## Supplementary data files for "Phase-separating fusion proteins drive cancer by dysregulating transcription through ectopic condensates": background_880.tsv

O14926	Cytoskeleton
O15013	Cytoskeleton
O15066	Cytoskeleton
O15083	Cytoskeleton
O43166	Cytoskeleton
O43182	Cytoskeleton
O43353	Cytoskeleton
O43566	Cytoskeleton
O43586	Cytoskeleton
O43924	Cytoskeleton
O60271	Cytoskeleton
O60282	Cytoskeleton
O60303	Cytoskeleton
O60333	Cytoskeleton
O75602	Cytoskeleton
O94830	Cytoskeleton
O94927	Cytoskeleton
O95678	Cytoskeleton
O96015	Cytoskeleton
P02549	Cytoskeleton
P04264	Cytoskeleton
P07332	Cytoskeleton
P08590	Cytoskeleton
P10911	Cytoskeleton
P11055	Cytoskeleton
P12035	Cytoskeleton
P13535	Cytoskeleton
P13645	Cytoskeleton
P13797	Cytoskeleton
P13861	Cytoskeleton
P14649	Cytoskeleton
P18206	Cytoskeleton
P19013	Cytoskeleton
P19429	Cytoskeleton
P27816	Cytoskeleton
P33241	Cytoskeleton
P35241	Cytoskeleton
P35580	Cytoskeleton
P35900	Cytoskeleton
P35908	Cytoskeleton
P40227	Cytoskeleton
P41219	Cytoskeleton
P42025	Cytoskeleton
P46821	Cytoskeleton
P48643	Cytoskeleton
P48681	Cytoskeleton
P49023	Cytoskeleton
P49356	Cytoskeleton
P52565	Cytoskeleton
P52566	Cytoskeleton
P52789	Cytoskeleton
P61163	Cytoskeleton
P62745	Cytoskeleton
P63172	Cytoskeleton
P63267	Cytoskeleton
P67936	Cytoskeleton
P78352	Cytoskeleton
Q00013	Cytoskeleton
Q02833	Cytoskeleton
Q04759	Cytoskeleton
Q07283	Cytoskeleton
Q07866	Cytoskeleton
Q08AG7	Cytoskeleton
Q13402	Cytoskeleton
Q13409	Cytoskeleton
Q13459	Cytoskeleton
Q13509	Cytoskeleton
Q13561	Cytoskeleton
Q13671	Cytoskeleton
Q13685	Cytoskeleton
Q13702	Cytoskeleton
Q13813	Cytoskeleton
Q13875	Cytoskeleton
Q13884	Cytoskeleton
Q14254	Cytoskeleton
Q15669	Cytoskeleton
Q15746	Cytoskeleton
Q15813	Cytoskeleton
Q15814	Cytoskeleton
Q2KHM9	Cytoskeleton
Q2V2M9	Cytoskeleton
Q32MZ4	Cytoskeleton
Q3B820	Cytoskeleton
Q3SY00	Cytoskeleton
Q3SY84	Cytoskeleton
Q494V2	Cytoskeleton
Q4G0P3	Cytoskeleton
Q4LDG9	Cytoskeleton
Q53G59	Cytoskeleton
Q5JST6	Cytoskeleton
Q5SW79	Cytoskeleton
Q5T0N1	Cytoskeleton
Q5T7N3	Cytoskeleton
Q5TB80	Cytoskeleton
Q5TZA2	Cytoskeleton
Q5VT25	Cytoskeleton
Q6DT37	Cytoskeleton
Q6IQ19	Cytoskeleton
Q6JBY9	Cytoskeleton
Q6KB66	Cytoskeleton
Q6NYC8	Cytoskeleton
Q6QNY1	Cytoskeleton
Q6ZP82	Cytoskeleton
Q6ZTW0	Cytoskeleton
Q6ZW33	Cytoskeleton
Q7Z3E5	Cytoskeleton
Q7Z406	Cytoskeleton
Q7Z4K8	Cytoskeleton
Q7Z4L5	Cytoskeleton
Q86TI2	Cytoskeleton
Q86V25	Cytoskeleton
Q86WH2	Cytoskeleton
Q86XJ1	Cytoskeleton
Q86YS3	Cytoskeleton
Q8IUD2	Cytoskeleton
Q8IVF4	Cytoskeleton
Q8IVL0	Cytoskeleton
Q8IW40	Cytoskeleton
Q8IWC1	Cytoskeleton
Q8IWG1	Cytoskeleton
Q8IWZ6	Cytoskeleton
Q8IY21	Cytoskeleton
Q8N0X2	Cytoskeleton
Q8N137	Cytoskeleton
Q8N157	Cytoskeleton
Q8N264	Cytoskeleton
Q8N300	Cytoskeleton
Q8N865	Cytoskeleton
Q8NA56	Cytoskeleton
Q8NBT0	Cytoskeleton
Q8NEV4	Cytoskeleton
Q8NHQ1	Cytoskeleton
Q8NHY3	Cytoskeleton
Q8TCI5	Cytoskeleton
Q8TD31	Cytoskeleton
Q8TDM6	Cytoskeleton
Q8WW24	Cytoskeleton
Q8WW35	Cytoskeleton
Q8WWN8	Cytoskeleton
Q8WYA0	Cytoskeleton
Q8WYR1	Cytoskeleton
Q92574	Cytoskeleton
Q92599	Cytoskeleton
Q92817	Cytoskeleton
Q969J3	Cytoskeleton
Q969X0	Cytoskeleton
Q96BD8	Cytoskeleton
Q96CW5	Cytoskeleton
Q96EY1	Cytoskeleton
Q96FJ2	Cytoskeleton
Q96GE4	Cytoskeleton
Q96IK1	Cytoskeleton
Q96LK0	Cytoskeleton
Q96M86	Cytoskeleton
Q96NA2	Cytoskeleton
Q96NL6	Cytoskeleton
Q96QP1	Cytoskeleton
Q96RY7	Cytoskeleton
Q9BR76	Cytoskeleton
Q9BT92	Cytoskeleton
Q9BTC0	Cytoskeleton
Q9BV36	Cytoskeleton
Q9BXB5	Cytoskeleton
Q9BYZ6	Cytoskeleton
Q9H329	Cytoskeleton
Q9H4B7	Cytoskeleton
Q9H4H8	Cytoskeleton
Q9H792	Cytoskeleton
Q9H892	Cytoskeleton
Q9HCH0	Cytoskeleton
Q9NQY0	Cytoskeleton
Q9NSB4	Cytoskeleton
Q9NUJ3	Cytoskeleton
Q9NVA2	Cytoskeleton
Q9NX95	Cytoskeleton
Q9NXR1	Cytoskeleton
Q9NY65	Cytoskeleton
Q9NZ20	Cytoskeleton
Q9NZR1	Cytoskeleton
Q9P0V9	Cytoskeleton
Q9P1A6	Cytoskeleton
Q9P209	Cytoskeleton
Q9P225	Cytoskeleton
Q9P2G4	Cytoskeleton
Q9UFH2	Cytoskeleton
Q9UH03	Cytoskeleton
Q9UHB6	Cytoskeleton
Q9UKI2	Cytoskeleton
Q9UKN7	Cytoskeleton
Q9ULC3	Cytoskeleton
Q9ULJ8	Cytoskeleton
Q9ULV4	Cytoskeleton
Q9UNT1	Cytoskeleton
Q9UPM9	Cytoskeleton
Q9UQ16	Cytoskeleton
Q9Y281	Cytoskeleton
Q9Y2D8	Cytoskeleton
Q9Y2G0	Cytoskeleton
Q9Y2H9	Cytoskeleton
Q9Y2Y0	Cytoskeleton
Q9Y3P9	Cytoskeleton
Q9Y496	Cytoskeleton
Q9Y4B5	Cytoskeleton
Q9Y4R7	Cytoskeleton
Q9Y5S2	Cytoskeleton
Q9Y6A5	Cytoskeleton
A0A0B4J2F2	Cytosol
A4D126	Cytosol
A5YM72	Cytosol
A6NDB9	Cytosol
A6NDG6	Cytosol
A8MTZ0	Cytosol
B3KU38	Cytosol
O00303	Cytosol
O00471	Cytosol
O14730	Cytosol
O14775	Cytosol
O14810	Cytosol
O15273	Cytosol
O15327	Cytosol
O15372	Cytosol
O43295	Cytosol
O43432	Cytosol
O43548	Cytosol
O43610	Cytosol
O43776	Cytosol
O43815	Cytosol
O60609	Cytosol
O60880	Cytosol
O75223	Cytosol
O75891	Cytosol
O75897	Cytosol
O75914	Cytosol
O94850	Cytosol
O94885	Cytosol
O94989	Cytosol
O95171	Cytosol
O95750	Cytosol
O96018	Cytosol
P00352	Cytosol
P00439	Cytosol
P01019	Cytosol
P01225	Cytosol
P04259	Cytosol
P05090	Cytosol
P05386	Cytosol
P08243	Cytosol
P08263	Cytosol
P09104	Cytosol
P09488	Cytosol
P09543	Cytosol
P10301	Cytosol
P11684	Cytosol
P12034	Cytosol
P15882	Cytosol
P17516	Cytosol
P17752	Cytosol
P18085	Cytosol
P19105	Cytosol
P20711	Cytosol
P21108	Cytosol
P23109	Cytosol
P23921	Cytosol
P24298	Cytosol
P24666	Cytosol
P24723	Cytosol
P26371	Cytosol
P26378	Cytosol
P26639	Cytosol
P26640	Cytosol
P27169	Cytosol
P30520	Cytosol
P31153	Cytosol
P31321	Cytosol
P32969	Cytosol
P35321	Cytosol
P35790	Cytosol
P40222	Cytosol
P42566	Cytosol
P46778	Cytosol
P46779	Cytosol
P48448	Cytosol
P49006	Cytosol
P49770	Cytosol
P49915	Cytosol
P50151	Cytosol
P50238	Cytosol
P52179	Cytosol
P52895	Cytosol
P54920	Cytosol
P55042	Cytosol
P55075	Cytosol
P55290	Cytosol
P56470	Cytosol
P59990	Cytosol
P60174	Cytosol
P60328	Cytosol
P60409	Cytosol
P60903	Cytosol
P61758	Cytosol
P61927	Cytosol
P61952	Cytosol
P61981	Cytosol
P62633	Cytosol
P62760	Cytosol
P62879	Cytosol
P62899	Cytosol
P62906	Cytosol
P62942	Cytosol
P63173	Cytosol
P78318	Cytosol
P78330	Cytosol
P78560	Cytosol
P81277	Cytosol
P98174	Cytosol
Q00796	Cytosol
Q00994	Cytosol
Q02543	Cytosol
Q02779	Cytosol
Q04756	Cytosol
Q05469	Cytosol
Q06141	Cytosol
Q07617	Cytosol
Q07889	Cytosol
Q08116	Cytosol
Q0VDD7	Cytosol
Q12815	Cytosol
Q12979	Cytosol
Q13009	Cytosol
Q13155	Cytosol
Q13237	Cytosol
Q13319	Cytosol
Q13322	Cytosol
Q13371	Cytosol
Q13630	Cytosol
Q14116	Cytosol
Q14533	Cytosol
Q14680	Cytosol
Q14CN4	Cytosol
Q14D04	Cytosol
Q15056	Cytosol
Q15102	Cytosol
Q15274	Cytosol
Q15323	Cytosol
Q15435	Cytosol
Q15465	Cytosol
Q15653	Cytosol
Q16352	Cytosol
Q16772	Cytosol
Q16774	Cytosol
Q1RMZ1	Cytosol
Q2M2I5	Cytosol
Q2NKX8	Cytosol
Q2VPK5	Cytosol
Q3SY46	Cytosol
Q58EX7	Cytosol
Q5SW24	Cytosol
Q5T5P2	Cytosol
Q5T752	Cytosol
Q5VVQ6	Cytosol
Q68DC2	Cytosol
Q6IMI6	Cytosol
Q6L8G4	Cytosol
Q6L8H1	Cytosol
Q6NUP7	Cytosol
Q6P4A8	Cytosol
Q6PCT2	Cytosol
Q6PKX4	Cytosol
Q6R327	Cytosol
Q6TFL4	Cytosol
Q6UWB4	Cytosol
Q6YHU6	Cytosol
Q6ZMT1	Cytosol
Q6ZRY4	Cytosol
Q6ZT98	Cytosol
Q6ZUI0	Cytosol
Q6ZUM4	Cytosol
Q765P7	Cytosol
Q7L7L0	Cytosol
Q7Z2X4	Cytosol
Q7Z3Z0	Cytosol
Q7Z4H3	Cytosol
Q7Z6B7	Cytosol
Q7Z6G3	Cytosol
Q7Z7G1	Cytosol
Q86UW6	Cytosol
Q86UY5	Cytosol
Q86XP0	Cytosol
Q86XT4	Cytosol
Q8IUB9	Cytosol
Q8IUC2	Cytosol
Q8IWZ3	Cytosol
Q8IXN7	Cytosol
Q8IZ41	Cytosol
Q8N335	Cytosol
Q8N3F0	Cytosol
Q8N4X5	Cytosol
Q8NB16	Cytosol
Q8NBQ5	Cytosol
Q8NC69	Cytosol
Q8ND04	Cytosol
Q8NEL9	Cytosol
Q8NEV9	Cytosol
Q8NFU3	Cytosol
Q8NHH1	Cytosol
Q8TC07	Cytosol
Q8TCU6	Cytosol
Q8TDQ7	Cytosol
Q8TF65	Cytosol
Q8WV28	Cytosol
Q8WVF1	Cytosol
Q8WXA3	Cytosol
Q8WXI2	Cytosol
Q8WYP3	Cytosol
Q92837	Cytosol
Q92997	Cytosol
Q93099	Cytosol
Q96A65	Cytosol
Q96D03	Cytosol
Q96DT6	Cytosol
Q96IJ6	Cytosol
Q96KN4	Cytosol
Q96KP1	Cytosol
Q96KR4	Cytosol
Q96LR2	Cytosol
Q96N76	Cytosol
Q96P44	Cytosol
Q96RU3	Cytosol
Q9BPU6	Cytosol
Q9BPX1	Cytosol
Q9BUH8	Cytosol
Q9BW04	Cytosol
Q9BX70	Cytosol
Q9BXL6	Cytosol
Q9BXT4	Cytosol
Q9BY44	Cytosol
Q9BYJ1	Cytosol
Q9BYP7	Cytosol
Q9BYP8	Cytosol
Q9BYQ2	Cytosol
Q9BYQ3	Cytosol
Q9BYQ8	Cytosol
Q9BYR0	Cytosol
Q9BYR2	Cytosol
Q9BZ72	Cytosol
Q9BZM2	Cytosol
Q9BZP6	Cytosol
Q9C0I1	Cytosol
Q9GZT4	Cytosol
Q9H227	Cytosol
Q9H2C0	Cytosol
Q9H3M7	Cytosol
Q9H4M3	Cytosol
Q9H4Y5	Cytosol
Q9H6P5	Cytosol
Q9H6T3	Cytosol
Q9H788	Cytosol
Q9H8Y5	Cytosol
Q9H900	Cytosol
Q9H9V9	Cytosol
Q9HAT8	Cytosol
Q9HCR9	Cytosol
Q9HCY8	Cytosol
Q9NP56	Cytosol
Q9NPH2	Cytosol
Q9NPP4	Cytosol
Q9NQ48	Cytosol
Q9NQW7	Cytosol
Q9NQX3	Cytosol
Q9NR23	Cytosol
Q9NR80	Cytosol
Q9NRF2	Cytosol
Q9NRJ4	Cytosol
Q9NSC5	Cytosol
Q9NUV9	Cytosol
Q9NZD2	Cytosol
Q9NZD4	Cytosol
Q9NZK7	Cytosol
Q9P0M2	Cytosol
Q9P0P0	Cytosol
Q9P212	Cytosol
Q9P2W3	Cytosol
Q9UBB6	Cytosol
Q9UBV4	Cytosol
Q9UDY6	Cytosol
Q9UHJ6	Cytosol
Q9UJT9	Cytosol
Q9UK97	Cytosol
Q9UL63	Cytosol
Q9ULU8	Cytosol
Q9UN86	Cytosol
Q9UNA1	Cytosol
Q9UPQ4	Cytosol
Q9Y238	Cytosol
Q9Y2D4	Cytosol
Q9Y2K3	Cytosol
Q9Y3M8	Cytosol
Q9Y490	Cytosol
Q9Y4H4	Cytosol
Q9Y4L5	Cytosol
Q9Y5P6	Cytosol
O00429	ER
O00562	ER
O14791	ER
O14939	ER
O43639	ER
O60613	ER
O60762	ER
O75718	ER
O76094	ER
O94979	ER
O95486	ER
O95793	ER
O95954	ER
P00367	ER
P00451	ER
P02647	ER
P02652	ER
P02787	ER
P02818	ER
P04114	ER
P07101	ER
P07225	ER
P08134	ER
P08582	ER
P08686	ER
P0DP58	ER
P12644	ER
P13987	ER
P14314	ER
P16333	ER
P20810	ER
P22748	ER
P26885	ER
P27918	ER
P30040	ER
P30838	ER
P35558	ER
P35606	ER
P43155	ER
P49662	ER
P51654	ER
P53621	ER
P55084	ER
P56705	ER
P61923	ER
P62341	ER
P62945	ER
P78329	ER
Q02818	ER
Q02928	ER
Q12955	ER
Q13017	ER
Q13162	ER
Q13393	ER
Q13438	ER
Q14457	ER
Q14554	ER
Q14697	ER
Q15382	ER
Q15436	ER
Q15437	ER
Q5FYB1	ER
Q5T4B2	ER
Q6NUQ1	ER
Q6P988	ER
Q6Q788	ER
Q6Y288	ER
Q7Z4H8	ER
Q86VP3	ER
Q8IV20	ER
Q8IWL2	ER
Q8IXB1	ER
Q8IYK4	ER
Q8N4F0	ER
Q8N8V4	ER
Q8NBP7	ER
Q8NCR0	ER
Q8TBF2	ER
Q8TC12	ER
Q8TD06	ER
Q8WUD1	ER
Q92734	ER
Q96AY3	ER
Q96CS3	ER
Q96E22	ER
Q96EG1	ER
Q96EK6	ER
Q96SL4	ER
Q99683	ER
Q9BS26	ER
Q9BT22	ER
Q9BV94	ER
Q9BZM6	ER
Q9BZR6	ER
Q9H0U4	ER
Q9H8Y8	ER
Q9HCN8	ER
Q9NP70	ER
Q9NUV7	ER
Q9NX74	ER
Q9P2G3	ER
Q9P2K2	ER
Q9UBF2	ER
Q9Y2B2	ER
Q9Y3R0	ER
Q9Y4I1	ER
Q9Y5K3	ER
Q6P531	External membrane TMP
Q6UX71	External membrane TMP
Q8IZ96	External membrane TMP
Q96DZ9	External membrane TMP
A1KZ92	Extracellular
A6NMZ7	Extracellular
A8TX70	Extracellular
O00187	Extracellular
O00300	Extracellular
O14905	Extracellular
O15230	Extracellular
O15444	Extracellular
O43323	Extracellular
O43405	Extracellular
O43827	Extracellular
O43866	Extracellular
O60882	Extracellular
O75356	Extracellular
O76061	Extracellular
O95445	Extracellular
O95715	Extracellular
O95813	Extracellular
O95970	Extracellular
P00734	Extracellular
P01034	Extracellular
P01042	Extracellular
P01266	Extracellular
P01270	Extracellular
P01562	Extracellular
P01571	Extracellular
P01593	Extracellular
P01594	Extracellular
P01597	Extracellular
P01615	Extracellular
P01699	Extracellular
P01700	Extracellular
P01704	Extracellular
P01721	Extracellular
P01743	Extracellular
P01766	Extracellular
P01767	Extracellular
P01772	Extracellular
P01814	Extracellular
P01854	Extracellular
P01871	Extracellular
P01880	Extracellular
P02452	Extracellular
P03956	Extracellular
P03971	Extracellular
P03973	Extracellular
P04004	Extracellular
P04070	Extracellular
P04085	Extracellular
P04118	Extracellular
P04180	Extracellular
P05112	Extracellular
P05113	Extracellular
P05155	Extracellular
P05156	Extracellular
P05997	Extracellular
P07477	Extracellular
P08185	Extracellular
P08476	Extracellular
P08519	Extracellular
P08697	Extracellular
P08861	Extracellular
P09237	Extracellular
P09341	Extracellular
P0CW18	Extracellular
P0DPK3	Extracellular
P0DPK4	Extracellular
P10997	Extracellular
P12107	Extracellular
P12109	Extracellular
P12429	Extracellular
P13725	Extracellular
P14138	Extracellular
P14210	Extracellular
P18428	Extracellular
P19876	Extracellular
P20908	Extracellular
P22003	Extracellular
P22079	Extracellular
P22352	Extracellular
P23083	Extracellular
P23142	Extracellular
P23352	Extracellular
P25067	Extracellular
P26927	Extracellular
P27658	Extracellular
P28300	Extracellular
P29279	Extracellular
P29622	Extracellular
P35443	Extracellular
P35555	Extracellular
P35556	Extracellular
P35625	Extracellular
P35858	Extracellular
P39060	Extracellular
P40225	Extracellular
P41159	Extracellular
P41221	Extracellular
P48052	Extracellular
P49763	Extracellular
P50454	Extracellular
P51671	Extracellular
P55083	Extracellular
P56730	Extracellular
P59861	Extracellular
P60568	Extracellular
P61278	Extracellular
P80188	Extracellular
P81172	Extracellular
P98066	Extracellular
Q02985	Extracellular
Q03591	Extracellular
Q05707	Extracellular
Q08380	Extracellular
Q13007	Extracellular
Q13093	Extracellular
Q13201	Extracellular
Q13790	Extracellular
Q14213	Extracellular
Q14520	Extracellular
Q14623	Extracellular
Q14766	Extracellular
Q14767	Extracellular
Q15063	Extracellular
Q15848	Extracellular
Q16270	Extracellular
Q16627	Extracellular
Q16674	Extracellular
Q53H76	Extracellular
Q5D862	Extracellular
Q5T4F7	Extracellular
Q5VYX0	Extracellular
Q63HQ2	Extracellular
Q6E0U4	Extracellular
Q6UW15	Extracellular
Q6UXB2	Extracellular
Q6UXB8	Extracellular
Q6WN34	Extracellular
Q6XZB0	Extracellular
Q6ZMJ4	Extracellular
Q6ZRI0	Extracellular
Q76M96	Extracellular
Q86UN3	Extracellular
Q8IVL8	Extracellular
Q8IWY4	Extracellular
Q8N2E6	Extracellular
Q8NFW1	Extracellular
Q8TAD2	Extracellular
Q8TAT2	Extracellular
Q8TE56	Extracellular
Q8TE60	Extracellular
Q8WWQ2	Extracellular
Q92484	Extracellular
Q92563	Extracellular
Q96HF1	Extracellular
Q96RW7	Extracellular
Q99542	Extracellular
Q99616	Extracellular
Q99935	Extracellular
Q9GZU5	Extracellular
Q9GZV7	Extracellular
Q9GZZ7	Extracellular
Q9H1J5	Extracellular
Q9H324	Extracellular
Q9H3U7	Extracellular
Q9HB63	Extracellular
Q9HBE4	Extracellular
Q9NQ79	Extracellular
Q9NR99	Extracellular
Q9NRE1	Extracellular
Q9NS15	Extracellular
Q9NS71	Extracellular
Q9NWH7	Extracellular
Q9NY84	Extracellular
Q9NYY1	Extracellular
Q9UI42	Extracellular
Q9UKZ9	Extracellular
Q9UNA0	Extracellular
Q9Y646	Extracellular
Q9Y6R7	Extracellular
O14910	Extracellular vesicle
P04278	Extracellular vesicle
P56703	Extracellular vesicle
Q5THJ4	Extracellular vesicle
O14773	Golgi
O15357	Golgi
O43617	Golgi
O43747	Golgi
O60551	Golgi
O75534	Golgi
O75865	Golgi
O76081	Golgi
O95782	Golgi
O95996	Golgi
O96013	Golgi
P22681	Golgi
P46459	Golgi
P50570	Golgi
P59666	Golgi
P61601	Golgi
P62166	Golgi
P80303	Golgi
Q00973	Golgi
Q01524	Golgi
Q05084	Golgi
Q05329	Golgi
Q0D2H9	Golgi
Q13464	Golgi
Q13636	Golgi
Q15139	Golgi
Q15691	Golgi
Q53HC9	Golgi
Q5JTD0	Golgi
Q5T5U3	Golgi
Q5U651	Golgi
Q6IQ22	Golgi
Q7Z6J0	Golgi
Q7Z7M8	Golgi
Q8N307	Golgi
Q8N6H7	Golgi
Q8NES3	Golgi
Q8WVM8	Golgi
Q92546	Golgi
Q92609	Golgi
Q96AX2	Golgi
Q96GW7	Golgi
Q96JE9	Golgi
Q96NX5	Golgi
Q9HAS0	Golgi
Q9HB20	Golgi
Q9HD26	Golgi
Q9NP61	Golgi
Q9NRD5	Golgi
Q9NX57	Golgi
Q9P2E5	Golgi
Q9UN36	Golgi
Q9UNA3	Golgi
Q9UPN3	Golgi
Q9Y3A3	Golgi
Q9Y3R5	Golgi
A0A0B4J2F0	Inner membrane TMP
A0AVI4	Inner membrane TMP
A0PK00	Inner membrane TMP
O00217	Inner membrane TMP
O00391	Inner membrane TMP
O14521	Inner membrane TMP
O14524	Inner membrane TMP
O14561	Inner membrane TMP
O14569	Inner membrane TMP
O14828	Inner membrane TMP
O14967	Inner membrane TMP
O15342	Inner membrane TMP
O15503	Inner membrane TMP
O43174	Inner membrane TMP
O43286	Inner membrane TMP
O43462	Inner membrane TMP
O43567	Inner membrane TMP
O43808	Inner membrane TMP
O43889	Inner membrane TMP
O60337	Inner membrane TMP
O60507	Inner membrane TMP
O60830	Inner membrane TMP
O60831	Inner membrane TMP
O60909	Inner membrane TMP
O75027	Inner membrane TMP
O75063	Inner membrane TMP
O75173	Inner membrane TMP
O75192	Inner membrane TMP
O75460	Inner membrane TMP
O75845	Inner membrane TMP
O75880	Inner membrane TMP
O94876	Inner membrane TMP
O95139	Inner membrane TMP
O95168	Inner membrane TMP
O95182	Inner membrane TMP
O95202	Inner membrane TMP
O95461	Inner membrane TMP
O95563	Inner membrane TMP
O95772	Inner membrane TMP
O95807	Inner membrane TMP
O96008	Inner membrane TMP
O96014	Inner membrane TMP
O96024	Inner membrane TMP
P00395	Inner membrane TMP
P00414	Inner membrane TMP
P03891	Inner membrane TMP
P05181	Inner membrane TMP
P05496	Inner membrane TMP
P06133	Inner membrane TMP
P08684	Inner membrane TMP
P13073	Inner membrane TMP
P14406	Inner membrane TMP
P14679	Inner membrane TMP
P24310	Inner membrane TMP
P24462	Inner membrane TMP
P26439	Inner membrane TMP
P30405	Inner membrane TMP
P35503	Inner membrane TMP
P35610	Inner membrane TMP
P37059	Inner membrane TMP
P38435	Inner membrane TMP
P40305	Inner membrane TMP
P49069	Inner membrane TMP
P49326	Inner membrane TMP
P49641	Inner membrane TMP
P51797	Inner membrane TMP
P51798	Inner membrane TMP
P51970	Inner membrane TMP
P52848	Inner membrane TMP
P53801	Inner membrane TMP
P54829	Inner membrane TMP
P57054	Inner membrane TMP
P57727	Inner membrane TMP
Q11130	Inner membrane TMP
Q12770	Inner membrane TMP
Q12772	Inner membrane TMP
Q12893	Inner membrane TMP
Q13190	Inner membrane TMP
Q13370	Inner membrane TMP
Q13423	Inner membrane TMP
Q14318	Inner membrane TMP
Q14432	Inner membrane TMP
Q14534	Inner membrane TMP
Q14656	Inner membrane TMP
Q14789	Inner membrane TMP
Q15526	Inner membrane TMP
Q15785	Inner membrane TMP
Q16795	Inner membrane TMP
Q16842	Inner membrane TMP
Q3ZAQ7	Inner membrane TMP
Q49A17	Inner membrane TMP
Q53EU6	Inner membrane TMP
Q53F39	Inner membrane TMP
Q58DX5	Inner membrane TMP
Q58HT5	Inner membrane TMP
Q5BJD5	Inner membrane TMP
Q5BJH7	Inner membrane TMP
Q5SGD2	Inner membrane TMP
Q5SNT2	Inner membrane TMP
Q5TGZ0	Inner membrane TMP
Q643R3	Inner membrane TMP
Q6DN14	Inner membrane TMP
Q6NSJ0	Inner membrane TMP
Q6NUQ4	Inner membrane TMP
Q6P1Q0	Inner membrane TMP
Q6QHC5	Inner membrane TMP
Q6UW60	Inner membrane TMP
Q6UX98	Inner membrane TMP
Q6UXV4	Inner membrane TMP
Q6ZMG9	Inner membrane TMP
Q6ZNC8	Inner membrane TMP
Q70HW3	Inner membrane TMP
Q70SY1	Inner membrane TMP
Q75T13	Inner membrane TMP
Q76EJ3	Inner membrane TMP
Q7KZN9	Inner membrane TMP
Q7L5A8	Inner membrane TMP
Q7Z3C6	Inner membrane TMP
Q7Z6J6	Inner membrane TMP
Q7Z7M9	Inner membrane TMP
Q86SF2	Inner membrane TMP
Q86SK9	Inner membrane TMP
Q86TM6	Inner membrane TMP
Q86UD3	Inner membrane TMP
Q86W10	Inner membrane TMP
Q86X52	Inner membrane TMP
Q86XS8	Inner membrane TMP
Q86Y82	Inner membrane TMP
Q8IUH8	Inner membrane TMP
Q8IXI1	Inner membrane TMP
Q8IXK2	Inner membrane TMP
Q8IY34	Inner membrane TMP
Q8N114	Inner membrane TMP
Q8N386	Inner membrane TMP
Q8N6G5	Inner membrane TMP
Q8N6R1	Inner membrane TMP
Q8N766	Inner membrane TMP
Q8NBM4	Inner membrane TMP
Q8NBW4	Inner membrane TMP
Q8NC42	Inner membrane TMP
Q8NCH0	Inner membrane TMP
Q8NHH9	Inner membrane TMP
Q8NHS3	Inner membrane TMP
Q8TAC2	Inner membrane TMP
Q8TAG5	Inner membrane TMP
Q8TBG9	Inner membrane TMP
Q8TC36	Inner membrane TMP
Q8TC41	Inner membrane TMP
Q8TCJ2	Inner membrane TMP
Q8TEB9	Inner membrane TMP
Q8TEM1	Inner membrane TMP
Q8TEY5	Inner membrane TMP
Q8WTR4	Inner membrane TMP
Q8WVE7	Inner membrane TMP
Q8WVX3	Inner membrane TMP
Q8WVZ1	Inner membrane TMP
Q8WXF7	Inner membrane TMP
Q8WZA1	Inner membrane TMP
Q92535	Inner membrane TMP
Q92611	Inner membrane TMP
Q92685	Inner membrane TMP
Q969S8	Inner membrane TMP
Q96A57	Inner membrane TMP
Q96A59	Inner membrane TMP
Q96AA3	Inner membrane TMP
Q96B42	Inner membrane TMP
Q96B96	Inner membrane TMP
Q96CC6	Inner membrane TMP
Q96D59	Inner membrane TMP
Q96EC8	Inner membrane TMP
Q96FL9	Inner membrane TMP
Q96FM1	Inner membrane TMP
Q96H72	Inner membrane TMP
Q96N19	Inner membrane TMP
Q96S52	Inner membrane TMP
Q9BPX6	Inner membrane TMP
Q9BQA9	Inner membrane TMP
Q9BTX3	Inner membrane TMP
Q9BUB7	Inner membrane TMP
Q9BVG9	Inner membrane TMP
Q9BVX2	Inner membrane TMP
Q9BY08	Inner membrane TMP
Q9BYC5	Inner membrane TMP
Q9BYG0	Inner membrane TMP
Q9BYH1	Inner membrane TMP
Q9BZW4	Inner membrane TMP
Q9GZP9	Inner membrane TMP
Q9GZR5	Inner membrane TMP
Q9GZS9	Inner membrane TMP
Q9H0X9	Inner membrane TMP
Q9H2V7	Inner membrane TMP
Q9H3Q3	Inner membrane TMP
Q9H7F0	Inner membrane TMP
Q9H8X9	Inner membrane TMP
Q9H936	Inner membrane TMP
Q9HBH5	Inner membrane TMP
Q9HBI6	Inner membrane TMP
Q9HD20	Inner membrane TMP
Q9NPE6	Inner membrane TMP
Q9NPR9	Inner membrane TMP
Q9NQ11	Inner membrane TMP
Q9NQQ7	Inner membrane TMP
Q9NR77	Inner membrane TMP
Q9NRB3	Inner membrane TMP
Q9NS64	Inner membrane TMP
Q9NSK7	Inner membrane TMP
Q9NUQ2	Inner membrane TMP
Q9NX62	Inner membrane TMP
Q9NX63	Inner membrane TMP
Q9NZ45	Inner membrane TMP
Q9P0S9	Inner membrane TMP
Q9P2K9	Inner membrane TMP
Q9UBJ2	Inner membrane TMP
Q9UBM7	Inner membrane TMP
Q9UBV7	Inner membrane TMP
Q9UHF3	Inner membrane TMP
Q9UIV8	Inner membrane TMP
Q9UJA2	Inner membrane TMP
Q9UKV5	Inner membrane TMP
Q9UL19	Inner membrane TMP
Q9ULH0	Inner membrane TMP
Q9UMX3	Inner membrane TMP
Q9Y4C5	Inner membrane TMP
Q9Y4P3	Inner membrane TMP
Q9Y512	Inner membrane TMP
Q9Y5U4	Inner membrane TMP
Q9Y5Z6	Inner membrane TMP
Q9Y679	Inner membrane TMP
Q9Y6A1	Inner membrane TMP
Q9Y6I9	Inner membrane TMP
A3KMH1	Mitochondrium
A6NJ78	Mitochondrium
A6NK58	Mitochondrium
A8MUP2	Mitochondrium
O00411	Mitochondrium
O00746	Mitochondrium
O14879	Mitochondrium
O15228	Mitochondrium
O15528	Mitochondrium
O43521	Mitochondrium
O43716	Mitochondrium
O43766	Mitochondrium
O43900	Mitochondrium
O60218	Mitochondrium
O60220	Mitochondrium
O75094	Mitochondrium
O75208	Mitochondrium
O75874	Mitochondrium
O75896	Mitochondrium
O75936	Mitochondrium
O94925	Mitochondrium
O95153	Mitochondrium
O95865	Mitochondrium
O95900	Mitochondrium
P00374	Mitochondrium
P00390	Mitochondrium
P00480	Mitochondrium
P05108	Mitochondrium
P05186	Mitochondrium
P10109	Mitochondrium
P10606	Mitochondrium
P11586	Mitochondrium
P12081	Mitochondrium
P13804	Mitochondrium
P14854	Mitochondrium
P17540	Mitochondrium
P19099	Mitochondrium
P19367	Mitochondrium
P21549	Mitochondrium
P22033	Mitochondrium
P23368	Mitochondrium
P23434	Mitochondrium
P25874	Mitochondrium
P27144	Mitochondrium
P30048	Mitochondrium
P30049	Mitochondrium
P30084	Mitochondrium
P32322	Mitochondrium
P35914	Mitochondrium
P36542	Mitochondrium
P36551	Mitochondrium
P41247	Mitochondrium
P41250	Mitochondrium
P48047	Mitochondrium
P48163	Mitochondrium
P48200	Mitochondrium
P48723	Mitochondrium
P49411	Mitochondrium
P49588	Mitochondrium
P49590	Mitochondrium
P49675	Mitochondrium
P49914	Mitochondrium
P52790	Mitochondrium
P53597	Mitochondrium
P53701	Mitochondrium
P54687	Mitochondrium
P54868	Mitochondrium
P54886	Mitochondrium
P55851	Mitochondrium
P55957	Mitochondrium
P61604	Mitochondrium
P82930	Mitochondrium
Q00059	Mitochondrium
Q13057	Mitochondrium
Q13825	Mitochondrium
Q14061	Mitochondrium
Q14197	Mitochondrium
Q14689	Mitochondrium
Q16548	Mitochondrium
Q16595	Mitochondrium
Q16762	Mitochondrium
Q16773	Mitochondrium
Q16775	Mitochondrium
Q2M3C7	Mitochondrium
Q2TB90	Mitochondrium
Q38SD2	Mitochondrium
Q49AM1	Mitochondrium
Q49B96	Mitochondrium
Q4G0N4	Mitochondrium
Q4G0S4	Mitochondrium
Q53FZ2	Mitochondrium
Q5JPH6	Mitochondrium
Q5JTZ9	Mitochondrium
Q5ST30	Mitochondrium
Q5T160	Mitochondrium
Q5T1C6	Mitochondrium
Q5TEU4	Mitochondrium
Q5U5X0	Mitochondrium
Q68DD2	Mitochondrium
Q6IN84	Mitochondrium
Q6JQN1	Mitochondrium
Q6NVY1	Mitochondrium
Q6P087	Mitochondrium
Q6P461	Mitochondrium
Q6P4F2	Mitochondrium
Q6SZW1	Mitochondrium
Q7L3V2	Mitochondrium
Q7L592	Mitochondrium
Q7L5Y1	Mitochondrium
Q86UT6	Mitochondrium
Q86WA6	Mitochondrium
Q86YH6	Mitochondrium
Q8IVS2	Mitochondrium
Q8IXQ9	Mitochondrium
Q8IYJ2	Mitochondrium
Q8N0X4	Mitochondrium
Q8N0X7	Mitochondrium
Q8N183	Mitochondrium
Q8N4E7	Mitochondrium
Q8N9M5	Mitochondrium
Q8NBN7	Mitochondrium
Q8NCW5	Mitochondrium
Q8NFV4	Mitochondrium
Q8NI37	Mitochondrium
Q8NI60	Mitochondrium
Q8WV60	Mitochondrium
Q8WVM0	Mitochondrium
Q8WWC4	Mitochondrium
Q8WWV3	Mitochondrium
Q8WXI4	Mitochondrium
Q92506	Mitochondrium
Q92667	Mitochondrium
Q969G6	Mitochondrium
Q969Y2	Mitochondrium
Q969Z0	Mitochondrium
Q969Z3	Mitochondrium
Q96BY2	Mitochondrium
Q96CB9	Mitochondrium
Q96CM8	Mitochondrium
Q96EL3	Mitochondrium
Q96EY8	Mitochondrium
Q96HY7	Mitochondrium
Q96I99	Mitochondrium
Q96IL0	Mitochondrium
Q96PE7	Mitochondrium
Q96QK1	Mitochondrium
Q96RP9	Mitochondrium
Q96RR1	Mitochondrium
Q96SZ6	Mitochondrium
Q99714	Mitochondrium
Q99797	Mitochondrium
Q99798	Mitochondrium
Q9BSH4	Mitochondrium
Q9BSQ5	Mitochondrium
Q9BUK6	Mitochondrium
Q9BV79	Mitochondrium
Q9BVL4	Mitochondrium
Q9BXH1	Mitochondrium
Q9BYV7	Mitochondrium
Q9BZY9	Mitochondrium
Q9GZQ8	Mitochondrium
Q9GZT8	Mitochondrium
Q9H0B3	Mitochondrium
Q9H3J6	Mitochondrium
Q9H4B0	Mitochondrium
Q9H4K7	Mitochondrium
Q9H5Q4	Mitochondrium
Q9H8K7	Mitochondrium
Q9H903	Mitochondrium
Q9H974	Mitochondrium
Q9HAC7	Mitochondrium
Q9HBH1	Mitochondrium
Q9HC36	Mitochondrium
Q9HCC0	Mitochondrium
Q9NNW7	Mitochondrium
Q9NR28	Mitochondrium
Q9NUB1	Mitochondrium
Q9NVA1	Mitochondrium
Q9NVI7	Mitochondrium
Q9NWQ9	Mitochondrium
Q9NWS8	Mitochondrium
Q9P032	Mitochondrium
Q9P0J1	Mitochondrium
Q9UHK6	Mitochondrium
Q9UHN1	Mitochondrium
Q9UI32	Mitochondrium
Q9UKU7	Mitochondrium
Q9UMX5	Mitochondrium
Q9Y2Q3	Mitochondrium
Q9Y3A0	Mitochondrium
Q9Y3B7	Mitochondrium
Q9Y3D3	Mitochondrium
Q9Y3E2	Mitochondrium
Q9Y5R4	Mitochondrium
Q9Y619	Mitochondrium
Q9Y6G3	Mitochondrium
Q9Y6J8	Mitochondrium
Q9Y6N5	Mitochondrium
A0JLT2	Nucleus
A1L167	Nucleus
A1Z1Q3	Nucleus
A2A288	Nucleus
A8MT69	Nucleus
A8MTQ0	Nucleus
O00299	Nucleus
O00327	Nucleus
O14529	Nucleus
O14595	Nucleus
O14607	Nucleus
O14686	Nucleus
O14771	Nucleus
O14948	Nucleus
O14978	Nucleus
O15178	Nucleus
O15355	Nucleus
O15535	Nucleus
O43172	Nucleus
O43364	Nucleus
O43513	Nucleus
O43711	Nucleus
O43763	Nucleus
O43918	Nucleus
O60519	Nucleus
O60524	Nucleus
O60675	Nucleus
O60806	Nucleus
O60812	Nucleus
O60870	Nucleus
O60885	Nucleus
O75182	Nucleus
O75312	Nucleus
O75367	Nucleus
O75446	Nucleus
O75486	Nucleus
O75494	Nucleus
O75582	Nucleus
O75586	Nucleus
O75604	Nucleus
O75643	Nucleus
O76076	Nucleus
O94768	Nucleus
O94842	Nucleus
O95096	Nucleus
O95218	Nucleus
O95319	Nucleus
O95343	Nucleus
O95365	Nucleus
O95409	Nucleus
O95985	Nucleus
O96028	Nucleus
P01100	Nucleus
P01160	Nucleus
P04198	Nucleus
P05412	Nucleus
P07438	Nucleus
P08047	Nucleus
P08048	Nucleus
P09012	Nucleus
P09016	Nucleus
P09017	Nucleus
P09086	Nucleus
P0C0S8	Nucleus
P0C7T5	Nucleus
P0DJD3	Nucleus
P0DME0	Nucleus
P0DP91	Nucleus
P10073	Nucleus
P11161	Nucleus
P11831	Nucleus
P15407	Nucleus
P16519	Nucleus
P17028	Nucleus
P17041	Nucleus
P18583	Nucleus
P20585	Nucleus
P23760	Nucleus
P23769	Nucleus
P24278	Nucleus
P24522	Nucleus
P26358	Nucleus
P27694	Nucleus
P28749	Nucleus
P32519	Nucleus
P33316	Nucleus
P35269	Nucleus
P35716	Nucleus
P40938	Nucleus
P41223	Nucleus
P43694	Nucleus
P48382	Nucleus
P48443	Nucleus
P49639	Nucleus
P49643	Nucleus
P49760	Nucleus
P49798	Nucleus
P49842	Nucleus
P51513	Nucleus
P51610	Nucleus
P51814	Nucleus
P51817	Nucleus
P51858	Nucleus
P51948	Nucleus
P51956	Nucleus
P52951	Nucleus
P53567	Nucleus
P54274	Nucleus
P55854	Nucleus
P56270	Nucleus
P56545	Nucleus
P57055	Nucleus
P57071	Nucleus
P57073	Nucleus
P58340	Nucleus
P59046	Nucleus
P59923	Nucleus
P61244	Nucleus
P61925	Nucleus
P68431	Nucleus
P84550	Nucleus
P85037	Nucleus
Q00403	Nucleus
Q00688	Nucleus
Q01081	Nucleus
Q02930	Nucleus
Q03060	Nucleus
Q03181	Nucleus
Q03933	Nucleus
Q04726	Nucleus
Q04727	Nucleus
Q05925	Nucleus
Q06455	Nucleus
Q07864	Nucleus
Q07869	Nucleus
Q08050	Nucleus
Q08170	Nucleus
Q0D2K3	Nucleus
Q10570	Nucleus
Q12765	Nucleus
Q12926	Nucleus
Q13129	Nucleus
Q13156	Nucleus
Q13207	Nucleus
Q13503	Nucleus
Q13506	Nucleus
Q13516	Nucleus
Q13595	Nucleus
Q14135	Nucleus
Q14190	Nucleus
Q14202	Nucleus
Q14331	Nucleus
Q14657	Nucleus
Q14690	Nucleus
Q14814	Nucleus
Q14929	Nucleus
Q14995	Nucleus
Q15054	Nucleus
Q15170	Nucleus
Q15393	Nucleus
Q15543	Nucleus
Q15596	Nucleus
Q15645	Nucleus
Q15652	Nucleus
Q15772	Nucleus
Q16254	Nucleus
Q16385	Nucleus
Q16533	Nucleus
Q16534	Nucleus
Q16649	Nucleus
Q16695	Nucleus
Q2KHN1	Nucleus
Q2QGD7	Nucleus
Q2VWA4	Nucleus
Q2YD98	Nucleus
Q33E94	Nucleus
Q4FZB7	Nucleus
Q4G163	Nucleus
Q4L180	Nucleus
Q53H47	Nucleus
Q5EE01	Nucleus
Q5TKA1	Nucleus
Q5U5Q3	Nucleus
Q5VTR2	Nucleus
Q5VWX1	Nucleus
Q5VZF2	Nucleus
Q63ZY6	Nucleus
Q68CJ6	Nucleus
Q6EEV6	Nucleus
Q6P9F0	Nucleus
Q6PJG6	Nucleus
Q6PRD7	Nucleus
Q6TGC4	Nucleus
Q6UXN9	Nucleus
Q6ZN57	Nucleus
Q71UI9	Nucleus
Q7L2J0	Nucleus
Q7L5A3	Nucleus
Q7RTU7	Nucleus
Q7Z7C8	Nucleus
Q86VE0	Nucleus
Q86VY4	Nucleus
Q86XA0	Nucleus
Q86Y97	Nucleus
Q86YP4	Nucleus
Q8IUE6	Nucleus
Q8IWI9	Nucleus
Q8IWY8	Nucleus
Q8IXF0	Nucleus
Q8IXK0	Nucleus
Q8IY81	Nucleus
Q8IYS1	Nucleus
Q8IYT2	Nucleus
Q8IZA3	Nucleus
Q8IZL9	Nucleus
Q8IZU3	Nucleus
Q8N104	Nucleus
Q8N5D0	Nucleus
Q8N7X4	Nucleus
Q8NB12	Nucleus
Q8NB78	Nucleus
Q8NBF1	Nucleus
Q8NCF5	Nucleus
Q8ND76	Nucleus
Q8NEM7	Nucleus
Q8NEZ4	Nucleus
Q8NFT6	Nucleus
Q8NFU5	Nucleus
Q8NI27	Nucleus
Q8TAQ2	Nucleus
Q8TAT5	Nucleus
Q8TAX0	Nucleus
Q8TBJ5	Nucleus
Q8TCJ0	Nucleus
Q8TD91	Nucleus
Q8TF50	Nucleus
Q8WUA4	Nucleus
Q8WV07	Nucleus
Q8WV44	Nucleus
Q8WVY7	Nucleus
Q8WW38	Nucleus
Q8WWY6	Nucleus
Q8WXC6	Nucleus
Q8WYH8	Nucleus
Q92585	Nucleus
Q92618	Nucleus
Q92750	Nucleus
Q92879	Nucleus
Q92886	Nucleus
Q92979	Nucleus
Q92988	Nucleus
Q93077	Nucleus
Q969G2	Nucleus
Q969T9	Nucleus
Q96AK3	Nucleus
Q96BD5	Nucleus
Q96BR6	Nucleus
Q96C55	Nucleus
Q96D09	Nucleus
Q96DF8	Nucleus
Q96EP1	Nucleus
Q96HA7	Nucleus
Q96HW7	Nucleus
Q96JL9	Nucleus
Q96JM7	Nucleus
Q96KR7	Nucleus
Q96L96	Nucleus
Q96MX3	Nucleus
Q96N67	Nucleus
Q96N95	Nucleus
Q96NC0	Nucleus
Q96NG5	Nucleus
Q96QD9	Nucleus
Q96RE7	Nucleus
Q96RN5	Nucleus
Q96S55	Nucleus
Q96S94	Nucleus
Q96SI9	Nucleus
Q96T88	Nucleus
Q99575	Nucleus
Q99853	Nucleus
Q99929	Nucleus
Q9BQF6	Nucleus
Q9BT81	Nucleus
Q9BTA9	Nucleus
Q9BU19	Nucleus
Q9BUY5	Nucleus
Q9BW11	Nucleus
Q9BWE0	Nucleus
Q9BWJ5	Nucleus
Q9BXF3	Nucleus
Q9BXT8	Nucleus
Q9BY41	Nucleus
Q9BYK8	Nucleus
Q9BYU1	Nucleus
Q9BZZ5	Nucleus
Q9C0A1	Nucleus
Q9C0J8	Nucleus
Q9C0K0	Nucleus
Q9GZV8	Nucleus
Q9H0J9	Nucleus
Q9H0L4	Nucleus
Q9H1R3	Nucleus
Q9H2H8	Nucleus
Q9H3R0	Nucleus
Q9H4T2	Nucleus
Q9H5F2	Nucleus
Q9H5P4	Nucleus
Q9H5U6	Nucleus
Q9H611	Nucleus
Q9H6I2	Nucleus
Q9H7H0	Nucleus
Q9H8T0	Nucleus
Q9H9L7	Nucleus
Q9H9Q4	Nucleus
Q9H9S0	Nucleus
Q9HAF1	Nucleus
Q9HAJ7	Nucleus
Q9HAN9	Nucleus
Q9HAZ1	Nucleus
Q9HB58	Nucleus
Q9HCE5	Nucleus
Q9HCI5	Nucleus
Q9HCU9	Nucleus
Q9NP66	Nucleus
Q9NPC7	Nucleus
Q9NPI8	Nucleus
Q9NQ31	Nucleus
Q9NQI0	Nucleus
Q9NQZ3	Nucleus
Q9NRC8	Nucleus
Q9NRG0	Nucleus
Q9NSC2	Nucleus
Q9NTW7	Nucleus
Q9NUW8	Nucleus
Q9NUX5	Nucleus
Q9NV31	Nucleus
Q9NW75	Nucleus
Q9NWK9	Nucleus
Q9NWS9	Nucleus
Q9NX07	Nucleus
Q9NXH9	Nucleus
Q9NYF8	Nucleus
Q9NZP6	Nucleus
Q9NZU5	Nucleus
Q9P0K8	Nucleus
Q9P0R6	Nucleus
Q9P0W2	Nucleus
Q9P1T7	Nucleus
Q9P267	Nucleus
Q9P2D0	Nucleus
Q9P2W1	Nucleus
Q9UBR4	Nucleus
Q9UBT6	Nucleus
Q9UBY9	Nucleus
Q9UBZ9	Nucleus
Q9UDV6	Nucleus
Q9UHB7	Nucleus
Q9UHF7	Nucleus
Q9UHJ3	Nucleus
Q9UHV8	Nucleus
Q9UIA9	Nucleus
Q9UID6	Nucleus
Q9UIF7	Nucleus
Q9UIL8	Nucleus
Q9UIS9	Nucleus
Q9UJL9	Nucleus
Q9UJW9	Nucleus
Q9UK33	Nucleus
Q9UKI8	Nucleus
Q9UKM9	Nucleus
Q9UKX7	Nucleus
Q9UL17	Nucleus
Q9UL40	Nucleus
Q9ULV3	Nucleus
Q9ULX6	Nucleus
Q9UPN6	Nucleus
Q9Y243	Nucleus
Q9Y2F5	Nucleus
Q9Y2K5	Nucleus
Q9Y2P7	Nucleus
Q9Y3C6	Nucleus
Q9Y3E1	Nucleus
Q9Y3M9	Nucleus
Q9Y3S2	Nucleus
Q9Y4A8	Nucleus
Q9Y4C8	Nucleus
Q9Y4K0	Nucleus
Q9Y4Z2	Nucleus
Q9Y570	Nucleus
Q9Y5Q3	Nucleus
Q9Y6F8	Nucleus
A0AVK6	Nucleus/cytoplasm shuttling
A4D1E9	Nucleus/cytoplasm shuttling
A5LHX3	Nucleus/cytoplasm shuttling
A9UHW6	Nucleus/cytoplasm shuttling
A9YTQ3	Nucleus/cytoplasm shuttling
B0I1T2	Nucleus/cytoplasm shuttling
O00139	Nucleus/cytoplasm shuttling
O00141	Nucleus/cytoplasm shuttling
O00231	Nucleus/cytoplasm shuttling
O00258	Nucleus/cytoplasm shuttling
O00291	Nucleus/cytoplasm shuttling
O00444	Nucleus/cytoplasm shuttling
O00499	Nucleus/cytoplasm shuttling
O00505	Nucleus/cytoplasm shuttling
O00743	Nucleus/cytoplasm shuttling
O00762	Nucleus/cytoplasm shuttling
O14576	Nucleus/cytoplasm shuttling
O14579	Nucleus/cytoplasm shuttling
O14745	Nucleus/cytoplasm shuttling
O14746	Nucleus/cytoplasm shuttling
O14777	Nucleus/cytoplasm shuttling
O14907	Nucleus/cytoplasm shuttling
O14974	Nucleus/cytoplasm shuttling
O15145	Nucleus/cytoplasm shuttling
O15160	Nucleus/cytoplasm shuttling
O15182	Nucleus/cytoplasm shuttling
O15287	Nucleus/cytoplasm shuttling
O15405	Nucleus/cytoplasm shuttling
O15516	Nucleus/cytoplasm shuttling
O43159	Nucleus/cytoplasm shuttling
O43242	Nucleus/cytoplasm shuttling
O43248	Nucleus/cytoplasm shuttling
O43255	Nucleus/cytoplasm shuttling
O43318	Nucleus/cytoplasm shuttling
O43502	Nucleus/cytoplasm shuttling
O43609	Nucleus/cytoplasm shuttling
O43765	Nucleus/cytoplasm shuttling
O60216	Nucleus/cytoplasm shuttling
O60237	Nucleus/cytoplasm shuttling
O60292	Nucleus/cytoplasm shuttling
O60313	Nucleus/cytoplasm shuttling
O60729	Nucleus/cytoplasm shuttling
O60759	Nucleus/cytoplasm shuttling
O60760	Nucleus/cytoplasm shuttling
O60841	Nucleus/cytoplasm shuttling
O60869	Nucleus/cytoplasm shuttling
O75052	Nucleus/cytoplasm shuttling
O75177	Nucleus/cytoplasm shuttling
O75344	Nucleus/cytoplasm shuttling
O75449	Nucleus/cytoplasm shuttling
O75496	Nucleus/cytoplasm shuttling
O75563	Nucleus/cytoplasm shuttling
O75575	Nucleus/cytoplasm shuttling
O75600	Nucleus/cytoplasm shuttling
O75608	Nucleus/cytoplasm shuttling
O75781	Nucleus/cytoplasm shuttling
O75791	Nucleus/cytoplasm shuttling
O76003	Nucleus/cytoplasm shuttling
O77932	Nucleus/cytoplasm shuttling
O94762	Nucleus/cytoplasm shuttling
O94806	Nucleus/cytoplasm shuttling
O94916	Nucleus/cytoplasm shuttling
O95235	Nucleus/cytoplasm shuttling
O95359	Nucleus/cytoplasm shuttling
O95391	Nucleus/cytoplasm shuttling
O95400	Nucleus/cytoplasm shuttling
O95453	Nucleus/cytoplasm shuttling
O95630	Nucleus/cytoplasm shuttling
O95714	Nucleus/cytoplasm shuttling
O95721	Nucleus/cytoplasm shuttling
O95905	Nucleus/cytoplasm shuttling
P00441	Nucleus/cytoplasm shuttling
P00519	Nucleus/cytoplasm shuttling
P01112	Nucleus/cytoplasm shuttling
P02489	Nucleus/cytoplasm shuttling
P04049	Nucleus/cytoplasm shuttling
P04156	Nucleus/cytoplasm shuttling
P04406	Nucleus/cytoplasm shuttling
P04899	Nucleus/cytoplasm shuttling
P05771	Nucleus/cytoplasm shuttling
P06396	Nucleus/cytoplasm shuttling
P06733	Nucleus/cytoplasm shuttling
P06899	Nucleus/cytoplasm shuttling
P07148	Nucleus/cytoplasm shuttling
P07437	Nucleus/cytoplasm shuttling
P07476	Nucleus/cytoplasm shuttling
P07711	Nucleus/cytoplasm shuttling
P07900	Nucleus/cytoplasm shuttling
P07910	Nucleus/cytoplasm shuttling
P08319	Nucleus/cytoplasm shuttling
P08865	Nucleus/cytoplasm shuttling
P09455	Nucleus/cytoplasm shuttling
P09622	Nucleus/cytoplasm shuttling
P0DMV9	Nucleus/cytoplasm shuttling
P10155	Nucleus/cytoplasm shuttling
P10275	Nucleus/cytoplasm shuttling
P10909	Nucleus/cytoplasm shuttling
P10914	Nucleus/cytoplasm shuttling
P11388	Nucleus/cytoplasm shuttling
P11441	Nucleus/cytoplasm shuttling
P11474	Nucleus/cytoplasm shuttling
P11802	Nucleus/cytoplasm shuttling
P12272	Nucleus/cytoplasm shuttling
P12931	Nucleus/cytoplasm shuttling
P13051	Nucleus/cytoplasm shuttling
P13639	Nucleus/cytoplasm shuttling
P13798	Nucleus/cytoplasm shuttling
P14316	Nucleus/cytoplasm shuttling
P14678	Nucleus/cytoplasm shuttling
P14735	Nucleus/cytoplasm shuttling
P14923	Nucleus/cytoplasm shuttling
P15531	Nucleus/cytoplasm shuttling
P15880	Nucleus/cytoplasm shuttling
P16083	Nucleus/cytoplasm shuttling
P16591	Nucleus/cytoplasm shuttling
P17014	Nucleus/cytoplasm shuttling
P17096	Nucleus/cytoplasm shuttling
P17252	Nucleus/cytoplasm shuttling
P17861	Nucleus/cytoplasm shuttling
P19387	Nucleus/cytoplasm shuttling
P19388	Nucleus/cytoplasm shuttling
P19525	Nucleus/cytoplasm shuttling
P19784	Nucleus/cytoplasm shuttling
P19793	Nucleus/cytoplasm shuttling
P20042	Nucleus/cytoplasm shuttling
P20396	Nucleus/cytoplasm shuttling
P20749	Nucleus/cytoplasm shuttling
P20839	Nucleus/cytoplasm shuttling
P20941	Nucleus/cytoplasm shuttling
P22612	Nucleus/cytoplasm shuttling
P22694	Nucleus/cytoplasm shuttling
P23258	Nucleus/cytoplasm shuttling
P23443	Nucleus/cytoplasm shuttling
P24385	Nucleus/cytoplasm shuttling
P24864	Nucleus/cytoplasm shuttling
P25054	Nucleus/cytoplasm shuttling
P25786	Nucleus/cytoplasm shuttling
P26374	Nucleus/cytoplasm shuttling
P27635	Nucleus/cytoplasm shuttling
P28074	Nucleus/cytoplasm shuttling
P28289	Nucleus/cytoplasm shuttling
P28324	Nucleus/cytoplasm shuttling
P29372	Nucleus/cytoplasm shuttling
P29597	Nucleus/cytoplasm shuttling
P29728	Nucleus/cytoplasm shuttling
P30260	Nucleus/cytoplasm shuttling
P30837	Nucleus/cytoplasm shuttling
P31146	Nucleus/cytoplasm shuttling
P31483	Nucleus/cytoplasm shuttling
P31751	Nucleus/cytoplasm shuttling
P31943	Nucleus/cytoplasm shuttling
P33076	Nucleus/cytoplasm shuttling
P35236	Nucleus/cytoplasm shuttling
P35548	Nucleus/cytoplasm shuttling
P35638	Nucleus/cytoplasm shuttling
P35813	Nucleus/cytoplasm shuttling
P36507	Nucleus/cytoplasm shuttling
P36969	Nucleus/cytoplasm shuttling
P37840	Nucleus/cytoplasm shuttling
P39019	Nucleus/cytoplasm shuttling
P40306	Nucleus/cytoplasm shuttling
P41091	Nucleus/cytoplasm shuttling
P41218	Nucleus/cytoplasm shuttling
P42226	Nucleus/cytoplasm shuttling
P42229	Nucleus/cytoplasm shuttling
P42330	Nucleus/cytoplasm shuttling
P42338	Nucleus/cytoplasm shuttling
P42704	Nucleus/cytoplasm shuttling
P42768	Nucleus/cytoplasm shuttling
P43405	Nucleus/cytoplasm shuttling
P43487	Nucleus/cytoplasm shuttling
P46527	Nucleus/cytoplasm shuttling
P46734	Nucleus/cytoplasm shuttling
P46782	Nucleus/cytoplasm shuttling
P46937	Nucleus/cytoplasm shuttling
P46940	Nucleus/cytoplasm shuttling
P48730	Nucleus/cytoplasm shuttling
P49184	Nucleus/cytoplasm shuttling
P49407	Nucleus/cytoplasm shuttling
P49593	Nucleus/cytoplasm shuttling
P49674	Nucleus/cytoplasm shuttling
P49720	Nucleus/cytoplasm shuttling
P49758	Nucleus/cytoplasm shuttling
P49789	Nucleus/cytoplasm shuttling
P49792	Nucleus/cytoplasm shuttling
P49840	Nucleus/cytoplasm shuttling
P49841	Nucleus/cytoplasm shuttling
P49959	Nucleus/cytoplasm shuttling
P50135	Nucleus/cytoplasm shuttling
P50539	Nucleus/cytoplasm shuttling
P50747	Nucleus/cytoplasm shuttling
P50748	Nucleus/cytoplasm shuttling
P50991	Nucleus/cytoplasm shuttling
P51114	Nucleus/cytoplasm shuttling
P51530	Nucleus/cytoplasm shuttling
P51531	Nucleus/cytoplasm shuttling
P51553	Nucleus/cytoplasm shuttling
P51587	Nucleus/cytoplasm shuttling
P51692	Nucleus/cytoplasm shuttling
P51784	Nucleus/cytoplasm shuttling
P51843	Nucleus/cytoplasm shuttling
P52758	Nucleus/cytoplasm shuttling
P52824	Nucleus/cytoplasm shuttling
P53355	Nucleus/cytoplasm shuttling
P53804	Nucleus/cytoplasm shuttling
P54368	Nucleus/cytoplasm shuttling
P54727	Nucleus/cytoplasm shuttling
P55039	Nucleus/cytoplasm shuttling
P55055	Nucleus/cytoplasm shuttling
P55060	Nucleus/cytoplasm shuttling
P55081	Nucleus/cytoplasm shuttling
P55199	Nucleus/cytoplasm shuttling
P55345	Nucleus/cytoplasm shuttling
P55735	Nucleus/cytoplasm shuttling
P59047	Nucleus/cytoplasm shuttling
P59998	Nucleus/cytoplasm shuttling
P60228	Nucleus/cytoplasm shuttling
P60842	Nucleus/cytoplasm shuttling
P60900	Nucleus/cytoplasm shuttling
P62258	Nucleus/cytoplasm shuttling
P62263	Nucleus/cytoplasm shuttling
P62269	Nucleus/cytoplasm shuttling
P62750	Nucleus/cytoplasm shuttling
P62826	Nucleus/cytoplasm shuttling
P62829	Nucleus/cytoplasm shuttling
P62875	Nucleus/cytoplasm shuttling
P62937	Nucleus/cytoplasm shuttling
P63151	Nucleus/cytoplasm shuttling
P63241	Nucleus/cytoplasm shuttling
P68104	Nucleus/cytoplasm shuttling
P68400	Nucleus/cytoplasm shuttling
P78368	Nucleus/cytoplasm shuttling
P78406	Nucleus/cytoplasm shuttling
P78543	Nucleus/cytoplasm shuttling
P78549	Nucleus/cytoplasm shuttling
P78563	Nucleus/cytoplasm shuttling
P82970	Nucleus/cytoplasm shuttling
P83436	Nucleus/cytoplasm shuttling
P86397	Nucleus/cytoplasm shuttling
P98170	Nucleus/cytoplasm shuttling
P99999	Nucleus/cytoplasm shuttling
Q00597	Nucleus/cytoplasm shuttling
Q00987	Nucleus/cytoplasm shuttling
Q01082	Nucleus/cytoplasm shuttling
Q01167	Nucleus/cytoplasm shuttling
Q01804	Nucleus/cytoplasm shuttling
Q01831	Nucleus/cytoplasm shuttling
Q02040	Nucleus/cytoplasm shuttling
Q02078	Nucleus/cytoplasm shuttling
Q02127	Nucleus/cytoplasm shuttling
Q02363	Nucleus/cytoplasm shuttling
Q02548	Nucleus/cytoplasm shuttling
Q02556	Nucleus/cytoplasm shuttling
Q02790	Nucleus/cytoplasm shuttling
Q02962	Nucleus/cytoplasm shuttling
Q04724	Nucleus/cytoplasm shuttling
Q04760	Nucleus/cytoplasm shuttling
Q05516	Nucleus/cytoplasm shuttling
Q07343	Nucleus/cytoplasm shuttling
Q08752	Nucleus/cytoplasm shuttling
Q08999	Nucleus/cytoplasm shuttling
Q09472	Nucleus/cytoplasm shuttling
Q0VDF9	Nucleus/cytoplasm shuttling
Q12899	Nucleus/cytoplasm shuttling
Q12904	Nucleus/cytoplasm shuttling
Q12933	Nucleus/cytoplasm shuttling
Q12948	Nucleus/cytoplasm shuttling
Q12959	Nucleus/cytoplasm shuttling
Q12974	Nucleus/cytoplasm shuttling
Q13015	Nucleus/cytoplasm shuttling
Q13085	Nucleus/cytoplasm shuttling
Q13188	Nucleus/cytoplasm shuttling
Q13227	Nucleus/cytoplasm shuttling
Q13283	Nucleus/cytoplasm shuttling
Q13404	Nucleus/cytoplasm shuttling
Q13416	Nucleus/cytoplasm shuttling
Q13451	Nucleus/cytoplasm shuttling
Q13469	Nucleus/cytoplasm shuttling
Q13487	Nucleus/cytoplasm shuttling
Q13492	Nucleus/cytoplasm shuttling
Q13568	Nucleus/cytoplasm shuttling
Q13574	Nucleus/cytoplasm shuttling
Q13614	Nucleus/cytoplasm shuttling
Q14103	Nucleus/cytoplasm shuttling
Q14106	Nucleus/cytoplasm shuttling
Q14166	Nucleus/cytoplasm shuttling
Q14289	Nucleus/cytoplasm shuttling
Q14493	Nucleus/cytoplasm shuttling
Q14653	Nucleus/cytoplasm shuttling
Q14677	Nucleus/cytoplasm shuttling
Q14686	Nucleus/cytoplasm shuttling
Q14839	Nucleus/cytoplasm shuttling
Q14997	Nucleus/cytoplasm shuttling
Q15172	Nucleus/cytoplasm shuttling
Q15306	Nucleus/cytoplasm shuttling
Q15311	Nucleus/cytoplasm shuttling
Q15398	Nucleus/cytoplasm shuttling
Q15418	Nucleus/cytoplasm shuttling
Q15562	Nucleus/cytoplasm shuttling
Q15569	Nucleus/cytoplasm shuttling
Q15650	Nucleus/cytoplasm shuttling
Q15654	Nucleus/cytoplasm shuttling
Q15723	Nucleus/cytoplasm shuttling
Q15750	Nucleus/cytoplasm shuttling
Q15942	Nucleus/cytoplasm shuttling
Q16181	Nucleus/cytoplasm shuttling
Q16539	Nucleus/cytoplasm shuttling
Q16587	Nucleus/cytoplasm shuttling
Q16760	Nucleus/cytoplasm shuttling
Q17RS7	Nucleus/cytoplasm shuttling
Q4J6C6	Nucleus/cytoplasm shuttling
Q504Q3	Nucleus/cytoplasm shuttling
Q53EL6	Nucleus/cytoplasm shuttling
Q53HC0	Nucleus/cytoplasm shuttling
Q5H9R7	Nucleus/cytoplasm shuttling
Q5JR59	Nucleus/cytoplasm shuttling
Q5RKV6	Nucleus/cytoplasm shuttling
Q5SRE5	Nucleus/cytoplasm shuttling
Q5TA31	Nucleus/cytoplasm shuttling
Q659A1	Nucleus/cytoplasm shuttling
Q68CZ1	Nucleus/cytoplasm shuttling
Q68DA7	Nucleus/cytoplasm shuttling
Q69YH5	Nucleus/cytoplasm shuttling
Q69YN4	Nucleus/cytoplasm shuttling
Q6IA86	Nucleus/cytoplasm shuttling
Q6ICB0	Nucleus/cytoplasm shuttling
Q6IN85	Nucleus/cytoplasm shuttling
Q6IQ55	Nucleus/cytoplasm shuttling
Q6P1J9	Nucleus/cytoplasm shuttling
Q6P2C8	Nucleus/cytoplasm shuttling
Q6P2E9	Nucleus/cytoplasm shuttling
Q6PD74	Nucleus/cytoplasm shuttling
Q6PI26	Nucleus/cytoplasm shuttling
Q6UB98	Nucleus/cytoplasm shuttling
Q6UN15	Nucleus/cytoplasm shuttling
Q6UXY1	Nucleus/cytoplasm shuttling
Q7L0Y3	Nucleus/cytoplasm shuttling
Q7L5D6	Nucleus/cytoplasm shuttling
Q7L7V1	Nucleus/cytoplasm shuttling
Q7RTP6	Nucleus/cytoplasm shuttling
Q7Z569	Nucleus/cytoplasm shuttling
Q7Z5K2	Nucleus/cytoplasm shuttling
Q7Z7K6	Nucleus/cytoplasm shuttling
Q7Z7L1	Nucleus/cytoplasm shuttling
Q86SE9	Nucleus/cytoplasm shuttling
Q86SG3	Nucleus/cytoplasm shuttling
Q86T24	Nucleus/cytoplasm shuttling
Q86TB9	Nucleus/cytoplasm shuttling
Q86UD0	Nucleus/cytoplasm shuttling
Q86UV5	Nucleus/cytoplasm shuttling
Q86VZ6	Nucleus/cytoplasm shuttling
Q86WX3	Nucleus/cytoplasm shuttling
Q86X51	Nucleus/cytoplasm shuttling
Q86X55	Nucleus/cytoplasm shuttling
Q86YF9	Nucleus/cytoplasm shuttling
Q8IV53	Nucleus/cytoplasm shuttling
Q8IVL5	Nucleus/cytoplasm shuttling
Q8IWB7	Nucleus/cytoplasm shuttling
Q8IX03	Nucleus/cytoplasm shuttling
Q8IXQ6	Nucleus/cytoplasm shuttling
Q8IYX4	Nucleus/cytoplasm shuttling
Q8N257	Nucleus/cytoplasm shuttling
Q8N2Z9	Nucleus/cytoplasm shuttling
Q8N4J0	Nucleus/cytoplasm shuttling
Q8N543	Nucleus/cytoplasm shuttling
Q8N752	Nucleus/cytoplasm shuttling
Q8N987	Nucleus/cytoplasm shuttling
Q8N9B5	Nucleus/cytoplasm shuttling
Q8NBT2	Nucleus/cytoplasm shuttling
Q8NDL9	Nucleus/cytoplasm shuttling
Q8NFZ5	Nucleus/cytoplasm shuttling
Q8NHV4	Nucleus/cytoplasm shuttling
Q8NHV9	Nucleus/cytoplasm shuttling
Q8NHZ8	Nucleus/cytoplasm shuttling
Q8TCD5	Nucleus/cytoplasm shuttling
Q8TDC3	Nucleus/cytoplasm shuttling
Q8TDG2	Nucleus/cytoplasm shuttling
Q8TE49	Nucleus/cytoplasm shuttling
Q8TEQ6	Nucleus/cytoplasm shuttling
Q8TEY7	Nucleus/cytoplasm shuttling
Q8WVZ9	Nucleus/cytoplasm shuttling
Q8WWH5	Nucleus/cytoplasm shuttling
Q8WWM7	Nucleus/cytoplasm shuttling
Q92624	Nucleus/cytoplasm shuttling
Q92625	Nucleus/cytoplasm shuttling
Q92674	Nucleus/cytoplasm shuttling
Q92731	Nucleus/cytoplasm shuttling
Q92754	Nucleus/cytoplasm shuttling
Q92845	Nucleus/cytoplasm shuttling
Q92870	Nucleus/cytoplasm shuttling
Q92890	Nucleus/cytoplasm shuttling
Q92973	Nucleus/cytoplasm shuttling
Q92989	Nucleus/cytoplasm shuttling
Q969Q6	Nucleus/cytoplasm shuttling
Q96AJ1	Nucleus/cytoplasm shuttling
Q96B26	Nucleus/cytoplasm shuttling
Q96BH1	Nucleus/cytoplasm shuttling
Q96BK5	Nucleus/cytoplasm shuttling
Q96BY6	Nucleus/cytoplasm shuttling
Q96C12	Nucleus/cytoplasm shuttling
Q96CM3	Nucleus/cytoplasm shuttling
Q96CN5	Nucleus/cytoplasm shuttling
Q96CV9	Nucleus/cytoplasm shuttling
Q96DE5	Nucleus/cytoplasm shuttling
Q96E14	Nucleus/cytoplasm shuttling
Q96EA4	Nucleus/cytoplasm shuttling
Q96EE3	Nucleus/cytoplasm shuttling
Q96FQ6	Nucleus/cytoplasm shuttling
Q96GX5	Nucleus/cytoplasm shuttling
Q96H22	Nucleus/cytoplasm shuttling
Q96I59	Nucleus/cytoplasm shuttling
Q96IY1	Nucleus/cytoplasm shuttling
Q96IZ0	Nucleus/cytoplasm shuttling
Q96JA3	Nucleus/cytoplasm shuttling
Q96M02	Nucleus/cytoplasm shuttling
Q96N21	Nucleus/cytoplasm shuttling
Q96NB1	Nucleus/cytoplasm shuttling
Q96P48	Nucleus/cytoplasm shuttling
Q96P71	Nucleus/cytoplasm shuttling
Q96PE3	Nucleus/cytoplasm shuttling
Q96QB1	Nucleus/cytoplasm shuttling
Q96S16	Nucleus/cytoplasm shuttling
Q96SW2	Nucleus/cytoplasm shuttling
Q96T68	Nucleus/cytoplasm shuttling
Q99436	Nucleus/cytoplasm shuttling
Q99497	Nucleus/cytoplasm shuttling
Q99612	Nucleus/cytoplasm shuttling
Q99623	Nucleus/cytoplasm shuttling
Q99704	Nucleus/cytoplasm shuttling
Q99801	Nucleus/cytoplasm shuttling
Q99877	Nucleus/cytoplasm shuttling
Q99880	Nucleus/cytoplasm shuttling
Q99933	Nucleus/cytoplasm shuttling
Q99952	Nucleus/cytoplasm shuttling
Q9BQ95	Nucleus/cytoplasm shuttling
Q9BQG2	Nucleus/cytoplasm shuttling
Q9BQK8	Nucleus/cytoplasm shuttling
Q9BRT3	Nucleus/cytoplasm shuttling
Q9BU64	Nucleus/cytoplasm shuttling
Q9BV57	Nucleus/cytoplasm shuttling
Q9BV90	Nucleus/cytoplasm shuttling
Q9BVC4	Nucleus/cytoplasm shuttling
Q9BVJ6	Nucleus/cytoplasm shuttling
Q9BVN2	Nucleus/cytoplasm shuttling
Q9BW27	Nucleus/cytoplasm shuttling
Q9BWC9	Nucleus/cytoplasm shuttling
Q9BWF3	Nucleus/cytoplasm shuttling
Q9BX66	Nucleus/cytoplasm shuttling
Q9BY32	Nucleus/cytoplasm shuttling
Q9BY77	Nucleus/cytoplasm shuttling
Q9BYJ4	Nucleus/cytoplasm shuttling
Q9BZ23	Nucleus/cytoplasm shuttling
Q9BZE2	Nucleus/cytoplasm shuttling
Q9BZE4	Nucleus/cytoplasm shuttling
Q9BZH6	Nucleus/cytoplasm shuttling
Q9BZK7	Nucleus/cytoplasm shuttling
Q9C030	Nucleus/cytoplasm shuttling
Q9C0C2	Nucleus/cytoplasm shuttling
Q9C0K7	Nucleus/cytoplasm shuttling
Q9GZT9	Nucleus/cytoplasm shuttling
Q9GZV1	Nucleus/cytoplasm shuttling
Q9H079	Nucleus/cytoplasm shuttling
Q9H0Z9	Nucleus/cytoplasm shuttling
Q9H1A4	Nucleus/cytoplasm shuttling
Q9H2H0	Nucleus/cytoplasm shuttling
Q9H2U1	Nucleus/cytoplasm shuttling
Q9H307	Nucleus/cytoplasm shuttling
Q9H3F6	Nucleus/cytoplasm shuttling
Q9H3P2	Nucleus/cytoplasm shuttling
Q9H467	Nucleus/cytoplasm shuttling
Q9H4B6	Nucleus/cytoplasm shuttling
Q9H668	Nucleus/cytoplasm shuttling
Q9H6S0	Nucleus/cytoplasm shuttling
Q9H7B4	Nucleus/cytoplasm shuttling
Q9H9L4	Nucleus/cytoplasm shuttling
Q9HAU0	Nucleus/cytoplasm shuttling
Q9HAU4	Nucleus/cytoplasm shuttling
Q9HB65	Nucleus/cytoplasm shuttling
Q9HCG8	Nucleus/cytoplasm shuttling
Q9HCN4	Nucleus/cytoplasm shuttling
Q9HD15	Nucleus/cytoplasm shuttling
Q9HD47	Nucleus/cytoplasm shuttling
Q9NP77	Nucleus/cytoplasm shuttling
Q9NQ92	Nucleus/cytoplasm shuttling
Q9NQV5	Nucleus/cytoplasm shuttling
Q9NQW6	Nucleus/cytoplasm shuttling
Q9NR12	Nucleus/cytoplasm shuttling
Q9NR20	Nucleus/cytoplasm shuttling
Q9NRG9	Nucleus/cytoplasm shuttling
Q9NRR5	Nucleus/cytoplasm shuttling
Q9NS18	Nucleus/cytoplasm shuttling
Q9NS73	Nucleus/cytoplasm shuttling
Q9NSI6	Nucleus/cytoplasm shuttling
Q9NTI5	Nucleus/cytoplasm shuttling
Q9NTX9	Nucleus/cytoplasm shuttling
Q9NUU6	Nucleus/cytoplasm shuttling
Q9NVV4	Nucleus/cytoplasm shuttling
Q9NW08	Nucleus/cytoplasm shuttling
Q9NWF9	Nucleus/cytoplasm shuttling
Q9NWT6	Nucleus/cytoplasm shuttling
Q9NX01	Nucleus/cytoplasm shuttling
Q9NY27	Nucleus/cytoplasm shuttling
Q9NYB0	Nucleus/cytoplasm shuttling
Q9NZ56	Nucleus/cytoplasm shuttling
Q9NZN9	Nucleus/cytoplasm shuttling
Q9P000	Nucleus/cytoplasm shuttling
Q9P2M4	Nucleus/cytoplasm shuttling
Q9UBK8	Nucleus/cytoplasm shuttling
Q9UBK9	Nucleus/cytoplasm shuttling
Q9UBN7	Nucleus/cytoplasm shuttling
Q9UBU9	Nucleus/cytoplasm shuttling
Q9UBW7	Nucleus/cytoplasm shuttling
Q9UBW8	Nucleus/cytoplasm shuttling
Q9UDY2	Nucleus/cytoplasm shuttling
Q9UGK8	Nucleus/cytoplasm shuttling
Q9UHD2	Nucleus/cytoplasm shuttling
Q9UHR4	Nucleus/cytoplasm shuttling
Q9UJ55	Nucleus/cytoplasm shuttling
Q9UJ83	Nucleus/cytoplasm shuttling
Q9UJA3	Nucleus/cytoplasm shuttling
Q9UJY1	Nucleus/cytoplasm shuttling
Q9UKA4	Nucleus/cytoplasm shuttling
Q9UKL3	Nucleus/cytoplasm shuttling
Q9UKT9	Nucleus/cytoplasm shuttling
Q9ULD2	Nucleus/cytoplasm shuttling
Q9ULW0	Nucleus/cytoplasm shuttling
Q9ULW8	Nucleus/cytoplasm shuttling
Q9UMS0	Nucleus/cytoplasm shuttling
Q9UMS6	Nucleus/cytoplasm shuttling
Q9UNI6	Nucleus/cytoplasm shuttling
Q9UNM6	Nucleus/cytoplasm shuttling
Q9UNS2	Nucleus/cytoplasm shuttling
Q9UPQ9	Nucleus/cytoplasm shuttling
Q9UPU5	Nucleus/cytoplasm shuttling
Q9UPV0	Nucleus/cytoplasm shuttling
Q9Y2C4	Nucleus/cytoplasm shuttling
Q9Y2R2	Nucleus/cytoplasm shuttling
Q9Y2S7	Nucleus/cytoplasm shuttling
Q9Y2W7	Nucleus/cytoplasm shuttling
Q9Y3A5	Nucleus/cytoplasm shuttling
Q9Y3D8	Nucleus/cytoplasm shuttling
Q9Y3I0	Nucleus/cytoplasm shuttling
Q9Y3I1	Nucleus/cytoplasm shuttling
Q9Y4A5	Nucleus/cytoplasm shuttling
Q9Y4G2	Nucleus/cytoplasm shuttling
Q9Y4J8	Nucleus/cytoplasm shuttling
Q9Y4K3	Nucleus/cytoplasm shuttling
Q9Y4R8	Nucleus/cytoplasm shuttling
Q9Y535	Nucleus/cytoplasm shuttling
Q9Y5A7	Nucleus/cytoplasm shuttling
Q9Y696	Nucleus/cytoplasm shuttling
Q9Y6H5	Nucleus/cytoplasm shuttling
Q9Y6Q9	Nucleus/cytoplasm shuttling
Q9Y6Y1	Nucleus/cytoplasm shuttling
A4D1P6	Other intracellular organelle
A4D1T9	Other intracellular organelle
A5D8V6	Other intracellular organelle
A8K0Z3	Other intracellular organelle
O00468	Other intracellular organelle
O14832	Other intracellular organelle
O14994	Other intracellular organelle
O15049	Other intracellular organelle
O43820	Other intracellular organelle
O60259	Other intracellular organelle
O94804	Other intracellular organelle
O94907	Other intracellular organelle
O95405	Other intracellular organelle
P00738	Other intracellular organelle
P00813	Other intracellular organelle
P01185	Other intracellular organelle
P05019	Other intracellular organelle
P06865	Other intracellular organelle
P07384	Other intracellular organelle
P07585	Other intracellular organelle
P07686	Other intracellular organelle
P08133	Other intracellular organelle
P08236	Other intracellular organelle
P10253	Other intracellular organelle
P10619	Other intracellular organelle
P13284	Other intracellular organelle
P13716	Other intracellular organelle
P16885	Other intracellular organelle
P17900	Other intracellular organelle
P20338	Other intracellular organelle
P28799	Other intracellular organelle
P35573	Other intracellular organelle
P49765	Other intracellular organelle
P51148	Other intracellular organelle
P51149	Other intracellular organelle
P53677	Other intracellular organelle
P55073	Other intracellular organelle
P55259	Other intracellular organelle
P61225	Other intracellular organelle
P62699	Other intracellular organelle
P63010	Other intracellular organelle
P68871	Other intracellular organelle
Q01432	Other intracellular organelle
Q03426	Other intracellular organelle
Q0VAM2	Other intracellular organelle
Q12980	Other intracellular organelle
Q13496	Other intracellular organelle
Q13608	Other intracellular organelle
Q13905	Other intracellular organelle
Q14699	Other intracellular organelle
Q2T9J0	Other intracellular organelle
Q3MII6	Other intracellular organelle
Q5T011	Other intracellular organelle
Q5T0N5	Other intracellular organelle
Q6BDI9	Other intracellular organelle
Q6HA08	Other intracellular organelle
Q6UWY2	Other intracellular organelle
Q6XQN6	Other intracellular organelle
Q6ZU64	Other intracellular organelle
Q7Z3U7	Other intracellular organelle
Q86UX7	Other intracellular organelle
Q8IUC6	Other intracellular organelle
Q8IV04	Other intracellular organelle
Q8IYS5	Other intracellular organelle
Q8N158	Other intracellular organelle
Q8N4Q0	Other intracellular organelle
Q8N5C8	Other intracellular organelle
Q8N6Q3	Other intracellular organelle
Q8NA54	Other intracellular organelle
Q8NB66	Other intracellular organelle
Q8NBF2	Other intracellular organelle
Q8NCB2	Other intracellular organelle
Q8TC29	Other intracellular organelle
Q8TDW5	Other intracellular organelle
Q969Q5	Other intracellular organelle
Q969R8	Other intracellular organelle
Q96B67	Other intracellular organelle
Q96BM1	Other intracellular organelle
Q96DM3	Other intracellular organelle
Q96S15	Other intracellular organelle
Q96S21	Other intracellular organelle
Q99424	Other intracellular organelle
Q9BQD3	Other intracellular organelle
Q9BT56	Other intracellular organelle
Q9BTY2	Other intracellular organelle
Q9BXS1	Other intracellular organelle
Q9BXW6	Other intracellular organelle
Q9H2R5	Other intracellular organelle
Q9H4M9	Other intracellular organelle
Q9HCC9	Other intracellular organelle
Q9NZK5	Other intracellular organelle
Q9P253	Other intracellular organelle
Q9P2D3	Other intracellular organelle
Q9UBQ0	Other intracellular organelle
Q9UBX1	Other intracellular organelle
Q9UHG3	Other intracellular organelle
Q9UJM8	Other intracellular organelle
Q9UL26	Other intracellular organelle
Q9UPW8	Other intracellular organelle
Q9Y2E5	Other intracellular organelle
Q9Y2J0	Other intracellular organelle
Q9Y2Q5	Other intracellular organelle
Q9Y376	Other intracellular organelle
Q9Y577	Other intracellular organelle
Q9Y5W8	Other intracellular organelle
Q9Y625	Other intracellular organelle
A1A5B4	Plasmamembrane TMP
A6NDV4	Plasmamembrane TMP
A6NNB3	Plasmamembrane TMP
A8K7I4	Plasmamembrane TMP
B2RUZ4	Plasmamembrane TMP
O00168	Plasmamembrane TMP
O00222	Plasmamembrane TMP
O00341	Plasmamembrane TMP
O00478	Plasmamembrane TMP
O00481	Plasmamembrane TMP
O00555	Plasmamembrane TMP
O00590	Plasmamembrane TMP
O14493	Plasmamembrane TMP
O14511	Plasmamembrane TMP
O14638	Plasmamembrane TMP
O14764	Plasmamembrane TMP
O14836	Plasmamembrane TMP
O14917	Plasmamembrane TMP
O14975	Plasmamembrane TMP
O15197	Plasmamembrane TMP
O15258	Plasmamembrane TMP
O15260	Plasmamembrane TMP
O15354	Plasmamembrane TMP
O15394	Plasmamembrane TMP
O15400	Plasmamembrane TMP
O15440	Plasmamembrane TMP
O15533	Plasmamembrane TMP
O15547	Plasmamembrane TMP
O42043	Plasmamembrane TMP
O43306	Plasmamembrane TMP
O43493	Plasmamembrane TMP
O43508	Plasmamembrane TMP
O43688	Plasmamembrane TMP
O43699	Plasmamembrane TMP
O43760	Plasmamembrane TMP
O43868	Plasmamembrane TMP
O60243	Plasmamembrane TMP
O60391	Plasmamembrane TMP
O60423	Plasmamembrane TMP
O60462	Plasmamembrane TMP
O60487	Plasmamembrane TMP
O60635	Plasmamembrane TMP
O60895	Plasmamembrane TMP
O75019	Plasmamembrane TMP
O75051	Plasmamembrane TMP
O75056	Plasmamembrane TMP
O75084	Plasmamembrane TMP
O75106	Plasmamembrane TMP
O75298	Plasmamembrane TMP
O75309	Plasmamembrane TMP
O75311	Plasmamembrane TMP
O75387	Plasmamembrane TMP
O75558	Plasmamembrane TMP
O75581	Plasmamembrane TMP
O75631	Plasmamembrane TMP
O75751	Plasmamembrane TMP
O75871	Plasmamembrane TMP
O75911	Plasmamembrane TMP
O76036	Plasmamembrane TMP
O76062	Plasmamembrane TMP
O94759	Plasmamembrane TMP
O94886	Plasmamembrane TMP
O94898	Plasmamembrane TMP
O94911	Plasmamembrane TMP
O95180	Plasmamembrane TMP
O95256	Plasmamembrane TMP
O95264	Plasmamembrane TMP
O95452	Plasmamembrane TMP
O95477	Plasmamembrane TMP
O95490	Plasmamembrane TMP
O95500	Plasmamembrane TMP
O95665	Plasmamembrane TMP
O95672	Plasmamembrane TMP
O95754	Plasmamembrane TMP
O95907	Plasmamembrane TMP
O95918	Plasmamembrane TMP
P00533	Plasmamembrane TMP
P01031	Plasmamembrane TMP
P01375	Plasmamembrane TMP
P01589	Plasmamembrane TMP
P01732	Plasmamembrane TMP
P03999	Plasmamembrane TMP
P04001	Plasmamembrane TMP
P04439	Plasmamembrane TMP
P04440	Plasmamembrane TMP
P04629	Plasmamembrane TMP
P04839	Plasmamembrane TMP
P04921	Plasmamembrane TMP
P05023	Plasmamembrane TMP
P05141	Plasmamembrane TMP
P05362	Plasmamembrane TMP
P06127	Plasmamembrane TMP
P07204	Plasmamembrane TMP
P07510	Plasmamembrane TMP
P08172	Plasmamembrane TMP
P08173	Plasmamembrane TMP
P08473	Plasmamembrane TMP
P08575	Plasmamembrane TMP
P08842	Plasmamembrane TMP
P08910	Plasmamembrane TMP
P08922	Plasmamembrane TMP
P09601	Plasmamembrane TMP
P09693	Plasmamembrane TMP
P09912	Plasmamembrane TMP
P0DMS8	Plasmamembrane TMP
P0DP24	Plasmamembrane TMP
P0DTU3	Plasmamembrane TMP
P10643	Plasmamembrane TMP
P10767	Plasmamembrane TMP
P10912	Plasmamembrane TMP
P11168	Plasmamembrane TMP
P11215	Plasmamembrane TMP
P11229	Plasmamembrane TMP
P11362	Plasmamembrane TMP
P11717	Plasmamembrane TMP
P12318	Plasmamembrane TMP
P12319	Plasmamembrane TMP
P12643	Plasmamembrane TMP
P12821	Plasmamembrane TMP
P12830	Plasmamembrane TMP
P13164	Plasmamembrane TMP
P13598	Plasmamembrane TMP
P13612	Plasmamembrane TMP
P13747	Plasmamembrane TMP
P13945	Plasmamembrane TMP
P14209	Plasmamembrane TMP
P14416	Plasmamembrane TMP
P14598	Plasmamembrane TMP
P14778	Plasmamembrane TMP
P14784	Plasmamembrane TMP
P15509	Plasmamembrane TMP
P15941	Plasmamembrane TMP
P15954	Plasmamembrane TMP
P16066	Plasmamembrane TMP
P16284	Plasmamembrane TMP
P16581	Plasmamembrane TMP
P16871	Plasmamembrane TMP
P17927	Plasmamembrane TMP
P18031	Plasmamembrane TMP
P18089	Plasmamembrane TMP
P18825	Plasmamembrane TMP
P18827	Plasmamembrane TMP
P19021	Plasmamembrane TMP
P19022	Plasmamembrane TMP
P19075	Plasmamembrane TMP
P19320	Plasmamembrane TMP
P19397	Plasmamembrane TMP
P19438	Plasmamembrane TMP
P19835	Plasmamembrane TMP
P20036	Plasmamembrane TMP
P20916	Plasmamembrane TMP
P20963	Plasmamembrane TMP
P21145	Plasmamembrane TMP
P21439	Plasmamembrane TMP
P21583	Plasmamembrane TMP
P21728	Plasmamembrane TMP
P21754	Plasmamembrane TMP
P21796	Plasmamembrane TMP
P21802	Plasmamembrane TMP
P21854	Plasmamembrane TMP
P22223	Plasmamembrane TMP
P22309	Plasmamembrane TMP
P22459	Plasmamembrane TMP
P22607	Plasmamembrane TMP
P22732	Plasmamembrane TMP
P23229	Plasmamembrane TMP
P23276	Plasmamembrane TMP
P23416	Plasmamembrane TMP
P23470	Plasmamembrane TMP
P23471	Plasmamembrane TMP
P23975	Plasmamembrane TMP
P25089	Plasmamembrane TMP
P25100	Plasmamembrane TMP
P25103	Plasmamembrane TMP
P25929	Plasmamembrane TMP
P26951	Plasmamembrane TMP
P27037	Plasmamembrane TMP
P27487	Plasmamembrane TMP
P28068	Plasmamembrane TMP
P28336	Plasmamembrane TMP
P28476	Plasmamembrane TMP
P28908	Plasmamembrane TMP
P29017	Plasmamembrane TMP
P29371	Plasmamembrane TMP
P29965	Plasmamembrane TMP
P29973	Plasmamembrane TMP
P30301	Plasmamembrane TMP
P30530	Plasmamembrane TMP
P30531	Plasmamembrane TMP
P30939	Plasmamembrane TMP
P31639	Plasmamembrane TMP
P32239	Plasmamembrane TMP
P32246	Plasmamembrane TMP
P32971	Plasmamembrane TMP
P34810	Plasmamembrane TMP
P34982	Plasmamembrane TMP
P34995	Plasmamembrane TMP
P34998	Plasmamembrane TMP
P35368	Plasmamembrane TMP
P35372	Plasmamembrane TMP
P35414	Plasmamembrane TMP
P35462	Plasmamembrane TMP
P36382	Plasmamembrane TMP
P36888	Plasmamembrane TMP
P37023	Plasmamembrane TMP
P38567	Plasmamembrane TMP
P40126	Plasmamembrane TMP
P40145	Plasmamembrane TMP
P40189	Plasmamembrane TMP
P41145	Plasmamembrane TMP
P41146	Plasmamembrane TMP
P41217	Plasmamembrane TMP
P41231	Plasmamembrane TMP
P41594	Plasmamembrane TMP
P41597	Plasmamembrane TMP
P41732	Plasmamembrane TMP
P41968	Plasmamembrane TMP
P42262	Plasmamembrane TMP
P42263	Plasmamembrane TMP
P43115	Plasmamembrane TMP
P43121	Plasmamembrane TMP
P43631	Plasmamembrane TMP
P43657	Plasmamembrane TMP
P43681	Plasmamembrane TMP
P45844	Plasmamembrane TMP
P47869	Plasmamembrane TMP
P47870	Plasmamembrane TMP
P48050	Plasmamembrane TMP
P48051	Plasmamembrane TMP
P48145	Plasmamembrane TMP
P48167	Plasmamembrane TMP
P48509	Plasmamembrane TMP
P48544	Plasmamembrane TMP
P48547	Plasmamembrane TMP
P48549	Plasmamembrane TMP
P48751	Plasmamembrane TMP
P49755	Plasmamembrane TMP
P50281	Plasmamembrane TMP
P50591	Plasmamembrane TMP
P50876	Plasmamembrane TMP
P51172	Plasmamembrane TMP
P51571	Plasmamembrane TMP
P51575	Plasmamembrane TMP
P51787	Plasmamembrane TMP
P51864	Plasmamembrane TMP
P52803	Plasmamembrane TMP
P53816	Plasmamembrane TMP
P54851	Plasmamembrane TMP
P55160	Plasmamembrane TMP
P55285	Plasmamembrane TMP
P56180	Plasmamembrane TMP
P56539	Plasmamembrane TMP
P56748	Plasmamembrane TMP
P56750	Plasmamembrane TMP
P56975	Plasmamembrane TMP
P57088	Plasmamembrane TMP
P59542	Plasmamembrane TMP
P60201	Plasmamembrane TMP
P60508	Plasmamembrane TMP
P61073	Plasmamembrane TMP
P61266	Plasmamembrane TMP
P61769	Plasmamembrane TMP
P63252	Plasmamembrane TMP
P78348	Plasmamembrane TMP
P78363	Plasmamembrane TMP
P78536	Plasmamembrane TMP
Q00765	Plasmamembrane TMP
Q00975	Plasmamembrane TMP
Q01118	Plasmamembrane TMP
Q01362	Plasmamembrane TMP
Q01629	Plasmamembrane TMP
Q01650	Plasmamembrane TMP
Q01718	Plasmamembrane TMP
Q01726	Plasmamembrane TMP
Q02094	Plasmamembrane TMP
Q02161	Plasmamembrane TMP
Q02297	Plasmamembrane TMP
Q02505	Plasmamembrane TMP
Q03395	Plasmamembrane TMP
Q03431	Plasmamembrane TMP
Q04844	Plasmamembrane TMP
Q04912	Plasmamembrane TMP
Q08289	Plasmamembrane TMP
Q08334	Plasmamembrane TMP
Q08477	Plasmamembrane TMP
Q08554	Plasmamembrane TMP
Q08722	Plasmamembrane TMP
Q08AE8	Plasmamembrane TMP
Q12791	Plasmamembrane TMP
Q12797	Plasmamembrane TMP
Q12864	Plasmamembrane TMP
Q12866	Plasmamembrane TMP
Q12907	Plasmamembrane TMP
Q12913	Plasmamembrane TMP
Q13023	Plasmamembrane TMP
Q13113	Plasmamembrane TMP
Q13224	Plasmamembrane TMP
Q13258	Plasmamembrane TMP
Q13261	Plasmamembrane TMP
Q13324	Plasmamembrane TMP
Q13443	Plasmamembrane TMP
Q13444	Plasmamembrane TMP
Q13445	Plasmamembrane TMP
Q13467	Plasmamembrane TMP
Q13591	Plasmamembrane TMP
Q13698	Plasmamembrane TMP
Q13797	Plasmamembrane TMP
Q14003	Plasmamembrane TMP
Q14028	Plasmamembrane TMP
Q14114	Plasmamembrane TMP
Q14246	Plasmamembrane TMP
Q14247	Plasmamembrane TMP
Q14500	Plasmamembrane TMP
Q14573	Plasmamembrane TMP
Q14626	Plasmamembrane TMP
Q14714	Plasmamembrane TMP
Q14739	Plasmamembrane TMP
Q14773	Plasmamembrane TMP
Q14956	Plasmamembrane TMP
Q14957	Plasmamembrane TMP
Q15049	Plasmamembrane TMP
Q15077	Plasmamembrane TMP
Q15080	Plasmamembrane TMP
Q15109	Plasmamembrane TMP
Q15256	Plasmamembrane TMP
Q15262	Plasmamembrane TMP
Q15546	Plasmamembrane TMP
Q15743	Plasmamembrane TMP
Q15800	Plasmamembrane TMP
Q15822	Plasmamembrane TMP
Q15825	Plasmamembrane TMP
Q15849	Plasmamembrane TMP
Q16288	Plasmamembrane TMP
Q16581	Plasmamembrane TMP
Q16585	Plasmamembrane TMP
Q16651	Plasmamembrane TMP
Q16671	Plasmamembrane TMP
Q16853	Plasmamembrane TMP
Q16880	Plasmamembrane TMP
Q1EHB4	Plasmamembrane TMP
Q1HG44	Plasmamembrane TMP
Q2HXU8	Plasmamembrane TMP
Q2M3R5	Plasmamembrane TMP
Q3MIR4	Plasmamembrane TMP
Q3MUY2	Plasmamembrane TMP
Q4V9L6	Plasmamembrane TMP
Q53EL9	Plasmamembrane TMP
Q5GH76	Plasmamembrane TMP
Q5HYA8	Plasmamembrane TMP
Q5JTH9	Plasmamembrane TMP
Q5SZK8	Plasmamembrane TMP
Q5T197	Plasmamembrane TMP
Q5T4F4	Plasmamembrane TMP
Q68D85	Plasmamembrane TMP
Q6J4K2	Plasmamembrane TMP
Q6MZM0	Plasmamembrane TMP
Q6N022	Plasmamembrane TMP
Q6NUK1	Plasmamembrane TMP
Q6P1A2	Plasmamembrane TMP
Q6PI25	Plasmamembrane TMP
Q6PJG9	Plasmamembrane TMP
Q6PJW8	Plasmamembrane TMP
Q6RW13	Plasmamembrane TMP
Q6TCH4	Plasmamembrane TMP
Q6UWB1	Plasmamembrane TMP
Q6UXD5	Plasmamembrane TMP
Q6UXM1	Plasmamembrane TMP
Q6UY09	Plasmamembrane TMP
Q6V0I7	Plasmamembrane TMP
Q6XYQ8	Plasmamembrane TMP
Q6YBV0	Plasmamembrane TMP
Q6ZSA7	Plasmamembrane TMP
Q6ZVN8	Plasmamembrane TMP
Q70Z44	Plasmamembrane TMP
Q7L0J3	Plasmamembrane TMP
Q7L1I2	Plasmamembrane TMP
Q7RTY0	Plasmamembrane TMP
Q7Z2D5	Plasmamembrane TMP
Q7Z403	Plasmamembrane TMP
Q7Z443	Plasmamembrane TMP
Q7Z699	Plasmamembrane TMP
Q7Z6L0	Plasmamembrane TMP
Q7Z6M3	Plasmamembrane TMP
Q86SJ6	Plasmamembrane TMP
Q86SQ4	Plasmamembrane TMP
Q86SQ6	Plasmamembrane TMP
Q86TG1	Plasmamembrane TMP
Q86UE4	Plasmamembrane TMP
Q86UE6	Plasmamembrane TMP
Q86UR1	Plasmamembrane TMP
Q86VB7	Plasmamembrane TMP
Q86WB7	Plasmamembrane TMP
Q86WK6	Plasmamembrane TMP
Q86X29	Plasmamembrane TMP
Q86YL7	Plasmamembrane TMP
Q8IUN9	Plasmamembrane TMP
Q8IVJ1	Plasmamembrane TMP
Q8IW52	Plasmamembrane TMP
Q8IWT1	Plasmamembrane TMP
Q8IX05	Plasmamembrane TMP
Q8IY26	Plasmamembrane TMP
Q8IYR6	Plasmamembrane TMP
Q8IZY2	Plasmamembrane TMP
Q8J025	Plasmamembrane TMP
Q8N130	Plasmamembrane TMP
Q8N144	Plasmamembrane TMP
Q8N149	Plasmamembrane TMP
Q8N1N2	Plasmamembrane TMP
Q8N3G9	Plasmamembrane TMP
Q8N423	Plasmamembrane TMP
Q8N4C7	Plasmamembrane TMP
Q8N4M1	Plasmamembrane TMP
Q8N697	Plasmamembrane TMP
Q8N743	Plasmamembrane TMP
Q8NAC3	Plasmamembrane TMP
Q8NBV8	Plasmamembrane TMP
Q8NCG7	Plasmamembrane TMP
Q8NCS7	Plasmamembrane TMP
Q8NEC5	Plasmamembrane TMP
Q8NFA2	Plasmamembrane TMP
Q8NFZ3	Plasmamembrane TMP
Q8NHS1	Plasmamembrane TMP
Q8NHU3	Plasmamembrane TMP
Q8TAB3	Plasmamembrane TMP
Q8TCG5	Plasmamembrane TMP
Q8TCU5	Plasmamembrane TMP
Q8TCY5	Plasmamembrane TMP
Q8TD46	Plasmamembrane TMP
Q8TDS4	Plasmamembrane TMP
Q8TDT2	Plasmamembrane TMP
Q8TDU9	Plasmamembrane TMP
Q8TDW7	Plasmamembrane TMP
Q8TDX9	Plasmamembrane TMP
Q8TE23	Plasmamembrane TMP
Q8TEZ7	Plasmamembrane TMP
Q8TF71	Plasmamembrane TMP
Q8WUG5	Plasmamembrane TMP
Q8WUM9	Plasmamembrane TMP
Q8WVP7	Plasmamembrane TMP
Q8WVQ1	Plasmamembrane TMP
Q8WVV5	Plasmamembrane TMP
Q8WWG9	Plasmamembrane TMP
Q8WWQ8	Plasmamembrane TMP
Q92581	Plasmamembrane TMP
Q92637	Plasmamembrane TMP
Q92673	Plasmamembrane TMP
Q92736	Plasmamembrane TMP
Q92982	Plasmamembrane TMP
Q93038	Plasmamembrane TMP
Q93050	Plasmamembrane TMP
Q93086	Plasmamembrane TMP
Q969F8	Plasmamembrane TMP
Q969V3	Plasmamembrane TMP
Q96A25	Plasmamembrane TMP
Q96A54	Plasmamembrane TMP
Q96BI3	Plasmamembrane TMP
Q96CP7	Plasmamembrane TMP
Q96DB9	Plasmamembrane TMP
Q96EP9	Plasmamembrane TMP
Q96FE7	Plasmamembrane TMP
Q96FT7	Plasmamembrane TMP
Q96FV3	Plasmamembrane TMP
Q96GM1	Plasmamembrane TMP
Q96GX1	Plasmamembrane TMP
Q96JA1	Plasmamembrane TMP
Q96JQ5	Plasmamembrane TMP
Q96L08	Plasmamembrane TMP
Q96LT4	Plasmamembrane TMP
Q96MU8	Plasmamembrane TMP
Q96NI6	Plasmamembrane TMP
Q96PR1	Plasmamembrane TMP
Q96PS8	Plasmamembrane TMP
Q96Q91	Plasmamembrane TMP
Q96QD8	Plasmamembrane TMP
Q96QE2	Plasmamembrane TMP
Q96RJ3	Plasmamembrane TMP
Q96RN1	Plasmamembrane TMP
Q96T55	Plasmamembrane TMP
Q96T83	Plasmamembrane TMP
Q99075	Plasmamembrane TMP
Q99102	Plasmamembrane TMP
Q99467	Plasmamembrane TMP
Q99527	Plasmamembrane TMP
Q99536	Plasmamembrane TMP
Q99572	Plasmamembrane TMP
Q99712	Plasmamembrane TMP
Q99735	Plasmamembrane TMP
Q99808	Plasmamembrane TMP
Q99996	Plasmamembrane TMP
Q9BSJ8	Plasmamembrane TMP
Q9BT88	Plasmamembrane TMP
Q9BTU6	Plasmamembrane TMP
Q9BUF7	Plasmamembrane TMP
Q9BUN8	Plasmamembrane TMP
Q9BXC0	Plasmamembrane TMP
Q9BY07	Plasmamembrane TMP
Q9BYE9	Plasmamembrane TMP
Q9BYW1	Plasmamembrane TMP
Q9BZA8	Plasmamembrane TMP
Q9BZG2	Plasmamembrane TMP
Q9C0C4	Plasmamembrane TMP
Q9C0E8	Plasmamembrane TMP
Q9C0K1	Plasmamembrane TMP
Q9GZM5	Plasmamembrane TMP
Q9GZN0	Plasmamembrane TMP
Q9GZV3	Plasmamembrane TMP
Q9H172	Plasmamembrane TMP
Q9H1D0	Plasmamembrane TMP
Q9H252	Plasmamembrane TMP
Q9H295	Plasmamembrane TMP
Q9H2X9	Plasmamembrane TMP
Q9H310	Plasmamembrane TMP
Q9H3T3	Plasmamembrane TMP
Q9H490	Plasmamembrane TMP
Q9H6X2	Plasmamembrane TMP
Q9H7V2	Plasmamembrane TMP
Q9H813	Plasmamembrane TMP
Q9H9K5	Plasmamembrane TMP
Q9HB29	Plasmamembrane TMP
Q9HBA0	Plasmamembrane TMP
Q9HBE5	Plasmamembrane TMP
Q9HBJ8	Plasmamembrane TMP
Q9HBW9	Plasmamembrane TMP
Q9HBX8	Plasmamembrane TMP
Q9HC10	Plasmamembrane TMP
Q9HC73	Plasmamembrane TMP
Q9HCG7	Plasmamembrane TMP
Q9HCJ1	Plasmamembrane TMP
Q9HDC9	Plasmamembrane TMP
Q9NP58	Plasmamembrane TMP
Q9NP84	Plasmamembrane TMP
Q9NP91	Plasmamembrane TMP
Q9NPA1	Plasmamembrane TMP
Q9NPB9	Plasmamembrane TMP
Q9NPC1	Plasmamembrane TMP
Q9NPH3	Plasmamembrane TMP
Q9NPZ5	Plasmamembrane TMP
Q9NQ25	Plasmamembrane TMP
Q9NQ40	Plasmamembrane TMP
Q9NQC3	Plasmamembrane TMP
Q9NQS3	Plasmamembrane TMP
Q9NR61	Plasmamembrane TMP
Q9NRM6	Plasmamembrane TMP
Q9NRX5	Plasmamembrane TMP
Q9NRZ7	Plasmamembrane TMP
Q9NS40	Plasmamembrane TMP
Q9NS75	Plasmamembrane TMP
Q9NS82	Plasmamembrane TMP
Q9NSA2	Plasmamembrane TMP
Q9NSD7	Plasmamembrane TMP
Q9NTI2	Plasmamembrane TMP
Q9NV96	Plasmamembrane TMP
Q9NW15	Plasmamembrane TMP
Q9NY47	Plasmamembrane TMP
Q9NY72	Plasmamembrane TMP
Q9NYB5	Plasmamembrane TMP
Q9NYQ6	Plasmamembrane TMP
Q9NYQ8	Plasmamembrane TMP
Q9NYR8	Plasmamembrane TMP
Q9NYZ4	Plasmamembrane TMP
Q9NZ42	Plasmamembrane TMP
Q9NZC2	Plasmamembrane TMP
Q9NZR2	Plasmamembrane TMP
Q9NZU0	Plasmamembrane TMP
Q9P035	Plasmamembrane TMP
Q9P0L0	Plasmamembrane TMP
Q9P1W8	Plasmamembrane TMP
Q9P2B2	Plasmamembrane TMP
Q9P2S2	Plasmamembrane TMP
Q9P2U7	Plasmamembrane TMP
Q9P2W9	Plasmamembrane TMP
Q9UBD6	Plasmamembrane TMP
Q9UBG0	Plasmamembrane TMP
Q9UBK5	Plasmamembrane TMP
Q9UBM1	Plasmamembrane TMP
Q9UBN1	Plasmamembrane TMP
Q9UBY0	Plasmamembrane TMP
Q9UEF7	Plasmamembrane TMP
Q9UGH3	Plasmamembrane TMP
Q9UGM1	Plasmamembrane TMP
Q9UGT4	Plasmamembrane TMP
Q9UHC6	Plasmamembrane TMP
Q9UHC9	Plasmamembrane TMP
Q9UHN6	Plasmamembrane TMP
Q9UHQ9	Plasmamembrane TMP
Q9UI40	Plasmamembrane TMP
Q9UIG8	Plasmamembrane TMP
Q9UJ71	Plasmamembrane TMP
Q9UJ96	Plasmamembrane TMP
Q9UJA9	Plasmamembrane TMP
Q9UKB5	Plasmamembrane TMP
Q9UKG4	Plasmamembrane TMP
Q9UKQ2	Plasmamembrane TMP
Q9UKU0	Plasmamembrane TMP
Q9UKU6	Plasmamembrane TMP
Q9UL62	Plasmamembrane TMP
Q9ULB1	Plasmamembrane TMP
Q9ULC0	Plasmamembrane TMP
Q9ULT6	Plasmamembrane TMP
Q9ULX7	Plasmamembrane TMP
Q9UM00	Plasmamembrane TMP
Q9UMD9	Plasmamembrane TMP
Q9UN73	Plasmamembrane TMP
Q9UN74	Plasmamembrane TMP
Q9UNG2	Plasmamembrane TMP
Q9UP38	Plasmamembrane TMP
Q9UP52	Plasmamembrane TMP
Q9UP95	Plasmamembrane TMP
Q9UPY5	Plasmamembrane TMP
Q9UQD0	Plasmamembrane TMP
Q9Y226	Plasmamembrane TMP
Q9Y267	Plasmamembrane TMP
Q9Y289	Plasmamembrane TMP
Q9Y336	Plasmamembrane TMP
Q9Y3D6	Plasmamembrane TMP
Q9Y3E0	Plasmamembrane TMP
Q9Y3Q4	Plasmamembrane TMP
Q9Y561	Plasmamembrane TMP
Q9Y5Q5	Plasmamembrane TMP
Q9Y5Y6	Plasmamembrane TMP
Q9Y5Y7	Plasmamembrane TMP
Q9Y653	Plasmamembrane TMP
Q9Y691	Plasmamembrane TMP
Q9Y694	Plasmamembrane TMP
Q9Y6H8	Plasmamembrane TMP
Q9Y6L6	Plasmamembrane TMP
Q9Y6X5	Plasmamembrane TMP
P62952	TMP in unknown membrane
Q6UX40	TMP in unknown membrane
Q6ZS10	TMP in unknown membrane
Q8IZF3	TMP in unknown membrane
Q8NC67	TMP in unknown membrane
Q96D42	TMP in unknown membrane
Q96PZ7	TMP in unknown membrane
Q9H2L4	TMP in unknown membrane
Q9NQG1	TMP in unknown membrane
Q9NV12	TMP in unknown membrane
Q9NWD8	TMP in unknown membrane
Q9NWH2	TMP in unknown membrane
Q9P283	TMP in unknown membrane
A4D161	Unknown
A6ND01	Unknown
O95971	Unknown
O95988	Unknown
P09923	Unknown
P10265	Unknown
P37235	Unknown
P53609	Unknown
P56278	Unknown
P62861	Unknown
Q13956	Unknown
Q14264	Unknown
Q14982	Unknown
Q15777	Unknown
Q49AJ0	Unknown
Q53TS8	Unknown
Q5KSL6	Unknown
Q5T753	Unknown
Q5TA76	Unknown
Q5W111	Unknown
Q5W5X9	Unknown
Q68DQ2	Unknown
Q6NVU6	Unknown
Q6P1L5	Unknown
Q6PL24	Unknown
Q6ZU52	Unknown
Q7Z2Z2	Unknown
Q7Z3B1	Unknown
Q7Z6I5	Unknown
Q8N6K7	Unknown
Q8WTU0	Unknown
Q92813	Unknown
Q96LJ8	Unknown
Q96SI1	Unknown
Q9BQE9	Unknown
Q9BVV2	Unknown
Q9H2L5	Unknown
Q9NRQ2	Unknown
Q9NYI0	Unknown
