## Supplementary data files for "Phase-separating fusion proteins drive cancer by dysregulating transcription through ectopic condensates": background_881.tsv

A6NK89	Cytoskeleton
M0R2J8	Cytoskeleton
O00463	Cytoskeleton
O14578	Cytoskeleton
O14613	Cytoskeleton
O14645	Cytoskeleton
O15013	Cytoskeleton
O15020	Cytoskeleton
O15061	Cytoskeleton
O15079	Cytoskeleton
O15083	Cytoskeleton
O43516	Cytoskeleton
O43602	Cytoskeleton
O60890	Cytoskeleton
O75128	Cytoskeleton
O75330	Cytoskeleton
O76041	Cytoskeleton
O94830	Cytoskeleton
O94929	Cytoskeleton
O95198	Cytoskeleton
O95219	Cytoskeleton
O95834	Cytoskeleton
O95876	Cytoskeleton
P04350	Cytoskeleton
P05109	Cytoskeleton
P05783	Cytoskeleton
P06239	Cytoskeleton
P07196	Cytoskeleton
P07197	Cytoskeleton
P08631	Cytoskeleton
P08670	Cytoskeleton
P10644	Cytoskeleton
P11137	Cytoskeleton
P12035	Cytoskeleton
P13533	Cytoskeleton
P13646	Cytoskeleton
P14649	Cytoskeleton
P16452	Cytoskeleton
P17661	Cytoskeleton
P19013	Cytoskeleton
P20929	Cytoskeleton
P24844	Cytoskeleton
P29536	Cytoskeleton
P31323	Cytoskeleton
P35908	Cytoskeleton
P40227	Cytoskeleton
P40925	Cytoskeleton
P41219	Cytoskeleton
P42680	Cytoskeleton
P46821	Cytoskeleton
P47756	Cytoskeleton
P48643	Cytoskeleton
P48668	Cytoskeleton
P48681	Cytoskeleton
P49418	Cytoskeleton
P50552	Cytoskeleton
P52565	Cytoskeleton
P52907	Cytoskeleton
P55040	Cytoskeleton
P61163	Cytoskeleton
P62745	Cytoskeleton
P63096	Cytoskeleton
P63261	Cytoskeleton
P63316	Cytoskeleton
P68133	Cytoskeleton
P78352	Cytoskeleton
Q00587	Cytoskeleton
Q01484	Cytoskeleton
Q05682	Cytoskeleton
Q05D60	Cytoskeleton
Q07283	Cytoskeleton
Q07866	Cytoskeleton
Q08AG7	Cytoskeleton
Q12798	Cytoskeleton
Q13409	Cytoskeleton
Q13459	Cytoskeleton
Q13702	Cytoskeleton
Q13813	Cytoskeleton
Q13875	Cytoskeleton
Q14155	Cytoskeleton
Q14168	Cytoskeleton
Q14244	Cytoskeleton
Q14315	Cytoskeleton
Q14651	Cytoskeleton
Q14CM0	Cytoskeleton
Q15468	Cytoskeleton
Q15746	Cytoskeleton
Q15814	Cytoskeleton
Q16204	Cytoskeleton
Q16584	Cytoskeleton
Q16658	Cytoskeleton
Q3ZCM7	Cytoskeleton
Q49A88	Cytoskeleton
Q49MG5	Cytoskeleton
Q53H96	Cytoskeleton
Q5BJF6	Cytoskeleton
Q5T0N1	Cytoskeleton
Q5T280	Cytoskeleton
Q5T2S8	Cytoskeleton
Q5T7N3	Cytoskeleton
Q5TCZ1	Cytoskeleton
Q5VT25	Cytoskeleton
Q6IBS0	Cytoskeleton
Q6IQ19	Cytoskeleton
Q6P3W2	Cytoskeleton
Q6P4I2	Cytoskeleton
Q6PF05	Cytoskeleton
Q6ZRV2	Cytoskeleton
Q70YC5	Cytoskeleton
Q7L7X3	Cytoskeleton
Q7LC44	Cytoskeleton
Q7Z406	Cytoskeleton
Q7Z4S6	Cytoskeleton
Q7Z794	Cytoskeleton
Q86UC2	Cytoskeleton
Q86UT8	Cytoskeleton
Q86V25	Cytoskeleton
Q86VH2	Cytoskeleton
Q86WH2	Cytoskeleton
Q86YS7	Cytoskeleton
Q8IVF4	Cytoskeleton
Q8IVI9	Cytoskeleton
Q8IWG1	Cytoskeleton
Q8IWZ6	Cytoskeleton
Q8IXS2	Cytoskeleton
Q8IYR0	Cytoskeleton
Q8N1V2	Cytoskeleton
Q8N556	Cytoskeleton
Q8N568	Cytoskeleton
Q8N9V6	Cytoskeleton
Q8NA56	Cytoskeleton
Q8ND56	Cytoskeleton
Q8NDM7	Cytoskeleton
Q8NFJ9	Cytoskeleton
Q8NFW9	Cytoskeleton
Q8TAM2	Cytoskeleton
Q8TC44	Cytoskeleton
Q8TDZ2	Cytoskeleton
Q8TED9	Cytoskeleton
Q8TEP8	Cytoskeleton
Q8TES7	Cytoskeleton
Q8WWK9	Cytoskeleton
Q8WYA0	Cytoskeleton
Q8WZ74	Cytoskeleton
Q92817	Cytoskeleton
Q969Q1	Cytoskeleton
Q96A32	Cytoskeleton
Q96C92	Cytoskeleton
Q96CT7	Cytoskeleton
Q96CW5	Cytoskeleton
Q96DT5	Cytoskeleton
Q96FJ2	Cytoskeleton
Q96HB5	Cytoskeleton
Q96L34	Cytoskeleton
Q96LC9	Cytoskeleton
Q96LK0	Cytoskeleton
Q96NA2	Cytoskeleton
Q96NL6	Cytoskeleton
Q96PF2	Cytoskeleton
Q96Q27	Cytoskeleton
Q99719	Cytoskeleton
Q9BPU9	Cytoskeleton
Q9BQ66	Cytoskeleton
Q9BST9	Cytoskeleton
Q9BT92	Cytoskeleton
Q9BUF5	Cytoskeleton
Q9BVG8	Cytoskeleton
Q9BXF9	Cytoskeleton
Q9BYV2	Cytoskeleton
Q9BYV8	Cytoskeleton
Q9BYZ6	Cytoskeleton
Q9BZQ2	Cytoskeleton
Q9H0F7	Cytoskeleton
Q9H1X1	Cytoskeleton
Q9HBL0	Cytoskeleton
Q9NRI5	Cytoskeleton
Q9NX95	Cytoskeleton
Q9NZM3	Cytoskeleton
Q9P0N9	Cytoskeleton
Q9P0V9	Cytoskeleton
Q9P209	Cytoskeleton
Q9P225	Cytoskeleton
Q9P270	Cytoskeleton
Q9P2B4	Cytoskeleton
Q9P2E2	Cytoskeleton
Q9P2H3	Cytoskeleton
Q9P2M7	Cytoskeleton
Q9UBW5	Cytoskeleton
Q9UGJ1	Cytoskeleton
Q9UH77	Cytoskeleton
Q9UJC3	Cytoskeleton
Q9UJD0	Cytoskeleton
Q9UJP4	Cytoskeleton
Q9UJT2	Cytoskeleton
Q9UJU6	Cytoskeleton
Q9UJV3	Cytoskeleton
Q9ULC3	Cytoskeleton
Q9UPT5	Cytoskeleton
Q9UQ16	Cytoskeleton
Q9Y2D8	Cytoskeleton
Q9Y2K6	Cytoskeleton
Q9Y366	Cytoskeleton
Q9Y4C4	Cytoskeleton
Q9Y4R7	Cytoskeleton
Q9Y623	Cytoskeleton
Q9Y6A5	Cytoskeleton
A1A4S6	Cytosol
A4D126	Cytosol
A6PVC2	Cytosol
A8MW95	Cytosol
O00338	Cytosol
O00459	Cytosol
O14543	Cytosol
O14556	Cytosol
O14654	Cytosol
O14730	Cytosol
O14732	Cytosol
O14813	Cytosol
O14815	Cytosol
O14841	Cytosol
O14950	Cytosol
O14960	Cytosol
O14986	Cytosol
O15068	Cytosol
O15217	Cytosol
O15327	Cytosol
O15492	Cytosol
O15519	Cytosol
O43175	Cytosol
O43295	Cytosol
O43488	Cytosol
O60547	Cytosol
O60573	Cytosol
O60687	Cytosol
O60884	Cytosol
O60925	Cytosol
O75348	Cytosol
O75663	Cytosol
O75822	Cytosol
O76013	Cytosol
O76050	Cytosol
O94808	Cytosol
O94813	Cytosol
O94887	Cytosol
O95372	Cytosol
O95631	Cytosol
O95749	Cytosol
O95932	Cytosol
O96033	Cytosol
P00966	Cytosol
P01222	Cytosol
P02042	Cytosol
P02686	Cytosol
P04259	Cytosol
P04632	Cytosol
P05129	Cytosol
P05386	Cytosol
P08397	Cytosol
P09471	Cytosol
P0C2W1	Cytosol
P0CAP1	Cytosol
P0DMM9	Cytosol
P0DN86	Cytosol
P0DPB3	Cytosol
P11234	Cytosol
P11245	Cytosol
P11908	Cytosol
P11926	Cytosol
P15056	Cytosol
P15559	Cytosol
P16520	Cytosol
P16949	Cytosol
P17735	Cytosol
P19957	Cytosol
P21283	Cytosol
P21673	Cytosol
P22102	Cytosol
P22234	Cytosol
P23490	Cytosol
P25098	Cytosol
P30050	Cytosol
P30419	Cytosol
P30711	Cytosol
P32929	Cytosol
P35219	Cytosol
P35225	Cytosol
P35318	Cytosol
P35626	Cytosol
P37837	Cytosol
P40429	Cytosol
P42679	Cytosol
P42898	Cytosol
P43403	Cytosol
P45381	Cytosol
P46439	Cytosol
P46597	Cytosol
P46779	Cytosol
P47914	Cytosol
P48059	Cytosol
P48506	Cytosol
P48539	Cytosol
P49619	Cytosol
P50053	Cytosol
P50579	Cytosol
P51161	Cytosol
P51878	Cytosol
P52895	Cytosol
P54750	Cytosol
P54840	Cytosol
P57078	Cytosol
P59044	Cytosol
P60372	Cytosol
P60891	Cytosol
P61296	Cytosol
P61981	Cytosol
P62879	Cytosol
P62899	Cytosol
P62917	Cytosol
P62942	Cytosol
P63215	Cytosol
P63218	Cytosol
P78560	Cytosol
P84074	Cytosol
P98171	Cytosol
Q00872	Cytosol
Q02153	Cytosol
Q05469	Cytosol
Q06141	Cytosol
Q07157	Cytosol
Q07890	Cytosol
Q0IIM8	Cytosol
Q12882	Cytosol
Q12979	Cytosol
Q13232	Cytosol
Q13470	Cytosol
Q13572	Cytosol
Q13613	Cytosol
Q13976	Cytosol
Q14012	Cytosol
Q14156	Cytosol
Q14525	Cytosol
Q14679	Cytosol
Q14749	Cytosol
Q14847	Cytosol
Q15056	Cytosol
Q15102	Cytosol
Q15435	Cytosol
Q15653	Cytosol
Q15700	Cytosol
Q16206	Cytosol
Q16667	Cytosol
Q16772	Cytosol
Q16774	Cytosol
Q1RMZ1	Cytosol
Q27J81	Cytosol
Q2PPJ7	Cytosol
Q2VPK5	Cytosol
Q3LI66	Cytosol
Q53FA7	Cytosol
Q5K4E3	Cytosol
Q5SW24	Cytosol
Q5T447	Cytosol
Q5TCQ9	Cytosol
Q5VV41	Cytosol
Q6A163	Cytosol
Q6DHV7	Cytosol
Q6L8H1	Cytosol
Q6NW40	Cytosol
Q6P2P2	Cytosol
Q6P9F5	Cytosol
Q6R327	Cytosol
Q6UWB4	Cytosol
Q6UWE0	Cytosol
Q6VAB6	Cytosol
Q6ZMT1	Cytosol
Q6ZRF8	Cytosol
Q7RTR0	Cytosol
Q7Z2Y5	Cytosol
Q7Z3Z0	Cytosol
Q7Z5R6	Cytosol
Q7Z628	Cytosol
Q7Z6B7	Cytosol
Q7Z739	Cytosol
Q7Z7A3	Cytosol
Q86TP1	Cytosol
Q86UY5	Cytosol
Q86WG5	Cytosol
Q86X45	Cytosol
Q86Y78	Cytosol
Q86Z20	Cytosol
Q8IUC4	Cytosol
Q8IVM0	Cytosol
Q8IWZ3	Cytosol
Q8IYD1	Cytosol
Q8IZ21	Cytosol
Q8N142	Cytosol
Q8N1E6	Cytosol
Q8N1N4	Cytosol
Q8N3L3	Cytosol
Q8N4X5	Cytosol
Q8N5U6	Cytosol
Q8N7E2	Cytosol
Q8N8W4	Cytosol
Q8NEY4	Cytosol
Q8NFU3	Cytosol
Q8TAG9	Cytosol
Q8TAX9	Cytosol
Q8TBE9	Cytosol
Q8TDX5	Cytosol
Q8TE67	Cytosol
Q8WU90	Cytosol
Q8WUW1	Cytosol
Q8WUY3	Cytosol
Q8WV28	Cytosol
Q8WV92	Cytosol
Q8WVF1	Cytosol
Q8WVP5	Cytosol
Q8WWH4	Cytosol
Q8WWZ3	Cytosol
Q8WXA3	Cytosol
Q8WXI2	Cytosol
Q8WYL5	Cytosol
Q92529	Cytosol
Q92686	Cytosol
Q92765	Cytosol
Q92871	Cytosol
Q92997	Cytosol
Q93034	Cytosol
Q969G9	Cytosol
Q96AQ7	Cytosol
Q96BJ3	Cytosol
Q96C74	Cytosol
Q96EQ0	Cytosol
Q96F85	Cytosol
Q96F86	Cytosol
Q96HP0	Cytosol
Q96HU1	Cytosol
Q96JD6	Cytosol
Q96KP6	Cytosol
Q96LR2	Cytosol
Q96N76	Cytosol
Q96NY7	Cytosol
Q99456	Cytosol
Q99469	Cytosol
Q99707	Cytosol
Q9BUH8	Cytosol
Q9BXL6	Cytosol
Q9BYE3	Cytosol
Q9BYP7	Cytosol
Q9BYP8	Cytosol
Q9BYQ5	Cytosol
Q9BYQ8	Cytosol
Q9BYR3	Cytosol
Q9BYR8	Cytosol
Q9BYR9	Cytosol
Q9BZM1	Cytosol
Q9C037	Cytosol
Q9C0E4	Cytosol
Q9GZT4	Cytosol
Q9H0M0	Cytosol
Q9H0W8	Cytosol
Q9H169	Cytosol
Q9H1E1	Cytosol
Q9H257	Cytosol
Q9H2Y7	Cytosol
Q9H477	Cytosol
Q9H694	Cytosol
Q9H6T3	Cytosol
Q9H7C4	Cytosol
Q9H867	Cytosol
Q9H900	Cytosol
Q9HAT0	Cytosol
Q9HAV0	Cytosol
Q9HBD1	Cytosol
Q9HCK5	Cytosol
Q9HCY8	Cytosol
Q9NPH9	Cytosol
Q9NQ48	Cytosol
Q9NR23	Cytosol
Q9NSD9	Cytosol
Q9NVN3	Cytosol
Q9NZK7	Cytosol
Q9UBI6	Cytosol
Q9UIM3	Cytosol
Q9UJF2	Cytosol
Q9UL63	Cytosol
Q9UMQ6	Cytosol
Q9UPX8	Cytosol
Q9UQQ2	Cytosol
Q9Y223	Cytosol
Q9Y239	Cytosol
Q9Y2D4	Cytosol
Q9Y2H1	Cytosol
Q9Y2V2	Cytosol
Q9Y4H2	Cytosol
Q9Y4K4	Cytosol
Q9Y520	Cytosol
Q9Y5N5	Cytosol
Q9Y5W3	Cytosol
Q9Y617	Cytosol
Q9Y6R4	Cytosol
A2IDD5	ER
O00562	ER
O14791	ER
O14827	ER
O14939	ER
O43865	ER
O76094	ER
O95197	ER
O95972	ER
P00387	ER
P02649	ER
P02652	ER
P02787	ER
P07101	ER
P07108	ER
P07988	ER
P08833	ER
P0C0L4	ER
P0DML3	ER
P10632	ER
P10635	ER
P11712	ER
P13987	ER
P15153	ER
P20813	ER
P23327	ER
P24387	ER
P26885	ER
P27918	ER
P30533	ER
P30838	ER
P33260	ER
P35247	ER
P43155	ER
P46776	ER
P48444	ER
P51151	ER
P55327	ER
P56705	ER
P61923	ER
P62945	ER
P78329	ER
P82094	ER
P84095	ER
Q02928	ER
Q12955	ER
Q13421	ER
Q13637	ER
Q14457	ER
Q14697	ER
Q15293	ER
Q16696	ER
Q2TAZ0	ER
Q5FYB1	ER
Q6UWY0	ER
Q6Y7W6	ER
Q76LX8	ER
Q7L775	ER
Q7Z4H8	ER
Q86VP3	ER
Q86XR7	ER
Q8IWF2	ER
Q8IWL2	ER
Q8IXL7	ER
Q8IZP0	ER
Q8N8V4	ER
Q8NBL1	ER
Q8NCR0	ER
Q8NHG7	ER
Q8NHV1	ER
Q8NI22	ER
Q8TB40	ER
Q8TBF2	ER
Q8TD06	ER
Q8WU39	ER
Q8WUM4	ER
Q8WV99	ER
Q8WXD2	ER
Q92781	ER
Q96AY3	ER
Q96B86	ER
Q96DN0	ER
Q96EK6	ER
Q96GR2	ER
Q96HE7	ER
Q96LJ7	ER
Q96NT0	ER
Q96RL7	ER
Q99487	ER
Q99541	ER
Q9BQI4	ER
Q9BRK5	ER
Q9BRR6	ER
Q9H173	ER
Q9H8Y8	ER
Q9HBF4	ER
Q9HCN8	ER
Q9NP80	ER
Q9NR31	ER
Q9NWM8	ER
Q9NZV5	ER
Q9UHB9	ER
Q9Y2B2	ER
Q9Y3R0	ER
Q9Y680	ER
Q9Y6B6	ER
Q9Y6Y8	ER
Q6P531	External membrane TMP
Q8TAZ6	External membrane TMP
Q8TF66	External membrane TMP
Q9BZV3	External membrane TMP
A1KZ92	Extracellular
A6NMZ7	Extracellular
O00187	Extracellular
O00300	Extracellular
O00469	Extracellular
O00744	Extracellular
O14904	Extracellular
O15230	Extracellular
O15467	Extracellular
O43323	Extracellular
O43405	Extracellular
O43866	Extracellular
O60383	Extracellular
O60565	Extracellular
O75443	Extracellular
O75556	Extracellular
O75636	Extracellular
O95428	Extracellular
O95450	Extracellular
O95711	Extracellular
O95715	Extracellular
O95967	Extracellular
O95970	Extracellular
O95998	Extracellular
P00734	Extracellular
P00739	Extracellular
P01023	Extracellular
P01042	Extracellular
P01127	Extracellular
P01298	Extracellular
P01374	Extracellular
P01568	Extracellular
P01569	Extracellular
P01570	Extracellular
P01588	Extracellular
P01615	Extracellular
P01699	Extracellular
P01766	Extracellular
P01782	Extracellular
P01857	Extracellular
P01871	Extracellular
P01880	Extracellular
P02458	Extracellular
P02675	Extracellular
P02753	Extracellular
P02812	Extracellular
P04118	Extracellular
P04628	Extracellular
P05000	Extracellular
P05155	Extracellular
P05156	Extracellular
P05546	Extracellular
P05814	Extracellular
P06276	Extracellular
P06858	Extracellular
P07477	Extracellular
P08253	Extracellular
P09341	Extracellular
P09466	Extracellular
P09683	Extracellular
P0DOY2	Extracellular
P0DPK3	Extracellular
P10451	Extracellular
P11597	Extracellular
P12018	Extracellular
P13236	Extracellular
P14207	Extracellular
P16619	Extracellular
P18075	Extracellular
P19876	Extracellular
P19883	Extracellular
P20800	Extracellular
P20851	Extracellular
P22301	Extracellular
P22362	Extracellular
P22792	Extracellular
P22894	Extracellular
P24593	Extracellular
P26441	Extracellular
P28325	Extracellular
P29122	Extracellular
P32881	Extracellular
P34096	Extracellular
P35443	Extracellular
P39877	Extracellular
P41159	Extracellular
P41221	Extracellular
P48304	Extracellular
P49221	Extracellular
P49763	Extracellular
P49767	Extracellular
P50454	Extracellular
P51671	Extracellular
P53420	Extracellular
P54317	Extracellular
P56851	Extracellular
P59510	Extracellular
P60568	Extracellular
P61278	Extracellular
P78509	Extracellular
P83105	Extracellular
Q02817	Extracellular
Q02985	Extracellular
Q03403	Extracellular
Q07325	Extracellular
Q14515	Extracellular
Q15063	Extracellular
Q15782	Extracellular
Q15828	Extracellular
Q16663	Extracellular
Q2WEN9	Extracellular
Q5GFL6	Extracellular
Q5H8C1	Extracellular
Q5SRR4	Extracellular
Q5T7M4	Extracellular
Q6NUI6	Extracellular
Q6UY14	Extracellular
Q75N90	Extracellular
Q76M96	Extracellular
Q7RTW8	Extracellular
Q86UN3	Extracellular
Q86WD7	Extracellular
Q8IUX7	Extracellular
Q8IVL8	Extracellular
Q8IWV2	Extracellular
Q8IWY4	Extracellular
Q8IX30	Extracellular
Q8IZI9	Extracellular
Q8N119	Extracellular
Q8N4T0	Extracellular
Q8N690	Extracellular
Q8N6G6	Extracellular
Q8NHW4	Extracellular
Q8TDE3	Extracellular
Q8TE58	Extracellular
Q8TEU8	Extracellular
Q8WUA8	Extracellular
Q8WWA0	Extracellular
Q8WXS8	Extracellular
Q92563	Extracellular
Q92626	Extracellular
Q92954	Extracellular
Q969D9	Extracellular
Q96A83	Extracellular
Q96CG8	Extracellular
Q96IU2	Extracellular
Q96JB6	Extracellular
Q96LB8	Extracellular
Q96LB9	Extracellular
Q96NZ9	Extracellular
Q96PD4	Extracellular
Q99217	Extracellular
Q99542	Extracellular
Q99748	Extracellular
Q99935	Extracellular
Q9BXJ5	Extracellular
Q9BZJ3	Extracellular
Q9BZM4	Extracellular
Q9GZU5	Extracellular
Q9GZX9	Extracellular
Q9H1J5	Extracellular
Q9H324	Extracellular
Q9H8L6	Extracellular
Q9HB63	Extracellular
Q9HC84	Extracellular
Q9NP55	Extracellular
Q9NQ30	Extracellular
Q9NQ79	Extracellular
Q9NRE1	Extracellular
Q9P218	Extracellular
Q9UBX5	Extracellular
Q9UHG2	Extracellular
Q9UHI8	Extracellular
Q9UIG4	Extracellular
Q9UKZ9	Extracellular
Q9UNA0	Extracellular
Q9Y258	Extracellular
Q9Y2I2	Extracellular
Q9Y4X3	Extracellular
Q9Y6N6	Extracellular
O43653	Extracellular vesicle
O60888	Extracellular vesicle
Q6GTS8	Extracellular vesicle
Q8WVB3	Extracellular vesicle
O00189	Golgi
O00194	Golgi
O00203	Golgi
O14966	Golgi
O15263	Golgi
O43617	Golgi
O75122	Golgi
O75843	Golgi
O76081	Golgi
P01229	Golgi
P16278	Golgi
P40616	Golgi
P46934	Golgi
P50570	Golgi
P53365	Golgi
P57737	Golgi
P59190	Golgi
P61006	Golgi
P62166	Golgi
Q15438	Golgi
Q15771	Golgi
Q4ADV7	Golgi
Q5VSY0	Golgi
Q6ICB4	Golgi
Q6ZS17	Golgi
Q7Z5G4	Golgi
Q86VS8	Golgi
Q86XR8	Golgi
Q8IZ52	Golgi
Q8IZE3	Golgi
Q8N4B1	Golgi
Q8NES3	Golgi
Q92187	Golgi
Q92546	Golgi
Q92609	Golgi
Q92738	Golgi
Q92834	Golgi
Q96AA8	Golgi
Q96AX2	Golgi
Q96DR8	Golgi
Q96NX5	Golgi
Q96PC3	Golgi
Q96Q05	Golgi
Q96SU4	Golgi
Q9BSL1	Golgi
Q9BUL8	Golgi
Q9BZQ4	Golgi
Q9H082	Golgi
Q9H267	Golgi
Q9H3P7	Golgi
Q9H4G4	Golgi
Q9NPB3	Golgi
Q9NQM4	Golgi
Q9NY59	Golgi
Q9Y3A3	Golgi
Q9Y587	Golgi
A1L3X0	Inner membrane TMP
A8CG34	Inner membrane TMP
K7EJ46	Inner membrane TMP
O00124	Inner membrane TMP
O00198	Inner membrane TMP
O00391	Inner membrane TMP
O00453	Inner membrane TMP
O00763	Inner membrane TMP
O14561	Inner membrane TMP
O14653	Inner membrane TMP
O14983	Inner membrane TMP
O15127	Inner membrane TMP
O15239	Inner membrane TMP
O43173	Inner membrane TMP
O43916	Inner membrane TMP
O60427	Inner membrane TMP
O60476	Inner membrane TMP
O60507	Inner membrane TMP
O60831	Inner membrane TMP
O60909	Inner membrane TMP
O75063	Inner membrane TMP
O75173	Inner membrane TMP
O75192	Inner membrane TMP
O75310	Inner membrane TMP
O75324	Inner membrane TMP
O75503	Inner membrane TMP
O75795	Inner membrane TMP
O75881	Inner membrane TMP
O76024	Inner membrane TMP
O95070	Inner membrane TMP
O95139	Inner membrane TMP
O95159	Inner membrane TMP
O95461	Inner membrane TMP
O95470	Inner membrane TMP
O95772	Inner membrane TMP
O96000	Inner membrane TMP
O96014	Inner membrane TMP
P00414	Inner membrane TMP
P03886	Inner membrane TMP
P03905	Inner membrane TMP
P03928	Inner membrane TMP
P04035	Inner membrane TMP
P04798	Inner membrane TMP
P05181	Inner membrane TMP
P07919	Inner membrane TMP
P0DTE5	Inner membrane TMP
P11117	Inner membrane TMP
P13686	Inner membrane TMP
P14679	Inner membrane TMP
P16662	Inner membrane TMP
P17643	Inner membrane TMP
P20815	Inner membrane TMP
P21397	Inner membrane TMP
P24557	Inner membrane TMP
P28288	Inner membrane TMP
P28328	Inner membrane TMP
P30101	Inner membrane TMP
P35503	Inner membrane TMP
P38435	Inner membrane TMP
P51589	Inner membrane TMP
P51648	Inner membrane TMP
P51798	Inner membrane TMP
P60059	Inner membrane TMP
P60468	Inner membrane TMP
P60602	Inner membrane TMP
Q10471	Inner membrane TMP
Q10981	Inner membrane TMP
Q11201	Inner membrane TMP
Q12893	Inner membrane TMP
Q13323	Inner membrane TMP
Q13505	Inner membrane TMP
Q14534	Inner membrane TMP
Q15070	Inner membrane TMP
Q15785	Inner membrane TMP
Q16611	Inner membrane TMP
Q16718	Inner membrane TMP
Q2M385	Inner membrane TMP
Q2TAA5	Inner membrane TMP
Q3SYC2	Inner membrane TMP
Q3ZAQ7	Inner membrane TMP
Q5J8M3	Inner membrane TMP
Q5M7Z0	Inner membrane TMP
Q5QJU3	Inner membrane TMP
Q5RI15	Inner membrane TMP
Q5TGZ0	Inner membrane TMP
Q68CJ9	Inner membrane TMP
Q6DN12	Inner membrane TMP
Q6NUK4	Inner membrane TMP
Q6P4F1	Inner membrane TMP
Q6UVY6	Inner membrane TMP
Q6UX98	Inner membrane TMP
Q6UXF1	Inner membrane TMP
Q6UXV4	Inner membrane TMP
Q6ZMZ3	Inner membrane TMP
Q6ZP29	Inner membrane TMP
Q6ZWL3	Inner membrane TMP
Q70CQ3	Inner membrane TMP
Q7KZN9	Inner membrane TMP
Q7L1S5	Inner membrane TMP
Q7Z429	Inner membrane TMP
Q7Z449	Inner membrane TMP
Q7Z4T8	Inner membrane TMP
Q7Z7B1	Inner membrane TMP
Q86SK9	Inner membrane TMP
Q86T96	Inner membrane TMP
Q86VW0	Inner membrane TMP
Q86W10	Inner membrane TMP
Q86WI1	Inner membrane TMP
Q86X52	Inner membrane TMP
Q86Y07	Inner membrane TMP
Q8IUA7	Inner membrane TMP
Q8IUX1	Inner membrane TMP
Q8IW45	Inner membrane TMP
Q8IWR1	Inner membrane TMP
Q8IWX5	Inner membrane TMP
Q8IXK2	Inner membrane TMP
Q8IZT8	Inner membrane TMP
Q8N0U8	Inner membrane TMP
Q8N2F6	Inner membrane TMP
Q8N2H4	Inner membrane TMP
Q8N2K1	Inner membrane TMP
Q8N511	Inner membrane TMP
Q8N5G0	Inner membrane TMP
Q8N609	Inner membrane TMP
Q8N6L0	Inner membrane TMP
Q8N6L1	Inner membrane TMP
Q8N6R1	Inner membrane TMP
Q8N766	Inner membrane TMP
Q8N8N0	Inner membrane TMP
Q8N9F0	Inner membrane TMP
Q8NCH0	Inner membrane TMP
Q8NE86	Inner membrane TMP
Q8NHS3	Inner membrane TMP
Q8TBG9	Inner membrane TMP
Q8TBM8	Inner membrane TMP
Q8TEB9	Inner membrane TMP
Q8TED1	Inner membrane TMP
Q8TEY5	Inner membrane TMP
Q8WU17	Inner membrane TMP
Q8WVX9	Inner membrane TMP
Q8WY21	Inner membrane TMP
Q8WYQ3	Inner membrane TMP
Q8WZ59	Inner membrane TMP
Q92604	Inner membrane TMP
Q969F0	Inner membrane TMP
Q969S6	Inner membrane TMP
Q96A29	Inner membrane TMP
Q96A59	Inner membrane TMP
Q96AW1	Inner membrane TMP
Q96BY9	Inner membrane TMP
Q96CC6	Inner membrane TMP
Q96CQ1	Inner membrane TMP
Q96CS7	Inner membrane TMP
Q96DA6	Inner membrane TMP
Q96EC8	Inner membrane TMP
Q96H96	Inner membrane TMP
Q96JF0	Inner membrane TMP
Q96KR6	Inner membrane TMP
Q96MX0	Inner membrane TMP
Q96PC5	Inner membrane TMP
Q96PD6	Inner membrane TMP
Q96Q04	Inner membrane TMP
Q96Q80	Inner membrane TMP
Q96SL1	Inner membrane TMP
Q96T53	Inner membrane TMP
Q99643	Inner membrane TMP
Q99941	Inner membrane TMP
Q9BRB3	Inner membrane TMP
Q9BSE2	Inner membrane TMP
Q9BTX3	Inner membrane TMP
Q9BUB7	Inner membrane TMP
Q9BUM1	Inner membrane TMP
Q9BVV7	Inner membrane TMP
Q9BWH2	Inner membrane TMP
Q9BWQ6	Inner membrane TMP
Q9BXM7	Inner membrane TMP
Q9BY50	Inner membrane TMP
Q9BYC5	Inner membrane TMP
Q9BZW4	Inner membrane TMP
Q9GZR5	Inner membrane TMP
Q9H3U5	Inner membrane TMP
Q9H6H4	Inner membrane TMP
Q9H6L5	Inner membrane TMP
Q9H7F0	Inner membrane TMP
Q9H9V4	Inner membrane TMP
Q9HAW8	Inner membrane TMP
Q9HAW9	Inner membrane TMP
Q9HBV2	Inner membrane TMP
Q9HC07	Inner membrane TMP
Q9HC21	Inner membrane TMP
Q9HCP6	Inner membrane TMP
Q9HD23	Inner membrane TMP
Q9NQG6	Inner membrane TMP
Q9NRB3	Inner membrane TMP
Q9NRK6	Inner membrane TMP
Q9NUH8	Inner membrane TMP
Q9NUQ2	Inner membrane TMP
Q9NV64	Inner membrane TMP
Q9NWW5	Inner membrane TMP
Q9NXB9	Inner membrane TMP
Q9NXI6	Inner membrane TMP
Q9NY97	Inner membrane TMP
Q9NYP7	Inner membrane TMP
Q9NYZ1	Inner membrane TMP
Q9NZ45	Inner membrane TMP
Q9NZJ5	Inner membrane TMP
Q9NZJ7	Inner membrane TMP
Q9P003	Inner membrane TMP
Q9P2E9	Inner membrane TMP
Q9P2W7	Inner membrane TMP
Q9UHF3	Inner membrane TMP
Q9UHJ9	Inner membrane TMP
Q9UID3	Inner membrane TMP
Q9UKR5	Inner membrane TMP
Q9UKY4	Inner membrane TMP
Q9UL01	Inner membrane TMP
Q9ULX5	Inner membrane TMP
Q9Y2H6	Inner membrane TMP
Q9Y2R0	Inner membrane TMP
Q9Y320	Inner membrane TMP
Q9Y385	Inner membrane TMP
Q9Y4W6	Inner membrane TMP
Q9Y512	Inner membrane TMP
Q9Y5Q0	Inner membrane TMP
Q9Y5Z6	Inner membrane TMP
Q9Y6A1	Inner membrane TMP
Q9Y6A2	Inner membrane TMP
Q9Y6K0	Inner membrane TMP
Q9Y6M9	Inner membrane TMP
Q9Y6X1	Inner membrane TMP
A2RU49	Mitochondrium
A6NFY7	Mitochondrium
A6NK06	Mitochondrium
A6NK58	Mitochondrium
A8MUP2	Mitochondrium
O00142	Mitochondrium
O14874	Mitochondrium
O15228	Mitochondrium
O15382	Mitochondrium
O15528	Mitochondrium
O43716	Mitochondrium
O43847	Mitochondrium
O60218	Mitochondrium
O75127	Mitochondrium
O75323	Mitochondrium
O75390	Mitochondrium
O75414	Mitochondrium
O75616	Mitochondrium
O75648	Mitochondrium
O75874	Mitochondrium
O75947	Mitochondrium
O75964	Mitochondrium
O94925	Mitochondrium
O95822	Mitochondrium
O95900	Mitochondrium
P00505	Mitochondrium
P04040	Mitochondrium
P05108	Mitochondrium
P05166	Mitochondrium
P05186	Mitochondrium
P10109	Mitochondrium
P10398	Mitochondrium
P10606	Mitochondrium
P11498	Mitochondrium
P11586	Mitochondrium
P12694	Mitochondrium
P13804	Mitochondrium
P15104	Mitochondrium
P15538	Mitochondrium
P19099	Mitochondrium
P21549	Mitochondrium
P23434	Mitochondrium
P24752	Mitochondrium
P26440	Mitochondrium
P27144	Mitochondrium
P28330	Mitochondrium
P30049	Mitochondrium
P31930	Mitochondrium
P31937	Mitochondrium
P35218	Mitochondrium
P35914	Mitochondrium
P36542	Mitochondrium
P36551	Mitochondrium
P38117	Mitochondrium
P41247	Mitochondrium
P43251	Mitochondrium
P48047	Mitochondrium
P48163	Mitochondrium
P48723	Mitochondrium
P48735	Mitochondrium
P49588	Mitochondrium
P49590	Mitochondrium
P49914	Mitochondrium
P52790	Mitochondrium
P53007	Mitochondrium
P53597	Mitochondrium
P54886	Mitochondrium
P56381	Mitochondrium
P78540	Mitochondrium
P80404	Mitochondrium
Q05932	Mitochondrium
Q13011	Mitochondrium
Q13405	Mitochondrium
Q13546	Mitochondrium
Q14296	Mitochondrium
Q14689	Mitochondrium
Q16654	Mitochondrium
Q16740	Mitochondrium
Q2TB90	Mitochondrium
Q38SD2	Mitochondrium
Q53FZ2	Mitochondrium
Q53H82	Mitochondrium
Q53R41	Mitochondrium
Q5FVE4	Mitochondrium
Q5JPH6	Mitochondrium
Q5JTZ9	Mitochondrium
Q5T160	Mitochondrium
Q5T1C6	Mitochondrium
Q5T2R2	Mitochondrium
Q5T440	Mitochondrium
Q63ZY3	Mitochondrium
Q6JQN1	Mitochondrium
Q6NVY1	Mitochondrium
Q6P4F2	Mitochondrium
Q6UB35	Mitochondrium
Q6YP21	Mitochondrium
Q709C8	Mitochondrium
Q7L2E3	Mitochondrium
Q7L5Y1	Mitochondrium
Q7L8L6	Mitochondrium
Q7Z6M4	Mitochondrium
Q86SX6	Mitochondrium
Q86U28	Mitochondrium
Q86WG3	Mitochondrium
Q86YH6	Mitochondrium
Q8IUZ5	Mitochondrium
Q8IVS2	Mitochondrium
Q8IWW8	Mitochondrium
Q8IYJ2	Mitochondrium
Q8N0V3	Mitochondrium
Q8N1Q8	Mitochondrium
Q8N3J5	Mitochondrium
Q8N490	Mitochondrium
Q8N4E7	Mitochondrium
Q8N983	Mitochondrium
Q8NBN7	Mitochondrium
Q8NBU5	Mitochondrium
Q8NI60	Mitochondrium
Q8TBG4	Mitochondrium
Q8TC71	Mitochondrium
Q8TCS8	Mitochondrium
Q8TD30	Mitochondrium
Q8WVM0	Mitochondrium
Q8WWC4	Mitochondrium
Q8WXI4	Mitochondrium
Q92667	Mitochondrium
Q92934	Mitochondrium
Q92947	Mitochondrium
Q969Y2	Mitochondrium
Q969Z0	Mitochondrium
Q96B49	Mitochondrium
Q96BY2	Mitochondrium
Q96CB9	Mitochondrium
Q96DV4	Mitochondrium
Q96E29	Mitochondrium
Q96EL3	Mitochondrium
Q96I51	Mitochondrium
Q96PE7	Mitochondrium
Q96SZ6	Mitochondrium
Q96T52	Mitochondrium
Q99551	Mitochondrium
Q99714	Mitochondrium
Q99747	Mitochondrium
Q99798	Mitochondrium
Q99972	Mitochondrium
Q9BSH4	Mitochondrium
Q9BSK4	Mitochondrium
Q9BT17	Mitochondrium
Q9BUE6	Mitochondrium
Q9BUK6	Mitochondrium
Q9BUT1	Mitochondrium
Q9BV79	Mitochondrium
Q9BVL4	Mitochondrium
Q9BW92	Mitochondrium
Q9BX68	Mitochondrium
Q9BXH1	Mitochondrium
Q9BYT8	Mitochondrium
Q9BYV7	Mitochondrium
Q9BZY9	Mitochondrium
Q9H078	Mitochondrium
Q9H0B3	Mitochondrium
Q9H2D1	Mitochondrium
Q9H2U2	Mitochondrium
Q9H3H1	Mitochondrium
Q9H4K7	Mitochondrium
Q9H5Q4	Mitochondrium
Q9H649	Mitochondrium
Q9H8K7	Mitochondrium
Q9HAC7	Mitochondrium
Q9HC36	Mitochondrium
Q9NPH0	Mitochondrium
Q9NQH7	Mitochondrium
Q9NRY6	Mitochondrium
Q9NUB1	Mitochondrium
Q9NUJ1	Mitochondrium
Q9NUQ9	Mitochondrium
Q9NVH6	Mitochondrium
Q9NWS8	Mitochondrium
Q9NWU1	Mitochondrium
Q9NWU5	Mitochondrium
Q9NWX6	Mitochondrium
Q9NZE8	Mitochondrium
Q9NZJ6	Mitochondrium
Q9P2R7	Mitochondrium
Q9UDR5	Mitochondrium
Q9UF12	Mitochondrium
Q9UI17	Mitochondrium
Q9UII2	Mitochondrium
Q9UKU7	Mitochondrium
Q9ULD0	Mitochondrium
Q9UMX5	Mitochondrium
Q9Y2W6	Mitochondrium
Q9Y2Z9	Mitochondrium
Q9Y3D7	Mitochondrium
Q9Y3E5	Mitochondrium
Q9Y5R4	Mitochondrium
Q9Y619	Mitochondrium
Q9Y6G3	Mitochondrium
A0AV96	Nucleus
A1A519	Nucleus
A2A288	Nucleus
A2RTX5	Nucleus
A6H8Y1	Nucleus
A6NCS4	Nucleus
A6NGQ2	Nucleus
A8MT69	Nucleus
A8MW99	Nucleus
O00230	Nucleus
O00267	Nucleus
O00287	Nucleus
O00442	Nucleus
O00566	Nucleus
O00712	Nucleus
O14497	Nucleus
O14595	Nucleus
O14607	Nucleus
O14628	Nucleus
O14770	Nucleus
O14776	Nucleus
O15062	Nucleus
O15304	Nucleus
O15355	Nucleus
O15391	Nucleus
O15457	Nucleus
O15481	Nucleus
O15525	Nucleus
O15541	Nucleus
O43172	Nucleus
O43293	Nucleus
O43298	Nucleus
O43313	Nucleus
O43679	Nucleus
O43709	Nucleus
O43918	Nucleus
O60244	Nucleus
O60293	Nucleus
O60479	Nucleus
O60506	Nucleus
O60519	Nucleus
O60684	Nucleus
O60828	Nucleus
O60927	Nucleus
O60942	Nucleus
O75113	Nucleus
O75386	Nucleus
O75494	Nucleus
O75564	Nucleus
O75593	Nucleus
O76021	Nucleus
O94761	Nucleus
O94851	Nucleus
O95104	Nucleus
O95218	Nucleus
O95231	Nucleus
O95273	Nucleus
O95409	Nucleus
O95475	Nucleus
O95707	Nucleus
O95751	Nucleus
O95947	Nucleus
O95983	Nucleus
P01160	Nucleus
P04554	Nucleus
P04732	Nucleus
P05412	Nucleus
P09234	Nucleus
P09430	Nucleus
P0C0S5	Nucleus
P0CAP2	Nucleus
P0DP91	Nucleus
P0DPB6	Nucleus
P12273	Nucleus
P12757	Nucleus
P12980	Nucleus
P15407	Nucleus
P17022	Nucleus
P17023	Nucleus
P17027	Nucleus
P17029	Nucleus
P17036	Nucleus
P17097	Nucleus
P17676	Nucleus
P18146	Nucleus
P18754	Nucleus
P18847	Nucleus
P19338	Nucleus
P19419	Nucleus
P20264	Nucleus
P21291	Nucleus
P22415	Nucleus
P22670	Nucleus
P23025	Nucleus
P25490	Nucleus
P26599	Nucleus
P28347	Nucleus
P31260	Nucleus
P31942	Nucleus
P35249	Nucleus
P36402	Nucleus
P39900	Nucleus
P41238	Nucleus
P43246	Nucleus
P43268	Nucleus
P47902	Nucleus
P48378	Nucleus
P48436	Nucleus
P48443	Nucleus
P48742	Nucleus
P49116	Nucleus
P49335	Nucleus
P49640	Nucleus
P49643	Nucleus
P50607	Nucleus
P51814	Nucleus
P51816	Nucleus
P52952	Nucleus
P53567	Nucleus
P55771	Nucleus
P55895	Nucleus
P56182	Nucleus
P56211	Nucleus
P57059	Nucleus
P57682	Nucleus
P57772	Nucleus
P59817	Nucleus
P60896	Nucleus
P61925	Nucleus
P62380	Nucleus
P78332	Nucleus
P78426	Nucleus
P82979	Nucleus
P83369	Nucleus
P84103	Nucleus
P84243	Nucleus
Q01196	Nucleus
Q01658	Nucleus
Q01892	Nucleus
Q04727	Nucleus
Q05519	Nucleus
Q06547	Nucleus
Q08050	Nucleus
Q12901	Nucleus
Q12946	Nucleus
Q13156	Nucleus
Q13363	Nucleus
Q13398	Nucleus
Q13838	Nucleus
Q14192	Nucleus
Q14202	Nucleus
Q14331	Nucleus
Q14469	Nucleus
Q14565	Nucleus
Q14863	Nucleus
Q14929	Nucleus
Q14994	Nucleus
Q15038	Nucleus
Q15047	Nucleus
Q15170	Nucleus
Q15431	Nucleus
Q15583	Nucleus
Q15596	Nucleus
Q16384	Nucleus
Q16560	Nucleus
Q16612	Nucleus
Q16690	Nucleus
Q16695	Nucleus
Q2QGD7	Nucleus
Q3KQV3	Nucleus
Q4ZHG4	Nucleus
Q53ET0	Nucleus
Q5EE01	Nucleus
Q5HYN5	Nucleus
Q5TEJ8	Nucleus
Q5VTR2	Nucleus
Q5VV67	Nucleus
Q68CJ6	Nucleus
Q68CQ4	Nucleus
Q68EA5	Nucleus
Q6B0I6	Nucleus
Q6DN03	Nucleus
Q6EEV6	Nucleus
Q6IQ32	Nucleus
Q6ISB3	Nucleus
Q6NTE8	Nucleus
Q6NWY9	Nucleus
Q6NXG1	Nucleus
Q6PCD5	Nucleus
Q6PD62	Nucleus
Q6PF18	Nucleus
Q6PID8	Nucleus
Q6PL18	Nucleus
Q6VB84	Nucleus
Q6ZSZ6	Nucleus
Q7L2J0	Nucleus
Q7L5A3	Nucleus
Q7Z3K6	Nucleus
Q7Z5J1	Nucleus
Q86U70	Nucleus
Q86UL8	Nucleus
Q86V20	Nucleus
Q86VE0	Nucleus
Q86VV4	Nucleus
Q86WQ0	Nucleus
Q8IV76	Nucleus
Q8IVH2	Nucleus
Q8IVL1	Nucleus
Q8IVP9	Nucleus
Q8IWL8	Nucleus
Q8IXH7	Nucleus
Q8IXZ2	Nucleus
Q8IYS1	Nucleus
Q8IZQ8	Nucleus
Q8N165	Nucleus
Q8N187	Nucleus
Q8N1L9	Nucleus
Q8N393	Nucleus
Q8N8B7	Nucleus
Q8NAM6	Nucleus
Q8NAP8	Nucleus
Q8NCF5	Nucleus
Q8NCP5	Nucleus
Q8NDG6	Nucleus
Q8NEJ0	Nucleus
Q8NEQ6	Nucleus
Q8NFD2	Nucleus
Q8NFT6	Nucleus
Q8NFZ0	Nucleus
Q8NG08	Nucleus
Q8TAQ2	Nucleus
Q8TCE9	Nucleus
Q8TCJ0	Nucleus
Q8TD17	Nucleus
Q8TD26	Nucleus
Q8TDG4	Nucleus
Q8TEC5	Nucleus
Q8WTS6	Nucleus
Q8WUA4	Nucleus
Q8WUB8	Nucleus
Q8WVJ9	Nucleus
Q8WWY3	Nucleus
Q8WWY6	Nucleus
Q8WXF1	Nucleus
Q8WXF8	Nucleus
Q92565	Nucleus
Q92782	Nucleus
Q92804	Nucleus
Q92879	Nucleus
Q92949	Nucleus
Q92966	Nucleus
Q92993	Nucleus
Q93074	Nucleus
Q969G2	Nucleus
Q969L4	Nucleus
Q969R5	Nucleus
Q96AE4	Nucleus
Q96AZ6	Nucleus
Q96BD5	Nucleus
Q96BP3	Nucleus
Q96GQ7	Nucleus
Q96I25	Nucleus
Q96I27	Nucleus
Q96IS3	Nucleus
Q96IZ7	Nucleus
Q96JL9	Nucleus
Q96KB5	Nucleus
Q96KN3	Nucleus
Q96KQ7	Nucleus
Q96L73	Nucleus
Q96L96	Nucleus
Q96MM3	Nucleus
Q96N67	Nucleus
Q96N95	Nucleus
Q96NM4	Nucleus
Q96NY9	Nucleus
Q96P47	Nucleus
Q96PK6	Nucleus
Q96QS3	Nucleus
Q96QZ7	Nucleus
Q96RN5	Nucleus
Q96SQ5	Nucleus
Q99081	Nucleus
Q99453	Nucleus
Q99575	Nucleus
Q99607	Nucleus
Q99990	Nucleus
Q9BQ69	Nucleus
Q9BQ83	Nucleus
Q9BQ87	Nucleus
Q9BRA0	Nucleus
Q9BRP0	Nucleus
Q9BT81	Nucleus
Q9BTP7	Nucleus
Q9BUE0	Nucleus
Q9BUY5	Nucleus
Q9BVJ7	Nucleus
Q9BWN1	Nucleus
Q9BWW4	Nucleus
Q9BX63	Nucleus
Q9BXF3	Nucleus
Q9BXU0	Nucleus
Q9BXY8	Nucleus
Q9BYG3	Nucleus
Q9BYN7	Nucleus
Q9BYT3	Nucleus
Q9BYU1	Nucleus
Q9BZC1	Nucleus
Q9C056	Nucleus
Q9C086	Nucleus
Q9GZL7	Nucleus
Q9GZX7	Nucleus
Q9H0E3	Nucleus
Q9H0G5	Nucleus
Q9H0N5	Nucleus
Q9H147	Nucleus
Q9H2W2	Nucleus
Q9H4D5	Nucleus
Q9H4Q4	Nucleus
Q9H5F2	Nucleus
Q9H5P4	Nucleus
Q9H8T0	Nucleus
Q9H9A7	Nucleus
Q9H9L7	Nucleus
Q9HA38	Nucleus
Q9HAF1	Nucleus
Q9HAJ7	Nucleus
Q9HAN9	Nucleus
Q9HB96	Nucleus
Q9HBU1	Nucleus
Q9HC52	Nucleus
Q9HCE5	Nucleus
Q9HCK8	Nucleus
Q9HCU9	Nucleus
Q9NQ94	Nucleus
Q9NQI0	Nucleus
Q9NQX1	Nucleus
Q9NRG4	Nucleus
Q9NRZ9	Nucleus
Q9NVU7	Nucleus
Q9NW13	Nucleus
Q9NW75	Nucleus
Q9NWS0	Nucleus
Q9NWT1	Nucleus
Q9NXX6	Nucleus
Q9NYD6	Nucleus
Q9NZW4	Nucleus
Q9P086	Nucleus
Q9P0M6	Nucleus
Q9P1T7	Nucleus
Q9P2K5	Nucleus
Q9P2W1	Nucleus
Q9UBB9	Nucleus
Q9UBK2	Nucleus
Q9UBY9	Nucleus
Q9UBZ9	Nucleus
Q9UC07	Nucleus
Q9UDW3	Nucleus
Q9UGN5	Nucleus
Q9UHK0	Nucleus
Q9UHX1	Nucleus
Q9UIE0	Nucleus
Q9UIU6	Nucleus
Q9UJ78	Nucleus
Q9UJW8	Nucleus
Q9UK61	Nucleus
Q9UKN5	Nucleus
Q9UL41	Nucleus
Q9ULW3	Nucleus
Q9ULW6	Nucleus
Q9UNA4	Nucleus
Q9UPS6	Nucleus
Q9Y242	Nucleus
Q9Y252	Nucleus
Q9Y261	Nucleus
Q9Y2B4	Nucleus
Q9Y2K5	Nucleus
Q9Y2T7	Nucleus
Q9Y2Y9	Nucleus
Q9Y3C6	Nucleus
Q9Y3C7	Nucleus
Q9Y3Q8	Nucleus
Q9Y462	Nucleus
Q9Y4B4	Nucleus
Q9Y4B6	Nucleus
Q9Y4C8	Nucleus
Q9Y4K0	Nucleus
Q9Y5R5	Nucleus
Q9Y5T5	Nucleus
Q9Y5V3	Nucleus
Q9Y6B2	Nucleus
Q9Y6M4	Nucleus
A1L4K1	Nucleus/cytoplasm shuttling
A1XBS5	Nucleus/cytoplasm shuttling
A6ND36	Nucleus/cytoplasm shuttling
A6NNY8	Nucleus/cytoplasm shuttling
O00159	Nucleus/cytoplasm shuttling
O00182	Nucleus/cytoplasm shuttling
O00204	Nucleus/cytoplasm shuttling
O00213	Nucleus/cytoplasm shuttling
O00221	Nucleus/cytoplasm shuttling
O00231	Nucleus/cytoplasm shuttling
O00268	Nucleus/cytoplasm shuttling
O00401	Nucleus/cytoplasm shuttling
O00408	Nucleus/cytoplasm shuttling
O00444	Nucleus/cytoplasm shuttling
O00499	Nucleus/cytoplasm shuttling
O00507	Nucleus/cytoplasm shuttling
O00512	Nucleus/cytoplasm shuttling
O00635	Nucleus/cytoplasm shuttling
O00764	Nucleus/cytoplasm shuttling
O14818	Nucleus/cytoplasm shuttling
O14830	Nucleus/cytoplasm shuttling
O14896	Nucleus/cytoplasm shuttling
O14924	Nucleus/cytoplasm shuttling
O14974	Nucleus/cytoplasm shuttling
O15084	Nucleus/cytoplasm shuttling
O15111	Nucleus/cytoplasm shuttling
O15305	Nucleus/cytoplasm shuttling
O15446	Nucleus/cytoplasm shuttling
O15523	Nucleus/cytoplasm shuttling
O15534	Nucleus/cytoplasm shuttling
O43189	Nucleus/cytoplasm shuttling
O43236	Nucleus/cytoplasm shuttling
O43290	Nucleus/cytoplasm shuttling
O43524	Nucleus/cytoplasm shuttling
O43541	Nucleus/cytoplasm shuttling
O43615	Nucleus/cytoplasm shuttling
O43663	Nucleus/cytoplasm shuttling
O43681	Nucleus/cytoplasm shuttling
O60237	Nucleus/cytoplasm shuttling
O60291	Nucleus/cytoplasm shuttling
O60563	Nucleus/cytoplasm shuttling
O60566	Nucleus/cytoplasm shuttling
O60662	Nucleus/cytoplasm shuttling
O60760	Nucleus/cytoplasm shuttling
O60783	Nucleus/cytoplasm shuttling
O60825	Nucleus/cytoplasm shuttling
O60826	Nucleus/cytoplasm shuttling
O75170	Nucleus/cytoplasm shuttling
O75381	Nucleus/cytoplasm shuttling
O75431	Nucleus/cytoplasm shuttling
O75475	Nucleus/cytoplasm shuttling
O75569	Nucleus/cytoplasm shuttling
O75688	Nucleus/cytoplasm shuttling
O75828	Nucleus/cytoplasm shuttling
O75832	Nucleus/cytoplasm shuttling
O76039	Nucleus/cytoplasm shuttling
O94811	Nucleus/cytoplasm shuttling
O94875	Nucleus/cytoplasm shuttling
O95163	Nucleus/cytoplasm shuttling
O95235	Nucleus/cytoplasm shuttling
O95239	Nucleus/cytoplasm shuttling
O95425	Nucleus/cytoplasm shuttling
O95628	Nucleus/cytoplasm shuttling
O95644	Nucleus/cytoplasm shuttling
O95714	Nucleus/cytoplasm shuttling
O95817	Nucleus/cytoplasm shuttling
O95863	Nucleus/cytoplasm shuttling
O96006	Nucleus/cytoplasm shuttling
P00326	Nucleus/cytoplasm shuttling
P01011	Nucleus/cytoplasm shuttling
P01040	Nucleus/cytoplasm shuttling
P01112	Nucleus/cytoplasm shuttling
P02795	Nucleus/cytoplasm shuttling
P04150	Nucleus/cytoplasm shuttling
P04156	Nucleus/cytoplasm shuttling
P04271	Nucleus/cytoplasm shuttling
P04637	Nucleus/cytoplasm shuttling
P04731	Nucleus/cytoplasm shuttling
P05161	Nucleus/cytoplasm shuttling
P05408	Nucleus/cytoplasm shuttling
P06400	Nucleus/cytoplasm shuttling
P06401	Nucleus/cytoplasm shuttling
P06454	Nucleus/cytoplasm shuttling
P06702	Nucleus/cytoplasm shuttling
P06733	Nucleus/cytoplasm shuttling
P06870	Nucleus/cytoplasm shuttling
P07355	Nucleus/cytoplasm shuttling
P07711	Nucleus/cytoplasm shuttling
P08319	Nucleus/cytoplasm shuttling
P08708	Nucleus/cytoplasm shuttling
P09132	Nucleus/cytoplasm shuttling
P09622	Nucleus/cytoplasm shuttling
P09629	Nucleus/cytoplasm shuttling
P09884	Nucleus/cytoplasm shuttling
P0C1S8	Nucleus/cytoplasm shuttling
P0C5Y9	Nucleus/cytoplasm shuttling
P0CG48	Nucleus/cytoplasm shuttling
P0DI81	Nucleus/cytoplasm shuttling
P0DI82	Nucleus/cytoplasm shuttling
P10155	Nucleus/cytoplasm shuttling
P10242	Nucleus/cytoplasm shuttling
P10276	Nucleus/cytoplasm shuttling
P10827	Nucleus/cytoplasm shuttling
P11388	Nucleus/cytoplasm shuttling
P12004	Nucleus/cytoplasm shuttling
P12268	Nucleus/cytoplasm shuttling
P13693	Nucleus/cytoplasm shuttling
P14635	Nucleus/cytoplasm shuttling
P14735	Nucleus/cytoplasm shuttling
P14923	Nucleus/cytoplasm shuttling
P15036	Nucleus/cytoplasm shuttling
P15121	Nucleus/cytoplasm shuttling
P15822	Nucleus/cytoplasm shuttling
P16104	Nucleus/cytoplasm shuttling
P16219	Nucleus/cytoplasm shuttling
P17483	Nucleus/cytoplasm shuttling
P17861	Nucleus/cytoplasm shuttling
P17931	Nucleus/cytoplasm shuttling
P20700	Nucleus/cytoplasm shuttling
P21580	Nucleus/cytoplasm shuttling
P22736	Nucleus/cytoplasm shuttling
P23246	Nucleus/cytoplasm shuttling
P23258	Nucleus/cytoplasm shuttling
P24864	Nucleus/cytoplasm shuttling
P24941	Nucleus/cytoplasm shuttling
P25686	Nucleus/cytoplasm shuttling
P25788	Nucleus/cytoplasm shuttling
P27635	Nucleus/cytoplasm shuttling
P28070	Nucleus/cytoplasm shuttling
P28340	Nucleus/cytoplasm shuttling
P28358	Nucleus/cytoplasm shuttling
P28838	Nucleus/cytoplasm shuttling
P29692	Nucleus/cytoplasm shuttling
P30279	Nucleus/cytoplasm shuttling
P30305	Nucleus/cytoplasm shuttling
P30307	Nucleus/cytoplasm shuttling
P31943	Nucleus/cytoplasm shuttling
P31944	Nucleus/cytoplasm shuttling
P33992	Nucleus/cytoplasm shuttling
P35228	Nucleus/cytoplasm shuttling
P35237	Nucleus/cytoplasm shuttling
P35268	Nucleus/cytoplasm shuttling
P35557	Nucleus/cytoplasm shuttling
P35579	Nucleus/cytoplasm shuttling
P35611	Nucleus/cytoplasm shuttling
P36957	Nucleus/cytoplasm shuttling
P36969	Nucleus/cytoplasm shuttling
P39687	Nucleus/cytoplasm shuttling
P40121	Nucleus/cytoplasm shuttling
P41002	Nucleus/cytoplasm shuttling
P41182	Nucleus/cytoplasm shuttling
P41212	Nucleus/cytoplasm shuttling
P41252	Nucleus/cytoplasm shuttling
P41743	Nucleus/cytoplasm shuttling
P42224	Nucleus/cytoplasm shuttling
P43357	Nucleus/cytoplasm shuttling
P43897	Nucleus/cytoplasm shuttling
P45984	Nucleus/cytoplasm shuttling
P46782	Nucleus/cytoplasm shuttling
P48426	Nucleus/cytoplasm shuttling
P49419	Nucleus/cytoplasm shuttling
P49454	Nucleus/cytoplasm shuttling
P49703	Nucleus/cytoplasm shuttling
P49758	Nucleus/cytoplasm shuttling
P49773	Nucleus/cytoplasm shuttling
P50548	Nucleus/cytoplasm shuttling
P51114	Nucleus/cytoplasm shuttling
P51530	Nucleus/cytoplasm shuttling
P51531	Nucleus/cytoplasm shuttling
P51665	Nucleus/cytoplasm shuttling
P51668	Nucleus/cytoplasm shuttling
P51692	Nucleus/cytoplasm shuttling
P52739	Nucleus/cytoplasm shuttling
P53355	Nucleus/cytoplasm shuttling
P53990	Nucleus/cytoplasm shuttling
P54132	Nucleus/cytoplasm shuttling
P54725	Nucleus/cytoplasm shuttling
P54727	Nucleus/cytoplasm shuttling
P55008	Nucleus/cytoplasm shuttling
P55010	Nucleus/cytoplasm shuttling
P55055	Nucleus/cytoplasm shuttling
P55199	Nucleus/cytoplasm shuttling
P55201	Nucleus/cytoplasm shuttling
P56279	Nucleus/cytoplasm shuttling
P57678	Nucleus/cytoplasm shuttling
P60510	Nucleus/cytoplasm shuttling
P60709	Nucleus/cytoplasm shuttling
P61011	Nucleus/cytoplasm shuttling
P61158	Nucleus/cytoplasm shuttling
P61160	Nucleus/cytoplasm shuttling
P61218	Nucleus/cytoplasm shuttling
P61457	Nucleus/cytoplasm shuttling
P62068	Nucleus/cytoplasm shuttling
P62258	Nucleus/cytoplasm shuttling
P62328	Nucleus/cytoplasm shuttling
P62333	Nucleus/cytoplasm shuttling
P62714	Nucleus/cytoplasm shuttling
P62875	Nucleus/cytoplasm shuttling
P68400	Nucleus/cytoplasm shuttling
P78362	Nucleus/cytoplasm shuttling
P80217	Nucleus/cytoplasm shuttling
P83436	Nucleus/cytoplasm shuttling
P83916	Nucleus/cytoplasm shuttling
Q00341	Nucleus/cytoplasm shuttling
Q00535	Nucleus/cytoplasm shuttling
Q00597	Nucleus/cytoplasm shuttling
Q01130	Nucleus/cytoplasm shuttling
Q01469	Nucleus/cytoplasm shuttling
Q01831	Nucleus/cytoplasm shuttling
Q02241	Nucleus/cytoplasm shuttling
Q02548	Nucleus/cytoplasm shuttling
Q02556	Nucleus/cytoplasm shuttling
Q02750	Nucleus/cytoplasm shuttling
Q03001	Nucleus/cytoplasm shuttling
Q05516	Nucleus/cytoplasm shuttling
Q05639	Nucleus/cytoplasm shuttling
Q08209	Nucleus/cytoplasm shuttling
Q08493	Nucleus/cytoplasm shuttling
Q08752	Nucleus/cytoplasm shuttling
Q0VDF9	Nucleus/cytoplasm shuttling
Q12774	Nucleus/cytoplasm shuttling
Q12800	Nucleus/cytoplasm shuttling
Q12933	Nucleus/cytoplasm shuttling
Q12974	Nucleus/cytoplasm shuttling
Q12982	Nucleus/cytoplasm shuttling
Q13015	Nucleus/cytoplasm shuttling
Q13029	Nucleus/cytoplasm shuttling
Q13033	Nucleus/cytoplasm shuttling
Q13085	Nucleus/cytoplasm shuttling
Q13123	Nucleus/cytoplasm shuttling
Q13137	Nucleus/cytoplasm shuttling
Q13191	Nucleus/cytoplasm shuttling
Q13200	Nucleus/cytoplasm shuttling
Q13356	Nucleus/cytoplasm shuttling
Q13362	Nucleus/cytoplasm shuttling
Q13427	Nucleus/cytoplasm shuttling
Q13439	Nucleus/cytoplasm shuttling
Q13485	Nucleus/cytoplasm shuttling
Q13501	Nucleus/cytoplasm shuttling
Q13547	Nucleus/cytoplasm shuttling
Q13794	Nucleus/cytoplasm shuttling
Q13882	Nucleus/cytoplasm shuttling
Q14145	Nucleus/cytoplasm shuttling
Q14181	Nucleus/cytoplasm shuttling
Q14185	Nucleus/cytoplasm shuttling
Q14188	Nucleus/cytoplasm shuttling
Q14671	Nucleus/cytoplasm shuttling
Q14674	Nucleus/cytoplasm shuttling
Q14677	Nucleus/cytoplasm shuttling
Q14764	Nucleus/cytoplasm shuttling
Q14807	Nucleus/cytoplasm shuttling
Q14999	Nucleus/cytoplasm shuttling
Q14CB8	Nucleus/cytoplasm shuttling
Q15003	Nucleus/cytoplasm shuttling
Q15004	Nucleus/cytoplasm shuttling
Q15024	Nucleus/cytoplasm shuttling
Q15051	Nucleus/cytoplasm shuttling
Q15121	Nucleus/cytoplasm shuttling
Q15172	Nucleus/cytoplasm shuttling
Q15185	Nucleus/cytoplasm shuttling
Q15311	Nucleus/cytoplasm shuttling
Q15418	Nucleus/cytoplasm shuttling
Q15633	Nucleus/cytoplasm shuttling
Q15642	Nucleus/cytoplasm shuttling
Q15723	Nucleus/cytoplasm shuttling
Q15759	Nucleus/cytoplasm shuttling
Q15831	Nucleus/cytoplasm shuttling
Q15843	Nucleus/cytoplasm shuttling
Q15916	Nucleus/cytoplasm shuttling
Q15942	Nucleus/cytoplasm shuttling
Q16186	Nucleus/cytoplasm shuttling
Q16698	Nucleus/cytoplasm shuttling
Q16760	Nucleus/cytoplasm shuttling
Q16829	Nucleus/cytoplasm shuttling
Q17RS7	Nucleus/cytoplasm shuttling
Q2M389	Nucleus/cytoplasm shuttling
Q496M5	Nucleus/cytoplasm shuttling
Q49A26	Nucleus/cytoplasm shuttling
Q4V328	Nucleus/cytoplasm shuttling
Q53GS7	Nucleus/cytoplasm shuttling
Q53HC0	Nucleus/cytoplasm shuttling
Q58WW2	Nucleus/cytoplasm shuttling
Q5F1R6	Nucleus/cytoplasm shuttling
Q5GJ75	Nucleus/cytoplasm shuttling
Q5JPI9	Nucleus/cytoplasm shuttling
Q5MIZ7	Nucleus/cytoplasm shuttling
Q5QNW6	Nucleus/cytoplasm shuttling
Q5SY16	Nucleus/cytoplasm shuttling
Q5T3J3	Nucleus/cytoplasm shuttling
Q5T4S7	Nucleus/cytoplasm shuttling
Q5TA31	Nucleus/cytoplasm shuttling
Q5TA45	Nucleus/cytoplasm shuttling
Q5TAQ9	Nucleus/cytoplasm shuttling
Q5VU43	Nucleus/cytoplasm shuttling
Q5VUA4	Nucleus/cytoplasm shuttling
Q66K74	Nucleus/cytoplasm shuttling
Q68EM7	Nucleus/cytoplasm shuttling
Q6EMB2	Nucleus/cytoplasm shuttling
Q6IQ49	Nucleus/cytoplasm shuttling
Q6NUN9	Nucleus/cytoplasm shuttling
Q6P1J9	Nucleus/cytoplasm shuttling
Q6P587	Nucleus/cytoplasm shuttling
Q6P9B6	Nucleus/cytoplasm shuttling
Q6P9B9	Nucleus/cytoplasm shuttling
Q6PD74	Nucleus/cytoplasm shuttling
Q6Q0C0	Nucleus/cytoplasm shuttling
Q6VN20	Nucleus/cytoplasm shuttling
Q6VVB1	Nucleus/cytoplasm shuttling
Q6XE24	Nucleus/cytoplasm shuttling
Q70E73	Nucleus/cytoplasm shuttling
Q71F23	Nucleus/cytoplasm shuttling
Q7Z3K3	Nucleus/cytoplasm shuttling
Q7Z4V0	Nucleus/cytoplasm shuttling
Q7Z569	Nucleus/cytoplasm shuttling
Q7Z6J8	Nucleus/cytoplasm shuttling
Q7Z6L1	Nucleus/cytoplasm shuttling
Q7Z7H3	Nucleus/cytoplasm shuttling
Q7Z7H8	Nucleus/cytoplasm shuttling
Q86SG6	Nucleus/cytoplasm shuttling
Q86TB9	Nucleus/cytoplasm shuttling
Q86TM3	Nucleus/cytoplasm shuttling
Q86UD0	Nucleus/cytoplasm shuttling
Q86US8	Nucleus/cytoplasm shuttling
Q86UV5	Nucleus/cytoplasm shuttling
Q86VQ6	Nucleus/cytoplasm shuttling
Q86Y91	Nucleus/cytoplasm shuttling
Q86YF9	Nucleus/cytoplasm shuttling
Q8IVF2	Nucleus/cytoplasm shuttling
Q8IX03	Nucleus/cytoplasm shuttling
Q8IXW0	Nucleus/cytoplasm shuttling
Q8IYB8	Nucleus/cytoplasm shuttling
Q8IZQ1	Nucleus/cytoplasm shuttling
Q8N122	Nucleus/cytoplasm shuttling
Q8N163	Nucleus/cytoplasm shuttling
Q8N1F7	Nucleus/cytoplasm shuttling
Q8N3C0	Nucleus/cytoplasm shuttling
Q8N3J2	Nucleus/cytoplasm shuttling
Q8N3U4	Nucleus/cytoplasm shuttling
Q8N4C6	Nucleus/cytoplasm shuttling
Q8N4J0	Nucleus/cytoplasm shuttling
Q8N543	Nucleus/cytoplasm shuttling
Q8N554	Nucleus/cytoplasm shuttling
Q8N7C3	Nucleus/cytoplasm shuttling
Q8N8R7	Nucleus/cytoplasm shuttling
Q8N9V2	Nucleus/cytoplasm shuttling
Q8N9W6	Nucleus/cytoplasm shuttling
Q8NAG6	Nucleus/cytoplasm shuttling
Q8NB14	Nucleus/cytoplasm shuttling
Q8NC51	Nucleus/cytoplasm shuttling
Q8NCD3	Nucleus/cytoplasm shuttling
Q8ND90	Nucleus/cytoplasm shuttling
Q8NE35	Nucleus/cytoplasm shuttling
Q8NEV1	Nucleus/cytoplasm shuttling
Q8NHQ9	Nucleus/cytoplasm shuttling
Q8NI77	Nucleus/cytoplasm shuttling
Q8TAF3	Nucleus/cytoplasm shuttling
Q8TAT6	Nucleus/cytoplasm shuttling
Q8TBK2	Nucleus/cytoplasm shuttling
Q8TBZ6	Nucleus/cytoplasm shuttling
Q8TCD5	Nucleus/cytoplasm shuttling
Q8TD16	Nucleus/cytoplasm shuttling
Q8TDR4	Nucleus/cytoplasm shuttling
Q8TE02	Nucleus/cytoplasm shuttling
Q8TE49	Nucleus/cytoplasm shuttling
Q8TED0	Nucleus/cytoplasm shuttling
Q8WVN8	Nucleus/cytoplasm shuttling
Q8WVZ9	Nucleus/cytoplasm shuttling
Q8WWH5	Nucleus/cytoplasm shuttling
Q8WXC3	Nucleus/cytoplasm shuttling
Q8WXS3	Nucleus/cytoplasm shuttling
Q8WYQ5	Nucleus/cytoplasm shuttling
Q92622	Nucleus/cytoplasm shuttling
Q92797	Nucleus/cytoplasm shuttling
Q92890	Nucleus/cytoplasm shuttling
Q92945	Nucleus/cytoplasm shuttling
Q92973	Nucleus/cytoplasm shuttling
Q93009	Nucleus/cytoplasm shuttling
Q969K3	Nucleus/cytoplasm shuttling
Q969P5	Nucleus/cytoplasm shuttling
Q969P6	Nucleus/cytoplasm shuttling
Q969Q6	Nucleus/cytoplasm shuttling
Q969U7	Nucleus/cytoplasm shuttling
Q96A56	Nucleus/cytoplasm shuttling
Q96A61	Nucleus/cytoplasm shuttling
Q96BN2	Nucleus/cytoplasm shuttling
Q96BS2	Nucleus/cytoplasm shuttling
Q96CV9	Nucleus/cytoplasm shuttling
Q96DE5	Nucleus/cytoplasm shuttling
Q96DZ5	Nucleus/cytoplasm shuttling
Q96EE3	Nucleus/cytoplasm shuttling
Q96FF9	Nucleus/cytoplasm shuttling
Q96G75	Nucleus/cytoplasm shuttling
Q96IU4	Nucleus/cytoplasm shuttling
Q96IZ0	Nucleus/cytoplasm shuttling
Q96J02	Nucleus/cytoplasm shuttling
Q96JM3	Nucleus/cytoplasm shuttling
Q96K30	Nucleus/cytoplasm shuttling
Q96KQ4	Nucleus/cytoplasm shuttling
Q96Q42	Nucleus/cytoplasm shuttling
Q96T66	Nucleus/cytoplasm shuttling
Q99460	Nucleus/cytoplasm shuttling
Q99612	Nucleus/cytoplasm shuttling
Q99807	Nucleus/cytoplasm shuttling
Q99856	Nucleus/cytoplasm shuttling
Q99880	Nucleus/cytoplasm shuttling
Q9BQ04	Nucleus/cytoplasm shuttling
Q9BQ95	Nucleus/cytoplasm shuttling
Q9BQA1	Nucleus/cytoplasm shuttling
Q9BT43	Nucleus/cytoplasm shuttling
Q9BTE3	Nucleus/cytoplasm shuttling
Q9BUP3	Nucleus/cytoplasm shuttling
Q9BV47	Nucleus/cytoplasm shuttling
Q9BVJ6	Nucleus/cytoplasm shuttling
Q9BVN2	Nucleus/cytoplasm shuttling
Q9BWC9	Nucleus/cytoplasm shuttling
Q9BWT1	Nucleus/cytoplasm shuttling
Q9BWX1	Nucleus/cytoplasm shuttling
Q9BXB4	Nucleus/cytoplasm shuttling
Q9BY32	Nucleus/cytoplasm shuttling
Q9BY84	Nucleus/cytoplasm shuttling
Q9BZG8	Nucleus/cytoplasm shuttling
Q9BZL6	Nucleus/cytoplasm shuttling
Q9C0B1	Nucleus/cytoplasm shuttling
Q9C0D0	Nucleus/cytoplasm shuttling
Q9GZQ3	Nucleus/cytoplasm shuttling
Q9H008	Nucleus/cytoplasm shuttling
Q9H079	Nucleus/cytoplasm shuttling
Q9H0C8	Nucleus/cytoplasm shuttling
Q9H0W5	Nucleus/cytoplasm shuttling
Q9H171	Nucleus/cytoplasm shuttling
Q9H1A4	Nucleus/cytoplasm shuttling
Q9H1K1	Nucleus/cytoplasm shuttling
Q9H223	Nucleus/cytoplasm shuttling
Q9H361	Nucleus/cytoplasm shuttling
Q9H6R4	Nucleus/cytoplasm shuttling
Q9H777	Nucleus/cytoplasm shuttling
Q9H7E2	Nucleus/cytoplasm shuttling
Q9H7L9	Nucleus/cytoplasm shuttling
Q9H8X2	Nucleus/cytoplasm shuttling
Q9H987	Nucleus/cytoplasm shuttling
Q9H999	Nucleus/cytoplasm shuttling
Q9H9E1	Nucleus/cytoplasm shuttling
Q9H9J2	Nucleus/cytoplasm shuttling
Q9H9J4	Nucleus/cytoplasm shuttling
Q9H9L4	Nucleus/cytoplasm shuttling
Q9H9Q2	Nucleus/cytoplasm shuttling
Q9H9Y6	Nucleus/cytoplasm shuttling
Q9HAZ2	Nucleus/cytoplasm shuttling
Q9HB71	Nucleus/cytoplasm shuttling
Q9HCD5	Nucleus/cytoplasm shuttling
Q9HCN4	Nucleus/cytoplasm shuttling
Q9HD15	Nucleus/cytoplasm shuttling
Q9NNW5	Nucleus/cytoplasm shuttling
Q9NPD3	Nucleus/cytoplasm shuttling
Q9NPI5	Nucleus/cytoplasm shuttling
Q9NPJ8	Nucleus/cytoplasm shuttling
Q9NQ50	Nucleus/cytoplasm shuttling
Q9NQ66	Nucleus/cytoplasm shuttling
Q9NQR1	Nucleus/cytoplasm shuttling
Q9NQT5	Nucleus/cytoplasm shuttling
Q9NR46	Nucleus/cytoplasm shuttling
Q9NRM7	Nucleus/cytoplasm shuttling
Q9NRP7	Nucleus/cytoplasm shuttling
Q9NRS6	Nucleus/cytoplasm shuttling
Q9NS86	Nucleus/cytoplasm shuttling
Q9NTK5	Nucleus/cytoplasm shuttling
Q9NTM9	Nucleus/cytoplasm shuttling
Q9NUL3	Nucleus/cytoplasm shuttling
Q9NUL5	Nucleus/cytoplasm shuttling
Q9NUS5	Nucleus/cytoplasm shuttling
Q9NVE5	Nucleus/cytoplasm shuttling
Q9NVV4	Nucleus/cytoplasm shuttling
Q9NWV8	Nucleus/cytoplasm shuttling
Q9NWZ3	Nucleus/cytoplasm shuttling
Q9NX55	Nucleus/cytoplasm shuttling
Q9NXR7	Nucleus/cytoplasm shuttling
Q9NYJ8	Nucleus/cytoplasm shuttling
Q9NYY3	Nucleus/cytoplasm shuttling
Q9NZC4	Nucleus/cytoplasm shuttling
Q9NZL9	Nucleus/cytoplasm shuttling
Q9NZN4	Nucleus/cytoplasm shuttling
Q9P013	Nucleus/cytoplasm shuttling
Q9P0W8	Nucleus/cytoplasm shuttling
Q9P1Z2	Nucleus/cytoplasm shuttling
Q9P258	Nucleus/cytoplasm shuttling
Q9P275	Nucleus/cytoplasm shuttling
Q9P2K3	Nucleus/cytoplasm shuttling
Q9UBE8	Nucleus/cytoplasm shuttling
Q9UBK9	Nucleus/cytoplasm shuttling
Q9UBN7	Nucleus/cytoplasm shuttling
Q9UBP0	Nucleus/cytoplasm shuttling
Q9UBQ5	Nucleus/cytoplasm shuttling
Q9UBU9	Nucleus/cytoplasm shuttling
Q9UBW8	Nucleus/cytoplasm shuttling
Q9UBX3	Nucleus/cytoplasm shuttling
Q9UBZ4	Nucleus/cytoplasm shuttling
Q9UGL1	Nucleus/cytoplasm shuttling
Q9UH92	Nucleus/cytoplasm shuttling
Q9UHD9	Nucleus/cytoplasm shuttling
Q9UHQ1	Nucleus/cytoplasm shuttling
Q9UHR4	Nucleus/cytoplasm shuttling
Q9UHV9	Nucleus/cytoplasm shuttling
Q9UI43	Nucleus/cytoplasm shuttling
Q9UIF9	Nucleus/cytoplasm shuttling
Q9UIV1	Nucleus/cytoplasm shuttling
Q9UJ83	Nucleus/cytoplasm shuttling
Q9UJW0	Nucleus/cytoplasm shuttling
Q9UJX2	Nucleus/cytoplasm shuttling
Q9UJX3	Nucleus/cytoplasm shuttling
Q9UKA2	Nucleus/cytoplasm shuttling
Q9UKB1	Nucleus/cytoplasm shuttling
Q9UKV3	Nucleus/cytoplasm shuttling
Q9UKV8	Nucleus/cytoplasm shuttling
Q9ULD2	Nucleus/cytoplasm shuttling
Q9ULJ6	Nucleus/cytoplasm shuttling
Q9ULZ2	Nucleus/cytoplasm shuttling
Q9ULZ3	Nucleus/cytoplasm shuttling
Q9UM13	Nucleus/cytoplasm shuttling
Q9UNF0	Nucleus/cytoplasm shuttling
Q9UNH7	Nucleus/cytoplasm shuttling
Q9UNM6	Nucleus/cytoplasm shuttling
Q9UNZ2	Nucleus/cytoplasm shuttling
Q9UP65	Nucleus/cytoplasm shuttling
Q9UP83	Nucleus/cytoplasm shuttling
Q9UPV9	Nucleus/cytoplasm shuttling
Q9UQL6	Nucleus/cytoplasm shuttling
Q9Y251	Nucleus/cytoplasm shuttling
Q9Y265	Nucleus/cytoplasm shuttling
Q9Y297	Nucleus/cytoplasm shuttling
Q9Y2J8	Nucleus/cytoplasm shuttling
Q9Y2W7	Nucleus/cytoplasm shuttling
Q9Y2Y1	Nucleus/cytoplasm shuttling
Q9Y2Z4	Nucleus/cytoplasm shuttling
Q9Y333	Nucleus/cytoplasm shuttling
Q9Y3D9	Nucleus/cytoplasm shuttling
Q9Y3M2	Nucleus/cytoplasm shuttling
Q9Y448	Nucleus/cytoplasm shuttling
Q9Y4K3	Nucleus/cytoplasm shuttling
Q9Y4R8	Nucleus/cytoplasm shuttling
Q9Y4X4	Nucleus/cytoplasm shuttling
Q9Y4X5	Nucleus/cytoplasm shuttling
Q9Y5B0	Nucleus/cytoplasm shuttling
Q9Y5L4	Nucleus/cytoplasm shuttling
Q9Y5P8	Nucleus/cytoplasm shuttling
Q9Y615	Nucleus/cytoplasm shuttling
Q9Y6D9	Nucleus/cytoplasm shuttling
Q9Y6E0	Nucleus/cytoplasm shuttling
Q9Y6F1	Nucleus/cytoplasm shuttling
Q9Y6H5	Nucleus/cytoplasm shuttling
Q9Y6K5	Nucleus/cytoplasm shuttling
Q9Y6M1	Nucleus/cytoplasm shuttling
Q9Y6P5	Nucleus/cytoplasm shuttling
Q9Y6X6	Nucleus/cytoplasm shuttling
Q9Y6Y0	Nucleus/cytoplasm shuttling
A4D1P6	Other intracellular organelle
A5PKW4	Other intracellular organelle
A8K0Z3	Other intracellular organelle
O00628	Other intracellular organelle
O14594	Other intracellular organelle
O14727	Other intracellular organelle
O14964	Other intracellular organelle
O43504	Other intracellular organelle
O60749	Other intracellular organelle
O60911	Other intracellular organelle
O75674	Other intracellular organelle
O94804	Other intracellular organelle
O95295	Other intracellular organelle
O95352	Other intracellular organelle
P00491	Other intracellular organelle
P00813	Other intracellular organelle
P01185	Other intracellular organelle
P05305	Other intracellular organelle
P06737	Other intracellular organelle
P07384	Other intracellular organelle
P09497	Other intracellular organelle
P0C024	Other intracellular organelle
P10114	Other intracellular organelle
P10253	Other intracellular organelle
P11216	Other intracellular organelle
P14091	Other intracellular organelle
P16885	Other intracellular organelle
P17213	Other intracellular organelle
P17405	Other intracellular organelle
P17900	Other intracellular organelle
P18669	Other intracellular organelle
P20160	Other intracellular organelle
P21810	Other intracellular organelle
P22304	Other intracellular organelle
P23582	Other intracellular organelle
P23946	Other intracellular organelle
P24588	Other intracellular organelle
P25774	Other intracellular organelle
P34059	Other intracellular organelle
P34913	Other intracellular organelle
P35125	Other intracellular organelle
P36222	Other intracellular organelle
P40818	Other intracellular organelle
P43353	Other intracellular organelle
P49908	Other intracellular organelle
P51688	Other intracellular organelle
P52333	Other intracellular organelle
P53602	Other intracellular organelle
P55259	Other intracellular organelle
P61225	Other intracellular organelle
P78524	Other intracellular organelle
P98160	Other intracellular organelle
Q01432	Other intracellular organelle
Q01518	Other intracellular organelle
Q02083	Other intracellular organelle
Q02413	Other intracellular organelle
Q10588	Other intracellular organelle
Q12891	Other intracellular organelle
Q13608	Other intracellular organelle
Q13905	Other intracellular organelle
Q13907	Other intracellular organelle
Q14894	Other intracellular organelle
Q3MII6	Other intracellular organelle
Q5SW96	Other intracellular organelle
Q5VST6	Other intracellular organelle
Q86YJ7	Other intracellular organelle
Q86YV9	Other intracellular organelle
Q86YZ3	Other intracellular organelle
Q8IUC6	Other intracellular organelle
Q8IV04	Other intracellular organelle
Q8IZP1	Other intracellular organelle
Q8N3P4	Other intracellular organelle
Q8N6Q3	Other intracellular organelle
Q8N8Y2	Other intracellular organelle
Q8TB24	Other intracellular organelle
Q8TBC3	Other intracellular organelle
Q8TBN0	Other intracellular organelle
Q8TCE6	Other intracellular organelle
Q8WV41	Other intracellular organelle
Q92820	Other intracellular organelle
Q93091	Other intracellular organelle
Q96CW1	Other intracellular organelle
Q99489	Other intracellular organelle
Q99519	Other intracellular organelle
Q99969	Other intracellular organelle
Q9BT56	Other intracellular organelle
Q9BXS1	Other intracellular organelle
Q9BY14	Other intracellular organelle
Q9H0R1	Other intracellular organelle
Q9H492	Other intracellular organelle
Q9H714	Other intracellular organelle
Q9HD89	Other intracellular organelle
Q9NQG7	Other intracellular organelle
Q9NUI1	Other intracellular organelle
Q9NYA4	Other intracellular organelle
Q9P2R3	Other intracellular organelle
Q9UBR2	Other intracellular organelle
Q9UBX7	Other intracellular organelle
Q9UHA4	Other intracellular organelle
Q9UKG9	Other intracellular organelle
Q9UL45	Other intracellular organelle
Q9UMR5	Other intracellular organelle
Q9UPW8	Other intracellular organelle
Q9Y2E5	Other intracellular organelle
Q9Y2H2	Other intracellular organelle
Q9Y6Q2	Other intracellular organelle
A0A0K2S4Q6	Plasmamembrane TMP
A0A5B9	Plasmamembrane TMP
A0PJK1	Plasmamembrane TMP
A1A5B4	Plasmamembrane TMP
A1L0T0	Plasmamembrane TMP
A2VDJ0	Plasmamembrane TMP
A6NGU5	Plasmamembrane TMP
A6NNB3	Plasmamembrane TMP
B2RUY7	Plasmamembrane TMP
B7U540	Plasmamembrane TMP
O00155	Plasmamembrane TMP
O00168	Plasmamembrane TMP
O00180	Plasmamembrane TMP
O00219	Plasmamembrane TMP
O00337	Plasmamembrane TMP
O00400	Plasmamembrane TMP
O00421	Plasmamembrane TMP
O00478	Plasmamembrane TMP
O14494	Plasmamembrane TMP
O14511	Plasmamembrane TMP
O14520	Plasmamembrane TMP
O14523	Plasmamembrane TMP
O14735	Plasmamembrane TMP
O14763	Plasmamembrane TMP
O14788	Plasmamembrane TMP
O14836	Plasmamembrane TMP
O15173	Plasmamembrane TMP
O15260	Plasmamembrane TMP
O15354	Plasmamembrane TMP
O15393	Plasmamembrane TMP
O15400	Plasmamembrane TMP
O15431	Plasmamembrane TMP
O15498	Plasmamembrane TMP
O15529	Plasmamembrane TMP
O15552	Plasmamembrane TMP
O43169	Plasmamembrane TMP
O43184	Plasmamembrane TMP
O43194	Plasmamembrane TMP
O43306	Plasmamembrane TMP
O43464	Plasmamembrane TMP
O43490	Plasmamembrane TMP
O43508	Plasmamembrane TMP
O43556	Plasmamembrane TMP
O43749	Plasmamembrane TMP
O43760	Plasmamembrane TMP
O43813	Plasmamembrane TMP
O60235	Plasmamembrane TMP
O60353	Plasmamembrane TMP
O60391	Plasmamembrane TMP
O60503	Plasmamembrane TMP
O60602	Plasmamembrane TMP
O60636	Plasmamembrane TMP
O60667	Plasmamembrane TMP
O60779	Plasmamembrane TMP
O60840	Plasmamembrane TMP
O60894	Plasmamembrane TMP
O75023	Plasmamembrane TMP
O75077	Plasmamembrane TMP
O75106	Plasmamembrane TMP
O75110	Plasmamembrane TMP
O75185	Plasmamembrane TMP
O75309	Plasmamembrane TMP
O75326	Plasmamembrane TMP
O75355	Plasmamembrane TMP
O75369	Plasmamembrane TMP
O75509	Plasmamembrane TMP
O75841	Plasmamembrane TMP
O75882	Plasmamembrane TMP
O75907	Plasmamembrane TMP
O75915	Plasmamembrane TMP
O75923	Plasmamembrane TMP
O75976	Plasmamembrane TMP
O76062	Plasmamembrane TMP
O76082	Plasmamembrane TMP
O76095	Plasmamembrane TMP
O94759	Plasmamembrane TMP
O94778	Plasmamembrane TMP
O94905	Plasmamembrane TMP
O95047	Plasmamembrane TMP
O95183	Plasmamembrane TMP
O95196	Plasmamembrane TMP
O95342	Plasmamembrane TMP
O95377	Plasmamembrane TMP
O95436	Plasmamembrane TMP
O95500	Plasmamembrane TMP
O95859	Plasmamembrane TMP
O95864	Plasmamembrane TMP
O95907	Plasmamembrane TMP
P00533	Plasmamembrane TMP
P01133	Plasmamembrane TMP
P01589	Plasmamembrane TMP
P01833	Plasmamembrane TMP
P02708	Plasmamembrane TMP
P04000	Plasmamembrane TMP
P04440	Plasmamembrane TMP
P04626	Plasmamembrane TMP
P05107	Plasmamembrane TMP
P05538	Plasmamembrane TMP
P05556	Plasmamembrane TMP
P06127	Plasmamembrane TMP
P06734	Plasmamembrane TMP
P07359	Plasmamembrane TMP
P07510	Plasmamembrane TMP
P08069	Plasmamembrane TMP
P08174	Plasmamembrane TMP
P08637	Plasmamembrane TMP
P08648	Plasmamembrane TMP
P08887	Plasmamembrane TMP
P08912	Plasmamembrane TMP
P08962	Plasmamembrane TMP
P09758	Plasmamembrane TMP
P0DMS9	Plasmamembrane TMP
P0DP24	Plasmamembrane TMP
P0DTU4	Plasmamembrane TMP
P10966	Plasmamembrane TMP
P11049	Plasmamembrane TMP
P11169	Plasmamembrane TMP
P12236	Plasmamembrane TMP
P13164	Plasmamembrane TMP
P13569	Plasmamembrane TMP
P13598	Plasmamembrane TMP
P13765	Plasmamembrane TMP
P14209	Plasmamembrane TMP
P14416	Plasmamembrane TMP
P14616	Plasmamembrane TMP
P14770	Plasmamembrane TMP
P14784	Plasmamembrane TMP
P15529	Plasmamembrane TMP
P16070	Plasmamembrane TMP
P16109	Plasmamembrane TMP
P16422	Plasmamembrane TMP
P16473	Plasmamembrane TMP
P17302	Plasmamembrane TMP
P17693	Plasmamembrane TMP
P17706	Plasmamembrane TMP
P17787	Plasmamembrane TMP
P18507	Plasmamembrane TMP
P18564	Plasmamembrane TMP
P19021	Plasmamembrane TMP
P19022	Plasmamembrane TMP
P19256	Plasmamembrane TMP
P19440	Plasmamembrane TMP
P19526	Plasmamembrane TMP
P20036	Plasmamembrane TMP
P20309	Plasmamembrane TMP
P20916	Plasmamembrane TMP
P21728	Plasmamembrane TMP
P21757	Plasmamembrane TMP
P21802	Plasmamembrane TMP
P21854	Plasmamembrane TMP
P22413	Plasmamembrane TMP
P22460	Plasmamembrane TMP
P23229	Plasmamembrane TMP
P23276	Plasmamembrane TMP
P23467	Plasmamembrane TMP
P23469	Plasmamembrane TMP
P23470	Plasmamembrane TMP
P25024	Plasmamembrane TMP
P25025	Plasmamembrane TMP
P25090	Plasmamembrane TMP
P25092	Plasmamembrane TMP
P25101	Plasmamembrane TMP
P25103	Plasmamembrane TMP
P25106	Plasmamembrane TMP
P26010	Plasmamembrane TMP
P26842	Plasmamembrane TMP
P27797	Plasmamembrane TMP
P28221	Plasmamembrane TMP
P28222	Plasmamembrane TMP
P28476	Plasmamembrane TMP
P28906	Plasmamembrane TMP
P29016	Plasmamembrane TMP
P29033	Plasmamembrane TMP
P30273	Plasmamembrane TMP
P30301	Plasmamembrane TMP
P30518	Plasmamembrane TMP
P30532	Plasmamembrane TMP
P30542	Plasmamembrane TMP
P30968	Plasmamembrane TMP
P31431	Plasmamembrane TMP
P31645	Plasmamembrane TMP
P32238	Plasmamembrane TMP
P32246	Plasmamembrane TMP
P32745	Plasmamembrane TMP
P33681	Plasmamembrane TMP
P34910	Plasmamembrane TMP
P34972	Plasmamembrane TMP
P35212	Plasmamembrane TMP
P35348	Plasmamembrane TMP
P35499	Plasmamembrane TMP
P35916	Plasmamembrane TMP
P35968	Plasmamembrane TMP
P36269	Plasmamembrane TMP
P36896	Plasmamembrane TMP
P36941	Plasmamembrane TMP
P39086	Plasmamembrane TMP
P40259	Plasmamembrane TMP
P40879	Plasmamembrane TMP
P41145	Plasmamembrane TMP
P41181	Plasmamembrane TMP
P41594	Plasmamembrane TMP
P41595	Plasmamembrane TMP
P41597	Plasmamembrane TMP
P41732	Plasmamembrane TMP
P41968	Plasmamembrane TMP
P42263	Plasmamembrane TMP
P43003	Plasmamembrane TMP
P43007	Plasmamembrane TMP
P43115	Plasmamembrane TMP
P43627	Plasmamembrane TMP
P43628	Plasmamembrane TMP
P43630	Plasmamembrane TMP
P46663	Plasmamembrane TMP
P46721	Plasmamembrane TMP
P47804	Plasmamembrane TMP
P47869	Plasmamembrane TMP
P47898	Plasmamembrane TMP
P48145	Plasmamembrane TMP
P48169	Plasmamembrane TMP
P48546	Plasmamembrane TMP
P48547	Plasmamembrane TMP
P48995	Plasmamembrane TMP
P49146	Plasmamembrane TMP
P49279	Plasmamembrane TMP
P49683	Plasmamembrane TMP
P49961	Plasmamembrane TMP
P50391	Plasmamembrane TMP
P50416	Plasmamembrane TMP
P50895	Plasmamembrane TMP
P51168	Plasmamembrane TMP
P51170	Plasmamembrane TMP
P51172	Plasmamembrane TMP
P51575	Plasmamembrane TMP
P51788	Plasmamembrane TMP
P51809	Plasmamembrane TMP
P51810	Plasmamembrane TMP
P51811	Plasmamembrane TMP
P51841	Plasmamembrane TMP
P53708	Plasmamembrane TMP
P54709	Plasmamembrane TMP
P54710	Plasmamembrane TMP
P54760	Plasmamembrane TMP
P55061	Plasmamembrane TMP
P55064	Plasmamembrane TMP
P55285	Plasmamembrane TMP
P55286	Plasmamembrane TMP
P55344	Plasmamembrane TMP
P56180	Plasmamembrane TMP
P56373	Plasmamembrane TMP
P56557	Plasmamembrane TMP
P56696	Plasmamembrane TMP
P56747	Plasmamembrane TMP
P58400	Plasmamembrane TMP
P58418	Plasmamembrane TMP
P59542	Plasmamembrane TMP
P59901	Plasmamembrane TMP
P60201	Plasmamembrane TMP
P60507	Plasmamembrane TMP
P61769	Plasmamembrane TMP
P67812	Plasmamembrane TMP
P78310	Plasmamembrane TMP
P78334	Plasmamembrane TMP
P78410	Plasmamembrane TMP
P78504	Plasmamembrane TMP
P78562	Plasmamembrane TMP
P98155	Plasmamembrane TMP
P98194	Plasmamembrane TMP
Q00765	Plasmamembrane TMP
Q01344	Plasmamembrane TMP
Q01362	Plasmamembrane TMP
Q01650	Plasmamembrane TMP
Q01726	Plasmamembrane TMP
Q01974	Plasmamembrane TMP
Q02641	Plasmamembrane TMP
Q02978	Plasmamembrane TMP
Q03167	Plasmamembrane TMP
Q03395	Plasmamembrane TMP
Q04771	Plasmamembrane TMP
Q04844	Plasmamembrane TMP
Q04912	Plasmamembrane TMP
Q04941	Plasmamembrane TMP
Q05996	Plasmamembrane TMP
Q06495	Plasmamembrane TMP
Q07812	Plasmamembrane TMP
Q08345	Plasmamembrane TMP
Q08554	Plasmamembrane TMP
Q08828	Plasmamembrane TMP
Q08ET2	Plasmamembrane TMP
Q09013	Plasmamembrane TMP
Q09470	Plasmamembrane TMP
Q10589	Plasmamembrane TMP
Q12846	Plasmamembrane TMP
Q12907	Plasmamembrane TMP
Q12981	Plasmamembrane TMP
Q13018	Plasmamembrane TMP
Q13113	Plasmamembrane TMP
Q13214	Plasmamembrane TMP
Q13258	Plasmamembrane TMP
Q13261	Plasmamembrane TMP
Q13303	Plasmamembrane TMP
Q13332	Plasmamembrane TMP
Q13336	Plasmamembrane TMP
Q13443	Plasmamembrane TMP
Q13488	Plasmamembrane TMP
Q13520	Plasmamembrane TMP
Q13586	Plasmamembrane TMP
Q13639	Plasmamembrane TMP
Q13733	Plasmamembrane TMP
Q13822	Plasmamembrane TMP
Q14108	Plasmamembrane TMP
Q14114	Plasmamembrane TMP
Q14118	Plasmamembrane TMP
Q14246	Plasmamembrane TMP
Q14332	Plasmamembrane TMP
Q14517	Plasmamembrane TMP
Q14571	Plasmamembrane TMP
Q14573	Plasmamembrane TMP
Q14574	Plasmamembrane TMP
Q14643	Plasmamembrane TMP
Q14654	Plasmamembrane TMP
Q14739	Plasmamembrane TMP
Q14773	Plasmamembrane TMP
Q14916	Plasmamembrane TMP
Q15125	Plasmamembrane TMP
Q15375	Plasmamembrane TMP
Q15413	Plasmamembrane TMP
Q15546	Plasmamembrane TMP
Q15743	Plasmamembrane TMP
Q15758	Plasmamembrane TMP
Q15849	Plasmamembrane TMP
Q15878	Plasmamembrane TMP
Q15904	Plasmamembrane TMP
Q16280	Plasmamembrane TMP
Q16288	Plasmamembrane TMP
Q16322	Plasmamembrane TMP
Q16445	Plasmamembrane TMP
Q16572	Plasmamembrane TMP
Q16602	Plasmamembrane TMP
Q16617	Plasmamembrane TMP
Q16651	Plasmamembrane TMP
Q16819	Plasmamembrane TMP
Q1HG44	Plasmamembrane TMP
Q2HXU8	Plasmamembrane TMP
Q30201	Plasmamembrane TMP
Q32M45	Plasmamembrane TMP
Q3MUY2	Plasmamembrane TMP
Q401N2	Plasmamembrane TMP
Q496F6	Plasmamembrane TMP
Q496J9	Plasmamembrane TMP
Q4KMG0	Plasmamembrane TMP
Q4U2R8	Plasmamembrane TMP
Q53GD3	Plasmamembrane TMP
Q53TN4	Plasmamembrane TMP
Q58EX2	Plasmamembrane TMP
Q5I7T1	Plasmamembrane TMP
Q5JUK3	Plasmamembrane TMP
Q5MY95	Plasmamembrane TMP
Q5NUL3	Plasmamembrane TMP
Q5SZK8	Plasmamembrane TMP
Q5T197	Plasmamembrane TMP
Q5T2D2	Plasmamembrane TMP
Q5T4F4	Plasmamembrane TMP
Q5T6X5	Plasmamembrane TMP
Q5TGU0	Plasmamembrane TMP
Q5VZY2	Plasmamembrane TMP
Q685J3	Plasmamembrane TMP
Q6DN72	Plasmamembrane TMP
Q6J4K2	Plasmamembrane TMP
Q6MZM0	Plasmamembrane TMP
Q6N022	Plasmamembrane TMP
Q6PIU2	Plasmamembrane TMP
Q6PIZ9	Plasmamembrane TMP
Q6Q4G3	Plasmamembrane TMP
Q6U841	Plasmamembrane TMP
Q6UW56	Plasmamembrane TMP
Q6UWB1	Plasmamembrane TMP
Q6UWU4	Plasmamembrane TMP
Q6UX01	Plasmamembrane TMP
Q6UXG3	Plasmamembrane TMP
Q6UXK2	Plasmamembrane TMP
Q6UY09	Plasmamembrane TMP
Q6W5P4	Plasmamembrane TMP
Q6ZQN7	Plasmamembrane TMP
Q6ZTQ4	Plasmamembrane TMP
Q6ZWK4	Plasmamembrane TMP
Q75V66	Plasmamembrane TMP
Q7L1W4	Plasmamembrane TMP
Q7L4E1	Plasmamembrane TMP
Q7Z2W7	Plasmamembrane TMP
Q7Z418	Plasmamembrane TMP
Q7Z5N4	Plasmamembrane TMP
Q86SJ6	Plasmamembrane TMP
Q86SS6	Plasmamembrane TMP
Q86T26	Plasmamembrane TMP
Q86VW1	Plasmamembrane TMP
Q86WA9	Plasmamembrane TMP
Q86WB7	Plasmamembrane TMP
Q86WR0	Plasmamembrane TMP
Q86XX4	Plasmamembrane TMP
Q86YC3	Plasmamembrane TMP
Q86YD3	Plasmamembrane TMP
Q86YT5	Plasmamembrane TMP
Q8IUY3	Plasmamembrane TMP
Q8IV77	Plasmamembrane TMP
Q8IVQ6	Plasmamembrane TMP
Q8IVW8	Plasmamembrane TMP
Q8IW00	Plasmamembrane TMP
Q8IWT6	Plasmamembrane TMP
Q8IWY9	Plasmamembrane TMP
Q8IYV9	Plasmamembrane TMP
Q8IZA0	Plasmamembrane TMP
Q8IZF0	Plasmamembrane TMP
Q8IZF2	Plasmamembrane TMP
Q8N126	Plasmamembrane TMP
Q8N138	Plasmamembrane TMP
Q8N149	Plasmamembrane TMP
Q8N2Q7	Plasmamembrane TMP
Q8N387	Plasmamembrane TMP
Q8N3J6	Plasmamembrane TMP
Q8N3Y7	Plasmamembrane TMP
Q8N423	Plasmamembrane TMP
Q8N4L2	Plasmamembrane TMP
Q8N608	Plasmamembrane TMP
Q8N6F1	Plasmamembrane TMP
Q8N6U8	Plasmamembrane TMP
Q8N7C0	Plasmamembrane TMP
Q8N912	Plasmamembrane TMP
Q8N966	Plasmamembrane TMP
Q8NAC3	Plasmamembrane TMP
Q8NBJ4	Plasmamembrane TMP
Q8NE79	Plasmamembrane TMP
Q8NEB5	Plasmamembrane TMP
Q8NET8	Plasmamembrane TMP
Q8NF37	Plasmamembrane TMP
Q8NF91	Plasmamembrane TMP
Q8NFJ6	Plasmamembrane TMP
Q8NFM4	Plasmamembrane TMP
Q8NFR9	Plasmamembrane TMP
Q8NFT2	Plasmamembrane TMP
Q8NI17	Plasmamembrane TMP
Q8TBE1	Plasmamembrane TMP
Q8TBE7	Plasmamembrane TMP
Q8TCC7	Plasmamembrane TMP
Q8TCG1	Plasmamembrane TMP
Q8TCT6	Plasmamembrane TMP
Q8TCT7	Plasmamembrane TMP
Q8TD46	Plasmamembrane TMP
Q8TDF5	Plasmamembrane TMP
Q8TDU9	Plasmamembrane TMP
Q8TF62	Plasmamembrane TMP
Q8WUG5	Plasmamembrane TMP
Q8WXA8	Plasmamembrane TMP
Q8WXG9	Plasmamembrane TMP
Q92508	Plasmamembrane TMP
Q92542	Plasmamembrane TMP
Q92633	Plasmamembrane TMP
Q92692	Plasmamembrane TMP
Q92729	Plasmamembrane TMP
Q92823	Plasmamembrane TMP
Q92839	Plasmamembrane TMP
Q92859	Plasmamembrane TMP
Q92887	Plasmamembrane TMP
Q92896	Plasmamembrane TMP
Q92911	Plasmamembrane TMP
Q92932	Plasmamembrane TMP
Q92953	Plasmamembrane TMP
Q92959	Plasmamembrane TMP
Q93038	Plasmamembrane TMP
Q93050	Plasmamembrane TMP
Q93086	Plasmamembrane TMP
Q969P0	Plasmamembrane TMP
Q96A25	Plasmamembrane TMP
Q96CP7	Plasmamembrane TMP
Q96F05	Plasmamembrane TMP
Q96J42	Plasmamembrane TMP
Q96JP9	Plasmamembrane TMP
Q96JQ5	Plasmamembrane TMP
Q96K78	Plasmamembrane TMP
Q96KK4	Plasmamembrane TMP
Q96L08	Plasmamembrane TMP
Q96LB1	Plasmamembrane TMP
Q96MV1	Plasmamembrane TMP
Q96NY8	Plasmamembrane TMP
Q96PD2	Plasmamembrane TMP
Q96PQ1	Plasmamembrane TMP
Q96PS8	Plasmamembrane TMP
Q96Q91	Plasmamembrane TMP
Q96QE2	Plasmamembrane TMP
Q96QU1	Plasmamembrane TMP
Q96RD7	Plasmamembrane TMP
Q96RJ3	Plasmamembrane TMP
Q96RN1	Plasmamembrane TMP
Q99062	Plasmamembrane TMP
Q99466	Plasmamembrane TMP
Q99467	Plasmamembrane TMP
Q99527	Plasmamembrane TMP
Q99624	Plasmamembrane TMP
Q99650	Plasmamembrane TMP
Q99712	Plasmamembrane TMP
Q99720	Plasmamembrane TMP
Q99726	Plasmamembrane TMP
Q99735	Plasmamembrane TMP
Q99788	Plasmamembrane TMP
Q99835	Plasmamembrane TMP
Q99959	Plasmamembrane TMP
Q9BQE4	Plasmamembrane TMP
Q9BSJ8	Plasmamembrane TMP
Q9BV40	Plasmamembrane TMP
Q9BVC6	Plasmamembrane TMP
Q9BWQ8	Plasmamembrane TMP
Q9BX84	Plasmamembrane TMP
Q9BX95	Plasmamembrane TMP
Q9BXC0	Plasmamembrane TMP
Q9BXJ1	Plasmamembrane TMP
Q9BXJ7	Plasmamembrane TMP
Q9BXJ8	Plasmamembrane TMP
Q9BXR5	Plasmamembrane TMP
Q9BXS4	Plasmamembrane TMP
Q9BXS9	Plasmamembrane TMP
Q9BYF1	Plasmamembrane TMP
Q9BYW1	Plasmamembrane TMP
Q9BZJ7	Plasmamembrane TMP
Q9BZJ8	Plasmamembrane TMP
Q9BZZ2	Plasmamembrane TMP
Q9C0K1	Plasmamembrane TMP
Q9GZV3	Plasmamembrane TMP
Q9H156	Plasmamembrane TMP
Q9H228	Plasmamembrane TMP
Q9H244	Plasmamembrane TMP
Q9H252	Plasmamembrane TMP
Q9H427	Plasmamembrane TMP
Q9H490	Plasmamembrane TMP
Q9H5Y7	Plasmamembrane TMP
Q9H6X2	Plasmamembrane TMP
Q9H8H3	Plasmamembrane TMP
Q9H8M9	Plasmamembrane TMP
Q9HBW0	Plasmamembrane TMP
Q9HBW1	Plasmamembrane TMP
Q9HBY0	Plasmamembrane TMP
Q9HCC8	Plasmamembrane TMP
Q9HCE9	Plasmamembrane TMP
Q9HCJ1	Plasmamembrane TMP
Q9HCN6	Plasmamembrane TMP
Q9HCS2	Plasmamembrane TMP
Q9HCU4	Plasmamembrane TMP
Q9HCX4	Plasmamembrane TMP
Q9NP60	Plasmamembrane TMP
Q9NQ84	Plasmamembrane TMP
Q9NQ90	Plasmamembrane TMP
Q9NQA5	Plasmamembrane TMP
Q9NQC3	Plasmamembrane TMP
Q9NR82	Plasmamembrane TMP
Q9NRA2	Plasmamembrane TMP
Q9NRM6	Plasmamembrane TMP
Q9NRS4	Plasmamembrane TMP
Q9NRY7	Plasmamembrane TMP
Q9NS61	Plasmamembrane TMP
Q9NSD7	Plasmamembrane TMP
Q9NTI2	Plasmamembrane TMP
Q9NUN5	Plasmamembrane TMP
Q9NVV5	Plasmamembrane TMP
Q9NW15	Plasmamembrane TMP
Q9NWQ8	Plasmamembrane TMP
Q9NY47	Plasmamembrane TMP
Q9NYW4	Plasmamembrane TMP
Q9NZ53	Plasmamembrane TMP
Q9NZR2	Plasmamembrane TMP
Q9NZU0	Plasmamembrane TMP
Q9NZV1	Plasmamembrane TMP
Q9NZV8	Plasmamembrane TMP
Q9P035	Plasmamembrane TMP
Q9P0L0	Plasmamembrane TMP
Q9P246	Plasmamembrane TMP
Q9P2S2	Plasmamembrane TMP
Q9P2U7	Plasmamembrane TMP
Q9UBL9	Plasmamembrane TMP
Q9UEW3	Plasmamembrane TMP
Q9UGN4	Plasmamembrane TMP
Q9UGT4	Plasmamembrane TMP
Q9UHI5	Plasmamembrane TMP
Q9UHN6	Plasmamembrane TMP
Q9UHQ9	Plasmamembrane TMP
Q9UHW9	Plasmamembrane TMP
Q9UIG8	Plasmamembrane TMP
Q9UIJ5	Plasmamembrane TMP
Q9UIX4	Plasmamembrane TMP
Q9UJS0	Plasmamembrane TMP
Q9UK17	Plasmamembrane TMP
Q9UKJ1	Plasmamembrane TMP
Q9UKQ2	Plasmamembrane TMP
Q9UKU6	Plasmamembrane TMP
Q9UKZ4	Plasmamembrane TMP
Q9UL52	Plasmamembrane TMP
Q9UL62	Plasmamembrane TMP
Q9ULH4	Plasmamembrane TMP
Q9ULK0	Plasmamembrane TMP
Q9ULL4	Plasmamembrane TMP
Q9ULV1	Plasmamembrane TMP
Q9UM47	Plasmamembrane TMP
Q9UMD9	Plasmamembrane TMP
Q9UMR7	Plasmamembrane TMP
Q9UNN8	Plasmamembrane TMP
Q9UNQ0	Plasmamembrane TMP
Q9UNW8	Plasmamembrane TMP
Q9UPI3	Plasmamembrane TMP
Q9UPY5	Plasmamembrane TMP
Q9UPZ6	Plasmamembrane TMP
Q9UQ05	Plasmamembrane TMP
Q9UQC9	Plasmamembrane TMP
Q9UQF0	Plasmamembrane TMP
Q9Y2B1	Plasmamembrane TMP
Q9Y548	Plasmamembrane TMP
Q9Y5H5	Plasmamembrane TMP
Q9Y5I3	Plasmamembrane TMP
Q9Y5I7	Plasmamembrane TMP
Q9Y5R2	Plasmamembrane TMP
Q9Y5S8	Plasmamembrane TMP
Q9Y5Y6	Plasmamembrane TMP
Q9Y5Y7	Plasmamembrane TMP
Q9Y5Y9	Plasmamembrane TMP
Q9Y639	Plasmamembrane TMP
Q9Y698	Plasmamembrane TMP
Q9Y6C5	Plasmamembrane TMP
Q9Y6J6	Plasmamembrane TMP
Q9Y6N7	Plasmamembrane TMP
Q9Y6Q6	Plasmamembrane TMP
Q9Y6W8	Plasmamembrane TMP
P57738	TMP in unknown membrane
Q4LDR2	TMP in unknown membrane
Q5SR56	TMP in unknown membrane
Q86VR2	TMP in unknown membrane
Q8IV31	TMP in unknown membrane
Q8NC67	TMP in unknown membrane
Q8TC27	TMP in unknown membrane
Q96GL9	TMP in unknown membrane
Q96HH6	TMP in unknown membrane
Q96PZ7	TMP in unknown membrane
Q9NUM3	TMP in unknown membrane
Q9NX94	TMP in unknown membrane
Q9Y279	TMP in unknown membrane
O43422	Unknown
O43921	Unknown
O60232	Unknown
O60269	Unknown
O95872	Unknown
P08949	Unknown
P0DPD7	Unknown
P10163	Unknown
P22914	Unknown
P51397	Unknown
P52797	Unknown
Q13956	Unknown
Q14002	Unknown
Q14210	Unknown
Q3SXR2	Unknown
Q53TS8	Unknown
Q5BKX5	Unknown
Q5T751	Unknown
Q5TA81	Unknown
Q6P1Q9	Unknown
Q6ZW61	Unknown
Q70EL1	Unknown
Q70YC4	Unknown
Q76NI1	Unknown
Q7L8S5	Unknown
Q86X02	Unknown
Q8NDW8	Unknown
Q8WUE5	Unknown
Q9BQE9	Unknown
Q9BXR3	Unknown
Q9C091	Unknown
Q9H7E9	Unknown
Q9H977	Unknown
Q9HAC8	Unknown
Q9HDB5	Unknown
Q9NVL1	Unknown
Q9NWS6	Unknown
Q9UGL9	Unknown
Q9UM19	Unknown
