## Supplementary data files for "Phase-separating fusion proteins drive cancer by dysregulating transcription through ectopic condensates": background_882.tsv

A0AVF1	Cytoskeleton
A2RUB6	Cytoskeleton
A7E2Y1	Cytoskeleton
A8MQ27	Cytoskeleton
O00522	Cytoskeleton
O15195	Cytoskeleton
O43166	Cytoskeleton
O43182	Cytoskeleton
O43312	Cytoskeleton
O60282	Cytoskeleton
O60308	Cytoskeleton
O60610	Cytoskeleton
O75083	Cytoskeleton
O75112	Cytoskeleton
O94929	Cytoskeleton
O95045	Cytoskeleton
O95198	Cytoskeleton
O95398	Cytoskeleton
O95834	Cytoskeleton
O96015	Cytoskeleton
P02549	Cytoskeleton
P05109	Cytoskeleton
P07196	Cytoskeleton
P07332	Cytoskeleton
P09769	Cytoskeleton
P10916	Cytoskeleton
P11277	Cytoskeleton
P12814	Cytoskeleton
P12883	Cytoskeleton
P13645	Cytoskeleton
P13797	Cytoskeleton
P13805	Cytoskeleton
P14649	Cytoskeleton
P20929	Cytoskeleton
P26038	Cytoskeleton
P29966	Cytoskeleton
P33241	Cytoskeleton
P35609	Cytoskeleton
P35900	Cytoskeleton
P41219	Cytoskeleton
P45379	Cytoskeleton
P46821	Cytoskeleton
P47756	Cytoskeleton
P48668	Cytoskeleton
P49356	Cytoskeleton
P49418	Cytoskeleton
P60880	Cytoskeleton
P61163	Cytoskeleton
P62745	Cytoskeleton
P63172	Cytoskeleton
P68032	Cytoskeleton
P68366	Cytoskeleton
P78352	Cytoskeleton
P78559	Cytoskeleton
P81274	Cytoskeleton
Q00013	Cytoskeleton
Q00587	Cytoskeleton
Q01484	Cytoskeleton
Q05D60	Cytoskeleton
Q08043	Cytoskeleton
Q0VDD8	Cytoskeleton
Q12965	Cytoskeleton
Q13432	Cytoskeleton
Q13459	Cytoskeleton
Q13796	Cytoskeleton
Q13884	Cytoskeleton
Q14194	Cytoskeleton
Q14244	Cytoskeleton
Q15334	Cytoskeleton
Q15669	Cytoskeleton
Q15746	Cytoskeleton
Q15814	Cytoskeleton
Q16584	Cytoskeleton
Q2TAC2	Cytoskeleton
Q3KR16	Cytoskeleton
Q3SXM5	Cytoskeleton
Q3SY00	Cytoskeleton
Q3ZCM7	Cytoskeleton
Q495M9	Cytoskeleton
Q49A88	Cytoskeleton
Q4LDG9	Cytoskeleton
Q53GG5	Cytoskeleton
Q5JTW2	Cytoskeleton
Q5T655	Cytoskeleton
Q5T6F0	Cytoskeleton
Q5U5Z8	Cytoskeleton
Q6F5E8	Cytoskeleton
Q6IBS0	Cytoskeleton
Q6P3W2	Cytoskeleton
Q6P4I2	Cytoskeleton
Q6QNY1	Cytoskeleton
Q6UVJ0	Cytoskeleton
Q6ZR08	Cytoskeleton
Q702N8	Cytoskeleton
Q71U36	Cytoskeleton
Q7L7X3	Cytoskeleton
Q7Z3E5	Cytoskeleton
Q7Z6J4	Cytoskeleton
Q7Z7A4	Cytoskeleton
Q86UC2	Cytoskeleton
Q86UT8	Cytoskeleton
Q86VH2	Cytoskeleton
Q86VV8	Cytoskeleton
Q86WH2	Cytoskeleton
Q86XJ1	Cytoskeleton
Q86YS3	Cytoskeleton
Q8IUD2	Cytoskeleton
Q8IUG5	Cytoskeleton
Q8IVF4	Cytoskeleton
Q8IW35	Cytoskeleton
Q8IW40	Cytoskeleton
Q8IWC1	Cytoskeleton
Q8IWG1	Cytoskeleton
Q8IYE0	Cytoskeleton
Q8IYR0	Cytoskeleton
Q8N0Z3	Cytoskeleton
Q8N264	Cytoskeleton
Q8N568	Cytoskeleton
Q8N841	Cytoskeleton
Q8N865	Cytoskeleton
Q8N9V6	Cytoskeleton
Q8NA56	Cytoskeleton
Q8NBT0	Cytoskeleton
Q8ND56	Cytoskeleton
Q8ND83	Cytoskeleton
Q8NEV4	Cytoskeleton
Q8NFJ9	Cytoskeleton
Q8TBB0	Cytoskeleton
Q8TCI5	Cytoskeleton
Q8TCU4	Cytoskeleton
Q8TES7	Cytoskeleton
Q8WWK9	Cytoskeleton
Q8WYA0	Cytoskeleton
Q8WYR1	Cytoskeleton
Q92599	Cytoskeleton
Q969V4	Cytoskeleton
Q969X0	Cytoskeleton
Q96AE7	Cytoskeleton
Q96BD8	Cytoskeleton
Q96BM9	Cytoskeleton
Q96C92	Cytoskeleton
Q96CS2	Cytoskeleton
Q96EK5	Cytoskeleton
Q96FJ2	Cytoskeleton
Q96GD0	Cytoskeleton
Q96HC4	Cytoskeleton
Q96JB8	Cytoskeleton
Q96JN8	Cytoskeleton
Q96LB3	Cytoskeleton
Q96LC9	Cytoskeleton
Q96M29	Cytoskeleton
Q96M86	Cytoskeleton
Q96MC2	Cytoskeleton
Q96MT7	Cytoskeleton
Q96Q35	Cytoskeleton
Q96QP1	Cytoskeleton
Q96RT8	Cytoskeleton
Q96RY7	Cytoskeleton
Q99471	Cytoskeleton
Q99698	Cytoskeleton
Q9BT92	Cytoskeleton
Q9BUF5	Cytoskeleton
Q9BVA1	Cytoskeleton
Q9BVV6	Cytoskeleton
Q9BXB5	Cytoskeleton
Q9BXF6	Cytoskeleton
Q9BZQ2	Cytoskeleton
Q9BZW7	Cytoskeleton
Q9C093	Cytoskeleton
Q9C0F1	Cytoskeleton
Q9GZS0	Cytoskeleton
Q9H1H9	Cytoskeleton
Q9H4B7	Cytoskeleton
Q9H4G0	Cytoskeleton
Q9H4H8	Cytoskeleton
Q9H5N1	Cytoskeleton
Q9NPC6	Cytoskeleton
Q9NQC7	Cytoskeleton
Q9NQR4	Cytoskeleton
Q9NQT8	Cytoskeleton
Q9NRI5	Cytoskeleton
Q9NSK0	Cytoskeleton
Q9NUJ3	Cytoskeleton
Q9NVA2	Cytoskeleton
Q9NX95	Cytoskeleton
Q9NZ20	Cytoskeleton
Q9NZA1	Cytoskeleton
Q9P2G4	Cytoskeleton
Q9P2M7	Cytoskeleton
Q9UFE4	Cytoskeleton
Q9UFH2	Cytoskeleton
Q9UGJ1	Cytoskeleton
Q9UH03	Cytoskeleton
Q9UJU6	Cytoskeleton
Q9ULC3	Cytoskeleton
Q9UPM9	Cytoskeleton
Q9UPY8	Cytoskeleton
Q9UQ16	Cytoskeleton
Q9UQ26	Cytoskeleton
Q9Y2H9	Cytoskeleton
Q9Y2J2	Cytoskeleton
Q9Y547	Cytoskeleton
Q9Y664	Cytoskeleton
Q9Y6U3	Cytoskeleton
Q9Y6W3	Cytoskeleton
Q9Y6W5	Cytoskeleton
A1A4S6	Cytosol
A6NDB9	Cytosol
O14610	Cytosol
O14732	Cytosol
O14733	Cytosol
O14813	Cytosol
O15273	Cytosol
O15519	Cytosol
O43488	Cytosol
O43776	Cytosol
O60496	Cytosol
O60504	Cytosol
O60658	Cytosol
O60678	Cytosol
O60884	Cytosol
O75038	Cytosol
O75159	Cytosol
O75223	Cytosol
O75462	Cytosol
O75663	Cytosol
O75891	Cytosol
O75897	Cytosol
O75962	Cytosol
O75969	Cytosol
O76013	Cytosol
O94808	Cytosol
O94813	Cytosol
O94822	Cytosol
O94887	Cytosol
O95278	Cytosol
O95466	Cytosol
O95544	Cytosol
O95671	Cytosol
O95747	Cytosol
P00352	Cytosol
P01138	Cytosol
P01225	Cytosol
P02042	Cytosol
P04259	Cytosol
P05413	Cytosol
P07864	Cytosol
P08397	Cytosol
P08567	Cytosol
P0C2W1	Cytosol
P10746	Cytosol
P11487	Cytosol
P13807	Cytosol
P14550	Cytosol
P15056	Cytosol
P15559	Cytosol
P16050	Cytosol
P16930	Cytosol
P17812	Cytosol
P18054	Cytosol
P18621	Cytosol
P19623	Cytosol
P20936	Cytosol
P21781	Cytosol
P22061	Cytosol
P22528	Cytosol
P23743	Cytosol
P27348	Cytosol
P27986	Cytosol
P28332	Cytosol
P30039	Cytosol
P30086	Cytosol
P30154	Cytosol
P30990	Cytosol
P31153	Cytosol
P31321	Cytosol
P31946	Cytosol
P32969	Cytosol
P33402	Cytosol
P35221	Cytosol
P37837	Cytosol
P42336	Cytosol
P42357	Cytosol
P42566	Cytosol
P42898	Cytosol
P46019	Cytosol
P46597	Cytosol
P46778	Cytosol
P47989	Cytosol
P48506	Cytosol
P48637	Cytosol
P48775	Cytosol
P49006	Cytosol
P49770	Cytosol
P49915	Cytosol
P50452	Cytosol
P50851	Cytosol
P51178	Cytosol
P51570	Cytosol
P52757	Cytosol
P53370	Cytosol
P54296	Cytosol
P54920	Cytosol
P55145	Cytosol
P57796	Cytosol
P60368	Cytosol
P60409	Cytosol
P60412	Cytosol
P61758	Cytosol
P62891	Cytosol
P63173	Cytosol
P78318	Cytosol
P82987	Cytosol
P85299	Cytosol
Q00722	Cytosol
Q01581	Cytosol
Q01970	Cytosol
Q02543	Cytosol
Q02779	Cytosol
Q03113	Cytosol
Q04756	Cytosol
Q04828	Cytosol
Q04917	Cytosol
Q07889	Cytosol
Q08188	Cytosol
Q12979	Cytosol
Q13049	Cytosol
Q13233	Cytosol
Q13237	Cytosol
Q13239	Cytosol
Q13480	Cytosol
Q13613	Cytosol
Q14012	Cytosol
Q14123	Cytosol
Q14156	Cytosol
Q14195	Cytosol
Q14444	Cytosol
Q14525	Cytosol
Q14532	Cytosol
Q14558	Cytosol
Q14896	Cytosol
Q15056	Cytosol
Q15274	Cytosol
Q15506	Cytosol
Q16543	Cytosol
Q2PPJ7	Cytosol
Q2VPK5	Cytosol
Q3LI64	Cytosol
Q3SY46	Cytosol
Q59EK9	Cytosol
Q5JWF2	Cytosol
Q5K651	Cytosol
Q5SQN1	Cytosol
Q5SW24	Cytosol
Q5T5P2	Cytosol
Q5T749	Cytosol
Q5TCQ9	Cytosol
Q5XKE5	Cytosol
Q60I27	Cytosol
Q6GYQ0	Cytosol
Q6IPM2	Cytosol
Q6L8H2	Cytosol
Q6P2P2	Cytosol
Q6P9F5	Cytosol
Q6PCT2	Cytosol
Q6PHR2	Cytosol
Q6PUV4	Cytosol
Q6R327	Cytosol
Q6VY07	Cytosol
Q6ZNX1	Cytosol
Q6ZT62	Cytosol
Q70Z35	Cytosol
Q76N89	Cytosol
Q7L2H7	Cytosol
Q7RTU4	Cytosol
Q7Z2X4	Cytosol
Q7Z3S9	Cytosol
Q7Z3Z0	Cytosol
Q7Z478	Cytosol
Q7Z494	Cytosol
Q7Z4H3	Cytosol
Q7Z5H3	Cytosol
Q7Z5R6	Cytosol
Q7Z6G3	Cytosol
Q7Z7A3	Cytosol
Q86VW2	Cytosol
Q86W26	Cytosol
Q86WG5	Cytosol
Q86XP0	Cytosol
Q86XT4	Cytosol
Q86Y56	Cytosol
Q86YW7	Cytosol
Q8IVF5	Cytosol
Q8IWV7	Cytosol
Q8IYB7	Cytosol
Q8N142	Cytosol
Q8N474	Cytosol
Q8N4Y2	Cytosol
Q8N5H7	Cytosol
Q8N7U6	Cytosol
Q8NEL9	Cytosol
Q8NEY4	Cytosol
Q8NF50	Cytosol
Q8NFX7	Cytosol
Q8TE68	Cytosol
Q8TER5	Cytosol
Q8TEW8	Cytosol
Q8TF65	Cytosol
Q8WTQ7	Cytosol
Q8WTR2	Cytosol
Q8WU90	Cytosol
Q8WUW1	Cytosol
Q8WV92	Cytosol
Q8WWH4	Cytosol
Q8WYL5	Cytosol
Q8WYP3	Cytosol
Q92600	Cytosol
Q92904	Cytosol
Q93100	Cytosol
Q969G9	Cytosol
Q96DX7	Cytosol
Q96EW2	Cytosol
Q96FA3	Cytosol
Q96G04	Cytosol
Q96GA7	Cytosol
Q96HN2	Cytosol
Q96HP0	Cytosol
Q96KR4	Cytosol
Q96LB4	Cytosol
Q96NY7	Cytosol
Q99759	Cytosol
Q99767	Cytosol
Q9BQI3	Cytosol
Q9BU02	Cytosol
Q9BW04	Cytosol
Q9BWT7	Cytosol
Q9BXT6	Cytosol
Q9BYN0	Cytosol
Q9BYP7	Cytosol
Q9BYQ6	Cytosol
Q9BYR9	Cytosol
Q9BZP6	Cytosol
Q9BZX4	Cytosol
Q9C026	Cytosol
Q9C0I1	Cytosol
Q9H074	Cytosol
Q9H1E1	Cytosol
Q9H257	Cytosol
Q9H2C0	Cytosol
Q9H4M3	Cytosol
Q9H672	Cytosol
Q9H6S3	Cytosol
Q9H867	Cytosol
Q9HA47	Cytosol
Q9HAV0	Cytosol
Q9HB19	Cytosol
Q9HBK9	Cytosol
Q9HCE1	Cytosol
Q9HCR9	Cytosol
Q9NP31	Cytosol
Q9NQ48	Cytosol
Q9NQW7	Cytosol
Q9NSC5	Cytosol
Q9NUV9	Cytosol
Q9NV70	Cytosol
Q9NVK5	Cytosol
Q9NZD2	Cytosol
Q9NZK7	Cytosol
Q9P0P0	Cytosol
Q9P2Q2	Cytosol
Q9P2T1	Cytosol
Q9UGB7	Cytosol
Q9UGK3	Cytosol
Q9UHY7	Cytosol
Q9UIM3	Cytosol
Q9UJ70	Cytosol
Q9UJF2	Cytosol
Q9UJM3	Cytosol
Q9UJT9	Cytosol
Q9UK22	Cytosol
Q9UK97	Cytosol
Q9ULA0	Cytosol
Q9ULI2	Cytosol
Q9UPQ4	Cytosol
Q9UPQ7	Cytosol
Q9UQQ2	Cytosol
Q9Y239	Cytosol
Q9Y2A7	Cytosol
Q9Y2H1	Cytosol
Q9Y2K2	Cytosol
Q9Y303	Cytosol
Q9Y3F4	Cytosol
Q9Y3S1	Cytosol
Q9Y4K4	Cytosol
Q9Y572	Cytosol
Q9Y575	Cytosol
Q9Y5J5	Cytosol
Q9Y5W3	Cytosol
Q9Y5Y2	Cytosol
Q9Y617	Cytosol
Q9Y6T7	Cytosol
A1A4Y4	ER
A2IDD5	ER
O00748	ER
O14827	ER
O60704	ER
O75385	ER
O94979	ER
O95197	ER
O95954	ER
O95972	ER
P00367	ER
P00387	ER
P00451	ER
P01116	ER
P02647	ER
P02649	ER
P02652	ER
P02654	ER
P04114	ER
P05060	ER
P08686	ER
P10632	ER
P12259	ER
P12644	ER
P20813	ER
P23141	ER
P24387	ER
P29460	ER
P30533	ER
P31415	ER
P33260	ER
P35247	ER
P49458	ER
P51654	ER
P53621	ER
P55084	ER
P55157	ER
P55327	ER
P60604	ER
P61019	ER
P61026	ER
P62070	ER
P62820	ER
P62945	ER
P83731	ER
P84095	ER
Q00LT1	ER
Q02818	ER
Q13087	ER
Q13217	ER
Q13637	ER
Q14554	ER
Q14697	ER
Q15084	ER
Q16518	ER
Q16696	ER
Q5FYB1	ER
Q5S007	ER
Q5T4B2	ER
Q6NUQ1	ER
Q6P988	ER
Q6Q788	ER
Q6UX39	ER
Q6ZNL6	ER
Q76LX8	ER
Q7L775	ER
Q86VP3	ER
Q86XR7	ER
Q8IWF2	ER
Q8IWL1	ER
Q8N807	ER
Q8N8V4	ER
Q8NBL1	ER
Q8NBS9	ER
Q8NCR0	ER
Q8NI22	ER
Q8WUD1	ER
Q8WXD2	ER
Q96AY3	ER
Q96B86	ER
Q96D15	ER
Q96DN0	ER
Q96DR4	ER
Q96JE7	ER
Q96LJ7	ER
Q96MG2	ER
Q9BRK5	ER
Q9BRR6	ER
Q9BT09	ER
Q9BT22	ER
Q9BZM6	ER
Q9BZR6	ER
Q9H173	ER
Q9H2M9	ER
Q9H8W4	ER
Q9NQW1	ER
Q9NRM1	ER
Q9NYU1	ER
Q9NYU2	ER
Q9P2G3	ER
Q9P2K2	ER
Q9UI38	ER
Q9Y2G5	ER
Q9Y3R0	ER
Q9Y5K3	ER
Q9Y678	ER
Q9Y6B6	ER
Q6P531	External membrane TMP
Q6PL45	External membrane TMP
Q8N5I4	External membrane TMP
Q8TF66	External membrane TMP
O00292	Extracellular
O00602	Extracellular
O00626	Extracellular
O14625	Extracellular
O14905	Extracellular
O15123	Extracellular
O15230	Extracellular
O15444	Extracellular
O43927	Extracellular
O60383	Extracellular
O60568	Extracellular
O76061	Extracellular
O95428	Extracellular
O95460	Extracellular
O95711	Extracellular
O95813	Extracellular
P00747	Extracellular
P01034	Extracellular
P01215	Extracellular
P01270	Extracellular
P01344	Extracellular
P01350	Extracellular
P01562	Extracellular
P01567	Extracellular
P01568	Extracellular
P01570	Extracellular
P01574	Extracellular
P01611	Extracellular
P01706	Extracellular
P01743	Extracellular
P01764	Extracellular
P01766	Extracellular
P01824	Extracellular
P02671	Extracellular
P02675	Extracellular
P02746	Extracellular
P02747	Extracellular
P02776	Extracellular
P02810	Extracellular
P03956	Extracellular
P04054	Extracellular
P04070	Extracellular
P04085	Extracellular
P04118	Extracellular
P04180	Extracellular
P05014	Extracellular
P05112	Extracellular
P05154	Extracellular
P05156	Extracellular
P05160	Extracellular
P05997	Extracellular
P07492	Extracellular
P08572	Extracellular
P08697	Extracellular
P09238	Extracellular
P09871	Extracellular
P0CG04	Extracellular
P0CG37	Extracellular
P0DPK4	Extracellular
P0DTE8	Extracellular
P0DUB6	Extracellular
P10124	Extracellular
P10451	Extracellular
P11226	Extracellular
P12110	Extracellular
P12645	Extracellular
P13236	Extracellular
P14138	Extracellular
P14543	Extracellular
P15086	Extracellular
P15516	Extracellular
P18075	Extracellular
P18509	Extracellular
P19823	Extracellular
P20742	Extracellular
P20827	Extracellular
P21741	Extracellular
P22004	Extracellular
P22352	Extracellular
P22466	Extracellular
P23083	Extracellular
P23280	Extracellular
P23352	Extracellular
P25940	Extracellular
P28325	Extracellular
P35625	Extracellular
P39877	Extracellular
P40225	Extracellular
P47992	Extracellular
P49221	Extracellular
P49862	Extracellular
P50454	Extracellular
P51671	Extracellular
P55000	Extracellular
P55083	Extracellular
P55774	Extracellular
P58397	Extracellular
P58499	Extracellular
P59510	Extracellular
P78539	Extracellular
P78556	Extracellular
P80162	Extracellular
P80748	Extracellular
P83105	Extracellular
P83110	Extracellular
P98066	Extracellular
Q00889	Extracellular
Q02383	Extracellular
Q02388	Extracellular
Q03403	Extracellular
Q03692	Extracellular
Q08431	Extracellular
Q08830	Extracellular
Q12805	Extracellular
Q14050	Extracellular
Q14515	Extracellular
Q15389	Extracellular
Q16552	Extracellular
Q16610	Extracellular
Q16627	Extracellular
Q16663	Extracellular
Q2MKA7	Extracellular
Q2UY09	Extracellular
Q32P28	Extracellular
Q5VYX0	Extracellular
Q63HQ2	Extracellular
Q6E0U4	Extracellular
Q6UXB8	Extracellular
Q6UXH1	Extracellular
Q6X4U4	Extracellular
Q6ZMJ4	Extracellular
Q6ZRI0	Extracellular
Q7Z4P5	Extracellular
Q86WD7	Extracellular
Q86Z23	Extracellular
Q8IZC6	Extracellular
Q8N2E6	Extracellular
Q8N690	Extracellular
Q8N6G6	Extracellular
Q8N8U9	Extracellular
Q8NES8	Extracellular
Q8TAD2	Extracellular
Q8TC92	Extracellular
Q8TDE3	Extracellular
Q8TE57	Extracellular
Q8TEU8	Extracellular
Q8WWY8	Extracellular
Q92583	Extracellular
Q93098	Extracellular
Q969E3	Extracellular
Q96IY4	Extracellular
Q96NZ8	Extracellular
Q96PF1	Extracellular
Q99645	Extracellular
Q99731	Extracellular
Q9BU40	Extracellular
Q9BUD6	Extracellular
Q9BWP8	Extracellular
Q9BXX0	Extracellular
Q9BY76	Extracellular
Q9BZM5	Extracellular
Q9H1M4	Extracellular
Q9H324	Extracellular
Q9H3U7	Extracellular
Q9H400	Extracellular
Q9NQ30	Extracellular
Q9NQ36	Extracellular
Q9NXC2	Extracellular
Q9UGM3	Extracellular
Q9UHF0	Extracellular
Q9UK05	Extracellular
Q9UKP4	Extracellular
Q9UKP5	Extracellular
Q9UKU9	Extracellular
Q9Y258	Extracellular
Q9Y2Y8	Extracellular
Q9Y4X3	Extracellular
Q9Y5C1	Extracellular
Q9Y646	Extracellular
Q9Y6N6	Extracellular
P0DJI9	Extracellular vesicle
Q8IX04	Extracellular vesicle
Q8WVB3	Extracellular vesicle
Q9Y3C8	Extracellular vesicle
O00189	Golgi
O00212	Golgi
O00506	Golgi
O43617	Golgi
O43747	Golgi
O43795	Golgi
O60664	Golgi
O75865	Golgi
O94955	Golgi
O95995	Golgi
P01303	Golgi
P09496	Golgi
P0DPD8	Golgi
P16278	Golgi
P22681	Golgi
P46459	Golgi
P48553	Golgi
P59665	Golgi
P61204	Golgi
Q08AM6	Golgi
Q10567	Golgi
Q14088	Golgi
Q14964	Golgi
Q15691	Golgi
Q5SQI0	Golgi
Q5VSY0	Golgi
Q5VZ89	Golgi
Q70JA7	Golgi
Q7L0Q8	Golgi
Q7LGA3	Golgi
Q86YS6	Golgi
Q8WVR3	Golgi
Q92546	Golgi
Q92614	Golgi
Q92738	Golgi
Q96CN9	Golgi
Q96DR8	Golgi
Q96G01	Golgi
Q96GW7	Golgi
Q96JB2	Golgi
Q96JE9	Golgi
Q96MK3	Golgi
Q99418	Golgi
Q99689	Golgi
Q9BZQ4	Golgi
Q9GZX3	Golgi
Q9H0R5	Golgi
Q9H4A5	Golgi
Q9H7X0	Golgi
Q9NZU7	Golgi
Q9P2E5	Golgi
Q9UHL4	Golgi
Q9UN36	Golgi
Q9Y2I7	Golgi
Q9Y2L5	Golgi
Q9Y587	Golgi
A0PK00	Inner membrane TMP
A5PLL7	Inner membrane TMP
A8CG34	Inner membrane TMP
A8MVW5	Inner membrane TMP
B7ZAQ6	Inner membrane TMP
K7EJ46	Inner membrane TMP
O00217	Inner membrane TMP
O00237	Inner membrane TMP
O00391	Inner membrane TMP
O00461	Inner membrane TMP
O14653	Inner membrane TMP
O14681	Inner membrane TMP
O14684	Inner membrane TMP
O14828	Inner membrane TMP
O14880	Inner membrane TMP
O14958	Inner membrane TMP
O15033	Inner membrane TMP
O15127	Inner membrane TMP
O15229	Inner membrane TMP
O43181	Inner membrane TMP
O43505	Inner membrane TMP
O43731	Inner membrane TMP
O43889	Inner membrane TMP
O43909	Inner membrane TMP
O60238	Inner membrane TMP
O60337	Inner membrane TMP
O60656	Inner membrane TMP
O60831	Inner membrane TMP
O60858	Inner membrane TMP
O75072	Inner membrane TMP
O75438	Inner membrane TMP
O75489	Inner membrane TMP
O75880	Inner membrane TMP
O94766	Inner membrane TMP
O94901	Inner membrane TMP
O94966	Inner membrane TMP
O95070	Inner membrane TMP
O95167	Inner membrane TMP
O95202	Inner membrane TMP
O95237	Inner membrane TMP
O95249	Inner membrane TMP
O95299	Inner membrane TMP
O95476	Inner membrane TMP
O95563	Inner membrane TMP
O96014	Inner membrane TMP
P03905	Inner membrane TMP
P14060	Inner membrane TMP
P15907	Inner membrane TMP
P16435	Inner membrane TMP
P18850	Inner membrane TMP
P21217	Inner membrane TMP
P24462	Inner membrane TMP
P26678	Inner membrane TMP
P27469	Inner membrane TMP
P27544	Inner membrane TMP
P30101	Inner membrane TMP
P33897	Inner membrane TMP
P33908	Inner membrane TMP
P35503	Inner membrane TMP
P35504	Inner membrane TMP
P48201	Inner membrane TMP
P48651	Inner membrane TMP
P49447	Inner membrane TMP
P49641	Inner membrane TMP
P51648	Inner membrane TMP
P51797	Inner membrane TMP
P51970	Inner membrane TMP
P52849	Inner membrane TMP
P56181	Inner membrane TMP
P56556	Inner membrane TMP
P56937	Inner membrane TMP
P57054	Inner membrane TMP
P57057	Inner membrane TMP
P60059	Inner membrane TMP
P60602	Inner membrane TMP
P61165	Inner membrane TMP
P61619	Inner membrane TMP
P61803	Inner membrane TMP
Q02221	Inner membrane TMP
Q09327	Inner membrane TMP
Q11203	Inner membrane TMP
Q12893	Inner membrane TMP
Q14318	Inner membrane TMP
Q15006	Inner membrane TMP
Q15011	Inner membrane TMP
Q15012	Inner membrane TMP
Q15070	Inner membrane TMP
Q15629	Inner membrane TMP
Q15797	Inner membrane TMP
Q16394	Inner membrane TMP
Q16611	Inner membrane TMP
Q16635	Inner membrane TMP
Q16799	Inner membrane TMP
Q16850	Inner membrane TMP
Q24JP5	Inner membrane TMP
Q2LD37	Inner membrane TMP
Q2QL34	Inner membrane TMP
Q2TAA5	Inner membrane TMP
Q3ZCQ8	Inner membrane TMP
Q53EU6	Inner membrane TMP
Q53F39	Inner membrane TMP
Q53FP2	Inner membrane TMP
Q58HT5	Inner membrane TMP
Q5T8D3	Inner membrane TMP
Q5UCC4	Inner membrane TMP
Q68CJ9	Inner membrane TMP
Q6ICL7	Inner membrane TMP
Q6NSJ0	Inner membrane TMP
Q6NUI2	Inner membrane TMP
Q6TCH7	Inner membrane TMP
Q6UW60	Inner membrane TMP
Q6UW78	Inner membrane TMP
Q6ZXV5	Inner membrane TMP
Q70CQ3	Inner membrane TMP
Q76EJ3	Inner membrane TMP
Q7L5L3	Inner membrane TMP
Q86TL2	Inner membrane TMP
Q86UL3	Inner membrane TMP
Q86VF5	Inner membrane TMP
Q86WI1	Inner membrane TMP
Q86X52	Inner membrane TMP
Q8IXM6	Inner membrane TMP
Q8IYP9	Inner membrane TMP
Q8IZN3	Inner membrane TMP
Q8IZT8	Inner membrane TMP
Q8N0U8	Inner membrane TMP
Q8N205	Inner membrane TMP
Q8N4A0	Inner membrane TMP
Q8N661	Inner membrane TMP
Q8N6G5	Inner membrane TMP
Q8N8N0	Inner membrane TMP
Q8N8R3	Inner membrane TMP
Q8N9A8	Inner membrane TMP
Q8NBI2	Inner membrane TMP
Q8NBM4	Inner membrane TMP
Q8NBZ7	Inner membrane TMP
Q8NC42	Inner membrane TMP
Q8NCH0	Inner membrane TMP
Q8NDX2	Inner membrane TMP
Q8NET6	Inner membrane TMP
Q8NFL0	Inner membrane TMP
Q8NHS3	Inner membrane TMP
Q8NHX9	Inner membrane TMP
Q8TAC2	Inner membrane TMP
Q8TB36	Inner membrane TMP
Q8TB61	Inner membrane TMP
Q8TDN7	Inner membrane TMP
Q8WVX9	Inner membrane TMP
Q8WWP7	Inner membrane TMP
Q92185	Inner membrane TMP
Q92521	Inner membrane TMP
Q92604	Inner membrane TMP
Q92685	Inner membrane TMP
Q93063	Inner membrane TMP
Q969M3	Inner membrane TMP
Q969S8	Inner membrane TMP
Q96A29	Inner membrane TMP
Q96A57	Inner membrane TMP
Q96AN5	Inner membrane TMP
Q96DA6	Inner membrane TMP
Q96DX8	Inner membrane TMP
Q96F25	Inner membrane TMP
Q96FL9	Inner membrane TMP
Q96FM1	Inner membrane TMP
Q96G97	Inner membrane TMP
Q96H96	Inner membrane TMP
Q96JN2	Inner membrane TMP
Q96LL9	Inner membrane TMP
Q96S06	Inner membrane TMP
Q96S52	Inner membrane TMP
Q96SQ9	Inner membrane TMP
Q96TA2	Inner membrane TMP
Q99595	Inner membrane TMP
Q9BQB6	Inner membrane TMP
Q9BQD7	Inner membrane TMP
Q9BSK2	Inner membrane TMP
Q9BT67	Inner membrane TMP
Q9BUM1	Inner membrane TMP
Q9BV10	Inner membrane TMP
Q9BV35	Inner membrane TMP
Q9BWH2	Inner membrane TMP
Q9BXM7	Inner membrane TMP
Q9BY08	Inner membrane TMP
Q9BYG0	Inner membrane TMP
Q9BYH1	Inner membrane TMP
Q9BYT1	Inner membrane TMP
Q9C0J1	Inner membrane TMP
Q9H3R1	Inner membrane TMP
Q9H5J4	Inner membrane TMP
Q9H6L5	Inner membrane TMP
Q9H6Y7	Inner membrane TMP
Q9H741	Inner membrane TMP
Q9H8P0	Inner membrane TMP
Q9HA82	Inner membrane TMP
Q9HAW7	Inner membrane TMP
Q9HB55	Inner membrane TMP
Q9HBH5	Inner membrane TMP
Q9HBI6	Inner membrane TMP
Q9NPC4	Inner membrane TMP
Q9NPF2	Inner membrane TMP
Q9NPR9	Inner membrane TMP
Q9NQ11	Inner membrane TMP
Q9NRK6	Inner membrane TMP
Q9NS00	Inner membrane TMP
Q9NS84	Inner membrane TMP
Q9NUD9	Inner membrane TMP
Q9NUQ2	Inner membrane TMP
Q9NVH0	Inner membrane TMP
Q9NWW9	Inner membrane TMP
Q9NY97	Inner membrane TMP
Q9P0I2	Inner membrane TMP
Q9P0U1	Inner membrane TMP
Q9P2E8	Inner membrane TMP
Q9P2K9	Inner membrane TMP
Q9P2X0	Inner membrane TMP
Q9UBJ2	Inner membrane TMP
Q9UDW1	Inner membrane TMP
Q9UHE5	Inner membrane TMP
Q9UI09	Inner membrane TMP
Q9UL01	Inner membrane TMP
Q9UL54	Inner membrane TMP
Q9ULC8	Inner membrane TMP
Q9UMX3	Inner membrane TMP
Q9UPQ8	Inner membrane TMP
Q9Y241	Inner membrane TMP
Q9Y397	Inner membrane TMP
Q9Y5L2	Inner membrane TMP
Q9Y679	Inner membrane TMP
Q9Y6A2	Inner membrane TMP
Q9Y6A9	Inner membrane TMP
A3KMH1	Mitochondrium
A6NK06	Mitochondrium
A8MUP2	Mitochondrium
O00584	Mitochondrium
O14879	Mitochondrium
O15228	Mitochondrium
O15382	Mitochondrium
O15528	Mitochondrium
O43521	Mitochondrium
O43708	Mitochondrium
O43716	Mitochondrium
O43837	Mitochondrium
O43900	Mitochondrium
O60218	Mitochondrium
O75323	Mitochondrium
O75390	Mitochondrium
O75648	Mitochondrium
O75936	Mitochondrium
O75947	Mitochondrium
O95822	Mitochondrium
O95847	Mitochondrium
O95865	Mitochondrium
O95900	Mitochondrium
P00374	Mitochondrium
P00480	Mitochondrium
P00505	Mitochondrium
P04040	Mitochondrium
P05165	Mitochondrium
P07203	Mitochondrium
P07954	Mitochondrium
P0C7P0	Mitochondrium
P10109	Mitochondrium
P10606	Mitochondrium
P11310	Mitochondrium
P11498	Mitochondrium
P11586	Mitochondrium
P12081	Mitochondrium
P12532	Mitochondrium
P13674	Mitochondrium
P13995	Mitochondrium
P14555	Mitochondrium
P15538	Mitochondrium
P18859	Mitochondrium
P19367	Mitochondrium
P20674	Mitochondrium
P21549	Mitochondrium
P22557	Mitochondrium
P23368	Mitochondrium
P23434	Mitochondrium
P24752	Mitochondrium
P25874	Mitochondrium
P26440	Mitochondrium
P31930	Mitochondrium
P31937	Mitochondrium
P32189	Mitochondrium
P41247	Mitochondrium
P48200	Mitochondrium
P48723	Mitochondrium
P48735	Mitochondrium
P49411	Mitochondrium
P49588	Mitochondrium
P49590	Mitochondrium
P49675	Mitochondrium
P49753	Mitochondrium
P50213	Mitochondrium
P50583	Mitochondrium
P51687	Mitochondrium
P52815	Mitochondrium
P54687	Mitochondrium
P54868	Mitochondrium
P54886	Mitochondrium
P55789	Mitochondrium
P55851	Mitochondrium
P55916	Mitochondrium
P78537	Mitochondrium
P80404	Mitochondrium
P82650	Mitochondrium
P82930	Mitochondrium
Q03393	Mitochondrium
Q04837	Mitochondrium
Q05823	Mitochondrium
Q08AH3	Mitochondrium
Q14061	Mitochondrium
Q14154	Mitochondrium
Q14296	Mitochondrium
Q15031	Mitochondrium
Q16654	Mitochondrium
Q16740	Mitochondrium
Q16762	Mitochondrium
Q16775	Mitochondrium
Q16798	Mitochondrium
Q2TB90	Mitochondrium
Q32P41	Mitochondrium
Q3KRB8	Mitochondrium
Q49AM1	Mitochondrium
Q49B96	Mitochondrium
Q4G0S4	Mitochondrium
Q4G176	Mitochondrium
Q5FVE4	Mitochondrium
Q5JTZ9	Mitochondrium
Q5ST30	Mitochondrium
Q5SVS4	Mitochondrium
Q5T2R2	Mitochondrium
Q63ZY3	Mitochondrium
Q68CK6	Mitochondrium
Q68DD2	Mitochondrium
Q6IB77	Mitochondrium
Q6KCM7	Mitochondrium
Q6L8Q7	Mitochondrium
Q6NUN0	Mitochondrium
Q6P461	Mitochondrium
Q6YP21	Mitochondrium
Q7L8L6	Mitochondrium
Q7Z6M4	Mitochondrium
Q86UT6	Mitochondrium
Q86WA6	Mitochondrium
Q86XE5	Mitochondrium
Q8IVS2	Mitochondrium
Q8IYJ2	Mitochondrium
Q8N0V3	Mitochondrium
Q8N0X4	Mitochondrium
Q8N0X7	Mitochondrium
Q8N183	Mitochondrium
Q8N1Q8	Mitochondrium
Q8N465	Mitochondrium
Q8N4E7	Mitochondrium
Q8N4Q1	Mitochondrium
Q8N983	Mitochondrium
Q8NBU5	Mitochondrium
Q8NI37	Mitochondrium
Q8NI60	Mitochondrium
Q8TC71	Mitochondrium
Q8TD30	Mitochondrium
Q8WV93	Mitochondrium
Q8WVM0	Mitochondrium
Q8WXI4	Mitochondrium
Q92506	Mitochondrium
Q92667	Mitochondrium
Q969Z0	Mitochondrium
Q969Z3	Mitochondrium
Q96B49	Mitochondrium
Q96DV4	Mitochondrium
Q96DX5	Mitochondrium
Q96E11	Mitochondrium
Q96EH3	Mitochondrium
Q96EL3	Mitochondrium
Q96GW9	Mitochondrium
Q96HY7	Mitochondrium
Q96I51	Mitochondrium
Q96IR7	Mitochondrium
Q96PE7	Mitochondrium
Q96QK1	Mitochondrium
Q99551	Mitochondrium
Q99714	Mitochondrium
Q99747	Mitochondrium
Q99766	Mitochondrium
Q99972	Mitochondrium
Q9BQP7	Mitochondrium
Q9BSH4	Mitochondrium
Q9BT17	Mitochondrium
Q9BUK6	Mitochondrium
Q9BUT1	Mitochondrium
Q9BV79	Mitochondrium
Q9BWD1	Mitochondrium
Q9BXR0	Mitochondrium
Q9BYT8	Mitochondrium
Q9BYV7	Mitochondrium
Q9BYZ2	Mitochondrium
Q9GZT8	Mitochondrium
Q9H0U6	Mitochondrium
Q9H2D1	Mitochondrium
Q9H6R3	Mitochondrium
Q9H903	Mitochondrium
Q9HCC0	Mitochondrium
Q9NNW7	Mitochondrium
Q9NP81	Mitochondrium
Q9NPB1	Mitochondrium
Q9NPH0	Mitochondrium
Q9NRY6	Mitochondrium
Q9NUQ9	Mitochondrium
Q9NVA1	Mitochondrium
Q9NYK5	Mitochondrium
Q9NZE8	Mitochondrium
Q9P2R7	Mitochondrium
Q9UDR5	Mitochondrium
Q9UF12	Mitochondrium
Q9UHN1	Mitochondrium
Q9UI32	Mitochondrium
Q9UIJ7	Mitochondrium
Q9UMX5	Mitochondrium
Q9Y234	Mitochondrium
Q9Y2Z2	Mitochondrium
Q9Y399	Mitochondrium
Q9Y3D2	Mitochondrium
Q9Y3E2	Mitochondrium
Q9Y5Z4	Mitochondrium
Q9Y6G3	Mitochondrium
Q9Y6N5	Mitochondrium
A6NGQ2	Nucleus
A6NIX2	Nucleus
A6NJ46	Nucleus
A6NMY6	Nucleus
A7MD48	Nucleus
O00566	Nucleus
O14595	Nucleus
O14686	Nucleus
O14717	Nucleus
O14771	Nucleus
O14978	Nucleus
O15054	Nucleus
O15156	Nucleus
O15347	Nucleus
O15457	Nucleus
O15499	Nucleus
O15522	Nucleus
O43151	Nucleus
O43156	Nucleus
O43313	Nucleus
O43316	Nucleus
O43365	Nucleus
O43463	Nucleus
O43680	Nucleus
O43768	Nucleus
O43818	Nucleus
O60284	Nucleus
O60524	Nucleus
O60806	Nucleus
O75152	Nucleus
O75293	Nucleus
O75446	Nucleus
O75448	Nucleus
O75478	Nucleus
O75486	Nucleus
O75626	Nucleus
O75817	Nucleus
O75971	Nucleus
O94805	Nucleus
O94851	Nucleus
O94906	Nucleus
O94983	Nucleus
O95096	Nucleus
O95201	Nucleus
O95238	Nucleus
O95402	Nucleus
O95551	Nucleus
O95758	Nucleus
O96004	Nucleus
P01137	Nucleus
P04554	Nucleus
P04732	Nucleus
P08048	Nucleus
P08579	Nucleus
P08621	Nucleus
P08651	Nucleus
P09430	Nucleus
P0C1Z6	Nucleus
P0C870	Nucleus
P10073	Nucleus
P10243	Nucleus
P10588	Nucleus
P11161	Nucleus
P12757	Nucleus
P13640	Nucleus
P14651	Nucleus
P15407	Nucleus
P15622	Nucleus
P16403	Nucleus
P16860	Nucleus
P17544	Nucleus
P18583	Nucleus
P18887	Nucleus
P20393	Nucleus
P22415	Nucleus
P22674	Nucleus
P23497	Nucleus
P24278	Nucleus
P25440	Nucleus
P28360	Nucleus
P28749	Nucleus
P29375	Nucleus
P32780	Nucleus
P33991	Nucleus
P35269	Nucleus
P43351	Nucleus
P43355	Nucleus
P43356	Nucleus
P47928	Nucleus
P48742	Nucleus
P49005	Nucleus
P49336	Nucleus
P49639	Nucleus
P49917	Nucleus
P50222	Nucleus
P50553	Nucleus
P51003	Nucleus
P51449	Nucleus
P51814	Nucleus
P52945	Nucleus
P52951	Nucleus
P52952	Nucleus
P53805	Nucleus
P55265	Nucleus
P55347	Nucleus
P56282	Nucleus
P57771	Nucleus
P57772	Nucleus
P61326	Nucleus
P61956	Nucleus
P61960	Nucleus
P62324	Nucleus
P62805	Nucleus
P63146	Nucleus
P63272	Nucleus
P78367	Nucleus
P78424	Nucleus
P82979	Nucleus
P84090	Nucleus
P84550	Nucleus
P98168	Nucleus
P98175	Nucleus
Q00403	Nucleus
Q02577	Nucleus
Q03468	Nucleus
Q04726	Nucleus
Q05481	Nucleus
Q05519	Nucleus
Q06455	Nucleus
Q07002	Nucleus
Q08945	Nucleus
Q12874	Nucleus
Q12888	Nucleus
Q12926	Nucleus
Q12946	Nucleus
Q13105	Nucleus
Q13115	Nucleus
Q13151	Nucleus
Q14119	Nucleus
Q14160	Nucleus
Q14207	Nucleus
Q14320	Nucleus
Q14566	Nucleus
Q14865	Nucleus
Q14938	Nucleus
Q15050	Nucleus
Q15061	Nucleus
Q15427	Nucleus
Q15475	Nucleus
Q15637	Nucleus
Q16560	Nucleus
Q16633	Nucleus
Q495C1	Nucleus
Q4FZB7	Nucleus
Q53F19	Nucleus
Q53H47	Nucleus
Q53H80	Nucleus
Q56P03	Nucleus
Q5EE01	Nucleus
Q5FWF4	Nucleus
Q5HYJ3	Nucleus
Q5T0F9	Nucleus
Q5T200	Nucleus
Q5T2T1	Nucleus
Q5T8I9	Nucleus
Q5TAB7	Nucleus
Q5TB30	Nucleus
Q5VT52	Nucleus
Q5VTD9	Nucleus
Q659C4	Nucleus
Q6K0P9	Nucleus
Q6NS38	Nucleus
Q6PIF2	Nucleus
Q6PJP8	Nucleus
Q6RFH8	Nucleus
Q6TGC4	Nucleus
Q6ZMS7	Nucleus
Q6ZNG0	Nucleus
Q6ZNH5	Nucleus
Q70CQ1	Nucleus
Q71DI3	Nucleus
Q71F56	Nucleus
Q76L83	Nucleus
Q7RTU1	Nucleus
Q7Z2E3	Nucleus
Q7Z5L2	Nucleus
Q86TI0	Nucleus
Q86U70	Nucleus
Q86UW9	Nucleus
Q86VK4	Nucleus
Q86W42	Nucleus
Q86WB0	Nucleus
Q86WV5	Nucleus
Q86Y26	Nucleus
Q86Y97	Nucleus
Q8IU85	Nucleus
Q8IV48	Nucleus
Q8IWI9	Nucleus
Q8IWS0	Nucleus
Q8IXF0	Nucleus
Q8IXZ2	Nucleus
Q8IY37	Nucleus
Q8N187	Nucleus
Q8N1G1	Nucleus
Q8N2W9	Nucleus
Q8N339	Nucleus
Q8N5A5	Nucleus
Q8N6I1	Nucleus
Q8N6T7	Nucleus
Q8N8B7	Nucleus
Q8NBZ0	Nucleus
Q8NCF5	Nucleus
Q8NDF8	Nucleus
Q8NDH3	Nucleus
Q8NDP4	Nucleus
Q8NFD2	Nucleus
Q8NHW3	Nucleus
Q8TAT5	Nucleus
Q8TAX0	Nucleus
Q8TBZ8	Nucleus
Q8TD17	Nucleus
Q8TD23	Nucleus
Q8TEK3	Nucleus
Q8WU68	Nucleus
Q8WVY7	Nucleus
Q8WW12	Nucleus
Q8WY54	Nucleus
Q92564	Nucleus
Q92570	Nucleus
Q92620	Nucleus
Q92759	Nucleus
Q92802	Nucleus
Q92878	Nucleus
Q92886	Nucleus
Q92966	Nucleus
Q92988	Nucleus
Q92993	Nucleus
Q93077	Nucleus
Q969J2	Nucleus
Q969L4	Nucleus
Q969X6	Nucleus
Q96A72	Nucleus
Q96AP4	Nucleus
Q96EK7	Nucleus
Q96EP1	Nucleus
Q96G25	Nucleus
Q96HR8	Nucleus
Q96I27	Nucleus
Q96IT1	Nucleus
Q96IZ7	Nucleus
Q96JM2	Nucleus
Q96JN0	Nucleus
Q96K58	Nucleus
Q96K83	Nucleus
Q96KR7	Nucleus
Q96LA8	Nucleus
Q96LR5	Nucleus
Q96MM3	Nucleus
Q96N58	Nucleus
Q96NC0	Nucleus
Q96P47	Nucleus
Q96PK6	Nucleus
Q96PU8	Nucleus
Q96RE7	Nucleus
Q96RE9	Nucleus
Q96RT1	Nucleus
Q96S44	Nucleus
Q96SQ5	Nucleus
Q99578	Nucleus
Q99607	Nucleus
Q99638	Nucleus
Q99848	Nucleus
Q99878	Nucleus
Q99958	Nucleus
Q99967	Nucleus
Q99973	Nucleus
Q99988	Nucleus
Q99990	Nucleus
Q9BQY4	Nucleus
Q9BRA0	Nucleus
Q9BRJ9	Nucleus
Q9BRQ0	Nucleus
Q9BRT9	Nucleus
Q9BT49	Nucleus
Q9BTP7	Nucleus
Q9BUJ2	Nucleus
Q9BUU2	Nucleus
Q9BUY5	Nucleus
Q9BVI4	Nucleus
Q9BVL2	Nucleus
Q9BW66	Nucleus
Q9BYG3	Nucleus
Q9BYU1	Nucleus
Q9BZ95	Nucleus
Q9BZE0	Nucleus
Q9GZV8	Nucleus
Q9GZX5	Nucleus
Q9H0D6	Nucleus
Q9H0E3	Nucleus
Q9H0J4	Nucleus
Q9H0M4	Nucleus
Q9H0U9	Nucleus
Q9H1I8	Nucleus
Q9H2F5	Nucleus
Q9H2P0	Nucleus
Q9H4I2	Nucleus
Q9H4W6	Nucleus
Q9H611	Nucleus
Q9H6T0	Nucleus
Q9H7B2	Nucleus
Q9H8H0	Nucleus
Q9H944	Nucleus
Q9HAJ7	Nucleus
Q9HAK2	Nucleus
Q9HAZ1	Nucleus
Q9HB96	Nucleus
Q9HCS7	Nucleus
Q9HCU8	Nucleus
Q9NP62	Nucleus
Q9NPC8	Nucleus
Q9NPD8	Nucleus
Q9NPE3	Nucleus
Q9NQ29	Nucleus
Q9NQ55	Nucleus
Q9NQB0	Nucleus
Q9NQE9	Nucleus
Q9NQX0	Nucleus
Q9NQX1	Nucleus
Q9NRC8	Nucleus
Q9NRN9	Nucleus
Q9NRW3	Nucleus
Q9NRZ9	Nucleus
Q9NUK0	Nucleus
Q9NVH2	Nucleus
Q9NVP2	Nucleus
Q9NVX2	Nucleus
Q9NW75	Nucleus
Q9NWH9	Nucleus
Q9NWK9	Nucleus
Q9NWS9	Nucleus
Q9NWT1	Nucleus
Q9NWY4	Nucleus
Q9NX70	Nucleus
Q9NXV6	Nucleus
Q9NYF8	Nucleus
Q9NZI6	Nucleus
Q9NZV7	Nucleus
Q9P0L1	Nucleus
Q9P0T4	Nucleus
Q9P1T7	Nucleus
Q9P2F9	Nucleus
Q9UBC0	Nucleus
Q9UBC3	Nucleus
Q9UBD5	Nucleus
Q9UBL3	Nucleus
Q9UBT2	Nucleus
Q9UBU7	Nucleus
Q9UBU8	Nucleus
Q9UBX0	Nucleus
Q9UBZ9	Nucleus
Q9UHH9	Nucleus
Q9UIW0	Nucleus
Q9UK76	Nucleus
Q9UKN5	Nucleus
Q9UKS7	Nucleus
Q9UKY1	Nucleus
Q9UL17	Nucleus
Q9UL40	Nucleus
Q9UL41	Nucleus
Q9UL49	Nucleus
Q9ULM3	Nucleus
Q9ULR0	Nucleus
Q9ULX6	Nucleus
Q9UMR2	Nucleus
Q9UPQ3	Nucleus
Q9UPW5	Nucleus
Q9UPW6	Nucleus
Q9UQ88	Nucleus
Q9UQB3	Nucleus
Q9UQR0	Nucleus
Q9Y261	Nucleus
Q9Y2W1	Nucleus
Q9Y2X8	Nucleus
Q9Y388	Nucleus
Q9Y3C7	Nucleus
Q9Y468	Nucleus
Q9Y4B4	Nucleus
Q9Y570	Nucleus
Q9Y5Q3	Nucleus
Q9Y603	Nucleus
Q9Y618	Nucleus
Q9Y6M4	Nucleus
A0PJY2	Nucleus/cytoplasm shuttling
A1L4K1	Nucleus/cytoplasm shuttling
O00182	Nucleus/cytoplasm shuttling
O00204	Nucleus/cytoplasm shuttling
O00291	Nucleus/cytoplasm shuttling
O00629	Nucleus/cytoplasm shuttling
O00743	Nucleus/cytoplasm shuttling
O00750	Nucleus/cytoplasm shuttling
O00754	Nucleus/cytoplasm shuttling
O14682	Nucleus/cytoplasm shuttling
O15055	Nucleus/cytoplasm shuttling
O15084	Nucleus/cytoplasm shuttling
O15105	Nucleus/cytoplasm shuttling
O15145	Nucleus/cytoplasm shuttling
O15182	Nucleus/cytoplasm shuttling
O15264	Nucleus/cytoplasm shuttling
O15294	Nucleus/cytoplasm shuttling
O15305	Nucleus/cytoplasm shuttling
O15504	Nucleus/cytoplasm shuttling
O15514	Nucleus/cytoplasm shuttling
O15524	Nucleus/cytoplasm shuttling
O43290	Nucleus/cytoplasm shuttling
O43491	Nucleus/cytoplasm shuttling
O43502	Nucleus/cytoplasm shuttling
O43598	Nucleus/cytoplasm shuttling
O43670	Nucleus/cytoplasm shuttling
O43781	Nucleus/cytoplasm shuttling
O60239	Nucleus/cytoplasm shuttling
O60260	Nucleus/cytoplasm shuttling
O60315	Nucleus/cytoplasm shuttling
O60336	Nucleus/cytoplasm shuttling
O60563	Nucleus/cytoplasm shuttling
O60825	Nucleus/cytoplasm shuttling
O60826	Nucleus/cytoplasm shuttling
O60907	Nucleus/cytoplasm shuttling
O60921	Nucleus/cytoplasm shuttling
O75131	Nucleus/cytoplasm shuttling
O75155	Nucleus/cytoplasm shuttling
O75177	Nucleus/cytoplasm shuttling
O75362	Nucleus/cytoplasm shuttling
O75381	Nucleus/cytoplasm shuttling
O75469	Nucleus/cytoplasm shuttling
O75496	Nucleus/cytoplasm shuttling
O75600	Nucleus/cytoplasm shuttling
O75688	Nucleus/cytoplasm shuttling
O75716	Nucleus/cytoplasm shuttling
O75832	Nucleus/cytoplasm shuttling
O76039	Nucleus/cytoplasm shuttling
O76083	Nucleus/cytoplasm shuttling
O94762	Nucleus/cytoplasm shuttling
O95149	Nucleus/cytoplasm shuttling
O95271	Nucleus/cytoplasm shuttling
O95429	Nucleus/cytoplasm shuttling
O95568	Nucleus/cytoplasm shuttling
O96006	Nucleus/cytoplasm shuttling
P00326	Nucleus/cytoplasm shuttling
P02489	Nucleus/cytoplasm shuttling
P02533	Nucleus/cytoplasm shuttling
P03950	Nucleus/cytoplasm shuttling
P04080	Nucleus/cytoplasm shuttling
P04731	Nucleus/cytoplasm shuttling
P06401	Nucleus/cytoplasm shuttling
P06702	Nucleus/cytoplasm shuttling
P06730	Nucleus/cytoplasm shuttling
P06748	Nucleus/cytoplasm shuttling
P07148	Nucleus/cytoplasm shuttling
P07305	Nucleus/cytoplasm shuttling
P07355	Nucleus/cytoplasm shuttling
P07437	Nucleus/cytoplasm shuttling
P08237	Nucleus/cytoplasm shuttling
P08559	Nucleus/cytoplasm shuttling
P09132	Nucleus/cytoplasm shuttling
P09622	Nucleus/cytoplasm shuttling
P0C5Y9	Nucleus/cytoplasm shuttling
P0CG48	Nucleus/cytoplasm shuttling
P0DMV8	Nucleus/cytoplasm shuttling
P10909	Nucleus/cytoplasm shuttling
P10914	Nucleus/cytoplasm shuttling
P11172	Nucleus/cytoplasm shuttling
P11177	Nucleus/cytoplasm shuttling
P11441	Nucleus/cytoplasm shuttling
P12004	Nucleus/cytoplasm shuttling
P12268	Nucleus/cytoplasm shuttling
P12272	Nucleus/cytoplasm shuttling
P12956	Nucleus/cytoplasm shuttling
P13489	Nucleus/cytoplasm shuttling
P14317	Nucleus/cytoplasm shuttling
P14635	Nucleus/cytoplasm shuttling
P14678	Nucleus/cytoplasm shuttling
P14735	Nucleus/cytoplasm shuttling
P15121	Nucleus/cytoplasm shuttling
P15311	Nucleus/cytoplasm shuttling
P15336	Nucleus/cytoplasm shuttling
P15428	Nucleus/cytoplasm shuttling
P15880	Nucleus/cytoplasm shuttling
P16104	Nucleus/cytoplasm shuttling
P16383	Nucleus/cytoplasm shuttling
P16989	Nucleus/cytoplasm shuttling
P17980	Nucleus/cytoplasm shuttling
P19174	Nucleus/cytoplasm shuttling
P19484	Nucleus/cytoplasm shuttling
P19544	Nucleus/cytoplasm shuttling
P19838	Nucleus/cytoplasm shuttling
P20042	Nucleus/cytoplasm shuttling
P20339	Nucleus/cytoplasm shuttling
P20618	Nucleus/cytoplasm shuttling
P21580	Nucleus/cytoplasm shuttling
P21912	Nucleus/cytoplasm shuttling
P22059	Nucleus/cytoplasm shuttling
P22307	Nucleus/cytoplasm shuttling
P23458	Nucleus/cytoplasm shuttling
P23527	Nucleus/cytoplasm shuttling
P25054	Nucleus/cytoplasm shuttling
P25786	Nucleus/cytoplasm shuttling
P27635	Nucleus/cytoplasm shuttling
P28062	Nucleus/cytoplasm shuttling
P28066	Nucleus/cytoplasm shuttling
P28072	Nucleus/cytoplasm shuttling
P28074	Nucleus/cytoplasm shuttling
P28324	Nucleus/cytoplasm shuttling
P29374	Nucleus/cytoplasm shuttling
P29474	Nucleus/cytoplasm shuttling
P29475	Nucleus/cytoplasm shuttling
P30260	Nucleus/cytoplasm shuttling
P30279	Nucleus/cytoplasm shuttling
P31327	Nucleus/cytoplasm shuttling
P31751	Nucleus/cytoplasm shuttling
P33981	Nucleus/cytoplasm shuttling
P35222	Nucleus/cytoplasm shuttling
P35240	Nucleus/cytoplasm shuttling
P35270	Nucleus/cytoplasm shuttling
P35568	Nucleus/cytoplasm shuttling
P35579	Nucleus/cytoplasm shuttling
P36405	Nucleus/cytoplasm shuttling
P36873	Nucleus/cytoplasm shuttling
P36957	Nucleus/cytoplasm shuttling
P38646	Nucleus/cytoplasm shuttling
P39023	Nucleus/cytoplasm shuttling
P39748	Nucleus/cytoplasm shuttling
P41002	Nucleus/cytoplasm shuttling
P41218	Nucleus/cytoplasm shuttling
P41226	Nucleus/cytoplasm shuttling
P42224	Nucleus/cytoplasm shuttling
P42677	Nucleus/cytoplasm shuttling
P42766	Nucleus/cytoplasm shuttling
P42768	Nucleus/cytoplasm shuttling
P42773	Nucleus/cytoplasm shuttling
P43034	Nucleus/cytoplasm shuttling
P43364	Nucleus/cytoplasm shuttling
P43405	Nucleus/cytoplasm shuttling
P45974	Nucleus/cytoplasm shuttling
P45983	Nucleus/cytoplasm shuttling
P45984	Nucleus/cytoplasm shuttling
P46781	Nucleus/cytoplasm shuttling
P46783	Nucleus/cytoplasm shuttling
P48728	Nucleus/cytoplasm shuttling
P49184	Nucleus/cytoplasm shuttling
P49427	Nucleus/cytoplasm shuttling
P49748	Nucleus/cytoplasm shuttling
P49758	Nucleus/cytoplasm shuttling
P49789	Nucleus/cytoplasm shuttling
P49815	Nucleus/cytoplasm shuttling
P50747	Nucleus/cytoplasm shuttling
P50748	Nucleus/cytoplasm shuttling
P50991	Nucleus/cytoplasm shuttling
P51114	Nucleus/cytoplasm shuttling
P51398	Nucleus/cytoplasm shuttling
P51531	Nucleus/cytoplasm shuttling
P51587	Nucleus/cytoplasm shuttling
P51608	Nucleus/cytoplasm shuttling
P51665	Nucleus/cytoplasm shuttling
P51668	Nucleus/cytoplasm shuttling
P51813	Nucleus/cytoplasm shuttling
P51843	Nucleus/cytoplasm shuttling
P51955	Nucleus/cytoplasm shuttling
P52292	Nucleus/cytoplasm shuttling
P52294	Nucleus/cytoplasm shuttling
P52564	Nucleus/cytoplasm shuttling
P52701	Nucleus/cytoplasm shuttling
P52824	Nucleus/cytoplasm shuttling
P53355	Nucleus/cytoplasm shuttling
P53634	Nucleus/cytoplasm shuttling
P53667	Nucleus/cytoplasm shuttling
P54132	Nucleus/cytoplasm shuttling
P54252	Nucleus/cytoplasm shuttling
P54845	Nucleus/cytoplasm shuttling
P55008	Nucleus/cytoplasm shuttling
P55055	Nucleus/cytoplasm shuttling
P55060	Nucleus/cytoplasm shuttling
P55212	Nucleus/cytoplasm shuttling
P57678	Nucleus/cytoplasm shuttling
P57764	Nucleus/cytoplasm shuttling
P60842	Nucleus/cytoplasm shuttling
P61011	Nucleus/cytoplasm shuttling
P61201	Nucleus/cytoplasm shuttling
P61289	Nucleus/cytoplasm shuttling
P61353	Nucleus/cytoplasm shuttling
P61962	Nucleus/cytoplasm shuttling
P62068	Nucleus/cytoplasm shuttling
P62249	Nucleus/cytoplasm shuttling
P62256	Nucleus/cytoplasm shuttling
P62277	Nucleus/cytoplasm shuttling
P62306	Nucleus/cytoplasm shuttling
P62310	Nucleus/cytoplasm shuttling
P62714	Nucleus/cytoplasm shuttling
P62753	Nucleus/cytoplasm shuttling
P62851	Nucleus/cytoplasm shuttling
P62857	Nucleus/cytoplasm shuttling
P62987	Nucleus/cytoplasm shuttling
P63241	Nucleus/cytoplasm shuttling
P67775	Nucleus/cytoplasm shuttling
P68400	Nucleus/cytoplasm shuttling
P68402	Nucleus/cytoplasm shuttling
P78317	Nucleus/cytoplasm shuttling
P78356	Nucleus/cytoplasm shuttling
P78362	Nucleus/cytoplasm shuttling
P78396	Nucleus/cytoplasm shuttling
P78543	Nucleus/cytoplasm shuttling
P78549	Nucleus/cytoplasm shuttling
P83436	Nucleus/cytoplasm shuttling
Q00597	Nucleus/cytoplasm shuttling
Q00978	Nucleus/cytoplasm shuttling
Q02040	Nucleus/cytoplasm shuttling
Q02078	Nucleus/cytoplasm shuttling
Q02218	Nucleus/cytoplasm shuttling
Q03001	Nucleus/cytoplasm shuttling
Q06416	Nucleus/cytoplasm shuttling
Q06609	Nucleus/cytoplasm shuttling
Q07352	Nucleus/cytoplasm shuttling
Q09028	Nucleus/cytoplasm shuttling
Q09666	Nucleus/cytoplasm shuttling
Q12768	Nucleus/cytoplasm shuttling
Q12792	Nucleus/cytoplasm shuttling
Q12802	Nucleus/cytoplasm shuttling
Q12873	Nucleus/cytoplasm shuttling
Q12923	Nucleus/cytoplasm shuttling
Q12948	Nucleus/cytoplasm shuttling
Q13029	Nucleus/cytoplasm shuttling
Q13117	Nucleus/cytoplasm shuttling
Q13131	Nucleus/cytoplasm shuttling
Q13188	Nucleus/cytoplasm shuttling
Q13268	Nucleus/cytoplasm shuttling
Q13285	Nucleus/cytoplasm shuttling
Q13362	Nucleus/cytoplasm shuttling
Q13428	Nucleus/cytoplasm shuttling
Q13485	Nucleus/cytoplasm shuttling
Q13490	Nucleus/cytoplasm shuttling
Q13501	Nucleus/cytoplasm shuttling
Q13625	Nucleus/cytoplasm shuttling
Q14005	Nucleus/cytoplasm shuttling
Q14103	Nucleus/cytoplasm shuttling
Q14145	Nucleus/cytoplasm shuttling
Q14164	Nucleus/cytoplasm shuttling
Q14186	Nucleus/cytoplasm shuttling
Q14249	Nucleus/cytoplasm shuttling
Q14498	Nucleus/cytoplasm shuttling
Q14511	Nucleus/cytoplasm shuttling
Q14587	Nucleus/cytoplasm shuttling
Q14677	Nucleus/cytoplasm shuttling
Q14683	Nucleus/cytoplasm shuttling
Q15008	Nucleus/cytoplasm shuttling
Q15025	Nucleus/cytoplasm shuttling
Q15046	Nucleus/cytoplasm shuttling
Q15120	Nucleus/cytoplasm shuttling
Q15165	Nucleus/cytoplasm shuttling
Q15172	Nucleus/cytoplasm shuttling
Q15173	Nucleus/cytoplasm shuttling
Q15306	Nucleus/cytoplasm shuttling
Q15311	Nucleus/cytoplasm shuttling
Q15365	Nucleus/cytoplasm shuttling
Q15397	Nucleus/cytoplasm shuttling
Q15654	Nucleus/cytoplasm shuttling
Q15699	Nucleus/cytoplasm shuttling
Q16539	Nucleus/cytoplasm shuttling
Q16637	Nucleus/cytoplasm shuttling
Q16656	Nucleus/cytoplasm shuttling
Q16778	Nucleus/cytoplasm shuttling
Q16828	Nucleus/cytoplasm shuttling
Q3MIT2	Nucleus/cytoplasm shuttling
Q3SY56	Nucleus/cytoplasm shuttling
Q496M5	Nucleus/cytoplasm shuttling
Q4J6C6	Nucleus/cytoplasm shuttling
Q4JDL3	Nucleus/cytoplasm shuttling
Q4LE39	Nucleus/cytoplasm shuttling
Q53GT1	Nucleus/cytoplasm shuttling
Q53HL2	Nucleus/cytoplasm shuttling
Q53S33	Nucleus/cytoplasm shuttling
Q562F6	Nucleus/cytoplasm shuttling
Q5EBL4	Nucleus/cytoplasm shuttling
Q5F1R6	Nucleus/cytoplasm shuttling
Q5GJ75	Nucleus/cytoplasm shuttling
Q5JPI9	Nucleus/cytoplasm shuttling
Q5JTC6	Nucleus/cytoplasm shuttling
Q5T3J3	Nucleus/cytoplasm shuttling
Q5T4S7	Nucleus/cytoplasm shuttling
Q5TA45	Nucleus/cytoplasm shuttling
Q5TAX3	Nucleus/cytoplasm shuttling
Q5TCY1	Nucleus/cytoplasm shuttling
Q5VSL9	Nucleus/cytoplasm shuttling
Q5VT06	Nucleus/cytoplasm shuttling
Q5VYS8	Nucleus/cytoplasm shuttling
Q5VZK9	Nucleus/cytoplasm shuttling
Q5VZM2	Nucleus/cytoplasm shuttling
Q5XG87	Nucleus/cytoplasm shuttling
Q6EMB2	Nucleus/cytoplasm shuttling
Q6I9Y2	Nucleus/cytoplasm shuttling
Q6IQ20	Nucleus/cytoplasm shuttling
Q6P050	Nucleus/cytoplasm shuttling
Q6P3S1	Nucleus/cytoplasm shuttling
Q6P5Z2	Nucleus/cytoplasm shuttling
Q6PGP7	Nucleus/cytoplasm shuttling
Q6PIY7	Nucleus/cytoplasm shuttling
Q6UN15	Nucleus/cytoplasm shuttling
Q6VN20	Nucleus/cytoplasm shuttling
Q6ZNA4	Nucleus/cytoplasm shuttling
Q6ZSB9	Nucleus/cytoplasm shuttling
Q719H9	Nucleus/cytoplasm shuttling
Q7KZI7	Nucleus/cytoplasm shuttling
Q7LBR1	Nucleus/cytoplasm shuttling
Q7Z591	Nucleus/cytoplasm shuttling
Q7Z624	Nucleus/cytoplasm shuttling
Q7Z6J8	Nucleus/cytoplasm shuttling
Q7Z7B0	Nucleus/cytoplasm shuttling
Q86SE9	Nucleus/cytoplasm shuttling
Q86SG6	Nucleus/cytoplasm shuttling
Q86T24	Nucleus/cytoplasm shuttling
Q86TL0	Nucleus/cytoplasm shuttling
Q86TS9	Nucleus/cytoplasm shuttling
Q86V81	Nucleus/cytoplasm shuttling
Q86V97	Nucleus/cytoplasm shuttling
Q86W56	Nucleus/cytoplasm shuttling
Q86WX3	Nucleus/cytoplasm shuttling
Q86X55	Nucleus/cytoplasm shuttling
Q8IUI8	Nucleus/cytoplasm shuttling
Q8IVG9	Nucleus/cytoplasm shuttling
Q8IVL5	Nucleus/cytoplasm shuttling
Q8IW41	Nucleus/cytoplasm shuttling
Q8IXJ6	Nucleus/cytoplasm shuttling
Q8IXW5	Nucleus/cytoplasm shuttling
Q8IY57	Nucleus/cytoplasm shuttling
Q8IYB8	Nucleus/cytoplasm shuttling
Q8N1F7	Nucleus/cytoplasm shuttling
Q8N3C0	Nucleus/cytoplasm shuttling
Q8N3C7	Nucleus/cytoplasm shuttling
Q8N4C6	Nucleus/cytoplasm shuttling
Q8N4J0	Nucleus/cytoplasm shuttling
Q8N5M1	Nucleus/cytoplasm shuttling
Q8N752	Nucleus/cytoplasm shuttling
Q8N7C3	Nucleus/cytoplasm shuttling
Q8N9W6	Nucleus/cytoplasm shuttling
Q8NCN4	Nucleus/cytoplasm shuttling
Q8ND90	Nucleus/cytoplasm shuttling
Q8NDI1	Nucleus/cytoplasm shuttling
Q8NDL9	Nucleus/cytoplasm shuttling
Q8NDN9	Nucleus/cytoplasm shuttling
Q8NDV7	Nucleus/cytoplasm shuttling
Q8NEZ2	Nucleus/cytoplasm shuttling
Q8NFH3	Nucleus/cytoplasm shuttling
Q8NHG8	Nucleus/cytoplasm shuttling
Q8NHV4	Nucleus/cytoplasm shuttling
Q8NHY2	Nucleus/cytoplasm shuttling
Q8NI77	Nucleus/cytoplasm shuttling
Q8TAE8	Nucleus/cytoplasm shuttling
Q8TAS1	Nucleus/cytoplasm shuttling
Q8TAT6	Nucleus/cytoplasm shuttling
Q8TBC4	Nucleus/cytoplasm shuttling
Q8TBX8	Nucleus/cytoplasm shuttling
Q8TDY2	Nucleus/cytoplasm shuttling
Q8WUJ0	Nucleus/cytoplasm shuttling
Q8WUQ7	Nucleus/cytoplasm shuttling
Q8WVN8	Nucleus/cytoplasm shuttling
Q8WVT3	Nucleus/cytoplasm shuttling
Q8WWL7	Nucleus/cytoplasm shuttling
Q8WWM7	Nucleus/cytoplasm shuttling
Q8WXS3	Nucleus/cytoplasm shuttling
Q8WXU2	Nucleus/cytoplasm shuttling
Q8WY36	Nucleus/cytoplasm shuttling
Q8WZ19	Nucleus/cytoplasm shuttling
Q92503	Nucleus/cytoplasm shuttling
Q92551	Nucleus/cytoplasm shuttling
Q92552	Nucleus/cytoplasm shuttling
Q92621	Nucleus/cytoplasm shuttling
Q92622	Nucleus/cytoplasm shuttling
Q92625	Nucleus/cytoplasm shuttling
Q92748	Nucleus/cytoplasm shuttling
Q92791	Nucleus/cytoplasm shuttling
Q92995	Nucleus/cytoplasm shuttling
Q93009	Nucleus/cytoplasm shuttling
Q93062	Nucleus/cytoplasm shuttling
Q93096	Nucleus/cytoplasm shuttling
Q969P5	Nucleus/cytoplasm shuttling
Q969U7	Nucleus/cytoplasm shuttling
Q96AC1	Nucleus/cytoplasm shuttling
Q96B36	Nucleus/cytoplasm shuttling
Q96BT7	Nucleus/cytoplasm shuttling
Q96BW1	Nucleus/cytoplasm shuttling
Q96CA5	Nucleus/cytoplasm shuttling
Q96CN5	Nucleus/cytoplasm shuttling
Q96DI7	Nucleus/cytoplasm shuttling
Q96E14	Nucleus/cytoplasm shuttling
Q96EK4	Nucleus/cytoplasm shuttling
Q96EY5	Nucleus/cytoplasm shuttling
Q96F07	Nucleus/cytoplasm shuttling
Q96FI4	Nucleus/cytoplasm shuttling
Q96IY1	Nucleus/cytoplasm shuttling
Q96KQ4	Nucleus/cytoplasm shuttling
Q96LD4	Nucleus/cytoplasm shuttling
Q96LT7	Nucleus/cytoplasm shuttling
Q96LW4	Nucleus/cytoplasm shuttling
Q96MF2	Nucleus/cytoplasm shuttling
Q96PN6	Nucleus/cytoplasm shuttling
Q96Q42	Nucleus/cytoplasm shuttling
Q96Q89	Nucleus/cytoplasm shuttling
Q99490	Nucleus/cytoplasm shuttling
Q99569	Nucleus/cytoplasm shuttling
Q99743	Nucleus/cytoplasm shuttling
Q99856	Nucleus/cytoplasm shuttling
Q99877	Nucleus/cytoplasm shuttling
Q99880	Nucleus/cytoplasm shuttling
Q9BQ52	Nucleus/cytoplasm shuttling
Q9BQ67	Nucleus/cytoplasm shuttling
Q9BRP8	Nucleus/cytoplasm shuttling
Q9BRT2	Nucleus/cytoplasm shuttling
Q9BT78	Nucleus/cytoplasm shuttling
Q9BTE1	Nucleus/cytoplasm shuttling
Q9BTM9	Nucleus/cytoplasm shuttling
Q9BUL9	Nucleus/cytoplasm shuttling
Q9BUR4	Nucleus/cytoplasm shuttling
Q9BV57	Nucleus/cytoplasm shuttling
Q9BVC4	Nucleus/cytoplasm shuttling
Q9BWU1	Nucleus/cytoplasm shuttling
Q9BX46	Nucleus/cytoplasm shuttling
Q9BY84	Nucleus/cytoplasm shuttling
Q9BYG4	Nucleus/cytoplasm shuttling
Q9BZB8	Nucleus/cytoplasm shuttling
Q9BZI7	Nucleus/cytoplasm shuttling
Q9BZR9	Nucleus/cytoplasm shuttling
Q9C030	Nucleus/cytoplasm shuttling
Q9C035	Nucleus/cytoplasm shuttling
Q9GZT9	Nucleus/cytoplasm shuttling
Q9H0B6	Nucleus/cytoplasm shuttling
Q9H0C8	Nucleus/cytoplasm shuttling
Q9H0H5	Nucleus/cytoplasm shuttling
Q9H0N0	Nucleus/cytoplasm shuttling
Q9H0X6	Nucleus/cytoplasm shuttling
Q9H1J1	Nucleus/cytoplasm shuttling
Q9H305	Nucleus/cytoplasm shuttling
Q9H3F6	Nucleus/cytoplasm shuttling
Q9H3S7	Nucleus/cytoplasm shuttling
Q9H3U1	Nucleus/cytoplasm shuttling
Q9H467	Nucleus/cytoplasm shuttling
Q9H4E7	Nucleus/cytoplasm shuttling
Q9H4X1	Nucleus/cytoplasm shuttling
Q9H4Z3	Nucleus/cytoplasm shuttling
Q9H5X1	Nucleus/cytoplasm shuttling
Q9H6E5	Nucleus/cytoplasm shuttling
Q9H7E2	Nucleus/cytoplasm shuttling
Q9H8H2	Nucleus/cytoplasm shuttling
Q9H8S9	Nucleus/cytoplasm shuttling
Q9H9Z2	Nucleus/cytoplasm shuttling
Q9HAU4	Nucleus/cytoplasm shuttling
Q9HBL8	Nucleus/cytoplasm shuttling
Q9HC77	Nucleus/cytoplasm shuttling
Q9HD15	Nucleus/cytoplasm shuttling
Q9NP71	Nucleus/cytoplasm shuttling
Q9NPA8	Nucleus/cytoplasm shuttling
Q9NPJ4	Nucleus/cytoplasm shuttling
Q9NQT5	Nucleus/cytoplasm shuttling
Q9NR12	Nucleus/cytoplasm shuttling
Q9NR20	Nucleus/cytoplasm shuttling
Q9NR56	Nucleus/cytoplasm shuttling
Q9NRP7	Nucleus/cytoplasm shuttling
Q9NRR5	Nucleus/cytoplasm shuttling
Q9NRR6	Nucleus/cytoplasm shuttling
Q9NRS6	Nucleus/cytoplasm shuttling
Q9NRX4	Nucleus/cytoplasm shuttling
Q9NS18	Nucleus/cytoplasm shuttling
Q9NS73	Nucleus/cytoplasm shuttling
Q9NS86	Nucleus/cytoplasm shuttling
Q9NS91	Nucleus/cytoplasm shuttling
Q9NTJ4	Nucleus/cytoplasm shuttling
Q9NUL7	Nucleus/cytoplasm shuttling
Q9NUU6	Nucleus/cytoplasm shuttling
Q9NV06	Nucleus/cytoplasm shuttling
Q9NWD9	Nucleus/cytoplasm shuttling
Q9NWU2	Nucleus/cytoplasm shuttling
Q9NX04	Nucleus/cytoplasm shuttling
Q9NX55	Nucleus/cytoplasm shuttling
Q9NXK8	Nucleus/cytoplasm shuttling
Q9NY74	Nucleus/cytoplasm shuttling
Q9NYB9	Nucleus/cytoplasm shuttling
Q9NYF0	Nucleus/cytoplasm shuttling
Q9NYG5	Nucleus/cytoplasm shuttling
Q9NYL2	Nucleus/cytoplasm shuttling
Q9NYY3	Nucleus/cytoplasm shuttling
Q9NZ81	Nucleus/cytoplasm shuttling
Q9NZB2	Nucleus/cytoplasm shuttling
Q9NZB8	Nucleus/cytoplasm shuttling
Q9NZJ4	Nucleus/cytoplasm shuttling
Q9NZN3	Nucleus/cytoplasm shuttling
Q9P000	Nucleus/cytoplasm shuttling
Q9P0U4	Nucleus/cytoplasm shuttling
Q9P1Z2	Nucleus/cytoplasm shuttling
Q9UBI1	Nucleus/cytoplasm shuttling
Q9UBK8	Nucleus/cytoplasm shuttling
Q9UBQ5	Nucleus/cytoplasm shuttling
Q9UDY2	Nucleus/cytoplasm shuttling
Q9UFD9	Nucleus/cytoplasm shuttling
Q9UFF9	Nucleus/cytoplasm shuttling
Q9UGJ0	Nucleus/cytoplasm shuttling
Q9UGK8	Nucleus/cytoplasm shuttling
Q9UHI6	Nucleus/cytoplasm shuttling
Q9UHP3	Nucleus/cytoplasm shuttling
Q9UHQ1	Nucleus/cytoplasm shuttling
Q9UHR4	Nucleus/cytoplasm shuttling
Q9UI30	Nucleus/cytoplasm shuttling
Q9UIC8	Nucleus/cytoplasm shuttling
Q9UIL1	Nucleus/cytoplasm shuttling
Q9UIV1	Nucleus/cytoplasm shuttling
Q9UJ83	Nucleus/cytoplasm shuttling
Q9UJW0	Nucleus/cytoplasm shuttling
Q9UK45	Nucleus/cytoplasm shuttling
Q9UK73	Nucleus/cytoplasm shuttling
Q9UKG1	Nucleus/cytoplasm shuttling
Q9UKI9	Nucleus/cytoplasm shuttling
Q9UKV8	Nucleus/cytoplasm shuttling
Q9UL16	Nucleus/cytoplasm shuttling
Q9UL18	Nucleus/cytoplasm shuttling
Q9ULC6	Nucleus/cytoplasm shuttling
Q9ULX3	Nucleus/cytoplasm shuttling
Q9UN81	Nucleus/cytoplasm shuttling
Q9UNF1	Nucleus/cytoplasm shuttling
Q9UNH7	Nucleus/cytoplasm shuttling
Q9UNP9	Nucleus/cytoplasm shuttling
Q9UNQ2	Nucleus/cytoplasm shuttling
Q9UNZ2	Nucleus/cytoplasm shuttling
Q9UPN7	Nucleus/cytoplasm shuttling
Q9UPU9	Nucleus/cytoplasm shuttling
Q9UQL6	Nucleus/cytoplasm shuttling
Q9Y253	Nucleus/cytoplasm shuttling
Q9Y265	Nucleus/cytoplasm shuttling
Q9Y283	Nucleus/cytoplasm shuttling
Q9Y2E6	Nucleus/cytoplasm shuttling
Q9Y2T1	Nucleus/cytoplasm shuttling
Q9Y314	Nucleus/cytoplasm shuttling
Q9Y333	Nucleus/cytoplasm shuttling
Q9Y3U8	Nucleus/cytoplasm shuttling
Q9Y4X0	Nucleus/cytoplasm shuttling
Q9Y4X4	Nucleus/cytoplasm shuttling
Q9Y508	Nucleus/cytoplasm shuttling
Q9Y5L4	Nucleus/cytoplasm shuttling
Q9Y5Z7	Nucleus/cytoplasm shuttling
Q9Y6X0	Nucleus/cytoplasm shuttling
Q9Y6X6	Nucleus/cytoplasm shuttling
A5D8V6	Other intracellular organelle
O00115	Other intracellular organelle
O14594	Other intracellular organelle
O14727	Other intracellular organelle
O14994	Other intracellular organelle
O43915	Other intracellular organelle
O96009	Other intracellular organelle
P01185	Other intracellular organelle
P01189	Other intracellular organelle
P01308	Other intracellular organelle
P04062	Other intracellular organelle
P05305	Other intracellular organelle
P07288	Other intracellular organelle
P07858	Other intracellular organelle
P08236	Other intracellular organelle
P08311	Other intracellular organelle
P09497	Other intracellular organelle
P09668	Other intracellular organelle
P10619	Other intracellular organelle
P11678	Other intracellular organelle
P13284	Other intracellular organelle
P13611	Other intracellular organelle
P17858	Other intracellular organelle
P20160	Other intracellular organelle
P20336	Other intracellular organelle
P20337	Other intracellular organelle
P20338	Other intracellular organelle
P21810	Other intracellular organelle
P22749	Other intracellular organelle
P23946	Other intracellular organelle
P32320	Other intracellular organelle
P35475	Other intracellular organelle
P49638	Other intracellular organelle
P49765	Other intracellular organelle
P51148	Other intracellular organelle
P51659	Other intracellular organelle
P53677	Other intracellular organelle
P54922	Other intracellular organelle
P57768	Other intracellular organelle
P61626	Other intracellular organelle
P62330	Other intracellular organelle
P98160	Other intracellular organelle
Q05513	Other intracellular organelle
Q07960	Other intracellular organelle
Q08426	Other intracellular organelle
Q0VAM2	Other intracellular organelle
Q0VGL1	Other intracellular organelle
Q12891	Other intracellular organelle
Q12980	Other intracellular organelle
Q14C86	Other intracellular organelle
Q15126	Other intracellular organelle
Q15286	Other intracellular organelle
Q567U6	Other intracellular organelle
Q5SW96	Other intracellular organelle
Q5T011	Other intracellular organelle
Q6IAA8	Other intracellular organelle
Q6ZTN6	Other intracellular organelle
Q6ZU64	Other intracellular organelle
Q7L576	Other intracellular organelle
Q7Z6I6	Other intracellular organelle
Q86UX7	Other intracellular organelle
Q86WA8	Other intracellular organelle
Q86XP1	Other intracellular organelle
Q8IWE5	Other intracellular organelle
Q8IYI6	Other intracellular organelle
Q8IYJ3	Other intracellular organelle
Q8N2Y8	Other intracellular organelle
Q8N3P4	Other intracellular organelle
Q8N5I2	Other intracellular organelle
Q8NB66	Other intracellular organelle
Q8TCE6	Other intracellular organelle
Q8TDH9	Other intracellular organelle
Q969F2	Other intracellular organelle
Q96DM3	Other intracellular organelle
Q96E17	Other intracellular organelle
Q96FJ0	Other intracellular organelle
Q96JC1	Other intracellular organelle
Q96L33	Other intracellular organelle
Q96RF0	Other intracellular organelle
Q96S38	Other intracellular organelle
Q99259	Other intracellular organelle
Q99489	Other intracellular organelle
Q99538	Other intracellular organelle
Q9BQI5	Other intracellular organelle
Q9BT56	Other intracellular organelle
Q9BTY2	Other intracellular organelle
Q9BXW6	Other intracellular organelle
Q9BY14	Other intracellular organelle
Q9H269	Other intracellular organelle
Q9H270	Other intracellular organelle
Q9HD89	Other intracellular organelle
Q9NYQ3	Other intracellular organelle
Q9P0J7	Other intracellular organelle
Q9UBX1	Other intracellular organelle
Q9UK41	Other intracellular organelle
Q9UKG9	Other intracellular organelle
Q9UKJ5	Other intracellular organelle
Q9UKR0	Other intracellular organelle
Q9UL45	Other intracellular organelle
Q9UMR5	Other intracellular organelle
Q9UNE2	Other intracellular organelle
Q9UPP5	Other intracellular organelle
Q9UPW8	Other intracellular organelle
Q9UQ49	Other intracellular organelle
Q9Y3C0	Other intracellular organelle
Q9Y5X2	Other intracellular organelle
A0FGR9	Plasmamembrane TMP
A5X5Y0	Plasmamembrane TMP
A6NI73	Plasmamembrane TMP
B2RUZ4	Plasmamembrane TMP
B7U540	Plasmamembrane TMP
O00155	Plasmamembrane TMP
O00219	Plasmamembrane TMP
O00337	Plasmamembrane TMP
O00421	Plasmamembrane TMP
O00476	Plasmamembrane TMP
O00478	Plasmamembrane TMP
O14493	Plasmamembrane TMP
O14494	Plasmamembrane TMP
O14523	Plasmamembrane TMP
O14662	Plasmamembrane TMP
O14764	Plasmamembrane TMP
O14788	Plasmamembrane TMP
O14842	Plasmamembrane TMP
O14843	Plasmamembrane TMP
O14944	Plasmamembrane TMP
O15173	Plasmamembrane TMP
O15245	Plasmamembrane TMP
O15260	Plasmamembrane TMP
O15303	Plasmamembrane TMP
O15394	Plasmamembrane TMP
O15439	Plasmamembrane TMP
O15440	Plasmamembrane TMP
O15455	Plasmamembrane TMP
O43157	Plasmamembrane TMP
O43169	Plasmamembrane TMP
O43291	Plasmamembrane TMP
O43315	Plasmamembrane TMP
O43424	Plasmamembrane TMP
O43464	Plasmamembrane TMP
O43493	Plasmamembrane TMP
O43603	Plasmamembrane TMP
O43749	Plasmamembrane TMP
O43759	Plasmamembrane TMP
O43826	Plasmamembrane TMP
O43861	Plasmamembrane TMP
O60235	Plasmamembrane TMP
O60486	Plasmamembrane TMP
O60503	Plasmamembrane TMP
O60602	Plasmamembrane TMP
O60667	Plasmamembrane TMP
O60741	Plasmamembrane TMP
O60755	Plasmamembrane TMP
O75015	Plasmamembrane TMP
O75078	Plasmamembrane TMP
O75121	Plasmamembrane TMP
O75311	Plasmamembrane TMP
O75326	Plasmamembrane TMP
O75355	Plasmamembrane TMP
O75369	Plasmamembrane TMP
O75396	Plasmamembrane TMP
O75473	Plasmamembrane TMP
O75509	Plasmamembrane TMP
O75558	Plasmamembrane TMP
O75631	Plasmamembrane TMP
O75841	Plasmamembrane TMP
O75923	Plasmamembrane TMP
O94759	Plasmamembrane TMP
O94778	Plasmamembrane TMP
O94856	Plasmamembrane TMP
O94886	Plasmamembrane TMP
O94898	Plasmamembrane TMP
O94910	Plasmamembrane TMP
O94985	Plasmamembrane TMP
O95206	Plasmamembrane TMP
O95259	Plasmamembrane TMP
O95297	Plasmamembrane TMP
O95497	Plasmamembrane TMP
O95500	Plasmamembrane TMP
O95573	Plasmamembrane TMP
P01130	Plasmamembrane TMP
P01135	Plasmamembrane TMP
P01889	Plasmamembrane TMP
P01906	Plasmamembrane TMP
P02724	Plasmamembrane TMP
P02748	Plasmamembrane TMP
P03999	Plasmamembrane TMP
P04000	Plasmamembrane TMP
P04439	Plasmamembrane TMP
P04629	Plasmamembrane TMP
P05067	Plasmamembrane TMP
P05981	Plasmamembrane TMP
P06213	Plasmamembrane TMP
P06340	Plasmamembrane TMP
P06729	Plasmamembrane TMP
P07306	Plasmamembrane TMP
P07357	Plasmamembrane TMP
P07510	Plasmamembrane TMP
P07766	Plasmamembrane TMP
P07949	Plasmamembrane TMP
P08183	Plasmamembrane TMP
P08574	Plasmamembrane TMP
P08588	Plasmamembrane TMP
P08962	Plasmamembrane TMP
P08F94	Plasmamembrane TMP
P09326	Plasmamembrane TMP
P09758	Plasmamembrane TMP
P0DMS8	Plasmamembrane TMP
P0DP23	Plasmamembrane TMP
P0DP25	Plasmamembrane TMP
P0DTU3	Plasmamembrane TMP
P10620	Plasmamembrane TMP
P10721	Plasmamembrane TMP
P10747	Plasmamembrane TMP
P10966	Plasmamembrane TMP
P11021	Plasmamembrane TMP
P12235	Plasmamembrane TMP
P12830	Plasmamembrane TMP
P13765	Plasmamembrane TMP
P13866	Plasmamembrane TMP
P14222	Plasmamembrane TMP
P14770	Plasmamembrane TMP
P15144	Plasmamembrane TMP
P15291	Plasmamembrane TMP
P15328	Plasmamembrane TMP
P15812	Plasmamembrane TMP
P16070	Plasmamembrane TMP
P16144	Plasmamembrane TMP
P16234	Plasmamembrane TMP
P16422	Plasmamembrane TMP
P16473	Plasmamembrane TMP
P16615	Plasmamembrane TMP
P16671	Plasmamembrane TMP
P16871	Plasmamembrane TMP
P17152	Plasmamembrane TMP
P18507	Plasmamembrane TMP
P18577	Plasmamembrane TMP
P19256	Plasmamembrane TMP
P19440	Plasmamembrane TMP
P20036	Plasmamembrane TMP
P20309	Plasmamembrane TMP
P20594	Plasmamembrane TMP
P20701	Plasmamembrane TMP
P20916	Plasmamembrane TMP
P20963	Plasmamembrane TMP
P21554	Plasmamembrane TMP
P21709	Plasmamembrane TMP
P21728	Plasmamembrane TMP
P21754	Plasmamembrane TMP
P21802	Plasmamembrane TMP
P21817	Plasmamembrane TMP
P22459	Plasmamembrane TMP
P22460	Plasmamembrane TMP
P22732	Plasmamembrane TMP
P23415	Plasmamembrane TMP
P23471	Plasmamembrane TMP
P23942	Plasmamembrane TMP
P24390	Plasmamembrane TMP
P24394	Plasmamembrane TMP
P25021	Plasmamembrane TMP
P25024	Plasmamembrane TMP
P25092	Plasmamembrane TMP
P25100	Plasmamembrane TMP
P25103	Plasmamembrane TMP
P26012	Plasmamembrane TMP
P26951	Plasmamembrane TMP
P27037	Plasmamembrane TMP
P28223	Plasmamembrane TMP
P28331	Plasmamembrane TMP
P28906	Plasmamembrane TMP
P29016	Plasmamembrane TMP
P29965	Plasmamembrane TMP
P30301	Plasmamembrane TMP
P30532	Plasmamembrane TMP
P30542	Plasmamembrane TMP
P30556	Plasmamembrane TMP
P30968	Plasmamembrane TMP
P30989	Plasmamembrane TMP
P31391	Plasmamembrane TMP
P31431	Plasmamembrane TMP
P31645	Plasmamembrane TMP
P31994	Plasmamembrane TMP
P31995	Plasmamembrane TMP
P32239	Plasmamembrane TMP
P32302	Plasmamembrane TMP
P32856	Plasmamembrane TMP
P33032	Plasmamembrane TMP
P33151	Plasmamembrane TMP
P34910	Plasmamembrane TMP
P34998	Plasmamembrane TMP
P35498	Plasmamembrane TMP
P35968	Plasmamembrane TMP
P36941	Plasmamembrane TMP
P37023	Plasmamembrane TMP
P39086	Plasmamembrane TMP
P40197	Plasmamembrane TMP
P40198	Plasmamembrane TMP
P40259	Plasmamembrane TMP
P41143	Plasmamembrane TMP
P41145	Plasmamembrane TMP
P41594	Plasmamembrane TMP
P41595	Plasmamembrane TMP
P41597	Plasmamembrane TMP
P42658	Plasmamembrane TMP
P42702	Plasmamembrane TMP
P43115	Plasmamembrane TMP
P43631	Plasmamembrane TMP
P47869	Plasmamembrane TMP
P47870	Plasmamembrane TMP
P47872	Plasmamembrane TMP
P48029	Plasmamembrane TMP
P48048	Plasmamembrane TMP
P48051	Plasmamembrane TMP
P48145	Plasmamembrane TMP
P48547	Plasmamembrane TMP
P48551	Plasmamembrane TMP
P48995	Plasmamembrane TMP
P49190	Plasmamembrane TMP
P49238	Plasmamembrane TMP
P49281	Plasmamembrane TMP
P49683	Plasmamembrane TMP
P49768	Plasmamembrane TMP
P50052	Plasmamembrane TMP
P50281	Plasmamembrane TMP
P50391	Plasmamembrane TMP
P50402	Plasmamembrane TMP
P50443	Plasmamembrane TMP
P51164	Plasmamembrane TMP
P51512	Plasmamembrane TMP
P51571	Plasmamembrane TMP
P51636	Plasmamembrane TMP
P51681	Plasmamembrane TMP
P51686	Plasmamembrane TMP
P51693	Plasmamembrane TMP
P51795	Plasmamembrane TMP
P51801	Plasmamembrane TMP
P51805	Plasmamembrane TMP
P51810	Plasmamembrane TMP
P51828	Plasmamembrane TMP
P53708	Plasmamembrane TMP
P54284	Plasmamembrane TMP
P54289	Plasmamembrane TMP
P54753	Plasmamembrane TMP
P54756	Plasmamembrane TMP
P54764	Plasmamembrane TMP
P54851	Plasmamembrane TMP
P56696	Plasmamembrane TMP
P56747	Plasmamembrane TMP
P56817	Plasmamembrane TMP
P57105	Plasmamembrane TMP
P57739	Plasmamembrane TMP
P57789	Plasmamembrane TMP
P58418	Plasmamembrane TMP
P58743	Plasmamembrane TMP
P60201	Plasmamembrane TMP
P60852	Plasmamembrane TMP
P63252	Plasmamembrane TMP
P78382	Plasmamembrane TMP
P78552	Plasmamembrane TMP
P98164	Plasmamembrane TMP
Q01959	Plasmamembrane TMP
Q01973	Plasmamembrane TMP
Q02763	Plasmamembrane TMP
Q02978	Plasmamembrane TMP
Q03395	Plasmamembrane TMP
Q03431	Plasmamembrane TMP
Q04609	Plasmamembrane TMP
Q04771	Plasmamembrane TMP
Q05940	Plasmamembrane TMP
Q06481	Plasmamembrane TMP
Q07108	Plasmamembrane TMP
Q08554	Plasmamembrane TMP
Q08708	Plasmamembrane TMP
Q12866	Plasmamembrane TMP
Q12879	Plasmamembrane TMP
Q12884	Plasmamembrane TMP
Q12918	Plasmamembrane TMP
Q13003	Plasmamembrane TMP
Q13018	Plasmamembrane TMP
Q13113	Plasmamembrane TMP
Q13258	Plasmamembrane TMP
Q13277	Plasmamembrane TMP
Q13349	Plasmamembrane TMP
Q13410	Plasmamembrane TMP
Q13478	Plasmamembrane TMP
Q13571	Plasmamembrane TMP
Q13585	Plasmamembrane TMP
Q13634	Plasmamembrane TMP
Q13651	Plasmamembrane TMP
Q13683	Plasmamembrane TMP
Q14003	Plasmamembrane TMP
Q14108	Plasmamembrane TMP
Q14330	Plasmamembrane TMP
Q14332	Plasmamembrane TMP
Q14542	Plasmamembrane TMP
Q14574	Plasmamembrane TMP
Q14831	Plasmamembrane TMP
Q14832	Plasmamembrane TMP
Q14953	Plasmamembrane TMP
Q14973	Plasmamembrane TMP
Q15049	Plasmamembrane TMP
Q15077	Plasmamembrane TMP
Q15109	Plasmamembrane TMP
Q15363	Plasmamembrane TMP
Q15375	Plasmamembrane TMP
Q15399	Plasmamembrane TMP
Q15413	Plasmamembrane TMP
Q15758	Plasmamembrane TMP
Q15762	Plasmamembrane TMP
Q15768	Plasmamembrane TMP
Q15822	Plasmamembrane TMP
Q16099	Plasmamembrane TMP
Q16445	Plasmamembrane TMP
Q16478	Plasmamembrane TMP
Q16570	Plasmamembrane TMP
Q16617	Plasmamembrane TMP
Q16623	Plasmamembrane TMP
Q16647	Plasmamembrane TMP
Q16653	Plasmamembrane TMP
Q16790	Plasmamembrane TMP
Q16832	Plasmamembrane TMP
Q16891	Plasmamembrane TMP
Q19T08	Plasmamembrane TMP
Q1HG43	Plasmamembrane TMP
Q2HXU8	Plasmamembrane TMP
Q2KHT4	Plasmamembrane TMP
Q2M3C6	Plasmamembrane TMP
Q2M3M2	Plasmamembrane TMP
Q2Y0W8	Plasmamembrane TMP
Q496F6	Plasmamembrane TMP
Q53R12	Plasmamembrane TMP
Q5JZY3	Plasmamembrane TMP
Q5SZK8	Plasmamembrane TMP
Q5T2D2	Plasmamembrane TMP
Q5T3U5	Plasmamembrane TMP
Q5ZPR3	Plasmamembrane TMP
Q68D85	Plasmamembrane TMP
Q6DKI7	Plasmamembrane TMP
Q6EIG7	Plasmamembrane TMP
Q6EMK4	Plasmamembrane TMP
Q6NUK1	Plasmamembrane TMP
Q6NUS6	Plasmamembrane TMP
Q6NUT3	Plasmamembrane TMP
Q6P9F7	Plasmamembrane TMP
Q6PI25	Plasmamembrane TMP
Q6PIU1	Plasmamembrane TMP
Q6PJF5	Plasmamembrane TMP
Q6PJG9	Plasmamembrane TMP
Q6PJW8	Plasmamembrane TMP
Q6Q4G3	Plasmamembrane TMP
Q6QNK2	Plasmamembrane TMP
Q6UVM3	Plasmamembrane TMP
Q6UW56	Plasmamembrane TMP
Q6UW88	Plasmamembrane TMP
Q6UWI2	Plasmamembrane TMP
Q6UX41	Plasmamembrane TMP
Q6UXB4	Plasmamembrane TMP
Q6UXG2	Plasmamembrane TMP
Q6UXG8	Plasmamembrane TMP
Q6UXZ3	Plasmamembrane TMP
Q6V0I7	Plasmamembrane TMP
Q6XYQ8	Plasmamembrane TMP
Q6ZMI3	Plasmamembrane TMP
Q6ZMJ2	Plasmamembrane TMP
Q6ZRP7	Plasmamembrane TMP
Q6ZVN8	Plasmamembrane TMP
Q6ZWK4	Plasmamembrane TMP
Q7KYR7	Plasmamembrane TMP
Q7L513	Plasmamembrane TMP
Q7L5Y9	Plasmamembrane TMP
Q7LBE3	Plasmamembrane TMP
Q7RTX1	Plasmamembrane TMP
Q7Z2D5	Plasmamembrane TMP
Q7Z407	Plasmamembrane TMP
Q7Z6A9	Plasmamembrane TMP
Q7Z6L0	Plasmamembrane TMP
Q7Z7N9	Plasmamembrane TMP
Q86SJ6	Plasmamembrane TMP
Q86SS6	Plasmamembrane TMP
Q86T03	Plasmamembrane TMP
Q86T26	Plasmamembrane TMP
Q86UD5	Plasmamembrane TMP
Q86UE4	Plasmamembrane TMP
Q86UP2	Plasmamembrane TMP
Q86UQ4	Plasmamembrane TMP
Q86UW1	Plasmamembrane TMP
Q86WA9	Plasmamembrane TMP
Q86WR0	Plasmamembrane TMP
Q86XX4	Plasmamembrane TMP
Q86YC3	Plasmamembrane TMP
Q86YD3	Plasmamembrane TMP
Q86YL7	Plasmamembrane TMP
Q8IU68	Plasmamembrane TMP
Q8IUK5	Plasmamembrane TMP
Q8IV61	Plasmamembrane TMP
Q8IVW8	Plasmamembrane TMP
Q8IWK6	Plasmamembrane TMP
Q8IXB3	Plasmamembrane TMP
Q8IY17	Plasmamembrane TMP
Q8IY95	Plasmamembrane TMP
Q8IYR6	Plasmamembrane TMP
Q8IZF6	Plasmamembrane TMP
Q8N0W4	Plasmamembrane TMP
Q8N139	Plasmamembrane TMP
Q8N144	Plasmamembrane TMP
Q8N2C7	Plasmamembrane TMP
Q8N387	Plasmamembrane TMP
Q8N3Y7	Plasmamembrane TMP
Q8N4C7	Plasmamembrane TMP
Q8N4M1	Plasmamembrane TMP
Q8N4V1	Plasmamembrane TMP
Q8N608	Plasmamembrane TMP
Q8N9I0	Plasmamembrane TMP
Q8NBJ4	Plasmamembrane TMP
Q8NBJ9	Plasmamembrane TMP
Q8NCK7	Plasmamembrane TMP
Q8NCM2	Plasmamembrane TMP
Q8NET5	Plasmamembrane TMP
Q8NFF2	Plasmamembrane TMP
Q8NFJ6	Plasmamembrane TMP
Q8NFR9	Plasmamembrane TMP
Q8NFZ4	Plasmamembrane TMP
Q8NG11	Plasmamembrane TMP
Q8NHU3	Plasmamembrane TMP
Q8NI17	Plasmamembrane TMP
Q8TAB3	Plasmamembrane TMP
Q8TAF8	Plasmamembrane TMP
Q8TCT7	Plasmamembrane TMP
Q8TCT8	Plasmamembrane TMP
Q8TCT9	Plasmamembrane TMP
Q8TCZ2	Plasmamembrane TMP
Q8TD07	Plasmamembrane TMP
Q8TD46	Plasmamembrane TMP
Q8TDD5	Plasmamembrane TMP
Q8TDN1	Plasmamembrane TMP
Q8TDS5	Plasmamembrane TMP
Q8TDV0	Plasmamembrane TMP
Q8TDW0	Plasmamembrane TMP
Q8WU67	Plasmamembrane TMP
Q8WUG5	Plasmamembrane TMP
Q8WVP7	Plasmamembrane TMP
Q8WWI5	Plasmamembrane TMP
Q8WWQ8	Plasmamembrane TMP
Q8WWT9	Plasmamembrane TMP
Q8WWV6	Plasmamembrane TMP
Q8WWZ7	Plasmamembrane TMP
Q8WXI8	Plasmamembrane TMP
Q8WY07	Plasmamembrane TMP
Q8WZ04	Plasmamembrane TMP
Q8WZ55	Plasmamembrane TMP
Q92482	Plasmamembrane TMP
Q92536	Plasmamembrane TMP
Q92673	Plasmamembrane TMP
Q92736	Plasmamembrane TMP
Q92839	Plasmamembrane TMP
Q92847	Plasmamembrane TMP
Q92854	Plasmamembrane TMP
Q92859	Plasmamembrane TMP
Q92911	Plasmamembrane TMP
Q92952	Plasmamembrane TMP
Q92953	Plasmamembrane TMP
Q969I6	Plasmamembrane TMP
Q969P0	Plasmamembrane TMP
Q969X1	Plasmamembrane TMP
Q969X2	Plasmamembrane TMP
Q969Z4	Plasmamembrane TMP
Q96A25	Plasmamembrane TMP
Q96AJ9	Plasmamembrane TMP
Q96CP6	Plasmamembrane TMP
Q96CP7	Plasmamembrane TMP
Q96DB9	Plasmamembrane TMP
Q96EP9	Plasmamembrane TMP
Q96F46	Plasmamembrane TMP
Q96FL8	Plasmamembrane TMP
Q96G30	Plasmamembrane TMP
Q96HJ5	Plasmamembrane TMP
Q96J66	Plasmamembrane TMP
Q96JQ0	Plasmamembrane TMP
Q96K78	Plasmamembrane TMP
Q96L42	Plasmamembrane TMP
Q96LA5	Plasmamembrane TMP
Q96LT4	Plasmamembrane TMP
Q96NY8	Plasmamembrane TMP
Q96P65	Plasmamembrane TMP
Q96PX8	Plasmamembrane TMP
Q96QT4	Plasmamembrane TMP
Q96QU1	Plasmamembrane TMP
Q96RD7	Plasmamembrane TMP
Q96RJ3	Plasmamembrane TMP
Q96RL6	Plasmamembrane TMP
Q96T54	Plasmamembrane TMP
Q99075	Plasmamembrane TMP
Q99466	Plasmamembrane TMP
Q99467	Plasmamembrane TMP
Q99500	Plasmamembrane TMP
Q99571	Plasmamembrane TMP
Q99624	Plasmamembrane TMP
Q99677	Plasmamembrane TMP
Q99705	Plasmamembrane TMP
Q99720	Plasmamembrane TMP
Q99996	Plasmamembrane TMP
Q9BR39	Plasmamembrane TMP
Q9BTU6	Plasmamembrane TMP
Q9BUF7	Plasmamembrane TMP
Q9BVT8	Plasmamembrane TMP
Q9BX59	Plasmamembrane TMP
Q9BX74	Plasmamembrane TMP
Q9BX79	Plasmamembrane TMP
Q9BXA5	Plasmamembrane TMP
Q9BXJ7	Plasmamembrane TMP
Q9BXR5	Plasmamembrane TMP
Q9BXS0	Plasmamembrane TMP
Q9BY07	Plasmamembrane TMP
Q9BYE9	Plasmamembrane TMP
Q9BYF1	Plasmamembrane TMP
Q9BZD6	Plasmamembrane TMP
Q9C0H2	Plasmamembrane TMP
Q9C0K1	Plasmamembrane TMP
Q9H0R3	Plasmamembrane TMP
Q9H1D0	Plasmamembrane TMP
Q9H1V8	Plasmamembrane TMP
Q9H237	Plasmamembrane TMP
Q9H313	Plasmamembrane TMP
Q9H3S3	Plasmamembrane TMP
Q9H3T3	Plasmamembrane TMP
Q9H4D0	Plasmamembrane TMP
Q9H6D3	Plasmamembrane TMP
Q9H7M9	Plasmamembrane TMP
Q9H8H3	Plasmamembrane TMP
Q9H9B4	Plasmamembrane TMP
Q9HAR2	Plasmamembrane TMP
Q9HB89	Plasmamembrane TMP
Q9HBB8	Plasmamembrane TMP
Q9HBT6	Plasmamembrane TMP
Q9HBW0	Plasmamembrane TMP
Q9HBX9	Plasmamembrane TMP
Q9HC73	Plasmamembrane TMP
Q9HCN3	Plasmamembrane TMP
Q9HCU0	Plasmamembrane TMP
Q9HCX4	Plasmamembrane TMP
Q9HDC5	Plasmamembrane TMP
Q9N2K0	Plasmamembrane TMP
Q9NP59	Plasmamembrane TMP
Q9NP84	Plasmamembrane TMP
Q9NPA1	Plasmamembrane TMP
Q9NPC1	Plasmamembrane TMP
Q9NPG8	Plasmamembrane TMP
Q9NPZ5	Plasmamembrane TMP
Q9NQ90	Plasmamembrane TMP
Q9NQA5	Plasmamembrane TMP
Q9NQS5	Plasmamembrane TMP
Q9NR97	Plasmamembrane TMP
Q9NRD8	Plasmamembrane TMP
Q9NRD9	Plasmamembrane TMP
Q9NRS4	Plasmamembrane TMP
Q9NS75	Plasmamembrane TMP
Q9NTN9	Plasmamembrane TMP
Q9NUN5	Plasmamembrane TMP
Q9NY25	Plasmamembrane TMP
Q9NY72	Plasmamembrane TMP
Q9NYK1	Plasmamembrane TMP
Q9NYQ6	Plasmamembrane TMP
Q9NYQ7	Plasmamembrane TMP
Q9NYQ8	Plasmamembrane TMP
Q9NYR8	Plasmamembrane TMP
Q9NZ43	Plasmamembrane TMP
Q9NZ94	Plasmamembrane TMP
Q9NZD1	Plasmamembrane TMP
Q9NZG7	Plasmamembrane TMP
Q9NZH0	Plasmamembrane TMP
Q9NZI2	Plasmamembrane TMP
Q9NZU0	Plasmamembrane TMP
Q9P126	Plasmamembrane TMP
Q9P1Z3	Plasmamembrane TMP
Q9P241	Plasmamembrane TMP
Q9P246	Plasmamembrane TMP
Q9UBY0	Plasmamembrane TMP
Q9UEF7	Plasmamembrane TMP
Q9UEW3	Plasmamembrane TMP
Q9UF33	Plasmamembrane TMP
Q9UGI6	Plasmamembrane TMP
Q9UGM1	Plasmamembrane TMP
Q9UGT4	Plasmamembrane TMP
Q9UHI5	Plasmamembrane TMP
Q9UHI7	Plasmamembrane TMP
Q9UHQ9	Plasmamembrane TMP
Q9UI14	Plasmamembrane TMP
Q9UI40	Plasmamembrane TMP
Q9UIK5	Plasmamembrane TMP
Q9UIQ6	Plasmamembrane TMP
Q9UJ71	Plasmamembrane TMP
Q9UJA9	Plasmamembrane TMP
Q9UKB5	Plasmamembrane TMP
Q9UKJ1	Plasmamembrane TMP
Q9UKJ8	Plasmamembrane TMP
Q9UL52	Plasmamembrane TMP
Q9ULB4	Plasmamembrane TMP
Q9ULC0	Plasmamembrane TMP
Q9ULT6	Plasmamembrane TMP
Q9ULX7	Plasmamembrane TMP
Q9UM44	Plasmamembrane TMP
Q9UMD9	Plasmamembrane TMP
Q9UNP4	Plasmamembrane TMP
Q9UNW8	Plasmamembrane TMP
Q9UP38	Plasmamembrane TMP
Q9UPX0	Plasmamembrane TMP
Q9UPZ6	Plasmamembrane TMP
Q9UQC9	Plasmamembrane TMP
Q9UQQ1	Plasmamembrane TMP
Q9Y226	Plasmamembrane TMP
Q9Y267	Plasmamembrane TMP
Q9Y271	Plasmamembrane TMP
Q9Y289	Plasmamembrane TMP
Q9Y2P5	Plasmamembrane TMP
Q9Y2T6	Plasmamembrane TMP
Q9Y2Y6	Plasmamembrane TMP
Q9Y345	Plasmamembrane TMP
Q9Y3A6	Plasmamembrane TMP
Q9Y3B3	Plasmamembrane TMP
Q9Y3E0	Plasmamembrane TMP
Q9Y3Q4	Plasmamembrane TMP
Q9Y4D2	Plasmamembrane TMP
Q9Y5E3	Plasmamembrane TMP
Q9Y5H9	Plasmamembrane TMP
Q9Y5I2	Plasmamembrane TMP
Q9Y5L3	Plasmamembrane TMP
Q9Y5S8	Plasmamembrane TMP
Q9Y5X5	Plasmamembrane TMP
Q9Y639	Plasmamembrane TMP
Q9Y666	Plasmamembrane TMP
Q9Y6C2	Plasmamembrane TMP
Q9Y6Q6	Plasmamembrane TMP
Q9Y6Y9	Plasmamembrane TMP
A2RU14	TMP in unknown membrane
P58401	TMP in unknown membrane
P98153	TMP in unknown membrane
Q14D33	TMP in unknown membrane
Q68G75	TMP in unknown membrane
Q96CE8	TMP in unknown membrane
Q96HH6	TMP in unknown membrane
Q9BZ11	TMP in unknown membrane
Q9NRC1	TMP in unknown membrane
Q9NRQ5	TMP in unknown membrane
Q9NWD8	TMP in unknown membrane
Q9NZM6	TMP in unknown membrane
Q9P0V8	TMP in unknown membrane
O00451	Unknown
O14490	Unknown
O14798	Unknown
O43422	Unknown
O43921	Unknown
O95843	Unknown
P18545	Unknown
P29034	Unknown
P31358	Unknown
P53672	Unknown
P57730	Unknown
P79522	Unknown
Q02246	Unknown
Q04118	Unknown
Q14002	Unknown
Q14264	Unknown
Q16553	Unknown
Q2NL67	Unknown
Q2WGJ6	Unknown
Q3SXR2	Unknown
Q5BKX5	Unknown
Q5T5A8	Unknown
Q5W5X9	Unknown
Q69383	Unknown
Q6ZN16	Unknown
Q7L273	Unknown
Q7L4I2	Unknown
Q7Z3B1	Unknown
Q8NC06	Unknown
Q8NEK8	Unknown
Q92963	Unknown
Q9BQE9	Unknown
Q9BVV2	Unknown
Q9BXR3	Unknown
Q9HC23	Unknown
Q9HCQ7	Unknown
Q9NVL1	Unknown
Q9NWN3	Unknown
Q9UHD1	Unknown
