## Supplementary data files for "Phase-separating fusion proteins drive cancer by dysregulating transcription through ectopic condensates": background_883.tsv

A6NK89	Cytoskeleton
A8MU46	Cytoskeleton
O00463	Cytoskeleton
O14613	Cytoskeleton
O14639	Cytoskeleton
O14645	Cytoskeleton
O14926	Cytoskeleton
O15195	Cytoskeleton
O15344	Cytoskeleton
O43566	Cytoskeleton
O43597	Cytoskeleton
O43822	Cytoskeleton
O43903	Cytoskeleton
O43924	Cytoskeleton
O75128	Cytoskeleton
O75330	Cytoskeleton
O94830	Cytoskeleton
O95219	Cytoskeleton
O95398	Cytoskeleton
O95678	Cytoskeleton
O95922	Cytoskeleton
O96015	Cytoskeleton
P02549	Cytoskeleton
P02585	Cytoskeleton
P05109	Cytoskeleton
P05783	Cytoskeleton
P06239	Cytoskeleton
P06753	Cytoskeleton
P07197	Cytoskeleton
P08729	Cytoskeleton
P09972	Cytoskeleton
P11137	Cytoskeleton
P12036	Cytoskeleton
P12882	Cytoskeleton
P13533	Cytoskeleton
P13645	Cytoskeleton
P13647	Cytoskeleton
P13796	Cytoskeleton
P15924	Cytoskeleton
P16157	Cytoskeleton
P17081	Cytoskeleton
P17987	Cytoskeleton
P24844	Cytoskeleton
P27816	Cytoskeleton
P29536	Cytoskeleton
P31323	Cytoskeleton
P33176	Cytoskeleton
P35609	Cytoskeleton
P41219	Cytoskeleton
P42684	Cytoskeleton
P45378	Cytoskeleton
P48643	Cytoskeleton
P48681	Cytoskeleton
P50552	Cytoskeleton
P52565	Cytoskeleton
P52789	Cytoskeleton
P62745	Cytoskeleton
P63261	Cytoskeleton
Q01484	Cytoskeleton
Q04759	Cytoskeleton
Q05682	Cytoskeleton
Q0VDD8	Cytoskeleton
Q12934	Cytoskeleton
Q13671	Cytoskeleton
Q13702	Cytoskeleton
Q13875	Cytoskeleton
Q13884	Cytoskeleton
Q14141	Cytoskeleton
Q14155	Cytoskeleton
Q14168	Cytoskeleton
Q14315	Cytoskeleton
Q155Q3	Cytoskeleton
Q15628	Cytoskeleton
Q16555	Cytoskeleton
Q16584	Cytoskeleton
Q16658	Cytoskeleton
Q2KHM9	Cytoskeleton
Q2M1P5	Cytoskeleton
Q2V2M9	Cytoskeleton
Q32MZ4	Cytoskeleton
Q3SXZ7	Cytoskeleton
Q3SY00	Cytoskeleton
Q494U1	Cytoskeleton
Q49MG5	Cytoskeleton
Q4G0P3	Cytoskeleton
Q4G0X9	Cytoskeleton
Q4LDG9	Cytoskeleton
Q5JQC9	Cytoskeleton
Q5T1H1	Cytoskeleton
Q5T2S8	Cytoskeleton
Q5TB80	Cytoskeleton
Q5TBA9	Cytoskeleton
Q5VT25	Cytoskeleton
Q66GS9	Cytoskeleton
Q6DKK2	Cytoskeleton
Q6IQ19	Cytoskeleton
Q6JBY9	Cytoskeleton
Q6NZY7	Cytoskeleton
Q6P0Q8	Cytoskeleton
Q6P597	Cytoskeleton
Q6PEY2	Cytoskeleton
Q6UVJ0	Cytoskeleton
Q6WCQ1	Cytoskeleton
Q6ZP82	Cytoskeleton
Q6ZRV2	Cytoskeleton
Q7Z3E5	Cytoskeleton
Q7Z4K8	Cytoskeleton
Q7Z6J4	Cytoskeleton
Q7Z794	Cytoskeleton
Q86SQ0	Cytoskeleton
Q86UN6	Cytoskeleton
Q86VV8	Cytoskeleton
Q86WH2	Cytoskeleton
Q86XJ1	Cytoskeleton
Q86YT6	Cytoskeleton
Q8IVT2	Cytoskeleton
Q8IW40	Cytoskeleton
Q8IWN7	Cytoskeleton
Q8IWZ6	Cytoskeleton
Q8IX90	Cytoskeleton
Q8IY33	Cytoskeleton
Q8IYX3	Cytoskeleton
Q8IYY4	Cytoskeleton
Q8N137	Cytoskeleton
Q8N157	Cytoskeleton
Q8N960	Cytoskeleton
Q8NB90	Cytoskeleton
Q8NEH6	Cytoskeleton
Q8NEZ3	Cytoskeleton
Q8NFJ9	Cytoskeleton
Q8NFW9	Cytoskeleton
Q8TBY9	Cytoskeleton
Q8TCI5	Cytoskeleton
Q8TCU4	Cytoskeleton
Q8TEW0	Cytoskeleton
Q8WVS4	Cytoskeleton
Q8WW35	Cytoskeleton
Q8WWK9	Cytoskeleton
Q8WWN8	Cytoskeleton
Q92730	Cytoskeleton
Q93052	Cytoskeleton
Q969J3	Cytoskeleton
Q969X0	Cytoskeleton
Q96BM9	Cytoskeleton
Q96CW5	Cytoskeleton
Q96FG2	Cytoskeleton
Q96FT9	Cytoskeleton
Q96GE4	Cytoskeleton
Q96HH9	Cytoskeleton
Q96IK1	Cytoskeleton
Q96JN8	Cytoskeleton
Q96K21	Cytoskeleton
Q96L93	Cytoskeleton
Q96M86	Cytoskeleton
Q96MY7	Cytoskeleton
Q96Q27	Cytoskeleton
Q96Q35	Cytoskeleton
Q96RY7	Cytoskeleton
Q99661	Cytoskeleton
Q9BPU9	Cytoskeleton
Q9BQ89	Cytoskeleton
Q9BT04	Cytoskeleton
Q9BTW9	Cytoskeleton
Q9BUF5	Cytoskeleton
Q9BUN5	Cytoskeleton
Q9BV73	Cytoskeleton
Q9BVA1	Cytoskeleton
Q9BXB5	Cytoskeleton
Q9BYZ6	Cytoskeleton
Q9BZQ2	Cytoskeleton
Q9C093	Cytoskeleton
Q9H1X1	Cytoskeleton
Q9H3Q1	Cytoskeleton
Q9H4B7	Cytoskeleton
Q9HAQ2	Cytoskeleton
Q9HBH0	Cytoskeleton
Q9HBI1	Cytoskeleton
Q9HC35	Cytoskeleton
Q9HCH0	Cytoskeleton
Q9NQC8	Cytoskeleton
Q9NQX4	Cytoskeleton
Q9NQY0	Cytoskeleton
Q9NRC6	Cytoskeleton
Q9NS87	Cytoskeleton
Q9NSB4	Cytoskeleton
Q9NVA2	Cytoskeleton
Q9P0L2	Cytoskeleton
Q9P0N9	Cytoskeleton
Q9P2H3	Cytoskeleton
Q9UBT7	Cytoskeleton
Q9UG01	Cytoskeleton
Q9UJV3	Cytoskeleton
Q9ULC3	Cytoskeleton
Q9ULV4	Cytoskeleton
Q9UPQ0	Cytoskeleton
Q9UPY8	Cytoskeleton
Q9Y281	Cytoskeleton
Q9Y2D8	Cytoskeleton
Q9Y2I6	Cytoskeleton
Q9Y2X7	Cytoskeleton
Q9Y5S2	Cytoskeleton
Q9Y664	Cytoskeleton
Q9Y6A5	Cytoskeleton
Q9Y6G9	Cytoskeleton
Q9Y6K8	Cytoskeleton
Q9Y6U3	Cytoskeleton
A0MZ66	Cytosol
A1X283	Cytosol
A2RUH7	Cytosol
A6NDG6	Cytosol
A6NNM8	Cytosol
A6PVC2	Cytosol
B1AK53	Cytosol
B3KU38	Cytosol
K9M1U5	Cytosol
O00214	Cytosol
O00244	Cytosol
O00338	Cytosol
O14730	Cytosol
O14815	Cytosol
O14950	Cytosol
O15211	Cytosol
O15371	Cytosol
O15484	Cytosol
O15530	Cytosol
O15540	Cytosol
O43307	Cytosol
O43548	Cytosol
O43704	Cytosol
O43790	Cytosol
O60258	Cytosol
O60343	Cytosol
O60504	Cytosol
O60547	Cytosol
O60930	Cytosol
O75031	Cytosol
O75061	Cytosol
O75191	Cytosol
O75348	Cytosol
O75420	Cytosol
O75462	Cytosol
O75822	Cytosol
O76013	Cytosol
O94887	Cytosol
O95154	Cytosol
O95294	Cytosol
O95340	Cytosol
O95396	Cytosol
O95671	Cytosol
P00439	Cytosol
P00915	Cytosol
P01225	Cytosol
P02008	Cytosol
P02144	Cytosol
P02686	Cytosol
P04259	Cytosol
P04632	Cytosol
P05413	Cytosol
P08217	Cytosol
P08397	Cytosol
P09471	Cytosol
P09544	Cytosol
P09914	Cytosol
P0C2W1	Cytosol
P0DPB3	Cytosol
P11684	Cytosol
P12034	Cytosol
P12829	Cytosol
P13929	Cytosol
P15735	Cytosol
P16152	Cytosol
P17707	Cytosol
P19012	Cytosol
P19087	Cytosol
P19623	Cytosol
P21266	Cytosol
P23526	Cytosol
P24298	Cytosol
P25098	Cytosol
P26371	Cytosol
P30039	Cytosol
P30154	Cytosol
P31371	Cytosol
P32119	Cytosol
P32929	Cytosol
P35318	Cytosol
P35527	Cytosol
P36543	Cytosol
P40429	Cytosol
P43166	Cytosol
P46597	Cytosol
P46926	Cytosol
P47736	Cytosol
P48506	Cytosol
P49770	Cytosol
P50238	Cytosol
P51161	Cytosol
P51580	Cytosol
P51878	Cytosol
P52209	Cytosol
P52895	Cytosol
P54840	Cytosol
P58753	Cytosol
P60368	Cytosol
P60370	Cytosol
P60409	Cytosol
P61758	Cytosol
P78385	Cytosol
P78560	Cytosol
P80108	Cytosol
P85298	Cytosol
P85299	Cytosol
P98077	Cytosol
Q00169	Cytosol
Q00872	Cytosol
Q00994	Cytosol
Q01433	Cytosol
Q01813	Cytosol
Q04756	Cytosol
Q06520	Cytosol
Q07157	Cytosol
Q07890	Cytosol
Q08116	Cytosol
Q12815	Cytosol
Q12929	Cytosol
Q13009	Cytosol
Q13114	Cytosol
Q13158	Cytosol
Q13630	Cytosol
Q14116	Cytosol
Q14156	Cytosol
Q14232	Cytosol
Q14680	Cytosol
Q14749	Cytosol
Q14CN4	Cytosol
Q15102	Cytosol
Q15147	Cytosol
Q15283	Cytosol
Q15465	Cytosol
Q16143	Cytosol
Q16206	Cytosol
Q16774	Cytosol
Q2MV58	Cytosol
Q2PPJ7	Cytosol
Q32M88	Cytosol
Q3LI72	Cytosol
Q3LXA3	Cytosol
Q3SY46	Cytosol
Q58A45	Cytosol
Q5BKX8	Cytosol
Q5JU85	Cytosol
Q5JWF2	Cytosol
Q5K4E3	Cytosol
Q5TC82	Cytosol
Q5VTT5	Cytosol
Q5VVX9	Cytosol
Q5VXI9	Cytosol
Q6L8G9	Cytosol
Q6L8H2	Cytosol
Q6PEX3	Cytosol
Q6PHR2	Cytosol
Q6UWW8	Cytosol
Q6YHU6	Cytosol
Q6ZQW0	Cytosol
Q701N4	Cytosol
Q7L099	Cytosol
Q7L7L0	Cytosol
Q7RTR0	Cytosol
Q7Z2W4	Cytosol
Q7Z2Y5	Cytosol
Q7Z3Y7	Cytosol
Q7Z3Z0	Cytosol
Q7Z4H3	Cytosol
Q7Z5R6	Cytosol
Q7Z7G2	Cytosol
Q86TP1	Cytosol
Q86XP0	Cytosol
Q86XT4	Cytosol
Q86Y46	Cytosol
Q86Y56	Cytosol
Q8IUC1	Cytosol
Q8IUW3	Cytosol
Q8IWB6	Cytosol
Q8IWV8	Cytosol
Q8IWW6	Cytosol
Q8IY82	Cytosol
Q8IZ21	Cytosol
Q8N1N4	Cytosol
Q8N1W1	Cytosol
Q8N3L3	Cytosol
Q8N8S7	Cytosol
Q8NEV9	Cytosol
Q8TAG9	Cytosol
Q8TAP4	Cytosol
Q8TCF1	Cytosol
Q8TCX5	Cytosol
Q8WVP5	Cytosol
Q92529	Cytosol
Q92556	Cytosol
Q92569	Cytosol
Q92743	Cytosol
Q92796	Cytosol
Q92844	Cytosol
Q92871	Cytosol
Q93045	Cytosol
Q969G5	Cytosol
Q969G9	Cytosol
Q969T7	Cytosol
Q96A37	Cytosol
Q96AQ7	Cytosol
Q96B18	Cytosol
Q96B97	Cytosol
Q96C74	Cytosol
Q96DH6	Cytosol
Q96DR7	Cytosol
Q96E35	Cytosol
Q96F86	Cytosol
Q96FZ2	Cytosol
Q96HD9	Cytosol
Q96JD6	Cytosol
Q96KN2	Cytosol
Q96L50	Cytosol
Q96LR2	Cytosol
Q96M32	Cytosol
Q96M96	Cytosol
Q96MA6	Cytosol
Q96NL8	Cytosol
Q96PY5	Cytosol
Q99456	Cytosol
Q99611	Cytosol
Q9BRK4	Cytosol
Q9BS40	Cytosol
Q9BVG3	Cytosol
Q9BXL7	Cytosol
Q9BYG8	Cytosol
Q9BYJ9	Cytosol
Q9BYP8	Cytosol
Q9BYR8	Cytosol
Q9BYR9	Cytosol
Q9BZM1	Cytosol
Q9BZP6	Cytosol
Q9BZQ8	Cytosol
Q9C019	Cytosol
Q9C037	Cytosol
Q9H093	Cytosol
Q9H095	Cytosol
Q9H0F6	Cytosol
Q9H227	Cytosol
Q9H2M3	Cytosol
Q9H469	Cytosol
Q9H4A3	Cytosol
Q9H694	Cytosol
Q9H6T3	Cytosol
Q9H788	Cytosol
Q9H7D0	Cytosol
Q9H8Y5	Cytosol
Q9H9P5	Cytosol
Q9HAT0	Cytosol
Q9HB19	Cytosol
Q9HCE1	Cytosol
Q9HCK5	Cytosol
Q9NP74	Cytosol
Q9NPF8	Cytosol
Q9NPH2	Cytosol
Q9NPJ3	Cytosol
Q9NQW7	Cytosol
Q9NSE2	Cytosol
Q9NT62	Cytosol
Q9NV70	Cytosol
Q9NVF7	Cytosol
Q9NWX5	Cytosol
Q9NY33	Cytosol
Q9NZD4	Cytosol
Q9NZH8	Cytosol
Q9NZV6	Cytosol
Q9P0M2	Cytosol
Q9P1W9	Cytosol
Q9P212	Cytosol
Q9P2F6	Cytosol
Q9UBP9	Cytosol
Q9UBR1	Cytosol
Q9UBV4	Cytosol
Q9UHA7	Cytosol
Q9UHC7	Cytosol
Q9UHJ6	Cytosol
Q9UJT9	Cytosol
Q9UK22	Cytosol
Q9UK97	Cytosol
Q9ULC4	Cytosol
Q9ULQ0	Cytosol
Q9ULU8	Cytosol
Q9UMQ6	Cytosol
Q9UPQ4	Cytosol
Q9Y216	Cytosol
Q9Y223	Cytosol
Q9Y259	Cytosol
Q9Y2S2	Cytosol
Q9Y3S1	Cytosol
Q9Y4P1	Cytosol
Q9Y6R0	Cytosol
Q9Y6Z7	Cytosol
A2IDD5	ER
O14791	ER
O43896	ER
O60613	ER
O60704	ER
O75143	ER
O75807	ER
O94855	ER
O95433	ER
O95479	ER
O95793	ER
P00387	ER
P00450	ER
P02652	ER
P02765	ER
P02771	ER
P02818	ER
P05093	ER
P06727	ER
P07108	ER
P08240	ER
P08582	ER
P08833	ER
P09681	ER
P0C0L4	ER
P11509	ER
P13987	ER
P15848	ER
P20848	ER
P20933	ER
P21399	ER
P22748	ER
P24387	ER
P29460	ER
P32754	ER
P35558	ER
P35606	ER
P51151	ER
P51654	ER
P55327	ER
P56202	ER
P56704	ER
P60763	ER
P61586	ER
P62070	ER
P62341	ER
P62820	ER
P62945	ER
P83731	ER
P83881	ER
Q02156	ER
Q02818	ER
Q14442	ER
Q14696	ER
Q14697	ER
Q15042	ER
Q3V6T2	ER
Q6NUQ1	ER
Q6PKC3	ER
Q6Q788	ER
Q6UX39	ER
Q6UXS9	ER
Q76LX8	ER
Q7L775	ER
Q7Z4H8	ER
Q7Z4N8	ER
Q86YR5	ER
Q8IVT5	ER
Q8IWL1	ER
Q8IWL2	ER
Q8IWQ3	ER
Q8IYK4	ER
Q8N4F0	ER
Q8NAT1	ER
Q8NBJ5	ER
Q8NBS9	ER
Q8TBF2	ER
Q8WUD1	ER
Q8WWR8	ER
Q8WXD2	ER
Q96AY3	ER
Q96CS3	ER
Q96DR4	ER
Q96DZ1	ER
Q96E22	ER
Q99487	ER
Q9BT22	ER
Q9BTZ2	ER
Q9BV94	ER
Q9BZQ6	ER
Q9C0D9	ER
Q9HBF4	ER
Q9NP72	ER
Q9NP73	ER
Q9NR63	ER
Q9NST1	ER
Q9NWM8	ER
Q9NX74	ER
Q9NYU1	ER
Q9NZL4	ER
Q9UHB9	ER
Q9UI38	ER
Q9UL25	ER
Q9UNW1	ER
Q9Y2B0	ER
Q9Y4L1	ER
Q9Y6D0	ER
Q6UX71	External membrane TMP
Q7Z7M0	External membrane TMP
Q9H293	External membrane TMP
Q9P0W0	External membrane TMP
A0M8Q6	Extracellular
A4D0S4	Extracellular
A8TX70	Extracellular
O00187	Extracellular
O00253	Extracellular
O00300	Extracellular
O00744	Extracellular
O14625	Extracellular
O15130	Extracellular
O15204	Extracellular
O15444	Extracellular
O43405	Extracellular
O43866	Extracellular
O60383	Extracellular
O60565	Extracellular
O75093	Extracellular
O75443	Extracellular
O75636	Extracellular
O76061	Extracellular
O94769	Extracellular
O95399	Extracellular
O95925	Extracellular
O95970	Extracellular
P00488	Extracellular
P00739	Extracellular
P00742	Extracellular
P00748	Extracellular
P00797	Extracellular
P01008	Extracellular
P01036	Extracellular
P01037	Extracellular
P01042	Extracellular
P01258	Extracellular
P01374	Extracellular
P01569	Extracellular
P01591	Extracellular
P01597	Extracellular
P01611	Extracellular
P01701	Extracellular
P01704	Extracellular
P01705	Extracellular
P01742	Extracellular
P01762	Extracellular
P01763	Extracellular
P01764	Extracellular
P01782	Extracellular
P01861	Extracellular
P01876	Extracellular
P02679	Extracellular
P02743	Extracellular
P02776	Extracellular
P02778	Extracellular
P02814	Extracellular
P04004	Extracellular
P04155	Extracellular
P04275	Extracellular
P05000	Extracellular
P05014	Extracellular
P05120	Extracellular
P05121	Extracellular
P05154	Extracellular
P05155	Extracellular
P05543	Extracellular
P06307	Extracellular
P06331	Extracellular
P07477	Extracellular
P08476	Extracellular
P08572	Extracellular
P09228	Extracellular
P09238	Extracellular
P0C0L5	Extracellular
P0DMC3	Extracellular
P0DP57	Extracellular
P0DUB6	Extracellular
P10092	Extracellular
P10745	Extracellular
P11464	Extracellular
P11597	Extracellular
P13942	Extracellular
P14384	Extracellular
P14543	Extracellular
P14780	Extracellular
P15086	Extracellular
P16233	Extracellular
P18509	Extracellular
P19827	Extracellular
P19883	Extracellular
P20142	Extracellular
P20231	Extracellular
P20851	Extracellular
P21815	Extracellular
P22003	Extracellular
P22004	Extracellular
P22466	Extracellular
P23142	Extracellular
P24821	Extracellular
P25067	Extracellular
P25311	Extracellular
P27539	Extracellular
P29400	Extracellular
P35030	Extracellular
P35556	Extracellular
P35858	Extracellular
P40225	Extracellular
P42830	Extracellular
P45452	Extracellular
P47710	Extracellular
P49862	Extracellular
P50454	Extracellular
P54315	Extracellular
P55001	Extracellular
P55268	Extracellular
P56706	Extracellular
P56730	Extracellular
P58397	Extracellular
P59861	Extracellular
P80075	Extracellular
P80098	Extracellular
P80748	Extracellular
P81172	Extracellular
Q02985	Extracellular
Q06033	Extracellular
Q14515	Extracellular
Q14766	Extracellular
Q15113	Extracellular
Q15166	Extracellular
Q15848	Extracellular
Q16568	Extracellular
Q16610	Extracellular
Q16674	Extracellular
Q30KQ6	Extracellular
Q5D862	Extracellular
Q5T4F7	Extracellular
Q5T4W7	Extracellular
Q5VYX0	Extracellular
Q63HQ2	Extracellular
Q66K79	Extracellular
Q6UWK7	Extracellular
Q6UXB2	Extracellular
Q6UXH8	Extracellular
Q6UY14	Extracellular
Q7RTW8	Extracellular
Q7Z5A7	Extracellular
Q7Z5P9	Extracellular
Q86UN2	Extracellular
Q86UN3	Extracellular
Q86UX2	Extracellular
Q86Y38	Extracellular
Q8IUX8	Extracellular
Q8IZI9	Extracellular
Q8N4T0	Extracellular
Q8TB73	Extracellular
Q92563	Extracellular
Q92626	Extracellular
Q96A83	Extracellular
Q96IY4	Extracellular
Q96LB9	Extracellular
Q96RW7	Extracellular
Q99748	Extracellular
Q99935	Extracellular
Q99944	Extracellular
Q9BXN1	Extracellular
Q9BY76	Extracellular
Q9H8L6	Extracellular
Q9NP55	Extracellular
Q9NPF7	Extracellular
Q9NQ36	Extracellular
Q9NS71	Extracellular
Q9NT22	Extracellular
Q9UBD9	Extracellular
Q9UBT3	Extracellular
Q9UHI8	Extracellular
Q9UI42	Extracellular
Q9UK05	Extracellular
Q9UNI1	Extracellular
Q9UP79	Extracellular
Q9UQP3	Extracellular
Q9Y215	Extracellular
Q9Y264	Extracellular
Q9Y6L7	Extracellular
A8MQ03	Extracellular vesicle
P07360	Extracellular vesicle
P07998	Extracellular vesicle
P0DJI9	Extracellular vesicle
O15263	Golgi
O60645	Golgi
O75865	Golgi
O94955	Golgi
O95267	Golgi
P07902	Golgi
P0DPD8	Golgi
P16278	Golgi
P31150	Golgi
P46459	Golgi
P46934	Golgi
P48553	Golgi
P53367	Golgi
P56377	Golgi
P59103	Golgi
P59666	Golgi
P61966	Golgi
P84077	Golgi
Q05329	Golgi
Q14088	Golgi
Q14CX7	Golgi
Q5VSY0	Golgi
Q6P3W7	Golgi
Q86YS6	Golgi
Q8IV36	Golgi
Q8IVS8	Golgi
Q8IY31	Golgi
Q8N4B1	Golgi
Q8N6T3	Golgi
Q8NFY9	Golgi
Q8TCG2	Golgi
Q8WTW3	Golgi
Q8WVR3	Golgi
Q92520	Golgi
Q92834	Golgi
Q96GW7	Golgi
Q96P20	Golgi
Q96SU4	Golgi
Q9BQQ3	Golgi
Q9BZG1	Golgi
Q9GZX3	Golgi
Q9H4A5	Golgi
Q9H7Z7	Golgi
Q9H9C1	Golgi
Q9H9E3	Golgi
Q9NUY8	Golgi
Q9NY59	Golgi
Q9NZ52	Golgi
Q9NZ72	Golgi
Q9NZD8	Golgi
Q9NZU7	Golgi
Q9UBC9	Golgi
Q9UBF8	Golgi
Q9UIA0	Golgi
Q9UMZ2	Golgi
Q9Y2L5	Golgi
A8CG34	Inner membrane TMP
O00519	Inner membrane TMP
O00767	Inner membrane TMP
O14521	Inner membrane TMP
O14561	Inner membrane TMP
O14681	Inner membrane TMP
O14828	Inner membrane TMP
O15127	Inner membrane TMP
O15229	Inner membrane TMP
O15270	Inner membrane TMP
O43286	Inner membrane TMP
O43676	Inner membrane TMP
O43761	Inner membrane TMP
O43772	Inner membrane TMP
O43819	Inner membrane TMP
O43909	Inner membrane TMP
O43920	Inner membrane TMP
O60238	Inner membrane TMP
O60656	Inner membrane TMP
O60831	Inner membrane TMP
O75129	Inner membrane TMP
O75324	Inner membrane TMP
O75452	Inner membrane TMP
O75752	Inner membrane TMP
O75880	Inner membrane TMP
O75920	Inner membrane TMP
O94966	Inner membrane TMP
O95167	Inner membrane TMP
O95168	Inner membrane TMP
O95299	Inner membrane TMP
O95395	Inner membrane TMP
O95461	Inner membrane TMP
O95470	Inner membrane TMP
O95476	Inner membrane TMP
O95772	Inner membrane TMP
O95803	Inner membrane TMP
O95807	Inner membrane TMP
P00414	Inner membrane TMP
P03915	Inner membrane TMP
P05177	Inner membrane TMP
P07919	Inner membrane TMP
P09172	Inner membrane TMP
P14406	Inner membrane TMP
P15514	Inner membrane TMP
P17643	Inner membrane TMP
P20815	Inner membrane TMP
P22680	Inner membrane TMP
P22760	Inner membrane TMP
P24903	Inner membrane TMP
P27544	Inner membrane TMP
P28288	Inner membrane TMP
P31213	Inner membrane TMP
P31513	Inner membrane TMP
P35503	Inner membrane TMP
P51648	Inner membrane TMP
P54855	Inner membrane TMP
P57054	Inner membrane TMP
P60468	Inner membrane TMP
P61619	Inner membrane TMP
P98187	Inner membrane TMP
Q06055	Inner membrane TMP
Q07820	Inner membrane TMP
Q09327	Inner membrane TMP
Q10472	Inner membrane TMP
Q10981	Inner membrane TMP
Q11201	Inner membrane TMP
Q12770	Inner membrane TMP
Q12772	Inner membrane TMP
Q12887	Inner membrane TMP
Q14534	Inner membrane TMP
Q15011	Inner membrane TMP
Q15070	Inner membrane TMP
Q16134	Inner membrane TMP
Q16394	Inner membrane TMP
Q16549	Inner membrane TMP
Q16635	Inner membrane TMP
Q16718	Inner membrane TMP
Q16739	Inner membrane TMP
Q3V5L5	Inner membrane TMP
Q53FV1	Inner membrane TMP
Q5BKT4	Inner membrane TMP
Q5QJU3	Inner membrane TMP
Q5SNT2	Inner membrane TMP
Q5UCC4	Inner membrane TMP
Q5VT66	Inner membrane TMP
Q674R7	Inner membrane TMP
Q6AZY7	Inner membrane TMP
Q6DN12	Inner membrane TMP
Q6DN14	Inner membrane TMP
Q6L9W6	Inner membrane TMP
Q6NUI2	Inner membrane TMP
Q6NUQ4	Inner membrane TMP
Q6P9A2	Inner membrane TMP
Q6UVY6	Inner membrane TMP
Q6UX98	Inner membrane TMP
Q6UXV4	Inner membrane TMP
Q6V0L0	Inner membrane TMP
Q6ZNC8	Inner membrane TMP
Q6ZP29	Inner membrane TMP
Q6ZSY5	Inner membrane TMP
Q6ZT89	Inner membrane TMP
Q71RS6	Inner membrane TMP
Q7L1S5	Inner membrane TMP
Q7Z2K6	Inner membrane TMP
Q7Z419	Inner membrane TMP
Q7Z429	Inner membrane TMP
Q7Z449	Inner membrane TMP
Q7Z5B4	Inner membrane TMP
Q7Z7B1	Inner membrane TMP
Q86SK9	Inner membrane TMP
Q86WI1	Inner membrane TMP
Q86XL3	Inner membrane TMP
Q8IUH8	Inner membrane TMP
Q8IVP5	Inner membrane TMP
Q8IW45	Inner membrane TMP
Q8IWA4	Inner membrane TMP
Q8IWR1	Inner membrane TMP
Q8IXI1	Inner membrane TMP
Q8IXM6	Inner membrane TMP
Q8IY34	Inner membrane TMP
Q8IYR2	Inner membrane TMP
Q8IZT8	Inner membrane TMP
Q8IZV5	Inner membrane TMP
Q8N114	Inner membrane TMP
Q8N205	Inner membrane TMP
Q8N2H4	Inner membrane TMP
Q8N357	Inner membrane TMP
Q8N5D6	Inner membrane TMP
Q8N661	Inner membrane TMP
Q8N6G5	Inner membrane TMP
Q8N9F7	Inner membrane TMP
Q8N9R8	Inner membrane TMP
Q8NBM4	Inner membrane TMP
Q8NBN3	Inner membrane TMP
Q8NC42	Inner membrane TMP
Q8NCW6	Inner membrane TMP
Q8NEW0	Inner membrane TMP
Q8TB36	Inner membrane TMP
Q8TBM8	Inner membrane TMP
Q8TC41	Inner membrane TMP
Q8TDN7	Inner membrane TMP
Q8TDX6	Inner membrane TMP
Q8TEB7	Inner membrane TMP
Q8TED4	Inner membrane TMP
Q8WTR4	Inner membrane TMP
Q8WVX3	Inner membrane TMP
Q8WWF5	Inner membrane TMP
Q8WY21	Inner membrane TMP
Q969N2	Inner membrane TMP
Q969W0	Inner membrane TMP
Q969X5	Inner membrane TMP
Q96A57	Inner membrane TMP
Q96CQ1	Inner membrane TMP
Q96D05	Inner membrane TMP
Q96FL9	Inner membrane TMP
Q96GR4	Inner membrane TMP
Q96K12	Inner membrane TMP
Q96K19	Inner membrane TMP
Q96KR6	Inner membrane TMP
Q96LL9	Inner membrane TMP
Q96PC5	Inner membrane TMP
Q96S66	Inner membrane TMP
Q96SQ9	Inner membrane TMP
Q99942	Inner membrane TMP
Q9BPX6	Inner membrane TMP
Q9BS86	Inner membrane TMP
Q9BUR5	Inner membrane TMP
Q9BW60	Inner membrane TMP
Q9BWH2	Inner membrane TMP
Q9BXK5	Inner membrane TMP
Q9BYG0	Inner membrane TMP
Q9GZS9	Inner membrane TMP
Q9GZW8	Inner membrane TMP
Q9GZY8	Inner membrane TMP
Q9H0V9	Inner membrane TMP
Q9H1U9	Inner membrane TMP
Q9H2V7	Inner membrane TMP
Q9H2W1	Inner membrane TMP
Q9H300	Inner membrane TMP
Q9H3H5	Inner membrane TMP
Q9H3R1	Inner membrane TMP
Q9H4F1	Inner membrane TMP
Q9H6B9	Inner membrane TMP
Q9H6H4	Inner membrane TMP
Q9H6R6	Inner membrane TMP
Q9H8P0	Inner membrane TMP
Q9H936	Inner membrane TMP
Q9HAW9	Inner membrane TMP
Q9HC07	Inner membrane TMP
Q9HCU5	Inner membrane TMP
Q9HD23	Inner membrane TMP
Q9HD36	Inner membrane TMP
Q9NPA0	Inner membrane TMP
Q9NQ11	Inner membrane TMP
Q9NR77	Inner membrane TMP
Q9NRP0	Inner membrane TMP
Q9NS69	Inner membrane TMP
Q9NX62	Inner membrane TMP
Q9NXB9	Inner membrane TMP
Q9NXS2	Inner membrane TMP
Q9NZ01	Inner membrane TMP
Q9NZ45	Inner membrane TMP
Q9NZJ5	Inner membrane TMP
Q9P003	Inner membrane TMP
Q9P0U1	Inner membrane TMP
Q9UBQ6	Inner membrane TMP
Q9UHE5	Inner membrane TMP
Q9UHF3	Inner membrane TMP
Q9UIV8	Inner membrane TMP
Q9UKM7	Inner membrane TMP
Q9UKR5	Inner membrane TMP
Q9UKV5	Inner membrane TMP
Q9UL19	Inner membrane TMP
Q9UM21	Inner membrane TMP
Q9UQ53	Inner membrane TMP
Q9Y225	Inner membrane TMP
Q9Y231	Inner membrane TMP
Q9Y241	Inner membrane TMP
Q9Y274	Inner membrane TMP
Q9Y2D2	Inner membrane TMP
Q9Y385	Inner membrane TMP
Q9Y4P3	Inner membrane TMP
Q9Y512	Inner membrane TMP
Q9Y5T4	Inner membrane TMP
Q9Y5W7	Inner membrane TMP
Q9Y5Y5	Inner membrane TMP
Q9Y644	Inner membrane TMP
Q9Y663	Inner membrane TMP
Q9Y6M9	Inner membrane TMP
Q9Y6N1	Inner membrane TMP
A6NFY7	Mitochondrium
A8MUP2	Mitochondrium
C9JRZ8	Mitochondrium
O00330	Mitochondrium
O00584	Mitochondrium
O00746	Mitochondrium
O14874	Mitochondrium
O14879	Mitochondrium
O15228	Mitochondrium
O15528	Mitochondrium
O43708	Mitochondrium
O43766	Mitochondrium
O43837	Mitochondrium
O43847	Mitochondrium
O60218	Mitochondrium
O75094	Mitochondrium
O75390	Mitochondrium
O75414	Mitochondrium
O75521	Mitochondrium
O75936	Mitochondrium
O95153	Mitochondrium
O95389	Mitochondrium
O95847	Mitochondrium
O95865	Mitochondrium
O95900	Mitochondrium
P04179	Mitochondrium
P05166	Mitochondrium
P05186	Mitochondrium
P06576	Mitochondrium
P07203	Mitochondrium
P0C7P0	Mitochondrium
P0C869	Mitochondrium
P10606	Mitochondrium
P12694	Mitochondrium
P14555	Mitochondrium
P18859	Mitochondrium
P19367	Mitochondrium
P21549	Mitochondrium
P23368	Mitochondrium
P23434	Mitochondrium
P24752	Mitochondrium
P27144	Mitochondrium
P30049	Mitochondrium
P32189	Mitochondrium
P35914	Mitochondrium
P38117	Mitochondrium
P40939	Mitochondrium
P42126	Mitochondrium
P43304	Mitochondrium
P45954	Mitochondrium
P48163	Mitochondrium
P48735	Mitochondrium
P49901	Mitochondrium
P49914	Mitochondrium
P51687	Mitochondrium
P52790	Mitochondrium
P52888	Mitochondrium
P53007	Mitochondrium
P53597	Mitochondrium
P53701	Mitochondrium
P54819	Mitochondrium
P55789	Mitochondrium
P55809	Mitochondrium
P55851	Mitochondrium
P55916	Mitochondrium
P56381	Mitochondrium
P59942	Mitochondrium
P61221	Mitochondrium
P61604	Mitochondrium
P62072	Mitochondrium
P78540	Mitochondrium
P80404	Mitochondrium
P82930	Mitochondrium
Q03393	Mitochondrium
Q04837	Mitochondrium
Q05823	Mitochondrium
Q13057	Mitochondrium
Q13084	Mitochondrium
Q14061	Mitochondrium
Q14197	Mitochondrium
Q14296	Mitochondrium
Q15031	Mitochondrium
Q16548	Mitochondrium
Q16654	Mitochondrium
Q16762	Mitochondrium
Q16775	Mitochondrium
Q16822	Mitochondrium
Q16854	Mitochondrium
Q2M3C7	Mitochondrium
Q38SD2	Mitochondrium
Q3KRB8	Mitochondrium
Q53R41	Mitochondrium
Q5FVE4	Mitochondrium
Q5JPH6	Mitochondrium
Q5JTZ9	Mitochondrium
Q5T2R2	Mitochondrium
Q5TEU4	Mitochondrium
Q6IN84	Mitochondrium
Q6KCM7	Mitochondrium
Q6P087	Mitochondrium
Q6YN16	Mitochondrium
Q6YP21	Mitochondrium
Q7L3V2	Mitochondrium
Q7L5Y1	Mitochondrium
Q7Z4T9	Mitochondrium
Q7Z6M4	Mitochondrium
Q86SX6	Mitochondrium
Q86WG3	Mitochondrium
Q86WU2	Mitochondrium
Q86YH6	Mitochondrium
Q8IVS2	Mitochondrium
Q8IXQ9	Mitochondrium
Q8N0V3	Mitochondrium
Q8N0X4	Mitochondrium
Q8N3J5	Mitochondrium
Q8N465	Mitochondrium
Q8N490	Mitochondrium
Q8N4E7	Mitochondrium
Q8N4Q1	Mitochondrium
Q8N5Z0	Mitochondrium
Q8N9M5	Mitochondrium
Q8NFV4	Mitochondrium
Q8NI60	Mitochondrium
Q8TB37	Mitochondrium
Q8TCS8	Mitochondrium
Q8TD30	Mitochondrium
Q8WUK0	Mitochondrium
Q8WV60	Mitochondrium
Q8WV74	Mitochondrium
Q8WV93	Mitochondrium
Q8WWC4	Mitochondrium
Q92934	Mitochondrium
Q969Z3	Mitochondrium
Q96CB9	Mitochondrium
Q96D53	Mitochondrium
Q96DX5	Mitochondrium
Q96E29	Mitochondrium
Q96EH3	Mitochondrium
Q96EL3	Mitochondrium
Q96GW9	Mitochondrium
Q96IL0	Mitochondrium
Q96QE5	Mitochondrium
Q96QK1	Mitochondrium
Q96T52	Mitochondrium
Q99714	Mitochondrium
Q99747	Mitochondrium
Q99798	Mitochondrium
Q9BQT8	Mitochondrium
Q9BSH4	Mitochondrium
Q9BSK4	Mitochondrium
Q9BT30	Mitochondrium
Q9BUK6	Mitochondrium
Q9BUT1	Mitochondrium
Q9BV79	Mitochondrium
Q9BVL4	Mitochondrium
Q9BVS5	Mitochondrium
Q9BX68	Mitochondrium
Q9BXH1	Mitochondrium
Q9BYT8	Mitochondrium
Q9GZQ8	Mitochondrium
Q9GZT8	Mitochondrium
Q9H0R8	Mitochondrium
Q9H0U6	Mitochondrium
Q9H2D1	Mitochondrium
Q9H4K7	Mitochondrium
Q9H8K7	Mitochondrium
Q9HAC7	Mitochondrium
Q9HC96	Mitochondrium
Q9HCC0	Mitochondrium
Q9NNW7	Mitochondrium
Q9NPB1	Mitochondrium
Q9NR28	Mitochondrium
Q9NRY6	Mitochondrium
Q9NSE4	Mitochondrium
Q9NUQ9	Mitochondrium
Q9NVT9	Mitochondrium
Q9NWS8	Mitochondrium
Q9NWX6	Mitochondrium
Q9NYK5	Mitochondrium
Q9NZJ6	Mitochondrium
Q9P032	Mitochondrium
Q9P0J1	Mitochondrium
Q9P2R7	Mitochondrium
Q9UF12	Mitochondrium
Q9UHK6	Mitochondrium
Q9UI32	Mitochondrium
Q9UKU7	Mitochondrium
Q9UL12	Mitochondrium
Q9Y2Z9	Mitochondrium
Q9Y3B7	Mitochondrium
Q9Y3D2	Mitochondrium
Q9Y3D3	Mitochondrium
Q9Y3D7	Mitochondrium
Q9Y5Z4	Mitochondrium
Q9Y619	Mitochondrium
Q9Y6E7	Mitochondrium
Q9Y6G3	Mitochondrium
Q9Y6N5	Mitochondrium
O00192	Nucleus
O00716	Nucleus
O14646	Nucleus
O15226	Nucleus
O15347	Nucleus
O15353	Nucleus
O15381	Nucleus
O15522	Nucleus
O43156	Nucleus
O43196	Nucleus
O43257	Nucleus
O43435	Nucleus
O43513	Nucleus
O43623	Nucleus
O43823	Nucleus
O60231	Nucleus
O60828	Nucleus
O60832	Nucleus
O75081	Nucleus
O75398	Nucleus
O75446	Nucleus
O75525	Nucleus
O75554	Nucleus
O75643	Nucleus
O75818	Nucleus
O75928	Nucleus
O76021	Nucleus
O76093	Nucleus
O94776	Nucleus
O94818	Nucleus
O95238	Nucleus
O95243	Nucleus
O95619	Nucleus
O95677	Nucleus
O95926	Nucleus
O96004	Nucleus
P01137	Nucleus
P04733	Nucleus
P05813	Nucleus
P07315	Nucleus
P08621	Nucleus
P08651	Nucleus
P0C1Z6	Nucleus
P0C870	Nucleus
P0CAP2	Nucleus
P0DI83	Nucleus
P0DME0	Nucleus
P11831	Nucleus
P12524	Nucleus
P13056	Nucleus
P13994	Nucleus
P15173	Nucleus
P15408	Nucleus
P16519	Nucleus
P17020	Nucleus
P17041	Nucleus
P17275	Nucleus
P17480	Nucleus
P17542	Nucleus
P18146	Nucleus
P18847	Nucleus
P18887	Nucleus
P21291	Nucleus
P22087	Nucleus
P22492	Nucleus
P23193	Nucleus
P24522	Nucleus
P24863	Nucleus
P24928	Nucleus
P25208	Nucleus
P30281	Nucleus
P30291	Nucleus
P31260	Nucleus
P31269	Nucleus
P31274	Nucleus
P32243	Nucleus
P33240	Nucleus
P35250	Nucleus
P35398	Nucleus
P35453	Nucleus
P35713	Nucleus
P38159	Nucleus
P38432	Nucleus
P41223	Nucleus
P43246	Nucleus
P43351	Nucleus
P43694	Nucleus
P47974	Nucleus
P48382	Nucleus
P48443	Nucleus
P49321	Nucleus
P49640	Nucleus
P49642	Nucleus
P49917	Nucleus
P50221	Nucleus
P50607	Nucleus
P51814	Nucleus
P51858	Nucleus
P51959	Nucleus
P52272	Nucleus
P52951	Nucleus
P52952	Nucleus
P52954	Nucleus
P53539	Nucleus
P53805	Nucleus
P53999	Nucleus
P55317	Nucleus
P55347	Nucleus
P55769	Nucleus
P56178	Nucleus
P56645	Nucleus
P60321	Nucleus
P61244	Nucleus
P62324	Nucleus
P62380	Nucleus
P62508	Nucleus
P63272	Nucleus
P78415	Nucleus
P80297	Nucleus
P83369	Nucleus
P84550	Nucleus
P86452	Nucleus
P98168	Nucleus
Q00056	Nucleus
Q01085	Nucleus
Q02447	Nucleus
Q02930	Nucleus
Q03923	Nucleus
Q04741	Nucleus
Q04743	Nucleus
Q05215	Nucleus
Q08050	Nucleus
Q08170	Nucleus
Q0D2K3	Nucleus
Q12857	Nucleus
Q12947	Nucleus
Q13363	Nucleus
Q13601	Nucleus
Q13823	Nucleus
Q13889	Nucleus
Q14157	Nucleus
Q14676	Nucleus
Q14692	Nucleus
Q14781	Nucleus
Q14872	Nucleus
Q14966	Nucleus
Q15050	Nucleus
Q15329	Nucleus
Q15386	Nucleus
Q15393	Nucleus
Q15532	Nucleus
Q15649	Nucleus
Q15906	Nucleus
Q15973	Nucleus
Q16384	Nucleus
Q16385	Nucleus
Q16612	Nucleus
Q16633	Nucleus
Q16650	Nucleus
Q16695	Nucleus
Q4G163	Nucleus
Q4LDE5	Nucleus
Q53GI3	Nucleus
Q56P42	Nucleus
Q587J8	Nucleus
Q5FWF5	Nucleus
Q5HYN5	Nucleus
Q5JX71	Nucleus
Q5PSV4	Nucleus
Q5T1R4	Nucleus
Q5TAB7	Nucleus
Q5TB30	Nucleus
Q5TEJ8	Nucleus
Q5VTD9	Nucleus
Q5VWG9	Nucleus
Q68CP9	Nucleus
Q6B0I6	Nucleus
Q6DRA6	Nucleus
Q6FI13	Nucleus
Q6ICG8	Nucleus
Q6IQ32	Nucleus
Q6NVH7	Nucleus
Q6NXG1	Nucleus
Q6PH85	Nucleus
Q6PI98	Nucleus
Q6PIV2	Nucleus
Q6PL18	Nucleus
Q6PRD7	Nucleus
Q6RFH5	Nucleus
Q6STE5	Nucleus
Q6W0C5	Nucleus
Q6ZMT4	Nucleus
Q6ZNG0	Nucleus
Q6ZSG1	Nucleus
Q6ZV65	Nucleus
Q6ZW49	Nucleus
Q6ZYL4	Nucleus
Q70EL4	Nucleus
Q71SY5	Nucleus
Q7L2J0	Nucleus
Q7L590	Nucleus
Q7RTS1	Nucleus
Q7RTU3	Nucleus
Q7RTV0	Nucleus
Q7Z3B4	Nucleus
Q7Z589	Nucleus
Q7Z7C7	Nucleus
Q7Z7F0	Nucleus
Q86TJ2	Nucleus
Q86U70	Nucleus
Q86UP3	Nucleus
Q86UU0	Nucleus
Q86UW9	Nucleus
Q86VF2	Nucleus
Q86VK4	Nucleus
Q86VV4	Nucleus
Q8IY37	Nucleus
Q8IY81	Nucleus
Q8IYF1	Nucleus
Q8IYT2	Nucleus
Q8IZ20	Nucleus
Q8IZA3	Nucleus
Q8IZL8	Nucleus
Q8IZU0	Nucleus
Q8N165	Nucleus
Q8N187	Nucleus
Q8N1K5	Nucleus
Q8N6W0	Nucleus
Q8N7X4	Nucleus
Q8N895	Nucleus
Q8N8B7	Nucleus
Q8N8E2	Nucleus
Q8N9N2	Nucleus
Q8NAP3	Nucleus
Q8NAP8	Nucleus
Q8NEJ0	Nucleus
Q8NEZ4	Nucleus
Q8NFD2	Nucleus
Q8NHM5	Nucleus
Q8NI36	Nucleus
Q8TAK6	Nucleus
Q8TAX0	Nucleus
Q8TBZ3	Nucleus
Q8TF50	Nucleus
Q8WUA4	Nucleus
Q8WUU4	Nucleus
Q8WV44	Nucleus
Q8WW38	Nucleus
Q8WWY3	Nucleus
Q8WWZ8	Nucleus
Q8WXF0	Nucleus
Q8WYB5	Nucleus
Q8WYH8	Nucleus
Q92519	Nucleus
Q92688	Nucleus
Q92737	Nucleus
Q92753	Nucleus
Q92784	Nucleus
Q92922	Nucleus
Q92949	Nucleus
Q92979	Nucleus
Q92993	Nucleus
Q93074	Nucleus
Q969R5	Nucleus
Q969T9	Nucleus
Q96AB6	Nucleus
Q96BP3	Nucleus
Q96C55	Nucleus
Q96CB8	Nucleus
Q96EZ8	Nucleus
Q96F45	Nucleus
Q96GC6	Nucleus
Q96GY3	Nucleus
Q96H86	Nucleus
Q96IK5	Nucleus
Q96IS3	Nucleus
Q96IZ7	Nucleus
Q96JL9	Nucleus
Q96JN0	Nucleus
Q96K83	Nucleus
Q96KS0	Nucleus
Q96LR5	Nucleus
Q96LT9	Nucleus
Q96LW9	Nucleus
Q96M94	Nucleus
Q96N58	Nucleus
Q96NB3	Nucleus
Q96P47	Nucleus
Q96PV6	Nucleus
Q96PZ0	Nucleus
Q96RN5	Nucleus
Q96RT1	Nucleus
Q96S65	Nucleus
Q96T37	Nucleus
Q99496	Nucleus
Q99594	Nucleus
Q99638	Nucleus
Q99990	Nucleus
Q9BQ65	Nucleus
Q9BRD0	Nucleus
Q9BRJ7	Nucleus
Q9BRP0	Nucleus
Q9BRQ3	Nucleus
Q9BS31	Nucleus
Q9BTA9	Nucleus
Q9BUH6	Nucleus
Q9BUU2	Nucleus
Q9BW66	Nucleus
Q9BW71	Nucleus
Q9BXY8	Nucleus
Q9BY66	Nucleus
Q9BZ95	Nucleus
Q9BZC1	Nucleus
Q9C056	Nucleus
Q9GZS1	Nucleus
Q9H0D6	Nucleus
Q9H0E7	Nucleus
Q9H116	Nucleus
Q9H147	Nucleus
Q9H1I8	Nucleus
Q9H2F5	Nucleus
Q9H2S9	Nucleus
Q9H596	Nucleus
Q9H5P4	Nucleus
Q9H6Z4	Nucleus
Q9H707	Nucleus
Q9H9A7	Nucleus
Q9H9B1	Nucleus
Q9HAK2	Nucleus
Q9HBE1	Nucleus
Q9HBZ2	Nucleus
Q9HC52	Nucleus
Q9HCU8	Nucleus
Q9NPC3	Nucleus
Q9NPE3	Nucleus
Q9NPI8	Nucleus
Q9NPJ6	Nucleus
Q9NQZ2	Nucleus
Q9NRH2	Nucleus
Q9NRN9	Nucleus
Q9NUX5	Nucleus
Q9NV56	Nucleus
Q9NWK9	Nucleus
Q9NWS0	Nucleus
Q9NWY4	Nucleus
Q9NXH9	Nucleus
Q9NYD6	Nucleus
Q9NYF8	Nucleus
Q9NYW8	Nucleus
Q9NZ71	Nucleus
Q9NZC9	Nucleus
Q9NZL3	Nucleus
Q9NZR4	Nucleus
Q9NZV7	Nucleus
Q9NZW4	Nucleus
Q9P267	Nucleus
Q9P2G9	Nucleus
Q9P2Y4	Nucleus
Q9UBC1	Nucleus
Q9UBE0	Nucleus
Q9UBX0	Nucleus
Q9UER7	Nucleus
Q9UH73	Nucleus
Q9UHV2	Nucleus
Q9UI36	Nucleus
Q9UJ98	Nucleus
Q9UJL9	Nucleus
Q9UJQ4	Nucleus
Q9UK53	Nucleus
Q9UKA8	Nucleus
Q9UKI8	Nucleus
Q9ULM2	Nucleus
Q9ULV5	Nucleus
Q9UPN9	Nucleus
Q9UQR0	Nucleus
Q9Y232	Nucleus
Q9Y235	Nucleus
Q9Y237	Nucleus
Q9Y2P0	Nucleus
Q9Y3C6	Nucleus
Q9Y458	Nucleus
Q9Y463	Nucleus
Q9Y530	Nucleus
Q9Y570	Nucleus
Q9Y5N6	Nucleus
Q9Y5Q8	Nucleus
Q9Y5T5	Nucleus
Q9Y616	Nucleus
Q9Y618	Nucleus
Q9Y6G5	Nucleus
Q9Y6K1	Nucleus
Q9Y6M4	Nucleus
A1XBS5	Nucleus/cytoplasm shuttling
A5LHX3	Nucleus/cytoplasm shuttling
A5YKK6	Nucleus/cytoplasm shuttling
A6ND36	Nucleus/cytoplasm shuttling
A6NNY8	Nucleus/cytoplasm shuttling
O00141	Nucleus/cytoplasm shuttling
O00154	Nucleus/cytoplasm shuttling
O00182	Nucleus/cytoplasm shuttling
O00258	Nucleus/cytoplasm shuttling
O00268	Nucleus/cytoplasm shuttling
O00273	Nucleus/cytoplasm shuttling
O00308	Nucleus/cytoplasm shuttling
O00311	Nucleus/cytoplasm shuttling
O00408	Nucleus/cytoplasm shuttling
O00422	Nucleus/cytoplasm shuttling
O00764	Nucleus/cytoplasm shuttling
O14576	Nucleus/cytoplasm shuttling
O14579	Nucleus/cytoplasm shuttling
O14641	Nucleus/cytoplasm shuttling
O14713	Nucleus/cytoplasm shuttling
O14737	Nucleus/cytoplasm shuttling
O14777	Nucleus/cytoplasm shuttling
O14936	Nucleus/cytoplasm shuttling
O14965	Nucleus/cytoplasm shuttling
O15078	Nucleus/cytoplasm shuttling
O15111	Nucleus/cytoplasm shuttling
O15182	Nucleus/cytoplasm shuttling
O15205	Nucleus/cytoplasm shuttling
O15264	Nucleus/cytoplasm shuttling
O15265	Nucleus/cytoplasm shuttling
O15294	Nucleus/cytoplasm shuttling
O15305	Nucleus/cytoplasm shuttling
O15405	Nucleus/cytoplasm shuttling
O15460	Nucleus/cytoplasm shuttling
O15511	Nucleus/cytoplasm shuttling
O15524	Nucleus/cytoplasm shuttling
O15527	Nucleus/cytoplasm shuttling
O15553	Nucleus/cytoplasm shuttling
O43379	Nucleus/cytoplasm shuttling
O43598	Nucleus/cytoplasm shuttling
O43633	Nucleus/cytoplasm shuttling
O43663	Nucleus/cytoplasm shuttling
O43681	Nucleus/cytoplasm shuttling
O43683	Nucleus/cytoplasm shuttling
O43715	Nucleus/cytoplasm shuttling
O43765	Nucleus/cytoplasm shuttling
O43829	Nucleus/cytoplasm shuttling
O60239	Nucleus/cytoplasm shuttling
O60260	Nucleus/cytoplasm shuttling
O60292	Nucleus/cytoplasm shuttling
O60563	Nucleus/cytoplasm shuttling
O60662	Nucleus/cytoplasm shuttling
O60729	Nucleus/cytoplasm shuttling
O60763	Nucleus/cytoplasm shuttling
O60825	Nucleus/cytoplasm shuttling
O60869	Nucleus/cytoplasm shuttling
O75052	Nucleus/cytoplasm shuttling
O75161	Nucleus/cytoplasm shuttling
O75190	Nucleus/cytoplasm shuttling
O75344	Nucleus/cytoplasm shuttling
O75362	Nucleus/cytoplasm shuttling
O75419	Nucleus/cytoplasm shuttling
O75475	Nucleus/cytoplasm shuttling
O75607	Nucleus/cytoplasm shuttling
O75676	Nucleus/cytoplasm shuttling
O75689	Nucleus/cytoplasm shuttling
O75886	Nucleus/cytoplasm shuttling
O75912	Nucleus/cytoplasm shuttling
O75955	Nucleus/cytoplasm shuttling
O76064	Nucleus/cytoplasm shuttling
O76083	Nucleus/cytoplasm shuttling
O94763	Nucleus/cytoplasm shuttling
O94916	Nucleus/cytoplasm shuttling
O94986	Nucleus/cytoplasm shuttling
O95229	Nucleus/cytoplasm shuttling
O95347	Nucleus/cytoplasm shuttling
O95429	Nucleus/cytoplasm shuttling
O95644	Nucleus/cytoplasm shuttling
O95704	Nucleus/cytoplasm shuttling
O95760	Nucleus/cytoplasm shuttling
O95863	Nucleus/cytoplasm shuttling
P04731	Nucleus/cytoplasm shuttling
P04899	Nucleus/cytoplasm shuttling
P06396	Nucleus/cytoplasm shuttling
P06401	Nucleus/cytoplasm shuttling
P06746	Nucleus/cytoplasm shuttling
P06748	Nucleus/cytoplasm shuttling
P08559	Nucleus/cytoplasm shuttling
P08708	Nucleus/cytoplasm shuttling
P09067	Nucleus/cytoplasm shuttling
P09211	Nucleus/cytoplasm shuttling
P09874	Nucleus/cytoplasm shuttling
P09884	Nucleus/cytoplasm shuttling
P0C5Y9	Nucleus/cytoplasm shuttling
P10242	Nucleus/cytoplasm shuttling
P10589	Nucleus/cytoplasm shuttling
P10599	Nucleus/cytoplasm shuttling
P14316	Nucleus/cytoplasm shuttling
P14317	Nucleus/cytoplasm shuttling
P14373	Nucleus/cytoplasm shuttling
P17096	Nucleus/cytoplasm shuttling
P17861	Nucleus/cytoplasm shuttling
P18858	Nucleus/cytoplasm shuttling
P19544	Nucleus/cytoplasm shuttling
P20339	Nucleus/cytoplasm shuttling
P20396	Nucleus/cytoplasm shuttling
P20591	Nucleus/cytoplasm shuttling
P20592	Nucleus/cytoplasm shuttling
P20700	Nucleus/cytoplasm shuttling
P20749	Nucleus/cytoplasm shuttling
P22307	Nucleus/cytoplasm shuttling
P22314	Nucleus/cytoplasm shuttling
P23508	Nucleus/cytoplasm shuttling
P24385	Nucleus/cytoplasm shuttling
P24468	Nucleus/cytoplasm shuttling
P24864	Nucleus/cytoplasm shuttling
P25685	Nucleus/cytoplasm shuttling
P25787	Nucleus/cytoplasm shuttling
P25788	Nucleus/cytoplasm shuttling
P25963	Nucleus/cytoplasm shuttling
P26374	Nucleus/cytoplasm shuttling
P27707	Nucleus/cytoplasm shuttling
P28070	Nucleus/cytoplasm shuttling
P28074	Nucleus/cytoplasm shuttling
P28290	Nucleus/cytoplasm shuttling
P28358	Nucleus/cytoplasm shuttling
P29144	Nucleus/cytoplasm shuttling
P29475	Nucleus/cytoplasm shuttling
P29508	Nucleus/cytoplasm shuttling
P29597	Nucleus/cytoplasm shuttling
P30041	Nucleus/cytoplasm shuttling
P30622	Nucleus/cytoplasm shuttling
P30837	Nucleus/cytoplasm shuttling
P31749	Nucleus/cytoplasm shuttling
P32456	Nucleus/cytoplasm shuttling
P33993	Nucleus/cytoplasm shuttling
P34931	Nucleus/cytoplasm shuttling
P35240	Nucleus/cytoplasm shuttling
P35557	Nucleus/cytoplasm shuttling
P35638	Nucleus/cytoplasm shuttling
P36405	Nucleus/cytoplasm shuttling
P36507	Nucleus/cytoplasm shuttling
P37108	Nucleus/cytoplasm shuttling
P37840	Nucleus/cytoplasm shuttling
P38936	Nucleus/cytoplasm shuttling
P39687	Nucleus/cytoplasm shuttling
P40617	Nucleus/cytoplasm shuttling
P41002	Nucleus/cytoplasm shuttling
P41182	Nucleus/cytoplasm shuttling
P41214	Nucleus/cytoplasm shuttling
P41218	Nucleus/cytoplasm shuttling
P41226	Nucleus/cytoplasm shuttling
P41743	Nucleus/cytoplasm shuttling
P42224	Nucleus/cytoplasm shuttling
P42229	Nucleus/cytoplasm shuttling
P42574	Nucleus/cytoplasm shuttling
P42677	Nucleus/cytoplasm shuttling
P43235	Nucleus/cytoplasm shuttling
P43364	Nucleus/cytoplasm shuttling
P43897	Nucleus/cytoplasm shuttling
P46109	Nucleus/cytoplasm shuttling
P48552	Nucleus/cytoplasm shuttling
P48729	Nucleus/cytoplasm shuttling
P49184	Nucleus/cytoplasm shuttling
P49459	Nucleus/cytoplasm shuttling
P49585	Nucleus/cytoplasm shuttling
P49593	Nucleus/cytoplasm shuttling
P49750	Nucleus/cytoplasm shuttling
P49815	Nucleus/cytoplasm shuttling
P49903	Nucleus/cytoplasm shuttling
P49959	Nucleus/cytoplasm shuttling
P50747	Nucleus/cytoplasm shuttling
P50749	Nucleus/cytoplasm shuttling
P51608	Nucleus/cytoplasm shuttling
P51692	Nucleus/cytoplasm shuttling
P52594	Nucleus/cytoplasm shuttling
P52597	Nucleus/cytoplasm shuttling
P52732	Nucleus/cytoplasm shuttling
P52739	Nucleus/cytoplasm shuttling
P52824	Nucleus/cytoplasm shuttling
P53350	Nucleus/cytoplasm shuttling
P53634	Nucleus/cytoplasm shuttling
P53667	Nucleus/cytoplasm shuttling
P53779	Nucleus/cytoplasm shuttling
P53990	Nucleus/cytoplasm shuttling
P54136	Nucleus/cytoplasm shuttling
P54252	Nucleus/cytoplasm shuttling
P54577	Nucleus/cytoplasm shuttling
P54821	Nucleus/cytoplasm shuttling
P55273	Nucleus/cytoplasm shuttling
P55795	Nucleus/cytoplasm shuttling
P56537	Nucleus/cytoplasm shuttling
P56559	Nucleus/cytoplasm shuttling
P58107	Nucleus/cytoplasm shuttling
P60228	Nucleus/cytoplasm shuttling
P60484	Nucleus/cytoplasm shuttling
P60510	Nucleus/cytoplasm shuttling
P60842	Nucleus/cytoplasm shuttling
P61160	Nucleus/cytoplasm shuttling
P61201	Nucleus/cytoplasm shuttling
P61247	Nucleus/cytoplasm shuttling
P61962	Nucleus/cytoplasm shuttling
P61970	Nucleus/cytoplasm shuttling
P62081	Nucleus/cytoplasm shuttling
P62136	Nucleus/cytoplasm shuttling
P62191	Nucleus/cytoplasm shuttling
P62310	Nucleus/cytoplasm shuttling
P62318	Nucleus/cytoplasm shuttling
P62753	Nucleus/cytoplasm shuttling
P62851	Nucleus/cytoplasm shuttling
P62875	Nucleus/cytoplasm shuttling
P62987	Nucleus/cytoplasm shuttling
P63104	Nucleus/cytoplasm shuttling
P63151	Nucleus/cytoplasm shuttling
P78317	Nucleus/cytoplasm shuttling
P78395	Nucleus/cytoplasm shuttling
P78527	Nucleus/cytoplasm shuttling
P78543	Nucleus/cytoplasm shuttling
P80723	Nucleus/cytoplasm shuttling
P83876	Nucleus/cytoplasm shuttling
P83916	Nucleus/cytoplasm shuttling
P98082	Nucleus/cytoplasm shuttling
Q00341	Nucleus/cytoplasm shuttling
Q00613	Nucleus/cytoplasm shuttling
Q01082	Nucleus/cytoplasm shuttling
Q01094	Nucleus/cytoplasm shuttling
Q01105	Nucleus/cytoplasm shuttling
Q01469	Nucleus/cytoplasm shuttling
Q01538	Nucleus/cytoplasm shuttling
Q01543	Nucleus/cytoplasm shuttling
Q02080	Nucleus/cytoplasm shuttling
Q02750	Nucleus/cytoplasm shuttling
Q02790	Nucleus/cytoplasm shuttling
Q02962	Nucleus/cytoplasm shuttling
Q03164	Nucleus/cytoplasm shuttling
Q03188	Nucleus/cytoplasm shuttling
Q05193	Nucleus/cytoplasm shuttling
Q06416	Nucleus/cytoplasm shuttling
Q06609	Nucleus/cytoplasm shuttling
Q09028	Nucleus/cytoplasm shuttling
Q12800	Nucleus/cytoplasm shuttling
Q12873	Nucleus/cytoplasm shuttling
Q13033	Nucleus/cytoplasm shuttling
Q13042	Nucleus/cytoplasm shuttling
Q13107	Nucleus/cytoplasm shuttling
Q13164	Nucleus/cytoplasm shuttling
Q13415	Nucleus/cytoplasm shuttling
Q13485	Nucleus/cytoplasm shuttling
Q13609	Nucleus/cytoplasm shuttling
Q13642	Nucleus/cytoplasm shuttling
Q13835	Nucleus/cytoplasm shuttling
Q14152	Nucleus/cytoplasm shuttling
Q14166	Nucleus/cytoplasm shuttling
Q14258	Nucleus/cytoplasm shuttling
Q14353	Nucleus/cytoplasm shuttling
Q14765	Nucleus/cytoplasm shuttling
Q14934	Nucleus/cytoplasm shuttling
Q149M9	Nucleus/cytoplasm shuttling
Q15003	Nucleus/cytoplasm shuttling
Q15029	Nucleus/cytoplasm shuttling
Q15121	Nucleus/cytoplasm shuttling
Q15185	Nucleus/cytoplasm shuttling
Q15287	Nucleus/cytoplasm shuttling
Q15349	Nucleus/cytoplasm shuttling
Q15397	Nucleus/cytoplasm shuttling
Q15544	Nucleus/cytoplasm shuttling
Q15562	Nucleus/cytoplasm shuttling
Q15569	Nucleus/cytoplasm shuttling
Q15573	Nucleus/cytoplasm shuttling
Q15651	Nucleus/cytoplasm shuttling
Q15834	Nucleus/cytoplasm shuttling
Q16082	Nucleus/cytoplasm shuttling
Q16186	Nucleus/cytoplasm shuttling
Q16222	Nucleus/cytoplasm shuttling
Q16401	Nucleus/cytoplasm shuttling
Q16644	Nucleus/cytoplasm shuttling
Q16665	Nucleus/cytoplasm shuttling
Q16666	Nucleus/cytoplasm shuttling
Q16763	Nucleus/cytoplasm shuttling
Q17RS7	Nucleus/cytoplasm shuttling
Q2M389	Nucleus/cytoplasm shuttling
Q32P44	Nucleus/cytoplasm shuttling
Q3SY69	Nucleus/cytoplasm shuttling
Q4LE39	Nucleus/cytoplasm shuttling
Q53GL7	Nucleus/cytoplasm shuttling
Q53GT1	Nucleus/cytoplasm shuttling
Q58WW2	Nucleus/cytoplasm shuttling
Q5FBB7	Nucleus/cytoplasm shuttling
Q5HY92	Nucleus/cytoplasm shuttling
Q5JR59	Nucleus/cytoplasm shuttling
Q5PRF9	Nucleus/cytoplasm shuttling
Q5QGS0	Nucleus/cytoplasm shuttling
Q5SY16	Nucleus/cytoplasm shuttling
Q5TA45	Nucleus/cytoplasm shuttling
Q5VSL9	Nucleus/cytoplasm shuttling
Q5VUA4	Nucleus/cytoplasm shuttling
Q5VZK9	Nucleus/cytoplasm shuttling
Q5VZM2	Nucleus/cytoplasm shuttling
Q68CZ1	Nucleus/cytoplasm shuttling
Q6DKI2	Nucleus/cytoplasm shuttling
Q6EMB2	Nucleus/cytoplasm shuttling
Q6IEG0	Nucleus/cytoplasm shuttling
Q6IQ55	Nucleus/cytoplasm shuttling
Q6NT76	Nucleus/cytoplasm shuttling
Q6NUN9	Nucleus/cytoplasm shuttling
Q6P3S1	Nucleus/cytoplasm shuttling
Q6P9B6	Nucleus/cytoplasm shuttling
Q6PGN9	Nucleus/cytoplasm shuttling
Q6PGP7	Nucleus/cytoplasm shuttling
Q6PIY7	Nucleus/cytoplasm shuttling
Q6R6M4	Nucleus/cytoplasm shuttling
Q6T4R5	Nucleus/cytoplasm shuttling
Q6UB99	Nucleus/cytoplasm shuttling
Q6ZN17	Nucleus/cytoplasm shuttling
Q6ZVD7	Nucleus/cytoplasm shuttling
Q70IA6	Nucleus/cytoplasm shuttling
Q71F23	Nucleus/cytoplasm shuttling
Q7KZI7	Nucleus/cytoplasm shuttling
Q7L5D6	Nucleus/cytoplasm shuttling
Q7L622	Nucleus/cytoplasm shuttling
Q7RTN6	Nucleus/cytoplasm shuttling
Q7Z4H7	Nucleus/cytoplasm shuttling
Q7Z614	Nucleus/cytoplasm shuttling
Q7Z6B0	Nucleus/cytoplasm shuttling
Q7Z6J8	Nucleus/cytoplasm shuttling
Q7Z6L1	Nucleus/cytoplasm shuttling
Q7Z7H3	Nucleus/cytoplasm shuttling
Q86T24	Nucleus/cytoplasm shuttling
Q86TG7	Nucleus/cytoplasm shuttling
Q86VN1	Nucleus/cytoplasm shuttling
Q86W54	Nucleus/cytoplasm shuttling
Q86WP2	Nucleus/cytoplasm shuttling
Q86YW0	Nucleus/cytoplasm shuttling
Q8IVE3	Nucleus/cytoplasm shuttling
Q8IWB7	Nucleus/cytoplasm shuttling
Q8IWX8	Nucleus/cytoplasm shuttling
Q8IXJ6	Nucleus/cytoplasm shuttling
Q8IY92	Nucleus/cytoplasm shuttling
Q8IYB3	Nucleus/cytoplasm shuttling
Q8IZD2	Nucleus/cytoplasm shuttling
Q8N163	Nucleus/cytoplasm shuttling
Q8N1F7	Nucleus/cytoplasm shuttling
Q8N1G0	Nucleus/cytoplasm shuttling
Q8N2Z9	Nucleus/cytoplasm shuttling
Q8N3C7	Nucleus/cytoplasm shuttling
Q8N3V7	Nucleus/cytoplasm shuttling
Q8N3Z6	Nucleus/cytoplasm shuttling
Q8N4C6	Nucleus/cytoplasm shuttling
Q8N4N8	Nucleus/cytoplasm shuttling
Q8N573	Nucleus/cytoplasm shuttling
Q8NAX2	Nucleus/cytoplasm shuttling
Q8NC51	Nucleus/cytoplasm shuttling
Q8NDI1	Nucleus/cytoplasm shuttling
Q8NE09	Nucleus/cytoplasm shuttling
Q8NEU8	Nucleus/cytoplasm shuttling
Q8NFH3	Nucleus/cytoplasm shuttling
Q8NFH4	Nucleus/cytoplasm shuttling
Q8NG50	Nucleus/cytoplasm shuttling
Q8TAP9	Nucleus/cytoplasm shuttling
Q8TCY9	Nucleus/cytoplasm shuttling
Q8TD16	Nucleus/cytoplasm shuttling
Q8TDI0	Nucleus/cytoplasm shuttling
Q8TE49	Nucleus/cytoplasm shuttling
Q8TEY7	Nucleus/cytoplasm shuttling
Q8TF01	Nucleus/cytoplasm shuttling
Q8TF74	Nucleus/cytoplasm shuttling
Q8WUF5	Nucleus/cytoplasm shuttling
Q8WVT3	Nucleus/cytoplasm shuttling
Q8WYQ5	Nucleus/cytoplasm shuttling
Q92615	Nucleus/cytoplasm shuttling
Q92624	Nucleus/cytoplasm shuttling
Q92696	Nucleus/cytoplasm shuttling
Q92754	Nucleus/cytoplasm shuttling
Q92830	Nucleus/cytoplasm shuttling
Q92841	Nucleus/cytoplasm shuttling
Q92913	Nucleus/cytoplasm shuttling
Q93008	Nucleus/cytoplasm shuttling
Q93009	Nucleus/cytoplasm shuttling
Q93096	Nucleus/cytoplasm shuttling
Q969S3	Nucleus/cytoplasm shuttling
Q969U7	Nucleus/cytoplasm shuttling
Q96A56	Nucleus/cytoplasm shuttling
Q96A61	Nucleus/cytoplasm shuttling
Q96AC1	Nucleus/cytoplasm shuttling
Q96AH0	Nucleus/cytoplasm shuttling
Q96AZ1	Nucleus/cytoplasm shuttling
Q96BF6	Nucleus/cytoplasm shuttling
Q96BR5	Nucleus/cytoplasm shuttling
Q96BT3	Nucleus/cytoplasm shuttling
Q96BY6	Nucleus/cytoplasm shuttling
Q96C86	Nucleus/cytoplasm shuttling
Q96CN5	Nucleus/cytoplasm shuttling
Q96EB6	Nucleus/cytoplasm shuttling
Q96EP5	Nucleus/cytoplasm shuttling
Q96GG9	Nucleus/cytoplasm shuttling
Q96H20	Nucleus/cytoplasm shuttling
Q96JH7	Nucleus/cytoplasm shuttling
Q96JM3	Nucleus/cytoplasm shuttling
Q96LI5	Nucleus/cytoplasm shuttling
Q96LW4	Nucleus/cytoplasm shuttling
Q96MH2	Nucleus/cytoplasm shuttling
Q96PC2	Nucleus/cytoplasm shuttling
Q96PE3	Nucleus/cytoplasm shuttling
Q96Q11	Nucleus/cytoplasm shuttling
Q96RS0	Nucleus/cytoplasm shuttling
Q96RU8	Nucleus/cytoplasm shuttling
Q96S59	Nucleus/cytoplasm shuttling
Q96SW2	Nucleus/cytoplasm shuttling
Q99584	Nucleus/cytoplasm shuttling
Q99755	Nucleus/cytoplasm shuttling
Q99814	Nucleus/cytoplasm shuttling
Q99873	Nucleus/cytoplasm shuttling
Q99879	Nucleus/cytoplasm shuttling
Q99880	Nucleus/cytoplasm shuttling
Q99986	Nucleus/cytoplasm shuttling
Q9BQ50	Nucleus/cytoplasm shuttling
Q9BQA1	Nucleus/cytoplasm shuttling
Q9BQE3	Nucleus/cytoplasm shuttling
Q9BS16	Nucleus/cytoplasm shuttling
Q9BTE3	Nucleus/cytoplasm shuttling
Q9BTE7	Nucleus/cytoplasm shuttling
Q9BTM9	Nucleus/cytoplasm shuttling
Q9BUB5	Nucleus/cytoplasm shuttling
Q9BUZ4	Nucleus/cytoplasm shuttling
Q9BV68	Nucleus/cytoplasm shuttling
Q9BVI0	Nucleus/cytoplasm shuttling
Q9BWX1	Nucleus/cytoplasm shuttling
Q9BY77	Nucleus/cytoplasm shuttling
Q9BYX4	Nucleus/cytoplasm shuttling
Q9BZ23	Nucleus/cytoplasm shuttling
Q9C005	Nucleus/cytoplasm shuttling
Q9C030	Nucleus/cytoplasm shuttling
Q9C0F3	Nucleus/cytoplasm shuttling
Q9GZZ1	Nucleus/cytoplasm shuttling
Q9H081	Nucleus/cytoplasm shuttling
Q9H0C8	Nucleus/cytoplasm shuttling
Q9H0Z9	Nucleus/cytoplasm shuttling
Q9H190	Nucleus/cytoplasm shuttling
Q9H223	Nucleus/cytoplasm shuttling
Q9H2G9	Nucleus/cytoplasm shuttling
Q9H307	Nucleus/cytoplasm shuttling
Q9H4B6	Nucleus/cytoplasm shuttling
Q9H4Z3	Nucleus/cytoplasm shuttling
Q9H583	Nucleus/cytoplasm shuttling
Q9H668	Nucleus/cytoplasm shuttling
Q9H7B4	Nucleus/cytoplasm shuttling
Q9H7L9	Nucleus/cytoplasm shuttling
Q9H816	Nucleus/cytoplasm shuttling
Q9H8H2	Nucleus/cytoplasm shuttling
Q9H8N7	Nucleus/cytoplasm shuttling
Q9H9A5	Nucleus/cytoplasm shuttling
Q9H9G7	Nucleus/cytoplasm shuttling
Q9HAU5	Nucleus/cytoplasm shuttling
Q9HAV4	Nucleus/cytoplasm shuttling
Q9HB07	Nucleus/cytoplasm shuttling
Q9HB21	Nucleus/cytoplasm shuttling
Q9HB90	Nucleus/cytoplasm shuttling
Q9HBL8	Nucleus/cytoplasm shuttling
Q9HD47	Nucleus/cytoplasm shuttling
Q9NPA8	Nucleus/cytoplasm shuttling
Q9NPE2	Nucleus/cytoplasm shuttling
Q9NPJ4	Nucleus/cytoplasm shuttling
Q9NQL2	Nucleus/cytoplasm shuttling
Q9NQV5	Nucleus/cytoplasm shuttling
Q9NR00	Nucleus/cytoplasm shuttling
Q9NR09	Nucleus/cytoplasm shuttling
Q9NR20	Nucleus/cytoplasm shuttling
Q9NR21	Nucleus/cytoplasm shuttling
Q9NR46	Nucleus/cytoplasm shuttling
Q9NRA1	Nucleus/cytoplasm shuttling
Q9NRR5	Nucleus/cytoplasm shuttling
Q9NS18	Nucleus/cytoplasm shuttling
Q9NS37	Nucleus/cytoplasm shuttling
Q9NS86	Nucleus/cytoplasm shuttling
Q9NUL3	Nucleus/cytoplasm shuttling
Q9NUU6	Nucleus/cytoplasm shuttling
Q9NVU0	Nucleus/cytoplasm shuttling
Q9NWT8	Nucleus/cytoplasm shuttling
Q9NWU2	Nucleus/cytoplasm shuttling
Q9NWZ8	Nucleus/cytoplasm shuttling
Q9NXG0	Nucleus/cytoplasm shuttling
Q9NY74	Nucleus/cytoplasm shuttling
Q9NYJ8	Nucleus/cytoplasm shuttling
Q9NYY3	Nucleus/cytoplasm shuttling
Q9NZB2	Nucleus/cytoplasm shuttling
Q9NZI7	Nucleus/cytoplasm shuttling
Q9NZJ4	Nucleus/cytoplasm shuttling
Q9NZL9	Nucleus/cytoplasm shuttling
Q9P000	Nucleus/cytoplasm shuttling
Q9P0K7	Nucleus/cytoplasm shuttling
Q9P0U4	Nucleus/cytoplasm shuttling
Q9P0W8	Nucleus/cytoplasm shuttling
Q9P275	Nucleus/cytoplasm shuttling
Q9UBP0	Nucleus/cytoplasm shuttling
Q9UBW7	Nucleus/cytoplasm shuttling
Q9UBW8	Nucleus/cytoplasm shuttling
Q9UDY2	Nucleus/cytoplasm shuttling
Q9UDY4	Nucleus/cytoplasm shuttling
Q9UFD9	Nucleus/cytoplasm shuttling
Q9UGJ0	Nucleus/cytoplasm shuttling
Q9UGM6	Nucleus/cytoplasm shuttling
Q9UHD2	Nucleus/cytoplasm shuttling
Q9UHL9	Nucleus/cytoplasm shuttling
Q9UHP3	Nucleus/cytoplasm shuttling
Q9UI95	Nucleus/cytoplasm shuttling
Q9UIV1	Nucleus/cytoplasm shuttling
Q9UJ41	Nucleus/cytoplasm shuttling
Q9UJ68	Nucleus/cytoplasm shuttling
Q9UJX3	Nucleus/cytoplasm shuttling
Q9UJX4	Nucleus/cytoplasm shuttling
Q9UJX5	Nucleus/cytoplasm shuttling
Q9UJY1	Nucleus/cytoplasm shuttling
Q9UK80	Nucleus/cytoplasm shuttling
Q9UKK3	Nucleus/cytoplasm shuttling
Q9UL15	Nucleus/cytoplasm shuttling
Q9ULJ6	Nucleus/cytoplasm shuttling
Q9ULL8	Nucleus/cytoplasm shuttling
Q9ULW0	Nucleus/cytoplasm shuttling
Q9ULX9	Nucleus/cytoplasm shuttling
Q9UM07	Nucleus/cytoplasm shuttling
Q9UM63	Nucleus/cytoplasm shuttling
Q9UMS6	Nucleus/cytoplasm shuttling
Q9UMX2	Nucleus/cytoplasm shuttling
Q9UN37	Nucleus/cytoplasm shuttling
Q9UN81	Nucleus/cytoplasm shuttling
Q9UNH5	Nucleus/cytoplasm shuttling
Q9UNI6	Nucleus/cytoplasm shuttling
Q9UNP9	Nucleus/cytoplasm shuttling
Q9UNS2	Nucleus/cytoplasm shuttling
Q9UP65	Nucleus/cytoplasm shuttling
Q9UPQ9	Nucleus/cytoplasm shuttling
Q9UPU5	Nucleus/cytoplasm shuttling
Q9UPU9	Nucleus/cytoplasm shuttling
Q9UPV0	Nucleus/cytoplasm shuttling
Q9Y222	Nucleus/cytoplasm shuttling
Q9Y295	Nucleus/cytoplasm shuttling
Q9Y2M5	Nucleus/cytoplasm shuttling
Q9Y2T1	Nucleus/cytoplasm shuttling
Q9Y2X3	Nucleus/cytoplasm shuttling
Q9Y2Z0	Nucleus/cytoplasm shuttling
Q9Y3A5	Nucleus/cytoplasm shuttling
Q9Y3D9	Nucleus/cytoplasm shuttling
Q9Y3M2	Nucleus/cytoplasm shuttling
Q9Y3U8	Nucleus/cytoplasm shuttling
Q9Y448	Nucleus/cytoplasm shuttling
Q9Y478	Nucleus/cytoplasm shuttling
Q9Y535	Nucleus/cytoplasm shuttling
Q9Y5A9	Nucleus/cytoplasm shuttling
Q9Y613	Nucleus/cytoplasm shuttling
Q9Y6D6	Nucleus/cytoplasm shuttling
Q9Y6K5	Nucleus/cytoplasm shuttling
Q9Y6X6	Nucleus/cytoplasm shuttling
Q9Y6X8	Nucleus/cytoplasm shuttling
Q9Y6X9	Nucleus/cytoplasm shuttling
A0JNW5	Other intracellular organelle
A4D1T9	Other intracellular organelle
A5PKW4	Other intracellular organelle
A8K0Z3	Other intracellular organelle
O00186	Other intracellular organelle
O00628	Other intracellular organelle
O14640	Other intracellular organelle
O60784	Other intracellular organelle
O60938	Other intracellular organelle
O75145	Other intracellular organelle
O94817	Other intracellular organelle
O94868	Other intracellular organelle
O94907	Other intracellular organelle
O95405	Other intracellular organelle
O95467	Other intracellular organelle
O95741	Other intracellular organelle
P00738	Other intracellular organelle
P01185	Other intracellular organelle
P01189	Other intracellular organelle
P02749	Other intracellular organelle
P02792	Other intracellular organelle
P04196	Other intracellular organelle
P06737	Other intracellular organelle
P10114	Other intracellular organelle
P13284	Other intracellular organelle
P13716	Other intracellular organelle
P15309	Other intracellular organelle
P16112	Other intracellular organelle
P17050	Other intracellular organelle
P20062	Other intracellular organelle
P20774	Other intracellular organelle
P20783	Other intracellular organelle
P24588	Other intracellular organelle
P29459	Other intracellular organelle
P31997	Other intracellular organelle
P32320	Other intracellular organelle
P34130	Other intracellular organelle
P34913	Other intracellular organelle
P35475	Other intracellular organelle
P43234	Other intracellular organelle
P43353	Other intracellular organelle
P50395	Other intracellular organelle
P53677	Other intracellular organelle
P54108	Other intracellular organelle
P54803	Other intracellular organelle
P54922	Other intracellular organelle
P61225	Other intracellular organelle
P61626	Other intracellular organelle
P68871	Other intracellular organelle
P78524	Other intracellular organelle
Q02083	Other intracellular organelle
Q03426	Other intracellular organelle
Q0JRZ9	Other intracellular organelle
Q0VAM2	Other intracellular organelle
Q12794	Other intracellular organelle
Q13496	Other intracellular organelle
Q13907	Other intracellular organelle
Q14134	Other intracellular organelle
Q14449	Other intracellular organelle
Q15027	Other intracellular organelle
Q15833	Other intracellular organelle
Q6UWY2	Other intracellular organelle
Q86UX7	Other intracellular organelle
Q86WA8	Other intracellular organelle
Q86WN1	Other intracellular organelle
Q86YJ7	Other intracellular organelle
Q86YZ3	Other intracellular organelle
Q8IWE5	Other intracellular organelle
Q8IXA5	Other intracellular organelle
Q8IYB4	Other intracellular organelle
Q8IYI6	Other intracellular organelle
Q8IYJ3	Other intracellular organelle
Q8NCB2	Other intracellular organelle
Q8ND25	Other intracellular organelle
Q92777	Other intracellular organelle
Q92902	Other intracellular organelle
Q93091	Other intracellular organelle
Q96BM1	Other intracellular organelle
Q96G03	Other intracellular organelle
Q96GS4	Other intracellular organelle
Q96JG6	Other intracellular organelle
Q96MD2	Other intracellular organelle
Q96S21	Other intracellular organelle
Q9BQD3	Other intracellular organelle
Q9BSW7	Other intracellular organelle
Q9BTY2	Other intracellular organelle
Q9BXS1	Other intracellular organelle
Q9BXW6	Other intracellular organelle
Q9BY14	Other intracellular organelle
Q9H0R1	Other intracellular organelle
Q9H1Y0	Other intracellular organelle
Q9H4M9	Other intracellular organelle
Q9HCH5	Other intracellular organelle
Q9NZT1	Other intracellular organelle
Q9P0J7	Other intracellular organelle
Q9P2R3	Other intracellular organelle
Q9UBQ7	Other intracellular organelle
Q9UBR2	Other intracellular organelle
Q9UMY4	Other intracellular organelle
Q9UNE2	Other intracellular organelle
Q9UPW8	Other intracellular organelle
Q9Y2T2	Other intracellular organelle
Q9Y376	Other intracellular organelle
Q9Y3L5	Other intracellular organelle
Q9Y5K2	Other intracellular organelle
Q9Y6I3	Other intracellular organelle
A0FGR8	Plasmamembrane TMP
A0PJK1	Plasmamembrane TMP
A1A5B4	Plasmamembrane TMP
A6NDV4	Plasmamembrane TMP
A6NFA1	Plasmamembrane TMP
A8K7I4	Plasmamembrane TMP
D3W0D1	Plasmamembrane TMP
O00155	Plasmamembrane TMP
O00220	Plasmamembrane TMP
O00238	Plasmamembrane TMP
O00241	Plasmamembrane TMP
O00341	Plasmamembrane TMP
O00526	Plasmamembrane TMP
O00548	Plasmamembrane TMP
O00574	Plasmamembrane TMP
O00590	Plasmamembrane TMP
O14495	Plasmamembrane TMP
O14511	Plasmamembrane TMP
O14523	Plasmamembrane TMP
O14672	Plasmamembrane TMP
O14678	Plasmamembrane TMP
O14763	Plasmamembrane TMP
O14764	Plasmamembrane TMP
O14817	Plasmamembrane TMP
O14836	Plasmamembrane TMP
O14949	Plasmamembrane TMP
O15075	Plasmamembrane TMP
O15126	Plasmamembrane TMP
O15260	Plasmamembrane TMP
O15303	Plasmamembrane TMP
O15394	Plasmamembrane TMP
O15399	Plasmamembrane TMP
O15529	Plasmamembrane TMP
O15551	Plasmamembrane TMP
O15552	Plasmamembrane TMP
O15554	Plasmamembrane TMP
O43300	Plasmamembrane TMP
O43464	Plasmamembrane TMP
O43497	Plasmamembrane TMP
O43526	Plasmamembrane TMP
O43603	Plasmamembrane TMP
O60243	Plasmamembrane TMP
O60391	Plasmamembrane TMP
O60423	Plasmamembrane TMP
O60486	Plasmamembrane TMP
O60487	Plasmamembrane TMP
O60488	Plasmamembrane TMP
O60603	Plasmamembrane TMP
O60669	Plasmamembrane TMP
O60706	Plasmamembrane TMP
O60755	Plasmamembrane TMP
O60779	Plasmamembrane TMP
O60883	Plasmamembrane TMP
O60896	Plasmamembrane TMP
O75022	Plasmamembrane TMP
O75023	Plasmamembrane TMP
O75106	Plasmamembrane TMP
O75204	Plasmamembrane TMP
O75251	Plasmamembrane TMP
O75387	Plasmamembrane TMP
O75578	Plasmamembrane TMP
O75783	Plasmamembrane TMP
O75787	Plasmamembrane TMP
O75841	Plasmamembrane TMP
O75871	Plasmamembrane TMP
O75899	Plasmamembrane TMP
O75976	Plasmamembrane TMP
O76082	Plasmamembrane TMP
O94856	Plasmamembrane TMP
O94886	Plasmamembrane TMP
O94905	Plasmamembrane TMP
O94956	Plasmamembrane TMP
O95180	Plasmamembrane TMP
O95196	Plasmamembrane TMP
O95210	Plasmamembrane TMP
O95415	Plasmamembrane TMP
O95436	Plasmamembrane TMP
O95452	Plasmamembrane TMP
O95859	Plasmamembrane TMP
O95907	Plasmamembrane TMP
O95944	Plasmamembrane TMP
P00533	Plasmamembrane TMP
P01130	Plasmamembrane TMP
P01133	Plasmamembrane TMP
P01730	Plasmamembrane TMP
P01833	Plasmamembrane TMP
P01848	Plasmamembrane TMP
P01920	Plasmamembrane TMP
P02708	Plasmamembrane TMP
P02730	Plasmamembrane TMP
P03999	Plasmamembrane TMP
P05067	Plasmamembrane TMP
P05107	Plasmamembrane TMP
P05538	Plasmamembrane TMP
P05981	Plasmamembrane TMP
P06028	Plasmamembrane TMP
P06340	Plasmamembrane TMP
P06729	Plasmamembrane TMP
P06756	Plasmamembrane TMP
P07204	Plasmamembrane TMP
P07306	Plasmamembrane TMP
P07307	Plasmamembrane TMP
P07766	Plasmamembrane TMP
P07949	Plasmamembrane TMP
P08473	Plasmamembrane TMP
P08514	Plasmamembrane TMP
P08571	Plasmamembrane TMP
P08842	Plasmamembrane TMP
P08908	Plasmamembrane TMP
P08962	Plasmamembrane TMP
P09603	Plasmamembrane TMP
P09693	Plasmamembrane TMP
P09912	Plasmamembrane TMP
P09958	Plasmamembrane TMP
P0DP25	Plasmamembrane TMP
P0DPD6	Plasmamembrane TMP
P0DTU4	Plasmamembrane TMP
P10321	Plasmamembrane TMP
P10643	Plasmamembrane TMP
P10747	Plasmamembrane TMP
P10966	Plasmamembrane TMP
P11021	Plasmamembrane TMP
P11215	Plasmamembrane TMP
P12235	Plasmamembrane TMP
P12314	Plasmamembrane TMP
P12643	Plasmamembrane TMP
P13612	Plasmamembrane TMP
P13637	Plasmamembrane TMP
P14222	Plasmamembrane TMP
P14410	Plasmamembrane TMP
P14598	Plasmamembrane TMP
P14770	Plasmamembrane TMP
P15382	Plasmamembrane TMP
P15391	Plasmamembrane TMP
P15954	Plasmamembrane TMP
P16066	Plasmamembrane TMP
P16070	Plasmamembrane TMP
P16422	Plasmamembrane TMP
P16871	Plasmamembrane TMP
P17342	Plasmamembrane TMP
P17787	Plasmamembrane TMP
P17813	Plasmamembrane TMP
P19075	Plasmamembrane TMP
P19256	Plasmamembrane TMP
P19320	Plasmamembrane TMP
P19878	Plasmamembrane TMP
P20036	Plasmamembrane TMP
P20333	Plasmamembrane TMP
P20701	Plasmamembrane TMP
P20702	Plasmamembrane TMP
P20916	Plasmamembrane TMP
P21453	Plasmamembrane TMP
P21554	Plasmamembrane TMP
P21579	Plasmamembrane TMP
P21728	Plasmamembrane TMP
P21802	Plasmamembrane TMP
P21964	Plasmamembrane TMP
P22607	Plasmamembrane TMP
P22732	Plasmamembrane TMP
P23276	Plasmamembrane TMP
P23467	Plasmamembrane TMP
P23763	Plasmamembrane TMP
P23945	Plasmamembrane TMP
P24046	Plasmamembrane TMP
P24071	Plasmamembrane TMP
P25024	Plasmamembrane TMP
P25092	Plasmamembrane TMP
P25101	Plasmamembrane TMP
P25103	Plasmamembrane TMP
P25929	Plasmamembrane TMP
P26010	Plasmamembrane TMP
P26951	Plasmamembrane TMP
P26992	Plasmamembrane TMP
P27449	Plasmamembrane TMP
P27701	Plasmamembrane TMP
P27824	Plasmamembrane TMP
P27930	Plasmamembrane TMP
P28068	Plasmamembrane TMP
P28335	Plasmamembrane TMP
P29274	Plasmamembrane TMP
P29371	Plasmamembrane TMP
P29972	Plasmamembrane TMP
P29973	Plasmamembrane TMP
P30411	Plasmamembrane TMP
P30511	Plasmamembrane TMP
P30519	Plasmamembrane TMP
P30531	Plasmamembrane TMP
P30542	Plasmamembrane TMP
P30550	Plasmamembrane TMP
P30926	Plasmamembrane TMP
P30988	Plasmamembrane TMP
P31639	Plasmamembrane TMP
P31785	Plasmamembrane TMP
P32249	Plasmamembrane TMP
P32302	Plasmamembrane TMP
P32856	Plasmamembrane TMP
P32927	Plasmamembrane TMP
P33032	Plasmamembrane TMP
P34810	Plasmamembrane TMP
P34910	Plasmamembrane TMP
P34972	Plasmamembrane TMP
P34995	Plasmamembrane TMP
P35346	Plasmamembrane TMP
P35368	Plasmamembrane TMP
P35408	Plasmamembrane TMP
P35590	Plasmamembrane TMP
P36021	Plasmamembrane TMP
P36894	Plasmamembrane TMP
P36897	Plasmamembrane TMP
P36941	Plasmamembrane TMP
P37173	Plasmamembrane TMP
P39086	Plasmamembrane TMP
P40126	Plasmamembrane TMP
P40879	Plasmamembrane TMP
P41146	Plasmamembrane TMP
P41440	Plasmamembrane TMP
P41586	Plasmamembrane TMP
P42261	Plasmamembrane TMP
P42658	Plasmamembrane TMP
P42892	Plasmamembrane TMP
P43003	Plasmamembrane TMP
P43005	Plasmamembrane TMP
P43007	Plasmamembrane TMP
P43489	Plasmamembrane TMP
P43629	Plasmamembrane TMP
P43632	Plasmamembrane TMP
P46093	Plasmamembrane TMP
P46721	Plasmamembrane TMP
P47211	Plasmamembrane TMP
P47804	Plasmamembrane TMP
P47869	Plasmamembrane TMP
P48065	Plasmamembrane TMP
P48145	Plasmamembrane TMP
P48509	Plasmamembrane TMP
P48664	Plasmamembrane TMP
P48751	Plasmamembrane TMP
P48960	Plasmamembrane TMP
P49961	Plasmamembrane TMP
P50281	Plasmamembrane TMP
P50391	Plasmamembrane TMP
P50443	Plasmamembrane TMP
P51164	Plasmamembrane TMP
P51511	Plasmamembrane TMP
P51572	Plasmamembrane TMP
P51685	Plasmamembrane TMP
P51795	Plasmamembrane TMP
P51841	Plasmamembrane TMP
P51864	Plasmamembrane TMP
P52429	Plasmamembrane TMP
P53816	Plasmamembrane TMP
P54709	Plasmamembrane TMP
P54753	Plasmamembrane TMP
P54756	Plasmamembrane TMP
P54760	Plasmamembrane TMP
P54764	Plasmamembrane TMP
P55085	Plasmamembrane TMP
P55287	Plasmamembrane TMP
P55289	Plasmamembrane TMP
P56539	Plasmamembrane TMP
P56696	Plasmamembrane TMP
P56746	Plasmamembrane TMP
P58335	Plasmamembrane TMP
P60201	Plasmamembrane TMP
P62079	Plasmamembrane TMP
P63252	Plasmamembrane TMP
P78310	Plasmamembrane TMP
P78348	Plasmamembrane TMP
P78363	Plasmamembrane TMP
P82279	Plasmamembrane TMP
P98155	Plasmamembrane TMP
P98194	Plasmamembrane TMP
P98198	Plasmamembrane TMP
Q01344	Plasmamembrane TMP
Q01362	Plasmamembrane TMP
Q01453	Plasmamembrane TMP
Q01726	Plasmamembrane TMP
Q01959	Plasmamembrane TMP
Q02161	Plasmamembrane TMP
Q04656	Plasmamembrane TMP
Q04721	Plasmamembrane TMP
Q05586	Plasmamembrane TMP
Q06481	Plasmamembrane TMP
Q08289	Plasmamembrane TMP
Q08345	Plasmamembrane TMP
Q08722	Plasmamembrane TMP
Q09470	Plasmamembrane TMP
Q12797	Plasmamembrane TMP
Q12879	Plasmamembrane TMP
Q12884	Plasmamembrane TMP
Q12907	Plasmamembrane TMP
Q12981	Plasmamembrane TMP
Q13255	Plasmamembrane TMP
Q13275	Plasmamembrane TMP
Q13277	Plasmamembrane TMP
Q13286	Plasmamembrane TMP
Q13308	Plasmamembrane TMP
Q13410	Plasmamembrane TMP
Q13477	Plasmamembrane TMP
Q13488	Plasmamembrane TMP
Q13530	Plasmamembrane TMP
Q13705	Plasmamembrane TMP
Q13873	Plasmamembrane TMP
Q14003	Plasmamembrane TMP
Q14114	Plasmamembrane TMP
Q14162	Plasmamembrane TMP
Q14542	Plasmamembrane TMP
Q14573	Plasmamembrane TMP
Q14574	Plasmamembrane TMP
Q14714	Plasmamembrane TMP
Q14721	Plasmamembrane TMP
Q14833	Plasmamembrane TMP
Q14916	Plasmamembrane TMP
Q14943	Plasmamembrane TMP
Q14954	Plasmamembrane TMP
Q14957	Plasmamembrane TMP
Q14CN2	Plasmamembrane TMP
Q15109	Plasmamembrane TMP
Q15256	Plasmamembrane TMP
Q15363	Plasmamembrane TMP
Q15375	Plasmamembrane TMP
Q16280	Plasmamembrane TMP
Q16288	Plasmamembrane TMP
Q16322	Plasmamembrane TMP
Q16445	Plasmamembrane TMP
Q16558	Plasmamembrane TMP
Q16585	Plasmamembrane TMP
Q16655	Plasmamembrane TMP
Q16790	Plasmamembrane TMP
Q16849	Plasmamembrane TMP
Q16880	Plasmamembrane TMP
Q2M3G0	Plasmamembrane TMP
Q2TAL6	Plasmamembrane TMP
Q495M3	Plasmamembrane TMP
Q495T6	Plasmamembrane TMP
Q4V9L6	Plasmamembrane TMP
Q58EX2	Plasmamembrane TMP
Q5KU26	Plasmamembrane TMP
Q5MY95	Plasmamembrane TMP
Q5NUL3	Plasmamembrane TMP
Q5QGT7	Plasmamembrane TMP
Q5QGZ9	Plasmamembrane TMP
Q5SQ64	Plasmamembrane TMP
Q5T197	Plasmamembrane TMP
Q5T3U5	Plasmamembrane TMP
Q5T7P8	Plasmamembrane TMP
Q6DKI7	Plasmamembrane TMP
Q6EIG7	Plasmamembrane TMP
Q6H3X3	Plasmamembrane TMP
Q6IWH7	Plasmamembrane TMP
Q6J9G0	Plasmamembrane TMP
Q6P1M0	Plasmamembrane TMP
Q6PRD1	Plasmamembrane TMP
Q6PXP3	Plasmamembrane TMP
Q6UVM3	Plasmamembrane TMP
Q6UWV6	Plasmamembrane TMP
Q6UXB4	Plasmamembrane TMP
Q6UXG3	Plasmamembrane TMP
Q6UXL0	Plasmamembrane TMP
Q6W5P4	Plasmamembrane TMP
Q6XR72	Plasmamembrane TMP
Q6ZSA7	Plasmamembrane TMP
Q6ZTQ4	Plasmamembrane TMP
Q7L513	Plasmamembrane TMP
Q7RTP0	Plasmamembrane TMP
Q7RTY0	Plasmamembrane TMP
Q7Z2D5	Plasmamembrane TMP
Q7Z602	Plasmamembrane TMP
Q7Z7N9	Plasmamembrane TMP
Q86SS6	Plasmamembrane TMP
Q86SU0	Plasmamembrane TMP
Q86T03	Plasmamembrane TMP
Q86UF1	Plasmamembrane TMP
Q86UG4	Plasmamembrane TMP
Q86UK0	Plasmamembrane TMP
Q86UK5	Plasmamembrane TMP
Q86UP0	Plasmamembrane TMP
Q86UP2	Plasmamembrane TMP
Q86UR1	Plasmamembrane TMP
Q86VE9	Plasmamembrane TMP
Q86WA9	Plasmamembrane TMP
Q86WB7	Plasmamembrane TMP
Q86WK6	Plasmamembrane TMP
Q86WV6	Plasmamembrane TMP
Q86X29	Plasmamembrane TMP
Q86YT5	Plasmamembrane TMP
Q8IU54	Plasmamembrane TMP
Q8IU80	Plasmamembrane TMP
Q8IU99	Plasmamembrane TMP
Q8IUW5	Plasmamembrane TMP
Q8IVW8	Plasmamembrane TMP
Q8IWU4	Plasmamembrane TMP
Q8IWY9	Plasmamembrane TMP
Q8IX19	Plasmamembrane TMP
Q8IY26	Plasmamembrane TMP
Q8IY95	Plasmamembrane TMP
Q8IYL9	Plasmamembrane TMP
Q8IZF0	Plasmamembrane TMP
Q8IZP9	Plasmamembrane TMP
Q8IZU9	Plasmamembrane TMP
Q8IZY2	Plasmamembrane TMP
Q8J025	Plasmamembrane TMP
Q8N139	Plasmamembrane TMP
Q8N144	Plasmamembrane TMP
Q8N2C7	Plasmamembrane TMP
Q8N370	Plasmamembrane TMP
Q8N695	Plasmamembrane TMP
Q8N697	Plasmamembrane TMP
Q8N6P7	Plasmamembrane TMP
Q8N743	Plasmamembrane TMP
Q8N966	Plasmamembrane TMP
Q8NAN2	Plasmamembrane TMP
Q8NBJ9	Plasmamembrane TMP
Q8NC24	Plasmamembrane TMP
Q8NCM2	Plasmamembrane TMP
Q8NCW0	Plasmamembrane TMP
Q8NEC5	Plasmamembrane TMP
Q8NER5	Plasmamembrane TMP
Q8NFM7	Plasmamembrane TMP
Q8NFR9	Plasmamembrane TMP
Q8NFU1	Plasmamembrane TMP
Q8NG11	Plasmamembrane TMP
Q8NHS1	Plasmamembrane TMP
Q8NI17	Plasmamembrane TMP
Q8TAA9	Plasmamembrane TMP
Q8TCG5	Plasmamembrane TMP
Q8TDI7	Plasmamembrane TMP
Q8TDN1	Plasmamembrane TMP
Q8TDQ1	Plasmamembrane TMP
Q8TDU6	Plasmamembrane TMP
Q8TDV0	Plasmamembrane TMP
Q8TDW0	Plasmamembrane TMP
Q8TF62	Plasmamembrane TMP
Q8WU20	Plasmamembrane TMP
Q8WU67	Plasmamembrane TMP
Q8WUG5	Plasmamembrane TMP
Q8WUM9	Plasmamembrane TMP
Q8WUX1	Plasmamembrane TMP
Q8WVP7	Plasmamembrane TMP
Q8WVQ1	Plasmamembrane TMP
Q8WWI5	Plasmamembrane TMP
Q8WWV6	Plasmamembrane TMP
Q8WXG6	Plasmamembrane TMP
Q8WXS5	Plasmamembrane TMP
Q92508	Plasmamembrane TMP
Q92581	Plasmamembrane TMP
Q92819	Plasmamembrane TMP
Q92911	Plasmamembrane TMP
Q93086	Plasmamembrane TMP
Q969F8	Plasmamembrane TMP
Q969J5	Plasmamembrane TMP
Q969P0	Plasmamembrane TMP
Q969W9	Plasmamembrane TMP
Q969Z4	Plasmamembrane TMP
Q96AD5	Plasmamembrane TMP
Q96BI1	Plasmamembrane TMP
Q96CP6	Plasmamembrane TMP
Q96DB9	Plasmamembrane TMP
Q96DU3	Plasmamembrane TMP
Q96FE5	Plasmamembrane TMP
Q96FX8	Plasmamembrane TMP
Q96G91	Plasmamembrane TMP
Q96GM1	Plasmamembrane TMP
Q96GZ6	Plasmamembrane TMP
Q96J42	Plasmamembrane TMP
Q96J66	Plasmamembrane TMP
Q96JP9	Plasmamembrane TMP
Q96JQ5	Plasmamembrane TMP
Q96JW4	Plasmamembrane TMP
Q96KG7	Plasmamembrane TMP
Q96KK3	Plasmamembrane TMP
Q96KK4	Plasmamembrane TMP
Q96L42	Plasmamembrane TMP
Q96LA5	Plasmamembrane TMP
Q96LA6	Plasmamembrane TMP
Q96LC7	Plasmamembrane TMP
Q96P56	Plasmamembrane TMP
Q96PJ5	Plasmamembrane TMP
Q96PQ1	Plasmamembrane TMP
Q96Q45	Plasmamembrane TMP
Q96Q91	Plasmamembrane TMP
Q96RD9	Plasmamembrane TMP
Q96RL6	Plasmamembrane TMP
Q96RN1	Plasmamembrane TMP
Q99536	Plasmamembrane TMP
Q99624	Plasmamembrane TMP
Q99706	Plasmamembrane TMP
Q99999	Plasmamembrane TMP
Q9BQS7	Plasmamembrane TMP
Q9BR39	Plasmamembrane TMP
Q9BSJ8	Plasmamembrane TMP
Q9BSR8	Plasmamembrane TMP
Q9BTX1	Plasmamembrane TMP
Q9BUF7	Plasmamembrane TMP
Q9BV23	Plasmamembrane TMP
Q9BVC6	Plasmamembrane TMP
Q9BX74	Plasmamembrane TMP
Q9BX84	Plasmamembrane TMP
Q9BX95	Plasmamembrane TMP
Q9BXA5	Plasmamembrane TMP
Q9BXJ8	Plasmamembrane TMP
Q9BXS4	Plasmamembrane TMP
Q9BYF1	Plasmamembrane TMP
Q9BZD6	Plasmamembrane TMP
Q9BZV2	Plasmamembrane TMP
Q9BZZ2	Plasmamembrane TMP
Q9GZM5	Plasmamembrane TMP
Q9GZQ6	Plasmamembrane TMP
Q9GZU1	Plasmamembrane TMP
Q9GZZ6	Plasmamembrane TMP
Q9H013	Plasmamembrane TMP
Q9H0Q3	Plasmamembrane TMP
Q9H251	Plasmamembrane TMP
Q9H2B2	Plasmamembrane TMP
Q9H2B4	Plasmamembrane TMP
Q9H2E6	Plasmamembrane TMP
Q9H2J7	Plasmamembrane TMP
Q9H3N1	Plasmamembrane TMP
Q9H3S1	Plasmamembrane TMP
Q9H3S3	Plasmamembrane TMP
Q9H490	Plasmamembrane TMP
Q9H5V8	Plasmamembrane TMP
Q9H6B4	Plasmamembrane TMP
Q9H7V2	Plasmamembrane TMP
Q9H8H3	Plasmamembrane TMP
Q9HAV5	Plasmamembrane TMP
Q9HB29	Plasmamembrane TMP
Q9HBG4	Plasmamembrane TMP
Q9HC58	Plasmamembrane TMP
Q9HC73	Plasmamembrane TMP
Q9HC97	Plasmamembrane TMP
Q9HCJ1	Plasmamembrane TMP
Q9HCU4	Plasmamembrane TMP
Q9HD43	Plasmamembrane TMP
Q9HDC5	Plasmamembrane TMP
Q9N2K0	Plasmamembrane TMP
Q9NP99	Plasmamembrane TMP
Q9NPC2	Plasmamembrane TMP
Q9NPD5	Plasmamembrane TMP
Q9NPH3	Plasmamembrane TMP
Q9NPH5	Plasmamembrane TMP
Q9NPZ5	Plasmamembrane TMP
Q9NQ40	Plasmamembrane TMP
Q9NQ90	Plasmamembrane TMP
Q9NQA5	Plasmamembrane TMP
Q9NQS5	Plasmamembrane TMP
Q9NR82	Plasmamembrane TMP
Q9NR97	Plasmamembrane TMP
Q9NRS4	Plasmamembrane TMP
Q9NRX5	Plasmamembrane TMP
Q9NS82	Plasmamembrane TMP
Q9NSA2	Plasmamembrane TMP
Q9NTI2	Plasmamembrane TMP
Q9NTJ5	Plasmamembrane TMP
Q9NTQ9	Plasmamembrane TMP
Q9NVV5	Plasmamembrane TMP
Q9NW15	Plasmamembrane TMP
Q9NX76	Plasmamembrane TMP
Q9NY64	Plasmamembrane TMP
Q9NYW0	Plasmamembrane TMP
Q9NYW5	Plasmamembrane TMP
Q9NYX4	Plasmamembrane TMP
Q9NYZ4	Plasmamembrane TMP
Q9NZ42	Plasmamembrane TMP
Q9NZN1	Plasmamembrane TMP
Q9NZV1	Plasmamembrane TMP
Q9P0L0	Plasmamembrane TMP
Q9P2J2	Plasmamembrane TMP
Q9P2W9	Plasmamembrane TMP
Q9UBH6	Plasmamembrane TMP
Q9UBK5	Plasmamembrane TMP
Q9UBN6	Plasmamembrane TMP
Q9UBY0	Plasmamembrane TMP
Q9UBY5	Plasmamembrane TMP
Q9UGN4	Plasmamembrane TMP
Q9UGT4	Plasmamembrane TMP
Q9UHC9	Plasmamembrane TMP
Q9UHE8	Plasmamembrane TMP
Q9UHF4	Plasmamembrane TMP
Q9UHM6	Plasmamembrane TMP
Q9UHP7	Plasmamembrane TMP
Q9UHQ9	Plasmamembrane TMP
Q9UI14	Plasmamembrane TMP
Q9UIB8	Plasmamembrane TMP
Q9UIG8	Plasmamembrane TMP
Q9UJ14	Plasmamembrane TMP
Q9UJ71	Plasmamembrane TMP
Q9UJ90	Plasmamembrane TMP
Q9UJQ1	Plasmamembrane TMP
Q9UJS0	Plasmamembrane TMP
Q9UKJ1	Plasmamembrane TMP
Q9UKJ8	Plasmamembrane TMP
Q9UKN1	Plasmamembrane TMP
Q9UKQ2	Plasmamembrane TMP
Q9UL51	Plasmamembrane TMP
Q9UL52	Plasmamembrane TMP
Q9ULB1	Plasmamembrane TMP
Q9ULB5	Plasmamembrane TMP
Q9ULK5	Plasmamembrane TMP
Q9ULW2	Plasmamembrane TMP
Q9ULY5	Plasmamembrane TMP
Q9UM01	Plasmamembrane TMP
Q9UM73	Plasmamembrane TMP
Q9UMR7	Plasmamembrane TMP
Q9UN74	Plasmamembrane TMP
Q9UNE0	Plasmamembrane TMP
Q9UNG2	Plasmamembrane TMP
Q9UPX6	Plasmamembrane TMP
Q9UQQ1	Plasmamembrane TMP
Q9UQV4	Plasmamembrane TMP
Q9Y286	Plasmamembrane TMP
Q9Y2B1	Plasmamembrane TMP
Q9Y2G3	Plasmamembrane TMP
Q9Y2Y6	Plasmamembrane TMP
Q9Y336	Plasmamembrane TMP
Q9Y487	Plasmamembrane TMP
Q9Y4C0	Plasmamembrane TMP
Q9Y561	Plasmamembrane TMP
Q9Y5H5	Plasmamembrane TMP
Q9Y5R2	Plasmamembrane TMP
Q9Y5U5	Plasmamembrane TMP
Q9Y5Y4	Plasmamembrane TMP
Q9Y5Y9	Plasmamembrane TMP
Q9Y5Z0	Plasmamembrane TMP
Q9Y639	Plasmamembrane TMP
Q9Y6N8	Plasmamembrane TMP
Q9Y6Q6	Plasmamembrane TMP
Q9Y6X5	Plasmamembrane TMP
A1A5C7	TMP in unknown membrane
A6NKB5	TMP in unknown membrane
Q53EP0	TMP in unknown membrane
Q5BJH2	TMP in unknown membrane
Q5VX71	TMP in unknown membrane
Q7Z442	TMP in unknown membrane
Q86VR2	TMP in unknown membrane
Q8TBP5	TMP in unknown membrane
Q96D42	TMP in unknown membrane
Q96HE8	TMP in unknown membrane
Q9NQW8	TMP in unknown membrane
Q9NVC3	TMP in unknown membrane
Q9Y4D8	TMP in unknown membrane
A6H8Z2	Unknown
O14798	Unknown
O43921	Unknown
O75409	Unknown
P22914	Unknown
P43080	Unknown
P57730	Unknown
Q14002	Unknown
Q494R4	Unknown
Q4G0W2	Unknown
Q4KMQ1	Unknown
Q53FD0	Unknown
Q53TS8	Unknown
Q5EG05	Unknown
Q5W111	Unknown
Q66K80	Unknown
Q68D86	Unknown
Q6GMV2	Unknown
Q6ISU1	Unknown
Q6NXS1	Unknown
Q6P1L5	Unknown
Q6S9Z5	Unknown
Q70YC4	Unknown
Q8N3A8	Unknown
Q8TAB5	Unknown
Q8TC20	Unknown
Q8WUE5	Unknown
Q92502	Unknown
Q96HT8	Unknown
Q96JS3	Unknown
Q96LL4	Unknown
Q96QS6	Unknown
Q9BSF0	Unknown
Q9C091	Unknown
Q9H706	Unknown
Q9H993	Unknown
Q9HAU8	Unknown
Q9UHP6	Unknown
Q9UM19	Unknown
