## Supplementary data files for "Phase-separating fusion proteins drive cancer by dysregulating transcription through ectopic condensates": background_884.tsv

A2RUB6	Cytoskeleton
A6NK89	Cytoskeleton
M0R2J8	Cytoskeleton
O00151	Cytoskeleton
O14645	Cytoskeleton
O14926	Cytoskeleton
O15013	Cytoskeleton
O15066	Cytoskeleton
O15079	Cytoskeleton
O15083	Cytoskeleton
O15231	Cytoskeleton
O15259	Cytoskeleton
O43312	Cytoskeleton
O43586	Cytoskeleton
O43602	Cytoskeleton
O43805	Cytoskeleton
O43822	Cytoskeleton
O60271	Cytoskeleton
O60308	Cytoskeleton
O60437	Cytoskeleton
O60610	Cytoskeleton
O60861	Cytoskeleton
O75366	Cytoskeleton
O75800	Cytoskeleton
O76070	Cytoskeleton
O94830	Cytoskeleton
O94929	Cytoskeleton
O95198	Cytoskeleton
O95219	Cytoskeleton
O95613	Cytoskeleton
O95678	Cytoskeleton
O95716	Cytoskeleton
O95834	Cytoskeleton
O95922	Cytoskeleton
P05109	Cytoskeleton
P09327	Cytoskeleton
P09769	Cytoskeleton
P10911	Cytoskeleton
P11182	Cytoskeleton
P11413	Cytoskeleton
P13646	Cytoskeleton
P13796	Cytoskeleton
P13861	Cytoskeleton
P17661	Cytoskeleton
P20929	Cytoskeleton
P26038	Cytoskeleton
P29966	Cytoskeleton
P33241	Cytoskeleton
P35609	Cytoskeleton
P35900	Cytoskeleton
P35908	Cytoskeleton
P40925	Cytoskeleton
P42025	Cytoskeleton
P45379	Cytoskeleton
P47756	Cytoskeleton
P48643	Cytoskeleton
P48681	Cytoskeleton
P49368	Cytoskeleton
P52789	Cytoskeleton
P56715	Cytoskeleton
P61163	Cytoskeleton
P61421	Cytoskeleton
P61587	Cytoskeleton
P63172	Cytoskeleton
P63261	Cytoskeleton
P68032	Cytoskeleton
P68133	Cytoskeleton
P78371	Cytoskeleton
Q01484	Cytoskeleton
Q01546	Cytoskeleton
Q07866	Cytoskeleton
Q0VAK6	Cytoskeleton
Q0ZGT2	Cytoskeleton
Q12840	Cytoskeleton
Q12934	Cytoskeleton
Q12965	Cytoskeleton
Q13515	Cytoskeleton
Q13702	Cytoskeleton
Q13875	Cytoskeleton
Q15555	Cytoskeleton
Q15628	Cytoskeleton
Q15814	Cytoskeleton
Q16204	Cytoskeleton
Q16584	Cytoskeleton
Q2M2Z5	Cytoskeleton
Q2TAC2	Cytoskeleton
Q494V2	Cytoskeleton
Q49MG5	Cytoskeleton
Q4AC94	Cytoskeleton
Q4LDG9	Cytoskeleton
Q53H96	Cytoskeleton
Q5SW79	Cytoskeleton
Q5T7N3	Cytoskeleton
Q5TB80	Cytoskeleton
Q5TZA2	Cytoskeleton
Q6F5E8	Cytoskeleton
Q6H8Q1	Cytoskeleton
Q6P1M3	Cytoskeleton
Q6PF05	Cytoskeleton
Q6PIF6	Cytoskeleton
Q6QNY1	Cytoskeleton
Q6UVJ0	Cytoskeleton
Q6ZP82	Cytoskeleton
Q6ZSZ5	Cytoskeleton
Q702N8	Cytoskeleton
Q71U36	Cytoskeleton
Q7RTR2	Cytoskeleton
Q7Z3E5	Cytoskeleton
Q7Z4L5	Cytoskeleton
Q7Z4S6	Cytoskeleton
Q7Z4W1	Cytoskeleton
Q7Z794	Cytoskeleton
Q7Z7A4	Cytoskeleton
Q86SQ7	Cytoskeleton
Q86UT8	Cytoskeleton
Q86V25	Cytoskeleton
Q86VH2	Cytoskeleton
Q86YS3	Cytoskeleton
Q8IVD9	Cytoskeleton
Q8IVI9	Cytoskeleton
Q8IWN7	Cytoskeleton
Q8IYY4	Cytoskeleton
Q8N841	Cytoskeleton
Q8N865	Cytoskeleton
Q8ND83	Cytoskeleton
Q8NDM7	Cytoskeleton
Q8NHY3	Cytoskeleton
Q8TAM2	Cytoskeleton
Q8TDM6	Cytoskeleton
Q8TDR0	Cytoskeleton
Q8TEU7	Cytoskeleton
Q8TF72	Cytoskeleton
Q8WW35	Cytoskeleton
Q8WXX0	Cytoskeleton
Q8WYA0	Cytoskeleton
Q8WYR1	Cytoskeleton
Q8WZ74	Cytoskeleton
Q92817	Cytoskeleton
Q969J3	Cytoskeleton
Q969Q1	Cytoskeleton
Q96BD8	Cytoskeleton
Q96DT5	Cytoskeleton
Q96EX3	Cytoskeleton
Q96FG2	Cytoskeleton
Q96G28	Cytoskeleton
Q96IK1	Cytoskeleton
Q96M86	Cytoskeleton
Q96MT8	Cytoskeleton
Q96RK4	Cytoskeleton
Q96RY7	Cytoskeleton
Q96ST8	Cytoskeleton
Q99426	Cytoskeleton
Q99501	Cytoskeleton
Q9BQ89	Cytoskeleton
Q9BR76	Cytoskeleton
Q9BT04	Cytoskeleton
Q9BT92	Cytoskeleton
Q9BUF5	Cytoskeleton
Q9BUN5	Cytoskeleton
Q9BV36	Cytoskeleton
Q9BVG8	Cytoskeleton
Q9BVV6	Cytoskeleton
Q9BXF6	Cytoskeleton
Q9BXF9	Cytoskeleton
Q9BXW4	Cytoskeleton
Q9BZQ2	Cytoskeleton
Q9C0F1	Cytoskeleton
Q9C0H9	Cytoskeleton
Q9GZM8	Cytoskeleton
Q9H1H9	Cytoskeleton
Q9H3Q1	Cytoskeleton
Q9H4B7	Cytoskeleton
Q9HAQ2	Cytoskeleton
Q9HBH0	Cytoskeleton
Q9NP98	Cytoskeleton
Q9NQT8	Cytoskeleton
Q9NRI5	Cytoskeleton
Q9NVA2	Cytoskeleton
Q9NXB0	Cytoskeleton
Q9NY65	Cytoskeleton
Q9P225	Cytoskeleton
Q9P278	Cytoskeleton
Q9P2B4	Cytoskeleton
Q9P2H0	Cytoskeleton
Q9P2L0	Cytoskeleton
Q9P2M7	Cytoskeleton
Q9P2P5	Cytoskeleton
Q9UBF9	Cytoskeleton
Q9UBT7	Cytoskeleton
Q9UFH2	Cytoskeleton
Q9UG01	Cytoskeleton
Q9UH03	Cytoskeleton
Q9UH77	Cytoskeleton
Q9UHD8	Cytoskeleton
Q9UI47	Cytoskeleton
Q9UJC3	Cytoskeleton
Q9UJD0	Cytoskeleton
Q9UJP4	Cytoskeleton
Q9ULC3	Cytoskeleton
Q9ULD6	Cytoskeleton
Q9UPN4	Cytoskeleton
Q9UPS8	Cytoskeleton
Q9Y2J2	Cytoskeleton
Q9Y2X7	Cytoskeleton
Q9Y5B8	Cytoskeleton
Q9Y623	Cytoskeleton
A6NDG6	Cytosol
A6NNM8	Cytosol
A6PVC2	Cytosol
A7MCY6	Cytosol
O00244	Cytosol
O00757	Cytosol
O14556	Cytosol
O14559	Cytosol
O14810	Cytosol
O14815	Cytosol
O14977	Cytosol
O15040	Cytosol
O15056	Cytosol
O15484	Cytosol
O15530	Cytosol
O43252	Cytosol
O43283	Cytosol
O43320	Cytosol
O43610	Cytosol
O60258	Cytosol
O60294	Cytosol
O60346	Cytosol
O60443	Cytosol
O60447	Cytosol
O60573	Cytosol
O60678	Cytosol
O60687	Cytosol
O60930	Cytosol
O75334	Cytosol
O75970	Cytosol
O94885	Cytosol
O94887	Cytosol
O94915	Cytosol
O94989	Cytosol
O95154	Cytosol
O95236	Cytosol
O95294	Cytosol
O95340	Cytosol
O95394	Cytosol
O95544	Cytosol
O95631	Cytosol
O95837	Cytosol
O95848	Cytosol
P00338	Cytosol
P00558	Cytosol
P00918	Cytosol
P01019	Cytosol
P01222	Cytosol
P02008	Cytosol
P02689	Cytosol
P07205	Cytosol
P08243	Cytosol
P08263	Cytosol
P0DJJ0	Cytosol
P0DMM9	Cytosol
P0DMN0	Cytosol
P10746	Cytosol
P11487	Cytosol
P12104	Cytosol
P13929	Cytosol
P16930	Cytosol
P17812	Cytosol
P18054	Cytosol
P18283	Cytosol
P18440	Cytosol
P19957	Cytosol
P20718	Cytosol
P20853	Cytosol
P21128	Cytosol
P21695	Cytosol
P22102	Cytosol
P23743	Cytosol
P23921	Cytosol
P24001	Cytosol
P24723	Cytosol
P26378	Cytosol
P27986	Cytosol
P29466	Cytosol
P30154	Cytosol
P30419	Cytosol
P30520	Cytosol
P30613	Cytosol
P31153	Cytosol
P31371	Cytosol
P31947	Cytosol
P32321	Cytosol
P32929	Cytosol
P35321	Cytosol
P35626	Cytosol
P35754	Cytosol
P37837	Cytosol
P41279	Cytosol
P42336	Cytosol
P42566	Cytosol
P42898	Cytosol
P46778	Cytosol
P47224	Cytosol
P47989	Cytosol
P48147	Cytosol
P48775	Cytosol
P49247	Cytosol
P49366	Cytosol
P49619	Cytosol
P50226	Cytosol
P50914	Cytosol
P51580	Cytosol
P51878	Cytosol
P52757	Cytosol
P52895	Cytosol
P54840	Cytosol
P54920	Cytosol
P56945	Cytosol
P57076	Cytosol
P58004	Cytosol
P59910	Cytosol
P59990	Cytosol
P60328	Cytosol
P60370	Cytosol
P60412	Cytosol
P61758	Cytosol
P62906	Cytosol
P62917	Cytosol
P62942	Cytosol
P78330	Cytosol
P78386	Cytosol
Q00872	Cytosol
Q02779	Cytosol
Q04756	Cytosol
Q06210	Cytosol
Q06278	Cytosol
Q07157	Cytosol
Q07627	Cytosol
Q07654	Cytosol
Q07889	Cytosol
Q08623	Cytosol
Q13075	Cytosol
Q13136	Cytosol
Q13155	Cytosol
Q13177	Cytosol
Q13202	Cytosol
Q13237	Cytosol
Q13470	Cytosol
Q13541	Cytosol
Q13946	Cytosol
Q14195	Cytosol
Q14240	Cytosol
Q14376	Cytosol
Q14533	Cytosol
Q14558	Cytosol
Q14749	Cytosol
Q14D04	Cytosol
Q15056	Cytosol
Q15274	Cytosol
Q15283	Cytosol
Q15653	Cytosol
Q15700	Cytosol
Q15835	Cytosol
Q16543	Cytosol
Q16774	Cytosol
Q17R89	Cytosol
Q3LI66	Cytosol
Q3LI76	Cytosol
Q4KWH8	Cytosol
Q5BKX8	Cytosol
Q5JS13	Cytosol
Q5JU85	Cytosol
Q5T0W9	Cytosol
Q5T2D3	Cytosol
Q5T5P2	Cytosol
Q5T752	Cytosol
Q5T7P2	Cytosol
Q5TCX8	Cytosol
Q60I27	Cytosol
Q6B8I1	Cytosol
Q6L8G9	Cytosol
Q6P9H4	Cytosol
Q6PEX3	Cytosol
Q6PFW1	Cytosol
Q6PUV4	Cytosol
Q6VY07	Cytosol
Q6XZF7	Cytosol
Q6YHK3	Cytosol
Q6ZQW0	Cytosol
Q6ZRY4	Cytosol
Q6ZT98	Cytosol
Q6ZVT0	Cytosol
Q6ZW76	Cytosol
Q76N89	Cytosol
Q7L266	Cytosol
Q7Z3Y8	Cytosol
Q7Z494	Cytosol
Q7Z628	Cytosol
Q86SG5	Cytosol
Q86TP1	Cytosol
Q86VI3	Cytosol
Q86VQ3	Cytosol
Q8IUW3	Cytosol
Q8IWV8	Cytosol
Q8IWX7	Cytosol
Q8IY82	Cytosol
Q8IZ21	Cytosol
Q8IZD4	Cytosol
Q8N302	Cytosol
Q8N3E9	Cytosol
Q8N5H7	Cytosol
Q8N5Z5	Cytosol
Q8N612	Cytosol
Q8N9W5	Cytosol
Q8NEZ5	Cytosol
Q8NF50	Cytosol
Q8NFX7	Cytosol
Q8NHU6	Cytosol
Q8TAX9	Cytosol
Q8WV92	Cytosol
Q8WVP5	Cytosol
Q8WY41	Cytosol
Q92616	Cytosol
Q92636	Cytosol
Q92835	Cytosol
Q92871	Cytosol
Q92997	Cytosol
Q969G9	Cytosol
Q96AQ7	Cytosol
Q96B18	Cytosol
Q96DT6	Cytosol
Q96DX7	Cytosol
Q96GX9	Cytosol
Q96HD9	Cytosol
Q96HN2	Cytosol
Q96KN2	Cytosol
Q96KN4	Cytosol
Q96LB4	Cytosol
Q96M96	Cytosol
Q96PV0	Cytosol
Q96Q06	Cytosol
Q99707	Cytosol
Q9BPX1	Cytosol
Q9BSY9	Cytosol
Q9BUX1	Cytosol
Q9BX70	Cytosol
Q9BXT6	Cytosol
Q9BYG8	Cytosol
Q9BYI3	Cytosol
Q9BYP9	Cytosol
Q9BYQ5	Cytosol
Q9BYQ7	Cytosol
Q9BYR6	Cytosol
Q9BYR9	Cytosol
Q9BYZ8	Cytosol
Q9BZM2	Cytosol
Q9BZR8	Cytosol
Q9C026	Cytosol
Q9C040	Cytosol
Q9C0B0	Cytosol
Q9H0Y0	Cytosol
Q9H227	Cytosol
Q9H2M3	Cytosol
Q9H469	Cytosol
Q9H4Y5	Cytosol
Q9H6S1	Cytosol
Q9H6T3	Cytosol
Q9H9V9	Cytosol
Q9HA64	Cytosol
Q9HCE6	Cytosol
Q9HCK5	Cytosol
Q9NP31	Cytosol
Q9NPP4	Cytosol
Q9NR80	Cytosol
Q9NSD9	Cytosol
Q9NUP9	Cytosol
Q9NUV9	Cytosol
Q9NWX5	Cytosol
Q9P021	Cytosol
Q9P2G1	Cytosol
Q9P2K1	Cytosol
Q9UBB6	Cytosol
Q9UBH0	Cytosol
Q9UBP9	Cytosol
Q9UBR1	Cytosol
Q9UGK3	Cytosol
Q9UHD4	Cytosol
Q9UJT9	Cytosol
Q9UPQ4	Cytosol
Q9UPT6	Cytosol
Q9UPX8	Cytosol
Q9UQC2	Cytosol
Q9Y216	Cytosol
Q9Y238	Cytosol
Q9Y239	Cytosol
Q9Y2S2	Cytosol
Q9Y484	Cytosol
Q9Y4F1	Cytosol
Q9Y4H4	Cytosol
Q9Y600	Cytosol
Q9Y6R0	Cytosol
A1A4Y4	ER
A6NC98	ER
O14791	ER
O14827	ER
O15232	ER
O43865	ER
O60240	ER
O60477	ER
O75385	ER
O75807	ER
O95793	ER
O95972	ER
P00367	ER
P01111	ER
P02647	ER
P02654	ER
P02787	ER
P04114	ER
P06727	ER
P07108	ER
P08833	ER
P09681	ER
P09913	ER
P0C0L4	ER
P10768	ER
P12644	ER
P20813	ER
P20848	ER
P22891	ER
P27918	ER
P28161	ER
P29460	ER
P35247	ER
P35558	ER
P48444	ER
P52961	ER
P53618	ER
P55157	ER
P55327	ER
P56202	ER
P56704	ER
P56705	ER
P60604	ER
P60763	ER
P60953	ER
P61019	ER
P61923	ER
P62070	ER
P62341	ER
P82094	ER
Q02928	ER
Q12955	ER
Q13217	ER
Q13393	ER
Q14696	ER
Q14697	ER
Q15042	ER
Q15382	ER
Q15436	ER
Q15437	ER
Q32NB8	ER
Q562E7	ER
Q5T4B2	ER
Q6UWY0	ER
Q6UXS9	ER
Q6ZNL6	ER
Q70UQ0	ER
Q86VP3	ER
Q86YB8	ER
Q8IV20	ER
Q8IVL6	ER
Q8N8V4	ER
Q8NBS9	ER
Q8TBF2	ER
Q8WU03	ER
Q8WU39	ER
Q8WUD1	ER
Q8WUM4	ER
Q8WV99	ER
Q8WXD2	ER
Q92781	ER
Q96AY3	ER
Q96D15	ER
Q96DN0	ER
Q96NR8	ER
Q96SL4	ER
Q99487	ER
Q99784	ER
Q9BRK5	ER
Q9BT09	ER
Q9H0P0	ER
Q9H0U4	ER
Q9H306	ER
Q9H8Y8	ER
Q9HBF4	ER
Q9NP72	ER
Q9NP73	ER
Q9NQW1	ER
Q9NR63	ER
Q9NST1	ER
Q9P2K2	ER
Q9UBF2	ER
Q9UBS3	ER
Q9UBU3	ER
Q9UHB9	ER
Q9Y3R0	ER
Q9Y6B6	ER
P39059	External membrane TMP
Q5R3F8	External membrane TMP
Q6P531	External membrane TMP
Q6UX71	External membrane TMP
A0M8Q6	Extracellular
A1L4H1	Extracellular
O00339	Extracellular
O00585	Extracellular
O00744	Extracellular
O14793	Extracellular
O15204	Extracellular
O60383	Extracellular
O75556	Extracellular
O94769	Extracellular
O95274	Extracellular
O95450	Extracellular
O95968	Extracellular
O95970	Extracellular
O95994	Extracellular
O95998	Extracellular
P00739	Extracellular
P00742	Extracellular
P01009	Extracellular
P01023	Extracellular
P01034	Extracellular
P01042	Extracellular
P01298	Extracellular
P01344	Extracellular
P01350	Extracellular
P01570	Extracellular
P01579	Extracellular
P01700	Extracellular
P01742	Extracellular
P01762	Extracellular
P01763	Extracellular
P01764	Extracellular
P01766	Extracellular
P01772	Extracellular
P01780	Extracellular
P01825	Extracellular
P01859	Extracellular
P01860	Extracellular
P01880	Extracellular
P02675	Extracellular
P02741	Extracellular
P02750	Extracellular
P02753	Extracellular
P03956	Extracellular
P04070	Extracellular
P04118	Extracellular
P05112	Extracellular
P05113	Extracellular
P05156	Extracellular
P05451	Extracellular
P05543	Extracellular
P05997	Extracellular
P06307	Extracellular
P07498	Extracellular
P08123	Extracellular
P08254	Extracellular
P08476	Extracellular
P08700	Extracellular
P08709	Extracellular
P09237	Extracellular
P09238	Extracellular
P09341	Extracellular
P09683	Extracellular
P0CG04	Extracellular
P0CG37	Extracellular
P0DMC3	Extracellular
P0DTE8	Extracellular
P10092	Extracellular
P10451	Extracellular
P11150	Extracellular
P11226	Extracellular
P12018	Extracellular
P12107	Extracellular
P12109	Extracellular
P12110	Extracellular
P12429	Extracellular
P14543	Extracellular
P16035	Extracellular
P20800	Extracellular
P20849	Extracellular
P22894	Extracellular
P23352	Extracellular
P24043	Extracellular
P25311	Extracellular
P34096	Extracellular
P35030	Extracellular
P35556	Extracellular
P35858	Extracellular
P47992	Extracellular
P48061	Extracellular
P48304	Extracellular
P48307	Extracellular
P54315	Extracellular
P54317	Extracellular
P55000	Extracellular
P78556	Extracellular
P80075	Extracellular
P80748	Extracellular
P81172	Extracellular
Q02388	Extracellular
Q03403	Extracellular
Q03591	Extracellular
Q05707	Extracellular
Q08397	Extracellular
Q08431	Extracellular
Q13253	Extracellular
Q14050	Extracellular
Q14112	Extracellular
Q14213	Extracellular
Q14314	Extracellular
Q14624	Extracellular
Q14766	Extracellular
Q16270	Extracellular
Q16619	Extracellular
Q5T4W7	Extracellular
Q6E0U4	Extracellular
Q6UWP2	Extracellular
Q6UXB2	Extracellular
Q6UXB8	Extracellular
Q6UXH0	Extracellular
Q6UXH1	Extracellular
Q6WN34	Extracellular
Q6WRI0	Extracellular
Q6XZB0	Extracellular
Q75N90	Extracellular
Q7RTW8	Extracellular
Q7Z4P5	Extracellular
Q86TH1	Extracellular
Q86UN3	Extracellular
Q86WD7	Extracellular
Q86YJ6	Extracellular
Q8IUX7	Extracellular
Q8IWU6	Extracellular
Q8IZC6	Extracellular
Q8N8U9	Extracellular
Q8NES8	Extracellular
Q8NHW4	Extracellular
Q8TAT2	Extracellular
Q8TE57	Extracellular
Q8TEU8	Extracellular
Q8WU66	Extracellular
Q8WWY8	Extracellular
Q8WXS8	Extracellular
Q92563	Extracellular
Q969E3	Extracellular
Q96A83	Extracellular
Q96HF1	Extracellular
Q96IY4	Extracellular
Q96LB9	Extracellular
Q99715	Extracellular
Q9BQ16	Extracellular
Q9BQB4	Extracellular
Q9BU40	Extracellular
Q9BUD6	Extracellular
Q9BWP8	Extracellular
Q9BZM5	Extracellular
Q9GZT5	Extracellular
Q9GZV7	Extracellular
Q9GZX9	Extracellular
Q9H0B8	Extracellular
Q9H1M4	Extracellular
Q9H239	Extracellular
Q9HB63	Extracellular
Q9HBE4	Extracellular
Q9HC84	Extracellular
Q9HCB6	Extracellular
Q9NPA2	Extracellular
Q9NQ30	Extracellular
Q9NQ76	Extracellular
Q9NRE1	Extracellular
Q9NXC2	Extracellular
Q9NYY1	Extracellular
Q9UBM4	Extracellular
Q9UBT3	Extracellular
Q9UHF0	Extracellular
Q9UHG2	Extracellular
Q9UIG4	Extracellular
Q9UKU9	Extracellular
Q9UKZ9	Extracellular
Q9UQP3	Extracellular
O14910	Extracellular vesicle
O43278	Extracellular vesicle
Q8WVB3	Extracellular vesicle
Q96PD5	Extracellular vesicle
O00506	Golgi
O15263	Golgi
O43150	Golgi
O43617	Golgi
O43747	Golgi
O60645	Golgi
O60664	Golgi
O95782	Golgi
O95996	Golgi
P01303	Golgi
P0DPD8	Golgi
P40616	Golgi
P46934	Golgi
P49795	Golgi
P50148	Golgi
P53365	Golgi
P53367	Golgi
P57737	Golgi
P81534	Golgi
Q00973	Golgi
Q01524	Golgi
Q05329	Golgi
Q12851	Golgi
Q15438	Golgi
Q15691	Golgi
Q5JSH3	Golgi
Q5SYC1	Golgi
Q6P3W7	Golgi
Q8IUQ0	Golgi
Q8IV36	Golgi
Q8IY31	Golgi
Q8N3T1	Golgi
Q8N3Y1	Golgi
Q8N3Y3	Golgi
Q8NCM8	Golgi
Q8NDH6	Golgi
Q8NDZ4	Golgi
Q8NES3	Golgi
Q8NFY9	Golgi
Q92187	Golgi
Q92520	Golgi
Q96MK3	Golgi
Q96PB7	Golgi
Q99689	Golgi
Q9BQS8	Golgi
Q9BXS5	Golgi
Q9BZG1	Golgi
Q9BZQ4	Golgi
Q9HAS0	Golgi
Q9NQM4	Golgi
Q9NRW7	Golgi
Q9NY59	Golgi
Q9P289	Golgi
Q9UJJ9	Golgi
Q9UMZ2	Golgi
Q9UN36	Golgi
B7ZAQ6	Inner membrane TMP
K7EJ46	Inner membrane TMP
O00198	Inner membrane TMP
O00217	Inner membrane TMP
O00483	Inner membrane TMP
O14681	Inner membrane TMP
O14828	Inner membrane TMP
O14925	Inner membrane TMP
O15033	Inner membrane TMP
O15229	Inner membrane TMP
O43173	Inner membrane TMP
O43286	Inner membrane TMP
O43772	Inner membrane TMP
O43825	Inner membrane TMP
O43916	Inner membrane TMP
O60238	Inner membrane TMP
O60476	Inner membrane TMP
O60499	Inner membrane TMP
O60507	Inner membrane TMP
O60858	Inner membrane TMP
O75129	Inner membrane TMP
O75352	Inner membrane TMP
O75452	Inner membrane TMP
O75845	Inner membrane TMP
O94826	Inner membrane TMP
O95070	Inner membrane TMP
O95249	Inner membrane TMP
O95470	Inner membrane TMP
O95563	Inner membrane TMP
O95807	Inner membrane TMP
O95992	Inner membrane TMP
P03915	Inner membrane TMP
P03928	Inner membrane TMP
P04035	Inner membrane TMP
P04844	Inner membrane TMP
P05177	Inner membrane TMP
P09110	Inner membrane TMP
P0DN84	Inner membrane TMP
P0DTE4	Inner membrane TMP
P10415	Inner membrane TMP
P13073	Inner membrane TMP
P14406	Inner membrane TMP
P16442	Inner membrane TMP
P22310	Inner membrane TMP
P24310	Inner membrane TMP
P24462	Inner membrane TMP
P24903	Inner membrane TMP
P27338	Inner membrane TMP
P28288	Inner membrane TMP
P31213	Inner membrane TMP
P35503	Inner membrane TMP
P37059	Inner membrane TMP
P37287	Inner membrane TMP
P49069	Inner membrane TMP
P49641	Inner membrane TMP
P51589	Inner membrane TMP
P51648	Inner membrane TMP
P51797	Inner membrane TMP
P53801	Inner membrane TMP
P56134	Inner membrane TMP
P60468	Inner membrane TMP
P61165	Inner membrane TMP
Q03519	Inner membrane TMP
Q10471	Inner membrane TMP
Q10981	Inner membrane TMP
Q11128	Inner membrane TMP
Q11201	Inner membrane TMP
Q13505	Inner membrane TMP
Q13948	Inner membrane TMP
Q14534	Inner membrane TMP
Q14656	Inner membrane TMP
Q14703	Inner membrane TMP
Q14CZ8	Inner membrane TMP
Q15392	Inner membrane TMP
Q16549	Inner membrane TMP
Q16611	Inner membrane TMP
Q2QL34	Inner membrane TMP
Q2TAA5	Inner membrane TMP
Q3SXY7	Inner membrane TMP
Q49A17	Inner membrane TMP
Q53EU6	Inner membrane TMP
Q53H12	Inner membrane TMP
Q58DX5	Inner membrane TMP
Q5BKT4	Inner membrane TMP
Q5J8M3	Inner membrane TMP
Q5T4D3	Inner membrane TMP
Q5VV42	Inner membrane TMP
Q5VWC8	Inner membrane TMP
Q5VYJ5	Inner membrane TMP
Q6AZY7	Inner membrane TMP
Q6DN14	Inner membrane TMP
Q6NXT4	Inner membrane TMP
Q6UWP7	Inner membrane TMP
Q6UX34	Inner membrane TMP
Q6UX98	Inner membrane TMP
Q6V0L0	Inner membrane TMP
Q6VVX0	Inner membrane TMP
Q6ZMQ8	Inner membrane TMP
Q6ZMZ0	Inner membrane TMP
Q6ZNC8	Inner membrane TMP
Q6ZVE7	Inner membrane TMP
Q6ZXV5	Inner membrane TMP
Q7LGC8	Inner membrane TMP
Q7Z2K6	Inner membrane TMP
Q7Z429	Inner membrane TMP
Q7Z5B4	Inner membrane TMP
Q7Z7B1	Inner membrane TMP
Q86SF2	Inner membrane TMP
Q86TM6	Inner membrane TMP
Q86UL3	Inner membrane TMP
Q86VF5	Inner membrane TMP
Q86WC4	Inner membrane TMP
Q86WI1	Inner membrane TMP
Q86XL3	Inner membrane TMP
Q86Y82	Inner membrane TMP
Q8IUH8	Inner membrane TMP
Q8IV45	Inner membrane TMP
Q8IWR1	Inner membrane TMP
Q8N0V5	Inner membrane TMP
Q8N114	Inner membrane TMP
Q8N2K1	Inner membrane TMP
Q8N2U9	Inner membrane TMP
Q8N394	Inner membrane TMP
Q8N428	Inner membrane TMP
Q8N682	Inner membrane TMP
Q8N8N0	Inner membrane TMP
Q8N8R3	Inner membrane TMP
Q8N9R8	Inner membrane TMP
Q8NA58	Inner membrane TMP
Q8NBW4	Inner membrane TMP
Q8NBZ7	Inner membrane TMP
Q8NCH0	Inner membrane TMP
Q8NDX2	Inner membrane TMP
Q8NEN9	Inner membrane TMP
Q8NFQ8	Inner membrane TMP
Q8TB61	Inner membrane TMP
Q8TBG9	Inner membrane TMP
Q8TC41	Inner membrane TMP
Q8TDB4	Inner membrane TMP
Q8TDX6	Inner membrane TMP
Q8TEB7	Inner membrane TMP
Q8WWF5	Inner membrane TMP
Q8WXF7	Inner membrane TMP
Q8WZA1	Inner membrane TMP
Q92611	Inner membrane TMP
Q92643	Inner membrane TMP
Q92685	Inner membrane TMP
Q92843	Inner membrane TMP
Q92903	Inner membrane TMP
Q969F0	Inner membrane TMP
Q96AA3	Inner membrane TMP
Q96BA8	Inner membrane TMP
Q96CS7	Inner membrane TMP
Q96D59	Inner membrane TMP
Q96EC8	Inner membrane TMP
Q96ER9	Inner membrane TMP
Q96F15	Inner membrane TMP
Q96G23	Inner membrane TMP
Q96LL9	Inner membrane TMP
Q96MM7	Inner membrane TMP
Q96PC5	Inner membrane TMP
Q96SL1	Inner membrane TMP
Q99518	Inner membrane TMP
Q99643	Inner membrane TMP
Q99942	Inner membrane TMP
Q9BPX6	Inner membrane TMP
Q9BQD7	Inner membrane TMP
Q9BUR5	Inner membrane TMP
Q9BV10	Inner membrane TMP
Q9BVA6	Inner membrane TMP
Q9BVK2	Inner membrane TMP
Q9BWH2	Inner membrane TMP
Q9BXK5	Inner membrane TMP
Q9BXM7	Inner membrane TMP
Q9BY50	Inner membrane TMP
Q9BY78	Inner membrane TMP
Q9BYT1	Inner membrane TMP
Q9H6U8	Inner membrane TMP
Q9H6Y7	Inner membrane TMP
Q9H9P8	Inner membrane TMP
Q9H9V4	Inner membrane TMP
Q9HAW9	Inner membrane TMP
Q9HBV2	Inner membrane TMP
Q9HC21	Inner membrane TMP
Q9HC24	Inner membrane TMP
Q9HCU5	Inner membrane TMP
Q9NPC4	Inner membrane TMP
Q9NPR9	Inner membrane TMP
Q9NR34	Inner membrane TMP
Q9NRB3	Inner membrane TMP
Q9NS64	Inner membrane TMP
Q9NSK7	Inner membrane TMP
Q9NSU2	Inner membrane TMP
Q9NUE0	Inner membrane TMP
Q9NUH8	Inner membrane TMP
Q9NVV0	Inner membrane TMP
Q9NX63	Inner membrane TMP
Q9NYG2	Inner membrane TMP
Q9NYP7	Inner membrane TMP
Q9NZJ5	Inner membrane TMP
Q9P0N5	Inner membrane TMP
Q9P0S3	Inner membrane TMP
Q9P2W7	Inner membrane TMP
Q9UBM8	Inner membrane TMP
Q9UBV2	Inner membrane TMP
Q9UJA2	Inner membrane TMP
Q9UL01	Inner membrane TMP
Q9ULC8	Inner membrane TMP
Q9ULG6	Inner membrane TMP
Q9ULQ1	Inner membrane TMP
Q9ULX5	Inner membrane TMP
Q9UM21	Inner membrane TMP
Q9UM22	Inner membrane TMP
Q9UMX9	Inner membrane TMP
Q9UQ53	Inner membrane TMP
Q9Y274	Inner membrane TMP
Q9Y276	Inner membrane TMP
Q9Y282	Inner membrane TMP
Q9Y2C3	Inner membrane TMP
Q9Y328	Inner membrane TMP
Q9Y385	Inner membrane TMP
Q9Y3Q3	Inner membrane TMP
Q9Y5L2	Inner membrane TMP
Q9Y5Q0	Inner membrane TMP
Q9Y5Z9	Inner membrane TMP
Q9Y644	Inner membrane TMP
Q9Y672	Inner membrane TMP
Q9Y6A9	Inner membrane TMP
Q9Y6F6	Inner membrane TMP
U3KPV4	Inner membrane TMP
A3KMH1	Mitochondrium
A6NJ78	Mitochondrium
A6NK06	Mitochondrium
A8MUP2	Mitochondrium
O00142	Mitochondrium
O00584	Mitochondrium
O00746	Mitochondrium
O43521	Mitochondrium
O43572	Mitochondrium
O43708	Mitochondrium
O60220	Mitochondrium
O60296	Mitochondrium
O75094	Mitochondrium
O75323	Mitochondrium
O75390	Mitochondrium
O75414	Mitochondrium
O75521	Mitochondrium
O75616	Mitochondrium
O75648	Mitochondrium
O75879	Mitochondrium
O75964	Mitochondrium
O94925	Mitochondrium
O95363	Mitochondrium
O95389	Mitochondrium
O95900	Mitochondrium
P04179	Mitochondrium
P05166	Mitochondrium
P05186	Mitochondrium
P06576	Mitochondrium
P07195	Mitochondrium
P07203	Mitochondrium
P0C7P0	Mitochondrium
P10398	Mitochondrium
P10515	Mitochondrium
P12694	Mitochondrium
P13674	Mitochondrium
P18859	Mitochondrium
P19099	Mitochondrium
P19367	Mitochondrium
P20132	Mitochondrium
P20674	Mitochondrium
P21549	Mitochondrium
P22557	Mitochondrium
P22570	Mitochondrium
P23368	Mitochondrium
P24752	Mitochondrium
P25325	Mitochondrium
P26440	Mitochondrium
P27144	Mitochondrium
P30038	Mitochondrium
P35218	Mitochondrium
P40926	Mitochondrium
P40939	Mitochondrium
P48047	Mitochondrium
P49448	Mitochondrium
P49590	Mitochondrium
P49675	Mitochondrium
P49753	Mitochondrium
P49914	Mitochondrium
P51649	Mitochondrium
P52815	Mitochondrium
P52888	Mitochondrium
P53007	Mitochondrium
P53597	Mitochondrium
P54098	Mitochondrium
P54687	Mitochondrium
P55851	Mitochondrium
P55916	Mitochondrium
P61221	Mitochondrium
P78540	Mitochondrium
P82650	Mitochondrium
P82930	Mitochondrium
Q02318	Mitochondrium
Q03393	Mitochondrium
Q04837	Mitochondrium
Q05932	Mitochondrium
Q08AH1	Mitochondrium
Q10713	Mitochondrium
Q13546	Mitochondrium
Q13825	Mitochondrium
Q14154	Mitochondrium
Q14296	Mitochondrium
Q15031	Mitochondrium
Q16762	Mitochondrium
Q16773	Mitochondrium
Q16854	Mitochondrium
Q2M3C7	Mitochondrium
Q2TB90	Mitochondrium
Q32P41	Mitochondrium
Q330K2	Mitochondrium
Q38SD2	Mitochondrium
Q3KRB8	Mitochondrium
Q49B96	Mitochondrium
Q4G0N4	Mitochondrium
Q4G0S4	Mitochondrium
Q4G176	Mitochondrium
Q53FZ2	Mitochondrium
Q5JPH6	Mitochondrium
Q5JRX3	Mitochondrium
Q5T440	Mitochondrium
Q63ZY3	Mitochondrium
Q6KCM7	Mitochondrium
Q6NUN0	Mitochondrium
Q6NVY1	Mitochondrium
Q6P4F2	Mitochondrium
Q6SZW1	Mitochondrium
Q6YP21	Mitochondrium
Q709C8	Mitochondrium
Q7L3V2	Mitochondrium
Q7Z4T9	Mitochondrium
Q86SX6	Mitochondrium
Q86X67	Mitochondrium
Q86XF0	Mitochondrium
Q8IVH4	Mitochondrium
Q8IXM3	Mitochondrium
Q8N0X4	Mitochondrium
Q8N183	Mitochondrium
Q8N4Q1	Mitochondrium
Q8N983	Mitochondrium
Q8NBU5	Mitochondrium
Q8NCW5	Mitochondrium
Q8NFF5	Mitochondrium
Q8NFV4	Mitochondrium
Q8TB37	Mitochondrium
Q8TC71	Mitochondrium
Q8TCS8	Mitochondrium
Q8TD30	Mitochondrium
Q8WV93	Mitochondrium
Q92667	Mitochondrium
Q969Z0	Mitochondrium
Q969Z3	Mitochondrium
Q96BY2	Mitochondrium
Q96CB9	Mitochondrium
Q96E11	Mitochondrium
Q96I51	Mitochondrium
Q96I99	Mitochondrium
Q96QE5	Mitochondrium
Q96RR1	Mitochondrium
Q99797	Mitochondrium
Q99798	Mitochondrium
Q99972	Mitochondrium
Q9BQP7	Mitochondrium
Q9BSK4	Mitochondrium
Q9BT17	Mitochondrium
Q9BUK6	Mitochondrium
Q9BUP0	Mitochondrium
Q9BUT1	Mitochondrium
Q9BV79	Mitochondrium
Q9BVS5	Mitochondrium
Q9BW92	Mitochondrium
Q9BWD1	Mitochondrium
Q9BXR0	Mitochondrium
Q9BYT8	Mitochondrium
Q9BZY9	Mitochondrium
Q9GZT8	Mitochondrium
Q9H078	Mitochondrium
Q9H0R8	Mitochondrium
Q9H0U6	Mitochondrium
Q9H2D1	Mitochondrium
Q9H2K0	Mitochondrium
Q9H4B0	Mitochondrium
Q9H5Q4	Mitochondrium
Q9H6R3	Mitochondrium
Q9H974	Mitochondrium
Q9HAC7	Mitochondrium
Q9HBH1	Mitochondrium
Q9HC36	Mitochondrium
Q9HC96	Mitochondrium
Q9NNW7	Mitochondrium
Q9NQH7	Mitochondrium
Q9NR28	Mitochondrium
Q9NRY6	Mitochondrium
Q9NSE4	Mitochondrium
Q9NUB1	Mitochondrium
Q9NUJ1	Mitochondrium
Q9NWU1	Mitochondrium
Q9NWU5	Mitochondrium
Q9NWX6	Mitochondrium
Q9NYY8	Mitochondrium
Q9NZE8	Mitochondrium
Q9P032	Mitochondrium
Q9UHK6	Mitochondrium
Q9UI17	Mitochondrium
Q9ULD0	Mitochondrium
Q9UMX5	Mitochondrium
Q9Y2D0	Mitochondrium
Q9Y2R9	Mitochondrium
Q9Y2Z9	Mitochondrium
Q9Y399	Mitochondrium
Q9Y3D3	Mitochondrium
Q9Y3D7	Mitochondrium
Q9Y3E2	Mitochondrium
Q9Y3E5	Mitochondrium
Q9Y5J6	Mitochondrium
Q9Y5Z4	Mitochondrium
Q9Y619	Mitochondrium
Q9Y6G3	Mitochondrium
Q9Y6N5	Mitochondrium
A6NGQ2	Nucleus
A6NI15	Nucleus
A7XYQ1	Nucleus
A8MW99	Nucleus
O00148	Nucleus
O00358	Nucleus
O00410	Nucleus
O00566	Nucleus
O14628	Nucleus
O15178	Nucleus
O15266	Nucleus
O15457	Nucleus
O15479	Nucleus
O43196	Nucleus
O43257	Nucleus
O43447	Nucleus
O43463	Nucleus
O43679	Nucleus
O43763	Nucleus
O43818	Nucleus
O43918	Nucleus
O60519	Nucleus
O60812	Nucleus
O60927	Nucleus
O75030	Nucleus
O75113	Nucleus
O75132	Nucleus
O75152	Nucleus
O75179	Nucleus
O75478	Nucleus
O75486	Nucleus
O75554	Nucleus
O75564	Nucleus
O75604	Nucleus
O75643	Nucleus
O75679	Nucleus
O75817	Nucleus
O75909	Nucleus
O75928	Nucleus
O94761	Nucleus
O94864	Nucleus
O94900	Nucleus
O94983	Nucleus
O95125	Nucleus
O95409	Nucleus
O95633	Nucleus
O95789	Nucleus
O95926	Nucleus
O95947	Nucleus
O96019	Nucleus
P04732	Nucleus
P04733	Nucleus
P09016	Nucleus
P09086	Nucleus
P0C0S5	Nucleus
P0C1Z6	Nucleus
P0C870	Nucleus
P10243	Nucleus
P10244	Nucleus
P10826	Nucleus
P10828	Nucleus
P11308	Nucleus
P14651	Nucleus
P14653	Nucleus
P15407	Nucleus
P16403	Nucleus
P16860	Nucleus
P17036	Nucleus
P17041	Nucleus
P17097	Nucleus
P17275	Nucleus
P18847	Nucleus
P18887	Nucleus
P19338	Nucleus
P19447	Nucleus
P20073	Nucleus
P20393	Nucleus
P22415	Nucleus
P22674	Nucleus
P23193	Nucleus
P23769	Nucleus
P25815	Nucleus
P26447	Nucleus
P30291	Nucleus
P31260	Nucleus
P31268	Nucleus
P33316	Nucleus
P33991	Nucleus
P35250	Nucleus
P36508	Nucleus
P38935	Nucleus
P41235	Nucleus
P42285	Nucleus
P43268	Nucleus
P43699	Nucleus
P46013	Nucleus
P46100	Nucleus
P48436	Nucleus
P48742	Nucleus
P49639	Nucleus
P49642	Nucleus
P49715	Nucleus
P49716	Nucleus
P51449	Nucleus
P51814	Nucleus
P51816	Nucleus
P52742	Nucleus
P52951	Nucleus
P54277	Nucleus
P55317	Nucleus
P55347	Nucleus
P55769	Nucleus
P55895	Nucleus
P56270	Nucleus
P59923	Nucleus
P61326	Nucleus
P61371	Nucleus
P63272	Nucleus
P78346	Nucleus
P78426	Nucleus
P84090	Nucleus
P84243	Nucleus
Q01844	Nucleus
Q02539	Nucleus
Q02575	Nucleus
Q03923	Nucleus
Q04743	Nucleus
Q05519	Nucleus
Q06546	Nucleus
Q06547	Nucleus
Q13118	Nucleus
Q13148	Nucleus
Q13156	Nucleus
Q13216	Nucleus
Q13242	Nucleus
Q13351	Nucleus
Q13394	Nucleus
Q13395	Nucleus
Q13398	Nucleus
Q13435	Nucleus
Q13619	Nucleus
Q13889	Nucleus
Q13952	Nucleus
Q14149	Nucleus
Q14161	Nucleus
Q14207	Nucleus
Q14209	Nucleus
Q14527	Nucleus
Q14690	Nucleus
Q14781	Nucleus
Q14966	Nucleus
Q149N8	Nucleus
Q15059	Nucleus
Q15424	Nucleus
Q15528	Nucleus
Q15532	Nucleus
Q15561	Nucleus
Q15596	Nucleus
Q15645	Nucleus
Q15714	Nucleus
Q15784	Nucleus
Q15819	Nucleus
Q15973	Nucleus
Q16385	Nucleus
Q16520	Nucleus
Q16612	Nucleus
Q16649	Nucleus
Q16695	Nucleus
Q2M1K9	Nucleus
Q2QGD7	Nucleus
Q2TAL8	Nucleus
Q32MQ0	Nucleus
Q33E94	Nucleus
Q53F19	Nucleus
Q53H47	Nucleus
Q5C9Z4	Nucleus
Q5H9F3	Nucleus
Q5JVF3	Nucleus
Q5T8I9	Nucleus
Q5TAB7	Nucleus
Q5TD97	Nucleus
Q5VTR2	Nucleus
Q5VWP3	Nucleus
Q63ZY6	Nucleus
Q659C4	Nucleus
Q68CQ4	Nucleus
Q68D10	Nucleus
Q68DK7	Nucleus
Q68EA5	Nucleus
Q68G74	Nucleus
Q6FHJ7	Nucleus
Q6ICG8	Nucleus
Q6N043	Nucleus
Q6NSI4	Nucleus
Q6NWY9	Nucleus
Q6NYC1	Nucleus
Q6P2D0	Nucleus
Q6PI98	Nucleus
Q6RI45	Nucleus
Q6TGC4	Nucleus
Q6VB84	Nucleus
Q6ZMS7	Nucleus
Q70CQ4	Nucleus
Q71DI3	Nucleus
Q7L190	Nucleus
Q7L2R6	Nucleus
Q7L590	Nucleus
Q7L5Y6	Nucleus
Q7RTS3	Nucleus
Q7RTU1	Nucleus
Q7Z3E1	Nucleus
Q7Z3I7	Nucleus
Q7Z3Z2	Nucleus
Q7Z5J1	Nucleus
Q7Z6K1	Nucleus
Q7Z7E8	Nucleus
Q7Z7F0	Nucleus
Q86TI0	Nucleus
Q86U86	Nucleus
Q86UL8	Nucleus
Q86WB0	Nucleus
Q86WV5	Nucleus
Q86XF7	Nucleus
Q86XI2	Nucleus
Q86Y26	Nucleus
Q86Y97	Nucleus
Q86YD1	Nucleus
Q8IVH2	Nucleus
Q8IVL1	Nucleus
Q8IWS0	Nucleus
Q8IX07	Nucleus
Q8IX12	Nucleus
Q8IYD8	Nucleus
Q8IZL2	Nucleus
Q8IZL9	Nucleus
Q8IZU0	Nucleus
Q8IZX4	Nucleus
Q8N0Z6	Nucleus
Q8N140	Nucleus
Q8N201	Nucleus
Q8N414	Nucleus
Q8N6W0	Nucleus
Q8NDF8	Nucleus
Q8NE63	Nucleus
Q8NEZ4	Nucleus
Q8NFU7	Nucleus
Q8NG08	Nucleus
Q8TBJ5	Nucleus
Q8TEB1	Nucleus
Q8TEC5	Nucleus
Q8WTR7	Nucleus
Q8WV16	Nucleus
Q8WVY7	Nucleus
Q8WW01	Nucleus
Q8WWZ8	Nucleus
Q8WXF0	Nucleus
Q8WXI9	Nucleus
Q8WYK2	Nucleus
Q92585	Nucleus
Q92613	Nucleus
Q92759	Nucleus
Q92769	Nucleus
Q92782	Nucleus
Q92879	Nucleus
Q92889	Nucleus
Q92993	Nucleus
Q92994	Nucleus
Q96A08	Nucleus
Q96B01	Nucleus
Q96C55	Nucleus
Q96CJ1	Nucleus
Q96E09	Nucleus
Q96EK7	Nucleus
Q96EP1	Nucleus
Q96GD3	Nucleus
Q96HR8	Nucleus
Q96IZ5	Nucleus
Q96IZ7	Nucleus
Q96JC9	Nucleus
Q96JP5	Nucleus
Q96K58	Nucleus
Q96M61	Nucleus
Q96MF7	Nucleus
Q96NY9	Nucleus
Q96P16	Nucleus
Q96PM9	Nucleus
Q96PU8	Nucleus
Q96PV6	Nucleus
Q96QD9	Nucleus
Q96QR8	Nucleus
Q96QV1	Nucleus
Q96ST2	Nucleus
Q96T23	Nucleus
Q96T60	Nucleus
Q96T88	Nucleus
Q99496	Nucleus
Q99592	Nucleus
Q99697	Nucleus
Q99958	Nucleus
Q9BQ83	Nucleus
Q9BQF6	Nucleus
Q9BRJ9	Nucleus
Q9BT81	Nucleus
Q9BUH6	Nucleus
Q9BUQ8	Nucleus
Q9BVP2	Nucleus
Q9BW61	Nucleus
Q9BW85	Nucleus
Q9BYE0	Nucleus
Q9BZE0	Nucleus
Q9C056	Nucleus
Q9GZU8	Nucleus
Q9H0M4	Nucleus
Q9H1I8	Nucleus
Q9H2H8	Nucleus
Q9H334	Nucleus
Q9H4D5	Nucleus
Q9H869	Nucleus
Q9H8M2	Nucleus
Q9H9D4	Nucleus
Q9HBH9	Nucleus
Q9HC78	Nucleus
Q9NP50	Nucleus
Q9NPC3	Nucleus
Q9NPE3	Nucleus
Q9NPI8	Nucleus
Q9NQE9	Nucleus
Q9NQW5	Nucleus
Q9NQX0	Nucleus
Q9NQZ8	Nucleus
Q9NR11	Nucleus
Q9NR30	Nucleus
Q9NRA8	Nucleus
Q9NRG0	Nucleus
Q9NSI8	Nucleus
Q9NSY1	Nucleus
Q9NVV9	Nucleus
Q9NW38	Nucleus
Q9NWH9	Nucleus
Q9NWS0	Nucleus
Q9NWT1	Nucleus
Q9NX65	Nucleus
Q9NXE8	Nucleus
Q9NY12	Nucleus
Q9NYF8	Nucleus
Q9NZL3	Nucleus
Q9NZP6	Nucleus
Q9P0U3	Nucleus
Q9P1T7	Nucleus
Q9P2G9	Nucleus
Q9P2T0	Nucleus
Q9UBC0	Nucleus
Q9UBC1	Nucleus
Q9UBL6	Nucleus
Q9UBP5	Nucleus
Q9UBT2	Nucleus
Q9UGY1	Nucleus
Q9UH73	Nucleus
Q9UHB7	Nucleus
Q9UHV2	Nucleus
Q9UIF8	Nucleus
Q9UIW0	Nucleus
Q9UJ98	Nucleus
Q9UJU5	Nucleus
Q9UK33	Nucleus
Q9UKA8	Nucleus
Q9UKM9	Nucleus
Q9UL40	Nucleus
Q9UL41	Nucleus
Q9UNS1	Nucleus
Q9UPG8	Nucleus
Q9UPQ3	Nucleus
Q9UPW5	Nucleus
Q9UPW6	Nucleus
Q9UPZ9	Nucleus
Q9Y243	Nucleus
Q9Y294	Nucleus
Q9Y2B4	Nucleus
Q9Y2M2	Nucleus
Q9Y2P7	Nucleus
Q9Y3A2	Nucleus
Q9Y3E1	Nucleus
Q9Y3Z3	Nucleus
Q9Y4Z2	Nucleus
Q9Y5A6	Nucleus
Q9Y5Q9	Nucleus
Q9Y5R5	Nucleus
Q9Y5V3	Nucleus
Q9Y616	Nucleus
Q9Y618	Nucleus
Q9Y6F8	Nucleus
Q9Y6G5	Nucleus
A0A024RBG1	Nucleus/cytoplasm shuttling
A0AVT1	Nucleus/cytoplasm shuttling
A1L4K1	Nucleus/cytoplasm shuttling
A2RU30	Nucleus/cytoplasm shuttling
A5LHX3	Nucleus/cytoplasm shuttling
A6ND36	Nucleus/cytoplasm shuttling
O00141	Nucleus/cytoplasm shuttling
O00213	Nucleus/cytoplasm shuttling
O00231	Nucleus/cytoplasm shuttling
O00232	Nucleus/cytoplasm shuttling
O00258	Nucleus/cytoplasm shuttling
O00291	Nucleus/cytoplasm shuttling
O00541	Nucleus/cytoplasm shuttling
O14519	Nucleus/cytoplasm shuttling
O14526	Nucleus/cytoplasm shuttling
O14558	Nucleus/cytoplasm shuttling
O14744	Nucleus/cytoplasm shuttling
O14746	Nucleus/cytoplasm shuttling
O14777	Nucleus/cytoplasm shuttling
O14818	Nucleus/cytoplasm shuttling
O14829	Nucleus/cytoplasm shuttling
O14830	Nucleus/cytoplasm shuttling
O14867	Nucleus/cytoplasm shuttling
O14893	Nucleus/cytoplasm shuttling
O14980	Nucleus/cytoplasm shuttling
O15055	Nucleus/cytoplasm shuttling
O15111	Nucleus/cytoplasm shuttling
O15116	Nucleus/cytoplasm shuttling
O15145	Nucleus/cytoplasm shuttling
O15164	Nucleus/cytoplasm shuttling
O43159	Nucleus/cytoplasm shuttling
O43189	Nucleus/cytoplasm shuttling
O43236	Nucleus/cytoplasm shuttling
O43242	Nucleus/cytoplasm shuttling
O43248	Nucleus/cytoplasm shuttling
O43255	Nucleus/cytoplasm shuttling
O43396	Nucleus/cytoplasm shuttling
O43502	Nucleus/cytoplasm shuttling
O43681	Nucleus/cytoplasm shuttling
O43765	Nucleus/cytoplasm shuttling
O43913	Nucleus/cytoplasm shuttling
O43929	Nucleus/cytoplasm shuttling
O60216	Nucleus/cytoplasm shuttling
O60239	Nucleus/cytoplasm shuttling
O60285	Nucleus/cytoplasm shuttling
O60583	Nucleus/cytoplasm shuttling
O60729	Nucleus/cytoplasm shuttling
O60759	Nucleus/cytoplasm shuttling
O75131	Nucleus/cytoplasm shuttling
O75161	Nucleus/cytoplasm shuttling
O75175	Nucleus/cytoplasm shuttling
O75417	Nucleus/cytoplasm shuttling
O75475	Nucleus/cytoplasm shuttling
O75496	Nucleus/cytoplasm shuttling
O75600	Nucleus/cytoplasm shuttling
O75665	Nucleus/cytoplasm shuttling
O75695	Nucleus/cytoplasm shuttling
O75781	Nucleus/cytoplasm shuttling
O75832	Nucleus/cytoplasm shuttling
O76031	Nucleus/cytoplasm shuttling
O94806	Nucleus/cytoplasm shuttling
O94811	Nucleus/cytoplasm shuttling
O95347	Nucleus/cytoplasm shuttling
O95456	Nucleus/cytoplasm shuttling
O95568	Nucleus/cytoplasm shuttling
O95628	Nucleus/cytoplasm shuttling
O95644	Nucleus/cytoplasm shuttling
O95989	Nucleus/cytoplasm shuttling
P00325	Nucleus/cytoplasm shuttling
P01011	Nucleus/cytoplasm shuttling
P04271	Nucleus/cytoplasm shuttling
P04792	Nucleus/cytoplasm shuttling
P04899	Nucleus/cytoplasm shuttling
P05230	Nucleus/cytoplasm shuttling
P06702	Nucleus/cytoplasm shuttling
P06733	Nucleus/cytoplasm shuttling
P06748	Nucleus/cytoplasm shuttling
P07148	Nucleus/cytoplasm shuttling
P07910	Nucleus/cytoplasm shuttling
P08237	Nucleus/cytoplasm shuttling
P09211	Nucleus/cytoplasm shuttling
P09455	Nucleus/cytoplasm shuttling
P09486	Nucleus/cytoplasm shuttling
P0C5Y9	Nucleus/cytoplasm shuttling
P0CG47	Nucleus/cytoplasm shuttling
P11388	Nucleus/cytoplasm shuttling
P11940	Nucleus/cytoplasm shuttling
P12755	Nucleus/cytoplasm shuttling
P13639	Nucleus/cytoplasm shuttling
P14316	Nucleus/cytoplasm shuttling
P14373	Nucleus/cytoplasm shuttling
P14635	Nucleus/cytoplasm shuttling
P14735	Nucleus/cytoplasm shuttling
P14859	Nucleus/cytoplasm shuttling
P14923	Nucleus/cytoplasm shuttling
P16219	Nucleus/cytoplasm shuttling
P16298	Nucleus/cytoplasm shuttling
P16591	Nucleus/cytoplasm shuttling
P17014	Nucleus/cytoplasm shuttling
P17931	Nucleus/cytoplasm shuttling
P19544	Nucleus/cytoplasm shuttling
P19793	Nucleus/cytoplasm shuttling
P20042	Nucleus/cytoplasm shuttling
P20396	Nucleus/cytoplasm shuttling
P20749	Nucleus/cytoplasm shuttling
P23378	Nucleus/cytoplasm shuttling
P24385	Nucleus/cytoplasm shuttling
P24864	Nucleus/cytoplasm shuttling
P24941	Nucleus/cytoplasm shuttling
P25054	Nucleus/cytoplasm shuttling
P25963	Nucleus/cytoplasm shuttling
P27707	Nucleus/cytoplasm shuttling
P27708	Nucleus/cytoplasm shuttling
P28069	Nucleus/cytoplasm shuttling
P29083	Nucleus/cytoplasm shuttling
P29474	Nucleus/cytoplasm shuttling
P29692	Nucleus/cytoplasm shuttling
P30043	Nucleus/cytoplasm shuttling
P30260	Nucleus/cytoplasm shuttling
P30305	Nucleus/cytoplasm shuttling
P30622	Nucleus/cytoplasm shuttling
P31271	Nucleus/cytoplasm shuttling
P31483	Nucleus/cytoplasm shuttling
P31943	Nucleus/cytoplasm shuttling
P31948	Nucleus/cytoplasm shuttling
P33076	Nucleus/cytoplasm shuttling
P33992	Nucleus/cytoplasm shuttling
P34931	Nucleus/cytoplasm shuttling
P34947	Nucleus/cytoplasm shuttling
P35222	Nucleus/cytoplasm shuttling
P35226	Nucleus/cytoplasm shuttling
P35228	Nucleus/cytoplasm shuttling
P35354	Nucleus/cytoplasm shuttling
P35548	Nucleus/cytoplasm shuttling
P35557	Nucleus/cytoplasm shuttling
P35568	Nucleus/cytoplasm shuttling
P36873	Nucleus/cytoplasm shuttling
P36957	Nucleus/cytoplasm shuttling
P36969	Nucleus/cytoplasm shuttling
P38919	Nucleus/cytoplasm shuttling
P38936	Nucleus/cytoplasm shuttling
P41002	Nucleus/cytoplasm shuttling
P41134	Nucleus/cytoplasm shuttling
P41182	Nucleus/cytoplasm shuttling
P41214	Nucleus/cytoplasm shuttling
P41218	Nucleus/cytoplasm shuttling
P41226	Nucleus/cytoplasm shuttling
P42345	Nucleus/cytoplasm shuttling
P43357	Nucleus/cytoplasm shuttling
P43897	Nucleus/cytoplasm shuttling
P46108	Nucleus/cytoplasm shuttling
P46734	Nucleus/cytoplasm shuttling
P46937	Nucleus/cytoplasm shuttling
P48426	Nucleus/cytoplasm shuttling
P48595	Nucleus/cytoplasm shuttling
P48788	Nucleus/cytoplasm shuttling
P49184	Nucleus/cytoplasm shuttling
P49427	Nucleus/cytoplasm shuttling
P49454	Nucleus/cytoplasm shuttling
P49593	Nucleus/cytoplasm shuttling
P49750	Nucleus/cytoplasm shuttling
P49790	Nucleus/cytoplasm shuttling
P49796	Nucleus/cytoplasm shuttling
P49888	Nucleus/cytoplasm shuttling
P51116	Nucleus/cytoplasm shuttling
P51553	Nucleus/cytoplasm shuttling
P51617	Nucleus/cytoplasm shuttling
P51692	Nucleus/cytoplasm shuttling
P51784	Nucleus/cytoplasm shuttling
P51965	Nucleus/cytoplasm shuttling
P52655	Nucleus/cytoplasm shuttling
P54252	Nucleus/cytoplasm shuttling
P54253	Nucleus/cytoplasm shuttling
P54278	Nucleus/cytoplasm shuttling
P54646	Nucleus/cytoplasm shuttling
P54652	Nucleus/cytoplasm shuttling
P54727	Nucleus/cytoplasm shuttling
P55036	Nucleus/cytoplasm shuttling
P55072	Nucleus/cytoplasm shuttling
P55786	Nucleus/cytoplasm shuttling
P57678	Nucleus/cytoplasm shuttling
P60842	Nucleus/cytoplasm shuttling
P60866	Nucleus/cytoplasm shuttling
P60900	Nucleus/cytoplasm shuttling
P61081	Nucleus/cytoplasm shuttling
P61158	Nucleus/cytoplasm shuttling
P61160	Nucleus/cytoplasm shuttling
P61201	Nucleus/cytoplasm shuttling
P61247	Nucleus/cytoplasm shuttling
P62140	Nucleus/cytoplasm shuttling
P62256	Nucleus/cytoplasm shuttling
P62266	Nucleus/cytoplasm shuttling
P62310	Nucleus/cytoplasm shuttling
P62424	Nucleus/cytoplasm shuttling
P62750	Nucleus/cytoplasm shuttling
P62987	Nucleus/cytoplasm shuttling
P63220	Nucleus/cytoplasm shuttling
P63279	Nucleus/cytoplasm shuttling
P68402	Nucleus/cytoplasm shuttling
P78356	Nucleus/cytoplasm shuttling
P78368	Nucleus/cytoplasm shuttling
P78396	Nucleus/cytoplasm shuttling
P82933	Nucleus/cytoplasm shuttling
P83916	Nucleus/cytoplasm shuttling
Q00534	Nucleus/cytoplasm shuttling
Q00653	Nucleus/cytoplasm shuttling
Q00987	Nucleus/cytoplasm shuttling
Q01543	Nucleus/cytoplasm shuttling
Q01664	Nucleus/cytoplasm shuttling
Q01968	Nucleus/cytoplasm shuttling
Q03188	Nucleus/cytoplasm shuttling
Q04637	Nucleus/cytoplasm shuttling
Q04760	Nucleus/cytoplasm shuttling
Q05193	Nucleus/cytoplasm shuttling
Q06187	Nucleus/cytoplasm shuttling
Q06609	Nucleus/cytoplasm shuttling
Q08493	Nucleus/cytoplasm shuttling
Q12774	Nucleus/cytoplasm shuttling
Q12802	Nucleus/cytoplasm shuttling
Q12834	Nucleus/cytoplasm shuttling
Q12899	Nucleus/cytoplasm shuttling
Q12933	Nucleus/cytoplasm shuttling
Q12974	Nucleus/cytoplasm shuttling
Q13085	Nucleus/cytoplasm shuttling
Q13117	Nucleus/cytoplasm shuttling
Q13144	Nucleus/cytoplasm shuttling
Q13163	Nucleus/cytoplasm shuttling
Q13185	Nucleus/cytoplasm shuttling
Q13227	Nucleus/cytoplasm shuttling
Q13310	Nucleus/cytoplasm shuttling
Q13315	Nucleus/cytoplasm shuttling
Q13330	Nucleus/cytoplasm shuttling
Q13342	Nucleus/cytoplasm shuttling
Q13427	Nucleus/cytoplasm shuttling
Q13472	Nucleus/cytoplasm shuttling
Q13485	Nucleus/cytoplasm shuttling
Q13490	Nucleus/cytoplasm shuttling
Q13495	Nucleus/cytoplasm shuttling
Q13555	Nucleus/cytoplasm shuttling
Q13574	Nucleus/cytoplasm shuttling
Q13614	Nucleus/cytoplasm shuttling
Q13625	Nucleus/cytoplasm shuttling
Q13643	Nucleus/cytoplasm shuttling
Q13886	Nucleus/cytoplasm shuttling
Q13950	Nucleus/cytoplasm shuttling
Q14019	Nucleus/cytoplasm shuttling
Q14103	Nucleus/cytoplasm shuttling
Q14106	Nucleus/cytoplasm shuttling
Q14166	Nucleus/cytoplasm shuttling
Q14183	Nucleus/cytoplasm shuttling
Q14258	Nucleus/cytoplasm shuttling
Q14353	Nucleus/cytoplasm shuttling
Q14498	Nucleus/cytoplasm shuttling
Q14671	Nucleus/cytoplasm shuttling
Q14693	Nucleus/cytoplasm shuttling
Q14694	Nucleus/cytoplasm shuttling
Q14790	Nucleus/cytoplasm shuttling
Q14807	Nucleus/cytoplasm shuttling
Q14997	Nucleus/cytoplasm shuttling
Q15018	Nucleus/cytoplasm shuttling
Q15072	Nucleus/cytoplasm shuttling
Q15078	Nucleus/cytoplasm shuttling
Q15208	Nucleus/cytoplasm shuttling
Q15327	Nucleus/cytoplasm shuttling
Q15397	Nucleus/cytoplasm shuttling
Q15418	Nucleus/cytoplasm shuttling
Q15569	Nucleus/cytoplasm shuttling
Q15699	Nucleus/cytoplasm shuttling
Q15723	Nucleus/cytoplasm shuttling
Q15831	Nucleus/cytoplasm shuttling
Q15847	Nucleus/cytoplasm shuttling
Q15916	Nucleus/cytoplasm shuttling
Q16670	Nucleus/cytoplasm shuttling
Q16778	Nucleus/cytoplasm shuttling
Q1W6H9	Nucleus/cytoplasm shuttling
Q29RF7	Nucleus/cytoplasm shuttling
Q2NKJ3	Nucleus/cytoplasm shuttling
Q2TAK8	Nucleus/cytoplasm shuttling
Q3SY69	Nucleus/cytoplasm shuttling
Q496M5	Nucleus/cytoplasm shuttling
Q4J6C6	Nucleus/cytoplasm shuttling
Q4JDL3	Nucleus/cytoplasm shuttling
Q53HV7	Nucleus/cytoplasm shuttling
Q53S33	Nucleus/cytoplasm shuttling
Q5H9S7	Nucleus/cytoplasm shuttling
Q5HY92	Nucleus/cytoplasm shuttling
Q5R372	Nucleus/cytoplasm shuttling
Q5T4S7	Nucleus/cytoplasm shuttling
Q5T7W0	Nucleus/cytoplasm shuttling
Q5TA45	Nucleus/cytoplasm shuttling
Q5TD94	Nucleus/cytoplasm shuttling
Q5UIP0	Nucleus/cytoplasm shuttling
Q5VYK3	Nucleus/cytoplasm shuttling
Q5VZV1	Nucleus/cytoplasm shuttling
Q5XG87	Nucleus/cytoplasm shuttling
Q641Q2	Nucleus/cytoplasm shuttling
Q659A1	Nucleus/cytoplasm shuttling
Q68EM7	Nucleus/cytoplasm shuttling
Q69YI7	Nucleus/cytoplasm shuttling
Q6AZZ1	Nucleus/cytoplasm shuttling
Q6EMB2	Nucleus/cytoplasm shuttling
Q6FI81	Nucleus/cytoplasm shuttling
Q6GQQ9	Nucleus/cytoplasm shuttling
Q6IEG0	Nucleus/cytoplasm shuttling
Q6IQ55	Nucleus/cytoplasm shuttling
Q6P1J9	Nucleus/cytoplasm shuttling
Q6P1N0	Nucleus/cytoplasm shuttling
Q6T4R5	Nucleus/cytoplasm shuttling
Q6U7Q0	Nucleus/cytoplasm shuttling
Q6UW63	Nucleus/cytoplasm shuttling
Q6VMQ6	Nucleus/cytoplasm shuttling
Q6ZN17	Nucleus/cytoplasm shuttling
Q709F0	Nucleus/cytoplasm shuttling
Q719H9	Nucleus/cytoplasm shuttling
Q7L0Y3	Nucleus/cytoplasm shuttling
Q7L2Z9	Nucleus/cytoplasm shuttling
Q7L5N1	Nucleus/cytoplasm shuttling
Q7L804	Nucleus/cytoplasm shuttling
Q7L8W6	Nucleus/cytoplasm shuttling
Q7Z614	Nucleus/cytoplasm shuttling
Q7Z624	Nucleus/cytoplasm shuttling
Q7Z6E9	Nucleus/cytoplasm shuttling
Q7Z7H3	Nucleus/cytoplasm shuttling
Q7Z7L1	Nucleus/cytoplasm shuttling
Q86SG6	Nucleus/cytoplasm shuttling
Q86UD0	Nucleus/cytoplasm shuttling
Q86VZ6	Nucleus/cytoplasm shuttling
Q86WP2	Nucleus/cytoplasm shuttling
Q86X55	Nucleus/cytoplasm shuttling
Q86Y91	Nucleus/cytoplasm shuttling
Q86YW0	Nucleus/cytoplasm shuttling
Q8IU60	Nucleus/cytoplasm shuttling
Q8IUI8	Nucleus/cytoplasm shuttling
Q8IVL5	Nucleus/cytoplasm shuttling
Q8IWE2	Nucleus/cytoplasm shuttling
Q8IWJ2	Nucleus/cytoplasm shuttling
Q8IY63	Nucleus/cytoplasm shuttling
Q8IYB8	Nucleus/cytoplasm shuttling
Q8IYU2	Nucleus/cytoplasm shuttling
Q8IZT6	Nucleus/cytoplasm shuttling
Q8N0S2	Nucleus/cytoplasm shuttling
Q8N122	Nucleus/cytoplasm shuttling
Q8N1N5	Nucleus/cytoplasm shuttling
Q8N371	Nucleus/cytoplasm shuttling
Q8N3U4	Nucleus/cytoplasm shuttling
Q8N3Z6	Nucleus/cytoplasm shuttling
Q8N4J0	Nucleus/cytoplasm shuttling
Q8N573	Nucleus/cytoplasm shuttling
Q8N5S9	Nucleus/cytoplasm shuttling
Q8NB14	Nucleus/cytoplasm shuttling
Q8NDV3	Nucleus/cytoplasm shuttling
Q8NFH4	Nucleus/cytoplasm shuttling
Q8NG50	Nucleus/cytoplasm shuttling
Q8NHG8	Nucleus/cytoplasm shuttling
Q8NHV9	Nucleus/cytoplasm shuttling
Q8NI77	Nucleus/cytoplasm shuttling
Q8TAD8	Nucleus/cytoplasm shuttling
Q8TAP9	Nucleus/cytoplasm shuttling
Q8TB72	Nucleus/cytoplasm shuttling
Q8TBZ6	Nucleus/cytoplasm shuttling
Q8TCD5	Nucleus/cytoplasm shuttling
Q8TDR4	Nucleus/cytoplasm shuttling
Q8TDY4	Nucleus/cytoplasm shuttling
Q8TE04	Nucleus/cytoplasm shuttling
Q8TE49	Nucleus/cytoplasm shuttling
Q8TEY7	Nucleus/cytoplasm shuttling
Q8TF42	Nucleus/cytoplasm shuttling
Q8TF76	Nucleus/cytoplasm shuttling
Q8WTT2	Nucleus/cytoplasm shuttling
Q8WUF5	Nucleus/cytoplasm shuttling
Q8WUM0	Nucleus/cytoplasm shuttling
Q8WUP2	Nucleus/cytoplasm shuttling
Q8WVT3	Nucleus/cytoplasm shuttling
Q8WWH5	Nucleus/cytoplasm shuttling
Q92540	Nucleus/cytoplasm shuttling
Q92547	Nucleus/cytoplasm shuttling
Q92560	Nucleus/cytoplasm shuttling
Q92622	Nucleus/cytoplasm shuttling
Q92630	Nucleus/cytoplasm shuttling
Q92794	Nucleus/cytoplasm shuttling
Q92833	Nucleus/cytoplasm shuttling
Q92841	Nucleus/cytoplasm shuttling
Q92913	Nucleus/cytoplasm shuttling
Q92945	Nucleus/cytoplasm shuttling
Q92985	Nucleus/cytoplasm shuttling
Q969K4	Nucleus/cytoplasm shuttling
Q96A49	Nucleus/cytoplasm shuttling
Q96BK5	Nucleus/cytoplasm shuttling
Q96BT7	Nucleus/cytoplasm shuttling
Q96E14	Nucleus/cytoplasm shuttling
Q96EP5	Nucleus/cytoplasm shuttling
Q96FS4	Nucleus/cytoplasm shuttling
Q96GS6	Nucleus/cytoplasm shuttling
Q96I59	Nucleus/cytoplasm shuttling
Q96J02	Nucleus/cytoplasm shuttling
Q96JM3	Nucleus/cytoplasm shuttling
Q96K76	Nucleus/cytoplasm shuttling
Q96LI5	Nucleus/cytoplasm shuttling
Q96LW7	Nucleus/cytoplasm shuttling
Q96NB1	Nucleus/cytoplasm shuttling
Q96P09	Nucleus/cytoplasm shuttling
Q96P48	Nucleus/cytoplasm shuttling
Q96PC2	Nucleus/cytoplasm shuttling
Q96PN7	Nucleus/cytoplasm shuttling
Q96Q42	Nucleus/cytoplasm shuttling
Q96QU8	Nucleus/cytoplasm shuttling
Q96RU8	Nucleus/cytoplasm shuttling
Q96S16	Nucleus/cytoplasm shuttling
Q96TA1	Nucleus/cytoplasm shuttling
Q99497	Nucleus/cytoplasm shuttling
Q99567	Nucleus/cytoplasm shuttling
Q99584	Nucleus/cytoplasm shuttling
Q99598	Nucleus/cytoplasm shuttling
Q99608	Nucleus/cytoplasm shuttling
Q99612	Nucleus/cytoplasm shuttling
Q99675	Nucleus/cytoplasm shuttling
Q99704	Nucleus/cytoplasm shuttling
Q99755	Nucleus/cytoplasm shuttling
Q99807	Nucleus/cytoplasm shuttling
Q99879	Nucleus/cytoplasm shuttling
Q9BPX3	Nucleus/cytoplasm shuttling
Q9BQ15	Nucleus/cytoplasm shuttling
Q9BQE3	Nucleus/cytoplasm shuttling
Q9BQG2	Nucleus/cytoplasm shuttling
Q9BQK8	Nucleus/cytoplasm shuttling
Q9BRS2	Nucleus/cytoplasm shuttling
Q9BS16	Nucleus/cytoplasm shuttling
Q9BT40	Nucleus/cytoplasm shuttling
Q9BUB5	Nucleus/cytoplasm shuttling
Q9BUP3	Nucleus/cytoplasm shuttling
Q9BV68	Nucleus/cytoplasm shuttling
Q9BVJ6	Nucleus/cytoplasm shuttling
Q9BWT3	Nucleus/cytoplasm shuttling
Q9BXB4	Nucleus/cytoplasm shuttling
Q9BXW9	Nucleus/cytoplasm shuttling
Q9BY12	Nucleus/cytoplasm shuttling
Q9BY77	Nucleus/cytoplasm shuttling
Q9BYX2	Nucleus/cytoplasm shuttling
Q9BYX4	Nucleus/cytoplasm shuttling
Q9BZ23	Nucleus/cytoplasm shuttling
Q9BZE4	Nucleus/cytoplasm shuttling
Q9BZH6	Nucleus/cytoplasm shuttling
Q9BZV1	Nucleus/cytoplasm shuttling
Q9C0C7	Nucleus/cytoplasm shuttling
Q9C0F3	Nucleus/cytoplasm shuttling
Q9GZN2	Nucleus/cytoplasm shuttling
Q9GZQ3	Nucleus/cytoplasm shuttling
Q9H063	Nucleus/cytoplasm shuttling
Q9H081	Nucleus/cytoplasm shuttling
Q9H0A6	Nucleus/cytoplasm shuttling
Q9H0C5	Nucleus/cytoplasm shuttling
Q9H0E9	Nucleus/cytoplasm shuttling
Q9H0Z9	Nucleus/cytoplasm shuttling
Q9H190	Nucleus/cytoplasm shuttling
Q9H1A4	Nucleus/cytoplasm shuttling
Q9H1K1	Nucleus/cytoplasm shuttling
Q9H2G9	Nucleus/cytoplasm shuttling
Q9H2H0	Nucleus/cytoplasm shuttling
Q9H361	Nucleus/cytoplasm shuttling
Q9H3R5	Nucleus/cytoplasm shuttling
Q9H444	Nucleus/cytoplasm shuttling
Q9H4B6	Nucleus/cytoplasm shuttling
Q9H4X1	Nucleus/cytoplasm shuttling
Q9H5X1	Nucleus/cytoplasm shuttling
Q9H5Z6	Nucleus/cytoplasm shuttling
Q9H6S0	Nucleus/cytoplasm shuttling
Q9H7E2	Nucleus/cytoplasm shuttling
Q9H8V3	Nucleus/cytoplasm shuttling
Q9H9G7	Nucleus/cytoplasm shuttling
Q9HAB8	Nucleus/cytoplasm shuttling
Q9HAV4	Nucleus/cytoplasm shuttling
Q9HC16	Nucleus/cytoplasm shuttling
Q9HCE7	Nucleus/cytoplasm shuttling
Q9NP79	Nucleus/cytoplasm shuttling
Q9NPG3	Nucleus/cytoplasm shuttling
Q9NPJ8	Nucleus/cytoplasm shuttling
Q9NQ88	Nucleus/cytoplasm shuttling
Q9NQP4	Nucleus/cytoplasm shuttling
Q9NQT5	Nucleus/cytoplasm shuttling
Q9NQV5	Nucleus/cytoplasm shuttling
Q9NR21	Nucleus/cytoplasm shuttling
Q9NR46	Nucleus/cytoplasm shuttling
Q9NRG9	Nucleus/cytoplasm shuttling
Q9NRM7	Nucleus/cytoplasm shuttling
Q9NS73	Nucleus/cytoplasm shuttling
Q9NSA3	Nucleus/cytoplasm shuttling
Q9NSI6	Nucleus/cytoplasm shuttling
Q9NSP4	Nucleus/cytoplasm shuttling
Q9NTJ3	Nucleus/cytoplasm shuttling
Q9NU22	Nucleus/cytoplasm shuttling
Q9NUS5	Nucleus/cytoplasm shuttling
Q9NVE5	Nucleus/cytoplasm shuttling
Q9NVI1	Nucleus/cytoplasm shuttling
Q9NVU0	Nucleus/cytoplasm shuttling
Q9NVV4	Nucleus/cytoplasm shuttling
Q9NW08	Nucleus/cytoplasm shuttling
Q9NWZ8	Nucleus/cytoplasm shuttling
Q9NYB0	Nucleus/cytoplasm shuttling
Q9NYG5	Nucleus/cytoplasm shuttling
Q9NZB2	Nucleus/cytoplasm shuttling
Q9P0W8	Nucleus/cytoplasm shuttling
Q9P1Q0	Nucleus/cytoplasm shuttling
Q9P243	Nucleus/cytoplasm shuttling
Q9P275	Nucleus/cytoplasm shuttling
Q9P2K3	Nucleus/cytoplasm shuttling
Q9P2P6	Nucleus/cytoplasm shuttling
Q9P2Y5	Nucleus/cytoplasm shuttling
Q9UBI1	Nucleus/cytoplasm shuttling
Q9UBK9	Nucleus/cytoplasm shuttling
Q9UBP6	Nucleus/cytoplasm shuttling
Q9UBQ5	Nucleus/cytoplasm shuttling
Q9UBW7	Nucleus/cytoplasm shuttling
Q9UDY2	Nucleus/cytoplasm shuttling
Q9UG56	Nucleus/cytoplasm shuttling
Q9UHB4	Nucleus/cytoplasm shuttling
Q9UHD2	Nucleus/cytoplasm shuttling
Q9UHI6	Nucleus/cytoplasm shuttling
Q9UIC8	Nucleus/cytoplasm shuttling
Q9UJX5	Nucleus/cytoplasm shuttling
Q9UJY5	Nucleus/cytoplasm shuttling
Q9UK32	Nucleus/cytoplasm shuttling
Q9UK99	Nucleus/cytoplasm shuttling
Q9UKK3	Nucleus/cytoplasm shuttling
Q9UKK6	Nucleus/cytoplasm shuttling
Q9UKL3	Nucleus/cytoplasm shuttling
Q9UKN8	Nucleus/cytoplasm shuttling
Q9UKT4	Nucleus/cytoplasm shuttling
Q9UKV3	Nucleus/cytoplasm shuttling
Q9UL16	Nucleus/cytoplasm shuttling
Q9ULJ6	Nucleus/cytoplasm shuttling
Q9UM11	Nucleus/cytoplasm shuttling
Q9UMX1	Nucleus/cytoplasm shuttling
Q9UN81	Nucleus/cytoplasm shuttling
Q9UNL4	Nucleus/cytoplasm shuttling
Q9UPN7	Nucleus/cytoplasm shuttling
Q9UPV0	Nucleus/cytoplasm shuttling
Q9UPY3	Nucleus/cytoplasm shuttling
Q9UQ13	Nucleus/cytoplasm shuttling
Q9UQB8	Nucleus/cytoplasm shuttling
Q9Y266	Nucleus/cytoplasm shuttling
Q9Y2X3	Nucleus/cytoplasm shuttling
Q9Y314	Nucleus/cytoplasm shuttling
Q9Y473	Nucleus/cytoplasm shuttling
Q9Y4X4	Nucleus/cytoplasm shuttling
Q9Y4Y9	Nucleus/cytoplasm shuttling
Q9Y5K6	Nucleus/cytoplasm shuttling
Q9Y5P8	Nucleus/cytoplasm shuttling
Q9Y613	Nucleus/cytoplasm shuttling
Q9Y6E0	Nucleus/cytoplasm shuttling
Q9Y6H3	Nucleus/cytoplasm shuttling
Q9Y6J0	Nucleus/cytoplasm shuttling
Q9Y6M1	Nucleus/cytoplasm shuttling
Q9Y6W6	Nucleus/cytoplasm shuttling
Q9Y6X9	Nucleus/cytoplasm shuttling
A5D8V6	Other intracellular organelle
A8K0Z3	Other intracellular organelle
O00468	Other intracellular organelle
O00628	Other intracellular organelle
O14972	Other intracellular organelle
O43147	Other intracellular organelle
O43504	Other intracellular organelle
O60259	Other intracellular organelle
O60911	Other intracellular organelle
O60938	Other intracellular organelle
O75629	Other intracellular organelle
O75951	Other intracellular organelle
O94817	Other intracellular organelle
O95166	Other intracellular organelle
O95467	Other intracellular organelle
P00746	Other intracellular organelle
P01242	Other intracellular organelle
P02655	Other intracellular organelle
P02763	Other intracellular organelle
P02794	Other intracellular organelle
P05089	Other intracellular organelle
P06865	Other intracellular organelle
P07288	Other intracellular organelle
P08133	Other intracellular organelle
P0DJD7	Other intracellular organelle
P0DJD8	Other intracellular organelle
P10153	Other intracellular organelle
P10645	Other intracellular organelle
P12724	Other intracellular organelle
P13611	Other intracellular organelle
P14091	Other intracellular organelle
P15309	Other intracellular organelle
P16885	Other intracellular organelle
P20160	Other intracellular organelle
P20338	Other intracellular organelle
P23582	Other intracellular organelle
P26022	Other intracellular organelle
P28676	Other intracellular organelle
P35475	Other intracellular organelle
P43234	Other intracellular organelle
P43353	Other intracellular organelle
P46976	Other intracellular organelle
P50395	Other intracellular organelle
P51148	Other intracellular organelle
P51884	Other intracellular organelle
P53677	Other intracellular organelle
P54922	Other intracellular organelle
P55259	Other intracellular organelle
P61018	Other intracellular organelle
P61916	Other intracellular organelle
P68871	Other intracellular organelle
Q13905	Other intracellular organelle
Q14449	Other intracellular organelle
Q14C86	Other intracellular organelle
Q15027	Other intracellular organelle
Q15057	Other intracellular organelle
Q5SW96	Other intracellular organelle
Q5T011	Other intracellular organelle
Q5T0N5	Other intracellular organelle
Q6PJI9	Other intracellular organelle
Q6XQN6	Other intracellular organelle
Q6ZMU5	Other intracellular organelle
Q6ZNE9	Other intracellular organelle
Q6ZVM7	Other intracellular organelle
Q7Z3T8	Other intracellular organelle
Q86UX7	Other intracellular organelle
Q86WA8	Other intracellular organelle
Q8IYB4	Other intracellular organelle
Q8IYS5	Other intracellular organelle
Q8N3P4	Other intracellular organelle
Q8N4Q0	Other intracellular organelle
Q8N9L9	Other intracellular organelle
Q8NA54	Other intracellular organelle
Q8NB66	Other intracellular organelle
Q8NCB2	Other intracellular organelle
Q8NEV8	Other intracellular organelle
Q8TC29	Other intracellular organelle
Q8TCE6	Other intracellular organelle
Q8TF17	Other intracellular organelle
Q8TF40	Other intracellular organelle
Q96AX1	Other intracellular organelle
Q96S38	Other intracellular organelle
Q99519	Other intracellular organelle
Q99963	Other intracellular organelle
Q99969	Other intracellular organelle
Q9BXS1	Other intracellular organelle
Q9BZ71	Other intracellular organelle
Q9GZM7	Other intracellular organelle
Q9H270	Other intracellular organelle
Q9H714	Other intracellular organelle
Q9HCC9	Other intracellular organelle
Q9HD89	Other intracellular organelle
Q9P2R3	Other intracellular organelle
Q9UJW2	Other intracellular organelle
Q9UKR0	Other intracellular organelle
Q9UNE2	Other intracellular organelle
Q9UPP5	Other intracellular organelle
Q9UPW8	Other intracellular organelle
Q9UQN3	Other intracellular organelle
Q9Y3C0	Other intracellular organelle
Q9Y577	Other intracellular organelle
Q9Y5K2	Other intracellular organelle
Q9Y5X2	Other intracellular organelle
Q9Y625	Other intracellular organelle
Q9Y6I3	Other intracellular organelle
Q9Y6Q2	Other intracellular organelle
A0A0K2S4Q6	Plasmamembrane TMP
A0FGR8	Plasmamembrane TMP
A1L0T0	Plasmamembrane TMP
A6BM72	Plasmamembrane TMP
B6A8C7	Plasmamembrane TMP
B7U540	Plasmamembrane TMP
O00155	Plasmamembrane TMP
O00238	Plasmamembrane TMP
O00241	Plasmamembrane TMP
O00254	Plasmamembrane TMP
O00264	Plasmamembrane TMP
O00341	Plasmamembrane TMP
O00421	Plasmamembrane TMP
O00476	Plasmamembrane TMP
O00501	Plasmamembrane TMP
O00533	Plasmamembrane TMP
O00574	Plasmamembrane TMP
O14511	Plasmamembrane TMP
O14523	Plasmamembrane TMP
O14638	Plasmamembrane TMP
O14649	Plasmamembrane TMP
O14842	Plasmamembrane TMP
O14894	Plasmamembrane TMP
O14944	Plasmamembrane TMP
O14975	Plasmamembrane TMP
O15126	Plasmamembrane TMP
O15173	Plasmamembrane TMP
O15245	Plasmamembrane TMP
O15394	Plasmamembrane TMP
O15400	Plasmamembrane TMP
O15439	Plasmamembrane TMP
O15533	Plasmamembrane TMP
O15552	Plasmamembrane TMP
O42043	Plasmamembrane TMP
O43169	Plasmamembrane TMP
O43194	Plasmamembrane TMP
O43424	Plasmamembrane TMP
O43520	Plasmamembrane TMP
O43526	Plasmamembrane TMP
O43556	Plasmamembrane TMP
O43561	Plasmamembrane TMP
O43603	Plasmamembrane TMP
O43614	Plasmamembrane TMP
O43699	Plasmamembrane TMP
O43861	Plasmamembrane TMP
O60235	Plasmamembrane TMP
O60243	Plasmamembrane TMP
O60266	Plasmamembrane TMP
O60449	Plasmamembrane TMP
O60488	Plasmamembrane TMP
O60500	Plasmamembrane TMP
O60635	Plasmamembrane TMP
O60721	Plasmamembrane TMP
O60779	Plasmamembrane TMP
O60883	Plasmamembrane TMP
O75015	Plasmamembrane TMP
O75019	Plasmamembrane TMP
O75023	Plasmamembrane TMP
O75069	Plasmamembrane TMP
O75077	Plasmamembrane TMP
O75078	Plasmamembrane TMP
O75084	Plasmamembrane TMP
O75096	Plasmamembrane TMP
O75326	Plasmamembrane TMP
O75445	Plasmamembrane TMP
O75473	Plasmamembrane TMP
O75508	Plasmamembrane TMP
O75509	Plasmamembrane TMP
O75712	Plasmamembrane TMP
O75923	Plasmamembrane TMP
O75976	Plasmamembrane TMP
O76090	Plasmamembrane TMP
O94856	Plasmamembrane TMP
O94898	Plasmamembrane TMP
O94910	Plasmamembrane TMP
O94911	Plasmamembrane TMP
O94933	Plasmamembrane TMP
O95180	Plasmamembrane TMP
O95255	Plasmamembrane TMP
O95279	Plasmamembrane TMP
O95427	Plasmamembrane TMP
O95452	Plasmamembrane TMP
O95477	Plasmamembrane TMP
O95562	Plasmamembrane TMP
O95622	Plasmamembrane TMP
O95727	Plasmamembrane TMP
O95918	Plasmamembrane TMP
P01031	Plasmamembrane TMP
P01133	Plasmamembrane TMP
P01833	Plasmamembrane TMP
P01889	Plasmamembrane TMP
P01893	Plasmamembrane TMP
P01911	Plasmamembrane TMP
P02708	Plasmamembrane TMP
P02724	Plasmamembrane TMP
P03999	Plasmamembrane TMP
P04216	Plasmamembrane TMP
P05067	Plasmamembrane TMP
P05107	Plasmamembrane TMP
P05538	Plasmamembrane TMP
P05981	Plasmamembrane TMP
P06127	Plasmamembrane TMP
P06340	Plasmamembrane TMP
P06734	Plasmamembrane TMP
P07202	Plasmamembrane TMP
P07306	Plasmamembrane TMP
P07307	Plasmamembrane TMP
P07357	Plasmamembrane TMP
P07358	Plasmamembrane TMP
P07550	Plasmamembrane TMP
P08172	Plasmamembrane TMP
P08183	Plasmamembrane TMP
P08195	Plasmamembrane TMP
P08912	Plasmamembrane TMP
P09326	Plasmamembrane TMP
P09693	Plasmamembrane TMP
P09912	Plasmamembrane TMP
P0DMS8	Plasmamembrane TMP
P0DP24	Plasmamembrane TMP
P0DTU3	Plasmamembrane TMP
P10586	Plasmamembrane TMP
P11169	Plasmamembrane TMP
P11215	Plasmamembrane TMP
P11279	Plasmamembrane TMP
P11362	Plasmamembrane TMP
P13473	Plasmamembrane TMP
P13637	Plasmamembrane TMP
P13747	Plasmamembrane TMP
P13762	Plasmamembrane TMP
P13866	Plasmamembrane TMP
P14672	Plasmamembrane TMP
P14867	Plasmamembrane TMP
P14927	Plasmamembrane TMP
P15144	Plasmamembrane TMP
P15941	Plasmamembrane TMP
P16070	Plasmamembrane TMP
P16144	Plasmamembrane TMP
P16615	Plasmamembrane TMP
P17302	Plasmamembrane TMP
P17612	Plasmamembrane TMP
P17658	Plasmamembrane TMP
P18031	Plasmamembrane TMP
P18627	Plasmamembrane TMP
P19256	Plasmamembrane TMP
P19397	Plasmamembrane TMP
P19878	Plasmamembrane TMP
P20020	Plasmamembrane TMP
P20023	Plasmamembrane TMP
P20594	Plasmamembrane TMP
P21145	Plasmamembrane TMP
P21462	Plasmamembrane TMP
P21757	Plasmamembrane TMP
P22001	Plasmamembrane TMP
P22309	Plasmamembrane TMP
P22413	Plasmamembrane TMP
P22455	Plasmamembrane TMP
P22732	Plasmamembrane TMP
P23470	Plasmamembrane TMP
P23634	Plasmamembrane TMP
P23942	Plasmamembrane TMP
P23975	Plasmamembrane TMP
P24390	Plasmamembrane TMP
P24394	Plasmamembrane TMP
P25024	Plasmamembrane TMP
P25063	Plasmamembrane TMP
P25092	Plasmamembrane TMP
P25105	Plasmamembrane TMP
P25106	Plasmamembrane TMP
P25189	Plasmamembrane TMP
P25942	Plasmamembrane TMP
P26012	Plasmamembrane TMP
P26715	Plasmamembrane TMP
P26951	Plasmamembrane TMP
P26992	Plasmamembrane TMP
P27105	Plasmamembrane TMP
P27701	Plasmamembrane TMP
P27824	Plasmamembrane TMP
P29016	Plasmamembrane TMP
P29274	Plasmamembrane TMP
P29317	Plasmamembrane TMP
P29965	Plasmamembrane TMP
P29973	Plasmamembrane TMP
P30532	Plasmamembrane TMP
P30559	Plasmamembrane TMP
P30939	Plasmamembrane TMP
P31431	Plasmamembrane TMP
P32004	Plasmamembrane TMP
P32238	Plasmamembrane TMP
P32248	Plasmamembrane TMP
P32297	Plasmamembrane TMP
P32927	Plasmamembrane TMP
P32970	Plasmamembrane TMP
P33151	Plasmamembrane TMP
P34810	Plasmamembrane TMP
P34925	Plasmamembrane TMP
P34995	Plasmamembrane TMP
P34998	Plasmamembrane TMP
P35498	Plasmamembrane TMP
P35523	Plasmamembrane TMP
P36269	Plasmamembrane TMP
P36941	Plasmamembrane TMP
P37023	Plasmamembrane TMP
P40126	Plasmamembrane TMP
P40200	Plasmamembrane TMP
P40238	Plasmamembrane TMP
P40967	Plasmamembrane TMP
P41146	Plasmamembrane TMP
P41180	Plasmamembrane TMP
P41597	Plasmamembrane TMP
P42658	Plasmamembrane TMP
P43003	Plasmamembrane TMP
P43007	Plasmamembrane TMP
P43115	Plasmamembrane TMP
P43626	Plasmamembrane TMP
P43629	Plasmamembrane TMP
P43630	Plasmamembrane TMP
P47804	Plasmamembrane TMP
P47985	Plasmamembrane TMP
P48023	Plasmamembrane TMP
P48167	Plasmamembrane TMP
P48664	Plasmamembrane TMP
P48751	Plasmamembrane TMP
P49146	Plasmamembrane TMP
P49257	Plasmamembrane TMP
P49279	Plasmamembrane TMP
P49810	Plasmamembrane TMP
P50052	Plasmamembrane TMP
P50402	Plasmamembrane TMP
P50591	Plasmamembrane TMP
P50876	Plasmamembrane TMP
P51164	Plasmamembrane TMP
P51511	Plasmamembrane TMP
P51575	Plasmamembrane TMP
P51582	Plasmamembrane TMP
P51693	Plasmamembrane TMP
P51790	Plasmamembrane TMP
P51800	Plasmamembrane TMP
P51811	Plasmamembrane TMP
P51828	Plasmamembrane TMP
P51841	Plasmamembrane TMP
P52569	Plasmamembrane TMP
P52799	Plasmamembrane TMP
P52803	Plasmamembrane TMP
P53708	Plasmamembrane TMP
P53794	Plasmamembrane TMP
P54289	Plasmamembrane TMP
P54753	Plasmamembrane TMP
P54764	Plasmamembrane TMP
P54849	Plasmamembrane TMP
P55087	Plasmamembrane TMP
P55289	Plasmamembrane TMP
P56696	Plasmamembrane TMP
P57087	Plasmamembrane TMP
P58400	Plasmamembrane TMP
P59542	Plasmamembrane TMP
P60033	Plasmamembrane TMP
P61009	Plasmamembrane TMP
P78348	Plasmamembrane TMP
P78363	Plasmamembrane TMP
P78382	Plasmamembrane TMP
P78552	Plasmamembrane TMP
P78562	Plasmamembrane TMP
P79483	Plasmamembrane TMP
P98155	Plasmamembrane TMP
P98172	Plasmamembrane TMP
Q00765	Plasmamembrane TMP
Q01118	Plasmamembrane TMP
Q01628	Plasmamembrane TMP
Q01973	Plasmamembrane TMP
Q02641	Plasmamembrane TMP
Q02763	Plasmamembrane TMP
Q02978	Plasmamembrane TMP
Q03167	Plasmamembrane TMP
Q04656	Plasmamembrane TMP
Q04771	Plasmamembrane TMP
Q04900	Plasmamembrane TMP
Q04941	Plasmamembrane TMP
Q05586	Plasmamembrane TMP
Q07837	Plasmamembrane TMP
Q07954	Plasmamembrane TMP
Q08289	Plasmamembrane TMP
Q08345	Plasmamembrane TMP
Q08462	Plasmamembrane TMP
Q08554	Plasmamembrane TMP
Q08828	Plasmamembrane TMP
Q09470	Plasmamembrane TMP
Q0GE19	Plasmamembrane TMP
Q12907	Plasmamembrane TMP
Q12981	Plasmamembrane TMP
Q13061	Plasmamembrane TMP
Q13113	Plasmamembrane TMP
Q13145	Plasmamembrane TMP
Q13214	Plasmamembrane TMP
Q13224	Plasmamembrane TMP
Q13255	Plasmamembrane TMP
Q13258	Plasmamembrane TMP
Q13275	Plasmamembrane TMP
Q13303	Plasmamembrane TMP
Q13324	Plasmamembrane TMP
Q13326	Plasmamembrane TMP
Q13410	Plasmamembrane TMP
Q13433	Plasmamembrane TMP
Q13444	Plasmamembrane TMP
Q13477	Plasmamembrane TMP
Q13563	Plasmamembrane TMP
Q13586	Plasmamembrane TMP
Q13651	Plasmamembrane TMP
Q14003	Plasmamembrane TMP
Q14118	Plasmamembrane TMP
Q14246	Plasmamembrane TMP
Q14563	Plasmamembrane TMP
Q14573	Plasmamembrane TMP
Q14714	Plasmamembrane TMP
Q14802	Plasmamembrane TMP
Q14940	Plasmamembrane TMP
Q14953	Plasmamembrane TMP
Q14956	Plasmamembrane TMP
Q14973	Plasmamembrane TMP
Q15109	Plasmamembrane TMP
Q15116	Plasmamembrane TMP
Q15223	Plasmamembrane TMP
Q15722	Plasmamembrane TMP
Q15758	Plasmamembrane TMP
Q15800	Plasmamembrane TMP
Q15842	Plasmamembrane TMP
Q15858	Plasmamembrane TMP
Q15878	Plasmamembrane TMP
Q16280	Plasmamembrane TMP
Q16570	Plasmamembrane TMP
Q16853	Plasmamembrane TMP
Q32M45	Plasmamembrane TMP
Q3MUY2	Plasmamembrane TMP
Q495A1	Plasmamembrane TMP
Q4U2R8	Plasmamembrane TMP
Q53TN4	Plasmamembrane TMP
Q5EBL8	Plasmamembrane TMP
Q5JUK3	Plasmamembrane TMP
Q5MY95	Plasmamembrane TMP
Q5QGZ9	Plasmamembrane TMP
Q5VST9	Plasmamembrane TMP
Q5VUB5	Plasmamembrane TMP
Q5VV43	Plasmamembrane TMP
Q5VZY2	Plasmamembrane TMP
Q685J3	Plasmamembrane TMP
Q695T7	Plasmamembrane TMP
Q6AI14	Plasmamembrane TMP
Q6DN72	Plasmamembrane TMP
Q6EIG7	Plasmamembrane TMP
Q6EMK4	Plasmamembrane TMP
Q6J4K2	Plasmamembrane TMP
Q6MZM0	Plasmamembrane TMP
Q6N022	Plasmamembrane TMP
Q6NUK1	Plasmamembrane TMP
Q6NUT3	Plasmamembrane TMP
Q6P1M0	Plasmamembrane TMP
Q6P9F7	Plasmamembrane TMP
Q6PCB7	Plasmamembrane TMP
Q6PJW8	Plasmamembrane TMP
Q6U841	Plasmamembrane TMP
Q6UWL6	Plasmamembrane TMP
Q6UX01	Plasmamembrane TMP
Q6UX41	Plasmamembrane TMP
Q6UXG2	Plasmamembrane TMP
Q6UXG3	Plasmamembrane TMP
Q6UXK2	Plasmamembrane TMP
Q6V0I7	Plasmamembrane TMP
Q6YBV0	Plasmamembrane TMP
Q6ZMI3	Plasmamembrane TMP
Q6ZMJ2	Plasmamembrane TMP
Q6ZTQ4	Plasmamembrane TMP
Q7LBE3	Plasmamembrane TMP
Q7Z2D5	Plasmamembrane TMP
Q7Z2H8	Plasmamembrane TMP
Q7Z407	Plasmamembrane TMP
Q7Z418	Plasmamembrane TMP
Q7Z4N2	Plasmamembrane TMP
Q7Z6A9	Plasmamembrane TMP
Q86SJ6	Plasmamembrane TMP
Q86SQ4	Plasmamembrane TMP
Q86T26	Plasmamembrane TMP
Q86UE6	Plasmamembrane TMP
Q86UF1	Plasmamembrane TMP
Q86UW2	Plasmamembrane TMP
Q86VB7	Plasmamembrane TMP
Q86WA9	Plasmamembrane TMP
Q86WK6	Plasmamembrane TMP
Q86WV6	Plasmamembrane TMP
Q86YT5	Plasmamembrane TMP
Q8IU57	Plasmamembrane TMP
Q8IU68	Plasmamembrane TMP
Q8IU80	Plasmamembrane TMP
Q8IUY3	Plasmamembrane TMP
Q8IW00	Plasmamembrane TMP
Q8IW52	Plasmamembrane TMP
Q8IWU2	Plasmamembrane TMP
Q8IWV1	Plasmamembrane TMP
Q8IX05	Plasmamembrane TMP
Q8IY95	Plasmamembrane TMP
Q8IYR6	Plasmamembrane TMP
Q8IZA0	Plasmamembrane TMP
Q8IZJ1	Plasmamembrane TMP
Q8IZK6	Plasmamembrane TMP
Q8N139	Plasmamembrane TMP
Q8N149	Plasmamembrane TMP
Q8N2C7	Plasmamembrane TMP
Q8N2K0	Plasmamembrane TMP
Q8N2Q7	Plasmamembrane TMP
Q8N350	Plasmamembrane TMP
Q8N3J6	Plasmamembrane TMP
Q8N441	Plasmamembrane TMP
Q8N4V1	Plasmamembrane TMP
Q8N5K1	Plasmamembrane TMP
Q8N697	Plasmamembrane TMP
Q8N6P7	Plasmamembrane TMP
Q8NAU1	Plasmamembrane TMP
Q8NB49	Plasmamembrane TMP
Q8NBJ4	Plasmamembrane TMP
Q8NBJ9	Plasmamembrane TMP
Q8NBS3	Plasmamembrane TMP
Q8NCG7	Plasmamembrane TMP
Q8NCM2	Plasmamembrane TMP
Q8NCW0	Plasmamembrane TMP
Q8NE79	Plasmamembrane TMP
Q8NEC5	Plasmamembrane TMP
Q8NET5	Plasmamembrane TMP
Q8NF91	Plasmamembrane TMP
Q8NFA2	Plasmamembrane TMP
Q8NFZ4	Plasmamembrane TMP
Q8NHL6	Plasmamembrane TMP
Q8NHS1	Plasmamembrane TMP
Q8TAE7	Plasmamembrane TMP
Q8TBJ4	Plasmamembrane TMP
Q8TCG5	Plasmamembrane TMP
Q8TCU5	Plasmamembrane TMP
Q8TD43	Plasmamembrane TMP
Q8TDI8	Plasmamembrane TMP
Q8TDS5	Plasmamembrane TMP
Q8TDU9	Plasmamembrane TMP
Q8WU67	Plasmamembrane TMP
Q8WUX1	Plasmamembrane TMP
Q8WVN6	Plasmamembrane TMP
Q8WVQ1	Plasmamembrane TMP
Q8WW43	Plasmamembrane TMP
Q8WXG6	Plasmamembrane TMP
Q8WXH0	Plasmamembrane TMP
Q8WXH2	Plasmamembrane TMP
Q92482	Plasmamembrane TMP
Q92581	Plasmamembrane TMP
Q92629	Plasmamembrane TMP
Q92637	Plasmamembrane TMP
Q92692	Plasmamembrane TMP
Q92839	Plasmamembrane TMP
Q92847	Plasmamembrane TMP
Q92911	Plasmamembrane TMP
Q92956	Plasmamembrane TMP
Q92982	Plasmamembrane TMP
Q93033	Plasmamembrane TMP
Q93050	Plasmamembrane TMP
Q969P0	Plasmamembrane TMP
Q969X2	Plasmamembrane TMP
Q96BD0	Plasmamembrane TMP
Q96DU3	Plasmamembrane TMP
Q96E93	Plasmamembrane TMP
Q96F05	Plasmamembrane TMP
Q96FT7	Plasmamembrane TMP
Q96HR9	Plasmamembrane TMP
Q96KG7	Plasmamembrane TMP
Q96KK3	Plasmamembrane TMP
Q96L42	Plasmamembrane TMP
Q96LA5	Plasmamembrane TMP
Q96LA6	Plasmamembrane TMP
Q96LB1	Plasmamembrane TMP
Q96NR3	Plasmamembrane TMP
Q96P31	Plasmamembrane TMP
Q96P65	Plasmamembrane TMP
Q96PD2	Plasmamembrane TMP
Q96PR1	Plasmamembrane TMP
Q96QD8	Plasmamembrane TMP
Q96QU1	Plasmamembrane TMP
Q96RI8	Plasmamembrane TMP
Q99062	Plasmamembrane TMP
Q99102	Plasmamembrane TMP
Q99466	Plasmamembrane TMP
Q99572	Plasmamembrane TMP
Q99665	Plasmamembrane TMP
Q99677	Plasmamembrane TMP
Q99720	Plasmamembrane TMP
Q99726	Plasmamembrane TMP
Q99965	Plasmamembrane TMP
Q9BQJ4	Plasmamembrane TMP
Q9BQS2	Plasmamembrane TMP
Q9BQT9	Plasmamembrane TMP
Q9BRV3	Plasmamembrane TMP
Q9BRX8	Plasmamembrane TMP
Q9BV23	Plasmamembrane TMP
Q9BX74	Plasmamembrane TMP
Q9BX95	Plasmamembrane TMP
Q9BXA5	Plasmamembrane TMP
Q9BXJ1	Plasmamembrane TMP
Q9BXS0	Plasmamembrane TMP
Q9BXS4	Plasmamembrane TMP
Q9BXU9	Plasmamembrane TMP
Q9BZC7	Plasmamembrane TMP
Q9BZD6	Plasmamembrane TMP
Q9BZF1	Plasmamembrane TMP
Q9BZG2	Plasmamembrane TMP
Q9BZW8	Plasmamembrane TMP
Q9BZZ2	Plasmamembrane TMP
Q9GZV3	Plasmamembrane TMP
Q9H013	Plasmamembrane TMP
Q9H015	Plasmamembrane TMP
Q9H0Q3	Plasmamembrane TMP
Q9H156	Plasmamembrane TMP
Q9H1V8	Plasmamembrane TMP
Q9H252	Plasmamembrane TMP
Q9H2A7	Plasmamembrane TMP
Q9H2X9	Plasmamembrane TMP
Q9H310	Plasmamembrane TMP
Q9H313	Plasmamembrane TMP
Q9H3R2	Plasmamembrane TMP
Q9H3S1	Plasmamembrane TMP
Q9H3T2	Plasmamembrane TMP
Q9H4D0	Plasmamembrane TMP
Q9H5I5	Plasmamembrane TMP
Q9H5Y7	Plasmamembrane TMP
Q9H9B4	Plasmamembrane TMP
Q9HAB3	Plasmamembrane TMP
Q9HAV5	Plasmamembrane TMP
Q9HB89	Plasmamembrane TMP
Q9HBG4	Plasmamembrane TMP
Q9HBG7	Plasmamembrane TMP
Q9HBJ8	Plasmamembrane TMP
Q9HC73	Plasmamembrane TMP
Q9HC97	Plasmamembrane TMP
Q9HCC8	Plasmamembrane TMP
Q9HCF6	Plasmamembrane TMP
Q9HCJ2	Plasmamembrane TMP
Q9HCK4	Plasmamembrane TMP
Q9HD43	Plasmamembrane TMP
Q9HDC9	Plasmamembrane TMP
Q9NP85	Plasmamembrane TMP
Q9NPG4	Plasmamembrane TMP
Q9NQ40	Plasmamembrane TMP
Q9NR71	Plasmamembrane TMP
Q9NRD9	Plasmamembrane TMP
Q9NRJ7	Plasmamembrane TMP
Q9NRM6	Plasmamembrane TMP
Q9NRS4	Plasmamembrane TMP
Q9NRY7	Plasmamembrane TMP
Q9NS82	Plasmamembrane TMP
Q9NSD5	Plasmamembrane TMP
Q9NSD7	Plasmamembrane TMP
Q9NTJ5	Plasmamembrane TMP
Q9NTQ9	Plasmamembrane TMP
Q9NVV5	Plasmamembrane TMP
Q9NY26	Plasmamembrane TMP
Q9NY46	Plasmamembrane TMP
Q9NY72	Plasmamembrane TMP
Q9NYG8	Plasmamembrane TMP
Q9NYQ6	Plasmamembrane TMP
Q9NYW4	Plasmamembrane TMP
Q9NYW5	Plasmamembrane TMP
Q9NZ08	Plasmamembrane TMP
Q9NZC2	Plasmamembrane TMP
Q9NZC3	Plasmamembrane TMP
Q9NZH0	Plasmamembrane TMP
Q9NZS9	Plasmamembrane TMP
Q9P0L9	Plasmamembrane TMP
Q9P0X4	Plasmamembrane TMP
Q9P126	Plasmamembrane TMP
Q9P1W8	Plasmamembrane TMP
Q9P241	Plasmamembrane TMP
Q9P296	Plasmamembrane TMP
Q9P2J2	Plasmamembrane TMP
Q9P2U7	Plasmamembrane TMP
Q9P2W9	Plasmamembrane TMP
Q9UBD6	Plasmamembrane TMP
Q9UBH6	Plasmamembrane TMP
Q9UBM1	Plasmamembrane TMP
Q9UBN6	Plasmamembrane TMP
Q9UBY5	Plasmamembrane TMP
Q9UHF4	Plasmamembrane TMP
Q9UHP7	Plasmamembrane TMP
Q9UHW9	Plasmamembrane TMP
Q9UI40	Plasmamembrane TMP
Q9UIQ6	Plasmamembrane TMP
Q9UJS0	Plasmamembrane TMP
Q9UKF2	Plasmamembrane TMP
Q9UKG4	Plasmamembrane TMP
Q9UKX5	Plasmamembrane TMP
Q9UKZ4	Plasmamembrane TMP
Q9UL51	Plasmamembrane TMP
Q9ULB4	Plasmamembrane TMP
Q9ULK5	Plasmamembrane TMP
Q9ULW2	Plasmamembrane TMP
Q9UM00	Plasmamembrane TMP
Q9UM47	Plasmamembrane TMP
Q9UMD9	Plasmamembrane TMP
Q9UMF0	Plasmamembrane TMP
Q9UMR7	Plasmamembrane TMP
Q9UN76	Plasmamembrane TMP
Q9UNK0	Plasmamembrane TMP
Q9UNN8	Plasmamembrane TMP
Q9UNP4	Plasmamembrane TMP
Q9UNW8	Plasmamembrane TMP
Q9UP52	Plasmamembrane TMP
Q9UPR5	Plasmamembrane TMP
Q9UPY5	Plasmamembrane TMP
Q9Y219	Plasmamembrane TMP
Q9Y2C9	Plasmamembrane TMP
Q9Y2Q0	Plasmamembrane TMP
Q9Y487	Plasmamembrane TMP
Q9Y493	Plasmamembrane TMP
Q9Y4G8	Plasmamembrane TMP
Q9Y5H9	Plasmamembrane TMP
Q9Y5I2	Plasmamembrane TMP
Q9Y5I3	Plasmamembrane TMP
Q9Y5U9	Plasmamembrane TMP
Q9Y5Y4	Plasmamembrane TMP
Q9Y5Y9	Plasmamembrane TMP
Q9Y5Z0	Plasmamembrane TMP
Q9Y639	Plasmamembrane TMP
Q9Y653	Plasmamembrane TMP
Q9Y662	Plasmamembrane TMP
Q9Y691	Plasmamembrane TMP
Q9Y6H6	Plasmamembrane TMP
Q9Y6J6	Plasmamembrane TMP
P48230	TMP in unknown membrane
P57738	TMP in unknown membrane
Q53EP0	TMP in unknown membrane
Q7Z442	TMP in unknown membrane
Q8N2M4	TMP in unknown membrane
Q8N6C5	TMP in unknown membrane
Q8NB59	TMP in unknown membrane
Q8NFZ8	TMP in unknown membrane
Q96GL9	TMP in unknown membrane
Q96HH6	TMP in unknown membrane
Q9NUM3	TMP in unknown membrane
Q9NX94	TMP in unknown membrane
Q9P0B6	TMP in unknown membrane
A6NEM1	Unknown
O43149	Unknown
O95971	Unknown
P05187	Unknown
P0CG20	Unknown
P31358	Unknown
P35913	Unknown
P43080	Unknown
P43320	Unknown
Q02246	Unknown
Q08648	Unknown
Q0VD83	Unknown
Q4VC12	Unknown
Q5MJ10	Unknown
Q5SWW7	Unknown
Q5VZL5	Unknown
Q69383	Unknown
Q6NVU6	Unknown
Q6ZW61	Unknown
Q6ZWH5	Unknown
Q70EL1	Unknown
Q7Z4H4	Unknown
Q7Z7J9	Unknown
Q86YD7	Unknown
Q8N7J2	Unknown
Q8N9E0	Unknown
Q8NC06	Unknown
Q8NE31	Unknown
Q8WY91	Unknown
Q92496	Unknown
Q92567	Unknown
Q92813	Unknown
Q96I34	Unknown
Q96JS3	Unknown
Q96QH2	Unknown
Q9BSD7	Unknown
Q9H6R7	Unknown
Q9ULV8	Unknown
Q9UQ52	Unknown
