## Supplementary data files for "Phase-separating fusion proteins drive cancer by dysregulating transcription through ectopic condensates": background_885.tsv

A0AVF1	Cytoskeleton
A6NK89	Cytoskeleton
A8K8P3	Cytoskeleton
A8MU46	Cytoskeleton
O14578	Cytoskeleton
O14613	Cytoskeleton
O15013	Cytoskeleton
O15061	Cytoskeleton
O15117	Cytoskeleton
O15259	Cytoskeleton
O43237	Cytoskeleton
O43597	Cytoskeleton
O43805	Cytoskeleton
O60308	Cytoskeleton
O60610	Cytoskeleton
O60861	Cytoskeleton
O75037	Cytoskeleton
O75112	Cytoskeleton
O75330	Cytoskeleton
O75838	Cytoskeleton
O76041	Cytoskeleton
O95219	Cytoskeleton
O95398	Cytoskeleton
O95876	Cytoskeleton
P02585	Cytoskeleton
P04075	Cytoskeleton
P05783	Cytoskeleton
P05976	Cytoskeleton
P06239	Cytoskeleton
P06753	Cytoskeleton
P07951	Cytoskeleton
P09972	Cytoskeleton
P10644	Cytoskeleton
P12036	Cytoskeleton
P13647	Cytoskeleton
P13805	Cytoskeleton
P15924	Cytoskeleton
P17081	Cytoskeleton
P17600	Cytoskeleton
P17987	Cytoskeleton
P19013	Cytoskeleton
P19429	Cytoskeleton
P33176	Cytoskeleton
P35609	Cytoskeleton
P35612	Cytoskeleton
P35749	Cytoskeleton
P42025	Cytoskeleton
P45379	Cytoskeleton
P46821	Cytoskeleton
P47756	Cytoskeleton
P49023	Cytoskeleton
P49368	Cytoskeleton
P52198	Cytoskeleton
P52566	Cytoskeleton
P60660	Cytoskeleton
P63096	Cytoskeleton
P68366	Cytoskeleton
Q00587	Cytoskeleton
Q05D60	Cytoskeleton
Q08043	Cytoskeleton
Q0VDD8	Cytoskeleton
Q12840	Cytoskeleton
Q12934	Cytoskeleton
Q13796	Cytoskeleton
Q14141	Cytoskeleton
Q14168	Cytoskeleton
Q15669	Cytoskeleton
Q15746	Cytoskeleton
Q16204	Cytoskeleton
Q16555	Cytoskeleton
Q16643	Cytoskeleton
Q2KHM9	Cytoskeleton
Q32MK0	Cytoskeleton
Q32MZ4	Cytoskeleton
Q3B820	Cytoskeleton
Q3SY00	Cytoskeleton
Q494U1	Cytoskeleton
Q49A88	Cytoskeleton
Q4G0P3	Cytoskeleton
Q53EZ4	Cytoskeleton
Q53G59	Cytoskeleton
Q5JTW2	Cytoskeleton
Q5T0N1	Cytoskeleton
Q5T2S8	Cytoskeleton
Q5T655	Cytoskeleton
Q5T7B8	Cytoskeleton
Q5TBA9	Cytoskeleton
Q66GS9	Cytoskeleton
Q6IBS0	Cytoskeleton
Q6P597	Cytoskeleton
Q6UVJ0	Cytoskeleton
Q6ZR08	Cytoskeleton
Q7LC44	Cytoskeleton
Q7Z4W1	Cytoskeleton
Q7Z5V6	Cytoskeleton
Q7Z7A1	Cytoskeleton
Q7Z7A4	Cytoskeleton
Q86SQ0	Cytoskeleton
Q86V25	Cytoskeleton
Q8IVF4	Cytoskeleton
Q8IW40	Cytoskeleton
Q8IWG1	Cytoskeleton
Q8IXS2	Cytoskeleton
Q8IY21	Cytoskeleton
Q8IYX3	Cytoskeleton
Q8IYY4	Cytoskeleton
Q8N0X2	Cytoskeleton
Q8N264	Cytoskeleton
Q8N300	Cytoskeleton
Q8N556	Cytoskeleton
Q8N9V6	Cytoskeleton
Q8NDM7	Cytoskeleton
Q8NEH6	Cytoskeleton
Q8NEV4	Cytoskeleton
Q8NEY1	Cytoskeleton
Q8NFW9	Cytoskeleton
Q8NHQ1	Cytoskeleton
Q8NHY3	Cytoskeleton
Q8TAM2	Cytoskeleton
Q8TAP6	Cytoskeleton
Q8TBB0	Cytoskeleton
Q8TDC0	Cytoskeleton
Q8TEA7	Cytoskeleton
Q8TED9	Cytoskeleton
Q8TEP8	Cytoskeleton
Q8TF09	Cytoskeleton
Q8TF46	Cytoskeleton
Q8WVS4	Cytoskeleton
Q92558	Cytoskeleton
Q969Q1	Cytoskeleton
Q96A32	Cytoskeleton
Q96BD8	Cytoskeleton
Q96CS2	Cytoskeleton
Q96DT5	Cytoskeleton
Q96EY1	Cytoskeleton
Q96FJ2	Cytoskeleton
Q96JB8	Cytoskeleton
Q96JH8	Cytoskeleton
Q96JN8	Cytoskeleton
Q96K21	Cytoskeleton
Q96M29	Cytoskeleton
Q96MY7	Cytoskeleton
Q96N16	Cytoskeleton
Q96NA2	Cytoskeleton
Q96NG3	Cytoskeleton
Q96PF2	Cytoskeleton
Q96Q27	Cytoskeleton
Q96Q35	Cytoskeleton
Q96RT7	Cytoskeleton
Q96RY7	Cytoskeleton
Q99439	Cytoskeleton
Q99719	Cytoskeleton
Q99871	Cytoskeleton
Q9BPU9	Cytoskeleton
Q9BQ66	Cytoskeleton
Q9BQ89	Cytoskeleton
Q9BST9	Cytoskeleton
Q9BTV5	Cytoskeleton
Q9BV36	Cytoskeleton
Q9BVA0	Cytoskeleton
Q9BVV6	Cytoskeleton
Q9BXB5	Cytoskeleton
Q9BXC9	Cytoskeleton
Q9BYV6	Cytoskeleton
Q9C093	Cytoskeleton
Q9H5N1	Cytoskeleton
Q9HBI0	Cytoskeleton
Q9HBL0	Cytoskeleton
Q9HC35	Cytoskeleton
Q9NP98	Cytoskeleton
Q9NPC6	Cytoskeleton
Q9NQX4	Cytoskeleton
Q9NS87	Cytoskeleton
Q9NXR1	Cytoskeleton
Q9NY65	Cytoskeleton
Q9NZM3	Cytoskeleton
Q9P0L2	Cytoskeleton
Q9P209	Cytoskeleton
Q9P2G4	Cytoskeleton
Q9P2H0	Cytoskeleton
Q9P2H3	Cytoskeleton
Q9P2K6	Cytoskeleton
Q9P2L0	Cytoskeleton
Q9UEY8	Cytoskeleton
Q9UHB6	Cytoskeleton
Q9UI46	Cytoskeleton
Q9UJP4	Cytoskeleton
Q9UJU6	Cytoskeleton
Q9ULC3	Cytoskeleton
Q9ULD6	Cytoskeleton
Q9ULV4	Cytoskeleton
Q9UNT1	Cytoskeleton
Q9UPM9	Cytoskeleton
Q9UPQ0	Cytoskeleton
Q9UQ16	Cytoskeleton
Q9Y281	Cytoskeleton
Q9Y2H9	Cytoskeleton
Q9Y2I9	Cytoskeleton
Q9Y2X7	Cytoskeleton
Q9Y3P9	Cytoskeleton
Q9Y4C4	Cytoskeleton
Q9Y4F9	Cytoskeleton
Q9Y4P9	Cytoskeleton
Q9Y4R7	Cytoskeleton
Q9Y6V0	Cytoskeleton
Q9Y6W5	Cytoskeleton
A0A0U1RRE5	Cytosol
A1KXE4	Cytosol
A6NDB9	Cytosol
B1AK53	Cytosol
C9JR72	Cytosol
O00418	Cytosol
O00757	Cytosol
O14508	Cytosol
O14531	Cytosol
O14733	Cytosol
O15040	Cytosol
O15067	Cytosol
O15212	Cytosol
O15488	Cytosol
O15530	Cytosol
O43307	Cytosol
O43310	Cytosol
O43320	Cytosol
O43559	Cytosol
O43704	Cytosol
O43815	Cytosol
O60256	Cytosol
O60258	Cytosol
O60346	Cytosol
O60443	Cytosol
O60496	Cytosol
O60547	Cytosol
O60573	Cytosol
O60609	Cytosol
O60658	Cytosol
O60687	Cytosol
O60884	Cytosol
O60930	Cytosol
O75420	Cytosol
O75747	Cytosol
O75914	Cytosol
O75970	Cytosol
O94760	Cytosol
O94822	Cytosol
O95236	Cytosol
O95749	Cytosol
P00540	Cytosol
P00558	Cytosol
P00750	Cytosol
P00915	Cytosol
P01138	Cytosol
P02042	Cytosol
P02686	Cytosol
P02689	Cytosol
P04259	Cytosol
P05386	Cytosol
P05413	Cytosol
P07098	Cytosol
P07814	Cytosol
P08243	Cytosol
P08567	Cytosol
P09529	Cytosol
P10746	Cytosol
P11086	Cytosol
P12277	Cytosol
P14061	Cytosol
P14902	Cytosol
P15313	Cytosol
P17516	Cytosol
P17707	Cytosol
P19105	Cytosol
P19113	Cytosol
P19237	Cytosol
P19623	Cytosol
P20853	Cytosol
P21281	Cytosol
P22528	Cytosol
P23588	Cytosol
P25098	Cytosol
P26378	Cytosol
P30154	Cytosol
P30711	Cytosol
P31371	Cytosol
P31946	Cytosol
P31947	Cytosol
P32321	Cytosol
P35626	Cytosol
P35754	Cytosol
P36575	Cytosol
P37837	Cytosol
P38405	Cytosol
P40394	Cytosol
P42336	Cytosol
P42356	Cytosol
P42357	Cytosol
P43166	Cytosol
P46778	Cytosol
P46779	Cytosol
P48147	Cytosol
P49189	Cytosol
P49746	Cytosol
P50053	Cytosol
P50150	Cytosol
P51161	Cytosol
P51178	Cytosol
P51570	Cytosol
P52179	Cytosol
P53582	Cytosol
P53611	Cytosol
P54920	Cytosol
P56470	Cytosol
P57076	Cytosol
P57796	Cytosol
P58005	Cytosol
P58753	Cytosol
P59990	Cytosol
P59991	Cytosol
P60371	Cytosol
P60903	Cytosol
P61927	Cytosol
P62253	Cytosol
P62891	Cytosol
P62899	Cytosol
P69891	Cytosol
P78330	Cytosol
Q00169	Cytosol
Q00796	Cytosol
Q01433	Cytosol
Q01813	Cytosol
Q03013	Cytosol
Q05469	Cytosol
Q06141	Cytosol
Q06203	Cytosol
Q06520	Cytosol
Q07627	Cytosol
Q0IIM8	Cytosol
Q12979	Cytosol
Q13094	Cytosol
Q13202	Cytosol
Q13480	Cytosol
Q13541	Cytosol
Q13946	Cytosol
Q14116	Cytosol
Q14117	Cytosol
Q14533	Cytosol
Q14558	Cytosol
Q14749	Cytosol
Q14896	Cytosol
Q14914	Cytosol
Q14CN4	Cytosol
Q15056	Cytosol
Q15735	Cytosol
Q16352	Cytosol
Q16613	Cytosol
Q16772	Cytosol
Q16774	Cytosol
Q16890	Cytosol
Q2PPJ7	Cytosol
Q3LI70	Cytosol
Q52LG2	Cytosol
Q52LW3	Cytosol
Q5BKX8	Cytosol
Q5H9J7	Cytosol
Q5JWF2	Cytosol
Q5JY77	Cytosol
Q5SW24	Cytosol
Q5T5C0	Cytosol
Q5TCX8	Cytosol
Q5UE93	Cytosol
Q5VXI9	Cytosol
Q5W0B1	Cytosol
Q5XKE5	Cytosol
Q6N069	Cytosol
Q6NUP7	Cytosol
Q6NW40	Cytosol
Q6P4A8	Cytosol
Q6PFW1	Cytosol
Q6PHR2	Cytosol
Q6PKG0	Cytosol
Q6PUV4	Cytosol
Q6R327	Cytosol
Q6UWE0	Cytosol
Q6ZRF8	Cytosol
Q6ZRY4	Cytosol
Q6ZT98	Cytosol
Q6ZUI0	Cytosol
Q6ZUM4	Cytosol
Q6ZW76	Cytosol
Q70EK9	Cytosol
Q712K3	Cytosol
Q7L099	Cytosol
Q7L266	Cytosol
Q7L8J4	Cytosol
Q7Z2X4	Cytosol
Q7Z3Y9	Cytosol
Q7Z5L7	Cytosol
Q7Z628	Cytosol
Q7Z6G3	Cytosol
Q7Z6G8	Cytosol
Q7Z7G1	Cytosol
Q7Z7G2	Cytosol
Q86TX2	Cytosol
Q86UT5	Cytosol
Q86UY5	Cytosol
Q86V86	Cytosol
Q86WG5	Cytosol
Q86Y13	Cytosol
Q86Y56	Cytosol
Q86YM7	Cytosol
Q86YV5	Cytosol
Q8IWZ3	Cytosol
Q8IYD1	Cytosol
Q8N0W3	Cytosol
Q8N5H7	Cytosol
Q8N5V2	Cytosol
Q8N7U6	Cytosol
Q8N8W4	Cytosol
Q8ND04	Cytosol
Q8NDB2	Cytosol
Q8NDC4	Cytosol
Q8TBY8	Cytosol
Q8TC07	Cytosol
Q8TCF1	Cytosol
Q8TDX5	Cytosol
Q8TE67	Cytosol
Q92835	Cytosol
Q96A37	Cytosol
Q96AQ7	Cytosol
Q96DR7	Cytosol
Q96F86	Cytosol
Q96FZ2	Cytosol
Q96HD9	Cytosol
Q96JJ3	Cytosol
Q96KN4	Cytosol
Q96LB4	Cytosol
Q96PY5	Cytosol
Q99456	Cytosol
Q99707	Cytosol
Q9BPU6	Cytosol
Q9BRK4	Cytosol
Q9BXD5	Cytosol
Q9BYB0	Cytosol
Q9BYJ1	Cytosol
Q9BYJ9	Cytosol
Q9BYN0	Cytosol
Q9BYQ2	Cytosol
Q9BYQ3	Cytosol
Q9BYR2	Cytosol
Q9BYR6	Cytosol
Q9BYR7	Cytosol
Q9BYR8	Cytosol
Q9BZM1	Cytosol
Q9BZM2	Cytosol
Q9C0I1	Cytosol
Q9H074	Cytosol
Q9H169	Cytosol
Q9H477	Cytosol
Q9H4M3	Cytosol
Q9H6S1	Cytosol
Q9H7C4	Cytosol
Q9H867	Cytosol
Q9HAT0	Cytosol
Q9HCE1	Cytosol
Q9NPF8	Cytosol
Q9NR50	Cytosol
Q9NR81	Cytosol
Q9NRF2	Cytosol
Q9NUP9	Cytosol
Q9NVK5	Cytosol
Q9NVR5	Cytosol
Q9NZD4	Cytosol
Q9P0M2	Cytosol
Q9P2G1	Cytosol
Q9P2J3	Cytosol
Q9P2X3	Cytosol
Q9UBH0	Cytosol
Q9UBR1	Cytosol
Q9UET6	Cytosol
Q9UHC7	Cytosol
Q9UI08	Cytosol
Q9UK96	Cytosol
Q9UKT8	Cytosol
Q9ULA0	Cytosol
Q9ULE0	Cytosol
Q9ULQ0	Cytosol
Q9ULT0	Cytosol
Q9UMQ6	Cytosol
Q9UPQ4	Cytosol
Q9UPQ7	Cytosol
Q9UQQ2	Cytosol
Q9Y250	Cytosol
Q9Y259	Cytosol
Q9Y2V2	Cytosol
Q9Y3M8	Cytosol
Q9Y3R4	Cytosol
Q9Y4P1	Cytosol
Q9Y4U1	Cytosol
Q9Y5W3	Cytosol
Q9Y6M0	Cytosol
Q9Y6R0	Cytosol
O00429	ER
O14791	ER
O43852	ER
O43865	ER
O43896	ER
O60762	ER
O94855	ER
O94979	ER
O95479	ER
O95487	ER
O95793	ER
P00450	ER
P02652	ER
P02768	ER
P02771	ER
P02818	ER
P07101	ER
P07988	ER
P08134	ER
P08686	ER
P10635	ER
P12644	ER
P13584	ER
P13987	ER
P14625	ER
P15153	ER
P20340	ER
P20933	ER
P23141	ER
P28161	ER
P32754	ER
P33260	ER
P35558	ER
P49895	ER
P51151	ER
P53621	ER
P53992	ER
P60763	ER
P61026	ER
P62341	ER
P82094	ER
Q00LT1	ER
Q02156	ER
Q13017	ER
Q13421	ER
Q14697	ER
Q15437	ER
Q16696	ER
Q562E7	ER
Q5FYB1	ER
Q5T4B2	ER
Q6BCY4	ER
Q6NUQ1	ER
Q6PKC3	ER
Q6UXS9	ER
Q6Y7W6	ER
Q76MJ5	ER
Q7L775	ER
Q7Z4H8	ER
Q86YB8	ER
Q8IVL6	ER
Q8IWF2	ER
Q8IWL2	ER
Q8IWQ3	ER
Q8IXB1	ER
Q8IYK4	ER
Q8NBJ5	ER
Q8NBJ7	ER
Q8NBP7	ER
Q8TB92	ER
Q8TD06	ER
Q8WUJ3	ER
Q8WWX9	ER
Q96DR4	ER
Q96DZ1	ER
Q96E22	ER
Q96EG1	ER
Q96EQ8	ER
Q96GR2	ER
Q96JX3	ER
Q96NR8	ER
Q96NT0	ER
Q96QG7	ER
Q99541	ER
Q99784	ER
Q9BQI4	ER
Q9BRC7	ER
Q9BV94	ER
Q9BZR6	ER
Q9H306	ER
Q9H488	ER
Q9H4P4	ER
Q9H8W4	ER
Q9NP70	ER
Q9NP73	ER
Q9NUV7	ER
Q9NYU1	ER
Q9NYU2	ER
Q9NZL4	ER
Q9UBF2	ER
Q9UBS4	ER
Q9UBU3	ER
Q9UHB9	ER
Q9Y2G5	ER
Q9Y3R0	ER
Q9Y4L1	ER
Q9Y6B6	ER
P39059	External membrane TMP
P98073	External membrane TMP
Q5R3F8	External membrane TMP
Q68CQ1	External membrane TMP
O14905	Extracellular
O15072	Extracellular
O15230	Extracellular
O15467	Extracellular
O43866	Extracellular
O43897	Extracellular
O43927	Extracellular
O60565	Extracellular
O60568	Extracellular
O75636	Extracellular
O95274	Extracellular
O95428	Extracellular
O95445	Extracellular
O95711	Extracellular
O95967	Extracellular
P00736	Extracellular
P00749	Extracellular
P00797	Extracellular
P01023	Extracellular
P01033	Extracellular
P01042	Extracellular
P01215	Extracellular
P01275	Extracellular
P01350	Extracellular
P01374	Extracellular
P01563	Extracellular
P01567	Extracellular
P01570	Extracellular
P01571	Extracellular
P01574	Extracellular
P01597	Extracellular
P01615	Extracellular
P01699	Extracellular
P01742	Extracellular
P01743	Extracellular
P01817	Extracellular
P01859	Extracellular
P01871	Extracellular
P01876	Extracellular
P01880	Extracellular
P02675	Extracellular
P02743	Extracellular
P02751	Extracellular
P02775	Extracellular
P02776	Extracellular
P02778	Extracellular
P02810	Extracellular
P04070	Extracellular
P04180	Extracellular
P04280	Extracellular
P05000	Extracellular
P05112	Extracellular
P05113	Extracellular
P05120	Extracellular
P06312	Extracellular
P06331	Extracellular
P06850	Extracellular
P08123	Extracellular
P08185	Extracellular
P08254	Extracellular
P09237	Extracellular
P09238	Extracellular
P09382	Extracellular
P0DOY3	Extracellular
P10646	Extracellular
P11464	Extracellular
P11597	Extracellular
P12645	Extracellular
P13232	Extracellular
P13500	Extracellular
P13727	Extracellular
P13942	Extracellular
P14207	Extracellular
P14210	Extracellular
P15086	Extracellular
P15814	Extracellular
P16035	Extracellular
P18075	Extracellular
P18428	Extracellular
P19876	Extracellular
P20742	Extracellular
P20827	Extracellular
P22352	Extracellular
P22362	Extracellular
P22466	Extracellular
P22692	Extracellular
P24347	Extracellular
P24592	Extracellular
P25311	Extracellular
P26441	Extracellular
P28300	Extracellular
P35556	Extracellular
P36955	Extracellular
P39905	Extracellular
P40225	Extracellular
P41159	Extracellular
P42830	Extracellular
P48307	Extracellular
P49747	Extracellular
P49763	Extracellular
P49767	Extracellular
P51671	Extracellular
P55083	Extracellular
P55268	Extracellular
P55774	Extracellular
P56706	Extracellular
P58397	Extracellular
P78539	Extracellular
P81172	Extracellular
Q01523	Extracellular
Q02383	Extracellular
Q03692	Extracellular
Q06033	Extracellular
Q07092	Extracellular
Q07325	Extracellular
Q08380	Extracellular
Q08397	Extracellular
Q08830	Extracellular
Q13361	Extracellular
Q13790	Extracellular
Q14031	Extracellular
Q14213	Extracellular
Q14406	Extracellular
Q14766	Extracellular
Q15582	Extracellular
Q15848	Extracellular
Q16568	Extracellular
Q16663	Extracellular
Q2WEN9	Extracellular
Q30KQ6	Extracellular
Q504Y2	Extracellular
Q5GFL6	Extracellular
Q5VYX0	Extracellular
Q66K79	Extracellular
Q6NUI6	Extracellular
Q6UWP2	Extracellular
Q6UXB2	Extracellular
Q6UXI9	Extracellular
Q6W4X9	Extracellular
Q6WRI0	Extracellular
Q6ZMJ4	Extracellular
Q7RTW8	Extracellular
Q7Z7G0	Extracellular
Q86WD7	Extracellular
Q86YJ6	Extracellular
Q8IZI9	Extracellular
Q8N2S1	Extracellular
Q8TAD2	Extracellular
Q8TB73	Extracellular
Q8TEU8	Extracellular
Q92484	Extracellular
Q92954	Extracellular
Q969D9	Extracellular
Q969E3	Extracellular
Q96A83	Extracellular
Q99731	Extracellular
Q99935	Extracellular
Q9BWP8	Extracellular
Q9BXJ3	Extracellular
Q9BXN1	Extracellular
Q9BYW3	Extracellular
Q9BZM4	Extracellular
Q9GZT5	Extracellular
Q9GZV7	Extracellular
Q9GZZ7	Extracellular
Q9H1M4	Extracellular
Q9H3U7	Extracellular
Q9NP55	Extracellular
Q9NR99	Extracellular
Q9NZP8	Extracellular
Q9P0G3	Extracellular
Q9UHI8	Extracellular
Q9UIG4	Extracellular
Q9ULZ1	Extracellular
Q9ULZ9	Extracellular
Q9UQP3	Extracellular
Q9Y2I2	Extracellular
Q9Y646	Extracellular
Q9Y6N6	Extracellular
Q9Y6R7	Extracellular
O00755	Extracellular vesicle
P07998	Extracellular vesicle
Q8IX04	Extracellular vesicle
Q8WVB3	Extracellular vesicle
O00194	Golgi
O14966	Golgi
O15357	Golgi
O43617	Golgi
O60844	Golgi
O75865	Golgi
O94955	Golgi
P07947	Golgi
P36406	Golgi
P49795	Golgi
P51153	Golgi
P53367	Golgi
P57729	Golgi
P59666	Golgi
P80303	Golgi
Q08379	Golgi
Q08AD1	Golgi
Q08AM6	Golgi
Q13596	Golgi
Q13795	Golgi
Q15691	Golgi
Q5JSH3	Golgi
Q5SYC1	Golgi
Q6IQ22	Golgi
Q7LGA3	Golgi
Q8N307	Golgi
Q8N3T1	Golgi
Q8N3Y3	Golgi
Q8N4B1	Golgi
Q8NFP4	Golgi
Q8WVM8	Golgi
Q8WVR3	Golgi
Q92538	Golgi
Q92546	Golgi
Q92614	Golgi
Q92805	Golgi
Q96CN9	Golgi
Q96DA2	Golgi
Q96GW7	Golgi
Q96MK3	Golgi
Q96MW5	Golgi
Q99689	Golgi
Q99962	Golgi
Q9BSU1	Golgi
Q9H7Z7	Golgi
Q9NP61	Golgi
Q9NZU7	Golgi
Q9P2E5	Golgi
Q9UBF8	Golgi
Q9UFP1	Golgi
Q9UJ37	Golgi
Q9UJJ9	Golgi
Q9UPN3	Golgi
Q9Y2I7	Golgi
Q9Y2V7	Golgi
Q9Y6B7	Golgi
A0A087X1C5	Inner membrane TMP
B0YJ81	Inner membrane TMP
O00631	Inner membrane TMP
O00763	Inner membrane TMP
O14681	Inner membrane TMP
O14684	Inner membrane TMP
O14828	Inner membrane TMP
O14880	Inner membrane TMP
O15165	Inner membrane TMP
O15243	Inner membrane TMP
O15270	Inner membrane TMP
O15466	Inner membrane TMP
O43173	Inner membrane TMP
O43402	Inner membrane TMP
O43462	Inner membrane TMP
O43505	Inner membrane TMP
O43674	Inner membrane TMP
O43678	Inner membrane TMP
O43808	Inner membrane TMP
O43920	Inner membrane TMP
O60337	Inner membrane TMP
O60656	Inner membrane TMP
O60858	Inner membrane TMP
O75063	Inner membrane TMP
O75072	Inner membrane TMP
O75306	Inner membrane TMP
O75460	Inner membrane TMP
O75489	Inner membrane TMP
O75844	Inner membrane TMP
O75881	Inner membrane TMP
O94876	Inner membrane TMP
O94966	Inner membrane TMP
O95169	Inner membrane TMP
O95470	Inner membrane TMP
P00156	Inner membrane TMP
P00846	Inner membrane TMP
P04844	Inner membrane TMP
P09110	Inner membrane TMP
P10415	Inner membrane TMP
P11511	Inner membrane TMP
P13631	Inner membrane TMP
P15907	Inner membrane TMP
P16662	Inner membrane TMP
P18850	Inner membrane TMP
P19224	Inner membrane TMP
P20815	Inner membrane TMP
P22083	Inner membrane TMP
P24311	Inner membrane TMP
P24557	Inner membrane TMP
P24903	Inner membrane TMP
P26678	Inner membrane TMP
P27469	Inner membrane TMP
P28328	Inner membrane TMP
P30405	Inner membrane TMP
P35503	Inner membrane TMP
P35504	Inner membrane TMP
P37268	Inner membrane TMP
P37287	Inner membrane TMP
P48201	Inner membrane TMP
P49447	Inner membrane TMP
P56134	Inner membrane TMP
P60602	Inner membrane TMP
P78381	Inner membrane TMP
P98187	Inner membrane TMP
Q03519	Inner membrane TMP
Q09327	Inner membrane TMP
Q11130	Inner membrane TMP
Q12772	Inner membrane TMP
Q13505	Inner membrane TMP
Q14656	Inner membrane TMP
Q14703	Inner membrane TMP
Q14849	Inner membrane TMP
Q15388	Inner membrane TMP
Q15629	Inner membrane TMP
Q16394	Inner membrane TMP
Q16706	Inner membrane TMP
Q2KHT3	Inner membrane TMP
Q2LD37	Inner membrane TMP
Q2M385	Inner membrane TMP
Q3SXY7	Inner membrane TMP
Q3T906	Inner membrane TMP
Q3ZCQ8	Inner membrane TMP
Q53F39	Inner membrane TMP
Q53FV1	Inner membrane TMP
Q53H12	Inner membrane TMP
Q53HI1	Inner membrane TMP
Q5BJD5	Inner membrane TMP
Q5JRA6	Inner membrane TMP
Q5QJU3	Inner membrane TMP
Q5T8D3	Inner membrane TMP
Q5VTY9	Inner membrane TMP
Q5XKP0	Inner membrane TMP
Q68CJ9	Inner membrane TMP
Q6DN12	Inner membrane TMP
Q6NTF9	Inner membrane TMP
Q6P4F1	Inner membrane TMP
Q6ZMZ0	Inner membrane TMP
Q6ZNB7	Inner membrane TMP
Q6ZP29	Inner membrane TMP
Q6ZPD8	Inner membrane TMP
Q6ZT89	Inner membrane TMP
Q70SY1	Inner membrane TMP
Q71RS6	Inner membrane TMP
Q7KZN9	Inner membrane TMP
Q7L5A8	Inner membrane TMP
Q7L5L3	Inner membrane TMP
Q7LGC8	Inner membrane TMP
Q7Z419	Inner membrane TMP
Q7Z449	Inner membrane TMP
Q7Z4T8	Inner membrane TMP
Q86SF2	Inner membrane TMP
Q86SR1	Inner membrane TMP
Q86TL2	Inner membrane TMP
Q86UD3	Inner membrane TMP
Q86VF5	Inner membrane TMP
Q86VW0	Inner membrane TMP
Q86W10	Inner membrane TMP
Q86WC4	Inner membrane TMP
Q86X52	Inner membrane TMP
Q86YJ5	Inner membrane TMP
Q8IUA7	Inner membrane TMP
Q8IV45	Inner membrane TMP
Q8IWX5	Inner membrane TMP
Q8IXI1	Inner membrane TMP
Q8IXI2	Inner membrane TMP
Q8IXM6	Inner membrane TMP
Q8IYP9	Inner membrane TMP
Q8IZV5	Inner membrane TMP
Q8N386	Inner membrane TMP
Q8N428	Inner membrane TMP
Q8N6L0	Inner membrane TMP
Q8N6M3	Inner membrane TMP
Q8N6R1	Inner membrane TMP
Q8N766	Inner membrane TMP
Q8N8R3	Inner membrane TMP
Q8N9F0	Inner membrane TMP
Q8N9R8	Inner membrane TMP
Q8NBI2	Inner membrane TMP
Q8NBZ7	Inner membrane TMP
Q8NC56	Inner membrane TMP
Q8NCH0	Inner membrane TMP
Q8NE86	Inner membrane TMP
Q8NEN9	Inner membrane TMP
Q8NFL0	Inner membrane TMP
Q8NHP8	Inner membrane TMP
Q8NHS3	Inner membrane TMP
Q8TBA6	Inner membrane TMP
Q8TBG9	Inner membrane TMP
Q8TED1	Inner membrane TMP
Q8TED4	Inner membrane TMP
Q8WTX9	Inner membrane TMP
Q8WY21	Inner membrane TMP
Q8WZA1	Inner membrane TMP
Q92185	Inner membrane TMP
Q92611	Inner membrane TMP
Q92903	Inner membrane TMP
Q92935	Inner membrane TMP
Q969F0	Inner membrane TMP
Q969N2	Inner membrane TMP
Q969S0	Inner membrane TMP
Q969S6	Inner membrane TMP
Q969S8	Inner membrane TMP
Q969X5	Inner membrane TMP
Q96AA3	Inner membrane TMP
Q96AG3	Inner membrane TMP
Q96BA8	Inner membrane TMP
Q96DX8	Inner membrane TMP
Q96EC8	Inner membrane TMP
Q96ER9	Inner membrane TMP
Q96FL9	Inner membrane TMP
Q96H72	Inner membrane TMP
Q96HS1	Inner membrane TMP
Q96IV6	Inner membrane TMP
Q96IX5	Inner membrane TMP
Q96MX0	Inner membrane TMP
Q96Q80	Inner membrane TMP
Q96S52	Inner membrane TMP
Q99943	Inner membrane TMP
Q9BPW9	Inner membrane TMP
Q9BSA9	Inner membrane TMP
Q9BSE2	Inner membrane TMP
Q9BUM1	Inner membrane TMP
Q9BV81	Inner membrane TMP
Q9BVV7	Inner membrane TMP
Q9BVX2	Inner membrane TMP
Q9BY78	Inner membrane TMP
Q9BYH1	Inner membrane TMP
Q9BYT1	Inner membrane TMP
Q9H2C2	Inner membrane TMP
Q9H5J4	Inner membrane TMP
Q9H5K3	Inner membrane TMP
Q9H6U8	Inner membrane TMP
Q9HB03	Inner membrane TMP
Q9HBI6	Inner membrane TMP
Q9HCP6	Inner membrane TMP
Q9HD20	Inner membrane TMP
Q9NPI0	Inner membrane TMP
Q9NR34	Inner membrane TMP
Q9NRB3	Inner membrane TMP
Q9NRZ5	Inner membrane TMP
Q9NS00	Inner membrane TMP
Q9NS69	Inner membrane TMP
Q9NUE0	Inner membrane TMP
Q9NUH8	Inner membrane TMP
Q9NWW5	Inner membrane TMP
Q9NX63	Inner membrane TMP
Q9NXB9	Inner membrane TMP
Q9NXF8	Inner membrane TMP
Q9NXW2	Inner membrane TMP
Q9NY97	Inner membrane TMP
Q9NYL5	Inner membrane TMP
Q9NZ01	Inner membrane TMP
Q9NZ45	Inner membrane TMP
Q9NZJ7	Inner membrane TMP
Q9P2E8	Inner membrane TMP
Q9P2U8	Inner membrane TMP
Q9UBM7	Inner membrane TMP
Q9UBQ6	Inner membrane TMP
Q9UHF3	Inner membrane TMP
Q9UJA2	Inner membrane TMP
Q9UL54	Inner membrane TMP
Q9ULG6	Inner membrane TMP
Q9UM22	Inner membrane TMP
Q9Y282	Inner membrane TMP
Q9Y3Q3	Inner membrane TMP
Q9Y4P3	Inner membrane TMP
Q9Y4W6	Inner membrane TMP
Q9Y5Q0	Inner membrane TMP
Q9Y5Y5	Inner membrane TMP
Q9Y6F6	Inner membrane TMP
A6NFY7	Mitochondrium
A6NK06	Mitochondrium
C9JRZ8	Mitochondrium
O00330	Mitochondrium
O00411	Mitochondrium
O14879	Mitochondrium
O15228	Mitochondrium
O15382	Mitochondrium
O15528	Mitochondrium
O43521	Mitochondrium
O43716	Mitochondrium
O43766	Mitochondrium
O43847	Mitochondrium
O60218	Mitochondrium
O60296	Mitochondrium
O75127	Mitochondrium
O75439	Mitochondrium
O75879	Mitochondrium
O75936	Mitochondrium
O75947	Mitochondrium
O94925	Mitochondrium
O95389	Mitochondrium
O95822	Mitochondrium
P00390	Mitochondrium
P00480	Mitochondrium
P05186	Mitochondrium
P07954	Mitochondrium
P10109	Mitochondrium
P10398	Mitochondrium
P10515	Mitochondrium
P11586	Mitochondrium
P12694	Mitochondrium
P13804	Mitochondrium
P13995	Mitochondrium
P14920	Mitochondrium
P19099	Mitochondrium
P19367	Mitochondrium
P22557	Mitochondrium
P22570	Mitochondrium
P23368	Mitochondrium
P23434	Mitochondrium
P24752	Mitochondrium
P25874	Mitochondrium
P26440	Mitochondrium
P27144	Mitochondrium
P28330	Mitochondrium
P30038	Mitochondrium
P30049	Mitochondrium
P31937	Mitochondrium
P32189	Mitochondrium
P35914	Mitochondrium
P36542	Mitochondrium
P36551	Mitochondrium
P41250	Mitochondrium
P42126	Mitochondrium
P43251	Mitochondrium
P48735	Mitochondrium
P49411	Mitochondrium
P49448	Mitochondrium
P49588	Mitochondrium
P49901	Mitochondrium
P49914	Mitochondrium
P50213	Mitochondrium
P51649	Mitochondrium
P52790	Mitochondrium
P52815	Mitochondrium
P52888	Mitochondrium
P54098	Mitochondrium
P54819	Mitochondrium
P55789	Mitochondrium
P55851	Mitochondrium
P55916	Mitochondrium
P55957	Mitochondrium
P59942	Mitochondrium
P62072	Mitochondrium
P78537	Mitochondrium
P78540	Mitochondrium
P82650	Mitochondrium
P83111	Mitochondrium
Q04837	Mitochondrium
Q05823	Mitochondrium
Q08AH1	Mitochondrium
Q08AH3	Mitochondrium
Q10713	Mitochondrium
Q13057	Mitochondrium
Q13405	Mitochondrium
Q13825	Mitochondrium
Q14061	Mitochondrium
Q14154	Mitochondrium
Q14689	Mitochondrium
Q16740	Mitochondrium
Q16773	Mitochondrium
Q16854	Mitochondrium
Q2M3C7	Mitochondrium
Q2TB90	Mitochondrium
Q32P41	Mitochondrium
Q3KRB8	Mitochondrium
Q49B96	Mitochondrium
Q53H82	Mitochondrium
Q53R41	Mitochondrium
Q5JPH6	Mitochondrium
Q5JRX3	Mitochondrium
Q5SVS4	Mitochondrium
Q5T2R2	Mitochondrium
Q5T440	Mitochondrium
Q5TEU4	Mitochondrium
Q6NUN0	Mitochondrium
Q6P087	Mitochondrium
Q6P461	Mitochondrium
Q6SZW1	Mitochondrium
Q6UB35	Mitochondrium
Q6YP21	Mitochondrium
Q709C8	Mitochondrium
Q7L3V2	Mitochondrium
Q7L8L6	Mitochondrium
Q7Z4T9	Mitochondrium
Q7Z6M4	Mitochondrium
Q86U90	Mitochondrium
Q86X67	Mitochondrium
Q86XE5	Mitochondrium
Q86YH6	Mitochondrium
Q8IUZ5	Mitochondrium
Q8IXQ9	Mitochondrium
Q8N0V3	Mitochondrium
Q8N0X7	Mitochondrium
Q8N183	Mitochondrium
Q8N4T8	Mitochondrium
Q8N5Z0	Mitochondrium
Q8N983	Mitochondrium
Q8N9M5	Mitochondrium
Q8NBU5	Mitochondrium
Q8NFF5	Mitochondrium
Q8NFV4	Mitochondrium
Q8NI60	Mitochondrium
Q8TB37	Mitochondrium
Q8TD30	Mitochondrium
Q8WV60	Mitochondrium
Q8WVM0	Mitochondrium
Q8WXI4	Mitochondrium
Q92667	Mitochondrium
Q969Z3	Mitochondrium
Q96B49	Mitochondrium
Q96D53	Mitochondrium
Q96EY8	Mitochondrium
Q96GW9	Mitochondrium
Q96HY7	Mitochondrium
Q96I99	Mitochondrium
Q96IR7	Mitochondrium
Q96PG8	Mitochondrium
Q96QE5	Mitochondrium
Q96QK1	Mitochondrium
Q96RQ3	Mitochondrium
Q99551	Mitochondrium
Q99714	Mitochondrium
Q99766	Mitochondrium
Q99972	Mitochondrium
Q9BQT8	Mitochondrium
Q9BSH4	Mitochondrium
Q9BT17	Mitochondrium
Q9BT30	Mitochondrium
Q9BUK6	Mitochondrium
Q9BUP0	Mitochondrium
Q9BUT1	Mitochondrium
Q9BVL4	Mitochondrium
Q9BWD1	Mitochondrium
Q9BX68	Mitochondrium
Q9BYV7	Mitochondrium
Q9BZY9	Mitochondrium
Q9H078	Mitochondrium
Q9H0B3	Mitochondrium
Q9H0R6	Mitochondrium
Q9H2U2	Mitochondrium
Q9H3L0	Mitochondrium
Q9H903	Mitochondrium
Q9HC36	Mitochondrium
Q9NNW7	Mitochondrium
Q9NPH0	Mitochondrium
Q9NR28	Mitochondrium
Q9NRY6	Mitochondrium
Q9NTK1	Mitochondrium
Q9NUJ1	Mitochondrium
Q9NVA1	Mitochondrium
Q9NWU1	Mitochondrium
Q9NWX6	Mitochondrium
Q9NYY8	Mitochondrium
Q9NZE8	Mitochondrium
Q9P2R7	Mitochondrium
Q9UGC7	Mitochondrium
Q9UHN1	Mitochondrium
Q9UI17	Mitochondrium
Q9UII2	Mitochondrium
Q9ULD0	Mitochondrium
Q9Y234	Mitochondrium
Q9Y2D0	Mitochondrium
Q9Y3D3	Mitochondrium
Q9Y3D7	Mitochondrium
Q9Y3E5	Mitochondrium
Q9Y619	Mitochondrium
A6NJ46	Nucleus
A7MD48	Nucleus
A8MV65	Nucleus
C9JLW8	Nucleus
D6RGH6	Nucleus
O00230	Nucleus
O00257	Nucleus
O00299	Nucleus
O00442	Nucleus
O14595	Nucleus
O14646	Nucleus
O14647	Nucleus
O14787	Nucleus
O14948	Nucleus
O15047	Nucleus
O15054	Nucleus
O15353	Nucleus
O15370	Nucleus
O15550	Nucleus
O43172	Nucleus
O43390	Nucleus
O43474	Nucleus
O43711	Nucleus
O43791	Nucleus
O43818	Nucleus
O43918	Nucleus
O60244	Nucleus
O60248	Nucleus
O60479	Nucleus
O60508	Nucleus
O60663	Nucleus
O60675	Nucleus
O60870	Nucleus
O60885	Nucleus
O75030	Nucleus
O75448	Nucleus
O75817	Nucleus
O75928	Nucleus
O95073	Nucleus
O95096	Nucleus
O95751	Nucleus
O95785	Nucleus
O95897	Nucleus
O95936	Nucleus
O96028	Nucleus
P05455	Nucleus
P09234	Nucleus
P09429	Nucleus
P0DME0	Nucleus
P10826	Nucleus
P12273	Nucleus
P13056	Nucleus
P14866	Nucleus
P15863	Nucleus
P15918	Nucleus
P16220	Nucleus
P17022	Nucleus
P17024	Nucleus
P17041	Nucleus
P17544	Nucleus
P18583	Nucleus
P19338	Nucleus
P21127	Nucleus
P21675	Nucleus
P22670	Nucleus
P22674	Nucleus
P23409	Nucleus
P23497	Nucleus
P23511	Nucleus
P23769	Nucleus
P23771	Nucleus
P24863	Nucleus
P28360	Nucleus
P28698	Nucleus
P30281	Nucleus
P31260	Nucleus
P31268	Nucleus
P32519	Nucleus
P33240	Nucleus
P33316	Nucleus
P33763	Nucleus
P35250	Nucleus
P35713	Nucleus
P35789	Nucleus
P37231	Nucleus
P38159	Nucleus
P40426	Nucleus
P40692	Nucleus
P41223	Nucleus
P43360	Nucleus
P43694	Nucleus
P45973	Nucleus
P46087	Nucleus
P47928	Nucleus
P49640	Nucleus
P49760	Nucleus
P49910	Nucleus
P49918	Nucleus
P50222	Nucleus
P50458	Nucleus
P51817	Nucleus
P51948	Nucleus
P52747	Nucleus
P52756	Nucleus
P54198	Nucleus
P55347	Nucleus
P55771	Nucleus
P56211	Nucleus
P56545	Nucleus
P56693	Nucleus
P57059	Nucleus
P57073	Nucleus
P57082	Nucleus
P60321	Nucleus
P61326	Nucleus
P61328	Nucleus
P61371	Nucleus
P61978	Nucleus
P62995	Nucleus
P78347	Nucleus
P78411	Nucleus
P80294	Nucleus
P84090	Nucleus
P84103	Nucleus
P98175	Nucleus
Q00444	Nucleus
Q01196	Nucleus
Q01658	Nucleus
Q01826	Nucleus
Q02535	Nucleus
Q03060	Nucleus
Q04743	Nucleus
Q06547	Nucleus
Q07687	Nucleus
Q07869	Nucleus
Q08945	Nucleus
Q08AG5	Nucleus
Q0VD86	Nucleus
Q12972	Nucleus
Q13242	Nucleus
Q13247	Nucleus
Q13263	Nucleus
Q13516	Nucleus
Q13823	Nucleus
Q14135	Nucleus
Q14139	Nucleus
Q14153	Nucleus
Q14159	Nucleus
Q14241	Nucleus
Q14657	Nucleus
Q14774	Nucleus
Q14865	Nucleus
Q15007	Nucleus
Q15319	Nucleus
Q15393	Nucleus
Q15528	Nucleus
Q16342	Nucleus
Q16612	Nucleus
Q16633	Nucleus
Q16690	Nucleus
Q2QGD7	Nucleus
Q2YD98	Nucleus
Q3B7T1	Nucleus
Q3KNS6	Nucleus
Q3KRA9	Nucleus
Q3YBR2	Nucleus
Q53GI3	Nucleus
Q53GL0	Nucleus
Q587J8	Nucleus
Q58F21	Nucleus
Q59H18	Nucleus
Q5C9Z4	Nucleus
Q5H9I0	Nucleus
Q5HYN5	Nucleus
Q5SXM2	Nucleus
Q5SZQ8	Nucleus
Q5T1V6	Nucleus
Q5T200	Nucleus
Q5T2T1	Nucleus
Q5T6F2	Nucleus
Q5TA89	Nucleus
Q5VT52	Nucleus
Q5VVJ2	Nucleus
Q66K89	Nucleus
Q68G74	Nucleus
Q6NSW7	Nucleus
Q6NTE8	Nucleus
Q6P2D0	Nucleus
Q6P2D8	Nucleus
Q6PEW1	Nucleus
Q6PIV2	Nucleus
Q6PJT7	Nucleus
Q6QHK4	Nucleus
Q6W2J9	Nucleus
Q6ZMS7	Nucleus
Q71F56	Nucleus
Q71UI9	Nucleus
Q7Z353	Nucleus
Q7Z3B3	Nucleus
Q7Z3I7	Nucleus
Q7Z3K6	Nucleus
Q7Z3Z2	Nucleus
Q7Z7F0	Nucleus
Q86UA6	Nucleus
Q86UQ0	Nucleus
Q86VM9	Nucleus
Q8IU85	Nucleus
Q8IUR6	Nucleus
Q8IVH2	Nucleus
Q8IX07	Nucleus
Q8IX12	Nucleus
Q8IXF0	Nucleus
Q8IXJ9	Nucleus
Q8IY18	Nucleus
Q8N104	Nucleus
Q8N2R0	Nucleus
Q8N344	Nucleus
Q8N488	Nucleus
Q8N7H5	Nucleus
Q8NC26	Nucleus
Q8NDT2	Nucleus
Q8NEA9	Nucleus
Q8NFU5	Nucleus
Q8NFZ0	Nucleus
Q8NHM5	Nucleus
Q8NI36	Nucleus
Q8TAT5	Nucleus
Q8TBJ5	Nucleus
Q8TCE9	Nucleus
Q8TD23	Nucleus
Q8TDR2	Nucleus
Q8TE85	Nucleus
Q8WVV9	Nucleus
Q8WW01	Nucleus
Q8WXE1	Nucleus
Q8WXF1	Nucleus
Q8WXI9	Nucleus
Q92522	Nucleus
Q92613	Nucleus
Q92698	Nucleus
Q92753	Nucleus
Q92800	Nucleus
Q92802	Nucleus
Q92886	Nucleus
Q92917	Nucleus
Q92966	Nucleus
Q92988	Nucleus
Q93077	Nucleus
Q969E8	Nucleus
Q969G2	Nucleus
Q969L4	Nucleus
Q96A08	Nucleus
Q96BR6	Nucleus
Q96BR9	Nucleus
Q96C00	Nucleus
Q96C28	Nucleus
Q96CJ1	Nucleus
Q96D46	Nucleus
Q96EB1	Nucleus
Q96EP1	Nucleus
Q96FX7	Nucleus
Q96GC6	Nucleus
Q96GQ7	Nucleus
Q96HR3	Nucleus
Q96I25	Nucleus
Q96JC9	Nucleus
Q96JK9	Nucleus
Q96JN0	Nucleus
Q96KN3	Nucleus
Q96KQ7	Nucleus
Q96L96	Nucleus
Q96LW9	Nucleus
Q96M61	Nucleus
Q96MN9	Nucleus
Q96PM9	Nucleus
Q96QV1	Nucleus
Q96RJ6	Nucleus
Q96T37	Nucleus
Q99502	Nucleus
Q99590	Nucleus
Q99622	Nucleus
Q99626	Nucleus
Q99750	Nucleus
Q99878	Nucleus
Q99967	Nucleus
Q9BQF6	Nucleus
Q9BRJ9	Nucleus
Q9BRU9	Nucleus
Q9BS34	Nucleus
Q9BSG1	Nucleus
Q9BSV6	Nucleus
Q9BTA9	Nucleus
Q9BTL3	Nucleus
Q9BVI4	Nucleus
Q9BVP2	Nucleus
Q9BVW5	Nucleus
Q9BWN1	Nucleus
Q9BWU0	Nucleus
Q9BWV3	Nucleus
Q9BWW7	Nucleus
Q9BXF3	Nucleus
Q9BZE0	Nucleus
Q9C0A1	Nucleus
Q9C0F0	Nucleus
Q9C0K0	Nucleus
Q9GZV8	Nucleus
Q9GZX7	Nucleus
Q9H0D2	Nucleus
Q9H0S4	Nucleus
Q9H1B4	Nucleus
Q9H1R3	Nucleus
Q9H2C1	Nucleus
Q9H4S2	Nucleus
Q9H5V7	Nucleus
Q9H5Z1	Nucleus
Q9H6W3	Nucleus
Q9H8M2	Nucleus
Q9H9B1	Nucleus
Q9HAK2	Nucleus
Q9HBT8	Nucleus
Q9HC78	Nucleus
Q9HCK0	Nucleus
Q9HCS7	Nucleus
Q9HDD0	Nucleus
Q9NP66	Nucleus
Q9NPC8	Nucleus
Q9NPI8	Nucleus
Q9NQ55	Nucleus
Q9NQB0	Nucleus
Q9NQE9	Nucleus
Q9NQV7	Nucleus
Q9NQZ8	Nucleus
Q9NR22	Nucleus
Q9NRW3	Nucleus
Q9NRZ9	Nucleus
Q9NUX5	Nucleus
Q9NV31	Nucleus
Q9NVH2	Nucleus
Q9NVM9	Nucleus
Q9NVP1	Nucleus
Q9NW64	Nucleus
Q9NWY4	Nucleus
Q9NXX6	Nucleus
Q9NY12	Nucleus
Q9NY99	Nucleus
Q9NYP3	Nucleus
Q9P086	Nucleus
Q9P0U3	Nucleus
Q9P272	Nucleus
Q9P2I0	Nucleus
Q9P2N6	Nucleus
Q9UBR4	Nucleus
Q9UBT2	Nucleus
Q9UBX0	Nucleus
Q9UER7	Nucleus
Q9UFW8	Nucleus
Q9UGP5	Nucleus
Q9UGR2	Nucleus
Q9UGU0	Nucleus
Q9UHJ3	Nucleus
Q9UHX1	Nucleus
Q9UIH9	Nucleus
Q9UJ98	Nucleus
Q9UJW3	Nucleus
Q9UJW9	Nucleus
Q9UKF6	Nucleus
Q9UKM9	Nucleus
Q9UKV0	Nucleus
Q9UKX7	Nucleus
Q9ULI0	Nucleus
Q9UPN9	Nucleus
Q9UPQ3	Nucleus
Q9UPS6	Nucleus
Q9UPW5	Nucleus
Q9Y242	Nucleus
Q9Y243	Nucleus
Q9Y2K7	Nucleus
Q9Y2U9	Nucleus
Q9Y2X0	Nucleus
Q9Y383	Nucleus
Q9Y3A2	Nucleus
Q9Y3S2	Nucleus
Q9Y446	Nucleus
Q9Y458	Nucleus
Q9Y467	Nucleus
Q9Y4E5	Nucleus
Q9Y5L0	Nucleus
Q9Y5X4	Nucleus
Q9Y692	Nucleus
Q9Y6B2	Nucleus
Q9Y6M4	Nucleus
Q9Y6X2	Nucleus
A5LHX3	Nucleus/cytoplasm shuttling
A6ND36	Nucleus/cytoplasm shuttling
O00487	Nucleus/cytoplasm shuttling
O00560	Nucleus/cytoplasm shuttling
O14519	Nucleus/cytoplasm shuttling
O14558	Nucleus/cytoplasm shuttling
O14657	Nucleus/cytoplasm shuttling
O14713	Nucleus/cytoplasm shuttling
O14933	Nucleus/cytoplasm shuttling
O15111	Nucleus/cytoplasm shuttling
O15131	Nucleus/cytoplasm shuttling
O15198	Nucleus/cytoplasm shuttling
O15305	Nucleus/cytoplasm shuttling
O15397	Nucleus/cytoplasm shuttling
O15446	Nucleus/cytoplasm shuttling
O15516	Nucleus/cytoplasm shuttling
O15523	Nucleus/cytoplasm shuttling
O15534	Nucleus/cytoplasm shuttling
O43264	Nucleus/cytoplasm shuttling
O43290	Nucleus/cytoplasm shuttling
O43427	Nucleus/cytoplasm shuttling
O43541	Nucleus/cytoplasm shuttling
O43670	Nucleus/cytoplasm shuttling
O43683	Nucleus/cytoplasm shuttling
O43684	Nucleus/cytoplasm shuttling
O43781	Nucleus/cytoplasm shuttling
O60239	Nucleus/cytoplasm shuttling
O60291	Nucleus/cytoplasm shuttling
O60292	Nucleus/cytoplasm shuttling
O60304	Nucleus/cytoplasm shuttling
O60331	Nucleus/cytoplasm shuttling
O60502	Nucleus/cytoplasm shuttling
O60566	Nucleus/cytoplasm shuttling
O60674	Nucleus/cytoplasm shuttling
O60716	Nucleus/cytoplasm shuttling
O60934	Nucleus/cytoplasm shuttling
O75340	Nucleus/cytoplasm shuttling
O75347	Nucleus/cytoplasm shuttling
O75362	Nucleus/cytoplasm shuttling
O75365	Nucleus/cytoplasm shuttling
O75410	Nucleus/cytoplasm shuttling
O75506	Nucleus/cytoplasm shuttling
O75607	Nucleus/cytoplasm shuttling
O75689	Nucleus/cytoplasm shuttling
O75821	Nucleus/cytoplasm shuttling
O75840	Nucleus/cytoplasm shuttling
O75952	Nucleus/cytoplasm shuttling
O76003	Nucleus/cytoplasm shuttling
O94782	Nucleus/cytoplasm shuttling
O94806	Nucleus/cytoplasm shuttling
O94811	Nucleus/cytoplasm shuttling
O94875	Nucleus/cytoplasm shuttling
O94888	Nucleus/cytoplasm shuttling
O95400	Nucleus/cytoplasm shuttling
O95429	Nucleus/cytoplasm shuttling
O95989	Nucleus/cytoplasm shuttling
P00326	Nucleus/cytoplasm shuttling
P03950	Nucleus/cytoplasm shuttling
P04049	Nucleus/cytoplasm shuttling
P04053	Nucleus/cytoplasm shuttling
P04818	Nucleus/cytoplasm shuttling
P05230	Nucleus/cytoplasm shuttling
P05937	Nucleus/cytoplasm shuttling
P06132	Nucleus/cytoplasm shuttling
P06401	Nucleus/cytoplasm shuttling
P06493	Nucleus/cytoplasm shuttling
P07910	Nucleus/cytoplasm shuttling
P07948	Nucleus/cytoplasm shuttling
P08319	Nucleus/cytoplasm shuttling
P08559	Nucleus/cytoplasm shuttling
P08708	Nucleus/cytoplasm shuttling
P09455	Nucleus/cytoplasm shuttling
P09629	Nucleus/cytoplasm shuttling
P0C5Y9	Nucleus/cytoplasm shuttling
P10071	Nucleus/cytoplasm shuttling
P10589	Nucleus/cytoplasm shuttling
P11177	Nucleus/cytoplasm shuttling
P11474	Nucleus/cytoplasm shuttling
P12272	Nucleus/cytoplasm shuttling
P13010	Nucleus/cytoplasm shuttling
P13196	Nucleus/cytoplasm shuttling
P15036	Nucleus/cytoplasm shuttling
P15374	Nucleus/cytoplasm shuttling
P15880	Nucleus/cytoplasm shuttling
P16591	Nucleus/cytoplasm shuttling
P17096	Nucleus/cytoplasm shuttling
P17861	Nucleus/cytoplasm shuttling
P19474	Nucleus/cytoplasm shuttling
P19525	Nucleus/cytoplasm shuttling
P20700	Nucleus/cytoplasm shuttling
P20941	Nucleus/cytoplasm shuttling
P21912	Nucleus/cytoplasm shuttling
P22612	Nucleus/cytoplasm shuttling
P23396	Nucleus/cytoplasm shuttling
P23508	Nucleus/cytoplasm shuttling
P24468	Nucleus/cytoplasm shuttling
P25686	Nucleus/cytoplasm shuttling
P25788	Nucleus/cytoplasm shuttling
P26373	Nucleus/cytoplasm shuttling
P26374	Nucleus/cytoplasm shuttling
P28072	Nucleus/cytoplasm shuttling
P28358	Nucleus/cytoplasm shuttling
P29083	Nucleus/cytoplasm shuttling
P29144	Nucleus/cytoplasm shuttling
P29558	Nucleus/cytoplasm shuttling
P29597	Nucleus/cytoplasm shuttling
P30047	Nucleus/cytoplasm shuttling
P30153	Nucleus/cytoplasm shuttling
P30279	Nucleus/cytoplasm shuttling
P30307	Nucleus/cytoplasm shuttling
P30626	Nucleus/cytoplasm shuttling
P31948	Nucleus/cytoplasm shuttling
P33981	Nucleus/cytoplasm shuttling
P34932	Nucleus/cytoplasm shuttling
P35268	Nucleus/cytoplasm shuttling
P35568	Nucleus/cytoplasm shuttling
P35638	Nucleus/cytoplasm shuttling
P35869	Nucleus/cytoplasm shuttling
P36578	Nucleus/cytoplasm shuttling
P36639	Nucleus/cytoplasm shuttling
P36873	Nucleus/cytoplasm shuttling
P38936	Nucleus/cytoplasm shuttling
P41212	Nucleus/cytoplasm shuttling
P41226	Nucleus/cytoplasm shuttling
P41227	Nucleus/cytoplasm shuttling
P42224	Nucleus/cytoplasm shuttling
P42226	Nucleus/cytoplasm shuttling
P42338	Nucleus/cytoplasm shuttling
P42677	Nucleus/cytoplasm shuttling
P42694	Nucleus/cytoplasm shuttling
P42704	Nucleus/cytoplasm shuttling
P42771	Nucleus/cytoplasm shuttling
P43897	Nucleus/cytoplasm shuttling
P45984	Nucleus/cytoplasm shuttling
P46060	Nucleus/cytoplasm shuttling
P46108	Nucleus/cytoplasm shuttling
P46199	Nucleus/cytoplasm shuttling
P46379	Nucleus/cytoplasm shuttling
P47929	Nucleus/cytoplasm shuttling
P49419	Nucleus/cytoplasm shuttling
P49450	Nucleus/cytoplasm shuttling
P49454	Nucleus/cytoplasm shuttling
P49591	Nucleus/cytoplasm shuttling
P49789	Nucleus/cytoplasm shuttling
P49840	Nucleus/cytoplasm shuttling
P50135	Nucleus/cytoplasm shuttling
P50461	Nucleus/cytoplasm shuttling
P50479	Nucleus/cytoplasm shuttling
P50539	Nucleus/cytoplasm shuttling
P50548	Nucleus/cytoplasm shuttling
P50995	Nucleus/cytoplasm shuttling
P51530	Nucleus/cytoplasm shuttling
P51784	Nucleus/cytoplasm shuttling
P51812	Nucleus/cytoplasm shuttling
P51965	Nucleus/cytoplasm shuttling
P52294	Nucleus/cytoplasm shuttling
P52630	Nucleus/cytoplasm shuttling
P52739	Nucleus/cytoplasm shuttling
P52758	Nucleus/cytoplasm shuttling
P53667	Nucleus/cytoplasm shuttling
P54252	Nucleus/cytoplasm shuttling
P54257	Nucleus/cytoplasm shuttling
P54646	Nucleus/cytoplasm shuttling
P55055	Nucleus/cytoplasm shuttling
P55081	Nucleus/cytoplasm shuttling
P55197	Nucleus/cytoplasm shuttling
P55199	Nucleus/cytoplasm shuttling
P55795	Nucleus/cytoplasm shuttling
P56192	Nucleus/cytoplasm shuttling
P56279	Nucleus/cytoplasm shuttling
P56559	Nucleus/cytoplasm shuttling
P57053	Nucleus/cytoplasm shuttling
P60484	Nucleus/cytoplasm shuttling
P60709	Nucleus/cytoplasm shuttling
P60842	Nucleus/cytoplasm shuttling
P61158	Nucleus/cytoplasm shuttling
P61970	Nucleus/cytoplasm shuttling
P62333	Nucleus/cytoplasm shuttling
P62701	Nucleus/cytoplasm shuttling
P62714	Nucleus/cytoplasm shuttling
P62807	Nucleus/cytoplasm shuttling
P62837	Nucleus/cytoplasm shuttling
P62851	Nucleus/cytoplasm shuttling
P62913	Nucleus/cytoplasm shuttling
P68400	Nucleus/cytoplasm shuttling
P78362	Nucleus/cytoplasm shuttling
P78406	Nucleus/cytoplasm shuttling
P78543	Nucleus/cytoplasm shuttling
P80723	Nucleus/cytoplasm shuttling
P84022	Nucleus/cytoplasm shuttling
Q00534	Nucleus/cytoplasm shuttling
Q00535	Nucleus/cytoplasm shuttling
Q00597	Nucleus/cytoplasm shuttling
Q00839	Nucleus/cytoplasm shuttling
Q00987	Nucleus/cytoplasm shuttling
Q01082	Nucleus/cytoplasm shuttling
Q01130	Nucleus/cytoplasm shuttling
Q01167	Nucleus/cytoplasm shuttling
Q01780	Nucleus/cytoplasm shuttling
Q02080	Nucleus/cytoplasm shuttling
Q02363	Nucleus/cytoplasm shuttling
Q02790	Nucleus/cytoplasm shuttling
Q06416	Nucleus/cytoplasm shuttling
Q06587	Nucleus/cytoplasm shuttling
Q06830	Nucleus/cytoplasm shuttling
Q08378	Nucleus/cytoplasm shuttling
Q08493	Nucleus/cytoplasm shuttling
Q09028	Nucleus/cytoplasm shuttling
Q09472	Nucleus/cytoplasm shuttling
Q09FC8	Nucleus/cytoplasm shuttling
Q0VDF9	Nucleus/cytoplasm shuttling
Q12959	Nucleus/cytoplasm shuttling
Q12967	Nucleus/cytoplasm shuttling
Q13029	Nucleus/cytoplasm shuttling
Q13033	Nucleus/cytoplasm shuttling
Q13107	Nucleus/cytoplasm shuttling
Q13123	Nucleus/cytoplasm shuttling
Q13163	Nucleus/cytoplasm shuttling
Q13185	Nucleus/cytoplasm shuttling
Q13310	Nucleus/cytoplasm shuttling
Q13404	Nucleus/cytoplasm shuttling
Q13416	Nucleus/cytoplasm shuttling
Q13426	Nucleus/cytoplasm shuttling
Q13535	Nucleus/cytoplasm shuttling
Q13610	Nucleus/cytoplasm shuttling
Q13614	Nucleus/cytoplasm shuttling
Q13835	Nucleus/cytoplasm shuttling
Q14103	Nucleus/cytoplasm shuttling
Q14145	Nucleus/cytoplasm shuttling
Q14181	Nucleus/cytoplasm shuttling
Q14183	Nucleus/cytoplasm shuttling
Q14186	Nucleus/cytoplasm shuttling
Q14344	Nucleus/cytoplasm shuttling
Q14674	Nucleus/cytoplasm shuttling
Q14693	Nucleus/cytoplasm shuttling
Q14764	Nucleus/cytoplasm shuttling
Q15018	Nucleus/cytoplasm shuttling
Q15046	Nucleus/cytoplasm shuttling
Q15058	Nucleus/cytoplasm shuttling
Q15078	Nucleus/cytoplasm shuttling
Q15119	Nucleus/cytoplasm shuttling
Q15121	Nucleus/cytoplasm shuttling
Q15165	Nucleus/cytoplasm shuttling
Q15172	Nucleus/cytoplasm shuttling
Q15185	Nucleus/cytoplasm shuttling
Q15287	Nucleus/cytoplasm shuttling
Q15311	Nucleus/cytoplasm shuttling
Q15398	Nucleus/cytoplasm shuttling
Q15542	Nucleus/cytoplasm shuttling
Q15573	Nucleus/cytoplasm shuttling
Q15651	Nucleus/cytoplasm shuttling
Q15788	Nucleus/cytoplasm shuttling
Q15831	Nucleus/cytoplasm shuttling
Q15834	Nucleus/cytoplasm shuttling
Q15916	Nucleus/cytoplasm shuttling
Q16082	Nucleus/cytoplasm shuttling
Q16186	Nucleus/cytoplasm shuttling
Q16512	Nucleus/cytoplasm shuttling
Q16760	Nucleus/cytoplasm shuttling
Q16836	Nucleus/cytoplasm shuttling
Q1W6H9	Nucleus/cytoplasm shuttling
Q460N5	Nucleus/cytoplasm shuttling
Q49AN0	Nucleus/cytoplasm shuttling
Q4G0J3	Nucleus/cytoplasm shuttling
Q4J6C6	Nucleus/cytoplasm shuttling
Q502W6	Nucleus/cytoplasm shuttling
Q53GT1	Nucleus/cytoplasm shuttling
Q53HV7	Nucleus/cytoplasm shuttling
Q53S33	Nucleus/cytoplasm shuttling
Q562F6	Nucleus/cytoplasm shuttling
Q56NI9	Nucleus/cytoplasm shuttling
Q5D1E8	Nucleus/cytoplasm shuttling
Q5GJ75	Nucleus/cytoplasm shuttling
Q5JR59	Nucleus/cytoplasm shuttling
Q5JTC6	Nucleus/cytoplasm shuttling
Q5QNW6	Nucleus/cytoplasm shuttling
Q5T0J7	Nucleus/cytoplasm shuttling
Q5T4S7	Nucleus/cytoplasm shuttling
Q5TA31	Nucleus/cytoplasm shuttling
Q5TAP6	Nucleus/cytoplasm shuttling
Q5VT06	Nucleus/cytoplasm shuttling
Q5VZK9	Nucleus/cytoplasm shuttling
Q684P5	Nucleus/cytoplasm shuttling
Q68CZ1	Nucleus/cytoplasm shuttling
Q69YN4	Nucleus/cytoplasm shuttling
Q6IPU0	Nucleus/cytoplasm shuttling
Q6KC79	Nucleus/cytoplasm shuttling
Q6NT76	Nucleus/cytoplasm shuttling
Q6NTF7	Nucleus/cytoplasm shuttling
Q6P3S1	Nucleus/cytoplasm shuttling
Q6U7Q0	Nucleus/cytoplasm shuttling
Q6UB99	Nucleus/cytoplasm shuttling
Q6UW63	Nucleus/cytoplasm shuttling
Q6UX06	Nucleus/cytoplasm shuttling
Q6ZN28	Nucleus/cytoplasm shuttling
Q6ZSB9	Nucleus/cytoplasm shuttling
Q70CQ2	Nucleus/cytoplasm shuttling
Q7KZI7	Nucleus/cytoplasm shuttling
Q7L0Y3	Nucleus/cytoplasm shuttling
Q7RTN6	Nucleus/cytoplasm shuttling
Q7Z624	Nucleus/cytoplasm shuttling
Q7Z6B0	Nucleus/cytoplasm shuttling
Q7Z6E9	Nucleus/cytoplasm shuttling
Q7Z6L1	Nucleus/cytoplasm shuttling
Q7Z6Z7	Nucleus/cytoplasm shuttling
Q7Z7B0	Nucleus/cytoplasm shuttling
Q7Z7H3	Nucleus/cytoplasm shuttling
Q86T24	Nucleus/cytoplasm shuttling
Q86UE8	Nucleus/cytoplasm shuttling
Q86US8	Nucleus/cytoplasm shuttling
Q86VZ6	Nucleus/cytoplasm shuttling
Q86W54	Nucleus/cytoplasm shuttling
Q86YW0	Nucleus/cytoplasm shuttling
Q8IV53	Nucleus/cytoplasm shuttling
Q8IVF2	Nucleus/cytoplasm shuttling
Q8IW19	Nucleus/cytoplasm shuttling
Q8IWE2	Nucleus/cytoplasm shuttling
Q8IX15	Nucleus/cytoplasm shuttling
Q8IXH6	Nucleus/cytoplasm shuttling
Q8IXQ5	Nucleus/cytoplasm shuttling
Q8IXW0	Nucleus/cytoplasm shuttling
Q8IY92	Nucleus/cytoplasm shuttling
Q8IYM1	Nucleus/cytoplasm shuttling
Q8IYU2	Nucleus/cytoplasm shuttling
Q8IYW5	Nucleus/cytoplasm shuttling
Q8N371	Nucleus/cytoplasm shuttling
Q8N3J3	Nucleus/cytoplasm shuttling
Q8N3K9	Nucleus/cytoplasm shuttling
Q8N3Z6	Nucleus/cytoplasm shuttling
Q8N4J0	Nucleus/cytoplasm shuttling
Q8N554	Nucleus/cytoplasm shuttling
Q8N5M1	Nucleus/cytoplasm shuttling
Q8N9N8	Nucleus/cytoplasm shuttling
Q8N9W6	Nucleus/cytoplasm shuttling
Q8NCD3	Nucleus/cytoplasm shuttling
Q8NCE0	Nucleus/cytoplasm shuttling
Q8NDQ6	Nucleus/cytoplasm shuttling
Q8NEU8	Nucleus/cytoplasm shuttling
Q8NF64	Nucleus/cytoplasm shuttling
Q8NFH3	Nucleus/cytoplasm shuttling
Q8NFH4	Nucleus/cytoplasm shuttling
Q8NI77	Nucleus/cytoplasm shuttling
Q8TAF3	Nucleus/cytoplasm shuttling
Q8TBK2	Nucleus/cytoplasm shuttling
Q8TBZ6	Nucleus/cytoplasm shuttling
Q8TC84	Nucleus/cytoplasm shuttling
Q8TF42	Nucleus/cytoplasm shuttling
Q8WUI4	Nucleus/cytoplasm shuttling
Q8WUP2	Nucleus/cytoplasm shuttling
Q8WWH5	Nucleus/cytoplasm shuttling
Q8WWI1	Nucleus/cytoplasm shuttling
Q8WXW3	Nucleus/cytoplasm shuttling
Q8WYA6	Nucleus/cytoplasm shuttling
Q92530	Nucleus/cytoplasm shuttling
Q92575	Nucleus/cytoplasm shuttling
Q92615	Nucleus/cytoplasm shuttling
Q92622	Nucleus/cytoplasm shuttling
Q92772	Nucleus/cytoplasm shuttling
Q92791	Nucleus/cytoplasm shuttling
Q92831	Nucleus/cytoplasm shuttling
Q92833	Nucleus/cytoplasm shuttling
Q92905	Nucleus/cytoplasm shuttling
Q92945	Nucleus/cytoplasm shuttling
Q93096	Nucleus/cytoplasm shuttling
Q969H0	Nucleus/cytoplasm shuttling
Q969K4	Nucleus/cytoplasm shuttling
Q969T4	Nucleus/cytoplasm shuttling
Q96A58	Nucleus/cytoplasm shuttling
Q96A70	Nucleus/cytoplasm shuttling
Q96AH0	Nucleus/cytoplasm shuttling
Q96BF6	Nucleus/cytoplasm shuttling
Q96BS2	Nucleus/cytoplasm shuttling
Q96BT3	Nucleus/cytoplasm shuttling
Q96C12	Nucleus/cytoplasm shuttling
Q96CA5	Nucleus/cytoplasm shuttling
Q96CN5	Nucleus/cytoplasm shuttling
Q96DU7	Nucleus/cytoplasm shuttling
Q96EP5	Nucleus/cytoplasm shuttling
Q96EY5	Nucleus/cytoplasm shuttling
Q96J02	Nucleus/cytoplasm shuttling
Q96JM3	Nucleus/cytoplasm shuttling
Q96K76	Nucleus/cytoplasm shuttling
Q96L12	Nucleus/cytoplasm shuttling
Q96LI5	Nucleus/cytoplasm shuttling
Q96P70	Nucleus/cytoplasm shuttling
Q96PE3	Nucleus/cytoplasm shuttling
Q96PN6	Nucleus/cytoplasm shuttling
Q96Q11	Nucleus/cytoplasm shuttling
Q96Q83	Nucleus/cytoplasm shuttling
Q96R06	Nucleus/cytoplasm shuttling
Q96RS6	Nucleus/cytoplasm shuttling
Q96RU7	Nucleus/cytoplasm shuttling
Q96SB4	Nucleus/cytoplasm shuttling
Q96SD1	Nucleus/cytoplasm shuttling
Q96T51	Nucleus/cytoplasm shuttling
Q96T68	Nucleus/cytoplasm shuttling
Q96TA1	Nucleus/cytoplasm shuttling
Q99436	Nucleus/cytoplasm shuttling
Q99490	Nucleus/cytoplasm shuttling
Q99504	Nucleus/cytoplasm shuttling
Q99558	Nucleus/cytoplasm shuttling
Q99567	Nucleus/cytoplasm shuttling
Q99615	Nucleus/cytoplasm shuttling
Q99717	Nucleus/cytoplasm shuttling
Q99755	Nucleus/cytoplasm shuttling
Q99814	Nucleus/cytoplasm shuttling
Q99966	Nucleus/cytoplasm shuttling
Q9BPZ7	Nucleus/cytoplasm shuttling
Q9BQK8	Nucleus/cytoplasm shuttling
Q9BSJ2	Nucleus/cytoplasm shuttling
Q9BT40	Nucleus/cytoplasm shuttling
Q9BT78	Nucleus/cytoplasm shuttling
Q9BUP3	Nucleus/cytoplasm shuttling
Q9BUZ4	Nucleus/cytoplasm shuttling
Q9BV68	Nucleus/cytoplasm shuttling
Q9BXB4	Nucleus/cytoplasm shuttling
Q9BXJ9	Nucleus/cytoplasm shuttling
Q9BXL8	Nucleus/cytoplasm shuttling
Q9BY12	Nucleus/cytoplasm shuttling
Q9BY32	Nucleus/cytoplasm shuttling
Q9BYG4	Nucleus/cytoplasm shuttling
Q9BYV9	Nucleus/cytoplasm shuttling
Q9BZD4	Nucleus/cytoplasm shuttling
Q9BZE2	Nucleus/cytoplasm shuttling
Q9BZF3	Nucleus/cytoplasm shuttling
Q9BZR9	Nucleus/cytoplasm shuttling
Q9C005	Nucleus/cytoplasm shuttling
Q9C029	Nucleus/cytoplasm shuttling
Q9C030	Nucleus/cytoplasm shuttling
Q9C0C2	Nucleus/cytoplasm shuttling
Q9C0C6	Nucleus/cytoplasm shuttling
Q9C0C7	Nucleus/cytoplasm shuttling
Q9GZV1	Nucleus/cytoplasm shuttling
Q9GZV5	Nucleus/cytoplasm shuttling
Q9H079	Nucleus/cytoplasm shuttling
Q9H0N0	Nucleus/cytoplasm shuttling
Q9H0X6	Nucleus/cytoplasm shuttling
Q9H0Z9	Nucleus/cytoplasm shuttling
Q9H171	Nucleus/cytoplasm shuttling
Q9H1A4	Nucleus/cytoplasm shuttling
Q9H211	Nucleus/cytoplasm shuttling
Q9H305	Nucleus/cytoplasm shuttling
Q9H3K6	Nucleus/cytoplasm shuttling
Q9H3M9	Nucleus/cytoplasm shuttling
Q9H4B4	Nucleus/cytoplasm shuttling
Q9H553	Nucleus/cytoplasm shuttling
Q9H8X2	Nucleus/cytoplasm shuttling
Q9H987	Nucleus/cytoplasm shuttling
Q9H9Q2	Nucleus/cytoplasm shuttling
Q9HAV4	Nucleus/cytoplasm shuttling
Q9HB71	Nucleus/cytoplasm shuttling
Q9HBL8	Nucleus/cytoplasm shuttling
Q9HCD5	Nucleus/cytoplasm shuttling
Q9HCM1	Nucleus/cytoplasm shuttling
Q9HCS4	Nucleus/cytoplasm shuttling
Q9NP71	Nucleus/cytoplasm shuttling
Q9NPB6	Nucleus/cytoplasm shuttling
Q9NPF5	Nucleus/cytoplasm shuttling
Q9NPI1	Nucleus/cytoplasm shuttling
Q9NPJ1	Nucleus/cytoplasm shuttling
Q9NQ88	Nucleus/cytoplasm shuttling
Q9NQS7	Nucleus/cytoplasm shuttling
Q9NQT5	Nucleus/cytoplasm shuttling
Q9NQW6	Nucleus/cytoplasm shuttling
Q9NR46	Nucleus/cytoplasm shuttling
Q9NR56	Nucleus/cytoplasm shuttling
Q9NRA0	Nucleus/cytoplasm shuttling
Q9NRR4	Nucleus/cytoplasm shuttling
Q9NRS6	Nucleus/cytoplasm shuttling
Q9NS73	Nucleus/cytoplasm shuttling
Q9NSA3	Nucleus/cytoplasm shuttling
Q9NSP4	Nucleus/cytoplasm shuttling
Q9NTM9	Nucleus/cytoplasm shuttling
Q9NTX7	Nucleus/cytoplasm shuttling
Q9NUS5	Nucleus/cytoplasm shuttling
Q9NUU6	Nucleus/cytoplasm shuttling
Q9NVE5	Nucleus/cytoplasm shuttling
Q9NVI1	Nucleus/cytoplasm shuttling
Q9NVM4	Nucleus/cytoplasm shuttling
Q9NWD9	Nucleus/cytoplasm shuttling
Q9NWT6	Nucleus/cytoplasm shuttling
Q9NWT8	Nucleus/cytoplasm shuttling
Q9NX46	Nucleus/cytoplasm shuttling
Q9NXG0	Nucleus/cytoplasm shuttling
Q9NYA1	Nucleus/cytoplasm shuttling
Q9NYG5	Nucleus/cytoplasm shuttling
Q9NYZ3	Nucleus/cytoplasm shuttling
Q9NZC7	Nucleus/cytoplasm shuttling
Q9NZH6	Nucleus/cytoplasm shuttling
Q9NZL9	Nucleus/cytoplasm shuttling
Q9NZN3	Nucleus/cytoplasm shuttling
Q9NZN8	Nucleus/cytoplasm shuttling
Q9P107	Nucleus/cytoplasm shuttling
Q9P1Q0	Nucleus/cytoplasm shuttling
Q9P1Y5	Nucleus/cytoplasm shuttling
Q9P258	Nucleus/cytoplasm shuttling
Q9P287	Nucleus/cytoplasm shuttling
Q9P2Y5	Nucleus/cytoplasm shuttling
Q9UBB5	Nucleus/cytoplasm shuttling
Q9UBK9	Nucleus/cytoplasm shuttling
Q9UBN7	Nucleus/cytoplasm shuttling
Q9UBP6	Nucleus/cytoplasm shuttling
Q9UBX3	Nucleus/cytoplasm shuttling
Q9UDY2	Nucleus/cytoplasm shuttling
Q9UDY8	Nucleus/cytoplasm shuttling
Q9UIK4	Nucleus/cytoplasm shuttling
Q9UJT1	Nucleus/cytoplasm shuttling
Q9UJX6	Nucleus/cytoplasm shuttling
Q9UJZ1	Nucleus/cytoplasm shuttling
Q9UK32	Nucleus/cytoplasm shuttling
Q9UK73	Nucleus/cytoplasm shuttling
Q9UKA4	Nucleus/cytoplasm shuttling
Q9UKK3	Nucleus/cytoplasm shuttling
Q9UKT7	Nucleus/cytoplasm shuttling
Q9UKV8	Nucleus/cytoplasm shuttling
Q9UL03	Nucleus/cytoplasm shuttling
Q9UL15	Nucleus/cytoplasm shuttling
Q9ULC6	Nucleus/cytoplasm shuttling
Q9ULG1	Nucleus/cytoplasm shuttling
Q9ULJ6	Nucleus/cytoplasm shuttling
Q9ULW8	Nucleus/cytoplasm shuttling
Q9ULX3	Nucleus/cytoplasm shuttling
Q9ULZ2	Nucleus/cytoplasm shuttling
Q9UM63	Nucleus/cytoplasm shuttling
Q9UMW8	Nucleus/cytoplasm shuttling
Q9UMX2	Nucleus/cytoplasm shuttling
Q9UNH5	Nucleus/cytoplasm shuttling
Q9UP65	Nucleus/cytoplasm shuttling
Q9UPA5	Nucleus/cytoplasm shuttling
Q9UPV0	Nucleus/cytoplasm shuttling
Q9UQR1	Nucleus/cytoplasm shuttling
Q9Y217	Nucleus/cytoplasm shuttling
Q9Y222	Nucleus/cytoplasm shuttling
Q9Y265	Nucleus/cytoplasm shuttling
Q9Y295	Nucleus/cytoplasm shuttling
Q9Y2M0	Nucleus/cytoplasm shuttling
Q9Y2R2	Nucleus/cytoplasm shuttling
Q9Y2S7	Nucleus/cytoplasm shuttling
Q9Y2W2	Nucleus/cytoplasm shuttling
Q9Y2W7	Nucleus/cytoplasm shuttling
Q9Y3B2	Nucleus/cytoplasm shuttling
Q9Y3C5	Nucleus/cytoplasm shuttling
Q9Y3D0	Nucleus/cytoplasm shuttling
Q9Y3U8	Nucleus/cytoplasm shuttling
Q9Y478	Nucleus/cytoplasm shuttling
Q9Y4P8	Nucleus/cytoplasm shuttling
Q9Y4X0	Nucleus/cytoplasm shuttling
Q9Y5P4	Nucleus/cytoplasm shuttling
Q9Y5Z7	Nucleus/cytoplasm shuttling
Q9Y606	Nucleus/cytoplasm shuttling
Q9Y6D6	Nucleus/cytoplasm shuttling
Q9Y6F1	Nucleus/cytoplasm shuttling
Q9Y6H5	Nucleus/cytoplasm shuttling
Q9Y6J0	Nucleus/cytoplasm shuttling
C4AMC7	Other intracellular organelle
O00628	Other intracellular organelle
O14640	Other intracellular organelle
O43933	Other intracellular organelle
O60494	Other intracellular organelle
O60938	Other intracellular organelle
O75594	Other intracellular organelle
O75629	Other intracellular organelle
O94817	Other intracellular organelle
O94868	Other intracellular organelle
O95166	Other intracellular organelle
O95208	Other intracellular organelle
P00746	Other intracellular organelle
P04196	Other intracellular organelle
P04217	Other intracellular organelle
P05305	Other intracellular organelle
P08246	Other intracellular organelle
P09919	Other intracellular organelle
P10114	Other intracellular organelle
P17405	Other intracellular organelle
P19652	Other intracellular organelle
P19801	Other intracellular organelle
P20061	Other intracellular organelle
P22749	Other intracellular organelle
P25774	Other intracellular organelle
P26022	Other intracellular organelle
P28039	Other intracellular organelle
P29459	Other intracellular organelle
P34130	Other intracellular organelle
P40818	Other intracellular organelle
P42785	Other intracellular organelle
P49757	Other intracellular organelle
P49765	Other intracellular organelle
P49908	Other intracellular organelle
P51888	Other intracellular organelle
P52333	Other intracellular organelle
P54802	Other intracellular organelle
P61225	Other intracellular organelle
P62834	Other intracellular organelle
Q01432	Other intracellular organelle
Q02083	Other intracellular organelle
Q0VGL1	Other intracellular organelle
Q14134	Other intracellular organelle
Q14699	Other intracellular organelle
Q15027	Other intracellular organelle
Q2NKQ1	Other intracellular organelle
Q2T9J0	Other intracellular organelle
Q6QNY0	Other intracellular organelle
Q6SA08	Other intracellular organelle
Q6XQN6	Other intracellular organelle
Q6ZTN6	Other intracellular organelle
Q6ZVM7	Other intracellular organelle
Q7L1V2	Other intracellular organelle
Q7Z3T8	Other intracellular organelle
Q7Z412	Other intracellular organelle
Q7Z698	Other intracellular organelle
Q86WN1	Other intracellular organelle
Q8IWE5	Other intracellular organelle
Q8IYI6	Other intracellular organelle
Q8IYJ3	Other intracellular organelle
Q8IYS5	Other intracellular organelle
Q8IYT8	Other intracellular organelle
Q8IZP1	Other intracellular organelle
Q8N2Y8	Other intracellular organelle
Q8N3P4	Other intracellular organelle
Q8N5C8	Other intracellular organelle
Q8N9L9	Other intracellular organelle
Q8TCE6	Other intracellular organelle
Q8TF17	Other intracellular organelle
Q8WWL2	Other intracellular organelle
Q92777	Other intracellular organelle
Q92820	Other intracellular organelle
Q92876	Other intracellular organelle
Q969F2	Other intracellular organelle
Q969Q5	Other intracellular organelle
Q96AX9	Other intracellular organelle
Q96CF2	Other intracellular organelle
Q96FZ7	Other intracellular organelle
Q96S38	Other intracellular organelle
Q99259	Other intracellular organelle
Q99538	Other intracellular organelle
Q9BQ24	Other intracellular organelle
Q9BQI5	Other intracellular organelle
Q9BSW2	Other intracellular organelle
Q9BT56	Other intracellular organelle
Q9BTY2	Other intracellular organelle
Q9BU76	Other intracellular organelle
Q9BXS1	Other intracellular organelle
Q9BY11	Other intracellular organelle
Q9BY14	Other intracellular organelle
Q9H0E2	Other intracellular organelle
Q9H270	Other intracellular organelle
Q9H2R5	Other intracellular organelle
Q9HCC9	Other intracellular organelle
Q9HCE0	Other intracellular organelle
Q9NQG7	Other intracellular organelle
Q9NZZ3	Other intracellular organelle
Q9UBQ0	Other intracellular organelle
Q9UBQ7	Other intracellular organelle
Q9UBX7	Other intracellular organelle
Q9UJM8	Other intracellular organelle
Q9UKG9	Other intracellular organelle
Q9Y5K2	Other intracellular organelle
Q9Y5X3	Other intracellular organelle
Q9Y5X9	Other intracellular organelle
Q9Y6I3	Other intracellular organelle
A0A0K2S4Q6	Plasmamembrane TMP
A0PJK1	Plasmamembrane TMP
A1L0T0	Plasmamembrane TMP
A5X5Y0	Plasmamembrane TMP
A6NNB3	Plasmamembrane TMP
A8K4G0	Plasmamembrane TMP
B2RUY7	Plasmamembrane TMP
B2RUZ4	Plasmamembrane TMP
D3W0D1	Plasmamembrane TMP
O00180	Plasmamembrane TMP
O00206	Plasmamembrane TMP
O00222	Plasmamembrane TMP
O00337	Plasmamembrane TMP
O00341	Plasmamembrane TMP
O00478	Plasmamembrane TMP
O00591	Plasmamembrane TMP
O14493	Plasmamembrane TMP
O14494	Plasmamembrane TMP
O14525	Plasmamembrane TMP
O14669	Plasmamembrane TMP
O14678	Plasmamembrane TMP
O14786	Plasmamembrane TMP
O14894	Plasmamembrane TMP
O14949	Plasmamembrane TMP
O15120	Plasmamembrane TMP
O15244	Plasmamembrane TMP
O15354	Plasmamembrane TMP
O15439	Plasmamembrane TMP
O15440	Plasmamembrane TMP
O15547	Plasmamembrane TMP
O42043	Plasmamembrane TMP
O43184	Plasmamembrane TMP
O43490	Plasmamembrane TMP
O43525	Plasmamembrane TMP
O43613	Plasmamembrane TMP
O60235	Plasmamembrane TMP
O60353	Plasmamembrane TMP
O60449	Plasmamembrane TMP
O60469	Plasmamembrane TMP
O60487	Plasmamembrane TMP
O60635	Plasmamembrane TMP
O60667	Plasmamembrane TMP
O60706	Plasmamembrane TMP
O60741	Plasmamembrane TMP
O60939	Plasmamembrane TMP
O75022	Plasmamembrane TMP
O75023	Plasmamembrane TMP
O75051	Plasmamembrane TMP
O75121	Plasmamembrane TMP
O75185	Plasmamembrane TMP
O75298	Plasmamembrane TMP
O75473	Plasmamembrane TMP
O75558	Plasmamembrane TMP
O75578	Plasmamembrane TMP
O75581	Plasmamembrane TMP
O75631	Plasmamembrane TMP
O75751	Plasmamembrane TMP
O75787	Plasmamembrane TMP
O75871	Plasmamembrane TMP
O75882	Plasmamembrane TMP
O76036	Plasmamembrane TMP
O76095	Plasmamembrane TMP
O94759	Plasmamembrane TMP
O94905	Plasmamembrane TMP
O94911	Plasmamembrane TMP
O94933	Plasmamembrane TMP
O95069	Plasmamembrane TMP
O95150	Plasmamembrane TMP
O95206	Plasmamembrane TMP
O95258	Plasmamembrane TMP
O95264	Plasmamembrane TMP
O95292	Plasmamembrane TMP
O95471	Plasmamembrane TMP
O95528	Plasmamembrane TMP
O95562	Plasmamembrane TMP
O95858	Plasmamembrane TMP
O95907	Plasmamembrane TMP
P00403	Plasmamembrane TMP
P01031	Plasmamembrane TMP
P01589	Plasmamembrane TMP
P02748	Plasmamembrane TMP
P03999	Plasmamembrane TMP
P04439	Plasmamembrane TMP
P04629	Plasmamembrane TMP
P05107	Plasmamembrane TMP
P05362	Plasmamembrane TMP
P06126	Plasmamembrane TMP
P06127	Plasmamembrane TMP
P06340	Plasmamembrane TMP
P06729	Plasmamembrane TMP
P06756	Plasmamembrane TMP
P07306	Plasmamembrane TMP
P07333	Plasmamembrane TMP
P07359	Plasmamembrane TMP
P07550	Plasmamembrane TMP
P07949	Plasmamembrane TMP
P08100	Plasmamembrane TMP
P08174	Plasmamembrane TMP
P08183	Plasmamembrane TMP
P08473	Plasmamembrane TMP
P08581	Plasmamembrane TMP
P08648	Plasmamembrane TMP
P08913	Plasmamembrane TMP
P09601	Plasmamembrane TMP
P09848	Plasmamembrane TMP
P0DMS8	Plasmamembrane TMP
P0DP25	Plasmamembrane TMP
P10620	Plasmamembrane TMP
P10721	Plasmamembrane TMP
P10809	Plasmamembrane TMP
P11230	Plasmamembrane TMP
P11717	Plasmamembrane TMP
P12236	Plasmamembrane TMP
P12821	Plasmamembrane TMP
P12830	Plasmamembrane TMP
P13569	Plasmamembrane TMP
P13591	Plasmamembrane TMP
P13765	Plasmamembrane TMP
P13945	Plasmamembrane TMP
P14222	Plasmamembrane TMP
P15144	Plasmamembrane TMP
P15813	Plasmamembrane TMP
P16066	Plasmamembrane TMP
P16150	Plasmamembrane TMP
P16234	Plasmamembrane TMP
P16389	Plasmamembrane TMP
P16444	Plasmamembrane TMP
P16473	Plasmamembrane TMP
P17301	Plasmamembrane TMP
P17693	Plasmamembrane TMP
P17787	Plasmamembrane TMP
P17813	Plasmamembrane TMP
P18084	Plasmamembrane TMP
P18627	Plasmamembrane TMP
P18827	Plasmamembrane TMP
P19021	Plasmamembrane TMP
P19022	Plasmamembrane TMP
P19526	Plasmamembrane TMP
P19835	Plasmamembrane TMP
P20594	Plasmamembrane TMP
P20645	Plasmamembrane TMP
P21439	Plasmamembrane TMP
P21554	Plasmamembrane TMP
P21731	Plasmamembrane TMP
P21754	Plasmamembrane TMP
P21796	Plasmamembrane TMP
P21854	Plasmamembrane TMP
P21860	Plasmamembrane TMP
P22607	Plasmamembrane TMP
P22888	Plasmamembrane TMP
P23942	Plasmamembrane TMP
P25024	Plasmamembrane TMP
P25025	Plasmamembrane TMP
P25090	Plasmamembrane TMP
P25103	Plasmamembrane TMP
P25105	Plasmamembrane TMP
P25189	Plasmamembrane TMP
P26012	Plasmamembrane TMP
P26715	Plasmamembrane TMP
P26717	Plasmamembrane TMP
P26718	Plasmamembrane TMP
P27487	Plasmamembrane TMP
P27797	Plasmamembrane TMP
P27824	Plasmamembrane TMP
P28222	Plasmamembrane TMP
P28335	Plasmamembrane TMP
P28472	Plasmamembrane TMP
P28566	Plasmamembrane TMP
P28907	Plasmamembrane TMP
P29320	Plasmamembrane TMP
P30411	Plasmamembrane TMP
P30511	Plasmamembrane TMP
P30556	Plasmamembrane TMP
P30559	Plasmamembrane TMP
P30825	Plasmamembrane TMP
P30926	Plasmamembrane TMP
P30988	Plasmamembrane TMP
P30989	Plasmamembrane TMP
P32238	Plasmamembrane TMP
P32241	Plasmamembrane TMP
P32245	Plasmamembrane TMP
P32246	Plasmamembrane TMP
P32970	Plasmamembrane TMP
P33121	Plasmamembrane TMP
P34741	Plasmamembrane TMP
P34810	Plasmamembrane TMP
P34995	Plasmamembrane TMP
P35232	Plasmamembrane TMP
P35372	Plasmamembrane TMP
P35414	Plasmamembrane TMP
P35462	Plasmamembrane TMP
P35498	Plasmamembrane TMP
P35499	Plasmamembrane TMP
P35590	Plasmamembrane TMP
P36544	Plasmamembrane TMP
P36941	Plasmamembrane TMP
P37023	Plasmamembrane TMP
P37088	Plasmamembrane TMP
P38567	Plasmamembrane TMP
P39656	Plasmamembrane TMP
P40198	Plasmamembrane TMP
P40200	Plasmamembrane TMP
P41145	Plasmamembrane TMP
P41181	Plasmamembrane TMP
P42261	Plasmamembrane TMP
P43121	Plasmamembrane TMP
P43626	Plasmamembrane TMP
P43627	Plasmamembrane TMP
P43628	Plasmamembrane TMP
P43631	Plasmamembrane TMP
P43681	Plasmamembrane TMP
P46091	Plasmamembrane TMP
P46531	Plasmamembrane TMP
P46663	Plasmamembrane TMP
P47804	Plasmamembrane TMP
P47872	Plasmamembrane TMP
P47985	Plasmamembrane TMP
P48544	Plasmamembrane TMP
P48764	Plasmamembrane TMP
P49257	Plasmamembrane TMP
P49683	Plasmamembrane TMP
P49685	Plasmamembrane TMP
P49771	Plasmamembrane TMP
P50876	Plasmamembrane TMP
P51170	Plasmamembrane TMP
P51511	Plasmamembrane TMP
P51685	Plasmamembrane TMP
P51686	Plasmamembrane TMP
P51788	Plasmamembrane TMP
P51801	Plasmamembrane TMP
P51805	Plasmamembrane TMP
P52569	Plasmamembrane TMP
P52799	Plasmamembrane TMP
P54710	Plasmamembrane TMP
P54849	Plasmamembrane TMP
P55061	Plasmamembrane TMP
P55196	Plasmamembrane TMP
P55283	Plasmamembrane TMP
P55285	Plasmamembrane TMP
P55287	Plasmamembrane TMP
P55344	Plasmamembrane TMP
P56199	Plasmamembrane TMP
P56373	Plasmamembrane TMP
P57789	Plasmamembrane TMP
P58418	Plasmamembrane TMP
P60852	Plasmamembrane TMP
P63165	Plasmamembrane TMP
P78325	Plasmamembrane TMP
P78333	Plasmamembrane TMP
P78357	Plasmamembrane TMP
P78369	Plasmamembrane TMP
P78380	Plasmamembrane TMP
P78382	Plasmamembrane TMP
Q00325	Plasmamembrane TMP
Q01113	Plasmamembrane TMP
Q01151	Plasmamembrane TMP
Q01344	Plasmamembrane TMP
Q01973	Plasmamembrane TMP
Q02297	Plasmamembrane TMP
Q02641	Plasmamembrane TMP
Q03135	Plasmamembrane TMP
Q03167	Plasmamembrane TMP
Q03721	Plasmamembrane TMP
Q04609	Plasmamembrane TMP
Q05901	Plasmamembrane TMP
Q05940	Plasmamembrane TMP
Q06432	Plasmamembrane TMP
Q06495	Plasmamembrane TMP
Q07699	Plasmamembrane TMP
Q07837	Plasmamembrane TMP
Q07954	Plasmamembrane TMP
Q08174	Plasmamembrane TMP
Q08289	Plasmamembrane TMP
Q09013	Plasmamembrane TMP
Q09428	Plasmamembrane TMP
Q10589	Plasmamembrane TMP
Q12791	Plasmamembrane TMP
Q12918	Plasmamembrane TMP
Q13002	Plasmamembrane TMP
Q13018	Plasmamembrane TMP
Q13021	Plasmamembrane TMP
Q13061	Plasmamembrane TMP
Q13214	Plasmamembrane TMP
Q13261	Plasmamembrane TMP
Q13286	Plasmamembrane TMP
Q13303	Plasmamembrane TMP
Q13332	Plasmamembrane TMP
Q13410	Plasmamembrane TMP
Q13443	Plasmamembrane TMP
Q13477	Plasmamembrane TMP
Q13478	Plasmamembrane TMP
Q13530	Plasmamembrane TMP
Q13585	Plasmamembrane TMP
Q13641	Plasmamembrane TMP
Q13698	Plasmamembrane TMP
Q13873	Plasmamembrane TMP
Q14246	Plasmamembrane TMP
Q14330	Plasmamembrane TMP
Q14574	Plasmamembrane TMP
Q14627	Plasmamembrane TMP
Q14714	Plasmamembrane TMP
Q14721	Plasmamembrane TMP
Q14802	Plasmamembrane TMP
Q14916	Plasmamembrane TMP
Q14973	Plasmamembrane TMP
Q15043	Plasmamembrane TMP
Q15109	Plasmamembrane TMP
Q15125	Plasmamembrane TMP
Q15262	Plasmamembrane TMP
Q15363	Plasmamembrane TMP
Q15399	Plasmamembrane TMP
Q15722	Plasmamembrane TMP
Q15743	Plasmamembrane TMP
Q15768	Plasmamembrane TMP
Q15800	Plasmamembrane TMP
Q15822	Plasmamembrane TMP
Q16099	Plasmamembrane TMP
Q16288	Plasmamembrane TMP
Q16322	Plasmamembrane TMP
Q16515	Plasmamembrane TMP
Q16558	Plasmamembrane TMP
Q16563	Plasmamembrane TMP
Q16586	Plasmamembrane TMP
Q16617	Plasmamembrane TMP
Q16653	Plasmamembrane TMP
Q16655	Plasmamembrane TMP
Q16819	Plasmamembrane TMP
Q16827	Plasmamembrane TMP
Q16832	Plasmamembrane TMP
Q1EHB4	Plasmamembrane TMP
Q1HG43	Plasmamembrane TMP
Q2HXU8	Plasmamembrane TMP
Q2M3M2	Plasmamembrane TMP
Q2M3R5	Plasmamembrane TMP
Q30154	Plasmamembrane TMP
Q3KNW5	Plasmamembrane TMP
Q3KR37	Plasmamembrane TMP
Q495A1	Plasmamembrane TMP
Q4KMG0	Plasmamembrane TMP
Q4ZJI4	Plasmamembrane TMP
Q53GQ0	Plasmamembrane TMP
Q5IJ48	Plasmamembrane TMP
Q5JTV8	Plasmamembrane TMP
Q5MY95	Plasmamembrane TMP
Q5NUL3	Plasmamembrane TMP
Q5QGT7	Plasmamembrane TMP
Q5QGZ9	Plasmamembrane TMP
Q5T4F4	Plasmamembrane TMP
Q5T601	Plasmamembrane TMP
Q5T6X5	Plasmamembrane TMP
Q5VT99	Plasmamembrane TMP
Q5VWK5	Plasmamembrane TMP
Q5XXA6	Plasmamembrane TMP
Q685J3	Plasmamembrane TMP
Q68DV7	Plasmamembrane TMP
Q695T7	Plasmamembrane TMP
Q6EMK4	Plasmamembrane TMP
Q6N022	Plasmamembrane TMP
Q6P1M0	Plasmamembrane TMP
Q6P4Q7	Plasmamembrane TMP
Q6PIU1	Plasmamembrane TMP
Q6PIZ9	Plasmamembrane TMP
Q6RW13	Plasmamembrane TMP
Q6U736	Plasmamembrane TMP
Q6UVK1	Plasmamembrane TMP
Q6UVM3	Plasmamembrane TMP
Q6UW88	Plasmamembrane TMP
Q6UWL6	Plasmamembrane TMP
Q6UWU4	Plasmamembrane TMP
Q6UX41	Plasmamembrane TMP
Q6UXB4	Plasmamembrane TMP
Q6UXG2	Plasmamembrane TMP
Q6UXK2	Plasmamembrane TMP
Q6UXZ4	Plasmamembrane TMP
Q6UY09	Plasmamembrane TMP
Q6XYQ8	Plasmamembrane TMP
Q6ZMR5	Plasmamembrane TMP
Q6ZSS7	Plasmamembrane TMP
Q6ZVN8	Plasmamembrane TMP
Q7L0J3	Plasmamembrane TMP
Q7L4E1	Plasmamembrane TMP
Q7L5N7	Plasmamembrane TMP
Q7L5Y9	Plasmamembrane TMP
Q7L8C5	Plasmamembrane TMP
Q7RTT9	Plasmamembrane TMP
Q7RTX0	Plasmamembrane TMP
Q7RTX7	Plasmamembrane TMP
Q7Z4N2	Plasmamembrane TMP
Q7Z602	Plasmamembrane TMP
Q86SU0	Plasmamembrane TMP
Q86T26	Plasmamembrane TMP
Q86TG1	Plasmamembrane TMP
Q86UP0	Plasmamembrane TMP
Q86UQ4	Plasmamembrane TMP
Q86UW2	Plasmamembrane TMP
Q86W47	Plasmamembrane TMP
Q86WK6	Plasmamembrane TMP
Q86X29	Plasmamembrane TMP
Q86XK7	Plasmamembrane TMP
Q86XQ3	Plasmamembrane TMP
Q86YD3	Plasmamembrane TMP
Q8IUK5	Plasmamembrane TMP
Q8IUN9	Plasmamembrane TMP
Q8IVB4	Plasmamembrane TMP
Q8IVJ1	Plasmamembrane TMP
Q8IWV1	Plasmamembrane TMP
Q8IXB3	Plasmamembrane TMP
Q8IXH8	Plasmamembrane TMP
Q8IY26	Plasmamembrane TMP
Q8IYJ0	Plasmamembrane TMP
Q8IYL9	Plasmamembrane TMP
Q8IYV9	Plasmamembrane TMP
Q8IZF0	Plasmamembrane TMP
Q8IZF6	Plasmamembrane TMP
Q8IZJ1	Plasmamembrane TMP
Q8N0W4	Plasmamembrane TMP
Q8N126	Plasmamembrane TMP
Q8N131	Plasmamembrane TMP
Q8N138	Plasmamembrane TMP
Q8N149	Plasmamembrane TMP
Q8N2C7	Plasmamembrane TMP
Q8N370	Plasmamembrane TMP
Q8N387	Plasmamembrane TMP
Q8N423	Plasmamembrane TMP
Q8N6F1	Plasmamembrane TMP
Q8N6U8	Plasmamembrane TMP
Q8N966	Plasmamembrane TMP
Q8N9I0	Plasmamembrane TMP
Q8NB49	Plasmamembrane TMP
Q8NBQ7	Plasmamembrane TMP
Q8NBV8	Plasmamembrane TMP
Q8NC24	Plasmamembrane TMP
Q8NCM2	Plasmamembrane TMP
Q8NET5	Plasmamembrane TMP
Q8NF37	Plasmamembrane TMP
Q8NFJ6	Plasmamembrane TMP
Q8NFM4	Plasmamembrane TMP
Q8NFT8	Plasmamembrane TMP
Q8NFY4	Plasmamembrane TMP
Q8NFZ3	Plasmamembrane TMP
Q8NG98	Plasmamembrane TMP
Q8TAF8	Plasmamembrane TMP
Q8TBE7	Plasmamembrane TMP
Q8TCQ1	Plasmamembrane TMP
Q8TCT0	Plasmamembrane TMP
Q8TCU5	Plasmamembrane TMP
Q8TCZ2	Plasmamembrane TMP
Q8WU67	Plasmamembrane TMP
Q8WUX1	Plasmamembrane TMP
Q8WVN6	Plasmamembrane TMP
Q8WWX8	Plasmamembrane TMP
Q8WXG9	Plasmamembrane TMP
Q8WXH2	Plasmamembrane TMP
Q8WZ55	Plasmamembrane TMP
Q92508	Plasmamembrane TMP
Q92581	Plasmamembrane TMP
Q92736	Plasmamembrane TMP
Q92911	Plasmamembrane TMP
Q92956	Plasmamembrane TMP
Q92982	Plasmamembrane TMP
Q93050	Plasmamembrane TMP
Q93084	Plasmamembrane TMP
Q93086	Plasmamembrane TMP
Q969F8	Plasmamembrane TMP
Q969I6	Plasmamembrane TMP
Q969L2	Plasmamembrane TMP
Q969P0	Plasmamembrane TMP
Q969W9	Plasmamembrane TMP
Q969X2	Plasmamembrane TMP
Q96A54	Plasmamembrane TMP
Q96AJ9	Plasmamembrane TMP
Q96AP7	Plasmamembrane TMP
Q96CP6	Plasmamembrane TMP
Q96D31	Plasmamembrane TMP
Q96DB9	Plasmamembrane TMP
Q96F05	Plasmamembrane TMP
Q96FE7	Plasmamembrane TMP
Q96GC9	Plasmamembrane TMP
Q96GZ6	Plasmamembrane TMP
Q96HJ5	Plasmamembrane TMP
Q96JA1	Plasmamembrane TMP
Q96JP9	Plasmamembrane TMP
Q96KC8	Plasmamembrane TMP
Q96LT4	Plasmamembrane TMP
Q96PJ5	Plasmamembrane TMP
Q96QT4	Plasmamembrane TMP
Q96RI8	Plasmamembrane TMP
Q99467	Plasmamembrane TMP
Q99523	Plasmamembrane TMP
Q99571	Plasmamembrane TMP
Q99572	Plasmamembrane TMP
Q99665	Plasmamembrane TMP
Q99678	Plasmamembrane TMP
Q99712	Plasmamembrane TMP
Q99808	Plasmamembrane TMP
Q99835	Plasmamembrane TMP
Q99985	Plasmamembrane TMP
Q9BQ51	Plasmamembrane TMP
Q9BQT9	Plasmamembrane TMP
Q9BSJ8	Plasmamembrane TMP
Q9BTX1	Plasmamembrane TMP
Q9BV23	Plasmamembrane TMP
Q9BVT8	Plasmamembrane TMP
Q9BWV1	Plasmamembrane TMP
Q9BX95	Plasmamembrane TMP
Q9BXP2	Plasmamembrane TMP
Q9BXR5	Plasmamembrane TMP
Q9BY15	Plasmamembrane TMP
Q9BYE9	Plasmamembrane TMP
Q9BYF1	Plasmamembrane TMP
Q9BZA8	Plasmamembrane TMP
Q9BZF1	Plasmamembrane TMP
Q9BZG2	Plasmamembrane TMP
Q9BZW8	Plasmamembrane TMP
Q9C0A0	Plasmamembrane TMP
Q9C0C4	Plasmamembrane TMP
Q9C0H2	Plasmamembrane TMP
Q9GZM5	Plasmamembrane TMP
Q9H0C2	Plasmamembrane TMP
Q9H0R3	Plasmamembrane TMP
Q9H0U3	Plasmamembrane TMP
Q9H1D0	Plasmamembrane TMP
Q9H237	Plasmamembrane TMP
Q9H244	Plasmamembrane TMP
Q9H255	Plasmamembrane TMP
Q9H2E6	Plasmamembrane TMP
Q9H2J7	Plasmamembrane TMP
Q9H313	Plasmamembrane TMP
Q9H461	Plasmamembrane TMP
Q9H4D0	Plasmamembrane TMP
Q9H5V8	Plasmamembrane TMP
Q9H6L2	Plasmamembrane TMP
Q9H7V2	Plasmamembrane TMP
Q9H813	Plasmamembrane TMP
Q9H8M5	Plasmamembrane TMP
Q9H9K5	Plasmamembrane TMP
Q9HBM0	Plasmamembrane TMP
Q9HBW0	Plasmamembrane TMP
Q9HC97	Plasmamembrane TMP
Q9HCK4	Plasmamembrane TMP
Q9HCL2	Plasmamembrane TMP
Q9HCS2	Plasmamembrane TMP
Q9NNX6	Plasmamembrane TMP
Q9NPD5	Plasmamembrane TMP
Q9NPG1	Plasmamembrane TMP
Q9NPZ5	Plasmamembrane TMP
Q9NQC3	Plasmamembrane TMP
Q9NR82	Plasmamembrane TMP
Q9NRA2	Plasmamembrane TMP
Q9NRJ7	Plasmamembrane TMP
Q9NRM6	Plasmamembrane TMP
Q9NRY7	Plasmamembrane TMP
Q9NRZ7	Plasmamembrane TMP
Q9NS61	Plasmamembrane TMP
Q9NSD5	Plasmamembrane TMP
Q9NSD7	Plasmamembrane TMP
Q9NT99	Plasmamembrane TMP
Q9NTI2	Plasmamembrane TMP
Q9NTJ5	Plasmamembrane TMP
Q9NUN5	Plasmamembrane TMP
Q9NV29	Plasmamembrane TMP
Q9NVV5	Plasmamembrane TMP
Q9NWF4	Plasmamembrane TMP
Q9NX52	Plasmamembrane TMP
Q9NY47	Plasmamembrane TMP
Q9NY91	Plasmamembrane TMP
Q9NYG8	Plasmamembrane TMP
Q9NYQ7	Plasmamembrane TMP
Q9NYW0	Plasmamembrane TMP
Q9NYW5	Plasmamembrane TMP
Q9NYZ4	Plasmamembrane TMP
Q9NZ08	Plasmamembrane TMP
Q9NZ42	Plasmamembrane TMP
Q9NZC2	Plasmamembrane TMP
Q9NZM1	Plasmamembrane TMP
Q9NZQ8	Plasmamembrane TMP
Q9P241	Plasmamembrane TMP
Q9P296	Plasmamembrane TMP
Q9P2U7	Plasmamembrane TMP
Q9P2W9	Plasmamembrane TMP
Q9UBD6	Plasmamembrane TMP
Q9UBG0	Plasmamembrane TMP
Q9UBN1	Plasmamembrane TMP
Q9UBN6	Plasmamembrane TMP
Q9UGI6	Plasmamembrane TMP
Q9UGM1	Plasmamembrane TMP
Q9UH99	Plasmamembrane TMP
Q9UHE8	Plasmamembrane TMP
Q9UHW9	Plasmamembrane TMP
Q9UIB8	Plasmamembrane TMP
Q9UJ14	Plasmamembrane TMP
Q9UJ71	Plasmamembrane TMP
Q9UJS0	Plasmamembrane TMP
Q9UK17	Plasmamembrane TMP
Q9UKF5	Plasmamembrane TMP
Q9UKJ8	Plasmamembrane TMP
Q9UKN1	Plasmamembrane TMP
Q9UL62	Plasmamembrane TMP
Q9ULF5	Plasmamembrane TMP
Q9ULK0	Plasmamembrane TMP
Q9UM01	Plasmamembrane TMP
Q9UMF0	Plasmamembrane TMP
Q9UN76	Plasmamembrane TMP
Q9UN88	Plasmamembrane TMP
Q9UNE0	Plasmamembrane TMP
Q9UNP4	Plasmamembrane TMP
Q9UP52	Plasmamembrane TMP
Q9UPR5	Plasmamembrane TMP
Q9Y226	Plasmamembrane TMP
Q9Y2A9	Plasmamembrane TMP
Q9Y2G3	Plasmamembrane TMP
Q9Y2P5	Plasmamembrane TMP
Q9Y2Y6	Plasmamembrane TMP
Q9Y336	Plasmamembrane TMP
Q9Y3D6	Plasmamembrane TMP
Q9Y3E0	Plasmamembrane TMP
Q9Y3Q0	Plasmamembrane TMP
Q9Y3Q4	Plasmamembrane TMP
Q9Y5H5	Plasmamembrane TMP
Q9Y5U5	Plasmamembrane TMP
Q9Y5X5	Plasmamembrane TMP
Q9Y5Z0	Plasmamembrane TMP
Q9Y691	Plasmamembrane TMP
Q9Y6C2	Plasmamembrane TMP
Q9Y6M7	Plasmamembrane TMP
Q9Y6Q6	Plasmamembrane TMP
Q9Y6Y9	Plasmamembrane TMP
A6NKB5	TMP in unknown membrane
P48230	TMP in unknown membrane
Q4LDR2	TMP in unknown membrane
Q53EP0	TMP in unknown membrane
Q6ZP80	TMP in unknown membrane
Q6ZS10	TMP in unknown membrane
Q8IZR5	TMP in unknown membrane
Q8N6C5	TMP in unknown membrane
Q8WV19	TMP in unknown membrane
Q8WW34	TMP in unknown membrane
Q9NQG1	TMP in unknown membrane
Q9NWH2	TMP in unknown membrane
Q9Y342	TMP in unknown membrane
A6ND01	Unknown
O94810	Unknown
O95843	Unknown
O95971	Unknown
O97980	Unknown
P22914	Unknown
P41236	Unknown
P49863	Unknown
P53673	Unknown
P63092	Unknown
P80192	Unknown
Q02246	Unknown
Q0P5N6	Unknown
Q13956	Unknown
Q14687	Unknown
Q494R4	Unknown
Q6MZQ0	Unknown
Q6RVD6	Unknown
Q6ZNK6	Unknown
Q6ZWH5	Unknown
Q86V42	Unknown
Q86YD7	Unknown
Q8N2N9	Unknown
Q8N4N3	Unknown
Q8N6F8	Unknown
Q8N8X9	Unknown
Q8TF05	Unknown
Q96BZ8	Unknown
Q96QH2	Unknown
Q9BQ61	Unknown
Q9BQE9	Unknown
Q9BXR6	Unknown
Q9H706	Unknown
Q9HAC8	Unknown
Q9HCD6	Unknown
Q9NRQ2	Unknown
Q9UBC7	Unknown
Q9UGL9	Unknown
Q9UKY0	Unknown
