## Supplementary data files for "Phase-separating fusion proteins drive cancer by dysregulating transcription through ectopic condensates": background_886.tsv

A0AVF1	Cytoskeleton
A5D8V7	Cytoskeleton
A8MQ27	Cytoskeleton
O00151	Cytoskeleton
O14613	Cytoskeleton
O14645	Cytoskeleton
O14782	Cytoskeleton
O15013	Cytoskeleton
O15020	Cytoskeleton
O15344	Cytoskeleton
O43166	Cytoskeleton
O43182	Cytoskeleton
O43237	Cytoskeleton
O43303	Cytoskeleton
O43312	Cytoskeleton
O60282	Cytoskeleton
O60733	Cytoskeleton
O75128	Cytoskeleton
O75330	Cytoskeleton
O75366	Cytoskeleton
O76070	Cytoskeleton
O76071	Cytoskeleton
O94830	Cytoskeleton
O94832	Cytoskeleton
O95447	Cytoskeleton
O95716	Cytoskeleton
O96015	Cytoskeleton
P02585	Cytoskeleton
P04075	Cytoskeleton
P05783	Cytoskeleton
P05976	Cytoskeleton
P06239	Cytoskeleton
P07951	Cytoskeleton
P08631	Cytoskeleton
P09769	Cytoskeleton
P0DPH8	Cytoskeleton
P10911	Cytoskeleton
P10916	Cytoskeleton
P12036	Cytoskeleton
P12814	Cytoskeleton
P12883	Cytoskeleton
P13646	Cytoskeleton
P13797	Cytoskeleton
P20930	Cytoskeleton
P29966	Cytoskeleton
P35580	Cytoskeleton
P35908	Cytoskeleton
P40925	Cytoskeleton
P42025	Cytoskeleton
P48643	Cytoskeleton
P48668	Cytoskeleton
P49418	Cytoskeleton
P52565	Cytoskeleton
P67936	Cytoskeleton
P68032	Cytoskeleton
P68363	Cytoskeleton
P68371	Cytoskeleton
P78559	Cytoskeleton
Q02952	Cytoskeleton
Q07283	Cytoskeleton
Q08043	Cytoskeleton
Q08495	Cytoskeleton
Q12934	Cytoskeleton
Q13325	Cytoskeleton
Q13424	Cytoskeleton
Q13459	Cytoskeleton
Q13515	Cytoskeleton
Q13685	Cytoskeleton
Q13813	Cytoskeleton
Q13885	Cytoskeleton
Q14141	Cytoskeleton
Q14155	Cytoskeleton
Q14194	Cytoskeleton
Q14244	Cytoskeleton
Q14315	Cytoskeleton
Q14651	Cytoskeleton
Q14CM0	Cytoskeleton
Q15628	Cytoskeleton
Q16204	Cytoskeleton
Q1MSJ5	Cytoskeleton
Q3B820	Cytoskeleton
Q3SXZ7	Cytoskeleton
Q3SY84	Cytoskeleton
Q495M9	Cytoskeleton
Q49A88	Cytoskeleton
Q49MG5	Cytoskeleton
Q4LDG9	Cytoskeleton
Q53G59	Cytoskeleton
Q53GG5	Cytoskeleton
Q5JST6	Cytoskeleton
Q5JTW2	Cytoskeleton
Q5T655	Cytoskeleton
Q68DK2	Cytoskeleton
Q69YQ0	Cytoskeleton
Q6H8Q1	Cytoskeleton
Q6IQ19	Cytoskeleton
Q6P3W2	Cytoskeleton
Q6PEY2	Cytoskeleton
Q6WCQ1	Cytoskeleton
Q6ZR08	Cytoskeleton
Q6ZSZ5	Cytoskeleton
Q71U36	Cytoskeleton
Q7LC44	Cytoskeleton
Q7Z4S6	Cytoskeleton
Q86UT8	Cytoskeleton
Q8IUC3	Cytoskeleton
Q8IUD2	Cytoskeleton
Q8IVD9	Cytoskeleton
Q8IVL0	Cytoskeleton
Q8IW40	Cytoskeleton
Q8IWN7	Cytoskeleton
Q8IXS2	Cytoskeleton
Q8IYA6	Cytoskeleton
Q8IYX3	Cytoskeleton
Q8IYX8	Cytoskeleton
Q8IYY4	Cytoskeleton
Q8N0X2	Cytoskeleton
Q8N137	Cytoskeleton
Q8NBT0	Cytoskeleton
Q8NEV4	Cytoskeleton
Q8NHQ1	Cytoskeleton
Q8NHY3	Cytoskeleton
Q8TAP6	Cytoskeleton
Q8TCI5	Cytoskeleton
Q8TD57	Cytoskeleton
Q8TDR0	Cytoskeleton
Q8TEA7	Cytoskeleton
Q8TED9	Cytoskeleton
Q8WW24	Cytoskeleton
Q8WW35	Cytoskeleton
Q8WXX0	Cytoskeleton
Q92574	Cytoskeleton
Q92599	Cytoskeleton
Q92608	Cytoskeleton
Q92817	Cytoskeleton
Q969J3	Cytoskeleton
Q969X0	Cytoskeleton
Q96AY4	Cytoskeleton
Q96CS2	Cytoskeleton
Q96CW5	Cytoskeleton
Q96FJ2	Cytoskeleton
Q96FT9	Cytoskeleton
Q96K21	Cytoskeleton
Q96LC9	Cytoskeleton
Q96MT7	Cytoskeleton
Q96NA2	Cytoskeleton
Q96Q35	Cytoskeleton
Q96QP1	Cytoskeleton
Q96RT8	Cytoskeleton
Q96ST8	Cytoskeleton
Q99661	Cytoskeleton
Q99698	Cytoskeleton
Q9BQ66	Cytoskeleton
Q9BQ89	Cytoskeleton
Q9BTV5	Cytoskeleton
Q9BXF6	Cytoskeleton
Q9BYV2	Cytoskeleton
Q9BZW7	Cytoskeleton
Q9C0D6	Cytoskeleton
Q9C0F1	Cytoskeleton
Q9GZM8	Cytoskeleton
Q9GZS0	Cytoskeleton
Q9H0A9	Cytoskeleton
Q9H0F7	Cytoskeleton
Q9H3Q1	Cytoskeleton
Q9H4G0	Cytoskeleton
Q9HAQ2	Cytoskeleton
Q9HBG6	Cytoskeleton
Q9NP97	Cytoskeleton
Q9NP98	Cytoskeleton
Q9NRI5	Cytoskeleton
Q9NRR8	Cytoskeleton
Q9NRW4	Cytoskeleton
Q9NVJ2	Cytoskeleton
Q9NVX0	Cytoskeleton
Q9NXB0	Cytoskeleton
Q9NXR1	Cytoskeleton
Q9NZA1	Cytoskeleton
Q9P1A6	Cytoskeleton
Q9P2K6	Cytoskeleton
Q9P2L0	Cytoskeleton
Q9P2S5	Cytoskeleton
Q9UBC5	Cytoskeleton
Q9UBW5	Cytoskeleton
Q9UFH2	Cytoskeleton
Q9UH03	Cytoskeleton
Q9UHD8	Cytoskeleton
Q9UJV3	Cytoskeleton
Q9UKN7	Cytoskeleton
Q9ULC3	Cytoskeleton
Q9ULJ8	Cytoskeleton
Q9ULV4	Cytoskeleton
Q9UNT1	Cytoskeleton
Q9UQB9	Cytoskeleton
Q9Y2I9	Cytoskeleton
Q9Y2Y0	Cytoskeleton
Q9Y366	Cytoskeleton
Q9Y4B5	Cytoskeleton
Q9Y4C4	Cytoskeleton
Q9Y4F9	Cytoskeleton
Q9Y5B8	Cytoskeleton
Q9Y5S2	Cytoskeleton
Q9Y664	Cytoskeleton
Q9Y6K8	Cytoskeleton
Q9Y6N9	Cytoskeleton
Q9Y6V0	Cytoskeleton
A0MZ66	Cytosol
A6NDB9	Cytosol
A6NIH7	Cytosol
A8MTJ3	Cytosol
K9M1U5	Cytosol
O14530	Cytosol
O14732	Cytosol
O14977	Cytosol
O15056	Cytosol
O15327	Cytosol
O43294	Cytosol
O43314	Cytosol
O43320	Cytosol
O43776	Cytosol
O60258	Cytosol
O60294	Cytosol
O60504	Cytosol
O60687	Cytosol
O75553	Cytosol
O75663	Cytosol
O75815	Cytosol
O75970	Cytosol
O76074	Cytosol
O76080	Cytosol
O95057	Cytosol
O95154	Cytosol
O95171	Cytosol
O95340	Cytosol
O95393	Cytosol
O95396	Cytosol
O95466	Cytosol
O95631	Cytosol
O95747	Cytosol
P00492	Cytosol
P00540	Cytosol
P01222	Cytosol
P05386	Cytosol
P05413	Cytosol
P07093	Cytosol
P07451	Cytosol
P0C2W1	Cytosol
P0DMM9	Cytosol
P10523	Cytosol
P14550	Cytosol
P16050	Cytosol
P16499	Cytosol
P16520	Cytosol
P16949	Cytosol
P18124	Cytosol
P19012	Cytosol
P19237	Cytosol
P20711	Cytosol
P20718	Cytosol
P21128	Cytosol
P23588	Cytosol
P23743	Cytosol
P23921	Cytosol
P25098	Cytosol
P26371	Cytosol
P26640	Cytosol
P29992	Cytosol
P30086	Cytosol
P30154	Cytosol
P30520	Cytosol
P31321	Cytosol
P32298	Cytosol
P35080	Cytosol
P35219	Cytosol
P35321	Cytosol
P35790	Cytosol
P36543	Cytosol
P36959	Cytosol
P38405	Cytosol
P40222	Cytosol
P41279	Cytosol
P42566	Cytosol
P45381	Cytosol
P45985	Cytosol
P46019	Cytosol
P46779	Cytosol
P47224	Cytosol
P47813	Cytosol
P47895	Cytosol
P48736	Cytosol
P48745	Cytosol
P48775	Cytosol
P49247	Cytosol
P49802	Cytosol
P49902	Cytosol
P50914	Cytosol
P51178	Cytosol
P52209	Cytosol
P55884	Cytosol
P57078	Cytosol
P57796	Cytosol
P59910	Cytosol
P60329	Cytosol
P60368	Cytosol
P60371	Cytosol
P60409	Cytosol
P61981	Cytosol
P62253	Cytosol
P62891	Cytosol
P63211	Cytosol
P69892	Cytosol
P78330	Cytosol
P78358	Cytosol
P78560	Cytosol
P85299	Cytosol
P98077	Cytosol
Q01064	Cytosol
Q01813	Cytosol
Q03113	Cytosol
Q05469	Cytosol
Q07654	Cytosol
Q07890	Cytosol
Q08257	Cytosol
Q13077	Cytosol
Q13158	Cytosol
Q13232	Cytosol
Q13470	Cytosol
Q13572	Cytosol
Q13613	Cytosol
Q13615	Cytosol
Q13630	Cytosol
Q14116	Cytosol
Q14117	Cytosol
Q14156	Cytosol
Q14847	Cytosol
Q14914	Cytosol
Q15056	Cytosol
Q15835	Cytosol
Q16772	Cytosol
Q16816	Cytosol
Q17RB8	Cytosol
Q2M1Z3	Cytosol
Q2MV58	Cytosol
Q2VPK5	Cytosol
Q3LHN2	Cytosol
Q3LI66	Cytosol
Q3LI70	Cytosol
Q3SY46	Cytosol
Q5H9J7	Cytosol
Q5JS13	Cytosol
Q5T447	Cytosol
Q5UE93	Cytosol
Q63HR2	Cytosol
Q676U5	Cytosol
Q68CZ2	Cytosol
Q6A163	Cytosol
Q6L8G8	Cytosol
Q6PCT2	Cytosol
Q6PFW1	Cytosol
Q6UWE0	Cytosol
Q6XUX3	Cytosol
Q6ZRF8	Cytosol
Q6ZVK8	Cytosol
Q712K3	Cytosol
Q765P7	Cytosol
Q76I76	Cytosol
Q7Z3Y7	Cytosol
Q7Z5P4	Cytosol
Q7Z7A3	Cytosol
Q7Z7G1	Cytosol
Q7Z7G2	Cytosol
Q86UK7	Cytosol
Q86UW6	Cytosol
Q86VW2	Cytosol
Q86X45	Cytosol
Q86Y13	Cytosol
Q86Y46	Cytosol
Q86YA3	Cytosol
Q86YM7	Cytosol
Q8IUC1	Cytosol
Q8IVF5	Cytosol
Q8IWB6	Cytosol
Q8IWZ3	Cytosol
Q8IYD1	Cytosol
Q8N8N7	Cytosol
Q8NB16	Cytosol
Q8ND04	Cytosol
Q8NDC4	Cytosol
Q8NFH8	Cytosol
Q8NFX7	Cytosol
Q8NHS9	Cytosol
Q8TBY8	Cytosol
Q8TC07	Cytosol
Q8TCX5	Cytosol
Q8TER5	Cytosol
Q8TF65	Cytosol
Q8WUW1	Cytosol
Q8WUY3	Cytosol
Q8WWM9	Cytosol
Q8WXK1	Cytosol
Q8WXK4	Cytosol
Q8WYL5	Cytosol
Q8WYP3	Cytosol
Q92529	Cytosol
Q92569	Cytosol
Q92743	Cytosol
Q92764	Cytosol
Q92835	Cytosol
Q93015	Cytosol
Q93088	Cytosol
Q96B18	Cytosol
Q96C10	Cytosol
Q96C74	Cytosol
Q96CG3	Cytosol
Q96DT6	Cytosol
Q96EF6	Cytosol
Q96EP0	Cytosol
Q96EQ0	Cytosol
Q96F86	Cytosol
Q96G74	Cytosol
Q96JJ3	Cytosol
Q96KP1	Cytosol
Q96KP6	Cytosol
Q96L46	Cytosol
Q96MA6	Cytosol
Q96PY5	Cytosol
Q96Q06	Cytosol
Q99619	Cytosol
Q99759	Cytosol
Q9BPZ3	Cytosol
Q9BQL6	Cytosol
Q9BR01	Cytosol
Q9BS40	Cytosol
Q9BVM4	Cytosol
Q9BW04	Cytosol
Q9BXI6	Cytosol
Q9BXT4	Cytosol
Q9BYI3	Cytosol
Q9BYP7	Cytosol
Q9BYQ7	Cytosol
Q9BYR0	Cytosol
Q9BYR6	Cytosol
Q9BYR7	Cytosol
Q9BYZ8	Cytosol
Q9BZM1	Cytosol
Q9BZX4	Cytosol
Q9C026	Cytosol
Q9C040	Cytosol
Q9C0B0	Cytosol
Q9H0K1	Cytosol
Q9H0Y0	Cytosol
Q9H1R2	Cytosol
Q9H257	Cytosol
Q9H2Y7	Cytosol
Q9H469	Cytosol
Q9H672	Cytosol
Q9H7P9	Cytosol
Q9H900	Cytosol
Q9HA47	Cytosol
Q9HCE1	Cytosol
Q9HCK5	Cytosol
Q9NP31	Cytosol
Q9NPH2	Cytosol
Q9NPQ8	Cytosol
Q9NSB8	Cytosol
Q9NUV9	Cytosol
Q9NVN3	Cytosol
Q9NX09	Cytosol
Q9NXV2	Cytosol
Q9NY33	Cytosol
Q9NZD2	Cytosol
Q9NZD4	Cytosol
Q9NZH7	Cytosol
Q9NZV6	Cytosol
Q9P0M2	Cytosol
Q9P202	Cytosol
Q9P212	Cytosol
Q9P2X3	Cytosol
Q9UBB6	Cytosol
Q9UBC2	Cytosol
Q9UBG3	Cytosol
Q9UD71	Cytosol
Q9UGI8	Cytosol
Q9UGK3	Cytosol
Q9UHY7	Cytosol
Q9UI08	Cytosol
Q9UI10	Cytosol
Q9UJF2	Cytosol
Q9UK22	Cytosol
Q9UK96	Cytosol
Q9UKT8	Cytosol
Q9ULP9	Cytosol
Q9UQF2	Cytosol
Q9Y238	Cytosol
Q9Y2K9	Cytosol
Q9Y2T3	Cytosol
Q9Y303	Cytosol
Q9Y365	Cytosol
Q9Y4H2	Cytosol
Q9Y5J5	Cytosol
Q9Y5P6	Cytosol
A2RRP1	ER
A6NC98	ER
O00562	ER
O15018	ER
O43164	ER
O43852	ER
O60477	ER
O95197	ER
O95302	ER
O95479	ER
O95972	ER
P00367	ER
P00451	ER
P01111	ER
P02649	ER
P02652	ER
P02818	ER
P07101	ER
P0C0L4	ER
P10768	ER
P11712	ER
P12644	ER
P13584	ER
P14314	ER
P14625	ER
P15289	ER
P15848	ER
P20848	ER
P21399	ER
P23219	ER
P27918	ER
P28161	ER
P30838	ER
P31415	ER
P32754	ER
P33260	ER
P35558	ER
P46776	ER
P48444	ER
P48739	ER
P51654	ER
P52961	ER
P55157	ER
P55327	ER
P56202	ER
P56704	ER
P56705	ER
P61923	ER
P63000	ER
P83731	ER
P84095	ER
Q00LT1	ER
Q02156	ER
Q15293	ER
Q15436	ER
Q2TAZ0	ER
Q562E7	ER
Q5FYB1	ER
Q5NDL2	ER
Q68D91	ER
Q6P179	ER
Q6P988	ER
Q6ZNE5	ER
Q76LX8	ER
Q86XR7	ER
Q8IVL6	ER
Q8IVT5	ER
Q8IWF2	ER
Q8IWQ3	ER
Q8N807	ER
Q8NAT1	ER
Q8NBK3	ER
Q8NBL1	ER
Q8NHG7	ER
Q8TAV3	ER
Q8TB92	ER
Q8TC12	ER
Q8WU39	ER
Q8WUD1	ER
Q8WWR8	ER
Q92734	ER
Q96CS3	ER
Q96D15	ER
Q96DN0	ER
Q96E22	ER
Q96RL7	ER
Q96SL4	ER
Q99487	ER
Q99541	ER
Q9BRR6	ER
Q9BT09	ER
Q9H0U4	ER
Q9H8W4	ER
Q9H8Y8	ER
Q9HBF4	ER
Q9NP72	ER
Q9NRM1	ER
Q9NST1	ER
Q9NWM8	ER
Q9NX74	ER
Q9NZL4	ER
Q9NZV5	ER
Q9UBF2	ER
Q9UL25	ER
Q9Y2G5	ER
Q9Y4I1	ER
Q9Y5K3	ER
P39059	External membrane TMP
Q5R3F8	External membrane TMP
Q7L0X0	External membrane TMP
Q8N5I4	External membrane TMP
O00292	Extracellular
O00585	Extracellular
O00602	Extracellular
O00626	Extracellular
O15072	Extracellular
O15230	Extracellular
O15467	Extracellular
O43405	Extracellular
O43854	Extracellular
O43897	Extracellular
O60383	Extracellular
O75093	Extracellular
O75556	Extracellular
O76061	Extracellular
O95274	Extracellular
O95445	Extracellular
O95460	Extracellular
O95715	Extracellular
O95994	Extracellular
P00739	Extracellular
P00747	Extracellular
P00749	Extracellular
P01008	Extracellular
P01009	Extracellular
P01023	Extracellular
P01042	Extracellular
P01127	Extracellular
P01148	Extracellular
P01258	Extracellular
P01270	Extracellular
P01298	Extracellular
P01562	Extracellular
P01570	Extracellular
P01571	Extracellular
P01597	Extracellular
P01611	Extracellular
P01699	Extracellular
P01701	Extracellular
P01766	Extracellular
P01772	Extracellular
P01814	Extracellular
P01817	Extracellular
P01825	Extracellular
P01834	Extracellular
P01871	Extracellular
P02458	Extracellular
P02462	Extracellular
P02671	Extracellular
P02679	Extracellular
P02753	Extracellular
P02776	Extracellular
P02814	Extracellular
P03956	Extracellular
P04004	Extracellular
P04070	Extracellular
P04085	Extracellular
P04279	Extracellular
P05014	Extracellular
P05113	Extracellular
P05120	Extracellular
P05154	Extracellular
P05451	Extracellular
P07492	Extracellular
P07996	Extracellular
P08123	Extracellular
P08603	Extracellular
P09237	Extracellular
P09341	Extracellular
P09871	Extracellular
P0CG04	Extracellular
P0CW18	Extracellular
P0DP57	Extracellular
P10082	Extracellular
P10092	Extracellular
P10997	Extracellular
P11150	Extracellular
P11226	Extracellular
P12645	Extracellular
P14543	Extracellular
P15086	Extracellular
P18428	Extracellular
P18510	Extracellular
P19827	Extracellular
P19876	Extracellular
P20827	Extracellular
P21246	Extracellular
P22301	Extracellular
P23083	Extracellular
P23435	Extracellular
P25067	Extracellular
P25391	Extracellular
P25940	Extracellular
P26927	Extracellular
P28325	Extracellular
P31025	Extracellular
P32881	Extracellular
P42830	Extracellular
P48052	Extracellular
P48061	Extracellular
P49221	Extracellular
P49767	Extracellular
P49862	Extracellular
P51671	Extracellular
P53420	Extracellular
P56730	Extracellular
P61278	Extracellular
P78509	Extracellular
P78539	Extracellular
P83105	Extracellular
Q02388	Extracellular
Q06033	Extracellular
Q07092	Extracellular
Q08380	Extracellular
Q08397	Extracellular
Q13751	Extracellular
Q14314	Extracellular
Q15113	Extracellular
Q15848	Extracellular
Q16270	Extracellular
Q16674	Extracellular
Q17R60	Extracellular
Q2I0M5	Extracellular
Q2MKA7	Extracellular
Q5H8C1	Extracellular
Q5VYX0	Extracellular
Q63HQ2	Extracellular
Q66K79	Extracellular
Q6UWP2	Extracellular
Q6W4X9	Extracellular
Q76M96	Extracellular
Q7RTW8	Extracellular
Q86UU9	Extracellular
Q86YJ6	Extracellular
Q8IUX8	Extracellular
Q8IVL8	Extracellular
Q8IW75	Extracellular
Q8IWY4	Extracellular
Q8IZC6	Extracellular
Q8N119	Extracellular
Q8N2S1	Extracellular
Q8N4T0	Extracellular
Q8N690	Extracellular
Q8TAT2	Extracellular
Q8TAX7	Extracellular
Q8WUA8	Extracellular
Q8WWY8	Extracellular
Q92563	Extracellular
Q92752	Extracellular
Q92954	Extracellular
Q969H8	Extracellular
Q96LB9	Extracellular
Q96RP3	Extracellular
Q96T91	Extracellular
Q99217	Extracellular
Q99574	Extracellular
Q99674	Extracellular
Q99748	Extracellular
Q99944	Extracellular
Q9BQ16	Extracellular
Q9BUD6	Extracellular
Q9BY76	Extracellular
Q9GZP0	Extracellular
Q9H1M4	Extracellular
Q9H400	Extracellular
Q9NP55	Extracellular
Q9NPF7	Extracellular
Q9NQ30	Extracellular
Q9NQ36	Extracellular
Q9NQ79	Extracellular
Q9NRE1	Extracellular
Q9NT22	Extracellular
Q9UBD3	Extracellular
Q9UHI8	Extracellular
Q9UK05	Extracellular
Q9UK55	Extracellular
Q9UKP5	Extracellular
Q9UNK4	Extracellular
Q9Y215	Extracellular
Q9Y2Y8	Extracellular
Q9Y6L7	Extracellular
P12955	Extracellular vesicle
P81605	Extracellular vesicle
Q16661	Extracellular vesicle
Q9HCH3	Extracellular vesicle
O00212	Golgi
O14773	Golgi
O14792	Golgi
O60844	Golgi
O75122	Golgi
O95996	Golgi
O96013	Golgi
P00709	Golgi
P07911	Golgi
P07947	Golgi
P16278	Golgi
P31150	Golgi
P32019	Golgi
P32455	Golgi
P36406	Golgi
P49795	Golgi
P53675	Golgi
P56159	Golgi
P57737	Golgi
P62166	Golgi
Q00973	Golgi
Q01524	Golgi
Q05329	Golgi
Q08AD1	Golgi
Q08AM6	Golgi
Q12851	Golgi
Q14CX7	Golgi
Q15691	Golgi
Q5JSH3	Golgi
Q5T5U3	Golgi
Q5U651	Golgi
Q7Z460	Golgi
Q7Z6M1	Golgi
Q86VS8	Golgi
Q8N3Y3	Golgi
Q8N653	Golgi
Q8NDZ4	Golgi
Q8TCG2	Golgi
Q8WVR3	Golgi
Q92520	Golgi
Q92562	Golgi
Q92805	Golgi
Q96AX2	Golgi
Q96JE9	Golgi
Q99689	Golgi
Q99700	Golgi
Q9BXS5	Golgi
Q9H4A5	Golgi
Q9H4A6	Golgi
Q9NRD5	Golgi
Q9NRW1	Golgi
Q9NWB7	Golgi
Q9P289	Golgi
Q9UJJ9	Golgi
Q9Y592	Golgi
Q9Y6B7	Golgi
A0A087X1C5	Inner membrane TMP
A4D256	Inner membrane TMP
K7EJ46	Inner membrane TMP
O00198	Inner membrane TMP
O00217	Inner membrane TMP
O00237	Inner membrane TMP
O00391	Inner membrane TMP
O00631	Inner membrane TMP
O14653	Inner membrane TMP
O14681	Inner membrane TMP
O15229	Inner membrane TMP
O15503	Inner membrane TMP
O43173	Inner membrane TMP
O43286	Inner membrane TMP
O43676	Inner membrane TMP
O43761	Inner membrane TMP
O43825	Inner membrane TMP
O60238	Inner membrane TMP
O60476	Inner membrane TMP
O60507	Inner membrane TMP
O60512	Inner membrane TMP
O75063	Inner membrane TMP
O75452	Inner membrane TMP
O75752	Inner membrane TMP
O75844	Inner membrane TMP
O95159	Inner membrane TMP
O95168	Inner membrane TMP
O95461	Inner membrane TMP
P00156	Inner membrane TMP
P00167	Inner membrane TMP
P00414	Inner membrane TMP
P00846	Inner membrane TMP
P03923	Inner membrane TMP
P04844	Inner membrane TMP
P05181	Inner membrane TMP
P0DTE4	Inner membrane TMP
P0DTE5	Inner membrane TMP
P11511	Inner membrane TMP
P12074	Inner membrane TMP
P13073	Inner membrane TMP
P13631	Inner membrane TMP
P19404	Inner membrane TMP
P21397	Inner membrane TMP
P22310	Inner membrane TMP
P22680	Inner membrane TMP
P24311	Inner membrane TMP
P24557	Inner membrane TMP
P26439	Inner membrane TMP
P27338	Inner membrane TMP
P27469	Inner membrane TMP
P31213	Inner membrane TMP
P33947	Inner membrane TMP
P36956	Inner membrane TMP
P39210	Inner membrane TMP
P48651	Inner membrane TMP
P49641	Inner membrane TMP
P51690	Inner membrane TMP
P51797	Inner membrane TMP
P51798	Inner membrane TMP
P54829	Inner membrane TMP
P54855	Inner membrane TMP
P56589	Inner membrane TMP
P57057	Inner membrane TMP
P61165	Inner membrane TMP
P98187	Inner membrane TMP
Q02742	Inner membrane TMP
Q04671	Inner membrane TMP
Q06055	Inner membrane TMP
Q07820	Inner membrane TMP
Q09327	Inner membrane TMP
Q09328	Inner membrane TMP
Q10469	Inner membrane TMP
Q12887	Inner membrane TMP
Q13948	Inner membrane TMP
Q14318	Inner membrane TMP
Q14432	Inner membrane TMP
Q15006	Inner membrane TMP
Q15070	Inner membrane TMP
Q15785	Inner membrane TMP
Q16611	Inner membrane TMP
Q16635	Inner membrane TMP
Q16718	Inner membrane TMP
Q16799	Inner membrane TMP
Q16850	Inner membrane TMP
Q3SXY7	Inner membrane TMP
Q49A17	Inner membrane TMP
Q53FP2	Inner membrane TMP
Q5BJD5	Inner membrane TMP
Q5BKT4	Inner membrane TMP
Q5BVD1	Inner membrane TMP
Q5H8A4	Inner membrane TMP
Q5J8M3	Inner membrane TMP
Q5K4L6	Inner membrane TMP
Q5SGD2	Inner membrane TMP
Q5TGZ0	Inner membrane TMP
Q5VT66	Inner membrane TMP
Q5VTY9	Inner membrane TMP
Q674R7	Inner membrane TMP
Q6AZY7	Inner membrane TMP
Q6DN14	Inner membrane TMP
Q6E213	Inner membrane TMP
Q6ICL7	Inner membrane TMP
Q6NXT6	Inner membrane TMP
Q6P4F1	Inner membrane TMP
Q6QHC5	Inner membrane TMP
Q6UW78	Inner membrane TMP
Q6UWP7	Inner membrane TMP
Q6UXF1	Inner membrane TMP
Q6UXV4	Inner membrane TMP
Q6V0L0	Inner membrane TMP
Q6ZMZ0	Inner membrane TMP
Q6ZWT7	Inner membrane TMP
Q75T13	Inner membrane TMP
Q7LFX5	Inner membrane TMP
Q7Z429	Inner membrane TMP
Q86TM6	Inner membrane TMP
Q86VD7	Inner membrane TMP
Q86VD9	Inner membrane TMP
Q86VW0	Inner membrane TMP
Q8IUR5	Inner membrane TMP
Q8IY49	Inner membrane TMP
Q8IYP9	Inner membrane TMP
Q8IYR2	Inner membrane TMP
Q8IYU8	Inner membrane TMP
Q8N428	Inner membrane TMP
Q8N5D6	Inner membrane TMP
Q8N5G0	Inner membrane TMP
Q8N5G2	Inner membrane TMP
Q8N609	Inner membrane TMP
Q8N6M3	Inner membrane TMP
Q8N9A8	Inner membrane TMP
Q8NBI2	Inner membrane TMP
Q8NBW4	Inner membrane TMP
Q8NDV1	Inner membrane TMP
Q8NHS3	Inner membrane TMP
Q8TAG5	Inner membrane TMP
Q8TB61	Inner membrane TMP
Q8TBM8	Inner membrane TMP
Q8TC41	Inner membrane TMP
Q8TED1	Inner membrane TMP
Q8TEM1	Inner membrane TMP
Q8TEQ8	Inner membrane TMP
Q8WVE7	Inner membrane TMP
Q8WVX3	Inner membrane TMP
Q8WY21	Inner membrane TMP
Q92504	Inner membrane TMP
Q92935	Inner membrane TMP
Q92968	Inner membrane TMP
Q969F0	Inner membrane TMP
Q969N2	Inner membrane TMP
Q969S8	Inner membrane TMP
Q969W0	Inner membrane TMP
Q96A57	Inner membrane TMP
Q96AG4	Inner membrane TMP
Q96AW1	Inner membrane TMP
Q96D05	Inner membrane TMP
Q96D59	Inner membrane TMP
Q96FL9	Inner membrane TMP
Q96FM1	Inner membrane TMP
Q96G23	Inner membrane TMP
Q96H96	Inner membrane TMP
Q96HA9	Inner membrane TMP
Q96J65	Inner membrane TMP
Q96PC5	Inner membrane TMP
Q96PD6	Inner membrane TMP
Q96RP7	Inner membrane TMP
Q96S06	Inner membrane TMP
Q96TC7	Inner membrane TMP
Q99442	Inner membrane TMP
Q99943	Inner membrane TMP
Q9BQA9	Inner membrane TMP
Q9BRR3	Inner membrane TMP
Q9BSE2	Inner membrane TMP
Q9BT67	Inner membrane TMP
Q9BUM1	Inner membrane TMP
Q9BUR5	Inner membrane TMP
Q9BVG9	Inner membrane TMP
Q9BXK5	Inner membrane TMP
Q9BYG0	Inner membrane TMP
Q9BZW4	Inner membrane TMP
Q9GZP9	Inner membrane TMP
Q9GZS9	Inner membrane TMP
Q9H2F3	Inner membrane TMP
Q9H2V7	Inner membrane TMP
Q9H3Q3	Inner membrane TMP
Q9H3U5	Inner membrane TMP
Q9H5J4	Inner membrane TMP
Q9H6L5	Inner membrane TMP
Q9H741	Inner membrane TMP
Q9H9P8	Inner membrane TMP
Q9HBV2	Inner membrane TMP
Q9HC21	Inner membrane TMP
Q9HCP6	Inner membrane TMP
Q9HD20	Inner membrane TMP
Q9HD36	Inner membrane TMP
Q9NP78	Inner membrane TMP
Q9NPA0	Inner membrane TMP
Q9NPI0	Inner membrane TMP
Q9NQ11	Inner membrane TMP
Q9NQZ7	Inner membrane TMP
Q9NR34	Inner membrane TMP
Q9NRB3	Inner membrane TMP
Q9NS64	Inner membrane TMP
Q9NS69	Inner membrane TMP
Q9NS84	Inner membrane TMP
Q9NUQ2	Inner membrane TMP
Q9NVH0	Inner membrane TMP
Q9NW81	Inner membrane TMP
Q9NX14	Inner membrane TMP
Q9NX62	Inner membrane TMP
Q9NXG6	Inner membrane TMP
Q9NZ45	Inner membrane TMP
Q9P0T7	Inner membrane TMP
Q9P2E8	Inner membrane TMP
Q9P2X0	Inner membrane TMP
Q9UBV2	Inner membrane TMP
Q9UBV7	Inner membrane TMP
Q9UEU0	Inner membrane TMP
Q9UHF3	Inner membrane TMP
Q9UK23	Inner membrane TMP
Q9UKY4	Inner membrane TMP
Q9UL19	Inner membrane TMP
Q9UM22	Inner membrane TMP
Q9UMX9	Inner membrane TMP
Q9Y225	Inner membrane TMP
Q9Y328	Inner membrane TMP
Q9Y4W6	Inner membrane TMP
Q9Y5Y5	Inner membrane TMP
Q9Y6A1	Inner membrane TMP
Q9Y6I9	Inner membrane TMP
A6NJ78	Mitochondrium
C9JRZ8	Mitochondrium
O00142	Mitochondrium
O00411	Mitochondrium
O14874	Mitochondrium
O14879	Mitochondrium
O15228	Mitochondrium
O15382	Mitochondrium
O15528	Mitochondrium
O43521	Mitochondrium
O43716	Mitochondrium
O43766	Mitochondrium
O60218	Mitochondrium
O60296	Mitochondrium
O75208	Mitochondrium
O75390	Mitochondrium
O75648	Mitochondrium
O75874	Mitochondrium
O75947	Mitochondrium
O75964	Mitochondrium
O95389	Mitochondrium
O95865	Mitochondrium
O95900	Mitochondrium
P00390	Mitochondrium
P00480	Mitochondrium
P05091	Mitochondrium
P05165	Mitochondrium
P07195	Mitochondrium
P07203	Mitochondrium
P0C7P0	Mitochondrium
P0C869	Mitochondrium
P12694	Mitochondrium
P13674	Mitochondrium
P14555	Mitochondrium
P14854	Mitochondrium
P14920	Mitochondrium
P15104	Mitochondrium
P17540	Mitochondrium
P19099	Mitochondrium
P19367	Mitochondrium
P23434	Mitochondrium
P25325	Mitochondrium
P27144	Mitochondrium
P30049	Mitochondrium
P30084	Mitochondrium
P32189	Mitochondrium
P32322	Mitochondrium
P35218	Mitochondrium
P35914	Mitochondrium
P36551	Mitochondrium
P41250	Mitochondrium
P42126	Mitochondrium
P42765	Mitochondrium
P45880	Mitochondrium
P48047	Mitochondrium
P48163	Mitochondrium
P48723	Mitochondrium
P48735	Mitochondrium
P49448	Mitochondrium
P49590	Mitochondrium
P49675	Mitochondrium
P49753	Mitochondrium
P49901	Mitochondrium
P49914	Mitochondrium
P50213	Mitochondrium
P51687	Mitochondrium
P53597	Mitochondrium
P53701	Mitochondrium
P54819	Mitochondrium
P55809	Mitochondrium
P55916	Mitochondrium
P56381	Mitochondrium
P78540	Mitochondrium
P80404	Mitochondrium
P82912	Mitochondrium
P83111	Mitochondrium
Q05823	Mitochondrium
Q08AH1	Mitochondrium
Q08AH3	Mitochondrium
Q13084	Mitochondrium
Q13405	Mitochondrium
Q13546	Mitochondrium
Q13825	Mitochondrium
Q14296	Mitochondrium
Q14689	Mitochondrium
Q15118	Mitochondrium
Q16595	Mitochondrium
Q16654	Mitochondrium
Q16762	Mitochondrium
Q16773	Mitochondrium
Q16798	Mitochondrium
Q16854	Mitochondrium
Q3KRB8	Mitochondrium
Q49B96	Mitochondrium
Q4G0N4	Mitochondrium
Q4G0S4	Mitochondrium
Q4G176	Mitochondrium
Q53FZ2	Mitochondrium
Q53H82	Mitochondrium
Q53R41	Mitochondrium
Q5FVE4	Mitochondrium
Q5HYK3	Mitochondrium
Q5SVS4	Mitochondrium
Q5T160	Mitochondrium
Q5T440	Mitochondrium
Q5U5X0	Mitochondrium
Q68CK6	Mitochondrium
Q68DD2	Mitochondrium
Q6IN84	Mitochondrium
Q6JQN1	Mitochondrium
Q6KCM7	Mitochondrium
Q6P087	Mitochondrium
Q6P4F2	Mitochondrium
Q709C8	Mitochondrium
Q7L3V2	Mitochondrium
Q7L592	Mitochondrium
Q7Z6M4	Mitochondrium
Q86U28	Mitochondrium
Q86WA6	Mitochondrium
Q86XE5	Mitochondrium
Q8IVH4	Mitochondrium
Q8IWW8	Mitochondrium
Q8IYJ2	Mitochondrium
Q8N0V3	Mitochondrium
Q8N0X7	Mitochondrium
Q8N4Q1	Mitochondrium
Q8N4T8	Mitochondrium
Q8N5Z0	Mitochondrium
Q8NBN7	Mitochondrium
Q8NBU5	Mitochondrium
Q8NC60	Mitochondrium
Q8NFV4	Mitochondrium
Q8WUK0	Mitochondrium
Q8WV74	Mitochondrium
Q8WVM0	Mitochondrium
Q8WWC4	Mitochondrium
Q8WXI4	Mitochondrium
Q92934	Mitochondrium
Q92947	Mitochondrium
Q969Z0	Mitochondrium
Q969Z3	Mitochondrium
Q96CM8	Mitochondrium
Q96D53	Mitochondrium
Q96DV4	Mitochondrium
Q96I51	Mitochondrium
Q96I99	Mitochondrium
Q96IR7	Mitochondrium
Q96PE7	Mitochondrium
Q96PG8	Mitochondrium
Q96RQ3	Mitochondrium
Q99551	Mitochondrium
Q99766	Mitochondrium
Q9BQT8	Mitochondrium
Q9BSH4	Mitochondrium
Q9BT30	Mitochondrium
Q9BUP0	Mitochondrium
Q9BVS5	Mitochondrium
Q9BYV7	Mitochondrium
Q9BZY9	Mitochondrium
Q9GZT8	Mitochondrium
Q9H0R6	Mitochondrium
Q9H0R8	Mitochondrium
Q9H0U6	Mitochondrium
Q9H2D1	Mitochondrium
Q9H2U2	Mitochondrium
Q9H3H1	Mitochondrium
Q9H3L0	Mitochondrium
Q9H5Q4	Mitochondrium
Q9H649	Mitochondrium
Q9H903	Mitochondrium
Q9NNW7	Mitochondrium
Q9NPB1	Mitochondrium
Q9NR28	Mitochondrium
Q9NUQ9	Mitochondrium
Q9NVA1	Mitochondrium
Q9NWQ9	Mitochondrium
Q9NWS8	Mitochondrium
Q9NWU1	Mitochondrium
Q9NWX6	Mitochondrium
Q9NYY8	Mitochondrium
Q9NZE8	Mitochondrium
Q9P0J1	Mitochondrium
Q9UGC7	Mitochondrium
Q9UHK6	Mitochondrium
Q9UHN1	Mitochondrium
Q9UI17	Mitochondrium
Q9UI32	Mitochondrium
Q9UII2	Mitochondrium
Q9UKU7	Mitochondrium
Q9Y277	Mitochondrium
Q9Y2Q3	Mitochondrium
Q9Y3D2	Mitochondrium
Q9Y3D3	Mitochondrium
Q9Y3E2	Mitochondrium
Q9Y3E5	Mitochondrium
Q9Y5J6	Mitochondrium
Q9Y5Z4	Mitochondrium
Q9Y6N5	Mitochondrium
A0AV96	Nucleus
A6NCS4	Nucleus
A8K8V0	Nucleus
A8MTQ0	Nucleus
A8MV65	Nucleus
D6RGH6	Nucleus
O00287	Nucleus
O00409	Nucleus
O00488	Nucleus
O14497	Nucleus
O14529	Nucleus
O14686	Nucleus
O14770	Nucleus
O14776	Nucleus
O15360	Nucleus
O15481	Nucleus
O15541	Nucleus
O43148	Nucleus
O43156	Nucleus
O43172	Nucleus
O43196	Nucleus
O43257	Nucleus
O43313	Nucleus
O43364	Nucleus
O43660	Nucleus
O43709	Nucleus
O43791	Nucleus
O43823	Nucleus
O60231	Nucleus
O60284	Nucleus
O60293	Nucleus
O60684	Nucleus
O60828	Nucleus
O60870	Nucleus
O75360	Nucleus
O75564	Nucleus
O75593	Nucleus
O94941	Nucleus
O95096	Nucleus
O95218	Nucleus
O95376	Nucleus
O95390	Nucleus
O95409	Nucleus
O95503	Nucleus
O95639	Nucleus
O95947	Nucleus
P04732	Nucleus
P05549	Nucleus
P05813	Nucleus
P08048	Nucleus
P08579	Nucleus
P09086	Nucleus
P09651	Nucleus
P09661	Nucleus
P10588	Nucleus
P11161	Nucleus
P11831	Nucleus
P12524	Nucleus
P13994	Nucleus
P15407	Nucleus
P15884	Nucleus
P15918	Nucleus
P16403	Nucleus
P17024	Nucleus
P17097	Nucleus
P17481	Nucleus
P20671	Nucleus
P20807	Nucleus
P20823	Nucleus
P22492	Nucleus
P23409	Nucleus
P24928	Nucleus
P26447	Nucleus
P26583	Nucleus
P27694	Nucleus
P28356	Nucleus
P28370	Nucleus
P30281	Nucleus
P30414	Nucleus
P31268	Nucleus
P31274	Nucleus
P31942	Nucleus
P32780	Nucleus
P35453	Nucleus
P35659	Nucleus
P35712	Nucleus
P35716	Nucleus
P38432	Nucleus
P40424	Nucleus
P41235	Nucleus
P41238	Nucleus
P42285	Nucleus
P43268	Nucleus
P43355	Nucleus
P43361	Nucleus
P47928	Nucleus
P47974	Nucleus
P48436	Nucleus
P49715	Nucleus
P49918	Nucleus
P50221	Nucleus
P51814	Nucleus
P51959	Nucleus
P52272	Nucleus
P52951	Nucleus
P53567	Nucleus
P57086	Nucleus
P57721	Nucleus
P58304	Nucleus
P61024	Nucleus
P62324	Nucleus
P78413	Nucleus
P83369	Nucleus
P98179	Nucleus
Q00526	Nucleus
Q00532	Nucleus
Q01196	Nucleus
Q01658	Nucleus
Q02575	Nucleus
Q03014	Nucleus
Q03052	Nucleus
Q03060	Nucleus
Q04726	Nucleus
Q04743	Nucleus
Q06413	Nucleus
Q06547	Nucleus
Q06710	Nucleus
Q08945	Nucleus
Q08AG5	Nucleus
Q12816	Nucleus
Q12824	Nucleus
Q12830	Nucleus
Q12947	Nucleus
Q12962	Nucleus
Q13129	Nucleus
Q13156	Nucleus
Q13263	Nucleus
Q13363	Nucleus
Q13394	Nucleus
Q13395	Nucleus
Q13435	Nucleus
Q13503	Nucleus
Q14209	Nucleus
Q14331	Nucleus
Q14585	Nucleus
Q14657	Nucleus
Q14774	Nucleus
Q14781	Nucleus
Q15007	Nucleus
Q15059	Nucleus
Q15393	Nucleus
Q15428	Nucleus
Q15528	Nucleus
Q15543	Nucleus
Q15652	Nucleus
Q15672	Nucleus
Q15678	Nucleus
Q15742	Nucleus
Q15784	Nucleus
Q16385	Nucleus
Q16527	Nucleus
Q3SYB3	Nucleus
Q4FZB7	Nucleus
Q4ZHG4	Nucleus
Q53H80	Nucleus
Q56P42	Nucleus
Q59H18	Nucleus
Q5C9Z4	Nucleus
Q5FWF4	Nucleus
Q5QP82	Nucleus
Q5T200	Nucleus
Q5T6F2	Nucleus
Q5T6S3	Nucleus
Q5T8A7	Nucleus
Q5T8I9	Nucleus
Q5TB30	Nucleus
Q5VT52	Nucleus
Q5W0Q7	Nucleus
Q66PJ3	Nucleus
Q68CP9	Nucleus
Q6DN90	Nucleus
Q6DRA6	Nucleus
Q6NSI4	Nucleus
Q6NVH7	Nucleus
Q6NZY4	Nucleus
Q6P1X5	Nucleus
Q6P9F0	Nucleus
Q6P9G9	Nucleus
Q6PIJ6	Nucleus
Q6PL18	Nucleus
Q6SJ93	Nucleus
Q6TGC4	Nucleus
Q6VB84	Nucleus
Q6ZNG0	Nucleus
Q6ZW49	Nucleus
Q70CQ4	Nucleus
Q7L014	Nucleus
Q7L2J0	Nucleus
Q7L2R6	Nucleus
Q7L590	Nucleus
Q7RTS3	Nucleus
Q7Z2E3	Nucleus
Q7Z3Z2	Nucleus
Q7Z4V5	Nucleus
Q7Z589	Nucleus
Q7Z5L9	Nucleus
Q7Z5Q1	Nucleus
Q7Z7E8	Nucleus
Q86TU7	Nucleus
Q86U42	Nucleus
Q86U86	Nucleus
Q86UL8	Nucleus
Q86UQ8	Nucleus
Q86VE0	Nucleus
Q86VV4	Nucleus
Q86W42	Nucleus
Q86W50	Nucleus
Q86Y26	Nucleus
Q86YD1	Nucleus
Q86YP4	Nucleus
Q8IY18	Nucleus
Q8IYF1	Nucleus
Q8IYF3	Nucleus
Q8IYH5	Nucleus
Q8IYI8	Nucleus
Q8N201	Nucleus
Q8N414	Nucleus
Q8N488	Nucleus
Q8N5Y2	Nucleus
Q8N7X4	Nucleus
Q8N9N5	Nucleus
Q8NCP5	Nucleus
Q8NDX5	Nucleus
Q8NE63	Nucleus
Q8NFW8	Nucleus
Q8NI36	Nucleus
Q8TAU3	Nucleus
Q8TBZ8	Nucleus
Q8TCE9	Nucleus
Q8TD17	Nucleus
Q8TD26	Nucleus
Q8TE76	Nucleus
Q8WTP8	Nucleus
Q8WUA4	Nucleus
Q8WUB8	Nucleus
Q8WUU5	Nucleus
Q8WV07	Nucleus
Q8WW01	Nucleus
Q8WWY3	Nucleus
Q8WXC6	Nucleus
Q8WYH8	Nucleus
Q92565	Nucleus
Q92769	Nucleus
Q92832	Nucleus
Q92886	Nucleus
Q92922	Nucleus
Q92966	Nucleus
Q92988	Nucleus
Q93077	Nucleus
Q969F1	Nucleus
Q96A08	Nucleus
Q96A72	Nucleus
Q96AK3	Nucleus
Q96AP4	Nucleus
Q96BY7	Nucleus
Q96C00	Nucleus
Q96C28	Nucleus
Q96GD3	Nucleus
Q96IK5	Nucleus
Q96J87	Nucleus
Q96JK9	Nucleus
Q96JL9	Nucleus
Q96JY0	Nucleus
Q96K58	Nucleus
Q96K83	Nucleus
Q96KB5	Nucleus
Q96KN3	Nucleus
Q96LR5	Nucleus
Q96M94	Nucleus
Q96MM3	Nucleus
Q96N67	Nucleus
Q96NZ1	Nucleus
Q96QD9	Nucleus
Q96QV6	Nucleus
Q96RJ6	Nucleus
Q96S53	Nucleus
Q96S65	Nucleus
Q96S94	Nucleus
Q96ST2	Nucleus
Q96T21	Nucleus
Q99750	Nucleus
Q99848	Nucleus
Q99958	Nucleus
Q99988	Nucleus
Q9BQ39	Nucleus
Q9BQG0	Nucleus
Q9BRA0	Nucleus
Q9BRQ0	Nucleus
Q9BRR0	Nucleus
Q9BVL2	Nucleus
Q9BW66	Nucleus
Q9BWW7	Nucleus
Q9BXA6	Nucleus
Q9BXF3	Nucleus
Q9BY42	Nucleus
Q9BYT3	Nucleus
Q9BZE0	Nucleus
Q9BZS1	Nucleus
Q9C0A6	Nucleus
Q9C0J9	Nucleus
Q9GZL7	Nucleus
Q9GZX5	Nucleus
Q9H0J9	Nucleus
Q9H0U9	Nucleus
Q9H0W9	Nucleus
Q9H161	Nucleus
Q9H1E3	Nucleus
Q9H1I8	Nucleus
Q9H2P0	Nucleus
Q9H334	Nucleus
Q9H4L4	Nucleus
Q9H4Q4	Nucleus
Q9H611	Nucleus
Q9H633	Nucleus
Q9H7H0	Nucleus
Q9H7X3	Nucleus
Q9H8H0	Nucleus
Q9H992	Nucleus
Q9H9D4	Nucleus
Q9HAF1	Nucleus
Q9HBH9	Nucleus
Q9HBT8	Nucleus
Q9HBU1	Nucleus
Q9HC78	Nucleus
Q9NP50	Nucleus
Q9NP62	Nucleus
Q9NPC3	Nucleus
Q9NQG5	Nucleus
Q9NQI0	Nucleus
Q9NRL2	Nucleus
Q9NSC2	Nucleus
Q9NSI8	Nucleus
Q9NU63	Nucleus
Q9NUU7	Nucleus
Q9NV56	Nucleus
Q9NW13	Nucleus
Q9NW75	Nucleus
Q9NYD6	Nucleus
Q9NYF8	Nucleus
Q9NZ71	Nucleus
Q9NZW4	Nucleus
Q9P0K8	Nucleus
Q9P2K5	Nucleus
Q9P2R6	Nucleus
Q9UBK2	Nucleus
Q9UBU7	Nucleus
Q9UFB7	Nucleus
Q9UFW8	Nucleus
Q9UGN5	Nucleus
Q9UHH9	Nucleus
Q9UHJ3	Nucleus
Q9UHV2	Nucleus
Q9UHY1	Nucleus
Q9UIF7	Nucleus
Q9UJA5	Nucleus
Q9UJL9	Nucleus
Q9UL17	Nucleus
Q9UL68	Nucleus
Q9ULI0	Nucleus
Q9ULK4	Nucleus
Q9ULW3	Nucleus
Q9UPM6	Nucleus
Q9UPN9	Nucleus
Q9UQ35	Nucleus
Q9UQB3	Nucleus
Q9Y232	Nucleus
Q9Y237	Nucleus
Q9Y247	Nucleus
Q9Y2X9	Nucleus
Q9Y383	Nucleus
Q9Y388	Nucleus
Q9Y3Q8	Nucleus
Q9Y458	Nucleus
Q9Y468	Nucleus
Q9Y4W2	Nucleus
Q9Y570	Nucleus
Q9Y586	Nucleus
Q9Y5A6	Nucleus
Q9Y5Q9	Nucleus
Q9Y5V3	Nucleus
Q9Y605	Nucleus
Q9Y692	Nucleus
A0A024RBG1	Nucleus/cytoplasm shuttling
A1XBS5	Nucleus/cytoplasm shuttling
A9YTQ3	Nucleus/cytoplasm shuttling
B0I1T2	Nucleus/cytoplasm shuttling
O00159	Nucleus/cytoplasm shuttling
O00167	Nucleus/cytoplasm shuttling
O00182	Nucleus/cytoplasm shuttling
O00232	Nucleus/cytoplasm shuttling
O00499	Nucleus/cytoplasm shuttling
O00512	Nucleus/cytoplasm shuttling
O00762	Nucleus/cytoplasm shuttling
O14618	Nucleus/cytoplasm shuttling
O14641	Nucleus/cytoplasm shuttling
O14713	Nucleus/cytoplasm shuttling
O14737	Nucleus/cytoplasm shuttling
O14757	Nucleus/cytoplasm shuttling
O14829	Nucleus/cytoplasm shuttling
O14830	Nucleus/cytoplasm shuttling
O15078	Nucleus/cytoplasm shuttling
O15131	Nucleus/cytoplasm shuttling
O15144	Nucleus/cytoplasm shuttling
O15205	Nucleus/cytoplasm shuttling
O15287	Nucleus/cytoplasm shuttling
O15379	Nucleus/cytoplasm shuttling
O15527	Nucleus/cytoplasm shuttling
O43189	Nucleus/cytoplasm shuttling
O43324	Nucleus/cytoplasm shuttling
O43396	Nucleus/cytoplasm shuttling
O43491	Nucleus/cytoplasm shuttling
O43598	Nucleus/cytoplasm shuttling
O43665	Nucleus/cytoplasm shuttling
O43681	Nucleus/cytoplasm shuttling
O43707	Nucleus/cytoplasm shuttling
O43739	Nucleus/cytoplasm shuttling
O43913	Nucleus/cytoplasm shuttling
O60336	Nucleus/cytoplasm shuttling
O60502	Nucleus/cytoplasm shuttling
O60729	Nucleus/cytoplasm shuttling
O60763	Nucleus/cytoplasm shuttling
O60814	Nucleus/cytoplasm shuttling
O60869	Nucleus/cytoplasm shuttling
O60907	Nucleus/cytoplasm shuttling
O75044	Nucleus/cytoplasm shuttling
O75131	Nucleus/cytoplasm shuttling
O75154	Nucleus/cytoplasm shuttling
O75340	Nucleus/cytoplasm shuttling
O75506	Nucleus/cytoplasm shuttling
O75563	Nucleus/cytoplasm shuttling
O75676	Nucleus/cytoplasm shuttling
O75781	Nucleus/cytoplasm shuttling
O75791	Nucleus/cytoplasm shuttling
O75912	Nucleus/cytoplasm shuttling
O75955	Nucleus/cytoplasm shuttling
O94888	Nucleus/cytoplasm shuttling
O94986	Nucleus/cytoplasm shuttling
O95067	Nucleus/cytoplasm shuttling
O95163	Nucleus/cytoplasm shuttling
O95235	Nucleus/cytoplasm shuttling
O95239	Nucleus/cytoplasm shuttling
O95359	Nucleus/cytoplasm shuttling
O95630	Nucleus/cytoplasm shuttling
O95684	Nucleus/cytoplasm shuttling
O95718	Nucleus/cytoplasm shuttling
O95831	Nucleus/cytoplasm shuttling
P03372	Nucleus/cytoplasm shuttling
P04083	Nucleus/cytoplasm shuttling
P04156	Nucleus/cytoplasm shuttling
P04181	Nucleus/cytoplasm shuttling
P04553	Nucleus/cytoplasm shuttling
P06401	Nucleus/cytoplasm shuttling
P06493	Nucleus/cytoplasm shuttling
P06703	Nucleus/cytoplasm shuttling
P06744	Nucleus/cytoplasm shuttling
P07741	Nucleus/cytoplasm shuttling
P08319	Nucleus/cytoplasm shuttling
P09067	Nucleus/cytoplasm shuttling
P09467	Nucleus/cytoplasm shuttling
P09936	Nucleus/cytoplasm shuttling
P09960	Nucleus/cytoplasm shuttling
P0C5Y9	Nucleus/cytoplasm shuttling
P0DI82	Nucleus/cytoplasm shuttling
P10071	Nucleus/cytoplasm shuttling
P11309	Nucleus/cytoplasm shuttling
P11802	Nucleus/cytoplasm shuttling
P11940	Nucleus/cytoplasm shuttling
P12004	Nucleus/cytoplasm shuttling
P13051	Nucleus/cytoplasm shuttling
P13693	Nucleus/cytoplasm shuttling
P13798	Nucleus/cytoplasm shuttling
P14635	Nucleus/cytoplasm shuttling
P14678	Nucleus/cytoplasm shuttling
P14859	Nucleus/cytoplasm shuttling
P14923	Nucleus/cytoplasm shuttling
P15428	Nucleus/cytoplasm shuttling
P16104	Nucleus/cytoplasm shuttling
P16219	Nucleus/cytoplasm shuttling
P17252	Nucleus/cytoplasm shuttling
P17931	Nucleus/cytoplasm shuttling
P19174	Nucleus/cytoplasm shuttling
P19525	Nucleus/cytoplasm shuttling
P19544	Nucleus/cytoplasm shuttling
P22392	Nucleus/cytoplasm shuttling
P23258	Nucleus/cytoplasm shuttling
P23297	Nucleus/cytoplasm shuttling
P23458	Nucleus/cytoplasm shuttling
P23560	Nucleus/cytoplasm shuttling
P23786	Nucleus/cytoplasm shuttling
P24534	Nucleus/cytoplasm shuttling
P24539	Nucleus/cytoplasm shuttling
P26651	Nucleus/cytoplasm shuttling
P27361	Nucleus/cytoplasm shuttling
P28065	Nucleus/cytoplasm shuttling
P28070	Nucleus/cytoplasm shuttling
P28074	Nucleus/cytoplasm shuttling
P28482	Nucleus/cytoplasm shuttling
P28838	Nucleus/cytoplasm shuttling
P29144	Nucleus/cytoplasm shuttling
P29350	Nucleus/cytoplasm shuttling
P29374	Nucleus/cytoplasm shuttling
P30043	Nucleus/cytoplasm shuttling
P30279	Nucleus/cytoplasm shuttling
P30622	Nucleus/cytoplasm shuttling
P31151	Nucleus/cytoplasm shuttling
P31152	Nucleus/cytoplasm shuttling
P31271	Nucleus/cytoplasm shuttling
P31350	Nucleus/cytoplasm shuttling
P33992	Nucleus/cytoplasm shuttling
P33993	Nucleus/cytoplasm shuttling
P34932	Nucleus/cytoplasm shuttling
P35052	Nucleus/cytoplasm shuttling
P35236	Nucleus/cytoplasm shuttling
P35579	Nucleus/cytoplasm shuttling
P35611	Nucleus/cytoplasm shuttling
P36404	Nucleus/cytoplasm shuttling
P36405	Nucleus/cytoplasm shuttling
P36639	Nucleus/cytoplasm shuttling
P37108	Nucleus/cytoplasm shuttling
P38398	Nucleus/cytoplasm shuttling
P38646	Nucleus/cytoplasm shuttling
P40617	Nucleus/cytoplasm shuttling
P41134	Nucleus/cytoplasm shuttling
P41208	Nucleus/cytoplasm shuttling
P41226	Nucleus/cytoplasm shuttling
P41252	Nucleus/cytoplasm shuttling
P42345	Nucleus/cytoplasm shuttling
P42677	Nucleus/cytoplasm shuttling
P42766	Nucleus/cytoplasm shuttling
P42768	Nucleus/cytoplasm shuttling
P43405	Nucleus/cytoplasm shuttling
P43487	Nucleus/cytoplasm shuttling
P46060	Nucleus/cytoplasm shuttling
P46109	Nucleus/cytoplasm shuttling
P46783	Nucleus/cytoplasm shuttling
P46937	Nucleus/cytoplasm shuttling
P48552	Nucleus/cytoplasm shuttling
P48595	Nucleus/cytoplasm shuttling
P48728	Nucleus/cytoplasm shuttling
P49450	Nucleus/cytoplasm shuttling
P49454	Nucleus/cytoplasm shuttling
P49591	Nucleus/cytoplasm shuttling
P49593	Nucleus/cytoplasm shuttling
P49748	Nucleus/cytoplasm shuttling
P49773	Nucleus/cytoplasm shuttling
P49848	Nucleus/cytoplasm shuttling
P49888	Nucleus/cytoplasm shuttling
P50453	Nucleus/cytoplasm shuttling
P50461	Nucleus/cytoplasm shuttling
P50548	Nucleus/cytoplasm shuttling
P51114	Nucleus/cytoplasm shuttling
P51665	Nucleus/cytoplasm shuttling
P51692	Nucleus/cytoplasm shuttling
P51784	Nucleus/cytoplasm shuttling
P51812	Nucleus/cytoplasm shuttling
P51843	Nucleus/cytoplasm shuttling
P53041	Nucleus/cytoplasm shuttling
P53803	Nucleus/cytoplasm shuttling
P53990	Nucleus/cytoplasm shuttling
P54368	Nucleus/cytoplasm shuttling
P54845	Nucleus/cytoplasm shuttling
P55060	Nucleus/cytoplasm shuttling
P55197	Nucleus/cytoplasm shuttling
P56524	Nucleus/cytoplasm shuttling
P58876	Nucleus/cytoplasm shuttling
P59047	Nucleus/cytoplasm shuttling
P61086	Nucleus/cytoplasm shuttling
P61088	Nucleus/cytoplasm shuttling
P61218	Nucleus/cytoplasm shuttling
P61353	Nucleus/cytoplasm shuttling
P61962	Nucleus/cytoplasm shuttling
P62081	Nucleus/cytoplasm shuttling
P62140	Nucleus/cytoplasm shuttling
P62191	Nucleus/cytoplasm shuttling
P62263	Nucleus/cytoplasm shuttling
P62269	Nucleus/cytoplasm shuttling
P62807	Nucleus/cytoplasm shuttling
P62913	Nucleus/cytoplasm shuttling
P63241	Nucleus/cytoplasm shuttling
P68036	Nucleus/cytoplasm shuttling
P68104	Nucleus/cytoplasm shuttling
P68402	Nucleus/cytoplasm shuttling
P80511	Nucleus/cytoplasm shuttling
P80723	Nucleus/cytoplasm shuttling
P83436	Nucleus/cytoplasm shuttling
P83876	Nucleus/cytoplasm shuttling
Q00653	Nucleus/cytoplasm shuttling
Q00978	Nucleus/cytoplasm shuttling
Q01831	Nucleus/cytoplasm shuttling
Q02078	Nucleus/cytoplasm shuttling
Q02363	Nucleus/cytoplasm shuttling
Q02556	Nucleus/cytoplasm shuttling
Q03112	Nucleus/cytoplasm shuttling
Q04760	Nucleus/cytoplasm shuttling
Q06416	Nucleus/cytoplasm shuttling
Q06609	Nucleus/cytoplasm shuttling
Q06787	Nucleus/cytoplasm shuttling
Q07912	Nucleus/cytoplasm shuttling
Q08211	Nucleus/cytoplasm shuttling
Q09028	Nucleus/cytoplasm shuttling
Q09FC8	Nucleus/cytoplasm shuttling
Q12792	Nucleus/cytoplasm shuttling
Q12923	Nucleus/cytoplasm shuttling
Q13015	Nucleus/cytoplasm shuttling
Q13131	Nucleus/cytoplasm shuttling
Q13185	Nucleus/cytoplasm shuttling
Q13227	Nucleus/cytoplasm shuttling
Q13330	Nucleus/cytoplasm shuttling
Q13342	Nucleus/cytoplasm shuttling
Q13422	Nucleus/cytoplasm shuttling
Q13425	Nucleus/cytoplasm shuttling
Q13428	Nucleus/cytoplasm shuttling
Q13451	Nucleus/cytoplasm shuttling
Q13490	Nucleus/cytoplasm shuttling
Q13492	Nucleus/cytoplasm shuttling
Q13574	Nucleus/cytoplasm shuttling
Q13618	Nucleus/cytoplasm shuttling
Q13627	Nucleus/cytoplasm shuttling
Q13686	Nucleus/cytoplasm shuttling
Q13887	Nucleus/cytoplasm shuttling
Q13950	Nucleus/cytoplasm shuttling
Q14005	Nucleus/cytoplasm shuttling
Q14164	Nucleus/cytoplasm shuttling
Q14186	Nucleus/cytoplasm shuttling
Q14353	Nucleus/cytoplasm shuttling
Q14541	Nucleus/cytoplasm shuttling
Q14674	Nucleus/cytoplasm shuttling
Q14839	Nucleus/cytoplasm shuttling
Q15019	Nucleus/cytoplasm shuttling
Q15131	Nucleus/cytoplasm shuttling
Q15477	Nucleus/cytoplasm shuttling
Q15633	Nucleus/cytoplasm shuttling
Q15643	Nucleus/cytoplasm shuttling
Q15646	Nucleus/cytoplasm shuttling
Q15723	Nucleus/cytoplasm shuttling
Q15831	Nucleus/cytoplasm shuttling
Q15843	Nucleus/cytoplasm shuttling
Q16236	Nucleus/cytoplasm shuttling
Q16401	Nucleus/cytoplasm shuttling
Q16576	Nucleus/cytoplasm shuttling
Q16637	Nucleus/cytoplasm shuttling
Q16656	Nucleus/cytoplasm shuttling
Q16698	Nucleus/cytoplasm shuttling
Q16836	Nucleus/cytoplasm shuttling
Q18PE1	Nucleus/cytoplasm shuttling
Q1W6H9	Nucleus/cytoplasm shuttling
Q29RF7	Nucleus/cytoplasm shuttling
Q3SY56	Nucleus/cytoplasm shuttling
Q4J6C6	Nucleus/cytoplasm shuttling
Q53EL6	Nucleus/cytoplasm shuttling
Q562F6	Nucleus/cytoplasm shuttling
Q5GLZ8	Nucleus/cytoplasm shuttling
Q5H9R7	Nucleus/cytoplasm shuttling
Q5H9S7	Nucleus/cytoplasm shuttling
Q5JR59	Nucleus/cytoplasm shuttling
Q5JVS0	Nucleus/cytoplasm shuttling
Q5PRF9	Nucleus/cytoplasm shuttling
Q5T7V8	Nucleus/cytoplasm shuttling
Q5TA31	Nucleus/cytoplasm shuttling
Q5TDH0	Nucleus/cytoplasm shuttling
Q5VWN6	Nucleus/cytoplasm shuttling
Q5VYS8	Nucleus/cytoplasm shuttling
Q5VZE5	Nucleus/cytoplasm shuttling
Q5VZV1	Nucleus/cytoplasm shuttling
Q69YH5	Nucleus/cytoplasm shuttling
Q6AZZ1	Nucleus/cytoplasm shuttling
Q6IMN6	Nucleus/cytoplasm shuttling
Q6IPU0	Nucleus/cytoplasm shuttling
Q6IQ49	Nucleus/cytoplasm shuttling
Q6KC79	Nucleus/cytoplasm shuttling
Q6PD74	Nucleus/cytoplasm shuttling
Q6PGP7	Nucleus/cytoplasm shuttling
Q6PI77	Nucleus/cytoplasm shuttling
Q6Q0C0	Nucleus/cytoplasm shuttling
Q6QN14	Nucleus/cytoplasm shuttling
Q6U7Q0	Nucleus/cytoplasm shuttling
Q6UB98	Nucleus/cytoplasm shuttling
Q6UB99	Nucleus/cytoplasm shuttling
Q6UW63	Nucleus/cytoplasm shuttling
Q6ZN28	Nucleus/cytoplasm shuttling
Q6ZVD7	Nucleus/cytoplasm shuttling
Q70CQ2	Nucleus/cytoplasm shuttling
Q7L5D6	Nucleus/cytoplasm shuttling
Q7L5N1	Nucleus/cytoplasm shuttling
Q7Z2Z1	Nucleus/cytoplasm shuttling
Q7Z417	Nucleus/cytoplasm shuttling
Q7Z4I7	Nucleus/cytoplasm shuttling
Q7Z569	Nucleus/cytoplasm shuttling
Q7Z7H8	Nucleus/cytoplasm shuttling
Q7Z7L1	Nucleus/cytoplasm shuttling
Q86TC9	Nucleus/cytoplasm shuttling
Q86US8	Nucleus/cytoplasm shuttling
Q86V15	Nucleus/cytoplasm shuttling
Q86W56	Nucleus/cytoplasm shuttling
Q86WV1	Nucleus/cytoplasm shuttling
Q86X95	Nucleus/cytoplasm shuttling
Q86YF9	Nucleus/cytoplasm shuttling
Q8IUI8	Nucleus/cytoplasm shuttling
Q8IV53	Nucleus/cytoplasm shuttling
Q8IVE3	Nucleus/cytoplasm shuttling
Q8IVF2	Nucleus/cytoplasm shuttling
Q8IW19	Nucleus/cytoplasm shuttling
Q8IW41	Nucleus/cytoplasm shuttling
Q8IX03	Nucleus/cytoplasm shuttling
Q8IX15	Nucleus/cytoplasm shuttling
Q8IXH6	Nucleus/cytoplasm shuttling
Q8IXJ6	Nucleus/cytoplasm shuttling
Q8IXW5	Nucleus/cytoplasm shuttling
Q8IY57	Nucleus/cytoplasm shuttling
Q8IY63	Nucleus/cytoplasm shuttling
Q8IYM1	Nucleus/cytoplasm shuttling
Q8IYW5	Nucleus/cytoplasm shuttling
Q8IZD2	Nucleus/cytoplasm shuttling
Q8IZH2	Nucleus/cytoplasm shuttling
Q8IZQ1	Nucleus/cytoplasm shuttling
Q8IZT6	Nucleus/cytoplasm shuttling
Q8N1I0	Nucleus/cytoplasm shuttling
Q8N1N5	Nucleus/cytoplasm shuttling
Q8N2I9	Nucleus/cytoplasm shuttling
Q8N2Z9	Nucleus/cytoplasm shuttling
Q8N392	Nucleus/cytoplasm shuttling
Q8N3J3	Nucleus/cytoplasm shuttling
Q8N3U4	Nucleus/cytoplasm shuttling
Q8N5M1	Nucleus/cytoplasm shuttling
Q8N752	Nucleus/cytoplasm shuttling
Q8N9W6	Nucleus/cytoplasm shuttling
Q8NBT2	Nucleus/cytoplasm shuttling
Q8NCC3	Nucleus/cytoplasm shuttling
Q8NCD3	Nucleus/cytoplasm shuttling
Q8NCN4	Nucleus/cytoplasm shuttling
Q8NCR6	Nucleus/cytoplasm shuttling
Q8NE35	Nucleus/cytoplasm shuttling
Q8NF64	Nucleus/cytoplasm shuttling
Q8NFH3	Nucleus/cytoplasm shuttling
Q8NHV9	Nucleus/cytoplasm shuttling
Q8NHY2	Nucleus/cytoplasm shuttling
Q8TBC4	Nucleus/cytoplasm shuttling
Q8TBF4	Nucleus/cytoplasm shuttling
Q8TBK2	Nucleus/cytoplasm shuttling
Q8TDY4	Nucleus/cytoplasm shuttling
Q8WTT2	Nucleus/cytoplasm shuttling
Q8WVC0	Nucleus/cytoplasm shuttling
Q8WVM7	Nucleus/cytoplasm shuttling
Q8WWI1	Nucleus/cytoplasm shuttling
Q8WX93	Nucleus/cytoplasm shuttling
Q8WXC3	Nucleus/cytoplasm shuttling
Q8WXI3	Nucleus/cytoplasm shuttling
Q92499	Nucleus/cytoplasm shuttling
Q92503	Nucleus/cytoplasm shuttling
Q92552	Nucleus/cytoplasm shuttling
Q92621	Nucleus/cytoplasm shuttling
Q92622	Nucleus/cytoplasm shuttling
Q92748	Nucleus/cytoplasm shuttling
Q92985	Nucleus/cytoplasm shuttling
Q969K4	Nucleus/cytoplasm shuttling
Q969S3	Nucleus/cytoplasm shuttling
Q96A56	Nucleus/cytoplasm shuttling
Q96AJ1	Nucleus/cytoplasm shuttling
Q96AZ1	Nucleus/cytoplasm shuttling
Q96B26	Nucleus/cytoplasm shuttling
Q96BN2	Nucleus/cytoplasm shuttling
Q96BT7	Nucleus/cytoplasm shuttling
Q96DI7	Nucleus/cytoplasm shuttling
Q96E14	Nucleus/cytoplasm shuttling
Q96EE3	Nucleus/cytoplasm shuttling
Q96EK4	Nucleus/cytoplasm shuttling
Q96FF9	Nucleus/cytoplasm shuttling
Q96FI4	Nucleus/cytoplasm shuttling
Q96FQ6	Nucleus/cytoplasm shuttling
Q96GS6	Nucleus/cytoplasm shuttling
Q96IF1	Nucleus/cytoplasm shuttling
Q96IV0	Nucleus/cytoplasm shuttling
Q96JB5	Nucleus/cytoplasm shuttling
Q96L12	Nucleus/cytoplasm shuttling
Q96LD4	Nucleus/cytoplasm shuttling
Q96LT7	Nucleus/cytoplasm shuttling
Q96P09	Nucleus/cytoplasm shuttling
Q96P48	Nucleus/cytoplasm shuttling
Q96P71	Nucleus/cytoplasm shuttling
Q96PM5	Nucleus/cytoplasm shuttling
Q96Q83	Nucleus/cytoplasm shuttling
Q96R06	Nucleus/cytoplasm shuttling
Q96RG2	Nucleus/cytoplasm shuttling
Q96S59	Nucleus/cytoplasm shuttling
Q96T76	Nucleus/cytoplasm shuttling
Q99497	Nucleus/cytoplasm shuttling
Q99547	Nucleus/cytoplasm shuttling
Q99558	Nucleus/cytoplasm shuttling
Q99584	Nucleus/cytoplasm shuttling
Q99608	Nucleus/cytoplasm shuttling
Q99627	Nucleus/cytoplasm shuttling
Q99717	Nucleus/cytoplasm shuttling
Q99743	Nucleus/cytoplasm shuttling
Q99814	Nucleus/cytoplasm shuttling
Q99836	Nucleus/cytoplasm shuttling
Q99952	Nucleus/cytoplasm shuttling
Q99986	Nucleus/cytoplasm shuttling
Q9BQE3	Nucleus/cytoplasm shuttling
Q9BRQ8	Nucleus/cytoplasm shuttling
Q9BRT2	Nucleus/cytoplasm shuttling
Q9BU64	Nucleus/cytoplasm shuttling
Q9BUR4	Nucleus/cytoplasm shuttling
Q9BV20	Nucleus/cytoplasm shuttling
Q9BV47	Nucleus/cytoplasm shuttling
Q9BV68	Nucleus/cytoplasm shuttling
Q9BW91	Nucleus/cytoplasm shuttling
Q9BXL8	Nucleus/cytoplasm shuttling
Q9BYX2	Nucleus/cytoplasm shuttling
Q9BZD4	Nucleus/cytoplasm shuttling
Q9BZF2	Nucleus/cytoplasm shuttling
Q9BZF9	Nucleus/cytoplasm shuttling
Q9BZR9	Nucleus/cytoplasm shuttling
Q9C0C6	Nucleus/cytoplasm shuttling
Q9C0C7	Nucleus/cytoplasm shuttling
Q9C0D0	Nucleus/cytoplasm shuttling
Q9GZQ3	Nucleus/cytoplasm shuttling
Q9GZZ1	Nucleus/cytoplasm shuttling
Q9GZZ9	Nucleus/cytoplasm shuttling
Q9H0C5	Nucleus/cytoplasm shuttling
Q9H1D9	Nucleus/cytoplasm shuttling
Q9H2K2	Nucleus/cytoplasm shuttling
Q9H2U1	Nucleus/cytoplasm shuttling
Q9H307	Nucleus/cytoplasm shuttling
Q9H410	Nucleus/cytoplasm shuttling
Q9H422	Nucleus/cytoplasm shuttling
Q9H553	Nucleus/cytoplasm shuttling
Q9H583	Nucleus/cytoplasm shuttling
Q9H5Z6	Nucleus/cytoplasm shuttling
Q9H6E5	Nucleus/cytoplasm shuttling
Q9H773	Nucleus/cytoplasm shuttling
Q9H8H2	Nucleus/cytoplasm shuttling
Q9H8N7	Nucleus/cytoplasm shuttling
Q9H981	Nucleus/cytoplasm shuttling
Q9H9Z2	Nucleus/cytoplasm shuttling
Q9HAP2	Nucleus/cytoplasm shuttling
Q9HAV7	Nucleus/cytoplasm shuttling
Q9HAW4	Nucleus/cytoplasm shuttling
Q9HAZ2	Nucleus/cytoplasm shuttling
Q9HB90	Nucleus/cytoplasm shuttling
Q9HC16	Nucleus/cytoplasm shuttling
Q9HC62	Nucleus/cytoplasm shuttling
Q9HCD5	Nucleus/cytoplasm shuttling
Q9HCG8	Nucleus/cytoplasm shuttling
Q9HD42	Nucleus/cytoplasm shuttling
Q9HD47	Nucleus/cytoplasm shuttling
Q9NP79	Nucleus/cytoplasm shuttling
Q9NPI6	Nucleus/cytoplasm shuttling
Q9NQL2	Nucleus/cytoplasm shuttling
Q9NQR1	Nucleus/cytoplasm shuttling
Q9NQS7	Nucleus/cytoplasm shuttling
Q9NQT4	Nucleus/cytoplasm shuttling
Q9NR00	Nucleus/cytoplasm shuttling
Q9NR12	Nucleus/cytoplasm shuttling
Q9NR19	Nucleus/cytoplasm shuttling
Q9NRR6	Nucleus/cytoplasm shuttling
Q9NRX4	Nucleus/cytoplasm shuttling
Q9NS37	Nucleus/cytoplasm shuttling
Q9NS56	Nucleus/cytoplasm shuttling
Q9NS86	Nucleus/cytoplasm shuttling
Q9NSA3	Nucleus/cytoplasm shuttling
Q9NTI5	Nucleus/cytoplasm shuttling
Q9NTX9	Nucleus/cytoplasm shuttling
Q9NUL7	Nucleus/cytoplasm shuttling
Q9NV88	Nucleus/cytoplasm shuttling
Q9NVE5	Nucleus/cytoplasm shuttling
Q9NVM4	Nucleus/cytoplasm shuttling
Q9NWB1	Nucleus/cytoplasm shuttling
Q9NWF9	Nucleus/cytoplasm shuttling
Q9NWT6	Nucleus/cytoplasm shuttling
Q9NX46	Nucleus/cytoplasm shuttling
Q9NXC5	Nucleus/cytoplasm shuttling
Q9NY27	Nucleus/cytoplasm shuttling
Q9NYA1	Nucleus/cytoplasm shuttling
Q9NYL2	Nucleus/cytoplasm shuttling
Q9NZL9	Nucleus/cytoplasm shuttling
Q9NZN4	Nucleus/cytoplasm shuttling
Q9NZQ3	Nucleus/cytoplasm shuttling
Q9P000	Nucleus/cytoplasm shuttling
Q9P0U4	Nucleus/cytoplasm shuttling
Q9P0V3	Nucleus/cytoplasm shuttling
Q9P107	Nucleus/cytoplasm shuttling
Q9P243	Nucleus/cytoplasm shuttling
Q9P286	Nucleus/cytoplasm shuttling
Q9P287	Nucleus/cytoplasm shuttling
Q9P2J5	Nucleus/cytoplasm shuttling
Q9UBF1	Nucleus/cytoplasm shuttling
Q9UBK9	Nucleus/cytoplasm shuttling
Q9UBW7	Nucleus/cytoplasm shuttling
Q9UBW8	Nucleus/cytoplasm shuttling
Q9UDT6	Nucleus/cytoplasm shuttling
Q9UGL1	Nucleus/cytoplasm shuttling
Q9UGM6	Nucleus/cytoplasm shuttling
Q9UHD9	Nucleus/cytoplasm shuttling
Q9UHL9	Nucleus/cytoplasm shuttling
Q9UI95	Nucleus/cytoplasm shuttling
Q9UIF9	Nucleus/cytoplasm shuttling
Q9UIK4	Nucleus/cytoplasm shuttling
Q9UJW0	Nucleus/cytoplasm shuttling
Q9UJX3	Nucleus/cytoplasm shuttling
Q9UJX5	Nucleus/cytoplasm shuttling
Q9UK32	Nucleus/cytoplasm shuttling
Q9UK39	Nucleus/cytoplasm shuttling
Q9UK80	Nucleus/cytoplasm shuttling
Q9UKA2	Nucleus/cytoplasm shuttling
Q9UKN8	Nucleus/cytoplasm shuttling
Q9UKV3	Nucleus/cytoplasm shuttling
Q9UL18	Nucleus/cytoplasm shuttling
Q9UL33	Nucleus/cytoplasm shuttling
Q9ULJ3	Nucleus/cytoplasm shuttling
Q9ULL8	Nucleus/cytoplasm shuttling
Q9ULX3	Nucleus/cytoplasm shuttling
Q9UM07	Nucleus/cytoplasm shuttling
Q9UM13	Nucleus/cytoplasm shuttling
Q9UMS4	Nucleus/cytoplasm shuttling
Q9UMX0	Nucleus/cytoplasm shuttling
Q9UN37	Nucleus/cytoplasm shuttling
Q9UNF1	Nucleus/cytoplasm shuttling
Q9UNH7	Nucleus/cytoplasm shuttling
Q9UPQ9	Nucleus/cytoplasm shuttling
Q9UQE7	Nucleus/cytoplasm shuttling
Q9Y221	Nucleus/cytoplasm shuttling
Q9Y266	Nucleus/cytoplasm shuttling
Q9Y2D1	Nucleus/cytoplasm shuttling
Q9Y2I1	Nucleus/cytoplasm shuttling
Q9Y2M0	Nucleus/cytoplasm shuttling
Q9Y2M5	Nucleus/cytoplasm shuttling
Q9Y3B8	Nucleus/cytoplasm shuttling
Q9Y3M2	Nucleus/cytoplasm shuttling
Q9Y3U8	Nucleus/cytoplasm shuttling
Q9Y4G2	Nucleus/cytoplasm shuttling
Q9Y4Y9	Nucleus/cytoplasm shuttling
Q9Y508	Nucleus/cytoplasm shuttling
Q9Y5A7	Nucleus/cytoplasm shuttling
Q9Y5B0	Nucleus/cytoplasm shuttling
Q9Y5X0	Nucleus/cytoplasm shuttling
Q9Y6W6	Nucleus/cytoplasm shuttling
A0JNW5	Other intracellular organelle
A5D8T8	Other intracellular organelle
O14832	Other intracellular organelle
O14964	Other intracellular organelle
O43147	Other intracellular organelle
O75140	Other intracellular organelle
O75146	Other intracellular organelle
O75167	Other intracellular organelle
O75436	Other intracellular organelle
O75951	Other intracellular organelle
O76096	Other intracellular organelle
O94827	Other intracellular organelle
O94868	Other intracellular organelle
O95405	Other intracellular organelle
P00491	Other intracellular organelle
P00738	Other intracellular organelle
P01189	Other intracellular organelle
P01236	Other intracellular organelle
P01308	Other intracellular organelle
P02788	Other intracellular organelle
P04062	Other intracellular organelle
P05089	Other intracellular organelle
P07602	Other intracellular organelle
P09668	Other intracellular organelle
P11686	Other intracellular organelle
P16112	Other intracellular organelle
P17213	Other intracellular organelle
P17858	Other intracellular organelle
P20155	Other intracellular organelle
P20160	Other intracellular organelle
P20337	Other intracellular organelle
P20774	Other intracellular organelle
P22304	Other intracellular organelle
P28799	Other intracellular organelle
P29459	Other intracellular organelle
P34913	Other intracellular organelle
P35125	Other intracellular organelle
P41439	Other intracellular organelle
P42785	Other intracellular organelle
P43234	Other intracellular organelle
P50395	Other intracellular organelle
P51148	Other intracellular organelle
P51159	Other intracellular organelle
P53677	Other intracellular organelle
P54803	Other intracellular organelle
P62330	Other intracellular organelle
P78524	Other intracellular organelle
Q01518	Other intracellular organelle
Q02083	Other intracellular organelle
Q13829	Other intracellular organelle
Q15027	Other intracellular organelle
Q15057	Other intracellular organelle
Q15833	Other intracellular organelle
Q6QNY0	Other intracellular organelle
Q6ZU64	Other intracellular organelle
Q6ZVM7	Other intracellular organelle
Q7L1V2	Other intracellular organelle
Q7Z3T8	Other intracellular organelle
Q86UX7	Other intracellular organelle
Q86VX9	Other intracellular organelle
Q86XE0	Other intracellular organelle
Q86XP1	Other intracellular organelle
Q86YV9	Other intracellular organelle
Q8N5C8	Other intracellular organelle
Q8N5I2	Other intracellular organelle
Q8N8Y2	Other intracellular organelle
Q8NCB2	Other intracellular organelle
Q8TBN0	Other intracellular organelle
Q8TDH9	Other intracellular organelle
Q8TF17	Other intracellular organelle
Q8TF40	Other intracellular organelle
Q92543	Other intracellular organelle
Q92777	Other intracellular organelle
Q92876	Other intracellular organelle
Q93091	Other intracellular organelle
Q969F2	Other intracellular organelle
Q96DM3	Other intracellular organelle
Q96JC1	Other intracellular organelle
Q96S38	Other intracellular organelle
Q9BQD3	Other intracellular organelle
Q9BQI5	Other intracellular organelle
Q9BRR9	Other intracellular organelle
Q9BXW6	Other intracellular organelle
Q9BY11	Other intracellular organelle
Q9BY49	Other intracellular organelle
Q9H0E2	Other intracellular organelle
Q9H714	Other intracellular organelle
Q9H9H4	Other intracellular organelle
Q9HCC9	Other intracellular organelle
Q9NYA4	Other intracellular organelle
Q9NZ09	Other intracellular organelle
Q9UHA4	Other intracellular organelle
Q9UJM8	Other intracellular organelle
Q9UKG9	Other intracellular organelle
Q9UL26	Other intracellular organelle
Q9UNE2	Other intracellular organelle
Q9UPW8	Other intracellular organelle
Q9Y2H2	Other intracellular organelle
Q9Y2J0	Other intracellular organelle
Q9Y2Q5	Other intracellular organelle
Q9Y376	Other intracellular organelle
Q9Y3L5	Other intracellular organelle
Q9Y577	Other intracellular organelle
Q9Y5K2	Other intracellular organelle
Q9Y625	Other intracellular organelle
Q9Y6I3	Other intracellular organelle
A0A5B9	Plasmamembrane TMP
A0PJK1	Plasmamembrane TMP
A2VDJ0	Plasmamembrane TMP
A5X5Y0	Plasmamembrane TMP
A6NI61	Plasmamembrane TMP
A6NI73	Plasmamembrane TMP
A8K7I4	Plasmamembrane TMP
B7U540	Plasmamembrane TMP
D3W0D1	Plasmamembrane TMP
O00180	Plasmamembrane TMP
O00219	Plasmamembrane TMP
O00264	Plasmamembrane TMP
O00270	Plasmamembrane TMP
O00341	Plasmamembrane TMP
O00421	Plasmamembrane TMP
O00476	Plasmamembrane TMP
O00501	Plasmamembrane TMP
O00533	Plasmamembrane TMP
O00574	Plasmamembrane TMP
O00590	Plasmamembrane TMP
O14494	Plasmamembrane TMP
O14523	Plasmamembrane TMP
O14662	Plasmamembrane TMP
O14669	Plasmamembrane TMP
O14763	Plasmamembrane TMP
O14786	Plasmamembrane TMP
O14842	Plasmamembrane TMP
O14944	Plasmamembrane TMP
O15031	Plasmamembrane TMP
O15162	Plasmamembrane TMP
O15173	Plasmamembrane TMP
O15244	Plasmamembrane TMP
O15303	Plasmamembrane TMP
O15374	Plasmamembrane TMP
O15394	Plasmamembrane TMP
O15438	Plasmamembrane TMP
O15455	Plasmamembrane TMP
O15529	Plasmamembrane TMP
O15554	Plasmamembrane TMP
O43194	Plasmamembrane TMP
O43493	Plasmamembrane TMP
O43506	Plasmamembrane TMP
O43511	Plasmamembrane TMP
O43556	Plasmamembrane TMP
O43570	Plasmamembrane TMP
O43752	Plasmamembrane TMP
O43813	Plasmamembrane TMP
O43914	Plasmamembrane TMP
O60241	Plasmamembrane TMP
O60486	Plasmamembrane TMP
O60503	Plasmamembrane TMP
O60667	Plasmamembrane TMP
O60755	Plasmamembrane TMP
O60928	Plasmamembrane TMP
O75019	Plasmamembrane TMP
O75084	Plasmamembrane TMP
O75106	Plasmamembrane TMP
O75298	Plasmamembrane TMP
O75354	Plasmamembrane TMP
O75445	Plasmamembrane TMP
O75508	Plasmamembrane TMP
O75509	Plasmamembrane TMP
O75712	Plasmamembrane TMP
O75751	Plasmamembrane TMP
O75762	Plasmamembrane TMP
O75787	Plasmamembrane TMP
O75871	Plasmamembrane TMP
O76095	Plasmamembrane TMP
O94985	Plasmamembrane TMP
O95180	Plasmamembrane TMP
O95256	Plasmamembrane TMP
O95279	Plasmamembrane TMP
O95297	Plasmamembrane TMP
O95342	Plasmamembrane TMP
O95562	Plasmamembrane TMP
O95573	Plasmamembrane TMP
O95672	Plasmamembrane TMP
O95864	Plasmamembrane TMP
O95918	Plasmamembrane TMP
O95944	Plasmamembrane TMP
O95977	Plasmamembrane TMP
P00533	Plasmamembrane TMP
P01031	Plasmamembrane TMP
P01889	Plasmamembrane TMP
P01906	Plasmamembrane TMP
P04439	Plasmamembrane TMP
P04629	Plasmamembrane TMP
P05067	Plasmamembrane TMP
P05107	Plasmamembrane TMP
P06126	Plasmamembrane TMP
P06213	Plasmamembrane TMP
P08174	Plasmamembrane TMP
P08183	Plasmamembrane TMP
P08514	Plasmamembrane TMP
P08571	Plasmamembrane TMP
P08574	Plasmamembrane TMP
P08581	Plasmamembrane TMP
P08842	Plasmamembrane TMP
P08922	Plasmamembrane TMP
P08962	Plasmamembrane TMP
P09693	Plasmamembrane TMP
P0DMS8	Plasmamembrane TMP
P0DP23	Plasmamembrane TMP
P0DTU3	Plasmamembrane TMP
P0DTU4	Plasmamembrane TMP
P10586	Plasmamembrane TMP
P10620	Plasmamembrane TMP
P11049	Plasmamembrane TMP
P11362	Plasmamembrane TMP
P12236	Plasmamembrane TMP
P13473	Plasmamembrane TMP
P13498	Plasmamembrane TMP
P13569	Plasmamembrane TMP
P13591	Plasmamembrane TMP
P14151	Plasmamembrane TMP
P14616	Plasmamembrane TMP
P14867	Plasmamembrane TMP
P15509	Plasmamembrane TMP
P15941	Plasmamembrane TMP
P15954	Plasmamembrane TMP
P16150	Plasmamembrane TMP
P16234	Plasmamembrane TMP
P16444	Plasmamembrane TMP
P16473	Plasmamembrane TMP
P17152	Plasmamembrane TMP
P18089	Plasmamembrane TMP
P18505	Plasmamembrane TMP
P18507	Plasmamembrane TMP
P18577	Plasmamembrane TMP
P19526	Plasmamembrane TMP
P20309	Plasmamembrane TMP
P20594	Plasmamembrane TMP
P20648	Plasmamembrane TMP
P20963	Plasmamembrane TMP
P21802	Plasmamembrane TMP
P22309	Plasmamembrane TMP
P22607	Plasmamembrane TMP
P22695	Plasmamembrane TMP
P22897	Plasmamembrane TMP
P23467	Plasmamembrane TMP
P23468	Plasmamembrane TMP
P23470	Plasmamembrane TMP
P23975	Plasmamembrane TMP
P24071	Plasmamembrane TMP
P24390	Plasmamembrane TMP
P24394	Plasmamembrane TMP
P25929	Plasmamembrane TMP
P26010	Plasmamembrane TMP
P26842	Plasmamembrane TMP
P26992	Plasmamembrane TMP
P27487	Plasmamembrane TMP
P27824	Plasmamembrane TMP
P27930	Plasmamembrane TMP
P28222	Plasmamembrane TMP
P28907	Plasmamembrane TMP
P29016	Plasmamembrane TMP
P29033	Plasmamembrane TMP
P29322	Plasmamembrane TMP
P29371	Plasmamembrane TMP
P29972	Plasmamembrane TMP
P30518	Plasmamembrane TMP
P30532	Plasmamembrane TMP
P30550	Plasmamembrane TMP
P30939	Plasmamembrane TMP
P31994	Plasmamembrane TMP
P32241	Plasmamembrane TMP
P32248	Plasmamembrane TMP
P32249	Plasmamembrane TMP
P32302	Plasmamembrane TMP
P34969	Plasmamembrane TMP
P34995	Plasmamembrane TMP
P35414	Plasmamembrane TMP
P35498	Plasmamembrane TMP
P35499	Plasmamembrane TMP
P35590	Plasmamembrane TMP
P35670	Plasmamembrane TMP
P35968	Plasmamembrane TMP
P36268	Plasmamembrane TMP
P36269	Plasmamembrane TMP
P37088	Plasmamembrane TMP
P39086	Plasmamembrane TMP
P40197	Plasmamembrane TMP
P40879	Plasmamembrane TMP
P41145	Plasmamembrane TMP
P41181	Plasmamembrane TMP
P41586	Plasmamembrane TMP
P41594	Plasmamembrane TMP
P42081	Plasmamembrane TMP
P42262	Plasmamembrane TMP
P43146	Plasmamembrane TMP
P43489	Plasmamembrane TMP
P43632	Plasmamembrane TMP
P45844	Plasmamembrane TMP
P46663	Plasmamembrane TMP
P46721	Plasmamembrane TMP
P47901	Plasmamembrane TMP
P48023	Plasmamembrane TMP
P48050	Plasmamembrane TMP
P48051	Plasmamembrane TMP
P48146	Plasmamembrane TMP
P48764	Plasmamembrane TMP
P48960	Plasmamembrane TMP
P49238	Plasmamembrane TMP
P49257	Plasmamembrane TMP
P49682	Plasmamembrane TMP
P49683	Plasmamembrane TMP
P49755	Plasmamembrane TMP
P49810	Plasmamembrane TMP
P49913	Plasmamembrane TMP
P50052	Plasmamembrane TMP
P50443	Plasmamembrane TMP
P50895	Plasmamembrane TMP
P51572	Plasmamembrane TMP
P51575	Plasmamembrane TMP
P51582	Plasmamembrane TMP
P51677	Plasmamembrane TMP
P51787	Plasmamembrane TMP
P51788	Plasmamembrane TMP
P51793	Plasmamembrane TMP
P51795	Plasmamembrane TMP
P51800	Plasmamembrane TMP
P51801	Plasmamembrane TMP
P51864	Plasmamembrane TMP
P52429	Plasmamembrane TMP
P52799	Plasmamembrane TMP
P52803	Plasmamembrane TMP
P54707	Plasmamembrane TMP
P54753	Plasmamembrane TMP
P54849	Plasmamembrane TMP
P55011	Plasmamembrane TMP
P55017	Plasmamembrane TMP
P55085	Plasmamembrane TMP
P55283	Plasmamembrane TMP
P55286	Plasmamembrane TMP
P55287	Plasmamembrane TMP
P55899	Plasmamembrane TMP
P56539	Plasmamembrane TMP
P56557	Plasmamembrane TMP
P56975	Plasmamembrane TMP
P57087	Plasmamembrane TMP
P57105	Plasmamembrane TMP
P58743	Plasmamembrane TMP
P61009	Plasmamembrane TMP
P62079	Plasmamembrane TMP
P62955	Plasmamembrane TMP
P78310	Plasmamembrane TMP
P78334	Plasmamembrane TMP
P78380	Plasmamembrane TMP
P78410	Plasmamembrane TMP
P78536	Plasmamembrane TMP
P78562	Plasmamembrane TMP
P82279	Plasmamembrane TMP
P98161	Plasmamembrane TMP
P98164	Plasmamembrane TMP
P98194	Plasmamembrane TMP
Q00975	Plasmamembrane TMP
Q01118	Plasmamembrane TMP
Q01151	Plasmamembrane TMP
Q01668	Plasmamembrane TMP
Q01974	Plasmamembrane TMP
Q02297	Plasmamembrane TMP
Q02505	Plasmamembrane TMP
Q03431	Plasmamembrane TMP
Q04609	Plasmamembrane TMP
Q06418	Plasmamembrane TMP
Q06495	Plasmamembrane TMP
Q07108	Plasmamembrane TMP
Q07817	Plasmamembrane TMP
Q08554	Plasmamembrane TMP
Q08AE8	Plasmamembrane TMP
Q0VAQ4	Plasmamembrane TMP
Q10589	Plasmamembrane TMP
Q12884	Plasmamembrane TMP
Q12907	Plasmamembrane TMP
Q12918	Plasmamembrane TMP
Q12981	Plasmamembrane TMP
Q13003	Plasmamembrane TMP
Q13023	Plasmamembrane TMP
Q13061	Plasmamembrane TMP
Q13224	Plasmamembrane TMP
Q13258	Plasmamembrane TMP
Q13324	Plasmamembrane TMP
Q13443	Plasmamembrane TMP
Q13488	Plasmamembrane TMP
Q13563	Plasmamembrane TMP
Q13641	Plasmamembrane TMP
Q13651	Plasmamembrane TMP
Q13698	Plasmamembrane TMP
Q13705	Plasmamembrane TMP
Q13724	Plasmamembrane TMP
Q14003	Plasmamembrane TMP
Q14114	Plasmamembrane TMP
Q14118	Plasmamembrane TMP
Q14126	Plasmamembrane TMP
Q14330	Plasmamembrane TMP
Q14542	Plasmamembrane TMP
Q14654	Plasmamembrane TMP
Q14721	Plasmamembrane TMP
Q14722	Plasmamembrane TMP
Q14943	Plasmamembrane TMP
Q14956	Plasmamembrane TMP
Q14973	Plasmamembrane TMP
Q14BN4	Plasmamembrane TMP
Q15080	Plasmamembrane TMP
Q15125	Plasmamembrane TMP
Q15363	Plasmamembrane TMP
Q15399	Plasmamembrane TMP
Q15413	Plasmamembrane TMP
Q15722	Plasmamembrane TMP
Q15758	Plasmamembrane TMP
Q15762	Plasmamembrane TMP
Q15822	Plasmamembrane TMP
Q15849	Plasmamembrane TMP
Q15878	Plasmamembrane TMP
Q16099	Plasmamembrane TMP
Q16348	Plasmamembrane TMP
Q16478	Plasmamembrane TMP
Q16515	Plasmamembrane TMP
Q16617	Plasmamembrane TMP
Q16647	Plasmamembrane TMP
Q16655	Plasmamembrane TMP
Q16720	Plasmamembrane TMP
Q16819	Plasmamembrane TMP
Q1EHB4	Plasmamembrane TMP
Q2I0M4	Plasmamembrane TMP
Q2TAL6	Plasmamembrane TMP
Q30201	Plasmamembrane TMP
Q3KNW5	Plasmamembrane TMP
Q495A1	Plasmamembrane TMP
Q496J9	Plasmamembrane TMP
Q4V9L6	Plasmamembrane TMP
Q504Y0	Plasmamembrane TMP
Q53R12	Plasmamembrane TMP
Q53TN4	Plasmamembrane TMP
Q5HYA8	Plasmamembrane TMP
Q5JUK3	Plasmamembrane TMP
Q5KU26	Plasmamembrane TMP
Q5T197	Plasmamembrane TMP
Q5T2D2	Plasmamembrane TMP
Q5T4F4	Plasmamembrane TMP
Q5T7P8	Plasmamembrane TMP
Q5TAT6	Plasmamembrane TMP
Q5TGU0	Plasmamembrane TMP
Q5VUB5	Plasmamembrane TMP
Q5VW38	Plasmamembrane TMP
Q5VY43	Plasmamembrane TMP
Q5VZY2	Plasmamembrane TMP
Q5XXA6	Plasmamembrane TMP
Q5ZPR3	Plasmamembrane TMP
Q695T7	Plasmamembrane TMP
Q6DD88	Plasmamembrane TMP
Q6IA17	Plasmamembrane TMP
Q6MZM0	Plasmamembrane TMP
Q6NSJ5	Plasmamembrane TMP
Q6PRD1	Plasmamembrane TMP
Q6PXP3	Plasmamembrane TMP
Q6UVW9	Plasmamembrane TMP
Q6UWI2	Plasmamembrane TMP
Q6UX41	Plasmamembrane TMP
Q6UXG2	Plasmamembrane TMP
Q6UXZ0	Plasmamembrane TMP
Q6V0I7	Plasmamembrane TMP
Q6ZMH5	Plasmamembrane TMP
Q6ZMI3	Plasmamembrane TMP
Q6ZMR5	Plasmamembrane TMP
Q6ZQN7	Plasmamembrane TMP
Q6ZSJ9	Plasmamembrane TMP
Q6ZSS7	Plasmamembrane TMP
Q6ZTQ4	Plasmamembrane TMP
Q7L1I2	Plasmamembrane TMP
Q7L8C5	Plasmamembrane TMP
Q7RTT9	Plasmamembrane TMP
Q7RTY0	Plasmamembrane TMP
Q7Z2H8	Plasmamembrane TMP
Q7Z2W7	Plasmamembrane TMP
Q7Z403	Plasmamembrane TMP
Q7Z418	Plasmamembrane TMP
Q7Z443	Plasmamembrane TMP
Q7Z4N2	Plasmamembrane TMP
Q7Z602	Plasmamembrane TMP
Q7Z699	Plasmamembrane TMP
Q7Z6M3	Plasmamembrane TMP
Q7Z7N9	Plasmamembrane TMP
Q86SJ2	Plasmamembrane TMP
Q86SQ6	Plasmamembrane TMP
Q86T26	Plasmamembrane TMP
Q86TG1	Plasmamembrane TMP
Q86UK5	Plasmamembrane TMP
Q86UP0	Plasmamembrane TMP
Q86UR1	Plasmamembrane TMP
Q86UW1	Plasmamembrane TMP
Q86UW2	Plasmamembrane TMP
Q86VE9	Plasmamembrane TMP
Q86VI4	Plasmamembrane TMP
Q86VZ5	Plasmamembrane TMP
Q86W47	Plasmamembrane TMP
Q86WA9	Plasmamembrane TMP
Q86WK6	Plasmamembrane TMP
Q86YC3	Plasmamembrane TMP
Q86YL7	Plasmamembrane TMP
Q8IUW5	Plasmamembrane TMP
Q8IVQ6	Plasmamembrane TMP
Q8IW52	Plasmamembrane TMP
Q8IWA5	Plasmamembrane TMP
Q8IWK6	Plasmamembrane TMP
Q8IY95	Plasmamembrane TMP
Q8IZF2	Plasmamembrane TMP
Q8IZU9	Plasmamembrane TMP
Q8IZY2	Plasmamembrane TMP
Q8N131	Plasmamembrane TMP
Q8N149	Plasmamembrane TMP
Q8N2Q7	Plasmamembrane TMP
Q8N7C0	Plasmamembrane TMP
Q8N912	Plasmamembrane TMP
Q8NAC3	Plasmamembrane TMP
Q8NC24	Plasmamembrane TMP
Q8NCG7	Plasmamembrane TMP
Q8NCM2	Plasmamembrane TMP
Q8NCS7	Plasmamembrane TMP
Q8NE01	Plasmamembrane TMP
Q8NEC5	Plasmamembrane TMP
Q8NF91	Plasmamembrane TMP
Q8NFJ6	Plasmamembrane TMP
Q8NFR9	Plasmamembrane TMP
Q8NFT8	Plasmamembrane TMP
Q8NFY4	Plasmamembrane TMP
Q8NG11	Plasmamembrane TMP
Q8NHJ6	Plasmamembrane TMP
Q8NHS1	Plasmamembrane TMP
Q8TAC9	Plasmamembrane TMP
Q8TAF8	Plasmamembrane TMP
Q8TBE1	Plasmamembrane TMP
Q8TBJ4	Plasmamembrane TMP
Q8TCT6	Plasmamembrane TMP
Q8TCY5	Plasmamembrane TMP
Q8TCZ2	Plasmamembrane TMP
Q8TD07	Plasmamembrane TMP
Q8TDB8	Plasmamembrane TMP
Q8TDF5	Plasmamembrane TMP
Q8TDI8	Plasmamembrane TMP
Q8TDQ1	Plasmamembrane TMP
Q8TDS5	Plasmamembrane TMP
Q8TDU9	Plasmamembrane TMP
Q8TDW0	Plasmamembrane TMP
Q8TDW7	Plasmamembrane TMP
Q8TDX9	Plasmamembrane TMP
Q8TE54	Plasmamembrane TMP
Q8TEZ7	Plasmamembrane TMP
Q8WU20	Plasmamembrane TMP
Q8WVP7	Plasmamembrane TMP
Q8WZ75	Plasmamembrane TMP
Q92508	Plasmamembrane TMP
Q92581	Plasmamembrane TMP
Q92736	Plasmamembrane TMP
Q92847	Plasmamembrane TMP
Q92854	Plasmamembrane TMP
Q92959	Plasmamembrane TMP
Q92982	Plasmamembrane TMP
Q93033	Plasmamembrane TMP
Q969E2	Plasmamembrane TMP
Q969F8	Plasmamembrane TMP
Q969I6	Plasmamembrane TMP
Q969L2	Plasmamembrane TMP
Q969X2	Plasmamembrane TMP
Q969Z4	Plasmamembrane TMP
Q96A25	Plasmamembrane TMP
Q96BD0	Plasmamembrane TMP
Q96BI3	Plasmamembrane TMP
Q96DB9	Plasmamembrane TMP
Q96FE5	Plasmamembrane TMP
Q96FX8	Plasmamembrane TMP
Q96GM1	Plasmamembrane TMP
Q96IZ2	Plasmamembrane TMP
Q96J42	Plasmamembrane TMP
Q96JQ0	Plasmamembrane TMP
Q96K78	Plasmamembrane TMP
Q96KK4	Plasmamembrane TMP
Q96LA6	Plasmamembrane TMP
Q96LB1	Plasmamembrane TMP
Q96NI6	Plasmamembrane TMP
Q96P65	Plasmamembrane TMP
Q96Q91	Plasmamembrane TMP
Q96S37	Plasmamembrane TMP
Q99102	Plasmamembrane TMP
Q99466	Plasmamembrane TMP
Q99523	Plasmamembrane TMP
Q99527	Plasmamembrane TMP
Q99677	Plasmamembrane TMP
Q99928	Plasmamembrane TMP
Q99985	Plasmamembrane TMP
Q9BQ31	Plasmamembrane TMP
Q9BQS7	Plasmamembrane TMP
Q9BQT9	Plasmamembrane TMP
Q9BRK0	Plasmamembrane TMP
Q9BRQ6	Plasmamembrane TMP
Q9BRX8	Plasmamembrane TMP
Q9BSA4	Plasmamembrane TMP
Q9BT88	Plasmamembrane TMP
Q9BVT8	Plasmamembrane TMP
Q9BWQ8	Plasmamembrane TMP
Q9BWV1	Plasmamembrane TMP
Q9BX74	Plasmamembrane TMP
Q9BX95	Plasmamembrane TMP
Q9BY67	Plasmamembrane TMP
Q9BY79	Plasmamembrane TMP
Q9BZA8	Plasmamembrane TMP
Q9BZC7	Plasmamembrane TMP
Q9BZG2	Plasmamembrane TMP
Q9C0B5	Plasmamembrane TMP
Q9H0C2	Plasmamembrane TMP
Q9H0Q3	Plasmamembrane TMP
Q9H2B4	Plasmamembrane TMP
Q9H2S1	Plasmamembrane TMP
Q9H3N8	Plasmamembrane TMP
Q9H3S1	Plasmamembrane TMP
Q9H3T2	Plasmamembrane TMP
Q9H3T3	Plasmamembrane TMP
Q9H5Y7	Plasmamembrane TMP
Q9H8M9	Plasmamembrane TMP
Q9H9S5	Plasmamembrane TMP
Q9HBE5	Plasmamembrane TMP
Q9HBJ8	Plasmamembrane TMP
Q9HBW0	Plasmamembrane TMP
Q9HBW1	Plasmamembrane TMP
Q9HCE9	Plasmamembrane TMP
Q9HCG7	Plasmamembrane TMP
Q9HCL2	Plasmamembrane TMP
Q9HCM2	Plasmamembrane TMP
Q9HCU0	Plasmamembrane TMP
Q9HCX4	Plasmamembrane TMP
Q9HD43	Plasmamembrane TMP
Q9NP85	Plasmamembrane TMP
Q9NPA1	Plasmamembrane TMP
Q9NPC1	Plasmamembrane TMP
Q9NPC2	Plasmamembrane TMP
Q9NPD5	Plasmamembrane TMP
Q9NPR2	Plasmamembrane TMP
Q9NPZ5	Plasmamembrane TMP
Q9NQ25	Plasmamembrane TMP
Q9NQ90	Plasmamembrane TMP
Q9NQA5	Plasmamembrane TMP
Q9NRA2	Plasmamembrane TMP
Q9NRD9	Plasmamembrane TMP
Q9NRM0	Plasmamembrane TMP
Q9NRS4	Plasmamembrane TMP
Q9NS75	Plasmamembrane TMP
Q9NSD5	Plasmamembrane TMP
Q9NT68	Plasmamembrane TMP
Q9NTI2	Plasmamembrane TMP
Q9NTJ5	Plasmamembrane TMP
Q9NTQ9	Plasmamembrane TMP
Q9NV29	Plasmamembrane TMP
Q9NWF4	Plasmamembrane TMP
Q9NXE4	Plasmamembrane TMP
Q9NY26	Plasmamembrane TMP
Q9NY91	Plasmamembrane TMP
Q9NYR8	Plasmamembrane TMP
Q9NYW0	Plasmamembrane TMP
Q9NYW5	Plasmamembrane TMP
Q9NYX4	Plasmamembrane TMP
Q9NZ08	Plasmamembrane TMP
Q9NZ42	Plasmamembrane TMP
Q9NZM1	Plasmamembrane TMP
Q9NZU0	Plasmamembrane TMP
Q9P0L9	Plasmamembrane TMP
Q9P1Z3	Plasmamembrane TMP
Q9P273	Plasmamembrane TMP
Q9P2S2	Plasmamembrane TMP
Q9P2W9	Plasmamembrane TMP
Q9UBG0	Plasmamembrane TMP
Q9UBN1	Plasmamembrane TMP
Q9UBS5	Plasmamembrane TMP
Q9UBY0	Plasmamembrane TMP
Q9UGT4	Plasmamembrane TMP
Q9UHC6	Plasmamembrane TMP
Q9UHF4	Plasmamembrane TMP
Q9UHW9	Plasmamembrane TMP
Q9UIG8	Plasmamembrane TMP
Q9UIX4	Plasmamembrane TMP
Q9UJ14	Plasmamembrane TMP
Q9UJ90	Plasmamembrane TMP
Q9UJA9	Plasmamembrane TMP
Q9UJS0	Plasmamembrane TMP
Q9UKB5	Plasmamembrane TMP
Q9UKG4	Plasmamembrane TMP
Q9UKU6	Plasmamembrane TMP
Q9UL62	Plasmamembrane TMP
Q9ULB5	Plasmamembrane TMP
Q9ULI3	Plasmamembrane TMP
Q9ULK5	Plasmamembrane TMP
Q9ULX7	Plasmamembrane TMP
Q9UM47	Plasmamembrane TMP
Q9UMD9	Plasmamembrane TMP
Q9UMR7	Plasmamembrane TMP
Q9UNK0	Plasmamembrane TMP
Q9UP38	Plasmamembrane TMP
Q9UP52	Plasmamembrane TMP
Q9UQC9	Plasmamembrane TMP
Q9Y228	Plasmamembrane TMP
Q9Y256	Plasmamembrane TMP
Q9Y271	Plasmamembrane TMP
Q9Y278	Plasmamembrane TMP
Q9Y289	Plasmamembrane TMP
Q9Y2Q0	Plasmamembrane TMP
Q9Y2Y6	Plasmamembrane TMP
Q9Y3A6	Plasmamembrane TMP
Q9Y3B3	Plasmamembrane TMP
Q9Y3P8	Plasmamembrane TMP
Q9Y3Q4	Plasmamembrane TMP
Q9Y4D7	Plasmamembrane TMP
Q9Y4G8	Plasmamembrane TMP
Q9Y548	Plasmamembrane TMP
Q9Y5H9	Plasmamembrane TMP
Q9Y5I7	Plasmamembrane TMP
Q9Y5R2	Plasmamembrane TMP
Q9Y5U5	Plasmamembrane TMP
Q9Y5Y4	Plasmamembrane TMP
Q9Y5Y7	Plasmamembrane TMP
Q9Y5Y9	Plasmamembrane TMP
Q9Y5Z0	Plasmamembrane TMP
Q9Y662	Plasmamembrane TMP
Q9Y666	Plasmamembrane TMP
Q9Y691	Plasmamembrane TMP
Q9Y6H6	Plasmamembrane TMP
Q9Y6H8	Plasmamembrane TMP
Q9Y6M5	Plasmamembrane TMP
Q9Y6Y9	Plasmamembrane TMP
A1A5C7	TMP in unknown membrane
Q0D2K0	TMP in unknown membrane
Q6UXN8	TMP in unknown membrane
Q8IV31	TMP in unknown membrane
Q8N2M4	TMP in unknown membrane
Q8NFB2	TMP in unknown membrane
Q8TBM7	TMP in unknown membrane
Q8TBP5	TMP in unknown membrane
Q8TC27	TMP in unknown membrane
Q8WY98	TMP in unknown membrane
Q96GP6	TMP in unknown membrane
Q96PZ7	TMP in unknown membrane
Q9BU79	TMP in unknown membrane
A6NEM1	Unknown
P15515	Unknown
P18545	Unknown
P53672	Unknown
P53673	Unknown
Q13519	Unknown
Q13956	Unknown
Q15517	Unknown
Q2MJR0	Unknown
Q494R4	Unknown
Q496A3	Unknown
Q4L235	Unknown
Q53FD0	Unknown
Q5BKX5	Unknown
Q5T753	Unknown
Q5VZL5	Unknown
Q5W111	Unknown
Q69383	Unknown
Q693B1	Unknown
Q6ZU52	Unknown
Q6ZW61	Unknown
Q86V42	Unknown
Q8IVH8	Unknown
Q8N6Y0	Unknown
Q8NA82	Unknown
Q8TAB7	Unknown
Q8WU08	Unknown
Q8WY91	Unknown
Q96D21	Unknown
Q96LM5	Unknown
Q96LX7	Unknown
Q96PV4	Unknown
Q9BWV7	Unknown
Q9BXR3	Unknown
Q9BXR6	Unknown
Q9C091	Unknown
Q9UDX3	Unknown
Q9Y5Q6	Unknown
Q9Y608	Unknown
