## Supplementary data files for "Phase-separating fusion proteins drive cancer by dysregulating transcription through ectopic condensates": background_887.tsv

A5D8V7	Cytoskeleton
A6NK89	Cytoskeleton
A8K8P3	Cytoskeleton
A8MQ27	Cytoskeleton
A8MU46	Cytoskeleton
M0R2J8	Cytoskeleton
O15013	Cytoskeleton
O15083	Cytoskeleton
O15259	Cytoskeleton
O43303	Cytoskeleton
O43312	Cytoskeleton
O43822	Cytoskeleton
O60271	Cytoskeleton
O60282	Cytoskeleton
O60303	Cytoskeleton
O60610	Cytoskeleton
O60861	Cytoskeleton
O75083	Cytoskeleton
O75116	Cytoskeleton
O76041	Cytoskeleton
O94830	Cytoskeleton
O94927	Cytoskeleton
O94929	Cytoskeleton
O95613	Cytoskeleton
P05787	Cytoskeleton
P08631	Cytoskeleton
P0DPH7	Cytoskeleton
P10644	Cytoskeleton
P11277	Cytoskeleton
P13535	Cytoskeleton
P13645	Cytoskeleton
P13646	Cytoskeleton
P13797	Cytoskeleton
P17987	Cytoskeleton
P20930	Cytoskeleton
P26038	Cytoskeleton
P29536	Cytoskeleton
P29966	Cytoskeleton
P31323	Cytoskeleton
P33241	Cytoskeleton
P40227	Cytoskeleton
P41219	Cytoskeleton
P42684	Cytoskeleton
P48681	Cytoskeleton
P50552	Cytoskeleton
P52789	Cytoskeleton
P52907	Cytoskeleton
P53814	Cytoskeleton
P56715	Cytoskeleton
P60660	Cytoskeleton
P61163	Cytoskeleton
P62736	Cytoskeleton
P62745	Cytoskeleton
P63172	Cytoskeleton
P63316	Cytoskeleton
P67936	Cytoskeleton
P68366	Cytoskeleton
P78352	Cytoskeleton
P78371	Cytoskeleton
P78559	Cytoskeleton
Q00013	Cytoskeleton
Q00587	Cytoskeleton
Q01449	Cytoskeleton
Q04759	Cytoskeleton
Q05D60	Cytoskeleton
Q08043	Cytoskeleton
Q0VDD8	Cytoskeleton
Q12840	Cytoskeleton
Q12965	Cytoskeleton
Q13409	Cytoskeleton
Q13561	Cytoskeleton
Q13875	Cytoskeleton
Q15149	Cytoskeleton
Q15334	Cytoskeleton
Q15669	Cytoskeleton
Q15746	Cytoskeleton
Q16555	Cytoskeleton
Q2M2Z5	Cytoskeleton
Q2TAC2	Cytoskeleton
Q3SXZ7	Cytoskeleton
Q495M9	Cytoskeleton
Q5BJF6	Cytoskeleton
Q5JQC9	Cytoskeleton
Q5JST6	Cytoskeleton
Q5JVL4	Cytoskeleton
Q5SZL2	Cytoskeleton
Q5T1H1	Cytoskeleton
Q5T7N3	Cytoskeleton
Q6F5E8	Cytoskeleton
Q6H8Q1	Cytoskeleton
Q6IBS0	Cytoskeleton
Q6IQ19	Cytoskeleton
Q6JBY9	Cytoskeleton
Q6NYC8	Cytoskeleton
Q6P3W2	Cytoskeleton
Q6P5Q4	Cytoskeleton
Q6QNY1	Cytoskeleton
Q6WCQ1	Cytoskeleton
Q6ZU15	Cytoskeleton
Q6ZV73	Cytoskeleton
Q70YC5	Cytoskeleton
Q71U36	Cytoskeleton
Q7Z4K8	Cytoskeleton
Q7Z4W1	Cytoskeleton
Q7Z7A4	Cytoskeleton
Q86UC2	Cytoskeleton
Q86UN6	Cytoskeleton
Q86UR5	Cytoskeleton
Q86YT6	Cytoskeleton
Q8IUD2	Cytoskeleton
Q8IUG5	Cytoskeleton
Q8IVD9	Cytoskeleton
Q8IVI9	Cytoskeleton
Q8IYX1	Cytoskeleton
Q8IZW8	Cytoskeleton
Q8N300	Cytoskeleton
Q8N841	Cytoskeleton
Q8TAM2	Cytoskeleton
Q8TC44	Cytoskeleton
Q8TCI5	Cytoskeleton
Q8TCU4	Cytoskeleton
Q8TD57	Cytoskeleton
Q8TDM6	Cytoskeleton
Q8TDR0	Cytoskeleton
Q8TES7	Cytoskeleton
Q8TF46	Cytoskeleton
Q8WVJ2	Cytoskeleton
Q8WVS4	Cytoskeleton
Q8WW35	Cytoskeleton
Q8WXR4	Cytoskeleton
Q8WYA0	Cytoskeleton
Q8WYJ6	Cytoskeleton
Q8WYR1	Cytoskeleton
Q8WZ74	Cytoskeleton
Q92574	Cytoskeleton
Q92599	Cytoskeleton
Q93052	Cytoskeleton
Q969J3	Cytoskeleton
Q969Q1	Cytoskeleton
Q969V4	Cytoskeleton
Q969X0	Cytoskeleton
Q96A32	Cytoskeleton
Q96BD8	Cytoskeleton
Q96BM9	Cytoskeleton
Q96CT7	Cytoskeleton
Q96DT5	Cytoskeleton
Q96EY1	Cytoskeleton
Q96FG2	Cytoskeleton
Q96FJ2	Cytoskeleton
Q96G28	Cytoskeleton
Q96H55	Cytoskeleton
Q96HC4	Cytoskeleton
Q96L34	Cytoskeleton
Q96L93	Cytoskeleton
Q96LB3	Cytoskeleton
Q96MT7	Cytoskeleton
Q96NG3	Cytoskeleton
Q96Q27	Cytoskeleton
Q96RK4	Cytoskeleton
Q96RT7	Cytoskeleton
Q99426	Cytoskeleton
Q99471	Cytoskeleton
Q99661	Cytoskeleton
Q99832	Cytoskeleton
Q99871	Cytoskeleton
Q9BR76	Cytoskeleton
Q9BT92	Cytoskeleton
Q9BVA0	Cytoskeleton
Q9BXC9	Cytoskeleton
Q9BXF6	Cytoskeleton
Q9BZL4	Cytoskeleton
Q9C093	Cytoskeleton
Q9C0H9	Cytoskeleton
Q9H0A9	Cytoskeleton
Q9H2F9	Cytoskeleton
Q9H329	Cytoskeleton
Q9H4H8	Cytoskeleton
Q9H6D7	Cytoskeleton
Q9HBH0	Cytoskeleton
Q9NP97	Cytoskeleton
Q9NQ75	Cytoskeleton
Q9NSB4	Cytoskeleton
Q9NVJ2	Cytoskeleton
Q9NY65	Cytoskeleton
Q9NYC9	Cytoskeleton
Q9NZM3	Cytoskeleton
Q9NZR1	Cytoskeleton
Q9P0L2	Cytoskeleton
Q9P0V9	Cytoskeleton
Q9P1A6	Cytoskeleton
Q9P219	Cytoskeleton
Q9P2D7	Cytoskeleton
Q9P2L0	Cytoskeleton
Q9P2M7	Cytoskeleton
Q9UBF9	Cytoskeleton
Q9UEY8	Cytoskeleton
Q9UHD8	Cytoskeleton
Q9UIL4	Cytoskeleton
Q9UJU6	Cytoskeleton
Q9UKN7	Cytoskeleton
Q9UPS8	Cytoskeleton
Q9Y2J2	Cytoskeleton
Q9Y496	Cytoskeleton
Q9Y4C4	Cytoskeleton
Q9Y4D1	Cytoskeleton
Q9Y6W5	Cytoskeleton
A2RUC4	Cytosol
A6NED2	Cytosol
A8MTJ3	Cytosol
B3KU38	Cytosol
C9JE40	Cytosol
O00418	Cytosol
O14530	Cytosol
O14531	Cytosol
O14544	Cytosol
O14654	Cytosol
O14841	Cytosol
O15021	Cytosol
O15056	Cytosol
O15067	Cytosol
O15068	Cytosol
O15085	Cytosol
O15211	Cytosol
O15212	Cytosol
O15484	Cytosol
O15488	Cytosol
O43175	Cytosol
O43252	Cytosol
O43281	Cytosol
O43283	Cytosol
O43295	Cytosol
O43704	Cytosol
O43776	Cytosol
O60496	Cytosol
O60609	Cytosol
O75223	Cytosol
O75342	Cytosol
O75970	Cytosol
O76080	Cytosol
O94850	Cytosol
O94887	Cytosol
O95236	Cytosol
O95294	Cytosol
O95340	Cytosol
O95372	Cytosol
O95388	Cytosol
O95393	Cytosol
O95671	Cytosol
P00918	Cytosol
P02008	Cytosol
P04424	Cytosol
P05413	Cytosol
P07451	Cytosol
P09529	Cytosol
P09544	Cytosol
P10746	Cytosol
P11234	Cytosol
P11245	Cytosol
P11487	Cytosol
P11488	Cytosol
P12104	Cytosol
P12277	Cytosol
P12829	Cytosol
P15056	Cytosol
P15090	Cytosol
P15259	Cytosol
P15313	Cytosol
P15559	Cytosol
P16499	Cytosol
P17752	Cytosol
P21108	Cytosol
P21266	Cytosol
P21281	Cytosol
P22528	Cytosol
P23526	Cytosol
P24001	Cytosol
P24298	Cytosol
P25098	Cytosol
P26045	Cytosol
P26371	Cytosol
P26639	Cytosol
P26640	Cytosol
P27986	Cytosol
P30419	Cytosol
P31371	Cytosol
P34949	Cytosol
P35219	Cytosol
P35754	Cytosol
P38405	Cytosol
P40123	Cytosol
P41279	Cytosol
P42679	Cytosol
P43652	Cytosol
P46019	Cytosol
P48454	Cytosol
P49770	Cytosol
P50053	Cytosol
P50151	Cytosol
P50914	Cytosol
P53004	Cytosol
P54750	Cytosol
P54840	Cytosol
P55042	Cytosol
P55290	Cytosol
P55884	Cytosol
P58004	Cytosol
P59910	Cytosol
P62760	Cytosol
P63215	Cytosol
P78330	Cytosol
P78344	Cytosol
P78385	Cytosol
P78560	Cytosol
P85299	Cytosol
P98077	Cytosol
Q00G26	Cytosol
Q01415	Cytosol
Q02153	Cytosol
Q03013	Cytosol
Q04917	Cytosol
Q05315	Cytosol
Q06203	Cytosol
Q07157	Cytosol
Q07627	Cytosol
Q08116	Cytosol
Q12929	Cytosol
Q13114	Cytosol
Q13449	Cytosol
Q13613	Cytosol
Q13867	Cytosol
Q13976	Cytosol
Q14240	Cytosol
Q14376	Cytosol
Q14451	Cytosol
Q14533	Cytosol
Q14749	Cytosol
Q14D04	Cytosol
Q15056	Cytosol
Q15283	Cytosol
Q15435	Cytosol
Q15653	Cytosol
Q15751	Cytosol
Q16206	Cytosol
Q16352	Cytosol
Q16543	Cytosol
Q16890	Cytosol
Q1MX18	Cytosol
Q2M1Z3	Cytosol
Q2Q1W2	Cytosol
Q3LI66	Cytosol
Q3LI70	Cytosol
Q3SXY8	Cytosol
Q3SY46	Cytosol
Q4KWH8	Cytosol
Q5BKX8	Cytosol
Q5JS13	Cytosol
Q5JY77	Cytosol
Q5SYB0	Cytosol
Q5T0W9	Cytosol
Q5T5C0	Cytosol
Q5T752	Cytosol
Q5VVQ6	Cytosol
Q68CZ2	Cytosol
Q68J44	Cytosol
Q6L8G4	Cytosol
Q6L8G8	Cytosol
Q6L8H1	Cytosol
Q6PFW1	Cytosol
Q6R327	Cytosol
Q6UWB4	Cytosol
Q6UWE0	Cytosol
Q6VY07	Cytosol
Q6YHK3	Cytosol
Q6YHU6	Cytosol
Q6ZQW0	Cytosol
Q6ZQY3	Cytosol
Q6ZRF8	Cytosol
Q6ZUJ8	Cytosol
Q76N89	Cytosol
Q7L266	Cytosol
Q7L2H7	Cytosol
Q7L8J4	Cytosol
Q7LDG7	Cytosol
Q7Z2Y5	Cytosol
Q7Z3S9	Cytosol
Q7Z3Y7	Cytosol
Q7Z3Z0	Cytosol
Q7Z5R6	Cytosol
Q7Z6B7	Cytosol
Q7Z739	Cytosol
Q7Z7G1	Cytosol
Q7Z7G2	Cytosol
Q86TP1	Cytosol
Q86TX2	Cytosol
Q86UY5	Cytosol
Q86VP1	Cytosol
Q86W26	Cytosol
Q86X45	Cytosol
Q86Y78	Cytosol
Q8IUC2	Cytosol
Q8IWV7	Cytosol
Q8IY82	Cytosol
Q8IYB7	Cytosol
Q8N1N4	Cytosol
Q8N302	Cytosol
Q8N3F0	Cytosol
Q8N4X5	Cytosol
Q8N612	Cytosol
Q8NEM8	Cytosol
Q8TCF1	Cytosol
Q8TCT1	Cytosol
Q8TDX5	Cytosol
Q8TEL6	Cytosol
Q8WTR2	Cytosol
Q8WV92	Cytosol
Q8WXA3	Cytosol
Q8WXI2	Cytosol
Q92904	Cytosol
Q93100	Cytosol
Q969G5	Cytosol
Q96C74	Cytosol
Q96DH6	Cytosol
Q96EQ0	Cytosol
Q96EW2	Cytosol
Q96HN2	Cytosol
Q96J92	Cytosol
Q96L46	Cytosol
Q96L50	Cytosol
Q96M96	Cytosol
Q96N76	Cytosol
Q99469	Cytosol
Q9BQC3	Cytosol
Q9BQI3	Cytosol
Q9BRV8	Cytosol
Q9BU02	Cytosol
Q9BUX1	Cytosol
Q9BXL6	Cytosol
Q9BYB0	Cytosol
Q9BYG8	Cytosol
Q9BYI3	Cytosol
Q9BYP9	Cytosol
Q9BYQ7	Cytosol
Q9BYQ8	Cytosol
Q9BYR5	Cytosol
Q9BZX2	Cytosol
Q9C037	Cytosol
Q9C0E4	Cytosol
Q9GZV4	Cytosol
Q9H093	Cytosol
Q9H169	Cytosol
Q9H1R2	Cytosol
Q9H227	Cytosol
Q9H2A2	Cytosol
Q9H2G2	Cytosol
Q9H2S5	Cytosol
Q9H2Y7	Cytosol
Q9H469	Cytosol
Q9H477	Cytosol
Q9H479	Cytosol
Q9H4A3	Cytosol
Q9H694	Cytosol
Q9H8Y5	Cytosol
Q9H900	Cytosol
Q9H9V9	Cytosol
Q9HAV0	Cytosol
Q9HBK9	Cytosol
Q9HBM1	Cytosol
Q9HCE1	Cytosol
Q9HCY8	Cytosol
Q9NQX3	Cytosol
Q9NR50	Cytosol
Q9NRJ4	Cytosol
Q9NSA1	Cytosol
Q9NVQ4	Cytosol
Q9P0M2	Cytosol
Q9P2Q2	Cytosol
Q9UBB6	Cytosol
Q9UBV4	Cytosol
Q9UD71	Cytosol
Q9UGK3	Cytosol
Q9UHJ6	Cytosol
Q9UI08	Cytosol
Q9UI10	Cytosol
Q9UII4	Cytosol
Q9UK22	Cytosol
Q9ULC4	Cytosol
Q9ULP0	Cytosol
Q9UN19	Cytosol
Q9UN86	Cytosol
Q9Y233	Cytosol
Q9Y250	Cytosol
Q9Y296	Cytosol
Q9Y2F9	Cytosol
Q9Y2K2	Cytosol
Q9Y2L9	Cytosol
Q9Y4F1	Cytosol
Q9Y4P1	Cytosol
Q9Y4U1	Cytosol
Q9Y5Y2	Cytosol
Q9Y600	Cytosol
Q9Y6T7	Cytosol
A1A4Y4	ER
O14791	ER
O14827	ER
O14939	ER
O15018	ER
O15027	ER
O43852	ER
O43896	ER
O60613	ER
O60704	ER
O60762	ER
O75718	ER
O75807	ER
O94855	ER
O95479	ER
O95487	ER
O95954	ER
P02647	ER
P02768	ER
P06727	ER
P07099	ER
P07988	ER
P08582	ER
P08833	ER
P09681	ER
P0C0L4	ER
P13667	ER
P14314	ER
P15289	ER
P16333	ER
P17655	ER
P20340	ER
P20810	ER
P20933	ER
P21399	ER
P23141	ER
P24387	ER
P26885	ER
P30040	ER
P30838	ER
P32754	ER
P48739	ER
P51151	ER
P56202	ER
P56704	ER
P60604	ER
P62070	ER
P62820	ER
P78329	ER
P83731	ER
P84095	ER
Q13421	ER
Q13438	ER
Q14697	ER
Q15084	ER
Q15155	ER
Q3V6T2	ER
Q5SWA1	ER
Q6NUQ1	ER
Q6P988	ER
Q6Q788	ER
Q6UX39	ER
Q6UXS9	ER
Q6Y7W6	ER
Q6ZNJ1	ER
Q76MJ5	ER
Q86YR5	ER
Q8IVL6	ER
Q8IVT5	ER
Q8IXB1	ER
Q8IYK4	ER
Q8N6S4	ER
Q8NHG7	ER
Q8WWX9	ER
Q8WXD2	ER
Q92781	ER
Q96DZ1	ER
Q96QG7	ER
Q99784	ER
Q9BQE5	ER
Q9BQI4	ER
Q9BRC7	ER
Q9BRK5	ER
Q9BS26	ER
Q9BT09	ER
Q9BZM6	ER
Q9BZQ6	ER
Q9C0D9	ER
Q9H0U4	ER
Q9H306	ER
Q9H8Y8	ER
Q9HCN8	ER
Q9NP70	ER
Q9NP72	ER
Q9NR31	ER
Q9NST1	ER
Q9NUV7	ER
Q9NYU1	ER
Q9NZV5	ER
Q9P2K2	ER
Q9UBS3	ER
Q9UBU3	ER
Q9UHB9	ER
Q9UI38	ER
Q9Y4I1	ER
Q9Y4L1	ER
Q9Y6B6	ER
O75900	External membrane TMP
P39059	External membrane TMP
Q68CQ1	External membrane TMP
Q6UX71	External membrane TMP
A1L4H1	Extracellular
A6NMZ7	Extracellular
O00253	Extracellular
O00292	Extracellular
O00469	Extracellular
O00602	Extracellular
O14793	Extracellular
O14904	Extracellular
O15123	Extracellular
O15230	Extracellular
O15240	Extracellular
O15444	Extracellular
O43323	Extracellular
O43827	Extracellular
O60383	Extracellular
O75093	Extracellular
O75339	Extracellular
O75443	Extracellular
O76061	Extracellular
O94964	Extracellular
O95445	Extracellular
O95450	Extracellular
O95711	Extracellular
O95813	Extracellular
O95998	Extracellular
P00734	Extracellular
P00748	Extracellular
P01036	Extracellular
P01037	Extracellular
P01215	Extracellular
P01350	Extracellular
P01571	Extracellular
P01588	Extracellular
P01700	Extracellular
P01763	Extracellular
P01767	Extracellular
P01768	Extracellular
P02458	Extracellular
P02461	Extracellular
P02745	Extracellular
P02775	Extracellular
P02778	Extracellular
P02790	Extracellular
P02810	Extracellular
P03951	Extracellular
P03956	Extracellular
P04155	Extracellular
P04275	Extracellular
P05111	Extracellular
P05113	Extracellular
P05155	Extracellular
P05156	Extracellular
P05451	Extracellular
P05543	Extracellular
P05997	Extracellular
P06331	Extracellular
P07477	Extracellular
P07498	Extracellular
P08185	Extracellular
P08253	Extracellular
P09382	Extracellular
P0DP57	Extracellular
P0DUB6	Extracellular
P10082	Extracellular
P10600	Extracellular
P10720	Extracellular
P11597	Extracellular
P12109	Extracellular
P12429	Extracellular
P12645	Extracellular
P13236	Extracellular
P13497	Extracellular
P14207	Extracellular
P14780	Extracellular
P15169	Extracellular
P16035	Extracellular
P16233	Extracellular
P16619	Extracellular
P18075	Extracellular
P19823	Extracellular
P19875	Extracellular
P19876	Extracellular
P20231	Extracellular
P20366	Extracellular
P20908	Extracellular
P22301	Extracellular
P22352	Extracellular
P22466	Extracellular
P22692	Extracellular
P23083	Extracellular
P23435	Extracellular
P28300	Extracellular
P28325	Extracellular
P34096	Extracellular
P35442	Extracellular
P39905	Extracellular
P48307	Extracellular
P49788	Extracellular
P53420	Extracellular
P54317	Extracellular
P55000	Extracellular
P55001	Extracellular
P55083	Extracellular
P58499	Extracellular
P78556	Extracellular
P80098	Extracellular
P80188	Extracellular
P83110	Extracellular
P98088	Extracellular
Q01523	Extracellular
Q02383	Extracellular
Q05707	Extracellular
Q06033	Extracellular
Q07092	Extracellular
Q08380	Extracellular
Q08629	Extracellular
Q13753	Extracellular
Q14050	Extracellular
Q14213	Extracellular
Q14767	Extracellular
Q15848	Extracellular
Q16270	Extracellular
Q16619	Extracellular
Q16627	Extracellular
Q16674	Extracellular
Q29980	Extracellular
Q30KQ6	Extracellular
Q504Y2	Extracellular
Q6UWP2	Extracellular
Q6UXB2	Extracellular
Q6UXH1	Extracellular
Q6UY14	Extracellular
Q6W4X9	Extracellular
Q76M96	Extracellular
Q7L8A9	Extracellular
Q7RTW8	Extracellular
Q7Z5A7	Extracellular
Q7Z5Y6	Extracellular
Q86YJ6	Extracellular
Q8IW75	Extracellular
Q8IWY4	Extracellular
Q8IZC6	Extracellular
Q8N2S1	Extracellular
Q8N4T0	Extracellular
Q8N8U9	Extracellular
Q8NES8	Extracellular
Q8TAD2	Extracellular
Q8TDE3	Extracellular
Q8TE56	Extracellular
Q8TE57	Extracellular
Q8TE58	Extracellular
Q8TE60	Extracellular
Q8WWQ2	Extracellular
Q969D9	Extracellular
Q96JB6	Extracellular
Q96NZ8	Extracellular
Q96PD4	Extracellular
Q96PF1	Extracellular
Q96RP3	Extracellular
Q99217	Extracellular
Q99542	Extracellular
Q99616	Extracellular
Q99944	Extracellular
Q9BXN1	Extracellular
Q9GZP0	Extracellular
Q9GZV9	Extracellular
Q9GZZ7	Extracellular
Q9H1J5	Extracellular
Q9H1M4	Extracellular
Q9H2X0	Extracellular
Q9H400	Extracellular
Q9HC84	Extracellular
Q9NWH7	Extracellular
Q9P218	Extracellular
Q9UBD3	Extracellular
Q9UK05	Extracellular
Q9UKP5	Extracellular
Q9Y4X3	Extracellular
Q9Y6L7	Extracellular
Q9Y6N6	Extracellular
P00751	Extracellular vesicle
P04278	Extracellular vesicle
P0DJI9	Extracellular vesicle
Q5T2W1	Extracellular vesicle
O00189	Golgi
O43747	Golgi
O76081	Golgi
O94923	Golgi
O94955	Golgi
P06280	Golgi
P07902	Golgi
P09496	Golgi
P32455	Golgi
P49327	Golgi
P51153	Golgi
P53675	Golgi
P59190	Golgi
P60022	Golgi
P81534	Golgi
Q00973	Golgi
Q08AD1	Golgi
Q08AF8	Golgi
Q0D2H9	Golgi
Q14964	Golgi
Q14CX7	Golgi
Q15139	Golgi
Q15771	Golgi
Q4ADV7	Golgi
Q5JTD0	Golgi
Q5VSY0	Golgi
Q5VZ89	Golgi
Q63HQ0	Golgi
Q6ICB4	Golgi
Q7L0Q8	Golgi
Q86VS8	Golgi
Q86YS6	Golgi
Q8IZE3	Golgi
Q8N1B4	Golgi
Q8N3R9	Golgi
Q8N3Y3	Golgi
Q8NDH6	Golgi
Q8NFY9	Golgi
Q92520	Golgi
Q92562	Golgi
Q92609	Golgi
Q96AH8	Golgi
Q96KG9	Golgi
Q9H082	Golgi
Q9H4A6	Golgi
Q9H4G4	Golgi
Q9NRD5	Golgi
Q9NUY8	Golgi
Q9UBC9	Golgi
Q9UFP1	Golgi
Q9UJ37	Golgi
Q9UJY4	Golgi
Q9ULW5	Golgi
Q9Y587	Golgi
Q9Y5X1	Golgi
Q9Y6Q5	Golgi
A0PK00	Inner membrane TMP
A8CG34	Inner membrane TMP
A8MVW5	Inner membrane TMP
O00198	Inner membrane TMP
O00237	Inner membrane TMP
O00391	Inner membrane TMP
O00461	Inner membrane TMP
O00519	Inner membrane TMP
O00631	Inner membrane TMP
O00767	Inner membrane TMP
O14521	Inner membrane TMP
O14684	Inner membrane TMP
O14880	Inner membrane TMP
O15165	Inner membrane TMP
O15229	Inner membrane TMP
O43181	Inner membrane TMP
O43567	Inner membrane TMP
O43678	Inner membrane TMP
O43825	Inner membrane TMP
O43889	Inner membrane TMP
O43909	Inner membrane TMP
O43920	Inner membrane TMP
O60238	Inner membrane TMP
O60337	Inner membrane TMP
O60512	Inner membrane TMP
O60830	Inner membrane TMP
O60831	Inner membrane TMP
O60909	Inner membrane TMP
O75027	Inner membrane TMP
O75063	Inner membrane TMP
O75306	Inner membrane TMP
O75746	Inner membrane TMP
O75845	Inner membrane TMP
O75880	Inner membrane TMP
O76024	Inner membrane TMP
O94777	Inner membrane TMP
O94876	Inner membrane TMP
O95140	Inner membrane TMP
O95159	Inner membrane TMP
O95406	Inner membrane TMP
O95470	Inner membrane TMP
O95772	Inner membrane TMP
O95803	Inner membrane TMP
O95992	Inner membrane TMP
P00414	Inner membrane TMP
P00846	Inner membrane TMP
P03897	Inner membrane TMP
P04798	Inner membrane TMP
P0DTE4	Inner membrane TMP
P13073	Inner membrane TMP
P16435	Inner membrane TMP
P16662	Inner membrane TMP
P17568	Inner membrane TMP
P18850	Inner membrane TMP
P19224	Inner membrane TMP
P22680	Inner membrane TMP
P28328	Inner membrane TMP
P30101	Inner membrane TMP
P31213	Inner membrane TMP
P35575	Inner membrane TMP
P46977	Inner membrane TMP
P49069	Inner membrane TMP
P49641	Inner membrane TMP
P51589	Inner membrane TMP
P51648	Inner membrane TMP
P51690	Inner membrane TMP
P51798	Inner membrane TMP
P51970	Inner membrane TMP
P54219	Inner membrane TMP
P57057	Inner membrane TMP
P61619	Inner membrane TMP
Q09327	Inner membrane TMP
Q11203	Inner membrane TMP
Q15011	Inner membrane TMP
Q15070	Inner membrane TMP
Q15526	Inner membrane TMP
Q16134	Inner membrane TMP
Q16549	Inner membrane TMP
Q16799	Inner membrane TMP
Q24JP5	Inner membrane TMP
Q2KHT3	Inner membrane TMP
Q53F39	Inner membrane TMP
Q53FV1	Inner membrane TMP
Q5BVD1	Inner membrane TMP
Q5EB52	Inner membrane TMP
Q5M7Z0	Inner membrane TMP
Q5RI15	Inner membrane TMP
Q5SNT2	Inner membrane TMP
Q5T8D3	Inner membrane TMP
Q5VTY9	Inner membrane TMP
Q5VV42	Inner membrane TMP
Q643R3	Inner membrane TMP
Q6GMR7	Inner membrane TMP
Q6NUT2	Inner membrane TMP
Q6P1Q0	Inner membrane TMP
Q6P4H8	Inner membrane TMP
Q6PML9	Inner membrane TMP
Q6UW60	Inner membrane TMP
Q6UWP7	Inner membrane TMP
Q6UXF1	Inner membrane TMP
Q6UXV4	Inner membrane TMP
Q6Y1H2	Inner membrane TMP
Q6ZPD8	Inner membrane TMP
Q6ZXV5	Inner membrane TMP
Q70HW3	Inner membrane TMP
Q7L5A8	Inner membrane TMP
Q7L5L3	Inner membrane TMP
Q7Z2K6	Inner membrane TMP
Q7Z419	Inner membrane TMP
Q86SF2	Inner membrane TMP
Q86SR1	Inner membrane TMP
Q86T96	Inner membrane TMP
Q86TM6	Inner membrane TMP
Q86VD7	Inner membrane TMP
Q86VD9	Inner membrane TMP
Q86X52	Inner membrane TMP
Q86YJ5	Inner membrane TMP
Q8IUR5	Inner membrane TMP
Q8IV45	Inner membrane TMP
Q8IW45	Inner membrane TMP
Q8IWR1	Inner membrane TMP
Q8IWX5	Inner membrane TMP
Q8IXI2	Inner membrane TMP
Q8IXK2	Inner membrane TMP
Q8IY34	Inner membrane TMP
Q8IZV5	Inner membrane TMP
Q8N0U8	Inner membrane TMP
Q8N205	Inner membrane TMP
Q8N2H4	Inner membrane TMP
Q8N357	Inner membrane TMP
Q8N5G0	Inner membrane TMP
Q8N661	Inner membrane TMP
Q8N6G5	Inner membrane TMP
Q8N6L0	Inner membrane TMP
Q8N766	Inner membrane TMP
Q8N9A8	Inner membrane TMP
Q8N9F0	Inner membrane TMP
Q8NBN3	Inner membrane TMP
Q8NCH0	Inner membrane TMP
Q8NDV1	Inner membrane TMP
Q8NHX9	Inner membrane TMP
Q8TAG5	Inner membrane TMP
Q8TC41	Inner membrane TMP
Q8TDN7	Inner membrane TMP
Q8TDX6	Inner membrane TMP
Q8WXG1	Inner membrane TMP
Q8WY21	Inner membrane TMP
Q92643	Inner membrane TMP
Q96A33	Inner membrane TMP
Q96AN5	Inner membrane TMP
Q96B96	Inner membrane TMP
Q96CQ1	Inner membrane TMP
Q96EU7	Inner membrane TMP
Q96HA1	Inner membrane TMP
Q96IV6	Inner membrane TMP
Q96IX5	Inner membrane TMP
Q96J65	Inner membrane TMP
Q96JF0	Inner membrane TMP
Q96L58	Inner membrane TMP
Q96LL9	Inner membrane TMP
Q96MV8	Inner membrane TMP
Q96Q80	Inner membrane TMP
Q96S52	Inner membrane TMP
Q96SQ9	Inner membrane TMP
Q96T53	Inner membrane TMP
Q96TA2	Inner membrane TMP
Q99437	Inner membrane TMP
Q99942	Inner membrane TMP
Q9BRB3	Inner membrane TMP
Q9BRL7	Inner membrane TMP
Q9BV10	Inner membrane TMP
Q9BV35	Inner membrane TMP
Q9BVK2	Inner membrane TMP
Q9BVV7	Inner membrane TMP
Q9BY08	Inner membrane TMP
Q9BYG0	Inner membrane TMP
Q9BYT1	Inner membrane TMP
Q9H0H0	Inner membrane TMP
Q9H0V9	Inner membrane TMP
Q9H1U9	Inner membrane TMP
Q9H2A9	Inner membrane TMP
Q9H2F3	Inner membrane TMP
Q9H6B9	Inner membrane TMP
Q9H6H4	Inner membrane TMP
Q9H6R6	Inner membrane TMP
Q9H936	Inner membrane TMP
Q9HAW7	Inner membrane TMP
Q9HAW8	Inner membrane TMP
Q9HAW9	Inner membrane TMP
Q9HBI6	Inner membrane TMP
Q9HCU5	Inner membrane TMP
Q9HD23	Inner membrane TMP
Q9NP78	Inner membrane TMP
Q9NPA0	Inner membrane TMP
Q9NPI0	Inner membrane TMP
Q9NR34	Inner membrane TMP
Q9NR77	Inner membrane TMP
Q9NRZ5	Inner membrane TMP
Q9NUM4	Inner membrane TMP
Q9NUN7	Inner membrane TMP
Q9NVH0	Inner membrane TMP
Q9NVV0	Inner membrane TMP
Q9NXB9	Inner membrane TMP
Q9NY28	Inner membrane TMP
Q9NYG2	Inner membrane TMP
Q9NYM9	Inner membrane TMP
Q9NYZ1	Inner membrane TMP
Q9NZJ7	Inner membrane TMP
Q9P2W7	Inner membrane TMP
Q9UBV2	Inner membrane TMP
Q9UBX8	Inner membrane TMP
Q9UDW1	Inner membrane TMP
Q9UHF3	Inner membrane TMP
Q9ULX5	Inner membrane TMP
Q9UM21	Inner membrane TMP
Q9UMX3	Inner membrane TMP
Q9Y225	Inner membrane TMP
Q9Y276	Inner membrane TMP
Q9Y2G1	Inner membrane TMP
Q9Y2U8	Inner membrane TMP
Q9Y3Q3	Inner membrane TMP
Q9Y4P3	Inner membrane TMP
Q9Y4W6	Inner membrane TMP
Q9Y584	Inner membrane TMP
Q9Y5L2	Inner membrane TMP
Q9Y5T4	Inner membrane TMP
Q9Y5Z9	Inner membrane TMP
Q9Y6G1	Inner membrane TMP
Q9Y6N1	Inner membrane TMP
Q9Y6X1	Inner membrane TMP
A2RU49	Mitochondrium
A3KMH1	Mitochondrium
A6NFY7	Mitochondrium
A6NK58	Mitochondrium
A8MUP2	Mitochondrium
C9JRZ8	Mitochondrium
O00142	Mitochondrium
O00411	Mitochondrium
O00746	Mitochondrium
O14874	Mitochondrium
O15228	Mitochondrium
O43572	Mitochondrium
O43847	Mitochondrium
O75094	Mitochondrium
O75208	Mitochondrium
O75323	Mitochondrium
O75390	Mitochondrium
O75616	Mitochondrium
O75874	Mitochondrium
O75896	Mitochondrium
O75947	Mitochondrium
O95363	Mitochondrium
O95389	Mitochondrium
O95822	Mitochondrium
O95865	Mitochondrium
O95900	Mitochondrium
P00505	Mitochondrium
P04179	Mitochondrium
P05108	Mitochondrium
P05186	Mitochondrium
P07195	Mitochondrium
P07203	Mitochondrium
P0C0E4	Mitochondrium
P0C7P0	Mitochondrium
P11310	Mitochondrium
P11586	Mitochondrium
P12532	Mitochondrium
P12694	Mitochondrium
P13674	Mitochondrium
P15104	Mitochondrium
P19099	Mitochondrium
P20674	Mitochondrium
P22557	Mitochondrium
P23434	Mitochondrium
P25325	Mitochondrium
P27144	Mitochondrium
P30048	Mitochondrium
P30084	Mitochondrium
P32189	Mitochondrium
P35218	Mitochondrium
P36542	Mitochondrium
P36551	Mitochondrium
P38117	Mitochondrium
P41247	Mitochondrium
P42126	Mitochondrium
P42765	Mitochondrium
P43251	Mitochondrium
P48047	Mitochondrium
P48163	Mitochondrium
P48200	Mitochondrium
P48735	Mitochondrium
P49411	Mitochondrium
P49448	Mitochondrium
P49753	Mitochondrium
P49901	Mitochondrium
P50336	Mitochondrium
P50440	Mitochondrium
P50583	Mitochondrium
P51649	Mitochondrium
P51687	Mitochondrium
P54687	Mitochondrium
P54819	Mitochondrium
P54868	Mitochondrium
P55789	Mitochondrium
P55851	Mitochondrium
P55916	Mitochondrium
P55957	Mitochondrium
P78537	Mitochondrium
P78540	Mitochondrium
P80404	Mitochondrium
P82912	Mitochondrium
Q02318	Mitochondrium
Q03393	Mitochondrium
Q04837	Mitochondrium
Q05823	Mitochondrium
Q08AH1	Mitochondrium
Q08AH3	Mitochondrium
Q10713	Mitochondrium
Q13084	Mitochondrium
Q13405	Mitochondrium
Q13546	Mitochondrium
Q14296	Mitochondrium
Q15031	Mitochondrium
Q16595	Mitochondrium
Q16654	Mitochondrium
Q16773	Mitochondrium
Q16775	Mitochondrium
Q32P41	Mitochondrium
Q49B96	Mitochondrium
Q53FZ2	Mitochondrium
Q53H82	Mitochondrium
Q53R41	Mitochondrium
Q5HYK3	Mitochondrium
Q5T160	Mitochondrium
Q5T1C6	Mitochondrium
Q63ZY3	Mitochondrium
Q68CK6	Mitochondrium
Q6JQN1	Mitochondrium
Q6KCM7	Mitochondrium
Q6SZW1	Mitochondrium
Q6UB28	Mitochondrium
Q6UB35	Mitochondrium
Q709C8	Mitochondrium
Q7L592	Mitochondrium
Q86SX6	Mitochondrium
Q86U28	Mitochondrium
Q86WG3	Mitochondrium
Q86YH6	Mitochondrium
Q8IVS2	Mitochondrium
Q8IWW8	Mitochondrium
Q8IXM3	Mitochondrium
Q8N3J5	Mitochondrium
Q8NBN7	Mitochondrium
Q8NFV4	Mitochondrium
Q8NI37	Mitochondrium
Q8TBG4	Mitochondrium
Q8TCS8	Mitochondrium
Q8WV60	Mitochondrium
Q8WV74	Mitochondrium
Q8WV93	Mitochondrium
Q8WXI4	Mitochondrium
Q969G6	Mitochondrium
Q96DV4	Mitochondrium
Q96DX5	Mitochondrium
Q96E29	Mitochondrium
Q96EL3	Mitochondrium
Q96EY8	Mitochondrium
Q96I99	Mitochondrium
Q96IL0	Mitochondrium
Q96IR7	Mitochondrium
Q96PE7	Mitochondrium
Q96PG8	Mitochondrium
Q96QK1	Mitochondrium
Q96RQ3	Mitochondrium
Q99797	Mitochondrium
Q9BQP7	Mitochondrium
Q9BSH4	Mitochondrium
Q9BSK4	Mitochondrium
Q9BT30	Mitochondrium
Q9BUK6	Mitochondrium
Q9BV79	Mitochondrium
Q9BVL4	Mitochondrium
Q9BVS5	Mitochondrium
Q9BX68	Mitochondrium
Q9BXR0	Mitochondrium
Q9BZY9	Mitochondrium
Q9GZT8	Mitochondrium
Q9H078	Mitochondrium
Q9H0R6	Mitochondrium
Q9H2U2	Mitochondrium
Q9H3H1	Mitochondrium
Q9H3J6	Mitochondrium
Q9H3L0	Mitochondrium
Q9H4B0	Mitochondrium
Q9H4K7	Mitochondrium
Q9H5Q4	Mitochondrium
Q9H649	Mitochondrium
Q9H974	Mitochondrium
Q9HAC7	Mitochondrium
Q9HC36	Mitochondrium
Q9HCC0	Mitochondrium
Q9NNW7	Mitochondrium
Q9NRY6	Mitochondrium
Q9NSE4	Mitochondrium
Q9NUB1	Mitochondrium
Q9NUQ9	Mitochondrium
Q9NVA1	Mitochondrium
Q9NVH6	Mitochondrium
Q9NVT9	Mitochondrium
Q9NWU5	Mitochondrium
Q9NWX6	Mitochondrium
Q9P0J1	Mitochondrium
Q9P0P8	Mitochondrium
Q9UDR5	Mitochondrium
Q9UHK6	Mitochondrium
Q9UHN1	Mitochondrium
Q9UII2	Mitochondrium
Q9UIJ7	Mitochondrium
Q9UMX5	Mitochondrium
Q9Y2D0	Mitochondrium
Q9Y2Z2	Mitochondrium
Q9Y399	Mitochondrium
Q9Y3E5	Mitochondrium
Q9Y5J6	Mitochondrium
Q9Y5J7	Mitochondrium
Q9Y6G3	Mitochondrium
Q9Y6J8	Mitochondrium
Q9Y6N5	Mitochondrium
A1Z1Q3	Nucleus
A2A288	Nucleus
A2RUB1	Nucleus
A6NCS4	Nucleus
A6NGQ2	Nucleus
A6NI15	Nucleus
A6NJ46	Nucleus
A6NMY6	Nucleus
A7MD48	Nucleus
A8MTQ0	Nucleus
A8MV65	Nucleus
B2RXF5	Nucleus
O00299	Nucleus
O00327	Nucleus
O00482	Nucleus
O14627	Nucleus
O14646	Nucleus
O14717	Nucleus
O14787	Nucleus
O15047	Nucleus
O15315	Nucleus
O15499	Nucleus
O15525	Nucleus
O43463	Nucleus
O43482	Nucleus
O43679	Nucleus
O43680	Nucleus
O43719	Nucleus
O43763	Nucleus
O60479	Nucleus
O60548	Nucleus
O60812	Nucleus
O75150	Nucleus
O75179	Nucleus
O75367	Nucleus
O75400	Nucleus
O75427	Nucleus
O75446	Nucleus
O75448	Nucleus
O75529	Nucleus
O75533	Nucleus
O75564	Nucleus
O75592	Nucleus
O75603	Nucleus
O75618	Nucleus
O75971	Nucleus
O94768	Nucleus
O94818	Nucleus
O94851	Nucleus
O95379	Nucleus
O95416	Nucleus
O95602	Nucleus
O95677	Nucleus
O95707	Nucleus
O95833	Nucleus
O95983	Nucleus
O96019	Nucleus
P04198	Nucleus
P07438	Nucleus
P08047	Nucleus
P08118	Nucleus
P09012	Nucleus
P09525	Nucleus
P0DME0	Nucleus
P0DPK2	Nucleus
P10073	Nucleus
P10826	Nucleus
P11831	Nucleus
P12544	Nucleus
P13056	Nucleus
P13640	Nucleus
P14921	Nucleus
P16402	Nucleus
P16455	Nucleus
P17022	Nucleus
P17097	Nucleus
P17481	Nucleus
P17509	Nucleus
P17936	Nucleus
P18754	Nucleus
P18846	Nucleus
P24278	Nucleus
P24863	Nucleus
P25800	Nucleus
P25815	Nucleus
P30281	Nucleus
P30414	Nucleus
P31249	Nucleus
P32243	Nucleus
P32519	Nucleus
P32780	Nucleus
P35453	Nucleus
P40425	Nucleus
P40938	Nucleus
P41223	Nucleus
P41238	Nucleus
P43243	Nucleus
P43268	Nucleus
P43351	Nucleus
P47928	Nucleus
P47974	Nucleus
P48380	Nucleus
P48382	Nucleus
P49005	Nucleus
P50553	Nucleus
P51003	Nucleus
P51513	Nucleus
P51817	Nucleus
P52738	Nucleus
P52744	Nucleus
P52747	Nucleus
P52954	Nucleus
P55198	Nucleus
P55209	Nucleus
P55769	Nucleus
P55771	Nucleus
P58215	Nucleus
P59046	Nucleus
P60896	Nucleus
P61371	Nucleus
P61978	Nucleus
P62508	Nucleus
P78332	Nucleus
P78413	Nucleus
Q00526	Nucleus
Q00577	Nucleus
Q01851	Nucleus
Q02447	Nucleus
Q02575	Nucleus
Q02577	Nucleus
Q03052	Nucleus
Q04741	Nucleus
Q05BQ5	Nucleus
Q06546	Nucleus
Q07955	Nucleus
Q0D2K3	Nucleus
Q10587	Nucleus
Q12946	Nucleus
Q12951	Nucleus
Q12996	Nucleus
Q13206	Nucleus
Q13242	Nucleus
Q13263	Nucleus
Q13360	Nucleus
Q13363	Nucleus
Q13394	Nucleus
Q13889	Nucleus
Q14135	Nucleus
Q14137	Nucleus
Q14139	Nucleus
Q14207	Nucleus
Q14565	Nucleus
Q14676	Nucleus
Q14690	Nucleus
Q14872	Nucleus
Q14966	Nucleus
Q15054	Nucleus
Q15329	Nucleus
Q15406	Nucleus
Q15428	Nucleus
Q15583	Nucleus
Q16384	Nucleus
Q16527	Nucleus
Q16534	Nucleus
Q16649	Nucleus
Q16777	Nucleus
Q2M1K9	Nucleus
Q3KQV3	Nucleus
Q3YBR2	Nucleus
Q495C1	Nucleus
Q4L180	Nucleus
Q56P42	Nucleus
Q58F21	Nucleus
Q5BKZ1	Nucleus
Q5C9Z4	Nucleus
Q5H9I0	Nucleus
Q5JVF3	Nucleus
Q5QJE6	Nucleus
Q5T481	Nucleus
Q5T6F2	Nucleus
Q5TKA1	Nucleus
Q5VWP3	Nucleus
Q6AI39	Nucleus
Q6IQ16	Nucleus
Q6N043	Nucleus
Q6P2D8	Nucleus
Q6P9G9	Nucleus
Q6PIW4	Nucleus
Q6PRD7	Nucleus
Q6X4W1	Nucleus
Q6ZN30	Nucleus
Q6ZSZ6	Nucleus
Q6ZV65	Nucleus
Q70CQ1	Nucleus
Q7L190	Nucleus
Q7Z2E3	Nucleus
Q7Z353	Nucleus
Q7Z3E1	Nucleus
Q7Z3K6	Nucleus
Q7Z3Z2	Nucleus
Q7Z589	Nucleus
Q7Z5L9	Nucleus
Q7Z6J9	Nucleus
Q7Z6R9	Nucleus
Q7Z7C7	Nucleus
Q7Z7F0	Nucleus
Q86U06	Nucleus
Q86U44	Nucleus
Q86U70	Nucleus
Q86VY4	Nucleus
Q86Y26	Nucleus
Q86Y97	Nucleus
Q8IUE6	Nucleus
Q8IV48	Nucleus
Q8IV63	Nucleus
Q8IV76	Nucleus
Q8IWL8	Nucleus
Q8IWT0	Nucleus
Q8IX12	Nucleus
Q8IX21	Nucleus
Q8IYA8	Nucleus
Q8IYD8	Nucleus
Q8IZL8	Nucleus
Q8IZX4	Nucleus
Q8N393	Nucleus
Q8N488	Nucleus
Q8N684	Nucleus
Q8N693	Nucleus
Q8N9N5	Nucleus
Q8NBZ0	Nucleus
Q8NCP5	Nucleus
Q8NDF8	Nucleus
Q8NEA6	Nucleus
Q8NFW8	Nucleus
Q8TBE0	Nucleus
Q8TC59	Nucleus
Q8TD23	Nucleus
Q8TE76	Nucleus
Q8TEK3	Nucleus
Q8TEX9	Nucleus
Q8TF63	Nucleus
Q8WTR7	Nucleus
Q8WWB3	Nucleus
Q8WWY3	Nucleus
Q92613	Nucleus
Q92784	Nucleus
Q92802	Nucleus
Q92804	Nucleus
Q92878	Nucleus
Q92886	Nucleus
Q92917	Nucleus
Q92922	Nucleus
Q969F1	Nucleus
Q969G2	Nucleus
Q969R5	Nucleus
Q969T9	Nucleus
Q96A08	Nucleus
Q96AP0	Nucleus
Q96BR6	Nucleus
Q96CJ1	Nucleus
Q96DT7	Nucleus
Q96EG3	Nucleus
Q96F45	Nucleus
Q96GY3	Nucleus
Q96H86	Nucleus
Q96HR8	Nucleus
Q96IS3	Nucleus
Q96J87	Nucleus
Q96J94	Nucleus
Q96JG8	Nucleus
Q96JL9	Nucleus
Q96JM2	Nucleus
Q96JN0	Nucleus
Q96JZ2	Nucleus
Q96K58	Nucleus
Q96K80	Nucleus
Q96KK5	Nucleus
Q96LI6	Nucleus
Q96MG7	Nucleus
Q96N58	Nucleus
Q96NM4	Nucleus
Q96PK6	Nucleus
Q96PQ6	Nucleus
Q96PV6	Nucleus
Q96QV1	Nucleus
Q96QV6	Nucleus
Q96QZ7	Nucleus
Q96S44	Nucleus
Q96SZ4	Nucleus
Q99578	Nucleus
Q99622	Nucleus
Q9BQ39	Nucleus
Q9BQA5	Nucleus
Q9BQG0	Nucleus
Q9BRT9	Nucleus
Q9BS31	Nucleus
Q9BS34	Nucleus
Q9BSD3	Nucleus
Q9BSV6	Nucleus
Q9BTA9	Nucleus
Q9BU19	Nucleus
Q9BUE0	Nucleus
Q9BVI4	Nucleus
Q9BW71	Nucleus
Q9BWW7	Nucleus
Q9BWX5	Nucleus
Q9BX26	Nucleus
Q9BXA6	Nucleus
Q9BXP5	Nucleus
Q9BXT8	Nucleus
Q9BXU1	Nucleus
Q9BY42	Nucleus
Q9BYE0	Nucleus
Q9BYK8	Nucleus
Q9BYN7	Nucleus
Q9BYW2	Nucleus
Q9BZC1	Nucleus
Q9BZE9	Nucleus
Q9BZJ0	Nucleus
Q9C098	Nucleus
Q9GZS1	Nucleus
Q9H0E3	Nucleus
Q9H0F5	Nucleus
Q9H0J4	Nucleus
Q9H0U9	Nucleus
Q9H204	Nucleus
Q9H2H8	Nucleus
Q9H2S9	Nucleus
Q9H3R0	Nucleus
Q9H4L4	Nucleus
Q9H4Q4	Nucleus
Q9H7Z3	Nucleus
Q9H869	Nucleus
Q9H8H0	Nucleus
Q9H9F9	Nucleus
Q9HBH7	Nucleus
Q9NP50	Nucleus
Q9NP64	Nucleus
Q9NPC8	Nucleus
Q9NQ31	Nucleus
Q9NQ55	Nucleus
Q9NQ69	Nucleus
Q9NQ87	Nucleus
Q9NQG5	Nucleus
Q9NQI0	Nucleus
Q9NQV8	Nucleus
Q9NQW5	Nucleus
Q9NQZ3	Nucleus
Q9NR11	Nucleus
Q9NR33	Nucleus
Q9NRA8	Nucleus
Q9NRY2	Nucleus
Q9NRZ9	Nucleus
Q9NS39	Nucleus
Q9NVC6	Nucleus
Q9NW13	Nucleus
Q9NW38	Nucleus
Q9NWS9	Nucleus
Q9P2D0	Nucleus
Q9P2K5	Nucleus
Q9P2N6	Nucleus
Q9UBD5	Nucleus
Q9UBY9	Nucleus
Q9UEG4	Nucleus
Q9UFW8	Nucleus
Q9UGC6	Nucleus
Q9UGY1	Nucleus
Q9UH17	Nucleus
Q9UHC1	Nucleus
Q9UHV2	Nucleus
Q9UHX1	Nucleus
Q9UHY1	Nucleus
Q9UIG0	Nucleus
Q9UIU6	Nucleus
Q9UJ78	Nucleus
Q9UJW9	Nucleus
Q9UK53	Nucleus
Q9UK61	Nucleus
Q9UL17	Nucleus
Q9UL49	Nucleus
Q9ULW3	Nucleus
Q9UMR2	Nucleus
Q9UPW0	Nucleus
Q9UPW5	Nucleus
Q9UQ84	Nucleus
Q9Y242	Nucleus
Q9Y2M2	Nucleus
Q9Y3M9	Nucleus
Q9Y3Z3	Nucleus
Q9Y4E5	Nucleus
Q9Y5J3	Nucleus
Q9Y6X2	Nucleus
O00116	Nucleus/cytoplasm shuttling
O00141	Nucleus/cytoplasm shuttling
O00221	Nucleus/cytoplasm shuttling
O00308	Nucleus/cytoplasm shuttling
O00505	Nucleus/cytoplasm shuttling
O00560	Nucleus/cytoplasm shuttling
O00571	Nucleus/cytoplasm shuttling
O00635	Nucleus/cytoplasm shuttling
O00743	Nucleus/cytoplasm shuttling
O00750	Nucleus/cytoplasm shuttling
O00754	Nucleus/cytoplasm shuttling
O14576	Nucleus/cytoplasm shuttling
O14656	Nucleus/cytoplasm shuttling
O14745	Nucleus/cytoplasm shuttling
O14746	Nucleus/cytoplasm shuttling
O14830	Nucleus/cytoplasm shuttling
O14924	Nucleus/cytoplasm shuttling
O14936	Nucleus/cytoplasm shuttling
O15143	Nucleus/cytoplasm shuttling
O15145	Nucleus/cytoplasm shuttling
O15182	Nucleus/cytoplasm shuttling
O15205	Nucleus/cytoplasm shuttling
O15392	Nucleus/cytoplasm shuttling
O15405	Nucleus/cytoplasm shuttling
O15511	Nucleus/cytoplasm shuttling
O15527	Nucleus/cytoplasm shuttling
O15553	Nucleus/cytoplasm shuttling
O43236	Nucleus/cytoplasm shuttling
O43251	Nucleus/cytoplasm shuttling
O43491	Nucleus/cytoplasm shuttling
O43542	Nucleus/cytoplasm shuttling
O43543	Nucleus/cytoplasm shuttling
O43781	Nucleus/cytoplasm shuttling
O60229	Nucleus/cytoplasm shuttling
O60318	Nucleus/cytoplasm shuttling
O60502	Nucleus/cytoplasm shuttling
O60583	Nucleus/cytoplasm shuttling
O60662	Nucleus/cytoplasm shuttling
O60763	Nucleus/cytoplasm shuttling
O60825	Nucleus/cytoplasm shuttling
O75044	Nucleus/cytoplasm shuttling
O75170	Nucleus/cytoplasm shuttling
O75177	Nucleus/cytoplasm shuttling
O75340	Nucleus/cytoplasm shuttling
O75351	Nucleus/cytoplasm shuttling
O75376	Nucleus/cytoplasm shuttling
O75469	Nucleus/cytoplasm shuttling
O75496	Nucleus/cytoplasm shuttling
O75506	Nucleus/cytoplasm shuttling
O75531	Nucleus/cytoplasm shuttling
O75600	Nucleus/cytoplasm shuttling
O75607	Nucleus/cytoplasm shuttling
O75828	Nucleus/cytoplasm shuttling
O75832	Nucleus/cytoplasm shuttling
O75886	Nucleus/cytoplasm shuttling
O75888	Nucleus/cytoplasm shuttling
O76027	Nucleus/cytoplasm shuttling
O76075	Nucleus/cytoplasm shuttling
O94762	Nucleus/cytoplasm shuttling
O95163	Nucleus/cytoplasm shuttling
O95251	Nucleus/cytoplasm shuttling
O95361	Nucleus/cytoplasm shuttling
O95571	Nucleus/cytoplasm shuttling
O95644	Nucleus/cytoplasm shuttling
O95704	Nucleus/cytoplasm shuttling
O95718	Nucleus/cytoplasm shuttling
O95721	Nucleus/cytoplasm shuttling
O95810	Nucleus/cytoplasm shuttling
O95817	Nucleus/cytoplasm shuttling
O95999	Nucleus/cytoplasm shuttling
P00973	Nucleus/cytoplasm shuttling
P01112	Nucleus/cytoplasm shuttling
P04049	Nucleus/cytoplasm shuttling
P04053	Nucleus/cytoplasm shuttling
P04080	Nucleus/cytoplasm shuttling
P04271	Nucleus/cytoplasm shuttling
P04406	Nucleus/cytoplasm shuttling
P04553	Nucleus/cytoplasm shuttling
P05388	Nucleus/cytoplasm shuttling
P05771	Nucleus/cytoplasm shuttling
P06396	Nucleus/cytoplasm shuttling
P06702	Nucleus/cytoplasm shuttling
P07355	Nucleus/cytoplasm shuttling
P08235	Nucleus/cytoplasm shuttling
P0C5Z0	Nucleus/cytoplasm shuttling
P10144	Nucleus/cytoplasm shuttling
P10589	Nucleus/cytoplasm shuttling
P10599	Nucleus/cytoplasm shuttling
P10909	Nucleus/cytoplasm shuttling
P11441	Nucleus/cytoplasm shuttling
P11801	Nucleus/cytoplasm shuttling
P12271	Nucleus/cytoplasm shuttling
P12272	Nucleus/cytoplasm shuttling
P13010	Nucleus/cytoplasm shuttling
P13051	Nucleus/cytoplasm shuttling
P13798	Nucleus/cytoplasm shuttling
P14324	Nucleus/cytoplasm shuttling
P14635	Nucleus/cytoplasm shuttling
P17096	Nucleus/cytoplasm shuttling
P17174	Nucleus/cytoplasm shuttling
P17861	Nucleus/cytoplasm shuttling
P18074	Nucleus/cytoplasm shuttling
P19174	Nucleus/cytoplasm shuttling
P19387	Nucleus/cytoplasm shuttling
P20396	Nucleus/cytoplasm shuttling
P20794	Nucleus/cytoplasm shuttling
P20839	Nucleus/cytoplasm shuttling
P24386	Nucleus/cytoplasm shuttling
P25786	Nucleus/cytoplasm shuttling
P26232	Nucleus/cytoplasm shuttling
P26373	Nucleus/cytoplasm shuttling
P27635	Nucleus/cytoplasm shuttling
P27987	Nucleus/cytoplasm shuttling
P28065	Nucleus/cytoplasm shuttling
P28066	Nucleus/cytoplasm shuttling
P28069	Nucleus/cytoplasm shuttling
P28072	Nucleus/cytoplasm shuttling
P28289	Nucleus/cytoplasm shuttling
P28290	Nucleus/cytoplasm shuttling
P29692	Nucleus/cytoplasm shuttling
P30041	Nucleus/cytoplasm shuttling
P30044	Nucleus/cytoplasm shuttling
P30305	Nucleus/cytoplasm shuttling
P30626	Nucleus/cytoplasm shuttling
P31146	Nucleus/cytoplasm shuttling
P31152	Nucleus/cytoplasm shuttling
P31273	Nucleus/cytoplasm shuttling
P31350	Nucleus/cytoplasm shuttling
P31689	Nucleus/cytoplasm shuttling
P31751	Nucleus/cytoplasm shuttling
P33981	Nucleus/cytoplasm shuttling
P33992	Nucleus/cytoplasm shuttling
P34947	Nucleus/cytoplasm shuttling
P35236	Nucleus/cytoplasm shuttling
P35268	Nucleus/cytoplasm shuttling
P35354	Nucleus/cytoplasm shuttling
P35520	Nucleus/cytoplasm shuttling
P35658	Nucleus/cytoplasm shuttling
P35869	Nucleus/cytoplasm shuttling
P36404	Nucleus/cytoplasm shuttling
P38571	Nucleus/cytoplasm shuttling
P38919	Nucleus/cytoplasm shuttling
P40121	Nucleus/cytoplasm shuttling
P40306	Nucleus/cytoplasm shuttling
P41212	Nucleus/cytoplasm shuttling
P41226	Nucleus/cytoplasm shuttling
P41229	Nucleus/cytoplasm shuttling
P42685	Nucleus/cytoplasm shuttling
P46109	Nucleus/cytoplasm shuttling
P46937	Nucleus/cytoplasm shuttling
P46940	Nucleus/cytoplasm shuttling
P47929	Nucleus/cytoplasm shuttling
P48426	Nucleus/cytoplasm shuttling
P48431	Nucleus/cytoplasm shuttling
P48595	Nucleus/cytoplasm shuttling
P48730	Nucleus/cytoplasm shuttling
P49137	Nucleus/cytoplasm shuttling
P49419	Nucleus/cytoplasm shuttling
P49721	Nucleus/cytoplasm shuttling
P49750	Nucleus/cytoplasm shuttling
P49789	Nucleus/cytoplasm shuttling
P49790	Nucleus/cytoplasm shuttling
P49796	Nucleus/cytoplasm shuttling
P49848	Nucleus/cytoplasm shuttling
P50461	Nucleus/cytoplasm shuttling
P50613	Nucleus/cytoplasm shuttling
P51114	Nucleus/cytoplasm shuttling
P51530	Nucleus/cytoplasm shuttling
P51587	Nucleus/cytoplasm shuttling
P51812	Nucleus/cytoplasm shuttling
P51813	Nucleus/cytoplasm shuttling
P51843	Nucleus/cytoplasm shuttling
P52294	Nucleus/cytoplasm shuttling
P52594	Nucleus/cytoplasm shuttling
P52701	Nucleus/cytoplasm shuttling
P52732	Nucleus/cytoplasm shuttling
P52739	Nucleus/cytoplasm shuttling
P52948	Nucleus/cytoplasm shuttling
P53355	Nucleus/cytoplasm shuttling
P53634	Nucleus/cytoplasm shuttling
P54368	Nucleus/cytoplasm shuttling
P54577	Nucleus/cytoplasm shuttling
P55197	Nucleus/cytoplasm shuttling
P55212	Nucleus/cytoplasm shuttling
P57053	Nucleus/cytoplasm shuttling
P57740	Nucleus/cytoplasm shuttling
P58876	Nucleus/cytoplasm shuttling
P60228	Nucleus/cytoplasm shuttling
P60510	Nucleus/cytoplasm shuttling
P60842	Nucleus/cytoplasm shuttling
P60900	Nucleus/cytoplasm shuttling
P61313	Nucleus/cytoplasm shuttling
P61599	Nucleus/cytoplasm shuttling
P62191	Nucleus/cytoplasm shuttling
P62241	Nucleus/cytoplasm shuttling
P62258	Nucleus/cytoplasm shuttling
P62266	Nucleus/cytoplasm shuttling
P62328	Nucleus/cytoplasm shuttling
P62495	Nucleus/cytoplasm shuttling
P62851	Nucleus/cytoplasm shuttling
P62877	Nucleus/cytoplasm shuttling
P62888	Nucleus/cytoplasm shuttling
P63244	Nucleus/cytoplasm shuttling
P68036	Nucleus/cytoplasm shuttling
P78395	Nucleus/cytoplasm shuttling
P78549	Nucleus/cytoplasm shuttling
P80365	Nucleus/cytoplasm shuttling
P82933	Nucleus/cytoplasm shuttling
P98082	Nucleus/cytoplasm shuttling
Q00341	Nucleus/cytoplasm shuttling
Q01201	Nucleus/cytoplasm shuttling
Q01538	Nucleus/cytoplasm shuttling
Q02040	Nucleus/cytoplasm shuttling
Q02363	Nucleus/cytoplasm shuttling
Q02790	Nucleus/cytoplasm shuttling
Q02962	Nucleus/cytoplasm shuttling
Q05209	Nucleus/cytoplasm shuttling
Q06187	Nucleus/cytoplasm shuttling
Q06323	Nucleus/cytoplasm shuttling
Q06416	Nucleus/cytoplasm shuttling
Q06609	Nucleus/cytoplasm shuttling
Q06945	Nucleus/cytoplasm shuttling
Q07973	Nucleus/cytoplasm shuttling
Q08J23	Nucleus/cytoplasm shuttling
Q0VG06	Nucleus/cytoplasm shuttling
Q12774	Nucleus/cytoplasm shuttling
Q12834	Nucleus/cytoplasm shuttling
Q12849	Nucleus/cytoplasm shuttling
Q12899	Nucleus/cytoplasm shuttling
Q12959	Nucleus/cytoplasm shuttling
Q12968	Nucleus/cytoplasm shuttling
Q13015	Nucleus/cytoplasm shuttling
Q13033	Nucleus/cytoplasm shuttling
Q13123	Nucleus/cytoplasm shuttling
Q13127	Nucleus/cytoplasm shuttling
Q13310	Nucleus/cytoplasm shuttling
Q13342	Nucleus/cytoplasm shuttling
Q13426	Nucleus/cytoplasm shuttling
Q13472	Nucleus/cytoplasm shuttling
Q13487	Nucleus/cytoplasm shuttling
Q13535	Nucleus/cytoplasm shuttling
Q13609	Nucleus/cytoplasm shuttling
Q13614	Nucleus/cytoplasm shuttling
Q13618	Nucleus/cytoplasm shuttling
Q13627	Nucleus/cytoplasm shuttling
Q13643	Nucleus/cytoplasm shuttling
Q13772	Nucleus/cytoplasm shuttling
Q13868	Nucleus/cytoplasm shuttling
Q13882	Nucleus/cytoplasm shuttling
Q13895	Nucleus/cytoplasm shuttling
Q13950	Nucleus/cytoplasm shuttling
Q14166	Nucleus/cytoplasm shuttling
Q14188	Nucleus/cytoplasm shuttling
Q14257	Nucleus/cytoplasm shuttling
Q14397	Nucleus/cytoplasm shuttling
Q14511	Nucleus/cytoplasm shuttling
Q14562	Nucleus/cytoplasm shuttling
Q14677	Nucleus/cytoplasm shuttling
Q14693	Nucleus/cytoplasm shuttling
Q14807	Nucleus/cytoplasm shuttling
Q14934	Nucleus/cytoplasm shuttling
Q14997	Nucleus/cytoplasm shuttling
Q15008	Nucleus/cytoplasm shuttling
Q15025	Nucleus/cytoplasm shuttling
Q15072	Nucleus/cytoplasm shuttling
Q15165	Nucleus/cytoplasm shuttling
Q15208	Nucleus/cytoplasm shuttling
Q15361	Nucleus/cytoplasm shuttling
Q15369	Nucleus/cytoplasm shuttling
Q15544	Nucleus/cytoplasm shuttling
Q15631	Nucleus/cytoplasm shuttling
Q15633	Nucleus/cytoplasm shuttling
Q15796	Nucleus/cytoplasm shuttling
Q15831	Nucleus/cytoplasm shuttling
Q16181	Nucleus/cytoplasm shuttling
Q16512	Nucleus/cytoplasm shuttling
Q16513	Nucleus/cytoplasm shuttling
Q16587	Nucleus/cytoplasm shuttling
Q16656	Nucleus/cytoplasm shuttling
Q16665	Nucleus/cytoplasm shuttling
Q16881	Nucleus/cytoplasm shuttling
Q2VIQ3	Nucleus/cytoplasm shuttling
Q49AN0	Nucleus/cytoplasm shuttling
Q502W6	Nucleus/cytoplasm shuttling
Q53FT3	Nucleus/cytoplasm shuttling
Q5GLZ8	Nucleus/cytoplasm shuttling
Q5HY92	Nucleus/cytoplasm shuttling
Q5JTJ3	Nucleus/cytoplasm shuttling
Q5M775	Nucleus/cytoplasm shuttling
Q5T3J3	Nucleus/cytoplasm shuttling
Q5TA31	Nucleus/cytoplasm shuttling
Q5TA45	Nucleus/cytoplasm shuttling
Q5TAP6	Nucleus/cytoplasm shuttling
Q5TCY1	Nucleus/cytoplasm shuttling
Q5TDH0	Nucleus/cytoplasm shuttling
Q5VUA4	Nucleus/cytoplasm shuttling
Q5VZV1	Nucleus/cytoplasm shuttling
Q6AZZ1	Nucleus/cytoplasm shuttling
Q6ICB0	Nucleus/cytoplasm shuttling
Q6IN85	Nucleus/cytoplasm shuttling
Q6KC79	Nucleus/cytoplasm shuttling
Q6NTF7	Nucleus/cytoplasm shuttling
Q6P587	Nucleus/cytoplasm shuttling
Q6P5Z2	Nucleus/cytoplasm shuttling
Q6P9B6	Nucleus/cytoplasm shuttling
Q6P9B9	Nucleus/cytoplasm shuttling
Q6PGN9	Nucleus/cytoplasm shuttling
Q6PGQ7	Nucleus/cytoplasm shuttling
Q6Q0C0	Nucleus/cytoplasm shuttling
Q6UX06	Nucleus/cytoplasm shuttling
Q6XE24	Nucleus/cytoplasm shuttling
Q6ZUT3	Nucleus/cytoplasm shuttling
Q6ZVD7	Nucleus/cytoplasm shuttling
Q71UM5	Nucleus/cytoplasm shuttling
Q75N03	Nucleus/cytoplasm shuttling
Q7KZI7	Nucleus/cytoplasm shuttling
Q86TC9	Nucleus/cytoplasm shuttling
Q86TG7	Nucleus/cytoplasm shuttling
Q86UD0	Nucleus/cytoplasm shuttling
Q86V15	Nucleus/cytoplasm shuttling
Q86VQ6	Nucleus/cytoplasm shuttling
Q86X55	Nucleus/cytoplasm shuttling
Q8IU60	Nucleus/cytoplasm shuttling
Q8IVF2	Nucleus/cytoplasm shuttling
Q8IVU3	Nucleus/cytoplasm shuttling
Q8IXJ6	Nucleus/cytoplasm shuttling
Q8IXM2	Nucleus/cytoplasm shuttling
Q8IY57	Nucleus/cytoplasm shuttling
Q8IYB3	Nucleus/cytoplasm shuttling
Q8IZQ1	Nucleus/cytoplasm shuttling
Q8N163	Nucleus/cytoplasm shuttling
Q8N257	Nucleus/cytoplasm shuttling
Q8N392	Nucleus/cytoplasm shuttling
Q8N3C0	Nucleus/cytoplasm shuttling
Q8N3J3	Nucleus/cytoplasm shuttling
Q8N3Z6	Nucleus/cytoplasm shuttling
Q8N5S9	Nucleus/cytoplasm shuttling
Q8N668	Nucleus/cytoplasm shuttling
Q8NAG6	Nucleus/cytoplasm shuttling
Q8NC51	Nucleus/cytoplasm shuttling
Q8NCD3	Nucleus/cytoplasm shuttling
Q8NCE0	Nucleus/cytoplasm shuttling
Q8NEP3	Nucleus/cytoplasm shuttling
Q8NEU8	Nucleus/cytoplasm shuttling
Q8NEV1	Nucleus/cytoplasm shuttling
Q8NF99	Nucleus/cytoplasm shuttling
Q8NFP7	Nucleus/cytoplasm shuttling
Q8NG31	Nucleus/cytoplasm shuttling
Q8NHV4	Nucleus/cytoplasm shuttling
Q8TAP9	Nucleus/cytoplasm shuttling
Q8TBF4	Nucleus/cytoplasm shuttling
Q8TBK2	Nucleus/cytoplasm shuttling
Q8TD08	Nucleus/cytoplasm shuttling
Q8TDC3	Nucleus/cytoplasm shuttling
Q8TDY2	Nucleus/cytoplasm shuttling
Q8TE04	Nucleus/cytoplasm shuttling
Q8TEQ6	Nucleus/cytoplasm shuttling
Q8WUI4	Nucleus/cytoplasm shuttling
Q8WUP2	Nucleus/cytoplasm shuttling
Q8WVB6	Nucleus/cytoplasm shuttling
Q8WVN8	Nucleus/cytoplasm shuttling
Q8WWM7	Nucleus/cytoplasm shuttling
Q8WXD5	Nucleus/cytoplasm shuttling
Q92547	Nucleus/cytoplasm shuttling
Q92597	Nucleus/cytoplasm shuttling
Q92696	Nucleus/cytoplasm shuttling
Q92772	Nucleus/cytoplasm shuttling
Q92841	Nucleus/cytoplasm shuttling
Q92870	Nucleus/cytoplasm shuttling
Q92913	Nucleus/cytoplasm shuttling
Q92989	Nucleus/cytoplasm shuttling
Q93062	Nucleus/cytoplasm shuttling
Q93079	Nucleus/cytoplasm shuttling
Q969H0	Nucleus/cytoplasm shuttling
Q969P5	Nucleus/cytoplasm shuttling
Q969Q6	Nucleus/cytoplasm shuttling
Q969T4	Nucleus/cytoplasm shuttling
Q96A61	Nucleus/cytoplasm shuttling
Q96A70	Nucleus/cytoplasm shuttling
Q96AH0	Nucleus/cytoplasm shuttling
Q96AJ1	Nucleus/cytoplasm shuttling
Q96BR5	Nucleus/cytoplasm shuttling
Q96BS2	Nucleus/cytoplasm shuttling
Q96BT3	Nucleus/cytoplasm shuttling
Q96BW1	Nucleus/cytoplasm shuttling
Q96BY6	Nucleus/cytoplasm shuttling
Q96C12	Nucleus/cytoplasm shuttling
Q96CV9	Nucleus/cytoplasm shuttling
Q96DZ5	Nucleus/cytoplasm shuttling
Q96E14	Nucleus/cytoplasm shuttling
Q96EF0	Nucleus/cytoplasm shuttling
Q96EY5	Nucleus/cytoplasm shuttling
Q96F07	Nucleus/cytoplasm shuttling
Q96FC9	Nucleus/cytoplasm shuttling
Q96FQ6	Nucleus/cytoplasm shuttling
Q96G61	Nucleus/cytoplasm shuttling
Q96GG9	Nucleus/cytoplasm shuttling
Q96JP0	Nucleus/cytoplasm shuttling
Q96K30	Nucleus/cytoplasm shuttling
Q96L12	Nucleus/cytoplasm shuttling
Q96LT7	Nucleus/cytoplasm shuttling
Q96P71	Nucleus/cytoplasm shuttling
Q96PP9	Nucleus/cytoplasm shuttling
Q96Q11	Nucleus/cytoplasm shuttling
Q96RS6	Nucleus/cytoplasm shuttling
Q96S59	Nucleus/cytoplasm shuttling
Q96T68	Nucleus/cytoplasm shuttling
Q96TA1	Nucleus/cytoplasm shuttling
Q99558	Nucleus/cytoplasm shuttling
Q99653	Nucleus/cytoplasm shuttling
Q99675	Nucleus/cytoplasm shuttling
Q99966	Nucleus/cytoplasm shuttling
Q9BQ04	Nucleus/cytoplasm shuttling
Q9BQ50	Nucleus/cytoplasm shuttling
Q9BQK8	Nucleus/cytoplasm shuttling
Q9BRT3	Nucleus/cytoplasm shuttling
Q9BRZ2	Nucleus/cytoplasm shuttling
Q9BSJ2	Nucleus/cytoplasm shuttling
Q9BT78	Nucleus/cytoplasm shuttling
Q9BTE7	Nucleus/cytoplasm shuttling
Q9BUZ4	Nucleus/cytoplasm shuttling
Q9BW91	Nucleus/cytoplasm shuttling
Q9BWF3	Nucleus/cytoplasm shuttling
Q9BWU1	Nucleus/cytoplasm shuttling
Q9BX46	Nucleus/cytoplasm shuttling
Q9BXJ9	Nucleus/cytoplasm shuttling
Q9BXL8	Nucleus/cytoplasm shuttling
Q9BYG4	Nucleus/cytoplasm shuttling
Q9BZ67	Nucleus/cytoplasm shuttling
Q9BZK7	Nucleus/cytoplasm shuttling
Q9BZL6	Nucleus/cytoplasm shuttling
Q9BZV1	Nucleus/cytoplasm shuttling
Q9C0F3	Nucleus/cytoplasm shuttling
Q9GZT9	Nucleus/cytoplasm shuttling
Q9GZZ9	Nucleus/cytoplasm shuttling
Q9H0H5	Nucleus/cytoplasm shuttling
Q9H1A4	Nucleus/cytoplasm shuttling
Q9H2D6	Nucleus/cytoplasm shuttling
Q9H307	Nucleus/cytoplasm shuttling
Q9H361	Nucleus/cytoplasm shuttling
Q9H3P2	Nucleus/cytoplasm shuttling
Q9H3S7	Nucleus/cytoplasm shuttling
Q9H467	Nucleus/cytoplasm shuttling
Q9H4B4	Nucleus/cytoplasm shuttling
Q9H4X1	Nucleus/cytoplasm shuttling
Q9H553	Nucleus/cytoplasm shuttling
Q9H583	Nucleus/cytoplasm shuttling
Q9H6E5	Nucleus/cytoplasm shuttling
Q9H6Z9	Nucleus/cytoplasm shuttling
Q9H773	Nucleus/cytoplasm shuttling
Q9H790	Nucleus/cytoplasm shuttling
Q9H7D7	Nucleus/cytoplasm shuttling
Q9H7E2	Nucleus/cytoplasm shuttling
Q9H7T9	Nucleus/cytoplasm shuttling
Q9H9A5	Nucleus/cytoplasm shuttling
Q9H9E1	Nucleus/cytoplasm shuttling
Q9H9L4	Nucleus/cytoplasm shuttling
Q9H9Z2	Nucleus/cytoplasm shuttling
Q9HAU0	Nucleus/cytoplasm shuttling
Q9HAZ2	Nucleus/cytoplasm shuttling
Q9HB07	Nucleus/cytoplasm shuttling
Q9HB75	Nucleus/cytoplasm shuttling
Q9HCE7	Nucleus/cytoplasm shuttling
Q9HCM1	Nucleus/cytoplasm shuttling
Q9HCM4	Nucleus/cytoplasm shuttling
Q9HD42	Nucleus/cytoplasm shuttling
Q9NP71	Nucleus/cytoplasm shuttling
Q9NP79	Nucleus/cytoplasm shuttling
Q9NPJ8	Nucleus/cytoplasm shuttling
Q9NQ50	Nucleus/cytoplasm shuttling
Q9NQ92	Nucleus/cytoplasm shuttling
Q9NQL2	Nucleus/cytoplasm shuttling
Q9NQP4	Nucleus/cytoplasm shuttling
Q9NQS7	Nucleus/cytoplasm shuttling
Q9NRA1	Nucleus/cytoplasm shuttling
Q9NSA3	Nucleus/cytoplasm shuttling
Q9NSI6	Nucleus/cytoplasm shuttling
Q9NTK5	Nucleus/cytoplasm shuttling
Q9NTM9	Nucleus/cytoplasm shuttling
Q9NUL7	Nucleus/cytoplasm shuttling
Q9NVU0	Nucleus/cytoplasm shuttling
Q9NVW2	Nucleus/cytoplasm shuttling
Q9NWM0	Nucleus/cytoplasm shuttling
Q9NWU2	Nucleus/cytoplasm shuttling
Q9NWZ5	Nucleus/cytoplasm shuttling
Q9NWZ8	Nucleus/cytoplasm shuttling
Q9NX55	Nucleus/cytoplasm shuttling
Q9NXC5	Nucleus/cytoplasm shuttling
Q9NXG0	Nucleus/cytoplasm shuttling
Q9NXK8	Nucleus/cytoplasm shuttling
Q9NYB9	Nucleus/cytoplasm shuttling
Q9NYG5	Nucleus/cytoplasm shuttling
Q9NZ81	Nucleus/cytoplasm shuttling
Q9NZC7	Nucleus/cytoplasm shuttling
Q9NZH6	Nucleus/cytoplasm shuttling
Q9NZL9	Nucleus/cytoplasm shuttling
Q9P287	Nucleus/cytoplasm shuttling
Q9UBP0	Nucleus/cytoplasm shuttling
Q9UBS8	Nucleus/cytoplasm shuttling
Q9UBU9	Nucleus/cytoplasm shuttling
Q9UBW8	Nucleus/cytoplasm shuttling
Q9UBX2	Nucleus/cytoplasm shuttling
Q9UDY8	Nucleus/cytoplasm shuttling
Q9UFD9	Nucleus/cytoplasm shuttling
Q9UGJ0	Nucleus/cytoplasm shuttling
Q9UGL1	Nucleus/cytoplasm shuttling
Q9UJ41	Nucleus/cytoplasm shuttling
Q9UJT1	Nucleus/cytoplasm shuttling
Q9UJV9	Nucleus/cytoplasm shuttling
Q9UJW0	Nucleus/cytoplasm shuttling
Q9UJX2	Nucleus/cytoplasm shuttling
Q9UJX4	Nucleus/cytoplasm shuttling
Q9UK39	Nucleus/cytoplasm shuttling
Q9UK45	Nucleus/cytoplasm shuttling
Q9UKE5	Nucleus/cytoplasm shuttling
Q9UKF7	Nucleus/cytoplasm shuttling
Q9UKK6	Nucleus/cytoplasm shuttling
Q9UKN8	Nucleus/cytoplasm shuttling
Q9UKV8	Nucleus/cytoplasm shuttling
Q9UL15	Nucleus/cytoplasm shuttling
Q9UL33	Nucleus/cytoplasm shuttling
Q9ULC6	Nucleus/cytoplasm shuttling
Q9ULD4	Nucleus/cytoplasm shuttling
Q9ULL8	Nucleus/cytoplasm shuttling
Q9ULW8	Nucleus/cytoplasm shuttling
Q9ULX9	Nucleus/cytoplasm shuttling
Q9UM54	Nucleus/cytoplasm shuttling
Q9UM63	Nucleus/cytoplasm shuttling
Q9UMQ3	Nucleus/cytoplasm shuttling
Q9UNF1	Nucleus/cytoplasm shuttling
Q9UNL4	Nucleus/cytoplasm shuttling
Q9UNN5	Nucleus/cytoplasm shuttling
Q9UP65	Nucleus/cytoplasm shuttling
Q9UPQ9	Nucleus/cytoplasm shuttling
Q9UPR3	Nucleus/cytoplasm shuttling
Q9Y251	Nucleus/cytoplasm shuttling
Q9Y253	Nucleus/cytoplasm shuttling
Q9Y2D1	Nucleus/cytoplasm shuttling
Q9Y2E6	Nucleus/cytoplasm shuttling
Q9Y2T1	Nucleus/cytoplasm shuttling
Q9Y2W2	Nucleus/cytoplasm shuttling
Q9Y2X3	Nucleus/cytoplasm shuttling
Q9Y333	Nucleus/cytoplasm shuttling
Q9Y3C5	Nucleus/cytoplasm shuttling
Q9Y4X0	Nucleus/cytoplasm shuttling
Q9Y4X5	Nucleus/cytoplasm shuttling
Q9Y4Y9	Nucleus/cytoplasm shuttling
Q9Y4Z0	Nucleus/cytoplasm shuttling
Q9Y5K6	Nucleus/cytoplasm shuttling
Q9Y5S9	Nucleus/cytoplasm shuttling
Q9Y5X0	Nucleus/cytoplasm shuttling
Q9Y6H1	Nucleus/cytoplasm shuttling
Q9Y6W6	Nucleus/cytoplasm shuttling
Q9Y6X8	Nucleus/cytoplasm shuttling
A8MXV4	Other intracellular organelle
O00462	Other intracellular organelle
O00468	Other intracellular organelle
O14640	Other intracellular organelle
O14994	Other intracellular organelle
O43147	Other intracellular organelle
O43933	Other intracellular organelle
O60259	Other intracellular organelle
O60911	Other intracellular organelle
O76096	Other intracellular organelle
O95295	Other intracellular organelle
P04217	Other intracellular organelle
P05305	Other intracellular organelle
P06241	Other intracellular organelle
P0DJD7	Other intracellular organelle
P11686	Other intracellular organelle
P13716	Other intracellular organelle
P15309	Other intracellular organelle
P18669	Other intracellular organelle
P19801	Other intracellular organelle
P20155	Other intracellular organelle
P20774	Other intracellular organelle
P21810	Other intracellular organelle
P22749	Other intracellular organelle
P23582	Other intracellular organelle
P24158	Other intracellular organelle
P26022	Other intracellular organelle
P26436	Other intracellular organelle
P29120	Other intracellular organelle
P30740	Other intracellular organelle
P34130	Other intracellular organelle
P34913	Other intracellular organelle
P36871	Other intracellular organelle
P41439	Other intracellular organelle
P51884	Other intracellular organelle
P51888	Other intracellular organelle
P53602	Other intracellular organelle
P53677	Other intracellular organelle
P54803	Other intracellular organelle
P55073	Other intracellular organelle
P57768	Other intracellular organelle
P61225	Other intracellular organelle
P68871	Other intracellular organelle
P78524	Other intracellular organelle
P98160	Other intracellular organelle
Q0JRZ9	Other intracellular organelle
Q13231	Other intracellular organelle
Q13367	Other intracellular organelle
Q13829	Other intracellular organelle
Q14134	Other intracellular organelle
Q14449	Other intracellular organelle
Q15067	Other intracellular organelle
Q2NKQ1	Other intracellular organelle
Q3MII6	Other intracellular organelle
Q5T011	Other intracellular organelle
Q5T1M5	Other intracellular organelle
Q5VST6	Other intracellular organelle
Q6IAA8	Other intracellular organelle
Q6PJI9	Other intracellular organelle
Q6SA08	Other intracellular organelle
Q6ZMI0	Other intracellular organelle
Q6ZTN6	Other intracellular organelle
Q7L1V2	Other intracellular organelle
Q7L3B6	Other intracellular organelle
Q7L576	Other intracellular organelle
Q86WA8	Other intracellular organelle
Q86XP1	Other intracellular organelle
Q8IYS5	Other intracellular organelle
Q8N565	Other intracellular organelle
Q8N6C8	Other intracellular organelle
Q8N8Y2	Other intracellular organelle
Q8NBF2	Other intracellular organelle
Q8TDH9	Other intracellular organelle
Q92572	Other intracellular organelle
Q969Q5	Other intracellular organelle
Q96P53	Other intracellular organelle
Q96S15	Other intracellular organelle
Q96S38	Other intracellular organelle
Q9BQD3	Other intracellular organelle
Q9BRF8	Other intracellular organelle
Q9BT56	Other intracellular organelle
Q9BX10	Other intracellular organelle
Q9BXA7	Other intracellular organelle
Q9BY11	Other intracellular organelle
Q9BY49	Other intracellular organelle
Q9BZ71	Other intracellular organelle
Q9GZZ8	Other intracellular organelle
Q9H0E2	Other intracellular organelle
Q9H269	Other intracellular organelle
Q9H270	Other intracellular organelle
Q9H2R5	Other intracellular organelle
Q9H714	Other intracellular organelle
Q9HAT2	Other intracellular organelle
Q9HCH5	Other intracellular organelle
Q9NQG7	Other intracellular organelle
Q9NUI1	Other intracellular organelle
Q9NX40	Other intracellular organelle
Q9NYQ3	Other intracellular organelle
Q9NZZ3	Other intracellular organelle
Q9UJM8	Other intracellular organelle
Q9UMY4	Other intracellular organelle
Q9Y2Q5	Other intracellular organelle
Q9Y376	Other intracellular organelle
Q9Y3E7	Other intracellular organelle
Q9Y3L5	Other intracellular organelle
Q9Y5X9	Other intracellular organelle
A0A0K2S4Q6	Plasmamembrane TMP
A0PJK1	Plasmamembrane TMP
A2VDJ0	Plasmamembrane TMP
A6NDV4	Plasmamembrane TMP
A6NGU5	Plasmamembrane TMP
A6NL88	Plasmamembrane TMP
O00180	Plasmamembrane TMP
O00219	Plasmamembrane TMP
O00254	Plasmamembrane TMP
O00322	Plasmamembrane TMP
O00337	Plasmamembrane TMP
O00476	Plasmamembrane TMP
O00481	Plasmamembrane TMP
O14525	Plasmamembrane TMP
O14638	Plasmamembrane TMP
O14649	Plasmamembrane TMP
O14735	Plasmamembrane TMP
O14786	Plasmamembrane TMP
O14894	Plasmamembrane TMP
O14917	Plasmamembrane TMP
O15041	Plasmamembrane TMP
O15146	Plasmamembrane TMP
O15162	Plasmamembrane TMP
O15245	Plasmamembrane TMP
O15258	Plasmamembrane TMP
O15260	Plasmamembrane TMP
O15269	Plasmamembrane TMP
O15354	Plasmamembrane TMP
O15399	Plasmamembrane TMP
O15439	Plasmamembrane TMP
O15440	Plasmamembrane TMP
O43157	Plasmamembrane TMP
O43184	Plasmamembrane TMP
O43300	Plasmamembrane TMP
O43451	Plasmamembrane TMP
O43511	Plasmamembrane TMP
O43525	Plasmamembrane TMP
O43526	Plasmamembrane TMP
O43556	Plasmamembrane TMP
O43557	Plasmamembrane TMP
O43614	Plasmamembrane TMP
O43861	Plasmamembrane TMP
O43914	Plasmamembrane TMP
O60353	Plasmamembrane TMP
O60391	Plasmamembrane TMP
O60500	Plasmamembrane TMP
O60603	Plasmamembrane TMP
O60635	Plasmamembrane TMP
O60636	Plasmamembrane TMP
O60895	Plasmamembrane TMP
O60896	Plasmamembrane TMP
O75051	Plasmamembrane TMP
O75185	Plasmamembrane TMP
O75369	Plasmamembrane TMP
O75425	Plasmamembrane TMP
O75473	Plasmamembrane TMP
O75508	Plasmamembrane TMP
O75578	Plasmamembrane TMP
O75712	Plasmamembrane TMP
O75751	Plasmamembrane TMP
O75762	Plasmamembrane TMP
O75787	Plasmamembrane TMP
O75871	Plasmamembrane TMP
O75899	Plasmamembrane TMP
O94759	Plasmamembrane TMP
O94933	Plasmamembrane TMP
O95047	Plasmamembrane TMP
O95069	Plasmamembrane TMP
O95136	Plasmamembrane TMP
O95180	Plasmamembrane TMP
O95185	Plasmamembrane TMP
O95210	Plasmamembrane TMP
O95258	Plasmamembrane TMP
O95259	Plasmamembrane TMP
O95264	Plasmamembrane TMP
O95415	Plasmamembrane TMP
O95452	Plasmamembrane TMP
O95471	Plasmamembrane TMP
O95484	Plasmamembrane TMP
O95528	Plasmamembrane TMP
O95754	Plasmamembrane TMP
O95832	Plasmamembrane TMP
O95866	Plasmamembrane TMP
O96005	Plasmamembrane TMP
P00533	Plasmamembrane TMP
P01730	Plasmamembrane TMP
P01732	Plasmamembrane TMP
P01911	Plasmamembrane TMP
P02708	Plasmamembrane TMP
P02748	Plasmamembrane TMP
P03999	Plasmamembrane TMP
P04001	Plasmamembrane TMP
P04201	Plasmamembrane TMP
P04216	Plasmamembrane TMP
P05023	Plasmamembrane TMP
P05026	Plasmamembrane TMP
P05106	Plasmamembrane TMP
P06126	Plasmamembrane TMP
P06127	Plasmamembrane TMP
P06734	Plasmamembrane TMP
P07202	Plasmamembrane TMP
P07204	Plasmamembrane TMP
P07306	Plasmamembrane TMP
P07357	Plasmamembrane TMP
P07766	Plasmamembrane TMP
P08100	Plasmamembrane TMP
P08588	Plasmamembrane TMP
P08637	Plasmamembrane TMP
P08908	Plasmamembrane TMP
P08912	Plasmamembrane TMP
P08962	Plasmamembrane TMP
P08F94	Plasmamembrane TMP
P09326	Plasmamembrane TMP
P09848	Plasmamembrane TMP
P09912	Plasmamembrane TMP
P10321	Plasmamembrane TMP
P10809	Plasmamembrane TMP
P11021	Plasmamembrane TMP
P11215	Plasmamembrane TMP
P11229	Plasmamembrane TMP
P12319	Plasmamembrane TMP
P12821	Plasmamembrane TMP
P13385	Plasmamembrane TMP
P13498	Plasmamembrane TMP
P13688	Plasmamembrane TMP
P15151	Plasmamembrane TMP
P15260	Plasmamembrane TMP
P15291	Plasmamembrane TMP
P15328	Plasmamembrane TMP
P15529	Plasmamembrane TMP
P15813	Plasmamembrane TMP
P16615	Plasmamembrane TMP
P17152	Plasmamembrane TMP
P17787	Plasmamembrane TMP
P18433	Plasmamembrane TMP
P19022	Plasmamembrane TMP
P19256	Plasmamembrane TMP
P19526	Plasmamembrane TMP
P20309	Plasmamembrane TMP
P20333	Plasmamembrane TMP
P20645	Plasmamembrane TMP
P20963	Plasmamembrane TMP
P21579	Plasmamembrane TMP
P21589	Plasmamembrane TMP
P21728	Plasmamembrane TMP
P21730	Plasmamembrane TMP
P21802	Plasmamembrane TMP
P21817	Plasmamembrane TMP
P21964	Plasmamembrane TMP
P22888	Plasmamembrane TMP
P23467	Plasmamembrane TMP
P23945	Plasmamembrane TMP
P23975	Plasmamembrane TMP
P24530	Plasmamembrane TMP
P25021	Plasmamembrane TMP
P25025	Plasmamembrane TMP
P25063	Plasmamembrane TMP
P25106	Plasmamembrane TMP
P25116	Plasmamembrane TMP
P25189	Plasmamembrane TMP
P26717	Plasmamembrane TMP
P27037	Plasmamembrane TMP
P27487	Plasmamembrane TMP
P27701	Plasmamembrane TMP
P27797	Plasmamembrane TMP
P27824	Plasmamembrane TMP
P27930	Plasmamembrane TMP
P28221	Plasmamembrane TMP
P28222	Plasmamembrane TMP
P28335	Plasmamembrane TMP
P28906	Plasmamembrane TMP
P28907	Plasmamembrane TMP
P29016	Plasmamembrane TMP
P29274	Plasmamembrane TMP
P29322	Plasmamembrane TMP
P29376	Plasmamembrane TMP
P30511	Plasmamembrane TMP
P30519	Plasmamembrane TMP
P30542	Plasmamembrane TMP
P30550	Plasmamembrane TMP
P30825	Plasmamembrane TMP
P30939	Plasmamembrane TMP
P31431	Plasmamembrane TMP
P31994	Plasmamembrane TMP
P32245	Plasmamembrane TMP
P32247	Plasmamembrane TMP
P32302	Plasmamembrane TMP
P32856	Plasmamembrane TMP
P32970	Plasmamembrane TMP
P33151	Plasmamembrane TMP
P33527	Plasmamembrane TMP
P34741	Plasmamembrane TMP
P34998	Plasmamembrane TMP
P35212	Plasmamembrane TMP
P35367	Plasmamembrane TMP
P35408	Plasmamembrane TMP
P35414	Plasmamembrane TMP
P35462	Plasmamembrane TMP
P35590	Plasmamembrane TMP
P35670	Plasmamembrane TMP
P35968	Plasmamembrane TMP
P36268	Plasmamembrane TMP
P36269	Plasmamembrane TMP
P36896	Plasmamembrane TMP
P37023	Plasmamembrane TMP
P40189	Plasmamembrane TMP
P40198	Plasmamembrane TMP
P40238	Plasmamembrane TMP
P40259	Plasmamembrane TMP
P41145	Plasmamembrane TMP
P41180	Plasmamembrane TMP
P41181	Plasmamembrane TMP
P41217	Plasmamembrane TMP
P41273	Plasmamembrane TMP
P41440	Plasmamembrane TMP
P41968	Plasmamembrane TMP
P42081	Plasmamembrane TMP
P42701	Plasmamembrane TMP
P42702	Plasmamembrane TMP
P43004	Plasmamembrane TMP
P43146	Plasmamembrane TMP
P43220	Plasmamembrane TMP
P43631	Plasmamembrane TMP
P46091	Plasmamembrane TMP
P46098	Plasmamembrane TMP
P46721	Plasmamembrane TMP
P48051	Plasmamembrane TMP
P48066	Plasmamembrane TMP
P48067	Plasmamembrane TMP
P48169	Plasmamembrane TMP
P48509	Plasmamembrane TMP
P48547	Plasmamembrane TMP
P49257	Plasmamembrane TMP
P49683	Plasmamembrane TMP
P49768	Plasmamembrane TMP
P49771	Plasmamembrane TMP
P50281	Plasmamembrane TMP
P50402	Plasmamembrane TMP
P51170	Plasmamembrane TMP
P51571	Plasmamembrane TMP
P51572	Plasmamembrane TMP
P51575	Plasmamembrane TMP
P51582	Plasmamembrane TMP
P51677	Plasmamembrane TMP
P51828	Plasmamembrane TMP
P52803	Plasmamembrane TMP
P53816	Plasmamembrane TMP
P54753	Plasmamembrane TMP
P54756	Plasmamembrane TMP
P54760	Plasmamembrane TMP
P54762	Plasmamembrane TMP
P54764	Plasmamembrane TMP
P55011	Plasmamembrane TMP
P55085	Plasmamembrane TMP
P55196	Plasmamembrane TMP
P55283	Plasmamembrane TMP
P55286	Plasmamembrane TMP
P56539	Plasmamembrane TMP
P56557	Plasmamembrane TMP
P56747	Plasmamembrane TMP
P57087	Plasmamembrane TMP
P57103	Plasmamembrane TMP
P57739	Plasmamembrane TMP
P58400	Plasmamembrane TMP
P61073	Plasmamembrane TMP
P63165	Plasmamembrane TMP
P78325	Plasmamembrane TMP
P78348	Plasmamembrane TMP
P78410	Plasmamembrane TMP
P78423	Plasmamembrane TMP
P82251	Plasmamembrane TMP
Q00325	Plasmamembrane TMP
Q01362	Plasmamembrane TMP
Q01628	Plasmamembrane TMP
Q01814	Plasmamembrane TMP
Q01973	Plasmamembrane TMP
Q02641	Plasmamembrane TMP
Q02846	Plasmamembrane TMP
Q03167	Plasmamembrane TMP
Q03405	Plasmamembrane TMP
Q04609	Plasmamembrane TMP
Q04721	Plasmamembrane TMP
Q04900	Plasmamembrane TMP
Q04912	Plasmamembrane TMP
Q05901	Plasmamembrane TMP
Q06481	Plasmamembrane TMP
Q06495	Plasmamembrane TMP
Q07001	Plasmamembrane TMP
Q07011	Plasmamembrane TMP
Q07108	Plasmamembrane TMP
Q07812	Plasmamembrane TMP
Q08174	Plasmamembrane TMP
Q08554	Plasmamembrane TMP
Q09013	Plasmamembrane TMP
Q12797	Plasmamembrane TMP
Q12879	Plasmamembrane TMP
Q12908	Plasmamembrane TMP
Q12912	Plasmamembrane TMP
Q12918	Plasmamembrane TMP
Q13002	Plasmamembrane TMP
Q13023	Plasmamembrane TMP
Q13061	Plasmamembrane TMP
Q13224	Plasmamembrane TMP
Q13261	Plasmamembrane TMP
Q13277	Plasmamembrane TMP
Q13286	Plasmamembrane TMP
Q13332	Plasmamembrane TMP
Q13530	Plasmamembrane TMP
Q13563	Plasmamembrane TMP
Q13585	Plasmamembrane TMP
Q13586	Plasmamembrane TMP
Q13635	Plasmamembrane TMP
Q13698	Plasmamembrane TMP
Q14003	Plasmamembrane TMP
Q14028	Plasmamembrane TMP
Q14114	Plasmamembrane TMP
Q14126	Plasmamembrane TMP
Q14162	Plasmamembrane TMP
Q14247	Plasmamembrane TMP
Q14392	Plasmamembrane TMP
Q14416	Plasmamembrane TMP
Q14643	Plasmamembrane TMP
Q14654	Plasmamembrane TMP
Q14722	Plasmamembrane TMP
Q14940	Plasmamembrane TMP
Q15125	Plasmamembrane TMP
Q15546	Plasmamembrane TMP
Q15722	Plasmamembrane TMP
Q15761	Plasmamembrane TMP
Q15768	Plasmamembrane TMP
Q15842	Plasmamembrane TMP
Q15878	Plasmamembrane TMP
Q16281	Plasmamembrane TMP
Q16581	Plasmamembrane TMP
Q16586	Plasmamembrane TMP
Q16625	Plasmamembrane TMP
Q16720	Plasmamembrane TMP
Q19T08	Plasmamembrane TMP
Q1HG44	Plasmamembrane TMP
Q2TAL6	Plasmamembrane TMP
Q32M45	Plasmamembrane TMP
Q3KR37	Plasmamembrane TMP
Q495A1	Plasmamembrane TMP
Q53EL9	Plasmamembrane TMP
Q53GD3	Plasmamembrane TMP
Q5DX21	Plasmamembrane TMP
Q5EBL8	Plasmamembrane TMP
Q5JZY3	Plasmamembrane TMP
Q5KU26	Plasmamembrane TMP
Q5MY95	Plasmamembrane TMP
Q5T3U5	Plasmamembrane TMP
Q5T6X5	Plasmamembrane TMP
Q5TGU0	Plasmamembrane TMP
Q5VW38	Plasmamembrane TMP
Q5VWK5	Plasmamembrane TMP
Q5W0Z9	Plasmamembrane TMP
Q68CP4	Plasmamembrane TMP
Q695T7	Plasmamembrane TMP
Q6DN72	Plasmamembrane TMP
Q6GTX8	Plasmamembrane TMP
Q6IA17	Plasmamembrane TMP
Q6MZM0	Plasmamembrane TMP
Q6N022	Plasmamembrane TMP
Q6P1J6	Plasmamembrane TMP
Q6PCB7	Plasmamembrane TMP
Q6PIU1	Plasmamembrane TMP
Q6PIZ9	Plasmamembrane TMP
Q6PJG9	Plasmamembrane TMP
Q6PRD1	Plasmamembrane TMP
Q6U736	Plasmamembrane TMP
Q6UVM3	Plasmamembrane TMP
Q6UVW9	Plasmamembrane TMP
Q6UW68	Plasmamembrane TMP
Q6UXG8	Plasmamembrane TMP
Q6UXM1	Plasmamembrane TMP
Q6UXZ0	Plasmamembrane TMP
Q6XYQ8	Plasmamembrane TMP
Q6ZMJ2	Plasmamembrane TMP
Q6ZMR5	Plasmamembrane TMP
Q6ZSJ9	Plasmamembrane TMP
Q6ZSS7	Plasmamembrane TMP
Q7L0J3	Plasmamembrane TMP
Q7L513	Plasmamembrane TMP
Q7L8C5	Plasmamembrane TMP
Q7LBE3	Plasmamembrane TMP
Q7RTP0	Plasmamembrane TMP
Q7RTT9	Plasmamembrane TMP
Q7RTY0	Plasmamembrane TMP
Q7Z602	Plasmamembrane TMP
Q7Z6A9	Plasmamembrane TMP
Q7Z7N9	Plasmamembrane TMP
Q86SJ6	Plasmamembrane TMP
Q86SS6	Plasmamembrane TMP
Q86SU0	Plasmamembrane TMP
Q86T26	Plasmamembrane TMP
Q86UE4	Plasmamembrane TMP
Q86UG4	Plasmamembrane TMP
Q86UK5	Plasmamembrane TMP
Q86UQ4	Plasmamembrane TMP
Q86V24	Plasmamembrane TMP
Q86VI4	Plasmamembrane TMP
Q86VZ5	Plasmamembrane TMP
Q86WB7	Plasmamembrane TMP
Q86WK6	Plasmamembrane TMP
Q86WR0	Plasmamembrane TMP
Q86X29	Plasmamembrane TMP
Q86XK7	Plasmamembrane TMP
Q86XX4	Plasmamembrane TMP
Q86Y34	Plasmamembrane TMP
Q86YL7	Plasmamembrane TMP
Q86YW5	Plasmamembrane TMP
Q8IU68	Plasmamembrane TMP
Q8IUH5	Plasmamembrane TMP
Q8IVQ6	Plasmamembrane TMP
Q8IVW8	Plasmamembrane TMP
Q8IW52	Plasmamembrane TMP
Q8IWK6	Plasmamembrane TMP
Q8IWT6	Plasmamembrane TMP
Q8IWV1	Plasmamembrane TMP
Q8IXB3	Plasmamembrane TMP
Q8IYV9	Plasmamembrane TMP
Q8IZU9	Plasmamembrane TMP
Q8IZY2	Plasmamembrane TMP
Q8N126	Plasmamembrane TMP
Q8N144	Plasmamembrane TMP
Q8N370	Plasmamembrane TMP
Q8N387	Plasmamembrane TMP
Q8N423	Plasmamembrane TMP
Q8N441	Plasmamembrane TMP
Q8N4C7	Plasmamembrane TMP
Q8N4V1	Plasmamembrane TMP
Q8N5K1	Plasmamembrane TMP
Q8N5M9	Plasmamembrane TMP
Q8N695	Plasmamembrane TMP
Q8N6F1	Plasmamembrane TMP
Q8NCK7	Plasmamembrane TMP
Q8NEB5	Plasmamembrane TMP
Q8NET8	Plasmamembrane TMP
Q8NF91	Plasmamembrane TMP
Q8NFF2	Plasmamembrane TMP
Q8NFZ3	Plasmamembrane TMP
Q8NHJ6	Plasmamembrane TMP
Q8NHP6	Plasmamembrane TMP
Q8TAC9	Plasmamembrane TMP
Q8TB68	Plasmamembrane TMP
Q8TBE7	Plasmamembrane TMP
Q8TBJ4	Plasmamembrane TMP
Q8TCT8	Plasmamembrane TMP
Q8TCU5	Plasmamembrane TMP
Q8TDB8	Plasmamembrane TMP
Q8TDI8	Plasmamembrane TMP
Q8TDN1	Plasmamembrane TMP
Q8TDQ0	Plasmamembrane TMP
Q8TDU6	Plasmamembrane TMP
Q8TDX9	Plasmamembrane TMP
Q8TEZ7	Plasmamembrane TMP
Q8TF62	Plasmamembrane TMP
Q8WTV0	Plasmamembrane TMP
Q8WU67	Plasmamembrane TMP
Q8WWG9	Plasmamembrane TMP
Q8WXD0	Plasmamembrane TMP
Q8WXH0	Plasmamembrane TMP
Q8WXH2	Plasmamembrane TMP
Q8WXS5	Plasmamembrane TMP
Q92536	Plasmamembrane TMP
Q92581	Plasmamembrane TMP
Q92932	Plasmamembrane TMP
Q92956	Plasmamembrane TMP
Q93070	Plasmamembrane TMP
Q93086	Plasmamembrane TMP
Q96A25	Plasmamembrane TMP
Q96AP7	Plasmamembrane TMP
Q96CP6	Plasmamembrane TMP
Q96D96	Plasmamembrane TMP
Q96FE5	Plasmamembrane TMP
Q96FE7	Plasmamembrane TMP
Q96FT7	Plasmamembrane TMP
Q96G30	Plasmamembrane TMP
Q96GM1	Plasmamembrane TMP
Q96GZ6	Plasmamembrane TMP
Q96HJ5	Plasmamembrane TMP
Q96JA1	Plasmamembrane TMP
Q96JQ5	Plasmamembrane TMP
Q96JW4	Plasmamembrane TMP
Q96KG7	Plasmamembrane TMP
Q96L42	Plasmamembrane TMP
Q96LA5	Plasmamembrane TMP
Q96MU8	Plasmamembrane TMP
Q96N66	Plasmamembrane TMP
Q96NI6	Plasmamembrane TMP
Q96NT5	Plasmamembrane TMP
Q96NY8	Plasmamembrane TMP
Q96PX8	Plasmamembrane TMP
Q96RD7	Plasmamembrane TMP
Q96RI0	Plasmamembrane TMP
Q96RL6	Plasmamembrane TMP
Q96RN1	Plasmamembrane TMP
Q99250	Plasmamembrane TMP
Q99527	Plasmamembrane TMP
Q99624	Plasmamembrane TMP
Q99706	Plasmamembrane TMP
Q99795	Plasmamembrane TMP
Q99808	Plasmamembrane TMP
Q99835	Plasmamembrane TMP
Q99959	Plasmamembrane TMP
Q9BPV8	Plasmamembrane TMP
Q9BQ31	Plasmamembrane TMP
Q9BQ51	Plasmamembrane TMP
Q9BQG1	Plasmamembrane TMP
Q9BQT9	Plasmamembrane TMP
Q9BRV3	Plasmamembrane TMP
Q9BV40	Plasmamembrane TMP
Q9BVC6	Plasmamembrane TMP
Q9BX67	Plasmamembrane TMP
Q9BXJ8	Plasmamembrane TMP
Q9BXN2	Plasmamembrane TMP
Q9BXS0	Plasmamembrane TMP
Q9BXS4	Plasmamembrane TMP
Q9BY67	Plasmamembrane TMP
Q9BYE9	Plasmamembrane TMP
Q9BZD2	Plasmamembrane TMP
Q9BZJ8	Plasmamembrane TMP
Q9GZM5	Plasmamembrane TMP
Q9GZV3	Plasmamembrane TMP
Q9H1Y3	Plasmamembrane TMP
Q9H222	Plasmamembrane TMP
Q9H228	Plasmamembrane TMP
Q9H237	Plasmamembrane TMP
Q9H244	Plasmamembrane TMP
Q9H252	Plasmamembrane TMP
Q9H255	Plasmamembrane TMP
Q9H295	Plasmamembrane TMP
Q9H2B2	Plasmamembrane TMP
Q9H2U9	Plasmamembrane TMP
Q9H3N1	Plasmamembrane TMP
Q9H3T3	Plasmamembrane TMP
Q9H5I5	Plasmamembrane TMP
Q9H5Y7	Plasmamembrane TMP
Q9H6X2	Plasmamembrane TMP
Q9H8M5	Plasmamembrane TMP
Q9HAR2	Plasmamembrane TMP
Q9HBB8	Plasmamembrane TMP
Q9HBG4	Plasmamembrane TMP
Q9HBW9	Plasmamembrane TMP
Q9HBX8	Plasmamembrane TMP
Q9HBX9	Plasmamembrane TMP
Q9HC97	Plasmamembrane TMP
Q9HCJ1	Plasmamembrane TMP
Q9HCM3	Plasmamembrane TMP
Q9HCN6	Plasmamembrane TMP
Q9HCU4	Plasmamembrane TMP
Q9HCX4	Plasmamembrane TMP
Q9HD43	Plasmamembrane TMP
Q9NP58	Plasmamembrane TMP
Q9NP60	Plasmamembrane TMP
Q9NP85	Plasmamembrane TMP
Q9NP91	Plasmamembrane TMP
Q9NPD5	Plasmamembrane TMP
Q9NQ25	Plasmamembrane TMP
Q9NQ90	Plasmamembrane TMP
Q9NRJ7	Plasmamembrane TMP
Q9NRZ7	Plasmamembrane TMP
Q9NS61	Plasmamembrane TMP
Q9NS82	Plasmamembrane TMP
Q9NT68	Plasmamembrane TMP
Q9NTI2	Plasmamembrane TMP
Q9NTJ5	Plasmamembrane TMP
Q9NY15	Plasmamembrane TMP
Q9NY72	Plasmamembrane TMP
Q9NYB5	Plasmamembrane TMP
Q9NYQ6	Plasmamembrane TMP
Q9NYW4	Plasmamembrane TMP
Q9NYZ4	Plasmamembrane TMP
Q9NZ53	Plasmamembrane TMP
Q9NZG7	Plasmamembrane TMP
Q9NZH0	Plasmamembrane TMP
Q9NZI2	Plasmamembrane TMP
Q9NZS9	Plasmamembrane TMP
Q9NZU1	Plasmamembrane TMP
Q9P035	Plasmamembrane TMP
Q9P0K1	Plasmamembrane TMP
Q9P0L9	Plasmamembrane TMP
Q9P2S2	Plasmamembrane TMP
Q9P2U7	Plasmamembrane TMP
Q9UBG0	Plasmamembrane TMP
Q9UBM1	Plasmamembrane TMP
Q9UBN1	Plasmamembrane TMP
Q9UF33	Plasmamembrane TMP
Q9UGN4	Plasmamembrane TMP
Q9UGQ3	Plasmamembrane TMP
Q9UHC3	Plasmamembrane TMP
Q9UHF4	Plasmamembrane TMP
Q9UHW9	Plasmamembrane TMP
Q9UHX3	Plasmamembrane TMP
Q9UIB8	Plasmamembrane TMP
Q9UJA9	Plasmamembrane TMP
Q9UJS0	Plasmamembrane TMP
Q9UKQ2	Plasmamembrane TMP
Q9UKU6	Plasmamembrane TMP
Q9ULB1	Plasmamembrane TMP
Q9ULB4	Plasmamembrane TMP
Q9ULC0	Plasmamembrane TMP
Q9ULF5	Plasmamembrane TMP
Q9UN74	Plasmamembrane TMP
Q9UNW8	Plasmamembrane TMP
Q9UP52	Plasmamembrane TMP
Q9UPI3	Plasmamembrane TMP
Q9UPR5	Plasmamembrane TMP
Q9UQF0	Plasmamembrane TMP
Q9Y210	Plasmamembrane TMP
Q9Y271	Plasmamembrane TMP
Q9Y278	Plasmamembrane TMP
Q9Y2A9	Plasmamembrane TMP
Q9Y3E0	Plasmamembrane TMP
Q9Y3Q0	Plasmamembrane TMP
Q9Y487	Plasmamembrane TMP
Q9Y4C0	Plasmamembrane TMP
Q9Y4G8	Plasmamembrane TMP
Q9Y5F1	Plasmamembrane TMP
Q9Y5I7	Plasmamembrane TMP
Q9Y5N1	Plasmamembrane TMP
Q9Y5S1	Plasmamembrane TMP
Q9Y5X5	Plasmamembrane TMP
Q9Y5Y6	Plasmamembrane TMP
Q9Y5Y7	Plasmamembrane TMP
Q9Y5Y9	Plasmamembrane TMP
Q9Y691	Plasmamembrane TMP
P42167	TMP in unknown membrane
Q8N2M4	TMP in unknown membrane
Q8N4F4	TMP in unknown membrane
Q8NFB2	TMP in unknown membrane
Q8NFZ8	TMP in unknown membrane
Q8WW34	TMP in unknown membrane
Q8WWF3	TMP in unknown membrane
Q8WY98	TMP in unknown membrane
Q96B21	TMP in unknown membrane
Q96DZ7	TMP in unknown membrane
Q9NRQ5	TMP in unknown membrane
Q9NYJ7	TMP in unknown membrane
Q9NZM6	TMP in unknown membrane
A6NFQ2	Unknown
O00370	Unknown
O95867	Unknown
O95988	Unknown
P0DPD7	Unknown
P10265	Unknown
P10696	Unknown
P23515	Unknown
P31358	Unknown
P84996	Unknown
P86479	Unknown
Q02747	Unknown
Q0P5N6	Unknown
Q13064	Unknown
Q15517	Unknown
Q17RD7	Unknown
Q4L235	Unknown
Q4VC12	Unknown
Q5JXC2	Unknown
Q5T5A8	Unknown
Q5VWT5	Unknown
Q5VZL5	Unknown
Q6P1L5	Unknown
Q6P1Q9	Unknown
Q6S9Z5	Unknown
Q70EL1	Unknown
Q70YC4	Unknown
Q76NI1	Unknown
Q8IVH8	Unknown
Q8N7B6	Unknown
Q8NC06	Unknown
Q8NDW8	Unknown
Q8TC20	Unknown
Q8WTQ1	Unknown
Q8WUA7	Unknown
Q96Q77	Unknown
Q9BSD7	Unknown
Q9H2L5	Unknown
Q9UDX3	Unknown
