## Supplementary data files for "Phase-separating fusion proteins drive cancer by dysregulating transcription through ectopic condensates": background_888.tsv

A0AVF1	Cytoskeleton
A6NK89	Cytoskeleton
A8MQ27	Cytoskeleton
O00423	Cytoskeleton
O14613	Cytoskeleton
O14639	Cytoskeleton
O14926	Cytoskeleton
O15066	Cytoskeleton
O43303	Cytoskeleton
O43516	Cytoskeleton
O43586	Cytoskeleton
O43602	Cytoskeleton
O43805	Cytoskeleton
O43924	Cytoskeleton
O60271	Cytoskeleton
O60303	Cytoskeleton
O60308	Cytoskeleton
O60333	Cytoskeleton
O60733	Cytoskeleton
O60861	Cytoskeleton
O75128	Cytoskeleton
O75330	Cytoskeleton
O75602	Cytoskeleton
O76041	Cytoskeleton
O94832	Cytoskeleton
O95613	Cytoskeleton
O95834	Cytoskeleton
O95876	Cytoskeleton
P02585	Cytoskeleton
P04350	Cytoskeleton
P05976	Cytoskeleton
P06239	Cytoskeleton
P07197	Cytoskeleton
P07332	Cytoskeleton
P08729	Cytoskeleton
P08779	Cytoskeleton
P09972	Cytoskeleton
P11413	Cytoskeleton
P12814	Cytoskeleton
P13797	Cytoskeleton
P13861	Cytoskeleton
P17661	Cytoskeleton
P19429	Cytoskeleton
P20930	Cytoskeleton
P29536	Cytoskeleton
P33241	Cytoskeleton
P40227	Cytoskeleton
P40925	Cytoskeleton
P41219	Cytoskeleton
P45379	Cytoskeleton
P46821	Cytoskeleton
P52566	Cytoskeleton
P53814	Cytoskeleton
P55040	Cytoskeleton
P56715	Cytoskeleton
P60880	Cytoskeleton
P60981	Cytoskeleton
P63261	Cytoskeleton
P63267	Cytoskeleton
P68371	Cytoskeleton
Q04695	Cytoskeleton
Q04759	Cytoskeleton
Q05682	Cytoskeleton
Q07283	Cytoskeleton
Q07866	Cytoskeleton
Q0VDD8	Cytoskeleton
Q12756	Cytoskeleton
Q12840	Cytoskeleton
Q12889	Cytoskeleton
Q12934	Cytoskeleton
Q13325	Cytoskeleton
Q13459	Cytoskeleton
Q13561	Cytoskeleton
Q13885	Cytoskeleton
Q14141	Cytoskeleton
Q14168	Cytoskeleton
Q14204	Cytoskeleton
Q14244	Cytoskeleton
Q14651	Cytoskeleton
Q14990	Cytoskeleton
Q15149	Cytoskeleton
Q15417	Cytoskeleton
Q15555	Cytoskeleton
Q155Q3	Cytoskeleton
Q15628	Cytoskeleton
Q15813	Cytoskeleton
Q2KHM9	Cytoskeleton
Q3SXZ7	Cytoskeleton
Q3SY00	Cytoskeleton
Q494U1	Cytoskeleton
Q4G0X9	Cytoskeleton
Q4LDG9	Cytoskeleton
Q53H96	Cytoskeleton
Q5BJF6	Cytoskeleton
Q5JSP0	Cytoskeleton
Q5JST6	Cytoskeleton
Q5JVL4	Cytoskeleton
Q5T655	Cytoskeleton
Q5T7N3	Cytoskeleton
Q5TZA2	Cytoskeleton
Q5U5Z8	Cytoskeleton
Q69YQ0	Cytoskeleton
Q6IBS0	Cytoskeleton
Q6PEY2	Cytoskeleton
Q6PF05	Cytoskeleton
Q6ZR08	Cytoskeleton
Q6ZRV2	Cytoskeleton
Q6ZTW0	Cytoskeleton
Q7Z406	Cytoskeleton
Q7Z4W1	Cytoskeleton
Q7Z6J4	Cytoskeleton
Q7Z7A1	Cytoskeleton
Q86VQ0	Cytoskeleton
Q86WH2	Cytoskeleton
Q86YS3	Cytoskeleton
Q8IUC3	Cytoskeleton
Q8IVI9	Cytoskeleton
Q8IWC1	Cytoskeleton
Q8IWN7	Cytoskeleton
Q8IWZ6	Cytoskeleton
Q8IY21	Cytoskeleton
Q8IYY4	Cytoskeleton
Q8N0X2	Cytoskeleton
Q8NA56	Cytoskeleton
Q8ND56	Cytoskeleton
Q8NEH6	Cytoskeleton
Q8NHY3	Cytoskeleton
Q8NI35	Cytoskeleton
Q8TC44	Cytoskeleton
Q8TD57	Cytoskeleton
Q8TES7	Cytoskeleton
Q8WWK9	Cytoskeleton
Q8WXR4	Cytoskeleton
Q92558	Cytoskeleton
Q92574	Cytoskeleton
Q92608	Cytoskeleton
Q96A32	Cytoskeleton
Q96AY4	Cytoskeleton
Q96CS2	Cytoskeleton
Q96FG2	Cytoskeleton
Q96H55	Cytoskeleton
Q96HB5	Cytoskeleton
Q96HH9	Cytoskeleton
Q96JN8	Cytoskeleton
Q96L34	Cytoskeleton
Q96LB3	Cytoskeleton
Q96M29	Cytoskeleton
Q96M63	Cytoskeleton
Q96MC2	Cytoskeleton
Q96N16	Cytoskeleton
Q96RT8	Cytoskeleton
Q99698	Cytoskeleton
Q99832	Cytoskeleton
Q9BT92	Cytoskeleton
Q9BUF5	Cytoskeleton
Q9BVA0	Cytoskeleton
Q9BVA1	Cytoskeleton
Q9BVG8	Cytoskeleton
Q9BXF6	Cytoskeleton
Q9BXW4	Cytoskeleton
Q9BZQ2	Cytoskeleton
Q9C0H9	Cytoskeleton
Q9GZS0	Cytoskeleton
Q9H0F7	Cytoskeleton
Q9H0I2	Cytoskeleton
Q9H1X1	Cytoskeleton
Q9H2F9	Cytoskeleton
Q9H4B7	Cytoskeleton
Q9H4H8	Cytoskeleton
Q9H892	Cytoskeleton
Q9HBG6	Cytoskeleton
Q9HCH0	Cytoskeleton
Q9NQR4	Cytoskeleton
Q9NRW4	Cytoskeleton
Q9NSB4	Cytoskeleton
Q9NSK0	Cytoskeleton
Q9NUJ3	Cytoskeleton
Q9NVA2	Cytoskeleton
Q9NVD7	Cytoskeleton
Q9NVJ2	Cytoskeleton
Q9NX95	Cytoskeleton
Q9NXR1	Cytoskeleton
Q9NYC9	Cytoskeleton
Q9P270	Cytoskeleton
Q9P2G4	Cytoskeleton
Q9P2H0	Cytoskeleton
Q9P2L0	Cytoskeleton
Q9UFE4	Cytoskeleton
Q9UGJ1	Cytoskeleton
Q9UIL4	Cytoskeleton
Q9UJT2	Cytoskeleton
Q9ULJ8	Cytoskeleton
Q9ULV0	Cytoskeleton
Q9ULV4	Cytoskeleton
Q9UPN4	Cytoskeleton
Q9UPY8	Cytoskeleton
Q9UQ16	Cytoskeleton
Q9Y2I9	Cytoskeleton
Q9Y2Y0	Cytoskeleton
Q9Y366	Cytoskeleton
Q9Y496	Cytoskeleton
Q9Y4C4	Cytoskeleton
Q9Y4R7	Cytoskeleton
Q9Y547	Cytoskeleton
Q9Y623	Cytoskeleton
Q9Y6R9	Cytoskeleton
A0A0B4J2F2	Cytosol
A0A0U1RRE5	Cytosol
A2RUH7	Cytosol
A5YM72	Cytosol
A6NNM8	Cytosol
A7MCY6	Cytosol
A8MTJ3	Cytosol
C9JE40	Cytosol
O00471	Cytosol
O00757	Cytosol
O14512	Cytosol
O14530	Cytosol
O14610	Cytosol
O14732	Cytosol
O14733	Cytosol
O14986	Cytosol
O15519	Cytosol
O43374	Cytosol
O43399	Cytosol
O43776	Cytosol
O43815	Cytosol
O60258	Cytosol
O60346	Cytosol
O60609	Cytosol
O60884	Cytosol
O60930	Cytosol
O75747	Cytosol
O76013	Cytosol
O94760	Cytosol
O94813	Cytosol
O95050	Cytosol
O95154	Cytosol
O95340	Cytosol
O95750	Cytosol
O95816	Cytosol
O95819	Cytosol
O95837	Cytosol
O95861	Cytosol
P00338	Cytosol
P00540	Cytosol
P00558	Cytosol
P00966	Cytosol
P01225	Cytosol
P02008	Cytosol
P04183	Cytosol
P04259	Cytosol
P04632	Cytosol
P05129	Cytosol
P05386	Cytosol
P07205	Cytosol
P07738	Cytosol
P08243	Cytosol
P08727	Cytosol
P0DMM9	Cytosol
P10147	Cytosol
P11487	Cytosol
P11684	Cytosol
P14550	Cytosol
P15170	Cytosol
P15498	Cytosol
P16152	Cytosol
P17812	Cytosol
P18085	Cytosol
P18621	Cytosol
P20853	Cytosol
P22234	Cytosol
P23743	Cytosol
P23921	Cytosol
P24666	Cytosol
P26371	Cytosol
P27448	Cytosol
P29466	Cytosol
P29992	Cytosol
P30039	Cytosol
P30566	Cytosol
P30711	Cytosol
P30990	Cytosol
P31153	Cytosol
P31939	Cytosol
P35225	Cytosol
P35527	Cytosol
P36959	Cytosol
P42566	Cytosol
P43250	Cytosol
P46019	Cytosol
P47736	Cytosol
P47914	Cytosol
P48147	Cytosol
P48539	Cytosol
P49006	Cytosol
P49441	Cytosol
P49619	Cytosol
P49770	Cytosol
P49802	Cytosol
P49902	Cytosol
P51160	Cytosol
P51606	Cytosol
P51857	Cytosol
P51878	Cytosol
P52735	Cytosol
P53370	Cytosol
P53384	Cytosol
P54296	Cytosol
P55211	Cytosol
P57078	Cytosol
P57796	Cytosol
P58005	Cytosol
P58753	Cytosol
P59990	Cytosol
P60174	Cytosol
P60328	Cytosol
P60371	Cytosol
P61296	Cytosol
P61758	Cytosol
P62873	Cytosol
P62891	Cytosol
P62906	Cytosol
P69891	Cytosol
P69892	Cytosol
P82987	Cytosol
Q00169	Cytosol
Q00266	Cytosol
Q00872	Cytosol
Q02108	Cytosol
Q02779	Cytosol
Q04917	Cytosol
Q0IIM8	Cytosol
Q0VDD7	Cytosol
Q13049	Cytosol
Q13114	Cytosol
Q13136	Cytosol
Q13322	Cytosol
Q13470	Cytosol
Q13564	Cytosol
Q13615	Cytosol
Q13972	Cytosol
Q13976	Cytosol
Q14156	Cytosol
Q14184	Cytosol
Q14525	Cytosol
Q14644	Cytosol
Q14847	Cytosol
Q15102	Cytosol
Q15111	Cytosol
Q15147	Cytosol
Q15435	Cytosol
Q15726	Cytosol
Q16613	Cytosol
Q17RB8	Cytosol
Q2TBA0	Cytosol
Q2VPA4	Cytosol
Q32M88	Cytosol
Q3LI72	Cytosol
Q3SXY8	Cytosol
Q59EK9	Cytosol
Q5JU85	Cytosol
Q5JWF2	Cytosol
Q5T5P2	Cytosol
Q5T749	Cytosol
Q5VVQ6	Cytosol
Q5XKE5	Cytosol
Q68DX3	Cytosol
Q6FIF0	Cytosol
Q6GYQ0	Cytosol
Q6L8G4	Cytosol
Q6L8H1	Cytosol
Q6NUP7	Cytosol
Q6P4A8	Cytosol
Q6P9F5	Cytosol
Q6P9H4	Cytosol
Q6PEX3	Cytosol
Q6PIL6	Cytosol
Q6PKG0	Cytosol
Q6PKX4	Cytosol
Q6R327	Cytosol
Q6ZMT1	Cytosol
Q6ZUI0	Cytosol
Q6ZUM4	Cytosol
Q7Z2Y5	Cytosol
Q7Z739	Cytosol
Q7Z7A3	Cytosol
Q86TV6	Cytosol
Q86UK7	Cytosol
Q86UT5	Cytosol
Q86UY5	Cytosol
Q86V86	Cytosol
Q86XP0	Cytosol
Q86Y56	Cytosol
Q86YM7	Cytosol
Q8IVF5	Cytosol
Q8IZD4	Cytosol
Q8N142	Cytosol
Q8N1E6	Cytosol
Q8N1N4	Cytosol
Q8N1Q1	Cytosol
Q8N474	Cytosol
Q8N4X5	Cytosol
Q8N5H7	Cytosol
Q8N5U6	Cytosol
Q8N5V2	Cytosol
Q8N6F7	Cytosol
Q8N7U6	Cytosol
Q8NC69	Cytosol
Q8ND04	Cytosol
Q8NDB2	Cytosol
Q8NFH8	Cytosol
Q8NFP9	Cytosol
Q8TAI7	Cytosol
Q8TAP4	Cytosol
Q8TBB1	Cytosol
Q8TBE9	Cytosol
Q8TCF1	Cytosol
Q8TE68	Cytosol
Q8TEL6	Cytosol
Q8WXA3	Cytosol
Q8WXI2	Cytosol
Q8WYL5	Cytosol
Q92529	Cytosol
Q92888	Cytosol
Q92904	Cytosol
Q93015	Cytosol
Q93034	Cytosol
Q93099	Cytosol
Q969T7	Cytosol
Q96B18	Cytosol
Q96B97	Cytosol
Q96C74	Cytosol
Q96DG6	Cytosol
Q96DT0	Cytosol
Q96DT6	Cytosol
Q96EN8	Cytosol
Q96F86	Cytosol
Q96HP0	Cytosol
Q96IJ6	Cytosol
Q96LD8	Cytosol
Q96MA6	Cytosol
Q96NH3	Cytosol
Q96NL8	Cytosol
Q96PV0	Cytosol
Q96PY5	Cytosol
Q99435	Cytosol
Q99613	Cytosol
Q99759	Cytosol
Q99767	Cytosol
Q9BR01	Cytosol
Q9BWT7	Cytosol
Q9BXI3	Cytosol
Q9BXL6	Cytosol
Q9BXT6	Cytosol
Q9BYB0	Cytosol
Q9BYG8	Cytosol
Q9BZP6	Cytosol
Q9C019	Cytosol
Q9GZV4	Cytosol
Q9H0W8	Cytosol
Q9H1P3	Cytosol
Q9H2S5	Cytosol
Q9H3M7	Cytosol
Q9H3S4	Cytosol
Q9H477	Cytosol
Q9H479	Cytosol
Q9H4M3	Cytosol
Q9HAY6	Cytosol
Q9NQ86	Cytosol
Q9NR80	Cytosol
Q9NR81	Cytosol
Q9NRF2	Cytosol
Q9NSC5	Cytosol
Q9NUV9	Cytosol
Q9NY33	Cytosol
Q9NZD2	Cytosol
Q9NZK7	Cytosol
Q9P1W9	Cytosol
Q9P202	Cytosol
Q9P2T1	Cytosol
Q9UBB4	Cytosol
Q9UBC2	Cytosol
Q9UBI6	Cytosol
Q9UGI8	Cytosol
Q9UHY7	Cytosol
Q9UHY8	Cytosol
Q9UIM3	Cytosol
Q9UKC9	Cytosol
Q9UPR0	Cytosol
Q9UQQ2	Cytosol
Q9Y238	Cytosol
Q9Y272	Cytosol
Q9Y2D4	Cytosol
Q9Y2K2	Cytosol
Q9Y303	Cytosol
Q9Y3F4	Cytosol
Q9Y3R4	Cytosol
Q9Y520	Cytosol
Q9Y5J5	Cytosol
Q9Y6M0	Cytosol
O14827	ER
O14939	ER
O15018	ER
O15027	ER
O43896	ER
O60477	ER
O60704	ER
O75718	ER
O75807	ER
O76094	ER
O95197	ER
O95433	ER
O95881	ER
O95954	ER
O95972	ER
P00387	ER
P00450	ER
P01210	ER
P02768	ER
P05060	ER
P05093	ER
P07099	ER
P07225	ER
P08754	ER
P10632	ER
P10635	ER
P10768	ER
P11712	ER
P12644	ER
P13521	ER
P13584	ER
P14314	ER
P20848	ER
P23141	ER
P23219	ER
P28161	ER
P33260	ER
P33261	ER
P37058	ER
P46776	ER
P48449	ER
P48739	ER
P52306	ER
P53618	ER
P55084	ER
P55327	ER
P60763	ER
P60953	ER
P63000	ER
P78329	ER
Q02818	ER
Q02928	ER
Q12955	ER
Q13087	ER
Q13217	ER
Q13393	ER
Q13637	ER
Q14457	ER
Q14554	ER
Q14696	ER
Q5JPE7	ER
Q5NDL2	ER
Q5S007	ER
Q5SWA1	ER
Q68D91	ER
Q6BCY4	ER
Q6Q788	ER
Q6UX39	ER
Q6UXS9	ER
Q6Y7W6	ER
Q76MJ5	ER
Q8IXB1	ER
Q8IXL7	ER
Q8N807	ER
Q8NBJ5	ER
Q8NBL1	ER
Q8NCR0	ER
Q8NHG7	ER
Q8TB40	ER
Q8WU39	ER
Q8WUJ3	ER
Q8WUM4	ER
Q8WXD2	ER
Q92781	ER
Q96CS3	ER
Q96DR4	ER
Q96QG7	ER
Q99487	ER
Q9BQE5	ER
Q9BQI4	ER
Q9BRK5	ER
Q9BSB4	ER
Q9BZM6	ER
Q9BZR6	ER
Q9H4P4	ER
Q9H8Y8	ER
Q9NP70	ER
Q9NQ38	ER
Q9NR31	ER
Q9NWM8	ER
Q9NZL4	ER
Q9UBS3	ER
Q9UBU3	ER
Q9UL25	ER
Q9UNW1	ER
Q9Y3R0	ER
Q9Y6B6	ER
O00587	External membrane TMP
P98073	External membrane TMP
Q6P531	External membrane TMP
Q96DZ9	External membrane TMP
A0M8Q6	Extracellular
A1L4H1	Extracellular
A2VEC9	Extracellular
A6NMZ7	Extracellular
A8TX70	Extracellular
O00339	Extracellular
O00585	Extracellular
O00744	Extracellular
O15467	Extracellular
O15537	Extracellular
O43405	Extracellular
O75356	Extracellular
O94964	Extracellular
O95715	Extracellular
O95998	Extracellular
P00734	Extracellular
P00740	Extracellular
P00747	Extracellular
P01009	Extracellular
P01036	Extracellular
P01042	Extracellular
P01148	Extracellular
P01258	Extracellular
P01298	Extracellular
P01574	Extracellular
P01593	Extracellular
P01597	Extracellular
P01615	Extracellular
P01721	Extracellular
P01766	Extracellular
P01772	Extracellular
P01782	Extracellular
P01814	Extracellular
P01824	Extracellular
P02452	Extracellular
P02458	Extracellular
P02461	Extracellular
P02675	Extracellular
P02746	Extracellular
P02751	Extracellular
P02776	Extracellular
P02778	Extracellular
P02812	Extracellular
P04628	Extracellular
P04746	Extracellular
P05113	Extracellular
P05120	Extracellular
P05154	Extracellular
P05155	Extracellular
P07492	Extracellular
P07942	Extracellular
P08253	Extracellular
P08476	Extracellular
P08861	Extracellular
P09237	Extracellular
P09238	Extracellular
P0CG04	Extracellular
P0CG37	Extracellular
P0DMC3	Extracellular
P0DOY2	Extracellular
P10745	Extracellular
P10997	Extracellular
P11464	Extracellular
P12018	Extracellular
P12110	Extracellular
P13497	Extracellular
P13500	Extracellular
P13501	Extracellular
P13727	Extracellular
P15085	Extracellular
P15692	Extracellular
P16619	Extracellular
P20231	Extracellular
P20800	Extracellular
P20851	Extracellular
P20908	Extracellular
P21246	Extracellular
P21741	Extracellular
P22105	Extracellular
P22362	Extracellular
P23083	Extracellular
P23435	Extracellular
P24592	Extracellular
P35442	Extracellular
P35625	Extracellular
P35858	Extracellular
P39877	Extracellular
P49862	Extracellular
P53420	Extracellular
P55268	Extracellular
P55773	Extracellular
P58397	Extracellular
P59510	Extracellular
P61278	Extracellular
P61812	Extracellular
P78539	Extracellular
P80075	Extracellular
P80098	Extracellular
P80748	Extracellular
P98095	Extracellular
Q01523	Extracellular
Q02383	Extracellular
Q02985	Extracellular
Q06033	Extracellular
Q07325	Extracellular
Q08380	Extracellular
Q08397	Extracellular
Q08629	Extracellular
Q08830	Extracellular
Q13007	Extracellular
Q13093	Extracellular
Q13219	Extracellular
Q13253	Extracellular
Q13361	Extracellular
Q13790	Extracellular
Q14520	Extracellular
Q15113	Extracellular
Q15582	Extracellular
Q16568	Extracellular
Q16610	Extracellular
Q16619	Extracellular
Q16627	Extracellular
Q16663	Extracellular
Q2I0M5	Extracellular
Q504Y2	Extracellular
Q5GFL6	Extracellular
Q5SRR4	Extracellular
Q5T4F7	Extracellular
Q6E0U4	Extracellular
Q6NUI6	Extracellular
Q6UW15	Extracellular
Q6UXB2	Extracellular
Q6W4X9	Extracellular
Q6WN34	Extracellular
Q6ZRI0	Extracellular
Q75N90	Extracellular
Q76M96	Extracellular
Q7Z4P5	Extracellular
Q86WD7	Extracellular
Q8IUX7	Extracellular
Q8IUX8	Extracellular
Q8IVL8	Extracellular
Q8IW75	Extracellular
Q8IZJ3	Extracellular
Q8N6G6	Extracellular
Q8NHW4	Extracellular
Q8TAD2	Extracellular
Q8TAX7	Extracellular
Q8TC92	Extracellular
Q8TE58	Extracellular
Q8TE60	Extracellular
Q92563	Extracellular
Q92626	Extracellular
Q92954	Extracellular
Q96A83	Extracellular
Q96JB6	Extracellular
Q99645	Extracellular
Q99731	Extracellular
Q9BXJ4	Extracellular
Q9BXY4	Extracellular
Q9BYW3	Extracellular
Q9GZN4	Extracellular
Q9GZT5	Extracellular
Q9GZV7	Extracellular
Q9H1J5	Extracellular
Q9H239	Extracellular
Q9NS71	Extracellular
Q9NY56	Extracellular
Q9NZP8	Extracellular
Q9UHF0	Extracellular
Q9UIG4	Extracellular
Q9UK55	Extracellular
Q9UKP4	Extracellular
Q9UKU9	Extracellular
Q9ULZ1	Extracellular
Q9ULZ9	Extracellular
Q9UNI1	Extracellular
Q9Y215	Extracellular
Q9Y264	Extracellular
Q9Y6F9	Extracellular
P12955	Extracellular vesicle
P81605	Extracellular vesicle
Q12860	Extracellular vesicle
Q8N7W2	Extracellular vesicle
O00506	Golgi
O14617	Golgi
O14795	Golgi
O14966	Golgi
O76081	Golgi
O94923	Golgi
O95995	Golgi
P00709	Golgi
P06280	Golgi
P09496	Golgi
P16278	Golgi
P49795	Golgi
P53367	Golgi
P59190	Golgi
P61204	Golgi
P61966	Golgi
P80303	Golgi
Q0D2H9	Golgi
Q4ADV7	Golgi
Q53HC9	Golgi
Q5JTD0	Golgi
Q5VSY0	Golgi
Q5VZ89	Golgi
Q7LGA3	Golgi
Q7Z392	Golgi
Q86XR8	Golgi
Q86YS6	Golgi
Q8IUQ0	Golgi
Q8IV36	Golgi
Q8IVS8	Golgi
Q8IY31	Golgi
Q8N3Y1	Golgi
Q8NES3	Golgi
Q8WVM8	Golgi
Q92562	Golgi
Q92614	Golgi
Q96AA8	Golgi
Q96AX2	Golgi
Q96ED9	Golgi
Q96JE9	Golgi
Q99418	Golgi
Q9BUL8	Golgi
Q9BZG1	Golgi
Q9H7X0	Golgi
Q9H7Z7	Golgi
Q9HC29	Golgi
Q9HD26	Golgi
Q9NRW7	Golgi
Q9P289	Golgi
Q9P2E5	Golgi
Q9UBC9	Golgi
Q9UJY4	Golgi
Q9UMZ2	Golgi
Q9UNA3	Golgi
Q9Y592	Golgi
Q9Y5X1	Golgi
K7EJ46	Inner membrane TMP
O00453	Inner membrane TMP
O00623	Inner membrane TMP
O14521	Inner membrane TMP
O14569	Inner membrane TMP
O14653	Inner membrane TMP
O14684	Inner membrane TMP
O14958	Inner membrane TMP
O14983	Inner membrane TMP
O15127	Inner membrane TMP
O15155	Inner membrane TMP
O15229	Inner membrane TMP
O15342	Inner membrane TMP
O15466	Inner membrane TMP
O43462	Inner membrane TMP
O43772	Inner membrane TMP
O43808	Inner membrane TMP
O43819	Inner membrane TMP
O43825	Inner membrane TMP
O43889	Inner membrane TMP
O60427	Inner membrane TMP
O60830	Inner membrane TMP
O75072	Inner membrane TMP
O75192	Inner membrane TMP
O75310	Inner membrane TMP
O75352	Inner membrane TMP
O75881	Inner membrane TMP
O75908	Inner membrane TMP
O94901	Inner membrane TMP
O94966	Inner membrane TMP
O95070	Inner membrane TMP
O95169	Inner membrane TMP
O95237	Inner membrane TMP
O95299	Inner membrane TMP
O95563	Inner membrane TMP
O95674	Inner membrane TMP
O95803	Inner membrane TMP
O96008	Inner membrane TMP
O96011	Inner membrane TMP
P03905	Inner membrane TMP
P03923	Inner membrane TMP
P03928	Inner membrane TMP
P04844	Inner membrane TMP
P06133	Inner membrane TMP
P07919	Inner membrane TMP
P0DTE4	Inner membrane TMP
P10176	Inner membrane TMP
P10415	Inner membrane TMP
P14060	Inner membrane TMP
P15514	Inner membrane TMP
P16662	Inner membrane TMP
P17568	Inner membrane TMP
P21217	Inner membrane TMP
P22680	Inner membrane TMP
P24310	Inner membrane TMP
P24903	Inner membrane TMP
P30101	Inner membrane TMP
P33908	Inner membrane TMP
P37287	Inner membrane TMP
P49069	Inner membrane TMP
P51589	Inner membrane TMP
P51648	Inner membrane TMP
P53801	Inner membrane TMP
P60468	Inner membrane TMP
P61165	Inner membrane TMP
P68106	Inner membrane TMP
P98187	Inner membrane TMP
Q11128	Inner membrane TMP
Q12893	Inner membrane TMP
Q12983	Inner membrane TMP
Q13370	Inner membrane TMP
Q14435	Inner membrane TMP
Q14CZ8	Inner membrane TMP
Q15006	Inner membrane TMP
Q16821	Inner membrane TMP
Q24JP5	Inner membrane TMP
Q2TAA5	Inner membrane TMP
Q3SXY7	Inner membrane TMP
Q53F39	Inner membrane TMP
Q5JRA6	Inner membrane TMP
Q5SNT2	Inner membrane TMP
Q5T0T0	Inner membrane TMP
Q5T4D3	Inner membrane TMP
Q5VT66	Inner membrane TMP
Q6NSJ0	Inner membrane TMP
Q6NT55	Inner membrane TMP
Q6ZPD8	Inner membrane TMP
Q6ZSY5	Inner membrane TMP
Q6ZT12	Inner membrane TMP
Q6ZT89	Inner membrane TMP
Q6ZWL3	Inner membrane TMP
Q6ZWT7	Inner membrane TMP
Q71RS6	Inner membrane TMP
Q7Z2K6	Inner membrane TMP
Q7Z6J6	Inner membrane TMP
Q86SK9	Inner membrane TMP
Q86SR1	Inner membrane TMP
Q86TL2	Inner membrane TMP
Q86TM6	Inner membrane TMP
Q86Y07	Inner membrane TMP
Q86YJ5	Inner membrane TMP
Q8IUC8	Inner membrane TMP
Q8IUH8	Inner membrane TMP
Q8IW45	Inner membrane TMP
Q8IWX5	Inner membrane TMP
Q8IXM6	Inner membrane TMP
Q8IY34	Inner membrane TMP
Q8IY49	Inner membrane TMP
Q8N205	Inner membrane TMP
Q8N2A8	Inner membrane TMP
Q8N2F6	Inner membrane TMP
Q8N386	Inner membrane TMP
Q8N4A0	Inner membrane TMP
Q8N5G2	Inner membrane TMP
Q8N661	Inner membrane TMP
Q8N682	Inner membrane TMP
Q8N766	Inner membrane TMP
Q8N9F0	Inner membrane TMP
Q8N9F7	Inner membrane TMP
Q8NBZ7	Inner membrane TMP
Q8NC42	Inner membrane TMP
Q8NCG5	Inner membrane TMP
Q8NCU8	Inner membrane TMP
Q8NDX2	Inner membrane TMP
Q8NFL0	Inner membrane TMP
Q8TAG5	Inner membrane TMP
Q8TC36	Inner membrane TMP
Q8TC41	Inner membrane TMP
Q8TCJ2	Inner membrane TMP
Q8TE99	Inner membrane TMP
Q8TED1	Inner membrane TMP
Q8TEY5	Inner membrane TMP
Q8WVX9	Inner membrane TMP
Q8WVZ1	Inner membrane TMP
Q8WXG1	Inner membrane TMP
Q8WZA1	Inner membrane TMP
Q92685	Inner membrane TMP
Q92843	Inner membrane TMP
Q93063	Inner membrane TMP
Q969F0	Inner membrane TMP
Q969N2	Inner membrane TMP
Q969X5	Inner membrane TMP
Q96A33	Inner membrane TMP
Q96AG3	Inner membrane TMP
Q96B96	Inner membrane TMP
Q96BZ9	Inner membrane TMP
Q96C03	Inner membrane TMP
Q96CQ1	Inner membrane TMP
Q96FM1	Inner membrane TMP
Q96GF1	Inner membrane TMP
Q96H96	Inner membrane TMP
Q96JN2	Inner membrane TMP
Q96K12	Inner membrane TMP
Q96KR6	Inner membrane TMP
Q96LL9	Inner membrane TMP
Q96PD6	Inner membrane TMP
Q96Q80	Inner membrane TMP
Q96RP7	Inner membrane TMP
Q9BPW9	Inner membrane TMP
Q9BQD7	Inner membrane TMP
Q9BRB3	Inner membrane TMP
Q9BRL7	Inner membrane TMP
Q9BTV4	Inner membrane TMP
Q9BTX3	Inner membrane TMP
Q9BVX2	Inner membrane TMP
Q9BW60	Inner membrane TMP
Q9BWQ6	Inner membrane TMP
Q9BYT1	Inner membrane TMP
Q9GZW8	Inner membrane TMP
Q9H1C4	Inner membrane TMP
Q9H1U9	Inner membrane TMP
Q9H2F3	Inner membrane TMP
Q9H3K2	Inner membrane TMP
Q9H4F1	Inner membrane TMP
Q9H5J4	Inner membrane TMP
Q9H6R6	Inner membrane TMP
Q9H8X9	Inner membrane TMP
Q9HB03	Inner membrane TMP
Q9HBI6	Inner membrane TMP
Q9HBU6	Inner membrane TMP
Q9HD23	Inner membrane TMP
Q9HD36	Inner membrane TMP
Q9NPC4	Inner membrane TMP
Q9NRB3	Inner membrane TMP
Q9NSK7	Inner membrane TMP
Q9NSU2	Inner membrane TMP
Q9NUD9	Inner membrane TMP
Q9NUN7	Inner membrane TMP
Q9NUQ2	Inner membrane TMP
Q9NWR8	Inner membrane TMP
Q9NX47	Inner membrane TMP
Q9NXB9	Inner membrane TMP
Q9NXG6	Inner membrane TMP
Q9NXW2	Inner membrane TMP
Q9NY97	Inner membrane TMP
Q9NYG2	Inner membrane TMP
Q9NYM9	Inner membrane TMP
Q9NZ01	Inner membrane TMP
Q9NZ45	Inner membrane TMP
Q9P003	Inner membrane TMP
Q9P0I2	Inner membrane TMP
Q9P0N8	Inner membrane TMP
Q9P2K9	Inner membrane TMP
Q9UBM8	Inner membrane TMP
Q9UHE5	Inner membrane TMP
Q9UID3	Inner membrane TMP
Q9UIV8	Inner membrane TMP
Q9UJA2	Inner membrane TMP
Q9UKM7	Inner membrane TMP
Q9UKV5	Inner membrane TMP
Q9UL19	Inner membrane TMP
Q9UL54	Inner membrane TMP
Q9ULC8	Inner membrane TMP
Q9UM21	Inner membrane TMP
Q9UMX3	Inner membrane TMP
Q9UMX9	Inner membrane TMP
Q9UPQ8	Inner membrane TMP
Q9UQ90	Inner membrane TMP
Q9Y241	Inner membrane TMP
Q9Y274	Inner membrane TMP
Q9Y2R0	Inner membrane TMP
Q9Y2U8	Inner membrane TMP
Q9Y385	Inner membrane TMP
Q9Y4C5	Inner membrane TMP
Q9Y584	Inner membrane TMP
Q9Y5Z6	Inner membrane TMP
Q9Y5Z9	Inner membrane TMP
Q9Y672	Inner membrane TMP
Q9Y679	Inner membrane TMP
Q9Y6M9	Inner membrane TMP
A6NK06	Mitochondrium
A8MUP2	Mitochondrium
O00142	Mitochondrium
O00330	Mitochondrium
O00584	Mitochondrium
O14874	Mitochondrium
O14879	Mitochondrium
O15228	Mitochondrium
O15528	Mitochondrium
O43837	Mitochondrium
O43847	Mitochondrium
O43900	Mitochondrium
O60218	Mitochondrium
O60296	Mitochondrium
O75127	Mitochondrium
O75208	Mitochondrium
O75323	Mitochondrium
O75390	Mitochondrium
O75521	Mitochondrium
O75616	Mitochondrium
O75874	Mitochondrium
O75879	Mitochondrium
O75947	Mitochondrium
O95363	Mitochondrium
O95865	Mitochondrium
P00390	Mitochondrium
P00480	Mitochondrium
P00505	Mitochondrium
P04179	Mitochondrium
P05091	Mitochondrium
P05165	Mitochondrium
P06576	Mitochondrium
P07954	Mitochondrium
P10109	Mitochondrium
P10398	Mitochondrium
P10515	Mitochondrium
P10606	Mitochondrium
P11498	Mitochondrium
P12532	Mitochondrium
P12694	Mitochondrium
P15104	Mitochondrium
P17540	Mitochondrium
P19367	Mitochondrium
P21549	Mitochondrium
P22033	Mitochondrium
P22570	Mitochondrium
P23434	Mitochondrium
P25325	Mitochondrium
P26440	Mitochondrium
P28330	Mitochondrium
P30048	Mitochondrium
P30084	Mitochondrium
P31930	Mitochondrium
P32189	Mitochondrium
P38117	Mitochondrium
P41247	Mitochondrium
P42126	Mitochondrium
P42765	Mitochondrium
P43304	Mitochondrium
P48047	Mitochondrium
P48163	Mitochondrium
P48200	Mitochondrium
P48735	Mitochondrium
P49753	Mitochondrium
P50213	Mitochondrium
P50583	Mitochondrium
P51649	Mitochondrium
P51687	Mitochondrium
P52790	Mitochondrium
P52815	Mitochondrium
P52888	Mitochondrium
P54886	Mitochondrium
P55789	Mitochondrium
P55809	Mitochondrium
P55957	Mitochondrium
P61221	Mitochondrium
P61604	Mitochondrium
P78537	Mitochondrium
P78540	Mitochondrium
P80404	Mitochondrium
P82650	Mitochondrium
P82912	Mitochondrium
P82930	Mitochondrium
Q00059	Mitochondrium
Q02318	Mitochondrium
Q04837	Mitochondrium
Q05932	Mitochondrium
Q13084	Mitochondrium
Q14296	Mitochondrium
Q14689	Mitochondrium
Q15118	Mitochondrium
Q16740	Mitochondrium
Q16762	Mitochondrium
Q16775	Mitochondrium
Q16798	Mitochondrium
Q16822	Mitochondrium
Q16854	Mitochondrium
Q330K2	Mitochondrium
Q38SD2	Mitochondrium
Q49AM1	Mitochondrium
Q49B96	Mitochondrium
Q5FVE4	Mitochondrium
Q5HYK3	Mitochondrium
Q5ST30	Mitochondrium
Q5T2R2	Mitochondrium
Q5TEU4	Mitochondrium
Q68DD2	Mitochondrium
Q6L8Q7	Mitochondrium
Q6P461	Mitochondrium
Q6P4F2	Mitochondrium
Q6SZW1	Mitochondrium
Q6UB28	Mitochondrium
Q6UB35	Mitochondrium
Q6YP21	Mitochondrium
Q709C8	Mitochondrium
Q7L2E3	Mitochondrium
Q7L8L6	Mitochondrium
Q86U28	Mitochondrium
Q86U90	Mitochondrium
Q86WG3	Mitochondrium
Q86WU2	Mitochondrium
Q86XF0	Mitochondrium
Q8IUZ5	Mitochondrium
Q8IVH4	Mitochondrium
Q8IWW8	Mitochondrium
Q8IXQ9	Mitochondrium
Q8IYJ2	Mitochondrium
Q8N0V3	Mitochondrium
Q8N0X7	Mitochondrium
Q8N159	Mitochondrium
Q8N4Q1	Mitochondrium
Q8N4T8	Mitochondrium
Q8N983	Mitochondrium
Q8NBU5	Mitochondrium
Q8NCW5	Mitochondrium
Q8NFF5	Mitochondrium
Q8TC71	Mitochondrium
Q8TD30	Mitochondrium
Q8WV74	Mitochondrium
Q8WWC4	Mitochondrium
Q8WXI4	Mitochondrium
Q92934	Mitochondrium
Q969Y2	Mitochondrium
Q96BY2	Mitochondrium
Q96C36	Mitochondrium
Q96CM8	Mitochondrium
Q96DV4	Mitochondrium
Q96E29	Mitochondrium
Q96EY8	Mitochondrium
Q96HY7	Mitochondrium
Q96IR7	Mitochondrium
Q96PG8	Mitochondrium
Q99714	Mitochondrium
Q9BQP7	Mitochondrium
Q9BSH4	Mitochondrium
Q9BSK4	Mitochondrium
Q9BSQ5	Mitochondrium
Q9BT17	Mitochondrium
Q9BT30	Mitochondrium
Q9BUK6	Mitochondrium
Q9BUP0	Mitochondrium
Q9BVL4	Mitochondrium
Q9BWD1	Mitochondrium
Q9BX68	Mitochondrium
Q9BXH1	Mitochondrium
Q9BYT8	Mitochondrium
Q9BYV7	Mitochondrium
Q9BZY9	Mitochondrium
Q9H2U2	Mitochondrium
Q9H3L0	Mitochondrium
Q9H4B0	Mitochondrium
Q9H8K7	Mitochondrium
Q9H903	Mitochondrium
Q9H974	Mitochondrium
Q9HBH1	Mitochondrium
Q9HCC0	Mitochondrium
Q9NP81	Mitochondrium
Q9NQH7	Mitochondrium
Q9NR28	Mitochondrium
Q9NUJ1	Mitochondrium
Q9NVA1	Mitochondrium
Q9NWU5	Mitochondrium
Q9NWX6	Mitochondrium
Q9NYK5	Mitochondrium
Q9NYY8	Mitochondrium
Q9NZJ6	Mitochondrium
Q9P2R7	Mitochondrium
Q9UF12	Mitochondrium
Q9UL12	Mitochondrium
Q9UMX5	Mitochondrium
Q9Y277	Mitochondrium
Q9Y2D0	Mitochondrium
Q9Y2R9	Mitochondrium
Q9Y2W6	Mitochondrium
Q9Y3D2	Mitochondrium
Q9Y5Z4	Mitochondrium
Q9Y619	Mitochondrium
Q9Y6G3	Mitochondrium
A0JLT2	Nucleus
A1Z1Q3	Nucleus
A6NMY6	Nucleus
C9JLW8	Nucleus
G2XKQ0	Nucleus
O00230	Nucleus
O00287	Nucleus
O00299	Nucleus
O00358	Nucleus
O00470	Nucleus
O00712	Nucleus
O14595	Nucleus
O14776	Nucleus
O15054	Nucleus
O15304	Nucleus
O15315	Nucleus
O15355	Nucleus
O15409	Nucleus
O15522	Nucleus
O43298	Nucleus
O43447	Nucleus
O43593	Nucleus
O43763	Nucleus
O43768	Nucleus
O43818	Nucleus
O60306	Nucleus
O60381	Nucleus
O60479	Nucleus
O60508	Nucleus
O60524	Nucleus
O60671	Nucleus
O60902	Nucleus
O75113	Nucleus
O75293	Nucleus
O75364	Nucleus
O75398	Nucleus
O75448	Nucleus
O75528	Nucleus
O75925	Nucleus
O75940	Nucleus
O94842	Nucleus
O94906	Nucleus
O95257	Nucleus
O95273	Nucleus
O95758	Nucleus
O95777	Nucleus
O95789	Nucleus
O95926	Nucleus
O95947	Nucleus
P01160	Nucleus
P04554	Nucleus
P04908	Nucleus
P05813	Nucleus
P07315	Nucleus
P09012	Nucleus
P0C7P3	Nucleus
P0C7X2	Nucleus
P10243	Nucleus
P11387	Nucleus
P12273	Nucleus
P12524	Nucleus
P15918	Nucleus
P15927	Nucleus
P15976	Nucleus
P17041	Nucleus
P17480	Nucleus
P17509	Nucleus
P17544	Nucleus
P17936	Nucleus
P18887	Nucleus
P20226	Nucleus
P20393	Nucleus
P20671	Nucleus
P22415	Nucleus
P22626	Nucleus
P22674	Nucleus
P23760	Nucleus
P23771	Nucleus
P25490	Nucleus
P26599	Nucleus
P27694	Nucleus
P28370	Nucleus
P29375	Nucleus
P31314	Nucleus
P31942	Nucleus
P31949	Nucleus
P32243	Nucleus
P32780	Nucleus
P33316	Nucleus
P35244	Nucleus
P35249	Nucleus
P35637	Nucleus
P35659	Nucleus
P35680	Nucleus
P35716	Nucleus
P37231	Nucleus
P39900	Nucleus
P40425	Nucleus
P40937	Nucleus
P41161	Nucleus
P41162	Nucleus
P41223	Nucleus
P43246	Nucleus
P43355	Nucleus
P48436	Nucleus
P48443	Nucleus
P48742	Nucleus
P49640	Nucleus
P49716	Nucleus
P49798	Nucleus
P52742	Nucleus
P52747	Nucleus
P52823	Nucleus
P55771	Nucleus
P56177	Nucleus
P57086	Nucleus
P58215	Nucleus
P60008	Nucleus
P61244	Nucleus
P61326	Nucleus
P61328	Nucleus
P61371	Nucleus
P61964	Nucleus
P61968	Nucleus
P62487	Nucleus
P62508	Nucleus
P78345	Nucleus
P78367	Nucleus
P78415	Nucleus
P84103	Nucleus
P85037	Nucleus
P98179	Nucleus
Q01085	Nucleus
Q01534	Nucleus
Q02535	Nucleus
Q03468	Nucleus
Q05923	Nucleus
Q05925	Nucleus
Q05BQ5	Nucleus
Q07002	Nucleus
Q07955	Nucleus
Q12765	Nucleus
Q12888	Nucleus
Q12951	Nucleus
Q13360	Nucleus
Q13363	Nucleus
Q13765	Nucleus
Q13838	Nucleus
Q13951	Nucleus
Q14153	Nucleus
Q14192	Nucleus
Q14202	Nucleus
Q14241	Nucleus
Q14526	Nucleus
Q14676	Nucleus
Q14872	Nucleus
Q14929	Nucleus
Q15047	Nucleus
Q15059	Nucleus
Q15466	Nucleus
Q15583	Nucleus
Q15645	Nucleus
Q15696	Nucleus
Q15906	Nucleus
Q16385	Nucleus
Q16527	Nucleus
Q16566	Nucleus
Q16600	Nucleus
Q16649	Nucleus
Q16676	Nucleus
Q2QGD7	Nucleus
Q2TBE0	Nucleus
Q3T8J9	Nucleus
Q460N3	Nucleus
Q4G163	Nucleus
Q4LDE5	Nucleus
Q4ZHG4	Nucleus
Q569K4	Nucleus
Q58F21	Nucleus
Q5EE01	Nucleus
Q5FWF5	Nucleus
Q5QP82	Nucleus
Q5RL73	Nucleus
Q5SZQ8	Nucleus
Q5T1V6	Nucleus
Q5T230	Nucleus
Q5TA89	Nucleus
Q5TEJ8	Nucleus
Q5VT52	Nucleus
Q5VWP3	Nucleus
Q6DRA6	Nucleus
Q6FI13	Nucleus
Q6IQ32	Nucleus
Q6ISB3	Nucleus
Q6NSI4	Nucleus
Q6NXG1	Nucleus
Q6P2D8	Nucleus
Q6P2M8	Nucleus
Q6PD62	Nucleus
Q6PRD7	Nucleus
Q6RFH8	Nucleus
Q6W0C5	Nucleus
Q6ZMS7	Nucleus
Q6ZNH5	Nucleus
Q70CQ1	Nucleus
Q75WM6	Nucleus
Q76L83	Nucleus
Q7KZ85	Nucleus
Q7RTU7	Nucleus
Q7Z5J1	Nucleus
Q7Z5J4	Nucleus
Q7Z5L9	Nucleus
Q86U44	Nucleus
Q86VD1	Nucleus
Q86VY4	Nucleus
Q86WB0	Nucleus
Q86XF7	Nucleus
Q86YC2	Nucleus
Q8IUX4	Nucleus
Q8IV76	Nucleus
Q8IWL8	Nucleus
Q8IWS0	Nucleus
Q8IWT0	Nucleus
Q8IXH7	Nucleus
Q8IYT2	Nucleus
Q8IZL2	Nucleus
Q8IZL8	Nucleus
Q8IZL9	Nucleus
Q8IZQ8	Nucleus
Q8N108	Nucleus
Q8N196	Nucleus
Q8N339	Nucleus
Q8N344	Nucleus
Q8N5A5	Nucleus
Q8N7U7	Nucleus
Q8N8B7	Nucleus
Q8N8E2	Nucleus
Q8NAP3	Nucleus
Q8NBB4	Nucleus
Q8NC26	Nucleus
Q8NDP4	Nucleus
Q8NEQ6	Nucleus
Q8NG08	Nucleus
Q8NHW3	Nucleus
Q8NI27	Nucleus
Q8NI36	Nucleus
Q8TAU0	Nucleus
Q8TAX0	Nucleus
Q8TBC5	Nucleus
Q8TBZ3	Nucleus
Q8TDP1	Nucleus
Q8TE85	Nucleus
Q8TEK3	Nucleus
Q8WTP8	Nucleus
Q8WTS6	Nucleus
Q8WV07	Nucleus
Q8WVJ9	Nucleus
Q8WWB3	Nucleus
Q8WXE1	Nucleus
Q8WXF0	Nucleus
Q8WYB5	Nucleus
Q92522	Nucleus
Q92858	Nucleus
Q92917	Nucleus
Q92922	Nucleus
Q92993	Nucleus
Q969G3	Nucleus
Q96AK3	Nucleus
Q96BD5	Nucleus
Q96BP3	Nucleus
Q96C00	Nucleus
Q96EB1	Nucleus
Q96EL1	Nucleus
Q96ES7	Nucleus
Q96EZ8	Nucleus
Q96FN4	Nucleus
Q96GY3	Nucleus
Q96I27	Nucleus
Q96IQ9	Nucleus
Q96J94	Nucleus
Q96JP5	Nucleus
Q96JY0	Nucleus
Q96K58	Nucleus
Q96KN3	Nucleus
Q96KR7	Nucleus
Q96KS0	Nucleus
Q96L91	Nucleus
Q96MF7	Nucleus
Q96NB3	Nucleus
Q96NY9	Nucleus
Q96PZ2	Nucleus
Q96RJ6	Nucleus
Q96RL1	Nucleus
Q96RN5	Nucleus
Q96ST3	Nucleus
Q99575	Nucleus
Q99633	Nucleus
Q99990	Nucleus
Q9BQ39	Nucleus
Q9BQF6	Nucleus
Q9BRJ9	Nucleus
Q9BRR0	Nucleus
Q9BSM1	Nucleus
Q9BT49	Nucleus
Q9BTD8	Nucleus
Q9BTP7	Nucleus
Q9BUU2	Nucleus
Q9BVI4	Nucleus
Q9BWF2	Nucleus
Q9BWW4	Nucleus
Q9BWW7	Nucleus
Q9BX63	Nucleus
Q9BXM0	Nucleus
Q9BXU1	Nucleus
Q9BYE7	Nucleus
Q9BYH8	Nucleus
Q9BZJ0	Nucleus
Q9BZL1	Nucleus
Q9C0J8	Nucleus
Q9H0U9	Nucleus
Q9H116	Nucleus
Q9H2G4	Nucleus
Q9H4D5	Nucleus
Q9H4L7	Nucleus
Q9H4Q4	Nucleus
Q9H5I1	Nucleus
Q9H5P4	Nucleus
Q9H6U6	Nucleus
Q9H6Z4	Nucleus
Q9H7H0	Nucleus
Q9H7S9	Nucleus
Q9H8M7	Nucleus
Q9H944	Nucleus
Q9HAW0	Nucleus
Q9HB58	Nucleus
Q9HBH9	Nucleus
Q9HC52	Nucleus
Q9HCX3	Nucleus
Q9HDD0	Nucleus
Q9NPD8	Nucleus
Q9NQ94	Nucleus
Q9NQV6	Nucleus
Q9NQV7	Nucleus
Q9NQZ2	Nucleus
Q9NR33	Nucleus
Q9NRH2	Nucleus
Q9NRN9	Nucleus
Q9NU39	Nucleus
Q9NUX5	Nucleus
Q9NV31	Nucleus
Q9NVP1	Nucleus
Q9NW64	Nucleus
Q9NY99	Nucleus
Q9NYV6	Nucleus
Q9NZP6	Nucleus
Q9P0W2	Nucleus
Q9P272	Nucleus
Q9P2F9	Nucleus
Q9UBZ9	Nucleus
Q9UC07	Nucleus
Q9UFB7	Nucleus
Q9UGN5	Nucleus
Q9UHY1	Nucleus
Q9UID6	Nucleus
Q9UIF7	Nucleus
Q9UIG0	Nucleus
Q9UJL9	Nucleus
Q9UJQ4	Nucleus
Q9UJW9	Nucleus
Q9UK33	Nucleus
Q9UL40	Nucleus
Q9UL42	Nucleus
Q9ULK4	Nucleus
Q9ULM3	Nucleus
Q9ULR0	Nucleus
Q9UN79	Nucleus
Q9UPN9	Nucleus
Q9UPW5	Nucleus
Q9UQ07	Nucleus
Q9UQ88	Nucleus
Q9Y263	Nucleus
Q9Y2M2	Nucleus
Q9Y2P7	Nucleus
Q9Y2X0	Nucleus
Q9Y2X9	Nucleus
Q9Y3C7	Nucleus
Q9Y3Q8	Nucleus
Q9Y458	Nucleus
Q9Y4A8	Nucleus
Q9Y4E5	Nucleus
Q9Y586	Nucleus
Q9Y5V3	Nucleus
A0A140G945	Nucleus/cytoplasm shuttling
A2RU30	Nucleus/cytoplasm shuttling
A6NNY8	Nucleus/cytoplasm shuttling
O00167	Nucleus/cytoplasm shuttling
O00221	Nucleus/cytoplasm shuttling
O00231	Nucleus/cytoplasm shuttling
O00401	Nucleus/cytoplasm shuttling
O00487	Nucleus/cytoplasm shuttling
O00512	Nucleus/cytoplasm shuttling
O00560	Nucleus/cytoplasm shuttling
O00571	Nucleus/cytoplasm shuttling
O00625	Nucleus/cytoplasm shuttling
O00629	Nucleus/cytoplasm shuttling
O14558	Nucleus/cytoplasm shuttling
O14593	Nucleus/cytoplasm shuttling
O14657	Nucleus/cytoplasm shuttling
O14713	Nucleus/cytoplasm shuttling
O14746	Nucleus/cytoplasm shuttling
O14818	Nucleus/cytoplasm shuttling
O14907	Nucleus/cytoplasm shuttling
O14965	Nucleus/cytoplasm shuttling
O15091	Nucleus/cytoplasm shuttling
O15234	Nucleus/cytoplasm shuttling
O15297	Nucleus/cytoplasm shuttling
O15350	Nucleus/cytoplasm shuttling
O15392	Nucleus/cytoplasm shuttling
O15511	Nucleus/cytoplasm shuttling
O15527	Nucleus/cytoplasm shuttling
O43159	Nucleus/cytoplasm shuttling
O43318	Nucleus/cytoplasm shuttling
O43715	Nucleus/cytoplasm shuttling
O43741	Nucleus/cytoplasm shuttling
O43809	Nucleus/cytoplasm shuttling
O60260	Nucleus/cytoplasm shuttling
O60318	Nucleus/cytoplasm shuttling
O60566	Nucleus/cytoplasm shuttling
O60701	Nucleus/cytoplasm shuttling
O60760	Nucleus/cytoplasm shuttling
O60783	Nucleus/cytoplasm shuttling
O60814	Nucleus/cytoplasm shuttling
O60934	Nucleus/cytoplasm shuttling
O75170	Nucleus/cytoplasm shuttling
O75190	Nucleus/cytoplasm shuttling
O75351	Nucleus/cytoplasm shuttling
O75449	Nucleus/cytoplasm shuttling
O75600	Nucleus/cytoplasm shuttling
O75694	Nucleus/cytoplasm shuttling
O75934	Nucleus/cytoplasm shuttling
O75952	Nucleus/cytoplasm shuttling
O76039	Nucleus/cytoplasm shuttling
O94874	Nucleus/cytoplasm shuttling
O94875	Nucleus/cytoplasm shuttling
O94913	Nucleus/cytoplasm shuttling
O94916	Nucleus/cytoplasm shuttling
O94972	Nucleus/cytoplasm shuttling
O95067	Nucleus/cytoplasm shuttling
O95163	Nucleus/cytoplasm shuttling
O95571	Nucleus/cytoplasm shuttling
O95630	Nucleus/cytoplasm shuttling
O95704	Nucleus/cytoplasm shuttling
O95831	Nucleus/cytoplasm shuttling
O95863	Nucleus/cytoplasm shuttling
O95989	Nucleus/cytoplasm shuttling
O95990	Nucleus/cytoplasm shuttling
P00973	Nucleus/cytoplasm shuttling
P01011	Nucleus/cytoplasm shuttling
P04049	Nucleus/cytoplasm shuttling
P04553	Nucleus/cytoplasm shuttling
P06401	Nucleus/cytoplasm shuttling
P06454	Nucleus/cytoplasm shuttling
P06744	Nucleus/cytoplasm shuttling
P06748	Nucleus/cytoplasm shuttling
P06899	Nucleus/cytoplasm shuttling
P07476	Nucleus/cytoplasm shuttling
P07711	Nucleus/cytoplasm shuttling
P07737	Nucleus/cytoplasm shuttling
P08235	Nucleus/cytoplasm shuttling
P08319	Nucleus/cytoplasm shuttling
P08708	Nucleus/cytoplasm shuttling
P0C5Z0	Nucleus/cytoplasm shuttling
P0DI82	Nucleus/cytoplasm shuttling
P10144	Nucleus/cytoplasm shuttling
P10914	Nucleus/cytoplasm shuttling
P11171	Nucleus/cytoplasm shuttling
P11441	Nucleus/cytoplasm shuttling
P11801	Nucleus/cytoplasm shuttling
P13489	Nucleus/cytoplasm shuttling
P13798	Nucleus/cytoplasm shuttling
P14174	Nucleus/cytoplasm shuttling
P15036	Nucleus/cytoplasm shuttling
P15336	Nucleus/cytoplasm shuttling
P15374	Nucleus/cytoplasm shuttling
P15531	Nucleus/cytoplasm shuttling
P15822	Nucleus/cytoplasm shuttling
P15880	Nucleus/cytoplasm shuttling
P16104	Nucleus/cytoplasm shuttling
P16219	Nucleus/cytoplasm shuttling
P17252	Nucleus/cytoplasm shuttling
P17931	Nucleus/cytoplasm shuttling
P18848	Nucleus/cytoplasm shuttling
P19388	Nucleus/cytoplasm shuttling
P19532	Nucleus/cytoplasm shuttling
P19544	Nucleus/cytoplasm shuttling
P20042	Nucleus/cytoplasm shuttling
P20248	Nucleus/cytoplasm shuttling
P20290	Nucleus/cytoplasm shuttling
P20339	Nucleus/cytoplasm shuttling
P20941	Nucleus/cytoplasm shuttling
P21333	Nucleus/cytoplasm shuttling
P21580	Nucleus/cytoplasm shuttling
P22612	Nucleus/cytoplasm shuttling
P23297	Nucleus/cytoplasm shuttling
P23396	Nucleus/cytoplasm shuttling
P23508	Nucleus/cytoplasm shuttling
P23610	Nucleus/cytoplasm shuttling
P24941	Nucleus/cytoplasm shuttling
P25054	Nucleus/cytoplasm shuttling
P25205	Nucleus/cytoplasm shuttling
P25686	Nucleus/cytoplasm shuttling
P25713	Nucleus/cytoplasm shuttling
P26651	Nucleus/cytoplasm shuttling
P27361	Nucleus/cytoplasm shuttling
P28324	Nucleus/cytoplasm shuttling
P28329	Nucleus/cytoplasm shuttling
P28358	Nucleus/cytoplasm shuttling
P29083	Nucleus/cytoplasm shuttling
P29350	Nucleus/cytoplasm shuttling
P29401	Nucleus/cytoplasm shuttling
P30837	Nucleus/cytoplasm shuttling
P31271	Nucleus/cytoplasm shuttling
P31944	Nucleus/cytoplasm shuttling
P34947	Nucleus/cytoplasm shuttling
P35222	Nucleus/cytoplasm shuttling
P35236	Nucleus/cytoplasm shuttling
P35240	Nucleus/cytoplasm shuttling
P36578	Nucleus/cytoplasm shuttling
P36776	Nucleus/cytoplasm shuttling
P36969	Nucleus/cytoplasm shuttling
P37840	Nucleus/cytoplasm shuttling
P38571	Nucleus/cytoplasm shuttling
P38919	Nucleus/cytoplasm shuttling
P41002	Nucleus/cytoplasm shuttling
P41182	Nucleus/cytoplasm shuttling
P41208	Nucleus/cytoplasm shuttling
P42330	Nucleus/cytoplasm shuttling
P42694	Nucleus/cytoplasm shuttling
P42773	Nucleus/cytoplasm shuttling
P43490	Nucleus/cytoplasm shuttling
P45974	Nucleus/cytoplasm shuttling
P46109	Nucleus/cytoplasm shuttling
P46379	Nucleus/cytoplasm shuttling
P46527	Nucleus/cytoplasm shuttling
P46736	Nucleus/cytoplasm shuttling
P46781	Nucleus/cytoplasm shuttling
P46782	Nucleus/cytoplasm shuttling
P48431	Nucleus/cytoplasm shuttling
P49585	Nucleus/cytoplasm shuttling
P49758	Nucleus/cytoplasm shuttling
P49815	Nucleus/cytoplasm shuttling
P49840	Nucleus/cytoplasm shuttling
P50453	Nucleus/cytoplasm shuttling
P51114	Nucleus/cytoplasm shuttling
P51530	Nucleus/cytoplasm shuttling
P51826	Nucleus/cytoplasm shuttling
P51955	Nucleus/cytoplasm shuttling
P51965	Nucleus/cytoplasm shuttling
P52298	Nucleus/cytoplasm shuttling
P52655	Nucleus/cytoplasm shuttling
P52739	Nucleus/cytoplasm shuttling
P52758	Nucleus/cytoplasm shuttling
P53671	Nucleus/cytoplasm shuttling
P54252	Nucleus/cytoplasm shuttling
P54257	Nucleus/cytoplasm shuttling
P54278	Nucleus/cytoplasm shuttling
P54577	Nucleus/cytoplasm shuttling
P54646	Nucleus/cytoplasm shuttling
P54652	Nucleus/cytoplasm shuttling
P54845	Nucleus/cytoplasm shuttling
P55060	Nucleus/cytoplasm shuttling
P55081	Nucleus/cytoplasm shuttling
P55199	Nucleus/cytoplasm shuttling
P55273	Nucleus/cytoplasm shuttling
P57678	Nucleus/cytoplasm shuttling
P59998	Nucleus/cytoplasm shuttling
P60866	Nucleus/cytoplasm shuttling
P61011	Nucleus/cytoplasm shuttling
P61081	Nucleus/cytoplasm shuttling
P61313	Nucleus/cytoplasm shuttling
P61764	Nucleus/cytoplasm shuttling
P61970	Nucleus/cytoplasm shuttling
P62068	Nucleus/cytoplasm shuttling
P62266	Nucleus/cytoplasm shuttling
P62316	Nucleus/cytoplasm shuttling
P62318	Nucleus/cytoplasm shuttling
P62750	Nucleus/cytoplasm shuttling
P62807	Nucleus/cytoplasm shuttling
P62829	Nucleus/cytoplasm shuttling
P62937	Nucleus/cytoplasm shuttling
P68036	Nucleus/cytoplasm shuttling
P68104	Nucleus/cytoplasm shuttling
P68400	Nucleus/cytoplasm shuttling
P78317	Nucleus/cytoplasm shuttling
P80217	Nucleus/cytoplasm shuttling
P84022	Nucleus/cytoplasm shuttling
P84098	Nucleus/cytoplasm shuttling
P99999	Nucleus/cytoplasm shuttling
Q00534	Nucleus/cytoplasm shuttling
Q00978	Nucleus/cytoplasm shuttling
Q01167	Nucleus/cytoplasm shuttling
Q01538	Nucleus/cytoplasm shuttling
Q01664	Nucleus/cytoplasm shuttling
Q02078	Nucleus/cytoplasm shuttling
Q02080	Nucleus/cytoplasm shuttling
Q02241	Nucleus/cytoplasm shuttling
Q02878	Nucleus/cytoplasm shuttling
Q02962	Nucleus/cytoplasm shuttling
Q06187	Nucleus/cytoplasm shuttling
Q07352	Nucleus/cytoplasm shuttling
Q08211	Nucleus/cytoplasm shuttling
Q08378	Nucleus/cytoplasm shuttling
Q08493	Nucleus/cytoplasm shuttling
Q09028	Nucleus/cytoplasm shuttling
Q09FC8	Nucleus/cytoplasm shuttling
Q12800	Nucleus/cytoplasm shuttling
Q12834	Nucleus/cytoplasm shuttling
Q12906	Nucleus/cytoplasm shuttling
Q12933	Nucleus/cytoplasm shuttling
Q13029	Nucleus/cytoplasm shuttling
Q13033	Nucleus/cytoplasm shuttling
Q13200	Nucleus/cytoplasm shuttling
Q13310	Nucleus/cytoplasm shuttling
Q13362	Nucleus/cytoplasm shuttling
Q13415	Nucleus/cytoplasm shuttling
Q13426	Nucleus/cytoplasm shuttling
Q13428	Nucleus/cytoplasm shuttling
Q13439	Nucleus/cytoplasm shuttling
Q13501	Nucleus/cytoplasm shuttling
Q13609	Nucleus/cytoplasm shuttling
Q13643	Nucleus/cytoplasm shuttling
Q13772	Nucleus/cytoplasm shuttling
Q14004	Nucleus/cytoplasm shuttling
Q14145	Nucleus/cytoplasm shuttling
Q14397	Nucleus/cytoplasm shuttling
Q14653	Nucleus/cytoplasm shuttling
Q14686	Nucleus/cytoplasm shuttling
Q14765	Nucleus/cytoplasm shuttling
Q149M9	Nucleus/cytoplasm shuttling
Q14CZ7	Nucleus/cytoplasm shuttling
Q15051	Nucleus/cytoplasm shuttling
Q15119	Nucleus/cytoplasm shuttling
Q15287	Nucleus/cytoplasm shuttling
Q15366	Nucleus/cytoplasm shuttling
Q15397	Nucleus/cytoplasm shuttling
Q15542	Nucleus/cytoplasm shuttling
Q15569	Nucleus/cytoplasm shuttling
Q15643	Nucleus/cytoplasm shuttling
Q15831	Nucleus/cytoplasm shuttling
Q15834	Nucleus/cytoplasm shuttling
Q16513	Nucleus/cytoplasm shuttling
Q16539	Nucleus/cytoplasm shuttling
Q16587	Nucleus/cytoplasm shuttling
Q16659	Nucleus/cytoplasm shuttling
Q16719	Nucleus/cytoplasm shuttling
Q16828	Nucleus/cytoplasm shuttling
Q16831	Nucleus/cytoplasm shuttling
Q16875	Nucleus/cytoplasm shuttling
Q2NKJ3	Nucleus/cytoplasm shuttling
Q2VIQ3	Nucleus/cytoplasm shuttling
Q32P44	Nucleus/cytoplasm shuttling
Q3YEC7	Nucleus/cytoplasm shuttling
Q4VCS5	Nucleus/cytoplasm shuttling
Q502W6	Nucleus/cytoplasm shuttling
Q504Q3	Nucleus/cytoplasm shuttling
Q5H9R7	Nucleus/cytoplasm shuttling
Q5MIZ7	Nucleus/cytoplasm shuttling
Q5T0J7	Nucleus/cytoplasm shuttling
Q5TA31	Nucleus/cytoplasm shuttling
Q5VYK3	Nucleus/cytoplasm shuttling
Q68CZ6	Nucleus/cytoplasm shuttling
Q69YI7	Nucleus/cytoplasm shuttling
Q6IQ49	Nucleus/cytoplasm shuttling
Q6IQ55	Nucleus/cytoplasm shuttling
Q6NT76	Nucleus/cytoplasm shuttling
Q6P1K2	Nucleus/cytoplasm shuttling
Q6P1N0	Nucleus/cytoplasm shuttling
Q6P2E9	Nucleus/cytoplasm shuttling
Q6PGP7	Nucleus/cytoplasm shuttling
Q6PIY7	Nucleus/cytoplasm shuttling
Q6Q0C0	Nucleus/cytoplasm shuttling
Q6ULP2	Nucleus/cytoplasm shuttling
Q6VN20	Nucleus/cytoplasm shuttling
Q6VVB1	Nucleus/cytoplasm shuttling
Q709F0	Nucleus/cytoplasm shuttling
Q719H9	Nucleus/cytoplasm shuttling
Q71F23	Nucleus/cytoplasm shuttling
Q75N03	Nucleus/cytoplasm shuttling
Q7L5D6	Nucleus/cytoplasm shuttling
Q7RTP6	Nucleus/cytoplasm shuttling
Q7Z401	Nucleus/cytoplasm shuttling
Q7Z417	Nucleus/cytoplasm shuttling
Q7Z5W3	Nucleus/cytoplasm shuttling
Q7Z6J8	Nucleus/cytoplasm shuttling
Q7Z7H8	Nucleus/cytoplasm shuttling
Q7Z7L1	Nucleus/cytoplasm shuttling
Q86SG2	Nucleus/cytoplasm shuttling
Q86T24	Nucleus/cytoplasm shuttling
Q86T82	Nucleus/cytoplasm shuttling
Q86TL0	Nucleus/cytoplasm shuttling
Q86TS9	Nucleus/cytoplasm shuttling
Q86VP6	Nucleus/cytoplasm shuttling
Q86W54	Nucleus/cytoplasm shuttling
Q86WT6	Nucleus/cytoplasm shuttling
Q86WV1	Nucleus/cytoplasm shuttling
Q86X51	Nucleus/cytoplasm shuttling
Q8IVE3	Nucleus/cytoplasm shuttling
Q8IVL5	Nucleus/cytoplasm shuttling
Q8IWE2	Nucleus/cytoplasm shuttling
Q8IWL3	Nucleus/cytoplasm shuttling
Q8IXW0	Nucleus/cytoplasm shuttling
Q8IXW5	Nucleus/cytoplasm shuttling
Q8IY22	Nucleus/cytoplasm shuttling
Q8IY63	Nucleus/cytoplasm shuttling
Q8IZT6	Nucleus/cytoplasm shuttling
Q8N122	Nucleus/cytoplasm shuttling
Q8N1F7	Nucleus/cytoplasm shuttling
Q8N1N5	Nucleus/cytoplasm shuttling
Q8N3J2	Nucleus/cytoplasm shuttling
Q8N3U4	Nucleus/cytoplasm shuttling
Q8N3V7	Nucleus/cytoplasm shuttling
Q8N427	Nucleus/cytoplasm shuttling
Q8N4C6	Nucleus/cytoplasm shuttling
Q8N543	Nucleus/cytoplasm shuttling
Q8N5F7	Nucleus/cytoplasm shuttling
Q8N668	Nucleus/cytoplasm shuttling
Q8N752	Nucleus/cytoplasm shuttling
Q8NAX2	Nucleus/cytoplasm shuttling
Q8NCE0	Nucleus/cytoplasm shuttling
Q8NDQ6	Nucleus/cytoplasm shuttling
Q8NE71	Nucleus/cytoplasm shuttling
Q8NEP3	Nucleus/cytoplasm shuttling
Q8NEZ2	Nucleus/cytoplasm shuttling
Q8NFD5	Nucleus/cytoplasm shuttling
Q8NFH4	Nucleus/cytoplasm shuttling
Q8NFH5	Nucleus/cytoplasm shuttling
Q8NHG8	Nucleus/cytoplasm shuttling
Q8NHZ8	Nucleus/cytoplasm shuttling
Q8TAF3	Nucleus/cytoplasm shuttling
Q8TAP9	Nucleus/cytoplasm shuttling
Q8TBF4	Nucleus/cytoplasm shuttling
Q8TBX8	Nucleus/cytoplasm shuttling
Q8TC05	Nucleus/cytoplasm shuttling
Q8TCY9	Nucleus/cytoplasm shuttling
Q8TDC3	Nucleus/cytoplasm shuttling
Q8TDD1	Nucleus/cytoplasm shuttling
Q8TDI0	Nucleus/cytoplasm shuttling
Q8TDY2	Nucleus/cytoplasm shuttling
Q8TE49	Nucleus/cytoplasm shuttling
Q8TEY7	Nucleus/cytoplasm shuttling
Q8WUP2	Nucleus/cytoplasm shuttling
Q8WV24	Nucleus/cytoplasm shuttling
Q8WVZ9	Nucleus/cytoplasm shuttling
Q8WWH5	Nucleus/cytoplasm shuttling
Q8WWL7	Nucleus/cytoplasm shuttling
Q8WXI3	Nucleus/cytoplasm shuttling
Q8WY36	Nucleus/cytoplasm shuttling
Q8WYA6	Nucleus/cytoplasm shuttling
Q8WYQ5	Nucleus/cytoplasm shuttling
Q92597	Nucleus/cytoplasm shuttling
Q92598	Nucleus/cytoplasm shuttling
Q92621	Nucleus/cytoplasm shuttling
Q92630	Nucleus/cytoplasm shuttling
Q92674	Nucleus/cytoplasm shuttling
Q92831	Nucleus/cytoplasm shuttling
Q92870	Nucleus/cytoplasm shuttling
Q92905	Nucleus/cytoplasm shuttling
Q92973	Nucleus/cytoplasm shuttling
Q93008	Nucleus/cytoplasm shuttling
Q93096	Nucleus/cytoplasm shuttling
Q969K4	Nucleus/cytoplasm shuttling
Q96A58	Nucleus/cytoplasm shuttling
Q96AZ1	Nucleus/cytoplasm shuttling
Q96B26	Nucleus/cytoplasm shuttling
Q96BH1	Nucleus/cytoplasm shuttling
Q96BK5	Nucleus/cytoplasm shuttling
Q96BT7	Nucleus/cytoplasm shuttling
Q96G61	Nucleus/cytoplasm shuttling
Q96GG9	Nucleus/cytoplasm shuttling
Q96H20	Nucleus/cytoplasm shuttling
Q96H22	Nucleus/cytoplasm shuttling
Q96HI0	Nucleus/cytoplasm shuttling
Q96I76	Nucleus/cytoplasm shuttling
Q96IF1	Nucleus/cytoplasm shuttling
Q96IZ0	Nucleus/cytoplasm shuttling
Q96JH7	Nucleus/cytoplasm shuttling
Q96K30	Nucleus/cytoplasm shuttling
Q96L92	Nucleus/cytoplasm shuttling
Q96LD4	Nucleus/cytoplasm shuttling
Q96N96	Nucleus/cytoplasm shuttling
Q96P70	Nucleus/cytoplasm shuttling
Q96RG2	Nucleus/cytoplasm shuttling
Q96RS0	Nucleus/cytoplasm shuttling
Q96RU8	Nucleus/cytoplasm shuttling
Q96SB3	Nucleus/cytoplasm shuttling
Q96T51	Nucleus/cytoplasm shuttling
Q99497	Nucleus/cytoplasm shuttling
Q99543	Nucleus/cytoplasm shuttling
Q99558	Nucleus/cytoplasm shuttling
Q99685	Nucleus/cytoplasm shuttling
Q99741	Nucleus/cytoplasm shuttling
Q99755	Nucleus/cytoplasm shuttling
Q99879	Nucleus/cytoplasm shuttling
Q99933	Nucleus/cytoplasm shuttling
Q9BPZ7	Nucleus/cytoplasm shuttling
Q9BQ15	Nucleus/cytoplasm shuttling
Q9BQ52	Nucleus/cytoplasm shuttling
Q9BQG2	Nucleus/cytoplasm shuttling
Q9BRL6	Nucleus/cytoplasm shuttling
Q9BRP8	Nucleus/cytoplasm shuttling
Q9BRS2	Nucleus/cytoplasm shuttling
Q9BRT2	Nucleus/cytoplasm shuttling
Q9BSJ2	Nucleus/cytoplasm shuttling
Q9BT43	Nucleus/cytoplasm shuttling
Q9BT78	Nucleus/cytoplasm shuttling
Q9BUB5	Nucleus/cytoplasm shuttling
Q9BUZ4	Nucleus/cytoplasm shuttling
Q9BV57	Nucleus/cytoplasm shuttling
Q9BV68	Nucleus/cytoplasm shuttling
Q9BV86	Nucleus/cytoplasm shuttling
Q9BVS4	Nucleus/cytoplasm shuttling
Q9BW19	Nucleus/cytoplasm shuttling
Q9BW27	Nucleus/cytoplasm shuttling
Q9BW62	Nucleus/cytoplasm shuttling
Q9BY84	Nucleus/cytoplasm shuttling
Q9BZB8	Nucleus/cytoplasm shuttling
Q9BZG8	Nucleus/cytoplasm shuttling
Q9BZH6	Nucleus/cytoplasm shuttling
Q9C005	Nucleus/cytoplasm shuttling
Q9C0K7	Nucleus/cytoplasm shuttling
Q9H0A6	Nucleus/cytoplasm shuttling
Q9H0C5	Nucleus/cytoplasm shuttling
Q9H0H5	Nucleus/cytoplasm shuttling
Q9H0X6	Nucleus/cytoplasm shuttling
Q9H171	Nucleus/cytoplasm shuttling
Q9H1J1	Nucleus/cytoplasm shuttling
Q9H211	Nucleus/cytoplasm shuttling
Q9H254	Nucleus/cytoplasm shuttling
Q9H3M9	Nucleus/cytoplasm shuttling
Q9H3P2	Nucleus/cytoplasm shuttling
Q9H444	Nucleus/cytoplasm shuttling
Q9H467	Nucleus/cytoplasm shuttling
Q9H5J8	Nucleus/cytoplasm shuttling
Q9H6S0	Nucleus/cytoplasm shuttling
Q9H773	Nucleus/cytoplasm shuttling
Q9H777	Nucleus/cytoplasm shuttling
Q9H816	Nucleus/cytoplasm shuttling
Q9H845	Nucleus/cytoplasm shuttling
Q9H8W5	Nucleus/cytoplasm shuttling
Q9H9Y6	Nucleus/cytoplasm shuttling
Q9HB75	Nucleus/cytoplasm shuttling
Q9HBY8	Nucleus/cytoplasm shuttling
Q9HCD5	Nucleus/cytoplasm shuttling
Q9HCE7	Nucleus/cytoplasm shuttling
Q9HCG8	Nucleus/cytoplasm shuttling
Q9HD15	Nucleus/cytoplasm shuttling
Q9HD34	Nucleus/cytoplasm shuttling
Q9HD47	Nucleus/cytoplasm shuttling
Q9NNW5	Nucleus/cytoplasm shuttling
Q9NP77	Nucleus/cytoplasm shuttling
Q9NP79	Nucleus/cytoplasm shuttling
Q9NPD3	Nucleus/cytoplasm shuttling
Q9NPI6	Nucleus/cytoplasm shuttling
Q9NPJ1	Nucleus/cytoplasm shuttling
Q9NQ50	Nucleus/cytoplasm shuttling
Q9NQ66	Nucleus/cytoplasm shuttling
Q9NQR1	Nucleus/cytoplasm shuttling
Q9NQT4	Nucleus/cytoplasm shuttling
Q9NQV5	Nucleus/cytoplasm shuttling
Q9NR12	Nucleus/cytoplasm shuttling
Q9NRA0	Nucleus/cytoplasm shuttling
Q9NRA1	Nucleus/cytoplasm shuttling
Q9NS56	Nucleus/cytoplasm shuttling
Q9NS86	Nucleus/cytoplasm shuttling
Q9NTK5	Nucleus/cytoplasm shuttling
Q9NTM9	Nucleus/cytoplasm shuttling
Q9NWU2	Nucleus/cytoplasm shuttling
Q9NWZ3	Nucleus/cytoplasm shuttling
Q9NWZ8	Nucleus/cytoplasm shuttling
Q9NXK8	Nucleus/cytoplasm shuttling
Q9NXR7	Nucleus/cytoplasm shuttling
Q9NY27	Nucleus/cytoplasm shuttling
Q9NYP9	Nucleus/cytoplasm shuttling
Q9NYY3	Nucleus/cytoplasm shuttling
Q9NZ56	Nucleus/cytoplasm shuttling
Q9NZ81	Nucleus/cytoplasm shuttling
Q9NZB8	Nucleus/cytoplasm shuttling
Q9NZC4	Nucleus/cytoplasm shuttling
Q9NZJ9	Nucleus/cytoplasm shuttling
Q9NZN4	Nucleus/cytoplasm shuttling
Q9P013	Nucleus/cytoplasm shuttling
Q9P0V3	Nucleus/cytoplasm shuttling
Q9P0W8	Nucleus/cytoplasm shuttling
Q9P1Z2	Nucleus/cytoplasm shuttling
Q9P243	Nucleus/cytoplasm shuttling
Q9P2J5	Nucleus/cytoplasm shuttling
Q9UBF6	Nucleus/cytoplasm shuttling
Q9UBZ4	Nucleus/cytoplasm shuttling
Q9UDT6	Nucleus/cytoplasm shuttling
Q9UDY2	Nucleus/cytoplasm shuttling
Q9UHG0	Nucleus/cytoplasm shuttling
Q9UHR5	Nucleus/cytoplasm shuttling
Q9UI30	Nucleus/cytoplasm shuttling
Q9UJX5	Nucleus/cytoplasm shuttling
Q9UJX6	Nucleus/cytoplasm shuttling
Q9UJZ1	Nucleus/cytoplasm shuttling
Q9UK45	Nucleus/cytoplasm shuttling
Q9UK73	Nucleus/cytoplasm shuttling
Q9UK80	Nucleus/cytoplasm shuttling
Q9UKD1	Nucleus/cytoplasm shuttling
Q9UKE5	Nucleus/cytoplasm shuttling
Q9UKF7	Nucleus/cytoplasm shuttling
Q9UKK9	Nucleus/cytoplasm shuttling
Q9UKN8	Nucleus/cytoplasm shuttling
Q9UKV8	Nucleus/cytoplasm shuttling
Q9UL16	Nucleus/cytoplasm shuttling
Q9ULD4	Nucleus/cytoplasm shuttling
Q9ULJ6	Nucleus/cytoplasm shuttling
Q9UM11	Nucleus/cytoplasm shuttling
Q9UM13	Nucleus/cytoplasm shuttling
Q9UMQ3	Nucleus/cytoplasm shuttling
Q9UMS6	Nucleus/cytoplasm shuttling
Q9UMX2	Nucleus/cytoplasm shuttling
Q9UNE7	Nucleus/cytoplasm shuttling
Q9UP65	Nucleus/cytoplasm shuttling
Q9UPQ9	Nucleus/cytoplasm shuttling
Q9UPV9	Nucleus/cytoplasm shuttling
Q9UPY3	Nucleus/cytoplasm shuttling
Q9UQE7	Nucleus/cytoplasm shuttling
Q9Y251	Nucleus/cytoplasm shuttling
Q9Y2C4	Nucleus/cytoplasm shuttling
Q9Y2T1	Nucleus/cytoplasm shuttling
Q9Y314	Nucleus/cytoplasm shuttling
Q9Y3B8	Nucleus/cytoplasm shuttling
Q9Y3C4	Nucleus/cytoplasm shuttling
Q9Y3D9	Nucleus/cytoplasm shuttling
Q9Y4A5	Nucleus/cytoplasm shuttling
Q9Y4J8	Nucleus/cytoplasm shuttling
Q9Y508	Nucleus/cytoplasm shuttling
Q9Y5P8	Nucleus/cytoplasm shuttling
Q9Y5X0	Nucleus/cytoplasm shuttling
Q9Y5Z7	Nucleus/cytoplasm shuttling
Q9Y613	Nucleus/cytoplasm shuttling
Q9Y657	Nucleus/cytoplasm shuttling
Q9Y6W6	Nucleus/cytoplasm shuttling
Q9Y6Y1	Nucleus/cytoplasm shuttling
A4D1T9	Other intracellular organelle
A5D8T8	Other intracellular organelle
O00115	Other intracellular organelle
O60749	Other intracellular organelle
O60784	Other intracellular organelle
O75145	Other intracellular organelle
O75629	Other intracellular organelle
O94817	Other intracellular organelle
O94973	Other intracellular organelle
O95467	Other intracellular organelle
P01178	Other intracellular organelle
P01185	Other intracellular organelle
P01189	Other intracellular organelle
P01236	Other intracellular organelle
P02655	Other intracellular organelle
P02788	Other intracellular organelle
P04196	Other intracellular organelle
P07384	Other intracellular organelle
P07585	Other intracellular organelle
P0DJD7	Other intracellular organelle
P13284	Other intracellular organelle
P13716	Other intracellular organelle
P15586	Other intracellular organelle
P17050	Other intracellular organelle
P17213	Other intracellular organelle
P17405	Other intracellular organelle
P17900	Other intracellular organelle
P19652	Other intracellular organelle
P20151	Other intracellular organelle
P20337	Other intracellular organelle
P20774	Other intracellular organelle
P23946	Other intracellular organelle
P24588	Other intracellular organelle
P28039	Other intracellular organelle
P28676	Other intracellular organelle
P30740	Other intracellular organelle
P34130	Other intracellular organelle
P36222	Other intracellular organelle
P40199	Other intracellular organelle
P41439	Other intracellular organelle
P49765	Other intracellular organelle
P49908	Other intracellular organelle
P51888	Other intracellular organelle
P52333	Other intracellular organelle
P54802	Other intracellular organelle
P57768	Other intracellular organelle
P61626	Other intracellular organelle
P62834	Other intracellular organelle
P78524	Other intracellular organelle
P98160	Other intracellular organelle
Q01432	Other intracellular organelle
Q13829	Other intracellular organelle
Q14032	Other intracellular organelle
Q14699	Other intracellular organelle
Q15276	Other intracellular organelle
Q15286	Other intracellular organelle
Q15833	Other intracellular organelle
Q16769	Other intracellular organelle
Q5SW96	Other intracellular organelle
Q5T011	Other intracellular organelle
Q6BDI9	Other intracellular organelle
Q6PJI9	Other intracellular organelle
Q6SA08	Other intracellular organelle
Q6WKZ4	Other intracellular organelle
Q6XQN6	Other intracellular organelle
Q6ZMU5	Other intracellular organelle
Q6ZU64	Other intracellular organelle
Q7L576	Other intracellular organelle
Q86YV9	Other intracellular organelle
Q8IWE5	Other intracellular organelle
Q8IZP1	Other intracellular organelle
Q8N9L9	Other intracellular organelle
Q8NA61	Other intracellular organelle
Q8NEV8	Other intracellular organelle
Q8TDH9	Other intracellular organelle
Q8TF17	Other intracellular organelle
Q92619	Other intracellular organelle
Q92777	Other intracellular organelle
Q92820	Other intracellular organelle
Q92876	Other intracellular organelle
Q92902	Other intracellular organelle
Q96C24	Other intracellular organelle
Q96CF2	Other intracellular organelle
Q96GS4	Other intracellular organelle
Q96JC1	Other intracellular organelle
Q96JG6	Other intracellular organelle
Q96RQ9	Other intracellular organelle
Q96S15	Other intracellular organelle
Q99259	Other intracellular organelle
Q99424	Other intracellular organelle
Q99969	Other intracellular organelle
Q9BQI5	Other intracellular organelle
Q9BRR9	Other intracellular organelle
Q9BSW2	Other intracellular organelle
Q9BTY2	Other intracellular organelle
Q9BY49	Other intracellular organelle
Q9H4M9	Other intracellular organelle
Q9HCH5	Other intracellular organelle
Q9NP90	Other intracellular organelle
Q9NZZ3	Other intracellular organelle
Q9UBQ0	Other intracellular organelle
Q9UK41	Other intracellular organelle
Q9UKS6	Other intracellular organelle
Q9UL45	Other intracellular organelle
Q9Y337	Other intracellular organelle
Q9Y376	Other intracellular organelle
A5X5Y0	Plasmamembrane TMP
A6NL88	Plasmamembrane TMP
B2RUY7	Plasmamembrane TMP
B7U540	Plasmamembrane TMP
O00180	Plasmamembrane TMP
O00241	Plasmamembrane TMP
O00254	Plasmamembrane TMP
O00445	Plasmamembrane TMP
O00476	Plasmamembrane TMP
O00481	Plasmamembrane TMP
O00501	Plasmamembrane TMP
O00574	Plasmamembrane TMP
O00592	Plasmamembrane TMP
O14495	Plasmamembrane TMP
O14649	Plasmamembrane TMP
O14669	Plasmamembrane TMP
O14672	Plasmamembrane TMP
O14678	Plasmamembrane TMP
O14944	Plasmamembrane TMP
O14949	Plasmamembrane TMP
O15075	Plasmamembrane TMP
O15126	Plasmamembrane TMP
O15146	Plasmamembrane TMP
O15173	Plasmamembrane TMP
O15244	Plasmamembrane TMP
O15258	Plasmamembrane TMP
O15399	Plasmamembrane TMP
O15440	Plasmamembrane TMP
O15547	Plasmamembrane TMP
O15554	Plasmamembrane TMP
O43291	Plasmamembrane TMP
O43306	Plasmamembrane TMP
O43511	Plasmamembrane TMP
O43759	Plasmamembrane TMP
O60235	Plasmamembrane TMP
O60241	Plasmamembrane TMP
O60242	Plasmamembrane TMP
O60312	Plasmamembrane TMP
O60423	Plasmamembrane TMP
O60478	Plasmamembrane TMP
O60487	Plasmamembrane TMP
O60602	Plasmamembrane TMP
O60603	Plasmamembrane TMP
O60635	Plasmamembrane TMP
O60779	Plasmamembrane TMP
O60906	Plasmamembrane TMP
O75051	Plasmamembrane TMP
O75251	Plasmamembrane TMP
O75369	Plasmamembrane TMP
O75379	Plasmamembrane TMP
O75578	Plasmamembrane TMP
O75762	Plasmamembrane TMP
O75841	Plasmamembrane TMP
O75907	Plasmamembrane TMP
O75923	Plasmamembrane TMP
O76036	Plasmamembrane TMP
O76095	Plasmamembrane TMP
O94933	Plasmamembrane TMP
O95185	Plasmamembrane TMP
O95259	Plasmamembrane TMP
O95415	Plasmamembrane TMP
O95427	Plasmamembrane TMP
O95452	Plasmamembrane TMP
O95490	Plasmamembrane TMP
O95497	Plasmamembrane TMP
O95528	Plasmamembrane TMP
O95573	Plasmamembrane TMP
O95622	Plasmamembrane TMP
O95727	Plasmamembrane TMP
O95754	Plasmamembrane TMP
O95866	Plasmamembrane TMP
O95918	Plasmamembrane TMP
P00533	Plasmamembrane TMP
P01848	Plasmamembrane TMP
P01903	Plasmamembrane TMP
P02708	Plasmamembrane TMP
P02724	Plasmamembrane TMP
P02730	Plasmamembrane TMP
P04001	Plasmamembrane TMP
P04201	Plasmamembrane TMP
P04233	Plasmamembrane TMP
P04920	Plasmamembrane TMP
P05067	Plasmamembrane TMP
P05106	Plasmamembrane TMP
P05107	Plasmamembrane TMP
P05538	Plasmamembrane TMP
P06028	Plasmamembrane TMP
P06127	Plasmamembrane TMP
P07766	Plasmamembrane TMP
P08034	Plasmamembrane TMP
P08172	Plasmamembrane TMP
P08514	Plasmamembrane TMP
P08571	Plasmamembrane TMP
P08574	Plasmamembrane TMP
P08581	Plasmamembrane TMP
P08648	Plasmamembrane TMP
P08908	Plasmamembrane TMP
P08910	Plasmamembrane TMP
P09958	Plasmamembrane TMP
P0DMS8	Plasmamembrane TMP
P0DMS9	Plasmamembrane TMP
P10321	Plasmamembrane TMP
P10966	Plasmamembrane TMP
P11215	Plasmamembrane TMP
P11279	Plasmamembrane TMP
P12236	Plasmamembrane TMP
P12830	Plasmamembrane TMP
P13164	Plasmamembrane TMP
P13688	Plasmamembrane TMP
P14616	Plasmamembrane TMP
P14770	Plasmamembrane TMP
P14778	Plasmamembrane TMP
P14784	Plasmamembrane TMP
P14867	Plasmamembrane TMP
P15260	Plasmamembrane TMP
P15391	Plasmamembrane TMP
P16144	Plasmamembrane TMP
P16234	Plasmamembrane TMP
P16473	Plasmamembrane TMP
P16671	Plasmamembrane TMP
P18577	Plasmamembrane TMP
P18627	Plasmamembrane TMP
P19021	Plasmamembrane TMP
P19526	Plasmamembrane TMP
P20036	Plasmamembrane TMP
P20138	Plasmamembrane TMP
P20273	Plasmamembrane TMP
P20916	Plasmamembrane TMP
P21453	Plasmamembrane TMP
P21709	Plasmamembrane TMP
P21728	Plasmamembrane TMP
P21796	Plasmamembrane TMP
P21817	Plasmamembrane TMP
P21918	Plasmamembrane TMP
P22223	Plasmamembrane TMP
P23276	Plasmamembrane TMP
P23471	Plasmamembrane TMP
P23942	Plasmamembrane TMP
P23945	Plasmamembrane TMP
P24071	Plasmamembrane TMP
P24390	Plasmamembrane TMP
P24394	Plasmamembrane TMP
P24530	Plasmamembrane TMP
P25063	Plasmamembrane TMP
P25089	Plasmamembrane TMP
P25105	Plasmamembrane TMP
P25942	Plasmamembrane TMP
P26012	Plasmamembrane TMP
P26718	Plasmamembrane TMP
P28221	Plasmamembrane TMP
P28222	Plasmamembrane TMP
P28223	Plasmamembrane TMP
P28331	Plasmamembrane TMP
P28336	Plasmamembrane TMP
P28907	Plasmamembrane TMP
P29016	Plasmamembrane TMP
P29017	Plasmamembrane TMP
P29320	Plasmamembrane TMP
P29322	Plasmamembrane TMP
P29972	Plasmamembrane TMP
P29973	Plasmamembrane TMP
P30273	Plasmamembrane TMP
P30411	Plasmamembrane TMP
P30530	Plasmamembrane TMP
P30556	Plasmamembrane TMP
P30872	Plasmamembrane TMP
P30874	Plasmamembrane TMP
P30926	Plasmamembrane TMP
P30988	Plasmamembrane TMP
P31391	Plasmamembrane TMP
P31645	Plasmamembrane TMP
P31785	Plasmamembrane TMP
P32238	Plasmamembrane TMP
P32241	Plasmamembrane TMP
P32926	Plasmamembrane TMP
P32927	Plasmamembrane TMP
P32942	Plasmamembrane TMP
P33151	Plasmamembrane TMP
P34741	Plasmamembrane TMP
P34969	Plasmamembrane TMP
P34982	Plasmamembrane TMP
P35070	Plasmamembrane TMP
P35232	Plasmamembrane TMP
P35372	Plasmamembrane TMP
P35498	Plasmamembrane TMP
P36021	Plasmamembrane TMP
P36383	Plasmamembrane TMP
P36894	Plasmamembrane TMP
P37023	Plasmamembrane TMP
P37088	Plasmamembrane TMP
P38567	Plasmamembrane TMP
P38570	Plasmamembrane TMP
P40126	Plasmamembrane TMP
P41181	Plasmamembrane TMP
P41586	Plasmamembrane TMP
P41595	Plasmamembrane TMP
P42261	Plasmamembrane TMP
P42262	Plasmamembrane TMP
P42701	Plasmamembrane TMP
P42857	Plasmamembrane TMP
P43088	Plasmamembrane TMP
P43119	Plasmamembrane TMP
P43220	Plasmamembrane TMP
P43630	Plasmamembrane TMP
P46091	Plasmamembrane TMP
P46094	Plasmamembrane TMP
P46663	Plasmamembrane TMP
P47804	Plasmamembrane TMP
P47869	Plasmamembrane TMP
P47872	Plasmamembrane TMP
P47898	Plasmamembrane TMP
P48050	Plasmamembrane TMP
P48067	Plasmamembrane TMP
P48169	Plasmamembrane TMP
P48509	Plasmamembrane TMP
P48546	Plasmamembrane TMP
P48551	Plasmamembrane TMP
P48764	Plasmamembrane TMP
P49238	Plasmamembrane TMP
P49257	Plasmamembrane TMP
P49281	Plasmamembrane TMP
P49683	Plasmamembrane TMP
P49768	Plasmamembrane TMP
P49961	Plasmamembrane TMP
P50052	Plasmamembrane TMP
P50281	Plasmamembrane TMP
P50591	Plasmamembrane TMP
P50876	Plasmamembrane TMP
P50993	Plasmamembrane TMP
P51164	Plasmamembrane TMP
P51170	Plasmamembrane TMP
P51795	Plasmamembrane TMP
P51805	Plasmamembrane TMP
P51828	Plasmamembrane TMP
P51841	Plasmamembrane TMP
P54284	Plasmamembrane TMP
P54762	Plasmamembrane TMP
P55011	Plasmamembrane TMP
P55017	Plasmamembrane TMP
P55087	Plasmamembrane TMP
P55196	Plasmamembrane TMP
P55899	Plasmamembrane TMP
P56199	Plasmamembrane TMP
P58335	Plasmamembrane TMP
P58418	Plasmamembrane TMP
P59542	Plasmamembrane TMP
P60201	Plasmamembrane TMP
P62955	Plasmamembrane TMP
P78333	Plasmamembrane TMP
P78363	Plasmamembrane TMP
P78369	Plasmamembrane TMP
P78382	Plasmamembrane TMP
P78423	Plasmamembrane TMP
P98155	Plasmamembrane TMP
P98161	Plasmamembrane TMP
P98172	Plasmamembrane TMP
Q01113	Plasmamembrane TMP
Q01118	Plasmamembrane TMP
Q01151	Plasmamembrane TMP
Q01628	Plasmamembrane TMP
Q01650	Plasmamembrane TMP
Q01814	Plasmamembrane TMP
Q01974	Plasmamembrane TMP
Q02161	Plasmamembrane TMP
Q02297	Plasmamembrane TMP
Q02487	Plasmamembrane TMP
Q02505	Plasmamembrane TMP
Q02641	Plasmamembrane TMP
Q02643	Plasmamembrane TMP
Q04656	Plasmamembrane TMP
Q04844	Plasmamembrane TMP
Q04900	Plasmamembrane TMP
Q05586	Plasmamembrane TMP
Q06418	Plasmamembrane TMP
Q07837	Plasmamembrane TMP
Q08174	Plasmamembrane TMP
Q08334	Plasmamembrane TMP
Q08345	Plasmamembrane TMP
Q08828	Plasmamembrane TMP
Q09470	Plasmamembrane TMP
Q12879	Plasmamembrane TMP
Q12908	Plasmamembrane TMP
Q12912	Plasmamembrane TMP
Q13003	Plasmamembrane TMP
Q13023	Plasmamembrane TMP
Q13275	Plasmamembrane TMP
Q13286	Plasmamembrane TMP
Q13332	Plasmamembrane TMP
Q13349	Plasmamembrane TMP
Q13410	Plasmamembrane TMP
Q13433	Plasmamembrane TMP
Q13444	Plasmamembrane TMP
Q13467	Plasmamembrane TMP
Q13530	Plasmamembrane TMP
Q13571	Plasmamembrane TMP
Q13635	Plasmamembrane TMP
Q13651	Plasmamembrane TMP
Q13705	Plasmamembrane TMP
Q13733	Plasmamembrane TMP
Q13740	Plasmamembrane TMP
Q13936	Plasmamembrane TMP
Q14126	Plasmamembrane TMP
Q14330	Plasmamembrane TMP
Q14517	Plasmamembrane TMP
Q14542	Plasmamembrane TMP
Q14563	Plasmamembrane TMP
Q14654	Plasmamembrane TMP
Q14773	Plasmamembrane TMP
Q14832	Plasmamembrane TMP
Q14833	Plasmamembrane TMP
Q14953	Plasmamembrane TMP
Q14954	Plasmamembrane TMP
Q14973	Plasmamembrane TMP
Q15116	Plasmamembrane TMP
Q15125	Plasmamembrane TMP
Q15256	Plasmamembrane TMP
Q15303	Plasmamembrane TMP
Q15363	Plasmamembrane TMP
Q15722	Plasmamembrane TMP
Q15800	Plasmamembrane TMP
Q15842	Plasmamembrane TMP
Q15849	Plasmamembrane TMP
Q16515	Plasmamembrane TMP
Q16570	Plasmamembrane TMP
Q16625	Plasmamembrane TMP
Q16651	Plasmamembrane TMP
Q16671	Plasmamembrane TMP
Q16820	Plasmamembrane TMP
Q16827	Plasmamembrane TMP
Q16853	Plasmamembrane TMP
Q16880	Plasmamembrane TMP
Q16891	Plasmamembrane TMP
Q2M3R5	Plasmamembrane TMP
Q3MIW9	Plasmamembrane TMP
Q3MUY2	Plasmamembrane TMP
Q495A1	Plasmamembrane TMP
Q495M3	Plasmamembrane TMP
Q495T6	Plasmamembrane TMP
Q496F6	Plasmamembrane TMP
Q4KMQ2	Plasmamembrane TMP
Q5DX21	Plasmamembrane TMP
Q5EBL8	Plasmamembrane TMP
Q5HYA8	Plasmamembrane TMP
Q5MY95	Plasmamembrane TMP
Q5NUL3	Plasmamembrane TMP
Q5QGT7	Plasmamembrane TMP
Q5T4F4	Plasmamembrane TMP
Q5T6X5	Plasmamembrane TMP
Q5TAT6	Plasmamembrane TMP
Q5VUB5	Plasmamembrane TMP
Q5VW38	Plasmamembrane TMP
Q5VY43	Plasmamembrane TMP
Q5VY80	Plasmamembrane TMP
Q5XXA6	Plasmamembrane TMP
Q5ZPR3	Plasmamembrane TMP
Q68D85	Plasmamembrane TMP
Q695T7	Plasmamembrane TMP
Q6DKI7	Plasmamembrane TMP
Q6EMK4	Plasmamembrane TMP
Q6IWH7	Plasmamembrane TMP
Q6J4K2	Plasmamembrane TMP
Q6NUK1	Plasmamembrane TMP
Q6P1J6	Plasmamembrane TMP
Q6P1K1	Plasmamembrane TMP
Q6PRD1	Plasmamembrane TMP
Q6RW13	Plasmamembrane TMP
Q6TCH4	Plasmamembrane TMP
Q6UVM3	Plasmamembrane TMP
Q6UVW9	Plasmamembrane TMP
Q6UX01	Plasmamembrane TMP
Q6UXD5	Plasmamembrane TMP
Q6UXK2	Plasmamembrane TMP
Q6UXM1	Plasmamembrane TMP
Q6UXZ4	Plasmamembrane TMP
Q6XYQ8	Plasmamembrane TMP
Q6ZMH5	Plasmamembrane TMP
Q6ZMJ2	Plasmamembrane TMP
Q6ZSA7	Plasmamembrane TMP
Q6ZUX7	Plasmamembrane TMP
Q6ZWK4	Plasmamembrane TMP
Q7L1I2	Plasmamembrane TMP
Q7L4E1	Plasmamembrane TMP
Q7L5Y9	Plasmamembrane TMP
Q7RTX7	Plasmamembrane TMP
Q7Z4N2	Plasmamembrane TMP
Q7Z602	Plasmamembrane TMP
Q7Z7N9	Plasmamembrane TMP
Q86SJ2	Plasmamembrane TMP
Q86SQ4	Plasmamembrane TMP
Q86SU0	Plasmamembrane TMP
Q86UE4	Plasmamembrane TMP
Q86UE6	Plasmamembrane TMP
Q86UF1	Plasmamembrane TMP
Q86UK5	Plasmamembrane TMP
Q86UR1	Plasmamembrane TMP
Q86UW2	Plasmamembrane TMP
Q86VE9	Plasmamembrane TMP
Q86WK6	Plasmamembrane TMP
Q86Y34	Plasmamembrane TMP
Q8IU80	Plasmamembrane TMP
Q8IUH5	Plasmamembrane TMP
Q8IUW5	Plasmamembrane TMP
Q8IUY3	Plasmamembrane TMP
Q8IV77	Plasmamembrane TMP
Q8IW52	Plasmamembrane TMP
Q8IWK6	Plasmamembrane TMP
Q8IX05	Plasmamembrane TMP
Q8IXH8	Plasmamembrane TMP
Q8IYJ0	Plasmamembrane TMP
Q8IZF0	Plasmamembrane TMP
Q8IZP9	Plasmamembrane TMP
Q8IZY2	Plasmamembrane TMP
Q8N126	Plasmamembrane TMP
Q8N131	Plasmamembrane TMP
Q8N1M1	Plasmamembrane TMP
Q8N350	Plasmamembrane TMP
Q8N387	Plasmamembrane TMP
Q8N423	Plasmamembrane TMP
Q8N4S9	Plasmamembrane TMP
Q8N4V1	Plasmamembrane TMP
Q8N695	Plasmamembrane TMP
Q8N6P7	Plasmamembrane TMP
Q8N912	Plasmamembrane TMP
Q8NA29	Plasmamembrane TMP
Q8NAC3	Plasmamembrane TMP
Q8NBJ9	Plasmamembrane TMP
Q8NC24	Plasmamembrane TMP
Q8NCK7	Plasmamembrane TMP
Q8NF37	Plasmamembrane TMP
Q8NF91	Plasmamembrane TMP
Q8NFA2	Plasmamembrane TMP
Q8NFF2	Plasmamembrane TMP
Q8NFM4	Plasmamembrane TMP
Q8NFM7	Plasmamembrane TMP
Q8NFZ3	Plasmamembrane TMP
Q8NG11	Plasmamembrane TMP
Q8NHL6	Plasmamembrane TMP
Q8TAB3	Plasmamembrane TMP
Q8TAC9	Plasmamembrane TMP
Q8TAD4	Plasmamembrane TMP
Q8TAE7	Plasmamembrane TMP
Q8TB68	Plasmamembrane TMP
Q8TBJ4	Plasmamembrane TMP
Q8TCG5	Plasmamembrane TMP
Q8TCQ1	Plasmamembrane TMP
Q8TCT7	Plasmamembrane TMP
Q8TDI7	Plasmamembrane TMP
Q8TDN2	Plasmamembrane TMP
Q8TDU6	Plasmamembrane TMP
Q8TDX9	Plasmamembrane TMP
Q8TE23	Plasmamembrane TMP
Q8TF62	Plasmamembrane TMP
Q8WUM9	Plasmamembrane TMP
Q8WUX1	Plasmamembrane TMP
Q8WVP7	Plasmamembrane TMP
Q8WWZ7	Plasmamembrane TMP
Q8WXD0	Plasmamembrane TMP
Q8WXI8	Plasmamembrane TMP
Q8WZ04	Plasmamembrane TMP
Q8WZ55	Plasmamembrane TMP
Q92629	Plasmamembrane TMP
Q92637	Plasmamembrane TMP
Q92692	Plasmamembrane TMP
Q92729	Plasmamembrane TMP
Q92736	Plasmamembrane TMP
Q92838	Plasmamembrane TMP
Q92896	Plasmamembrane TMP
Q92952	Plasmamembrane TMP
Q93050	Plasmamembrane TMP
Q969J5	Plasmamembrane TMP
Q969L2	Plasmamembrane TMP
Q969V3	Plasmamembrane TMP
Q969X1	Plasmamembrane TMP
Q96AD5	Plasmamembrane TMP
Q96CP6	Plasmamembrane TMP
Q96D31	Plasmamembrane TMP
Q96E93	Plasmamembrane TMP
Q96F05	Plasmamembrane TMP
Q96FE7	Plasmamembrane TMP
Q96IZ2	Plasmamembrane TMP
Q96J42	Plasmamembrane TMP
Q96JA1	Plasmamembrane TMP
Q96JJ6	Plasmamembrane TMP
Q96JP9	Plasmamembrane TMP
Q96JW4	Plasmamembrane TMP
Q96KG7	Plasmamembrane TMP
Q96L08	Plasmamembrane TMP
Q96MS0	Plasmamembrane TMP
Q96MU8	Plasmamembrane TMP
Q96NR3	Plasmamembrane TMP
Q96NY8	Plasmamembrane TMP
Q96P56	Plasmamembrane TMP
Q96PD2	Plasmamembrane TMP
Q96PQ1	Plasmamembrane TMP
Q96PS8	Plasmamembrane TMP
Q96QD8	Plasmamembrane TMP
Q96RD9	Plasmamembrane TMP
Q96RI0	Plasmamembrane TMP
Q96S97	Plasmamembrane TMP
Q99466	Plasmamembrane TMP
Q99500	Plasmamembrane TMP
Q99527	Plasmamembrane TMP
Q99677	Plasmamembrane TMP
Q99946	Plasmamembrane TMP
Q9BQ51	Plasmamembrane TMP
Q9BSJ8	Plasmamembrane TMP
Q9BSR8	Plasmamembrane TMP
Q9BTN0	Plasmamembrane TMP
Q9BUF7	Plasmamembrane TMP
Q9BWQ8	Plasmamembrane TMP
Q9BWV1	Plasmamembrane TMP
Q9BX97	Plasmamembrane TMP
Q9BXA5	Plasmamembrane TMP
Q9BXC0	Plasmamembrane TMP
Q9BXJ7	Plasmamembrane TMP
Q9BXN2	Plasmamembrane TMP
Q9BXU9	Plasmamembrane TMP
Q9BY07	Plasmamembrane TMP
Q9BYW1	Plasmamembrane TMP
Q9BZA7	Plasmamembrane TMP
Q9BZC7	Plasmamembrane TMP
Q9BZJ8	Plasmamembrane TMP
Q9C0C4	Plasmamembrane TMP
Q9C0E8	Plasmamembrane TMP
Q9GZV3	Plasmamembrane TMP
Q9H013	Plasmamembrane TMP
Q9H015	Plasmamembrane TMP
Q9H0R3	Plasmamembrane TMP
Q9H1D0	Plasmamembrane TMP
Q9H1V8	Plasmamembrane TMP
Q9H252	Plasmamembrane TMP
Q9H2B2	Plasmamembrane TMP
Q9H2J7	Plasmamembrane TMP
Q9H2S1	Plasmamembrane TMP
Q9H3N8	Plasmamembrane TMP
Q9H427	Plasmamembrane TMP
Q9H461	Plasmamembrane TMP
Q9H5I5	Plasmamembrane TMP
Q9H7V2	Plasmamembrane TMP
Q9H8M5	Plasmamembrane TMP
Q9H9B4	Plasmamembrane TMP
Q9HAR2	Plasmamembrane TMP
Q9HAS3	Plasmamembrane TMP
Q9HBA0	Plasmamembrane TMP
Q9HBX8	Plasmamembrane TMP
Q9HC73	Plasmamembrane TMP
Q9HCE9	Plasmamembrane TMP
Q9HCJ1	Plasmamembrane TMP
Q9HCM2	Plasmamembrane TMP
Q9HCN6	Plasmamembrane TMP
Q9HCU0	Plasmamembrane TMP
Q9HCU4	Plasmamembrane TMP
Q9N2K0	Plasmamembrane TMP
Q9NP60	Plasmamembrane TMP
Q9NP84	Plasmamembrane TMP
Q9NPC1	Plasmamembrane TMP
Q9NPF0	Plasmamembrane TMP
Q9NPG4	Plasmamembrane TMP
Q9NPG8	Plasmamembrane TMP
Q9NQ90	Plasmamembrane TMP
Q9NR16	Plasmamembrane TMP
Q9NR71	Plasmamembrane TMP
Q9NR97	Plasmamembrane TMP
Q9NRD9	Plasmamembrane TMP
Q9NS82	Plasmamembrane TMP
Q9NSD5	Plasmamembrane TMP
Q9NXE4	Plasmamembrane TMP
Q9NY15	Plasmamembrane TMP
Q9NY47	Plasmamembrane TMP
Q9NY72	Plasmamembrane TMP
Q9NYR8	Plasmamembrane TMP
Q9NYW0	Plasmamembrane TMP
Q9NYW4	Plasmamembrane TMP
Q9NZ42	Plasmamembrane TMP
Q9NZC3	Plasmamembrane TMP
Q9NZI2	Plasmamembrane TMP
Q9NZR2	Plasmamembrane TMP
Q9NZS9	Plasmamembrane TMP
Q9NZU0	Plasmamembrane TMP
Q9P1W8	Plasmamembrane TMP
Q9UBG0	Plasmamembrane TMP
Q9UEF7	Plasmamembrane TMP
Q9UHP7	Plasmamembrane TMP
Q9UHW9	Plasmamembrane TMP
Q9UI33	Plasmamembrane TMP
Q9UIG8	Plasmamembrane TMP
Q9UIJ5	Plasmamembrane TMP
Q9UIQ6	Plasmamembrane TMP
Q9UIW2	Plasmamembrane TMP
Q9UIX4	Plasmamembrane TMP
Q9UJ71	Plasmamembrane TMP
Q9UJ90	Plasmamembrane TMP
Q9UKG4	Plasmamembrane TMP
Q9UKQ2	Plasmamembrane TMP
Q9UL51	Plasmamembrane TMP
Q9ULF5	Plasmamembrane TMP
Q9ULW2	Plasmamembrane TMP
Q9UMF0	Plasmamembrane TMP
Q9UMR7	Plasmamembrane TMP
Q9UN76	Plasmamembrane TMP
Q9UN88	Plasmamembrane TMP
Q9UNE0	Plasmamembrane TMP
Q9UNN8	Plasmamembrane TMP
Q9UP38	Plasmamembrane TMP
Q9UP95	Plasmamembrane TMP
Q9UQ05	Plasmamembrane TMP
Q9UQD0	Plasmamembrane TMP
Q9Y226	Plasmamembrane TMP
Q9Y256	Plasmamembrane TMP
Q9Y267	Plasmamembrane TMP
Q9Y275	Plasmamembrane TMP
Q9Y289	Plasmamembrane TMP
Q9Y2G3	Plasmamembrane TMP
Q9Y345	Plasmamembrane TMP
Q9Y3D6	Plasmamembrane TMP
Q9Y487	Plasmamembrane TMP
Q9Y5E9	Plasmamembrane TMP
Q9Y5I2	Plasmamembrane TMP
Q9Y5R2	Plasmamembrane TMP
Q9Y5S1	Plasmamembrane TMP
Q9Y5Y6	Plasmamembrane TMP
Q9Y666	Plasmamembrane TMP
Q9Y694	Plasmamembrane TMP
Q9Y6H6	Plasmamembrane TMP
Q9Y6N7	Plasmamembrane TMP
Q9Y6Q6	Plasmamembrane TMP
Q9Y6R1	Plasmamembrane TMP
O95870	TMP in unknown membrane
P48230	TMP in unknown membrane
P62952	TMP in unknown membrane
P98153	TMP in unknown membrane
Q3SXP7	TMP in unknown membrane
Q8NFZ8	TMP in unknown membrane
Q8TBM7	TMP in unknown membrane
Q8WV19	TMP in unknown membrane
Q969K7	TMP in unknown membrane
Q96GQ5	TMP in unknown membrane
Q9NWD8	TMP in unknown membrane
Q9NX94	TMP in unknown membrane
Q9NYJ7	TMP in unknown membrane
O14798	Unknown
O43422	Unknown
O94779	Unknown
O95382	Unknown
O95843	Unknown
O95872	Unknown
O95971	Unknown
O95980	Unknown
P31358	Unknown
P53674	Unknown
P55056	Unknown
P79522	Unknown
Q02747	Unknown
Q1L5Z9	Unknown
Q2NL67	Unknown
Q4G0X4	Unknown
Q4KMQ1	Unknown
Q53FD0	Unknown
Q5EG05	Unknown
Q5T7W7	Unknown
Q5TA76	Unknown
Q6ZNK6	Unknown
Q6ZW61	Unknown
Q70YC4	Unknown
Q86T90	Unknown
Q86UX6	Unknown
Q8IV16	Unknown
Q8N3A8	Unknown
Q8N448	Unknown
Q8N594	Unknown
Q8N7B6	Unknown
Q8N9E0	Unknown
Q92567	Unknown
Q96CN4	Unknown
Q96NT3	Unknown
Q9BX40	Unknown
Q9H000	Unknown
Q9H706	Unknown
Q9Y2H0	Unknown
