## Supplementary data files for "Phase-separating fusion proteins drive cancer by dysregulating transcription through ectopic condensates": background_889.tsv

A7E2Y1	Cytoskeleton
A8MU46	Cytoskeleton
M0R2J8	Cytoskeleton
O00522	Cytoskeleton
O15066	Cytoskeleton
O15079	Cytoskeleton
O43312	Cytoskeleton
O43516	Cytoskeleton
O43924	Cytoskeleton
O60303	Cytoskeleton
O60308	Cytoskeleton
O60333	Cytoskeleton
O75112	Cytoskeleton
O75330	Cytoskeleton
O75366	Cytoskeleton
O75602	Cytoskeleton
O76070	Cytoskeleton
O94830	Cytoskeleton
O94927	Cytoskeleton
O95786	Cytoskeleton
O96015	Cytoskeleton
P08631	Cytoskeleton
P09327	Cytoskeleton
P10911	Cytoskeleton
P13645	Cytoskeleton
P13646	Cytoskeleton
P13647	Cytoskeleton
P13805	Cytoskeleton
P15924	Cytoskeleton
P16452	Cytoskeleton
P17081	Cytoskeleton
P20930	Cytoskeleton
P24844	Cytoskeleton
P27816	Cytoskeleton
P35900	Cytoskeleton
P40925	Cytoskeleton
P48681	Cytoskeleton
P49354	Cytoskeleton
P51808	Cytoskeleton
P52198	Cytoskeleton
P52565	Cytoskeleton
P52789	Cytoskeleton
P60880	Cytoskeleton
P68371	Cytoskeleton
P78352	Cytoskeleton
P78371	Cytoskeleton
Q00587	Cytoskeleton
Q01546	Cytoskeleton
Q04759	Cytoskeleton
Q08495	Cytoskeleton
Q08AG7	Cytoskeleton
Q0VAK6	Cytoskeleton
Q0VDD8	Cytoskeleton
Q12756	Cytoskeleton
Q13409	Cytoskeleton
Q13432	Cytoskeleton
Q13685	Cytoskeleton
Q13885	Cytoskeleton
Q14141	Cytoskeleton
Q14155	Cytoskeleton
Q14194	Cytoskeleton
Q14204	Cytoskeleton
Q14651	Cytoskeleton
Q15334	Cytoskeleton
Q15746	Cytoskeleton
Q15813	Cytoskeleton
Q16555	Cytoskeleton
Q16658	Cytoskeleton
Q2M1P5	Cytoskeleton
Q32MK0	Cytoskeleton
Q3KR16	Cytoskeleton
Q3SY84	Cytoskeleton
Q494U1	Cytoskeleton
Q49MG5	Cytoskeleton
Q4G0X9	Cytoskeleton
Q53EZ4	Cytoskeleton
Q5BJF6	Cytoskeleton
Q5JQC9	Cytoskeleton
Q5JSP0	Cytoskeleton
Q5SW79	Cytoskeleton
Q5T2S8	Cytoskeleton
Q5T5Y3	Cytoskeleton
Q5T7B8	Cytoskeleton
Q5TBA9	Cytoskeleton
Q5TZA2	Cytoskeleton
Q5VT25	Cytoskeleton
Q66GS9	Cytoskeleton
Q6H8Q1	Cytoskeleton
Q6IQ19	Cytoskeleton
Q6JBY9	Cytoskeleton
Q6NYC8	Cytoskeleton
Q6P4I2	Cytoskeleton
Q6PEY2	Cytoskeleton
Q6QNY1	Cytoskeleton
Q6ZR08	Cytoskeleton
Q6ZU15	Cytoskeleton
Q6ZW33	Cytoskeleton
Q7Z3E5	Cytoskeleton
Q7Z406	Cytoskeleton
Q7Z794	Cytoskeleton
Q86SQ7	Cytoskeleton
Q86UN6	Cytoskeleton
Q86UR5	Cytoskeleton
Q86UT8	Cytoskeleton
Q86VQ0	Cytoskeleton
Q8IUC3	Cytoskeleton
Q8IVI9	Cytoskeleton
Q8IVL0	Cytoskeleton
Q8IWZ6	Cytoskeleton
Q8IYA6	Cytoskeleton
Q8IYE0	Cytoskeleton
Q8IZW8	Cytoskeleton
Q8N0X2	Cytoskeleton
Q8N0Z3	Cytoskeleton
Q8N137	Cytoskeleton
Q8N157	Cytoskeleton
Q8N556	Cytoskeleton
Q8N568	Cytoskeleton
Q8N9V6	Cytoskeleton
Q8ND56	Cytoskeleton
Q8NEV4	Cytoskeleton
Q8NHQ1	Cytoskeleton
Q8NI35	Cytoskeleton
Q8TAM2	Cytoskeleton
Q8TAP6	Cytoskeleton
Q8TC44	Cytoskeleton
Q8TCI5	Cytoskeleton
Q8TCU4	Cytoskeleton
Q8TD31	Cytoskeleton
Q8TEU7	Cytoskeleton
Q8WVJ2	Cytoskeleton
Q8WW35	Cytoskeleton
Q8WWK9	Cytoskeleton
Q8WXR4	Cytoskeleton
Q8WYJ6	Cytoskeleton
Q969V4	Cytoskeleton
Q96A32	Cytoskeleton
Q96BD8	Cytoskeleton
Q96BM9	Cytoskeleton
Q96C92	Cytoskeleton
Q96CS2	Cytoskeleton
Q96CW5	Cytoskeleton
Q96DT5	Cytoskeleton
Q96EK5	Cytoskeleton
Q96EY1	Cytoskeleton
Q96FG2	Cytoskeleton
Q96GE4	Cytoskeleton
Q96HB5	Cytoskeleton
Q96HC4	Cytoskeleton
Q96JB1	Cytoskeleton
Q96M86	Cytoskeleton
Q96NL6	Cytoskeleton
Q96Q27	Cytoskeleton
Q96RT7	Cytoskeleton
Q96RY7	Cytoskeleton
Q99471	Cytoskeleton
Q99570	Cytoskeleton
Q9BQ66	Cytoskeleton
Q9BQ89	Cytoskeleton
Q9BR76	Cytoskeleton
Q9BST9	Cytoskeleton
Q9BUF5	Cytoskeleton
Q9BUN5	Cytoskeleton
Q9BYV6	Cytoskeleton
Q9BYV8	Cytoskeleton
Q9BZL4	Cytoskeleton
Q9C0D2	Cytoskeleton
Q9C0F1	Cytoskeleton
Q9GZM8	Cytoskeleton
Q9H2F9	Cytoskeleton
Q9H4B7	Cytoskeleton
Q9HBL0	Cytoskeleton
Q9HC35	Cytoskeleton
Q9NPC6	Cytoskeleton
Q9NQC7	Cytoskeleton
Q9NQX4	Cytoskeleton
Q9NRI5	Cytoskeleton
Q9NRR8	Cytoskeleton
Q9NVX0	Cytoskeleton
Q9NY65	Cytoskeleton
Q9P0V9	Cytoskeleton
Q9P1A6	Cytoskeleton
Q9P225	Cytoskeleton
Q9P270	Cytoskeleton
Q9P2L0	Cytoskeleton
Q9P2M7	Cytoskeleton
Q9UG01	Cytoskeleton
Q9UHB6	Cytoskeleton
Q9UIL4	Cytoskeleton
Q9UJP4	Cytoskeleton
Q9UKN7	Cytoskeleton
Q9UKX3	Cytoskeleton
Q9ULH1	Cytoskeleton
Q9UPM9	Cytoskeleton
Q9UPQ0	Cytoskeleton
Q9UQ26	Cytoskeleton
Q9Y2D8	Cytoskeleton
Q9Y2J2	Cytoskeleton
Q9Y366	Cytoskeleton
Q9Y3P9	Cytoskeleton
Q9Y4F9	Cytoskeleton
Q9Y4G6	Cytoskeleton
Q9Y4R7	Cytoskeleton
Q9Y5B8	Cytoskeleton
Q9Y5S2	Cytoskeleton
Q9Y6Q1	Cytoskeleton
A0MZ66	Cytosol
A5YM72	Cytosol
A6NED2	Cytosol
A7E2V4	Cytosol
O00329	Cytosol
O00471	Cytosol
O14508	Cytosol
O14531	Cytosol
O14544	Cytosol
O14556	Cytosol
O14610	Cytosol
O14732	Cytosol
O14733	Cytosol
O14772	Cytosol
O14807	Cytosol
O14813	Cytosol
O14815	Cytosol
O14960	Cytosol
O15021	Cytosol
O15040	Cytosol
O15056	Cytosol
O15327	Cytosol
O15372	Cytosol
O43432	Cytosol
O43488	Cytosol
O43704	Cytosol
O43776	Cytosol
O43815	Cytosol
O60256	Cytosol
O60547	Cytosol
O60884	Cytosol
O75191	Cytosol
O75914	Cytosol
O75970	Cytosol
O95057	Cytosol
O95340	Cytosol
O95393	Cytosol
O95394	Cytosol
P01019	Cytosol
P02686	Cytosol
P04259	Cytosol
P04632	Cytosol
P07093	Cytosol
P07098	Cytosol
P07451	Cytosol
P08567	Cytosol
P08727	Cytosol
P09417	Cytosol
P09488	Cytosol
P09529	Cytosol
P0DJJ0	Cytosol
P0DPB3	Cytosol
P11245	Cytosol
P11274	Cytosol
P11487	Cytosol
P11488	Cytosol
P11532	Cytosol
P11766	Cytosol
P11908	Cytosol
P15559	Cytosol
P15735	Cytosol
P15882	Cytosol
P17516	Cytosol
P17677	Cytosol
P17735	Cytosol
P17752	Cytosol
P18054	Cytosol
P18440	Cytosol
P19971	Cytosol
P20718	Cytosol
P20809	Cytosol
P21108	Cytosol
P22061	Cytosol
P22234	Cytosol
P23526	Cytosol
P23743	Cytosol
P24001	Cytosol
P24723	Cytosol
P29466	Cytosol
P30039	Cytosol
P30419	Cytosol
P30566	Cytosol
P31939	Cytosol
P35225	Cytosol
P35243	Cytosol
P35321	Cytosol
P35754	Cytosol
P36543	Cytosol
P36959	Cytosol
P40123	Cytosol
P40261	Cytosol
P42356	Cytosol
P42679	Cytosol
P43403	Cytosol
P45877	Cytosol
P46778	Cytosol
P46926	Cytosol
P47736	Cytosol
P48506	Cytosol
P49770	Cytosol
P50151	Cytosol
P50851	Cytosol
P51157	Cytosol
P54296	Cytosol
P55075	Cytosol
P55145	Cytosol
P58005	Cytosol
P59044	Cytosol
P60368	Cytosol
P60409	Cytosol
P60410	Cytosol
P61758	Cytosol
P62873	Cytosol
P62879	Cytosol
P63211	Cytosol
P69891	Cytosol
P78358	Cytosol
P78560	Cytosol
P80108	Cytosol
P85298	Cytosol
P85299	Cytosol
Q00005	Cytosol
Q00169	Cytosol
Q00G26	Cytosol
Q05315	Cytosol
Q05469	Cytosol
Q06203	Cytosol
Q06520	Cytosol
Q13075	Cytosol
Q13114	Cytosol
Q13136	Cytosol
Q13177	Cytosol
Q13319	Cytosol
Q13347	Cytosol
Q13449	Cytosol
Q13522	Cytosol
Q13613	Cytosol
Q14240	Cytosol
Q14444	Cytosol
Q14896	Cytosol
Q15323	Cytosol
Q15751	Cytosol
Q16851	Cytosol
Q16877	Cytosol
Q2M1Z3	Cytosol
Q2MV58	Cytosol
Q2PPJ7	Cytosol
Q3LI70	Cytosol
Q3LIE5	Cytosol
Q5H9J7	Cytosol
Q5JY77	Cytosol
Q5K4E3	Cytosol
Q5T5C0	Cytosol
Q5VTB9	Cytosol
Q5VVX9	Cytosol
Q5W0B1	Cytosol
Q68DX3	Cytosol
Q6A163	Cytosol
Q6B8I1	Cytosol
Q6FIF0	Cytosol
Q6NUP7	Cytosol
Q6P2P2	Cytosol
Q6P4A8	Cytosol
Q6P9F5	Cytosol
Q6R327	Cytosol
Q6UWW8	Cytosol
Q6XZF7	Cytosol
Q70Z35	Cytosol
Q765P7	Cytosol
Q7RTR0	Cytosol
Q7RTS7	Cytosol
Q7Z3Y9	Cytosol
Q7Z3Z0	Cytosol
Q7Z5H3	Cytosol
Q7Z7G1	Cytosol
Q86SG5	Cytosol
Q86VF7	Cytosol
Q86XT4	Cytosol
Q86YV5	Cytosol
Q8IUD6	Cytosol
Q8IUQ4	Cytosol
Q8IVG5	Cytosol
Q8IVM0	Cytosol
Q8IWT3	Cytosol
Q8IY82	Cytosol
Q8IYB7	Cytosol
Q8IYI0	Cytosol
Q8IZ21	Cytosol
Q8N8N7	Cytosol
Q8NDB2	Cytosol
Q8NEL9	Cytosol
Q8NEM8	Cytosol
Q8NFP9	Cytosol
Q8NG27	Cytosol
Q8TDX5	Cytosol
Q8TEA1	Cytosol
Q8WTR2	Cytosol
Q8WV28	Cytosol
Q8WV92	Cytosol
Q8WXK4	Cytosol
Q8WYL5	Cytosol
Q8WYN0	Cytosol
Q8WYP3	Cytosol
Q8WZA2	Cytosol
Q92556	Cytosol
Q92796	Cytosol
Q92837	Cytosol
Q93015	Cytosol
Q969U6	Cytosol
Q96B97	Cytosol
Q96BD6	Cytosol
Q96CG3	Cytosol
Q96D03	Cytosol
Q96DX7	Cytosol
Q96E35	Cytosol
Q96EF6	Cytosol
Q96G04	Cytosol
Q96GV9	Cytosol
Q96HD9	Cytosol
Q96JD6	Cytosol
Q96KN4	Cytosol
Q96L50	Cytosol
Q96LB4	Cytosol
Q96LD8	Cytosol
Q96MP8	Cytosol
Q96QA5	Cytosol
Q99611	Cytosol
Q99619	Cytosol
Q99961	Cytosol
Q9BPU6	Cytosol
Q9BRA2	Cytosol
Q9BU02	Cytosol
Q9BW04	Cytosol
Q9BXL7	Cytosol
Q9BYB0	Cytosol
Q9BYE3	Cytosol
Q9BYI3	Cytosol
Q9BYJ9	Cytosol
Q9BYN0	Cytosol
Q9BYQ6	Cytosol
Q9BZP6	Cytosol
Q9C037	Cytosol
Q9C0E4	Cytosol
Q9C0I1	Cytosol
Q9H0F6	Cytosol
Q9H0W8	Cytosol
Q9H2C0	Cytosol
Q9H2G2	Cytosol
Q9H2K8	Cytosol
Q9H4E5	Cytosol
Q9H4M3	Cytosol
Q9H6Q4	Cytosol
Q9H7C4	Cytosol
Q9H7P9	Cytosol
Q9H8Y5	Cytosol
Q9H900	Cytosol
Q9HA64	Cytosol
Q9HAT8	Cytosol
Q9NP86	Cytosol
Q9NP95	Cytosol
Q9NQX3	Cytosol
Q9NRF8	Cytosol
Q9NVF9	Cytosol
Q9NX09	Cytosol
Q9NZD2	Cytosol
Q9P0M2	Cytosol
Q9P1W9	Cytosol
Q9P202	Cytosol
Q9P2N7	Cytosol
Q9P2Q2	Cytosol
Q9P2T1	Cytosol
Q9P2W3	Cytosol
Q9UBB6	Cytosol
Q9UBG3	Cytosol
Q9UBR1	Cytosol
Q9UGK3	Cytosol
Q9UHY7	Cytosol
Q9UI08	Cytosol
Q9UJ70	Cytosol
Q9UK22	Cytosol
Q9UKL6	Cytosol
Q9ULP0	Cytosol
Q9UMQ6	Cytosol
Q9UPZ3	Cytosol
Q9UQC2	Cytosol
Q9UQQ2	Cytosol
Q9Y216	Cytosol
Q9Y223	Cytosol
Q9Y2T3	Cytosol
Q9Y2V2	Cytosol
Q9Y303	Cytosol
Q9Y365	Cytosol
Q9Y490	Cytosol
Q9Y4P1	Cytosol
Q9Y6R4	Cytosol
A2IDD5	ER
A6NC98	ER
O00429	ER
O00748	ER
O14827	ER
O14939	ER
O60240	ER
O60762	ER
O75718	ER
O95793	ER
P00367	ER
P00451	ER
P02654	ER
P02765	ER
P02771	ER
P02787	ER
P02818	ER
P07099	ER
P07108	ER
P07225	ER
P08134	ER
P08240	ER
P08582	ER
P08833	ER
P11509	ER
P13521	ER
P13584	ER
P20933	ER
P21399	ER
P22891	ER
P26885	ER
P29460	ER
P32754	ER
P46776	ER
P48739	ER
P49662	ER
P49895	ER
P51151	ER
P52306	ER
P53992	ER
P55084	ER
P55157	ER
P56202	ER
P56704	ER
P60520	ER
P60763	ER
P61019	ER
P62341	ER
P63000	ER
P83731	ER
P83881	ER
Q02156	ER
Q12955	ER
Q13162	ER
Q16518	ER
Q2TAZ0	ER
Q5FYB1	ER
Q5JPE7	ER
Q5S007	ER
Q5T4B2	ER
Q6P179	ER
Q6Y288	ER
Q6ZNL6	ER
Q7L775	ER
Q86SQ9	ER
Q86YB8	ER
Q8IVL6	ER
Q8IWQ3	ER
Q8IZP0	ER
Q8N8V4	ER
Q8NAT1	ER
Q8NBJ7	ER
Q8NHV1	ER
Q8TB40	ER
Q8WU39	ER
Q8WUJ3	ER
Q92734	ER
Q92781	ER
Q96B86	ER
Q96DN0	ER
Q96E22	ER
Q96EK6	ER
Q96GR2	ER
Q96LJ7	ER
Q96NT0	ER
Q96QG7	ER
Q99784	ER
Q9BRK5	ER
Q9BZQ6	ER
Q9C0D9	ER
Q9H0P0	ER
Q9H0U4	ER
Q9H8W4	ER
Q9NP70	ER
Q9NQ38	ER
Q9NRD1	ER
Q9NRM1	ER
Q9NWM8	ER
Q9NYU1	ER
Q9P2K2	ER
Q9UBF2	ER
Q9UBS4	ER
Q9UI38	ER
Q9UL25	ER
Q9Y5K3	ER
Q9Y680	ER
Q9Y6D0	ER
P39059	External membrane TMP
Q7Z7M0	External membrane TMP
Q9H293	External membrane TMP
Q9P0W0	External membrane TMP
A1L4H1	Extracellular
O00187	Extracellular
O14625	Extracellular
O14905	Extracellular
O15204	Extracellular
O43323	Extracellular
O60383	Extracellular
O75339	Extracellular
O76061	Extracellular
O94964	Extracellular
O95445	Extracellular
O95715	Extracellular
O95813	Extracellular
O95968	Extracellular
O95994	Extracellular
P00747	Extracellular
P01023	Extracellular
P01042	Extracellular
P01127	Extracellular
P01215	Extracellular
P01258	Extracellular
P01344	Extracellular
P01374	Extracellular
P01562	Extracellular
P01563	Extracellular
P01569	Extracellular
P01570	Extracellular
P01574	Extracellular
P01588	Extracellular
P01597	Extracellular
P01700	Extracellular
P01706	Extracellular
P01764	Extracellular
P01766	Extracellular
P01814	Extracellular
P01880	Extracellular
P02461	Extracellular
P02746	Extracellular
P02753	Extracellular
P03951	Extracellular
P04003	Extracellular
P04054	Extracellular
P04118	Extracellular
P04628	Extracellular
P05000	Extracellular
P05014	Extracellular
P05113	Extracellular
P05120	Extracellular
P05121	Extracellular
P05451	Extracellular
P05814	Extracellular
P05997	Extracellular
P06312	Extracellular
P06331	Extracellular
P06681	Extracellular
P06850	Extracellular
P07996	Extracellular
P08123	Extracellular
P08218	Extracellular
P08700	Extracellular
P09238	Extracellular
P0DP57	Extracellular
P10600	Extracellular
P10646	Extracellular
P10997	Extracellular
P11597	Extracellular
P13500	Extracellular
P13725	Extracellular
P14543	Extracellular
P15085	Extracellular
P15502	Extracellular
P15692	Extracellular
P18509	Extracellular
P20800	Extracellular
P21246	Extracellular
P21741	Extracellular
P22792	Extracellular
P24043	Extracellular
P24592	Extracellular
P25391	Extracellular
P26927	Extracellular
P27658	Extracellular
P28300	Extracellular
P29400	Extracellular
P31025	Extracellular
P32881	Extracellular
P35555	Extracellular
P35858	Extracellular
P39877	Extracellular
P42127	Extracellular
P47992	Extracellular
P48052	Extracellular
P48061	Extracellular
P49767	Extracellular
P51460	Extracellular
P54317	Extracellular
P55774	Extracellular
P61278	Extracellular
P61812	Extracellular
P78539	Extracellular
P78556	Extracellular
P83105	Extracellular
P98066	Extracellular
P98088	Extracellular
Q01523	Extracellular
Q01955	Extracellular
Q02809	Extracellular
Q07325	Extracellular
Q08830	Extracellular
Q12805	Extracellular
Q13201	Extracellular
Q13753	Extracellular
Q14393	Extracellular
Q14406	Extracellular
Q15063	Extracellular
Q15166	Extracellular
Q15582	Extracellular
Q15828	Extracellular
Q16363	Extracellular
Q16552	Extracellular
Q16610	Extracellular
Q16627	Extracellular
Q17R60	Extracellular
Q29980	Extracellular
Q2I0M5	Extracellular
Q30KQ6	Extracellular
Q53H76	Extracellular
Q5GFL6	Extracellular
Q5H8C1	Extracellular
Q63HQ2	Extracellular
Q66K79	Extracellular
Q6KF10	Extracellular
Q6NUI6	Extracellular
Q6UW15	Extracellular
Q6UXB8	Extracellular
Q6XZB0	Extracellular
Q76M96	Extracellular
Q7Z5Y6	Extracellular
Q86TH1	Extracellular
Q8IUX7	Extracellular
Q8IUX8	Extracellular
Q8IWU5	Extracellular
Q8N135	Extracellular
Q8N2E6	Extracellular
Q8N4T0	Extracellular
Q8TAT2	Extracellular
Q8TE57	Extracellular
Q92583	Extracellular
Q93098	Extracellular
Q96A83	Extracellular
Q96HF1	Extracellular
Q96P15	Extracellular
Q96PD4	Extracellular
Q96PF1	Extracellular
Q96RP3	Extracellular
Q96T91	Extracellular
Q99542	Extracellular
Q99616	Extracellular
Q99645	Extracellular
Q99731	Extracellular
Q99935	Extracellular
Q9BXJ5	Extracellular
Q9BXN1	Extracellular
Q9GZP0	Extracellular
Q9H400	Extracellular
Q9H772	Extracellular
Q9NQ36	Extracellular
Q9NQ76	Extracellular
Q9NWH7	Extracellular
Q9NY84	Extracellular
Q9UBD3	Extracellular
Q9UBT3	Extracellular
Q9UHF0	Extracellular
Q9UKU9	Extracellular
Q9UKZ9	Extracellular
Q9ULZ1	Extracellular
Q9UNI1	Extracellular
Q9UQP3	Extracellular
Q9Y258	Extracellular
Q9Y6L7	Extracellular
P07360	Extracellular vesicle
P56703	Extracellular vesicle
Q6UWR7	Extracellular vesicle
Q9HCH3	Extracellular vesicle
O00212	Golgi
O00559	Golgi
O14792	Golgi
O14795	Golgi
O43150	Golgi
O60513	Golgi
O60664	Golgi
O94923	Golgi
O94955	Golgi
P08294	Golgi
P0DPD8	Golgi
P12838	Golgi
P16278	Golgi
P32455	Golgi
P48553	Golgi
P59103	Golgi
P61966	Golgi
P84077	Golgi
Q05084	Golgi
Q08379	Golgi
Q08AF8	Golgi
Q08AM6	Golgi
Q14746	Golgi
Q14CX7	Golgi
Q5MNZ9	Golgi
Q5SQI0	Golgi
Q63HQ0	Golgi
Q6IQ26	Golgi
Q7RTS9	Golgi
Q7Z6M1	Golgi
Q86SZ2	Golgi
Q8IV36	Golgi
Q8IYT3	Golgi
Q8N3R9	Golgi
Q8N6H7	Golgi
Q8NDZ4	Golgi
Q8TCG2	Golgi
Q8TCX1	Golgi
Q96AA8	Golgi
Q96ED9	Golgi
Q96Q05	Golgi
Q99962	Golgi
Q9BQQ3	Golgi
Q9BSU1	Golgi
Q9BZG1	Golgi
Q9H3P7	Golgi
Q9H4G4	Golgi
Q9H9C1	Golgi
Q9NZU7	Golgi
Q9P260	Golgi
Q9UBF8	Golgi
Q9UFP1	Golgi
Q9UJY4	Golgi
Q9Y2I7	Golgi
Q9Y3R5	Golgi
Q9Y6D5	Golgi
O00217	Inner membrane TMP
O00237	Inner membrane TMP
O00391	Inner membrane TMP
O00767	Inner membrane TMP
O14569	Inner membrane TMP
O14653	Inner membrane TMP
O14828	Inner membrane TMP
O14983	Inner membrane TMP
O15155	Inner membrane TMP
O15229	Inner membrane TMP
O15239	Inner membrane TMP
O15243	Inner membrane TMP
O43292	Inner membrane TMP
O43678	Inner membrane TMP
O43819	Inner membrane TMP
O43825	Inner membrane TMP
O43909	Inner membrane TMP
O75072	Inner membrane TMP
O75192	Inner membrane TMP
O75489	Inner membrane TMP
O75503	Inner membrane TMP
O75845	Inner membrane TMP
O75881	Inner membrane TMP
O95168	Inner membrane TMP
O95237	Inner membrane TMP
O95395	Inner membrane TMP
O95803	Inner membrane TMP
O95807	Inner membrane TMP
O96008	Inner membrane TMP
O96024	Inner membrane TMP
P00167	Inner membrane TMP
P03923	Inner membrane TMP
P04798	Inner membrane TMP
P05181	Inner membrane TMP
P07919	Inner membrane TMP
P09110	Inner membrane TMP
P11511	Inner membrane TMP
P13686	Inner membrane TMP
P14679	Inner membrane TMP
P16442	Inner membrane TMP
P18850	Inner membrane TMP
P20292	Inner membrane TMP
P22760	Inner membrane TMP
P24310	Inner membrane TMP
P28288	Inner membrane TMP
P33947	Inner membrane TMP
P35610	Inner membrane TMP
P36956	Inner membrane TMP
P37268	Inner membrane TMP
P40305	Inner membrane TMP
P48651	Inner membrane TMP
P49821	Inner membrane TMP
P51589	Inner membrane TMP
P51648	Inner membrane TMP
P51993	Inner membrane TMP
P52849	Inner membrane TMP
P56556	Inner membrane TMP
P78381	Inner membrane TMP
Q01740	Inner membrane TMP
Q02742	Inner membrane TMP
Q12770	Inner membrane TMP
Q12893	Inner membrane TMP
Q12983	Inner membrane TMP
Q14656	Inner membrane TMP
Q14789	Inner membrane TMP
Q14849	Inner membrane TMP
Q15629	Inner membrane TMP
Q15797	Inner membrane TMP
Q16394	Inner membrane TMP
Q16611	Inner membrane TMP
Q16799	Inner membrane TMP
Q16842	Inner membrane TMP
Q16850	Inner membrane TMP
Q2KHT3	Inner membrane TMP
Q2QL34	Inner membrane TMP
Q3T906	Inner membrane TMP
Q3V5L5	Inner membrane TMP
Q3ZCQ8	Inner membrane TMP
Q53FP2	Inner membrane TMP
Q53H12	Inner membrane TMP
Q53HI1	Inner membrane TMP
Q58DX5	Inner membrane TMP
Q58HT5	Inner membrane TMP
Q5BKT4	Inner membrane TMP
Q5T0T0	Inner membrane TMP
Q5VT66	Inner membrane TMP
Q5VYJ5	Inner membrane TMP
Q6DN14	Inner membrane TMP
Q6E213	Inner membrane TMP
Q6GMR7	Inner membrane TMP
Q6NUI2	Inner membrane TMP
Q6NUK4	Inner membrane TMP
Q6NXT6	Inner membrane TMP
Q6P4H8	Inner membrane TMP
Q6Y1H2	Inner membrane TMP
Q6ZMG9	Inner membrane TMP
Q70HW3	Inner membrane TMP
Q71RS6	Inner membrane TMP
Q76EJ3	Inner membrane TMP
Q7L5L3	Inner membrane TMP
Q7LFX5	Inner membrane TMP
Q7Z2K6	Inner membrane TMP
Q7Z5B4	Inner membrane TMP
Q7Z6J6	Inner membrane TMP
Q7Z7B1	Inner membrane TMP
Q86SK9	Inner membrane TMP
Q86UD3	Inner membrane TMP
Q86WC4	Inner membrane TMP
Q8IU89	Inner membrane TMP
Q8IUH4	Inner membrane TMP
Q8IUR5	Inner membrane TMP
Q8IUX1	Inner membrane TMP
Q8IW45	Inner membrane TMP
Q8IWX5	Inner membrane TMP
Q8IXI1	Inner membrane TMP
Q8IXI2	Inner membrane TMP
Q8IY34	Inner membrane TMP
Q8IYP9	Inner membrane TMP
Q8IZT8	Inner membrane TMP
Q8N205	Inner membrane TMP
Q8N357	Inner membrane TMP
Q8N394	Inner membrane TMP
Q8N511	Inner membrane TMP
Q8N5Y8	Inner membrane TMP
Q8N6L0	Inner membrane TMP
Q8N8N0	Inner membrane TMP
Q8N8R3	Inner membrane TMP
Q8N9F0	Inner membrane TMP
Q8NBI2	Inner membrane TMP
Q8NBM4	Inner membrane TMP
Q8NBZ7	Inner membrane TMP
Q8NC56	Inner membrane TMP
Q8NCW6	Inner membrane TMP
Q8NE86	Inner membrane TMP
Q8NHX9	Inner membrane TMP
Q8TBG9	Inner membrane TMP
Q8TED4	Inner membrane TMP
Q8WVE7	Inner membrane TMP
Q8WWB7	Inner membrane TMP
Q92504	Inner membrane TMP
Q92611	Inner membrane TMP
Q92643	Inner membrane TMP
Q92685	Inner membrane TMP
Q92903	Inner membrane TMP
Q92935	Inner membrane TMP
Q92968	Inner membrane TMP
Q93063	Inner membrane TMP
Q969M3	Inner membrane TMP
Q96A11	Inner membrane TMP
Q96A29	Inner membrane TMP
Q96AG3	Inner membrane TMP
Q96AW1	Inner membrane TMP
Q96B96	Inner membrane TMP
Q96CU9	Inner membrane TMP
Q96EU7	Inner membrane TMP
Q96F15	Inner membrane TMP
Q96G79	Inner membrane TMP
Q96GF1	Inner membrane TMP
Q96GR4	Inner membrane TMP
Q96IX5	Inner membrane TMP
Q96K12	Inner membrane TMP
Q96S52	Inner membrane TMP
Q96S66	Inner membrane TMP
Q96SL1	Inner membrane TMP
Q96SQ9	Inner membrane TMP
Q96T53	Inner membrane TMP
Q99643	Inner membrane TMP
Q99941	Inner membrane TMP
Q99942	Inner membrane TMP
Q9BQA9	Inner membrane TMP
Q9BRR3	Inner membrane TMP
Q9BSA9	Inner membrane TMP
Q9BSE2	Inner membrane TMP
Q9BSK2	Inner membrane TMP
Q9BT67	Inner membrane TMP
Q9BV10	Inner membrane TMP
Q9BVA6	Inner membrane TMP
Q9BWH2	Inner membrane TMP
Q9GZP9	Inner membrane TMP
Q9GZR5	Inner membrane TMP
Q9H0H0	Inner membrane TMP
Q9H1C4	Inner membrane TMP
Q9H1K4	Inner membrane TMP
Q9H2V7	Inner membrane TMP
Q9H4I9	Inner membrane TMP
Q9H7F0	Inner membrane TMP
Q9H8P0	Inner membrane TMP
Q9H936	Inner membrane TMP
Q9HAW9	Inner membrane TMP
Q9HBI6	Inner membrane TMP
Q9HC07	Inner membrane TMP
Q9HC21	Inner membrane TMP
Q9HD23	Inner membrane TMP
Q9NPF2	Inner membrane TMP
Q9NPL8	Inner membrane TMP
Q9NQQ7	Inner membrane TMP
Q9NQR9	Inner membrane TMP
Q9NRB3	Inner membrane TMP
Q9NRK6	Inner membrane TMP
Q9NRP0	Inner membrane TMP
Q9NSK7	Inner membrane TMP
Q9NUD9	Inner membrane TMP
Q9NUN7	Inner membrane TMP
Q9NV64	Inner membrane TMP
Q9NXF8	Inner membrane TMP
Q9NY28	Inner membrane TMP
Q9NYG2	Inner membrane TMP
Q9NZ01	Inner membrane TMP
Q9P0N5	Inner membrane TMP
Q9UBM7	Inner membrane TMP
Q9UBV7	Inner membrane TMP
Q9UEU0	Inner membrane TMP
Q9UG22	Inner membrane TMP
Q9UHE5	Inner membrane TMP
Q9UKV5	Inner membrane TMP
Q9ULG6	Inner membrane TMP
Q9Y276	Inner membrane TMP
Q9Y2H6	Inner membrane TMP
Q9Y2U8	Inner membrane TMP
Q9Y375	Inner membrane TMP
Q9Y385	Inner membrane TMP
Q9Y397	Inner membrane TMP
Q9Y5U4	Inner membrane TMP
Q9Y5Z6	Inner membrane TMP
Q9Y644	Inner membrane TMP
Q9Y663	Inner membrane TMP
Q9Y672	Inner membrane TMP
Q9Y6A2	Inner membrane TMP
Q9Y6K0	Inner membrane TMP
U3KPV4	Inner membrane TMP
A2RU49	Mitochondrium
A6NJ78	Mitochondrium
A6NK06	Mitochondrium
C9JRZ8	Mitochondrium
O00142	Mitochondrium
O00411	Mitochondrium
O00584	Mitochondrium
O14879	Mitochondrium
O43521	Mitochondrium
O60220	Mitochondrium
O75094	Mitochondrium
O75127	Mitochondrium
O75208	Mitochondrium
O75390	Mitochondrium
O75521	Mitochondrium
O75879	Mitochondrium
O75896	Mitochondrium
O75936	Mitochondrium
O95363	Mitochondrium
O95822	Mitochondrium
O95865	Mitochondrium
P00390	Mitochondrium
P00480	Mitochondrium
P00505	Mitochondrium
P05108	Mitochondrium
P05165	Mitochondrium
P05186	Mitochondrium
P07954	Mitochondrium
P0C0E4	Mitochondrium
P10109	Mitochondrium
P10398	Mitochondrium
P11498	Mitochondrium
P12081	Mitochondrium
P12694	Mitochondrium
P13674	Mitochondrium
P13804	Mitochondrium
P14555	Mitochondrium
P15538	Mitochondrium
P19099	Mitochondrium
P20132	Mitochondrium
P21549	Mitochondrium
P22557	Mitochondrium
P22570	Mitochondrium
P23434	Mitochondrium
P24752	Mitochondrium
P27144	Mitochondrium
P31930	Mitochondrium
P32322	Mitochondrium
P35218	Mitochondrium
P35914	Mitochondrium
P36551	Mitochondrium
P40926	Mitochondrium
P42126	Mitochondrium
P47897	Mitochondrium
P48047	Mitochondrium
P48163	Mitochondrium
P48200	Mitochondrium
P48723	Mitochondrium
P49411	Mitochondrium
P49448	Mitochondrium
P50336	Mitochondrium
P50440	Mitochondrium
P50583	Mitochondrium
P52815	Mitochondrium
P54687	Mitochondrium
P54868	Mitochondrium
P54886	Mitochondrium
P55789	Mitochondrium
P55809	Mitochondrium
P55851	Mitochondrium
P55957	Mitochondrium
P56381	Mitochondrium
P78537	Mitochondrium
P78540	Mitochondrium
P82650	Mitochondrium
P82912	Mitochondrium
Q00059	Mitochondrium
Q02318	Mitochondrium
Q03393	Mitochondrium
Q05823	Mitochondrium
Q05932	Mitochondrium
Q08AH1	Mitochondrium
Q10713	Mitochondrium
Q13057	Mitochondrium
Q13405	Mitochondrium
Q13546	Mitochondrium
Q13825	Mitochondrium
Q14197	Mitochondrium
Q14689	Mitochondrium
Q15031	Mitochondrium
Q15118	Mitochondrium
Q16548	Mitochondrium
Q16595	Mitochondrium
Q16654	Mitochondrium
Q2TB90	Mitochondrium
Q330K2	Mitochondrium
Q49B96	Mitochondrium
Q4G0N4	Mitochondrium
Q4G176	Mitochondrium
Q53FZ2	Mitochondrium
Q5FVE4	Mitochondrium
Q5ST30	Mitochondrium
Q5T160	Mitochondrium
Q5T9A4	Mitochondrium
Q5U5X0	Mitochondrium
Q63ZY3	Mitochondrium
Q68CK6	Mitochondrium
Q68DD2	Mitochondrium
Q6IN84	Mitochondrium
Q6L8Q7	Mitochondrium
Q6NUN0	Mitochondrium
Q6NVY1	Mitochondrium
Q6P087	Mitochondrium
Q6SZW1	Mitochondrium
Q6YN16	Mitochondrium
Q7L2E3	Mitochondrium
Q7L8L6	Mitochondrium
Q86SX6	Mitochondrium
Q86U90	Mitochondrium
Q86UT6	Mitochondrium
Q86WG3	Mitochondrium
Q86XE5	Mitochondrium
Q86YH6	Mitochondrium
Q8IVS2	Mitochondrium
Q8IWW8	Mitochondrium
Q8IYJ2	Mitochondrium
Q8N1Q8	Mitochondrium
Q8N3J5	Mitochondrium
Q8N465	Mitochondrium
Q8N4T8	Mitochondrium
Q8N5Z0	Mitochondrium
Q8N983	Mitochondrium
Q8NCW5	Mitochondrium
Q8NFF5	Mitochondrium
Q8NFV4	Mitochondrium
Q8NI37	Mitochondrium
Q8NI60	Mitochondrium
Q8TB37	Mitochondrium
Q8WV60	Mitochondrium
Q8WWC4	Mitochondrium
Q92667	Mitochondrium
Q969G6	Mitochondrium
Q969S9	Mitochondrium
Q969Z3	Mitochondrium
Q96B49	Mitochondrium
Q96C36	Mitochondrium
Q96CB9	Mitochondrium
Q96CM8	Mitochondrium
Q96DV4	Mitochondrium
Q96E29	Mitochondrium
Q96EL3	Mitochondrium
Q96EY8	Mitochondrium
Q96GW9	Mitochondrium
Q96PG8	Mitochondrium
Q96QE5	Mitochondrium
Q96QK1	Mitochondrium
Q96SZ6	Mitochondrium
Q99714	Mitochondrium
Q99747	Mitochondrium
Q99798	Mitochondrium
Q9BSH4	Mitochondrium
Q9BSQ5	Mitochondrium
Q9BT17	Mitochondrium
Q9BUK6	Mitochondrium
Q9BUP0	Mitochondrium
Q9BUT1	Mitochondrium
Q9BVL4	Mitochondrium
Q9BWD1	Mitochondrium
Q9BZY9	Mitochondrium
Q9H078	Mitochondrium
Q9H2U2	Mitochondrium
Q9H3J6	Mitochondrium
Q9H3L0	Mitochondrium
Q9H5Q4	Mitochondrium
Q9H6R3	Mitochondrium
Q9H974	Mitochondrium
Q9HBH1	Mitochondrium
Q9HC36	Mitochondrium
Q9NNW7	Mitochondrium
Q9NQH7	Mitochondrium
Q9NR28	Mitochondrium
Q9NRY6	Mitochondrium
Q9NVI7	Mitochondrium
Q9NWU1	Mitochondrium
Q9NYK5	Mitochondrium
Q9P032	Mitochondrium
Q9UDR5	Mitochondrium
Q9UKU7	Mitochondrium
Q9UL12	Mitochondrium
Q9Y2D0	Mitochondrium
Q9Y2Q3	Mitochondrium
Q9Y2R9	Mitochondrium
Q9Y399	Mitochondrium
Q9Y3B7	Mitochondrium
Q9Y5J7	Mitochondrium
Q9Y6G3	Mitochondrium
Q9Y6J8	Mitochondrium
Q9Y6N5	Mitochondrium
A1Z1Q3	Nucleus
A6NCS4	Nucleus
A8MW99	Nucleus
G2XKQ0	Nucleus
O00192	Nucleus
O00230	Nucleus
O00287	Nucleus
O00470	Nucleus
O00472	Nucleus
O00482	Nucleus
O00566	Nucleus
O00712	Nucleus
O14595	Nucleus
O14628	Nucleus
O14646	Nucleus
O14647	Nucleus
O14771	Nucleus
O14776	Nucleus
O15062	Nucleus
O15499	Nucleus
O43309	Nucleus
O43435	Nucleus
O43593	Nucleus
O43660	Nucleus
O60306	Nucleus
O60393	Nucleus
O60506	Nucleus
O60663	Nucleus
O60682	Nucleus
O60684	Nucleus
O60806	Nucleus
O60832	Nucleus
O75152	Nucleus
O75360	Nucleus
O75367	Nucleus
O75386	Nucleus
O75398	Nucleus
O75444	Nucleus
O75494	Nucleus
O75525	Nucleus
O75533	Nucleus
O75582	Nucleus
O75592	Nucleus
O75604	Nucleus
O75643	Nucleus
O75679	Nucleus
O75717	Nucleus
O75928	Nucleus
O76076	Nucleus
O94761	Nucleus
O94842	Nucleus
O94851	Nucleus
O94941	Nucleus
O95049	Nucleus
O95231	Nucleus
O95343	Nucleus
O95379	Nucleus
O95551	Nucleus
O95619	Nucleus
P01137	Nucleus
P04198	Nucleus
P05455	Nucleus
P05549	Nucleus
P07199	Nucleus
P07992	Nucleus
P08579	Nucleus
P09429	Nucleus
P09651	Nucleus
P0DJD3	Nucleus
P12524	Nucleus
P12980	Nucleus
P13378	Nucleus
P13640	Nucleus
P15407	Nucleus
P15622	Nucleus
P15884	Nucleus
P16220	Nucleus
P16401	Nucleus
P17023	Nucleus
P17028	Nucleus
P17535	Nucleus
P17947	Nucleus
P18615	Nucleus
P19338	Nucleus
P20807	Nucleus
P20823	Nucleus
P21291	Nucleus
P21675	Nucleus
P22087	Nucleus
P25208	Nucleus
P25440	Nucleus
P25791	Nucleus
P25800	Nucleus
P26368	Nucleus
P26447	Nucleus
P27540	Nucleus
P28356	Nucleus
P31260	Nucleus
P31949	Nucleus
P35713	Nucleus
P35789	Nucleus
P37231	Nucleus
P40937	Nucleus
P43351	Nucleus
P43365	Nucleus
P48382	Nucleus
P49335	Nucleus
P49640	Nucleus
P49711	Nucleus
P49842	Nucleus
P49910	Nucleus
P49917	Nucleus
P50458	Nucleus
P50549	Nucleus
P51858	Nucleus
P52657	Nucleus
P53999	Nucleus
P54277	Nucleus
P55895	Nucleus
P56693	Nucleus
P56915	Nucleus
P57059	Nucleus
P57682	Nucleus
P60896	Nucleus
P61960	Nucleus
P62508	Nucleus
P78426	Nucleus
P84103	Nucleus
P98168	Nucleus
Q00444	Nucleus
Q01892	Nucleus
Q02086	Nucleus
Q03468	Nucleus
Q05923	Nucleus
Q06330	Nucleus
Q06413	Nucleus
Q06546	Nucleus
Q06710	Nucleus
Q06889	Nucleus
Q07687	Nucleus
Q08AG5	Nucleus
Q0VD86	Nucleus
Q10570	Nucleus
Q12837	Nucleus
Q12888	Nucleus
Q13129	Nucleus
Q13156	Nucleus
Q13316	Nucleus
Q13360	Nucleus
Q13562	Nucleus
Q13569	Nucleus
Q13595	Nucleus
Q13765	Nucleus
Q14119	Nucleus
Q14139	Nucleus
Q14160	Nucleus
Q14691	Nucleus
Q14774	Nucleus
Q14865	Nucleus
Q14929	Nucleus
Q14995	Nucleus
Q15047	Nucleus
Q15428	Nucleus
Q15596	Nucleus
Q15645	Nucleus
Q15696	Nucleus
Q15772	Nucleus
Q15776	Nucleus
Q15853	Nucleus
Q15935	Nucleus
Q16384	Nucleus
Q16385	Nucleus
Q16520	Nucleus
Q16621	Nucleus
Q16630	Nucleus
Q16695	Nucleus
Q17RY0	Nucleus
Q2KHN1	Nucleus
Q32MQ0	Nucleus
Q3T8J9	Nucleus
Q53F19	Nucleus
Q53GL0	Nucleus
Q53QV2	Nucleus
Q56P03	Nucleus
Q58F21	Nucleus
Q5FWF5	Nucleus
Q5JX71	Nucleus
Q5PSV4	Nucleus
Q5T481	Nucleus
Q5TD97	Nucleus
Q5U5Q3	Nucleus
Q5VTR2	Nucleus
Q5VY09	Nucleus
Q659C4	Nucleus
Q66PJ3	Nucleus
Q68CJ6	Nucleus
Q68G74	Nucleus
Q6DN90	Nucleus
Q6FI13	Nucleus
Q6NVH7	Nucleus
Q6P9G9	Nucleus
Q6PH85	Nucleus
Q6PIF2	Nucleus
Q6PIV2	Nucleus
Q6PIW4	Nucleus
Q6PJP8	Nucleus
Q6PRD7	Nucleus
Q6SJ93	Nucleus
Q6UX04	Nucleus
Q6UXN9	Nucleus
Q70CQ4	Nucleus
Q7L2J0	Nucleus
Q7L590	Nucleus
Q7Z333	Nucleus
Q7Z3Z4	Nucleus
Q7Z5L2	Nucleus
Q7Z6R9	Nucleus
Q86TI0	Nucleus
Q86U42	Nucleus
Q86U86	Nucleus
Q86UA6	Nucleus
Q86VV4	Nucleus
Q86WQ0	Nucleus
Q8IUE6	Nucleus
Q8IVH2	Nucleus
Q8IWL8	Nucleus
Q8IWZ8	Nucleus
Q8IX21	Nucleus
Q8IXH7	Nucleus
Q8IYH5	Nucleus
Q8IYI8	Nucleus
Q8IYT2	Nucleus
Q8IZA3	Nucleus
Q8IZC7	Nucleus
Q8IZL9	Nucleus
Q8IZU3	Nucleus
Q8N187	Nucleus
Q8N1K5	Nucleus
Q8N414	Nucleus
Q8N5P1	Nucleus
Q8N6T7	Nucleus
Q8N720	Nucleus
Q8N726	Nucleus
Q8N8B7	Nucleus
Q8N9I9	Nucleus
Q8NBB4	Nucleus
Q8NBF1	Nucleus
Q8ND76	Nucleus
Q8NDH3	Nucleus
Q8NG08	Nucleus
Q8NHM5	Nucleus
Q8NI36	Nucleus
Q8TA86	Nucleus
Q8TDG4	Nucleus
Q8TDP1	Nucleus
Q8TE76	Nucleus
Q8TF63	Nucleus
Q8WU58	Nucleus
Q8WWY3	Nucleus
Q8WXF0	Nucleus
Q92541	Nucleus
Q92620	Nucleus
Q92688	Nucleus
Q92858	Nucleus
Q92917	Nucleus
Q969G3	Nucleus
Q96AZ6	Nucleus
Q96BD5	Nucleus
Q96BY7	Nucleus
Q96CB8	Nucleus
Q96CK0	Nucleus
Q96D98	Nucleus
Q96DE0	Nucleus
Q96EG3	Nucleus
Q96F45	Nucleus
Q96GM8	Nucleus
Q96GY3	Nucleus
Q96HZ4	Nucleus
Q96IS3	Nucleus
Q96JK9	Nucleus
Q96KQ7	Nucleus
Q96KR7	Nucleus
Q96L73	Nucleus
Q96M61	Nucleus
Q96NC0	Nucleus
Q96QD9	Nucleus
Q96RI1	Nucleus
Q96RL1	Nucleus
Q96RN5	Nucleus
Q96SQ5	Nucleus
Q96T37	Nucleus
Q96T60	Nucleus
Q99081	Nucleus
Q99583	Nucleus
Q99593	Nucleus
Q99853	Nucleus
Q9BQI6	Nucleus
Q9BRQ3	Nucleus
Q9BRX5	Nucleus
Q9BSV6	Nucleus
Q9BU19	Nucleus
Q9BUE0	Nucleus
Q9BUH6	Nucleus
Q9BVC3	Nucleus
Q9BVP2	Nucleus
Q9BWJ5	Nucleus
Q9BXA6	Nucleus
Q9BXT5	Nucleus
Q9BY66	Nucleus
Q9BZS1	Nucleus
Q9C056	Nucleus
Q9C0A1	Nucleus
Q9C0A6	Nucleus
Q9GZU8	Nucleus
Q9H116	Nucleus
Q9H165	Nucleus
Q9H175	Nucleus
Q9H1E3	Nucleus
Q9H1I8	Nucleus
Q9H2C1	Nucleus
Q9H2W2	Nucleus
Q9H334	Nucleus
Q9H4S2	Nucleus
Q9H5F2	Nucleus
Q9H5V7	Nucleus
Q9H611	Nucleus
Q9H808	Nucleus
Q9H871	Nucleus
Q9H8M2	Nucleus
Q9H9F9	Nucleus
Q9H9L7	Nucleus
Q9H9S0	Nucleus
Q9HBH7	Nucleus
Q9HBT8	Nucleus
Q9HCE5	Nucleus
Q9NP64	Nucleus
Q9NPC3	Nucleus
Q9NPD8	Nucleus
Q9NQ29	Nucleus
Q9NQB0	Nucleus
Q9NQV6	Nucleus
Q9NSY1	Nucleus
Q9NUA8	Nucleus
Q9NVM9	Nucleus
Q9NVU7	Nucleus
Q9NVV9	Nucleus
Q9NW38	Nucleus
Q9NX70	Nucleus
Q9NXL9	Nucleus
Q9NYP3	Nucleus
Q9P0R6	Nucleus
Q9P2G9	Nucleus
Q9P2K5	Nucleus
Q9P2R6	Nucleus
Q9P2T0	Nucleus
Q9P2Y4	Nucleus
Q9UBD5	Nucleus
Q9UBK2	Nucleus
Q9UBT2	Nucleus
Q9UER7	Nucleus
Q9UGU5	Nucleus
Q9UGY1	Nucleus
Q9UH17	Nucleus
Q9UHF7	Nucleus
Q9UHX1	Nucleus
Q9UI36	Nucleus
Q9UIF7	Nucleus
Q9UIH9	Nucleus
Q9UIS9	Nucleus
Q9UJQ4	Nucleus
Q9UKM9	Nucleus
Q9UKV0	Nucleus
Q9UL68	Nucleus
Q9ULV3	Nucleus
Q9UM82	Nucleus
Q9UNW9	Nucleus
Q9UPG8	Nucleus
Q9UPW6	Nucleus
Q9UQ88	Nucleus
Q9UQR0	Nucleus
Q9Y237	Nucleus
Q9Y243	Nucleus
Q9Y263	Nucleus
Q9Y294	Nucleus
Q9Y2K5	Nucleus
Q9Y2U9	Nucleus
Q9Y2V0	Nucleus
Q9Y2W1	Nucleus
Q9Y2X8	Nucleus
Q9Y2Y9	Nucleus
Q9Y3Y4	Nucleus
Q9Y570	Nucleus
A0AVK6	Nucleus/cytoplasm shuttling
A1E959	Nucleus/cytoplasm shuttling
A1XBS5	Nucleus/cytoplasm shuttling
A4D1E9	Nucleus/cytoplasm shuttling
A5LHX3	Nucleus/cytoplasm shuttling
O00116	Nucleus/cytoplasm shuttling
O00161	Nucleus/cytoplasm shuttling
O00167	Nucleus/cytoplasm shuttling
O00213	Nucleus/cytoplasm shuttling
O00273	Nucleus/cytoplasm shuttling
O00425	Nucleus/cytoplasm shuttling
O00507	Nucleus/cytoplasm shuttling
O00635	Nucleus/cytoplasm shuttling
O14641	Nucleus/cytoplasm shuttling
O14737	Nucleus/cytoplasm shuttling
O14893	Nucleus/cytoplasm shuttling
O14907	Nucleus/cytoplasm shuttling
O14929	Nucleus/cytoplasm shuttling
O14979	Nucleus/cytoplasm shuttling
O15084	Nucleus/cytoplasm shuttling
O15111	Nucleus/cytoplasm shuttling
O15182	Nucleus/cytoplasm shuttling
O15205	Nucleus/cytoplasm shuttling
O15265	Nucleus/cytoplasm shuttling
O15379	Nucleus/cytoplasm shuttling
O15511	Nucleus/cytoplasm shuttling
O15516	Nucleus/cytoplasm shuttling
O43242	Nucleus/cytoplasm shuttling
O43272	Nucleus/cytoplasm shuttling
O43543	Nucleus/cytoplasm shuttling
O43684	Nucleus/cytoplasm shuttling
O43715	Nucleus/cytoplasm shuttling
O43739	Nucleus/cytoplasm shuttling
O60292	Nucleus/cytoplasm shuttling
O60336	Nucleus/cytoplasm shuttling
O60502	Nucleus/cytoplasm shuttling
O60563	Nucleus/cytoplasm shuttling
O60566	Nucleus/cytoplasm shuttling
O60701	Nucleus/cytoplasm shuttling
O60711	Nucleus/cytoplasm shuttling
O60716	Nucleus/cytoplasm shuttling
O60759	Nucleus/cytoplasm shuttling
O60841	Nucleus/cytoplasm shuttling
O60869	Nucleus/cytoplasm shuttling
O60934	Nucleus/cytoplasm shuttling
O75052	Nucleus/cytoplasm shuttling
O75161	Nucleus/cytoplasm shuttling
O75431	Nucleus/cytoplasm shuttling
O75469	Nucleus/cytoplasm shuttling
O75530	Nucleus/cytoplasm shuttling
O75563	Nucleus/cytoplasm shuttling
O75575	Nucleus/cytoplasm shuttling
O75638	Nucleus/cytoplasm shuttling
O75665	Nucleus/cytoplasm shuttling
O75688	Nucleus/cytoplasm shuttling
O75689	Nucleus/cytoplasm shuttling
O75791	Nucleus/cytoplasm shuttling
O75912	Nucleus/cytoplasm shuttling
O75935	Nucleus/cytoplasm shuttling
O76031	Nucleus/cytoplasm shuttling
O76039	Nucleus/cytoplasm shuttling
O76064	Nucleus/cytoplasm shuttling
O76075	Nucleus/cytoplasm shuttling
O76083	Nucleus/cytoplasm shuttling
O77932	Nucleus/cytoplasm shuttling
O94811	Nucleus/cytoplasm shuttling
O95251	Nucleus/cytoplasm shuttling
O95568	Nucleus/cytoplasm shuttling
O95628	Nucleus/cytoplasm shuttling
O95630	Nucleus/cytoplasm shuttling
O95718	Nucleus/cytoplasm shuttling
O95817	Nucleus/cytoplasm shuttling
O95831	Nucleus/cytoplasm shuttling
P00326	Nucleus/cytoplasm shuttling
P00973	Nucleus/cytoplasm shuttling
P01112	Nucleus/cytoplasm shuttling
P03950	Nucleus/cytoplasm shuttling
P04053	Nucleus/cytoplasm shuttling
P04150	Nucleus/cytoplasm shuttling
P04156	Nucleus/cytoplasm shuttling
P04731	Nucleus/cytoplasm shuttling
P04818	Nucleus/cytoplasm shuttling
P05388	Nucleus/cytoplasm shuttling
P06132	Nucleus/cytoplasm shuttling
P07711	Nucleus/cytoplasm shuttling
P07737	Nucleus/cytoplasm shuttling
P07741	Nucleus/cytoplasm shuttling
P07900	Nucleus/cytoplasm shuttling
P07910	Nucleus/cytoplasm shuttling
P0C5Y9	Nucleus/cytoplasm shuttling
P10071	Nucleus/cytoplasm shuttling
P10589	Nucleus/cytoplasm shuttling
P10914	Nucleus/cytoplasm shuttling
P11309	Nucleus/cytoplasm shuttling
P11801	Nucleus/cytoplasm shuttling
P14324	Nucleus/cytoplasm shuttling
P14678	Nucleus/cytoplasm shuttling
P14735	Nucleus/cytoplasm shuttling
P14923	Nucleus/cytoplasm shuttling
P15428	Nucleus/cytoplasm shuttling
P16383	Nucleus/cytoplasm shuttling
P17096	Nucleus/cytoplasm shuttling
P17174	Nucleus/cytoplasm shuttling
P19474	Nucleus/cytoplasm shuttling
P20396	Nucleus/cytoplasm shuttling
P20700	Nucleus/cytoplasm shuttling
P20839	Nucleus/cytoplasm shuttling
P21359	Nucleus/cytoplasm shuttling
P21912	Nucleus/cytoplasm shuttling
P22059	Nucleus/cytoplasm shuttling
P22392	Nucleus/cytoplasm shuttling
P23297	Nucleus/cytoplasm shuttling
P23677	Nucleus/cytoplasm shuttling
P23786	Nucleus/cytoplasm shuttling
P24539	Nucleus/cytoplasm shuttling
P25445	Nucleus/cytoplasm shuttling
P25686	Nucleus/cytoplasm shuttling
P25787	Nucleus/cytoplasm shuttling
P27815	Nucleus/cytoplasm shuttling
P28065	Nucleus/cytoplasm shuttling
P28066	Nucleus/cytoplasm shuttling
P28329	Nucleus/cytoplasm shuttling
P28340	Nucleus/cytoplasm shuttling
P28482	Nucleus/cytoplasm shuttling
P28838	Nucleus/cytoplasm shuttling
P29074	Nucleus/cytoplasm shuttling
P29350	Nucleus/cytoplasm shuttling
P29373	Nucleus/cytoplasm shuttling
P29475	Nucleus/cytoplasm shuttling
P29597	Nucleus/cytoplasm shuttling
P29692	Nucleus/cytoplasm shuttling
P29803	Nucleus/cytoplasm shuttling
P30043	Nucleus/cytoplasm shuttling
P30304	Nucleus/cytoplasm shuttling
P31151	Nucleus/cytoplasm shuttling
P31273	Nucleus/cytoplasm shuttling
P31327	Nucleus/cytoplasm shuttling
P33981	Nucleus/cytoplasm shuttling
P33992	Nucleus/cytoplasm shuttling
P34896	Nucleus/cytoplasm shuttling
P35236	Nucleus/cytoplasm shuttling
P35237	Nucleus/cytoplasm shuttling
P35270	Nucleus/cytoplasm shuttling
P35548	Nucleus/cytoplasm shuttling
P36578	Nucleus/cytoplasm shuttling
P38606	Nucleus/cytoplasm shuttling
P40306	Nucleus/cytoplasm shuttling
P41182	Nucleus/cytoplasm shuttling
P41218	Nucleus/cytoplasm shuttling
P42772	Nucleus/cytoplasm shuttling
P43235	Nucleus/cytoplasm shuttling
P43487	Nucleus/cytoplasm shuttling
P43686	Nucleus/cytoplasm shuttling
P46060	Nucleus/cytoplasm shuttling
P46734	Nucleus/cytoplasm shuttling
P46736	Nucleus/cytoplasm shuttling
P48552	Nucleus/cytoplasm shuttling
P48556	Nucleus/cytoplasm shuttling
P48634	Nucleus/cytoplasm shuttling
P48788	Nucleus/cytoplasm shuttling
P49407	Nucleus/cytoplasm shuttling
P49419	Nucleus/cytoplasm shuttling
P49591	Nucleus/cytoplasm shuttling
P49703	Nucleus/cytoplasm shuttling
P49848	Nucleus/cytoplasm shuttling
P49888	Nucleus/cytoplasm shuttling
P50453	Nucleus/cytoplasm shuttling
P50747	Nucleus/cytoplasm shuttling
P50897	Nucleus/cytoplasm shuttling
P51116	Nucleus/cytoplasm shuttling
P51531	Nucleus/cytoplasm shuttling
P51553	Nucleus/cytoplasm shuttling
P51813	Nucleus/cytoplasm shuttling
P51826	Nucleus/cytoplasm shuttling
P52298	Nucleus/cytoplasm shuttling
P52594	Nucleus/cytoplasm shuttling
P52732	Nucleus/cytoplasm shuttling
P52824	Nucleus/cytoplasm shuttling
P53355	Nucleus/cytoplasm shuttling
P54105	Nucleus/cytoplasm shuttling
P54132	Nucleus/cytoplasm shuttling
P54257	Nucleus/cytoplasm shuttling
P54577	Nucleus/cytoplasm shuttling
P54652	Nucleus/cytoplasm shuttling
P55060	Nucleus/cytoplasm shuttling
P55318	Nucleus/cytoplasm shuttling
P55795	Nucleus/cytoplasm shuttling
P56192	Nucleus/cytoplasm shuttling
P56524	Nucleus/cytoplasm shuttling
P57678	Nucleus/cytoplasm shuttling
P59047	Nucleus/cytoplasm shuttling
P60228	Nucleus/cytoplasm shuttling
P61081	Nucleus/cytoplasm shuttling
P61201	Nucleus/cytoplasm shuttling
P61247	Nucleus/cytoplasm shuttling
P61353	Nucleus/cytoplasm shuttling
P62269	Nucleus/cytoplasm shuttling
P62306	Nucleus/cytoplasm shuttling
P62310	Nucleus/cytoplasm shuttling
P62316	Nucleus/cytoplasm shuttling
P62714	Nucleus/cytoplasm shuttling
P62750	Nucleus/cytoplasm shuttling
P62851	Nucleus/cytoplasm shuttling
P62854	Nucleus/cytoplasm shuttling
P62993	Nucleus/cytoplasm shuttling
P63098	Nucleus/cytoplasm shuttling
P63151	Nucleus/cytoplasm shuttling
P68104	Nucleus/cytoplasm shuttling
P68400	Nucleus/cytoplasm shuttling
P78406	Nucleus/cytoplasm shuttling
P78527	Nucleus/cytoplasm shuttling
P78563	Nucleus/cytoplasm shuttling
P82933	Nucleus/cytoplasm shuttling
P83876	Nucleus/cytoplasm shuttling
P84098	Nucleus/cytoplasm shuttling
P86397	Nucleus/cytoplasm shuttling
Q00534	Nucleus/cytoplasm shuttling
Q00597	Nucleus/cytoplasm shuttling
Q00613	Nucleus/cytoplasm shuttling
Q01105	Nucleus/cytoplasm shuttling
Q01968	Nucleus/cytoplasm shuttling
Q02878	Nucleus/cytoplasm shuttling
Q03112	Nucleus/cytoplasm shuttling
Q04724	Nucleus/cytoplasm shuttling
Q05209	Nucleus/cytoplasm shuttling
Q06187	Nucleus/cytoplasm shuttling
Q06323	Nucleus/cytoplasm shuttling
Q06609	Nucleus/cytoplasm shuttling
Q06945	Nucleus/cytoplasm shuttling
Q07352	Nucleus/cytoplasm shuttling
Q08209	Nucleus/cytoplasm shuttling
Q08211	Nucleus/cytoplasm shuttling
Q08752	Nucleus/cytoplasm shuttling
Q09FC8	Nucleus/cytoplasm shuttling
Q12792	Nucleus/cytoplasm shuttling
Q13098	Nucleus/cytoplasm shuttling
Q13123	Nucleus/cytoplasm shuttling
Q13164	Nucleus/cytoplasm shuttling
Q13188	Nucleus/cytoplasm shuttling
Q13200	Nucleus/cytoplasm shuttling
Q13228	Nucleus/cytoplasm shuttling
Q13342	Nucleus/cytoplasm shuttling
Q13356	Nucleus/cytoplasm shuttling
Q13362	Nucleus/cytoplasm shuttling
Q13415	Nucleus/cytoplasm shuttling
Q13425	Nucleus/cytoplasm shuttling
Q13439	Nucleus/cytoplasm shuttling
Q13469	Nucleus/cytoplasm shuttling
Q13485	Nucleus/cytoplasm shuttling
Q13489	Nucleus/cytoplasm shuttling
Q13554	Nucleus/cytoplasm shuttling
Q13555	Nucleus/cytoplasm shuttling
Q13574	Nucleus/cytoplasm shuttling
Q13614	Nucleus/cytoplasm shuttling
Q13616	Nucleus/cytoplasm shuttling
Q13686	Nucleus/cytoplasm shuttling
Q13886	Nucleus/cytoplasm shuttling
Q13895	Nucleus/cytoplasm shuttling
Q14005	Nucleus/cytoplasm shuttling
Q14140	Nucleus/cytoplasm shuttling
Q14166	Nucleus/cytoplasm shuttling
Q14249	Nucleus/cytoplasm shuttling
Q14257	Nucleus/cytoplasm shuttling
Q14498	Nucleus/cytoplasm shuttling
Q14683	Nucleus/cytoplasm shuttling
Q147X3	Nucleus/cytoplasm shuttling
Q14974	Nucleus/cytoplasm shuttling
Q14997	Nucleus/cytoplasm shuttling
Q15004	Nucleus/cytoplasm shuttling
Q15024	Nucleus/cytoplasm shuttling
Q15120	Nucleus/cytoplasm shuttling
Q15185	Nucleus/cytoplasm shuttling
Q15370	Nucleus/cytoplasm shuttling
Q15418	Nucleus/cytoplasm shuttling
Q15542	Nucleus/cytoplasm shuttling
Q15573	Nucleus/cytoplasm shuttling
Q15642	Nucleus/cytoplasm shuttling
Q15651	Nucleus/cytoplasm shuttling
Q15723	Nucleus/cytoplasm shuttling
Q15759	Nucleus/cytoplasm shuttling
Q15916	Nucleus/cytoplasm shuttling
Q16186	Nucleus/cytoplasm shuttling
Q16540	Nucleus/cytoplasm shuttling
Q16881	Nucleus/cytoplasm shuttling
Q17RS7	Nucleus/cytoplasm shuttling
Q4JDL3	Nucleus/cytoplasm shuttling
Q504Q3	Nucleus/cytoplasm shuttling
Q53GT1	Nucleus/cytoplasm shuttling
Q58WW2	Nucleus/cytoplasm shuttling
Q5HY92	Nucleus/cytoplasm shuttling
Q5JVS0	Nucleus/cytoplasm shuttling
Q5R372	Nucleus/cytoplasm shuttling
Q5TA31	Nucleus/cytoplasm shuttling
Q5UIP0	Nucleus/cytoplasm shuttling
Q5VYS8	Nucleus/cytoplasm shuttling
Q5XPI4	Nucleus/cytoplasm shuttling
Q674X7	Nucleus/cytoplasm shuttling
Q68CZ1	Nucleus/cytoplasm shuttling
Q68EM7	Nucleus/cytoplasm shuttling
Q6DJT9	Nucleus/cytoplasm shuttling
Q6I9Y2	Nucleus/cytoplasm shuttling
Q6IQ55	Nucleus/cytoplasm shuttling
Q6KC79	Nucleus/cytoplasm shuttling
Q6P1J9	Nucleus/cytoplasm shuttling
Q6P1K2	Nucleus/cytoplasm shuttling
Q6P3S1	Nucleus/cytoplasm shuttling
Q6P587	Nucleus/cytoplasm shuttling
Q6P6C2	Nucleus/cytoplasm shuttling
Q6PGP7	Nucleus/cytoplasm shuttling
Q6U7Q0	Nucleus/cytoplasm shuttling
Q709F0	Nucleus/cytoplasm shuttling
Q7L0Y3	Nucleus/cytoplasm shuttling
Q7LBR1	Nucleus/cytoplasm shuttling
Q7Z465	Nucleus/cytoplasm shuttling
Q7Z614	Nucleus/cytoplasm shuttling
Q7Z6B0	Nucleus/cytoplasm shuttling
Q7Z6E9	Nucleus/cytoplasm shuttling
Q7Z6Z7	Nucleus/cytoplasm shuttling
Q7Z7H8	Nucleus/cytoplasm shuttling
Q86T82	Nucleus/cytoplasm shuttling
Q86TG7	Nucleus/cytoplasm shuttling
Q86TL0	Nucleus/cytoplasm shuttling
Q86UD0	Nucleus/cytoplasm shuttling
Q86UV5	Nucleus/cytoplasm shuttling
Q86V81	Nucleus/cytoplasm shuttling
Q86W56	Nucleus/cytoplasm shuttling
Q86X55	Nucleus/cytoplasm shuttling
Q86XP3	Nucleus/cytoplasm shuttling
Q86Y01	Nucleus/cytoplasm shuttling
Q86Y91	Nucleus/cytoplasm shuttling
Q86YF9	Nucleus/cytoplasm shuttling
Q8IV53	Nucleus/cytoplasm shuttling
Q8IVG9	Nucleus/cytoplasm shuttling
Q8IW41	Nucleus/cytoplasm shuttling
Q8IWL3	Nucleus/cytoplasm shuttling
Q8IWX8	Nucleus/cytoplasm shuttling
Q8IX15	Nucleus/cytoplasm shuttling
Q8IXH6	Nucleus/cytoplasm shuttling
Q8IXM2	Nucleus/cytoplasm shuttling
Q8IYM1	Nucleus/cytoplasm shuttling
Q8IZQ1	Nucleus/cytoplasm shuttling
Q8N1G0	Nucleus/cytoplasm shuttling
Q8N371	Nucleus/cytoplasm shuttling
Q8N3V7	Nucleus/cytoplasm shuttling
Q8N3Z6	Nucleus/cytoplasm shuttling
Q8N4C6	Nucleus/cytoplasm shuttling
Q8N5M1	Nucleus/cytoplasm shuttling
Q8N5S9	Nucleus/cytoplasm shuttling
Q8N9B5	Nucleus/cytoplasm shuttling
Q8N9N8	Nucleus/cytoplasm shuttling
Q8N9W6	Nucleus/cytoplasm shuttling
Q8NDL9	Nucleus/cytoplasm shuttling
Q8NE71	Nucleus/cytoplasm shuttling
Q8NEU8	Nucleus/cytoplasm shuttling
Q8NEV1	Nucleus/cytoplasm shuttling
Q8NFH3	Nucleus/cytoplasm shuttling
Q8NFH4	Nucleus/cytoplasm shuttling
Q8NFZ5	Nucleus/cytoplasm shuttling
Q8NHV4	Nucleus/cytoplasm shuttling
Q8NHV9	Nucleus/cytoplasm shuttling
Q8NI77	Nucleus/cytoplasm shuttling
Q8TAS1	Nucleus/cytoplasm shuttling
Q8TB72	Nucleus/cytoplasm shuttling
Q8TBK2	Nucleus/cytoplasm shuttling
Q8TCY9	Nucleus/cytoplasm shuttling
Q8TDY2	Nucleus/cytoplasm shuttling
Q8TDY4	Nucleus/cytoplasm shuttling
Q8TED0	Nucleus/cytoplasm shuttling
Q8TEY7	Nucleus/cytoplasm shuttling
Q8TF42	Nucleus/cytoplasm shuttling
Q8WTS1	Nucleus/cytoplasm shuttling
Q8WUJ0	Nucleus/cytoplasm shuttling
Q8WVC0	Nucleus/cytoplasm shuttling
Q8WWI1	Nucleus/cytoplasm shuttling
Q8WYA6	Nucleus/cytoplasm shuttling
Q8WZ19	Nucleus/cytoplasm shuttling
Q8WZ73	Nucleus/cytoplasm shuttling
Q92499	Nucleus/cytoplasm shuttling
Q92540	Nucleus/cytoplasm shuttling
Q92597	Nucleus/cytoplasm shuttling
Q92621	Nucleus/cytoplasm shuttling
Q92754	Nucleus/cytoplasm shuttling
Q92772	Nucleus/cytoplasm shuttling
Q92785	Nucleus/cytoplasm shuttling
Q92791	Nucleus/cytoplasm shuttling
Q92890	Nucleus/cytoplasm shuttling
Q92973	Nucleus/cytoplasm shuttling
Q969H0	Nucleus/cytoplasm shuttling
Q969P5	Nucleus/cytoplasm shuttling
Q969U7	Nucleus/cytoplasm shuttling
Q96A61	Nucleus/cytoplasm shuttling
Q96DU7	Nucleus/cytoplasm shuttling
Q96EP5	Nucleus/cytoplasm shuttling
Q96EV8	Nucleus/cytoplasm shuttling
Q96F44	Nucleus/cytoplasm shuttling
Q96FF9	Nucleus/cytoplasm shuttling
Q96FS4	Nucleus/cytoplasm shuttling
Q96H20	Nucleus/cytoplasm shuttling
Q96HY6	Nucleus/cytoplasm shuttling
Q96JH7	Nucleus/cytoplasm shuttling
Q96K30	Nucleus/cytoplasm shuttling
Q96KP4	Nucleus/cytoplasm shuttling
Q96L92	Nucleus/cytoplasm shuttling
Q96MH2	Nucleus/cytoplasm shuttling
Q96NB1	Nucleus/cytoplasm shuttling
Q96PX1	Nucleus/cytoplasm shuttling
Q96RG2	Nucleus/cytoplasm shuttling
Q96SW2	Nucleus/cytoplasm shuttling
Q96T68	Nucleus/cytoplasm shuttling
Q96TA1	Nucleus/cytoplasm shuttling
Q99460	Nucleus/cytoplasm shuttling
Q99490	Nucleus/cytoplasm shuttling
Q99497	Nucleus/cytoplasm shuttling
Q99543	Nucleus/cytoplasm shuttling
Q99569	Nucleus/cytoplasm shuttling
Q99598	Nucleus/cytoplasm shuttling
Q99627	Nucleus/cytoplasm shuttling
Q99873	Nucleus/cytoplasm shuttling
Q9BQK8	Nucleus/cytoplasm shuttling
Q9BRQ8	Nucleus/cytoplasm shuttling
Q9BTM9	Nucleus/cytoplasm shuttling
Q9BUR4	Nucleus/cytoplasm shuttling
Q9BV57	Nucleus/cytoplasm shuttling
Q9BV86	Nucleus/cytoplasm shuttling
Q9BVI0	Nucleus/cytoplasm shuttling
Q9BVJ6	Nucleus/cytoplasm shuttling
Q9BWF3	Nucleus/cytoplasm shuttling
Q9BWX1	Nucleus/cytoplasm shuttling
Q9BXS6	Nucleus/cytoplasm shuttling
Q9BXW9	Nucleus/cytoplasm shuttling
Q9BY12	Nucleus/cytoplasm shuttling
Q9BY32	Nucleus/cytoplasm shuttling
Q9BY43	Nucleus/cytoplasm shuttling
Q9BYG5	Nucleus/cytoplasm shuttling
Q9BYX4	Nucleus/cytoplasm shuttling
Q9BZG8	Nucleus/cytoplasm shuttling
Q9BZI7	Nucleus/cytoplasm shuttling
Q9C000	Nucleus/cytoplasm shuttling
Q9C0C7	Nucleus/cytoplasm shuttling
Q9C0K7	Nucleus/cytoplasm shuttling
Q9GZQ3	Nucleus/cytoplasm shuttling
Q9GZY0	Nucleus/cytoplasm shuttling
Q9H081	Nucleus/cytoplasm shuttling
Q9H0W5	Nucleus/cytoplasm shuttling
Q9H0Z9	Nucleus/cytoplasm shuttling
Q9H223	Nucleus/cytoplasm shuttling
Q9H2H0	Nucleus/cytoplasm shuttling
Q9H2U1	Nucleus/cytoplasm shuttling
Q9H3F6	Nucleus/cytoplasm shuttling
Q9H422	Nucleus/cytoplasm shuttling
Q9H4L5	Nucleus/cytoplasm shuttling
Q9H4Z3	Nucleus/cytoplasm shuttling
Q9H553	Nucleus/cytoplasm shuttling
Q9H5J8	Nucleus/cytoplasm shuttling
Q9H790	Nucleus/cytoplasm shuttling
Q9H7E2	Nucleus/cytoplasm shuttling
Q9H7P6	Nucleus/cytoplasm shuttling
Q9H832	Nucleus/cytoplasm shuttling
Q9H8S9	Nucleus/cytoplasm shuttling
Q9H999	Nucleus/cytoplasm shuttling
Q9H9L4	Nucleus/cytoplasm shuttling
Q9H9T3	Nucleus/cytoplasm shuttling
Q9HAI6	Nucleus/cytoplasm shuttling
Q9HAP2	Nucleus/cytoplasm shuttling
Q9HAU5	Nucleus/cytoplasm shuttling
Q9HAV4	Nucleus/cytoplasm shuttling
Q9HAZ2	Nucleus/cytoplasm shuttling
Q9HB65	Nucleus/cytoplasm shuttling
Q9HB90	Nucleus/cytoplasm shuttling
Q9HBY8	Nucleus/cytoplasm shuttling
Q9HC16	Nucleus/cytoplasm shuttling
Q9HCE7	Nucleus/cytoplasm shuttling
Q9HCG8	Nucleus/cytoplasm shuttling
Q9HCM1	Nucleus/cytoplasm shuttling
Q9HCN4	Nucleus/cytoplasm shuttling
Q9HD67	Nucleus/cytoplasm shuttling
Q9NPA8	Nucleus/cytoplasm shuttling
Q9NPI5	Nucleus/cytoplasm shuttling
Q9NPJ1	Nucleus/cytoplasm shuttling
Q9NQR1	Nucleus/cytoplasm shuttling
Q9NR19	Nucleus/cytoplasm shuttling
Q9NRR6	Nucleus/cytoplasm shuttling
Q9NS18	Nucleus/cytoplasm shuttling
Q9NS73	Nucleus/cytoplasm shuttling
Q9NS86	Nucleus/cytoplasm shuttling
Q9NSP4	Nucleus/cytoplasm shuttling
Q9NUL3	Nucleus/cytoplasm shuttling
Q9NW08	Nucleus/cytoplasm shuttling
Q9NYB9	Nucleus/cytoplasm shuttling
Q9NZI8	Nucleus/cytoplasm shuttling
Q9NZJ4	Nucleus/cytoplasm shuttling
Q9NZJ9	Nucleus/cytoplasm shuttling
Q9P013	Nucleus/cytoplasm shuttling
Q9P0W8	Nucleus/cytoplasm shuttling
Q9P275	Nucleus/cytoplasm shuttling
Q9P287	Nucleus/cytoplasm shuttling
Q9P2Y5	Nucleus/cytoplasm shuttling
Q9UBF1	Nucleus/cytoplasm shuttling
Q9UBW8	Nucleus/cytoplasm shuttling
Q9UBX2	Nucleus/cytoplasm shuttling
Q9UBZ4	Nucleus/cytoplasm shuttling
Q9UDY2	Nucleus/cytoplasm shuttling
Q9UDY8	Nucleus/cytoplasm shuttling
Q9UGL1	Nucleus/cytoplasm shuttling
Q9UGP4	Nucleus/cytoplasm shuttling
Q9UI95	Nucleus/cytoplasm shuttling
Q9UIF9	Nucleus/cytoplasm shuttling
Q9UIK4	Nucleus/cytoplasm shuttling
Q9UIV1	Nucleus/cytoplasm shuttling
Q9UJT1	Nucleus/cytoplasm shuttling
Q9UJX3	Nucleus/cytoplasm shuttling
Q9UJX5	Nucleus/cytoplasm shuttling
Q9UJX6	Nucleus/cytoplasm shuttling
Q9UK73	Nucleus/cytoplasm shuttling
Q9UL15	Nucleus/cytoplasm shuttling
Q9UL46	Nucleus/cytoplasm shuttling
Q9ULC6	Nucleus/cytoplasm shuttling
Q9ULG1	Nucleus/cytoplasm shuttling
Q9ULJ3	Nucleus/cytoplasm shuttling
Q9ULM6	Nucleus/cytoplasm shuttling
Q9UM07	Nucleus/cytoplasm shuttling
Q9UM13	Nucleus/cytoplasm shuttling
Q9UMS0	Nucleus/cytoplasm shuttling
Q9UMS4	Nucleus/cytoplasm shuttling
Q9UMX1	Nucleus/cytoplasm shuttling
Q9UNM6	Nucleus/cytoplasm shuttling
Q9UNS2	Nucleus/cytoplasm shuttling
Q9UPV0	Nucleus/cytoplasm shuttling
Q9UQB8	Nucleus/cytoplasm shuttling
Q9UQE7	Nucleus/cytoplasm shuttling
Q9UQL6	Nucleus/cytoplasm shuttling
Q9UQR1	Nucleus/cytoplasm shuttling
Q9Y222	Nucleus/cytoplasm shuttling
Q9Y2C4	Nucleus/cytoplasm shuttling
Q9Y2D1	Nucleus/cytoplasm shuttling
Q9Y2S7	Nucleus/cytoplasm shuttling
Q9Y333	Nucleus/cytoplasm shuttling
Q9Y3C5	Nucleus/cytoplasm shuttling
Q9Y3D0	Nucleus/cytoplasm shuttling
Q9Y3D8	Nucleus/cytoplasm shuttling
Q9Y3M2	Nucleus/cytoplasm shuttling
Q9Y3U8	Nucleus/cytoplasm shuttling
Q9Y448	Nucleus/cytoplasm shuttling
Q9Y4A5	Nucleus/cytoplasm shuttling
Q9Y5A9	Nucleus/cytoplasm shuttling
Q9Y5K5	Nucleus/cytoplasm shuttling
Q9Y5K6	Nucleus/cytoplasm shuttling
Q9Y5L4	Nucleus/cytoplasm shuttling
Q9Y696	Nucleus/cytoplasm shuttling
Q9Y6D9	Nucleus/cytoplasm shuttling
Q9Y6F1	Nucleus/cytoplasm shuttling
Q9Y6K9	Nucleus/cytoplasm shuttling
Q9Y6Y0	Nucleus/cytoplasm shuttling
Q9Y6Y1	Nucleus/cytoplasm shuttling
A5D8V6	Other intracellular organelle
A8K0Z3	Other intracellular organelle
O00628	Other intracellular organelle
O43933	Other intracellular organelle
O60493	Other intracellular organelle
O60494	Other intracellular organelle
O60641	Other intracellular organelle
O75167	Other intracellular organelle
O75382	Other intracellular organelle
O75594	Other intracellular organelle
O75674	Other intracellular organelle
O76096	Other intracellular organelle
O94973	Other intracellular organelle
P00813	Other intracellular organelle
P01185	Other intracellular organelle
P01189	Other intracellular organelle
P01308	Other intracellular organelle
P02655	Other intracellular organelle
P02656	Other intracellular organelle
P02763	Other intracellular organelle
P02766	Other intracellular organelle
P02794	Other intracellular organelle
P04217	Other intracellular organelle
P05019	Other intracellular organelle
P06241	Other intracellular organelle
P06865	Other intracellular organelle
P07288	Other intracellular organelle
P07602	Other intracellular organelle
P09668	Other intracellular organelle
P13284	Other intracellular organelle
P13716	Other intracellular organelle
P15586	Other intracellular organelle
P16112	Other intracellular organelle
P17213	Other intracellular organelle
P18669	Other intracellular organelle
P22304	Other intracellular organelle
P23582	Other intracellular organelle
P34130	Other intracellular organelle
P34913	Other intracellular organelle
P36871	Other intracellular organelle
P46976	Other intracellular organelle
P49638	Other intracellular organelle
P51148	Other intracellular organelle
P51159	Other intracellular organelle
P51884	Other intracellular organelle
P54922	Other intracellular organelle
P57768	Other intracellular organelle
P61626	Other intracellular organelle
P62699	Other intracellular organelle
P78524	Other intracellular organelle
Q01518	Other intracellular organelle
Q0VGL1	Other intracellular organelle
Q10588	Other intracellular organelle
Q13510	Other intracellular organelle
Q13905	Other intracellular organelle
Q14032	Other intracellular organelle
Q14134	Other intracellular organelle
Q14C86	Other intracellular organelle
Q15057	Other intracellular organelle
Q15126	Other intracellular organelle
Q15811	Other intracellular organelle
Q15833	Other intracellular organelle
Q567U6	Other intracellular organelle
Q6IAA8	Other intracellular organelle
Q6UWY2	Other intracellular organelle
Q7Z698	Other intracellular organelle
Q86WN1	Other intracellular organelle
Q86YZ3	Other intracellular organelle
Q8IWE5	Other intracellular organelle
Q8IYI6	Other intracellular organelle
Q8IYJ3	Other intracellular organelle
Q8IYT8	Other intracellular organelle
Q8IZ07	Other intracellular organelle
Q8N2Y8	Other intracellular organelle
Q8N8Y2	Other intracellular organelle
Q8TCE6	Other intracellular organelle
Q8WTW4	Other intracellular organelle
Q92572	Other intracellular organelle
Q92876	Other intracellular organelle
Q96AX1	Other intracellular organelle
Q96CF2	Other intracellular organelle
Q96DR5	Other intracellular organelle
Q96E17	Other intracellular organelle
Q96G03	Other intracellular organelle
Q96RQ9	Other intracellular organelle
Q99538	Other intracellular organelle
Q9BQ24	Other intracellular organelle
Q9BQD3	Other intracellular organelle
Q9BY14	Other intracellular organelle
Q9H492	Other intracellular organelle
Q9H4M9	Other intracellular organelle
Q9H714	Other intracellular organelle
Q9HCE0	Other intracellular organelle
Q9NQG7	Other intracellular organelle
Q9P2R3	Other intracellular organelle
Q9UBR2	Other intracellular organelle
Q9UBX1	Other intracellular organelle
Q9UJM8	Other intracellular organelle
Q9UKJ5	Other intracellular organelle
Q9UKR0	Other intracellular organelle
Q9UMR5	Other intracellular organelle
Q9Y2Q5	Other intracellular organelle
Q9Y2T2	Other intracellular organelle
Q9Y5X2	Other intracellular organelle
Q9Y5X9	Other intracellular organelle
Q9Y625	Other intracellular organelle
A0FGR8	Plasmamembrane TMP
A1A5B4	Plasmamembrane TMP
A5X5Y0	Plasmamembrane TMP
A6NI73	Plasmamembrane TMP
A6NNB3	Plasmamembrane TMP
O00180	Plasmamembrane TMP
O00206	Plasmamembrane TMP
O00241	Plasmamembrane TMP
O00264	Plasmamembrane TMP
O00421	Plasmamembrane TMP
O00476	Plasmamembrane TMP
O00481	Plasmamembrane TMP
O00526	Plasmamembrane TMP
O00574	Plasmamembrane TMP
O14763	Plasmamembrane TMP
O14863	Plasmamembrane TMP
O14894	Plasmamembrane TMP
O14949	Plasmamembrane TMP
O15120	Plasmamembrane TMP
O15121	Plasmamembrane TMP
O15126	Plasmamembrane TMP
O15146	Plasmamembrane TMP
O15245	Plasmamembrane TMP
O15258	Plasmamembrane TMP
O15269	Plasmamembrane TMP
O15389	Plasmamembrane TMP
O15438	Plasmamembrane TMP
O15455	Plasmamembrane TMP
O15554	Plasmamembrane TMP
O43157	Plasmamembrane TMP
O43315	Plasmamembrane TMP
O43493	Plasmamembrane TMP
O43526	Plasmamembrane TMP
O43556	Plasmamembrane TMP
O43570	Plasmamembrane TMP
O43613	Plasmamembrane TMP
O43759	Plasmamembrane TMP
O60359	Plasmamembrane TMP
O60449	Plasmamembrane TMP
O60478	Plasmamembrane TMP
O60486	Plasmamembrane TMP
O60487	Plasmamembrane TMP
O60503	Plasmamembrane TMP
O60635	Plasmamembrane TMP
O60894	Plasmamembrane TMP
O60895	Plasmamembrane TMP
O60928	Plasmamembrane TMP
O60939	Plasmamembrane TMP
O75015	Plasmamembrane TMP
O75069	Plasmamembrane TMP
O75084	Plasmamembrane TMP
O75096	Plasmamembrane TMP
O75204	Plasmamembrane TMP
O75396	Plasmamembrane TMP
O75445	Plasmamembrane TMP
O75578	Plasmamembrane TMP
O75581	Plasmamembrane TMP
O75631	Plasmamembrane TMP
O75712	Plasmamembrane TMP
O76082	Plasmamembrane TMP
O76095	Plasmamembrane TMP
O94898	Plasmamembrane TMP
O94991	Plasmamembrane TMP
O95069	Plasmamembrane TMP
O95183	Plasmamembrane TMP
O95210	Plasmamembrane TMP
O95256	Plasmamembrane TMP
O95471	Plasmamembrane TMP
O95484	Plasmamembrane TMP
O95562	Plasmamembrane TMP
O95907	Plasmamembrane TMP
O95944	Plasmamembrane TMP
O95977	Plasmamembrane TMP
P01133	Plasmamembrane TMP
P01833	Plasmamembrane TMP
P01889	Plasmamembrane TMP
P01903	Plasmamembrane TMP
P02724	Plasmamembrane TMP
P04000	Plasmamembrane TMP
P04001	Plasmamembrane TMP
P04439	Plasmamembrane TMP
P04629	Plasmamembrane TMP
P04839	Plasmamembrane TMP
P05023	Plasmamembrane TMP
P05141	Plasmamembrane TMP
P05231	Plasmamembrane TMP
P05362	Plasmamembrane TMP
P06127	Plasmamembrane TMP
P06213	Plasmamembrane TMP
P06729	Plasmamembrane TMP
P07510	Plasmamembrane TMP
P07550	Plasmamembrane TMP
P08138	Plasmamembrane TMP
P08172	Plasmamembrane TMP
P08174	Plasmamembrane TMP
P08473	Plasmamembrane TMP
P08908	Plasmamembrane TMP
P09326	Plasmamembrane TMP
P0DMS8	Plasmamembrane TMP
P0DP24	Plasmamembrane TMP
P0DPD6	Plasmamembrane TMP
P0DTU3	Plasmamembrane TMP
P0DTU4	Plasmamembrane TMP
P10321	Plasmamembrane TMP
P10809	Plasmamembrane TMP
P11049	Plasmamembrane TMP
P11215	Plasmamembrane TMP
P11717	Plasmamembrane TMP
P11912	Plasmamembrane TMP
P12821	Plasmamembrane TMP
P13224	Plasmamembrane TMP
P13385	Plasmamembrane TMP
P13726	Plasmamembrane TMP
P14209	Plasmamembrane TMP
P14415	Plasmamembrane TMP
P14778	Plasmamembrane TMP
P15509	Plasmamembrane TMP
P15812	Plasmamembrane TMP
P15941	Plasmamembrane TMP
P16109	Plasmamembrane TMP
P16150	Plasmamembrane TMP
P16671	Plasmamembrane TMP
P17301	Plasmamembrane TMP
P17658	Plasmamembrane TMP
P17693	Plasmamembrane TMP
P17927	Plasmamembrane TMP
P18089	Plasmamembrane TMP
P18577	Plasmamembrane TMP
P19022	Plasmamembrane TMP
P19256	Plasmamembrane TMP
P19878	Plasmamembrane TMP
P20036	Plasmamembrane TMP
P20645	Plasmamembrane TMP
P21453	Plasmamembrane TMP
P21754	Plasmamembrane TMP
P21757	Plasmamembrane TMP
P21796	Plasmamembrane TMP
P21802	Plasmamembrane TMP
P21860	Plasmamembrane TMP
P22223	Plasmamembrane TMP
P22309	Plasmamembrane TMP
P22413	Plasmamembrane TMP
P22695	Plasmamembrane TMP
P23942	Plasmamembrane TMP
P25092	Plasmamembrane TMP
P25116	Plasmamembrane TMP
P26006	Plasmamembrane TMP
P26718	Plasmamembrane TMP
P27824	Plasmamembrane TMP
P28067	Plasmamembrane TMP
P28221	Plasmamembrane TMP
P28222	Plasmamembrane TMP
P28336	Plasmamembrane TMP
P28566	Plasmamembrane TMP
P28827	Plasmamembrane TMP
P28907	Plasmamembrane TMP
P29016	Plasmamembrane TMP
P29275	Plasmamembrane TMP
P29317	Plasmamembrane TMP
P29323	Plasmamembrane TMP
P29972	Plasmamembrane TMP
P30519	Plasmamembrane TMP
P30542	Plasmamembrane TMP
P30926	Plasmamembrane TMP
P32246	Plasmamembrane TMP
P32248	Plasmamembrane TMP
P32249	Plasmamembrane TMP
P32745	Plasmamembrane TMP
P32926	Plasmamembrane TMP
P32970	Plasmamembrane TMP
P34969	Plasmamembrane TMP
P35232	Plasmamembrane TMP
P35346	Plasmamembrane TMP
P35367	Plasmamembrane TMP
P35462	Plasmamembrane TMP
P35498	Plasmamembrane TMP
P35523	Plasmamembrane TMP
P36383	Plasmamembrane TMP
P36544	Plasmamembrane TMP
P36888	Plasmamembrane TMP
P36897	Plasmamembrane TMP
P38567	Plasmamembrane TMP
P38570	Plasmamembrane TMP
P39656	Plasmamembrane TMP
P40126	Plasmamembrane TMP
P41143	Plasmamembrane TMP
P41180	Plasmamembrane TMP
P41587	Plasmamembrane TMP
P41597	Plasmamembrane TMP
P42261	Plasmamembrane TMP
P42658	Plasmamembrane TMP
P43004	Plasmamembrane TMP
P43146	Plasmamembrane TMP
P43627	Plasmamembrane TMP
P43628	Plasmamembrane TMP
P43681	Plasmamembrane TMP
P45844	Plasmamembrane TMP
P46663	Plasmamembrane TMP
P47804	Plasmamembrane TMP
P47872	Plasmamembrane TMP
P48023	Plasmamembrane TMP
P48048	Plasmamembrane TMP
P48146	Plasmamembrane TMP
P48165	Plasmamembrane TMP
P48169	Plasmamembrane TMP
P48357	Plasmamembrane TMP
P48549	Plasmamembrane TMP
P48664	Plasmamembrane TMP
P49279	Plasmamembrane TMP
P49281	Plasmamembrane TMP
P49913	Plasmamembrane TMP
P49961	Plasmamembrane TMP
P50281	Plasmamembrane TMP
P50391	Plasmamembrane TMP
P51512	Plasmamembrane TMP
P51571	Plasmamembrane TMP
P51674	Plasmamembrane TMP
P51677	Plasmamembrane TMP
P51684	Plasmamembrane TMP
P51686	Plasmamembrane TMP
P51787	Plasmamembrane TMP
P51795	Plasmamembrane TMP
P51810	Plasmamembrane TMP
P52429	Plasmamembrane TMP
P52569	Plasmamembrane TMP
P53708	Plasmamembrane TMP
P54284	Plasmamembrane TMP
P54710	Plasmamembrane TMP
P54762	Plasmamembrane TMP
P54764	Plasmamembrane TMP
P54849	Plasmamembrane TMP
P54851	Plasmamembrane TMP
P55061	Plasmamembrane TMP
P55291	Plasmamembrane TMP
P55899	Plasmamembrane TMP
P56747	Plasmamembrane TMP
P56817	Plasmamembrane TMP
P57103	Plasmamembrane TMP
P58743	Plasmamembrane TMP
P59542	Plasmamembrane TMP
P59901	Plasmamembrane TMP
P60033	Plasmamembrane TMP
P60201	Plasmamembrane TMP
P62955	Plasmamembrane TMP
P67812	Plasmamembrane TMP
P78324	Plasmamembrane TMP
P78325	Plasmamembrane TMP
P78363	Plasmamembrane TMP
P78369	Plasmamembrane TMP
P78508	Plasmamembrane TMP
P78536	Plasmamembrane TMP
P78552	Plasmamembrane TMP
P78562	Plasmamembrane TMP
P82279	Plasmamembrane TMP
P98161	Plasmamembrane TMP
P98198	Plasmamembrane TMP
Q00765	Plasmamembrane TMP
Q01151	Plasmamembrane TMP
Q01629	Plasmamembrane TMP
Q01638	Plasmamembrane TMP
Q02505	Plasmamembrane TMP
Q02643	Plasmamembrane TMP
Q02978	Plasmamembrane TMP
Q03167	Plasmamembrane TMP
Q03405	Plasmamembrane TMP
Q04844	Plasmamembrane TMP
Q05901	Plasmamembrane TMP
Q06432	Plasmamembrane TMP
Q06481	Plasmamembrane TMP
Q07065	Plasmamembrane TMP
Q07075	Plasmamembrane TMP
Q07699	Plasmamembrane TMP
Q07837	Plasmamembrane TMP
Q07954	Plasmamembrane TMP
Q08334	Plasmamembrane TMP
Q08462	Plasmamembrane TMP
Q08722	Plasmamembrane TMP
Q08828	Plasmamembrane TMP
Q08AE8	Plasmamembrane TMP
Q08ET2	Plasmamembrane TMP
Q09470	Plasmamembrane TMP
Q0GE19	Plasmamembrane TMP
Q12866	Plasmamembrane TMP
Q12913	Plasmamembrane TMP
Q12918	Plasmamembrane TMP
Q13002	Plasmamembrane TMP
Q13003	Plasmamembrane TMP
Q13277	Plasmamembrane TMP
Q13286	Plasmamembrane TMP
Q13308	Plasmamembrane TMP
Q13324	Plasmamembrane TMP
Q13349	Plasmamembrane TMP
Q13444	Plasmamembrane TMP
Q13520	Plasmamembrane TMP
Q13571	Plasmamembrane TMP
Q13586	Plasmamembrane TMP
Q13635	Plasmamembrane TMP
Q13705	Plasmamembrane TMP
Q13724	Plasmamembrane TMP
Q13822	Plasmamembrane TMP
Q14246	Plasmamembrane TMP
Q14542	Plasmamembrane TMP
Q14571	Plasmamembrane TMP
Q14626	Plasmamembrane TMP
Q14643	Plasmamembrane TMP
Q14714	Plasmamembrane TMP
Q14722	Plasmamembrane TMP
Q14831	Plasmamembrane TMP
Q14833	Plasmamembrane TMP
Q14940	Plasmamembrane TMP
Q14956	Plasmamembrane TMP
Q14BN4	Plasmamembrane TMP
Q15049	Plasmamembrane TMP
Q15116	Plasmamembrane TMP
Q15256	Plasmamembrane TMP
Q15262	Plasmamembrane TMP
Q15413	Plasmamembrane TMP
Q15743	Plasmamembrane TMP
Q15761	Plasmamembrane TMP
Q15762	Plasmamembrane TMP
Q15768	Plasmamembrane TMP
Q15822	Plasmamembrane TMP
Q15825	Plasmamembrane TMP
Q15878	Plasmamembrane TMP
Q15904	Plasmamembrane TMP
Q16478	Plasmamembrane TMP
Q16586	Plasmamembrane TMP
Q16653	Plasmamembrane TMP
Q16655	Plasmamembrane TMP
Q16880	Plasmamembrane TMP
Q1HG44	Plasmamembrane TMP
Q29983	Plasmamembrane TMP
Q2HXU8	Plasmamembrane TMP
Q2KHT4	Plasmamembrane TMP
Q2M3C6	Plasmamembrane TMP
Q2M3G0	Plasmamembrane TMP
Q2M3R5	Plasmamembrane TMP
Q3MIR4	Plasmamembrane TMP
Q3MUY2	Plasmamembrane TMP
Q401N2	Plasmamembrane TMP
Q504Y0	Plasmamembrane TMP
Q53GQ0	Plasmamembrane TMP
Q53TN4	Plasmamembrane TMP
Q5DID0	Plasmamembrane TMP
Q5HYA8	Plasmamembrane TMP
Q5JTH9	Plasmamembrane TMP
Q5JUK3	Plasmamembrane TMP
Q5SQ64	Plasmamembrane TMP
Q5SZK8	Plasmamembrane TMP
Q5TAT6	Plasmamembrane TMP
Q5VST9	Plasmamembrane TMP
Q5VT99	Plasmamembrane TMP
Q5VY43	Plasmamembrane TMP
Q6BAA4	Plasmamembrane TMP
Q6IWH7	Plasmamembrane TMP
Q6N075	Plasmamembrane TMP
Q6NUT3	Plasmamembrane TMP
Q6PCB7	Plasmamembrane TMP
Q6PEY1	Plasmamembrane TMP
Q6PIU2	Plasmamembrane TMP
Q6PJG9	Plasmamembrane TMP
Q6PJW8	Plasmamembrane TMP
Q6QNK2	Plasmamembrane TMP
Q6RW13	Plasmamembrane TMP
Q6U736	Plasmamembrane TMP
Q6UVK1	Plasmamembrane TMP
Q6UWB1	Plasmamembrane TMP
Q6UWF3	Plasmamembrane TMP
Q6UWL6	Plasmamembrane TMP
Q6UWU4	Plasmamembrane TMP
Q6UXD5	Plasmamembrane TMP
Q6UXG2	Plasmamembrane TMP
Q6UXG8	Plasmamembrane TMP
Q6UXK2	Plasmamembrane TMP
Q6UXV0	Plasmamembrane TMP
Q6W5P4	Plasmamembrane TMP
Q6ZMJ2	Plasmamembrane TMP
Q6ZQN7	Plasmamembrane TMP
Q6ZSM3	Plasmamembrane TMP
Q7L5N7	Plasmamembrane TMP
Q7L5Y9	Plasmamembrane TMP
Q7L8C5	Plasmamembrane TMP
Q7RTX0	Plasmamembrane TMP
Q7RTX7	Plasmamembrane TMP
Q7Z2W7	Plasmamembrane TMP
Q7Z3J2	Plasmamembrane TMP
Q7Z410	Plasmamembrane TMP
Q7Z443	Plasmamembrane TMP
Q7Z602	Plasmamembrane TMP
Q7Z6A9	Plasmamembrane TMP
Q7Z6M3	Plasmamembrane TMP
Q86SS6	Plasmamembrane TMP
Q86T13	Plasmamembrane TMP
Q86UP0	Plasmamembrane TMP
Q86VW1	Plasmamembrane TMP
Q86XQ3	Plasmamembrane TMP
Q86XX4	Plasmamembrane TMP
Q86YC3	Plasmamembrane TMP
Q86YD3	Plasmamembrane TMP
Q86YL7	Plasmamembrane TMP
Q86YT5	Plasmamembrane TMP
Q86YT9	Plasmamembrane TMP
Q8IU80	Plasmamembrane TMP
Q8IUW5	Plasmamembrane TMP
Q8IUY3	Plasmamembrane TMP
Q8IV77	Plasmamembrane TMP
Q8IVJ1	Plasmamembrane TMP
Q8IW52	Plasmamembrane TMP
Q8IWV1	Plasmamembrane TMP
Q8IX05	Plasmamembrane TMP
Q8IYL9	Plasmamembrane TMP
Q8IZU9	Plasmamembrane TMP
Q8J025	Plasmamembrane TMP
Q8N1M1	Plasmamembrane TMP
Q8N2C7	Plasmamembrane TMP
Q8N387	Plasmamembrane TMP
Q8N423	Plasmamembrane TMP
Q8N4C7	Plasmamembrane TMP
Q8N695	Plasmamembrane TMP
Q8N6F1	Plasmamembrane TMP
Q8N6P7	Plasmamembrane TMP
Q8NAC3	Plasmamembrane TMP
Q8NBJ4	Plasmamembrane TMP
Q8NBJ9	Plasmamembrane TMP
Q8NBV8	Plasmamembrane TMP
Q8NC01	Plasmamembrane TMP
Q8NCK7	Plasmamembrane TMP
Q8NCM2	Plasmamembrane TMP
Q8NCS7	Plasmamembrane TMP
Q8NCW0	Plasmamembrane TMP
Q8NE01	Plasmamembrane TMP
Q8NEC5	Plasmamembrane TMP
Q8NER1	Plasmamembrane TMP
Q8NER5	Plasmamembrane TMP
Q8NFA2	Plasmamembrane TMP
Q8NFR9	Plasmamembrane TMP
Q8NFZ4	Plasmamembrane TMP
Q8NHU3	Plasmamembrane TMP
Q8NI17	Plasmamembrane TMP
Q8TAD4	Plasmamembrane TMP
Q8TBE7	Plasmamembrane TMP
Q8TCQ1	Plasmamembrane TMP
Q8TD07	Plasmamembrane TMP
Q8TD46	Plasmamembrane TMP
Q8TDD5	Plasmamembrane TMP
Q8TEZ7	Plasmamembrane TMP
Q8TF71	Plasmamembrane TMP
Q8WTV0	Plasmamembrane TMP
Q8WVP7	Plasmamembrane TMP
Q8WVV5	Plasmamembrane TMP
Q8WWT9	Plasmamembrane TMP
Q8WXI7	Plasmamembrane TMP
Q92478	Plasmamembrane TMP
Q92692	Plasmamembrane TMP
Q92838	Plasmamembrane TMP
Q92887	Plasmamembrane TMP
Q92956	Plasmamembrane TMP
Q92982	Plasmamembrane TMP
Q969P0	Plasmamembrane TMP
Q969X1	Plasmamembrane TMP
Q969X2	Plasmamembrane TMP
Q96AD5	Plasmamembrane TMP
Q96CP7	Plasmamembrane TMP
Q96D31	Plasmamembrane TMP
Q96D96	Plasmamembrane TMP
Q96DB9	Plasmamembrane TMP
Q96E93	Plasmamembrane TMP
Q96F05	Plasmamembrane TMP
Q96FE5	Plasmamembrane TMP
Q96FX8	Plasmamembrane TMP
Q96G30	Plasmamembrane TMP
Q96GM1	Plasmamembrane TMP
Q96HJ5	Plasmamembrane TMP
Q96JJ6	Plasmamembrane TMP
Q96JP9	Plasmamembrane TMP
Q96JW4	Plasmamembrane TMP
Q96KK3	Plasmamembrane TMP
Q96MS0	Plasmamembrane TMP
Q96NI6	Plasmamembrane TMP
Q96NT5	Plasmamembrane TMP
Q96P65	Plasmamembrane TMP
Q96PS8	Plasmamembrane TMP
Q96PX8	Plasmamembrane TMP
Q96QU1	Plasmamembrane TMP
Q96RI8	Plasmamembrane TMP
Q96RL6	Plasmamembrane TMP
Q99250	Plasmamembrane TMP
Q99466	Plasmamembrane TMP
Q99467	Plasmamembrane TMP
Q99523	Plasmamembrane TMP
Q99624	Plasmamembrane TMP
Q99665	Plasmamembrane TMP
Q99712	Plasmamembrane TMP
Q99735	Plasmamembrane TMP
Q99758	Plasmamembrane TMP
Q99788	Plasmamembrane TMP
Q99835	Plasmamembrane TMP
Q99946	Plasmamembrane TMP
Q99959	Plasmamembrane TMP
Q9BPV8	Plasmamembrane TMP
Q9BQ31	Plasmamembrane TMP
Q9BRI3	Plasmamembrane TMP
Q9BRQ6	Plasmamembrane TMP
Q9BT88	Plasmamembrane TMP
Q9BTN0	Plasmamembrane TMP
Q9BUF7	Plasmamembrane TMP
Q9BVK6	Plasmamembrane TMP
Q9BXA5	Plasmamembrane TMP
Q9BXB1	Plasmamembrane TMP
Q9BXS4	Plasmamembrane TMP
Q9BYF1	Plasmamembrane TMP
Q9BYW1	Plasmamembrane TMP
Q9BZF1	Plasmamembrane TMP
Q9BZJ8	Plasmamembrane TMP
Q9GZN0	Plasmamembrane TMP
Q9GZQ6	Plasmamembrane TMP
Q9H013	Plasmamembrane TMP
Q9H015	Plasmamembrane TMP
Q9H0R3	Plasmamembrane TMP
Q9H156	Plasmamembrane TMP
Q9H1D0	Plasmamembrane TMP
Q9H1V8	Plasmamembrane TMP
Q9H1Y3	Plasmamembrane TMP
Q9H295	Plasmamembrane TMP
Q9H2H9	Plasmamembrane TMP
Q9H3M0	Plasmamembrane TMP
Q9H3T2	Plasmamembrane TMP
Q9H461	Plasmamembrane TMP
Q9H4D0	Plasmamembrane TMP
Q9H6L2	Plasmamembrane TMP
Q9H7V2	Plasmamembrane TMP
Q9H8H3	Plasmamembrane TMP
Q9H8M5	Plasmamembrane TMP
Q9H8M9	Plasmamembrane TMP
Q9H9K5	Plasmamembrane TMP
Q9HAB3	Plasmamembrane TMP
Q9HB89	Plasmamembrane TMP
Q9HBG7	Plasmamembrane TMP
Q9HC10	Plasmamembrane TMP
Q9HC73	Plasmamembrane TMP
Q9HCE9	Plasmamembrane TMP
Q9HCK4	Plasmamembrane TMP
Q9HCM2	Plasmamembrane TMP
Q9HCU0	Plasmamembrane TMP
Q9HDC5	Plasmamembrane TMP
Q9NNX6	Plasmamembrane TMP
Q9NP84	Plasmamembrane TMP
Q9NP85	Plasmamembrane TMP
Q9NPA1	Plasmamembrane TMP
Q9NPC1	Plasmamembrane TMP
Q9NPG4	Plasmamembrane TMP
Q9NPG8	Plasmamembrane TMP
Q9NPH5	Plasmamembrane TMP
Q9NPY3	Plasmamembrane TMP
Q9NPZ5	Plasmamembrane TMP
Q9NQ90	Plasmamembrane TMP
Q9NQS5	Plasmamembrane TMP
Q9NQX7	Plasmamembrane TMP
Q9NR71	Plasmamembrane TMP
Q9NR82	Plasmamembrane TMP
Q9NRJ7	Plasmamembrane TMP
Q9NS40	Plasmamembrane TMP
Q9NSA2	Plasmamembrane TMP
Q9NT99	Plasmamembrane TMP
Q9NTI2	Plasmamembrane TMP
Q9NTQ9	Plasmamembrane TMP
Q9NV96	Plasmamembrane TMP
Q9NY47	Plasmamembrane TMP
Q9NZ08	Plasmamembrane TMP
Q9NZC3	Plasmamembrane TMP
Q9NZG7	Plasmamembrane TMP
Q9NZH0	Plasmamembrane TMP
Q9P0K1	Plasmamembrane TMP
Q9P0L0	Plasmamembrane TMP
Q9P0L9	Plasmamembrane TMP
Q9P1Z3	Plasmamembrane TMP
Q9P2S2	Plasmamembrane TMP
Q9UBY5	Plasmamembrane TMP
Q9UGT4	Plasmamembrane TMP
Q9UHC9	Plasmamembrane TMP
Q9UHF4	Plasmamembrane TMP
Q9UHP7	Plasmamembrane TMP
Q9UHQ9	Plasmamembrane TMP
Q9UHW9	Plasmamembrane TMP
Q9UI40	Plasmamembrane TMP
Q9UIQ6	Plasmamembrane TMP
Q9UJ90	Plasmamembrane TMP
Q9UJ96	Plasmamembrane TMP
Q9UJQ1	Plasmamembrane TMP
Q9UJS0	Plasmamembrane TMP
Q9UK17	Plasmamembrane TMP
Q9UKF2	Plasmamembrane TMP
Q9UKF5	Plasmamembrane TMP
Q9UKG4	Plasmamembrane TMP
Q9ULD8	Plasmamembrane TMP
Q9ULI3	Plasmamembrane TMP
Q9ULV1	Plasmamembrane TMP
Q9ULY5	Plasmamembrane TMP
Q9UM01	Plasmamembrane TMP
Q9UM47	Plasmamembrane TMP
Q9UMR7	Plasmamembrane TMP
Q9UNG2	Plasmamembrane TMP
Q9UP52	Plasmamembrane TMP
Q9UPR5	Plasmamembrane TMP
Q9UPX6	Plasmamembrane TMP
Q9UPY5	Plasmamembrane TMP
Q9UPZ6	Plasmamembrane TMP
Q9Y226	Plasmamembrane TMP
Q9Y228	Plasmamembrane TMP
Q9Y256	Plasmamembrane TMP
Q9Y257	Plasmamembrane TMP
Q9Y287	Plasmamembrane TMP
Q9Y2P5	Plasmamembrane TMP
Q9Y2Q0	Plasmamembrane TMP
Q9Y2Y6	Plasmamembrane TMP
Q9Y336	Plasmamembrane TMP
Q9Y345	Plasmamembrane TMP
Q9Y487	Plasmamembrane TMP
Q9Y4D2	Plasmamembrane TMP
Q9Y4G8	Plasmamembrane TMP
Q9Y5E9	Plasmamembrane TMP
Q9Y5H9	Plasmamembrane TMP
Q9Y5L3	Plasmamembrane TMP
Q9Y5Y6	Plasmamembrane TMP
Q9Y5Y9	Plasmamembrane TMP
Q9Y6C2	Plasmamembrane TMP
Q9Y6Y9	Plasmamembrane TMP
A6NKB5	TMP in unknown membrane
P22794	TMP in unknown membrane
P42167	TMP in unknown membrane
Q3SXP7	TMP in unknown membrane
Q5BJH2	TMP in unknown membrane
Q8IZR5	TMP in unknown membrane
Q8NBD8	TMP in unknown membrane
Q8TBE3	TMP in unknown membrane
Q8WV19	TMP in unknown membrane
Q8WY98	TMP in unknown membrane
Q96HE8	TMP in unknown membrane
Q96PZ7	TMP in unknown membrane
Q9NV12	TMP in unknown membrane
O14798	Unknown
O43921	Unknown
O75409	Unknown
P0CG20	Unknown
P43080	Unknown
P57730	Unknown
Q0P5N6	Unknown
Q14687	Unknown
Q17RD7	Unknown
Q2MJR0	Unknown
Q3KP44	Unknown
Q494R4	Unknown
Q4L235	Unknown
Q5KSL6	Unknown
Q5MJ10	Unknown
Q5SWW7	Unknown
Q6MZQ0	Unknown
Q6P5X5	Unknown
Q6ZU52	Unknown
Q6ZW31	Unknown
Q7Z7D3	Unknown
Q86X02	Unknown
Q8IVV7	Unknown
Q8IYG6	Unknown
Q8N6F8	Unknown
Q8NEK8	Unknown
Q8TB45	Unknown
Q8TEJ3	Unknown
Q8WU08	Unknown
Q92918	Unknown
Q96C45	Unknown
Q96LJ8	Unknown
Q99895	Unknown
Q9BVV2	Unknown
Q9BWV7	Unknown
Q9H1P6	Unknown
Q9H7E9	Unknown
Q9UKY0	Unknown
Q9UMX6	Unknown
