## Supplementary data files for "Phase-separating fusion proteins drive cancer by dysregulating transcription through ectopic condensates": background_890.tsv

A4UGR9	Cytoskeleton
A5D8V7	Cytoskeleton
A7E2Y1	Cytoskeleton
O00463	Cytoskeleton
O14613	Cytoskeleton
O15020	Cytoskeleton
O15066	Cytoskeleton
O15079	Cytoskeleton
O15231	Cytoskeleton
O15259	Cytoskeleton
O43166	Cytoskeleton
O43182	Cytoskeleton
O43516	Cytoskeleton
O43805	Cytoskeleton
O60282	Cytoskeleton
O60303	Cytoskeleton
O75037	Cytoskeleton
O75112	Cytoskeleton
O75128	Cytoskeleton
O75602	Cytoskeleton
O76071	Cytoskeleton
O95198	Cytoskeleton
O95219	Cytoskeleton
O95398	Cytoskeleton
O95613	Cytoskeleton
O95678	Cytoskeleton
P04075	Cytoskeleton
P05109	Cytoskeleton
P07197	Cytoskeleton
P07332	Cytoskeleton
P09493	Cytoskeleton
P09972	Cytoskeleton
P0DPH7	Cytoskeleton
P0DPH8	Cytoskeleton
P11055	Cytoskeleton
P11137	Cytoskeleton
P12035	Cytoskeleton
P12814	Cytoskeleton
P12882	Cytoskeleton
P12883	Cytoskeleton
P13533	Cytoskeleton
P16452	Cytoskeleton
P17661	Cytoskeleton
P19429	Cytoskeleton
P20930	Cytoskeleton
P27816	Cytoskeleton
P31323	Cytoskeleton
P33176	Cytoskeleton
P35241	Cytoskeleton
P35749	Cytoskeleton
P40227	Cytoskeleton
P42025	Cytoskeleton
P42680	Cytoskeleton
P45378	Cytoskeleton
P47755	Cytoskeleton
P48643	Cytoskeleton
P48668	Cytoskeleton
P49354	Cytoskeleton
P49368	Cytoskeleton
P51808	Cytoskeleton
P55040	Cytoskeleton
P60660	Cytoskeleton
P60981	Cytoskeleton
P62745	Cytoskeleton
P63096	Cytoskeleton
P63316	Cytoskeleton
P68133	Cytoskeleton
P68366	Cytoskeleton
P78559	Cytoskeleton
Q02952	Cytoskeleton
Q05682	Cytoskeleton
Q0VAK6	Cytoskeleton
Q12756	Cytoskeleton
Q12889	Cytoskeleton
Q13099	Cytoskeleton
Q13432	Cytoskeleton
Q13813	Cytoskeleton
Q13875	Cytoskeleton
Q15628	Cytoskeleton
Q16658	Cytoskeleton
Q1MSJ5	Cytoskeleton
Q2M1P5	Cytoskeleton
Q2M2Z5	Cytoskeleton
Q3B820	Cytoskeleton
Q3SXZ7	Cytoskeleton
Q3SYG4	Cytoskeleton
Q3ZCM7	Cytoskeleton
Q494V2	Cytoskeleton
Q49MG5	Cytoskeleton
Q4AC94	Cytoskeleton
Q4G0P3	Cytoskeleton
Q53GG5	Cytoskeleton
Q5JQC9	Cytoskeleton
Q5JSP0	Cytoskeleton
Q5JST6	Cytoskeleton
Q5JTW2	Cytoskeleton
Q5JVL4	Cytoskeleton
Q5SW79	Cytoskeleton
Q5T6F0	Cytoskeleton
Q5TB80	Cytoskeleton
Q5TZA2	Cytoskeleton
Q5U5Z8	Cytoskeleton
Q66GS9	Cytoskeleton
Q69YQ0	Cytoskeleton
Q6DT37	Cytoskeleton
Q6IQ19	Cytoskeleton
Q6JBY9	Cytoskeleton
Q6KB66	Cytoskeleton
Q6NYC8	Cytoskeleton
Q6P597	Cytoskeleton
Q6UVJ0	Cytoskeleton
Q6ZRV2	Cytoskeleton
Q6ZW33	Cytoskeleton
Q7Z4K8	Cytoskeleton
Q7Z6J4	Cytoskeleton
Q86SQ7	Cytoskeleton
Q86UR5	Cytoskeleton
Q86XJ1	Cytoskeleton
Q86YS3	Cytoskeleton
Q8IVI9	Cytoskeleton
Q8IVL0	Cytoskeleton
Q8IXS2	Cytoskeleton
Q8IY33	Cytoskeleton
Q8IYA6	Cytoskeleton
Q8N3I7	Cytoskeleton
Q8N568	Cytoskeleton
Q8NB90	Cytoskeleton
Q8ND83	Cytoskeleton
Q8NFJ9	Cytoskeleton
Q8NFW9	Cytoskeleton
Q8TAM2	Cytoskeleton
Q8TAP6	Cytoskeleton
Q8TCU4	Cytoskeleton
Q8TD57	Cytoskeleton
Q8TDC0	Cytoskeleton
Q8TDZ2	Cytoskeleton
Q8TED9	Cytoskeleton
Q8TEU7	Cytoskeleton
Q8TF72	Cytoskeleton
Q8WWN8	Cytoskeleton
Q8WYJ6	Cytoskeleton
Q8WZ74	Cytoskeleton
Q92558	Cytoskeleton
Q92730	Cytoskeleton
Q92817	Cytoskeleton
Q96A32	Cytoskeleton
Q96AY4	Cytoskeleton
Q96CT7	Cytoskeleton
Q96EK5	Cytoskeleton
Q96G28	Cytoskeleton
Q96H55	Cytoskeleton
Q96HC4	Cytoskeleton
Q96JH8	Cytoskeleton
Q96L34	Cytoskeleton
Q96L93	Cytoskeleton
Q96MY7	Cytoskeleton
Q96N16	Cytoskeleton
Q96NA2	Cytoskeleton
Q96NL6	Cytoskeleton
Q96RT8	Cytoskeleton
Q96RY7	Cytoskeleton
Q99439	Cytoskeleton
Q9BPU9	Cytoskeleton
Q9BTC0	Cytoskeleton
Q9BVA1	Cytoskeleton
Q9BVG8	Cytoskeleton
Q9BXF6	Cytoskeleton
Q9BYV2	Cytoskeleton
Q9BYV6	Cytoskeleton
Q9BYZ6	Cytoskeleton
Q9C093	Cytoskeleton
Q9C0F1	Cytoskeleton
Q9C0H9	Cytoskeleton
Q9H0I2	Cytoskeleton
Q9H4G0	Cytoskeleton
Q9H892	Cytoskeleton
Q9HC35	Cytoskeleton
Q9HCH0	Cytoskeleton
Q9NQC8	Cytoskeleton
Q9NQT8	Cytoskeleton
Q9NUJ3	Cytoskeleton
Q9NVJ2	Cytoskeleton
Q9NXB0	Cytoskeleton
Q9NZ20	Cytoskeleton
Q9NZA1	Cytoskeleton
Q9P225	Cytoskeleton
Q9P2E2	Cytoskeleton
Q9P2G4	Cytoskeleton
Q9P2H0	Cytoskeleton
Q9UBF9	Cytoskeleton
Q9UGJ1	Cytoskeleton
Q9UIL4	Cytoskeleton
Q9UJV3	Cytoskeleton
Q9UKN7	Cytoskeleton
Q9ULD6	Cytoskeleton
Q9UNT1	Cytoskeleton
Q9UPM9	Cytoskeleton
Q9Y2J2	Cytoskeleton
Q9Y366	Cytoskeleton
Q9Y4G6	Cytoskeleton
Q9Y4P9	Cytoskeleton
Q9Y664	Cytoskeleton
Q9Y6N9	Cytoskeleton
Q9Y6Q1	Cytoskeleton
Q9Y6V0	Cytoskeleton
Q9Y6W3	Cytoskeleton
A1X283	Cytosol
A5YM72	Cytosol
A6NDB9	Cytosol
B1AK53	Cytosol
B3KU38	Cytosol
O00329	Cytosol
O00459	Cytosol
O00471	Cytosol
O00757	Cytosol
O14654	Cytosol
O14730	Cytosol
O14732	Cytosol
O14807	Cytosol
O14810	Cytosol
O14813	Cytosol
O14950	Cytosol
O15068	Cytosol
O15085	Cytosol
O15217	Cytosol
O43281	Cytosol
O43314	Cytosol
O43426	Cytosol
O60258	Cytosol
O60443	Cytosol
O60447	Cytosol
O60504	Cytosol
O60880	Cytosol
O60884	Cytosol
O75031	Cytosol
O75061	Cytosol
O76050	Cytosol
O94885	Cytosol
O95278	Cytosol
O95393	Cytosol
O95848	Cytosol
P00352	Cytosol
P00492	Cytosol
P01019	Cytosol
P01225	Cytosol
P04632	Cytosol
P05413	Cytosol
P07205	Cytosol
P08567	Cytosol
P09417	Cytosol
P09488	Cytosol
P09543	Cytosol
P11245	Cytosol
P11532	Cytosol
P11766	Cytosol
P12829	Cytosol
P13807	Cytosol
P13929	Cytosol
P14868	Cytosol
P15259	Cytosol
P16050	Cytosol
P16152	Cytosol
P17677	Cytosol
P18085	Cytosol
P21266	Cytosol
P22102	Cytosol
P23743	Cytosol
P26378	Cytosol
P30086	Cytosol
P32298	Cytosol
P32929	Cytosol
P35080	Cytosol
P35243	Cytosol
P37837	Cytosol
P40123	Cytosol
P40261	Cytosol
P41279	Cytosol
P42336	Cytosol
P43166	Cytosol
P46019	Cytosol
P46020	Cytosol
P46439	Cytosol
P46597	Cytosol
P46952	Cytosol
P47813	Cytosol
P47989	Cytosol
P49802	Cytosol
P49902	Cytosol
P50053	Cytosol
P50150	Cytosol
P50226	Cytosol
P50914	Cytosol
P52179	Cytosol
P55145	Cytosol
P56945	Cytosol
P58004	Cytosol
P60903	Cytosol
P61296	Cytosol
P61758	Cytosol
P62760	Cytosol
Q00005	Cytosol
Q00266	Cytosol
Q00872	Cytosol
Q02153	Cytosol
Q02543	Cytosol
Q06141	Cytosol
Q06203	Cytosol
Q06210	Cytosol
Q0VDD7	Cytosol
Q13094	Cytosol
Q13136	Cytosol
Q13237	Cytosol
Q13322	Cytosol
Q13470	Cytosol
Q13588	Cytosol
Q13613	Cytosol
Q13630	Cytosol
Q14847	Cytosol
Q14896	Cytosol
Q15052	Cytosol
Q15700	Cytosol
Q16143	Cytosol
Q16206	Cytosol
Q16613	Cytosol
Q16890	Cytosol
Q2MV58	Cytosol
Q2TBA0	Cytosol
Q3LI59	Cytosol
Q3LI76	Cytosol
Q3LIE5	Cytosol
Q53FA7	Cytosol
Q5H9J7	Cytosol
Q5JWF2	Cytosol
Q5SQN1	Cytosol
Q5T447	Cytosol
Q5T5P2	Cytosol
Q5T752	Cytosol
Q5TC82	Cytosol
Q5TCX8	Cytosol
Q5VV41	Cytosol
Q5VWZ2	Cytosol
Q5VXI9	Cytosol
Q60I27	Cytosol
Q68CZ2	Cytosol
Q6IPM2	Cytosol
Q6L8G4	Cytosol
Q6L8G8	Cytosol
Q6L8G9	Cytosol
Q6L8H2	Cytosol
Q6N069	Cytosol
Q6P2P2	Cytosol
Q6P4A8	Cytosol
Q6PIL6	Cytosol
Q6PKG0	Cytosol
Q6UWB4	Cytosol
Q6V1X1	Cytosol
Q6XUX3	Cytosol
Q6YHK3	Cytosol
Q6YHU6	Cytosol
Q6ZQY3	Cytosol
Q6ZT62	Cytosol
Q6ZUI0	Cytosol
Q6ZW76	Cytosol
Q76N89	Cytosol
Q7L099	Cytosol
Q7L8J4	Cytosol
Q7LDG7	Cytosol
Q7Z478	Cytosol
Q7Z5H3	Cytosol
Q7Z5P4	Cytosol
Q7Z5R6	Cytosol
Q7Z739	Cytosol
Q7Z7G1	Cytosol
Q86SG5	Cytosol
Q86VP1	Cytosol
Q86VQ3	Cytosol
Q86WG5	Cytosol
Q86X45	Cytosol
Q86YA3	Cytosol
Q86YV5	Cytosol
Q8IUW3	Cytosol
Q8IVF5	Cytosol
Q8IWB6	Cytosol
Q8IY82	Cytosol
Q8IYB7	Cytosol
Q8IYI0	Cytosol
Q8N0W3	Cytosol
Q8N1E6	Cytosol
Q8N1N4	Cytosol
Q8N3L3	Cytosol
Q8N5H7	Cytosol
Q8N5V2	Cytosol
Q8N9W5	Cytosol
Q8ND04	Cytosol
Q8ND30	Cytosol
Q8NDZ2	Cytosol
Q8NFH8	Cytosol
Q8NHH1	Cytosol
Q8NHU6	Cytosol
Q8TC07	Cytosol
Q8TCF1	Cytosol
Q8TCX5	Cytosol
Q8TER5	Cytosol
Q8WV92	Cytosol
Q8WVF1	Cytosol
Q8WWN9	Cytosol
Q8WY64	Cytosol
Q92743	Cytosol
Q92764	Cytosol
Q92796	Cytosol
Q92835	Cytosol
Q92888	Cytosol
Q93015	Cytosol
Q93088	Cytosol
Q96A44	Cytosol
Q96B97	Cytosol
Q96D71	Cytosol
Q96DG6	Cytosol
Q96DH6	Cytosol
Q96DT6	Cytosol
Q96EP0	Cytosol
Q96EW2	Cytosol
Q96F86	Cytosol
Q96FZ2	Cytosol
Q96GX9	Cytosol
Q96HN2	Cytosol
Q96HP0	Cytosol
Q96IJ6	Cytosol
Q96KN4	Cytosol
Q96M98	Cytosol
Q96P44	Cytosol
Q99707	Cytosol
Q99961	Cytosol
Q9BPU6	Cytosol
Q9BYG8	Cytosol
Q9BYI3	Cytosol
Q9BYP9	Cytosol
Q9BYR0	Cytosol
Q9BZR8	Cytosol
Q9C026	Cytosol
Q9C037	Cytosol
Q9C0E4	Cytosol
Q9C0I1	Cytosol
Q9H0K1	Cytosol
Q9H2K8	Cytosol
Q9H4Y5	Cytosol
Q9H6P5	Cytosol
Q9H788	Cytosol
Q9H7P9	Cytosol
Q9HAV0	Cytosol
Q9HCE1	Cytosol
Q9HCE6	Cytosol
Q9HCR9	Cytosol
Q9HD40	Cytosol
Q9NP31	Cytosol
Q9NP56	Cytosol
Q9NR80	Cytosol
Q9NSB8	Cytosol
Q9NUV9	Cytosol
Q9NV79	Cytosol
Q9NVF7	Cytosol
Q9NVN3	Cytosol
Q9NVQ4	Cytosol
Q9NZD2	Cytosol
Q9NZN5	Cytosol
Q9P202	Cytosol
Q9P212	Cytosol
Q9P2K1	Cytosol
Q9P2T1	Cytosol
Q9UBR1	Cytosol
Q9UDY6	Cytosol
Q9UET6	Cytosol
Q9UHD4	Cytosol
Q9UHJ6	Cytosol
Q9UI08	Cytosol
Q9UII4	Cytosol
Q9UJF2	Cytosol
Q9UK22	Cytosol
Q9UK96	Cytosol
Q9UK97	Cytosol
Q9UKA1	Cytosol
Q9UKL6	Cytosol
Q9UKP3	Cytosol
Q9UKT8	Cytosol
Q9ULE0	Cytosol
Q9ULI2	Cytosol
Q9ULT0	Cytosol
Q9UN19	Cytosol
Q9UQC2	Cytosol
Q9Y238	Cytosol
Q9Y239	Cytosol
Q9Y296	Cytosol
Q9Y2F9	Cytosol
Q9Y2K9	Cytosol
Q9Y2L9	Cytosol
Q9Y3F4	Cytosol
Q9Y4L5	Cytosol
Q9Y574	Cytosol
Q9Y576	Cytosol
Q9Y5Y2	Cytosol
Q9Y600	Cytosol
A6NC98	ER
O14791	ER
O14827	ER
O43852	ER
O60613	ER
O75718	ER
O94855	ER
O95486	ER
O95487	ER
P00450	ER
P00451	ER
P01111	ER
P01116	ER
P08686	ER
P09681	ER
P0DML3	ER
P0DP58	ER
P10632	ER
P10768	ER
P11509	ER
P12259	ER
P12644	ER
P13521	ER
P13584	ER
P13987	ER
P14625	ER
P15289	ER
P23327	ER
P30040	ER
P35247	ER
P35558	ER
P49662	ER
P55157	ER
P60604	ER
P60763	ER
P61586	ER
P83731	ER
P84095	ER
Q02156	ER
Q12955	ER
Q13017	ER
Q13162	ER
Q13393	ER
Q13421	ER
Q13438	ER
Q15155	ER
Q15382	ER
Q32NB8	ER
Q5SWA1	ER
Q68D91	ER
Q6P179	ER
Q6UXS9	ER
Q6Y288	ER
Q76MJ5	ER
Q7Z4N8	ER
Q86VP3	ER
Q86XR7	ER
Q86YB8	ER
Q86YR5	ER
Q8IVL6	ER
Q8IWL1	ER
Q8IZP0	ER
Q8N4F0	ER
Q8N6S4	ER
Q8NBJ5	ER
Q8NBS9	ER
Q8NCR0	ER
Q8TAV3	ER
Q8WUJ3	ER
Q96DN0	ER
Q96DR4	ER
Q96E22	ER
Q96EG1	ER
Q96EK6	ER
Q96EQ8	ER
Q96HE7	ER
Q96JX3	ER
Q96LJ7	ER
Q96RL7	ER
Q99487	ER
Q9BRK5	ER
Q9BRR6	ER
Q9BS26	ER
Q9BT22	ER
Q9BTZ2	ER
Q9BZR6	ER
Q9H173	ER
Q9H306	ER
Q9H4P4	ER
Q9H8W4	ER
Q9HBF4	ER
Q9HCN8	ER
Q9NR31	ER
Q9NST1	ER
Q9NWM8	ER
Q9NYU2	ER
Q9NZV5	ER
Q9P2G3	ER
Q9UI38	ER
Q9UNW1	ER
Q9Y2B0	ER
Q9Y2B2	ER
Q9Y3R0	ER
Q9Y4I1	ER
Q9Y678	ER
Q9Y680	ER
Q9Y6Y8	ER
Q4KMG9	External membrane TMP
Q7Z7M0	External membrane TMP
Q9H293	External membrane TMP
Q9UBR5	External membrane TMP
A2VEC9	Extracellular
O00253	Extracellular
O00339	Extracellular
O00626	Extracellular
O14625	Extracellular
O14904	Extracellular
O15204	Extracellular
O43827	Extracellular
O43866	Extracellular
O43927	Extracellular
O60568	Extracellular
O75339	Extracellular
O75610	Extracellular
O94964	Extracellular
O95399	Extracellular
O95407	Extracellular
O95970	Extracellular
O95994	Extracellular
P00488	Extracellular
P00748	Extracellular
P01148	Extracellular
P01258	Extracellular
P01374	Extracellular
P01562	Extracellular
P01563	Extracellular
P01597	Extracellular
P01615	Extracellular
P01706	Extracellular
P01768	Extracellular
P01780	Extracellular
P01814	Extracellular
P01817	Extracellular
P01834	Extracellular
P01859	Extracellular
P02458	Extracellular
P02743	Extracellular
P02745	Extracellular
P02746	Extracellular
P02751	Extracellular
P02810	Extracellular
P02812	Extracellular
P03951	Extracellular
P03973	Extracellular
P04004	Extracellular
P04279	Extracellular
P05113	Extracellular
P05814	Extracellular
P06307	Extracellular
P08123	Extracellular
P08218	Extracellular
P08519	Extracellular
P08709	Extracellular
P09238	Extracellular
P0C0L5	Extracellular
P0CF74	Extracellular
P0CG37	Extracellular
P0CW18	Extracellular
P0DOY3	Extracellular
P0DTE7	Extracellular
P0DTE8	Extracellular
P10082	Extracellular
P10124	Extracellular
P10145	Extracellular
P10451	Extracellular
P10720	Extracellular
P12110	Extracellular
P12111	Extracellular
P13497	Extracellular
P13500	Extracellular
P13725	Extracellular
P14543	Extracellular
P15086	Extracellular
P15169	Extracellular
P15516	Extracellular
P19823	Extracellular
P19875	Extracellular
P19883	Extracellular
P20827	Extracellular
P23142	Extracellular
P24592	Extracellular
P24593	Extracellular
P26927	Extracellular
P27658	Extracellular
P28325	Extracellular
P30046	Extracellular
P35555	Extracellular
P35858	Extracellular
P41159	Extracellular
P43026	Extracellular
P45452	Extracellular
P49747	Extracellular
P49763	Extracellular
P49862	Extracellular
P54315	Extracellular
P55001	Extracellular
P55773	Extracellular
P59510	Extracellular
P78556	Extracellular
P80098	Extracellular
P81172	Extracellular
P83105	Extracellular
Q00604	Extracellular
Q01523	Extracellular
Q02809	Extracellular
Q03692	Extracellular
Q05707	Extracellular
Q06033	Extracellular
Q07092	Extracellular
Q08397	Extracellular
Q08629	Extracellular
Q13361	Extracellular
Q14031	Extracellular
Q14213	Extracellular
Q14406	Extracellular
Q14508	Extracellular
Q15113	Extracellular
Q16552	Extracellular
Q16787	Extracellular
Q2UY09	Extracellular
Q504Y2	Extracellular
Q53H76	Extracellular
Q5GFL6	Extracellular
Q6UWK7	Extracellular
Q6UXB2	Extracellular
Q6UXH1	Extracellular
Q6UXH8	Extracellular
Q6XZB0	Extracellular
Q6ZMM2	Extracellular
Q7Z5Y6	Extracellular
Q86UN2	Extracellular
Q86YJ6	Extracellular
Q8IUX8	Extracellular
Q8IVL8	Extracellular
Q8IW75	Extracellular
Q8IWV2	Extracellular
Q8IZC6	Extracellular
Q8N690	Extracellular
Q8NFW1	Extracellular
Q8TAT2	Extracellular
Q8TDE3	Extracellular
Q8TE60	Extracellular
Q8TEU8	Extracellular
Q92484	Extracellular
Q92752	Extracellular
Q93098	Extracellular
Q969D9	Extracellular
Q96IU2	Extracellular
Q96IY4	Extracellular
Q96PD4	Extracellular
Q96PF1	Extracellular
Q96RP3	Extracellular
Q96T91	Extracellular
Q99616	Extracellular
Q99645	Extracellular
Q99944	Extracellular
Q9BXY4	Extracellular
Q9BY76	Extracellular
Q9GZU5	Extracellular
Q9GZX6	Extracellular
Q9H1M4	Extracellular
Q9H324	Extracellular
Q9H3U7	Extracellular
Q9H8L6	Extracellular
Q9NP55	Extracellular
Q9NPA2	Extracellular
Q9NQ76	Extracellular
Q9NR99	Extracellular
Q9NS15	Extracellular
Q9NXC2	Extracellular
Q9P218	Extracellular
Q9UBX5	Extracellular
Q9UGM3	Extracellular
Q9UHI8	Extracellular
Q9ULZ1	Extracellular
Q9UNA0	Extracellular
Q9UNI1	Extracellular
Q9Y258	Extracellular
Q9Y4X3	Extracellular
Q9Y646	Extracellular
Q9Y6N6	Extracellular
O43278	Extracellular vesicle
P04278	Extracellular vesicle
Q96PD5	Extracellular vesicle
Q9UGM5	Extracellular vesicle
O00194	Golgi
O43617	Golgi
O43795	Golgi
O94955	Golgi
O95996	Golgi
P00709	Golgi
P01229	Golgi
P01303	Golgi
P31150	Golgi
P40616	Golgi
P56377	Golgi
P61106	Golgi
P61966	Golgi
Q00610	Golgi
Q05329	Golgi
Q08AD1	Golgi
Q11206	Golgi
Q15139	Golgi
Q4ADV7	Golgi
Q5JSH3	Golgi
Q5SQI0	Golgi
Q5U651	Golgi
Q5VSY0	Golgi
Q5VU57	Golgi
Q6IQ22	Golgi
Q6IQ26	Golgi
Q7RTS9	Golgi
Q86VS8	Golgi
Q8IVS8	Golgi
Q8IY31	Golgi
Q8IZE3	Golgi
Q8N3F8	Golgi
Q8N4B1	Golgi
Q8N4C8	Golgi
Q8NFA0	Golgi
Q8NFY9	Golgi
Q8TCX1	Golgi
Q8WVM8	Golgi
Q8WVR3	Golgi
Q92834	Golgi
Q96AA8	Golgi
Q96I15	Golgi
Q96JB2	Golgi
Q96NX5	Golgi
Q9BSU1	Golgi
Q9H4A5	Golgi
Q9H4A6	Golgi
Q9H7Z7	Golgi
Q9H9E3	Golgi
Q9HAS0	Golgi
Q9NP61	Golgi
Q9NRD5	Golgi
Q9NX57	Golgi
Q9P109	Golgi
Q9UMZ2	Golgi
Q9UPN3	Golgi
A5PLL7	Inner membrane TMP
B7ZAQ6	Inner membrane TMP
H0YL14	Inner membrane TMP
O00124	Inner membrane TMP
O00623	Inner membrane TMP
O14521	Inner membrane TMP
O14524	Inner membrane TMP
O14569	Inner membrane TMP
O14828	Inner membrane TMP
O14967	Inner membrane TMP
O14983	Inner membrane TMP
O15243	Inner membrane TMP
O15270	Inner membrane TMP
O15503	Inner membrane TMP
O43567	Inner membrane TMP
O60427	Inner membrane TMP
O60476	Inner membrane TMP
O60512	Inner membrane TMP
O60858	Inner membrane TMP
O75192	Inner membrane TMP
O75503	Inner membrane TMP
O75746	Inner membrane TMP
O75752	Inner membrane TMP
O94966	Inner membrane TMP
O95070	Inner membrane TMP
O95249	Inner membrane TMP
O95395	Inner membrane TMP
O95470	Inner membrane TMP
O95674	Inner membrane TMP
O96014	Inner membrane TMP
O96024	Inner membrane TMP
P00846	Inner membrane TMP
P03905	Inner membrane TMP
P05496	Inner membrane TMP
P08684	Inner membrane TMP
P0DTE4	Inner membrane TMP
P10415	Inner membrane TMP
P12074	Inner membrane TMP
P13073	Inner membrane TMP
P13631	Inner membrane TMP
P16435	Inner membrane TMP
P16442	Inner membrane TMP
P17643	Inner membrane TMP
P18850	Inner membrane TMP
P22680	Inner membrane TMP
P26572	Inner membrane TMP
P26678	Inner membrane TMP
P27338	Inner membrane TMP
P28328	Inner membrane TMP
P28845	Inner membrane TMP
P33947	Inner membrane TMP
P35504	Inner membrane TMP
P39210	Inner membrane TMP
P49447	Inner membrane TMP
P51993	Inner membrane TMP
P56589	Inner membrane TMP
P57054	Inner membrane TMP
P57727	Inner membrane TMP
P60059	Inner membrane TMP
P61165	Inner membrane TMP
P61619	Inner membrane TMP
P61803	Inner membrane TMP
P78383	Inner membrane TMP
Q02742	Inner membrane TMP
Q03519	Inner membrane TMP
Q09328	Inner membrane TMP
Q10472	Inner membrane TMP
Q11130	Inner membrane TMP
Q13323	Inner membrane TMP
Q13948	Inner membrane TMP
Q14789	Inner membrane TMP
Q14849	Inner membrane TMP
Q15738	Inner membrane TMP
Q16394	Inner membrane TMP
Q16706	Inner membrane TMP
Q16739	Inner membrane TMP
Q24JP5	Inner membrane TMP
Q2M385	Inner membrane TMP
Q2QL34	Inner membrane TMP
Q3SXY7	Inner membrane TMP
Q3T906	Inner membrane TMP
Q3YBM2	Inner membrane TMP
Q53FP2	Inner membrane TMP
Q58HT5	Inner membrane TMP
Q5BVD1	Inner membrane TMP
Q5QJU3	Inner membrane TMP
Q5SNT2	Inner membrane TMP
Q5T0T0	Inner membrane TMP
Q5VTY9	Inner membrane TMP
Q674R7	Inner membrane TMP
Q6DN12	Inner membrane TMP
Q6E213	Inner membrane TMP
Q6GMR7	Inner membrane TMP
Q6NTF9	Inner membrane TMP
Q6NXT6	Inner membrane TMP
Q6QHC5	Inner membrane TMP
Q6UW78	Inner membrane TMP
Q6UX34	Inner membrane TMP
Q6UX98	Inner membrane TMP
Q6ZMB0	Inner membrane TMP
Q6ZP29	Inner membrane TMP
Q6ZV29	Inner membrane TMP
Q71RS6	Inner membrane TMP
Q75T13	Inner membrane TMP
Q7L1S5	Inner membrane TMP
Q7L5A8	Inner membrane TMP
Q7Z3C6	Inner membrane TMP
Q7Z449	Inner membrane TMP
Q86SF2	Inner membrane TMP
Q86SK9	Inner membrane TMP
Q86SR1	Inner membrane TMP
Q86TL2	Inner membrane TMP
Q86TM6	Inner membrane TMP
Q86UL3	Inner membrane TMP
Q86X52	Inner membrane TMP
Q86XS8	Inner membrane TMP
Q86Y07	Inner membrane TMP
Q8IUA7	Inner membrane TMP
Q8IW45	Inner membrane TMP
Q8IWR1	Inner membrane TMP
Q8IZV5	Inner membrane TMP
Q8N114	Inner membrane TMP
Q8N2F6	Inner membrane TMP
Q8N2K1	Inner membrane TMP
Q8N4A0	Inner membrane TMP
Q8N5B7	Inner membrane TMP
Q8N661	Inner membrane TMP
Q8N6D2	Inner membrane TMP
Q8N8N0	Inner membrane TMP
Q8N8R3	Inner membrane TMP
Q8NBI6	Inner membrane TMP
Q8NCG5	Inner membrane TMP
Q8NEW0	Inner membrane TMP
Q8NFL0	Inner membrane TMP
Q8NHX9	Inner membrane TMP
Q8TB61	Inner membrane TMP
Q8TE99	Inner membrane TMP
Q8TEB9	Inner membrane TMP
Q8TEM1	Inner membrane TMP
Q8TEQ8	Inner membrane TMP
Q8WU17	Inner membrane TMP
Q8WVX3	Inner membrane TMP
Q8WXF7	Inner membrane TMP
Q8WXG1	Inner membrane TMP
Q8WYQ3	Inner membrane TMP
Q8WZ59	Inner membrane TMP
Q92535	Inner membrane TMP
Q92643	Inner membrane TMP
Q92968	Inner membrane TMP
Q93063	Inner membrane TMP
Q969F0	Inner membrane TMP
Q969S6	Inner membrane TMP
Q969W1	Inner membrane TMP
Q96A33	Inner membrane TMP
Q96A57	Inner membrane TMP
Q96AQ6	Inner membrane TMP
Q96B42	Inner membrane TMP
Q96B96	Inner membrane TMP
Q96BY9	Inner membrane TMP
Q96BZ9	Inner membrane TMP
Q96DX8	Inner membrane TMP
Q96GF1	Inner membrane TMP
Q96H96	Inner membrane TMP
Q96IW7	Inner membrane TMP
Q96IX5	Inner membrane TMP
Q96J65	Inner membrane TMP
Q96JF0	Inner membrane TMP
Q96KR6	Inner membrane TMP
Q96MM7	Inner membrane TMP
Q96N19	Inner membrane TMP
Q96PD6	Inner membrane TMP
Q96PD7	Inner membrane TMP
Q99437	Inner membrane TMP
Q99640	Inner membrane TMP
Q99643	Inner membrane TMP
Q9BPX6	Inner membrane TMP
Q9BQA9	Inner membrane TMP
Q9BQB6	Inner membrane TMP
Q9BSA9	Inner membrane TMP
Q9BUR5	Inner membrane TMP
Q9BVX2	Inner membrane TMP
Q9BY78	Inner membrane TMP
Q9GZS9	Inner membrane TMP
Q9GZW8	Inner membrane TMP
Q9H0V9	Inner membrane TMP
Q9H1C4	Inner membrane TMP
Q9H1K4	Inner membrane TMP
Q9H2F3	Inner membrane TMP
Q9H2V7	Inner membrane TMP
Q9H3R1	Inner membrane TMP
Q9H3U5	Inner membrane TMP
Q9H4F1	Inner membrane TMP
Q9H6R6	Inner membrane TMP
Q9H6U8	Inner membrane TMP
Q9H902	Inner membrane TMP
Q9H9P2	Inner membrane TMP
Q9H9V4	Inner membrane TMP
Q9HC07	Inner membrane TMP
Q9NP78	Inner membrane TMP
Q9NPF2	Inner membrane TMP
Q9NQR9	Inner membrane TMP
Q9NRB3	Inner membrane TMP
Q9NRK6	Inner membrane TMP
Q9NRP0	Inner membrane TMP
Q9NRX6	Inner membrane TMP
Q9NUD9	Inner membrane TMP
Q9NUE0	Inner membrane TMP
Q9NUH8	Inner membrane TMP
Q9NW81	Inner membrane TMP
Q9NWR8	Inner membrane TMP
Q9NWW9	Inner membrane TMP
Q9NXB9	Inner membrane TMP
Q9NYG2	Inner membrane TMP
Q9NZ45	Inner membrane TMP
Q9P2E9	Inner membrane TMP
Q9P2U8	Inner membrane TMP
Q9P2W7	Inner membrane TMP
Q9UBJ2	Inner membrane TMP
Q9UKM7	Inner membrane TMP
Q9UM21	Inner membrane TMP
Q9Y225	Inner membrane TMP
Q9Y227	Inner membrane TMP
Q9Y2U8	Inner membrane TMP
Q9Y375	Inner membrane TMP
Q9Y584	Inner membrane TMP
Q9Y5W7	Inner membrane TMP
Q9Y5Y5	Inner membrane TMP
Q9Y5Z9	Inner membrane TMP
Q9Y6F6	Inner membrane TMP
U3KPV4	Inner membrane TMP
A3KMH1	Mitochondrium
A6NFY7	Mitochondrium
A6NJ78	Mitochondrium
A8MUP2	Mitochondrium
O00411	Mitochondrium
O14874	Mitochondrium
O43837	Mitochondrium
O60218	Mitochondrium
O75127	Mitochondrium
O75414	Mitochondrium
O75439	Mitochondrium
O75874	Mitochondrium
O94925	Mitochondrium
O95153	Mitochondrium
O95363	Mitochondrium
O95847	Mitochondrium
O95865	Mitochondrium
P00374	Mitochondrium
P00390	Mitochondrium
P00480	Mitochondrium
P00505	Mitochondrium
P04040	Mitochondrium
P04179	Mitochondrium
P05091	Mitochondrium
P05108	Mitochondrium
P05165	Mitochondrium
P05166	Mitochondrium
P05186	Mitochondrium
P06576	Mitochondrium
P07203	Mitochondrium
P10515	Mitochondrium
P10606	Mitochondrium
P11586	Mitochondrium
P12532	Mitochondrium
P13804	Mitochondrium
P13995	Mitochondrium
P14555	Mitochondrium
P14854	Mitochondrium
P14920	Mitochondrium
P17540	Mitochondrium
P19099	Mitochondrium
P19367	Mitochondrium
P20132	Mitochondrium
P20674	Mitochondrium
P22557	Mitochondrium
P22570	Mitochondrium
P22830	Mitochondrium
P24752	Mitochondrium
P25325	Mitochondrium
P25874	Mitochondrium
P27144	Mitochondrium
P28330	Mitochondrium
P35914	Mitochondrium
P36542	Mitochondrium
P43304	Mitochondrium
P47897	Mitochondrium
P48047	Mitochondrium
P48200	Mitochondrium
P48735	Mitochondrium
P49448	Mitochondrium
P49753	Mitochondrium
P49914	Mitochondrium
P50213	Mitochondrium
P50336	Mitochondrium
P53597	Mitochondrium
P54098	Mitochondrium
P54819	Mitochondrium
P54886	Mitochondrium
P55851	Mitochondrium
P78537	Mitochondrium
P80404	Mitochondrium
P83111	Mitochondrium
Q00059	Mitochondrium
Q04837	Mitochondrium
Q08AH1	Mitochondrium
Q13825	Mitochondrium
Q14154	Mitochondrium
Q14689	Mitochondrium
Q16548	Mitochondrium
Q16654	Mitochondrium
Q16740	Mitochondrium
Q16773	Mitochondrium
Q16822	Mitochondrium
Q16854	Mitochondrium
Q2M3C7	Mitochondrium
Q3KRB8	Mitochondrium
Q49AM1	Mitochondrium
Q4G0N4	Mitochondrium
Q4G0S4	Mitochondrium
Q53FZ2	Mitochondrium
Q53R41	Mitochondrium
Q5FVE4	Mitochondrium
Q5ST30	Mitochondrium
Q5T160	Mitochondrium
Q5TEU4	Mitochondrium
Q5U5X0	Mitochondrium
Q63ZY3	Mitochondrium
Q6JQN1	Mitochondrium
Q6L8Q7	Mitochondrium
Q6NUN0	Mitochondrium
Q6NVY1	Mitochondrium
Q6P4F2	Mitochondrium
Q7L3V2	Mitochondrium
Q7L5Y1	Mitochondrium
Q7Z6M4	Mitochondrium
Q86SX6	Mitochondrium
Q86U90	Mitochondrium
Q86WA6	Mitochondrium
Q86WG3	Mitochondrium
Q86X67	Mitochondrium
Q86YH6	Mitochondrium
Q8IUZ5	Mitochondrium
Q8IVH4	Mitochondrium
Q8IVS2	Mitochondrium
Q8IXM3	Mitochondrium
Q8IXQ9	Mitochondrium
Q8N0X4	Mitochondrium
Q8N159	Mitochondrium
Q8N1Q8	Mitochondrium
Q8N4E7	Mitochondrium
Q8N4Q1	Mitochondrium
Q8N9M5	Mitochondrium
Q8NC60	Mitochondrium
Q8NFV4	Mitochondrium
Q8NI37	Mitochondrium
Q8TB37	Mitochondrium
Q8TC71	Mitochondrium
Q8TD30	Mitochondrium
Q8WUK0	Mitochondrium
Q8WV74	Mitochondrium
Q8WV93	Mitochondrium
Q8WWC4	Mitochondrium
Q92667	Mitochondrium
Q92947	Mitochondrium
Q969S9	Mitochondrium
Q969Y2	Mitochondrium
Q969Z0	Mitochondrium
Q96BY2	Mitochondrium
Q96D53	Mitochondrium
Q96DV4	Mitochondrium
Q96DX5	Mitochondrium
Q96EH3	Mitochondrium
Q96HY7	Mitochondrium
Q96PE7	Mitochondrium
Q96QE5	Mitochondrium
Q96RR1	Mitochondrium
Q99972	Mitochondrium
Q9BQP7	Mitochondrium
Q9BQT8	Mitochondrium
Q9BSH4	Mitochondrium
Q9BT30	Mitochondrium
Q9BUE6	Mitochondrium
Q9BUP0	Mitochondrium
Q9BUT1	Mitochondrium
Q9BVL4	Mitochondrium
Q9BVS5	Mitochondrium
Q9BW92	Mitochondrium
Q9BXH1	Mitochondrium
Q9BYT8	Mitochondrium
Q9BYV1	Mitochondrium
Q9BYZ2	Mitochondrium
Q9BZY9	Mitochondrium
Q9H0R6	Mitochondrium
Q9H2K0	Mitochondrium
Q9H3H1	Mitochondrium
Q9H3L0	Mitochondrium
Q9H4K7	Mitochondrium
Q9HAC7	Mitochondrium
Q9HC36	Mitochondrium
Q9HCC0	Mitochondrium
Q9NNW7	Mitochondrium
Q9NQH7	Mitochondrium
Q9NR28	Mitochondrium
Q9NTK1	Mitochondrium
Q9NUQ9	Mitochondrium
Q9NVA1	Mitochondrium
Q9NVI7	Mitochondrium
Q9NVT9	Mitochondrium
Q9NWQ9	Mitochondrium
Q9NYY8	Mitochondrium
Q9P032	Mitochondrium
Q9P0J1	Mitochondrium
Q9P2R7	Mitochondrium
Q9UGC7	Mitochondrium
Q9UHN1	Mitochondrium
Q9UKU7	Mitochondrium
Q9Y234	Mitochondrium
Q9Y2Z9	Mitochondrium
Q9Y399	Mitochondrium
Q9Y3A0	Mitochondrium
Q9Y3D3	Mitochondrium
Q9Y3D7	Mitochondrium
Q9Y3E2	Mitochondrium
Q9Y5J6	Mitochondrium
Q9Y5Z4	Mitochondrium
Q9Y619	Mitochondrium
Q9Y6E7	Mitochondrium
Q9Y6J8	Mitochondrium
A1L167	Nucleus
A6NGQ2	Nucleus
A6NIX2	Nucleus
A8MZ59	Nucleus
B2RXH2	Nucleus
O00488	Nucleus
O14646	Nucleus
O14770	Nucleus
O14948	Nucleus
O15060	Nucleus
O15226	Nucleus
O15266	Nucleus
O15381	Nucleus
O15479	Nucleus
O43186	Nucleus
O43299	Nucleus
O43309	Nucleus
O43364	Nucleus
O43513	Nucleus
O43660	Nucleus
O60293	Nucleus
O60341	Nucleus
O60381	Nucleus
O60506	Nucleus
O60508	Nucleus
O60548	Nucleus
O60828	Nucleus
O75030	Nucleus
O75179	Nucleus
O75446	Nucleus
O75528	Nucleus
O75604	Nucleus
O75677	Nucleus
O75717	Nucleus
O76076	Nucleus
O94768	Nucleus
O94818	Nucleus
O94842	Nucleus
O94953	Nucleus
O95343	Nucleus
O95503	Nucleus
O95551	Nucleus
O95633	Nucleus
O95935	Nucleus
O95983	Nucleus
O96019	Nucleus
O96028	Nucleus
P04908	Nucleus
P05204	Nucleus
P05412	Nucleus
P05452	Nucleus
P05549	Nucleus
P09012	Nucleus
P0C7T5	Nucleus
P0DP91	Nucleus
P0DPB6	Nucleus
P10588	Nucleus
P10826	Nucleus
P10828	Nucleus
P12273	Nucleus
P12524	Nucleus
P13056	Nucleus
P13682	Nucleus
P15923	Nucleus
P15976	Nucleus
P17041	Nucleus
P17481	Nucleus
P17509	Nucleus
P17544	Nucleus
P17947	Nucleus
P18846	Nucleus
P18887	Nucleus
P20226	Nucleus
P20265	Nucleus
P21291	Nucleus
P22492	Nucleus
P23771	Nucleus
P24863	Nucleus
P26368	Nucleus
P28370	Nucleus
P30281	Nucleus
P30291	Nucleus
P30876	Nucleus
P31274	Nucleus
P31941	Nucleus
P31942	Nucleus
P31949	Nucleus
P32519	Nucleus
P36402	Nucleus
P39900	Nucleus
P41222	Nucleus
P41238	Nucleus
P41567	Nucleus
P42285	Nucleus
P43243	Nucleus
P43360	Nucleus
P43378	Nucleus
P43694	Nucleus
P47928	Nucleus
P48382	Nucleus
P48436	Nucleus
P49005	Nucleus
P49716	Nucleus
P49910	Nucleus
P49917	Nucleus
P50221	Nucleus
P50549	Nucleus
P51814	Nucleus
P52742	Nucleus
P53805	Nucleus
P55058	Nucleus
P55209	Nucleus
P55317	Nucleus
P56545	Nucleus
P57059	Nucleus
P58304	Nucleus
P59817	Nucleus
P60323	Nucleus
P60896	Nucleus
P61024	Nucleus
P61328	Nucleus
P61960	Nucleus
P62805	Nucleus
P68431	Nucleus
P78316	Nucleus
P78332	Nucleus
P78345	Nucleus
P78346	Nucleus
P78367	Nucleus
P84090	Nucleus
P84103	Nucleus
P85037	Nucleus
Q00056	Nucleus
Q01101	Nucleus
Q01954	Nucleus
Q02447	Nucleus
Q03060	Nucleus
Q03181	Nucleus
Q03989	Nucleus
Q04725	Nucleus
Q04726	Nucleus
Q04727	Nucleus
Q05066	Nucleus
Q05923	Nucleus
Q06546	Nucleus
Q0D2I5	Nucleus
Q12765	Nucleus
Q12947	Nucleus
Q13105	Nucleus
Q13111	Nucleus
Q13112	Nucleus
Q13115	Nucleus
Q13156	Nucleus
Q13216	Nucleus
Q13363	Nucleus
Q13398	Nucleus
Q14157	Nucleus
Q14161	Nucleus
Q14190	Nucleus
Q14192	Nucleus
Q14241	Nucleus
Q14872	Nucleus
Q14919	Nucleus
Q14966	Nucleus
Q14995	Nucleus
Q15038	Nucleus
Q15047	Nucleus
Q15054	Nucleus
Q15427	Nucleus
Q15528	Nucleus
Q15583	Nucleus
Q15596	Nucleus
Q15649	Nucleus
Q15678	Nucleus
Q15742	Nucleus
Q15744	Nucleus
Q16527	Nucleus
Q16531	Nucleus
Q2M1K9	Nucleus
Q2YD98	Nucleus
Q33E94	Nucleus
Q3SYB3	Nucleus
Q3YBR2	Nucleus
Q460N3	Nucleus
Q495C1	Nucleus
Q4FZB7	Nucleus
Q4L180	Nucleus
Q52LJ0	Nucleus
Q53H47	Nucleus
Q569K4	Nucleus
Q5C9Z4	Nucleus
Q5HYN5	Nucleus
Q5PSV4	Nucleus
Q5QJE6	Nucleus
Q5QP82	Nucleus
Q5SXM2	Nucleus
Q5T1V6	Nucleus
Q5T5X7	Nucleus
Q5T6F2	Nucleus
Q5T6S3	Nucleus
Q5TAB7	Nucleus
Q5THR3	Nucleus
Q5VWP3	Nucleus
Q5VY09	Nucleus
Q6DRA6	Nucleus
Q6N021	Nucleus
Q6NTE8	Nucleus
Q6P1L6	Nucleus
Q6PCD5	Nucleus
Q6PL18	Nucleus
Q6QHK4	Nucleus
Q6TGC4	Nucleus
Q6VB84	Nucleus
Q6XD76	Nucleus
Q6ZMS7	Nucleus
Q6ZMT4	Nucleus
Q6ZN18	Nucleus
Q6ZN57	Nucleus
Q70CQ1	Nucleus
Q75QN2	Nucleus
Q76FK4	Nucleus
Q7RTS1	Nucleus
Q7RTU3	Nucleus
Q7Z2E3	Nucleus
Q7Z5Q1	Nucleus
Q7Z5Q5	Nucleus
Q86TU7	Nucleus
Q86V48	Nucleus
Q86VK4	Nucleus
Q86XI2	Nucleus
Q86XK3	Nucleus
Q8IWS0	Nucleus
Q8IYA8	Nucleus
Q8IYT2	Nucleus
Q8N108	Nucleus
Q8N393	Nucleus
Q8N6I1	Nucleus
Q8N6T7	Nucleus
Q8N726	Nucleus
Q8N895	Nucleus
Q8N8A6	Nucleus
Q8N8E2	Nucleus
Q8NCF5	Nucleus
Q8ND76	Nucleus
Q8NDF8	Nucleus
Q8NEM7	Nucleus
Q8NI08	Nucleus
Q8NI38	Nucleus
Q8TA86	Nucleus
Q8TBJ5	Nucleus
Q8TDD2	Nucleus
Q8TEB1	Nucleus
Q8WWQ0	Nucleus
Q8WXE1	Nucleus
Q8WXI9	Nucleus
Q8WYH8	Nucleus
Q92481	Nucleus
Q92570	Nucleus
Q92858	Nucleus
Q92889	Nucleus
Q92949	Nucleus
Q92994	Nucleus
Q969E8	Nucleus
Q96A72	Nucleus
Q96AB6	Nucleus
Q96AY2	Nucleus
Q96BR6	Nucleus
Q96BR9	Nucleus
Q96C00	Nucleus
Q96C28	Nucleus
Q96CB8	Nucleus
Q96F45	Nucleus
Q96FN4	Nucleus
Q96JB3	Nucleus
Q96JY0	Nucleus
Q96K58	Nucleus
Q96KM6	Nucleus
Q96L91	Nucleus
Q96LR5	Nucleus
Q96N58	Nucleus
Q96N64	Nucleus
Q96NY9	Nucleus
Q96P47	Nucleus
Q96PM9	Nucleus
Q96PV7	Nucleus
Q96PZ0	Nucleus
Q96QR8	Nucleus
Q96RL1	Nucleus
Q96SZ4	Nucleus
Q99459	Nucleus
Q99592	Nucleus
Q99622	Nucleus
Q99638	Nucleus
Q99687	Nucleus
Q99697	Nucleus
Q99728	Nucleus
Q99909	Nucleus
Q99958	Nucleus
Q99973	Nucleus
Q99988	Nucleus
Q9BQ69	Nucleus
Q9BRJ7	Nucleus
Q9BRJ9	Nucleus
Q9BRS8	Nucleus
Q9BRT9	Nucleus
Q9BSD3	Nucleus
Q9BT49	Nucleus
Q9BT81	Nucleus
Q9BTC8	Nucleus
Q9BUJ2	Nucleus
Q9BVC3	Nucleus
Q9BVI4	Nucleus
Q9BVJ7	Nucleus
Q9BVP2	Nucleus
Q9BVW5	Nucleus
Q9BW66	Nucleus
Q9BWW4	Nucleus
Q9BXU1	Nucleus
Q9BZE0	Nucleus
Q9BZZ5	Nucleus
Q9C0F0	Nucleus
Q9GZL7	Nucleus
Q9GZV8	Nucleus
Q9H0L4	Nucleus
Q9H1B4	Nucleus
Q9H2W2	Nucleus
Q9H3R0	Nucleus
Q9H4L4	Nucleus
Q9H4Z2	Nucleus
Q9H582	Nucleus
Q9H7Z3	Nucleus
Q9H871	Nucleus
Q9H8E8	Nucleus
Q9H9L7	Nucleus
Q9HA38	Nucleus
Q9HBU1	Nucleus
Q9HCI5	Nucleus
Q9HCX3	Nucleus
Q9NP64	Nucleus
Q9NPF4	Nucleus
Q9NQW5	Nucleus
Q9NQX1	Nucleus
Q9NRG0	Nucleus
Q9NRH2	Nucleus
Q9NRL2	Nucleus
Q9NV56	Nucleus
Q9NWS9	Nucleus
Q9NXW9	Nucleus
Q9NXX6	Nucleus
Q9NY12	Nucleus
Q9NY93	Nucleus
Q9NYF8	Nucleus
Q9P086	Nucleus
Q9P0L1	Nucleus
Q9P0T4	Nucleus
Q9P0W2	Nucleus
Q9P2I0	Nucleus
Q9P2N6	Nucleus
Q9P2T0	Nucleus
Q9UBE0	Nucleus
Q9UBS0	Nucleus
Q9UDV7	Nucleus
Q9UEE5	Nucleus
Q9UGP5	Nucleus
Q9UHB7	Nucleus
Q9UHV7	Nucleus
Q9UHX1	Nucleus
Q9UIE0	Nucleus
Q9UJ78	Nucleus
Q9UJ98	Nucleus
Q9UJU2	Nucleus
Q9UJU5	Nucleus
Q9UK33	Nucleus
Q9UK58	Nucleus
Q9UKI8	Nucleus
Q9ULW6	Nucleus
Q9UNS1	Nucleus
Q9UPP1	Nucleus
Q9UPS6	Nucleus
Q9Y232	Nucleus
Q9Y2B4	Nucleus
Q9Y3E1	Nucleus
Q9Y3Q8	Nucleus
Q9Y3V2	Nucleus
Q9Y3Y2	Nucleus
Q9Y458	Nucleus
Q9Y462	Nucleus
Q9Y5T5	Nucleus
Q9Y5V3	Nucleus
Q9Y603	Nucleus
Q9Y618	Nucleus
Q9Y620	Nucleus
A0AVT1	Nucleus/cytoplasm shuttling
A1L4K1	Nucleus/cytoplasm shuttling
A4D1E9	Nucleus/cytoplasm shuttling
A5YKK6	Nucleus/cytoplasm shuttling
A9YTQ3	Nucleus/cytoplasm shuttling
O00116	Nucleus/cytoplasm shuttling
O00182	Nucleus/cytoplasm shuttling
O00273	Nucleus/cytoplasm shuttling
O00291	Nucleus/cytoplasm shuttling
O00422	Nucleus/cytoplasm shuttling
O00425	Nucleus/cytoplasm shuttling
O00505	Nucleus/cytoplasm shuttling
O00507	Nucleus/cytoplasm shuttling
O14558	Nucleus/cytoplasm shuttling
O14745	Nucleus/cytoplasm shuttling
O14757	Nucleus/cytoplasm shuttling
O14829	Nucleus/cytoplasm shuttling
O14862	Nucleus/cytoplasm shuttling
O14965	Nucleus/cytoplasm shuttling
O14980	Nucleus/cytoplasm shuttling
O15055	Nucleus/cytoplasm shuttling
O15145	Nucleus/cytoplasm shuttling
O15160	Nucleus/cytoplasm shuttling
O15169	Nucleus/cytoplasm shuttling
O15182	Nucleus/cytoplasm shuttling
O15205	Nucleus/cytoplasm shuttling
O15234	Nucleus/cytoplasm shuttling
O15265	Nucleus/cytoplasm shuttling
O15297	Nucleus/cytoplasm shuttling
O15379	Nucleus/cytoplasm shuttling
O15392	Nucleus/cytoplasm shuttling
O15523	Nucleus/cytoplasm shuttling
O15527	Nucleus/cytoplasm shuttling
O43159	Nucleus/cytoplasm shuttling
O43187	Nucleus/cytoplasm shuttling
O43379	Nucleus/cytoplasm shuttling
O43598	Nucleus/cytoplasm shuttling
O43665	Nucleus/cytoplasm shuttling
O43707	Nucleus/cytoplasm shuttling
O43765	Nucleus/cytoplasm shuttling
O43929	Nucleus/cytoplasm shuttling
O60237	Nucleus/cytoplasm shuttling
O60239	Nucleus/cytoplasm shuttling
O60260	Nucleus/cytoplasm shuttling
O60291	Nucleus/cytoplasm shuttling
O60502	Nucleus/cytoplasm shuttling
O60674	Nucleus/cytoplasm shuttling
O60759	Nucleus/cytoplasm shuttling
O60760	Nucleus/cytoplasm shuttling
O60826	Nucleus/cytoplasm shuttling
O60907	Nucleus/cytoplasm shuttling
O60921	Nucleus/cytoplasm shuttling
O75154	Nucleus/cytoplasm shuttling
O75170	Nucleus/cytoplasm shuttling
O75190	Nucleus/cytoplasm shuttling
O75347	Nucleus/cytoplasm shuttling
O75506	Nucleus/cytoplasm shuttling
O75600	Nucleus/cytoplasm shuttling
O75607	Nucleus/cytoplasm shuttling
O75695	Nucleus/cytoplasm shuttling
O75791	Nucleus/cytoplasm shuttling
O75832	Nucleus/cytoplasm shuttling
O75937	Nucleus/cytoplasm shuttling
O75952	Nucleus/cytoplasm shuttling
O75955	Nucleus/cytoplasm shuttling
O94921	Nucleus/cytoplasm shuttling
O95568	Nucleus/cytoplasm shuttling
O95817	Nucleus/cytoplasm shuttling
O95831	Nucleus/cytoplasm shuttling
O95905	Nucleus/cytoplasm shuttling
O95948	Nucleus/cytoplasm shuttling
O95997	Nucleus/cytoplasm shuttling
P00441	Nucleus/cytoplasm shuttling
P02489	Nucleus/cytoplasm shuttling
P03372	Nucleus/cytoplasm shuttling
P04049	Nucleus/cytoplasm shuttling
P04181	Nucleus/cytoplasm shuttling
P04406	Nucleus/cytoplasm shuttling
P04899	Nucleus/cytoplasm shuttling
P05230	Nucleus/cytoplasm shuttling
P05408	Nucleus/cytoplasm shuttling
P06401	Nucleus/cytoplasm shuttling
P07437	Nucleus/cytoplasm shuttling
P08238	Nucleus/cytoplasm shuttling
P08708	Nucleus/cytoplasm shuttling
P09467	Nucleus/cytoplasm shuttling
P0C5Y9	Nucleus/cytoplasm shuttling
P0DMV9	Nucleus/cytoplasm shuttling
P10074	Nucleus/cytoplasm shuttling
P10144	Nucleus/cytoplasm shuttling
P10155	Nucleus/cytoplasm shuttling
P11172	Nucleus/cytoplasm shuttling
P11177	Nucleus/cytoplasm shuttling
P12931	Nucleus/cytoplasm shuttling
P12956	Nucleus/cytoplasm shuttling
P13010	Nucleus/cytoplasm shuttling
P13639	Nucleus/cytoplasm shuttling
P13798	Nucleus/cytoplasm shuttling
P14174	Nucleus/cytoplasm shuttling
P14618	Nucleus/cytoplasm shuttling
P15374	Nucleus/cytoplasm shuttling
P15428	Nucleus/cytoplasm shuttling
P15531	Nucleus/cytoplasm shuttling
P16383	Nucleus/cytoplasm shuttling
P17174	Nucleus/cytoplasm shuttling
P19474	Nucleus/cytoplasm shuttling
P19484	Nucleus/cytoplasm shuttling
P19544	Nucleus/cytoplasm shuttling
P21912	Nucleus/cytoplasm shuttling
P21953	Nucleus/cytoplasm shuttling
P21980	Nucleus/cytoplasm shuttling
P22392	Nucleus/cytoplasm shuttling
P22694	Nucleus/cytoplasm shuttling
P23246	Nucleus/cytoplasm shuttling
P23258	Nucleus/cytoplasm shuttling
P23378	Nucleus/cytoplasm shuttling
P23381	Nucleus/cytoplasm shuttling
P23458	Nucleus/cytoplasm shuttling
P23528	Nucleus/cytoplasm shuttling
P24468	Nucleus/cytoplasm shuttling
P24534	Nucleus/cytoplasm shuttling
P24941	Nucleus/cytoplasm shuttling
P25686	Nucleus/cytoplasm shuttling
P25789	Nucleus/cytoplasm shuttling
P26367	Nucleus/cytoplasm shuttling
P27987	Nucleus/cytoplasm shuttling
P28065	Nucleus/cytoplasm shuttling
P28290	Nucleus/cytoplasm shuttling
P29350	Nucleus/cytoplasm shuttling
P29474	Nucleus/cytoplasm shuttling
P29692	Nucleus/cytoplasm shuttling
P30047	Nucleus/cytoplasm shuttling
P30085	Nucleus/cytoplasm shuttling
P30307	Nucleus/cytoplasm shuttling
P30622	Nucleus/cytoplasm shuttling
P30626	Nucleus/cytoplasm shuttling
P31152	Nucleus/cytoplasm shuttling
P31273	Nucleus/cytoplasm shuttling
P31948	Nucleus/cytoplasm shuttling
P33076	Nucleus/cytoplasm shuttling
P33778	Nucleus/cytoplasm shuttling
P33981	Nucleus/cytoplasm shuttling
P35228	Nucleus/cytoplasm shuttling
P35236	Nucleus/cytoplasm shuttling
P35268	Nucleus/cytoplasm shuttling
P35270	Nucleus/cytoplasm shuttling
P35557	Nucleus/cytoplasm shuttling
P35998	Nucleus/cytoplasm shuttling
P36405	Nucleus/cytoplasm shuttling
P36873	Nucleus/cytoplasm shuttling
P38571	Nucleus/cytoplasm shuttling
P38646	Nucleus/cytoplasm shuttling
P38919	Nucleus/cytoplasm shuttling
P39687	Nucleus/cytoplasm shuttling
P39748	Nucleus/cytoplasm shuttling
P39880	Nucleus/cytoplasm shuttling
P40337	Nucleus/cytoplasm shuttling
P40617	Nucleus/cytoplasm shuttling
P41002	Nucleus/cytoplasm shuttling
P41212	Nucleus/cytoplasm shuttling
P41218	Nucleus/cytoplasm shuttling
P42330	Nucleus/cytoplasm shuttling
P42685	Nucleus/cytoplasm shuttling
P43487	Nucleus/cytoplasm shuttling
P43897	Nucleus/cytoplasm shuttling
P46199	Nucleus/cytoplasm shuttling
P46736	Nucleus/cytoplasm shuttling
P48788	Nucleus/cytoplasm shuttling
P49137	Nucleus/cytoplasm shuttling
P49591	Nucleus/cytoplasm shuttling
P49773	Nucleus/cytoplasm shuttling
P49841	Nucleus/cytoplasm shuttling
P49848	Nucleus/cytoplasm shuttling
P49888	Nucleus/cytoplasm shuttling
P50453	Nucleus/cytoplasm shuttling
P50461	Nucleus/cytoplasm shuttling
P50539	Nucleus/cytoplasm shuttling
P50613	Nucleus/cytoplasm shuttling
P50995	Nucleus/cytoplasm shuttling
P51114	Nucleus/cytoplasm shuttling
P51617	Nucleus/cytoplasm shuttling
P52434	Nucleus/cytoplasm shuttling
P52739	Nucleus/cytoplasm shuttling
P52948	Nucleus/cytoplasm shuttling
P53041	Nucleus/cytoplasm shuttling
P53634	Nucleus/cytoplasm shuttling
P53667	Nucleus/cytoplasm shuttling
P53990	Nucleus/cytoplasm shuttling
P55039	Nucleus/cytoplasm shuttling
P55055	Nucleus/cytoplasm shuttling
P55199	Nucleus/cytoplasm shuttling
P55212	Nucleus/cytoplasm shuttling
P55273	Nucleus/cytoplasm shuttling
P55345	Nucleus/cytoplasm shuttling
P55735	Nucleus/cytoplasm shuttling
P58107	Nucleus/cytoplasm shuttling
P61077	Nucleus/cytoplasm shuttling
P61218	Nucleus/cytoplasm shuttling
P61289	Nucleus/cytoplasm shuttling
P61764	Nucleus/cytoplasm shuttling
P62195	Nucleus/cytoplasm shuttling
P62269	Nucleus/cytoplasm shuttling
P62304	Nucleus/cytoplasm shuttling
P62306	Nucleus/cytoplasm shuttling
P62314	Nucleus/cytoplasm shuttling
P62328	Nucleus/cytoplasm shuttling
P62333	Nucleus/cytoplasm shuttling
P62750	Nucleus/cytoplasm shuttling
P62826	Nucleus/cytoplasm shuttling
P62987	Nucleus/cytoplasm shuttling
P62993	Nucleus/cytoplasm shuttling
P63098	Nucleus/cytoplasm shuttling
P63167	Nucleus/cytoplasm shuttling
P63279	Nucleus/cytoplasm shuttling
P67775	Nucleus/cytoplasm shuttling
P78417	Nucleus/cytoplasm shuttling
P78527	Nucleus/cytoplasm shuttling
P80511	Nucleus/cytoplasm shuttling
P83436	Nucleus/cytoplasm shuttling
P83876	Nucleus/cytoplasm shuttling
P98082	Nucleus/cytoplasm shuttling
Q00597	Nucleus/cytoplasm shuttling
Q01105	Nucleus/cytoplasm shuttling
Q01201	Nucleus/cytoplasm shuttling
Q01968	Nucleus/cytoplasm shuttling
Q02224	Nucleus/cytoplasm shuttling
Q02241	Nucleus/cytoplasm shuttling
Q02548	Nucleus/cytoplasm shuttling
Q02750	Nucleus/cytoplasm shuttling
Q02880	Nucleus/cytoplasm shuttling
Q03001	Nucleus/cytoplasm shuttling
Q04206	Nucleus/cytoplasm shuttling
Q04637	Nucleus/cytoplasm shuttling
Q06416	Nucleus/cytoplasm shuttling
Q07020	Nucleus/cytoplasm shuttling
Q08209	Nucleus/cytoplasm shuttling
Q08999	Nucleus/cytoplasm shuttling
Q09028	Nucleus/cytoplasm shuttling
Q09666	Nucleus/cytoplasm shuttling
Q12768	Nucleus/cytoplasm shuttling
Q12778	Nucleus/cytoplasm shuttling
Q12802	Nucleus/cytoplasm shuttling
Q12931	Nucleus/cytoplasm shuttling
Q13015	Nucleus/cytoplasm shuttling
Q13045	Nucleus/cytoplasm shuttling
Q13085	Nucleus/cytoplasm shuttling
Q13098	Nucleus/cytoplasm shuttling
Q13163	Nucleus/cytoplasm shuttling
Q13185	Nucleus/cytoplasm shuttling
Q13283	Nucleus/cytoplasm shuttling
Q13285	Nucleus/cytoplasm shuttling
Q13310	Nucleus/cytoplasm shuttling
Q13418	Nucleus/cytoplasm shuttling
Q13425	Nucleus/cytoplasm shuttling
Q13426	Nucleus/cytoplasm shuttling
Q13526	Nucleus/cytoplasm shuttling
Q13610	Nucleus/cytoplasm shuttling
Q13620	Nucleus/cytoplasm shuttling
Q13686	Nucleus/cytoplasm shuttling
Q13761	Nucleus/cytoplasm shuttling
Q13794	Nucleus/cytoplasm shuttling
Q14103	Nucleus/cytoplasm shuttling
Q14152	Nucleus/cytoplasm shuttling
Q14191	Nucleus/cytoplasm shuttling
Q14289	Nucleus/cytoplasm shuttling
Q14353	Nucleus/cytoplasm shuttling
Q14498	Nucleus/cytoplasm shuttling
Q14562	Nucleus/cytoplasm shuttling
Q14653	Nucleus/cytoplasm shuttling
Q14669	Nucleus/cytoplasm shuttling
Q14677	Nucleus/cytoplasm shuttling
Q14980	Nucleus/cytoplasm shuttling
Q149M9	Nucleus/cytoplasm shuttling
Q15004	Nucleus/cytoplasm shuttling
Q15024	Nucleus/cytoplasm shuttling
Q15154	Nucleus/cytoplasm shuttling
Q15370	Nucleus/cytoplasm shuttling
Q15631	Nucleus/cytoplasm shuttling
Q15697	Nucleus/cytoplasm shuttling
Q15847	Nucleus/cytoplasm shuttling
Q15942	Nucleus/cytoplasm shuttling
Q16540	Nucleus/cytoplasm shuttling
Q16576	Nucleus/cytoplasm shuttling
Q16587	Nucleus/cytoplasm shuttling
Q16665	Nucleus/cytoplasm shuttling
Q16763	Nucleus/cytoplasm shuttling
Q16836	Nucleus/cytoplasm shuttling
Q3SY69	Nucleus/cytoplasm shuttling
Q496M5	Nucleus/cytoplasm shuttling
Q4LE39	Nucleus/cytoplasm shuttling
Q53FT3	Nucleus/cytoplasm shuttling
Q53HL2	Nucleus/cytoplasm shuttling
Q53S33	Nucleus/cytoplasm shuttling
Q562F6	Nucleus/cytoplasm shuttling
Q5FBB7	Nucleus/cytoplasm shuttling
Q5HY92	Nucleus/cytoplasm shuttling
Q5JPI9	Nucleus/cytoplasm shuttling
Q5JR59	Nucleus/cytoplasm shuttling
Q5MIZ7	Nucleus/cytoplasm shuttling
Q5T3J3	Nucleus/cytoplasm shuttling
Q5TA50	Nucleus/cytoplasm shuttling
Q5VUA4	Nucleus/cytoplasm shuttling
Q5VZV1	Nucleus/cytoplasm shuttling
Q674X7	Nucleus/cytoplasm shuttling
Q68CZ6	Nucleus/cytoplasm shuttling
Q69YH5	Nucleus/cytoplasm shuttling
Q6DKJ4	Nucleus/cytoplasm shuttling
Q6GPH4	Nucleus/cytoplasm shuttling
Q6GQQ9	Nucleus/cytoplasm shuttling
Q6KC79	Nucleus/cytoplasm shuttling
Q6NT76	Nucleus/cytoplasm shuttling
Q6P3S1	Nucleus/cytoplasm shuttling
Q6P587	Nucleus/cytoplasm shuttling
Q6PGP7	Nucleus/cytoplasm shuttling
Q6PI26	Nucleus/cytoplasm shuttling
Q6PI77	Nucleus/cytoplasm shuttling
Q6UB99	Nucleus/cytoplasm shuttling
Q6UX06	Nucleus/cytoplasm shuttling
Q6VN20	Nucleus/cytoplasm shuttling
Q6XE24	Nucleus/cytoplasm shuttling
Q6ZN17	Nucleus/cytoplasm shuttling
Q6ZSB9	Nucleus/cytoplasm shuttling
Q70CQ2	Nucleus/cytoplasm shuttling
Q70E73	Nucleus/cytoplasm shuttling
Q719H9	Nucleus/cytoplasm shuttling
Q7L5N1	Nucleus/cytoplasm shuttling
Q7L9L4	Nucleus/cytoplasm shuttling
Q7Z569	Nucleus/cytoplasm shuttling
Q7Z6B0	Nucleus/cytoplasm shuttling
Q7Z6E9	Nucleus/cytoplasm shuttling
Q86SG2	Nucleus/cytoplasm shuttling
Q86SG6	Nucleus/cytoplasm shuttling
Q86TC9	Nucleus/cytoplasm shuttling
Q86UE8	Nucleus/cytoplasm shuttling
Q86UW7	Nucleus/cytoplasm shuttling
Q86W54	Nucleus/cytoplasm shuttling
Q86WP2	Nucleus/cytoplasm shuttling
Q86X55	Nucleus/cytoplasm shuttling
Q86X95	Nucleus/cytoplasm shuttling
Q8IVL5	Nucleus/cytoplasm shuttling
Q8IWJ2	Nucleus/cytoplasm shuttling
Q8IWL3	Nucleus/cytoplasm shuttling
Q8IXW0	Nucleus/cytoplasm shuttling
Q8IY63	Nucleus/cytoplasm shuttling
Q8IY92	Nucleus/cytoplasm shuttling
Q8N0S2	Nucleus/cytoplasm shuttling
Q8N1I0	Nucleus/cytoplasm shuttling
Q8N1N5	Nucleus/cytoplasm shuttling
Q8N2I9	Nucleus/cytoplasm shuttling
Q8N2Z9	Nucleus/cytoplasm shuttling
Q8N4J0	Nucleus/cytoplasm shuttling
Q8N543	Nucleus/cytoplasm shuttling
Q8N9V2	Nucleus/cytoplasm shuttling
Q8N9W6	Nucleus/cytoplasm shuttling
Q8NA72	Nucleus/cytoplasm shuttling
Q8NCC3	Nucleus/cytoplasm shuttling
Q8NDL9	Nucleus/cytoplasm shuttling
Q8NF99	Nucleus/cytoplasm shuttling
Q8NFH5	Nucleus/cytoplasm shuttling
Q8NHG8	Nucleus/cytoplasm shuttling
Q8NHQ9	Nucleus/cytoplasm shuttling
Q8NHV9	Nucleus/cytoplasm shuttling
Q8NHZ8	Nucleus/cytoplasm shuttling
Q8TAE8	Nucleus/cytoplasm shuttling
Q8TAS1	Nucleus/cytoplasm shuttling
Q8TBC4	Nucleus/cytoplasm shuttling
Q8TDI0	Nucleus/cytoplasm shuttling
Q8TEQ6	Nucleus/cytoplasm shuttling
Q8TF01	Nucleus/cytoplasm shuttling
Q8WTT2	Nucleus/cytoplasm shuttling
Q8WUF5	Nucleus/cytoplasm shuttling
Q8WUJ0	Nucleus/cytoplasm shuttling
Q8WVN8	Nucleus/cytoplasm shuttling
Q8WWH5	Nucleus/cytoplasm shuttling
Q8WWI1	Nucleus/cytoplasm shuttling
Q8WXB1	Nucleus/cytoplasm shuttling
Q8WXD5	Nucleus/cytoplasm shuttling
Q8WXS3	Nucleus/cytoplasm shuttling
Q8WXX5	Nucleus/cytoplasm shuttling
Q8WYQ5	Nucleus/cytoplasm shuttling
Q8WZ19	Nucleus/cytoplasm shuttling
Q92530	Nucleus/cytoplasm shuttling
Q92622	Nucleus/cytoplasm shuttling
Q92731	Nucleus/cytoplasm shuttling
Q92845	Nucleus/cytoplasm shuttling
Q92945	Nucleus/cytoplasm shuttling
Q969H0	Nucleus/cytoplasm shuttling
Q969K3	Nucleus/cytoplasm shuttling
Q969P5	Nucleus/cytoplasm shuttling
Q969T4	Nucleus/cytoplasm shuttling
Q96AH0	Nucleus/cytoplasm shuttling
Q96B26	Nucleus/cytoplasm shuttling
Q96BH1	Nucleus/cytoplasm shuttling
Q96BR1	Nucleus/cytoplasm shuttling
Q96BW1	Nucleus/cytoplasm shuttling
Q96C86	Nucleus/cytoplasm shuttling
Q96DI7	Nucleus/cytoplasm shuttling
Q96EA4	Nucleus/cytoplasm shuttling
Q96EB6	Nucleus/cytoplasm shuttling
Q96HY6	Nucleus/cytoplasm shuttling
Q96I76	Nucleus/cytoplasm shuttling
Q96IY1	Nucleus/cytoplasm shuttling
Q96JM3	Nucleus/cytoplasm shuttling
Q96KQ4	Nucleus/cytoplasm shuttling
Q96MH2	Nucleus/cytoplasm shuttling
Q96NN9	Nucleus/cytoplasm shuttling
Q96P70	Nucleus/cytoplasm shuttling
Q96Q15	Nucleus/cytoplasm shuttling
Q96Q40	Nucleus/cytoplasm shuttling
Q96QU8	Nucleus/cytoplasm shuttling
Q96R06	Nucleus/cytoplasm shuttling
Q96RG2	Nucleus/cytoplasm shuttling
Q96RR4	Nucleus/cytoplasm shuttling
Q96RS6	Nucleus/cytoplasm shuttling
Q96RU8	Nucleus/cytoplasm shuttling
Q96SW2	Nucleus/cytoplasm shuttling
Q99417	Nucleus/cytoplasm shuttling
Q99490	Nucleus/cytoplasm shuttling
Q99497	Nucleus/cytoplasm shuttling
Q99543	Nucleus/cytoplasm shuttling
Q99569	Nucleus/cytoplasm shuttling
Q99653	Nucleus/cytoplasm shuttling
Q99675	Nucleus/cytoplasm shuttling
Q99732	Nucleus/cytoplasm shuttling
Q99743	Nucleus/cytoplasm shuttling
Q99755	Nucleus/cytoplasm shuttling
Q99836	Nucleus/cytoplasm shuttling
Q99880	Nucleus/cytoplasm shuttling
Q9BQ50	Nucleus/cytoplasm shuttling
Q9BQ67	Nucleus/cytoplasm shuttling
Q9BSJ2	Nucleus/cytoplasm shuttling
Q9BT40	Nucleus/cytoplasm shuttling
Q9BUP3	Nucleus/cytoplasm shuttling
Q9BV47	Nucleus/cytoplasm shuttling
Q9BV86	Nucleus/cytoplasm shuttling
Q9BVN2	Nucleus/cytoplasm shuttling
Q9BWT1	Nucleus/cytoplasm shuttling
Q9BX66	Nucleus/cytoplasm shuttling
Q9BXJ9	Nucleus/cytoplasm shuttling
Q9BXW9	Nucleus/cytoplasm shuttling
Q9BY77	Nucleus/cytoplasm shuttling
Q9BYJ4	Nucleus/cytoplasm shuttling
Q9BYV9	Nucleus/cytoplasm shuttling
Q9BZ23	Nucleus/cytoplasm shuttling
Q9C029	Nucleus/cytoplasm shuttling
Q9C0C2	Nucleus/cytoplasm shuttling
Q9C0D0	Nucleus/cytoplasm shuttling
Q9C0F3	Nucleus/cytoplasm shuttling
Q9GZS3	Nucleus/cytoplasm shuttling
Q9H079	Nucleus/cytoplasm shuttling
Q9H081	Nucleus/cytoplasm shuttling
Q9H0C8	Nucleus/cytoplasm shuttling
Q9H223	Nucleus/cytoplasm shuttling
Q9H2H0	Nucleus/cytoplasm shuttling
Q9H3F6	Nucleus/cytoplasm shuttling
Q9H422	Nucleus/cytoplasm shuttling
Q9H4B4	Nucleus/cytoplasm shuttling
Q9H4B6	Nucleus/cytoplasm shuttling
Q9H553	Nucleus/cytoplasm shuttling
Q9H6R0	Nucleus/cytoplasm shuttling
Q9H6R4	Nucleus/cytoplasm shuttling
Q9H790	Nucleus/cytoplasm shuttling
Q9H7E2	Nucleus/cytoplasm shuttling
Q9H7P6	Nucleus/cytoplasm shuttling
Q9H816	Nucleus/cytoplasm shuttling
Q9H832	Nucleus/cytoplasm shuttling
Q9H845	Nucleus/cytoplasm shuttling
Q9H9L4	Nucleus/cytoplasm shuttling
Q9H9Q2	Nucleus/cytoplasm shuttling
Q9H9Z2	Nucleus/cytoplasm shuttling
Q9HAU4	Nucleus/cytoplasm shuttling
Q9HAV4	Nucleus/cytoplasm shuttling
Q9HCN4	Nucleus/cytoplasm shuttling
Q9HD15	Nucleus/cytoplasm shuttling
Q9NPJ4	Nucleus/cytoplasm shuttling
Q9NQ88	Nucleus/cytoplasm shuttling
Q9NQL2	Nucleus/cytoplasm shuttling
Q9NQR1	Nucleus/cytoplasm shuttling
Q9NQT4	Nucleus/cytoplasm shuttling
Q9NR12	Nucleus/cytoplasm shuttling
Q9NR48	Nucleus/cytoplasm shuttling
Q9NRG9	Nucleus/cytoplasm shuttling
Q9NRH3	Nucleus/cytoplasm shuttling
Q9NRX4	Nucleus/cytoplasm shuttling
Q9NTM9	Nucleus/cytoplasm shuttling
Q9NTX7	Nucleus/cytoplasm shuttling
Q9NUQ6	Nucleus/cytoplasm shuttling
Q9NUQ7	Nucleus/cytoplasm shuttling
Q9NV88	Nucleus/cytoplasm shuttling
Q9NVU0	Nucleus/cytoplasm shuttling
Q9NVW2	Nucleus/cytoplasm shuttling
Q9NWD9	Nucleus/cytoplasm shuttling
Q9NWM0	Nucleus/cytoplasm shuttling
Q9NWZ8	Nucleus/cytoplasm shuttling
Q9NYA1	Nucleus/cytoplasm shuttling
Q9NYB0	Nucleus/cytoplasm shuttling
Q9NYG5	Nucleus/cytoplasm shuttling
Q9NZH6	Nucleus/cytoplasm shuttling
Q9P000	Nucleus/cytoplasm shuttling
Q9P0U4	Nucleus/cytoplasm shuttling
Q9P287	Nucleus/cytoplasm shuttling
Q9P2K3	Nucleus/cytoplasm shuttling
Q9P2M4	Nucleus/cytoplasm shuttling
Q9UBP6	Nucleus/cytoplasm shuttling
Q9UDT6	Nucleus/cytoplasm shuttling
Q9UGI0	Nucleus/cytoplasm shuttling
Q9UGJ0	Nucleus/cytoplasm shuttling
Q9UGK8	Nucleus/cytoplasm shuttling
Q9UGP4	Nucleus/cytoplasm shuttling
Q9UHG0	Nucleus/cytoplasm shuttling
Q9UHL9	Nucleus/cytoplasm shuttling
Q9UHR4	Nucleus/cytoplasm shuttling
Q9UJ55	Nucleus/cytoplasm shuttling
Q9UJA3	Nucleus/cytoplasm shuttling
Q9UK80	Nucleus/cytoplasm shuttling
Q9UK99	Nucleus/cytoplasm shuttling
Q9UKF7	Nucleus/cytoplasm shuttling
Q9UKT4	Nucleus/cytoplasm shuttling
Q9UKT9	Nucleus/cytoplasm shuttling
Q9UL03	Nucleus/cytoplasm shuttling
Q9UL15	Nucleus/cytoplasm shuttling
Q9ULD4	Nucleus/cytoplasm shuttling
Q9ULJ6	Nucleus/cytoplasm shuttling
Q9ULW0	Nucleus/cytoplasm shuttling
Q9UMS4	Nucleus/cytoplasm shuttling
Q9UN37	Nucleus/cytoplasm shuttling
Q9UNH5	Nucleus/cytoplasm shuttling
Q9UNY4	Nucleus/cytoplasm shuttling
Q9UPA5	Nucleus/cytoplasm shuttling
Q9UPR3	Nucleus/cytoplasm shuttling
Q9UPY3	Nucleus/cytoplasm shuttling
Q9Y217	Nucleus/cytoplasm shuttling
Q9Y221	Nucleus/cytoplasm shuttling
Q9Y222	Nucleus/cytoplasm shuttling
Q9Y230	Nucleus/cytoplasm shuttling
Q9Y297	Nucleus/cytoplasm shuttling
Q9Y2U5	Nucleus/cytoplasm shuttling
Q9Y2Z0	Nucleus/cytoplasm shuttling
Q9Y315	Nucleus/cytoplasm shuttling
Q9Y333	Nucleus/cytoplasm shuttling
Q9Y3C4	Nucleus/cytoplasm shuttling
Q9Y3D8	Nucleus/cytoplasm shuttling
Q9Y3U8	Nucleus/cytoplasm shuttling
Q9Y4K3	Nucleus/cytoplasm shuttling
Q9Y5A7	Nucleus/cytoplasm shuttling
Q9Y5A9	Nucleus/cytoplasm shuttling
Q9Y5S9	Nucleus/cytoplasm shuttling
Q9Y5X0	Nucleus/cytoplasm shuttling
Q9Y5Z7	Nucleus/cytoplasm shuttling
Q9Y696	Nucleus/cytoplasm shuttling
Q9Y6D6	Nucleus/cytoplasm shuttling
Q9Y6H1	Nucleus/cytoplasm shuttling
Q9Y6M1	Nucleus/cytoplasm shuttling
Q9Y6X9	Nucleus/cytoplasm shuttling
A4D1P6	Other intracellular organelle
A4D1T9	Other intracellular organelle
O00186	Other intracellular organelle
O00468	Other intracellular organelle
O00628	Other intracellular organelle
O14734	Other intracellular organelle
O14908	Other intracellular organelle
O43612	Other intracellular organelle
O43915	Other intracellular organelle
O60641	Other intracellular organelle
O75167	Other intracellular organelle
O75436	Other intracellular organelle
O94804	Other intracellular organelle
O95208	Other intracellular organelle
P00746	Other intracellular organelle
P01178	Other intracellular organelle
P01236	Other intracellular organelle
P02655	Other intracellular organelle
P02656	Other intracellular organelle
P04196	Other intracellular organelle
P06865	Other intracellular organelle
P07602	Other intracellular organelle
P08133	Other intracellular organelle
P0DJD7	Other intracellular organelle
P0DJD8	Other intracellular organelle
P10323	Other intracellular organelle
P10645	Other intracellular organelle
P11678	Other intracellular organelle
P13928	Other intracellular organelle
P16885	Other intracellular organelle
P17900	Other intracellular organelle
P20155	Other intracellular organelle
P20774	Other intracellular organelle
P21810	Other intracellular organelle
P23582	Other intracellular organelle
P23946	Other intracellular organelle
P24588	Other intracellular organelle
P28676	Other intracellular organelle
P28799	Other intracellular organelle
P42785	Other intracellular organelle
P49638	Other intracellular organelle
P49754	Other intracellular organelle
P49765	Other intracellular organelle
P50395	Other intracellular organelle
P51159	Other intracellular organelle
P51888	Other intracellular organelle
P55073	Other intracellular organelle
P61225	Other intracellular organelle
P68871	Other intracellular organelle
Q0JRZ9	Other intracellular organelle
Q12891	Other intracellular organelle
Q12980	Other intracellular organelle
Q13608	Other intracellular organelle
Q13829	Other intracellular organelle
Q13905	Other intracellular organelle
Q14699	Other intracellular organelle
Q15075	Other intracellular organelle
Q5T1M5	Other intracellular organelle
Q5VWQ8	Other intracellular organelle
Q6SA08	Other intracellular organelle
Q6UWY2	Other intracellular organelle
Q6XQN6	Other intracellular organelle
Q6ZTN6	Other intracellular organelle
Q6ZU64	Other intracellular organelle
Q7L3B6	Other intracellular organelle
Q7L591	Other intracellular organelle
Q7Z3T8	Other intracellular organelle
Q7Z698	Other intracellular organelle
Q86YV9	Other intracellular organelle
Q8IV04	Other intracellular organelle
Q8IYJ3	Other intracellular organelle
Q8NA61	Other intracellular organelle
Q8NCB2	Other intracellular organelle
Q8TBC3	Other intracellular organelle
Q8TCE6	Other intracellular organelle
Q8TDH9	Other intracellular organelle
Q8TDW5	Other intracellular organelle
Q8TF40	Other intracellular organelle
Q92543	Other intracellular organelle
Q92572	Other intracellular organelle
Q92619	Other intracellular organelle
Q92882	Other intracellular organelle
Q96AX1	Other intracellular organelle
Q96C24	Other intracellular organelle
Q96DM3	Other intracellular organelle
Q96FZ7	Other intracellular organelle
Q96RF0	Other intracellular organelle
Q96S38	Other intracellular organelle
Q99424	Other intracellular organelle
Q99983	Other intracellular organelle
Q9BQ24	Other intracellular organelle
Q9BX10	Other intracellular organelle
Q9BY49	Other intracellular organelle
Q9H270	Other intracellular organelle
Q9H2R5	Other intracellular organelle
Q9H9H4	Other intracellular organelle
Q9NZ09	Other intracellular organelle
Q9UNH6	Other intracellular organelle
Q9UPP5	Other intracellular organelle
Q9UPW8	Other intracellular organelle
Q9UQ49	Other intracellular organelle
Q9Y2E5	Other intracellular organelle
Q9Y2J0	Other intracellular organelle
Q9Y2J4	Other intracellular organelle
Q9Y2Q5	Other intracellular organelle
Q9Y5W9	Other intracellular organelle
A6NFA1	Plasmamembrane TMP
A6NGU5	Plasmamembrane TMP
A6NI61	Plasmamembrane TMP
A6NNB3	Plasmamembrane TMP
A8K7I4	Plasmamembrane TMP
B2RUY7	Plasmamembrane TMP
O00220	Plasmamembrane TMP
O00222	Plasmamembrane TMP
O00254	Plasmamembrane TMP
O00305	Plasmamembrane TMP
O00322	Plasmamembrane TMP
O00337	Plasmamembrane TMP
O00501	Plasmamembrane TMP
O00548	Plasmamembrane TMP
O14493	Plasmamembrane TMP
O14494	Plasmamembrane TMP
O14514	Plasmamembrane TMP
O14522	Plasmamembrane TMP
O14638	Plasmamembrane TMP
O14662	Plasmamembrane TMP
O14678	Plasmamembrane TMP
O14735	Plasmamembrane TMP
O14763	Plasmamembrane TMP
O14764	Plasmamembrane TMP
O14817	Plasmamembrane TMP
O14836	Plasmamembrane TMP
O14944	Plasmamembrane TMP
O15031	Plasmamembrane TMP
O15173	Plasmamembrane TMP
O15269	Plasmamembrane TMP
O15399	Plasmamembrane TMP
O15400	Plasmamembrane TMP
O15431	Plasmamembrane TMP
O15529	Plasmamembrane TMP
O15547	Plasmamembrane TMP
O42043	Plasmamembrane TMP
O43157	Plasmamembrane TMP
O43194	Plasmamembrane TMP
O43291	Plasmamembrane TMP
O43451	Plasmamembrane TMP
O43464	Plasmamembrane TMP
O43493	Plasmamembrane TMP
O43508	Plasmamembrane TMP
O43556	Plasmamembrane TMP
O43561	Plasmamembrane TMP
O43603	Plasmamembrane TMP
O43614	Plasmamembrane TMP
O43699	Plasmamembrane TMP
O60312	Plasmamembrane TMP
O60449	Plasmamembrane TMP
O60486	Plasmamembrane TMP
O60488	Plasmamembrane TMP
O60603	Plasmamembrane TMP
O60669	Plasmamembrane TMP
O60706	Plasmamembrane TMP
O60755	Plasmamembrane TMP
O60779	Plasmamembrane TMP
O60840	Plasmamembrane TMP
O60906	Plasmamembrane TMP
O60928	Plasmamembrane TMP
O60939	Plasmamembrane TMP
O75019	Plasmamembrane TMP
O75022	Plasmamembrane TMP
O75056	Plasmamembrane TMP
O75110	Plasmamembrane TMP
O75121	Plasmamembrane TMP
O75197	Plasmamembrane TMP
O75354	Plasmamembrane TMP
O75379	Plasmamembrane TMP
O75425	Plasmamembrane TMP
O75558	Plasmamembrane TMP
O75841	Plasmamembrane TMP
O75871	Plasmamembrane TMP
O75899	Plasmamembrane TMP
O75915	Plasmamembrane TMP
O75976	Plasmamembrane TMP
O76082	Plasmamembrane TMP
O94759	Plasmamembrane TMP
O94905	Plasmamembrane TMP
O94910	Plasmamembrane TMP
O94991	Plasmamembrane TMP
O95210	Plasmamembrane TMP
O95279	Plasmamembrane TMP
O95292	Plasmamembrane TMP
O95297	Plasmamembrane TMP
O95436	Plasmamembrane TMP
O95528	Plasmamembrane TMP
O95622	Plasmamembrane TMP
O95665	Plasmamembrane TMP
O95672	Plasmamembrane TMP
O95859	Plasmamembrane TMP
P01135	Plasmamembrane TMP
P01730	Plasmamembrane TMP
P01848	Plasmamembrane TMP
P01903	Plasmamembrane TMP
P01909	Plasmamembrane TMP
P01911	Plasmamembrane TMP
P04001	Plasmamembrane TMP
P04216	Plasmamembrane TMP
P04440	Plasmamembrane TMP
P04629	Plasmamembrane TMP
P05067	Plasmamembrane TMP
P06127	Plasmamembrane TMP
P06729	Plasmamembrane TMP
P06731	Plasmamembrane TMP
P06734	Plasmamembrane TMP
P07357	Plasmamembrane TMP
P07510	Plasmamembrane TMP
P07949	Plasmamembrane TMP
P08172	Plasmamembrane TMP
P08247	Plasmamembrane TMP
P08571	Plasmamembrane TMP
P08574	Plasmamembrane TMP
P08637	Plasmamembrane TMP
P08F94	Plasmamembrane TMP
P09564	Plasmamembrane TMP
P09601	Plasmamembrane TMP
P09603	Plasmamembrane TMP
P09619	Plasmamembrane TMP
P09848	Plasmamembrane TMP
P09912	Plasmamembrane TMP
P0DMS9	Plasmamembrane TMP
P0DP23	Plasmamembrane TMP
P0DP24	Plasmamembrane TMP
P10586	Plasmamembrane TMP
P10966	Plasmamembrane TMP
P11169	Plasmamembrane TMP
P11912	Plasmamembrane TMP
P13224	Plasmamembrane TMP
P13385	Plasmamembrane TMP
P13498	Plasmamembrane TMP
P13591	Plasmamembrane TMP
P13671	Plasmamembrane TMP
P14410	Plasmamembrane TMP
P14598	Plasmamembrane TMP
P14616	Plasmamembrane TMP
P14784	Plasmamembrane TMP
P14867	Plasmamembrane TMP
P15941	Plasmamembrane TMP
P16144	Plasmamembrane TMP
P16444	Plasmamembrane TMP
P16581	Plasmamembrane TMP
P17302	Plasmamembrane TMP
P17612	Plasmamembrane TMP
P17706	Plasmamembrane TMP
P17927	Plasmamembrane TMP
P18507	Plasmamembrane TMP
P18825	Plasmamembrane TMP
P19440	Plasmamembrane TMP
P20023	Plasmamembrane TMP
P20138	Plasmamembrane TMP
P20648	Plasmamembrane TMP
P21462	Plasmamembrane TMP
P21589	Plasmamembrane TMP
P21709	Plasmamembrane TMP
P21917	Plasmamembrane TMP
P22223	Plasmamembrane TMP
P22455	Plasmamembrane TMP
P22460	Plasmamembrane TMP
P23510	Plasmamembrane TMP
P24046	Plasmamembrane TMP
P24530	Plasmamembrane TMP
P25021	Plasmamembrane TMP
P26715	Plasmamembrane TMP
P26717	Plasmamembrane TMP
P26951	Plasmamembrane TMP
P26992	Plasmamembrane TMP
P27449	Plasmamembrane TMP
P27487	Plasmamembrane TMP
P27701	Plasmamembrane TMP
P27930	Plasmamembrane TMP
P28223	Plasmamembrane TMP
P28336	Plasmamembrane TMP
P28472	Plasmamembrane TMP
P28908	Plasmamembrane TMP
P29317	Plasmamembrane TMP
P29323	Plasmamembrane TMP
P29972	Plasmamembrane TMP
P30273	Plasmamembrane TMP
P30518	Plasmamembrane TMP
P30532	Plasmamembrane TMP
P30559	Plasmamembrane TMP
P30825	Plasmamembrane TMP
P30989	Plasmamembrane TMP
P32246	Plasmamembrane TMP
P32249	Plasmamembrane TMP
P32927	Plasmamembrane TMP
P33151	Plasmamembrane TMP
P34903	Plasmamembrane TMP
P34982	Plasmamembrane TMP
P34998	Plasmamembrane TMP
P35070	Plasmamembrane TMP
P35968	Plasmamembrane TMP
P36269	Plasmamembrane TMP
P36382	Plasmamembrane TMP
P36894	Plasmamembrane TMP
P36941	Plasmamembrane TMP
P37088	Plasmamembrane TMP
P37288	Plasmamembrane TMP
P38567	Plasmamembrane TMP
P39656	Plasmamembrane TMP
P40145	Plasmamembrane TMP
P40198	Plasmamembrane TMP
P40200	Plasmamembrane TMP
P40238	Plasmamembrane TMP
P41145	Plasmamembrane TMP
P41180	Plasmamembrane TMP
P41597	Plasmamembrane TMP
P42081	Plasmamembrane TMP
P43004	Plasmamembrane TMP
P43115	Plasmamembrane TMP
P43146	Plasmamembrane TMP
P43489	Plasmamembrane TMP
P43631	Plasmamembrane TMP
P43681	Plasmamembrane TMP
P46092	Plasmamembrane TMP
P46094	Plasmamembrane TMP
P47211	Plasmamembrane TMP
P47804	Plasmamembrane TMP
P48029	Plasmamembrane TMP
P48050	Plasmamembrane TMP
P48066	Plasmamembrane TMP
P48357	Plasmamembrane TMP
P48544	Plasmamembrane TMP
P48751	Plasmamembrane TMP
P48764	Plasmamembrane TMP
P49019	Plasmamembrane TMP
P49281	Plasmamembrane TMP
P49685	Plasmamembrane TMP
P49755	Plasmamembrane TMP
P49961	Plasmamembrane TMP
P50406	Plasmamembrane TMP
P50876	Plasmamembrane TMP
P51170	Plasmamembrane TMP
P51172	Plasmamembrane TMP
P51571	Plasmamembrane TMP
P51684	Plasmamembrane TMP
P51790	Plasmamembrane TMP
P51800	Plasmamembrane TMP
P51805	Plasmamembrane TMP
P51810	Plasmamembrane TMP
P51841	Plasmamembrane TMP
P52429	Plasmamembrane TMP
P52798	Plasmamembrane TMP
P54710	Plasmamembrane TMP
P54849	Plasmamembrane TMP
P54852	Plasmamembrane TMP
P55196	Plasmamembrane TMP
P55291	Plasmamembrane TMP
P56557	Plasmamembrane TMP
P56696	Plasmamembrane TMP
P56747	Plasmamembrane TMP
P56748	Plasmamembrane TMP
P56962	Plasmamembrane TMP
P57105	Plasmamembrane TMP
P57679	Plasmamembrane TMP
P60033	Plasmamembrane TMP
P60201	Plasmamembrane TMP
P61009	Plasmamembrane TMP
P62955	Plasmamembrane TMP
P63027	Plasmamembrane TMP
P63165	Plasmamembrane TMP
P63252	Plasmamembrane TMP
P78310	Plasmamembrane TMP
P78324	Plasmamembrane TMP
P78348	Plasmamembrane TMP
P78382	Plasmamembrane TMP
P78562	Plasmamembrane TMP
P98194	Plasmamembrane TMP
Q01638	Plasmamembrane TMP
Q01726	Plasmamembrane TMP
Q01814	Plasmamembrane TMP
Q01973	Plasmamembrane TMP
Q01974	Plasmamembrane TMP
Q02487	Plasmamembrane TMP
Q02846	Plasmamembrane TMP
Q03405	Plasmamembrane TMP
Q04656	Plasmamembrane TMP
Q04912	Plasmamembrane TMP
Q05940	Plasmamembrane TMP
Q05996	Plasmamembrane TMP
Q06432	Plasmamembrane TMP
Q06481	Plasmamembrane TMP
Q06495	Plasmamembrane TMP
Q07011	Plasmamembrane TMP
Q07065	Plasmamembrane TMP
Q07108	Plasmamembrane TMP
Q08334	Plasmamembrane TMP
Q08708	Plasmamembrane TMP
Q08828	Plasmamembrane TMP
Q12791	Plasmamembrane TMP
Q12809	Plasmamembrane TMP
Q12864	Plasmamembrane TMP
Q12866	Plasmamembrane TMP
Q12913	Plasmamembrane TMP
Q13021	Plasmamembrane TMP
Q13113	Plasmamembrane TMP
Q13183	Plasmamembrane TMP
Q13324	Plasmamembrane TMP
Q13332	Plasmamembrane TMP
Q13336	Plasmamembrane TMP
Q13349	Plasmamembrane TMP
Q13444	Plasmamembrane TMP
Q13635	Plasmamembrane TMP
Q13639	Plasmamembrane TMP
Q13698	Plasmamembrane TMP
Q14108	Plasmamembrane TMP
Q14114	Plasmamembrane TMP
Q14247	Plasmamembrane TMP
Q14542	Plasmamembrane TMP
Q14643	Plasmamembrane TMP
Q14953	Plasmamembrane TMP
Q14CN2	Plasmamembrane TMP
Q15256	Plasmamembrane TMP
Q15363	Plasmamembrane TMP
Q15849	Plasmamembrane TMP
Q15904	Plasmamembrane TMP
Q16281	Plasmamembrane TMP
Q16322	Plasmamembrane TMP
Q16478	Plasmamembrane TMP
Q16585	Plasmamembrane TMP
Q16620	Plasmamembrane TMP
Q16625	Plasmamembrane TMP
Q16651	Plasmamembrane TMP
Q16655	Plasmamembrane TMP
Q16671	Plasmamembrane TMP
Q16790	Plasmamembrane TMP
Q2M2E3	Plasmamembrane TMP
Q3KNW5	Plasmamembrane TMP
Q3MIR4	Plasmamembrane TMP
Q4U2R8	Plasmamembrane TMP
Q53R12	Plasmamembrane TMP
Q58EX2	Plasmamembrane TMP
Q5DX21	Plasmamembrane TMP
Q5I7T1	Plasmamembrane TMP
Q5IJ48	Plasmamembrane TMP
Q5JTV8	Plasmamembrane TMP
Q5JUK3	Plasmamembrane TMP
Q5NUL3	Plasmamembrane TMP
Q5SQ64	Plasmamembrane TMP
Q5SSG8	Plasmamembrane TMP
Q5VST9	Plasmamembrane TMP
Q5VT99	Plasmamembrane TMP
Q5VZY2	Plasmamembrane TMP
Q5W0Z9	Plasmamembrane TMP
Q5XXA6	Plasmamembrane TMP
Q685J3	Plasmamembrane TMP
Q68DV7	Plasmamembrane TMP
Q6EMK4	Plasmamembrane TMP
Q6J9G0	Plasmamembrane TMP
Q6N075	Plasmamembrane TMP
Q6PCB7	Plasmamembrane TMP
Q6PHW0	Plasmamembrane TMP
Q6PJG9	Plasmamembrane TMP
Q6PJW8	Plasmamembrane TMP
Q6UVW9	Plasmamembrane TMP
Q6UX01	Plasmamembrane TMP
Q6UXG8	Plasmamembrane TMP
Q6UXK2	Plasmamembrane TMP
Q6ZMC9	Plasmamembrane TMP
Q6ZMH5	Plasmamembrane TMP
Q6ZRP7	Plasmamembrane TMP
Q6ZSJ9	Plasmamembrane TMP
Q7L1W4	Plasmamembrane TMP
Q7RTY0	Plasmamembrane TMP
Q7Z2D5	Plasmamembrane TMP
Q7Z410	Plasmamembrane TMP
Q7Z4N2	Plasmamembrane TMP
Q86SJ6	Plasmamembrane TMP
Q86SU0	Plasmamembrane TMP
Q86UD5	Plasmamembrane TMP
Q86UK0	Plasmamembrane TMP
Q86V24	Plasmamembrane TMP
Q86V40	Plasmamembrane TMP
Q86WB7	Plasmamembrane TMP
Q86WK6	Plasmamembrane TMP
Q86XK7	Plasmamembrane TMP
Q86XX4	Plasmamembrane TMP
Q86Y34	Plasmamembrane TMP
Q86YC3	Plasmamembrane TMP
Q8IU57	Plasmamembrane TMP
Q8IU68	Plasmamembrane TMP
Q8IUH5	Plasmamembrane TMP
Q8IUN9	Plasmamembrane TMP
Q8IWA5	Plasmamembrane TMP
Q8IWV1	Plasmamembrane TMP
Q8IX05	Plasmamembrane TMP
Q8IX19	Plasmamembrane TMP
Q8IY95	Plasmamembrane TMP
Q8IYL9	Plasmamembrane TMP
Q8IZF0	Plasmamembrane TMP
Q8IZF6	Plasmamembrane TMP
Q8IZK6	Plasmamembrane TMP
Q8N130	Plasmamembrane TMP
Q8N131	Plasmamembrane TMP
Q8N138	Plasmamembrane TMP
Q8N139	Plasmamembrane TMP
Q8N144	Plasmamembrane TMP
Q8N149	Plasmamembrane TMP
Q8N271	Plasmamembrane TMP
Q8N2Q7	Plasmamembrane TMP
Q8N370	Plasmamembrane TMP
Q8N387	Plasmamembrane TMP
Q8N3G9	Plasmamembrane TMP
Q8N441	Plasmamembrane TMP
Q8N5K1	Plasmamembrane TMP
Q8N6F1	Plasmamembrane TMP
Q8NA29	Plasmamembrane TMP
Q8NBQ7	Plasmamembrane TMP
Q8NCG7	Plasmamembrane TMP
Q8NCW0	Plasmamembrane TMP
Q8NEB5	Plasmamembrane TMP
Q8NER1	Plasmamembrane TMP
Q8NET5	Plasmamembrane TMP
Q8NET8	Plasmamembrane TMP
Q8NF91	Plasmamembrane TMP
Q8NFF2	Plasmamembrane TMP
Q8NFM4	Plasmamembrane TMP
Q8NFM7	Plasmamembrane TMP
Q8NG98	Plasmamembrane TMP
Q8NHU3	Plasmamembrane TMP
Q8TAD4	Plasmamembrane TMP
Q8TB68	Plasmamembrane TMP
Q8TBE1	Plasmamembrane TMP
Q8TCG5	Plasmamembrane TMP
Q8TCT7	Plasmamembrane TMP
Q8TCZ2	Plasmamembrane TMP
Q8TDI8	Plasmamembrane TMP
Q8TDQ0	Plasmamembrane TMP
Q8WU20	Plasmamembrane TMP
Q8WUG5	Plasmamembrane TMP
Q8WVV5	Plasmamembrane TMP
Q8WWQ8	Plasmamembrane TMP
Q8WXH2	Plasmamembrane TMP
Q8WZ04	Plasmamembrane TMP
Q8WZ55	Plasmamembrane TMP
Q92478	Plasmamembrane TMP
Q92838	Plasmamembrane TMP
Q92847	Plasmamembrane TMP
Q92854	Plasmamembrane TMP
Q92932	Plasmamembrane TMP
Q92953	Plasmamembrane TMP
Q93050	Plasmamembrane TMP
Q93070	Plasmamembrane TMP
Q93084	Plasmamembrane TMP
Q969V5	Plasmamembrane TMP
Q969W9	Plasmamembrane TMP
Q96A25	Plasmamembrane TMP
Q96A54	Plasmamembrane TMP
Q96BD0	Plasmamembrane TMP
Q96CP7	Plasmamembrane TMP
Q96DB9	Plasmamembrane TMP
Q96E93	Plasmamembrane TMP
Q96FL8	Plasmamembrane TMP
Q96GX1	Plasmamembrane TMP
Q96HJ5	Plasmamembrane TMP
Q96HR9	Plasmamembrane TMP
Q96J42	Plasmamembrane TMP
Q96J84	Plasmamembrane TMP
Q96JA1	Plasmamembrane TMP
Q96KC8	Plasmamembrane TMP
Q96KK3	Plasmamembrane TMP
Q96KK4	Plasmamembrane TMP
Q96L08	Plasmamembrane TMP
Q96LB1	Plasmamembrane TMP
Q96LT4	Plasmamembrane TMP
Q96NI6	Plasmamembrane TMP
Q96P56	Plasmamembrane TMP
Q96PJ5	Plasmamembrane TMP
Q96PL5	Plasmamembrane TMP
Q96PR1	Plasmamembrane TMP
Q96Q45	Plasmamembrane TMP
Q96Q91	Plasmamembrane TMP
Q96RN1	Plasmamembrane TMP
Q96T54	Plasmamembrane TMP
Q99250	Plasmamembrane TMP
Q99467	Plasmamembrane TMP
Q99500	Plasmamembrane TMP
Q99523	Plasmamembrane TMP
Q99665	Plasmamembrane TMP
Q99705	Plasmamembrane TMP
Q99720	Plasmamembrane TMP
Q99928	Plasmamembrane TMP
Q99999	Plasmamembrane TMP
Q9BPV8	Plasmamembrane TMP
Q9BQ31	Plasmamembrane TMP
Q9BQJ4	Plasmamembrane TMP
Q9BQS7	Plasmamembrane TMP
Q9BRQ6	Plasmamembrane TMP
Q9BRX8	Plasmamembrane TMP
Q9BUF7	Plasmamembrane TMP
Q9BUN8	Plasmamembrane TMP
Q9BVK6	Plasmamembrane TMP
Q9BWQ8	Plasmamembrane TMP
Q9BXB1	Plasmamembrane TMP
Q9BXC0	Plasmamembrane TMP
Q9BXJ8	Plasmamembrane TMP
Q9BXN2	Plasmamembrane TMP
Q9BXS4	Plasmamembrane TMP
Q9BY79	Plasmamembrane TMP
Q9BYE9	Plasmamembrane TMP
Q9BZA8	Plasmamembrane TMP
Q9BZD6	Plasmamembrane TMP
Q9BZJ8	Plasmamembrane TMP
Q9C0B5	Plasmamembrane TMP
Q9C0C4	Plasmamembrane TMP
Q9C0E8	Plasmamembrane TMP
Q9C0K1	Plasmamembrane TMP
Q9GZN0	Plasmamembrane TMP
Q9GZQ4	Plasmamembrane TMP
Q9H015	Plasmamembrane TMP
Q9H0C2	Plasmamembrane TMP
Q9H1Y3	Plasmamembrane TMP
Q9H295	Plasmamembrane TMP
Q9H3R2	Plasmamembrane TMP
Q9H3S3	Plasmamembrane TMP
Q9H427	Plasmamembrane TMP
Q9H461	Plasmamembrane TMP
Q9H490	Plasmamembrane TMP
Q9H6L2	Plasmamembrane TMP
Q9H7M9	Plasmamembrane TMP
Q9H8H3	Plasmamembrane TMP
Q9HAB3	Plasmamembrane TMP
Q9HAR2	Plasmamembrane TMP
Q9HBX9	Plasmamembrane TMP
Q9HC97	Plasmamembrane TMP
Q9HCF6	Plasmamembrane TMP
Q9HCG7	Plasmamembrane TMP
Q9HCK4	Plasmamembrane TMP
Q9HCS2	Plasmamembrane TMP
Q9HCX4	Plasmamembrane TMP
Q9NP58	Plasmamembrane TMP
Q9NP91	Plasmamembrane TMP
Q9NPD5	Plasmamembrane TMP
Q9NPF0	Plasmamembrane TMP
Q9NQA5	Plasmamembrane TMP
Q9NQS5	Plasmamembrane TMP
Q9NR16	Plasmamembrane TMP
Q9NRA2	Plasmamembrane TMP
Q9NRD8	Plasmamembrane TMP
Q9NRD9	Plasmamembrane TMP
Q9NRM0	Plasmamembrane TMP
Q9NSA2	Plasmamembrane TMP
Q9NV96	Plasmamembrane TMP
Q9NVV5	Plasmamembrane TMP
Q9NWF4	Plasmamembrane TMP
Q9NX52	Plasmamembrane TMP
Q9NY64	Plasmamembrane TMP
Q9NY72	Plasmamembrane TMP
Q9NYB5	Plasmamembrane TMP
Q9NYM4	Plasmamembrane TMP
Q9NYQ6	Plasmamembrane TMP
Q9NZ08	Plasmamembrane TMP
Q9NZ42	Plasmamembrane TMP
Q9NZ43	Plasmamembrane TMP
Q9NZ53	Plasmamembrane TMP
Q9NZC3	Plasmamembrane TMP
Q9NZI2	Plasmamembrane TMP
Q9NZQ7	Plasmamembrane TMP
Q9P035	Plasmamembrane TMP
Q9P0L9	Plasmamembrane TMP
Q9P0X4	Plasmamembrane TMP
Q9P241	Plasmamembrane TMP
Q9P2U7	Plasmamembrane TMP
Q9UBD6	Plasmamembrane TMP
Q9UBI4	Plasmamembrane TMP
Q9UBL9	Plasmamembrane TMP
Q9UBS5	Plasmamembrane TMP
Q9UF33	Plasmamembrane TMP
Q9UGM1	Plasmamembrane TMP
Q9UGQ3	Plasmamembrane TMP
Q9UH99	Plasmamembrane TMP
Q9UHC6	Plasmamembrane TMP
Q9UHC9	Plasmamembrane TMP
Q9UHE8	Plasmamembrane TMP
Q9UHF4	Plasmamembrane TMP
Q9UHI7	Plasmamembrane TMP
Q9UHN6	Plasmamembrane TMP
Q9UHQ9	Plasmamembrane TMP
Q9UHX3	Plasmamembrane TMP
Q9UIB8	Plasmamembrane TMP
Q9UIK5	Plasmamembrane TMP
Q9UIR0	Plasmamembrane TMP
Q9UIX4	Plasmamembrane TMP
Q9UJ14	Plasmamembrane TMP
Q9UJ90	Plasmamembrane TMP
Q9UJA9	Plasmamembrane TMP
Q9UKF5	Plasmamembrane TMP
Q9UKJ8	Plasmamembrane TMP
Q9UKN1	Plasmamembrane TMP
Q9UKU0	Plasmamembrane TMP
Q9UKU6	Plasmamembrane TMP
Q9UL62	Plasmamembrane TMP
Q9ULB4	Plasmamembrane TMP
Q9UM44	Plasmamembrane TMP
Q9UMF0	Plasmamembrane TMP
Q9UMR7	Plasmamembrane TMP
Q9UN88	Plasmamembrane TMP
Q9UNE0	Plasmamembrane TMP
Q9UNK0	Plasmamembrane TMP
Q9UNN8	Plasmamembrane TMP
Q9UPR5	Plasmamembrane TMP
Q9UPX0	Plasmamembrane TMP
Q9UPZ6	Plasmamembrane TMP
Q9UQC9	Plasmamembrane TMP
Q9Y219	Plasmamembrane TMP
Q9Y226	Plasmamembrane TMP
Q9Y275	Plasmamembrane TMP
Q9Y278	Plasmamembrane TMP
Q9Y2B1	Plasmamembrane TMP
Q9Y2Y6	Plasmamembrane TMP
Q9Y3P8	Plasmamembrane TMP
Q9Y561	Plasmamembrane TMP
Q9Y5F1	Plasmamembrane TMP
Q9Y5I2	Plasmamembrane TMP
Q9Y5I3	Plasmamembrane TMP
Q9Y5N1	Plasmamembrane TMP
Q9Y5Y6	Plasmamembrane TMP
Q9Y5Y9	Plasmamembrane TMP
Q9Y5Z0	Plasmamembrane TMP
Q9Y662	Plasmamembrane TMP
Q9Y666	Plasmamembrane TMP
Q9Y6H8	Plasmamembrane TMP
Q9Y6L6	Plasmamembrane TMP
Q9Y6N7	Plasmamembrane TMP
Q9Y6N8	Plasmamembrane TMP
Q9Y6X5	Plasmamembrane TMP
O95870	TMP in unknown membrane
P22794	TMP in unknown membrane
Q5VX71	TMP in unknown membrane
Q6ZP80	TMP in unknown membrane
Q8N4F4	TMP in unknown membrane
Q8TBP5	TMP in unknown membrane
Q8WW34	TMP in unknown membrane
Q8WY98	TMP in unknown membrane
Q92537	TMP in unknown membrane
Q96CE8	TMP in unknown membrane
Q96DZ7	TMP in unknown membrane
Q9NTG1	TMP in unknown membrane
Q9NV12	TMP in unknown membrane
O75628	Unknown
O94779	Unknown
O97980	Unknown
P04090	Unknown
P08949	Unknown
P0C264	Unknown
P55089	Unknown
P57730	Unknown
Q02747	Unknown
Q0P5N6	Unknown
Q14147	Unknown
Q14982	Unknown
Q15517	Unknown
Q17RD7	Unknown
Q56UN5	Unknown
Q5HYI8	Unknown
Q5JXC2	Unknown
Q68D86	Unknown
Q8IWZ5	Unknown
Q8N6K7	Unknown
Q8N9E0	Unknown
Q8NE31	Unknown
Q8TC20	Unknown
Q8TF05	Unknown
Q8WTQ1	Unknown
Q8WVD5	Unknown
Q8WX94	Unknown
Q96C11	Unknown
Q96G42	Unknown
Q96IP4	Unknown
Q96PV4	Unknown
Q9BSF0	Unknown
Q9BUB4	Unknown
Q9NYK6	Unknown
Q9UGL9	Unknown
Q9UII6	Unknown
Q9ULT8	Unknown
Q9UQ52	Unknown
Q9Y5W5	Unknown
