## Supplementary data files for "Phase-separating fusion proteins drive cancer by dysregulating transcription through ectopic condensates": background_891.tsv

A2RUB6	Cytoskeleton
A4UGR9	Cytoskeleton
A7E2Y1	Cytoskeleton
A8MQ27	Cytoskeleton
O14578	Cytoskeleton
O14613	Cytoskeleton
O14926	Cytoskeleton
O15020	Cytoskeleton
O15083	Cytoskeleton
O15195	Cytoskeleton
O43353	Cytoskeleton
O43516	Cytoskeleton
O43566	Cytoskeleton
O43602	Cytoskeleton
O43822	Cytoskeleton
O60271	Cytoskeleton
O60308	Cytoskeleton
O60437	Cytoskeleton
O60610	Cytoskeleton
O75838	Cytoskeleton
O95219	Cytoskeleton
O95447	Cytoskeleton
O95613	Cytoskeleton
O95716	Cytoskeleton
O96015	Cytoskeleton
P04264	Cytoskeleton
P05976	Cytoskeleton
P07951	Cytoskeleton
P08590	Cytoskeleton
P08631	Cytoskeleton
P0DJI8	Cytoskeleton
P0DPH7	Cytoskeleton
P10911	Cytoskeleton
P10916	Cytoskeleton
P11055	Cytoskeleton
P12883	Cytoskeleton
P13646	Cytoskeleton
P13796	Cytoskeleton
P19013	Cytoskeleton
P19429	Cytoskeleton
P20929	Cytoskeleton
P29536	Cytoskeleton
P35609	Cytoskeleton
P35900	Cytoskeleton
P40925	Cytoskeleton
P42684	Cytoskeleton
P45378	Cytoskeleton
P47756	Cytoskeleton
P48668	Cytoskeleton
P49354	Cytoskeleton
P49418	Cytoskeleton
P50552	Cytoskeleton
P55040	Cytoskeleton
P62745	Cytoskeleton
P68363	Cytoskeleton
P68371	Cytoskeleton
P78371	Cytoskeleton
Q01546	Cytoskeleton
Q07283	Cytoskeleton
Q07866	Cytoskeleton
Q08495	Cytoskeleton
Q08AG7	Cytoskeleton
Q13402	Cytoskeleton
Q13561	Cytoskeleton
Q13796	Cytoskeleton
Q13813	Cytoskeleton
Q14194	Cytoskeleton
Q14204	Cytoskeleton
Q14244	Cytoskeleton
Q14651	Cytoskeleton
Q14990	Cytoskeleton
Q15417	Cytoskeleton
Q15669	Cytoskeleton
Q15814	Cytoskeleton
Q16204	Cytoskeleton
Q16584	Cytoskeleton
Q16658	Cytoskeleton
Q2M1P5	Cytoskeleton
Q2TAC2	Cytoskeleton
Q32MZ4	Cytoskeleton
Q3SY84	Cytoskeleton
Q495M9	Cytoskeleton
Q49MG5	Cytoskeleton
Q53GG5	Cytoskeleton
Q5JQC9	Cytoskeleton
Q5T280	Cytoskeleton
Q5T2S8	Cytoskeleton
Q5T5Y3	Cytoskeleton
Q5T7B8	Cytoskeleton
Q5TZA2	Cytoskeleton
Q5VT25	Cytoskeleton
Q66GS9	Cytoskeleton
Q68DK2	Cytoskeleton
Q6H8Q1	Cytoskeleton
Q6IBS0	Cytoskeleton
Q6P4I2	Cytoskeleton
Q6PEY2	Cytoskeleton
Q6WCQ1	Cytoskeleton
Q6ZR08	Cytoskeleton
Q6ZRV2	Cytoskeleton
Q6ZSZ5	Cytoskeleton
Q6ZU15	Cytoskeleton
Q702N8	Cytoskeleton
Q70YC5	Cytoskeleton
Q7LC44	Cytoskeleton
Q7Z3E5	Cytoskeleton
Q7Z4K8	Cytoskeleton
Q7Z5V6	Cytoskeleton
Q7Z6J4	Cytoskeleton
Q86UC2	Cytoskeleton
Q86UR5	Cytoskeleton
Q86UT8	Cytoskeleton
Q86YS3	Cytoskeleton
Q86YT6	Cytoskeleton
Q8IVD9	Cytoskeleton
Q8IVI9	Cytoskeleton
Q8IVT2	Cytoskeleton
Q8IW40	Cytoskeleton
Q8IYA6	Cytoskeleton
Q8IYX1	Cytoskeleton
Q8IYX8	Cytoskeleton
Q8N0Z3	Cytoskeleton
Q8N1V2	Cytoskeleton
Q8N300	Cytoskeleton
Q8N3I7	Cytoskeleton
Q8N9V6	Cytoskeleton
Q8NDM7	Cytoskeleton
Q8NFJ9	Cytoskeleton
Q8NI35	Cytoskeleton
Q8TC44	Cytoskeleton
Q8TD31	Cytoskeleton
Q8TD57	Cytoskeleton
Q8TDC0	Cytoskeleton
Q8TEP8	Cytoskeleton
Q8TEU7	Cytoskeleton
Q8WW24	Cytoskeleton
Q8WW35	Cytoskeleton
Q8WXR4	Cytoskeleton
Q8WYJ6	Cytoskeleton
Q8WZ74	Cytoskeleton
Q92608	Cytoskeleton
Q92730	Cytoskeleton
Q969X0	Cytoskeleton
Q96A32	Cytoskeleton
Q96CS2	Cytoskeleton
Q96EX3	Cytoskeleton
Q96FJ2	Cytoskeleton
Q96HB5	Cytoskeleton
Q96JH8	Cytoskeleton
Q96LB3	Cytoskeleton
Q96LC9	Cytoskeleton
Q96MC2	Cytoskeleton
Q96MY7	Cytoskeleton
Q96NE9	Cytoskeleton
Q96NL6	Cytoskeleton
Q96PF2	Cytoskeleton
Q96ST8	Cytoskeleton
Q99439	Cytoskeleton
Q99471	Cytoskeleton
Q99698	Cytoskeleton
Q99719	Cytoskeleton
Q9BPU9	Cytoskeleton
Q9BR76	Cytoskeleton
Q9BT04	Cytoskeleton
Q9BTC0	Cytoskeleton
Q9BUF5	Cytoskeleton
Q9BVG8	Cytoskeleton
Q9BXF9	Cytoskeleton
Q9BYV6	Cytoskeleton
Q9BZQ2	Cytoskeleton
Q9C093	Cytoskeleton
Q9GZS0	Cytoskeleton
Q9H0A9	Cytoskeleton
Q9H1H9	Cytoskeleton
Q9H6D7	Cytoskeleton
Q9HAQ2	Cytoskeleton
Q9HBH0	Cytoskeleton
Q9HBL0	Cytoskeleton
Q9HC35	Cytoskeleton
Q9HCH0	Cytoskeleton
Q9NP97	Cytoskeleton
Q9NQC8	Cytoskeleton
Q9NQT8	Cytoskeleton
Q9NS87	Cytoskeleton
Q9NSB4	Cytoskeleton
Q9NVA2	Cytoskeleton
Q9NVD7	Cytoskeleton
Q9NXB0	Cytoskeleton
Q9NXR1	Cytoskeleton
Q9NY65	Cytoskeleton
Q9NYC9	Cytoskeleton
Q9P2D7	Cytoskeleton
Q9UG01	Cytoskeleton
Q9UGJ1	Cytoskeleton
Q9UKX2	Cytoskeleton
Q9UNT1	Cytoskeleton
Q9UPQ0	Cytoskeleton
Q9UPY8	Cytoskeleton
Q9UQ03	Cytoskeleton
Q9UQB9	Cytoskeleton
Q9Y281	Cytoskeleton
Q9Y2D8	Cytoskeleton
Q9Y3P9	Cytoskeleton
Q9Y4G6	Cytoskeleton
Q9Y6U3	Cytoskeleton
Q9Y6V0	Cytoskeleton
A0MZ66	Cytosol
A5YM72	Cytosol
A6NDG6	Cytosol
A8MTJ3	Cytosol
B1AK53	Cytosol
O14508	Cytosol
O14530	Cytosol
O14543	Cytosol
O14544	Cytosol
O14559	Cytosol
O14730	Cytosol
O14732	Cytosol
O14733	Cytosol
O14796	Cytosol
O15085	Cytosol
O15371	Cytosol
O15372	Cytosol
O15484	Cytosol
O15492	Cytosol
O43374	Cytosol
O43399	Cytosol
O43432	Cytosol
O43776	Cytosol
O60294	Cytosol
O60343	Cytosol
O60543	Cytosol
O60609	Cytosol
O75038	Cytosol
O75334	Cytosol
O75891	Cytosol
O75897	Cytosol
O75969	Cytosol
O75970	Cytosol
O76014	Cytosol
O95340	Cytosol
O95631	Cytosol
P02008	Cytosol
P02100	Cytosol
P02686	Cytosol
P05129	Cytosol
P05386	Cytosol
P08263	Cytosol
P08567	Cytosol
P09543	Cytosol
P10523	Cytosol
P11488	Cytosol
P11532	Cytosol
P11926	Cytosol
P12034	Cytosol
P15559	Cytosol
P16118	Cytosol
P16930	Cytosol
P18283	Cytosol
P19105	Cytosol
P19113	Cytosol
P19623	Cytosol
P19971	Cytosol
P20936	Cytosol
P21108	Cytosol
P21266	Cytosol
P22234	Cytosol
P23743	Cytosol
P29992	Cytosol
P30086	Cytosol
P30566	Cytosol
P30613	Cytosol
P30679	Cytosol
P31946	Cytosol
P32321	Cytosol
P32929	Cytosol
P33402	Cytosol
P35221	Cytosol
P35225	Cytosol
P35527	Cytosol
P35790	Cytosol
P40429	Cytosol
P42356	Cytosol
P42566	Cytosol
P42898	Cytosol
P43403	Cytosol
P45381	Cytosol
P48454	Cytosol
P48506	Cytosol
P49770	Cytosol
P49902	Cytosol
P50053	Cytosol
P50226	Cytosol
P50452	Cytosol
P51160	Cytosol
P51178	Cytosol
P51451	Cytosol
P52735	Cytosol
P52895	Cytosol
P53384	Cytosol
P53611	Cytosol
P56470	Cytosol
P57076	Cytosol
P57078	Cytosol
P58753	Cytosol
P60328	Cytosol
P60368	Cytosol
P61981	Cytosol
P62891	Cytosol
P62899	Cytosol
P63215	Cytosol
P78318	Cytosol
P78358	Cytosol
Q00005	Cytosol
Q01415	Cytosol
Q02543	Cytosol
Q03013	Cytosol
Q06210	Cytosol
Q08623	Cytosol
Q08881	Cytosol
Q0IIM8	Cytosol
Q13155	Cytosol
Q13232	Cytosol
Q13239	Cytosol
Q13319	Cytosol
Q13347	Cytosol
Q13588	Cytosol
Q13613	Cytosol
Q14117	Cytosol
Q14184	Cytosol
Q14444	Cytosol
Q14558	Cytosol
Q14CN4	Cytosol
Q14D04	Cytosol
Q15040	Cytosol
Q15323	Cytosol
Q15435	Cytosol
Q15465	Cytosol
Q15835	Cytosol
Q16613	Cytosol
Q16667	Cytosol
Q16772	Cytosol
Q16774	Cytosol
Q16851	Cytosol
Q16877	Cytosol
Q17RB8	Cytosol
Q27J81	Cytosol
Q2PPJ7	Cytosol
Q32M88	Cytosol
Q3LIE5	Cytosol
Q3MJ16	Cytosol
Q53GA4	Cytosol
Q5JS13	Cytosol
Q5T0W9	Cytosol
Q5UE93	Cytosol
Q5W0B1	Cytosol
Q5XLA6	Cytosol
Q68J44	Cytosol
Q6A163	Cytosol
Q6GYQ0	Cytosol
Q6L8G9	Cytosol
Q6L8H2	Cytosol
Q6PHR2	Cytosol
Q6PKX4	Cytosol
Q6PUV4	Cytosol
Q6XZF7	Cytosol
Q6ZMT1	Cytosol
Q6ZNX1	Cytosol
Q6ZQW0	Cytosol
Q6ZRF8	Cytosol
Q6ZUJ8	Cytosol
Q6ZUM4	Cytosol
Q6ZVT0	Cytosol
Q7RTU4	Cytosol
Q7Z2W4	Cytosol
Q7Z3Y7	Cytosol
Q7Z7G1	Cytosol
Q86UK7	Cytosol
Q86UT5	Cytosol
Q86UW6	Cytosol
Q86VI3	Cytosol
Q86VW2	Cytosol
Q86Y56	Cytosol
Q86YA3	Cytosol
Q86YV0	Cytosol
Q8IUC4	Cytosol
Q8IUQ4	Cytosol
Q8IVG5	Cytosol
Q8IWV8	Cytosol
Q8IXN7	Cytosol
Q8IXV7	Cytosol
Q8IYB5	Cytosol
Q8N1N4	Cytosol
Q8N1W1	Cytosol
Q8N3F0	Cytosol
Q8N7E2	Cytosol
Q8ND04	Cytosol
Q8NEM8	Cytosol
Q8NFU3	Cytosol
Q8NFX7	Cytosol
Q8NG06	Cytosol
Q8TAX9	Cytosol
Q8TCT1	Cytosol
Q8TCU6	Cytosol
Q8TE68	Cytosol
Q8TEL6	Cytosol
Q8TEW8	Cytosol
Q8TF65	Cytosol
Q8WV92	Cytosol
Q8WVP5	Cytosol
Q8WW22	Cytosol
Q8WXI2	Cytosol
Q8WXK1	Cytosol
Q8WXK3	Cytosol
Q8WYL5	Cytosol
Q8WYN0	Cytosol
Q92569	Cytosol
Q92636	Cytosol
Q92796	Cytosol
Q92990	Cytosol
Q93088	Cytosol
Q93099	Cytosol
Q96BN8	Cytosol
Q96C10	Cytosol
Q96DX7	Cytosol
Q96EW2	Cytosol
Q96G74	Cytosol
Q96GA7	Cytosol
Q96KP1	Cytosol
Q96L50	Cytosol
Q99576	Cytosol
Q99611	Cytosol
Q99759	Cytosol
Q99961	Cytosol
Q9BPZ3	Cytosol
Q9BR01	Cytosol
Q9BS40	Cytosol
Q9BVM4	Cytosol
Q9BW04	Cytosol
Q9BWT7	Cytosol
Q9BX70	Cytosol
Q9BXI3	Cytosol
Q9BXI6	Cytosol
Q9BXL7	Cytosol
Q9BYD5	Cytosol
Q9BYQ6	Cytosol
Q9BYR9	Cytosol
Q9BZ72	Cytosol
Q9BZM2	Cytosol
Q9BZP6	Cytosol
Q9C0I1	Cytosol
Q9GZV4	Cytosol
Q9H0F6	Cytosol
Q9H257	Cytosol
Q9H2A2	Cytosol
Q9H2M3	Cytosol
Q9H4A3	Cytosol
Q9H4M7	Cytosol
Q9H672	Cytosol
Q9H7C4	Cytosol
Q9H900	Cytosol
Q9HA47	Cytosol
Q9HAT0	Cytosol
Q9HCY8	Cytosol
Q9NQ48	Cytosol
Q9NSD9	Cytosol
Q9NSV4	Cytosol
Q9NV70	Cytosol
Q9NVF7	Cytosol
Q9NXJ5	Cytosol
Q9NZD2	Cytosol
Q9NZD4	Cytosol
Q9P2J3	Cytosol
Q9UBR1	Cytosol
Q9UHA7	Cytosol
Q9UHJ6	Cytosol
Q9UJT9	Cytosol
Q9UK97	Cytosol
Q9UKC9	Cytosol
Q9UKL6	Cytosol
Q9UKP3	Cytosol
Q9UKT5	Cytosol
Q9UL63	Cytosol
Q9UPT6	Cytosol
Q9UQF2	Cytosol
Q9Y240	Cytosol
Q9Y2H1	Cytosol
Q9Y2L9	Cytosol
Q9Y2V2	Cytosol
Q9Y316	Cytosol
Q9Y3F4	Cytosol
Q9Y3M8	Cytosol
Q9Y3R4	Cytosol
Q9Y450	Cytosol
Q9Y4P1	Cytosol
Q9Y4U1	Cytosol
Q9Y566	Cytosol
Q9Y572	Cytosol
Q9Y574	Cytosol
Q9Y5N5	Cytosol
Q9Y6M0	Cytosol
A2IDD5	ER
O00429	ER
O00562	ER
O15027	ER
O43639	ER
O43896	ER
O60613	ER
O60704	ER
O76094	ER
O95433	ER
O95479	ER
O95881	ER
P01024	ER
P01111	ER
P02654	ER
P02765	ER
P02787	ER
P02818	ER
P05060	ER
P05093	ER
P07101	ER
P07108	ER
P08686	ER
P09913	ER
P0C0L4	ER
P10632	ER
P10768	ER
P11509	ER
P12644	ER
P14314	ER
P14625	ER
P15848	ER
P22748	ER
P23141	ER
P23219	ER
P30838	ER
P33260	ER
P33261	ER
P46776	ER
P52306	ER
P55084	ER
P55157	ER
P55327	ER
P61923	ER
P62341	ER
Q02156	ER
Q02928	ER
Q12955	ER
Q13421	ER
Q14442	ER
Q14457	ER
Q15084	ER
Q15293	ER
Q15436	ER
Q32NB8	ER
Q562E7	ER
Q5JPE7	ER
Q6NUQ1	ER
Q6UX39	ER
Q6Y288	ER
Q6ZNE5	ER
Q76LX8	ER
Q76MJ5	ER
Q7L1T6	ER
Q7Z4N8	ER
Q86YB8	ER
Q86YR5	ER
Q8IWL1	ER
Q8IWL2	ER
Q8IYK4	ER
Q8IZP0	ER
Q8N8V4	ER
Q8NI22	ER
Q8TC12	ER
Q8TD06	ER
Q8WU03	ER
Q8WU39	ER
Q8WUD1	ER
Q96B86	ER
Q96DN0	ER
Q96E22	ER
Q96EG1	ER
Q96EQ8	ER
Q96HE7	ER
Q96JE7	ER
Q99447	ER
Q99541	ER
Q9BQE5	ER
Q9BTZ2	ER
Q9C0D9	ER
Q9H0P0	ER
Q9H0U4	ER
Q9H4P4	ER
Q9H8Y8	ER
Q9HBF4	ER
Q9NQ38	ER
Q9NR31	ER
Q9NRM1	ER
Q9NST1	ER
Q9NUV7	ER
Q9NX74	ER
Q9NYU1	ER
Q9UBS4	ER
Q9UBU3	ER
Q9UI38	ER
Q9Y2B2	ER
Q9Y6Y8	ER
P0C7U0	External membrane TMP
Q68CQ1	External membrane TMP
Q8TF66	External membrane TMP
Q9H293	External membrane TMP
A1L4H1	Extracellular
A2VEC9	Extracellular
A6NMZ7	Extracellular
O00175	Extracellular
O00339	Extracellular
O00469	Extracellular
O00626	Extracellular
O14904	Extracellular
O15204	Extracellular
O43405	Extracellular
O43827	Extracellular
O60568	Extracellular
O75556	Extracellular
O75610	Extracellular
O95428	Extracellular
O95460	Extracellular
O95711	Extracellular
O95813	Extracellular
O95998	Extracellular
P00734	Extracellular
P00740	Extracellular
P00742	Extracellular
P01148	Extracellular
P01344	Extracellular
P01570	Extracellular
P01699	Extracellular
P01763	Extracellular
P01768	Extracellular
P01772	Extracellular
P01824	Extracellular
P01854	Extracellular
P01857	Extracellular
P01859	Extracellular
P01860	Extracellular
P02461	Extracellular
P02741	Extracellular
P02746	Extracellular
P02760	Extracellular
P02776	Extracellular
P02790	Extracellular
P03952	Extracellular
P04279	Extracellular
P04628	Extracellular
P04746	Extracellular
P05000	Extracellular
P05112	Extracellular
P05154	Extracellular
P05156	Extracellular
P05451	Extracellular
P06307	Extracellular
P06850	Extracellular
P07492	Extracellular
P07942	Extracellular
P07996	Extracellular
P08185	Extracellular
P08218	Extracellular
P08253	Extracellular
P08572	Extracellular
P08603	Extracellular
P09228	Extracellular
P09237	Extracellular
P09341	Extracellular
P0C0L5	Extracellular
P0CG04	Extracellular
P0CW18	Extracellular
P0DOY2	Extracellular
P0DPK3	Extracellular
P10092	Extracellular
P10451	Extracellular
P11150	Extracellular
P11464	Extracellular
P12018	Extracellular
P13232	Extracellular
P15086	Extracellular
P15516	Extracellular
P18428	Extracellular
P19876	Extracellular
P20851	Extracellular
P22079	Extracellular
P22105	Extracellular
P23352	Extracellular
P26441	Extracellular
P26927	Extracellular
P27539	Extracellular
P28325	Extracellular
P35443	Extracellular
P39060	Extracellular
P39877	Extracellular
P40225	Extracellular
P41221	Extracellular
P41271	Extracellular
P43026	Extracellular
P47992	Extracellular
P48061	Extracellular
P48304	Extracellular
P49763	Extracellular
P49767	Extracellular
P49788	Extracellular
P53420	Extracellular
P54317	Extracellular
P55773	Extracellular
P55774	Extracellular
P56730	Extracellular
P60568	Extracellular
P80748	Extracellular
P81172	Extracellular
P98095	Extracellular
Q01523	Extracellular
Q02383	Extracellular
Q02388	Extracellular
Q03403	Extracellular
Q08431	Extracellular
Q12805	Extracellular
Q13007	Extracellular
Q13790	Extracellular
Q14031	Extracellular
Q14055	Extracellular
Q14112	Extracellular
Q14314	Extracellular
Q14393	Extracellular
Q14406	Extracellular
Q14508	Extracellular
Q14512	Extracellular
Q14766	Extracellular
Q15063	Extracellular
Q15389	Extracellular
Q15582	Extracellular
Q15661	Extracellular
Q15782	Extracellular
Q15848	Extracellular
Q2MKA7	Extracellular
Q32P28	Extracellular
Q5GFL6	Extracellular
Q66K79	Extracellular
Q6UWK7	Extracellular
Q6UXX9	Extracellular
Q6WRI0	Extracellular
Q6ZMJ4	Extracellular
Q6ZRI0	Extracellular
Q86WD7	Extracellular
Q86Y38	Extracellular
Q8IWU5	Extracellular
Q8IZC6	Extracellular
Q8N690	Extracellular
Q8TAT2	Extracellular
Q8TE56	Extracellular
Q8WWY8	Extracellular
Q92484	Extracellular
Q92583	Extracellular
Q969H8	Extracellular
Q96HF1	Extracellular
Q96IU2	Extracellular
Q96NZ9	Extracellular
Q99542	Extracellular
Q99616	Extracellular
Q99715	Extracellular
Q9BWP8	Extracellular
Q9BXJ3	Extracellular
Q9BXJ4	Extracellular
Q9BXN1	Extracellular
Q9BXY4	Extracellular
Q9GZN4	Extracellular
Q9GZT5	Extracellular
Q9GZV9	Extracellular
Q9GZX6	Extracellular
Q9H3U7	Extracellular
Q9H4F8	Extracellular
Q9NP55	Extracellular
Q9NQ30	Extracellular
Q9NWH7	Extracellular
Q9NY84	Extracellular
Q9NZP8	Extracellular
Q9UBD9	Extracellular
Q9UBP4	Extracellular
Q9UHD0	Extracellular
Q9UHF0	Extracellular
Q9UKU9	Extracellular
Q9UP79	Extracellular
Q9UQP3	Extracellular
Q9Y6F9	Extracellular
P04278	Extracellular vesicle
P81605	Extracellular vesicle
Q96PD5	Extracellular vesicle
Q9Y3C8	Extracellular vesicle
O00203	Golgi
O00559	Golgi
O60844	Golgi
O95995	Golgi
P00709	Golgi
P01303	Golgi
P06280	Golgi
P08294	Golgi
P09496	Golgi
P31150	Golgi
P36406	Golgi
P50542	Golgi
P53675	Golgi
P57729	Golgi
P57737	Golgi
P59666	Golgi
P60022	Golgi
P61204	Golgi
P61601	Golgi
P62491	Golgi
P84085	Golgi
Q00973	Golgi
Q13596	Golgi
Q14746	Golgi
Q5JTD0	Golgi
Q5MNZ9	Golgi
Q5SQI0	Golgi
Q5U651	Golgi
Q6P3W7	Golgi
Q6ZS17	Golgi
Q7Z392	Golgi
Q86VS8	Golgi
Q8IV36	Golgi
Q8IVF7	Golgi
Q8N307	Golgi
Q8N4B1	Golgi
Q8NES3	Golgi
Q8TCG2	Golgi
Q92187	Golgi
Q92538	Golgi
Q92562	Golgi
Q92609	Golgi
Q96CN9	Golgi
Q96GW7	Golgi
Q96MK3	Golgi
Q9H3P7	Golgi
Q9H9C1	Golgi
Q9NPB3	Golgi
Q9NQM4	Golgi
Q9NY59	Golgi
Q9UFP1	Golgi
Q9UJJ9	Golgi
Q9UNA3	Golgi
Q9Y2L5	Golgi
Q9Y2V7	Golgi
Q9Y3R5	Golgi
A5PLL7	Inner membrane TMP
H0YL14	Inner membrane TMP
O00237	Inner membrane TMP
O00391	Inner membrane TMP
O00453	Inner membrane TMP
O00631	Inner membrane TMP
O00763	Inner membrane TMP
O14653	Inner membrane TMP
O14828	Inner membrane TMP
O14958	Inner membrane TMP
O15033	Inner membrane TMP
O15243	Inner membrane TMP
O15270	Inner membrane TMP
O43173	Inner membrane TMP
O43181	Inner membrane TMP
O43286	Inner membrane TMP
O43731	Inner membrane TMP
O43819	Inner membrane TMP
O43920	Inner membrane TMP
O60238	Inner membrane TMP
O60427	Inner membrane TMP
O60656	Inner membrane TMP
O60725	Inner membrane TMP
O60830	Inner membrane TMP
O75027	Inner membrane TMP
O75072	Inner membrane TMP
O75173	Inner membrane TMP
O75306	Inner membrane TMP
O75324	Inner membrane TMP
O75489	Inner membrane TMP
O75795	Inner membrane TMP
O75880	Inner membrane TMP
O75908	Inner membrane TMP
O75920	Inner membrane TMP
O95139	Inner membrane TMP
O95237	Inner membrane TMP
O95395	Inner membrane TMP
O95674	Inner membrane TMP
P00156	Inner membrane TMP
P00414	Inner membrane TMP
P03905	Inner membrane TMP
P05181	Inner membrane TMP
P06133	Inner membrane TMP
P10176	Inner membrane TMP
P14060	Inner membrane TMP
P15907	Inner membrane TMP
P16662	Inner membrane TMP
P18850	Inner membrane TMP
P20292	Inner membrane TMP
P21397	Inner membrane TMP
P24310	Inner membrane TMP
P24462	Inner membrane TMP
P26572	Inner membrane TMP
P33908	Inner membrane TMP
P33947	Inner membrane TMP
P35504	Inner membrane TMP
P37287	Inner membrane TMP
P38435	Inner membrane TMP
P48201	Inner membrane TMP
P48651	Inner membrane TMP
P49447	Inner membrane TMP
P49821	Inner membrane TMP
P52848	Inner membrane TMP
P53801	Inner membrane TMP
P56134	Inner membrane TMP
P56181	Inner membrane TMP
P60468	Inner membrane TMP
P61619	Inner membrane TMP
Q04671	Inner membrane TMP
Q06055	Inner membrane TMP
Q10981	Inner membrane TMP
Q12772	Inner membrane TMP
Q12983	Inner membrane TMP
Q13370	Inner membrane TMP
Q13423	Inner membrane TMP
Q14432	Inner membrane TMP
Q14435	Inner membrane TMP
Q14534	Inner membrane TMP
Q14CZ8	Inner membrane TMP
Q16549	Inner membrane TMP
Q16611	Inner membrane TMP
Q16795	Inner membrane TMP
Q16799	Inner membrane TMP
Q16842	Inner membrane TMP
Q24JP5	Inner membrane TMP
Q2QL34	Inner membrane TMP
Q2TAA5	Inner membrane TMP
Q3SXY7	Inner membrane TMP
Q3T906	Inner membrane TMP
Q3YBM2	Inner membrane TMP
Q58DX5	Inner membrane TMP
Q5BJH7	Inner membrane TMP
Q5H8A4	Inner membrane TMP
Q5K4L6	Inner membrane TMP
Q5QJU3	Inner membrane TMP
Q5T0T0	Inner membrane TMP
Q5VV42	Inner membrane TMP
Q674R7	Inner membrane TMP
Q6NUI2	Inner membrane TMP
Q6NUQ4	Inner membrane TMP
Q6NUT2	Inner membrane TMP
Q6NXT6	Inner membrane TMP
Q6P4H8	Inner membrane TMP
Q6UW78	Inner membrane TMP
Q6UX98	Inner membrane TMP
Q70SY1	Inner membrane TMP
Q7LFX5	Inner membrane TMP
Q7Z2K6	Inner membrane TMP
Q7Z419	Inner membrane TMP
Q7Z5B4	Inner membrane TMP
Q86TM6	Inner membrane TMP
Q86UL3	Inner membrane TMP
Q86VD7	Inner membrane TMP
Q86Y82	Inner membrane TMP
Q8IU89	Inner membrane TMP
Q8IUH8	Inner membrane TMP
Q8IVP5	Inner membrane TMP
Q8IXI2	Inner membrane TMP
Q8IXM6	Inner membrane TMP
Q8IYP9	Inner membrane TMP
Q8N0V5	Inner membrane TMP
Q8N5G0	Inner membrane TMP
Q8N5Y8	Inner membrane TMP
Q8N6L0	Inner membrane TMP
Q8N9F0	Inner membrane TMP
Q8N9F7	Inner membrane TMP
Q8NCG5	Inner membrane TMP
Q8NCL4	Inner membrane TMP
Q8NCW6	Inner membrane TMP
Q8NDV1	Inner membrane TMP
Q8NDX2	Inner membrane TMP
Q8NET6	Inner membrane TMP
Q8NEW0	Inner membrane TMP
Q8NFQ8	Inner membrane TMP
Q8NHE4	Inner membrane TMP
Q8NHX9	Inner membrane TMP
Q8TAG5	Inner membrane TMP
Q8TB61	Inner membrane TMP
Q8TBA6	Inner membrane TMP
Q8TBM8	Inner membrane TMP
Q8TC41	Inner membrane TMP
Q8TC57	Inner membrane TMP
Q8TDN7	Inner membrane TMP
Q8TED1	Inner membrane TMP
Q8WTR4	Inner membrane TMP
Q8WWB7	Inner membrane TMP
Q8WYQ3	Inner membrane TMP
Q8WZA1	Inner membrane TMP
Q92185	Inner membrane TMP
Q92186	Inner membrane TMP
Q92504	Inner membrane TMP
Q92843	Inner membrane TMP
Q969W0	Inner membrane TMP
Q96A29	Inner membrane TMP
Q96AA3	Inner membrane TMP
Q96AG4	Inner membrane TMP
Q96B42	Inner membrane TMP
Q96B96	Inner membrane TMP
Q96BY9	Inner membrane TMP
Q96C03	Inner membrane TMP
Q96CQ1	Inner membrane TMP
Q96CU9	Inner membrane TMP
Q96D05	Inner membrane TMP
Q96DX8	Inner membrane TMP
Q96ER9	Inner membrane TMP
Q96F15	Inner membrane TMP
Q96GF1	Inner membrane TMP
Q96HA1	Inner membrane TMP
Q96IV6	Inner membrane TMP
Q96K12	Inner membrane TMP
Q96KR6	Inner membrane TMP
Q96MV8	Inner membrane TMP
Q96MX0	Inner membrane TMP
Q96PC5	Inner membrane TMP
Q96PD6	Inner membrane TMP
Q96Q04	Inner membrane TMP
Q96SL1	Inner membrane TMP
Q99942	Inner membrane TMP
Q9BPX6	Inner membrane TMP
Q9BRR3	Inner membrane TMP
Q9BSA9	Inner membrane TMP
Q9BTV4	Inner membrane TMP
Q9BTX3	Inner membrane TMP
Q9BUM1	Inner membrane TMP
Q9BUR5	Inner membrane TMP
Q9BW60	Inner membrane TMP
Q9BXK5	Inner membrane TMP
Q9BY78	Inner membrane TMP
Q9BYT1	Inner membrane TMP
Q9BZW4	Inner membrane TMP
Q9GZS9	Inner membrane TMP
Q9H0H0	Inner membrane TMP
Q9H1K4	Inner membrane TMP
Q9H2C2	Inner membrane TMP
Q9H2V7	Inner membrane TMP
Q9H2W1	Inner membrane TMP
Q9H3H5	Inner membrane TMP
Q9H3K2	Inner membrane TMP
Q9H6H4	Inner membrane TMP
Q9H7F0	Inner membrane TMP
Q9H9V4	Inner membrane TMP
Q9HD20	Inner membrane TMP
Q9HD23	Inner membrane TMP
Q9NP78	Inner membrane TMP
Q9NPL8	Inner membrane TMP
Q9NQR9	Inner membrane TMP
Q9NRK6	Inner membrane TMP
Q9NRZ5	Inner membrane TMP
Q9NSU2	Inner membrane TMP
Q9NWR8	Inner membrane TMP
Q9NX62	Inner membrane TMP
Q9NXI6	Inner membrane TMP
Q9NXS2	Inner membrane TMP
Q9NYM9	Inner membrane TMP
Q9P0N8	Inner membrane TMP
Q9UBU6	Inner membrane TMP
Q9UG22	Inner membrane TMP
Q9UHF3	Inner membrane TMP
Q9ULH0	Inner membrane TMP
Q9ULQ1	Inner membrane TMP
Q9UQ53	Inner membrane TMP
Q9Y227	Inner membrane TMP
Q9Y274	Inner membrane TMP
Q9Y276	Inner membrane TMP
Q9Y2G1	Inner membrane TMP
Q9Y2H6	Inner membrane TMP
Q9Y2R0	Inner membrane TMP
Q9Y644	Inner membrane TMP
Q9Y6N1	Inner membrane TMP
U3KPV4	Inner membrane TMP
A6NFY7	Mitochondrium
A6NJ78	Mitochondrium
A6NK06	Mitochondrium
O00411	Mitochondrium
O00584	Mitochondrium
O14874	Mitochondrium
O15228	Mitochondrium
O15382	Mitochondrium
O43521	Mitochondrium
O43572	Mitochondrium
O43708	Mitochondrium
O43716	Mitochondrium
O43837	Mitochondrium
O43847	Mitochondrium
O60220	Mitochondrium
O75127	Mitochondrium
O75208	Mitochondrium
O75414	Mitochondrium
O75896	Mitochondrium
O75947	Mitochondrium
O94925	Mitochondrium
O95363	Mitochondrium
O95389	Mitochondrium
O95865	Mitochondrium
P00374	Mitochondrium
P00480	Mitochondrium
P00505	Mitochondrium
P05091	Mitochondrium
P05108	Mitochondrium
P06576	Mitochondrium
P0C7P0	Mitochondrium
P10606	Mitochondrium
P11233	Mitochondrium
P11310	Mitochondrium
P11498	Mitochondrium
P12081	Mitochondrium
P12532	Mitochondrium
P12694	Mitochondrium
P13995	Mitochondrium
P19099	Mitochondrium
P19367	Mitochondrium
P20132	Mitochondrium
P22033	Mitochondrium
P25325	Mitochondrium
P26440	Mitochondrium
P27144	Mitochondrium
P30038	Mitochondrium
P30049	Mitochondrium
P30084	Mitochondrium
P35914	Mitochondrium
P36542	Mitochondrium
P40926	Mitochondrium
P40939	Mitochondrium
P41247	Mitochondrium
P41250	Mitochondrium
P42126	Mitochondrium
P43251	Mitochondrium
P45880	Mitochondrium
P45954	Mitochondrium
P48200	Mitochondrium
P49411	Mitochondrium
P49448	Mitochondrium
P49675	Mitochondrium
P49753	Mitochondrium
P49901	Mitochondrium
P50213	Mitochondrium
P51649	Mitochondrium
P51687	Mitochondrium
P52790	Mitochondrium
P52815	Mitochondrium
P52888	Mitochondrium
P53007	Mitochondrium
P53597	Mitochondrium
P54868	Mitochondrium
P54886	Mitochondrium
P55789	Mitochondrium
P56381	Mitochondrium
P62072	Mitochondrium
P78540	Mitochondrium
P80404	Mitochondrium
P82912	Mitochondrium
P83111	Mitochondrium
Q00059	Mitochondrium
Q05823	Mitochondrium
Q13057	Mitochondrium
Q13546	Mitochondrium
Q14197	Mitochondrium
Q14689	Mitochondrium
Q15031	Mitochondrium
Q16654	Mitochondrium
Q16762	Mitochondrium
Q16773	Mitochondrium
Q16775	Mitochondrium
Q16822	Mitochondrium
Q2M3C7	Mitochondrium
Q330K2	Mitochondrium
Q49AM1	Mitochondrium
Q4G0S4	Mitochondrium
Q4G176	Mitochondrium
Q53FZ2	Mitochondrium
Q5FVE4	Mitochondrium
Q5JRX3	Mitochondrium
Q5SVS4	Mitochondrium
Q5T160	Mitochondrium
Q5TEU4	Mitochondrium
Q63ZY3	Mitochondrium
Q68DD2	Mitochondrium
Q6JQN1	Mitochondrium
Q6NVY1	Mitochondrium
Q6P087	Mitochondrium
Q6P461	Mitochondrium
Q6UB35	Mitochondrium
Q709C8	Mitochondrium
Q7L3V2	Mitochondrium
Q7Z4T9	Mitochondrium
Q86U28	Mitochondrium
Q86UT6	Mitochondrium
Q86X67	Mitochondrium
Q86XF0	Mitochondrium
Q86YH6	Mitochondrium
Q8IVH4	Mitochondrium
Q8N0X4	Mitochondrium
Q8N159	Mitochondrium
Q8N183	Mitochondrium
Q8N3J5	Mitochondrium
Q8N4Q1	Mitochondrium
Q8N4T8	Mitochondrium
Q8N9M5	Mitochondrium
Q8NBN7	Mitochondrium
Q8NBU5	Mitochondrium
Q8NC60	Mitochondrium
Q8NCW5	Mitochondrium
Q8NFF5	Mitochondrium
Q8NFV4	Mitochondrium
Q8NI37	Mitochondrium
Q8TCS8	Mitochondrium
Q8WV60	Mitochondrium
Q8WVM0	Mitochondrium
Q92506	Mitochondrium
Q92934	Mitochondrium
Q92947	Mitochondrium
Q969G6	Mitochondrium
Q969Z0	Mitochondrium
Q96B49	Mitochondrium
Q96BY2	Mitochondrium
Q96C36	Mitochondrium
Q96DV4	Mitochondrium
Q96DX5	Mitochondrium
Q96E11	Mitochondrium
Q96E29	Mitochondrium
Q96EL3	Mitochondrium
Q96EY8	Mitochondrium
Q96I99	Mitochondrium
Q96T52	Mitochondrium
Q99798	Mitochondrium
Q9BSH4	Mitochondrium
Q9BUP0	Mitochondrium
Q9BVL4	Mitochondrium
Q9BYV7	Mitochondrium
Q9BYZ2	Mitochondrium
Q9BZY9	Mitochondrium
Q9GZQ8	Mitochondrium
Q9H0B3	Mitochondrium
Q9H0R8	Mitochondrium
Q9H2D1	Mitochondrium
Q9H3J6	Mitochondrium
Q9H3L0	Mitochondrium
Q9H4K7	Mitochondrium
Q9H5Q4	Mitochondrium
Q9H8K7	Mitochondrium
Q9H903	Mitochondrium
Q9H974	Mitochondrium
Q9HC36	Mitochondrium
Q9HC96	Mitochondrium
Q9NNW7	Mitochondrium
Q9NP81	Mitochondrium
Q9NRY6	Mitochondrium
Q9NSE4	Mitochondrium
Q9NVA1	Mitochondrium
Q9NWU5	Mitochondrium
Q9NYK5	Mitochondrium
Q9NZJ6	Mitochondrium
Q9P0J1	Mitochondrium
Q9UF12	Mitochondrium
Q9UHK6	Mitochondrium
Q9ULD0	Mitochondrium
Q9Y277	Mitochondrium
Q9Y2D0	Mitochondrium
Q9Y2Q3	Mitochondrium
Q9Y2W6	Mitochondrium
Q9Y2Z2	Mitochondrium
Q9Y399	Mitochondrium
Q9Y3A0	Mitochondrium
Q9Y3B7	Mitochondrium
Q9Y3D2	Mitochondrium
Q9Y3E2	Mitochondrium
Q9Y3E5	Mitochondrium
Q9Y6J8	Mitochondrium
A2RUB1	Nucleus
A6NGQ2	Nucleus
A6NHR9	Nucleus
A6NIX2	Nucleus
A7MD48	Nucleus
A7XYQ1	Nucleus
D6RGH6	Nucleus
O00192	Nucleus
O00257	Nucleus
O00267	Nucleus
O00566	Nucleus
O14529	Nucleus
O14627	Nucleus
O14647	Nucleus
O15042	Nucleus
O15381	Nucleus
O15391	Nucleus
O15409	Nucleus
O15550	Nucleus
O43167	Nucleus
O43172	Nucleus
O43257	Nucleus
O43293	Nucleus
O43298	Nucleus
O43390	Nucleus
O43435	Nucleus
O43709	Nucleus
O60284	Nucleus
O60306	Nucleus
O60506	Nucleus
O60508	Nucleus
O60812	Nucleus
O60902	Nucleus
O75113	Nucleus
O75132	Nucleus
O75152	Nucleus
O75312	Nucleus
O75360	Nucleus
O75386	Nucleus
O75400	Nucleus
O75448	Nucleus
O75486	Nucleus
O75603	Nucleus
O75604	Nucleus
O75643	Nucleus
O75691	Nucleus
O75717	Nucleus
O75818	Nucleus
O75884	Nucleus
O75909	Nucleus
O75925	Nucleus
O75971	Nucleus
O76021	Nucleus
O94818	Nucleus
O94900	Nucleus
O94906	Nucleus
O94953	Nucleus
O95049	Nucleus
O95257	Nucleus
O95273	Nucleus
O95402	Nucleus
O95503	Nucleus
O95926	Nucleus
O96028	Nucleus
P01106	Nucleus
P01137	Nucleus
P04198	Nucleus
P04908	Nucleus
P07320	Nucleus
P09038	Nucleus
P0C1Z6	Nucleus
P0C7T5	Nucleus
P0DME0	Nucleus
P10243	Nucleus
P10588	Nucleus
P11831	Nucleus
P12273	Nucleus
P12757	Nucleus
P15173	Nucleus
P15927	Nucleus
P17021	Nucleus
P17041	Nucleus
P18846	Nucleus
P18887	Nucleus
P19447	Nucleus
P20073	Nucleus
P21127	Nucleus
P22087	Nucleus
P23409	Nucleus
P24928	Nucleus
P26447	Nucleus
P27540	Nucleus
P28347	Nucleus
P28715	Nucleus
P30414	Nucleus
P30876	Nucleus
P31249	Nucleus
P32519	Nucleus
P35453	Nucleus
P43246	Nucleus
P43268	Nucleus
P43351	Nucleus
P43361	Nucleus
P43365	Nucleus
P43378	Nucleus
P45973	Nucleus
P48443	Nucleus
P49642	Nucleus
P49798	Nucleus
P49842	Nucleus
P50221	Nucleus
P51814	Nucleus
P51858	Nucleus
P51946	Nucleus
P51991	Nucleus
P53805	Nucleus
P54277	Nucleus
P55058	Nucleus
P55198	Nucleus
P55265	Nucleus
P56545	Nucleus
P57059	Nucleus
P57073	Nucleus
P57771	Nucleus
P62324	Nucleus
P62380	Nucleus
P63162	Nucleus
P68431	Nucleus
P78367	Nucleus
P78424	Nucleus
P84103	Nucleus
P85037	Nucleus
Q01658	Nucleus
Q02535	Nucleus
Q02539	Nucleus
Q02577	Nucleus
Q03933	Nucleus
Q04741	Nucleus
Q05481	Nucleus
Q05519	Nucleus
Q05925	Nucleus
Q0VG99	Nucleus
Q12824	Nucleus
Q12946	Nucleus
Q12952	Nucleus
Q13129	Nucleus
Q13207	Nucleus
Q13394	Nucleus
Q13398	Nucleus
Q13503	Nucleus
Q13595	Nucleus
Q13601	Nucleus
Q13769	Nucleus
Q14011	Nucleus
Q14129	Nucleus
Q14157	Nucleus
Q14585	Nucleus
Q14684	Nucleus
Q14692	Nucleus
Q14966	Nucleus
Q14995	Nucleus
Q15014	Nucleus
Q15022	Nucleus
Q15170	Nucleus
Q15233	Nucleus
Q15406	Nucleus
Q15424	Nucleus
Q15696	Nucleus
Q15776	Nucleus
Q15784	Nucleus
Q15819	Nucleus
Q15911	Nucleus
Q15915	Nucleus
Q16612	Nucleus
Q16629	Nucleus
Q16649	Nucleus
Q16650	Nucleus
Q2M1K9	Nucleus
Q33E94	Nucleus
Q3B7T1	Nucleus
Q3KNV8	Nucleus
Q3T8J9	Nucleus
Q4ZG55	Nucleus
Q53GI3	Nucleus
Q587J8	Nucleus
Q5PSV4	Nucleus
Q5QJE6	Nucleus
Q5QP82	Nucleus
Q5SZQ8	Nucleus
Q5T230	Nucleus
Q5TEJ8	Nucleus
Q5U5Q3	Nucleus
Q5VWP2	Nucleus
Q5VY09	Nucleus
Q68CJ6	Nucleus
Q68D10	Nucleus
Q6EEV6	Nucleus
Q6FHJ7	Nucleus
Q6IQ32	Nucleus
Q6ISB3	Nucleus
Q6MZP7	Nucleus
Q6NTE8	Nucleus
Q6P2D0	Nucleus
Q6SPF0	Nucleus
Q6ZMS7	Nucleus
Q6ZN18	Nucleus
Q6ZNG0	Nucleus
Q6ZNH5	Nucleus
Q6ZSG1	Nucleus
Q6ZV65	Nucleus
Q71F56	Nucleus
Q75WM6	Nucleus
Q7RTU1	Nucleus
Q7RTV0	Nucleus
Q7Z353	Nucleus
Q7Z4G1	Nucleus
Q7Z4V5	Nucleus
Q7Z5J4	Nucleus
Q7Z7C8	Nucleus
Q7Z7F0	Nucleus
Q86TI0	Nucleus
Q86U70	Nucleus
Q86VF2	Nucleus
Q86VY4	Nucleus
Q86WB0	Nucleus
Q86WQ0	Nucleus
Q86XI2	Nucleus
Q86Y33	Nucleus
Q8IV63	Nucleus
Q8IVH2	Nucleus
Q8IWY8	Nucleus
Q8IX01	Nucleus
Q8IXF0	Nucleus
Q8IZC7	Nucleus
Q8IZL8	Nucleus
Q8N196	Nucleus
Q8N339	Nucleus
Q8N680	Nucleus
Q8N6T7	Nucleus
Q8N7U7	Nucleus
Q8N895	Nucleus
Q8NAM6	Nucleus
Q8NAP3	Nucleus
Q8NB12	Nucleus
Q8NC26	Nucleus
Q8NCF5	Nucleus
Q8NDG6	Nucleus
Q8NEJ0	Nucleus
Q8NEM7	Nucleus
Q8NFW5	Nucleus
Q8NFZ0	Nucleus
Q8TAU0	Nucleus
Q8TAX0	Nucleus
Q8TDD2	Nucleus
Q8TEK3	Nucleus
Q8WV22	Nucleus
Q8WW01	Nucleus
Q8WW12	Nucleus
Q8WXF8	Nucleus
Q8WYH8	Nucleus
Q8WYK2	Nucleus
Q92541	Nucleus
Q92620	Nucleus
Q92750	Nucleus
Q92753	Nucleus
Q92782	Nucleus
Q92784	Nucleus
Q92793	Nucleus
Q92800	Nucleus
Q92988	Nucleus
Q96AB6	Nucleus
Q96AP4	Nucleus
Q96BD5	Nucleus
Q96BY7	Nucleus
Q96C55	Nucleus
Q96EK7	Nucleus
Q96EP1	Nucleus
Q96F45	Nucleus
Q96GM5	Nucleus
Q96JZ2	Nucleus
Q96KQ7	Nucleus
Q96LA8	Nucleus
Q96LI6	Nucleus
Q96M94	Nucleus
Q96MX3	Nucleus
Q96NY9	Nucleus
Q96P47	Nucleus
Q96PK6	Nucleus
Q96PZ0	Nucleus
Q96QV1	Nucleus
Q96S53	Nucleus
Q96SB8	Nucleus
Q96ST2	Nucleus
Q96T23	Nucleus
Q99081	Nucleus
Q99496	Nucleus
Q99878	Nucleus
Q99958	Nucleus
Q9BQ83	Nucleus
Q9BQ87	Nucleus
Q9BRJ9	Nucleus
Q9BSI4	Nucleus
Q9BSM1	Nucleus
Q9BVI4	Nucleus
Q9BVJ7	Nucleus
Q9BWX5	Nucleus
Q9BXU1	Nucleus
Q9BY27	Nucleus
Q9BY42	Nucleus
Q9BYK8	Nucleus
Q9BZZ5	Nucleus
Q9H040	Nucleus
Q9H0E3	Nucleus
Q9H0F5	Nucleus
Q9H1E3	Nucleus
Q9H204	Nucleus
Q9H3R0	Nucleus
Q9H4I2	Nucleus
Q9H4L7	Nucleus
Q9H5H4	Nucleus
Q9H5U6	Nucleus
Q9H7S9	Nucleus
Q9H7X3	Nucleus
Q9H944	Nucleus
Q9HAW0	Nucleus
Q9HBE1	Nucleus
Q9HBZ2	Nucleus
Q9HCI7	Nucleus
Q9HCK0	Nucleus
Q9HCK8	Nucleus
Q9HCU9	Nucleus
Q9NP64	Nucleus
Q9NPE3	Nucleus
Q9NPF4	Nucleus
Q9NQ69	Nucleus
Q9NQE9	Nucleus
Q9NQV6	Nucleus
Q9NQZ3	Nucleus
Q9NR11	Nucleus
Q9NRY2	Nucleus
Q9NTW7	Nucleus
Q9NVC6	Nucleus
Q9NW75	Nucleus
Q9NWY4	Nucleus
Q9NXR8	Nucleus
Q9NXW9	Nucleus
Q9NY99	Nucleus
Q9NZ71	Nucleus
Q9NZP6	Nucleus
Q9P086	Nucleus
Q9P0U3	Nucleus
Q9P2N6	Nucleus
Q9UBT2	Nucleus
Q9UDV7	Nucleus
Q9UDW3	Nucleus
Q9UHB7	Nucleus
Q9UIA9	Nucleus
Q9UIF7	Nucleus
Q9UIS9	Nucleus
Q9UJW8	Nucleus
Q9UKA9	Nucleus
Q9UL41	Nucleus
Q9ULH7	Nucleus
Q9ULW3	Nucleus
Q9UM82	Nucleus
Q9UNA4	Nucleus
Q9UNW9	Nucleus
Q9UPM6	Nucleus
Q9UPW0	Nucleus
Q9UQ07	Nucleus
Q9UQ35	Nucleus
Q9UQ88	Nucleus
Q9UQB3	Nucleus
Q9Y235	Nucleus
Q9Y242	Nucleus
Q9Y263	Nucleus
Q9Y2G9	Nucleus
Q9Y2U9	Nucleus
Q9Y2V0	Nucleus
Q9Y388	Nucleus
Q9Y3Q8	Nucleus
Q9Y458	Nucleus
Q9Y467	Nucleus
Q9Y580	Nucleus
Q9Y5L0	Nucleus
Q9Y5Q8	Nucleus
Q9Y5Q9	Nucleus
Q9Y5R5	Nucleus
Q9Y5T5	Nucleus
Q9Y605	Nucleus
Q9Y620	Nucleus
Q9Y6F8	Nucleus
A0A024RBG1	Nucleus/cytoplasm shuttling
A0PJY2	Nucleus/cytoplasm shuttling
A1L4K1	Nucleus/cytoplasm shuttling
A5LHX3	Nucleus/cytoplasm shuttling
O00116	Nucleus/cytoplasm shuttling
O00167	Nucleus/cytoplasm shuttling
O00311	Nucleus/cytoplasm shuttling
O00444	Nucleus/cytoplasm shuttling
O00505	Nucleus/cytoplasm shuttling
O00541	Nucleus/cytoplasm shuttling
O00571	Nucleus/cytoplasm shuttling
O00629	Nucleus/cytoplasm shuttling
O00635	Nucleus/cytoplasm shuttling
O14526	Nucleus/cytoplasm shuttling
O14576	Nucleus/cytoplasm shuttling
O14593	Nucleus/cytoplasm shuttling
O14656	Nucleus/cytoplasm shuttling
O14657	Nucleus/cytoplasm shuttling
O14818	Nucleus/cytoplasm shuttling
O14829	Nucleus/cytoplasm shuttling
O14867	Nucleus/cytoplasm shuttling
O14979	Nucleus/cytoplasm shuttling
O14980	Nucleus/cytoplasm shuttling
O15145	Nucleus/cytoplasm shuttling
O15247	Nucleus/cytoplasm shuttling
O15264	Nucleus/cytoplasm shuttling
O15265	Nucleus/cytoplasm shuttling
O15296	Nucleus/cytoplasm shuttling
O15350	Nucleus/cytoplasm shuttling
O15379	Nucleus/cytoplasm shuttling
O15405	Nucleus/cytoplasm shuttling
O15524	Nucleus/cytoplasm shuttling
O43248	Nucleus/cytoplasm shuttling
O43264	Nucleus/cytoplasm shuttling
O43290	Nucleus/cytoplasm shuttling
O43396	Nucleus/cytoplasm shuttling
O43541	Nucleus/cytoplasm shuttling
O43598	Nucleus/cytoplasm shuttling
O43615	Nucleus/cytoplasm shuttling
O43681	Nucleus/cytoplasm shuttling
O43715	Nucleus/cytoplasm shuttling
O43739	Nucleus/cytoplasm shuttling
O43765	Nucleus/cytoplasm shuttling
O43829	Nucleus/cytoplasm shuttling
O60216	Nucleus/cytoplasm shuttling
O60304	Nucleus/cytoplasm shuttling
O60315	Nucleus/cytoplasm shuttling
O60318	Nucleus/cytoplasm shuttling
O60662	Nucleus/cytoplasm shuttling
O60701	Nucleus/cytoplasm shuttling
O60763	Nucleus/cytoplasm shuttling
O60814	Nucleus/cytoplasm shuttling
O60869	Nucleus/cytoplasm shuttling
O75175	Nucleus/cytoplasm shuttling
O75365	Nucleus/cytoplasm shuttling
O75381	Nucleus/cytoplasm shuttling
O75431	Nucleus/cytoplasm shuttling
O75575	Nucleus/cytoplasm shuttling
O75676	Nucleus/cytoplasm shuttling
O75695	Nucleus/cytoplasm shuttling
O75828	Nucleus/cytoplasm shuttling
O76039	Nucleus/cytoplasm shuttling
O94763	Nucleus/cytoplasm shuttling
O94782	Nucleus/cytoplasm shuttling
O94913	Nucleus/cytoplasm shuttling
O95359	Nucleus/cytoplasm shuttling
O95429	Nucleus/cytoplasm shuttling
O95644	Nucleus/cytoplasm shuttling
O95704	Nucleus/cytoplasm shuttling
O95817	Nucleus/cytoplasm shuttling
O95990	Nucleus/cytoplasm shuttling
O95997	Nucleus/cytoplasm shuttling
P00325	Nucleus/cytoplasm shuttling
P00326	Nucleus/cytoplasm shuttling
P01040	Nucleus/cytoplasm shuttling
P04049	Nucleus/cytoplasm shuttling
P04156	Nucleus/cytoplasm shuttling
P05161	Nucleus/cytoplasm shuttling
P05408	Nucleus/cytoplasm shuttling
P06401	Nucleus/cytoplasm shuttling
P06744	Nucleus/cytoplasm shuttling
P06870	Nucleus/cytoplasm shuttling
P06899	Nucleus/cytoplasm shuttling
P07355	Nucleus/cytoplasm shuttling
P07741	Nucleus/cytoplasm shuttling
P08238	Nucleus/cytoplasm shuttling
P09486	Nucleus/cytoplasm shuttling
P09622	Nucleus/cytoplasm shuttling
P09884	Nucleus/cytoplasm shuttling
P09936	Nucleus/cytoplasm shuttling
P0DI82	Nucleus/cytoplasm shuttling
P10074	Nucleus/cytoplasm shuttling
P10155	Nucleus/cytoplasm shuttling
P10636	Nucleus/cytoplasm shuttling
P10909	Nucleus/cytoplasm shuttling
P10914	Nucleus/cytoplasm shuttling
P11171	Nucleus/cytoplasm shuttling
P12271	Nucleus/cytoplasm shuttling
P12931	Nucleus/cytoplasm shuttling
P13196	Nucleus/cytoplasm shuttling
P13693	Nucleus/cytoplasm shuttling
P14678	Nucleus/cytoplasm shuttling
P15036	Nucleus/cytoplasm shuttling
P15428	Nucleus/cytoplasm shuttling
P16591	Nucleus/cytoplasm shuttling
P17066	Nucleus/cytoplasm shuttling
P17861	Nucleus/cytoplasm shuttling
P18858	Nucleus/cytoplasm shuttling
P19544	Nucleus/cytoplasm shuttling
P19784	Nucleus/cytoplasm shuttling
P20248	Nucleus/cytoplasm shuttling
P20290	Nucleus/cytoplasm shuttling
P20591	Nucleus/cytoplasm shuttling
P20700	Nucleus/cytoplasm shuttling
P20794	Nucleus/cytoplasm shuttling
P21359	Nucleus/cytoplasm shuttling
P22694	Nucleus/cytoplasm shuttling
P23297	Nucleus/cytoplasm shuttling
P23378	Nucleus/cytoplasm shuttling
P23528	Nucleus/cytoplasm shuttling
P23786	Nucleus/cytoplasm shuttling
P24385	Nucleus/cytoplasm shuttling
P24941	Nucleus/cytoplasm shuttling
P25054	Nucleus/cytoplasm shuttling
P25205	Nucleus/cytoplasm shuttling
P25685	Nucleus/cytoplasm shuttling
P25787	Nucleus/cytoplasm shuttling
P25788	Nucleus/cytoplasm shuttling
P25789	Nucleus/cytoplasm shuttling
P26367	Nucleus/cytoplasm shuttling
P26373	Nucleus/cytoplasm shuttling
P26374	Nucleus/cytoplasm shuttling
P27708	Nucleus/cytoplasm shuttling
P27987	Nucleus/cytoplasm shuttling
P28069	Nucleus/cytoplasm shuttling
P28072	Nucleus/cytoplasm shuttling
P28074	Nucleus/cytoplasm shuttling
P29401	Nucleus/cytoplasm shuttling
P30626	Nucleus/cytoplasm shuttling
P31146	Nucleus/cytoplasm shuttling
P31273	Nucleus/cytoplasm shuttling
P31689	Nucleus/cytoplasm shuttling
P31948	Nucleus/cytoplasm shuttling
P33981	Nucleus/cytoplasm shuttling
P33993	Nucleus/cytoplasm shuttling
P34931	Nucleus/cytoplasm shuttling
P35237	Nucleus/cytoplasm shuttling
P35354	Nucleus/cytoplasm shuttling
P35638	Nucleus/cytoplasm shuttling
P36405	Nucleus/cytoplasm shuttling
P36639	Nucleus/cytoplasm shuttling
P36873	Nucleus/cytoplasm shuttling
P37198	Nucleus/cytoplasm shuttling
P37275	Nucleus/cytoplasm shuttling
P39880	Nucleus/cytoplasm shuttling
P40617	Nucleus/cytoplasm shuttling
P40763	Nucleus/cytoplasm shuttling
P41002	Nucleus/cytoplasm shuttling
P41091	Nucleus/cytoplasm shuttling
P42229	Nucleus/cytoplasm shuttling
P42685	Nucleus/cytoplasm shuttling
P42694	Nucleus/cytoplasm shuttling
P43034	Nucleus/cytoplasm shuttling
P43357	Nucleus/cytoplasm shuttling
P43490	Nucleus/cytoplasm shuttling
P43686	Nucleus/cytoplasm shuttling
P46736	Nucleus/cytoplasm shuttling
P46783	Nucleus/cytoplasm shuttling
P48552	Nucleus/cytoplasm shuttling
P48728	Nucleus/cytoplasm shuttling
P49427	Nucleus/cytoplasm shuttling
P49593	Nucleus/cytoplasm shuttling
P49748	Nucleus/cytoplasm shuttling
P49761	Nucleus/cytoplasm shuttling
P49903	Nucleus/cytoplasm shuttling
P49959	Nucleus/cytoplasm shuttling
P50219	Nucleus/cytoplasm shuttling
P50747	Nucleus/cytoplasm shuttling
P50897	Nucleus/cytoplasm shuttling
P51587	Nucleus/cytoplasm shuttling
P51668	Nucleus/cytoplasm shuttling
P51843	Nucleus/cytoplasm shuttling
P51854	Nucleus/cytoplasm shuttling
P51965	Nucleus/cytoplasm shuttling
P52298	Nucleus/cytoplasm shuttling
P52758	Nucleus/cytoplasm shuttling
P53803	Nucleus/cytoplasm shuttling
P54132	Nucleus/cytoplasm shuttling
P54252	Nucleus/cytoplasm shuttling
P54619	Nucleus/cytoplasm shuttling
P54646	Nucleus/cytoplasm shuttling
P54845	Nucleus/cytoplasm shuttling
P55010	Nucleus/cytoplasm shuttling
P55060	Nucleus/cytoplasm shuttling
P55081	Nucleus/cytoplasm shuttling
P55201	Nucleus/cytoplasm shuttling
P55263	Nucleus/cytoplasm shuttling
P58546	Nucleus/cytoplasm shuttling
P59047	Nucleus/cytoplasm shuttling
P60709	Nucleus/cytoplasm shuttling
P61086	Nucleus/cytoplasm shuttling
P61088	Nucleus/cytoplasm shuttling
P61201	Nucleus/cytoplasm shuttling
P61962	Nucleus/cytoplasm shuttling
P62318	Nucleus/cytoplasm shuttling
P62714	Nucleus/cytoplasm shuttling
P62750	Nucleus/cytoplasm shuttling
P62807	Nucleus/cytoplasm shuttling
P62851	Nucleus/cytoplasm shuttling
P62913	Nucleus/cytoplasm shuttling
P62979	Nucleus/cytoplasm shuttling
P62987	Nucleus/cytoplasm shuttling
P63208	Nucleus/cytoplasm shuttling
P78317	Nucleus/cytoplasm shuttling
P78396	Nucleus/cytoplasm shuttling
P78406	Nucleus/cytoplasm shuttling
P98170	Nucleus/cytoplasm shuttling
Q00534	Nucleus/cytoplasm shuttling
Q00535	Nucleus/cytoplasm shuttling
Q00653	Nucleus/cytoplasm shuttling
Q00978	Nucleus/cytoplasm shuttling
Q01130	Nucleus/cytoplasm shuttling
Q01664	Nucleus/cytoplasm shuttling
Q02078	Nucleus/cytoplasm shuttling
Q02218	Nucleus/cytoplasm shuttling
Q02880	Nucleus/cytoplasm shuttling
Q03111	Nucleus/cytoplasm shuttling
Q03112	Nucleus/cytoplasm shuttling
Q03164	Nucleus/cytoplasm shuttling
Q04637	Nucleus/cytoplasm shuttling
Q04864	Nucleus/cytoplasm shuttling
Q05193	Nucleus/cytoplasm shuttling
Q05195	Nucleus/cytoplasm shuttling
Q05516	Nucleus/cytoplasm shuttling
Q06323	Nucleus/cytoplasm shuttling
Q07343	Nucleus/cytoplasm shuttling
Q07352	Nucleus/cytoplasm shuttling
Q09028	Nucleus/cytoplasm shuttling
Q12769	Nucleus/cytoplasm shuttling
Q12792	Nucleus/cytoplasm shuttling
Q12967	Nucleus/cytoplasm shuttling
Q12974	Nucleus/cytoplasm shuttling
Q13117	Nucleus/cytoplasm shuttling
Q13163	Nucleus/cytoplasm shuttling
Q13188	Nucleus/cytoplasm shuttling
Q13268	Nucleus/cytoplasm shuttling
Q13315	Nucleus/cytoplasm shuttling
Q13404	Nucleus/cytoplasm shuttling
Q13425	Nucleus/cytoplasm shuttling
Q13439	Nucleus/cytoplasm shuttling
Q13469	Nucleus/cytoplasm shuttling
Q13492	Nucleus/cytoplasm shuttling
Q13526	Nucleus/cytoplasm shuttling
Q13557	Nucleus/cytoplasm shuttling
Q13616	Nucleus/cytoplasm shuttling
Q13643	Nucleus/cytoplasm shuttling
Q13686	Nucleus/cytoplasm shuttling
Q13794	Nucleus/cytoplasm shuttling
Q13950	Nucleus/cytoplasm shuttling
Q14103	Nucleus/cytoplasm shuttling
Q14140	Nucleus/cytoplasm shuttling
Q14142	Nucleus/cytoplasm shuttling
Q14185	Nucleus/cytoplasm shuttling
Q14191	Nucleus/cytoplasm shuttling
Q14258	Nucleus/cytoplasm shuttling
Q14669	Nucleus/cytoplasm shuttling
Q14677	Nucleus/cytoplasm shuttling
Q14686	Nucleus/cytoplasm shuttling
Q14807	Nucleus/cytoplasm shuttling
Q14934	Nucleus/cytoplasm shuttling
Q14974	Nucleus/cytoplasm shuttling
Q14980	Nucleus/cytoplasm shuttling
Q14999	Nucleus/cytoplasm shuttling
Q14CZ7	Nucleus/cytoplasm shuttling
Q15024	Nucleus/cytoplasm shuttling
Q15311	Nucleus/cytoplasm shuttling
Q15349	Nucleus/cytoplasm shuttling
Q15542	Nucleus/cytoplasm shuttling
Q15642	Nucleus/cytoplasm shuttling
Q15646	Nucleus/cytoplasm shuttling
Q15723	Nucleus/cytoplasm shuttling
Q15847	Nucleus/cytoplasm shuttling
Q16181	Nucleus/cytoplasm shuttling
Q16539	Nucleus/cytoplasm shuttling
Q16576	Nucleus/cytoplasm shuttling
Q16656	Nucleus/cytoplasm shuttling
Q16665	Nucleus/cytoplasm shuttling
Q16719	Nucleus/cytoplasm shuttling
Q16763	Nucleus/cytoplasm shuttling
Q18PE1	Nucleus/cytoplasm shuttling
Q1W6H9	Nucleus/cytoplasm shuttling
Q2VIQ3	Nucleus/cytoplasm shuttling
Q3SY56	Nucleus/cytoplasm shuttling
Q3YEC7	Nucleus/cytoplasm shuttling
Q496M5	Nucleus/cytoplasm shuttling
Q49MI3	Nucleus/cytoplasm shuttling
Q4J6C6	Nucleus/cytoplasm shuttling
Q4LE39	Nucleus/cytoplasm shuttling
Q4VCS5	Nucleus/cytoplasm shuttling
Q504Q3	Nucleus/cytoplasm shuttling
Q53GS7	Nucleus/cytoplasm shuttling
Q53GT1	Nucleus/cytoplasm shuttling
Q562F6	Nucleus/cytoplasm shuttling
Q58WW2	Nucleus/cytoplasm shuttling
Q5H9S7	Nucleus/cytoplasm shuttling
Q5JTC6	Nucleus/cytoplasm shuttling
Q5R372	Nucleus/cytoplasm shuttling
Q5RKV6	Nucleus/cytoplasm shuttling
Q5TA45	Nucleus/cytoplasm shuttling
Q5VSL9	Nucleus/cytoplasm shuttling
Q5VZK9	Nucleus/cytoplasm shuttling
Q6I9Y2	Nucleus/cytoplasm shuttling
Q6IA86	Nucleus/cytoplasm shuttling
Q6IMN6	Nucleus/cytoplasm shuttling
Q6IN85	Nucleus/cytoplasm shuttling
Q6IPU0	Nucleus/cytoplasm shuttling
Q6NT76	Nucleus/cytoplasm shuttling
Q6NZI2	Nucleus/cytoplasm shuttling
Q6P050	Nucleus/cytoplasm shuttling
Q6P5Z2	Nucleus/cytoplasm shuttling
Q6P9B6	Nucleus/cytoplasm shuttling
Q6Q0C0	Nucleus/cytoplasm shuttling
Q6QN14	Nucleus/cytoplasm shuttling
Q6R6M4	Nucleus/cytoplasm shuttling
Q6UW63	Nucleus/cytoplasm shuttling
Q6ZN28	Nucleus/cytoplasm shuttling
Q6ZNA4	Nucleus/cytoplasm shuttling
Q6ZRS2	Nucleus/cytoplasm shuttling
Q6ZSB9	Nucleus/cytoplasm shuttling
Q7LBR1	Nucleus/cytoplasm shuttling
Q7RTP6	Nucleus/cytoplasm shuttling
Q7Z417	Nucleus/cytoplasm shuttling
Q7Z570	Nucleus/cytoplasm shuttling
Q7Z591	Nucleus/cytoplasm shuttling
Q7Z6B0	Nucleus/cytoplasm shuttling
Q86T24	Nucleus/cytoplasm shuttling
Q86T82	Nucleus/cytoplasm shuttling
Q86TM3	Nucleus/cytoplasm shuttling
Q86V81	Nucleus/cytoplasm shuttling
Q86VN1	Nucleus/cytoplasm shuttling
Q86VQ6	Nucleus/cytoplasm shuttling
Q86W56	Nucleus/cytoplasm shuttling
Q86WI3	Nucleus/cytoplasm shuttling
Q86X55	Nucleus/cytoplasm shuttling
Q86X95	Nucleus/cytoplasm shuttling
Q86Y01	Nucleus/cytoplasm shuttling
Q86YN6	Nucleus/cytoplasm shuttling
Q86Z02	Nucleus/cytoplasm shuttling
Q8IVG9	Nucleus/cytoplasm shuttling
Q8IWJ2	Nucleus/cytoplasm shuttling
Q8IXH6	Nucleus/cytoplasm shuttling
Q8IYE1	Nucleus/cytoplasm shuttling
Q8IYM1	Nucleus/cytoplasm shuttling
Q8IYW5	Nucleus/cytoplasm shuttling
Q8IYX4	Nucleus/cytoplasm shuttling
Q8N0S2	Nucleus/cytoplasm shuttling
Q8N3K9	Nucleus/cytoplasm shuttling
Q8N9B5	Nucleus/cytoplasm shuttling
Q8N9W6	Nucleus/cytoplasm shuttling
Q8NAX2	Nucleus/cytoplasm shuttling
Q8NC51	Nucleus/cytoplasm shuttling
Q8NDI1	Nucleus/cytoplasm shuttling
Q8NDN9	Nucleus/cytoplasm shuttling
Q8NFG4	Nucleus/cytoplasm shuttling
Q8NFH3	Nucleus/cytoplasm shuttling
Q8NFP7	Nucleus/cytoplasm shuttling
Q8TAE8	Nucleus/cytoplasm shuttling
Q8TBC4	Nucleus/cytoplasm shuttling
Q8TBX8	Nucleus/cytoplasm shuttling
Q8TDF6	Nucleus/cytoplasm shuttling
Q8TDG2	Nucleus/cytoplasm shuttling
Q8TDR4	Nucleus/cytoplasm shuttling
Q8TE02	Nucleus/cytoplasm shuttling
Q8TEY7	Nucleus/cytoplasm shuttling
Q8TF42	Nucleus/cytoplasm shuttling
Q8TF76	Nucleus/cytoplasm shuttling
Q8WWM7	Nucleus/cytoplasm shuttling
Q8WXS3	Nucleus/cytoplasm shuttling
Q8WYR4	Nucleus/cytoplasm shuttling
Q92539	Nucleus/cytoplasm shuttling
Q92598	Nucleus/cytoplasm shuttling
Q92624	Nucleus/cytoplasm shuttling
Q92630	Nucleus/cytoplasm shuttling
Q92905	Nucleus/cytoplasm shuttling
Q92913	Nucleus/cytoplasm shuttling
Q92995	Nucleus/cytoplasm shuttling
Q969P6	Nucleus/cytoplasm shuttling
Q969S3	Nucleus/cytoplasm shuttling
Q969T4	Nucleus/cytoplasm shuttling
Q96A49	Nucleus/cytoplasm shuttling
Q96A56	Nucleus/cytoplasm shuttling
Q96AZ1	Nucleus/cytoplasm shuttling
Q96BN2	Nucleus/cytoplasm shuttling
Q96BT7	Nucleus/cytoplasm shuttling
Q96BW1	Nucleus/cytoplasm shuttling
Q96BY6	Nucleus/cytoplasm shuttling
Q96C12	Nucleus/cytoplasm shuttling
Q96EP5	Nucleus/cytoplasm shuttling
Q96F07	Nucleus/cytoplasm shuttling
Q96FC9	Nucleus/cytoplasm shuttling
Q96IU4	Nucleus/cytoplasm shuttling
Q96J02	Nucleus/cytoplasm shuttling
Q96Q42	Nucleus/cytoplasm shuttling
Q96QB1	Nucleus/cytoplasm shuttling
Q96RU2	Nucleus/cytoplasm shuttling
Q96SD1	Nucleus/cytoplasm shuttling
Q99497	Nucleus/cytoplasm shuttling
Q99569	Nucleus/cytoplasm shuttling
Q99623	Nucleus/cytoplasm shuttling
Q99653	Nucleus/cytoplasm shuttling
Q99675	Nucleus/cytoplasm shuttling
Q99704	Nucleus/cytoplasm shuttling
Q99717	Nucleus/cytoplasm shuttling
Q99732	Nucleus/cytoplasm shuttling
Q99828	Nucleus/cytoplasm shuttling
Q99879	Nucleus/cytoplasm shuttling
Q99966	Nucleus/cytoplasm shuttling
Q9BPZ7	Nucleus/cytoplasm shuttling
Q9BRX9	Nucleus/cytoplasm shuttling
Q9BT43	Nucleus/cytoplasm shuttling
Q9BU61	Nucleus/cytoplasm shuttling
Q9BUP3	Nucleus/cytoplasm shuttling
Q9BVI0	Nucleus/cytoplasm shuttling
Q9BW19	Nucleus/cytoplasm shuttling
Q9BWF3	Nucleus/cytoplasm shuttling
Q9BX46	Nucleus/cytoplasm shuttling
Q9BXJ9	Nucleus/cytoplasm shuttling
Q9BXU7	Nucleus/cytoplasm shuttling
Q9BY12	Nucleus/cytoplasm shuttling
Q9BY43	Nucleus/cytoplasm shuttling
Q9BYV9	Nucleus/cytoplasm shuttling
Q9BYX4	Nucleus/cytoplasm shuttling
Q9BZ67	Nucleus/cytoplasm shuttling
Q9BZF2	Nucleus/cytoplasm shuttling
Q9BZL6	Nucleus/cytoplasm shuttling
Q9C035	Nucleus/cytoplasm shuttling
Q9C0D0	Nucleus/cytoplasm shuttling
Q9C0F3	Nucleus/cytoplasm shuttling
Q9C0K7	Nucleus/cytoplasm shuttling
Q9GZY0	Nucleus/cytoplasm shuttling
Q9H063	Nucleus/cytoplasm shuttling
Q9H089	Nucleus/cytoplasm shuttling
Q9H0A6	Nucleus/cytoplasm shuttling
Q9H0A8	Nucleus/cytoplasm shuttling
Q9H0C8	Nucleus/cytoplasm shuttling
Q9H0N0	Nucleus/cytoplasm shuttling
Q9H0Z9	Nucleus/cytoplasm shuttling
Q9H1A4	Nucleus/cytoplasm shuttling
Q9H1K1	Nucleus/cytoplasm shuttling
Q9H223	Nucleus/cytoplasm shuttling
Q9H2D6	Nucleus/cytoplasm shuttling
Q9H2J4	Nucleus/cytoplasm shuttling
Q9H305	Nucleus/cytoplasm shuttling
Q9H3F6	Nucleus/cytoplasm shuttling
Q9H3P2	Nucleus/cytoplasm shuttling
Q9H3U1	Nucleus/cytoplasm shuttling
Q9H410	Nucleus/cytoplasm shuttling
Q9H4B4	Nucleus/cytoplasm shuttling
Q9H583	Nucleus/cytoplasm shuttling
Q9H5Z6	Nucleus/cytoplasm shuttling
Q9H6E5	Nucleus/cytoplasm shuttling
Q9H6K1	Nucleus/cytoplasm shuttling
Q9H6Q3	Nucleus/cytoplasm shuttling
Q9H773	Nucleus/cytoplasm shuttling
Q9H7E2	Nucleus/cytoplasm shuttling
Q9H7T9	Nucleus/cytoplasm shuttling
Q9H987	Nucleus/cytoplasm shuttling
Q9HB21	Nucleus/cytoplasm shuttling
Q9HB65	Nucleus/cytoplasm shuttling
Q9HCJ0	Nucleus/cytoplasm shuttling
Q9NP77	Nucleus/cytoplasm shuttling
Q9NPE2	Nucleus/cytoplasm shuttling
Q9NPJ1	Nucleus/cytoplasm shuttling
Q9NPJ8	Nucleus/cytoplasm shuttling
Q9NQT4	Nucleus/cytoplasm shuttling
Q9NR00	Nucleus/cytoplasm shuttling
Q9NR12	Nucleus/cytoplasm shuttling
Q9NR90	Nucleus/cytoplasm shuttling
Q9NS18	Nucleus/cytoplasm shuttling
Q9NSA3	Nucleus/cytoplasm shuttling
Q9NTJ4	Nucleus/cytoplasm shuttling
Q9NTK5	Nucleus/cytoplasm shuttling
Q9NU22	Nucleus/cytoplasm shuttling
Q9NUL5	Nucleus/cytoplasm shuttling
Q9NV06	Nucleus/cytoplasm shuttling
Q9NWB1	Nucleus/cytoplasm shuttling
Q9NWF9	Nucleus/cytoplasm shuttling
Q9NWV8	Nucleus/cytoplasm shuttling
Q9NWZ8	Nucleus/cytoplasm shuttling
Q9NX04	Nucleus/cytoplasm shuttling
Q9NX46	Nucleus/cytoplasm shuttling
Q9NXR7	Nucleus/cytoplasm shuttling
Q9NYB0	Nucleus/cytoplasm shuttling
Q9NYG5	Nucleus/cytoplasm shuttling
Q9NZJ9	Nucleus/cytoplasm shuttling
Q9NZN8	Nucleus/cytoplasm shuttling
Q9NZN9	Nucleus/cytoplasm shuttling
Q9P013	Nucleus/cytoplasm shuttling
Q9P275	Nucleus/cytoplasm shuttling
Q9UBF6	Nucleus/cytoplasm shuttling
Q9UBI1	Nucleus/cytoplasm shuttling
Q9UBP0	Nucleus/cytoplasm shuttling
Q9UBX2	Nucleus/cytoplasm shuttling
Q9UBX3	Nucleus/cytoplasm shuttling
Q9UGI0	Nucleus/cytoplasm shuttling
Q9UGP4	Nucleus/cytoplasm shuttling
Q9UHD2	Nucleus/cytoplasm shuttling
Q9UHD9	Nucleus/cytoplasm shuttling
Q9UHI6	Nucleus/cytoplasm shuttling
Q9UHR4	Nucleus/cytoplasm shuttling
Q9UI30	Nucleus/cytoplasm shuttling
Q9UI43	Nucleus/cytoplasm shuttling
Q9UJ68	Nucleus/cytoplasm shuttling
Q9UK99	Nucleus/cytoplasm shuttling
Q9UKD1	Nucleus/cytoplasm shuttling
Q9UKF7	Nucleus/cytoplasm shuttling
Q9UKL3	Nucleus/cytoplasm shuttling
Q9UL18	Nucleus/cytoplasm shuttling
Q9UL33	Nucleus/cytoplasm shuttling
Q9ULC6	Nucleus/cytoplasm shuttling
Q9ULD4	Nucleus/cytoplasm shuttling
Q9ULM6	Nucleus/cytoplasm shuttling
Q9UM54	Nucleus/cytoplasm shuttling
Q9UMX0	Nucleus/cytoplasm shuttling
Q9UNE7	Nucleus/cytoplasm shuttling
Q9UNM6	Nucleus/cytoplasm shuttling
Q9UNZ2	Nucleus/cytoplasm shuttling
Q9UP65	Nucleus/cytoplasm shuttling
Q9UPU9	Nucleus/cytoplasm shuttling
Q9UPV9	Nucleus/cytoplasm shuttling
Q9Y221	Nucleus/cytoplasm shuttling
Q9Y224	Nucleus/cytoplasm shuttling
Q9Y251	Nucleus/cytoplasm shuttling
Q9Y2J8	Nucleus/cytoplasm shuttling
Q9Y2M0	Nucleus/cytoplasm shuttling
Q9Y2R2	Nucleus/cytoplasm shuttling
Q9Y2W7	Nucleus/cytoplasm shuttling
Q9Y3D8	Nucleus/cytoplasm shuttling
Q9Y3I0	Nucleus/cytoplasm shuttling
Q9Y3L3	Nucleus/cytoplasm shuttling
Q9Y478	Nucleus/cytoplasm shuttling
Q9Y4E8	Nucleus/cytoplasm shuttling
Q9Y4Y9	Nucleus/cytoplasm shuttling
Q9Y535	Nucleus/cytoplasm shuttling
Q9Y5B0	Nucleus/cytoplasm shuttling
Q9Y5K6	Nucleus/cytoplasm shuttling
Q9Y5X0	Nucleus/cytoplasm shuttling
Q9Y615	Nucleus/cytoplasm shuttling
Q9Y696	Nucleus/cytoplasm shuttling
Q9Y6E0	Nucleus/cytoplasm shuttling
Q9Y6F1	Nucleus/cytoplasm shuttling
Q9Y6H3	Nucleus/cytoplasm shuttling
Q9Y6X8	Nucleus/cytoplasm shuttling
Q9Y6Y1	Nucleus/cytoplasm shuttling
A4D1T9	Other intracellular organelle
A5D8T8	Other intracellular organelle
C4AMC7	Other intracellular organelle
O14756	Other intracellular organelle
O14908	Other intracellular organelle
O14964	Other intracellular organelle
O43734	Other intracellular organelle
O60784	Other intracellular organelle
O75140	Other intracellular organelle
O75145	Other intracellular organelle
O75594	Other intracellular organelle
O75629	Other intracellular organelle
O94827	Other intracellular organelle
O95208	Other intracellular organelle
O96009	Other intracellular organelle
P00813	Other intracellular organelle
P01185	Other intracellular organelle
P01236	Other intracellular organelle
P02766	Other intracellular organelle
P02774	Other intracellular organelle
P04066	Other intracellular organelle
P04196	Other intracellular organelle
P04217	Other intracellular organelle
P05305	Other intracellular organelle
P07384	Other intracellular organelle
P09668	Other intracellular organelle
P09919	Other intracellular organelle
P10153	Other intracellular organelle
P10323	Other intracellular organelle
P13284	Other intracellular organelle
P13716	Other intracellular organelle
P17900	Other intracellular organelle
P18669	Other intracellular organelle
P20160	Other intracellular organelle
P20337	Other intracellular organelle
P22749	Other intracellular organelle
P28799	Other intracellular organelle
P32320	Other intracellular organelle
P49638	Other intracellular organelle
P49754	Other intracellular organelle
P49765	Other intracellular organelle
P51148	Other intracellular organelle
P51149	Other intracellular organelle
P53602	Other intracellular organelle
P53680	Other intracellular organelle
P61224	Other intracellular organelle
P61225	Other intracellular organelle
P62834	Other intracellular organelle
P78524	Other intracellular organelle
Q02083	Other intracellular organelle
Q05513	Other intracellular organelle
Q0VAM2	Other intracellular organelle
Q14134	Other intracellular organelle
Q14699	Other intracellular organelle
Q14894	Other intracellular organelle
Q15057	Other intracellular organelle
Q15276	Other intracellular organelle
Q567U6	Other intracellular organelle
Q5SW96	Other intracellular organelle
Q5T011	Other intracellular organelle
Q5VST6	Other intracellular organelle
Q6BDI9	Other intracellular organelle
Q6ZVM7	Other intracellular organelle
Q7L591	Other intracellular organelle
Q7Z3U7	Other intracellular organelle
Q7Z412	Other intracellular organelle
Q7Z698	Other intracellular organelle
Q86VX9	Other intracellular organelle
Q86XE0	Other intracellular organelle
Q86YZ3	Other intracellular organelle
Q8IYT8	Other intracellular organelle
Q8IZ07	Other intracellular organelle
Q8IZP1	Other intracellular organelle
Q8N1F8	Other intracellular organelle
Q8N4Q0	Other intracellular organelle
Q8NA61	Other intracellular organelle
Q8TDW5	Other intracellular organelle
Q92543	Other intracellular organelle
Q92777	Other intracellular organelle
Q969R8	Other intracellular organelle
Q96CF2	Other intracellular organelle
Q96JC1	Other intracellular organelle
Q96RQ9	Other intracellular organelle
Q99424	Other intracellular organelle
Q99519	Other intracellular organelle
Q9BQD3	Other intracellular organelle
Q9BQI5	Other intracellular organelle
Q9BSW2	Other intracellular organelle
Q9BY14	Other intracellular organelle
Q9GZM7	Other intracellular organelle
Q9H1K0	Other intracellular organelle
Q9H492	Other intracellular organelle
Q9H4M9	Other intracellular organelle
Q9H9H4	Other intracellular organelle
Q9HCE0	Other intracellular organelle
Q9HD89	Other intracellular organelle
Q9NZ09	Other intracellular organelle
Q9NZZ3	Other intracellular organelle
Q9P253	Other intracellular organelle
Q9UJM8	Other intracellular organelle
Q9UNE2	Other intracellular organelle
Q9UQN3	Other intracellular organelle
Q9Y2H2	Other intracellular organelle
Q9Y577	Other intracellular organelle
Q9Y5K2	Other intracellular organelle
Q9Y5W8	Other intracellular organelle
A0PJK1	Plasmamembrane TMP
A1L0T0	Plasmamembrane TMP
A2VDJ0	Plasmamembrane TMP
A8K7I4	Plasmamembrane TMP
B2RUZ4	Plasmamembrane TMP
D3W0D1	Plasmamembrane TMP
O00206	Plasmamembrane TMP
O00219	Plasmamembrane TMP
O00222	Plasmamembrane TMP
O00241	Plasmamembrane TMP
O00400	Plasmamembrane TMP
O00421	Plasmamembrane TMP
O00445	Plasmamembrane TMP
O00590	Plasmamembrane TMP
O14514	Plasmamembrane TMP
O14894	Plasmamembrane TMP
O15031	Plasmamembrane TMP
O15075	Plasmamembrane TMP
O15146	Plasmamembrane TMP
O15389	Plasmamembrane TMP
O15394	Plasmamembrane TMP
O15400	Plasmamembrane TMP
O15427	Plasmamembrane TMP
O15431	Plasmamembrane TMP
O15439	Plasmamembrane TMP
O15440	Plasmamembrane TMP
O42043	Plasmamembrane TMP
O43169	Plasmamembrane TMP
O43184	Plasmamembrane TMP
O43291	Plasmamembrane TMP
O43300	Plasmamembrane TMP
O43306	Plasmamembrane TMP
O43520	Plasmamembrane TMP
O43557	Plasmamembrane TMP
O43581	Plasmamembrane TMP
O43759	Plasmamembrane TMP
O43760	Plasmamembrane TMP
O43826	Plasmamembrane TMP
O60235	Plasmamembrane TMP
O60353	Plasmamembrane TMP
O60359	Plasmamembrane TMP
O60391	Plasmamembrane TMP
O60449	Plasmamembrane TMP
O60478	Plasmamembrane TMP
O60487	Plasmamembrane TMP
O60706	Plasmamembrane TMP
O60883	Plasmamembrane TMP
O60895	Plasmamembrane TMP
O60896	Plasmamembrane TMP
O60906	Plasmamembrane TMP
O60931	Plasmamembrane TMP
O75015	Plasmamembrane TMP
O75022	Plasmamembrane TMP
O75054	Plasmamembrane TMP
O75074	Plasmamembrane TMP
O75078	Plasmamembrane TMP
O75084	Plasmamembrane TMP
O75110	Plasmamembrane TMP
O75144	Plasmamembrane TMP
O75326	Plasmamembrane TMP
O75354	Plasmamembrane TMP
O75396	Plasmamembrane TMP
O75425	Plasmamembrane TMP
O75578	Plasmamembrane TMP
O75762	Plasmamembrane TMP
O75783	Plasmamembrane TMP
O76036	Plasmamembrane TMP
O94898	Plasmamembrane TMP
O94905	Plasmamembrane TMP
O94910	Plasmamembrane TMP
O94991	Plasmamembrane TMP
O95136	Plasmamembrane TMP
O95150	Plasmamembrane TMP
O95180	Plasmamembrane TMP
O95183	Plasmamembrane TMP
O95185	Plasmamembrane TMP
O95210	Plasmamembrane TMP
O95255	Plasmamembrane TMP
O95258	Plasmamembrane TMP
O95342	Plasmamembrane TMP
O95415	Plasmamembrane TMP
O95436	Plasmamembrane TMP
O95452	Plasmamembrane TMP
O95573	Plasmamembrane TMP
O95727	Plasmamembrane TMP
O95754	Plasmamembrane TMP
O95864	Plasmamembrane TMP
O95907	Plasmamembrane TMP
O95977	Plasmamembrane TMP
O96005	Plasmamembrane TMP
P01833	Plasmamembrane TMP
P01848	Plasmamembrane TMP
P01909	Plasmamembrane TMP
P01911	Plasmamembrane TMP
P02730	Plasmamembrane TMP
P04000	Plasmamembrane TMP
P05026	Plasmamembrane TMP
P05067	Plasmamembrane TMP
P05981	Plasmamembrane TMP
P06340	Plasmamembrane TMP
P06729	Plasmamembrane TMP
P07357	Plasmamembrane TMP
P07510	Plasmamembrane TMP
P07766	Plasmamembrane TMP
P08174	Plasmamembrane TMP
P08514	Plasmamembrane TMP
P08581	Plasmamembrane TMP
P08648	Plasmamembrane TMP
P08887	Plasmamembrane TMP
P08962	Plasmamembrane TMP
P09848	Plasmamembrane TMP
P09958	Plasmamembrane TMP
P0DP23	Plasmamembrane TMP
P0DPD6	Plasmamembrane TMP
P10586	Plasmamembrane TMP
P10620	Plasmamembrane TMP
P10747	Plasmamembrane TMP
P10966	Plasmamembrane TMP
P11229	Plasmamembrane TMP
P11362	Plasmamembrane TMP
P12235	Plasmamembrane TMP
P12314	Plasmamembrane TMP
P13224	Plasmamembrane TMP
P13498	Plasmamembrane TMP
P13569	Plasmamembrane TMP
P13612	Plasmamembrane TMP
P14672	Plasmamembrane TMP
P14770	Plasmamembrane TMP
P14784	Plasmamembrane TMP
P15260	Plasmamembrane TMP
P15509	Plasmamembrane TMP
P16066	Plasmamembrane TMP
P16581	Plasmamembrane TMP
P16615	Plasmamembrane TMP
P16871	Plasmamembrane TMP
P17152	Plasmamembrane TMP
P17181	Plasmamembrane TMP
P17302	Plasmamembrane TMP
P17658	Plasmamembrane TMP
P17787	Plasmamembrane TMP
P18433	Plasmamembrane TMP
P18825	Plasmamembrane TMP
P19022	Plasmamembrane TMP
P19075	Plasmamembrane TMP
P19320	Plasmamembrane TMP
P19835	Plasmamembrane TMP
P20036	Plasmamembrane TMP
P20333	Plasmamembrane TMP
P21579	Plasmamembrane TMP
P21730	Plasmamembrane TMP
P21757	Plasmamembrane TMP
P21854	Plasmamembrane TMP
P21860	Plasmamembrane TMP
P21964	Plasmamembrane TMP
P22223	Plasmamembrane TMP
P22607	Plasmamembrane TMP
P23229	Plasmamembrane TMP
P23469	Plasmamembrane TMP
P23942	Plasmamembrane TMP
P24046	Plasmamembrane TMP
P25089	Plasmamembrane TMP
P25092	Plasmamembrane TMP
P25105	Plasmamembrane TMP
P26010	Plasmamembrane TMP
P26992	Plasmamembrane TMP
P27797	Plasmamembrane TMP
P27824	Plasmamembrane TMP
P28221	Plasmamembrane TMP
P28223	Plasmamembrane TMP
P28335	Plasmamembrane TMP
P28906	Plasmamembrane TMP
P29016	Plasmamembrane TMP
P29017	Plasmamembrane TMP
P29033	Plasmamembrane TMP
P29320	Plasmamembrane TMP
P29376	Plasmamembrane TMP
P30411	Plasmamembrane TMP
P30530	Plasmamembrane TMP
P31391	Plasmamembrane TMP
P31785	Plasmamembrane TMP
P32246	Plasmamembrane TMP
P32418	Plasmamembrane TMP
P32745	Plasmamembrane TMP
P32927	Plasmamembrane TMP
P32970	Plasmamembrane TMP
P32971	Plasmamembrane TMP
P34903	Plasmamembrane TMP
P35212	Plasmamembrane TMP
P35232	Plasmamembrane TMP
P35368	Plasmamembrane TMP
P35414	Plasmamembrane TMP
P35498	Plasmamembrane TMP
P35499	Plasmamembrane TMP
P35523	Plasmamembrane TMP
P35590	Plasmamembrane TMP
P35613	Plasmamembrane TMP
P35916	Plasmamembrane TMP
P36021	Plasmamembrane TMP
P36269	Plasmamembrane TMP
P36897	Plasmamembrane TMP
P36941	Plasmamembrane TMP
P37088	Plasmamembrane TMP
P40967	Plasmamembrane TMP
P41181	Plasmamembrane TMP
P41273	Plasmamembrane TMP
P42658	Plasmamembrane TMP
P43005	Plasmamembrane TMP
P43088	Plasmamembrane TMP
P43121	Plasmamembrane TMP
P43146	Plasmamembrane TMP
P43307	Plasmamembrane TMP
P43489	Plasmamembrane TMP
P43627	Plasmamembrane TMP
P45844	Plasmamembrane TMP
P46059	Plasmamembrane TMP
P46093	Plasmamembrane TMP
P46098	Plasmamembrane TMP
P46663	Plasmamembrane TMP
P47871	Plasmamembrane TMP
P47898	Plasmamembrane TMP
P48048	Plasmamembrane TMP
P48050	Plasmamembrane TMP
P48058	Plasmamembrane TMP
P48067	Plasmamembrane TMP
P48146	Plasmamembrane TMP
P48169	Plasmamembrane TMP
P48357	Plasmamembrane TMP
P48509	Plasmamembrane TMP
P48544	Plasmamembrane TMP
P48547	Plasmamembrane TMP
P48751	Plasmamembrane TMP
P48764	Plasmamembrane TMP
P48960	Plasmamembrane TMP
P49146	Plasmamembrane TMP
P49683	Plasmamembrane TMP
P49961	Plasmamembrane TMP
P50402	Plasmamembrane TMP
P50416	Plasmamembrane TMP
P50443	Plasmamembrane TMP
P51571	Plasmamembrane TMP
P51572	Plasmamembrane TMP
P51787	Plasmamembrane TMP
P51788	Plasmamembrane TMP
P51800	Plasmamembrane TMP
P51801	Plasmamembrane TMP
P51841	Plasmamembrane TMP
P52429	Plasmamembrane TMP
P52569	Plasmamembrane TMP
P53985	Plasmamembrane TMP
P54284	Plasmamembrane TMP
P54709	Plasmamembrane TMP
P54710	Plasmamembrane TMP
P54760	Plasmamembrane TMP
P54762	Plasmamembrane TMP
P54851	Plasmamembrane TMP
P55017	Plasmamembrane TMP
P55160	Plasmamembrane TMP
P55196	Plasmamembrane TMP
P55289	Plasmamembrane TMP
P56199	Plasmamembrane TMP
P56539	Plasmamembrane TMP
P56557	Plasmamembrane TMP
P56750	Plasmamembrane TMP
P57087	Plasmamembrane TMP
P57789	Plasmamembrane TMP
P59542	Plasmamembrane TMP
P60201	Plasmamembrane TMP
P62955	Plasmamembrane TMP
P63165	Plasmamembrane TMP
P63252	Plasmamembrane TMP
P78310	Plasmamembrane TMP
P78380	Plasmamembrane TMP
P78536	Plasmamembrane TMP
P82279	Plasmamembrane TMP
Q00325	Plasmamembrane TMP
Q00975	Plasmamembrane TMP
Q01118	Plasmamembrane TMP
Q01814	Plasmamembrane TMP
Q01974	Plasmamembrane TMP
Q02487	Plasmamembrane TMP
Q02505	Plasmamembrane TMP
Q02641	Plasmamembrane TMP
Q04912	Plasmamembrane TMP
Q06418	Plasmamembrane TMP
Q06481	Plasmamembrane TMP
Q06643	Plasmamembrane TMP
Q07065	Plasmamembrane TMP
Q07108	Plasmamembrane TMP
Q07699	Plasmamembrane TMP
Q07837	Plasmamembrane TMP
Q08174	Plasmamembrane TMP
Q08ET2	Plasmamembrane TMP
Q09013	Plasmamembrane TMP
Q09470	Plasmamembrane TMP
Q0VAQ4	Plasmamembrane TMP
Q12836	Plasmamembrane TMP
Q13021	Plasmamembrane TMP
Q13061	Plasmamembrane TMP
Q13224	Plasmamembrane TMP
Q13277	Plasmamembrane TMP
Q13286	Plasmamembrane TMP
Q13336	Plasmamembrane TMP
Q13454	Plasmamembrane TMP
Q13467	Plasmamembrane TMP
Q13591	Plasmamembrane TMP
Q13634	Plasmamembrane TMP
Q13639	Plasmamembrane TMP
Q13936	Plasmamembrane TMP
Q14003	Plasmamembrane TMP
Q14028	Plasmamembrane TMP
Q14108	Plasmamembrane TMP
Q14524	Plasmamembrane TMP
Q14563	Plasmamembrane TMP
Q14573	Plasmamembrane TMP
Q14940	Plasmamembrane TMP
Q14943	Plasmamembrane TMP
Q14CN2	Plasmamembrane TMP
Q15077	Plasmamembrane TMP
Q15262	Plasmamembrane TMP
Q15303	Plasmamembrane TMP
Q15399	Plasmamembrane TMP
Q15413	Plasmamembrane TMP
Q15743	Plasmamembrane TMP
Q15800	Plasmamembrane TMP
Q15842	Plasmamembrane TMP
Q15904	Plasmamembrane TMP
Q16099	Plasmamembrane TMP
Q16322	Plasmamembrane TMP
Q16348	Plasmamembrane TMP
Q16620	Plasmamembrane TMP
Q16623	Plasmamembrane TMP
Q16647	Plasmamembrane TMP
Q16790	Plasmamembrane TMP
Q16819	Plasmamembrane TMP
Q16849	Plasmamembrane TMP
Q1EHB4	Plasmamembrane TMP
Q1HG44	Plasmamembrane TMP
Q2HXU8	Plasmamembrane TMP
Q2KHT4	Plasmamembrane TMP
Q2M3R5	Plasmamembrane TMP
Q2TAL6	Plasmamembrane TMP
Q2Y0W8	Plasmamembrane TMP
Q30201	Plasmamembrane TMP
Q3MUY2	Plasmamembrane TMP
Q496J9	Plasmamembrane TMP
Q4U2R8	Plasmamembrane TMP
Q53EL9	Plasmamembrane TMP
Q53GQ0	Plasmamembrane TMP
Q5EBL8	Plasmamembrane TMP
Q5GH76	Plasmamembrane TMP
Q5JTH9	Plasmamembrane TMP
Q5QGT7	Plasmamembrane TMP
Q5TAT6	Plasmamembrane TMP
Q5VW38	Plasmamembrane TMP
Q68DV7	Plasmamembrane TMP
Q695T7	Plasmamembrane TMP
Q6EMK4	Plasmamembrane TMP
Q6IA17	Plasmamembrane TMP
Q6P4Q7	Plasmamembrane TMP
Q6P5W5	Plasmamembrane TMP
Q6P9F7	Plasmamembrane TMP
Q6PJW8	Plasmamembrane TMP
Q6TCH4	Plasmamembrane TMP
Q6U736	Plasmamembrane TMP
Q6UVW9	Plasmamembrane TMP
Q6UX01	Plasmamembrane TMP
Q6UXM1	Plasmamembrane TMP
Q6UXV0	Plasmamembrane TMP
Q6W5P4	Plasmamembrane TMP
Q6ZMH5	Plasmamembrane TMP
Q6ZMJ2	Plasmamembrane TMP
Q6ZRP7	Plasmamembrane TMP
Q6ZSM3	Plasmamembrane TMP
Q6ZSS7	Plasmamembrane TMP
Q6ZVN8	Plasmamembrane TMP
Q6ZWK4	Plasmamembrane TMP
Q70Z44	Plasmamembrane TMP
Q7L1W4	Plasmamembrane TMP
Q7L4E1	Plasmamembrane TMP
Q7L5N7	Plasmamembrane TMP
Q7L8C5	Plasmamembrane TMP
Q7RTY0	Plasmamembrane TMP
Q7Z3S7	Plasmamembrane TMP
Q7Z418	Plasmamembrane TMP
Q7Z443	Plasmamembrane TMP
Q7Z4N2	Plasmamembrane TMP
Q7Z6M3	Plasmamembrane TMP
Q86SS6	Plasmamembrane TMP
Q86SU0	Plasmamembrane TMP
Q86TG1	Plasmamembrane TMP
Q86UD5	Plasmamembrane TMP
Q86UK0	Plasmamembrane TMP
Q86V40	Plasmamembrane TMP
Q86VI4	Plasmamembrane TMP
Q86WB7	Plasmamembrane TMP
Q86WK6	Plasmamembrane TMP
Q86XM0	Plasmamembrane TMP
Q86XX4	Plasmamembrane TMP
Q86Y34	Plasmamembrane TMP
Q86YD3	Plasmamembrane TMP
Q8IU68	Plasmamembrane TMP
Q8IU99	Plasmamembrane TMP
Q8IUY3	Plasmamembrane TMP
Q8IVB4	Plasmamembrane TMP
Q8IVJ1	Plasmamembrane TMP
Q8IWU2	Plasmamembrane TMP
Q8IWU4	Plasmamembrane TMP
Q8IXB3	Plasmamembrane TMP
Q8IZJ1	Plasmamembrane TMP
Q8IZP9	Plasmamembrane TMP
Q8N130	Plasmamembrane TMP
Q8N138	Plasmamembrane TMP
Q8N139	Plasmamembrane TMP
Q8N271	Plasmamembrane TMP
Q8N2Q7	Plasmamembrane TMP
Q8N350	Plasmamembrane TMP
Q8N3Y7	Plasmamembrane TMP
Q8N5M9	Plasmamembrane TMP
Q8N608	Plasmamembrane TMP
Q8N695	Plasmamembrane TMP
Q8NBJ4	Plasmamembrane TMP
Q8NBQ7	Plasmamembrane TMP
Q8NER5	Plasmamembrane TMP
Q8NFA2	Plasmamembrane TMP
Q8NFJ5	Plasmamembrane TMP
Q8NHL6	Plasmamembrane TMP
Q8NHS1	Plasmamembrane TMP
Q8TAC9	Plasmamembrane TMP
Q8TAD4	Plasmamembrane TMP
Q8TBJ4	Plasmamembrane TMP
Q8TCT0	Plasmamembrane TMP
Q8TCT6	Plasmamembrane TMP
Q8TD07	Plasmamembrane TMP
Q8TDF5	Plasmamembrane TMP
Q8TDN2	Plasmamembrane TMP
Q8TDS5	Plasmamembrane TMP
Q8TDT2	Plasmamembrane TMP
Q8WTV0	Plasmamembrane TMP
Q8WU20	Plasmamembrane TMP
Q8WUG5	Plasmamembrane TMP
Q8WUX1	Plasmamembrane TMP
Q8WWX8	Plasmamembrane TMP
Q8WXI7	Plasmamembrane TMP
Q8WXI8	Plasmamembrane TMP
Q8WZ55	Plasmamembrane TMP
Q8WZ75	Plasmamembrane TMP
Q92581	Plasmamembrane TMP
Q92673	Plasmamembrane TMP
Q92692	Plasmamembrane TMP
Q92736	Plasmamembrane TMP
Q92839	Plasmamembrane TMP
Q92896	Plasmamembrane TMP
Q92932	Plasmamembrane TMP
Q93033	Plasmamembrane TMP
Q93084	Plasmamembrane TMP
Q93086	Plasmamembrane TMP
Q95460	Plasmamembrane TMP
Q969E2	Plasmamembrane TMP
Q96AJ9	Plasmamembrane TMP
Q96BI1	Plasmamembrane TMP
Q96E93	Plasmamembrane TMP
Q96FE7	Plasmamembrane TMP
Q96FL8	Plasmamembrane TMP
Q96FT7	Plasmamembrane TMP
Q96FX8	Plasmamembrane TMP
Q96G91	Plasmamembrane TMP
Q96GM1	Plasmamembrane TMP
Q96J84	Plasmamembrane TMP
Q96JJ6	Plasmamembrane TMP
Q96JJ7	Plasmamembrane TMP
Q96JQ5	Plasmamembrane TMP
Q96KK4	Plasmamembrane TMP
Q96MS0	Plasmamembrane TMP
Q96NT5	Plasmamembrane TMP
Q96PJ5	Plasmamembrane TMP
Q96PL5	Plasmamembrane TMP
Q96PQ1	Plasmamembrane TMP
Q96PX8	Plasmamembrane TMP
Q96Q45	Plasmamembrane TMP
Q96Q91	Plasmamembrane TMP
Q96QE2	Plasmamembrane TMP
Q96RN1	Plasmamembrane TMP
Q99075	Plasmamembrane TMP
Q99571	Plasmamembrane TMP
Q99572	Plasmamembrane TMP
Q99665	Plasmamembrane TMP
Q99678	Plasmamembrane TMP
Q99758	Plasmamembrane TMP
Q99795	Plasmamembrane TMP
Q99835	Plasmamembrane TMP
Q9BPV8	Plasmamembrane TMP
Q9BQ31	Plasmamembrane TMP
Q9BQE4	Plasmamembrane TMP
Q9BQG1	Plasmamembrane TMP
Q9BQS7	Plasmamembrane TMP
Q9BSA4	Plasmamembrane TMP
Q9BSJ8	Plasmamembrane TMP
Q9BTN0	Plasmamembrane TMP
Q9BTU6	Plasmamembrane TMP
Q9BTX1	Plasmamembrane TMP
Q9BUF7	Plasmamembrane TMP
Q9BUN8	Plasmamembrane TMP
Q9BVC6	Plasmamembrane TMP
Q9BX67	Plasmamembrane TMP
Q9BXJ8	Plasmamembrane TMP
Q9BY15	Plasmamembrane TMP
Q9BY67	Plasmamembrane TMP
Q9BZA7	Plasmamembrane TMP
Q9BZD2	Plasmamembrane TMP
Q9BZD6	Plasmamembrane TMP
Q9C0H2	Plasmamembrane TMP
Q9GZM5	Plasmamembrane TMP
Q9GZN0	Plasmamembrane TMP
Q9GZQ6	Plasmamembrane TMP
Q9GZV3	Plasmamembrane TMP
Q9H015	Plasmamembrane TMP
Q9H1V8	Plasmamembrane TMP
Q9H251	Plasmamembrane TMP
Q9H255	Plasmamembrane TMP
Q9H2A7	Plasmamembrane TMP
Q9H2J7	Plasmamembrane TMP
Q9H2X3	Plasmamembrane TMP
Q9H2X9	Plasmamembrane TMP
Q9H3N8	Plasmamembrane TMP
Q9H3S3	Plasmamembrane TMP
Q9H3T3	Plasmamembrane TMP
Q9H427	Plasmamembrane TMP
Q9H461	Plasmamembrane TMP
Q9H490	Plasmamembrane TMP
Q9H598	Plasmamembrane TMP
Q9H6X2	Plasmamembrane TMP
Q9H813	Plasmamembrane TMP
Q9HAB3	Plasmamembrane TMP
Q9HAV5	Plasmamembrane TMP
Q9HB89	Plasmamembrane TMP
Q9HBG4	Plasmamembrane TMP
Q9HBX9	Plasmamembrane TMP
Q9HBY0	Plasmamembrane TMP
Q9HCF6	Plasmamembrane TMP
Q9HCJ1	Plasmamembrane TMP
Q9HCK4	Plasmamembrane TMP
Q9HCM2	Plasmamembrane TMP
Q9HCN6	Plasmamembrane TMP
Q9HCU0	Plasmamembrane TMP
Q9HD43	Plasmamembrane TMP
Q9HDC9	Plasmamembrane TMP
Q9NP60	Plasmamembrane TMP
Q9NPC1	Plasmamembrane TMP
Q9NPD5	Plasmamembrane TMP
Q9NPG1	Plasmamembrane TMP
Q9NPZ5	Plasmamembrane TMP
Q9NQA5	Plasmamembrane TMP
Q9NQS5	Plasmamembrane TMP
Q9NQX7	Plasmamembrane TMP
Q9NRA2	Plasmamembrane TMP
Q9NRM6	Plasmamembrane TMP
Q9NRX5	Plasmamembrane TMP
Q9NS61	Plasmamembrane TMP
Q9NS75	Plasmamembrane TMP
Q9NS82	Plasmamembrane TMP
Q9NSA2	Plasmamembrane TMP
Q9NV29	Plasmamembrane TMP
Q9NX76	Plasmamembrane TMP
Q9NXE4	Plasmamembrane TMP
Q9NY26	Plasmamembrane TMP
Q9NY46	Plasmamembrane TMP
Q9NY64	Plasmamembrane TMP
Q9NYM4	Plasmamembrane TMP
Q9NYQ8	Plasmamembrane TMP
Q9NYW4	Plasmamembrane TMP
Q9NYW5	Plasmamembrane TMP
Q9NZ53	Plasmamembrane TMP
Q9NZC3	Plasmamembrane TMP
Q9NZR2	Plasmamembrane TMP
Q9NZS9	Plasmamembrane TMP
Q9NZU0	Plasmamembrane TMP
Q9UBG0	Plasmamembrane TMP
Q9UBK5	Plasmamembrane TMP
Q9UBN4	Plasmamembrane TMP
Q9UGI6	Plasmamembrane TMP
Q9UGM1	Plasmamembrane TMP
Q9UGQ3	Plasmamembrane TMP
Q9UGT4	Plasmamembrane TMP
Q9UHP7	Plasmamembrane TMP
Q9UHQ9	Plasmamembrane TMP
Q9UHX3	Plasmamembrane TMP
Q9UI14	Plasmamembrane TMP
Q9UIK5	Plasmamembrane TMP
Q9UIX4	Plasmamembrane TMP
Q9UJ90	Plasmamembrane TMP
Q9UJ96	Plasmamembrane TMP
Q9UKF2	Plasmamembrane TMP
Q9UKJ8	Plasmamembrane TMP
Q9UL62	Plasmamembrane TMP
Q9ULB4	Plasmamembrane TMP
Q9ULB5	Plasmamembrane TMP
Q9ULC5	Plasmamembrane TMP
Q9ULF5	Plasmamembrane TMP
Q9ULH4	Plasmamembrane TMP
Q9ULT6	Plasmamembrane TMP
Q9ULY5	Plasmamembrane TMP
Q9UN88	Plasmamembrane TMP
Q9UPX6	Plasmamembrane TMP
Q9UPY5	Plasmamembrane TMP
Q9UQD0	Plasmamembrane TMP
Q9UQQ1	Plasmamembrane TMP
Q9UQV4	Plasmamembrane TMP
Q9Y219	Plasmamembrane TMP
Q9Y226	Plasmamembrane TMP
Q9Y257	Plasmamembrane TMP
Q9Y275	Plasmamembrane TMP
Q9Y278	Plasmamembrane TMP
Q9Y2B1	Plasmamembrane TMP
Q9Y2G3	Plasmamembrane TMP
Q9Y2Y6	Plasmamembrane TMP
Q9Y3A6	Plasmamembrane TMP
Q9Y487	Plasmamembrane TMP
Q9Y4G8	Plasmamembrane TMP
Q9Y5I3	Plasmamembrane TMP
Q9Y5U9	Plasmamembrane TMP
Q9Y5Y0	Plasmamembrane TMP
Q9Y5Z0	Plasmamembrane TMP
Q9Y666	Plasmamembrane TMP
Q9Y694	Plasmamembrane TMP
Q9Y6H8	Plasmamembrane TMP
Q9Y6Q6	Plasmamembrane TMP
Q9Y6X5	Plasmamembrane TMP
A6NKB5	TMP in unknown membrane
O95870	TMP in unknown membrane
P22794	TMP in unknown membrane
Q53EP0	TMP in unknown membrane
Q6P5S7	TMP in unknown membrane
Q6UX40	TMP in unknown membrane
Q8N6C5	TMP in unknown membrane
Q8N9I5	TMP in unknown membrane
Q8NBD8	TMP in unknown membrane
Q96D42	TMP in unknown membrane
Q9BTD3	TMP in unknown membrane
Q9H799	TMP in unknown membrane
Q9Y342	TMP in unknown membrane
A6NEM1	Unknown
O43687	Unknown
O94810	Unknown
P08949	Unknown
P37235	Unknown
P43320	Unknown
P49863	Unknown
P55089	Unknown
P86479	Unknown
Q0P5N6	Unknown
Q4G0X4	Unknown
Q4L235	Unknown
Q6S5L8	Unknown
Q6ZW61	Unknown
Q7Z3B1	Unknown
Q7Z6K5	Unknown
Q7Z7G8	Unknown
Q86YD7	Unknown
Q8IV16	Unknown
Q8IYG6	Unknown
Q8N7B6	Unknown
Q8N9Q2	Unknown
Q8NA82	Unknown
Q8NE31	Unknown
Q92918	Unknown
Q96LJ8	Unknown
Q96LX7	Unknown
Q96NT3	Unknown
Q96SI1	Unknown
Q9BQ61	Unknown
Q9BVV2	Unknown
Q9H000	Unknown
Q9H6R7	Unknown
Q9H7E9	Unknown
Q9H977	Unknown
Q9UJX0	Unknown
Q9UKY0	Unknown
Q9UQ52	Unknown
Q9Y4C2	Unknown
