## Supplementary data files for "Phase-separating fusion proteins drive cancer by dysregulating transcription through ectopic condensates": background_892.tsv

A2RUB6	Cytoskeleton
A5D8V7	Cytoskeleton
A8MU46	Cytoskeleton
B2RTY4	Cytoskeleton
M0R2J8	Cytoskeleton
O00151	Cytoskeleton
O14613	Cytoskeleton
O15013	Cytoskeleton
O15020	Cytoskeleton
O43237	Cytoskeleton
O43303	Cytoskeleton
O43586	Cytoskeleton
O43805	Cytoskeleton
O60861	Cytoskeleton
O75128	Cytoskeleton
O75330	Cytoskeleton
O94830	Cytoskeleton
O94832	Cytoskeleton
O94929	Cytoskeleton
O95198	Cytoskeleton
O95447	Cytoskeleton
O95613	Cytoskeleton
O95786	Cytoskeleton
O95834	Cytoskeleton
O95835	Cytoskeleton
O95876	Cytoskeleton
P02585	Cytoskeleton
P04075	Cytoskeleton
P06753	Cytoskeleton
P0DPH8	Cytoskeleton
P10916	Cytoskeleton
P11413	Cytoskeleton
P12883	Cytoskeleton
P13797	Cytoskeleton
P15924	Cytoskeleton
P17600	Cytoskeleton
P18206	Cytoskeleton
P19429	Cytoskeleton
P24844	Cytoskeleton
P26038	Cytoskeleton
P35749	Cytoskeleton
P41219	Cytoskeleton
P42684	Cytoskeleton
P45378	Cytoskeleton
P47756	Cytoskeleton
P48668	Cytoskeleton
P48681	Cytoskeleton
P51808	Cytoskeleton
P52566	Cytoskeleton
P55040	Cytoskeleton
P60660	Cytoskeleton
P63096	Cytoskeleton
P63316	Cytoskeleton
P68363	Cytoskeleton
P78371	Cytoskeleton
Q01449	Cytoskeleton
Q01546	Cytoskeleton
Q02952	Cytoskeleton
Q07866	Cytoskeleton
Q08AG7	Cytoskeleton
Q0VAK6	Cytoskeleton
Q12934	Cytoskeleton
Q13099	Cytoskeleton
Q13325	Cytoskeleton
Q13409	Cytoskeleton
Q13509	Cytoskeleton
Q13671	Cytoskeleton
Q14168	Cytoskeleton
Q14254	Cytoskeleton
Q14651	Cytoskeleton
Q15124	Cytoskeleton
Q15149	Cytoskeleton
Q15555	Cytoskeleton
Q155Q3	Cytoskeleton
Q16204	Cytoskeleton
Q16658	Cytoskeleton
Q32MK0	Cytoskeleton
Q3SY84	Cytoskeleton
Q3ZCM7	Cytoskeleton
Q494U1	Cytoskeleton
Q49A88	Cytoskeleton
Q4G0P3	Cytoskeleton
Q53EZ4	Cytoskeleton
Q5JQC9	Cytoskeleton
Q5JTW2	Cytoskeleton
Q5T280	Cytoskeleton
Q5T5Y3	Cytoskeleton
Q5T7N3	Cytoskeleton
Q5TBA9	Cytoskeleton
Q69YQ0	Cytoskeleton
Q6H8Q1	Cytoskeleton
Q6JBY9	Cytoskeleton
Q6KB66	Cytoskeleton
Q6NZY7	Cytoskeleton
Q6P3W2	Cytoskeleton
Q6P5Q4	Cytoskeleton
Q6PF05	Cytoskeleton
Q6ZU15	Cytoskeleton
Q702N8	Cytoskeleton
Q70YC5	Cytoskeleton
Q7L7X3	Cytoskeleton
Q7LC44	Cytoskeleton
Q7RTR2	Cytoskeleton
Q7Z3E5	Cytoskeleton
Q7Z4L5	Cytoskeleton
Q7Z4W1	Cytoskeleton
Q86SQ0	Cytoskeleton
Q86VH2	Cytoskeleton
Q86WH2	Cytoskeleton
Q8IVI9	Cytoskeleton
Q8IW40	Cytoskeleton
Q8IWG1	Cytoskeleton
Q8IWZ6	Cytoskeleton
Q8IX90	Cytoskeleton
Q8IY33	Cytoskeleton
Q8IYE0	Cytoskeleton
Q8IYR0	Cytoskeleton
Q8IYX1	Cytoskeleton
Q8IYX8	Cytoskeleton
Q8N157	Cytoskeleton
Q8N1V2	Cytoskeleton
Q8N865	Cytoskeleton
Q8NA56	Cytoskeleton
Q8ND83	Cytoskeleton
Q8NEH6	Cytoskeleton
Q8NEY1	Cytoskeleton
Q8NEZ3	Cytoskeleton
Q8NI35	Cytoskeleton
Q8TAP6	Cytoskeleton
Q8TBY9	Cytoskeleton
Q8TC44	Cytoskeleton
Q8TD57	Cytoskeleton
Q8TDM6	Cytoskeleton
Q8TES7	Cytoskeleton
Q8WVJ2	Cytoskeleton
Q8WVV4	Cytoskeleton
Q8WZ74	Cytoskeleton
Q92558	Cytoskeleton
Q92574	Cytoskeleton
Q92608	Cytoskeleton
Q96AE7	Cytoskeleton
Q96AY4	Cytoskeleton
Q96BD8	Cytoskeleton
Q96C92	Cytoskeleton
Q96CT7	Cytoskeleton
Q96CW5	Cytoskeleton
Q96DT5	Cytoskeleton
Q96EX3	Cytoskeleton
Q96EY1	Cytoskeleton
Q96FG2	Cytoskeleton
Q96GE4	Cytoskeleton
Q96HH9	Cytoskeleton
Q96L93	Cytoskeleton
Q96MT8	Cytoskeleton
Q96N16	Cytoskeleton
Q96PF2	Cytoskeleton
Q96Q35	Cytoskeleton
Q96RT8	Cytoskeleton
Q99439	Cytoskeleton
Q99501	Cytoskeleton
Q99661	Cytoskeleton
Q9BST9	Cytoskeleton
Q9BUN5	Cytoskeleton
Q9BVA0	Cytoskeleton
Q9BVG8	Cytoskeleton
Q9BVV6	Cytoskeleton
Q9BYV2	Cytoskeleton
Q9BZQ2	Cytoskeleton
Q9C0D2	Cytoskeleton
Q9C0H9	Cytoskeleton
Q9GZM8	Cytoskeleton
Q9GZS0	Cytoskeleton
Q9H0A9	Cytoskeleton
Q9H329	Cytoskeleton
Q9H6D7	Cytoskeleton
Q9HBH0	Cytoskeleton
Q9NP97	Cytoskeleton
Q9NQC7	Cytoskeleton
Q9NQC8	Cytoskeleton
Q9NQR4	Cytoskeleton
Q9NRI5	Cytoskeleton
Q9NRW4	Cytoskeleton
Q9NS87	Cytoskeleton
Q9NSN8	Cytoskeleton
Q9NUJ3	Cytoskeleton
Q9NVA2	Cytoskeleton
Q9P278	Cytoskeleton
Q9P2S5	Cytoskeleton
Q9UG01	Cytoskeleton
Q9UGJ1	Cytoskeleton
Q9UH77	Cytoskeleton
Q9UJC3	Cytoskeleton
Q9UJD0	Cytoskeleton
Q9UKN7	Cytoskeleton
Q9ULC3	Cytoskeleton
Q9ULV0	Cytoskeleton
Q9UPT5	Cytoskeleton
Q9UQ16	Cytoskeleton
Q9Y2H9	Cytoskeleton
Q9Y2I9	Cytoskeleton
Q9Y2K6	Cytoskeleton
Q9Y4D1	Cytoskeleton
Q9Y4P9	Cytoskeleton
Q9Y5B8	Cytoskeleton
Q9Y6U3	Cytoskeleton
Q9Y6V0	Cytoskeleton
A1A4S6	Cytosol
A1X283	Cytosol
A4D126	Cytosol
A6NIH7	Cytosol
A6NNM8	Cytosol
A7MCY6	Cytosol
A8MTZ0	Cytosol
A8MW95	Cytosol
B1AK53	Cytosol
O00757	Cytosol
O14530	Cytosol
O14556	Cytosol
O14559	Cytosol
O14775	Cytosol
O15068	Cytosol
O15212	Cytosol
O15540	Cytosol
O43295	Cytosol
O43426	Cytosol
O43704	Cytosol
O60447	Cytosol
O60687	Cytosol
O60930	Cytosol
O75191	Cytosol
O75348	Cytosol
O75969	Cytosol
O94808	Cytosol
O95263	Cytosol
O95278	Cytosol
O95396	Cytosol
O95544	Cytosol
O95861	Cytosol
P00558	Cytosol
P00915	Cytosol
P01222	Cytosol
P04141	Cytosol
P04632	Cytosol
P07738	Cytosol
P08217	Cytosol
P08243	Cytosol
P08567	Cytosol
P08727	Cytosol
P09104	Cytosol
P09471	Cytosol
P09543	Cytosol
P0CAP1	Cytosol
P11245	Cytosol
P11532	Cytosol
P11766	Cytosol
P11926	Cytosol
P12034	Cytosol
P12277	Cytosol
P13807	Cytosol
P13929	Cytosol
P14868	Cytosol
P14902	Cytosol
P15498	Cytosol
P16499	Cytosol
P18124	Cytosol
P19087	Cytosol
P20711	Cytosol
P20936	Cytosol
P21108	Cytosol
P22234	Cytosol
P22528	Cytosol
P23526	Cytosol
P23743	Cytosol
P24298	Cytosol
P24666	Cytosol
P26045	Cytosol
P26639	Cytosol
P27986	Cytosol
P28332	Cytosol
P29218	Cytosol
P30711	Cytosol
P30990	Cytosol
P31321	Cytosol
P31946	Cytosol
P35080	Cytosol
P35243	Cytosol
P35318	Cytosol
P35626	Cytosol
P36575	Cytosol
P40394	Cytosol
P40429	Cytosol
P41279	Cytosol
P43250	Cytosol
P43403	Cytosol
P46019	Cytosol
P47224	Cytosol
P48448	Cytosol
P48507	Cytosol
P48637	Cytosol
P48745	Cytosol
P48775	Cytosol
P49746	Cytosol
P50151	Cytosol
P50225	Cytosol
P51451	Cytosol
P51580	Cytosol
P53370	Cytosol
P53582	Cytosol
P54750	Cytosol
P55075	Cytosol
P57078	Cytosol
P59990	Cytosol
P60891	Cytosol
P60903	Cytosol
P61927	Cytosol
P61981	Cytosol
P69891	Cytosol
P69892	Cytosol
P98174	Cytosol
Q00005	Cytosol
Q00266	Cytosol
Q02543	Cytosol
Q04917	Cytosol
Q07157	Cytosol
Q07617	Cytosol
Q07654	Cytosol
Q08257	Cytosol
Q0IIM8	Cytosol
Q0VDD7	Cytosol
Q13049	Cytosol
Q13077	Cytosol
Q13237	Cytosol
Q13322	Cytosol
Q13470	Cytosol
Q13522	Cytosol
Q13976	Cytosol
Q14184	Cytosol
Q14240	Cytosol
Q14525	Cytosol
Q15056	Cytosol
Q15435	Cytosol
Q15700	Cytosol
Q15835	Cytosol
Q16206	Cytosol
Q2PPJ7	Cytosol
Q3LI66	Cytosol
Q4KMP7	Cytosol
Q53H54	Cytosol
Q5JU85	Cytosol
Q5JWF2	Cytosol
Q5T5C0	Cytosol
Q5VVX9	Cytosol
Q5VWZ2	Cytosol
Q6DHV7	Cytosol
Q6FIF0	Cytosol
Q6L8G8	Cytosol
Q6P9H4	Cytosol
Q6PHR2	Cytosol
Q6PKX4	Cytosol
Q6V1X1	Cytosol
Q6ZVK8	Cytosol
Q712K3	Cytosol
Q7L2H7	Cytosol
Q7L7L0	Cytosol
Q7RTU4	Cytosol
Q7Z2X4	Cytosol
Q7Z494	Cytosol
Q7Z5L7	Cytosol
Q7Z6B7	Cytosol
Q7Z7A3	Cytosol
Q86U10	Cytosol
Q86UK7	Cytosol
Q86V86	Cytosol
Q86VW2	Cytosol
Q86Z20	Cytosol
Q8IUC2	Cytosol
Q8IUC4	Cytosol
Q8IUW3	Cytosol
Q8IWZ3	Cytosol
Q8IYB7	Cytosol
Q8IZ41	Cytosol
Q8IZD9	Cytosol
Q8N302	Cytosol
Q8N3F0	Cytosol
Q8N5V2	Cytosol
Q8N5Z5	Cytosol
Q8NBQ5	Cytosol
Q8NCE2	Cytosol
Q8ND04	Cytosol
Q8NDZ2	Cytosol
Q8NEL9	Cytosol
Q8NEM8	Cytosol
Q8NHU6	Cytosol
Q8TBE9	Cytosol
Q8TCT1	Cytosol
Q8TDN4	Cytosol
Q8TER5	Cytosol
Q8TF65	Cytosol
Q8WTQ7	Cytosol
Q8WVP5	Cytosol
Q8WWN9	Cytosol
Q8WWZ1	Cytosol
Q8WXA3	Cytosol
Q8WYN0	Cytosol
Q8WZA2	Cytosol
Q92871	Cytosol
Q92904	Cytosol
Q92997	Cytosol
Q93015	Cytosol
Q969H4	Cytosol
Q96C74	Cytosol
Q96CD2	Cytosol
Q96CG3	Cytosol
Q96D03	Cytosol
Q96DT6	Cytosol
Q96EF6	Cytosol
Q96F10	Cytosol
Q96G04	Cytosol
Q96KP6	Cytosol
Q96L46	Cytosol
Q96L50	Cytosol
Q96LM6	Cytosol
Q96LR2	Cytosol
Q96MA6	Cytosol
Q96NY7	Cytosol
Q99435	Cytosol
Q99961	Cytosol
Q9BPU6	Cytosol
Q9BUX1	Cytosol
Q9BVM4	Cytosol
Q9BYE3	Cytosol
Q9BYJ9	Cytosol
Q9BYR0	Cytosol
Q9BZP6	Cytosol
Q9BZR8	Cytosol
Q9C019	Cytosol
Q9GZV4	Cytosol
Q9H0M0	Cytosol
Q9H1E1	Cytosol
Q9H2A2	Cytosol
Q9H2K8	Cytosol
Q9H2M3	Cytosol
Q9H2S5	Cytosol
Q9H2Y7	Cytosol
Q9H4E5	Cytosol
Q9H4Y5	Cytosol
Q9H6S3	Cytosol
Q9H6T3	Cytosol
Q9H7P9	Cytosol
Q9H867	Cytosol
Q9H8Y5	Cytosol
Q9H900	Cytosol
Q9HA47	Cytosol
Q9HAT8	Cytosol
Q9HAY6	Cytosol
Q9HCK5	Cytosol
Q9HCY8	Cytosol
Q9HD40	Cytosol
Q9NP31	Cytosol
Q9NP74	Cytosol
Q9NPH2	Cytosol
Q9NQ86	Cytosol
Q9NQX3	Cytosol
Q9NR45	Cytosol
Q9NRF8	Cytosol
Q9NT62	Cytosol
Q9NXJ5	Cytosol
Q9NXV2	Cytosol
Q9NZH8	Cytosol
Q9P0P0	Cytosol
Q9UBB4	Cytosol
Q9UBG3	Cytosol
Q9UBS9	Cytosol
Q9UBV4	Cytosol
Q9UD71	Cytosol
Q9UHC7	Cytosol
Q9UHY7	Cytosol
Q9UI10	Cytosol
Q9UIM3	Cytosol
Q9UJ70	Cytosol
Q9UKA1	Cytosol
Q9UKC9	Cytosol
Q9UL63	Cytosol
Q9ULA0	Cytosol
Q9ULE0	Cytosol
Q9UPX8	Cytosol
Q9UQQ2	Cytosol
Q9Y223	Cytosol
Q9Y250	Cytosol
Q9Y296	Cytosol
Q9Y2K3	Cytosol
Q9Y2T3	Cytosol
Q9Y303	Cytosol
Q9Y450	Cytosol
Q9Y4H2	Cytosol
Q9Y520	Cytosol
Q9Y566	Cytosol
Q9Y5J5	Cytosol
Q9Y600	Cytosol
Q9Y6R4	Cytosol
Q9Y6T7	Cytosol
O00562	ER
O00748	ER
O14939	ER
O15232	ER
O43852	ER
O60240	ER
O60477	ER
O95433	ER
O95487	ER
O95793	ER
O95954	ER
O95972	ER
P00450	ER
P02647	ER
P02654	ER
P02771	ER
P04114	ER
P05060	ER
P05093	ER
P07108	ER
P07225	ER
P08240	ER
P08686	ER
P08833	ER
P0DML3	ER
P0DP58	ER
P10632	ER
P10768	ER
P11712	ER
P15153	ER
P20813	ER
P23327	ER
P30533	ER
P31415	ER
P32754	ER
P33261	ER
P35606	ER
P51151	ER
P53621	ER
P56202	ER
P56704	ER
P60763	ER
P60953	ER
P61586	ER
P83731	ER
P83881	ER
Q02928	ER
Q13421	ER
Q13438	ER
Q14457	ER
Q14696	ER
Q14697	ER
Q15042	ER
Q15084	ER
Q3V6T2	ER
Q562E7	ER
Q5JPE7	ER
Q5SWA1	ER
Q6P179	ER
Q70UQ0	ER
Q76LX8	ER
Q76MJ5	ER
Q7Z4N8	ER
Q8IVL6	ER
Q8IWL1	ER
Q8IWL2	ER
Q8IXL7	ER
Q8N6S4	ER
Q8N807	ER
Q8NBJ7	ER
Q8NBK3	ER
Q8NHG7	ER
Q8TC12	ER
Q8TD06	ER
Q8WU39	ER
Q8WV99	ER
Q969R2	ER
Q96AY3	ER
Q96B86	ER
Q96DN0	ER
Q96E22	ER
Q96EG1	ER
Q96GR2	ER
Q96LJ7	ER
Q96NT0	ER
Q96QG7	ER
Q99447	ER
Q99487	ER
Q99541	ER
Q9BRC7	ER
Q9BRK5	ER
Q9BSB4	ER
Q9BT09	ER
Q9BT22	ER
Q9BZM6	ER
Q9H173	ER
Q9NP72	ER
Q9NQW1	ER
Q9NRD1	ER
Q9NYU1	ER
Q9NZV5	ER
Q9P2G3	ER
Q9P2K2	ER
Q9UHB9	ER
Q9Y4I1	ER
Q9Y4L1	ER
Q9Y678	ER
P98073	External membrane TMP
Q6P531	External membrane TMP
Q8N5I4	External membrane TMP
Q96FZ5	External membrane TMP
A0M8Q6	Extracellular
A1KZ92	Extracellular
O00175	Extracellular
O00339	Extracellular
O00602	Extracellular
O15204	Extracellular
O15230	Extracellular
O15496	Extracellular
O43405	Extracellular
O60383	Extracellular
O60568	Extracellular
O75356	Extracellular
O75610	Extracellular
O75636	Extracellular
O95445	Extracellular
O95813	Extracellular
O95968	Extracellular
O95998	Extracellular
P00739	Extracellular
P01023	Extracellular
P01042	Extracellular
P01286	Extracellular
P01298	Extracellular
P01567	Extracellular
P01574	Extracellular
P01591	Extracellular
P01619	Extracellular
P01699	Extracellular
P01742	Extracellular
P01780	Extracellular
P01834	Extracellular
P01859	Extracellular
P01861	Extracellular
P02458	Extracellular
P02743	Extracellular
P02747	Extracellular
P02750	Extracellular
P02790	Extracellular
P03952	Extracellular
P04118	Extracellular
P04280	Extracellular
P05000	Extracellular
P05112	Extracellular
P05113	Extracellular
P05120	Extracellular
P05160	Extracellular
P05543	Extracellular
P06850	Extracellular
P07942	Extracellular
P07996	Extracellular
P08476	Extracellular
P08572	Extracellular
P08697	Extracellular
P09228	Extracellular
P09238	Extracellular
P09871	Extracellular
P0DMC3	Extracellular
P0DOY2	Extracellular
P0DUB6	Extracellular
P10092	Extracellular
P10720	Extracellular
P11226	Extracellular
P12110	Extracellular
P12111	Extracellular
P12429	Extracellular
P13236	Extracellular
P14207	Extracellular
P15814	Extracellular
P16619	Extracellular
P18075	Extracellular
P18509	Extracellular
P18510	Extracellular
P19875	Extracellular
P19883	Extracellular
P20742	Extracellular
P20849	Extracellular
P21246	Extracellular
P21815	Extracellular
P21941	Extracellular
P22301	Extracellular
P22352	Extracellular
P22792	Extracellular
P22894	Extracellular
P23280	Extracellular
P23435	Extracellular
P25391	Extracellular
P28325	Extracellular
P30046	Extracellular
P39877	Extracellular
P40225	Extracellular
P41159	Extracellular
P41271	Extracellular
P42127	Extracellular
P45452	Extracellular
P47710	Extracellular
P48061	Extracellular
P48304	Extracellular
P48307	Extracellular
P49221	Extracellular
P49763	Extracellular
P51671	Extracellular
P54315	Extracellular
P55268	Extracellular
P56851	Extracellular
P58397	Extracellular
P61278	Extracellular
P78556	Extracellular
P80162	Extracellular
P80188	Extracellular
P80748	Extracellular
P83110	Extracellular
Q00889	Extracellular
Q02383	Extracellular
Q02817	Extracellular
Q05707	Extracellular
Q08397	Extracellular
Q13201	Extracellular
Q13219	Extracellular
Q14050	Extracellular
Q14393	Extracellular
Q14406	Extracellular
Q14993	Extracellular
Q15063	Extracellular
Q15166	Extracellular
Q15485	Extracellular
Q15828	Extracellular
Q16787	Extracellular
Q17R60	Extracellular
Q17RW2	Extracellular
Q2MKA7	Extracellular
Q53H76	Extracellular
Q5SRR4	Extracellular
Q6UW15	Extracellular
Q6UXB8	Extracellular
Q6X4U4	Extracellular
Q7Z4P5	Extracellular
Q7Z5P9	Extracellular
Q86UX2	Extracellular
Q86YJ6	Extracellular
Q8IUX8	Extracellular
Q8N119	Extracellular
Q8N135	Extracellular
Q8N6G6	Extracellular
Q8N8U9	Extracellular
Q8TAD2	Extracellular
Q8TAT2	Extracellular
Q8TC92	Extracellular
Q8TDE3	Extracellular
Q8TE57	Extracellular
Q8TE60	Extracellular
Q8WWA0	Extracellular
Q92484	Extracellular
Q92563	Extracellular
Q96IY4	Extracellular
Q96JB6	Extracellular
Q99645	Extracellular
Q99731	Extracellular
Q99935	Extracellular
Q9BY76	Extracellular
Q9BZJ3	Extracellular
Q9GZP0	Extracellular
Q9GZU5	Extracellular
Q9H1J5	Extracellular
Q9H239	Extracellular
Q9H400	Extracellular
Q9H772	Extracellular
Q9NZP8	Extracellular
Q9UBD3	Extracellular
Q9UBM4	Extracellular
Q9UBT3	Extracellular
Q9UGM3	Extracellular
Q9UHF0	Extracellular
Q9UHG2	Extracellular
Q9UHI8	Extracellular
Q9UK05	Extracellular
Q9UK55	Extracellular
Q9ULZ9	Extracellular
Q9UP79	Extracellular
Q9Y646	Extracellular
Q9Y6L7	Extracellular
O43280	Extracellular vesicle
O43653	Extracellular vesicle
Q8IX04	Extracellular vesicle
Q9Y3C8	Extracellular vesicle
O14773	Golgi
O14792	Golgi
O14966	Golgi
O43747	Golgi
O43795	Golgi
O75147	Golgi
O95996	Golgi
P01229	Golgi
P06280	Golgi
P46459	Golgi
P46934	Golgi
P49327	Golgi
P50148	Golgi
P51153	Golgi
P53675	Golgi
P61204	Golgi
P62491	Golgi
P84077	Golgi
Q13596	Golgi
Q14746	Golgi
Q14CX7	Golgi
Q15036	Golgi
Q15691	Golgi
Q5JSH3	Golgi
Q5U651	Golgi
Q70JA7	Golgi
Q7Z5G4	Golgi
Q7Z6M1	Golgi
Q86SZ2	Golgi
Q86VS8	Golgi
Q8IZE3	Golgi
Q8N3Y3	Golgi
Q8N653	Golgi
Q8N6H7	Golgi
Q8NCM8	Golgi
Q8WVM8	Golgi
Q92546	Golgi
Q96KG9	Golgi
Q96MW5	Golgi
Q96NX5	Golgi
Q96PB7	Golgi
Q99700	Golgi
Q9BUL8	Golgi
Q9BVH7	Golgi
Q9BW83	Golgi
Q9BZQ4	Golgi
Q9H7Z7	Golgi
Q9H9C1	Golgi
Q9NRW1	Golgi
Q9NUY8	Golgi
Q9NY59	Golgi
Q9P289	Golgi
Q9UJ37	Golgi
Q9UNA3	Golgi
Q9Y2L5	Golgi
Q9Y3R5	Golgi
B0YJ81	Inner membrane TMP
B7ZAQ6	Inner membrane TMP
O00237	Inner membrane TMP
O00391	Inner membrane TMP
O00631	Inner membrane TMP
O14569	Inner membrane TMP
O14681	Inner membrane TMP
O14828	Inner membrane TMP
O14925	Inner membrane TMP
O15239	Inner membrane TMP
O15342	Inner membrane TMP
O15466	Inner membrane TMP
O43292	Inner membrane TMP
O43402	Inner membrane TMP
O43808	Inner membrane TMP
O43889	Inner membrane TMP
O43920	Inner membrane TMP
O60476	Inner membrane TMP
O60831	Inner membrane TMP
O60909	Inner membrane TMP
O75192	Inner membrane TMP
O75310	Inner membrane TMP
O75438	Inner membrane TMP
O75752	Inner membrane TMP
O75880	Inner membrane TMP
O76024	Inner membrane TMP
O94777	Inner membrane TMP
O94826	Inner membrane TMP
O94876	Inner membrane TMP
O94901	Inner membrane TMP
O95140	Inner membrane TMP
O95182	Inner membrane TMP
O95249	Inner membrane TMP
O95461	Inner membrane TMP
O95992	Inner membrane TMP
O96011	Inner membrane TMP
O96014	Inner membrane TMP
P00167	Inner membrane TMP
P00414	Inner membrane TMP
P03891	Inner membrane TMP
P03905	Inner membrane TMP
P05177	Inner membrane TMP
P06133	Inner membrane TMP
P0DTE4	Inner membrane TMP
P0DTE5	Inner membrane TMP
P11117	Inner membrane TMP
P12074	Inner membrane TMP
P13686	Inner membrane TMP
P15514	Inner membrane TMP
P15907	Inner membrane TMP
P16662	Inner membrane TMP
P17568	Inner membrane TMP
P17643	Inner membrane TMP
P21217	Inner membrane TMP
P24311	Inner membrane TMP
P24557	Inner membrane TMP
P24903	Inner membrane TMP
P26439	Inner membrane TMP
P27338	Inner membrane TMP
P35504	Inner membrane TMP
P35610	Inner membrane TMP
P36956	Inner membrane TMP
P49069	Inner membrane TMP
P51648	Inner membrane TMP
P52849	Inner membrane TMP
P54855	Inner membrane TMP
P56937	Inner membrane TMP
P60602	Inner membrane TMP
P61619	Inner membrane TMP
P78381	Inner membrane TMP
P78383	Inner membrane TMP
P98187	Inner membrane TMP
Q04671	Inner membrane TMP
Q06055	Inner membrane TMP
Q10469	Inner membrane TMP
Q11128	Inner membrane TMP
Q11130	Inner membrane TMP
Q11201	Inner membrane TMP
Q11203	Inner membrane TMP
Q13948	Inner membrane TMP
Q14432	Inner membrane TMP
Q14656	Inner membrane TMP
Q14789	Inner membrane TMP
Q15011	Inner membrane TMP
Q15785	Inner membrane TMP
Q16611	Inner membrane TMP
Q16795	Inner membrane TMP
Q2M3T9	Inner membrane TMP
Q2TAA5	Inner membrane TMP
Q53F39	Inner membrane TMP
Q53FV1	Inner membrane TMP
Q5T4D3	Inner membrane TMP
Q5UCC4	Inner membrane TMP
Q5VTY9	Inner membrane TMP
Q5VV42	Inner membrane TMP
Q5VWC8	Inner membrane TMP
Q6IC98	Inner membrane TMP
Q6NT55	Inner membrane TMP
Q6NUI2	Inner membrane TMP
Q6PML9	Inner membrane TMP
Q6UVY6	Inner membrane TMP
Q6VVX0	Inner membrane TMP
Q6ZMQ8	Inner membrane TMP
Q6ZT12	Inner membrane TMP
Q6ZWT7	Inner membrane TMP
Q70HW3	Inner membrane TMP
Q7L5A8	Inner membrane TMP
Q7Z3C6	Inner membrane TMP
Q7Z419	Inner membrane TMP
Q86SF2	Inner membrane TMP
Q86SK9	Inner membrane TMP
Q86SR1	Inner membrane TMP
Q86T96	Inner membrane TMP
Q86VD9	Inner membrane TMP
Q86WI1	Inner membrane TMP
Q8IU89	Inner membrane TMP
Q8IUR5	Inner membrane TMP
Q8IW45	Inner membrane TMP
Q8IWR1	Inner membrane TMP
Q8IYU8	Inner membrane TMP
Q8N2A8	Inner membrane TMP
Q8N428	Inner membrane TMP
Q8N5G0	Inner membrane TMP
Q8N609	Inner membrane TMP
Q8N661	Inner membrane TMP
Q8N6D2	Inner membrane TMP
Q8N766	Inner membrane TMP
Q8N8R3	Inner membrane TMP
Q8N9F7	Inner membrane TMP
Q8NBI2	Inner membrane TMP
Q8NBM4	Inner membrane TMP
Q8NBZ7	Inner membrane TMP
Q8NCG5	Inner membrane TMP
Q8NE86	Inner membrane TMP
Q8NET6	Inner membrane TMP
Q8NHP8	Inner membrane TMP
Q8NHX9	Inner membrane TMP
Q8TB61	Inner membrane TMP
Q8TED4	Inner membrane TMP
Q8TEM1	Inner membrane TMP
Q8TEQ8	Inner membrane TMP
Q8TEY5	Inner membrane TMP
Q8WUD6	Inner membrane TMP
Q8WWF5	Inner membrane TMP
Q8WY21	Inner membrane TMP
Q8WYQ3	Inner membrane TMP
Q8WZ59	Inner membrane TMP
Q92185	Inner membrane TMP
Q92504	Inner membrane TMP
Q92535	Inner membrane TMP
Q92903	Inner membrane TMP
Q93063	Inner membrane TMP
Q96A11	Inner membrane TMP
Q96A29	Inner membrane TMP
Q96AW1	Inner membrane TMP
Q96C03	Inner membrane TMP
Q96CQ1	Inner membrane TMP
Q96D05	Inner membrane TMP
Q96DA6	Inner membrane TMP
Q96F25	Inner membrane TMP
Q96JN2	Inner membrane TMP
Q96KR6	Inner membrane TMP
Q96LL9	Inner membrane TMP
Q96MM7	Inner membrane TMP
Q96MX0	Inner membrane TMP
Q96PC5	Inner membrane TMP
Q96RP7	Inner membrane TMP
Q96RQ1	Inner membrane TMP
Q96SQ9	Inner membrane TMP
Q96TA2	Inner membrane TMP
Q99640	Inner membrane TMP
Q9BPX6	Inner membrane TMP
Q9BRB3	Inner membrane TMP
Q9BRL7	Inner membrane TMP
Q9BRR3	Inner membrane TMP
Q9BSA9	Inner membrane TMP
Q9BUR5	Inner membrane TMP
Q9BV10	Inner membrane TMP
Q9BV35	Inner membrane TMP
Q9BWH2	Inner membrane TMP
Q9BY08	Inner membrane TMP
Q9BY78	Inner membrane TMP
Q9GZW8	Inner membrane TMP
Q9H0H0	Inner membrane TMP
Q9H0V9	Inner membrane TMP
Q9H1K4	Inner membrane TMP
Q9H1U9	Inner membrane TMP
Q9H2A9	Inner membrane TMP
Q9H300	Inner membrane TMP
Q9H3K2	Inner membrane TMP
Q9H3U5	Inner membrane TMP
Q9H5K3	Inner membrane TMP
Q9H6Y7	Inner membrane TMP
Q9HA82	Inner membrane TMP
Q9HC21	Inner membrane TMP
Q9NPF2	Inner membrane TMP
Q9NPL8	Inner membrane TMP
Q9NPR9	Inner membrane TMP
Q9NQ11	Inner membrane TMP
Q9NQZ7	Inner membrane TMP
Q9NR34	Inner membrane TMP
Q9NS69	Inner membrane TMP
Q9NS84	Inner membrane TMP
Q9NUD9	Inner membrane TMP
Q9NUM4	Inner membrane TMP
Q9NUN7	Inner membrane TMP
Q9NW81	Inner membrane TMP
Q9NX62	Inner membrane TMP
Q9NXG6	Inner membrane TMP
Q9NXS2	Inner membrane TMP
Q9P0S9	Inner membrane TMP
Q9P2E8	Inner membrane TMP
Q9P2K9	Inner membrane TMP
Q9UBJ2	Inner membrane TMP
Q9UBM7	Inner membrane TMP
Q9UBX8	Inner membrane TMP
Q9UBY8	Inner membrane TMP
Q9UDW1	Inner membrane TMP
Q9UGP8	Inner membrane TMP
Q9UHF3	Inner membrane TMP
Q9ULX5	Inner membrane TMP
Q9UM21	Inner membrane TMP
Q9Y2G1	Inner membrane TMP
Q9Y328	Inner membrane TMP
Q9Y3Q3	Inner membrane TMP
Q9Y5W7	Inner membrane TMP
Q9Y5Z6	Inner membrane TMP
Q9Y5Z9	Inner membrane TMP
Q9Y6I9	Inner membrane TMP
Q9Y6M9	Inner membrane TMP
A6NFY7	Mitochondrium
A6NK06	Mitochondrium
A6NK58	Mitochondrium
A8MUP2	Mitochondrium
O00411	Mitochondrium
O00746	Mitochondrium
O14874	Mitochondrium
O15228	Mitochondrium
O15528	Mitochondrium
O43708	Mitochondrium
O43716	Mitochondrium
O43837	Mitochondrium
O43847	Mitochondrium
O43900	Mitochondrium
O60218	Mitochondrium
O75414	Mitochondrium
O75439	Mitochondrium
O75648	Mitochondrium
O75874	Mitochondrium
O95153	Mitochondrium
O95822	Mitochondrium
P00374	Mitochondrium
P00390	Mitochondrium
P05091	Mitochondrium
P05108	Mitochondrium
P07203	Mitochondrium
P10109	Mitochondrium
P11233	Mitochondrium
P11310	Mitochondrium
P12081	Mitochondrium
P12694	Mitochondrium
P13804	Mitochondrium
P14555	Mitochondrium
P15104	Mitochondrium
P19367	Mitochondrium
P20674	Mitochondrium
P22033	Mitochondrium
P22557	Mitochondrium
P22570	Mitochondrium
P22830	Mitochondrium
P23368	Mitochondrium
P23434	Mitochondrium
P24752	Mitochondrium
P27144	Mitochondrium
P31930	Mitochondrium
P31937	Mitochondrium
P32189	Mitochondrium
P35914	Mitochondrium
P36542	Mitochondrium
P40926	Mitochondrium
P40939	Mitochondrium
P41247	Mitochondrium
P41250	Mitochondrium
P43251	Mitochondrium
P45954	Mitochondrium
P48047	Mitochondrium
P48163	Mitochondrium
P48200	Mitochondrium
P48723	Mitochondrium
P48735	Mitochondrium
P49411	Mitochondrium
P49588	Mitochondrium
P49590	Mitochondrium
P49753	Mitochondrium
P50440	Mitochondrium
P50583	Mitochondrium
P51649	Mitochondrium
P51687	Mitochondrium
P52790	Mitochondrium
P54687	Mitochondrium
P54868	Mitochondrium
P55916	Mitochondrium
P55957	Mitochondrium
P61221	Mitochondrium
P62072	Mitochondrium
P78537	Mitochondrium
P82650	Mitochondrium
P82930	Mitochondrium
Q00059	Mitochondrium
Q02318	Mitochondrium
Q04837	Mitochondrium
Q05823	Mitochondrium
Q05932	Mitochondrium
Q08AH1	Mitochondrium
Q13057	Mitochondrium
Q13546	Mitochondrium
Q13825	Mitochondrium
Q14061	Mitochondrium
Q14197	Mitochondrium
Q14689	Mitochondrium
Q15031	Mitochondrium
Q16775	Mitochondrium
Q16854	Mitochondrium
Q32P41	Mitochondrium
Q38SD2	Mitochondrium
Q49B96	Mitochondrium
Q4G0N4	Mitochondrium
Q5FVE4	Mitochondrium
Q5JRX3	Mitochondrium
Q5T1C6	Mitochondrium
Q5T2R2	Mitochondrium
Q5T440	Mitochondrium
Q5T9A4	Mitochondrium
Q5TEU4	Mitochondrium
Q63ZY3	Mitochondrium
Q68CK6	Mitochondrium
Q68DD2	Mitochondrium
Q6IB77	Mitochondrium
Q6IN84	Mitochondrium
Q6KCM7	Mitochondrium
Q6P4F2	Mitochondrium
Q7L2E3	Mitochondrium
Q7L5Y1	Mitochondrium
Q7L8L6	Mitochondrium
Q7Z4T9	Mitochondrium
Q86UT6	Mitochondrium
Q86WU2	Mitochondrium
Q86XF0	Mitochondrium
Q8IVH4	Mitochondrium
Q8IVS2	Mitochondrium
Q8N490	Mitochondrium
Q8N5Z0	Mitochondrium
Q8N9M5	Mitochondrium
Q8NFF5	Mitochondrium
Q8NI37	Mitochondrium
Q8TB37	Mitochondrium
Q8TBG4	Mitochondrium
Q8WV74	Mitochondrium
Q8WWC4	Mitochondrium
Q8WWV3	Mitochondrium
Q92506	Mitochondrium
Q92667	Mitochondrium
Q92934	Mitochondrium
Q92947	Mitochondrium
Q969S9	Mitochondrium
Q969Z3	Mitochondrium
Q96B49	Mitochondrium
Q96C36	Mitochondrium
Q96CM8	Mitochondrium
Q96EH3	Mitochondrium
Q96EY8	Mitochondrium
Q96GW9	Mitochondrium
Q96IR7	Mitochondrium
Q96QE5	Mitochondrium
Q96RQ3	Mitochondrium
Q96RR1	Mitochondrium
Q96T52	Mitochondrium
Q99551	Mitochondrium
Q99747	Mitochondrium
Q99797	Mitochondrium
Q99972	Mitochondrium
Q9BSH4	Mitochondrium
Q9BT17	Mitochondrium
Q9BT30	Mitochondrium
Q9BUT1	Mitochondrium
Q9BV79	Mitochondrium
Q9BVL4	Mitochondrium
Q9BVS5	Mitochondrium
Q9BWD1	Mitochondrium
Q9BXR0	Mitochondrium
Q9BYV1	Mitochondrium
Q9BYV7	Mitochondrium
Q9BYZ2	Mitochondrium
Q9BZY9	Mitochondrium
Q9GZQ8	Mitochondrium
Q9H078	Mitochondrium
Q9H2D1	Mitochondrium
Q9H2U2	Mitochondrium
Q9H3H1	Mitochondrium
Q9H3J6	Mitochondrium
Q9H4B0	Mitochondrium
Q9H6R3	Mitochondrium
Q9H974	Mitochondrium
Q9NPB1	Mitochondrium
Q9NPH0	Mitochondrium
Q9NRY6	Mitochondrium
Q9NSE4	Mitochondrium
Q9NUQ9	Mitochondrium
Q9NVT9	Mitochondrium
Q9NWQ9	Mitochondrium
Q9NWU1	Mitochondrium
Q9NWX6	Mitochondrium
Q9NYK5	Mitochondrium
Q9NZE8	Mitochondrium
Q9P032	Mitochondrium
Q9P0J1	Mitochondrium
Q9UHK6	Mitochondrium
Q9ULD0	Mitochondrium
Q9Y234	Mitochondrium
Q9Y277	Mitochondrium
Q9Y2R9	Mitochondrium
Q9Y2Z2	Mitochondrium
Q9Y2Z9	Mitochondrium
Q9Y3D2	Mitochondrium
Q9Y3E2	Mitochondrium
Q9Y5J6	Mitochondrium
Q9Y5J7	Mitochondrium
Q9Y5Z4	Mitochondrium
A0AV96	Nucleus
A2RUB1	Nucleus
A6NMY6	Nucleus
A8MT69	Nucleus
O00230	Nucleus
O00327	Nucleus
O00409	Nucleus
O00470	Nucleus
O14497	Nucleus
O14503	Nucleus
O14607	Nucleus
O14717	Nucleus
O14771	Nucleus
O14787	Nucleus
O14948	Nucleus
O15014	Nucleus
O15156	Nucleus
O15226	Nucleus
O15370	Nucleus
O15381	Nucleus
O15409	Nucleus
O43143	Nucleus
O43196	Nucleus
O43309	Nucleus
O43365	Nucleus
O43474	Nucleus
O43680	Nucleus
O43709	Nucleus
O43768	Nucleus
O60244	Nucleus
O60828	Nucleus
O60927	Nucleus
O75360	Nucleus
O75364	Nucleus
O75386	Nucleus
O75444	Nucleus
O75533	Nucleus
O75564	Nucleus
O75592	Nucleus
O75593	Nucleus
O75643	Nucleus
O75817	Nucleus
O75925	Nucleus
O94776	Nucleus
O94900	Nucleus
O94993	Nucleus
O95059	Nucleus
O95238	Nucleus
O95257	Nucleus
O95379	Nucleus
O95677	Nucleus
O95758	Nucleus
O95801	Nucleus
O95936	Nucleus
P01100	Nucleus
P01137	Nucleus
P08047	Nucleus
P09016	Nucleus
P09234	Nucleus
P09651	Nucleus
P09661	Nucleus
P0DJD3	Nucleus
P0DPB6	Nucleus
P12524	Nucleus
P12757	Nucleus
P16401	Nucleus
P17275	Nucleus
P17542	Nucleus
P18583	Nucleus
P20265	Nucleus
P20585	Nucleus
P20671	Nucleus
P20823	Nucleus
P21291	Nucleus
P28749	Nucleus
P30414	Nucleus
P31249	Nucleus
P31260	Nucleus
P31274	Nucleus
P35250	Nucleus
P35453	Nucleus
P35789	Nucleus
P40424	Nucleus
P40426	Nucleus
P41223	Nucleus
P42166	Nucleus
P43268	Nucleus
P43694	Nucleus
P46063	Nucleus
P46087	Nucleus
P48382	Nucleus
P49642	Nucleus
P49736	Nucleus
P49917	Nucleus
P49918	Nucleus
P50607	Nucleus
P51816	Nucleus
P51817	Nucleus
P52736	Nucleus
P55198	Nucleus
P55316	Nucleus
P56211	Nucleus
P56645	Nucleus
P57059	Nucleus
P57071	Nucleus
P57086	Nucleus
P57772	Nucleus
P58012	Nucleus
P58215	Nucleus
P60008	Nucleus
P61024	Nucleus
P63272	Nucleus
P68431	Nucleus
P78332	Nucleus
P78367	Nucleus
P83369	Nucleus
P84550	Nucleus
Q01081	Nucleus
Q01844	Nucleus
Q01954	Nucleus
Q02086	Nucleus
Q03923	Nucleus
Q05925	Nucleus
Q06710	Nucleus
Q06730	Nucleus
Q06889	Nucleus
Q0D2K3	Nucleus
Q10587	Nucleus
Q12837	Nucleus
Q12870	Nucleus
Q12901	Nucleus
Q13247	Nucleus
Q13601	Nucleus
Q13765	Nucleus
Q13888	Nucleus
Q13889	Nucleus
Q14119	Nucleus
Q14137	Nucleus
Q14159	Nucleus
Q14190	Nucleus
Q14192	Nucleus
Q14202	Nucleus
Q14469	Nucleus
Q14684	Nucleus
Q14774	Nucleus
Q14863	Nucleus
Q14929	Nucleus
Q14994	Nucleus
Q15007	Nucleus
Q15054	Nucleus
Q15326	Nucleus
Q15329	Nucleus
Q15572	Nucleus
Q15583	Nucleus
Q15599	Nucleus
Q15678	Nucleus
Q15696	Nucleus
Q16527	Nucleus
Q16676	Nucleus
Q2KHR2	Nucleus
Q3KNV8	Nucleus
Q3MJ62	Nucleus
Q3YBR2	Nucleus
Q53ET0	Nucleus
Q53F19	Nucleus
Q56P03	Nucleus
Q56P42	Nucleus
Q5JVF3	Nucleus
Q5SXM2	Nucleus
Q5T230	Nucleus
Q5TBB1	Nucleus
Q5TEJ8	Nucleus
Q5U5Q3	Nucleus
Q5VT52	Nucleus
Q5VTD9	Nucleus
Q5VWG9	Nucleus
Q5VXU9	Nucleus
Q5XKR4	Nucleus
Q66PJ3	Nucleus
Q68CP9	Nucleus
Q68DK7	Nucleus
Q6DN90	Nucleus
Q6NS38	Nucleus
Q6NVH7	Nucleus
Q6NX45	Nucleus
Q6P0N0	Nucleus
Q6P1L6	Nucleus
Q6P2M8	Nucleus
Q6PID8	Nucleus
Q6PIJ6	Nucleus
Q6PL18	Nucleus
Q6SPF0	Nucleus
Q75WM6	Nucleus
Q7L014	Nucleus
Q7Z2E3	Nucleus
Q7Z4G1	Nucleus
Q7Z589	Nucleus
Q7Z5Q1	Nucleus
Q7Z7C7	Nucleus
Q7Z7C8	Nucleus
Q7Z7E8	Nucleus
Q86SE8	Nucleus
Q86UA6	Nucleus
Q86UW9	Nucleus
Q86VE0	Nucleus
Q86VY4	Nucleus
Q86WB0	Nucleus
Q86XI2	Nucleus
Q8HWS3	Nucleus
Q8IUF8	Nucleus
Q8IUR6	Nucleus
Q8IVP9	Nucleus
Q8IVW4	Nucleus
Q8IWY8	Nucleus
Q8IXF0	Nucleus
Q8IXK0	Nucleus
Q8IYF3	Nucleus
Q8IYH5	Nucleus
Q8IZU3	Nucleus
Q8IZX4	Nucleus
Q8N0Y2	Nucleus
Q8N339	Nucleus
Q8N393	Nucleus
Q8N684	Nucleus
Q8N720	Nucleus
Q8N7X4	Nucleus
Q8N895	Nucleus
Q8NB15	Nucleus
Q8ND76	Nucleus
Q8NDH3	Nucleus
Q8NDP4	Nucleus
Q8NDT2	Nucleus
Q8NDX5	Nucleus
Q8NFU7	Nucleus
Q8NHW3	Nucleus
Q8NI36	Nucleus
Q8TA86	Nucleus
Q8TBE0	Nucleus
Q8TC59	Nucleus
Q8TCJ0	Nucleus
Q8TDD2	Nucleus
Q8TF50	Nucleus
Q8WU10	Nucleus
Q8WU58	Nucleus
Q8WWY6	Nucleus
Q8WXE1	Nucleus
Q8WXF0	Nucleus
Q8WY54	Nucleus
Q92620	Nucleus
Q92769	Nucleus
Q92782	Nucleus
Q92826	Nucleus
Q92858	Nucleus
Q92874	Nucleus
Q92993	Nucleus
Q969E8	Nucleus
Q969F1	Nucleus
Q969J2	Nucleus
Q96A72	Nucleus
Q96AP0	Nucleus
Q96B02	Nucleus
Q96BR9	Nucleus
Q96D46	Nucleus
Q96FN4	Nucleus
Q96G25	Nucleus
Q96GM5	Nucleus
Q96HW7	Nucleus
Q96JB3	Nucleus
Q96K58	Nucleus
Q96KK5	Nucleus
Q96KS0	Nucleus
Q96N95	Nucleus
Q96NY9	Nucleus
Q96QR8	Nucleus
Q96QT6	Nucleus
Q96RJ6	Nucleus
Q96S53	Nucleus
Q96SQ5	Nucleus
Q99081	Nucleus
Q99622	Nucleus
Q99929	Nucleus
Q99973	Nucleus
Q99988	Nucleus
Q9BQF6	Nucleus
Q9BQY4	Nucleus
Q9BRJ9	Nucleus
Q9BRS8	Nucleus
Q9BRU9	Nucleus
Q9BS31	Nucleus
Q9BTK6	Nucleus
Q9BTP7	Nucleus
Q9BUH6	Nucleus
Q9BUQ8	Nucleus
Q9BVI4	Nucleus
Q9BWH6	Nucleus
Q9BWV3	Nucleus
Q9BX26	Nucleus
Q9BX63	Nucleus
Q9BXA6	Nucleus
Q9BYE7	Nucleus
Q9BYN7	Nucleus
Q9BZE0	Nucleus
Q9BZL1	Nucleus
Q9BZS1	Nucleus
Q9C086	Nucleus
Q9C0K0	Nucleus
Q9H0L4	Nucleus
Q9H0M4	Nucleus
Q9H1B7	Nucleus
Q9H2X6	Nucleus
Q9H4I2	Nucleus
Q9H4L7	Nucleus
Q9H582	Nucleus
Q9H7Z3	Nucleus
Q9H871	Nucleus
Q9H8H0	Nucleus
Q9H8M7	Nucleus
Q9H9D4	Nucleus
Q9HAW0	Nucleus
Q9HAZ1	Nucleus
Q9HBE1	Nucleus
Q9HC78	Nucleus
Q9HCI5	Nucleus
Q9HCK8	Nucleus
Q9HCX3	Nucleus
Q9NP64	Nucleus
Q9NP66	Nucleus
Q9NPC8	Nucleus
Q9NPF4	Nucleus
Q9NQ55	Nucleus
Q9NQB0	Nucleus
Q9NR83	Nucleus
Q9NRF9	Nucleus
Q9NRG0	Nucleus
Q9NRG4	Nucleus
Q9NRN9	Nucleus
Q9NRY2	Nucleus
Q9NSD4	Nucleus
Q9NU39	Nucleus
Q9NUQ3	Nucleus
Q9NV56	Nucleus
Q9NW13	Nucleus
Q9NWS0	Nucleus
Q9NWY4	Nucleus
Q9NX65	Nucleus
Q9NXW9	Nucleus
Q9NY93	Nucleus
Q9NZC9	Nucleus
Q9NZI5	Nucleus
Q9NZV7	Nucleus
Q9P0T4	Nucleus
Q9P272	Nucleus
Q9P2D0	Nucleus
Q9P2N6	Nucleus
Q9P2W1	Nucleus
Q9UBS0	Nucleus
Q9UBY9	Nucleus
Q9UBZ9	Nucleus
Q9UDV7	Nucleus
Q9UDW3	Nucleus
Q9UGP5	Nucleus
Q9UHH9	Nucleus
Q9UHL0	Nucleus
Q9UIG0	Nucleus
Q9UIW0	Nucleus
Q9UK58	Nucleus
Q9UKA8	Nucleus
Q9UKN5	Nucleus
Q9UKY1	Nucleus
Q9ULV5	Nucleus
Q9UMN6	Nucleus
Q9UNW9	Nucleus
Q9UPM6	Nucleus
Q9UPP1	Nucleus
Q9UPW6	Nucleus
Q9UQ35	Nucleus
Q9Y237	Nucleus
Q9Y247	Nucleus
Q9Y2F5	Nucleus
Q9Y2V0	Nucleus
Q9Y2X8	Nucleus
Q9Y2Y9	Nucleus
Q9Y388	Nucleus
Q9Y3V2	Nucleus
Q9Y463	Nucleus
Q9Y466	Nucleus
Q9Y4B4	Nucleus
Q9Y4C1	Nucleus
Q9Y4E5	Nucleus
Q9Y4W2	Nucleus
Q9Y5B9	Nucleus
Q9Y603	Nucleus
A0PJY2	Nucleus/cytoplasm shuttling
A7KAX9	Nucleus/cytoplasm shuttling
B0I1T2	Nucleus/cytoplasm shuttling
O00139	Nucleus/cytoplasm shuttling
O00221	Nucleus/cytoplasm shuttling
O00231	Nucleus/cytoplasm shuttling
O00273	Nucleus/cytoplasm shuttling
O00425	Nucleus/cytoplasm shuttling
O00499	Nucleus/cytoplasm shuttling
O00629	Nucleus/cytoplasm shuttling
O00743	Nucleus/cytoplasm shuttling
O00750	Nucleus/cytoplasm shuttling
O14526	Nucleus/cytoplasm shuttling
O14576	Nucleus/cytoplasm shuttling
O14656	Nucleus/cytoplasm shuttling
O14745	Nucleus/cytoplasm shuttling
O14777	Nucleus/cytoplasm shuttling
O15055	Nucleus/cytoplasm shuttling
O15091	Nucleus/cytoplasm shuttling
O15143	Nucleus/cytoplasm shuttling
O15164	Nucleus/cytoplasm shuttling
O15182	Nucleus/cytoplasm shuttling
O15264	Nucleus/cytoplasm shuttling
O15294	Nucleus/cytoplasm shuttling
O15446	Nucleus/cytoplasm shuttling
O15524	Nucleus/cytoplasm shuttling
O43159	Nucleus/cytoplasm shuttling
O43187	Nucleus/cytoplasm shuttling
O43324	Nucleus/cytoplasm shuttling
O43396	Nucleus/cytoplasm shuttling
O43491	Nucleus/cytoplasm shuttling
O43524	Nucleus/cytoplasm shuttling
O43809	Nucleus/cytoplasm shuttling
O43913	Nucleus/cytoplasm shuttling
O60237	Nucleus/cytoplasm shuttling
O60260	Nucleus/cytoplasm shuttling
O60331	Nucleus/cytoplasm shuttling
O60566	Nucleus/cytoplasm shuttling
O60583	Nucleus/cytoplasm shuttling
O60701	Nucleus/cytoplasm shuttling
O60711	Nucleus/cytoplasm shuttling
O60825	Nucleus/cytoplasm shuttling
O60936	Nucleus/cytoplasm shuttling
O75052	Nucleus/cytoplasm shuttling
O75170	Nucleus/cytoplasm shuttling
O75694	Nucleus/cytoplasm shuttling
O75695	Nucleus/cytoplasm shuttling
O75840	Nucleus/cytoplasm shuttling
O75934	Nucleus/cytoplasm shuttling
O76031	Nucleus/cytoplasm shuttling
O76064	Nucleus/cytoplasm shuttling
O94762	Nucleus/cytoplasm shuttling
O94874	Nucleus/cytoplasm shuttling
O94888	Nucleus/cytoplasm shuttling
O94972	Nucleus/cytoplasm shuttling
O95235	Nucleus/cytoplasm shuttling
O95239	Nucleus/cytoplasm shuttling
O95271	Nucleus/cytoplasm shuttling
O95425	Nucleus/cytoplasm shuttling
O95429	Nucleus/cytoplasm shuttling
O95568	Nucleus/cytoplasm shuttling
O95630	Nucleus/cytoplasm shuttling
O95718	Nucleus/cytoplasm shuttling
O95760	Nucleus/cytoplasm shuttling
O95863	Nucleus/cytoplasm shuttling
P02533	Nucleus/cytoplasm shuttling
P02795	Nucleus/cytoplasm shuttling
P04792	Nucleus/cytoplasm shuttling
P05388	Nucleus/cytoplasm shuttling
P06733	Nucleus/cytoplasm shuttling
P06744	Nucleus/cytoplasm shuttling
P06746	Nucleus/cytoplasm shuttling
P07711	Nucleus/cytoplasm shuttling
P07741	Nucleus/cytoplasm shuttling
P08235	Nucleus/cytoplasm shuttling
P08319	Nucleus/cytoplasm shuttling
P08708	Nucleus/cytoplasm shuttling
P09884	Nucleus/cytoplasm shuttling
P09936	Nucleus/cytoplasm shuttling
P0C1S8	Nucleus/cytoplasm shuttling
P0C5Y9	Nucleus/cytoplasm shuttling
P0CG30	Nucleus/cytoplasm shuttling
P0DI82	Nucleus/cytoplasm shuttling
P10914	Nucleus/cytoplasm shuttling
P11172	Nucleus/cytoplasm shuttling
P11177	Nucleus/cytoplasm shuttling
P11309	Nucleus/cytoplasm shuttling
P11388	Nucleus/cytoplasm shuttling
P11441	Nucleus/cytoplasm shuttling
P12004	Nucleus/cytoplasm shuttling
P12956	Nucleus/cytoplasm shuttling
P13489	Nucleus/cytoplasm shuttling
P13984	Nucleus/cytoplasm shuttling
P14174	Nucleus/cytoplasm shuttling
P14317	Nucleus/cytoplasm shuttling
P14635	Nucleus/cytoplasm shuttling
P14678	Nucleus/cytoplasm shuttling
P15121	Nucleus/cytoplasm shuttling
P15374	Nucleus/cytoplasm shuttling
P15428	Nucleus/cytoplasm shuttling
P16591	Nucleus/cytoplasm shuttling
P17014	Nucleus/cytoplasm shuttling
P17980	Nucleus/cytoplasm shuttling
P19086	Nucleus/cytoplasm shuttling
P19174	Nucleus/cytoplasm shuttling
P19544	Nucleus/cytoplasm shuttling
P20042	Nucleus/cytoplasm shuttling
P20618	Nucleus/cytoplasm shuttling
P22307	Nucleus/cytoplasm shuttling
P22736	Nucleus/cytoplasm shuttling
P23284	Nucleus/cytoplasm shuttling
P23381	Nucleus/cytoplasm shuttling
P23396	Nucleus/cytoplasm shuttling
P23677	Nucleus/cytoplasm shuttling
P23919	Nucleus/cytoplasm shuttling
P25705	Nucleus/cytoplasm shuttling
P25786	Nucleus/cytoplasm shuttling
P25787	Nucleus/cytoplasm shuttling
P27707	Nucleus/cytoplasm shuttling
P27815	Nucleus/cytoplasm shuttling
P28070	Nucleus/cytoplasm shuttling
P28482	Nucleus/cytoplasm shuttling
P29074	Nucleus/cytoplasm shuttling
P29728	Nucleus/cytoplasm shuttling
P30043	Nucleus/cytoplasm shuttling
P30044	Nucleus/cytoplasm shuttling
P30279	Nucleus/cytoplasm shuttling
P31327	Nucleus/cytoplasm shuttling
P33981	Nucleus/cytoplasm shuttling
P34932	Nucleus/cytoplasm shuttling
P35237	Nucleus/cytoplasm shuttling
P35611	Nucleus/cytoplasm shuttling
P35998	Nucleus/cytoplasm shuttling
P36776	Nucleus/cytoplasm shuttling
P37840	Nucleus/cytoplasm shuttling
P38398	Nucleus/cytoplasm shuttling
P38606	Nucleus/cytoplasm shuttling
P38646	Nucleus/cytoplasm shuttling
P39748	Nucleus/cytoplasm shuttling
P40337	Nucleus/cytoplasm shuttling
P40933	Nucleus/cytoplasm shuttling
P41091	Nucleus/cytoplasm shuttling
P41226	Nucleus/cytoplasm shuttling
P41970	Nucleus/cytoplasm shuttling
P42330	Nucleus/cytoplasm shuttling
P42338	Nucleus/cytoplasm shuttling
P42345	Nucleus/cytoplasm shuttling
P43487	Nucleus/cytoplasm shuttling
P43897	Nucleus/cytoplasm shuttling
P47712	Nucleus/cytoplasm shuttling
P48431	Nucleus/cytoplasm shuttling
P48556	Nucleus/cytoplasm shuttling
P48729	Nucleus/cytoplasm shuttling
P49454	Nucleus/cytoplasm shuttling
P49585	Nucleus/cytoplasm shuttling
P49750	Nucleus/cytoplasm shuttling
P49758	Nucleus/cytoplasm shuttling
P49773	Nucleus/cytoplasm shuttling
P49789	Nucleus/cytoplasm shuttling
P49790	Nucleus/cytoplasm shuttling
P49792	Nucleus/cytoplasm shuttling
P49840	Nucleus/cytoplasm shuttling
P49916	Nucleus/cytoplasm shuttling
P51116	Nucleus/cytoplasm shuttling
P51665	Nucleus/cytoplasm shuttling
P51692	Nucleus/cytoplasm shuttling
P51813	Nucleus/cytoplasm shuttling
P51955	Nucleus/cytoplasm shuttling
P52298	Nucleus/cytoplasm shuttling
P52564	Nucleus/cytoplasm shuttling
P52597	Nucleus/cytoplasm shuttling
P52701	Nucleus/cytoplasm shuttling
P52739	Nucleus/cytoplasm shuttling
P53041	Nucleus/cytoplasm shuttling
P53667	Nucleus/cytoplasm shuttling
P54577	Nucleus/cytoplasm shuttling
P54578	Nucleus/cytoplasm shuttling
P54619	Nucleus/cytoplasm shuttling
P54821	Nucleus/cytoplasm shuttling
P55055	Nucleus/cytoplasm shuttling
P55060	Nucleus/cytoplasm shuttling
P55072	Nucleus/cytoplasm shuttling
P55263	Nucleus/cytoplasm shuttling
P55318	Nucleus/cytoplasm shuttling
P56524	Nucleus/cytoplasm shuttling
P56537	Nucleus/cytoplasm shuttling
P57081	Nucleus/cytoplasm shuttling
P59047	Nucleus/cytoplasm shuttling
P60484	Nucleus/cytoplasm shuttling
P60709	Nucleus/cytoplasm shuttling
P61086	Nucleus/cytoplasm shuttling
P61254	Nucleus/cytoplasm shuttling
P61289	Nucleus/cytoplasm shuttling
P61764	Nucleus/cytoplasm shuttling
P62266	Nucleus/cytoplasm shuttling
P62304	Nucleus/cytoplasm shuttling
P62312	Nucleus/cytoplasm shuttling
P62829	Nucleus/cytoplasm shuttling
P62841	Nucleus/cytoplasm shuttling
P62854	Nucleus/cytoplasm shuttling
P62913	Nucleus/cytoplasm shuttling
P62979	Nucleus/cytoplasm shuttling
P63208	Nucleus/cytoplasm shuttling
P78395	Nucleus/cytoplasm shuttling
P78406	Nucleus/cytoplasm shuttling
P78543	Nucleus/cytoplasm shuttling
P78545	Nucleus/cytoplasm shuttling
P78549	Nucleus/cytoplasm shuttling
P80217	Nucleus/cytoplasm shuttling
P80511	Nucleus/cytoplasm shuttling
P80723	Nucleus/cytoplasm shuttling
P82933	Nucleus/cytoplasm shuttling
Q01082	Nucleus/cytoplasm shuttling
Q01469	Nucleus/cytoplasm shuttling
Q01538	Nucleus/cytoplasm shuttling
Q01780	Nucleus/cytoplasm shuttling
Q02127	Nucleus/cytoplasm shuttling
Q02410	Nucleus/cytoplasm shuttling
Q03111	Nucleus/cytoplasm shuttling
Q04637	Nucleus/cytoplasm shuttling
Q04864	Nucleus/cytoplasm shuttling
Q05209	Nucleus/cytoplasm shuttling
Q05655	Nucleus/cytoplasm shuttling
Q06323	Nucleus/cytoplasm shuttling
Q07021	Nucleus/cytoplasm shuttling
Q07666	Nucleus/cytoplasm shuttling
Q12774	Nucleus/cytoplasm shuttling
Q12906	Nucleus/cytoplasm shuttling
Q12959	Nucleus/cytoplasm shuttling
Q13015	Nucleus/cytoplasm shuttling
Q13029	Nucleus/cytoplasm shuttling
Q13042	Nucleus/cytoplasm shuttling
Q13117	Nucleus/cytoplasm shuttling
Q13131	Nucleus/cytoplasm shuttling
Q13153	Nucleus/cytoplasm shuttling
Q13163	Nucleus/cytoplasm shuttling
Q13191	Nucleus/cytoplasm shuttling
Q13257	Nucleus/cytoplasm shuttling
Q13310	Nucleus/cytoplasm shuttling
Q13342	Nucleus/cytoplasm shuttling
Q13418	Nucleus/cytoplasm shuttling
Q13428	Nucleus/cytoplasm shuttling
Q13451	Nucleus/cytoplasm shuttling
Q13485	Nucleus/cytoplasm shuttling
Q13492	Nucleus/cytoplasm shuttling
Q13642	Nucleus/cytoplasm shuttling
Q13772	Nucleus/cytoplasm shuttling
Q13882	Nucleus/cytoplasm shuttling
Q14004	Nucleus/cytoplasm shuttling
Q14140	Nucleus/cytoplasm shuttling
Q14152	Nucleus/cytoplasm shuttling
Q14183	Nucleus/cytoplasm shuttling
Q14186	Nucleus/cytoplasm shuttling
Q14344	Nucleus/cytoplasm shuttling
Q14353	Nucleus/cytoplasm shuttling
Q14677	Nucleus/cytoplasm shuttling
Q14678	Nucleus/cytoplasm shuttling
Q14764	Nucleus/cytoplasm shuttling
Q147X3	Nucleus/cytoplasm shuttling
Q14807	Nucleus/cytoplasm shuttling
Q15018	Nucleus/cytoplasm shuttling
Q15029	Nucleus/cytoplasm shuttling
Q15051	Nucleus/cytoplasm shuttling
Q15078	Nucleus/cytoplasm shuttling
Q15120	Nucleus/cytoplasm shuttling
Q15121	Nucleus/cytoplasm shuttling
Q15154	Nucleus/cytoplasm shuttling
Q15172	Nucleus/cytoplasm shuttling
Q15397	Nucleus/cytoplasm shuttling
Q15477	Nucleus/cytoplasm shuttling
Q15560	Nucleus/cytoplasm shuttling
Q15654	Nucleus/cytoplasm shuttling
Q15699	Nucleus/cytoplasm shuttling
Q15942	Nucleus/cytoplasm shuttling
Q16401	Nucleus/cytoplasm shuttling
Q16644	Nucleus/cytoplasm shuttling
Q16665	Nucleus/cytoplasm shuttling
Q16670	Nucleus/cytoplasm shuttling
Q16763	Nucleus/cytoplasm shuttling
Q16778	Nucleus/cytoplasm shuttling
Q1W6H9	Nucleus/cytoplasm shuttling
Q3SY56	Nucleus/cytoplasm shuttling
Q49A26	Nucleus/cytoplasm shuttling
Q4G0J3	Nucleus/cytoplasm shuttling
Q4VC44	Nucleus/cytoplasm shuttling
Q4VCS5	Nucleus/cytoplasm shuttling
Q53HC0	Nucleus/cytoplasm shuttling
Q5RKV6	Nucleus/cytoplasm shuttling
Q5SRE5	Nucleus/cytoplasm shuttling
Q5SY16	Nucleus/cytoplasm shuttling
Q5T3J3	Nucleus/cytoplasm shuttling
Q5TA45	Nucleus/cytoplasm shuttling
Q5TD94	Nucleus/cytoplasm shuttling
Q5VUG0	Nucleus/cytoplasm shuttling
Q5VWN6	Nucleus/cytoplasm shuttling
Q5VYS8	Nucleus/cytoplasm shuttling
Q5XPI4	Nucleus/cytoplasm shuttling
Q659A1	Nucleus/cytoplasm shuttling
Q684P5	Nucleus/cytoplasm shuttling
Q6I9Y2	Nucleus/cytoplasm shuttling
Q6IE81	Nucleus/cytoplasm shuttling
Q6IQ20	Nucleus/cytoplasm shuttling
Q6P050	Nucleus/cytoplasm shuttling
Q6P1J9	Nucleus/cytoplasm shuttling
Q6P1K2	Nucleus/cytoplasm shuttling
Q6P1N0	Nucleus/cytoplasm shuttling
Q6P2C8	Nucleus/cytoplasm shuttling
Q6P587	Nucleus/cytoplasm shuttling
Q6P9B6	Nucleus/cytoplasm shuttling
Q6PGN9	Nucleus/cytoplasm shuttling
Q6PGQ7	Nucleus/cytoplasm shuttling
Q6PI26	Nucleus/cytoplasm shuttling
Q6PI48	Nucleus/cytoplasm shuttling
Q6U7Q0	Nucleus/cytoplasm shuttling
Q6UB99	Nucleus/cytoplasm shuttling
Q6UUV7	Nucleus/cytoplasm shuttling
Q6UUV9	Nucleus/cytoplasm shuttling
Q6UXY1	Nucleus/cytoplasm shuttling
Q6VMQ6	Nucleus/cytoplasm shuttling
Q6ZRS2	Nucleus/cytoplasm shuttling
Q7KZF4	Nucleus/cytoplasm shuttling
Q7L7V1	Nucleus/cytoplasm shuttling
Q7L9L4	Nucleus/cytoplasm shuttling
Q7RTP6	Nucleus/cytoplasm shuttling
Q7Z3K3	Nucleus/cytoplasm shuttling
Q7Z4H7	Nucleus/cytoplasm shuttling
Q7Z569	Nucleus/cytoplasm shuttling
Q7Z6L1	Nucleus/cytoplasm shuttling
Q86T82	Nucleus/cytoplasm shuttling
Q86TM3	Nucleus/cytoplasm shuttling
Q86V97	Nucleus/cytoplasm shuttling
Q86W54	Nucleus/cytoplasm shuttling
Q86WI3	Nucleus/cytoplasm shuttling
Q86WT6	Nucleus/cytoplasm shuttling
Q86X95	Nucleus/cytoplasm shuttling
Q86Y01	Nucleus/cytoplasm shuttling
Q8IVG9	Nucleus/cytoplasm shuttling
Q8IYW5	Nucleus/cytoplasm shuttling
Q8IYX4	Nucleus/cytoplasm shuttling
Q8IZT6	Nucleus/cytoplasm shuttling
Q8N122	Nucleus/cytoplasm shuttling
Q8N1F7	Nucleus/cytoplasm shuttling
Q8N2I9	Nucleus/cytoplasm shuttling
Q8N2Z9	Nucleus/cytoplasm shuttling
Q8N3J3	Nucleus/cytoplasm shuttling
Q8N3U4	Nucleus/cytoplasm shuttling
Q8N3V7	Nucleus/cytoplasm shuttling
Q8N427	Nucleus/cytoplasm shuttling
Q8N573	Nucleus/cytoplasm shuttling
Q8N5J2	Nucleus/cytoplasm shuttling
Q8N987	Nucleus/cytoplasm shuttling
Q8NBT2	Nucleus/cytoplasm shuttling
Q8NDI1	Nucleus/cytoplasm shuttling
Q8NEV1	Nucleus/cytoplasm shuttling
Q8NEY8	Nucleus/cytoplasm shuttling
Q8NF64	Nucleus/cytoplasm shuttling
Q8NFG4	Nucleus/cytoplasm shuttling
Q8NFH4	Nucleus/cytoplasm shuttling
Q8NFZ5	Nucleus/cytoplasm shuttling
Q8NHQ9	Nucleus/cytoplasm shuttling
Q8NI51	Nucleus/cytoplasm shuttling
Q8TAF3	Nucleus/cytoplasm shuttling
Q8TBX8	Nucleus/cytoplasm shuttling
Q8TC05	Nucleus/cytoplasm shuttling
Q8TCD5	Nucleus/cytoplasm shuttling
Q8TDB6	Nucleus/cytoplasm shuttling
Q8TDG2	Nucleus/cytoplasm shuttling
Q8TDX7	Nucleus/cytoplasm shuttling
Q8TDY2	Nucleus/cytoplasm shuttling
Q8WUI4	Nucleus/cytoplasm shuttling
Q8WUM0	Nucleus/cytoplasm shuttling
Q8WUP2	Nucleus/cytoplasm shuttling
Q8WUQ7	Nucleus/cytoplasm shuttling
Q8WUX9	Nucleus/cytoplasm shuttling
Q8WVM7	Nucleus/cytoplasm shuttling
Q8WWL7	Nucleus/cytoplasm shuttling
Q8WXB1	Nucleus/cytoplasm shuttling
Q8WXS3	Nucleus/cytoplasm shuttling
Q8WYA6	Nucleus/cytoplasm shuttling
Q92530	Nucleus/cytoplasm shuttling
Q92539	Nucleus/cytoplasm shuttling
Q92621	Nucleus/cytoplasm shuttling
Q92630	Nucleus/cytoplasm shuttling
Q92674	Nucleus/cytoplasm shuttling
Q92841	Nucleus/cytoplasm shuttling
Q92890	Nucleus/cytoplasm shuttling
Q92945	Nucleus/cytoplasm shuttling
Q93008	Nucleus/cytoplasm shuttling
Q93009	Nucleus/cytoplasm shuttling
Q93062	Nucleus/cytoplasm shuttling
Q969S3	Nucleus/cytoplasm shuttling
Q96AH0	Nucleus/cytoplasm shuttling
Q96BR5	Nucleus/cytoplasm shuttling
Q96BT7	Nucleus/cytoplasm shuttling
Q96CA5	Nucleus/cytoplasm shuttling
Q96DZ5	Nucleus/cytoplasm shuttling
Q96EY5	Nucleus/cytoplasm shuttling
Q96FC9	Nucleus/cytoplasm shuttling
Q96FW1	Nucleus/cytoplasm shuttling
Q96GD4	Nucleus/cytoplasm shuttling
Q96H22	Nucleus/cytoplasm shuttling
Q96IF1	Nucleus/cytoplasm shuttling
Q96LW7	Nucleus/cytoplasm shuttling
Q96N21	Nucleus/cytoplasm shuttling
Q96N77	Nucleus/cytoplasm shuttling
Q96NB1	Nucleus/cytoplasm shuttling
Q96NN9	Nucleus/cytoplasm shuttling
Q96PE3	Nucleus/cytoplasm shuttling
Q96Q40	Nucleus/cytoplasm shuttling
Q96Q42	Nucleus/cytoplasm shuttling
Q96T51	Nucleus/cytoplasm shuttling
Q96T66	Nucleus/cytoplasm shuttling
Q99504	Nucleus/cytoplasm shuttling
Q99569	Nucleus/cytoplasm shuttling
Q99584	Nucleus/cytoplasm shuttling
Q99623	Nucleus/cytoplasm shuttling
Q99627	Nucleus/cytoplasm shuttling
Q99717	Nucleus/cytoplasm shuttling
Q99732	Nucleus/cytoplasm shuttling
Q99801	Nucleus/cytoplasm shuttling
Q99807	Nucleus/cytoplasm shuttling
Q99814	Nucleus/cytoplasm shuttling
Q99828	Nucleus/cytoplasm shuttling
Q99829	Nucleus/cytoplasm shuttling
Q99873	Nucleus/cytoplasm shuttling
Q99986	Nucleus/cytoplasm shuttling
Q9BPZ7	Nucleus/cytoplasm shuttling
Q9BQ15	Nucleus/cytoplasm shuttling
Q9BQ90	Nucleus/cytoplasm shuttling
Q9BQK8	Nucleus/cytoplasm shuttling
Q9BRP8	Nucleus/cytoplasm shuttling
Q9BRQ8	Nucleus/cytoplasm shuttling
Q9BRT3	Nucleus/cytoplasm shuttling
Q9BSU3	Nucleus/cytoplasm shuttling
Q9BTE7	Nucleus/cytoplasm shuttling
Q9BTM9	Nucleus/cytoplasm shuttling
Q9BV20	Nucleus/cytoplasm shuttling
Q9BV68	Nucleus/cytoplasm shuttling
Q9BVN2	Nucleus/cytoplasm shuttling
Q9BXJ9	Nucleus/cytoplasm shuttling
Q9BY12	Nucleus/cytoplasm shuttling
Q9BYJ4	Nucleus/cytoplasm shuttling
Q9BZD4	Nucleus/cytoplasm shuttling
Q9BZF2	Nucleus/cytoplasm shuttling
Q9BZF9	Nucleus/cytoplasm shuttling
Q9BZL6	Nucleus/cytoplasm shuttling
Q9GZT9	Nucleus/cytoplasm shuttling
Q9H0C5	Nucleus/cytoplasm shuttling
Q9H171	Nucleus/cytoplasm shuttling
Q9H1K1	Nucleus/cytoplasm shuttling
Q9H201	Nucleus/cytoplasm shuttling
Q9H2U1	Nucleus/cytoplasm shuttling
Q9H305	Nucleus/cytoplasm shuttling
Q9H3F6	Nucleus/cytoplasm shuttling
Q9H3K6	Nucleus/cytoplasm shuttling
Q9H3U1	Nucleus/cytoplasm shuttling
Q9H422	Nucleus/cytoplasm shuttling
Q9H4B4	Nucleus/cytoplasm shuttling
Q9H4L5	Nucleus/cytoplasm shuttling
Q9H553	Nucleus/cytoplasm shuttling
Q9H5J8	Nucleus/cytoplasm shuttling
Q9H5Z6	Nucleus/cytoplasm shuttling
Q9H668	Nucleus/cytoplasm shuttling
Q9H6R0	Nucleus/cytoplasm shuttling
Q9H7E2	Nucleus/cytoplasm shuttling
Q9H8S9	Nucleus/cytoplasm shuttling
Q9H9L4	Nucleus/cytoplasm shuttling
Q9H9T3	Nucleus/cytoplasm shuttling
Q9HBL8	Nucleus/cytoplasm shuttling
Q9HC98	Nucleus/cytoplasm shuttling
Q9HCJ0	Nucleus/cytoplasm shuttling
Q9HCS4	Nucleus/cytoplasm shuttling
Q9NNW5	Nucleus/cytoplasm shuttling
Q9NPI5	Nucleus/cytoplasm shuttling
Q9NQ66	Nucleus/cytoplasm shuttling
Q9NQ88	Nucleus/cytoplasm shuttling
Q9NQP4	Nucleus/cytoplasm shuttling
Q9NQR1	Nucleus/cytoplasm shuttling
Q9NQW6	Nucleus/cytoplasm shuttling
Q9NR00	Nucleus/cytoplasm shuttling
Q9NR09	Nucleus/cytoplasm shuttling
Q9NRA0	Nucleus/cytoplasm shuttling
Q9NRA1	Nucleus/cytoplasm shuttling
Q9NRH3	Nucleus/cytoplasm shuttling
Q9NRR4	Nucleus/cytoplasm shuttling
Q9NS56	Nucleus/cytoplasm shuttling
Q9NS86	Nucleus/cytoplasm shuttling
Q9NS91	Nucleus/cytoplasm shuttling
Q9NSI6	Nucleus/cytoplasm shuttling
Q9NTM9	Nucleus/cytoplasm shuttling
Q9NVU0	Nucleus/cytoplasm shuttling
Q9NVW2	Nucleus/cytoplasm shuttling
Q9NW08	Nucleus/cytoplasm shuttling
Q9NWT8	Nucleus/cytoplasm shuttling
Q9NX55	Nucleus/cytoplasm shuttling
Q9NYP9	Nucleus/cytoplasm shuttling
Q9NYZ3	Nucleus/cytoplasm shuttling
Q9NZI7	Nucleus/cytoplasm shuttling
Q9NZJ0	Nucleus/cytoplasm shuttling
Q9NZM5	Nucleus/cytoplasm shuttling
Q9P000	Nucleus/cytoplasm shuttling
Q9P0U4	Nucleus/cytoplasm shuttling
Q9P0V3	Nucleus/cytoplasm shuttling
Q9P286	Nucleus/cytoplasm shuttling
Q9P2K3	Nucleus/cytoplasm shuttling
Q9UBF1	Nucleus/cytoplasm shuttling
Q9UBK9	Nucleus/cytoplasm shuttling
Q9UBS8	Nucleus/cytoplasm shuttling
Q9UFD9	Nucleus/cytoplasm shuttling
Q9UG56	Nucleus/cytoplasm shuttling
Q9UGM6	Nucleus/cytoplasm shuttling
Q9UHD2	Nucleus/cytoplasm shuttling
Q9UI26	Nucleus/cytoplasm shuttling
Q9UI30	Nucleus/cytoplasm shuttling
Q9UIC8	Nucleus/cytoplasm shuttling
Q9UJ68	Nucleus/cytoplasm shuttling
Q9UJT1	Nucleus/cytoplasm shuttling
Q9UKB1	Nucleus/cytoplasm shuttling
Q9UKK3	Nucleus/cytoplasm shuttling
Q9UKL3	Nucleus/cytoplasm shuttling
Q9UKT9	Nucleus/cytoplasm shuttling
Q9UL16	Nucleus/cytoplasm shuttling
Q9ULU4	Nucleus/cytoplasm shuttling
Q9ULZ3	Nucleus/cytoplasm shuttling
Q9UMX0	Nucleus/cytoplasm shuttling
Q9UNF0	Nucleus/cytoplasm shuttling
Q9UNN5	Nucleus/cytoplasm shuttling
Q9UNY4	Nucleus/cytoplasm shuttling
Q9UP83	Nucleus/cytoplasm shuttling
Q9UQM7	Nucleus/cytoplasm shuttling
Q9UQR1	Nucleus/cytoplasm shuttling
Q9Y217	Nucleus/cytoplasm shuttling
Q9Y255	Nucleus/cytoplasm shuttling
Q9Y2I1	Nucleus/cytoplasm shuttling
Q9Y2R2	Nucleus/cytoplasm shuttling
Q9Y2U5	Nucleus/cytoplasm shuttling
Q9Y315	Nucleus/cytoplasm shuttling
Q9Y3B8	Nucleus/cytoplasm shuttling
Q9Y3D0	Nucleus/cytoplasm shuttling
Q9Y3D8	Nucleus/cytoplasm shuttling
Q9Y3D9	Nucleus/cytoplasm shuttling
Q9Y3L3	Nucleus/cytoplasm shuttling
Q9Y3M2	Nucleus/cytoplasm shuttling
Q9Y4G2	Nucleus/cytoplasm shuttling
Q9Y4K3	Nucleus/cytoplasm shuttling
Q9Y4P8	Nucleus/cytoplasm shuttling
Q9Y4X0	Nucleus/cytoplasm shuttling
Q9Y508	Nucleus/cytoplasm shuttling
Q9Y5P4	Nucleus/cytoplasm shuttling
Q9Y606	Nucleus/cytoplasm shuttling
Q9Y657	Nucleus/cytoplasm shuttling
Q9Y696	Nucleus/cytoplasm shuttling
Q9Y6F1	Nucleus/cytoplasm shuttling
Q9Y6Y0	Nucleus/cytoplasm shuttling
A4D1P6	Other intracellular organelle
A8MXV4	Other intracellular organelle
O00115	Other intracellular organelle
O00462	Other intracellular organelle
O00468	Other intracellular organelle
O14727	Other intracellular organelle
O14908	Other intracellular organelle
O60749	Other intracellular organelle
O94817	Other intracellular organelle
O95405	Other intracellular organelle
P00491	Other intracellular organelle
P00738	Other intracellular organelle
P01178	Other intracellular organelle
P01185	Other intracellular organelle
P02749	Other intracellular organelle
P02794	Other intracellular organelle
P04196	Other intracellular organelle
P05019	Other intracellular organelle
P05305	Other intracellular organelle
P07384	Other intracellular organelle
P0DJD8	Other intracellular organelle
P10114	Other intracellular organelle
P13284	Other intracellular organelle
P13716	Other intracellular organelle
P13928	Other intracellular organelle
P20061	Other intracellular organelle
P22749	Other intracellular organelle
P23582	Other intracellular organelle
P24588	Other intracellular organelle
P25774	Other intracellular organelle
P26022	Other intracellular organelle
P28039	Other intracellular organelle
P28676	Other intracellular organelle
P32320	Other intracellular organelle
P34059	Other intracellular organelle
P35573	Other intracellular organelle
P36222	Other intracellular organelle
P42785	Other intracellular organelle
P49754	Other intracellular organelle
P51148	Other intracellular organelle
P51159	Other intracellular organelle
P51884	Other intracellular organelle
P54108	Other intracellular organelle
P57768	Other intracellular organelle
P61224	Other intracellular organelle
P61626	Other intracellular organelle
P61916	Other intracellular organelle
P62330	Other intracellular organelle
Q10588	Other intracellular organelle
Q12980	Other intracellular organelle
Q13829	Other intracellular organelle
Q13905	Other intracellular organelle
Q14032	Other intracellular organelle
Q2T9J0	Other intracellular organelle
Q3MII6	Other intracellular organelle
Q5MNZ6	Other intracellular organelle
Q5SW96	Other intracellular organelle
Q5T011	Other intracellular organelle
Q5T1M5	Other intracellular organelle
Q5TH69	Other intracellular organelle
Q5VWQ8	Other intracellular organelle
Q6HA08	Other intracellular organelle
Q6IAA8	Other intracellular organelle
Q6PCB6	Other intracellular organelle
Q6XQN6	Other intracellular organelle
Q6ZMI0	Other intracellular organelle
Q6ZVM7	Other intracellular organelle
Q86WA8	Other intracellular organelle
Q86XT2	Other intracellular organelle
Q8IXA5	Other intracellular organelle
Q8IZP1	Other intracellular organelle
Q8N1F8	Other intracellular organelle
Q8N2Y8	Other intracellular organelle
Q8NCT1	Other intracellular organelle
Q8TDW5	Other intracellular organelle
Q8WWU5	Other intracellular organelle
Q92820	Other intracellular organelle
Q93091	Other intracellular organelle
Q969R8	Other intracellular organelle
Q96AX1	Other intracellular organelle
Q96CF2	Other intracellular organelle
Q96DM3	Other intracellular organelle
Q96G03	Other intracellular organelle
Q96MD2	Other intracellular organelle
Q96P53	Other intracellular organelle
Q96S21	Other intracellular organelle
Q99259	Other intracellular organelle
Q99519	Other intracellular organelle
Q99963	Other intracellular organelle
Q9BQI5	Other intracellular organelle
Q9H270	Other intracellular organelle
Q9H9H4	Other intracellular organelle
Q9HCC9	Other intracellular organelle
Q9HCE0	Other intracellular organelle
Q9NZK5	Other intracellular organelle
Q9P0J7	Other intracellular organelle
Q9P2R3	Other intracellular organelle
Q9UHA4	Other intracellular organelle
Q9UKG9	Other intracellular organelle
Q9UKS6	Other intracellular organelle
Q9UNE2	Other intracellular organelle
Q9UQN3	Other intracellular organelle
Q9Y2J0	Other intracellular organelle
Q9Y337	Other intracellular organelle
Q9Y5X2	Other intracellular organelle
Q9Y5X3	Other intracellular organelle
A0FGR9	Plasmamembrane TMP
A0PJK1	Plasmamembrane TMP
A6NI61	Plasmamembrane TMP
A8K7I4	Plasmamembrane TMP
B2RUZ4	Plasmamembrane TMP
O00206	Plasmamembrane TMP
O00238	Plasmamembrane TMP
O00254	Plasmamembrane TMP
O00264	Plasmamembrane TMP
O00270	Plasmamembrane TMP
O00400	Plasmamembrane TMP
O00574	Plasmamembrane TMP
O00592	Plasmamembrane TMP
O14522	Plasmamembrane TMP
O14523	Plasmamembrane TMP
O14525	Plasmamembrane TMP
O14764	Plasmamembrane TMP
O14788	Plasmamembrane TMP
O14817	Plasmamembrane TMP
O14863	Plasmamembrane TMP
O14917	Plasmamembrane TMP
O14949	Plasmamembrane TMP
O14975	Plasmamembrane TMP
O15075	Plasmamembrane TMP
O15120	Plasmamembrane TMP
O15269	Plasmamembrane TMP
O15303	Plasmamembrane TMP
O15374	Plasmamembrane TMP
O15393	Plasmamembrane TMP
O15399	Plasmamembrane TMP
O15400	Plasmamembrane TMP
O15427	Plasmamembrane TMP
O15439	Plasmamembrane TMP
O15498	Plasmamembrane TMP
O43157	Plasmamembrane TMP
O43169	Plasmamembrane TMP
O43184	Plasmamembrane TMP
O43300	Plasmamembrane TMP
O43493	Plasmamembrane TMP
O43506	Plasmamembrane TMP
O43556	Plasmamembrane TMP
O43749	Plasmamembrane TMP
O43759	Plasmamembrane TMP
O43760	Plasmamembrane TMP
O60243	Plasmamembrane TMP
O60266	Plasmamembrane TMP
O60353	Plasmamembrane TMP
O60359	Plasmamembrane TMP
O60462	Plasmamembrane TMP
O60469	Plasmamembrane TMP
O60636	Plasmamembrane TMP
O60667	Plasmamembrane TMP
O60721	Plasmamembrane TMP
O60895	Plasmamembrane TMP
O60928	Plasmamembrane TMP
O75019	Plasmamembrane TMP
O75022	Plasmamembrane TMP
O75197	Plasmamembrane TMP
O75251	Plasmamembrane TMP
O75298	Plasmamembrane TMP
O75311	Plasmamembrane TMP
O75581	Plasmamembrane TMP
O75631	Plasmamembrane TMP
O75712	Plasmamembrane TMP
O75783	Plasmamembrane TMP
O76062	Plasmamembrane TMP
O94759	Plasmamembrane TMP
O94898	Plasmamembrane TMP
O95069	Plasmamembrane TMP
O95150	Plasmamembrane TMP
O95180	Plasmamembrane TMP
O95255	Plasmamembrane TMP
O95258	Plasmamembrane TMP
O95279	Plasmamembrane TMP
O95297	Plasmamembrane TMP
O95342	Plasmamembrane TMP
O95427	Plasmamembrane TMP
O95477	Plasmamembrane TMP
O95497	Plasmamembrane TMP
O95573	Plasmamembrane TMP
O95622	Plasmamembrane TMP
O95672	Plasmamembrane TMP
O95754	Plasmamembrane TMP
O95832	Plasmamembrane TMP
O95866	Plasmamembrane TMP
P00403	Plasmamembrane TMP
P01375	Plasmamembrane TMP
P01833	Plasmamembrane TMP
P01848	Plasmamembrane TMP
P01889	Plasmamembrane TMP
P01903	Plasmamembrane TMP
P01906	Plasmamembrane TMP
P01909	Plasmamembrane TMP
P01911	Plasmamembrane TMP
P02786	Plasmamembrane TMP
P04000	Plasmamembrane TMP
P04001	Plasmamembrane TMP
P04439	Plasmamembrane TMP
P04440	Plasmamembrane TMP
P05538	Plasmamembrane TMP
P06127	Plasmamembrane TMP
P06731	Plasmamembrane TMP
P06734	Plasmamembrane TMP
P07202	Plasmamembrane TMP
P08034	Plasmamembrane TMP
P08908	Plasmamembrane TMP
P09326	Plasmamembrane TMP
P0DP24	Plasmamembrane TMP
P10966	Plasmamembrane TMP
P11166	Plasmamembrane TMP
P11168	Plasmamembrane TMP
P11215	Plasmamembrane TMP
P11230	Plasmamembrane TMP
P11279	Plasmamembrane TMP
P11836	Plasmamembrane TMP
P12318	Plasmamembrane TMP
P12643	Plasmamembrane TMP
P12830	Plasmamembrane TMP
P13224	Plasmamembrane TMP
P13762	Plasmamembrane TMP
P13765	Plasmamembrane TMP
P14598	Plasmamembrane TMP
P15151	Plasmamembrane TMP
P15291	Plasmamembrane TMP
P16070	Plasmamembrane TMP
P16150	Plasmamembrane TMP
P16284	Plasmamembrane TMP
P16410	Plasmamembrane TMP
P16471	Plasmamembrane TMP
P16581	Plasmamembrane TMP
P16671	Plasmamembrane TMP
P17181	Plasmamembrane TMP
P17612	Plasmamembrane TMP
P17658	Plasmamembrane TMP
P17693	Plasmamembrane TMP
P17813	Plasmamembrane TMP
P18084	Plasmamembrane TMP
P18507	Plasmamembrane TMP
P18627	Plasmamembrane TMP
P19021	Plasmamembrane TMP
P19235	Plasmamembrane TMP
P19256	Plasmamembrane TMP
P19397	Plasmamembrane TMP
P19634	Plasmamembrane TMP
P20036	Plasmamembrane TMP
P20138	Plasmamembrane TMP
P20273	Plasmamembrane TMP
P20594	Plasmamembrane TMP
P20645	Plasmamembrane TMP
P20702	Plasmamembrane TMP
P21439	Plasmamembrane TMP
P21453	Plasmamembrane TMP
P21554	Plasmamembrane TMP
P21731	Plasmamembrane TMP
P21754	Plasmamembrane TMP
P21817	Plasmamembrane TMP
P21860	Plasmamembrane TMP
P21926	Plasmamembrane TMP
P21964	Plasmamembrane TMP
P22001	Plasmamembrane TMP
P22695	Plasmamembrane TMP
P22897	Plasmamembrane TMP
P23229	Plasmamembrane TMP
P23467	Plasmamembrane TMP
P23469	Plasmamembrane TMP
P23470	Plasmamembrane TMP
P23634	Plasmamembrane TMP
P23942	Plasmamembrane TMP
P24390	Plasmamembrane TMP
P25942	Plasmamembrane TMP
P26715	Plasmamembrane TMP
P26717	Plasmamembrane TMP
P26842	Plasmamembrane TMP
P27105	Plasmamembrane TMP
P27797	Plasmamembrane TMP
P28222	Plasmamembrane TMP
P28335	Plasmamembrane TMP
P28472	Plasmamembrane TMP
P28827	Plasmamembrane TMP
P29274	Plasmamembrane TMP
P29376	Plasmamembrane TMP
P29965	Plasmamembrane TMP
P30301	Plasmamembrane TMP
P30519	Plasmamembrane TMP
P30559	Plasmamembrane TMP
P31995	Plasmamembrane TMP
P32249	Plasmamembrane TMP
P32856	Plasmamembrane TMP
P32970	Plasmamembrane TMP
P33151	Plasmamembrane TMP
P34910	Plasmamembrane TMP
P34969	Plasmamembrane TMP
P34998	Plasmamembrane TMP
P35212	Plasmamembrane TMP
P35232	Plasmamembrane TMP
P35368	Plasmamembrane TMP
P35372	Plasmamembrane TMP
P35498	Plasmamembrane TMP
P35916	Plasmamembrane TMP
P35968	Plasmamembrane TMP
P36897	Plasmamembrane TMP
P36941	Plasmamembrane TMP
P37023	Plasmamembrane TMP
P39086	Plasmamembrane TMP
P39656	Plasmamembrane TMP
P40145	Plasmamembrane TMP
P40200	Plasmamembrane TMP
P40259	Plasmamembrane TMP
P40967	Plasmamembrane TMP
P41145	Plasmamembrane TMP
P41217	Plasmamembrane TMP
P41594	Plasmamembrane TMP
P41968	Plasmamembrane TMP
P42702	Plasmamembrane TMP
P43119	Plasmamembrane TMP
P43489	Plasmamembrane TMP
P43626	Plasmamembrane TMP
P43627	Plasmamembrane TMP
P43628	Plasmamembrane TMP
P43629	Plasmamembrane TMP
P43630	Plasmamembrane TMP
P46092	Plasmamembrane TMP
P46094	Plasmamembrane TMP
P46098	Plasmamembrane TMP
P46531	Plasmamembrane TMP
P47211	Plasmamembrane TMP
P47985	Plasmamembrane TMP
P48029	Plasmamembrane TMP
P48039	Plasmamembrane TMP
P48357	Plasmamembrane TMP
P48544	Plasmamembrane TMP
P48546	Plasmamembrane TMP
P48960	Plasmamembrane TMP
P48995	Plasmamembrane TMP
P49019	Plasmamembrane TMP
P49146	Plasmamembrane TMP
P49257	Plasmamembrane TMP
P49682	Plasmamembrane TMP
P49810	Plasmamembrane TMP
P49913	Plasmamembrane TMP
P50281	Plasmamembrane TMP
P51582	Plasmamembrane TMP
P51636	Plasmamembrane TMP
P51685	Plasmamembrane TMP
P51686	Plasmamembrane TMP
P51790	Plasmamembrane TMP
P51793	Plasmamembrane TMP
P51810	Plasmamembrane TMP
P51841	Plasmamembrane TMP
P51864	Plasmamembrane TMP
P52569	Plasmamembrane TMP
P53816	Plasmamembrane TMP
P54289	Plasmamembrane TMP
P55011	Plasmamembrane TMP
P55196	Plasmamembrane TMP
P55283	Plasmamembrane TMP
P55285	Plasmamembrane TMP
P55289	Plasmamembrane TMP
P55291	Plasmamembrane TMP
P56180	Plasmamembrane TMP
P56747	Plasmamembrane TMP
P56748	Plasmamembrane TMP
P56962	Plasmamembrane TMP
P56975	Plasmamembrane TMP
P57087	Plasmamembrane TMP
P57103	Plasmamembrane TMP
P57739	Plasmamembrane TMP
P57789	Plasmamembrane TMP
P58400	Plasmamembrane TMP
P63027	Plasmamembrane TMP
P67812	Plasmamembrane TMP
P78310	Plasmamembrane TMP
P78380	Plasmamembrane TMP
P78423	Plasmamembrane TMP
P98155	Plasmamembrane TMP
P98161	Plasmamembrane TMP
P98164	Plasmamembrane TMP
Q02643	Plasmamembrane TMP
Q02763	Plasmamembrane TMP
Q02978	Plasmamembrane TMP
Q03135	Plasmamembrane TMP
Q04609	Plasmamembrane TMP
Q04656	Plasmamembrane TMP
Q04844	Plasmamembrane TMP
Q06432	Plasmamembrane TMP
Q07011	Plasmamembrane TMP
Q07075	Plasmamembrane TMP
Q07817	Plasmamembrane TMP
Q07837	Plasmamembrane TMP
Q07954	Plasmamembrane TMP
Q08289	Plasmamembrane TMP
Q08357	Plasmamembrane TMP
Q08828	Plasmamembrane TMP
Q08AE8	Plasmamembrane TMP
Q10589	Plasmamembrane TMP
Q12846	Plasmamembrane TMP
Q12879	Plasmamembrane TMP
Q12918	Plasmamembrane TMP
Q13002	Plasmamembrane TMP
Q13061	Plasmamembrane TMP
Q13241	Plasmamembrane TMP
Q13258	Plasmamembrane TMP
Q13336	Plasmamembrane TMP
Q13349	Plasmamembrane TMP
Q13444	Plasmamembrane TMP
Q13491	Plasmamembrane TMP
Q13507	Plasmamembrane TMP
Q13530	Plasmamembrane TMP
Q13571	Plasmamembrane TMP
Q13586	Plasmamembrane TMP
Q13591	Plasmamembrane TMP
Q13634	Plasmamembrane TMP
Q13641	Plasmamembrane TMP
Q13698	Plasmamembrane TMP
Q13724	Plasmamembrane TMP
Q13733	Plasmamembrane TMP
Q14162	Plasmamembrane TMP
Q14563	Plasmamembrane TMP
Q14571	Plasmamembrane TMP
Q14721	Plasmamembrane TMP
Q14722	Plasmamembrane TMP
Q14802	Plasmamembrane TMP
Q14831	Plasmamembrane TMP
Q14832	Plasmamembrane TMP
Q14833	Plasmamembrane TMP
Q14916	Plasmamembrane TMP
Q14956	Plasmamembrane TMP
Q14CN2	Plasmamembrane TMP
Q15077	Plasmamembrane TMP
Q15080	Plasmamembrane TMP
Q15399	Plasmamembrane TMP
Q15743	Plasmamembrane TMP
Q15849	Plasmamembrane TMP
Q15878	Plasmamembrane TMP
Q16099	Plasmamembrane TMP
Q16478	Plasmamembrane TMP
Q16515	Plasmamembrane TMP
Q16563	Plasmamembrane TMP
Q16572	Plasmamembrane TMP
Q16586	Plasmamembrane TMP
Q16720	Plasmamembrane TMP
Q16790	Plasmamembrane TMP
Q16832	Plasmamembrane TMP
Q1EHB4	Plasmamembrane TMP
Q1HG43	Plasmamembrane TMP
Q2KHT4	Plasmamembrane TMP
Q2M2E3	Plasmamembrane TMP
Q2M3C6	Plasmamembrane TMP
Q2Y0W8	Plasmamembrane TMP
Q3KR37	Plasmamembrane TMP
Q495A1	Plasmamembrane TMP
Q504Y0	Plasmamembrane TMP
Q53EL9	Plasmamembrane TMP
Q58EX2	Plasmamembrane TMP
Q5QGT7	Plasmamembrane TMP
Q5QGZ9	Plasmamembrane TMP
Q5T2D2	Plasmamembrane TMP
Q5T3U5	Plasmamembrane TMP
Q5T6X5	Plasmamembrane TMP
Q5T7P8	Plasmamembrane TMP
Q5TAT6	Plasmamembrane TMP
Q5VST9	Plasmamembrane TMP
Q5VT99	Plasmamembrane TMP
Q5VUB5	Plasmamembrane TMP
Q5VV43	Plasmamembrane TMP
Q5VW38	Plasmamembrane TMP
Q5VZY2	Plasmamembrane TMP
Q68CP4	Plasmamembrane TMP
Q69384	Plasmamembrane TMP
Q6EIG7	Plasmamembrane TMP
Q6H3X3	Plasmamembrane TMP
Q6NUT3	Plasmamembrane TMP
Q6PIU1	Plasmamembrane TMP
Q6PJG9	Plasmamembrane TMP
Q6PRD1	Plasmamembrane TMP
Q6TCH4	Plasmamembrane TMP
Q6UW88	Plasmamembrane TMP
Q6UWL6	Plasmamembrane TMP
Q6UXZ0	Plasmamembrane TMP
Q6UXZ3	Plasmamembrane TMP
Q6W5P4	Plasmamembrane TMP
Q6XYQ8	Plasmamembrane TMP
Q6ZQN7	Plasmamembrane TMP
Q6ZUX7	Plasmamembrane TMP
Q75V66	Plasmamembrane TMP
Q7KYR7	Plasmamembrane TMP
Q7L4E1	Plasmamembrane TMP
Q7L5Y9	Plasmamembrane TMP
Q7LBE3	Plasmamembrane TMP
Q7RTX0	Plasmamembrane TMP
Q7Z2W7	Plasmamembrane TMP
Q7Z3J2	Plasmamembrane TMP
Q7Z3S7	Plasmamembrane TMP
Q7Z602	Plasmamembrane TMP
Q7Z6L0	Plasmamembrane TMP
Q86SQ3	Plasmamembrane TMP
Q86SQ4	Plasmamembrane TMP
Q86SS6	Plasmamembrane TMP
Q86T13	Plasmamembrane TMP
Q86UE6	Plasmamembrane TMP
Q86VI4	Plasmamembrane TMP
Q86VL8	Plasmamembrane TMP
Q86WB7	Plasmamembrane TMP
Q86WK6	Plasmamembrane TMP
Q86YT5	Plasmamembrane TMP
Q8IU57	Plasmamembrane TMP
Q8IU99	Plasmamembrane TMP
Q8IUK5	Plasmamembrane TMP
Q8IV77	Plasmamembrane TMP
Q8IW00	Plasmamembrane TMP
Q8IW52	Plasmamembrane TMP
Q8IWT6	Plasmamembrane TMP
Q8IWV1	Plasmamembrane TMP
Q8IY26	Plasmamembrane TMP
Q8IZA0	Plasmamembrane TMP
Q8IZF0	Plasmamembrane TMP
Q8IZF2	Plasmamembrane TMP
Q8IZP9	Plasmamembrane TMP
Q8IZU9	Plasmamembrane TMP
Q8N144	Plasmamembrane TMP
Q8N1N2	Plasmamembrane TMP
Q8N350	Plasmamembrane TMP
Q8N5M9	Plasmamembrane TMP
Q8N743	Plasmamembrane TMP
Q8N9I0	Plasmamembrane TMP
Q8NAN2	Plasmamembrane TMP
Q8NB49	Plasmamembrane TMP
Q8NBJ9	Plasmamembrane TMP
Q8NBS3	Plasmamembrane TMP
Q8NC01	Plasmamembrane TMP
Q8NEC5	Plasmamembrane TMP
Q8NF91	Plasmamembrane TMP
Q8NFT2	Plasmamembrane TMP
Q8NFU1	Plasmamembrane TMP
Q8NHL6	Plasmamembrane TMP
Q8NHS1	Plasmamembrane TMP
Q8TBJ4	Plasmamembrane TMP
Q8TCT6	Plasmamembrane TMP
Q8TCT9	Plasmamembrane TMP
Q8TD07	Plasmamembrane TMP
Q8TD43	Plasmamembrane TMP
Q8TD46	Plasmamembrane TMP
Q8TDD5	Plasmamembrane TMP
Q8TDF5	Plasmamembrane TMP
Q8TDI7	Plasmamembrane TMP
Q8TDS4	Plasmamembrane TMP
Q8TDX9	Plasmamembrane TMP
Q8TE54	Plasmamembrane TMP
Q8WTT0	Plasmamembrane TMP
Q8WUM9	Plasmamembrane TMP
Q8WUX1	Plasmamembrane TMP
Q8WWG9	Plasmamembrane TMP
Q8WWT9	Plasmamembrane TMP
Q8WWX8	Plasmamembrane TMP
Q8WXA8	Plasmamembrane TMP
Q8WXG6	Plasmamembrane TMP
Q8WXI7	Plasmamembrane TMP
Q8WZ75	Plasmamembrane TMP
Q92542	Plasmamembrane TMP
Q92581	Plasmamembrane TMP
Q92823	Plasmamembrane TMP
Q92838	Plasmamembrane TMP
Q92839	Plasmamembrane TMP
Q92887	Plasmamembrane TMP
Q92953	Plasmamembrane TMP
Q93070	Plasmamembrane TMP
Q969F8	Plasmamembrane TMP
Q969I6	Plasmamembrane TMP
Q969J5	Plasmamembrane TMP
Q969P0	Plasmamembrane TMP
Q969X1	Plasmamembrane TMP
Q969Z4	Plasmamembrane TMP
Q96AP7	Plasmamembrane TMP
Q96DU3	Plasmamembrane TMP
Q96E93	Plasmamembrane TMP
Q96EP9	Plasmamembrane TMP
Q96F46	Plasmamembrane TMP
Q96FE5	Plasmamembrane TMP
Q96FE7	Plasmamembrane TMP
Q96FX8	Plasmamembrane TMP
Q96J42	Plasmamembrane TMP
Q96JQ5	Plasmamembrane TMP
Q96JW4	Plasmamembrane TMP
Q96KK3	Plasmamembrane TMP
Q96LA6	Plasmamembrane TMP
Q96LB1	Plasmamembrane TMP
Q96NT5	Plasmamembrane TMP
Q96P31	Plasmamembrane TMP
Q96P66	Plasmamembrane TMP
Q96PL5	Plasmamembrane TMP
Q96QD8	Plasmamembrane TMP
Q96RD7	Plasmamembrane TMP
Q96S37	Plasmamembrane TMP
Q99062	Plasmamembrane TMP
Q99572	Plasmamembrane TMP
Q99665	Plasmamembrane TMP
Q99678	Plasmamembrane TMP
Q99705	Plasmamembrane TMP
Q99758	Plasmamembrane TMP
Q9BQ51	Plasmamembrane TMP
Q9BQE4	Plasmamembrane TMP
Q9BQJ4	Plasmamembrane TMP
Q9BQT9	Plasmamembrane TMP
Q9BSA4	Plasmamembrane TMP
Q9BSJ8	Plasmamembrane TMP
Q9BSR8	Plasmamembrane TMP
Q9BWQ8	Plasmamembrane TMP
Q9BX95	Plasmamembrane TMP
Q9BXA5	Plasmamembrane TMP
Q9BXJ1	Plasmamembrane TMP
Q9BXJ7	Plasmamembrane TMP
Q9BXJ8	Plasmamembrane TMP
Q9BY15	Plasmamembrane TMP
Q9BYE9	Plasmamembrane TMP
Q9BZD2	Plasmamembrane TMP
Q9BZF1	Plasmamembrane TMP
Q9BZZ2	Plasmamembrane TMP
Q9C0B5	Plasmamembrane TMP
Q9C0H2	Plasmamembrane TMP
Q9H0C2	Plasmamembrane TMP
Q9H1D0	Plasmamembrane TMP
Q9H1Y3	Plasmamembrane TMP
Q9H228	Plasmamembrane TMP
Q9H2S1	Plasmamembrane TMP
Q9H461	Plasmamembrane TMP
Q9H490	Plasmamembrane TMP
Q9H4D0	Plasmamembrane TMP
Q9H6B4	Plasmamembrane TMP
Q9H6D3	Plasmamembrane TMP
Q9H6L2	Plasmamembrane TMP
Q9H6X2	Plasmamembrane TMP
Q9H8H3	Plasmamembrane TMP
Q9HAS3	Plasmamembrane TMP
Q9HB89	Plasmamembrane TMP
Q9HBM0	Plasmamembrane TMP
Q9HBT6	Plasmamembrane TMP
Q9HBW0	Plasmamembrane TMP
Q9HBW9	Plasmamembrane TMP
Q9HC97	Plasmamembrane TMP
Q9HCG7	Plasmamembrane TMP
Q9HCK4	Plasmamembrane TMP
Q9HCN3	Plasmamembrane TMP
Q9HCS2	Plasmamembrane TMP
Q9HCU4	Plasmamembrane TMP
Q9HCX4	Plasmamembrane TMP
Q9HD43	Plasmamembrane TMP
Q9NP59	Plasmamembrane TMP
Q9NP60	Plasmamembrane TMP
Q9NP84	Plasmamembrane TMP
Q9NP94	Plasmamembrane TMP
Q9NP99	Plasmamembrane TMP
Q9NPA1	Plasmamembrane TMP
Q9NPB9	Plasmamembrane TMP
Q9NPG4	Plasmamembrane TMP
Q9NPG8	Plasmamembrane TMP
Q9NPH3	Plasmamembrane TMP
Q9NPH5	Plasmamembrane TMP
Q9NPR2	Plasmamembrane TMP
Q9NQA5	Plasmamembrane TMP
Q9NQX5	Plasmamembrane TMP
Q9NR97	Plasmamembrane TMP
Q9NRD9	Plasmamembrane TMP
Q9NRM0	Plasmamembrane TMP
Q9NRM6	Plasmamembrane TMP
Q9NRR2	Plasmamembrane TMP
Q9NSA2	Plasmamembrane TMP
Q9NTJ5	Plasmamembrane TMP
Q9NVV5	Plasmamembrane TMP
Q9NXE4	Plasmamembrane TMP
Q9NY91	Plasmamembrane TMP
Q9NYK1	Plasmamembrane TMP
Q9NYW0	Plasmamembrane TMP
Q9NYW4	Plasmamembrane TMP
Q9NZ94	Plasmamembrane TMP
Q9NZH0	Plasmamembrane TMP
Q9NZU1	Plasmamembrane TMP
Q9NZV1	Plasmamembrane TMP
Q9P035	Plasmamembrane TMP
Q9P0K1	Plasmamembrane TMP
Q9P1Z3	Plasmamembrane TMP
Q9P2B2	Plasmamembrane TMP
Q9P2J2	Plasmamembrane TMP
Q9UEW3	Plasmamembrane TMP
Q9UGN4	Plasmamembrane TMP
Q9UGQ3	Plasmamembrane TMP
Q9UH99	Plasmamembrane TMP
Q9UHC6	Plasmamembrane TMP
Q9UHC9	Plasmamembrane TMP
Q9UHF4	Plasmamembrane TMP
Q9UHP7	Plasmamembrane TMP
Q9UHW9	Plasmamembrane TMP
Q9UI40	Plasmamembrane TMP
Q9UJ90	Plasmamembrane TMP
Q9UJA9	Plasmamembrane TMP
Q9UJS0	Plasmamembrane TMP
Q9UKB5	Plasmamembrane TMP
Q9ULC5	Plasmamembrane TMP
Q9ULY5	Plasmamembrane TMP
Q9UMF0	Plasmamembrane TMP
Q9UN88	Plasmamembrane TMP
Q9UNE0	Plasmamembrane TMP
Q9UP52	Plasmamembrane TMP
Q9UPI3	Plasmamembrane TMP
Q9UPX0	Plasmamembrane TMP
Q9UPX6	Plasmamembrane TMP
Q9UPY5	Plasmamembrane TMP
Q9UQV4	Plasmamembrane TMP
Q9Y2B1	Plasmamembrane TMP
Q9Y2T6	Plasmamembrane TMP
Q9Y2Y6	Plasmamembrane TMP
Q9Y3A6	Plasmamembrane TMP
Q9Y3B3	Plasmamembrane TMP
Q9Y3Q4	Plasmamembrane TMP
Q9Y493	Plasmamembrane TMP
Q9Y5E9	Plasmamembrane TMP
Q9Y5F1	Plasmamembrane TMP
Q9Y5I2	Plasmamembrane TMP
Q9Y5I3	Plasmamembrane TMP
Q9Y5R2	Plasmamembrane TMP
Q9Y5S8	Plasmamembrane TMP
Q9Y5U9	Plasmamembrane TMP
Q9Y5Y6	Plasmamembrane TMP
Q9Y666	Plasmamembrane TMP
Q9Y6H6	Plasmamembrane TMP
Q9Y6J6	Plasmamembrane TMP
Q9Y6M5	Plasmamembrane TMP
Q9Y6Q6	Plasmamembrane TMP
Q4LDR2	TMP in unknown membrane
Q5T700	TMP in unknown membrane
Q8IZR5	TMP in unknown membrane
Q8N4F4	TMP in unknown membrane
Q8N6C5	TMP in unknown membrane
Q8N9I5	TMP in unknown membrane
Q8NBD8	TMP in unknown membrane
Q8NFB2	TMP in unknown membrane
Q8TBE3	TMP in unknown membrane
Q8TBM7	TMP in unknown membrane
Q92537	TMP in unknown membrane
Q9H799	TMP in unknown membrane
Q9NVC3	TMP in unknown membrane
A6H8Z2	Unknown
A8MXD5	Unknown
O43149	Unknown
O75409	Unknown
O95498	Unknown
O95867	Unknown
P08949	Unknown
P0DPD7	Unknown
P22914	Unknown
P31358	Unknown
P42331	Unknown
P49863	Unknown
P51124	Unknown
P78314	Unknown
P79522	Unknown
P80192	Unknown
Q494R4	Unknown
Q5SWW7	Unknown
Q5SXH7	Unknown
Q5T5A8	Unknown
Q5TA81	Unknown
Q66K80	Unknown
Q6ISU1	Unknown
Q7Z4F1	Unknown
Q86T90	Unknown
Q86V42	Unknown
Q86Y37	Unknown
Q86YD7	Unknown
Q8N4L8	Unknown
Q8NDW8	Unknown
Q8NEK8	Unknown
Q96M91	Unknown
Q96PV4	Unknown
Q96QS6	Unknown
Q9H4A9	Unknown
Q9HCD6	Unknown
Q9NWS6	Unknown
Q9NYK6	Unknown
Q9UMX6	Unknown
