## Supplementary data files for "Phase-separating fusion proteins drive cancer by dysregulating transcription through ectopic condensates": background_893.tsv

O00423	Cytoskeleton
O15083	Cytoskeleton
O15344	Cytoskeleton
O43602	Cytoskeleton
O43822	Cytoskeleton
O60271	Cytoskeleton
O60733	Cytoskeleton
O75037	Cytoskeleton
O94844	Cytoskeleton
O94927	Cytoskeleton
O95198	Cytoskeleton
O95219	Cytoskeleton
O95398	Cytoskeleton
O95678	Cytoskeleton
O95922	Cytoskeleton
P02549	Cytoskeleton
P04264	Cytoskeleton
P05976	Cytoskeleton
P06239	Cytoskeleton
P08670	Cytoskeleton
P09327	Cytoskeleton
P09769	Cytoskeleton
P0DPH7	Cytoskeleton
P10911	Cytoskeleton
P12814	Cytoskeleton
P12882	Cytoskeleton
P13645	Cytoskeleton
P16452	Cytoskeleton
P17600	Cytoskeleton
P18206	Cytoskeleton
P20930	Cytoskeleton
P29536	Cytoskeleton
P29966	Cytoskeleton
P33176	Cytoskeleton
P35241	Cytoskeleton
P35609	Cytoskeleton
P35900	Cytoskeleton
P41219	Cytoskeleton
P42025	Cytoskeleton
P47756	Cytoskeleton
P48681	Cytoskeleton
P50552	Cytoskeleton
P52565	Cytoskeleton
P52789	Cytoskeleton
P63172	Cytoskeleton
P67936	Cytoskeleton
P68366	Cytoskeleton
P78352	Cytoskeleton
P78371	Cytoskeleton
Q05D60	Cytoskeleton
Q07866	Cytoskeleton
Q08495	Cytoskeleton
Q12798	Cytoskeleton
Q12840	Cytoskeleton
Q12889	Cytoskeleton
Q12965	Cytoskeleton
Q13325	Cytoskeleton
Q13409	Cytoskeleton
Q13796	Cytoskeleton
Q13813	Cytoskeleton
Q14155	Cytoskeleton
Q14168	Cytoskeleton
Q14254	Cytoskeleton
Q14315	Cytoskeleton
Q15124	Cytoskeleton
Q15417	Cytoskeleton
Q15468	Cytoskeleton
Q16204	Cytoskeleton
Q2M1P5	Cytoskeleton
Q32MK0	Cytoskeleton
Q3B820	Cytoskeleton
Q3SY84	Cytoskeleton
Q494V2	Cytoskeleton
Q49A88	Cytoskeleton
Q4AC94	Cytoskeleton
Q53H96	Cytoskeleton
Q5JQC9	Cytoskeleton
Q5SW79	Cytoskeleton
Q5T280	Cytoskeleton
Q5T7B8	Cytoskeleton
Q5TB80	Cytoskeleton
Q5TCZ1	Cytoskeleton
Q5TZA2	Cytoskeleton
Q5VT25	Cytoskeleton
Q66GS9	Cytoskeleton
Q69YQ0	Cytoskeleton
Q6F5E8	Cytoskeleton
Q6H8Q1	Cytoskeleton
Q6JBY9	Cytoskeleton
Q6KB66	Cytoskeleton
Q6P0Q8	Cytoskeleton
Q6P1M3	Cytoskeleton
Q6P3W2	Cytoskeleton
Q6PF05	Cytoskeleton
Q6QNY1	Cytoskeleton
Q6ZRV2	Cytoskeleton
Q6ZSZ5	Cytoskeleton
Q71U36	Cytoskeleton
Q7Z406	Cytoskeleton
Q7Z4L5	Cytoskeleton
Q7Z4W1	Cytoskeleton
Q7Z7A1	Cytoskeleton
Q86TI2	Cytoskeleton
Q86UC2	Cytoskeleton
Q86UN6	Cytoskeleton
Q86YS3	Cytoskeleton
Q86YT6	Cytoskeleton
Q8IVI9	Cytoskeleton
Q8IWC1	Cytoskeleton
Q8IYR0	Cytoskeleton
Q8IYX3	Cytoskeleton
Q8N556	Cytoskeleton
Q8N568	Cytoskeleton
Q8N865	Cytoskeleton
Q8N9V6	Cytoskeleton
Q8NBT0	Cytoskeleton
Q8NEV4	Cytoskeleton
Q8NFW9	Cytoskeleton
Q8NHQ1	Cytoskeleton
Q8NI35	Cytoskeleton
Q8TAP6	Cytoskeleton
Q8TC44	Cytoskeleton
Q8TCU4	Cytoskeleton
Q8TEW0	Cytoskeleton
Q8TF09	Cytoskeleton
Q8WVJ2	Cytoskeleton
Q8WVK7	Cytoskeleton
Q8WVS4	Cytoskeleton
Q8WWN8	Cytoskeleton
Q8WXR4	Cytoskeleton
Q92574	Cytoskeleton
Q969V4	Cytoskeleton
Q96C92	Cytoskeleton
Q96EK5	Cytoskeleton
Q96EX3	Cytoskeleton
Q96GD0	Cytoskeleton
Q96GE4	Cytoskeleton
Q96H55	Cytoskeleton
Q96HB5	Cytoskeleton
Q96HH9	Cytoskeleton
Q96KV7	Cytoskeleton
Q96LK0	Cytoskeleton
Q96M29	Cytoskeleton
Q96N16	Cytoskeleton
Q96Q35	Cytoskeleton
Q96ST8	Cytoskeleton
Q99698	Cytoskeleton
Q99832	Cytoskeleton
Q99871	Cytoskeleton
Q9BQ89	Cytoskeleton
Q9BST9	Cytoskeleton
Q9BTC0	Cytoskeleton
Q9BTW9	Cytoskeleton
Q9BUN5	Cytoskeleton
Q9BVG8	Cytoskeleton
Q9BVV6	Cytoskeleton
Q9BYV8	Cytoskeleton
Q9BZW7	Cytoskeleton
Q9C0D6	Cytoskeleton
Q9C0F1	Cytoskeleton
Q9H0F7	Cytoskeleton
Q9H1H9	Cytoskeleton
Q9H2F9	Cytoskeleton
Q9H6D7	Cytoskeleton
Q9HBG6	Cytoskeleton
Q9HBI0	Cytoskeleton
Q9HBL0	Cytoskeleton
Q9HC35	Cytoskeleton
Q9NP97	Cytoskeleton
Q9NPC6	Cytoskeleton
Q9NQC8	Cytoskeleton
Q9NQR4	Cytoskeleton
Q9NSB4	Cytoskeleton
Q9NSK0	Cytoskeleton
Q9NUJ3	Cytoskeleton
Q9NVA2	Cytoskeleton
Q9NVX0	Cytoskeleton
Q9NXB0	Cytoskeleton
Q9P209	Cytoskeleton
Q9P225	Cytoskeleton
Q9P2B4	Cytoskeleton
Q9P2H3	Cytoskeleton
Q9P2K6	Cytoskeleton
Q9P2L0	Cytoskeleton
Q9P2S5	Cytoskeleton
Q9UBC5	Cytoskeleton
Q9UEY8	Cytoskeleton
Q9UFH2	Cytoskeleton
Q9UI46	Cytoskeleton
Q9UIL4	Cytoskeleton
Q9UKX2	Cytoskeleton
Q9ULC3	Cytoskeleton
Q9ULJ1	Cytoskeleton
Q9UNT1	Cytoskeleton
Q9UPM9	Cytoskeleton
Q9UPN4	Cytoskeleton
Q9Y2G0	Cytoskeleton
Q9Y2I6	Cytoskeleton
Q9Y2I9	Cytoskeleton
Q9Y2J2	Cytoskeleton
Q9Y4B5	Cytoskeleton
Q9Y5K8	Cytoskeleton
Q9Y5S2	Cytoskeleton
Q9Y6N9	Cytoskeleton
Q9Y6U3	Cytoskeleton
Q9Y6V0	Cytoskeleton
A0A0B4J2F2	Cytosol
A1X283	Cytosol
A5YM72	Cytosol
A6NDB9	Cytosol
B1AK53	Cytosol
O00244	Cytosol
O00294	Cytosol
O14512	Cytosol
O14559	Cytosol
O14796	Cytosol
O14807	Cytosol
O14810	Cytosol
O14815	Cytosol
O15211	Cytosol
O15212	Cytosol
O15492	Cytosol
O43175	Cytosol
O43283	Cytosol
O43307	Cytosol
O43399	Cytosol
O43548	Cytosol
O43610	Cytosol
O43704	Cytosol
O43790	Cytosol
O60258	Cytosol
O60443	Cytosol
O60496	Cytosol
O60547	Cytosol
O60884	Cytosol
O75031	Cytosol
O75159	Cytosol
O75334	Cytosol
O75348	Cytosol
O75663	Cytosol
O94808	Cytosol
O94813	Cytosol
O94989	Cytosol
O95393	Cytosol
O95749	Cytosol
O95848	Cytosol
O95861	Cytosol
O96018	Cytosol
P00558	Cytosol
P00915	Cytosol
P01019	Cytosol
P02144	Cytosol
P02689	Cytosol
P04424	Cytosol
P05387	Cytosol
P07205	Cytosol
P07738	Cytosol
P09471	Cytosol
P11086	Cytosol
P11684	Cytosol
P11766	Cytosol
P13807	Cytosol
P13929	Cytosol
P14061	Cytosol
P14902	Cytosol
P15170	Cytosol
P16118	Cytosol
P16499	Cytosol
P18124	Cytosol
P18440	Cytosol
P19113	Cytosol
P20711	Cytosol
P21266	Cytosol
P22061	Cytosol
P22735	Cytosol
P23921	Cytosol
P24666	Cytosol
P26371	Cytosol
P27169	Cytosol
P27986	Cytosol
P29353	Cytosol
P29466	Cytosol
P30711	Cytosol
P33402	Cytosol
P35219	Cytosol
P35243	Cytosol
P35318	Cytosol
P35790	Cytosol
P36543	Cytosol
P36952	Cytosol
P37837	Cytosol
P40123	Cytosol
P41279	Cytosol
P42356	Cytosol
P42679	Cytosol
P42898	Cytosol
P43166	Cytosol
P46597	Cytosol
P46926	Cytosol
P46952	Cytosol
P47224	Cytosol
P47813	Cytosol
P47895	Cytosol
P47914	Cytosol
P48448	Cytosol
P48454	Cytosol
P49006	Cytosol
P49247	Cytosol
P50225	Cytosol
P52209	Cytosol
P52788	Cytosol
P54296	Cytosol
P57076	Cytosol
P59044	Cytosol
P59910	Cytosol
P60372	Cytosol
P60409	Cytosol
P60411	Cytosol
P61296	Cytosol
P62253	Cytosol
P62633	Cytosol
P62760	Cytosol
P62873	Cytosol
P62891	Cytosol
P69891	Cytosol
P78386	Cytosol
P80108	Cytosol
P82987	Cytosol
P84074	Cytosol
P98171	Cytosol
Q00872	Cytosol
Q01581	Cytosol
Q02779	Cytosol
Q05315	Cytosol
Q06141	Cytosol
Q06278	Cytosol
Q08116	Cytosol
Q08881	Cytosol
Q12882	Cytosol
Q12929	Cytosol
Q13371	Cytosol
Q13588	Cytosol
Q13972	Cytosol
Q14232	Cytosol
Q14240	Cytosol
Q14444	Cytosol
Q14533	Cytosol
Q14558	Cytosol
Q14CN4	Cytosol
Q15111	Cytosol
Q15283	Cytosol
Q15700	Cytosol
Q16352	Cytosol
Q16667	Cytosol
Q16816	Cytosol
Q1MX18	Cytosol
Q2MV58	Cytosol
Q2TBA0	Cytosol
Q3LI70	Cytosol
Q3LI72	Cytosol
Q4KMP7	Cytosol
Q53H54	Cytosol
Q5JY77	Cytosol
Q5K4E3	Cytosol
Q5SW24	Cytosol
Q5T0W9	Cytosol
Q5T749	Cytosol
Q5T752	Cytosol
Q5TCX8	Cytosol
Q5VV41	Cytosol
Q5W0B1	Cytosol
Q5XUX0	Cytosol
Q68D06	Cytosol
Q68DC2	Cytosol
Q6AWC2	Cytosol
Q6L8G4	Cytosol
Q6P9H4	Cytosol
Q6PCT2	Cytosol
Q6PKG0	Cytosol
Q6PUV4	Cytosol
Q6UWB4	Cytosol
Q6V1X1	Cytosol
Q6VAB6	Cytosol
Q6ZRF8	Cytosol
Q6ZUI0	Cytosol
Q70Z35	Cytosol
Q7L266	Cytosol
Q7RTU4	Cytosol
Q7Z3Y9	Cytosol
Q7Z478	Cytosol
Q86UK7	Cytosol
Q86VF7	Cytosol
Q86W24	Cytosol
Q86Y46	Cytosol
Q8IVG5	Cytosol
Q8IWB6	Cytosol
Q8IWT3	Cytosol
Q8IWZ3	Cytosol
Q8IXN7	Cytosol
Q8IYD1	Cytosol
Q8IZ41	Cytosol
Q8N1Q1	Cytosol
Q8N302	Cytosol
Q8N4Y2	Cytosol
Q8N8W4	Cytosol
Q8ND30	Cytosol
Q8NDB2	Cytosol
Q8NEM8	Cytosol
Q8NEV9	Cytosol
Q8NFH8	Cytosol
Q8NG06	Cytosol
Q8TBY8	Cytosol
Q8TCU6	Cytosol
Q8WUY3	Cytosol
Q8WVD3	Cytosol
Q8WWM9	Cytosol
Q8WWZ3	Cytosol
Q8WY41	Cytosol
Q8WY64	Cytosol
Q8WYP3	Cytosol
Q92556	Cytosol
Q92636	Cytosol
Q92837	Cytosol
Q96A44	Cytosol
Q96A65	Cytosol
Q96DG6	Cytosol
Q96DT6	Cytosol
Q96F86	Cytosol
Q96GA7	Cytosol
Q96JJ3	Cytosol
Q96N76	Cytosol
Q99613	Cytosol
Q99759	Cytosol
Q9BU02	Cytosol
Q9BZ29	Cytosol
Q9BZ72	Cytosol
Q9BZQ8	Cytosol
Q9BZR8	Cytosol
Q9BZX2	Cytosol
Q9C004	Cytosol
Q9C026	Cytosol
Q9C040	Cytosol
Q9C0B0	Cytosol
Q9C0I1	Cytosol
Q9GZV4	Cytosol
Q9H0Y0	Cytosol
Q9H169	Cytosol
Q9H1E1	Cytosol
Q9H227	Cytosol
Q9H3M7	Cytosol
Q9H3Y6	Cytosol
Q9H477	Cytosol
Q9H479	Cytosol
Q9H4E5	Cytosol
Q9H4M7	Cytosol
Q9H4Y5	Cytosol
Q9H672	Cytosol
Q9H6P5	Cytosol
Q9H6T3	Cytosol
Q9H7D0	Cytosol
Q9H7P9	Cytosol
Q9H9P5	Cytosol
Q9HAT0	Cytosol
Q9HAV0	Cytosol
Q9HBD1	Cytosol
Q9HBK9	Cytosol
Q9NPF8	Cytosol
Q9NPG2	Cytosol
Q9NPP4	Cytosol
Q9NQ86	Cytosol
Q9NR23	Cytosol
Q9NR81	Cytosol
Q9NUV9	Cytosol
Q9NV79	Cytosol
Q9NVF7	Cytosol
Q9NZH7	Cytosol
Q9NZK7	Cytosol
Q9NZN5	Cytosol
Q9UBS9	Cytosol
Q9UD71	Cytosol
Q9UHD4	Cytosol
Q9UHY8	Cytosol
Q9UI10	Cytosol
Q9UI12	Cytosol
Q9UII4	Cytosol
Q9UJ70	Cytosol
Q9UJM3	Cytosol
Q9UKT5	Cytosol
Q9ULA0	Cytosol
Q9UPQ7	Cytosol
Q9UQC2	Cytosol
Q9Y285	Cytosol
Q9Y296	Cytosol
Q9Y2D4	Cytosol
Q9Y2K2	Cytosol
Q9Y2V2	Cytosol
Q9Y490	Cytosol
Q9Y574	Cytosol
Q9Y5N5	Cytosol
Q9Y5Y2	Cytosol
Q9Y6T7	Cytosol
A2RRP1	ER
O00562	ER
O00748	ER
O43865	ER
O43896	ER
O75143	ER
O75385	ER
O76094	ER
O95479	ER
O95881	ER
P00451	ER
P01111	ER
P01116	ER
P01210	ER
P02649	ER
P07099	ER
P07225	ER
P07237	ER
P07988	ER
P08833	ER
P0C0L4	ER
P10768	ER
P12644	ER
P13584	ER
P13987	ER
P14625	ER
P16333	ER
P20810	ER
P20848	ER
P21399	ER
P23327	ER
P30040	ER
P30533	ER
P30838	ER
P35606	ER
P51654	ER
P53618	ER
P55084	ER
P55327	ER
P56704	ER
P61019	ER
P84095	ER
Q02156	ER
Q02818	ER
Q13017	ER
Q13421	ER
Q15084	ER
Q15436	ER
Q15437	ER
Q2TAZ0	ER
Q32NB8	ER
Q562E7	ER
Q5S007	ER
Q5SWA1	ER
Q68D91	ER
Q6NUQ1	ER
Q6Q788	ER
Q6UWY0	ER
Q6ZNE5	ER
Q6ZNJ1	ER
Q76LX8	ER
Q7Z4H8	ER
Q86SQ9	ER
Q8IVL6	ER
Q8IVT5	ER
Q8IXL7	ER
Q8N4F0	ER
Q8N8V4	ER
Q8NBL1	ER
Q8NBS9	ER
Q8NCR0	ER
Q8NI22	ER
Q8TAV3	ER
Q8WUM4	ER
Q8WWR8	ER
Q92734	ER
Q96DN0	ER
Q96EK6	ER
Q96EQ8	ER
Q96GR2	ER
Q96NT0	ER
Q96SL4	ER
Q9BQI4	ER
Q9BRK5	ER
Q9BT09	ER
Q9BT22	ER
Q9BV94	ER
Q9BZR6	ER
Q9C0D9	ER
Q9H0P0	ER
Q9NQ38	ER
Q9NR63	ER
Q9NYU2	ER
Q9NZV5	ER
Q9P2G3	ER
Q9P2K2	ER
Q9UBF2	ER
Q9UI38	ER
Q9UL25	ER
Q9UNW1	ER
Q9Y2B2	ER
Q9Y2G5	ER
Q9Y4L1	ER
Q9Y5K3	ER
Q9Y678	ER
Q9Y6B6	ER
Q9Y6Y8	ER
O75900	External membrane TMP
Q6UX71	External membrane TMP
Q7Z7M0	External membrane TMP
Q96FZ5	External membrane TMP
A1L4H1	Extracellular
A6NMZ7	Extracellular
O00175	Extracellular
O00292	Extracellular
O00300	Extracellular
O00602	Extracellular
O00744	Extracellular
O14625	Extracellular
O14793	Extracellular
O15204	Extracellular
O43854	Extracellular
O60383	Extracellular
O60882	Extracellular
O75356	Extracellular
O75636	Extracellular
O76061	Extracellular
O95445	Extracellular
O95813	Extracellular
O95970	Extracellular
O95998	Extracellular
P00488	Extracellular
P00739	Extracellular
P00742	Extracellular
P00747	Extracellular
P00797	Extracellular
P00995	Extracellular
P01008	Extracellular
P01023	Extracellular
P01033	Extracellular
P01127	Extracellular
P01344	Extracellular
P01562	Extracellular
P01569	Extracellular
P01591	Extracellular
P01597	Extracellular
P01611	Extracellular
P01705	Extracellular
P01767	Extracellular
P01768	Extracellular
P01780	Extracellular
P01861	Extracellular
P01880	Extracellular
P02452	Extracellular
P02461	Extracellular
P02746	Extracellular
P02747	Extracellular
P02750	Extracellular
P02753	Extracellular
P02776	Extracellular
P02790	Extracellular
P02810	Extracellular
P03973	Extracellular
P04003	Extracellular
P04180	Extracellular
P05451	Extracellular
P05814	Extracellular
P06312	Extracellular
P06850	Extracellular
P06858	Extracellular
P08123	Extracellular
P08709	Extracellular
P09382	Extracellular
P0CG04	Extracellular
P0DOY2	Extracellular
P10092	Extracellular
P10451	Extracellular
P10720	Extracellular
P10745	Extracellular
P11464	Extracellular
P12109	Extracellular
P12111	Extracellular
P12645	Extracellular
P13497	Extracellular
P13501	Extracellular
P13725	Extracellular
P13727	Extracellular
P15516	Extracellular
P15814	Extracellular
P18065	Extracellular
P18075	Extracellular
P18510	Extracellular
P19823	Extracellular
P22003	Extracellular
P23142	Extracellular
P24592	Extracellular
P32881	Extracellular
P36955	Extracellular
P39905	Extracellular
P41159	Extracellular
P41221	Extracellular
P49747	Extracellular
P51671	Extracellular
P54317	Extracellular
P55268	Extracellular
P59510	Extracellular
P80188	Extracellular
P83105	Extracellular
P83110	Extracellular
P98095	Extracellular
Q01523	Extracellular
Q02388	Extracellular
Q05707	Extracellular
Q07325	Extracellular
Q08830	Extracellular
Q13253	Extracellular
Q13361	Extracellular
Q13753	Extracellular
Q14050	Extracellular
Q14112	Extracellular
Q14512	Extracellular
Q14624	Extracellular
Q14767	Extracellular
Q15113	Extracellular
Q15389	Extracellular
Q15782	Extracellular
Q15828	Extracellular
Q16610	Extracellular
Q29980	Extracellular
Q30KQ6	Extracellular
Q5T4W7	Extracellular
Q63HQ2	Extracellular
Q6UWP2	Extracellular
Q6UXH8	Extracellular
Q6W4X9	Extracellular
Q6X4U4	Extracellular
Q6XZB0	Extracellular
Q75N90	Extracellular
Q7Z4P5	Extracellular
Q7Z5A7	Extracellular
Q7Z7G0	Extracellular
Q86UX2	Extracellular
Q8IWV2	Extracellular
Q8IWY4	Extracellular
Q8IZC6	Extracellular
Q8IZJ3	Extracellular
Q8N119	Extracellular
Q8N135	Extracellular
Q8N2E6	Extracellular
Q8N2S1	Extracellular
Q8N6G6	Extracellular
Q8NFW1	Extracellular
Q8NHW4	Extracellular
Q8TDE3	Extracellular
Q8TE57	Extracellular
Q8TE58	Extracellular
Q8TEU8	Extracellular
Q8WU66	Extracellular
Q8WWA0	Extracellular
Q92485	Extracellular
Q92752	Extracellular
Q969D9	Extracellular
Q96NZ9	Extracellular
Q99748	Extracellular
Q9BXJ3	Extracellular
Q9BYW3	Extracellular
Q9GZP0	Extracellular
Q9GZT5	Extracellular
Q9GZX6	Extracellular
Q9H1J7	Extracellular
Q9H1M4	Extracellular
Q9H2X0	Extracellular
Q9H400	Extracellular
Q9H8L6	Extracellular
Q9NQ30	Extracellular
Q9NQ79	Extracellular
Q9NWH7	Extracellular
Q9NY56	Extracellular
Q9P0G3	Extracellular
Q9UBT3	Extracellular
Q9UBX5	Extracellular
Q9UGM3	Extracellular
Q9UHF0	Extracellular
Q9UHG2	Extracellular
Q9UK55	Extracellular
Q9UKU9	Extracellular
Q9ULZ1	Extracellular
Q9UNI1	Extracellular
Q9UNK4	Extracellular
Q9Y646	Extracellular
Q9Y6L7	Extracellular
A8MQ03	Extracellular vesicle
Q13508	Extracellular vesicle
Q8N7W2	Extracellular vesicle
Q8WVB3	Extracellular vesicle
A4D1B5	Golgi
O00506	Golgi
O14773	Golgi
O14792	Golgi
O14795	Golgi
O14976	Golgi
O43150	Golgi
O75865	Golgi
P01229	Golgi
P01303	Golgi
P07911	Golgi
P0DPD8	Golgi
P22303	Golgi
P40616	Golgi
P56377	Golgi
P61601	Golgi
P84085	Golgi
Q08AM6	Golgi
Q11206	Golgi
Q13636	Golgi
Q15691	Golgi
Q4ADV7	Golgi
Q53HC9	Golgi
Q6IQ26	Golgi
Q6ZS17	Golgi
Q7L0Q8	Golgi
Q86SZ2	Golgi
Q86VS8	Golgi
Q86XR8	Golgi
Q8IYT3	Golgi
Q8TCG2	Golgi
Q8TCX1	Golgi
Q92520	Golgi
Q92546	Golgi
Q92562	Golgi
Q92614	Golgi
Q96AX2	Golgi
Q96DR8	Golgi
Q96ED9	Golgi
Q96PC3	Golgi
Q96SU4	Golgi
Q99418	Golgi
Q99700	Golgi
Q9BUL8	Golgi
Q9H082	Golgi
Q9H4A5	Golgi
Q9H4G4	Golgi
Q9H7Z7	Golgi
Q9HD26	Golgi
Q9NRW1	Golgi
Q9NX02	Golgi
Q9NYA3	Golgi
Q9P260	Golgi
Q9P2E5	Golgi
Q9UPM8	Golgi
Q9UPN3	Golgi
A0A087X1C5	Inner membrane TMP
H0YL14	Inner membrane TMP
O00198	Inner membrane TMP
O00391	Inner membrane TMP
O00631	Inner membrane TMP
O00767	Inner membrane TMP
O14521	Inner membrane TMP
O14828	Inner membrane TMP
O14880	Inner membrane TMP
O14958	Inner membrane TMP
O15127	Inner membrane TMP
O15155	Inner membrane TMP
O15229	Inner membrane TMP
O43174	Inner membrane TMP
O43462	Inner membrane TMP
O43674	Inner membrane TMP
O43920	Inner membrane TMP
O60512	Inner membrane TMP
O60831	Inner membrane TMP
O60909	Inner membrane TMP
O75310	Inner membrane TMP
O75477	Inner membrane TMP
O75795	Inner membrane TMP
O75844	Inner membrane TMP
O75908	Inner membrane TMP
O94901	Inner membrane TMP
O95070	Inner membrane TMP
O95139	Inner membrane TMP
O95159	Inner membrane TMP
O95182	Inner membrane TMP
O95202	Inner membrane TMP
O95214	Inner membrane TMP
O95461	Inner membrane TMP
O95674	Inner membrane TMP
O95803	Inner membrane TMP
O95992	Inner membrane TMP
P00156	Inner membrane TMP
P00395	Inner membrane TMP
P03923	Inner membrane TMP
P05496	Inner membrane TMP
P09110	Inner membrane TMP
P0DN84	Inner membrane TMP
P10176	Inner membrane TMP
P14060	Inner membrane TMP
P16662	Inner membrane TMP
P20292	Inner membrane TMP
P22083	Inner membrane TMP
P26678	Inner membrane TMP
P30405	Inner membrane TMP
P31213	Inner membrane TMP
P31512	Inner membrane TMP
P31513	Inner membrane TMP
P35575	Inner membrane TMP
P36956	Inner membrane TMP
P37268	Inner membrane TMP
P40305	Inner membrane TMP
P48201	Inner membrane TMP
P49326	Inner membrane TMP
P49821	Inner membrane TMP
P51797	Inner membrane TMP
P52848	Inner membrane TMP
P56181	Inner membrane TMP
P57054	Inner membrane TMP
P60602	Inner membrane TMP
P68106	Inner membrane TMP
Q02742	Inner membrane TMP
Q03518	Inner membrane TMP
Q03519	Inner membrane TMP
Q04671	Inner membrane TMP
Q06055	Inner membrane TMP
Q09327	Inner membrane TMP
Q09328	Inner membrane TMP
Q10472	Inner membrane TMP
Q10981	Inner membrane TMP
Q11128	Inner membrane TMP
Q12772	Inner membrane TMP
Q12893	Inner membrane TMP
Q12983	Inner membrane TMP
Q13323	Inner membrane TMP
Q14432	Inner membrane TMP
Q14703	Inner membrane TMP
Q16394	Inner membrane TMP
Q16678	Inner membrane TMP
Q16739	Inner membrane TMP
Q2LD37	Inner membrane TMP
Q3V5L5	Inner membrane TMP
Q3ZAQ7	Inner membrane TMP
Q53FP2	Inner membrane TMP
Q58DX5	Inner membrane TMP
Q5BVD1	Inner membrane TMP
Q5XKP0	Inner membrane TMP
Q6GMR7	Inner membrane TMP
Q6ICL7	Inner membrane TMP
Q6IS24	Inner membrane TMP
Q6NTF9	Inner membrane TMP
Q6NXT4	Inner membrane TMP
Q6PML9	Inner membrane TMP
Q6QHC5	Inner membrane TMP
Q6UVY6	Inner membrane TMP
Q6ZMZ0	Inner membrane TMP
Q6ZPD8	Inner membrane TMP
Q6ZSY5	Inner membrane TMP
Q70SY1	Inner membrane TMP
Q75T13	Inner membrane TMP
Q76EJ3	Inner membrane TMP
Q7KZN9	Inner membrane TMP
Q7L5L3	Inner membrane TMP
Q7Z434	Inner membrane TMP
Q7Z449	Inner membrane TMP
Q7Z4T8	Inner membrane TMP
Q7Z6J6	Inner membrane TMP
Q7Z769	Inner membrane TMP
Q86TL2	Inner membrane TMP
Q86X52	Inner membrane TMP
Q86Y07	Inner membrane TMP
Q8IUA7	Inner membrane TMP
Q8IXI2	Inner membrane TMP
Q8N0U8	Inner membrane TMP
Q8N114	Inner membrane TMP
Q8N205	Inner membrane TMP
Q8N2A8	Inner membrane TMP
Q8N2H4	Inner membrane TMP
Q8N357	Inner membrane TMP
Q8N5D6	Inner membrane TMP
Q8N5G2	Inner membrane TMP
Q8N9A8	Inner membrane TMP
Q8N9F7	Inner membrane TMP
Q8NA58	Inner membrane TMP
Q8NC42	Inner membrane TMP
Q8NC56	Inner membrane TMP
Q8NDV1	Inner membrane TMP
Q8NEN9	Inner membrane TMP
Q8NET6	Inner membrane TMP
Q8NHE4	Inner membrane TMP
Q8TBM8	Inner membrane TMP
Q8TC36	Inner membrane TMP
Q8TED4	Inner membrane TMP
Q8TEQ8	Inner membrane TMP
Q8WTR4	Inner membrane TMP
Q8WU17	Inner membrane TMP
Q8WWB7	Inner membrane TMP
Q8WXF7	Inner membrane TMP
Q92544	Inner membrane TMP
Q92604	Inner membrane TMP
Q92611	Inner membrane TMP
Q92685	Inner membrane TMP
Q92968	Inner membrane TMP
Q96CQ1	Inner membrane TMP
Q96D05	Inner membrane TMP
Q96E52	Inner membrane TMP
Q96EC8	Inner membrane TMP
Q96ER9	Inner membrane TMP
Q96EU7	Inner membrane TMP
Q96F15	Inner membrane TMP
Q96F25	Inner membrane TMP
Q96FL9	Inner membrane TMP
Q96GR4	Inner membrane TMP
Q96H72	Inner membrane TMP
Q96IV6	Inner membrane TMP
Q96J65	Inner membrane TMP
Q96K12	Inner membrane TMP
Q96Q80	Inner membrane TMP
Q96RP7	Inner membrane TMP
Q96RQ1	Inner membrane TMP
Q99643	Inner membrane TMP
Q99941	Inner membrane TMP
Q99943	Inner membrane TMP
Q9BPX6	Inner membrane TMP
Q9BQB6	Inner membrane TMP
Q9BSK2	Inner membrane TMP
Q9BTV4	Inner membrane TMP
Q9BTX3	Inner membrane TMP
Q9BV10	Inner membrane TMP
Q9BVV7	Inner membrane TMP
Q9BY08	Inner membrane TMP
Q9BYG0	Inner membrane TMP
Q9GZP9	Inner membrane TMP
Q9H2C2	Inner membrane TMP
Q9H2F3	Inner membrane TMP
Q9H3H5	Inner membrane TMP
Q9H4F1	Inner membrane TMP
Q9H5J4	Inner membrane TMP
Q9H7F0	Inner membrane TMP
Q9H8X9	Inner membrane TMP
Q9H9V4	Inner membrane TMP
Q9HAW7	Inner membrane TMP
Q9HAW9	Inner membrane TMP
Q9HC24	Inner membrane TMP
Q9NPA0	Inner membrane TMP
Q9NPC4	Inner membrane TMP
Q9NPF2	Inner membrane TMP
Q9NPL8	Inner membrane TMP
Q9NPR9	Inner membrane TMP
Q9NR77	Inner membrane TMP
Q9NRB3	Inner membrane TMP
Q9NSK7	Inner membrane TMP
Q9NTN3	Inner membrane TMP
Q9NUE0	Inner membrane TMP
Q9NUH8	Inner membrane TMP
Q9NUM4	Inner membrane TMP
Q9NUN7	Inner membrane TMP
Q9NV92	Inner membrane TMP
Q9NVH1	Inner membrane TMP
Q9NW81	Inner membrane TMP
Q9NX14	Inner membrane TMP
Q9NXW2	Inner membrane TMP
Q9NZ01	Inner membrane TMP
Q9NZ45	Inner membrane TMP
Q9P0I2	Inner membrane TMP
Q9P0N5	Inner membrane TMP
Q9P0S3	Inner membrane TMP
Q9P2E8	Inner membrane TMP
Q9P2W7	Inner membrane TMP
Q9P2X0	Inner membrane TMP
Q9UBM7	Inner membrane TMP
Q9UBM8	Inner membrane TMP
Q9UBU6	Inner membrane TMP
Q9UHJ9	Inner membrane TMP
Q9UID3	Inner membrane TMP
Q9UL54	Inner membrane TMP
Q9ULX5	Inner membrane TMP
Q9Y2C3	Inner membrane TMP
Q9Y2G1	Inner membrane TMP
Q9Y2R0	Inner membrane TMP
Q9Y4P3	Inner membrane TMP
Q9Y5L2	Inner membrane TMP
Q9Y672	Inner membrane TMP
Q9Y6A2	Inner membrane TMP
Q9Y6I9	Inner membrane TMP
Q9Y6M9	Inner membrane TMP
C9JRZ8	Mitochondrium
O00411	Mitochondrium
O00746	Mitochondrium
O14874	Mitochondrium
O43572	Mitochondrium
O43708	Mitochondrium
O43766	Mitochondrium
O43837	Mitochondrium
O43847	Mitochondrium
O43900	Mitochondrium
O75094	Mitochondrium
O75127	Mitochondrium
O75208	Mitochondrium
O75390	Mitochondrium
O75414	Mitochondrium
O75521	Mitochondrium
O75616	Mitochondrium
O75964	Mitochondrium
O94925	Mitochondrium
O95363	Mitochondrium
P00374	Mitochondrium
P00480	Mitochondrium
P00505	Mitochondrium
P04040	Mitochondrium
P04179	Mitochondrium
P07195	Mitochondrium
P0C7P0	Mitochondrium
P0C869	Mitochondrium
P10398	Mitochondrium
P10515	Mitochondrium
P11233	Mitochondrium
P11586	Mitochondrium
P12081	Mitochondrium
P12532	Mitochondrium
P12694	Mitochondrium
P13804	Mitochondrium
P15104	Mitochondrium
P17540	Mitochondrium
P20132	Mitochondrium
P20674	Mitochondrium
P22033	Mitochondrium
P22570	Mitochondrium
P23368	Mitochondrium
P25325	Mitochondrium
P25874	Mitochondrium
P27144	Mitochondrium
P28330	Mitochondrium
P30049	Mitochondrium
P32189	Mitochondrium
P32322	Mitochondrium
P35218	Mitochondrium
P36551	Mitochondrium
P40926	Mitochondrium
P42765	Mitochondrium
P45880	Mitochondrium
P47897	Mitochondrium
P48200	Mitochondrium
P48735	Mitochondrium
P49411	Mitochondrium
P49448	Mitochondrium
P49588	Mitochondrium
P49675	Mitochondrium
P49753	Mitochondrium
P49901	Mitochondrium
P52888	Mitochondrium
P53597	Mitochondrium
P53701	Mitochondrium
P54098	Mitochondrium
P54687	Mitochondrium
P54819	Mitochondrium
P54868	Mitochondrium
P55809	Mitochondrium
P55851	Mitochondrium
P56381	Mitochondrium
P62072	Mitochondrium
P78540	Mitochondrium
P82912	Mitochondrium
P83111	Mitochondrium
Q02318	Mitochondrium
Q05823	Mitochondrium
Q05932	Mitochondrium
Q08AH3	Mitochondrium
Q10713	Mitochondrium
Q13011	Mitochondrium
Q14061	Mitochondrium
Q14154	Mitochondrium
Q14197	Mitochondrium
Q16548	Mitochondrium
Q16595	Mitochondrium
Q16654	Mitochondrium
Q16773	Mitochondrium
Q16854	Mitochondrium
Q2TB90	Mitochondrium
Q53H82	Mitochondrium
Q5JPH6	Mitochondrium
Q5SVS4	Mitochondrium
Q5T160	Mitochondrium
Q5TEU4	Mitochondrium
Q63ZY3	Mitochondrium
Q68CK6	Mitochondrium
Q6KCM7	Mitochondrium
Q6NUN0	Mitochondrium
Q6P087	Mitochondrium
Q6UB35	Mitochondrium
Q6YP21	Mitochondrium
Q709C8	Mitochondrium
Q7L3V2	Mitochondrium
Q7L5Y1	Mitochondrium
Q7Z6M4	Mitochondrium
Q86SX6	Mitochondrium
Q86U28	Mitochondrium
Q86WA6	Mitochondrium
Q86WU2	Mitochondrium
Q86XE5	Mitochondrium
Q86XF0	Mitochondrium
Q8IVS2	Mitochondrium
Q8IWW8	Mitochondrium
Q8IXQ9	Mitochondrium
Q8IYJ2	Mitochondrium
Q8N0V3	Mitochondrium
Q8N159	Mitochondrium
Q8N1Q8	Mitochondrium
Q8N3J5	Mitochondrium
Q8N465	Mitochondrium
Q8N490	Mitochondrium
Q8N4Q1	Mitochondrium
Q8NBU5	Mitochondrium
Q8NFF5	Mitochondrium
Q8NI37	Mitochondrium
Q8NI60	Mitochondrium
Q8TCS8	Mitochondrium
Q8WV74	Mitochondrium
Q8WV93	Mitochondrium
Q8WVM0	Mitochondrium
Q92506	Mitochondrium
Q92667	Mitochondrium
Q96B49	Mitochondrium
Q96C36	Mitochondrium
Q96DV4	Mitochondrium
Q96EH3	Mitochondrium
Q96EL3	Mitochondrium
Q96I51	Mitochondrium
Q96QK1	Mitochondrium
Q96RQ3	Mitochondrium
Q96SZ6	Mitochondrium
Q99766	Mitochondrium
Q99798	Mitochondrium
Q9BSH4	Mitochondrium
Q9BSK4	Mitochondrium
Q9BT17	Mitochondrium
Q9BUK6	Mitochondrium
Q9BUT1	Mitochondrium
Q9BVL4	Mitochondrium
Q9BX68	Mitochondrium
Q9BXH1	Mitochondrium
Q9BXR0	Mitochondrium
Q9BYV1	Mitochondrium
Q9BYV7	Mitochondrium
Q9BYZ2	Mitochondrium
Q9GZQ8	Mitochondrium
Q9GZT8	Mitochondrium
Q9H078	Mitochondrium
Q9H0B3	Mitochondrium
Q9H0R6	Mitochondrium
Q9H0U6	Mitochondrium
Q9H3J6	Mitochondrium
Q9H3L0	Mitochondrium
Q9H5Q4	Mitochondrium
Q9H649	Mitochondrium
Q9HC96	Mitochondrium
Q9HCC0	Mitochondrium
Q9NP81	Mitochondrium
Q9NR28	Mitochondrium
Q9NRY6	Mitochondrium
Q9NUJ1	Mitochondrium
Q9NUQ9	Mitochondrium
Q9NVA1	Mitochondrium
Q9NWQ9	Mitochondrium
Q9NWU1	Mitochondrium
Q9P032	Mitochondrium
Q9P0P8	Mitochondrium
Q9UGC7	Mitochondrium
Q9UHK6	Mitochondrium
Q9UHN1	Mitochondrium
Q9UI17	Mitochondrium
Q9UII2	Mitochondrium
Q9UIJ7	Mitochondrium
Q9UL12	Mitochondrium
Q9UMX5	Mitochondrium
Q9Y277	Mitochondrium
Q9Y2Z9	Mitochondrium
Q9Y3B7	Mitochondrium
Q9Y3D3	Mitochondrium
Q9Y5J6	Mitochondrium
Q9Y5R4	Mitochondrium
Q9Y5Z4	Mitochondrium
Q9Y6J8	Mitochondrium
Q9Y6N5	Mitochondrium
A2A288	Nucleus
A2RTX5	Nucleus
A6NI15	Nucleus
A7MD48	Nucleus
B2RXF5	Nucleus
B2RXH2	Nucleus
G2XKQ0	Nucleus
O00230	Nucleus
O00327	Nucleus
O00472	Nucleus
O14595	Nucleus
O14627	Nucleus
O14978	Nucleus
O15014	Nucleus
O15042	Nucleus
O15156	Nucleus
O15194	Nucleus
O15355	Nucleus
O15381	Nucleus
O43148	Nucleus
O43186	Nucleus
O43293	Nucleus
O43309	Nucleus
O43316	Nucleus
O43390	Nucleus
O43435	Nucleus
O43463	Nucleus
O43918	Nucleus
O60506	Nucleus
O60508	Nucleus
O60673	Nucleus
O60682	Nucleus
O60806	Nucleus
O60812	Nucleus
O60832	Nucleus
O60870	Nucleus
O60885	Nucleus
O75360	Nucleus
O75367	Nucleus
O75444	Nucleus
O75446	Nucleus
O75486	Nucleus
O75554	Nucleus
O75582	Nucleus
O75603	Nucleus
O75604	Nucleus
O75618	Nucleus
O75643	Nucleus
O75928	Nucleus
O94818	Nucleus
O94900	Nucleus
O95104	Nucleus
O95155	Nucleus
O95201	Nucleus
O95257	Nucleus
O95319	Nucleus
O95376	Nucleus
O95897	Nucleus
P01160	Nucleus
P05452	Nucleus
P05455	Nucleus
P07438	Nucleus
P08621	Nucleus
P09086	Nucleus
P0C870	Nucleus
P0DI83	Nucleus
P0DJD3	Nucleus
P10244	Nucleus
P15173	Nucleus
P15408	Nucleus
P15863	Nucleus
P17481	Nucleus
P17482	Nucleus
P17936	Nucleus
P17947	Nucleus
P18887	Nucleus
P20226	Nucleus
P20264	Nucleus
P23025	Nucleus
P23760	Nucleus
P24863	Nucleus
P26358	Nucleus
P26447	Nucleus
P28347	Nucleus
P30291	Nucleus
P31942	Nucleus
P32242	Nucleus
P35453	Nucleus
P35712	Nucleus
P35716	Nucleus
P35789	Nucleus
P38935	Nucleus
P41222	Nucleus
P42285	Nucleus
P43243	Nucleus
P43351	Nucleus
P43360	Nucleus
P46013	Nucleus
P48380	Nucleus
P49715	Nucleus
P49760	Nucleus
P50222	Nucleus
P52435	Nucleus
P52657	Nucleus
P52756	Nucleus
P54274	Nucleus
P55198	Nucleus
P55209	Nucleus
P55317	Nucleus
P55769	Nucleus
P55854	Nucleus
P57052	Nucleus
P57082	Nucleus
P57086	Nucleus
P60008	Nucleus
P68431	Nucleus
P78337	Nucleus
P78424	Nucleus
P78426	Nucleus
P98179	Nucleus
Q00056	Nucleus
Q00444	Nucleus
Q01081	Nucleus
Q01196	Nucleus
Q02930	Nucleus
Q03060	Nucleus
Q04727	Nucleus
Q05066	Nucleus
Q05215	Nucleus
Q06730	Nucleus
Q07955	Nucleus
Q08945	Nucleus
Q0D2I5	Nucleus
Q0D2K3	Nucleus
Q12830	Nucleus
Q12837	Nucleus
Q12888	Nucleus
Q12947	Nucleus
Q12951	Nucleus
Q13207	Nucleus
Q13216	Nucleus
Q13247	Nucleus
Q13461	Nucleus
Q13516	Nucleus
Q13901	Nucleus
Q14137	Nucleus
Q14149	Nucleus
Q14153	Nucleus
Q14190	Nucleus
Q14241	Nucleus
Q14331	Nucleus
Q14527	Nucleus
Q14585	Nucleus
Q14692	Nucleus
Q14978	Nucleus
Q14CW9	Nucleus
Q15014	Nucleus
Q15047	Nucleus
Q15061	Nucleus
Q15170	Nucleus
Q15406	Nucleus
Q15466	Nucleus
Q15561	Nucleus
Q15583	Nucleus
Q15599	Nucleus
Q15911	Nucleus
Q16385	Nucleus
Q16560	Nucleus
Q16566	Nucleus
Q16630	Nucleus
Q16690	Nucleus
Q2TAY7	Nucleus
Q53ET0	Nucleus
Q53F19	Nucleus
Q569K4	Nucleus
Q587J8	Nucleus
Q58F21	Nucleus
Q5EE01	Nucleus
Q5FWF5	Nucleus
Q5T0F9	Nucleus
Q5T200	Nucleus
Q5T5X7	Nucleus
Q5TD97	Nucleus
Q5VTR2	Nucleus
Q5VV67	Nucleus
Q5VWX1	Nucleus
Q68CP9	Nucleus
Q68G74	Nucleus
Q6AI39	Nucleus
Q6DN90	Nucleus
Q6FI13	Nucleus
Q6IQ16	Nucleus
Q6MZP7	Nucleus
Q6NZ36	Nucleus
Q6P0N0	Nucleus
Q6P9F0	Nucleus
Q6PRD7	Nucleus
Q6QHK4	Nucleus
Q6RFH5	Nucleus
Q6UX04	Nucleus
Q6W2J9	Nucleus
Q6ZMT4	Nucleus
Q6ZN55	Nucleus
Q6ZV65	Nucleus
Q7L014	Nucleus
Q7L5Y6	Nucleus
Q7RTU7	Nucleus
Q7Z2E3	Nucleus
Q7Z3B4	Nucleus
Q7Z3E1	Nucleus
Q7Z3Z2	Nucleus
Q7Z5L9	Nucleus
Q7Z6K1	Nucleus
Q86SE5	Nucleus
Q86UL8	Nucleus
Q86UP3	Nucleus
Q86X24	Nucleus
Q86XA0	Nucleus
Q86XK3	Nucleus
Q86Y97	Nucleus
Q8IVW4	Nucleus
Q8IWB1	Nucleus
Q8IXF0	Nucleus
Q8IXJ9	Nucleus
Q8IYD8	Nucleus
Q8IYF3	Nucleus
Q8IZ20	Nucleus
Q8IZC4	Nucleus
Q8IZU0	Nucleus
Q8N187	Nucleus
Q8N1G1	Nucleus
Q8N344	Nucleus
Q8N393	Nucleus
Q8N5P1	Nucleus
Q8N5Y2	Nucleus
Q8N8B7	Nucleus
Q8NB12	Nucleus
Q8NB15	Nucleus
Q8NEJ0	Nucleus
Q8TBE0	Nucleus
Q8TC59	Nucleus
Q8TD23	Nucleus
Q8TDP1	Nucleus
Q8TE85	Nucleus
Q8TEX9	Nucleus
Q8WTS6	Nucleus
Q8WW12	Nucleus
Q8WW38	Nucleus
Q8WWQ0	Nucleus
Q8WXE1	Nucleus
Q8WXX7	Nucleus
Q8WYA1	Nucleus
Q92481	Nucleus
Q92570	Nucleus
Q92804	Nucleus
Q92879	Nucleus
Q92949	Nucleus
Q969J2	Nucleus
Q969T9	Nucleus
Q969X6	Nucleus
Q96AK3	Nucleus
Q96AV8	Nucleus
Q96B02	Nucleus
Q96BY7	Nucleus
Q96EG3	Nucleus
Q96FV9	Nucleus
Q96GC6	Nucleus
Q96GM8	Nucleus
Q96HR8	Nucleus
Q96HZ4	Nucleus
Q96IQ9	Nucleus
Q96J01	Nucleus
Q96JC9	Nucleus
Q96K80	Nucleus
Q96K83	Nucleus
Q96KK5	Nucleus
Q96LR5	Nucleus
Q96MF7	Nucleus
Q96MG7	Nucleus
Q96MU7	Nucleus
Q96MX3	Nucleus
Q96N95	Nucleus
Q96NG5	Nucleus
Q96P11	Nucleus
Q96P16	Nucleus
Q96PU8	Nucleus
Q96RE9	Nucleus
Q96SZ4	Nucleus
Q96T49	Nucleus
Q99594	Nucleus
Q99638	Nucleus
Q99728	Nucleus
Q99848	Nucleus
Q99878	Nucleus
Q9BQ70	Nucleus
Q9BSI4	Nucleus
Q9BSJ6	Nucleus
Q9BSV6	Nucleus
Q9BT81	Nucleus
Q9BTL3	Nucleus
Q9BVL2	Nucleus
Q9BVP2	Nucleus
Q9BW61	Nucleus
Q9BWN1	Nucleus
Q9BWW4	Nucleus
Q9BXY8	Nucleus
Q9BYN7	Nucleus
Q9BZC1	Nucleus
Q9BZS1	Nucleus
Q9C0A6	Nucleus
Q9GZN7	Nucleus
Q9GZR2	Nucleus
Q9GZS1	Nucleus
Q9GZU7	Nucleus
Q9GZU8	Nucleus
Q9H0E3	Nucleus
Q9H165	Nucleus
Q9H1I8	Nucleus
Q9H2H8	Nucleus
Q9H4L7	Nucleus
Q9H6U6	Nucleus
Q9H7H0	Nucleus
Q9H7S9	Nucleus
Q9H7X3	Nucleus
Q9H871	Nucleus
Q9H8M7	Nucleus
Q9H9L7	Nucleus
Q9HAJ7	Nucleus
Q9HAZ1	Nucleus
Q9HBE1	Nucleus
Q9HC78	Nucleus
Q9HCI5	Nucleus
Q9HCS7	Nucleus
Q9NP50	Nucleus
Q9NP62	Nucleus
Q9NPC8	Nucleus
Q9NPD8	Nucleus
Q9NR33	Nucleus
Q9NRH2	Nucleus
Q9NRN9	Nucleus
Q9NUA8	Nucleus
Q9NUK0	Nucleus
Q9NVM9	Nucleus
Q9NW75	Nucleus
Q9NWH9	Nucleus
Q9NXH9	Nucleus
Q9NXW9	Nucleus
Q9NY12	Nucleus
Q9NZR4	Nucleus
Q9NZW4	Nucleus
Q9P0K8	Nucleus
Q9P0M6	Nucleus
Q9P2I0	Nucleus
Q9P2R6	Nucleus
Q9P2Y4	Nucleus
Q9UBX0	Nucleus
Q9UGU5	Nucleus
Q9UH73	Nucleus
Q9UHB7	Nucleus
Q9UHC1	Nucleus
Q9UHF7	Nucleus
Q9UIE0	Nucleus
Q9UIH9	Nucleus
Q9UIU6	Nucleus
Q9UJQ4	Nucleus
Q9UJW8	Nucleus
Q9UK61	Nucleus
Q9UKA9	Nucleus
Q9UKL0	Nucleus
Q9UKW6	Nucleus
Q9UL42	Nucleus
Q9ULR0	Nucleus
Q9ULR3	Nucleus
Q9ULW3	Nucleus
Q9UPM6	Nucleus
Q9UPN6	Nucleus
Q9UPP1	Nucleus
Q9Y243	Nucleus
Q9Y247	Nucleus
Q9Y2T7	Nucleus
Q9Y2X0	Nucleus
Q9Y3C7	Nucleus
Q9Y3Q8	Nucleus
Q9Y446	Nucleus
Q9Y468	Nucleus
Q9Y4B6	Nucleus
Q9Y4K0	Nucleus
Q9Y530	Nucleus
Q9Y5B9	Nucleus
Q9Y5K1	Nucleus
Q9Y5L0	Nucleus
Q9Y6I4	Nucleus
A0A0C5B5G6	Nucleus/cytoplasm shuttling
A6NNY8	Nucleus/cytoplasm shuttling
A9UHW6	Nucleus/cytoplasm shuttling
O00165	Nucleus/cytoplasm shuttling
O00232	Nucleus/cytoplasm shuttling
O00311	Nucleus/cytoplasm shuttling
O00443	Nucleus/cytoplasm shuttling
O00541	Nucleus/cytoplasm shuttling
O14526	Nucleus/cytoplasm shuttling
O14744	Nucleus/cytoplasm shuttling
O14896	Nucleus/cytoplasm shuttling
O14929	Nucleus/cytoplasm shuttling
O14979	Nucleus/cytoplasm shuttling
O15055	Nucleus/cytoplasm shuttling
O15078	Nucleus/cytoplasm shuttling
O15111	Nucleus/cytoplasm shuttling
O15234	Nucleus/cytoplasm shuttling
O15305	Nucleus/cytoplasm shuttling
O15392	Nucleus/cytoplasm shuttling
O15524	Nucleus/cytoplasm shuttling
O15534	Nucleus/cytoplasm shuttling
O15553	Nucleus/cytoplasm shuttling
O43159	Nucleus/cytoplasm shuttling
O43242	Nucleus/cytoplasm shuttling
O43264	Nucleus/cytoplasm shuttling
O43543	Nucleus/cytoplasm shuttling
O43670	Nucleus/cytoplasm shuttling
O43765	Nucleus/cytoplasm shuttling
O43809	Nucleus/cytoplasm shuttling
O60563	Nucleus/cytoplasm shuttling
O60701	Nucleus/cytoplasm shuttling
O60825	Nucleus/cytoplasm shuttling
O60934	Nucleus/cytoplasm shuttling
O60936	Nucleus/cytoplasm shuttling
O75131	Nucleus/cytoplasm shuttling
O75161	Nucleus/cytoplasm shuttling
O75170	Nucleus/cytoplasm shuttling
O75317	Nucleus/cytoplasm shuttling
O75340	Nucleus/cytoplasm shuttling
O75344	Nucleus/cytoplasm shuttling
O75362	Nucleus/cytoplasm shuttling
O75365	Nucleus/cytoplasm shuttling
O75449	Nucleus/cytoplasm shuttling
O75496	Nucleus/cytoplasm shuttling
O75530	Nucleus/cytoplasm shuttling
O75531	Nucleus/cytoplasm shuttling
O75638	Nucleus/cytoplasm shuttling
O75665	Nucleus/cytoplasm shuttling
O75791	Nucleus/cytoplasm shuttling
O75840	Nucleus/cytoplasm shuttling
O75886	Nucleus/cytoplasm shuttling
O75912	Nucleus/cytoplasm shuttling
O75952	Nucleus/cytoplasm shuttling
O75955	Nucleus/cytoplasm shuttling
O94972	Nucleus/cytoplasm shuttling
O94986	Nucleus/cytoplasm shuttling
O95071	Nucleus/cytoplasm shuttling
O95149	Nucleus/cytoplasm shuttling
O95239	Nucleus/cytoplasm shuttling
O95251	Nucleus/cytoplasm shuttling
O95271	Nucleus/cytoplasm shuttling
O95373	Nucleus/cytoplasm shuttling
P00519	Nucleus/cytoplasm shuttling
P01011	Nucleus/cytoplasm shuttling
P03372	Nucleus/cytoplasm shuttling
P04406	Nucleus/cytoplasm shuttling
P04553	Nucleus/cytoplasm shuttling
P04637	Nucleus/cytoplasm shuttling
P04899	Nucleus/cytoplasm shuttling
P05164	Nucleus/cytoplasm shuttling
P05408	Nucleus/cytoplasm shuttling
P06401	Nucleus/cytoplasm shuttling
P06703	Nucleus/cytoplasm shuttling
P07148	Nucleus/cytoplasm shuttling
P07355	Nucleus/cytoplasm shuttling
P08559	Nucleus/cytoplasm shuttling
P09067	Nucleus/cytoplasm shuttling
P09917	Nucleus/cytoplasm shuttling
P09936	Nucleus/cytoplasm shuttling
P0CG48	Nucleus/cytoplasm shuttling
P10144	Nucleus/cytoplasm shuttling
P10827	Nucleus/cytoplasm shuttling
P11309	Nucleus/cytoplasm shuttling
P11441	Nucleus/cytoplasm shuttling
P12956	Nucleus/cytoplasm shuttling
P13639	Nucleus/cytoplasm shuttling
P13693	Nucleus/cytoplasm shuttling
P14316	Nucleus/cytoplasm shuttling
P14324	Nucleus/cytoplasm shuttling
P14678	Nucleus/cytoplasm shuttling
P15311	Nucleus/cytoplasm shuttling
P17096	Nucleus/cytoplasm shuttling
P17483	Nucleus/cytoplasm shuttling
P17980	Nucleus/cytoplasm shuttling
P18074	Nucleus/cytoplasm shuttling
P19086	Nucleus/cytoplasm shuttling
P19388	Nucleus/cytoplasm shuttling
P19484	Nucleus/cytoplasm shuttling
P19784	Nucleus/cytoplasm shuttling
P19793	Nucleus/cytoplasm shuttling
P20248	Nucleus/cytoplasm shuttling
P20339	Nucleus/cytoplasm shuttling
P21359	Nucleus/cytoplasm shuttling
P21580	Nucleus/cytoplasm shuttling
P22314	Nucleus/cytoplasm shuttling
P22694	Nucleus/cytoplasm shuttling
P22736	Nucleus/cytoplasm shuttling
P23443	Nucleus/cytoplasm shuttling
P23508	Nucleus/cytoplasm shuttling
P25963	Nucleus/cytoplasm shuttling
P27361	Nucleus/cytoplasm shuttling
P28074	Nucleus/cytoplasm shuttling
P28324	Nucleus/cytoplasm shuttling
P28358	Nucleus/cytoplasm shuttling
P28838	Nucleus/cytoplasm shuttling
P29373	Nucleus/cytoplasm shuttling
P29474	Nucleus/cytoplasm shuttling
P29597	Nucleus/cytoplasm shuttling
P30047	Nucleus/cytoplasm shuttling
P30279	Nucleus/cytoplasm shuttling
P30622	Nucleus/cytoplasm shuttling
P30793	Nucleus/cytoplasm shuttling
P30837	Nucleus/cytoplasm shuttling
P32121	Nucleus/cytoplasm shuttling
P32456	Nucleus/cytoplasm shuttling
P35228	Nucleus/cytoplasm shuttling
P35240	Nucleus/cytoplasm shuttling
P35548	Nucleus/cytoplasm shuttling
P35557	Nucleus/cytoplasm shuttling
P35658	Nucleus/cytoplasm shuttling
P35998	Nucleus/cytoplasm shuttling
P39748	Nucleus/cytoplasm shuttling
P40763	Nucleus/cytoplasm shuttling
P41002	Nucleus/cytoplasm shuttling
P41091	Nucleus/cytoplasm shuttling
P41182	Nucleus/cytoplasm shuttling
P41970	Nucleus/cytoplasm shuttling
P42229	Nucleus/cytoplasm shuttling
P42568	Nucleus/cytoplasm shuttling
P43357	Nucleus/cytoplasm shuttling
P46379	Nucleus/cytoplasm shuttling
P46782	Nucleus/cytoplasm shuttling
P46937	Nucleus/cytoplasm shuttling
P48634	Nucleus/cytoplasm shuttling
P49454	Nucleus/cytoplasm shuttling
P49585	Nucleus/cytoplasm shuttling
P49748	Nucleus/cytoplasm shuttling
P49773	Nucleus/cytoplasm shuttling
P49840	Nucleus/cytoplasm shuttling
P49848	Nucleus/cytoplasm shuttling
P51452	Nucleus/cytoplasm shuttling
P52292	Nucleus/cytoplasm shuttling
P52298	Nucleus/cytoplasm shuttling
P52630	Nucleus/cytoplasm shuttling
P53350	Nucleus/cytoplasm shuttling
P54105	Nucleus/cytoplasm shuttling
P54252	Nucleus/cytoplasm shuttling
P54619	Nucleus/cytoplasm shuttling
P54725	Nucleus/cytoplasm shuttling
P54727	Nucleus/cytoplasm shuttling
P54821	Nucleus/cytoplasm shuttling
P55055	Nucleus/cytoplasm shuttling
P55081	Nucleus/cytoplasm shuttling
P55210	Nucleus/cytoplasm shuttling
P55212	Nucleus/cytoplasm shuttling
P55735	Nucleus/cytoplasm shuttling
P55786	Nucleus/cytoplasm shuttling
P56559	Nucleus/cytoplasm shuttling
P57053	Nucleus/cytoplasm shuttling
P58107	Nucleus/cytoplasm shuttling
P60228	Nucleus/cytoplasm shuttling
P60484	Nucleus/cytoplasm shuttling
P60510	Nucleus/cytoplasm shuttling
P60709	Nucleus/cytoplasm shuttling
P61289	Nucleus/cytoplasm shuttling
P62068	Nucleus/cytoplasm shuttling
P62191	Nucleus/cytoplasm shuttling
P62241	Nucleus/cytoplasm shuttling
P62312	Nucleus/cytoplasm shuttling
P62314	Nucleus/cytoplasm shuttling
P62841	Nucleus/cytoplasm shuttling
P62877	Nucleus/cytoplasm shuttling
P62987	Nucleus/cytoplasm shuttling
P62993	Nucleus/cytoplasm shuttling
P63167	Nucleus/cytoplasm shuttling
P68036	Nucleus/cytoplasm shuttling
P68400	Nucleus/cytoplasm shuttling
P78356	Nucleus/cytoplasm shuttling
P78395	Nucleus/cytoplasm shuttling
P78396	Nucleus/cytoplasm shuttling
P78406	Nucleus/cytoplasm shuttling
P78417	Nucleus/cytoplasm shuttling
P78549	Nucleus/cytoplasm shuttling
P80217	Nucleus/cytoplasm shuttling
P83916	Nucleus/cytoplasm shuttling
P84098	Nucleus/cytoplasm shuttling
P99999	Nucleus/cytoplasm shuttling
Q01094	Nucleus/cytoplasm shuttling
Q01201	Nucleus/cytoplasm shuttling
Q01831	Nucleus/cytoplasm shuttling
Q02252	Nucleus/cytoplasm shuttling
Q03188	Nucleus/cytoplasm shuttling
Q04637	Nucleus/cytoplasm shuttling
Q04724	Nucleus/cytoplasm shuttling
Q05086	Nucleus/cytoplasm shuttling
Q05516	Nucleus/cytoplasm shuttling
Q06609	Nucleus/cytoplasm shuttling
Q07020	Nucleus/cytoplasm shuttling
Q08493	Nucleus/cytoplasm shuttling
Q08999	Nucleus/cytoplasm shuttling
Q08J23	Nucleus/cytoplasm shuttling
Q12873	Nucleus/cytoplasm shuttling
Q12905	Nucleus/cytoplasm shuttling
Q12967	Nucleus/cytoplasm shuttling
Q12982	Nucleus/cytoplasm shuttling
Q12986	Nucleus/cytoplasm shuttling
Q13045	Nucleus/cytoplasm shuttling
Q13085	Nucleus/cytoplasm shuttling
Q13098	Nucleus/cytoplasm shuttling
Q13127	Nucleus/cytoplasm shuttling
Q13164	Nucleus/cytoplasm shuttling
Q13227	Nucleus/cytoplasm shuttling
Q13257	Nucleus/cytoplasm shuttling
Q13315	Nucleus/cytoplasm shuttling
Q13342	Nucleus/cytoplasm shuttling
Q13356	Nucleus/cytoplasm shuttling
Q13362	Nucleus/cytoplasm shuttling
Q13416	Nucleus/cytoplasm shuttling
Q13426	Nucleus/cytoplasm shuttling
Q13427	Nucleus/cytoplasm shuttling
Q13451	Nucleus/cytoplasm shuttling
Q13489	Nucleus/cytoplasm shuttling
Q13557	Nucleus/cytoplasm shuttling
Q13616	Nucleus/cytoplasm shuttling
Q13617	Nucleus/cytoplasm shuttling
Q13627	Nucleus/cytoplasm shuttling
Q13772	Nucleus/cytoplasm shuttling
Q13882	Nucleus/cytoplasm shuttling
Q13895	Nucleus/cytoplasm shuttling
Q14103	Nucleus/cytoplasm shuttling
Q14140	Nucleus/cytoplasm shuttling
Q14152	Nucleus/cytoplasm shuttling
Q14183	Nucleus/cytoplasm shuttling
Q14191	Nucleus/cytoplasm shuttling
Q14289	Nucleus/cytoplasm shuttling
Q14397	Nucleus/cytoplasm shuttling
Q14677	Nucleus/cytoplasm shuttling
Q14980	Nucleus/cytoplasm shuttling
Q14CB8	Nucleus/cytoplasm shuttling
Q15003	Nucleus/cytoplasm shuttling
Q15018	Nucleus/cytoplasm shuttling
Q15019	Nucleus/cytoplasm shuttling
Q15046	Nucleus/cytoplasm shuttling
Q15058	Nucleus/cytoplasm shuttling
Q15165	Nucleus/cytoplasm shuttling
Q15311	Nucleus/cytoplasm shuttling
Q15361	Nucleus/cytoplasm shuttling
Q15366	Nucleus/cytoplasm shuttling
Q15544	Nucleus/cytoplasm shuttling
Q15633	Nucleus/cytoplasm shuttling
Q15642	Nucleus/cytoplasm shuttling
Q15651	Nucleus/cytoplasm shuttling
Q15654	Nucleus/cytoplasm shuttling
Q15697	Nucleus/cytoplasm shuttling
Q15723	Nucleus/cytoplasm shuttling
Q15847	Nucleus/cytoplasm shuttling
Q16082	Nucleus/cytoplasm shuttling
Q16512	Nucleus/cytoplasm shuttling
Q16836	Nucleus/cytoplasm shuttling
Q2M389	Nucleus/cytoplasm shuttling
Q2TAK8	Nucleus/cytoplasm shuttling
Q2VIQ3	Nucleus/cytoplasm shuttling
Q49MI3	Nucleus/cytoplasm shuttling
Q4V328	Nucleus/cytoplasm shuttling
Q4VCS5	Nucleus/cytoplasm shuttling
Q53S33	Nucleus/cytoplasm shuttling
Q5D1E8	Nucleus/cytoplasm shuttling
Q5GJ75	Nucleus/cytoplasm shuttling
Q5JVS0	Nucleus/cytoplasm shuttling
Q5M775	Nucleus/cytoplasm shuttling
Q5PRF9	Nucleus/cytoplasm shuttling
Q5QGS0	Nucleus/cytoplasm shuttling
Q5T0J7	Nucleus/cytoplasm shuttling
Q5TA50	Nucleus/cytoplasm shuttling
Q5UIP0	Nucleus/cytoplasm shuttling
Q5VZE5	Nucleus/cytoplasm shuttling
Q5VZK9	Nucleus/cytoplasm shuttling
Q63HN8	Nucleus/cytoplasm shuttling
Q69YI7	Nucleus/cytoplasm shuttling
Q6AZZ1	Nucleus/cytoplasm shuttling
Q6IQ49	Nucleus/cytoplasm shuttling
Q6NUN9	Nucleus/cytoplasm shuttling
Q6P9B6	Nucleus/cytoplasm shuttling
Q6PI26	Nucleus/cytoplasm shuttling
Q6PIY7	Nucleus/cytoplasm shuttling
Q6T4R5	Nucleus/cytoplasm shuttling
Q6UN15	Nucleus/cytoplasm shuttling
Q6UUV9	Nucleus/cytoplasm shuttling
Q6VMQ6	Nucleus/cytoplasm shuttling
Q6XE24	Nucleus/cytoplasm shuttling
Q6ZN28	Nucleus/cytoplasm shuttling
Q6ZVD8	Nucleus/cytoplasm shuttling
Q719H9	Nucleus/cytoplasm shuttling
Q71F23	Nucleus/cytoplasm shuttling
Q7L0Y3	Nucleus/cytoplasm shuttling
Q7L5N1	Nucleus/cytoplasm shuttling
Q7L9L4	Nucleus/cytoplasm shuttling
Q7Z4H7	Nucleus/cytoplasm shuttling
Q7Z570	Nucleus/cytoplasm shuttling
Q7Z614	Nucleus/cytoplasm shuttling
Q7Z6E9	Nucleus/cytoplasm shuttling
Q7Z7L1	Nucleus/cytoplasm shuttling
Q86SG6	Nucleus/cytoplasm shuttling
Q86T24	Nucleus/cytoplasm shuttling
Q86T82	Nucleus/cytoplasm shuttling
Q86TC9	Nucleus/cytoplasm shuttling
Q86TL0	Nucleus/cytoplasm shuttling
Q86UE8	Nucleus/cytoplasm shuttling
Q86WP2	Nucleus/cytoplasm shuttling
Q86WV1	Nucleus/cytoplasm shuttling
Q86X55	Nucleus/cytoplasm shuttling
Q86XK2	Nucleus/cytoplasm shuttling
Q86XP3	Nucleus/cytoplasm shuttling
Q86Y01	Nucleus/cytoplasm shuttling
Q8IUR7	Nucleus/cytoplasm shuttling
Q8IVF2	Nucleus/cytoplasm shuttling
Q8IVU3	Nucleus/cytoplasm shuttling
Q8IWE2	Nucleus/cytoplasm shuttling
Q8IWX8	Nucleus/cytoplasm shuttling
Q8IX15	Nucleus/cytoplasm shuttling
Q8IXJ6	Nucleus/cytoplasm shuttling
Q8IXQ6	Nucleus/cytoplasm shuttling
Q8IZQ1	Nucleus/cytoplasm shuttling
Q8N1G0	Nucleus/cytoplasm shuttling
Q8N1I0	Nucleus/cytoplasm shuttling
Q8N392	Nucleus/cytoplasm shuttling
Q8N3Z6	Nucleus/cytoplasm shuttling
Q8N4N8	Nucleus/cytoplasm shuttling
Q8N554	Nucleus/cytoplasm shuttling
Q8N5J2	Nucleus/cytoplasm shuttling
Q8N5S9	Nucleus/cytoplasm shuttling
Q8N8R7	Nucleus/cytoplasm shuttling
Q8N9N8	Nucleus/cytoplasm shuttling
Q8NBT2	Nucleus/cytoplasm shuttling
Q8NC51	Nucleus/cytoplasm shuttling
Q8NCD3	Nucleus/cytoplasm shuttling
Q8ND90	Nucleus/cytoplasm shuttling
Q8NDI1	Nucleus/cytoplasm shuttling
Q8NE71	Nucleus/cytoplasm shuttling
Q8NEM0	Nucleus/cytoplasm shuttling
Q8NF64	Nucleus/cytoplasm shuttling
Q8NFH3	Nucleus/cytoplasm shuttling
Q8NFH4	Nucleus/cytoplasm shuttling
Q8NG50	Nucleus/cytoplasm shuttling
Q8NHZ8	Nucleus/cytoplasm shuttling
Q8NI77	Nucleus/cytoplasm shuttling
Q8TAF3	Nucleus/cytoplasm shuttling
Q8TAS1	Nucleus/cytoplasm shuttling
Q8TBK2	Nucleus/cytoplasm shuttling
Q8TC84	Nucleus/cytoplasm shuttling
Q8TD08	Nucleus/cytoplasm shuttling
Q8TD16	Nucleus/cytoplasm shuttling
Q8TDD1	Nucleus/cytoplasm shuttling
Q8TDG2	Nucleus/cytoplasm shuttling
Q8TDI0	Nucleus/cytoplasm shuttling
Q8TEH3	Nucleus/cytoplasm shuttling
Q8TEQ6	Nucleus/cytoplasm shuttling
Q8WUJ0	Nucleus/cytoplasm shuttling
Q8WV24	Nucleus/cytoplasm shuttling
Q8WV37	Nucleus/cytoplasm shuttling
Q8WVB6	Nucleus/cytoplasm shuttling
Q8WVT3	Nucleus/cytoplasm shuttling
Q8WVZ9	Nucleus/cytoplasm shuttling
Q8WXC3	Nucleus/cytoplasm shuttling
Q8WZ42	Nucleus/cytoplasm shuttling
Q92560	Nucleus/cytoplasm shuttling
Q92625	Nucleus/cytoplasm shuttling
Q92630	Nucleus/cytoplasm shuttling
Q92674	Nucleus/cytoplasm shuttling
Q92791	Nucleus/cytoplasm shuttling
Q92830	Nucleus/cytoplasm shuttling
Q92831	Nucleus/cytoplasm shuttling
Q92845	Nucleus/cytoplasm shuttling
Q92989	Nucleus/cytoplasm shuttling
Q93009	Nucleus/cytoplasm shuttling
Q969H0	Nucleus/cytoplasm shuttling
Q969M7	Nucleus/cytoplasm shuttling
Q96A70	Nucleus/cytoplasm shuttling
Q96AC1	Nucleus/cytoplasm shuttling
Q96BY6	Nucleus/cytoplasm shuttling
Q96C12	Nucleus/cytoplasm shuttling
Q96CA5	Nucleus/cytoplasm shuttling
Q96DU7	Nucleus/cytoplasm shuttling
Q96EA4	Nucleus/cytoplasm shuttling
Q96EF0	Nucleus/cytoplasm shuttling
Q96EP5	Nucleus/cytoplasm shuttling
Q96EY7	Nucleus/cytoplasm shuttling
Q96FC9	Nucleus/cytoplasm shuttling
Q96FF9	Nucleus/cytoplasm shuttling
Q96FI4	Nucleus/cytoplasm shuttling
Q96HA8	Nucleus/cytoplasm shuttling
Q96JA3	Nucleus/cytoplasm shuttling
Q96K76	Nucleus/cytoplasm shuttling
Q96L12	Nucleus/cytoplasm shuttling
Q96LI5	Nucleus/cytoplasm shuttling
Q96N77	Nucleus/cytoplasm shuttling
Q96NN9	Nucleus/cytoplasm shuttling
Q96P70	Nucleus/cytoplasm shuttling
Q96PC2	Nucleus/cytoplasm shuttling
Q96PN6	Nucleus/cytoplasm shuttling
Q96PP9	Nucleus/cytoplasm shuttling
Q96PY6	Nucleus/cytoplasm shuttling
Q96Q42	Nucleus/cytoplasm shuttling
Q96RR4	Nucleus/cytoplasm shuttling
Q96RU7	Nucleus/cytoplasm shuttling
Q96SW2	Nucleus/cytoplasm shuttling
Q96T68	Nucleus/cytoplasm shuttling
Q99504	Nucleus/cytoplasm shuttling
Q99584	Nucleus/cytoplasm shuttling
Q99608	Nucleus/cytoplasm shuttling
Q99612	Nucleus/cytoplasm shuttling
Q99704	Nucleus/cytoplasm shuttling
Q99801	Nucleus/cytoplasm shuttling
Q99829	Nucleus/cytoplasm shuttling
Q99877	Nucleus/cytoplasm shuttling
Q99952	Nucleus/cytoplasm shuttling
Q9BQ04	Nucleus/cytoplasm shuttling
Q9BRT3	Nucleus/cytoplasm shuttling
Q9BUI4	Nucleus/cytoplasm shuttling
Q9BUL9	Nucleus/cytoplasm shuttling
Q9BV20	Nucleus/cytoplasm shuttling
Q9BVI0	Nucleus/cytoplasm shuttling
Q9BVN2	Nucleus/cytoplasm shuttling
Q9BW27	Nucleus/cytoplasm shuttling
Q9BXW9	Nucleus/cytoplasm shuttling
Q9BYX2	Nucleus/cytoplasm shuttling
Q9BZ23	Nucleus/cytoplasm shuttling
Q9BZB8	Nucleus/cytoplasm shuttling
Q9BZD4	Nucleus/cytoplasm shuttling
Q9BZF3	Nucleus/cytoplasm shuttling
Q9BZG8	Nucleus/cytoplasm shuttling
Q9BZI7	Nucleus/cytoplasm shuttling
Q9BZR9	Nucleus/cytoplasm shuttling
Q9C0C7	Nucleus/cytoplasm shuttling
Q9C0K7	Nucleus/cytoplasm shuttling
Q9GZZ9	Nucleus/cytoplasm shuttling
Q9H079	Nucleus/cytoplasm shuttling
Q9H0A8	Nucleus/cytoplasm shuttling
Q9H0C8	Nucleus/cytoplasm shuttling
Q9H0N0	Nucleus/cytoplasm shuttling
Q9H0X6	Nucleus/cytoplasm shuttling
Q9H211	Nucleus/cytoplasm shuttling
Q9H223	Nucleus/cytoplasm shuttling
Q9H2G9	Nucleus/cytoplasm shuttling
Q9H2U1	Nucleus/cytoplasm shuttling
Q9H5X1	Nucleus/cytoplasm shuttling
Q9H773	Nucleus/cytoplasm shuttling
Q9H981	Nucleus/cytoplasm shuttling
Q9HAV7	Nucleus/cytoplasm shuttling
Q9HAZ2	Nucleus/cytoplasm shuttling
Q9HB07	Nucleus/cytoplasm shuttling
Q9HB65	Nucleus/cytoplasm shuttling
Q9HB71	Nucleus/cytoplasm shuttling
Q9HB75	Nucleus/cytoplasm shuttling
Q9HCG8	Nucleus/cytoplasm shuttling
Q9HCM1	Nucleus/cytoplasm shuttling
Q9HD15	Nucleus/cytoplasm shuttling
Q9NPA8	Nucleus/cytoplasm shuttling
Q9NPD3	Nucleus/cytoplasm shuttling
Q9NPJ8	Nucleus/cytoplasm shuttling
Q9NQL2	Nucleus/cytoplasm shuttling
Q9NQS7	Nucleus/cytoplasm shuttling
Q9NQV5	Nucleus/cytoplasm shuttling
Q9NQW6	Nucleus/cytoplasm shuttling
Q9NRA0	Nucleus/cytoplasm shuttling
Q9NRG9	Nucleus/cytoplasm shuttling
Q9NRP7	Nucleus/cytoplasm shuttling
Q9NRR6	Nucleus/cytoplasm shuttling
Q9NS56	Nucleus/cytoplasm shuttling
Q9NS73	Nucleus/cytoplasm shuttling
Q9NSI6	Nucleus/cytoplasm shuttling
Q9NTG7	Nucleus/cytoplasm shuttling
Q9NTJ3	Nucleus/cytoplasm shuttling
Q9NUL5	Nucleus/cytoplasm shuttling
Q9NUQ7	Nucleus/cytoplasm shuttling
Q9NVV4	Nucleus/cytoplasm shuttling
Q9NWZ3	Nucleus/cytoplasm shuttling
Q9NX46	Nucleus/cytoplasm shuttling
Q9NXA8	Nucleus/cytoplasm shuttling
Q9NYF0	Nucleus/cytoplasm shuttling
Q9NYJ8	Nucleus/cytoplasm shuttling
Q9NYP9	Nucleus/cytoplasm shuttling
Q9NZ56	Nucleus/cytoplasm shuttling
Q9NZB2	Nucleus/cytoplasm shuttling
Q9NZN4	Nucleus/cytoplasm shuttling
Q9P0K7	Nucleus/cytoplasm shuttling
Q9P0W8	Nucleus/cytoplasm shuttling
Q9UBF1	Nucleus/cytoplasm shuttling
Q9UBF6	Nucleus/cytoplasm shuttling
Q9UBW7	Nucleus/cytoplasm shuttling
Q9UBZ4	Nucleus/cytoplasm shuttling
Q9UFF9	Nucleus/cytoplasm shuttling
Q9UGI0	Nucleus/cytoplasm shuttling
Q9UGI9	Nucleus/cytoplasm shuttling
Q9UGM6	Nucleus/cytoplasm shuttling
Q9UH92	Nucleus/cytoplasm shuttling
Q9UHR5	Nucleus/cytoplasm shuttling
Q9UI26	Nucleus/cytoplasm shuttling
Q9UI30	Nucleus/cytoplasm shuttling
Q9UIK4	Nucleus/cytoplasm shuttling
Q9UJT1	Nucleus/cytoplasm shuttling
Q9UJX5	Nucleus/cytoplasm shuttling
Q9UJX6	Nucleus/cytoplasm shuttling
Q9UJY1	Nucleus/cytoplasm shuttling
Q9UK45	Nucleus/cytoplasm shuttling
Q9UK73	Nucleus/cytoplasm shuttling
Q9UK80	Nucleus/cytoplasm shuttling
Q9UKA2	Nucleus/cytoplasm shuttling
Q9UKF7	Nucleus/cytoplasm shuttling
Q9UKK6	Nucleus/cytoplasm shuttling
Q9UKT6	Nucleus/cytoplasm shuttling
Q9ULG1	Nucleus/cytoplasm shuttling
Q9ULL8	Nucleus/cytoplasm shuttling
Q9UM63	Nucleus/cytoplasm shuttling
Q9UMS0	Nucleus/cytoplasm shuttling
Q9UMS6	Nucleus/cytoplasm shuttling
Q9UNF0	Nucleus/cytoplasm shuttling
Q9UNH7	Nucleus/cytoplasm shuttling
Q9UNS2	Nucleus/cytoplasm shuttling
Q9UPA5	Nucleus/cytoplasm shuttling
Q9UQL6	Nucleus/cytoplasm shuttling
Q9Y221	Nucleus/cytoplasm shuttling
Q9Y2J8	Nucleus/cytoplasm shuttling
Q9Y2L1	Nucleus/cytoplasm shuttling
Q9Y2S7	Nucleus/cytoplasm shuttling
Q9Y2T1	Nucleus/cytoplasm shuttling
Q9Y2Z4	Nucleus/cytoplasm shuttling
Q9Y314	Nucleus/cytoplasm shuttling
Q9Y315	Nucleus/cytoplasm shuttling
Q9Y3D8	Nucleus/cytoplasm shuttling
Q9Y478	Nucleus/cytoplasm shuttling
Q9Y4P8	Nucleus/cytoplasm shuttling
Q9Y4R8	Nucleus/cytoplasm shuttling
Q9Y4X0	Nucleus/cytoplasm shuttling
Q9Y4X4	Nucleus/cytoplasm shuttling
Q9Y5K5	Nucleus/cytoplasm shuttling
Q9Y5L4	Nucleus/cytoplasm shuttling
Q9Y5S9	Nucleus/cytoplasm shuttling
Q9Y697	Nucleus/cytoplasm shuttling
Q9Y6A4	Nucleus/cytoplasm shuttling
Q9Y6F1	Nucleus/cytoplasm shuttling
Q9Y6Q9	Nucleus/cytoplasm shuttling
Q9Y6X0	Nucleus/cytoplasm shuttling
Q9Y6Y0	Nucleus/cytoplasm shuttling
A4D1P6	Other intracellular organelle
A4D1T9	Other intracellular organelle
O00628	Other intracellular organelle
O14964	Other intracellular organelle
O43147	Other intracellular organelle
O75140	Other intracellular organelle
O75146	Other intracellular organelle
O75382	Other intracellular organelle
O75594	Other intracellular organelle
O94973	Other intracellular organelle
O95295	Other intracellular organelle
O95352	Other intracellular organelle
O96009	Other intracellular organelle
P01236	Other intracellular organelle
P01242	Other intracellular organelle
P01584	Other intracellular organelle
P02655	Other intracellular organelle
P02774	Other intracellular organelle
P02788	Other intracellular organelle
P02792	Other intracellular organelle
P04196	Other intracellular organelle
P07288	Other intracellular organelle
P07858	Other intracellular organelle
P08311	Other intracellular organelle
P09668	Other intracellular organelle
P0DJD7	Other intracellular organelle
P10114	Other intracellular organelle
P10253	Other intracellular organelle
P11678	Other intracellular organelle
P13611	Other intracellular organelle
P17405	Other intracellular organelle
P17858	Other intracellular organelle
P19652	Other intracellular organelle
P19801	Other intracellular organelle
P20061	Other intracellular organelle
P20338	Other intracellular organelle
P21810	Other intracellular organelle
P26022	Other intracellular organelle
P26436	Other intracellular organelle
P28799	Other intracellular organelle
P36222	Other intracellular organelle
P43234	Other intracellular organelle
P49754	Other intracellular organelle
P51659	Other intracellular organelle
P51688	Other intracellular organelle
P52333	Other intracellular organelle
P55073	Other intracellular organelle
P61020	Other intracellular organelle
P61224	Other intracellular organelle
P61626	Other intracellular organelle
P61916	Other intracellular organelle
Q05513	Other intracellular organelle
Q0VAM2	Other intracellular organelle
Q0VGL1	Other intracellular organelle
Q13496	Other intracellular organelle
Q13907	Other intracellular organelle
Q14C86	Other intracellular organelle
Q15075	Other intracellular organelle
Q16769	Other intracellular organelle
Q2T9J0	Other intracellular organelle
Q5T1M5	Other intracellular organelle
Q5VST6	Other intracellular organelle
Q6XQN6	Other intracellular organelle
Q70J99	Other intracellular organelle
Q7L3B6	Other intracellular organelle
Q8IWE5	Other intracellular organelle
Q8IYS5	Other intracellular organelle
Q8N5C8	Other intracellular organelle
Q8NB66	Other intracellular organelle
Q8TBN0	Other intracellular organelle
Q8TDH9	Other intracellular organelle
Q8WV41	Other intracellular organelle
Q8WWL2	Other intracellular organelle
Q92777	Other intracellular organelle
Q92783	Other intracellular organelle
Q92820	Other intracellular organelle
Q96AX9	Other intracellular organelle
Q96P53	Other intracellular organelle
Q96RF0	Other intracellular organelle
Q96S21	Other intracellular organelle
Q96S38	Other intracellular organelle
Q99489	Other intracellular organelle
Q9BQI5	Other intracellular organelle
Q9BRR9	Other intracellular organelle
Q9BSW2	Other intracellular organelle
Q9BX10	Other intracellular organelle
Q9BXW6	Other intracellular organelle
Q9BY14	Other intracellular organelle
Q9H1Y0	Other intracellular organelle
Q9H2R5	Other intracellular organelle
Q9H492	Other intracellular organelle
Q9HA65	Other intracellular organelle
Q9HCE0	Other intracellular organelle
Q9HD89	Other intracellular organelle
Q9NUI1	Other intracellular organelle
Q9NZZ3	Other intracellular organelle
Q9P253	Other intracellular organelle
Q9P2R3	Other intracellular organelle
Q9UBQ7	Other intracellular organelle
Q9UBR2	Other intracellular organelle
Q9UHA4	Other intracellular organelle
Q9Y2E5	Other intracellular organelle
Q9Y3C0	Other intracellular organelle
Q9Y577	Other intracellular organelle
Q9Y5X3	Other intracellular organelle
Q9Y6Q2	Other intracellular organelle
A0A0K2S4Q6	Plasmamembrane TMP
A0FGR8	Plasmamembrane TMP
A1A5B4	Plasmamembrane TMP
A2VDJ0	Plasmamembrane TMP
A6NFA1	Plasmamembrane TMP
A8K4G0	Plasmamembrane TMP
A8MPY1	Plasmamembrane TMP
B6A8C7	Plasmamembrane TMP
D3W0D1	Plasmamembrane TMP
O00254	Plasmamembrane TMP
O00305	Plasmamembrane TMP
O00322	Plasmamembrane TMP
O00337	Plasmamembrane TMP
O00533	Plasmamembrane TMP
O14494	Plasmamembrane TMP
O14495	Plasmamembrane TMP
O14522	Plasmamembrane TMP
O14669	Plasmamembrane TMP
O14842	Plasmamembrane TMP
O14894	Plasmamembrane TMP
O14944	Plasmamembrane TMP
O15121	Plasmamembrane TMP
O15173	Plasmamembrane TMP
O15197	Plasmamembrane TMP
O15244	Plasmamembrane TMP
O15269	Plasmamembrane TMP
O15374	Plasmamembrane TMP
O15394	Plasmamembrane TMP
O15431	Plasmamembrane TMP
O15498	Plasmamembrane TMP
O42043	Plasmamembrane TMP
O43184	Plasmamembrane TMP
O43300	Plasmamembrane TMP
O43506	Plasmamembrane TMP
O43511	Plasmamembrane TMP
O43525	Plasmamembrane TMP
O43556	Plasmamembrane TMP
O43581	Plasmamembrane TMP
O43699	Plasmamembrane TMP
O43760	Plasmamembrane TMP
O60241	Plasmamembrane TMP
O60486	Plasmamembrane TMP
O60635	Plasmamembrane TMP
O60667	Plasmamembrane TMP
O60669	Plasmamembrane TMP
O60721	Plasmamembrane TMP
O60894	Plasmamembrane TMP
O60896	Plasmamembrane TMP
O60931	Plasmamembrane TMP
O75015	Plasmamembrane TMP
O75056	Plasmamembrane TMP
O75084	Plasmamembrane TMP
O75185	Plasmamembrane TMP
O75309	Plasmamembrane TMP
O75355	Plasmamembrane TMP
O75379	Plasmamembrane TMP
O75396	Plasmamembrane TMP
O75425	Plasmamembrane TMP
O75445	Plasmamembrane TMP
O75631	Plasmamembrane TMP
O75712	Plasmamembrane TMP
O75762	Plasmamembrane TMP
O75783	Plasmamembrane TMP
O75911	Plasmamembrane TMP
O75915	Plasmamembrane TMP
O76062	Plasmamembrane TMP
O94898	Plasmamembrane TMP
O94905	Plasmamembrane TMP
O95047	Plasmamembrane TMP
O95183	Plasmamembrane TMP
O95185	Plasmamembrane TMP
O95292	Plasmamembrane TMP
O95427	Plasmamembrane TMP
O95452	Plasmamembrane TMP
O95477	Plasmamembrane TMP
O95484	Plasmamembrane TMP
O95665	Plasmamembrane TMP
O95944	Plasmamembrane TMP
P01732	Plasmamembrane TMP
P01889	Plasmamembrane TMP
P02730	Plasmamembrane TMP
P04000	Plasmamembrane TMP
P04001	Plasmamembrane TMP
P04234	Plasmamembrane TMP
P04439	Plasmamembrane TMP
P04921	Plasmamembrane TMP
P05067	Plasmamembrane TMP
P05141	Plasmamembrane TMP
P05231	Plasmamembrane TMP
P05362	Plasmamembrane TMP
P06213	Plasmamembrane TMP
P06729	Plasmamembrane TMP
P07307	Plasmamembrane TMP
P07359	Plasmamembrane TMP
P07766	Plasmamembrane TMP
P08034	Plasmamembrane TMP
P08172	Plasmamembrane TMP
P08473	Plasmamembrane TMP
P08908	Plasmamembrane TMP
P09564	Plasmamembrane TMP
P09601	Plasmamembrane TMP
P09603	Plasmamembrane TMP
P09693	Plasmamembrane TMP
P09758	Plasmamembrane TMP
P09912	Plasmamembrane TMP
P0DMS8	Plasmamembrane TMP
P10586	Plasmamembrane TMP
P10767	Plasmamembrane TMP
P11169	Plasmamembrane TMP
P11279	Plasmamembrane TMP
P11717	Plasmamembrane TMP
P12318	Plasmamembrane TMP
P13164	Plasmamembrane TMP
P13612	Plasmamembrane TMP
P13637	Plasmamembrane TMP
P13671	Plasmamembrane TMP
P13688	Plasmamembrane TMP
P14151	Plasmamembrane TMP
P14209	Plasmamembrane TMP
P14222	Plasmamembrane TMP
P14410	Plasmamembrane TMP
P14416	Plasmamembrane TMP
P14778	Plasmamembrane TMP
P14867	Plasmamembrane TMP
P15151	Plasmamembrane TMP
P15813	Plasmamembrane TMP
P16234	Plasmamembrane TMP
P16410	Plasmamembrane TMP
P16471	Plasmamembrane TMP
P16671	Plasmamembrane TMP
P18505	Plasmamembrane TMP
P18827	Plasmamembrane TMP
P19320	Plasmamembrane TMP
P19397	Plasmamembrane TMP
P19526	Plasmamembrane TMP
P19634	Plasmamembrane TMP
P20023	Plasmamembrane TMP
P20036	Plasmamembrane TMP
P20701	Plasmamembrane TMP
P20702	Plasmamembrane TMP
P20916	Plasmamembrane TMP
P21462	Plasmamembrane TMP
P21583	Plasmamembrane TMP
P21728	Plasmamembrane TMP
P21731	Plasmamembrane TMP
P21802	Plasmamembrane TMP
P21860	Plasmamembrane TMP
P21917	Plasmamembrane TMP
P22455	Plasmamembrane TMP
P23276	Plasmamembrane TMP
P23469	Plasmamembrane TMP
P23510	Plasmamembrane TMP
P23763	Plasmamembrane TMP
P25021	Plasmamembrane TMP
P25063	Plasmamembrane TMP
P25092	Plasmamembrane TMP
P25116	Plasmamembrane TMP
P25942	Plasmamembrane TMP
P26715	Plasmamembrane TMP
P26842	Plasmamembrane TMP
P27487	Plasmamembrane TMP
P27930	Plasmamembrane TMP
P28067	Plasmamembrane TMP
P28223	Plasmamembrane TMP
P28336	Plasmamembrane TMP
P28472	Plasmamembrane TMP
P28906	Plasmamembrane TMP
P29016	Plasmamembrane TMP
P29017	Plasmamembrane TMP
P29033	Plasmamembrane TMP
P29275	Plasmamembrane TMP
P29323	Plasmamembrane TMP
P29965	Plasmamembrane TMP
P29973	Plasmamembrane TMP
P30518	Plasmamembrane TMP
P30530	Plasmamembrane TMP
P30536	Plasmamembrane TMP
P30556	Plasmamembrane TMP
P30872	Plasmamembrane TMP
P31431	Plasmamembrane TMP
P31639	Plasmamembrane TMP
P31641	Plasmamembrane TMP
P31644	Plasmamembrane TMP
P31785	Plasmamembrane TMP
P31995	Plasmamembrane TMP
P32004	Plasmamembrane TMP
P32239	Plasmamembrane TMP
P32297	Plasmamembrane TMP
P32745	Plasmamembrane TMP
P32856	Plasmamembrane TMP
P32927	Plasmamembrane TMP
P32971	Plasmamembrane TMP
P33527	Plasmamembrane TMP
P34910	Plasmamembrane TMP
P34972	Plasmamembrane TMP
P34995	Plasmamembrane TMP
P35367	Plasmamembrane TMP
P35590	Plasmamembrane TMP
P36268	Plasmamembrane TMP
P36888	Plasmamembrane TMP
P36897	Plasmamembrane TMP
P37023	Plasmamembrane TMP
P37288	Plasmamembrane TMP
P40200	Plasmamembrane TMP
P40879	Plasmamembrane TMP
P40967	Plasmamembrane TMP
P41143	Plasmamembrane TMP
P41180	Plasmamembrane TMP
P41273	Plasmamembrane TMP
P41594	Plasmamembrane TMP
P41968	Plasmamembrane TMP
P42263	Plasmamembrane TMP
P42857	Plasmamembrane TMP
P43003	Plasmamembrane TMP
P43005	Plasmamembrane TMP
P43119	Plasmamembrane TMP
P43626	Plasmamembrane TMP
P46092	Plasmamembrane TMP
P46094	Plasmamembrane TMP
P47211	Plasmamembrane TMP
P47901	Plasmamembrane TMP
P48165	Plasmamembrane TMP
P48169	Plasmamembrane TMP
P48547	Plasmamembrane TMP
P48549	Plasmamembrane TMP
P48664	Plasmamembrane TMP
P48764	Plasmamembrane TMP
P48960	Plasmamembrane TMP
P49019	Plasmamembrane TMP
P49257	Plasmamembrane TMP
P49279	Plasmamembrane TMP
P49286	Plasmamembrane TMP
P50443	Plasmamembrane TMP
P50876	Plasmamembrane TMP
P51164	Plasmamembrane TMP
P51168	Plasmamembrane TMP
P51571	Plasmamembrane TMP
P51575	Plasmamembrane TMP
P51693	Plasmamembrane TMP
P51790	Plasmamembrane TMP
P51841	Plasmamembrane TMP
P51864	Plasmamembrane TMP
P53985	Plasmamembrane TMP
P54852	Plasmamembrane TMP
P55287	Plasmamembrane TMP
P55291	Plasmamembrane TMP
P55899	Plasmamembrane TMP
P56180	Plasmamembrane TMP
P56557	Plasmamembrane TMP
P56747	Plasmamembrane TMP
P56748	Plasmamembrane TMP
P56962	Plasmamembrane TMP
P56975	Plasmamembrane TMP
P57088	Plasmamembrane TMP
P57679	Plasmamembrane TMP
P59901	Plasmamembrane TMP
P62955	Plasmamembrane TMP
P78348	Plasmamembrane TMP
P78423	Plasmamembrane TMP
P78504	Plasmamembrane TMP
P98172	Plasmamembrane TMP
Q00765	Plasmamembrane TMP
Q00975	Plasmamembrane TMP
Q01151	Plasmamembrane TMP
Q01628	Plasmamembrane TMP
Q01718	Plasmamembrane TMP
Q01726	Plasmamembrane TMP
Q02505	Plasmamembrane TMP
Q02643	Plasmamembrane TMP
Q02978	Plasmamembrane TMP
Q04771	Plasmamembrane TMP
Q05901	Plasmamembrane TMP
Q05940	Plasmamembrane TMP
Q06643	Plasmamembrane TMP
Q07011	Plasmamembrane TMP
Q07817	Plasmamembrane TMP
Q08174	Plasmamembrane TMP
Q08462	Plasmamembrane TMP
Q08499	Plasmamembrane TMP
Q08554	Plasmamembrane TMP
Q08AE8	Plasmamembrane TMP
Q08ET2	Plasmamembrane TMP
Q09013	Plasmamembrane TMP
Q0VAQ4	Plasmamembrane TMP
Q12791	Plasmamembrane TMP
Q12866	Plasmamembrane TMP
Q12884	Plasmamembrane TMP
Q12908	Plasmamembrane TMP
Q12913	Plasmamembrane TMP
Q13021	Plasmamembrane TMP
Q13113	Plasmamembrane TMP
Q13241	Plasmamembrane TMP
Q13255	Plasmamembrane TMP
Q13326	Plasmamembrane TMP
Q13454	Plasmamembrane TMP
Q13621	Plasmamembrane TMP
Q13634	Plasmamembrane TMP
Q13683	Plasmamembrane TMP
Q13724	Plasmamembrane TMP
Q13740	Plasmamembrane TMP
Q14126	Plasmamembrane TMP
Q14242	Plasmamembrane TMP
Q14332	Plasmamembrane TMP
Q14517	Plasmamembrane TMP
Q14524	Plasmamembrane TMP
Q14542	Plasmamembrane TMP
Q14571	Plasmamembrane TMP
Q14573	Plasmamembrane TMP
Q14627	Plasmamembrane TMP
Q14739	Plasmamembrane TMP
Q14916	Plasmamembrane TMP
Q14953	Plasmamembrane TMP
Q14954	Plasmamembrane TMP
Q14973	Plasmamembrane TMP
Q15080	Plasmamembrane TMP
Q15109	Plasmamembrane TMP
Q15125	Plasmamembrane TMP
Q15303	Plasmamembrane TMP
Q15375	Plasmamembrane TMP
Q15743	Plasmamembrane TMP
Q15762	Plasmamembrane TMP
Q16617	Plasmamembrane TMP
Q16647	Plasmamembrane TMP
Q16651	Plasmamembrane TMP
Q16655	Plasmamembrane TMP
Q16720	Plasmamembrane TMP
Q16790	Plasmamembrane TMP
Q2M3M2	Plasmamembrane TMP
Q3KR37	Plasmamembrane TMP
Q3MIR4	Plasmamembrane TMP
Q496F6	Plasmamembrane TMP
Q496J9	Plasmamembrane TMP
Q504Y0	Plasmamembrane TMP
Q53R12	Plasmamembrane TMP
Q53TN4	Plasmamembrane TMP
Q5EBL8	Plasmamembrane TMP
Q5HYA8	Plasmamembrane TMP
Q5QGT7	Plasmamembrane TMP
Q5SSG8	Plasmamembrane TMP
Q5T3U5	Plasmamembrane TMP
Q5T442	Plasmamembrane TMP
Q5T601	Plasmamembrane TMP
Q5T6X5	Plasmamembrane TMP
Q5T7P8	Plasmamembrane TMP
Q5TGU0	Plasmamembrane TMP
Q5VY43	Plasmamembrane TMP
Q5W0Z9	Plasmamembrane TMP
Q68CP4	Plasmamembrane TMP
Q68DV7	Plasmamembrane TMP
Q6AI14	Plasmamembrane TMP
Q6BAA4	Plasmamembrane TMP
Q6DKI7	Plasmamembrane TMP
Q6EIG7	Plasmamembrane TMP
Q6H3X3	Plasmamembrane TMP
Q6NSJ5	Plasmamembrane TMP
Q6P1J6	Plasmamembrane TMP
Q6P1K1	Plasmamembrane TMP
Q6P5W5	Plasmamembrane TMP
Q6P9F7	Plasmamembrane TMP
Q6PCB7	Plasmamembrane TMP
Q6PI78	Plasmamembrane TMP
Q6PJF5	Plasmamembrane TMP
Q6PJG9	Plasmamembrane TMP
Q6PJW8	Plasmamembrane TMP
Q6UVM3	Plasmamembrane TMP
Q6UW56	Plasmamembrane TMP
Q6UXD5	Plasmamembrane TMP
Q6UXG8	Plasmamembrane TMP
Q6UXZ4	Plasmamembrane TMP
Q6W5P4	Plasmamembrane TMP
Q6YBV0	Plasmamembrane TMP
Q6ZMI3	Plasmamembrane TMP
Q7KYR7	Plasmamembrane TMP
Q7L0J3	Plasmamembrane TMP
Q7L5N7	Plasmamembrane TMP
Q7L8C5	Plasmamembrane TMP
Q7RTX1	Plasmamembrane TMP
Q7RTX7	Plasmamembrane TMP
Q7RTY0	Plasmamembrane TMP
Q7Z443	Plasmamembrane TMP
Q7Z602	Plasmamembrane TMP
Q86T13	Plasmamembrane TMP
Q86UG4	Plasmamembrane TMP
Q86UK0	Plasmamembrane TMP
Q86UQ4	Plasmamembrane TMP
Q86WR0	Plasmamembrane TMP
Q86WV6	Plasmamembrane TMP
Q86Y34	Plasmamembrane TMP
Q86YL7	Plasmamembrane TMP
Q86YW5	Plasmamembrane TMP
Q8IU68	Plasmamembrane TMP
Q8IWA5	Plasmamembrane TMP
Q8IWK6	Plasmamembrane TMP
Q8IXH8	Plasmamembrane TMP
Q8IY95	Plasmamembrane TMP
Q8IYJ0	Plasmamembrane TMP
Q8IYL9	Plasmamembrane TMP
Q8IYV9	Plasmamembrane TMP
Q8IZF2	Plasmamembrane TMP
Q8N126	Plasmamembrane TMP
Q8N130	Plasmamembrane TMP
Q8N1M1	Plasmamembrane TMP
Q8N1N2	Plasmamembrane TMP
Q8N3Y7	Plasmamembrane TMP
Q8N4C7	Plasmamembrane TMP
Q8N697	Plasmamembrane TMP
Q8NAC3	Plasmamembrane TMP
Q8NAU1	Plasmamembrane TMP
Q8NBJ9	Plasmamembrane TMP
Q8NBS3	Plasmamembrane TMP
Q8NCM2	Plasmamembrane TMP
Q8NE01	Plasmamembrane TMP
Q8NF91	Plasmamembrane TMP
Q8NFF2	Plasmamembrane TMP
Q8NFM4	Plasmamembrane TMP
Q8NFZ3	Plasmamembrane TMP
Q8NI17	Plasmamembrane TMP
Q8TAB3	Plasmamembrane TMP
Q8TAE7	Plasmamembrane TMP
Q8TBE7	Plasmamembrane TMP
Q8TCG5	Plasmamembrane TMP
Q8TCT6	Plasmamembrane TMP
Q8TCU5	Plasmamembrane TMP
Q8TD07	Plasmamembrane TMP
Q8TD46	Plasmamembrane TMP
Q8TDF5	Plasmamembrane TMP
Q8TDQ0	Plasmamembrane TMP
Q8TDS5	Plasmamembrane TMP
Q8TDV0	Plasmamembrane TMP
Q8TDW7	Plasmamembrane TMP
Q8TE23	Plasmamembrane TMP
Q8TE54	Plasmamembrane TMP
Q8TF62	Plasmamembrane TMP
Q8WTT0	Plasmamembrane TMP
Q8WTV0	Plasmamembrane TMP
Q8WUM9	Plasmamembrane TMP
Q8WW43	Plasmamembrane TMP
Q8WWV6	Plasmamembrane TMP
Q8WXH2	Plasmamembrane TMP
Q92629	Plasmamembrane TMP
Q92839	Plasmamembrane TMP
Q92887	Plasmamembrane TMP
Q92911	Plasmamembrane TMP
Q92959	Plasmamembrane TMP
Q95460	Plasmamembrane TMP
Q969F8	Plasmamembrane TMP
Q969I6	Plasmamembrane TMP
Q96BD0	Plasmamembrane TMP
Q96DB9	Plasmamembrane TMP
Q96DU3	Plasmamembrane TMP
Q96E93	Plasmamembrane TMP
Q96F05	Plasmamembrane TMP
Q96G91	Plasmamembrane TMP
Q96GM1	Plasmamembrane TMP
Q96J42	Plasmamembrane TMP
Q96J66	Plasmamembrane TMP
Q96JW4	Plasmamembrane TMP
Q96LA6	Plasmamembrane TMP
Q96LB2	Plasmamembrane TMP
Q96N66	Plasmamembrane TMP
Q96NI6	Plasmamembrane TMP
Q96P56	Plasmamembrane TMP
Q96PH1	Plasmamembrane TMP
Q96PQ1	Plasmamembrane TMP
Q96QU1	Plasmamembrane TMP
Q96RD7	Plasmamembrane TMP
Q96RL6	Plasmamembrane TMP
Q96T55	Plasmamembrane TMP
Q99062	Plasmamembrane TMP
Q99500	Plasmamembrane TMP
Q99527	Plasmamembrane TMP
Q99536	Plasmamembrane TMP
Q99572	Plasmamembrane TMP
Q99624	Plasmamembrane TMP
Q99665	Plasmamembrane TMP
Q99705	Plasmamembrane TMP
Q99758	Plasmamembrane TMP
Q99835	Plasmamembrane TMP
Q99946	Plasmamembrane TMP
Q9BQ31	Plasmamembrane TMP
Q9BR39	Plasmamembrane TMP
Q9BRK0	Plasmamembrane TMP
Q9BRV3	Plasmamembrane TMP
Q9BRX8	Plasmamembrane TMP
Q9BWV1	Plasmamembrane TMP
Q9BX67	Plasmamembrane TMP
Q9BX84	Plasmamembrane TMP
Q9BX97	Plasmamembrane TMP
Q9BXJ8	Plasmamembrane TMP
Q9BXN2	Plasmamembrane TMP
Q9BXR5	Plasmamembrane TMP
Q9BXU9	Plasmamembrane TMP
Q9BY07	Plasmamembrane TMP
Q9BY15	Plasmamembrane TMP
Q9BYF1	Plasmamembrane TMP
Q9BZD6	Plasmamembrane TMP
Q9BZJ7	Plasmamembrane TMP
Q9BZV2	Plasmamembrane TMP
Q9BZW8	Plasmamembrane TMP
Q9C0A0	Plasmamembrane TMP
Q9C0E8	Plasmamembrane TMP
Q9C0H2	Plasmamembrane TMP
Q9GZM5	Plasmamembrane TMP
Q9H013	Plasmamembrane TMP
Q9H0R3	Plasmamembrane TMP
Q9H0U3	Plasmamembrane TMP
Q9H156	Plasmamembrane TMP
Q9H221	Plasmamembrane TMP
Q9H244	Plasmamembrane TMP
Q9H2H9	Plasmamembrane TMP
Q9H2S1	Plasmamembrane TMP
Q9H3M0	Plasmamembrane TMP
Q9H3N8	Plasmamembrane TMP
Q9H461	Plasmamembrane TMP
Q9H490	Plasmamembrane TMP
Q9H5I5	Plasmamembrane TMP
Q9H6L2	Plasmamembrane TMP
Q9H9B4	Plasmamembrane TMP
Q9HAB3	Plasmamembrane TMP
Q9HAS3	Plasmamembrane TMP
Q9HAV5	Plasmamembrane TMP
Q9HBT6	Plasmamembrane TMP
Q9HC58	Plasmamembrane TMP
Q9HCE9	Plasmamembrane TMP
Q9HCF6	Plasmamembrane TMP
Q9HCL2	Plasmamembrane TMP
Q9HCS2	Plasmamembrane TMP
Q9HDC9	Plasmamembrane TMP
Q9NPA1	Plasmamembrane TMP
Q9NPD5	Plasmamembrane TMP
Q9NPG1	Plasmamembrane TMP
Q9NPH5	Plasmamembrane TMP
Q9NPZ5	Plasmamembrane TMP
Q9NQA5	Plasmamembrane TMP
Q9NQC3	Plasmamembrane TMP
Q9NRD8	Plasmamembrane TMP
Q9NRM0	Plasmamembrane TMP
Q9NRM6	Plasmamembrane TMP
Q9NS61	Plasmamembrane TMP
Q9NS75	Plasmamembrane TMP
Q9NSA2	Plasmamembrane TMP
Q9NSD7	Plasmamembrane TMP
Q9NTN9	Plasmamembrane TMP
Q9NTQ9	Plasmamembrane TMP
Q9NWQ8	Plasmamembrane TMP
Q9NXE4	Plasmamembrane TMP
Q9NY25	Plasmamembrane TMP
Q9NYG8	Plasmamembrane TMP
Q9NYQ6	Plasmamembrane TMP
Q9NYQ8	Plasmamembrane TMP
Q9NYW0	Plasmamembrane TMP
Q9NYW5	Plasmamembrane TMP
Q9NZ08	Plasmamembrane TMP
Q9NZ94	Plasmamembrane TMP
Q9NZN1	Plasmamembrane TMP
Q9NZQ7	Plasmamembrane TMP
Q9NZR2	Plasmamembrane TMP
Q9NZS9	Plasmamembrane TMP
Q9NZU1	Plasmamembrane TMP
Q9NZV8	Plasmamembrane TMP
Q9P1W8	Plasmamembrane TMP
Q9P273	Plasmamembrane TMP
Q9P296	Plasmamembrane TMP
Q9UBD6	Plasmamembrane TMP
Q9UBG0	Plasmamembrane TMP
Q9UBI4	Plasmamembrane TMP
Q9UBL9	Plasmamembrane TMP
Q9UBN4	Plasmamembrane TMP
Q9UEF7	Plasmamembrane TMP
Q9UGM1	Plasmamembrane TMP
Q9UH99	Plasmamembrane TMP
Q9UHP7	Plasmamembrane TMP
Q9UHQ9	Plasmamembrane TMP
Q9UHX3	Plasmamembrane TMP
Q9UIG8	Plasmamembrane TMP
Q9UJ71	Plasmamembrane TMP
Q9UJ96	Plasmamembrane TMP
Q9UJA9	Plasmamembrane TMP
Q9UKB5	Plasmamembrane TMP
Q9UKJ1	Plasmamembrane TMP
Q9UKN1	Plasmamembrane TMP
Q9UKZ4	Plasmamembrane TMP
Q9UL52	Plasmamembrane TMP
Q9ULC5	Plasmamembrane TMP
Q9ULD8	Plasmamembrane TMP
Q9ULH4	Plasmamembrane TMP
Q9ULK0	Plasmamembrane TMP
Q9ULY5	Plasmamembrane TMP
Q9UM01	Plasmamembrane TMP
Q9UM44	Plasmamembrane TMP
Q9UMF0	Plasmamembrane TMP
Q9UMR7	Plasmamembrane TMP
Q9UN73	Plasmamembrane TMP
Q9UN88	Plasmamembrane TMP
Q9UNP4	Plasmamembrane TMP
Q9UNW8	Plasmamembrane TMP
Q9UPR5	Plasmamembrane TMP
Q9UPX6	Plasmamembrane TMP
Q9UPZ6	Plasmamembrane TMP
Q9UQF0	Plasmamembrane TMP
Q9UQQ1	Plasmamembrane TMP
Q9UQV4	Plasmamembrane TMP
Q9Y228	Plasmamembrane TMP
Q9Y257	Plasmamembrane TMP
Q9Y267	Plasmamembrane TMP
Q9Y271	Plasmamembrane TMP
Q9Y2A9	Plasmamembrane TMP
Q9Y2C9	Plasmamembrane TMP
Q9Y2Q0	Plasmamembrane TMP
Q9Y345	Plasmamembrane TMP
Q9Y3D6	Plasmamembrane TMP
Q9Y3Q0	Plasmamembrane TMP
Q9Y4D7	Plasmamembrane TMP
Q9Y5I2	Plasmamembrane TMP
Q9Y5I3	Plasmamembrane TMP
Q9Y5L3	Plasmamembrane TMP
Q9Y5S8	Plasmamembrane TMP
Q9Y5U5	Plasmamembrane TMP
Q9Y5X5	Plasmamembrane TMP
Q9Y5Y7	Plasmamembrane TMP
Q9Y5Y9	Plasmamembrane TMP
Q9Y691	Plasmamembrane TMP
Q9Y6C5	Plasmamembrane TMP
Q9Y6L6	Plasmamembrane TMP
Q9Y6N7	Plasmamembrane TMP
Q9Y6Q6	Plasmamembrane TMP
Q9Y6X5	Plasmamembrane TMP
P42167	TMP in unknown membrane
Q14D33	TMP in unknown membrane
Q6NUJ2	TMP in unknown membrane
Q6UX40	TMP in unknown membrane
Q6ZS10	TMP in unknown membrane
Q8IZR5	TMP in unknown membrane
Q8NC67	TMP in unknown membrane
Q8TBM7	TMP in unknown membrane
Q92537	TMP in unknown membrane
Q96DZ7	TMP in unknown membrane
Q96PZ7	TMP in unknown membrane
Q9BZ11	TMP in unknown membrane
Q9P0V8	TMP in unknown membrane
O14490	Unknown
O14633	Unknown
O75459	Unknown
O95867	Unknown
P04090	Unknown
P31358	Unknown
P49863	Unknown
P57730	Unknown
P63092	Unknown
Q14210	Unknown
Q14687	Unknown
Q1L5Z9	Unknown
Q2NL67	Unknown
Q3SXR2	Unknown
Q5HYW2	Unknown
Q5SXH7	Unknown
Q5T751	Unknown
Q5TA81	Unknown
Q64LD2	Unknown
Q6S9Z5	Unknown
Q6ZW61	Unknown
Q7Z2Z2	Unknown
Q86Y37	Unknown
Q86YR7	Unknown
Q8N6K7	Unknown
Q8N7J2	Unknown
Q8TB45	Unknown
Q8TCD6	Unknown
Q92567	Unknown
Q96D21	Unknown
Q96IP4	Unknown
Q9C0D5	Unknown
Q9H7E9	Unknown
Q9HDB5	Unknown
Q9NRG1	Unknown
Q9NWN3	Unknown
Q9UQ52	Unknown
Q9Y4C2	Unknown
Q9Y608	Unknown
