## Supplementary data files for "Phase-separating fusion proteins drive cancer by dysregulating transcription through ectopic condensates": background_894.tsv

A2RUB6	Cytoskeleton
A5D8V7	Cytoskeleton
A8K8P3	Cytoskeleton
O00151	Cytoskeleton
O00463	Cytoskeleton
O14645	Cytoskeleton
O14926	Cytoskeleton
O15195	Cytoskeleton
O15344	Cytoskeleton
O43166	Cytoskeleton
O43182	Cytoskeleton
O43303	Cytoskeleton
O43597	Cytoskeleton
O43602	Cytoskeleton
O43903	Cytoskeleton
O60308	Cytoskeleton
O60890	Cytoskeleton
O75037	Cytoskeleton
O76070	Cytoskeleton
O95198	Cytoskeleton
O95398	Cytoskeleton
O95447	Cytoskeleton
O95786	Cytoskeleton
O95834	Cytoskeleton
O96015	Cytoskeleton
P04350	Cytoskeleton
P06239	Cytoskeleton
P06753	Cytoskeleton
P07332	Cytoskeleton
P08779	Cytoskeleton
P09327	Cytoskeleton
P09493	Cytoskeleton
P09972	Cytoskeleton
P0DPH8	Cytoskeleton
P10916	Cytoskeleton
P12814	Cytoskeleton
P12882	Cytoskeleton
P13533	Cytoskeleton
P13646	Cytoskeleton
P14649	Cytoskeleton
P16452	Cytoskeleton
P17600	Cytoskeleton
P20930	Cytoskeleton
P27816	Cytoskeleton
P33176	Cytoskeleton
P35580	Cytoskeleton
P35749	Cytoskeleton
P35908	Cytoskeleton
P37802	Cytoskeleton
P46821	Cytoskeleton
P47755	Cytoskeleton
P49354	Cytoskeleton
P49368	Cytoskeleton
P49418	Cytoskeleton
P50552	Cytoskeleton
P51808	Cytoskeleton
P52198	Cytoskeleton
P52565	Cytoskeleton
P53814	Cytoskeleton
P56715	Cytoskeleton
P62745	Cytoskeleton
P63096	Cytoskeleton
P63172	Cytoskeleton
P63316	Cytoskeleton
P67936	Cytoskeleton
P68363	Cytoskeleton
P68366	Cytoskeleton
P68371	Cytoskeleton
P78371	Cytoskeleton
Q02833	Cytoskeleton
Q05D60	Cytoskeleton
Q07283	Cytoskeleton
Q08495	Cytoskeleton
Q08AG7	Cytoskeleton
Q0VDD8	Cytoskeleton
Q12798	Cytoskeleton
Q13325	Cytoskeleton
Q13884	Cytoskeleton
Q14141	Cytoskeleton
Q14155	Cytoskeleton
Q14254	Cytoskeleton
Q15149	Cytoskeleton
Q15417	Cytoskeleton
Q15555	Cytoskeleton
Q15813	Cytoskeleton
Q15814	Cytoskeleton
Q16643	Cytoskeleton
Q16658	Cytoskeleton
Q3B820	Cytoskeleton
Q3KR16	Cytoskeleton
Q4G0X9	Cytoskeleton
Q53EZ4	Cytoskeleton
Q53GG5	Cytoskeleton
Q53H96	Cytoskeleton
Q5BJF6	Cytoskeleton
Q5JSP0	Cytoskeleton
Q5T0N1	Cytoskeleton
Q5T2S8	Cytoskeleton
Q5T5Y3	Cytoskeleton
Q5T655	Cytoskeleton
Q5T6F0	Cytoskeleton
Q5TB80	Cytoskeleton
Q5TCZ1	Cytoskeleton
Q5VT25	Cytoskeleton
Q66GS9	Cytoskeleton
Q6DT37	Cytoskeleton
Q6JBY9	Cytoskeleton
Q6KB66	Cytoskeleton
Q6NYC8	Cytoskeleton
Q6NZY7	Cytoskeleton
Q6P3W2	Cytoskeleton
Q6WCQ1	Cytoskeleton
Q6ZTW0	Cytoskeleton
Q6ZU15	Cytoskeleton
Q7Z4K8	Cytoskeleton
Q86TI2	Cytoskeleton
Q86UN6	Cytoskeleton
Q86V25	Cytoskeleton
Q86VH2	Cytoskeleton
Q86VQ0	Cytoskeleton
Q8IVL0	Cytoskeleton
Q8IWN7	Cytoskeleton
Q8IY33	Cytoskeleton
Q8IYX8	Cytoskeleton
Q8N0Z3	Cytoskeleton
Q8N568	Cytoskeleton
Q8N9V6	Cytoskeleton
Q8NDM7	Cytoskeleton
Q8TAP6	Cytoskeleton
Q8TBB0	Cytoskeleton
Q8TC44	Cytoskeleton
Q8TE73	Cytoskeleton
Q8TED9	Cytoskeleton
Q8TES7	Cytoskeleton
Q8TEW0	Cytoskeleton
Q8TF09	Cytoskeleton
Q96BM9	Cytoskeleton
Q96CT7	Cytoskeleton
Q96EK5	Cytoskeleton
Q96EX3	Cytoskeleton
Q96GE4	Cytoskeleton
Q96HB5	Cytoskeleton
Q96HC4	Cytoskeleton
Q96JB1	Cytoskeleton
Q96LB3	Cytoskeleton
Q96LK0	Cytoskeleton
Q96M29	Cytoskeleton
Q96NE9	Cytoskeleton
Q99501	Cytoskeleton
Q99570	Cytoskeleton
Q9BPU9	Cytoskeleton
Q9BST9	Cytoskeleton
Q9BT04	Cytoskeleton
Q9BT92	Cytoskeleton
Q9BTV5	Cytoskeleton
Q9BXB5	Cytoskeleton
Q9BXF9	Cytoskeleton
Q9BXW4	Cytoskeleton
Q9BYV2	Cytoskeleton
Q9BYZ6	Cytoskeleton
Q9C0F1	Cytoskeleton
Q9H0F7	Cytoskeleton
Q9H0I2	Cytoskeleton
Q9H1X1	Cytoskeleton
Q9H4G0	Cytoskeleton
Q9H892	Cytoskeleton
Q9HBL0	Cytoskeleton
Q9HC35	Cytoskeleton
Q9NP97	Cytoskeleton
Q9NQR4	Cytoskeleton
Q9NS87	Cytoskeleton
Q9NSB4	Cytoskeleton
Q9NVJ2	Cytoskeleton
Q9NXR1	Cytoskeleton
Q9NZM3	Cytoskeleton
Q9P0L2	Cytoskeleton
Q9P0V9	Cytoskeleton
Q9P209	Cytoskeleton
Q9P2H3	Cytoskeleton
Q9P2K6	Cytoskeleton
Q9P2L0	Cytoskeleton
Q9P2S5	Cytoskeleton
Q9UBC5	Cytoskeleton
Q9UH03	Cytoskeleton
Q9UI46	Cytoskeleton
Q9UKX2	Cytoskeleton
Q9ULC3	Cytoskeleton
Q9ULJ8	Cytoskeleton
Q9UPM9	Cytoskeleton
Q9UPS8	Cytoskeleton
Q9UQB9	Cytoskeleton
Q9Y2G0	Cytoskeleton
Q9Y2H9	Cytoskeleton
Q9Y2I9	Cytoskeleton
Q9Y2Y0	Cytoskeleton
Q9Y366	Cytoskeleton
Q9Y4B5	Cytoskeleton
Q9Y4C4	Cytoskeleton
Q9Y4F9	Cytoskeleton
Q9Y4G6	Cytoskeleton
Q9Y5K8	Cytoskeleton
Q9Y5S2	Cytoskeleton
Q9Y664	Cytoskeleton
Q9Y6N9	Cytoskeleton
Q9Y6R9	Cytoskeleton
Q9Y6W5	Cytoskeleton
A0A0B4J2F2	Cytosol
A0A0U1RRE5	Cytosol
A1A4S6	Cytosol
A6NED2	Cytosol
A7MCY6	Cytosol
B3KU38	Cytosol
C9JE40	Cytosol
C9JR72	Cytosol
O14531	Cytosol
O14543	Cytosol
O14556	Cytosol
O14775	Cytosol
O14796	Cytosol
O14813	Cytosol
O14815	Cytosol
O14977	Cytosol
O15021	Cytosol
O15056	Cytosol
O15068	Cytosol
O15211	Cytosol
O15484	Cytosol
O15492	Cytosol
O43283	Cytosol
O43294	Cytosol
O43295	Cytosol
O43432	Cytosol
O60258	Cytosol
O60294	Cytosol
O60447	Cytosol
O60925	Cytosol
O75663	Cytosol
O75897	Cytosol
O76011	Cytosol
O76014	Cytosol
O95057	Cytosol
O95394	Cytosol
O95819	Cytosol
O95848	Cytosol
O96033	Cytosol
P00492	Cytosol
P00540	Cytosol
P00918	Cytosol
P01019	Cytosol
P02042	Cytosol
P02100	Cytosol
P02144	Cytosol
P02686	Cytosol
P02689	Cytosol
P04141	Cytosol
P07864	Cytosol
P08620	Cytosol
P08758	Cytosol
P09210	Cytosol
P09417	Cytosol
P09488	Cytosol
P11217	Cytosol
P11274	Cytosol
P11487	Cytosol
P12277	Cytosol
P15090	Cytosol
P15170	Cytosol
P15498	Cytosol
P15735	Cytosol
P18085	Cytosol
P19623	Cytosol
P19971	Cytosol
P20718	Cytosol
P21128	Cytosol
P21695	Cytosol
P21781	Cytosol
P22061	Cytosol
P23109	Cytosol
P23588	Cytosol
P26371	Cytosol
P26640	Cytosol
P30679	Cytosol
P31153	Cytosol
P32298	Cytosol
P33764	Cytosol
P35080	Cytosol
P35225	Cytosol
P35527	Cytosol
P36575	Cytosol
P36952	Cytosol
P38405	Cytosol
P42357	Cytosol
P43403	Cytosol
P46020	Cytosol
P46439	Cytosol
P46597	Cytosol
P47736	Cytosol
P47813	Cytosol
P47895	Cytosol
P47914	Cytosol
P48448	Cytosol
P48454	Cytosol
P48637	Cytosol
P48736	Cytosol
P49207	Cytosol
P49746	Cytosol
P50151	Cytosol
P50225	Cytosol
P52788	Cytosol
P53384	Cytosol
P54296	Cytosol
P56945	Cytosol
P58753	Cytosol
P60372	Cytosol
P60412	Cytosol
P61927	Cytosol
P62253	Cytosol
P62760	Cytosol
P63173	Cytosol
P63211	Cytosol
P85299	Cytosol
Q01581	Cytosol
Q04446	Cytosol
Q05469	Cytosol
Q06141	Cytosol
Q06278	Cytosol
Q07627	Cytosol
Q12815	Cytosol
Q13075	Cytosol
Q13114	Cytosol
Q13136	Cytosol
Q13387	Cytosol
Q13470	Cytosol
Q13588	Cytosol
Q13867	Cytosol
Q13976	Cytosol
Q14123	Cytosol
Q14156	Cytosol
Q14195	Cytosol
Q14525	Cytosol
Q14D04	Cytosol
Q15111	Cytosol
Q15283	Cytosol
Q15751	Cytosol
Q16352	Cytosol
Q17R89	Cytosol
Q1RMZ1	Cytosol
Q2M1Z3	Cytosol
Q2VPK5	Cytosol
Q53H54	Cytosol
Q5H9J7	Cytosol
Q5JWF2	Cytosol
Q5K4E3	Cytosol
Q5K651	Cytosol
Q5T124	Cytosol
Q5TCQ9	Cytosol
Q5TYM5	Cytosol
Q5VVX9	Cytosol
Q5W0B1	Cytosol
Q5XLA6	Cytosol
Q676U5	Cytosol
Q68D06	Cytosol
Q68DC2	Cytosol
Q6IMI6	Cytosol
Q6L8H1	Cytosol
Q6L8H2	Cytosol
Q6NW40	Cytosol
Q6P9H4	Cytosol
Q6PCT2	Cytosol
Q6PIL6	Cytosol
Q6PKX4	Cytosol
Q6UWW8	Cytosol
Q70EK9	Cytosol
Q76N89	Cytosol
Q7Z494	Cytosol
Q7Z5R6	Cytosol
Q86V86	Cytosol
Q86XP0	Cytosol
Q86Y46	Cytosol
Q86YW7	Cytosol
Q86Z20	Cytosol
Q8IVG5	Cytosol
Q8IWV8	Cytosol
Q8IY82	Cytosol
Q8N142	Cytosol
Q8N3F0	Cytosol
Q8N474	Cytosol
Q8N5V2	Cytosol
Q8N5Z5	Cytosol
Q8N6F7	Cytosol
Q8N7E2	Cytosol
Q8NC69	Cytosol
Q8NDB2	Cytosol
Q8NFU3	Cytosol
Q8TBE9	Cytosol
Q8TDQ7	Cytosol
Q8TEA1	Cytosol
Q8TER5	Cytosol
Q8TEW6	Cytosol
Q8WTQ7	Cytosol
Q8WTX7	Cytosol
Q8WUW1	Cytosol
Q8WWH4	Cytosol
Q8WWZ1	Cytosol
Q8WWZ3	Cytosol
Q8WXK1	Cytosol
Q8WXK4	Cytosol
Q8WY41	Cytosol
Q8WY64	Cytosol
Q8WZA2	Cytosol
Q92765	Cytosol
Q92835	Cytosol
Q969H4	Cytosol
Q96B97	Cytosol
Q96C10	Cytosol
Q96G74	Cytosol
Q96GV9	Cytosol
Q96II8	Cytosol
Q96J92	Cytosol
Q96JJ3	Cytosol
Q96KN2	Cytosol
Q96KN4	Cytosol
Q96KR4	Cytosol
Q96LB4	Cytosol
Q96MA6	Cytosol
Q96MI9	Cytosol
Q96NH3	Cytosol
Q96NY7	Cytosol
Q96PV0	Cytosol
Q96QA5	Cytosol
Q99435	Cytosol
Q99613	Cytosol
Q99767	Cytosol
Q9BQL6	Cytosol
Q9BS40	Cytosol
Q9BXI6	Cytosol
Q9BYQ3	Cytosol
Q9BYR0	Cytosol
Q9BYR2	Cytosol
Q9BYR5	Cytosol
Q9BYR8	Cytosol
Q9BZ72	Cytosol
Q9C019	Cytosol
Q9C0E4	Cytosol
Q9C0I1	Cytosol
Q9H095	Cytosol
Q9H0M0	Cytosol
Q9H1Z8	Cytosol
Q9H2A2	Cytosol
Q9H3M7	Cytosol
Q9H3S4	Cytosol
Q9H477	Cytosol
Q9H6T3	Cytosol
Q9H788	Cytosol
Q9H7D0	Cytosol
Q9H9P5	Cytosol
Q9H9V9	Cytosol
Q9HAV0	Cytosol
Q9HCE1	Cytosol
Q9HCK5	Cytosol
Q9NP56	Cytosol
Q9NP86	Cytosol
Q9NPG2	Cytosol
Q9NPQ8	Cytosol
Q9NQ48	Cytosol
Q9NQW7	Cytosol
Q9NR45	Cytosol
Q9NRF2	Cytosol
Q9NRL3	Cytosol
Q9NSE2	Cytosol
Q9NT62	Cytosol
Q9P021	Cytosol
Q9P212	Cytosol
Q9P2Q2	Cytosol
Q9UBB4	Cytosol
Q9UBH0	Cytosol
Q9UBV4	Cytosol
Q9UHA7	Cytosol
Q9UHJ6	Cytosol
Q9UJ70	Cytosol
Q9UK22	Cytosol
Q9UKA1	Cytosol
Q9UKC9	Cytosol
Q9ULA0	Cytosol
Q9ULC4	Cytosol
Q9ULE0	Cytosol
Q9ULP0	Cytosol
Q9ULQ0	Cytosol
Q9ULT0	Cytosol
Q9UPQ4	Cytosol
Q9UPX8	Cytosol
Q9Y223	Cytosol
Q9Y285	Cytosol
Q9Y2D4	Cytosol
Q9Y303	Cytosol
Q9Y316	Cytosol
Q9Y3R4	Cytosol
Q9Y4F1	Cytosol
Q9Y4K4	Cytosol
Q9Y4P1	Cytosol
Q9Y520	Cytosol
A2IDD5	ER
A2RRP1	ER
O14939	ER
O15018	ER
O43164	ER
O60240	ER
O60613	ER
O95433	ER
O95487	ER
O95881	ER
P00367	ER
P01024	ER
P02647	ER
P02654	ER
P02765	ER
P02818	ER
P05060	ER
P05093	ER
P07099	ER
P07225	ER
P07988	ER
P08240	ER
P08686	ER
P09913	ER
P0C0L4	ER
P0DML2	ER
P0DP58	ER
P10768	ER
P13584	ER
P14314	ER
P20848	ER
P22891	ER
P23141	ER
P23219	ER
P27918	ER
P29460	ER
P30040	ER
P31415	ER
P32754	ER
P35247	ER
P35558	ER
P37058	ER
P48444	ER
P48449	ER
P49895	ER
P53621	ER
P55327	ER
P60763	ER
P61026	ER
P62945	ER
P78329	ER
Q12955	ER
Q13087	ER
Q14554	ER
Q14696	ER
Q15293	ER
Q15437	ER
Q16518	ER
Q5FYB1	ER
Q5NDL2	ER
Q5T4B2	ER
Q68D91	ER
Q6P179	ER
Q6P988	ER
Q6Q788	ER
Q6Y288	ER
Q6Y7W6	ER
Q6ZNJ1	ER
Q7L1T6	ER
Q7L775	ER
Q7Z4H8	ER
Q86YB8	ER
Q86YR5	ER
Q8IVL6	ER
Q8IWL1	ER
Q8IWL2	ER
Q8IZP0	ER
Q8N807	ER
Q8NBJ7	ER
Q8NBL1	ER
Q8NI22	ER
Q8WWR8	ER
Q8WXD2	ER
Q92781	ER
Q96EQ8	ER
Q96GR2	ER
Q96QG7	ER
Q99447	ER
Q99541	ER
Q99683	ER
Q9BQE5	ER
Q9BQI4	ER
Q9BRC7	ER
Q9BZQ6	ER
Q9HBF4	ER
Q9NP70	ER
Q9NP72	ER
Q9NST1	ER
Q9NWM8	ER
Q9NX74	ER
Q9UBU3	ER
Q9UHB9	ER
Q9UL25	ER
Q9UNW1	ER
Q9Y4L1	ER
Q9Y680	ER
Q9Y6Y8	ER
P0C7U0	External membrane TMP
P39059	External membrane TMP
Q6P531	External membrane TMP
Q92824	External membrane TMP
A1KZ92	Extracellular
A6NMZ7	Extracellular
A8K2U0	Extracellular
O00292	Extracellular
O00585	Extracellular
O00626	Extracellular
O14905	Extracellular
O15123	Extracellular
O15230	Extracellular
O15444	Extracellular
O15467	Extracellular
O15496	Extracellular
O43323	Extracellular
O43827	Extracellular
O43927	Extracellular
O75356	Extracellular
O75610	Extracellular
O75636	Extracellular
O95407	Extracellular
O95450	Extracellular
O95460	Extracellular
P00734	Extracellular
P01023	Extracellular
P01034	Extracellular
P01037	Extracellular
P01127	Extracellular
P01148	Extracellular
P01350	Extracellular
P01562	Extracellular
P01563	Extracellular
P01568	Extracellular
P01570	Extracellular
P01594	Extracellular
P01699	Extracellular
P01701	Extracellular
P01780	Extracellular
P01825	Extracellular
P01877	Extracellular
P02452	Extracellular
P02745	Extracellular
P02747	Extracellular
P03951	Extracellular
P03971	Extracellular
P04004	Extracellular
P04070	Extracellular
P04155	Extracellular
P04275	Extracellular
P04280	Extracellular
P05111	Extracellular
P05121	Extracellular
P05546	Extracellular
P08697	Extracellular
P09228	Extracellular
P09237	Extracellular
P09466	Extracellular
P09871	Extracellular
P0DOY2	Extracellular
P0DPK4	Extracellular
P0DTE8	Extracellular
P10082	Extracellular
P10124	Extracellular
P11464	Extracellular
P12018	Extracellular
P12107	Extracellular
P12645	Extracellular
P13727	Extracellular
P13942	Extracellular
P14384	Extracellular
P14780	Extracellular
P18428	Extracellular
P19883	Extracellular
P21741	Extracellular
P21815	Extracellular
P22079	Extracellular
P22301	Extracellular
P22792	Extracellular
P22894	Extracellular
P23083	Extracellular
P25391	Extracellular
P26441	Extracellular
P26927	Extracellular
P27539	Extracellular
P30046	Extracellular
P31025	Extracellular
P32881	Extracellular
P34096	Extracellular
P39060	Extracellular
P40225	Extracellular
P41221	Extracellular
P45452	Extracellular
P48061	Extracellular
P48307	Extracellular
P55001	Extracellular
P55774	Extracellular
P58397	Extracellular
P61278	Extracellular
P78509	Extracellular
P78539	Extracellular
P78556	Extracellular
P98088	Extracellular
Q01523	Extracellular
Q01955	Extracellular
Q02388	Extracellular
Q02809	Extracellular
Q13201	Extracellular
Q13219	Extracellular
Q14031	Extracellular
Q14213	Extracellular
Q14406	Extracellular
Q14512	Extracellular
Q14515	Extracellular
Q14623	Extracellular
Q14624	Extracellular
Q16610	Extracellular
Q16663	Extracellular
Q2MKA7	Extracellular
Q2WEN9	Extracellular
Q5H8C1	Extracellular
Q5SRR4	Extracellular
Q63HQ2	Extracellular
Q6KF10	Extracellular
Q6UWP2	Extracellular
Q6UY14	Extracellular
Q6X4U4	Extracellular
Q6ZMM2	Extracellular
Q75N90	Extracellular
Q76M96	Extracellular
Q7RTW8	Extracellular
Q86UU9	Extracellular
Q8IVL8	Extracellular
Q8IWV2	Extracellular
Q8IXL6	Extracellular
Q8N690	Extracellular
Q8NHW4	Extracellular
Q8TAD2	Extracellular
Q8TAT2	Extracellular
Q8TE58	Extracellular
Q8WU66	Extracellular
Q92484	Extracellular
Q92485	Extracellular
Q92583	Extracellular
Q92752	Extracellular
Q969D9	Extracellular
Q96HF1	Extracellular
Q96IY4	Extracellular
Q96JB6	Extracellular
Q96PF1	Extracellular
Q96RP3	Extracellular
Q96RW7	Extracellular
Q96S42	Extracellular
Q99935	Extracellular
Q9BQ16	Extracellular
Q9BQB4	Extracellular
Q9BU40	Extracellular
Q9BUD6	Extracellular
Q9BXJ4	Extracellular
Q9BXP8	Extracellular
Q9BZJ3	Extracellular
Q9BZM4	Extracellular
Q9GZV7	Extracellular
Q9GZV9	Extracellular
Q9GZZ7	Extracellular
Q9H0B8	Extracellular
Q9H3U7	Extracellular
Q9H400	Extracellular
Q9H772	Extracellular
Q9H8L6	Extracellular
Q9HB63	Extracellular
Q9HBE4	Extracellular
Q9P0G3	Extracellular
Q9P218	Extracellular
Q9P2N4	Extracellular
Q9UBD3	Extracellular
Q9UBD9	Extracellular
Q9UBT3	Extracellular
Q9UBX5	Extracellular
Q9UGM3	Extracellular
Q9UNK4	Extracellular
Q9Y646	Extracellular
Q9Y6R7	Extracellular
O43895	Extracellular vesicle
P56703	Extracellular vesicle
Q13508	Extracellular vesicle
Q9NRJ3	Extracellular vesicle
O60645	Golgi
O75843	Golgi
O94812	Golgi
P00709	Golgi
P01229	Golgi
P16870	Golgi
P46934	Golgi
P48553	Golgi
P49795	Golgi
P53365	Golgi
P61601	Golgi
P61647	Golgi
Q00610	Golgi
Q08379	Golgi
Q08AF8	Golgi
Q10567	Golgi
Q13596	Golgi
Q13795	Golgi
Q15438	Golgi
Q4ADV7	Golgi
Q5VIR6	Golgi
Q63HQ0	Golgi
Q7Z6J0	Golgi
Q8IY31	Golgi
Q8N307	Golgi
Q8NCM8	Golgi
Q8TCX1	Golgi
Q8TF30	Golgi
Q8WVR3	Golgi
Q92187	Golgi
Q92562	Golgi
Q92738	Golgi
Q92834	Golgi
Q96CN9	Golgi
Q96DA2	Golgi
Q96G01	Golgi
Q96JE9	Golgi
Q96MW5	Golgi
Q96SN8	Golgi
Q9BSL1	Golgi
Q9BSU1	Golgi
Q9BVH7	Golgi
Q9BZG1	Golgi
Q9H082	Golgi
Q9H3Z4	Golgi
Q9H7X0	Golgi
Q9H9C1	Golgi
Q9HB20	Golgi
Q9NQM4	Golgi
Q9NRW7	Golgi
Q9NZ72	Golgi
Q9NZD8	Golgi
Q9NZU7	Golgi
Q9P109	Golgi
Q9UJ37	Golgi
Q9Y2L5	Golgi
A1L3X0	Inner membrane TMP
A4D256	Inner membrane TMP
B0YJ81	Inner membrane TMP
H0YL14	Inner membrane TMP
K7EJ46	Inner membrane TMP
O00198	Inner membrane TMP
O00391	Inner membrane TMP
O00461	Inner membrane TMP
O00767	Inner membrane TMP
O14828	Inner membrane TMP
O14983	Inner membrane TMP
O15155	Inner membrane TMP
O15229	Inner membrane TMP
O15243	Inner membrane TMP
O15270	Inner membrane TMP
O15342	Inner membrane TMP
O15503	Inner membrane TMP
O43181	Inner membrane TMP
O43505	Inner membrane TMP
O43529	Inner membrane TMP
O43678	Inner membrane TMP
O43819	Inner membrane TMP
O60725	Inner membrane TMP
O75063	Inner membrane TMP
O75192	Inner membrane TMP
O75352	Inner membrane TMP
O75438	Inner membrane TMP
O75477	Inner membrane TMP
O75795	Inner membrane TMP
O75844	Inner membrane TMP
O75845	Inner membrane TMP
O76024	Inner membrane TMP
O94766	Inner membrane TMP
O94876	Inner membrane TMP
O95070	Inner membrane TMP
O95140	Inner membrane TMP
O95167	Inner membrane TMP
O95214	Inner membrane TMP
O95249	Inner membrane TMP
O95299	Inner membrane TMP
O95470	Inner membrane TMP
O95476	Inner membrane TMP
O95807	Inner membrane TMP
O95992	Inner membrane TMP
O96024	Inner membrane TMP
P00395	Inner membrane TMP
P00846	Inner membrane TMP
P03897	Inner membrane TMP
P04035	Inner membrane TMP
P10415	Inner membrane TMP
P12074	Inner membrane TMP
P13073	Inner membrane TMP
P15514	Inner membrane TMP
P16442	Inner membrane TMP
P17568	Inner membrane TMP
P17643	Inner membrane TMP
P19404	Inner membrane TMP
P22760	Inner membrane TMP
P24557	Inner membrane TMP
P26439	Inner membrane TMP
P26678	Inner membrane TMP
P30101	Inner membrane TMP
P33908	Inner membrane TMP
P35503	Inner membrane TMP
P48201	Inner membrane TMP
P48651	Inner membrane TMP
P51648	Inner membrane TMP
P51690	Inner membrane TMP
P54219	Inner membrane TMP
P54829	Inner membrane TMP
P61803	Inner membrane TMP
P78381	Inner membrane TMP
Q03518	Inner membrane TMP
Q09328	Inner membrane TMP
Q12772	Inner membrane TMP
Q12983	Inner membrane TMP
Q13190	Inner membrane TMP
Q13323	Inner membrane TMP
Q13370	Inner membrane TMP
Q13423	Inner membrane TMP
Q14534	Inner membrane TMP
Q14703	Inner membrane TMP
Q14CZ8	Inner membrane TMP
Q15070	Inner membrane TMP
Q16635	Inner membrane TMP
Q16850	Inner membrane TMP
Q24JP5	Inner membrane TMP
Q3YBM2	Inner membrane TMP
Q49A17	Inner membrane TMP
Q53F39	Inner membrane TMP
Q53H12	Inner membrane TMP
Q58DX5	Inner membrane TMP
Q58HT5	Inner membrane TMP
Q5EB52	Inner membrane TMP
Q5H8A4	Inner membrane TMP
Q5K4L6	Inner membrane TMP
Q5T4D3	Inner membrane TMP
Q5TGZ0	Inner membrane TMP
Q5VV42	Inner membrane TMP
Q6GMR7	Inner membrane TMP
Q6IQ23	Inner membrane TMP
Q6NTF9	Inner membrane TMP
Q6NUT2	Inner membrane TMP
Q6UX34	Inner membrane TMP
Q6UXV4	Inner membrane TMP
Q6ZMZ0	Inner membrane TMP
Q6ZNB7	Inner membrane TMP
Q6ZPD8	Inner membrane TMP
Q6ZSY5	Inner membrane TMP
Q6ZT12	Inner membrane TMP
Q6ZT89	Inner membrane TMP
Q7KZN9	Inner membrane TMP
Q7LGC8	Inner membrane TMP
Q7Z2K6	Inner membrane TMP
Q7Z449	Inner membrane TMP
Q7Z6J6	Inner membrane TMP
Q86SR1	Inner membrane TMP
Q86UD3	Inner membrane TMP
Q86WC4	Inner membrane TMP
Q86WI1	Inner membrane TMP
Q86Y07	Inner membrane TMP
Q8IU89	Inner membrane TMP
Q8IUH8	Inner membrane TMP
Q8IV08	Inner membrane TMP
Q8IWA4	Inner membrane TMP
Q8IWR1	Inner membrane TMP
Q8IY34	Inner membrane TMP
Q8IZN3	Inner membrane TMP
Q8N2F6	Inner membrane TMP
Q8N2H4	Inner membrane TMP
Q8N5D6	Inner membrane TMP
Q8N609	Inner membrane TMP
Q8N682	Inner membrane TMP
Q8N6D2	Inner membrane TMP
Q8N9F7	Inner membrane TMP
Q8NBI2	Inner membrane TMP
Q8NBZ7	Inner membrane TMP
Q8NCU8	Inner membrane TMP
Q8NCW6	Inner membrane TMP
Q8NDV1	Inner membrane TMP
Q8NEN9	Inner membrane TMP
Q8NET6	Inner membrane TMP
Q8NHX9	Inner membrane TMP
Q8TAC2	Inner membrane TMP
Q8TBA6	Inner membrane TMP
Q8TBM8	Inner membrane TMP
Q8TC36	Inner membrane TMP
Q8TC41	Inner membrane TMP
Q8TCJ2	Inner membrane TMP
Q8TDB4	Inner membrane TMP
Q8TE99	Inner membrane TMP
Q8TEB7	Inner membrane TMP
Q8TEQ8	Inner membrane TMP
Q8WVX3	Inner membrane TMP
Q8WXF7	Inner membrane TMP
Q92544	Inner membrane TMP
Q92604	Inner membrane TMP
Q92843	Inner membrane TMP
Q93063	Inner membrane TMP
Q969F0	Inner membrane TMP
Q96AA3	Inner membrane TMP
Q96B42	Inner membrane TMP
Q96BZ9	Inner membrane TMP
Q96CS7	Inner membrane TMP
Q96F15	Inner membrane TMP
Q96H72	Inner membrane TMP
Q96IW7	Inner membrane TMP
Q96IX5	Inner membrane TMP
Q96J65	Inner membrane TMP
Q96JF0	Inner membrane TMP
Q96KR6	Inner membrane TMP
Q96N19	Inner membrane TMP
Q96PD7	Inner membrane TMP
Q96Q04	Inner membrane TMP
Q96S66	Inner membrane TMP
Q96TA2	Inner membrane TMP
Q96TC7	Inner membrane TMP
Q99942	Inner membrane TMP
Q9BRL7	Inner membrane TMP
Q9BSE2	Inner membrane TMP
Q9BTX3	Inner membrane TMP
Q9BUB7	Inner membrane TMP
Q9BW60	Inner membrane TMP
Q9BWQ6	Inner membrane TMP
Q9GZR5	Inner membrane TMP
Q9H2A9	Inner membrane TMP
Q9H3H5	Inner membrane TMP
Q9H3K2	Inner membrane TMP
Q9H5K3	Inner membrane TMP
Q9H6R6	Inner membrane TMP
Q9H902	Inner membrane TMP
Q9H9P8	Inner membrane TMP
Q9HAW9	Inner membrane TMP
Q9HB55	Inner membrane TMP
Q9HBU6	Inner membrane TMP
Q9HC24	Inner membrane TMP
Q9HCP6	Inner membrane TMP
Q9NPC4	Inner membrane TMP
Q9NQQ7	Inner membrane TMP
Q9NQZ7	Inner membrane TMP
Q9NRZ5	Inner membrane TMP
Q9NS00	Inner membrane TMP
Q9NV58	Inner membrane TMP
Q9NV92	Inner membrane TMP
Q9NW81	Inner membrane TMP
Q9NX14	Inner membrane TMP
Q9NX47	Inner membrane TMP
Q9NX62	Inner membrane TMP
Q9NXI6	Inner membrane TMP
Q9NY97	Inner membrane TMP
Q9NYM9	Inner membrane TMP
Q9P0N8	Inner membrane TMP
Q9P0T7	Inner membrane TMP
Q9UBJ2	Inner membrane TMP
Q9UBM8	Inner membrane TMP
Q9UBQ6	Inner membrane TMP
Q9UHE5	Inner membrane TMP
Q9UID3	Inner membrane TMP
Q9UIV8	Inner membrane TMP
Q9UKM7	Inner membrane TMP
Q9UM22	Inner membrane TMP
Q9Y276	Inner membrane TMP
Q9Y2G1	Inner membrane TMP
Q9Y2H6	Inner membrane TMP
Q9Y320	Inner membrane TMP
Q9Y397	Inner membrane TMP
Q9Y4P3	Inner membrane TMP
Q9Y5U4	Inner membrane TMP
Q9Y5W7	Inner membrane TMP
Q9Y5Y5	Inner membrane TMP
A2RU49	Mitochondrium
A6NK06	Mitochondrium
A6NK58	Mitochondrium
O00142	Mitochondrium
O00330	Mitochondrium
O00411	Mitochondrium
O00584	Mitochondrium
O43521	Mitochondrium
O43766	Mitochondrium
O43837	Mitochondrium
O43847	Mitochondrium
O60218	Mitochondrium
O60220	Mitochondrium
O60296	Mitochondrium
O75208	Mitochondrium
O75323	Mitochondrium
O75390	Mitochondrium
O75521	Mitochondrium
O75879	Mitochondrium
O75896	Mitochondrium
O75936	Mitochondrium
O94925	Mitochondrium
O95153	Mitochondrium
O95822	Mitochondrium
O95847	Mitochondrium
O95900	Mitochondrium
P00374	Mitochondrium
P00480	Mitochondrium
P04179	Mitochondrium
P05108	Mitochondrium
P05186	Mitochondrium
P07203	Mitochondrium
P07954	Mitochondrium
P11233	Mitochondrium
P11310	Mitochondrium
P12081	Mitochondrium
P13804	Mitochondrium
P15104	Mitochondrium
P17540	Mitochondrium
P21549	Mitochondrium
P22033	Mitochondrium
P22570	Mitochondrium
P24752	Mitochondrium
P25325	Mitochondrium
P30038	Mitochondrium
P30049	Mitochondrium
P31930	Mitochondrium
P31937	Mitochondrium
P32322	Mitochondrium
P35914	Mitochondrium
P36551	Mitochondrium
P40926	Mitochondrium
P41247	Mitochondrium
P41250	Mitochondrium
P43304	Mitochondrium
P45880	Mitochondrium
P48200	Mitochondrium
P48735	Mitochondrium
P49411	Mitochondrium
P49588	Mitochondrium
P49675	Mitochondrium
P49753	Mitochondrium
P49901	Mitochondrium
P51687	Mitochondrium
P53597	Mitochondrium
P53701	Mitochondrium
P54098	Mitochondrium
P54819	Mitochondrium
P55809	Mitochondrium
P56381	Mitochondrium
P59942	Mitochondrium
P61604	Mitochondrium
P82650	Mitochondrium
P82912	Mitochondrium
P83111	Mitochondrium
Q04837	Mitochondrium
Q10713	Mitochondrium
Q13011	Mitochondrium
Q13057	Mitochondrium
Q13405	Mitochondrium
Q14061	Mitochondrium
Q14154	Mitochondrium
Q15031	Mitochondrium
Q16548	Mitochondrium
Q16595	Mitochondrium
Q16654	Mitochondrium
Q16740	Mitochondrium
Q16762	Mitochondrium
Q16775	Mitochondrium
Q16822	Mitochondrium
Q16854	Mitochondrium
Q2M3C7	Mitochondrium
Q2TB90	Mitochondrium
Q32P41	Mitochondrium
Q330K2	Mitochondrium
Q38SD2	Mitochondrium
Q49AM1	Mitochondrium
Q49B96	Mitochondrium
Q4G0S4	Mitochondrium
Q4G176	Mitochondrium
Q53H82	Mitochondrium
Q53R41	Mitochondrium
Q5T160	Mitochondrium
Q5T2R2	Mitochondrium
Q5T440	Mitochondrium
Q6IN84	Mitochondrium
Q6NUN0	Mitochondrium
Q6NVY1	Mitochondrium
Q6P087	Mitochondrium
Q7L2E3	Mitochondrium
Q86U28	Mitochondrium
Q86WA6	Mitochondrium
Q86XF0	Mitochondrium
Q86YH6	Mitochondrium
Q8IUZ5	Mitochondrium
Q8IVH4	Mitochondrium
Q8IVS2	Mitochondrium
Q8IWW8	Mitochondrium
Q8IYJ2	Mitochondrium
Q8N0V3	Mitochondrium
Q8N465	Mitochondrium
Q8N4E7	Mitochondrium
Q8N4T8	Mitochondrium
Q8N983	Mitochondrium
Q8N9M5	Mitochondrium
Q8NBN7	Mitochondrium
Q8NBU5	Mitochondrium
Q8NCW5	Mitochondrium
Q8NFF5	Mitochondrium
Q8NFV4	Mitochondrium
Q8TC71	Mitochondrium
Q8WUK0	Mitochondrium
Q8WV74	Mitochondrium
Q8WV93	Mitochondrium
Q8WVM0	Mitochondrium
Q8WXI4	Mitochondrium
Q92667	Mitochondrium
Q92934	Mitochondrium
Q969G6	Mitochondrium
Q969S9	Mitochondrium
Q969Z0	Mitochondrium
Q96B49	Mitochondrium
Q96CB9	Mitochondrium
Q96D53	Mitochondrium
Q96DX5	Mitochondrium
Q96E11	Mitochondrium
Q96E29	Mitochondrium
Q96EH3	Mitochondrium
Q96EY8	Mitochondrium
Q96I99	Mitochondrium
Q96QE5	Mitochondrium
Q96QK1	Mitochondrium
Q96RQ3	Mitochondrium
Q96RR1	Mitochondrium
Q99551	Mitochondrium
Q9BSK4	Mitochondrium
Q9BUK6	Mitochondrium
Q9BUT1	Mitochondrium
Q9BV79	Mitochondrium
Q9BW92	Mitochondrium
Q9BWD1	Mitochondrium
Q9BX68	Mitochondrium
Q9BXH1	Mitochondrium
Q9GZT8	Mitochondrium
Q9H078	Mitochondrium
Q9H2D1	Mitochondrium
Q9H2U2	Mitochondrium
Q9H4K7	Mitochondrium
Q9H5Q4	Mitochondrium
Q9H649	Mitochondrium
Q9H8K7	Mitochondrium
Q9H903	Mitochondrium
Q9H974	Mitochondrium
Q9HC36	Mitochondrium
Q9NP81	Mitochondrium
Q9NPB1	Mitochondrium
Q9NUB1	Mitochondrium
Q9NUJ1	Mitochondrium
Q9NUQ9	Mitochondrium
Q9NVI7	Mitochondrium
Q9NVT9	Mitochondrium
Q9NYK5	Mitochondrium
Q9NZJ6	Mitochondrium
Q9UDR5	Mitochondrium
Q9UF12	Mitochondrium
Q9UGC7	Mitochondrium
Q9UI32	Mitochondrium
Q9UII2	Mitochondrium
Q9UL12	Mitochondrium
Q9ULD0	Mitochondrium
Q9Y234	Mitochondrium
Q9Y277	Mitochondrium
Q9Y2D0	Mitochondrium
Q9Y2W6	Mitochondrium
Q9Y2Z9	Mitochondrium
Q9Y3A0	Mitochondrium
Q9Y5J7	Mitochondrium
Q9Y6N5	Mitochondrium
A8MT69	Nucleus
A8MTQ0	Nucleus
O00257	Nucleus
O00267	Nucleus
O14529	Nucleus
O15151	Nucleus
O15226	Nucleus
O15304	Nucleus
O15315	Nucleus
O15370	Nucleus
O15381	Nucleus
O15409	Nucleus
O15499	Nucleus
O15541	Nucleus
O43313	Nucleus
O43364	Nucleus
O43390	Nucleus
O43474	Nucleus
O43660	Nucleus
O43823	Nucleus
O60231	Nucleus
O60828	Nucleus
O60832	Nucleus
O60870	Nucleus
O75312	Nucleus
O75525	Nucleus
O75528	Nucleus
O75529	Nucleus
O75593	Nucleus
O75618	Nucleus
O75818	Nucleus
O75971	Nucleus
O76093	Nucleus
O94761	Nucleus
O94818	Nucleus
O94906	Nucleus
O95072	Nucleus
O95243	Nucleus
O95365	Nucleus
O95696	Nucleus
O95833	Nucleus
O95983	Nucleus
O96028	Nucleus
P04908	Nucleus
P05452	Nucleus
P07199	Nucleus
P08047	Nucleus
P08621	Nucleus
P0C7P3	Nucleus
P0DJD3	Nucleus
P0DMW2	Nucleus
P11308	Nucleus
P12524	Nucleus
P13378	Nucleus
P14651	Nucleus
P14866	Nucleus
P15918	Nucleus
P17041	Nucleus
P17544	Nucleus
P19622	Nucleus
P20265	Nucleus
P20671	Nucleus
P21675	Nucleus
P23759	Nucleus
P24855	Nucleus
P26358	Nucleus
P28370	Nucleus
P28715	Nucleus
P29375	Nucleus
P31270	Nucleus
P31942	Nucleus
P35398	Nucleus
P35711	Nucleus
P35716	Nucleus
P38159	Nucleus
P40424	Nucleus
P41162	Nucleus
P41223	Nucleus
P42695	Nucleus
P46939	Nucleus
P48436	Nucleus
P49759	Nucleus
P50607	Nucleus
P51532	Nucleus
P51991	Nucleus
P52952	Nucleus
P53539	Nucleus
P55317	Nucleus
P56178	Nucleus
P56182	Nucleus
P57082	Nucleus
P60896	Nucleus
P62508	Nucleus
P63272	Nucleus
P68431	Nucleus
P78316	Nucleus
P78345	Nucleus
P78415	Nucleus
P78424	Nucleus
P80294	Nucleus
P83369	Nucleus
P86452	Nucleus
P98175	Nucleus
P98179	Nucleus
Q00577	Nucleus
Q01196	Nucleus
Q01534	Nucleus
Q01658	Nucleus
Q01844	Nucleus
Q01892	Nucleus
Q01954	Nucleus
Q03252	Nucleus
Q03933	Nucleus
Q03989	Nucleus
Q04727	Nucleus
Q05066	Nucleus
Q05BQ5	Nucleus
Q06330	Nucleus
Q07864	Nucleus
Q07869	Nucleus
Q07955	Nucleus
Q08117	Nucleus
Q0D2K3	Nucleus
Q13151	Nucleus
Q13207	Nucleus
Q13838	Nucleus
Q13901	Nucleus
Q14190	Nucleus
Q14192	Nucleus
Q14202	Nucleus
Q14241	Nucleus
Q14565	Nucleus
Q14865	Nucleus
Q149N8	Nucleus
Q15061	Nucleus
Q15170	Nucleus
Q15319	Nucleus
Q15415	Nucleus
Q15543	Nucleus
Q15545	Nucleus
Q15599	Nucleus
Q15645	Nucleus
Q15696	Nucleus
Q15744	Nucleus
Q15910	Nucleus
Q16384	Nucleus
Q16520	Nucleus
Q16531	Nucleus
Q16560	Nucleus
Q16566	Nucleus
Q16650	Nucleus
Q17RY0	Nucleus
Q3KRA9	Nucleus
Q3SYB3	Nucleus
Q3T8J9	Nucleus
Q3YBR2	Nucleus
Q460N3	Nucleus
Q53GL0	Nucleus
Q53GS9	Nucleus
Q53QV2	Nucleus
Q587J8	Nucleus
Q5C9Z4	Nucleus
Q5EE01	Nucleus
Q5SZQ8	Nucleus
Q5T1V6	Nucleus
Q5T200	Nucleus
Q5T8A7	Nucleus
Q5TD97	Nucleus
Q5THR3	Nucleus
Q5TKA1	Nucleus
Q5VTR2	Nucleus
Q5VWP2	Nucleus
Q5VY09	Nucleus
Q5VZF2	Nucleus
Q63ZY6	Nucleus
Q68CJ6	Nucleus
Q68CP9	Nucleus
Q68EA5	Nucleus
Q6IBW4	Nucleus
Q6NTE8	Nucleus
Q6NXT2	Nucleus
Q6NZ36	Nucleus
Q6P1X5	Nucleus
Q6PIV2	Nucleus
Q6PL18	Nucleus
Q6STE5	Nucleus
Q6TGC4	Nucleus
Q6ZN18	Nucleus
Q6ZNH5	Nucleus
Q6ZV65	Nucleus
Q6ZYL4	Nucleus
Q70CQ1	Nucleus
Q70EL2	Nucleus
Q71SY5	Nucleus
Q75QN2	Nucleus
Q7L014	Nucleus
Q7L2J0	Nucleus
Q7LBC6	Nucleus
Q7Z2E3	Nucleus
Q7Z5Q5	Nucleus
Q86SE8	Nucleus
Q86UD4	Nucleus
Q86UU0	Nucleus
Q86VD1	Nucleus
Q86Y33	Nucleus
Q86Y97	Nucleus
Q86YI8	Nucleus
Q86YW9	Nucleus
Q8IU81	Nucleus
Q8IUE6	Nucleus
Q8IVW4	Nucleus
Q8IWI9	Nucleus
Q8IX12	Nucleus
Q8IXJ9	Nucleus
Q8IYS1	Nucleus
Q8IZC4	Nucleus
Q8IZU3	Nucleus
Q8N108	Nucleus
Q8N339	Nucleus
Q8N5A5	Nucleus
Q8N6I1	Nucleus
Q8N6T7	Nucleus
Q8N8Q3	Nucleus
Q8N9N5	Nucleus
Q8NAV1	Nucleus
Q8NBF1	Nucleus
Q8NE63	Nucleus
Q8NEZ4	Nucleus
Q8NFW8	Nucleus
Q8NHW3	Nucleus
Q8NI36	Nucleus
Q8TBC5	Nucleus
Q8TBJ5	Nucleus
Q8TBZ3	Nucleus
Q8TD10	Nucleus
Q8TD17	Nucleus
Q8TD26	Nucleus
Q8TDD2	Nucleus
Q8TE85	Nucleus
Q8TEB1	Nucleus
Q8WVV9	Nucleus
Q8WVY7	Nucleus
Q8WW01	Nucleus
Q8WWZ8	Nucleus
Q8WY54	Nucleus
Q92541	Nucleus
Q92698	Nucleus
Q92733	Nucleus
Q92802	Nucleus
Q92858	Nucleus
Q92917	Nucleus
Q92979	Nucleus
Q969E8	Nucleus
Q969X6	Nucleus
Q96AB6	Nucleus
Q96B02	Nucleus
Q96DC9	Nucleus
Q96DT7	Nucleus
Q96E09	Nucleus
Q96GM8	Nucleus
Q96I25	Nucleus
Q96J01	Nucleus
Q96J94	Nucleus
Q96L91	Nucleus
Q96M61	Nucleus
Q96M94	Nucleus
Q96P11	Nucleus
Q96P16	Nucleus
Q96QD9	Nucleus
Q96QT6	Nucleus
Q96RE7	Nucleus
Q96S44	Nucleus
Q96S53	Nucleus
Q96SQ5	Nucleus
Q96T60	Nucleus
Q99081	Nucleus
Q99496	Nucleus
Q99575	Nucleus
Q99633	Nucleus
Q99878	Nucleus
Q99990	Nucleus
Q9BQ65	Nucleus
Q9BQA5	Nucleus
Q9BQF6	Nucleus
Q9BQY4	Nucleus
Q9BRJ7	Nucleus
Q9BRJ9	Nucleus
Q9BRU9	Nucleus
Q9BTP7	Nucleus
Q9BUU2	Nucleus
Q9BUY5	Nucleus
Q9BVP2	Nucleus
Q9BW85	Nucleus
Q9BWN1	Nucleus
Q9BWV3	Nucleus
Q9BWW4	Nucleus
Q9BWX5	Nucleus
Q9BXU1	Nucleus
Q9BY42	Nucleus
Q9BYE0	Nucleus
Q9BYT3	Nucleus
Q9BYU1	Nucleus
Q9BZL1	Nucleus
Q9C086	Nucleus
Q9C0A1	Nucleus
Q9C0A6	Nucleus
Q9C0C9	Nucleus
Q9C0J9	Nucleus
Q9GZL7	Nucleus
Q9GZX7	Nucleus
Q9H0E7	Nucleus
Q9H0L4	Nucleus
Q9H0M4	Nucleus
Q9H1E3	Nucleus
Q9H2C1	Nucleus
Q9H2S9	Nucleus
Q9H3R0	Nucleus
Q9H4L4	Nucleus
Q9H4Q4	Nucleus
Q9H4W6	Nucleus
Q9H4Z2	Nucleus
Q9H5I1	Nucleus
Q9H7B2	Nucleus
Q9H7Z3	Nucleus
Q9H869	Nucleus
Q9H871	Nucleus
Q9H9A7	Nucleus
Q9H9Q4	Nucleus
Q9H9S0	Nucleus
Q9HB58	Nucleus
Q9HBZ2	Nucleus
Q9HCE5	Nucleus
Q9NP62	Nucleus
Q9NP87	Nucleus
Q9NPC7	Nucleus
Q9NPD8	Nucleus
Q9NPF4	Nucleus
Q9NQ94	Nucleus
Q9NQC1	Nucleus
Q9NQV8	Nucleus
Q9NQW5	Nucleus
Q9NR83	Nucleus
Q9NS39	Nucleus
Q9NSC2	Nucleus
Q9NSD4	Nucleus
Q9NUK0	Nucleus
Q9NUU7	Nucleus
Q9NV56	Nucleus
Q9NVC6	Nucleus
Q9NWY4	Nucleus
Q9NYV4	Nucleus
Q9NZ71	Nucleus
Q9NZM4	Nucleus
Q9P0K8	Nucleus
Q9P0T4	Nucleus
Q9P127	Nucleus
Q9P1T7	Nucleus
Q9P2G9	Nucleus
Q9P2I0	Nucleus
Q9UBC0	Nucleus
Q9UBT2	Nucleus
Q9UGY1	Nucleus
Q9UHC1	Nucleus
Q9UIE0	Nucleus
Q9UIF8	Nucleus
Q9UIW0	Nucleus
Q9UJ98	Nucleus
Q9UJL9	Nucleus
Q9UJU5	Nucleus
Q9UKA8	Nucleus
Q9UKM9	Nucleus
Q9UKV0	Nucleus
Q9UL41	Nucleus
Q9ULH7	Nucleus
Q9ULV5	Nucleus
Q9ULW6	Nucleus
Q9UM82	Nucleus
Q9UNA4	Nucleus
Q9UNS1	Nucleus
Q9UPW6	Nucleus
Q9UQ35	Nucleus
Q9Y2G9	Nucleus
Q9Y2K5	Nucleus
Q9Y2P0	Nucleus
Q9Y2V0	Nucleus
Q9Y3C6	Nucleus
Q9Y4Z2	Nucleus
Q9Y570	Nucleus
Q9Y603	Nucleus
Q9Y605	Nucleus
Q9Y6M4	Nucleus
Q9Y6X3	Nucleus
A9UHW6	Nucleus/cytoplasm shuttling
B0I1T2	Nucleus/cytoplasm shuttling
O00116	Nucleus/cytoplasm shuttling
O00154	Nucleus/cytoplasm shuttling
O00159	Nucleus/cytoplasm shuttling
O00165	Nucleus/cytoplasm shuttling
O00204	Nucleus/cytoplasm shuttling
O00232	Nucleus/cytoplasm shuttling
O00401	Nucleus/cytoplasm shuttling
O00507	Nucleus/cytoplasm shuttling
O00541	Nucleus/cytoplasm shuttling
O00571	Nucleus/cytoplasm shuttling
O00750	Nucleus/cytoplasm shuttling
O14519	Nucleus/cytoplasm shuttling
O14526	Nucleus/cytoplasm shuttling
O14656	Nucleus/cytoplasm shuttling
O14744	Nucleus/cytoplasm shuttling
O14829	Nucleus/cytoplasm shuttling
O15111	Nucleus/cytoplasm shuttling
O15131	Nucleus/cytoplasm shuttling
O15144	Nucleus/cytoplasm shuttling
O15198	Nucleus/cytoplasm shuttling
O15297	Nucleus/cytoplasm shuttling
O15379	Nucleus/cytoplasm shuttling
O15523	Nucleus/cytoplasm shuttling
O15534	Nucleus/cytoplasm shuttling
O43187	Nucleus/cytoplasm shuttling
O43189	Nucleus/cytoplasm shuttling
O43248	Nucleus/cytoplasm shuttling
O43318	Nucleus/cytoplasm shuttling
O43324	Nucleus/cytoplasm shuttling
O43542	Nucleus/cytoplasm shuttling
O43663	Nucleus/cytoplasm shuttling
O43681	Nucleus/cytoplasm shuttling
O43913	Nucleus/cytoplasm shuttling
O60318	Nucleus/cytoplasm shuttling
O60563	Nucleus/cytoplasm shuttling
O60869	Nucleus/cytoplasm shuttling
O60921	Nucleus/cytoplasm shuttling
O75155	Nucleus/cytoplasm shuttling
O75164	Nucleus/cytoplasm shuttling
O75170	Nucleus/cytoplasm shuttling
O75177	Nucleus/cytoplasm shuttling
O75449	Nucleus/cytoplasm shuttling
O75469	Nucleus/cytoplasm shuttling
O75496	Nucleus/cytoplasm shuttling
O75569	Nucleus/cytoplasm shuttling
O75575	Nucleus/cytoplasm shuttling
O75608	Nucleus/cytoplasm shuttling
O75688	Nucleus/cytoplasm shuttling
O76027	Nucleus/cytoplasm shuttling
O76054	Nucleus/cytoplasm shuttling
O94986	Nucleus/cytoplasm shuttling
O95373	Nucleus/cytoplasm shuttling
O95400	Nucleus/cytoplasm shuttling
O95999	Nucleus/cytoplasm shuttling
O96007	Nucleus/cytoplasm shuttling
P00325	Nucleus/cytoplasm shuttling
P01040	Nucleus/cytoplasm shuttling
P04818	Nucleus/cytoplasm shuttling
P05161	Nucleus/cytoplasm shuttling
P05164	Nucleus/cytoplasm shuttling
P05388	Nucleus/cytoplasm shuttling
P06132	Nucleus/cytoplasm shuttling
P06396	Nucleus/cytoplasm shuttling
P06400	Nucleus/cytoplasm shuttling
P06454	Nucleus/cytoplasm shuttling
P06730	Nucleus/cytoplasm shuttling
P06746	Nucleus/cytoplasm shuttling
P06748	Nucleus/cytoplasm shuttling
P07148	Nucleus/cytoplasm shuttling
P07948	Nucleus/cytoplasm shuttling
P08237	Nucleus/cytoplasm shuttling
P08238	Nucleus/cytoplasm shuttling
P08559	Nucleus/cytoplasm shuttling
P09874	Nucleus/cytoplasm shuttling
P09917	Nucleus/cytoplasm shuttling
P09936	Nucleus/cytoplasm shuttling
P0CG47	Nucleus/cytoplasm shuttling
P0DI81	Nucleus/cytoplasm shuttling
P0DI82	Nucleus/cytoplasm shuttling
P0DMV8	Nucleus/cytoplasm shuttling
P10144	Nucleus/cytoplasm shuttling
P10909	Nucleus/cytoplasm shuttling
P11388	Nucleus/cytoplasm shuttling
P12931	Nucleus/cytoplasm shuttling
P13010	Nucleus/cytoplasm shuttling
P13639	Nucleus/cytoplasm shuttling
P13984	Nucleus/cytoplasm shuttling
P14174	Nucleus/cytoplasm shuttling
P15036	Nucleus/cytoplasm shuttling
P15880	Nucleus/cytoplasm shuttling
P17096	Nucleus/cytoplasm shuttling
P17174	Nucleus/cytoplasm shuttling
P17483	Nucleus/cytoplasm shuttling
P19532	Nucleus/cytoplasm shuttling
P20339	Nucleus/cytoplasm shuttling
P20396	Nucleus/cytoplasm shuttling
P20618	Nucleus/cytoplasm shuttling
P20700	Nucleus/cytoplasm shuttling
P22314	Nucleus/cytoplasm shuttling
P22736	Nucleus/cytoplasm shuttling
P23560	Nucleus/cytoplasm shuttling
P23610	Nucleus/cytoplasm shuttling
P23677	Nucleus/cytoplasm shuttling
P23786	Nucleus/cytoplasm shuttling
P24386	Nucleus/cytoplasm shuttling
P25963	Nucleus/cytoplasm shuttling
P26196	Nucleus/cytoplasm shuttling
P26373	Nucleus/cytoplasm shuttling
P27635	Nucleus/cytoplasm shuttling
P27708	Nucleus/cytoplasm shuttling
P28062	Nucleus/cytoplasm shuttling
P28070	Nucleus/cytoplasm shuttling
P28074	Nucleus/cytoplasm shuttling
P28289	Nucleus/cytoplasm shuttling
P28329	Nucleus/cytoplasm shuttling
P28358	Nucleus/cytoplasm shuttling
P29083	Nucleus/cytoplasm shuttling
P29084	Nucleus/cytoplasm shuttling
P29372	Nucleus/cytoplasm shuttling
P29374	Nucleus/cytoplasm shuttling
P29475	Nucleus/cytoplasm shuttling
P29692	Nucleus/cytoplasm shuttling
P30043	Nucleus/cytoplasm shuttling
P30044	Nucleus/cytoplasm shuttling
P30153	Nucleus/cytoplasm shuttling
P30622	Nucleus/cytoplasm shuttling
P30837	Nucleus/cytoplasm shuttling
P31040	Nucleus/cytoplasm shuttling
P31749	Nucleus/cytoplasm shuttling
P31944	Nucleus/cytoplasm shuttling
P31948	Nucleus/cytoplasm shuttling
P33993	Nucleus/cytoplasm shuttling
P34947	Nucleus/cytoplasm shuttling
P35222	Nucleus/cytoplasm shuttling
P35520	Nucleus/cytoplasm shuttling
P35548	Nucleus/cytoplasm shuttling
P35869	Nucleus/cytoplasm shuttling
P37198	Nucleus/cytoplasm shuttling
P40855	Nucleus/cytoplasm shuttling
P41220	Nucleus/cytoplasm shuttling
P41970	Nucleus/cytoplasm shuttling
P42229	Nucleus/cytoplasm shuttling
P42568	Nucleus/cytoplasm shuttling
P42694	Nucleus/cytoplasm shuttling
P45983	Nucleus/cytoplasm shuttling
P46060	Nucleus/cytoplasm shuttling
P46734	Nucleus/cytoplasm shuttling
P46782	Nucleus/cytoplasm shuttling
P48556	Nucleus/cytoplasm shuttling
P48729	Nucleus/cytoplasm shuttling
P49137	Nucleus/cytoplasm shuttling
P49419	Nucleus/cytoplasm shuttling
P49427	Nucleus/cytoplasm shuttling
P49703	Nucleus/cytoplasm shuttling
P49888	Nucleus/cytoplasm shuttling
P50135	Nucleus/cytoplasm shuttling
P50613	Nucleus/cytoplasm shuttling
P50748	Nucleus/cytoplasm shuttling
P51608	Nucleus/cytoplasm shuttling
P51826	Nucleus/cytoplasm shuttling
P52298	Nucleus/cytoplasm shuttling
P52564	Nucleus/cytoplasm shuttling
P53671	Nucleus/cytoplasm shuttling
P53990	Nucleus/cytoplasm shuttling
P54136	Nucleus/cytoplasm shuttling
P54257	Nucleus/cytoplasm shuttling
P54278	Nucleus/cytoplasm shuttling
P54845	Nucleus/cytoplasm shuttling
P55055	Nucleus/cytoplasm shuttling
P55263	Nucleus/cytoplasm shuttling
P55318	Nucleus/cytoplasm shuttling
P55795	Nucleus/cytoplasm shuttling
P56524	Nucleus/cytoplasm shuttling
P56559	Nucleus/cytoplasm shuttling
P57075	Nucleus/cytoplasm shuttling
P57081	Nucleus/cytoplasm shuttling
P57678	Nucleus/cytoplasm shuttling
P58107	Nucleus/cytoplasm shuttling
P60709	Nucleus/cytoplasm shuttling
P61011	Nucleus/cytoplasm shuttling
P61077	Nucleus/cytoplasm shuttling
P61081	Nucleus/cytoplasm shuttling
P61353	Nucleus/cytoplasm shuttling
P61457	Nucleus/cytoplasm shuttling
P61970	Nucleus/cytoplasm shuttling
P62195	Nucleus/cytoplasm shuttling
P62249	Nucleus/cytoplasm shuttling
P62266	Nucleus/cytoplasm shuttling
P62277	Nucleus/cytoplasm shuttling
P62280	Nucleus/cytoplasm shuttling
P62314	Nucleus/cytoplasm shuttling
P62333	Nucleus/cytoplasm shuttling
P62424	Nucleus/cytoplasm shuttling
P62826	Nucleus/cytoplasm shuttling
P62854	Nucleus/cytoplasm shuttling
P62993	Nucleus/cytoplasm shuttling
P63220	Nucleus/cytoplasm shuttling
P63279	Nucleus/cytoplasm shuttling
P68402	Nucleus/cytoplasm shuttling
P78396	Nucleus/cytoplasm shuttling
P78563	Nucleus/cytoplasm shuttling
P80217	Nucleus/cytoplasm shuttling
P83436	Nucleus/cytoplasm shuttling
P84098	Nucleus/cytoplasm shuttling
Q00341	Nucleus/cytoplasm shuttling
Q00839	Nucleus/cytoplasm shuttling
Q01469	Nucleus/cytoplasm shuttling
Q01543	Nucleus/cytoplasm shuttling
Q01968	Nucleus/cytoplasm shuttling
Q02241	Nucleus/cytoplasm shuttling
Q02446	Nucleus/cytoplasm shuttling
Q02548	Nucleus/cytoplasm shuttling
Q02880	Nucleus/cytoplasm shuttling
Q02962	Nucleus/cytoplasm shuttling
Q04864	Nucleus/cytoplasm shuttling
Q05086	Nucleus/cytoplasm shuttling
Q06787	Nucleus/cytoplasm shuttling
Q06830	Nucleus/cytoplasm shuttling
Q07021	Nucleus/cytoplasm shuttling
Q08378	Nucleus/cytoplasm shuttling
Q08999	Nucleus/cytoplasm shuttling
Q09666	Nucleus/cytoplasm shuttling
Q09FC8	Nucleus/cytoplasm shuttling
Q0WX57	Nucleus/cytoplasm shuttling
Q12802	Nucleus/cytoplasm shuttling
Q12905	Nucleus/cytoplasm shuttling
Q12959	Nucleus/cytoplasm shuttling
Q12967	Nucleus/cytoplasm shuttling
Q12982	Nucleus/cytoplasm shuttling
Q13029	Nucleus/cytoplasm shuttling
Q13098	Nucleus/cytoplasm shuttling
Q13200	Nucleus/cytoplasm shuttling
Q13227	Nucleus/cytoplasm shuttling
Q13257	Nucleus/cytoplasm shuttling
Q13268	Nucleus/cytoplasm shuttling
Q13356	Nucleus/cytoplasm shuttling
Q13425	Nucleus/cytoplasm shuttling
Q13557	Nucleus/cytoplasm shuttling
Q13609	Nucleus/cytoplasm shuttling
Q13618	Nucleus/cytoplasm shuttling
Q13686	Nucleus/cytoplasm shuttling
Q13868	Nucleus/cytoplasm shuttling
Q13882	Nucleus/cytoplasm shuttling
Q13895	Nucleus/cytoplasm shuttling
Q14145	Nucleus/cytoplasm shuttling
Q14152	Nucleus/cytoplasm shuttling
Q14164	Nucleus/cytoplasm shuttling
Q14166	Nucleus/cytoplasm shuttling
Q14186	Nucleus/cytoplasm shuttling
Q14289	Nucleus/cytoplasm shuttling
Q14498	Nucleus/cytoplasm shuttling
Q14511	Nucleus/cytoplasm shuttling
Q14653	Nucleus/cytoplasm shuttling
Q14678	Nucleus/cytoplasm shuttling
Q14694	Nucleus/cytoplasm shuttling
Q147X3	Nucleus/cytoplasm shuttling
Q14934	Nucleus/cytoplasm shuttling
Q14980	Nucleus/cytoplasm shuttling
Q14CB8	Nucleus/cytoplasm shuttling
Q14CS0	Nucleus/cytoplasm shuttling
Q14CZ7	Nucleus/cytoplasm shuttling
Q15058	Nucleus/cytoplasm shuttling
Q15165	Nucleus/cytoplasm shuttling
Q15173	Nucleus/cytoplasm shuttling
Q15306	Nucleus/cytoplasm shuttling
Q15327	Nucleus/cytoplasm shuttling
Q15365	Nucleus/cytoplasm shuttling
Q15369	Nucleus/cytoplasm shuttling
Q15398	Nucleus/cytoplasm shuttling
Q15643	Nucleus/cytoplasm shuttling
Q15654	Nucleus/cytoplasm shuttling
Q15723	Nucleus/cytoplasm shuttling
Q16082	Nucleus/cytoplasm shuttling
Q16512	Nucleus/cytoplasm shuttling
Q16587	Nucleus/cytoplasm shuttling
Q16637	Nucleus/cytoplasm shuttling
Q16666	Nucleus/cytoplasm shuttling
Q16881	Nucleus/cytoplasm shuttling
Q1W6H9	Nucleus/cytoplasm shuttling
Q2TAK8	Nucleus/cytoplasm shuttling
Q32P44	Nucleus/cytoplasm shuttling
Q3L8U1	Nucleus/cytoplasm shuttling
Q4J6C6	Nucleus/cytoplasm shuttling
Q4LE39	Nucleus/cytoplasm shuttling
Q504Q3	Nucleus/cytoplasm shuttling
Q53EL6	Nucleus/cytoplasm shuttling
Q53FT3	Nucleus/cytoplasm shuttling
Q53HL2	Nucleus/cytoplasm shuttling
Q5GLZ8	Nucleus/cytoplasm shuttling
Q5JR59	Nucleus/cytoplasm shuttling
Q5JVS0	Nucleus/cytoplasm shuttling
Q5M775	Nucleus/cytoplasm shuttling
Q5PRF9	Nucleus/cytoplasm shuttling
Q5SRE5	Nucleus/cytoplasm shuttling
Q5TA50	Nucleus/cytoplasm shuttling
Q5UIP0	Nucleus/cytoplasm shuttling
Q5VWN6	Nucleus/cytoplasm shuttling
Q684P5	Nucleus/cytoplasm shuttling
Q68CZ6	Nucleus/cytoplasm shuttling
Q6GQQ9	Nucleus/cytoplasm shuttling
Q6IA86	Nucleus/cytoplasm shuttling
Q6IEG0	Nucleus/cytoplasm shuttling
Q6IMN6	Nucleus/cytoplasm shuttling
Q6IN85	Nucleus/cytoplasm shuttling
Q6P1K2	Nucleus/cytoplasm shuttling
Q6P9B6	Nucleus/cytoplasm shuttling
Q6P9B9	Nucleus/cytoplasm shuttling
Q6R6M4	Nucleus/cytoplasm shuttling
Q6U7Q0	Nucleus/cytoplasm shuttling
Q6ZN28	Nucleus/cytoplasm shuttling
Q6ZVD7	Nucleus/cytoplasm shuttling
Q70CQ2	Nucleus/cytoplasm shuttling
Q719H9	Nucleus/cytoplasm shuttling
Q7L0Y3	Nucleus/cytoplasm shuttling
Q7L7V1	Nucleus/cytoplasm shuttling
Q7Z401	Nucleus/cytoplasm shuttling
Q7Z4I7	Nucleus/cytoplasm shuttling
Q7Z614	Nucleus/cytoplasm shuttling
Q7Z6Z7	Nucleus/cytoplasm shuttling
Q7Z7K6	Nucleus/cytoplasm shuttling
Q86SE9	Nucleus/cytoplasm shuttling
Q86SG3	Nucleus/cytoplasm shuttling
Q86TC9	Nucleus/cytoplasm shuttling
Q86TG7	Nucleus/cytoplasm shuttling
Q86V81	Nucleus/cytoplasm shuttling
Q86VN1	Nucleus/cytoplasm shuttling
Q86W54	Nucleus/cytoplasm shuttling
Q86X55	Nucleus/cytoplasm shuttling
Q8IVF2	Nucleus/cytoplasm shuttling
Q8IWX8	Nucleus/cytoplasm shuttling
Q8IXH6	Nucleus/cytoplasm shuttling
Q8N1G0	Nucleus/cytoplasm shuttling
Q8N3K9	Nucleus/cytoplasm shuttling
Q8N3U4	Nucleus/cytoplasm shuttling
Q8N573	Nucleus/cytoplasm shuttling
Q8N668	Nucleus/cytoplasm shuttling
Q8N752	Nucleus/cytoplasm shuttling
Q8N9W6	Nucleus/cytoplasm shuttling
Q8NAG6	Nucleus/cytoplasm shuttling
Q8NC51	Nucleus/cytoplasm shuttling
Q8NCE0	Nucleus/cytoplasm shuttling
Q8NDL9	Nucleus/cytoplasm shuttling
Q8NDV3	Nucleus/cytoplasm shuttling
Q8NE71	Nucleus/cytoplasm shuttling
Q8NEU8	Nucleus/cytoplasm shuttling
Q8NEV1	Nucleus/cytoplasm shuttling
Q8NFD5	Nucleus/cytoplasm shuttling
Q8NHZ8	Nucleus/cytoplasm shuttling
Q8TAD8	Nucleus/cytoplasm shuttling
Q8TAP9	Nucleus/cytoplasm shuttling
Q8TB72	Nucleus/cytoplasm shuttling
Q8TD19	Nucleus/cytoplasm shuttling
Q8TED0	Nucleus/cytoplasm shuttling
Q8TF74	Nucleus/cytoplasm shuttling
Q8WUP2	Nucleus/cytoplasm shuttling
Q8WV37	Nucleus/cytoplasm shuttling
Q8WWL7	Nucleus/cytoplasm shuttling
Q8WXE9	Nucleus/cytoplasm shuttling
Q8WXI3	Nucleus/cytoplasm shuttling
Q8WY36	Nucleus/cytoplasm shuttling
Q8WYQ5	Nucleus/cytoplasm shuttling
Q92551	Nucleus/cytoplasm shuttling
Q92597	Nucleus/cytoplasm shuttling
Q92615	Nucleus/cytoplasm shuttling
Q92841	Nucleus/cytoplasm shuttling
Q92845	Nucleus/cytoplasm shuttling
Q92870	Nucleus/cytoplasm shuttling
Q92890	Nucleus/cytoplasm shuttling
Q92973	Nucleus/cytoplasm shuttling
Q93009	Nucleus/cytoplasm shuttling
Q969H0	Nucleus/cytoplasm shuttling
Q969P5	Nucleus/cytoplasm shuttling
Q969P6	Nucleus/cytoplasm shuttling
Q969V6	Nucleus/cytoplasm shuttling
Q96A56	Nucleus/cytoplasm shuttling
Q96A61	Nucleus/cytoplasm shuttling
Q96BR1	Nucleus/cytoplasm shuttling
Q96BS2	Nucleus/cytoplasm shuttling
Q96BT3	Nucleus/cytoplasm shuttling
Q96BW1	Nucleus/cytoplasm shuttling
Q96BY6	Nucleus/cytoplasm shuttling
Q96C86	Nucleus/cytoplasm shuttling
Q96DE5	Nucleus/cytoplasm shuttling
Q96DU7	Nucleus/cytoplasm shuttling
Q96EV8	Nucleus/cytoplasm shuttling
Q96F07	Nucleus/cytoplasm shuttling
Q96F24	Nucleus/cytoplasm shuttling
Q96FF9	Nucleus/cytoplasm shuttling
Q96GS6	Nucleus/cytoplasm shuttling
Q96HY6	Nucleus/cytoplasm shuttling
Q96J02	Nucleus/cytoplasm shuttling
Q96JY6	Nucleus/cytoplasm shuttling
Q96K76	Nucleus/cytoplasm shuttling
Q96KP4	Nucleus/cytoplasm shuttling
Q96KQ4	Nucleus/cytoplasm shuttling
Q96L12	Nucleus/cytoplasm shuttling
Q96LW7	Nucleus/cytoplasm shuttling
Q96M11	Nucleus/cytoplasm shuttling
Q96MT3	Nucleus/cytoplasm shuttling
Q96N96	Nucleus/cytoplasm shuttling
Q96NN9	Nucleus/cytoplasm shuttling
Q96PE3	Nucleus/cytoplasm shuttling
Q96PN6	Nucleus/cytoplasm shuttling
Q96PN7	Nucleus/cytoplasm shuttling
Q96PP9	Nucleus/cytoplasm shuttling
Q96Q11	Nucleus/cytoplasm shuttling
Q96Q40	Nucleus/cytoplasm shuttling
Q96Q42	Nucleus/cytoplasm shuttling
Q96SB3	Nucleus/cytoplasm shuttling
Q96SD1	Nucleus/cytoplasm shuttling
Q96T51	Nucleus/cytoplasm shuttling
Q96T68	Nucleus/cytoplasm shuttling
Q99741	Nucleus/cytoplasm shuttling
Q99828	Nucleus/cytoplasm shuttling
Q99856	Nucleus/cytoplasm shuttling
Q99873	Nucleus/cytoplasm shuttling
Q99880	Nucleus/cytoplasm shuttling
Q99966	Nucleus/cytoplasm shuttling
Q9BQK8	Nucleus/cytoplasm shuttling
Q9BRG1	Nucleus/cytoplasm shuttling
Q9BRX2	Nucleus/cytoplasm shuttling
Q9BT25	Nucleus/cytoplasm shuttling
Q9BT78	Nucleus/cytoplasm shuttling
Q9BTM9	Nucleus/cytoplasm shuttling
Q9BV47	Nucleus/cytoplasm shuttling
Q9BWX1	Nucleus/cytoplasm shuttling
Q9BXS6	Nucleus/cytoplasm shuttling
Q9BYG4	Nucleus/cytoplasm shuttling
Q9BYG5	Nucleus/cytoplasm shuttling
Q9BYX2	Nucleus/cytoplasm shuttling
Q9BZD4	Nucleus/cytoplasm shuttling
Q9BZF2	Nucleus/cytoplasm shuttling
Q9BZR9	Nucleus/cytoplasm shuttling
Q9C035	Nucleus/cytoplasm shuttling
Q9C0C7	Nucleus/cytoplasm shuttling
Q9C0K7	Nucleus/cytoplasm shuttling
Q9GZT9	Nucleus/cytoplasm shuttling
Q9GZZ9	Nucleus/cytoplasm shuttling
Q9H0C5	Nucleus/cytoplasm shuttling
Q9H0C8	Nucleus/cytoplasm shuttling
Q9H0H5	Nucleus/cytoplasm shuttling
Q9H0W5	Nucleus/cytoplasm shuttling
Q9H190	Nucleus/cytoplasm shuttling
Q9H211	Nucleus/cytoplasm shuttling
Q9H2D6	Nucleus/cytoplasm shuttling
Q9H2G9	Nucleus/cytoplasm shuttling
Q9H2J4	Nucleus/cytoplasm shuttling
Q9H307	Nucleus/cytoplasm shuttling
Q9H3P2	Nucleus/cytoplasm shuttling
Q9H3U1	Nucleus/cytoplasm shuttling
Q9H497	Nucleus/cytoplasm shuttling
Q9H4X1	Nucleus/cytoplasm shuttling
Q9H6E5	Nucleus/cytoplasm shuttling
Q9H6K1	Nucleus/cytoplasm shuttling
Q9H6Z9	Nucleus/cytoplasm shuttling
Q9H773	Nucleus/cytoplasm shuttling
Q9H7B4	Nucleus/cytoplasm shuttling
Q9H7D7	Nucleus/cytoplasm shuttling
Q9H814	Nucleus/cytoplasm shuttling
Q9H816	Nucleus/cytoplasm shuttling
Q9H845	Nucleus/cytoplasm shuttling
Q9H9G7	Nucleus/cytoplasm shuttling
Q9HAI6	Nucleus/cytoplasm shuttling
Q9HAU4	Nucleus/cytoplasm shuttling
Q9HAU5	Nucleus/cytoplasm shuttling
Q9HAZ2	Nucleus/cytoplasm shuttling
Q9HC16	Nucleus/cytoplasm shuttling
Q9HCD5	Nucleus/cytoplasm shuttling
Q9HCE7	Nucleus/cytoplasm shuttling
Q9HCM9	Nucleus/cytoplasm shuttling
Q9HD34	Nucleus/cytoplasm shuttling
Q9NP79	Nucleus/cytoplasm shuttling
Q9NPA8	Nucleus/cytoplasm shuttling
Q9NQT4	Nucleus/cytoplasm shuttling
Q9NQV5	Nucleus/cytoplasm shuttling
Q9NR20	Nucleus/cytoplasm shuttling
Q9NR48	Nucleus/cytoplasm shuttling
Q9NRA1	Nucleus/cytoplasm shuttling
Q9NRX4	Nucleus/cytoplasm shuttling
Q9NS23	Nucleus/cytoplasm shuttling
Q9NS73	Nucleus/cytoplasm shuttling
Q9NSA3	Nucleus/cytoplasm shuttling
Q9NSI6	Nucleus/cytoplasm shuttling
Q9NSP4	Nucleus/cytoplasm shuttling
Q9NTX7	Nucleus/cytoplasm shuttling
Q9NUQ7	Nucleus/cytoplasm shuttling
Q9NUS5	Nucleus/cytoplasm shuttling
Q9NV88	Nucleus/cytoplasm shuttling
Q9NVE5	Nucleus/cytoplasm shuttling
Q9NVW2	Nucleus/cytoplasm shuttling
Q9NW08	Nucleus/cytoplasm shuttling
Q9NWB1	Nucleus/cytoplasm shuttling
Q9NWD9	Nucleus/cytoplasm shuttling
Q9NWM0	Nucleus/cytoplasm shuttling
Q9NWU2	Nucleus/cytoplasm shuttling
Q9NX18	Nucleus/cytoplasm shuttling
Q9NXA8	Nucleus/cytoplasm shuttling
Q9NYA1	Nucleus/cytoplasm shuttling
Q9NZH6	Nucleus/cytoplasm shuttling
Q9NZJ0	Nucleus/cytoplasm shuttling
Q9NZJ9	Nucleus/cytoplasm shuttling
Q9NZN8	Nucleus/cytoplasm shuttling
Q9P0W8	Nucleus/cytoplasm shuttling
Q9P107	Nucleus/cytoplasm shuttling
Q9P243	Nucleus/cytoplasm shuttling
Q9P2J5	Nucleus/cytoplasm shuttling
Q9UBP0	Nucleus/cytoplasm shuttling
Q9UBP6	Nucleus/cytoplasm shuttling
Q9UG56	Nucleus/cytoplasm shuttling
Q9UGI9	Nucleus/cytoplasm shuttling
Q9UGK8	Nucleus/cytoplasm shuttling
Q9UHD2	Nucleus/cytoplasm shuttling
Q9UHG0	Nucleus/cytoplasm shuttling
Q9UHQ1	Nucleus/cytoplasm shuttling
Q9UI95	Nucleus/cytoplasm shuttling
Q9UJ83	Nucleus/cytoplasm shuttling
Q9UJA3	Nucleus/cytoplasm shuttling
Q9UK39	Nucleus/cytoplasm shuttling
Q9UKI9	Nucleus/cytoplasm shuttling
Q9UKT9	Nucleus/cytoplasm shuttling
Q9UL46	Nucleus/cytoplasm shuttling
Q9ULX9	Nucleus/cytoplasm shuttling
Q9UM54	Nucleus/cytoplasm shuttling
Q9UMS0	Nucleus/cytoplasm shuttling
Q9UNF0	Nucleus/cytoplasm shuttling
Q9UPR3	Nucleus/cytoplasm shuttling
Q9UPV0	Nucleus/cytoplasm shuttling
Q9UPY3	Nucleus/cytoplasm shuttling
Q9UQB8	Nucleus/cytoplasm shuttling
Q9UQL6	Nucleus/cytoplasm shuttling
Q9Y265	Nucleus/cytoplasm shuttling
Q9Y283	Nucleus/cytoplasm shuttling
Q9Y297	Nucleus/cytoplasm shuttling
Q9Y2C4	Nucleus/cytoplasm shuttling
Q9Y2M5	Nucleus/cytoplasm shuttling
Q9Y3C4	Nucleus/cytoplasm shuttling
Q9Y3D9	Nucleus/cytoplasm shuttling
Q9Y3L3	Nucleus/cytoplasm shuttling
Q9Y4A5	Nucleus/cytoplasm shuttling
Q9Y4E1	Nucleus/cytoplasm shuttling
Q9Y4X5	Nucleus/cytoplasm shuttling
Q9Y5K5	Nucleus/cytoplasm shuttling
Q9Y5P8	Nucleus/cytoplasm shuttling
Q9Y5Z7	Nucleus/cytoplasm shuttling
Q9Y613	Nucleus/cytoplasm shuttling
Q9Y615	Nucleus/cytoplasm shuttling
Q9Y657	Nucleus/cytoplasm shuttling
Q9Y676	Nucleus/cytoplasm shuttling
Q9Y6E0	Nucleus/cytoplasm shuttling
Q9Y6H1	Nucleus/cytoplasm shuttling
Q9Y6M1	Nucleus/cytoplasm shuttling
Q9Y6W6	Nucleus/cytoplasm shuttling
A4D1T9	Other intracellular organelle
A5D8V6	Other intracellular organelle
A8K0Z3	Other intracellular organelle
C4AMC7	Other intracellular organelle
O00115	Other intracellular organelle
O00468	Other intracellular organelle
O14727	Other intracellular organelle
O14734	Other intracellular organelle
O14972	Other intracellular organelle
O43915	Other intracellular organelle
O60784	Other intracellular organelle
O75140	Other intracellular organelle
O75145	Other intracellular organelle
O75167	Other intracellular organelle
O75382	Other intracellular organelle
O75629	Other intracellular organelle
O94817	Other intracellular organelle
O95405	Other intracellular organelle
O95741	Other intracellular organelle
P00738	Other intracellular organelle
P00746	Other intracellular organelle
P01178	Other intracellular organelle
P01584	Other intracellular organelle
P02766	Other intracellular organelle
P04066	Other intracellular organelle
P04196	Other intracellular organelle
P04217	Other intracellular organelle
P07858	Other intracellular organelle
P08133	Other intracellular organelle
P10253	Other intracellular organelle
P10323	Other intracellular organelle
P12724	Other intracellular organelle
P13284	Other intracellular organelle
P14091	Other intracellular organelle
P17900	Other intracellular organelle
P19652	Other intracellular organelle
P20062	Other intracellular organelle
P20160	Other intracellular organelle
P20336	Other intracellular organelle
P20783	Other intracellular organelle
P21810	Other intracellular organelle
P36222	Other intracellular organelle
P40199	Other intracellular organelle
P40818	Other intracellular organelle
P51659	Other intracellular organelle
P54108	Other intracellular organelle
P54802	Other intracellular organelle
P55259	Other intracellular organelle
P57735	Other intracellular organelle
P61224	Other intracellular organelle
P61626	Other intracellular organelle
P62699	Other intracellular organelle
P62834	Other intracellular organelle
P69905	Other intracellular organelle
Q02083	Other intracellular organelle
Q0VAM2	Other intracellular organelle
Q12891	Other intracellular organelle
Q13367	Other intracellular organelle
Q13608	Other intracellular organelle
Q13907	Other intracellular organelle
Q14894	Other intracellular organelle
Q2T9J0	Other intracellular organelle
Q3MII6	Other intracellular organelle
Q6QHF9	Other intracellular organelle
Q6ZNE9	Other intracellular organelle
Q6ZVM7	Other intracellular organelle
Q6ZWJ1	Other intracellular organelle
Q70EL3	Other intracellular organelle
Q8IWE5	Other intracellular organelle
Q8IYS5	Other intracellular organelle
Q8N1F8	Other intracellular organelle
Q8N2G8	Other intracellular organelle
Q8N6C8	Other intracellular organelle
Q8NB66	Other intracellular organelle
Q8NCB2	Other intracellular organelle
Q8ND25	Other intracellular organelle
Q8NEB9	Other intracellular organelle
Q92543	Other intracellular organelle
Q92777	Other intracellular organelle
Q92902	Other intracellular organelle
Q969Q5	Other intracellular organelle
Q96AX1	Other intracellular organelle
Q96BM1	Other intracellular organelle
Q96C24	Other intracellular organelle
Q96FJ0	Other intracellular organelle
Q96JG6	Other intracellular organelle
Q96P53	Other intracellular organelle
Q99259	Other intracellular organelle
Q99424	Other intracellular organelle
Q99963	Other intracellular organelle
Q9BRR9	Other intracellular organelle
Q9BXS1	Other intracellular organelle
Q9BXW6	Other intracellular organelle
Q9BZ71	Other intracellular organelle
Q9GZZ8	Other intracellular organelle
Q9H0R1	Other intracellular organelle
Q9H1K0	Other intracellular organelle
Q9HAT2	Other intracellular organelle
Q9HCC9	Other intracellular organelle
Q9NUI1	Other intracellular organelle
Q9NZ09	Other intracellular organelle
Q9P2R3	Other intracellular organelle
Q9UBX1	Other intracellular organelle
Q9UPW8	Other intracellular organelle
Q9Y5W8	Other intracellular organelle
Q9Y5X3	Other intracellular organelle
A6BM72	Plasmamembrane TMP
A8K7I4	Plasmamembrane TMP
A8MYU2	Plasmamembrane TMP
B2RUY7	Plasmamembrane TMP
B7U540	Plasmamembrane TMP
O00155	Plasmamembrane TMP
O00180	Plasmamembrane TMP
O00501	Plasmamembrane TMP
O14669	Plasmamembrane TMP
O14678	Plasmamembrane TMP
O14763	Plasmamembrane TMP
O14836	Plasmamembrane TMP
O14842	Plasmamembrane TMP
O15041	Plasmamembrane TMP
O15075	Plasmamembrane TMP
O15121	Plasmamembrane TMP
O15146	Plasmamembrane TMP
O15197	Plasmamembrane TMP
O15258	Plasmamembrane TMP
O15389	Plasmamembrane TMP
O15438	Plasmamembrane TMP
O15440	Plasmamembrane TMP
O15455	Plasmamembrane TMP
O15547	Plasmamembrane TMP
O15552	Plasmamembrane TMP
O43155	Plasmamembrane TMP
O43194	Plasmamembrane TMP
O43306	Plasmamembrane TMP
O43315	Plasmamembrane TMP
O43464	Plasmamembrane TMP
O43493	Plasmamembrane TMP
O43511	Plasmamembrane TMP
O43520	Plasmamembrane TMP
O43603	Plasmamembrane TMP
O43699	Plasmamembrane TMP
O43752	Plasmamembrane TMP
O43861	Plasmamembrane TMP
O43868	Plasmamembrane TMP
O60243	Plasmamembrane TMP
O60312	Plasmamembrane TMP
O60353	Plasmamembrane TMP
O60359	Plasmamembrane TMP
O60423	Plasmamembrane TMP
O60503	Plasmamembrane TMP
O60603	Plasmamembrane TMP
O60669	Plasmamembrane TMP
O60779	Plasmamembrane TMP
O60906	Plasmamembrane TMP
O75022	Plasmamembrane TMP
O75069	Plasmamembrane TMP
O75185	Plasmamembrane TMP
O75298	Plasmamembrane TMP
O75311	Plasmamembrane TMP
O75354	Plasmamembrane TMP
O75508	Plasmamembrane TMP
O75631	Plasmamembrane TMP
O75783	Plasmamembrane TMP
O75899	Plasmamembrane TMP
O75911	Plasmamembrane TMP
O94905	Plasmamembrane TMP
O94911	Plasmamembrane TMP
O95047	Plasmamembrane TMP
O95150	Plasmamembrane TMP
O95180	Plasmamembrane TMP
O95206	Plasmamembrane TMP
O95258	Plasmamembrane TMP
O95264	Plasmamembrane TMP
O95427	Plasmamembrane TMP
O95490	Plasmamembrane TMP
O95500	Plasmamembrane TMP
O95622	Plasmamembrane TMP
O95665	Plasmamembrane TMP
O95858	Plasmamembrane TMP
O95918	Plasmamembrane TMP
P01031	Plasmamembrane TMP
P01730	Plasmamembrane TMP
P01833	Plasmamembrane TMP
P01906	Plasmamembrane TMP
P01911	Plasmamembrane TMP
P02748	Plasmamembrane TMP
P04000	Plasmamembrane TMP
P04216	Plasmamembrane TMP
P04439	Plasmamembrane TMP
P04626	Plasmamembrane TMP
P04629	Plasmamembrane TMP
P05026	Plasmamembrane TMP
P05107	Plasmamembrane TMP
P05141	Plasmamembrane TMP
P05538	Plasmamembrane TMP
P05556	Plasmamembrane TMP
P06028	Plasmamembrane TMP
P06340	Plasmamembrane TMP
P08174	Plasmamembrane TMP
P08183	Plasmamembrane TMP
P08571	Plasmamembrane TMP
P08575	Plasmamembrane TMP
P08910	Plasmamembrane TMP
P08913	Plasmamembrane TMP
P08922	Plasmamembrane TMP
P09848	Plasmamembrane TMP
P09958	Plasmamembrane TMP
P0DTU3	Plasmamembrane TMP
P10767	Plasmamembrane TMP
P11049	Plasmamembrane TMP
P11215	Plasmamembrane TMP
P11279	Plasmamembrane TMP
P11717	Plasmamembrane TMP
P11836	Plasmamembrane TMP
P11912	Plasmamembrane TMP
P12236	Plasmamembrane TMP
P13224	Plasmamembrane TMP
P13385	Plasmamembrane TMP
P13591	Plasmamembrane TMP
P13747	Plasmamembrane TMP
P13762	Plasmamembrane TMP
P13866	Plasmamembrane TMP
P14867	Plasmamembrane TMP
P15328	Plasmamembrane TMP
P15941	Plasmamembrane TMP
P16066	Plasmamembrane TMP
P16144	Plasmamembrane TMP
P16389	Plasmamembrane TMP
P16444	Plasmamembrane TMP
P16471	Plasmamembrane TMP
P16615	Plasmamembrane TMP
P16871	Plasmamembrane TMP
P17181	Plasmamembrane TMP
P17302	Plasmamembrane TMP
P17658	Plasmamembrane TMP
P17693	Plasmamembrane TMP
P17948	Plasmamembrane TMP
P18031	Plasmamembrane TMP
P18505	Plasmamembrane TMP
P18507	Plasmamembrane TMP
P18564	Plasmamembrane TMP
P18577	Plasmamembrane TMP
P18627	Plasmamembrane TMP
P18827	Plasmamembrane TMP
P19878	Plasmamembrane TMP
P20594	Plasmamembrane TMP
P20702	Plasmamembrane TMP
P21709	Plasmamembrane TMP
P21731	Plasmamembrane TMP
P21757	Plasmamembrane TMP
P22413	Plasmamembrane TMP
P22888	Plasmamembrane TMP
P23276	Plasmamembrane TMP
P23467	Plasmamembrane TMP
P24071	Plasmamembrane TMP
P24394	Plasmamembrane TMP
P25021	Plasmamembrane TMP
P25063	Plasmamembrane TMP
P25189	Plasmamembrane TMP
P26717	Plasmamembrane TMP
P27037	Plasmamembrane TMP
P27701	Plasmamembrane TMP
P28223	Plasmamembrane TMP
P28335	Plasmamembrane TMP
P28566	Plasmamembrane TMP
P28827	Plasmamembrane TMP
P28907	Plasmamembrane TMP
P29275	Plasmamembrane TMP
P29323	Plasmamembrane TMP
P29376	Plasmamembrane TMP
P30411	Plasmamembrane TMP
P30511	Plasmamembrane TMP
P30530	Plasmamembrane TMP
P30532	Plasmamembrane TMP
P30542	Plasmamembrane TMP
P30550	Plasmamembrane TMP
P30559	Plasmamembrane TMP
P30825	Plasmamembrane TMP
P30926	Plasmamembrane TMP
P31641	Plasmamembrane TMP
P31645	Plasmamembrane TMP
P32246	Plasmamembrane TMP
P32302	Plasmamembrane TMP
P32418	Plasmamembrane TMP
P32926	Plasmamembrane TMP
P32942	Plasmamembrane TMP
P33032	Plasmamembrane TMP
P33121	Plasmamembrane TMP
P33527	Plasmamembrane TMP
P33681	Plasmamembrane TMP
P34981	Plasmamembrane TMP
P34995	Plasmamembrane TMP
P35372	Plasmamembrane TMP
P35523	Plasmamembrane TMP
P37023	Plasmamembrane TMP
P37088	Plasmamembrane TMP
P40126	Plasmamembrane TMP
P40145	Plasmamembrane TMP
P40200	Plasmamembrane TMP
P40238	Plasmamembrane TMP
P41143	Plasmamembrane TMP
P41217	Plasmamembrane TMP
P41231	Plasmamembrane TMP
P41594	Plasmamembrane TMP
P41597	Plasmamembrane TMP
P42261	Plasmamembrane TMP
P43007	Plasmamembrane TMP
P43121	Plasmamembrane TMP
P43146	Plasmamembrane TMP
P43489	Plasmamembrane TMP
P43631	Plasmamembrane TMP
P43632	Plasmamembrane TMP
P43681	Plasmamembrane TMP
P46059	Plasmamembrane TMP
P46091	Plasmamembrane TMP
P46094	Plasmamembrane TMP
P46663	Plasmamembrane TMP
P47898	Plasmamembrane TMP
P47901	Plasmamembrane TMP
P48050	Plasmamembrane TMP
P48167	Plasmamembrane TMP
P48169	Plasmamembrane TMP
P48544	Plasmamembrane TMP
P48549	Plasmamembrane TMP
P48751	Plasmamembrane TMP
P48995	Plasmamembrane TMP
P49257	Plasmamembrane TMP
P49683	Plasmamembrane TMP
P49755	Plasmamembrane TMP
P49810	Plasmamembrane TMP
P49913	Plasmamembrane TMP
P50281	Plasmamembrane TMP
P50416	Plasmamembrane TMP
P50443	Plasmamembrane TMP
P50895	Plasmamembrane TMP
P51172	Plasmamembrane TMP
P51572	Plasmamembrane TMP
P51681	Plasmamembrane TMP
P51686	Plasmamembrane TMP
P51801	Plasmamembrane TMP
P51811	Plasmamembrane TMP
P51828	Plasmamembrane TMP
P52569	Plasmamembrane TMP
P53708	Plasmamembrane TMP
P53794	Plasmamembrane TMP
P54289	Plasmamembrane TMP
P54709	Plasmamembrane TMP
P54764	Plasmamembrane TMP
P54849	Plasmamembrane TMP
P55017	Plasmamembrane TMP
P55061	Plasmamembrane TMP
P55064	Plasmamembrane TMP
P55285	Plasmamembrane TMP
P55899	Plasmamembrane TMP
P56180	Plasmamembrane TMP
P56199	Plasmamembrane TMP
P56539	Plasmamembrane TMP
P57679	Plasmamembrane TMP
P59542	Plasmamembrane TMP
P62955	Plasmamembrane TMP
P63165	Plasmamembrane TMP
P78423	Plasmamembrane TMP
P78504	Plasmamembrane TMP
P78562	Plasmamembrane TMP
P82279	Plasmamembrane TMP
P98194	Plasmamembrane TMP
P98196	Plasmamembrane TMP
Q00325	Plasmamembrane TMP
Q01151	Plasmamembrane TMP
Q01362	Plasmamembrane TMP
Q01629	Plasmamembrane TMP
Q01638	Plasmamembrane TMP
Q01959	Plasmamembrane TMP
Q01974	Plasmamembrane TMP
Q02094	Plasmamembrane TMP
Q02223	Plasmamembrane TMP
Q02641	Plasmamembrane TMP
Q03167	Plasmamembrane TMP
Q06432	Plasmamembrane TMP
Q06481	Plasmamembrane TMP
Q07954	Plasmamembrane TMP
Q08289	Plasmamembrane TMP
Q08334	Plasmamembrane TMP
Q08345	Plasmamembrane TMP
Q09013	Plasmamembrane TMP
Q09470	Plasmamembrane TMP
Q10589	Plasmamembrane TMP
Q12797	Plasmamembrane TMP
Q12866	Plasmamembrane TMP
Q12918	Plasmamembrane TMP
Q13002	Plasmamembrane TMP
Q13021	Plasmamembrane TMP
Q13023	Plasmamembrane TMP
Q13224	Plasmamembrane TMP
Q13241	Plasmamembrane TMP
Q13277	Plasmamembrane TMP
Q13308	Plasmamembrane TMP
Q13326	Plasmamembrane TMP
Q13443	Plasmamembrane TMP
Q13454	Plasmamembrane TMP
Q13467	Plasmamembrane TMP
Q13520	Plasmamembrane TMP
Q13571	Plasmamembrane TMP
Q13591	Plasmamembrane TMP
Q13635	Plasmamembrane TMP
Q13651	Plasmamembrane TMP
Q13705	Plasmamembrane TMP
Q13936	Plasmamembrane TMP
Q14003	Plasmamembrane TMP
Q14028	Plasmamembrane TMP
Q14118	Plasmamembrane TMP
Q14126	Plasmamembrane TMP
Q14246	Plasmamembrane TMP
Q14330	Plasmamembrane TMP
Q14416	Plasmamembrane TMP
Q14524	Plasmamembrane TMP
Q14574	Plasmamembrane TMP
Q14714	Plasmamembrane TMP
Q14721	Plasmamembrane TMP
Q14832	Plasmamembrane TMP
Q14833	Plasmamembrane TMP
Q14943	Plasmamembrane TMP
Q15043	Plasmamembrane TMP
Q15049	Plasmamembrane TMP
Q15262	Plasmamembrane TMP
Q15399	Plasmamembrane TMP
Q15546	Plasmamembrane TMP
Q15825	Plasmamembrane TMP
Q15858	Plasmamembrane TMP
Q16572	Plasmamembrane TMP
Q16581	Plasmamembrane TMP
Q16625	Plasmamembrane TMP
Q16653	Plasmamembrane TMP
Q16832	Plasmamembrane TMP
Q1HG43	Plasmamembrane TMP
Q1HG44	Plasmamembrane TMP
Q2M3C6	Plasmamembrane TMP
Q2M3G0	Plasmamembrane TMP
Q2M3M2	Plasmamembrane TMP
Q30154	Plasmamembrane TMP
Q32M45	Plasmamembrane TMP
Q4KMQ2	Plasmamembrane TMP
Q4VNC1	Plasmamembrane TMP
Q4ZJI4	Plasmamembrane TMP
Q5HYA8	Plasmamembrane TMP
Q5JTV8	Plasmamembrane TMP
Q5KU26	Plasmamembrane TMP
Q5SZK8	Plasmamembrane TMP
Q5T197	Plasmamembrane TMP
Q5T3U5	Plasmamembrane TMP
Q5T601	Plasmamembrane TMP
Q5T6X5	Plasmamembrane TMP
Q5T7P8	Plasmamembrane TMP
Q5TGU0	Plasmamembrane TMP
Q68D85	Plasmamembrane TMP
Q68DV7	Plasmamembrane TMP
Q6DN72	Plasmamembrane TMP
Q6GTX8	Plasmamembrane TMP
Q6H3X3	Plasmamembrane TMP
Q6J9G0	Plasmamembrane TMP
Q6NUS6	Plasmamembrane TMP
Q6P1A2	Plasmamembrane TMP
Q6PCB7	Plasmamembrane TMP
Q6PEY1	Plasmamembrane TMP
Q6PIU1	Plasmamembrane TMP
Q6PIZ9	Plasmamembrane TMP
Q6PXP3	Plasmamembrane TMP
Q6RW13	Plasmamembrane TMP
Q6TCH4	Plasmamembrane TMP
Q6UW56	Plasmamembrane TMP
Q6UXB4	Plasmamembrane TMP
Q6UXV0	Plasmamembrane TMP
Q6UXZ0	Plasmamembrane TMP
Q6V0I7	Plasmamembrane TMP
Q6XR72	Plasmamembrane TMP
Q6ZSM3	Plasmamembrane TMP
Q6ZSS7	Plasmamembrane TMP
Q6ZVN8	Plasmamembrane TMP
Q6ZWK4	Plasmamembrane TMP
Q70Z44	Plasmamembrane TMP
Q7L1I2	Plasmamembrane TMP
Q7L8C5	Plasmamembrane TMP
Q7RTT9	Plasmamembrane TMP
Q7RTX0	Plasmamembrane TMP
Q7Z403	Plasmamembrane TMP
Q7Z4N2	Plasmamembrane TMP
Q7Z6A9	Plasmamembrane TMP
Q7Z6L0	Plasmamembrane TMP
Q7Z7H5	Plasmamembrane TMP
Q86SJ2	Plasmamembrane TMP
Q86SJ6	Plasmamembrane TMP
Q86SQ6	Plasmamembrane TMP
Q86T13	Plasmamembrane TMP
Q86T26	Plasmamembrane TMP
Q86UE6	Plasmamembrane TMP
Q86UK5	Plasmamembrane TMP
Q86UP2	Plasmamembrane TMP
Q86UQ4	Plasmamembrane TMP
Q86UW2	Plasmamembrane TMP
Q86VL8	Plasmamembrane TMP
Q86WB7	Plasmamembrane TMP
Q86XX4	Plasmamembrane TMP
Q86Y34	Plasmamembrane TMP
Q86YC3	Plasmamembrane TMP
Q86YD3	Plasmamembrane TMP
Q86YL7	Plasmamembrane TMP
Q86YT5	Plasmamembrane TMP
Q86Z14	Plasmamembrane TMP
Q8IV61	Plasmamembrane TMP
Q8IVM8	Plasmamembrane TMP
Q8IVW8	Plasmamembrane TMP
Q8IYL9	Plasmamembrane TMP
Q8IZJ1	Plasmamembrane TMP
Q8IZU9	Plasmamembrane TMP
Q8J025	Plasmamembrane TMP
Q8N130	Plasmamembrane TMP
Q8N131	Plasmamembrane TMP
Q8N138	Plasmamembrane TMP
Q8N139	Plasmamembrane TMP
Q8N149	Plasmamembrane TMP
Q8N4S9	Plasmamembrane TMP
Q8N7C0	Plasmamembrane TMP
Q8N912	Plasmamembrane TMP
Q8NAN2	Plasmamembrane TMP
Q8NAU1	Plasmamembrane TMP
Q8NBJ4	Plasmamembrane TMP
Q8NBQ7	Plasmamembrane TMP
Q8NCM2	Plasmamembrane TMP
Q8NE79	Plasmamembrane TMP
Q8NER5	Plasmamembrane TMP
Q8NFF2	Plasmamembrane TMP
Q8NFJ6	Plasmamembrane TMP
Q8NFT2	Plasmamembrane TMP
Q8NFT8	Plasmamembrane TMP
Q8NG11	Plasmamembrane TMP
Q8NHL6	Plasmamembrane TMP
Q8TBB6	Plasmamembrane TMP
Q8TCT9	Plasmamembrane TMP
Q8TCU5	Plasmamembrane TMP
Q8TCY5	Plasmamembrane TMP
Q8TD43	Plasmamembrane TMP
Q8TDF5	Plasmamembrane TMP
Q8TDI8	Plasmamembrane TMP
Q8TDS4	Plasmamembrane TMP
Q8WU20	Plasmamembrane TMP
Q8WU67	Plasmamembrane TMP
Q8WW43	Plasmamembrane TMP
Q8WWV6	Plasmamembrane TMP
Q8WWX8	Plasmamembrane TMP
Q8WXG9	Plasmamembrane TMP
Q92581	Plasmamembrane TMP
Q92633	Plasmamembrane TMP
Q92637	Plasmamembrane TMP
Q92823	Plasmamembrane TMP
Q92859	Plasmamembrane TMP
Q93086	Plasmamembrane TMP
Q95460	Plasmamembrane TMP
Q969E2	Plasmamembrane TMP
Q969X2	Plasmamembrane TMP
Q969Z4	Plasmamembrane TMP
Q96AD5	Plasmamembrane TMP
Q96BF3	Plasmamembrane TMP
Q96CP6	Plasmamembrane TMP
Q96CP7	Plasmamembrane TMP
Q96E93	Plasmamembrane TMP
Q96F05	Plasmamembrane TMP
Q96FE7	Plasmamembrane TMP
Q96FX8	Plasmamembrane TMP
Q96GZ6	Plasmamembrane TMP
Q96HJ5	Plasmamembrane TMP
Q96J66	Plasmamembrane TMP
Q96K78	Plasmamembrane TMP
Q96KC8	Plasmamembrane TMP
Q96L08	Plasmamembrane TMP
Q96LB2	Plasmamembrane TMP
Q96N66	Plasmamembrane TMP
Q96P31	Plasmamembrane TMP
Q96P56	Plasmamembrane TMP
Q96PE1	Plasmamembrane TMP
Q96PX8	Plasmamembrane TMP
Q96QT4	Plasmamembrane TMP
Q96T55	Plasmamembrane TMP
Q99062	Plasmamembrane TMP
Q99500	Plasmamembrane TMP
Q99527	Plasmamembrane TMP
Q99571	Plasmamembrane TMP
Q99624	Plasmamembrane TMP
Q99665	Plasmamembrane TMP
Q99677	Plasmamembrane TMP
Q99712	Plasmamembrane TMP
Q99808	Plasmamembrane TMP
Q99928	Plasmamembrane TMP
Q9BQ31	Plasmamembrane TMP
Q9BR39	Plasmamembrane TMP
Q9BSA4	Plasmamembrane TMP
Q9BSJ8	Plasmamembrane TMP
Q9BUF7	Plasmamembrane TMP
Q9BVC6	Plasmamembrane TMP
Q9BVK6	Plasmamembrane TMP
Q9BX59	Plasmamembrane TMP
Q9BX67	Plasmamembrane TMP
Q9BXJ7	Plasmamembrane TMP
Q9BXJ8	Plasmamembrane TMP
Q9BY07	Plasmamembrane TMP
Q9BY15	Plasmamembrane TMP
Q9BY67	Plasmamembrane TMP
Q9BYE9	Plasmamembrane TMP
Q9BZA7	Plasmamembrane TMP
Q9BZA8	Plasmamembrane TMP
Q9BZC7	Plasmamembrane TMP
Q9BZF1	Plasmamembrane TMP
Q9BZJ7	Plasmamembrane TMP
Q9BZV2	Plasmamembrane TMP
Q9BZZ2	Plasmamembrane TMP
Q9C0A0	Plasmamembrane TMP
Q9C0K1	Plasmamembrane TMP
Q9GZN0	Plasmamembrane TMP
Q9GZQ6	Plasmamembrane TMP
Q9H251	Plasmamembrane TMP
Q9H252	Plasmamembrane TMP
Q9H2H9	Plasmamembrane TMP
Q9H2J7	Plasmamembrane TMP
Q9H5V8	Plasmamembrane TMP
Q9H6B4	Plasmamembrane TMP
Q9H6D3	Plasmamembrane TMP
Q9H7M9	Plasmamembrane TMP
Q9H8M5	Plasmamembrane TMP
Q9HBA0	Plasmamembrane TMP
Q9HBE5	Plasmamembrane TMP
Q9HBJ8	Plasmamembrane TMP
Q9HBY0	Plasmamembrane TMP
Q9HCC8	Plasmamembrane TMP
Q9HCM3	Plasmamembrane TMP
Q9HCN6	Plasmamembrane TMP
Q9HCU0	Plasmamembrane TMP
Q9HDC5	Plasmamembrane TMP
Q9NP84	Plasmamembrane TMP
Q9NP94	Plasmamembrane TMP
Q9NPC2	Plasmamembrane TMP
Q9NPG4	Plasmamembrane TMP
Q9NQ40	Plasmamembrane TMP
Q9NQX5	Plasmamembrane TMP
Q9NQX7	Plasmamembrane TMP
Q9NR61	Plasmamembrane TMP
Q9NR97	Plasmamembrane TMP
Q9NRM0	Plasmamembrane TMP
Q9NRM6	Plasmamembrane TMP
Q9NRS4	Plasmamembrane TMP
Q9NS61	Plasmamembrane TMP
Q9NSA0	Plasmamembrane TMP
Q9NSD5	Plasmamembrane TMP
Q9NSD7	Plasmamembrane TMP
Q9NV29	Plasmamembrane TMP
Q9NV96	Plasmamembrane TMP
Q9NXE4	Plasmamembrane TMP
Q9NY46	Plasmamembrane TMP
Q9NY47	Plasmamembrane TMP
Q9NY91	Plasmamembrane TMP
Q9NYB5	Plasmamembrane TMP
Q9NYM4	Plasmamembrane TMP
Q9NYQ7	Plasmamembrane TMP
Q9NYW0	Plasmamembrane TMP
Q9NYW4	Plasmamembrane TMP
Q9NZ53	Plasmamembrane TMP
Q9NZQ8	Plasmamembrane TMP
Q9NZS9	Plasmamembrane TMP
Q9NZV8	Plasmamembrane TMP
Q9P126	Plasmamembrane TMP
Q9P2J2	Plasmamembrane TMP
Q9P2S2	Plasmamembrane TMP
Q9P2W9	Plasmamembrane TMP
Q9UBY0	Plasmamembrane TMP
Q9UBY5	Plasmamembrane TMP
Q9UGH3	Plasmamembrane TMP
Q9UGT4	Plasmamembrane TMP
Q9UH99	Plasmamembrane TMP
Q9UHC6	Plasmamembrane TMP
Q9UHI5	Plasmamembrane TMP
Q9UI14	Plasmamembrane TMP
Q9UI33	Plasmamembrane TMP
Q9UIG8	Plasmamembrane TMP
Q9UIK5	Plasmamembrane TMP
Q9UIR0	Plasmamembrane TMP
Q9UIX4	Plasmamembrane TMP
Q9UJ71	Plasmamembrane TMP
Q9UJ90	Plasmamembrane TMP
Q9UKB5	Plasmamembrane TMP
Q9UKF2	Plasmamembrane TMP
Q9UKJ1	Plasmamembrane TMP
Q9UKN1	Plasmamembrane TMP
Q9UKQ2	Plasmamembrane TMP
Q9UKU0	Plasmamembrane TMP
Q9UKX5	Plasmamembrane TMP
Q9UL51	Plasmamembrane TMP
Q9UL62	Plasmamembrane TMP
Q9ULB1	Plasmamembrane TMP
Q9ULB4	Plasmamembrane TMP
Q9ULB5	Plasmamembrane TMP
Q9ULD8	Plasmamembrane TMP
Q9ULK0	Plasmamembrane TMP
Q9ULK5	Plasmamembrane TMP
Q9ULW2	Plasmamembrane TMP
Q9UM00	Plasmamembrane TMP
Q9UM01	Plasmamembrane TMP
Q9UMR7	Plasmamembrane TMP
Q9UN88	Plasmamembrane TMP
Q9UNE0	Plasmamembrane TMP
Q9UNW8	Plasmamembrane TMP
Q9UPY5	Plasmamembrane TMP
Q9UQF0	Plasmamembrane TMP
Q9UQQ1	Plasmamembrane TMP
Q9Y219	Plasmamembrane TMP
Q9Y2B1	Plasmamembrane TMP
Q9Y2C9	Plasmamembrane TMP
Q9Y2Y6	Plasmamembrane TMP
Q9Y3B3	Plasmamembrane TMP
Q9Y3E0	Plasmamembrane TMP
Q9Y3Q0	Plasmamembrane TMP
Q9Y561	Plasmamembrane TMP
Q9Y5F1	Plasmamembrane TMP
Q9Y5H9	Plasmamembrane TMP
Q9Y5I2	Plasmamembrane TMP
Q9Y5L3	Plasmamembrane TMP
Q9Y5Y7	Plasmamembrane TMP
Q9Y624	Plasmamembrane TMP
Q9Y6C2	Plasmamembrane TMP
Q9Y6H6	Plasmamembrane TMP
Q9Y6H8	Plasmamembrane TMP
Q9Y6J6	Plasmamembrane TMP
Q9Y6N8	Plasmamembrane TMP
Q9Y6Q6	Plasmamembrane TMP
Q9Y6R1	Plasmamembrane TMP
Q9Y6X5	Plasmamembrane TMP
A0AV02	TMP in unknown membrane
P22794	TMP in unknown membrane
Q0D2K0	TMP in unknown membrane
Q6UX40	TMP in unknown membrane
Q8IV31	TMP in unknown membrane
Q8NBD8	TMP in unknown membrane
Q8TBE3	TMP in unknown membrane
Q92537	TMP in unknown membrane
Q96PZ7	TMP in unknown membrane
Q9NX61	TMP in unknown membrane
Q9P0B6	TMP in unknown membrane
Q9P0V8	TMP in unknown membrane
Q9Y279	TMP in unknown membrane
O95971	Unknown
O95980	Unknown
P0C264	Unknown
P48645	Unknown
P51397	Unknown
P78314	Unknown
P86480	Unknown
Q02747	Unknown
Q06190	Unknown
Q08648	Unknown
Q13519	Unknown
Q13956	Unknown
Q53TS8	Unknown
Q56UN5	Unknown
Q5D0E6	Unknown
Q5HYW2	Unknown
Q5W111	Unknown
Q68D86	Unknown
Q6ZW61	Unknown
Q7Z3B1	Unknown
Q86T90	Unknown
Q86Y37	Unknown
Q8IV16	Unknown
Q8IWZ5	Unknown
Q8N2N9	Unknown
Q8N443	Unknown
Q8N7B6	Unknown
Q8N9E0	Unknown
Q8NA82	Unknown
Q8NDW8	Unknown
Q96A09	Unknown
Q96PV4	Unknown
Q9BQE9	Unknown
Q9BWV7	Unknown
Q9C0D5	Unknown
Q9NWN3	Unknown
Q9NWQ4	Unknown
Q9UHD1	Unknown
Q9Y5Q6	Unknown
