## Supplementary data files for "Phase-separating fusion proteins drive cancer by dysregulating transcription through ectopic condensates": background_895.tsv

A2RUB6	Cytoskeleton
A8MQ27	Cytoskeleton
M0R2J8	Cytoskeleton
O00522	Cytoskeleton
O14926	Cytoskeleton
O15066	Cytoskeleton
O15231	Cytoskeleton
O15259	Cytoskeleton
O43516	Cytoskeleton
O43566	Cytoskeleton
O75366	Cytoskeleton
O75800	Cytoskeleton
O76041	Cytoskeleton
O95045	Cytoskeleton
O95786	Cytoskeleton
O95835	Cytoskeleton
O95876	Cytoskeleton
O95922	Cytoskeleton
O96015	Cytoskeleton
P05062	Cytoskeleton
P05783	Cytoskeleton
P05787	Cytoskeleton
P07196	Cytoskeleton
P07197	Cytoskeleton
P07332	Cytoskeleton
P09769	Cytoskeleton
P09972	Cytoskeleton
P10911	Cytoskeleton
P11137	Cytoskeleton
P12814	Cytoskeleton
P13647	Cytoskeleton
P13796	Cytoskeleton
P16452	Cytoskeleton
P24844	Cytoskeleton
P33241	Cytoskeleton
P35609	Cytoskeleton
P35900	Cytoskeleton
P42680	Cytoskeleton
P47756	Cytoskeleton
P48668	Cytoskeleton
P49023	Cytoskeleton
P49368	Cytoskeleton
P49418	Cytoskeleton
P51808	Cytoskeleton
P52198	Cytoskeleton
P55040	Cytoskeleton
P56715	Cytoskeleton
P60981	Cytoskeleton
P63172	Cytoskeleton
P63316	Cytoskeleton
P67936	Cytoskeleton
P68032	Cytoskeleton
P68133	Cytoskeleton
Q12889	Cytoskeleton
Q12934	Cytoskeleton
Q12965	Cytoskeleton
Q13424	Cytoskeleton
Q13432	Cytoskeleton
Q13813	Cytoskeleton
Q13884	Cytoskeleton
Q14194	Cytoskeleton
Q14204	Cytoskeleton
Q15468	Cytoskeleton
Q15628	Cytoskeleton
Q15746	Cytoskeleton
Q15813	Cytoskeleton
Q15814	Cytoskeleton
Q16658	Cytoskeleton
Q1MSJ5	Cytoskeleton
Q2M1P5	Cytoskeleton
Q4G0P3	Cytoskeleton
Q53EZ4	Cytoskeleton
Q53GG5	Cytoskeleton
Q5BJF6	Cytoskeleton
Q5JTW2	Cytoskeleton
Q5T0N1	Cytoskeleton
Q5T280	Cytoskeleton
Q5T6F0	Cytoskeleton
Q5TBA9	Cytoskeleton
Q66GS9	Cytoskeleton
Q68DK2	Cytoskeleton
Q6H8Q1	Cytoskeleton
Q6IBS0	Cytoskeleton
Q6P5Q4	Cytoskeleton
Q6PEY2	Cytoskeleton
Q6WCQ1	Cytoskeleton
Q6ZRV2	Cytoskeleton
Q6ZW33	Cytoskeleton
Q702N8	Cytoskeleton
Q70YC5	Cytoskeleton
Q7Z406	Cytoskeleton
Q7Z4L5	Cytoskeleton
Q7Z4W1	Cytoskeleton
Q7Z794	Cytoskeleton
Q86UC2	Cytoskeleton
Q86UN6	Cytoskeleton
Q86VV8	Cytoskeleton
Q86YS7	Cytoskeleton
Q86YT6	Cytoskeleton
Q8IUD2	Cytoskeleton
Q8IUG5	Cytoskeleton
Q8IVT2	Cytoskeleton
Q8IY21	Cytoskeleton
Q8IY33	Cytoskeleton
Q8IYE0	Cytoskeleton
Q8IYX7	Cytoskeleton
Q8N960	Cytoskeleton
Q8NDM7	Cytoskeleton
Q8NEV4	Cytoskeleton
Q8NEY1	Cytoskeleton
Q8NHY3	Cytoskeleton
Q8NI35	Cytoskeleton
Q8TBB0	Cytoskeleton
Q8TD57	Cytoskeleton
Q8TDR0	Cytoskeleton
Q8TEA7	Cytoskeleton
Q8TEP8	Cytoskeleton
Q8TES7	Cytoskeleton
Q8WW35	Cytoskeleton
Q8WZ74	Cytoskeleton
Q92599	Cytoskeleton
Q93052	Cytoskeleton
Q969Q1	Cytoskeleton
Q96BM9	Cytoskeleton
Q96C92	Cytoskeleton
Q96CW5	Cytoskeleton
Q96DT5	Cytoskeleton
Q96FT9	Cytoskeleton
Q96GE4	Cytoskeleton
Q96HH9	Cytoskeleton
Q96JB1	Cytoskeleton
Q96JB8	Cytoskeleton
Q96K21	Cytoskeleton
Q96KV7	Cytoskeleton
Q96L93	Cytoskeleton
Q96LB3	Cytoskeleton
Q96MC2	Cytoskeleton
Q96MY7	Cytoskeleton
Q96NG3	Cytoskeleton
Q96RK4	Cytoskeleton
Q99426	Cytoskeleton
Q99439	Cytoskeleton
Q99471	Cytoskeleton
Q99661	Cytoskeleton
Q99698	Cytoskeleton
Q99719	Cytoskeleton
Q9BQ89	Cytoskeleton
Q9BT92	Cytoskeleton
Q9BTW9	Cytoskeleton
Q9BUF5	Cytoskeleton
Q9BUN5	Cytoskeleton
Q9BVA1	Cytoskeleton
Q9BXF6	Cytoskeleton
Q9BXW4	Cytoskeleton
Q9BYV2	Cytoskeleton
Q9C0G6	Cytoskeleton
Q9C0H9	Cytoskeleton
Q9GZM8	Cytoskeleton
Q9H0A9	Cytoskeleton
Q9H4G0	Cytoskeleton
Q9H4H8	Cytoskeleton
Q9HBI0	Cytoskeleton
Q9NP97	Cytoskeleton
Q9NQ75	Cytoskeleton
Q9NRC6	Cytoskeleton
Q9NRI5	Cytoskeleton
Q9NRW4	Cytoskeleton
Q9NSB4	Cytoskeleton
Q9NXB0	Cytoskeleton
Q9NYC9	Cytoskeleton
Q9NZR1	Cytoskeleton
Q9P1A6	Cytoskeleton
Q9P209	Cytoskeleton
Q9P219	Cytoskeleton
Q9P225	Cytoskeleton
Q9P270	Cytoskeleton
Q9P2D7	Cytoskeleton
Q9P2K6	Cytoskeleton
Q9UFH2	Cytoskeleton
Q9UH03	Cytoskeleton
Q9UH77	Cytoskeleton
Q9UJD0	Cytoskeleton
Q9UJU6	Cytoskeleton
Q9UJV3	Cytoskeleton
Q9UKN7	Cytoskeleton
Q9UKX2	Cytoskeleton
Q9ULH1	Cytoskeleton
Q9ULJ8	Cytoskeleton
Q9UPY8	Cytoskeleton
Q9UQ03	Cytoskeleton
Q9UQ26	Cytoskeleton
Q9UQB9	Cytoskeleton
Q9Y281	Cytoskeleton
Q9Y2D8	Cytoskeleton
Q9Y2I9	Cytoskeleton
Q9Y3P9	Cytoskeleton
Q9Y496	Cytoskeleton
Q9Y4B5	Cytoskeleton
Q9Y4D1	Cytoskeleton
Q9Y4G6	Cytoskeleton
Q9Y4P9	Cytoskeleton
Q9Y547	Cytoskeleton
Q9Y623	Cytoskeleton
Q9Y6K8	Cytoskeleton
Q9Y6Q1	Cytoskeleton
Q9Y6V0	Cytoskeleton
A1A4S6	Cytosol
A1KXE4	Cytosol
A1X283	Cytosol
A6NDB9	Cytosol
A6NNM8	Cytosol
A7MCY6	Cytosol
B1AK53	Cytosol
C9JR72	Cytosol
O00459	Cytosol
O14492	Cytosol
O14512	Cytosol
O14732	Cytosol
O14796	Cytosol
O14977	Cytosol
O14986	Cytosol
O15067	Cytosol
O15068	Cytosol
O43281	Cytosol
O43548	Cytosol
O43704	Cytosol
O43776	Cytosol
O43790	Cytosol
O60256	Cytosol
O60343	Cytosol
O60543	Cytosol
O60609	Cytosol
O75334	Cytosol
O75822	Cytosol
O75914	Cytosol
O75970	Cytosol
O76015	Cytosol
O94829	Cytosol
O94850	Cytosol
O95154	Cytosol
O95236	Cytosol
O95340	Cytosol
P00352	Cytosol
P00492	Cytosol
P00915	Cytosol
P01019	Cytosol
P02100	Cytosol
P07098	Cytosol
P07451	Cytosol
P08217	Cytosol
P08397	Cytosol
P09104	Cytosol
P09488	Cytosol
P09543	Cytosol
P11245	Cytosol
P11274	Cytosol
P11488	Cytosol
P11908	Cytosol
P12277	Cytosol
P14061	Cytosol
P15018	Cytosol
P15170	Cytosol
P17707	Cytosol
P18283	Cytosol
P18440	Cytosol
P18621	Cytosol
P19105	Cytosol
P19113	Cytosol
P19971	Cytosol
P23490	Cytosol
P23526	Cytosol
P23921	Cytosol
P25098	Cytosol
P26640	Cytosol
P30086	Cytosol
P31946	Cytosol
P32119	Cytosol
P35225	Cytosol
P36543	Cytosol
P40222	Cytosol
P42336	Cytosol
P43166	Cytosol
P45985	Cytosol
P46778	Cytosol
P47736	Cytosol
P47813	Cytosol
P48059	Cytosol
P48745	Cytosol
P49902	Cytosol
P49915	Cytosol
P50053	Cytosol
P51570	Cytosol
P51606	Cytosol
P51878	Cytosol
P52895	Cytosol
P53611	Cytosol
P54840	Cytosol
P55042	Cytosol
P55145	Cytosol
P55211	Cytosol
P55884	Cytosol
P58004	Cytosol
P58753	Cytosol
P59044	Cytosol
P60371	Cytosol
P60372	Cytosol
P60903	Cytosol
P61981	Cytosol
P62917	Cytosol
P63211	Cytosol
P69891	Cytosol
P78385	Cytosol
P80108	Cytosol
P98171	Cytosol
P98174	Cytosol
Q01970	Cytosol
Q03113	Cytosol
Q03154	Cytosol
Q07157	Cytosol
Q07627	Cytosol
Q08257	Cytosol
Q13049	Cytosol
Q13136	Cytosol
Q13202	Cytosol
Q13237	Cytosol
Q13319	Cytosol
Q13347	Cytosol
Q13387	Cytosol
Q13480	Cytosol
Q13542	Cytosol
Q13564	Cytosol
Q13588	Cytosol
Q13613	Cytosol
Q13615	Cytosol
Q14232	Cytosol
Q14532	Cytosol
Q14533	Cytosol
Q14644	Cytosol
Q14680	Cytosol
Q14CN4	Cytosol
Q15274	Cytosol
Q15465	Cytosol
Q16352	Cytosol
Q16613	Cytosol
Q16864	Cytosol
Q17RB8	Cytosol
Q1RMZ1	Cytosol
Q2NKX8	Cytosol
Q32M88	Cytosol
Q3LHN2	Cytosol
Q3LI59	Cytosol
Q3LI64	Cytosol
Q3SXY8	Cytosol
Q3SYF9	Cytosol
Q58A45	Cytosol
Q5T2D3	Cytosol
Q5T5C0	Cytosol
Q5VTT5	Cytosol
Q5VVQ6	Cytosol
Q5VVX9	Cytosol
Q5XKE5	Cytosol
Q68CZ2	Cytosol
Q6FIF0	Cytosol
Q6IMI6	Cytosol
Q6L8G8	Cytosol
Q6L8H2	Cytosol
Q6N069	Cytosol
Q6ZU35	Cytosol
Q6ZUJ8	Cytosol
Q6ZUM4	Cytosol
Q6ZVT0	Cytosol
Q6ZW76	Cytosol
Q70Z35	Cytosol
Q765P7	Cytosol
Q76N89	Cytosol
Q7L2H7	Cytosol
Q7L7L0	Cytosol
Q7LDG7	Cytosol
Q7Z2X4	Cytosol
Q7Z3Y9	Cytosol
Q7Z6B7	Cytosol
Q7Z6G3	Cytosol
Q7Z7A3	Cytosol
Q86SG5	Cytosol
Q86TV6	Cytosol
Q86VQ3	Cytosol
Q86VW2	Cytosol
Q86W26	Cytosol
Q86X45	Cytosol
Q86Y56	Cytosol
Q8IUC1	Cytosol
Q8IVM0	Cytosol
Q8IXN7	Cytosol
Q8IYI0	Cytosol
Q8IZ41	Cytosol
Q8N1N4	Cytosol
Q8N2H9	Cytosol
Q8N4X5	Cytosol
Q8N6M0	Cytosol
Q8NB16	Cytosol
Q8NC69	Cytosol
Q8NDZ2	Cytosol
Q8NEL9	Cytosol
Q8NFU3	Cytosol
Q8NHS9	Cytosol
Q8TBB1	Cytosol
Q8TC07	Cytosol
Q8TCF1	Cytosol
Q8TF65	Cytosol
Q8WTQ7	Cytosol
Q8WV92	Cytosol
Q8WVP5	Cytosol
Q8WWZ3	Cytosol
Q8WXI2	Cytosol
Q8WXK1	Cytosol
Q92569	Cytosol
Q92743	Cytosol
Q92844	Cytosol
Q92904	Cytosol
Q93045	Cytosol
Q93088	Cytosol
Q93097	Cytosol
Q969T7	Cytosol
Q96BJ3	Cytosol
Q96CD2	Cytosol
Q96DN2	Cytosol
Q96HD9	Cytosol
Q96HU1	Cytosol
Q96II8	Cytosol
Q96IJ6	Cytosol
Q96JD6	Cytosol
Q96KP1	Cytosol
Q96L50	Cytosol
Q96LR2	Cytosol
Q96NL8	Cytosol
Q99435	Cytosol
Q99619	Cytosol
Q9BPZ3	Cytosol
Q9BUH8	Cytosol
Q9BXI3	Cytosol
Q9BY44	Cytosol
Q9BYJ9	Cytosol
Q9BYQ4	Cytosol
Q9BYR6	Cytosol
Q9BZ72	Cytosol
Q9BZM2	Cytosol
Q9BZX4	Cytosol
Q9C037	Cytosol
Q9C0E4	Cytosol
Q9C0I1	Cytosol
Q9H0M0	Cytosol
Q9H115	Cytosol
Q9H257	Cytosol
Q9H2A2	Cytosol
Q9H2C0	Cytosol
Q9H2M3	Cytosol
Q9H4M7	Cytosol
Q9HAT0	Cytosol
Q9HAT8	Cytosol
Q9HAY6	Cytosol
Q9HB19	Cytosol
Q9HD40	Cytosol
Q9NP31	Cytosol
Q9NPF8	Cytosol
Q9NPH2	Cytosol
Q9NR80	Cytosol
Q9NR81	Cytosol
Q9NSB8	Cytosol
Q9NSE2	Cytosol
Q9NSV4	Cytosol
Q9NVK5	Cytosol
Q9NWW6	Cytosol
Q9NX09	Cytosol
Q9NZH7	Cytosol
Q9P2F6	Cytosol
Q9P2N7	Cytosol
Q9P2Q2	Cytosol
Q9UBB6	Cytosol
Q9UBC2	Cytosol
Q9UBI6	Cytosol
Q9UBV4	Cytosol
Q9UHA7	Cytosol
Q9UJT9	Cytosol
Q9UKC9	Cytosol
Q9UKT8	Cytosol
Q9ULT0	Cytosol
Q9UQK1	Cytosol
Q9Y238	Cytosol
Q9Y2A7	Cytosol
Q9Y2V2	Cytosol
Q9Y316	Cytosol
Q9Y3F4	Cytosol
Q9Y490	Cytosol
Q9Y4H2	Cytosol
Q9Y520	Cytosol
Q9Y566	Cytosol
Q9Y576	Cytosol
Q9Y5Y2	Cytosol
Q9Y6R0	Cytosol
Q9Y6R4	Cytosol
Q9Y6T7	Cytosol
A2IDD5	ER
O14791	ER
O14939	ER
O15018	ER
O43164	ER
O43639	ER
O60477	ER
O60704	ER
O75807	ER
O76094	ER
O95479	ER
O95487	ER
O95972	ER
P00367	ER
P01116	ER
P06727	ER
P07101	ER
P07108	ER
P07225	ER
P07988	ER
P08134	ER
P08582	ER
P08754	ER
P0DML2	ER
P0DP58	ER
P12259	ER
P13667	ER
P14314	ER
P15153	ER
P15289	ER
P16333	ER
P20810	ER
P20813	ER
P20933	ER
P22748	ER
P26885	ER
P30040	ER
P33260	ER
P35558	ER
P49458	ER
P53992	ER
P55327	ER
P56202	ER
P60520	ER
P60763	ER
P61586	ER
P62070	ER
P62820	ER
P82094	ER
Q00LT1	ER
Q02156	ER
Q02928	ER
Q13087	ER
Q13162	ER
Q14442	ER
Q14697	ER
Q15382	ER
Q15437	ER
Q16696	ER
Q562E7	ER
Q5JPE7	ER
Q6BCY4	ER
Q6NUQ1	ER
Q6PKC3	ER
Q6Q788	ER
Q6ZNL6	ER
Q7Z4H8	ER
Q7Z4N8	ER
Q86YR5	ER
Q8IWL1	ER
Q8N4F0	ER
Q8N6S4	ER
Q8N807	ER
Q8NBK3	ER
Q8NBS9	ER
Q8TB40	ER
Q8TC12	ER
Q8WWX9	ER
Q969R2	ER
Q96B86	ER
Q96D15	ER
Q96DN0	ER
Q96DZ1	ER
Q96HE7	ER
Q96NR8	ER
Q99784	ER
Q9BQE5	ER
Q9BRK5	ER
Q9BS26	ER
Q9BTZ2	ER
Q9BV94	ER
Q9H0P0	ER
Q9H173	ER
Q9H306	ER
Q9H488	ER
Q9HCN8	ER
Q9NP70	ER
Q9NP80	ER
Q9NR31	ER
Q9NWM8	ER
Q9NYU1	ER
Q9NZL4	ER
Q9NZV5	ER
Q9Y2B0	ER
Q9Y3R0	ER
Q9Y680	ER
Q9Y6B6	ER
P39059	External membrane TMP
Q8N539	External membrane TMP
Q8TAZ6	External membrane TMP
Q9UBR5	External membrane TMP
A1L4H1	Extracellular
A6NMZ7	Extracellular
A8TX70	Extracellular
O00602	Extracellular
O00744	Extracellular
O14904	Extracellular
O14905	Extracellular
O15130	Extracellular
O15444	Extracellular
O43827	Extracellular
O60565	Extracellular
O75339	Extracellular
O94964	Extracellular
O95813	Extracellular
O95998	Extracellular
P00742	Extracellular
P00797	Extracellular
P01023	Extracellular
P01033	Extracellular
P01034	Extracellular
P01037	Extracellular
P01127	Extracellular
P01298	Extracellular
P01563	Extracellular
P01701	Extracellular
P01706	Extracellular
P01742	Extracellular
P01743	Extracellular
P01762	Extracellular
P01763	Extracellular
P01824	Extracellular
P01859	Extracellular
P01871	Extracellular
P01877	Extracellular
P02675	Extracellular
P02679	Extracellular
P02741	Extracellular
P02743	Extracellular
P02745	Extracellular
P02750	Extracellular
P02778	Extracellular
P03973	Extracellular
P04155	Extracellular
P05112	Extracellular
P05120	Extracellular
P05156	Extracellular
P05160	Extracellular
P05451	Extracellular
P06681	Extracellular
P07477	Extracellular
P07492	Extracellular
P07942	Extracellular
P08218	Extracellular
P08253	Extracellular
P08254	Extracellular
P09683	Extracellular
P09871	Extracellular
P0CG37	Extracellular
P0DOY2	Extracellular
P0DPK3	Extracellular
P0DTE8	Extracellular
P10092	Extracellular
P10145	Extracellular
P11047	Extracellular
P12018	Extracellular
P12107	Extracellular
P12645	Extracellular
P13497	Extracellular
P13942	Extracellular
P14543	Extracellular
P14780	Extracellular
P15086	Extracellular
P15814	Extracellular
P19823	Extracellular
P19875	Extracellular
P20142	Extracellular
P20366	Extracellular
P20827	Extracellular
P20851	Extracellular
P20908	Extracellular
P21246	Extracellular
P22003	Extracellular
P22004	Extracellular
P22466	Extracellular
P22792	Extracellular
P22894	Extracellular
P25067	Extracellular
P25940	Extracellular
P27658	Extracellular
P28300	Extracellular
P29122	Extracellular
P32881	Extracellular
P35030	Extracellular
P35625	Extracellular
P41271	Extracellular
P47992	Extracellular
P48052	Extracellular
P49763	Extracellular
P55001	Extracellular
P55268	Extracellular
P56730	Extracellular
P60568	Extracellular
P61278	Extracellular
P80075	Extracellular
P80188	Extracellular
P83110	Extracellular
P98088	Extracellular
Q00889	Extracellular
Q01955	Extracellular
Q02388	Extracellular
Q02985	Extracellular
Q08830	Extracellular
Q13253	Extracellular
Q13751	Extracellular
Q15485	Extracellular
Q15828	Extracellular
Q16619	Extracellular
Q17RW2	Extracellular
Q2I0M5	Extracellular
Q32P28	Extracellular
Q504Y2	Extracellular
Q5GFL6	Extracellular
Q6NUI6	Extracellular
Q6UXB8	Extracellular
Q6UXH8	Extracellular
Q7RTW8	Extracellular
Q7Z5Y6	Extracellular
Q86UX2	Extracellular
Q8IUX7	Extracellular
Q8IVL8	Extracellular
Q8IW75	Extracellular
Q8N119	Extracellular
Q8N2S1	Extracellular
Q8N4T0	Extracellular
Q8N690	Extracellular
Q8N8U9	Extracellular
Q8NHW4	Extracellular
Q8TB73	Extracellular
Q8TE57	Extracellular
Q8TE58	Extracellular
Q8TEU8	Extracellular
Q8WU66	Extracellular
Q8WWA0	Extracellular
Q8WWQ2	Extracellular
Q8WXS8	Extracellular
Q92563	Extracellular
Q92583	Extracellular
Q92626	Extracellular
Q96CW9	Extracellular
Q96JB6	Extracellular
Q96NZ8	Extracellular
Q96NZ9	Extracellular
Q96RP3	Extracellular
Q99616	Extracellular
Q99731	Extracellular
Q99944	Extracellular
Q9BXJ4	Extracellular
Q9BXN1	Extracellular
Q9BXY4	Extracellular
Q9BZJ3	Extracellular
Q9GZP0	Extracellular
Q9GZT5	Extracellular
Q9H239	Extracellular
Q9H400	Extracellular
Q9HBE4	Extracellular
Q9NP55	Extracellular
Q9NPA2	Extracellular
Q9NQ79	Extracellular
Q9NS15	Extracellular
Q9NT22	Extracellular
Q9NZP8	Extracellular
Q9UBM4	Extracellular
Q9ULZ1	Extracellular
Q9ULZ9	Extracellular
Q9UNA0	Extracellular
Q9UQP3	Extracellular
Q9Y2I2	Extracellular
Q9Y4X3	Extracellular
Q9Y646	Extracellular
Q9Y6N6	Extracellular
P04278	Extracellular vesicle
Q8N7W2	Extracellular vesicle
Q96PD5	Extracellular vesicle
Q9NRJ3	Extracellular vesicle
O00194	Golgi
O00203	Golgi
O14795	Golgi
O14976	Golgi
O15263	Golgi
O60645	Golgi
O95995	Golgi
P07902	Golgi
P09496	Golgi
P46459	Golgi
P50570	Golgi
P53675	Golgi
P57737	Golgi
P61601	Golgi
P62491	Golgi
P80303	Golgi
P81534	Golgi
Q08AD1	Golgi
Q08AM6	Golgi
Q13464	Golgi
Q13636	Golgi
Q14CX7	Golgi
Q15036	Golgi
Q15139	Golgi
Q15691	Golgi
Q5T5U3	Golgi
Q7RTS9	Golgi
Q7Z6J0	Golgi
Q7Z6M1	Golgi
Q8IVF7	Golgi
Q8IY31	Golgi
Q8N6H7	Golgi
Q8NDZ4	Golgi
Q8NFA0	Golgi
Q8NFP4	Golgi
Q8TCG2	Golgi
Q8WVR3	Golgi
Q92520	Golgi
Q92538	Golgi
Q92614	Golgi
Q92805	Golgi
Q92974	Golgi
Q96DR8	Golgi
Q96JE9	Golgi
Q96KG9	Golgi
Q96P20	Golgi
Q96Q05	Golgi
Q9HB20	Golgi
Q9HD26	Golgi
Q9NY59	Golgi
Q9NZ72	Golgi
Q9P260	Golgi
Q9UHL4	Golgi
Q9ULW5	Golgi
Q9UNA3	Golgi
Q9Y2I7	Golgi
A0A087X1C5	Inner membrane TMP
A5PLL7	Inner membrane TMP
B7ZAQ6	Inner membrane TMP
H0YL14	Inner membrane TMP
O00237	Inner membrane TMP
O00483	Inner membrane TMP
O00767	Inner membrane TMP
O14521	Inner membrane TMP
O14569	Inner membrane TMP
O14828	Inner membrane TMP
O14925	Inner membrane TMP
O14967	Inner membrane TMP
O14983	Inner membrane TMP
O15033	Inner membrane TMP
O15342	Inner membrane TMP
O15466	Inner membrane TMP
O43567	Inner membrane TMP
O43772	Inner membrane TMP
O43920	Inner membrane TMP
O60499	Inner membrane TMP
O60507	Inner membrane TMP
O60512	Inner membrane TMP
O75072	Inner membrane TMP
O75129	Inner membrane TMP
O75477	Inner membrane TMP
O75880	Inner membrane TMP
O75920	Inner membrane TMP
O94777	Inner membrane TMP
O94876	Inner membrane TMP
O95168	Inner membrane TMP
O95214	Inner membrane TMP
O95248	Inner membrane TMP
O95249	Inner membrane TMP
O95772	Inner membrane TMP
O95803	Inner membrane TMP
O96000	Inner membrane TMP
P03891	Inner membrane TMP
P04798	Inner membrane TMP
P05181	Inner membrane TMP
P09172	Inner membrane TMP
P0DTE4	Inner membrane TMP
P13073	Inner membrane TMP
P14679	Inner membrane TMP
P15514	Inner membrane TMP
P15907	Inner membrane TMP
P18405	Inner membrane TMP
P19224	Inner membrane TMP
P20292	Inner membrane TMP
P21397	Inner membrane TMP
P22760	Inner membrane TMP
P27544	Inner membrane TMP
P30405	Inner membrane TMP
P33908	Inner membrane TMP
P40305	Inner membrane TMP
P49641	Inner membrane TMP
P53801	Inner membrane TMP
P54219	Inner membrane TMP
P56181	Inner membrane TMP
P56556	Inner membrane TMP
Q03519	Inner membrane TMP
Q04671	Inner membrane TMP
Q06055	Inner membrane TMP
Q06136	Inner membrane TMP
Q09327	Inner membrane TMP
Q09328	Inner membrane TMP
Q11130	Inner membrane TMP
Q11203	Inner membrane TMP
Q12770	Inner membrane TMP
Q13190	Inner membrane TMP
Q13505	Inner membrane TMP
Q14789	Inner membrane TMP
Q14CZ8	Inner membrane TMP
Q15041	Inner membrane TMP
Q15785	Inner membrane TMP
Q15797	Inner membrane TMP
Q16549	Inner membrane TMP
Q16718	Inner membrane TMP
Q16739	Inner membrane TMP
Q16799	Inner membrane TMP
Q16821	Inner membrane TMP
Q16842	Inner membrane TMP
Q2LD37	Inner membrane TMP
Q2QL34	Inner membrane TMP
Q3V5L5	Inner membrane TMP
Q3ZAQ7	Inner membrane TMP
Q53H12	Inner membrane TMP
Q58HT5	Inner membrane TMP
Q5BJH7	Inner membrane TMP
Q5H8A4	Inner membrane TMP
Q5M7Z0	Inner membrane TMP
Q5SNT2	Inner membrane TMP
Q5T4D3	Inner membrane TMP
Q5T8D3	Inner membrane TMP
Q674R7	Inner membrane TMP
Q6NUT2	Inner membrane TMP
Q6NXT6	Inner membrane TMP
Q6P4F1	Inner membrane TMP
Q6UXF1	Inner membrane TMP
Q6ZV29	Inner membrane TMP
Q6ZWT7	Inner membrane TMP
Q70CQ3	Inner membrane TMP
Q71RS6	Inner membrane TMP
Q75T13	Inner membrane TMP
Q7L5L3	Inner membrane TMP
Q7Z429	Inner membrane TMP
Q7Z449	Inner membrane TMP
Q7Z6J6	Inner membrane TMP
Q86TM6	Inner membrane TMP
Q86TW2	Inner membrane TMP
Q86UD3	Inner membrane TMP
Q86VW0	Inner membrane TMP
Q86W10	Inner membrane TMP
Q86XS8	Inner membrane TMP
Q86Y39	Inner membrane TMP
Q86YJ5	Inner membrane TMP
Q8IUH4	Inner membrane TMP
Q8IUR5	Inner membrane TMP
Q8IVP5	Inner membrane TMP
Q8IWA4	Inner membrane TMP
Q8IXI1	Inner membrane TMP
Q8IXM6	Inner membrane TMP
Q8IY34	Inner membrane TMP
Q8IYP9	Inner membrane TMP
Q8N114	Inner membrane TMP
Q8N357	Inner membrane TMP
Q8N4A0	Inner membrane TMP
Q8N511	Inner membrane TMP
Q8N6D2	Inner membrane TMP
Q8N6L0	Inner membrane TMP
Q8N9A8	Inner membrane TMP
Q8N9F0	Inner membrane TMP
Q8N9R8	Inner membrane TMP
Q8NBM4	Inner membrane TMP
Q8NCH0	Inner membrane TMP
Q8NCW6	Inner membrane TMP
Q8NE86	Inner membrane TMP
Q8NHE4	Inner membrane TMP
Q8NHY0	Inner membrane TMP
Q8TB61	Inner membrane TMP
Q8TC36	Inner membrane TMP
Q8TDB4	Inner membrane TMP
Q8TED4	Inner membrane TMP
Q8TEQ8	Inner membrane TMP
Q8WTR4	Inner membrane TMP
Q8WVE7	Inner membrane TMP
Q8WVZ1	Inner membrane TMP
Q8WXF7	Inner membrane TMP
Q8WXG1	Inner membrane TMP
Q8WY21	Inner membrane TMP
Q92186	Inner membrane TMP
Q92535	Inner membrane TMP
Q92544	Inner membrane TMP
Q92843	Inner membrane TMP
Q92968	Inner membrane TMP
Q969M3	Inner membrane TMP
Q969S0	Inner membrane TMP
Q96AQ6	Inner membrane TMP
Q96AQ8	Inner membrane TMP
Q96B96	Inner membrane TMP
Q96ER9	Inner membrane TMP
Q96G97	Inner membrane TMP
Q96IW7	Inner membrane TMP
Q96LZ7	Inner membrane TMP
Q96Q80	Inner membrane TMP
Q99943	Inner membrane TMP
Q9BPW9	Inner membrane TMP
Q9BQD7	Inner membrane TMP
Q9BS86	Inner membrane TMP
Q9BSK2	Inner membrane TMP
Q9BW60	Inner membrane TMP
Q9BWQ6	Inner membrane TMP
Q9BXM7	Inner membrane TMP
Q9BY08	Inner membrane TMP
Q9BYH1	Inner membrane TMP
Q9GZP9	Inner membrane TMP
Q9H2A9	Inner membrane TMP
Q9H2W1	Inner membrane TMP
Q9H5K3	Inner membrane TMP
Q9H6L5	Inner membrane TMP
Q9H902	Inner membrane TMP
Q9H9P2	Inner membrane TMP
Q9H9P8	Inner membrane TMP
Q9HA82	Inner membrane TMP
Q9HAW7	Inner membrane TMP
Q9HB55	Inner membrane TMP
Q9HBH5	Inner membrane TMP
Q9HBI6	Inner membrane TMP
Q9HC24	Inner membrane TMP
Q9HCP6	Inner membrane TMP
Q9HD20	Inner membrane TMP
Q9NPF2	Inner membrane TMP
Q9NQ11	Inner membrane TMP
Q9NQZ7	Inner membrane TMP
Q9NS69	Inner membrane TMP
Q9NS84	Inner membrane TMP
Q9NTN3	Inner membrane TMP
Q9NUE0	Inner membrane TMP
Q9NX14	Inner membrane TMP
Q9NX62	Inner membrane TMP
Q9NXG6	Inner membrane TMP
Q9NYG2	Inner membrane TMP
Q9NYL5	Inner membrane TMP
Q9NYP7	Inner membrane TMP
Q9NZ45	Inner membrane TMP
Q9P0I2	Inner membrane TMP
Q9P0J0	Inner membrane TMP
Q9P0S3	Inner membrane TMP
Q9P0S9	Inner membrane TMP
Q9P2E9	Inner membrane TMP
Q9P2K9	Inner membrane TMP
Q9UBJ2	Inner membrane TMP
Q9UBX8	Inner membrane TMP
Q9UEU0	Inner membrane TMP
Q9UG22	Inner membrane TMP
Q9UHF3	Inner membrane TMP
Q9UMX9	Inner membrane TMP
Q9UNU6	Inner membrane TMP
Q9UQ53	Inner membrane TMP
Q9Y225	Inner membrane TMP
Q9Y274	Inner membrane TMP
Q9Y276	Inner membrane TMP
Q9Y2D2	Inner membrane TMP
Q9Y2U8	Inner membrane TMP
Q9Y385	Inner membrane TMP
Q9Y3Q3	Inner membrane TMP
Q9Y4P3	Inner membrane TMP
Q9Y5W7	Inner membrane TMP
Q9Y5Z6	Inner membrane TMP
Q9Y6I9	Inner membrane TMP
U3KPV4	Inner membrane TMP
A2RU49	Mitochondrium
A6NFY7	Mitochondrium
A6NJ78	Mitochondrium
A6NK06	Mitochondrium
O00411	Mitochondrium
O00584	Mitochondrium
O14879	Mitochondrium
O15228	Mitochondrium
O15382	Mitochondrium
O15528	Mitochondrium
O43572	Mitochondrium
O43708	Mitochondrium
O43716	Mitochondrium
O43847	Mitochondrium
O60220	Mitochondrium
O75390	Mitochondrium
O75521	Mitochondrium
O75874	Mitochondrium
O75879	Mitochondrium
O75936	Mitochondrium
O75964	Mitochondrium
O95153	Mitochondrium
O95822	Mitochondrium
O95847	Mitochondrium
O95865	Mitochondrium
O95900	Mitochondrium
P00374	Mitochondrium
P00390	Mitochondrium
P00480	Mitochondrium
P04040	Mitochondrium
P05091	Mitochondrium
P05165	Mitochondrium
P05186	Mitochondrium
P07203	Mitochondrium
P0C0E4	Mitochondrium
P0C7P0	Mitochondrium
P0C869	Mitochondrium
P10606	Mitochondrium
P11498	Mitochondrium
P11586	Mitochondrium
P12532	Mitochondrium
P13674	Mitochondrium
P13804	Mitochondrium
P13995	Mitochondrium
P14854	Mitochondrium
P14920	Mitochondrium
P15104	Mitochondrium
P15538	Mitochondrium
P18859	Mitochondrium
P19367	Mitochondrium
P22557	Mitochondrium
P22570	Mitochondrium
P23368	Mitochondrium
P25874	Mitochondrium
P26440	Mitochondrium
P30048	Mitochondrium
P30049	Mitochondrium
P31930	Mitochondrium
P35914	Mitochondrium
P38117	Mitochondrium
P41250	Mitochondrium
P42126	Mitochondrium
P43304	Mitochondrium
P48047	Mitochondrium
P48735	Mitochondrium
P49588	Mitochondrium
P49590	Mitochondrium
P49675	Mitochondrium
P49901	Mitochondrium
P50583	Mitochondrium
P51687	Mitochondrium
P53007	Mitochondrium
P53597	Mitochondrium
P53701	Mitochondrium
P54886	Mitochondrium
P55809	Mitochondrium
P78540	Mitochondrium
P80404	Mitochondrium
P82912	Mitochondrium
P83111	Mitochondrium
Q00059	Mitochondrium
Q04837	Mitochondrium
Q05932	Mitochondrium
Q08AH3	Mitochondrium
Q10713	Mitochondrium
Q13405	Mitochondrium
Q14061	Mitochondrium
Q14197	Mitochondrium
Q14689	Mitochondrium
Q15031	Mitochondrium
Q15118	Mitochondrium
Q16595	Mitochondrium
Q16740	Mitochondrium
Q16773	Mitochondrium
Q16798	Mitochondrium
Q16822	Mitochondrium
Q2M3C7	Mitochondrium
Q32P41	Mitochondrium
Q38SD2	Mitochondrium
Q49AM1	Mitochondrium
Q49B96	Mitochondrium
Q4G0S4	Mitochondrium
Q53H82	Mitochondrium
Q53R41	Mitochondrium
Q5FVE4	Mitochondrium
Q5JPH6	Mitochondrium
Q5JRX3	Mitochondrium
Q5ST30	Mitochondrium
Q5SVS4	Mitochondrium
Q5T440	Mitochondrium
Q5U5X0	Mitochondrium
Q6NVY1	Mitochondrium
Q6P461	Mitochondrium
Q6P4F2	Mitochondrium
Q6UB35	Mitochondrium
Q6YP21	Mitochondrium
Q7L2E3	Mitochondrium
Q7L8L6	Mitochondrium
Q7Z4T9	Mitochondrium
Q7Z6M4	Mitochondrium
Q86SX6	Mitochondrium
Q86U28	Mitochondrium
Q86UT6	Mitochondrium
Q86WA6	Mitochondrium
Q86WU2	Mitochondrium
Q86XF0	Mitochondrium
Q8IUZ5	Mitochondrium
Q8N0X4	Mitochondrium
Q8N159	Mitochondrium
Q8N183	Mitochondrium
Q8N3J5	Mitochondrium
Q8N465	Mitochondrium
Q8N490	Mitochondrium
Q8N4E7	Mitochondrium
Q8N4T8	Mitochondrium
Q8N5Z0	Mitochondrium
Q8NBU5	Mitochondrium
Q8NCW5	Mitochondrium
Q8NI37	Mitochondrium
Q8TB37	Mitochondrium
Q8TC71	Mitochondrium
Q8TCS8	Mitochondrium
Q8WVM0	Mitochondrium
Q8WWC4	Mitochondrium
Q92667	Mitochondrium
Q969G6	Mitochondrium
Q96BY2	Mitochondrium
Q96CM8	Mitochondrium
Q96DX5	Mitochondrium
Q96E11	Mitochondrium
Q96E29	Mitochondrium
Q96EL3	Mitochondrium
Q96I51	Mitochondrium
Q96I99	Mitochondrium
Q96IL0	Mitochondrium
Q96RP9	Mitochondrium
Q96T52	Mitochondrium
Q99766	Mitochondrium
Q99797	Mitochondrium
Q9BQP7	Mitochondrium
Q9BSQ5	Mitochondrium
Q9BT17	Mitochondrium
Q9BUK6	Mitochondrium
Q9BUP0	Mitochondrium
Q9BV79	Mitochondrium
Q9BWD1	Mitochondrium
Q9BXH1	Mitochondrium
Q9BYT8	Mitochondrium
Q9BYZ2	Mitochondrium
Q9GZQ8	Mitochondrium
Q9H0R8	Mitochondrium
Q9H2K0	Mitochondrium
Q9H2U2	Mitochondrium
Q9H903	Mitochondrium
Q9NP81	Mitochondrium
Q9NQH7	Mitochondrium
Q9NSE4	Mitochondrium
Q9NTK1	Mitochondrium
Q9NVA1	Mitochondrium
Q9NWQ9	Mitochondrium
Q9NWS8	Mitochondrium
Q9NYK5	Mitochondrium
Q9NZE8	Mitochondrium
Q9P0J1	Mitochondrium
Q9P0P8	Mitochondrium
Q9UDR5	Mitochondrium
Q9UGC7	Mitochondrium
Q9UHK6	Mitochondrium
Q9UII2	Mitochondrium
Q9UMX5	Mitochondrium
Q9Y2Q3	Mitochondrium
Q9Y3D2	Mitochondrium
Q9Y3D3	Mitochondrium
Q9Y5J7	Mitochondrium
Q9Y5R4	Mitochondrium
Q9Y619	Mitochondrium
Q9Y6G3	Mitochondrium
Q9Y6J8	Mitochondrium
A0AV96	Nucleus
A0JLT2	Nucleus
A6NCS4	Nucleus
A6NGQ2	Nucleus
A7MD48	Nucleus
A8MT69	Nucleus
O00257	Nucleus
O00358	Nucleus
O00442	Nucleus
O14776	Nucleus
O15047	Nucleus
O15194	Nucleus
O15353	Nucleus
O15520	Nucleus
O15525	Nucleus
O15541	Nucleus
O15550	Nucleus
O43316	Nucleus
O43435	Nucleus
O43463	Nucleus
O43482	Nucleus
O43679	Nucleus
O43745	Nucleus
O43763	Nucleus
O60244	Nucleus
O60481	Nucleus
O60524	Nucleus
O60548	Nucleus
O60684	Nucleus
O75030	Nucleus
O75179	Nucleus
O75182	Nucleus
O75293	Nucleus
O75364	Nucleus
O75386	Nucleus
O75400	Nucleus
O75593	Nucleus
O75603	Nucleus
O75677	Nucleus
O75884	Nucleus
O75971	Nucleus
O94818	Nucleus
O94842	Nucleus
O94851	Nucleus
O94906	Nucleus
O94993	Nucleus
O95231	Nucleus
O95409	Nucleus
O96028	Nucleus
P01106	Nucleus
P05204	Nucleus
P05452	Nucleus
P07315	Nucleus
P07320	Nucleus
P08621	Nucleus
P09017	Nucleus
P09429	Nucleus
P0C870	Nucleus
P0DJD3	Nucleus
P0DP91	Nucleus
P11161	Nucleus
P11831	Nucleus
P13056	Nucleus
P13640	Nucleus
P14866	Nucleus
P14921	Nucleus
P15173	Nucleus
P15923	Nucleus
P16402	Nucleus
P17020	Nucleus
P17022	Nucleus
P17028	Nucleus
P17097	Nucleus
P23409	Nucleus
P24522	Nucleus
P25815	Nucleus
P26358	Nucleus
P26368	Nucleus
P26583	Nucleus
P27540	Nucleus
P30876	Nucleus
P31249	Nucleus
P31260	Nucleus
P31269	Nucleus
P35711	Nucleus
P38159	Nucleus
P38432	Nucleus
P40425	Nucleus
P41161	Nucleus
P41223	Nucleus
P43354	Nucleus
P43699	Nucleus
P46063	Nucleus
P48378	Nucleus
P49639	Nucleus
P49736	Nucleus
P49759	Nucleus
P50553	Nucleus
P50607	Nucleus
P50750	Nucleus
P51513	Nucleus
P51959	Nucleus
P52738	Nucleus
P52823	Nucleus
P53805	Nucleus
P53999	Nucleus
P54259	Nucleus
P55769	Nucleus
P57073	Nucleus
P57772	Nucleus
P60321	Nucleus
P60896	Nucleus
P61968	Nucleus
P78347	Nucleus
P78415	Nucleus
P78424	Nucleus
P82979	Nucleus
P98175	Nucleus
Q00056	Nucleus
Q00403	Nucleus
Q00577	Nucleus
Q02086	Nucleus
Q02447	Nucleus
Q02535	Nucleus
Q02930	Nucleus
Q03052	Nucleus
Q03181	Nucleus
Q03468	Nucleus
Q04726	Nucleus
Q06730	Nucleus
Q07955	Nucleus
Q12765	Nucleus
Q12926	Nucleus
Q13206	Nucleus
Q13216	Nucleus
Q13394	Nucleus
Q13395	Nucleus
Q13398	Nucleus
Q13595	Nucleus
Q13769	Nucleus
Q13823	Nucleus
Q13952	Nucleus
Q14139	Nucleus
Q14159	Nucleus
Q14469	Nucleus
Q14566	Nucleus
Q14676	Nucleus
Q14774	Nucleus
Q14919	Nucleus
Q14929	Nucleus
Q14994	Nucleus
Q15007	Nucleus
Q15061	Nucleus
Q15170	Nucleus
Q15233	Nucleus
Q15291	Nucleus
Q15326	Nucleus
Q15427	Nucleus
Q15554	Nucleus
Q15583	Nucleus
Q15776	Nucleus
Q15906	Nucleus
Q16514	Nucleus
Q16594	Nucleus
Q495C1	Nucleus
Q4L180	Nucleus
Q4LDE5	Nucleus
Q4ZG55	Nucleus
Q4ZHG4	Nucleus
Q52LJ0	Nucleus
Q53QV2	Nucleus
Q5C9Z4	Nucleus
Q5FWF4	Nucleus
Q5H9F3	Nucleus
Q5H9I0	Nucleus
Q5QJE6	Nucleus
Q5QP82	Nucleus
Q5T1V6	Nucleus
Q5TAB7	Nucleus
Q5VTD9	Nucleus
Q5VZF2	Nucleus
Q5XKR4	Nucleus
Q659C4	Nucleus
Q6FHJ7	Nucleus
Q6IQ16	Nucleus
Q6N021	Nucleus
Q6NTE8	Nucleus
Q6NWY9	Nucleus
Q6NYC1	Nucleus
Q6P4R8	Nucleus
Q6PCD5	Nucleus
Q6PRD7	Nucleus
Q6RI45	Nucleus
Q6SJ93	Nucleus
Q6ZN30	Nucleus
Q6ZN55	Nucleus
Q6ZSZ6	Nucleus
Q6ZYL4	Nucleus
Q7L014	Nucleus
Q7Z353	Nucleus
Q7Z589	Nucleus
Q7Z7C7	Nucleus
Q7Z7C8	Nucleus
Q7Z7F0	Nucleus
Q86UL8	Nucleus
Q86UW9	Nucleus
Q86WB0	Nucleus
Q86WQ0	Nucleus
Q86XA0	Nucleus
Q86Y97	Nucleus
Q8IUX4	Nucleus
Q8IWY8	Nucleus
Q8IX07	Nucleus
Q8IXZ2	Nucleus
Q8IY18	Nucleus
Q8IYA8	Nucleus
Q8IZL9	Nucleus
Q8IZQ8	Nucleus
Q8N140	Nucleus
Q8N187	Nucleus
Q8N1G2	Nucleus
Q8N1K5	Nucleus
Q8N1L9	Nucleus
Q8N201	Nucleus
Q8N339	Nucleus
Q8N393	Nucleus
Q8N5Y2	Nucleus
Q8N680	Nucleus
Q8N7U7	Nucleus
Q8N8A6	Nucleus
Q8N8E2	Nucleus
Q8N9I9	Nucleus
Q8NBB4	Nucleus
Q8NDT2	Nucleus
Q8NE63	Nucleus
Q8NFT6	Nucleus
Q8NFU7	Nucleus
Q8NI38	Nucleus
Q8TD26	Nucleus
Q8TDR2	Nucleus
Q8TE12	Nucleus
Q8TEK3	Nucleus
Q8TF47	Nucleus
Q8WW12	Nucleus
Q8WXA9	Nucleus
Q8WXF0	Nucleus
Q8WXF1	Nucleus
Q92565	Nucleus
Q92613	Nucleus
Q92753	Nucleus
Q92784	Nucleus
Q92832	Nucleus
Q92878	Nucleus
Q92925	Nucleus
Q93077	Nucleus
Q969L4	Nucleus
Q969T9	Nucleus
Q96AY2	Nucleus
Q96B01	Nucleus
Q96B02	Nucleus
Q96C00	Nucleus
Q96CJ1	Nucleus
Q96DC9	Nucleus
Q96EG3	Nucleus
Q96EU6	Nucleus
Q96HR8	Nucleus
Q96JG8	Nucleus
Q96JL9	Nucleus
Q96JM7	Nucleus
Q96JN0	Nucleus
Q96JY0	Nucleus
Q96KQ7	Nucleus
Q96LA8	Nucleus
Q96LX8	Nucleus
Q96NB3	Nucleus
Q96NC0	Nucleus
Q96NG5	Nucleus
Q96P11	Nucleus
Q96P47	Nucleus
Q96PU8	Nucleus
Q96QV6	Nucleus
Q96RL1	Nucleus
Q96RN5	Nucleus
Q96RT1	Nucleus
Q96S55	Nucleus
Q96S94	Nucleus
Q96SI9	Nucleus
Q96T21	Nucleus
Q96T37	Nucleus
Q99502	Nucleus
Q99578	Nucleus
Q99697	Nucleus
Q99750	Nucleus
Q9BQ39	Nucleus
Q9BQ65	Nucleus
Q9BQ87	Nucleus
Q9BRJ7	Nucleus
Q9BRQ0	Nucleus
Q9BSI4	Nucleus
Q9BTA9	Nucleus
Q9BU19	Nucleus
Q9BUE0	Nucleus
Q9BUU2	Nucleus
Q9BW61	Nucleus
Q9BWJ5	Nucleus
Q9BY66	Nucleus
Q9BYH8	Nucleus
Q9BZS1	Nucleus
Q9C0A1	Nucleus
Q9C0A6	Nucleus
Q9H0E3	Nucleus
Q9H0L4	Nucleus
Q9H0U9	Nucleus
Q9H116	Nucleus
Q9H1B4	Nucleus
Q9H2G4	Nucleus
Q9H2S9	Nucleus
Q9H3R0	Nucleus
Q9H4L7	Nucleus
Q9H4T2	Nucleus
Q9H5P4	Nucleus
Q9H5V9	Nucleus
Q9H611	Nucleus
Q9H6I2	Nucleus
Q9H6T0	Nucleus
Q9H7H0	Nucleus
Q9H8H0	Nucleus
Q9H9B1	Nucleus
Q9H9L7	Nucleus
Q9HAF1	Nucleus
Q9HAW0	Nucleus
Q9HB96	Nucleus
Q9HBM6	Nucleus
Q9HCX3	Nucleus
Q9NP87	Nucleus
Q9NPE3	Nucleus
Q9NPJ6	Nucleus
Q9NQZ3	Nucleus
Q9NR30	Nucleus
Q9NRH2	Nucleus
Q9NRL2	Nucleus
Q9NRN9	Nucleus
Q9NUQ3	Nucleus
Q9NUX5	Nucleus
Q9NVX2	Nucleus
Q9NWS9	Nucleus
Q9NX58	Nucleus
Q9NX65	Nucleus
Q9NXH9	Nucleus
Q9NZM4	Nucleus
Q9P2R6	Nucleus
Q9P2W1	Nucleus
Q9UBR4	Nucleus
Q9UBS0	Nucleus
Q9UBZ9	Nucleus
Q9UC07	Nucleus
Q9UEE5	Nucleus
Q9UHF7	Nucleus
Q9UHL0	Nucleus
Q9UIE0	Nucleus
Q9UIF7	Nucleus
Q9UIF8	Nucleus
Q9UIH9	Nucleus
Q9UIL8	Nucleus
Q9UJ78	Nucleus
Q9UJU2	Nucleus
Q9UJU5	Nucleus
Q9UKL0	Nucleus
Q9UKS7	Nucleus
Q9UL17	Nucleus
Q9ULV3	Nucleus
Q9UMN6	Nucleus
Q9UPN9	Nucleus
Q9UPP1	Nucleus
Q9UPW0	Nucleus
Q9Y235	Nucleus
Q9Y237	Nucleus
Q9Y242	Nucleus
Q9Y244	Nucleus
Q9Y247	Nucleus
Q9Y2Y9	Nucleus
Q9Y388	Nucleus
Q9Y3S2	Nucleus
Q9Y4A8	Nucleus
Q9Y4B6	Nucleus
Q9Y4E5	Nucleus
Q9Y5K1	Nucleus
Q9Y5R6	Nucleus
Q9Y603	Nucleus
Q9Y618	Nucleus
Q9Y6G5	Nucleus
Q9Y6X3	Nucleus
A4D1E9	Nucleus/cytoplasm shuttling
A5LHX3	Nucleus/cytoplasm shuttling
A5YKK6	Nucleus/cytoplasm shuttling
A6NNY8	Nucleus/cytoplasm shuttling
A7KAX9	Nucleus/cytoplasm shuttling
O00116	Nucleus/cytoplasm shuttling
O00141	Nucleus/cytoplasm shuttling
O00165	Nucleus/cytoplasm shuttling
O00213	Nucleus/cytoplasm shuttling
O00233	Nucleus/cytoplasm shuttling
O00273	Nucleus/cytoplasm shuttling
O00308	Nucleus/cytoplasm shuttling
O00425	Nucleus/cytoplasm shuttling
O00443	Nucleus/cytoplasm shuttling
O00444	Nucleus/cytoplasm shuttling
O00764	Nucleus/cytoplasm shuttling
O14657	Nucleus/cytoplasm shuttling
O14682	Nucleus/cytoplasm shuttling
O14713	Nucleus/cytoplasm shuttling
O14746	Nucleus/cytoplasm shuttling
O14777	Nucleus/cytoplasm shuttling
O14862	Nucleus/cytoplasm shuttling
O14896	Nucleus/cytoplasm shuttling
O15078	Nucleus/cytoplasm shuttling
O15091	Nucleus/cytoplasm shuttling
O15198	Nucleus/cytoplasm shuttling
O15234	Nucleus/cytoplasm shuttling
O15264	Nucleus/cytoplasm shuttling
O15265	Nucleus/cytoplasm shuttling
O15297	Nucleus/cytoplasm shuttling
O15305	Nucleus/cytoplasm shuttling
O15379	Nucleus/cytoplasm shuttling
O15553	Nucleus/cytoplasm shuttling
O43187	Nucleus/cytoplasm shuttling
O43248	Nucleus/cytoplasm shuttling
O43318	Nucleus/cytoplasm shuttling
O43427	Nucleus/cytoplasm shuttling
O43491	Nucleus/cytoplasm shuttling
O43592	Nucleus/cytoplasm shuttling
O43609	Nucleus/cytoplasm shuttling
O43683	Nucleus/cytoplasm shuttling
O43715	Nucleus/cytoplasm shuttling
O43741	Nucleus/cytoplasm shuttling
O43765	Nucleus/cytoplasm shuttling
O43781	Nucleus/cytoplasm shuttling
O43809	Nucleus/cytoplasm shuttling
O43913	Nucleus/cytoplasm shuttling
O60260	Nucleus/cytoplasm shuttling
O60502	Nucleus/cytoplasm shuttling
O60566	Nucleus/cytoplasm shuttling
O60716	Nucleus/cytoplasm shuttling
O60763	Nucleus/cytoplasm shuttling
O60829	Nucleus/cytoplasm shuttling
O60869	Nucleus/cytoplasm shuttling
O60879	Nucleus/cytoplasm shuttling
O75044	Nucleus/cytoplasm shuttling
O75131	Nucleus/cytoplasm shuttling
O75410	Nucleus/cytoplasm shuttling
O75417	Nucleus/cytoplasm shuttling
O75475	Nucleus/cytoplasm shuttling
O75575	Nucleus/cytoplasm shuttling
O75600	Nucleus/cytoplasm shuttling
O75792	Nucleus/cytoplasm shuttling
O75888	Nucleus/cytoplasm shuttling
O76027	Nucleus/cytoplasm shuttling
O76075	Nucleus/cytoplasm shuttling
O94782	Nucleus/cytoplasm shuttling
O94811	Nucleus/cytoplasm shuttling
O94874	Nucleus/cytoplasm shuttling
O94875	Nucleus/cytoplasm shuttling
O95373	Nucleus/cytoplasm shuttling
O95456	Nucleus/cytoplasm shuttling
O95817	Nucleus/cytoplasm shuttling
O95948	Nucleus/cytoplasm shuttling
P01040	Nucleus/cytoplasm shuttling
P04080	Nucleus/cytoplasm shuttling
P04181	Nucleus/cytoplasm shuttling
P04899	Nucleus/cytoplasm shuttling
P05771	Nucleus/cytoplasm shuttling
P06132	Nucleus/cytoplasm shuttling
P06733	Nucleus/cytoplasm shuttling
P07305	Nucleus/cytoplasm shuttling
P10827	Nucleus/cytoplasm shuttling
P11172	Nucleus/cytoplasm shuttling
P11177	Nucleus/cytoplasm shuttling
P11940	Nucleus/cytoplasm shuttling
P13639	Nucleus/cytoplasm shuttling
P13984	Nucleus/cytoplasm shuttling
P15036	Nucleus/cytoplasm shuttling
P15121	Nucleus/cytoplasm shuttling
P15822	Nucleus/cytoplasm shuttling
P16083	Nucleus/cytoplasm shuttling
P20290	Nucleus/cytoplasm shuttling
P21333	Nucleus/cytoplasm shuttling
P22307	Nucleus/cytoplasm shuttling
P24468	Nucleus/cytoplasm shuttling
P24539	Nucleus/cytoplasm shuttling
P24941	Nucleus/cytoplasm shuttling
P26196	Nucleus/cytoplasm shuttling
P26232	Nucleus/cytoplasm shuttling
P27695	Nucleus/cytoplasm shuttling
P27708	Nucleus/cytoplasm shuttling
P28062	Nucleus/cytoplasm shuttling
P28324	Nucleus/cytoplasm shuttling
P29084	Nucleus/cytoplasm shuttling
P29373	Nucleus/cytoplasm shuttling
P29475	Nucleus/cytoplasm shuttling
P30044	Nucleus/cytoplasm shuttling
P30304	Nucleus/cytoplasm shuttling
P30305	Nucleus/cytoplasm shuttling
P30307	Nucleus/cytoplasm shuttling
P30622	Nucleus/cytoplasm shuttling
P30626	Nucleus/cytoplasm shuttling
P30837	Nucleus/cytoplasm shuttling
P31271	Nucleus/cytoplasm shuttling
P31327	Nucleus/cytoplasm shuttling
P31943	Nucleus/cytoplasm shuttling
P34932	Nucleus/cytoplasm shuttling
P35228	Nucleus/cytoplasm shuttling
P35240	Nucleus/cytoplasm shuttling
P35268	Nucleus/cytoplasm shuttling
P35520	Nucleus/cytoplasm shuttling
P35568	Nucleus/cytoplasm shuttling
P36405	Nucleus/cytoplasm shuttling
P36639	Nucleus/cytoplasm shuttling
P38571	Nucleus/cytoplasm shuttling
P38646	Nucleus/cytoplasm shuttling
P38936	Nucleus/cytoplasm shuttling
P39880	Nucleus/cytoplasm shuttling
P40855	Nucleus/cytoplasm shuttling
P40933	Nucleus/cytoplasm shuttling
P41091	Nucleus/cytoplasm shuttling
P41214	Nucleus/cytoplasm shuttling
P41227	Nucleus/cytoplasm shuttling
P42226	Nucleus/cytoplasm shuttling
P42330	Nucleus/cytoplasm shuttling
P42345	Nucleus/cytoplasm shuttling
P42568	Nucleus/cytoplasm shuttling
P42685	Nucleus/cytoplasm shuttling
P42772	Nucleus/cytoplasm shuttling
P43364	Nucleus/cytoplasm shuttling
P43405	Nucleus/cytoplasm shuttling
P43490	Nucleus/cytoplasm shuttling
P45974	Nucleus/cytoplasm shuttling
P46379	Nucleus/cytoplasm shuttling
P46695	Nucleus/cytoplasm shuttling
P47929	Nucleus/cytoplasm shuttling
P49703	Nucleus/cytoplasm shuttling
P49721	Nucleus/cytoplasm shuttling
P49761	Nucleus/cytoplasm shuttling
P49792	Nucleus/cytoplasm shuttling
P49840	Nucleus/cytoplasm shuttling
P49848	Nucleus/cytoplasm shuttling
P49916	Nucleus/cytoplasm shuttling
P50135	Nucleus/cytoplasm shuttling
P50479	Nucleus/cytoplasm shuttling
P50747	Nucleus/cytoplasm shuttling
P50749	Nucleus/cytoplasm shuttling
P50991	Nucleus/cytoplasm shuttling
P51452	Nucleus/cytoplasm shuttling
P51553	Nucleus/cytoplasm shuttling
P51665	Nucleus/cytoplasm shuttling
P52434	Nucleus/cytoplasm shuttling
P52732	Nucleus/cytoplasm shuttling
P52739	Nucleus/cytoplasm shuttling
P53804	Nucleus/cytoplasm shuttling
P53990	Nucleus/cytoplasm shuttling
P54257	Nucleus/cytoplasm shuttling
P54577	Nucleus/cytoplasm shuttling
P54578	Nucleus/cytoplasm shuttling
P54619	Nucleus/cytoplasm shuttling
P54652	Nucleus/cytoplasm shuttling
P54727	Nucleus/cytoplasm shuttling
P54821	Nucleus/cytoplasm shuttling
P55081	Nucleus/cytoplasm shuttling
P55197	Nucleus/cytoplasm shuttling
P55345	Nucleus/cytoplasm shuttling
P55786	Nucleus/cytoplasm shuttling
P56559	Nucleus/cytoplasm shuttling
P57075	Nucleus/cytoplasm shuttling
P60484	Nucleus/cytoplasm shuttling
P60900	Nucleus/cytoplasm shuttling
P61160	Nucleus/cytoplasm shuttling
P61254	Nucleus/cytoplasm shuttling
P62195	Nucleus/cytoplasm shuttling
P62241	Nucleus/cytoplasm shuttling
P62244	Nucleus/cytoplasm shuttling
P62256	Nucleus/cytoplasm shuttling
P62306	Nucleus/cytoplasm shuttling
P62308	Nucleus/cytoplasm shuttling
P62316	Nucleus/cytoplasm shuttling
P62318	Nucleus/cytoplasm shuttling
P62424	Nucleus/cytoplasm shuttling
P62851	Nucleus/cytoplasm shuttling
P62854	Nucleus/cytoplasm shuttling
P62877	Nucleus/cytoplasm shuttling
P62888	Nucleus/cytoplasm shuttling
P67870	Nucleus/cytoplasm shuttling
P68400	Nucleus/cytoplasm shuttling
P78543	Nucleus/cytoplasm shuttling
P78549	Nucleus/cytoplasm shuttling
P80723	Nucleus/cytoplasm shuttling
P82933	Nucleus/cytoplasm shuttling
P83876	Nucleus/cytoplasm shuttling
Q00613	Nucleus/cytoplasm shuttling
Q00978	Nucleus/cytoplasm shuttling
Q01201	Nucleus/cytoplasm shuttling
Q01780	Nucleus/cytoplasm shuttling
Q01804	Nucleus/cytoplasm shuttling
Q01860	Nucleus/cytoplasm shuttling
Q02252	Nucleus/cytoplasm shuttling
Q02750	Nucleus/cytoplasm shuttling
Q03111	Nucleus/cytoplasm shuttling
Q04760	Nucleus/cytoplasm shuttling
Q05209	Nucleus/cytoplasm shuttling
Q05655	Nucleus/cytoplasm shuttling
Q06323	Nucleus/cytoplasm shuttling
Q06787	Nucleus/cytoplasm shuttling
Q07021	Nucleus/cytoplasm shuttling
Q07352	Nucleus/cytoplasm shuttling
Q08378	Nucleus/cytoplasm shuttling
Q0VG06	Nucleus/cytoplasm shuttling
Q12768	Nucleus/cytoplasm shuttling
Q12873	Nucleus/cytoplasm shuttling
Q12923	Nucleus/cytoplasm shuttling
Q12931	Nucleus/cytoplasm shuttling
Q12933	Nucleus/cytoplasm shuttling
Q12948	Nucleus/cytoplasm shuttling
Q12974	Nucleus/cytoplasm shuttling
Q12982	Nucleus/cytoplasm shuttling
Q13015	Nucleus/cytoplasm shuttling
Q13029	Nucleus/cytoplasm shuttling
Q13127	Nucleus/cytoplasm shuttling
Q13133	Nucleus/cytoplasm shuttling
Q13137	Nucleus/cytoplasm shuttling
Q13227	Nucleus/cytoplasm shuttling
Q13228	Nucleus/cytoplasm shuttling
Q13243	Nucleus/cytoplasm shuttling
Q13268	Nucleus/cytoplasm shuttling
Q13309	Nucleus/cytoplasm shuttling
Q13310	Nucleus/cytoplasm shuttling
Q13404	Nucleus/cytoplasm shuttling
Q13426	Nucleus/cytoplasm shuttling
Q13427	Nucleus/cytoplasm shuttling
Q13439	Nucleus/cytoplasm shuttling
Q13472	Nucleus/cytoplasm shuttling
Q13620	Nucleus/cytoplasm shuttling
Q13686	Nucleus/cytoplasm shuttling
Q13868	Nucleus/cytoplasm shuttling
Q13886	Nucleus/cytoplasm shuttling
Q13887	Nucleus/cytoplasm shuttling
Q14166	Nucleus/cytoplasm shuttling
Q14203	Nucleus/cytoplasm shuttling
Q14258	Nucleus/cytoplasm shuttling
Q14669	Nucleus/cytoplasm shuttling
Q14674	Nucleus/cytoplasm shuttling
Q14686	Nucleus/cytoplasm shuttling
Q14790	Nucleus/cytoplasm shuttling
Q14934	Nucleus/cytoplasm shuttling
Q15018	Nucleus/cytoplasm shuttling
Q15029	Nucleus/cytoplasm shuttling
Q15078	Nucleus/cytoplasm shuttling
Q15120	Nucleus/cytoplasm shuttling
Q15185	Nucleus/cytoplasm shuttling
Q15464	Nucleus/cytoplasm shuttling
Q15493	Nucleus/cytoplasm shuttling
Q15544	Nucleus/cytoplasm shuttling
Q15723	Nucleus/cytoplasm shuttling
Q15796	Nucleus/cytoplasm shuttling
Q16181	Nucleus/cytoplasm shuttling
Q16401	Nucleus/cytoplasm shuttling
Q16513	Nucleus/cytoplasm shuttling
Q16576	Nucleus/cytoplasm shuttling
Q16760	Nucleus/cytoplasm shuttling
Q16828	Nucleus/cytoplasm shuttling
Q16831	Nucleus/cytoplasm shuttling
Q17RS7	Nucleus/cytoplasm shuttling
Q18PE1	Nucleus/cytoplasm shuttling
Q460N5	Nucleus/cytoplasm shuttling
Q496M5	Nucleus/cytoplasm shuttling
Q49AN0	Nucleus/cytoplasm shuttling
Q4J6C6	Nucleus/cytoplasm shuttling
Q4LE39	Nucleus/cytoplasm shuttling
Q53EL6	Nucleus/cytoplasm shuttling
Q53GS7	Nucleus/cytoplasm shuttling
Q56NI9	Nucleus/cytoplasm shuttling
Q5EBL4	Nucleus/cytoplasm shuttling
Q5GLZ8	Nucleus/cytoplasm shuttling
Q5HYK7	Nucleus/cytoplasm shuttling
Q5JTC6	Nucleus/cytoplasm shuttling
Q5QGS0	Nucleus/cytoplasm shuttling
Q5SY16	Nucleus/cytoplasm shuttling
Q5T890	Nucleus/cytoplasm shuttling
Q5TAQ9	Nucleus/cytoplasm shuttling
Q5VSL9	Nucleus/cytoplasm shuttling
Q5VZE5	Nucleus/cytoplasm shuttling
Q674X7	Nucleus/cytoplasm shuttling
Q69YH5	Nucleus/cytoplasm shuttling
Q6AZZ1	Nucleus/cytoplasm shuttling
Q6DKI2	Nucleus/cytoplasm shuttling
Q6IEG0	Nucleus/cytoplasm shuttling
Q6IQ20	Nucleus/cytoplasm shuttling
Q6IQ55	Nucleus/cytoplasm shuttling
Q6P5Z2	Nucleus/cytoplasm shuttling
Q6P9B6	Nucleus/cytoplasm shuttling
Q6PGQ7	Nucleus/cytoplasm shuttling
Q6UUV7	Nucleus/cytoplasm shuttling
Q6VN20	Nucleus/cytoplasm shuttling
Q6ZSB9	Nucleus/cytoplasm shuttling
Q70CQ2	Nucleus/cytoplasm shuttling
Q70IA6	Nucleus/cytoplasm shuttling
Q75N03	Nucleus/cytoplasm shuttling
Q7L523	Nucleus/cytoplasm shuttling
Q7Z465	Nucleus/cytoplasm shuttling
Q7Z591	Nucleus/cytoplasm shuttling
Q7Z5W3	Nucleus/cytoplasm shuttling
Q7Z6B0	Nucleus/cytoplasm shuttling
Q7Z6E9	Nucleus/cytoplasm shuttling
Q7Z6J8	Nucleus/cytoplasm shuttling
Q7Z7B0	Nucleus/cytoplasm shuttling
Q86TG7	Nucleus/cytoplasm shuttling
Q86US8	Nucleus/cytoplasm shuttling
Q86UV5	Nucleus/cytoplasm shuttling
Q86UY6	Nucleus/cytoplasm shuttling
Q86V97	Nucleus/cytoplasm shuttling
Q86VZ6	Nucleus/cytoplasm shuttling
Q86X95	Nucleus/cytoplasm shuttling
Q86XK2	Nucleus/cytoplasm shuttling
Q86YN6	Nucleus/cytoplasm shuttling
Q8IU60	Nucleus/cytoplasm shuttling
Q8IVU3	Nucleus/cytoplasm shuttling
Q8IWE2	Nucleus/cytoplasm shuttling
Q8IXJ6	Nucleus/cytoplasm shuttling
Q8IXM2	Nucleus/cytoplasm shuttling
Q8IXW5	Nucleus/cytoplasm shuttling
Q8IY22	Nucleus/cytoplasm shuttling
Q8IZD2	Nucleus/cytoplasm shuttling
Q8N0S2	Nucleus/cytoplasm shuttling
Q8N3J3	Nucleus/cytoplasm shuttling
Q8N3V7	Nucleus/cytoplasm shuttling
Q8N3Z6	Nucleus/cytoplasm shuttling
Q8N573	Nucleus/cytoplasm shuttling
Q8N752	Nucleus/cytoplasm shuttling
Q8N987	Nucleus/cytoplasm shuttling
Q8NAG6	Nucleus/cytoplasm shuttling
Q8NDN9	Nucleus/cytoplasm shuttling
Q8NDV7	Nucleus/cytoplasm shuttling
Q8NE09	Nucleus/cytoplasm shuttling
Q8NEM0	Nucleus/cytoplasm shuttling
Q8NF99	Nucleus/cytoplasm shuttling
Q8NFG4	Nucleus/cytoplasm shuttling
Q8NHQ9	Nucleus/cytoplasm shuttling
Q8NHZ8	Nucleus/cytoplasm shuttling
Q8NI77	Nucleus/cytoplasm shuttling
Q8TAF3	Nucleus/cytoplasm shuttling
Q8TD08	Nucleus/cytoplasm shuttling
Q8TDI0	Nucleus/cytoplasm shuttling
Q8TDR4	Nucleus/cytoplasm shuttling
Q8TDX7	Nucleus/cytoplasm shuttling
Q8TDY4	Nucleus/cytoplasm shuttling
Q8TE02	Nucleus/cytoplasm shuttling
Q8TEQ6	Nucleus/cytoplasm shuttling
Q8TEY7	Nucleus/cytoplasm shuttling
Q8TF74	Nucleus/cytoplasm shuttling
Q8WUI4	Nucleus/cytoplasm shuttling
Q8WUJ0	Nucleus/cytoplasm shuttling
Q8WVB6	Nucleus/cytoplasm shuttling
Q8WVM7	Nucleus/cytoplasm shuttling
Q8WWH5	Nucleus/cytoplasm shuttling
Q8WXD5	Nucleus/cytoplasm shuttling
Q8WXW3	Nucleus/cytoplasm shuttling
Q8WXX5	Nucleus/cytoplasm shuttling
Q8WYR4	Nucleus/cytoplasm shuttling
Q92503	Nucleus/cytoplasm shuttling
Q92560	Nucleus/cytoplasm shuttling
Q92785	Nucleus/cytoplasm shuttling
Q92841	Nucleus/cytoplasm shuttling
Q92845	Nucleus/cytoplasm shuttling
Q92985	Nucleus/cytoplasm shuttling
Q93062	Nucleus/cytoplasm shuttling
Q969P5	Nucleus/cytoplasm shuttling
Q969S3	Nucleus/cytoplasm shuttling
Q969T4	Nucleus/cytoplasm shuttling
Q96AH0	Nucleus/cytoplasm shuttling
Q96BK5	Nucleus/cytoplasm shuttling
Q96BT7	Nucleus/cytoplasm shuttling
Q96DZ5	Nucleus/cytoplasm shuttling
Q96E14	Nucleus/cytoplasm shuttling
Q96EY5	Nucleus/cytoplasm shuttling
Q96FX2	Nucleus/cytoplasm shuttling
Q96GN5	Nucleus/cytoplasm shuttling
Q96HA8	Nucleus/cytoplasm shuttling
Q96HI0	Nucleus/cytoplasm shuttling
Q96KQ4	Nucleus/cytoplasm shuttling
Q96L12	Nucleus/cytoplasm shuttling
Q96M11	Nucleus/cytoplasm shuttling
Q96N77	Nucleus/cytoplasm shuttling
Q96NN9	Nucleus/cytoplasm shuttling
Q96P71	Nucleus/cytoplasm shuttling
Q96PP9	Nucleus/cytoplasm shuttling
Q96RS6	Nucleus/cytoplasm shuttling
Q96S99	Nucleus/cytoplasm shuttling
Q96SW2	Nucleus/cytoplasm shuttling
Q99490	Nucleus/cytoplasm shuttling
Q99543	Nucleus/cytoplasm shuttling
Q99741	Nucleus/cytoplasm shuttling
Q99801	Nucleus/cytoplasm shuttling
Q99816	Nucleus/cytoplasm shuttling
Q99877	Nucleus/cytoplasm shuttling
Q99879	Nucleus/cytoplasm shuttling
Q9BPX3	Nucleus/cytoplasm shuttling
Q9BQ50	Nucleus/cytoplasm shuttling
Q9BQ67	Nucleus/cytoplasm shuttling
Q9BRP8	Nucleus/cytoplasm shuttling
Q9BRZ2	Nucleus/cytoplasm shuttling
Q9BUL9	Nucleus/cytoplasm shuttling
Q9BUP3	Nucleus/cytoplasm shuttling
Q9BUZ4	Nucleus/cytoplasm shuttling
Q9BVI0	Nucleus/cytoplasm shuttling
Q9BW91	Nucleus/cytoplasm shuttling
Q9BWC9	Nucleus/cytoplasm shuttling
Q9BWF3	Nucleus/cytoplasm shuttling
Q9BWT1	Nucleus/cytoplasm shuttling
Q9BXJ9	Nucleus/cytoplasm shuttling
Q9BXW9	Nucleus/cytoplasm shuttling
Q9BYJ4	Nucleus/cytoplasm shuttling
Q9BYV9	Nucleus/cytoplasm shuttling
Q9BZE4	Nucleus/cytoplasm shuttling
Q9BZF2	Nucleus/cytoplasm shuttling
Q9BZG8	Nucleus/cytoplasm shuttling
Q9C005	Nucleus/cytoplasm shuttling
Q9C030	Nucleus/cytoplasm shuttling
Q9C0C6	Nucleus/cytoplasm shuttling
Q9C0C7	Nucleus/cytoplasm shuttling
Q9GZT3	Nucleus/cytoplasm shuttling
Q9GZV1	Nucleus/cytoplasm shuttling
Q9GZY0	Nucleus/cytoplasm shuttling
Q9GZZ1	Nucleus/cytoplasm shuttling
Q9H063	Nucleus/cytoplasm shuttling
Q9H089	Nucleus/cytoplasm shuttling
Q9H0B6	Nucleus/cytoplasm shuttling
Q9H0W5	Nucleus/cytoplasm shuttling
Q9H254	Nucleus/cytoplasm shuttling
Q9H307	Nucleus/cytoplasm shuttling
Q9H361	Nucleus/cytoplasm shuttling
Q9H3P2	Nucleus/cytoplasm shuttling
Q9H444	Nucleus/cytoplasm shuttling
Q9H4X1	Nucleus/cytoplasm shuttling
Q9H6E5	Nucleus/cytoplasm shuttling
Q9H6K1	Nucleus/cytoplasm shuttling
Q9H773	Nucleus/cytoplasm shuttling
Q9H790	Nucleus/cytoplasm shuttling
Q9H7D7	Nucleus/cytoplasm shuttling
Q9H7L9	Nucleus/cytoplasm shuttling
Q9H845	Nucleus/cytoplasm shuttling
Q9H8N7	Nucleus/cytoplasm shuttling
Q9H8V3	Nucleus/cytoplasm shuttling
Q9H9E1	Nucleus/cytoplasm shuttling
Q9H9L4	Nucleus/cytoplasm shuttling
Q9H9Z2	Nucleus/cytoplasm shuttling
Q9HAI6	Nucleus/cytoplasm shuttling
Q9HBY8	Nucleus/cytoplasm shuttling
Q9HC62	Nucleus/cytoplasm shuttling
Q9HCM4	Nucleus/cytoplasm shuttling
Q9HD42	Nucleus/cytoplasm shuttling
Q9NNW5	Nucleus/cytoplasm shuttling
Q9NPG3	Nucleus/cytoplasm shuttling
Q9NPI1	Nucleus/cytoplasm shuttling
Q9NPJ1	Nucleus/cytoplasm shuttling
Q9NQ50	Nucleus/cytoplasm shuttling
Q9NQ92	Nucleus/cytoplasm shuttling
Q9NQS7	Nucleus/cytoplasm shuttling
Q9NQT5	Nucleus/cytoplasm shuttling
Q9NR48	Nucleus/cytoplasm shuttling
Q9NRA0	Nucleus/cytoplasm shuttling
Q9NRG9	Nucleus/cytoplasm shuttling
Q9NRH3	Nucleus/cytoplasm shuttling
Q9NRR4	Nucleus/cytoplasm shuttling
Q9NRR5	Nucleus/cytoplasm shuttling
Q9NS86	Nucleus/cytoplasm shuttling
Q9NSI6	Nucleus/cytoplasm shuttling
Q9NSP4	Nucleus/cytoplasm shuttling
Q9NU22	Nucleus/cytoplasm shuttling
Q9NUL7	Nucleus/cytoplasm shuttling
Q9NUS5	Nucleus/cytoplasm shuttling
Q9NVD3	Nucleus/cytoplasm shuttling
Q9NVM4	Nucleus/cytoplasm shuttling
Q9NVU0	Nucleus/cytoplasm shuttling
Q9NVV4	Nucleus/cytoplasm shuttling
Q9NW08	Nucleus/cytoplasm shuttling
Q9NWB1	Nucleus/cytoplasm shuttling
Q9NX18	Nucleus/cytoplasm shuttling
Q9NXG0	Nucleus/cytoplasm shuttling
Q9NY27	Nucleus/cytoplasm shuttling
Q9NYB9	Nucleus/cytoplasm shuttling
Q9NYF0	Nucleus/cytoplasm shuttling
Q9NZ56	Nucleus/cytoplasm shuttling
Q9NZB8	Nucleus/cytoplasm shuttling
Q9NZC4	Nucleus/cytoplasm shuttling
Q9NZI8	Nucleus/cytoplasm shuttling
Q9NZN8	Nucleus/cytoplasm shuttling
Q9P1Z2	Nucleus/cytoplasm shuttling
Q9P2J5	Nucleus/cytoplasm shuttling
Q9UBB5	Nucleus/cytoplasm shuttling
Q9UBF6	Nucleus/cytoplasm shuttling
Q9UBK9	Nucleus/cytoplasm shuttling
Q9UBP0	Nucleus/cytoplasm shuttling
Q9UBQ5	Nucleus/cytoplasm shuttling
Q9UBS8	Nucleus/cytoplasm shuttling
Q9UBW7	Nucleus/cytoplasm shuttling
Q9UEW8	Nucleus/cytoplasm shuttling
Q9UGJ0	Nucleus/cytoplasm shuttling
Q9UGK8	Nucleus/cytoplasm shuttling
Q9UGL1	Nucleus/cytoplasm shuttling
Q9UH92	Nucleus/cytoplasm shuttling
Q9UIF9	Nucleus/cytoplasm shuttling
Q9UJV9	Nucleus/cytoplasm shuttling
Q9UJY5	Nucleus/cytoplasm shuttling
Q9UK39	Nucleus/cytoplasm shuttling
Q9UK73	Nucleus/cytoplasm shuttling
Q9UK99	Nucleus/cytoplasm shuttling
Q9UKA4	Nucleus/cytoplasm shuttling
Q9UKI9	Nucleus/cytoplasm shuttling
Q9UKT4	Nucleus/cytoplasm shuttling
Q9UKV8	Nucleus/cytoplasm shuttling
Q9ULC6	Nucleus/cytoplasm shuttling
Q9ULD2	Nucleus/cytoplasm shuttling
Q9ULJ3	Nucleus/cytoplasm shuttling
Q9ULZ2	Nucleus/cytoplasm shuttling
Q9UMS0	Nucleus/cytoplasm shuttling
Q9UMX1	Nucleus/cytoplasm shuttling
Q9UNH5	Nucleus/cytoplasm shuttling
Q9UNL4	Nucleus/cytoplasm shuttling
Q9UPA5	Nucleus/cytoplasm shuttling
Q9UQB8	Nucleus/cytoplasm shuttling
Q9Y253	Nucleus/cytoplasm shuttling
Q9Y2G2	Nucleus/cytoplasm shuttling
Q9Y2I1	Nucleus/cytoplasm shuttling
Q9Y2N7	Nucleus/cytoplasm shuttling
Q9Y2R2	Nucleus/cytoplasm shuttling
Q9Y2W7	Nucleus/cytoplasm shuttling
Q9Y3B8	Nucleus/cytoplasm shuttling
Q9Y4A5	Nucleus/cytoplasm shuttling
Q9Y4J8	Nucleus/cytoplasm shuttling
Q9Y4X5	Nucleus/cytoplasm shuttling
Q9Y4Z0	Nucleus/cytoplasm shuttling
Q9Y5A7	Nucleus/cytoplasm shuttling
Q9Y615	Nucleus/cytoplasm shuttling
Q9Y696	Nucleus/cytoplasm shuttling
Q9Y6H3	Nucleus/cytoplasm shuttling
Q9Y6P5	Nucleus/cytoplasm shuttling
Q9Y6Q9	Nucleus/cytoplasm shuttling
Q9Y6W6	Nucleus/cytoplasm shuttling
Q9Y6X9	Nucleus/cytoplasm shuttling
A4D1T9	Other intracellular organelle
A8MXV4	Other intracellular organelle
O00115	Other intracellular organelle
O00462	Other intracellular organelle
O14734	Other intracellular organelle
O43504	Other intracellular organelle
O43933	Other intracellular organelle
O60494	Other intracellular organelle
O75145	Other intracellular organelle
O75436	Other intracellular organelle
O95405	Other intracellular organelle
O95741	Other intracellular organelle
O96009	Other intracellular organelle
P02749	Other intracellular organelle
P02766	Other intracellular organelle
P04062	Other intracellular organelle
P04066	Other intracellular organelle
P07339	Other intracellular organelle
P07585	Other intracellular organelle
P08133	Other intracellular organelle
P09668	Other intracellular organelle
P10114	Other intracellular organelle
P10153	Other intracellular organelle
P10253	Other intracellular organelle
P11216	Other intracellular organelle
P11678	Other intracellular organelle
P16112	Other intracellular organelle
P16885	Other intracellular organelle
P17050	Other intracellular organelle
P20160	Other intracellular organelle
P23946	Other intracellular organelle
P24588	Other intracellular organelle
P29120	Other intracellular organelle
P29459	Other intracellular organelle
P30740	Other intracellular organelle
P35475	Other intracellular organelle
P36222	Other intracellular organelle
P42785	Other intracellular organelle
P49765	Other intracellular organelle
P51659	Other intracellular organelle
P51688	Other intracellular organelle
P51884	Other intracellular organelle
P53602	Other intracellular organelle
P53677	Other intracellular organelle
P54802	Other intracellular organelle
P61224	Other intracellular organelle
P78524	Other intracellular organelle
Q0VAM2	Other intracellular organelle
Q0VGL1	Other intracellular organelle
Q13905	Other intracellular organelle
Q14134	Other intracellular organelle
Q14C86	Other intracellular organelle
Q15057	Other intracellular organelle
Q16769	Other intracellular organelle
Q5SW96	Other intracellular organelle
Q5TH69	Other intracellular organelle
Q6HA08	Other intracellular organelle
Q6PJI9	Other intracellular organelle
Q6QHF9	Other intracellular organelle
Q6WKZ4	Other intracellular organelle
Q6XQN6	Other intracellular organelle
Q6ZTN6	Other intracellular organelle
Q7Z698	Other intracellular organelle
Q86YV9	Other intracellular organelle
Q8IV04	Other intracellular organelle
Q8N4Q0	Other intracellular organelle
Q8N565	Other intracellular organelle
Q8N6Q3	Other intracellular organelle
Q8NB66	Other intracellular organelle
Q8TCE6	Other intracellular organelle
Q8TDJ6	Other intracellular organelle
Q8TF17	Other intracellular organelle
Q8TF40	Other intracellular organelle
Q92777	Other intracellular organelle
Q92876	Other intracellular organelle
Q92902	Other intracellular organelle
Q969F2	Other intracellular organelle
Q969Q5	Other intracellular organelle
Q96B67	Other intracellular organelle
Q96CW1	Other intracellular organelle
Q96RF0	Other intracellular organelle
Q99259	Other intracellular organelle
Q99519	Other intracellular organelle
Q9BRF8	Other intracellular organelle
Q9BSW7	Other intracellular organelle
Q9BXA7	Other intracellular organelle
Q9H269	Other intracellular organelle
Q9H492	Other intracellular organelle
Q9H714	Other intracellular organelle
Q9HA65	Other intracellular organelle
Q9HAT2	Other intracellular organelle
Q9HCC9	Other intracellular organelle
Q9HCH5	Other intracellular organelle
Q9HD89	Other intracellular organelle
Q9NQG7	Other intracellular organelle
Q9NUI1	Other intracellular organelle
Q9NZK5	Other intracellular organelle
Q9UBX7	Other intracellular organelle
Q9UHA4	Other intracellular organelle
Q9UHG3	Other intracellular organelle
Q9UK41	Other intracellular organelle
Q9UKJ5	Other intracellular organelle
Q9UMR5	Other intracellular organelle
Q9UPW8	Other intracellular organelle
Q9Y5X3	Other intracellular organelle
Q9Y625	Other intracellular organelle
A0A0K2S4Q6	Plasmamembrane TMP
A0A5B9	Plasmamembrane TMP
A6BM72	Plasmamembrane TMP
A8MYU2	Plasmamembrane TMP
O00219	Plasmamembrane TMP
O00220	Plasmamembrane TMP
O00254	Plasmamembrane TMP
O00305	Plasmamembrane TMP
O00322	Plasmamembrane TMP
O00400	Plasmamembrane TMP
O00478	Plasmamembrane TMP
O00526	Plasmamembrane TMP
O00555	Plasmamembrane TMP
O00590	Plasmamembrane TMP
O00591	Plasmamembrane TMP
O00592	Plasmamembrane TMP
O14494	Plasmamembrane TMP
O14662	Plasmamembrane TMP
O14672	Plasmamembrane TMP
O14678	Plasmamembrane TMP
O14786	Plasmamembrane TMP
O14975	Plasmamembrane TMP
O15118	Plasmamembrane TMP
O15146	Plasmamembrane TMP
O15244	Plasmamembrane TMP
O15303	Plasmamembrane TMP
O15374	Plasmamembrane TMP
O15393	Plasmamembrane TMP
O15394	Plasmamembrane TMP
O15400	Plasmamembrane TMP
O15455	Plasmamembrane TMP
O15552	Plasmamembrane TMP
O43155	Plasmamembrane TMP
O43157	Plasmamembrane TMP
O43169	Plasmamembrane TMP
O43194	Plasmamembrane TMP
O43291	Plasmamembrane TMP
O43315	Plasmamembrane TMP
O43490	Plasmamembrane TMP
O43511	Plasmamembrane TMP
O43526	Plasmamembrane TMP
O43556	Plasmamembrane TMP
O43557	Plasmamembrane TMP
O43561	Plasmamembrane TMP
O43826	Plasmamembrane TMP
O43914	Plasmamembrane TMP
O60449	Plasmamembrane TMP
O60636	Plasmamembrane TMP
O60741	Plasmamembrane TMP
O60840	Plasmamembrane TMP
O60883	Plasmamembrane TMP
O60894	Plasmamembrane TMP
O60895	Plasmamembrane TMP
O60939	Plasmamembrane TMP
O75015	Plasmamembrane TMP
O75019	Plasmamembrane TMP
O75069	Plasmamembrane TMP
O75074	Plasmamembrane TMP
O75096	Plasmamembrane TMP
O75251	Plasmamembrane TMP
O75298	Plasmamembrane TMP
O75311	Plasmamembrane TMP
O75354	Plasmamembrane TMP
O75387	Plasmamembrane TMP
O75396	Plasmamembrane TMP
O75425	Plasmamembrane TMP
O75508	Plasmamembrane TMP
O75762	Plasmamembrane TMP
O75783	Plasmamembrane TMP
O75841	Plasmamembrane TMP
O75899	Plasmamembrane TMP
O76090	Plasmamembrane TMP
O94886	Plasmamembrane TMP
O95136	Plasmamembrane TMP
O95500	Plasmamembrane TMP
O95562	Plasmamembrane TMP
O95573	Plasmamembrane TMP
O95754	Plasmamembrane TMP
O95864	Plasmamembrane TMP
O95866	Plasmamembrane TMP
O95944	Plasmamembrane TMP
P01031	Plasmamembrane TMP
P01730	Plasmamembrane TMP
P01732	Plasmamembrane TMP
P01889	Plasmamembrane TMP
P01893	Plasmamembrane TMP
P01911	Plasmamembrane TMP
P02724	Plasmamembrane TMP
P04001	Plasmamembrane TMP
P04216	Plasmamembrane TMP
P04234	Plasmamembrane TMP
P04839	Plasmamembrane TMP
P04921	Plasmamembrane TMP
P05026	Plasmamembrane TMP
P05106	Plasmamembrane TMP
P05362	Plasmamembrane TMP
P05556	Plasmamembrane TMP
P06729	Plasmamembrane TMP
P06731	Plasmamembrane TMP
P06756	Plasmamembrane TMP
P07202	Plasmamembrane TMP
P07357	Plasmamembrane TMP
P07358	Plasmamembrane TMP
P07359	Plasmamembrane TMP
P07550	Plasmamembrane TMP
P07766	Plasmamembrane TMP
P08172	Plasmamembrane TMP
P08514	Plasmamembrane TMP
P08574	Plasmamembrane TMP
P08575	Plasmamembrane TMP
P08648	Plasmamembrane TMP
P09601	Plasmamembrane TMP
P09619	Plasmamembrane TMP
P09693	Plasmamembrane TMP
P0DMS9	Plasmamembrane TMP
P0DTU4	Plasmamembrane TMP
P10809	Plasmamembrane TMP
P10966	Plasmamembrane TMP
P11049	Plasmamembrane TMP
P11215	Plasmamembrane TMP
P11717	Plasmamembrane TMP
P12319	Plasmamembrane TMP
P12830	Plasmamembrane TMP
P13569	Plasmamembrane TMP
P13591	Plasmamembrane TMP
P13612	Plasmamembrane TMP
P13762	Plasmamembrane TMP
P13765	Plasmamembrane TMP
P14410	Plasmamembrane TMP
P14598	Plasmamembrane TMP
P15391	Plasmamembrane TMP
P15509	Plasmamembrane TMP
P15812	Plasmamembrane TMP
P16150	Plasmamembrane TMP
P16444	Plasmamembrane TMP
P17302	Plasmamembrane TMP
P17706	Plasmamembrane TMP
P18505	Plasmamembrane TMP
P19256	Plasmamembrane TMP
P19397	Plasmamembrane TMP
P19438	Plasmamembrane TMP
P19835	Plasmamembrane TMP
P20273	Plasmamembrane TMP
P20309	Plasmamembrane TMP
P20916	Plasmamembrane TMP
P20963	Plasmamembrane TMP
P21439	Plasmamembrane TMP
P21453	Plasmamembrane TMP
P21802	Plasmamembrane TMP
P21854	Plasmamembrane TMP
P21917	Plasmamembrane TMP
P21918	Plasmamembrane TMP
P21926	Plasmamembrane TMP
P22309	Plasmamembrane TMP
P22732	Plasmamembrane TMP
P23229	Plasmamembrane TMP
P23415	Plasmamembrane TMP
P23470	Plasmamembrane TMP
P23942	Plasmamembrane TMP
P23975	Plasmamembrane TMP
P25089	Plasmamembrane TMP
P26006	Plasmamembrane TMP
P26717	Plasmamembrane TMP
P26951	Plasmamembrane TMP
P26992	Plasmamembrane TMP
P27824	Plasmamembrane TMP
P28476	Plasmamembrane TMP
P28908	Plasmamembrane TMP
P29033	Plasmamembrane TMP
P29275	Plasmamembrane TMP
P29320	Plasmamembrane TMP
P29972	Plasmamembrane TMP
P30273	Plasmamembrane TMP
P30511	Plasmamembrane TMP
P30518	Plasmamembrane TMP
P30530	Plasmamembrane TMP
P30531	Plasmamembrane TMP
P30536	Plasmamembrane TMP
P30542	Plasmamembrane TMP
P30825	Plasmamembrane TMP
P30874	Plasmamembrane TMP
P30968	Plasmamembrane TMP
P31391	Plasmamembrane TMP
P31994	Plasmamembrane TMP
P31995	Plasmamembrane TMP
P32238	Plasmamembrane TMP
P32239	Plasmamembrane TMP
P32745	Plasmamembrane TMP
P32927	Plasmamembrane TMP
P34925	Plasmamembrane TMP
P34972	Plasmamembrane TMP
P34981	Plasmamembrane TMP
P35523	Plasmamembrane TMP
P36269	Plasmamembrane TMP
P36383	Plasmamembrane TMP
P36888	Plasmamembrane TMP
P36894	Plasmamembrane TMP
P37088	Plasmamembrane TMP
P40145	Plasmamembrane TMP
P40259	Plasmamembrane TMP
P40879	Plasmamembrane TMP
P40967	Plasmamembrane TMP
P41180	Plasmamembrane TMP
P41594	Plasmamembrane TMP
P41597	Plasmamembrane TMP
P42262	Plasmamembrane TMP
P42857	Plasmamembrane TMP
P43119	Plasmamembrane TMP
P43489	Plasmamembrane TMP
P43626	Plasmamembrane TMP
P43627	Plasmamembrane TMP
P43628	Plasmamembrane TMP
P43681	Plasmamembrane TMP
P46059	Plasmamembrane TMP
P46091	Plasmamembrane TMP
P46092	Plasmamembrane TMP
P46093	Plasmamembrane TMP
P46094	Plasmamembrane TMP
P46663	Plasmamembrane TMP
P46721	Plasmamembrane TMP
P47211	Plasmamembrane TMP
P47870	Plasmamembrane TMP
P47900	Plasmamembrane TMP
P48023	Plasmamembrane TMP
P48146	Plasmamembrane TMP
P48167	Plasmamembrane TMP
P48549	Plasmamembrane TMP
P48551	Plasmamembrane TMP
P48764	Plasmamembrane TMP
P49146	Plasmamembrane TMP
P49190	Plasmamembrane TMP
P49281	Plasmamembrane TMP
P49771	Plasmamembrane TMP
P50402	Plasmamembrane TMP
P50591	Plasmamembrane TMP
P50876	Plasmamembrane TMP
P51164	Plasmamembrane TMP
P51571	Plasmamembrane TMP
P51582	Plasmamembrane TMP
P51684	Plasmamembrane TMP
P51790	Plasmamembrane TMP
P51795	Plasmamembrane TMP
P51841	Plasmamembrane TMP
P53794	Plasmamembrane TMP
P54710	Plasmamembrane TMP
P54753	Plasmamembrane TMP
P54760	Plasmamembrane TMP
P54851	Plasmamembrane TMP
P55085	Plasmamembrane TMP
P55285	Plasmamembrane TMP
P55291	Plasmamembrane TMP
P56199	Plasmamembrane TMP
P56373	Plasmamembrane TMP
P56962	Plasmamembrane TMP
P56975	Plasmamembrane TMP
P57088	Plasmamembrane TMP
P57105	Plasmamembrane TMP
P58400	Plasmamembrane TMP
P59542	Plasmamembrane TMP
P60507	Plasmamembrane TMP
P61073	Plasmamembrane TMP
P78325	Plasmamembrane TMP
P78363	Plasmamembrane TMP
P78369	Plasmamembrane TMP
P78552	Plasmamembrane TMP
P78562	Plasmamembrane TMP
P79483	Plasmamembrane TMP
P82251	Plasmamembrane TMP
P82279	Plasmamembrane TMP
P98172	Plasmamembrane TMP
P98196	Plasmamembrane TMP
P98198	Plasmamembrane TMP
Q01362	Plasmamembrane TMP
Q01453	Plasmamembrane TMP
Q01638	Plasmamembrane TMP
Q01814	Plasmamembrane TMP
Q01973	Plasmamembrane TMP
Q02846	Plasmamembrane TMP
Q03135	Plasmamembrane TMP
Q04900	Plasmamembrane TMP
Q04941	Plasmamembrane TMP
Q05586	Plasmamembrane TMP
Q05996	Plasmamembrane TMP
Q06418	Plasmamembrane TMP
Q06432	Plasmamembrane TMP
Q07837	Plasmamembrane TMP
Q08174	Plasmamembrane TMP
Q08289	Plasmamembrane TMP
Q08345	Plasmamembrane TMP
Q08708	Plasmamembrane TMP
Q09013	Plasmamembrane TMP
Q09470	Plasmamembrane TMP
Q0VAQ4	Plasmamembrane TMP
Q12791	Plasmamembrane TMP
Q12846	Plasmamembrane TMP
Q12864	Plasmamembrane TMP
Q12879	Plasmamembrane TMP
Q12912	Plasmamembrane TMP
Q13018	Plasmamembrane TMP
Q13183	Plasmamembrane TMP
Q13214	Plasmamembrane TMP
Q13255	Plasmamembrane TMP
Q13258	Plasmamembrane TMP
Q13308	Plasmamembrane TMP
Q13326	Plasmamembrane TMP
Q13488	Plasmamembrane TMP
Q13491	Plasmamembrane TMP
Q13507	Plasmamembrane TMP
Q13571	Plasmamembrane TMP
Q13635	Plasmamembrane TMP
Q13698	Plasmamembrane TMP
Q13705	Plasmamembrane TMP
Q13797	Plasmamembrane TMP
Q13822	Plasmamembrane TMP
Q14114	Plasmamembrane TMP
Q14126	Plasmamembrane TMP
Q14162	Plasmamembrane TMP
Q14246	Plasmamembrane TMP
Q14500	Plasmamembrane TMP
Q14573	Plasmamembrane TMP
Q14714	Plasmamembrane TMP
Q14722	Plasmamembrane TMP
Q14739	Plasmamembrane TMP
Q14831	Plasmamembrane TMP
Q14833	Plasmamembrane TMP
Q14943	Plasmamembrane TMP
Q15109	Plasmamembrane TMP
Q15256	Plasmamembrane TMP
Q15303	Plasmamembrane TMP
Q15363	Plasmamembrane TMP
Q15722	Plasmamembrane TMP
Q15758	Plasmamembrane TMP
Q15761	Plasmamembrane TMP
Q15825	Plasmamembrane TMP
Q15878	Plasmamembrane TMP
Q16348	Plasmamembrane TMP
Q16478	Plasmamembrane TMP
Q16647	Plasmamembrane TMP
Q16651	Plasmamembrane TMP
Q16653	Plasmamembrane TMP
Q16853	Plasmamembrane TMP
Q2I0M4	Plasmamembrane TMP
Q2M2E3	Plasmamembrane TMP
Q30154	Plasmamembrane TMP
Q32M45	Plasmamembrane TMP
Q3KNW5	Plasmamembrane TMP
Q3KR37	Plasmamembrane TMP
Q496J9	Plasmamembrane TMP
Q4G0N8	Plasmamembrane TMP
Q4U2R8	Plasmamembrane TMP
Q53TN4	Plasmamembrane TMP
Q5BJF2	Plasmamembrane TMP
Q5I7T1	Plasmamembrane TMP
Q5JTH9	Plasmamembrane TMP
Q5MY95	Plasmamembrane TMP
Q5T6X5	Plasmamembrane TMP
Q5VT99	Plasmamembrane TMP
Q5VWK5	Plasmamembrane TMP
Q5VZY2	Plasmamembrane TMP
Q68CP4	Plasmamembrane TMP
Q695T7	Plasmamembrane TMP
Q6DN72	Plasmamembrane TMP
Q6H3X3	Plasmamembrane TMP
Q6NUS6	Plasmamembrane TMP
Q6NUT3	Plasmamembrane TMP
Q6P1A2	Plasmamembrane TMP
Q6P1K1	Plasmamembrane TMP
Q6P4Q7	Plasmamembrane TMP
Q6PCB7	Plasmamembrane TMP
Q6PI25	Plasmamembrane TMP
Q6PI78	Plasmamembrane TMP
Q6PRD1	Plasmamembrane TMP
Q6UWV6	Plasmamembrane TMP
Q6UX41	Plasmamembrane TMP
Q6UXB4	Plasmamembrane TMP
Q6UXG2	Plasmamembrane TMP
Q6UXZ3	Plasmamembrane TMP
Q6XR72	Plasmamembrane TMP
Q6YBV0	Plasmamembrane TMP
Q6ZMR5	Plasmamembrane TMP
Q6ZTQ4	Plasmamembrane TMP
Q7L1W4	Plasmamembrane TMP
Q7L5Y9	Plasmamembrane TMP
Q7RTX0	Plasmamembrane TMP
Q7Z2W7	Plasmamembrane TMP
Q7Z3J2	Plasmamembrane TMP
Q7Z4N2	Plasmamembrane TMP
Q7Z6M3	Plasmamembrane TMP
Q86SJ2	Plasmamembrane TMP
Q86SS6	Plasmamembrane TMP
Q86T26	Plasmamembrane TMP
Q86UD5	Plasmamembrane TMP
Q86UE6	Plasmamembrane TMP
Q86UF1	Plasmamembrane TMP
Q86UK5	Plasmamembrane TMP
Q86V24	Plasmamembrane TMP
Q86WB7	Plasmamembrane TMP
Q86XM0	Plasmamembrane TMP
Q86XX4	Plasmamembrane TMP
Q86YD3	Plasmamembrane TMP
Q8IU80	Plasmamembrane TMP
Q8IU99	Plasmamembrane TMP
Q8IUY3	Plasmamembrane TMP
Q8IVQ6	Plasmamembrane TMP
Q8IW52	Plasmamembrane TMP
Q8IWK6	Plasmamembrane TMP
Q8IWT6	Plasmamembrane TMP
Q8IWU2	Plasmamembrane TMP
Q8IX05	Plasmamembrane TMP
Q8IYJ0	Plasmamembrane TMP
Q8IZA0	Plasmamembrane TMP
Q8IZF0	Plasmamembrane TMP
Q8IZP9	Plasmamembrane TMP
Q8N2K0	Plasmamembrane TMP
Q8N608	Plasmamembrane TMP
Q8N912	Plasmamembrane TMP
Q8N9I0	Plasmamembrane TMP
Q8NAU1	Plasmamembrane TMP
Q8NBJ9	Plasmamembrane TMP
Q8NBS3	Plasmamembrane TMP
Q8NCM2	Plasmamembrane TMP
Q8NCS7	Plasmamembrane TMP
Q8NE79	Plasmamembrane TMP
Q8NER1	Plasmamembrane TMP
Q8NFZ4	Plasmamembrane TMP
Q8NG98	Plasmamembrane TMP
Q8NI17	Plasmamembrane TMP
Q8TAE7	Plasmamembrane TMP
Q8TCC7	Plasmamembrane TMP
Q8TCQ1	Plasmamembrane TMP
Q8TCT7	Plasmamembrane TMP
Q8TD07	Plasmamembrane TMP
Q8TDI7	Plasmamembrane TMP
Q8TDS5	Plasmamembrane TMP
Q8TDX9	Plasmamembrane TMP
Q8WTT0	Plasmamembrane TMP
Q8WU67	Plasmamembrane TMP
Q8WVN6	Plasmamembrane TMP
Q8WW43	Plasmamembrane TMP
Q8WWI5	Plasmamembrane TMP
Q8WWQ8	Plasmamembrane TMP
Q8WWX8	Plasmamembrane TMP
Q8WWZ7	Plasmamembrane TMP
Q8WXA8	Plasmamembrane TMP
Q8WXG9	Plasmamembrane TMP
Q8WXI7	Plasmamembrane TMP
Q8WXS5	Plasmamembrane TMP
Q8WZ75	Plasmamembrane TMP
Q92478	Plasmamembrane TMP
Q92736	Plasmamembrane TMP
Q92896	Plasmamembrane TMP
Q93050	Plasmamembrane TMP
Q93086	Plasmamembrane TMP
Q969I6	Plasmamembrane TMP
Q969J5	Plasmamembrane TMP
Q969P0	Plasmamembrane TMP
Q969V3	Plasmamembrane TMP
Q96BI1	Plasmamembrane TMP
Q96DB9	Plasmamembrane TMP
Q96G30	Plasmamembrane TMP
Q96GC9	Plasmamembrane TMP
Q96GM1	Plasmamembrane TMP
Q96GZ6	Plasmamembrane TMP
Q96HR9	Plasmamembrane TMP
Q96JA1	Plasmamembrane TMP
Q96JJ6	Plasmamembrane TMP
Q96KK3	Plasmamembrane TMP
Q96LA6	Plasmamembrane TMP
Q96LB1	Plasmamembrane TMP
Q96MS0	Plasmamembrane TMP
Q96MU8	Plasmamembrane TMP
Q96N66	Plasmamembrane TMP
Q96P56	Plasmamembrane TMP
Q96PH1	Plasmamembrane TMP
Q96PL5	Plasmamembrane TMP
Q96PQ0	Plasmamembrane TMP
Q96QE2	Plasmamembrane TMP
Q96S37	Plasmamembrane TMP
Q99062	Plasmamembrane TMP
Q99467	Plasmamembrane TMP
Q99536	Plasmamembrane TMP
Q99624	Plasmamembrane TMP
Q99665	Plasmamembrane TMP
Q99678	Plasmamembrane TMP
Q9BQ51	Plasmamembrane TMP
Q9BQS2	Plasmamembrane TMP
Q9BQS7	Plasmamembrane TMP
Q9BRV3	Plasmamembrane TMP
Q9BSJ8	Plasmamembrane TMP
Q9BSR8	Plasmamembrane TMP
Q9BUF7	Plasmamembrane TMP
Q9BUN8	Plasmamembrane TMP
Q9BV23	Plasmamembrane TMP
Q9BVK6	Plasmamembrane TMP
Q9BX67	Plasmamembrane TMP
Q9BX79	Plasmamembrane TMP
Q9BX95	Plasmamembrane TMP
Q9BXB1	Plasmamembrane TMP
Q9BXP2	Plasmamembrane TMP
Q9BXR5	Plasmamembrane TMP
Q9BXS9	Plasmamembrane TMP
Q9BXU9	Plasmamembrane TMP
Q9BY07	Plasmamembrane TMP
Q9BZC7	Plasmamembrane TMP
Q9BZG2	Plasmamembrane TMP
Q9C0B5	Plasmamembrane TMP
Q9C0C4	Plasmamembrane TMP
Q9GZM5	Plasmamembrane TMP
Q9GZN0	Plasmamembrane TMP
Q9GZU1	Plasmamembrane TMP
Q9GZV3	Plasmamembrane TMP
Q9GZZ6	Plasmamembrane TMP
Q9H0Q3	Plasmamembrane TMP
Q9H221	Plasmamembrane TMP
Q9H237	Plasmamembrane TMP
Q9H251	Plasmamembrane TMP
Q9H2X9	Plasmamembrane TMP
Q9H3N1	Plasmamembrane TMP
Q9H3R2	Plasmamembrane TMP
Q9H3S1	Plasmamembrane TMP
Q9H427	Plasmamembrane TMP
Q9H598	Plasmamembrane TMP
Q9H5Y7	Plasmamembrane TMP
Q9H6B4	Plasmamembrane TMP
Q9H6D3	Plasmamembrane TMP
Q9H6L2	Plasmamembrane TMP
Q9H6X2	Plasmamembrane TMP
Q9H7M9	Plasmamembrane TMP
Q9H7V2	Plasmamembrane TMP
Q9HAV5	Plasmamembrane TMP
Q9HBM0	Plasmamembrane TMP
Q9HBX8	Plasmamembrane TMP
Q9HBY0	Plasmamembrane TMP
Q9HCC8	Plasmamembrane TMP
Q9HCJ2	Plasmamembrane TMP
Q9HCU0	Plasmamembrane TMP
Q9HCU4	Plasmamembrane TMP
Q9HDC5	Plasmamembrane TMP
Q9NNX6	Plasmamembrane TMP
Q9NP59	Plasmamembrane TMP
Q9NP60	Plasmamembrane TMP
Q9NPA1	Plasmamembrane TMP
Q9NPB9	Plasmamembrane TMP
Q9NPG1	Plasmamembrane TMP
Q9NPG8	Plasmamembrane TMP
Q9NQ84	Plasmamembrane TMP
Q9NQA5	Plasmamembrane TMP
Q9NQX5	Plasmamembrane TMP
Q9NR71	Plasmamembrane TMP
Q9NRJ7	Plasmamembrane TMP
Q9NS61	Plasmamembrane TMP
Q9NS82	Plasmamembrane TMP
Q9NSA0	Plasmamembrane TMP
Q9NT68	Plasmamembrane TMP
Q9NVV5	Plasmamembrane TMP
Q9NY25	Plasmamembrane TMP
Q9NY46	Plasmamembrane TMP
Q9NY91	Plasmamembrane TMP
Q9NYB5	Plasmamembrane TMP
Q9NYV7	Plasmamembrane TMP
Q9NZ08	Plasmamembrane TMP
Q9NZ43	Plasmamembrane TMP
Q9NZG7	Plasmamembrane TMP
Q9NZQ8	Plasmamembrane TMP
Q9NZR2	Plasmamembrane TMP
Q9NZU0	Plasmamembrane TMP
Q9NZV1	Plasmamembrane TMP
Q9NZV8	Plasmamembrane TMP
Q9P0K1	Plasmamembrane TMP
Q9P1Z3	Plasmamembrane TMP
Q9P2B2	Plasmamembrane TMP
Q9P2U7	Plasmamembrane TMP
Q9UBG0	Plasmamembrane TMP
Q9UBH6	Plasmamembrane TMP
Q9UBK5	Plasmamembrane TMP
Q9UBM1	Plasmamembrane TMP
Q9UBN6	Plasmamembrane TMP
Q9UF33	Plasmamembrane TMP
Q9UGQ3	Plasmamembrane TMP
Q9UHN6	Plasmamembrane TMP
Q9UI14	Plasmamembrane TMP
Q9UIJ5	Plasmamembrane TMP
Q9UIR0	Plasmamembrane TMP
Q9UIW2	Plasmamembrane TMP
Q9UIX4	Plasmamembrane TMP
Q9UJ14	Plasmamembrane TMP
Q9UJ90	Plasmamembrane TMP
Q9UJA9	Plasmamembrane TMP
Q9UJQ1	Plasmamembrane TMP
Q9UKG4	Plasmamembrane TMP
Q9UKJ1	Plasmamembrane TMP
Q9UKU6	Plasmamembrane TMP
Q9UKX5	Plasmamembrane TMP
Q9UL51	Plasmamembrane TMP
Q9UL62	Plasmamembrane TMP
Q9ULT6	Plasmamembrane TMP
Q9ULY5	Plasmamembrane TMP
Q9UMD9	Plasmamembrane TMP
Q9UN74	Plasmamembrane TMP
Q9UN88	Plasmamembrane TMP
Q9UNQ0	Plasmamembrane TMP
Q9UP95	Plasmamembrane TMP
Q9UQF0	Plasmamembrane TMP
Q9Y256	Plasmamembrane TMP
Q9Y287	Plasmamembrane TMP
Q9Y289	Plasmamembrane TMP
Q9Y2A9	Plasmamembrane TMP
Q9Y2B1	Plasmamembrane TMP
Q9Y2P4	Plasmamembrane TMP
Q9Y336	Plasmamembrane TMP
Q9Y3Q0	Plasmamembrane TMP
Q9Y4G8	Plasmamembrane TMP
Q9Y5E3	Plasmamembrane TMP
Q9Y5H9	Plasmamembrane TMP
Q9Y5I2	Plasmamembrane TMP
Q9Y5I3	Plasmamembrane TMP
Q9Y5I7	Plasmamembrane TMP
Q9Y5Q5	Plasmamembrane TMP
Q9Y5S1	Plasmamembrane TMP
Q9Y5S8	Plasmamembrane TMP
Q9Y5Y0	Plasmamembrane TMP
Q9Y5Y4	Plasmamembrane TMP
Q9Y5Y6	Plasmamembrane TMP
Q9Y653	Plasmamembrane TMP
Q9Y694	Plasmamembrane TMP
Q9Y698	Plasmamembrane TMP
Q9Y6Q6	Plasmamembrane TMP
Q0D2K0	TMP in unknown membrane
Q6P5S7	TMP in unknown membrane
Q8NBD8	TMP in unknown membrane
Q8NFB2	TMP in unknown membrane
Q8TBP5	TMP in unknown membrane
Q8TC27	TMP in unknown membrane
Q96HE8	TMP in unknown membrane
Q9BU79	TMP in unknown membrane
Q9NTG1	TMP in unknown membrane
Q9NWD8	TMP in unknown membrane
Q9NWH2	TMP in unknown membrane
Q9Y279	TMP in unknown membrane
Q9Y3Q7	TMP in unknown membrane
A6H8Z2	Unknown
O43149	Unknown
O43422	Unknown
O95382	Unknown
P01213	Unknown
P0DPD7	Unknown
P10163	Unknown
P37235	Unknown
P43320	Unknown
P53674	Unknown
P55089	Unknown
Q0P5N6	Unknown
Q14147	Unknown
Q14642	Unknown
Q494R4	Unknown
Q4VC12	Unknown
Q5T7W7	Unknown
Q6ZN16	Unknown
Q76NI1	Unknown
Q7Z7G8	Unknown
Q8IVV7	Unknown
Q8N3A8	Unknown
Q8WTU0	Unknown
Q8WU08	Unknown
Q8WXF3	Unknown
Q8WXG8	Unknown
Q92813	Unknown
Q96LJ8	Unknown
Q96LX7	Unknown
Q96PN8	Unknown
Q9BQE9	Unknown
Q9BWV7	Unknown
Q9NWN3	Unknown
Q9NYK6	Unknown
Q9P232	Unknown
Q9UHP6	Unknown
Q9ULV8	Unknown
Q9Y2H0	Unknown
Q9Y608	Unknown
