## Supplementary data files for "Phase-separating fusion proteins drive cancer by dysregulating transcription through ectopic condensates": background_896.tsv

A0AVF1	Cytoskeleton
A5D8V7	Cytoskeleton
A8K8P3	Cytoskeleton
A8MU46	Cytoskeleton
B2RTY4	Cytoskeleton
O00151	Cytoskeleton
O00160	Cytoskeleton
O00423	Cytoskeleton
O14639	Cytoskeleton
O15020	Cytoskeleton
O15061	Cytoskeleton
O15066	Cytoskeleton
O15117	Cytoskeleton
O43166	Cytoskeleton
O43303	Cytoskeleton
O43312	Cytoskeleton
O60890	Cytoskeleton
O75128	Cytoskeleton
O75366	Cytoskeleton
O75800	Cytoskeleton
O94844	Cytoskeleton
O95045	Cytoskeleton
O95219	Cytoskeleton
O95786	Cytoskeleton
O95922	Cytoskeleton
P05109	Cytoskeleton
P05783	Cytoskeleton
P05976	Cytoskeleton
P06239	Cytoskeleton
P07951	Cytoskeleton
P11413	Cytoskeleton
P13533	Cytoskeleton
P13645	Cytoskeleton
P13647	Cytoskeleton
P13797	Cytoskeleton
P14649	Cytoskeleton
P17600	Cytoskeleton
P20930	Cytoskeleton
P29966	Cytoskeleton
P35241	Cytoskeleton
P35612	Cytoskeleton
P37802	Cytoskeleton
P41219	Cytoskeleton
P42684	Cytoskeleton
P47756	Cytoskeleton
P49354	Cytoskeleton
P49368	Cytoskeleton
P52565	Cytoskeleton
P56715	Cytoskeleton
P62745	Cytoskeleton
P63172	Cytoskeleton
P63316	Cytoskeleton
P78559	Cytoskeleton
Q00013	Cytoskeleton
Q00587	Cytoskeleton
Q02833	Cytoskeleton
Q04759	Cytoskeleton
Q08043	Cytoskeleton
Q0VDD8	Cytoskeleton
Q0VF96	Cytoskeleton
Q0ZGT2	Cytoskeleton
Q13432	Cytoskeleton
Q13576	Cytoskeleton
Q13671	Cytoskeleton
Q13702	Cytoskeleton
Q13796	Cytoskeleton
Q13875	Cytoskeleton
Q14141	Cytoskeleton
Q14244	Cytoskeleton
Q14651	Cytoskeleton
Q15124	Cytoskeleton
Q15334	Cytoskeleton
Q15814	Cytoskeleton
Q16658	Cytoskeleton
Q1MSJ5	Cytoskeleton
Q2M1P5	Cytoskeleton
Q3SY00	Cytoskeleton
Q4G0P3	Cytoskeleton
Q53GG5	Cytoskeleton
Q5JQC9	Cytoskeleton
Q5SW79	Cytoskeleton
Q5SZL2	Cytoskeleton
Q5T0N1	Cytoskeleton
Q5T2S8	Cytoskeleton
Q5T5Y3	Cytoskeleton
Q5T7N3	Cytoskeleton
Q5TCZ1	Cytoskeleton
Q68DK2	Cytoskeleton
Q69YQ0	Cytoskeleton
Q6IQ19	Cytoskeleton
Q6KB66	Cytoskeleton
Q6P3W2	Cytoskeleton
Q6PEY2	Cytoskeleton
Q6ZRV2	Cytoskeleton
Q6ZW33	Cytoskeleton
Q702N8	Cytoskeleton
Q70YC5	Cytoskeleton
Q7RTR2	Cytoskeleton
Q7Z3E5	Cytoskeleton
Q7Z4W1	Cytoskeleton
Q7Z6J4	Cytoskeleton
Q86UN6	Cytoskeleton
Q86UR5	Cytoskeleton
Q86VQ0	Cytoskeleton
Q86VV8	Cytoskeleton
Q86YS7	Cytoskeleton
Q8IVL0	Cytoskeleton
Q8IVT2	Cytoskeleton
Q8IW35	Cytoskeleton
Q8IWG1	Cytoskeleton
Q8IWN7	Cytoskeleton
Q8IY33	Cytoskeleton
Q8IYA6	Cytoskeleton
Q8IYX7	Cytoskeleton
Q8N300	Cytoskeleton
Q8N568	Cytoskeleton
Q8N9V6	Cytoskeleton
Q8NA56	Cytoskeleton
Q8NBT0	Cytoskeleton
Q8NDM7	Cytoskeleton
Q8NEZ3	Cytoskeleton
Q8NFW9	Cytoskeleton
Q8NI35	Cytoskeleton
Q8TAP6	Cytoskeleton
Q8TDC0	Cytoskeleton
Q8TDR0	Cytoskeleton
Q8TE73	Cytoskeleton
Q8TEA7	Cytoskeleton
Q8TES7	Cytoskeleton
Q8WVJ2	Cytoskeleton
Q8WVK7	Cytoskeleton
Q8WXX0	Cytoskeleton
Q92558	Cytoskeleton
Q92574	Cytoskeleton
Q969J3	Cytoskeleton
Q969V4	Cytoskeleton
Q969X0	Cytoskeleton
Q96A32	Cytoskeleton
Q96AE7	Cytoskeleton
Q96AY4	Cytoskeleton
Q96BM9	Cytoskeleton
Q96C92	Cytoskeleton
Q96CS2	Cytoskeleton
Q96DT5	Cytoskeleton
Q96EX3	Cytoskeleton
Q96FG2	Cytoskeleton
Q96FJ2	Cytoskeleton
Q96FT9	Cytoskeleton
Q96GD0	Cytoskeleton
Q96KN7	Cytoskeleton
Q96L34	Cytoskeleton
Q96LK0	Cytoskeleton
Q96NA2	Cytoskeleton
Q96Q35	Cytoskeleton
Q99426	Cytoskeleton
Q99661	Cytoskeleton
Q99719	Cytoskeleton
Q9BPU9	Cytoskeleton
Q9BST9	Cytoskeleton
Q9BT92	Cytoskeleton
Q9BTV5	Cytoskeleton
Q9BXB5	Cytoskeleton
Q9BXC9	Cytoskeleton
Q9BXF6	Cytoskeleton
Q9BYV8	Cytoskeleton
Q9BYZ6	Cytoskeleton
Q9BZQ2	Cytoskeleton
Q9H1H9	Cytoskeleton
Q9H4G0	Cytoskeleton
Q9H4H8	Cytoskeleton
Q9HAQ2	Cytoskeleton
Q9HBL0	Cytoskeleton
Q9NQR4	Cytoskeleton
Q9NQT8	Cytoskeleton
Q9NRW4	Cytoskeleton
Q9NSK0	Cytoskeleton
Q9NVA2	Cytoskeleton
Q9NVJ2	Cytoskeleton
Q9NX95	Cytoskeleton
Q9NXR1	Cytoskeleton
Q9P209	Cytoskeleton
Q9P2G4	Cytoskeleton
Q9P2H3	Cytoskeleton
Q9P2L0	Cytoskeleton
Q9P2M7	Cytoskeleton
Q9P2S5	Cytoskeleton
Q9UBC5	Cytoskeleton
Q9UBW5	Cytoskeleton
Q9UH77	Cytoskeleton
Q9UIL4	Cytoskeleton
Q9UJC3	Cytoskeleton
Q9UJP4	Cytoskeleton
Q9UKX3	Cytoskeleton
Q9ULC3	Cytoskeleton
Q9ULJ8	Cytoskeleton
Q9ULV4	Cytoskeleton
Q9UPS8	Cytoskeleton
Q9UPY8	Cytoskeleton
Q9Y2I9	Cytoskeleton
Q9Y2Y0	Cytoskeleton
Q9Y3P9	Cytoskeleton
Q9Y4C4	Cytoskeleton
Q9Y4F9	Cytoskeleton
Q9Y4R7	Cytoskeleton
Q9Y5K8	Cytoskeleton
Q9Y6V0	Cytoskeleton
A0A0B4J2F2	Cytosol
A0A0U1RRE5	Cytosol
A1X283	Cytosol
A6NDG6	Cytosol
O14492	Cytosol
O14508	Cytosol
O14530	Cytosol
O14544	Cytosol
O14733	Cytosol
O14796	Cytosol
O14813	Cytosol
O15040	Cytosol
O15056	Cytosol
O15068	Cytosol
O15211	Cytosol
O15217	Cytosol
O15540	Cytosol
O43307	Cytosol
O43374	Cytosol
O43426	Cytosol
O43488	Cytosol
O43610	Cytosol
O60256	Cytosol
O60547	Cytosol
O60687	Cytosol
O75061	Cytosol
O75159	Cytosol
O75822	Cytosol
O75914	Cytosol
O76011	Cytosol
O94788	Cytosol
O94813	Cytosol
O94850	Cytosol
O95236	Cytosol
O95466	Cytosol
O95671	Cytosol
O95685	Cytosol
O95750	Cytosol
O95819	Cytosol
O95837	Cytosol
P00352	Cytosol
P01019	Cytosol
P01225	Cytosol
P02008	Cytosol
P02042	Cytosol
P04141	Cytosol
P04424	Cytosol
P05387	Cytosol
P07093	Cytosol
P07098	Cytosol
P07205	Cytosol
P08397	Cytosol
P08758	Cytosol
P09529	Cytosol
P09914	Cytosol
P0DPB3	Cytosol
P11532	Cytosol
P12829	Cytosol
P15313	Cytosol
P15559	Cytosol
P16499	Cytosol
P16949	Cytosol
P17516	Cytosol
P17677	Cytosol
P17707	Cytosol
P18124	Cytosol
P18621	Cytosol
P19623	Cytosol
P20711	Cytosol
P20853	Cytosol
P21266	Cytosol
P22102	Cytosol
P22234	Cytosol
P23490	Cytosol
P24666	Cytosol
P27448	Cytosol
P27986	Cytosol
P29466	Cytosol
P30566	Cytosol
P30711	Cytosol
P30990	Cytosol
P31153	Cytosol
P35225	Cytosol
P35790	Cytosol
P40429	Cytosol
P42898	Cytosol
P43166	Cytosol
P43250	Cytosol
P45381	Cytosol
P46597	Cytosol
P47813	Cytosol
P49207	Cytosol
P49746	Cytosol
P50150	Cytosol
P50502	Cytosol
P51157	Cytosol
P51160	Cytosol
P51451	Cytosol
P51957	Cytosol
P58005	Cytosol
P58753	Cytosol
P59991	Cytosol
P60371	Cytosol
P60372	Cytosol
P62873	Cytosol
P69891	Cytosol
P78344	Cytosol
Q03154	Cytosol
Q06520	Cytosol
Q07157	Cytosol
Q07889	Cytosol
Q08116	Cytosol
Q0VDD7	Cytosol
Q12852	Cytosol
Q13094	Cytosol
Q13237	Cytosol
Q13371	Cytosol
Q13387	Cytosol
Q13541	Cytosol
Q13613	Cytosol
Q13615	Cytosol
Q13972	Cytosol
Q14117	Cytosol
Q14123	Cytosol
Q14532	Cytosol
Q14749	Cytosol
Q15052	Cytosol
Q15147	Cytosol
Q15274	Cytosol
Q15283	Cytosol
Q15323	Cytosol
Q15465	Cytosol
Q15700	Cytosol
Q15835	Cytosol
Q16864	Cytosol
Q1RMZ1	Cytosol
Q2M2I5	Cytosol
Q2M2I8	Cytosol
Q2MV58	Cytosol
Q2Q1W2	Cytosol
Q3LHN2	Cytosol
Q3LI64	Cytosol
Q3LI72	Cytosol
Q3MJ16	Cytosol
Q3SY46	Cytosol
Q5BKX8	Cytosol
Q5SYB0	Cytosol
Q5T5P2	Cytosol
Q5T749	Cytosol
Q5XKE5	Cytosol
Q60I27	Cytosol
Q68DX3	Cytosol
Q6A162	Cytosol
Q6AWC2	Cytosol
Q6B8I1	Cytosol
Q6FIF0	Cytosol
Q6IA69	Cytosol
Q6P9F5	Cytosol
Q6P9H4	Cytosol
Q6UWB4	Cytosol
Q6VY07	Cytosol
Q6YHK3	Cytosol
Q6ZU35	Cytosol
Q7L266	Cytosol
Q7LDG7	Cytosol
Q7Z2Y5	Cytosol
Q7Z3S9	Cytosol
Q7Z3Y7	Cytosol
Q7Z3Y9	Cytosol
Q7Z5L7	Cytosol
Q7Z5P4	Cytosol
Q7Z5R6	Cytosol
Q7Z7G1	Cytosol
Q86TV6	Cytosol
Q86Y56	Cytosol
Q86Y78	Cytosol
Q86YA3	Cytosol
Q86YV5	Cytosol
Q86YW7	Cytosol
Q8IUC2	Cytosol
Q8IZ21	Cytosol
Q8IZD4	Cytosol
Q8N0W3	Cytosol
Q8N1N4	Cytosol
Q8N302	Cytosol
Q8N3E9	Cytosol
Q8N3L3	Cytosol
Q8N474	Cytosol
Q8N612	Cytosol
Q8N6F7	Cytosol
Q8N7E2	Cytosol
Q8N8S7	Cytosol
Q8N8W4	Cytosol
Q8NBQ5	Cytosol
Q8ND30	Cytosol
Q8NEL9	Cytosol
Q8NEZ5	Cytosol
Q8NFP9	Cytosol
Q8NFX7	Cytosol
Q8TC07	Cytosol
Q8TDQ7	Cytosol
Q8TE67	Cytosol
Q8WU79	Cytosol
Q8WVP5	Cytosol
Q8WYL5	Cytosol
Q8WYN0	Cytosol
Q92616	Cytosol
Q92844	Cytosol
Q92851	Cytosol
Q92871	Cytosol
Q93100	Cytosol
Q969G9	Cytosol
Q96BD6	Cytosol
Q96C10	Cytosol
Q96DG6	Cytosol
Q96DT0	Cytosol
Q96EN8	Cytosol
Q96F86	Cytosol
Q96GV9	Cytosol
Q96HP0	Cytosol
Q96J92	Cytosol
Q96LR2	Cytosol
Q96MN2	Cytosol
Q96MP8	Cytosol
Q96N76	Cytosol
Q96NH3	Cytosol
Q96NY7	Cytosol
Q96QA5	Cytosol
Q99613	Cytosol
Q9BPZ3	Cytosol
Q9BQC3	Cytosol
Q9BR01	Cytosol
Q9BSY9	Cytosol
Q9BXT6	Cytosol
Q9BYN0	Cytosol
Q9BYP8	Cytosol
Q9BYQ3	Cytosol
Q9BYQ4	Cytosol
Q9BYQ6	Cytosol
Q9BYQ7	Cytosol
Q9BZM2	Cytosol
Q9BZX4	Cytosol
Q9C019	Cytosol
Q9H1P3	Cytosol
Q9H2A2	Cytosol
Q9H6P5	Cytosol
Q9H6Q4	Cytosol
Q9H6S3	Cytosol
Q9H6T3	Cytosol
Q9H900	Cytosol
Q9H9V9	Cytosol
Q9HAT8	Cytosol
Q9HAY6	Cytosol
Q9HBK9	Cytosol
Q9HCK5	Cytosol
Q9NP56	Cytosol
Q9NPG2	Cytosol
Q9NRL3	Cytosol
Q9NRN7	Cytosol
Q9NSA1	Cytosol
Q9NT62	Cytosol
Q9NV79	Cytosol
Q9NVF7	Cytosol
Q9NVF9	Cytosol
Q9NWW6	Cytosol
Q9NX09	Cytosol
Q9NY33	Cytosol
Q9NZD4	Cytosol
Q9NZN5	Cytosol
Q9P0M2	Cytosol
Q9P202	Cytosol
Q9P2A4	Cytosol
Q9P2N7	Cytosol
Q9UGB7	Cytosol
Q9UGI8	Cytosol
Q9UHJ6	Cytosol
Q9UHY8	Cytosol
Q9UI12	Cytosol
Q9UII4	Cytosol
Q9UKL6	Cytosol
Q9ULA0	Cytosol
Q9ULI2	Cytosol
Q9ULT0	Cytosol
Q9UN86	Cytosol
Q9Y216	Cytosol
Q9Y223	Cytosol
Q9Y2D4	Cytosol
Q9Y2K2	Cytosol
Q9Y2K9	Cytosol
Q9Y3F4	Cytosol
Q9Y4L5	Cytosol
Q9Y4P1	Cytosol
Q9Y617	Cytosol
Q9Y6R0	Cytosol
Q9Y6Z7	Cytosol
A2IDD5	ER
A6NC98	ER
O00429	ER
O14939	ER
O15232	ER
O43852	ER
O60613	ER
O75718	ER
O76094	ER
O94979	ER
O95197	ER
O95302	ER
O95433	ER
O95793	ER
O95954	ER
O95972	ER
P00450	ER
P01024	ER
P01210	ER
P02768	ER
P02818	ER
P06727	ER
P07108	ER
P07988	ER
P08134	ER
P08582	ER
P09681	ER
P09913	ER
P0DML3	ER
P0DP58	ER
P10635	ER
P10768	ER
P11509	ER
P12259	ER
P13584	ER
P14314	ER
P16333	ER
P20848	ER
P23219	ER
P27918	ER
P28161	ER
P30040	ER
P30533	ER
P43155	ER
P48444	ER
P49458	ER
P55084	ER
P55157	ER
P61026	ER
P82094	ER
P83881	ER
Q02156	ER
Q12955	ER
Q13162	ER
Q15382	ER
Q16696	ER
Q2TAZ0	ER
Q5S007	ER
Q5SWA1	ER
Q68D91	ER
Q6BCY4	ER
Q6NUQ1	ER
Q6P988	ER
Q6PKC3	ER
Q6UWY0	ER
Q6Y288	ER
Q70UQ0	ER
Q76LX8	ER
Q7L775	ER
Q86VP3	ER
Q8IVT5	ER
Q8IWF2	ER
Q8IWL1	ER
Q8IXB1	ER
Q8IXL7	ER
Q8N6S4	ER
Q8N807	ER
Q8N8V4	ER
Q8NBJ5	ER
Q8NBP7	ER
Q8NHV1	ER
Q8WUD1	ER
Q8WWR8	ER
Q92734	ER
Q96B86	ER
Q96CS3	ER
Q96DN0	ER
Q96EG1	ER
Q96JX3	ER
Q96SL4	ER
Q99784	ER
Q9BQE5	ER
Q9BRK5	ER
Q9BV94	ER
Q9H0P0	ER
Q9NP80	ER
Q9NR31	ER
Q9NX74	ER
Q9NYU1	ER
Q9NYU2	ER
Q9UBF2	ER
Q9UHB9	ER
Q9Y4I1	ER
Q9Y5K3	ER
Q9Y678	ER
Q9Y6B6	ER
Q9Y6Y8	ER
P0C7U0	External membrane TMP
Q7Z7M0	External membrane TMP
Q8N539	External membrane TMP
Q9P0W0	External membrane TMP
A2VEC9	Extracellular
O00253	Extracellular
O00292	Extracellular
O00469	Extracellular
O00585	Extracellular
O00626	Extracellular
O00744	Extracellular
O14905	Extracellular
O15130	Extracellular
O15240	Extracellular
O15467	Extracellular
O15496	Extracellular
O15537	Extracellular
O43827	Extracellular
O43897	Extracellular
O60882	Extracellular
O75636	Extracellular
O94769	Extracellular
O95407	Extracellular
O95445	Extracellular
O95715	Extracellular
O95970	Extracellular
P00749	Extracellular
P01270	Extracellular
P01298	Extracellular
P01567	Extracellular
P01569	Extracellular
P01570	Extracellular
P01571	Extracellular
P01574	Extracellular
P01579	Extracellular
P01591	Extracellular
P01699	Extracellular
P01700	Extracellular
P01706	Extracellular
P01780	Extracellular
P01782	Extracellular
P01814	Extracellular
P01834	Extracellular
P01860	Extracellular
P01871	Extracellular
P02671	Extracellular
P02679	Extracellular
P02745	Extracellular
P02750	Extracellular
P02775	Extracellular
P02812	Extracellular
P03952	Extracellular
P04070	Extracellular
P04118	Extracellular
P04628	Extracellular
P05014	Extracellular
P05113	Extracellular
P05546	Extracellular
P05997	Extracellular
P06858	Extracellular
P07492	Extracellular
P07498	Extracellular
P08572	Extracellular
P08700	Extracellular
P09237	Extracellular
P09871	Extracellular
P0C0L5	Extracellular
P0DMC3	Extracellular
P0DOY3	Extracellular
P0DTE8	Extracellular
P10082	Extracellular
P10997	Extracellular
P11047	Extracellular
P11150	Extracellular
P11464	Extracellular
P12107	Extracellular
P12111	Extracellular
P13232	Extracellular
P13497	Extracellular
P13727	Extracellular
P14210	Extracellular
P15085	Extracellular
P15086	Extracellular
P15692	Extracellular
P20142	Extracellular
P20231	Extracellular
P20800	Extracellular
P21741	Extracellular
P21941	Extracellular
P22004	Extracellular
P22079	Extracellular
P22105	Extracellular
P22362	Extracellular
P22466	Extracellular
P25311	Extracellular
P25940	Extracellular
P29122	Extracellular
P34096	Extracellular
P39905	Extracellular
P40225	Extracellular
P41271	Extracellular
P48307	Extracellular
P54315	Extracellular
P55774	Extracellular
P59861	Extracellular
P60568	Extracellular
P80188	Extracellular
P81172	Extracellular
P98066	Extracellular
Q01523	Extracellular
Q01955	Extracellular
Q02809	Extracellular
Q02985	Extracellular
Q06033	Extracellular
Q13093	Extracellular
Q13201	Extracellular
Q14055	Extracellular
Q14112	Extracellular
Q14393	Extracellular
Q14406	Extracellular
Q14512	Extracellular
Q14515	Extracellular
Q14766	Extracellular
Q15166	Extracellular
Q15389	Extracellular
Q15485	Extracellular
Q15661	Extracellular
Q16663	Extracellular
Q17RW2	Extracellular
Q2UY09	Extracellular
Q5T7M4	Extracellular
Q6KF10	Extracellular
Q6UWK7	Extracellular
Q6ZMM2	Extracellular
Q7L8A9	Extracellular
Q86TH1	Extracellular
Q86UU9	Extracellular
Q86Y38	Extracellular
Q8IWU5	Extracellular
Q8IWY4	Extracellular
Q8IXL6	Extracellular
Q8IZJ3	Extracellular
Q8N135	Extracellular
Q8TE56	Extracellular
Q8TE57	Extracellular
Q96A83	Extracellular
Q96IU2	Extracellular
Q96NZ9	Extracellular
Q96PF1	Extracellular
Q99217	Extracellular
Q99645	Extracellular
Q99674	Extracellular
Q99731	Extracellular
Q99944	Extracellular
Q9BQ16	Extracellular
Q9BQB4	Extracellular
Q9BU40	Extracellular
Q9BUD6	Extracellular
Q9BXJ3	Extracellular
Q9BZM5	Extracellular
Q9GZV9	Extracellular
Q9GZX6	Extracellular
Q9H0B8	Extracellular
Q9H239	Extracellular
Q9H2X0	Extracellular
Q9H400	Extracellular
Q9H8L6	Extracellular
Q9HC84	Extracellular
Q9NPA2	Extracellular
Q9NQ30	Extracellular
Q9NQ79	Extracellular
Q9NR99	Extracellular
Q9NS15	Extracellular
Q9NXC2	Extracellular
Q9NZP8	Extracellular
Q9UBD3	Extracellular
Q9UBD9	Extracellular
Q9UGM3	Extracellular
Q9UKP4	Extracellular
Q9UKZ9	Extracellular
Q9UP79	Extracellular
Q9Y215	Extracellular
Q9Y264	Extracellular
Q9Y6R7	Extracellular
A8MQ03	Extracellular vesicle
O43653	Extracellular vesicle
P12955	Extracellular vesicle
Q8WVB3	Extracellular vesicle
O14773	Golgi
O14792	Golgi
O60551	Golgi
O60844	Golgi
P00709	Golgi
P01303	Golgi
P07947	Golgi
P12838	Golgi
P32019	Golgi
P48553	Golgi
P49327	Golgi
P50570	Golgi
P53365	Golgi
P57729	Golgi
P61601	Golgi
P61966	Golgi
P62166	Golgi
P84077	Golgi
P84085	Golgi
Q05329	Golgi
Q08379	Golgi
Q13636	Golgi
Q5VIR6	Golgi
Q5VU57	Golgi
Q5VZ89	Golgi
Q6IQ22	Golgi
Q7Z392	Golgi
Q7Z460	Golgi
Q86VS8	Golgi
Q8N3F8	Golgi
Q8N653	Golgi
Q8N6T3	Golgi
Q8TF30	Golgi
Q92834	Golgi
Q92974	Golgi
Q96AH8	Golgi
Q96CN9	Golgi
Q96JB2	Golgi
Q96Q05	Golgi
Q96SN8	Golgi
Q99418	Golgi
Q99689	Golgi
Q9BSU1	Golgi
Q9BVH7	Golgi
Q9BXS5	Golgi
Q9H0R5	Golgi
Q9H267	Golgi
Q9H3P7	Golgi
Q9NP61	Golgi
Q9NY59	Golgi
Q9NZU7	Golgi
Q9UHL4	Golgi
Q9UPM8	Golgi
Q9Y3R5	Golgi
Q9Y6B7	Golgi
Q9Y6D5	Golgi
A0AVI4	Inner membrane TMP
A0PK00	Inner membrane TMP
O00124	Inner membrane TMP
O00461	Inner membrane TMP
O00483	Inner membrane TMP
O00763	Inner membrane TMP
O14561	Inner membrane TMP
O14653	Inner membrane TMP
O14684	Inner membrane TMP
O15155	Inner membrane TMP
O15165	Inner membrane TMP
O15270	Inner membrane TMP
O43173	Inner membrane TMP
O43402	Inner membrane TMP
O43529	Inner membrane TMP
O43567	Inner membrane TMP
O43674	Inner membrane TMP
O43676	Inner membrane TMP
O43731	Inner membrane TMP
O43825	Inner membrane TMP
O43920	Inner membrane TMP
O60909	Inner membrane TMP
O75063	Inner membrane TMP
O75173	Inner membrane TMP
O75324	Inner membrane TMP
O75352	Inner membrane TMP
O75438	Inner membrane TMP
O95159	Inner membrane TMP
O95168	Inner membrane TMP
O95202	Inner membrane TMP
O95461	Inner membrane TMP
O95563	Inner membrane TMP
P03891	Inner membrane TMP
P03905	Inner membrane TMP
P03923	Inner membrane TMP
P04844	Inner membrane TMP
P05177	Inner membrane TMP
P05496	Inner membrane TMP
P07919	Inner membrane TMP
P08684	Inner membrane TMP
P0DN84	Inner membrane TMP
P10415	Inner membrane TMP
P11117	Inner membrane TMP
P14060	Inner membrane TMP
P14406	Inner membrane TMP
P15514	Inner membrane TMP
P15907	Inner membrane TMP
P16435	Inner membrane TMP
P18405	Inner membrane TMP
P22310	Inner membrane TMP
P22680	Inner membrane TMP
P22760	Inner membrane TMP
P24311	Inner membrane TMP
P26439	Inner membrane TMP
P27338	Inner membrane TMP
P27469	Inner membrane TMP
P28288	Inner membrane TMP
P28845	Inner membrane TMP
P31513	Inner membrane TMP
P36956	Inner membrane TMP
P39210	Inner membrane TMP
P52849	Inner membrane TMP
P54855	Inner membrane TMP
P56181	Inner membrane TMP
P57727	Inner membrane TMP
Q04671	Inner membrane TMP
Q09327	Inner membrane TMP
Q10469	Inner membrane TMP
Q10981	Inner membrane TMP
Q11130	Inner membrane TMP
Q12983	Inner membrane TMP
Q13370	Inner membrane TMP
Q13505	Inner membrane TMP
Q14318	Inner membrane TMP
Q15526	Inner membrane TMP
Q16799	Inner membrane TMP
Q16873	Inner membrane TMP
Q2KHT3	Inner membrane TMP
Q2M3T9	Inner membrane TMP
Q2QL34	Inner membrane TMP
Q53EU6	Inner membrane TMP
Q58DX5	Inner membrane TMP
Q5J8M3	Inner membrane TMP
Q5M7Z0	Inner membrane TMP
Q5T0T0	Inner membrane TMP
Q5UCC4	Inner membrane TMP
Q68CJ9	Inner membrane TMP
Q6IC98	Inner membrane TMP
Q6NUK4	Inner membrane TMP
Q6NXT4	Inner membrane TMP
Q6P1Q0	Inner membrane TMP
Q6P4F1	Inner membrane TMP
Q6QHC5	Inner membrane TMP
Q6UW60	Inner membrane TMP
Q6UW78	Inner membrane TMP
Q6UX34	Inner membrane TMP
Q6UXV4	Inner membrane TMP
Q6ZNB7	Inner membrane TMP
Q6ZP29	Inner membrane TMP
Q6ZPD8	Inner membrane TMP
Q6ZT12	Inner membrane TMP
Q6ZWT7	Inner membrane TMP
Q6ZXV5	Inner membrane TMP
Q70HW3	Inner membrane TMP
Q7LGC8	Inner membrane TMP
Q86T96	Inner membrane TMP
Q86TW2	Inner membrane TMP
Q86VD7	Inner membrane TMP
Q86XL3	Inner membrane TMP
Q86XS8	Inner membrane TMP
Q86Y07	Inner membrane TMP
Q8IUC8	Inner membrane TMP
Q8IUH8	Inner membrane TMP
Q8IXI1	Inner membrane TMP
Q8IYR2	Inner membrane TMP
Q8IZN3	Inner membrane TMP
Q8IZV5	Inner membrane TMP
Q8N2F6	Inner membrane TMP
Q8N2H4	Inner membrane TMP
Q8N4A0	Inner membrane TMP
Q8N5G2	Inner membrane TMP
Q8N661	Inner membrane TMP
Q8N6L1	Inner membrane TMP
Q8N6R1	Inner membrane TMP
Q8N8Q8	Inner membrane TMP
Q8NBZ7	Inner membrane TMP
Q8NC42	Inner membrane TMP
Q8NDX2	Inner membrane TMP
Q8NE86	Inner membrane TMP
Q8NEW0	Inner membrane TMP
Q8NHE4	Inner membrane TMP
Q8NHP8	Inner membrane TMP
Q8NHX9	Inner membrane TMP
Q8TAG5	Inner membrane TMP
Q8TB36	Inner membrane TMP
Q8TCJ2	Inner membrane TMP
Q8WTR4	Inner membrane TMP
Q8WVX3	Inner membrane TMP
Q8WVX9	Inner membrane TMP
Q8WWF5	Inner membrane TMP
Q8WXG1	Inner membrane TMP
Q92521	Inner membrane TMP
Q92968	Inner membrane TMP
Q96A29	Inner membrane TMP
Q96AQ6	Inner membrane TMP
Q96B42	Inner membrane TMP
Q96BY9	Inner membrane TMP
Q96BZ4	Inner membrane TMP
Q96D59	Inner membrane TMP
Q96EC8	Inner membrane TMP
Q96F25	Inner membrane TMP
Q96GF1	Inner membrane TMP
Q96HA1	Inner membrane TMP
Q96IX5	Inner membrane TMP
Q96JF0	Inner membrane TMP
Q96MX0	Inner membrane TMP
Q96N19	Inner membrane TMP
Q96PD6	Inner membrane TMP
Q96Q04	Inner membrane TMP
Q96S06	Inner membrane TMP
Q99437	Inner membrane TMP
Q9BVA6	Inner membrane TMP
Q9BVK2	Inner membrane TMP
Q9BVV7	Inner membrane TMP
Q9BW60	Inner membrane TMP
Q9BY78	Inner membrane TMP
Q9GZS9	Inner membrane TMP
Q9H1K4	Inner membrane TMP
Q9H2A9	Inner membrane TMP
Q9H2S6	Inner membrane TMP
Q9H300	Inner membrane TMP
Q9H4F1	Inner membrane TMP
Q9H5J4	Inner membrane TMP
Q9H5K3	Inner membrane TMP
Q9H7F0	Inner membrane TMP
Q9H936	Inner membrane TMP
Q9H9P8	Inner membrane TMP
Q9HA82	Inner membrane TMP
Q9HAW7	Inner membrane TMP
Q9HCQ5	Inner membrane TMP
Q9HCU5	Inner membrane TMP
Q9HD20	Inner membrane TMP
Q9NP78	Inner membrane TMP
Q9NPR9	Inner membrane TMP
Q9NQZ7	Inner membrane TMP
Q9NR77	Inner membrane TMP
Q9NRK6	Inner membrane TMP
Q9NRX6	Inner membrane TMP
Q9NRZ5	Inner membrane TMP
Q9NS62	Inner membrane TMP
Q9NSU2	Inner membrane TMP
Q9NUN7	Inner membrane TMP
Q9NV58	Inner membrane TMP
Q9NVH1	Inner membrane TMP
Q9NW81	Inner membrane TMP
Q9NX63	Inner membrane TMP
Q9NXF8	Inner membrane TMP
Q9NXG6	Inner membrane TMP
Q9NY97	Inner membrane TMP
Q9NYZ1	Inner membrane TMP
Q9NZ01	Inner membrane TMP
Q9NZ45	Inner membrane TMP
Q9P0N8	Inner membrane TMP
Q9P0S9	Inner membrane TMP
Q9P2E9	Inner membrane TMP
Q9P2K9	Inner membrane TMP
Q9UBJ2	Inner membrane TMP
Q9UBM7	Inner membrane TMP
Q9UBM8	Inner membrane TMP
Q9UBU6	Inner membrane TMP
Q9UBV2	Inner membrane TMP
Q9UBX8	Inner membrane TMP
Q9UBY8	Inner membrane TMP
Q9UG22	Inner membrane TMP
Q9UHF3	Inner membrane TMP
Q9UHJ9	Inner membrane TMP
Q9UKM7	Inner membrane TMP
Q9ULG6	Inner membrane TMP
Q9UNU6	Inner membrane TMP
Q9Y225	Inner membrane TMP
Q9Y231	Inner membrane TMP
Q9Y241	Inner membrane TMP
Q9Y276	Inner membrane TMP
Q9Y282	Inner membrane TMP
Q9Y2R0	Inner membrane TMP
Q9Y5T4	Inner membrane TMP
Q9Y5U4	Inner membrane TMP
Q9Y5Z6	Inner membrane TMP
Q9Y5Z9	Inner membrane TMP
Q9Y6M9	Inner membrane TMP
A6NFY7	Mitochondrium
A6NJ78	Mitochondrium
A8MUP2	Mitochondrium
C9JRZ8	Mitochondrium
O00142	Mitochondrium
O00330	Mitochondrium
O00411	Mitochondrium
O00584	Mitochondrium
O14874	Mitochondrium
O15228	Mitochondrium
O15382	Mitochondrium
O15528	Mitochondrium
O43521	Mitochondrium
O43572	Mitochondrium
O43900	Mitochondrium
O60218	Mitochondrium
O60220	Mitochondrium
O75094	Mitochondrium
O75127	Mitochondrium
O75323	Mitochondrium
O75390	Mitochondrium
O75648	Mitochondrium
O75879	Mitochondrium
O75947	Mitochondrium
O94925	Mitochondrium
O95363	Mitochondrium
O95865	Mitochondrium
O95900	Mitochondrium
P00374	Mitochondrium
P00505	Mitochondrium
P04179	Mitochondrium
P05108	Mitochondrium
P05166	Mitochondrium
P07954	Mitochondrium
P0C0E4	Mitochondrium
P10398	Mitochondrium
P10515	Mitochondrium
P10606	Mitochondrium
P11233	Mitochondrium
P13674	Mitochondrium
P13804	Mitochondrium
P13995	Mitochondrium
P14555	Mitochondrium
P14854	Mitochondrium
P17540	Mitochondrium
P18859	Mitochondrium
P19367	Mitochondrium
P21549	Mitochondrium
P22830	Mitochondrium
P23368	Mitochondrium
P25325	Mitochondrium
P25874	Mitochondrium
P26440	Mitochondrium
P30038	Mitochondrium
P36542	Mitochondrium
P41247	Mitochondrium
P42126	Mitochondrium
P45954	Mitochondrium
P48200	Mitochondrium
P48735	Mitochondrium
P49448	Mitochondrium
P49588	Mitochondrium
P49914	Mitochondrium
P50440	Mitochondrium
P53701	Mitochondrium
P54098	Mitochondrium
P54687	Mitochondrium
P55789	Mitochondrium
P55851	Mitochondrium
P55957	Mitochondrium
P56381	Mitochondrium
P59942	Mitochondrium
P62072	Mitochondrium
P78537	Mitochondrium
P80404	Mitochondrium
Q04837	Mitochondrium
Q05823	Mitochondrium
Q05932	Mitochondrium
Q08AH3	Mitochondrium
Q10713	Mitochondrium
Q13057	Mitochondrium
Q13084	Mitochondrium
Q13405	Mitochondrium
Q13546	Mitochondrium
Q14061	Mitochondrium
Q14154	Mitochondrium
Q14296	Mitochondrium
Q16548	Mitochondrium
Q16654	Mitochondrium
Q16773	Mitochondrium
Q16798	Mitochondrium
Q32P41	Mitochondrium
Q49B96	Mitochondrium
Q4G176	Mitochondrium
Q53FZ2	Mitochondrium
Q53H82	Mitochondrium
Q5JTZ9	Mitochondrium
Q5ST30	Mitochondrium
Q5T2R2	Mitochondrium
Q5T440	Mitochondrium
Q5T9A4	Mitochondrium
Q5U5X0	Mitochondrium
Q68DD2	Mitochondrium
Q6JQN1	Mitochondrium
Q6KCM7	Mitochondrium
Q6P461	Mitochondrium
Q6UB35	Mitochondrium
Q7L5Y1	Mitochondrium
Q7L8L6	Mitochondrium
Q7Z4T9	Mitochondrium
Q86U28	Mitochondrium
Q86UT6	Mitochondrium
Q86X67	Mitochondrium
Q8IYJ2	Mitochondrium
Q8N0V3	Mitochondrium
Q8N0X4	Mitochondrium
Q8N159	Mitochondrium
Q8N3J5	Mitochondrium
Q8N465	Mitochondrium
Q8N490	Mitochondrium
Q8N4T8	Mitochondrium
Q8N5Z0	Mitochondrium
Q8N983	Mitochondrium
Q8NC60	Mitochondrium
Q8NCW5	Mitochondrium
Q8NFV4	Mitochondrium
Q8NI37	Mitochondrium
Q8TC71	Mitochondrium
Q8TD30	Mitochondrium
Q8WV60	Mitochondrium
Q8WV93	Mitochondrium
Q8WVM0	Mitochondrium
Q8WWC4	Mitochondrium
Q92947	Mitochondrium
Q969S9	Mitochondrium
Q969Y2	Mitochondrium
Q969Z0	Mitochondrium
Q969Z3	Mitochondrium
Q96BY2	Mitochondrium
Q96C36	Mitochondrium
Q96DV4	Mitochondrium
Q96DX5	Mitochondrium
Q96E11	Mitochondrium
Q96PE7	Mitochondrium
Q96PG8	Mitochondrium
Q96QE5	Mitochondrium
Q99747	Mitochondrium
Q99766	Mitochondrium
Q99798	Mitochondrium
Q9BQT8	Mitochondrium
Q9BSH4	Mitochondrium
Q9BT17	Mitochondrium
Q9BUK6	Mitochondrium
Q9BUT1	Mitochondrium
Q9BV79	Mitochondrium
Q9BWD1	Mitochondrium
Q9BXR0	Mitochondrium
Q9BYT8	Mitochondrium
Q9BYV7	Mitochondrium
Q9BYZ2	Mitochondrium
Q9GZQ8	Mitochondrium
Q9GZT8	Mitochondrium
Q9H078	Mitochondrium
Q9H0R6	Mitochondrium
Q9H0U6	Mitochondrium
Q9H2U2	Mitochondrium
Q9H3L0	Mitochondrium
Q9H4K7	Mitochondrium
Q9H5Q4	Mitochondrium
Q9H8K7	Mitochondrium
Q9HBH1	Mitochondrium
Q9HC36	Mitochondrium
Q9NVA1	Mitochondrium
Q9NVH6	Mitochondrium
Q9NVI7	Mitochondrium
Q9NVT9	Mitochondrium
Q9NWQ9	Mitochondrium
Q9NWU5	Mitochondrium
Q9NZE8	Mitochondrium
Q9NZJ6	Mitochondrium
Q9P0J1	Mitochondrium
Q9P0P8	Mitochondrium
Q9UDR5	Mitochondrium
Q9UHK6	Mitochondrium
Q9UI32	Mitochondrium
Q9UKU7	Mitochondrium
Q9Y234	Mitochondrium
Q9Y2Q3	Mitochondrium
Q9Y2Z2	Mitochondrium
Q9Y399	Mitochondrium
Q9Y3B7	Mitochondrium
Q9Y3D3	Mitochondrium
Q9Y3D7	Mitochondrium
Q9Y3E2	Mitochondrium
Q9Y3E5	Mitochondrium
Q9Y5J6	Mitochondrium
Q9Y6J8	Mitochondrium
Q9Y6N5	Mitochondrium
A1A519	Nucleus
A1Z1Q3	Nucleus
A8MT69	Nucleus
O00148	Nucleus
O00257	Nucleus
O00299	Nucleus
O14595	Nucleus
O14776	Nucleus
O14787	Nucleus
O15054	Nucleus
O15266	Nucleus
O15304	Nucleus
O15353	Nucleus
O15360	Nucleus
O15457	Nucleus
O15479	Nucleus
O15535	Nucleus
O43148	Nucleus
O43151	Nucleus
O43298	Nucleus
O43309	Nucleus
O43365	Nucleus
O43623	Nucleus
O43709	Nucleus
O43745	Nucleus
O43763	Nucleus
O60248	Nucleus
O60306	Nucleus
O60524	Nucleus
O60548	Nucleus
O60806	Nucleus
O60902	Nucleus
O75152	Nucleus
O75312	Nucleus
O75564	Nucleus
O75643	Nucleus
O75717	Nucleus
O75928	Nucleus
O75971	Nucleus
O94864	Nucleus
O94941	Nucleus
O94953	Nucleus
O95049	Nucleus
O95104	Nucleus
O95218	Nucleus
O95409	Nucleus
O95777	Nucleus
O95785	Nucleus
O95935	Nucleus
O95936	Nucleus
O96004	Nucleus
P01106	Nucleus
P05813	Nucleus
P07992	Nucleus
P09016	Nucleus
P0DJD3	Nucleus
P10073	Nucleus
P10243	Nucleus
P11161	Nucleus
P11387	Nucleus
P14866	Nucleus
P15408	Nucleus
P15918	Nucleus
P17020	Nucleus
P17036	Nucleus
P17041	Nucleus
P17481	Nucleus
P17947	Nucleus
P20073	Nucleus
P20226	Nucleus
P20671	Nucleus
P20719	Nucleus
P21127	Nucleus
P22087	Nucleus
P22415	Nucleus
P22670	Nucleus
P23193	Nucleus
P23771	Nucleus
P24855	Nucleus
P26368	Nucleus
P28360	Nucleus
P28562	Nucleus
P28702	Nucleus
P30876	Nucleus
P31314	Nucleus
P32242	Nucleus
P32780	Nucleus
P35244	Nucleus
P35398	Nucleus
P35711	Nucleus
P35712	Nucleus
P36954	Nucleus
P38159	Nucleus
P38935	Nucleus
P40425	Nucleus
P40692	Nucleus
P42166	Nucleus
P42681	Nucleus
P43243	Nucleus
P43268	Nucleus
P43360	Nucleus
P49639	Nucleus
P49715	Nucleus
P49756	Nucleus
P50222	Nucleus
P51817	Nucleus
P52945	Nucleus
P53567	Nucleus
P55209	Nucleus
P56545	Nucleus
P60896	Nucleus
P61371	Nucleus
P61956	Nucleus
P63162	Nucleus
P78411	Nucleus
P98175	Nucleus
Q01851	Nucleus
Q02539	Nucleus
Q03060	Nucleus
Q05066	Nucleus
Q05519	Nucleus
Q05BQ5	Nucleus
Q06330	Nucleus
Q06546	Nucleus
Q06889	Nucleus
Q08170	Nucleus
Q10586	Nucleus
Q12789	Nucleus
Q12824	Nucleus
Q12857	Nucleus
Q12901	Nucleus
Q12926	Nucleus
Q12946	Nucleus
Q13111	Nucleus
Q13151	Nucleus
Q13206	Nucleus
Q13523	Nucleus
Q13573	Nucleus
Q13769	Nucleus
Q13823	Nucleus
Q13952	Nucleus
Q14159	Nucleus
Q14161	Nucleus
Q14469	Nucleus
Q14592	Nucleus
Q14657	Nucleus
Q14684	Nucleus
Q14814	Nucleus
Q14872	Nucleus
Q14994	Nucleus
Q14CW9	Nucleus
Q15013	Nucleus
Q15326	Nucleus
Q15415	Nucleus
Q15424	Nucleus
Q15427	Nucleus
Q15572	Nucleus
Q15696	Nucleus
Q15784	Nucleus
Q15910	Nucleus
Q15915	Nucleus
Q16514	Nucleus
Q16526	Nucleus
Q16566	Nucleus
Q16594	Nucleus
Q16621	Nucleus
Q16695	Nucleus
Q4G163	Nucleus
Q4L180	Nucleus
Q53ET0	Nucleus
Q58F21	Nucleus
Q59H18	Nucleus
Q5FWF5	Nucleus
Q5JVF3	Nucleus
Q5PSV4	Nucleus
Q5QJE6	Nucleus
Q5QP82	Nucleus
Q5SZQ8	Nucleus
Q5T1V6	Nucleus
Q5T200	Nucleus
Q5THR3	Nucleus
Q5VVJ2	Nucleus
Q5VZF2	Nucleus
Q63ZY6	Nucleus
Q68CP9	Nucleus
Q6DRA6	Nucleus
Q6NTE8	Nucleus
Q6NVH7	Nucleus
Q6PD62	Nucleus
Q6PF18	Nucleus
Q6RI45	Nucleus
Q6SJ93	Nucleus
Q6ZNH5	Nucleus
Q6ZV65	Nucleus
Q70EL2	Nucleus
Q71DI3	Nucleus
Q7L2J0	Nucleus
Q7Z3B3	Nucleus
Q7Z3B4	Nucleus
Q7Z3K6	Nucleus
Q7Z5J4	Nucleus
Q7Z5Q1	Nucleus
Q86UL8	Nucleus
Q86VD1	Nucleus
Q86W50	Nucleus
Q86X24	Nucleus
Q86Y97	Nucleus
Q8IWB1	Nucleus
Q8IXF0	Nucleus
Q8IXH7	Nucleus
Q8IYH5	Nucleus
Q8IZL9	Nucleus
Q8IZU1	Nucleus
Q8IZU3	Nucleus
Q8N0Z6	Nucleus
Q8N108	Nucleus
Q8N187	Nucleus
Q8N1G1	Nucleus
Q8N1L9	Nucleus
Q8N344	Nucleus
Q8N5P1	Nucleus
Q8N693	Nucleus
Q8N8E2	Nucleus
Q8NAP8	Nucleus
Q8NDF8	Nucleus
Q8NFT6	Nucleus
Q8NFW5	Nucleus
Q8NFZ0	Nucleus
Q8TAU0	Nucleus
Q8TC59	Nucleus
Q8TD10	Nucleus
Q8TD26	Nucleus
Q8TDD2	Nucleus
Q8TDG4	Nucleus
Q8TDP1	Nucleus
Q8TE76	Nucleus
Q8TE85	Nucleus
Q8WTP8	Nucleus
Q8WTS6	Nucleus
Q8WU10	Nucleus
Q8WUU5	Nucleus
Q8WV22	Nucleus
Q8WWB3	Nucleus
Q8WXE1	Nucleus
Q92522	Nucleus
Q92618	Nucleus
Q92620	Nucleus
Q92737	Nucleus
Q92769	Nucleus
Q92988	Nucleus
Q93077	Nucleus
Q969S2	Nucleus
Q96A08	Nucleus
Q96B01	Nucleus
Q96C00	Nucleus
Q96CB8	Nucleus
Q96D98	Nucleus
Q96EL1	Nucleus
Q96GM8	Nucleus
Q96GQ7	Nucleus
Q96GY3	Nucleus
Q96I24	Nucleus
Q96IZ5	Nucleus
Q96J01	Nucleus
Q96JB3	Nucleus
Q96JL9	Nucleus
Q96KK5	Nucleus
Q96LR5	Nucleus
Q96M94	Nucleus
Q96PK6	Nucleus
Q96PQ6	Nucleus
Q96PZ0	Nucleus
Q96PZ2	Nucleus
Q96QE3	Nucleus
Q96QR8	Nucleus
Q96SI9	Nucleus
Q96SQ5	Nucleus
Q96T49	Nucleus
Q96T58	Nucleus
Q96T88	Nucleus
Q99496	Nucleus
Q99638	Nucleus
Q9BQ39	Nucleus
Q9BRA0	Nucleus
Q9BRD0	Nucleus
Q9BRR0	Nucleus
Q9BRT9	Nucleus
Q9BRX5	Nucleus
Q9BS31	Nucleus
Q9BS34	Nucleus
Q9BSD3	Nucleus
Q9BSG1	Nucleus
Q9BSV6	Nucleus
Q9BTD8	Nucleus
Q9BUQ8	Nucleus
Q9BVC3	Nucleus
Q9BVP2	Nucleus
Q9BWF2	Nucleus
Q9BWW4	Nucleus
Q9BXF3	Nucleus
Q9BXT8	Nucleus
Q9BXU0	Nucleus
Q9BYE0	Nucleus
Q9BZL1	Nucleus
Q9C056	Nucleus
Q9H0E3	Nucleus
Q9H0U9	Nucleus
Q9H116	Nucleus
Q9H1I8	Nucleus
Q9H4I2	Nucleus
Q9H5H4	Nucleus
Q9H5U6	Nucleus
Q9H5V9	Nucleus
Q9H5Z1	Nucleus
Q9H6U6	Nucleus
Q9H7X3	Nucleus
Q9H7Z3	Nucleus
Q9H869	Nucleus
Q9H8M2	Nucleus
Q9H8T0	Nucleus
Q9HAF1	Nucleus
Q9HB58	Nucleus
Q9HB96	Nucleus
Q9HBZ2	Nucleus
Q9HCI7	Nucleus
Q9HCU9	Nucleus
Q9HDD0	Nucleus
Q9NP62	Nucleus
Q9NP64	Nucleus
Q9NPC8	Nucleus
Q9NQ29	Nucleus
Q9NQ94	Nucleus
Q9NQZ2	Nucleus
Q9NR83	Nucleus
Q9NRA8	Nucleus
Q9NRE2	Nucleus
Q9NRG4	Nucleus
Q9NSC2	Nucleus
Q9NSI8	Nucleus
Q9NUU7	Nucleus
Q9NV56	Nucleus
Q9NW64	Nucleus
Q9NWH9	Nucleus
Q9NWS0	Nucleus
Q9NX07	Nucleus
Q9NX65	Nucleus
Q9NXR8	Nucleus
Q9NY12	Nucleus
Q9NZC9	Nucleus
Q9NZI6	Nucleus
Q9NZW4	Nucleus
Q9P0L1	Nucleus
Q9P0T4	Nucleus
Q9P2I0	Nucleus
Q9P2N6	Nucleus
Q9UBP5	Nucleus
Q9UBZ9	Nucleus
Q9UEG4	Nucleus
Q9UFW8	Nucleus
Q9UGP5	Nucleus
Q9UGR2	Nucleus
Q9UGU5	Nucleus
Q9UHC1	Nucleus
Q9UHK0	Nucleus
Q9UIF7	Nucleus
Q9UIU6	Nucleus
Q9UJA5	Nucleus
Q9UJW9	Nucleus
Q9UKA8	Nucleus
Q9UKN5	Nucleus
Q9UL17	Nucleus
Q9ULD5	Nucleus
Q9UMN6	Nucleus
Q9UPG8	Nucleus
Q9UPN9	Nucleus
Q9UQR0	Nucleus
Q9Y237	Nucleus
Q9Y242	Nucleus
Q9Y252	Nucleus
Q9Y261	Nucleus
Q9Y2M2	Nucleus
Q9Y2V0	Nucleus
Q9Y2X0	Nucleus
Q9Y3B4	Nucleus
Q9Y3Y4	Nucleus
Q9Y3Z3	Nucleus
Q9Y467	Nucleus
Q9Y4K0	Nucleus
Q9Y586	Nucleus
Q9Y5A6	Nucleus
Q9Y692	Nucleus
Q9Y6K1	Nucleus
A1XBS5	Nucleus/cytoplasm shuttling
A6ND36	Nucleus/cytoplasm shuttling
O00139	Nucleus/cytoplasm shuttling
O00154	Nucleus/cytoplasm shuttling
O00233	Nucleus/cytoplasm shuttling
O00268	Nucleus/cytoplasm shuttling
O00273	Nucleus/cytoplasm shuttling
O00507	Nucleus/cytoplasm shuttling
O00743	Nucleus/cytoplasm shuttling
O14593	Nucleus/cytoplasm shuttling
O14618	Nucleus/cytoplasm shuttling
O14713	Nucleus/cytoplasm shuttling
O14744	Nucleus/cytoplasm shuttling
O14745	Nucleus/cytoplasm shuttling
O14893	Nucleus/cytoplasm shuttling
O14896	Nucleus/cytoplasm shuttling
O14907	Nucleus/cytoplasm shuttling
O14920	Nucleus/cytoplasm shuttling
O14974	Nucleus/cytoplasm shuttling
O15091	Nucleus/cytoplasm shuttling
O15205	Nucleus/cytoplasm shuttling
O15264	Nucleus/cytoplasm shuttling
O15405	Nucleus/cytoplasm shuttling
O15504	Nucleus/cytoplasm shuttling
O15514	Nucleus/cytoplasm shuttling
O15516	Nucleus/cytoplasm shuttling
O15523	Nucleus/cytoplasm shuttling
O15527	Nucleus/cytoplasm shuttling
O43189	Nucleus/cytoplasm shuttling
O43251	Nucleus/cytoplasm shuttling
O43396	Nucleus/cytoplasm shuttling
O43665	Nucleus/cytoplasm shuttling
O43683	Nucleus/cytoplasm shuttling
O43715	Nucleus/cytoplasm shuttling
O60237	Nucleus/cytoplasm shuttling
O60264	Nucleus/cytoplasm shuttling
O60304	Nucleus/cytoplasm shuttling
O60315	Nucleus/cytoplasm shuttling
O60502	Nucleus/cytoplasm shuttling
O60566	Nucleus/cytoplasm shuttling
O60674	Nucleus/cytoplasm shuttling
O60825	Nucleus/cytoplasm shuttling
O60829	Nucleus/cytoplasm shuttling
O60936	Nucleus/cytoplasm shuttling
O75340	Nucleus/cytoplasm shuttling
O75362	Nucleus/cytoplasm shuttling
O75431	Nucleus/cytoplasm shuttling
O75449	Nucleus/cytoplasm shuttling
O75530	Nucleus/cytoplasm shuttling
O75531	Nucleus/cytoplasm shuttling
O75694	Nucleus/cytoplasm shuttling
O75771	Nucleus/cytoplasm shuttling
O75832	Nucleus/cytoplasm shuttling
O76031	Nucleus/cytoplasm shuttling
O76083	Nucleus/cytoplasm shuttling
O95400	Nucleus/cytoplasm shuttling
O95456	Nucleus/cytoplasm shuttling
O95760	Nucleus/cytoplasm shuttling
O95863	Nucleus/cytoplasm shuttling
O95948	Nucleus/cytoplasm shuttling
O95999	Nucleus/cytoplasm shuttling
O96006	Nucleus/cytoplasm shuttling
O96017	Nucleus/cytoplasm shuttling
P00326	Nucleus/cytoplasm shuttling
P00973	Nucleus/cytoplasm shuttling
P01011	Nucleus/cytoplasm shuttling
P02533	Nucleus/cytoplasm shuttling
P03372	Nucleus/cytoplasm shuttling
P04156	Nucleus/cytoplasm shuttling
P04406	Nucleus/cytoplasm shuttling
P04637	Nucleus/cytoplasm shuttling
P04899	Nucleus/cytoplasm shuttling
P05161	Nucleus/cytoplasm shuttling
P05230	Nucleus/cytoplasm shuttling
P05388	Nucleus/cytoplasm shuttling
P05937	Nucleus/cytoplasm shuttling
P06454	Nucleus/cytoplasm shuttling
P06702	Nucleus/cytoplasm shuttling
P07910	Nucleus/cytoplasm shuttling
P08237	Nucleus/cytoplasm shuttling
P08319	Nucleus/cytoplasm shuttling
P08708	Nucleus/cytoplasm shuttling
P0C1S8	Nucleus/cytoplasm shuttling
P0C5Z0	Nucleus/cytoplasm shuttling
P0CG30	Nucleus/cytoplasm shuttling
P10242	Nucleus/cytoplasm shuttling
P10589	Nucleus/cytoplasm shuttling
P10914	Nucleus/cytoplasm shuttling
P11177	Nucleus/cytoplasm shuttling
P11473	Nucleus/cytoplasm shuttling
P14316	Nucleus/cytoplasm shuttling
P14324	Nucleus/cytoplasm shuttling
P14618	Nucleus/cytoplasm shuttling
P14635	Nucleus/cytoplasm shuttling
P14923	Nucleus/cytoplasm shuttling
P15036	Nucleus/cytoplasm shuttling
P15121	Nucleus/cytoplasm shuttling
P15880	Nucleus/cytoplasm shuttling
P16298	Nucleus/cytoplasm shuttling
P17861	Nucleus/cytoplasm shuttling
P17980	Nucleus/cytoplasm shuttling
P18858	Nucleus/cytoplasm shuttling
P19793	Nucleus/cytoplasm shuttling
P20839	Nucleus/cytoplasm shuttling
P20941	Nucleus/cytoplasm shuttling
P21580	Nucleus/cytoplasm shuttling
P22307	Nucleus/cytoplasm shuttling
P22612	Nucleus/cytoplasm shuttling
P23284	Nucleus/cytoplasm shuttling
P23508	Nucleus/cytoplasm shuttling
P26374	Nucleus/cytoplasm shuttling
P26651	Nucleus/cytoplasm shuttling
P27635	Nucleus/cytoplasm shuttling
P27815	Nucleus/cytoplasm shuttling
P28065	Nucleus/cytoplasm shuttling
P28072	Nucleus/cytoplasm shuttling
P28358	Nucleus/cytoplasm shuttling
P29074	Nucleus/cytoplasm shuttling
P29372	Nucleus/cytoplasm shuttling
P29803	Nucleus/cytoplasm shuttling
P30305	Nucleus/cytoplasm shuttling
P31327	Nucleus/cytoplasm shuttling
P31689	Nucleus/cytoplasm shuttling
P34896	Nucleus/cytoplasm shuttling
P35228	Nucleus/cytoplasm shuttling
P35240	Nucleus/cytoplasm shuttling
P35268	Nucleus/cytoplasm shuttling
P35520	Nucleus/cytoplasm shuttling
P36776	Nucleus/cytoplasm shuttling
P36873	Nucleus/cytoplasm shuttling
P36957	Nucleus/cytoplasm shuttling
P37198	Nucleus/cytoplasm shuttling
P37275	Nucleus/cytoplasm shuttling
P37840	Nucleus/cytoplasm shuttling
P38398	Nucleus/cytoplasm shuttling
P38606	Nucleus/cytoplasm shuttling
P38646	Nucleus/cytoplasm shuttling
P40306	Nucleus/cytoplasm shuttling
P40617	Nucleus/cytoplasm shuttling
P41182	Nucleus/cytoplasm shuttling
P41226	Nucleus/cytoplasm shuttling
P41227	Nucleus/cytoplasm shuttling
P42345	Nucleus/cytoplasm shuttling
P42694	Nucleus/cytoplasm shuttling
P42704	Nucleus/cytoplasm shuttling
P43235	Nucleus/cytoplasm shuttling
P43405	Nucleus/cytoplasm shuttling
P43686	Nucleus/cytoplasm shuttling
P45983	Nucleus/cytoplasm shuttling
P46782	Nucleus/cytoplasm shuttling
P48730	Nucleus/cytoplasm shuttling
P48740	Nucleus/cytoplasm shuttling
P49407	Nucleus/cytoplasm shuttling
P49585	Nucleus/cytoplasm shuttling
P49748	Nucleus/cytoplasm shuttling
P49761	Nucleus/cytoplasm shuttling
P49790	Nucleus/cytoplasm shuttling
P49815	Nucleus/cytoplasm shuttling
P49888	Nucleus/cytoplasm shuttling
P50748	Nucleus/cytoplasm shuttling
P50991	Nucleus/cytoplasm shuttling
P50995	Nucleus/cytoplasm shuttling
P51530	Nucleus/cytoplasm shuttling
P51553	Nucleus/cytoplasm shuttling
P51692	Nucleus/cytoplasm shuttling
P51854	Nucleus/cytoplasm shuttling
P52292	Nucleus/cytoplasm shuttling
P53671	Nucleus/cytoplasm shuttling
P53778	Nucleus/cytoplasm shuttling
P53779	Nucleus/cytoplasm shuttling
P53804	Nucleus/cytoplasm shuttling
P54727	Nucleus/cytoplasm shuttling
P54821	Nucleus/cytoplasm shuttling
P55008	Nucleus/cytoplasm shuttling
P55055	Nucleus/cytoplasm shuttling
P55212	Nucleus/cytoplasm shuttling
P55263	Nucleus/cytoplasm shuttling
P56537	Nucleus/cytoplasm shuttling
P57053	Nucleus/cytoplasm shuttling
P58546	Nucleus/cytoplasm shuttling
P61011	Nucleus/cytoplasm shuttling
P61313	Nucleus/cytoplasm shuttling
P61962	Nucleus/cytoplasm shuttling
P62081	Nucleus/cytoplasm shuttling
P62244	Nucleus/cytoplasm shuttling
P62256	Nucleus/cytoplasm shuttling
P62263	Nucleus/cytoplasm shuttling
P62273	Nucleus/cytoplasm shuttling
P62277	Nucleus/cytoplasm shuttling
P62314	Nucleus/cytoplasm shuttling
P62316	Nucleus/cytoplasm shuttling
P62750	Nucleus/cytoplasm shuttling
P62937	Nucleus/cytoplasm shuttling
P62987	Nucleus/cytoplasm shuttling
P63098	Nucleus/cytoplasm shuttling
P63104	Nucleus/cytoplasm shuttling
P67775	Nucleus/cytoplasm shuttling
P67870	Nucleus/cytoplasm shuttling
P78317	Nucleus/cytoplasm shuttling
P78563	Nucleus/cytoplasm shuttling
Q00613	Nucleus/cytoplasm shuttling
Q01094	Nucleus/cytoplasm shuttling
Q01780	Nucleus/cytoplasm shuttling
Q01804	Nucleus/cytoplasm shuttling
Q01831	Nucleus/cytoplasm shuttling
Q02078	Nucleus/cytoplasm shuttling
Q03001	Nucleus/cytoplasm shuttling
Q04864	Nucleus/cytoplasm shuttling
Q05397	Nucleus/cytoplasm shuttling
Q05655	Nucleus/cytoplasm shuttling
Q06124	Nucleus/cytoplasm shuttling
Q06609	Nucleus/cytoplasm shuttling
Q06787	Nucleus/cytoplasm shuttling
Q07020	Nucleus/cytoplasm shuttling
Q07021	Nucleus/cytoplasm shuttling
Q07352	Nucleus/cytoplasm shuttling
Q08211	Nucleus/cytoplasm shuttling
Q09666	Nucleus/cytoplasm shuttling
Q0VG06	Nucleus/cytoplasm shuttling
Q0WX57	Nucleus/cytoplasm shuttling
Q12769	Nucleus/cytoplasm shuttling
Q12778	Nucleus/cytoplasm shuttling
Q12792	Nucleus/cytoplasm shuttling
Q12849	Nucleus/cytoplasm shuttling
Q12923	Nucleus/cytoplasm shuttling
Q12967	Nucleus/cytoplasm shuttling
Q12968	Nucleus/cytoplasm shuttling
Q12986	Nucleus/cytoplasm shuttling
Q13033	Nucleus/cytoplasm shuttling
Q13123	Nucleus/cytoplasm shuttling
Q13137	Nucleus/cytoplasm shuttling
Q13144	Nucleus/cytoplasm shuttling
Q13243	Nucleus/cytoplasm shuttling
Q13404	Nucleus/cytoplasm shuttling
Q13425	Nucleus/cytoplasm shuttling
Q13428	Nucleus/cytoplasm shuttling
Q13485	Nucleus/cytoplasm shuttling
Q13495	Nucleus/cytoplasm shuttling
Q13501	Nucleus/cytoplasm shuttling
Q13609	Nucleus/cytoplasm shuttling
Q13625	Nucleus/cytoplasm shuttling
Q13627	Nucleus/cytoplasm shuttling
Q13761	Nucleus/cytoplasm shuttling
Q13772	Nucleus/cytoplasm shuttling
Q13794	Nucleus/cytoplasm shuttling
Q13882	Nucleus/cytoplasm shuttling
Q14005	Nucleus/cytoplasm shuttling
Q14008	Nucleus/cytoplasm shuttling
Q14019	Nucleus/cytoplasm shuttling
Q14103	Nucleus/cytoplasm shuttling
Q14181	Nucleus/cytoplasm shuttling
Q14188	Nucleus/cytoplasm shuttling
Q14258	Nucleus/cytoplasm shuttling
Q14596	Nucleus/cytoplasm shuttling
Q14683	Nucleus/cytoplasm shuttling
Q14694	Nucleus/cytoplasm shuttling
Q14765	Nucleus/cytoplasm shuttling
Q14934	Nucleus/cytoplasm shuttling
Q14CZ7	Nucleus/cytoplasm shuttling
Q15004	Nucleus/cytoplasm shuttling
Q15029	Nucleus/cytoplasm shuttling
Q15051	Nucleus/cytoplasm shuttling
Q15154	Nucleus/cytoplasm shuttling
Q15165	Nucleus/cytoplasm shuttling
Q15185	Nucleus/cytoplasm shuttling
Q15306	Nucleus/cytoplasm shuttling
Q15327	Nucleus/cytoplasm shuttling
Q15366	Nucleus/cytoplasm shuttling
Q15369	Nucleus/cytoplasm shuttling
Q15560	Nucleus/cytoplasm shuttling
Q15843	Nucleus/cytoplasm shuttling
Q16181	Nucleus/cytoplasm shuttling
Q16222	Nucleus/cytoplasm shuttling
Q16656	Nucleus/cytoplasm shuttling
Q16760	Nucleus/cytoplasm shuttling
Q16778	Nucleus/cytoplasm shuttling
Q29RF7	Nucleus/cytoplasm shuttling
Q2NKJ3	Nucleus/cytoplasm shuttling
Q32P44	Nucleus/cytoplasm shuttling
Q49A26	Nucleus/cytoplasm shuttling
Q4G0J3	Nucleus/cytoplasm shuttling
Q4V328	Nucleus/cytoplasm shuttling
Q4VCS5	Nucleus/cytoplasm shuttling
Q53GS7	Nucleus/cytoplasm shuttling
Q53HV7	Nucleus/cytoplasm shuttling
Q53S33	Nucleus/cytoplasm shuttling
Q5HYK7	Nucleus/cytoplasm shuttling
Q5JR59	Nucleus/cytoplasm shuttling
Q5QGS0	Nucleus/cytoplasm shuttling
Q5SY16	Nucleus/cytoplasm shuttling
Q5T0J7	Nucleus/cytoplasm shuttling
Q5T3J3	Nucleus/cytoplasm shuttling
Q5T7V8	Nucleus/cytoplasm shuttling
Q5TA31	Nucleus/cytoplasm shuttling
Q5TA45	Nucleus/cytoplasm shuttling
Q5TAX3	Nucleus/cytoplasm shuttling
Q5TCS8	Nucleus/cytoplasm shuttling
Q5VUG0	Nucleus/cytoplasm shuttling
Q5VYS8	Nucleus/cytoplasm shuttling
Q5VZK9	Nucleus/cytoplasm shuttling
Q684P5	Nucleus/cytoplasm shuttling
Q68EM7	Nucleus/cytoplasm shuttling
Q69YH5	Nucleus/cytoplasm shuttling
Q69YN4	Nucleus/cytoplasm shuttling
Q6IQ20	Nucleus/cytoplasm shuttling
Q6NZI2	Nucleus/cytoplasm shuttling
Q6P587	Nucleus/cytoplasm shuttling
Q6PGP7	Nucleus/cytoplasm shuttling
Q6PGQ7	Nucleus/cytoplasm shuttling
Q6PIY7	Nucleus/cytoplasm shuttling
Q6UW63	Nucleus/cytoplasm shuttling
Q6VVB1	Nucleus/cytoplasm shuttling
Q6ZRS2	Nucleus/cytoplasm shuttling
Q70IA6	Nucleus/cytoplasm shuttling
Q719H9	Nucleus/cytoplasm shuttling
Q71F23	Nucleus/cytoplasm shuttling
Q71UM5	Nucleus/cytoplasm shuttling
Q7L8W6	Nucleus/cytoplasm shuttling
Q7RTP6	Nucleus/cytoplasm shuttling
Q7Z624	Nucleus/cytoplasm shuttling
Q7Z7B0	Nucleus/cytoplasm shuttling
Q86TL0	Nucleus/cytoplasm shuttling
Q86UE8	Nucleus/cytoplasm shuttling
Q86UW7	Nucleus/cytoplasm shuttling
Q86V81	Nucleus/cytoplasm shuttling
Q86X51	Nucleus/cytoplasm shuttling
Q8IW19	Nucleus/cytoplasm shuttling
Q8IWB7	Nucleus/cytoplasm shuttling
Q8IWX8	Nucleus/cytoplasm shuttling
Q8IXH6	Nucleus/cytoplasm shuttling
Q8IXW5	Nucleus/cytoplasm shuttling
Q8IY22	Nucleus/cytoplasm shuttling
Q8IYB3	Nucleus/cytoplasm shuttling
Q8N1N5	Nucleus/cytoplasm shuttling
Q8N257	Nucleus/cytoplasm shuttling
Q8N3U4	Nucleus/cytoplasm shuttling
Q8N4J0	Nucleus/cytoplasm shuttling
Q8N543	Nucleus/cytoplasm shuttling
Q8N554	Nucleus/cytoplasm shuttling
Q8NA72	Nucleus/cytoplasm shuttling
Q8NCN4	Nucleus/cytoplasm shuttling
Q8NDN9	Nucleus/cytoplasm shuttling
Q8NDV3	Nucleus/cytoplasm shuttling
Q8NE35	Nucleus/cytoplasm shuttling
Q8NE71	Nucleus/cytoplasm shuttling
Q8NFZ5	Nucleus/cytoplasm shuttling
Q8NHV4	Nucleus/cytoplasm shuttling
Q8TAE8	Nucleus/cytoplasm shuttling
Q8TAF3	Nucleus/cytoplasm shuttling
Q8TAP9	Nucleus/cytoplasm shuttling
Q8TAT6	Nucleus/cytoplasm shuttling
Q8TB72	Nucleus/cytoplasm shuttling
Q8TC05	Nucleus/cytoplasm shuttling
Q8TCD5	Nucleus/cytoplasm shuttling
Q8TDD1	Nucleus/cytoplasm shuttling
Q8TDY4	Nucleus/cytoplasm shuttling
Q8WUI4	Nucleus/cytoplasm shuttling
Q8WUQ7	Nucleus/cytoplasm shuttling
Q8WUX9	Nucleus/cytoplasm shuttling
Q8WVM7	Nucleus/cytoplasm shuttling
Q8WXS3	Nucleus/cytoplasm shuttling
Q8WXX5	Nucleus/cytoplasm shuttling
Q92499	Nucleus/cytoplasm shuttling
Q92540	Nucleus/cytoplasm shuttling
Q92551	Nucleus/cytoplasm shuttling
Q92575	Nucleus/cytoplasm shuttling
Q92598	Nucleus/cytoplasm shuttling
Q92615	Nucleus/cytoplasm shuttling
Q92621	Nucleus/cytoplasm shuttling
Q92622	Nucleus/cytoplasm shuttling
Q92624	Nucleus/cytoplasm shuttling
Q92754	Nucleus/cytoplasm shuttling
Q92794	Nucleus/cytoplasm shuttling
Q92890	Nucleus/cytoplasm shuttling
Q92913	Nucleus/cytoplasm shuttling
Q92973	Nucleus/cytoplasm shuttling
Q92985	Nucleus/cytoplasm shuttling
Q969H0	Nucleus/cytoplasm shuttling
Q969K3	Nucleus/cytoplasm shuttling
Q969V6	Nucleus/cytoplasm shuttling
Q96B26	Nucleus/cytoplasm shuttling
Q96BR1	Nucleus/cytoplasm shuttling
Q96BT3	Nucleus/cytoplasm shuttling
Q96C12	Nucleus/cytoplasm shuttling
Q96CM3	Nucleus/cytoplasm shuttling
Q96E14	Nucleus/cytoplasm shuttling
Q96EB6	Nucleus/cytoplasm shuttling
Q96EV8	Nucleus/cytoplasm shuttling
Q96F24	Nucleus/cytoplasm shuttling
Q96FF9	Nucleus/cytoplasm shuttling
Q96FQ6	Nucleus/cytoplasm shuttling
Q96GG9	Nucleus/cytoplasm shuttling
Q96H22	Nucleus/cytoplasm shuttling
Q96HI0	Nucleus/cytoplasm shuttling
Q96HY6	Nucleus/cytoplasm shuttling
Q96J02	Nucleus/cytoplasm shuttling
Q96JB5	Nucleus/cytoplasm shuttling
Q96JY6	Nucleus/cytoplasm shuttling
Q96K76	Nucleus/cytoplasm shuttling
Q96L92	Nucleus/cytoplasm shuttling
Q96LW7	Nucleus/cytoplasm shuttling
Q96M02	Nucleus/cytoplasm shuttling
Q96MH2	Nucleus/cytoplasm shuttling
Q96N77	Nucleus/cytoplasm shuttling
Q96NW7	Nucleus/cytoplasm shuttling
Q96Q11	Nucleus/cytoplasm shuttling
Q96Q83	Nucleus/cytoplasm shuttling
Q96QF0	Nucleus/cytoplasm shuttling
Q96RG2	Nucleus/cytoplasm shuttling
Q96RS6	Nucleus/cytoplasm shuttling
Q96SW2	Nucleus/cytoplasm shuttling
Q96TA1	Nucleus/cytoplasm shuttling
Q99547	Nucleus/cytoplasm shuttling
Q99598	Nucleus/cytoplasm shuttling
Q99623	Nucleus/cytoplasm shuttling
Q99653	Nucleus/cytoplasm shuttling
Q99675	Nucleus/cytoplasm shuttling
Q99704	Nucleus/cytoplasm shuttling
Q99741	Nucleus/cytoplasm shuttling
Q99873	Nucleus/cytoplasm shuttling
Q99966	Nucleus/cytoplasm shuttling
Q99986	Nucleus/cytoplasm shuttling
Q9BQ04	Nucleus/cytoplasm shuttling
Q9BQ95	Nucleus/cytoplasm shuttling
Q9BT40	Nucleus/cytoplasm shuttling
Q9BT43	Nucleus/cytoplasm shuttling
Q9BUR4	Nucleus/cytoplasm shuttling
Q9BV47	Nucleus/cytoplasm shuttling
Q9BVC4	Nucleus/cytoplasm shuttling
Q9BX46	Nucleus/cytoplasm shuttling
Q9BY12	Nucleus/cytoplasm shuttling
Q9BYX4	Nucleus/cytoplasm shuttling
Q9BZ23	Nucleus/cytoplasm shuttling
Q9BZF3	Nucleus/cytoplasm shuttling
Q9C0C2	Nucleus/cytoplasm shuttling
Q9GZV5	Nucleus/cytoplasm shuttling
Q9H0X6	Nucleus/cytoplasm shuttling
Q9H190	Nucleus/cytoplasm shuttling
Q9H2H0	Nucleus/cytoplasm shuttling
Q9H2U1	Nucleus/cytoplasm shuttling
Q9H4B4	Nucleus/cytoplasm shuttling
Q9H5X1	Nucleus/cytoplasm shuttling
Q9H6E5	Nucleus/cytoplasm shuttling
Q9H6Q3	Nucleus/cytoplasm shuttling
Q9H790	Nucleus/cytoplasm shuttling
Q9H845	Nucleus/cytoplasm shuttling
Q9H981	Nucleus/cytoplasm shuttling
Q9H9L4	Nucleus/cytoplasm shuttling
Q9HAU4	Nucleus/cytoplasm shuttling
Q9HB71	Nucleus/cytoplasm shuttling
Q9HB75	Nucleus/cytoplasm shuttling
Q9HBL8	Nucleus/cytoplasm shuttling
Q9HC16	Nucleus/cytoplasm shuttling
Q9HCD5	Nucleus/cytoplasm shuttling
Q9HCG8	Nucleus/cytoplasm shuttling
Q9HCJ0	Nucleus/cytoplasm shuttling
Q9HCN4	Nucleus/cytoplasm shuttling
Q9HCP0	Nucleus/cytoplasm shuttling
Q9HD15	Nucleus/cytoplasm shuttling
Q9NP77	Nucleus/cytoplasm shuttling
Q9NPA8	Nucleus/cytoplasm shuttling
Q9NPB6	Nucleus/cytoplasm shuttling
Q9NPE2	Nucleus/cytoplasm shuttling
Q9NPI6	Nucleus/cytoplasm shuttling
Q9NQ50	Nucleus/cytoplasm shuttling
Q9NQT4	Nucleus/cytoplasm shuttling
Q9NR00	Nucleus/cytoplasm shuttling
Q9NR12	Nucleus/cytoplasm shuttling
Q9NR19	Nucleus/cytoplasm shuttling
Q9NR48	Nucleus/cytoplasm shuttling
Q9NR56	Nucleus/cytoplasm shuttling
Q9NRA1	Nucleus/cytoplasm shuttling
Q9NRR5	Nucleus/cytoplasm shuttling
Q9NS18	Nucleus/cytoplasm shuttling
Q9NS23	Nucleus/cytoplasm shuttling
Q9NSA3	Nucleus/cytoplasm shuttling
Q9NSP4	Nucleus/cytoplasm shuttling
Q9NTG7	Nucleus/cytoplasm shuttling
Q9NVI1	Nucleus/cytoplasm shuttling
Q9NVV4	Nucleus/cytoplasm shuttling
Q9NVW2	Nucleus/cytoplasm shuttling
Q9NW08	Nucleus/cytoplasm shuttling
Q9NWM0	Nucleus/cytoplasm shuttling
Q9NWU2	Nucleus/cytoplasm shuttling
Q9NWZ3	Nucleus/cytoplasm shuttling
Q9NX04	Nucleus/cytoplasm shuttling
Q9NXR7	Nucleus/cytoplasm shuttling
Q9NYF0	Nucleus/cytoplasm shuttling
Q9NZ81	Nucleus/cytoplasm shuttling
Q9NZB2	Nucleus/cytoplasm shuttling
Q9NZB8	Nucleus/cytoplasm shuttling
Q9NZJ0	Nucleus/cytoplasm shuttling
Q9NZL9	Nucleus/cytoplasm shuttling
Q9NZM5	Nucleus/cytoplasm shuttling
Q9NZN8	Nucleus/cytoplasm shuttling
Q9NZQ3	Nucleus/cytoplasm shuttling
Q9P1Y5	Nucleus/cytoplasm shuttling
Q9UBB5	Nucleus/cytoplasm shuttling
Q9UBE8	Nucleus/cytoplasm shuttling
Q9UBN7	Nucleus/cytoplasm shuttling
Q9UBX3	Nucleus/cytoplasm shuttling
Q9UBZ4	Nucleus/cytoplasm shuttling
Q9UFD9	Nucleus/cytoplasm shuttling
Q9UFF9	Nucleus/cytoplasm shuttling
Q9UGJ0	Nucleus/cytoplasm shuttling
Q9UH65	Nucleus/cytoplasm shuttling
Q9UH92	Nucleus/cytoplasm shuttling
Q9UHD9	Nucleus/cytoplasm shuttling
Q9UHI6	Nucleus/cytoplasm shuttling
Q9UHV9	Nucleus/cytoplasm shuttling
Q9UI43	Nucleus/cytoplasm shuttling
Q9UJX4	Nucleus/cytoplasm shuttling
Q9UJX6	Nucleus/cytoplasm shuttling
Q9UJY5	Nucleus/cytoplasm shuttling
Q9UJZ1	Nucleus/cytoplasm shuttling
Q9UK39	Nucleus/cytoplasm shuttling
Q9UKD1	Nucleus/cytoplasm shuttling
Q9UKG1	Nucleus/cytoplasm shuttling
Q9UKT4	Nucleus/cytoplasm shuttling
Q9ULL8	Nucleus/cytoplasm shuttling
Q9UM07	Nucleus/cytoplasm shuttling
Q9UMQ3	Nucleus/cytoplasm shuttling
Q9UNF1	Nucleus/cytoplasm shuttling
Q9UNY5	Nucleus/cytoplasm shuttling
Q9UNZ2	Nucleus/cytoplasm shuttling
Q9UPA5	Nucleus/cytoplasm shuttling
Q9UPU9	Nucleus/cytoplasm shuttling
Q9UQB8	Nucleus/cytoplasm shuttling
Q9Y230	Nucleus/cytoplasm shuttling
Q9Y253	Nucleus/cytoplasm shuttling
Q9Y2R2	Nucleus/cytoplasm shuttling
Q9Y2Z4	Nucleus/cytoplasm shuttling
Q9Y333	Nucleus/cytoplasm shuttling
Q9Y3B2	Nucleus/cytoplasm shuttling
Q9Y3D0	Nucleus/cytoplasm shuttling
Q9Y3L3	Nucleus/cytoplasm shuttling
Q9Y3M2	Nucleus/cytoplasm shuttling
Q9Y3T9	Nucleus/cytoplasm shuttling
Q9Y448	Nucleus/cytoplasm shuttling
Q9Y4A5	Nucleus/cytoplasm shuttling
Q9Y4G2	Nucleus/cytoplasm shuttling
Q9Y4X4	Nucleus/cytoplasm shuttling
Q9Y508	Nucleus/cytoplasm shuttling
Q9Y535	Nucleus/cytoplasm shuttling
Q9Y5A7	Nucleus/cytoplasm shuttling
Q9Y5B0	Nucleus/cytoplasm shuttling
Q9Y5K6	Nucleus/cytoplasm shuttling
Q9Y5L4	Nucleus/cytoplasm shuttling
Q9Y5X0	Nucleus/cytoplasm shuttling
Q9Y657	Nucleus/cytoplasm shuttling
Q9Y6H3	Nucleus/cytoplasm shuttling
Q9Y6M1	Nucleus/cytoplasm shuttling
Q9Y6W6	Nucleus/cytoplasm shuttling
Q9Y6Y0	Nucleus/cytoplasm shuttling
A5D8T8	Other intracellular organelle
O00186	Other intracellular organelle
O00628	Other intracellular organelle
O43820	Other intracellular organelle
O60493	Other intracellular organelle
O60749	Other intracellular organelle
O75140	Other intracellular organelle
O75145	Other intracellular organelle
O94804	Other intracellular organelle
O95208	Other intracellular organelle
O95352	Other intracellular organelle
O96009	Other intracellular organelle
P00491	Other intracellular organelle
P01242	Other intracellular organelle
P02792	Other intracellular organelle
P02794	Other intracellular organelle
P04196	Other intracellular organelle
P06737	Other intracellular organelle
P06865	Other intracellular organelle
P07339	Other intracellular organelle
P07585	Other intracellular organelle
P07602	Other intracellular organelle
P08311	Other intracellular organelle
P10153	Other intracellular organelle
P12724	Other intracellular organelle
P13716	Other intracellular organelle
P14091	Other intracellular organelle
P20061	Other intracellular organelle
P20338	Other intracellular organelle
P22304	Other intracellular organelle
P23582	Other intracellular organelle
P24588	Other intracellular organelle
P34059	Other intracellular organelle
P34913	Other intracellular organelle
P49638	Other intracellular organelle
P49754	Other intracellular organelle
P49765	Other intracellular organelle
P51688	Other intracellular organelle
P54108	Other intracellular organelle
P54922	Other intracellular organelle
P61916	Other intracellular organelle
P78524	Other intracellular organelle
Q05513	Other intracellular organelle
Q0VAM2	Other intracellular organelle
Q13608	Other intracellular organelle
Q13829	Other intracellular organelle
Q13907	Other intracellular organelle
Q15067	Other intracellular organelle
Q15075	Other intracellular organelle
Q15126	Other intracellular organelle
Q15276	Other intracellular organelle
Q15811	Other intracellular organelle
Q567U6	Other intracellular organelle
Q5T1M5	Other intracellular organelle
Q6IAA8	Other intracellular organelle
Q6PJI9	Other intracellular organelle
Q6SA08	Other intracellular organelle
Q6WKZ4	Other intracellular organelle
Q6ZMI0	Other intracellular organelle
Q6ZTN6	Other intracellular organelle
Q7L1V2	Other intracellular organelle
Q7L3B6	Other intracellular organelle
Q7Z3T8	Other intracellular organelle
Q7Z3U7	Other intracellular organelle
Q8IZ07	Other intracellular organelle
Q8N1F8	Other intracellular organelle
Q8N2Y8	Other intracellular organelle
Q8N565	Other intracellular organelle
Q8TCE6	Other intracellular organelle
Q8TDH9	Other intracellular organelle
Q8TDW5	Other intracellular organelle
Q8WWL2	Other intracellular organelle
Q8WWU5	Other intracellular organelle
Q92783	Other intracellular organelle
Q96AX9	Other intracellular organelle
Q96BM1	Other intracellular organelle
Q96CF2	Other intracellular organelle
Q96FZ7	Other intracellular organelle
Q96RQ9	Other intracellular organelle
Q96S21	Other intracellular organelle
Q99259	Other intracellular organelle
Q99489	Other intracellular organelle
Q99983	Other intracellular organelle
Q9BQ24	Other intracellular organelle
Q9BRF8	Other intracellular organelle
Q9BRR9	Other intracellular organelle
Q9BSW2	Other intracellular organelle
Q9H0R1	Other intracellular organelle
Q9H4M9	Other intracellular organelle
Q9H9H4	Other intracellular organelle
Q9HAT2	Other intracellular organelle
Q9HCH5	Other intracellular organelle
Q9HD89	Other intracellular organelle
Q9NUI1	Other intracellular organelle
Q9NZZ3	Other intracellular organelle
Q9P253	Other intracellular organelle
Q9P2D3	Other intracellular organelle
Q9UBR2	Other intracellular organelle
Q9UBX1	Other intracellular organelle
Q9UL45	Other intracellular organelle
Q9Y2H2	Other intracellular organelle
Q9Y337	Other intracellular organelle
Q9Y3C0	Other intracellular organelle
Q9Y577	Other intracellular organelle
Q9Y5X3	Other intracellular organelle
Q9Y6I3	Other intracellular organelle
A1A5B4	Plasmamembrane TMP
A1L0T0	Plasmamembrane TMP
A6NDV4	Plasmamembrane TMP
A6NFA1	Plasmamembrane TMP
A6NI73	Plasmamembrane TMP
O00155	Plasmamembrane TMP
O00168	Plasmamembrane TMP
O00220	Plasmamembrane TMP
O00254	Plasmamembrane TMP
O00341	Plasmamembrane TMP
O00481	Plasmamembrane TMP
O00501	Plasmamembrane TMP
O00574	Plasmamembrane TMP
O14511	Plasmamembrane TMP
O14522	Plasmamembrane TMP
O14523	Plasmamembrane TMP
O14669	Plasmamembrane TMP
O14763	Plasmamembrane TMP
O14788	Plasmamembrane TMP
O14836	Plasmamembrane TMP
O14842	Plasmamembrane TMP
O15118	Plasmamembrane TMP
O15146	Plasmamembrane TMP
O15374	Plasmamembrane TMP
O15498	Plasmamembrane TMP
O15547	Plasmamembrane TMP
O15554	Plasmamembrane TMP
O43291	Plasmamembrane TMP
O43506	Plasmamembrane TMP
O43511	Plasmamembrane TMP
O43526	Plasmamembrane TMP
O43603	Plasmamembrane TMP
O43614	Plasmamembrane TMP
O60312	Plasmamembrane TMP
O60487	Plasmamembrane TMP
O60500	Plasmamembrane TMP
O60603	Plasmamembrane TMP
O60635	Plasmamembrane TMP
O75078	Plasmamembrane TMP
O75354	Plasmamembrane TMP
O75355	Plasmamembrane TMP
O75379	Plasmamembrane TMP
O75387	Plasmamembrane TMP
O75558	Plasmamembrane TMP
O75762	Plasmamembrane TMP
O94778	Plasmamembrane TMP
O94823	Plasmamembrane TMP
O94856	Plasmamembrane TMP
O94933	Plasmamembrane TMP
O95047	Plasmamembrane TMP
O95298	Plasmamembrane TMP
O95342	Plasmamembrane TMP
O95415	Plasmamembrane TMP
O95427	Plasmamembrane TMP
O95436	Plasmamembrane TMP
O95500	Plasmamembrane TMP
O95562	Plasmamembrane TMP
O95832	Plasmamembrane TMP
O95858	Plasmamembrane TMP
O95859	Plasmamembrane TMP
O95864	Plasmamembrane TMP
O95866	Plasmamembrane TMP
O96005	Plasmamembrane TMP
P01031	Plasmamembrane TMP
P01589	Plasmamembrane TMP
P01903	Plasmamembrane TMP
P01909	Plasmamembrane TMP
P02730	Plasmamembrane TMP
P04001	Plasmamembrane TMP
P04216	Plasmamembrane TMP
P04233	Plasmamembrane TMP
P04234	Plasmamembrane TMP
P06028	Plasmamembrane TMP
P06340	Plasmamembrane TMP
P06731	Plasmamembrane TMP
P06734	Plasmamembrane TMP
P07204	Plasmamembrane TMP
P07766	Plasmamembrane TMP
P08100	Plasmamembrane TMP
P08247	Plasmamembrane TMP
P08581	Plasmamembrane TMP
P08637	Plasmamembrane TMP
P08648	Plasmamembrane TMP
P08962	Plasmamembrane TMP
P09326	Plasmamembrane TMP
P09758	Plasmamembrane TMP
P09848	Plasmamembrane TMP
P09912	Plasmamembrane TMP
P0DTU4	Plasmamembrane TMP
P10586	Plasmamembrane TMP
P10643	Plasmamembrane TMP
P10721	Plasmamembrane TMP
P10912	Plasmamembrane TMP
P11169	Plasmamembrane TMP
P11717	Plasmamembrane TMP
P11836	Plasmamembrane TMP
P12643	Plasmamembrane TMP
P12830	Plasmamembrane TMP
P13164	Plasmamembrane TMP
P13498	Plasmamembrane TMP
P13569	Plasmamembrane TMP
P13747	Plasmamembrane TMP
P14151	Plasmamembrane TMP
P14209	Plasmamembrane TMP
P14415	Plasmamembrane TMP
P14416	Plasmamembrane TMP
P14598	Plasmamembrane TMP
P14616	Plasmamembrane TMP
P14672	Plasmamembrane TMP
P14778	Plasmamembrane TMP
P14784	Plasmamembrane TMP
P15151	Plasmamembrane TMP
P15291	Plasmamembrane TMP
P16070	Plasmamembrane TMP
P16109	Plasmamembrane TMP
P16150	Plasmamembrane TMP
P16234	Plasmamembrane TMP
P16422	Plasmamembrane TMP
P17152	Plasmamembrane TMP
P17301	Plasmamembrane TMP
P17927	Plasmamembrane TMP
P18084	Plasmamembrane TMP
P18627	Plasmamembrane TMP
P18827	Plasmamembrane TMP
P19021	Plasmamembrane TMP
P19256	Plasmamembrane TMP
P19835	Plasmamembrane TMP
P20333	Plasmamembrane TMP
P20594	Plasmamembrane TMP
P20645	Plasmamembrane TMP
P20648	Plasmamembrane TMP
P20702	Plasmamembrane TMP
P21589	Plasmamembrane TMP
P21730	Plasmamembrane TMP
P21731	Plasmamembrane TMP
P22459	Plasmamembrane TMP
P22897	Plasmamembrane TMP
P23276	Plasmamembrane TMP
P23510	Plasmamembrane TMP
P24046	Plasmamembrane TMP
P25063	Plasmamembrane TMP
P25089	Plasmamembrane TMP
P25105	Plasmamembrane TMP
P25189	Plasmamembrane TMP
P25942	Plasmamembrane TMP
P26006	Plasmamembrane TMP
P26717	Plasmamembrane TMP
P27037	Plasmamembrane TMP
P27487	Plasmamembrane TMP
P27930	Plasmamembrane TMP
P28068	Plasmamembrane TMP
P28336	Plasmamembrane TMP
P28907	Plasmamembrane TMP
P29017	Plasmamembrane TMP
P29033	Plasmamembrane TMP
P29274	Plasmamembrane TMP
P29371	Plasmamembrane TMP
P29972	Plasmamembrane TMP
P29973	Plasmamembrane TMP
P30411	Plasmamembrane TMP
P30530	Plasmamembrane TMP
P30559	Plasmamembrane TMP
P30872	Plasmamembrane TMP
P30874	Plasmamembrane TMP
P30989	Plasmamembrane TMP
P31639	Plasmamembrane TMP
P31644	Plasmamembrane TMP
P31994	Plasmamembrane TMP
P31995	Plasmamembrane TMP
P32926	Plasmamembrane TMP
P32927	Plasmamembrane TMP
P32971	Plasmamembrane TMP
P34910	Plasmamembrane TMP
P34969	Plasmamembrane TMP
P34981	Plasmamembrane TMP
P34995	Plasmamembrane TMP
P34998	Plasmamembrane TMP
P35070	Plasmamembrane TMP
P35212	Plasmamembrane TMP
P36269	Plasmamembrane TMP
P36383	Plasmamembrane TMP
P36544	Plasmamembrane TMP
P36897	Plasmamembrane TMP
P36941	Plasmamembrane TMP
P37288	Plasmamembrane TMP
P38570	Plasmamembrane TMP
P40197	Plasmamembrane TMP
P40200	Plasmamembrane TMP
P40967	Plasmamembrane TMP
P41143	Plasmamembrane TMP
P41181	Plasmamembrane TMP
P41587	Plasmamembrane TMP
P42892	Plasmamembrane TMP
P43005	Plasmamembrane TMP
P43088	Plasmamembrane TMP
P43115	Plasmamembrane TMP
P43629	Plasmamembrane TMP
P43681	Plasmamembrane TMP
P45844	Plasmamembrane TMP
P46098	Plasmamembrane TMP
P46663	Plasmamembrane TMP
P47869	Plasmamembrane TMP
P47898	Plasmamembrane TMP
P47985	Plasmamembrane TMP
P48039	Plasmamembrane TMP
P48058	Plasmamembrane TMP
P48146	Plasmamembrane TMP
P48357	Plasmamembrane TMP
P48544	Plasmamembrane TMP
P48546	Plasmamembrane TMP
P48547	Plasmamembrane TMP
P48551	Plasmamembrane TMP
P48960	Plasmamembrane TMP
P49685	Plasmamembrane TMP
P49771	Plasmamembrane TMP
P49810	Plasmamembrane TMP
P49961	Plasmamembrane TMP
P50281	Plasmamembrane TMP
P50406	Plasmamembrane TMP
P50895	Plasmamembrane TMP
P50993	Plasmamembrane TMP
P51172	Plasmamembrane TMP
P51674	Plasmamembrane TMP
P51790	Plasmamembrane TMP
P52569	Plasmamembrane TMP
P52803	Plasmamembrane TMP
P54289	Plasmamembrane TMP
P54753	Plasmamembrane TMP
P54756	Plasmamembrane TMP
P54849	Plasmamembrane TMP
P55011	Plasmamembrane TMP
P55061	Plasmamembrane TMP
P55064	Plasmamembrane TMP
P55283	Plasmamembrane TMP
P55289	Plasmamembrane TMP
P55291	Plasmamembrane TMP
P56748	Plasmamembrane TMP
P57088	Plasmamembrane TMP
P57789	Plasmamembrane TMP
P59542	Plasmamembrane TMP
P61009	Plasmamembrane TMP
P67812	Plasmamembrane TMP
P78325	Plasmamembrane TMP
P78334	Plasmamembrane TMP
P78357	Plasmamembrane TMP
P78369	Plasmamembrane TMP
P78380	Plasmamembrane TMP
P78410	Plasmamembrane TMP
P79483	Plasmamembrane TMP
P98161	Plasmamembrane TMP
Q00765	Plasmamembrane TMP
Q01113	Plasmamembrane TMP
Q01628	Plasmamembrane TMP
Q01650	Plasmamembrane TMP
Q02094	Plasmamembrane TMP
Q02297	Plasmamembrane TMP
Q02846	Plasmamembrane TMP
Q03135	Plasmamembrane TMP
Q03395	Plasmamembrane TMP
Q03405	Plasmamembrane TMP
Q04771	Plasmamembrane TMP
Q05901	Plasmamembrane TMP
Q05996	Plasmamembrane TMP
Q06418	Plasmamembrane TMP
Q06432	Plasmamembrane TMP
Q07011	Plasmamembrane TMP
Q08554	Plasmamembrane TMP
Q08708	Plasmamembrane TMP
Q08722	Plasmamembrane TMP
Q08AE8	Plasmamembrane TMP
Q09013	Plasmamembrane TMP
Q0GE19	Plasmamembrane TMP
Q10589	Plasmamembrane TMP
Q12797	Plasmamembrane TMP
Q12836	Plasmamembrane TMP
Q12864	Plasmamembrane TMP
Q12879	Plasmamembrane TMP
Q12907	Plasmamembrane TMP
Q13113	Plasmamembrane TMP
Q13255	Plasmamembrane TMP
Q13261	Plasmamembrane TMP
Q13308	Plasmamembrane TMP
Q13332	Plasmamembrane TMP
Q13336	Plasmamembrane TMP
Q13433	Plasmamembrane TMP
Q13467	Plasmamembrane TMP
Q13507	Plasmamembrane TMP
Q13586	Plasmamembrane TMP
Q13591	Plasmamembrane TMP
Q13634	Plasmamembrane TMP
Q13635	Plasmamembrane TMP
Q13651	Plasmamembrane TMP
Q13724	Plasmamembrane TMP
Q13740	Plasmamembrane TMP
Q13797	Plasmamembrane TMP
Q14162	Plasmamembrane TMP
Q14392	Plasmamembrane TMP
Q14416	Plasmamembrane TMP
Q14571	Plasmamembrane TMP
Q14573	Plasmamembrane TMP
Q14626	Plasmamembrane TMP
Q14627	Plasmamembrane TMP
Q14654	Plasmamembrane TMP
Q14831	Plasmamembrane TMP
Q14832	Plasmamembrane TMP
Q14940	Plasmamembrane TMP
Q14953	Plasmamembrane TMP
Q14954	Plasmamembrane TMP
Q14CN2	Plasmamembrane TMP
Q15256	Plasmamembrane TMP
Q15303	Plasmamembrane TMP
Q15546	Plasmamembrane TMP
Q15758	Plasmamembrane TMP
Q15836	Plasmamembrane TMP
Q16280	Plasmamembrane TMP
Q16281	Plasmamembrane TMP
Q16322	Plasmamembrane TMP
Q16515	Plasmamembrane TMP
Q16558	Plasmamembrane TMP
Q16570	Plasmamembrane TMP
Q16617	Plasmamembrane TMP
Q16625	Plasmamembrane TMP
Q16671	Plasmamembrane TMP
Q16819	Plasmamembrane TMP
Q16891	Plasmamembrane TMP
Q1HG43	Plasmamembrane TMP
Q2M2E3	Plasmamembrane TMP
Q2M3R5	Plasmamembrane TMP
Q30201	Plasmamembrane TMP
Q3KNW5	Plasmamembrane TMP
Q495T6	Plasmamembrane TMP
Q496F6	Plasmamembrane TMP
Q496J9	Plasmamembrane TMP
Q4KMG0	Plasmamembrane TMP
Q504Y0	Plasmamembrane TMP
Q53GD3	Plasmamembrane TMP
Q53TN4	Plasmamembrane TMP
Q5EBL8	Plasmamembrane TMP
Q5JTV8	Plasmamembrane TMP
Q5NUL3	Plasmamembrane TMP
Q5SSG8	Plasmamembrane TMP
Q5T197	Plasmamembrane TMP
Q5T2D2	Plasmamembrane TMP
Q5T3U5	Plasmamembrane TMP
Q5T442	Plasmamembrane TMP
Q5T7P8	Plasmamembrane TMP
Q5T9L3	Plasmamembrane TMP
Q5TGU0	Plasmamembrane TMP
Q5VY43	Plasmamembrane TMP
Q5ZPR3	Plasmamembrane TMP
Q658P3	Plasmamembrane TMP
Q687X5	Plasmamembrane TMP
Q68DV7	Plasmamembrane TMP
Q69384	Plasmamembrane TMP
Q6AI14	Plasmamembrane TMP
Q6BAA4	Plasmamembrane TMP
Q6EIG7	Plasmamembrane TMP
Q6EMK4	Plasmamembrane TMP
Q6GTX8	Plasmamembrane TMP
Q6IA17	Plasmamembrane TMP
Q6J4K2	Plasmamembrane TMP
Q6J9G0	Plasmamembrane TMP
Q6N022	Plasmamembrane TMP
Q6P5W5	Plasmamembrane TMP
Q6PI78	Plasmamembrane TMP
Q6QNK2	Plasmamembrane TMP
Q6UVM3	Plasmamembrane TMP
Q6UVW9	Plasmamembrane TMP
Q6UX01	Plasmamembrane TMP
Q6UXZ3	Plasmamembrane TMP
Q6V0I7	Plasmamembrane TMP
Q6YBV0	Plasmamembrane TMP
Q6ZMH5	Plasmamembrane TMP
Q6ZMJ2	Plasmamembrane TMP
Q6ZN44	Plasmamembrane TMP
Q6ZSA7	Plasmamembrane TMP
Q70Z44	Plasmamembrane TMP
Q75V66	Plasmamembrane TMP
Q7L1I2	Plasmamembrane TMP
Q7RTP0	Plasmamembrane TMP
Q7Z3S7	Plasmamembrane TMP
Q7Z410	Plasmamembrane TMP
Q7Z418	Plasmamembrane TMP
Q7Z6A9	Plasmamembrane TMP
Q7Z7N9	Plasmamembrane TMP
Q86SQ4	Plasmamembrane TMP
Q86SS6	Plasmamembrane TMP
Q86SU0	Plasmamembrane TMP
Q86T13	Plasmamembrane TMP
Q86TG1	Plasmamembrane TMP
Q86UW2	Plasmamembrane TMP
Q86V40	Plasmamembrane TMP
Q86VE9	Plasmamembrane TMP
Q86VW1	Plasmamembrane TMP
Q86WR0	Plasmamembrane TMP
Q86X29	Plasmamembrane TMP
Q86XX4	Plasmamembrane TMP
Q86YL7	Plasmamembrane TMP
Q86YT5	Plasmamembrane TMP
Q8IU54	Plasmamembrane TMP
Q8IU68	Plasmamembrane TMP
Q8IU99	Plasmamembrane TMP
Q8IVW8	Plasmamembrane TMP
Q8IW00	Plasmamembrane TMP
Q8IW52	Plasmamembrane TMP
Q8IWY9	Plasmamembrane TMP
Q8IXH8	Plasmamembrane TMP
Q8IYV9	Plasmamembrane TMP
Q8IZK6	Plasmamembrane TMP
Q8N131	Plasmamembrane TMP
Q8N1M1	Plasmamembrane TMP
Q8N4M1	Plasmamembrane TMP
Q8N697	Plasmamembrane TMP
Q8N6P7	Plasmamembrane TMP
Q8NAC3	Plasmamembrane TMP
Q8NCW0	Plasmamembrane TMP
Q8NE01	Plasmamembrane TMP
Q8NEB5	Plasmamembrane TMP
Q8NER5	Plasmamembrane TMP
Q8NFJ6	Plasmamembrane TMP
Q8NFM4	Plasmamembrane TMP
Q8NFT2	Plasmamembrane TMP
Q8NG11	Plasmamembrane TMP
Q8NHJ6	Plasmamembrane TMP
Q8NHL6	Plasmamembrane TMP
Q8NHU3	Plasmamembrane TMP
Q8TAF8	Plasmamembrane TMP
Q8TB68	Plasmamembrane TMP
Q8TBE7	Plasmamembrane TMP
Q8TCG5	Plasmamembrane TMP
Q8TCZ2	Plasmamembrane TMP
Q8TD43	Plasmamembrane TMP
Q8TD46	Plasmamembrane TMP
Q8TD84	Plasmamembrane TMP
Q8TDB8	Plasmamembrane TMP
Q8TDI8	Plasmamembrane TMP
Q8TDW0	Plasmamembrane TMP
Q8TDX9	Plasmamembrane TMP
Q8TE54	Plasmamembrane TMP
Q8TEZ7	Plasmamembrane TMP
Q8WVQ1	Plasmamembrane TMP
Q8WW43	Plasmamembrane TMP
Q8WWG9	Plasmamembrane TMP
Q8WWQ8	Plasmamembrane TMP
Q8WWT9	Plasmamembrane TMP
Q8WWV6	Plasmamembrane TMP
Q8WXD0	Plasmamembrane TMP
Q8WXS5	Plasmamembrane TMP
Q8WY07	Plasmamembrane TMP
Q8WZ75	Plasmamembrane TMP
Q92482	Plasmamembrane TMP
Q92581	Plasmamembrane TMP
Q92633	Plasmamembrane TMP
Q92736	Plasmamembrane TMP
Q92819	Plasmamembrane TMP
Q92823	Plasmamembrane TMP
Q92838	Plasmamembrane TMP
Q92896	Plasmamembrane TMP
Q93050	Plasmamembrane TMP
Q95460	Plasmamembrane TMP
Q969E2	Plasmamembrane TMP
Q969F8	Plasmamembrane TMP
Q969X1	Plasmamembrane TMP
Q969X2	Plasmamembrane TMP
Q969Z4	Plasmamembrane TMP
Q96A54	Plasmamembrane TMP
Q96AJ9	Plasmamembrane TMP
Q96BD0	Plasmamembrane TMP
Q96BF3	Plasmamembrane TMP
Q96DU3	Plasmamembrane TMP
Q96FV3	Plasmamembrane TMP
Q96G91	Plasmamembrane TMP
Q96HJ5	Plasmamembrane TMP
Q96HR9	Plasmamembrane TMP
Q96J42	Plasmamembrane TMP
Q96J66	Plasmamembrane TMP
Q96JW4	Plasmamembrane TMP
Q96N66	Plasmamembrane TMP
Q96NT5	Plasmamembrane TMP
Q96NY8	Plasmamembrane TMP
Q96PE1	Plasmamembrane TMP
Q96PQ1	Plasmamembrane TMP
Q96PX8	Plasmamembrane TMP
Q96QT4	Plasmamembrane TMP
Q96RI8	Plasmamembrane TMP
Q96RJ3	Plasmamembrane TMP
Q96S97	Plasmamembrane TMP
Q99624	Plasmamembrane TMP
Q99712	Plasmamembrane TMP
Q99726	Plasmamembrane TMP
Q99946	Plasmamembrane TMP
Q99959	Plasmamembrane TMP
Q99999	Plasmamembrane TMP
Q9BR39	Plasmamembrane TMP
Q9BRK3	Plasmamembrane TMP
Q9BSA4	Plasmamembrane TMP
Q9BTN0	Plasmamembrane TMP
Q9BVK6	Plasmamembrane TMP
Q9BX59	Plasmamembrane TMP
Q9BX67	Plasmamembrane TMP
Q9BX74	Plasmamembrane TMP
Q9BX79	Plasmamembrane TMP
Q9BX95	Plasmamembrane TMP
Q9BXB1	Plasmamembrane TMP
Q9BXJ7	Plasmamembrane TMP
Q9BXS4	Plasmamembrane TMP
Q9BY07	Plasmamembrane TMP
Q9BY79	Plasmamembrane TMP
Q9BYF1	Plasmamembrane TMP
Q9BZF1	Plasmamembrane TMP
Q9C0A0	Plasmamembrane TMP
Q9C0H2	Plasmamembrane TMP
Q9GZZ6	Plasmamembrane TMP
Q9H015	Plasmamembrane TMP
Q9H0C2	Plasmamembrane TMP
Q9H0Q3	Plasmamembrane TMP
Q9H237	Plasmamembrane TMP
Q9H244	Plasmamembrane TMP
Q9H251	Plasmamembrane TMP
Q9H255	Plasmamembrane TMP
Q9H295	Plasmamembrane TMP
Q9H2H9	Plasmamembrane TMP
Q9H2J7	Plasmamembrane TMP
Q9H2U9	Plasmamembrane TMP
Q9H2X3	Plasmamembrane TMP
Q9H3M0	Plasmamembrane TMP
Q9H3R2	Plasmamembrane TMP
Q9H3S1	Plasmamembrane TMP
Q9H5V8	Plasmamembrane TMP
Q9H5Y7	Plasmamembrane TMP
Q9H7M9	Plasmamembrane TMP
Q9HBG4	Plasmamembrane TMP
Q9HBG7	Plasmamembrane TMP
Q9HBT6	Plasmamembrane TMP
Q9HCJ1	Plasmamembrane TMP
Q9HCJ2	Plasmamembrane TMP
Q9HDC5	Plasmamembrane TMP
Q9N2K0	Plasmamembrane TMP
Q9NP60	Plasmamembrane TMP
Q9NP85	Plasmamembrane TMP
Q9NP91	Plasmamembrane TMP
Q9NP94	Plasmamembrane TMP
Q9NPG4	Plasmamembrane TMP
Q9NPH3	Plasmamembrane TMP
Q9NPR2	Plasmamembrane TMP
Q9NPZ5	Plasmamembrane TMP
Q9NQ90	Plasmamembrane TMP
Q9NQC3	Plasmamembrane TMP
Q9NQS3	Plasmamembrane TMP
Q9NR61	Plasmamembrane TMP
Q9NR71	Plasmamembrane TMP
Q9NR82	Plasmamembrane TMP
Q9NR97	Plasmamembrane TMP
Q9NRM0	Plasmamembrane TMP
Q9NRM6	Plasmamembrane TMP
Q9NRS4	Plasmamembrane TMP
Q9NRY7	Plasmamembrane TMP
Q9NS82	Plasmamembrane TMP
Q9NTI2	Plasmamembrane TMP
Q9NY72	Plasmamembrane TMP
Q9NYM4	Plasmamembrane TMP
Q9NYQ7	Plasmamembrane TMP
Q9NYV7	Plasmamembrane TMP
Q9NYW0	Plasmamembrane TMP
Q9NYW5	Plasmamembrane TMP
Q9NZ42	Plasmamembrane TMP
Q9NZ43	Plasmamembrane TMP
Q9NZ53	Plasmamembrane TMP
Q9NZV8	Plasmamembrane TMP
Q9P0L9	Plasmamembrane TMP
Q9P246	Plasmamembrane TMP
Q9P2J2	Plasmamembrane TMP
Q9P2U7	Plasmamembrane TMP
Q9UBG0	Plasmamembrane TMP
Q9UBI4	Plasmamembrane TMP
Q9UBL9	Plasmamembrane TMP
Q9UBS5	Plasmamembrane TMP
Q9UGM1	Plasmamembrane TMP
Q9UGN4	Plasmamembrane TMP
Q9UH99	Plasmamembrane TMP
Q9UHE8	Plasmamembrane TMP
Q9UHP7	Plasmamembrane TMP
Q9UIG8	Plasmamembrane TMP
Q9UJQ1	Plasmamembrane TMP
Q9UJS0	Plasmamembrane TMP
Q9UKP6	Plasmamembrane TMP
Q9UKU6	Plasmamembrane TMP
Q9UL51	Plasmamembrane TMP
Q9UL52	Plasmamembrane TMP
Q9ULB4	Plasmamembrane TMP
Q9ULB5	Plasmamembrane TMP
Q9ULC0	Plasmamembrane TMP
Q9ULL4	Plasmamembrane TMP
Q9UMR7	Plasmamembrane TMP
Q9UN42	Plasmamembrane TMP
Q9UN76	Plasmamembrane TMP
Q9UP52	Plasmamembrane TMP
Q9UP95	Plasmamembrane TMP
Q9UPR5	Plasmamembrane TMP
Q9UPY5	Plasmamembrane TMP
Q9UQD0	Plasmamembrane TMP
Q9UQQ1	Plasmamembrane TMP
Q9Y226	Plasmamembrane TMP
Q9Y256	Plasmamembrane TMP
Q9Y275	Plasmamembrane TMP
Q9Y289	Plasmamembrane TMP
Q9Y2C5	Plasmamembrane TMP
Q9Y2C9	Plasmamembrane TMP
Q9Y3A6	Plasmamembrane TMP
Q9Y487	Plasmamembrane TMP
Q9Y493	Plasmamembrane TMP
Q9Y4D7	Plasmamembrane TMP
Q9Y561	Plasmamembrane TMP
Q9Y5E3	Plasmamembrane TMP
Q9Y5F1	Plasmamembrane TMP
Q9Y5H5	Plasmamembrane TMP
Q9Y5H9	Plasmamembrane TMP
Q9Y5I2	Plasmamembrane TMP
Q9Y5U5	Plasmamembrane TMP
Q9Y5U9	Plasmamembrane TMP
Q9Y5Y7	Plasmamembrane TMP
Q9Y5Y9	Plasmamembrane TMP
Q9Y666	Plasmamembrane TMP
Q9Y694	Plasmamembrane TMP
Q9Y6H6	Plasmamembrane TMP
Q9Y6J6	Plasmamembrane TMP
Q9Y6N7	Plasmamembrane TMP
P57738	TMP in unknown membrane
Q07444	TMP in unknown membrane
Q0D2K0	TMP in unknown membrane
Q68G75	TMP in unknown membrane
Q71RG4	TMP in unknown membrane
Q8NFZ8	TMP in unknown membrane
Q96B21	TMP in unknown membrane
Q96CE8	TMP in unknown membrane
Q9BTD3	TMP in unknown membrane
Q9BU79	TMP in unknown membrane
Q9BYE2	TMP in unknown membrane
Q9NVC3	TMP in unknown membrane
Q9NX94	TMP in unknown membrane
A4D161	Unknown
A8MTA8	Unknown
O14633	Unknown
O43149	Unknown
O75864	Unknown
P43320	Unknown
P56278	Unknown
Q04118	Unknown
Q15517	Unknown
Q17RD7	Unknown
Q2MJR0	Unknown
Q4L235	Unknown
Q4VC12	Unknown
Q5KSL6	Unknown
Q5SWW7	Unknown
Q5T751	Unknown
Q5TA78	Unknown
Q5VWT5	Unknown
Q66K64	Unknown
Q6MZQ0	Unknown
Q6PL24	Unknown
Q6ZW31	Unknown
Q70EL1	Unknown
Q7L273	Unknown
Q8N7J2	Unknown
Q8TF05	Unknown
Q8WXF3	Unknown
Q92496	Unknown
Q9BUB4	Unknown
Q9BXR6	Unknown
Q9H3H3	Unknown
Q9H4A9	Unknown
Q9H993	Unknown
Q9NRG1	Unknown
Q9NRQ2	Unknown
Q9NU19	Unknown
Q9ULV8	Unknown
Q9Y4C2	Unknown
Q9Y5W5	Unknown
