## Supplementary data files for "Phase-separating fusion proteins drive cancer by dysregulating transcription through ectopic condensates": background_897.tsv

A2RUB6	Cytoskeleton
A4UGR9	Cytoskeleton
A6NK89	Cytoskeleton
B2RTY4	Cytoskeleton
O00151	Cytoskeleton
O00463	Cytoskeleton
O14782	Cytoskeleton
O15061	Cytoskeleton
O15259	Cytoskeleton
O15344	Cytoskeleton
O43597	Cytoskeleton
O43602	Cytoskeleton
O43822	Cytoskeleton
O60271	Cytoskeleton
O60282	Cytoskeleton
O60303	Cytoskeleton
O60308	Cytoskeleton
O60333	Cytoskeleton
O60437	Cytoskeleton
O75112	Cytoskeleton
O75116	Cytoskeleton
O75366	Cytoskeleton
O76041	Cytoskeleton
O76071	Cytoskeleton
O95716	Cytoskeleton
O95835	Cytoskeleton
O95876	Cytoskeleton
O95922	Cytoskeleton
O96015	Cytoskeleton
P04350	Cytoskeleton
P05783	Cytoskeleton
P07196	Cytoskeleton
P09327	Cytoskeleton
P09493	Cytoskeleton
P0DPH7	Cytoskeleton
P0DPH8	Cytoskeleton
P13533	Cytoskeleton
P13535	Cytoskeleton
P13646	Cytoskeleton
P13797	Cytoskeleton
P14136	Cytoskeleton
P15924	Cytoskeleton
P19429	Cytoskeleton
P29536	Cytoskeleton
P29966	Cytoskeleton
P35241	Cytoskeleton
P35580	Cytoskeleton
P35609	Cytoskeleton
P42680	Cytoskeleton
P42684	Cytoskeleton
P45378	Cytoskeleton
P48681	Cytoskeleton
P52565	Cytoskeleton
P60660	Cytoskeleton
P62736	Cytoskeleton
P62745	Cytoskeleton
P63267	Cytoskeleton
P68366	Cytoskeleton
P78559	Cytoskeleton
Q04759	Cytoskeleton
Q05D60	Cytoskeleton
Q08AG7	Cytoskeleton
Q12840	Cytoskeleton
Q12889	Cytoskeleton
Q13432	Cytoskeleton
Q13459	Cytoskeleton
Q13561	Cytoskeleton
Q13885	Cytoskeleton
Q14141	Cytoskeleton
Q14204	Cytoskeleton
Q14254	Cytoskeleton
Q15628	Cytoskeleton
Q16643	Cytoskeleton
Q16658	Cytoskeleton
Q2M1P5	Cytoskeleton
Q2M2Z5	Cytoskeleton
Q2V2M9	Cytoskeleton
Q3B820	Cytoskeleton
Q3ZCM7	Cytoskeleton
Q4AC94	Cytoskeleton
Q53H96	Cytoskeleton
Q5JQC9	Cytoskeleton
Q5JST6	Cytoskeleton
Q5T2S8	Cytoskeleton
Q5TBA9	Cytoskeleton
Q5TCZ1	Cytoskeleton
Q66GS9	Cytoskeleton
Q6H8Q1	Cytoskeleton
Q6JBY9	Cytoskeleton
Q6P4I2	Cytoskeleton
Q6PF05	Cytoskeleton
Q6UVJ0	Cytoskeleton
Q6WCQ1	Cytoskeleton
Q6ZRV2	Cytoskeleton
Q6ZSZ5	Cytoskeleton
Q6ZTW0	Cytoskeleton
Q6ZU15	Cytoskeleton
Q6ZW33	Cytoskeleton
Q702N8	Cytoskeleton
Q7L7X3	Cytoskeleton
Q7RTR2	Cytoskeleton
Q7Z3E5	Cytoskeleton
Q7Z6J4	Cytoskeleton
Q7Z7A1	Cytoskeleton
Q86SQ0	Cytoskeleton
Q86UC2	Cytoskeleton
Q86VH2	Cytoskeleton
Q86XJ1	Cytoskeleton
Q86YS7	Cytoskeleton
Q8IUD2	Cytoskeleton
Q8IVF4	Cytoskeleton
Q8IVL0	Cytoskeleton
Q8IW35	Cytoskeleton
Q8IY33	Cytoskeleton
Q8IYA6	Cytoskeleton
Q8IYE0	Cytoskeleton
Q8IYR0	Cytoskeleton
Q8IYX3	Cytoskeleton
Q8IYX7	Cytoskeleton
Q8IYY4	Cytoskeleton
Q8N0X2	Cytoskeleton
Q8N264	Cytoskeleton
Q8N3I7	Cytoskeleton
Q8N568	Cytoskeleton
Q8N9V6	Cytoskeleton
Q8NDM7	Cytoskeleton
Q8NEY1	Cytoskeleton
Q8NFJ9	Cytoskeleton
Q8TAP6	Cytoskeleton
Q8TBY9	Cytoskeleton
Q8TC44	Cytoskeleton
Q8TEP8	Cytoskeleton
Q8TES7	Cytoskeleton
Q8TEW0	Cytoskeleton
Q8TF46	Cytoskeleton
Q8WVK7	Cytoskeleton
Q8WVS4	Cytoskeleton
Q8WW24	Cytoskeleton
Q8WWN8	Cytoskeleton
Q8WXX0	Cytoskeleton
Q8WZ74	Cytoskeleton
Q96EK5	Cytoskeleton
Q96JB8	Cytoskeleton
Q96L34	Cytoskeleton
Q96LK0	Cytoskeleton
Q96M63	Cytoskeleton
Q96MT7	Cytoskeleton
Q96MT8	Cytoskeleton
Q96N16	Cytoskeleton
Q96NL6	Cytoskeleton
Q96PF2	Cytoskeleton
Q96Q27	Cytoskeleton
Q96RY7	Cytoskeleton
Q99570	Cytoskeleton
Q99661	Cytoskeleton
Q99832	Cytoskeleton
Q99871	Cytoskeleton
Q9BST9	Cytoskeleton
Q9BXB5	Cytoskeleton
Q9BXW4	Cytoskeleton
Q9BZQ2	Cytoskeleton
Q9C0D2	Cytoskeleton
Q9GZM8	Cytoskeleton
Q9H0A9	Cytoskeleton
Q9H0I2	Cytoskeleton
Q9H2F9	Cytoskeleton
Q9HAQ2	Cytoskeleton
Q9HBG6	Cytoskeleton
Q9HBI1	Cytoskeleton
Q9NQT8	Cytoskeleton
Q9NRI5	Cytoskeleton
Q9NRR8	Cytoskeleton
Q9NSK0	Cytoskeleton
Q9NX95	Cytoskeleton
Q9NXB0	Cytoskeleton
Q9NXR1	Cytoskeleton
Q9NYC9	Cytoskeleton
Q9NZ20	Cytoskeleton
Q9NZM3	Cytoskeleton
Q9NZR1	Cytoskeleton
Q9P0V9	Cytoskeleton
Q9P1A6	Cytoskeleton
Q9P270	Cytoskeleton
Q9P278	Cytoskeleton
Q9P2G4	Cytoskeleton
Q9P2H3	Cytoskeleton
Q9P2K6	Cytoskeleton
Q9UHD8	Cytoskeleton
Q9UI46	Cytoskeleton
Q9UJV3	Cytoskeleton
Q9ULV0	Cytoskeleton
Q9UQ03	Cytoskeleton
Q9UQ26	Cytoskeleton
Q9Y281	Cytoskeleton
Q9Y2H9	Cytoskeleton
Q9Y2I6	Cytoskeleton
Q9Y2I9	Cytoskeleton
Q9Y2Y0	Cytoskeleton
Q9Y3P9	Cytoskeleton
Q9Y496	Cytoskeleton
Q9Y4B5	Cytoskeleton
Q9Y4D1	Cytoskeleton
Q9Y5K8	Cytoskeleton
Q9Y5S2	Cytoskeleton
Q9Y6K8	Cytoskeleton
Q9Y6W3	Cytoskeleton
A1A4S6	Cytosol
A2RUC4	Cytosol
A6NIH7	Cytosol
A8MTJ3	Cytosol
A8MW95	Cytosol
O00214	Cytosol
O00329	Cytosol
O14512	Cytosol
O14531	Cytosol
O14559	Cytosol
O14815	Cytosol
O14960	Cytosol
O15021	Cytosol
O15056	Cytosol
O15067	Cytosol
O15068	Cytosol
O15273	Cytosol
O15327	Cytosol
O15488	Cytosol
O43294	Cytosol
O43426	Cytosol
O43704	Cytosol
O60443	Cytosol
O60504	Cytosol
O60678	Cytosol
O60884	Cytosol
O60925	Cytosol
O75191	Cytosol
O75223	Cytosol
O75342	Cytosol
O75553	Cytosol
O75747	Cytosol
O94989	Cytosol
O95278	Cytosol
O95294	Cytosol
O95388	Cytosol
O95393	Cytosol
O95466	Cytosol
O95671	Cytosol
O95685	Cytosol
O95749	Cytosol
O95816	Cytosol
O95837	Cytosol
O95848	Cytosol
O95861	Cytosol
P00966	Cytosol
P01222	Cytosol
P02008	Cytosol
P02100	Cytosol
P02144	Cytosol
P04424	Cytosol
P05090	Cytosol
P05387	Cytosol
P06732	Cytosol
P08620	Cytosol
P0DJJ0	Cytosol
P10746	Cytosol
P11234	Cytosol
P11532	Cytosol
P15090	Cytosol
P18077	Cytosol
P19012	Cytosol
P19237	Cytosol
P20718	Cytosol
P20936	Cytosol
P21266	Cytosol
P21281	Cytosol
P22234	Cytosol
P23588	Cytosol
P26045	Cytosol
P26371	Cytosol
P27348	Cytosol
P29353	Cytosol
P30050	Cytosol
P30419	Cytosol
P30520	Cytosol
P30613	Cytosol
P30990	Cytosol
P33402	Cytosol
P36543	Cytosol
P40222	Cytosol
P42356	Cytosol
P43652	Cytosol
P46779	Cytosol
P48506	Cytosol
P48594	Cytosol
P49247	Cytosol
P50150	Cytosol
P50914	Cytosol
P51157	Cytosol
P53004	Cytosol
P53370	Cytosol
P53384	Cytosol
P55211	Cytosol
P56945	Cytosol
P58753	Cytosol
P60329	Cytosol
P61296	Cytosol
P61927	Cytosol
P62253	Cytosol
P63173	Cytosol
P63211	Cytosol
P69891	Cytosol
P69892	Cytosol
P78358	Cytosol
P78386	Cytosol
P80108	Cytosol
P85299	Cytosol
P98077	Cytosol
Q00005	Cytosol
Q01433	Cytosol
Q01813	Cytosol
Q01970	Cytosol
Q02108	Cytosol
Q02153	Cytosol
Q04756	Cytosol
Q06210	Cytosol
Q12882	Cytosol
Q13114	Cytosol
Q13177	Cytosol
Q13233	Cytosol
Q13470	Cytosol
Q13541	Cytosol
Q13542	Cytosol
Q13572	Cytosol
Q14012	Cytosol
Q14117	Cytosol
Q14123	Cytosol
Q14532	Cytosol
Q14533	Cytosol
Q14896	Cytosol
Q15283	Cytosol
Q15700	Cytosol
Q15751	Cytosol
Q16816	Cytosol
Q17RB8	Cytosol
Q2M1Z3	Cytosol
Q2MV58	Cytosol
Q2Q1W2	Cytosol
Q3LHN2	Cytosol
Q3LI64	Cytosol
Q3LI70	Cytosol
Q3LIE5	Cytosol
Q3MJ16	Cytosol
Q4KWH8	Cytosol
Q53H54	Cytosol
Q5T5P2	Cytosol
Q5T749	Cytosol
Q5TC82	Cytosol
Q5VTT5	Cytosol
Q5VXI9	Cytosol
Q5XLA6	Cytosol
Q676U5	Cytosol
Q68J44	Cytosol
Q6FIF0	Cytosol
Q6L8G9	Cytosol
Q6P2P2	Cytosol
Q6P4A8	Cytosol
Q6PIL6	Cytosol
Q6PKX4	Cytosol
Q6VAB6	Cytosol
Q6XUX3	Cytosol
Q6ZMT1	Cytosol
Q6ZQY3	Cytosol
Q6ZRY4	Cytosol
Q6ZT62	Cytosol
Q6ZT98	Cytosol
Q6ZVK8	Cytosol
Q7L2H7	Cytosol
Q7RTR0	Cytosol
Q7Z2W4	Cytosol
Q7Z2Y5	Cytosol
Q7Z3S9	Cytosol
Q7Z3Y9	Cytosol
Q7Z5R6	Cytosol
Q86SG5	Cytosol
Q86U10	Cytosol
Q86UW6	Cytosol
Q86VI3	Cytosol
Q86W92	Cytosol
Q86Z20	Cytosol
Q8IWT3	Cytosol
Q8IWX7	Cytosol
Q8N1Q1	Cytosol
Q8N2H9	Cytosol
Q8N335	Cytosol
Q8N3E9	Cytosol
Q8N6M0	Cytosol
Q8N7U6	Cytosol
Q8N8W4	Cytosol
Q8NDZ2	Cytosol
Q8NF50	Cytosol
Q8NFX7	Cytosol
Q8NHH1	Cytosol
Q8NHS9	Cytosol
Q8NHU6	Cytosol
Q8TCU6	Cytosol
Q8TDN4	Cytosol
Q8TE77	Cytosol
Q8WTR2	Cytosol
Q8WU79	Cytosol
Q8WW22	Cytosol
Q8WXK3	Cytosol
Q8WYN0	Cytosol
Q92844	Cytosol
Q92888	Cytosol
Q93045	Cytosol
Q93097	Cytosol
Q93099	Cytosol
Q96AT9	Cytosol
Q96CG3	Cytosol
Q96DN2	Cytosol
Q96DT6	Cytosol
Q96EF6	Cytosol
Q96EN8	Cytosol
Q96FA3	Cytosol
Q96GV9	Cytosol
Q96JD6	Cytosol
Q96L46	Cytosol
Q96M32	Cytosol
Q96QA5	Cytosol
Q99469	Cytosol
Q99767	Cytosol
Q99961	Cytosol
Q9BPU6	Cytosol
Q9BR01	Cytosol
Q9BRK4	Cytosol
Q9BRV8	Cytosol
Q9BUX1	Cytosol
Q9BW04	Cytosol
Q9BWT7	Cytosol
Q9BYD5	Cytosol
Q9BYG8	Cytosol
Q9BYJ1	Cytosol
Q9BYN0	Cytosol
Q9BYP7	Cytosol
Q9BYQ0	Cytosol
Q9BYQ4	Cytosol
Q9BYQ6	Cytosol
Q9BYR0	Cytosol
Q9BYZ8	Cytosol
Q9BZM1	Cytosol
Q9BZP6	Cytosol
Q9C019	Cytosol
Q9C0E4	Cytosol
Q9H0M0	Cytosol
Q9H0W8	Cytosol
Q9H1E1	Cytosol
Q9H2Y7	Cytosol
Q9H6Q4	Cytosol
Q9H867	Cytosol
Q9HAY6	Cytosol
Q9NP31	Cytosol
Q9NP74	Cytosol
Q9NPG2	Cytosol
Q9NPH2	Cytosol
Q9NR45	Cytosol
Q9NR50	Cytosol
Q9NV35	Cytosol
Q9NV70	Cytosol
Q9NVK5	Cytosol
Q9NVR5	Cytosol
Q9NZV6	Cytosol
Q9P021	Cytosol
Q9P0M2	Cytosol
Q9P212	Cytosol
Q9P2G1	Cytosol
Q9P2K8	Cytosol
Q9P2W3	Cytosol
Q9P2X3	Cytosol
Q9UBV4	Cytosol
Q9UD71	Cytosol
Q9UJF2	Cytosol
Q9UKC9	Cytosol
Q9ULE0	Cytosol
Q9UN86	Cytosol
Q9UPQ7	Cytosol
Q9UQC2	Cytosol
Q9UQQ2	Cytosol
Q9Y233	Cytosol
Q9Y262	Cytosol
Q9Y272	Cytosol
Q9Y2H1	Cytosol
Q9Y2K2	Cytosol
Q9Y2S2	Cytosol
Q9Y2V2	Cytosol
Q9Y303	Cytosol
Q9Y316	Cytosol
Q9Y484	Cytosol
Q9Y490	Cytosol
Q9Y4H2	Cytosol
Q9Y4H4	Cytosol
Q9Y566	Cytosol
Q9Y575	Cytosol
Q9Y6M0	Cytosol
A1A4Y4	ER
O00562	ER
O14791	ER
O43164	ER
O60240	ER
O75718	ER
O75807	ER
O94979	ER
O95972	ER
P00367	ER
P00387	ER
P00450	ER
P01024	ER
P01111	ER
P02787	ER
P05093	ER
P06727	ER
P07225	ER
P08240	ER
P08582	ER
P09681	ER
P0C0L4	ER
P10635	ER
P11509	ER
P13667	ER
P13987	ER
P14625	ER
P15153	ER
P15848	ER
P20340	ER
P20810	ER
P20848	ER
P21399	ER
P22891	ER
P23141	ER
P26885	ER
P27918	ER
P28161	ER
P29460	ER
P32754	ER
P37058	ER
P46776	ER
P49458	ER
P52306	ER
P53618	ER
P55084	ER
P55327	ER
P56704	ER
P61026	ER
P62341	ER
P83731	ER
Q00LT1	ER
Q02818	ER
Q13162	ER
Q13637	ER
Q14457	ER
Q14696	ER
Q15084	ER
Q15293	ER
Q15436	ER
Q2TAZ0	ER
Q5FYB1	ER
Q5S007	ER
Q68D91	ER
Q6BCY4	ER
Q6Y7W6	ER
Q6ZNE5	ER
Q6ZNL6	ER
Q76MJ5	ER
Q7L775	ER
Q7Z4N8	ER
Q86SQ9	ER
Q86XR7	ER
Q8IV20	ER
Q8IWL1	ER
Q8IXL7	ER
Q8NBJ5	ER
Q8NBP7	ER
Q8WU03	ER
Q8WWX9	ER
Q92781	ER
Q96D15	ER
Q96DZ1	ER
Q96EG1	ER
Q96EK6	ER
Q96LJ7	ER
Q96NR8	ER
Q96NT0	ER
Q96QG7	ER
Q96RL7	ER
Q96SL4	ER
Q99447	ER
Q99683	ER
Q99784	ER
Q9BTZ2	ER
Q9H0P0	ER
Q9H0U4	ER
Q9H173	ER
Q9HCN8	ER
Q9NP72	ER
Q9NP73	ER
Q9NR31	ER
Q9NST1	ER
Q9NUV7	ER
Q9Y2B0	ER
Q9Y3R0	ER
Q9Y680	ER
P39059	External membrane TMP
Q6P531	External membrane TMP
Q6UX71	External membrane TMP
Q96FZ5	External membrane TMP
A0M8Q6	Extracellular
O00187	Extracellular
O00292	Extracellular
O00622	Extracellular
O00626	Extracellular
O14904	Extracellular
O15444	Extracellular
O15496	Extracellular
O43854	Extracellular
O43866	Extracellular
O43897	Extracellular
O60882	Extracellular
O75356	Extracellular
O75610	Extracellular
O94964	Extracellular
O95450	Extracellular
O95460	Extracellular
O95711	Extracellular
O95813	Extracellular
P00488	Extracellular
P00740	Extracellular
P00748	Extracellular
P01042	Extracellular
P01275	Extracellular
P01567	Extracellular
P01570	Extracellular
P01588	Extracellular
P01619	Extracellular
P01742	Extracellular
P01824	Extracellular
P01825	Extracellular
P01860	Extracellular
P02458	Extracellular
P02775	Extracellular
P02812	Extracellular
P04004	Extracellular
P04155	Extracellular
P04180	Extracellular
P05000	Extracellular
P05111	Extracellular
P05113	Extracellular
P05121	Extracellular
P05997	Extracellular
P06307	Extracellular
P06331	Extracellular
P07942	Extracellular
P08123	Extracellular
P08253	Extracellular
P08603	Extracellular
P08861	Extracellular
P09237	Extracellular
P09466	Extracellular
P09683	Extracellular
P0CG37	Extracellular
P0DTE7	Extracellular
P0DTE8	Extracellular
P10451	Extracellular
P10646	Extracellular
P10745	Extracellular
P10997	Extracellular
P11150	Extracellular
P11226	Extracellular
P11464	Extracellular
P11597	Extracellular
P12111	Extracellular
P12429	Extracellular
P13497	Extracellular
P13500	Extracellular
P13501	Extracellular
P14780	Extracellular
P15086	Extracellular
P15692	Extracellular
P15814	Extracellular
P18065	Extracellular
P18510	Extracellular
P19823	Extracellular
P20142	Extracellular
P20827	Extracellular
P21941	Extracellular
P22079	Extracellular
P22894	Extracellular
P24592	Extracellular
P24593	Extracellular
P26927	Extracellular
P29122	Extracellular
P30046	Extracellular
P35442	Extracellular
P36955	Extracellular
P42127	Extracellular
P47992	Extracellular
P48061	Extracellular
P48307	Extracellular
P49747	Extracellular
P51671	Extracellular
P54315	Extracellular
P55083	Extracellular
P55774	Extracellular
P56851	Extracellular
P60568	Extracellular
P78556	Extracellular
P80098	Extracellular
P80162	Extracellular
P80188	Extracellular
P80748	Extracellular
P83110	Extracellular
P98095	Extracellular
Q00889	Extracellular
Q02388	Extracellular
Q03591	Extracellular
Q03692	Extracellular
Q05707	Extracellular
Q08830	Extracellular
Q13751	Extracellular
Q14031	Extracellular
Q14055	Extracellular
Q14213	Extracellular
Q14515	Extracellular
Q14623	Extracellular
Q14767	Extracellular
Q15389	Extracellular
Q16552	Extracellular
Q16610	Extracellular
Q16627	Extracellular
Q2MKA7	Extracellular
Q2UY09	Extracellular
Q30KQ6	Extracellular
Q5GFL6	Extracellular
Q5T4W7	Extracellular
Q63HQ2	Extracellular
Q6E0U4	Extracellular
Q6UWK7	Extracellular
Q6UWP2	Extracellular
Q6UXB2	Extracellular
Q6UXI9	Extracellular
Q6X4U4	Extracellular
Q6ZMJ4	Extracellular
Q6ZMM2	Extracellular
Q6ZRI0	Extracellular
Q75N90	Extracellular
Q7L8A9	Extracellular
Q86UN3	Extracellular
Q86WD7	Extracellular
Q8IWU5	Extracellular
Q8IWV2	Extracellular
Q8IWY4	Extracellular
Q8N135	Extracellular
Q8N2S1	Extracellular
Q8N4T0	Extracellular
Q8TAT2	Extracellular
Q8TE57	Extracellular
Q8TE58	Extracellular
Q8TEU8	Extracellular
Q8WXS8	Extracellular
Q92752	Extracellular
Q93098	Extracellular
Q969D9	Extracellular
Q96CG8	Extracellular
Q96CW9	Extracellular
Q96RW7	Extracellular
Q96S42	Extracellular
Q99217	Extracellular
Q99645	Extracellular
Q99944	Extracellular
Q9BXJ5	Extracellular
Q9BXX0	Extracellular
Q9BZJ3	Extracellular
Q9GZU5	Extracellular
Q9H1M4	Extracellular
Q9H239	Extracellular
Q9H4F8	Extracellular
Q9NP55	Extracellular
Q9NY56	Extracellular
Q9UBP4	Extracellular
Q9UHD0	Extracellular
Q9UHF1	Extracellular
Q9UK05	Extracellular
Q9UKZ9	Extracellular
Q9ULZ1	Extracellular
Q9UQP3	Extracellular
Q9Y5C1	Extracellular
O43895	Extracellular vesicle
P04278	Extracellular vesicle
Q5T2W1	Extracellular vesicle
Q8TDL5	Extracellular vesicle
O00203	Golgi
O00559	Golgi
O14795	Golgi
O15357	Golgi
O43617	Golgi
O60645	Golgi
O60664	Golgi
O75534	Golgi
O75865	Golgi
O94812	Golgi
O94955	Golgi
P01303	Golgi
P06280	Golgi
P07911	Golgi
P50570	Golgi
P57729	Golgi
P57737	Golgi
P59666	Golgi
P60022	Golgi
P84077	Golgi
Q00610	Golgi
Q08AD1	Golgi
Q08AF8	Golgi
Q15691	Golgi
Q53HC9	Golgi
Q5U651	Golgi
Q6ICB4	Golgi
Q7Z5G4	Golgi
Q7Z6J0	Golgi
Q8IUQ0	Golgi
Q8IZE3	Golgi
Q8N1B4	Golgi
Q8NES3	Golgi
Q8TF30	Golgi
Q92562	Golgi
Q92609	Golgi
Q92614	Golgi
Q96PB7	Golgi
Q96SN8	Golgi
Q99418	Golgi
Q99700	Golgi
Q9BQS8	Golgi
Q9BUL8	Golgi
Q9BW83	Golgi
Q9BZG1	Golgi
Q9H267	Golgi
Q9H4A6	Golgi
Q9H9C1	Golgi
Q9HC29	Golgi
Q9HD26	Golgi
Q9NYA3	Golgi
Q9P2E5	Golgi
Q9UFP1	Golgi
Q9Y2L5	Golgi
Q9Y4F3	Golgi
Q9Y6D5	Golgi
A0A087X1C5	Inner membrane TMP
A1L3X0	Inner membrane TMP
A2A2Y4	Inner membrane TMP
H0YL14	Inner membrane TMP
K7EJ46	Inner membrane TMP
O00237	Inner membrane TMP
O14653	Inner membrane TMP
O14880	Inner membrane TMP
O14983	Inner membrane TMP
O15033	Inner membrane TMP
O15243	Inner membrane TMP
O43462	Inner membrane TMP
O43567	Inner membrane TMP
O43674	Inner membrane TMP
O43678	Inner membrane TMP
O43731	Inner membrane TMP
O60427	Inner membrane TMP
O60507	Inner membrane TMP
O60831	Inner membrane TMP
O75072	Inner membrane TMP
O75324	Inner membrane TMP
O75352	Inner membrane TMP
O75489	Inner membrane TMP
O75795	Inner membrane TMP
O75881	Inner membrane TMP
O95563	Inner membrane TMP
O95674	Inner membrane TMP
O95807	Inner membrane TMP
O96011	Inner membrane TMP
P03897	Inner membrane TMP
P03905	Inner membrane TMP
P05181	Inner membrane TMP
P06133	Inner membrane TMP
P09110	Inner membrane TMP
P0DTE4	Inner membrane TMP
P0DTE5	Inner membrane TMP
P12074	Inner membrane TMP
P15514	Inner membrane TMP
P16442	Inner membrane TMP
P19224	Inner membrane TMP
P22083	Inner membrane TMP
P24311	Inner membrane TMP
P27469	Inner membrane TMP
P28328	Inner membrane TMP
P28845	Inner membrane TMP
P31512	Inner membrane TMP
P33897	Inner membrane TMP
P35504	Inner membrane TMP
P37059	Inner membrane TMP
P39210	Inner membrane TMP
P46977	Inner membrane TMP
P49326	Inner membrane TMP
P49641	Inner membrane TMP
P49821	Inner membrane TMP
P51690	Inner membrane TMP
P52849	Inner membrane TMP
P54829	Inner membrane TMP
P57057	Inner membrane TMP
P60059	Inner membrane TMP
P61803	Inner membrane TMP
P68106	Inner membrane TMP
Q02221	Inner membrane TMP
Q02742	Inner membrane TMP
Q03518	Inner membrane TMP
Q09327	Inner membrane TMP
Q12772	Inner membrane TMP
Q13190	Inner membrane TMP
Q15011	Inner membrane TMP
Q15070	Inner membrane TMP
Q15257	Inner membrane TMP
Q15392	Inner membrane TMP
Q15785	Inner membrane TMP
Q15797	Inner membrane TMP
Q16134	Inner membrane TMP
Q16635	Inner membrane TMP
Q16678	Inner membrane TMP
Q16706	Inner membrane TMP
Q24JP5	Inner membrane TMP
Q2KHT3	Inner membrane TMP
Q2LD37	Inner membrane TMP
Q2TAA5	Inner membrane TMP
Q3SYC2	Inner membrane TMP
Q3ZAQ7	Inner membrane TMP
Q53EU6	Inner membrane TMP
Q53FP2	Inner membrane TMP
Q53HI1	Inner membrane TMP
Q5RI15	Inner membrane TMP
Q5SNT2	Inner membrane TMP
Q5T0T0	Inner membrane TMP
Q5VTY9	Inner membrane TMP
Q5VYJ5	Inner membrane TMP
Q6ICL7	Inner membrane TMP
Q6IQ23	Inner membrane TMP
Q6NUI2	Inner membrane TMP
Q6NXT6	Inner membrane TMP
Q6P9A2	Inner membrane TMP
Q6UXF1	Inner membrane TMP
Q6V0L0	Inner membrane TMP
Q6ZMG9	Inner membrane TMP
Q6ZMZ0	Inner membrane TMP
Q6ZNC8	Inner membrane TMP
Q6ZT12	Inner membrane TMP
Q6ZV29	Inner membrane TMP
Q6ZVE7	Inner membrane TMP
Q70SY1	Inner membrane TMP
Q7L5L3	Inner membrane TMP
Q7LG56	Inner membrane TMP
Q7Z7B1	Inner membrane TMP
Q86SK9	Inner membrane TMP
Q86UD3	Inner membrane TMP
Q86WC4	Inner membrane TMP
Q86X52	Inner membrane TMP
Q86XL3	Inner membrane TMP
Q86Y07	Inner membrane TMP
Q86Y39	Inner membrane TMP
Q86Y82	Inner membrane TMP
Q8IUH4	Inner membrane TMP
Q8IW45	Inner membrane TMP
Q8IWA4	Inner membrane TMP
Q8IY34	Inner membrane TMP
Q8IZN3	Inner membrane TMP
Q8N0U8	Inner membrane TMP
Q8N2K1	Inner membrane TMP
Q8N357	Inner membrane TMP
Q8N511	Inner membrane TMP
Q8N6M3	Inner membrane TMP
Q8N9R8	Inner membrane TMP
Q8NBM4	Inner membrane TMP
Q8NBZ7	Inner membrane TMP
Q8NEW0	Inner membrane TMP
Q8TAC2	Inner membrane TMP
Q8TAG5	Inner membrane TMP
Q8TBG9	Inner membrane TMP
Q8TDN7	Inner membrane TMP
Q8TED4	Inner membrane TMP
Q8TEM1	Inner membrane TMP
Q8WU17	Inner membrane TMP
Q8WUD6	Inner membrane TMP
Q8WVE7	Inner membrane TMP
Q8WWB7	Inner membrane TMP
Q8WXF7	Inner membrane TMP
Q8WZ59	Inner membrane TMP
Q92186	Inner membrane TMP
Q92523	Inner membrane TMP
Q969F0	Inner membrane TMP
Q969M3	Inner membrane TMP
Q969N2	Inner membrane TMP
Q96A33	Inner membrane TMP
Q96AA3	Inner membrane TMP
Q96AG3	Inner membrane TMP
Q96AG4	Inner membrane TMP
Q96AQ8	Inner membrane TMP
Q96AW1	Inner membrane TMP
Q96BZ9	Inner membrane TMP
Q96CC6	Inner membrane TMP
Q96E52	Inner membrane TMP
Q96G23	Inner membrane TMP
Q96G97	Inner membrane TMP
Q96JN2	Inner membrane TMP
Q96KR6	Inner membrane TMP
Q96L58	Inner membrane TMP
Q96PB1	Inner membrane TMP
Q96PD6	Inner membrane TMP
Q96Q04	Inner membrane TMP
Q96RP7	Inner membrane TMP
Q96S52	Inner membrane TMP
Q96S66	Inner membrane TMP
Q96SL1	Inner membrane TMP
Q96SQ9	Inner membrane TMP
Q96TA2	Inner membrane TMP
Q99442	Inner membrane TMP
Q99942	Inner membrane TMP
Q9BQD7	Inner membrane TMP
Q9BSK2	Inner membrane TMP
Q9BT67	Inner membrane TMP
Q9BTX3	Inner membrane TMP
Q9BUB7	Inner membrane TMP
Q9BV35	Inner membrane TMP
Q9BVA6	Inner membrane TMP
Q9BVX2	Inner membrane TMP
Q9BXK5	Inner membrane TMP
Q9BYC5	Inner membrane TMP
Q9GZP9	Inner membrane TMP
Q9H0X9	Inner membrane TMP
Q9H2S6	Inner membrane TMP
Q9H2V7	Inner membrane TMP
Q9H300	Inner membrane TMP
Q9H3H5	Inner membrane TMP
Q9H3R1	Inner membrane TMP
Q9H5K3	Inner membrane TMP
Q9H6Y7	Inner membrane TMP
Q9H902	Inner membrane TMP
Q9H9P8	Inner membrane TMP
Q9H9V4	Inner membrane TMP
Q9HB03	Inner membrane TMP
Q9HB55	Inner membrane TMP
Q9HCP6	Inner membrane TMP
Q9HCQ5	Inner membrane TMP
Q9HD20	Inner membrane TMP
Q9NPA0	Inner membrane TMP
Q9NR34	Inner membrane TMP
Q9NRB3	Inner membrane TMP
Q9NRK6	Inner membrane TMP
Q9NRX6	Inner membrane TMP
Q9NUH8	Inner membrane TMP
Q9NVV0	Inner membrane TMP
Q9NWW5	Inner membrane TMP
Q9NX14	Inner membrane TMP
Q9NXF8	Inner membrane TMP
Q9NXS2	Inner membrane TMP
Q9NXW2	Inner membrane TMP
Q9NZ01	Inner membrane TMP
Q9NZJ5	Inner membrane TMP
Q9P0N8	Inner membrane TMP
Q9P0T7	Inner membrane TMP
Q9P2E8	Inner membrane TMP
Q9P2E9	Inner membrane TMP
Q9UBV2	Inner membrane TMP
Q9UID3	Inner membrane TMP
Q9UKM7	Inner membrane TMP
Q9UKV5	Inner membrane TMP
Q9ULX5	Inner membrane TMP
Q9UNU6	Inner membrane TMP
Q9Y2C3	Inner membrane TMP
Q9Y2G1	Inner membrane TMP
Q9Y2U8	Inner membrane TMP
Q9Y328	Inner membrane TMP
Q9Y5U4	Inner membrane TMP
Q9Y644	Inner membrane TMP
Q9Y6F6	Inner membrane TMP
A6NK06	Mitochondrium
O00142	Mitochondrium
O00746	Mitochondrium
O14879	Mitochondrium
O43521	Mitochondrium
O43708	Mitochondrium
O43766	Mitochondrium
O43847	Mitochondrium
O75094	Mitochondrium
O75127	Mitochondrium
O75208	Mitochondrium
O75323	Mitochondrium
O75439	Mitochondrium
O75521	Mitochondrium
O75879	Mitochondrium
O75896	Mitochondrium
O94925	Mitochondrium
O95153	Mitochondrium
O95363	Mitochondrium
O95847	Mitochondrium
O95900	Mitochondrium
P00374	Mitochondrium
P04179	Mitochondrium
P05108	Mitochondrium
P05186	Mitochondrium
P07203	Mitochondrium
P0C0E4	Mitochondrium
P0C7P0	Mitochondrium
P0C869	Mitochondrium
P10109	Mitochondrium
P10515	Mitochondrium
P10606	Mitochondrium
P11233	Mitochondrium
P11586	Mitochondrium
P12081	Mitochondrium
P13674	Mitochondrium
P13804	Mitochondrium
P14920	Mitochondrium
P19099	Mitochondrium
P19367	Mitochondrium
P22033	Mitochondrium
P23368	Mitochondrium
P25874	Mitochondrium
P26440	Mitochondrium
P28330	Mitochondrium
P31930	Mitochondrium
P40939	Mitochondrium
P41247	Mitochondrium
P43251	Mitochondrium
P43304	Mitochondrium
P45880	Mitochondrium
P45954	Mitochondrium
P48047	Mitochondrium
P48163	Mitochondrium
P48200	Mitochondrium
P49411	Mitochondrium
P49588	Mitochondrium
P49590	Mitochondrium
P49753	Mitochondrium
P49914	Mitochondrium
P50213	Mitochondrium
P52888	Mitochondrium
P53007	Mitochondrium
P53597	Mitochondrium
P53701	Mitochondrium
P55789	Mitochondrium
P55957	Mitochondrium
P61221	Mitochondrium
P78537	Mitochondrium
P78540	Mitochondrium
P82930	Mitochondrium
P83111	Mitochondrium
Q13057	Mitochondrium
Q13084	Mitochondrium
Q13825	Mitochondrium
Q14154	Mitochondrium
Q15118	Mitochondrium
Q16548	Mitochondrium
Q16654	Mitochondrium
Q16773	Mitochondrium
Q2M3C7	Mitochondrium
Q2TB90	Mitochondrium
Q32P41	Mitochondrium
Q330K2	Mitochondrium
Q49AM1	Mitochondrium
Q4G0N4	Mitochondrium
Q53FZ2	Mitochondrium
Q5FVE4	Mitochondrium
Q5JPH6	Mitochondrium
Q5JRX3	Mitochondrium
Q5JTZ9	Mitochondrium
Q5SVS4	Mitochondrium
Q5T440	Mitochondrium
Q5TEU4	Mitochondrium
Q6JQN1	Mitochondrium
Q6L8Q7	Mitochondrium
Q6P4F2	Mitochondrium
Q6UB28	Mitochondrium
Q7L2E3	Mitochondrium
Q7L592	Mitochondrium
Q7Z4T9	Mitochondrium
Q7Z6M4	Mitochondrium
Q86SX6	Mitochondrium
Q86U28	Mitochondrium
Q86U90	Mitochondrium
Q86UT6	Mitochondrium
Q86WG3	Mitochondrium
Q86X67	Mitochondrium
Q86YH6	Mitochondrium
Q8IUZ5	Mitochondrium
Q8IVS2	Mitochondrium
Q8IWW8	Mitochondrium
Q8N0V3	Mitochondrium
Q8N183	Mitochondrium
Q8N4E7	Mitochondrium
Q8NBN7	Mitochondrium
Q8NBU5	Mitochondrium
Q8NC60	Mitochondrium
Q8NCW5	Mitochondrium
Q8NFF5	Mitochondrium
Q8NI37	Mitochondrium
Q8NI60	Mitochondrium
Q8TC71	Mitochondrium
Q8WV74	Mitochondrium
Q8WWV3	Mitochondrium
Q8WXI4	Mitochondrium
Q92506	Mitochondrium
Q92934	Mitochondrium
Q969S9	Mitochondrium
Q969Y2	Mitochondrium
Q969Z0	Mitochondrium
Q969Z3	Mitochondrium
Q96B49	Mitochondrium
Q96BY2	Mitochondrium
Q96D53	Mitochondrium
Q96E29	Mitochondrium
Q96EL3	Mitochondrium
Q96EY8	Mitochondrium
Q96HY7	Mitochondrium
Q96IL0	Mitochondrium
Q96PE7	Mitochondrium
Q96RQ3	Mitochondrium
Q99766	Mitochondrium
Q99797	Mitochondrium
Q99972	Mitochondrium
Q9BSH4	Mitochondrium
Q9BT17	Mitochondrium
Q9BT30	Mitochondrium
Q9BUK6	Mitochondrium
Q9BUP0	Mitochondrium
Q9BV79	Mitochondrium
Q9BX68	Mitochondrium
Q9BXR0	Mitochondrium
Q9BYV7	Mitochondrium
Q9H078	Mitochondrium
Q9H0R8	Mitochondrium
Q9H2D1	Mitochondrium
Q9H2K0	Mitochondrium
Q9H2U2	Mitochondrium
Q9H3H1	Mitochondrium
Q9H4K7	Mitochondrium
Q9H5Q4	Mitochondrium
Q9H649	Mitochondrium
Q9HC96	Mitochondrium
Q9HCC0	Mitochondrium
Q9NNW7	Mitochondrium
Q9NSE4	Mitochondrium
Q9NUQ9	Mitochondrium
Q9NWQ9	Mitochondrium
Q9NWS8	Mitochondrium
Q9NWU1	Mitochondrium
Q9NWU5	Mitochondrium
Q9NWX6	Mitochondrium
Q9NYY8	Mitochondrium
Q9NZE8	Mitochondrium
Q9NZJ6	Mitochondrium
Q9P0P8	Mitochondrium
Q9UF12	Mitochondrium
Q9UII2	Mitochondrium
Q9UKU7	Mitochondrium
Q9UL12	Mitochondrium
Q9ULD0	Mitochondrium
Q9UMX5	Mitochondrium
Q9Y2D0	Mitochondrium
Q9Y2R9	Mitochondrium
Q9Y2W6	Mitochondrium
Q9Y399	Mitochondrium
Q9Y3A0	Mitochondrium
Q9Y3B7	Mitochondrium
Q9Y3D2	Mitochondrium
Q9Y3D3	Mitochondrium
Q9Y3D7	Mitochondrium
Q9Y5J6	Mitochondrium
Q9Y5J7	Mitochondrium
Q9Y5R4	Mitochondrium
Q9Y5Z4	Mitochondrium
Q9Y6G3	Mitochondrium
Q9Y6J8	Mitochondrium
A6NHR9	Nucleus
A6NJ46	Nucleus
A7MD48	Nucleus
C9JLW8	Nucleus
D6RGH6	Nucleus
O00566	Nucleus
O14595	Nucleus
O14627	Nucleus
O14646	Nucleus
O14717	Nucleus
O14771	Nucleus
O15047	Nucleus
O15315	Nucleus
O15370	Nucleus
O15381	Nucleus
O15479	Nucleus
O43447	Nucleus
O43709	Nucleus
O43711	Nucleus
O43745	Nucleus
O60356	Nucleus
O60506	Nucleus
O75319	Nucleus
O75400	Nucleus
O75444	Nucleus
O75525	Nucleus
O75533	Nucleus
O75554	Nucleus
O75586	Nucleus
O75592	Nucleus
O75593	Nucleus
O75691	Nucleus
O75940	Nucleus
O75943	Nucleus
O75971	Nucleus
O94761	Nucleus
O94851	Nucleus
O94906	Nucleus
O94992	Nucleus
O95096	Nucleus
O95125	Nucleus
O95201	Nucleus
O95273	Nucleus
O95319	Nucleus
O95409	Nucleus
O95551	Nucleus
O95639	Nucleus
O95926	Nucleus
O95936	Nucleus
P01100	Nucleus
P04732	Nucleus
P05549	Nucleus
P07992	Nucleus
P08048	Nucleus
P08621	Nucleus
P09012	Nucleus
P09429	Nucleus
P0C1Z6	Nucleus
P0DP91	Nucleus
P10244	Nucleus
P10588	Nucleus
P11308	Nucleus
P12544	Nucleus
P12980	Nucleus
P13994	Nucleus
P14653	Nucleus
P15622	Nucleus
P15976	Nucleus
P16860	Nucleus
P17024	Nucleus
P17480	Nucleus
P18615	Nucleus
P19338	Nucleus
P19419	Nucleus
P22626	Nucleus
P23760	Nucleus
P25490	Nucleus
P25815	Nucleus
P26358	Nucleus
P26368	Nucleus
P26447	Nucleus
P27540	Nucleus
P28356	Nucleus
P30281	Nucleus
P30876	Nucleus
P31629	Nucleus
P35453	Nucleus
P35711	Nucleus
P37231	Nucleus
P38935	Nucleus
P40424	Nucleus
P40426	Nucleus
P43356	Nucleus
P43360	Nucleus
P46100	Nucleus
P46939	Nucleus
P48380	Nucleus
P49640	Nucleus
P49711	Nucleus
P49756	Nucleus
P50607	Nucleus
P50750	Nucleus
P51956	Nucleus
P52272	Nucleus
P52435	Nucleus
P52823	Nucleus
P52926	Nucleus
P54259	Nucleus
P54274	Nucleus
P55198	Nucleus
P55854	Nucleus
P56270	Nucleus
P57082	Nucleus
P57771	Nucleus
P61925	Nucleus
P78332	Nucleus
P78364	Nucleus
P80297	Nucleus
P84103	Nucleus
Q00526	Nucleus
Q01534	Nucleus
Q01954	Nucleus
Q02447	Nucleus
Q02535	Nucleus
Q02575	Nucleus
Q03052	Nucleus
Q03923	Nucleus
Q05925	Nucleus
Q06730	Nucleus
Q07955	Nucleus
Q12765	Nucleus
Q12926	Nucleus
Q13105	Nucleus
Q13360	Nucleus
Q13435	Nucleus
Q13461	Nucleus
Q13562	Nucleus
Q13601	Nucleus
Q14151	Nucleus
Q14209	Nucleus
Q14691	Nucleus
Q14692	Nucleus
Q14774	Nucleus
Q15013	Nucleus
Q15054	Nucleus
Q15061	Nucleus
Q15326	Nucleus
Q15427	Nucleus
Q15431	Nucleus
Q15459	Nucleus
Q15475	Nucleus
Q15532	Nucleus
Q15784	Nucleus
Q15853	Nucleus
Q16520	Nucleus
Q2KHR2	Nucleus
Q2QGD7	Nucleus
Q2TAL8	Nucleus
Q53F19	Nucleus
Q53GL0	Nucleus
Q53H47	Nucleus
Q5HYJ3	Nucleus
Q5QP82	Nucleus
Q5T1R4	Nucleus
Q5T200	Nucleus
Q5T6F2	Nucleus
Q5VWP2	Nucleus
Q5VWP3	Nucleus
Q68DK7	Nucleus
Q68E01	Nucleus
Q68G74	Nucleus
Q6FHJ7	Nucleus
Q6IQ32	Nucleus
Q6NYC1	Nucleus
Q6P2Q9	Nucleus
Q6PIV2	Nucleus
Q6SJ93	Nucleus
Q6SPF0	Nucleus
Q6VB84	Nucleus
Q6X4W1	Nucleus
Q6ZN57	Nucleus
Q6ZNG0	Nucleus
Q6ZSG1	Nucleus
Q70CQ1	Nucleus
Q70EL2	Nucleus
Q71SY5	Nucleus
Q75WM6	Nucleus
Q7KZ85	Nucleus
Q7L014	Nucleus
Q7L2R6	Nucleus
Q7Z3B4	Nucleus
Q7Z6V5	Nucleus
Q86TJ2	Nucleus
Q86UD4	Nucleus
Q86X24	Nucleus
Q86YI8	Nucleus
Q86YW9	Nucleus
Q8IUH3	Nucleus
Q8IV76	Nucleus
Q8IVH2	Nucleus
Q8IWB1	Nucleus
Q8IWL8	Nucleus
Q8IX01	Nucleus
Q8IXF0	Nucleus
Q8IY18	Nucleus
Q8IYS1	Nucleus
Q8IZC4	Nucleus
Q8N0Z6	Nucleus
Q8N104	Nucleus
Q8N140	Nucleus
Q8N1L9	Nucleus
Q8N393	Nucleus
Q8N5D0	Nucleus
Q8N5P1	Nucleus
Q8N8B7	Nucleus
Q8NAV1	Nucleus
Q8NCF5	Nucleus
Q8NEA6	Nucleus
Q8NEJ0	Nucleus
Q8NFD2	Nucleus
Q8NFT6	Nucleus
Q8NFU5	Nucleus
Q8NG08	Nucleus
Q8NHM5	Nucleus
Q8TAU3	Nucleus
Q8TCE9	Nucleus
Q8TD91	Nucleus
Q8TEX9	Nucleus
Q8TF50	Nucleus
Q8WU58	Nucleus
Q8WV16	Nucleus
Q8WVJ9	Nucleus
Q8WVY7	Nucleus
Q8WWY6	Nucleus
Q8WXF8	Nucleus
Q8WYA1	Nucleus
Q8WYB5	Nucleus
Q92519	Nucleus
Q92565	Nucleus
Q92618	Nucleus
Q92733	Nucleus
Q92737	Nucleus
Q92766	Nucleus
Q92793	Nucleus
Q92858	Nucleus
Q92993	Nucleus
Q92994	Nucleus
Q969G2	Nucleus
Q969S2	Nucleus
Q96A08	Nucleus
Q96AK3	Nucleus
Q96AP0	Nucleus
Q96AZ6	Nucleus
Q96CB8	Nucleus
Q96D46	Nucleus
Q96EB1	Nucleus
Q96HZ4	Nucleus
Q96I25	Nucleus
Q96IS3	Nucleus
Q96IZ7	Nucleus
Q96JG8	Nucleus
Q96JK9	Nucleus
Q96JP5	Nucleus
Q96KS0	Nucleus
Q96L73	Nucleus
Q96L91	Nucleus
Q96LI6	Nucleus
Q96LW9	Nucleus
Q96M94	Nucleus
Q96MG7	Nucleus
Q96N64	Nucleus
Q96N67	Nucleus
Q96NU1	Nucleus
Q96P47	Nucleus
Q96QC0	Nucleus
Q96QD9	Nucleus
Q96RI1	Nucleus
Q96RT1	Nucleus
Q96S53	Nucleus
Q96S55	Nucleus
Q96S65	Nucleus
Q96ST2	Nucleus
Q99578	Nucleus
Q99590	Nucleus
Q99697	Nucleus
Q99708	Nucleus
Q99728	Nucleus
Q99929	Nucleus
Q99958	Nucleus
Q9BPY8	Nucleus
Q9BQA5	Nucleus
Q9BQI6	Nucleus
Q9BQY4	Nucleus
Q9BRJ7	Nucleus
Q9BS31	Nucleus
Q9BTC8	Nucleus
Q9BTE6	Nucleus
Q9BTL3	Nucleus
Q9BTL4	Nucleus
Q9BTT0	Nucleus
Q9BUU2	Nucleus
Q9BW11	Nucleus
Q9BWW4	Nucleus
Q9BXA6	Nucleus
Q9BZC1	Nucleus
Q9BZS1	Nucleus
Q9C0A1	Nucleus
Q9C0J9	Nucleus
Q9GZL7	Nucleus
Q9GZN7	Nucleus
Q9H040	Nucleus
Q9H0D2	Nucleus
Q9H0L4	Nucleus
Q9H165	Nucleus
Q9H2C1	Nucleus
Q9H2F5	Nucleus
Q9H2H8	Nucleus
Q9H4Z2	Nucleus
Q9H5I1	Nucleus
Q9H5P4	Nucleus
Q9H5U6	Nucleus
Q9H633	Nucleus
Q9H6T0	Nucleus
Q9H808	Nucleus
Q9HBM6	Nucleus
Q9HCK0	Nucleus
Q9HCS7	Nucleus
Q9NP62	Nucleus
Q9NPC3	Nucleus
Q9NQ87	Nucleus
Q9NQB0	Nucleus
Q9NQL9	Nucleus
Q9NQV8	Nucleus
Q9NQZ8	Nucleus
Q9NR33	Nucleus
Q9NRL2	Nucleus
Q9NRZ9	Nucleus
Q9NUA8	Nucleus
Q9NUU7	Nucleus
Q9NVC6	Nucleus
Q9NVM9	Nucleus
Q9NVX2	Nucleus
Q9NW38	Nucleus
Q9NW64	Nucleus
Q9NWH9	Nucleus
Q9NX65	Nucleus
Q9NY61	Nucleus
Q9P127	Nucleus
Q9P2T0	Nucleus
Q9P2W1	Nucleus
Q9UBC0	Nucleus
Q9UBC3	Nucleus
Q9UBL6	Nucleus
Q9UBP5	Nucleus
Q9UBT2	Nucleus
Q9UBZ9	Nucleus
Q9UDW3	Nucleus
Q9UFW8	Nucleus
Q9UHJ3	Nucleus
Q9UHK0	Nucleus
Q9UIA9	Nucleus
Q9UIU6	Nucleus
Q9UJW3	Nucleus
Q9UK53	Nucleus
Q9UK61	Nucleus
Q9ULH7	Nucleus
Q9ULR0	Nucleus
Q9ULV5	Nucleus
Q9ULW3	Nucleus
Q9UM82	Nucleus
Q9UNW9	Nucleus
Q9UPN9	Nucleus
Q9UPW0	Nucleus
Q9UPW6	Nucleus
Q9UQ07	Nucleus
Q9Y247	Nucleus
Q9Y252	Nucleus
Q9Y2G9	Nucleus
Q9Y2K7	Nucleus
Q9Y2P7	Nucleus
Q9Y2U9	Nucleus
Q9Y2W1	Nucleus
Q9Y2X9	Nucleus
Q9Y383	Nucleus
Q9Y3B4	Nucleus
Q9Y4E5	Nucleus
Q9Y4K0	Nucleus
Q9Y4Z2	Nucleus
Q9Y586	Nucleus
Q9Y5B9	Nucleus
Q9Y605	Nucleus
Q9Y6X3	Nucleus
A0A0C5B5G6	Nucleus/cytoplasm shuttling
A0AVT1	Nucleus/cytoplasm shuttling
A1L4K1	Nucleus/cytoplasm shuttling
A1XBS5	Nucleus/cytoplasm shuttling
A4D1E9	Nucleus/cytoplasm shuttling
A6ND36	Nucleus/cytoplasm shuttling
A6NNY8	Nucleus/cytoplasm shuttling
O00167	Nucleus/cytoplasm shuttling
O00221	Nucleus/cytoplasm shuttling
O00231	Nucleus/cytoplasm shuttling
O00268	Nucleus/cytoplasm shuttling
O00422	Nucleus/cytoplasm shuttling
O00444	Nucleus/cytoplasm shuttling
O00505	Nucleus/cytoplasm shuttling
O00560	Nucleus/cytoplasm shuttling
O00571	Nucleus/cytoplasm shuttling
O00750	Nucleus/cytoplasm shuttling
O14519	Nucleus/cytoplasm shuttling
O14713	Nucleus/cytoplasm shuttling
O14901	Nucleus/cytoplasm shuttling
O14924	Nucleus/cytoplasm shuttling
O15055	Nucleus/cytoplasm shuttling
O15084	Nucleus/cytoplasm shuttling
O15131	Nucleus/cytoplasm shuttling
O15164	Nucleus/cytoplasm shuttling
O15169	Nucleus/cytoplasm shuttling
O15504	Nucleus/cytoplasm shuttling
O15523	Nucleus/cytoplasm shuttling
O15524	Nucleus/cytoplasm shuttling
O43236	Nucleus/cytoplasm shuttling
O43242	Nucleus/cytoplasm shuttling
O43251	Nucleus/cytoplasm shuttling
O43264	Nucleus/cytoplasm shuttling
O43502	Nucleus/cytoplasm shuttling
O43542	Nucleus/cytoplasm shuttling
O43592	Nucleus/cytoplasm shuttling
O43609	Nucleus/cytoplasm shuttling
O43670	Nucleus/cytoplasm shuttling
O43707	Nucleus/cytoplasm shuttling
O43741	Nucleus/cytoplasm shuttling
O60291	Nucleus/cytoplasm shuttling
O60315	Nucleus/cytoplasm shuttling
O60318	Nucleus/cytoplasm shuttling
O60674	Nucleus/cytoplasm shuttling
O60907	Nucleus/cytoplasm shuttling
O60934	Nucleus/cytoplasm shuttling
O75052	Nucleus/cytoplasm shuttling
O75317	Nucleus/cytoplasm shuttling
O75347	Nucleus/cytoplasm shuttling
O75351	Nucleus/cytoplasm shuttling
O75530	Nucleus/cytoplasm shuttling
O75689	Nucleus/cytoplasm shuttling
O75716	Nucleus/cytoplasm shuttling
O75912	Nucleus/cytoplasm shuttling
O76003	Nucleus/cytoplasm shuttling
O76031	Nucleus/cytoplasm shuttling
O94875	Nucleus/cytoplasm shuttling
O95239	Nucleus/cytoplasm shuttling
O95391	Nucleus/cytoplasm shuttling
O95568	Nucleus/cytoplasm shuttling
O95600	Nucleus/cytoplasm shuttling
O95628	Nucleus/cytoplasm shuttling
O95644	Nucleus/cytoplasm shuttling
O95721	Nucleus/cytoplasm shuttling
O95817	Nucleus/cytoplasm shuttling
O95905	Nucleus/cytoplasm shuttling
O95948	Nucleus/cytoplasm shuttling
O95999	Nucleus/cytoplasm shuttling
P01011	Nucleus/cytoplasm shuttling
P01112	Nucleus/cytoplasm shuttling
P03372	Nucleus/cytoplasm shuttling
P04083	Nucleus/cytoplasm shuttling
P05388	Nucleus/cytoplasm shuttling
P05423	Nucleus/cytoplasm shuttling
P06748	Nucleus/cytoplasm shuttling
P07148	Nucleus/cytoplasm shuttling
P08708	Nucleus/cytoplasm shuttling
P09211	Nucleus/cytoplasm shuttling
P09629	Nucleus/cytoplasm shuttling
P09884	Nucleus/cytoplasm shuttling
P0CG47	Nucleus/cytoplasm shuttling
P0CG48	Nucleus/cytoplasm shuttling
P11142	Nucleus/cytoplasm shuttling
P11172	Nucleus/cytoplasm shuttling
P11177	Nucleus/cytoplasm shuttling
P11473	Nucleus/cytoplasm shuttling
P12272	Nucleus/cytoplasm shuttling
P12755	Nucleus/cytoplasm shuttling
P13693	Nucleus/cytoplasm shuttling
P13798	Nucleus/cytoplasm shuttling
P14859	Nucleus/cytoplasm shuttling
P15036	Nucleus/cytoplasm shuttling
P15374	Nucleus/cytoplasm shuttling
P15531	Nucleus/cytoplasm shuttling
P16104	Nucleus/cytoplasm shuttling
P16219	Nucleus/cytoplasm shuttling
P17174	Nucleus/cytoplasm shuttling
P17931	Nucleus/cytoplasm shuttling
P17980	Nucleus/cytoplasm shuttling
P19086	Nucleus/cytoplasm shuttling
P19484	Nucleus/cytoplasm shuttling
P19525	Nucleus/cytoplasm shuttling
P19544	Nucleus/cytoplasm shuttling
P19784	Nucleus/cytoplasm shuttling
P19793	Nucleus/cytoplasm shuttling
P21333	Nucleus/cytoplasm shuttling
P21912	Nucleus/cytoplasm shuttling
P22314	Nucleus/cytoplasm shuttling
P22736	Nucleus/cytoplasm shuttling
P23677	Nucleus/cytoplasm shuttling
P24385	Nucleus/cytoplasm shuttling
P24468	Nucleus/cytoplasm shuttling
P24941	Nucleus/cytoplasm shuttling
P25787	Nucleus/cytoplasm shuttling
P25789	Nucleus/cytoplasm shuttling
P26196	Nucleus/cytoplasm shuttling
P26232	Nucleus/cytoplasm shuttling
P26641	Nucleus/cytoplasm shuttling
P28066	Nucleus/cytoplasm shuttling
P28069	Nucleus/cytoplasm shuttling
P28290	Nucleus/cytoplasm shuttling
P29350	Nucleus/cytoplasm shuttling
P29372	Nucleus/cytoplasm shuttling
P30043	Nucleus/cytoplasm shuttling
P30153	Nucleus/cytoplasm shuttling
P31948	Nucleus/cytoplasm shuttling
P32121	Nucleus/cytoplasm shuttling
P33981	Nucleus/cytoplasm shuttling
P34896	Nucleus/cytoplasm shuttling
P34897	Nucleus/cytoplasm shuttling
P34932	Nucleus/cytoplasm shuttling
P35226	Nucleus/cytoplasm shuttling
P35520	Nucleus/cytoplasm shuttling
P35579	Nucleus/cytoplasm shuttling
P35611	Nucleus/cytoplasm shuttling
P35813	Nucleus/cytoplasm shuttling
P37108	Nucleus/cytoplasm shuttling
P38571	Nucleus/cytoplasm shuttling
P41134	Nucleus/cytoplasm shuttling
P41208	Nucleus/cytoplasm shuttling
P41220	Nucleus/cytoplasm shuttling
P41229	Nucleus/cytoplasm shuttling
P41252	Nucleus/cytoplasm shuttling
P41743	Nucleus/cytoplasm shuttling
P41970	Nucleus/cytoplasm shuttling
P42229	Nucleus/cytoplasm shuttling
P42330	Nucleus/cytoplasm shuttling
P42677	Nucleus/cytoplasm shuttling
P42768	Nucleus/cytoplasm shuttling
P46695	Nucleus/cytoplasm shuttling
P46781	Nucleus/cytoplasm shuttling
P47712	Nucleus/cytoplasm shuttling
P47929	Nucleus/cytoplasm shuttling
P48426	Nucleus/cytoplasm shuttling
P48634	Nucleus/cytoplasm shuttling
P48728	Nucleus/cytoplasm shuttling
P48730	Nucleus/cytoplasm shuttling
P49407	Nucleus/cytoplasm shuttling
P49459	Nucleus/cytoplasm shuttling
P49593	Nucleus/cytoplasm shuttling
P49761	Nucleus/cytoplasm shuttling
P49773	Nucleus/cytoplasm shuttling
P49848	Nucleus/cytoplasm shuttling
P49888	Nucleus/cytoplasm shuttling
P49959	Nucleus/cytoplasm shuttling
P50539	Nucleus/cytoplasm shuttling
P50748	Nucleus/cytoplasm shuttling
P50749	Nucleus/cytoplasm shuttling
P50990	Nucleus/cytoplasm shuttling
P51452	Nucleus/cytoplasm shuttling
P51608	Nucleus/cytoplasm shuttling
P51812	Nucleus/cytoplasm shuttling
P52294	Nucleus/cytoplasm shuttling
P52594	Nucleus/cytoplasm shuttling
P52732	Nucleus/cytoplasm shuttling
P53350	Nucleus/cytoplasm shuttling
P53667	Nucleus/cytoplasm shuttling
P53803	Nucleus/cytoplasm shuttling
P54136	Nucleus/cytoplasm shuttling
P54577	Nucleus/cytoplasm shuttling
P54578	Nucleus/cytoplasm shuttling
P54725	Nucleus/cytoplasm shuttling
P55010	Nucleus/cytoplasm shuttling
P55072	Nucleus/cytoplasm shuttling
P55081	Nucleus/cytoplasm shuttling
P55201	Nucleus/cytoplasm shuttling
P55786	Nucleus/cytoplasm shuttling
P56192	Nucleus/cytoplasm shuttling
P56524	Nucleus/cytoplasm shuttling
P57075	Nucleus/cytoplasm shuttling
P57081	Nucleus/cytoplasm shuttling
P58876	Nucleus/cytoplasm shuttling
P61158	Nucleus/cytoplasm shuttling
P61764	Nucleus/cytoplasm shuttling
P62241	Nucleus/cytoplasm shuttling
P62263	Nucleus/cytoplasm shuttling
P62273	Nucleus/cytoplasm shuttling
P62316	Nucleus/cytoplasm shuttling
P62318	Nucleus/cytoplasm shuttling
P62701	Nucleus/cytoplasm shuttling
P62753	Nucleus/cytoplasm shuttling
P62937	Nucleus/cytoplasm shuttling
P62979	Nucleus/cytoplasm shuttling
P62993	Nucleus/cytoplasm shuttling
P63241	Nucleus/cytoplasm shuttling
P63244	Nucleus/cytoplasm shuttling
P78396	Nucleus/cytoplasm shuttling
P83436	Nucleus/cytoplasm shuttling
P84098	Nucleus/cytoplasm shuttling
P86397	Nucleus/cytoplasm shuttling
Q00987	Nucleus/cytoplasm shuttling
Q01201	Nucleus/cytoplasm shuttling
Q01538	Nucleus/cytoplasm shuttling
Q02127	Nucleus/cytoplasm shuttling
Q02241	Nucleus/cytoplasm shuttling
Q02252	Nucleus/cytoplasm shuttling
Q02446	Nucleus/cytoplasm shuttling
Q02962	Nucleus/cytoplasm shuttling
Q03001	Nucleus/cytoplasm shuttling
Q03112	Nucleus/cytoplasm shuttling
Q04206	Nucleus/cytoplasm shuttling
Q04637	Nucleus/cytoplasm shuttling
Q04864	Nucleus/cytoplasm shuttling
Q07973	Nucleus/cytoplasm shuttling
Q08209	Nucleus/cytoplasm shuttling
Q08378	Nucleus/cytoplasm shuttling
Q08752	Nucleus/cytoplasm shuttling
Q08J23	Nucleus/cytoplasm shuttling
Q09028	Nucleus/cytoplasm shuttling
Q12778	Nucleus/cytoplasm shuttling
Q12802	Nucleus/cytoplasm shuttling
Q12834	Nucleus/cytoplasm shuttling
Q12948	Nucleus/cytoplasm shuttling
Q12967	Nucleus/cytoplasm shuttling
Q12986	Nucleus/cytoplasm shuttling
Q13042	Nucleus/cytoplasm shuttling
Q13098	Nucleus/cytoplasm shuttling
Q13107	Nucleus/cytoplasm shuttling
Q13123	Nucleus/cytoplasm shuttling
Q13164	Nucleus/cytoplasm shuttling
Q13188	Nucleus/cytoplasm shuttling
Q13228	Nucleus/cytoplasm shuttling
Q13362	Nucleus/cytoplasm shuttling
Q13416	Nucleus/cytoplasm shuttling
Q13439	Nucleus/cytoplasm shuttling
Q13490	Nucleus/cytoplasm shuttling
Q13557	Nucleus/cytoplasm shuttling
Q13616	Nucleus/cytoplasm shuttling
Q13617	Nucleus/cytoplasm shuttling
Q13627	Nucleus/cytoplasm shuttling
Q13761	Nucleus/cytoplasm shuttling
Q13950	Nucleus/cytoplasm shuttling
Q14166	Nucleus/cytoplasm shuttling
Q14258	Nucleus/cytoplasm shuttling
Q14493	Nucleus/cytoplasm shuttling
Q149M9	Nucleus/cytoplasm shuttling
Q15078	Nucleus/cytoplasm shuttling
Q15173	Nucleus/cytoplasm shuttling
Q15185	Nucleus/cytoplasm shuttling
Q15306	Nucleus/cytoplasm shuttling
Q15365	Nucleus/cytoplasm shuttling
Q15366	Nucleus/cytoplasm shuttling
Q15544	Nucleus/cytoplasm shuttling
Q15560	Nucleus/cytoplasm shuttling
Q15562	Nucleus/cytoplasm shuttling
Q15569	Nucleus/cytoplasm shuttling
Q15633	Nucleus/cytoplasm shuttling
Q15651	Nucleus/cytoplasm shuttling
Q15699	Nucleus/cytoplasm shuttling
Q15831	Nucleus/cytoplasm shuttling
Q15843	Nucleus/cytoplasm shuttling
Q16186	Nucleus/cytoplasm shuttling
Q16401	Nucleus/cytoplasm shuttling
Q16539	Nucleus/cytoplasm shuttling
Q16644	Nucleus/cytoplasm shuttling
Q16763	Nucleus/cytoplasm shuttling
Q16881	Nucleus/cytoplasm shuttling
Q3YEC7	Nucleus/cytoplasm shuttling
Q4LE39	Nucleus/cytoplasm shuttling
Q502W6	Nucleus/cytoplasm shuttling
Q504Q3	Nucleus/cytoplasm shuttling
Q53HL2	Nucleus/cytoplasm shuttling
Q53S33	Nucleus/cytoplasm shuttling
Q5GJ75	Nucleus/cytoplasm shuttling
Q5GLZ8	Nucleus/cytoplasm shuttling
Q5JR59	Nucleus/cytoplasm shuttling
Q5JTJ3	Nucleus/cytoplasm shuttling
Q5M775	Nucleus/cytoplasm shuttling
Q5PRF9	Nucleus/cytoplasm shuttling
Q5T3J3	Nucleus/cytoplasm shuttling
Q5T4S7	Nucleus/cytoplasm shuttling
Q5T890	Nucleus/cytoplasm shuttling
Q5TAP6	Nucleus/cytoplasm shuttling
Q5TAQ9	Nucleus/cytoplasm shuttling
Q5TD94	Nucleus/cytoplasm shuttling
Q5TDH0	Nucleus/cytoplasm shuttling
Q5VSL9	Nucleus/cytoplasm shuttling
Q5VT06	Nucleus/cytoplasm shuttling
Q5VZV1	Nucleus/cytoplasm shuttling
Q66K74	Nucleus/cytoplasm shuttling
Q684P5	Nucleus/cytoplasm shuttling
Q68EM7	Nucleus/cytoplasm shuttling
Q6AZZ1	Nucleus/cytoplasm shuttling
Q6GQQ9	Nucleus/cytoplasm shuttling
Q6IA86	Nucleus/cytoplasm shuttling
Q6IEG0	Nucleus/cytoplasm shuttling
Q6IMN6	Nucleus/cytoplasm shuttling
Q6IN85	Nucleus/cytoplasm shuttling
Q6IPU0	Nucleus/cytoplasm shuttling
Q6IQ49	Nucleus/cytoplasm shuttling
Q6ZN04	Nucleus/cytoplasm shuttling
Q6ZRS2	Nucleus/cytoplasm shuttling
Q6ZSB9	Nucleus/cytoplasm shuttling
Q6ZVD7	Nucleus/cytoplasm shuttling
Q709F0	Nucleus/cytoplasm shuttling
Q75N03	Nucleus/cytoplasm shuttling
Q7Z2Z1	Nucleus/cytoplasm shuttling
Q7Z4H7	Nucleus/cytoplasm shuttling
Q7Z570	Nucleus/cytoplasm shuttling
Q7Z614	Nucleus/cytoplasm shuttling
Q7Z6Z7	Nucleus/cytoplasm shuttling
Q86T24	Nucleus/cytoplasm shuttling
Q86T82	Nucleus/cytoplasm shuttling
Q86TS9	Nucleus/cytoplasm shuttling
Q86UY6	Nucleus/cytoplasm shuttling
Q86VN1	Nucleus/cytoplasm shuttling
Q86WT6	Nucleus/cytoplasm shuttling
Q86WV1	Nucleus/cytoplasm shuttling
Q86X95	Nucleus/cytoplasm shuttling
Q8IUI8	Nucleus/cytoplasm shuttling
Q8IV53	Nucleus/cytoplasm shuttling
Q8IVE3	Nucleus/cytoplasm shuttling
Q8IWB7	Nucleus/cytoplasm shuttling
Q8IWL3	Nucleus/cytoplasm shuttling
Q8IXJ6	Nucleus/cytoplasm shuttling
Q8IYX4	Nucleus/cytoplasm shuttling
Q8N1N5	Nucleus/cytoplasm shuttling
Q8N2I9	Nucleus/cytoplasm shuttling
Q8N3K9	Nucleus/cytoplasm shuttling
Q8N4N8	Nucleus/cytoplasm shuttling
Q8N554	Nucleus/cytoplasm shuttling
Q8N9B5	Nucleus/cytoplasm shuttling
Q8N9W6	Nucleus/cytoplasm shuttling
Q8NAG6	Nucleus/cytoplasm shuttling
Q8NCC3	Nucleus/cytoplasm shuttling
Q8NDN9	Nucleus/cytoplasm shuttling
Q8NDQ6	Nucleus/cytoplasm shuttling
Q8NHV9	Nucleus/cytoplasm shuttling
Q8TAD8	Nucleus/cytoplasm shuttling
Q8TAT6	Nucleus/cytoplasm shuttling
Q8TB72	Nucleus/cytoplasm shuttling
Q8TBK2	Nucleus/cytoplasm shuttling
Q8TC05	Nucleus/cytoplasm shuttling
Q8TDB6	Nucleus/cytoplasm shuttling
Q8TDD1	Nucleus/cytoplasm shuttling
Q8TE49	Nucleus/cytoplasm shuttling
Q8TF74	Nucleus/cytoplasm shuttling
Q8WUX9	Nucleus/cytoplasm shuttling
Q8WV37	Nucleus/cytoplasm shuttling
Q8WWM7	Nucleus/cytoplasm shuttling
Q8WX93	Nucleus/cytoplasm shuttling
Q8WXB1	Nucleus/cytoplasm shuttling
Q8WXS3	Nucleus/cytoplasm shuttling
Q8WYR4	Nucleus/cytoplasm shuttling
Q92530	Nucleus/cytoplasm shuttling
Q92539	Nucleus/cytoplasm shuttling
Q92622	Nucleus/cytoplasm shuttling
Q92630	Nucleus/cytoplasm shuttling
Q92681	Nucleus/cytoplasm shuttling
Q92696	Nucleus/cytoplasm shuttling
Q92748	Nucleus/cytoplasm shuttling
Q92831	Nucleus/cytoplasm shuttling
Q93009	Nucleus/cytoplasm shuttling
Q969P5	Nucleus/cytoplasm shuttling
Q969P6	Nucleus/cytoplasm shuttling
Q96A61	Nucleus/cytoplasm shuttling
Q96B26	Nucleus/cytoplasm shuttling
Q96BH1	Nucleus/cytoplasm shuttling
Q96CN5	Nucleus/cytoplasm shuttling
Q96CV9	Nucleus/cytoplasm shuttling
Q96DU7	Nucleus/cytoplasm shuttling
Q96EE3	Nucleus/cytoplasm shuttling
Q96EF0	Nucleus/cytoplasm shuttling
Q96FS4	Nucleus/cytoplasm shuttling
Q96FW1	Nucleus/cytoplasm shuttling
Q96FX2	Nucleus/cytoplasm shuttling
Q96I76	Nucleus/cytoplasm shuttling
Q96IF1	Nucleus/cytoplasm shuttling
Q96IV0	Nucleus/cytoplasm shuttling
Q96LT7	Nucleus/cytoplasm shuttling
Q96MF2	Nucleus/cytoplasm shuttling
Q96MT3	Nucleus/cytoplasm shuttling
Q96N96	Nucleus/cytoplasm shuttling
Q96NN9	Nucleus/cytoplasm shuttling
Q96PC2	Nucleus/cytoplasm shuttling
Q96PN7	Nucleus/cytoplasm shuttling
Q96Q11	Nucleus/cytoplasm shuttling
Q96Q83	Nucleus/cytoplasm shuttling
Q96Q89	Nucleus/cytoplasm shuttling
Q96S16	Nucleus/cytoplasm shuttling
Q96S99	Nucleus/cytoplasm shuttling
Q96SB4	Nucleus/cytoplasm shuttling
Q96T51	Nucleus/cytoplasm shuttling
Q96T76	Nucleus/cytoplasm shuttling
Q99436	Nucleus/cytoplasm shuttling
Q99608	Nucleus/cytoplasm shuttling
Q99653	Nucleus/cytoplasm shuttling
Q99877	Nucleus/cytoplasm shuttling
Q99933	Nucleus/cytoplasm shuttling
Q99966	Nucleus/cytoplasm shuttling
Q9BPX3	Nucleus/cytoplasm shuttling
Q9BPZ7	Nucleus/cytoplasm shuttling
Q9BQA1	Nucleus/cytoplasm shuttling
Q9BRP8	Nucleus/cytoplasm shuttling
Q9BSJ2	Nucleus/cytoplasm shuttling
Q9BTE1	Nucleus/cytoplasm shuttling
Q9BUP3	Nucleus/cytoplasm shuttling
Q9BV86	Nucleus/cytoplasm shuttling
Q9BVS4	Nucleus/cytoplasm shuttling
Q9BW27	Nucleus/cytoplasm shuttling
Q9BWT1	Nucleus/cytoplasm shuttling
Q9BWT3	Nucleus/cytoplasm shuttling
Q9BX46	Nucleus/cytoplasm shuttling
Q9BXB4	Nucleus/cytoplasm shuttling
Q9BXS6	Nucleus/cytoplasm shuttling
Q9BY12	Nucleus/cytoplasm shuttling
Q9BY84	Nucleus/cytoplasm shuttling
Q9BYJ4	Nucleus/cytoplasm shuttling
Q9BYX2	Nucleus/cytoplasm shuttling
Q9BZI7	Nucleus/cytoplasm shuttling
Q9BZR9	Nucleus/cytoplasm shuttling
Q9BZV1	Nucleus/cytoplasm shuttling
Q9C0C2	Nucleus/cytoplasm shuttling
Q9H0C5	Nucleus/cytoplasm shuttling
Q9H0C8	Nucleus/cytoplasm shuttling
Q9H0X6	Nucleus/cytoplasm shuttling
Q9H2D6	Nucleus/cytoplasm shuttling
Q9H2U1	Nucleus/cytoplasm shuttling
Q9H305	Nucleus/cytoplasm shuttling
Q9H361	Nucleus/cytoplasm shuttling
Q9H3K6	Nucleus/cytoplasm shuttling
Q9H467	Nucleus/cytoplasm shuttling
Q9H4B4	Nucleus/cytoplasm shuttling
Q9H4B6	Nucleus/cytoplasm shuttling
Q9H5X1	Nucleus/cytoplasm shuttling
Q9H6Q3	Nucleus/cytoplasm shuttling
Q9H6R4	Nucleus/cytoplasm shuttling
Q9H790	Nucleus/cytoplasm shuttling
Q9H7D7	Nucleus/cytoplasm shuttling
Q9H9L4	Nucleus/cytoplasm shuttling
Q9H9T3	Nucleus/cytoplasm shuttling
Q9HAV4	Nucleus/cytoplasm shuttling
Q9HAZ2	Nucleus/cytoplasm shuttling
Q9HBY8	Nucleus/cytoplasm shuttling
Q9HCJ0	Nucleus/cytoplasm shuttling
Q9HCM4	Nucleus/cytoplasm shuttling
Q9HCN4	Nucleus/cytoplasm shuttling
Q9HD42	Nucleus/cytoplasm shuttling
Q9NP71	Nucleus/cytoplasm shuttling
Q9NPF5	Nucleus/cytoplasm shuttling
Q9NQ66	Nucleus/cytoplasm shuttling
Q9NQ88	Nucleus/cytoplasm shuttling
Q9NR20	Nucleus/cytoplasm shuttling
Q9NR21	Nucleus/cytoplasm shuttling
Q9NR46	Nucleus/cytoplasm shuttling
Q9NR48	Nucleus/cytoplasm shuttling
Q9NRA0	Nucleus/cytoplasm shuttling
Q9NRG9	Nucleus/cytoplasm shuttling
Q9NRH3	Nucleus/cytoplasm shuttling
Q9NRR5	Nucleus/cytoplasm shuttling
Q9NS18	Nucleus/cytoplasm shuttling
Q9NSP4	Nucleus/cytoplasm shuttling
Q9NTJ3	Nucleus/cytoplasm shuttling
Q9NTJ4	Nucleus/cytoplasm shuttling
Q9NTX7	Nucleus/cytoplasm shuttling
Q9NU22	Nucleus/cytoplasm shuttling
Q9NUL3	Nucleus/cytoplasm shuttling
Q9NUS5	Nucleus/cytoplasm shuttling
Q9NVN8	Nucleus/cytoplasm shuttling
Q9NW08	Nucleus/cytoplasm shuttling
Q9NWB1	Nucleus/cytoplasm shuttling
Q9NWV8	Nucleus/cytoplasm shuttling
Q9NWZ3	Nucleus/cytoplasm shuttling
Q9NWZ5	Nucleus/cytoplasm shuttling
Q9NX46	Nucleus/cytoplasm shuttling
Q9NYA1	Nucleus/cytoplasm shuttling
Q9NZ81	Nucleus/cytoplasm shuttling
Q9NZJ9	Nucleus/cytoplasm shuttling
Q9NZN3	Nucleus/cytoplasm shuttling
Q9P0K7	Nucleus/cytoplasm shuttling
Q9P0V3	Nucleus/cytoplasm shuttling
Q9P107	Nucleus/cytoplasm shuttling
Q9P243	Nucleus/cytoplasm shuttling
Q9UBE8	Nucleus/cytoplasm shuttling
Q9UBK8	Nucleus/cytoplasm shuttling
Q9UBP0	Nucleus/cytoplasm shuttling
Q9UBS8	Nucleus/cytoplasm shuttling
Q9UBX2	Nucleus/cytoplasm shuttling
Q9UBX3	Nucleus/cytoplasm shuttling
Q9UDY4	Nucleus/cytoplasm shuttling
Q9UG56	Nucleus/cytoplasm shuttling
Q9UHQ1	Nucleus/cytoplasm shuttling
Q9UHR5	Nucleus/cytoplasm shuttling
Q9UI95	Nucleus/cytoplasm shuttling
Q9UIV1	Nucleus/cytoplasm shuttling
Q9UJ83	Nucleus/cytoplasm shuttling
Q9UJT1	Nucleus/cytoplasm shuttling
Q9UJW0	Nucleus/cytoplasm shuttling
Q9UJX4	Nucleus/cytoplasm shuttling
Q9UJY1	Nucleus/cytoplasm shuttling
Q9UK39	Nucleus/cytoplasm shuttling
Q9UK45	Nucleus/cytoplasm shuttling
Q9UKK3	Nucleus/cytoplasm shuttling
Q9UKL3	Nucleus/cytoplasm shuttling
Q9UKT9	Nucleus/cytoplasm shuttling
Q9UL03	Nucleus/cytoplasm shuttling
Q9UL18	Nucleus/cytoplasm shuttling
Q9ULW8	Nucleus/cytoplasm shuttling
Q9ULX3	Nucleus/cytoplasm shuttling
Q9ULZ2	Nucleus/cytoplasm shuttling
Q9UM13	Nucleus/cytoplasm shuttling
Q9UM54	Nucleus/cytoplasm shuttling
Q9UMS0	Nucleus/cytoplasm shuttling
Q9UMS4	Nucleus/cytoplasm shuttling
Q9UN81	Nucleus/cytoplasm shuttling
Q9UNH5	Nucleus/cytoplasm shuttling
Q9UNH7	Nucleus/cytoplasm shuttling
Q9UNQ2	Nucleus/cytoplasm shuttling
Q9UPN7	Nucleus/cytoplasm shuttling
Q9UPV0	Nucleus/cytoplasm shuttling
Q9UPV9	Nucleus/cytoplasm shuttling
Q9UQE7	Nucleus/cytoplasm shuttling
Q9Y251	Nucleus/cytoplasm shuttling
Q9Y255	Nucleus/cytoplasm shuttling
Q9Y266	Nucleus/cytoplasm shuttling
Q9Y2D1	Nucleus/cytoplasm shuttling
Q9Y2M5	Nucleus/cytoplasm shuttling
Q9Y2W7	Nucleus/cytoplasm shuttling
Q9Y3D8	Nucleus/cytoplasm shuttling
Q9Y3I0	Nucleus/cytoplasm shuttling
Q9Y3I1	Nucleus/cytoplasm shuttling
Q9Y3U8	Nucleus/cytoplasm shuttling
Q9Y4E1	Nucleus/cytoplasm shuttling
Q9Y4R8	Nucleus/cytoplasm shuttling
Q9Y4X0	Nucleus/cytoplasm shuttling
Q9Y4X5	Nucleus/cytoplasm shuttling
Q9Y5L4	Nucleus/cytoplasm shuttling
Q9Y5P4	Nucleus/cytoplasm shuttling
Q9Y5P8	Nucleus/cytoplasm shuttling
Q9Y657	Nucleus/cytoplasm shuttling
Q9Y6F1	Nucleus/cytoplasm shuttling
Q9Y6M1	Nucleus/cytoplasm shuttling
Q9Y6X8	Nucleus/cytoplasm shuttling
Q9Y6Y1	Nucleus/cytoplasm shuttling
A5PKW4	Other intracellular organelle
C4AMC7	Other intracellular organelle
O00115	Other intracellular organelle
O00468	Other intracellular organelle
O14832	Other intracellular organelle
O43504	Other intracellular organelle
O43820	Other intracellular organelle
O43915	Other intracellular organelle
O60259	Other intracellular organelle
O60683	Other intracellular organelle
O75436	Other intracellular organelle
O75594	Other intracellular organelle
O95352	Other intracellular organelle
O96009	Other intracellular organelle
P00491	Other intracellular organelle
P01236	Other intracellular organelle
P01242	Other intracellular organelle
P01584	Other intracellular organelle
P02794	Other intracellular organelle
P05019	Other intracellular organelle
P07384	Other intracellular organelle
P07602	Other intracellular organelle
P07686	Other intracellular organelle
P07858	Other intracellular organelle
P08311	Other intracellular organelle
P09919	Other intracellular organelle
P11686	Other intracellular organelle
P12724	Other intracellular organelle
P15309	Other intracellular organelle
P15586	Other intracellular organelle
P17405	Other intracellular organelle
P17858	Other intracellular organelle
P17900	Other intracellular organelle
P20061	Other intracellular organelle
P20062	Other intracellular organelle
P20337	Other intracellular organelle
P20774	Other intracellular organelle
P20783	Other intracellular organelle
P24588	Other intracellular organelle
P25774	Other intracellular organelle
P28799	Other intracellular organelle
P29120	Other intracellular organelle
P36222	Other intracellular organelle
P36871	Other intracellular organelle
P41439	Other intracellular organelle
P49638	Other intracellular organelle
P50395	Other intracellular organelle
P52333	Other intracellular organelle
P54803	Other intracellular organelle
P55259	Other intracellular organelle
P61018	Other intracellular organelle
P61224	Other intracellular organelle
P61916	Other intracellular organelle
Q02083	Other intracellular organelle
Q07960	Other intracellular organelle
Q14032	Other intracellular organelle
Q15067	Other intracellular organelle
Q6ZU64	Other intracellular organelle
Q70EL3	Other intracellular organelle
Q7L1V2	Other intracellular organelle
Q7L576	Other intracellular organelle
Q7Z3T8	Other intracellular organelle
Q7Z6I6	Other intracellular organelle
Q86XP1	Other intracellular organelle
Q86YZ3	Other intracellular organelle
Q8IYB4	Other intracellular organelle
Q8IZ07	Other intracellular organelle
Q8IZP1	Other intracellular organelle
Q8N158	Other intracellular organelle
Q8N1F8	Other intracellular organelle
Q8N8Y2	Other intracellular organelle
Q8NA61	Other intracellular organelle
Q8NCT1	Other intracellular organelle
Q8TBC3	Other intracellular organelle
Q8TF17	Other intracellular organelle
Q8WWU5	Other intracellular organelle
Q92882	Other intracellular organelle
Q92902	Other intracellular organelle
Q93091	Other intracellular organelle
Q969R8	Other intracellular organelle
Q96C24	Other intracellular organelle
Q96E17	Other intracellular organelle
Q96FZ7	Other intracellular organelle
Q96GS4	Other intracellular organelle
Q96JC1	Other intracellular organelle
Q96L33	Other intracellular organelle
Q96MD2	Other intracellular organelle
Q96NW4	Other intracellular organelle
Q99519	Other intracellular organelle
Q99538	Other intracellular organelle
Q9BQ24	Other intracellular organelle
Q9BRF8	Other intracellular organelle
Q9BWS9	Other intracellular organelle
Q9BXA7	Other intracellular organelle
Q9H1K0	Other intracellular organelle
Q9H9H4	Other intracellular organelle
Q9P253	Other intracellular organelle
Q9UBR2	Other intracellular organelle
Q9UKG9	Other intracellular organelle
Q9UKJ5	Other intracellular organelle
Q9UKS6	Other intracellular organelle
Q9UL45	Other intracellular organelle
Q9UNH6	Other intracellular organelle
Q9Y577	Other intracellular organelle
Q9Y5X2	Other intracellular organelle
Q9Y6I3	Other intracellular organelle
A1L0T0	Plasmamembrane TMP
A5X5Y0	Plasmamembrane TMP
A6NFA1	Plasmamembrane TMP
B7U540	Plasmamembrane TMP
O00155	Plasmamembrane TMP
O00168	Plasmamembrane TMP
O00219	Plasmamembrane TMP
O00238	Plasmamembrane TMP
O00254	Plasmamembrane TMP
O00322	Plasmamembrane TMP
O00341	Plasmamembrane TMP
O00400	Plasmamembrane TMP
O00421	Plasmamembrane TMP
O00445	Plasmamembrane TMP
O00548	Plasmamembrane TMP
O00574	Plasmamembrane TMP
O00590	Plasmamembrane TMP
O00592	Plasmamembrane TMP
O14495	Plasmamembrane TMP
O14514	Plasmamembrane TMP
O14520	Plasmamembrane TMP
O14525	Plasmamembrane TMP
O14649	Plasmamembrane TMP
O14764	Plasmamembrane TMP
O14817	Plasmamembrane TMP
O14944	Plasmamembrane TMP
O15118	Plasmamembrane TMP
O15120	Plasmamembrane TMP
O15197	Plasmamembrane TMP
O15258	Plasmamembrane TMP
O15260	Plasmamembrane TMP
O15399	Plasmamembrane TMP
O15440	Plasmamembrane TMP
O15552	Plasmamembrane TMP
O42043	Plasmamembrane TMP
O43157	Plasmamembrane TMP
O43169	Plasmamembrane TMP
O43194	Plasmamembrane TMP
O43306	Plasmamembrane TMP
O43315	Plasmamembrane TMP
O43451	Plasmamembrane TMP
O43506	Plasmamembrane TMP
O43556	Plasmamembrane TMP
O43759	Plasmamembrane TMP
O43914	Plasmamembrane TMP
O60241	Plasmamembrane TMP
O60312	Plasmamembrane TMP
O60359	Plasmamembrane TMP
O60486	Plasmamembrane TMP
O60487	Plasmamembrane TMP
O60488	Plasmamembrane TMP
O60500	Plasmamembrane TMP
O60602	Plasmamembrane TMP
O60635	Plasmamembrane TMP
O60669	Plasmamembrane TMP
O60840	Plasmamembrane TMP
O60895	Plasmamembrane TMP
O60928	Plasmamembrane TMP
O75019	Plasmamembrane TMP
O75022	Plasmamembrane TMP
O75056	Plasmamembrane TMP
O75074	Plasmamembrane TMP
O75078	Plasmamembrane TMP
O75298	Plasmamembrane TMP
O75354	Plasmamembrane TMP
O75355	Plasmamembrane TMP
O75387	Plasmamembrane TMP
O75508	Plasmamembrane TMP
O75712	Plasmamembrane TMP
O75751	Plasmamembrane TMP
O75762	Plasmamembrane TMP
O75841	Plasmamembrane TMP
O75911	Plasmamembrane TMP
O75915	Plasmamembrane TMP
O75923	Plasmamembrane TMP
O76062	Plasmamembrane TMP
O94759	Plasmamembrane TMP
O94778	Plasmamembrane TMP
O94898	Plasmamembrane TMP
O94956	Plasmamembrane TMP
O95183	Plasmamembrane TMP
O95210	Plasmamembrane TMP
O95255	Plasmamembrane TMP
O95264	Plasmamembrane TMP
O95298	Plasmamembrane TMP
O95377	Plasmamembrane TMP
O95477	Plasmamembrane TMP
O95484	Plasmamembrane TMP
O95500	Plasmamembrane TMP
O95528	Plasmamembrane TMP
O95573	Plasmamembrane TMP
O95622	Plasmamembrane TMP
O95665	Plasmamembrane TMP
O95672	Plasmamembrane TMP
O95859	Plasmamembrane TMP
O95907	Plasmamembrane TMP
O95944	Plasmamembrane TMP
P01135	Plasmamembrane TMP
P01375	Plasmamembrane TMP
P01732	Plasmamembrane TMP
P01909	Plasmamembrane TMP
P01911	Plasmamembrane TMP
P01920	Plasmamembrane TMP
P02708	Plasmamembrane TMP
P02748	Plasmamembrane TMP
P04000	Plasmamembrane TMP
P04234	Plasmamembrane TMP
P04440	Plasmamembrane TMP
P05231	Plasmamembrane TMP
P05556	Plasmamembrane TMP
P05981	Plasmamembrane TMP
P06127	Plasmamembrane TMP
P06340	Plasmamembrane TMP
P07306	Plasmamembrane TMP
P07307	Plasmamembrane TMP
P07359	Plasmamembrane TMP
P07766	Plasmamembrane TMP
P08100	Plasmamembrane TMP
P08574	Plasmamembrane TMP
P08581	Plasmamembrane TMP
P08637	Plasmamembrane TMP
P08648	Plasmamembrane TMP
P08910	Plasmamembrane TMP
P09326	Plasmamembrane TMP
P09619	Plasmamembrane TMP
P09693	Plasmamembrane TMP
P09912	Plasmamembrane TMP
P0DP25	Plasmamembrane TMP
P10809	Plasmamembrane TMP
P11021	Plasmamembrane TMP
P11279	Plasmamembrane TMP
P11836	Plasmamembrane TMP
P11912	Plasmamembrane TMP
P12314	Plasmamembrane TMP
P12319	Plasmamembrane TMP
P12643	Plasmamembrane TMP
P13164	Plasmamembrane TMP
P13498	Plasmamembrane TMP
P13591	Plasmamembrane TMP
P13671	Plasmamembrane TMP
P13762	Plasmamembrane TMP
P13945	Plasmamembrane TMP
P14416	Plasmamembrane TMP
P14770	Plasmamembrane TMP
P15151	Plasmamembrane TMP
P15391	Plasmamembrane TMP
P15813	Plasmamembrane TMP
P15941	Plasmamembrane TMP
P16066	Plasmamembrane TMP
P16144	Plasmamembrane TMP
P16234	Plasmamembrane TMP
P16581	Plasmamembrane TMP
P16615	Plasmamembrane TMP
P16671	Plasmamembrane TMP
P17693	Plasmamembrane TMP
P17948	Plasmamembrane TMP
P18031	Plasmamembrane TMP
P18084	Plasmamembrane TMP
P18505	Plasmamembrane TMP
P18507	Plasmamembrane TMP
P18577	Plasmamembrane TMP
P18627	Plasmamembrane TMP
P19320	Plasmamembrane TMP
P19634	Plasmamembrane TMP
P20138	Plasmamembrane TMP
P21439	Plasmamembrane TMP
P21579	Plasmamembrane TMP
P21754	Plasmamembrane TMP
P21796	Plasmamembrane TMP
P21817	Plasmamembrane TMP
P21918	Plasmamembrane TMP
P22223	Plasmamembrane TMP
P22413	Plasmamembrane TMP
P22455	Plasmamembrane TMP
P22459	Plasmamembrane TMP
P22460	Plasmamembrane TMP
P22695	Plasmamembrane TMP
P23229	Plasmamembrane TMP
P23467	Plasmamembrane TMP
P23510	Plasmamembrane TMP
P24394	Plasmamembrane TMP
P25025	Plasmamembrane TMP
P25929	Plasmamembrane TMP
P26992	Plasmamembrane TMP
P27105	Plasmamembrane TMP
P27930	Plasmamembrane TMP
P28067	Plasmamembrane TMP
P28068	Plasmamembrane TMP
P28221	Plasmamembrane TMP
P28223	Plasmamembrane TMP
P28331	Plasmamembrane TMP
P28335	Plasmamembrane TMP
P28907	Plasmamembrane TMP
P29033	Plasmamembrane TMP
P29274	Plasmamembrane TMP
P29275	Plasmamembrane TMP
P29317	Plasmamembrane TMP
P29322	Plasmamembrane TMP
P30411	Plasmamembrane TMP
P30519	Plasmamembrane TMP
P30532	Plasmamembrane TMP
P30926	Plasmamembrane TMP
P30988	Plasmamembrane TMP
P30989	Plasmamembrane TMP
P31431	Plasmamembrane TMP
P31639	Plasmamembrane TMP
P31645	Plasmamembrane TMP
P32238	Plasmamembrane TMP
P32927	Plasmamembrane TMP
P32942	Plasmamembrane TMP
P33032	Plasmamembrane TMP
P34903	Plasmamembrane TMP
P34981	Plasmamembrane TMP
P34995	Plasmamembrane TMP
P36268	Plasmamembrane TMP
P36888	Plasmamembrane TMP
P36896	Plasmamembrane TMP
P37023	Plasmamembrane TMP
P38484	Plasmamembrane TMP
P39086	Plasmamembrane TMP
P39656	Plasmamembrane TMP
P40126	Plasmamembrane TMP
P41143	Plasmamembrane TMP
P41273	Plasmamembrane TMP
P41440	Plasmamembrane TMP
P41586	Plasmamembrane TMP
P41597	Plasmamembrane TMP
P42262	Plasmamembrane TMP
P42701	Plasmamembrane TMP
P42702	Plasmamembrane TMP
P42892	Plasmamembrane TMP
P43003	Plasmamembrane TMP
P43088	Plasmamembrane TMP
P43119	Plasmamembrane TMP
P43489	Plasmamembrane TMP
P43629	Plasmamembrane TMP
P43681	Plasmamembrane TMP
P46059	Plasmamembrane TMP
P46721	Plasmamembrane TMP
P47211	Plasmamembrane TMP
P47870	Plasmamembrane TMP
P47871	Plasmamembrane TMP
P47872	Plasmamembrane TMP
P48066	Plasmamembrane TMP
P48067	Plasmamembrane TMP
P48145	Plasmamembrane TMP
P48169	Plasmamembrane TMP
P48544	Plasmamembrane TMP
P48549	Plasmamembrane TMP
P48664	Plasmamembrane TMP
P48995	Plasmamembrane TMP
P49238	Plasmamembrane TMP
P49768	Plasmamembrane TMP
P50402	Plasmamembrane TMP
P51170	Plasmamembrane TMP
P51172	Plasmamembrane TMP
P51575	Plasmamembrane TMP
P51582	Plasmamembrane TMP
P51674	Plasmamembrane TMP
P51693	Plasmamembrane TMP
P51795	Plasmamembrane TMP
P51841	Plasmamembrane TMP
P52429	Plasmamembrane TMP
P52803	Plasmamembrane TMP
P53794	Plasmamembrane TMP
P53816	Plasmamembrane TMP
P54289	Plasmamembrane TMP
P55064	Plasmamembrane TMP
P55085	Plasmamembrane TMP
P55287	Plasmamembrane TMP
P55344	Plasmamembrane TMP
P56180	Plasmamembrane TMP
P56696	Plasmamembrane TMP
P57103	Plasmamembrane TMP
P60852	Plasmamembrane TMP
P61769	Plasmamembrane TMP
P62955	Plasmamembrane TMP
P78357	Plasmamembrane TMP
P78410	Plasmamembrane TMP
P78552	Plasmamembrane TMP
P98155	Plasmamembrane TMP
P98164	Plasmamembrane TMP
P98172	Plasmamembrane TMP
P98194	Plasmamembrane TMP
P98196	Plasmamembrane TMP
Q01151	Plasmamembrane TMP
Q01362	Plasmamembrane TMP
Q01628	Plasmamembrane TMP
Q01629	Plasmamembrane TMP
Q01974	Plasmamembrane TMP
Q02223	Plasmamembrane TMP
Q04941	Plasmamembrane TMP
Q05940	Plasmamembrane TMP
Q05996	Plasmamembrane TMP
Q07001	Plasmamembrane TMP
Q07108	Plasmamembrane TMP
Q08289	Plasmamembrane TMP
Q08499	Plasmamembrane TMP
Q08554	Plasmamembrane TMP
Q09013	Plasmamembrane TMP
Q0GE19	Plasmamembrane TMP
Q12791	Plasmamembrane TMP
Q12846	Plasmamembrane TMP
Q12866	Plasmamembrane TMP
Q12918	Plasmamembrane TMP
Q12981	Plasmamembrane TMP
Q13018	Plasmamembrane TMP
Q13145	Plasmamembrane TMP
Q13241	Plasmamembrane TMP
Q13291	Plasmamembrane TMP
Q13349	Plasmamembrane TMP
Q13443	Plasmamembrane TMP
Q13445	Plasmamembrane TMP
Q13454	Plasmamembrane TMP
Q13507	Plasmamembrane TMP
Q13563	Plasmamembrane TMP
Q13591	Plasmamembrane TMP
Q13641	Plasmamembrane TMP
Q13724	Plasmamembrane TMP
Q13797	Plasmamembrane TMP
Q14003	Plasmamembrane TMP
Q14108	Plasmamembrane TMP
Q14162	Plasmamembrane TMP
Q14332	Plasmamembrane TMP
Q14524	Plasmamembrane TMP
Q14542	Plasmamembrane TMP
Q14626	Plasmamembrane TMP
Q14739	Plasmamembrane TMP
Q14773	Plasmamembrane TMP
Q14833	Plasmamembrane TMP
Q14953	Plasmamembrane TMP
Q14973	Plasmamembrane TMP
Q15363	Plasmamembrane TMP
Q15375	Plasmamembrane TMP
Q15743	Plasmamembrane TMP
Q15758	Plasmamembrane TMP
Q15761	Plasmamembrane TMP
Q15904	Plasmamembrane TMP
Q16581	Plasmamembrane TMP
Q16720	Plasmamembrane TMP
Q16820	Plasmamembrane TMP
Q16853	Plasmamembrane TMP
Q1HG43	Plasmamembrane TMP
Q2HXU8	Plasmamembrane TMP
Q2KHT4	Plasmamembrane TMP
Q2M3M2	Plasmamembrane TMP
Q30154	Plasmamembrane TMP
Q3MIR4	Plasmamembrane TMP
Q3MUY2	Plasmamembrane TMP
Q495A1	Plasmamembrane TMP
Q4G0N8	Plasmamembrane TMP
Q4KMG0	Plasmamembrane TMP
Q4VNC1	Plasmamembrane TMP
Q4ZJI4	Plasmamembrane TMP
Q53EL9	Plasmamembrane TMP
Q53GD3	Plasmamembrane TMP
Q53R12	Plasmamembrane TMP
Q5DID0	Plasmamembrane TMP
Q5DX21	Plasmamembrane TMP
Q5GH76	Plasmamembrane TMP
Q5JUK3	Plasmamembrane TMP
Q5MY95	Plasmamembrane TMP
Q5SQ64	Plasmamembrane TMP
Q5T197	Plasmamembrane TMP
Q5T2D2	Plasmamembrane TMP
Q5ZPR3	Plasmamembrane TMP
Q6AI14	Plasmamembrane TMP
Q6DD88	Plasmamembrane TMP
Q6EIG7	Plasmamembrane TMP
Q6J4K2	Plasmamembrane TMP
Q6NUK1	Plasmamembrane TMP
Q6NUS6	Plasmamembrane TMP
Q6P1K1	Plasmamembrane TMP
Q6PCB7	Plasmamembrane TMP
Q6PHW0	Plasmamembrane TMP
Q6U736	Plasmamembrane TMP
Q6UVM3	Plasmamembrane TMP
Q6UWB1	Plasmamembrane TMP
Q6UWU4	Plasmamembrane TMP
Q6UWV6	Plasmamembrane TMP
Q6UXG3	Plasmamembrane TMP
Q6UXG8	Plasmamembrane TMP
Q6UXK2	Plasmamembrane TMP
Q6UXM1	Plasmamembrane TMP
Q6UXZ4	Plasmamembrane TMP
Q6UY09	Plasmamembrane TMP
Q6W5P4	Plasmamembrane TMP
Q6ZN44	Plasmamembrane TMP
Q6ZSM3	Plasmamembrane TMP
Q6ZUX7	Plasmamembrane TMP
Q7L4E1	Plasmamembrane TMP
Q7L5N7	Plasmamembrane TMP
Q7RTX1	Plasmamembrane TMP
Q7Z403	Plasmamembrane TMP
Q7Z407	Plasmamembrane TMP
Q7Z7N9	Plasmamembrane TMP
Q86SU0	Plasmamembrane TMP
Q86UG4	Plasmamembrane TMP
Q86UR1	Plasmamembrane TMP
Q86UW1	Plasmamembrane TMP
Q86VB7	Plasmamembrane TMP
Q86VL8	Plasmamembrane TMP
Q86WR0	Plasmamembrane TMP
Q86XM0	Plasmamembrane TMP
Q86XX4	Plasmamembrane TMP
Q86YC3	Plasmamembrane TMP
Q86YD3	Plasmamembrane TMP
Q8IWT1	Plasmamembrane TMP
Q8IWT6	Plasmamembrane TMP
Q8IWV1	Plasmamembrane TMP
Q8IWY9	Plasmamembrane TMP
Q8IX05	Plasmamembrane TMP
Q8IY26	Plasmamembrane TMP
Q8IYL9	Plasmamembrane TMP
Q8IZF0	Plasmamembrane TMP
Q8IZU9	Plasmamembrane TMP
Q8J025	Plasmamembrane TMP
Q8N126	Plasmamembrane TMP
Q8N139	Plasmamembrane TMP
Q8N144	Plasmamembrane TMP
Q8N149	Plasmamembrane TMP
Q8N271	Plasmamembrane TMP
Q8N423	Plasmamembrane TMP
Q8N4M1	Plasmamembrane TMP
Q8N4S9	Plasmamembrane TMP
Q8N608	Plasmamembrane TMP
Q8N6P7	Plasmamembrane TMP
Q8N7C0	Plasmamembrane TMP
Q8N912	Plasmamembrane TMP
Q8NBQ7	Plasmamembrane TMP
Q8NBV8	Plasmamembrane TMP
Q8NC24	Plasmamembrane TMP
Q8NCG7	Plasmamembrane TMP
Q8NCS7	Plasmamembrane TMP
Q8NEC5	Plasmamembrane TMP
Q8NER5	Plasmamembrane TMP
Q8NET5	Plasmamembrane TMP
Q8NFM4	Plasmamembrane TMP
Q8NFU1	Plasmamembrane TMP
Q8NFZ3	Plasmamembrane TMP
Q8NG98	Plasmamembrane TMP
Q8TAB3	Plasmamembrane TMP
Q8TAC9	Plasmamembrane TMP
Q8TAD4	Plasmamembrane TMP
Q8TB68	Plasmamembrane TMP
Q8TBE7	Plasmamembrane TMP
Q8TCC7	Plasmamembrane TMP
Q8TD84	Plasmamembrane TMP
Q8TE23	Plasmamembrane TMP
Q8TEZ7	Plasmamembrane TMP
Q8WUM9	Plasmamembrane TMP
Q8WWG9	Plasmamembrane TMP
Q8WWT9	Plasmamembrane TMP
Q8WWV6	Plasmamembrane TMP
Q8WWZ7	Plasmamembrane TMP
Q8WXI7	Plasmamembrane TMP
Q92508	Plasmamembrane TMP
Q92581	Plasmamembrane TMP
Q92854	Plasmamembrane TMP
Q92859	Plasmamembrane TMP
Q92932	Plasmamembrane TMP
Q92959	Plasmamembrane TMP
Q93038	Plasmamembrane TMP
Q93084	Plasmamembrane TMP
Q969L2	Plasmamembrane TMP
Q969P0	Plasmamembrane TMP
Q969V3	Plasmamembrane TMP
Q969Z4	Plasmamembrane TMP
Q96D96	Plasmamembrane TMP
Q96E93	Plasmamembrane TMP
Q96F05	Plasmamembrane TMP
Q96F46	Plasmamembrane TMP
Q96FL8	Plasmamembrane TMP
Q96GC9	Plasmamembrane TMP
Q96GM1	Plasmamembrane TMP
Q96HR9	Plasmamembrane TMP
Q96IZ2	Plasmamembrane TMP
Q96K78	Plasmamembrane TMP
Q96KK4	Plasmamembrane TMP
Q96LB1	Plasmamembrane TMP
Q96LB2	Plasmamembrane TMP
Q96LT4	Plasmamembrane TMP
Q96MS0	Plasmamembrane TMP
Q96P31	Plasmamembrane TMP
Q96P66	Plasmamembrane TMP
Q96PE1	Plasmamembrane TMP
Q96PQ0	Plasmamembrane TMP
Q96PQ1	Plasmamembrane TMP
Q96RL6	Plasmamembrane TMP
Q96S37	Plasmamembrane TMP
Q99102	Plasmamembrane TMP
Q99250	Plasmamembrane TMP
Q99523	Plasmamembrane TMP
Q99720	Plasmamembrane TMP
Q99758	Plasmamembrane TMP
Q99788	Plasmamembrane TMP
Q9BQG1	Plasmamembrane TMP
Q9BQS7	Plasmamembrane TMP
Q9BRK0	Plasmamembrane TMP
Q9BSR8	Plasmamembrane TMP
Q9BTX1	Plasmamembrane TMP
Q9BUF7	Plasmamembrane TMP
Q9BVK6	Plasmamembrane TMP
Q9BVK8	Plasmamembrane TMP
Q9BWV1	Plasmamembrane TMP
Q9BXC0	Plasmamembrane TMP
Q9BXS9	Plasmamembrane TMP
Q9BYE9	Plasmamembrane TMP
Q9C0A0	Plasmamembrane TMP
Q9H1D0	Plasmamembrane TMP
Q9H251	Plasmamembrane TMP
Q9H2X3	Plasmamembrane TMP
Q9H2X9	Plasmamembrane TMP
Q9H3R2	Plasmamembrane TMP
Q9H3T2	Plasmamembrane TMP
Q9H427	Plasmamembrane TMP
Q9H4D0	Plasmamembrane TMP
Q9H5I5	Plasmamembrane TMP
Q9H6B4	Plasmamembrane TMP
Q9H6D3	Plasmamembrane TMP
Q9H6L2	Plasmamembrane TMP
Q9H8M5	Plasmamembrane TMP
Q9H9K5	Plasmamembrane TMP
Q9H9S5	Plasmamembrane TMP
Q9HBA0	Plasmamembrane TMP
Q9HBB8	Plasmamembrane TMP
Q9HBE5	Plasmamembrane TMP
Q9HBG4	Plasmamembrane TMP
Q9HBW1	Plasmamembrane TMP
Q9HC58	Plasmamembrane TMP
Q9HCC8	Plasmamembrane TMP
Q9HCG7	Plasmamembrane TMP
Q9HCM2	Plasmamembrane TMP
Q9HCM3	Plasmamembrane TMP
Q9HCN6	Plasmamembrane TMP
Q9HCU0	Plasmamembrane TMP
Q9HD43	Plasmamembrane TMP
Q9NNX6	Plasmamembrane TMP
Q9NP91	Plasmamembrane TMP
Q9NPG8	Plasmamembrane TMP
Q9NPH3	Plasmamembrane TMP
Q9NPH5	Plasmamembrane TMP
Q9NQ84	Plasmamembrane TMP
Q9NR82	Plasmamembrane TMP
Q9NRA2	Plasmamembrane TMP
Q9NRD8	Plasmamembrane TMP
Q9NRR2	Plasmamembrane TMP
Q9NRX5	Plasmamembrane TMP
Q9NS75	Plasmamembrane TMP
Q9NSA0	Plasmamembrane TMP
Q9NTQ9	Plasmamembrane TMP
Q9NV96	Plasmamembrane TMP
Q9NWF4	Plasmamembrane TMP
Q9NY47	Plasmamembrane TMP
Q9NY64	Plasmamembrane TMP
Q9NYK1	Plasmamembrane TMP
Q9NZ08	Plasmamembrane TMP
Q9NZ94	Plasmamembrane TMP
Q9NZC2	Plasmamembrane TMP
Q9NZC3	Plasmamembrane TMP
Q9NZG7	Plasmamembrane TMP
Q9NZI2	Plasmamembrane TMP
Q9NZQ7	Plasmamembrane TMP
Q9NZU0	Plasmamembrane TMP
Q9NZV1	Plasmamembrane TMP
Q9P126	Plasmamembrane TMP
Q9P1W8	Plasmamembrane TMP
Q9P1Z3	Plasmamembrane TMP
Q9P2S2	Plasmamembrane TMP
Q9P2U7	Plasmamembrane TMP
Q9UBI4	Plasmamembrane TMP
Q9UBK5	Plasmamembrane TMP
Q9UBL9	Plasmamembrane TMP
Q9UBM1	Plasmamembrane TMP
Q9UBN1	Plasmamembrane TMP
Q9UBN4	Plasmamembrane TMP
Q9UBY5	Plasmamembrane TMP
Q9UGM1	Plasmamembrane TMP
Q9UGQ3	Plasmamembrane TMP
Q9UGT4	Plasmamembrane TMP
Q9UHC6	Plasmamembrane TMP
Q9UHE8	Plasmamembrane TMP
Q9UHW9	Plasmamembrane TMP
Q9UHX3	Plasmamembrane TMP
Q9UI40	Plasmamembrane TMP
Q9UIG8	Plasmamembrane TMP
Q9UIJ5	Plasmamembrane TMP
Q9UIW2	Plasmamembrane TMP
Q9UJ71	Plasmamembrane TMP
Q9UJQ1	Plasmamembrane TMP
Q9UJS0	Plasmamembrane TMP
Q9UKF2	Plasmamembrane TMP
Q9UKJ8	Plasmamembrane TMP
Q9UL52	Plasmamembrane TMP
Q9UL62	Plasmamembrane TMP
Q9ULC0	Plasmamembrane TMP
Q9ULC5	Plasmamembrane TMP
Q9ULI3	Plasmamembrane TMP
Q9ULT6	Plasmamembrane TMP
Q9ULY5	Plasmamembrane TMP
Q9UM01	Plasmamembrane TMP
Q9UM73	Plasmamembrane TMP
Q9UN74	Plasmamembrane TMP
Q9UNE0	Plasmamembrane TMP
Q9UNP4	Plasmamembrane TMP
Q9UP52	Plasmamembrane TMP
Q9UPI3	Plasmamembrane TMP
Q9UPR5	Plasmamembrane TMP
Q9UPY5	Plasmamembrane TMP
Q9UQC9	Plasmamembrane TMP
Q9Y228	Plasmamembrane TMP
Q9Y2P4	Plasmamembrane TMP
Q9Y2Q0	Plasmamembrane TMP
Q9Y2Y6	Plasmamembrane TMP
Q9Y3P8	Plasmamembrane TMP
Q9Y548	Plasmamembrane TMP
Q9Y5I2	Plasmamembrane TMP
Q9Y5N1	Plasmamembrane TMP
Q9Y5Q5	Plasmamembrane TMP
Q9Y5U9	Plasmamembrane TMP
Q9Y5X5	Plasmamembrane TMP
Q9Y5Y0	Plasmamembrane TMP
Q9Y5Y7	Plasmamembrane TMP
Q9Y666	Plasmamembrane TMP
Q9Y6M5	Plasmamembrane TMP
Q9Y6M7	Plasmamembrane TMP
Q9Y6W8	Plasmamembrane TMP
Q68G75	TMP in unknown membrane
Q6UXN8	TMP in unknown membrane
Q86W74	TMP in unknown membrane
Q8N2M4	TMP in unknown membrane
Q8NFB2	TMP in unknown membrane
Q8WY98	TMP in unknown membrane
Q96CE8	TMP in unknown membrane
Q96HE8	TMP in unknown membrane
Q9BSE4	TMP in unknown membrane
Q9NUM3	TMP in unknown membrane
Q9NWD8	TMP in unknown membrane
Q9P0B6	TMP in unknown membrane
Q9Y3Q7	TMP in unknown membrane
O95872	Unknown
O95980	Unknown
P29034	Unknown
P51397	Unknown
P53609	Unknown
P53674	Unknown
Q04118	Unknown
Q06190	Unknown
Q13064	Unknown
Q14147	Unknown
Q14210	Unknown
Q15777	Unknown
Q2WGJ6	Unknown
Q3KP44	Unknown
Q496A3	Unknown
Q5D0E6	Unknown
Q5HYI8	Unknown
Q5TCM9	Unknown
Q5VWT5	Unknown
Q66K80	Unknown
Q6P1L5	Unknown
Q6ZNK6	Unknown
Q6ZUT1	Unknown
Q6ZW61	Unknown
Q7Z4F1	Unknown
Q8N443	Unknown
Q8N715	Unknown
Q8NDW8	Unknown
Q8TEJ3	Unknown
Q8WTU0	Unknown
Q8WXF3	Unknown
Q8WXG8	Unknown
Q92567	Unknown
Q96C11	Unknown
Q9BRG2	Unknown
Q9H2L5	Unknown
Q9H3H3	Unknown
Q9UGL9	Unknown
Q9UMX6	Unknown
