## Supplementary data files for "Phase-separating fusion proteins drive cancer by dysregulating transcription through ectopic condensates": background_898.tsv

A5D8V7	Cytoskeleton
A8K8P3	Cytoskeleton
A8MQ27	Cytoskeleton
O00463	Cytoskeleton
O14578	Cytoskeleton
O14782	Cytoskeleton
O15259	Cytoskeleton
O43166	Cytoskeleton
O43182	Cytoskeleton
O43353	Cytoskeleton
O43586	Cytoskeleton
O43597	Cytoskeleton
O60303	Cytoskeleton
O60333	Cytoskeleton
O75037	Cytoskeleton
O76041	Cytoskeleton
O94844	Cytoskeleton
O94929	Cytoskeleton
O95447	Cytoskeleton
O95876	Cytoskeleton
P02549	Cytoskeleton
P07196	Cytoskeleton
P07197	Cytoskeleton
P07332	Cytoskeleton
P0DPH8	Cytoskeleton
P10911	Cytoskeleton
P11413	Cytoskeleton
P12814	Cytoskeleton
P13533	Cytoskeleton
P13796	Cytoskeleton
P15924	Cytoskeleton
P16157	Cytoskeleton
P18206	Cytoskeleton
P19013	Cytoskeleton
P24844	Cytoskeleton
P35612	Cytoskeleton
P35908	Cytoskeleton
P42684	Cytoskeleton
P45378	Cytoskeleton
P48668	Cytoskeleton
P48681	Cytoskeleton
P49418	Cytoskeleton
P52565	Cytoskeleton
P52566	Cytoskeleton
P53814	Cytoskeleton
P55040	Cytoskeleton
P61163	Cytoskeleton
P68363	Cytoskeleton
P68371	Cytoskeleton
P81274	Cytoskeleton
Q00013	Cytoskeleton
Q00587	Cytoskeleton
Q01546	Cytoskeleton
Q04759	Cytoskeleton
Q07283	Cytoskeleton
Q07866	Cytoskeleton
Q08043	Cytoskeleton
Q12798	Cytoskeleton
Q12840	Cytoskeleton
Q12889	Cytoskeleton
Q13432	Cytoskeleton
Q13576	Cytoskeleton
Q13671	Cytoskeleton
Q14141	Cytoskeleton
Q15124	Cytoskeleton
Q15417	Cytoskeleton
Q15628	Cytoskeleton
Q15746	Cytoskeleton
Q15814	Cytoskeleton
Q1MSJ5	Cytoskeleton
Q32MK0	Cytoskeleton
Q3SXM5	Cytoskeleton
Q3SXZ7	Cytoskeleton
Q3SY84	Cytoskeleton
Q3SYG4	Cytoskeleton
Q494U1	Cytoskeleton
Q49MG5	Cytoskeleton
Q4AC94	Cytoskeleton
Q53EZ4	Cytoskeleton
Q53G59	Cytoskeleton
Q53GG5	Cytoskeleton
Q5SZL2	Cytoskeleton
Q5T5Y3	Cytoskeleton
Q5TZA2	Cytoskeleton
Q5U5Z8	Cytoskeleton
Q6DKK2	Cytoskeleton
Q6DT37	Cytoskeleton
Q6F5E8	Cytoskeleton
Q6NYC8	Cytoskeleton
Q6P1M3	Cytoskeleton
Q6P4I2	Cytoskeleton
Q6UVJ0	Cytoskeleton
Q6WCQ1	Cytoskeleton
Q70YC5	Cytoskeleton
Q7Z4S6	Cytoskeleton
Q7Z6J4	Cytoskeleton
Q7Z794	Cytoskeleton
Q86SQ7	Cytoskeleton
Q86UC2	Cytoskeleton
Q86UT8	Cytoskeleton
Q86V25	Cytoskeleton
Q86VQ0	Cytoskeleton
Q86WH2	Cytoskeleton
Q8IUD2	Cytoskeleton
Q8IVI9	Cytoskeleton
Q8IVL0	Cytoskeleton
Q8IW40	Cytoskeleton
Q8IXS2	Cytoskeleton
Q8IY21	Cytoskeleton
Q8IYE0	Cytoskeleton
Q8IYX1	Cytoskeleton
Q8IYX3	Cytoskeleton
Q8IYX7	Cytoskeleton
Q8N0X2	Cytoskeleton
Q8N157	Cytoskeleton
Q8N264	Cytoskeleton
Q8ND56	Cytoskeleton
Q8ND83	Cytoskeleton
Q8NHY3	Cytoskeleton
Q8TCU4	Cytoskeleton
Q8TD31	Cytoskeleton
Q8TDM6	Cytoskeleton
Q8TDZ2	Cytoskeleton
Q8TEP8	Cytoskeleton
Q8TEU7	Cytoskeleton
Q8TEW0	Cytoskeleton
Q8TF09	Cytoskeleton
Q8TF46	Cytoskeleton
Q8WVK7	Cytoskeleton
Q8WW35	Cytoskeleton
Q8WWN8	Cytoskeleton
Q8WXR4	Cytoskeleton
Q8WYA0	Cytoskeleton
Q8WYJ6	Cytoskeleton
Q8WYR1	Cytoskeleton
Q92558	Cytoskeleton
Q92574	Cytoskeleton
Q92608	Cytoskeleton
Q93052	Cytoskeleton
Q969J3	Cytoskeleton
Q96A32	Cytoskeleton
Q96AY4	Cytoskeleton
Q96BD8	Cytoskeleton
Q96CW5	Cytoskeleton
Q96DT5	Cytoskeleton
Q96EK5	Cytoskeleton
Q96EX3	Cytoskeleton
Q96EY1	Cytoskeleton
Q96GD0	Cytoskeleton
Q96GE4	Cytoskeleton
Q96H55	Cytoskeleton
Q96JB1	Cytoskeleton
Q96JN8	Cytoskeleton
Q96KN7	Cytoskeleton
Q96LK0	Cytoskeleton
Q96NA2	Cytoskeleton
Q96NE9	Cytoskeleton
Q96Q27	Cytoskeleton
Q96Q35	Cytoskeleton
Q96RT7	Cytoskeleton
Q96RT8	Cytoskeleton
Q96RY7	Cytoskeleton
Q96ST8	Cytoskeleton
Q99471	Cytoskeleton
Q99871	Cytoskeleton
Q9BQ89	Cytoskeleton
Q9BST9	Cytoskeleton
Q9BT92	Cytoskeleton
Q9BTC0	Cytoskeleton
Q9BXB5	Cytoskeleton
Q9BYZ6	Cytoskeleton
Q9BZL4	Cytoskeleton
Q9C093	Cytoskeleton
Q9C0D6	Cytoskeleton
Q9H1H9	Cytoskeleton
Q9H792	Cytoskeleton
Q9H892	Cytoskeleton
Q9NQC7	Cytoskeleton
Q9NQC8	Cytoskeleton
Q9NQT8	Cytoskeleton
Q9NRR3	Cytoskeleton
Q9NSK0	Cytoskeleton
Q9NUJ3	Cytoskeleton
Q9NVA2	Cytoskeleton
Q9NYC9	Cytoskeleton
Q9P0N9	Cytoskeleton
Q9P1A6	Cytoskeleton
Q9P2E2	Cytoskeleton
Q9P2H3	Cytoskeleton
Q9UBT7	Cytoskeleton
Q9UBW5	Cytoskeleton
Q9UIL4	Cytoskeleton
Q9UJP4	Cytoskeleton
Q9UKI2	Cytoskeleton
Q9ULJ8	Cytoskeleton
Q9UPM9	Cytoskeleton
Q9UPQ0	Cytoskeleton
Q9UPY8	Cytoskeleton
Q9UQ16	Cytoskeleton
Q9Y2K6	Cytoskeleton
Q9Y3P9	Cytoskeleton
Q9Y4B5	Cytoskeleton
Q9Y5S2	Cytoskeleton
Q9Y6N9	Cytoskeleton
Q9Y6U3	Cytoskeleton
Q9Y6W3	Cytoskeleton
A6NDG6	Cytosol
A6NIH7	Cytosol
A8MTJ3	Cytosol
C9JE40	Cytosol
K9M1U5	Cytosol
O00244	Cytosol
O00459	Cytosol
O00471	Cytosol
O14508	Cytosol
O14530	Cytosol
O14543	Cytosol
O14654	Cytosol
O14732	Cytosol
O14775	Cytosol
O14810	Cytosol
O15067	Cytosol
O15068	Cytosol
O15211	Cytosol
O15273	Cytosol
O15372	Cytosol
O15492	Cytosol
O15530	Cytosol
O43175	Cytosol
O43281	Cytosol
O43374	Cytosol
O43399	Cytosol
O43426	Cytosol
O43432	Cytosol
O43559	Cytosol
O43704	Cytosol
O43790	Cytosol
O60256	Cytosol
O60443	Cytosol
O60496	Cytosol
O60547	Cytosol
O60658	Cytosol
O60925	Cytosol
O75342	Cytosol
O75462	Cytosol
O75822	Cytosol
O76014	Cytosol
O76015	Cytosol
O76050	Cytosol
O94788	Cytosol
O94915	Cytosol
O95154	Cytosol
O95171	Cytosol
O95263	Cytosol
O95294	Cytosol
O95544	Cytosol
O96018	Cytosol
P00352	Cytosol
P00492	Cytosol
P00558	Cytosol
P04141	Cytosol
P07814	Cytosol
P09417	Cytosol
P11234	Cytosol
P11532	Cytosol
P13929	Cytosol
P15559	Cytosol
P16050	Cytosol
P16118	Cytosol
P16152	Cytosol
P16520	Cytosol
P17677	Cytosol
P17707	Cytosol
P19105	Cytosol
P19237	Cytosol
P19971	Cytosol
P20711	Cytosol
P21108	Cytosol
P21283	Cytosol
P24298	Cytosol
P24666	Cytosol
P30039	Cytosol
P30154	Cytosol
P30679	Cytosol
P35221	Cytosol
P36959	Cytosol
P40394	Cytosol
P40429	Cytosol
P43166	Cytosol
P46778	Cytosol
P46952	Cytosol
P48147	Cytosol
P48506	Cytosol
P48594	Cytosol
P48637	Cytosol
P48736	Cytosol
P49006	Cytosol
P49366	Cytosol
P50150	Cytosol
P50225	Cytosol
P50238	Cytosol
P51157	Cytosol
P51178	Cytosol
P51580	Cytosol
P51857	Cytosol
P55075	Cytosol
P55211	Cytosol
P55884	Cytosol
P57796	Cytosol
P60371	Cytosol
P60411	Cytosol
P61296	Cytosol
P61758	Cytosol
P61952	Cytosol
P62253	Cytosol
P62633	Cytosol
P62760	Cytosol
P63211	Cytosol
P63215	Cytosol
P78344	Cytosol
P78358	Cytosol
P78560	Cytosol
P82987	Cytosol
Q01415	Cytosol
Q01581	Cytosol
Q02153	Cytosol
Q02779	Cytosol
Q03113	Cytosol
Q04828	Cytosol
Q05315	Cytosol
Q06203	Cytosol
Q06210	Cytosol
Q07889	Cytosol
Q0IIM8	Cytosol
Q12929	Cytosol
Q13155	Cytosol
Q13232	Cytosol
Q13233	Cytosol
Q13237	Cytosol
Q13480	Cytosol
Q13976	Cytosol
Q14451	Cytosol
Q14533	Cytosol
Q14644	Cytosol
Q14847	Cytosol
Q15040	Cytosol
Q15052	Cytosol
Q15700	Cytosol
Q15726	Cytosol
Q16143	Cytosol
Q16352	Cytosol
Q16667	Cytosol
Q16772	Cytosol
Q16825	Cytosol
Q17R89	Cytosol
Q1MX18	Cytosol
Q2M1Z3	Cytosol
Q2MV58	Cytosol
Q4KMP7	Cytosol
Q5T7P2	Cytosol
Q5TCH4	Cytosol
Q5VTB9	Cytosol
Q5VWZ2	Cytosol
Q68CZ2	Cytosol
Q6A162	Cytosol
Q6IPM2	Cytosol
Q6L8G9	Cytosol
Q6P9F5	Cytosol
Q6P9H4	Cytosol
Q6PHR2	Cytosol
Q6R327	Cytosol
Q6XUX3	Cytosol
Q6ZQY3	Cytosol
Q6ZRF8	Cytosol
Q6ZUI0	Cytosol
Q71RC2	Cytosol
Q7L099	Cytosol
Q7L1Q6	Cytosol
Q7RTS7	Cytosol
Q7RTU4	Cytosol
Q7Z3Y7	Cytosol
Q7Z3Z0	Cytosol
Q7Z4W3	Cytosol
Q7Z5L7	Cytosol
Q7Z5R6	Cytosol
Q7Z628	Cytosol
Q7Z739	Cytosol
Q7Z7G2	Cytosol
Q86UV6	Cytosol
Q86VW2	Cytosol
Q86XP0	Cytosol
Q86Y46	Cytosol
Q86YW7	Cytosol
Q86Z20	Cytosol
Q8IUQ4	Cytosol
Q8IXN7	Cytosol
Q8IXV7	Cytosol
Q8IY82	Cytosol
Q8N0W3	Cytosol
Q8N142	Cytosol
Q8N1E6	Cytosol
Q8N1N4	Cytosol
Q8N5U6	Cytosol
Q8N8N7	Cytosol
Q8NCE2	Cytosol
Q8NDC4	Cytosol
Q8NFU3	Cytosol
Q8NHH1	Cytosol
Q8TAG9	Cytosol
Q8TAI7	Cytosol
Q8TCX5	Cytosol
Q8TDX5	Cytosol
Q8TE77	Cytosol
Q8TEW6	Cytosol
Q8WTQ7	Cytosol
Q8WTX7	Cytosol
Q8WU90	Cytosol
Q8WV92	Cytosol
Q8WVF1	Cytosol
Q8WXA3	Cytosol
Q8WXK1	Cytosol
Q8WY41	Cytosol
Q8WYL5	Cytosol
Q8WYP3	Cytosol
Q92569	Cytosol
Q92764	Cytosol
Q92765	Cytosol
Q96A37	Cytosol
Q96A44	Cytosol
Q96B97	Cytosol
Q96CD2	Cytosol
Q96DT0	Cytosol
Q96EP0	Cytosol
Q96GX9	Cytosol
Q96JJ3	Cytosol
Q96M32	Cytosol
Q96M96	Cytosol
Q96MI9	Cytosol
Q96RU3	Cytosol
Q99469	Cytosol
Q99767	Cytosol
Q9BRA2	Cytosol
Q9BS40	Cytosol
Q9BSY9	Cytosol
Q9BU02	Cytosol
Q9BUH8	Cytosol
Q9BVM4	Cytosol
Q9BX70	Cytosol
Q9BXI3	Cytosol
Q9BXL6	Cytosol
Q9BYJ1	Cytosol
Q9BYP7	Cytosol
Q9BYQ6	Cytosol
Q9BYR0	Cytosol
Q9BYR3	Cytosol
Q9BYS1	Cytosol
Q9BZM1	Cytosol
Q9BZR8	Cytosol
Q9C004	Cytosol
Q9H169	Cytosol
Q9H1E1	Cytosol
Q9H1P3	Cytosol
Q9H477	Cytosol
Q9H6P5	Cytosol
Q9H6S1	Cytosol
Q9HBD1	Cytosol
Q9HCE6	Cytosol
Q9NP56	Cytosol
Q9NRF2	Cytosol
Q9NSB8	Cytosol
Q9NSE2	Cytosol
Q9NT62	Cytosol
Q9NUD5	Cytosol
Q9NV23	Cytosol
Q9NV35	Cytosol
Q9NV79	Cytosol
Q9NVQ4	Cytosol
Q9NWW6	Cytosol
Q9NXJ5	Cytosol
Q9NY33	Cytosol
Q9NZD2	Cytosol
Q9NZD4	Cytosol
Q9NZN5	Cytosol
Q9UBR1	Cytosol
Q9UI12	Cytosol
Q9UK97	Cytosol
Q9UKC9	Cytosol
Q9ULC4	Cytosol
Q9ULP0	Cytosol
Q9ULT0	Cytosol
Q9UN86	Cytosol
Q9UPR0	Cytosol
Q9UQF2	Cytosol
Q9Y262	Cytosol
Q9Y2H1	Cytosol
Q9Y2K3	Cytosol
Q9Y490	Cytosol
Q9Y4P1	Cytosol
Q9Y572	Cytosol
Q9Y576	Cytosol
Q9Y5N5	Cytosol
O00748	ER
O15018	ER
O15232	ER
O60704	ER
O60762	ER
O75385	ER
O95302	ER
O95793	ER
O95972	ER
P00450	ER
P01111	ER
P01210	ER
P02654	ER
P04114	ER
P05060	ER
P06727	ER
P07108	ER
P08240	ER
P08582	ER
P08686	ER
P10635	ER
P13667	ER
P14314	ER
P14625	ER
P15848	ER
P17655	ER
P23141	ER
P24387	ER
P26885	ER
P27918	ER
P28161	ER
P30040	ER
P30533	ER
P31415	ER
P35247	ER
P35558	ER
P51654	ER
P53618	ER
P53621	ER
P53992	ER
P55084	ER
P55327	ER
P56202	ER
P60604	ER
P60763	ER
P84095	ER
Q00LT1	ER
Q12955	ER
Q13217	ER
Q13438	ER
Q13637	ER
Q15084	ER
Q15436	ER
Q32NB8	ER
Q68D91	ER
Q6P988	ER
Q6UWY0	ER
Q6UXS9	ER
Q6Y288	ER
Q6Y7W6	ER
Q6ZNJ1	ER
Q76LX8	ER
Q7Z4N8	ER
Q8IV20	ER
Q8IVT5	ER
Q8IYK4	ER
Q8NBP7	ER
Q8NCR0	ER
Q8NHV1	ER
Q8TB92	ER
Q8WU03	ER
Q8WU39	ER
Q8WUM4	ER
Q8WWR8	ER
Q8WXD2	ER
Q96DR4	ER
Q96E22	ER
Q96EG1	ER
Q96JE7	ER
Q96MG2	ER
Q96NT0	ER
Q96QG7	ER
Q96RL7	ER
Q99487	ER
Q99683	ER
Q9BQE5	ER
Q9BRC7	ER
Q9BT09	ER
Q9BTZ2	ER
Q9BZM6	ER
Q9BZR6	ER
Q9H0P0	ER
Q9H4P4	ER
Q9H8Y8	ER
Q9HBF4	ER
Q9NP73	ER
Q9NR63	ER
Q9NUV7	ER
Q9NX74	ER
Q9UBS4	ER
Q9UI38	ER
Q9UNW1	ER
Q9Y2B0	ER
Q9Y4L1	ER
Q9Y5K3	ER
Q9Y6B6	ER
Q9Y6D0	ER
P0C7U0	External membrane TMP
Q96FZ5	External membrane TMP
Q9H1B5	External membrane TMP
Q9H293	External membrane TMP
A4D0S4	Extracellular
O00175	Extracellular
O00187	Extracellular
O00292	Extracellular
O00339	Extracellular
O00585	Extracellular
O00622	Extracellular
O00626	Extracellular
O14904	Extracellular
O15072	Extracellular
O15204	Extracellular
O43854	Extracellular
O43897	Extracellular
O43927	Extracellular
O60383	Extracellular
O60882	Extracellular
O75356	Extracellular
O94769	Extracellular
O94964	Extracellular
O95450	Extracellular
O95967	Extracellular
P00742	Extracellular
P00747	Extracellular
P00748	Extracellular
P01148	Extracellular
P01270	Extracellular
P01344	Extracellular
P01594	Extracellular
P01705	Extracellular
P01782	Extracellular
P01857	Extracellular
P01859	Extracellular
P02452	Extracellular
P02671	Extracellular
P02743	Extracellular
P02746	Extracellular
P02790	Extracellular
P02810	Extracellular
P04118	Extracellular
P04746	Extracellular
P05111	Extracellular
P05154	Extracellular
P05543	Extracellular
P06681	Extracellular
P07942	Extracellular
P08123	Extracellular
P08185	Extracellular
P08476	Extracellular
P08493	Extracellular
P08603	Extracellular
P08697	Extracellular
P09238	Extracellular
P09341	Extracellular
P09871	Extracellular
P0CF74	Extracellular
P0CG04	Extracellular
P0CG37	Extracellular
P0DMC3	Extracellular
P10600	Extracellular
P10646	Extracellular
P11047	Extracellular
P11464	Extracellular
P12645	Extracellular
P13501	Extracellular
P14210	Extracellular
P15169	Extracellular
P15692	Extracellular
P20231	Extracellular
P20851	Extracellular
P20908	Extracellular
P22004	Extracellular
P22105	Extracellular
P22352	Extracellular
P22894	Extracellular
P23142	Extracellular
P23435	Extracellular
P25067	Extracellular
P25311	Extracellular
P25940	Extracellular
P29622	Extracellular
P34096	Extracellular
P35030	Extracellular
P35442	Extracellular
P35555	Extracellular
P35858	Extracellular
P41159	Extracellular
P41271	Extracellular
P43026	Extracellular
P49747	Extracellular
P51671	Extracellular
P53420	Extracellular
P55774	Extracellular
P78509	Extracellular
P78556	Extracellular
P81172	Extracellular
Q02383	Extracellular
Q08380	Extracellular
Q08397	Extracellular
Q08629	Extracellular
Q08830	Extracellular
Q13201	Extracellular
Q13219	Extracellular
Q13790	Extracellular
Q14213	Extracellular
Q14508	Extracellular
Q14623	Extracellular
Q15389	Extracellular
Q15582	Extracellular
Q15828	Extracellular
Q16552	Extracellular
Q16568	Extracellular
Q16619	Extracellular
Q16787	Extracellular
Q17R60	Extracellular
Q29980	Extracellular
Q30KQ6	Extracellular
Q504Y2	Extracellular
Q5D862	Extracellular
Q5T7M4	Extracellular
Q6UXH1	Extracellular
Q6UXX9	Extracellular
Q6X4U4	Extracellular
Q6ZRI0	Extracellular
Q76M96	Extracellular
Q7Z7G0	Extracellular
Q86UN2	Extracellular
Q86UX2	Extracellular
Q86WD7	Extracellular
Q86Y38	Extracellular
Q86Z23	Extracellular
Q8IX30	Extracellular
Q8IXL6	Extracellular
Q8IZJ3	Extracellular
Q8N2E6	Extracellular
Q8NES8	Extracellular
Q8TB73	Extracellular
Q8TE57	Extracellular
Q8TE60	Extracellular
Q8TEU8	Extracellular
Q8WWA0	Extracellular
Q8WWY8	Extracellular
Q8WXS8	Extracellular
Q92484	Extracellular
Q92485	Extracellular
Q92954	Extracellular
Q93098	Extracellular
Q969D9	Extracellular
Q969E3	Extracellular
Q96IU2	Extracellular
Q96NZ8	Extracellular
Q96P15	Extracellular
Q96PD4	Extracellular
Q96RP3	Extracellular
Q99217	Extracellular
Q99542	Extracellular
Q99731	Extracellular
Q9BQB4	Extracellular
Q9BXJ3	Extracellular
Q9GZT5	Extracellular
Q9GZV7	Extracellular
Q9GZZ7	Extracellular
Q9H1J7	Extracellular
Q9H2X0	Extracellular
Q9H324	Extracellular
Q9NQ30	Extracellular
Q9NRE1	Extracellular
Q9NY84	Extracellular
Q9P218	Extracellular
Q9UHG2	Extracellular
Q9UIG4	Extracellular
Q9UK05	Extracellular
Q9UKP4	Extracellular
Q9UKU9	Extracellular
Q9UKZ9	Extracellular
Q9ULZ1	Extracellular
Q9UNA0	Extracellular
Q9Y264	Extracellular
Q9Y2I2	Extracellular
Q9Y2Y8	Extracellular
Q9Y6L7	Extracellular
O14910	Extracellular vesicle
Q6UWR7	Extracellular vesicle
Q96PD5	Extracellular vesicle
Q9GZY6	Extracellular vesicle
O00194	Golgi
O14773	Golgi
O43617	Golgi
O43747	Golgi
O43795	Golgi
O75147	Golgi
O75865	Golgi
O76081	Golgi
O94923	Golgi
P01303	Golgi
P06280	Golgi
P07911	Golgi
P36406	Golgi
P40616	Golgi
P50570	Golgi
P51153	Golgi
P56159	Golgi
P60022	Golgi
P62491	Golgi
P84077	Golgi
Q01524	Golgi
Q12851	Golgi
Q13464	Golgi
Q13636	Golgi
Q14CX7	Golgi
Q15139	Golgi
Q5SQI0	Golgi
Q5VZ89	Golgi
Q6IQ22	Golgi
Q7Z460	Golgi
Q8IV36	Golgi
Q8IYT3	Golgi
Q8IZE3	Golgi
Q8N3F8	Golgi
Q8N6H7	Golgi
Q8NDH6	Golgi
Q8NFP4	Golgi
Q8TCX1	Golgi
Q8WVR3	Golgi
Q92562	Golgi
Q92738	Golgi
Q96AX2	Golgi
Q96CN9	Golgi
Q96G01	Golgi
Q96MK3	Golgi
Q96PP8	Golgi
Q9BXS5	Golgi
Q9GZX3	Golgi
Q9H4A5	Golgi
Q9H7X0	Golgi
Q9NRD5	Golgi
Q9NRW7	Golgi
Q9NZU7	Golgi
Q9UN36	Golgi
Q9Y2L5	Golgi
Q9Y6B7	Golgi
O00198	Inner membrane TMP
O00217	Inner membrane TMP
O00519	Inner membrane TMP
O00623	Inner membrane TMP
O00763	Inner membrane TMP
O14684	Inner membrane TMP
O15239	Inner membrane TMP
O15270	Inner membrane TMP
O15503	Inner membrane TMP
O43173	Inner membrane TMP
O43174	Inner membrane TMP
O43462	Inner membrane TMP
O43505	Inner membrane TMP
O43529	Inner membrane TMP
O43567	Inner membrane TMP
O43674	Inner membrane TMP
O43676	Inner membrane TMP
O43889	Inner membrane TMP
O60507	Inner membrane TMP
O60830	Inner membrane TMP
O75072	Inner membrane TMP
O75192	Inner membrane TMP
O75438	Inner membrane TMP
O75489	Inner membrane TMP
O75752	Inner membrane TMP
O75880	Inner membrane TMP
O75908	Inner membrane TMP
O75920	Inner membrane TMP
O95139	Inner membrane TMP
O95992	Inner membrane TMP
O96008	Inner membrane TMP
P03915	Inner membrane TMP
P05181	Inner membrane TMP
P06133	Inner membrane TMP
P11511	Inner membrane TMP
P12074	Inner membrane TMP
P14679	Inner membrane TMP
P15514	Inner membrane TMP
P15907	Inner membrane TMP
P16435	Inner membrane TMP
P20292	Inner membrane TMP
P21217	Inner membrane TMP
P22083	Inner membrane TMP
P22760	Inner membrane TMP
P24310	Inner membrane TMP
P24903	Inner membrane TMP
P27469	Inner membrane TMP
P30101	Inner membrane TMP
P31213	Inner membrane TMP
P33897	Inner membrane TMP
P35575	Inner membrane TMP
P36956	Inner membrane TMP
P37268	Inner membrane TMP
P48201	Inner membrane TMP
P49326	Inner membrane TMP
P49447	Inner membrane TMP
P49641	Inner membrane TMP
P57727	Inner membrane TMP
P60602	Inner membrane TMP
P61619	Inner membrane TMP
P68106	Inner membrane TMP
P78381	Inner membrane TMP
P98187	Inner membrane TMP
Q10471	Inner membrane TMP
Q12770	Inner membrane TMP
Q12772	Inner membrane TMP
Q13323	Inner membrane TMP
Q13370	Inner membrane TMP
Q14534	Inner membrane TMP
Q14656	Inner membrane TMP
Q14703	Inner membrane TMP
Q14849	Inner membrane TMP
Q15388	Inner membrane TMP
Q15392	Inner membrane TMP
Q16394	Inner membrane TMP
Q16611	Inner membrane TMP
Q16635	Inner membrane TMP
Q16739	Inner membrane TMP
Q16821	Inner membrane TMP
Q16873	Inner membrane TMP
Q24JP5	Inner membrane TMP
Q3SXY7	Inner membrane TMP
Q3T906	Inner membrane TMP
Q3YBM2	Inner membrane TMP
Q3ZAQ7	Inner membrane TMP
Q3ZCQ8	Inner membrane TMP
Q5BJD5	Inner membrane TMP
Q5EB52	Inner membrane TMP
Q5TGZ0	Inner membrane TMP
Q5VT66	Inner membrane TMP
Q5VTY9	Inner membrane TMP
Q5VYJ5	Inner membrane TMP
Q5XKP0	Inner membrane TMP
Q6DN12	Inner membrane TMP
Q6IC98	Inner membrane TMP
Q6L9W6	Inner membrane TMP
Q6NSJ0	Inner membrane TMP
Q6NUK4	Inner membrane TMP
Q6UVY6	Inner membrane TMP
Q6UW60	Inner membrane TMP
Q6UW78	Inner membrane TMP
Q6UX34	Inner membrane TMP
Q6ZMZ0	Inner membrane TMP
Q6ZNB7	Inner membrane TMP
Q6ZWT7	Inner membrane TMP
Q70HW3	Inner membrane TMP
Q7LFX5	Inner membrane TMP
Q7LG56	Inner membrane TMP
Q7Z429	Inner membrane TMP
Q7Z449	Inner membrane TMP
Q7Z5B4	Inner membrane TMP
Q86T96	Inner membrane TMP
Q86TL2	Inner membrane TMP
Q86UL3	Inner membrane TMP
Q86W10	Inner membrane TMP
Q86WI1	Inner membrane TMP
Q86Y82	Inner membrane TMP
Q8IV08	Inner membrane TMP
Q8IWR1	Inner membrane TMP
Q8IXI1	Inner membrane TMP
Q8IXI2	Inner membrane TMP
Q8IXM6	Inner membrane TMP
Q8IY49	Inner membrane TMP
Q8N0U8	Inner membrane TMP
Q8N114	Inner membrane TMP
Q8N2U9	Inner membrane TMP
Q8N5G0	Inner membrane TMP
Q8N5G2	Inner membrane TMP
Q8N609	Inner membrane TMP
Q8N6D2	Inner membrane TMP
Q8N6L0	Inner membrane TMP
Q8N6R1	Inner membrane TMP
Q8N766	Inner membrane TMP
Q8N9F0	Inner membrane TMP
Q8NBI2	Inner membrane TMP
Q8NCG5	Inner membrane TMP
Q8NCU8	Inner membrane TMP
Q8NCW6	Inner membrane TMP
Q8NFL0	Inner membrane TMP
Q8NHH9	Inner membrane TMP
Q8NHP8	Inner membrane TMP
Q8NHS3	Inner membrane TMP
Q8NHY0	Inner membrane TMP
Q8TB61	Inner membrane TMP
Q8TCJ2	Inner membrane TMP
Q8TEM1	Inner membrane TMP
Q8WVX3	Inner membrane TMP
Q8WVX9	Inner membrane TMP
Q8WWF5	Inner membrane TMP
Q8WXF7	Inner membrane TMP
Q8WZ59	Inner membrane TMP
Q92186	Inner membrane TMP
Q92843	Inner membrane TMP
Q969S8	Inner membrane TMP
Q969W0	Inner membrane TMP
Q96A33	Inner membrane TMP
Q96B96	Inner membrane TMP
Q96BA8	Inner membrane TMP
Q96CQ1	Inner membrane TMP
Q96ER9	Inner membrane TMP
Q96F25	Inner membrane TMP
Q96FM1	Inner membrane TMP
Q96HS1	Inner membrane TMP
Q96J65	Inner membrane TMP
Q96JF0	Inner membrane TMP
Q96K12	Inner membrane TMP
Q96Q04	Inner membrane TMP
Q96S52	Inner membrane TMP
Q96S66	Inner membrane TMP
Q96SQ9	Inner membrane TMP
Q96TA2	Inner membrane TMP
Q96TC7	Inner membrane TMP
Q99518	Inner membrane TMP
Q99941	Inner membrane TMP
Q9BPX6	Inner membrane TMP
Q9BQA9	Inner membrane TMP
Q9BQB6	Inner membrane TMP
Q9BQD7	Inner membrane TMP
Q9BTV4	Inner membrane TMP
Q9BTX3	Inner membrane TMP
Q9BUM1	Inner membrane TMP
Q9BV81	Inner membrane TMP
Q9BVK2	Inner membrane TMP
Q9BVX2	Inner membrane TMP
Q9BW60	Inner membrane TMP
Q9BY08	Inner membrane TMP
Q9BYH1	Inner membrane TMP
Q9BZW4	Inner membrane TMP
Q9H0X9	Inner membrane TMP
Q9H936	Inner membrane TMP
Q9H9P8	Inner membrane TMP
Q9HA82	Inner membrane TMP
Q9HC07	Inner membrane TMP
Q9HC21	Inner membrane TMP
Q9NPA0	Inner membrane TMP
Q9NPI0	Inner membrane TMP
Q9NQR9	Inner membrane TMP
Q9NQZ7	Inner membrane TMP
Q9NRP0	Inner membrane TMP
Q9NSU2	Inner membrane TMP
Q9NUQ2	Inner membrane TMP
Q9NV64	Inner membrane TMP
Q9NX14	Inner membrane TMP
Q9NX63	Inner membrane TMP
Q9NXS2	Inner membrane TMP
Q9NXW2	Inner membrane TMP
Q9NZJ5	Inner membrane TMP
Q9P0N5	Inner membrane TMP
Q9P0N8	Inner membrane TMP
Q9P0S9	Inner membrane TMP
Q9P0U1	Inner membrane TMP
Q9P2W7	Inner membrane TMP
Q9UBJ2	Inner membrane TMP
Q9UBM8	Inner membrane TMP
Q9UBV7	Inner membrane TMP
Q9UBX8	Inner membrane TMP
Q9UHE5	Inner membrane TMP
Q9UHF3	Inner membrane TMP
Q9UI09	Inner membrane TMP
Q9UIV8	Inner membrane TMP
Q9UJA2	Inner membrane TMP
Q9Y227	Inner membrane TMP
Q9Y274	Inner membrane TMP
Q9Y2R0	Inner membrane TMP
Q9Y328	Inner membrane TMP
Q9Y375	Inner membrane TMP
Q9Y6I9	Inner membrane TMP
Q9Y6M9	Inner membrane TMP
Q9Y6N1	Inner membrane TMP
Q9Y6X1	Inner membrane TMP
A6NK06	Mitochondrium
O00142	Mitochondrium
O00330	Mitochondrium
O00746	Mitochondrium
O14874	Mitochondrium
O14879	Mitochondrium
O43521	Mitochondrium
O43572	Mitochondrium
O43837	Mitochondrium
O43847	Mitochondrium
O43900	Mitochondrium
O60296	Mitochondrium
O75127	Mitochondrium
O75390	Mitochondrium
O75439	Mitochondrium
O75521	Mitochondrium
O75936	Mitochondrium
O75964	Mitochondrium
O95363	Mitochondrium
O95389	Mitochondrium
O95847	Mitochondrium
O95865	Mitochondrium
P00374	Mitochondrium
P04040	Mitochondrium
P05091	Mitochondrium
P05108	Mitochondrium
P05165	Mitochondrium
P05166	Mitochondrium
P07195	Mitochondrium
P07954	Mitochondrium
P10515	Mitochondrium
P11233	Mitochondrium
P11310	Mitochondrium
P11498	Mitochondrium
P11586	Mitochondrium
P12081	Mitochondrium
P12532	Mitochondrium
P12694	Mitochondrium
P13674	Mitochondrium
P13995	Mitochondrium
P14555	Mitochondrium
P15104	Mitochondrium
P19099	Mitochondrium
P20674	Mitochondrium
P22557	Mitochondrium
P22570	Mitochondrium
P23434	Mitochondrium
P24752	Mitochondrium
P25325	Mitochondrium
P25874	Mitochondrium
P30038	Mitochondrium
P30048	Mitochondrium
P30049	Mitochondrium
P32189	Mitochondrium
P32322	Mitochondrium
P36542	Mitochondrium
P40926	Mitochondrium
P40939	Mitochondrium
P41247	Mitochondrium
P41250	Mitochondrium
P43251	Mitochondrium
P45880	Mitochondrium
P47897	Mitochondrium
P48163	Mitochondrium
P49411	Mitochondrium
P49588	Mitochondrium
P49753	Mitochondrium
P51649	Mitochondrium
P52790	Mitochondrium
P53007	Mitochondrium
P54687	Mitochondrium
P54819	Mitochondrium
P54868	Mitochondrium
P54886	Mitochondrium
P55851	Mitochondrium
P55916	Mitochondrium
P61221	Mitochondrium
P61604	Mitochondrium
P62072	Mitochondrium
P78537	Mitochondrium
P78540	Mitochondrium
P82930	Mitochondrium
Q03393	Mitochondrium
Q04837	Mitochondrium
Q08AH3	Mitochondrium
Q13057	Mitochondrium
Q13546	Mitochondrium
Q13825	Mitochondrium
Q14061	Mitochondrium
Q14154	Mitochondrium
Q14197	Mitochondrium
Q14296	Mitochondrium
Q16548	Mitochondrium
Q16595	Mitochondrium
Q16740	Mitochondrium
Q16773	Mitochondrium
Q16822	Mitochondrium
Q16854	Mitochondrium
Q32P41	Mitochondrium
Q49B96	Mitochondrium
Q53H82	Mitochondrium
Q5HYK3	Mitochondrium
Q5JTZ9	Mitochondrium
Q5T160	Mitochondrium
Q5T440	Mitochondrium
Q63ZY3	Mitochondrium
Q6IB77	Mitochondrium
Q6NUN0	Mitochondrium
Q6P087	Mitochondrium
Q6P461	Mitochondrium
Q6P4F2	Mitochondrium
Q6UB28	Mitochondrium
Q6UB35	Mitochondrium
Q6YN16	Mitochondrium
Q6YP21	Mitochondrium
Q709C8	Mitochondrium
Q7L3V2	Mitochondrium
Q7Z4T9	Mitochondrium
Q7Z6M4	Mitochondrium
Q86UT6	Mitochondrium
Q86WA6	Mitochondrium
Q86WG3	Mitochondrium
Q86X67	Mitochondrium
Q86XF0	Mitochondrium
Q86YH6	Mitochondrium
Q8N0X7	Mitochondrium
Q8N490	Mitochondrium
Q8N4E7	Mitochondrium
Q8N4Q1	Mitochondrium
Q8N983	Mitochondrium
Q8NBN7	Mitochondrium
Q8NC60	Mitochondrium
Q8NFF5	Mitochondrium
Q8NI37	Mitochondrium
Q8NI60	Mitochondrium
Q8TCS8	Mitochondrium
Q8TD30	Mitochondrium
Q8WUK0	Mitochondrium
Q8WV74	Mitochondrium
Q8WV93	Mitochondrium
Q8WWC4	Mitochondrium
Q8WWV3	Mitochondrium
Q92934	Mitochondrium
Q969S9	Mitochondrium
Q96C36	Mitochondrium
Q96DV4	Mitochondrium
Q96DX5	Mitochondrium
Q96GW9	Mitochondrium
Q96HY7	Mitochondrium
Q96PG8	Mitochondrium
Q96RP9	Mitochondrium
Q96T52	Mitochondrium
Q99766	Mitochondrium
Q99797	Mitochondrium
Q99798	Mitochondrium
Q9BQT8	Mitochondrium
Q9BSH4	Mitochondrium
Q9BSQ5	Mitochondrium
Q9BT17	Mitochondrium
Q9BUP0	Mitochondrium
Q9BUT1	Mitochondrium
Q9BW92	Mitochondrium
Q9BXH1	Mitochondrium
Q9BYT8	Mitochondrium
Q9BYV7	Mitochondrium
Q9BZY9	Mitochondrium
Q9H0R8	Mitochondrium
Q9H0U6	Mitochondrium
Q9H2D1	Mitochondrium
Q9H2U2	Mitochondrium
Q9H3J6	Mitochondrium
Q9H3L0	Mitochondrium
Q9H4B0	Mitochondrium
Q9H6R3	Mitochondrium
Q9H8K7	Mitochondrium
Q9H974	Mitochondrium
Q9NNW7	Mitochondrium
Q9NPH0	Mitochondrium
Q9NRY6	Mitochondrium
Q9NUQ9	Mitochondrium
Q9NVH6	Mitochondrium
Q9NVI7	Mitochondrium
Q9NWQ9	Mitochondrium
Q9NWS8	Mitochondrium
Q9NWU1	Mitochondrium
Q9NWX6	Mitochondrium
Q9UDR5	Mitochondrium
Q9UGC7	Mitochondrium
Q9UHN1	Mitochondrium
Q9UIJ7	Mitochondrium
Q9ULD0	Mitochondrium
Q9Y2Z2	Mitochondrium
Q9Y3D2	Mitochondrium
Q9Y3D7	Mitochondrium
Q9Y3E2	Mitochondrium
Q9Y5J6	Mitochondrium
Q9Y5J7	Mitochondrium
Q9Y6N5	Mitochondrium
A7XYQ1	Nucleus
A8MT69	Nucleus
O00327	Nucleus
O00442	Nucleus
O00470	Nucleus
O00712	Nucleus
O14770	Nucleus
O14771	Nucleus
O14776	Nucleus
O14978	Nucleus
O14981	Nucleus
O15014	Nucleus
O15226	Nucleus
O15266	Nucleus
O15315	Nucleus
O15347	Nucleus
O15353	Nucleus
O15355	Nucleus
O15381	Nucleus
O15457	Nucleus
O15499	Nucleus
O15525	Nucleus
O43186	Nucleus
O43257	Nucleus
O43309	Nucleus
O43435	Nucleus
O43439	Nucleus
O43513	Nucleus
O43660	Nucleus
O43679	Nucleus
O43711	Nucleus
O43763	Nucleus
O60828	Nucleus
O75293	Nucleus
O75319	Nucleus
O75444	Nucleus
O75448	Nucleus
O75478	Nucleus
O75494	Nucleus
O75533	Nucleus
O75592	Nucleus
O75593	Nucleus
O75603	Nucleus
O75691	Nucleus
O76076	Nucleus
O94776	Nucleus
O94818	Nucleus
O94900	Nucleus
O94906	Nucleus
O95073	Nucleus
O95319	Nucleus
O95343	Nucleus
O95365	Nucleus
O95390	Nucleus
O95602	Nucleus
O95751	Nucleus
O95985	Nucleus
O96028	Nucleus
P04908	Nucleus
P09430	Nucleus
P09525	Nucleus
P11387	Nucleus
P12273	Nucleus
P12980	Nucleus
P13640	Nucleus
P14652	Nucleus
P15173	Nucleus
P16220	Nucleus
P16455	Nucleus
P17097	Nucleus
P18887	Nucleus
P19338	Nucleus
P20264	Nucleus
P20393	Nucleus
P20472	Nucleus
P20807	Nucleus
P22492	Nucleus
P23769	Nucleus
P24855	Nucleus
P25490	Nucleus
P26447	Nucleus
P28715	Nucleus
P29375	Nucleus
P31249	Nucleus
P31941	Nucleus
P32780	Nucleus
P33240	Nucleus
P33316	Nucleus
P35453	Nucleus
P40938	Nucleus
P43351	Nucleus
P43354	Nucleus
P43365	Nucleus
P46063	Nucleus
P47902	Nucleus
P49335	Nucleus
P49711	Nucleus
P49715	Nucleus
P49910	Nucleus
P50222	Nucleus
P51817	Nucleus
P52435	Nucleus
P52738	Nucleus
P52951	Nucleus
P52952	Nucleus
P52954	Nucleus
P53567	Nucleus
P55209	Nucleus
P55317	Nucleus
P56177	Nucleus
P56182	Nucleus
P57073	Nucleus
P57721	Nucleus
P58304	Nucleus
P61244	Nucleus
P61925	Nucleus
P62380	Nucleus
P62995	Nucleus
P63146	Nucleus
P78337	Nucleus
P78345	Nucleus
P78346	Nucleus
P78367	Nucleus
P78413	Nucleus
P78415	Nucleus
P78426	Nucleus
P80297	Nucleus
P84103	Nucleus
P86452	Nucleus
Q00537	Nucleus
Q01844	Nucleus
Q02086	Nucleus
Q02447	Nucleus
Q03014	Nucleus
Q03052	Nucleus
Q03060	Nucleus
Q03933	Nucleus
Q04743	Nucleus
Q05066	Nucleus
Q05923	Nucleus
Q05925	Nucleus
Q06455	Nucleus
Q08945	Nucleus
Q08AG5	Nucleus
Q0VG99	Nucleus
Q10586	Nucleus
Q10587	Nucleus
Q12789	Nucleus
Q12857	Nucleus
Q12888	Nucleus
Q12952	Nucleus
Q13395	Nucleus
Q13435	Nucleus
Q13506	Nucleus
Q13595	Nucleus
Q13769	Nucleus
Q14157	Nucleus
Q14202	Nucleus
Q14676	Nucleus
Q14814	Nucleus
Q14CW9	Nucleus
Q15022	Nucleus
Q15319	Nucleus
Q15386	Nucleus
Q15431	Nucleus
Q15649	Nucleus
Q15678	Nucleus
Q15714	Nucleus
Q15915	Nucleus
Q15928	Nucleus
Q16566	Nucleus
Q16695	Nucleus
Q17RY0	Nucleus
Q2QGD7	Nucleus
Q2YD98	Nucleus
Q3B7T1	Nucleus
Q3MJ62	Nucleus
Q3YBR2	Nucleus
Q460N3	Nucleus
Q495C1	Nucleus
Q53GS9	Nucleus
Q59H18	Nucleus
Q5H9F3	Nucleus
Q5T0F9	Nucleus
Q5T1R4	Nucleus
Q5T6S3	Nucleus
Q5T8A7	Nucleus
Q5VVJ2	Nucleus
Q6FHJ7	Nucleus
Q6N021	Nucleus
Q6NXT2	Nucleus
Q6NZY4	Nucleus
Q6P2Q9	Nucleus
Q6PID8	Nucleus
Q6PIJ6	Nucleus
Q6PIW4	Nucleus
Q6STE5	Nucleus
Q6X4W1	Nucleus
Q6XD76	Nucleus
Q6ZN55	Nucleus
Q70CQ1	Nucleus
Q71SY5	Nucleus
Q71UI9	Nucleus
Q76L83	Nucleus
Q7L5A3	Nucleus
Q7RTV0	Nucleus
Q7Z4V5	Nucleus
Q7Z6J9	Nucleus
Q86UQ0	Nucleus
Q86UU0	Nucleus
Q86VV4	Nucleus
Q86W50	Nucleus
Q86WV5	Nucleus
Q86Y33	Nucleus
Q8IXJ9	Nucleus
Q8IY37	Nucleus
Q8IYA8	Nucleus
Q8IYF3	Nucleus
Q8IYI8	Nucleus
Q8IZC7	Nucleus
Q8IZQ8	Nucleus
Q8IZU0	Nucleus
Q8IZU1	Nucleus
Q8N0Z6	Nucleus
Q8N108	Nucleus
Q8N5A5	Nucleus
Q8N693	Nucleus
Q8N7H5	Nucleus
Q8N8B7	Nucleus
Q8N9N2	Nucleus
Q8NA77	Nucleus
Q8NAP8	Nucleus
Q8NB15	Nucleus
Q8NCP5	Nucleus
Q8NDH3	Nucleus
Q8NDX5	Nucleus
Q8NEA6	Nucleus
Q8NG08	Nucleus
Q8NI38	Nucleus
Q8TBZ3	Nucleus
Q8TD91	Nucleus
Q8TDD2	Nucleus
Q8TE76	Nucleus
Q8WUB8	Nucleus
Q8WV07	Nucleus
Q8WV22	Nucleus
Q8WVY7	Nucleus
Q8WWB3	Nucleus
Q8WWY3	Nucleus
Q8WXC6	Nucleus
Q8WYK2	Nucleus
Q92481	Nucleus
Q92565	Nucleus
Q92570	Nucleus
Q92618	Nucleus
Q92800	Nucleus
Q92804	Nucleus
Q92874	Nucleus
Q92915	Nucleus
Q969F1	Nucleus
Q969L4	Nucleus
Q96B02	Nucleus
Q96D09	Nucleus
Q96D46	Nucleus
Q96DB2	Nucleus
Q96EL1	Nucleus
Q96FN4	Nucleus
Q96H86	Nucleus
Q96HR3	Nucleus
Q96JL9	Nucleus
Q96JM7	Nucleus
Q96KM6	Nucleus
Q96LI6	Nucleus
Q96M61	Nucleus
Q96MF7	Nucleus
Q96MX3	Nucleus
Q96N64	Nucleus
Q96P11	Nucleus
Q96P16	Nucleus
Q96QE3	Nucleus
Q96QR8	Nucleus
Q96QV6	Nucleus
Q96RE7	Nucleus
Q96RK0	Nucleus
Q96S94	Nucleus
Q96SI9	Nucleus
Q96ST2	Nucleus
Q96T37	Nucleus
Q96T49	Nucleus
Q99578	Nucleus
Q99593	Nucleus
Q99697	Nucleus
Q99733	Nucleus
Q99958	Nucleus
Q9BPY8	Nucleus
Q9BQ87	Nucleus
Q9BQF6	Nucleus
Q9BRD0	Nucleus
Q9BTK6	Nucleus
Q9BTL4	Nucleus
Q9BTT0	Nucleus
Q9BUJ2	Nucleus
Q9BUL5	Nucleus
Q9BUQ8	Nucleus
Q9BVI4	Nucleus
Q9BVJ7	Nucleus
Q9BW85	Nucleus
Q9BWF2	Nucleus
Q9BWN1	Nucleus
Q9BWU0	Nucleus
Q9BWW7	Nucleus
Q9BXA6	Nucleus
Q9BXU1	Nucleus
Q9BXY8	Nucleus
Q9BYU1	Nucleus
Q9BZZ5	Nucleus
Q9C098	Nucleus
Q9GZN7	Nucleus
Q9GZU7	Nucleus
Q9H040	Nucleus
Q9H0J9	Nucleus
Q9H0M4	Nucleus
Q9H0S4	Nucleus
Q9H0U9	Nucleus
Q9H0W9	Nucleus
Q9H116	Nucleus
Q9H147	Nucleus
Q9H160	Nucleus
Q9H1R3	Nucleus
Q9H204	Nucleus
Q9H3D4	Nucleus
Q9H4Q4	Nucleus
Q9H4S2	Nucleus
Q9H4W6	Nucleus
Q9H5I1	Nucleus
Q9H5U6	Nucleus
Q9H5V9	Nucleus
Q9H611	Nucleus
Q9H869	Nucleus
Q9H8E8	Nucleus
Q9H8M7	Nucleus
Q9H944	Nucleus
Q9H9B1	Nucleus
Q9H9Q4	Nucleus
Q9HBT8	Nucleus
Q9HC78	Nucleus
Q9HCS7	Nucleus
Q9NP64	Nucleus
Q9NP66	Nucleus
Q9NQ94	Nucleus
Q9NQV6	Nucleus
Q9NQX1	Nucleus
Q9NQZ2	Nucleus
Q9NR30	Nucleus
Q9NR83	Nucleus
Q9NRF9	Nucleus
Q9NVP1	Nucleus
Q9NWK9	Nucleus
Q9NXL9	Nucleus
Q9NXV6	Nucleus
Q9NZ71	Nucleus
Q9P2F9	Nucleus
Q9UBC1	Nucleus
Q9UBU8	Nucleus
Q9UER7	Nucleus
Q9UGP5	Nucleus
Q9UH73	Nucleus
Q9UHV2	Nucleus
Q9UHV8	Nucleus
Q9UIA9	Nucleus
Q9UIL8	Nucleus
Q9UJA5	Nucleus
Q9UK53	Nucleus
Q9UKF6	Nucleus
Q9UKY1	Nucleus
Q9ULW6	Nucleus
Q9UPG8	Nucleus
Q9UPW6	Nucleus
Q9UPZ9	Nucleus
Q9UQ88	Nucleus
Q9Y294	Nucleus
Q9Y2U9	Nucleus
Q9Y463	Nucleus
Q9Y468	Nucleus
Q9Y4C8	Nucleus
Q9Y5N6	Nucleus
Q9Y5T5	Nucleus
Q9Y692	Nucleus
Q9Y6F8	Nucleus
Q9Y6G5	Nucleus
Q9Y6I4	Nucleus
Q9Y6M4	Nucleus
A0A0C5B5G6	Nucleus/cytoplasm shuttling
A0A140G945	Nucleus/cytoplasm shuttling
A0AVK6	Nucleus/cytoplasm shuttling
A0AVT1	Nucleus/cytoplasm shuttling
A1E959	Nucleus/cytoplasm shuttling
A1XBS5	Nucleus/cytoplasm shuttling
O00116	Nucleus/cytoplasm shuttling
O00141	Nucleus/cytoplasm shuttling
O00170	Nucleus/cytoplasm shuttling
O00204	Nucleus/cytoplasm shuttling
O00213	Nucleus/cytoplasm shuttling
O00233	Nucleus/cytoplasm shuttling
O00255	Nucleus/cytoplasm shuttling
O00273	Nucleus/cytoplasm shuttling
O00308	Nucleus/cytoplasm shuttling
O00311	Nucleus/cytoplasm shuttling
O00443	Nucleus/cytoplasm shuttling
O00499	Nucleus/cytoplasm shuttling
O00571	Nucleus/cytoplasm shuttling
O00629	Nucleus/cytoplasm shuttling
O00743	Nucleus/cytoplasm shuttling
O00764	Nucleus/cytoplasm shuttling
O14579	Nucleus/cytoplasm shuttling
O14657	Nucleus/cytoplasm shuttling
O14777	Nucleus/cytoplasm shuttling
O14818	Nucleus/cytoplasm shuttling
O14830	Nucleus/cytoplasm shuttling
O14929	Nucleus/cytoplasm shuttling
O14933	Nucleus/cytoplasm shuttling
O15084	Nucleus/cytoplasm shuttling
O15091	Nucleus/cytoplasm shuttling
O15105	Nucleus/cytoplasm shuttling
O15182	Nucleus/cytoplasm shuttling
O15198	Nucleus/cytoplasm shuttling
O15234	Nucleus/cytoplasm shuttling
O15294	Nucleus/cytoplasm shuttling
O15305	Nucleus/cytoplasm shuttling
O15397	Nucleus/cytoplasm shuttling
O15523	Nucleus/cytoplasm shuttling
O43159	Nucleus/cytoplasm shuttling
O43251	Nucleus/cytoplasm shuttling
O43272	Nucleus/cytoplasm shuttling
O43427	Nucleus/cytoplasm shuttling
O43542	Nucleus/cytoplasm shuttling
O43609	Nucleus/cytoplasm shuttling
O43681	Nucleus/cytoplasm shuttling
O43684	Nucleus/cytoplasm shuttling
O43715	Nucleus/cytoplasm shuttling
O43765	Nucleus/cytoplasm shuttling
O43809	Nucleus/cytoplasm shuttling
O43929	Nucleus/cytoplasm shuttling
O60216	Nucleus/cytoplasm shuttling
O60566	Nucleus/cytoplasm shuttling
O60701	Nucleus/cytoplasm shuttling
O60711	Nucleus/cytoplasm shuttling
O60763	Nucleus/cytoplasm shuttling
O60814	Nucleus/cytoplasm shuttling
O75164	Nucleus/cytoplasm shuttling
O75351	Nucleus/cytoplasm shuttling
O75362	Nucleus/cytoplasm shuttling
O75431	Nucleus/cytoplasm shuttling
O75531	Nucleus/cytoplasm shuttling
O75665	Nucleus/cytoplasm shuttling
O75689	Nucleus/cytoplasm shuttling
O75771	Nucleus/cytoplasm shuttling
O75791	Nucleus/cytoplasm shuttling
O75792	Nucleus/cytoplasm shuttling
O76027	Nucleus/cytoplasm shuttling
O94782	Nucleus/cytoplasm shuttling
O94913	Nucleus/cytoplasm shuttling
O94972	Nucleus/cytoplasm shuttling
O95071	Nucleus/cytoplasm shuttling
O95229	Nucleus/cytoplasm shuttling
O95361	Nucleus/cytoplasm shuttling
O95429	Nucleus/cytoplasm shuttling
O95568	Nucleus/cytoplasm shuttling
O95628	Nucleus/cytoplasm shuttling
O95644	Nucleus/cytoplasm shuttling
O95704	Nucleus/cytoplasm shuttling
P00519	Nucleus/cytoplasm shuttling
P04083	Nucleus/cytoplasm shuttling
P04156	Nucleus/cytoplasm shuttling
P04406	Nucleus/cytoplasm shuttling
P04637	Nucleus/cytoplasm shuttling
P06396	Nucleus/cytoplasm shuttling
P06703	Nucleus/cytoplasm shuttling
P0C1S8	Nucleus/cytoplasm shuttling
P0C5Z0	Nucleus/cytoplasm shuttling
P10070	Nucleus/cytoplasm shuttling
P10071	Nucleus/cytoplasm shuttling
P10074	Nucleus/cytoplasm shuttling
P10144	Nucleus/cytoplasm shuttling
P10599	Nucleus/cytoplasm shuttling
P10914	Nucleus/cytoplasm shuttling
P11177	Nucleus/cytoplasm shuttling
P11388	Nucleus/cytoplasm shuttling
P11473	Nucleus/cytoplasm shuttling
P12270	Nucleus/cytoplasm shuttling
P13051	Nucleus/cytoplasm shuttling
P13196	Nucleus/cytoplasm shuttling
P14678	Nucleus/cytoplasm shuttling
P15036	Nucleus/cytoplasm shuttling
P15336	Nucleus/cytoplasm shuttling
P17014	Nucleus/cytoplasm shuttling
P17066	Nucleus/cytoplasm shuttling
P17861	Nucleus/cytoplasm shuttling
P17980	Nucleus/cytoplasm shuttling
P19387	Nucleus/cytoplasm shuttling
P19838	Nucleus/cytoplasm shuttling
P20591	Nucleus/cytoplasm shuttling
P20592	Nucleus/cytoplasm shuttling
P22307	Nucleus/cytoplasm shuttling
P23378	Nucleus/cytoplasm shuttling
P23381	Nucleus/cytoplasm shuttling
P23458	Nucleus/cytoplasm shuttling
P23527	Nucleus/cytoplasm shuttling
P23786	Nucleus/cytoplasm shuttling
P23919	Nucleus/cytoplasm shuttling
P25205	Nucleus/cytoplasm shuttling
P26374	Nucleus/cytoplasm shuttling
P26641	Nucleus/cytoplasm shuttling
P27635	Nucleus/cytoplasm shuttling
P27707	Nucleus/cytoplasm shuttling
P28290	Nucleus/cytoplasm shuttling
P28340	Nucleus/cytoplasm shuttling
P28358	Nucleus/cytoplasm shuttling
P28838	Nucleus/cytoplasm shuttling
P29074	Nucleus/cytoplasm shuttling
P29558	Nucleus/cytoplasm shuttling
P29590	Nucleus/cytoplasm shuttling
P29728	Nucleus/cytoplasm shuttling
P30260	Nucleus/cytoplasm shuttling
P30626	Nucleus/cytoplasm shuttling
P30837	Nucleus/cytoplasm shuttling
P31751	Nucleus/cytoplasm shuttling
P32121	Nucleus/cytoplasm shuttling
P33993	Nucleus/cytoplasm shuttling
P34931	Nucleus/cytoplasm shuttling
P35270	Nucleus/cytoplasm shuttling
P35520	Nucleus/cytoplasm shuttling
P35548	Nucleus/cytoplasm shuttling
P35579	Nucleus/cytoplasm shuttling
P35658	Nucleus/cytoplasm shuttling
P35869	Nucleus/cytoplasm shuttling
P36578	Nucleus/cytoplasm shuttling
P37108	Nucleus/cytoplasm shuttling
P39023	Nucleus/cytoplasm shuttling
P39687	Nucleus/cytoplasm shuttling
P41182	Nucleus/cytoplasm shuttling
P41227	Nucleus/cytoplasm shuttling
P41252	Nucleus/cytoplasm shuttling
P41743	Nucleus/cytoplasm shuttling
P42226	Nucleus/cytoplasm shuttling
P42330	Nucleus/cytoplasm shuttling
P42568	Nucleus/cytoplasm shuttling
P42574	Nucleus/cytoplasm shuttling
P43034	Nucleus/cytoplasm shuttling
P46199	Nucleus/cytoplasm shuttling
P47712	Nucleus/cytoplasm shuttling
P48426	Nucleus/cytoplasm shuttling
P48431	Nucleus/cytoplasm shuttling
P48729	Nucleus/cytoplasm shuttling
P49137	Nucleus/cytoplasm shuttling
P49450	Nucleus/cytoplasm shuttling
P49585	Nucleus/cytoplasm shuttling
P49748	Nucleus/cytoplasm shuttling
P49758	Nucleus/cytoplasm shuttling
P49790	Nucleus/cytoplasm shuttling
P49792	Nucleus/cytoplasm shuttling
P49840	Nucleus/cytoplasm shuttling
P50135	Nucleus/cytoplasm shuttling
P50749	Nucleus/cytoplasm shuttling
P50995	Nucleus/cytoplasm shuttling
P51530	Nucleus/cytoplasm shuttling
P51531	Nucleus/cytoplasm shuttling
P51843	Nucleus/cytoplasm shuttling
P52298	Nucleus/cytoplasm shuttling
P52597	Nucleus/cytoplasm shuttling
P52732	Nucleus/cytoplasm shuttling
P53350	Nucleus/cytoplasm shuttling
P53778	Nucleus/cytoplasm shuttling
P54105	Nucleus/cytoplasm shuttling
P54619	Nucleus/cytoplasm shuttling
P55081	Nucleus/cytoplasm shuttling
P55199	Nucleus/cytoplasm shuttling
P55210	Nucleus/cytoplasm shuttling
P55318	Nucleus/cytoplasm shuttling
P55345	Nucleus/cytoplasm shuttling
P56279	Nucleus/cytoplasm shuttling
P56524	Nucleus/cytoplasm shuttling
P57678	Nucleus/cytoplasm shuttling
P57764	Nucleus/cytoplasm shuttling
P58107	Nucleus/cytoplasm shuttling
P59998	Nucleus/cytoplasm shuttling
P60709	Nucleus/cytoplasm shuttling
P61077	Nucleus/cytoplasm shuttling
P61086	Nucleus/cytoplasm shuttling
P61160	Nucleus/cytoplasm shuttling
P61201	Nucleus/cytoplasm shuttling
P62068	Nucleus/cytoplasm shuttling
P62256	Nucleus/cytoplasm shuttling
P62280	Nucleus/cytoplasm shuttling
P62316	Nucleus/cytoplasm shuttling
P62424	Nucleus/cytoplasm shuttling
P62495	Nucleus/cytoplasm shuttling
P62714	Nucleus/cytoplasm shuttling
P62750	Nucleus/cytoplasm shuttling
P62753	Nucleus/cytoplasm shuttling
P62807	Nucleus/cytoplasm shuttling
P67809	Nucleus/cytoplasm shuttling
P68036	Nucleus/cytoplasm shuttling
P68400	Nucleus/cytoplasm shuttling
P78317	Nucleus/cytoplasm shuttling
P78395	Nucleus/cytoplasm shuttling
P78543	Nucleus/cytoplasm shuttling
P83876	Nucleus/cytoplasm shuttling
P86397	Nucleus/cytoplasm shuttling
P98170	Nucleus/cytoplasm shuttling
Q00341	Nucleus/cytoplasm shuttling
Q00613	Nucleus/cytoplasm shuttling
Q00839	Nucleus/cytoplasm shuttling
Q00978	Nucleus/cytoplasm shuttling
Q01968	Nucleus/cytoplasm shuttling
Q02241	Nucleus/cytoplasm shuttling
Q02750	Nucleus/cytoplasm shuttling
Q03112	Nucleus/cytoplasm shuttling
Q05397	Nucleus/cytoplasm shuttling
Q06587	Nucleus/cytoplasm shuttling
Q07020	Nucleus/cytoplasm shuttling
Q08209	Nucleus/cytoplasm shuttling
Q08211	Nucleus/cytoplasm shuttling
Q08999	Nucleus/cytoplasm shuttling
Q12774	Nucleus/cytoplasm shuttling
Q12778	Nucleus/cytoplasm shuttling
Q12959	Nucleus/cytoplasm shuttling
Q12967	Nucleus/cytoplasm shuttling
Q12986	Nucleus/cytoplasm shuttling
Q13033	Nucleus/cytoplasm shuttling
Q13098	Nucleus/cytoplasm shuttling
Q13126	Nucleus/cytoplasm shuttling
Q13191	Nucleus/cytoplasm shuttling
Q13342	Nucleus/cytoplasm shuttling
Q13352	Nucleus/cytoplasm shuttling
Q13415	Nucleus/cytoplasm shuttling
Q13485	Nucleus/cytoplasm shuttling
Q13487	Nucleus/cytoplasm shuttling
Q13495	Nucleus/cytoplasm shuttling
Q13535	Nucleus/cytoplasm shuttling
Q13614	Nucleus/cytoplasm shuttling
Q13620	Nucleus/cytoplasm shuttling
Q13643	Nucleus/cytoplasm shuttling
Q13868	Nucleus/cytoplasm shuttling
Q14005	Nucleus/cytoplasm shuttling
Q14103	Nucleus/cytoplasm shuttling
Q14164	Nucleus/cytoplasm shuttling
Q14183	Nucleus/cytoplasm shuttling
Q14185	Nucleus/cytoplasm shuttling
Q14203	Nucleus/cytoplasm shuttling
Q14258	Nucleus/cytoplasm shuttling
Q14289	Nucleus/cytoplasm shuttling
Q14397	Nucleus/cytoplasm shuttling
Q14653	Nucleus/cytoplasm shuttling
Q14671	Nucleus/cytoplasm shuttling
Q14677	Nucleus/cytoplasm shuttling
Q147X3	Nucleus/cytoplasm shuttling
Q14980	Nucleus/cytoplasm shuttling
Q14999	Nucleus/cytoplasm shuttling
Q15154	Nucleus/cytoplasm shuttling
Q15165	Nucleus/cytoplasm shuttling
Q15172	Nucleus/cytoplasm shuttling
Q15327	Nucleus/cytoplasm shuttling
Q15345	Nucleus/cytoplasm shuttling
Q15349	Nucleus/cytoplasm shuttling
Q15398	Nucleus/cytoplasm shuttling
Q15544	Nucleus/cytoplasm shuttling
Q15569	Nucleus/cytoplasm shuttling
Q15633	Nucleus/cytoplasm shuttling
Q15646	Nucleus/cytoplasm shuttling
Q15834	Nucleus/cytoplasm shuttling
Q15843	Nucleus/cytoplasm shuttling
Q16181	Nucleus/cytoplasm shuttling
Q16401	Nucleus/cytoplasm shuttling
Q16512	Nucleus/cytoplasm shuttling
Q16644	Nucleus/cytoplasm shuttling
Q16656	Nucleus/cytoplasm shuttling
Q16666	Nucleus/cytoplasm shuttling
Q16881	Nucleus/cytoplasm shuttling
Q17RS7	Nucleus/cytoplasm shuttling
Q18PE1	Nucleus/cytoplasm shuttling
Q49A26	Nucleus/cytoplasm shuttling
Q4G0J3	Nucleus/cytoplasm shuttling
Q53HC0	Nucleus/cytoplasm shuttling
Q53S33	Nucleus/cytoplasm shuttling
Q5D1E8	Nucleus/cytoplasm shuttling
Q5HY92	Nucleus/cytoplasm shuttling
Q5HYK7	Nucleus/cytoplasm shuttling
Q5JPI9	Nucleus/cytoplasm shuttling
Q5JR59	Nucleus/cytoplasm shuttling
Q5SY16	Nucleus/cytoplasm shuttling
Q5T0J7	Nucleus/cytoplasm shuttling
Q5T4S7	Nucleus/cytoplasm shuttling
Q5T7V8	Nucleus/cytoplasm shuttling
Q5T7W0	Nucleus/cytoplasm shuttling
Q5TA45	Nucleus/cytoplasm shuttling
Q5TD94	Nucleus/cytoplasm shuttling
Q5VT06	Nucleus/cytoplasm shuttling
Q5VWN6	Nucleus/cytoplasm shuttling
Q5VZE5	Nucleus/cytoplasm shuttling
Q5VZK9	Nucleus/cytoplasm shuttling
Q684P5	Nucleus/cytoplasm shuttling
Q68CZ6	Nucleus/cytoplasm shuttling
Q69YI7	Nucleus/cytoplasm shuttling
Q6DJT9	Nucleus/cytoplasm shuttling
Q6IA86	Nucleus/cytoplasm shuttling
Q6IQ49	Nucleus/cytoplasm shuttling
Q6NTF7	Nucleus/cytoplasm shuttling
Q6P1N0	Nucleus/cytoplasm shuttling
Q6P9B9	Nucleus/cytoplasm shuttling
Q6PD74	Nucleus/cytoplasm shuttling
Q6PGN9	Nucleus/cytoplasm shuttling
Q6PI26	Nucleus/cytoplasm shuttling
Q6Q0C0	Nucleus/cytoplasm shuttling
Q6UB98	Nucleus/cytoplasm shuttling
Q6UUV7	Nucleus/cytoplasm shuttling
Q6VN20	Nucleus/cytoplasm shuttling
Q6ZNA4	Nucleus/cytoplasm shuttling
Q719H9	Nucleus/cytoplasm shuttling
Q7L5N1	Nucleus/cytoplasm shuttling
Q7L622	Nucleus/cytoplasm shuttling
Q7L804	Nucleus/cytoplasm shuttling
Q7RTP6	Nucleus/cytoplasm shuttling
Q86SG2	Nucleus/cytoplasm shuttling
Q86T24	Nucleus/cytoplasm shuttling
Q86T82	Nucleus/cytoplasm shuttling
Q86TS9	Nucleus/cytoplasm shuttling
Q86UE8	Nucleus/cytoplasm shuttling
Q86VN1	Nucleus/cytoplasm shuttling
Q86VQ6	Nucleus/cytoplasm shuttling
Q86W56	Nucleus/cytoplasm shuttling
Q86WV1	Nucleus/cytoplasm shuttling
Q86Y01	Nucleus/cytoplasm shuttling
Q86Y91	Nucleus/cytoplasm shuttling
Q86YN6	Nucleus/cytoplasm shuttling
Q8IVE3	Nucleus/cytoplasm shuttling
Q8IWE2	Nucleus/cytoplasm shuttling
Q8IX03	Nucleus/cytoplasm shuttling
Q8IXJ6	Nucleus/cytoplasm shuttling
Q8IXW0	Nucleus/cytoplasm shuttling
Q8IYT4	Nucleus/cytoplasm shuttling
Q8IYW5	Nucleus/cytoplasm shuttling
Q8N122	Nucleus/cytoplasm shuttling
Q8N163	Nucleus/cytoplasm shuttling
Q8N1I0	Nucleus/cytoplasm shuttling
Q8N3J2	Nucleus/cytoplasm shuttling
Q8N3Z6	Nucleus/cytoplasm shuttling
Q8N4C6	Nucleus/cytoplasm shuttling
Q8N4J0	Nucleus/cytoplasm shuttling
Q8N5F7	Nucleus/cytoplasm shuttling
Q8N5J2	Nucleus/cytoplasm shuttling
Q8N9W6	Nucleus/cytoplasm shuttling
Q8NA72	Nucleus/cytoplasm shuttling
Q8NB14	Nucleus/cytoplasm shuttling
Q8NBT2	Nucleus/cytoplasm shuttling
Q8NCN4	Nucleus/cytoplasm shuttling
Q8NDL9	Nucleus/cytoplasm shuttling
Q8NDN9	Nucleus/cytoplasm shuttling
Q8NE35	Nucleus/cytoplasm shuttling
Q8NEV1	Nucleus/cytoplasm shuttling
Q8NFP7	Nucleus/cytoplasm shuttling
Q8NHG8	Nucleus/cytoplasm shuttling
Q8NHQ9	Nucleus/cytoplasm shuttling
Q8NHV4	Nucleus/cytoplasm shuttling
Q8NHV9	Nucleus/cytoplasm shuttling
Q8TAP9	Nucleus/cytoplasm shuttling
Q8TAS1	Nucleus/cytoplasm shuttling
Q8TBZ6	Nucleus/cytoplasm shuttling
Q8TDX7	Nucleus/cytoplasm shuttling
Q8TE04	Nucleus/cytoplasm shuttling
Q8TEA8	Nucleus/cytoplasm shuttling
Q8TEH3	Nucleus/cytoplasm shuttling
Q8TF76	Nucleus/cytoplasm shuttling
Q8WUJ0	Nucleus/cytoplasm shuttling
Q8WWH5	Nucleus/cytoplasm shuttling
Q8WWL7	Nucleus/cytoplasm shuttling
Q8WXW3	Nucleus/cytoplasm shuttling
Q8WXX5	Nucleus/cytoplasm shuttling
Q8WZ73	Nucleus/cytoplasm shuttling
Q92552	Nucleus/cytoplasm shuttling
Q92560	Nucleus/cytoplasm shuttling
Q92625	Nucleus/cytoplasm shuttling
Q92681	Nucleus/cytoplasm shuttling
Q92731	Nucleus/cytoplasm shuttling
Q92754	Nucleus/cytoplasm shuttling
Q92786	Nucleus/cytoplasm shuttling
Q92794	Nucleus/cytoplasm shuttling
Q92900	Nucleus/cytoplasm shuttling
Q92995	Nucleus/cytoplasm shuttling
Q93096	Nucleus/cytoplasm shuttling
Q969U7	Nucleus/cytoplasm shuttling
Q96B36	Nucleus/cytoplasm shuttling
Q96BH1	Nucleus/cytoplasm shuttling
Q96BP2	Nucleus/cytoplasm shuttling
Q96DE5	Nucleus/cytoplasm shuttling
Q96DI7	Nucleus/cytoplasm shuttling
Q96EK4	Nucleus/cytoplasm shuttling
Q96EP5	Nucleus/cytoplasm shuttling
Q96F07	Nucleus/cytoplasm shuttling
Q96F24	Nucleus/cytoplasm shuttling
Q96FF9	Nucleus/cytoplasm shuttling
Q96HA8	Nucleus/cytoplasm shuttling
Q96I76	Nucleus/cytoplasm shuttling
Q96IV0	Nucleus/cytoplasm shuttling
Q96IZ0	Nucleus/cytoplasm shuttling
Q96JI7	Nucleus/cytoplasm shuttling
Q96LT7	Nucleus/cytoplasm shuttling
Q96NN9	Nucleus/cytoplasm shuttling
Q96P70	Nucleus/cytoplasm shuttling
Q96PM5	Nucleus/cytoplasm shuttling
Q96Q11	Nucleus/cytoplasm shuttling
Q96RG2	Nucleus/cytoplasm shuttling
Q96RU7	Nucleus/cytoplasm shuttling
Q96RU8	Nucleus/cytoplasm shuttling
Q96S16	Nucleus/cytoplasm shuttling
Q96SB3	Nucleus/cytoplasm shuttling
Q96SD1	Nucleus/cytoplasm shuttling
Q96T68	Nucleus/cytoplasm shuttling
Q99543	Nucleus/cytoplasm shuttling
Q99741	Nucleus/cytoplasm shuttling
Q99814	Nucleus/cytoplasm shuttling
Q99879	Nucleus/cytoplasm shuttling
Q99932	Nucleus/cytoplasm shuttling
Q9BPX3	Nucleus/cytoplasm shuttling
Q9BQ04	Nucleus/cytoplasm shuttling
Q9BQE3	Nucleus/cytoplasm shuttling
Q9BQG2	Nucleus/cytoplasm shuttling
Q9BQK8	Nucleus/cytoplasm shuttling
Q9BRG1	Nucleus/cytoplasm shuttling
Q9BRS2	Nucleus/cytoplasm shuttling
Q9BRT2	Nucleus/cytoplasm shuttling
Q9BSJ2	Nucleus/cytoplasm shuttling
Q9BSU3	Nucleus/cytoplasm shuttling
Q9BT78	Nucleus/cytoplasm shuttling
Q9BU61	Nucleus/cytoplasm shuttling
Q9BUB5	Nucleus/cytoplasm shuttling
Q9BUR4	Nucleus/cytoplasm shuttling
Q9BV68	Nucleus/cytoplasm shuttling
Q9BV90	Nucleus/cytoplasm shuttling
Q9BW62	Nucleus/cytoplasm shuttling
Q9BWT1	Nucleus/cytoplasm shuttling
Q9BWT3	Nucleus/cytoplasm shuttling
Q9BWX1	Nucleus/cytoplasm shuttling
Q9BX66	Nucleus/cytoplasm shuttling
Q9BXJ9	Nucleus/cytoplasm shuttling
Q9BY43	Nucleus/cytoplasm shuttling
Q9BZB8	Nucleus/cytoplasm shuttling
Q9BZH6	Nucleus/cytoplasm shuttling
Q9BZK7	Nucleus/cytoplasm shuttling
Q9BZL6	Nucleus/cytoplasm shuttling
Q9C030	Nucleus/cytoplasm shuttling
Q9C0B1	Nucleus/cytoplasm shuttling
Q9GZR1	Nucleus/cytoplasm shuttling
Q9GZY0	Nucleus/cytoplasm shuttling
Q9GZZ1	Nucleus/cytoplasm shuttling
Q9H008	Nucleus/cytoplasm shuttling
Q9H190	Nucleus/cytoplasm shuttling
Q9H1A4	Nucleus/cytoplasm shuttling
Q9H2G9	Nucleus/cytoplasm shuttling
Q9H305	Nucleus/cytoplasm shuttling
Q9H497	Nucleus/cytoplasm shuttling
Q9H4B6	Nucleus/cytoplasm shuttling
Q9H6E4	Nucleus/cytoplasm shuttling
Q9H8H2	Nucleus/cytoplasm shuttling
Q9H8X2	Nucleus/cytoplasm shuttling
Q9H9J4	Nucleus/cytoplasm shuttling
Q9H9L4	Nucleus/cytoplasm shuttling
Q9HAV4	Nucleus/cytoplasm shuttling
Q9HAZ2	Nucleus/cytoplasm shuttling
Q9HB21	Nucleus/cytoplasm shuttling
Q9HBY8	Nucleus/cytoplasm shuttling
Q9HCM9	Nucleus/cytoplasm shuttling
Q9HCN4	Nucleus/cytoplasm shuttling
Q9HCS4	Nucleus/cytoplasm shuttling
Q9HD34	Nucleus/cytoplasm shuttling
Q9NPI1	Nucleus/cytoplasm shuttling
Q9NPJ4	Nucleus/cytoplasm shuttling
Q9NR09	Nucleus/cytoplasm shuttling
Q9NRH3	Nucleus/cytoplasm shuttling
Q9NRM7	Nucleus/cytoplasm shuttling
Q9NRP7	Nucleus/cytoplasm shuttling
Q9NS18	Nucleus/cytoplasm shuttling
Q9NSP4	Nucleus/cytoplasm shuttling
Q9NTG7	Nucleus/cytoplasm shuttling
Q9NTX7	Nucleus/cytoplasm shuttling
Q9NU22	Nucleus/cytoplasm shuttling
Q9NUU6	Nucleus/cytoplasm shuttling
Q9NVI1	Nucleus/cytoplasm shuttling
Q9NVW2	Nucleus/cytoplasm shuttling
Q9NWB1	Nucleus/cytoplasm shuttling
Q9NWU2	Nucleus/cytoplasm shuttling
Q9NX46	Nucleus/cytoplasm shuttling
Q9NX55	Nucleus/cytoplasm shuttling
Q9NYJ8	Nucleus/cytoplasm shuttling
Q9NZB8	Nucleus/cytoplasm shuttling
Q9NZH6	Nucleus/cytoplasm shuttling
Q9NZJ9	Nucleus/cytoplasm shuttling
Q9NZL9	Nucleus/cytoplasm shuttling
Q9P1Z0	Nucleus/cytoplasm shuttling
Q9P275	Nucleus/cytoplasm shuttling
Q9P2K3	Nucleus/cytoplasm shuttling
Q9UBP0	Nucleus/cytoplasm shuttling
Q9UBW7	Nucleus/cytoplasm shuttling
Q9UDY2	Nucleus/cytoplasm shuttling
Q9UDY4	Nucleus/cytoplasm shuttling
Q9UFD9	Nucleus/cytoplasm shuttling
Q9UGI0	Nucleus/cytoplasm shuttling
Q9UGM6	Nucleus/cytoplasm shuttling
Q9UHR4	Nucleus/cytoplasm shuttling
Q9UHR5	Nucleus/cytoplasm shuttling
Q9UI43	Nucleus/cytoplasm shuttling
Q9UIK4	Nucleus/cytoplasm shuttling
Q9UJ83	Nucleus/cytoplasm shuttling
Q9UJX4	Nucleus/cytoplasm shuttling
Q9UKB1	Nucleus/cytoplasm shuttling
Q9UKG1	Nucleus/cytoplasm shuttling
Q9UKT6	Nucleus/cytoplasm shuttling
Q9UKT7	Nucleus/cytoplasm shuttling
Q9ULD4	Nucleus/cytoplasm shuttling
Q9ULG1	Nucleus/cytoplasm shuttling
Q9ULZ3	Nucleus/cytoplasm shuttling
Q9UM13	Nucleus/cytoplasm shuttling
Q9UMX2	Nucleus/cytoplasm shuttling
Q9UN81	Nucleus/cytoplasm shuttling
Q9UNI6	Nucleus/cytoplasm shuttling
Q9UNL4	Nucleus/cytoplasm shuttling
Q9UNQ2	Nucleus/cytoplasm shuttling
Q9UPR3	Nucleus/cytoplasm shuttling
Q9UQ80	Nucleus/cytoplasm shuttling
Q9Y265	Nucleus/cytoplasm shuttling
Q9Y283	Nucleus/cytoplasm shuttling
Q9Y297	Nucleus/cytoplasm shuttling
Q9Y2W2	Nucleus/cytoplasm shuttling
Q9Y3B2	Nucleus/cytoplasm shuttling
Q9Y3D0	Nucleus/cytoplasm shuttling
Q9Y3D8	Nucleus/cytoplasm shuttling
Q9Y473	Nucleus/cytoplasm shuttling
Q9Y4E1	Nucleus/cytoplasm shuttling
Q9Y4X5	Nucleus/cytoplasm shuttling
Q9Y5X0	Nucleus/cytoplasm shuttling
Q9Y676	Nucleus/cytoplasm shuttling
Q9Y6F1	Nucleus/cytoplasm shuttling
Q9Y6M1	Nucleus/cytoplasm shuttling
Q9Y6P5	Nucleus/cytoplasm shuttling
Q9Y6X6	Nucleus/cytoplasm shuttling
Q9Y6Y0	Nucleus/cytoplasm shuttling
O00115	Other intracellular organelle
O00628	Other intracellular organelle
O43504	Other intracellular organelle
O60493	Other intracellular organelle
O60911	Other intracellular organelle
O60938	Other intracellular organelle
O75165	Other intracellular organelle
O75167	Other intracellular organelle
O75382	Other intracellular organelle
O75629	Other intracellular organelle
O75674	Other intracellular organelle
O76096	Other intracellular organelle
O94907	Other intracellular organelle
O95208	Other intracellular organelle
O95741	Other intracellular organelle
P00491	Other intracellular organelle
P02655	Other intracellular organelle
P02656	Other intracellular organelle
P02763	Other intracellular organelle
P02766	Other intracellular organelle
P04062	Other intracellular organelle
P04196	Other intracellular organelle
P05305	Other intracellular organelle
P06737	Other intracellular organelle
P07339	Other intracellular organelle
P07384	Other intracellular organelle
P07478	Other intracellular organelle
P08246	Other intracellular organelle
P09668	Other intracellular organelle
P10153	Other intracellular organelle
P11216	Other intracellular organelle
P13611	Other intracellular organelle
P13928	Other intracellular organelle
P15586	Other intracellular organelle
P20151	Other intracellular organelle
P20155	Other intracellular organelle
P20160	Other intracellular organelle
P26436	Other intracellular organelle
P27352	Other intracellular organelle
P31997	Other intracellular organelle
P43353	Other intracellular organelle
P49754	Other intracellular organelle
P49765	Other intracellular organelle
P50395	Other intracellular organelle
P51148	Other intracellular organelle
P51888	Other intracellular organelle
P54108	Other intracellular organelle
P54802	Other intracellular organelle
P57735	Other intracellular organelle
P57768	Other intracellular organelle
P61225	Other intracellular organelle
P61916	Other intracellular organelle
P62699	Other intracellular organelle
P68871	Other intracellular organelle
Q06828	Other intracellular organelle
Q0VGL1	Other intracellular organelle
Q13608	Other intracellular organelle
Q13829	Other intracellular organelle
Q13905	Other intracellular organelle
Q14894	Other intracellular organelle
Q15027	Other intracellular organelle
Q15286	Other intracellular organelle
Q567U6	Other intracellular organelle
Q6UWY2	Other intracellular organelle
Q6ZWJ1	Other intracellular organelle
Q7L576	Other intracellular organelle
Q7L591	Other intracellular organelle
Q7Z3U7	Other intracellular organelle
Q7Z698	Other intracellular organelle
Q86UX7	Other intracellular organelle
Q86WN1	Other intracellular organelle
Q86XP1	Other intracellular organelle
Q8IXA5	Other intracellular organelle
Q8N565	Other intracellular organelle
Q8N8Y2	Other intracellular organelle
Q8N9L9	Other intracellular organelle
Q8NA61	Other intracellular organelle
Q8ND25	Other intracellular organelle
Q8NEB9	Other intracellular organelle
Q8TB24	Other intracellular organelle
Q8TC29	Other intracellular organelle
Q8WUH2	Other intracellular organelle
Q8WV41	Other intracellular organelle
Q92876	Other intracellular organelle
Q92882	Other intracellular organelle
Q96FZ7	Other intracellular organelle
Q96MD2	Other intracellular organelle
Q96P53	Other intracellular organelle
Q99538	Other intracellular organelle
Q99983	Other intracellular organelle
Q9BRR9	Other intracellular organelle
Q9BWS9	Other intracellular organelle
Q9BXW6	Other intracellular organelle
Q9BY11	Other intracellular organelle
Q9H2R5	Other intracellular organelle
Q9NQG7	Other intracellular organelle
Q9NZ09	Other intracellular organelle
Q9P2D3	Other intracellular organelle
Q9UJM8	Other intracellular organelle
Q9UJW2	Other intracellular organelle
Q9UKG9	Other intracellular organelle
Q9UNE2	Other intracellular organelle
Q9Y376	Other intracellular organelle
Q9Y577	Other intracellular organelle
Q9Y5X3	Other intracellular organelle
Q9Y625	Other intracellular organelle
A0A5B9	Plasmamembrane TMP
A1L0T0	Plasmamembrane TMP
A2VDJ0	Plasmamembrane TMP
A6NNB3	Plasmamembrane TMP
A8MYU2	Plasmamembrane TMP
D3W0D1	Plasmamembrane TMP
O00155	Plasmamembrane TMP
O00180	Plasmamembrane TMP
O00206	Plasmamembrane TMP
O00219	Plasmamembrane TMP
O00264	Plasmamembrane TMP
O00421	Plasmamembrane TMP
O00501	Plasmamembrane TMP
O00526	Plasmamembrane TMP
O00533	Plasmamembrane TMP
O00555	Plasmamembrane TMP
O14638	Plasmamembrane TMP
O14672	Plasmamembrane TMP
O14843	Plasmamembrane TMP
O14944	Plasmamembrane TMP
O15041	Plasmamembrane TMP
O15075	Plasmamembrane TMP
O15197	Plasmamembrane TMP
O15245	Plasmamembrane TMP
O15269	Plasmamembrane TMP
O15354	Plasmamembrane TMP
O15393	Plasmamembrane TMP
O15394	Plasmamembrane TMP
O15400	Plasmamembrane TMP
O15533	Plasmamembrane TMP
O15551	Plasmamembrane TMP
O15552	Plasmamembrane TMP
O43155	Plasmamembrane TMP
O43451	Plasmamembrane TMP
O43490	Plasmamembrane TMP
O43506	Plasmamembrane TMP
O43526	Plasmamembrane TMP
O43556	Plasmamembrane TMP
O43581	Plasmamembrane TMP
O43826	Plasmamembrane TMP
O60235	Plasmamembrane TMP
O60242	Plasmamembrane TMP
O60266	Plasmamembrane TMP
O60469	Plasmamembrane TMP
O60478	Plasmamembrane TMP
O60486	Plasmamembrane TMP
O60500	Plasmamembrane TMP
O60721	Plasmamembrane TMP
O60896	Plasmamembrane TMP
O75019	Plasmamembrane TMP
O75056	Plasmamembrane TMP
O75074	Plasmamembrane TMP
O75121	Plasmamembrane TMP
O75185	Plasmamembrane TMP
O75298	Plasmamembrane TMP
O75387	Plasmamembrane TMP
O75445	Plasmamembrane TMP
O75508	Plasmamembrane TMP
O75581	Plasmamembrane TMP
O75911	Plasmamembrane TMP
O76062	Plasmamembrane TMP
O94778	Plasmamembrane TMP
O94898	Plasmamembrane TMP
O94905	Plasmamembrane TMP
O94933	Plasmamembrane TMP
O94956	Plasmamembrane TMP
O94985	Plasmamembrane TMP
O95185	Plasmamembrane TMP
O95210	Plasmamembrane TMP
O95258	Plasmamembrane TMP
O95477	Plasmamembrane TMP
O95562	Plasmamembrane TMP
O95573	Plasmamembrane TMP
O95754	Plasmamembrane TMP
O95832	Plasmamembrane TMP
O95859	Plasmamembrane TMP
O95918	Plasmamembrane TMP
O95944	Plasmamembrane TMP
P01031	Plasmamembrane TMP
P01375	Plasmamembrane TMP
P01889	Plasmamembrane TMP
P01893	Plasmamembrane TMP
P02730	Plasmamembrane TMP
P02748	Plasmamembrane TMP
P04216	Plasmamembrane TMP
P04440	Plasmamembrane TMP
P04629	Plasmamembrane TMP
P04839	Plasmamembrane TMP
P05067	Plasmamembrane TMP
P05107	Plasmamembrane TMP
P05981	Plasmamembrane TMP
P06756	Plasmamembrane TMP
P07358	Plasmamembrane TMP
P07510	Plasmamembrane TMP
P07949	Plasmamembrane TMP
P08514	Plasmamembrane TMP
P08581	Plasmamembrane TMP
P08588	Plasmamembrane TMP
P08887	Plasmamembrane TMP
P08913	Plasmamembrane TMP
P09601	Plasmamembrane TMP
P09848	Plasmamembrane TMP
P09958	Plasmamembrane TMP
P0DMS8	Plasmamembrane TMP
P10321	Plasmamembrane TMP
P10809	Plasmamembrane TMP
P10966	Plasmamembrane TMP
P11049	Plasmamembrane TMP
P11215	Plasmamembrane TMP
P11279	Plasmamembrane TMP
P11836	Plasmamembrane TMP
P11912	Plasmamembrane TMP
P12235	Plasmamembrane TMP
P12821	Plasmamembrane TMP
P12830	Plasmamembrane TMP
P13224	Plasmamembrane TMP
P13569	Plasmamembrane TMP
P13598	Plasmamembrane TMP
P13671	Plasmamembrane TMP
P13688	Plasmamembrane TMP
P13747	Plasmamembrane TMP
P14151	Plasmamembrane TMP
P14209	Plasmamembrane TMP
P14410	Plasmamembrane TMP
P14416	Plasmamembrane TMP
P14778	Plasmamembrane TMP
P15144	Plasmamembrane TMP
P15260	Plasmamembrane TMP
P15941	Plasmamembrane TMP
P16284	Plasmamembrane TMP
P16422	Plasmamembrane TMP
P16473	Plasmamembrane TMP
P17152	Plasmamembrane TMP
P17302	Plasmamembrane TMP
P17612	Plasmamembrane TMP
P18031	Plasmamembrane TMP
P18089	Plasmamembrane TMP
P18505	Plasmamembrane TMP
P18564	Plasmamembrane TMP
P18827	Plasmamembrane TMP
P19022	Plasmamembrane TMP
P19440	Plasmamembrane TMP
P19835	Plasmamembrane TMP
P20023	Plasmamembrane TMP
P20036	Plasmamembrane TMP
P20273	Plasmamembrane TMP
P20333	Plasmamembrane TMP
P20645	Plasmamembrane TMP
P21439	Plasmamembrane TMP
P21462	Plasmamembrane TMP
P21731	Plasmamembrane TMP
P21796	Plasmamembrane TMP
P21817	Plasmamembrane TMP
P21918	Plasmamembrane TMP
P23229	Plasmamembrane TMP
P23416	Plasmamembrane TMP
P23470	Plasmamembrane TMP
P23942	Plasmamembrane TMP
P23975	Plasmamembrane TMP
P24394	Plasmamembrane TMP
P24530	Plasmamembrane TMP
P25021	Plasmamembrane TMP
P25116	Plasmamembrane TMP
P28336	Plasmamembrane TMP
P28827	Plasmamembrane TMP
P28907	Plasmamembrane TMP
P29274	Plasmamembrane TMP
P29317	Plasmamembrane TMP
P29973	Plasmamembrane TMP
P30301	Plasmamembrane TMP
P30411	Plasmamembrane TMP
P30874	Plasmamembrane TMP
P30939	Plasmamembrane TMP
P31639	Plasmamembrane TMP
P32238	Plasmamembrane TMP
P32297	Plasmamembrane TMP
P32970	Plasmamembrane TMP
P35367	Plasmamembrane TMP
P35368	Plasmamembrane TMP
P35462	Plasmamembrane TMP
P35968	Plasmamembrane TMP
P36382	Plasmamembrane TMP
P36544	Plasmamembrane TMP
P36941	Plasmamembrane TMP
P37023	Plasmamembrane TMP
P37088	Plasmamembrane TMP
P38484	Plasmamembrane TMP
P38567	Plasmamembrane TMP
P38570	Plasmamembrane TMP
P39656	Plasmamembrane TMP
P40189	Plasmamembrane TMP
P40200	Plasmamembrane TMP
P40238	Plasmamembrane TMP
P40879	Plasmamembrane TMP
P41143	Plasmamembrane TMP
P41146	Plasmamembrane TMP
P41217	Plasmamembrane TMP
P42262	Plasmamembrane TMP
P42658	Plasmamembrane TMP
P43003	Plasmamembrane TMP
P43004	Plasmamembrane TMP
P43007	Plasmamembrane TMP
P43119	Plasmamembrane TMP
P43489	Plasmamembrane TMP
P43626	Plasmamembrane TMP
P43629	Plasmamembrane TMP
P46721	Plasmamembrane TMP
P47869	Plasmamembrane TMP
P48048	Plasmamembrane TMP
P48050	Plasmamembrane TMP
P48051	Plasmamembrane TMP
P48058	Plasmamembrane TMP
P48167	Plasmamembrane TMP
P48509	Plasmamembrane TMP
P48544	Plasmamembrane TMP
P48751	Plasmamembrane TMP
P48764	Plasmamembrane TMP
P48995	Plasmamembrane TMP
P49146	Plasmamembrane TMP
P49238	Plasmamembrane TMP
P49286	Plasmamembrane TMP
P49685	Plasmamembrane TMP
P49755	Plasmamembrane TMP
P50402	Plasmamembrane TMP
P50416	Plasmamembrane TMP
P50895	Plasmamembrane TMP
P51164	Plasmamembrane TMP
P51636	Plasmamembrane TMP
P51681	Plasmamembrane TMP
P51684	Plasmamembrane TMP
P51795	Plasmamembrane TMP
P51801	Plasmamembrane TMP
P51810	Plasmamembrane TMP
P51828	Plasmamembrane TMP
P51841	Plasmamembrane TMP
P51864	Plasmamembrane TMP
P52569	Plasmamembrane TMP
P52799	Plasmamembrane TMP
P53794	Plasmamembrane TMP
P54284	Plasmamembrane TMP
P54756	Plasmamembrane TMP
P54852	Plasmamembrane TMP
P55011	Plasmamembrane TMP
P55085	Plasmamembrane TMP
P55087	Plasmamembrane TMP
P55196	Plasmamembrane TMP
P55289	Plasmamembrane TMP
P55291	Plasmamembrane TMP
P56539	Plasmamembrane TMP
P56557	Plasmamembrane TMP
P56696	Plasmamembrane TMP
P56750	Plasmamembrane TMP
P56817	Plasmamembrane TMP
P56962	Plasmamembrane TMP
P56975	Plasmamembrane TMP
P57087	Plasmamembrane TMP
P57088	Plasmamembrane TMP
P57789	Plasmamembrane TMP
P60033	Plasmamembrane TMP
P60201	Plasmamembrane TMP
P60852	Plasmamembrane TMP
P61266	Plasmamembrane TMP
P62955	Plasmamembrane TMP
P63252	Plasmamembrane TMP
P78382	Plasmamembrane TMP
P78423	Plasmamembrane TMP
P78508	Plasmamembrane TMP
P79483	Plasmamembrane TMP
P82279	Plasmamembrane TMP
P98194	Plasmamembrane TMP
Q01113	Plasmamembrane TMP
Q01118	Plasmamembrane TMP
Q01344	Plasmamembrane TMP
Q01628	Plasmamembrane TMP
Q01814	Plasmamembrane TMP
Q01959	Plasmamembrane TMP
Q02487	Plasmamembrane TMP
Q03405	Plasmamembrane TMP
Q04656	Plasmamembrane TMP
Q04721	Plasmamembrane TMP
Q04771	Plasmamembrane TMP
Q04900	Plasmamembrane TMP
Q04941	Plasmamembrane TMP
Q06418	Plasmamembrane TMP
Q07699	Plasmamembrane TMP
Q07837	Plasmamembrane TMP
Q08AE8	Plasmamembrane TMP
Q08ET2	Plasmamembrane TMP
Q0GE19	Plasmamembrane TMP
Q10589	Plasmamembrane TMP
Q12791	Plasmamembrane TMP
Q12836	Plasmamembrane TMP
Q12864	Plasmamembrane TMP
Q12908	Plasmamembrane TMP
Q12981	Plasmamembrane TMP
Q13002	Plasmamembrane TMP
Q13183	Plasmamembrane TMP
Q13214	Plasmamembrane TMP
Q13241	Plasmamembrane TMP
Q13277	Plasmamembrane TMP
Q13308	Plasmamembrane TMP
Q13336	Plasmamembrane TMP
Q13443	Plasmamembrane TMP
Q13477	Plasmamembrane TMP
Q13585	Plasmamembrane TMP
Q13591	Plasmamembrane TMP
Q13683	Plasmamembrane TMP
Q13698	Plasmamembrane TMP
Q13733	Plasmamembrane TMP
Q13740	Plasmamembrane TMP
Q14242	Plasmamembrane TMP
Q14517	Plasmamembrane TMP
Q14626	Plasmamembrane TMP
Q14722	Plasmamembrane TMP
Q14739	Plasmamembrane TMP
Q14943	Plasmamembrane TMP
Q14953	Plasmamembrane TMP
Q14954	Plasmamembrane TMP
Q15080	Plasmamembrane TMP
Q15116	Plasmamembrane TMP
Q15125	Plasmamembrane TMP
Q15743	Plasmamembrane TMP
Q15761	Plasmamembrane TMP
Q15768	Plasmamembrane TMP
Q15800	Plasmamembrane TMP
Q16280	Plasmamembrane TMP
Q16322	Plasmamembrane TMP
Q16445	Plasmamembrane TMP
Q16572	Plasmamembrane TMP
Q16581	Plasmamembrane TMP
Q16620	Plasmamembrane TMP
Q16623	Plasmamembrane TMP
Q16647	Plasmamembrane TMP
Q16651	Plasmamembrane TMP
Q16819	Plasmamembrane TMP
Q16832	Plasmamembrane TMP
Q19T08	Plasmamembrane TMP
Q2I0M4	Plasmamembrane TMP
Q3KNW5	Plasmamembrane TMP
Q401N2	Plasmamembrane TMP
Q53EL9	Plasmamembrane TMP
Q53R12	Plasmamembrane TMP
Q53TN4	Plasmamembrane TMP
Q5GH76	Plasmamembrane TMP
Q5HYA8	Plasmamembrane TMP
Q5I7T1	Plasmamembrane TMP
Q5NUL3	Plasmamembrane TMP
Q5QGT7	Plasmamembrane TMP
Q5T3U5	Plasmamembrane TMP
Q5T442	Plasmamembrane TMP
Q5T4F4	Plasmamembrane TMP
Q5TAT6	Plasmamembrane TMP
Q5XXA6	Plasmamembrane TMP
Q6AI14	Plasmamembrane TMP
Q6EMK4	Plasmamembrane TMP
Q6N022	Plasmamembrane TMP
Q6NUS6	Plasmamembrane TMP
Q6P1J6	Plasmamembrane TMP
Q6P1M0	Plasmamembrane TMP
Q6P5W5	Plasmamembrane TMP
Q6PCB7	Plasmamembrane TMP
Q6PI25	Plasmamembrane TMP
Q6PIU1	Plasmamembrane TMP
Q6PRD1	Plasmamembrane TMP
Q6RW13	Plasmamembrane TMP
Q6UW68	Plasmamembrane TMP
Q6UWI2	Plasmamembrane TMP
Q6UX01	Plasmamembrane TMP
Q6UX41	Plasmamembrane TMP
Q6UXG3	Plasmamembrane TMP
Q6UXK2	Plasmamembrane TMP
Q6ZMJ2	Plasmamembrane TMP
Q6ZMR5	Plasmamembrane TMP
Q6ZVN8	Plasmamembrane TMP
Q7L1W4	Plasmamembrane TMP
Q7L4E1	Plasmamembrane TMP
Q7L5Y9	Plasmamembrane TMP
Q7RTX7	Plasmamembrane TMP
Q7RTY0	Plasmamembrane TMP
Q7Z2D5	Plasmamembrane TMP
Q7Z3J2	Plasmamembrane TMP
Q7Z3S7	Plasmamembrane TMP
Q7Z403	Plasmamembrane TMP
Q7Z699	Plasmamembrane TMP
Q86SJ2	Plasmamembrane TMP
Q86SQ6	Plasmamembrane TMP
Q86TG1	Plasmamembrane TMP
Q86UK5	Plasmamembrane TMP
Q86UW2	Plasmamembrane TMP
Q86VB7	Plasmamembrane TMP
Q86VI4	Plasmamembrane TMP
Q86VW1	Plasmamembrane TMP
Q86WV6	Plasmamembrane TMP
Q86XM0	Plasmamembrane TMP
Q86XQ3	Plasmamembrane TMP
Q86Y34	Plasmamembrane TMP
Q86YL7	Plasmamembrane TMP
Q86YT5	Plasmamembrane TMP
Q86YW5	Plasmamembrane TMP
Q8IU68	Plasmamembrane TMP
Q8IU80	Plasmamembrane TMP
Q8IUH5	Plasmamembrane TMP
Q8IUN9	Plasmamembrane TMP
Q8IUW5	Plasmamembrane TMP
Q8IV61	Plasmamembrane TMP
Q8IVJ1	Plasmamembrane TMP
Q8IWA5	Plasmamembrane TMP
Q8IWU2	Plasmamembrane TMP
Q8IWU4	Plasmamembrane TMP
Q8IXB3	Plasmamembrane TMP
Q8IY95	Plasmamembrane TMP
Q8IYV9	Plasmamembrane TMP
Q8IZK6	Plasmamembrane TMP
Q8IZU9	Plasmamembrane TMP
Q8IZY2	Plasmamembrane TMP
Q8N126	Plasmamembrane TMP
Q8N144	Plasmamembrane TMP
Q8N2Q7	Plasmamembrane TMP
Q8N3G9	Plasmamembrane TMP
Q8N4L2	Plasmamembrane TMP
Q8N608	Plasmamembrane TMP
Q8N695	Plasmamembrane TMP
Q8N6F1	Plasmamembrane TMP
Q8N7C0	Plasmamembrane TMP
Q8N912	Plasmamembrane TMP
Q8NAU1	Plasmamembrane TMP
Q8NBJ9	Plasmamembrane TMP
Q8NC24	Plasmamembrane TMP
Q8NEB5	Plasmamembrane TMP
Q8NEC5	Plasmamembrane TMP
Q8NFJ6	Plasmamembrane TMP
Q8NFU1	Plasmamembrane TMP
Q8NHP6	Plasmamembrane TMP
Q8TAC9	Plasmamembrane TMP
Q8TAF8	Plasmamembrane TMP
Q8TB68	Plasmamembrane TMP
Q8TCQ1	Plasmamembrane TMP
Q8TCT8	Plasmamembrane TMP
Q8TCU5	Plasmamembrane TMP
Q8TDD5	Plasmamembrane TMP
Q8TDF5	Plasmamembrane TMP
Q8TDI7	Plasmamembrane TMP
Q8TDW0	Plasmamembrane TMP
Q8TEZ7	Plasmamembrane TMP
Q8WTV0	Plasmamembrane TMP
Q8WUX1	Plasmamembrane TMP
Q8WVP7	Plasmamembrane TMP
Q8WWI5	Plasmamembrane TMP
Q8WWV6	Plasmamembrane TMP
Q8WWX8	Plasmamembrane TMP
Q8WXD0	Plasmamembrane TMP
Q8WXS5	Plasmamembrane TMP
Q8WZ04	Plasmamembrane TMP
Q8WZ75	Plasmamembrane TMP
Q92854	Plasmamembrane TMP
Q92911	Plasmamembrane TMP
Q92982	Plasmamembrane TMP
Q95460	Plasmamembrane TMP
Q969I6	Plasmamembrane TMP
Q969J5	Plasmamembrane TMP
Q969W9	Plasmamembrane TMP
Q96AD5	Plasmamembrane TMP
Q96AP7	Plasmamembrane TMP
Q96BF3	Plasmamembrane TMP
Q96E93	Plasmamembrane TMP
Q96FL8	Plasmamembrane TMP
Q96FV3	Plasmamembrane TMP
Q96GC9	Plasmamembrane TMP
Q96J42	Plasmamembrane TMP
Q96JP9	Plasmamembrane TMP
Q96K78	Plasmamembrane TMP
Q96KC8	Plasmamembrane TMP
Q96KK4	Plasmamembrane TMP
Q96LA5	Plasmamembrane TMP
Q96MS0	Plasmamembrane TMP
Q96MU8	Plasmamembrane TMP
Q96N66	Plasmamembrane TMP
Q96N87	Plasmamembrane TMP
Q96NI6	Plasmamembrane TMP
Q96NR3	Plasmamembrane TMP
Q96NY8	Plasmamembrane TMP
Q96P65	Plasmamembrane TMP
Q96PD2	Plasmamembrane TMP
Q96PQ1	Plasmamembrane TMP
Q96PR1	Plasmamembrane TMP
Q96PX8	Plasmamembrane TMP
Q96Q45	Plasmamembrane TMP
Q96RJ3	Plasmamembrane TMP
Q96S37	Plasmamembrane TMP
Q96T54	Plasmamembrane TMP
Q96T55	Plasmamembrane TMP
Q99062	Plasmamembrane TMP
Q99075	Plasmamembrane TMP
Q99250	Plasmamembrane TMP
Q99466	Plasmamembrane TMP
Q99467	Plasmamembrane TMP
Q99678	Plasmamembrane TMP
Q99706	Plasmamembrane TMP
Q99985	Plasmamembrane TMP
Q9BPV8	Plasmamembrane TMP
Q9BRK3	Plasmamembrane TMP
Q9BRQ6	Plasmamembrane TMP
Q9BTN0	Plasmamembrane TMP
Q9BV23	Plasmamembrane TMP
Q9BX59	Plasmamembrane TMP
Q9BX74	Plasmamembrane TMP
Q9BX97	Plasmamembrane TMP
Q9BY15	Plasmamembrane TMP
Q9BY67	Plasmamembrane TMP
Q9BY79	Plasmamembrane TMP
Q9BZA8	Plasmamembrane TMP
Q9BZD2	Plasmamembrane TMP
Q9C0B5	Plasmamembrane TMP
Q9C0C4	Plasmamembrane TMP
Q9C0E8	Plasmamembrane TMP
Q9H0R3	Plasmamembrane TMP
Q9H0U3	Plasmamembrane TMP
Q9H228	Plasmamembrane TMP
Q9H251	Plasmamembrane TMP
Q9H295	Plasmamembrane TMP
Q9H2A7	Plasmamembrane TMP
Q9H2B4	Plasmamembrane TMP
Q9H2H9	Plasmamembrane TMP
Q9H2S1	Plasmamembrane TMP
Q9H3S3	Plasmamembrane TMP
Q9H461	Plasmamembrane TMP
Q9H598	Plasmamembrane TMP
Q9H8M9	Plasmamembrane TMP
Q9HAR2	Plasmamembrane TMP
Q9HAV5	Plasmamembrane TMP
Q9HB29	Plasmamembrane TMP
Q9HBA0	Plasmamembrane TMP
Q9HBT6	Plasmamembrane TMP
Q9HBW0	Plasmamembrane TMP
Q9HCC8	Plasmamembrane TMP
Q9HCE9	Plasmamembrane TMP
Q9HCG7	Plasmamembrane TMP
Q9HCM2	Plasmamembrane TMP
Q9HCM3	Plasmamembrane TMP
Q9HCN3	Plasmamembrane TMP
Q9HCS2	Plasmamembrane TMP
Q9HCX4	Plasmamembrane TMP
Q9HDC9	Plasmamembrane TMP
Q9N2K0	Plasmamembrane TMP
Q9NP60	Plasmamembrane TMP
Q9NP85	Plasmamembrane TMP
Q9NPC1	Plasmamembrane TMP
Q9NPC2	Plasmamembrane TMP
Q9NPD5	Plasmamembrane TMP
Q9NPG1	Plasmamembrane TMP
Q9NPZ5	Plasmamembrane TMP
Q9NQ84	Plasmamembrane TMP
Q9NQ90	Plasmamembrane TMP
Q9NQC3	Plasmamembrane TMP
Q9NR61	Plasmamembrane TMP
Q9NRJ7	Plasmamembrane TMP
Q9NRM6	Plasmamembrane TMP
Q9NRY7	Plasmamembrane TMP
Q9NS61	Plasmamembrane TMP
Q9NT68	Plasmamembrane TMP
Q9NT99	Plasmamembrane TMP
Q9NUN5	Plasmamembrane TMP
Q9NV29	Plasmamembrane TMP
Q9NWQ8	Plasmamembrane TMP
Q9NX76	Plasmamembrane TMP
Q9NY46	Plasmamembrane TMP
Q9NY47	Plasmamembrane TMP
Q9NYM4	Plasmamembrane TMP
Q9NYQ6	Plasmamembrane TMP
Q9NYQ8	Plasmamembrane TMP
Q9NYR8	Plasmamembrane TMP
Q9NYW5	Plasmamembrane TMP
Q9NZC3	Plasmamembrane TMP
Q9NZD1	Plasmamembrane TMP
Q9NZQ7	Plasmamembrane TMP
Q9NZQ8	Plasmamembrane TMP
Q9NZV1	Plasmamembrane TMP
Q9NZV8	Plasmamembrane TMP
Q9P0X4	Plasmamembrane TMP
Q9P1Z3	Plasmamembrane TMP
Q9P273	Plasmamembrane TMP
Q9P2J2	Plasmamembrane TMP
Q9P2S2	Plasmamembrane TMP
Q9P2U7	Plasmamembrane TMP
Q9UBD6	Plasmamembrane TMP
Q9UBK5	Plasmamembrane TMP
Q9UHN6	Plasmamembrane TMP
Q9UI33	Plasmamembrane TMP
Q9UJA9	Plasmamembrane TMP
Q9UJS0	Plasmamembrane TMP
Q9UKF5	Plasmamembrane TMP
Q9UKJ1	Plasmamembrane TMP
Q9UL51	Plasmamembrane TMP
Q9ULC0	Plasmamembrane TMP
Q9ULF5	Plasmamembrane TMP
Q9ULI3	Plasmamembrane TMP
Q9ULT6	Plasmamembrane TMP
Q9UM44	Plasmamembrane TMP
Q9UM73	Plasmamembrane TMP
Q9UN42	Plasmamembrane TMP
Q9UN88	Plasmamembrane TMP
Q9UNK0	Plasmamembrane TMP
Q9UP52	Plasmamembrane TMP
Q9UQ05	Plasmamembrane TMP
Q9Y210	Plasmamembrane TMP
Q9Y256	Plasmamembrane TMP
Q9Y278	Plasmamembrane TMP
Q9Y2C9	Plasmamembrane TMP
Q9Y2G3	Plasmamembrane TMP
Q9Y2P5	Plasmamembrane TMP
Q9Y2T6	Plasmamembrane TMP
Q9Y345	Plasmamembrane TMP
Q9Y3A6	Plasmamembrane TMP
Q9Y3E0	Plasmamembrane TMP
Q9Y4G8	Plasmamembrane TMP
Q9Y548	Plasmamembrane TMP
Q9Y5E3	Plasmamembrane TMP
Q9Y5H9	Plasmamembrane TMP
Q9Y5I7	Plasmamembrane TMP
Q9Y5R2	Plasmamembrane TMP
Q9Y5S8	Plasmamembrane TMP
Q9Y5U9	Plasmamembrane TMP
Q9Y5X5	Plasmamembrane TMP
Q9Y5Y7	Plasmamembrane TMP
Q9Y5Y9	Plasmamembrane TMP
Q9Y5Z0	Plasmamembrane TMP
Q9Y691	Plasmamembrane TMP
O95870	TMP in unknown membrane
P58401	TMP in unknown membrane
Q4LDR2	TMP in unknown membrane
Q6ZS10	TMP in unknown membrane
Q7Z442	TMP in unknown membrane
Q8IZF3	TMP in unknown membrane
Q8N2M4	TMP in unknown membrane
Q8TBP5	TMP in unknown membrane
Q8WV19	TMP in unknown membrane
Q96GP6	TMP in unknown membrane
Q9NZM6	TMP in unknown membrane
Q9P0V8	TMP in unknown membrane
Q9P283	TMP in unknown membrane
A0JP26	Unknown
A6NGG8	Unknown
O00451	Unknown
P01282	Unknown
P53672	Unknown
P53674	Unknown
P56278	Unknown
P62861	Unknown
P79522	Unknown
P80192	Unknown
P86479	Unknown
Q06190	Unknown
Q0P5N6	Unknown
Q0VD83	Unknown
Q496A3	Unknown
Q5EG05	Unknown
Q5HYW2	Unknown
Q5JXC2	Unknown
Q5W111	Unknown
Q64LD2	Unknown
Q66K80	Unknown
Q6GMV2	Unknown
Q6ISU1	Unknown
Q6ZWH5	Unknown
Q7L273	Unknown
Q7Z4H4	Unknown
Q86YD7	Unknown
Q8N7J2	Unknown
Q8N9E0	Unknown
Q92918	Unknown
Q96PH6	Unknown
Q9BWV7	Unknown
Q9BXR3	Unknown
Q9H706	Unknown
Q9HCD6	Unknown
Q9P232	Unknown
Q9UDX3	Unknown
Q9UHD1	Unknown
Q9UII6	Unknown
