## Supplementary data files for "Phase-separating fusion proteins drive cancer by dysregulating transcription through ectopic condensates": background_899.tsv

A8K8P3	Cytoskeleton
O14578	Cytoskeleton
O14645	Cytoskeleton
O14926	Cytoskeleton
O15013	Cytoskeleton
O15117	Cytoskeleton
O43166	Cytoskeleton
O43597	Cytoskeleton
O60308	Cytoskeleton
O60333	Cytoskeleton
O60890	Cytoskeleton
O75112	Cytoskeleton
O75116	Cytoskeleton
O75366	Cytoskeleton
O76041	Cytoskeleton
O76070	Cytoskeleton
O94832	Cytoskeleton
O94927	Cytoskeleton
O95398	Cytoskeleton
O95447	Cytoskeleton
O95716	Cytoskeleton
O95835	Cytoskeleton
P02549	Cytoskeleton
P02585	Cytoskeleton
P04350	Cytoskeleton
P05783	Cytoskeleton
P07332	Cytoskeleton
P07951	Cytoskeleton
P09327	Cytoskeleton
P0DPH8	Cytoskeleton
P10644	Cytoskeleton
P11055	Cytoskeleton
P11277	Cytoskeleton
P12035	Cytoskeleton
P12036	Cytoskeleton
P13535	Cytoskeleton
P13645	Cytoskeleton
P13646	Cytoskeleton
P13796	Cytoskeleton
P15924	Cytoskeleton
P17987	Cytoskeleton
P20930	Cytoskeleton
P27816	Cytoskeleton
P35900	Cytoskeleton
P40925	Cytoskeleton
P46821	Cytoskeleton
P47755	Cytoskeleton
P47756	Cytoskeleton
P52198	Cytoskeleton
P60660	Cytoskeleton
P62745	Cytoskeleton
P63096	Cytoskeleton
P63316	Cytoskeleton
P68032	Cytoskeleton
P68363	Cytoskeleton
P78559	Cytoskeleton
Q00013	Cytoskeleton
Q04695	Cytoskeleton
Q07866	Cytoskeleton
Q08043	Cytoskeleton
Q08AG7	Cytoskeleton
Q13424	Cytoskeleton
Q13459	Cytoskeleton
Q13796	Cytoskeleton
Q13813	Cytoskeleton
Q13875	Cytoskeleton
Q14315	Cytoskeleton
Q14990	Cytoskeleton
Q155Q3	Cytoskeleton
Q15813	Cytoskeleton
Q16204	Cytoskeleton
Q16658	Cytoskeleton
Q2M2Z5	Cytoskeleton
Q2TAC2	Cytoskeleton
Q32MK0	Cytoskeleton
Q32MZ4	Cytoskeleton
Q49MG5	Cytoskeleton
Q4AC94	Cytoskeleton
Q4G0P3	Cytoskeleton
Q53EZ4	Cytoskeleton
Q53G59	Cytoskeleton
Q5BJF6	Cytoskeleton
Q5JST6	Cytoskeleton
Q5JVL4	Cytoskeleton
Q5T280	Cytoskeleton
Q5T6F0	Cytoskeleton
Q6F5E8	Cytoskeleton
Q6JBY9	Cytoskeleton
Q6P1M3	Cytoskeleton
Q6P3W2	Cytoskeleton
Q6P5Q4	Cytoskeleton
Q6PIF6	Cytoskeleton
Q6UVJ0	Cytoskeleton
Q6ZR08	Cytoskeleton
Q6ZW33	Cytoskeleton
Q70YC5	Cytoskeleton
Q71U36	Cytoskeleton
Q7Z7A4	Cytoskeleton
Q86VH2	Cytoskeleton
Q86VQ0	Cytoskeleton
Q8IUD2	Cytoskeleton
Q8IW35	Cytoskeleton
Q8IWG1	Cytoskeleton
Q8IXS2	Cytoskeleton
Q8IY33	Cytoskeleton
Q8IYR0	Cytoskeleton
Q8IYX1	Cytoskeleton
Q8IYX7	Cytoskeleton
Q8IZW8	Cytoskeleton
Q8N157	Cytoskeleton
Q8N1V2	Cytoskeleton
Q8N568	Cytoskeleton
Q8N841	Cytoskeleton
Q8N865	Cytoskeleton
Q8N960	Cytoskeleton
Q8NB90	Cytoskeleton
Q8ND56	Cytoskeleton
Q8ND83	Cytoskeleton
Q8TCI5	Cytoskeleton
Q8TD31	Cytoskeleton
Q8TD57	Cytoskeleton
Q8TDC0	Cytoskeleton
Q8TEP8	Cytoskeleton
Q8TES7	Cytoskeleton
Q8TEU7	Cytoskeleton
Q8TEW0	Cytoskeleton
Q8TF72	Cytoskeleton
Q8WVJ2	Cytoskeleton
Q8WWK9	Cytoskeleton
Q8WYJ6	Cytoskeleton
Q8WYR1	Cytoskeleton
Q92558	Cytoskeleton
Q92608	Cytoskeleton
Q96AE7	Cytoskeleton
Q96BD8	Cytoskeleton
Q96C92	Cytoskeleton
Q96DT5	Cytoskeleton
Q96EX3	Cytoskeleton
Q96FT9	Cytoskeleton
Q96GD0	Cytoskeleton
Q96HB5	Cytoskeleton
Q96L34	Cytoskeleton
Q96M86	Cytoskeleton
Q96Q27	Cytoskeleton
Q96QP1	Cytoskeleton
Q96RY7	Cytoskeleton
Q96ST8	Cytoskeleton
Q99426	Cytoskeleton
Q99439	Cytoskeleton
Q99471	Cytoskeleton
Q99501	Cytoskeleton
Q9BPU9	Cytoskeleton
Q9BQ66	Cytoskeleton
Q9BQ89	Cytoskeleton
Q9BT04	Cytoskeleton
Q9BTC0	Cytoskeleton
Q9BTW9	Cytoskeleton
Q9BUF5	Cytoskeleton
Q9BUN5	Cytoskeleton
Q9BV36	Cytoskeleton
Q9BXB5	Cytoskeleton
Q9BZQ2	Cytoskeleton
Q9BZW7	Cytoskeleton
Q9C093	Cytoskeleton
Q9C0D2	Cytoskeleton
Q9C0H9	Cytoskeleton
Q9H0F7	Cytoskeleton
Q9H4G0	Cytoskeleton
Q9HBL0	Cytoskeleton
Q9NP98	Cytoskeleton
Q9NQC8	Cytoskeleton
Q9NQX4	Cytoskeleton
Q9NQY0	Cytoskeleton
Q9NRI5	Cytoskeleton
Q9NRR3	Cytoskeleton
Q9NRW4	Cytoskeleton
Q9NSB4	Cytoskeleton
Q9NSN8	Cytoskeleton
Q9NYC9	Cytoskeleton
Q9NZA1	Cytoskeleton
Q9P0N9	Cytoskeleton
Q9P270	Cytoskeleton
Q9P2B4	Cytoskeleton
Q9P2K6	Cytoskeleton
Q9P2M7	Cytoskeleton
Q9UFE4	Cytoskeleton
Q9UH03	Cytoskeleton
Q9UJD0	Cytoskeleton
Q9UJU6	Cytoskeleton
Q9UJV3	Cytoskeleton
Q9UKX3	Cytoskeleton
Q9ULD6	Cytoskeleton
Q9ULJ1	Cytoskeleton
Q9ULV0	Cytoskeleton
Q9ULV4	Cytoskeleton
Q9UPT5	Cytoskeleton
Q9UPY8	Cytoskeleton
Q9UQ16	Cytoskeleton
Q9UQB9	Cytoskeleton
Q9Y281	Cytoskeleton
Q9Y2H9	Cytoskeleton
Q9Y2J2	Cytoskeleton
Q9Y4C4	Cytoskeleton
Q9Y4D1	Cytoskeleton
Q9Y5B8	Cytoskeleton
Q9Y5K8	Cytoskeleton
A2RUH7	Cytosol
A7E2V4	Cytosol
A8MTJ3	Cytosol
A8MTZ0	Cytosol
O00329	Cytosol
O14530	Cytosol
O14556	Cytosol
O14732	Cytosol
O14807	Cytosol
O14810	Cytosol
O14815	Cytosol
O14841	Cytosol
O14977	Cytosol
O14986	Cytosol
O15021	Cytosol
O15217	Cytosol
O15327	Cytosol
O43776	Cytosol
O60294	Cytosol
O60443	Cytosol
O60925	Cytosol
O60930	Cytosol
O75038	Cytosol
O75420	Cytosol
O75663	Cytosol
O75815	Cytosol
O75914	Cytosol
O75962	Cytosol
O76074	Cytosol
O94808	Cytosol
O95050	Cytosol
O95154	Cytosol
O95236	Cytosol
O95340	Cytosol
O95393	Cytosol
O95685	Cytosol
O95749	Cytosol
O95819	Cytosol
O95861	Cytosol
O96018	Cytosol
P00558	Cytosol
P00568	Cytosol
P01138	Cytosol
P04141	Cytosol
P04183	Cytosol
P05090	Cytosol
P05413	Cytosol
P07093	Cytosol
P08243	Cytosol
P09529	Cytosol
P09543	Cytosol
P0DPB3	Cytosol
P11086	Cytosol
P12034	Cytosol
P12104	Cytosol
P12277	Cytosol
P12829	Cytosol
P15090	Cytosol
P15170	Cytosol
P15259	Cytosol
P15735	Cytosol
P16152	Cytosol
P18077	Cytosol
P18124	Cytosol
P18283	Cytosol
P20809	Cytosol
P20853	Cytosol
P22102	Cytosol
P23921	Cytosol
P27986	Cytosol
P30154	Cytosol
P30990	Cytosol
P31371	Cytosol
P32119	Cytosol
P32298	Cytosol
P33402	Cytosol
P35318	Cytosol
P35321	Cytosol
P36952	Cytosol
P40261	Cytosol
P40429	Cytosol
P41240	Cytosol
P43403	Cytosol
P46597	Cytosol
P46778	Cytosol
P47914	Cytosol
P48448	Cytosol
P50226	Cytosol
P51157	Cytosol
P51178	Cytosol
P51606	Cytosol
P52735	Cytosol
P52757	Cytosol
P53384	Cytosol
P55884	Cytosol
P59910	Cytosol
P60328	Cytosol
P60368	Cytosol
P60903	Cytosol
P61296	Cytosol
P61981	Cytosol
P62873	Cytosol
P62879	Cytosol
P62917	Cytosol
P63173	Cytosol
P63218	Cytosol
P98077	Cytosol
P98174	Cytosol
Q01433	Cytosol
Q01581	Cytosol
Q04446	Cytosol
Q04756	Cytosol
Q0VDD7	Cytosol
Q12852	Cytosol
Q13094	Cytosol
Q13371	Cytosol
Q13387	Cytosol
Q13449	Cytosol
Q13588	Cytosol
Q13613	Cytosol
Q14116	Cytosol
Q14117	Cytosol
Q14533	Cytosol
Q14644	Cytosol
Q14749	Cytosol
Q14914	Cytosol
Q15056	Cytosol
Q15102	Cytosol
Q15111	Cytosol
Q15147	Cytosol
Q15465	Cytosol
Q15700	Cytosol
Q15835	Cytosol
Q16206	Cytosol
Q16613	Cytosol
Q16816	Cytosol
Q16851	Cytosol
Q16878	Cytosol
Q1MX18	Cytosol
Q27J81	Cytosol
Q2M2I8	Cytosol
Q2NKX8	Cytosol
Q3LI66	Cytosol
Q3LIE5	Cytosol
Q53FA7	Cytosol
Q58EX7	Cytosol
Q59EK9	Cytosol
Q5T124	Cytosol
Q5T5P2	Cytosol
Q5T7P2	Cytosol
Q5TCQ9	Cytosol
Q5VXI9	Cytosol
Q68D06	Cytosol
Q6B8I1	Cytosol
Q6DHV7	Cytosol
Q6FIF0	Cytosol
Q6IPM2	Cytosol
Q6N069	Cytosol
Q6P9F5	Cytosol
Q6P9H4	Cytosol
Q6ZQW0	Cytosol
Q6ZU35	Cytosol
Q712K3	Cytosol
Q71RC2	Cytosol
Q7L1Q6	Cytosol
Q7L2H7	Cytosol
Q7L7L0	Cytosol
Q7LDG7	Cytosol
Q7Z478	Cytosol
Q7Z5R6	Cytosol
Q7Z7A3	Cytosol
Q7Z7G2	Cytosol
Q86U10	Cytosol
Q86UK7	Cytosol
Q86VW2	Cytosol
Q86WG5	Cytosol
Q86Y46	Cytosol
Q86YM7	Cytosol
Q86YV0	Cytosol
Q8IWU9	Cytosol
Q8IWV7	Cytosol
Q8IWZ3	Cytosol
Q8IXV7	Cytosol
Q8IYI0	Cytosol
Q8IZ41	Cytosol
Q8N1Q1	Cytosol
Q8N302	Cytosol
Q8N3F0	Cytosol
Q8N3L3	Cytosol
Q8N474	Cytosol
Q8N4X5	Cytosol
Q8N5H7	Cytosol
Q8N7U6	Cytosol
Q8ND04	Cytosol
Q8NDB2	Cytosol
Q8NDC4	Cytosol
Q8NEL9	Cytosol
Q8TAM6	Cytosol
Q8TDQ7	Cytosol
Q8WTR2	Cytosol
Q8WXK3	Cytosol
Q8WYL5	Cytosol
Q92600	Cytosol
Q92765	Cytosol
Q92796	Cytosol
Q92835	Cytosol
Q92844	Cytosol
Q92851	Cytosol
Q92904	Cytosol
Q92990	Cytosol
Q969G9	Cytosol
Q969U6	Cytosol
Q96BJ3	Cytosol
Q96C10	Cytosol
Q96EP0	Cytosol
Q96FA3	Cytosol
Q96HD9	Cytosol
Q96KN8	Cytosol
Q96LD8	Cytosol
Q96M96	Cytosol
Q96MA6	Cytosol
Q96NL8	Cytosol
Q96PV0	Cytosol
Q99961	Cytosol
Q9BPZ3	Cytosol
Q9BQL6	Cytosol
Q9BRK4	Cytosol
Q9BS40	Cytosol
Q9BU89	Cytosol
Q9BW04	Cytosol
Q9BXI6	Cytosol
Q9BXT4	Cytosol
Q9BY44	Cytosol
Q9BYP9	Cytosol
Q9BYQ3	Cytosol
Q9BYQ6	Cytosol
Q9BYQ8	Cytosol
Q9BYR0	Cytosol
Q9BYR5	Cytosol
Q9BYR9	Cytosol
Q9BZ72	Cytosol
Q9C004	Cytosol
Q9H0F6	Cytosol
Q9H2C0	Cytosol
Q9H2M3	Cytosol
Q9H3Y6	Cytosol
Q9H4A3	Cytosol
Q9H6Q4	Cytosol
Q9H788	Cytosol
Q9H9P5	Cytosol
Q9H9V9	Cytosol
Q9HA47	Cytosol
Q9HAY6	Cytosol
Q9HB19	Cytosol
Q9HBM1	Cytosol
Q9HCE6	Cytosol
Q9HCK5	Cytosol
Q9HD40	Cytosol
Q9NPJ3	Cytosol
Q9NR50	Cytosol
Q9NSA1	Cytosol
Q9NSV4	Cytosol
Q9NUD5	Cytosol
Q9NUV9	Cytosol
Q9NV35	Cytosol
Q9NVF9	Cytosol
Q9P0M2	Cytosol
Q9P2A4	Cytosol
Q9P2F6	Cytosol
Q9P2G1	Cytosol
Q9P2J3	Cytosol
Q9P2Q2	Cytosol
Q9P2T1	Cytosol
Q9UBV4	Cytosol
Q9UHC7	Cytosol
Q9UHY8	Cytosol
Q9UI12	Cytosol
Q9UJ70	Cytosol
Q9UJT9	Cytosol
Q9UK96	Cytosol
Q9UKA1	Cytosol
Q9ULP9	Cytosol
Q9UNA1	Cytosol
Q9UPQ7	Cytosol
Q9UQF2	Cytosol
Q9Y216	Cytosol
Q9Y250	Cytosol
Q9Y2S2	Cytosol
Q9Y484	Cytosol
Q9Y4L5	Cytosol
Q9Y5W3	Cytosol
Q9Y5Y2	Cytosol
Q9Y617	Cytosol
Q9Y6R0	Cytosol
Q9Y6T7	Cytosol
A1A4Y4	ER
A2IDD5	ER
A2RRP1	ER
A6NC98	ER
O00429	ER
O43639	ER
O60704	ER
O60762	ER
O75807	ER
O95197	ER
O95954	ER
P02768	ER
P02771	ER
P02818	ER
P06727	ER
P07988	ER
P08754	ER
P08833	ER
P09681	ER
P0C0L4	ER
P11712	ER
P12259	ER
P13521	ER
P15848	ER
P17655	ER
P20813	ER
P22748	ER
P22891	ER
P23327	ER
P30533	ER
P30838	ER
P31415	ER
P35247	ER
P35558	ER
P46776	ER
P48444	ER
P48449	ER
P49662	ER
P49895	ER
P52306	ER
P53621	ER
P56704	ER
P60520	ER
P60604	ER
P60953	ER
P62070	ER
P78329	ER
P83731	ER
P84095	ER
Q02928	ER
Q12955	ER
Q13017	ER
Q13438	ER
Q14442	ER
Q14457	ER
Q14554	ER
Q14697	ER
Q15155	ER
Q15382	ER
Q15437	ER
Q3V6T2	ER
Q562E7	ER
Q68D91	ER
Q6P988	ER
Q6ZNJ1	ER
Q76LX8	ER
Q7Z4H8	ER
Q86VP3	ER
Q86YR5	ER
Q8IWF2	ER
Q8IWL1	ER
Q8IWQ3	ER
Q8IXB1	ER
Q8IYK4	ER
Q8IZP0	ER
Q8N4F0	ER
Q8N807	ER
Q8NBJ7	ER
Q8NBK3	ER
Q8TB40	ER
Q8TC12	ER
Q8WU39	ER
Q8WWX9	ER
Q8WXD2	ER
Q92781	ER
Q96DN0	ER
Q96NT0	ER
Q96QG7	ER
Q9BQE5	ER
Q9BT09	ER
Q9BT22	ER
Q9BV94	ER
Q9BZR6	ER
Q9H4P4	ER
Q9H8Y8	ER
Q9NP70	ER
Q9NP72	ER
Q9UBS3	ER
Q9UBS4	ER
Q9UBU3	ER
Q9UI38	ER
Q9UL25	ER
Q9Y2B0	ER
Q9Y2B2	ER
Q9Y680	ER
Q9Y6B6	ER
Q9Y6Y8	ER
Q68CQ1	External membrane TMP
Q7L0X0	External membrane TMP
Q8IZ96	External membrane TMP
Q9UBR5	External membrane TMP
A1L4H1	Extracellular
O00253	Extracellular
O00292	Extracellular
O00585	Extracellular
O00626	Extracellular
O14905	Extracellular
O15204	Extracellular
O15240	Extracellular
O43854	Extracellular
O43866	Extracellular
O43897	Extracellular
O60565	Extracellular
O60882	Extracellular
O75339	Extracellular
O94769	Extracellular
O95428	Extracellular
O95450	Extracellular
O95925	Extracellular
P00736	Extracellular
P00742	Extracellular
P00797	Extracellular
P01009	Extracellular
P01033	Extracellular
P01127	Extracellular
P01286	Extracellular
P01350	Extracellular
P01562	Extracellular
P01563	Extracellular
P01567	Extracellular
P01570	Extracellular
P01579	Extracellular
P01594	Extracellular
P01611	Extracellular
P01700	Extracellular
P01704	Extracellular
P01705	Extracellular
P01742	Extracellular
P01743	Extracellular
P01763	Extracellular
P01772	Extracellular
P01814	Extracellular
P02461	Extracellular
P02743	Extracellular
P02746	Extracellular
P02760	Extracellular
P02778	Extracellular
P02790	Extracellular
P03971	Extracellular
P04054	Extracellular
P04070	Extracellular
P04085	Extracellular
P04279	Extracellular
P04628	Extracellular
P05014	Extracellular
P05156	Extracellular
P05543	Extracellular
P06276	Extracellular
P07477	Extracellular
P08185	Extracellular
P08218	Extracellular
P08476	Extracellular
P09341	Extracellular
P09382	Extracellular
P09466	Extracellular
P0DMC3	Extracellular
P0DP57	Extracellular
P10145	Extracellular
P10997	Extracellular
P11464	Extracellular
P12018	Extracellular
P13232	Extracellular
P13236	Extracellular
P13501	Extracellular
P13942	Extracellular
P14138	Extracellular
P14543	Extracellular
P18065	Extracellular
P18428	Extracellular
P20742	Extracellular
P20851	Extracellular
P22004	Extracellular
P22301	Extracellular
P23083	Extracellular
P23435	Extracellular
P24592	Extracellular
P25391	Extracellular
P26927	Extracellular
P29622	Extracellular
P30046	Extracellular
P35555	Extracellular
P35556	Extracellular
P40225	Extracellular
P41159	Extracellular
P42127	Extracellular
P47710	Extracellular
P48304	Extracellular
P53420	Extracellular
P55268	Extracellular
P56851	Extracellular
P58397	Extracellular
P78556	Extracellular
P80098	Extracellular
P81172	Extracellular
P83105	Extracellular
P98095	Extracellular
Q03403	Extracellular
Q05707	Extracellular
Q06033	Extracellular
Q08431	Extracellular
Q13007	Extracellular
Q13093	Extracellular
Q13790	Extracellular
Q14508	Extracellular
Q14515	Extracellular
Q14623	Extracellular
Q14767	Extracellular
Q15166	Extracellular
Q15782	Extracellular
Q16568	Extracellular
Q16619	Extracellular
Q16627	Extracellular
Q16663	Extracellular
Q2MKA7	Extracellular
Q2WEN9	Extracellular
Q5D862	Extracellular
Q5T4F7	Extracellular
Q5VYX0	Extracellular
Q6NUI6	Extracellular
Q6X4U4	Extracellular
Q6ZMJ4	Extracellular
Q7Z5A7	Extracellular
Q86Y38	Extracellular
Q8IVL8	Extracellular
Q8IW75	Extracellular
Q8IWU5	Extracellular
Q8IZC6	Extracellular
Q8IZI9	Extracellular
Q8IZJ3	Extracellular
Q8N119	Extracellular
Q8TB73	Extracellular
Q8TEU8	Extracellular
Q8WU66	Extracellular
Q8WUA8	Extracellular
Q8WWQ2	Extracellular
Q92954	Extracellular
Q96JB6	Extracellular
Q96LB8	Extracellular
Q96LB9	Extracellular
Q96RW7	Extracellular
Q99645	Extracellular
Q99944	Extracellular
Q9BQB4	Extracellular
Q9BUD6	Extracellular
Q9BWP8	Extracellular
Q9BXN1	Extracellular
Q9BXX0	Extracellular
Q9BXY4	Extracellular
Q9BYW3	Extracellular
Q9BZJ3	Extracellular
Q9GZP0	Extracellular
Q9GZX9	Extracellular
Q9H239	Extracellular
Q9H772	Extracellular
Q9HC84	Extracellular
Q9NQ30	Extracellular
Q9NS15	Extracellular
Q9NT22	Extracellular
Q9NXC2	Extracellular
Q9P218	Extracellular
Q9UBM4	Extracellular
Q9UHG2	Extracellular
Q9UK55	Extracellular
Q9ULZ1	Extracellular
Q9UNI1	Extracellular
Q9UNK4	Extracellular
Q9UQP3	Extracellular
Q9Y258	Extracellular
Q9Y2Y8	Extracellular
Q9Y646	Extracellular
Q9Y6F9	Extracellular
O43895	Extracellular vesicle
P07360	Extracellular vesicle
P07998	Extracellular vesicle
Q6GTS8	Extracellular vesicle
O00189	Golgi
O14773	Golgi
O94812	Golgi
O95996	Golgi
P00709	Golgi
P01303	Golgi
P32019	Golgi
P32455	Golgi
P46934	Golgi
P49327	Golgi
P50542	Golgi
P53675	Golgi
P59103	Golgi
P61601	Golgi
P62491	Golgi
Q05329	Golgi
Q11206	Golgi
Q15036	Golgi
Q5SYC1	Golgi
Q6ICB4	Golgi
Q7L4P6	Golgi
Q7LGA3	Golgi
Q7Z7M8	Golgi
Q86YS6	Golgi
Q8IUQ0	Golgi
Q8IVF7	Golgi
Q8N307	Golgi
Q8NES3	Golgi
Q8TCX1	Golgi
Q8WTW3	Golgi
Q92546	Golgi
Q96DR8	Golgi
Q96ED9	Golgi
Q96JB2	Golgi
Q96NX5	Golgi
Q96PB7	Golgi
Q96PC3	Golgi
Q99418	Golgi
Q99962	Golgi
Q9BQS8	Golgi
Q9GZX3	Golgi
Q9H267	Golgi
Q9H3Z4	Golgi
Q9H7X0	Golgi
Q9H9C1	Golgi
Q9HD26	Golgi
Q9NQM4	Golgi
Q9NX02	Golgi
Q9NYA3	Golgi
Q9NZU7	Golgi
Q9P260	Golgi
Q9P289	Golgi
Q9Y2I7	Golgi
Q9Y2V7	Golgi
Q9Y5X1	Golgi
Q9Y6D5	Golgi
A0A087X1C5	Inner membrane TMP
A8CG34	Inner membrane TMP
B0YJ81	Inner membrane TMP
O00124	Inner membrane TMP
O00483	Inner membrane TMP
O00631	Inner membrane TMP
O14521	Inner membrane TMP
O14681	Inner membrane TMP
O15155	Inner membrane TMP
O15229	Inner membrane TMP
O15239	Inner membrane TMP
O15243	Inner membrane TMP
O43402	Inner membrane TMP
O43505	Inner membrane TMP
O43529	Inner membrane TMP
O43676	Inner membrane TMP
O43808	Inner membrane TMP
O43909	Inner membrane TMP
O60238	Inner membrane TMP
O60512	Inner membrane TMP
O75129	Inner membrane TMP
O75310	Inner membrane TMP
O75452	Inner membrane TMP
O75503	Inner membrane TMP
O75752	Inner membrane TMP
O75908	Inner membrane TMP
O95140	Inner membrane TMP
O95202	Inner membrane TMP
O95248	Inner membrane TMP
O95461	Inner membrane TMP
O96008	Inner membrane TMP
O96024	Inner membrane TMP
P04844	Inner membrane TMP
P05177	Inner membrane TMP
P06133	Inner membrane TMP
P09110	Inner membrane TMP
P10415	Inner membrane TMP
P11511	Inner membrane TMP
P14060	Inner membrane TMP
P15907	Inner membrane TMP
P20815	Inner membrane TMP
P21217	Inner membrane TMP
P24557	Inner membrane TMP
P24903	Inner membrane TMP
P26439	Inner membrane TMP
P27338	Inner membrane TMP
P27544	Inner membrane TMP
P31213	Inner membrane TMP
P31513	Inner membrane TMP
P33908	Inner membrane TMP
P35575	Inner membrane TMP
P35610	Inner membrane TMP
P49069	Inner membrane TMP
P49326	Inner membrane TMP
P61165	Inner membrane TMP
Q01740	Inner membrane TMP
Q02742	Inner membrane TMP
Q04671	Inner membrane TMP
Q10471	Inner membrane TMP
Q13370	Inner membrane TMP
Q14318	Inner membrane TMP
Q14432	Inner membrane TMP
Q14435	Inner membrane TMP
Q14656	Inner membrane TMP
Q14703	Inner membrane TMP
Q14CZ8	Inner membrane TMP
Q15006	Inner membrane TMP
Q15392	Inner membrane TMP
Q15785	Inner membrane TMP
Q15797	Inner membrane TMP
Q16635	Inner membrane TMP
Q16795	Inner membrane TMP
Q16799	Inner membrane TMP
Q16821	Inner membrane TMP
Q16850	Inner membrane TMP
Q2TAA5	Inner membrane TMP
Q3T906	Inner membrane TMP
Q3V5L5	Inner membrane TMP
Q3ZCQ8	Inner membrane TMP
Q53EU6	Inner membrane TMP
Q53F39	Inner membrane TMP
Q53FP2	Inner membrane TMP
Q53HI1	Inner membrane TMP
Q58HT5	Inner membrane TMP
Q5BJD5	Inner membrane TMP
Q5BVD1	Inner membrane TMP
Q5EB52	Inner membrane TMP
Q5J8M3	Inner membrane TMP
Q5SGD2	Inner membrane TMP
Q5T0T0	Inner membrane TMP
Q5T8D3	Inner membrane TMP
Q5TGZ0	Inner membrane TMP
Q5VYJ5	Inner membrane TMP
Q6AZY7	Inner membrane TMP
Q6DN12	Inner membrane TMP
Q6E213	Inner membrane TMP
Q6GMR7	Inner membrane TMP
Q6ICL7	Inner membrane TMP
Q6IS24	Inner membrane TMP
Q6L9W6	Inner membrane TMP
Q6NTF9	Inner membrane TMP
Q6NXT6	Inner membrane TMP
Q6P9A2	Inner membrane TMP
Q6UXV4	Inner membrane TMP
Q6ZXV5	Inner membrane TMP
Q70HW3	Inner membrane TMP
Q70SY1	Inner membrane TMP
Q86SK9	Inner membrane TMP
Q86T96	Inner membrane TMP
Q86UD3	Inner membrane TMP
Q86UL3	Inner membrane TMP
Q86W10	Inner membrane TMP
Q86WI1	Inner membrane TMP
Q8IV08	Inner membrane TMP
Q8IWA4	Inner membrane TMP
Q8IYP9	Inner membrane TMP
Q8IYU8	Inner membrane TMP
Q8IZN3	Inner membrane TMP
Q8N0V5	Inner membrane TMP
Q8N2K1	Inner membrane TMP
Q8N511	Inner membrane TMP
Q8N5Y8	Inner membrane TMP
Q8N661	Inner membrane TMP
Q8N682	Inner membrane TMP
Q8N6L1	Inner membrane TMP
Q8N6M3	Inner membrane TMP
Q8N8N0	Inner membrane TMP
Q8N8R3	Inner membrane TMP
Q8N9A8	Inner membrane TMP
Q8NA58	Inner membrane TMP
Q8NCL4	Inner membrane TMP
Q8NDV1	Inner membrane TMP
Q8NET6	Inner membrane TMP
Q8NHS3	Inner membrane TMP
Q8TAC2	Inner membrane TMP
Q8TB36	Inner membrane TMP
Q8TC41	Inner membrane TMP
Q8TEB9	Inner membrane TMP
Q8TED1	Inner membrane TMP
Q8WVX9	Inner membrane TMP
Q8WWB7	Inner membrane TMP
Q8WZ59	Inner membrane TMP
Q92521	Inner membrane TMP
Q92604	Inner membrane TMP
Q92685	Inner membrane TMP
Q92903	Inner membrane TMP
Q969W0	Inner membrane TMP
Q96AG4	Inner membrane TMP
Q96B42	Inner membrane TMP
Q96B96	Inner membrane TMP
Q96C03	Inner membrane TMP
Q96CU9	Inner membrane TMP
Q96FL9	Inner membrane TMP
Q96G23	Inner membrane TMP
Q96H72	Inner membrane TMP
Q96IW7	Inner membrane TMP
Q96K19	Inner membrane TMP
Q96L58	Inner membrane TMP
Q96Q04	Inner membrane TMP
Q96RP7	Inner membrane TMP
Q96S52	Inner membrane TMP
Q96SL1	Inner membrane TMP
Q96SQ9	Inner membrane TMP
Q96TA2	Inner membrane TMP
Q9BQD7	Inner membrane TMP
Q9BTX3	Inner membrane TMP
Q9BUB7	Inner membrane TMP
Q9BUM1	Inner membrane TMP
Q9BV81	Inner membrane TMP
Q9BVV7	Inner membrane TMP
Q9BWQ6	Inner membrane TMP
Q9BXM7	Inner membrane TMP
Q9BYG0	Inner membrane TMP
Q9GZP9	Inner membrane TMP
Q9H0X9	Inner membrane TMP
Q9H2A9	Inner membrane TMP
Q9H2F3	Inner membrane TMP
Q9H2W1	Inner membrane TMP
Q9H300	Inner membrane TMP
Q9H6B9	Inner membrane TMP
Q9H6R6	Inner membrane TMP
Q9HAW8	Inner membrane TMP
Q9HBV2	Inner membrane TMP
Q9HC24	Inner membrane TMP
Q9HD20	Inner membrane TMP
Q9HD36	Inner membrane TMP
Q9NPC4	Inner membrane TMP
Q9NPE6	Inner membrane TMP
Q9NQZ7	Inner membrane TMP
Q9NR77	Inner membrane TMP
Q9NRX6	Inner membrane TMP
Q9NS00	Inner membrane TMP
Q9NS84	Inner membrane TMP
Q9NSK7	Inner membrane TMP
Q9NX47	Inner membrane TMP
Q9NX62	Inner membrane TMP
Q9NX63	Inner membrane TMP
Q9NXF8	Inner membrane TMP
Q9NXS2	Inner membrane TMP
Q9NXW2	Inner membrane TMP
Q9NYG2	Inner membrane TMP
Q9NYM9	Inner membrane TMP
Q9P003	Inner membrane TMP
Q9P0N5	Inner membrane TMP
Q9P0N8	Inner membrane TMP
Q9P0S3	Inner membrane TMP
Q9UBM8	Inner membrane TMP
Q9UBY8	Inner membrane TMP
Q9UF11	Inner membrane TMP
Q9UI09	Inner membrane TMP
Q9UIV8	Inner membrane TMP
Q9UJA2	Inner membrane TMP
Q9UK23	Inner membrane TMP
Q9UL01	Inner membrane TMP
Q9UL54	Inner membrane TMP
Q9ULG6	Inner membrane TMP
Q9ULH0	Inner membrane TMP
Q9UM21	Inner membrane TMP
Q9UQ90	Inner membrane TMP
Q9Y225	Inner membrane TMP
Q9Y276	Inner membrane TMP
Q9Y2H6	Inner membrane TMP
Q9Y328	Inner membrane TMP
Q9Y4P3	Inner membrane TMP
Q9Y5Q0	Inner membrane TMP
Q9Y5U4	Inner membrane TMP
Q9Y5W7	Inner membrane TMP
Q9Y5Y5	Inner membrane TMP
Q9Y6G1	Inner membrane TMP
Q9Y6N1	Inner membrane TMP
A6NK06	Mitochondrium
O00142	Mitochondrium
O14874	Mitochondrium
O15528	Mitochondrium
O43521	Mitochondrium
O43766	Mitochondrium
O60296	Mitochondrium
O75127	Mitochondrium
O75208	Mitochondrium
O75390	Mitochondrium
O75414	Mitochondrium
O75947	Mitochondrium
O75964	Mitochondrium
O94925	Mitochondrium
O95153	Mitochondrium
O95389	Mitochondrium
O95822	Mitochondrium
O95900	Mitochondrium
P00374	Mitochondrium
P00480	Mitochondrium
P04040	Mitochondrium
P04179	Mitochondrium
P05108	Mitochondrium
P05186	Mitochondrium
P07195	Mitochondrium
P07203	Mitochondrium
P0C869	Mitochondrium
P10398	Mitochondrium
P10515	Mitochondrium
P11233	Mitochondrium
P11310	Mitochondrium
P11498	Mitochondrium
P11586	Mitochondrium
P13804	Mitochondrium
P13995	Mitochondrium
P14854	Mitochondrium
P17540	Mitochondrium
P18859	Mitochondrium
P19367	Mitochondrium
P20132	Mitochondrium
P21549	Mitochondrium
P22033	Mitochondrium
P22570	Mitochondrium
P26440	Mitochondrium
P30038	Mitochondrium
P31930	Mitochondrium
P31937	Mitochondrium
P32189	Mitochondrium
P32322	Mitochondrium
P42765	Mitochondrium
P43304	Mitochondrium
P45954	Mitochondrium
P48200	Mitochondrium
P49411	Mitochondrium
P49675	Mitochondrium
P51649	Mitochondrium
P51687	Mitochondrium
P52790	Mitochondrium
P52815	Mitochondrium
P53597	Mitochondrium
P54687	Mitochondrium
P54819	Mitochondrium
P54886	Mitochondrium
P55809	Mitochondrium
P55957	Mitochondrium
P61221	Mitochondrium
P61604	Mitochondrium
P80404	Mitochondrium
P82650	Mitochondrium
P83111	Mitochondrium
Q00059	Mitochondrium
Q02318	Mitochondrium
Q03393	Mitochondrium
Q05932	Mitochondrium
Q08AH1	Mitochondrium
Q08AH3	Mitochondrium
Q13011	Mitochondrium
Q13057	Mitochondrium
Q13084	Mitochondrium
Q14154	Mitochondrium
Q14197	Mitochondrium
Q15031	Mitochondrium
Q15118	Mitochondrium
Q16740	Mitochondrium
Q16775	Mitochondrium
Q16798	Mitochondrium
Q32P41	Mitochondrium
Q3KRB8	Mitochondrium
Q49AM1	Mitochondrium
Q4G0S4	Mitochondrium
Q4G176	Mitochondrium
Q53H82	Mitochondrium
Q5HYK3	Mitochondrium
Q5JPH6	Mitochondrium
Q5JTZ9	Mitochondrium
Q5T160	Mitochondrium
Q5T2R2	Mitochondrium
Q5T440	Mitochondrium
Q5T9A4	Mitochondrium
Q5TEU4	Mitochondrium
Q5U5X0	Mitochondrium
Q63ZY3	Mitochondrium
Q68DD2	Mitochondrium
Q6IN84	Mitochondrium
Q6L8Q7	Mitochondrium
Q6P087	Mitochondrium
Q6P461	Mitochondrium
Q6P4F2	Mitochondrium
Q6YN16	Mitochondrium
Q709C8	Mitochondrium
Q7L2E3	Mitochondrium
Q86SX6	Mitochondrium
Q86U28	Mitochondrium
Q86U90	Mitochondrium
Q86UT6	Mitochondrium
Q86WU2	Mitochondrium
Q8IUZ5	Mitochondrium
Q8IVH4	Mitochondrium
Q8IVS2	Mitochondrium
Q8IWW8	Mitochondrium
Q8IXQ9	Mitochondrium
Q8N0V3	Mitochondrium
Q8N0X4	Mitochondrium
Q8N159	Mitochondrium
Q8N3J5	Mitochondrium
Q8N465	Mitochondrium
Q8N490	Mitochondrium
Q8N4Q1	Mitochondrium
Q8N4T8	Mitochondrium
Q8NBU5	Mitochondrium
Q8TB37	Mitochondrium
Q8TBG4	Mitochondrium
Q8TD30	Mitochondrium
Q8WUK0	Mitochondrium
Q92506	Mitochondrium
Q92667	Mitochondrium
Q969G6	Mitochondrium
Q969S9	Mitochondrium
Q969Z0	Mitochondrium
Q96B49	Mitochondrium
Q96BY2	Mitochondrium
Q96C36	Mitochondrium
Q96CB9	Mitochondrium
Q96CM8	Mitochondrium
Q96D53	Mitochondrium
Q96I51	Mitochondrium
Q96IR7	Mitochondrium
Q96PE7	Mitochondrium
Q96RP9	Mitochondrium
Q99551	Mitochondrium
Q99972	Mitochondrium
Q9BQP7	Mitochondrium
Q9BQT8	Mitochondrium
Q9BSH4	Mitochondrium
Q9BSQ5	Mitochondrium
Q9BT17	Mitochondrium
Q9BT30	Mitochondrium
Q9BUE6	Mitochondrium
Q9BUP0	Mitochondrium
Q9BUT1	Mitochondrium
Q9BVL4	Mitochondrium
Q9BVS5	Mitochondrium
Q9BW92	Mitochondrium
Q9BWD1	Mitochondrium
Q9BXH1	Mitochondrium
Q9BYZ2	Mitochondrium
Q9H0B3	Mitochondrium
Q9H0R8	Mitochondrium
Q9H2K0	Mitochondrium
Q9H4K7	Mitochondrium
Q9H5Q4	Mitochondrium
Q9H6R3	Mitochondrium
Q9HAC7	Mitochondrium
Q9HBH1	Mitochondrium
Q9HC96	Mitochondrium
Q9HCC0	Mitochondrium
Q9NNW7	Mitochondrium
Q9NSE4	Mitochondrium
Q9NTK1	Mitochondrium
Q9NUB1	Mitochondrium
Q9NUJ1	Mitochondrium
Q9NWQ9	Mitochondrium
Q9NWX6	Mitochondrium
Q9NZE8	Mitochondrium
Q9P032	Mitochondrium
Q9P0P8	Mitochondrium
Q9UHK6	Mitochondrium
Q9UHN1	Mitochondrium
Q9UKU7	Mitochondrium
Q9UL12	Mitochondrium
Q9Y2D0	Mitochondrium
Q9Y2R9	Mitochondrium
Q9Y3B7	Mitochondrium
Q9Y3D2	Mitochondrium
Q9Y5J6	Mitochondrium
Q9Y5J7	Mitochondrium
Q9Y5Z4	Mitochondrium
Q9Y6J8	Mitochondrium
A2RTX5	Nucleus
A6NCS4	Nucleus
A6NHR9	Nucleus
A7XYQ1	Nucleus
A8MW99	Nucleus
D6RGH6	Nucleus
O00267	Nucleus
O00358	Nucleus
O00488	Nucleus
O00567	Nucleus
O14497	Nucleus
O14686	Nucleus
O14717	Nucleus
O14948	Nucleus
O15119	Nucleus
O15194	Nucleus
O15347	Nucleus
O15360	Nucleus
O15535	Nucleus
O15550	Nucleus
O43148	Nucleus
O43313	Nucleus
O43390	Nucleus
O43593	Nucleus
O43623	Nucleus
O43768	Nucleus
O60306	Nucleus
O60506	Nucleus
O60684	Nucleus
O60806	Nucleus
O60870	Nucleus
O75152	Nucleus
O75319	Nucleus
O75386	Nucleus
O75398	Nucleus
O75525	Nucleus
O75582	Nucleus
O75586	Nucleus
O75603	Nucleus
O75916	Nucleus
O75940	Nucleus
O75943	Nucleus
O75971	Nucleus
O76076	Nucleus
O76093	Nucleus
O94851	Nucleus
O94864	Nucleus
O94983	Nucleus
O95049	Nucleus
O95073	Nucleus
O95238	Nucleus
O95343	Nucleus
O95390	Nucleus
O95777	Nucleus
O95785	Nucleus
O95801	Nucleus
O96004	Nucleus
P04198	Nucleus
P04908	Nucleus
P05455	Nucleus
P07438	Nucleus
P0DI83	Nucleus
P11387	Nucleus
P11831	Nucleus
P13349	Nucleus
P13640	Nucleus
P15622	Nucleus
P16402	Nucleus
P17097	Nucleus
P18583	Nucleus
P20264	Nucleus
P20472	Nucleus
P20585	Nucleus
P20719	Nucleus
P21127	Nucleus
P21291	Nucleus
P22626	Nucleus
P23409	Nucleus
P23511	Nucleus
P23759	Nucleus
P30291	Nucleus
P33316	Nucleus
P33991	Nucleus
P35250	Nucleus
P36402	Nucleus
P39900	Nucleus
P40426	Nucleus
P42285	Nucleus
P43243	Nucleus
P43268	Nucleus
P43355	Nucleus
P48378	Nucleus
P48380	Nucleus
P48382	Nucleus
P49642	Nucleus
P50458	Nucleus
P50549	Nucleus
P51610	Nucleus
P51814	Nucleus
P51956	Nucleus
P51959	Nucleus
P52736	Nucleus
P52926	Nucleus
P53539	Nucleus
P53999	Nucleus
P54198	Nucleus
P55209	Nucleus
P56545	Nucleus
P57682	Nucleus
P57772	Nucleus
P58304	Nucleus
P58340	Nucleus
P59923	Nucleus
P61024	Nucleus
P61328	Nucleus
P61925	Nucleus
P61960	Nucleus
P63272	Nucleus
P78367	Nucleus
P78411	Nucleus
P78412	Nucleus
P85037	Nucleus
P98168	Nucleus
P98179	Nucleus
Q00403	Nucleus
Q00526	Nucleus
Q01658	Nucleus
Q01851	Nucleus
Q02577	Nucleus
Q03468	Nucleus
Q03923	Nucleus
Q05923	Nucleus
Q06330	Nucleus
Q06547	Nucleus
Q07869	Nucleus
Q08170	Nucleus
Q08945	Nucleus
Q0VG99	Nucleus
Q12888	Nucleus
Q12946	Nucleus
Q12962	Nucleus
Q13118	Nucleus
Q13351	Nucleus
Q13363	Nucleus
Q13398	Nucleus
Q14129	Nucleus
Q14157	Nucleus
Q14209	Nucleus
Q14657	Nucleus
Q14690	Nucleus
Q14929	Nucleus
Q14966	Nucleus
Q14995	Nucleus
Q149N8	Nucleus
Q15007	Nucleus
Q15054	Nucleus
Q15059	Nucleus
Q15431	Nucleus
Q15528	Nucleus
Q15545	Nucleus
Q15561	Nucleus
Q15572	Nucleus
Q15678	Nucleus
Q15819	Nucleus
Q15853	Nucleus
Q15935	Nucleus
Q16254	Nucleus
Q16520	Nucleus
Q16526	Nucleus
Q16560	Nucleus
Q16600	Nucleus
Q16621	Nucleus
Q16695	Nucleus
Q2TAY7	Nucleus
Q3KNV8	Nucleus
Q52LJ0	Nucleus
Q569K4	Nucleus
Q5EE01	Nucleus
Q5MJ70	Nucleus
Q5SQQ9	Nucleus
Q5T8I9	Nucleus
Q5TAB7	Nucleus
Q5TB30	Nucleus
Q5U5Q3	Nucleus
Q5VVJ2	Nucleus
Q66K89	Nucleus
Q66PJ3	Nucleus
Q6K0P9	Nucleus
Q6N043	Nucleus
Q6NS38	Nucleus
Q6NZ36	Nucleus
Q6P2Q9	Nucleus
Q6PCD5	Nucleus
Q6PEW1	Nucleus
Q6PH85	Nucleus
Q6PJP8	Nucleus
Q6PRD7	Nucleus
Q6VB84	Nucleus
Q6X4W1	Nucleus
Q6ZMS7	Nucleus
Q75QN2	Nucleus
Q75WM6	Nucleus
Q7KZ85	Nucleus
Q7L190	Nucleus
Q7L2R6	Nucleus
Q7LBC6	Nucleus
Q7RTS3	Nucleus
Q7Z3Z4	Nucleus
Q7Z5J4	Nucleus
Q7Z7C7	Nucleus
Q86U86	Nucleus
Q86VF2	Nucleus
Q86VY4	Nucleus
Q86WB0	Nucleus
Q86XA0	Nucleus
Q86Y33	Nucleus
Q8HWS3	Nucleus
Q8IU81	Nucleus
Q8IVP9	Nucleus
Q8IXF0	Nucleus
Q8IXH7	Nucleus
Q8IXK0	Nucleus
Q8IY37	Nucleus
Q8IYA8	Nucleus
Q8IZA3	Nucleus
Q8IZC4	Nucleus
Q8IZQ8	Nucleus
Q8IZU3	Nucleus
Q8N140	Nucleus
Q8N187	Nucleus
Q8N1K5	Nucleus
Q8N2W9	Nucleus
Q8N414	Nucleus
Q8N693	Nucleus
Q8N895	Nucleus
Q8NA77	Nucleus
Q8NBB4	Nucleus
Q8NBF1	Nucleus
Q8NCN2	Nucleus
Q8NFT6	Nucleus
Q8NFW8	Nucleus
Q8NHM5	Nucleus
Q8NI08	Nucleus
Q8NI38	Nucleus
Q8TAX0	Nucleus
Q8TD17	Nucleus
Q8TDG4	Nucleus
Q8TEV9	Nucleus
Q8WUA4	Nucleus
Q8WV22	Nucleus
Q8WVV9	Nucleus
Q8WW01	Nucleus
Q8WWQ0	Nucleus
Q8WWY3	Nucleus
Q8WXX7	Nucleus
Q92698	Nucleus
Q92802	Nucleus
Q92804	Nucleus
Q92858	Nucleus
Q969G2	Nucleus
Q96B02	Nucleus
Q96BD5	Nucleus
Q96BY7	Nucleus
Q96C55	Nucleus
Q96D98	Nucleus
Q96E09	Nucleus
Q96EK7	Nucleus
Q96F45	Nucleus
Q96IK5	Nucleus
Q96JG8	Nucleus
Q96JK9	Nucleus
Q96KK5	Nucleus
Q96KS0	Nucleus
Q96LI6	Nucleus
Q96LT9	Nucleus
Q96M94	Nucleus
Q96MG7	Nucleus
Q96N64	Nucleus
Q96NB3	Nucleus
Q96NC0	Nucleus
Q96NG5	Nucleus
Q96QZ7	Nucleus
Q96RN5	Nucleus
Q96S44	Nucleus
Q96S55	Nucleus
Q96SQ7	Nucleus
Q96T23	Nucleus
Q99459	Nucleus
Q99607	Nucleus
Q99853	Nucleus
Q99929	Nucleus
Q9BPY8	Nucleus
Q9BQ87	Nucleus
Q9BQY4	Nucleus
Q9BRA0	Nucleus
Q9BRT9	Nucleus
Q9BS34	Nucleus
Q9BSD3	Nucleus
Q9BSM1	Nucleus
Q9BT49	Nucleus
Q9BTD8	Nucleus
Q9BVL2	Nucleus
Q9BW66	Nucleus
Q9BW85	Nucleus
Q9BWH6	Nucleus
Q9BWW7	Nucleus
Q9BXF3	Nucleus
Q9BXU1	Nucleus
Q9BY27	Nucleus
Q9BY42	Nucleus
Q9BYN7	Nucleus
Q9BYU1	Nucleus
Q9BZ95	Nucleus
Q9BZE9	Nucleus
Q9C0F0	Nucleus
Q9C0K0	Nucleus
Q9GZN7	Nucleus
Q9H0D2	Nucleus
Q9H0E3	Nucleus
Q9H0F5	Nucleus
Q9H0S4	Nucleus
Q9H1B7	Nucleus
Q9H2C1	Nucleus
Q9H5H4	Nucleus
Q9H7B2	Nucleus
Q9H7Z6	Nucleus
Q9H8M7	Nucleus
Q9HAF1	Nucleus
Q9HAJ7	Nucleus
Q9HAN9	Nucleus
Q9HAW0	Nucleus
Q9HC78	Nucleus
Q9HCE5	Nucleus
Q9HCK0	Nucleus
Q9NP62	Nucleus
Q9NP66	Nucleus
Q9NPC8	Nucleus
Q9NQB0	Nucleus
Q9NQZ3	Nucleus
Q9NR11	Nucleus
Q9NRG4	Nucleus
Q9NSC2	Nucleus
Q9NU63	Nucleus
Q9NUK0	Nucleus
Q9NWS9	Nucleus
Q9NXW9	Nucleus
Q9NZI6	Nucleus
Q9NZM4	Nucleus
Q9NZU5	Nucleus
Q9P0R6	Nucleus
Q9P2F9	Nucleus
Q9P2R6	Nucleus
Q9P2W1	Nucleus
Q9UBT2	Nucleus
Q9UBT6	Nucleus
Q9UBU7	Nucleus
Q9UDV6	Nucleus
Q9UER7	Nucleus
Q9UHB7	Nucleus
Q9UHF7	Nucleus
Q9UHY1	Nucleus
Q9UJQ4	Nucleus
Q9UK58	Nucleus
Q9UKA8	Nucleus
Q9UKN5	Nucleus
Q9UKX7	Nucleus
Q9UL49	Nucleus
Q9ULI0	Nucleus
Q9ULX6	Nucleus
Q9UNS1	Nucleus
Q9UPQ3	Nucleus
Q9UQR0	Nucleus
Q9Y235	Nucleus
Q9Y244	Nucleus
Q9Y2F5	Nucleus
Q9Y2K7	Nucleus
Q9Y2V3	Nucleus
Q9Y2X8	Nucleus
Q9Y3A2	Nucleus
Q9Y3C6	Nucleus
Q9Y3E1	Nucleus
Q9Y3S2	Nucleus
Q9Y4B4	Nucleus
Q9Y4B6	Nucleus
Q9Y4K0	Nucleus
Q9Y5A6	Nucleus
Q9Y5B6	Nucleus
Q9Y5B9	Nucleus
Q9Y5Q3	Nucleus
Q9Y5X4	Nucleus
Q9Y605	Nucleus
Q9Y6B2	Nucleus
A0A0C5B5G6	Nucleus/cytoplasm shuttling
A0AVT1	Nucleus/cytoplasm shuttling
A0PJY2	Nucleus/cytoplasm shuttling
A1L4K1	Nucleus/cytoplasm shuttling
A2RU30	Nucleus/cytoplasm shuttling
A4D1E9	Nucleus/cytoplasm shuttling
A5YKK6	Nucleus/cytoplasm shuttling
A9UHW6	Nucleus/cytoplasm shuttling
O00161	Nucleus/cytoplasm shuttling
O00221	Nucleus/cytoplasm shuttling
O00308	Nucleus/cytoplasm shuttling
O00401	Nucleus/cytoplasm shuttling
O00408	Nucleus/cytoplasm shuttling
O00422	Nucleus/cytoplasm shuttling
O00425	Nucleus/cytoplasm shuttling
O00629	Nucleus/cytoplasm shuttling
O14526	Nucleus/cytoplasm shuttling
O14558	Nucleus/cytoplasm shuttling
O14641	Nucleus/cytoplasm shuttling
O14737	Nucleus/cytoplasm shuttling
O14746	Nucleus/cytoplasm shuttling
O14818	Nucleus/cytoplasm shuttling
O14907	Nucleus/cytoplasm shuttling
O15105	Nucleus/cytoplasm shuttling
O15169	Nucleus/cytoplasm shuttling
O15205	Nucleus/cytoplasm shuttling
O15264	Nucleus/cytoplasm shuttling
O15265	Nucleus/cytoplasm shuttling
O15350	Nucleus/cytoplasm shuttling
O15379	Nucleus/cytoplasm shuttling
O15392	Nucleus/cytoplasm shuttling
O15405	Nucleus/cytoplasm shuttling
O15460	Nucleus/cytoplasm shuttling
O15516	Nucleus/cytoplasm shuttling
O43187	Nucleus/cytoplasm shuttling
O43272	Nucleus/cytoplasm shuttling
O43395	Nucleus/cytoplasm shuttling
O43396	Nucleus/cytoplasm shuttling
O43524	Nucleus/cytoplasm shuttling
O43707	Nucleus/cytoplasm shuttling
O60229	Nucleus/cytoplasm shuttling
O60264	Nucleus/cytoplasm shuttling
O60336	Nucleus/cytoplasm shuttling
O60563	Nucleus/cytoplasm shuttling
O60662	Nucleus/cytoplasm shuttling
O60701	Nucleus/cytoplasm shuttling
O60711	Nucleus/cytoplasm shuttling
O60759	Nucleus/cytoplasm shuttling
O75044	Nucleus/cytoplasm shuttling
O75170	Nucleus/cytoplasm shuttling
O75175	Nucleus/cytoplasm shuttling
O75365	Nucleus/cytoplasm shuttling
O75376	Nucleus/cytoplasm shuttling
O75569	Nucleus/cytoplasm shuttling
O75600	Nucleus/cytoplasm shuttling
O75689	Nucleus/cytoplasm shuttling
O75828	Nucleus/cytoplasm shuttling
O75832	Nucleus/cytoplasm shuttling
O76003	Nucleus/cytoplasm shuttling
O76031	Nucleus/cytoplasm shuttling
O76075	Nucleus/cytoplasm shuttling
O94811	Nucleus/cytoplasm shuttling
O94913	Nucleus/cytoplasm shuttling
O94916	Nucleus/cytoplasm shuttling
O95251	Nucleus/cytoplasm shuttling
O95271	Nucleus/cytoplasm shuttling
O95425	Nucleus/cytoplasm shuttling
O95628	Nucleus/cytoplasm shuttling
O95810	Nucleus/cytoplasm shuttling
O95948	Nucleus/cytoplasm shuttling
O96017	Nucleus/cytoplasm shuttling
P00325	Nucleus/cytoplasm shuttling
P04080	Nucleus/cytoplasm shuttling
P04637	Nucleus/cytoplasm shuttling
P04792	Nucleus/cytoplasm shuttling
P04818	Nucleus/cytoplasm shuttling
P05230	Nucleus/cytoplasm shuttling
P06703	Nucleus/cytoplasm shuttling
P07741	Nucleus/cytoplasm shuttling
P07900	Nucleus/cytoplasm shuttling
P08238	Nucleus/cytoplasm shuttling
P09622	Nucleus/cytoplasm shuttling
P0C5Y9	Nucleus/cytoplasm shuttling
P0DI82	Nucleus/cytoplasm shuttling
P10070	Nucleus/cytoplasm shuttling
P10074	Nucleus/cytoplasm shuttling
P10599	Nucleus/cytoplasm shuttling
P11142	Nucleus/cytoplasm shuttling
P12956	Nucleus/cytoplasm shuttling
P13798	Nucleus/cytoplasm shuttling
P14923	Nucleus/cytoplasm shuttling
P15036	Nucleus/cytoplasm shuttling
P15336	Nucleus/cytoplasm shuttling
P15822	Nucleus/cytoplasm shuttling
P16083	Nucleus/cytoplasm shuttling
P16591	Nucleus/cytoplasm shuttling
P17844	Nucleus/cytoplasm shuttling
P18848	Nucleus/cytoplasm shuttling
P19784	Nucleus/cytoplasm shuttling
P20042	Nucleus/cytoplasm shuttling
P20248	Nucleus/cytoplasm shuttling
P20591	Nucleus/cytoplasm shuttling
P20592	Nucleus/cytoplasm shuttling
P21359	Nucleus/cytoplasm shuttling
P21953	Nucleus/cytoplasm shuttling
P22307	Nucleus/cytoplasm shuttling
P22392	Nucleus/cytoplasm shuttling
P23258	Nucleus/cytoplasm shuttling
P23378	Nucleus/cytoplasm shuttling
P23443	Nucleus/cytoplasm shuttling
P23458	Nucleus/cytoplasm shuttling
P23919	Nucleus/cytoplasm shuttling
P24534	Nucleus/cytoplasm shuttling
P24941	Nucleus/cytoplasm shuttling
P25054	Nucleus/cytoplasm shuttling
P25205	Nucleus/cytoplasm shuttling
P25787	Nucleus/cytoplasm shuttling
P26232	Nucleus/cytoplasm shuttling
P27361	Nucleus/cytoplasm shuttling
P27707	Nucleus/cytoplasm shuttling
P27815	Nucleus/cytoplasm shuttling
P28065	Nucleus/cytoplasm shuttling
P29144	Nucleus/cytoplasm shuttling
P29350	Nucleus/cytoplasm shuttling
P29372	Nucleus/cytoplasm shuttling
P29692	Nucleus/cytoplasm shuttling
P30837	Nucleus/cytoplasm shuttling
P31689	Nucleus/cytoplasm shuttling
P32121	Nucleus/cytoplasm shuttling
P33981	Nucleus/cytoplasm shuttling
P33992	Nucleus/cytoplasm shuttling
P34897	Nucleus/cytoplasm shuttling
P34932	Nucleus/cytoplasm shuttling
P35226	Nucleus/cytoplasm shuttling
P35228	Nucleus/cytoplasm shuttling
P35270	Nucleus/cytoplasm shuttling
P35557	Nucleus/cytoplasm shuttling
P35579	Nucleus/cytoplasm shuttling
P35658	Nucleus/cytoplasm shuttling
P36957	Nucleus/cytoplasm shuttling
P37275	Nucleus/cytoplasm shuttling
P38606	Nucleus/cytoplasm shuttling
P38936	Nucleus/cytoplasm shuttling
P41002	Nucleus/cytoplasm shuttling
P41091	Nucleus/cytoplasm shuttling
P41970	Nucleus/cytoplasm shuttling
P42694	Nucleus/cytoplasm shuttling
P42766	Nucleus/cytoplasm shuttling
P42771	Nucleus/cytoplasm shuttling
P43487	Nucleus/cytoplasm shuttling
P46109	Nucleus/cytoplasm shuttling
P46736	Nucleus/cytoplasm shuttling
P46782	Nucleus/cytoplasm shuttling
P47712	Nucleus/cytoplasm shuttling
P48552	Nucleus/cytoplasm shuttling
P48595	Nucleus/cytoplasm shuttling
P48634	Nucleus/cytoplasm shuttling
P48788	Nucleus/cytoplasm shuttling
P49184	Nucleus/cytoplasm shuttling
P49454	Nucleus/cytoplasm shuttling
P49721	Nucleus/cytoplasm shuttling
P49748	Nucleus/cytoplasm shuttling
P49841	Nucleus/cytoplasm shuttling
P49848	Nucleus/cytoplasm shuttling
P51116	Nucleus/cytoplasm shuttling
P51398	Nucleus/cytoplasm shuttling
P51812	Nucleus/cytoplasm shuttling
P51843	Nucleus/cytoplasm shuttling
P51965	Nucleus/cytoplasm shuttling
P52298	Nucleus/cytoplasm shuttling
P52630	Nucleus/cytoplasm shuttling
P52739	Nucleus/cytoplasm shuttling
P54252	Nucleus/cytoplasm shuttling
P54821	Nucleus/cytoplasm shuttling
P54845	Nucleus/cytoplasm shuttling
P55008	Nucleus/cytoplasm shuttling
P55039	Nucleus/cytoplasm shuttling
P55199	Nucleus/cytoplasm shuttling
P55210	Nucleus/cytoplasm shuttling
P55345	Nucleus/cytoplasm shuttling
P56192	Nucleus/cytoplasm shuttling
P60484	Nucleus/cytoplasm shuttling
P60842	Nucleus/cytoplasm shuttling
P61218	Nucleus/cytoplasm shuttling
P61313	Nucleus/cytoplasm shuttling
P61962	Nucleus/cytoplasm shuttling
P61970	Nucleus/cytoplasm shuttling
P62136	Nucleus/cytoplasm shuttling
P62244	Nucleus/cytoplasm shuttling
P62273	Nucleus/cytoplasm shuttling
P62826	Nucleus/cytoplasm shuttling
P62913	Nucleus/cytoplasm shuttling
P62987	Nucleus/cytoplasm shuttling
P63167	Nucleus/cytoplasm shuttling
P63220	Nucleus/cytoplasm shuttling
P67809	Nucleus/cytoplasm shuttling
P68400	Nucleus/cytoplasm shuttling
P78317	Nucleus/cytoplasm shuttling
P78406	Nucleus/cytoplasm shuttling
P84098	Nucleus/cytoplasm shuttling
P98082	Nucleus/cytoplasm shuttling
Q00534	Nucleus/cytoplasm shuttling
Q00536	Nucleus/cytoplasm shuttling
Q01094	Nucleus/cytoplasm shuttling
Q01201	Nucleus/cytoplasm shuttling
Q01860	Nucleus/cytoplasm shuttling
Q02252	Nucleus/cytoplasm shuttling
Q02750	Nucleus/cytoplasm shuttling
Q03164	Nucleus/cytoplasm shuttling
Q04323	Nucleus/cytoplasm shuttling
Q04864	Nucleus/cytoplasm shuttling
Q05397	Nucleus/cytoplasm shuttling
Q06265	Nucleus/cytoplasm shuttling
Q06323	Nucleus/cytoplasm shuttling
Q06416	Nucleus/cytoplasm shuttling
Q07973	Nucleus/cytoplasm shuttling
Q09028	Nucleus/cytoplasm shuttling
Q09161	Nucleus/cytoplasm shuttling
Q0VDF9	Nucleus/cytoplasm shuttling
Q12800	Nucleus/cytoplasm shuttling
Q12906	Nucleus/cytoplasm shuttling
Q13033	Nucleus/cytoplasm shuttling
Q13131	Nucleus/cytoplasm shuttling
Q13163	Nucleus/cytoplasm shuttling
Q13309	Nucleus/cytoplasm shuttling
Q13342	Nucleus/cytoplasm shuttling
Q13422	Nucleus/cytoplasm shuttling
Q13426	Nucleus/cytoplasm shuttling
Q13427	Nucleus/cytoplasm shuttling
Q13451	Nucleus/cytoplasm shuttling
Q13535	Nucleus/cytoplasm shuttling
Q13686	Nucleus/cytoplasm shuttling
Q13761	Nucleus/cytoplasm shuttling
Q13772	Nucleus/cytoplasm shuttling
Q13895	Nucleus/cytoplasm shuttling
Q14004	Nucleus/cytoplasm shuttling
Q14106	Nucleus/cytoplasm shuttling
Q14142	Nucleus/cytoplasm shuttling
Q14166	Nucleus/cytoplasm shuttling
Q14289	Nucleus/cytoplasm shuttling
Q14397	Nucleus/cytoplasm shuttling
Q14493	Nucleus/cytoplasm shuttling
Q14562	Nucleus/cytoplasm shuttling
Q14587	Nucleus/cytoplasm shuttling
Q14653	Nucleus/cytoplasm shuttling
Q14671	Nucleus/cytoplasm shuttling
Q14693	Nucleus/cytoplasm shuttling
Q14764	Nucleus/cytoplasm shuttling
Q14CB8	Nucleus/cytoplasm shuttling
Q15051	Nucleus/cytoplasm shuttling
Q15165	Nucleus/cytoplasm shuttling
Q15172	Nucleus/cytoplasm shuttling
Q15208	Nucleus/cytoplasm shuttling
Q15327	Nucleus/cytoplasm shuttling
Q15370	Nucleus/cytoplasm shuttling
Q15477	Nucleus/cytoplasm shuttling
Q15542	Nucleus/cytoplasm shuttling
Q15562	Nucleus/cytoplasm shuttling
Q15633	Nucleus/cytoplasm shuttling
Q15697	Nucleus/cytoplasm shuttling
Q15699	Nucleus/cytoplasm shuttling
Q15717	Nucleus/cytoplasm shuttling
Q15723	Nucleus/cytoplasm shuttling
Q15796	Nucleus/cytoplasm shuttling
Q15847	Nucleus/cytoplasm shuttling
Q16222	Nucleus/cytoplasm shuttling
Q16401	Nucleus/cytoplasm shuttling
Q16512	Nucleus/cytoplasm shuttling
Q16659	Nucleus/cytoplasm shuttling
Q16666	Nucleus/cytoplasm shuttling
Q16836	Nucleus/cytoplasm shuttling
Q2M389	Nucleus/cytoplasm shuttling
Q2NKJ3	Nucleus/cytoplasm shuttling
Q3L8U1	Nucleus/cytoplasm shuttling
Q460N5	Nucleus/cytoplasm shuttling
Q496M5	Nucleus/cytoplasm shuttling
Q4G0J3	Nucleus/cytoplasm shuttling
Q4J6C6	Nucleus/cytoplasm shuttling
Q4V328	Nucleus/cytoplasm shuttling
Q502W6	Nucleus/cytoplasm shuttling
Q53GL7	Nucleus/cytoplasm shuttling
Q53GT1	Nucleus/cytoplasm shuttling
Q53HC0	Nucleus/cytoplasm shuttling
Q562F6	Nucleus/cytoplasm shuttling
Q56NI9	Nucleus/cytoplasm shuttling
Q5F1R6	Nucleus/cytoplasm shuttling
Q5FBB7	Nucleus/cytoplasm shuttling
Q5JR59	Nucleus/cytoplasm shuttling
Q5QGS0	Nucleus/cytoplasm shuttling
Q5VUG0	Nucleus/cytoplasm shuttling
Q5VWN6	Nucleus/cytoplasm shuttling
Q5VYK3	Nucleus/cytoplasm shuttling
Q674X7	Nucleus/cytoplasm shuttling
Q6DJT9	Nucleus/cytoplasm shuttling
Q6GPH4	Nucleus/cytoplasm shuttling
Q6IA86	Nucleus/cytoplasm shuttling
Q6IE81	Nucleus/cytoplasm shuttling
Q6IPU0	Nucleus/cytoplasm shuttling
Q6IQ20	Nucleus/cytoplasm shuttling
Q6NUN9	Nucleus/cytoplasm shuttling
Q6NZI2	Nucleus/cytoplasm shuttling
Q6P3S1	Nucleus/cytoplasm shuttling
Q6PGQ7	Nucleus/cytoplasm shuttling
Q6PI48	Nucleus/cytoplasm shuttling
Q6U7Q0	Nucleus/cytoplasm shuttling
Q6UN15	Nucleus/cytoplasm shuttling
Q6VMQ6	Nucleus/cytoplasm shuttling
Q6XE24	Nucleus/cytoplasm shuttling
Q6ZN04	Nucleus/cytoplasm shuttling
Q7L2Z9	Nucleus/cytoplasm shuttling
Q7Z2Z1	Nucleus/cytoplasm shuttling
Q7Z3K3	Nucleus/cytoplasm shuttling
Q7Z401	Nucleus/cytoplasm shuttling
Q7Z417	Nucleus/cytoplasm shuttling
Q7Z570	Nucleus/cytoplasm shuttling
Q7Z6E9	Nucleus/cytoplasm shuttling
Q7Z6L1	Nucleus/cytoplasm shuttling
Q7Z6Z7	Nucleus/cytoplasm shuttling
Q7Z7K6	Nucleus/cytoplasm shuttling
Q86SG2	Nucleus/cytoplasm shuttling
Q86SG3	Nucleus/cytoplasm shuttling
Q86T82	Nucleus/cytoplasm shuttling
Q86UY6	Nucleus/cytoplasm shuttling
Q86V81	Nucleus/cytoplasm shuttling
Q86VZ6	Nucleus/cytoplasm shuttling
Q86WV1	Nucleus/cytoplasm shuttling
Q86Y91	Nucleus/cytoplasm shuttling
Q86YW0	Nucleus/cytoplasm shuttling
Q8IV53	Nucleus/cytoplasm shuttling
Q8IW19	Nucleus/cytoplasm shuttling
Q8IXM2	Nucleus/cytoplasm shuttling
Q8IXQ5	Nucleus/cytoplasm shuttling
Q8IY63	Nucleus/cytoplasm shuttling
Q8N0S2	Nucleus/cytoplasm shuttling
Q8N1F7	Nucleus/cytoplasm shuttling
Q8N3V7	Nucleus/cytoplasm shuttling
Q8N5M1	Nucleus/cytoplasm shuttling
Q8N668	Nucleus/cytoplasm shuttling
Q8NCD3	Nucleus/cytoplasm shuttling
Q8NCN4	Nucleus/cytoplasm shuttling
Q8NDN9	Nucleus/cytoplasm shuttling
Q8NDV7	Nucleus/cytoplasm shuttling
Q8NE71	Nucleus/cytoplasm shuttling
Q8NFC6	Nucleus/cytoplasm shuttling
Q8NHV9	Nucleus/cytoplasm shuttling
Q8TAE8	Nucleus/cytoplasm shuttling
Q8TBZ6	Nucleus/cytoplasm shuttling
Q8TC84	Nucleus/cytoplasm shuttling
Q8TD16	Nucleus/cytoplasm shuttling
Q8TDI0	Nucleus/cytoplasm shuttling
Q8TDY4	Nucleus/cytoplasm shuttling
Q8WUF5	Nucleus/cytoplasm shuttling
Q8WVC0	Nucleus/cytoplasm shuttling
Q8WX93	Nucleus/cytoplasm shuttling
Q8WXD5	Nucleus/cytoplasm shuttling
Q8WXI3	Nucleus/cytoplasm shuttling
Q8WYR4	Nucleus/cytoplasm shuttling
Q92499	Nucleus/cytoplasm shuttling
Q92539	Nucleus/cytoplasm shuttling
Q92547	Nucleus/cytoplasm shuttling
Q92597	Nucleus/cytoplasm shuttling
Q92621	Nucleus/cytoplasm shuttling
Q92625	Nucleus/cytoplasm shuttling
Q92772	Nucleus/cytoplasm shuttling
Q92791	Nucleus/cytoplasm shuttling
Q92831	Nucleus/cytoplasm shuttling
Q92913	Nucleus/cytoplasm shuttling
Q92989	Nucleus/cytoplasm shuttling
Q93008	Nucleus/cytoplasm shuttling
Q93062	Nucleus/cytoplasm shuttling
Q969K3	Nucleus/cytoplasm shuttling
Q96A56	Nucleus/cytoplasm shuttling
Q96A70	Nucleus/cytoplasm shuttling
Q96BN2	Nucleus/cytoplasm shuttling
Q96BR1	Nucleus/cytoplasm shuttling
Q96BW1	Nucleus/cytoplasm shuttling
Q96BY6	Nucleus/cytoplasm shuttling
Q96C12	Nucleus/cytoplasm shuttling
Q96C86	Nucleus/cytoplasm shuttling
Q96CM3	Nucleus/cytoplasm shuttling
Q96DE5	Nucleus/cytoplasm shuttling
Q96EB6	Nucleus/cytoplasm shuttling
Q96EF0	Nucleus/cytoplasm shuttling
Q96FF9	Nucleus/cytoplasm shuttling
Q96G61	Nucleus/cytoplasm shuttling
Q96GN5	Nucleus/cytoplasm shuttling
Q96H22	Nucleus/cytoplasm shuttling
Q96HA8	Nucleus/cytoplasm shuttling
Q96I59	Nucleus/cytoplasm shuttling
Q96IF1	Nucleus/cytoplasm shuttling
Q96IU4	Nucleus/cytoplasm shuttling
Q96IY1	Nucleus/cytoplasm shuttling
Q96IZ0	Nucleus/cytoplasm shuttling
Q96JM3	Nucleus/cytoplasm shuttling
Q96KQ4	Nucleus/cytoplasm shuttling
Q96L92	Nucleus/cytoplasm shuttling
Q96LT7	Nucleus/cytoplasm shuttling
Q96LW4	Nucleus/cytoplasm shuttling
Q96MH2	Nucleus/cytoplasm shuttling
Q96N21	Nucleus/cytoplasm shuttling
Q96P70	Nucleus/cytoplasm shuttling
Q96P71	Nucleus/cytoplasm shuttling
Q96PY6	Nucleus/cytoplasm shuttling
Q96RU2	Nucleus/cytoplasm shuttling
Q96S59	Nucleus/cytoplasm shuttling
Q99436	Nucleus/cytoplasm shuttling
Q99497	Nucleus/cytoplasm shuttling
Q99547	Nucleus/cytoplasm shuttling
Q99558	Nucleus/cytoplasm shuttling
Q99623	Nucleus/cytoplasm shuttling
Q99653	Nucleus/cytoplasm shuttling
Q99675	Nucleus/cytoplasm shuttling
Q99741	Nucleus/cytoplasm shuttling
Q99966	Nucleus/cytoplasm shuttling
Q9BRP8	Nucleus/cytoplasm shuttling
Q9BSU3	Nucleus/cytoplasm shuttling
Q9BT25	Nucleus/cytoplasm shuttling
Q9BT40	Nucleus/cytoplasm shuttling
Q9BT78	Nucleus/cytoplasm shuttling
Q9BV57	Nucleus/cytoplasm shuttling
Q9BVJ6	Nucleus/cytoplasm shuttling
Q9BVS4	Nucleus/cytoplasm shuttling
Q9BW62	Nucleus/cytoplasm shuttling
Q9BWF3	Nucleus/cytoplasm shuttling
Q9BX46	Nucleus/cytoplasm shuttling
Q9BX66	Nucleus/cytoplasm shuttling
Q9BXB4	Nucleus/cytoplasm shuttling
Q9BYV9	Nucleus/cytoplasm shuttling
Q9BZE4	Nucleus/cytoplasm shuttling
Q9BZG8	Nucleus/cytoplasm shuttling
Q9GZY0	Nucleus/cytoplasm shuttling
Q9H1D9	Nucleus/cytoplasm shuttling
Q9H201	Nucleus/cytoplasm shuttling
Q9H2G9	Nucleus/cytoplasm shuttling
Q9H2K2	Nucleus/cytoplasm shuttling
Q9H2U1	Nucleus/cytoplasm shuttling
Q9H3K6	Nucleus/cytoplasm shuttling
Q9H3U1	Nucleus/cytoplasm shuttling
Q9H422	Nucleus/cytoplasm shuttling
Q9H497	Nucleus/cytoplasm shuttling
Q9H4B4	Nucleus/cytoplasm shuttling
Q9H4L5	Nucleus/cytoplasm shuttling
Q9H668	Nucleus/cytoplasm shuttling
Q9H6E5	Nucleus/cytoplasm shuttling
Q9H6K1	Nucleus/cytoplasm shuttling
Q9H777	Nucleus/cytoplasm shuttling
Q9H790	Nucleus/cytoplasm shuttling
Q9H7B4	Nucleus/cytoplasm shuttling
Q9H7E2	Nucleus/cytoplasm shuttling
Q9H7P6	Nucleus/cytoplasm shuttling
Q9H840	Nucleus/cytoplasm shuttling
Q9H9T3	Nucleus/cytoplasm shuttling
Q9H9Z2	Nucleus/cytoplasm shuttling
Q9HAB8	Nucleus/cytoplasm shuttling
Q9HB07	Nucleus/cytoplasm shuttling
Q9HB65	Nucleus/cytoplasm shuttling
Q9HB75	Nucleus/cytoplasm shuttling
Q9HCS4	Nucleus/cytoplasm shuttling
Q9NPD3	Nucleus/cytoplasm shuttling
Q9NPE2	Nucleus/cytoplasm shuttling
Q9NPI1	Nucleus/cytoplasm shuttling
Q9NPJ1	Nucleus/cytoplasm shuttling
Q9NQ50	Nucleus/cytoplasm shuttling
Q9NQS7	Nucleus/cytoplasm shuttling
Q9NQT4	Nucleus/cytoplasm shuttling
Q9NR12	Nucleus/cytoplasm shuttling
Q9NR19	Nucleus/cytoplasm shuttling
Q9NR20	Nucleus/cytoplasm shuttling
Q9NR21	Nucleus/cytoplasm shuttling
Q9NRA1	Nucleus/cytoplasm shuttling
Q9NRG9	Nucleus/cytoplasm shuttling
Q9NRM7	Nucleus/cytoplasm shuttling
Q9NS18	Nucleus/cytoplasm shuttling
Q9NS56	Nucleus/cytoplasm shuttling
Q9NS91	Nucleus/cytoplasm shuttling
Q9NTG7	Nucleus/cytoplasm shuttling
Q9NTM9	Nucleus/cytoplasm shuttling
Q9NVU0	Nucleus/cytoplasm shuttling
Q9NVV4	Nucleus/cytoplasm shuttling
Q9NW08	Nucleus/cytoplasm shuttling
Q9NWZ8	Nucleus/cytoplasm shuttling
Q9NX04	Nucleus/cytoplasm shuttling
Q9NX55	Nucleus/cytoplasm shuttling
Q9NYB9	Nucleus/cytoplasm shuttling
Q9NZB2	Nucleus/cytoplasm shuttling
Q9NZM5	Nucleus/cytoplasm shuttling
Q9NZQ3	Nucleus/cytoplasm shuttling
Q9P287	Nucleus/cytoplasm shuttling
Q9P2P6	Nucleus/cytoplasm shuttling
Q9UBI1	Nucleus/cytoplasm shuttling
Q9UDY4	Nucleus/cytoplasm shuttling
Q9UFF9	Nucleus/cytoplasm shuttling
Q9UG56	Nucleus/cytoplasm shuttling
Q9UGI0	Nucleus/cytoplasm shuttling
Q9UGL1	Nucleus/cytoplasm shuttling
Q9UH92	Nucleus/cytoplasm shuttling
Q9UHG0	Nucleus/cytoplasm shuttling
Q9UHL9	Nucleus/cytoplasm shuttling
Q9UHR5	Nucleus/cytoplasm shuttling
Q9UI95	Nucleus/cytoplasm shuttling
Q9UIL1	Nucleus/cytoplasm shuttling
Q9UJ83	Nucleus/cytoplasm shuttling
Q9UJV9	Nucleus/cytoplasm shuttling
Q9UJX2	Nucleus/cytoplasm shuttling
Q9UJX6	Nucleus/cytoplasm shuttling
Q9UK80	Nucleus/cytoplasm shuttling
Q9UKA4	Nucleus/cytoplasm shuttling
Q9UKF7	Nucleus/cytoplasm shuttling
Q9UKI9	Nucleus/cytoplasm shuttling
Q9UKK9	Nucleus/cytoplasm shuttling
Q9UKN8	Nucleus/cytoplasm shuttling
Q9UKT6	Nucleus/cytoplasm shuttling
Q9UL15	Nucleus/cytoplasm shuttling
Q9ULC6	Nucleus/cytoplasm shuttling
Q9ULD2	Nucleus/cytoplasm shuttling
Q9ULG1	Nucleus/cytoplasm shuttling
Q9ULL8	Nucleus/cytoplasm shuttling
Q9ULZ3	Nucleus/cytoplasm shuttling
Q9UM13	Nucleus/cytoplasm shuttling
Q9UM54	Nucleus/cytoplasm shuttling
Q9UM63	Nucleus/cytoplasm shuttling
Q9UMW8	Nucleus/cytoplasm shuttling
Q9UN37	Nucleus/cytoplasm shuttling
Q9UNI6	Nucleus/cytoplasm shuttling
Q9UNQ2	Nucleus/cytoplasm shuttling
Q9UNS2	Nucleus/cytoplasm shuttling
Q9UPV0	Nucleus/cytoplasm shuttling
Q9UQ13	Nucleus/cytoplasm shuttling
Q9UQ80	Nucleus/cytoplasm shuttling
Q9UQM7	Nucleus/cytoplasm shuttling
Q9Y221	Nucleus/cytoplasm shuttling
Q9Y255	Nucleus/cytoplasm shuttling
Q9Y266	Nucleus/cytoplasm shuttling
Q9Y2D1	Nucleus/cytoplasm shuttling
Q9Y2I1	Nucleus/cytoplasm shuttling
Q9Y2J8	Nucleus/cytoplasm shuttling
Q9Y2U5	Nucleus/cytoplasm shuttling
Q9Y315	Nucleus/cytoplasm shuttling
Q9Y3B8	Nucleus/cytoplasm shuttling
Q9Y3D9	Nucleus/cytoplasm shuttling
Q9Y3T9	Nucleus/cytoplasm shuttling
Q9Y3U8	Nucleus/cytoplasm shuttling
Q9Y478	Nucleus/cytoplasm shuttling
Q9Y4E1	Nucleus/cytoplasm shuttling
Q9Y4E8	Nucleus/cytoplasm shuttling
Q9Y4G2	Nucleus/cytoplasm shuttling
Q9Y4J8	Nucleus/cytoplasm shuttling
Q9Y4K3	Nucleus/cytoplasm shuttling
Q9Y606	Nucleus/cytoplasm shuttling
Q9Y657	Nucleus/cytoplasm shuttling
Q9Y676	Nucleus/cytoplasm shuttling
Q9Y6D9	Nucleus/cytoplasm shuttling
Q9Y6F1	Nucleus/cytoplasm shuttling
Q9Y6H5	Nucleus/cytoplasm shuttling
A4D1T9	Other intracellular organelle
A5D8T8	Other intracellular organelle
O00186	Other intracellular organelle
O14640	Other intracellular organelle
O14734	Other intracellular organelle
O14908	Other intracellular organelle
O43820	Other intracellular organelle
O60494	Other intracellular organelle
O60641	Other intracellular organelle
O60938	Other intracellular organelle
O75165	Other intracellular organelle
O75436	Other intracellular organelle
O94817	Other intracellular organelle
O95208	Other intracellular organelle
P00491	Other intracellular organelle
P00813	Other intracellular organelle
P01185	Other intracellular organelle
P02655	Other intracellular organelle
P02749	Other intracellular organelle
P02794	Other intracellular organelle
P04196	Other intracellular organelle
P06737	Other intracellular organelle
P07478	Other intracellular organelle
P08246	Other intracellular organelle
P09668	Other intracellular organelle
P0DJD8	Other intracellular organelle
P10619	Other intracellular organelle
P10645	Other intracellular organelle
P11686	Other intracellular organelle
P13928	Other intracellular organelle
P15309	Other intracellular organelle
P16112	Other intracellular organelle
P17050	Other intracellular organelle
P18669	Other intracellular organelle
P20160	Other intracellular organelle
P31997	Other intracellular organelle
P34130	Other intracellular organelle
P42785	Other intracellular organelle
P50395	Other intracellular organelle
P51149	Other intracellular organelle
P52333	Other intracellular organelle
P61626	Other intracellular organelle
P62330	Other intracellular organelle
P69905	Other intracellular organelle
Q02083	Other intracellular organelle
Q07960	Other intracellular organelle
Q0VAM2	Other intracellular organelle
Q0VGL1	Other intracellular organelle
Q12794	Other intracellular organelle
Q13367	Other intracellular organelle
Q13496	Other intracellular organelle
Q13608	Other intracellular organelle
Q13905	Other intracellular organelle
Q14C86	Other intracellular organelle
Q15075	Other intracellular organelle
Q15276	Other intracellular organelle
Q15811	Other intracellular organelle
Q567U6	Other intracellular organelle
Q5SW96	Other intracellular organelle
Q5T1M5	Other intracellular organelle
Q6PCB6	Other intracellular organelle
Q6QHF9	Other intracellular organelle
Q6QNY0	Other intracellular organelle
Q6ZU64	Other intracellular organelle
Q6ZVM7	Other intracellular organelle
Q6ZWJ1	Other intracellular organelle
Q86UX7	Other intracellular organelle
Q86VX9	Other intracellular organelle
Q86XT2	Other intracellular organelle
Q8N158	Other intracellular organelle
Q8N5I2	Other intracellular organelle
Q8NA54	Other intracellular organelle
Q8NA61	Other intracellular organelle
Q8NEB9	Other intracellular organelle
Q8NEV8	Other intracellular organelle
Q8TBC3	Other intracellular organelle
Q8TC29	Other intracellular organelle
Q8WWU5	Other intracellular organelle
Q92572	Other intracellular organelle
Q92783	Other intracellular organelle
Q96AX1	Other intracellular organelle
Q96DR5	Other intracellular organelle
Q96FZ7	Other intracellular organelle
Q96L33	Other intracellular organelle
Q99963	Other intracellular organelle
Q99969	Other intracellular organelle
Q99983	Other intracellular organelle
Q9BQ24	Other intracellular organelle
Q9BQD3	Other intracellular organelle
Q9BSW2	Other intracellular organelle
Q9BSW7	Other intracellular organelle
Q9BT56	Other intracellular organelle
Q9H0R1	Other intracellular organelle
Q9H269	Other intracellular organelle
Q9HA65	Other intracellular organelle
Q9HCH5	Other intracellular organelle
Q9NX40	Other intracellular organelle
Q9P0Z9	Other intracellular organelle
Q9P253	Other intracellular organelle
Q9UBQ7	Other intracellular organelle
Q9UJM8	Other intracellular organelle
Q9UMR5	Other intracellular organelle
Q9UMY4	Other intracellular organelle
Q9UPP5	Other intracellular organelle
Q9Y337	Other intracellular organelle
Q9Y5X9	Other intracellular organelle
A0A0K2S4Q6	Plasmamembrane TMP
A0PJK1	Plasmamembrane TMP
A1L0T0	Plasmamembrane TMP
A2VDJ0	Plasmamembrane TMP
A6BM72	Plasmamembrane TMP
A6NDV4	Plasmamembrane TMP
A6NGU5	Plasmamembrane TMP
O00206	Plasmamembrane TMP
O00305	Plasmamembrane TMP
O00501	Plasmamembrane TMP
O00533	Plasmamembrane TMP
O00555	Plasmamembrane TMP
O00574	Plasmamembrane TMP
O00591	Plasmamembrane TMP
O14493	Plasmamembrane TMP
O14494	Plasmamembrane TMP
O14672	Plasmamembrane TMP
O14678	Plasmamembrane TMP
O14735	Plasmamembrane TMP
O14786	Plasmamembrane TMP
O14817	Plasmamembrane TMP
O14842	Plasmamembrane TMP
O14894	Plasmamembrane TMP
O14949	Plasmamembrane TMP
O15031	Plasmamembrane TMP
O15118	Plasmamembrane TMP
O15121	Plasmamembrane TMP
O15303	Plasmamembrane TMP
O15399	Plasmamembrane TMP
O15400	Plasmamembrane TMP
O15547	Plasmamembrane TMP
O15554	Plasmamembrane TMP
O43169	Plasmamembrane TMP
O43291	Plasmamembrane TMP
O43464	Plasmamembrane TMP
O43497	Plasmamembrane TMP
O43506	Plasmamembrane TMP
O43525	Plasmamembrane TMP
O43561	Plasmamembrane TMP
O43570	Plasmamembrane TMP
O43581	Plasmamembrane TMP
O43760	Plasmamembrane TMP
O43826	Plasmamembrane TMP
O43861	Plasmamembrane TMP
O43868	Plasmamembrane TMP
O60423	Plasmamembrane TMP
O60486	Plasmamembrane TMP
O60741	Plasmamembrane TMP
O60840	Plasmamembrane TMP
O60894	Plasmamembrane TMP
O60931	Plasmamembrane TMP
O75054	Plasmamembrane TMP
O75096	Plasmamembrane TMP
O75298	Plasmamembrane TMP
O75369	Plasmamembrane TMP
O75379	Plasmamembrane TMP
O75387	Plasmamembrane TMP
O75508	Plasmamembrane TMP
O75558	Plasmamembrane TMP
O75762	Plasmamembrane TMP
O75899	Plasmamembrane TMP
O75911	Plasmamembrane TMP
O75976	Plasmamembrane TMP
O76036	Plasmamembrane TMP
O76095	Plasmamembrane TMP
O94823	Plasmamembrane TMP
O94856	Plasmamembrane TMP
O94905	Plasmamembrane TMP
O94956	Plasmamembrane TMP
O95206	Plasmamembrane TMP
O95255	Plasmamembrane TMP
O95259	Plasmamembrane TMP
O95297	Plasmamembrane TMP
O95477	Plasmamembrane TMP
O95484	Plasmamembrane TMP
O95497	Plasmamembrane TMP
O95622	Plasmamembrane TMP
O95907	Plasmamembrane TMP
O95918	Plasmamembrane TMP
P00533	Plasmamembrane TMP
P01031	Plasmamembrane TMP
P01375	Plasmamembrane TMP
P01848	Plasmamembrane TMP
P01911	Plasmamembrane TMP
P02748	Plasmamembrane TMP
P03999	Plasmamembrane TMP
P04000	Plasmamembrane TMP
P04001	Plasmamembrane TMP
P04201	Plasmamembrane TMP
P04216	Plasmamembrane TMP
P04440	Plasmamembrane TMP
P04843	Plasmamembrane TMP
P05026	Plasmamembrane TMP
P05106	Plasmamembrane TMP
P05107	Plasmamembrane TMP
P05362	Plasmamembrane TMP
P05981	Plasmamembrane TMP
P06213	Plasmamembrane TMP
P06729	Plasmamembrane TMP
P06734	Plasmamembrane TMP
P07204	Plasmamembrane TMP
P07550	Plasmamembrane TMP
P07766	Plasmamembrane TMP
P08174	Plasmamembrane TMP
P08648	Plasmamembrane TMP
P08962	Plasmamembrane TMP
P08F94	Plasmamembrane TMP
P09564	Plasmamembrane TMP
P09619	Plasmamembrane TMP
P09848	Plasmamembrane TMP
P10321	Plasmamembrane TMP
P10620	Plasmamembrane TMP
P10767	Plasmamembrane TMP
P11166	Plasmamembrane TMP
P11836	Plasmamembrane TMP
P12314	Plasmamembrane TMP
P12318	Plasmamembrane TMP
P12643	Plasmamembrane TMP
P12830	Plasmamembrane TMP
P13473	Plasmamembrane TMP
P13637	Plasmamembrane TMP
P13726	Plasmamembrane TMP
P13747	Plasmamembrane TMP
P13762	Plasmamembrane TMP
P14598	Plasmamembrane TMP
P14672	Plasmamembrane TMP
P14778	Plasmamembrane TMP
P14927	Plasmamembrane TMP
P15328	Plasmamembrane TMP
P15813	Plasmamembrane TMP
P16066	Plasmamembrane TMP
P16471	Plasmamembrane TMP
P16871	Plasmamembrane TMP
P17152	Plasmamembrane TMP
P17181	Plasmamembrane TMP
P17706	Plasmamembrane TMP
P17787	Plasmamembrane TMP
P17927	Plasmamembrane TMP
P17948	Plasmamembrane TMP
P18505	Plasmamembrane TMP
P18507	Plasmamembrane TMP
P18564	Plasmamembrane TMP
P18577	Plasmamembrane TMP
P19022	Plasmamembrane TMP
P19075	Plasmamembrane TMP
P19256	Plasmamembrane TMP
P19440	Plasmamembrane TMP
P20023	Plasmamembrane TMP
P21462	Plasmamembrane TMP
P21589	Plasmamembrane TMP
P21709	Plasmamembrane TMP
P21728	Plasmamembrane TMP
P21817	Plasmamembrane TMP
P21854	Plasmamembrane TMP
P22455	Plasmamembrane TMP
P22732	Plasmamembrane TMP
P23229	Plasmamembrane TMP
P23469	Plasmamembrane TMP
P23470	Plasmamembrane TMP
P23945	Plasmamembrane TMP
P24071	Plasmamembrane TMP
P24394	Plasmamembrane TMP
P25024	Plasmamembrane TMP
P25103	Plasmamembrane TMP
P25106	Plasmamembrane TMP
P26715	Plasmamembrane TMP
P27037	Plasmamembrane TMP
P28067	Plasmamembrane TMP
P28221	Plasmamembrane TMP
P28223	Plasmamembrane TMP
P28472	Plasmamembrane TMP
P28906	Plasmamembrane TMP
P29017	Plasmamembrane TMP
P29033	Plasmamembrane TMP
P29320	Plasmamembrane TMP
P29323	Plasmamembrane TMP
P29972	Plasmamembrane TMP
P30301	Plasmamembrane TMP
P30550	Plasmamembrane TMP
P30556	Plasmamembrane TMP
P30559	Plasmamembrane TMP
P30874	Plasmamembrane TMP
P30926	Plasmamembrane TMP
P31431	Plasmamembrane TMP
P31644	Plasmamembrane TMP
P31994	Plasmamembrane TMP
P32238	Plasmamembrane TMP
P32241	Plasmamembrane TMP
P32245	Plasmamembrane TMP
P32926	Plasmamembrane TMP
P32927	Plasmamembrane TMP
P32942	Plasmamembrane TMP
P33681	Plasmamembrane TMP
P34741	Plasmamembrane TMP
P34969	Plasmamembrane TMP
P34972	Plasmamembrane TMP
P34982	Plasmamembrane TMP
P34998	Plasmamembrane TMP
P35346	Plasmamembrane TMP
P35613	Plasmamembrane TMP
P36269	Plasmamembrane TMP
P36544	Plasmamembrane TMP
P36888	Plasmamembrane TMP
P36896	Plasmamembrane TMP
P36941	Plasmamembrane TMP
P37088	Plasmamembrane TMP
P37173	Plasmamembrane TMP
P38570	Plasmamembrane TMP
P39086	Plasmamembrane TMP
P39656	Plasmamembrane TMP
P40189	Plasmamembrane TMP
P40198	Plasmamembrane TMP
P40238	Plasmamembrane TMP
P40967	Plasmamembrane TMP
P41145	Plasmamembrane TMP
P41146	Plasmamembrane TMP
P41180	Plasmamembrane TMP
P41181	Plasmamembrane TMP
P41217	Plasmamembrane TMP
P41231	Plasmamembrane TMP
P41595	Plasmamembrane TMP
P41968	Plasmamembrane TMP
P42263	Plasmamembrane TMP
P42892	Plasmamembrane TMP
P43004	Plasmamembrane TMP
P43005	Plasmamembrane TMP
P43115	Plasmamembrane TMP
P43119	Plasmamembrane TMP
P43146	Plasmamembrane TMP
P43220	Plasmamembrane TMP
P43489	Plasmamembrane TMP
P43627	Plasmamembrane TMP
P43629	Plasmamembrane TMP
P46093	Plasmamembrane TMP
P47211	Plasmamembrane TMP
P47900	Plasmamembrane TMP
P47901	Plasmamembrane TMP
P48029	Plasmamembrane TMP
P48048	Plasmamembrane TMP
P48167	Plasmamembrane TMP
P48169	Plasmamembrane TMP
P48995	Plasmamembrane TMP
P49279	Plasmamembrane TMP
P49682	Plasmamembrane TMP
P49768	Plasmamembrane TMP
P49771	Plasmamembrane TMP
P49810	Plasmamembrane TMP
P49961	Plasmamembrane TMP
P50406	Plasmamembrane TMP
P50591	Plasmamembrane TMP
P51170	Plasmamembrane TMP
P51172	Plasmamembrane TMP
P51572	Plasmamembrane TMP
P51674	Plasmamembrane TMP
P51684	Plasmamembrane TMP
P51685	Plasmamembrane TMP
P51686	Plasmamembrane TMP
P51841	Plasmamembrane TMP
P52798	Plasmamembrane TMP
P52799	Plasmamembrane TMP
P53708	Plasmamembrane TMP
P54756	Plasmamembrane TMP
P54760	Plasmamembrane TMP
P55017	Plasmamembrane TMP
P55061	Plasmamembrane TMP
P55899	Plasmamembrane TMP
P56373	Plasmamembrane TMP
P56975	Plasmamembrane TMP
P57088	Plasmamembrane TMP
P57739	Plasmamembrane TMP
P58418	Plasmamembrane TMP
P59542	Plasmamembrane TMP
P61009	Plasmamembrane TMP
P61073	Plasmamembrane TMP
P61769	Plasmamembrane TMP
P78324	Plasmamembrane TMP
P78363	Plasmamembrane TMP
P78423	Plasmamembrane TMP
P78504	Plasmamembrane TMP
P78562	Plasmamembrane TMP
P79483	Plasmamembrane TMP
P98194	Plasmamembrane TMP
P98196	Plasmamembrane TMP
Q01118	Plasmamembrane TMP
Q01973	Plasmamembrane TMP
Q02161	Plasmamembrane TMP
Q04609	Plasmamembrane TMP
Q04656	Plasmamembrane TMP
Q04771	Plasmamembrane TMP
Q04941	Plasmamembrane TMP
Q05996	Plasmamembrane TMP
Q06432	Plasmamembrane TMP
Q06481	Plasmamembrane TMP
Q06643	Plasmamembrane TMP
Q07011	Plasmamembrane TMP
Q07812	Plasmamembrane TMP
Q07837	Plasmamembrane TMP
Q08174	Plasmamembrane TMP
Q08499	Plasmamembrane TMP
Q08554	Plasmamembrane TMP
Q08ET2	Plasmamembrane TMP
Q0GE19	Plasmamembrane TMP
Q10589	Plasmamembrane TMP
Q12846	Plasmamembrane TMP
Q12866	Plasmamembrane TMP
Q12879	Plasmamembrane TMP
Q12907	Plasmamembrane TMP
Q12912	Plasmamembrane TMP
Q12913	Plasmamembrane TMP
Q13018	Plasmamembrane TMP
Q13224	Plasmamembrane TMP
Q13286	Plasmamembrane TMP
Q13324	Plasmamembrane TMP
Q13332	Plasmamembrane TMP
Q13336	Plasmamembrane TMP
Q13571	Plasmamembrane TMP
Q13591	Plasmamembrane TMP
Q13635	Plasmamembrane TMP
Q13724	Plasmamembrane TMP
Q13740	Plasmamembrane TMP
Q13936	Plasmamembrane TMP
Q14126	Plasmamembrane TMP
Q14162	Plasmamembrane TMP
Q14517	Plasmamembrane TMP
Q14542	Plasmamembrane TMP
Q14721	Plasmamembrane TMP
Q14722	Plasmamembrane TMP
Q14916	Plasmamembrane TMP
Q14940	Plasmamembrane TMP
Q14943	Plasmamembrane TMP
Q14973	Plasmamembrane TMP
Q14BN4	Plasmamembrane TMP
Q15109	Plasmamembrane TMP
Q15722	Plasmamembrane TMP
Q15743	Plasmamembrane TMP
Q15761	Plasmamembrane TMP
Q15836	Plasmamembrane TMP
Q15842	Plasmamembrane TMP
Q15878	Plasmamembrane TMP
Q16581	Plasmamembrane TMP
Q16586	Plasmamembrane TMP
Q16720	Plasmamembrane TMP
Q16820	Plasmamembrane TMP
Q16891	Plasmamembrane TMP
Q1HG44	Plasmamembrane TMP
Q29983	Plasmamembrane TMP
Q2I0M4	Plasmamembrane TMP
Q2KHT4	Plasmamembrane TMP
Q2TAL6	Plasmamembrane TMP
Q3MIR4	Plasmamembrane TMP
Q3MIW9	Plasmamembrane TMP
Q496F6	Plasmamembrane TMP
Q504Y0	Plasmamembrane TMP
Q5JTV8	Plasmamembrane TMP
Q5JZY3	Plasmamembrane TMP
Q5KU26	Plasmamembrane TMP
Q5QGT7	Plasmamembrane TMP
Q5SQ64	Plasmamembrane TMP
Q5T7P8	Plasmamembrane TMP
Q5TGU0	Plasmamembrane TMP
Q5VZY2	Plasmamembrane TMP
Q685J3	Plasmamembrane TMP
Q6DD88	Plasmamembrane TMP
Q6IA17	Plasmamembrane TMP
Q6J9G0	Plasmamembrane TMP
Q6MZM0	Plasmamembrane TMP
Q6NSJ5	Plasmamembrane TMP
Q6NUK1	Plasmamembrane TMP
Q6P1J6	Plasmamembrane TMP
Q6P1K1	Plasmamembrane TMP
Q6P5W5	Plasmamembrane TMP
Q6P9F7	Plasmamembrane TMP
Q6PI78	Plasmamembrane TMP
Q6Q4G3	Plasmamembrane TMP
Q6TCH4	Plasmamembrane TMP
Q6UVK1	Plasmamembrane TMP
Q6UVM3	Plasmamembrane TMP
Q6UW88	Plasmamembrane TMP
Q6UWF3	Plasmamembrane TMP
Q6UX65	Plasmamembrane TMP
Q6UXK2	Plasmamembrane TMP
Q6UXL0	Plasmamembrane TMP
Q6V0I7	Plasmamembrane TMP
Q6XR72	Plasmamembrane TMP
Q6ZMI3	Plasmamembrane TMP
Q6ZSM3	Plasmamembrane TMP
Q7L0J3	Plasmamembrane TMP
Q7L4E1	Plasmamembrane TMP
Q7L5N7	Plasmamembrane TMP
Q7RTX1	Plasmamembrane TMP
Q7Z3J2	Plasmamembrane TMP
Q7Z6L0	Plasmamembrane TMP
Q86SQ4	Plasmamembrane TMP
Q86SU0	Plasmamembrane TMP
Q86T03	Plasmamembrane TMP
Q86UW2	Plasmamembrane TMP
Q86V40	Plasmamembrane TMP
Q86VE9	Plasmamembrane TMP
Q86VI4	Plasmamembrane TMP
Q86WK6	Plasmamembrane TMP
Q86XX4	Plasmamembrane TMP
Q86YL7	Plasmamembrane TMP
Q8IU80	Plasmamembrane TMP
Q8IU99	Plasmamembrane TMP
Q8IUH5	Plasmamembrane TMP
Q8IUN9	Plasmamembrane TMP
Q8IUW5	Plasmamembrane TMP
Q8IVW8	Plasmamembrane TMP
Q8IWK6	Plasmamembrane TMP
Q8IWT6	Plasmamembrane TMP
Q8IWV1	Plasmamembrane TMP
Q8IWY9	Plasmamembrane TMP
Q8IXB3	Plasmamembrane TMP
Q8IYR6	Plasmamembrane TMP
Q8N126	Plasmamembrane TMP
Q8N131	Plasmamembrane TMP
Q8N350	Plasmamembrane TMP
Q8N4C7	Plasmamembrane TMP
Q8N4M1	Plasmamembrane TMP
Q8NAN2	Plasmamembrane TMP
Q8NAU1	Plasmamembrane TMP
Q8NCM2	Plasmamembrane TMP
Q8NCW0	Plasmamembrane TMP
Q8NE01	Plasmamembrane TMP
Q8NE79	Plasmamembrane TMP
Q8NER5	Plasmamembrane TMP
Q8NFJ6	Plasmamembrane TMP
Q8NFT8	Plasmamembrane TMP
Q8NFZ4	Plasmamembrane TMP
Q8NHP6	Plasmamembrane TMP
Q8TAB3	Plasmamembrane TMP
Q8TBE1	Plasmamembrane TMP
Q8TBJ4	Plasmamembrane TMP
Q8TCG5	Plasmamembrane TMP
Q8TCT0	Plasmamembrane TMP
Q8TCT6	Plasmamembrane TMP
Q8TCY5	Plasmamembrane TMP
Q8TCZ2	Plasmamembrane TMP
Q8TDF5	Plasmamembrane TMP
Q8TDN1	Plasmamembrane TMP
Q8TDQ1	Plasmamembrane TMP
Q8TDU6	Plasmamembrane TMP
Q8TDW0	Plasmamembrane TMP
Q8TDW7	Plasmamembrane TMP
Q8TDX9	Plasmamembrane TMP
Q8TE23	Plasmamembrane TMP
Q8TE54	Plasmamembrane TMP
Q8TEZ7	Plasmamembrane TMP
Q8WTT0	Plasmamembrane TMP
Q8WTV0	Plasmamembrane TMP
Q8WU20	Plasmamembrane TMP
Q8WU67	Plasmamembrane TMP
Q8WUX1	Plasmamembrane TMP
Q8WVN6	Plasmamembrane TMP
Q8WVQ1	Plasmamembrane TMP
Q8WWG9	Plasmamembrane TMP
Q8WWX8	Plasmamembrane TMP
Q8WXG9	Plasmamembrane TMP
Q8WXS5	Plasmamembrane TMP
Q8WZ04	Plasmamembrane TMP
Q8WZ75	Plasmamembrane TMP
Q92633	Plasmamembrane TMP
Q92673	Plasmamembrane TMP
Q92823	Plasmamembrane TMP
Q92887	Plasmamembrane TMP
Q92896	Plasmamembrane TMP
Q93038	Plasmamembrane TMP
Q969I6	Plasmamembrane TMP
Q969J5	Plasmamembrane TMP
Q969W9	Plasmamembrane TMP
Q96BD0	Plasmamembrane TMP
Q96DU3	Plasmamembrane TMP
Q96FE7	Plasmamembrane TMP
Q96GC9	Plasmamembrane TMP
Q96IZ2	Plasmamembrane TMP
Q96JJ6	Plasmamembrane TMP
Q96JQ5	Plasmamembrane TMP
Q96MU8	Plasmamembrane TMP
Q96NT5	Plasmamembrane TMP
Q96PE1	Plasmamembrane TMP
Q96PH1	Plasmamembrane TMP
Q96PQ1	Plasmamembrane TMP
Q96RI0	Plasmamembrane TMP
Q96S97	Plasmamembrane TMP
Q96T54	Plasmamembrane TMP
Q99062	Plasmamembrane TMP
Q99500	Plasmamembrane TMP
Q99523	Plasmamembrane TMP
Q99624	Plasmamembrane TMP
Q99706	Plasmamembrane TMP
Q99735	Plasmamembrane TMP
Q99928	Plasmamembrane TMP
Q99959	Plasmamembrane TMP
Q99985	Plasmamembrane TMP
Q9BQJ4	Plasmamembrane TMP
Q9BR39	Plasmamembrane TMP
Q9BRI3	Plasmamembrane TMP
Q9BRX8	Plasmamembrane TMP
Q9BTX1	Plasmamembrane TMP
Q9BV23	Plasmamembrane TMP
Q9BX67	Plasmamembrane TMP
Q9BXJ7	Plasmamembrane TMP
Q9BXJ8	Plasmamembrane TMP
Q9BXP2	Plasmamembrane TMP
Q9BY15	Plasmamembrane TMP
Q9BY67	Plasmamembrane TMP
Q9BYE9	Plasmamembrane TMP
Q9BYF1	Plasmamembrane TMP
Q9BYT9	Plasmamembrane TMP
Q9BZC7	Plasmamembrane TMP
Q9BZD2	Plasmamembrane TMP
Q9BZG2	Plasmamembrane TMP
Q9BZW8	Plasmamembrane TMP
Q9C0B5	Plasmamembrane TMP
Q9C0K1	Plasmamembrane TMP
Q9GZU1	Plasmamembrane TMP
Q9H0C2	Plasmamembrane TMP
Q9H172	Plasmamembrane TMP
Q9H1D0	Plasmamembrane TMP
Q9H1V8	Plasmamembrane TMP
Q9H221	Plasmamembrane TMP
Q9H222	Plasmamembrane TMP
Q9H228	Plasmamembrane TMP
Q9H2A7	Plasmamembrane TMP
Q9H2B4	Plasmamembrane TMP
Q9H2S1	Plasmamembrane TMP
Q9H3N1	Plasmamembrane TMP
Q9H3T2	Plasmamembrane TMP
Q9H461	Plasmamembrane TMP
Q9H4D0	Plasmamembrane TMP
Q9H7V2	Plasmamembrane TMP
Q9H813	Plasmamembrane TMP
Q9H8H3	Plasmamembrane TMP
Q9H9B4	Plasmamembrane TMP
Q9HAB3	Plasmamembrane TMP
Q9HAV5	Plasmamembrane TMP
Q9HB29	Plasmamembrane TMP
Q9HB89	Plasmamembrane TMP
Q9HBA0	Plasmamembrane TMP
Q9HBB8	Plasmamembrane TMP
Q9HBE5	Plasmamembrane TMP
Q9HBG4	Plasmamembrane TMP
Q9HBX8	Plasmamembrane TMP
Q9HBY0	Plasmamembrane TMP
Q9HCJ2	Plasmamembrane TMP
Q9HDC9	Plasmamembrane TMP
Q9NP84	Plasmamembrane TMP
Q9NP99	Plasmamembrane TMP
Q9NPB9	Plasmamembrane TMP
Q9NPC1	Plasmamembrane TMP
Q9NPD5	Plasmamembrane TMP
Q9NPG1	Plasmamembrane TMP
Q9NPG8	Plasmamembrane TMP
Q9NPY3	Plasmamembrane TMP
Q9NQ40	Plasmamembrane TMP
Q9NQC3	Plasmamembrane TMP
Q9NR16	Plasmamembrane TMP
Q9NR61	Plasmamembrane TMP
Q9NRD8	Plasmamembrane TMP
Q9NRY7	Plasmamembrane TMP
Q9NUN5	Plasmamembrane TMP
Q9NVV5	Plasmamembrane TMP
Q9NY64	Plasmamembrane TMP
Q9NYG8	Plasmamembrane TMP
Q9NYQ6	Plasmamembrane TMP
Q9NYQ8	Plasmamembrane TMP
Q9NYR8	Plasmamembrane TMP
Q9NYV7	Plasmamembrane TMP
Q9NZ43	Plasmamembrane TMP
Q9NZC3	Plasmamembrane TMP
Q9NZM1	Plasmamembrane TMP
Q9NZR2	Plasmamembrane TMP
Q9P0L9	Plasmamembrane TMP
Q9P0X4	Plasmamembrane TMP
Q9P2J2	Plasmamembrane TMP
Q9UBI4	Plasmamembrane TMP
Q9UBK5	Plasmamembrane TMP
Q9UBY0	Plasmamembrane TMP
Q9UEF7	Plasmamembrane TMP
Q9UGH3	Plasmamembrane TMP
Q9UGI6	Plasmamembrane TMP
Q9UHE8	Plasmamembrane TMP
Q9UHI5	Plasmamembrane TMP
Q9UHX3	Plasmamembrane TMP
Q9UIG8	Plasmamembrane TMP
Q9UIX4	Plasmamembrane TMP
Q9UJ71	Plasmamembrane TMP
Q9UJ96	Plasmamembrane TMP
Q9UJA9	Plasmamembrane TMP
Q9UKP6	Plasmamembrane TMP
Q9UKX5	Plasmamembrane TMP
Q9UL52	Plasmamembrane TMP
Q9ULC0	Plasmamembrane TMP
Q9ULC5	Plasmamembrane TMP
Q9ULT6	Plasmamembrane TMP
Q9ULV1	Plasmamembrane TMP
Q9UM00	Plasmamembrane TMP
Q9UN42	Plasmamembrane TMP
Q9UN74	Plasmamembrane TMP
Q9UNG2	Plasmamembrane TMP
Q9UNN8	Plasmamembrane TMP
Q9UNP4	Plasmamembrane TMP
Q9UNQ0	Plasmamembrane TMP
Q9UPX6	Plasmamembrane TMP
Q9UPY5	Plasmamembrane TMP
Q9UQC9	Plasmamembrane TMP
Q9UQF0	Plasmamembrane TMP
Q9Y210	Plasmamembrane TMP
Q9Y219	Plasmamembrane TMP
Q9Y287	Plasmamembrane TMP
Q9Y2C9	Plasmamembrane TMP
Q9Y3E0	Plasmamembrane TMP
Q9Y3Q4	Plasmamembrane TMP
Q9Y5E3	Plasmamembrane TMP
Q9Y5F1	Plasmamembrane TMP
Q9Y5H5	Plasmamembrane TMP
Q9Y5H9	Plasmamembrane TMP
Q9Y5S1	Plasmamembrane TMP
Q9Y5S8	Plasmamembrane TMP
Q9Y5U9	Plasmamembrane TMP
Q9Y5Y6	Plasmamembrane TMP
Q9Y5Y9	Plasmamembrane TMP
Q9Y639	Plasmamembrane TMP
Q9Y653	Plasmamembrane TMP
Q9Y6M5	Plasmamembrane TMP
Q9Y6W8	Plasmamembrane TMP
Q9Y6X5	Plasmamembrane TMP
A0AV02	TMP in unknown membrane
A6NKB5	TMP in unknown membrane
Q5T700	TMP in unknown membrane
Q69YG0	TMP in unknown membrane
Q6ZT21	TMP in unknown membrane
Q86VR2	TMP in unknown membrane
Q8N2M4	TMP in unknown membrane
Q8NFB2	TMP in unknown membrane
Q9BTD3	TMP in unknown membrane
Q9BYE2	TMP in unknown membrane
Q9NW97	TMP in unknown membrane
Q9NWH2	TMP in unknown membrane
Q9P0B6	TMP in unknown membrane
O14490	Unknown
O14798	Unknown
O43149	Unknown
O95147	Unknown
O95872	Unknown
O95886	Unknown
P05187	Unknown
P18545	Unknown
P26998	Unknown
P55056	Unknown
P86479	Unknown
Q15517	Unknown
Q2WGJ6	Unknown
Q3SXR2	Unknown
Q4G0X4	Unknown
Q4VC12	Unknown
Q5SXH7	Unknown
Q5T5A8	Unknown
Q5T7P3	Unknown
Q64LD2	Unknown
Q68DQ2	Unknown
Q6PL24	Unknown
Q76NI1	Unknown
Q7L8S5	Unknown
Q7Z6I5	Unknown
Q8N6K7	Unknown
Q8NEK8	Unknown
Q8TAB5	Unknown
Q8TB45	Unknown
Q8TEJ3	Unknown
Q92813	Unknown
Q96BZ8	Unknown
Q9BQE9	Unknown
Q9H000	Unknown
Q9H706	Unknown
Q9H7E9	Unknown
Q9HAU8	Unknown
Q9NRQ2	Unknown
Q9ULV8	Unknown
