## Supplementary data files for "Phase-separating fusion proteins drive cancer by dysregulating transcription through ectopic condensates": background_900.tsv

A4UGR9	Cytoskeleton
A8K8P3	Cytoskeleton
O00463	Cytoskeleton
O15083	Cytoskeleton
O43237	Cytoskeleton
O43303	Cytoskeleton
O60333	Cytoskeleton
O60437	Cytoskeleton
O60610	Cytoskeleton
O75037	Cytoskeleton
O75116	Cytoskeleton
O75128	Cytoskeleton
O75330	Cytoskeleton
O75366	Cytoskeleton
O94844	Cytoskeleton
O95045	Cytoskeleton
O95219	Cytoskeleton
O95398	Cytoskeleton
O95678	Cytoskeleton
O95786	Cytoskeleton
O96015	Cytoskeleton
P02585	Cytoskeleton
P04350	Cytoskeleton
P05976	Cytoskeleton
P06753	Cytoskeleton
P07332	Cytoskeleton
P07951	Cytoskeleton
P08590	Cytoskeleton
P08631	Cytoskeleton
P08779	Cytoskeleton
P09327	Cytoskeleton
P09493	Cytoskeleton
P09769	Cytoskeleton
P09972	Cytoskeleton
P0DPH7	Cytoskeleton
P10911	Cytoskeleton
P10916	Cytoskeleton
P13533	Cytoskeleton
P13535	Cytoskeleton
P13647	Cytoskeleton
P17600	Cytoskeleton
P26038	Cytoskeleton
P27816	Cytoskeleton
P35900	Cytoskeleton
P37802	Cytoskeleton
P41219	Cytoskeleton
P45378	Cytoskeleton
P46821	Cytoskeleton
P48681	Cytoskeleton
P49023	Cytoskeleton
P49354	Cytoskeleton
P49368	Cytoskeleton
P52789	Cytoskeleton
P56715	Cytoskeleton
P60660	Cytoskeleton
P60880	Cytoskeleton
P61163	Cytoskeleton
P62736	Cytoskeleton
P62745	Cytoskeleton
P63172	Cytoskeleton
P63261	Cytoskeleton
P68032	Cytoskeleton
P68363	Cytoskeleton
P78371	Cytoskeleton
P81274	Cytoskeleton
Q00587	Cytoskeleton
Q07283	Cytoskeleton
Q07866	Cytoskeleton
Q12840	Cytoskeleton
Q12889	Cytoskeleton
Q12965	Cytoskeleton
Q13099	Cytoskeleton
Q13459	Cytoskeleton
Q13515	Cytoskeleton
Q13671	Cytoskeleton
Q13875	Cytoskeleton
Q13884	Cytoskeleton
Q14141	Cytoskeleton
Q14990	Cytoskeleton
Q15334	Cytoskeleton
Q15628	Cytoskeleton
Q15814	Cytoskeleton
Q16643	Cytoskeleton
Q2KHM9	Cytoskeleton
Q2V2M9	Cytoskeleton
Q32MK0	Cytoskeleton
Q3SY00	Cytoskeleton
Q3SYG4	Cytoskeleton
Q494V2	Cytoskeleton
Q49MG5	Cytoskeleton
Q4AC94	Cytoskeleton
Q4G0X9	Cytoskeleton
Q4LDG9	Cytoskeleton
Q53G59	Cytoskeleton
Q53H96	Cytoskeleton
Q5BJF6	Cytoskeleton
Q5T2S8	Cytoskeleton
Q5T5Y3	Cytoskeleton
Q5TBA9	Cytoskeleton
Q5TCZ1	Cytoskeleton
Q5TZA2	Cytoskeleton
Q69YQ0	Cytoskeleton
Q6KB66	Cytoskeleton
Q6P597	Cytoskeleton
Q6WCQ1	Cytoskeleton
Q71U36	Cytoskeleton
Q7L7X3	Cytoskeleton
Q7Z406	Cytoskeleton
Q7Z4S6	Cytoskeleton
Q7Z5V6	Cytoskeleton
Q86UT8	Cytoskeleton
Q86VQ0	Cytoskeleton
Q86YS7	Cytoskeleton
Q8IUG5	Cytoskeleton
Q8IVD9	Cytoskeleton
Q8IXS2	Cytoskeleton
Q8IYA6	Cytoskeleton
Q8IYX8	Cytoskeleton
Q8N1V2	Cytoskeleton
Q8N568	Cytoskeleton
Q8N960	Cytoskeleton
Q8NB90	Cytoskeleton
Q8ND56	Cytoskeleton
Q8NEH6	Cytoskeleton
Q8NEY1	Cytoskeleton
Q8NEZ3	Cytoskeleton
Q8NFJ9	Cytoskeleton
Q8TD57	Cytoskeleton
Q8TDC0	Cytoskeleton
Q8TDZ2	Cytoskeleton
Q8TF46	Cytoskeleton
Q8WVJ2	Cytoskeleton
Q8WZ74	Cytoskeleton
Q92599	Cytoskeleton
Q969J3	Cytoskeleton
Q969Q1	Cytoskeleton
Q969V4	Cytoskeleton
Q96A32	Cytoskeleton
Q96AY4	Cytoskeleton
Q96BM9	Cytoskeleton
Q96DT5	Cytoskeleton
Q96EY1	Cytoskeleton
Q96FG2	Cytoskeleton
Q96GE4	Cytoskeleton
Q96IK1	Cytoskeleton
Q96L34	Cytoskeleton
Q96LK0	Cytoskeleton
Q96M29	Cytoskeleton
Q96M63	Cytoskeleton
Q96MC2	Cytoskeleton
Q96Q27	Cytoskeleton
Q96Q35	Cytoskeleton
Q96RT7	Cytoskeleton
Q99501	Cytoskeleton
Q99661	Cytoskeleton
Q99832	Cytoskeleton
Q99871	Cytoskeleton
Q9BPU9	Cytoskeleton
Q9BQ89	Cytoskeleton
Q9BTW9	Cytoskeleton
Q9BV73	Cytoskeleton
Q9BZQ2	Cytoskeleton
Q9C0F1	Cytoskeleton
Q9C0G6	Cytoskeleton
Q9GZS0	Cytoskeleton
Q9H0F7	Cytoskeleton
Q9H4H8	Cytoskeleton
Q9H5N1	Cytoskeleton
Q9HBI0	Cytoskeleton
Q9HBI1	Cytoskeleton
Q9NPC6	Cytoskeleton
Q9NQC8	Cytoskeleton
Q9NQX4	Cytoskeleton
Q9NRR3	Cytoskeleton
Q9NSB4	Cytoskeleton
Q9NUJ3	Cytoskeleton
Q9NVJ2	Cytoskeleton
Q9NVX0	Cytoskeleton
Q9NXB0	Cytoskeleton
Q9NZM3	Cytoskeleton
Q9P0V9	Cytoskeleton
Q9P2H0	Cytoskeleton
Q9P2H3	Cytoskeleton
Q9UBC5	Cytoskeleton
Q9UBF9	Cytoskeleton
Q9UEY8	Cytoskeleton
Q9UH03	Cytoskeleton
Q9UHB6	Cytoskeleton
Q9UIL4	Cytoskeleton
Q9UJP4	Cytoskeleton
Q9UKX3	Cytoskeleton
Q9ULV4	Cytoskeleton
Q9UNT1	Cytoskeleton
Q9UPS8	Cytoskeleton
Q9UPT5	Cytoskeleton
Q9Y281	Cytoskeleton
Q9Y2D8	Cytoskeleton
Q9Y2I9	Cytoskeleton
Q9Y2J2	Cytoskeleton
Q9Y2K6	Cytoskeleton
Q9Y4F9	Cytoskeleton
Q9Y4G6	Cytoskeleton
Q9Y547	Cytoskeleton
Q9Y6A5	Cytoskeleton
Q9Y6R9	Cytoskeleton
Q9Y6V0	Cytoskeleton
A0A0U1RRE5	Cytosol
A0MZ66	Cytosol
A2RUC4	Cytosol
A4D126	Cytosol
A5D8W1	Cytosol
A6NDB9	Cytosol
A7E2V4	Cytosol
A7MCY6	Cytosol
A8MTZ0	Cytosol
O00338	Cytosol
O00471	Cytosol
O14492	Cytosol
O14508	Cytosol
O14531	Cytosol
O14730	Cytosol
O14732	Cytosol
O14813	Cytosol
O14950	Cytosol
O14960	Cytosol
O15327	Cytosol
O15492	Cytosol
O43283	Cytosol
O43314	Cytosol
O43610	Cytosol
O43704	Cytosol
O60256	Cytosol
O60346	Cytosol
O60443	Cytosol
O60658	Cytosol
O75038	Cytosol
O75159	Cytosol
O75334	Cytosol
O75342	Cytosol
O75348	Cytosol
O75462	Cytosol
O75747	Cytosol
O75969	Cytosol
O76080	Cytosol
O94808	Cytosol
O95263	Cytosol
O95685	Cytosol
O95750	Cytosol
O96033	Cytosol
P00918	Cytosol
P00966	Cytosol
P02008	Cytosol
P04141	Cytosol
P04183	Cytosol
P04632	Cytosol
P07451	Cytosol
P08263	Cytosol
P09529	Cytosol
P09914	Cytosol
P11234	Cytosol
P11766	Cytosol
P12104	Cytosol
P12277	Cytosol
P14902	Cytosol
P15018	Cytosol
P15313	Cytosol
P16930	Cytosol
P17707	Cytosol
P18085	Cytosol
P19012	Cytosol
P20853	Cytosol
P21128	Cytosol
P22528	Cytosol
P23109	Cytosol
P24666	Cytosol
P27169	Cytosol
P27448	Cytosol
P30050	Cytosol
P30419	Cytosol
P30613	Cytosol
P31321	Cytosol
P31371	Cytosol
P31947	Cytosol
P32969	Cytosol
P36543	Cytosol
P38405	Cytosol
P40123	Cytosol
P42356	Cytosol
P42566	Cytosol
P45985	Cytosol
P46020	Cytosol
P47736	Cytosol
P49746	Cytosol
P49770	Cytosol
P49915	Cytosol
P50151	Cytosol
P51161	Cytosol
P51570	Cytosol
P51857	Cytosol
P51957	Cytosol
P53004	Cytosol
P54920	Cytosol
P55884	Cytosol
P60329	Cytosol
P60372	Cytosol
P60411	Cytosol
P60412	Cytosol
P61758	Cytosol
P62253	Cytosol
P62873	Cytosol
P62879	Cytosol
P62906	Cytosol
P63211	Cytosol
P63215	Cytosol
P78330	Cytosol
P78560	Cytosol
P84074	Cytosol
Q01064	Cytosol
Q03154	Cytosol
Q06520	Cytosol
Q07157	Cytosol
Q07890	Cytosol
Q08116	Cytosol
Q12815	Cytosol
Q12852	Cytosol
Q13049	Cytosol
Q13136	Cytosol
Q13158	Cytosol
Q13177	Cytosol
Q13233	Cytosol
Q13371	Cytosol
Q13542	Cytosol
Q13572	Cytosol
Q13588	Cytosol
Q13615	Cytosol
Q14116	Cytosol
Q14184	Cytosol
Q14195	Cytosol
Q14232	Cytosol
Q14532	Cytosol
Q14558	Cytosol
Q14680	Cytosol
Q15040	Cytosol
Q15111	Cytosol
Q15323	Cytosol
Q15726	Cytosol
Q16352	Cytosol
Q17R89	Cytosol
Q17RB8	Cytosol
Q1RMZ1	Cytosol
Q27J81	Cytosol
Q32M88	Cytosol
Q4KMP7	Cytosol
Q52LG2	Cytosol
Q53H54	Cytosol
Q58A45	Cytosol
Q5JU85	Cytosol
Q5JY77	Cytosol
Q5SQN1	Cytosol
Q5T749	Cytosol
Q5T752	Cytosol
Q5VVQ6	Cytosol
Q5XLA6	Cytosol
Q60I27	Cytosol
Q63HR2	Cytosol
Q676U5	Cytosol
Q68CZ2	Cytosol
Q6AWC2	Cytosol
Q6L8H2	Cytosol
Q6PIL6	Cytosol
Q6UWB4	Cytosol
Q6UWE0	Cytosol
Q6VAB6	Cytosol
Q6YHU6	Cytosol
Q6ZQW0	Cytosol
Q6ZT62	Cytosol
Q6ZUJ8	Cytosol
Q6ZUM4	Cytosol
Q70EK9	Cytosol
Q70Z35	Cytosol
Q71RC2	Cytosol
Q7Z2X4	Cytosol
Q7Z2Y5	Cytosol
Q7Z494	Cytosol
Q7Z4H3	Cytosol
Q7Z5L7	Cytosol
Q7Z5P4	Cytosol
Q7Z7G1	Cytosol
Q7Z7G2	Cytosol
Q86U10	Cytosol
Q86UT5	Cytosol
Q86UY5	Cytosol
Q86VF7	Cytosol
Q86VW2	Cytosol
Q86WG5	Cytosol
Q8IVG5	Cytosol
Q8IWV7	Cytosol
Q8IYB5	Cytosol
Q8IZ41	Cytosol
Q8IZD9	Cytosol
Q8N335	Cytosol
Q8N5H7	Cytosol
Q8N6F7	Cytosol
Q8NB16	Cytosol
Q8NEY4	Cytosol
Q8NEZ5	Cytosol
Q8NG06	Cytosol
Q8NHH1	Cytosol
Q8TCX5	Cytosol
Q8TE67	Cytosol
Q8TEL6	Cytosol
Q8TEW8	Cytosol
Q8WTX7	Cytosol
Q8WV92	Cytosol
Q8WXI2	Cytosol
Q8WXK1	Cytosol
Q8WY41	Cytosol
Q92556	Cytosol
Q93015	Cytosol
Q93100	Cytosol
Q969H4	Cytosol
Q96BD6	Cytosol
Q96C74	Cytosol
Q96EF6	Cytosol
Q96EP0	Cytosol
Q96FZ2	Cytosol
Q96G74	Cytosol
Q96HD9	Cytosol
Q96IJ6	Cytosol
Q96LB4	Cytosol
Q96M96	Cytosol
Q96MI9	Cytosol
Q96NH3	Cytosol
Q96NY7	Cytosol
Q96PV0	Cytosol
Q96PY5	Cytosol
Q9BR01	Cytosol
Q9BSY9	Cytosol
Q9BU02	Cytosol
Q9BVM4	Cytosol
Q9BW04	Cytosol
Q9BWT7	Cytosol
Q9BXI6	Cytosol
Q9BYE3	Cytosol
Q9BYM8	Cytosol
Q9BYQ0	Cytosol
Q9BYR6	Cytosol
Q9BZ29	Cytosol
Q9BZM2	Cytosol
Q9H0Y0	Cytosol
Q9H115	Cytosol
Q9H3M7	Cytosol
Q9H3S4	Cytosol
Q9H477	Cytosol
Q9H672	Cytosol
Q9H6P5	Cytosol
Q9H788	Cytosol
Q9H7P9	Cytosol
Q9H9P5	Cytosol
Q9H9V9	Cytosol
Q9HAV0	Cytosol
Q9HB19	Cytosol
Q9HCY8	Cytosol
Q9NP31	Cytosol
Q9NP95	Cytosol
Q9NPF8	Cytosol
Q9NQ48	Cytosol
Q9NQ86	Cytosol
Q9NSC5	Cytosol
Q9NWX5	Cytosol
Q9NZD4	Cytosol
Q9NZN5	Cytosol
Q9NZV6	Cytosol
Q9P021	Cytosol
Q9P1W9	Cytosol
Q9P2F6	Cytosol
Q9P2G1	Cytosol
Q9P2N7	Cytosol
Q9UBC2	Cytosol
Q9UBG3	Cytosol
Q9UBH0	Cytosol
Q9UD71	Cytosol
Q9UET6	Cytosol
Q9UHY7	Cytosol
Q9UIM3	Cytosol
Q9UJF2	Cytosol
Q9UKT5	Cytosol
Q9UKW4	Cytosol
Q9ULI2	Cytosol
Q9UN19	Cytosol
Q9Y262	Cytosol
Q9Y2A7	Cytosol
Q9Y2H1	Cytosol
Q9Y2T3	Cytosol
Q9Y303	Cytosol
Q9Y316	Cytosol
Q9Y484	Cytosol
Q9Y490	Cytosol
Q9Y4H2	Cytosol
Q9Y520	Cytosol
Q9Y572	Cytosol
A6NC98	ER
O00748	ER
O43164	ER
O60613	ER
O60762	ER
O75143	ER
O76094	ER
O94855	ER
O95302	ER
O95433	ER
O95486	ER
P00451	ER
P02654	ER
P02768	ER
P02818	ER
P04114	ER
P05060	ER
P06727	ER
P07101	ER
P07237	ER
P08134	ER
P08240	ER
P08582	ER
P09681	ER
P0C0L4	ER
P10632	ER
P10635	ER
P11712	ER
P12644	ER
P13584	ER
P14625	ER
P15153	ER
P15289	ER
P15848	ER
P17655	ER
P22748	ER
P22891	ER
P23219	ER
P26885	ER
P33261	ER
P35247	ER
P56202	ER
P56704	ER
P56705	ER
P61586	ER
P61923	ER
Q13087	ER
Q14696	ER
Q14697	ER
Q15042	ER
Q15084	ER
Q2TAZ0	ER
Q5FYB1	ER
Q5S007	ER
Q5SWA1	ER
Q68D91	ER
Q6NUQ1	ER
Q6Y288	ER
Q6Y7W6	ER
Q6ZNJ1	ER
Q6ZNL6	ER
Q70UQ0	ER
Q7L775	ER
Q7Z4H8	ER
Q86SQ9	ER
Q86VP3	ER
Q86XR7	ER
Q8IV20	ER
Q8IWF2	ER
Q8IWL2	ER
Q8IWQ3	ER
Q8N4F0	ER
Q8N807	ER
Q8NBS9	ER
Q8NCR0	ER
Q8NHG7	ER
Q8NHV1	ER
Q8NI22	ER
Q8TB92	ER
Q8TC12	ER
Q8WUM4	ER
Q8WV99	ER
Q92781	ER
Q96SL4	ER
Q99487	ER
Q99784	ER
Q9BT22	ER
Q9BV94	ER
Q9BZQ6	ER
Q9H0P0	ER
Q9H4P4	ER
Q9HCN8	ER
Q9NP80	ER
Q9NR31	ER
Q9NR63	ER
Q9NRM1	ER
Q9NYU2	ER
Q9NZV5	ER
Q9P2K2	ER
Q9UBF2	ER
Q9UBS4	ER
Q9UHB9	ER
Q9Y2B0	ER
Q9Y2B2	ER
Q9Y2G5	ER
Q9Y3R0	ER
Q9Y5K3	ER
Q4KMG9	External membrane TMP
Q6UX71	External membrane TMP
Q7L0X0	External membrane TMP
Q8TF66	External membrane TMP
A0M8Q6	Extracellular
A8K2U0	Extracellular
O00175	Extracellular
O00585	Extracellular
O14625	Extracellular
O14904	Extracellular
O14905	Extracellular
O15072	Extracellular
O15123	Extracellular
O15130	Extracellular
O15467	Extracellular
O43897	Extracellular
O75636	Extracellular
O95450	Extracellular
O95711	Extracellular
O95813	Extracellular
O95994	Extracellular
P00488	Extracellular
P00748	Extracellular
P01036	Extracellular
P01215	Extracellular
P01270	Extracellular
P01350	Extracellular
P01562	Extracellular
P01568	Extracellular
P01571	Extracellular
P01594	Extracellular
P01611	Extracellular
P01709	Extracellular
P01743	Extracellular
P01766	Extracellular
P01767	Extracellular
P01782	Extracellular
P01824	Extracellular
P01857	Extracellular
P01877	Extracellular
P02671	Extracellular
P02675	Extracellular
P02746	Extracellular
P02750	Extracellular
P02776	Extracellular
P02812	Extracellular
P04155	Extracellular
P05156	Extracellular
P05160	Extracellular
P05997	Extracellular
P06276	Extracellular
P08253	Extracellular
P08493	Extracellular
P08697	Extracellular
P08861	Extracellular
P09238	Extracellular
P09341	Extracellular
P09382	Extracellular
P0CG37	Extracellular
P0DUB6	Extracellular
P10092	Extracellular
P10451	Extracellular
P10997	Extracellular
P11047	Extracellular
P11150	Extracellular
P11464	Extracellular
P12107	Extracellular
P12109	Extracellular
P12110	Extracellular
P12645	Extracellular
P13725	Extracellular
P13727	Extracellular
P14138	Extracellular
P14543	Extracellular
P15169	Extracellular
P16233	Extracellular
P16619	Extracellular
P19827	Extracellular
P19876	Extracellular
P20231	Extracellular
P20366	Extracellular
P22003	Extracellular
P22301	Extracellular
P23083	Extracellular
P23142	Extracellular
P24043	Extracellular
P24347	Extracellular
P24592	Extracellular
P25391	Extracellular
P28300	Extracellular
P29122	Extracellular
P29279	Extracellular
P31025	Extracellular
P35555	Extracellular
P35556	Extracellular
P39060	Extracellular
P39877	Extracellular
P39905	Extracellular
P41159	Extracellular
P45452	Extracellular
P47710	Extracellular
P47992	Extracellular
P48304	Extracellular
P49862	Extracellular
P51460	Extracellular
P54317	Extracellular
P55000	Extracellular
P59510	Extracellular
P80162	Extracellular
P80748	Extracellular
P83110	Extracellular
Q01955	Extracellular
Q02817	Extracellular
Q03403	Extracellular
Q03591	Extracellular
Q07325	Extracellular
Q08380	Extracellular
Q08397	Extracellular
Q13093	Extracellular
Q13219	Extracellular
Q13361	Extracellular
Q13751	Extracellular
Q14055	Extracellular
Q14112	Extracellular
Q14512	Extracellular
Q15389	Extracellular
Q15828	Extracellular
Q16674	Extracellular
Q17RW2	Extracellular
Q2MKA7	Extracellular
Q2WEN9	Extracellular
Q504Y2	Extracellular
Q5D862	Extracellular
Q5H8C1	Extracellular
Q5T4F7	Extracellular
Q5T7M4	Extracellular
Q5VYX0	Extracellular
Q6KF10	Extracellular
Q6UXB8	Extracellular
Q6UXH1	Extracellular
Q6WRI0	Extracellular
Q75N90	Extracellular
Q7L8A9	Extracellular
Q7Z5P9	Extracellular
Q7Z7G0	Extracellular
Q86Y38	Extracellular
Q8IZC6	Extracellular
Q8WU66	Extracellular
Q8WXS8	Extracellular
Q92484	Extracellular
Q92563	Extracellular
Q92954	Extracellular
Q969E3	Extracellular
Q96IU2	Extracellular
Q96NZ8	Extracellular
Q96PF1	Extracellular
Q96RW7	Extracellular
Q99542	Extracellular
Q99645	Extracellular
Q99674	Extracellular
Q99935	Extracellular
Q99944	Extracellular
Q9BU40	Extracellular
Q9BXJ4	Extracellular
Q9BY76	Extracellular
Q9BZM5	Extracellular
Q9GZV9	Extracellular
Q9GZX6	Extracellular
Q9GZZ7	Extracellular
Q9H1J7	Extracellular
Q9H239	Extracellular
Q9H324	Extracellular
Q9NQ30	Extracellular
Q9NQ76	Extracellular
Q9NWH7	Extracellular
Q9NXC2	Extracellular
Q9NY56	Extracellular
Q9NYY1	Extracellular
Q9NZP8	Extracellular
Q9P0G3	Extracellular
Q9UHG2	Extracellular
Q9UKU9	Extracellular
Q9Y264	Extracellular
Q9Y4X3	Extracellular
P07360	Extracellular vesicle
P81605	Extracellular vesicle
Q8TDL5	Extracellular vesicle
Q9Y3C8	Extracellular vesicle
O14773	Golgi
O75122	Golgi
O75147	Golgi
P00709	Golgi
P01229	Golgi
P16870	Golgi
P31150	Golgi
P36406	Golgi
P50542	Golgi
P59190	Golgi
P59666	Golgi
P61204	Golgi
P61601	Golgi
P61647	Golgi
P81534	Golgi
P84085	Golgi
Q05329	Golgi
Q08AM6	Golgi
Q14964	Golgi
Q5MNZ9	Golgi
Q5SYC1	Golgi
Q70JA7	Golgi
Q7Z6J0	Golgi
Q7Z6M1	Golgi
Q8N1B4	Golgi
Q8N3R9	Golgi
Q8NES3	Golgi
Q8WTW3	Golgi
Q92520	Golgi
Q92538	Golgi
Q92834	Golgi
Q96AH8	Golgi
Q96I15	Golgi
Q96JE9	Golgi
Q96PC3	Golgi
Q99418	Golgi
Q9BQS8	Golgi
Q9BW83	Golgi
Q9BXS5	Golgi
Q9BZQ4	Golgi
Q9GZX3	Golgi
Q9NP61	Golgi
Q9NPB3	Golgi
Q9NRW7	Golgi
Q9NUY8	Golgi
Q9NWB7	Golgi
Q9NYA3	Golgi
Q9NZD8	Golgi
Q9NZU7	Golgi
Q9P289	Golgi
Q9UJJ9	Golgi
Q9ULW5	Golgi
Q9Y2L5	Golgi
Q9Y2V7	Golgi
Q9Y5X1	Golgi
Q9Y6B7	Golgi
A0A0B4J2F0	Inner membrane TMP
A2A2Y4	Inner membrane TMP
A8CG34	Inner membrane TMP
K7EJ46	Inner membrane TMP
O00483	Inner membrane TMP
O00519	Inner membrane TMP
O14524	Inner membrane TMP
O14569	Inner membrane TMP
O14828	Inner membrane TMP
O14880	Inner membrane TMP
O15033	Inner membrane TMP
O15270	Inner membrane TMP
O15466	Inner membrane TMP
O43402	Inner membrane TMP
O43889	Inner membrane TMP
O43909	Inner membrane TMP
O60476	Inner membrane TMP
O60512	Inner membrane TMP
O60858	Inner membrane TMP
O75063	Inner membrane TMP
O75192	Inner membrane TMP
O75306	Inner membrane TMP
O75324	Inner membrane TMP
O75438	Inner membrane TMP
O75460	Inner membrane TMP
O75489	Inner membrane TMP
O75845	Inner membrane TMP
O94777	Inner membrane TMP
O95070	Inner membrane TMP
O95139	Inner membrane TMP
O95159	Inner membrane TMP
O95167	Inner membrane TMP
O95169	Inner membrane TMP
O95182	Inner membrane TMP
O95248	Inner membrane TMP
O95674	Inner membrane TMP
O95772	Inner membrane TMP
O96008	Inner membrane TMP
O96014	Inner membrane TMP
P05177	Inner membrane TMP
P06133	Inner membrane TMP
P09110	Inner membrane TMP
P09172	Inner membrane TMP
P11117	Inner membrane TMP
P14060	Inner membrane TMP
P14406	Inner membrane TMP
P14679	Inner membrane TMP
P15907	Inner membrane TMP
P16442	Inner membrane TMP
P17568	Inner membrane TMP
P17643	Inner membrane TMP
P18850	Inner membrane TMP
P27544	Inner membrane TMP
P28328	Inner membrane TMP
P35503	Inner membrane TMP
P37059	Inner membrane TMP
P37268	Inner membrane TMP
P37287	Inner membrane TMP
P38435	Inner membrane TMP
P46977	Inner membrane TMP
P48201	Inner membrane TMP
P49447	Inner membrane TMP
P51993	Inner membrane TMP
P52848	Inner membrane TMP
P54219	Inner membrane TMP
P56937	Inner membrane TMP
P60468	Inner membrane TMP
Q02742	Inner membrane TMP
Q06055	Inner membrane TMP
Q11201	Inner membrane TMP
Q12893	Inner membrane TMP
Q14656	Inner membrane TMP
Q14703	Inner membrane TMP
Q15006	Inner membrane TMP
Q15011	Inner membrane TMP
Q15629	Inner membrane TMP
Q15738	Inner membrane TMP
Q15785	Inner membrane TMP
Q16678	Inner membrane TMP
Q16706	Inner membrane TMP
Q16799	Inner membrane TMP
Q16873	Inner membrane TMP
Q2M3T9	Inner membrane TMP
Q2QL34	Inner membrane TMP
Q3T906	Inner membrane TMP
Q53EU6	Inner membrane TMP
Q53F39	Inner membrane TMP
Q53FV1	Inner membrane TMP
Q53HI1	Inner membrane TMP
Q58HT5	Inner membrane TMP
Q5EB52	Inner membrane TMP
Q5TGZ0	Inner membrane TMP
Q5UCC4	Inner membrane TMP
Q68CJ9	Inner membrane TMP
Q6GMR7	Inner membrane TMP
Q6NSJ0	Inner membrane TMP
Q6NT55	Inner membrane TMP
Q6P9A2	Inner membrane TMP
Q6QHC5	Inner membrane TMP
Q6TCH7	Inner membrane TMP
Q6UWP7	Inner membrane TMP
Q6V0L0	Inner membrane TMP
Q6ZMQ8	Inner membrane TMP
Q6ZP29	Inner membrane TMP
Q6ZT89	Inner membrane TMP
Q6ZWL3	Inner membrane TMP
Q71RS6	Inner membrane TMP
Q7LGC8	Inner membrane TMP
Q7Z3C6	Inner membrane TMP
Q7Z429	Inner membrane TMP
Q7Z449	Inner membrane TMP
Q86SK9	Inner membrane TMP
Q86VD7	Inner membrane TMP
Q8IUR5	Inner membrane TMP
Q8IV45	Inner membrane TMP
Q8IW45	Inner membrane TMP
Q8IY49	Inner membrane TMP
Q8IYU8	Inner membrane TMP
Q8N0V5	Inner membrane TMP
Q8N2A8	Inner membrane TMP
Q8N394	Inner membrane TMP
Q8N609	Inner membrane TMP
Q8N766	Inner membrane TMP
Q8N8N0	Inner membrane TMP
Q8N9F0	Inner membrane TMP
Q8N9F7	Inner membrane TMP
Q8NBI2	Inner membrane TMP
Q8NBI6	Inner membrane TMP
Q8NCL4	Inner membrane TMP
Q8NCW6	Inner membrane TMP
Q8NE86	Inner membrane TMP
Q8NET6	Inner membrane TMP
Q8NEW0	Inner membrane TMP
Q8NHE4	Inner membrane TMP
Q8NHX9	Inner membrane TMP
Q8TBG9	Inner membrane TMP
Q8TBM8	Inner membrane TMP
Q8TC57	Inner membrane TMP
Q8TE99	Inner membrane TMP
Q8TEY5	Inner membrane TMP
Q8WU17	Inner membrane TMP
Q8WVX3	Inner membrane TMP
Q8WVX9	Inner membrane TMP
Q8WWB7	Inner membrane TMP
Q8WWF5	Inner membrane TMP
Q8WWP7	Inner membrane TMP
Q92523	Inner membrane TMP
Q92935	Inner membrane TMP
Q969S8	Inner membrane TMP
Q969W1	Inner membrane TMP
Q969X5	Inner membrane TMP
Q96A26	Inner membrane TMP
Q96A57	Inner membrane TMP
Q96AQ6	Inner membrane TMP
Q96AW1	Inner membrane TMP
Q96BA8	Inner membrane TMP
Q96DA6	Inner membrane TMP
Q96F25	Inner membrane TMP
Q96FL9	Inner membrane TMP
Q96G23	Inner membrane TMP
Q96H96	Inner membrane TMP
Q96HA1	Inner membrane TMP
Q96IW7	Inner membrane TMP
Q96L58	Inner membrane TMP
Q96PD6	Inner membrane TMP
Q99595	Inner membrane TMP
Q99942	Inner membrane TMP
Q9BQA9	Inner membrane TMP
Q9BRB3	Inner membrane TMP
Q9BTV4	Inner membrane TMP
Q9BTX3	Inner membrane TMP
Q9BUB7	Inner membrane TMP
Q9BVA6	Inner membrane TMP
Q9BVG9	Inner membrane TMP
Q9BVK2	Inner membrane TMP
Q9BVV7	Inner membrane TMP
Q9BXM7	Inner membrane TMP
Q9BYH1	Inner membrane TMP
Q9BZW4	Inner membrane TMP
Q9GZS9	Inner membrane TMP
Q9GZY8	Inner membrane TMP
Q9H0V9	Inner membrane TMP
Q9H1C4	Inner membrane TMP
Q9H2A9	Inner membrane TMP
Q9H2C2	Inner membrane TMP
Q9H2V7	Inner membrane TMP
Q9H3H5	Inner membrane TMP
Q9H6L5	Inner membrane TMP
Q9H6U8	Inner membrane TMP
Q9H8P0	Inner membrane TMP
Q9H8X9	Inner membrane TMP
Q9HAW8	Inner membrane TMP
Q9HAW9	Inner membrane TMP
Q9HB03	Inner membrane TMP
Q9HBH5	Inner membrane TMP
Q9HBI6	Inner membrane TMP
Q9HCU5	Inner membrane TMP
Q9HD20	Inner membrane TMP
Q9NPA0	Inner membrane TMP
Q9NPL8	Inner membrane TMP
Q9NQZ7	Inner membrane TMP
Q9NS00	Inner membrane TMP
Q9NS62	Inner membrane TMP
Q9NSK7	Inner membrane TMP
Q9NSU2	Inner membrane TMP
Q9NTN3	Inner membrane TMP
Q9NUN7	Inner membrane TMP
Q9NW81	Inner membrane TMP
Q9NWW5	Inner membrane TMP
Q9NX63	Inner membrane TMP
Q9NXG6	Inner membrane TMP
Q9NYZ1	Inner membrane TMP
Q9NZ45	Inner membrane TMP
Q9NZJ5	Inner membrane TMP
Q9P003	Inner membrane TMP
Q9P2W7	Inner membrane TMP
Q9UBM7	Inner membrane TMP
Q9UBX8	Inner membrane TMP
Q9UDW1	Inner membrane TMP
Q9UK23	Inner membrane TMP
Q9UKM7	Inner membrane TMP
Q9ULC8	Inner membrane TMP
Q9UPQ8	Inner membrane TMP
Q9Y2C3	Inner membrane TMP
Q9Y2G1	Inner membrane TMP
Q9Y385	Inner membrane TMP
Q9Y4P3	Inner membrane TMP
Q9Y663	Inner membrane TMP
Q9Y6G1	Inner membrane TMP
Q9Y6M9	Inner membrane TMP
A2RU49	Mitochondrium
A6NJ78	Mitochondrium
A6NK58	Mitochondrium
O00142	Mitochondrium
O00330	Mitochondrium
O00411	Mitochondrium
O00584	Mitochondrium
O00746	Mitochondrium
O14879	Mitochondrium
O15228	Mitochondrium
O15382	Mitochondrium
O15528	Mitochondrium
O43521	Mitochondrium
O43572	Mitochondrium
O43708	Mitochondrium
O43716	Mitochondrium
O43900	Mitochondrium
O60218	Mitochondrium
O60220	Mitochondrium
O75390	Mitochondrium
O75414	Mitochondrium
O75521	Mitochondrium
O75648	Mitochondrium
O75936	Mitochondrium
O94925	Mitochondrium
P00480	Mitochondrium
P04179	Mitochondrium
P05165	Mitochondrium
P05186	Mitochondrium
P07195	Mitochondrium
P07203	Mitochondrium
P0C869	Mitochondrium
P10398	Mitochondrium
P10515	Mitochondrium
P11586	Mitochondrium
P12081	Mitochondrium
P12532	Mitochondrium
P12694	Mitochondrium
P13804	Mitochondrium
P14555	Mitochondrium
P14854	Mitochondrium
P15104	Mitochondrium
P15538	Mitochondrium
P17540	Mitochondrium
P22033	Mitochondrium
P22830	Mitochondrium
P23434	Mitochondrium
P26440	Mitochondrium
P30084	Mitochondrium
P35218	Mitochondrium
P35914	Mitochondrium
P40926	Mitochondrium
P40939	Mitochondrium
P45880	Mitochondrium
P47897	Mitochondrium
P48200	Mitochondrium
P48723	Mitochondrium
P48735	Mitochondrium
P49411	Mitochondrium
P49901	Mitochondrium
P49914	Mitochondrium
P51649	Mitochondrium
P51687	Mitochondrium
P53597	Mitochondrium
P54098	Mitochondrium
P54687	Mitochondrium
P55789	Mitochondrium
P55809	Mitochondrium
P59942	Mitochondrium
P61221	Mitochondrium
P62072	Mitochondrium
P82912	Mitochondrium
P82930	Mitochondrium
P83111	Mitochondrium
Q00059	Mitochondrium
Q02318	Mitochondrium
Q04837	Mitochondrium
Q05823	Mitochondrium
Q08AH3	Mitochondrium
Q13057	Mitochondrium
Q13405	Mitochondrium
Q13825	Mitochondrium
Q14061	Mitochondrium
Q16654	Mitochondrium
Q16854	Mitochondrium
Q2M3C7	Mitochondrium
Q2TB90	Mitochondrium
Q32P41	Mitochondrium
Q49AM1	Mitochondrium
Q4G0S4	Mitochondrium
Q4G176	Mitochondrium
Q53H82	Mitochondrium
Q5FVE4	Mitochondrium
Q5JRX3	Mitochondrium
Q5ST30	Mitochondrium
Q5T160	Mitochondrium
Q5T440	Mitochondrium
Q5TEU4	Mitochondrium
Q6IB77	Mitochondrium
Q6IN84	Mitochondrium
Q6JQN1	Mitochondrium
Q6KCM7	Mitochondrium
Q6NVY1	Mitochondrium
Q6P087	Mitochondrium
Q6P461	Mitochondrium
Q6SZW1	Mitochondrium
Q709C8	Mitochondrium
Q7L2E3	Mitochondrium
Q7L3V2	Mitochondrium
Q7L592	Mitochondrium
Q7L8L6	Mitochondrium
Q7Z6M4	Mitochondrium
Q86SX6	Mitochondrium
Q8IVS2	Mitochondrium
Q8IWW8	Mitochondrium
Q8IXQ9	Mitochondrium
Q8N0X7	Mitochondrium
Q8N159	Mitochondrium
Q8N183	Mitochondrium
Q8N465	Mitochondrium
Q8N490	Mitochondrium
Q8N4E7	Mitochondrium
Q8N4Q1	Mitochondrium
Q8N4T8	Mitochondrium
Q8N5Z0	Mitochondrium
Q8N9M5	Mitochondrium
Q8NBN7	Mitochondrium
Q8NC60	Mitochondrium
Q8TB37	Mitochondrium
Q8TC71	Mitochondrium
Q8TCS8	Mitochondrium
Q8WV74	Mitochondrium
Q8WVM0	Mitochondrium
Q8WXI4	Mitochondrium
Q92667	Mitochondrium
Q969S9	Mitochondrium
Q969Y2	Mitochondrium
Q96B49	Mitochondrium
Q96C36	Mitochondrium
Q96CB9	Mitochondrium
Q96CM8	Mitochondrium
Q96D53	Mitochondrium
Q96DX5	Mitochondrium
Q96EH3	Mitochondrium
Q96HY7	Mitochondrium
Q96PE7	Mitochondrium
Q96QK1	Mitochondrium
Q96RR1	Mitochondrium
Q99551	Mitochondrium
Q9BQT8	Mitochondrium
Q9BSH4	Mitochondrium
Q9BT17	Mitochondrium
Q9BUE6	Mitochondrium
Q9BUK6	Mitochondrium
Q9BUT1	Mitochondrium
Q9BV79	Mitochondrium
Q9BVL4	Mitochondrium
Q9BVS5	Mitochondrium
Q9BW92	Mitochondrium
Q9BWD1	Mitochondrium
Q9BXH1	Mitochondrium
Q9BYT8	Mitochondrium
Q9GZT8	Mitochondrium
Q9H078	Mitochondrium
Q9H0B3	Mitochondrium
Q9H0R8	Mitochondrium
Q9H2K0	Mitochondrium
Q9H4K7	Mitochondrium
Q9H5Q4	Mitochondrium
Q9H8K7	Mitochondrium
Q9H974	Mitochondrium
Q9HAC7	Mitochondrium
Q9HC36	Mitochondrium
Q9HC96	Mitochondrium
Q9HCC0	Mitochondrium
Q9NP81	Mitochondrium
Q9NPB1	Mitochondrium
Q9NR28	Mitochondrium
Q9NUJ1	Mitochondrium
Q9NUQ9	Mitochondrium
Q9NVA1	Mitochondrium
Q9NWQ9	Mitochondrium
Q9NYY8	Mitochondrium
Q9P032	Mitochondrium
Q9P0J1	Mitochondrium
Q9UGC7	Mitochondrium
Q9UI32	Mitochondrium
Q9UII2	Mitochondrium
Q9UMX5	Mitochondrium
Q9Y2R9	Mitochondrium
Q9Y2Z2	Mitochondrium
Q9Y3D3	Mitochondrium
Q9Y3E5	Mitochondrium
Q9Y5J6	Mitochondrium
Q9Y5R4	Mitochondrium
Q9Y5Z4	Mitochondrium
Q9Y619	Mitochondrium
Q9Y6E7	Mitochondrium
A6NJ46	Nucleus
G2XKQ0	Nucleus
O00299	Nucleus
O00566	Nucleus
O14646	Nucleus
O14686	Nucleus
O14717	Nucleus
O14776	Nucleus
O14787	Nucleus
O15014	Nucleus
O15062	Nucleus
O15209	Nucleus
O15315	Nucleus
O15347	Nucleus
O15360	Nucleus
O15479	Nucleus
O15525	Nucleus
O43365	Nucleus
O43390	Nucleus
O43435	Nucleus
O60244	Nucleus
O60306	Nucleus
O60508	Nucleus
O60548	Nucleus
O60673	Nucleus
O60684	Nucleus
O60828	Nucleus
O75151	Nucleus
O75486	Nucleus
O75533	Nucleus
O75586	Nucleus
O75677	Nucleus
O75818	Nucleus
O94818	Nucleus
O94842	Nucleus
O94906	Nucleus
O94993	Nucleus
O95049	Nucleus
O95104	Nucleus
O95125	Nucleus
O95155	Nucleus
O95243	Nucleus
O95343	Nucleus
O95379	Nucleus
O95602	Nucleus
O95639	Nucleus
O95677	Nucleus
O95758	Nucleus
O95936	Nucleus
O95983	Nucleus
P01100	Nucleus
P01137	Nucleus
P01160	Nucleus
P04554	Nucleus
P04908	Nucleus
P05452	Nucleus
P07438	Nucleus
P09651	Nucleus
P0DI83	Nucleus
P14652	Nucleus
P17021	Nucleus
P17480	Nucleus
P17936	Nucleus
P20073	Nucleus
P20671	Nucleus
P23759	Nucleus
P23760	Nucleus
P24863	Nucleus
P25440	Nucleus
P25490	Nucleus
P25791	Nucleus
P28749	Nucleus
P31249	Nucleus
P31260	Nucleus
P31941	Nucleus
P35227	Nucleus
P35251	Nucleus
P35453	Nucleus
P35680	Nucleus
P35713	Nucleus
P36954	Nucleus
P41162	Nucleus
P41222	Nucleus
P43356	Nucleus
P43699	Nucleus
P45973	Nucleus
P46013	Nucleus
P47902	Nucleus
P48436	Nucleus
P48443	Nucleus
P48742	Nucleus
P49639	Nucleus
P49715	Nucleus
P49842	Nucleus
P50553	Nucleus
P51003	Nucleus
P51948	Nucleus
P52823	Nucleus
P53539	Nucleus
P54198	Nucleus
P55771	Nucleus
P56178	Nucleus
P57055	Nucleus
P57073	Nucleus
P57086	Nucleus
P57721	Nucleus
P59923	Nucleus
P60008	Nucleus
P60321	Nucleus
P61024	Nucleus
P61244	Nucleus
P61326	Nucleus
P63272	Nucleus
P78347	Nucleus
P78415	Nucleus
P80297	Nucleus
P85037	Nucleus
P86452	Nucleus
Q00056	Nucleus
Q00526	Nucleus
Q01085	Nucleus
Q01196	Nucleus
Q05481	Nucleus
Q06413	Nucleus
Q07864	Nucleus
Q07869	Nucleus
Q12765	Nucleus
Q12870	Nucleus
Q12901	Nucleus
Q12926	Nucleus
Q12962	Nucleus
Q13156	Nucleus
Q13363	Nucleus
Q13435	Nucleus
Q13888	Nucleus
Q14139	Nucleus
Q14151	Nucleus
Q14207	Nucleus
Q14209	Nucleus
Q14241	Nucleus
Q14331	Nucleus
Q14469	Nucleus
Q14566	Nucleus
Q14676	Nucleus
Q14774	Nucleus
Q149N8	Nucleus
Q15007	Nucleus
Q15020	Nucleus
Q15059	Nucleus
Q15393	Nucleus
Q15415	Nucleus
Q15431	Nucleus
Q15554	Nucleus
Q15561	Nucleus
Q15572	Nucleus
Q15596	Nucleus
Q15649	Nucleus
Q15772	Nucleus
Q15784	Nucleus
Q15911	Nucleus
Q16254	Nucleus
Q16531	Nucleus
Q16594	Nucleus
Q16650	Nucleus
Q17RY0	Nucleus
Q32MQ0	Nucleus
Q3MJ62	Nucleus
Q3YBR2	Nucleus
Q4FZB7	Nucleus
Q53GS9	Nucleus
Q569K4	Nucleus
Q5FWF5	Nucleus
Q5SXM2	Nucleus
Q5T200	Nucleus
Q5T619	Nucleus
Q5THR3	Nucleus
Q5VVY1	Nucleus
Q5XKR4	Nucleus
Q63ZY6	Nucleus
Q68DK7	Nucleus
Q6DN03	Nucleus
Q6EEV6	Nucleus
Q6FI13	Nucleus
Q6MZP7	Nucleus
Q6P1L6	Nucleus
Q6P2D8	Nucleus
Q6P2Q9	Nucleus
Q6PL18	Nucleus
Q6RI45	Nucleus
Q6SPF0	Nucleus
Q6UX04	Nucleus
Q6UXN9	Nucleus
Q6ZMT4	Nucleus
Q6ZYL4	Nucleus
Q70EL4	Nucleus
Q71SY5	Nucleus
Q71UI9	Nucleus
Q75QN2	Nucleus
Q75WM6	Nucleus
Q76FK4	Nucleus
Q7L014	Nucleus
Q7L2J0	Nucleus
Q7RTS1	Nucleus
Q7RTS3	Nucleus
Q7Z5L2	Nucleus
Q7Z7C7	Nucleus
Q7Z7C8	Nucleus
Q7Z7F0	Nucleus
Q86U42	Nucleus
Q86XF7	Nucleus
Q86XN8	Nucleus
Q86Y33	Nucleus
Q86YI8	Nucleus
Q8IU81	Nucleus
Q8IU85	Nucleus
Q8IUH3	Nucleus
Q8IV76	Nucleus
Q8IX07	Nucleus
Q8IXK0	Nucleus
Q8IYF3	Nucleus
Q8IYI8	Nucleus
Q8IZA3	Nucleus
Q8IZU3	Nucleus
Q8N0Z6	Nucleus
Q8N108	Nucleus
Q8N140	Nucleus
Q8N1K5	Nucleus
Q8N693	Nucleus
Q8N6W0	Nucleus
Q8N8Q3	Nucleus
Q8N9N2	Nucleus
Q8NBB4	Nucleus
Q8NC26	Nucleus
Q8NCF5	Nucleus
Q8NDT2	Nucleus
Q8NDX5	Nucleus
Q8NEJ0	Nucleus
Q8NEM7	Nucleus
Q8NHW3	Nucleus
Q8NI08	Nucleus
Q8TAU0	Nucleus
Q8TD23	Nucleus
Q8TE12	Nucleus
Q8TE76	Nucleus
Q8TF50	Nucleus
Q8WUB8	Nucleus
Q8WUU5	Nucleus
Q8WV22	Nucleus
Q8WW01	Nucleus
Q8WW38	Nucleus
Q8WWY3	Nucleus
Q8WXC6	Nucleus
Q92481	Nucleus
Q92613	Nucleus
Q92750	Nucleus
Q92826	Nucleus
Q92908	Nucleus
Q92966	Nucleus
Q969F1	Nucleus
Q969H6	Nucleus
Q969X6	Nucleus
Q96AV8	Nucleus
Q96B01	Nucleus
Q96D09	Nucleus
Q96DC9	Nucleus
Q96DT7	Nucleus
Q96E09	Nucleus
Q96EL1	Nucleus
Q96EP1	Nucleus
Q96EU6	Nucleus
Q96GC6	Nucleus
Q96IT1	Nucleus
Q96IZ5	Nucleus
Q96J01	Nucleus
Q96JB3	Nucleus
Q96JG8	Nucleus
Q96JY0	Nucleus
Q96K80	Nucleus
Q96K83	Nucleus
Q96LI6	Nucleus
Q96MG7	Nucleus
Q96NM4	Nucleus
Q96NU1	Nucleus
Q96RT1	Nucleus
Q96S53	Nucleus
Q96SB8	Nucleus
Q96SZ4	Nucleus
Q96T49	Nucleus
Q96T58	Nucleus
Q99592	Nucleus
Q99594	Nucleus
Q99638	Nucleus
Q99733	Nucleus
Q99967	Nucleus
Q9BQA5	Nucleus
Q9BQG0	Nucleus
Q9BQI6	Nucleus
Q9BRD0	Nucleus
Q9BRJ9	Nucleus
Q9BS34	Nucleus
Q9BSI4	Nucleus
Q9BUQ8	Nucleus
Q9BW66	Nucleus
Q9BWE0	Nucleus
Q9BXT5	Nucleus
Q9BXU0	Nucleus
Q9BY66	Nucleus
Q9BYH8	Nucleus
Q9BYK8	Nucleus
Q9BYT3	Nucleus
Q9BZE9	Nucleus
Q9BZL1	Nucleus
Q9GZS1	Nucleus
Q9GZU8	Nucleus
Q9H0J4	Nucleus
Q9H0L4	Nucleus
Q9H1E3	Nucleus
Q9H204	Nucleus
Q9H4T2	Nucleus
Q9H4Z2	Nucleus
Q9H582	Nucleus
Q9H5P4	Nucleus
Q9H5V9	Nucleus
Q9H5Z1	Nucleus
Q9H633	Nucleus
Q9H6U6	Nucleus
Q9H7H0	Nucleus
Q9H7Z3	Nucleus
Q9H808	Nucleus
Q9H875	Nucleus
Q9H9L7	Nucleus
Q9HBH7	Nucleus
Q9HBU1	Nucleus
Q9HC78	Nucleus
Q9HCI5	Nucleus
Q9NPC7	Nucleus
Q9NQ69	Nucleus
Q9NQE9	Nucleus
Q9NQW5	Nucleus
Q9NQZ6	Nucleus
Q9NR11	Nucleus
Q9NR33	Nucleus
Q9NRE2	Nucleus
Q9NRH2	Nucleus
Q9NRW3	Nucleus
Q9NTW7	Nucleus
Q9NUQ3	Nucleus
Q9NWS9	Nucleus
Q9NWY4	Nucleus
Q9NX65	Nucleus
Q9NXR8	Nucleus
Q9NXV6	Nucleus
Q9NYV6	Nucleus
Q9NZC9	Nucleus
Q9NZU5	Nucleus
Q9NZV7	Nucleus
Q9NZW4	Nucleus
Q9P0R6	Nucleus
Q9P2D1	Nucleus
Q9P2I0	Nucleus
Q9UBZ9	Nucleus
Q9UFC0	Nucleus
Q9UGY1	Nucleus
Q9UHJ3	Nucleus
Q9UJA5	Nucleus
Q9UJU5	Nucleus
Q9UKA9	Nucleus
Q9UKM9	Nucleus
Q9UKN5	Nucleus
Q9UKW6	Nucleus
Q9UKX7	Nucleus
Q9UKY1	Nucleus
Q9UL68	Nucleus
Q9ULK4	Nucleus
Q9UMR3	Nucleus
Q9UN79	Nucleus
Q9UNA4	Nucleus
Q9UNW9	Nucleus
Q9Y242	Nucleus
Q9Y252	Nucleus
Q9Y261	Nucleus
Q9Y2F5	Nucleus
Q9Y2G9	Nucleus
Q9Y2W1	Nucleus
Q9Y466	Nucleus
Q9Y5B6	Nucleus
Q9Y5N6	Nucleus
Q9Y5Q9	Nucleus
Q9Y5R6	Nucleus
Q9Y603	Nucleus
Q9Y692	Nucleus
Q9Y6M4	Nucleus
A0A024RBG1	Nucleus/cytoplasm shuttling
A6NNY8	Nucleus/cytoplasm shuttling
O00116	Nucleus/cytoplasm shuttling
O00139	Nucleus/cytoplasm shuttling
O00154	Nucleus/cytoplasm shuttling
O00159	Nucleus/cytoplasm shuttling
O00161	Nucleus/cytoplasm shuttling
O00170	Nucleus/cytoplasm shuttling
O00204	Nucleus/cytoplasm shuttling
O00213	Nucleus/cytoplasm shuttling
O00221	Nucleus/cytoplasm shuttling
O00232	Nucleus/cytoplasm shuttling
O00422	Nucleus/cytoplasm shuttling
O00560	Nucleus/cytoplasm shuttling
O00635	Nucleus/cytoplasm shuttling
O00743	Nucleus/cytoplasm shuttling
O14526	Nucleus/cytoplasm shuttling
O14579	Nucleus/cytoplasm shuttling
O14657	Nucleus/cytoplasm shuttling
O14744	Nucleus/cytoplasm shuttling
O14802	Nucleus/cytoplasm shuttling
O14829	Nucleus/cytoplasm shuttling
O14893	Nucleus/cytoplasm shuttling
O14907	Nucleus/cytoplasm shuttling
O14929	Nucleus/cytoplasm shuttling
O15143	Nucleus/cytoplasm shuttling
O15145	Nucleus/cytoplasm shuttling
O15160	Nucleus/cytoplasm shuttling
O15164	Nucleus/cytoplasm shuttling
O15405	Nucleus/cytoplasm shuttling
O15446	Nucleus/cytoplasm shuttling
O15523	Nucleus/cytoplasm shuttling
O15534	Nucleus/cytoplasm shuttling
O15553	Nucleus/cytoplasm shuttling
O43187	Nucleus/cytoplasm shuttling
O43248	Nucleus/cytoplasm shuttling
O43251	Nucleus/cytoplasm shuttling
O43264	Nucleus/cytoplasm shuttling
O43324	Nucleus/cytoplasm shuttling
O43502	Nucleus/cytoplasm shuttling
O43541	Nucleus/cytoplasm shuttling
O43592	Nucleus/cytoplasm shuttling
O43615	Nucleus/cytoplasm shuttling
O43663	Nucleus/cytoplasm shuttling
O43670	Nucleus/cytoplasm shuttling
O43739	Nucleus/cytoplasm shuttling
O43829	Nucleus/cytoplasm shuttling
O60216	Nucleus/cytoplasm shuttling
O60239	Nucleus/cytoplasm shuttling
O60260	Nucleus/cytoplasm shuttling
O60313	Nucleus/cytoplasm shuttling
O60502	Nucleus/cytoplasm shuttling
O60563	Nucleus/cytoplasm shuttling
O60716	Nucleus/cytoplasm shuttling
O60829	Nucleus/cytoplasm shuttling
O60936	Nucleus/cytoplasm shuttling
O75164	Nucleus/cytoplasm shuttling
O75190	Nucleus/cytoplasm shuttling
O75417	Nucleus/cytoplasm shuttling
O75419	Nucleus/cytoplasm shuttling
O75431	Nucleus/cytoplasm shuttling
O75469	Nucleus/cytoplasm shuttling
O75530	Nucleus/cytoplasm shuttling
O75688	Nucleus/cytoplasm shuttling
O75888	Nucleus/cytoplasm shuttling
O76027	Nucleus/cytoplasm shuttling
O76064	Nucleus/cytoplasm shuttling
O76075	Nucleus/cytoplasm shuttling
O94806	Nucleus/cytoplasm shuttling
O94811	Nucleus/cytoplasm shuttling
O94875	Nucleus/cytoplasm shuttling
O94888	Nucleus/cytoplasm shuttling
O95149	Nucleus/cytoplasm shuttling
O95600	Nucleus/cytoplasm shuttling
O95644	Nucleus/cytoplasm shuttling
O95684	Nucleus/cytoplasm shuttling
O95817	Nucleus/cytoplasm shuttling
O95990	Nucleus/cytoplasm shuttling
P00441	Nucleus/cytoplasm shuttling
P01040	Nucleus/cytoplasm shuttling
P04156	Nucleus/cytoplasm shuttling
P04181	Nucleus/cytoplasm shuttling
P04271	Nucleus/cytoplasm shuttling
P05161	Nucleus/cytoplasm shuttling
P06400	Nucleus/cytoplasm shuttling
P06401	Nucleus/cytoplasm shuttling
P06870	Nucleus/cytoplasm shuttling
P07741	Nucleus/cytoplasm shuttling
P07948	Nucleus/cytoplasm shuttling
P08237	Nucleus/cytoplasm shuttling
P08238	Nucleus/cytoplasm shuttling
P08865	Nucleus/cytoplasm shuttling
P09455	Nucleus/cytoplasm shuttling
P09486	Nucleus/cytoplasm shuttling
P09874	Nucleus/cytoplasm shuttling
P0CG30	Nucleus/cytoplasm shuttling
P10242	Nucleus/cytoplasm shuttling
P10275	Nucleus/cytoplasm shuttling
P10276	Nucleus/cytoplasm shuttling
P11177	Nucleus/cytoplasm shuttling
P12272	Nucleus/cytoplasm shuttling
P12755	Nucleus/cytoplasm shuttling
P13051	Nucleus/cytoplasm shuttling
P14174	Nucleus/cytoplasm shuttling
P14635	Nucleus/cytoplasm shuttling
P14678	Nucleus/cytoplasm shuttling
P16104	Nucleus/cytoplasm shuttling
P17014	Nucleus/cytoplasm shuttling
P17066	Nucleus/cytoplasm shuttling
P17096	Nucleus/cytoplasm shuttling
P19387	Nucleus/cytoplasm shuttling
P19484	Nucleus/cytoplasm shuttling
P19525	Nucleus/cytoplasm shuttling
P20794	Nucleus/cytoplasm shuttling
P20839	Nucleus/cytoplasm shuttling
P20941	Nucleus/cytoplasm shuttling
P21912	Nucleus/cytoplasm shuttling
P22307	Nucleus/cytoplasm shuttling
P22392	Nucleus/cytoplasm shuttling
P22612	Nucleus/cytoplasm shuttling
P23297	Nucleus/cytoplasm shuttling
P23381	Nucleus/cytoplasm shuttling
P23458	Nucleus/cytoplasm shuttling
P23677	Nucleus/cytoplasm shuttling
P24539	Nucleus/cytoplasm shuttling
P25445	Nucleus/cytoplasm shuttling
P25705	Nucleus/cytoplasm shuttling
P25787	Nucleus/cytoplasm shuttling
P26367	Nucleus/cytoplasm shuttling
P26373	Nucleus/cytoplasm shuttling
P26374	Nucleus/cytoplasm shuttling
P27361	Nucleus/cytoplasm shuttling
P27635	Nucleus/cytoplasm shuttling
P27707	Nucleus/cytoplasm shuttling
P28069	Nucleus/cytoplasm shuttling
P28070	Nucleus/cytoplasm shuttling
P28072	Nucleus/cytoplasm shuttling
P28324	Nucleus/cytoplasm shuttling
P28838	Nucleus/cytoplasm shuttling
P29084	Nucleus/cytoplasm shuttling
P29373	Nucleus/cytoplasm shuttling
P29558	Nucleus/cytoplasm shuttling
P29597	Nucleus/cytoplasm shuttling
P29803	Nucleus/cytoplasm shuttling
P30153	Nucleus/cytoplasm shuttling
P30307	Nucleus/cytoplasm shuttling
P31040	Nucleus/cytoplasm shuttling
P31151	Nucleus/cytoplasm shuttling
P31273	Nucleus/cytoplasm shuttling
P31327	Nucleus/cytoplasm shuttling
P31943	Nucleus/cytoplasm shuttling
P33993	Nucleus/cytoplasm shuttling
P34896	Nucleus/cytoplasm shuttling
P34931	Nucleus/cytoplasm shuttling
P35222	Nucleus/cytoplasm shuttling
P35237	Nucleus/cytoplasm shuttling
P35354	Nucleus/cytoplasm shuttling
P35658	Nucleus/cytoplasm shuttling
P35869	Nucleus/cytoplasm shuttling
P37840	Nucleus/cytoplasm shuttling
P39019	Nucleus/cytoplasm shuttling
P39023	Nucleus/cytoplasm shuttling
P40337	Nucleus/cytoplasm shuttling
P40855	Nucleus/cytoplasm shuttling
P41002	Nucleus/cytoplasm shuttling
P41208	Nucleus/cytoplasm shuttling
P41212	Nucleus/cytoplasm shuttling
P42229	Nucleus/cytoplasm shuttling
P42694	Nucleus/cytoplasm shuttling
P42772	Nucleus/cytoplasm shuttling
P43487	Nucleus/cytoplasm shuttling
P45984	Nucleus/cytoplasm shuttling
P46695	Nucleus/cytoplasm shuttling
P46782	Nucleus/cytoplasm shuttling
P48740	Nucleus/cytoplasm shuttling
P49407	Nucleus/cytoplasm shuttling
P49454	Nucleus/cytoplasm shuttling
P49585	Nucleus/cytoplasm shuttling
P50539	Nucleus/cytoplasm shuttling
P50748	Nucleus/cytoplasm shuttling
P50990	Nucleus/cytoplasm shuttling
P50995	Nucleus/cytoplasm shuttling
P51812	Nucleus/cytoplasm shuttling
P51854	Nucleus/cytoplasm shuttling
P52564	Nucleus/cytoplasm shuttling
P52655	Nucleus/cytoplasm shuttling
P52824	Nucleus/cytoplasm shuttling
P53634	Nucleus/cytoplasm shuttling
P53778	Nucleus/cytoplasm shuttling
P53803	Nucleus/cytoplasm shuttling
P54577	Nucleus/cytoplasm shuttling
P54646	Nucleus/cytoplasm shuttling
P54821	Nucleus/cytoplasm shuttling
P55081	Nucleus/cytoplasm shuttling
P55263	Nucleus/cytoplasm shuttling
P56192	Nucleus/cytoplasm shuttling
P56524	Nucleus/cytoplasm shuttling
P56537	Nucleus/cytoplasm shuttling
P61764	Nucleus/cytoplasm shuttling
P61970	Nucleus/cytoplasm shuttling
P62244	Nucleus/cytoplasm shuttling
P62273	Nucleus/cytoplasm shuttling
P62318	Nucleus/cytoplasm shuttling
P62333	Nucleus/cytoplasm shuttling
P62714	Nucleus/cytoplasm shuttling
P62753	Nucleus/cytoplasm shuttling
P62875	Nucleus/cytoplasm shuttling
P62888	Nucleus/cytoplasm shuttling
P63208	Nucleus/cytoplasm shuttling
P63244	Nucleus/cytoplasm shuttling
P68036	Nucleus/cytoplasm shuttling
P78317	Nucleus/cytoplasm shuttling
P78417	Nucleus/cytoplasm shuttling
P78527	Nucleus/cytoplasm shuttling
P78543	Nucleus/cytoplasm shuttling
P82933	Nucleus/cytoplasm shuttling
P86397	Nucleus/cytoplasm shuttling
Q00341	Nucleus/cytoplasm shuttling
Q00597	Nucleus/cytoplasm shuttling
Q00978	Nucleus/cytoplasm shuttling
Q01804	Nucleus/cytoplasm shuttling
Q04206	Nucleus/cytoplasm shuttling
Q06265	Nucleus/cytoplasm shuttling
Q06587	Nucleus/cytoplasm shuttling
Q08493	Nucleus/cytoplasm shuttling
Q08999	Nucleus/cytoplasm shuttling
Q12933	Nucleus/cytoplasm shuttling
Q12974	Nucleus/cytoplasm shuttling
Q13015	Nucleus/cytoplasm shuttling
Q13033	Nucleus/cytoplasm shuttling
Q13042	Nucleus/cytoplasm shuttling
Q13043	Nucleus/cytoplasm shuttling
Q13127	Nucleus/cytoplasm shuttling
Q13144	Nucleus/cytoplasm shuttling
Q13188	Nucleus/cytoplasm shuttling
Q13268	Nucleus/cytoplasm shuttling
Q13283	Nucleus/cytoplasm shuttling
Q13285	Nucleus/cytoplasm shuttling
Q13309	Nucleus/cytoplasm shuttling
Q13416	Nucleus/cytoplasm shuttling
Q13469	Nucleus/cytoplasm shuttling
Q13472	Nucleus/cytoplasm shuttling
Q13485	Nucleus/cytoplasm shuttling
Q13487	Nucleus/cytoplasm shuttling
Q13555	Nucleus/cytoplasm shuttling
Q13574	Nucleus/cytoplasm shuttling
Q13610	Nucleus/cytoplasm shuttling
Q13620	Nucleus/cytoplasm shuttling
Q13627	Nucleus/cytoplasm shuttling
Q13761	Nucleus/cytoplasm shuttling
Q13882	Nucleus/cytoplasm shuttling
Q14103	Nucleus/cytoplasm shuttling
Q14140	Nucleus/cytoplasm shuttling
Q14183	Nucleus/cytoplasm shuttling
Q14397	Nucleus/cytoplasm shuttling
Q14511	Nucleus/cytoplasm shuttling
Q14653	Nucleus/cytoplasm shuttling
Q14671	Nucleus/cytoplasm shuttling
Q14677	Nucleus/cytoplasm shuttling
Q14738	Nucleus/cytoplasm shuttling
Q14765	Nucleus/cytoplasm shuttling
Q14790	Nucleus/cytoplasm shuttling
Q14999	Nucleus/cytoplasm shuttling
Q149M9	Nucleus/cytoplasm shuttling
Q15004	Nucleus/cytoplasm shuttling
Q15046	Nucleus/cytoplasm shuttling
Q15058	Nucleus/cytoplasm shuttling
Q15078	Nucleus/cytoplasm shuttling
Q15119	Nucleus/cytoplasm shuttling
Q15154	Nucleus/cytoplasm shuttling
Q15287	Nucleus/cytoplasm shuttling
Q15349	Nucleus/cytoplasm shuttling
Q15370	Nucleus/cytoplasm shuttling
Q15397	Nucleus/cytoplasm shuttling
Q15544	Nucleus/cytoplasm shuttling
Q15631	Nucleus/cytoplasm shuttling
Q15642	Nucleus/cytoplasm shuttling
Q15651	Nucleus/cytoplasm shuttling
Q15654	Nucleus/cytoplasm shuttling
Q15759	Nucleus/cytoplasm shuttling
Q15834	Nucleus/cytoplasm shuttling
Q16576	Nucleus/cytoplasm shuttling
Q16587	Nucleus/cytoplasm shuttling
Q16659	Nucleus/cytoplasm shuttling
Q16698	Nucleus/cytoplasm shuttling
Q16719	Nucleus/cytoplasm shuttling
Q16778	Nucleus/cytoplasm shuttling
Q16875	Nucleus/cytoplasm shuttling
Q2NKJ3	Nucleus/cytoplasm shuttling
Q2TAK8	Nucleus/cytoplasm shuttling
Q2VIQ3	Nucleus/cytoplasm shuttling
Q3YEC7	Nucleus/cytoplasm shuttling
Q49A26	Nucleus/cytoplasm shuttling
Q4J6C6	Nucleus/cytoplasm shuttling
Q4VCS5	Nucleus/cytoplasm shuttling
Q53FT3	Nucleus/cytoplasm shuttling
Q5F1R6	Nucleus/cytoplasm shuttling
Q5H9R7	Nucleus/cytoplasm shuttling
Q5H9S7	Nucleus/cytoplasm shuttling
Q5HYK7	Nucleus/cytoplasm shuttling
Q5PRF9	Nucleus/cytoplasm shuttling
Q5QGS0	Nucleus/cytoplasm shuttling
Q5RKV6	Nucleus/cytoplasm shuttling
Q5T4S7	Nucleus/cytoplasm shuttling
Q5TA45	Nucleus/cytoplasm shuttling
Q5TA50	Nucleus/cytoplasm shuttling
Q5TAX3	Nucleus/cytoplasm shuttling
Q5TCY1	Nucleus/cytoplasm shuttling
Q5VWN6	Nucleus/cytoplasm shuttling
Q5VYS8	Nucleus/cytoplasm shuttling
Q5VZM2	Nucleus/cytoplasm shuttling
Q5XPI4	Nucleus/cytoplasm shuttling
Q68DA7	Nucleus/cytoplasm shuttling
Q69YH5	Nucleus/cytoplasm shuttling
Q6DJT9	Nucleus/cytoplasm shuttling
Q6ICB0	Nucleus/cytoplasm shuttling
Q6IE81	Nucleus/cytoplasm shuttling
Q6IN85	Nucleus/cytoplasm shuttling
Q6IQ20	Nucleus/cytoplasm shuttling
Q6KC79	Nucleus/cytoplasm shuttling
Q6P3S1	Nucleus/cytoplasm shuttling
Q6PGN9	Nucleus/cytoplasm shuttling
Q6UB99	Nucleus/cytoplasm shuttling
Q6UN15	Nucleus/cytoplasm shuttling
Q6UUV7	Nucleus/cytoplasm shuttling
Q6VVB1	Nucleus/cytoplasm shuttling
Q6ZVD7	Nucleus/cytoplasm shuttling
Q7L5D6	Nucleus/cytoplasm shuttling
Q7L804	Nucleus/cytoplasm shuttling
Q7LBR1	Nucleus/cytoplasm shuttling
Q7Z2Z1	Nucleus/cytoplasm shuttling
Q7Z3K3	Nucleus/cytoplasm shuttling
Q7Z465	Nucleus/cytoplasm shuttling
Q7Z5K2	Nucleus/cytoplasm shuttling
Q86SG3	Nucleus/cytoplasm shuttling
Q86TL0	Nucleus/cytoplasm shuttling
Q86VN1	Nucleus/cytoplasm shuttling
Q86VQ6	Nucleus/cytoplasm shuttling
Q86XK2	Nucleus/cytoplasm shuttling
Q86Y01	Nucleus/cytoplasm shuttling
Q86Y91	Nucleus/cytoplasm shuttling
Q8IVL5	Nucleus/cytoplasm shuttling
Q8IW19	Nucleus/cytoplasm shuttling
Q8IWE2	Nucleus/cytoplasm shuttling
Q8IWX8	Nucleus/cytoplasm shuttling
Q8IXW0	Nucleus/cytoplasm shuttling
Q8IXW5	Nucleus/cytoplasm shuttling
Q8IYB3	Nucleus/cytoplasm shuttling
Q8IYE1	Nucleus/cytoplasm shuttling
Q8IYT4	Nucleus/cytoplasm shuttling
Q8IYX4	Nucleus/cytoplasm shuttling
Q8IZH2	Nucleus/cytoplasm shuttling
Q8N1G0	Nucleus/cytoplasm shuttling
Q8N3C0	Nucleus/cytoplasm shuttling
Q8N3V7	Nucleus/cytoplasm shuttling
Q8N3Z6	Nucleus/cytoplasm shuttling
Q8N5F7	Nucleus/cytoplasm shuttling
Q8N5J2	Nucleus/cytoplasm shuttling
Q8N884	Nucleus/cytoplasm shuttling
Q8N987	Nucleus/cytoplasm shuttling
Q8N9B5	Nucleus/cytoplasm shuttling
Q8N9N8	Nucleus/cytoplasm shuttling
Q8N9W6	Nucleus/cytoplasm shuttling
Q8NA72	Nucleus/cytoplasm shuttling
Q8NBR6	Nucleus/cytoplasm shuttling
Q8NCN4	Nucleus/cytoplasm shuttling
Q8NCR6	Nucleus/cytoplasm shuttling
Q8NE09	Nucleus/cytoplasm shuttling
Q8NEY8	Nucleus/cytoplasm shuttling
Q8NFD5	Nucleus/cytoplasm shuttling
Q8NFZ5	Nucleus/cytoplasm shuttling
Q8NG50	Nucleus/cytoplasm shuttling
Q8NG66	Nucleus/cytoplasm shuttling
Q8NHG8	Nucleus/cytoplasm shuttling
Q8NI77	Nucleus/cytoplasm shuttling
Q8TCD5	Nucleus/cytoplasm shuttling
Q8TCY9	Nucleus/cytoplasm shuttling
Q8TD08	Nucleus/cytoplasm shuttling
Q8TDB6	Nucleus/cytoplasm shuttling
Q8TDD1	Nucleus/cytoplasm shuttling
Q8TDI0	Nucleus/cytoplasm shuttling
Q8TE02	Nucleus/cytoplasm shuttling
Q8TEA8	Nucleus/cytoplasm shuttling
Q8TED0	Nucleus/cytoplasm shuttling
Q8TF74	Nucleus/cytoplasm shuttling
Q8WTS1	Nucleus/cytoplasm shuttling
Q8WUP2	Nucleus/cytoplasm shuttling
Q8WUQ7	Nucleus/cytoplasm shuttling
Q8WWH5	Nucleus/cytoplasm shuttling
Q8WWL7	Nucleus/cytoplasm shuttling
Q8WXB1	Nucleus/cytoplasm shuttling
Q8WXC3	Nucleus/cytoplasm shuttling
Q92539	Nucleus/cytoplasm shuttling
Q92748	Nucleus/cytoplasm shuttling
Q92785	Nucleus/cytoplasm shuttling
Q92791	Nucleus/cytoplasm shuttling
Q92831	Nucleus/cytoplasm shuttling
Q92870	Nucleus/cytoplasm shuttling
Q92985	Nucleus/cytoplasm shuttling
Q93009	Nucleus/cytoplasm shuttling
Q93062	Nucleus/cytoplasm shuttling
Q969M7	Nucleus/cytoplasm shuttling
Q969Q6	Nucleus/cytoplasm shuttling
Q96AC1	Nucleus/cytoplasm shuttling
Q96AJ1	Nucleus/cytoplasm shuttling
Q96BR1	Nucleus/cytoplasm shuttling
Q96BY6	Nucleus/cytoplasm shuttling
Q96CN5	Nucleus/cytoplasm shuttling
Q96EY7	Nucleus/cytoplasm shuttling
Q96FS4	Nucleus/cytoplasm shuttling
Q96I76	Nucleus/cytoplasm shuttling
Q96IV0	Nucleus/cytoplasm shuttling
Q96JA3	Nucleus/cytoplasm shuttling
Q96JB5	Nucleus/cytoplasm shuttling
Q96JH7	Nucleus/cytoplasm shuttling
Q96LW4	Nucleus/cytoplasm shuttling
Q96M11	Nucleus/cytoplasm shuttling
Q96PC2	Nucleus/cytoplasm shuttling
Q96PN6	Nucleus/cytoplasm shuttling
Q96PX1	Nucleus/cytoplasm shuttling
Q96Q15	Nucleus/cytoplasm shuttling
Q96Q40	Nucleus/cytoplasm shuttling
Q96QU8	Nucleus/cytoplasm shuttling
Q96T66	Nucleus/cytoplasm shuttling
Q99460	Nucleus/cytoplasm shuttling
Q99569	Nucleus/cytoplasm shuttling
Q99612	Nucleus/cytoplasm shuttling
Q99623	Nucleus/cytoplasm shuttling
Q99627	Nucleus/cytoplasm shuttling
Q99741	Nucleus/cytoplasm shuttling
Q99755	Nucleus/cytoplasm shuttling
Q99801	Nucleus/cytoplasm shuttling
Q99952	Nucleus/cytoplasm shuttling
Q99956	Nucleus/cytoplasm shuttling
Q99966	Nucleus/cytoplasm shuttling
Q9BPX3	Nucleus/cytoplasm shuttling
Q9BQ15	Nucleus/cytoplasm shuttling
Q9BRQ8	Nucleus/cytoplasm shuttling
Q9BRS2	Nucleus/cytoplasm shuttling
Q9BTE7	Nucleus/cytoplasm shuttling
Q9BV47	Nucleus/cytoplasm shuttling
Q9BVC4	Nucleus/cytoplasm shuttling
Q9BVI0	Nucleus/cytoplasm shuttling
Q9BVJ6	Nucleus/cytoplasm shuttling
Q9BVS4	Nucleus/cytoplasm shuttling
Q9BW19	Nucleus/cytoplasm shuttling
Q9BWC9	Nucleus/cytoplasm shuttling
Q9BX46	Nucleus/cytoplasm shuttling
Q9BXL8	Nucleus/cytoplasm shuttling
Q9BY43	Nucleus/cytoplasm shuttling
Q9BZ67	Nucleus/cytoplasm shuttling
Q9BZF2	Nucleus/cytoplasm shuttling
Q9BZF3	Nucleus/cytoplasm shuttling
Q9BZG8	Nucleus/cytoplasm shuttling
Q9BZH6	Nucleus/cytoplasm shuttling
Q9BZV1	Nucleus/cytoplasm shuttling
Q9C029	Nucleus/cytoplasm shuttling
Q9C0B1	Nucleus/cytoplasm shuttling
Q9C0D0	Nucleus/cytoplasm shuttling
Q9GZN2	Nucleus/cytoplasm shuttling
Q9H008	Nucleus/cytoplasm shuttling
Q9H063	Nucleus/cytoplasm shuttling
Q9H079	Nucleus/cytoplasm shuttling
Q9H089	Nucleus/cytoplasm shuttling
Q9H0B6	Nucleus/cytoplasm shuttling
Q9H0N0	Nucleus/cytoplasm shuttling
Q9H0W5	Nucleus/cytoplasm shuttling
Q9H201	Nucleus/cytoplasm shuttling
Q9H211	Nucleus/cytoplasm shuttling
Q9H444	Nucleus/cytoplasm shuttling
Q9H832	Nucleus/cytoplasm shuttling
Q9H845	Nucleus/cytoplasm shuttling
Q9H8H2	Nucleus/cytoplasm shuttling
Q9H9Q2	Nucleus/cytoplasm shuttling
Q9H9Y6	Nucleus/cytoplasm shuttling
Q9HAB8	Nucleus/cytoplasm shuttling
Q9HAU5	Nucleus/cytoplasm shuttling
Q9HAV7	Nucleus/cytoplasm shuttling
Q9HCD5	Nucleus/cytoplasm shuttling
Q9HCM1	Nucleus/cytoplasm shuttling
Q9NP79	Nucleus/cytoplasm shuttling
Q9NPA8	Nucleus/cytoplasm shuttling
Q9NPG3	Nucleus/cytoplasm shuttling
Q9NQ88	Nucleus/cytoplasm shuttling
Q9NQR1	Nucleus/cytoplasm shuttling
Q9NR46	Nucleus/cytoplasm shuttling
Q9NRA0	Nucleus/cytoplasm shuttling
Q9NRR6	Nucleus/cytoplasm shuttling
Q9NRY4	Nucleus/cytoplasm shuttling
Q9NS91	Nucleus/cytoplasm shuttling
Q9NSI6	Nucleus/cytoplasm shuttling
Q9NVU0	Nucleus/cytoplasm shuttling
Q9NVW2	Nucleus/cytoplasm shuttling
Q9NX55	Nucleus/cytoplasm shuttling
Q9NYB0	Nucleus/cytoplasm shuttling
Q9NYJ8	Nucleus/cytoplasm shuttling
Q9NZI8	Nucleus/cytoplasm shuttling
Q9NZJ9	Nucleus/cytoplasm shuttling
Q9NZN4	Nucleus/cytoplasm shuttling
Q9NZQ3	Nucleus/cytoplasm shuttling
Q9P013	Nucleus/cytoplasm shuttling
Q9P0U4	Nucleus/cytoplasm shuttling
Q9P2P6	Nucleus/cytoplasm shuttling
Q9P2Y5	Nucleus/cytoplasm shuttling
Q9UBK8	Nucleus/cytoplasm shuttling
Q9UBQ5	Nucleus/cytoplasm shuttling
Q9UBX2	Nucleus/cytoplasm shuttling
Q9UF56	Nucleus/cytoplasm shuttling
Q9UFD9	Nucleus/cytoplasm shuttling
Q9UGJ0	Nucleus/cytoplasm shuttling
Q9UGM6	Nucleus/cytoplasm shuttling
Q9UHD9	Nucleus/cytoplasm shuttling
Q9UHR4	Nucleus/cytoplasm shuttling
Q9UI43	Nucleus/cytoplasm shuttling
Q9UI95	Nucleus/cytoplasm shuttling
Q9UJ55	Nucleus/cytoplasm shuttling
Q9UJ83	Nucleus/cytoplasm shuttling
Q9UJA3	Nucleus/cytoplasm shuttling
Q9UJT1	Nucleus/cytoplasm shuttling
Q9UK99	Nucleus/cytoplasm shuttling
Q9UKT4	Nucleus/cytoplasm shuttling
Q9UKV8	Nucleus/cytoplasm shuttling
Q9UL33	Nucleus/cytoplasm shuttling
Q9ULW0	Nucleus/cytoplasm shuttling
Q9ULZ2	Nucleus/cytoplasm shuttling
Q9UMQ3	Nucleus/cytoplasm shuttling
Q9UMS0	Nucleus/cytoplasm shuttling
Q9UMX1	Nucleus/cytoplasm shuttling
Q9UN37	Nucleus/cytoplasm shuttling
Q9UNH7	Nucleus/cytoplasm shuttling
Q9UNZ2	Nucleus/cytoplasm shuttling
Q9UPA5	Nucleus/cytoplasm shuttling
Q9UPQ9	Nucleus/cytoplasm shuttling
Q9UPU9	Nucleus/cytoplasm shuttling
Q9Y221	Nucleus/cytoplasm shuttling
Q9Y230	Nucleus/cytoplasm shuttling
Q9Y295	Nucleus/cytoplasm shuttling
Q9Y297	Nucleus/cytoplasm shuttling
Q9Y314	Nucleus/cytoplasm shuttling
Q9Y3A5	Nucleus/cytoplasm shuttling
Q9Y4A5	Nucleus/cytoplasm shuttling
Q9Y4R8	Nucleus/cytoplasm shuttling
Q9Y4X0	Nucleus/cytoplasm shuttling
Q9Y4Z0	Nucleus/cytoplasm shuttling
Q9Y5B0	Nucleus/cytoplasm shuttling
Q9Y5S9	Nucleus/cytoplasm shuttling
Q9Y657	Nucleus/cytoplasm shuttling
Q9Y697	Nucleus/cytoplasm shuttling
Q9Y6A4	Nucleus/cytoplasm shuttling
Q9Y6D9	Nucleus/cytoplasm shuttling
Q9Y6K5	Nucleus/cytoplasm shuttling
Q9Y6Q9	Nucleus/cytoplasm shuttling
Q9Y6W6	Nucleus/cytoplasm shuttling
Q9Y6X6	Nucleus/cytoplasm shuttling
C4AMC7	Other intracellular organelle
O00115	Other intracellular organelle
O14994	Other intracellular organelle
O75140	Other intracellular organelle
O75487	Other intracellular organelle
O94804	Other intracellular organelle
O95405	Other intracellular organelle
O95741	Other intracellular organelle
O96009	Other intracellular organelle
P00738	Other intracellular organelle
P00746	Other intracellular organelle
P01236	Other intracellular organelle
P02655	Other intracellular organelle
P02774	Other intracellular organelle
P04062	Other intracellular organelle
P05019	Other intracellular organelle
P05089	Other intracellular organelle
P06241	Other intracellular organelle
P06865	Other intracellular organelle
P07602	Other intracellular organelle
P08133	Other intracellular organelle
P08246	Other intracellular organelle
P08311	Other intracellular organelle
P09668	Other intracellular organelle
P09919	Other intracellular organelle
P0DJD9	Other intracellular organelle
P10619	Other intracellular organelle
P12724	Other intracellular organelle
P13284	Other intracellular organelle
P17900	Other intracellular organelle
P20061	Other intracellular organelle
P20338	Other intracellular organelle
P21810	Other intracellular organelle
P23946	Other intracellular organelle
P25774	Other intracellular organelle
P29120	Other intracellular organelle
P29459	Other intracellular organelle
P31997	Other intracellular organelle
P32320	Other intracellular organelle
P34130	Other intracellular organelle
P43234	Other intracellular organelle
P43353	Other intracellular organelle
P50395	Other intracellular organelle
P54108	Other intracellular organelle
P55073	Other intracellular organelle
P61626	Other intracellular organelle
P62330	Other intracellular organelle
P78524	Other intracellular organelle
Q01432	Other intracellular organelle
Q02083	Other intracellular organelle
Q06828	Other intracellular organelle
Q08426	Other intracellular organelle
Q0VAM2	Other intracellular organelle
Q10588	Other intracellular organelle
Q13608	Other intracellular organelle
Q14134	Other intracellular organelle
Q14894	Other intracellular organelle
Q15027	Other intracellular organelle
Q15126	Other intracellular organelle
Q15276	Other intracellular organelle
Q2T9J0	Other intracellular organelle
Q5SW96	Other intracellular organelle
Q5VST6	Other intracellular organelle
Q6PCB6	Other intracellular organelle
Q6PJI9	Other intracellular organelle
Q6ZMI0	Other intracellular organelle
Q7Z3T8	Other intracellular organelle
Q7Z3U7	Other intracellular organelle
Q7Z412	Other intracellular organelle
Q7Z698	Other intracellular organelle
Q7Z6I6	Other intracellular organelle
Q86UX7	Other intracellular organelle
Q86WA8	Other intracellular organelle
Q8IYB4	Other intracellular organelle
Q8N3P4	Other intracellular organelle
Q8N5C8	Other intracellular organelle
Q8NA54	Other intracellular organelle
Q8NCT1	Other intracellular organelle
Q8TBC3	Other intracellular organelle
Q8TF17	Other intracellular organelle
Q8WWU5	Other intracellular organelle
Q92777	Other intracellular organelle
Q92783	Other intracellular organelle
Q92882	Other intracellular organelle
Q92902	Other intracellular organelle
Q96AX9	Other intracellular organelle
Q96CF2	Other intracellular organelle
Q96DM3	Other intracellular organelle
Q96DR5	Other intracellular organelle
Q96FZ7	Other intracellular organelle
Q96GS4	Other intracellular organelle
Q96JG6	Other intracellular organelle
Q96RQ9	Other intracellular organelle
Q96S38	Other intracellular organelle
Q9BSW7	Other intracellular organelle
Q9BY14	Other intracellular organelle
Q9GZM7	Other intracellular organelle
Q9H1Y0	Other intracellular organelle
Q9H2R5	Other intracellular organelle
Q9H492	Other intracellular organelle
Q9HAT2	Other intracellular organelle
Q9HCC9	Other intracellular organelle
Q9P0J7	Other intracellular organelle
Q9P2D3	Other intracellular organelle
Q9Y5W8	Other intracellular organelle
Q9Y5X2	Other intracellular organelle
A0A0K2S4Q6	Plasmamembrane TMP
A0A5B9	Plasmamembrane TMP
A0FGR8	Plasmamembrane TMP
A6BM72	Plasmamembrane TMP
O00144	Plasmamembrane TMP
O00168	Plasmamembrane TMP
O00241	Plasmamembrane TMP
O00445	Plasmamembrane TMP
O00481	Plasmamembrane TMP
O00501	Plasmamembrane TMP
O00590	Plasmamembrane TMP
O14523	Plasmamembrane TMP
O14678	Plasmamembrane TMP
O14843	Plasmamembrane TMP
O14917	Plasmamembrane TMP
O15269	Plasmamembrane TMP
O15303	Plasmamembrane TMP
O15533	Plasmamembrane TMP
O15551	Plasmamembrane TMP
O42043	Plasmamembrane TMP
O43157	Plasmamembrane TMP
O43490	Plasmamembrane TMP
O43525	Plasmamembrane TMP
O43557	Plasmamembrane TMP
O43688	Plasmamembrane TMP
O43749	Plasmamembrane TMP
O43759	Plasmamembrane TMP
O43760	Plasmamembrane TMP
O43813	Plasmamembrane TMP
O43861	Plasmamembrane TMP
O60241	Plasmamembrane TMP
O60242	Plasmamembrane TMP
O60312	Plasmamembrane TMP
O60391	Plasmamembrane TMP
O60721	Plasmamembrane TMP
O60840	Plasmamembrane TMP
O60894	Plasmamembrane TMP
O60895	Plasmamembrane TMP
O60906	Plasmamembrane TMP
O75022	Plasmamembrane TMP
O75023	Plasmamembrane TMP
O75051	Plasmamembrane TMP
O75054	Plasmamembrane TMP
O75056	Plasmamembrane TMP
O75309	Plasmamembrane TMP
O75326	Plasmamembrane TMP
O75387	Plasmamembrane TMP
O75473	Plasmamembrane TMP
O75558	Plasmamembrane TMP
O75578	Plasmamembrane TMP
O75712	Plasmamembrane TMP
O75751	Plasmamembrane TMP
O75787	Plasmamembrane TMP
O75907	Plasmamembrane TMP
O75976	Plasmamembrane TMP
O76036	Plasmamembrane TMP
O94910	Plasmamembrane TMP
O95185	Plasmamembrane TMP
O95210	Plasmamembrane TMP
O95297	Plasmamembrane TMP
O95298	Plasmamembrane TMP
O95471	Plasmamembrane TMP
O95497	Plasmamembrane TMP
O95528	Plasmamembrane TMP
O95665	Plasmamembrane TMP
O95672	Plasmamembrane TMP
O95754	Plasmamembrane TMP
O95832	Plasmamembrane TMP
O95858	Plasmamembrane TMP
O95907	Plasmamembrane TMP
P01130	Plasmamembrane TMP
P01133	Plasmamembrane TMP
P01730	Plasmamembrane TMP
P01850	Plasmamembrane TMP
P01889	Plasmamembrane TMP
P01909	Plasmamembrane TMP
P01911	Plasmamembrane TMP
P02748	Plasmamembrane TMP
P04216	Plasmamembrane TMP
P04440	Plasmamembrane TMP
P05023	Plasmamembrane TMP
P05107	Plasmamembrane TMP
P05538	Plasmamembrane TMP
P06028	Plasmamembrane TMP
P06340	Plasmamembrane TMP
P06734	Plasmamembrane TMP
P06756	Plasmamembrane TMP
P07510	Plasmamembrane TMP
P07766	Plasmamembrane TMP
P08183	Plasmamembrane TMP
P08247	Plasmamembrane TMP
P08575	Plasmamembrane TMP
P08887	Plasmamembrane TMP
P09603	Plasmamembrane TMP
P09619	Plasmamembrane TMP
P09693	Plasmamembrane TMP
P09758	Plasmamembrane TMP
P09848	Plasmamembrane TMP
P09912	Plasmamembrane TMP
P10321	Plasmamembrane TMP
P10620	Plasmamembrane TMP
P10721	Plasmamembrane TMP
P10747	Plasmamembrane TMP
P11021	Plasmamembrane TMP
P11166	Plasmamembrane TMP
P11169	Plasmamembrane TMP
P11836	Plasmamembrane TMP
P12314	Plasmamembrane TMP
P12318	Plasmamembrane TMP
P13164	Plasmamembrane TMP
P13498	Plasmamembrane TMP
P13598	Plasmamembrane TMP
P13612	Plasmamembrane TMP
P13637	Plasmamembrane TMP
P14209	Plasmamembrane TMP
P14410	Plasmamembrane TMP
P14416	Plasmamembrane TMP
P14598	Plasmamembrane TMP
P14770	Plasmamembrane TMP
P14778	Plasmamembrane TMP
P15382	Plasmamembrane TMP
P15391	Plasmamembrane TMP
P15813	Plasmamembrane TMP
P16070	Plasmamembrane TMP
P16109	Plasmamembrane TMP
P16144	Plasmamembrane TMP
P16422	Plasmamembrane TMP
P16615	Plasmamembrane TMP
P16871	Plasmamembrane TMP
P17302	Plasmamembrane TMP
P17693	Plasmamembrane TMP
P17813	Plasmamembrane TMP
P18084	Plasmamembrane TMP
P18825	Plasmamembrane TMP
P19440	Plasmamembrane TMP
P20020	Plasmamembrane TMP
P20138	Plasmamembrane TMP
P20963	Plasmamembrane TMP
P21583	Plasmamembrane TMP
P21731	Plasmamembrane TMP
P21860	Plasmamembrane TMP
P21918	Plasmamembrane TMP
P21926	Plasmamembrane TMP
P22223	Plasmamembrane TMP
P22309	Plasmamembrane TMP
P22413	Plasmamembrane TMP
P22732	Plasmamembrane TMP
P23229	Plasmamembrane TMP
P23415	Plasmamembrane TMP
P23471	Plasmamembrane TMP
P24390	Plasmamembrane TMP
P24394	Plasmamembrane TMP
P25092	Plasmamembrane TMP
P25100	Plasmamembrane TMP
P25106	Plasmamembrane TMP
P26006	Plasmamembrane TMP
P26715	Plasmamembrane TMP
P26718	Plasmamembrane TMP
P26992	Plasmamembrane TMP
P27105	Plasmamembrane TMP
P28222	Plasmamembrane TMP
P28472	Plasmamembrane TMP
P28827	Plasmamembrane TMP
P28907	Plasmamembrane TMP
P29033	Plasmamembrane TMP
P29274	Plasmamembrane TMP
P29275	Plasmamembrane TMP
P29317	Plasmamembrane TMP
P29320	Plasmamembrane TMP
P29323	Plasmamembrane TMP
P29371	Plasmamembrane TMP
P30301	Plasmamembrane TMP
P30825	Plasmamembrane TMP
P32248	Plasmamembrane TMP
P32302	Plasmamembrane TMP
P32418	Plasmamembrane TMP
P32927	Plasmamembrane TMP
P32942	Plasmamembrane TMP
P34910	Plasmamembrane TMP
P34925	Plasmamembrane TMP
P34981	Plasmamembrane TMP
P34998	Plasmamembrane TMP
P35498	Plasmamembrane TMP
P35670	Plasmamembrane TMP
P35968	Plasmamembrane TMP
P36021	Plasmamembrane TMP
P36894	Plasmamembrane TMP
P36897	Plasmamembrane TMP
P39656	Plasmamembrane TMP
P40198	Plasmamembrane TMP
P40200	Plasmamembrane TMP
P40967	Plasmamembrane TMP
P41143	Plasmamembrane TMP
P41145	Plasmamembrane TMP
P41217	Plasmamembrane TMP
P41273	Plasmamembrane TMP
P41586	Plasmamembrane TMP
P41587	Plasmamembrane TMP
P41595	Plasmamembrane TMP
P42081	Plasmamembrane TMP
P43119	Plasmamembrane TMP
P43307	Plasmamembrane TMP
P43628	Plasmamembrane TMP
P43632	Plasmamembrane TMP
P47901	Plasmamembrane TMP
P48039	Plasmamembrane TMP
P48357	Plasmamembrane TMP
P48664	Plasmamembrane TMP
P48764	Plasmamembrane TMP
P49146	Plasmamembrane TMP
P49286	Plasmamembrane TMP
P49682	Plasmamembrane TMP
P49913	Plasmamembrane TMP
P50052	Plasmamembrane TMP
P50416	Plasmamembrane TMP
P50895	Plasmamembrane TMP
P51170	Plasmamembrane TMP
P51512	Plasmamembrane TMP
P51636	Plasmamembrane TMP
P51674	Plasmamembrane TMP
P51684	Plasmamembrane TMP
P51686	Plasmamembrane TMP
P51790	Plasmamembrane TMP
P51795	Plasmamembrane TMP
P52429	Plasmamembrane TMP
P52569	Plasmamembrane TMP
P52799	Plasmamembrane TMP
P54707	Plasmamembrane TMP
P54753	Plasmamembrane TMP
P54762	Plasmamembrane TMP
P54851	Plasmamembrane TMP
P55061	Plasmamembrane TMP
P55286	Plasmamembrane TMP
P55287	Plasmamembrane TMP
P56199	Plasmamembrane TMP
P56696	Plasmamembrane TMP
P56975	Plasmamembrane TMP
P57105	Plasmamembrane TMP
P58400	Plasmamembrane TMP
P59901	Plasmamembrane TMP
P60201	Plasmamembrane TMP
P63165	Plasmamembrane TMP
P63252	Plasmamembrane TMP
P67812	Plasmamembrane TMP
P78357	Plasmamembrane TMP
P78382	Plasmamembrane TMP
P78508	Plasmamembrane TMP
P98155	Plasmamembrane TMP
P98164	Plasmamembrane TMP
Q00325	Plasmamembrane TMP
Q00975	Plasmamembrane TMP
Q01113	Plasmamembrane TMP
Q01959	Plasmamembrane TMP
Q01973	Plasmamembrane TMP
Q02641	Plasmamembrane TMP
Q04721	Plasmamembrane TMP
Q04941	Plasmamembrane TMP
Q05901	Plasmamembrane TMP
Q05996	Plasmamembrane TMP
Q06643	Plasmamembrane TMP
Q07954	Plasmamembrane TMP
Q08708	Plasmamembrane TMP
Q08722	Plasmamembrane TMP
Q08AE8	Plasmamembrane TMP
Q08ET2	Plasmamembrane TMP
Q09013	Plasmamembrane TMP
Q12809	Plasmamembrane TMP
Q12836	Plasmamembrane TMP
Q12884	Plasmamembrane TMP
Q12913	Plasmamembrane TMP
Q12918	Plasmamembrane TMP
Q13002	Plasmamembrane TMP
Q13018	Plasmamembrane TMP
Q13021	Plasmamembrane TMP
Q13023	Plasmamembrane TMP
Q13061	Plasmamembrane TMP
Q13113	Plasmamembrane TMP
Q13224	Plasmamembrane TMP
Q13410	Plasmamembrane TMP
Q13444	Plasmamembrane TMP
Q13586	Plasmamembrane TMP
Q13635	Plasmamembrane TMP
Q13641	Plasmamembrane TMP
Q13683	Plasmamembrane TMP
Q13698	Plasmamembrane TMP
Q13797	Plasmamembrane TMP
Q14114	Plasmamembrane TMP
Q14332	Plasmamembrane TMP
Q14563	Plasmamembrane TMP
Q14627	Plasmamembrane TMP
Q14643	Plasmamembrane TMP
Q14714	Plasmamembrane TMP
Q14722	Plasmamembrane TMP
Q14832	Plasmamembrane TMP
Q14833	Plasmamembrane TMP
Q14940	Plasmamembrane TMP
Q14953	Plasmamembrane TMP
Q14954	Plasmamembrane TMP
Q14973	Plasmamembrane TMP
Q14BN4	Plasmamembrane TMP
Q15043	Plasmamembrane TMP
Q15077	Plasmamembrane TMP
Q15223	Plasmamembrane TMP
Q15413	Plasmamembrane TMP
Q15761	Plasmamembrane TMP
Q15878	Plasmamembrane TMP
Q15904	Plasmamembrane TMP
Q16322	Plasmamembrane TMP
Q16515	Plasmamembrane TMP
Q16651	Plasmamembrane TMP
Q16653	Plasmamembrane TMP
Q16720	Plasmamembrane TMP
Q16820	Plasmamembrane TMP
Q16832	Plasmamembrane TMP
Q16849	Plasmamembrane TMP
Q16891	Plasmamembrane TMP
Q1HG44	Plasmamembrane TMP
Q29983	Plasmamembrane TMP
Q30154	Plasmamembrane TMP
Q495A1	Plasmamembrane TMP
Q496F6	Plasmamembrane TMP
Q4KMG0	Plasmamembrane TMP
Q4VNC1	Plasmamembrane TMP
Q5BJF2	Plasmamembrane TMP
Q5I7T1	Plasmamembrane TMP
Q5IJ48	Plasmamembrane TMP
Q5QGZ9	Plasmamembrane TMP
Q5T442	Plasmamembrane TMP
Q5TAT6	Plasmamembrane TMP
Q5TGU0	Plasmamembrane TMP
Q5VT99	Plasmamembrane TMP
Q5VV43	Plasmamembrane TMP
Q5W0Z9	Plasmamembrane TMP
Q5ZPR3	Plasmamembrane TMP
Q685J3	Plasmamembrane TMP
Q687X5	Plasmamembrane TMP
Q68DV7	Plasmamembrane TMP
Q6BAA4	Plasmamembrane TMP
Q6DKI7	Plasmamembrane TMP
Q6DN72	Plasmamembrane TMP
Q6EIG7	Plasmamembrane TMP
Q6GTX8	Plasmamembrane TMP
Q6IA17	Plasmamembrane TMP
Q6N022	Plasmamembrane TMP
Q6NUS6	Plasmamembrane TMP
Q6PJG9	Plasmamembrane TMP
Q6Q4G3	Plasmamembrane TMP
Q6QNK2	Plasmamembrane TMP
Q6TCH4	Plasmamembrane TMP
Q6UW56	Plasmamembrane TMP
Q6UW68	Plasmamembrane TMP
Q6UW88	Plasmamembrane TMP
Q6UWV6	Plasmamembrane TMP
Q6UX01	Plasmamembrane TMP
Q6UXG2	Plasmamembrane TMP
Q6UXG3	Plasmamembrane TMP
Q6UXK2	Plasmamembrane TMP
Q6UXM1	Plasmamembrane TMP
Q6UXV0	Plasmamembrane TMP
Q6UXZ4	Plasmamembrane TMP
Q6XPS3	Plasmamembrane TMP
Q6ZMH5	Plasmamembrane TMP
Q6ZMJ2	Plasmamembrane TMP
Q6ZN44	Plasmamembrane TMP
Q6ZSJ9	Plasmamembrane TMP
Q6ZSM3	Plasmamembrane TMP
Q6ZUX7	Plasmamembrane TMP
Q75V66	Plasmamembrane TMP
Q7KYR7	Plasmamembrane TMP
Q7L1I2	Plasmamembrane TMP
Q7RTX7	Plasmamembrane TMP
Q7Z407	Plasmamembrane TMP
Q7Z443	Plasmamembrane TMP
Q7Z6A9	Plasmamembrane TMP
Q86SJ2	Plasmamembrane TMP
Q86SQ4	Plasmamembrane TMP
Q86T13	Plasmamembrane TMP
Q86UP2	Plasmamembrane TMP
Q86UR1	Plasmamembrane TMP
Q86UW2	Plasmamembrane TMP
Q86V40	Plasmamembrane TMP
Q86VI4	Plasmamembrane TMP
Q86VL8	Plasmamembrane TMP
Q86VW1	Plasmamembrane TMP
Q86WV6	Plasmamembrane TMP
Q86YD3	Plasmamembrane TMP
Q86YW5	Plasmamembrane TMP
Q8IU54	Plasmamembrane TMP
Q8IUK5	Plasmamembrane TMP
Q8IUW5	Plasmamembrane TMP
Q8IVQ6	Plasmamembrane TMP
Q8IW52	Plasmamembrane TMP
Q8IX19	Plasmamembrane TMP
Q8IXH8	Plasmamembrane TMP
Q8IYR6	Plasmamembrane TMP
Q8IZA0	Plasmamembrane TMP
Q8IZP9	Plasmamembrane TMP
Q8N131	Plasmamembrane TMP
Q8N149	Plasmamembrane TMP
Q8N2C7	Plasmamembrane TMP
Q8N4M1	Plasmamembrane TMP
Q8N4S9	Plasmamembrane TMP
Q8N5M9	Plasmamembrane TMP
Q8N695	Plasmamembrane TMP
Q8N697	Plasmamembrane TMP
Q8N6F1	Plasmamembrane TMP
Q8N743	Plasmamembrane TMP
Q8NBS3	Plasmamembrane TMP
Q8NC01	Plasmamembrane TMP
Q8NCM2	Plasmamembrane TMP
Q8NEC5	Plasmamembrane TMP
Q8NER5	Plasmamembrane TMP
Q8NFZ3	Plasmamembrane TMP
Q8NHP6	Plasmamembrane TMP
Q8NHU3	Plasmamembrane TMP
Q8TAE7	Plasmamembrane TMP
Q8TCG1	Plasmamembrane TMP
Q8TCT8	Plasmamembrane TMP
Q8TCU5	Plasmamembrane TMP
Q8TCZ2	Plasmamembrane TMP
Q8TD46	Plasmamembrane TMP
Q8TD84	Plasmamembrane TMP
Q8TDI7	Plasmamembrane TMP
Q8TDN1	Plasmamembrane TMP
Q8TDQ1	Plasmamembrane TMP
Q8TDT2	Plasmamembrane TMP
Q8TDW7	Plasmamembrane TMP
Q8WU20	Plasmamembrane TMP
Q8WXG9	Plasmamembrane TMP
Q8WXI7	Plasmamembrane TMP
Q8WZ75	Plasmamembrane TMP
Q92536	Plasmamembrane TMP
Q92673	Plasmamembrane TMP
Q92736	Plasmamembrane TMP
Q92823	Plasmamembrane TMP
Q92838	Plasmamembrane TMP
Q92839	Plasmamembrane TMP
Q92847	Plasmamembrane TMP
Q92911	Plasmamembrane TMP
Q92952	Plasmamembrane TMP
Q92953	Plasmamembrane TMP
Q93086	Plasmamembrane TMP
Q969V5	Plasmamembrane TMP
Q96AP7	Plasmamembrane TMP
Q96BF3	Plasmamembrane TMP
Q96BI3	Plasmamembrane TMP
Q96D31	Plasmamembrane TMP
Q96E93	Plasmamembrane TMP
Q96EP9	Plasmamembrane TMP
Q96FT7	Plasmamembrane TMP
Q96G30	Plasmamembrane TMP
Q96HJ5	Plasmamembrane TMP
Q96HR9	Plasmamembrane TMP
Q96JA1	Plasmamembrane TMP
Q96K78	Plasmamembrane TMP
Q96KC8	Plasmamembrane TMP
Q96LA5	Plasmamembrane TMP
Q96MS0	Plasmamembrane TMP
Q96N66	Plasmamembrane TMP
Q96P31	Plasmamembrane TMP
Q96PE1	Plasmamembrane TMP
Q96Q45	Plasmamembrane TMP
Q96QU1	Plasmamembrane TMP
Q96RI8	Plasmamembrane TMP
Q96RN1	Plasmamembrane TMP
Q99466	Plasmamembrane TMP
Q99500	Plasmamembrane TMP
Q99624	Plasmamembrane TMP
Q99678	Plasmamembrane TMP
Q99706	Plasmamembrane TMP
Q99758	Plasmamembrane TMP
Q99808	Plasmamembrane TMP
Q99835	Plasmamembrane TMP
Q99928	Plasmamembrane TMP
Q99996	Plasmamembrane TMP
Q99999	Plasmamembrane TMP
Q9BPV8	Plasmamembrane TMP
Q9BQ51	Plasmamembrane TMP
Q9BQE4	Plasmamembrane TMP
Q9BRV3	Plasmamembrane TMP
Q9BRX8	Plasmamembrane TMP
Q9BTX1	Plasmamembrane TMP
Q9BVC6	Plasmamembrane TMP
Q9BWV1	Plasmamembrane TMP
Q9BX67	Plasmamembrane TMP
Q9BX84	Plasmamembrane TMP
Q9BX97	Plasmamembrane TMP
Q9BXC0	Plasmamembrane TMP
Q9BXJ1	Plasmamembrane TMP
Q9BXJ7	Plasmamembrane TMP
Q9BY67	Plasmamembrane TMP
Q9BYE9	Plasmamembrane TMP
Q9BZA8	Plasmamembrane TMP
Q9BZD6	Plasmamembrane TMP
Q9BZJ8	Plasmamembrane TMP
Q9BZV2	Plasmamembrane TMP
Q9BZW8	Plasmamembrane TMP
Q9C0B5	Plasmamembrane TMP
Q9C0E8	Plasmamembrane TMP
Q9GZN0	Plasmamembrane TMP
Q9GZQ4	Plasmamembrane TMP
Q9GZV3	Plasmamembrane TMP
Q9H013	Plasmamembrane TMP
Q9H221	Plasmamembrane TMP
Q9H251	Plasmamembrane TMP
Q9H252	Plasmamembrane TMP
Q9H255	Plasmamembrane TMP
Q9H2B2	Plasmamembrane TMP
Q9H3N1	Plasmamembrane TMP
Q9H598	Plasmamembrane TMP
Q9H5V8	Plasmamembrane TMP
Q9H5Y7	Plasmamembrane TMP
Q9H6D3	Plasmamembrane TMP
Q9H6X2	Plasmamembrane TMP
Q9H7V2	Plasmamembrane TMP
Q9H8M5	Plasmamembrane TMP
Q9HBA0	Plasmamembrane TMP
Q9HBG7	Plasmamembrane TMP
Q9HBT6	Plasmamembrane TMP
Q9HBW0	Plasmamembrane TMP
Q9HBW9	Plasmamembrane TMP
Q9HBX9	Plasmamembrane TMP
Q9HC10	Plasmamembrane TMP
Q9HCE9	Plasmamembrane TMP
Q9HCF6	Plasmamembrane TMP
Q9HCG7	Plasmamembrane TMP
Q9HCJ1	Plasmamembrane TMP
Q9HCL2	Plasmamembrane TMP
Q9HCN3	Plasmamembrane TMP
Q9HCU4	Plasmamembrane TMP
Q9HDC5	Plasmamembrane TMP
Q9NP60	Plasmamembrane TMP
Q9NP84	Plasmamembrane TMP
Q9NP91	Plasmamembrane TMP
Q9NP99	Plasmamembrane TMP
Q9NPD5	Plasmamembrane TMP
Q9NPG8	Plasmamembrane TMP
Q9NPR2	Plasmamembrane TMP
Q9NQ84	Plasmamembrane TMP
Q9NQX7	Plasmamembrane TMP
Q9NR82	Plasmamembrane TMP
Q9NRD8	Plasmamembrane TMP
Q9NRD9	Plasmamembrane TMP
Q9NRM0	Plasmamembrane TMP
Q9NRX5	Plasmamembrane TMP
Q9NRY7	Plasmamembrane TMP
Q9NS68	Plasmamembrane TMP
Q9NSA2	Plasmamembrane TMP
Q9NTN9	Plasmamembrane TMP
Q9NTQ9	Plasmamembrane TMP
Q9NXE4	Plasmamembrane TMP
Q9NY15	Plasmamembrane TMP
Q9NYG8	Plasmamembrane TMP
Q9NYW4	Plasmamembrane TMP
Q9NZ94	Plasmamembrane TMP
Q9NZQ7	Plasmamembrane TMP
Q9NZS9	Plasmamembrane TMP
Q9NZV1	Plasmamembrane TMP
Q9NZV8	Plasmamembrane TMP
Q9P035	Plasmamembrane TMP
Q9P1W8	Plasmamembrane TMP
Q9P2U7	Plasmamembrane TMP
Q9UBH6	Plasmamembrane TMP
Q9UBI4	Plasmamembrane TMP
Q9UBS5	Plasmamembrane TMP
Q9UBY0	Plasmamembrane TMP
Q9UEW3	Plasmamembrane TMP
Q9UF33	Plasmamembrane TMP
Q9UGH3	Plasmamembrane TMP
Q9UGM1	Plasmamembrane TMP
Q9UHC3	Plasmamembrane TMP
Q9UHC6	Plasmamembrane TMP
Q9UHC9	Plasmamembrane TMP
Q9UHE8	Plasmamembrane TMP
Q9UHF4	Plasmamembrane TMP
Q9UHW9	Plasmamembrane TMP
Q9UI33	Plasmamembrane TMP
Q9UIB8	Plasmamembrane TMP
Q9UIG8	Plasmamembrane TMP
Q9UIQ6	Plasmamembrane TMP
Q9UIR0	Plasmamembrane TMP
Q9UIX4	Plasmamembrane TMP
Q9UJ71	Plasmamembrane TMP
Q9UJ90	Plasmamembrane TMP
Q9UKJ8	Plasmamembrane TMP
Q9UKN1	Plasmamembrane TMP
Q9UKP6	Plasmamembrane TMP
Q9UKZ4	Plasmamembrane TMP
Q9UL51	Plasmamembrane TMP
Q9ULB1	Plasmamembrane TMP
Q9ULC0	Plasmamembrane TMP
Q9ULH4	Plasmamembrane TMP
Q9ULK0	Plasmamembrane TMP
Q9ULL4	Plasmamembrane TMP
Q9ULV1	Plasmamembrane TMP
Q9UM47	Plasmamembrane TMP
Q9UN42	Plasmamembrane TMP
Q9UNK0	Plasmamembrane TMP
Q9UNP4	Plasmamembrane TMP
Q9UP38	Plasmamembrane TMP
Q9UPI3	Plasmamembrane TMP
Q9UPX0	Plasmamembrane TMP
Q9UQD0	Plasmamembrane TMP
Q9UQF0	Plasmamembrane TMP
Q9UQV4	Plasmamembrane TMP
Q9Y257	Plasmamembrane TMP
Q9Y278	Plasmamembrane TMP
Q9Y2P4	Plasmamembrane TMP
Q9Y2Y6	Plasmamembrane TMP
Q9Y336	Plasmamembrane TMP
Q9Y345	Plasmamembrane TMP
Q9Y4D7	Plasmamembrane TMP
Q9Y5E3	Plasmamembrane TMP
Q9Y5F1	Plasmamembrane TMP
Q9Y5H5	Plasmamembrane TMP
Q9Y5H9	Plasmamembrane TMP
Q9Y5L3	Plasmamembrane TMP
Q9Y5Q5	Plasmamembrane TMP
Q9Y5R2	Plasmamembrane TMP
Q9Y5U5	Plasmamembrane TMP
Q9Y5Y9	Plasmamembrane TMP
Q9Y653	Plasmamembrane TMP
Q9Y694	Plasmamembrane TMP
Q9Y698	Plasmamembrane TMP
Q9Y6C5	Plasmamembrane TMP
Q9Y6H8	Plasmamembrane TMP
Q9Y6W8	Plasmamembrane TMP
A2RU14	TMP in unknown membrane
Q53RT3	TMP in unknown membrane
Q69YG0	TMP in unknown membrane
Q7Z442	TMP in unknown membrane
Q8N2M4	TMP in unknown membrane
Q8N9I5	TMP in unknown membrane
Q8TC27	TMP in unknown membrane
Q96D42	TMP in unknown membrane
Q96DZ7	TMP in unknown membrane
Q9BU79	TMP in unknown membrane
Q9NRQ5	TMP in unknown membrane
Q9NVC3	TMP in unknown membrane
Q9P0V8	TMP in unknown membrane
O00370	Unknown
O14798	Unknown
P02808	Unknown
P08949	Unknown
P42331	Unknown
P51397	Unknown
P52797	Unknown
P53673	Unknown
P55056	Unknown
P55089	Unknown
P84996	Unknown
Q17RD7	Unknown
Q5MJ10	Unknown
Q5SWW7	Unknown
Q5TA78	Unknown
Q5TCM9	Unknown
Q5VWT5	Unknown
Q66K64	Unknown
Q6P158	Unknown
Q6S5L8	Unknown
Q6UWN5	Unknown
Q6ZQX7	Unknown
Q6ZW31	Unknown
Q70EL1	Unknown
Q70YC4	Unknown
Q7L4I2	Unknown
Q7Z3B1	Unknown
Q7Z7G8	Unknown
Q8IVV7	Unknown
Q8NEK8	Unknown
Q92502	Unknown
Q96LL4	Unknown
Q96LX7	Unknown
Q96Q77	Unknown
Q9BWV7	Unknown
Q9HAU8	Unknown
Q9HC23	Unknown
Q9NU19	Unknown
Q9NVL1	Unknown
