## Supplementary data files for "Phase-separating fusion proteins drive cancer by dysregulating transcription through ectopic condensates": background_901.tsv

A0AVF1	Cytoskeleton
A5D8V7	Cytoskeleton
A8MU46	Cytoskeleton
B2RTY4	Cytoskeleton
M0R2J8	Cytoskeleton
O14578	Cytoskeleton
O14639	Cytoskeleton
O14645	Cytoskeleton
O14926	Cytoskeleton
O15083	Cytoskeleton
O15231	Cytoskeleton
O43182	Cytoskeleton
O43237	Cytoskeleton
O43602	Cytoskeleton
O43822	Cytoskeleton
O60271	Cytoskeleton
O60282	Cytoskeleton
O60303	Cytoskeleton
O60437	Cytoskeleton
O75366	Cytoskeleton
O94927	Cytoskeleton
O94929	Cytoskeleton
O95045	Cytoskeleton
O95716	Cytoskeleton
O95922	Cytoskeleton
P02549	Cytoskeleton
P02585	Cytoskeleton
P04264	Cytoskeleton
P05109	Cytoskeleton
P05787	Cytoskeleton
P08670	Cytoskeleton
P09972	Cytoskeleton
P10911	Cytoskeleton
P10916	Cytoskeleton
P11182	Cytoskeleton
P12882	Cytoskeleton
P13535	Cytoskeleton
P13796	Cytoskeleton
P13805	Cytoskeleton
P13861	Cytoskeleton
P14649	Cytoskeleton
P15924	Cytoskeleton
P17661	Cytoskeleton
P20929	Cytoskeleton
P29536	Cytoskeleton
P35241	Cytoskeleton
P35749	Cytoskeleton
P40227	Cytoskeleton
P40925	Cytoskeleton
P42025	Cytoskeleton
P47756	Cytoskeleton
P48668	Cytoskeleton
P49368	Cytoskeleton
P51808	Cytoskeleton
P52566	Cytoskeleton
P52789	Cytoskeleton
P55040	Cytoskeleton
P61421	Cytoskeleton
P67936	Cytoskeleton
P68133	Cytoskeleton
P68371	Cytoskeleton
P78371	Cytoskeleton
Q01449	Cytoskeleton
Q02833	Cytoskeleton
Q04695	Cytoskeleton
Q04759	Cytoskeleton
Q05682	Cytoskeleton
Q07283	Cytoskeleton
Q13325	Cytoskeleton
Q13509	Cytoskeleton
Q13515	Cytoskeleton
Q13685	Cytoskeleton
Q14168	Cytoskeleton
Q14194	Cytoskeleton
Q14244	Cytoskeleton
Q14254	Cytoskeleton
Q15124	Cytoskeleton
Q15334	Cytoskeleton
Q15417	Cytoskeleton
Q15669	Cytoskeleton
Q15813	Cytoskeleton
Q2M1P5	Cytoskeleton
Q2TAC2	Cytoskeleton
Q32MK0	Cytoskeleton
Q32MZ4	Cytoskeleton
Q3SXM5	Cytoskeleton
Q3ZCM7	Cytoskeleton
Q494V2	Cytoskeleton
Q53EZ4	Cytoskeleton
Q5SZL2	Cytoskeleton
Q5T655	Cytoskeleton
Q5U5Z8	Cytoskeleton
Q66GS9	Cytoskeleton
Q6P3W2	Cytoskeleton
Q6P4I2	Cytoskeleton
Q6P5Q4	Cytoskeleton
Q6PEY2	Cytoskeleton
Q6PIF6	Cytoskeleton
Q6ZTW0	Cytoskeleton
Q6ZU15	Cytoskeleton
Q6ZW33	Cytoskeleton
Q702N8	Cytoskeleton
Q7L7X3	Cytoskeleton
Q7RTR2	Cytoskeleton
Q7Z4K8	Cytoskeleton
Q7Z4L5	Cytoskeleton
Q7Z794	Cytoskeleton
Q86UR5	Cytoskeleton
Q86XJ1	Cytoskeleton
Q8IUC3	Cytoskeleton
Q8IVD9	Cytoskeleton
Q8IVL0	Cytoskeleton
Q8IX90	Cytoskeleton
Q8IY21	Cytoskeleton
Q8IYA6	Cytoskeleton
Q8IYX8	Cytoskeleton
Q8N137	Cytoskeleton
Q8N157	Cytoskeleton
Q8N1V2	Cytoskeleton
Q8N264	Cytoskeleton
Q8N300	Cytoskeleton
Q8N556	Cytoskeleton
Q8N9V6	Cytoskeleton
Q8ND83	Cytoskeleton
Q8NEH6	Cytoskeleton
Q8NEY1	Cytoskeleton
Q8NFW9	Cytoskeleton
Q8TAM2	Cytoskeleton
Q8TAP6	Cytoskeleton
Q8TCU4	Cytoskeleton
Q8TDM6	Cytoskeleton
Q8TDR0	Cytoskeleton
Q8TDZ2	Cytoskeleton
Q8TEW0	Cytoskeleton
Q8TF09	Cytoskeleton
Q8TF72	Cytoskeleton
Q8WVS4	Cytoskeleton
Q8WW24	Cytoskeleton
Q8WZ74	Cytoskeleton
Q92599	Cytoskeleton
Q96AY4	Cytoskeleton
Q96CT7	Cytoskeleton
Q96FG2	Cytoskeleton
Q96GE4	Cytoskeleton
Q96H55	Cytoskeleton
Q96L93	Cytoskeleton
Q96LC9	Cytoskeleton
Q96LK0	Cytoskeleton
Q96M63	Cytoskeleton
Q96M86	Cytoskeleton
Q96MC2	Cytoskeleton
Q96QP1	Cytoskeleton
Q99661	Cytoskeleton
Q99698	Cytoskeleton
Q99871	Cytoskeleton
Q9BQ66	Cytoskeleton
Q9BQ89	Cytoskeleton
Q9BQI0	Cytoskeleton
Q9BV36	Cytoskeleton
Q9BYV6	Cytoskeleton
Q9C0G6	Cytoskeleton
Q9C0H9	Cytoskeleton
Q9GZM8	Cytoskeleton
Q9H0F7	Cytoskeleton
Q9H0I2	Cytoskeleton
Q9H5N1	Cytoskeleton
Q9H6D7	Cytoskeleton
Q9H892	Cytoskeleton
Q9HC35	Cytoskeleton
Q9NP98	Cytoskeleton
Q9NQC7	Cytoskeleton
Q9NRR3	Cytoskeleton
Q9NRR8	Cytoskeleton
Q9NS87	Cytoskeleton
Q9NVD7	Cytoskeleton
Q9NVJ2	Cytoskeleton
Q9P0V9	Cytoskeleton
Q9P209	Cytoskeleton
Q9P270	Cytoskeleton
Q9P278	Cytoskeleton
Q9P2H3	Cytoskeleton
Q9P2K6	Cytoskeleton
Q9UBC5	Cytoskeleton
Q9UBF9	Cytoskeleton
Q9UBT7	Cytoskeleton
Q9UHB6	Cytoskeleton
Q9UI46	Cytoskeleton
Q9UI47	Cytoskeleton
Q9UJC3	Cytoskeleton
Q9UJP4	Cytoskeleton
Q9UJT2	Cytoskeleton
Q9UKI2	Cytoskeleton
Q9ULJ8	Cytoskeleton
Q9ULV4	Cytoskeleton
Q9UPS8	Cytoskeleton
Q9UPY8	Cytoskeleton
Q9Y2G0	Cytoskeleton
Q9Y2I9	Cytoskeleton
Q9Y2J2	Cytoskeleton
Q9Y2Y0	Cytoskeleton
Q9Y496	Cytoskeleton
Q9Y4C4	Cytoskeleton
Q9Y4P9	Cytoskeleton
Q9Y5K8	Cytoskeleton
Q9Y6V0	Cytoskeleton
Q9Y6W5	Cytoskeleton
A1A4S6	Cytosol
A2RUC4	Cytosol
A4D126	Cytosol
A5D8W1	Cytosol
A7E2V4	Cytosol
O00303	Cytosol
O14544	Cytosol
O14732	Cytosol
O14796	Cytosol
O15067	Cytosol
O15217	Cytosol
O15492	Cytosol
O43559	Cytosol
O43790	Cytosol
O60258	Cytosol
O60343	Cytosol
O60573	Cytosol
O60609	Cytosol
O60658	Cytosol
O75159	Cytosol
O94808	Cytosol
O94915	Cytosol
O95050	Cytosol
O95154	Cytosol
O95171	Cytosol
O95393	Cytosol
O95671	Cytosol
O95747	Cytosol
O96033	Cytosol
P00338	Cytosol
P00966	Cytosol
P01583	Cytosol
P02144	Cytosol
P05090	Cytosol
P07093	Cytosol
P08397	Cytosol
P08620	Cytosol
P09543	Cytosol
P09914	Cytosol
P0C2W1	Cytosol
P12034	Cytosol
P13807	Cytosol
P14868	Cytosol
P14902	Cytosol
P15090	Cytosol
P15259	Cytosol
P15882	Cytosol
P16118	Cytosol
P16520	Cytosol
P17735	Cytosol
P17812	Cytosol
P19012	Cytosol
P19087	Cytosol
P19113	Cytosol
P26371	Cytosol
P29218	Cytosol
P30419	Cytosol
P30711	Cytosol
P30990	Cytosol
P31321	Cytosol
P31939	Cytosol
P31946	Cytosol
P32119	Cytosol
P32929	Cytosol
P33764	Cytosol
P35321	Cytosol
P35527	Cytosol
P40222	Cytosol
P42356	Cytosol
P45381	Cytosol
P46020	Cytosol
P46439	Cytosol
P48147	Cytosol
P48448	Cytosol
P48507	Cytosol
P49006	Cytosol
P49189	Cytosol
P49746	Cytosol
P49802	Cytosol
P49902	Cytosol
P50579	Cytosol
P52895	Cytosol
P53004	Cytosol
P53582	Cytosol
P54296	Cytosol
P58005	Cytosol
P59991	Cytosol
P60371	Cytosol
P60412	Cytosol
P60891	Cytosol
P62760	Cytosol
P62891	Cytosol
P62899	Cytosol
P62906	Cytosol
P63173	Cytosol
P63211	Cytosol
P63218	Cytosol
P80108	Cytosol
Q00722	Cytosol
Q00796	Cytosol
Q01064	Cytosol
Q04917	Cytosol
Q05469	Cytosol
Q07627	Cytosol
Q07889	Cytosol
Q08188	Cytosol
Q08257	Cytosol
Q08623	Cytosol
Q12929	Cytosol
Q13075	Cytosol
Q13237	Cytosol
Q13239	Cytosol
Q13522	Cytosol
Q14123	Cytosol
Q14533	Cytosol
Q14680	Cytosol
Q15274	Cytosol
Q15283	Cytosol
Q15323	Cytosol
Q15435	Cytosol
Q15726	Cytosol
Q16143	Cytosol
Q16352	Cytosol
Q27J81	Cytosol
Q2MV58	Cytosol
Q2Q1W2	Cytosol
Q3LI64	Cytosol
Q3LI72	Cytosol
Q3LIE5	Cytosol
Q3SXY8	Cytosol
Q5JS13	Cytosol
Q5JU85	Cytosol
Q5JY77	Cytosol
Q5K651	Cytosol
Q5SQN1	Cytosol
Q5SYB0	Cytosol
Q5TCX8	Cytosol
Q5UE93	Cytosol
Q5VTB9	Cytosol
Q5VVQ6	Cytosol
Q5VVX9	Cytosol
Q5W0B1	Cytosol
Q5XLA6	Cytosol
Q60I27	Cytosol
Q68DC2	Cytosol
Q68J44	Cytosol
Q6IA69	Cytosol
Q6L8H2	Cytosol
Q6P4A8	Cytosol
Q6R327	Cytosol
Q6UWB4	Cytosol
Q6UWW8	Cytosol
Q6YHU6	Cytosol
Q6ZUI0	Cytosol
Q6ZUJ8	Cytosol
Q6ZUM4	Cytosol
Q71RC2	Cytosol
Q7L7L0	Cytosol
Q7RTR0	Cytosol
Q7Z2X4	Cytosol
Q7Z3S9	Cytosol
Q7Z3Y7	Cytosol
Q7Z3Y8	Cytosol
Q7Z3Z0	Cytosol
Q7Z478	Cytosol
Q7Z494	Cytosol
Q7Z5P4	Cytosol
Q7Z6G8	Cytosol
Q7Z7G2	Cytosol
Q86W26	Cytosol
Q86X45	Cytosol
Q86Y13	Cytosol
Q86YV0	Cytosol
Q8IUW3	Cytosol
Q8IWT3	Cytosol
Q8IWU9	Cytosol
Q8IWV7	Cytosol
Q8IY82	Cytosol
Q8IYB5	Cytosol
Q8IZ41	Cytosol
Q8N1E6	Cytosol
Q8N3F0	Cytosol
Q8N5V2	Cytosol
Q8N7E2	Cytosol
Q8N7U6	Cytosol
Q8ND04	Cytosol
Q8ND30	Cytosol
Q8NEV9	Cytosol
Q8NFX7	Cytosol
Q8TAG9	Cytosol
Q8TAP4	Cytosol
Q8TBE9	Cytosol
Q8TDQ7	Cytosol
Q8TEL6	Cytosol
Q8WU90	Cytosol
Q8WV28	Cytosol
Q8WWZ1	Cytosol
Q8WXK1	Cytosol
Q8WXK4	Cytosol
Q8WYK0	Cytosol
Q92796	Cytosol
Q92835	Cytosol
Q92851	Cytosol
Q92990	Cytosol
Q93097	Cytosol
Q93099	Cytosol
Q969U6	Cytosol
Q96A44	Cytosol
Q96BD6	Cytosol
Q96BJ3	Cytosol
Q96BN8	Cytosol
Q96CG3	Cytosol
Q96D71	Cytosol
Q96DT6	Cytosol
Q96E35	Cytosol
Q96EF6	Cytosol
Q96EP0	Cytosol
Q96EQ0	Cytosol
Q96F10	Cytosol
Q96FA3	Cytosol
Q96GA7	Cytosol
Q96GX9	Cytosol
Q96JJ3	Cytosol
Q96P44	Cytosol
Q96Q06	Cytosol
Q99435	Cytosol
Q99613	Cytosol
Q9BPX1	Cytosol
Q9BRV8	Cytosol
Q9BS40	Cytosol
Q9BU89	Cytosol
Q9BVG3	Cytosol
Q9BYB0	Cytosol
Q9BYI3	Cytosol
Q9BYJ1	Cytosol
Q9BYN0	Cytosol
Q9BYP8	Cytosol
Q9BYP9	Cytosol
Q9BYQ0	Cytosol
Q9BYR3	Cytosol
Q9BYR5	Cytosol
Q9BYR8	Cytosol
Q9BZM1	Cytosol
Q9BZR8	Cytosol
Q9BZX2	Cytosol
Q9C026	Cytosol
Q9C0B0	Cytosol
Q9C0I1	Cytosol
Q9H0M0	Cytosol
Q9H3M7	Cytosol
Q9H3Y6	Cytosol
Q9H4M7	Cytosol
Q9H672	Cytosol
Q9H6Q4	Cytosol
Q9H7C4	Cytosol
Q9H7P9	Cytosol
Q9H867	Cytosol
Q9H8Y5	Cytosol
Q9HA47	Cytosol
Q9HAT8	Cytosol
Q9HBD1	Cytosol
Q9NPH2	Cytosol
Q9NQX3	Cytosol
Q9NRF8	Cytosol
Q9NV23	Cytosol
Q9NV35	Cytosol
Q9NWW6	Cytosol
Q9P0P0	Cytosol
Q9P202	Cytosol
Q9P2M1	Cytosol
Q9UBI6	Cytosol
Q9UBV4	Cytosol
Q9UHY7	Cytosol
Q9UI08	Cytosol
Q9UI10	Cytosol
Q9UJT9	Cytosol
Q9UKT5	Cytosol
Q9UL63	Cytosol
Q9ULA0	Cytosol
Q9UPQ7	Cytosol
Q9UPT6	Cytosol
Q9UQK1	Cytosol
Q9Y233	Cytosol
Q9Y239	Cytosol
Q9Y259	Cytosol
Q9Y262	Cytosol
Q9Y2A7	Cytosol
Q9Y2K9	Cytosol
Q9Y3F4	Cytosol
Q9Y3M8	Cytosol
Q9Y4K4	Cytosol
Q9Y4U1	Cytosol
Q9Y572	Cytosol
Q9Y576	Cytosol
Q9Y6R4	Cytosol
A2IDD5	ER
O00429	ER
O14791	ER
O14827	ER
O43865	ER
O60240	ER
O60477	ER
O60613	ER
O75718	ER
O94979	ER
O95881	ER
P00367	ER
P01111	ER
P02818	ER
P07225	ER
P07988	ER
P08754	ER
P0C0L4	ER
P0DML2	ER
P0DP58	ER
P12644	ER
P13521	ER
P14314	ER
P14625	ER
P15848	ER
P21399	ER
P22748	ER
P22891	ER
P23141	ER
P24387	ER
P27918	ER
P28161	ER
P30040	ER
P30838	ER
P31415	ER
P33260	ER
P33261	ER
P37058	ER
P48739	ER
P53621	ER
P55157	ER
P56202	ER
P60763	ER
P61026	ER
P62820	ER
P78329	ER
P83881	ER
P84095	ER
Q00LT1	ER
Q13162	ER
Q13217	ER
Q13393	ER
Q13421	ER
Q13637	ER
Q14457	ER
Q14697	ER
Q15084	ER
Q15155	ER
Q15293	ER
Q15436	ER
Q16696	ER
Q3V6T2	ER
Q6ZNL6	ER
Q76LX8	ER
Q76MJ5	ER
Q7L1T6	ER
Q7L775	ER
Q86VP3	ER
Q86YR5	ER
Q8IV20	ER
Q8IWL1	ER
Q8IWL2	ER
Q8IZP0	ER
Q8NAT1	ER
Q8NBJ7	ER
Q8NCR0	ER
Q8NHG7	ER
Q8WU39	ER
Q8WUD1	ER
Q8WWR8	ER
Q8WWX9	ER
Q969R2	ER
Q96AY3	ER
Q96B86	ER
Q96DR4	ER
Q96DZ1	ER
Q96EG1	ER
Q96GR2	ER
Q99447	ER
Q99683	ER
Q9BQE5	ER
Q9BRR6	ER
Q9BT09	ER
Q9NP80	ER
Q9NYU1	ER
Q9NYU2	ER
Q9UBS4	ER
Q9UBU3	ER
Q9UHB9	ER
Q9UI38	ER
Q9UNW1	ER
Q9Y2B2	ER
Q9Y3R0	ER
Q9Y4I1	ER
Q9Y678	ER
Q9Y680	ER
Q9Y6Y8	ER
O00587	External membrane TMP
Q6P531	External membrane TMP
Q6UX27	External membrane TMP
Q9UBR5	External membrane TMP
A1L4H1	Extracellular
A2VEC9	Extracellular
A8K2U0	Extracellular
A8TX70	Extracellular
O00292	Extracellular
O00300	Extracellular
O00585	Extracellular
O14793	Extracellular
O15123	Extracellular
O15204	Extracellular
O43323	Extracellular
O43827	Extracellular
O60568	Extracellular
O76061	Extracellular
O94769	Extracellular
O95274	Extracellular
O95399	Extracellular
O95428	Extracellular
O95460	Extracellular
O95970	Extracellular
O95994	Extracellular
O95998	Extracellular
P00736	Extracellular
P00797	Extracellular
P01563	Extracellular
P01593	Extracellular
P01602	Extracellular
P01706	Extracellular
P01763	Extracellular
P01814	Extracellular
P01861	Extracellular
P02458	Extracellular
P02675	Extracellular
P02679	Extracellular
P02745	Extracellular
P02751	Extracellular
P02760	Extracellular
P02775	Extracellular
P02790	Extracellular
P03973	Extracellular
P04003	Extracellular
P04118	Extracellular
P04155	Extracellular
P05014	Extracellular
P05113	Extracellular
P05997	Extracellular
P07498	Extracellular
P07996	Extracellular
P08254	Extracellular
P08572	Extracellular
P08697	Extracellular
P08700	Extracellular
P08709	Extracellular
P08861	Extracellular
P09466	Extracellular
P09683	Extracellular
P09871	Extracellular
P0CF74	Extracellular
P0CG04	Extracellular
P0CW18	Extracellular
P0DMC3	Extracellular
P0DTE7	Extracellular
P0DUB6	Extracellular
P10092	Extracellular
P10124	Extracellular
P10451	Extracellular
P10646	Extracellular
P10997	Extracellular
P11150	Extracellular
P11464	Extracellular
P12107	Extracellular
P12429	Extracellular
P12645	Extracellular
P14138	Extracellular
P14210	Extracellular
P15169	Extracellular
P15516	Extracellular
P20142	Extracellular
P20851	Extracellular
P21941	Extracellular
P22003	Extracellular
P25311	Extracellular
P25391	Extracellular
P26441	Extracellular
P28325	Extracellular
P35030	Extracellular
P35625	Extracellular
P41159	Extracellular
P47710	Extracellular
P50454	Extracellular
P55083	Extracellular
P55773	Extracellular
P61278	Extracellular
P61812	Extracellular
P80098	Extracellular
P81172	Extracellular
P98066	Extracellular
Q01523	Extracellular
Q02817	Extracellular
Q02985	Extracellular
Q05707	Extracellular
Q07325	Extracellular
Q08431	Extracellular
Q08830	Extracellular
Q12805	Extracellular
Q13219	Extracellular
Q13753	Extracellular
Q14031	Extracellular
Q14515	Extracellular
Q14520	Extracellular
Q14623	Extracellular
Q14624	Extracellular
Q15063	Extracellular
Q15661	Extracellular
Q16270	Extracellular
Q16552	Extracellular
Q16610	Extracellular
Q16627	Extracellular
Q16663	Extracellular
Q17RW2	Extracellular
Q2MKA7	Extracellular
Q2UY09	Extracellular
Q504Y2	Extracellular
Q5T4F7	Extracellular
Q66K79	Extracellular
Q6UWK7	Extracellular
Q6UXB2	Extracellular
Q6UXH0	Extracellular
Q6UXH1	Extracellular
Q6ZRI0	Extracellular
Q7Z5A7	Extracellular
Q7Z5P9	Extracellular
Q7Z5Y6	Extracellular
Q86TH1	Extracellular
Q8IUX7	Extracellular
Q8IVL8	Extracellular
Q8N2S1	Extracellular
Q8N4T0	Extracellular
Q8NES8	Extracellular
Q8NFW1	Extracellular
Q8NHW4	Extracellular
Q8TB73	Extracellular
Q8TE56	Extracellular
Q8TE60	Extracellular
Q8WWA0	Extracellular
Q8WWQ2	Extracellular
Q8WWY8	Extracellular
Q92484	Extracellular
Q92563	Extracellular
Q92752	Extracellular
Q969D9	Extracellular
Q96A83	Extracellular
Q96CG8	Extracellular
Q96PD4	Extracellular
Q96PF1	Extracellular
Q99674	Extracellular
Q99715	Extracellular
Q99731	Extracellular
Q9BWP8	Extracellular
Q9BXJ3	Extracellular
Q9BXJ4	Extracellular
Q9BXJ5	Extracellular
Q9BXP8	Extracellular
Q9GZP0	Extracellular
Q9GZT5	Extracellular
Q9H1J7	Extracellular
Q9H1M4	Extracellular
Q9H772	Extracellular
Q9HB63	Extracellular
Q9HBE4	Extracellular
Q9NPF7	Extracellular
Q9NQ30	Extracellular
Q9UBD3	Extracellular
Q9UGM3	Extracellular
Q9UKP4	Extracellular
Q9ULZ1	Extracellular
Q9ULZ9	Extracellular
Q9UP79	Extracellular
Q9Y2I2	Extracellular
Q9Y5C1	Extracellular
O14910	Extracellular vesicle
O43278	Extracellular vesicle
O60888	Extracellular vesicle
Q16661	Extracellular vesicle
O00203	Golgi
O14795	Golgi
O60551	Golgi
O60645	Golgi
O76081	Golgi
O95995	Golgi
P06280	Golgi
P07911	Golgi
P08294	Golgi
P09496	Golgi
P16278	Golgi
P46459	Golgi
P53675	Golgi
P56377	Golgi
P61106	Golgi
P84077	Golgi
Q00973	Golgi
Q01524	Golgi
Q08379	Golgi
Q15691	Golgi
Q15771	Golgi
Q4ADV7	Golgi
Q5JSH3	Golgi
Q5VU57	Golgi
Q7L4P6	Golgi
Q7Z392	Golgi
Q7Z7M8	Golgi
Q8IUQ0	Golgi
Q8IV36	Golgi
Q8NDH6	Golgi
Q8NDZ4	Golgi
Q92805	Golgi
Q92974	Golgi
Q96DR8	Golgi
Q96ED9	Golgi
Q96G01	Golgi
Q96KG9	Golgi
Q96MK3	Golgi
Q96P20	Golgi
Q96PB7	Golgi
Q99418	Golgi
Q9BUL8	Golgi
Q9BW83	Golgi
Q9H0R5	Golgi
Q9HAS0	Golgi
Q9NQM4	Golgi
Q9NRD5	Golgi
Q9NX02	Golgi
Q9NY59	Golgi
Q9NZ72	Golgi
Q9NZD8	Golgi
Q9UBC9	Golgi
Q9UFP1	Golgi
Q9Y2I7	Golgi
Q9Y4F3	Golgi
Q9Y6D5	Golgi
A0A0B4J2F0	Inner membrane TMP
A4D256	Inner membrane TMP
A8MVW5	Inner membrane TMP
H0YL14	Inner membrane TMP
K7EJ46	Inner membrane TMP
O00124	Inner membrane TMP
O00217	Inner membrane TMP
O00237	Inner membrane TMP
O00623	Inner membrane TMP
O00767	Inner membrane TMP
O14524	Inner membrane TMP
O14561	Inner membrane TMP
O14880	Inner membrane TMP
O14925	Inner membrane TMP
O15033	Inner membrane TMP
O15165	Inner membrane TMP
O15243	Inner membrane TMP
O15342	Inner membrane TMP
O43286	Inner membrane TMP
O43916	Inner membrane TMP
O60238	Inner membrane TMP
O60656	Inner membrane TMP
O75438	Inner membrane TMP
O75503	Inner membrane TMP
O75880	Inner membrane TMP
O94901	Inner membrane TMP
O95248	Inner membrane TMP
O95395	Inner membrane TMP
O96008	Inner membrane TMP
O96011	Inner membrane TMP
P00156	Inner membrane TMP
P00167	Inner membrane TMP
P00395	Inner membrane TMP
P04798	Inner membrane TMP
P09172	Inner membrane TMP
P0DTE5	Inner membrane TMP
P10415	Inner membrane TMP
P11511	Inner membrane TMP
P14060	Inner membrane TMP
P15907	Inner membrane TMP
P20815	Inner membrane TMP
P22083	Inner membrane TMP
P22680	Inner membrane TMP
P24311	Inner membrane TMP
P26439	Inner membrane TMP
P27469	Inner membrane TMP
P28288	Inner membrane TMP
P28328	Inner membrane TMP
P30101	Inner membrane TMP
P30405	Inner membrane TMP
P33908	Inner membrane TMP
P33947	Inner membrane TMP
P35503	Inner membrane TMP
P36956	Inner membrane TMP
P37059	Inner membrane TMP
P39210	Inner membrane TMP
P48651	Inner membrane TMP
P49069	Inner membrane TMP
P54855	Inner membrane TMP
P56181	Inner membrane TMP
P57057	Inner membrane TMP
P61619	Inner membrane TMP
P98187	Inner membrane TMP
Q02742	Inner membrane TMP
Q03518	Inner membrane TMP
Q04671	Inner membrane TMP
Q12770	Inner membrane TMP
Q15011	Inner membrane TMP
Q15012	Inner membrane TMP
Q15070	Inner membrane TMP
Q15257	Inner membrane TMP
Q15526	Inner membrane TMP
Q15629	Inner membrane TMP
Q15738	Inner membrane TMP
Q2KHT3	Inner membrane TMP
Q2LD37	Inner membrane TMP
Q2QL34	Inner membrane TMP
Q3SXY7	Inner membrane TMP
Q3SYC2	Inner membrane TMP
Q3ZAQ7	Inner membrane TMP
Q3ZCQ8	Inner membrane TMP
Q53F39	Inner membrane TMP
Q53FP2	Inner membrane TMP
Q53H12	Inner membrane TMP
Q53HI1	Inner membrane TMP
Q58DX5	Inner membrane TMP
Q5BJH7	Inner membrane TMP
Q5QJU3	Inner membrane TMP
Q5T0T0	Inner membrane TMP
Q5TGZ0	Inner membrane TMP
Q5UCC4	Inner membrane TMP
Q5VTY9	Inner membrane TMP
Q643R3	Inner membrane TMP
Q68CJ9	Inner membrane TMP
Q6ICL7	Inner membrane TMP
Q6IQ23	Inner membrane TMP
Q6NSJ0	Inner membrane TMP
Q6NUI2	Inner membrane TMP
Q6NUK4	Inner membrane TMP
Q6NUT2	Inner membrane TMP
Q6P4H8	Inner membrane TMP
Q7Z3C6	Inner membrane TMP
Q7Z449	Inner membrane TMP
Q86TM6	Inner membrane TMP
Q86UD3	Inner membrane TMP
Q86VD7	Inner membrane TMP
Q86X52	Inner membrane TMP
Q86Y07	Inner membrane TMP
Q86Y82	Inner membrane TMP
Q8IUR5	Inner membrane TMP
Q8IUX1	Inner membrane TMP
Q8IW45	Inner membrane TMP
Q8IXK2	Inner membrane TMP
Q8N0V5	Inner membrane TMP
Q8N386	Inner membrane TMP
Q8N5D6	Inner membrane TMP
Q8N6G5	Inner membrane TMP
Q8N6M3	Inner membrane TMP
Q8N766	Inner membrane TMP
Q8N9A8	Inner membrane TMP
Q8N9R8	Inner membrane TMP
Q8NA58	Inner membrane TMP
Q8NCH0	Inner membrane TMP
Q8NHS3	Inner membrane TMP
Q8TAG5	Inner membrane TMP
Q8TBA6	Inner membrane TMP
Q8TBM8	Inner membrane TMP
Q8TDB4	Inner membrane TMP
Q8TDN7	Inner membrane TMP
Q8TEB9	Inner membrane TMP
Q8WVE7	Inner membrane TMP
Q8WVX9	Inner membrane TMP
Q8WVZ1	Inner membrane TMP
Q8WXG1	Inner membrane TMP
Q8WZ59	Inner membrane TMP
Q92535	Inner membrane TMP
Q92903	Inner membrane TMP
Q92968	Inner membrane TMP
Q969M3	Inner membrane TMP
Q969N2	Inner membrane TMP
Q969S6	Inner membrane TMP
Q969W0	Inner membrane TMP
Q96A11	Inner membrane TMP
Q96AA3	Inner membrane TMP
Q96AN5	Inner membrane TMP
Q96B96	Inner membrane TMP
Q96CS7	Inner membrane TMP
Q96D59	Inner membrane TMP
Q96DX8	Inner membrane TMP
Q96FL9	Inner membrane TMP
Q96G97	Inner membrane TMP
Q96GF1	Inner membrane TMP
Q96H72	Inner membrane TMP
Q96IX5	Inner membrane TMP
Q96JN2	Inner membrane TMP
Q96LL9	Inner membrane TMP
Q96LZ7	Inner membrane TMP
Q96N19	Inner membrane TMP
Q96Q04	Inner membrane TMP
Q96RP7	Inner membrane TMP
Q96T53	Inner membrane TMP
Q96TC7	Inner membrane TMP
Q99643	Inner membrane TMP
Q99941	Inner membrane TMP
Q99943	Inner membrane TMP
Q9BQB6	Inner membrane TMP
Q9BQD7	Inner membrane TMP
Q9BRB3	Inner membrane TMP
Q9BRL7	Inner membrane TMP
Q9BUB7	Inner membrane TMP
Q9BV10	Inner membrane TMP
Q9BV35	Inner membrane TMP
Q9BV81	Inner membrane TMP
Q9BVA6	Inner membrane TMP
Q9BY08	Inner membrane TMP
Q9BYC5	Inner membrane TMP
Q9C0J1	Inner membrane TMP
Q9H1K4	Inner membrane TMP
Q9H2V7	Inner membrane TMP
Q9H3U5	Inner membrane TMP
Q9H8P0	Inner membrane TMP
Q9H8X9	Inner membrane TMP
Q9HC21	Inner membrane TMP
Q9HCP6	Inner membrane TMP
Q9NPA0	Inner membrane TMP
Q9NQG6	Inner membrane TMP
Q9NRZ5	Inner membrane TMP
Q9NSK7	Inner membrane TMP
Q9NUE0	Inner membrane TMP
Q9NUM4	Inner membrane TMP
Q9NWW9	Inner membrane TMP
Q9NX14	Inner membrane TMP
Q9NX62	Inner membrane TMP
Q9NXG6	Inner membrane TMP
Q9NXS2	Inner membrane TMP
Q9NXW2	Inner membrane TMP
Q9NYG2	Inner membrane TMP
Q9NYL5	Inner membrane TMP
Q9NYM9	Inner membrane TMP
Q9NYP7	Inner membrane TMP
Q9NZJ5	Inner membrane TMP
Q9P2U8	Inner membrane TMP
Q9UBJ2	Inner membrane TMP
Q9UBQ6	Inner membrane TMP
Q9UF11	Inner membrane TMP
Q9UG22	Inner membrane TMP
Q9UHJ9	Inner membrane TMP
Q9UI09	Inner membrane TMP
Q9UIV8	Inner membrane TMP
Q9UKM7	Inner membrane TMP
Q9ULC8	Inner membrane TMP
Q9ULH0	Inner membrane TMP
Q9ULQ1	Inner membrane TMP
Q9UMX9	Inner membrane TMP
Q9UPQ8	Inner membrane TMP
Q9UQ90	Inner membrane TMP
Q9Y225	Inner membrane TMP
Q9Y241	Inner membrane TMP
Q9Y282	Inner membrane TMP
Q9Y2H6	Inner membrane TMP
Q9Y385	Inner membrane TMP
Q9Y397	Inner membrane TMP
Q9Y3Q3	Inner membrane TMP
Q9Y4C5	Inner membrane TMP
Q9Y5U4	Inner membrane TMP
Q9Y5Z6	Inner membrane TMP
Q9Y6A9	Inner membrane TMP
Q9Y6F6	Inner membrane TMP
Q9Y6M9	Inner membrane TMP
Q9Y6N1	Inner membrane TMP
A3KMH1	Mitochondrium
A6NFY7	Mitochondrium
A6NJ78	Mitochondrium
A8MUP2	Mitochondrium
C9JRZ8	Mitochondrium
O14874	Mitochondrium
O15228	Mitochondrium
O43521	Mitochondrium
O43708	Mitochondrium
O75094	Mitochondrium
O75208	Mitochondrium
O75323	Mitochondrium
O75521	Mitochondrium
O75874	Mitochondrium
O75896	Mitochondrium
O75947	Mitochondrium
O75964	Mitochondrium
O95153	Mitochondrium
O95363	Mitochondrium
O95389	Mitochondrium
O95847	Mitochondrium
O95900	Mitochondrium
P04040	Mitochondrium
P04179	Mitochondrium
P05165	Mitochondrium
P05166	Mitochondrium
P06576	Mitochondrium
P07954	Mitochondrium
P0C0E4	Mitochondrium
P0C869	Mitochondrium
P10109	Mitochondrium
P10515	Mitochondrium
P10606	Mitochondrium
P11498	Mitochondrium
P11586	Mitochondrium
P13995	Mitochondrium
P14920	Mitochondrium
P21549	Mitochondrium
P22033	Mitochondrium
P22557	Mitochondrium
P25874	Mitochondrium
P26440	Mitochondrium
P27144	Mitochondrium
P28330	Mitochondrium
P30038	Mitochondrium
P30084	Mitochondrium
P35218	Mitochondrium
P35914	Mitochondrium
P40939	Mitochondrium
P41247	Mitochondrium
P42126	Mitochondrium
P42765	Mitochondrium
P45880	Mitochondrium
P47897	Mitochondrium
P48047	Mitochondrium
P48735	Mitochondrium
P49411	Mitochondrium
P49590	Mitochondrium
P50213	Mitochondrium
P50336	Mitochondrium
P50440	Mitochondrium
P50583	Mitochondrium
P52790	Mitochondrium
P53007	Mitochondrium
P53701	Mitochondrium
P54819	Mitochondrium
P54886	Mitochondrium
P56381	Mitochondrium
P59942	Mitochondrium
P61221	Mitochondrium
P61604	Mitochondrium
P78540	Mitochondrium
Q03393	Mitochondrium
Q04837	Mitochondrium
Q05823	Mitochondrium
Q05932	Mitochondrium
Q10713	Mitochondrium
Q13011	Mitochondrium
Q13405	Mitochondrium
Q16654	Mitochondrium
Q16775	Mitochondrium
Q32P41	Mitochondrium
Q330K2	Mitochondrium
Q3KRB8	Mitochondrium
Q49B96	Mitochondrium
Q53FZ2	Mitochondrium
Q5FVE4	Mitochondrium
Q5HYK3	Mitochondrium
Q5JPH6	Mitochondrium
Q5JRX3	Mitochondrium
Q5T160	Mitochondrium
Q5T1C6	Mitochondrium
Q5T2R2	Mitochondrium
Q5T440	Mitochondrium
Q5TEU4	Mitochondrium
Q63ZY3	Mitochondrium
Q68CK6	Mitochondrium
Q6IB77	Mitochondrium
Q6JQN1	Mitochondrium
Q6P087	Mitochondrium
Q6P461	Mitochondrium
Q6P4F2	Mitochondrium
Q6SZW1	Mitochondrium
Q6UB28	Mitochondrium
Q7L592	Mitochondrium
Q7L5Y1	Mitochondrium
Q86SX6	Mitochondrium
Q86WG3	Mitochondrium
Q86WU2	Mitochondrium
Q8IWW8	Mitochondrium
Q8IXM3	Mitochondrium
Q8IYJ2	Mitochondrium
Q8N0V3	Mitochondrium
Q8N0X7	Mitochondrium
Q8N3J5	Mitochondrium
Q8N490	Mitochondrium
Q8N4E7	Mitochondrium
Q8N5Z0	Mitochondrium
Q8N983	Mitochondrium
Q8NBN7	Mitochondrium
Q8NBU5	Mitochondrium
Q8NC60	Mitochondrium
Q8NCW5	Mitochondrium
Q8NI60	Mitochondrium
Q8TB37	Mitochondrium
Q8TBG4	Mitochondrium
Q8TCS8	Mitochondrium
Q8WUK0	Mitochondrium
Q8WV60	Mitochondrium
Q8WV93	Mitochondrium
Q8WWV3	Mitochondrium
Q92506	Mitochondrium
Q92667	Mitochondrium
Q92947	Mitochondrium
Q969Z0	Mitochondrium
Q96BY2	Mitochondrium
Q96D53	Mitochondrium
Q96DV4	Mitochondrium
Q96E29	Mitochondrium
Q96EL3	Mitochondrium
Q96GW9	Mitochondrium
Q96I99	Mitochondrium
Q96PE7	Mitochondrium
Q96RQ3	Mitochondrium
Q96RR1	Mitochondrium
Q96SZ6	Mitochondrium
Q99972	Mitochondrium
Q9BQP7	Mitochondrium
Q9BSK4	Mitochondrium
Q9BT17	Mitochondrium
Q9BUK6	Mitochondrium
Q9BUT1	Mitochondrium
Q9BV79	Mitochondrium
Q9BVS5	Mitochondrium
Q9BX68	Mitochondrium
Q9BXH1	Mitochondrium
Q9BXR0	Mitochondrium
Q9BYV1	Mitochondrium
Q9H078	Mitochondrium
Q9H0B3	Mitochondrium
Q9H0R6	Mitochondrium
Q9H3H1	Mitochondrium
Q9H3J6	Mitochondrium
Q9H4K7	Mitochondrium
Q9H6R3	Mitochondrium
Q9H974	Mitochondrium
Q9HAC7	Mitochondrium
Q9HC96	Mitochondrium
Q9NP81	Mitochondrium
Q9NSE4	Mitochondrium
Q9NTK1	Mitochondrium
Q9NUJ1	Mitochondrium
Q9NVH6	Mitochondrium
Q9NVI7	Mitochondrium
Q9NVT9	Mitochondrium
Q9NWS8	Mitochondrium
Q9NWU1	Mitochondrium
Q9NWU5	Mitochondrium
Q9NYK5	Mitochondrium
Q9NZJ6	Mitochondrium
Q9P0J1	Mitochondrium
Q9UF12	Mitochondrium
Q9UGC7	Mitochondrium
Q9UHN1	Mitochondrium
Q9UII2	Mitochondrium
Q9UKU7	Mitochondrium
Q9ULD0	Mitochondrium
Q9Y2Q3	Mitochondrium
Q9Y2W6	Mitochondrium
Q9Y399	Mitochondrium
Q9Y3D7	Mitochondrium
Q9Y3E2	Mitochondrium
Q9Y5J6	Mitochondrium
Q9Y5J7	Mitochondrium
Q9Y5R4	Mitochondrium
Q9Y5Z4	Mitochondrium
Q9Y6E7	Mitochondrium
Q9Y6G3	Mitochondrium
A1L167	Nucleus
A6NGQ2	Nucleus
A7MD48	Nucleus
A8MW99	Nucleus
B2RXH2	Nucleus
O00488	Nucleus
O00566	Nucleus
O00567	Nucleus
O00716	Nucleus
O14497	Nucleus
O14595	Nucleus
O14607	Nucleus
O14771	Nucleus
O14978	Nucleus
O15499	Nucleus
O15535	Nucleus
O15541	Nucleus
O43482	Nucleus
O43680	Nucleus
O60284	Nucleus
O60306	Nucleus
O60381	Nucleus
O60508	Nucleus
O60684	Nucleus
O60902	Nucleus
O60927	Nucleus
O75081	Nucleus
O75113	Nucleus
O75182	Nucleus
O75360	Nucleus
O75427	Nucleus
O75478	Nucleus
O75494	Nucleus
O75529	Nucleus
O75554	Nucleus
O75564	Nucleus
O75582	Nucleus
O75586	Nucleus
O75592	Nucleus
O75618	Nucleus
O75677	Nucleus
O94761	Nucleus
O94768	Nucleus
O94805	Nucleus
O94842	Nucleus
O94864	Nucleus
O95059	Nucleus
O95073	Nucleus
O95232	Nucleus
O95365	Nucleus
O95551	Nucleus
O95983	Nucleus
P01137	Nucleus
P05455	Nucleus
P05549	Nucleus
P07199	Nucleus
P07315	Nucleus
P07438	Nucleus
P09234	Nucleus
P0DJD3	Nucleus
P0DMW2	Nucleus
P0DPB6	Nucleus
P10826	Nucleus
P11161	Nucleus
P12980	Nucleus
P13682	Nucleus
P15622	Nucleus
P15918	Nucleus
P17021	Nucleus
P17023	Nucleus
P17024	Nucleus
P17041	Nucleus
P17275	Nucleus
P17676	Nucleus
P17936	Nucleus
P17947	Nucleus
P18583	Nucleus
P18847	Nucleus
P18887	Nucleus
P19622	Nucleus
P20073	Nucleus
P20472	Nucleus
P22087	Nucleus
P22492	Nucleus
P22670	Nucleus
P25440	Nucleus
P25800	Nucleus
P27694	Nucleus
P28698	Nucleus
P28702	Nucleus
P31249	Nucleus
P31629	Nucleus
P33991	Nucleus
P35249	Nucleus
P35250	Nucleus
P35453	Nucleus
P35637	Nucleus
P35716	Nucleus
P40938	Nucleus
P41161	Nucleus
P41567	Nucleus
P42166	Nucleus
P43268	Nucleus
P43378	Nucleus
P48382	Nucleus
P48742	Nucleus
P49116	Nucleus
P49321	Nucleus
P49639	Nucleus
P49642	Nucleus
P50222	Nucleus
P51816	Nucleus
P52744	Nucleus
P52954	Nucleus
P54259	Nucleus
P56270	Nucleus
P60896	Nucleus
P62324	Nucleus
P62487	Nucleus
P62805	Nucleus
P63162	Nucleus
P78332	Nucleus
P78337	Nucleus
P78364	Nucleus
P78367	Nucleus
P78424	Nucleus
P84103	Nucleus
P98179	Nucleus
Q01851	Nucleus
Q02577	Nucleus
Q03014	Nucleus
Q03923	Nucleus
Q04725	Nucleus
Q05BQ5	Nucleus
Q07687	Nucleus
Q08945	Nucleus
Q12837	Nucleus
Q12870	Nucleus
Q12874	Nucleus
Q12947	Nucleus
Q12951	Nucleus
Q12952	Nucleus
Q13118	Nucleus
Q13351	Nucleus
Q13394	Nucleus
Q13395	Nucleus
Q13523	Nucleus
Q13888	Nucleus
Q13889	Nucleus
Q13952	Nucleus
Q14565	Nucleus
Q14592	Nucleus
Q14938	Nucleus
Q14CW9	Nucleus
Q15013	Nucleus
Q15038	Nucleus
Q15054	Nucleus
Q15319	Nucleus
Q15393	Nucleus
Q15424	Nucleus
Q15459	Nucleus
Q15554	Nucleus
Q15772	Nucleus
Q15784	Nucleus
Q15819	Nucleus
Q15915	Nucleus
Q15973	Nucleus
Q16254	Nucleus
Q16520	Nucleus
Q16533	Nucleus
Q16594	Nucleus
Q16695	Nucleus
Q16777	Nucleus
Q2KHR2	Nucleus
Q2QGD7	Nucleus
Q3KRA9	Nucleus
Q460N3	Nucleus
Q53ET0	Nucleus
Q56P42	Nucleus
Q5EE01	Nucleus
Q5FWF5	Nucleus
Q5H9F3	Nucleus
Q5JX71	Nucleus
Q5SQQ9	Nucleus
Q5T1V6	Nucleus
Q5T230	Nucleus
Q5TKA1	Nucleus
Q5VT52	Nucleus
Q659C4	Nucleus
Q68CP9	Nucleus
Q6AI39	Nucleus
Q6FI13	Nucleus
Q6ISB3	Nucleus
Q6NTE8	Nucleus
Q6NYC1	Nucleus
Q6NZY4	Nucleus
Q6P1L6	Nucleus
Q6P1X5	Nucleus
Q6PIF2	Nucleus
Q6PJP8	Nucleus
Q6SPF0	Nucleus
Q6VB84	Nucleus
Q6W0C5	Nucleus
Q6ZMS7	Nucleus
Q70CQ1	Nucleus
Q71SY5	Nucleus
Q7L590	Nucleus
Q7Z333	Nucleus
Q7Z5J1	Nucleus
Q7Z5L9	Nucleus
Q7Z5Q5	Nucleus
Q7Z7C7	Nucleus
Q86UA6	Nucleus
Q86UL8	Nucleus
Q86UW9	Nucleus
Q86W42	Nucleus
Q86XI2	Nucleus
Q8IU85	Nucleus
Q8IUR6	Nucleus
Q8IV63	Nucleus
Q8IVL1	Nucleus
Q8IWZ8	Nucleus
Q8IX21	Nucleus
Q8IYA8	Nucleus
Q8IZL9	Nucleus
Q8N165	Nucleus
Q8N201	Nucleus
Q8N393	Nucleus
Q8N680	Nucleus
Q8N684	Nucleus
Q8N6W0	Nucleus
Q8N720	Nucleus
Q8NAM6	Nucleus
Q8NAP8	Nucleus
Q8NBB4	Nucleus
Q8NC26	Nucleus
Q8NEA9	Nucleus
Q8NEZ4	Nucleus
Q8NFZ0	Nucleus
Q8TAU0	Nucleus
Q8TC59	Nucleus
Q8TEK3	Nucleus
Q8TEX9	Nucleus
Q8WUA4	Nucleus
Q8WUB8	Nucleus
Q8WUU4	Nucleus
Q8WV07	Nucleus
Q8WV16	Nucleus
Q8WVJ9	Nucleus
Q8WW12	Nucleus
Q8WW38	Nucleus
Q8WWY6	Nucleus
Q8WXF1	Nucleus
Q8WXI9	Nucleus
Q8WY54	Nucleus
Q92570	Nucleus
Q92613	Nucleus
Q92759	Nucleus
Q92784	Nucleus
Q92874	Nucleus
Q92917	Nucleus
Q93077	Nucleus
Q969G2	Nucleus
Q969H6	Nucleus
Q96AE4	Nucleus
Q96AP4	Nucleus
Q96BR6	Nucleus
Q96CB8	Nucleus
Q96D98	Nucleus
Q96DC9	Nucleus
Q96DF8	Nucleus
Q96EU6	Nucleus
Q96GC6	Nucleus
Q96GM8	Nucleus
Q96GY3	Nucleus
Q96HA7	Nucleus
Q96HR8	Nucleus
Q96I25	Nucleus
Q96IT1	Nucleus
Q96JB3	Nucleus
Q96JK2	Nucleus
Q96JM2	Nucleus
Q96JM7	Nucleus
Q96JZ2	Nucleus
Q96LA8	Nucleus
Q96MU7	Nucleus
Q96MX3	Nucleus
Q96N64	Nucleus
Q96P16	Nucleus
Q96PV7	Nucleus
Q96QD9	Nucleus
Q96S53	Nucleus
Q96SQ5	Nucleus
Q96T58	Nucleus
Q99081	Nucleus
Q99590	Nucleus
Q9BQ65	Nucleus
Q9BQ69	Nucleus
Q9BQA5	Nucleus
Q9BQG0	Nucleus
Q9BRU9	Nucleus
Q9BS31	Nucleus
Q9BS34	Nucleus
Q9BT49	Nucleus
Q9BTA9	Nucleus
Q9BTP7	Nucleus
Q9BW66	Nucleus
Q9BWE0	Nucleus
Q9BWU0	Nucleus
Q9BY41	Nucleus
Q9C0A6	Nucleus
Q9GZU8	Nucleus
Q9H0F5	Nucleus
Q9H0G5	Nucleus
Q9H0L4	Nucleus
Q9H0U9	Nucleus
Q9H0W9	Nucleus
Q9H112	Nucleus
Q9H1B7	Nucleus
Q9H1R3	Nucleus
Q9H2C1	Nucleus
Q9H2S9	Nucleus
Q9H596	Nucleus
Q9H7Z6	Nucleus
Q9H944	Nucleus
Q9H9D4	Nucleus
Q9H9L7	Nucleus
Q9HCE5	Nucleus
Q9NP62	Nucleus
Q9NP64	Nucleus
Q9NPF4	Nucleus
Q9NRZ9	Nucleus
Q9NS39	Nucleus
Q9NSI8	Nucleus
Q9NUQ3	Nucleus
Q9NV31	Nucleus
Q9NVH2	Nucleus
Q9NVV9	Nucleus
Q9NW38	Nucleus
Q9NXR8	Nucleus
Q9NY93	Nucleus
Q9NYD6	Nucleus
Q9NZI6	Nucleus
Q9NZP6	Nucleus
Q9NZV7	Nucleus
Q9P0R6	Nucleus
Q9P0U3	Nucleus
Q9P0W2	Nucleus
Q9P267	Nucleus
Q9P2D0	Nucleus
Q9UBC0	Nucleus
Q9UBD0	Nucleus
Q9UBT6	Nucleus
Q9UBX0	Nucleus
Q9UBZ9	Nucleus
Q9UEE5	Nucleus
Q9UFC0	Nucleus
Q9UGP5	Nucleus
Q9UGR2	Nucleus
Q9UGU0	Nucleus
Q9UGU5	Nucleus
Q9UHH9	Nucleus
Q9UIA9	Nucleus
Q9UJA5	Nucleus
Q9UJU2	Nucleus
Q9UKF6	Nucleus
Q9UL40	Nucleus
Q9UL49	Nucleus
Q9ULI0	Nucleus
Q9ULR0	Nucleus
Q9ULX6	Nucleus
Q9UM82	Nucleus
Q9UPQ3	Nucleus
Q9UQB3	Nucleus
Q9Y261	Nucleus
Q9Y2K5	Nucleus
Q9Y2P7	Nucleus
Q9Y2V0	Nucleus
Q9Y2X8	Nucleus
Q9Y3C7	Nucleus
Q9Y3M9	Nucleus
Q9Y3Y4	Nucleus
Q9Y3Z3	Nucleus
Q9Y458	Nucleus
Q9Y468	Nucleus
Q9Y483	Nucleus
Q9Y5B6	Nucleus
Q9Y5V3	Nucleus
Q9Y618	Nucleus
Q9Y620	Nucleus
Q9Y692	Nucleus
Q9Y6J9	Nucleus
A0A024RBG1	Nucleus/cytoplasm shuttling
A2RU30	Nucleus/cytoplasm shuttling
A4D1E9	Nucleus/cytoplasm shuttling
O00221	Nucleus/cytoplasm shuttling
O00443	Nucleus/cytoplasm shuttling
O00499	Nucleus/cytoplasm shuttling
O00560	Nucleus/cytoplasm shuttling
O00635	Nucleus/cytoplasm shuttling
O00762	Nucleus/cytoplasm shuttling
O14526	Nucleus/cytoplasm shuttling
O14579	Nucleus/cytoplasm shuttling
O14641	Nucleus/cytoplasm shuttling
O14657	Nucleus/cytoplasm shuttling
O14757	Nucleus/cytoplasm shuttling
O14829	Nucleus/cytoplasm shuttling
O14830	Nucleus/cytoplasm shuttling
O14867	Nucleus/cytoplasm shuttling
O14901	Nucleus/cytoplasm shuttling
O14924	Nucleus/cytoplasm shuttling
O14979	Nucleus/cytoplasm shuttling
O15144	Nucleus/cytoplasm shuttling
O15160	Nucleus/cytoplasm shuttling
O15182	Nucleus/cytoplasm shuttling
O15198	Nucleus/cytoplasm shuttling
O15294	Nucleus/cytoplasm shuttling
O15460	Nucleus/cytoplasm shuttling
O15514	Nucleus/cytoplasm shuttling
O43236	Nucleus/cytoplasm shuttling
O43251	Nucleus/cytoplasm shuttling
O43264	Nucleus/cytoplasm shuttling
O43396	Nucleus/cytoplasm shuttling
O43524	Nucleus/cytoplasm shuttling
O43598	Nucleus/cytoplasm shuttling
O43609	Nucleus/cytoplasm shuttling
O43615	Nucleus/cytoplasm shuttling
O43739	Nucleus/cytoplasm shuttling
O60216	Nucleus/cytoplasm shuttling
O60239	Nucleus/cytoplasm shuttling
O60285	Nucleus/cytoplasm shuttling
O60292	Nucleus/cytoplasm shuttling
O60716	Nucleus/cytoplasm shuttling
O60763	Nucleus/cytoplasm shuttling
O60814	Nucleus/cytoplasm shuttling
O60841	Nucleus/cytoplasm shuttling
O75044	Nucleus/cytoplasm shuttling
O75131	Nucleus/cytoplasm shuttling
O75155	Nucleus/cytoplasm shuttling
O75164	Nucleus/cytoplasm shuttling
O75177	Nucleus/cytoplasm shuttling
O75475	Nucleus/cytoplasm shuttling
O75563	Nucleus/cytoplasm shuttling
O75638	Nucleus/cytoplasm shuttling
O75676	Nucleus/cytoplasm shuttling
O75781	Nucleus/cytoplasm shuttling
O75888	Nucleus/cytoplasm shuttling
O75935	Nucleus/cytoplasm shuttling
O76027	Nucleus/cytoplasm shuttling
O76064	Nucleus/cytoplasm shuttling
O76083	Nucleus/cytoplasm shuttling
O94811	Nucleus/cytoplasm shuttling
O95235	Nucleus/cytoplasm shuttling
O95600	Nucleus/cytoplasm shuttling
O95684	Nucleus/cytoplasm shuttling
O95718	Nucleus/cytoplasm shuttling
O95997	Nucleus/cytoplasm shuttling
O96020	Nucleus/cytoplasm shuttling
P00519	Nucleus/cytoplasm shuttling
P00973	Nucleus/cytoplasm shuttling
P03372	Nucleus/cytoplasm shuttling
P04049	Nucleus/cytoplasm shuttling
P04083	Nucleus/cytoplasm shuttling
P04181	Nucleus/cytoplasm shuttling
P04731	Nucleus/cytoplasm shuttling
P06132	Nucleus/cytoplasm shuttling
P06702	Nucleus/cytoplasm shuttling
P06703	Nucleus/cytoplasm shuttling
P06744	Nucleus/cytoplasm shuttling
P07437	Nucleus/cytoplasm shuttling
P09874	Nucleus/cytoplasm shuttling
P09884	Nucleus/cytoplasm shuttling
P10071	Nucleus/cytoplasm shuttling
P10074	Nucleus/cytoplasm shuttling
P11142	Nucleus/cytoplasm shuttling
P11171	Nucleus/cytoplasm shuttling
P11309	Nucleus/cytoplasm shuttling
P11388	Nucleus/cytoplasm shuttling
P11474	Nucleus/cytoplasm shuttling
P12755	Nucleus/cytoplasm shuttling
P13196	Nucleus/cytoplasm shuttling
P13984	Nucleus/cytoplasm shuttling
P14317	Nucleus/cytoplasm shuttling
P14635	Nucleus/cytoplasm shuttling
P14859	Nucleus/cytoplasm shuttling
P15428	Nucleus/cytoplasm shuttling
P16083	Nucleus/cytoplasm shuttling
P16591	Nucleus/cytoplasm shuttling
P16989	Nucleus/cytoplasm shuttling
P17844	Nucleus/cytoplasm shuttling
P19174	Nucleus/cytoplasm shuttling
P19387	Nucleus/cytoplasm shuttling
P19388	Nucleus/cytoplasm shuttling
P19474	Nucleus/cytoplasm shuttling
P19784	Nucleus/cytoplasm shuttling
P20339	Nucleus/cytoplasm shuttling
P20794	Nucleus/cytoplasm shuttling
P21953	Nucleus/cytoplasm shuttling
P22612	Nucleus/cytoplasm shuttling
P23378	Nucleus/cytoplasm shuttling
P23786	Nucleus/cytoplasm shuttling
P24539	Nucleus/cytoplasm shuttling
P26232	Nucleus/cytoplasm shuttling
P26641	Nucleus/cytoplasm shuttling
P26651	Nucleus/cytoplasm shuttling
P27635	Nucleus/cytoplasm shuttling
P27695	Nucleus/cytoplasm shuttling
P27815	Nucleus/cytoplasm shuttling
P28069	Nucleus/cytoplasm shuttling
P28072	Nucleus/cytoplasm shuttling
P28340	Nucleus/cytoplasm shuttling
P28838	Nucleus/cytoplasm shuttling
P29475	Nucleus/cytoplasm shuttling
P29558	Nucleus/cytoplasm shuttling
P29597	Nucleus/cytoplasm shuttling
P29728	Nucleus/cytoplasm shuttling
P30043	Nucleus/cytoplasm shuttling
P30044	Nucleus/cytoplasm shuttling
P31151	Nucleus/cytoplasm shuttling
P31271	Nucleus/cytoplasm shuttling
P31483	Nucleus/cytoplasm shuttling
P31749	Nucleus/cytoplasm shuttling
P31948	Nucleus/cytoplasm shuttling
P34896	Nucleus/cytoplasm shuttling
P34897	Nucleus/cytoplasm shuttling
P35052	Nucleus/cytoplasm shuttling
P37198	Nucleus/cytoplasm shuttling
P38398	Nucleus/cytoplasm shuttling
P39023	Nucleus/cytoplasm shuttling
P39687	Nucleus/cytoplasm shuttling
P39880	Nucleus/cytoplasm shuttling
P40121	Nucleus/cytoplasm shuttling
P41182	Nucleus/cytoplasm shuttling
P41226	Nucleus/cytoplasm shuttling
P41227	Nucleus/cytoplasm shuttling
P42226	Nucleus/cytoplasm shuttling
P42858	Nucleus/cytoplasm shuttling
P46060	Nucleus/cytoplasm shuttling
P46695	Nucleus/cytoplasm shuttling
P46734	Nucleus/cytoplasm shuttling
P48431	Nucleus/cytoplasm shuttling
P48728	Nucleus/cytoplasm shuttling
P49427	Nucleus/cytoplasm shuttling
P49454	Nucleus/cytoplasm shuttling
P49748	Nucleus/cytoplasm shuttling
P49750	Nucleus/cytoplasm shuttling
P49758	Nucleus/cytoplasm shuttling
P49903	Nucleus/cytoplasm shuttling
P50453	Nucleus/cytoplasm shuttling
P50990	Nucleus/cytoplasm shuttling
P51114	Nucleus/cytoplasm shuttling
P51665	Nucleus/cytoplasm shuttling
P51668	Nucleus/cytoplasm shuttling
P51692	Nucleus/cytoplasm shuttling
P51812	Nucleus/cytoplasm shuttling
P52294	Nucleus/cytoplasm shuttling
P52630	Nucleus/cytoplasm shuttling
P53041	Nucleus/cytoplasm shuttling
P54368	Nucleus/cytoplasm shuttling
P55081	Nucleus/cytoplasm shuttling
P55212	Nucleus/cytoplasm shuttling
P55263	Nucleus/cytoplasm shuttling
P56559	Nucleus/cytoplasm shuttling
P61201	Nucleus/cytoplasm shuttling
P61313	Nucleus/cytoplasm shuttling
P61353	Nucleus/cytoplasm shuttling
P62249	Nucleus/cytoplasm shuttling
P62256	Nucleus/cytoplasm shuttling
P62263	Nucleus/cytoplasm shuttling
P62318	Nucleus/cytoplasm shuttling
P62328	Nucleus/cytoplasm shuttling
P62424	Nucleus/cytoplasm shuttling
P62750	Nucleus/cytoplasm shuttling
P62807	Nucleus/cytoplasm shuttling
P62829	Nucleus/cytoplasm shuttling
P62875	Nucleus/cytoplasm shuttling
P63151	Nucleus/cytoplasm shuttling
P63241	Nucleus/cytoplasm shuttling
P68036	Nucleus/cytoplasm shuttling
P78545	Nucleus/cytoplasm shuttling
P78549	Nucleus/cytoplasm shuttling
P99999	Nucleus/cytoplasm shuttling
Q00534	Nucleus/cytoplasm shuttling
Q00536	Nucleus/cytoplasm shuttling
Q00839	Nucleus/cytoplasm shuttling
Q01105	Nucleus/cytoplasm shuttling
Q01167	Nucleus/cytoplasm shuttling
Q02252	Nucleus/cytoplasm shuttling
Q02363	Nucleus/cytoplasm shuttling
Q02446	Nucleus/cytoplasm shuttling
Q02880	Nucleus/cytoplasm shuttling
Q05516	Nucleus/cytoplasm shuttling
Q05639	Nucleus/cytoplasm shuttling
Q06124	Nucleus/cytoplasm shuttling
Q06587	Nucleus/cytoplasm shuttling
Q06945	Nucleus/cytoplasm shuttling
Q08209	Nucleus/cytoplasm shuttling
Q09028	Nucleus/cytoplasm shuttling
Q09666	Nucleus/cytoplasm shuttling
Q0WX57	Nucleus/cytoplasm shuttling
Q12778	Nucleus/cytoplasm shuttling
Q12800	Nucleus/cytoplasm shuttling
Q12802	Nucleus/cytoplasm shuttling
Q12834	Nucleus/cytoplasm shuttling
Q12933	Nucleus/cytoplasm shuttling
Q12986	Nucleus/cytoplasm shuttling
Q13029	Nucleus/cytoplasm shuttling
Q13043	Nucleus/cytoplasm shuttling
Q13045	Nucleus/cytoplasm shuttling
Q13107	Nucleus/cytoplasm shuttling
Q13127	Nucleus/cytoplasm shuttling
Q13131	Nucleus/cytoplasm shuttling
Q13137	Nucleus/cytoplasm shuttling
Q13144	Nucleus/cytoplasm shuttling
Q13191	Nucleus/cytoplasm shuttling
Q13285	Nucleus/cytoplasm shuttling
Q13330	Nucleus/cytoplasm shuttling
Q13342	Nucleus/cytoplasm shuttling
Q13362	Nucleus/cytoplasm shuttling
Q13428	Nucleus/cytoplasm shuttling
Q13495	Nucleus/cytoplasm shuttling
Q13526	Nucleus/cytoplasm shuttling
Q13535	Nucleus/cytoplasm shuttling
Q13555	Nucleus/cytoplasm shuttling
Q13557	Nucleus/cytoplasm shuttling
Q13574	Nucleus/cytoplasm shuttling
Q13610	Nucleus/cytoplasm shuttling
Q14004	Nucleus/cytoplasm shuttling
Q14005	Nucleus/cytoplasm shuttling
Q14019	Nucleus/cytoplasm shuttling
Q14106	Nucleus/cytoplasm shuttling
Q14249	Nucleus/cytoplasm shuttling
Q14493	Nucleus/cytoplasm shuttling
Q14494	Nucleus/cytoplasm shuttling
Q14541	Nucleus/cytoplasm shuttling
Q14562	Nucleus/cytoplasm shuttling
Q14653	Nucleus/cytoplasm shuttling
Q14671	Nucleus/cytoplasm shuttling
Q14677	Nucleus/cytoplasm shuttling
Q14693	Nucleus/cytoplasm shuttling
Q14694	Nucleus/cytoplasm shuttling
Q14839	Nucleus/cytoplasm shuttling
Q14934	Nucleus/cytoplasm shuttling
Q15018	Nucleus/cytoplasm shuttling
Q15131	Nucleus/cytoplasm shuttling
Q15173	Nucleus/cytoplasm shuttling
Q15208	Nucleus/cytoplasm shuttling
Q15287	Nucleus/cytoplasm shuttling
Q15366	Nucleus/cytoplasm shuttling
Q15370	Nucleus/cytoplasm shuttling
Q15418	Nucleus/cytoplasm shuttling
Q15477	Nucleus/cytoplasm shuttling
Q15562	Nucleus/cytoplasm shuttling
Q15569	Nucleus/cytoplasm shuttling
Q15643	Nucleus/cytoplasm shuttling
Q15646	Nucleus/cytoplasm shuttling
Q15717	Nucleus/cytoplasm shuttling
Q16512	Nucleus/cytoplasm shuttling
Q16665	Nucleus/cytoplasm shuttling
Q16666	Nucleus/cytoplasm shuttling
Q16831	Nucleus/cytoplasm shuttling
Q17RS7	Nucleus/cytoplasm shuttling
Q1W6H9	Nucleus/cytoplasm shuttling
Q2M389	Nucleus/cytoplasm shuttling
Q3L8U1	Nucleus/cytoplasm shuttling
Q3MIT2	Nucleus/cytoplasm shuttling
Q3SY69	Nucleus/cytoplasm shuttling
Q496M5	Nucleus/cytoplasm shuttling
Q49A26	Nucleus/cytoplasm shuttling
Q4J6C6	Nucleus/cytoplasm shuttling
Q4V328	Nucleus/cytoplasm shuttling
Q53EL6	Nucleus/cytoplasm shuttling
Q53HC0	Nucleus/cytoplasm shuttling
Q56NI9	Nucleus/cytoplasm shuttling
Q5H9R7	Nucleus/cytoplasm shuttling
Q5QNW6	Nucleus/cytoplasm shuttling
Q5RKV6	Nucleus/cytoplasm shuttling
Q5TA31	Nucleus/cytoplasm shuttling
Q5TA45	Nucleus/cytoplasm shuttling
Q5TCY1	Nucleus/cytoplasm shuttling
Q5TD94	Nucleus/cytoplasm shuttling
Q5TDH0	Nucleus/cytoplasm shuttling
Q5UIP0	Nucleus/cytoplasm shuttling
Q5VYK3	Nucleus/cytoplasm shuttling
Q5XPI4	Nucleus/cytoplasm shuttling
Q684P5	Nucleus/cytoplasm shuttling
Q68DA7	Nucleus/cytoplasm shuttling
Q6FI81	Nucleus/cytoplasm shuttling
Q6GPH4	Nucleus/cytoplasm shuttling
Q6IA86	Nucleus/cytoplasm shuttling
Q6IE81	Nucleus/cytoplasm shuttling
Q6IN85	Nucleus/cytoplasm shuttling
Q6IQ49	Nucleus/cytoplasm shuttling
Q6P2E9	Nucleus/cytoplasm shuttling
Q6P2H3	Nucleus/cytoplasm shuttling
Q6PI26	Nucleus/cytoplasm shuttling
Q6PIY7	Nucleus/cytoplasm shuttling
Q6T4R5	Nucleus/cytoplasm shuttling
Q6U7Q0	Nucleus/cytoplasm shuttling
Q6XE24	Nucleus/cytoplasm shuttling
Q6ZN28	Nucleus/cytoplasm shuttling
Q6ZNA4	Nucleus/cytoplasm shuttling
Q6ZVD8	Nucleus/cytoplasm shuttling
Q70E73	Nucleus/cytoplasm shuttling
Q719H9	Nucleus/cytoplasm shuttling
Q71UM5	Nucleus/cytoplasm shuttling
Q7L5D6	Nucleus/cytoplasm shuttling
Q7Z417	Nucleus/cytoplasm shuttling
Q7Z624	Nucleus/cytoplasm shuttling
Q7Z6J8	Nucleus/cytoplasm shuttling
Q7Z6L1	Nucleus/cytoplasm shuttling
Q7Z7B0	Nucleus/cytoplasm shuttling
Q7Z7H8	Nucleus/cytoplasm shuttling
Q86SG2	Nucleus/cytoplasm shuttling
Q86SG6	Nucleus/cytoplasm shuttling
Q86T82	Nucleus/cytoplasm shuttling
Q86TM3	Nucleus/cytoplasm shuttling
Q86UY6	Nucleus/cytoplasm shuttling
Q86VN1	Nucleus/cytoplasm shuttling
Q86W54	Nucleus/cytoplasm shuttling
Q86Y91	Nucleus/cytoplasm shuttling
Q86YF9	Nucleus/cytoplasm shuttling
Q8IVF2	Nucleus/cytoplasm shuttling
Q8IVG9	Nucleus/cytoplasm shuttling
Q8IWX8	Nucleus/cytoplasm shuttling
Q8IXQ6	Nucleus/cytoplasm shuttling
Q8IY63	Nucleus/cytoplasm shuttling
Q8IYX4	Nucleus/cytoplasm shuttling
Q8N1F7	Nucleus/cytoplasm shuttling
Q8N1I0	Nucleus/cytoplasm shuttling
Q8N1N5	Nucleus/cytoplasm shuttling
Q8N257	Nucleus/cytoplasm shuttling
Q8N4C6	Nucleus/cytoplasm shuttling
Q8N5J2	Nucleus/cytoplasm shuttling
Q8N7C3	Nucleus/cytoplasm shuttling
Q8N884	Nucleus/cytoplasm shuttling
Q8N9V2	Nucleus/cytoplasm shuttling
Q8NA72	Nucleus/cytoplasm shuttling
Q8NBR6	Nucleus/cytoplasm shuttling
Q8NCD3	Nucleus/cytoplasm shuttling
Q8NDV3	Nucleus/cytoplasm shuttling
Q8NE35	Nucleus/cytoplasm shuttling
Q8NEU8	Nucleus/cytoplasm shuttling
Q8NFP7	Nucleus/cytoplasm shuttling
Q8NG50	Nucleus/cytoplasm shuttling
Q8NG66	Nucleus/cytoplasm shuttling
Q8NHZ8	Nucleus/cytoplasm shuttling
Q8TC05	Nucleus/cytoplasm shuttling
Q8TD19	Nucleus/cytoplasm shuttling
Q8TDD1	Nucleus/cytoplasm shuttling
Q8TDG2	Nucleus/cytoplasm shuttling
Q8TF76	Nucleus/cytoplasm shuttling
Q8WUJ0	Nucleus/cytoplasm shuttling
Q8WUM0	Nucleus/cytoplasm shuttling
Q8WV24	Nucleus/cytoplasm shuttling
Q8WV37	Nucleus/cytoplasm shuttling
Q8WVC0	Nucleus/cytoplasm shuttling
Q8WVT3	Nucleus/cytoplasm shuttling
Q8WWH5	Nucleus/cytoplasm shuttling
Q8WXS3	Nucleus/cytoplasm shuttling
Q8WYR4	Nucleus/cytoplasm shuttling
Q8WZ73	Nucleus/cytoplasm shuttling
Q92540	Nucleus/cytoplasm shuttling
Q92621	Nucleus/cytoplasm shuttling
Q92625	Nucleus/cytoplasm shuttling
Q92681	Nucleus/cytoplasm shuttling
Q92841	Nucleus/cytoplasm shuttling
Q92900	Nucleus/cytoplasm shuttling
Q92930	Nucleus/cytoplasm shuttling
Q93008	Nucleus/cytoplasm shuttling
Q93079	Nucleus/cytoplasm shuttling
Q969P6	Nucleus/cytoplasm shuttling
Q969S3	Nucleus/cytoplasm shuttling
Q969V6	Nucleus/cytoplasm shuttling
Q96A61	Nucleus/cytoplasm shuttling
Q96BN2	Nucleus/cytoplasm shuttling
Q96BP2	Nucleus/cytoplasm shuttling
Q96BR1	Nucleus/cytoplasm shuttling
Q96BS2	Nucleus/cytoplasm shuttling
Q96CA5	Nucleus/cytoplasm shuttling
Q96EE3	Nucleus/cytoplasm shuttling
Q96EK4	Nucleus/cytoplasm shuttling
Q96EV8	Nucleus/cytoplasm shuttling
Q96F44	Nucleus/cytoplasm shuttling
Q96FW1	Nucleus/cytoplasm shuttling
Q96FX2	Nucleus/cytoplasm shuttling
Q96GS6	Nucleus/cytoplasm shuttling
Q96HY6	Nucleus/cytoplasm shuttling
Q96I76	Nucleus/cytoplasm shuttling
Q96IY1	Nucleus/cytoplasm shuttling
Q96JI7	Nucleus/cytoplasm shuttling
Q96JM3	Nucleus/cytoplasm shuttling
Q96JP0	Nucleus/cytoplasm shuttling
Q96L12	Nucleus/cytoplasm shuttling
Q96LW4	Nucleus/cytoplasm shuttling
Q96M02	Nucleus/cytoplasm shuttling
Q96MF2	Nucleus/cytoplasm shuttling
Q96N77	Nucleus/cytoplasm shuttling
Q96N96	Nucleus/cytoplasm shuttling
Q96P09	Nucleus/cytoplasm shuttling
Q96PE3	Nucleus/cytoplasm shuttling
Q96PM5	Nucleus/cytoplasm shuttling
Q96Q89	Nucleus/cytoplasm shuttling
Q96RR4	Nucleus/cytoplasm shuttling
Q96RU2	Nucleus/cytoplasm shuttling
Q99567	Nucleus/cytoplasm shuttling
Q99836	Nucleus/cytoplasm shuttling
Q99879	Nucleus/cytoplasm shuttling
Q99966	Nucleus/cytoplasm shuttling
Q9BQ15	Nucleus/cytoplasm shuttling
Q9BQ67	Nucleus/cytoplasm shuttling
Q9BRZ2	Nucleus/cytoplasm shuttling
Q9BSU3	Nucleus/cytoplasm shuttling
Q9BT43	Nucleus/cytoplasm shuttling
Q9BTE3	Nucleus/cytoplasm shuttling
Q9BVC4	Nucleus/cytoplasm shuttling
Q9BW27	Nucleus/cytoplasm shuttling
Q9BWT1	Nucleus/cytoplasm shuttling
Q9BXJ9	Nucleus/cytoplasm shuttling
Q9BXL8	Nucleus/cytoplasm shuttling
Q9BY12	Nucleus/cytoplasm shuttling
Q9BY84	Nucleus/cytoplasm shuttling
Q9BYG4	Nucleus/cytoplasm shuttling
Q9BYG5	Nucleus/cytoplasm shuttling
Q9BYX4	Nucleus/cytoplasm shuttling
Q9BZ67	Nucleus/cytoplasm shuttling
Q9BZE4	Nucleus/cytoplasm shuttling
Q9C000	Nucleus/cytoplasm shuttling
Q9C005	Nucleus/cytoplasm shuttling
Q9C0B1	Nucleus/cytoplasm shuttling
Q9C0K7	Nucleus/cytoplasm shuttling
Q9GZT9	Nucleus/cytoplasm shuttling
Q9H079	Nucleus/cytoplasm shuttling
Q9H081	Nucleus/cytoplasm shuttling
Q9H0W5	Nucleus/cytoplasm shuttling
Q9H171	Nucleus/cytoplasm shuttling
Q9H254	Nucleus/cytoplasm shuttling
Q9H2G9	Nucleus/cytoplasm shuttling
Q9H2J4	Nucleus/cytoplasm shuttling
Q9H305	Nucleus/cytoplasm shuttling
Q9H307	Nucleus/cytoplasm shuttling
Q9H3P2	Nucleus/cytoplasm shuttling
Q9H410	Nucleus/cytoplasm shuttling
Q9H444	Nucleus/cytoplasm shuttling
Q9H497	Nucleus/cytoplasm shuttling
Q9H4E7	Nucleus/cytoplasm shuttling
Q9H4L5	Nucleus/cytoplasm shuttling
Q9H5Z6	Nucleus/cytoplasm shuttling
Q9H6E5	Nucleus/cytoplasm shuttling
Q9H7B4	Nucleus/cytoplasm shuttling
Q9H7D7	Nucleus/cytoplasm shuttling
Q9H7E2	Nucleus/cytoplasm shuttling
Q9H8H2	Nucleus/cytoplasm shuttling
Q9H9E1	Nucleus/cytoplasm shuttling
Q9H9L4	Nucleus/cytoplasm shuttling
Q9H9Q2	Nucleus/cytoplasm shuttling
Q9H9T3	Nucleus/cytoplasm shuttling
Q9HAU4	Nucleus/cytoplasm shuttling
Q9HAU5	Nucleus/cytoplasm shuttling
Q9HAV4	Nucleus/cytoplasm shuttling
Q9HAW4	Nucleus/cytoplasm shuttling
Q9HB90	Nucleus/cytoplasm shuttling
Q9HC98	Nucleus/cytoplasm shuttling
Q9HCM1	Nucleus/cytoplasm shuttling
Q9HD47	Nucleus/cytoplasm shuttling
Q9NPB6	Nucleus/cytoplasm shuttling
Q9NPF5	Nucleus/cytoplasm shuttling
Q9NPJ1	Nucleus/cytoplasm shuttling
Q9NPJ4	Nucleus/cytoplasm shuttling
Q9NPJ8	Nucleus/cytoplasm shuttling
Q9NQ88	Nucleus/cytoplasm shuttling
Q9NQ92	Nucleus/cytoplasm shuttling
Q9NQT4	Nucleus/cytoplasm shuttling
Q9NR09	Nucleus/cytoplasm shuttling
Q9NR20	Nucleus/cytoplasm shuttling
Q9NR55	Nucleus/cytoplasm shuttling
Q9NRP7	Nucleus/cytoplasm shuttling
Q9NS23	Nucleus/cytoplasm shuttling
Q9NS37	Nucleus/cytoplasm shuttling
Q9NS86	Nucleus/cytoplasm shuttling
Q9NSP4	Nucleus/cytoplasm shuttling
Q9NTM9	Nucleus/cytoplasm shuttling
Q9NTX7	Nucleus/cytoplasm shuttling
Q9NU22	Nucleus/cytoplasm shuttling
Q9NUL5	Nucleus/cytoplasm shuttling
Q9NVU0	Nucleus/cytoplasm shuttling
Q9NWB1	Nucleus/cytoplasm shuttling
Q9NWT6	Nucleus/cytoplasm shuttling
Q9NWT8	Nucleus/cytoplasm shuttling
Q9NX04	Nucleus/cytoplasm shuttling
Q9NXC5	Nucleus/cytoplasm shuttling
Q9NYB0	Nucleus/cytoplasm shuttling
Q9NYL2	Nucleus/cytoplasm shuttling
Q9NZ56	Nucleus/cytoplasm shuttling
Q9NZL9	Nucleus/cytoplasm shuttling
Q9NZQ3	Nucleus/cytoplasm shuttling
Q9P013	Nucleus/cytoplasm shuttling
Q9P1Y5	Nucleus/cytoplasm shuttling
Q9UBQ5	Nucleus/cytoplasm shuttling
Q9UBU9	Nucleus/cytoplasm shuttling
Q9UDY2	Nucleus/cytoplasm shuttling
Q9UH92	Nucleus/cytoplasm shuttling
Q9UHQ1	Nucleus/cytoplasm shuttling
Q9UHR4	Nucleus/cytoplasm shuttling
Q9UI43	Nucleus/cytoplasm shuttling
Q9UJ68	Nucleus/cytoplasm shuttling
Q9UJ83	Nucleus/cytoplasm shuttling
Q9UJX2	Nucleus/cytoplasm shuttling
Q9UJY1	Nucleus/cytoplasm shuttling
Q9UK32	Nucleus/cytoplasm shuttling
Q9UK45	Nucleus/cytoplasm shuttling
Q9UK99	Nucleus/cytoplasm shuttling
Q9UKG1	Nucleus/cytoplasm shuttling
Q9UKK3	Nucleus/cytoplasm shuttling
Q9UKN8	Nucleus/cytoplasm shuttling
Q9UKV3	Nucleus/cytoplasm shuttling
Q9UL33	Nucleus/cytoplasm shuttling
Q9UM13	Nucleus/cytoplasm shuttling
Q9UM54	Nucleus/cytoplasm shuttling
Q9UM63	Nucleus/cytoplasm shuttling
Q9UN37	Nucleus/cytoplasm shuttling
Q9UNN5	Nucleus/cytoplasm shuttling
Q9UNY4	Nucleus/cytoplasm shuttling
Q9UPU5	Nucleus/cytoplasm shuttling
Q9UPV0	Nucleus/cytoplasm shuttling
Q9UQ13	Nucleus/cytoplasm shuttling
Q9UQ80	Nucleus/cytoplasm shuttling
Q9UQL6	Nucleus/cytoplasm shuttling
Q9UQM7	Nucleus/cytoplasm shuttling
Q9Y217	Nucleus/cytoplasm shuttling
Q9Y253	Nucleus/cytoplasm shuttling
Q9Y265	Nucleus/cytoplasm shuttling
Q9Y2J8	Nucleus/cytoplasm shuttling
Q9Y2Y1	Nucleus/cytoplasm shuttling
Q9Y2Z0	Nucleus/cytoplasm shuttling
Q9Y3A5	Nucleus/cytoplasm shuttling
Q9Y3D9	Nucleus/cytoplasm shuttling
Q9Y3I0	Nucleus/cytoplasm shuttling
Q9Y4A5	Nucleus/cytoplasm shuttling
Q9Y4J8	Nucleus/cytoplasm shuttling
Q9Y4X0	Nucleus/cytoplasm shuttling
Q9Y5L4	Nucleus/cytoplasm shuttling
Q9Y6E0	Nucleus/cytoplasm shuttling
Q9Y6M1	Nucleus/cytoplasm shuttling
Q9Y6X6	Nucleus/cytoplasm shuttling
Q9Y6X8	Nucleus/cytoplasm shuttling
A4D1P6	Other intracellular organelle
A4D1T9	Other intracellular organelle
O00462	Other intracellular organelle
O00628	Other intracellular organelle
O14832	Other intracellular organelle
O14994	Other intracellular organelle
O43734	Other intracellular organelle
O60259	Other intracellular organelle
O60494	Other intracellular organelle
O60784	Other intracellular organelle
O60911	Other intracellular organelle
O75140	Other intracellular organelle
O75382	Other intracellular organelle
O96009	Other intracellular organelle
P00746	Other intracellular organelle
P02763	Other intracellular organelle
P04217	Other intracellular organelle
P06865	Other intracellular organelle
P07686	Other intracellular organelle
P08246	Other intracellular organelle
P0DJD7	Other intracellular organelle
P13284	Other intracellular organelle
P15586	Other intracellular organelle
P20061	Other intracellular organelle
P20160	Other intracellular organelle
P20774	Other intracellular organelle
P20783	Other intracellular organelle
P23582	Other intracellular organelle
P23946	Other intracellular organelle
P26022	Other intracellular organelle
P34913	Other intracellular organelle
P36222	Other intracellular organelle
P43353	Other intracellular organelle
P49754	Other intracellular organelle
P50395	Other intracellular organelle
P51148	Other intracellular organelle
P52333	Other intracellular organelle
P53680	Other intracellular organelle
P54802	Other intracellular organelle
P57735	Other intracellular organelle
P61916	Other intracellular organelle
P62330	Other intracellular organelle
P69905	Other intracellular organelle
Q01432	Other intracellular organelle
Q06828	Other intracellular organelle
Q0JRZ9	Other intracellular organelle
Q0VGL1	Other intracellular organelle
Q12980	Other intracellular organelle
Q13907	Other intracellular organelle
Q14032	Other intracellular organelle
Q14449	Other intracellular organelle
Q15027	Other intracellular organelle
Q15126	Other intracellular organelle
Q15276	Other intracellular organelle
Q5MNZ6	Other intracellular organelle
Q6PCB6	Other intracellular organelle
Q6SA08	Other intracellular organelle
Q6UWY2	Other intracellular organelle
Q6ZTN6	Other intracellular organelle
Q6ZWJ1	Other intracellular organelle
Q7Z3U7	Other intracellular organelle
Q7Z412	Other intracellular organelle
Q7Z698	Other intracellular organelle
Q86XE0	Other intracellular organelle
Q86XP1	Other intracellular organelle
Q8N158	Other intracellular organelle
Q8N1F8	Other intracellular organelle
Q8N6Q3	Other intracellular organelle
Q8N9L9	Other intracellular organelle
Q8NEB9	Other intracellular organelle
Q8NEV8	Other intracellular organelle
Q8TBC3	Other intracellular organelle
Q8TC29	Other intracellular organelle
Q8TF17	Other intracellular organelle
Q92543	Other intracellular organelle
Q92820	Other intracellular organelle
Q969F2	Other intracellular organelle
Q969Q5	Other intracellular organelle
Q96BM1	Other intracellular organelle
Q96GS4	Other intracellular organelle
Q96NW4	Other intracellular organelle
Q99424	Other intracellular organelle
Q99489	Other intracellular organelle
Q9BQ24	Other intracellular organelle
Q9BQD3	Other intracellular organelle
Q9BT56	Other intracellular organelle
Q9BZ71	Other intracellular organelle
Q9H0T7	Other intracellular organelle
Q9HA65	Other intracellular organelle
Q9HD89	Other intracellular organelle
Q9NZK5	Other intracellular organelle
Q9NZT1	Other intracellular organelle
Q9P0J7	Other intracellular organelle
Q9UBX7	Other intracellular organelle
Q9UHG3	Other intracellular organelle
Q9UJM8	Other intracellular organelle
Q9UJW2	Other intracellular organelle
Q9UKS6	Other intracellular organelle
Q9UL45	Other intracellular organelle
Q9UPP5	Other intracellular organelle
Q9Y2T2	Other intracellular organelle
Q9Y376	Other intracellular organelle
Q9Y3C0	Other intracellular organelle
Q9Y3E7	Other intracellular organelle
Q9Y577	Other intracellular organelle
Q9Y5K2	Other intracellular organelle
A0A5B9	Plasmamembrane TMP
A1A5B4	Plasmamembrane TMP
A1L0T0	Plasmamembrane TMP
O00222	Plasmamembrane TMP
O00254	Plasmamembrane TMP
O00270	Plasmamembrane TMP
O00322	Plasmamembrane TMP
O00445	Plasmamembrane TMP
O00476	Plasmamembrane TMP
O00574	Plasmamembrane TMP
O00592	Plasmamembrane TMP
O14494	Plasmamembrane TMP
O14523	Plasmamembrane TMP
O14638	Plasmamembrane TMP
O14672	Plasmamembrane TMP
O14763	Plasmamembrane TMP
O14764	Plasmamembrane TMP
O14817	Plasmamembrane TMP
O14944	Plasmamembrane TMP
O15031	Plasmamembrane TMP
O15146	Plasmamembrane TMP
O15162	Plasmamembrane TMP
O15197	Plasmamembrane TMP
O15258	Plasmamembrane TMP
O15393	Plasmamembrane TMP
O15399	Plasmamembrane TMP
O15400	Plasmamembrane TMP
O15427	Plasmamembrane TMP
O15533	Plasmamembrane TMP
O15547	Plasmamembrane TMP
O15551	Plasmamembrane TMP
O15554	Plasmamembrane TMP
O42043	Plasmamembrane TMP
O43306	Plasmamembrane TMP
O43511	Plasmamembrane TMP
O43526	Plasmamembrane TMP
O43557	Plasmamembrane TMP
O43570	Plasmamembrane TMP
O43749	Plasmamembrane TMP
O60241	Plasmamembrane TMP
O60312	Plasmamembrane TMP
O60500	Plasmamembrane TMP
O60603	Plasmamembrane TMP
O60635	Plasmamembrane TMP
O60669	Plasmamembrane TMP
O60906	Plasmamembrane TMP
O75015	Plasmamembrane TMP
O75019	Plasmamembrane TMP
O75022	Plasmamembrane TMP
O75051	Plasmamembrane TMP
O75106	Plasmamembrane TMP
O75185	Plasmamembrane TMP
O75251	Plasmamembrane TMP
O75355	Plasmamembrane TMP
O75445	Plasmamembrane TMP
O75558	Plasmamembrane TMP
O75581	Plasmamembrane TMP
O75783	Plasmamembrane TMP
O75787	Plasmamembrane TMP
O75899	Plasmamembrane TMP
O75911	Plasmamembrane TMP
O76082	Plasmamembrane TMP
O94886	Plasmamembrane TMP
O94898	Plasmamembrane TMP
O94933	Plasmamembrane TMP
O94985	Plasmamembrane TMP
O94991	Plasmamembrane TMP
O95047	Plasmamembrane TMP
O95136	Plasmamembrane TMP
O95150	Plasmamembrane TMP
O95196	Plasmamembrane TMP
O95255	Plasmamembrane TMP
O95256	Plasmamembrane TMP
O95264	Plasmamembrane TMP
O95292	Plasmamembrane TMP
O95298	Plasmamembrane TMP
O95342	Plasmamembrane TMP
O95415	Plasmamembrane TMP
O95497	Plasmamembrane TMP
O95665	Plasmamembrane TMP
O95859	Plasmamembrane TMP
P01375	Plasmamembrane TMP
P01730	Plasmamembrane TMP
P01732	Plasmamembrane TMP
P01850	Plasmamembrane TMP
P01893	Plasmamembrane TMP
P01909	Plasmamembrane TMP
P01920	Plasmamembrane TMP
P02708	Plasmamembrane TMP
P03999	Plasmamembrane TMP
P04233	Plasmamembrane TMP
P04234	Plasmamembrane TMP
P04439	Plasmamembrane TMP
P04629	Plasmamembrane TMP
P05067	Plasmamembrane TMP
P05981	Plasmamembrane TMP
P06127	Plasmamembrane TMP
P06729	Plasmamembrane TMP
P06734	Plasmamembrane TMP
P06756	Plasmamembrane TMP
P07202	Plasmamembrane TMP
P07204	Plasmamembrane TMP
P07306	Plasmamembrane TMP
P07307	Plasmamembrane TMP
P07333	Plasmamembrane TMP
P07358	Plasmamembrane TMP
P07510	Plasmamembrane TMP
P08034	Plasmamembrane TMP
P08172	Plasmamembrane TMP
P08173	Plasmamembrane TMP
P08195	Plasmamembrane TMP
P08473	Plasmamembrane TMP
P08648	Plasmamembrane TMP
P09601	Plasmamembrane TMP
P09603	Plasmamembrane TMP
P09758	Plasmamembrane TMP
P09848	Plasmamembrane TMP
P0DP24	Plasmamembrane TMP
P11166	Plasmamembrane TMP
P11215	Plasmamembrane TMP
P11230	Plasmamembrane TMP
P11717	Plasmamembrane TMP
P12643	Plasmamembrane TMP
P13671	Plasmamembrane TMP
P13726	Plasmamembrane TMP
P14415	Plasmamembrane TMP
P14416	Plasmamembrane TMP
P14672	Plasmamembrane TMP
P14778	Plasmamembrane TMP
P14927	Plasmamembrane TMP
P15291	Plasmamembrane TMP
P15382	Plasmamembrane TMP
P15812	Plasmamembrane TMP
P15813	Plasmamembrane TMP
P15941	Plasmamembrane TMP
P16066	Plasmamembrane TMP
P16109	Plasmamembrane TMP
P16284	Plasmamembrane TMP
P16410	Plasmamembrane TMP
P16444	Plasmamembrane TMP
P16615	Plasmamembrane TMP
P17612	Plasmamembrane TMP
P17706	Plasmamembrane TMP
P17927	Plasmamembrane TMP
P17948	Plasmamembrane TMP
P18089	Plasmamembrane TMP
P18505	Plasmamembrane TMP
P18627	Plasmamembrane TMP
P18825	Plasmamembrane TMP
P19075	Plasmamembrane TMP
P19256	Plasmamembrane TMP
P19320	Plasmamembrane TMP
P19634	Plasmamembrane TMP
P19878	Plasmamembrane TMP
P20023	Plasmamembrane TMP
P20138	Plasmamembrane TMP
P20273	Plasmamembrane TMP
P20648	Plasmamembrane TMP
P20963	Plasmamembrane TMP
P21453	Plasmamembrane TMP
P21579	Plasmamembrane TMP
P21583	Plasmamembrane TMP
P21589	Plasmamembrane TMP
P21757	Plasmamembrane TMP
P21796	Plasmamembrane TMP
P21917	Plasmamembrane TMP
P22607	Plasmamembrane TMP
P22897	Plasmamembrane TMP
P23229	Plasmamembrane TMP
P23415	Plasmamembrane TMP
P23468	Plasmamembrane TMP
P23469	Plasmamembrane TMP
P23634	Plasmamembrane TMP
P24071	Plasmamembrane TMP
P24394	Plasmamembrane TMP
P25105	Plasmamembrane TMP
P25942	Plasmamembrane TMP
P26715	Plasmamembrane TMP
P26717	Plasmamembrane TMP
P26951	Plasmamembrane TMP
P26992	Plasmamembrane TMP
P27449	Plasmamembrane TMP
P27487	Plasmamembrane TMP
P27701	Plasmamembrane TMP
P27930	Plasmamembrane TMP
P28067	Plasmamembrane TMP
P28222	Plasmamembrane TMP
P28336	Plasmamembrane TMP
P28566	Plasmamembrane TMP
P29275	Plasmamembrane TMP
P29322	Plasmamembrane TMP
P29371	Plasmamembrane TMP
P30530	Plasmamembrane TMP
P30556	Plasmamembrane TMP
P30559	Plasmamembrane TMP
P31641	Plasmamembrane TMP
P31785	Plasmamembrane TMP
P32247	Plasmamembrane TMP
P32249	Plasmamembrane TMP
P32418	Plasmamembrane TMP
P32856	Plasmamembrane TMP
P32926	Plasmamembrane TMP
P32927	Plasmamembrane TMP
P32942	Plasmamembrane TMP
P34810	Plasmamembrane TMP
P34982	Plasmamembrane TMP
P34998	Plasmamembrane TMP
P35070	Plasmamembrane TMP
P35232	Plasmamembrane TMP
P35346	Plasmamembrane TMP
P35368	Plasmamembrane TMP
P35372	Plasmamembrane TMP
P35498	Plasmamembrane TMP
P35670	Plasmamembrane TMP
P36269	Plasmamembrane TMP
P36383	Plasmamembrane TMP
P40126	Plasmamembrane TMP
P40200	Plasmamembrane TMP
P41180	Plasmamembrane TMP
P41231	Plasmamembrane TMP
P41440	Plasmamembrane TMP
P41587	Plasmamembrane TMP
P41594	Plasmamembrane TMP
P41597	Plasmamembrane TMP
P42262	Plasmamembrane TMP
P42892	Plasmamembrane TMP
P43121	Plasmamembrane TMP
P43146	Plasmamembrane TMP
P43220	Plasmamembrane TMP
P45844	Plasmamembrane TMP
P47804	Plasmamembrane TMP
P47898	Plasmamembrane TMP
P48039	Plasmamembrane TMP
P48146	Plasmamembrane TMP
P48165	Plasmamembrane TMP
P48960	Plasmamembrane TMP
P48995	Plasmamembrane TMP
P49768	Plasmamembrane TMP
P49913	Plasmamembrane TMP
P50402	Plasmamembrane TMP
P51168	Plasmamembrane TMP
P51511	Plasmamembrane TMP
P51681	Plasmamembrane TMP
P51809	Plasmamembrane TMP
P52429	Plasmamembrane TMP
P54284	Plasmamembrane TMP
P54289	Plasmamembrane TMP
P54849	Plasmamembrane TMP
P55064	Plasmamembrane TMP
P55285	Plasmamembrane TMP
P55291	Plasmamembrane TMP
P56696	Plasmamembrane TMP
P57103	Plasmamembrane TMP
P58418	Plasmamembrane TMP
P59542	Plasmamembrane TMP
P59901	Plasmamembrane TMP
P63252	Plasmamembrane TMP
P78310	Plasmamembrane TMP
P78380	Plasmamembrane TMP
P78508	Plasmamembrane TMP
P98155	Plasmamembrane TMP
P98172	Plasmamembrane TMP
Q01113	Plasmamembrane TMP
Q01151	Plasmamembrane TMP
Q01453	Plasmamembrane TMP
Q02161	Plasmamembrane TMP
Q02846	Plasmamembrane TMP
Q03405	Plasmamembrane TMP
Q04721	Plasmamembrane TMP
Q06418	Plasmamembrane TMP
Q06481	Plasmamembrane TMP
Q06643	Plasmamembrane TMP
Q07108	Plasmamembrane TMP
Q08289	Plasmamembrane TMP
Q08334	Plasmamembrane TMP
Q09428	Plasmamembrane TMP
Q0VAQ4	Plasmamembrane TMP
Q12791	Plasmamembrane TMP
Q12884	Plasmamembrane TMP
Q12981	Plasmamembrane TMP
Q13018	Plasmamembrane TMP
Q13021	Plasmamembrane TMP
Q13113	Plasmamembrane TMP
Q13224	Plasmamembrane TMP
Q13258	Plasmamembrane TMP
Q13261	Plasmamembrane TMP
Q13275	Plasmamembrane TMP
Q13291	Plasmamembrane TMP
Q13326	Plasmamembrane TMP
Q13443	Plasmamembrane TMP
Q13444	Plasmamembrane TMP
Q13445	Plasmamembrane TMP
Q13454	Plasmamembrane TMP
Q13530	Plasmamembrane TMP
Q13591	Plasmamembrane TMP
Q13621	Plasmamembrane TMP
Q13634	Plasmamembrane TMP
Q13822	Plasmamembrane TMP
Q14003	Plasmamembrane TMP
Q14114	Plasmamembrane TMP
Q14118	Plasmamembrane TMP
Q14126	Plasmamembrane TMP
Q14162	Plasmamembrane TMP
Q14517	Plasmamembrane TMP
Q14574	Plasmamembrane TMP
Q14626	Plasmamembrane TMP
Q14654	Plasmamembrane TMP
Q14714	Plasmamembrane TMP
Q14739	Plasmamembrane TMP
Q14802	Plasmamembrane TMP
Q14833	Plasmamembrane TMP
Q14940	Plasmamembrane TMP
Q14973	Plasmamembrane TMP
Q14CN2	Plasmamembrane TMP
Q15049	Plasmamembrane TMP
Q15375	Plasmamembrane TMP
Q15761	Plasmamembrane TMP
Q15836	Plasmamembrane TMP
Q15842	Plasmamembrane TMP
Q16280	Plasmamembrane TMP
Q16281	Plasmamembrane TMP
Q16655	Plasmamembrane TMP
Q16827	Plasmamembrane TMP
Q16891	Plasmamembrane TMP
Q19T08	Plasmamembrane TMP
Q2M2E3	Plasmamembrane TMP
Q2M3C6	Plasmamembrane TMP
Q2Y0W8	Plasmamembrane TMP
Q3KNW5	Plasmamembrane TMP
Q3MIW9	Plasmamembrane TMP
Q3MUY2	Plasmamembrane TMP
Q401N2	Plasmamembrane TMP
Q496F6	Plasmamembrane TMP
Q4G0N8	Plasmamembrane TMP
Q4KMQ2	Plasmamembrane TMP
Q4VNC1	Plasmamembrane TMP
Q5BJF2	Plasmamembrane TMP
Q5EBL8	Plasmamembrane TMP
Q5HYA8	Plasmamembrane TMP
Q5I7T1	Plasmamembrane TMP
Q5JUK3	Plasmamembrane TMP
Q5MY95	Plasmamembrane TMP
Q5QGZ9	Plasmamembrane TMP
Q5SQ64	Plasmamembrane TMP
Q5T197	Plasmamembrane TMP
Q5T442	Plasmamembrane TMP
Q5T4F4	Plasmamembrane TMP
Q5T7P8	Plasmamembrane TMP
Q5TAT6	Plasmamembrane TMP
Q5VT99	Plasmamembrane TMP
Q5VZY2	Plasmamembrane TMP
Q687X5	Plasmamembrane TMP
Q6DKI7	Plasmamembrane TMP
Q6EMK4	Plasmamembrane TMP
Q6GTX8	Plasmamembrane TMP
Q6IA17	Plasmamembrane TMP
Q6J9G0	Plasmamembrane TMP
Q6N075	Plasmamembrane TMP
Q6NUT3	Plasmamembrane TMP
Q6P1J6	Plasmamembrane TMP
Q6PIU1	Plasmamembrane TMP
Q6PJG9	Plasmamembrane TMP
Q6PJW8	Plasmamembrane TMP
Q6PRD1	Plasmamembrane TMP
Q6Q4G3	Plasmamembrane TMP
Q6QNK2	Plasmamembrane TMP
Q6U841	Plasmamembrane TMP
Q6UWI2	Plasmamembrane TMP
Q6UXG3	Plasmamembrane TMP
Q6UXK2	Plasmamembrane TMP
Q6UXV0	Plasmamembrane TMP
Q6UXZ0	Plasmamembrane TMP
Q6UXZ4	Plasmamembrane TMP
Q6V0I7	Plasmamembrane TMP
Q6XR72	Plasmamembrane TMP
Q6ZMR5	Plasmamembrane TMP
Q6ZQN7	Plasmamembrane TMP
Q6ZSA7	Plasmamembrane TMP
Q6ZSS7	Plasmamembrane TMP
Q6ZUX7	Plasmamembrane TMP
Q6ZVN8	Plasmamembrane TMP
Q7L1I2	Plasmamembrane TMP
Q7L1W4	Plasmamembrane TMP
Q7L4E1	Plasmamembrane TMP
Q7RTX0	Plasmamembrane TMP
Q7Z2W7	Plasmamembrane TMP
Q7Z403	Plasmamembrane TMP
Q7Z602	Plasmamembrane TMP
Q7Z6A9	Plasmamembrane TMP
Q7Z6M3	Plasmamembrane TMP
Q7Z7H5	Plasmamembrane TMP
Q86SQ3	Plasmamembrane TMP
Q86SU0	Plasmamembrane TMP
Q86UD5	Plasmamembrane TMP
Q86UF1	Plasmamembrane TMP
Q86UP0	Plasmamembrane TMP
Q86W47	Plasmamembrane TMP
Q86X29	Plasmamembrane TMP
Q86XK7	Plasmamembrane TMP
Q86Y34	Plasmamembrane TMP
Q86YD3	Plasmamembrane TMP
Q8IU68	Plasmamembrane TMP
Q8IW00	Plasmamembrane TMP
Q8IWT1	Plasmamembrane TMP
Q8IWT6	Plasmamembrane TMP
Q8IWV1	Plasmamembrane TMP
Q8IX05	Plasmamembrane TMP
Q8IX19	Plasmamembrane TMP
Q8IY26	Plasmamembrane TMP
Q8IZF2	Plasmamembrane TMP
Q8N2K0	Plasmamembrane TMP
Q8N387	Plasmamembrane TMP
Q8N3J6	Plasmamembrane TMP
Q8N441	Plasmamembrane TMP
Q8N4V1	Plasmamembrane TMP
Q8N5M9	Plasmamembrane TMP
Q8N608	Plasmamembrane TMP
Q8N697	Plasmamembrane TMP
Q8N6F1	Plasmamembrane TMP
Q8N7C0	Plasmamembrane TMP
Q8N966	Plasmamembrane TMP
Q8NE79	Plasmamembrane TMP
Q8NFT2	Plasmamembrane TMP
Q8NG11	Plasmamembrane TMP
Q8NHJ6	Plasmamembrane TMP
Q8NHS1	Plasmamembrane TMP
Q8NI17	Plasmamembrane TMP
Q8TAE7	Plasmamembrane TMP
Q8TB68	Plasmamembrane TMP
Q8TBB6	Plasmamembrane TMP
Q8TDD5	Plasmamembrane TMP
Q8TDI8	Plasmamembrane TMP
Q8TDN1	Plasmamembrane TMP
Q8TDN2	Plasmamembrane TMP
Q8TDS4	Plasmamembrane TMP
Q8TDT2	Plasmamembrane TMP
Q8TEZ7	Plasmamembrane TMP
Q8WUG5	Plasmamembrane TMP
Q8WUX1	Plasmamembrane TMP
Q8WVN6	Plasmamembrane TMP
Q8WW43	Plasmamembrane TMP
Q8WWG9	Plasmamembrane TMP
Q8WWI5	Plasmamembrane TMP
Q8WWT9	Plasmamembrane TMP
Q8WWZ7	Plasmamembrane TMP
Q8WZ75	Plasmamembrane TMP
Q92482	Plasmamembrane TMP
Q92692	Plasmamembrane TMP
Q92729	Plasmamembrane TMP
Q92847	Plasmamembrane TMP
Q92887	Plasmamembrane TMP
Q92911	Plasmamembrane TMP
Q92953	Plasmamembrane TMP
Q93033	Plasmamembrane TMP
Q93038	Plasmamembrane TMP
Q93086	Plasmamembrane TMP
Q969E2	Plasmamembrane TMP
Q969J5	Plasmamembrane TMP
Q969V3	Plasmamembrane TMP
Q969V5	Plasmamembrane TMP
Q969X1	Plasmamembrane TMP
Q96A25	Plasmamembrane TMP
Q96AP7	Plasmamembrane TMP
Q96DB9	Plasmamembrane TMP
Q96E93	Plasmamembrane TMP
Q96FE5	Plasmamembrane TMP
Q96FE7	Plasmamembrane TMP
Q96FX8	Plasmamembrane TMP
Q96G30	Plasmamembrane TMP
Q96GC9	Plasmamembrane TMP
Q96GM1	Plasmamembrane TMP
Q96HR9	Plasmamembrane TMP
Q96JQ0	Plasmamembrane TMP
Q96MU8	Plasmamembrane TMP
Q96N87	Plasmamembrane TMP
Q96NI6	Plasmamembrane TMP
Q96P56	Plasmamembrane TMP
Q96P66	Plasmamembrane TMP
Q96PD2	Plasmamembrane TMP
Q96PJ5	Plasmamembrane TMP
Q96PL5	Plasmamembrane TMP
Q96PS8	Plasmamembrane TMP
Q96Q91	Plasmamembrane TMP
Q96QE2	Plasmamembrane TMP
Q96T54	Plasmamembrane TMP
Q96T83	Plasmamembrane TMP
Q99250	Plasmamembrane TMP
Q99572	Plasmamembrane TMP
Q99624	Plasmamembrane TMP
Q99650	Plasmamembrane TMP
Q99665	Plasmamembrane TMP
Q99678	Plasmamembrane TMP
Q99720	Plasmamembrane TMP
Q99726	Plasmamembrane TMP
Q99735	Plasmamembrane TMP
Q99808	Plasmamembrane TMP
Q99959	Plasmamembrane TMP
Q9BQ31	Plasmamembrane TMP
Q9BQ51	Plasmamembrane TMP
Q9BRI3	Plasmamembrane TMP
Q9BSA4	Plasmamembrane TMP
Q9BSJ8	Plasmamembrane TMP
Q9BTX1	Plasmamembrane TMP
Q9BVK8	Plasmamembrane TMP
Q9BWQ8	Plasmamembrane TMP
Q9BWV1	Plasmamembrane TMP
Q9BXB1	Plasmamembrane TMP
Q9BXJ1	Plasmamembrane TMP
Q9BXJ8	Plasmamembrane TMP
Q9BY67	Plasmamembrane TMP
Q9BY79	Plasmamembrane TMP
Q9BYE9	Plasmamembrane TMP
Q9BZD6	Plasmamembrane TMP
Q9BZJ7	Plasmamembrane TMP
Q9C0K1	Plasmamembrane TMP
Q9GZM5	Plasmamembrane TMP
Q9H013	Plasmamembrane TMP
Q9H015	Plasmamembrane TMP
Q9H0C2	Plasmamembrane TMP
Q9H0Q3	Plasmamembrane TMP
Q9H0R3	Plasmamembrane TMP
Q9H172	Plasmamembrane TMP
Q9H1D0	Plasmamembrane TMP
Q9H237	Plasmamembrane TMP
Q9H251	Plasmamembrane TMP
Q9H2E6	Plasmamembrane TMP
Q9H2H9	Plasmamembrane TMP
Q9H310	Plasmamembrane TMP
Q9H3M0	Plasmamembrane TMP
Q9H3S1	Plasmamembrane TMP
Q9H3S3	Plasmamembrane TMP
Q9H3T2	Plasmamembrane TMP
Q9H3T3	Plasmamembrane TMP
Q9H5Y7	Plasmamembrane TMP
Q9H9K5	Plasmamembrane TMP
Q9H9S5	Plasmamembrane TMP
Q9HAS3	Plasmamembrane TMP
Q9HBA0	Plasmamembrane TMP
Q9HBB8	Plasmamembrane TMP
Q9HBE5	Plasmamembrane TMP
Q9HBM0	Plasmamembrane TMP
Q9HBT6	Plasmamembrane TMP
Q9HBW0	Plasmamembrane TMP
Q9HC73	Plasmamembrane TMP
Q9HCM3	Plasmamembrane TMP
Q9HCS2	Plasmamembrane TMP
Q9NP60	Plasmamembrane TMP
Q9NP99	Plasmamembrane TMP
Q9NPC1	Plasmamembrane TMP
Q9NQ25	Plasmamembrane TMP
Q9NQX5	Plasmamembrane TMP
Q9NQX7	Plasmamembrane TMP
Q9NR71	Plasmamembrane TMP
Q9NRD8	Plasmamembrane TMP
Q9NRJ7	Plasmamembrane TMP
Q9NRM6	Plasmamembrane TMP
Q9NRZ7	Plasmamembrane TMP
Q9NS75	Plasmamembrane TMP
Q9NSD5	Plasmamembrane TMP
Q9NTJ5	Plasmamembrane TMP
Q9NW15	Plasmamembrane TMP
Q9NWQ8	Plasmamembrane TMP
Q9NX76	Plasmamembrane TMP
Q9NY47	Plasmamembrane TMP
Q9NY64	Plasmamembrane TMP
Q9NY72	Plasmamembrane TMP
Q9NYG8	Plasmamembrane TMP
Q9NYM4	Plasmamembrane TMP
Q9NYV7	Plasmamembrane TMP
Q9NYW0	Plasmamembrane TMP
Q9NYZ4	Plasmamembrane TMP
Q9NZ53	Plasmamembrane TMP
Q9NZ94	Plasmamembrane TMP
Q9NZG7	Plasmamembrane TMP
Q9NZQ8	Plasmamembrane TMP
Q9NZR2	Plasmamembrane TMP
Q9P0K1	Plasmamembrane TMP
Q9P2B2	Plasmamembrane TMP
Q9P2J2	Plasmamembrane TMP
Q9P2W9	Plasmamembrane TMP
Q9UBD6	Plasmamembrane TMP
Q9UBM1	Plasmamembrane TMP
Q9UBY0	Plasmamembrane TMP
Q9UF33	Plasmamembrane TMP
Q9UGQ3	Plasmamembrane TMP
Q9UHI5	Plasmamembrane TMP
Q9UIB8	Plasmamembrane TMP
Q9UIG8	Plasmamembrane TMP
Q9UIK5	Plasmamembrane TMP
Q9UIQ6	Plasmamembrane TMP
Q9UIR0	Plasmamembrane TMP
Q9UIW2	Plasmamembrane TMP
Q9UJ71	Plasmamembrane TMP
Q9UJ96	Plasmamembrane TMP
Q9UJA9	Plasmamembrane TMP
Q9UKN1	Plasmamembrane TMP
Q9UKU6	Plasmamembrane TMP
Q9UKX5	Plasmamembrane TMP
Q9ULB1	Plasmamembrane TMP
Q9ULH4	Plasmamembrane TMP
Q9ULL4	Plasmamembrane TMP
Q9ULX7	Plasmamembrane TMP
Q9ULY5	Plasmamembrane TMP
Q9UN76	Plasmamembrane TMP
Q9UNW8	Plasmamembrane TMP
Q9UP52	Plasmamembrane TMP
Q9UP95	Plasmamembrane TMP
Q9UPR5	Plasmamembrane TMP
Q9UQ05	Plasmamembrane TMP
Q9UQD0	Plasmamembrane TMP
Q9Y210	Plasmamembrane TMP
Q9Y275	Plasmamembrane TMP
Q9Y289	Plasmamembrane TMP
Q9Y2B1	Plasmamembrane TMP
Q9Y2C5	Plasmamembrane TMP
Q9Y2Y6	Plasmamembrane TMP
Q9Y3A6	Plasmamembrane TMP
Q9Y3Q0	Plasmamembrane TMP
Q9Y5I2	Plasmamembrane TMP
Q9Y5U9	Plasmamembrane TMP
Q9Y5X5	Plasmamembrane TMP
Q9Y5Y9	Plasmamembrane TMP
Q9Y691	Plasmamembrane TMP
Q9Y698	Plasmamembrane TMP
Q9Y6C2	Plasmamembrane TMP
Q9Y6H8	Plasmamembrane TMP
Q9Y6W8	Plasmamembrane TMP
P22794	TMP in unknown membrane
P58401	TMP in unknown membrane
Q5J8X5	TMP in unknown membrane
Q68G75	TMP in unknown membrane
Q8NBD8	TMP in unknown membrane
Q96PZ7	TMP in unknown membrane
Q9BSE4	TMP in unknown membrane
Q9H2L4	TMP in unknown membrane
Q9NRQ5	TMP in unknown membrane
Q9NYJ7	TMP in unknown membrane
Q9NZM6	TMP in unknown membrane
Q9Y279	TMP in unknown membrane
Q9Y3Q7	TMP in unknown membrane
A6NFQ2	Unknown
O14490	Unknown
O43583	Unknown
O43921	Unknown
P02808	Unknown
P15515	Unknown
P35913	Unknown
P51124	Unknown
P56278	Unknown
P79522	Unknown
P84996	Unknown
Q01850	Unknown
Q04118	Unknown
Q14642	Unknown
Q494R4	Unknown
Q5BKX5	Unknown
Q5D0E6	Unknown
Q5SWW7	Unknown
Q5TA79	Unknown
Q5TCM9	Unknown
Q6ZQX7	Unknown
Q70EL1	Unknown
Q7Z3B1	Unknown
Q86T90	Unknown
Q86X02	Unknown
Q8IYG6	Unknown
Q8N6Y0	Unknown
Q8N7J2	Unknown
Q8NA82	Unknown
Q8WTV1	Unknown
Q8WXH5	Unknown
Q9BVV2	Unknown
Q9NRQ2	Unknown
Q9NWN3	Unknown
Q9UFG5	Unknown
Q9UKY0	Unknown
Q9UM19	Unknown
Q9Y2H0	Unknown
Q9Y5W5	Unknown
