## Supplementary data files for "Phase-separating fusion proteins drive cancer by dysregulating transcription through ectopic condensates": background_902.tsv

A2RUB6	Cytoskeleton
A8MU46	Cytoskeleton
M0R2J8	Cytoskeleton
O00160	Cytoskeleton
O00522	Cytoskeleton
O14639	Cytoskeleton
O15117	Cytoskeleton
O15344	Cytoskeleton
O43516	Cytoskeleton
O43597	Cytoskeleton
O43822	Cytoskeleton
O43924	Cytoskeleton
O60282	Cytoskeleton
O60308	Cytoskeleton
O60733	Cytoskeleton
O75800	Cytoskeleton
O76041	Cytoskeleton
O94832	Cytoskeleton
O94844	Cytoskeleton
O94927	Cytoskeleton
O95198	Cytoskeleton
O95398	Cytoskeleton
O95835	Cytoskeleton
O95876	Cytoskeleton
O95922	Cytoskeleton
P04264	Cytoskeleton
P05787	Cytoskeleton
P05976	Cytoskeleton
P06753	Cytoskeleton
P07196	Cytoskeleton
P08590	Cytoskeleton
P08670	Cytoskeleton
P0DJI8	Cytoskeleton
P11413	Cytoskeleton
P13645	Cytoskeleton
P13646	Cytoskeleton
P13797	Cytoskeleton
P14136	Cytoskeleton
P16157	Cytoskeleton
P17661	Cytoskeleton
P19429	Cytoskeleton
P26038	Cytoskeleton
P29536	Cytoskeleton
P29966	Cytoskeleton
P31323	Cytoskeleton
P35241	Cytoskeleton
P35580	Cytoskeleton
P35609	Cytoskeleton
P35612	Cytoskeleton
P40227	Cytoskeleton
P41219	Cytoskeleton
P42025	Cytoskeleton
P42680	Cytoskeleton
P45378	Cytoskeleton
P48681	Cytoskeleton
P49418	Cytoskeleton
P50552	Cytoskeleton
P52566	Cytoskeleton
P52789	Cytoskeleton
P52907	Cytoskeleton
P60660	Cytoskeleton
P63096	Cytoskeleton
P63172	Cytoskeleton
P63267	Cytoskeleton
P67936	Cytoskeleton
P68363	Cytoskeleton
P68366	Cytoskeleton
P68371	Cytoskeleton
P78559	Cytoskeleton
P81274	Cytoskeleton
Q02952	Cytoskeleton
Q05682	Cytoskeleton
Q08AG7	Cytoskeleton
Q12798	Cytoskeleton
Q12840	Cytoskeleton
Q13432	Cytoskeleton
Q13576	Cytoskeleton
Q14141	Cytoskeleton
Q14315	Cytoskeleton
Q14651	Cytoskeleton
Q15628	Cytoskeleton
Q15669	Cytoskeleton
Q1MSJ5	Cytoskeleton
Q2M1P5	Cytoskeleton
Q2TAC2	Cytoskeleton
Q3SYG4	Cytoskeleton
Q494U1	Cytoskeleton
Q53EZ4	Cytoskeleton
Q53G59	Cytoskeleton
Q53GG5	Cytoskeleton
Q5JSP0	Cytoskeleton
Q5T280	Cytoskeleton
Q5T2S8	Cytoskeleton
Q5TZA2	Cytoskeleton
Q6F5E8	Cytoskeleton
Q6KB66	Cytoskeleton
Q6P1M3	Cytoskeleton
Q6P597	Cytoskeleton
Q6PEY2	Cytoskeleton
Q6PF05	Cytoskeleton
Q6UVJ0	Cytoskeleton
Q6WCQ1	Cytoskeleton
Q6ZRV2	Cytoskeleton
Q6ZSZ5	Cytoskeleton
Q6ZW33	Cytoskeleton
Q7LC44	Cytoskeleton
Q7Z406	Cytoskeleton
Q7Z4K8	Cytoskeleton
Q7Z5V6	Cytoskeleton
Q7Z6J4	Cytoskeleton
Q86XJ1	Cytoskeleton
Q86YT6	Cytoskeleton
Q8IUD2	Cytoskeleton
Q8IUG5	Cytoskeleton
Q8IVD9	Cytoskeleton
Q8IVF4	Cytoskeleton
Q8IVI9	Cytoskeleton
Q8IVL0	Cytoskeleton
Q8IW35	Cytoskeleton
Q8IWC1	Cytoskeleton
Q8IWG1	Cytoskeleton
Q8IX90	Cytoskeleton
Q8IY21	Cytoskeleton
Q8N0Z3	Cytoskeleton
Q8N264	Cytoskeleton
Q8NB90	Cytoskeleton
Q8ND56	Cytoskeleton
Q8NDM7	Cytoskeleton
Q8TBB0	Cytoskeleton
Q8TBY9	Cytoskeleton
Q8TCI5	Cytoskeleton
Q8TEW0	Cytoskeleton
Q8WVK7	Cytoskeleton
Q8WW24	Cytoskeleton
Q8WW35	Cytoskeleton
Q8WZ74	Cytoskeleton
Q92558	Cytoskeleton
Q93052	Cytoskeleton
Q96BD8	Cytoskeleton
Q96CW5	Cytoskeleton
Q96EY1	Cytoskeleton
Q96GD0	Cytoskeleton
Q96HB5	Cytoskeleton
Q96HH9	Cytoskeleton
Q96JN8	Cytoskeleton
Q96K21	Cytoskeleton
Q96LB3	Cytoskeleton
Q96LK0	Cytoskeleton
Q96M63	Cytoskeleton
Q96MC2	Cytoskeleton
Q96N16	Cytoskeleton
Q96NA2	Cytoskeleton
Q96RT8	Cytoskeleton
Q99439	Cytoskeleton
Q99471	Cytoskeleton
Q99661	Cytoskeleton
Q9BQ89	Cytoskeleton
Q9BQI0	Cytoskeleton
Q9BV36	Cytoskeleton
Q9BV73	Cytoskeleton
Q9BVG8	Cytoskeleton
Q9BYV8	Cytoskeleton
Q9BYZ6	Cytoskeleton
Q9C093	Cytoskeleton
Q9C0D6	Cytoskeleton
Q9C0H9	Cytoskeleton
Q9H1H9	Cytoskeleton
Q9H4G0	Cytoskeleton
Q9HBH0	Cytoskeleton
Q9HCH0	Cytoskeleton
Q9NP97	Cytoskeleton
Q9NP98	Cytoskeleton
Q9NQC7	Cytoskeleton
Q9NQX4	Cytoskeleton
Q9NRC6	Cytoskeleton
Q9NSB4	Cytoskeleton
Q9NSK0	Cytoskeleton
Q9NVX0	Cytoskeleton
Q9NZ20	Cytoskeleton
Q9P0L2	Cytoskeleton
Q9P0N9	Cytoskeleton
Q9P2B4	Cytoskeleton
Q9P2H0	Cytoskeleton
Q9P2K6	Cytoskeleton
Q9UBC5	Cytoskeleton
Q9UBT7	Cytoskeleton
Q9UG01	Cytoskeleton
Q9UH77	Cytoskeleton
Q9UJD0	Cytoskeleton
Q9UJU6	Cytoskeleton
Q9UKN7	Cytoskeleton
Q9ULJ1	Cytoskeleton
Q9UPN4	Cytoskeleton
Q9UPS8	Cytoskeleton
Q9UPT5	Cytoskeleton
Q9UPY8	Cytoskeleton
Q9UQ03	Cytoskeleton
Q9UQ26	Cytoskeleton
Q9Y2Y0	Cytoskeleton
Q9Y3P9	Cytoskeleton
Q9Y4P9	Cytoskeleton
Q9Y4R7	Cytoskeleton
Q9Y5S2	Cytoskeleton
Q9Y623	Cytoskeleton
Q9Y664	Cytoskeleton
Q9Y6K8	Cytoskeleton
A1X283	Cytosol
A2RUC4	Cytosol
A6NIH7	Cytosol
A6PVC2	Cytosol
C9JR72	Cytosol
O14492	Cytosol
O14732	Cytosol
O14815	Cytosol
O15085	Cytosol
O15327	Cytosol
O15371	Cytosol
O15372	Cytosol
O43283	Cytosol
O43310	Cytosol
O43548	Cytosol
O43704	Cytosol
O43776	Cytosol
O43790	Cytosol
O43815	Cytosol
O75031	Cytosol
O75038	Cytosol
O75159	Cytosol
O75462	Cytosol
O75747	Cytosol
O94760	Cytosol
O94813	Cytosol
O95263	Cytosol
O95340	Cytosol
O95396	Cytosol
O95685	Cytosol
O95749	Cytosol
O95816	Cytosol
O95932	Cytosol
P00492	Cytosol
P00568	Cytosol
P00918	Cytosol
P04632	Cytosol
P05386	Cytosol
P05387	Cytosol
P07451	Cytosol
P07738	Cytosol
P08620	Cytosol
P08758	Cytosol
P09488	Cytosol
P09529	Cytosol
P09544	Cytosol
P09914	Cytosol
P0DJJ0	Cytosol
P10523	Cytosol
P11532	Cytosol
P11926	Cytosol
P12034	Cytosol
P15018	Cytosol
P15056	Cytosol
P16499	Cytosol
P16520	Cytosol
P17752	Cytosol
P18054	Cytosol
P18283	Cytosol
P19012	Cytosol
P19105	Cytosol
P19957	Cytosol
P21108	Cytosol
P21281	Cytosol
P22102	Cytosol
P23490	Cytosol
P23526	Cytosol
P23588	Cytosol
P24001	Cytosol
P24723	Cytosol
P29353	Cytosol
P30039	Cytosol
P30419	Cytosol
P30679	Cytosol
P31947	Cytosol
P32298	Cytosol
P32929	Cytosol
P35243	Cytosol
P35754	Cytosol
P40123	Cytosol
P40429	Cytosol
P42566	Cytosol
P42898	Cytosol
P43250	Cytosol
P43403	Cytosol
P43652	Cytosol
P46779	Cytosol
P47736	Cytosol
P47813	Cytosol
P47895	Cytosol
P48448	Cytosol
P48736	Cytosol
P49247	Cytosol
P50150	Cytosol
P51451	Cytosol
P51570	Cytosol
P51606	Cytosol
P51878	Cytosol
P52735	Cytosol
P54296	Cytosol
P54750	Cytosol
P55042	Cytosol
P55884	Cytosol
P57076	Cytosol
P57078	Cytosol
P57796	Cytosol
P60014	Cytosol
P60329	Cytosol
P60368	Cytosol
P61981	Cytosol
P62253	Cytosol
P62633	Cytosol
P62760	Cytosol
P62891	Cytosol
P62899	Cytosol
P78330	Cytosol
P84074	Cytosol
P85299	Cytosol
P98077	Cytosol
Q00796	Cytosol
Q00994	Cytosol
Q02153	Cytosol
Q02543	Cytosol
Q06520	Cytosol
Q08188	Cytosol
Q08257	Cytosol
Q08881	Cytosol
Q12882	Cytosol
Q13114	Cytosol
Q13232	Cytosol
Q13233	Cytosol
Q13239	Cytosol
Q13347	Cytosol
Q14195	Cytosol
Q14376	Cytosol
Q14644	Cytosol
Q14679	Cytosol
Q15052	Cytosol
Q15274	Cytosol
Q15506	Cytosol
Q15726	Cytosol
Q17R89	Cytosol
Q17RB8	Cytosol
Q2Q1W2	Cytosol
Q2VPA4	Cytosol
Q32M88	Cytosol
Q3LI64	Cytosol
Q3LI66	Cytosol
Q3LI72	Cytosol
Q52LW3	Cytosol
Q5JY77	Cytosol
Q5T5P2	Cytosol
Q5T7P2	Cytosol
Q5TCH4	Cytosol
Q5TCQ9	Cytosol
Q5TCX8	Cytosol
Q5UE93	Cytosol
Q5W0B1	Cytosol
Q5XKE5	Cytosol
Q5XUX0	Cytosol
Q63HR2	Cytosol
Q676U5	Cytosol
Q6AWC2	Cytosol
Q6GYQ0	Cytosol
Q6L8H2	Cytosol
Q6L8H4	Cytosol
Q6PIL6	Cytosol
Q6TFL4	Cytosol
Q6VY07	Cytosol
Q701N4	Cytosol
Q765P7	Cytosol
Q76N89	Cytosol
Q7L7L0	Cytosol
Q7Z2W4	Cytosol
Q7Z2Y5	Cytosol
Q7Z3Z0	Cytosol
Q7Z494	Cytosol
Q7Z5R6	Cytosol
Q7Z6G3	Cytosol
Q86TV6	Cytosol
Q86YM7	Cytosol
Q86YV5	Cytosol
Q86Z20	Cytosol
Q8IUC1	Cytosol
Q8IUD6	Cytosol
Q8IUQ4	Cytosol
Q8IUW3	Cytosol
Q8IWW6	Cytosol
Q8IXV7	Cytosol
Q8IZ21	Cytosol
Q8N142	Cytosol
Q8N2H9	Cytosol
Q8N3L3	Cytosol
Q8NBQ5	Cytosol
Q8NCE2	Cytosol
Q8ND30	Cytosol
Q8NDC4	Cytosol
Q8NG06	Cytosol
Q8TAI7	Cytosol
Q8TEA1	Cytosol
Q8TF65	Cytosol
Q8WTX7	Cytosol
Q8WVF1	Cytosol
Q8WVP5	Cytosol
Q8WWH4	Cytosol
Q8WWM9	Cytosol
Q8WYL5	Cytosol
Q8WZA2	Cytosol
Q92837	Cytosol
Q93045	Cytosol
Q93099	Cytosol
Q969G5	Cytosol
Q96A44	Cytosol
Q96A65	Cytosol
Q96B97	Cytosol
Q96C10	Cytosol
Q96CD2	Cytosol
Q96D03	Cytosol
Q96DT0	Cytosol
Q96EW2	Cytosol
Q96GV9	Cytosol
Q96HP0	Cytosol
Q96JD6	Cytosol
Q96JJ3	Cytosol
Q96L46	Cytosol
Q96MI9	Cytosol
Q96RU3	Cytosol
Q99435	Cytosol
Q99456	Cytosol
Q99576	Cytosol
Q99619	Cytosol
Q9BQL6	Cytosol
Q9BSY9	Cytosol
Q9BUH8	Cytosol
Q9BXD5	Cytosol
Q9BXL6	Cytosol
Q9BYB0	Cytosol
Q9BYP8	Cytosol
Q9BYQ8	Cytosol
Q9BYR5	Cytosol
Q9BYR6	Cytosol
Q9BYR9	Cytosol
Q9BZP6	Cytosol
Q9BZX4	Cytosol
Q9H0F6	Cytosol
Q9H257	Cytosol
Q9H2C0	Cytosol
Q9H2G2	Cytosol
Q9H2K8	Cytosol
Q9H2Y7	Cytosol
Q9H4A3	Cytosol
Q9H4E5	Cytosol
Q9H4M7	Cytosol
Q9H672	Cytosol
Q9HA47	Cytosol
Q9HA64	Cytosol
Q9HAV0	Cytosol
Q9HBM1	Cytosol
Q9HCE6	Cytosol
Q9NP31	Cytosol
Q9NQ48	Cytosol
Q9NQ86	Cytosol
Q9NR23	Cytosol
Q9NR45	Cytosol
Q9NR80	Cytosol
Q9NRN7	Cytosol
Q9NSC5	Cytosol
Q9NUV9	Cytosol
Q9NVF7	Cytosol
Q9NVQ4	Cytosol
Q9NZV6	Cytosol
Q9P021	Cytosol
Q9P2N7	Cytosol
Q9P2W3	Cytosol
Q9UBB4	Cytosol
Q9UBB6	Cytosol
Q9UBH0	Cytosol
Q9UI10	Cytosol
Q9UKA1	Cytosol
Q9UKL6	Cytosol
Q9UL63	Cytosol
Q9UPQ7	Cytosol
Q9UPR0	Cytosol
Q9UPY6	Cytosol
Q9UQC2	Cytosol
Q9UQK1	Cytosol
Q9Y233	Cytosol
Q9Y2A7	Cytosol
Q9Y316	Cytosol
Q9Y3M8	Cytosol
Q9Y3S1	Cytosol
Q9Y574	Cytosol
Q9Y575	Cytosol
Q9Y5N5	Cytosol
Q9Y5W3	Cytosol
A2IDD5	ER
A2RRP1	ER
O00748	ER
O14827	ER
O15018	ER
O43896	ER
O60240	ER
O60704	ER
O75385	ER
O75718	ER
O95197	ER
O95486	ER
P00387	ER
P01024	ER
P02765	ER
P02787	ER
P07101	ER
P08240	ER
P08686	ER
P0DML2	ER
P0DML3	ER
P10632	ER
P10768	ER
P11712	ER
P12259	ER
P14625	ER
P15153	ER
P20340	ER
P20848	ER
P20933	ER
P21399	ER
P23327	ER
P26885	ER
P30533	ER
P49458	ER
P49662	ER
P51151	ER
P51654	ER
P52961	ER
P53618	ER
P53992	ER
P55327	ER
P56202	ER
P56704	ER
P61019	ER
P61586	ER
P61923	ER
P62341	ER
P62820	ER
P84095	ER
Q02928	ER
Q13087	ER
Q13421	ER
Q15293	ER
Q15436	ER
Q5SWA1	ER
Q68D91	ER
Q6P179	ER
Q6PKC3	ER
Q6Q788	ER
Q6Y288	ER
Q6ZNE5	ER
Q70UQ0	ER
Q76MJ5	ER
Q86YB8	ER
Q86YR5	ER
Q8IVL6	ER
Q8IWL2	ER
Q8IXB1	ER
Q8IXL7	ER
Q8N4F0	ER
Q8N807	ER
Q8NBL1	ER
Q8NCR0	ER
Q8TB92	ER
Q8TC12	ER
Q8WU03	ER
Q8WWR8	ER
Q8WWX9	ER
Q92734	ER
Q92781	ER
Q96DZ1	ER
Q96E22	ER
Q96HE7	ER
Q96NT0	ER
Q96RL7	ER
Q99447	ER
Q99541	ER
Q9BQI4	ER
Q9BRC7	ER
Q9BS26	ER
Q9BV94	ER
Q9C0D9	ER
Q9H306	ER
Q9H488	ER
Q9H4P4	ER
Q9HBF4	ER
Q9NP73	ER
Q9NP80	ER
Q9NQW1	ER
Q9NR31	ER
Q9NRD1	ER
Q9NRM1	ER
Q9NZL4	ER
Q9UHB9	ER
Q9Y4I1	ER
Q9Y5K3	ER
O75900	External membrane TMP
P39059	External membrane TMP
P98073	External membrane TMP
Q9P0W0	External membrane TMP
A2VEC9	Extracellular
A6NMZ7	Extracellular
O00253	Extracellular
O00339	Extracellular
O14625	Extracellular
O14793	Extracellular
O15072	Extracellular
O15444	Extracellular
O15537	Extracellular
O60882	Extracellular
O75443	Extracellular
O75556	Extracellular
O95450	Extracellular
O95715	Extracellular
O95813	Extracellular
P00742	Extracellular
P00995	Extracellular
P01008	Extracellular
P01009	Extracellular
P01037	Extracellular
P01266	Extracellular
P01270	Extracellular
P01275	Extracellular
P01286	Extracellular
P01374	Extracellular
P01567	Extracellular
P01574	Extracellular
P01597	Extracellular
P01611	Extracellular
P01700	Extracellular
P01705	Extracellular
P01706	Extracellular
P01764	Extracellular
P01782	Extracellular
P01854	Extracellular
P01880	Extracellular
P02452	Extracellular
P02747	Extracellular
P02753	Extracellular
P02775	Extracellular
P02776	Extracellular
P02790	Extracellular
P02814	Extracellular
P03956	Extracellular
P03973	Extracellular
P04070	Extracellular
P04280	Extracellular
P05121	Extracellular
P05451	Extracellular
P05546	Extracellular
P05997	Extracellular
P06276	Extracellular
P06307	Extracellular
P06850	Extracellular
P07942	Extracellular
P08218	Extracellular
P08476	Extracellular
P08519	Extracellular
P08861	Extracellular
P09341	Extracellular
P0CG04	Extracellular
P0CW18	Extracellular
P0DPK3	Extracellular
P0DTE7	Extracellular
P10082	Extracellular
P10451	Extracellular
P10745	Extracellular
P11226	Extracellular
P11597	Extracellular
P12110	Extracellular
P12429	Extracellular
P13501	Extracellular
P14207	Extracellular
P14210	Extracellular
P14384	Extracellular
P14543	Extracellular
P16619	Extracellular
P18065	Extracellular
P18510	Extracellular
P19827	Extracellular
P20908	Extracellular
P22466	Extracellular
P23280	Extracellular
P23435	Extracellular
P24592	Extracellular
P24593	Extracellular
P25391	Extracellular
P26927	Extracellular
P29622	Extracellular
P30046	Extracellular
P31025	Extracellular
P41159	Extracellular
P41221	Extracellular
P47992	Extracellular
P49221	Extracellular
P49767	Extracellular
P51671	Extracellular
P54315	Extracellular
P56706	Extracellular
P61278	Extracellular
P78509	Extracellular
P78539	Extracellular
P98088	Extracellular
P98095	Extracellular
Q00889	Extracellular
Q02809	Extracellular
Q03692	Extracellular
Q08397	Extracellular
Q12805	Extracellular
Q13361	Extracellular
Q13753	Extracellular
Q13790	Extracellular
Q14031	Extracellular
Q14055	Extracellular
Q14213	Extracellular
Q14508	Extracellular
Q14520	Extracellular
Q14623	Extracellular
Q15063	Extracellular
Q15485	Extracellular
Q15828	Extracellular
Q16270	Extracellular
Q16552	Extracellular
Q16568	Extracellular
Q16674	Extracellular
Q17RW2	Extracellular
Q2I0M5	Extracellular
Q6KF10	Extracellular
Q6NUI6	Extracellular
Q6UWK7	Extracellular
Q6UXB8	Extracellular
Q6UXH8	Extracellular
Q6ZMM2	Extracellular
Q7L8A9	Extracellular
Q7Z5P9	Extracellular
Q8IWY4	Extracellular
Q8IX30	Extracellular
Q8IZC6	Extracellular
Q8N2E6	Extracellular
Q8N6G6	Extracellular
Q8NFW1	Extracellular
Q8TAX7	Extracellular
Q8TE56	Extracellular
Q8TE57	Extracellular
Q92485	Extracellular
Q969D9	Extracellular
Q96A83	Extracellular
Q96CG8	Extracellular
Q96LB8	Extracellular
Q96P15	Extracellular
Q96S42	Extracellular
Q99727	Extracellular
Q99748	Extracellular
Q9BXJ4	Extracellular
Q9BXN1	Extracellular
Q9BY76	Extracellular
Q9GZN4	Extracellular
Q9GZU5	Extracellular
Q9GZX9	Extracellular
Q9H1M4	Extracellular
Q9H324	Extracellular
Q9H3U7	Extracellular
Q9H4F8	Extracellular
Q9HBE4	Extracellular
Q9NPA2	Extracellular
Q9NS15	Extracellular
Q9NS71	Extracellular
Q9NXC2	Extracellular
Q9UBM4	Extracellular
Q9UBP4	Extracellular
Q9UHF1	Extracellular
Q9UHI8	Extracellular
Q9UIG4	Extracellular
Q9UK05	Extracellular
Q9UK55	Extracellular
Q9ULZ1	Extracellular
Q9UNA0	Extracellular
Q9Y264	Extracellular
Q9Y2Y8	Extracellular
Q9Y6N6	Extracellular
O43278	Extracellular vesicle
O43280	Extracellular vesicle
Q8IX04	Extracellular vesicle
Q9UGM5	Extracellular vesicle
A4D1B5	Golgi
O00212	Golgi
O14795	Golgi
O75843	Golgi
O75865	Golgi
O94812	Golgi
O94955	Golgi
O95996	Golgi
P01229	Golgi
P07902	Golgi
P46459	Golgi
P46934	Golgi
P59103	Golgi
P59666	Golgi
P60022	Golgi
P61966	Golgi
Q00973	Golgi
Q08379	Golgi
Q08AD1	Golgi
Q0D2H9	Golgi
Q14088	Golgi
Q5JTD0	Golgi
Q5T5U3	Golgi
Q5VIR6	Golgi
Q5VU57	Golgi
Q5VZ89	Golgi
Q6ICB4	Golgi
Q6IQ22	Golgi
Q7Z7M8	Golgi
Q86VS8	Golgi
Q8NDZ4	Golgi
Q8NFP4	Golgi
Q8NFY9	Golgi
Q8TCX1	Golgi
Q92614	Golgi
Q92834	Golgi
Q96JB2	Golgi
Q96KG9	Golgi
Q96MK3	Golgi
Q96NX5	Golgi
Q96P20	Golgi
Q96PC3	Golgi
Q99700	Golgi
Q99962	Golgi
Q9H082	Golgi
Q9H4A6	Golgi
Q9H4G4	Golgi
Q9HAS0	Golgi
Q9HC29	Golgi
Q9NRD5	Golgi
Q9NRW1	Golgi
Q9NRW7	Golgi
Q9ULW5	Golgi
Q9Y2I7	Golgi
Q9Y5X1	Golgi
Q9Y6D5	Golgi
A8MVW5	Inner membrane TMP
O00763	Inner membrane TMP
O14521	Inner membrane TMP
O14828	Inner membrane TMP
O15127	Inner membrane TMP
O15243	Inner membrane TMP
O43462	Inner membrane TMP
O43678	Inner membrane TMP
O43916	Inner membrane TMP
O60725	Inner membrane TMP
O60858	Inner membrane TMP
O75063	Inner membrane TMP
O75310	Inner membrane TMP
O75452	Inner membrane TMP
O75477	Inner membrane TMP
O75503	Inner membrane TMP
O75880	Inner membrane TMP
O75920	Inner membrane TMP
O94766	Inner membrane TMP
O94777	Inner membrane TMP
O94826	Inner membrane TMP
O95070	Inner membrane TMP
O95159	Inner membrane TMP
O95182	Inner membrane TMP
O95248	Inner membrane TMP
O95249	Inner membrane TMP
O95476	Inner membrane TMP
O95807	Inner membrane TMP
O96014	Inner membrane TMP
P00846	Inner membrane TMP
P04798	Inner membrane TMP
P06133	Inner membrane TMP
P0DN84	Inner membrane TMP
P13073	Inner membrane TMP
P13631	Inner membrane TMP
P17568	Inner membrane TMP
P18850	Inner membrane TMP
P19404	Inner membrane TMP
P20292	Inner membrane TMP
P24557	Inner membrane TMP
P27338	Inner membrane TMP
P33897	Inner membrane TMP
P35503	Inner membrane TMP
P35504	Inner membrane TMP
P35575	Inner membrane TMP
P40305	Inner membrane TMP
P49326	Inner membrane TMP
P49821	Inner membrane TMP
P51648	Inner membrane TMP
P51690	Inner membrane TMP
P52848	Inner membrane TMP
P54829	Inner membrane TMP
P57057	Inner membrane TMP
P60059	Inner membrane TMP
P61619	Inner membrane TMP
P78381	Inner membrane TMP
Q06136	Inner membrane TMP
Q09327	Inner membrane TMP
Q10469	Inner membrane TMP
Q10471	Inner membrane TMP
Q10472	Inner membrane TMP
Q11201	Inner membrane TMP
Q11203	Inner membrane TMP
Q12770	Inner membrane TMP
Q13423	Inner membrane TMP
Q13505	Inner membrane TMP
Q14432	Inner membrane TMP
Q15006	Inner membrane TMP
Q15257	Inner membrane TMP
Q15526	Inner membrane TMP
Q15797	Inner membrane TMP
Q16134	Inner membrane TMP
Q16635	Inner membrane TMP
Q16739	Inner membrane TMP
Q2LD37	Inner membrane TMP
Q3V5L5	Inner membrane TMP
Q49A17	Inner membrane TMP
Q53HI1	Inner membrane TMP
Q5BJH7	Inner membrane TMP
Q5SGD2	Inner membrane TMP
Q5T4D3	Inner membrane TMP
Q5TGZ0	Inner membrane TMP
Q5VTY9	Inner membrane TMP
Q5VV42	Inner membrane TMP
Q643R3	Inner membrane TMP
Q6ICL7	Inner membrane TMP
Q6L9W6	Inner membrane TMP
Q6NUT2	Inner membrane TMP
Q6P4H8	Inner membrane TMP
Q6UXF1	Inner membrane TMP
Q6ZMB0	Inner membrane TMP
Q6ZMZ3	Inner membrane TMP
Q6ZNC8	Inner membrane TMP
Q6ZP29	Inner membrane TMP
Q6ZPD8	Inner membrane TMP
Q6ZWL3	Inner membrane TMP
Q6ZWT7	Inner membrane TMP
Q76EJ3	Inner membrane TMP
Q7KZN9	Inner membrane TMP
Q7LFX5	Inner membrane TMP
Q7Z2K6	Inner membrane TMP
Q7Z429	Inner membrane TMP
Q7Z5B4	Inner membrane TMP
Q86T96	Inner membrane TMP
Q86TW2	Inner membrane TMP
Q86VD7	Inner membrane TMP
Q86X52	Inner membrane TMP
Q8IUC8	Inner membrane TMP
Q8IUX1	Inner membrane TMP
Q8IW45	Inner membrane TMP
Q8IXI1	Inner membrane TMP
Q8IXM6	Inner membrane TMP
Q8IZN3	Inner membrane TMP
Q8N114	Inner membrane TMP
Q8N205	Inner membrane TMP
Q8N394	Inner membrane TMP
Q8N428	Inner membrane TMP
Q8N4A0	Inner membrane TMP
Q8N5G2	Inner membrane TMP
Q8N6D2	Inner membrane TMP
Q8N6L1	Inner membrane TMP
Q8NBI2	Inner membrane TMP
Q8NC42	Inner membrane TMP
Q8NCH0	Inner membrane TMP
Q8NCW6	Inner membrane TMP
Q8NEN9	Inner membrane TMP
Q8NHE4	Inner membrane TMP
Q8NHP8	Inner membrane TMP
Q8TAG5	Inner membrane TMP
Q8TB36	Inner membrane TMP
Q8TC57	Inner membrane TMP
Q8TCJ2	Inner membrane TMP
Q8TDB4	Inner membrane TMP
Q8TDN7	Inner membrane TMP
Q8TE99	Inner membrane TMP
Q8TEB9	Inner membrane TMP
Q8TEM1	Inner membrane TMP
Q8WVX9	Inner membrane TMP
Q8WWB7	Inner membrane TMP
Q8WWP7	Inner membrane TMP
Q8WXG1	Inner membrane TMP
Q8WZ59	Inner membrane TMP
Q92186	Inner membrane TMP
Q92504	Inner membrane TMP
Q92604	Inner membrane TMP
Q92643	Inner membrane TMP
Q92685	Inner membrane TMP
Q969W1	Inner membrane TMP
Q96A11	Inner membrane TMP
Q96A33	Inner membrane TMP
Q96A59	Inner membrane TMP
Q96AQ8	Inner membrane TMP
Q96B42	Inner membrane TMP
Q96B96	Inner membrane TMP
Q96D05	Inner membrane TMP
Q96E52	Inner membrane TMP
Q96ER9	Inner membrane TMP
Q96F15	Inner membrane TMP
Q96FL9	Inner membrane TMP
Q96GR4	Inner membrane TMP
Q96HA9	Inner membrane TMP
Q96HS1	Inner membrane TMP
Q96K19	Inner membrane TMP
Q96LL9	Inner membrane TMP
Q96LZ7	Inner membrane TMP
Q96MX0	Inner membrane TMP
Q96Q04	Inner membrane TMP
Q96S52	Inner membrane TMP
Q99640	Inner membrane TMP
Q99943	Inner membrane TMP
Q9BPX6	Inner membrane TMP
Q9BQA9	Inner membrane TMP
Q9BQD7	Inner membrane TMP
Q9BT67	Inner membrane TMP
Q9BVG9	Inner membrane TMP
Q9BVX2	Inner membrane TMP
Q9BW60	Inner membrane TMP
Q9BY50	Inner membrane TMP
Q9BZW4	Inner membrane TMP
Q9H2A9	Inner membrane TMP
Q9H2W1	Inner membrane TMP
Q9H300	Inner membrane TMP
Q9H3Q3	Inner membrane TMP
Q9H6L5	Inner membrane TMP
Q9H6R6	Inner membrane TMP
Q9H8X9	Inner membrane TMP
Q9H9P2	Inner membrane TMP
Q9HBV2	Inner membrane TMP
Q9HC07	Inner membrane TMP
Q9HD20	Inner membrane TMP
Q9HD36	Inner membrane TMP
Q9NRK6	Inner membrane TMP
Q9NRP0	Inner membrane TMP
Q9NRX6	Inner membrane TMP
Q9NRZ5	Inner membrane TMP
Q9NS62	Inner membrane TMP
Q9NUN7	Inner membrane TMP
Q9NV58	Inner membrane TMP
Q9NWR8	Inner membrane TMP
Q9NX14	Inner membrane TMP
Q9NX62	Inner membrane TMP
Q9NXG6	Inner membrane TMP
Q9NXW2	Inner membrane TMP
Q9NY28	Inner membrane TMP
Q9NY97	Inner membrane TMP
Q9NYP7	Inner membrane TMP
Q9NYZ1	Inner membrane TMP
Q9P0N8	Inner membrane TMP
Q9P0S9	Inner membrane TMP
Q9P0U1	Inner membrane TMP
Q9P2E9	Inner membrane TMP
Q9P2W7	Inner membrane TMP
Q9UG22	Inner membrane TMP
Q9UK23	Inner membrane TMP
Q9UKM7	Inner membrane TMP
Q9UKY4	Inner membrane TMP
Q9UL01	Inner membrane TMP
Q9ULX5	Inner membrane TMP
Q9UQ53	Inner membrane TMP
Q9Y282	Inner membrane TMP
Q9Y2C3	Inner membrane TMP
Q9Y320	Inner membrane TMP
Q9Y512	Inner membrane TMP
Q9Y5L2	Inner membrane TMP
Q9Y5W7	Inner membrane TMP
Q9Y5Z6	Inner membrane TMP
Q9Y5Z9	Inner membrane TMP
Q9Y663	Inner membrane TMP
Q9Y6K0	Inner membrane TMP
Q9Y6M9	Inner membrane TMP
A2RU49	Mitochondrium
A8MUP2	Mitochondrium
O00584	Mitochondrium
O14879	Mitochondrium
O15382	Mitochondrium
O43708	Mitochondrium
O43847	Mitochondrium
O60220	Mitochondrium
O60296	Mitochondrium
O75208	Mitochondrium
O75323	Mitochondrium
O75896	Mitochondrium
O75936	Mitochondrium
O75947	Mitochondrium
O95153	Mitochondrium
O95363	Mitochondrium
O95822	Mitochondrium
P00374	Mitochondrium
P05091	Mitochondrium
P07195	Mitochondrium
P0C869	Mitochondrium
P10109	Mitochondrium
P10515	Mitochondrium
P10606	Mitochondrium
P11233	Mitochondrium
P11586	Mitochondrium
P12081	Mitochondrium
P12532	Mitochondrium
P14555	Mitochondrium
P19099	Mitochondrium
P22557	Mitochondrium
P22570	Mitochondrium
P23368	Mitochondrium
P30038	Mitochondrium
P30049	Mitochondrium
P30084	Mitochondrium
P32189	Mitochondrium
P35914	Mitochondrium
P36542	Mitochondrium
P36551	Mitochondrium
P40926	Mitochondrium
P40939	Mitochondrium
P41247	Mitochondrium
P42126	Mitochondrium
P45880	Mitochondrium
P45954	Mitochondrium
P48200	Mitochondrium
P48723	Mitochondrium
P49675	Mitochondrium
P49914	Mitochondrium
P50336	Mitochondrium
P50583	Mitochondrium
P51649	Mitochondrium
P51687	Mitochondrium
P52815	Mitochondrium
P52888	Mitochondrium
P53007	Mitochondrium
P53701	Mitochondrium
P54687	Mitochondrium
P54886	Mitochondrium
P61221	Mitochondrium
P62072	Mitochondrium
P82650	Mitochondrium
P82930	Mitochondrium
P83111	Mitochondrium
Q00059	Mitochondrium
Q04837	Mitochondrium
Q08AH1	Mitochondrium
Q08AH3	Mitochondrium
Q13011	Mitochondrium
Q13405	Mitochondrium
Q14061	Mitochondrium
Q14154	Mitochondrium
Q14296	Mitochondrium
Q15031	Mitochondrium
Q15118	Mitochondrium
Q16548	Mitochondrium
Q16740	Mitochondrium
Q16775	Mitochondrium
Q2TB90	Mitochondrium
Q49B96	Mitochondrium
Q4G0N4	Mitochondrium
Q4G0S4	Mitochondrium
Q53FZ2	Mitochondrium
Q5FVE4	Mitochondrium
Q5JRX3	Mitochondrium
Q5ST30	Mitochondrium
Q5T2R2	Mitochondrium
Q5T440	Mitochondrium
Q5TEU4	Mitochondrium
Q68CK6	Mitochondrium
Q68DD2	Mitochondrium
Q6IB77	Mitochondrium
Q6JQN1	Mitochondrium
Q6KCM7	Mitochondrium
Q6L8Q7	Mitochondrium
Q6NVY1	Mitochondrium
Q6P4F2	Mitochondrium
Q6UB35	Mitochondrium
Q6YP21	Mitochondrium
Q7L592	Mitochondrium
Q7L5Y1	Mitochondrium
Q7L8L6	Mitochondrium
Q7Z4T9	Mitochondrium
Q7Z6M4	Mitochondrium
Q86SX6	Mitochondrium
Q86U28	Mitochondrium
Q86WA6	Mitochondrium
Q86WG3	Mitochondrium
Q86WU2	Mitochondrium
Q86YH6	Mitochondrium
Q8IUZ5	Mitochondrium
Q8IWW8	Mitochondrium
Q8IYJ2	Mitochondrium
Q8N159	Mitochondrium
Q8N183	Mitochondrium
Q8N3J5	Mitochondrium
Q8N465	Mitochondrium
Q8N4Q1	Mitochondrium
Q8N983	Mitochondrium
Q8NCW5	Mitochondrium
Q8NFF5	Mitochondrium
Q8NI60	Mitochondrium
Q8TB37	Mitochondrium
Q8TBG4	Mitochondrium
Q8TCS8	Mitochondrium
Q8WUK0	Mitochondrium
Q92667	Mitochondrium
Q92934	Mitochondrium
Q969Y2	Mitochondrium
Q96BY2	Mitochondrium
Q96C36	Mitochondrium
Q96CB9	Mitochondrium
Q96DV4	Mitochondrium
Q96EH3	Mitochondrium
Q96GW9	Mitochondrium
Q96I99	Mitochondrium
Q96QE5	Mitochondrium
Q96RQ3	Mitochondrium
Q96RR1	Mitochondrium
Q96SZ6	Mitochondrium
Q99551	Mitochondrium
Q99714	Mitochondrium
Q99972	Mitochondrium
Q9BQP7	Mitochondrium
Q9BSH4	Mitochondrium
Q9BSK4	Mitochondrium
Q9BSQ5	Mitochondrium
Q9BT30	Mitochondrium
Q9BUE6	Mitochondrium
Q9BUK6	Mitochondrium
Q9BVS5	Mitochondrium
Q9BWD1	Mitochondrium
Q9BXH1	Mitochondrium
Q9BYT8	Mitochondrium
Q9BYV7	Mitochondrium
Q9GZQ8	Mitochondrium
Q9H078	Mitochondrium
Q9H0B3	Mitochondrium
Q9H0R6	Mitochondrium
Q9H0R8	Mitochondrium
Q9H0U6	Mitochondrium
Q9H2D1	Mitochondrium
Q9H2K0	Mitochondrium
Q9H3L0	Mitochondrium
Q9H4B0	Mitochondrium
Q9H649	Mitochondrium
Q9H903	Mitochondrium
Q9HBH1	Mitochondrium
Q9HC36	Mitochondrium
Q9NNW7	Mitochondrium
Q9NR28	Mitochondrium
Q9NSE4	Mitochondrium
Q9NTK1	Mitochondrium
Q9NUB1	Mitochondrium
Q9NVH6	Mitochondrium
Q9NWQ9	Mitochondrium
Q9NWU1	Mitochondrium
Q9NYY8	Mitochondrium
Q9NZJ6	Mitochondrium
Q9P032	Mitochondrium
Q9P0J1	Mitochondrium
Q9P0P8	Mitochondrium
Q9P2R7	Mitochondrium
Q9UGC7	Mitochondrium
Q9UHN1	Mitochondrium
Q9UI17	Mitochondrium
Q9UI32	Mitochondrium
Q9UII2	Mitochondrium
Q9UKU7	Mitochondrium
Q9Y277	Mitochondrium
Q9Y2D0	Mitochondrium
Q9Y2Z2	Mitochondrium
Q9Y3A0	Mitochondrium
Q9Y3B7	Mitochondrium
Q9Y3D2	Mitochondrium
Q9Y3D7	Mitochondrium
Q9Y6J8	Mitochondrium
A1A519	Nucleus
A6H8Y1	Nucleus
A7XYQ1	Nucleus
A8K8V0	Nucleus
A8MTQ0	Nucleus
O00567	Nucleus
O00716	Nucleus
O14628	Nucleus
O14646	Nucleus
O14776	Nucleus
O14948	Nucleus
O15062	Nucleus
O15151	Nucleus
O15266	Nucleus
O15355	Nucleus
O15391	Nucleus
O15479	Nucleus
O15499	Nucleus
O43151	Nucleus
O43167	Nucleus
O43172	Nucleus
O43257	Nucleus
O43299	Nucleus
O43364	Nucleus
O43447	Nucleus
O43709	Nucleus
O43791	Nucleus
O43823	Nucleus
O60341	Nucleus
O60479	Nucleus
O60548	Nucleus
O60673	Nucleus
O60675	Nucleus
O60832	Nucleus
O75132	Nucleus
O75319	Nucleus
O75367	Nucleus
O75446	Nucleus
O75554	Nucleus
O75564	Nucleus
O75582	Nucleus
O75586	Nucleus
O75618	Nucleus
O75925	Nucleus
O75943	Nucleus
O76021	Nucleus
O94768	Nucleus
O95096	Nucleus
O95155	Nucleus
O95379	Nucleus
O95602	Nucleus
O95639	Nucleus
O95696	Nucleus
O95801	Nucleus
O95897	Nucleus
O95935	Nucleus
O95936	Nucleus
P01100	Nucleus
P02511	Nucleus
P04554	Nucleus
P09016	Nucleus
P09017	Nucleus
P09038	Nucleus
P09525	Nucleus
P0C7T5	Nucleus
P0DME0	Nucleus
P10826	Nucleus
P11161	Nucleus
P11831	Nucleus
P14651	Nucleus
P14866	Nucleus
P15172	Nucleus
P15863	Nucleus
P17023	Nucleus
P17028	Nucleus
P20472	Nucleus
P20719	Nucleus
P20823	Nucleus
P22670	Nucleus
P23025	Nucleus
P23409	Nucleus
P23760	Nucleus
P26358	Nucleus
P29375	Nucleus
P30281	Nucleus
P30876	Nucleus
P31270	Nucleus
P31276	Nucleus
P32780	Nucleus
P33763	Nucleus
P35251	Nucleus
P35789	Nucleus
P36954	Nucleus
P40425	Nucleus
P40938	Nucleus
P42285	Nucleus
P43355	Nucleus
P48443	Nucleus
P49643	Nucleus
P49715	Nucleus
P49918	Nucleus
P50222	Nucleus
P51003	Nucleus
P51449	Nucleus
P51610	Nucleus
P52744	Nucleus
P53999	Nucleus
P54277	Nucleus
P55198	Nucleus
P57082	Nucleus
P60008	Nucleus
P60896	Nucleus
P62380	Nucleus
P62805	Nucleus
P78332	Nucleus
P78413	Nucleus
P78424	Nucleus
P84550	Nucleus
Q00056	Nucleus
Q00526	Nucleus
Q01196	Nucleus
Q01658	Nucleus
Q01826	Nucleus
Q02535	Nucleus
Q02930	Nucleus
Q06546	Nucleus
Q06730	Nucleus
Q07687	Nucleus
Q07864	Nucleus
Q08945	Nucleus
Q0D2I5	Nucleus
Q10571	Nucleus
Q10586	Nucleus
Q12962	Nucleus
Q13105	Nucleus
Q13129	Nucleus
Q13242	Nucleus
Q13503	Nucleus
Q13562	Nucleus
Q13569	Nucleus
Q13595	Nucleus
Q13619	Nucleus
Q13889	Nucleus
Q13901	Nucleus
Q14011	Nucleus
Q14135	Nucleus
Q14157	Nucleus
Q14469	Nucleus
Q14527	Nucleus
Q14565	Nucleus
Q14684	Nucleus
Q14865	Nucleus
Q14994	Nucleus
Q149N8	Nucleus
Q15038	Nucleus
Q15393	Nucleus
Q15415	Nucleus
Q15543	Nucleus
Q15572	Nucleus
Q15637	Nucleus
Q15784	Nucleus
Q15935	Nucleus
Q16254	Nucleus
Q16514	Nucleus
Q16531	Nucleus
Q16534	Nucleus
Q16594	Nucleus
Q16612	Nucleus
Q16777	Nucleus
Q2KHR2	Nucleus
Q4L180	Nucleus
Q53GS9	Nucleus
Q53H47	Nucleus
Q53T94	Nucleus
Q569K4	Nucleus
Q59H18	Nucleus
Q5C9Z4	Nucleus
Q5FWF5	Nucleus
Q5T200	Nucleus
Q5T5X7	Nucleus
Q5T619	Nucleus
Q5TBB1	Nucleus
Q5VY09	Nucleus
Q63HK5	Nucleus
Q66K89	Nucleus
Q68CJ6	Nucleus
Q68EA5	Nucleus
Q6ISB3	Nucleus
Q6N021	Nucleus
Q6NS38	Nucleus
Q6NXT2	Nucleus
Q6NZY4	Nucleus
Q6P2Q9	Nucleus
Q6P9F0	Nucleus
Q6PIV2	Nucleus
Q6PJG6	Nucleus
Q6SPF0	Nucleus
Q6W0C5	Nucleus
Q6ZMT4	Nucleus
Q6ZNH5	Nucleus
Q7L190	Nucleus
Q7L5A3	Nucleus
Q7RTV0	Nucleus
Q7Z2E3	Nucleus
Q7Z3Z2	Nucleus
Q7Z6J9	Nucleus
Q7Z6R9	Nucleus
Q86SE5	Nucleus
Q86SE8	Nucleus
Q86TI0	Nucleus
Q86U06	Nucleus
Q86U42	Nucleus
Q86U44	Nucleus
Q86U70	Nucleus
Q86VK4	Nucleus
Q86VM9	Nucleus
Q8HWS3	Nucleus
Q8IUX4	Nucleus
Q8IV48	Nucleus
Q8IVL1	Nucleus
Q8IVP9	Nucleus
Q8IVW6	Nucleus
Q8IX01	Nucleus
Q8IYD8	Nucleus
Q8IZU0	Nucleus
Q8IZX4	Nucleus
Q8N196	Nucleus
Q8N488	Nucleus
Q8N6W0	Nucleus
Q8N7U7	Nucleus
Q8N9N2	Nucleus
Q8NEA6	Nucleus
Q8NFU7	Nucleus
Q8NI36	Nucleus
Q8TAK6	Nucleus
Q8TBJ5	Nucleus
Q8TDG4	Nucleus
Q8TEC5	Nucleus
Q8TEV9	Nucleus
Q8WU68	Nucleus
Q8WUU5	Nucleus
Q8WVV9	Nucleus
Q8WW38	Nucleus
Q8WXF0	Nucleus
Q8WY54	Nucleus
Q92481	Nucleus
Q92519	Nucleus
Q92688	Nucleus
Q92733	Nucleus
Q92766	Nucleus
Q92800	Nucleus
Q92886	Nucleus
Q92993	Nucleus
Q969S2	Nucleus
Q969T9	Nucleus
Q969X6	Nucleus
Q96AK3	Nucleus
Q96B02	Nucleus
Q96C00	Nucleus
Q96C28	Nucleus
Q96CJ1	Nucleus
Q96EK7	Nucleus
Q96EL1	Nucleus
Q96FV9	Nucleus
Q96G21	Nucleus
Q96GM5	Nucleus
Q96GM8	Nucleus
Q96GY3	Nucleus
Q96HW7	Nucleus
Q96HZ4	Nucleus
Q96IQ9	Nucleus
Q96IS3	Nucleus
Q96J01	Nucleus
Q96JC9	Nucleus
Q96JK9	Nucleus
Q96JL9	Nucleus
Q96JM2	Nucleus
Q96K80	Nucleus
Q96KN3	Nucleus
Q96L91	Nucleus
Q96LT9	Nucleus
Q96LW9	Nucleus
Q96LX8	Nucleus
Q96M61	Nucleus
Q96MM3	Nucleus
Q96MU7	Nucleus
Q96NY9	Nucleus
Q96PU8	Nucleus
Q96PZ2	Nucleus
Q96QD9	Nucleus
Q96RE9	Nucleus
Q96SQ7	Nucleus
Q96ST3	Nucleus
Q96T23	Nucleus
Q99583	Nucleus
Q99728	Nucleus
Q99729	Nucleus
Q99750	Nucleus
Q99878	Nucleus
Q9BQ70	Nucleus
Q9BQI6	Nucleus
Q9BSM1	Nucleus
Q9BTA9	Nucleus
Q9BTT0	Nucleus
Q9BUY5	Nucleus
Q9BVW5	Nucleus
Q9BWU0	Nucleus
Q9BX26	Nucleus
Q9BXT5	Nucleus
Q9C056	Nucleus
Q9GZL7	Nucleus
Q9GZU2	Nucleus
Q9GZU7	Nucleus
Q9GZX7	Nucleus
Q9H0D2	Nucleus
Q9H0E7	Nucleus
Q9H160	Nucleus
Q9H1R3	Nucleus
Q9H2X6	Nucleus
Q9H3R0	Nucleus
Q9H4I2	Nucleus
Q9H5U6	Nucleus
Q9H6U6	Nucleus
Q9H7N4	Nucleus
Q9H871	Nucleus
Q9H875	Nucleus
Q9H8M7	Nucleus
Q9H944	Nucleus
Q9H9A7	Nucleus
Q9H9L7	Nucleus
Q9HAN9	Nucleus
Q9HBZ2	Nucleus
Q9HCE5	Nucleus
Q9HCK0	Nucleus
Q9NP66	Nucleus
Q9NPC7	Nucleus
Q9NPC8	Nucleus
Q9NPJ6	Nucleus
Q9NQ55	Nucleus
Q9NQB0	Nucleus
Q9NR22	Nucleus
Q9NSC2	Nucleus
Q9NTW7	Nucleus
Q9NU39	Nucleus
Q9NV31	Nucleus
Q9NVV9	Nucleus
Q9NXE8	Nucleus
Q9NXV6	Nucleus
Q9NY61	Nucleus
Q9NZ71	Nucleus
Q9NZC9	Nucleus
Q9NZI6	Nucleus
Q9NZR4	Nucleus
Q9P127	Nucleus
Q9P2D1	Nucleus
Q9P2I0	Nucleus
Q9UBB9	Nucleus
Q9UBY9	Nucleus
Q9UDV6	Nucleus
Q9UEE5	Nucleus
Q9UFB7	Nucleus
Q9UH73	Nucleus
Q9UIG0	Nucleus
Q9UIS9	Nucleus
Q9UIW0	Nucleus
Q9UJQ4	Nucleus
Q9UJU2	Nucleus
Q9UJW8	Nucleus
Q9UKA8	Nucleus
Q9UKM9	Nucleus
Q9UKN5	Nucleus
Q9UKS7	Nucleus
Q9UL41	Nucleus
Q9ULM2	Nucleus
Q9ULW6	Nucleus
Q9UMN6	Nucleus
Q9UPG8	Nucleus
Q9UPN9	Nucleus
Q9UPQ3	Nucleus
Q9UQ84	Nucleus
Q9Y235	Nucleus
Q9Y237	Nucleus
Q9Y242	Nucleus
Q9Y2B4	Nucleus
Q9Y3A2	Nucleus
Q9Y3C7	Nucleus
Q9Y3M9	Nucleus
Q9Y468	Nucleus
Q9Y4C1	Nucleus
Q9Y4Z2	Nucleus
Q9Y5K1	Nucleus
Q9Y618	Nucleus
A0AVT1	Nucleus/cytoplasm shuttling
A5LHX3	Nucleus/cytoplasm shuttling
A5YKK6	Nucleus/cytoplasm shuttling
A9YTQ3	Nucleus/cytoplasm shuttling
O00139	Nucleus/cytoplasm shuttling
O00204	Nucleus/cytoplasm shuttling
O00231	Nucleus/cytoplasm shuttling
O00443	Nucleus/cytoplasm shuttling
O00444	Nucleus/cytoplasm shuttling
O00499	Nucleus/cytoplasm shuttling
O00743	Nucleus/cytoplasm shuttling
O00750	Nucleus/cytoplasm shuttling
O00764	Nucleus/cytoplasm shuttling
O14526	Nucleus/cytoplasm shuttling
O14757	Nucleus/cytoplasm shuttling
O14862	Nucleus/cytoplasm shuttling
O14965	Nucleus/cytoplasm shuttling
O15084	Nucleus/cytoplasm shuttling
O15111	Nucleus/cytoplasm shuttling
O15143	Nucleus/cytoplasm shuttling
O15296	Nucleus/cytoplasm shuttling
O15379	Nucleus/cytoplasm shuttling
O15446	Nucleus/cytoplasm shuttling
O43187	Nucleus/cytoplasm shuttling
O43189	Nucleus/cytoplasm shuttling
O43242	Nucleus/cytoplasm shuttling
O43427	Nucleus/cytoplasm shuttling
O43542	Nucleus/cytoplasm shuttling
O43633	Nucleus/cytoplasm shuttling
O43663	Nucleus/cytoplasm shuttling
O43681	Nucleus/cytoplasm shuttling
O60229	Nucleus/cytoplasm shuttling
O60304	Nucleus/cytoplasm shuttling
O60563	Nucleus/cytoplasm shuttling
O60783	Nucleus/cytoplasm shuttling
O60826	Nucleus/cytoplasm shuttling
O60829	Nucleus/cytoplasm shuttling
O60879	Nucleus/cytoplasm shuttling
O75161	Nucleus/cytoplasm shuttling
O75170	Nucleus/cytoplasm shuttling
O75190	Nucleus/cytoplasm shuttling
O75340	Nucleus/cytoplasm shuttling
O75362	Nucleus/cytoplasm shuttling
O75365	Nucleus/cytoplasm shuttling
O75381	Nucleus/cytoplasm shuttling
O75600	Nucleus/cytoplasm shuttling
O75665	Nucleus/cytoplasm shuttling
O75695	Nucleus/cytoplasm shuttling
O75771	Nucleus/cytoplasm shuttling
O75781	Nucleus/cytoplasm shuttling
O75821	Nucleus/cytoplasm shuttling
O75828	Nucleus/cytoplasm shuttling
O75888	Nucleus/cytoplasm shuttling
O76027	Nucleus/cytoplasm shuttling
O76064	Nucleus/cytoplasm shuttling
O76083	Nucleus/cytoplasm shuttling
O77932	Nucleus/cytoplasm shuttling
O94763	Nucleus/cytoplasm shuttling
O94806	Nucleus/cytoplasm shuttling
O94875	Nucleus/cytoplasm shuttling
O94921	Nucleus/cytoplasm shuttling
O94986	Nucleus/cytoplasm shuttling
O95229	Nucleus/cytoplasm shuttling
O95271	Nucleus/cytoplasm shuttling
O95359	Nucleus/cytoplasm shuttling
O95373	Nucleus/cytoplasm shuttling
O95453	Nucleus/cytoplasm shuttling
O95456	Nucleus/cytoplasm shuttling
O95810	Nucleus/cytoplasm shuttling
O95831	Nucleus/cytoplasm shuttling
O95905	Nucleus/cytoplasm shuttling
P00973	Nucleus/cytoplasm shuttling
P04271	Nucleus/cytoplasm shuttling
P04818	Nucleus/cytoplasm shuttling
P04899	Nucleus/cytoplasm shuttling
P05423	Nucleus/cytoplasm shuttling
P05771	Nucleus/cytoplasm shuttling
P06454	Nucleus/cytoplasm shuttling
P07305	Nucleus/cytoplasm shuttling
P07900	Nucleus/cytoplasm shuttling
P07948	Nucleus/cytoplasm shuttling
P08151	Nucleus/cytoplasm shuttling
P08559	Nucleus/cytoplasm shuttling
P09467	Nucleus/cytoplasm shuttling
P09936	Nucleus/cytoplasm shuttling
P0C1S8	Nucleus/cytoplasm shuttling
P0CG30	Nucleus/cytoplasm shuttling
P0CG48	Nucleus/cytoplasm shuttling
P0DMV9	Nucleus/cytoplasm shuttling
P10070	Nucleus/cytoplasm shuttling
P10155	Nucleus/cytoplasm shuttling
P10909	Nucleus/cytoplasm shuttling
P10914	Nucleus/cytoplasm shuttling
P11801	Nucleus/cytoplasm shuttling
P12004	Nucleus/cytoplasm shuttling
P12268	Nucleus/cytoplasm shuttling
P12755	Nucleus/cytoplasm shuttling
P13798	Nucleus/cytoplasm shuttling
P14316	Nucleus/cytoplasm shuttling
P14317	Nucleus/cytoplasm shuttling
P14678	Nucleus/cytoplasm shuttling
P15374	Nucleus/cytoplasm shuttling
P16219	Nucleus/cytoplasm shuttling
P16591	Nucleus/cytoplasm shuttling
P17096	Nucleus/cytoplasm shuttling
P17174	Nucleus/cytoplasm shuttling
P17980	Nucleus/cytoplasm shuttling
P18074	Nucleus/cytoplasm shuttling
P18848	Nucleus/cytoplasm shuttling
P19388	Nucleus/cytoplasm shuttling
P19484	Nucleus/cytoplasm shuttling
P19784	Nucleus/cytoplasm shuttling
P19793	Nucleus/cytoplasm shuttling
P19838	Nucleus/cytoplasm shuttling
P20290	Nucleus/cytoplasm shuttling
P20618	Nucleus/cytoplasm shuttling
P20700	Nucleus/cytoplasm shuttling
P21333	Nucleus/cytoplasm shuttling
P21359	Nucleus/cytoplasm shuttling
P22736	Nucleus/cytoplasm shuttling
P23458	Nucleus/cytoplasm shuttling
P23560	Nucleus/cytoplasm shuttling
P23610	Nucleus/cytoplasm shuttling
P23919	Nucleus/cytoplasm shuttling
P24386	Nucleus/cytoplasm shuttling
P24539	Nucleus/cytoplasm shuttling
P24864	Nucleus/cytoplasm shuttling
P25054	Nucleus/cytoplasm shuttling
P25445	Nucleus/cytoplasm shuttling
P25705	Nucleus/cytoplasm shuttling
P25786	Nucleus/cytoplasm shuttling
P25787	Nucleus/cytoplasm shuttling
P26196	Nucleus/cytoplasm shuttling
P27361	Nucleus/cytoplasm shuttling
P27635	Nucleus/cytoplasm shuttling
P27695	Nucleus/cytoplasm shuttling
P27815	Nucleus/cytoplasm shuttling
P28069	Nucleus/cytoplasm shuttling
P29084	Nucleus/cytoplasm shuttling
P29475	Nucleus/cytoplasm shuttling
P29558	Nucleus/cytoplasm shuttling
P30279	Nucleus/cytoplasm shuttling
P30307	Nucleus/cytoplasm shuttling
P30837	Nucleus/cytoplasm shuttling
P31151	Nucleus/cytoplasm shuttling
P31271	Nucleus/cytoplasm shuttling
P31273	Nucleus/cytoplasm shuttling
P31749	Nucleus/cytoplasm shuttling
P33981	Nucleus/cytoplasm shuttling
P34897	Nucleus/cytoplasm shuttling
P34947	Nucleus/cytoplasm shuttling
P35222	Nucleus/cytoplasm shuttling
P35268	Nucleus/cytoplasm shuttling
P35270	Nucleus/cytoplasm shuttling
P35354	Nucleus/cytoplasm shuttling
P37840	Nucleus/cytoplasm shuttling
P39023	Nucleus/cytoplasm shuttling
P41091	Nucleus/cytoplasm shuttling
P41226	Nucleus/cytoplasm shuttling
P42226	Nucleus/cytoplasm shuttling
P42338	Nucleus/cytoplasm shuttling
P42685	Nucleus/cytoplasm shuttling
P42766	Nucleus/cytoplasm shuttling
P42771	Nucleus/cytoplasm shuttling
P43490	Nucleus/cytoplasm shuttling
P46527	Nucleus/cytoplasm shuttling
P46940	Nucleus/cytoplasm shuttling
P48552	Nucleus/cytoplasm shuttling
P48556	Nucleus/cytoplasm shuttling
P48729	Nucleus/cytoplasm shuttling
P49184	Nucleus/cytoplasm shuttling
P49419	Nucleus/cytoplasm shuttling
P49427	Nucleus/cytoplasm shuttling
P49591	Nucleus/cytoplasm shuttling
P49773	Nucleus/cytoplasm shuttling
P49796	Nucleus/cytoplasm shuttling
P49959	Nucleus/cytoplasm shuttling
P50219	Nucleus/cytoplasm shuttling
P51114	Nucleus/cytoplasm shuttling
P51608	Nucleus/cytoplasm shuttling
P52294	Nucleus/cytoplasm shuttling
P52434	Nucleus/cytoplasm shuttling
P52564	Nucleus/cytoplasm shuttling
P52630	Nucleus/cytoplasm shuttling
P53671	Nucleus/cytoplasm shuttling
P53804	Nucleus/cytoplasm shuttling
P54257	Nucleus/cytoplasm shuttling
P54278	Nucleus/cytoplasm shuttling
P54619	Nucleus/cytoplasm shuttling
P54821	Nucleus/cytoplasm shuttling
P54845	Nucleus/cytoplasm shuttling
P55008	Nucleus/cytoplasm shuttling
P55010	Nucleus/cytoplasm shuttling
P55197	Nucleus/cytoplasm shuttling
P55263	Nucleus/cytoplasm shuttling
P55273	Nucleus/cytoplasm shuttling
P56524	Nucleus/cytoplasm shuttling
P57740	Nucleus/cytoplasm shuttling
P61247	Nucleus/cytoplasm shuttling
P61599	Nucleus/cytoplasm shuttling
P61764	Nucleus/cytoplasm shuttling
P62195	Nucleus/cytoplasm shuttling
P62249	Nucleus/cytoplasm shuttling
P62256	Nucleus/cytoplasm shuttling
P62258	Nucleus/cytoplasm shuttling
P62312	Nucleus/cytoplasm shuttling
P62424	Nucleus/cytoplasm shuttling
P62714	Nucleus/cytoplasm shuttling
P62807	Nucleus/cytoplasm shuttling
P62829	Nucleus/cytoplasm shuttling
P62937	Nucleus/cytoplasm shuttling
P63098	Nucleus/cytoplasm shuttling
P67775	Nucleus/cytoplasm shuttling
P68400	Nucleus/cytoplasm shuttling
P78368	Nucleus/cytoplasm shuttling
P78543	Nucleus/cytoplasm shuttling
P82933	Nucleus/cytoplasm shuttling
Q00653	Nucleus/cytoplasm shuttling
Q01094	Nucleus/cytoplasm shuttling
Q01543	Nucleus/cytoplasm shuttling
Q01804	Nucleus/cytoplasm shuttling
Q02040	Nucleus/cytoplasm shuttling
Q02078	Nucleus/cytoplasm shuttling
Q02224	Nucleus/cytoplasm shuttling
Q02750	Nucleus/cytoplasm shuttling
Q02878	Nucleus/cytoplasm shuttling
Q04637	Nucleus/cytoplasm shuttling
Q05639	Nucleus/cytoplasm shuttling
Q06609	Nucleus/cytoplasm shuttling
Q07666	Nucleus/cytoplasm shuttling
Q08211	Nucleus/cytoplasm shuttling
Q08378	Nucleus/cytoplasm shuttling
Q0VG06	Nucleus/cytoplasm shuttling
Q12802	Nucleus/cytoplasm shuttling
Q12948	Nucleus/cytoplasm shuttling
Q12967	Nucleus/cytoplasm shuttling
Q13029	Nucleus/cytoplasm shuttling
Q13042	Nucleus/cytoplasm shuttling
Q13098	Nucleus/cytoplasm shuttling
Q13117	Nucleus/cytoplasm shuttling
Q13153	Nucleus/cytoplasm shuttling
Q13188	Nucleus/cytoplasm shuttling
Q13310	Nucleus/cytoplasm shuttling
Q13418	Nucleus/cytoplasm shuttling
Q13422	Nucleus/cytoplasm shuttling
Q13428	Nucleus/cytoplasm shuttling
Q13485	Nucleus/cytoplasm shuttling
Q13487	Nucleus/cytoplasm shuttling
Q13495	Nucleus/cytoplasm shuttling
Q13555	Nucleus/cytoplasm shuttling
Q13557	Nucleus/cytoplasm shuttling
Q13574	Nucleus/cytoplasm shuttling
Q13627	Nucleus/cytoplasm shuttling
Q13886	Nucleus/cytoplasm shuttling
Q14152	Nucleus/cytoplasm shuttling
Q14164	Nucleus/cytoplasm shuttling
Q14181	Nucleus/cytoplasm shuttling
Q14183	Nucleus/cytoplasm shuttling
Q14249	Nucleus/cytoplasm shuttling
Q14289	Nucleus/cytoplasm shuttling
Q14344	Nucleus/cytoplasm shuttling
Q14674	Nucleus/cytoplasm shuttling
Q14677	Nucleus/cytoplasm shuttling
Q14738	Nucleus/cytoplasm shuttling
Q14764	Nucleus/cytoplasm shuttling
Q14839	Nucleus/cytoplasm shuttling
Q14997	Nucleus/cytoplasm shuttling
Q15004	Nucleus/cytoplasm shuttling
Q15021	Nucleus/cytoplasm shuttling
Q15024	Nucleus/cytoplasm shuttling
Q15029	Nucleus/cytoplasm shuttling
Q15078	Nucleus/cytoplasm shuttling
Q15165	Nucleus/cytoplasm shuttling
Q15172	Nucleus/cytoplasm shuttling
Q15477	Nucleus/cytoplasm shuttling
Q15544	Nucleus/cytoplasm shuttling
Q15560	Nucleus/cytoplasm shuttling
Q15723	Nucleus/cytoplasm shuttling
Q16512	Nucleus/cytoplasm shuttling
Q16537	Nucleus/cytoplasm shuttling
Q16587	Nucleus/cytoplasm shuttling
Q16656	Nucleus/cytoplasm shuttling
Q1W6H9	Nucleus/cytoplasm shuttling
Q3SY69	Nucleus/cytoplasm shuttling
Q3YEC7	Nucleus/cytoplasm shuttling
Q460N5	Nucleus/cytoplasm shuttling
Q4VC44	Nucleus/cytoplasm shuttling
Q53GT1	Nucleus/cytoplasm shuttling
Q53HC0	Nucleus/cytoplasm shuttling
Q5JR59	Nucleus/cytoplasm shuttling
Q5QGS0	Nucleus/cytoplasm shuttling
Q5R372	Nucleus/cytoplasm shuttling
Q5TA31	Nucleus/cytoplasm shuttling
Q5VSL9	Nucleus/cytoplasm shuttling
Q5VWN6	Nucleus/cytoplasm shuttling
Q5VZK9	Nucleus/cytoplasm shuttling
Q5VZM2	Nucleus/cytoplasm shuttling
Q63HN8	Nucleus/cytoplasm shuttling
Q69YI7	Nucleus/cytoplasm shuttling
Q6AZZ1	Nucleus/cytoplasm shuttling
Q6IN85	Nucleus/cytoplasm shuttling
Q6KC79	Nucleus/cytoplasm shuttling
Q6NZI2	Nucleus/cytoplasm shuttling
Q6P050	Nucleus/cytoplasm shuttling
Q6P1N0	Nucleus/cytoplasm shuttling
Q6PGN9	Nucleus/cytoplasm shuttling
Q6PGP7	Nucleus/cytoplasm shuttling
Q6PI26	Nucleus/cytoplasm shuttling
Q6PIY7	Nucleus/cytoplasm shuttling
Q6ULP2	Nucleus/cytoplasm shuttling
Q6VN20	Nucleus/cytoplasm shuttling
Q6ZRS2	Nucleus/cytoplasm shuttling
Q709F0	Nucleus/cytoplasm shuttling
Q70E73	Nucleus/cytoplasm shuttling
Q7L5N1	Nucleus/cytoplasm shuttling
Q7L7V1	Nucleus/cytoplasm shuttling
Q7Z4H7	Nucleus/cytoplasm shuttling
Q7Z591	Nucleus/cytoplasm shuttling
Q7Z614	Nucleus/cytoplasm shuttling
Q7Z6E9	Nucleus/cytoplasm shuttling
Q7Z7L1	Nucleus/cytoplasm shuttling
Q86TC9	Nucleus/cytoplasm shuttling
Q86UW7	Nucleus/cytoplasm shuttling
Q86UY6	Nucleus/cytoplasm shuttling
Q86V15	Nucleus/cytoplasm shuttling
Q86VP6	Nucleus/cytoplasm shuttling
Q86XK2	Nucleus/cytoplasm shuttling
Q86Y01	Nucleus/cytoplasm shuttling
Q8IV53	Nucleus/cytoplasm shuttling
Q8IVL5	Nucleus/cytoplasm shuttling
Q8IWE2	Nucleus/cytoplasm shuttling
Q8IWL3	Nucleus/cytoplasm shuttling
Q8IY22	Nucleus/cytoplasm shuttling
Q8IYM9	Nucleus/cytoplasm shuttling
Q8N0S2	Nucleus/cytoplasm shuttling
Q8N2Z9	Nucleus/cytoplasm shuttling
Q8N3U4	Nucleus/cytoplasm shuttling
Q8N4C6	Nucleus/cytoplasm shuttling
Q8N543	Nucleus/cytoplasm shuttling
Q8N573	Nucleus/cytoplasm shuttling
Q8N987	Nucleus/cytoplasm shuttling
Q8N9W6	Nucleus/cytoplasm shuttling
Q8NA72	Nucleus/cytoplasm shuttling
Q8NAG6	Nucleus/cytoplasm shuttling
Q8NAX2	Nucleus/cytoplasm shuttling
Q8NB14	Nucleus/cytoplasm shuttling
Q8NCC3	Nucleus/cytoplasm shuttling
Q8NCR6	Nucleus/cytoplasm shuttling
Q8NDV3	Nucleus/cytoplasm shuttling
Q8NDV7	Nucleus/cytoplasm shuttling
Q8NEM0	Nucleus/cytoplasm shuttling
Q8NEZ2	Nucleus/cytoplasm shuttling
Q8NHV4	Nucleus/cytoplasm shuttling
Q8NHZ8	Nucleus/cytoplasm shuttling
Q8TBZ6	Nucleus/cytoplasm shuttling
Q8TD08	Nucleus/cytoplasm shuttling
Q8TDF6	Nucleus/cytoplasm shuttling
Q8TDY2	Nucleus/cytoplasm shuttling
Q8TE49	Nucleus/cytoplasm shuttling
Q8TEA8	Nucleus/cytoplasm shuttling
Q8TED0	Nucleus/cytoplasm shuttling
Q8TF74	Nucleus/cytoplasm shuttling
Q8WUF5	Nucleus/cytoplasm shuttling
Q8WUQ7	Nucleus/cytoplasm shuttling
Q8WVM7	Nucleus/cytoplasm shuttling
Q8WWM7	Nucleus/cytoplasm shuttling
Q8WXI3	Nucleus/cytoplasm shuttling
Q8WYP5	Nucleus/cytoplasm shuttling
Q8WYR4	Nucleus/cytoplasm shuttling
Q92547	Nucleus/cytoplasm shuttling
Q92575	Nucleus/cytoplasm shuttling
Q92622	Nucleus/cytoplasm shuttling
Q92731	Nucleus/cytoplasm shuttling
Q92794	Nucleus/cytoplasm shuttling
Q92830	Nucleus/cytoplasm shuttling
Q92905	Nucleus/cytoplasm shuttling
Q92930	Nucleus/cytoplasm shuttling
Q92989	Nucleus/cytoplasm shuttling
Q969V6	Nucleus/cytoplasm shuttling
Q96BH1	Nucleus/cytoplasm shuttling
Q96BK5	Nucleus/cytoplasm shuttling
Q96BN2	Nucleus/cytoplasm shuttling
Q96BW1	Nucleus/cytoplasm shuttling
Q96C86	Nucleus/cytoplasm shuttling
Q96CM3	Nucleus/cytoplasm shuttling
Q96DE5	Nucleus/cytoplasm shuttling
Q96DU7	Nucleus/cytoplasm shuttling
Q96EB6	Nucleus/cytoplasm shuttling
Q96FI4	Nucleus/cytoplasm shuttling
Q96FQ6	Nucleus/cytoplasm shuttling
Q96GD4	Nucleus/cytoplasm shuttling
Q96GN5	Nucleus/cytoplasm shuttling
Q96GS6	Nucleus/cytoplasm shuttling
Q96H22	Nucleus/cytoplasm shuttling
Q96HY6	Nucleus/cytoplasm shuttling
Q96KP4	Nucleus/cytoplasm shuttling
Q96KQ4	Nucleus/cytoplasm shuttling
Q96LD4	Nucleus/cytoplasm shuttling
Q96LW4	Nucleus/cytoplasm shuttling
Q96NN9	Nucleus/cytoplasm shuttling
Q96P09	Nucleus/cytoplasm shuttling
Q96P48	Nucleus/cytoplasm shuttling
Q96P70	Nucleus/cytoplasm shuttling
Q96PX1	Nucleus/cytoplasm shuttling
Q96Q83	Nucleus/cytoplasm shuttling
Q96QF0	Nucleus/cytoplasm shuttling
Q96RU8	Nucleus/cytoplasm shuttling
Q96S16	Nucleus/cytoplasm shuttling
Q96T51	Nucleus/cytoplasm shuttling
Q99490	Nucleus/cytoplasm shuttling
Q99543	Nucleus/cytoplasm shuttling
Q99569	Nucleus/cytoplasm shuttling
Q99584	Nucleus/cytoplasm shuttling
Q99612	Nucleus/cytoplasm shuttling
Q99627	Nucleus/cytoplasm shuttling
Q99685	Nucleus/cytoplasm shuttling
Q99816	Nucleus/cytoplasm shuttling
Q99828	Nucleus/cytoplasm shuttling
Q99856	Nucleus/cytoplasm shuttling
Q99966	Nucleus/cytoplasm shuttling
Q9BQ50	Nucleus/cytoplasm shuttling
Q9BQE3	Nucleus/cytoplasm shuttling
Q9BRX2	Nucleus/cytoplasm shuttling
Q9BSJ2	Nucleus/cytoplasm shuttling
Q9BTE3	Nucleus/cytoplasm shuttling
Q9BU64	Nucleus/cytoplasm shuttling
Q9BWX1	Nucleus/cytoplasm shuttling
Q9BX46	Nucleus/cytoplasm shuttling
Q9BXW9	Nucleus/cytoplasm shuttling
Q9BYG5	Nucleus/cytoplasm shuttling
Q9BZ67	Nucleus/cytoplasm shuttling
Q9BZF3	Nucleus/cytoplasm shuttling
Q9BZH6	Nucleus/cytoplasm shuttling
Q9BZI7	Nucleus/cytoplasm shuttling
Q9C000	Nucleus/cytoplasm shuttling
Q9GZT3	Nucleus/cytoplasm shuttling
Q9GZZ9	Nucleus/cytoplasm shuttling
Q9H0H5	Nucleus/cytoplasm shuttling
Q9H0W5	Nucleus/cytoplasm shuttling
Q9H0X6	Nucleus/cytoplasm shuttling
Q9H201	Nucleus/cytoplasm shuttling
Q9H2U1	Nucleus/cytoplasm shuttling
Q9H307	Nucleus/cytoplasm shuttling
Q9H3K6	Nucleus/cytoplasm shuttling
Q9H444	Nucleus/cytoplasm shuttling
Q9H467	Nucleus/cytoplasm shuttling
Q9H668	Nucleus/cytoplasm shuttling
Q9H6E5	Nucleus/cytoplasm shuttling
Q9H6R4	Nucleus/cytoplasm shuttling
Q9H7L9	Nucleus/cytoplasm shuttling
Q9H7P6	Nucleus/cytoplasm shuttling
Q9H832	Nucleus/cytoplasm shuttling
Q9H8S9	Nucleus/cytoplasm shuttling
Q9H8W5	Nucleus/cytoplasm shuttling
Q9H9Q2	Nucleus/cytoplasm shuttling
Q9HAB8	Nucleus/cytoplasm shuttling
Q9HAV4	Nucleus/cytoplasm shuttling
Q9HAW4	Nucleus/cytoplasm shuttling
Q9HCE7	Nucleus/cytoplasm shuttling
Q9HCM9	Nucleus/cytoplasm shuttling
Q9HD42	Nucleus/cytoplasm shuttling
Q9HD67	Nucleus/cytoplasm shuttling
Q9NPF5	Nucleus/cytoplasm shuttling
Q9NPJ1	Nucleus/cytoplasm shuttling
Q9NPJ4	Nucleus/cytoplasm shuttling
Q9NPJ8	Nucleus/cytoplasm shuttling
Q9NQ50	Nucleus/cytoplasm shuttling
Q9NQP4	Nucleus/cytoplasm shuttling
Q9NQT4	Nucleus/cytoplasm shuttling
Q9NQV5	Nucleus/cytoplasm shuttling
Q9NR09	Nucleus/cytoplasm shuttling
Q9NR20	Nucleus/cytoplasm shuttling
Q9NR56	Nucleus/cytoplasm shuttling
Q9NRG9	Nucleus/cytoplasm shuttling
Q9NRM7	Nucleus/cytoplasm shuttling
Q9NRS6	Nucleus/cytoplasm shuttling
Q9NS91	Nucleus/cytoplasm shuttling
Q9NTI5	Nucleus/cytoplasm shuttling
Q9NUL7	Nucleus/cytoplasm shuttling
Q9NUU6	Nucleus/cytoplasm shuttling
Q9NVE5	Nucleus/cytoplasm shuttling
Q9NW08	Nucleus/cytoplasm shuttling
Q9NWB1	Nucleus/cytoplasm shuttling
Q9NWT8	Nucleus/cytoplasm shuttling
Q9NWV8	Nucleus/cytoplasm shuttling
Q9NWZ3	Nucleus/cytoplasm shuttling
Q9NX01	Nucleus/cytoplasm shuttling
Q9NX55	Nucleus/cytoplasm shuttling
Q9NXC5	Nucleus/cytoplasm shuttling
Q9NXG0	Nucleus/cytoplasm shuttling
Q9NYL2	Nucleus/cytoplasm shuttling
Q9NYZ3	Nucleus/cytoplasm shuttling
Q9NZC4	Nucleus/cytoplasm shuttling
Q9NZI8	Nucleus/cytoplasm shuttling
Q9NZJ4	Nucleus/cytoplasm shuttling
Q9NZN3	Nucleus/cytoplasm shuttling
Q9P0U4	Nucleus/cytoplasm shuttling
Q9P0W8	Nucleus/cytoplasm shuttling
Q9P1Q0	Nucleus/cytoplasm shuttling
Q9P243	Nucleus/cytoplasm shuttling
Q9P275	Nucleus/cytoplasm shuttling
Q9P286	Nucleus/cytoplasm shuttling
Q9P2H5	Nucleus/cytoplasm shuttling
Q9UBI1	Nucleus/cytoplasm shuttling
Q9UBP0	Nucleus/cytoplasm shuttling
Q9UBS8	Nucleus/cytoplasm shuttling
Q9UBZ4	Nucleus/cytoplasm shuttling
Q9UDY2	Nucleus/cytoplasm shuttling
Q9UDY4	Nucleus/cytoplasm shuttling
Q9UF56	Nucleus/cytoplasm shuttling
Q9UH65	Nucleus/cytoplasm shuttling
Q9UHB4	Nucleus/cytoplasm shuttling
Q9UHQ1	Nucleus/cytoplasm shuttling
Q9UIK4	Nucleus/cytoplasm shuttling
Q9UJV9	Nucleus/cytoplasm shuttling
Q9UJX2	Nucleus/cytoplasm shuttling
Q9UJZ1	Nucleus/cytoplasm shuttling
Q9UK99	Nucleus/cytoplasm shuttling
Q9UKA4	Nucleus/cytoplasm shuttling
Q9UKL3	Nucleus/cytoplasm shuttling
Q9UKV8	Nucleus/cytoplasm shuttling
Q9UL46	Nucleus/cytoplasm shuttling
Q9ULU4	Nucleus/cytoplasm shuttling
Q9ULW0	Nucleus/cytoplasm shuttling
Q9ULX3	Nucleus/cytoplasm shuttling
Q9ULX9	Nucleus/cytoplasm shuttling
Q9UMQ3	Nucleus/cytoplasm shuttling
Q9UN37	Nucleus/cytoplasm shuttling
Q9UN81	Nucleus/cytoplasm shuttling
Q9UNH5	Nucleus/cytoplasm shuttling
Q9UNQ2	Nucleus/cytoplasm shuttling
Q9UNZ2	Nucleus/cytoplasm shuttling
Q9UPV0	Nucleus/cytoplasm shuttling
Q9UQ80	Nucleus/cytoplasm shuttling
Q9Y217	Nucleus/cytoplasm shuttling
Q9Y230	Nucleus/cytoplasm shuttling
Q9Y251	Nucleus/cytoplasm shuttling
Q9Y255	Nucleus/cytoplasm shuttling
Q9Y2D1	Nucleus/cytoplasm shuttling
Q9Y2J8	Nucleus/cytoplasm shuttling
Q9Y2L1	Nucleus/cytoplasm shuttling
Q9Y2M5	Nucleus/cytoplasm shuttling
Q9Y2R2	Nucleus/cytoplasm shuttling
Q9Y2T1	Nucleus/cytoplasm shuttling
Q9Y3A5	Nucleus/cytoplasm shuttling
Q9Y3D8	Nucleus/cytoplasm shuttling
Q9Y478	Nucleus/cytoplasm shuttling
Q9Y4X4	Nucleus/cytoplasm shuttling
Q9Y4Y9	Nucleus/cytoplasm shuttling
Q9Y5L4	Nucleus/cytoplasm shuttling
Q9Y696	Nucleus/cytoplasm shuttling
Q9Y6H3	Nucleus/cytoplasm shuttling
Q9Y6J0	Nucleus/cytoplasm shuttling
Q9Y6M1	Nucleus/cytoplasm shuttling
O14727	Other intracellular organelle
O14734	Other intracellular organelle
O14832	Other intracellular organelle
O15254	Other intracellular organelle
O43612	Other intracellular organelle
O43734	Other intracellular organelle
O43915	Other intracellular organelle
O60494	Other intracellular organelle
O60911	Other intracellular organelle
O60938	Other intracellular organelle
O75140	Other intracellular organelle
O75145	Other intracellular organelle
O75436	Other intracellular organelle
O94827	Other intracellular organelle
O94907	Other intracellular organelle
O95352	Other intracellular organelle
O95741	Other intracellular organelle
P00746	Other intracellular organelle
P02763	Other intracellular organelle
P02788	Other intracellular organelle
P05305	Other intracellular organelle
P07288	Other intracellular organelle
P07585	Other intracellular organelle
P0DJD8	Other intracellular organelle
P10153	Other intracellular organelle
P10645	Other intracellular organelle
P13928	Other intracellular organelle
P14091	Other intracellular organelle
P17213	Other intracellular organelle
P17858	Other intracellular organelle
P20155	Other intracellular organelle
P21810	Other intracellular organelle
P22749	Other intracellular organelle
P25774	Other intracellular organelle
P34059	Other intracellular organelle
P34913	Other intracellular organelle
P35573	Other intracellular organelle
P50395	Other intracellular organelle
P53680	Other intracellular organelle
P54922	Other intracellular organelle
P57768	Other intracellular organelle
P61018	Other intracellular organelle
P61020	Other intracellular organelle
P61225	Other intracellular organelle
P61626	Other intracellular organelle
P61916	Other intracellular organelle
Q01432	Other intracellular organelle
Q02083	Other intracellular organelle
Q08426	Other intracellular organelle
Q0JRZ9	Other intracellular organelle
Q12891	Other intracellular organelle
Q12980	Other intracellular organelle
Q13496	Other intracellular organelle
Q13829	Other intracellular organelle
Q14894	Other intracellular organelle
Q15027	Other intracellular organelle
Q15276	Other intracellular organelle
Q15811	Other intracellular organelle
Q16769	Other intracellular organelle
Q5T0N5	Other intracellular organelle
Q5VWQ8	Other intracellular organelle
Q6HA08	Other intracellular organelle
Q6PJI9	Other intracellular organelle
Q6WKZ4	Other intracellular organelle
Q6ZVM7	Other intracellular organelle
Q70EL3	Other intracellular organelle
Q7L1V2	Other intracellular organelle
Q8IWE5	Other intracellular organelle
Q8IYS5	Other intracellular organelle
Q8IZ07	Other intracellular organelle
Q8N8Y2	Other intracellular organelle
Q8NA61	Other intracellular organelle
Q8TB24	Other intracellular organelle
Q8TDH9	Other intracellular organelle
Q8WV41	Other intracellular organelle
Q8WWL2	Other intracellular organelle
Q92619	Other intracellular organelle
Q92777	Other intracellular organelle
Q92876	Other intracellular organelle
Q969F2	Other intracellular organelle
Q96CF2	Other intracellular organelle
Q96CW1	Other intracellular organelle
Q99259	Other intracellular organelle
Q99424	Other intracellular organelle
Q9BTY2	Other intracellular organelle
Q9BU76	Other intracellular organelle
Q9BXS1	Other intracellular organelle
Q9BXW6	Other intracellular organelle
Q9BY49	Other intracellular organelle
Q9BZ71	Other intracellular organelle
Q9GZM7	Other intracellular organelle
Q9H0E2	Other intracellular organelle
Q9H0R1	Other intracellular organelle
Q9H270	Other intracellular organelle
Q9HA65	Other intracellular organelle
Q9HAT2	Other intracellular organelle
Q9NX40	Other intracellular organelle
Q9NYQ3	Other intracellular organelle
Q9UNE2	Other intracellular organelle
Q9UPP5	Other intracellular organelle
Q9UQN3	Other intracellular organelle
Q9Y2H2	Other intracellular organelle
Q9Y2T2	Other intracellular organelle
Q9Y337	Other intracellular organelle
Q9Y5X9	Other intracellular organelle
Q9Y625	Other intracellular organelle
A0A0K2S4Q6	Plasmamembrane TMP
A6NDV4	Plasmamembrane TMP
A6NFA1	Plasmamembrane TMP
A6NI73	Plasmamembrane TMP
A6NNB3	Plasmamembrane TMP
B2RUY7	Plasmamembrane TMP
D3W0D1	Plasmamembrane TMP
O00144	Plasmamembrane TMP
O00206	Plasmamembrane TMP
O00220	Plasmamembrane TMP
O00337	Plasmamembrane TMP
O00341	Plasmamembrane TMP
O00478	Plasmamembrane TMP
O00481	Plasmamembrane TMP
O00548	Plasmamembrane TMP
O00574	Plasmamembrane TMP
O00590	Plasmamembrane TMP
O14523	Plasmamembrane TMP
O14525	Plasmamembrane TMP
O14763	Plasmamembrane TMP
O14764	Plasmamembrane TMP
O14836	Plasmamembrane TMP
O14843	Plasmamembrane TMP
O14931	Plasmamembrane TMP
O15031	Plasmamembrane TMP
O15120	Plasmamembrane TMP
O15245	Plasmamembrane TMP
O15303	Plasmamembrane TMP
O15389	Plasmamembrane TMP
O15393	Plasmamembrane TMP
O15394	Plasmamembrane TMP
O43155	Plasmamembrane TMP
O43157	Plasmamembrane TMP
O43169	Plasmamembrane TMP
O43306	Plasmamembrane TMP
O43424	Plasmamembrane TMP
O43451	Plasmamembrane TMP
O43759	Plasmamembrane TMP
O43826	Plasmamembrane TMP
O43861	Plasmamembrane TMP
O60242	Plasmamembrane TMP
O60266	Plasmamembrane TMP
O60391	Plasmamembrane TMP
O60423	Plasmamembrane TMP
O60487	Plasmamembrane TMP
O60500	Plasmamembrane TMP
O60603	Plasmamembrane TMP
O60636	Plasmamembrane TMP
O60721	Plasmamembrane TMP
O60883	Plasmamembrane TMP
O60895	Plasmamembrane TMP
O75019	Plasmamembrane TMP
O75110	Plasmamembrane TMP
O75121	Plasmamembrane TMP
O75311	Plasmamembrane TMP
O75396	Plasmamembrane TMP
O75473	Plasmamembrane TMP
O75631	Plasmamembrane TMP
O75751	Plasmamembrane TMP
O75787	Plasmamembrane TMP
O75899	Plasmamembrane TMP
O75911	Plasmamembrane TMP
O75915	Plasmamembrane TMP
O75923	Plasmamembrane TMP
O94898	Plasmamembrane TMP
O94910	Plasmamembrane TMP
O94933	Plasmamembrane TMP
O95150	Plasmamembrane TMP
O95185	Plasmamembrane TMP
O95196	Plasmamembrane TMP
O95259	Plasmamembrane TMP
O95292	Plasmamembrane TMP
O95500	Plasmamembrane TMP
O95573	Plasmamembrane TMP
O95918	Plasmamembrane TMP
O95944	Plasmamembrane TMP
O96005	Plasmamembrane TMP
P00403	Plasmamembrane TMP
P01130	Plasmamembrane TMP
P01133	Plasmamembrane TMP
P01375	Plasmamembrane TMP
P01732	Plasmamembrane TMP
P01850	Plasmamembrane TMP
P02708	Plasmamembrane TMP
P02724	Plasmamembrane TMP
P02748	Plasmamembrane TMP
P02786	Plasmamembrane TMP
P04201	Plasmamembrane TMP
P04234	Plasmamembrane TMP
P05026	Plasmamembrane TMP
P05107	Plasmamembrane TMP
P05231	Plasmamembrane TMP
P06127	Plasmamembrane TMP
P07307	Plasmamembrane TMP
P08034	Plasmamembrane TMP
P08069	Plasmamembrane TMP
P08247	Plasmamembrane TMP
P08571	Plasmamembrane TMP
P08581	Plasmamembrane TMP
P08637	Plasmamembrane TMP
P08648	Plasmamembrane TMP
P08908	Plasmamembrane TMP
P08F94	Plasmamembrane TMP
P09619	Plasmamembrane TMP
P09758	Plasmamembrane TMP
P09958	Plasmamembrane TMP
P0DTU4	Plasmamembrane TMP
P10586	Plasmamembrane TMP
P10767	Plasmamembrane TMP
P10809	Plasmamembrane TMP
P11021	Plasmamembrane TMP
P11215	Plasmamembrane TMP
P11230	Plasmamembrane TMP
P12314	Plasmamembrane TMP
P13385	Plasmamembrane TMP
P13473	Plasmamembrane TMP
P13498	Plasmamembrane TMP
P13591	Plasmamembrane TMP
P13747	Plasmamembrane TMP
P13765	Plasmamembrane TMP
P14209	Plasmamembrane TMP
P14415	Plasmamembrane TMP
P14672	Plasmamembrane TMP
P14770	Plasmamembrane TMP
P14784	Plasmamembrane TMP
P15328	Plasmamembrane TMP
P15812	Plasmamembrane TMP
P16066	Plasmamembrane TMP
P16070	Plasmamembrane TMP
P16150	Plasmamembrane TMP
P16871	Plasmamembrane TMP
P17181	Plasmamembrane TMP
P17342	Plasmamembrane TMP
P17813	Plasmamembrane TMP
P17927	Plasmamembrane TMP
P17948	Plasmamembrane TMP
P18433	Plasmamembrane TMP
P18825	Plasmamembrane TMP
P19526	Plasmamembrane TMP
P20036	Plasmamembrane TMP
P20309	Plasmamembrane TMP
P20648	Plasmamembrane TMP
P20963	Plasmamembrane TMP
P21145	Plasmamembrane TMP
P21439	Plasmamembrane TMP
P21453	Plasmamembrane TMP
P21728	Plasmamembrane TMP
P21917	Plasmamembrane TMP
P21926	Plasmamembrane TMP
P22413	Plasmamembrane TMP
P22459	Plasmamembrane TMP
P22695	Plasmamembrane TMP
P22897	Plasmamembrane TMP
P23471	Plasmamembrane TMP
P23510	Plasmamembrane TMP
P24046	Plasmamembrane TMP
P25024	Plasmamembrane TMP
P25025	Plasmamembrane TMP
P26012	Plasmamembrane TMP
P26715	Plasmamembrane TMP
P26842	Plasmamembrane TMP
P27105	Plasmamembrane TMP
P27449	Plasmamembrane TMP
P28068	Plasmamembrane TMP
P28331	Plasmamembrane TMP
P28335	Plasmamembrane TMP
P28336	Plasmamembrane TMP
P28472	Plasmamembrane TMP
P28827	Plasmamembrane TMP
P28906	Plasmamembrane TMP
P29017	Plasmamembrane TMP
P29323	Plasmamembrane TMP
P29376	Plasmamembrane TMP
P29965	Plasmamembrane TMP
P30273	Plasmamembrane TMP
P30518	Plasmamembrane TMP
P30532	Plasmamembrane TMP
P30550	Plasmamembrane TMP
P30825	Plasmamembrane TMP
P30926	Plasmamembrane TMP
P30939	Plasmamembrane TMP
P30989	Plasmamembrane TMP
P31391	Plasmamembrane TMP
P31641	Plasmamembrane TMP
P31645	Plasmamembrane TMP
P31785	Plasmamembrane TMP
P32239	Plasmamembrane TMP
P32302	Plasmamembrane TMP
P32926	Plasmamembrane TMP
P34741	Plasmamembrane TMP
P34910	Plasmamembrane TMP
P34925	Plasmamembrane TMP
P34972	Plasmamembrane TMP
P34995	Plasmamembrane TMP
P35414	Plasmamembrane TMP
P35462	Plasmamembrane TMP
P35523	Plasmamembrane TMP
P35590	Plasmamembrane TMP
P36382	Plasmamembrane TMP
P36888	Plasmamembrane TMP
P36897	Plasmamembrane TMP
P37088	Plasmamembrane TMP
P38570	Plasmamembrane TMP
P40198	Plasmamembrane TMP
P40200	Plasmamembrane TMP
P40259	Plasmamembrane TMP
P40967	Plasmamembrane TMP
P41145	Plasmamembrane TMP
P41146	Plasmamembrane TMP
P42261	Plasmamembrane TMP
P43004	Plasmamembrane TMP
P43088	Plasmamembrane TMP
P43115	Plasmamembrane TMP
P43121	Plasmamembrane TMP
P43631	Plasmamembrane TMP
P46092	Plasmamembrane TMP
P46093	Plasmamembrane TMP
P46721	Plasmamembrane TMP
P47985	Plasmamembrane TMP
P48029	Plasmamembrane TMP
P48050	Plasmamembrane TMP
P48065	Plasmamembrane TMP
P48145	Plasmamembrane TMP
P48357	Plasmamembrane TMP
P48546	Plasmamembrane TMP
P48547	Plasmamembrane TMP
P48764	Plasmamembrane TMP
P48960	Plasmamembrane TMP
P49146	Plasmamembrane TMP
P49238	Plasmamembrane TMP
P49286	Plasmamembrane TMP
P49682	Plasmamembrane TMP
P49771	Plasmamembrane TMP
P49810	Plasmamembrane TMP
P49961	Plasmamembrane TMP
P50052	Plasmamembrane TMP
P50876	Plasmamembrane TMP
P51170	Plasmamembrane TMP
P51172	Plasmamembrane TMP
P51572	Plasmamembrane TMP
P51636	Plasmamembrane TMP
P51674	Plasmamembrane TMP
P51787	Plasmamembrane TMP
P51790	Plasmamembrane TMP
P51793	Plasmamembrane TMP
P51795	Plasmamembrane TMP
P51800	Plasmamembrane TMP
P51805	Plasmamembrane TMP
P51811	Plasmamembrane TMP
P52798	Plasmamembrane TMP
P53985	Plasmamembrane TMP
P54707	Plasmamembrane TMP
P54709	Plasmamembrane TMP
P55011	Plasmamembrane TMP
P55160	Plasmamembrane TMP
P56180	Plasmamembrane TMP
P56199	Plasmamembrane TMP
P56373	Plasmamembrane TMP
P56539	Plasmamembrane TMP
P56696	Plasmamembrane TMP
P56750	Plasmamembrane TMP
P56975	Plasmamembrane TMP
P57679	Plasmamembrane TMP
P57789	Plasmamembrane TMP
P58418	Plasmamembrane TMP
P59901	Plasmamembrane TMP
P60507	Plasmamembrane TMP
P63165	Plasmamembrane TMP
P63252	Plasmamembrane TMP
P67812	Plasmamembrane TMP
P78333	Plasmamembrane TMP
P78363	Plasmamembrane TMP
P78369	Plasmamembrane TMP
P98155	Plasmamembrane TMP
Q01668	Plasmamembrane TMP
Q01959	Plasmamembrane TMP
Q02643	Plasmamembrane TMP
Q02978	Plasmamembrane TMP
Q03135	Plasmamembrane TMP
Q03405	Plasmamembrane TMP
Q03721	Plasmamembrane TMP
Q04609	Plasmamembrane TMP
Q04656	Plasmamembrane TMP
Q04771	Plasmamembrane TMP
Q04941	Plasmamembrane TMP
Q05586	Plasmamembrane TMP
Q06432	Plasmamembrane TMP
Q08357	Plasmamembrane TMP
Q08477	Plasmamembrane TMP
Q08499	Plasmamembrane TMP
Q08828	Plasmamembrane TMP
Q09428	Plasmamembrane TMP
Q13113	Plasmamembrane TMP
Q13183	Plasmamembrane TMP
Q13224	Plasmamembrane TMP
Q13275	Plasmamembrane TMP
Q13324	Plasmamembrane TMP
Q13332	Plasmamembrane TMP
Q13336	Plasmamembrane TMP
Q13433	Plasmamembrane TMP
Q13443	Plasmamembrane TMP
Q13444	Plasmamembrane TMP
Q13454	Plasmamembrane TMP
Q13467	Plasmamembrane TMP
Q13478	Plasmamembrane TMP
Q13488	Plasmamembrane TMP
Q13520	Plasmamembrane TMP
Q13563	Plasmamembrane TMP
Q13634	Plasmamembrane TMP
Q13651	Plasmamembrane TMP
Q13724	Plasmamembrane TMP
Q13740	Plasmamembrane TMP
Q13822	Plasmamembrane TMP
Q14003	Plasmamembrane TMP
Q14108	Plasmamembrane TMP
Q14332	Plasmamembrane TMP
Q14542	Plasmamembrane TMP
Q14563	Plasmamembrane TMP
Q14643	Plasmamembrane TMP
Q14831	Plasmamembrane TMP
Q14833	Plasmamembrane TMP
Q14957	Plasmamembrane TMP
Q14BN4	Plasmamembrane TMP
Q15125	Plasmamembrane TMP
Q15256	Plasmamembrane TMP
Q15761	Plasmamembrane TMP
Q15762	Plasmamembrane TMP
Q15800	Plasmamembrane TMP
Q15836	Plasmamembrane TMP
Q16280	Plasmamembrane TMP
Q16445	Plasmamembrane TMP
Q16515	Plasmamembrane TMP
Q16586	Plasmamembrane TMP
Q16602	Plasmamembrane TMP
Q16623	Plasmamembrane TMP
Q16625	Plasmamembrane TMP
Q16651	Plasmamembrane TMP
Q16671	Plasmamembrane TMP
Q16790	Plasmamembrane TMP
Q16849	Plasmamembrane TMP
Q16880	Plasmamembrane TMP
Q2M2E3	Plasmamembrane TMP
Q2M3M2	Plasmamembrane TMP
Q2TAL6	Plasmamembrane TMP
Q3MIR4	Plasmamembrane TMP
Q495M3	Plasmamembrane TMP
Q504Y0	Plasmamembrane TMP
Q53TN4	Plasmamembrane TMP
Q5DX21	Plasmamembrane TMP
Q5JTV8	Plasmamembrane TMP
Q5KU26	Plasmamembrane TMP
Q5QGT7	Plasmamembrane TMP
Q5T197	Plasmamembrane TMP
Q5T442	Plasmamembrane TMP
Q5T9L3	Plasmamembrane TMP
Q5TAT6	Plasmamembrane TMP
Q5VST9	Plasmamembrane TMP
Q5VUB5	Plasmamembrane TMP
Q5VV43	Plasmamembrane TMP
Q5ZPR3	Plasmamembrane TMP
Q687X5	Plasmamembrane TMP
Q68CP4	Plasmamembrane TMP
Q6EIG7	Plasmamembrane TMP
Q6J9G0	Plasmamembrane TMP
Q6NSJ5	Plasmamembrane TMP
Q6NUT3	Plasmamembrane TMP
Q6P1A2	Plasmamembrane TMP
Q6PCB7	Plasmamembrane TMP
Q6PEY1	Plasmamembrane TMP
Q6PIU1	Plasmamembrane TMP
Q6TCH4	Plasmamembrane TMP
Q6UVM3	Plasmamembrane TMP
Q6UW56	Plasmamembrane TMP
Q6UW88	Plasmamembrane TMP
Q6UWV6	Plasmamembrane TMP
Q6UXG2	Plasmamembrane TMP
Q6UXG3	Plasmamembrane TMP
Q6UXM1	Plasmamembrane TMP
Q6W5P4	Plasmamembrane TMP
Q6ZMH5	Plasmamembrane TMP
Q6ZMR5	Plasmamembrane TMP
Q6ZN44	Plasmamembrane TMP
Q6ZRP7	Plasmamembrane TMP
Q6ZTQ4	Plasmamembrane TMP
Q6ZVN8	Plasmamembrane TMP
Q7L0J3	Plasmamembrane TMP
Q7L1I2	Plasmamembrane TMP
Q7RTX1	Plasmamembrane TMP
Q7Z6L0	Plasmamembrane TMP
Q86SJ2	Plasmamembrane TMP
Q86T13	Plasmamembrane TMP
Q86T26	Plasmamembrane TMP
Q86UD5	Plasmamembrane TMP
Q86UG4	Plasmamembrane TMP
Q86UR1	Plasmamembrane TMP
Q86WA9	Plasmamembrane TMP
Q86WK6	Plasmamembrane TMP
Q86WV6	Plasmamembrane TMP
Q86X29	Plasmamembrane TMP
Q86XM0	Plasmamembrane TMP
Q86YC3	Plasmamembrane TMP
Q86YD3	Plasmamembrane TMP
Q8IU68	Plasmamembrane TMP
Q8IU80	Plasmamembrane TMP
Q8IUH5	Plasmamembrane TMP
Q8IUY3	Plasmamembrane TMP
Q8IVQ6	Plasmamembrane TMP
Q8IVW8	Plasmamembrane TMP
Q8IW00	Plasmamembrane TMP
Q8IWV1	Plasmamembrane TMP
Q8IXB3	Plasmamembrane TMP
Q8IY95	Plasmamembrane TMP
Q8IZF0	Plasmamembrane TMP
Q8IZF2	Plasmamembrane TMP
Q8IZJ1	Plasmamembrane TMP
Q8N0W4	Plasmamembrane TMP
Q8N131	Plasmamembrane TMP
Q8N138	Plasmamembrane TMP
Q8N144	Plasmamembrane TMP
Q8N149	Plasmamembrane TMP
Q8N1C3	Plasmamembrane TMP
Q8N1N2	Plasmamembrane TMP
Q8N271	Plasmamembrane TMP
Q8N2C7	Plasmamembrane TMP
Q8N4V1	Plasmamembrane TMP
Q8N5M9	Plasmamembrane TMP
Q8N608	Plasmamembrane TMP
Q8N697	Plasmamembrane TMP
Q8N6F1	Plasmamembrane TMP
Q8N966	Plasmamembrane TMP
Q8NBJ9	Plasmamembrane TMP
Q8NBQ7	Plasmamembrane TMP
Q8NBS3	Plasmamembrane TMP
Q8NC24	Plasmamembrane TMP
Q8NCG7	Plasmamembrane TMP
Q8NEB5	Plasmamembrane TMP
Q8NER5	Plasmamembrane TMP
Q8NET5	Plasmamembrane TMP
Q8NET8	Plasmamembrane TMP
Q8NFA2	Plasmamembrane TMP
Q8NFJ5	Plasmamembrane TMP
Q8NFZ4	Plasmamembrane TMP
Q8NHS1	Plasmamembrane TMP
Q8TAD4	Plasmamembrane TMP
Q8TCG1	Plasmamembrane TMP
Q8TCG5	Plasmamembrane TMP
Q8TCY5	Plasmamembrane TMP
Q8TD43	Plasmamembrane TMP
Q8TD84	Plasmamembrane TMP
Q8TDI8	Plasmamembrane TMP
Q8TDN1	Plasmamembrane TMP
Q8TDQ0	Plasmamembrane TMP
Q8TDS5	Plasmamembrane TMP
Q8TEZ7	Plasmamembrane TMP
Q8WUG5	Plasmamembrane TMP
Q8WVP7	Plasmamembrane TMP
Q8WVV5	Plasmamembrane TMP
Q8WWG9	Plasmamembrane TMP
Q8WWI5	Plasmamembrane TMP
Q8WWV6	Plasmamembrane TMP
Q8WXI7	Plasmamembrane TMP
Q92581	Plasmamembrane TMP
Q92633	Plasmamembrane TMP
Q92637	Plasmamembrane TMP
Q92736	Plasmamembrane TMP
Q92839	Plasmamembrane TMP
Q92956	Plasmamembrane TMP
Q92959	Plasmamembrane TMP
Q93033	Plasmamembrane TMP
Q93038	Plasmamembrane TMP
Q93050	Plasmamembrane TMP
Q93084	Plasmamembrane TMP
Q95460	Plasmamembrane TMP
Q969V3	Plasmamembrane TMP
Q969X1	Plasmamembrane TMP
Q96BD0	Plasmamembrane TMP
Q96BI3	Plasmamembrane TMP
Q96D31	Plasmamembrane TMP
Q96DU3	Plasmamembrane TMP
Q96EP9	Plasmamembrane TMP
Q96F05	Plasmamembrane TMP
Q96GC9	Plasmamembrane TMP
Q96GX1	Plasmamembrane TMP
Q96HR9	Plasmamembrane TMP
Q96J66	Plasmamembrane TMP
Q96J84	Plasmamembrane TMP
Q96JP9	Plasmamembrane TMP
Q96JW4	Plasmamembrane TMP
Q96LT4	Plasmamembrane TMP
Q96N66	Plasmamembrane TMP
Q96NI6	Plasmamembrane TMP
Q96P31	Plasmamembrane TMP
Q96PD2	Plasmamembrane TMP
Q96RD9	Plasmamembrane TMP
Q96RJ3	Plasmamembrane TMP
Q96S97	Plasmamembrane TMP
Q96T54	Plasmamembrane TMP
Q99075	Plasmamembrane TMP
Q99466	Plasmamembrane TMP
Q99467	Plasmamembrane TMP
Q99500	Plasmamembrane TMP
Q99624	Plasmamembrane TMP
Q99706	Plasmamembrane TMP
Q99726	Plasmamembrane TMP
Q99758	Plasmamembrane TMP
Q99946	Plasmamembrane TMP
Q99959	Plasmamembrane TMP
Q99985	Plasmamembrane TMP
Q9BPV8	Plasmamembrane TMP
Q9BRV3	Plasmamembrane TMP
Q9BRX8	Plasmamembrane TMP
Q9BV23	Plasmamembrane TMP
Q9BVC6	Plasmamembrane TMP
Q9BVT8	Plasmamembrane TMP
Q9BXR5	Plasmamembrane TMP
Q9BXS4	Plasmamembrane TMP
Q9BXS9	Plasmamembrane TMP
Q9BY07	Plasmamembrane TMP
Q9BZV2	Plasmamembrane TMP
Q9GZZ6	Plasmamembrane TMP
Q9H013	Plasmamembrane TMP
Q9H156	Plasmamembrane TMP
Q9H1Y3	Plasmamembrane TMP
Q9H2B2	Plasmamembrane TMP
Q9H2J7	Plasmamembrane TMP
Q9H2S1	Plasmamembrane TMP
Q9H2X9	Plasmamembrane TMP
Q9H313	Plasmamembrane TMP
Q9H3R2	Plasmamembrane TMP
Q9H5Y7	Plasmamembrane TMP
Q9H6X2	Plasmamembrane TMP
Q9H7V2	Plasmamembrane TMP
Q9HAR2	Plasmamembrane TMP
Q9HB89	Plasmamembrane TMP
Q9HBE5	Plasmamembrane TMP
Q9HBX8	Plasmamembrane TMP
Q9HC10	Plasmamembrane TMP
Q9HCC8	Plasmamembrane TMP
Q9HCG7	Plasmamembrane TMP
Q9HCM2	Plasmamembrane TMP
Q9HCN3	Plasmamembrane TMP
Q9HCU0	Plasmamembrane TMP
Q9HDC5	Plasmamembrane TMP
Q9NNX6	Plasmamembrane TMP
Q9NP58	Plasmamembrane TMP
Q9NP84	Plasmamembrane TMP
Q9NP99	Plasmamembrane TMP
Q9NPA1	Plasmamembrane TMP
Q9NPC2	Plasmamembrane TMP
Q9NPF0	Plasmamembrane TMP
Q9NPH3	Plasmamembrane TMP
Q9NPR2	Plasmamembrane TMP
Q9NQ25	Plasmamembrane TMP
Q9NQ40	Plasmamembrane TMP
Q9NQS5	Plasmamembrane TMP
Q9NR16	Plasmamembrane TMP
Q9NR61	Plasmamembrane TMP
Q9NR97	Plasmamembrane TMP
Q9NRA2	Plasmamembrane TMP
Q9NRM0	Plasmamembrane TMP
Q9NRX5	Plasmamembrane TMP
Q9NS82	Plasmamembrane TMP
Q9NSD7	Plasmamembrane TMP
Q9NT99	Plasmamembrane TMP
Q9NTI2	Plasmamembrane TMP
Q9NX52	Plasmamembrane TMP
Q9NXE4	Plasmamembrane TMP
Q9NY64	Plasmamembrane TMP
Q9NY91	Plasmamembrane TMP
Q9NYB5	Plasmamembrane TMP
Q9NYK1	Plasmamembrane TMP
Q9NYW0	Plasmamembrane TMP
Q9NYX4	Plasmamembrane TMP
Q9NZ43	Plasmamembrane TMP
Q9NZC3	Plasmamembrane TMP
Q9NZH0	Plasmamembrane TMP
Q9NZN1	Plasmamembrane TMP
Q9NZQ8	Plasmamembrane TMP
Q9NZR2	Plasmamembrane TMP
Q9NZV1	Plasmamembrane TMP
Q9NZV8	Plasmamembrane TMP
Q9P1Z3	Plasmamembrane TMP
Q9UBG0	Plasmamembrane TMP
Q9UBH6	Plasmamembrane TMP
Q9UF33	Plasmamembrane TMP
Q9UGI6	Plasmamembrane TMP
Q9UGN4	Plasmamembrane TMP
Q9UHE8	Plasmamembrane TMP
Q9UHI5	Plasmamembrane TMP
Q9UHI7	Plasmamembrane TMP
Q9UHN6	Plasmamembrane TMP
Q9UHW9	Plasmamembrane TMP
Q9UI40	Plasmamembrane TMP
Q9UIJ5	Plasmamembrane TMP
Q9UIW2	Plasmamembrane TMP
Q9UIX4	Plasmamembrane TMP
Q9UJ96	Plasmamembrane TMP
Q9UJQ1	Plasmamembrane TMP
Q9UKB5	Plasmamembrane TMP
Q9UKP6	Plasmamembrane TMP
Q9UKU6	Plasmamembrane TMP
Q9UL51	Plasmamembrane TMP
Q9ULB4	Plasmamembrane TMP
Q9ULF5	Plasmamembrane TMP
Q9ULK5	Plasmamembrane TMP
Q9ULV1	Plasmamembrane TMP
Q9UM00	Plasmamembrane TMP
Q9UM01	Plasmamembrane TMP
Q9UM47	Plasmamembrane TMP
Q9UM73	Plasmamembrane TMP
Q9UMR7	Plasmamembrane TMP
Q9UNE0	Plasmamembrane TMP
Q9UNP4	Plasmamembrane TMP
Q9UP52	Plasmamembrane TMP
Q9Y226	Plasmamembrane TMP
Q9Y228	Plasmamembrane TMP
Q9Y278	Plasmamembrane TMP
Q9Y2C9	Plasmamembrane TMP
Q9Y2P4	Plasmamembrane TMP
Q9Y3B3	Plasmamembrane TMP
Q9Y5H9	Plasmamembrane TMP
Q9Y5Y0	Plasmamembrane TMP
Q9Y698	Plasmamembrane TMP
Q9Y6C5	Plasmamembrane TMP
Q9Y6H8	Plasmamembrane TMP
Q9Y6N7	Plasmamembrane TMP
Q9Y6W8	Plasmamembrane TMP
A2RU14	TMP in unknown membrane
P98153	TMP in unknown membrane
Q0D2K0	TMP in unknown membrane
Q5SR56	TMP in unknown membrane
Q6UX15	TMP in unknown membrane
Q8NFZ8	TMP in unknown membrane
Q96CE8	TMP in unknown membrane
Q96GL9	TMP in unknown membrane
Q96PZ7	TMP in unknown membrane
Q9H2L4	TMP in unknown membrane
Q9NRC1	TMP in unknown membrane
Q9NX94	TMP in unknown membrane
Q9UMZ3	TMP in unknown membrane
O43921	Unknown
O60232	Unknown
P01282	Unknown
P04090	Unknown
P29034	Unknown
P36980	Unknown
P53672	Unknown
P56597	Unknown
P62861	Unknown
P78314	Unknown
Q2MJR0	Unknown
Q4KMQ1	Unknown
Q53TS8	Unknown
Q5EG05	Unknown
Q5SWW7	Unknown
Q5TA76	Unknown
Q5TA81	Unknown
Q5TCM9	Unknown
Q5W5X9	Unknown
Q6NVU6	Unknown
Q6ZN16	Unknown
Q6ZW61	Unknown
Q70YC4	Unknown
Q7L273	Unknown
Q7Z3B1	Unknown
Q86T90	Unknown
Q86V42	Unknown
Q8N6K7	Unknown
Q8N9E0	Unknown
Q8NC06	Unknown
Q8WXF3	Unknown
Q96BZ8	Unknown
Q96C11	Unknown
Q96JS3	Unknown
Q96LL4	Unknown
Q9BX40	Unknown
Q9H1P6	Unknown
Q9NYI0	Unknown
Q9Y5Q6	Unknown
