## Supplementary data files for "Phase-separating fusion proteins drive cancer by dysregulating transcription through ectopic condensates": background_903.tsv

A0AVF1	Cytoskeleton
A4UGR9	Cytoskeleton
A5D8V7	Cytoskeleton
A8MQ27	Cytoskeleton
A8MU46	Cytoskeleton
O00151	Cytoskeleton
O00463	Cytoskeleton
O14578	Cytoskeleton
O14613	Cytoskeleton
O15013	Cytoskeleton
O15066	Cytoskeleton
O15079	Cytoskeleton
O15083	Cytoskeleton
O15117	Cytoskeleton
O15195	Cytoskeleton
O15259	Cytoskeleton
O43303	Cytoskeleton
O43566	Cytoskeleton
O60282	Cytoskeleton
O60861	Cytoskeleton
O75366	Cytoskeleton
O75800	Cytoskeleton
O94844	Cytoskeleton
O94929	Cytoskeleton
O95045	Cytoskeleton
O95678	Cytoskeleton
O95922	Cytoskeleton
P04075	Cytoskeleton
P04264	Cytoskeleton
P05787	Cytoskeleton
P07196	Cytoskeleton
P08670	Cytoskeleton
P08729	Cytoskeleton
P09769	Cytoskeleton
P0DJI8	Cytoskeleton
P0DPH8	Cytoskeleton
P10911	Cytoskeleton
P11055	Cytoskeleton
P11277	Cytoskeleton
P12035	Cytoskeleton
P12036	Cytoskeleton
P12814	Cytoskeleton
P12883	Cytoskeleton
P13645	Cytoskeleton
P13796	Cytoskeleton
P17987	Cytoskeleton
P19429	Cytoskeleton
P26038	Cytoskeleton
P29966	Cytoskeleton
P35241	Cytoskeleton
P42684	Cytoskeleton
P46821	Cytoskeleton
P47755	Cytoskeleton
P48668	Cytoskeleton
P48681	Cytoskeleton
P49023	Cytoskeleton
P49356	Cytoskeleton
P49368	Cytoskeleton
P49418	Cytoskeleton
P50552	Cytoskeleton
P53814	Cytoskeleton
P60660	Cytoskeleton
P60880	Cytoskeleton
P60981	Cytoskeleton
P61421	Cytoskeleton
P63096	Cytoskeleton
P68032	Cytoskeleton
P68363	Cytoskeleton
Q00013	Cytoskeleton
Q00587	Cytoskeleton
Q01546	Cytoskeleton
Q02833	Cytoskeleton
Q04695	Cytoskeleton
Q04759	Cytoskeleton
Q07283	Cytoskeleton
Q12798	Cytoskeleton
Q12840	Cytoskeleton
Q12965	Cytoskeleton
Q13325	Cytoskeleton
Q13515	Cytoskeleton
Q13796	Cytoskeleton
Q13813	Cytoskeleton
Q13875	Cytoskeleton
Q14141	Cytoskeleton
Q14155	Cytoskeleton
Q14254	Cytoskeleton
Q14315	Cytoskeleton
Q14651	Cytoskeleton
Q15334	Cytoskeleton
Q15468	Cytoskeleton
Q15555	Cytoskeleton
Q15669	Cytoskeleton
Q16555	Cytoskeleton
Q16584	Cytoskeleton
Q2TAC2	Cytoskeleton
Q2V2M9	Cytoskeleton
Q32MZ4	Cytoskeleton
Q3SY00	Cytoskeleton
Q3SYG4	Cytoskeleton
Q495M9	Cytoskeleton
Q53G59	Cytoskeleton
Q53GG5	Cytoskeleton
Q5JTW2	Cytoskeleton
Q5T0N1	Cytoskeleton
Q6DKK2	Cytoskeleton
Q6NZY7	Cytoskeleton
Q6P4I2	Cytoskeleton
Q6ZRV2	Cytoskeleton
Q6ZTW0	Cytoskeleton
Q6ZV73	Cytoskeleton
Q6ZW33	Cytoskeleton
Q702N8	Cytoskeleton
Q7L7X3	Cytoskeleton
Q7Z6J4	Cytoskeleton
Q86UN6	Cytoskeleton
Q8IYX7	Cytoskeleton
Q8N0X2	Cytoskeleton
Q8N300	Cytoskeleton
Q8N841	Cytoskeleton
Q8NBT0	Cytoskeleton
Q8TC44	Cytoskeleton
Q8TDZ2	Cytoskeleton
Q8WVK7	Cytoskeleton
Q8WVV4	Cytoskeleton
Q8WWK9	Cytoskeleton
Q8WXX0	Cytoskeleton
Q8WYR1	Cytoskeleton
Q92608	Cytoskeleton
Q969J3	Cytoskeleton
Q969X0	Cytoskeleton
Q96AE7	Cytoskeleton
Q96BM9	Cytoskeleton
Q96C92	Cytoskeleton
Q96FG2	Cytoskeleton
Q96FT9	Cytoskeleton
Q96G28	Cytoskeleton
Q96GD0	Cytoskeleton
Q96JB1	Cytoskeleton
Q96JB8	Cytoskeleton
Q96L34	Cytoskeleton
Q96L93	Cytoskeleton
Q96LK0	Cytoskeleton
Q96NL6	Cytoskeleton
Q96ST8	Cytoskeleton
Q99719	Cytoskeleton
Q99832	Cytoskeleton
Q9BQ66	Cytoskeleton
Q9BR76	Cytoskeleton
Q9BUN5	Cytoskeleton
Q9BV36	Cytoskeleton
Q9BYV6	Cytoskeleton
Q9BZL4	Cytoskeleton
Q9BZQ2	Cytoskeleton
Q9C093	Cytoskeleton
Q9C0D2	Cytoskeleton
Q9C0F1	Cytoskeleton
Q9GZS0	Cytoskeleton
Q9H0I2	Cytoskeleton
Q9H1H9	Cytoskeleton
Q9H1X1	Cytoskeleton
Q9H329	Cytoskeleton
Q9H4H8	Cytoskeleton
Q9H6D7	Cytoskeleton
Q9H792	Cytoskeleton
Q9HBI0	Cytoskeleton
Q9HBL0	Cytoskeleton
Q9HCH0	Cytoskeleton
Q9NQC7	Cytoskeleton
Q9NRC6	Cytoskeleton
Q9NRR8	Cytoskeleton
Q9NRW4	Cytoskeleton
Q9NSB4	Cytoskeleton
Q9NSK0	Cytoskeleton
Q9NVA2	Cytoskeleton
Q9NVD7	Cytoskeleton
Q9NVX0	Cytoskeleton
Q9NXB0	Cytoskeleton
Q9NYC9	Cytoskeleton
Q9NZ20	Cytoskeleton
Q9NZA1	Cytoskeleton
Q9P219	Cytoskeleton
Q9P225	Cytoskeleton
Q9P278	Cytoskeleton
Q9P2H3	Cytoskeleton
Q9UBT7	Cytoskeleton
Q9UGJ1	Cytoskeleton
Q9UHB6	Cytoskeleton
Q9UHD8	Cytoskeleton
Q9UI46	Cytoskeleton
Q9UJP4	Cytoskeleton
Q9UJU6	Cytoskeleton
Q9UJV3	Cytoskeleton
Q9UKX2	Cytoskeleton
Q9UKX3	Cytoskeleton
Q9UPT5	Cytoskeleton
Q9UQ26	Cytoskeleton
Q9UQB9	Cytoskeleton
Q9Y2G0	Cytoskeleton
Q9Y2I6	Cytoskeleton
Q9Y2I9	Cytoskeleton
Q9Y366	Cytoskeleton
Q9Y3P9	Cytoskeleton
Q9Y4C4	Cytoskeleton
Q9Y623	Cytoskeleton
Q9Y6N9	Cytoskeleton
Q9Y6U3	Cytoskeleton
A1A4S6	Cytosol
A5YM72	Cytosol
A7E2V4	Cytosol
A7MCY6	Cytosol
O00294	Cytosol
O00418	Cytosol
O00459	Cytosol
O00471	Cytosol
O00757	Cytosol
O14508	Cytosol
O14733	Cytosol
O14772	Cytosol
O14775	Cytosol
O14796	Cytosol
O14815	Cytosol
O14960	Cytosol
O14977	Cytosol
O15021	Cytosol
O15372	Cytosol
O15530	Cytosol
O43252	Cytosol
O43281	Cytosol
O43374	Cytosol
O43610	Cytosol
O43790	Cytosol
O60258	Cytosol
O60543	Cytosol
O75334	Cytosol
O75815	Cytosol
O75822	Cytosol
O75970	Cytosol
O94989	Cytosol
O95154	Cytosol
O95278	Cytosol
O95294	Cytosol
O95388	Cytosol
O95631	Cytosol
O95816	Cytosol
O95848	Cytosol
P00439	Cytosol
P00540	Cytosol
P00558	Cytosol
P01583	Cytosol
P02042	Cytosol
P02100	Cytosol
P04141	Cytosol
P07451	Cytosol
P08243	Cytosol
P08263	Cytosol
P09104	Cytosol
P09417	Cytosol
P0CAP1	Cytosol
P10301	Cytosol
P11684	Cytosol
P12104	Cytosol
P12829	Cytosol
P14550	Cytosol
P14902	Cytosol
P15735	Cytosol
P17516	Cytosol
P17752	Cytosol
P18054	Cytosol
P18283	Cytosol
P19087	Cytosol
P20809	Cytosol
P20936	Cytosol
P23109	Cytosol
P23526	Cytosol
P25098	Cytosol
P27348	Cytosol
P29466	Cytosol
P30679	Cytosol
P31947	Cytosol
P32929	Cytosol
P33402	Cytosol
P35318	Cytosol
P35527	Cytosol
P35754	Cytosol
P36543	Cytosol
P36959	Cytosol
P40261	Cytosol
P42898	Cytosol
P43166	Cytosol
P45877	Cytosol
P46019	Cytosol
P46597	Cytosol
P46778	Cytosol
P46952	Cytosol
P48736	Cytosol
P49006	Cytosol
P49189	Cytosol
P49247	Cytosol
P49441	Cytosol
P49770	Cytosol
P49902	Cytosol
P50238	Cytosol
P51160	Cytosol
P51161	Cytosol
P51878	Cytosol
P52179	Cytosol
P53384	Cytosol
P53611	Cytosol
P55042	Cytosol
P57796	Cytosol
P58004	Cytosol
P59044	Cytosol
P60174	Cytosol
P60370	Cytosol
P60411	Cytosol
P60412	Cytosol
P62253	Cytosol
P63173	Cytosol
P69891	Cytosol
P69892	Cytosol
P78386	Cytosol
P80108	Cytosol
P85298	Cytosol
P98077	Cytosol
Q00005	Cytosol
Q00G26	Cytosol
Q01581	Cytosol
Q02153	Cytosol
Q02779	Cytosol
Q04446	Cytosol
Q04828	Cytosol
Q06278	Cytosol
Q06520	Cytosol
Q07157	Cytosol
Q07627	Cytosol
Q07654	Cytosol
Q08116	Cytosol
Q08188	Cytosol
Q0IIM8	Cytosol
Q12852	Cytosol
Q13075	Cytosol
Q13114	Cytosol
Q13237	Cytosol
Q13371	Cytosol
Q13387	Cytosol
Q13522	Cytosol
Q14D04	Cytosol
Q15147	Cytosol
Q15735	Cytosol
Q16543	Cytosol
Q17RB8	Cytosol
Q1RMZ1	Cytosol
Q27J81	Cytosol
Q2MV58	Cytosol
Q2NKX8	Cytosol
Q2Q1W2	Cytosol
Q2VPA4	Cytosol
Q3LI59	Cytosol
Q3LI76	Cytosol
Q4KMP7	Cytosol
Q52LG2	Cytosol
Q5JY77	Cytosol
Q5SYB0	Cytosol
Q5T124	Cytosol
Q5T5C0	Cytosol
Q5T5P2	Cytosol
Q5T749	Cytosol
Q5T7P2	Cytosol
Q5VXI9	Cytosol
Q5XUX0	Cytosol
Q68D06	Cytosol
Q6A162	Cytosol
Q6A163	Cytosol
Q6B8I1	Cytosol
Q6FIF0	Cytosol
Q6GYQ0	Cytosol
Q6IA69	Cytosol
Q6P2P2	Cytosol
Q6UWB4	Cytosol
Q6ZQW0	Cytosol
Q6ZQY3	Cytosol
Q6ZUM4	Cytosol
Q76N89	Cytosol
Q7RTR0	Cytosol
Q7RTS7	Cytosol
Q7RTU4	Cytosol
Q7Z3Y9	Cytosol
Q7Z478	Cytosol
Q7Z5R6	Cytosol
Q7Z7A3	Cytosol
Q7Z7G1	Cytosol
Q86SG5	Cytosol
Q86TV6	Cytosol
Q86TX2	Cytosol
Q86U10	Cytosol
Q86UY5	Cytosol
Q86V86	Cytosol
Q86VP1	Cytosol
Q86XP0	Cytosol
Q86Y78	Cytosol
Q8IUC2	Cytosol
Q8IWX7	Cytosol
Q8IYB5	Cytosol
Q8IYD1	Cytosol
Q8IZ21	Cytosol
Q8N0W3	Cytosol
Q8N1W1	Cytosol
Q8N3F0	Cytosol
Q8N5V2	Cytosol
Q8N6M0	Cytosol
Q8N7E2	Cytosol
Q8NB16	Cytosol
Q8NCE2	Cytosol
Q8NF50	Cytosol
Q8TBB1	Cytosol
Q8TBY8	Cytosol
Q8TCF1	Cytosol
Q8TCT1	Cytosol
Q8TDN4	Cytosol
Q8TEW6	Cytosol
Q8WTQ7	Cytosol
Q8WTX7	Cytosol
Q8WU79	Cytosol
Q8WVP5	Cytosol
Q8WWN9	Cytosol
Q8WY64	Cytosol
Q8WYP3	Cytosol
Q92851	Cytosol
Q96A44	Cytosol
Q96AQ7	Cytosol
Q96BD6	Cytosol
Q96C10	Cytosol
Q96CD2	Cytosol
Q96D03	Cytosol
Q96EP0	Cytosol
Q96G74	Cytosol
Q96KR4	Cytosol
Q96M98	Cytosol
Q99456	Cytosol
Q99469	Cytosol
Q99576	Cytosol
Q99759	Cytosol
Q9BRA2	Cytosol
Q9BS40	Cytosol
Q9BSY9	Cytosol
Q9BVM4	Cytosol
Q9BXI6	Cytosol
Q9BYB0	Cytosol
Q9BYM8	Cytosol
Q9BYP9	Cytosol
Q9H115	Cytosol
Q9H1P3	Cytosol
Q9H1R2	Cytosol
Q9H2A2	Cytosol
Q9H3M7	Cytosol
Q9H4E5	Cytosol
Q9H7C4	Cytosol
Q9H7D0	Cytosol
Q9H7P9	Cytosol
Q9HAY6	Cytosol
Q9HCE6	Cytosol
Q9HCY8	Cytosol
Q9NP31	Cytosol
Q9NP86	Cytosol
Q9NQ86	Cytosol
Q9NQW7	Cytosol
Q9NR45	Cytosol
Q9NR81	Cytosol
Q9NSV4	Cytosol
Q9NUP9	Cytosol
Q9NV35	Cytosol
Q9NVF9	Cytosol
Q9NVS9	Cytosol
Q9NZH7	Cytosol
Q9P2A4	Cytosol
Q9P2T1	Cytosol
Q9P2W3	Cytosol
Q9UBI6	Cytosol
Q9UD71	Cytosol
Q9UHC7	Cytosol
Q9UHY7	Cytosol
Q9UIM3	Cytosol
Q9UJ70	Cytosol
Q9UJF2	Cytosol
Q9UK97	Cytosol
Q9ULC4	Cytosol
Q9ULI2	Cytosol
Q9ULP9	Cytosol
Q9ULU8	Cytosol
Q9UQC2	Cytosol
Q9Y2T3	Cytosol
Q9Y303	Cytosol
Q9Y450	Cytosol
Q9Y4H4	Cytosol
Q9Y4K4	Cytosol
Q9Y576	Cytosol
Q9Y5N5	Cytosol
Q9Y5Y2	Cytosol
Q9Y6R0	Cytosol
Q9Y6R4	Cytosol
Q9Y6T7	Cytosol
A2IDD5	ER
A2RRP1	ER
O00429	ER
O14827	ER
O43865	ER
O43896	ER
O60613	ER
O95486	ER
P00387	ER
P02768	ER
P02787	ER
P05060	ER
P07099	ER
P07101	ER
P08134	ER
P08240	ER
P08754	ER
P09913	ER
P0DML2	ER
P0DML3	ER
P0DP58	ER
P10635	ER
P11509	ER
P11712	ER
P13584	ER
P14314	ER
P15289	ER
P20813	ER
P20848	ER
P20933	ER
P22748	ER
P23219	ER
P32754	ER
P33260	ER
P35558	ER
P43155	ER
P48449	ER
P51151	ER
P51654	ER
P53992	ER
P55327	ER
P56704	ER
P60520	ER
P60604	ER
P61019	ER
P62341	ER
P62820	ER
P62945	ER
P78329	ER
P83731	ER
Q02928	ER
Q13438	ER
Q14442	ER
Q14696	ER
Q15042	ER
Q15155	ER
Q15382	ER
Q15436	ER
Q2TAZ0	ER
Q5JPE7	ER
Q5NDL2	ER
Q5T4B2	ER
Q6BCY4	ER
Q6NUQ1	ER
Q6UXS9	ER
Q6Y288	ER
Q76MJ5	ER
Q7L775	ER
Q86VP3	ER
Q86XR7	ER
Q86YB8	ER
Q86YR5	ER
Q8IV20	ER
Q8IVL6	ER
Q8IXL7	ER
Q8N6S4	ER
Q8N8V4	ER
Q8NAT1	ER
Q8NBP7	ER
Q8TD06	ER
Q8WU39	ER
Q8WUD1	ER
Q8WV99	ER
Q92734	ER
Q96AY3	ER
Q96CS3	ER
Q96JX3	ER
Q96NR8	ER
Q99447	ER
Q99487	ER
Q99683	ER
Q9BTZ2	ER
Q9BZM6	ER
Q9BZQ6	ER
Q9H306	ER
Q9H8W4	ER
Q9H8Y8	ER
Q9NP73	ER
Q9NP80	ER
Q9NQ38	ER
Q9NR31	ER
Q9NST1	ER
Q9NWM8	ER
Q9UBS4	ER
Q9UBU3	ER
Q9UL25	ER
Q9UNW1	ER
Q6UX27	External membrane TMP
Q8IZ96	External membrane TMP
Q92824	External membrane TMP
Q96HD1	External membrane TMP
A1KZ92	Extracellular
A6NMZ7	Extracellular
O00187	Extracellular
O00469	Extracellular
O00585	Extracellular
O00622	Extracellular
O14625	Extracellular
O43323	Extracellular
O43405	Extracellular
O43866	Extracellular
O75339	Extracellular
O75443	Extracellular
O94964	Extracellular
O95407	Extracellular
P00736	Extracellular
P00739	Extracellular
P00740	Extracellular
P00742	Extracellular
P01008	Extracellular
P01033	Extracellular
P01127	Extracellular
P01298	Extracellular
P01570	Extracellular
P01593	Extracellular
P01615	Extracellular
P01709	Extracellular
P01742	Extracellular
P01764	Extracellular
P01767	Extracellular
P01772	Extracellular
P01782	Extracellular
P01825	Extracellular
P01861	Extracellular
P01880	Extracellular
P02452	Extracellular
P02461	Extracellular
P02675	Extracellular
P02745	Extracellular
P02760	Extracellular
P02778	Extracellular
P02790	Extracellular
P02814	Extracellular
P03952	Extracellular
P04070	Extracellular
P04085	Extracellular
P04275	Extracellular
P05155	Extracellular
P05451	Extracellular
P05546	Extracellular
P06307	Extracellular
P06312	Extracellular
P06681	Extracellular
P07942	Extracellular
P08185	Extracellular
P0C0L5	Extracellular
P0DTE8	Extracellular
P0DUB6	Extracellular
P10600	Extracellular
P10720	Extracellular
P12018	Extracellular
P13501	Extracellular
P13727	Extracellular
P14138	Extracellular
P14780	Extracellular
P15169	Extracellular
P15502	Extracellular
P16035	Extracellular
P16619	Extracellular
P19883	Extracellular
P22692	Extracellular
P23435	Extracellular
P24592	Extracellular
P26927	Extracellular
P29122	Extracellular
P32881	Extracellular
P35555	Extracellular
P35556	Extracellular
P35625	Extracellular
P36955	Extracellular
P40225	Extracellular
P48052	Extracellular
P48061	Extracellular
P48307	Extracellular
P54315	Extracellular
P54317	Extracellular
P55773	Extracellular
P55774	Extracellular
P58499	Extracellular
P61278	Extracellular
P61812	Extracellular
P80075	Extracellular
P80098	Extracellular
P80162	Extracellular
P81172	Extracellular
Q00889	Extracellular
Q02383	Extracellular
Q03591	Extracellular
Q07092	Extracellular
Q13201	Extracellular
Q13219	Extracellular
Q13751	Extracellular
Q13753	Extracellular
Q13790	Extracellular
Q14055	Extracellular
Q14314	Extracellular
Q14393	Extracellular
Q14766	Extracellular
Q15063	Extracellular
Q15166	Extracellular
Q15485	Extracellular
Q15782	Extracellular
Q16363	Extracellular
Q16619	Extracellular
Q16674	Extracellular
Q17R60	Extracellular
Q2UY09	Extracellular
Q30KQ6	Extracellular
Q504Y2	Extracellular
Q5GFL6	Extracellular
Q5H8C1	Extracellular
Q5T4F7	Extracellular
Q5VYX0	Extracellular
Q66K79	Extracellular
Q6UXI9	Extracellular
Q6UXX9	Extracellular
Q6WN34	Extracellular
Q6ZMM2	Extracellular
Q7L8A9	Extracellular
Q7Z7G0	Extracellular
Q86UU9	Extracellular
Q86UX2	Extracellular
Q8IWU5	Extracellular
Q8IWY4	Extracellular
Q8IX30	Extracellular
Q8IZC6	Extracellular
Q8IZJ3	Extracellular
Q8N135	Extracellular
Q8N2E6	Extracellular
Q8N690	Extracellular
Q8NHW4	Extracellular
Q8TAD2	Extracellular
Q92485	Extracellular
Q92583	Extracellular
Q92954	Extracellular
Q969H8	Extracellular
Q96A83	Extracellular
Q96CG8	Extracellular
Q96CW9	Extracellular
Q96HF1	Extracellular
Q96P15	Extracellular
Q96RP3	Extracellular
Q96RW7	Extracellular
Q99217	Extracellular
Q99674	Extracellular
Q99935	Extracellular
Q9BUD6	Extracellular
Q9BXJ3	Extracellular
Q9BY76	Extracellular
Q9GZT5	Extracellular
Q9GZV7	Extracellular
Q9GZX6	Extracellular
Q9GZX9	Extracellular
Q9H1M4	Extracellular
Q9H3U7	Extracellular
Q9H772	Extracellular
Q9HC84	Extracellular
Q9NP55	Extracellular
Q9NQ76	Extracellular
Q9NXC2	Extracellular
Q9NZP8	Extracellular
Q9UHF1	Extracellular
Q9UHI8	Extracellular
Q9UKP5	Extracellular
Q9UKU9	Extracellular
Q9ULZ1	Extracellular
Q9UNA0	Extracellular
Q9UNK4	Extracellular
Q9UP79	Extracellular
Q9Y5C1	Extracellular
Q9Y6F9	Extracellular
O43895	Extracellular vesicle
O60888	Extracellular vesicle
P07360	Extracellular vesicle
Q9Y3C8	Extracellular vesicle
O00212	Golgi
O00506	Golgi
O14773	Golgi
O60513	Golgi
O60645	Golgi
P01303	Golgi
P09496	Golgi
P16278	Golgi
P46934	Golgi
P49327	Golgi
P50570	Golgi
P53675	Golgi
P56159	Golgi
P62491	Golgi
P80303	Golgi
P81534	Golgi
P84077	Golgi
Q00973	Golgi
Q15771	Golgi
Q4ADV7	Golgi
Q5MNZ9	Golgi
Q5VSY0	Golgi
Q5VU57	Golgi
Q6ICB4	Golgi
Q7Z392	Golgi
Q7Z460	Golgi
Q7Z7M8	Golgi
Q86XR8	Golgi
Q8IVS8	Golgi
Q8N307	Golgi
Q8N3Y3	Golgi
Q8TF30	Golgi
Q92520	Golgi
Q92834	Golgi
Q92974	Golgi
Q96AH8	Golgi
Q96DR8	Golgi
Q96G01	Golgi
Q96NX5	Golgi
Q99962	Golgi
Q9BW83	Golgi
Q9GZX3	Golgi
Q9H3P7	Golgi
Q9H3Z4	Golgi
Q9H7Z7	Golgi
Q9H9E3	Golgi
Q9HC29	Golgi
Q9NPB3	Golgi
Q9P2E5	Golgi
Q9UBF8	Golgi
Q9UIA0	Golgi
Q9UJJ9	Golgi
Q9UN36	Golgi
Q9Y371	Golgi
Q9Y3A3	Golgi
Q9Y592	Golgi
A0A087X1C5	Inner membrane TMP
A8CG34	Inner membrane TMP
O00237	Inner membrane TMP
O00391	Inner membrane TMP
O00623	Inner membrane TMP
O00631	Inner membrane TMP
O15243	Inner membrane TMP
O15270	Inner membrane TMP
O43462	Inner membrane TMP
O43505	Inner membrane TMP
O43529	Inner membrane TMP
O43761	Inner membrane TMP
O43909	Inner membrane TMP
O60499	Inner membrane TMP
O75072	Inner membrane TMP
O75310	Inner membrane TMP
O75460	Inner membrane TMP
O75477	Inner membrane TMP
O75746	Inner membrane TMP
O75752	Inner membrane TMP
O94766	Inner membrane TMP
O94966	Inner membrane TMP
O95140	Inner membrane TMP
O95395	Inner membrane TMP
O95476	Inner membrane TMP
O95803	Inner membrane TMP
O96000	Inner membrane TMP
O96008	Inner membrane TMP
P03897	Inner membrane TMP
P03905	Inner membrane TMP
P04035	Inner membrane TMP
P04798	Inner membrane TMP
P04844	Inner membrane TMP
P05177	Inner membrane TMP
P07919	Inner membrane TMP
P09110	Inner membrane TMP
P0DTE4	Inner membrane TMP
P10176	Inner membrane TMP
P17643	Inner membrane TMP
P18850	Inner membrane TMP
P22310	Inner membrane TMP
P22680	Inner membrane TMP
P24310	Inner membrane TMP
P24557	Inner membrane TMP
P24903	Inner membrane TMP
P28328	Inner membrane TMP
P28845	Inner membrane TMP
P30405	Inner membrane TMP
P33897	Inner membrane TMP
P33947	Inner membrane TMP
P35575	Inner membrane TMP
P37059	Inner membrane TMP
P38435	Inner membrane TMP
P40305	Inner membrane TMP
P49069	Inner membrane TMP
P49326	Inner membrane TMP
P49447	Inner membrane TMP
P49821	Inner membrane TMP
P57054	Inner membrane TMP
P57057	Inner membrane TMP
P57727	Inner membrane TMP
P78383	Inner membrane TMP
P98187	Inner membrane TMP
Q03519	Inner membrane TMP
Q07820	Inner membrane TMP
Q09328	Inner membrane TMP
Q12983	Inner membrane TMP
Q13948	Inner membrane TMP
Q14703	Inner membrane TMP
Q14789	Inner membrane TMP
Q14849	Inner membrane TMP
Q15388	Inner membrane TMP
Q15785	Inner membrane TMP
Q16635	Inner membrane TMP
Q16739	Inner membrane TMP
Q16799	Inner membrane TMP
Q16821	Inner membrane TMP
Q16850	Inner membrane TMP
Q3T906	Inner membrane TMP
Q5BJD5	Inner membrane TMP
Q5EB52	Inner membrane TMP
Q5H8A4	Inner membrane TMP
Q5K4L6	Inner membrane TMP
Q5SGD2	Inner membrane TMP
Q5TGZ0	Inner membrane TMP
Q5VT66	Inner membrane TMP
Q5XKP0	Inner membrane TMP
Q68CJ9	Inner membrane TMP
Q6E213	Inner membrane TMP
Q6IQ23	Inner membrane TMP
Q6NTF9	Inner membrane TMP
Q6NUK4	Inner membrane TMP
Q6P4F1	Inner membrane TMP
Q6PML9	Inner membrane TMP
Q6UVY6	Inner membrane TMP
Q6UW60	Inner membrane TMP
Q6UXV4	Inner membrane TMP
Q6ZMG9	Inner membrane TMP
Q6ZPD8	Inner membrane TMP
Q6ZVE7	Inner membrane TMP
Q6ZWL3	Inner membrane TMP
Q70SY1	Inner membrane TMP
Q7L5L3	Inner membrane TMP
Q7LG56	Inner membrane TMP
Q7Z3C6	Inner membrane TMP
Q7Z7M9	Inner membrane TMP
Q86TL2	Inner membrane TMP
Q86UD3	Inner membrane TMP
Q86UL3	Inner membrane TMP
Q86VD7	Inner membrane TMP
Q86Y39	Inner membrane TMP
Q86Y82	Inner membrane TMP
Q8IUH4	Inner membrane TMP
Q8IW45	Inner membrane TMP
Q8IXI1	Inner membrane TMP
Q8IYP9	Inner membrane TMP
Q8IZN3	Inner membrane TMP
Q8IZT8	Inner membrane TMP
Q8N0V5	Inner membrane TMP
Q8N2A8	Inner membrane TMP
Q8N2H4	Inner membrane TMP
Q8N357	Inner membrane TMP
Q8N5B7	Inner membrane TMP
Q8N5G2	Inner membrane TMP
Q8N6L1	Inner membrane TMP
Q8NA58	Inner membrane TMP
Q8NC42	Inner membrane TMP
Q8NCH0	Inner membrane TMP
Q8NCW6	Inner membrane TMP
Q8NDV1	Inner membrane TMP
Q8NET6	Inner membrane TMP
Q8TBM8	Inner membrane TMP
Q8TC36	Inner membrane TMP
Q8TDB4	Inner membrane TMP
Q8TE99	Inner membrane TMP
Q8TEB7	Inner membrane TMP
Q8TED4	Inner membrane TMP
Q8TEM1	Inner membrane TMP
Q8TEY5	Inner membrane TMP
Q8WVX3	Inner membrane TMP
Q8WY21	Inner membrane TMP
Q8WZ59	Inner membrane TMP
Q92185	Inner membrane TMP
Q92186	Inner membrane TMP
Q92523	Inner membrane TMP
Q92611	Inner membrane TMP
Q92643	Inner membrane TMP
Q92903	Inner membrane TMP
Q969F0	Inner membrane TMP
Q969S6	Inner membrane TMP
Q96AN5	Inner membrane TMP
Q96B42	Inner membrane TMP
Q96CS7	Inner membrane TMP
Q96D59	Inner membrane TMP
Q96DX8	Inner membrane TMP
Q96FM1	Inner membrane TMP
Q96G23	Inner membrane TMP
Q96GR4	Inner membrane TMP
Q96H72	Inner membrane TMP
Q96H96	Inner membrane TMP
Q96IV6	Inner membrane TMP
Q96K12	Inner membrane TMP
Q96L58	Inner membrane TMP
Q96LL9	Inner membrane TMP
Q96MV8	Inner membrane TMP
Q96MX0	Inner membrane TMP
Q96PC5	Inner membrane TMP
Q96SL1	Inner membrane TMP
Q99442	Inner membrane TMP
Q99942	Inner membrane TMP
Q9BQD7	Inner membrane TMP
Q9BTX3	Inner membrane TMP
Q9BUM1	Inner membrane TMP
Q9BUR5	Inner membrane TMP
Q9BV81	Inner membrane TMP
Q9BVG9	Inner membrane TMP
Q9BW60	Inner membrane TMP
Q9BWH2	Inner membrane TMP
Q9BWQ6	Inner membrane TMP
Q9BXM7	Inner membrane TMP
Q9BY50	Inner membrane TMP
Q9BYH1	Inner membrane TMP
Q9GZS9	Inner membrane TMP
Q9H0V9	Inner membrane TMP
Q9H1K4	Inner membrane TMP
Q9H3Q3	Inner membrane TMP
Q9H3R1	Inner membrane TMP
Q9H4I9	Inner membrane TMP
Q9H8P0	Inner membrane TMP
Q9H902	Inner membrane TMP
Q9H936	Inner membrane TMP
Q9H9P8	Inner membrane TMP
Q9HAW8	Inner membrane TMP
Q9HCP6	Inner membrane TMP
Q9HCQ5	Inner membrane TMP
Q9HD23	Inner membrane TMP
Q9NPE6	Inner membrane TMP
Q9NQQ7	Inner membrane TMP
Q9NQZ7	Inner membrane TMP
Q9NS00	Inner membrane TMP
Q9NVH1	Inner membrane TMP
Q9NWR8	Inner membrane TMP
Q9NWW5	Inner membrane TMP
Q9NX47	Inner membrane TMP
Q9NX62	Inner membrane TMP
Q9NXF8	Inner membrane TMP
Q9NXI6	Inner membrane TMP
Q9NXS2	Inner membrane TMP
Q9NY97	Inner membrane TMP
Q9NYL5	Inner membrane TMP
Q9P0S3	Inner membrane TMP
Q9P0U1	Inner membrane TMP
Q9P2E9	Inner membrane TMP
Q9P2X0	Inner membrane TMP
Q9UG22	Inner membrane TMP
Q9UK23	Inner membrane TMP
Q9UL01	Inner membrane TMP
Q9UMX9	Inner membrane TMP
Q9Y328	Inner membrane TMP
Q9Y512	Inner membrane TMP
Q9Y5Z9	Inner membrane TMP
Q9Y644	Inner membrane TMP
Q9Y672	Inner membrane TMP
Q9Y679	Inner membrane TMP
Q9Y6A1	Inner membrane TMP
Q9Y6A2	Inner membrane TMP
Q9Y6A9	Inner membrane TMP
Q9Y6G1	Inner membrane TMP
Q9Y6N1	Inner membrane TMP
Q9Y6X1	Inner membrane TMP
A3KMH1	Mitochondrium
A6NFY7	Mitochondrium
A6NJ78	Mitochondrium
A8MUP2	Mitochondrium
O00584	Mitochondrium
O14874	Mitochondrium
O14879	Mitochondrium
O43521	Mitochondrium
O43572	Mitochondrium
O43766	Mitochondrium
O43847	Mitochondrium
O60218	Mitochondrium
O60296	Mitochondrium
O75323	Mitochondrium
O75390	Mitochondrium
O75414	Mitochondrium
O75874	Mitochondrium
O75896	Mitochondrium
O75936	Mitochondrium
O75947	Mitochondrium
O94925	Mitochondrium
O95847	Mitochondrium
P00480	Mitochondrium
P05108	Mitochondrium
P05166	Mitochondrium
P07195	Mitochondrium
P07203	Mitochondrium
P10109	Mitochondrium
P10606	Mitochondrium
P11233	Mitochondrium
P11498	Mitochondrium
P11586	Mitochondrium
P12081	Mitochondrium
P12532	Mitochondrium
P15538	Mitochondrium
P17540	Mitochondrium
P19099	Mitochondrium
P19367	Mitochondrium
P20674	Mitochondrium
P21549	Mitochondrium
P22557	Mitochondrium
P22830	Mitochondrium
P23434	Mitochondrium
P24752	Mitochondrium
P25325	Mitochondrium
P26440	Mitochondrium
P28330	Mitochondrium
P30048	Mitochondrium
P31937	Mitochondrium
P32189	Mitochondrium
P35218	Mitochondrium
P41247	Mitochondrium
P43251	Mitochondrium
P49448	Mitochondrium
P49590	Mitochondrium
P49901	Mitochondrium
P50440	Mitochondrium
P51687	Mitochondrium
P52815	Mitochondrium
P53007	Mitochondrium
P53597	Mitochondrium
P54687	Mitochondrium
P55789	Mitochondrium
P55809	Mitochondrium
P55957	Mitochondrium
P61221	Mitochondrium
P78540	Mitochondrium
P83111	Mitochondrium
Q05823	Mitochondrium
Q05932	Mitochondrium
Q08AH1	Mitochondrium
Q08AH3	Mitochondrium
Q10713	Mitochondrium
Q13057	Mitochondrium
Q13405	Mitochondrium
Q14197	Mitochondrium
Q14689	Mitochondrium
Q15031	Mitochondrium
Q16548	Mitochondrium
Q16773	Mitochondrium
Q16775	Mitochondrium
Q2M3C7	Mitochondrium
Q49B96	Mitochondrium
Q4G0N4	Mitochondrium
Q53H82	Mitochondrium
Q53R41	Mitochondrium
Q5FVE4	Mitochondrium
Q5JPH6	Mitochondrium
Q5SVS4	Mitochondrium
Q5T160	Mitochondrium
Q5T1C6	Mitochondrium
Q5T2R2	Mitochondrium
Q5T9A4	Mitochondrium
Q68DD2	Mitochondrium
Q6IN84	Mitochondrium
Q6JQN1	Mitochondrium
Q6KCM7	Mitochondrium
Q6L8Q7	Mitochondrium
Q6P087	Mitochondrium
Q6P461	Mitochondrium
Q6P4F2	Mitochondrium
Q6SZW1	Mitochondrium
Q6UB28	Mitochondrium
Q6UB35	Mitochondrium
Q709C8	Mitochondrium
Q7Z6M4	Mitochondrium
Q86SX6	Mitochondrium
Q86U28	Mitochondrium
Q86WG3	Mitochondrium
Q86XF0	Mitochondrium
Q8IVS2	Mitochondrium
Q8IXM3	Mitochondrium
Q8N0V3	Mitochondrium
Q8N0X4	Mitochondrium
Q8N159	Mitochondrium
Q8N183	Mitochondrium
Q8N1Q8	Mitochondrium
Q8N4Q1	Mitochondrium
Q8N5Z0	Mitochondrium
Q8N983	Mitochondrium
Q8NBN7	Mitochondrium
Q8NFF5	Mitochondrium
Q8NFV4	Mitochondrium
Q8TB37	Mitochondrium
Q8TBG4	Mitochondrium
Q8TD30	Mitochondrium
Q8WUK0	Mitochondrium
Q8WV60	Mitochondrium
Q92506	Mitochondrium
Q92667	Mitochondrium
Q92947	Mitochondrium
Q969G6	Mitochondrium
Q969Y2	Mitochondrium
Q969Z0	Mitochondrium
Q96BY2	Mitochondrium
Q96C36	Mitochondrium
Q96CB9	Mitochondrium
Q96DV4	Mitochondrium
Q96DX5	Mitochondrium
Q96E29	Mitochondrium
Q96EL3	Mitochondrium
Q96GW9	Mitochondrium
Q96I51	Mitochondrium
Q96IR7	Mitochondrium
Q96PE7	Mitochondrium
Q96PG8	Mitochondrium
Q96RP9	Mitochondrium
Q96RR1	Mitochondrium
Q96SZ6	Mitochondrium
Q99747	Mitochondrium
Q99766	Mitochondrium
Q9BQP7	Mitochondrium
Q9BQT8	Mitochondrium
Q9BSQ5	Mitochondrium
Q9BUK6	Mitochondrium
Q9BVS5	Mitochondrium
Q9BW92	Mitochondrium
Q9BWD1	Mitochondrium
Q9BX68	Mitochondrium
Q9BYZ2	Mitochondrium
Q9BZY9	Mitochondrium
Q9H078	Mitochondrium
Q9H0B3	Mitochondrium
Q9H0R6	Mitochondrium
Q9H0R8	Mitochondrium
Q9H0U6	Mitochondrium
Q9H2D1	Mitochondrium
Q9H2K0	Mitochondrium
Q9H3J6	Mitochondrium
Q9H3L0	Mitochondrium
Q9H4K7	Mitochondrium
Q9H5Q4	Mitochondrium
Q9H974	Mitochondrium
Q9NNW7	Mitochondrium
Q9NQH7	Mitochondrium
Q9NR28	Mitochondrium
Q9NRY6	Mitochondrium
Q9NUJ1	Mitochondrium
Q9NVT9	Mitochondrium
Q9NWU1	Mitochondrium
Q9NYK5	Mitochondrium
Q9P0P8	Mitochondrium
Q9P2R7	Mitochondrium
Q9UHK6	Mitochondrium
Q9UHN1	Mitochondrium
Q9UI17	Mitochondrium
Q9UII2	Mitochondrium
Q9UIJ7	Mitochondrium
Q9UKU7	Mitochondrium
Q9Y234	Mitochondrium
Q9Y277	Mitochondrium
Q9Y2D0	Mitochondrium
Q9Y2R9	Mitochondrium
Q9Y2W6	Mitochondrium
Q9Y2Z9	Mitochondrium
Q9Y3E2	Mitochondrium
Q9Y3E5	Mitochondrium
Q9Y5J6	Mitochondrium
A6NHR9	Nucleus
A8MV65	Nucleus
A8MW99	Nucleus
C9JLW8	Nucleus
O00442	Nucleus
O00567	Nucleus
O00716	Nucleus
O14646	Nucleus
O14770	Nucleus
O14981	Nucleus
O15042	Nucleus
O15119	Nucleus
O15315	Nucleus
O15353	Nucleus
O15370	Nucleus
O15391	Nucleus
O15522	Nucleus
O15550	Nucleus
O43151	Nucleus
O43298	Nucleus
O43482	Nucleus
O43623	Nucleus
O43818	Nucleus
O60479	Nucleus
O60481	Nucleus
O60508	Nucleus
O60870	Nucleus
O75030	Nucleus
O75444	Nucleus
O75593	Nucleus
O75717	Nucleus
O75909	Nucleus
O94805	Nucleus
O94900	Nucleus
O95125	Nucleus
O95155	Nucleus
O95402	Nucleus
O95602	Nucleus
O95926	Nucleus
P05452	Nucleus
P0C1Z6	Nucleus
P10243	Nucleus
P10826	Nucleus
P10828	Nucleus
P12757	Nucleus
P15884	Nucleus
P15918	Nucleus
P16402	Nucleus
P17021	Nucleus
P17023	Nucleus
P17024	Nucleus
P17029	Nucleus
P17275	Nucleus
P17481	Nucleus
P17936	Nucleus
P18754	Nucleus
P19419	Nucleus
P20472	Nucleus
P20671	Nucleus
P23409	Nucleus
P23769	Nucleus
P23771	Nucleus
P24855	Nucleus
P25490	Nucleus
P25791	Nucleus
P26599	Nucleus
P28370	Nucleus
P28562	Nucleus
P28702	Nucleus
P30876	Nucleus
P31260	Nucleus
P31268	Nucleus
P31270	Nucleus
P32519	Nucleus
P35250	Nucleus
P35269	Nucleus
P35398	Nucleus
P35789	Nucleus
P38159	Nucleus
P40425	Nucleus
P41161	Nucleus
P41222	Nucleus
P42681	Nucleus
P43358	Nucleus
P43360	Nucleus
P43361	Nucleus
P43699	Nucleus
P46063	Nucleus
P46100	Nucleus
P48443	Nucleus
P49005	Nucleus
P49642	Nucleus
P49715	Nucleus
P49798	Nucleus
P50221	Nucleus
P51449	Nucleus
P51825	Nucleus
P51956	Nucleus
P52736	Nucleus
P52744	Nucleus
P55769	Nucleus
P56282	Nucleus
P57682	Nucleus
P58340	Nucleus
P59817	Nucleus
P60323	Nucleus
P60896	Nucleus
P61326	Nucleus
P61968	Nucleus
P63272	Nucleus
P78332	Nucleus
P78346	Nucleus
P82979	Nucleus
P83369	Nucleus
P84090	Nucleus
P85037	Nucleus
Q00056	Nucleus
Q00444	Nucleus
Q00526	Nucleus
Q00577	Nucleus
Q01658	Nucleus
Q02447	Nucleus
Q02535	Nucleus
Q03923	Nucleus
Q03989	Nucleus
Q04725	Nucleus
Q05215	Nucleus
Q05923	Nucleus
Q08117	Nucleus
Q08AG5	Nucleus
Q12765	Nucleus
Q12874	Nucleus
Q12888	Nucleus
Q12946	Nucleus
Q12951	Nucleus
Q13148	Nucleus
Q13216	Nucleus
Q13247	Nucleus
Q13263	Nucleus
Q13316	Nucleus
Q13562	Nucleus
Q13569	Nucleus
Q13601	Nucleus
Q13765	Nucleus
Q13769	Nucleus
Q13823	Nucleus
Q13888	Nucleus
Q13951	Nucleus
Q14157	Nucleus
Q14160	Nucleus
Q14565	Nucleus
Q14584	Nucleus
Q14592	Nucleus
Q14684	Nucleus
Q14781	Nucleus
Q14863	Nucleus
Q14966	Nucleus
Q15233	Nucleus
Q15326	Nucleus
Q15466	Nucleus
Q15543	Nucleus
Q15545	Nucleus
Q15583	Nucleus
Q15599	Nucleus
Q15637	Nucleus
Q15742	Nucleus
Q15772	Nucleus
Q15853	Nucleus
Q15910	Nucleus
Q15911	Nucleus
Q15915	Nucleus
Q16633	Nucleus
Q16777	Nucleus
Q3SYB3	Nucleus
Q460N3	Nucleus
Q495C1	Nucleus
Q4FZB7	Nucleus
Q569K4	Nucleus
Q5EE01	Nucleus
Q5H9F3	Nucleus
Q5QJE6	Nucleus
Q5SQQ9	Nucleus
Q5T0F9	Nucleus
Q5T481	Nucleus
Q5T6F2	Nucleus
Q5TBB1	Nucleus
Q5VV67	Nucleus
Q63HK5	Nucleus
Q68E01	Nucleus
Q68G74	Nucleus
Q6B0I6	Nucleus
Q6DN03	Nucleus
Q6IBW4	Nucleus
Q6IQ16	Nucleus
Q6NSI4	Nucleus
Q6NXG1	Nucleus
Q6NXT2	Nucleus
Q6P0N0	Nucleus
Q6PI98	Nucleus
Q6PID8	Nucleus
Q6PRD7	Nucleus
Q6RFH5	Nucleus
Q6SJ93	Nucleus
Q6VB84	Nucleus
Q6ZMS7	Nucleus
Q6ZMT4	Nucleus
Q6ZNG0	Nucleus
Q6ZNH5	Nucleus
Q6ZYL4	Nucleus
Q70CQ1	Nucleus
Q70CQ4	Nucleus
Q71F56	Nucleus
Q76L83	Nucleus
Q7L190	Nucleus
Q7RTU7	Nucleus
Q7RTV0	Nucleus
Q7Z333	Nucleus
Q7Z3Z4	Nucleus
Q7Z4G1	Nucleus
Q7Z5J4	Nucleus
Q7Z6J9	Nucleus
Q7Z6K1	Nucleus
Q7Z6R9	Nucleus
Q7Z7C8	Nucleus
Q86U86	Nucleus
Q86UA6	Nucleus
Q86X24	Nucleus
Q86XA0	Nucleus
Q86Y26	Nucleus
Q8IU85	Nucleus
Q8IX07	Nucleus
Q8IXJ9	Nucleus
Q8IXZ2	Nucleus
Q8IYA8	Nucleus
Q8IYD8	Nucleus
Q8N104	Nucleus
Q8N5Y2	Nucleus
Q8N6I1	Nucleus
Q8N6W0	Nucleus
Q8N8Q3	Nucleus
Q8N9I9	Nucleus
Q8N9N2	Nucleus
Q8N9N5	Nucleus
Q8NB12	Nucleus
Q8NFU5	Nucleus
Q8NI38	Nucleus
Q8TAU3	Nucleus
Q8TD10	Nucleus
Q8TDR2	Nucleus
Q8TEB1	Nucleus
Q8WTP8	Nucleus
Q8WTS6	Nucleus
Q8WVY7	Nucleus
Q8WWY3	Nucleus
Q8WX92	Nucleus
Q8WXE1	Nucleus
Q8WYH8	Nucleus
Q92466	Nucleus
Q92570	Nucleus
Q92620	Nucleus
Q92753	Nucleus
Q92782	Nucleus
Q92800	Nucleus
Q92804	Nucleus
Q92879	Nucleus
Q92915	Nucleus
Q92925	Nucleus
Q969G2	Nucleus
Q96BY7	Nucleus
Q96DC9	Nucleus
Q96EU6	Nucleus
Q96I24	Nucleus
Q96IS3	Nucleus
Q96J94	Nucleus
Q96JL9	Nucleus
Q96L91	Nucleus
Q96LI6	Nucleus
Q96MG7	Nucleus
Q96MN9	Nucleus
Q96P16	Nucleus
Q96PM9	Nucleus
Q96PV6	Nucleus
Q96QV6	Nucleus
Q96RE7	Nucleus
Q96RL1	Nucleus
Q96RT1	Nucleus
Q96SQ7	Nucleus
Q96ST2	Nucleus
Q96T58	Nucleus
Q96T60	Nucleus
Q99453	Nucleus
Q99496	Nucleus
Q99607	Nucleus
Q99728	Nucleus
Q99750	Nucleus
Q99967	Nucleus
Q9BQ87	Nucleus
Q9BRJ9	Nucleus
Q9BSD3	Nucleus
Q9BSG1	Nucleus
Q9BTL4	Nucleus
Q9BUE0	Nucleus
Q9BUY5	Nucleus
Q9BVJ7	Nucleus
Q9BWX5	Nucleus
Q9BXP5	Nucleus
Q9BXU0	Nucleus
Q9BY66	Nucleus
Q9BZM3	Nucleus
Q9C0A1	Nucleus
Q9C0F0	Nucleus
Q9C0J9	Nucleus
Q9GZN7	Nucleus
Q9GZU7	Nucleus
Q9H1B7	Nucleus
Q9H2P0	Nucleus
Q9H2X6	Nucleus
Q9H4W6	Nucleus
Q9H596	Nucleus
Q9H6U6	Nucleus
Q9H6Z4	Nucleus
Q9H808	Nucleus
Q9HA38	Nucleus
Q9HB96	Nucleus
Q9HCS7	Nucleus
Q9HCX3	Nucleus
Q9NP50	Nucleus
Q9NPC7	Nucleus
Q9NPE3	Nucleus
Q9NPJ6	Nucleus
Q9NQ29	Nucleus
Q9NQ94	Nucleus
Q9NQE9	Nucleus
Q9NQX0	Nucleus
Q9NR11	Nucleus
Q9NR30	Nucleus
Q9NS39	Nucleus
Q9NSD4	Nucleus
Q9NVH2	Nucleus
Q9NVP2	Nucleus
Q9NW13	Nucleus
Q9NW75	Nucleus
Q9NWY4	Nucleus
Q9NX24	Nucleus
Q9NX65	Nucleus
Q9NY61	Nucleus
Q9NYP3	Nucleus
Q9NZ71	Nucleus
Q9NZI6	Nucleus
Q9P0K8	Nucleus
Q9P2K5	Nucleus
Q9P2W1	Nucleus
Q9UBD5	Nucleus
Q9UBU7	Nucleus
Q9UBX0	Nucleus
Q9UDV7	Nucleus
Q9UGP5	Nucleus
Q9UGY1	Nucleus
Q9UHF7	Nucleus
Q9UID6	Nucleus
Q9UIF8	Nucleus
Q9UJL9	Nucleus
Q9UK76	Nucleus
Q9UKA8	Nucleus
Q9UKL0	Nucleus
Q9UKX7	Nucleus
Q9ULK4	Nucleus
Q9ULM3	Nucleus
Q9ULV5	Nucleus
Q9ULX6	Nucleus
Q9UPP1	Nucleus
Q9UPS6	Nucleus
Q9UQ84	Nucleus
Q9UQ88	Nucleus
Q9Y235	Nucleus
Q9Y243	Nucleus
Q9Y261	Nucleus
Q9Y2K7	Nucleus
Q9Y2X0	Nucleus
Q9Y2X8	Nucleus
Q9Y2X9	Nucleus
Q9Y3C6	Nucleus
Q9Y3Q8	Nucleus
Q9Y3Z3	Nucleus
Q9Y468	Nucleus
Q9Y4A8	Nucleus
Q9Y4B4	Nucleus
Q9Y5Q9	Nucleus
Q9Y5R5	Nucleus
Q9Y692	Nucleus
Q9Y6K1	Nucleus
Q9Y6M4	Nucleus
A0A0C5B5G6	Nucleus/cytoplasm shuttling
A0A140G945	Nucleus/cytoplasm shuttling
A1L4K1	Nucleus/cytoplasm shuttling
A2RU30	Nucleus/cytoplasm shuttling
A5LHX3	Nucleus/cytoplasm shuttling
A7KAX9	Nucleus/cytoplasm shuttling
O00141	Nucleus/cytoplasm shuttling
O00401	Nucleus/cytoplasm shuttling
O00487	Nucleus/cytoplasm shuttling
O00507	Nucleus/cytoplasm shuttling
O00560	Nucleus/cytoplasm shuttling
O00571	Nucleus/cytoplasm shuttling
O00635	Nucleus/cytoplasm shuttling
O00743	Nucleus/cytoplasm shuttling
O00764	Nucleus/cytoplasm shuttling
O14593	Nucleus/cytoplasm shuttling
O14737	Nucleus/cytoplasm shuttling
O14744	Nucleus/cytoplasm shuttling
O14777	Nucleus/cytoplasm shuttling
O14901	Nucleus/cytoplasm shuttling
O14936	Nucleus/cytoplasm shuttling
O14980	Nucleus/cytoplasm shuttling
O15116	Nucleus/cytoplasm shuttling
O15182	Nucleus/cytoplasm shuttling
O15294	Nucleus/cytoplasm shuttling
O15405	Nucleus/cytoplasm shuttling
O15527	Nucleus/cytoplasm shuttling
O43189	Nucleus/cytoplasm shuttling
O43251	Nucleus/cytoplasm shuttling
O43427	Nucleus/cytoplasm shuttling
O43491	Nucleus/cytoplasm shuttling
O43543	Nucleus/cytoplasm shuttling
O43609	Nucleus/cytoplasm shuttling
O43739	Nucleus/cytoplasm shuttling
O43781	Nucleus/cytoplasm shuttling
O60285	Nucleus/cytoplasm shuttling
O60583	Nucleus/cytoplasm shuttling
O60674	Nucleus/cytoplasm shuttling
O60760	Nucleus/cytoplasm shuttling
O60921	Nucleus/cytoplasm shuttling
O60934	Nucleus/cytoplasm shuttling
O75131	Nucleus/cytoplasm shuttling
O75161	Nucleus/cytoplasm shuttling
O75177	Nucleus/cytoplasm shuttling
O75190	Nucleus/cytoplasm shuttling
O75449	Nucleus/cytoplasm shuttling
O75531	Nucleus/cytoplasm shuttling
O75600	Nucleus/cytoplasm shuttling
O75638	Nucleus/cytoplasm shuttling
O75665	Nucleus/cytoplasm shuttling
O75676	Nucleus/cytoplasm shuttling
O75694	Nucleus/cytoplasm shuttling
O75716	Nucleus/cytoplasm shuttling
O75771	Nucleus/cytoplasm shuttling
O75840	Nucleus/cytoplasm shuttling
O76027	Nucleus/cytoplasm shuttling
O94763	Nucleus/cytoplasm shuttling
O94913	Nucleus/cytoplasm shuttling
O95271	Nucleus/cytoplasm shuttling
O95359	Nucleus/cytoplasm shuttling
O95600	Nucleus/cytoplasm shuttling
O95628	Nucleus/cytoplasm shuttling
O95704	Nucleus/cytoplasm shuttling
O95997	Nucleus/cytoplasm shuttling
O95999	Nucleus/cytoplasm shuttling
P01112	Nucleus/cytoplasm shuttling
P03950	Nucleus/cytoplasm shuttling
P04271	Nucleus/cytoplasm shuttling
P04637	Nucleus/cytoplasm shuttling
P05230	Nucleus/cytoplasm shuttling
P06396	Nucleus/cytoplasm shuttling
P06703	Nucleus/cytoplasm shuttling
P06746	Nucleus/cytoplasm shuttling
P07148	Nucleus/cytoplasm shuttling
P07737	Nucleus/cytoplasm shuttling
P08151	Nucleus/cytoplasm shuttling
P08237	Nucleus/cytoplasm shuttling
P08865	Nucleus/cytoplasm shuttling
P09132	Nucleus/cytoplasm shuttling
P09467	Nucleus/cytoplasm shuttling
P0DI81	Nucleus/cytoplasm shuttling
P10071	Nucleus/cytoplasm shuttling
P10144	Nucleus/cytoplasm shuttling
P10155	Nucleus/cytoplasm shuttling
P10636	Nucleus/cytoplasm shuttling
P10909	Nucleus/cytoplasm shuttling
P10914	Nucleus/cytoplasm shuttling
P11142	Nucleus/cytoplasm shuttling
P11171	Nucleus/cytoplasm shuttling
P11441	Nucleus/cytoplasm shuttling
P11801	Nucleus/cytoplasm shuttling
P11802	Nucleus/cytoplasm shuttling
P12270	Nucleus/cytoplasm shuttling
P12272	Nucleus/cytoplasm shuttling
P12956	Nucleus/cytoplasm shuttling
P13798	Nucleus/cytoplasm shuttling
P14174	Nucleus/cytoplasm shuttling
P14373	Nucleus/cytoplasm shuttling
P14618	Nucleus/cytoplasm shuttling
P14635	Nucleus/cytoplasm shuttling
P15311	Nucleus/cytoplasm shuttling
P15374	Nucleus/cytoplasm shuttling
P15428	Nucleus/cytoplasm shuttling
P16104	Nucleus/cytoplasm shuttling
P16298	Nucleus/cytoplasm shuttling
P19474	Nucleus/cytoplasm shuttling
P20749	Nucleus/cytoplasm shuttling
P23284	Nucleus/cytoplasm shuttling
P23443	Nucleus/cytoplasm shuttling
P23508	Nucleus/cytoplasm shuttling
P23528	Nucleus/cytoplasm shuttling
P23677	Nucleus/cytoplasm shuttling
P25398	Nucleus/cytoplasm shuttling
P25445	Nucleus/cytoplasm shuttling
P26374	Nucleus/cytoplasm shuttling
P28062	Nucleus/cytoplasm shuttling
P28065	Nucleus/cytoplasm shuttling
P28069	Nucleus/cytoplasm shuttling
P28290	Nucleus/cytoplasm shuttling
P28482	Nucleus/cytoplasm shuttling
P29084	Nucleus/cytoplasm shuttling
P29475	Nucleus/cytoplasm shuttling
P29558	Nucleus/cytoplasm shuttling
P29692	Nucleus/cytoplasm shuttling
P31040	Nucleus/cytoplasm shuttling
P31273	Nucleus/cytoplasm shuttling
P31751	Nucleus/cytoplasm shuttling
P32456	Nucleus/cytoplasm shuttling
P33992	Nucleus/cytoplasm shuttling
P33993	Nucleus/cytoplasm shuttling
P34947	Nucleus/cytoplasm shuttling
P35052	Nucleus/cytoplasm shuttling
P35638	Nucleus/cytoplasm shuttling
P35658	Nucleus/cytoplasm shuttling
P36957	Nucleus/cytoplasm shuttling
P39687	Nucleus/cytoplasm shuttling
P40337	Nucleus/cytoplasm shuttling
P40763	Nucleus/cytoplasm shuttling
P41002	Nucleus/cytoplasm shuttling
P41212	Nucleus/cytoplasm shuttling
P41743	Nucleus/cytoplasm shuttling
P42338	Nucleus/cytoplasm shuttling
P42345	Nucleus/cytoplasm shuttling
P42575	Nucleus/cytoplasm shuttling
P42771	Nucleus/cytoplasm shuttling
P42773	Nucleus/cytoplasm shuttling
P43034	Nucleus/cytoplasm shuttling
P43405	Nucleus/cytoplasm shuttling
P46060	Nucleus/cytoplasm shuttling
P46108	Nucleus/cytoplasm shuttling
P46379	Nucleus/cytoplasm shuttling
P46695	Nucleus/cytoplasm shuttling
P46734	Nucleus/cytoplasm shuttling
P46782	Nucleus/cytoplasm shuttling
P46937	Nucleus/cytoplasm shuttling
P48431	Nucleus/cytoplasm shuttling
P48728	Nucleus/cytoplasm shuttling
P48788	Nucleus/cytoplasm shuttling
P49137	Nucleus/cytoplasm shuttling
P49454	Nucleus/cytoplasm shuttling
P49748	Nucleus/cytoplasm shuttling
P49796	Nucleus/cytoplasm shuttling
P49840	Nucleus/cytoplasm shuttling
P50219	Nucleus/cytoplasm shuttling
P50453	Nucleus/cytoplasm shuttling
P50548	Nucleus/cytoplasm shuttling
P50613	Nucleus/cytoplasm shuttling
P51116	Nucleus/cytoplasm shuttling
P51854	Nucleus/cytoplasm shuttling
P52824	Nucleus/cytoplasm shuttling
P52948	Nucleus/cytoplasm shuttling
P53778	Nucleus/cytoplasm shuttling
P54105	Nucleus/cytoplasm shuttling
P54132	Nucleus/cytoplasm shuttling
P54577	Nucleus/cytoplasm shuttling
P54578	Nucleus/cytoplasm shuttling
P54646	Nucleus/cytoplasm shuttling
P54725	Nucleus/cytoplasm shuttling
P54727	Nucleus/cytoplasm shuttling
P55039	Nucleus/cytoplasm shuttling
P55060	Nucleus/cytoplasm shuttling
P55072	Nucleus/cytoplasm shuttling
P55081	Nucleus/cytoplasm shuttling
P55263	Nucleus/cytoplasm shuttling
P57053	Nucleus/cytoplasm shuttling
P59998	Nucleus/cytoplasm shuttling
P61160	Nucleus/cytoplasm shuttling
P61289	Nucleus/cytoplasm shuttling
P61313	Nucleus/cytoplasm shuttling
P61599	Nucleus/cytoplasm shuttling
P61962	Nucleus/cytoplasm shuttling
P62068	Nucleus/cytoplasm shuttling
P62258	Nucleus/cytoplasm shuttling
P62314	Nucleus/cytoplasm shuttling
P62841	Nucleus/cytoplasm shuttling
P63104	Nucleus/cytoplasm shuttling
P63220	Nucleus/cytoplasm shuttling
P78362	Nucleus/cytoplasm shuttling
P78417	Nucleus/cytoplasm shuttling
P78549	Nucleus/cytoplasm shuttling
P78563	Nucleus/cytoplasm shuttling
P80365	Nucleus/cytoplasm shuttling
Q00535	Nucleus/cytoplasm shuttling
Q00597	Nucleus/cytoplasm shuttling
Q01167	Nucleus/cytoplasm shuttling
Q01538	Nucleus/cytoplasm shuttling
Q01543	Nucleus/cytoplasm shuttling
Q01664	Nucleus/cytoplasm shuttling
Q02078	Nucleus/cytoplasm shuttling
Q02410	Nucleus/cytoplasm shuttling
Q04323	Nucleus/cytoplasm shuttling
Q05209	Nucleus/cytoplasm shuttling
Q05397	Nucleus/cytoplasm shuttling
Q05516	Nucleus/cytoplasm shuttling
Q06416	Nucleus/cytoplasm shuttling
Q07343	Nucleus/cytoplasm shuttling
Q07973	Nucleus/cytoplasm shuttling
Q08752	Nucleus/cytoplasm shuttling
Q09666	Nucleus/cytoplasm shuttling
Q12769	Nucleus/cytoplasm shuttling
Q12800	Nucleus/cytoplasm shuttling
Q12802	Nucleus/cytoplasm shuttling
Q12931	Nucleus/cytoplasm shuttling
Q12933	Nucleus/cytoplasm shuttling
Q12948	Nucleus/cytoplasm shuttling
Q12959	Nucleus/cytoplasm shuttling
Q12967	Nucleus/cytoplasm shuttling
Q12982	Nucleus/cytoplasm shuttling
Q12986	Nucleus/cytoplasm shuttling
Q13085	Nucleus/cytoplasm shuttling
Q13126	Nucleus/cytoplasm shuttling
Q13127	Nucleus/cytoplasm shuttling
Q13144	Nucleus/cytoplasm shuttling
Q13227	Nucleus/cytoplasm shuttling
Q13243	Nucleus/cytoplasm shuttling
Q13257	Nucleus/cytoplasm shuttling
Q13352	Nucleus/cytoplasm shuttling
Q13489	Nucleus/cytoplasm shuttling
Q13492	Nucleus/cytoplasm shuttling
Q13526	Nucleus/cytoplasm shuttling
Q13547	Nucleus/cytoplasm shuttling
Q13614	Nucleus/cytoplasm shuttling
Q13618	Nucleus/cytoplasm shuttling
Q13642	Nucleus/cytoplasm shuttling
Q13761	Nucleus/cytoplasm shuttling
Q13950	Nucleus/cytoplasm shuttling
Q14140	Nucleus/cytoplasm shuttling
Q14183	Nucleus/cytoplasm shuttling
Q14188	Nucleus/cytoplasm shuttling
Q14191	Nucleus/cytoplasm shuttling
Q14203	Nucleus/cytoplasm shuttling
Q14397	Nucleus/cytoplasm shuttling
Q14839	Nucleus/cytoplasm shuttling
Q14974	Nucleus/cytoplasm shuttling
Q14997	Nucleus/cytoplasm shuttling
Q14CS0	Nucleus/cytoplasm shuttling
Q14CZ7	Nucleus/cytoplasm shuttling
Q15004	Nucleus/cytoplasm shuttling
Q15078	Nucleus/cytoplasm shuttling
Q15154	Nucleus/cytoplasm shuttling
Q15165	Nucleus/cytoplasm shuttling
Q15172	Nucleus/cytoplasm shuttling
Q15311	Nucleus/cytoplasm shuttling
Q15349	Nucleus/cytoplasm shuttling
Q15397	Nucleus/cytoplasm shuttling
Q15697	Nucleus/cytoplasm shuttling
Q15831	Nucleus/cytoplasm shuttling
Q15916	Nucleus/cytoplasm shuttling
Q16222	Nucleus/cytoplasm shuttling
Q16513	Nucleus/cytoplasm shuttling
Q16539	Nucleus/cytoplasm shuttling
Q16760	Nucleus/cytoplasm shuttling
Q16828	Nucleus/cytoplasm shuttling
Q496M5	Nucleus/cytoplasm shuttling
Q49AN0	Nucleus/cytoplasm shuttling
Q4LE39	Nucleus/cytoplasm shuttling
Q4VCS5	Nucleus/cytoplasm shuttling
Q5F1R6	Nucleus/cytoplasm shuttling
Q5GLZ8	Nucleus/cytoplasm shuttling
Q5M775	Nucleus/cytoplasm shuttling
Q5SY16	Nucleus/cytoplasm shuttling
Q5T7W0	Nucleus/cytoplasm shuttling
Q5TA31	Nucleus/cytoplasm shuttling
Q5TA45	Nucleus/cytoplasm shuttling
Q5VSL9	Nucleus/cytoplasm shuttling
Q5VWN6	Nucleus/cytoplasm shuttling
Q5VYS8	Nucleus/cytoplasm shuttling
Q5XPI4	Nucleus/cytoplasm shuttling
Q66K74	Nucleus/cytoplasm shuttling
Q68DA7	Nucleus/cytoplasm shuttling
Q6DKI2	Nucleus/cytoplasm shuttling
Q6DKJ4	Nucleus/cytoplasm shuttling
Q6IE81	Nucleus/cytoplasm shuttling
Q6NTF7	Nucleus/cytoplasm shuttling
Q6P3S1	Nucleus/cytoplasm shuttling
Q6P587	Nucleus/cytoplasm shuttling
Q6PF06	Nucleus/cytoplasm shuttling
Q6PGP7	Nucleus/cytoplasm shuttling
Q6QN14	Nucleus/cytoplasm shuttling
Q6ULP2	Nucleus/cytoplasm shuttling
Q6UN15	Nucleus/cytoplasm shuttling
Q6VVB1	Nucleus/cytoplasm shuttling
Q6ZN17	Nucleus/cytoplasm shuttling
Q6ZUT3	Nucleus/cytoplasm shuttling
Q6ZVD8	Nucleus/cytoplasm shuttling
Q7L5D6	Nucleus/cytoplasm shuttling
Q7L622	Nucleus/cytoplasm shuttling
Q7L804	Nucleus/cytoplasm shuttling
Q7LBR1	Nucleus/cytoplasm shuttling
Q7LFL8	Nucleus/cytoplasm shuttling
Q7Z2Z1	Nucleus/cytoplasm shuttling
Q7Z7K6	Nucleus/cytoplasm shuttling
Q86SG6	Nucleus/cytoplasm shuttling
Q86T82	Nucleus/cytoplasm shuttling
Q86TB9	Nucleus/cytoplasm shuttling
Q86TC9	Nucleus/cytoplasm shuttling
Q86TM3	Nucleus/cytoplasm shuttling
Q86V15	Nucleus/cytoplasm shuttling
Q86VN1	Nucleus/cytoplasm shuttling
Q86VZ6	Nucleus/cytoplasm shuttling
Q86W54	Nucleus/cytoplasm shuttling
Q86W56	Nucleus/cytoplasm shuttling
Q86WX3	Nucleus/cytoplasm shuttling
Q86XP3	Nucleus/cytoplasm shuttling
Q8IW19	Nucleus/cytoplasm shuttling
Q8IWB7	Nucleus/cytoplasm shuttling
Q8IWE2	Nucleus/cytoplasm shuttling
Q8IWL3	Nucleus/cytoplasm shuttling
Q8IXW0	Nucleus/cytoplasm shuttling
Q8IY57	Nucleus/cytoplasm shuttling
Q8IYM9	Nucleus/cytoplasm shuttling
Q8N1N5	Nucleus/cytoplasm shuttling
Q8N2Z9	Nucleus/cytoplasm shuttling
Q8N3K9	Nucleus/cytoplasm shuttling
Q8N3U4	Nucleus/cytoplasm shuttling
Q8N554	Nucleus/cytoplasm shuttling
Q8N668	Nucleus/cytoplasm shuttling
Q8NA72	Nucleus/cytoplasm shuttling
Q8NCD3	Nucleus/cytoplasm shuttling
Q8NDN9	Nucleus/cytoplasm shuttling
Q8NDV3	Nucleus/cytoplasm shuttling
Q8NE09	Nucleus/cytoplasm shuttling
Q8NE71	Nucleus/cytoplasm shuttling
Q8NEP3	Nucleus/cytoplasm shuttling
Q8NEU8	Nucleus/cytoplasm shuttling
Q8NF64	Nucleus/cytoplasm shuttling
Q8NFP7	Nucleus/cytoplasm shuttling
Q8NG66	Nucleus/cytoplasm shuttling
Q8NHZ8	Nucleus/cytoplasm shuttling
Q8TAP9	Nucleus/cytoplasm shuttling
Q8TD19	Nucleus/cytoplasm shuttling
Q8TE04	Nucleus/cytoplasm shuttling
Q8TF42	Nucleus/cytoplasm shuttling
Q8WUI4	Nucleus/cytoplasm shuttling
Q8WUP2	Nucleus/cytoplasm shuttling
Q8WV24	Nucleus/cytoplasm shuttling
Q8WWH5	Nucleus/cytoplasm shuttling
Q8WWI1	Nucleus/cytoplasm shuttling
Q8WWL7	Nucleus/cytoplasm shuttling
Q8WYP5	Nucleus/cytoplasm shuttling
Q8WYR4	Nucleus/cytoplasm shuttling
Q8WZ42	Nucleus/cytoplasm shuttling
Q92530	Nucleus/cytoplasm shuttling
Q92540	Nucleus/cytoplasm shuttling
Q92575	Nucleus/cytoplasm shuttling
Q92598	Nucleus/cytoplasm shuttling
Q92622	Nucleus/cytoplasm shuttling
Q92674	Nucleus/cytoplasm shuttling
Q92754	Nucleus/cytoplasm shuttling
Q92786	Nucleus/cytoplasm shuttling
Q92830	Nucleus/cytoplasm shuttling
Q92973	Nucleus/cytoplasm shuttling
Q93009	Nucleus/cytoplasm shuttling
Q969S3	Nucleus/cytoplasm shuttling
Q96A61	Nucleus/cytoplasm shuttling
Q96AC1	Nucleus/cytoplasm shuttling
Q96AZ1	Nucleus/cytoplasm shuttling
Q96BH1	Nucleus/cytoplasm shuttling
Q96BN2	Nucleus/cytoplasm shuttling
Q96BW1	Nucleus/cytoplasm shuttling
Q96CM3	Nucleus/cytoplasm shuttling
Q96E14	Nucleus/cytoplasm shuttling
Q96EA4	Nucleus/cytoplasm shuttling
Q96F07	Nucleus/cytoplasm shuttling
Q96FW1	Nucleus/cytoplasm shuttling
Q96GD4	Nucleus/cytoplasm shuttling
Q96HA8	Nucleus/cytoplasm shuttling
Q96IY1	Nucleus/cytoplasm shuttling
Q96IZ0	Nucleus/cytoplasm shuttling
Q96JM3	Nucleus/cytoplasm shuttling
Q96JP0	Nucleus/cytoplasm shuttling
Q96L12	Nucleus/cytoplasm shuttling
Q96LI5	Nucleus/cytoplasm shuttling
Q96LW4	Nucleus/cytoplasm shuttling
Q96MH2	Nucleus/cytoplasm shuttling
Q96N77	Nucleus/cytoplasm shuttling
Q96NW7	Nucleus/cytoplasm shuttling
Q96P48	Nucleus/cytoplasm shuttling
Q96P71	Nucleus/cytoplasm shuttling
Q96PN7	Nucleus/cytoplasm shuttling
Q96Q11	Nucleus/cytoplasm shuttling
Q96Q15	Nucleus/cytoplasm shuttling
Q96Q89	Nucleus/cytoplasm shuttling
Q96QF0	Nucleus/cytoplasm shuttling
Q96QU8	Nucleus/cytoplasm shuttling
Q96RG2	Nucleus/cytoplasm shuttling
Q96RS0	Nucleus/cytoplasm shuttling
Q96S59	Nucleus/cytoplasm shuttling
Q96SB3	Nucleus/cytoplasm shuttling
Q96SB4	Nucleus/cytoplasm shuttling
Q96SD1	Nucleus/cytoplasm shuttling
Q96T51	Nucleus/cytoplasm shuttling
Q96T76	Nucleus/cytoplasm shuttling
Q99490	Nucleus/cytoplasm shuttling
Q99615	Nucleus/cytoplasm shuttling
Q99685	Nucleus/cytoplasm shuttling
Q99829	Nucleus/cytoplasm shuttling
Q99933	Nucleus/cytoplasm shuttling
Q99986	Nucleus/cytoplasm shuttling
Q9BQ50	Nucleus/cytoplasm shuttling
Q9BQ90	Nucleus/cytoplasm shuttling
Q9BQA1	Nucleus/cytoplasm shuttling
Q9BQE3	Nucleus/cytoplasm shuttling
Q9BS16	Nucleus/cytoplasm shuttling
Q9BT43	Nucleus/cytoplasm shuttling
Q9BTE3	Nucleus/cytoplasm shuttling
Q9BU64	Nucleus/cytoplasm shuttling
Q9BUZ4	Nucleus/cytoplasm shuttling
Q9BVN2	Nucleus/cytoplasm shuttling
Q9BW91	Nucleus/cytoplasm shuttling
Q9BWC9	Nucleus/cytoplasm shuttling
Q9BXL8	Nucleus/cytoplasm shuttling
Q9BY32	Nucleus/cytoplasm shuttling
Q9BY43	Nucleus/cytoplasm shuttling
Q9BYG4	Nucleus/cytoplasm shuttling
Q9BZ23	Nucleus/cytoplasm shuttling
Q9BZ67	Nucleus/cytoplasm shuttling
Q9BZB8	Nucleus/cytoplasm shuttling
Q9BZE4	Nucleus/cytoplasm shuttling
Q9BZG8	Nucleus/cytoplasm shuttling
Q9BZI7	Nucleus/cytoplasm shuttling
Q9C035	Nucleus/cytoplasm shuttling
Q9C0K7	Nucleus/cytoplasm shuttling
Q9GZY0	Nucleus/cytoplasm shuttling
Q9GZZ1	Nucleus/cytoplasm shuttling
Q9H089	Nucleus/cytoplasm shuttling
Q9H0B6	Nucleus/cytoplasm shuttling
Q9H0X6	Nucleus/cytoplasm shuttling
Q9H190	Nucleus/cytoplasm shuttling
Q9H201	Nucleus/cytoplasm shuttling
Q9H223	Nucleus/cytoplasm shuttling
Q9H254	Nucleus/cytoplasm shuttling
Q9H2U1	Nucleus/cytoplasm shuttling
Q9H4L5	Nucleus/cytoplasm shuttling
Q9H4X1	Nucleus/cytoplasm shuttling
Q9H777	Nucleus/cytoplasm shuttling
Q9H7T9	Nucleus/cytoplasm shuttling
Q9H814	Nucleus/cytoplasm shuttling
Q9H8X2	Nucleus/cytoplasm shuttling
Q9H9A5	Nucleus/cytoplasm shuttling
Q9H9E1	Nucleus/cytoplasm shuttling
Q9H9Q2	Nucleus/cytoplasm shuttling
Q9H9T3	Nucleus/cytoplasm shuttling
Q9HAU0	Nucleus/cytoplasm shuttling
Q9HB71	Nucleus/cytoplasm shuttling
Q9HCE7	Nucleus/cytoplasm shuttling
Q9HD34	Nucleus/cytoplasm shuttling
Q9NNW5	Nucleus/cytoplasm shuttling
Q9NP71	Nucleus/cytoplasm shuttling
Q9NP79	Nucleus/cytoplasm shuttling
Q9NPJ4	Nucleus/cytoplasm shuttling
Q9NQ88	Nucleus/cytoplasm shuttling
Q9NQR1	Nucleus/cytoplasm shuttling
Q9NQW6	Nucleus/cytoplasm shuttling
Q9NRA0	Nucleus/cytoplasm shuttling
Q9NRP7	Nucleus/cytoplasm shuttling
Q9NRR4	Nucleus/cytoplasm shuttling
Q9NRS6	Nucleus/cytoplasm shuttling
Q9NS37	Nucleus/cytoplasm shuttling
Q9NS91	Nucleus/cytoplasm shuttling
Q9NSP4	Nucleus/cytoplasm shuttling
Q9NTJ3	Nucleus/cytoplasm shuttling
Q9NTX7	Nucleus/cytoplasm shuttling
Q9NTX9	Nucleus/cytoplasm shuttling
Q9NVE5	Nucleus/cytoplasm shuttling
Q9NVI1	Nucleus/cytoplasm shuttling
Q9NW08	Nucleus/cytoplasm shuttling
Q9NWB1	Nucleus/cytoplasm shuttling
Q9NWD9	Nucleus/cytoplasm shuttling
Q9NWT6	Nucleus/cytoplasm shuttling
Q9NX55	Nucleus/cytoplasm shuttling
Q9NY74	Nucleus/cytoplasm shuttling
Q9NYL2	Nucleus/cytoplasm shuttling
Q9NZB2	Nucleus/cytoplasm shuttling
Q9NZB8	Nucleus/cytoplasm shuttling
Q9NZI8	Nucleus/cytoplasm shuttling
Q9NZJ0	Nucleus/cytoplasm shuttling
Q9NZJ9	Nucleus/cytoplasm shuttling
Q9NZM5	Nucleus/cytoplasm shuttling
Q9NZN8	Nucleus/cytoplasm shuttling
Q9P0K7	Nucleus/cytoplasm shuttling
Q9P1Z0	Nucleus/cytoplasm shuttling
Q9P1Z2	Nucleus/cytoplasm shuttling
Q9UBE8	Nucleus/cytoplasm shuttling
Q9UBF1	Nucleus/cytoplasm shuttling
Q9UBF6	Nucleus/cytoplasm shuttling
Q9UBP0	Nucleus/cytoplasm shuttling
Q9UBP6	Nucleus/cytoplasm shuttling
Q9UBX3	Nucleus/cytoplasm shuttling
Q9UBZ4	Nucleus/cytoplasm shuttling
Q9UH92	Nucleus/cytoplasm shuttling
Q9UHD2	Nucleus/cytoplasm shuttling
Q9UHI6	Nucleus/cytoplasm shuttling
Q9UHP3	Nucleus/cytoplasm shuttling
Q9UI26	Nucleus/cytoplasm shuttling
Q9UI43	Nucleus/cytoplasm shuttling
Q9UIC8	Nucleus/cytoplasm shuttling
Q9UJX3	Nucleus/cytoplasm shuttling
Q9UJX6	Nucleus/cytoplasm shuttling
Q9UJZ1	Nucleus/cytoplasm shuttling
Q9UK32	Nucleus/cytoplasm shuttling
Q9UKE5	Nucleus/cytoplasm shuttling
Q9UKF7	Nucleus/cytoplasm shuttling
Q9UL18	Nucleus/cytoplasm shuttling
Q9UMQ3	Nucleus/cytoplasm shuttling
Q9UMS0	Nucleus/cytoplasm shuttling
Q9UMX2	Nucleus/cytoplasm shuttling
Q9UNF1	Nucleus/cytoplasm shuttling
Q9UNH5	Nucleus/cytoplasm shuttling
Q9UNI6	Nucleus/cytoplasm shuttling
Q9UNM6	Nucleus/cytoplasm shuttling
Q9UNQ2	Nucleus/cytoplasm shuttling
Q9UNZ2	Nucleus/cytoplasm shuttling
Q9UP65	Nucleus/cytoplasm shuttling
Q9UQ13	Nucleus/cytoplasm shuttling
Q9UQM7	Nucleus/cytoplasm shuttling
Q9Y253	Nucleus/cytoplasm shuttling
Q9Y2D1	Nucleus/cytoplasm shuttling
Q9Y2E6	Nucleus/cytoplasm shuttling
Q9Y2M5	Nucleus/cytoplasm shuttling
Q9Y2X3	Nucleus/cytoplasm shuttling
Q9Y3A5	Nucleus/cytoplasm shuttling
Q9Y3D0	Nucleus/cytoplasm shuttling
Q9Y3D8	Nucleus/cytoplasm shuttling
Q9Y3L3	Nucleus/cytoplasm shuttling
Q9Y4X4	Nucleus/cytoplasm shuttling
Q9Y5P4	Nucleus/cytoplasm shuttling
Q9Y615	Nucleus/cytoplasm shuttling
Q9Y657	Nucleus/cytoplasm shuttling
Q9Y697	Nucleus/cytoplasm shuttling
Q9Y6M1	Nucleus/cytoplasm shuttling
Q9Y6P5	Nucleus/cytoplasm shuttling
Q9Y6X6	Nucleus/cytoplasm shuttling
Q9Y6Y0	Nucleus/cytoplasm shuttling
A0JNW5	Other intracellular organelle
A8K0Z3	Other intracellular organelle
O00628	Other intracellular organelle
O14734	Other intracellular organelle
O14908	Other intracellular organelle
O14964	Other intracellular organelle
O14972	Other intracellular organelle
O60493	Other intracellular organelle
O75145	Other intracellular organelle
O75165	Other intracellular organelle
O94817	Other intracellular organelle
O94827	Other intracellular organelle
O94868	Other intracellular organelle
O94973	Other intracellular organelle
O95166	Other intracellular organelle
O95208	Other intracellular organelle
O95405	Other intracellular organelle
P01185	Other intracellular organelle
P01242	Other intracellular organelle
P04066	Other intracellular organelle
P05019	Other intracellular organelle
P05089	Other intracellular organelle
P05305	Other intracellular organelle
P08236	Other intracellular organelle
P09668	Other intracellular organelle
P10114	Other intracellular organelle
P10253	Other intracellular organelle
P15586	Other intracellular organelle
P16885	Other intracellular organelle
P20151	Other intracellular organelle
P20155	Other intracellular organelle
P20774	Other intracellular organelle
P22304	Other intracellular organelle
P29120	Other intracellular organelle
P35125	Other intracellular organelle
P40818	Other intracellular organelle
P50395	Other intracellular organelle
P51159	Other intracellular organelle
P53602	Other intracellular organelle
P53680	Other intracellular organelle
P57735	Other intracellular organelle
P61020	Other intracellular organelle
P61225	Other intracellular organelle
P61916	Other intracellular organelle
P63010	Other intracellular organelle
P69905	Other intracellular organelle
P78524	Other intracellular organelle
P98160	Other intracellular organelle
Q02083	Other intracellular organelle
Q0JRZ9	Other intracellular organelle
Q12794	Other intracellular organelle
Q13231	Other intracellular organelle
Q15075	Other intracellular organelle
Q15286	Other intracellular organelle
Q5TH69	Other intracellular organelle
Q6IAA8	Other intracellular organelle
Q6QNY0	Other intracellular organelle
Q6SA08	Other intracellular organelle
Q70EL3	Other intracellular organelle
Q7L3B6	Other intracellular organelle
Q86YV9	Other intracellular organelle
Q8IUC6	Other intracellular organelle
Q8IWE5	Other intracellular organelle
Q8IYJ3	Other intracellular organelle
Q8IYT8	Other intracellular organelle
Q8IZP1	Other intracellular organelle
Q8N158	Other intracellular organelle
Q8N2G8	Other intracellular organelle
Q8N2Y8	Other intracellular organelle
Q8N3P4	Other intracellular organelle
Q8N5C8	Other intracellular organelle
Q8N5I2	Other intracellular organelle
Q8NA54	Other intracellular organelle
Q8NBF2	Other intracellular organelle
Q8NCT1	Other intracellular organelle
Q8TB24	Other intracellular organelle
Q8TBC3	Other intracellular organelle
Q8WUH2	Other intracellular organelle
Q92572	Other intracellular organelle
Q92882	Other intracellular organelle
Q93091	Other intracellular organelle
Q96AX1	Other intracellular organelle
Q96CF2	Other intracellular organelle
Q96FZ7	Other intracellular organelle
Q96NW4	Other intracellular organelle
Q96S38	Other intracellular organelle
Q99963	Other intracellular organelle
Q99969	Other intracellular organelle
Q99983	Other intracellular organelle
Q9BQ24	Other intracellular organelle
Q9BXS1	Other intracellular organelle
Q9BY11	Other intracellular organelle
Q9BY49	Other intracellular organelle
Q9NUI1	Other intracellular organelle
Q9NZ09	Other intracellular organelle
Q9UBQ7	Other intracellular organelle
Q9UHG3	Other intracellular organelle
Q9UL26	Other intracellular organelle
Q9Y2J0	Other intracellular organelle
Q9Y2Q5	Other intracellular organelle
Q9Y337	Other intracellular organelle
Q9Y376	Other intracellular organelle
Q9Y3E7	Other intracellular organelle
Q9Y3L5	Other intracellular organelle
Q9Y5K2	Other intracellular organelle
Q9Y5X3	Other intracellular organelle
A6NDV4	Plasmamembrane TMP
A6NGU5	Plasmamembrane TMP
A6NI73	Plasmamembrane TMP
A6NNB3	Plasmamembrane TMP
A8MYU2	Plasmamembrane TMP
B6A8C7	Plasmamembrane TMP
D3W0D1	Plasmamembrane TMP
O00155	Plasmamembrane TMP
O00254	Plasmamembrane TMP
O00270	Plasmamembrane TMP
O00337	Plasmamembrane TMP
O00533	Plasmamembrane TMP
O14494	Plasmamembrane TMP
O14495	Plasmamembrane TMP
O14525	Plasmamembrane TMP
O14638	Plasmamembrane TMP
O14662	Plasmamembrane TMP
O14763	Plasmamembrane TMP
O14786	Plasmamembrane TMP
O14842	Plasmamembrane TMP
O14894	Plasmamembrane TMP
O14931	Plasmamembrane TMP
O14975	Plasmamembrane TMP
O15041	Plasmamembrane TMP
O15118	Plasmamembrane TMP
O15121	Plasmamembrane TMP
O15146	Plasmamembrane TMP
O15197	Plasmamembrane TMP
O15245	Plasmamembrane TMP
O15399	Plasmamembrane TMP
O15439	Plasmamembrane TMP
O15533	Plasmamembrane TMP
O15551	Plasmamembrane TMP
O42043	Plasmamembrane TMP
O43155	Plasmamembrane TMP
O43169	Plasmamembrane TMP
O43194	Plasmamembrane TMP
O43300	Plasmamembrane TMP
O43424	Plasmamembrane TMP
O43490	Plasmamembrane TMP
O43603	Plasmamembrane TMP
O43614	Plasmamembrane TMP
O43813	Plasmamembrane TMP
O60266	Plasmamembrane TMP
O60391	Plasmamembrane TMP
O60423	Plasmamembrane TMP
O60449	Plasmamembrane TMP
O60503	Plasmamembrane TMP
O60706	Plasmamembrane TMP
O60721	Plasmamembrane TMP
O60840	Plasmamembrane TMP
O60896	Plasmamembrane TMP
O60906	Plasmamembrane TMP
O60939	Plasmamembrane TMP
O75015	Plasmamembrane TMP
O75022	Plasmamembrane TMP
O75054	Plasmamembrane TMP
O75069	Plasmamembrane TMP
O75084	Plasmamembrane TMP
O75185	Plasmamembrane TMP
O75311	Plasmamembrane TMP
O75354	Plasmamembrane TMP
O75396	Plasmamembrane TMP
O75473	Plasmamembrane TMP
O75558	Plasmamembrane TMP
O75751	Plasmamembrane TMP
O75762	Plasmamembrane TMP
O75787	Plasmamembrane TMP
O75899	Plasmamembrane TMP
O76082	Plasmamembrane TMP
O76090	Plasmamembrane TMP
O94759	Plasmamembrane TMP
O94778	Plasmamembrane TMP
O94856	Plasmamembrane TMP
O94985	Plasmamembrane TMP
O95264	Plasmamembrane TMP
O95484	Plasmamembrane TMP
O95490	Plasmamembrane TMP
O95573	Plasmamembrane TMP
O95665	Plasmamembrane TMP
O95727	Plasmamembrane TMP
O95858	Plasmamembrane TMP
O95944	Plasmamembrane TMP
O95977	Plasmamembrane TMP
P01031	Plasmamembrane TMP
P01375	Plasmamembrane TMP
P01730	Plasmamembrane TMP
P01850	Plasmamembrane TMP
P01903	Plasmamembrane TMP
P01909	Plasmamembrane TMP
P04629	Plasmamembrane TMP
P05067	Plasmamembrane TMP
P05141	Plasmamembrane TMP
P05362	Plasmamembrane TMP
P06340	Plasmamembrane TMP
P06731	Plasmamembrane TMP
P06734	Plasmamembrane TMP
P06756	Plasmamembrane TMP
P07204	Plasmamembrane TMP
P07307	Plasmamembrane TMP
P07357	Plasmamembrane TMP
P07510	Plasmamembrane TMP
P07949	Plasmamembrane TMP
P08195	Plasmamembrane TMP
P08581	Plasmamembrane TMP
P08637	Plasmamembrane TMP
P08887	Plasmamembrane TMP
P08908	Plasmamembrane TMP
P08910	Plasmamembrane TMP
P08922	Plasmamembrane TMP
P08962	Plasmamembrane TMP
P08F94	Plasmamembrane TMP
P09564	Plasmamembrane TMP
P0DPD6	Plasmamembrane TMP
P10586	Plasmamembrane TMP
P10809	Plasmamembrane TMP
P12318	Plasmamembrane TMP
P12643	Plasmamembrane TMP
P13224	Plasmamembrane TMP
P13385	Plasmamembrane TMP
P13498	Plasmamembrane TMP
P13612	Plasmamembrane TMP
P13637	Plasmamembrane TMP
P13762	Plasmamembrane TMP
P13765	Plasmamembrane TMP
P14410	Plasmamembrane TMP
P14415	Plasmamembrane TMP
P14416	Plasmamembrane TMP
P14778	Plasmamembrane TMP
P15151	Plasmamembrane TMP
P15382	Plasmamembrane TMP
P15509	Plasmamembrane TMP
P15812	Plasmamembrane TMP
P15954	Plasmamembrane TMP
P16066	Plasmamembrane TMP
P16144	Plasmamembrane TMP
P16422	Plasmamembrane TMP
P16471	Plasmamembrane TMP
P16671	Plasmamembrane TMP
P17301	Plasmamembrane TMP
P17612	Plasmamembrane TMP
P17706	Plasmamembrane TMP
P17948	Plasmamembrane TMP
P18031	Plasmamembrane TMP
P18577	Plasmamembrane TMP
P18827	Plasmamembrane TMP
P19021	Plasmamembrane TMP
P19397	Plasmamembrane TMP
P20036	Plasmamembrane TMP
P20309	Plasmamembrane TMP
P20333	Plasmamembrane TMP
P20648	Plasmamembrane TMP
P20701	Plasmamembrane TMP
P20916	Plasmamembrane TMP
P21452	Plasmamembrane TMP
P21589	Plasmamembrane TMP
P21731	Plasmamembrane TMP
P21802	Plasmamembrane TMP
P21817	Plasmamembrane TMP
P21917	Plasmamembrane TMP
P22223	Plasmamembrane TMP
P22695	Plasmamembrane TMP
P22732	Plasmamembrane TMP
P23416	Plasmamembrane TMP
P23468	Plasmamembrane TMP
P23471	Plasmamembrane TMP
P24394	Plasmamembrane TMP
P25024	Plasmamembrane TMP
P25025	Plasmamembrane TMP
P25063	Plasmamembrane TMP
P25089	Plasmamembrane TMP
P25090	Plasmamembrane TMP
P25100	Plasmamembrane TMP
P25101	Plasmamembrane TMP
P25106	Plasmamembrane TMP
P25942	Plasmamembrane TMP
P26012	Plasmamembrane TMP
P27105	Plasmamembrane TMP
P27701	Plasmamembrane TMP
P28221	Plasmamembrane TMP
P28223	Plasmamembrane TMP
P28335	Plasmamembrane TMP
P28336	Plasmamembrane TMP
P28472	Plasmamembrane TMP
P28476	Plasmamembrane TMP
P28566	Plasmamembrane TMP
P29275	Plasmamembrane TMP
P29320	Plasmamembrane TMP
P29322	Plasmamembrane TMP
P29965	Plasmamembrane TMP
P30518	Plasmamembrane TMP
P30530	Plasmamembrane TMP
P30531	Plasmamembrane TMP
P30532	Plasmamembrane TMP
P30550	Plasmamembrane TMP
P30825	Plasmamembrane TMP
P30874	Plasmamembrane TMP
P30939	Plasmamembrane TMP
P30968	Plasmamembrane TMP
P30989	Plasmamembrane TMP
P31641	Plasmamembrane TMP
P32004	Plasmamembrane TMP
P32238	Plasmamembrane TMP
P32239	Plasmamembrane TMP
P32246	Plasmamembrane TMP
P32249	Plasmamembrane TMP
P32926	Plasmamembrane TMP
P34810	Plasmamembrane TMP
P34981	Plasmamembrane TMP
P34982	Plasmamembrane TMP
P34998	Plasmamembrane TMP
P35212	Plasmamembrane TMP
P35346	Plasmamembrane TMP
P35368	Plasmamembrane TMP
P35408	Plasmamembrane TMP
P35498	Plasmamembrane TMP
P35523	Plasmamembrane TMP
P35916	Plasmamembrane TMP
P36268	Plasmamembrane TMP
P36544	Plasmamembrane TMP
P36894	Plasmamembrane TMP
P39656	Plasmamembrane TMP
P40198	Plasmamembrane TMP
P40259	Plasmamembrane TMP
P40879	Plasmamembrane TMP
P41143	Plasmamembrane TMP
P41145	Plasmamembrane TMP
P41594	Plasmamembrane TMP
P41597	Plasmamembrane TMP
P41968	Plasmamembrane TMP
P42262	Plasmamembrane TMP
P42857	Plasmamembrane TMP
P43004	Plasmamembrane TMP
P43220	Plasmamembrane TMP
P43632	Plasmamembrane TMP
P46091	Plasmamembrane TMP
P46531	Plasmamembrane TMP
P46721	Plasmamembrane TMP
P48029	Plasmamembrane TMP
P48039	Plasmamembrane TMP
P48066	Plasmamembrane TMP
P48145	Plasmamembrane TMP
P48546	Plasmamembrane TMP
P48960	Plasmamembrane TMP
P49257	Plasmamembrane TMP
P49279	Plasmamembrane TMP
P50402	Plasmamembrane TMP
P50993	Plasmamembrane TMP
P51511	Plasmamembrane TMP
P51512	Plasmamembrane TMP
P51571	Plasmamembrane TMP
P51636	Plasmamembrane TMP
P51681	Plasmamembrane TMP
P51684	Plasmamembrane TMP
P51788	Plasmamembrane TMP
P51790	Plasmamembrane TMP
P51795	Plasmamembrane TMP
P51809	Plasmamembrane TMP
P51810	Plasmamembrane TMP
P51828	Plasmamembrane TMP
P53708	Plasmamembrane TMP
P54753	Plasmamembrane TMP
P54760	Plasmamembrane TMP
P55011	Plasmamembrane TMP
P55017	Plasmamembrane TMP
P55085	Plasmamembrane TMP
P55087	Plasmamembrane TMP
P55160	Plasmamembrane TMP
P55283	Plasmamembrane TMP
P55287	Plasmamembrane TMP
P56750	Plasmamembrane TMP
P56817	Plasmamembrane TMP
P57739	Plasmamembrane TMP
P58335	Plasmamembrane TMP
P61009	Plasmamembrane TMP
P63027	Plasmamembrane TMP
P63165	Plasmamembrane TMP
P67812	Plasmamembrane TMP
P78325	Plasmamembrane TMP
P78363	Plasmamembrane TMP
P78380	Plasmamembrane TMP
P78504	Plasmamembrane TMP
Q00975	Plasmamembrane TMP
Q01118	Plasmamembrane TMP
Q01362	Plasmamembrane TMP
Q01726	Plasmamembrane TMP
Q01814	Plasmamembrane TMP
Q01973	Plasmamembrane TMP
Q02763	Plasmamembrane TMP
Q04609	Plasmamembrane TMP
Q04656	Plasmamembrane TMP
Q04771	Plasmamembrane TMP
Q06418	Plasmamembrane TMP
Q06643	Plasmamembrane TMP
Q07108	Plasmamembrane TMP
Q07812	Plasmamembrane TMP
Q07954	Plasmamembrane TMP
Q08174	Plasmamembrane TMP
Q08708	Plasmamembrane TMP
Q12797	Plasmamembrane TMP
Q13003	Plasmamembrane TMP
Q13018	Plasmamembrane TMP
Q13021	Plasmamembrane TMP
Q13061	Plasmamembrane TMP
Q13275	Plasmamembrane TMP
Q13277	Plasmamembrane TMP
Q13303	Plasmamembrane TMP
Q13336	Plasmamembrane TMP
Q13349	Plasmamembrane TMP
Q13444	Plasmamembrane TMP
Q13454	Plasmamembrane TMP
Q13467	Plasmamembrane TMP
Q13563	Plasmamembrane TMP
Q13571	Plasmamembrane TMP
Q14028	Plasmamembrane TMP
Q14416	Plasmamembrane TMP
Q14573	Plasmamembrane TMP
Q14626	Plasmamembrane TMP
Q14831	Plasmamembrane TMP
Q14916	Plasmamembrane TMP
Q14957	Plasmamembrane TMP
Q15080	Plasmamembrane TMP
Q15125	Plasmamembrane TMP
Q15262	Plasmamembrane TMP
Q15375	Plasmamembrane TMP
Q15546	Plasmamembrane TMP
Q15743	Plasmamembrane TMP
Q15761	Plasmamembrane TMP
Q15822	Plasmamembrane TMP
Q15849	Plasmamembrane TMP
Q16281	Plasmamembrane TMP
Q16348	Plasmamembrane TMP
Q16478	Plasmamembrane TMP
Q16563	Plasmamembrane TMP
Q16572	Plasmamembrane TMP
Q16623	Plasmamembrane TMP
Q16647	Plasmamembrane TMP
Q16790	Plasmamembrane TMP
Q16827	Plasmamembrane TMP
Q16849	Plasmamembrane TMP
Q16891	Plasmamembrane TMP
Q19T08	Plasmamembrane TMP
Q2HXU8	Plasmamembrane TMP
Q2M3M2	Plasmamembrane TMP
Q3MIW9	Plasmamembrane TMP
Q495A1	Plasmamembrane TMP
Q495T6	Plasmamembrane TMP
Q496F6	Plasmamembrane TMP
Q4VNC1	Plasmamembrane TMP
Q53GQ0	Plasmamembrane TMP
Q53R12	Plasmamembrane TMP
Q53TN4	Plasmamembrane TMP
Q5EBL8	Plasmamembrane TMP
Q5I7T1	Plasmamembrane TMP
Q5JZY3	Plasmamembrane TMP
Q5KU26	Plasmamembrane TMP
Q5QGZ9	Plasmamembrane TMP
Q5SSG8	Plasmamembrane TMP
Q5SZK8	Plasmamembrane TMP
Q5T197	Plasmamembrane TMP
Q5T601	Plasmamembrane TMP
Q5T9L3	Plasmamembrane TMP
Q5VY80	Plasmamembrane TMP
Q5XXA6	Plasmamembrane TMP
Q68DV7	Plasmamembrane TMP
Q6AI14	Plasmamembrane TMP
Q6EMK4	Plasmamembrane TMP
Q6N075	Plasmamembrane TMP
Q6NUK1	Plasmamembrane TMP
Q6P1A2	Plasmamembrane TMP
Q6P1J6	Plasmamembrane TMP
Q6P1K1	Plasmamembrane TMP
Q6P1M0	Plasmamembrane TMP
Q6P4Q7	Plasmamembrane TMP
Q6P5W5	Plasmamembrane TMP
Q6PIU2	Plasmamembrane TMP
Q6PRD1	Plasmamembrane TMP
Q6Q4G3	Plasmamembrane TMP
Q6RW13	Plasmamembrane TMP
Q6TCH4	Plasmamembrane TMP
Q6UVM3	Plasmamembrane TMP
Q6UVW9	Plasmamembrane TMP
Q6UW56	Plasmamembrane TMP
Q6UW88	Plasmamembrane TMP
Q6UWL6	Plasmamembrane TMP
Q6UXB4	Plasmamembrane TMP
Q6UXG3	Plasmamembrane TMP
Q6UXK2	Plasmamembrane TMP
Q6UXM1	Plasmamembrane TMP
Q6UXV0	Plasmamembrane TMP
Q6UXZ0	Plasmamembrane TMP
Q6V0I7	Plasmamembrane TMP
Q6W5P4	Plasmamembrane TMP
Q6ZN44	Plasmamembrane TMP
Q6ZSM3	Plasmamembrane TMP
Q6ZSS7	Plasmamembrane TMP
Q6ZVN8	Plasmamembrane TMP
Q7KYR7	Plasmamembrane TMP
Q7L1I2	Plasmamembrane TMP
Q7LBE3	Plasmamembrane TMP
Q7RTX7	Plasmamembrane TMP
Q7Z2W7	Plasmamembrane TMP
Q7Z3S7	Plasmamembrane TMP
Q7Z410	Plasmamembrane TMP
Q7Z443	Plasmamembrane TMP
Q7Z4N2	Plasmamembrane TMP
Q86SJ2	Plasmamembrane TMP
Q86SJ6	Plasmamembrane TMP
Q86T03	Plasmamembrane TMP
Q86TG1	Plasmamembrane TMP
Q86UQ4	Plasmamembrane TMP
Q86UW1	Plasmamembrane TMP
Q86UW2	Plasmamembrane TMP
Q86V40	Plasmamembrane TMP
Q86WB7	Plasmamembrane TMP
Q86WV6	Plasmamembrane TMP
Q86XX4	Plasmamembrane TMP
Q86YT9	Plasmamembrane TMP
Q86Z14	Plasmamembrane TMP
Q8IU80	Plasmamembrane TMP
Q8IUH5	Plasmamembrane TMP
Q8IUK5	Plasmamembrane TMP
Q8IUY3	Plasmamembrane TMP
Q8IV61	Plasmamembrane TMP
Q8IW52	Plasmamembrane TMP
Q8IWT6	Plasmamembrane TMP
Q8IWV1	Plasmamembrane TMP
Q8IXB3	Plasmamembrane TMP
Q8IYJ0	Plasmamembrane TMP
Q8IYL9	Plasmamembrane TMP
Q8IZA0	Plasmamembrane TMP
Q8IZJ1	Plasmamembrane TMP
Q8IZY2	Plasmamembrane TMP
Q8J025	Plasmamembrane TMP
Q8N0W4	Plasmamembrane TMP
Q8N126	Plasmamembrane TMP
Q8N131	Plasmamembrane TMP
Q8N271	Plasmamembrane TMP
Q8N2C7	Plasmamembrane TMP
Q8N2K0	Plasmamembrane TMP
Q8N350	Plasmamembrane TMP
Q8N3G9	Plasmamembrane TMP
Q8N4M1	Plasmamembrane TMP
Q8N608	Plasmamembrane TMP
Q8N7C0	Plasmamembrane TMP
Q8NAC3	Plasmamembrane TMP
Q8NAN2	Plasmamembrane TMP
Q8NB49	Plasmamembrane TMP
Q8NCS7	Plasmamembrane TMP
Q8NCW0	Plasmamembrane TMP
Q8NE01	Plasmamembrane TMP
Q8NE79	Plasmamembrane TMP
Q8NFJ6	Plasmamembrane TMP
Q8NHJ6	Plasmamembrane TMP
Q8NHL6	Plasmamembrane TMP
Q8NHP6	Plasmamembrane TMP
Q8TCY5	Plasmamembrane TMP
Q8TD84	Plasmamembrane TMP
Q8TDD5	Plasmamembrane TMP
Q8TDQ1	Plasmamembrane TMP
Q8TDW0	Plasmamembrane TMP
Q8TE23	Plasmamembrane TMP
Q8TE54	Plasmamembrane TMP
Q8WVV5	Plasmamembrane TMP
Q8WW43	Plasmamembrane TMP
Q8WWI5	Plasmamembrane TMP
Q8WWV6	Plasmamembrane TMP
Q8WXI8	Plasmamembrane TMP
Q8WZ55	Plasmamembrane TMP
Q92508	Plasmamembrane TMP
Q92542	Plasmamembrane TMP
Q92629	Plasmamembrane TMP
Q92819	Plasmamembrane TMP
Q92839	Plasmamembrane TMP
Q92887	Plasmamembrane TMP
Q92982	Plasmamembrane TMP
Q93033	Plasmamembrane TMP
Q93050	Plasmamembrane TMP
Q93086	Plasmamembrane TMP
Q969E2	Plasmamembrane TMP
Q969F8	Plasmamembrane TMP
Q96A25	Plasmamembrane TMP
Q96BF3	Plasmamembrane TMP
Q96CP7	Plasmamembrane TMP
Q96D31	Plasmamembrane TMP
Q96FE5	Plasmamembrane TMP
Q96J66	Plasmamembrane TMP
Q96JJ6	Plasmamembrane TMP
Q96LT4	Plasmamembrane TMP
Q96NI6	Plasmamembrane TMP
Q96PS8	Plasmamembrane TMP
Q96QT4	Plasmamembrane TMP
Q96RJ3	Plasmamembrane TMP
Q96S37	Plasmamembrane TMP
Q96T54	Plasmamembrane TMP
Q99102	Plasmamembrane TMP
Q99467	Plasmamembrane TMP
Q99678	Plasmamembrane TMP
Q99706	Plasmamembrane TMP
Q99999	Plasmamembrane TMP
Q9BQG1	Plasmamembrane TMP
Q9BQJ4	Plasmamembrane TMP
Q9BRK0	Plasmamembrane TMP
Q9BRK3	Plasmamembrane TMP
Q9BRQ6	Plasmamembrane TMP
Q9BRX8	Plasmamembrane TMP
Q9BSR8	Plasmamembrane TMP
Q9BTX1	Plasmamembrane TMP
Q9BUN8	Plasmamembrane TMP
Q9BVK6	Plasmamembrane TMP
Q9BX59	Plasmamembrane TMP
Q9BX74	Plasmamembrane TMP
Q9BX97	Plasmamembrane TMP
Q9BXN2	Plasmamembrane TMP
Q9BXR5	Plasmamembrane TMP
Q9BXS9	Plasmamembrane TMP
Q9BY15	Plasmamembrane TMP
Q9BY67	Plasmamembrane TMP
Q9BZC7	Plasmamembrane TMP
Q9BZD2	Plasmamembrane TMP
Q9H015	Plasmamembrane TMP
Q9H1V8	Plasmamembrane TMP
Q9H228	Plasmamembrane TMP
Q9H255	Plasmamembrane TMP
Q9H2S1	Plasmamembrane TMP
Q9H2U9	Plasmamembrane TMP
Q9H3R2	Plasmamembrane TMP
Q9H3S1	Plasmamembrane TMP
Q9H3S3	Plasmamembrane TMP
Q9H461	Plasmamembrane TMP
Q9H598	Plasmamembrane TMP
Q9H5V8	Plasmamembrane TMP
Q9H6L2	Plasmamembrane TMP
Q9HAB3	Plasmamembrane TMP
Q9HAS3	Plasmamembrane TMP
Q9HAV5	Plasmamembrane TMP
Q9HBE5	Plasmamembrane TMP
Q9HBJ8	Plasmamembrane TMP
Q9HBW0	Plasmamembrane TMP
Q9HBX9	Plasmamembrane TMP
Q9HBY0	Plasmamembrane TMP
Q9HC58	Plasmamembrane TMP
Q9HC73	Plasmamembrane TMP
Q9HCF6	Plasmamembrane TMP
Q9HCM2	Plasmamembrane TMP
Q9HCS2	Plasmamembrane TMP
Q9HD43	Plasmamembrane TMP
Q9NP58	Plasmamembrane TMP
Q9NP60	Plasmamembrane TMP
Q9NP84	Plasmamembrane TMP
Q9NP91	Plasmamembrane TMP
Q9NP94	Plasmamembrane TMP
Q9NPA1	Plasmamembrane TMP
Q9NQX7	Plasmamembrane TMP
Q9NR16	Plasmamembrane TMP
Q9NR82	Plasmamembrane TMP
Q9NRX5	Plasmamembrane TMP
Q9NS82	Plasmamembrane TMP
Q9NSA2	Plasmamembrane TMP
Q9NT99	Plasmamembrane TMP
Q9NV96	Plasmamembrane TMP
Q9NVV5	Plasmamembrane TMP
Q9NY64	Plasmamembrane TMP
Q9NYK1	Plasmamembrane TMP
Q9NYQ6	Plasmamembrane TMP
Q9NYQ8	Plasmamembrane TMP
Q9NYV7	Plasmamembrane TMP
Q9NYW0	Plasmamembrane TMP
Q9NYZ4	Plasmamembrane TMP
Q9NZ53	Plasmamembrane TMP
Q9NZ94	Plasmamembrane TMP
Q9NZC2	Plasmamembrane TMP
Q9NZH0	Plasmamembrane TMP
Q9NZQ8	Plasmamembrane TMP
Q9P0L0	Plasmamembrane TMP
Q9P0L9	Plasmamembrane TMP
Q9P0X4	Plasmamembrane TMP
Q9P2B2	Plasmamembrane TMP
Q9P2S2	Plasmamembrane TMP
Q9UBN1	Plasmamembrane TMP
Q9UBY0	Plasmamembrane TMP
Q9UEW3	Plasmamembrane TMP
Q9UGH3	Plasmamembrane TMP
Q9UHC3	Plasmamembrane TMP
Q9UHC6	Plasmamembrane TMP
Q9UHI5	Plasmamembrane TMP
Q9UHM6	Plasmamembrane TMP
Q9UHP7	Plasmamembrane TMP
Q9UHX3	Plasmamembrane TMP
Q9UI33	Plasmamembrane TMP
Q9UIW2	Plasmamembrane TMP
Q9UJ14	Plasmamembrane TMP
Q9UJS0	Plasmamembrane TMP
Q9UK17	Plasmamembrane TMP
Q9UKJ8	Plasmamembrane TMP
Q9UL52	Plasmamembrane TMP
Q9ULB4	Plasmamembrane TMP
Q9ULB5	Plasmamembrane TMP
Q9ULD8	Plasmamembrane TMP
Q9ULF5	Plasmamembrane TMP
Q9UM00	Plasmamembrane TMP
Q9UMD9	Plasmamembrane TMP
Q9UN42	Plasmamembrane TMP
Q9UP38	Plasmamembrane TMP
Q9UP95	Plasmamembrane TMP
Q9UPI3	Plasmamembrane TMP
Q9UPR5	Plasmamembrane TMP
Q9UPZ6	Plasmamembrane TMP
Q9UQD0	Plasmamembrane TMP
Q9Y226	Plasmamembrane TMP
Q9Y256	Plasmamembrane TMP
Q9Y2C9	Plasmamembrane TMP
Q9Y3D6	Plasmamembrane TMP
Q9Y3P8	Plasmamembrane TMP
Q9Y487	Plasmamembrane TMP
Q9Y548	Plasmamembrane TMP
Q9Y5E3	Plasmamembrane TMP
Q9Y5E9	Plasmamembrane TMP
Q9Y5I3	Plasmamembrane TMP
Q9Y5R2	Plasmamembrane TMP
Q9Y5S8	Plasmamembrane TMP
Q9Y5U5	Plasmamembrane TMP
Q9Y5Z0	Plasmamembrane TMP
Q9Y639	Plasmamembrane TMP
Q9Y662	Plasmamembrane TMP
Q9Y6L6	Plasmamembrane TMP
Q9Y6Q6	Plasmamembrane TMP
P57738	TMP in unknown membrane
Q07444	TMP in unknown membrane
Q5VX71	TMP in unknown membrane
Q69YG0	TMP in unknown membrane
Q71RG4	TMP in unknown membrane
Q8IZR5	TMP in unknown membrane
Q8TBE3	TMP in unknown membrane
Q8TBM7	TMP in unknown membrane
Q8WY98	TMP in unknown membrane
Q9NQW8	TMP in unknown membrane
Q9NRC1	TMP in unknown membrane
Q9NV12	TMP in unknown membrane
Q9NWH2	TMP in unknown membrane
A6ND01	Unknown
O14490	Unknown
O14798	Unknown
O60307	Unknown
P01213	Unknown
P02808	Unknown
P0CG20	Unknown
P43080	Unknown
P55089	Unknown
P57058	Unknown
P57730	Unknown
P84996	Unknown
Q0P5N6	Unknown
Q14210	Unknown
Q2NL67	Unknown
Q494R4	Unknown
Q4G0X4	Unknown
Q4L235	Unknown
Q4VC12	Unknown
Q5T686	Unknown
Q5T753	Unknown
Q6NVU6	Unknown
Q6ZQX7	Unknown
Q6ZUT1	Unknown
Q86Y37	Unknown
Q8IY84	Unknown
Q8IYG6	Unknown
Q8NDX1	Unknown
Q8WTU0	Unknown
Q8WVD5	Unknown
Q8WX94	Unknown
Q92502	Unknown
Q92963	Unknown
Q96JS3	Unknown
Q96LX7	Unknown
Q9HDB5	Unknown
Q9UBC7	Unknown
Q9UFG5	Unknown
Q9Y5Q6	Unknown
