## Supplementary data files for "Phase-separating fusion proteins drive cancer by dysregulating transcription through ectopic condensates": background_904.tsv

A4UGR9	Cytoskeleton
A7E2Y1	Cytoskeleton
A8K8P3	Cytoskeleton
B2RTY4	Cytoskeleton
M0R2J8	Cytoskeleton
O00160	Cytoskeleton
O00463	Cytoskeleton
O14926	Cytoskeleton
O15013	Cytoskeleton
O15061	Cytoskeleton
O15066	Cytoskeleton
O15083	Cytoskeleton
O15117	Cytoskeleton
O43182	Cytoskeleton
O43303	Cytoskeleton
O43586	Cytoskeleton
O43597	Cytoskeleton
O43602	Cytoskeleton
O43822	Cytoskeleton
O60271	Cytoskeleton
O60333	Cytoskeleton
O60437	Cytoskeleton
O60610	Cytoskeleton
O60733	Cytoskeleton
O75037	Cytoskeleton
O75128	Cytoskeleton
O75366	Cytoskeleton
O75800	Cytoskeleton
O75838	Cytoskeleton
O94929	Cytoskeleton
O95045	Cytoskeleton
O95678	Cytoskeleton
O95922	Cytoskeleton
P04075	Cytoskeleton
P04350	Cytoskeleton
P07332	Cytoskeleton
P08729	Cytoskeleton
P0DJI8	Cytoskeleton
P10644	Cytoskeleton
P12882	Cytoskeleton
P12883	Cytoskeleton
P13535	Cytoskeleton
P13805	Cytoskeleton
P13861	Cytoskeleton
P14649	Cytoskeleton
P15924	Cytoskeleton
P16157	Cytoskeleton
P17600	Cytoskeleton
P19013	Cytoskeleton
P20930	Cytoskeleton
P29536	Cytoskeleton
P35749	Cytoskeleton
P35908	Cytoskeleton
P45379	Cytoskeleton
P48643	Cytoskeleton
P48681	Cytoskeleton
P61163	Cytoskeleton
P62736	Cytoskeleton
P62745	Cytoskeleton
P63096	Cytoskeleton
P63261	Cytoskeleton
P68032	Cytoskeleton
P68371	Cytoskeleton
P78371	Cytoskeleton
Q04695	Cytoskeleton
Q05D60	Cytoskeleton
Q08043	Cytoskeleton
Q0ZGT2	Cytoskeleton
Q12840	Cytoskeleton
Q13685	Cytoskeleton
Q13796	Cytoskeleton
Q13885	Cytoskeleton
Q14141	Cytoskeleton
Q14155	Cytoskeleton
Q14204	Cytoskeleton
Q15468	Cytoskeleton
Q15628	Cytoskeleton
Q15669	Cytoskeleton
Q15746	Cytoskeleton
Q15814	Cytoskeleton
Q32MK0	Cytoskeleton
Q3B820	Cytoskeleton
Q3SXM5	Cytoskeleton
Q3SXZ7	Cytoskeleton
Q3SY00	Cytoskeleton
Q494U1	Cytoskeleton
Q4AC94	Cytoskeleton
Q4LDG9	Cytoskeleton
Q53GG5	Cytoskeleton
Q5JR98	Cytoskeleton
Q5JST6	Cytoskeleton
Q5T0N1	Cytoskeleton
Q5T280	Cytoskeleton
Q5T655	Cytoskeleton
Q5T7N3	Cytoskeleton
Q5TZA2	Cytoskeleton
Q6IQ19	Cytoskeleton
Q6P3W2	Cytoskeleton
Q6PIF6	Cytoskeleton
Q6UVJ0	Cytoskeleton
Q6ZR08	Cytoskeleton
Q6ZW33	Cytoskeleton
Q71U36	Cytoskeleton
Q7L7X3	Cytoskeleton
Q7Z4K8	Cytoskeleton
Q7Z6J4	Cytoskeleton
Q86UC2	Cytoskeleton
Q86UT8	Cytoskeleton
Q86VH2	Cytoskeleton
Q86VQ0	Cytoskeleton
Q86VV8	Cytoskeleton
Q86WH2	Cytoskeleton
Q8IVL0	Cytoskeleton
Q8IW35	Cytoskeleton
Q8IWN7	Cytoskeleton
Q8IWZ6	Cytoskeleton
Q8IX90	Cytoskeleton
Q8IYX3	Cytoskeleton
Q8N1V2	Cytoskeleton
Q8N960	Cytoskeleton
Q8N9V6	Cytoskeleton
Q8NBT0	Cytoskeleton
Q8NDM7	Cytoskeleton
Q8NEZ3	Cytoskeleton
Q8NFJ9	Cytoskeleton
Q8TDC0	Cytoskeleton
Q8TDM6	Cytoskeleton
Q8TDR0	Cytoskeleton
Q8TEP8	Cytoskeleton
Q8TES7	Cytoskeleton
Q8TF46	Cytoskeleton
Q8TF72	Cytoskeleton
Q8WVS4	Cytoskeleton
Q8WVV4	Cytoskeleton
Q8WW24	Cytoskeleton
Q8WYJ6	Cytoskeleton
Q8WYR1	Cytoskeleton
Q92599	Cytoskeleton
Q92608	Cytoskeleton
Q969J3	Cytoskeleton
Q969Q1	Cytoskeleton
Q96A32	Cytoskeleton
Q96BM9	Cytoskeleton
Q96CS2	Cytoskeleton
Q96DT5	Cytoskeleton
Q96EK5	Cytoskeleton
Q96GE4	Cytoskeleton
Q96HB5	Cytoskeleton
Q96IK1	Cytoskeleton
Q96K21	Cytoskeleton
Q96KN7	Cytoskeleton
Q96KV7	Cytoskeleton
Q96M86	Cytoskeleton
Q96MC2	Cytoskeleton
Q96MT8	Cytoskeleton
Q96MY7	Cytoskeleton
Q99661	Cytoskeleton
Q99871	Cytoskeleton
Q9BQ89	Cytoskeleton
Q9BTV5	Cytoskeleton
Q9BTW9	Cytoskeleton
Q9BVA0	Cytoskeleton
Q9BXB5	Cytoskeleton
Q9BYV2	Cytoskeleton
Q9BYV6	Cytoskeleton
Q9BZL4	Cytoskeleton
Q9C0F1	Cytoskeleton
Q9C0G6	Cytoskeleton
Q9C0H9	Cytoskeleton
Q9H1H9	Cytoskeleton
Q9H2F9	Cytoskeleton
Q9H329	Cytoskeleton
Q9H4G0	Cytoskeleton
Q9HC35	Cytoskeleton
Q9HCH0	Cytoskeleton
Q9NP98	Cytoskeleton
Q9NQY0	Cytoskeleton
Q9NRI5	Cytoskeleton
Q9NRR3	Cytoskeleton
Q9NRR8	Cytoskeleton
Q9NVD7	Cytoskeleton
Q9NVJ2	Cytoskeleton
Q9NX95	Cytoskeleton
Q9NYC9	Cytoskeleton
Q9P0V9	Cytoskeleton
Q9P1A6	Cytoskeleton
Q9P209	Cytoskeleton
Q9P219	Cytoskeleton
Q9P225	Cytoskeleton
Q9P278	Cytoskeleton
Q9P2H0	Cytoskeleton
Q9P2H3	Cytoskeleton
Q9P2K6	Cytoskeleton
Q9P2L0	Cytoskeleton
Q9UJV3	Cytoskeleton
Q9UKI2	Cytoskeleton
Q9ULV4	Cytoskeleton
Q9UPQ0	Cytoskeleton
Q9UPS8	Cytoskeleton
Q9UQB9	Cytoskeleton
Q9Y2Y0	Cytoskeleton
Q9Y3P9	Cytoskeleton
Q9Y496	Cytoskeleton
Q9Y4B5	Cytoskeleton
Q9Y6K8	Cytoskeleton
Q9Y6W3	Cytoskeleton
A5D8W1	Cytosol
A6NED2	Cytosol
A7MCY6	Cytosol
B3KU38	Cytosol
C9JE40	Cytosol
O00329	Cytosol
O14531	Cytosol
O14544	Cytosol
O14556	Cytosol
O14559	Cytosol
O14732	Cytosol
O14775	Cytosol
O14815	Cytosol
O14977	Cytosol
O14986	Cytosol
O15021	Cytosol
O15040	Cytosol
O15067	Cytosol
O15217	Cytosol
O15530	Cytosol
O15540	Cytosol
O43175	Cytosol
O43281	Cytosol
O43314	Cytosol
O43374	Cytosol
O43399	Cytosol
O43548	Cytosol
O43610	Cytosol
O43704	Cytosol
O60609	Cytosol
O60658	Cytosol
O75348	Cytosol
O75747	Cytosol
O75969	Cytosol
O76011	Cytosol
O76013	Cytosol
O94788	Cytosol
O95050	Cytosol
O95171	Cytosol
O95236	Cytosol
O95263	Cytosol
O95340	Cytosol
O95388	Cytosol
O95747	Cytosol
O95837	Cytosol
P00352	Cytosol
P00540	Cytosol
P00558	Cytosol
P00915	Cytosol
P01019	Cytosol
P02538	Cytosol
P05413	Cytosol
P07093	Cytosol
P0DMM9	Cytosol
P11274	Cytosol
P11532	Cytosol
P11926	Cytosol
P14061	Cytosol
P14868	Cytosol
P15498	Cytosol
P15559	Cytosol
P15882	Cytosol
P16118	Cytosol
P17516	Cytosol
P17677	Cytosol
P17752	Cytosol
P17812	Cytosol
P18124	Cytosol
P19237	Cytosol
P21283	Cytosol
P24298	Cytosol
P25098	Cytosol
P27986	Cytosol
P28332	Cytosol
P29218	Cytosol
P29466	Cytosol
P30050	Cytosol
P30990	Cytosol
P31371	Cytosol
P31939	Cytosol
P31947	Cytosol
P34949	Cytosol
P40222	Cytosol
P42357	Cytosol
P42566	Cytosol
P43652	Cytosol
P45381	Cytosol
P47224	Cytosol
P48454	Cytosol
P48594	Cytosol
P48637	Cytosol
P49441	Cytosol
P49619	Cytosol
P50150	Cytosol
P50226	Cytosol
P50502	Cytosol
P51157	Cytosol
P51606	Cytosol
P52788	Cytosol
P53384	Cytosol
P54750	Cytosol
P57076	Cytosol
P57796	Cytosol
P58753	Cytosol
P59044	Cytosol
P61296	Cytosol
P62253	Cytosol
P62891	Cytosol
P69892	Cytosol
P78385	Cytosol
P84074	Cytosol
P98077	Cytosol
P98174	Cytosol
Q00994	Cytosol
Q01433	Cytosol
Q01970	Cytosol
Q02153	Cytosol
Q02779	Cytosol
Q04446	Cytosol
Q04828	Cytosol
Q06520	Cytosol
Q08116	Cytosol
Q08257	Cytosol
Q12979	Cytosol
Q13177	Cytosol
Q13202	Cytosol
Q13371	Cytosol
Q13449	Cytosol
Q13541	Cytosol
Q13972	Cytosol
Q14195	Cytosol
Q14680	Cytosol
Q15052	Cytosol
Q15274	Cytosol
Q16352	Cytosol
Q16816	Cytosol
Q16877	Cytosol
Q16890	Cytosol
Q17R89	Cytosol
Q1MX18	Cytosol
Q2PPJ7	Cytosol
Q2Q1W2	Cytosol
Q2TBA0	Cytosol
Q3LXA3	Cytosol
Q53GA4	Cytosol
Q5JY77	Cytosol
Q5TCH4	Cytosol
Q5VV41	Cytosol
Q5VXI9	Cytosol
Q5W0B1	Cytosol
Q6B8I1	Cytosol
Q6NUP7	Cytosol
Q6PFW1	Cytosol
Q6UWE0	Cytosol
Q6ZNX1	Cytosol
Q6ZRF8	Cytosol
Q70EK9	Cytosol
Q71RC2	Cytosol
Q7L8J4	Cytosol
Q7RTS7	Cytosol
Q7Z2W4	Cytosol
Q7Z2X4	Cytosol
Q7Z3S9	Cytosol
Q7Z494	Cytosol
Q7Z4W3	Cytosol
Q86U10	Cytosol
Q86UY5	Cytosol
Q86V86	Cytosol
Q86VF7	Cytosol
Q86VI3	Cytosol
Q86W92	Cytosol
Q86Y13	Cytosol
Q86Y46	Cytosol
Q8IUW3	Cytosol
Q8IWV7	Cytosol
Q8IWW6	Cytosol
Q8IYD1	Cytosol
Q8N0W3	Cytosol
Q8N3E9	Cytosol
Q8N3F0	Cytosol
Q8N5U6	Cytosol
Q8N6M0	Cytosol
Q8N9W5	Cytosol
Q8ND04	Cytosol
Q8NDC4	Cytosol
Q8NHH1	Cytosol
Q8TAG9	Cytosol
Q8TEW6	Cytosol
Q8WTR2	Cytosol
Q8WUY3	Cytosol
Q8WVD3	Cytosol
Q8WVP5	Cytosol
Q8WXK3	Cytosol
Q8WYP3	Cytosol
Q92616	Cytosol
Q92636	Cytosol
Q92835	Cytosol
Q92837	Cytosol
Q92851	Cytosol
Q92888	Cytosol
Q92904	Cytosol
Q92997	Cytosol
Q96A44	Cytosol
Q96B18	Cytosol
Q96C74	Cytosol
Q96D71	Cytosol
Q96EN8	Cytosol
Q96GV9	Cytosol
Q96KN8	Cytosol
Q96KP1	Cytosol
Q96LD8	Cytosol
Q96M32	Cytosol
Q96NH3	Cytosol
Q96PV0	Cytosol
Q99576	Cytosol
Q99759	Cytosol
Q99767	Cytosol
Q9BVM4	Cytosol
Q9BXI3	Cytosol
Q9BXL6	Cytosol
Q9BXT6	Cytosol
Q9BYJ1	Cytosol
Q9BYP9	Cytosol
Q9BYR0	Cytosol
Q9BZM1	Cytosol
Q9BZM2	Cytosol
Q9BZP6	Cytosol
Q9BZX4	Cytosol
Q9C037	Cytosol
Q9C040	Cytosol
Q9H0Y0	Cytosol
Q9H1P3	Cytosol
Q9H227	Cytosol
Q9H3S4	Cytosol
Q9H4E5	Cytosol
Q9H6S3	Cytosol
Q9H7D0	Cytosol
Q9HA47	Cytosol
Q9HA64	Cytosol
Q9HAV0	Cytosol
Q9HB19	Cytosol
Q9HCE6	Cytosol
Q9HCR9	Cytosol
Q9HD40	Cytosol
Q9NP31	Cytosol
Q9NRN7	Cytosol
Q9NSB8	Cytosol
Q9NSE2	Cytosol
Q9NT62	Cytosol
Q9NVF7	Cytosol
Q9NVK5	Cytosol
Q9NWX5	Cytosol
Q9NZV6	Cytosol
Q9P212	Cytosol
Q9P2A4	Cytosol
Q9P2F6	Cytosol
Q9P2J3	Cytosol
Q9P2K1	Cytosol
Q9P2M1	Cytosol
Q9P2W3	Cytosol
Q9UBH0	Cytosol
Q9UGB7	Cytosol
Q9UGI8	Cytosol
Q9UHY7	Cytosol
Q9UJM3	Cytosol
Q9UK97	Cytosol
Q9UKT5	Cytosol
Q9ULC4	Cytosol
Q9ULE0	Cytosol
Q9ULQ0	Cytosol
Q9ULT0	Cytosol
Q9UN86	Cytosol
Q9UNA1	Cytosol
Q9UPQ7	Cytosol
Q9UPZ3	Cytosol
Q9UQK1	Cytosol
Q9Y216	Cytosol
Q9Y233	Cytosol
Q9Y285	Cytosol
Q9Y296	Cytosol
Q9Y2A7	Cytosol
Q9Y2K2	Cytosol
Q9Y2K3	Cytosol
Q9Y2L9	Cytosol
Q9Y2V2	Cytosol
Q9Y316	Cytosol
Q9Y3F4	Cytosol
Q9Y3M8	Cytosol
Q9Y3R4	Cytosol
Q9Y4K4	Cytosol
Q9Y4P1	Cytosol
Q9Y566	Cytosol
Q9Y600	Cytosol
Q9Y6M0	Cytosol
Q9Y6T7	Cytosol
A2RRP1	ER
O43639	ER
O43852	ER
O43896	ER
O60613	ER
O60704	ER
O94855	ER
O95197	ER
O95302	ER
O95479	ER
O95487	ER
O95793	ER
O95881	ER
O95954	ER
P00451	ER
P01116	ER
P02649	ER
P02787	ER
P02818	ER
P05093	ER
P07237	ER
P08686	ER
P08833	ER
P09913	ER
P0DML2	ER
P0DML3	ER
P10768	ER
P12259	ER
P13584	ER
P14625	ER
P15153	ER
P15289	ER
P20340	ER
P22748	ER
P23219	ER
P26885	ER
P33260	ER
P43155	ER
P51151	ER
P51654	ER
P53621	ER
P53992	ER
P55327	ER
P61026	ER
P61586	ER
Q00LT1	ER
Q02156	ER
Q13017	ER
Q13393	ER
Q13421	ER
Q13438	ER
Q13637	ER
Q15436	ER
Q15437	ER
Q2TAZ0	ER
Q3V6T2	ER
Q68D91	ER
Q6UWY0	ER
Q6UXS9	ER
Q6Y7W6	ER
Q6ZNL6	ER
Q70UQ0	ER
Q8IV20	ER
Q8IVT5	ER
Q8IWQ3	ER
Q8N4F0	ER
Q8N6S4	ER
Q8N807	ER
Q8N8V4	ER
Q8NAT1	ER
Q8NHG7	ER
Q8NI22	ER
Q8TD06	ER
Q8WU03	ER
Q8WUD1	ER
Q8WUM4	ER
Q8WWX9	ER
Q92734	ER
Q92781	ER
Q969R2	ER
Q96B86	ER
Q96DR4	ER
Q96DZ1	ER
Q96GR2	ER
Q96LJ7	ER
Q96MG2	ER
Q96QG7	ER
Q96SL4	ER
Q99683	ER
Q99784	ER
Q9BRR6	ER
Q9BV94	ER
Q9BZR6	ER
Q9H0P0	ER
Q9NP80	ER
Q9NR96	ER
Q9NRD1	ER
Q9NRM1	ER
Q9NYU1	ER
Q9NZL4	ER
Q9NZV5	ER
Q9UBF2	ER
Q9UBU3	ER
Q9UL25	ER
Q9Y2B0	ER
Q9Y2G5	ER
Q9Y4L1	ER
P98073	External membrane TMP
Q68CQ1	External membrane TMP
Q6UX27	External membrane TMP
Q9P0W0	External membrane TMP
A1L4H1	Extracellular
O00585	Extracellular
O00626	Extracellular
O14793	Extracellular
O14904	Extracellular
O15072	Extracellular
O15123	Extracellular
O15496	Extracellular
O43405	Extracellular
O43827	Extracellular
O75636	Extracellular
O94769	Extracellular
O94964	Extracellular
O95450	Extracellular
O95813	Extracellular
O95970	Extracellular
O95998	Extracellular
P00736	Extracellular
P01009	Extracellular
P01215	Extracellular
P01275	Extracellular
P01602	Extracellular
P01767	Extracellular
P01768	Extracellular
P01817	Extracellular
P01861	Extracellular
P02461	Extracellular
P02745	Extracellular
P02753	Extracellular
P02810	Extracellular
P02814	Extracellular
P03951	Extracellular
P04003	Extracellular
P04118	Extracellular
P04180	Extracellular
P04279	Extracellular
P04628	Extracellular
P05014	Extracellular
P05120	Extracellular
P05997	Extracellular
P06307	Extracellular
P06858	Extracellular
P07477	Extracellular
P08254	Extracellular
P08697	Extracellular
P08861	Extracellular
P0DMC3	Extracellular
P0DTE7	Extracellular
P0DUB6	Extracellular
P11226	Extracellular
P12107	Extracellular
P12645	Extracellular
P13236	Extracellular
P13500	Extracellular
P13942	Extracellular
P14138	Extracellular
P14210	Extracellular
P16035	Extracellular
P16233	Extracellular
P19827	Extracellular
P19875	Extracellular
P19883	Extracellular
P20366	Extracellular
P20742	Extracellular
P20849	Extracellular
P21741	Extracellular
P24043	Extracellular
P24821	Extracellular
P25311	Extracellular
P25391	Extracellular
P28325	Extracellular
P35556	Extracellular
P35858	Extracellular
P39060	Extracellular
P39905	Extracellular
P41159	Extracellular
P41221	Extracellular
P42830	Extracellular
P43026	Extracellular
P45452	Extracellular
P47710	Extracellular
P47992	Extracellular
P49747	Extracellular
P49767	Extracellular
P49862	Extracellular
P53420	Extracellular
P55268	Extracellular
P55774	Extracellular
P58499	Extracellular
P59861	Extracellular
P60568	Extracellular
P61812	Extracellular
P80162	Extracellular
P83105	Extracellular
Q00604	Extracellular
Q02809	Extracellular
Q03692	Extracellular
Q07092	Extracellular
Q08380	Extracellular
Q08830	Extracellular
Q13201	Extracellular
Q13790	Extracellular
Q14050	Extracellular
Q14213	Extracellular
Q14393	Extracellular
Q14512	Extracellular
Q14520	Extracellular
Q14623	Extracellular
Q14624	Extracellular
Q14993	Extracellular
Q15063	Extracellular
Q15166	Extracellular
Q15485	Extracellular
Q15582	Extracellular
Q15782	Extracellular
Q15828	Extracellular
Q16363	Extracellular
Q16619	Extracellular
Q17RW2	Extracellular
Q32P28	Extracellular
Q5T4W7	Extracellular
Q66K79	Extracellular
Q6E0U4	Extracellular
Q6UW15	Extracellular
Q6UWP2	Extracellular
Q6UXH1	Extracellular
Q6UY14	Extracellular
Q6W4X9	Extracellular
Q6X4U4	Extracellular
Q7RTW8	Extracellular
Q7Z4P5	Extracellular
Q7Z7G0	Extracellular
Q8IUX8	Extracellular
Q8IX30	Extracellular
Q8IZJ3	Extracellular
Q8N135	Extracellular
Q8N2S1	Extracellular
Q8TAT2	Extracellular
Q8TAX7	Extracellular
Q8WU66	Extracellular
Q8WWY8	Extracellular
Q93098	Extracellular
Q969H8	Extracellular
Q96A83	Extracellular
Q96NZ9	Extracellular
Q96PD4	Extracellular
Q96RP3	Extracellular
Q99574	Extracellular
Q99731	Extracellular
Q99748	Extracellular
Q99935	Extracellular
Q99944	Extracellular
Q9BQ16	Extracellular
Q9BU40	Extracellular
Q9BWP8	Extracellular
Q9BXJ4	Extracellular
Q9BXJ5	Extracellular
Q9BXN1	Extracellular
Q9BXX0	Extracellular
Q9BZM5	Extracellular
Q9GZN4	Extracellular
Q9GZT5	Extracellular
Q9H239	Extracellular
Q9H3U7	Extracellular
Q9H4F8	Extracellular
Q9NR99	Extracellular
Q9NS71	Extracellular
Q9NY84	Extracellular
Q9NYY1	Extracellular
Q9P218	Extracellular
Q9UBD3	Extracellular
Q9UBP4	Extracellular
Q9UK05	Extracellular
Q9UKP4	Extracellular
Q9UKU9	Extracellular
Q9ULZ9	Extracellular
Q9Y5C1	Extracellular
Q9Y6L7	Extracellular
Q9Y6N6	Extracellular
Q9Y6R7	Extracellular
O14910	Extracellular vesicle
P56703	Extracellular vesicle
Q12860	Extracellular vesicle
Q13508	Extracellular vesicle
O00203	Golgi
O00559	Golgi
O14795	Golgi
O43617	Golgi
O43747	Golgi
O60645	Golgi
O60664	Golgi
O60844	Golgi
O75147	Golgi
O75865	Golgi
O94923	Golgi
O95782	Golgi
O95996	Golgi
P00709	Golgi
P31150	Golgi
P46459	Golgi
P48553	Golgi
P49795	Golgi
P50148	Golgi
P50570	Golgi
P51153	Golgi
P53367	Golgi
P60022	Golgi
P61106	Golgi
P62166	Golgi
Q0D2H9	Golgi
Q13464	Golgi
Q13795	Golgi
Q14746	Golgi
Q53HC9	Golgi
Q5SQI0	Golgi
Q5VU57	Golgi
Q63HQ0	Golgi
Q7Z7M8	Golgi
Q8IVF7	Golgi
Q8IZE3	Golgi
Q8N4C8	Golgi
Q8NDH6	Golgi
Q8NES3	Golgi
Q96AH8	Golgi
Q96ED9	Golgi
Q96JB2	Golgi
Q9BQS8	Golgi
Q9BXS5	Golgi
Q9GZX3	Golgi
Q9NPB3	Golgi
Q9NRW1	Golgi
Q9NRW7	Golgi
Q9NWB7	Golgi
Q9NZ52	Golgi
Q9NZ72	Golgi
Q9NZU7	Golgi
Q9P289	Golgi
Q9UBC9	Golgi
Q9Y2I7	Golgi
Q9Y2V7	Golgi
A0A0B4J2F0	Inner membrane TMP
A1L3X0	Inner membrane TMP
A2A2Y4	Inner membrane TMP
A5PLL7	Inner membrane TMP
B7ZAQ6	Inner membrane TMP
O00124	Inner membrane TMP
O00391	Inner membrane TMP
O14524	Inner membrane TMP
O14569	Inner membrane TMP
O14653	Inner membrane TMP
O14828	Inner membrane TMP
O14983	Inner membrane TMP
O43286	Inner membrane TMP
O43462	Inner membrane TMP
O43505	Inner membrane TMP
O43761	Inner membrane TMP
O43819	Inner membrane TMP
O60476	Inner membrane TMP
O60909	Inner membrane TMP
O75192	Inner membrane TMP
O75503	Inner membrane TMP
O75795	Inner membrane TMP
O75908	Inner membrane TMP
O94766	Inner membrane TMP
O95159	Inner membrane TMP
O95470	Inner membrane TMP
O95563	Inner membrane TMP
O95807	Inner membrane TMP
P00167	Inner membrane TMP
P00414	Inner membrane TMP
P03905	Inner membrane TMP
P05181	Inner membrane TMP
P0DN84	Inner membrane TMP
P0DTE5	Inner membrane TMP
P11117	Inner membrane TMP
P12074	Inner membrane TMP
P14060	Inner membrane TMP
P14406	Inner membrane TMP
P15514	Inner membrane TMP
P16442	Inner membrane TMP
P17643	Inner membrane TMP
P19404	Inner membrane TMP
P21217	Inner membrane TMP
P22083	Inner membrane TMP
P22680	Inner membrane TMP
P24462	Inner membrane TMP
P33908	Inner membrane TMP
P33947	Inner membrane TMP
P35503	Inner membrane TMP
P37059	Inner membrane TMP
P38435	Inner membrane TMP
P49641	Inner membrane TMP
P51589	Inner membrane TMP
P51648	Inner membrane TMP
P51970	Inner membrane TMP
P56181	Inner membrane TMP
P56937	Inner membrane TMP
P57727	Inner membrane TMP
P60468	Inner membrane TMP
P60602	Inner membrane TMP
P61619	Inner membrane TMP
P61803	Inner membrane TMP
Q02742	Inner membrane TMP
Q03518	Inner membrane TMP
Q10469	Inner membrane TMP
Q10471	Inner membrane TMP
Q12770	Inner membrane TMP
Q12893	Inner membrane TMP
Q14435	Inner membrane TMP
Q14789	Inner membrane TMP
Q14849	Inner membrane TMP
Q14CZ8	Inner membrane TMP
Q15392	Inner membrane TMP
Q15738	Inner membrane TMP
Q16549	Inner membrane TMP
Q16678	Inner membrane TMP
Q16795	Inner membrane TMP
Q16850	Inner membrane TMP
Q16873	Inner membrane TMP
Q2TAA5	Inner membrane TMP
Q3T906	Inner membrane TMP
Q3ZCQ8	Inner membrane TMP
Q58DX5	Inner membrane TMP
Q5BKT4	Inner membrane TMP
Q5M7Z0	Inner membrane TMP
Q5QJU3	Inner membrane TMP
Q5RI15	Inner membrane TMP
Q5SGD2	Inner membrane TMP
Q5T0T0	Inner membrane TMP
Q674R7	Inner membrane TMP
Q6IS24	Inner membrane TMP
Q6NT55	Inner membrane TMP
Q6NTF9	Inner membrane TMP
Q6P4H8	Inner membrane TMP
Q6TCH7	Inner membrane TMP
Q6UVY6	Inner membrane TMP
Q6UW60	Inner membrane TMP
Q6UX34	Inner membrane TMP
Q6ZNB7	Inner membrane TMP
Q6ZT12	Inner membrane TMP
Q6ZVE7	Inner membrane TMP
Q6ZWL3	Inner membrane TMP
Q7KZN9	Inner membrane TMP
Q7L1S5	Inner membrane TMP
Q7L5A8	Inner membrane TMP
Q7LG56	Inner membrane TMP
Q7Z419	Inner membrane TMP
Q86SK9	Inner membrane TMP
Q86VF5	Inner membrane TMP
Q86VW0	Inner membrane TMP
Q86WC4	Inner membrane TMP
Q8IU89	Inner membrane TMP
Q8IUA7	Inner membrane TMP
Q8IUH4	Inner membrane TMP
Q8IUH8	Inner membrane TMP
Q8IUX1	Inner membrane TMP
Q8IWA4	Inner membrane TMP
Q8IZT8	Inner membrane TMP
Q8IZV5	Inner membrane TMP
Q8N114	Inner membrane TMP
Q8N205	Inner membrane TMP
Q8N5B7	Inner membrane TMP
Q8N5G2	Inner membrane TMP
Q8N766	Inner membrane TMP
Q8N8N0	Inner membrane TMP
Q8N8Q8	Inner membrane TMP
Q8N8R3	Inner membrane TMP
Q8NA58	Inner membrane TMP
Q8NBI6	Inner membrane TMP
Q8NCG5	Inner membrane TMP
Q8NE86	Inner membrane TMP
Q8NEN9	Inner membrane TMP
Q8NEW0	Inner membrane TMP
Q8NFL0	Inner membrane TMP
Q8NHY0	Inner membrane TMP
Q8TAG5	Inner membrane TMP
Q8TB61	Inner membrane TMP
Q8TBM8	Inner membrane TMP
Q8TCJ2	Inner membrane TMP
Q8TDX6	Inner membrane TMP
Q8TED4	Inner membrane TMP
Q8TEQ8	Inner membrane TMP
Q8WTR4	Inner membrane TMP
Q8WVE7	Inner membrane TMP
Q8WY21	Inner membrane TMP
Q8WZ59	Inner membrane TMP
Q92544	Inner membrane TMP
Q92643	Inner membrane TMP
Q92843	Inner membrane TMP
Q92935	Inner membrane TMP
Q969F0	Inner membrane TMP
Q969N2	Inner membrane TMP
Q969S6	Inner membrane TMP
Q969W1	Inner membrane TMP
Q96AG3	Inner membrane TMP
Q96AN5	Inner membrane TMP
Q96AW1	Inner membrane TMP
Q96BY9	Inner membrane TMP
Q96BZ4	Inner membrane TMP
Q96D59	Inner membrane TMP
Q96F15	Inner membrane TMP
Q96G23	Inner membrane TMP
Q96LL9	Inner membrane TMP
Q96MM7	Inner membrane TMP
Q96PC5	Inner membrane TMP
Q96RQ1	Inner membrane TMP
Q96S66	Inner membrane TMP
Q99437	Inner membrane TMP
Q99941	Inner membrane TMP
Q9BPX6	Inner membrane TMP
Q9BQA9	Inner membrane TMP
Q9BQD7	Inner membrane TMP
Q9BRB3	Inner membrane TMP
Q9BRR3	Inner membrane TMP
Q9BSA9	Inner membrane TMP
Q9BSE2	Inner membrane TMP
Q9BUB7	Inner membrane TMP
Q9BUR5	Inner membrane TMP
Q9BV35	Inner membrane TMP
Q9BV81	Inner membrane TMP
Q9BVK2	Inner membrane TMP
Q9BVV7	Inner membrane TMP
Q9BWQ6	Inner membrane TMP
Q9GZW8	Inner membrane TMP
Q9H0V9	Inner membrane TMP
Q9H0X9	Inner membrane TMP
Q9H1C4	Inner membrane TMP
Q9H2S6	Inner membrane TMP
Q9H2V7	Inner membrane TMP
Q9H3K2	Inner membrane TMP
Q9H3Q3	Inner membrane TMP
Q9H3U5	Inner membrane TMP
Q9H4F1	Inner membrane TMP
Q9H7F0	Inner membrane TMP
Q9H8X9	Inner membrane TMP
Q9H902	Inner membrane TMP
Q9H9V4	Inner membrane TMP
Q9HAW8	Inner membrane TMP
Q9HAW9	Inner membrane TMP
Q9HB03	Inner membrane TMP
Q9HCQ5	Inner membrane TMP
Q9HD36	Inner membrane TMP
Q9NP78	Inner membrane TMP
Q9NPE6	Inner membrane TMP
Q9NRZ5	Inner membrane TMP
Q9NS84	Inner membrane TMP
Q9NVH0	Inner membrane TMP
Q9NX62	Inner membrane TMP
Q9NX63	Inner membrane TMP
Q9NXG6	Inner membrane TMP
Q9NYM9	Inner membrane TMP
Q9NZJ5	Inner membrane TMP
Q9NZJ7	Inner membrane TMP
Q9P0J0	Inner membrane TMP
Q9P2K9	Inner membrane TMP
Q9UBU6	Inner membrane TMP
Q9UBX8	Inner membrane TMP
Q9UG22	Inner membrane TMP
Q9UHF3	Inner membrane TMP
Q9UI09	Inner membrane TMP
Q9ULX5	Inner membrane TMP
Q9UMX3	Inner membrane TMP
Q9Y2C3	Inner membrane TMP
Q9Y385	Inner membrane TMP
Q9Y4C5	Inner membrane TMP
Q9Y4W6	Inner membrane TMP
Q9Y5T4	Inner membrane TMP
Q9Y5U4	Inner membrane TMP
Q9Y5Z6	Inner membrane TMP
Q9Y6G1	Inner membrane TMP
A2RU49	Mitochondrium
A3KMH1	Mitochondrium
A6NFY7	Mitochondrium
A6NK06	Mitochondrium
C9JRZ8	Mitochondrium
O00142	Mitochondrium
O00411	Mitochondrium
O00584	Mitochondrium
O14879	Mitochondrium
O15228	Mitochondrium
O15382	Mitochondrium
O43766	Mitochondrium
O43900	Mitochondrium
O60218	Mitochondrium
O60220	Mitochondrium
O75127	Mitochondrium
O75323	Mitochondrium
O75439	Mitochondrium
O75947	Mitochondrium
O94925	Mitochondrium
O95363	Mitochondrium
O95865	Mitochondrium
P00374	Mitochondrium
P04040	Mitochondrium
P05091	Mitochondrium
P05166	Mitochondrium
P07203	Mitochondrium
P07954	Mitochondrium
P0C0E4	Mitochondrium
P0C7P0	Mitochondrium
P10109	Mitochondrium
P10606	Mitochondrium
P12532	Mitochondrium
P13995	Mitochondrium
P14920	Mitochondrium
P15104	Mitochondrium
P15538	Mitochondrium
P18859	Mitochondrium
P19367	Mitochondrium
P20674	Mitochondrium
P21549	Mitochondrium
P22033	Mitochondrium
P22830	Mitochondrium
P24752	Mitochondrium
P25325	Mitochondrium
P26440	Mitochondrium
P28330	Mitochondrium
P30048	Mitochondrium
P30049	Mitochondrium
P30084	Mitochondrium
P31937	Mitochondrium
P36542	Mitochondrium
P36551	Mitochondrium
P38117	Mitochondrium
P41250	Mitochondrium
P42126	Mitochondrium
P45954	Mitochondrium
P48200	Mitochondrium
P49448	Mitochondrium
P49590	Mitochondrium
P49753	Mitochondrium
P49914	Mitochondrium
P50213	Mitochondrium
P51649	Mitochondrium
P52888	Mitochondrium
P53007	Mitochondrium
P53597	Mitochondrium
P54098	Mitochondrium
P54819	Mitochondrium
P55789	Mitochondrium
P55809	Mitochondrium
P55851	Mitochondrium
P55916	Mitochondrium
P55957	Mitochondrium
P59942	Mitochondrium
P62072	Mitochondrium
Q00059	Mitochondrium
Q05823	Mitochondrium
Q05932	Mitochondrium
Q08AH1	Mitochondrium
Q10713	Mitochondrium
Q13084	Mitochondrium
Q14197	Mitochondrium
Q15031	Mitochondrium
Q16595	Mitochondrium
Q16654	Mitochondrium
Q16762	Mitochondrium
Q16773	Mitochondrium
Q16775	Mitochondrium
Q16798	Mitochondrium
Q16822	Mitochondrium
Q2TB90	Mitochondrium
Q38SD2	Mitochondrium
Q3KRB8	Mitochondrium
Q49B96	Mitochondrium
Q4G0N4	Mitochondrium
Q4G0S4	Mitochondrium
Q5SVS4	Mitochondrium
Q5T2R2	Mitochondrium
Q63ZY3	Mitochondrium
Q68CK6	Mitochondrium
Q6IN84	Mitochondrium
Q6JQN1	Mitochondrium
Q6L8Q7	Mitochondrium
Q6NUN0	Mitochondrium
Q6NVY1	Mitochondrium
Q6SZW1	Mitochondrium
Q7L8L6	Mitochondrium
Q86U28	Mitochondrium
Q86WG3	Mitochondrium
Q86XE5	Mitochondrium
Q86YH6	Mitochondrium
Q8IUZ5	Mitochondrium
Q8IVH4	Mitochondrium
Q8IVS2	Mitochondrium
Q8N0V3	Mitochondrium
Q8N0X7	Mitochondrium
Q8N490	Mitochondrium
Q8N4Q1	Mitochondrium
Q8N4T8	Mitochondrium
Q8NBN7	Mitochondrium
Q8TB37	Mitochondrium
Q8TBG4	Mitochondrium
Q8TC71	Mitochondrium
Q8WV60	Mitochondrium
Q8WV93	Mitochondrium
Q92947	Mitochondrium
Q969S9	Mitochondrium
Q969Z3	Mitochondrium
Q96CM8	Mitochondrium
Q96DX5	Mitochondrium
Q96E29	Mitochondrium
Q96I99	Mitochondrium
Q96PE7	Mitochondrium
Q96PG8	Mitochondrium
Q96QK1	Mitochondrium
Q96SZ6	Mitochondrium
Q96T52	Mitochondrium
Q99551	Mitochondrium
Q99797	Mitochondrium
Q9BQP7	Mitochondrium
Q9BSK4	Mitochondrium
Q9BT17	Mitochondrium
Q9BT30	Mitochondrium
Q9BUK6	Mitochondrium
Q9BUT1	Mitochondrium
Q9BV79	Mitochondrium
Q9BVS5	Mitochondrium
Q9BWD1	Mitochondrium
Q9BXH1	Mitochondrium
Q9BXR0	Mitochondrium
Q9BYT8	Mitochondrium
Q9BYZ2	Mitochondrium
Q9BZY9	Mitochondrium
Q9GZQ8	Mitochondrium
Q9H078	Mitochondrium
Q9H0B3	Mitochondrium
Q9H2D1	Mitochondrium
Q9H2K0	Mitochondrium
Q9H3H1	Mitochondrium
Q9H3J6	Mitochondrium
Q9H3L0	Mitochondrium
Q9H6R3	Mitochondrium
Q9H8K7	Mitochondrium
Q9HBH1	Mitochondrium
Q9NNW7	Mitochondrium
Q9NPB1	Mitochondrium
Q9NR28	Mitochondrium
Q9NRY6	Mitochondrium
Q9NUQ9	Mitochondrium
Q9NVA1	Mitochondrium
Q9NVH6	Mitochondrium
Q9NVI7	Mitochondrium
Q9NWQ9	Mitochondrium
Q9NWS8	Mitochondrium
Q9NWU5	Mitochondrium
Q9NYK5	Mitochondrium
Q9NZE8	Mitochondrium
Q9NZJ6	Mitochondrium
Q9P0J1	Mitochondrium
Q9P2R7	Mitochondrium
Q9UF12	Mitochondrium
Q9UGC7	Mitochondrium
Q9UI17	Mitochondrium
Q9UI32	Mitochondrium
Q9UII2	Mitochondrium
Q9UKU7	Mitochondrium
Q9UMX5	Mitochondrium
Q9Y2R9	Mitochondrium
Q9Y2W6	Mitochondrium
Q9Y2Z2	Mitochondrium
Q9Y3D2	Mitochondrium
Q9Y3D3	Mitochondrium
Q9Y3D7	Mitochondrium
Q9Y3E5	Mitochondrium
Q9Y5Z4	Mitochondrium
Q9Y619	Mitochondrium
Q9Y6J8	Mitochondrium
A0AV96	Nucleus
A7MD48	Nucleus
B2RXH2	Nucleus
O00230	Nucleus
O00358	Nucleus
O00409	Nucleus
O00470	Nucleus
O00712	Nucleus
O00716	Nucleus
O14529	Nucleus
O14627	Nucleus
O14628	Nucleus
O14647	Nucleus
O14686	Nucleus
O14948	Nucleus
O14978	Nucleus
O15015	Nucleus
O15054	Nucleus
O15194	Nucleus
O15355	Nucleus
O15481	Nucleus
O43172	Nucleus
O43186	Nucleus
O43196	Nucleus
O43293	Nucleus
O43296	Nucleus
O43316	Nucleus
O43439	Nucleus
O43463	Nucleus
O43709	Nucleus
O43763	Nucleus
O60284	Nucleus
O60306	Nucleus
O60341	Nucleus
O60481	Nucleus
O60682	Nucleus
O60684	Nucleus
O60832	Nucleus
O75113	Nucleus
O75386	Nucleus
O75398	Nucleus
O75478	Nucleus
O75529	Nucleus
O75717	Nucleus
O94805	Nucleus
O94842	Nucleus
O94941	Nucleus
O95096	Nucleus
O95201	Nucleus
O95238	Nucleus
O95257	Nucleus
O95633	Nucleus
O95758	Nucleus
O95897	Nucleus
P01100	Nucleus
P02511	Nucleus
P04198	Nucleus
P07438	Nucleus
P07992	Nucleus
P08651	Nucleus
P09430	Nucleus
P0C7T5	Nucleus
P0CB47	Nucleus
P10826	Nucleus
P11387	Nucleus
P14921	Nucleus
P15407	Nucleus
P15863	Nucleus
P15884	Nucleus
P16401	Nucleus
P16860	Nucleus
P17028	Nucleus
P17481	Nucleus
P18887	Nucleus
P20472	Nucleus
P20671	Nucleus
P22415	Nucleus
P23497	Nucleus
P24278	Nucleus
P24522	Nucleus
P24863	Nucleus
P25800	Nucleus
P26583	Nucleus
P28356	Nucleus
P31249	Nucleus
P31629	Nucleus
P35249	Nucleus
P35452	Nucleus
P35716	Nucleus
P36508	Nucleus
P37231	Nucleus
P38159	Nucleus
P39900	Nucleus
P40938	Nucleus
P41222	Nucleus
P41235	Nucleus
P41567	Nucleus
P42166	Nucleus
P42681	Nucleus
P43268	Nucleus
P43351	Nucleus
P43358	Nucleus
P43694	Nucleus
P46063	Nucleus
P46939	Nucleus
P49639	Nucleus
P49642	Nucleus
P49643	Nucleus
P49715	Nucleus
P49759	Nucleus
P49798	Nucleus
P50221	Nucleus
P50222	Nucleus
P51003	Nucleus
P51532	Nucleus
P51956	Nucleus
P52657	Nucleus
P53539	Nucleus
P55769	Nucleus
P56645	Nucleus
P57055	Nucleus
P57771	Nucleus
P60008	Nucleus
P61024	Nucleus
P61978	Nucleus
P62380	Nucleus
P62487	Nucleus
P62508	Nucleus
P78337	Nucleus
P78367	Nucleus
P80294	Nucleus
Q00444	Nucleus
Q00526	Nucleus
Q01534	Nucleus
Q01851	Nucleus
Q01892	Nucleus
Q03052	Nucleus
Q05923	Nucleus
Q07002	Nucleus
Q0D2I5	Nucleus
Q0D2K3	Nucleus
Q10587	Nucleus
Q12870	Nucleus
Q12901	Nucleus
Q12951	Nucleus
Q12962	Nucleus
Q13206	Nucleus
Q13216	Nucleus
Q13395	Nucleus
Q13506	Nucleus
Q13523	Nucleus
Q13562	Nucleus
Q13952	Nucleus
Q14119	Nucleus
Q14137	Nucleus
Q14202	Nucleus
Q14565	Nucleus
Q14585	Nucleus
Q14872	Nucleus
Q14919	Nucleus
Q14966	Nucleus
Q14CW9	Nucleus
Q15007	Nucleus
Q15326	Nucleus
Q15393	Nucleus
Q15475	Nucleus
Q15528	Nucleus
Q15583	Nucleus
Q15910	Nucleus
Q15928	Nucleus
Q16531	Nucleus
Q16566	Nucleus
Q16650	Nucleus
Q2TAL8	Nucleus
Q3KRA9	Nucleus
Q3T8J9	Nucleus
Q4ZG55	Nucleus
Q53ET0	Nucleus
Q53H80	Nucleus
Q56P03	Nucleus
Q5JUK2	Nucleus
Q5JVF3	Nucleus
Q5JX71	Nucleus
Q5MJ70	Nucleus
Q5T200	Nucleus
Q5VVY1	Nucleus
Q5VWG9	Nucleus
Q5W0Q7	Nucleus
Q66K89	Nucleus
Q68D10	Nucleus
Q68DK7	Nucleus
Q6ISB3	Nucleus
Q6NSI4	Nucleus
Q6P4R8	Nucleus
Q6PJT7	Nucleus
Q6XD76	Nucleus
Q6ZMS7	Nucleus
Q6ZNH5	Nucleus
Q70EL4	Nucleus
Q7L2J0	Nucleus
Q7LBC6	Nucleus
Q7Z2E3	Nucleus
Q7Z3I7	Nucleus
Q7Z4V5	Nucleus
Q7Z6R9	Nucleus
Q7Z7C8	Nucleus
Q86TJ2	Nucleus
Q86UD4	Nucleus
Q86UL8	Nucleus
Q86UQ0	Nucleus
Q86V48	Nucleus
Q86VM9	Nucleus
Q86VV4	Nucleus
Q86X24	Nucleus
Q86YI8	Nucleus
Q8IU81	Nucleus
Q8IV48	Nucleus
Q8IV63	Nucleus
Q8IYD8	Nucleus
Q8IZX4	Nucleus
Q8N0Y2	Nucleus
Q8N140	Nucleus
Q8N187	Nucleus
Q8N1G2	Nucleus
Q8N201	Nucleus
Q8N2R0	Nucleus
Q8N393	Nucleus
Q8N5Y2	Nucleus
Q8N680	Nucleus
Q8N6T7	Nucleus
Q8N720	Nucleus
Q8N7H5	Nucleus
Q8N8E2	Nucleus
Q8NAM6	Nucleus
Q8NEA9	Nucleus
Q8NEZ4	Nucleus
Q8NFW8	Nucleus
Q8NG08	Nucleus
Q8NI36	Nucleus
Q8TAU0	Nucleus
Q8TBZ3	Nucleus
Q8TBZ8	Nucleus
Q8TC59	Nucleus
Q8TCJ0	Nucleus
Q8TD10	Nucleus
Q8TF50	Nucleus
Q8WUB8	Nucleus
Q8WUU5	Nucleus
Q8WV07	Nucleus
Q8WVJ9	Nucleus
Q8WVY7	Nucleus
Q8WWB3	Nucleus
Q8WXF0	Nucleus
Q8WXF1	Nucleus
Q8WXF8	Nucleus
Q8WYB5	Nucleus
Q92541	Nucleus
Q92804	Nucleus
Q92826	Nucleus
Q92878	Nucleus
Q92915	Nucleus
Q92922	Nucleus
Q92994	Nucleus
Q96B01	Nucleus
Q96CB8	Nucleus
Q96E09	Nucleus
Q96GC6	Nucleus
Q96H86	Nucleus
Q96I24	Nucleus
Q96IZ7	Nucleus
Q96KR7	Nucleus
Q96MX3	Nucleus
Q96N58	Nucleus
Q96P47	Nucleus
Q96QR8	Nucleus
Q96QS3	Nucleus
Q96QZ7	Nucleus
Q96RN5	Nucleus
Q96RT1	Nucleus
Q96S44	Nucleus
Q96SB8	Nucleus
Q96SF7	Nucleus
Q99622	Nucleus
Q99733	Nucleus
Q99848	Nucleus
Q99967	Nucleus
Q9BRJ7	Nucleus
Q9BSV6	Nucleus
Q9BVC3	Nucleus
Q9BVJ7	Nucleus
Q9BW61	Nucleus
Q9BXF3	Nucleus
Q9BXP5	Nucleus
Q9BXT8	Nucleus
Q9BXU0	Nucleus
Q9BYN7	Nucleus
Q9C0J9	Nucleus
Q9GZS1	Nucleus
Q9H040	Nucleus
Q9H0A0	Nucleus
Q9H0E3	Nucleus
Q9H0G5	Nucleus
Q9H0J4	Nucleus
Q9H0U9	Nucleus
Q9H165	Nucleus
Q9H1R3	Nucleus
Q9H2C1	Nucleus
Q9H2G4	Nucleus
Q9H3D4	Nucleus
Q9H4I2	Nucleus
Q9H5H4	Nucleus
Q9H5V9	Nucleus
Q9H611	Nucleus
Q9H6W3	Nucleus
Q9H8T0	Nucleus
Q9H9B1	Nucleus
Q9H9L7	Nucleus
Q9HAK2	Nucleus
Q9HAN9	Nucleus
Q9HAW0	Nucleus
Q9HAZ1	Nucleus
Q9HB58	Nucleus
Q9HBH9	Nucleus
Q9HBM6	Nucleus
Q9HBT8	Nucleus
Q9HC78	Nucleus
Q9HDD0	Nucleus
Q9NP62	Nucleus
Q9NP64	Nucleus
Q9NPI8	Nucleus
Q9NQE9	Nucleus
Q9NQW5	Nucleus
Q9NQZ6	Nucleus
Q9NRG0	Nucleus
Q9NU63	Nucleus
Q9NUU7	Nucleus
Q9NUW8	Nucleus
Q9NVH2	Nucleus
Q9NVP2	Nucleus
Q9NW38	Nucleus
Q9NWS1	Nucleus
Q9NWS9	Nucleus
Q9NXV6	Nucleus
Q9NZC9	Nucleus
Q9NZP6	Nucleus
Q9NZU5	Nucleus
Q9P0R6	Nucleus
Q9P267	Nucleus
Q9P2K5	Nucleus
Q9P2Y4	Nucleus
Q9UBB9	Nucleus
Q9UBC0	Nucleus
Q9UBC1	Nucleus
Q9UBC3	Nucleus
Q9UBD0	Nucleus
Q9UBS0	Nucleus
Q9UDV7	Nucleus
Q9UGU5	Nucleus
Q9UIS9	Nucleus
Q9UJW8	Nucleus
Q9UKI8	Nucleus
Q9UKV0	Nucleus
Q9UKW6	Nucleus
Q9UL68	Nucleus
Q9ULD5	Nucleus
Q9ULK4	Nucleus
Q9ULM3	Nucleus
Q9ULX6	Nucleus
Q9UNW9	Nucleus
Q9UPW6	Nucleus
Q9UQ35	Nucleus
Q9UQB3	Nucleus
Q9Y261	Nucleus
Q9Y294	Nucleus
Q9Y2B4	Nucleus
Q9Y2K7	Nucleus
Q9Y2P7	Nucleus
Q9Y2X8	Nucleus
Q9Y2Y4	Nucleus
Q9Y383	Nucleus
Q9Y388	Nucleus
Q9Y446	Nucleus
Q9Y4B4	Nucleus
Q9Y570	Nucleus
Q9Y5A6	Nucleus
Q9Y5J3	Nucleus
Q9Y5Q8	Nucleus
Q9Y603	Nucleus
Q9Y692	Nucleus
Q9Y6B2	Nucleus
Q9Y6J9	Nucleus
Q9Y6X3	Nucleus
A4D1E9	Nucleus/cytoplasm shuttling
A5YKK6	Nucleus/cytoplasm shuttling
A9YTQ3	Nucleus/cytoplasm shuttling
O00167	Nucleus/cytoplasm shuttling
O00232	Nucleus/cytoplasm shuttling
O00255	Nucleus/cytoplasm shuttling
O00291	Nucleus/cytoplasm shuttling
O00308	Nucleus/cytoplasm shuttling
O00408	Nucleus/cytoplasm shuttling
O00499	Nucleus/cytoplasm shuttling
O00507	Nucleus/cytoplasm shuttling
O00635	Nucleus/cytoplasm shuttling
O00750	Nucleus/cytoplasm shuttling
O14526	Nucleus/cytoplasm shuttling
O14682	Nucleus/cytoplasm shuttling
O14713	Nucleus/cytoplasm shuttling
O14737	Nucleus/cytoplasm shuttling
O14745	Nucleus/cytoplasm shuttling
O14829	Nucleus/cytoplasm shuttling
O14830	Nucleus/cytoplasm shuttling
O14896	Nucleus/cytoplasm shuttling
O14907	Nucleus/cytoplasm shuttling
O14974	Nucleus/cytoplasm shuttling
O15084	Nucleus/cytoplasm shuttling
O15105	Nucleus/cytoplasm shuttling
O15111	Nucleus/cytoplasm shuttling
O15160	Nucleus/cytoplasm shuttling
O15198	Nucleus/cytoplasm shuttling
O15264	Nucleus/cytoplasm shuttling
O15297	Nucleus/cytoplasm shuttling
O43318	Nucleus/cytoplasm shuttling
O43396	Nucleus/cytoplasm shuttling
O43542	Nucleus/cytoplasm shuttling
O60285	Nucleus/cytoplasm shuttling
O60291	Nucleus/cytoplasm shuttling
O60313	Nucleus/cytoplasm shuttling
O60315	Nucleus/cytoplasm shuttling
O60566	Nucleus/cytoplasm shuttling
O60829	Nucleus/cytoplasm shuttling
O60921	Nucleus/cytoplasm shuttling
O60934	Nucleus/cytoplasm shuttling
O60936	Nucleus/cytoplasm shuttling
O75155	Nucleus/cytoplasm shuttling
O75161	Nucleus/cytoplasm shuttling
O75340	Nucleus/cytoplasm shuttling
O75344	Nucleus/cytoplasm shuttling
O75381	Nucleus/cytoplasm shuttling
O75569	Nucleus/cytoplasm shuttling
O75665	Nucleus/cytoplasm shuttling
O75676	Nucleus/cytoplasm shuttling
O75689	Nucleus/cytoplasm shuttling
O75821	Nucleus/cytoplasm shuttling
O75840	Nucleus/cytoplasm shuttling
O75934	Nucleus/cytoplasm shuttling
O75952	Nucleus/cytoplasm shuttling
O76027	Nucleus/cytoplasm shuttling
O76054	Nucleus/cytoplasm shuttling
O76083	Nucleus/cytoplasm shuttling
O94874	Nucleus/cytoplasm shuttling
O94913	Nucleus/cytoplasm shuttling
O95067	Nucleus/cytoplasm shuttling
O95163	Nucleus/cytoplasm shuttling
O95235	Nucleus/cytoplasm shuttling
O95630	Nucleus/cytoplasm shuttling
O95704	Nucleus/cytoplasm shuttling
O95714	Nucleus/cytoplasm shuttling
O95831	Nucleus/cytoplasm shuttling
O95863	Nucleus/cytoplasm shuttling
P00325	Nucleus/cytoplasm shuttling
P00441	Nucleus/cytoplasm shuttling
P01011	Nucleus/cytoplasm shuttling
P04049	Nucleus/cytoplasm shuttling
P04053	Nucleus/cytoplasm shuttling
P05164	Nucleus/cytoplasm shuttling
P05408	Nucleus/cytoplasm shuttling
P05423	Nucleus/cytoplasm shuttling
P06899	Nucleus/cytoplasm shuttling
P07305	Nucleus/cytoplasm shuttling
P07737	Nucleus/cytoplasm shuttling
P07910	Nucleus/cytoplasm shuttling
P08238	Nucleus/cytoplasm shuttling
P08559	Nucleus/cytoplasm shuttling
P09629	Nucleus/cytoplasm shuttling
P09874	Nucleus/cytoplasm shuttling
P09960	Nucleus/cytoplasm shuttling
P10074	Nucleus/cytoplasm shuttling
P10144	Nucleus/cytoplasm shuttling
P10276	Nucleus/cytoplasm shuttling
P10909	Nucleus/cytoplasm shuttling
P11142	Nucleus/cytoplasm shuttling
P12271	Nucleus/cytoplasm shuttling
P12272	Nucleus/cytoplasm shuttling
P13639	Nucleus/cytoplasm shuttling
P13693	Nucleus/cytoplasm shuttling
P13798	Nucleus/cytoplasm shuttling
P13984	Nucleus/cytoplasm shuttling
P14174	Nucleus/cytoplasm shuttling
P14373	Nucleus/cytoplasm shuttling
P14635	Nucleus/cytoplasm shuttling
P15036	Nucleus/cytoplasm shuttling
P15336	Nucleus/cytoplasm shuttling
P15428	Nucleus/cytoplasm shuttling
P16383	Nucleus/cytoplasm shuttling
P17014	Nucleus/cytoplasm shuttling
P17174	Nucleus/cytoplasm shuttling
P18074	Nucleus/cytoplasm shuttling
P19474	Nucleus/cytoplasm shuttling
P19484	Nucleus/cytoplasm shuttling
P20290	Nucleus/cytoplasm shuttling
P20618	Nucleus/cytoplasm shuttling
P20749	Nucleus/cytoplasm shuttling
P21333	Nucleus/cytoplasm shuttling
P21912	Nucleus/cytoplasm shuttling
P21980	Nucleus/cytoplasm shuttling
P22314	Nucleus/cytoplasm shuttling
P22736	Nucleus/cytoplasm shuttling
P23527	Nucleus/cytoplasm shuttling
P24539	Nucleus/cytoplasm shuttling
P24941	Nucleus/cytoplasm shuttling
P25787	Nucleus/cytoplasm shuttling
P26232	Nucleus/cytoplasm shuttling
P26367	Nucleus/cytoplasm shuttling
P26374	Nucleus/cytoplasm shuttling
P27361	Nucleus/cytoplasm shuttling
P28289	Nucleus/cytoplasm shuttling
P29590	Nucleus/cytoplasm shuttling
P30041	Nucleus/cytoplasm shuttling
P30304	Nucleus/cytoplasm shuttling
P30305	Nucleus/cytoplasm shuttling
P30622	Nucleus/cytoplasm shuttling
P30626	Nucleus/cytoplasm shuttling
P31152	Nucleus/cytoplasm shuttling
P31271	Nucleus/cytoplasm shuttling
P31350	Nucleus/cytoplasm shuttling
P31751	Nucleus/cytoplasm shuttling
P31948	Nucleus/cytoplasm shuttling
P32456	Nucleus/cytoplasm shuttling
P35237	Nucleus/cytoplasm shuttling
P35270	Nucleus/cytoplasm shuttling
P35520	Nucleus/cytoplasm shuttling
P36969	Nucleus/cytoplasm shuttling
P37840	Nucleus/cytoplasm shuttling
P38606	Nucleus/cytoplasm shuttling
P38646	Nucleus/cytoplasm shuttling
P39687	Nucleus/cytoplasm shuttling
P39748	Nucleus/cytoplasm shuttling
P40306	Nucleus/cytoplasm shuttling
P40337	Nucleus/cytoplasm shuttling
P41218	Nucleus/cytoplasm shuttling
P41227	Nucleus/cytoplasm shuttling
P41252	Nucleus/cytoplasm shuttling
P41970	Nucleus/cytoplasm shuttling
P42229	Nucleus/cytoplasm shuttling
P42330	Nucleus/cytoplasm shuttling
P42685	Nucleus/cytoplasm shuttling
P46199	Nucleus/cytoplasm shuttling
P48730	Nucleus/cytoplasm shuttling
P49450	Nucleus/cytoplasm shuttling
P49454	Nucleus/cytoplasm shuttling
P49591	Nucleus/cytoplasm shuttling
P49750	Nucleus/cytoplasm shuttling
P49789	Nucleus/cytoplasm shuttling
P49815	Nucleus/cytoplasm shuttling
P49840	Nucleus/cytoplasm shuttling
P49903	Nucleus/cytoplasm shuttling
P50135	Nucleus/cytoplasm shuttling
P50453	Nucleus/cytoplasm shuttling
P50479	Nucleus/cytoplasm shuttling
P50748	Nucleus/cytoplasm shuttling
P51114	Nucleus/cytoplasm shuttling
P51668	Nucleus/cytoplasm shuttling
P51854	Nucleus/cytoplasm shuttling
P51955	Nucleus/cytoplasm shuttling
P52655	Nucleus/cytoplasm shuttling
P52732	Nucleus/cytoplasm shuttling
P53671	Nucleus/cytoplasm shuttling
P53803	Nucleus/cytoplasm shuttling
P53990	Nucleus/cytoplasm shuttling
P54136	Nucleus/cytoplasm shuttling
P54278	Nucleus/cytoplasm shuttling
P54578	Nucleus/cytoplasm shuttling
P54821	Nucleus/cytoplasm shuttling
P54845	Nucleus/cytoplasm shuttling
P55197	Nucleus/cytoplasm shuttling
P55210	Nucleus/cytoplasm shuttling
P55735	Nucleus/cytoplasm shuttling
P56192	Nucleus/cytoplasm shuttling
P56279	Nucleus/cytoplasm shuttling
P57764	Nucleus/cytoplasm shuttling
P58546	Nucleus/cytoplasm shuttling
P60228	Nucleus/cytoplasm shuttling
P60510	Nucleus/cytoplasm shuttling
P60709	Nucleus/cytoplasm shuttling
P61081	Nucleus/cytoplasm shuttling
P61088	Nucleus/cytoplasm shuttling
P61457	Nucleus/cytoplasm shuttling
P61962	Nucleus/cytoplasm shuttling
P62081	Nucleus/cytoplasm shuttling
P62266	Nucleus/cytoplasm shuttling
P62273	Nucleus/cytoplasm shuttling
P62328	Nucleus/cytoplasm shuttling
P62714	Nucleus/cytoplasm shuttling
P62837	Nucleus/cytoplasm shuttling
P62979	Nucleus/cytoplasm shuttling
P63104	Nucleus/cytoplasm shuttling
P63151	Nucleus/cytoplasm shuttling
P63167	Nucleus/cytoplasm shuttling
P63220	Nucleus/cytoplasm shuttling
P67809	Nucleus/cytoplasm shuttling
P78368	Nucleus/cytoplasm shuttling
P78543	Nucleus/cytoplasm shuttling
P82970	Nucleus/cytoplasm shuttling
Q00613	Nucleus/cytoplasm shuttling
Q00653	Nucleus/cytoplasm shuttling
Q01167	Nucleus/cytoplasm shuttling
Q01538	Nucleus/cytoplasm shuttling
Q02127	Nucleus/cytoplasm shuttling
Q02241	Nucleus/cytoplasm shuttling
Q02410	Nucleus/cytoplasm shuttling
Q04864	Nucleus/cytoplasm shuttling
Q05193	Nucleus/cytoplasm shuttling
Q05397	Nucleus/cytoplasm shuttling
Q06830	Nucleus/cytoplasm shuttling
Q07343	Nucleus/cytoplasm shuttling
Q07352	Nucleus/cytoplasm shuttling
Q07973	Nucleus/cytoplasm shuttling
Q08378	Nucleus/cytoplasm shuttling
Q08999	Nucleus/cytoplasm shuttling
Q09472	Nucleus/cytoplasm shuttling
Q12802	Nucleus/cytoplasm shuttling
Q12905	Nucleus/cytoplasm shuttling
Q12974	Nucleus/cytoplasm shuttling
Q13117	Nucleus/cytoplasm shuttling
Q13131	Nucleus/cytoplasm shuttling
Q13163	Nucleus/cytoplasm shuttling
Q13243	Nucleus/cytoplasm shuttling
Q13309	Nucleus/cytoplasm shuttling
Q13330	Nucleus/cytoplasm shuttling
Q13342	Nucleus/cytoplasm shuttling
Q13416	Nucleus/cytoplasm shuttling
Q13428	Nucleus/cytoplasm shuttling
Q13469	Nucleus/cytoplasm shuttling
Q13485	Nucleus/cytoplasm shuttling
Q13492	Nucleus/cytoplasm shuttling
Q13501	Nucleus/cytoplasm shuttling
Q13555	Nucleus/cytoplasm shuttling
Q13609	Nucleus/cytoplasm shuttling
Q13614	Nucleus/cytoplasm shuttling
Q13618	Nucleus/cytoplasm shuttling
Q13627	Nucleus/cytoplasm shuttling
Q13642	Nucleus/cytoplasm shuttling
Q13761	Nucleus/cytoplasm shuttling
Q13772	Nucleus/cytoplasm shuttling
Q13886	Nucleus/cytoplasm shuttling
Q14106	Nucleus/cytoplasm shuttling
Q14140	Nucleus/cytoplasm shuttling
Q14191	Nucleus/cytoplasm shuttling
Q14498	Nucleus/cytoplasm shuttling
Q14596	Nucleus/cytoplasm shuttling
Q14669	Nucleus/cytoplasm shuttling
Q14671	Nucleus/cytoplasm shuttling
Q14674	Nucleus/cytoplasm shuttling
Q14677	Nucleus/cytoplasm shuttling
Q14738	Nucleus/cytoplasm shuttling
Q14839	Nucleus/cytoplasm shuttling
Q14974	Nucleus/cytoplasm shuttling
Q15018	Nucleus/cytoplasm shuttling
Q15021	Nucleus/cytoplasm shuttling
Q15046	Nucleus/cytoplasm shuttling
Q15287	Nucleus/cytoplasm shuttling
Q15306	Nucleus/cytoplasm shuttling
Q15369	Nucleus/cytoplasm shuttling
Q15418	Nucleus/cytoplasm shuttling
Q15560	Nucleus/cytoplasm shuttling
Q15646	Nucleus/cytoplasm shuttling
Q15651	Nucleus/cytoplasm shuttling
Q15759	Nucleus/cytoplasm shuttling
Q15942	Nucleus/cytoplasm shuttling
Q16082	Nucleus/cytoplasm shuttling
Q16222	Nucleus/cytoplasm shuttling
Q16513	Nucleus/cytoplasm shuttling
Q16537	Nucleus/cytoplasm shuttling
Q16587	Nucleus/cytoplasm shuttling
Q16637	Nucleus/cytoplasm shuttling
Q16656	Nucleus/cytoplasm shuttling
Q2TAK8	Nucleus/cytoplasm shuttling
Q3L8U1	Nucleus/cytoplasm shuttling
Q3MIT2	Nucleus/cytoplasm shuttling
Q3SY69	Nucleus/cytoplasm shuttling
Q460N5	Nucleus/cytoplasm shuttling
Q49AN0	Nucleus/cytoplasm shuttling
Q502W6	Nucleus/cytoplasm shuttling
Q504Q3	Nucleus/cytoplasm shuttling
Q53GT1	Nucleus/cytoplasm shuttling
Q5EBM0	Nucleus/cytoplasm shuttling
Q5FBB7	Nucleus/cytoplasm shuttling
Q5JVS0	Nucleus/cytoplasm shuttling
Q5PRF9	Nucleus/cytoplasm shuttling
Q5R372	Nucleus/cytoplasm shuttling
Q5T4S7	Nucleus/cytoplasm shuttling
Q5T7V8	Nucleus/cytoplasm shuttling
Q5TCS8	Nucleus/cytoplasm shuttling
Q5VT06	Nucleus/cytoplasm shuttling
Q5VU43	Nucleus/cytoplasm shuttling
Q5VUA4	Nucleus/cytoplasm shuttling
Q5VWN6	Nucleus/cytoplasm shuttling
Q5VZM2	Nucleus/cytoplasm shuttling
Q5VZV1	Nucleus/cytoplasm shuttling
Q68EM7	Nucleus/cytoplasm shuttling
Q69YH5	Nucleus/cytoplasm shuttling
Q69YI7	Nucleus/cytoplasm shuttling
Q6DJT9	Nucleus/cytoplasm shuttling
Q6EMB2	Nucleus/cytoplasm shuttling
Q6P1J9	Nucleus/cytoplasm shuttling
Q6P2E9	Nucleus/cytoplasm shuttling
Q6P2H3	Nucleus/cytoplasm shuttling
Q6PGN9	Nucleus/cytoplasm shuttling
Q6PGP7	Nucleus/cytoplasm shuttling
Q6R6M4	Nucleus/cytoplasm shuttling
Q6UUV7	Nucleus/cytoplasm shuttling
Q6UX06	Nucleus/cytoplasm shuttling
Q6VN20	Nucleus/cytoplasm shuttling
Q6ZNA4	Nucleus/cytoplasm shuttling
Q70CQ2	Nucleus/cytoplasm shuttling
Q70IA6	Nucleus/cytoplasm shuttling
Q7KZI7	Nucleus/cytoplasm shuttling
Q7Z614	Nucleus/cytoplasm shuttling
Q7Z7L1	Nucleus/cytoplasm shuttling
Q86SG3	Nucleus/cytoplasm shuttling
Q86T24	Nucleus/cytoplasm shuttling
Q86UD0	Nucleus/cytoplasm shuttling
Q86US8	Nucleus/cytoplasm shuttling
Q86V81	Nucleus/cytoplasm shuttling
Q86V97	Nucleus/cytoplasm shuttling
Q86VN1	Nucleus/cytoplasm shuttling
Q86W56	Nucleus/cytoplasm shuttling
Q86X51	Nucleus/cytoplasm shuttling
Q86Y01	Nucleus/cytoplasm shuttling
Q86YF9	Nucleus/cytoplasm shuttling
Q8IW41	Nucleus/cytoplasm shuttling
Q8IWE2	Nucleus/cytoplasm shuttling
Q8IWX8	Nucleus/cytoplasm shuttling
Q8IXW0	Nucleus/cytoplasm shuttling
Q8IY22	Nucleus/cytoplasm shuttling
Q8IY57	Nucleus/cytoplasm shuttling
Q8IYT4	Nucleus/cytoplasm shuttling
Q8IYU2	Nucleus/cytoplasm shuttling
Q8IYW5	Nucleus/cytoplasm shuttling
Q8N0S2	Nucleus/cytoplasm shuttling
Q8N1G0	Nucleus/cytoplasm shuttling
Q8N1I0	Nucleus/cytoplasm shuttling
Q8N2Z9	Nucleus/cytoplasm shuttling
Q8N3J3	Nucleus/cytoplasm shuttling
Q8N3U4	Nucleus/cytoplasm shuttling
Q8N3Z6	Nucleus/cytoplasm shuttling
Q8N427	Nucleus/cytoplasm shuttling
Q8N4J0	Nucleus/cytoplasm shuttling
Q8NAG6	Nucleus/cytoplasm shuttling
Q8NCR6	Nucleus/cytoplasm shuttling
Q8NDV3	Nucleus/cytoplasm shuttling
Q8NEM0	Nucleus/cytoplasm shuttling
Q8NEZ2	Nucleus/cytoplasm shuttling
Q8NFH3	Nucleus/cytoplasm shuttling
Q8NG31	Nucleus/cytoplasm shuttling
Q8NHV4	Nucleus/cytoplasm shuttling
Q8NHY2	Nucleus/cytoplasm shuttling
Q8NI51	Nucleus/cytoplasm shuttling
Q8NI77	Nucleus/cytoplasm shuttling
Q8TC05	Nucleus/cytoplasm shuttling
Q8TDX7	Nucleus/cytoplasm shuttling
Q8TEA8	Nucleus/cytoplasm shuttling
Q8TEQ6	Nucleus/cytoplasm shuttling
Q8TF01	Nucleus/cytoplasm shuttling
Q8WUI4	Nucleus/cytoplasm shuttling
Q8WUJ0	Nucleus/cytoplasm shuttling
Q8WUX9	Nucleus/cytoplasm shuttling
Q8WV24	Nucleus/cytoplasm shuttling
Q8WV37	Nucleus/cytoplasm shuttling
Q8WWI1	Nucleus/cytoplasm shuttling
Q8WX93	Nucleus/cytoplasm shuttling
Q92551	Nucleus/cytoplasm shuttling
Q92833	Nucleus/cytoplasm shuttling
Q92841	Nucleus/cytoplasm shuttling
Q93008	Nucleus/cytoplasm shuttling
Q969H0	Nucleus/cytoplasm shuttling
Q969Q6	Nucleus/cytoplasm shuttling
Q969V6	Nucleus/cytoplasm shuttling
Q96A49	Nucleus/cytoplasm shuttling
Q96AC1	Nucleus/cytoplasm shuttling
Q96AZ1	Nucleus/cytoplasm shuttling
Q96B36	Nucleus/cytoplasm shuttling
Q96BH1	Nucleus/cytoplasm shuttling
Q96BK5	Nucleus/cytoplasm shuttling
Q96BR5	Nucleus/cytoplasm shuttling
Q96BT3	Nucleus/cytoplasm shuttling
Q96EP5	Nucleus/cytoplasm shuttling
Q96FI4	Nucleus/cytoplasm shuttling
Q96FW1	Nucleus/cytoplasm shuttling
Q96G75	Nucleus/cytoplasm shuttling
Q96GD4	Nucleus/cytoplasm shuttling
Q96GG9	Nucleus/cytoplasm shuttling
Q96J02	Nucleus/cytoplasm shuttling
Q96JP0	Nucleus/cytoplasm shuttling
Q96K30	Nucleus/cytoplasm shuttling
Q96P48	Nucleus/cytoplasm shuttling
Q96PC2	Nucleus/cytoplasm shuttling
Q96PU5	Nucleus/cytoplasm shuttling
Q96PY6	Nucleus/cytoplasm shuttling
Q96Q11	Nucleus/cytoplasm shuttling
Q96QF0	Nucleus/cytoplasm shuttling
Q96R06	Nucleus/cytoplasm shuttling
Q96RS0	Nucleus/cytoplasm shuttling
Q96SB3	Nucleus/cytoplasm shuttling
Q99623	Nucleus/cytoplasm shuttling
Q99675	Nucleus/cytoplasm shuttling
Q99717	Nucleus/cytoplasm shuttling
Q99877	Nucleus/cytoplasm shuttling
Q99880	Nucleus/cytoplasm shuttling
Q99932	Nucleus/cytoplasm shuttling
Q99956	Nucleus/cytoplasm shuttling
Q99986	Nucleus/cytoplasm shuttling
Q9BQ95	Nucleus/cytoplasm shuttling
Q9BRL6	Nucleus/cytoplasm shuttling
Q9BRX9	Nucleus/cytoplasm shuttling
Q9BS16	Nucleus/cytoplasm shuttling
Q9BT43	Nucleus/cytoplasm shuttling
Q9BTM9	Nucleus/cytoplasm shuttling
Q9BU64	Nucleus/cytoplasm shuttling
Q9BUZ4	Nucleus/cytoplasm shuttling
Q9BV86	Nucleus/cytoplasm shuttling
Q9BVI0	Nucleus/cytoplasm shuttling
Q9BXJ9	Nucleus/cytoplasm shuttling
Q9BY43	Nucleus/cytoplasm shuttling
Q9BYG4	Nucleus/cytoplasm shuttling
Q9BYJ4	Nucleus/cytoplasm shuttling
Q9BZE2	Nucleus/cytoplasm shuttling
Q9BZE4	Nucleus/cytoplasm shuttling
Q9BZL6	Nucleus/cytoplasm shuttling
Q9BZV1	Nucleus/cytoplasm shuttling
Q9C005	Nucleus/cytoplasm shuttling
Q9C030	Nucleus/cytoplasm shuttling
Q9C0B1	Nucleus/cytoplasm shuttling
Q9C0D0	Nucleus/cytoplasm shuttling
Q9H063	Nucleus/cytoplasm shuttling
Q9H0H5	Nucleus/cytoplasm shuttling
Q9H201	Nucleus/cytoplasm shuttling
Q9H2H0	Nucleus/cytoplasm shuttling
Q9H2J4	Nucleus/cytoplasm shuttling
Q9H361	Nucleus/cytoplasm shuttling
Q9H553	Nucleus/cytoplasm shuttling
Q9H5Z6	Nucleus/cytoplasm shuttling
Q9H6K1	Nucleus/cytoplasm shuttling
Q9H6Q3	Nucleus/cytoplasm shuttling
Q9H790	Nucleus/cytoplasm shuttling
Q9H7T9	Nucleus/cytoplasm shuttling
Q9H816	Nucleus/cytoplasm shuttling
Q9H8W5	Nucleus/cytoplasm shuttling
Q9H999	Nucleus/cytoplasm shuttling
Q9H9J4	Nucleus/cytoplasm shuttling
Q9H9L4	Nucleus/cytoplasm shuttling
Q9H9Z2	Nucleus/cytoplasm shuttling
Q9HAV7	Nucleus/cytoplasm shuttling
Q9HB75	Nucleus/cytoplasm shuttling
Q9HCE7	Nucleus/cytoplasm shuttling
Q9HCG8	Nucleus/cytoplasm shuttling
Q9HCM1	Nucleus/cytoplasm shuttling
Q9HCN4	Nucleus/cytoplasm shuttling
Q9NP71	Nucleus/cytoplasm shuttling
Q9NPF5	Nucleus/cytoplasm shuttling
Q9NPG3	Nucleus/cytoplasm shuttling
Q9NPI1	Nucleus/cytoplasm shuttling
Q9NQP4	Nucleus/cytoplasm shuttling
Q9NQU5	Nucleus/cytoplasm shuttling
Q9NR00	Nucleus/cytoplasm shuttling
Q9NR19	Nucleus/cytoplasm shuttling
Q9NR48	Nucleus/cytoplasm shuttling
Q9NRA1	Nucleus/cytoplasm shuttling
Q9NRS6	Nucleus/cytoplasm shuttling
Q9NS23	Nucleus/cytoplasm shuttling
Q9NS56	Nucleus/cytoplasm shuttling
Q9NTX9	Nucleus/cytoplasm shuttling
Q9NU22	Nucleus/cytoplasm shuttling
Q9NUQ6	Nucleus/cytoplasm shuttling
Q9NUU6	Nucleus/cytoplasm shuttling
Q9NWT6	Nucleus/cytoplasm shuttling
Q9NWZ5	Nucleus/cytoplasm shuttling
Q9NX18	Nucleus/cytoplasm shuttling
Q9NX46	Nucleus/cytoplasm shuttling
Q9NXC5	Nucleus/cytoplasm shuttling
Q9NXR7	Nucleus/cytoplasm shuttling
Q9NY74	Nucleus/cytoplasm shuttling
Q9NYF0	Nucleus/cytoplasm shuttling
Q9NZ56	Nucleus/cytoplasm shuttling
Q9NZ81	Nucleus/cytoplasm shuttling
Q9NZB8	Nucleus/cytoplasm shuttling
Q9NZC4	Nucleus/cytoplasm shuttling
Q9NZI7	Nucleus/cytoplasm shuttling
Q9NZJ4	Nucleus/cytoplasm shuttling
Q9NZQ3	Nucleus/cytoplasm shuttling
Q9P243	Nucleus/cytoplasm shuttling
Q9P2K3	Nucleus/cytoplasm shuttling
Q9P2Y5	Nucleus/cytoplasm shuttling
Q9UBE8	Nucleus/cytoplasm shuttling
Q9UBK9	Nucleus/cytoplasm shuttling
Q9UBN7	Nucleus/cytoplasm shuttling
Q9UBW8	Nucleus/cytoplasm shuttling
Q9UDY2	Nucleus/cytoplasm shuttling
Q9UEW8	Nucleus/cytoplasm shuttling
Q9UGJ0	Nucleus/cytoplasm shuttling
Q9UHB4	Nucleus/cytoplasm shuttling
Q9UHG0	Nucleus/cytoplasm shuttling
Q9UI43	Nucleus/cytoplasm shuttling
Q9UIK4	Nucleus/cytoplasm shuttling
Q9UJV9	Nucleus/cytoplasm shuttling
Q9UJW0	Nucleus/cytoplasm shuttling
Q9UJY5	Nucleus/cytoplasm shuttling
Q9UKN8	Nucleus/cytoplasm shuttling
Q9UKT4	Nucleus/cytoplasm shuttling
Q9UL46	Nucleus/cytoplasm shuttling
Q9UM63	Nucleus/cytoplasm shuttling
Q9UMW8	Nucleus/cytoplasm shuttling
Q9UNF0	Nucleus/cytoplasm shuttling
Q9UNF1	Nucleus/cytoplasm shuttling
Q9UNL4	Nucleus/cytoplasm shuttling
Q9UNY5	Nucleus/cytoplasm shuttling
Q9UNZ2	Nucleus/cytoplasm shuttling
Q9UQ13	Nucleus/cytoplasm shuttling
Q9UQ80	Nucleus/cytoplasm shuttling
Q9UQE7	Nucleus/cytoplasm shuttling
Q9UQM7	Nucleus/cytoplasm shuttling
Q9Y224	Nucleus/cytoplasm shuttling
Q9Y230	Nucleus/cytoplasm shuttling
Q9Y295	Nucleus/cytoplasm shuttling
Q9Y297	Nucleus/cytoplasm shuttling
Q9Y2M0	Nucleus/cytoplasm shuttling
Q9Y2M5	Nucleus/cytoplasm shuttling
Q9Y2N7	Nucleus/cytoplasm shuttling
Q9Y2S7	Nucleus/cytoplasm shuttling
Q9Y2W2	Nucleus/cytoplasm shuttling
Q9Y3D0	Nucleus/cytoplasm shuttling
Q9Y3D9	Nucleus/cytoplasm shuttling
Q9Y3M2	Nucleus/cytoplasm shuttling
Q9Y4A5	Nucleus/cytoplasm shuttling
Q9Y4E8	Nucleus/cytoplasm shuttling
Q9Y4J8	Nucleus/cytoplasm shuttling
Q9Y4P8	Nucleus/cytoplasm shuttling
Q9Y508	Nucleus/cytoplasm shuttling
Q9Y5A7	Nucleus/cytoplasm shuttling
Q9Y5K5	Nucleus/cytoplasm shuttling
Q9Y5L4	Nucleus/cytoplasm shuttling
Q9Y6D9	Nucleus/cytoplasm shuttling
Q9Y6H3	Nucleus/cytoplasm shuttling
Q9Y6J0	Nucleus/cytoplasm shuttling
Q9Y6Y1	Nucleus/cytoplasm shuttling
A4D1T9	Other intracellular organelle
A5D8T8	Other intracellular organelle
O14640	Other intracellular organelle
O14832	Other intracellular organelle
O14972	Other intracellular organelle
O43504	Other intracellular organelle
O75146	Other intracellular organelle
O75167	Other intracellular organelle
O75594	Other intracellular organelle
O75629	Other intracellular organelle
O95166	Other intracellular organelle
P00491	Other intracellular organelle
P01241	Other intracellular organelle
P02763	Other intracellular organelle
P02794	Other intracellular organelle
P06241	Other intracellular organelle
P07339	Other intracellular organelle
P07858	Other intracellular organelle
P08133	Other intracellular organelle
P09497	Other intracellular organelle
P0C024	Other intracellular organelle
P11686	Other intracellular organelle
P15586	Other intracellular organelle
P16885	Other intracellular organelle
P17405	Other intracellular organelle
P17858	Other intracellular organelle
P20061	Other intracellular organelle
P20062	Other intracellular organelle
P20338	Other intracellular organelle
P20774	Other intracellular organelle
P20783	Other intracellular organelle
P21810	Other intracellular organelle
P26436	Other intracellular organelle
P28799	Other intracellular organelle
P30740	Other intracellular organelle
P35125	Other intracellular organelle
P35475	Other intracellular organelle
P35573	Other intracellular organelle
P41439	Other intracellular organelle
P51659	Other intracellular organelle
P51688	Other intracellular organelle
P51884	Other intracellular organelle
P52333	Other intracellular organelle
P54803	Other intracellular organelle
P54922	Other intracellular organelle
P55259	Other intracellular organelle
P57768	Other intracellular organelle
P61020	Other intracellular organelle
P61225	Other intracellular organelle
P62330	Other intracellular organelle
P62834	Other intracellular organelle
P68871	Other intracellular organelle
P78524	Other intracellular organelle
Q02083	Other intracellular organelle
Q06828	Other intracellular organelle
Q12794	Other intracellular organelle
Q13608	Other intracellular organelle
Q14C86	Other intracellular organelle
Q15067	Other intracellular organelle
Q15833	Other intracellular organelle
Q15907	Other intracellular organelle
Q567U6	Other intracellular organelle
Q5VST6	Other intracellular organelle
Q6PJI9	Other intracellular organelle
Q7L1V2	Other intracellular organelle
Q7L591	Other intracellular organelle
Q7Z698	Other intracellular organelle
Q8IWE5	Other intracellular organelle
Q8IZP1	Other intracellular organelle
Q8N5I2	Other intracellular organelle
Q8NA54	Other intracellular organelle
Q8TC29	Other intracellular organelle
Q8TDJ6	Other intracellular organelle
Q8WTW4	Other intracellular organelle
Q8WV41	Other intracellular organelle
Q93091	Other intracellular organelle
Q96AX1	Other intracellular organelle
Q96AX9	Other intracellular organelle
Q96FZ7	Other intracellular organelle
Q96G03	Other intracellular organelle
Q96MD2	Other intracellular organelle
Q96NW4	Other intracellular organelle
Q96RF0	Other intracellular organelle
Q99259	Other intracellular organelle
Q99963	Other intracellular organelle
Q9BSW2	Other intracellular organelle
Q9BXS1	Other intracellular organelle
Q9BZ71	Other intracellular organelle
Q9GZZ8	Other intracellular organelle
Q9H0R1	Other intracellular organelle
Q9H1K0	Other intracellular organelle
Q9H1Y0	Other intracellular organelle
Q9H270	Other intracellular organelle
Q9H2R5	Other intracellular organelle
Q9HAT2	Other intracellular organelle
Q9HD89	Other intracellular organelle
Q9NP90	Other intracellular organelle
Q9NZK5	Other intracellular organelle
Q9NZT1	Other intracellular organelle
Q9P0J7	Other intracellular organelle
Q9UKR0	Other intracellular organelle
Q9UNE2	Other intracellular organelle
Q9UPW8	Other intracellular organelle
Q9Y2J4	Other intracellular organelle
Q9Y3E7	Other intracellular organelle
Q9Y577	Other intracellular organelle
A0FGR9	Plasmamembrane TMP
A1A5B4	Plasmamembrane TMP
A5X5Y0	Plasmamembrane TMP
A6NL88	Plasmamembrane TMP
A8K7I4	Plasmamembrane TMP
A8MPY1	Plasmamembrane TMP
A8MYU2	Plasmamembrane TMP
O00220	Plasmamembrane TMP
O00222	Plasmamembrane TMP
O00254	Plasmamembrane TMP
O00264	Plasmamembrane TMP
O00481	Plasmamembrane TMP
O00501	Plasmamembrane TMP
O00574	Plasmamembrane TMP
O14493	Plasmamembrane TMP
O14495	Plasmamembrane TMP
O14514	Plasmamembrane TMP
O14638	Plasmamembrane TMP
O14669	Plasmamembrane TMP
O14678	Plasmamembrane TMP
O14763	Plasmamembrane TMP
O14817	Plasmamembrane TMP
O14843	Plasmamembrane TMP
O14863	Plasmamembrane TMP
O14894	Plasmamembrane TMP
O15126	Plasmamembrane TMP
O15244	Plasmamembrane TMP
O15258	Plasmamembrane TMP
O15260	Plasmamembrane TMP
O15400	Plasmamembrane TMP
O15440	Plasmamembrane TMP
O15529	Plasmamembrane TMP
O15547	Plasmamembrane TMP
O43155	Plasmamembrane TMP
O43194	Plasmamembrane TMP
O43306	Plasmamembrane TMP
O43464	Plasmamembrane TMP
O43525	Plasmamembrane TMP
O43526	Plasmamembrane TMP
O43613	Plasmamembrane TMP
O43749	Plasmamembrane TMP
O43752	Plasmamembrane TMP
O43813	Plasmamembrane TMP
O43861	Plasmamembrane TMP
O43914	Plasmamembrane TMP
O60312	Plasmamembrane TMP
O60359	Plasmamembrane TMP
O60488	Plasmamembrane TMP
O60503	Plasmamembrane TMP
O60635	Plasmamembrane TMP
O60706	Plasmamembrane TMP
O60741	Plasmamembrane TMP
O60779	Plasmamembrane TMP
O60928	Plasmamembrane TMP
O75022	Plasmamembrane TMP
O75051	Plasmamembrane TMP
O75074	Plasmamembrane TMP
O75078	Plasmamembrane TMP
O75121	Plasmamembrane TMP
O75309	Plasmamembrane TMP
O75326	Plasmamembrane TMP
O75369	Plasmamembrane TMP
O75509	Plasmamembrane TMP
O75558	Plasmamembrane TMP
O75751	Plasmamembrane TMP
O75787	Plasmamembrane TMP
O75915	Plasmamembrane TMP
O76062	Plasmamembrane TMP
O76082	Plasmamembrane TMP
O76090	Plasmamembrane TMP
O95136	Plasmamembrane TMP
O95150	Plasmamembrane TMP
O95255	Plasmamembrane TMP
O95279	Plasmamembrane TMP
O95298	Plasmamembrane TMP
O95427	Plasmamembrane TMP
O95436	Plasmamembrane TMP
O95452	Plasmamembrane TMP
O95484	Plasmamembrane TMP
O95622	Plasmamembrane TMP
O95665	Plasmamembrane TMP
O95859	Plasmamembrane TMP
O95864	Plasmamembrane TMP
O95907	Plasmamembrane TMP
O95977	Plasmamembrane TMP
P01589	Plasmamembrane TMP
P01730	Plasmamembrane TMP
P01893	Plasmamembrane TMP
P01911	Plasmamembrane TMP
P02748	Plasmamembrane TMP
P04000	Plasmamembrane TMP
P04839	Plasmamembrane TMP
P04920	Plasmamembrane TMP
P04921	Plasmamembrane TMP
P05067	Plasmamembrane TMP
P05141	Plasmamembrane TMP
P05538	Plasmamembrane TMP
P05981	Plasmamembrane TMP
P06729	Plasmamembrane TMP
P06731	Plasmamembrane TMP
P07307	Plasmamembrane TMP
P07333	Plasmamembrane TMP
P08034	Plasmamembrane TMP
P08172	Plasmamembrane TMP
P08195	Plasmamembrane TMP
P08581	Plasmamembrane TMP
P08648	Plasmamembrane TMP
P08908	Plasmamembrane TMP
P08962	Plasmamembrane TMP
P09564	Plasmamembrane TMP
P0DP23	Plasmamembrane TMP
P0DPD6	Plasmamembrane TMP
P0DTU3	Plasmamembrane TMP
P10767	Plasmamembrane TMP
P11230	Plasmamembrane TMP
P11362	Plasmamembrane TMP
P13385	Plasmamembrane TMP
P13866	Plasmamembrane TMP
P13945	Plasmamembrane TMP
P14410	Plasmamembrane TMP
P14770	Plasmamembrane TMP
P15941	Plasmamembrane TMP
P16615	Plasmamembrane TMP
P18564	Plasmamembrane TMP
P18577	Plasmamembrane TMP
P19320	Plasmamembrane TMP
P19438	Plasmamembrane TMP
P19878	Plasmamembrane TMP
P20309	Plasmamembrane TMP
P20702	Plasmamembrane TMP
P21579	Plasmamembrane TMP
P21583	Plasmamembrane TMP
P21589	Plasmamembrane TMP
P21817	Plasmamembrane TMP
P22001	Plasmamembrane TMP
P22455	Plasmamembrane TMP
P23471	Plasmamembrane TMP
P23634	Plasmamembrane TMP
P23975	Plasmamembrane TMP
P24394	Plasmamembrane TMP
P24530	Plasmamembrane TMP
P25024	Plasmamembrane TMP
P25092	Plasmamembrane TMP
P25106	Plasmamembrane TMP
P25116	Plasmamembrane TMP
P25189	Plasmamembrane TMP
P26006	Plasmamembrane TMP
P26842	Plasmamembrane TMP
P26992	Plasmamembrane TMP
P27797	Plasmamembrane TMP
P27824	Plasmamembrane TMP
P28067	Plasmamembrane TMP
P28068	Plasmamembrane TMP
P28221	Plasmamembrane TMP
P28336	Plasmamembrane TMP
P28472	Plasmamembrane TMP
P28476	Plasmamembrane TMP
P28827	Plasmamembrane TMP
P29317	Plasmamembrane TMP
P29320	Plasmamembrane TMP
P29322	Plasmamembrane TMP
P29972	Plasmamembrane TMP
P29973	Plasmamembrane TMP
P30519	Plasmamembrane TMP
P30550	Plasmamembrane TMP
P30988	Plasmamembrane TMP
P31644	Plasmamembrane TMP
P32238	Plasmamembrane TMP
P32241	Plasmamembrane TMP
P32246	Plasmamembrane TMP
P32856	Plasmamembrane TMP
P32970	Plasmamembrane TMP
P33121	Plasmamembrane TMP
P34741	Plasmamembrane TMP
P34903	Plasmamembrane TMP
P34910	Plasmamembrane TMP
P34982	Plasmamembrane TMP
P35070	Plasmamembrane TMP
P35232	Plasmamembrane TMP
P35367	Plasmamembrane TMP
P35372	Plasmamembrane TMP
P35590	Plasmamembrane TMP
P36021	Plasmamembrane TMP
P36382	Plasmamembrane TMP
P36896	Plasmamembrane TMP
P36897	Plasmamembrane TMP
P36941	Plasmamembrane TMP
P37023	Plasmamembrane TMP
P37088	Plasmamembrane TMP
P39656	Plasmamembrane TMP
P40238	Plasmamembrane TMP
P41143	Plasmamembrane TMP
P41181	Plasmamembrane TMP
P41732	Plasmamembrane TMP
P41968	Plasmamembrane TMP
P42261	Plasmamembrane TMP
P42701	Plasmamembrane TMP
P42702	Plasmamembrane TMP
P42857	Plasmamembrane TMP
P43121	Plasmamembrane TMP
P43146	Plasmamembrane TMP
P43626	Plasmamembrane TMP
P43630	Plasmamembrane TMP
P43631	Plasmamembrane TMP
P45844	Plasmamembrane TMP
P46091	Plasmamembrane TMP
P48023	Plasmamembrane TMP
P48029	Plasmamembrane TMP
P48039	Plasmamembrane TMP
P48058	Plasmamembrane TMP
P48145	Plasmamembrane TMP
P48167	Plasmamembrane TMP
P48547	Plasmamembrane TMP
P48764	Plasmamembrane TMP
P49190	Plasmamembrane TMP
P49257	Plasmamembrane TMP
P49281	Plasmamembrane TMP
P49683	Plasmamembrane TMP
P49768	Plasmamembrane TMP
P50391	Plasmamembrane TMP
P50406	Plasmamembrane TMP
P51571	Plasmamembrane TMP
P51572	Plasmamembrane TMP
P51636	Plasmamembrane TMP
P51679	Plasmamembrane TMP
P51805	Plasmamembrane TMP
P51811	Plasmamembrane TMP
P52429	Plasmamembrane TMP
P53794	Plasmamembrane TMP
P54289	Plasmamembrane TMP
P54756	Plasmamembrane TMP
P54760	Plasmamembrane TMP
P54849	Plasmamembrane TMP
P54852	Plasmamembrane TMP
P55011	Plasmamembrane TMP
P55087	Plasmamembrane TMP
P55287	Plasmamembrane TMP
P55291	Plasmamembrane TMP
P56180	Plasmamembrane TMP
P56199	Plasmamembrane TMP
P56373	Plasmamembrane TMP
P56557	Plasmamembrane TMP
P56750	Plasmamembrane TMP
P57087	Plasmamembrane TMP
P57103	Plasmamembrane TMP
P57105	Plasmamembrane TMP
P57679	Plasmamembrane TMP
P58743	Plasmamembrane TMP
P60201	Plasmamembrane TMP
P60508	Plasmamembrane TMP
P63165	Plasmamembrane TMP
P67812	Plasmamembrane TMP
P78310	Plasmamembrane TMP
P78324	Plasmamembrane TMP
P78348	Plasmamembrane TMP
P78536	Plasmamembrane TMP
P78552	Plasmamembrane TMP
Q00975	Plasmamembrane TMP
Q01344	Plasmamembrane TMP
Q01628	Plasmamembrane TMP
Q01668	Plasmamembrane TMP
Q01973	Plasmamembrane TMP
Q02161	Plasmamembrane TMP
Q02223	Plasmamembrane TMP
Q02487	Plasmamembrane TMP
Q02641	Plasmamembrane TMP
Q04844	Plasmamembrane TMP
Q05940	Plasmamembrane TMP
Q06432	Plasmamembrane TMP
Q06495	Plasmamembrane TMP
Q06643	Plasmamembrane TMP
Q07001	Plasmamembrane TMP
Q07954	Plasmamembrane TMP
Q08828	Plasmamembrane TMP
Q09470	Plasmamembrane TMP
Q12791	Plasmamembrane TMP
Q12864	Plasmamembrane TMP
Q12913	Plasmamembrane TMP
Q12918	Plasmamembrane TMP
Q12981	Plasmamembrane TMP
Q13183	Plasmamembrane TMP
Q13275	Plasmamembrane TMP
Q13291	Plasmamembrane TMP
Q13443	Plasmamembrane TMP
Q13520	Plasmamembrane TMP
Q13586	Plasmamembrane TMP
Q13797	Plasmamembrane TMP
Q13873	Plasmamembrane TMP
Q13936	Plasmamembrane TMP
Q14003	Plasmamembrane TMP
Q14114	Plasmamembrane TMP
Q14242	Plasmamembrane TMP
Q14246	Plasmamembrane TMP
Q14247	Plasmamembrane TMP
Q14330	Plasmamembrane TMP
Q14542	Plasmamembrane TMP
Q14574	Plasmamembrane TMP
Q14626	Plasmamembrane TMP
Q14627	Plasmamembrane TMP
Q14643	Plasmamembrane TMP
Q14654	Plasmamembrane TMP
Q14739	Plasmamembrane TMP
Q14957	Plasmamembrane TMP
Q14BN4	Plasmamembrane TMP
Q14CN2	Plasmamembrane TMP
Q15049	Plasmamembrane TMP
Q15077	Plasmamembrane TMP
Q15116	Plasmamembrane TMP
Q15375	Plasmamembrane TMP
Q15762	Plasmamembrane TMP
Q15825	Plasmamembrane TMP
Q16099	Plasmamembrane TMP
Q16558	Plasmamembrane TMP
Q16563	Plasmamembrane TMP
Q16572	Plasmamembrane TMP
Q16653	Plasmamembrane TMP
Q16671	Plasmamembrane TMP
Q2HXU8	Plasmamembrane TMP
Q2Y0W8	Plasmamembrane TMP
Q30154	Plasmamembrane TMP
Q32M45	Plasmamembrane TMP
Q3KNW5	Plasmamembrane TMP
Q495A1	Plasmamembrane TMP
Q495T6	Plasmamembrane TMP
Q496J9	Plasmamembrane TMP
Q4G0N8	Plasmamembrane TMP
Q4KMG0	Plasmamembrane TMP
Q4VNC1	Plasmamembrane TMP
Q504Y0	Plasmamembrane TMP
Q53R12	Plasmamembrane TMP
Q53TN4	Plasmamembrane TMP
Q5BJF2	Plasmamembrane TMP
Q5EBL8	Plasmamembrane TMP
Q5HYA8	Plasmamembrane TMP
Q5JTH9	Plasmamembrane TMP
Q5SQ64	Plasmamembrane TMP
Q5SSG8	Plasmamembrane TMP
Q5SZK8	Plasmamembrane TMP
Q5T7P8	Plasmamembrane TMP
Q5T9L3	Plasmamembrane TMP
Q5VV43	Plasmamembrane TMP
Q5VW38	Plasmamembrane TMP
Q5VY80	Plasmamembrane TMP
Q68DV7	Plasmamembrane TMP
Q6AI14	Plasmamembrane TMP
Q6DKI7	Plasmamembrane TMP
Q6J4K2	Plasmamembrane TMP
Q6MZM0	Plasmamembrane TMP
Q6NSJ5	Plasmamembrane TMP
Q6NUT3	Plasmamembrane TMP
Q6P1A2	Plasmamembrane TMP
Q6P1M0	Plasmamembrane TMP
Q6P9F7	Plasmamembrane TMP
Q6PCB7	Plasmamembrane TMP
Q6TCH4	Plasmamembrane TMP
Q6U736	Plasmamembrane TMP
Q6UVK1	Plasmamembrane TMP
Q6UW56	Plasmamembrane TMP
Q6UX41	Plasmamembrane TMP
Q6UX65	Plasmamembrane TMP
Q6V0I7	Plasmamembrane TMP
Q6XPS3	Plasmamembrane TMP
Q6XYQ8	Plasmamembrane TMP
Q6YBV0	Plasmamembrane TMP
Q6ZMC9	Plasmamembrane TMP
Q6ZMH5	Plasmamembrane TMP
Q6ZMR5	Plasmamembrane TMP
Q6ZN44	Plasmamembrane TMP
Q6ZRP7	Plasmamembrane TMP
Q6ZSS7	Plasmamembrane TMP
Q7L4E1	Plasmamembrane TMP
Q7L513	Plasmamembrane TMP
Q7RTX1	Plasmamembrane TMP
Q7Z2W7	Plasmamembrane TMP
Q7Z4N2	Plasmamembrane TMP
Q7Z5N4	Plasmamembrane TMP
Q7Z699	Plasmamembrane TMP
Q7Z6A9	Plasmamembrane TMP
Q7Z6L0	Plasmamembrane TMP
Q86SJ6	Plasmamembrane TMP
Q86T03	Plasmamembrane TMP
Q86T26	Plasmamembrane TMP
Q86VZ5	Plasmamembrane TMP
Q86WB7	Plasmamembrane TMP
Q86WR0	Plasmamembrane TMP
Q86WV6	Plasmamembrane TMP
Q86YC3	Plasmamembrane TMP
Q86YL7	Plasmamembrane TMP
Q8IU57	Plasmamembrane TMP
Q8IUH5	Plasmamembrane TMP
Q8IWT1	Plasmamembrane TMP
Q8IZF0	Plasmamembrane TMP
Q8IZF2	Plasmamembrane TMP
Q8IZF6	Plasmamembrane TMP
Q8N0W4	Plasmamembrane TMP
Q8N126	Plasmamembrane TMP
Q8N149	Plasmamembrane TMP
Q8N1M1	Plasmamembrane TMP
Q8N2C7	Plasmamembrane TMP
Q8N4L2	Plasmamembrane TMP
Q8N695	Plasmamembrane TMP
Q8N912	Plasmamembrane TMP
Q8N9I0	Plasmamembrane TMP
Q8NA29	Plasmamembrane TMP
Q8NAN2	Plasmamembrane TMP
Q8NAU1	Plasmamembrane TMP
Q8NB49	Plasmamembrane TMP
Q8NBS3	Plasmamembrane TMP
Q8NCG7	Plasmamembrane TMP
Q8NE01	Plasmamembrane TMP
Q8NE79	Plasmamembrane TMP
Q8NER1	Plasmamembrane TMP
Q8NFF2	Plasmamembrane TMP
Q8NFT2	Plasmamembrane TMP
Q8NFT8	Plasmamembrane TMP
Q8NFY4	Plasmamembrane TMP
Q8NFZ4	Plasmamembrane TMP
Q8NG11	Plasmamembrane TMP
Q8NHP6	Plasmamembrane TMP
Q8NI17	Plasmamembrane TMP
Q8TAC9	Plasmamembrane TMP
Q8TBJ4	Plasmamembrane TMP
Q8TCG1	Plasmamembrane TMP
Q8TCG5	Plasmamembrane TMP
Q8TCT7	Plasmamembrane TMP
Q8TCT9	Plasmamembrane TMP
Q8TCU5	Plasmamembrane TMP
Q8TD46	Plasmamembrane TMP
Q8TDB8	Plasmamembrane TMP
Q8TDI8	Plasmamembrane TMP
Q8TDN2	Plasmamembrane TMP
Q8TDS5	Plasmamembrane TMP
Q8TDT2	Plasmamembrane TMP
Q8TEZ7	Plasmamembrane TMP
Q8WVQ1	Plasmamembrane TMP
Q8WWG9	Plasmamembrane TMP
Q8WWX8	Plasmamembrane TMP
Q8WWZ7	Plasmamembrane TMP
Q8WXG6	Plasmamembrane TMP
Q8WXI8	Plasmamembrane TMP
Q8WZ75	Plasmamembrane TMP
Q92508	Plasmamembrane TMP
Q92542	Plasmamembrane TMP
Q92629	Plasmamembrane TMP
Q92633	Plasmamembrane TMP
Q92637	Plasmamembrane TMP
Q92736	Plasmamembrane TMP
Q92823	Plasmamembrane TMP
Q92887	Plasmamembrane TMP
Q92982	Plasmamembrane TMP
Q93033	Plasmamembrane TMP
Q93086	Plasmamembrane TMP
Q969F8	Plasmamembrane TMP
Q969J5	Plasmamembrane TMP
Q969P0	Plasmamembrane TMP
Q969W9	Plasmamembrane TMP
Q969Z4	Plasmamembrane TMP
Q96AP7	Plasmamembrane TMP
Q96CP7	Plasmamembrane TMP
Q96FL8	Plasmamembrane TMP
Q96FV3	Plasmamembrane TMP
Q96FX8	Plasmamembrane TMP
Q96GM1	Plasmamembrane TMP
Q96J66	Plasmamembrane TMP
Q96J84	Plasmamembrane TMP
Q96JA1	Plasmamembrane TMP
Q96K78	Plasmamembrane TMP
Q96L08	Plasmamembrane TMP
Q96LB2	Plasmamembrane TMP
Q96MV1	Plasmamembrane TMP
Q96N87	Plasmamembrane TMP
Q96NT5	Plasmamembrane TMP
Q96P31	Plasmamembrane TMP
Q96PL5	Plasmamembrane TMP
Q96PS8	Plasmamembrane TMP
Q96Q91	Plasmamembrane TMP
Q96QD8	Plasmamembrane TMP
Q96QT4	Plasmamembrane TMP
Q96RD9	Plasmamembrane TMP
Q96T54	Plasmamembrane TMP
Q99250	Plasmamembrane TMP
Q99466	Plasmamembrane TMP
Q99536	Plasmamembrane TMP
Q99650	Plasmamembrane TMP
Q99678	Plasmamembrane TMP
Q99705	Plasmamembrane TMP
Q99735	Plasmamembrane TMP
Q99959	Plasmamembrane TMP
Q9BQ31	Plasmamembrane TMP
Q9BQE4	Plasmamembrane TMP
Q9BRX8	Plasmamembrane TMP
Q9BVC6	Plasmamembrane TMP
Q9BVK8	Plasmamembrane TMP
Q9BX74	Plasmamembrane TMP
Q9BX84	Plasmamembrane TMP
Q9BXJ1	Plasmamembrane TMP
Q9BXP2	Plasmamembrane TMP
Q9BXS0	Plasmamembrane TMP
Q9BXS4	Plasmamembrane TMP
Q9BY15	Plasmamembrane TMP
Q9BY79	Plasmamembrane TMP
Q9BYF1	Plasmamembrane TMP
Q9BYT9	Plasmamembrane TMP
Q9BYW1	Plasmamembrane TMP
Q9BZA7	Plasmamembrane TMP
Q9BZA8	Plasmamembrane TMP
Q9BZF1	Plasmamembrane TMP
Q9BZW8	Plasmamembrane TMP
Q9C0A0	Plasmamembrane TMP
Q9C0B5	Plasmamembrane TMP
Q9C0E8	Plasmamembrane TMP
Q9C0K1	Plasmamembrane TMP
Q9GZN0	Plasmamembrane TMP
Q9GZQ4	Plasmamembrane TMP
Q9H0R3	Plasmamembrane TMP
Q9H1D0	Plasmamembrane TMP
Q9H1V8	Plasmamembrane TMP
Q9H228	Plasmamembrane TMP
Q9H251	Plasmamembrane TMP
Q9H295	Plasmamembrane TMP
Q9H2H9	Plasmamembrane TMP
Q9H2X9	Plasmamembrane TMP
Q9H3N8	Plasmamembrane TMP
Q9H3S3	Plasmamembrane TMP
Q9H3T3	Plasmamembrane TMP
Q9H461	Plasmamembrane TMP
Q9H5I5	Plasmamembrane TMP
Q9H5Y7	Plasmamembrane TMP
Q9H7M9	Plasmamembrane TMP
Q9H8H3	Plasmamembrane TMP
Q9H9K5	Plasmamembrane TMP
Q9HBA0	Plasmamembrane TMP
Q9HBW1	Plasmamembrane TMP
Q9HCF6	Plasmamembrane TMP
Q9HCG7	Plasmamembrane TMP
Q9HCJ1	Plasmamembrane TMP
Q9HCN3	Plasmamembrane TMP
Q9HCU0	Plasmamembrane TMP
Q9HCU4	Plasmamembrane TMP
Q9HD43	Plasmamembrane TMP
Q9HDC9	Plasmamembrane TMP
Q9N2K0	Plasmamembrane TMP
Q9NP85	Plasmamembrane TMP
Q9NP94	Plasmamembrane TMP
Q9NPA1	Plasmamembrane TMP
Q9NPF0	Plasmamembrane TMP
Q9NPG1	Plasmamembrane TMP
Q9NPG4	Plasmamembrane TMP
Q9NPH5	Plasmamembrane TMP
Q9NQ40	Plasmamembrane TMP
Q9NQS3	Plasmamembrane TMP
Q9NR16	Plasmamembrane TMP
Q9NR71	Plasmamembrane TMP
Q9NRM6	Plasmamembrane TMP
Q9NTQ9	Plasmamembrane TMP
Q9NUN5	Plasmamembrane TMP
Q9NUT2	Plasmamembrane TMP
Q9NVV5	Plasmamembrane TMP
Q9NWQ8	Plasmamembrane TMP
Q9NX52	Plasmamembrane TMP
Q9NY25	Plasmamembrane TMP
Q9NY26	Plasmamembrane TMP
Q9NYQ8	Plasmamembrane TMP
Q9NYW4	Plasmamembrane TMP
Q9NZ08	Plasmamembrane TMP
Q9NZ53	Plasmamembrane TMP
Q9NZC3	Plasmamembrane TMP
Q9NZG7	Plasmamembrane TMP
Q9NZM1	Plasmamembrane TMP
Q9NZS9	Plasmamembrane TMP
Q9NZU1	Plasmamembrane TMP
Q9P0L0	Plasmamembrane TMP
Q9P0L9	Plasmamembrane TMP
Q9P241	Plasmamembrane TMP
Q9P296	Plasmamembrane TMP
Q9P2U7	Plasmamembrane TMP
Q9UBH6	Plasmamembrane TMP
Q9UBI4	Plasmamembrane TMP
Q9UBK5	Plasmamembrane TMP
Q9UBS5	Plasmamembrane TMP
Q9UEF7	Plasmamembrane TMP
Q9UGH3	Plasmamembrane TMP
Q9UGT4	Plasmamembrane TMP
Q9UHC3	Plasmamembrane TMP
Q9UHC9	Plasmamembrane TMP
Q9UHP7	Plasmamembrane TMP
Q9UHQ9	Plasmamembrane TMP
Q9UHW9	Plasmamembrane TMP
Q9UHX3	Plasmamembrane TMP
Q9UI33	Plasmamembrane TMP
Q9UIK5	Plasmamembrane TMP
Q9UIQ6	Plasmamembrane TMP
Q9UIW2	Plasmamembrane TMP
Q9UJ96	Plasmamembrane TMP
Q9UKF2	Plasmamembrane TMP
Q9UKG4	Plasmamembrane TMP
Q9UKN1	Plasmamembrane TMP
Q9UKX5	Plasmamembrane TMP
Q9UL52	Plasmamembrane TMP
Q9ULB1	Plasmamembrane TMP
Q9ULC0	Plasmamembrane TMP
Q9ULF5	Plasmamembrane TMP
Q9ULK0	Plasmamembrane TMP
Q9UM47	Plasmamembrane TMP
Q9UMD9	Plasmamembrane TMP
Q9UMF0	Plasmamembrane TMP
Q9UN42	Plasmamembrane TMP
Q9UNP4	Plasmamembrane TMP
Q9UP95	Plasmamembrane TMP
Q9UPX0	Plasmamembrane TMP
Q9UPZ6	Plasmamembrane TMP
Q9UQC9	Plasmamembrane TMP
Q9Y226	Plasmamembrane TMP
Q9Y286	Plasmamembrane TMP
Q9Y289	Plasmamembrane TMP
Q9Y336	Plasmamembrane TMP
Q9Y3P8	Plasmamembrane TMP
Q9Y3Q4	Plasmamembrane TMP
Q9Y4C0	Plasmamembrane TMP
Q9Y5E9	Plasmamembrane TMP
Q9Y5F1	Plasmamembrane TMP
Q9Y5I2	Plasmamembrane TMP
Q9Y5U9	Plasmamembrane TMP
Q9Y5Y4	Plasmamembrane TMP
Q9Y624	Plasmamembrane TMP
Q9Y6L6	Plasmamembrane TMP
Q9Y6R1	Plasmamembrane TMP
A2RU14	TMP in unknown membrane
A6NKB5	TMP in unknown membrane
Q0D2K0	TMP in unknown membrane
Q53EP0	TMP in unknown membrane
Q5SR56	TMP in unknown membrane
Q6ZS10	TMP in unknown membrane
Q71RG4	TMP in unknown membrane
Q96GL9	TMP in unknown membrane
Q9BSE4	TMP in unknown membrane
Q9BYE2	TMP in unknown membrane
Q9NRC1	TMP in unknown membrane
Q9NX94	TMP in unknown membrane
Q9P0V8	TMP in unknown membrane
A4D161	Unknown
A6ND01	Unknown
A6NEM1	Unknown
O14798	Unknown
O60232	Unknown
O95868	Unknown
P10265	Unknown
P15515	Unknown
P48645	Unknown
P51124	Unknown
P51397	Unknown
P79522	Unknown
P80192	Unknown
Q0P5N6	Unknown
Q15517	Unknown
Q17RD7	Unknown
Q53FD0	Unknown
Q5BKX5	Unknown
Q5W5X9	Unknown
Q66K80	Unknown
Q6P1L5	Unknown
Q6ZU52	Unknown
Q70YC4	Unknown
Q86TB3	Unknown
Q86YR7	Unknown
Q8N594	Unknown
Q8NEK8	Unknown
Q8TAB5	Unknown
Q8TEJ3	Unknown
Q8WTV1	Unknown
Q8WU08	Unknown
Q92963	Unknown
Q96PN8	Unknown
Q9H3H3	Unknown
Q9H977	Unknown
Q9HC23	Unknown
Q9NWN3	Unknown
Q9UJX0	Unknown
Q9UMX6	Unknown
