## Supplementary data files for "Phase-separating fusion proteins drive cancer by dysregulating transcription through ectopic condensates": background_905.tsv

A0AVF1	Cytoskeleton
A7E2Y1	Cytoskeleton
B2RTY4	Cytoskeleton
O14578	Cytoskeleton
O14782	Cytoskeleton
O15061	Cytoskeleton
O15066	Cytoskeleton
O15231	Cytoskeleton
O43303	Cytoskeleton
O43516	Cytoskeleton
O43822	Cytoskeleton
O43924	Cytoskeleton
O60303	Cytoskeleton
O60308	Cytoskeleton
O60333	Cytoskeleton
O75037	Cytoskeleton
O75083	Cytoskeleton
O75128	Cytoskeleton
O95198	Cytoskeleton
O95834	Cytoskeleton
P04350	Cytoskeleton
P05062	Cytoskeleton
P05109	Cytoskeleton
P05783	Cytoskeleton
P05787	Cytoskeleton
P06239	Cytoskeleton
P07197	Cytoskeleton
P07951	Cytoskeleton
P08631	Cytoskeleton
P09972	Cytoskeleton
P11055	Cytoskeleton
P11137	Cytoskeleton
P15924	Cytoskeleton
P17661	Cytoskeleton
P20930	Cytoskeleton
P24844	Cytoskeleton
P29536	Cytoskeleton
P33241	Cytoskeleton
P35609	Cytoskeleton
P35612	Cytoskeleton
P35908	Cytoskeleton
P40227	Cytoskeleton
P41219	Cytoskeleton
P42684	Cytoskeleton
P45379	Cytoskeleton
P47755	Cytoskeleton
P47756	Cytoskeleton
P49023	Cytoskeleton
P52565	Cytoskeleton
P52566	Cytoskeleton
P52789	Cytoskeleton
P60660	Cytoskeleton
P60981	Cytoskeleton
P61587	Cytoskeleton
P62736	Cytoskeleton
P63267	Cytoskeleton
P68371	Cytoskeleton
P78352	Cytoskeleton
Q00587	Cytoskeleton
Q01449	Cytoskeleton
Q01546	Cytoskeleton
Q05682	Cytoskeleton
Q12840	Cytoskeleton
Q12934	Cytoskeleton
Q13325	Cytoskeleton
Q13402	Cytoskeleton
Q13671	Cytoskeleton
Q13685	Cytoskeleton
Q13702	Cytoskeleton
Q13875	Cytoskeleton
Q13885	Cytoskeleton
Q14155	Cytoskeleton
Q14194	Cytoskeleton
Q14254	Cytoskeleton
Q14315	Cytoskeleton
Q14651	Cytoskeleton
Q15149	Cytoskeleton
Q15468	Cytoskeleton
Q15628	Cytoskeleton
Q15813	Cytoskeleton
Q15814	Cytoskeleton
Q16555	Cytoskeleton
Q16658	Cytoskeleton
Q32MK0	Cytoskeleton
Q32MZ4	Cytoskeleton
Q494V2	Cytoskeleton
Q53EZ4	Cytoskeleton
Q53G59	Cytoskeleton
Q53H96	Cytoskeleton
Q5JQC9	Cytoskeleton
Q5JTW2	Cytoskeleton
Q5T6F0	Cytoskeleton
Q5TCZ1	Cytoskeleton
Q5TZA2	Cytoskeleton
Q66GS9	Cytoskeleton
Q6DKK2	Cytoskeleton
Q6JBY9	Cytoskeleton
Q6NYC8	Cytoskeleton
Q6NZY7	Cytoskeleton
Q6P0Q8	Cytoskeleton
Q6P4I2	Cytoskeleton
Q6UVJ0	Cytoskeleton
Q6ZTW0	Cytoskeleton
Q6ZV73	Cytoskeleton
Q7RTR2	Cytoskeleton
Q7Z4K8	Cytoskeleton
Q7Z7A1	Cytoskeleton
Q7Z7A4	Cytoskeleton
Q86SQ0	Cytoskeleton
Q86UN6	Cytoskeleton
Q86UR5	Cytoskeleton
Q86VV8	Cytoskeleton
Q8IVF4	Cytoskeleton
Q8IWG1	Cytoskeleton
Q8IWN7	Cytoskeleton
Q8IXS2	Cytoskeleton
Q8IY21	Cytoskeleton
Q8IY33	Cytoskeleton
Q8IYR0	Cytoskeleton
Q8IYY4	Cytoskeleton
Q8N0X2	Cytoskeleton
Q8N841	Cytoskeleton
Q8N960	Cytoskeleton
Q8NDM7	Cytoskeleton
Q8NEH6	Cytoskeleton
Q8NEZ3	Cytoskeleton
Q8NFW9	Cytoskeleton
Q8TAP6	Cytoskeleton
Q8TDR0	Cytoskeleton
Q8TEU7	Cytoskeleton
Q8TEW0	Cytoskeleton
Q8TF46	Cytoskeleton
Q8WVS4	Cytoskeleton
Q8WW24	Cytoskeleton
Q8WW35	Cytoskeleton
Q92558	Cytoskeleton
Q92574	Cytoskeleton
Q93052	Cytoskeleton
Q96BD8	Cytoskeleton
Q96BM9	Cytoskeleton
Q96EX3	Cytoskeleton
Q96HC4	Cytoskeleton
Q96HH9	Cytoskeleton
Q96JB1	Cytoskeleton
Q96JB8	Cytoskeleton
Q96L93	Cytoskeleton
Q96LK0	Cytoskeleton
Q96MY7	Cytoskeleton
Q96RT7	Cytoskeleton
Q99426	Cytoskeleton
Q99501	Cytoskeleton
Q99661	Cytoskeleton
Q9BR76	Cytoskeleton
Q9BUN5	Cytoskeleton
Q9BVA1	Cytoskeleton
Q9BXB5	Cytoskeleton
Q9BXC9	Cytoskeleton
Q9BXF6	Cytoskeleton
Q9BXW4	Cytoskeleton
Q9BYV2	Cytoskeleton
Q9BZL4	Cytoskeleton
Q9C0G6	Cytoskeleton
Q9H0I2	Cytoskeleton
Q9H1H9	Cytoskeleton
Q9H329	Cytoskeleton
Q9H5N1	Cytoskeleton
Q9HAQ2	Cytoskeleton
Q9HBI1	Cytoskeleton
Q9HBL0	Cytoskeleton
Q9NP97	Cytoskeleton
Q9NPC6	Cytoskeleton
Q9NRR8	Cytoskeleton
Q9NUJ3	Cytoskeleton
Q9NVD7	Cytoskeleton
Q9NXB0	Cytoskeleton
Q9NZ20	Cytoskeleton
Q9P0V9	Cytoskeleton
Q9P209	Cytoskeleton
Q9P270	Cytoskeleton
Q9P2E2	Cytoskeleton
Q9UFE4	Cytoskeleton
Q9UHD8	Cytoskeleton
Q9UIL4	Cytoskeleton
Q9UJC3	Cytoskeleton
Q9UJD0	Cytoskeleton
Q9UJT2	Cytoskeleton
Q9UJU6	Cytoskeleton
Q9UKN7	Cytoskeleton
Q9UKX2	Cytoskeleton
Q9ULJ1	Cytoskeleton
Q9ULJ8	Cytoskeleton
Q9ULV0	Cytoskeleton
Q9UNT1	Cytoskeleton
Q9UPQ0	Cytoskeleton
Q9UPY8	Cytoskeleton
Q9UQ26	Cytoskeleton
Q9UQB9	Cytoskeleton
Q9Y2H9	Cytoskeleton
Q9Y2I6	Cytoskeleton
Q9Y2J2	Cytoskeleton
Q9Y2K6	Cytoskeleton
Q9Y4B5	Cytoskeleton
Q9Y4P9	Cytoskeleton
Q9Y5K8	Cytoskeleton
Q9Y6G9	Cytoskeleton
Q9Y6N9	Cytoskeleton
A2RUC4	Cytosol
A6NDG6	Cytosol
A7MCY6	Cytosol
B3KU38	Cytosol
O00303	Cytosol
O00418	Cytosol
O00757	Cytosol
O14508	Cytosol
O14543	Cytosol
O14813	Cytosol
O14950	Cytosol
O14977	Cytosol
O14986	Cytosol
O15217	Cytosol
O15327	Cytosol
O43432	Cytosol
O43559	Cytosol
O43815	Cytosol
O60256	Cytosol
O60346	Cytosol
O60496	Cytosol
O60573	Cytosol
O60609	Cytosol
O60687	Cytosol
O60884	Cytosol
O75348	Cytosol
O75462	Cytosol
O75970	Cytosol
O76013	Cytosol
O76015	Cytosol
O76080	Cytosol
O94822	Cytosol
O95154	Cytosol
O95236	Cytosol
O95393	Cytosol
O95396	Cytosol
O95749	Cytosol
P00492	Cytosol
P00568	Cytosol
P01138	Cytosol
P02008	Cytosol
P02100	Cytosol
P04141	Cytosol
P05129	Cytosol
P05198	Cytosol
P07093	Cytosol
P07205	Cytosol
P07864	Cytosol
P0CAP1	Cytosol
P0DMN0	Cytosol
P0DPB3	Cytosol
P10523	Cytosol
P11086	Cytosol
P12034	Cytosol
P12277	Cytosol
P15259	Cytosol
P16499	Cytosol
P18054	Cytosol
P18283	Cytosol
P18440	Cytosol
P19237	Cytosol
P20711	Cytosol
P20809	Cytosol
P21108	Cytosol
P21283	Cytosol
P23588	Cytosol
P23743	Cytosol
P26639	Cytosol
P26640	Cytosol
P29466	Cytosol
P29992	Cytosol
P30520	Cytosol
P30566	Cytosol
P30679	Cytosol
P30711	Cytosol
P31939	Cytosol
P32119	Cytosol
P35527	Cytosol
P35626	Cytosol
P35754	Cytosol
P35790	Cytosol
P38405	Cytosol
P41279	Cytosol
P42356	Cytosol
P42566	Cytosol
P46439	Cytosol
P46926	Cytosol
P46952	Cytosol
P47224	Cytosol
P48059	Cytosol
P49207	Cytosol
P49802	Cytosol
P52757	Cytosol
P52788	Cytosol
P53370	Cytosol
P53611	Cytosol
P54750	Cytosol
P58005	Cytosol
P59991	Cytosol
P60370	Cytosol
P61758	Cytosol
P62633	Cytosol
P63215	Cytosol
P63218	Cytosol
P78318	Cytosol
P78330	Cytosol
P78358	Cytosol
P98171	Cytosol
Q00266	Cytosol
Q02108	Cytosol
Q07627	Cytosol
Q07654	Cytosol
Q07890	Cytosol
Q08257	Cytosol
Q12929	Cytosol
Q13009	Cytosol
Q13075	Cytosol
Q13202	Cytosol
Q13233	Cytosol
Q13319	Cytosol
Q13347	Cytosol
Q13480	Cytosol
Q13564	Cytosol
Q13588	Cytosol
Q13630	Cytosol
Q13946	Cytosol
Q14012	Cytosol
Q14240	Cytosol
Q14533	Cytosol
Q14749	Cytosol
Q15102	Cytosol
Q15274	Cytosol
Q15435	Cytosol
Q15506	Cytosol
Q15700	Cytosol
Q16851	Cytosol
Q16890	Cytosol
Q17R89	Cytosol
Q2MV58	Cytosol
Q2VPA4	Cytosol
Q3LI64	Cytosol
Q3LI66	Cytosol
Q3SY46	Cytosol
Q3SYF9	Cytosol
Q53FA7	Cytosol
Q5T447	Cytosol
Q5T749	Cytosol
Q5TCQ9	Cytosol
Q5VVX9	Cytosol
Q5XKE5	Cytosol
Q60I27	Cytosol
Q68D06	Cytosol
Q68DX3	Cytosol
Q68J44	Cytosol
Q6AWC2	Cytosol
Q6IMI6	Cytosol
Q6L8H2	Cytosol
Q6N069	Cytosol
Q6NUP7	Cytosol
Q6P2P2	Cytosol
Q6PEX3	Cytosol
Q6UWB4	Cytosol
Q6VY07	Cytosol
Q6YHU6	Cytosol
Q6ZUM4	Cytosol
Q6ZVT0	Cytosol
Q76N89	Cytosol
Q7L2H7	Cytosol
Q7Z3S9	Cytosol
Q7Z3Y7	Cytosol
Q7Z4H3	Cytosol
Q7Z6G3	Cytosol
Q7Z7A3	Cytosol
Q7Z7G1	Cytosol
Q86TV6	Cytosol
Q86UV6	Cytosol
Q86W92	Cytosol
Q86Y46	Cytosol
Q86YW7	Cytosol
Q86Z20	Cytosol
Q8IUC1	Cytosol
Q8IUD6	Cytosol
Q8IWB6	Cytosol
Q8IWX7	Cytosol
Q8IY82	Cytosol
Q8IYB5	Cytosol
Q8IYB7	Cytosol
Q8IYD1	Cytosol
Q8N0W3	Cytosol
Q8N142	Cytosol
Q8N2H9	Cytosol
Q8N302	Cytosol
Q8N5U6	Cytosol
Q8N612	Cytosol
Q8NDB2	Cytosol
Q8NDC4	Cytosol
Q8NEL9	Cytosol
Q8NF50	Cytosol
Q8NHS9	Cytosol
Q8TE67	Cytosol
Q8TEA1	Cytosol
Q8TEW6	Cytosol
Q8WXK4	Cytosol
Q8WYK0	Cytosol
Q8WZA2	Cytosol
Q92569	Cytosol
Q92796	Cytosol
Q96AT9	Cytosol
Q96C74	Cytosol
Q96CG3	Cytosol
Q96D03	Cytosol
Q96EW2	Cytosol
Q96F10	Cytosol
Q96G74	Cytosol
Q96GX9	Cytosol
Q96HN2	Cytosol
Q96II8	Cytosol
Q96JD6	Cytosol
Q96KN8	Cytosol
Q96KR4	Cytosol
Q96LD8	Cytosol
Q96LR2	Cytosol
Q96MA6	Cytosol
Q96MN2	Cytosol
Q96N76	Cytosol
Q99613	Cytosol
Q99759	Cytosol
Q9BQC3	Cytosol
Q9BQI3	Cytosol
Q9BW04	Cytosol
Q9BWT7	Cytosol
Q9BXT4	Cytosol
Q9BYB0	Cytosol
Q9BYI3	Cytosol
Q9BYP7	Cytosol
Q9BYQ2	Cytosol
Q9BYQ3	Cytosol
Q9BYQ8	Cytosol
Q9BYR4	Cytosol
Q9C040	Cytosol
Q9C0I1	Cytosol
Q9GZT4	Cytosol
Q9GZV4	Cytosol
Q9H095	Cytosol
Q9H0W8	Cytosol
Q9H1P3	Cytosol
Q9H1Z8	Cytosol
Q9H2G2	Cytosol
Q9H2K8	Cytosol
Q9H477	Cytosol
Q9H4E5	Cytosol
Q9H6S3	Cytosol
Q9H7P9	Cytosol
Q9H9P5	Cytosol
Q9H9V9	Cytosol
Q9HB19	Cytosol
Q9HCE1	Cytosol
Q9NP74	Cytosol
Q9NPF8	Cytosol
Q9NPP4	Cytosol
Q9NPQ8	Cytosol
Q9NRL3	Cytosol
Q9NT62	Cytosol
Q9NV70	Cytosol
Q9NVF7	Cytosol
Q9NVF9	Cytosol
Q9NVN3	Cytosol
Q9P202	Cytosol
Q9P2A4	Cytosol
Q9P2N7	Cytosol
Q9P2X3	Cytosol
Q9UBS9	Cytosol
Q9UGK3	Cytosol
Q9UHC7	Cytosol
Q9UHY7	Cytosol
Q9UK96	Cytosol
Q9UKP3	Cytosol
Q9UKT8	Cytosol
Q9ULI2	Cytosol
Q9ULP9	Cytosol
Q9ULU8	Cytosol
Q9UMQ6	Cytosol
Q9UPQ4	Cytosol
Q9UQC2	Cytosol
Q9UQK1	Cytosol
Q9Y262	Cytosol
Q9Y2A7	Cytosol
Q9Y2K2	Cytosol
Q9Y2S2	Cytosol
Q9Y3F4	Cytosol
Q9Y450	Cytosol
Q9Y4H2	Cytosol
Q9Y5P6	Cytosol
Q9Y6R0	Cytosol
Q9Y6T7	Cytosol
A2RRP1	ER
A6NC98	ER
O00748	ER
O14939	ER
O15018	ER
O15232	ER
O43896	ER
O60240	ER
O60704	ER
O94855	ER
O94979	ER
O95433	ER
O95486	ER
O95972	ER
P00367	ER
P00387	ER
P00450	ER
P00451	ER
P01024	ER
P01111	ER
P02768	ER
P05060	ER
P05093	ER
P07108	ER
P07237	ER
P08134	ER
P08240	ER
P08686	ER
P0C0L4	ER
P10768	ER
P12259	ER
P12644	ER
P13521	ER
P13667	ER
P14314	ER
P14625	ER
P15848	ER
P16333	ER
P20810	ER
P28161	ER
P29460	ER
P30533	ER
P33261	ER
P37058	ER
P46776	ER
P49662	ER
P52961	ER
P53621	ER
P60520	ER
P60953	ER
P61026	ER
P61586	ER
P62070	ER
P62945	ER
P63000	ER
P83731	ER
Q13087	ER
Q13393	ER
Q14442	ER
Q14457	ER
Q14697	ER
Q5T4B2	ER
Q6NUQ1	ER
Q6UWY0	ER
Q6Y7W6	ER
Q76LX8	ER
Q86VP3	ER
Q86YR5	ER
Q8IWF2	ER
Q8IWL2	ER
Q8IXB1	ER
Q8N4F0	ER
Q8N6S4	ER
Q8NAT1	ER
Q8NBK3	ER
Q8NI22	ER
Q8TBF2	ER
Q8WUM4	ER
Q8WWR8	ER
Q96CS3	ER
Q96D15	ER
Q96JE7	ER
Q96MG2	ER
Q96QG7	ER
Q99541	ER
Q9BQE5	ER
Q9BQI4	ER
Q9BRC7	ER
Q9BS26	ER
Q9BTZ2	ER
Q9BZM6	ER
Q9BZQ6	ER
Q9BZR6	ER
Q9H0U4	ER
Q9H8Y8	ER
Q9NP73	ER
Q9NQW1	ER
Q9NRM1	ER
Q9NYU2	ER
Q9NZL4	ER
Q9UBS3	ER
Q9UL25	ER
Q9Y2B2	ER
Q9Y2G5	ER
Q9Y4I1	ER
Q9Y6B6	ER
Q9Y6D0	ER
Q4KMG9	External membrane TMP
Q6PL45	External membrane TMP
Q7L0X0	External membrane TMP
Q92824	External membrane TMP
A8TX70	Extracellular
O00339	Extracellular
O00585	Extracellular
O14904	Extracellular
O15204	Extracellular
O15467	Extracellular
O15537	Extracellular
O43405	Extracellular
O43827	Extracellular
O43866	Extracellular
O75339	Extracellular
O75636	Extracellular
O95711	Extracellular
O95813	Extracellular
O95970	Extracellular
O95994	Extracellular
P00488	Extracellular
P00734	Extracellular
P00742	Extracellular
P00748	Extracellular
P00797	Extracellular
P01008	Extracellular
P01009	Extracellular
P01258	Extracellular
P01350	Extracellular
P01562	Extracellular
P01563	Extracellular
P01567	Extracellular
P01574	Extracellular
P01602	Extracellular
P01699	Extracellular
P01701	Extracellular
P01705	Extracellular
P01763	Extracellular
P01824	Extracellular
P01871	Extracellular
P01880	Extracellular
P02452	Extracellular
P02458	Extracellular
P02750	Extracellular
P02760	Extracellular
P02810	Extracellular
P02812	Extracellular
P02814	Extracellular
P03952	Extracellular
P03973	Extracellular
P04003	Extracellular
P04118	Extracellular
P04155	Extracellular
P04280	Extracellular
P04746	Extracellular
P05014	Extracellular
P05112	Extracellular
P05121	Extracellular
P05997	Extracellular
P06312	Extracellular
P06681	Extracellular
P08185	Extracellular
P08253	Extracellular
P08254	Extracellular
P08861	Extracellular
P09228	Extracellular
P09341	Extracellular
P0CW18	Extracellular
P0DOY3	Extracellular
P10145	Extracellular
P10997	Extracellular
P11226	Extracellular
P11464	Extracellular
P12018	Extracellular
P12110	Extracellular
P12645	Extracellular
P14138	Extracellular
P14384	Extracellular
P14543	Extracellular
P14780	Extracellular
P15692	Extracellular
P18065	Extracellular
P18509	Extracellular
P19823	Extracellular
P20742	Extracellular
P20908	Extracellular
P21246	Extracellular
P22466	Extracellular
P23435	Extracellular
P24347	Extracellular
P24593	Extracellular
P25940	Extracellular
P31025	Extracellular
P34096	Extracellular
P35555	Extracellular
P36955	Extracellular
P39060	Extracellular
P41221	Extracellular
P43026	Extracellular
P48061	Extracellular
P48307	Extracellular
P49747	Extracellular
P53420	Extracellular
P54317	Extracellular
P55773	Extracellular
P55774	Extracellular
P56706	Extracellular
P56730	Extracellular
P59510	Extracellular
P61812	Extracellular
P80748	Extracellular
Q01523	Extracellular
Q02817	Extracellular
Q03403	Extracellular
Q03692	Extracellular
Q06033	Extracellular
Q08380	Extracellular
Q08629	Extracellular
Q13007	Extracellular
Q13219	Extracellular
Q13361	Extracellular
Q14031	Extracellular
Q14623	Extracellular
Q15113	Extracellular
Q15389	Extracellular
Q15582	Extracellular
Q15828	Extracellular
Q15848	Extracellular
Q2I0M5	Extracellular
Q2MKA7	Extracellular
Q2UY09	Extracellular
Q5T7M4	Extracellular
Q5VYX0	Extracellular
Q6UWP2	Extracellular
Q6UXB2	Extracellular
Q6X4U4	Extracellular
Q6ZMM2	Extracellular
Q86UN2	Extracellular
Q86UN3	Extracellular
Q8IVL8	Extracellular
Q8IW75	Extracellular
Q8IWU5	Extracellular
Q8IWY4	Extracellular
Q8N2E6	Extracellular
Q8N8U9	Extracellular
Q8NHW4	Extracellular
Q8TE56	Extracellular
Q8TE60	Extracellular
Q8TEU8	Extracellular
Q8WUA8	Extracellular
Q8WWQ2	Extracellular
Q92485	Extracellular
Q92583	Extracellular
Q92626	Extracellular
Q96CW9	Extracellular
Q96IU2	Extracellular
Q96NZ8	Extracellular
Q99645	Extracellular
Q99674	Extracellular
Q99731	Extracellular
Q9BQ16	Extracellular
Q9GZX6	Extracellular
Q9GZZ7	Extracellular
Q9H1J7	Extracellular
Q9H2X0	Extracellular
Q9H3U7	Extracellular
Q9H4F8	Extracellular
Q9HC84	Extracellular
Q9NS15	Extracellular
Q9P0G3	Extracellular
Q9P2N4	Extracellular
Q9UBD9	Extracellular
Q9UBT3	Extracellular
Q9UHG2	Extracellular
Q9UIG4	Extracellular
Q9UKP5	Extracellular
Q9ULZ1	Extracellular
Q9ULZ9	Extracellular
Q9UNK4	Extracellular
Q9Y264	Extracellular
Q9Y2I2	Extracellular
Q9Y646	Extracellular
Q9Y6L7	Extracellular
Q9Y6N6	Extracellular
Q5T2W1	Extracellular vesicle
Q8WVB3	Extracellular vesicle
Q9NRJ3	Extracellular vesicle
Q9UGM5	Extracellular vesicle
A4D1B5	Golgi
O00194	Golgi
O14966	Golgi
O15263	Golgi
O43617	Golgi
O43747	Golgi
O43795	Golgi
O60844	Golgi
P16870	Golgi
P32455	Golgi
P49327	Golgi
P50148	Golgi
P59103	Golgi
P61006	Golgi
P62166	Golgi
Q00610	Golgi
Q08379	Golgi
Q08AD1	Golgi
Q14746	Golgi
Q15771	Golgi
Q5U651	Golgi
Q5VU57	Golgi
Q63HQ0	Golgi
Q7Z392	Golgi
Q86VS8	Golgi
Q8IV36	Golgi
Q8N3R9	Golgi
Q8N3Y1	Golgi
Q8N6H7	Golgi
Q8NCM8	Golgi
Q8TCX1	Golgi
Q92520	Golgi
Q92609	Golgi
Q96AA8	Golgi
Q96GW7	Golgi
Q96KG9	Golgi
Q96MK3	Golgi
Q96MW5	Golgi
Q9BSU1	Golgi
Q9BW83	Golgi
Q9H9E3	Golgi
Q9HAS0	Golgi
Q9HB20	Golgi
Q9NPB3	Golgi
Q9NUY8	Golgi
Q9UIA0	Golgi
Q9UJJ9	Golgi
Q9UJY4	Golgi
Q9ULW5	Golgi
Q9UMZ2	Golgi
Q9UNA3	Golgi
Q9Y371	Golgi
Q9Y3A3	Golgi
Q9Y3R5	Golgi
Q9Y6D5	Golgi
Q9Y6Q5	Golgi
A0A0B4J2F0	Inner membrane TMP
A0AVI4	Inner membrane TMP
A0PK00	Inner membrane TMP
A2A2Y4	Inner membrane TMP
K7EJ46	Inner membrane TMP
O00453	Inner membrane TMP
O00483	Inner membrane TMP
O00767	Inner membrane TMP
O14569	Inner membrane TMP
O14828	Inner membrane TMP
O14958	Inner membrane TMP
O15155	Inner membrane TMP
O15165	Inner membrane TMP
O15270	Inner membrane TMP
O15342	Inner membrane TMP
O43181	Inner membrane TMP
O43286	Inner membrane TMP
O43567	Inner membrane TMP
O43676	Inner membrane TMP
O43889	Inner membrane TMP
O43916	Inner membrane TMP
O60427	Inner membrane TMP
O60507	Inner membrane TMP
O60725	Inner membrane TMP
O60909	Inner membrane TMP
O75072	Inner membrane TMP
O75173	Inner membrane TMP
O75844	Inner membrane TMP
O95070	Inner membrane TMP
O95140	Inner membrane TMP
O95182	Inner membrane TMP
O95470	Inner membrane TMP
P00395	Inner membrane TMP
P00414	Inner membrane TMP
P03886	Inner membrane TMP
P03891	Inner membrane TMP
P04844	Inner membrane TMP
P05177	Inner membrane TMP
P08684	Inner membrane TMP
P09110	Inner membrane TMP
P09172	Inner membrane TMP
P0DTE4	Inner membrane TMP
P13073	Inner membrane TMP
P14406	Inner membrane TMP
P16442	Inner membrane TMP
P28845	Inner membrane TMP
P33908	Inner membrane TMP
P35575	Inner membrane TMP
P46977	Inner membrane TMP
P51797	Inner membrane TMP
P52848	Inner membrane TMP
P53801	Inner membrane TMP
P56556	Inner membrane TMP
P60602	Inner membrane TMP
P61165	Inner membrane TMP
P78383	Inner membrane TMP
Q04671	Inner membrane TMP
Q10471	Inner membrane TMP
Q10472	Inner membrane TMP
Q11201	Inner membrane TMP
Q12770	Inner membrane TMP
Q13323	Inner membrane TMP
Q14656	Inner membrane TMP
Q15006	Inner membrane TMP
Q15011	Inner membrane TMP
Q15041	Inner membrane TMP
Q15257	Inner membrane TMP
Q15629	Inner membrane TMP
Q15738	Inner membrane TMP
Q15785	Inner membrane TMP
Q16821	Inner membrane TMP
Q2QL34	Inner membrane TMP
Q53F39	Inner membrane TMP
Q53H12	Inner membrane TMP
Q5BVD1	Inner membrane TMP
Q5QJU3	Inner membrane TMP
Q5T8D3	Inner membrane TMP
Q5VT66	Inner membrane TMP
Q5VWC8	Inner membrane TMP
Q5VYJ5	Inner membrane TMP
Q6DN12	Inner membrane TMP
Q6DN14	Inner membrane TMP
Q6ICL7	Inner membrane TMP
Q6IQ23	Inner membrane TMP
Q6L9W6	Inner membrane TMP
Q6PML9	Inner membrane TMP
Q6TCH7	Inner membrane TMP
Q6UWP7	Inner membrane TMP
Q6UX98	Inner membrane TMP
Q6ZMG9	Inner membrane TMP
Q6ZNC8	Inner membrane TMP
Q6ZPD8	Inner membrane TMP
Q6ZSY5	Inner membrane TMP
Q6ZT89	Inner membrane TMP
Q6ZWL3	Inner membrane TMP
Q6ZXV5	Inner membrane TMP
Q70HW3	Inner membrane TMP
Q71RS6	Inner membrane TMP
Q7KZN9	Inner membrane TMP
Q7L1S5	Inner membrane TMP
Q7L5L3	Inner membrane TMP
Q7LG56	Inner membrane TMP
Q7Z449	Inner membrane TMP
Q7Z5B4	Inner membrane TMP
Q7Z769	Inner membrane TMP
Q86SK9	Inner membrane TMP
Q86Y39	Inner membrane TMP
Q86Y82	Inner membrane TMP
Q8IU89	Inner membrane TMP
Q8IWR1	Inner membrane TMP
Q8IXM6	Inner membrane TMP
Q8N2U9	Inner membrane TMP
Q8N5G0	Inner membrane TMP
Q8N5G2	Inner membrane TMP
Q8N682	Inner membrane TMP
Q8N6L1	Inner membrane TMP
Q8N8R3	Inner membrane TMP
Q8NBI2	Inner membrane TMP
Q8NBZ7	Inner membrane TMP
Q8NE86	Inner membrane TMP
Q8NHP8	Inner membrane TMP
Q8TBM8	Inner membrane TMP
Q8TC57	Inner membrane TMP
Q8TE99	Inner membrane TMP
Q8TEB7	Inner membrane TMP
Q8TED4	Inner membrane TMP
Q8TEY5	Inner membrane TMP
Q8WVE7	Inner membrane TMP
Q8WWB7	Inner membrane TMP
Q8WXG1	Inner membrane TMP
Q8WY21	Inner membrane TMP
Q92521	Inner membrane TMP
Q92604	Inner membrane TMP
Q92935	Inner membrane TMP
Q96A26	Inner membrane TMP
Q96A29	Inner membrane TMP
Q96A59	Inner membrane TMP
Q96AG3	Inner membrane TMP
Q96AG4	Inner membrane TMP
Q96B42	Inner membrane TMP
Q96B96	Inner membrane TMP
Q96BA8	Inner membrane TMP
Q96BY9	Inner membrane TMP
Q96BZ4	Inner membrane TMP
Q96BZ9	Inner membrane TMP
Q96CS7	Inner membrane TMP
Q96D05	Inner membrane TMP
Q96D59	Inner membrane TMP
Q96ER9	Inner membrane TMP
Q96GR4	Inner membrane TMP
Q96H72	Inner membrane TMP
Q96HA1	Inner membrane TMP
Q96HS1	Inner membrane TMP
Q96K12	Inner membrane TMP
Q96MM7	Inner membrane TMP
Q96SL1	Inner membrane TMP
Q96SQ9	Inner membrane TMP
Q99437	Inner membrane TMP
Q99442	Inner membrane TMP
Q99941	Inner membrane TMP
Q9BQD7	Inner membrane TMP
Q9BUM1	Inner membrane TMP
Q9BVX2	Inner membrane TMP
Q9BWH2	Inner membrane TMP
Q9BWQ6	Inner membrane TMP
Q9BYT1	Inner membrane TMP
Q9GZS9	Inner membrane TMP
Q9H0V9	Inner membrane TMP
Q9H2A9	Inner membrane TMP
Q9H2S6	Inner membrane TMP
Q9H2V7	Inner membrane TMP
Q9H2W1	Inner membrane TMP
Q9H300	Inner membrane TMP
Q9H3K2	Inner membrane TMP
Q9H741	Inner membrane TMP
Q9H9P2	Inner membrane TMP
Q9HB03	Inner membrane TMP
Q9HBH5	Inner membrane TMP
Q9HBI6	Inner membrane TMP
Q9HC21	Inner membrane TMP
Q9HCP6	Inner membrane TMP
Q9HD36	Inner membrane TMP
Q9NPE6	Inner membrane TMP
Q9NPL8	Inner membrane TMP
Q9NQ11	Inner membrane TMP
Q9NR34	Inner membrane TMP
Q9NRK6	Inner membrane TMP
Q9NRX6	Inner membrane TMP
Q9NS00	Inner membrane TMP
Q9NS62	Inner membrane TMP
Q9NS84	Inner membrane TMP
Q9NTN3	Inner membrane TMP
Q9NUD9	Inner membrane TMP
Q9NUE0	Inner membrane TMP
Q9NUN7	Inner membrane TMP
Q9NXG6	Inner membrane TMP
Q9NXI6	Inner membrane TMP
Q9NY28	Inner membrane TMP
Q9NY97	Inner membrane TMP
Q9NZ45	Inner membrane TMP
Q9P003	Inner membrane TMP
Q9P0J0	Inner membrane TMP
Q9P0S9	Inner membrane TMP
Q9P2K9	Inner membrane TMP
Q9UBJ2	Inner membrane TMP
Q9UBV2	Inner membrane TMP
Q9UBV7	Inner membrane TMP
Q9UHE5	Inner membrane TMP
Q9UHF3	Inner membrane TMP
Q9UHJ9	Inner membrane TMP
Q9UKM7	Inner membrane TMP
Q9UL54	Inner membrane TMP
Q9ULX5	Inner membrane TMP
Q9UPQ8	Inner membrane TMP
Q9UQ90	Inner membrane TMP
Q9Y241	Inner membrane TMP
Q9Y274	Inner membrane TMP
Q9Y2C3	Inner membrane TMP
Q9Y2H6	Inner membrane TMP
Q9Y2U8	Inner membrane TMP
Q9Y328	Inner membrane TMP
Q9Y512	Inner membrane TMP
Q9Y584	Inner membrane TMP
Q9Y5T4	Inner membrane TMP
Q9Y5Y5	Inner membrane TMP
Q9Y5Z9	Inner membrane TMP
Q9Y6A9	Inner membrane TMP
Q9Y6F6	Inner membrane TMP
Q9Y6M9	Inner membrane TMP
U3KPV4	Inner membrane TMP
A2RU49	Mitochondrium
A6NK06	Mitochondrium
A6NK58	Mitochondrium
O00142	Mitochondrium
O00330	Mitochondrium
O00411	Mitochondrium
O00746	Mitochondrium
O15528	Mitochondrium
O43716	Mitochondrium
O43766	Mitochondrium
O43900	Mitochondrium
O60296	Mitochondrium
O75208	Mitochondrium
O75439	Mitochondrium
O75521	Mitochondrium
O75648	Mitochondrium
O75874	Mitochondrium
O75936	Mitochondrium
O75964	Mitochondrium
O94925	Mitochondrium
O95363	Mitochondrium
O95822	Mitochondrium
O95900	Mitochondrium
P00374	Mitochondrium
P00390	Mitochondrium
P04179	Mitochondrium
P05108	Mitochondrium
P05186	Mitochondrium
P06576	Mitochondrium
P07203	Mitochondrium
P07954	Mitochondrium
P0C7P0	Mitochondrium
P10515	Mitochondrium
P11233	Mitochondrium
P11498	Mitochondrium
P12694	Mitochondrium
P14555	Mitochondrium
P14854	Mitochondrium
P15538	Mitochondrium
P19099	Mitochondrium
P19367	Mitochondrium
P20132	Mitochondrium
P20674	Mitochondrium
P21549	Mitochondrium
P22033	Mitochondrium
P22570	Mitochondrium
P24752	Mitochondrium
P27144	Mitochondrium
P28330	Mitochondrium
P30049	Mitochondrium
P31937	Mitochondrium
P32189	Mitochondrium
P32322	Mitochondrium
P35218	Mitochondrium
P38117	Mitochondrium
P40926	Mitochondrium
P41250	Mitochondrium
P42126	Mitochondrium
P43251	Mitochondrium
P43304	Mitochondrium
P45954	Mitochondrium
P47897	Mitochondrium
P48200	Mitochondrium
P49411	Mitochondrium
P49448	Mitochondrium
P49753	Mitochondrium
P50213	Mitochondrium
P50583	Mitochondrium
P51649	Mitochondrium
P52888	Mitochondrium
P53597	Mitochondrium
P53701	Mitochondrium
P54819	Mitochondrium
P54886	Mitochondrium
P55809	Mitochondrium
P56381	Mitochondrium
P59942	Mitochondrium
P61221	Mitochondrium
P62072	Mitochondrium
P78540	Mitochondrium
P80404	Mitochondrium
P82650	Mitochondrium
P82912	Mitochondrium
P83111	Mitochondrium
Q00059	Mitochondrium
Q03393	Mitochondrium
Q08AH3	Mitochondrium
Q13011	Mitochondrium
Q13405	Mitochondrium
Q13546	Mitochondrium
Q14296	Mitochondrium
Q16654	Mitochondrium
Q16773	Mitochondrium
Q16822	Mitochondrium
Q330K2	Mitochondrium
Q49AM1	Mitochondrium
Q53H82	Mitochondrium
Q53R41	Mitochondrium
Q5FVE4	Mitochondrium
Q5T160	Mitochondrium
Q5T1C6	Mitochondrium
Q5T9A4	Mitochondrium
Q5TEU4	Mitochondrium
Q68CK6	Mitochondrium
Q6IB77	Mitochondrium
Q6JQN1	Mitochondrium
Q6NUN0	Mitochondrium
Q6P087	Mitochondrium
Q6SZW1	Mitochondrium
Q6UB28	Mitochondrium
Q709C8	Mitochondrium
Q7L2E3	Mitochondrium
Q7L8L6	Mitochondrium
Q7Z4T9	Mitochondrium
Q86U28	Mitochondrium
Q86U90	Mitochondrium
Q86UT6	Mitochondrium
Q86WA6	Mitochondrium
Q86WU2	Mitochondrium
Q8IXM3	Mitochondrium
Q8IYJ2	Mitochondrium
Q8N0V3	Mitochondrium
Q8N183	Mitochondrium
Q8N1Q8	Mitochondrium
Q8N3J5	Mitochondrium
Q8N490	Mitochondrium
Q8N4Q1	Mitochondrium
Q8N4T8	Mitochondrium
Q8NBU5	Mitochondrium
Q8NCW5	Mitochondrium
Q8NFV4	Mitochondrium
Q8NI60	Mitochondrium
Q8TB37	Mitochondrium
Q8WV74	Mitochondrium
Q8WV93	Mitochondrium
Q8WWC4	Mitochondrium
Q92934	Mitochondrium
Q92947	Mitochondrium
Q96C36	Mitochondrium
Q96CB9	Mitochondrium
Q96CM8	Mitochondrium
Q96DV4	Mitochondrium
Q96E11	Mitochondrium
Q96EH3	Mitochondrium
Q96EY8	Mitochondrium
Q96GW9	Mitochondrium
Q96HY7	Mitochondrium
Q96I51	Mitochondrium
Q96IL0	Mitochondrium
Q96IR7	Mitochondrium
Q96PG8	Mitochondrium
Q96RR1	Mitochondrium
Q99714	Mitochondrium
Q99766	Mitochondrium
Q99972	Mitochondrium
Q9BQP7	Mitochondrium
Q9BSK4	Mitochondrium
Q9BT17	Mitochondrium
Q9BUK6	Mitochondrium
Q9BUP0	Mitochondrium
Q9BUT1	Mitochondrium
Q9BV79	Mitochondrium
Q9BVL4	Mitochondrium
Q9BW92	Mitochondrium
Q9BXH1	Mitochondrium
Q9H078	Mitochondrium
Q9H0R6	Mitochondrium
Q9H0U6	Mitochondrium
Q9H2U2	Mitochondrium
Q9H3H1	Mitochondrium
Q9H3L0	Mitochondrium
Q9H5Q4	Mitochondrium
Q9H649	Mitochondrium
Q9H903	Mitochondrium
Q9HC96	Mitochondrium
Q9NP81	Mitochondrium
Q9NPB1	Mitochondrium
Q9NR28	Mitochondrium
Q9NSE4	Mitochondrium
Q9NVA1	Mitochondrium
Q9NVH6	Mitochondrium
Q9NWX6	Mitochondrium
Q9NZJ6	Mitochondrium
Q9P032	Mitochondrium
Q9UGC7	Mitochondrium
Q9UHK6	Mitochondrium
Q9UII2	Mitochondrium
Q9Y2D0	Mitochondrium
Q9Y2R9	Mitochondrium
Q9Y2Z9	Mitochondrium
Q9Y399	Mitochondrium
Q9Y3D7	Mitochondrium
Q9Y3E2	Mitochondrium
Q9Y5R4	Mitochondrium
Q9Y5Z4	Mitochondrium
Q9Y6E7	Mitochondrium
Q9Y6J8	Mitochondrium
Q9Y6N5	Mitochondrium
A0AV96	Nucleus
A1A519	Nucleus
A8MW99	Nucleus
A8MZ59	Nucleus
O00192	Nucleus
O00257	Nucleus
O00409	Nucleus
O14595	Nucleus
O14787	Nucleus
O14981	Nucleus
O15062	Nucleus
O15119	Nucleus
O15266	Nucleus
O15315	Nucleus
O15391	Nucleus
O15479	Nucleus
O15522	Nucleus
O15550	Nucleus
O43151	Nucleus
O43156	Nucleus
O43167	Nucleus
O43186	Nucleus
O43680	Nucleus
O43711	Nucleus
O43791	Nucleus
O43918	Nucleus
O60248	Nucleus
O60284	Nucleus
O60293	Nucleus
O60806	Nucleus
O60828	Nucleus
O60902	Nucleus
O75030	Nucleus
O75494	Nucleus
O75916	Nucleus
O75925	Nucleus
O76021	Nucleus
O94851	Nucleus
O95096	Nucleus
O95104	Nucleus
O95125	Nucleus
O95155	Nucleus
O95232	Nucleus
O95243	Nucleus
O95365	Nucleus
O95639	Nucleus
P01100	Nucleus
P02511	Nucleus
P04554	Nucleus
P04732	Nucleus
P04908	Nucleus
P05114	Nucleus
P05412	Nucleus
P05813	Nucleus
P08579	Nucleus
P0DI83	Nucleus
P0DME0	Nucleus
P10243	Nucleus
P11161	Nucleus
P11831	Nucleus
P13349	Nucleus
P13994	Nucleus
P14866	Nucleus
P15172	Nucleus
P15407	Nucleus
P15884	Nucleus
P16403	Nucleus
P16519	Nucleus
P17023	Nucleus
P18146	Nucleus
P19338	Nucleus
P20226	Nucleus
P20671	Nucleus
P20807	Nucleus
P23511	Nucleus
P24855	Nucleus
P25208	Nucleus
P25791	Nucleus
P27540	Nucleus
P28370	Nucleus
P28715	Nucleus
P31270	Nucleus
P31314	Nucleus
P31629	Nucleus
P33240	Nucleus
P35249	Nucleus
P35637	Nucleus
P35659	Nucleus
P35680	Nucleus
P35789	Nucleus
P38159	Nucleus
P40426	Nucleus
P40692	Nucleus
P43356	Nucleus
P43365	Nucleus
P48378	Nucleus
P48443	Nucleus
P49642	Nucleus
P49759	Nucleus
P49910	Nucleus
P50458	Nucleus
P50549	Nucleus
P50616	Nucleus
P51948	Nucleus
P51956	Nucleus
P52742	Nucleus
P52747	Nucleus
P52756	Nucleus
P55209	Nucleus
P55347	Nucleus
P55854	Nucleus
P56282	Nucleus
P57055	Nucleus
P57772	Nucleus
P58012	Nucleus
P60008	Nucleus
P61024	Nucleus
P61960	Nucleus
P61968	Nucleus
P63146	Nucleus
P78347	Nucleus
P78367	Nucleus
P78415	Nucleus
P83369	Nucleus
P84243	Nucleus
P86452	Nucleus
Q00056	Nucleus
Q00537	Nucleus
Q01085	Nucleus
Q01658	Nucleus
Q02577	Nucleus
Q03014	Nucleus
Q03468	Nucleus
Q03933	Nucleus
Q05215	Nucleus
Q06546	Nucleus
Q07864	Nucleus
Q08945	Nucleus
Q0D2I5	Nucleus
Q0D2K3	Nucleus
Q0VD86	Nucleus
Q12857	Nucleus
Q12901	Nucleus
Q12951	Nucleus
Q13115	Nucleus
Q13206	Nucleus
Q13263	Nucleus
Q13838	Nucleus
Q13951	Nucleus
Q13952	Nucleus
Q14129	Nucleus
Q14331	Nucleus
Q14592	Nucleus
Q14657	Nucleus
Q14684	Nucleus
Q14692	Nucleus
Q14814	Nucleus
Q14872	Nucleus
Q14CW9	Nucleus
Q15013	Nucleus
Q15054	Nucleus
Q15424	Nucleus
Q15652	Nucleus
Q15672	Nucleus
Q15744	Nucleus
Q15910	Nucleus
Q16342	Nucleus
Q16514	Nucleus
Q16534	Nucleus
Q16560	Nucleus
Q16629	Nucleus
Q3B7T1	Nucleus
Q3KNS6	Nucleus
Q3YBR2	Nucleus
Q4G163	Nucleus
Q4ZG55	Nucleus
Q5FWF4	Nucleus
Q5JX71	Nucleus
Q5T1V6	Nucleus
Q5T200	Nucleus
Q5TBB1	Nucleus
Q5TD97	Nucleus
Q5VTR2	Nucleus
Q5XKR4	Nucleus
Q6DN90	Nucleus
Q6ICG8	Nucleus
Q6IQ32	Nucleus
Q6K0P9	Nucleus
Q6NSI4	Nucleus
Q6NSW7	Nucleus
Q6NXT2	Nucleus
Q6NZ36	Nucleus
Q6P0N0	Nucleus
Q6RFH8	Nucleus
Q6SJ93	Nucleus
Q6SPF0	Nucleus
Q6STE5	Nucleus
Q6UWZ7	Nucleus
Q6W2J9	Nucleus
Q6X4W1	Nucleus
Q6ZN55	Nucleus
Q6ZSG1	Nucleus
Q70CQ1	Nucleus
Q70CQ4	Nucleus
Q70EL2	Nucleus
Q7L190	Nucleus
Q7RTS1	Nucleus
Q7Z333	Nucleus
Q7Z3B4	Nucleus
Q7Z5J4	Nucleus
Q86TI0	Nucleus
Q86TJ2	Nucleus
Q86U86	Nucleus
Q86UD4	Nucleus
Q86UP3	Nucleus
Q86UU0	Nucleus
Q86V20	Nucleus
Q86WV5	Nucleus
Q86XI2	Nucleus
Q86YP4	Nucleus
Q8IVP9	Nucleus
Q8IVW4	Nucleus
Q8IVW6	Nucleus
Q8IWE4	Nucleus
Q8IYD8	Nucleus
Q8IYI8	Nucleus
Q8IYS1	Nucleus
Q8IZU0	Nucleus
Q8N2W9	Nucleus
Q8N5A5	Nucleus
Q8N8B7	Nucleus
Q8NEJ0	Nucleus
Q8NFT6	Nucleus
Q8NFU5	Nucleus
Q8TA86	Nucleus
Q8TAU3	Nucleus
Q8TBC5	Nucleus
Q8TD26	Nucleus
Q8TDP1	Nucleus
Q8WTR7	Nucleus
Q8WU58	Nucleus
Q8WU68	Nucleus
Q8WVY7	Nucleus
Q8WWW0	Nucleus
Q8WY54	Nucleus
Q92564	Nucleus
Q92565	Nucleus
Q92618	Nucleus
Q92688	Nucleus
Q92737	Nucleus
Q92800	Nucleus
Q92826	Nucleus
Q92874	Nucleus
Q92879	Nucleus
Q92917	Nucleus
Q93074	Nucleus
Q969G3	Nucleus
Q969J2	Nucleus
Q96AY2	Nucleus
Q96B02	Nucleus
Q96C55	Nucleus
Q96CJ1	Nucleus
Q96D46	Nucleus
Q96F45	Nucleus
Q96G21	Nucleus
Q96H86	Nucleus
Q96HR8	Nucleus
Q96IT1	Nucleus
Q96IZ5	Nucleus
Q96J87	Nucleus
Q96J94	Nucleus
Q96JB3	Nucleus
Q96JK9	Nucleus
Q96JN0	Nucleus
Q96K58	Nucleus
Q96K83	Nucleus
Q96L91	Nucleus
Q96LA8	Nucleus
Q96N64	Nucleus
Q96P11	Nucleus
Q96PQ6	Nucleus
Q96RE9	Nucleus
Q96RJ6	Nucleus
Q99583	Nucleus
Q99590	Nucleus
Q99638	Nucleus
Q99729	Nucleus
Q99909	Nucleus
Q99967	Nucleus
Q9BQA5	Nucleus
Q9BRA0	Nucleus
Q9BRQ0	Nucleus
Q9BRT9	Nucleus
Q9BTK6	Nucleus
Q9BTL4	Nucleus
Q9BTP7	Nucleus
Q9BUU2	Nucleus
Q9BVC3	Nucleus
Q9BW11	Nucleus
Q9BW85	Nucleus
Q9BWG6	Nucleus
Q9BWN1	Nucleus
Q9BX26	Nucleus
Q9BXA6	Nucleus
Q9BXM0	Nucleus
Q9BZE9	Nucleus
Q9H0A0	Nucleus
Q9H0E3	Nucleus
Q9H0M4	Nucleus
Q9H0S4	Nucleus
Q9H1R3	Nucleus
Q9H2F5	Nucleus
Q9H2X6	Nucleus
Q9H3R0	Nucleus
Q9H5U6	Nucleus
Q9H5V7	Nucleus
Q9H6U6	Nucleus
Q9H6W3	Nucleus
Q9H7B2	Nucleus
Q9H869	Nucleus
Q9H871	Nucleus
Q9H944	Nucleus
Q9H9S0	Nucleus
Q9HAZ1	Nucleus
Q9HCU8	Nucleus
Q9NPF4	Nucleus
Q9NPI8	Nucleus
Q9NQ94	Nucleus
Q9NQX0	Nucleus
Q9NR83	Nucleus
Q9NRF9	Nucleus
Q9NUQ3	Nucleus
Q9NUU7	Nucleus
Q9NVC6	Nucleus
Q9NWH9	Nucleus
Q9NX07	Nucleus
Q9NX24	Nucleus
Q9NX58	Nucleus
Q9NXV6	Nucleus
Q9NXW9	Nucleus
Q9NYD6	Nucleus
Q9NYP3	Nucleus
Q9NYV6	Nucleus
Q9NYW8	Nucleus
Q9NZC9	Nucleus
Q9NZI6	Nucleus
Q9NZM4	Nucleus
Q9P0L1	Nucleus
Q9P0M6	Nucleus
Q9P0T4	Nucleus
Q9P0U3	Nucleus
Q9P0W2	Nucleus
Q9P272	Nucleus
Q9P2R6	Nucleus
Q9P2Y4	Nucleus
Q9UBB9	Nucleus
Q9UBP5	Nucleus
Q9UBT6	Nucleus
Q9UFW8	Nucleus
Q9UGR2	Nucleus
Q9UHV7	Nucleus
Q9UIA9	Nucleus
Q9UIF7	Nucleus
Q9UIS9	Nucleus
Q9UJ78	Nucleus
Q9UJ98	Nucleus
Q9UJL9	Nucleus
Q9UJU2	Nucleus
Q9UK58	Nucleus
Q9UL42	Nucleus
Q9ULI0	Nucleus
Q9ULR0	Nucleus
Q9ULR3	Nucleus
Q9ULW3	Nucleus
Q9UN79	Nucleus
Q9UNS1	Nucleus
Q9UPW0	Nucleus
Q9UQ84	Nucleus
Q9Y235	Nucleus
Q9Y237	Nucleus
Q9Y242	Nucleus
Q9Y261	Nucleus
Q9Y2T7	Nucleus
Q9Y2V0	Nucleus
Q9Y2X0	Nucleus
Q9Y3C7	Nucleus
Q9Y530	Nucleus
Q9Y5B9	Nucleus
Q9Y5V3	Nucleus
Q9Y5X4	Nucleus
Q9Y6B2	Nucleus
Q9Y6X3	Nucleus
A0A0C5B5G6	Nucleus/cytoplasm shuttling
A1XBS5	Nucleus/cytoplasm shuttling
A2RU30	Nucleus/cytoplasm shuttling
A5YKK6	Nucleus/cytoplasm shuttling
A7KAX9	Nucleus/cytoplasm shuttling
A9UHW6	Nucleus/cytoplasm shuttling
B0I1T2	Nucleus/cytoplasm shuttling
O00116	Nucleus/cytoplasm shuttling
O00141	Nucleus/cytoplasm shuttling
O00167	Nucleus/cytoplasm shuttling
O00213	Nucleus/cytoplasm shuttling
O00231	Nucleus/cytoplasm shuttling
O00311	Nucleus/cytoplasm shuttling
O00408	Nucleus/cytoplasm shuttling
O00444	Nucleus/cytoplasm shuttling
O00512	Nucleus/cytoplasm shuttling
O00625	Nucleus/cytoplasm shuttling
O14519	Nucleus/cytoplasm shuttling
O14579	Nucleus/cytoplasm shuttling
O14641	Nucleus/cytoplasm shuttling
O14657	Nucleus/cytoplasm shuttling
O14682	Nucleus/cytoplasm shuttling
O14757	Nucleus/cytoplasm shuttling
O14907	Nucleus/cytoplasm shuttling
O14920	Nucleus/cytoplasm shuttling
O14965	Nucleus/cytoplasm shuttling
O14974	Nucleus/cytoplasm shuttling
O15105	Nucleus/cytoplasm shuttling
O15144	Nucleus/cytoplasm shuttling
O15294	Nucleus/cytoplasm shuttling
O15305	Nucleus/cytoplasm shuttling
O15318	Nucleus/cytoplasm shuttling
O15392	Nucleus/cytoplasm shuttling
O15504	Nucleus/cytoplasm shuttling
O15514	Nucleus/cytoplasm shuttling
O43236	Nucleus/cytoplasm shuttling
O43272	Nucleus/cytoplasm shuttling
O43542	Nucleus/cytoplasm shuttling
O43633	Nucleus/cytoplasm shuttling
O43665	Nucleus/cytoplasm shuttling
O43929	Nucleus/cytoplasm shuttling
O60285	Nucleus/cytoplasm shuttling
O60331	Nucleus/cytoplasm shuttling
O60701	Nucleus/cytoplasm shuttling
O60759	Nucleus/cytoplasm shuttling
O60841	Nucleus/cytoplasm shuttling
O60869	Nucleus/cytoplasm shuttling
O60934	Nucleus/cytoplasm shuttling
O75154	Nucleus/cytoplasm shuttling
O75190	Nucleus/cytoplasm shuttling
O75506	Nucleus/cytoplasm shuttling
O75531	Nucleus/cytoplasm shuttling
O75569	Nucleus/cytoplasm shuttling
O75676	Nucleus/cytoplasm shuttling
O75792	Nucleus/cytoplasm shuttling
O75934	Nucleus/cytoplasm shuttling
O75937	Nucleus/cytoplasm shuttling
O76003	Nucleus/cytoplasm shuttling
O76039	Nucleus/cytoplasm shuttling
O94782	Nucleus/cytoplasm shuttling
O94875	Nucleus/cytoplasm shuttling
O94916	Nucleus/cytoplasm shuttling
O94972	Nucleus/cytoplasm shuttling
O95361	Nucleus/cytoplasm shuttling
O95400	Nucleus/cytoplasm shuttling
O95429	Nucleus/cytoplasm shuttling
O95456	Nucleus/cytoplasm shuttling
O95684	Nucleus/cytoplasm shuttling
P00325	Nucleus/cytoplasm shuttling
P00326	Nucleus/cytoplasm shuttling
P03372	Nucleus/cytoplasm shuttling
P04053	Nucleus/cytoplasm shuttling
P04818	Nucleus/cytoplasm shuttling
P06400	Nucleus/cytoplasm shuttling
P06744	Nucleus/cytoplasm shuttling
P06746	Nucleus/cytoplasm shuttling
P07355	Nucleus/cytoplasm shuttling
P07476	Nucleus/cytoplasm shuttling
P07737	Nucleus/cytoplasm shuttling
P07741	Nucleus/cytoplasm shuttling
P08151	Nucleus/cytoplasm shuttling
P08559	Nucleus/cytoplasm shuttling
P09455	Nucleus/cytoplasm shuttling
P0C1S8	Nucleus/cytoplasm shuttling
P0C5Y9	Nucleus/cytoplasm shuttling
P0CG47	Nucleus/cytoplasm shuttling
P0DI82	Nucleus/cytoplasm shuttling
P0DMV9	Nucleus/cytoplasm shuttling
P10074	Nucleus/cytoplasm shuttling
P10242	Nucleus/cytoplasm shuttling
P10636	Nucleus/cytoplasm shuttling
P11171	Nucleus/cytoplasm shuttling
P11177	Nucleus/cytoplasm shuttling
P11309	Nucleus/cytoplasm shuttling
P11473	Nucleus/cytoplasm shuttling
P13798	Nucleus/cytoplasm shuttling
P13984	Nucleus/cytoplasm shuttling
P14174	Nucleus/cytoplasm shuttling
P14316	Nucleus/cytoplasm shuttling
P14324	Nucleus/cytoplasm shuttling
P14859	Nucleus/cytoplasm shuttling
P15121	Nucleus/cytoplasm shuttling
P15336	Nucleus/cytoplasm shuttling
P15531	Nucleus/cytoplasm shuttling
P17014	Nucleus/cytoplasm shuttling
P17844	Nucleus/cytoplasm shuttling
P17931	Nucleus/cytoplasm shuttling
P17980	Nucleus/cytoplasm shuttling
P20839	Nucleus/cytoplasm shuttling
P21333	Nucleus/cytoplasm shuttling
P21359	Nucleus/cytoplasm shuttling
P24386	Nucleus/cytoplasm shuttling
P25205	Nucleus/cytoplasm shuttling
P25788	Nucleus/cytoplasm shuttling
P26196	Nucleus/cytoplasm shuttling
P27635	Nucleus/cytoplasm shuttling
P28070	Nucleus/cytoplasm shuttling
P29374	Nucleus/cytoplasm shuttling
P29401	Nucleus/cytoplasm shuttling
P29803	Nucleus/cytoplasm shuttling
P30260	Nucleus/cytoplasm shuttling
P30622	Nucleus/cytoplasm shuttling
P30793	Nucleus/cytoplasm shuttling
P31327	Nucleus/cytoplasm shuttling
P31689	Nucleus/cytoplasm shuttling
P31751	Nucleus/cytoplasm shuttling
P31944	Nucleus/cytoplasm shuttling
P35052	Nucleus/cytoplasm shuttling
P35270	Nucleus/cytoplasm shuttling
P35354	Nucleus/cytoplasm shuttling
P35998	Nucleus/cytoplasm shuttling
P36578	Nucleus/cytoplasm shuttling
P36873	Nucleus/cytoplasm shuttling
P36957	Nucleus/cytoplasm shuttling
P38919	Nucleus/cytoplasm shuttling
P39019	Nucleus/cytoplasm shuttling
P39023	Nucleus/cytoplasm shuttling
P42574	Nucleus/cytoplasm shuttling
P42704	Nucleus/cytoplasm shuttling
P42766	Nucleus/cytoplasm shuttling
P42773	Nucleus/cytoplasm shuttling
P45983	Nucleus/cytoplasm shuttling
P46781	Nucleus/cytoplasm shuttling
P48634	Nucleus/cytoplasm shuttling
P49407	Nucleus/cytoplasm shuttling
P49593	Nucleus/cytoplasm shuttling
P49796	Nucleus/cytoplasm shuttling
P49841	Nucleus/cytoplasm shuttling
P49888	Nucleus/cytoplasm shuttling
P49916	Nucleus/cytoplasm shuttling
P50479	Nucleus/cytoplasm shuttling
P50747	Nucleus/cytoplasm shuttling
P50990	Nucleus/cytoplasm shuttling
P51398	Nucleus/cytoplasm shuttling
P51617	Nucleus/cytoplasm shuttling
P51692	Nucleus/cytoplasm shuttling
P51813	Nucleus/cytoplasm shuttling
P51955	Nucleus/cytoplasm shuttling
P52294	Nucleus/cytoplasm shuttling
P53355	Nucleus/cytoplasm shuttling
P53396	Nucleus/cytoplasm shuttling
P54646	Nucleus/cytoplasm shuttling
P54725	Nucleus/cytoplasm shuttling
P54821	Nucleus/cytoplasm shuttling
P55072	Nucleus/cytoplasm shuttling
P57075	Nucleus/cytoplasm shuttling
P57678	Nucleus/cytoplasm shuttling
P58107	Nucleus/cytoplasm shuttling
P59047	Nucleus/cytoplasm shuttling
P60842	Nucleus/cytoplasm shuttling
P61081	Nucleus/cytoplasm shuttling
P61160	Nucleus/cytoplasm shuttling
P61218	Nucleus/cytoplasm shuttling
P61254	Nucleus/cytoplasm shuttling
P62241	Nucleus/cytoplasm shuttling
P62256	Nucleus/cytoplasm shuttling
P62280	Nucleus/cytoplasm shuttling
P62310	Nucleus/cytoplasm shuttling
P62312	Nucleus/cytoplasm shuttling
P62318	Nucleus/cytoplasm shuttling
P62750	Nucleus/cytoplasm shuttling
P62857	Nucleus/cytoplasm shuttling
P62875	Nucleus/cytoplasm shuttling
P62888	Nucleus/cytoplasm shuttling
P63098	Nucleus/cytoplasm shuttling
P63104	Nucleus/cytoplasm shuttling
P63151	Nucleus/cytoplasm shuttling
P63167	Nucleus/cytoplasm shuttling
P63220	Nucleus/cytoplasm shuttling
P63241	Nucleus/cytoplasm shuttling
P63244	Nucleus/cytoplasm shuttling
P78356	Nucleus/cytoplasm shuttling
P78362	Nucleus/cytoplasm shuttling
P78543	Nucleus/cytoplasm shuttling
P78549	Nucleus/cytoplasm shuttling
P80511	Nucleus/cytoplasm shuttling
P83916	Nucleus/cytoplasm shuttling
P98082	Nucleus/cytoplasm shuttling
Q00534	Nucleus/cytoplasm shuttling
Q00536	Nucleus/cytoplasm shuttling
Q01130	Nucleus/cytoplasm shuttling
Q01167	Nucleus/cytoplasm shuttling
Q01538	Nucleus/cytoplasm shuttling
Q01831	Nucleus/cytoplasm shuttling
Q01860	Nucleus/cytoplasm shuttling
Q02040	Nucleus/cytoplasm shuttling
Q02127	Nucleus/cytoplasm shuttling
Q02363	Nucleus/cytoplasm shuttling
Q02446	Nucleus/cytoplasm shuttling
Q02880	Nucleus/cytoplasm shuttling
Q03001	Nucleus/cytoplasm shuttling
Q04724	Nucleus/cytoplasm shuttling
Q04760	Nucleus/cytoplasm shuttling
Q05397	Nucleus/cytoplasm shuttling
Q05639	Nucleus/cytoplasm shuttling
Q06323	Nucleus/cytoplasm shuttling
Q07020	Nucleus/cytoplasm shuttling
Q09472	Nucleus/cytoplasm shuttling
Q12873	Nucleus/cytoplasm shuttling
Q12899	Nucleus/cytoplasm shuttling
Q12906	Nucleus/cytoplasm shuttling
Q12959	Nucleus/cytoplasm shuttling
Q12968	Nucleus/cytoplasm shuttling
Q12982	Nucleus/cytoplasm shuttling
Q13015	Nucleus/cytoplasm shuttling
Q13029	Nucleus/cytoplasm shuttling
Q13042	Nucleus/cytoplasm shuttling
Q13085	Nucleus/cytoplasm shuttling
Q13117	Nucleus/cytoplasm shuttling
Q13126	Nucleus/cytoplasm shuttling
Q13127	Nucleus/cytoplasm shuttling
Q13163	Nucleus/cytoplasm shuttling
Q13200	Nucleus/cytoplasm shuttling
Q13227	Nucleus/cytoplasm shuttling
Q13283	Nucleus/cytoplasm shuttling
Q13352	Nucleus/cytoplasm shuttling
Q13415	Nucleus/cytoplasm shuttling
Q13451	Nucleus/cytoplasm shuttling
Q13485	Nucleus/cytoplasm shuttling
Q13535	Nucleus/cytoplasm shuttling
Q13555	Nucleus/cytoplasm shuttling
Q13557	Nucleus/cytoplasm shuttling
Q13568	Nucleus/cytoplasm shuttling
Q13686	Nucleus/cytoplasm shuttling
Q13772	Nucleus/cytoplasm shuttling
Q13882	Nucleus/cytoplasm shuttling
Q14103	Nucleus/cytoplasm shuttling
Q14188	Nucleus/cytoplasm shuttling
Q14258	Nucleus/cytoplasm shuttling
Q14498	Nucleus/cytoplasm shuttling
Q14596	Nucleus/cytoplasm shuttling
Q14693	Nucleus/cytoplasm shuttling
Q14974	Nucleus/cytoplasm shuttling
Q15008	Nucleus/cytoplasm shuttling
Q15018	Nucleus/cytoplasm shuttling
Q15121	Nucleus/cytoplasm shuttling
Q15154	Nucleus/cytoplasm shuttling
Q15173	Nucleus/cytoplasm shuttling
Q15185	Nucleus/cytoplasm shuttling
Q15208	Nucleus/cytoplasm shuttling
Q15365	Nucleus/cytoplasm shuttling
Q15493	Nucleus/cytoplasm shuttling
Q15631	Nucleus/cytoplasm shuttling
Q15831	Nucleus/cytoplasm shuttling
Q16186	Nucleus/cytoplasm shuttling
Q16656	Nucleus/cytoplasm shuttling
Q16659	Nucleus/cytoplasm shuttling
Q16698	Nucleus/cytoplasm shuttling
Q17RS7	Nucleus/cytoplasm shuttling
Q3SY56	Nucleus/cytoplasm shuttling
Q4J6C6	Nucleus/cytoplasm shuttling
Q53GT1	Nucleus/cytoplasm shuttling
Q5EBM0	Nucleus/cytoplasm shuttling
Q5F1R6	Nucleus/cytoplasm shuttling
Q5GLZ8	Nucleus/cytoplasm shuttling
Q5HY92	Nucleus/cytoplasm shuttling
Q5JPI9	Nucleus/cytoplasm shuttling
Q5JVS0	Nucleus/cytoplasm shuttling
Q5T4S7	Nucleus/cytoplasm shuttling
Q5TAX3	Nucleus/cytoplasm shuttling
Q5VYS8	Nucleus/cytoplasm shuttling
Q5VZE5	Nucleus/cytoplasm shuttling
Q5VZV1	Nucleus/cytoplasm shuttling
Q5XG87	Nucleus/cytoplasm shuttling
Q68CZ6	Nucleus/cytoplasm shuttling
Q69YI7	Nucleus/cytoplasm shuttling
Q69YN4	Nucleus/cytoplasm shuttling
Q6DKJ4	Nucleus/cytoplasm shuttling
Q6FI81	Nucleus/cytoplasm shuttling
Q6GPH4	Nucleus/cytoplasm shuttling
Q6I9Y2	Nucleus/cytoplasm shuttling
Q6IE81	Nucleus/cytoplasm shuttling
Q6IEG0	Nucleus/cytoplasm shuttling
Q6IN85	Nucleus/cytoplasm shuttling
Q6NZI2	Nucleus/cytoplasm shuttling
Q6P2H3	Nucleus/cytoplasm shuttling
Q6P9B9	Nucleus/cytoplasm shuttling
Q6PF06	Nucleus/cytoplasm shuttling
Q6PGN9	Nucleus/cytoplasm shuttling
Q6PGP7	Nucleus/cytoplasm shuttling
Q6PIY7	Nucleus/cytoplasm shuttling
Q6UB98	Nucleus/cytoplasm shuttling
Q6VVB1	Nucleus/cytoplasm shuttling
Q6ZN28	Nucleus/cytoplasm shuttling
Q6ZUT3	Nucleus/cytoplasm shuttling
Q6ZVD7	Nucleus/cytoplasm shuttling
Q70CQ2	Nucleus/cytoplasm shuttling
Q71F23	Nucleus/cytoplasm shuttling
Q7L8W6	Nucleus/cytoplasm shuttling
Q7Z2Z1	Nucleus/cytoplasm shuttling
Q7Z3H0	Nucleus/cytoplasm shuttling
Q7Z3K3	Nucleus/cytoplasm shuttling
Q7Z5K2	Nucleus/cytoplasm shuttling
Q7Z614	Nucleus/cytoplasm shuttling
Q7Z6J8	Nucleus/cytoplasm shuttling
Q7Z7L1	Nucleus/cytoplasm shuttling
Q86SE9	Nucleus/cytoplasm shuttling
Q86SG2	Nucleus/cytoplasm shuttling
Q86SG6	Nucleus/cytoplasm shuttling
Q86T24	Nucleus/cytoplasm shuttling
Q86UW7	Nucleus/cytoplasm shuttling
Q86VP6	Nucleus/cytoplasm shuttling
Q86VZ6	Nucleus/cytoplasm shuttling
Q86W54	Nucleus/cytoplasm shuttling
Q86WJ1	Nucleus/cytoplasm shuttling
Q86X51	Nucleus/cytoplasm shuttling
Q8IV53	Nucleus/cytoplasm shuttling
Q8IVU3	Nucleus/cytoplasm shuttling
Q8IW19	Nucleus/cytoplasm shuttling
Q8IWB7	Nucleus/cytoplasm shuttling
Q8IWE2	Nucleus/cytoplasm shuttling
Q8IWX8	Nucleus/cytoplasm shuttling
Q8IX03	Nucleus/cytoplasm shuttling
Q8IXQ6	Nucleus/cytoplasm shuttling
Q8IY22	Nucleus/cytoplasm shuttling
Q8IYE1	Nucleus/cytoplasm shuttling
Q8IYM9	Nucleus/cytoplasm shuttling
Q8IYW5	Nucleus/cytoplasm shuttling
Q8IZD2	Nucleus/cytoplasm shuttling
Q8IZQ1	Nucleus/cytoplasm shuttling
Q8N122	Nucleus/cytoplasm shuttling
Q8N163	Nucleus/cytoplasm shuttling
Q8N1G0	Nucleus/cytoplasm shuttling
Q8N392	Nucleus/cytoplasm shuttling
Q8N3C0	Nucleus/cytoplasm shuttling
Q8N3J3	Nucleus/cytoplasm shuttling
Q8N3K9	Nucleus/cytoplasm shuttling
Q8N3U4	Nucleus/cytoplasm shuttling
Q8N543	Nucleus/cytoplasm shuttling
Q8N668	Nucleus/cytoplasm shuttling
Q8NBT2	Nucleus/cytoplasm shuttling
Q8NDI1	Nucleus/cytoplasm shuttling
Q8NDL9	Nucleus/cytoplasm shuttling
Q8NF64	Nucleus/cytoplasm shuttling
Q8NFG4	Nucleus/cytoplasm shuttling
Q8NFH4	Nucleus/cytoplasm shuttling
Q8NFP7	Nucleus/cytoplasm shuttling
Q8NG50	Nucleus/cytoplasm shuttling
Q8NHV4	Nucleus/cytoplasm shuttling
Q8NHY2	Nucleus/cytoplasm shuttling
Q8TBC4	Nucleus/cytoplasm shuttling
Q8TCD5	Nucleus/cytoplasm shuttling
Q8TD16	Nucleus/cytoplasm shuttling
Q8TDD1	Nucleus/cytoplasm shuttling
Q8TDI0	Nucleus/cytoplasm shuttling
Q8TDX7	Nucleus/cytoplasm shuttling
Q8TDY2	Nucleus/cytoplasm shuttling
Q8TE02	Nucleus/cytoplasm shuttling
Q8TEY7	Nucleus/cytoplasm shuttling
Q8TF76	Nucleus/cytoplasm shuttling
Q8WTT2	Nucleus/cytoplasm shuttling
Q8WUF5	Nucleus/cytoplasm shuttling
Q8WUI4	Nucleus/cytoplasm shuttling
Q8WV37	Nucleus/cytoplasm shuttling
Q8WWL7	Nucleus/cytoplasm shuttling
Q8WXB1	Nucleus/cytoplasm shuttling
Q8WXD5	Nucleus/cytoplasm shuttling
Q8WXU2	Nucleus/cytoplasm shuttling
Q8WXW3	Nucleus/cytoplasm shuttling
Q8WXX5	Nucleus/cytoplasm shuttling
Q8WZ73	Nucleus/cytoplasm shuttling
Q92539	Nucleus/cytoplasm shuttling
Q92624	Nucleus/cytoplasm shuttling
Q92674	Nucleus/cytoplasm shuttling
Q92841	Nucleus/cytoplasm shuttling
Q92890	Nucleus/cytoplasm shuttling
Q92905	Nucleus/cytoplasm shuttling
Q969K3	Nucleus/cytoplasm shuttling
Q969K4	Nucleus/cytoplasm shuttling
Q969P6	Nucleus/cytoplasm shuttling
Q969U7	Nucleus/cytoplasm shuttling
Q96A58	Nucleus/cytoplasm shuttling
Q96A61	Nucleus/cytoplasm shuttling
Q96AH0	Nucleus/cytoplasm shuttling
Q96BR5	Nucleus/cytoplasm shuttling
Q96BT7	Nucleus/cytoplasm shuttling
Q96BW1	Nucleus/cytoplasm shuttling
Q96DU7	Nucleus/cytoplasm shuttling
Q96FQ6	Nucleus/cytoplasm shuttling
Q96GD4	Nucleus/cytoplasm shuttling
Q96GN5	Nucleus/cytoplasm shuttling
Q96GX5	Nucleus/cytoplasm shuttling
Q96H22	Nucleus/cytoplasm shuttling
Q96HA8	Nucleus/cytoplasm shuttling
Q96HI0	Nucleus/cytoplasm shuttling
Q96HY6	Nucleus/cytoplasm shuttling
Q96IU4	Nucleus/cytoplasm shuttling
Q96JB5	Nucleus/cytoplasm shuttling
Q96JM3	Nucleus/cytoplasm shuttling
Q96JY6	Nucleus/cytoplasm shuttling
Q96KQ4	Nucleus/cytoplasm shuttling
Q96L92	Nucleus/cytoplasm shuttling
Q96PN6	Nucleus/cytoplasm shuttling
Q96Q11	Nucleus/cytoplasm shuttling
Q96Q40	Nucleus/cytoplasm shuttling
Q96QB1	Nucleus/cytoplasm shuttling
Q96QF0	Nucleus/cytoplasm shuttling
Q96R06	Nucleus/cytoplasm shuttling
Q96RU7	Nucleus/cytoplasm shuttling
Q96RU8	Nucleus/cytoplasm shuttling
Q96SB3	Nucleus/cytoplasm shuttling
Q96SD1	Nucleus/cytoplasm shuttling
Q96T76	Nucleus/cytoplasm shuttling
Q99567	Nucleus/cytoplasm shuttling
Q99569	Nucleus/cytoplasm shuttling
Q99653	Nucleus/cytoplasm shuttling
Q99732	Nucleus/cytoplasm shuttling
Q99807	Nucleus/cytoplasm shuttling
Q99814	Nucleus/cytoplasm shuttling
Q99856	Nucleus/cytoplasm shuttling
Q99873	Nucleus/cytoplasm shuttling
Q99877	Nucleus/cytoplasm shuttling
Q9BPZ2	Nucleus/cytoplasm shuttling
Q9BQ15	Nucleus/cytoplasm shuttling
Q9BQ52	Nucleus/cytoplasm shuttling
Q9BRG1	Nucleus/cytoplasm shuttling
Q9BRL6	Nucleus/cytoplasm shuttling
Q9BRX2	Nucleus/cytoplasm shuttling
Q9BRX9	Nucleus/cytoplasm shuttling
Q9BS16	Nucleus/cytoplasm shuttling
Q9BSU3	Nucleus/cytoplasm shuttling
Q9BU64	Nucleus/cytoplasm shuttling
Q9BVS4	Nucleus/cytoplasm shuttling
Q9BWC9	Nucleus/cytoplasm shuttling
Q9BXJ9	Nucleus/cytoplasm shuttling
Q9BXS6	Nucleus/cytoplasm shuttling
Q9BY77	Nucleus/cytoplasm shuttling
Q9BYG4	Nucleus/cytoplasm shuttling
Q9BYJ4	Nucleus/cytoplasm shuttling
Q9BYX2	Nucleus/cytoplasm shuttling
Q9BZ23	Nucleus/cytoplasm shuttling
Q9BZR9	Nucleus/cytoplasm shuttling
Q9H0A8	Nucleus/cytoplasm shuttling
Q9H0E9	Nucleus/cytoplasm shuttling
Q9H0H5	Nucleus/cytoplasm shuttling
Q9H0W5	Nucleus/cytoplasm shuttling
Q9H0Z9	Nucleus/cytoplasm shuttling
Q9H2G9	Nucleus/cytoplasm shuttling
Q9H2J4	Nucleus/cytoplasm shuttling
Q9H3F6	Nucleus/cytoplasm shuttling
Q9H410	Nucleus/cytoplasm shuttling
Q9H4B4	Nucleus/cytoplasm shuttling
Q9H4B6	Nucleus/cytoplasm shuttling
Q9H814	Nucleus/cytoplasm shuttling
Q9H816	Nucleus/cytoplasm shuttling
Q9H8V3	Nucleus/cytoplasm shuttling
Q9HAP2	Nucleus/cytoplasm shuttling
Q9HAU4	Nucleus/cytoplasm shuttling
Q9HAU5	Nucleus/cytoplasm shuttling
Q9HAV4	Nucleus/cytoplasm shuttling
Q9HB07	Nucleus/cytoplasm shuttling
Q9HBY8	Nucleus/cytoplasm shuttling
Q9HC77	Nucleus/cytoplasm shuttling
Q9HCJ0	Nucleus/cytoplasm shuttling
Q9HCP0	Nucleus/cytoplasm shuttling
Q9HCS4	Nucleus/cytoplasm shuttling
Q9HD34	Nucleus/cytoplasm shuttling
Q9NPA8	Nucleus/cytoplasm shuttling
Q9NPI1	Nucleus/cytoplasm shuttling
Q9NPJ1	Nucleus/cytoplasm shuttling
Q9NQL2	Nucleus/cytoplasm shuttling
Q9NQS7	Nucleus/cytoplasm shuttling
Q9NQT5	Nucleus/cytoplasm shuttling
Q9NQW6	Nucleus/cytoplasm shuttling
Q9NRR5	Nucleus/cytoplasm shuttling
Q9NRS6	Nucleus/cytoplasm shuttling
Q9NS18	Nucleus/cytoplasm shuttling
Q9NS73	Nucleus/cytoplasm shuttling
Q9NTX7	Nucleus/cytoplasm shuttling
Q9NUL3	Nucleus/cytoplasm shuttling
Q9NUQ6	Nucleus/cytoplasm shuttling
Q9NUQ7	Nucleus/cytoplasm shuttling
Q9NUS5	Nucleus/cytoplasm shuttling
Q9NVN8	Nucleus/cytoplasm shuttling
Q9NWZ8	Nucleus/cytoplasm shuttling
Q9NX55	Nucleus/cytoplasm shuttling
Q9NXA8	Nucleus/cytoplasm shuttling
Q9P013	Nucleus/cytoplasm shuttling
Q9P0U4	Nucleus/cytoplasm shuttling
Q9P0V3	Nucleus/cytoplasm shuttling
Q9P1Z0	Nucleus/cytoplasm shuttling
Q9P2M4	Nucleus/cytoplasm shuttling
Q9P2Y5	Nucleus/cytoplasm shuttling
Q9UBB5	Nucleus/cytoplasm shuttling
Q9UBI1	Nucleus/cytoplasm shuttling
Q9UBP0	Nucleus/cytoplasm shuttling
Q9UBW7	Nucleus/cytoplasm shuttling
Q9UBX2	Nucleus/cytoplasm shuttling
Q9UDY2	Nucleus/cytoplasm shuttling
Q9UDY8	Nucleus/cytoplasm shuttling
Q9UH65	Nucleus/cytoplasm shuttling
Q9UHI6	Nucleus/cytoplasm shuttling
Q9UHP3	Nucleus/cytoplasm shuttling
Q9UHQ1	Nucleus/cytoplasm shuttling
Q9UI26	Nucleus/cytoplasm shuttling
Q9UI95	Nucleus/cytoplasm shuttling
Q9UJX4	Nucleus/cytoplasm shuttling
Q9UJX5	Nucleus/cytoplasm shuttling
Q9UJY5	Nucleus/cytoplasm shuttling
Q9UK45	Nucleus/cytoplasm shuttling
Q9UKE5	Nucleus/cytoplasm shuttling
Q9UKF7	Nucleus/cytoplasm shuttling
Q9UKG1	Nucleus/cytoplasm shuttling
Q9UKT7	Nucleus/cytoplasm shuttling
Q9UKT9	Nucleus/cytoplasm shuttling
Q9ULJ6	Nucleus/cytoplasm shuttling
Q9UM54	Nucleus/cytoplasm shuttling
Q9UMS4	Nucleus/cytoplasm shuttling
Q9UN37	Nucleus/cytoplasm shuttling
Q9UNE7	Nucleus/cytoplasm shuttling
Q9UNH5	Nucleus/cytoplasm shuttling
Q9UNQ2	Nucleus/cytoplasm shuttling
Q9UP65	Nucleus/cytoplasm shuttling
Q9UPA5	Nucleus/cytoplasm shuttling
Q9UPN7	Nucleus/cytoplasm shuttling
Q9UQB8	Nucleus/cytoplasm shuttling
Q9UQE7	Nucleus/cytoplasm shuttling
Q9Y217	Nucleus/cytoplasm shuttling
Q9Y255	Nucleus/cytoplasm shuttling
Q9Y265	Nucleus/cytoplasm shuttling
Q9Y2G2	Nucleus/cytoplasm shuttling
Q9Y2W2	Nucleus/cytoplasm shuttling
Q9Y3B2	Nucleus/cytoplasm shuttling
Q9Y3B8	Nucleus/cytoplasm shuttling
Q9Y4E8	Nucleus/cytoplasm shuttling
Q9Y5A9	Nucleus/cytoplasm shuttling
Q9Y5X0	Nucleus/cytoplasm shuttling
Q9Y5Z7	Nucleus/cytoplasm shuttling
Q9Y615	Nucleus/cytoplasm shuttling
Q9Y657	Nucleus/cytoplasm shuttling
Q9Y6J0	Nucleus/cytoplasm shuttling
Q9Y6P5	Nucleus/cytoplasm shuttling
Q9Y6Q9	Nucleus/cytoplasm shuttling
Q9Y6X0	Nucleus/cytoplasm shuttling
A4D1T9	Other intracellular organelle
A5D8V6	Other intracellular organelle
A5PKW4	Other intracellular organelle
O00115	Other intracellular organelle
O14756	Other intracellular organelle
O14908	Other intracellular organelle
O14964	Other intracellular organelle
O60749	Other intracellular organelle
O75140	Other intracellular organelle
O75145	Other intracellular organelle
O75146	Other intracellular organelle
O94907	Other intracellular organelle
O95166	Other intracellular organelle
O95208	Other intracellular organelle
O95295	Other intracellular organelle
P01236	Other intracellular organelle
P01308	Other intracellular organelle
P02774	Other intracellular organelle
P02792	Other intracellular organelle
P04062	Other intracellular organelle
P05019	Other intracellular organelle
P06241	Other intracellular organelle
P07339	Other intracellular organelle
P07384	Other intracellular organelle
P07478	Other intracellular organelle
P07858	Other intracellular organelle
P08246	Other intracellular organelle
P0DJD8	Other intracellular organelle
P10114	Other intracellular organelle
P10153	Other intracellular organelle
P10253	Other intracellular organelle
P15309	Other intracellular organelle
P15586	Other intracellular organelle
P17050	Other intracellular organelle
P20151	Other intracellular organelle
P20783	Other intracellular organelle
P24588	Other intracellular organelle
P29459	Other intracellular organelle
P32320	Other intracellular organelle
P34913	Other intracellular organelle
P40199	Other intracellular organelle
P49754	Other intracellular organelle
P49757	Other intracellular organelle
P51148	Other intracellular organelle
P51149	Other intracellular organelle
P51688	Other intracellular organelle
P51888	Other intracellular organelle
P53677	Other intracellular organelle
P54803	Other intracellular organelle
P61225	Other intracellular organelle
P63010	Other intracellular organelle
P78524	Other intracellular organelle
Q02413	Other intracellular organelle
Q03426	Other intracellular organelle
Q05513	Other intracellular organelle
Q0VGL1	Other intracellular organelle
Q12891	Other intracellular organelle
Q13496	Other intracellular organelle
Q3MII6	Other intracellular organelle
Q5VWQ8	Other intracellular organelle
Q6HA08	Other intracellular organelle
Q6PJI9	Other intracellular organelle
Q6ZMI0	Other intracellular organelle
Q6ZVM7	Other intracellular organelle
Q70EL3	Other intracellular organelle
Q7L1V2	Other intracellular organelle
Q7L591	Other intracellular organelle
Q7Z412	Other intracellular organelle
Q86WA8	Other intracellular organelle
Q86XE0	Other intracellular organelle
Q86XP1	Other intracellular organelle
Q8IZ07	Other intracellular organelle
Q8IZP1	Other intracellular organelle
Q8N2G8	Other intracellular organelle
Q8N565	Other intracellular organelle
Q8N5C8	Other intracellular organelle
Q8N6Q3	Other intracellular organelle
Q8N9L9	Other intracellular organelle
Q8ND25	Other intracellular organelle
Q8TB24	Other intracellular organelle
Q8TF40	Other intracellular organelle
Q92902	Other intracellular organelle
Q96CW1	Other intracellular organelle
Q96FJ0	Other intracellular organelle
Q96FZ7	Other intracellular organelle
Q96JC1	Other intracellular organelle
Q96S15	Other intracellular organelle
Q96S21	Other intracellular organelle
Q96S38	Other intracellular organelle
Q9BQI5	Other intracellular organelle
Q9BRR9	Other intracellular organelle
Q9BT56	Other intracellular organelle
Q9BU76	Other intracellular organelle
Q9BXW6	Other intracellular organelle
Q9BY11	Other intracellular organelle
Q9GZM7	Other intracellular organelle
Q9H9H4	Other intracellular organelle
Q9HA65	Other intracellular organelle
Q9HD89	Other intracellular organelle
Q9NZ09	Other intracellular organelle
Q9UKR0	Other intracellular organelle
Q9Y2E5	Other intracellular organelle
Q9Y3C0	Other intracellular organelle
Q9Y3E7	Other intracellular organelle
Q9Y625	Other intracellular organelle
Q9Y6Q2	Other intracellular organelle
A0A0K2S4Q6	Plasmamembrane TMP
O00144	Plasmamembrane TMP
O00155	Plasmamembrane TMP
O00264	Plasmamembrane TMP
O00400	Plasmamembrane TMP
O00501	Plasmamembrane TMP
O00526	Plasmamembrane TMP
O00533	Plasmamembrane TMP
O00590	Plasmamembrane TMP
O14494	Plasmamembrane TMP
O14495	Plasmamembrane TMP
O14735	Plasmamembrane TMP
O14764	Plasmamembrane TMP
O14817	Plasmamembrane TMP
O14843	Plasmamembrane TMP
O14863	Plasmamembrane TMP
O14894	Plasmamembrane TMP
O14917	Plasmamembrane TMP
O15118	Plasmamembrane TMP
O15197	Plasmamembrane TMP
O15374	Plasmamembrane TMP
O15393	Plasmamembrane TMP
O15399	Plasmamembrane TMP
O15440	Plasmamembrane TMP
O15533	Plasmamembrane TMP
O15547	Plasmamembrane TMP
O43157	Plasmamembrane TMP
O43699	Plasmamembrane TMP
O43752	Plasmamembrane TMP
O43760	Plasmamembrane TMP
O43861	Plasmamembrane TMP
O43868	Plasmamembrane TMP
O43914	Plasmamembrane TMP
O60241	Plasmamembrane TMP
O60242	Plasmamembrane TMP
O60312	Plasmamembrane TMP
O60353	Plasmamembrane TMP
O60469	Plasmamembrane TMP
O60487	Plasmamembrane TMP
O60603	Plasmamembrane TMP
O60721	Plasmamembrane TMP
O60895	Plasmamembrane TMP
O60906	Plasmamembrane TMP
O60939	Plasmamembrane TMP
O75023	Plasmamembrane TMP
O75054	Plasmamembrane TMP
O75069	Plasmamembrane TMP
O75074	Plasmamembrane TMP
O75096	Plasmamembrane TMP
O75144	Plasmamembrane TMP
O75185	Plasmamembrane TMP
O75298	Plasmamembrane TMP
O75309	Plasmamembrane TMP
O75354	Plasmamembrane TMP
O75762	Plasmamembrane TMP
O75841	Plasmamembrane TMP
O75871	Plasmamembrane TMP
O75907	Plasmamembrane TMP
O75915	Plasmamembrane TMP
O76095	Plasmamembrane TMP
O94759	Plasmamembrane TMP
O94856	Plasmamembrane TMP
O94933	Plasmamembrane TMP
O94985	Plasmamembrane TMP
O94991	Plasmamembrane TMP
O95180	Plasmamembrane TMP
O95264	Plasmamembrane TMP
O95415	Plasmamembrane TMP
O95484	Plasmamembrane TMP
O95500	Plasmamembrane TMP
O95573	Plasmamembrane TMP
O95622	Plasmamembrane TMP
O95866	Plasmamembrane TMP
O95907	Plasmamembrane TMP
O95918	Plasmamembrane TMP
O96005	Plasmamembrane TMP
P01031	Plasmamembrane TMP
P01130	Plasmamembrane TMP
P01732	Plasmamembrane TMP
P01833	Plasmamembrane TMP
P01889	Plasmamembrane TMP
P02708	Plasmamembrane TMP
P02748	Plasmamembrane TMP
P03999	Plasmamembrane TMP
P04626	Plasmamembrane TMP
P04920	Plasmamembrane TMP
P04921	Plasmamembrane TMP
P05067	Plasmamembrane TMP
P05231	Plasmamembrane TMP
P05362	Plasmamembrane TMP
P05981	Plasmamembrane TMP
P06213	Plasmamembrane TMP
P06756	Plasmamembrane TMP
P07307	Plasmamembrane TMP
P07358	Plasmamembrane TMP
P07949	Plasmamembrane TMP
P08034	Plasmamembrane TMP
P08195	Plasmamembrane TMP
P08514	Plasmamembrane TMP
P08581	Plasmamembrane TMP
P08588	Plasmamembrane TMP
P08887	Plasmamembrane TMP
P08908	Plasmamembrane TMP
P08910	Plasmamembrane TMP
P08F94	Plasmamembrane TMP
P09912	Plasmamembrane TMP
P0DP25	Plasmamembrane TMP
P10620	Plasmamembrane TMP
P10747	Plasmamembrane TMP
P11168	Plasmamembrane TMP
P11230	Plasmamembrane TMP
P11279	Plasmamembrane TMP
P12314	Plasmamembrane TMP
P13164	Plasmamembrane TMP
P13224	Plasmamembrane TMP
P13498	Plasmamembrane TMP
P13598	Plasmamembrane TMP
P13762	Plasmamembrane TMP
P14672	Plasmamembrane TMP
P14784	Plasmamembrane TMP
P15144	Plasmamembrane TMP
P15151	Plasmamembrane TMP
P15391	Plasmamembrane TMP
P15529	Plasmamembrane TMP
P16410	Plasmamembrane TMP
P16422	Plasmamembrane TMP
P16471	Plasmamembrane TMP
P17152	Plasmamembrane TMP
P17342	Plasmamembrane TMP
P17706	Plasmamembrane TMP
P17813	Plasmamembrane TMP
P17948	Plasmamembrane TMP
P18433	Plasmamembrane TMP
P18577	Plasmamembrane TMP
P18627	Plasmamembrane TMP
P18825	Plasmamembrane TMP
P19526	Plasmamembrane TMP
P19835	Plasmamembrane TMP
P19878	Plasmamembrane TMP
P20273	Plasmamembrane TMP
P21452	Plasmamembrane TMP
P21462	Plasmamembrane TMP
P21709	Plasmamembrane TMP
P21730	Plasmamembrane TMP
P21860	Plasmamembrane TMP
P22413	Plasmamembrane TMP
P22607	Plasmamembrane TMP
P22695	Plasmamembrane TMP
P22732	Plasmamembrane TMP
P23229	Plasmamembrane TMP
P23416	Plasmamembrane TMP
P23467	Plasmamembrane TMP
P23469	Plasmamembrane TMP
P23471	Plasmamembrane TMP
P23763	Plasmamembrane TMP
P24530	Plasmamembrane TMP
P25090	Plasmamembrane TMP
P25103	Plasmamembrane TMP
P25106	Plasmamembrane TMP
P26717	Plasmamembrane TMP
P26718	Plasmamembrane TMP
P26951	Plasmamembrane TMP
P27449	Plasmamembrane TMP
P27797	Plasmamembrane TMP
P28336	Plasmamembrane TMP
P28476	Plasmamembrane TMP
P29320	Plasmamembrane TMP
P29376	Plasmamembrane TMP
P30273	Plasmamembrane TMP
P30542	Plasmamembrane TMP
P30550	Plasmamembrane TMP
P30825	Plasmamembrane TMP
P30988	Plasmamembrane TMP
P31644	Plasmamembrane TMP
P31995	Plasmamembrane TMP
P32238	Plasmamembrane TMP
P32302	Plasmamembrane TMP
P33032	Plasmamembrane TMP
P33151	Plasmamembrane TMP
P33527	Plasmamembrane TMP
P33681	Plasmamembrane TMP
P34741	Plasmamembrane TMP
P34903	Plasmamembrane TMP
P34910	Plasmamembrane TMP
P34925	Plasmamembrane TMP
P35212	Plasmamembrane TMP
P35348	Plasmamembrane TMP
P35523	Plasmamembrane TMP
P35613	Plasmamembrane TMP
P35670	Plasmamembrane TMP
P35916	Plasmamembrane TMP
P36269	Plasmamembrane TMP
P37173	Plasmamembrane TMP
P39656	Plasmamembrane TMP
P40189	Plasmamembrane TMP
P40238	Plasmamembrane TMP
P40879	Plasmamembrane TMP
P41180	Plasmamembrane TMP
P41440	Plasmamembrane TMP
P41594	Plasmamembrane TMP
P43005	Plasmamembrane TMP
P43007	Plasmamembrane TMP
P43489	Plasmamembrane TMP
P43626	Plasmamembrane TMP
P43630	Plasmamembrane TMP
P45844	Plasmamembrane TMP
P46531	Plasmamembrane TMP
P47869	Plasmamembrane TMP
P47898	Plasmamembrane TMP
P48023	Plasmamembrane TMP
P48048	Plasmamembrane TMP
P48050	Plasmamembrane TMP
P48066	Plasmamembrane TMP
P48549	Plasmamembrane TMP
P48764	Plasmamembrane TMP
P49190	Plasmamembrane TMP
P49279	Plasmamembrane TMP
P49281	Plasmamembrane TMP
P49913	Plasmamembrane TMP
P50052	Plasmamembrane TMP
P50391	Plasmamembrane TMP
P50895	Plasmamembrane TMP
P50993	Plasmamembrane TMP
P51172	Plasmamembrane TMP
P51575	Plasmamembrane TMP
P51677	Plasmamembrane TMP
P51679	Plasmamembrane TMP
P51693	Plasmamembrane TMP
P51787	Plasmamembrane TMP
P51790	Plasmamembrane TMP
P51795	Plasmamembrane TMP
P51809	Plasmamembrane TMP
P51811	Plasmamembrane TMP
P51828	Plasmamembrane TMP
P51841	Plasmamembrane TMP
P52569	Plasmamembrane TMP
P53985	Plasmamembrane TMP
P54849	Plasmamembrane TMP
P54851	Plasmamembrane TMP
P54852	Plasmamembrane TMP
P55291	Plasmamembrane TMP
P56199	Plasmamembrane TMP
P56746	Plasmamembrane TMP
P56748	Plasmamembrane TMP
P57087	Plasmamembrane TMP
P57088	Plasmamembrane TMP
P57103	Plasmamembrane TMP
P57739	Plasmamembrane TMP
P58743	Plasmamembrane TMP
P60033	Plasmamembrane TMP
P60508	Plasmamembrane TMP
P61769	Plasmamembrane TMP
P78380	Plasmamembrane TMP
P78504	Plasmamembrane TMP
P78552	Plasmamembrane TMP
P98198	Plasmamembrane TMP
Q01118	Plasmamembrane TMP
Q01151	Plasmamembrane TMP
Q01344	Plasmamembrane TMP
Q01453	Plasmamembrane TMP
Q02641	Plasmamembrane TMP
Q02763	Plasmamembrane TMP
Q03167	Plasmamembrane TMP
Q03395	Plasmamembrane TMP
Q04900	Plasmamembrane TMP
Q05586	Plasmamembrane TMP
Q05940	Plasmamembrane TMP
Q05996	Plasmamembrane TMP
Q06418	Plasmamembrane TMP
Q07001	Plasmamembrane TMP
Q08334	Plasmamembrane TMP
Q08345	Plasmamembrane TMP
Q08462	Plasmamembrane TMP
Q08722	Plasmamembrane TMP
Q08828	Plasmamembrane TMP
Q0GE19	Plasmamembrane TMP
Q0VAQ4	Plasmamembrane TMP
Q12797	Plasmamembrane TMP
Q12809	Plasmamembrane TMP
Q12846	Plasmamembrane TMP
Q12912	Plasmamembrane TMP
Q12918	Plasmamembrane TMP
Q12981	Plasmamembrane TMP
Q13021	Plasmamembrane TMP
Q13023	Plasmamembrane TMP
Q13241	Plasmamembrane TMP
Q13326	Plasmamembrane TMP
Q13349	Plasmamembrane TMP
Q13433	Plasmamembrane TMP
Q13454	Plasmamembrane TMP
Q13478	Plasmamembrane TMP
Q13571	Plasmamembrane TMP
Q13641	Plasmamembrane TMP
Q13698	Plasmamembrane TMP
Q14126	Plasmamembrane TMP
Q14162	Plasmamembrane TMP
Q14332	Plasmamembrane TMP
Q14563	Plasmamembrane TMP
Q14627	Plasmamembrane TMP
Q14714	Plasmamembrane TMP
Q14721	Plasmamembrane TMP
Q14940	Plasmamembrane TMP
Q14BN4	Plasmamembrane TMP
Q15125	Plasmamembrane TMP
Q15256	Plasmamembrane TMP
Q15262	Plasmamembrane TMP
Q15413	Plasmamembrane TMP
Q15762	Plasmamembrane TMP
Q15825	Plasmamembrane TMP
Q15878	Plasmamembrane TMP
Q15904	Plasmamembrane TMP
Q16099	Plasmamembrane TMP
Q16348	Plasmamembrane TMP
Q16445	Plasmamembrane TMP
Q16515	Plasmamembrane TMP
Q16570	Plasmamembrane TMP
Q16585	Plasmamembrane TMP
Q16602	Plasmamembrane TMP
Q16651	Plasmamembrane TMP
Q16819	Plasmamembrane TMP
Q19T08	Plasmamembrane TMP
Q2M2E3	Plasmamembrane TMP
Q2M3C6	Plasmamembrane TMP
Q2M3G0	Plasmamembrane TMP
Q2Y0W8	Plasmamembrane TMP
Q30201	Plasmamembrane TMP
Q3MUY2	Plasmamembrane TMP
Q5DID0	Plasmamembrane TMP
Q5HYA8	Plasmamembrane TMP
Q5JTH9	Plasmamembrane TMP
Q5JTV8	Plasmamembrane TMP
Q5JZY3	Plasmamembrane TMP
Q5QGT7	Plasmamembrane TMP
Q5SQ64	Plasmamembrane TMP
Q5T9L3	Plasmamembrane TMP
Q5TAT6	Plasmamembrane TMP
Q5VT99	Plasmamembrane TMP
Q5W0Z9	Plasmamembrane TMP
Q5XXA6	Plasmamembrane TMP
Q687X5	Plasmamembrane TMP
Q68D85	Plasmamembrane TMP
Q695T7	Plasmamembrane TMP
Q6IWH7	Plasmamembrane TMP
Q6N022	Plasmamembrane TMP
Q6NSJ5	Plasmamembrane TMP
Q6P1A2	Plasmamembrane TMP
Q6P1K1	Plasmamembrane TMP
Q6P5W5	Plasmamembrane TMP
Q6P9F7	Plasmamembrane TMP
Q6PI78	Plasmamembrane TMP
Q6PIU2	Plasmamembrane TMP
Q6PIZ9	Plasmamembrane TMP
Q6Q4G3	Plasmamembrane TMP
Q6U736	Plasmamembrane TMP
Q6UW68	Plasmamembrane TMP
Q6UWL6	Plasmamembrane TMP
Q6UX41	Plasmamembrane TMP
Q6UXB4	Plasmamembrane TMP
Q6UXG3	Plasmamembrane TMP
Q6UXV0	Plasmamembrane TMP
Q6XPS3	Plasmamembrane TMP
Q6ZMH5	Plasmamembrane TMP
Q6ZQN7	Plasmamembrane TMP
Q6ZRP7	Plasmamembrane TMP
Q6ZSJ9	Plasmamembrane TMP
Q6ZTQ4	Plasmamembrane TMP
Q6ZUX7	Plasmamembrane TMP
Q7KYR7	Plasmamembrane TMP
Q7L513	Plasmamembrane TMP
Q7L5N7	Plasmamembrane TMP
Q7L5Y9	Plasmamembrane TMP
Q7RTX1	Plasmamembrane TMP
Q7RTY0	Plasmamembrane TMP
Q7Z3S7	Plasmamembrane TMP
Q7Z403	Plasmamembrane TMP
Q7Z443	Plasmamembrane TMP
Q7Z7H5	Plasmamembrane TMP
Q86UD5	Plasmamembrane TMP
Q86UE6	Plasmamembrane TMP
Q86UG4	Plasmamembrane TMP
Q86V24	Plasmamembrane TMP
Q86VB7	Plasmamembrane TMP
Q86WA9	Plasmamembrane TMP
Q86WB7	Plasmamembrane TMP
Q86Y34	Plasmamembrane TMP
Q86YC3	Plasmamembrane TMP
Q86YT5	Plasmamembrane TMP
Q8IU68	Plasmamembrane TMP
Q8IUH5	Plasmamembrane TMP
Q8IUK5	Plasmamembrane TMP
Q8IUN9	Plasmamembrane TMP
Q8IV77	Plasmamembrane TMP
Q8IVB4	Plasmamembrane TMP
Q8IZF0	Plasmamembrane TMP
Q8N126	Plasmamembrane TMP
Q8N130	Plasmamembrane TMP
Q8N1C3	Plasmamembrane TMP
Q8N2C7	Plasmamembrane TMP
Q8N2K0	Plasmamembrane TMP
Q8N441	Plasmamembrane TMP
Q8N4C7	Plasmamembrane TMP
Q8N5K1	Plasmamembrane TMP
Q8N5M9	Plasmamembrane TMP
Q8N697	Plasmamembrane TMP
Q8N9I0	Plasmamembrane TMP
Q8NA29	Plasmamembrane TMP
Q8NAC3	Plasmamembrane TMP
Q8NAU1	Plasmamembrane TMP
Q8NB49	Plasmamembrane TMP
Q8NBS3	Plasmamembrane TMP
Q8NCG7	Plasmamembrane TMP
Q8NCS7	Plasmamembrane TMP
Q8NE79	Plasmamembrane TMP
Q8NER1	Plasmamembrane TMP
Q8NF37	Plasmamembrane TMP
Q8NFF2	Plasmamembrane TMP
Q8NFR9	Plasmamembrane TMP
Q8NFZ3	Plasmamembrane TMP
Q8NG98	Plasmamembrane TMP
Q8NHJ6	Plasmamembrane TMP
Q8NHP6	Plasmamembrane TMP
Q8TAD4	Plasmamembrane TMP
Q8TAE7	Plasmamembrane TMP
Q8TB68	Plasmamembrane TMP
Q8TBE7	Plasmamembrane TMP
Q8TBJ4	Plasmamembrane TMP
Q8TCG5	Plasmamembrane TMP
Q8TCT7	Plasmamembrane TMP
Q8TCT9	Plasmamembrane TMP
Q8TDF5	Plasmamembrane TMP
Q8TDI7	Plasmamembrane TMP
Q8TDS5	Plasmamembrane TMP
Q8TDV0	Plasmamembrane TMP
Q8WTV0	Plasmamembrane TMP
Q8WWG9	Plasmamembrane TMP
Q8WWZ7	Plasmamembrane TMP
Q8WXA8	Plasmamembrane TMP
Q8WXH2	Plasmamembrane TMP
Q8WY07	Plasmamembrane TMP
Q8WZ75	Plasmamembrane TMP
Q92629	Plasmamembrane TMP
Q92633	Plasmamembrane TMP
Q92673	Plasmamembrane TMP
Q92692	Plasmamembrane TMP
Q92819	Plasmamembrane TMP
Q92887	Plasmamembrane TMP
Q969W9	Plasmamembrane TMP
Q96AD5	Plasmamembrane TMP
Q96AJ9	Plasmamembrane TMP
Q96AP7	Plasmamembrane TMP
Q96BI3	Plasmamembrane TMP
Q96D96	Plasmamembrane TMP
Q96DB9	Plasmamembrane TMP
Q96F46	Plasmamembrane TMP
Q96FV3	Plasmamembrane TMP
Q96FX8	Plasmamembrane TMP
Q96G30	Plasmamembrane TMP
Q96G91	Plasmamembrane TMP
Q96HJ5	Plasmamembrane TMP
Q96JA1	Plasmamembrane TMP
Q96KC8	Plasmamembrane TMP
Q96KG7	Plasmamembrane TMP
Q96KK3	Plasmamembrane TMP
Q96KK4	Plasmamembrane TMP
Q96L08	Plasmamembrane TMP
Q96L42	Plasmamembrane TMP
Q96LA6	Plasmamembrane TMP
Q96LT4	Plasmamembrane TMP
Q96MU8	Plasmamembrane TMP
Q96N87	Plasmamembrane TMP
Q96NT5	Plasmamembrane TMP
Q96PE1	Plasmamembrane TMP
Q96PL5	Plasmamembrane TMP
Q96PQ1	Plasmamembrane TMP
Q96Q91	Plasmamembrane TMP
Q96QD8	Plasmamembrane TMP
Q96RD7	Plasmamembrane TMP
Q96S37	Plasmamembrane TMP
Q96S97	Plasmamembrane TMP
Q99102	Plasmamembrane TMP
Q99250	Plasmamembrane TMP
Q99523	Plasmamembrane TMP
Q99571	Plasmamembrane TMP
Q99572	Plasmamembrane TMP
Q99624	Plasmamembrane TMP
Q99665	Plasmamembrane TMP
Q99705	Plasmamembrane TMP
Q99726	Plasmamembrane TMP
Q99735	Plasmamembrane TMP
Q99758	Plasmamembrane TMP
Q99788	Plasmamembrane TMP
Q9BQ31	Plasmamembrane TMP
Q9BRI3	Plasmamembrane TMP
Q9BRK3	Plasmamembrane TMP
Q9BRQ6	Plasmamembrane TMP
Q9BSJ8	Plasmamembrane TMP
Q9BSR8	Plasmamembrane TMP
Q9BTU6	Plasmamembrane TMP
Q9BUF7	Plasmamembrane TMP
Q9BUN8	Plasmamembrane TMP
Q9BVT8	Plasmamembrane TMP
Q9BXJ8	Plasmamembrane TMP
Q9BXS0	Plasmamembrane TMP
Q9BXS9	Plasmamembrane TMP
Q9BY79	Plasmamembrane TMP
Q9BZA7	Plasmamembrane TMP
Q9C0H2	Plasmamembrane TMP
Q9GZQ4	Plasmamembrane TMP
Q9GZQ6	Plasmamembrane TMP
Q9H0C2	Plasmamembrane TMP
Q9H0Q3	Plasmamembrane TMP
Q9H172	Plasmamembrane TMP
Q9H1V8	Plasmamembrane TMP
Q9H244	Plasmamembrane TMP
Q9H2J7	Plasmamembrane TMP
Q9H2S1	Plasmamembrane TMP
Q9H313	Plasmamembrane TMP
Q9H3N1	Plasmamembrane TMP
Q9H461	Plasmamembrane TMP
Q9H4D0	Plasmamembrane TMP
Q9H598	Plasmamembrane TMP
Q9H8M9	Plasmamembrane TMP
Q9H9K5	Plasmamembrane TMP
Q9H9S5	Plasmamembrane TMP
Q9HB89	Plasmamembrane TMP
Q9HBM0	Plasmamembrane TMP
Q9HBW0	Plasmamembrane TMP
Q9HBW9	Plasmamembrane TMP
Q9HC73	Plasmamembrane TMP
Q9HCF6	Plasmamembrane TMP
Q9HCJ2	Plasmamembrane TMP
Q9HD43	Plasmamembrane TMP
Q9HDC9	Plasmamembrane TMP
Q9N2K0	Plasmamembrane TMP
Q9NP84	Plasmamembrane TMP
Q9NP91	Plasmamembrane TMP
Q9NP94	Plasmamembrane TMP
Q9NP99	Plasmamembrane TMP
Q9NPC2	Plasmamembrane TMP
Q9NPF0	Plasmamembrane TMP
Q9NPH5	Plasmamembrane TMP
Q9NPR2	Plasmamembrane TMP
Q9NQA5	Plasmamembrane TMP
Q9NQX5	Plasmamembrane TMP
Q9NRM0	Plasmamembrane TMP
Q9NRY7	Plasmamembrane TMP
Q9NSD7	Plasmamembrane TMP
Q9NT68	Plasmamembrane TMP
Q9NT99	Plasmamembrane TMP
Q9NTN9	Plasmamembrane TMP
Q9NTQ9	Plasmamembrane TMP
Q9NUN5	Plasmamembrane TMP
Q9NUT2	Plasmamembrane TMP
Q9NV29	Plasmamembrane TMP
Q9NX52	Plasmamembrane TMP
Q9NX76	Plasmamembrane TMP
Q9NXE4	Plasmamembrane TMP
Q9NY47	Plasmamembrane TMP
Q9NY91	Plasmamembrane TMP
Q9NYQ6	Plasmamembrane TMP
Q9NYQ7	Plasmamembrane TMP
Q9NYW0	Plasmamembrane TMP
Q9NZ08	Plasmamembrane TMP
Q9NZ43	Plasmamembrane TMP
Q9NZN1	Plasmamembrane TMP
Q9NZQ8	Plasmamembrane TMP
Q9P035	Plasmamembrane TMP
Q9P0X4	Plasmamembrane TMP
Q9P273	Plasmamembrane TMP
Q9P2U7	Plasmamembrane TMP
Q9UBI4	Plasmamembrane TMP
Q9UBN4	Plasmamembrane TMP
Q9UEW3	Plasmamembrane TMP
Q9UGH3	Plasmamembrane TMP
Q9UGI6	Plasmamembrane TMP
Q9UGM1	Plasmamembrane TMP
Q9UHF4	Plasmamembrane TMP
Q9UHQ9	Plasmamembrane TMP
Q9UI14	Plasmamembrane TMP
Q9UI40	Plasmamembrane TMP
Q9UIG8	Plasmamembrane TMP
Q9UIQ6	Plasmamembrane TMP
Q9UIR0	Plasmamembrane TMP
Q9UK17	Plasmamembrane TMP
Q9UKG4	Plasmamembrane TMP
Q9UKJ1	Plasmamembrane TMP
Q9UKJ8	Plasmamembrane TMP
Q9UKP6	Plasmamembrane TMP
Q9UKU6	Plasmamembrane TMP
Q9UL52	Plasmamembrane TMP
Q9ULB5	Plasmamembrane TMP
Q9ULC0	Plasmamembrane TMP
Q9ULD8	Plasmamembrane TMP
Q9ULH4	Plasmamembrane TMP
Q9ULT6	Plasmamembrane TMP
Q9ULV1	Plasmamembrane TMP
Q9UN42	Plasmamembrane TMP
Q9UN88	Plasmamembrane TMP
Q9UNE0	Plasmamembrane TMP
Q9UPI3	Plasmamembrane TMP
Q9UPY5	Plasmamembrane TMP
Q9UQC9	Plasmamembrane TMP
Q9UQD0	Plasmamembrane TMP
Q9UQQ1	Plasmamembrane TMP
Q9Y271	Plasmamembrane TMP
Q9Y2B1	Plasmamembrane TMP
Q9Y2C9	Plasmamembrane TMP
Q9Y2G3	Plasmamembrane TMP
Q9Y2Q0	Plasmamembrane TMP
Q9Y2T6	Plasmamembrane TMP
Q9Y3A6	Plasmamembrane TMP
Q9Y3D6	Plasmamembrane TMP
Q9Y4C0	Plasmamembrane TMP
Q9Y5F1	Plasmamembrane TMP
Q9Y5I7	Plasmamembrane TMP
Q9Y5L3	Plasmamembrane TMP
Q9Y5U5	Plasmamembrane TMP
Q9Y5X5	Plasmamembrane TMP
Q9Y5Y0	Plasmamembrane TMP
Q9Y5Y6	Plasmamembrane TMP
Q9Y666	Plasmamembrane TMP
Q9Y6C2	Plasmamembrane TMP
Q9Y6C5	Plasmamembrane TMP
Q9Y6H8	Plasmamembrane TMP
Q9Y6M7	Plasmamembrane TMP
Q9Y6N7	Plasmamembrane TMP
Q9Y6N8	Plasmamembrane TMP
O95870	TMP in unknown membrane
P58401	TMP in unknown membrane
Q5BJH2	TMP in unknown membrane
Q71RG4	TMP in unknown membrane
Q86VR2	TMP in unknown membrane
Q8IV31	TMP in unknown membrane
Q8IZF3	TMP in unknown membrane
Q8TBM7	TMP in unknown membrane
Q8TC27	TMP in unknown membrane
Q9BSE4	TMP in unknown membrane
Q9H2L4	TMP in unknown membrane
Q9P283	TMP in unknown membrane
Q9Y279	TMP in unknown membrane
O43149	Unknown
O43422	Unknown
P15515	Unknown
P51124	Unknown
P63128	Unknown
Q02747	Unknown
Q14982	Unknown
Q2NL67	Unknown
Q53FD0	Unknown
Q5T751	Unknown
Q5T7P3	Unknown
Q5TZK3	Unknown
Q5VZL5	Unknown
Q6P158	Unknown
Q6P5X5	Unknown
Q86T90	Unknown
Q86Y37	Unknown
Q86YR7	Unknown
Q8IZ69	Unknown
Q8N6F8	Unknown
Q8NA82	Unknown
Q8TAM1	Unknown
Q8WTU0	Unknown
Q8WVD5	Unknown
Q8WXH5	Unknown
Q92502	Unknown
Q92813	Unknown
Q96EM0	Unknown
Q96G42	Unknown
Q96JS3	Unknown
Q96LX7	Unknown
Q9BSD7	Unknown
Q9BUB4	Unknown
Q9HAU8	Unknown
Q9NRG1	Unknown
Q9NYK6	Unknown
Q9UHP6	Unknown
Q9UKY0	Unknown
Q9Y5Q6	Unknown
