## Supplementary data files for "Phase-separating fusion proteins drive cancer by dysregulating transcription through ectopic condensates": background_906.tsv

A4UGR9	Cytoskeleton
A5D8V7	Cytoskeleton
B2RTY4	Cytoskeleton
M0R2J8	Cytoskeleton
O00151	Cytoskeleton
O00423	Cytoskeleton
O14645	Cytoskeleton
O15013	Cytoskeleton
O15020	Cytoskeleton
O15061	Cytoskeleton
O15079	Cytoskeleton
O15117	Cytoskeleton
O15259	Cytoskeleton
O15344	Cytoskeleton
O43182	Cytoskeleton
O43237	Cytoskeleton
O43353	Cytoskeleton
O43516	Cytoskeleton
O43597	Cytoskeleton
O43602	Cytoskeleton
O43822	Cytoskeleton
O60890	Cytoskeleton
O75128	Cytoskeleton
O75366	Cytoskeleton
O75800	Cytoskeleton
O75838	Cytoskeleton
O94832	Cytoskeleton
O94927	Cytoskeleton
O95045	Cytoskeleton
O95198	Cytoskeleton
O95786	Cytoskeleton
P04350	Cytoskeleton
P05783	Cytoskeleton
P07196	Cytoskeleton
P08590	Cytoskeleton
P08670	Cytoskeleton
P08729	Cytoskeleton
P08779	Cytoskeleton
P09769	Cytoskeleton
P0DPH7	Cytoskeleton
P10644	Cytoskeleton
P11055	Cytoskeleton
P12882	Cytoskeleton
P13535	Cytoskeleton
P13645	Cytoskeleton
P14649	Cytoskeleton
P17661	Cytoskeleton
P20929	Cytoskeleton
P26038	Cytoskeleton
P29536	Cytoskeleton
P33176	Cytoskeleton
P33241	Cytoskeleton
P35609	Cytoskeleton
P37802	Cytoskeleton
P42025	Cytoskeleton
P47756	Cytoskeleton
P49354	Cytoskeleton
P50552	Cytoskeleton
P51808	Cytoskeleton
P52789	Cytoskeleton
P55040	Cytoskeleton
P63096	Cytoskeleton
P67936	Cytoskeleton
P68133	Cytoskeleton
P68366	Cytoskeleton
P78352	Cytoskeleton
P78371	Cytoskeleton
P78559	Cytoskeleton
Q02833	Cytoskeleton
Q08495	Cytoskeleton
Q08AG7	Cytoskeleton
Q0VAK6	Cytoskeleton
Q0VDD8	Cytoskeleton
Q0VF96	Cytoskeleton
Q12840	Cytoskeleton
Q13402	Cytoskeleton
Q13424	Cytoskeleton
Q13702	Cytoskeleton
Q14155	Cytoskeleton
Q14194	Cytoskeleton
Q14315	Cytoskeleton
Q15555	Cytoskeleton
Q15628	Cytoskeleton
Q15746	Cytoskeleton
Q16584	Cytoskeleton
Q32MZ4	Cytoskeleton
Q3KR16	Cytoskeleton
Q3SXM5	Cytoskeleton
Q3ZCM7	Cytoskeleton
Q494U1	Cytoskeleton
Q4LDG9	Cytoskeleton
Q53GG5	Cytoskeleton
Q5BJF6	Cytoskeleton
Q5JQC9	Cytoskeleton
Q5JST6	Cytoskeleton
Q5T1H1	Cytoskeleton
Q5T280	Cytoskeleton
Q5T2S8	Cytoskeleton
Q5T5Y3	Cytoskeleton
Q5T7B8	Cytoskeleton
Q5T7N3	Cytoskeleton
Q68DK2	Cytoskeleton
Q6IBS0	Cytoskeleton
Q6KB66	Cytoskeleton
Q6P4I2	Cytoskeleton
Q6QNY1	Cytoskeleton
Q6ZRV2	Cytoskeleton
Q70YC5	Cytoskeleton
Q7L7X3	Cytoskeleton
Q7Z3E5	Cytoskeleton
Q7Z4S6	Cytoskeleton
Q7Z7A4	Cytoskeleton
Q86TI2	Cytoskeleton
Q86UC2	Cytoskeleton
Q86V25	Cytoskeleton
Q86VQ0	Cytoskeleton
Q86YT6	Cytoskeleton
Q8IWC1	Cytoskeleton
Q8IYA6	Cytoskeleton
Q8IYX3	Cytoskeleton
Q8N556	Cytoskeleton
Q8N568	Cytoskeleton
Q8NA56	Cytoskeleton
Q8NB90	Cytoskeleton
Q8NBT0	Cytoskeleton
Q8ND56	Cytoskeleton
Q8ND83	Cytoskeleton
Q8NEY1	Cytoskeleton
Q8NEZ3	Cytoskeleton
Q8NFW9	Cytoskeleton
Q8NI35	Cytoskeleton
Q8TBY9	Cytoskeleton
Q8TD31	Cytoskeleton
Q8TDZ2	Cytoskeleton
Q8TEA7	Cytoskeleton
Q8TEW0	Cytoskeleton
Q8WVK7	Cytoskeleton
Q8WXX0	Cytoskeleton
Q8WYA0	Cytoskeleton
Q92817	Cytoskeleton
Q93052	Cytoskeleton
Q96A32	Cytoskeleton
Q96CS2	Cytoskeleton
Q96EK5	Cytoskeleton
Q96FG2	Cytoskeleton
Q96GD0	Cytoskeleton
Q96JB8	Cytoskeleton
Q96KV7	Cytoskeleton
Q96LK0	Cytoskeleton
Q96M29	Cytoskeleton
Q96M86	Cytoskeleton
Q96NG3	Cytoskeleton
Q96RK4	Cytoskeleton
Q96RT8	Cytoskeleton
Q99426	Cytoskeleton
Q99698	Cytoskeleton
Q99719	Cytoskeleton
Q9BQ66	Cytoskeleton
Q9BQI0	Cytoskeleton
Q9BTW9	Cytoskeleton
Q9BUF5	Cytoskeleton
Q9BUN5	Cytoskeleton
Q9BVG8	Cytoskeleton
Q9BVV6	Cytoskeleton
Q9BYV6	Cytoskeleton
Q9BYV8	Cytoskeleton
Q9BZW7	Cytoskeleton
Q9C0D6	Cytoskeleton
Q9C0G6	Cytoskeleton
Q9C0H9	Cytoskeleton
Q9GZS0	Cytoskeleton
Q9H0A9	Cytoskeleton
Q9H0F7	Cytoskeleton
Q9H892	Cytoskeleton
Q9NQT8	Cytoskeleton
Q9NQY0	Cytoskeleton
Q9NRR8	Cytoskeleton
Q9NUJ3	Cytoskeleton
Q9NVD7	Cytoskeleton
Q9NXB0	Cytoskeleton
Q9NYC9	Cytoskeleton
Q9NZR1	Cytoskeleton
Q9P1A6	Cytoskeleton
Q9P278	Cytoskeleton
Q9P2P5	Cytoskeleton
Q9UBC5	Cytoskeleton
Q9UBF9	Cytoskeleton
Q9UBW5	Cytoskeleton
Q9UGJ1	Cytoskeleton
Q9UH77	Cytoskeleton
Q9UHB6	Cytoskeleton
Q9UJD0	Cytoskeleton
Q9UJV3	Cytoskeleton
Q9ULC3	Cytoskeleton
Q9ULD6	Cytoskeleton
Q9ULH1	Cytoskeleton
Q9ULV0	Cytoskeleton
Q9UPN4	Cytoskeleton
Q9UPQ0	Cytoskeleton
Q9Y2H9	Cytoskeleton
Q9Y2I9	Cytoskeleton
Q9Y2J2	Cytoskeleton
Q9Y2Y0	Cytoskeleton
Q9Y3P9	Cytoskeleton
Q9Y6K8	Cytoskeleton
Q9Y6W5	Cytoskeleton
A1X283	Cytosol
A6NED2	Cytosol
A7MCY6	Cytosol
A8MTZ0	Cytosol
A8MW95	Cytosol
O00418	Cytosol
O14508	Cytosol
O14530	Cytosol
O14559	Cytosol
O14813	Cytosol
O14841	Cytosol
O15327	Cytosol
O15371	Cytosol
O15372	Cytosol
O15492	Cytosol
O43295	Cytosol
O43432	Cytosol
O60294	Cytosol
O60547	Cytosol
O75038	Cytosol
O75462	Cytosol
O75663	Cytosol
O75747	Cytosol
O75897	Cytosol
O75969	Cytosol
O76011	Cytosol
O95050	Cytosol
O95057	Cytosol
O95236	Cytosol
O95396	Cytosol
O95685	Cytosol
O95750	Cytosol
O95861	Cytosol
O96033	Cytosol
P01222	Cytosol
P02008	Cytosol
P02042	Cytosol
P04141	Cytosol
P05386	Cytosol
P07098	Cytosol
P07205	Cytosol
P07864	Cytosol
P08243	Cytosol
P08263	Cytosol
P09104	Cytosol
P09417	Cytosol
P09543	Cytosol
P0C7W6	Cytosol
P0CAP1	Cytosol
P0DPB3	Cytosol
P11766	Cytosol
P12034	Cytosol
P16118	Cytosol
P17707	Cytosol
P18085	Cytosol
P19087	Cytosol
P19113	Cytosol
P20853	Cytosol
P21695	Cytosol
P22735	Cytosol
P23109	Cytosol
P23490	Cytosol
P24298	Cytosol
P27448	Cytosol
P28332	Cytosol
P30050	Cytosol
P30520	Cytosol
P30711	Cytosol
P31153	Cytosol
P32929	Cytosol
P32969	Cytosol
P35225	Cytosol
P35626	Cytosol
P35754	Cytosol
P40429	Cytosol
P46019	Cytosol
P46020	Cytosol
P46439	Cytosol
P47914	Cytosol
P48059	Cytosol
P48594	Cytosol
P48775	Cytosol
P49006	Cytosol
P49207	Cytosol
P49366	Cytosol
P49589	Cytosol
P49619	Cytosol
P49915	Cytosol
P50053	Cytosol
P50225	Cytosol
P50226	Cytosol
P50452	Cytosol
P51178	Cytosol
P51606	Cytosol
P52757	Cytosol
P53582	Cytosol
P54296	Cytosol
P55145	Cytosol
P57796	Cytosol
P58005	Cytosol
P61296	Cytosol
P61758	Cytosol
P62873	Cytosol
P62899	Cytosol
P78344	Cytosol
P98077	Cytosol
P98171	Cytosol
P98174	Cytosol
Q00722	Cytosol
Q02153	Cytosol
Q03013	Cytosol
Q04756	Cytosol
Q05469	Cytosol
Q06141	Cytosol
Q06210	Cytosol
Q06278	Cytosol
Q08188	Cytosol
Q08881	Cytosol
Q12815	Cytosol
Q12979	Cytosol
Q13094	Cytosol
Q13588	Cytosol
Q14156	Cytosol
Q14184	Cytosol
Q14240	Cytosol
Q14679	Cytosol
Q15052	Cytosol
Q15111	Cytosol
Q16143	Cytosol
Q16890	Cytosol
Q1RMZ1	Cytosol
Q2M1Z3	Cytosol
Q2NKX8	Cytosol
Q3SXY8	Cytosol
Q3SY46	Cytosol
Q52LG2	Cytosol
Q52LW3	Cytosol
Q58EX7	Cytosol
Q5BKX8	Cytosol
Q5SW24	Cytosol
Q5SYB0	Cytosol
Q5T124	Cytosol
Q5TCH4	Cytosol
Q5VVX9	Cytosol
Q5W0B1	Cytosol
Q5XLA6	Cytosol
Q5XUX0	Cytosol
Q68DC2	Cytosol
Q6A162	Cytosol
Q6B8I1	Cytosol
Q6FIF0	Cytosol
Q6L8G9	Cytosol
Q6L8H1	Cytosol
Q6PEX3	Cytosol
Q6PHR2	Cytosol
Q6PKG0	Cytosol
Q6UWB4	Cytosol
Q6ZT62	Cytosol
Q6ZVT0	Cytosol
Q6ZW76	Cytosol
Q70Z35	Cytosol
Q7L1Q6	Cytosol
Q7L266	Cytosol
Q7L7L0	Cytosol
Q7Z5H3	Cytosol
Q7Z5P4	Cytosol
Q86U10	Cytosol
Q86W24	Cytosol
Q86W26	Cytosol
Q86X45	Cytosol
Q86Y46	Cytosol
Q86Y56	Cytosol
Q86Y78	Cytosol
Q8IUW3	Cytosol
Q8IVF5	Cytosol
Q8IWB6	Cytosol
Q8IWU9	Cytosol
Q8IWX7	Cytosol
Q8IWZ3	Cytosol
Q8IXN7	Cytosol
Q8IY82	Cytosol
Q8IYB7	Cytosol
Q8N302	Cytosol
Q8N3E9	Cytosol
Q8N5H7	Cytosol
Q8N7U6	Cytosol
Q8ND30	Cytosol
Q8NF50	Cytosol
Q8NHS9	Cytosol
Q8TAP4	Cytosol
Q8TBY8	Cytosol
Q8TCU6	Cytosol
Q8TCX5	Cytosol
Q8TE67	Cytosol
Q8TF65	Cytosol
Q8WV28	Cytosol
Q8WWB5	Cytosol
Q8WWM9	Cytosol
Q8WWZ1	Cytosol
Q8WXA3	Cytosol
Q8WYN0	Cytosol
Q92529	Cytosol
Q92569	Cytosol
Q92835	Cytosol
Q92844	Cytosol
Q92888	Cytosol
Q92990	Cytosol
Q93015	Cytosol
Q93034	Cytosol
Q93045	Cytosol
Q93100	Cytosol
Q96A44	Cytosol
Q96BN8	Cytosol
Q96D03	Cytosol
Q96EF6	Cytosol
Q96EQ0	Cytosol
Q96F10	Cytosol
Q96GV9	Cytosol
Q96HN2	Cytosol
Q96J92	Cytosol
Q96KP6	Cytosol
Q96M32	Cytosol
Q96N76	Cytosol
Q96PY5	Cytosol
Q99456	Cytosol
Q99611	Cytosol
Q99613	Cytosol
Q99619	Cytosol
Q9BR01	Cytosol
Q9BSY9	Cytosol
Q9BU02	Cytosol
Q9BUH8	Cytosol
Q9BVM4	Cytosol
Q9BW04	Cytosol
Q9BWT7	Cytosol
Q9BXT6	Cytosol
Q9BY44	Cytosol
Q9BYE3	Cytosol
Q9BYG8	Cytosol
Q9BYJ1	Cytosol
Q9BYP8	Cytosol
Q9BYP9	Cytosol
Q9BYQ6	Cytosol
Q9BYR0	Cytosol
Q9BYR7	Cytosol
Q9BYS1	Cytosol
Q9C0B0	Cytosol
Q9H074	Cytosol
Q9H0Y0	Cytosol
Q9H1Z8	Cytosol
Q9H2C0	Cytosol
Q9H2G2	Cytosol
Q9H2K8	Cytosol
Q9H479	Cytosol
Q9H4E5	Cytosol
Q9H867	Cytosol
Q9NP56	Cytosol
Q9NP74	Cytosol
Q9NP95	Cytosol
Q9NQ48	Cytosol
Q9NR45	Cytosol
Q9NRF8	Cytosol
Q9NSB8	Cytosol
Q9NV35	Cytosol
Q9NVF7	Cytosol
Q9NVK5	Cytosol
Q9NVQ4	Cytosol
Q9NZH8	Cytosol
Q9P021	Cytosol
Q9P212	Cytosol
Q9P2G1	Cytosol
Q9P2M1	Cytosol
Q9UD71	Cytosol
Q9UHD4	Cytosol
Q9UHJ6	Cytosol
Q9UHY7	Cytosol
Q9UJM3	Cytosol
Q9UKL6	Cytosol
Q9UN86	Cytosol
Q9UPR0	Cytosol
Q9UPX8	Cytosol
Q9UPY6	Cytosol
Q9UQK1	Cytosol
Q9Y223	Cytosol
Q9Y233	Cytosol
Q9Y259	Cytosol
Q9Y272	Cytosol
Q9Y2H1	Cytosol
Q9Y2L9	Cytosol
Q9Y2T3	Cytosol
Q9Y484	Cytosol
Q9Y576	Cytosol
Q9Y5J5	Cytosol
Q9Y6R4	Cytosol
Q9Y6T7	Cytosol
A2RRP1	ER
O00429	ER
O14791	ER
O15027	ER
O15232	ER
O60477	ER
O75143	ER
O75385	ER
O75718	ER
O76094	ER
O95487	ER
O95972	ER
P00450	ER
P01116	ER
P02647	ER
P02768	ER
P02787	ER
P05060	ER
P06727	ER
P08582	ER
P0DML2	ER
P10768	ER
P11509	ER
P11712	ER
P13987	ER
P14314	ER
P15848	ER
P26885	ER
P31415	ER
P32754	ER
P33260	ER
P35606	ER
P37058	ER
P46776	ER
P49662	ER
P53992	ER
P56704	ER
P60520	ER
P60953	ER
P62341	ER
P84095	ER
Q13421	ER
Q13438	ER
Q13637	ER
Q14457	ER
Q15042	ER
Q15155	ER
Q15382	ER
Q15437	ER
Q5S007	ER
Q6BCY4	ER
Q6P179	ER
Q6PKC3	ER
Q6Y7W6	ER
Q6ZNJ1	ER
Q6ZNL6	ER
Q7L775	ER
Q7Z4N8	ER
Q86SQ9	ER
Q86YB8	ER
Q86YR5	ER
Q8IVL6	ER
Q8IWF2	ER
Q8IWL1	ER
Q8IZP0	ER
Q8N8V4	ER
Q8NAT1	ER
Q8NBP7	ER
Q8NHV1	ER
Q8NI22	ER
Q8TAV3	ER
Q8TB92	ER
Q8TD06	ER
Q8WXD2	ER
Q92734	ER
Q96AY3	ER
Q96B86	ER
Q96EQ8	ER
Q96RL7	ER
Q99487	ER
Q99683	ER
Q9BQE5	ER
Q9BRR6	ER
Q9BS26	ER
Q9BT09	ER
Q9BZM6	ER
Q9H173	ER
Q9H306	ER
Q9H4P4	ER
Q9H8W4	ER
Q9H8Y8	ER
Q9NP72	ER
Q9NQ38	ER
Q9NR31	ER
Q9NRD1	ER
Q9NRM1	ER
Q9NZV5	ER
Q9P2G3	ER
Q9UBF2	ER
Q9UI38	ER
Q9UNW1	ER
Q9Y2G5	ER
Q9Y4I1	ER
Q9Y4L1	ER
Q9Y678	ER
Q9Y680	ER
Q9Y6B6	ER
Q6UX71	External membrane TMP
Q7L0X0	External membrane TMP
Q7Z7M0	External membrane TMP
Q8N5I4	External membrane TMP
O00175	Extracellular
O00187	Extracellular
O00253	Extracellular
O00292	Extracellular
O00585	Extracellular
O00626	Extracellular
O14625	Extracellular
O14793	Extracellular
O14905	Extracellular
O15072	Extracellular
O15230	Extracellular
O43323	Extracellular
O43897	Extracellular
O60383	Extracellular
O60568	Extracellular
O76061	Extracellular
O95274	Extracellular
O95407	Extracellular
O95445	Extracellular
O95925	Extracellular
O95967	Extracellular
P00739	Extracellular
P00740	Extracellular
P00742	Extracellular
P00748	Extracellular
P01298	Extracellular
P01344	Extracellular
P01568	Extracellular
P01699	Extracellular
P01700	Extracellular
P01704	Extracellular
P01706	Extracellular
P01743	Extracellular
P01766	Extracellular
P01834	Extracellular
P02745	Extracellular
P02750	Extracellular
P02776	Extracellular
P02778	Extracellular
P04004	Extracellular
P04628	Extracellular
P05000	Extracellular
P05014	Extracellular
P05111	Extracellular
P05120	Extracellular
P05121	Extracellular
P05160	Extracellular
P05451	Extracellular
P06681	Extracellular
P07492	Extracellular
P07498	Extracellular
P07942	Extracellular
P07996	Extracellular
P08185	Extracellular
P08253	Extracellular
P08700	Extracellular
P09238	Extracellular
P09341	Extracellular
P0DTE7	Extracellular
P10082	Extracellular
P11597	Extracellular
P12018	Extracellular
P12109	Extracellular
P15085	Extracellular
P15502	Extracellular
P15516	Extracellular
P15692	Extracellular
P15814	Extracellular
P16233	Extracellular
P18509	Extracellular
P20849	Extracellular
P22003	Extracellular
P22079	Extracellular
P22352	Extracellular
P22362	Extracellular
P22466	Extracellular
P23142	Extracellular
P26441	Extracellular
P26927	Extracellular
P27658	Extracellular
P28300	Extracellular
P29122	Extracellular
P29622	Extracellular
P31025	Extracellular
P35556	Extracellular
P35625	Extracellular
P41221	Extracellular
P43026	Extracellular
P48304	Extracellular
P49747	Extracellular
P49767	Extracellular
P49862	Extracellular
P53420	Extracellular
P78539	Extracellular
P80075	Extracellular
P80098	Extracellular
P81172	Extracellular
P83105	Extracellular
P98066	Extracellular
P98095	Extracellular
Q02383	Extracellular
Q03591	Extracellular
Q12805	Extracellular
Q13093	Extracellular
Q13219	Extracellular
Q13361	Extracellular
Q13751	Extracellular
Q13790	Extracellular
Q14050	Extracellular
Q14623	Extracellular
Q14766	Extracellular
Q14767	Extracellular
Q15063	Extracellular
Q15782	Extracellular
Q16363	Extracellular
Q16627	Extracellular
Q29980	Extracellular
Q2UY09	Extracellular
Q2WEN9	Extracellular
Q5H8C1	Extracellular
Q5VYX0	Extracellular
Q6UWK7	Extracellular
Q6WN34	Extracellular
Q6ZRI0	Extracellular
Q7Z5A7	Extracellular
Q86UN3	Extracellular
Q86YJ6	Extracellular
Q86Z23	Extracellular
Q8IUX8	Extracellular
Q8IZI9	Extracellular
Q8IZJ3	Extracellular
Q8N6G6	Extracellular
Q8NFW1	Extracellular
Q8TAD2	Extracellular
Q8TAX7	Extracellular
Q8TB73	Extracellular
Q8WU66	Extracellular
Q8WWQ2	Extracellular
Q92485	Extracellular
Q92583	Extracellular
Q969D9	Extracellular
Q969E3	Extracellular
Q96CW9	Extracellular
Q96IY4	Extracellular
Q96RP3	Extracellular
Q99574	Extracellular
Q99645	Extracellular
Q99731	Extracellular
Q9BXJ4	Extracellular
Q9BY76	Extracellular
Q9BYW3	Extracellular
Q9BZM4	Extracellular
Q9BZM5	Extracellular
Q9GZP0	Extracellular
Q9GZV7	Extracellular
Q9GZX9	Extracellular
Q9H0B8	Extracellular
Q9H239	Extracellular
Q9HBE4	Extracellular
Q9NP55	Extracellular
Q9NQ30	Extracellular
Q9NR99	Extracellular
Q9NS15	Extracellular
Q9NY84	Extracellular
Q9UBD9	Extracellular
Q9UBM4	Extracellular
Q9UBP4	Extracellular
Q9UBX5	Extracellular
Q9UHD0	Extracellular
Q9UHF1	Extracellular
Q9UHG2	Extracellular
Q9UK05	Extracellular
Q9UKU9	Extracellular
Q9ULZ1	Extracellular
Q9UNA0	Extracellular
Q9UP79	Extracellular
Q9Y264	Extracellular
Q9Y2I2	Extracellular
Q9Y6F9	Extracellular
Q9Y6R7	Extracellular
Q13508	Extracellular vesicle
Q8IX04	Extracellular vesicle
Q8N7W2	Extracellular vesicle
Q9GZY6	Extracellular vesicle
A4D1B5	Golgi
O00194	Golgi
O14617	Golgi
O15357	Golgi
O43795	Golgi
O75865	Golgi
O94812	Golgi
O94955	Golgi
P09496	Golgi
P36406	Golgi
P53365	Golgi
P53675	Golgi
P57737	Golgi
P59103	Golgi
P59666	Golgi
Q01524	Golgi
Q0D2H9	Golgi
Q13596	Golgi
Q14964	Golgi
Q14CX7	Golgi
Q5JSH3	Golgi
Q5T5U3	Golgi
Q5U651	Golgi
Q6ZS17	Golgi
Q86SZ2	Golgi
Q8IV36	Golgi
Q8IVS8	Golgi
Q8IZ52	Golgi
Q8N3R9	Golgi
Q8N3Y1	Golgi
Q8N653	Golgi
Q8N6T3	Golgi
Q8NFY9	Golgi
Q8WVR3	Golgi
Q92562	Golgi
Q92974	Golgi
Q96ED9	Golgi
Q96GW7	Golgi
Q96JB2	Golgi
Q96MK3	Golgi
Q96SN8	Golgi
Q9BQQ3	Golgi
Q9BXS5	Golgi
Q9H267	Golgi
Q9H3Z4	Golgi
Q9H4G4	Golgi
Q9HD26	Golgi
Q9NRW7	Golgi
Q9NY59	Golgi
Q9UJJ9	Golgi
Q9UN36	Golgi
Q9UNA3	Golgi
Q9Y2I7	Golgi
Q9Y371	Golgi
Q9Y3A3	Golgi
Q9Y3R5	Golgi
B7ZAQ6	Inner membrane TMP
O00124	Inner membrane TMP
O00217	Inner membrane TMP
O00237	Inner membrane TMP
O00483	Inner membrane TMP
O14521	Inner membrane TMP
O14684	Inner membrane TMP
O14828	Inner membrane TMP
O14925	Inner membrane TMP
O15229	Inner membrane TMP
O43173	Inner membrane TMP
O43462	Inner membrane TMP
O43567	Inner membrane TMP
O43676	Inner membrane TMP
O43731	Inner membrane TMP
O43808	Inner membrane TMP
O43819	Inner membrane TMP
O60427	Inner membrane TMP
O60476	Inner membrane TMP
O60725	Inner membrane TMP
O75027	Inner membrane TMP
O75173	Inner membrane TMP
O75306	Inner membrane TMP
O75324	Inner membrane TMP
O75489	Inner membrane TMP
O75503	Inner membrane TMP
O75844	Inner membrane TMP
O75920	Inner membrane TMP
O76024	Inner membrane TMP
O94777	Inner membrane TMP
O95070	Inner membrane TMP
O95140	Inner membrane TMP
O95167	Inner membrane TMP
O95214	Inner membrane TMP
O95299	Inner membrane TMP
O95470	Inner membrane TMP
O95476	Inner membrane TMP
O95674	Inner membrane TMP
O96008	Inner membrane TMP
P00414	Inner membrane TMP
P00846	Inner membrane TMP
P03897	Inner membrane TMP
P03923	Inner membrane TMP
P04035	Inner membrane TMP
P04844	Inner membrane TMP
P06133	Inner membrane TMP
P10176	Inner membrane TMP
P11117	Inner membrane TMP
P14060	Inner membrane TMP
P15907	Inner membrane TMP
P16442	Inner membrane TMP
P18850	Inner membrane TMP
P20292	Inner membrane TMP
P20815	Inner membrane TMP
P21397	Inner membrane TMP
P22680	Inner membrane TMP
P26678	Inner membrane TMP
P27338	Inner membrane TMP
P31213	Inner membrane TMP
P31512	Inner membrane TMP
P33908	Inner membrane TMP
P39210	Inner membrane TMP
P49447	Inner membrane TMP
P49821	Inner membrane TMP
P51589	Inner membrane TMP
P51970	Inner membrane TMP
P60468	Inner membrane TMP
Q03518	Inner membrane TMP
Q09328	Inner membrane TMP
Q10469	Inner membrane TMP
Q11201	Inner membrane TMP
Q13370	Inner membrane TMP
Q14CZ8	Inner membrane TMP
Q15012	Inner membrane TMP
Q15070	Inner membrane TMP
Q15526	Inner membrane TMP
Q16134	Inner membrane TMP
Q16549	Inner membrane TMP
Q16795	Inner membrane TMP
Q16799	Inner membrane TMP
Q16821	Inner membrane TMP
Q16873	Inner membrane TMP
Q2M3T9	Inner membrane TMP
Q2QL34	Inner membrane TMP
Q2TAA5	Inner membrane TMP
Q3SXY7	Inner membrane TMP
Q53FV1	Inner membrane TMP
Q58HT5	Inner membrane TMP
Q5BJH7	Inner membrane TMP
Q5K4L6	Inner membrane TMP
Q5QJU3	Inner membrane TMP
Q5UCC4	Inner membrane TMP
Q5VT66	Inner membrane TMP
Q5VTY9	Inner membrane TMP
Q68CJ9	Inner membrane TMP
Q6DN12	Inner membrane TMP
Q6E213	Inner membrane TMP
Q6IC98	Inner membrane TMP
Q6IQ23	Inner membrane TMP
Q6P1Q0	Inner membrane TMP
Q6P4H8	Inner membrane TMP
Q6UVY6	Inner membrane TMP
Q6UW60	Inner membrane TMP
Q6ZMB0	Inner membrane TMP
Q6ZMG9	Inner membrane TMP
Q6ZNC8	Inner membrane TMP
Q6ZSY5	Inner membrane TMP
Q6ZT89	Inner membrane TMP
Q6ZV29	Inner membrane TMP
Q7L5A8	Inner membrane TMP
Q7LGC8	Inner membrane TMP
Q7Z419	Inner membrane TMP
Q7Z769	Inner membrane TMP
Q7Z7B1	Inner membrane TMP
Q86SR1	Inner membrane TMP
Q86T96	Inner membrane TMP
Q86TW2	Inner membrane TMP
Q86UD3	Inner membrane TMP
Q86VD7	Inner membrane TMP
Q86VF5	Inner membrane TMP
Q86XL3	Inner membrane TMP
Q8IVP5	Inner membrane TMP
Q8IXK2	Inner membrane TMP
Q8IXM6	Inner membrane TMP
Q8IZT8	Inner membrane TMP
Q8N2A8	Inner membrane TMP
Q8N609	Inner membrane TMP
Q8N6L1	Inner membrane TMP
Q8N9R8	Inner membrane TMP
Q8NBI2	Inner membrane TMP
Q8NCH0	Inner membrane TMP
Q8NCU8	Inner membrane TMP
Q8NDV1	Inner membrane TMP
Q8NE86	Inner membrane TMP
Q8NHX9	Inner membrane TMP
Q8TAG5	Inner membrane TMP
Q8TB61	Inner membrane TMP
Q8TBM8	Inner membrane TMP
Q8TC41	Inner membrane TMP
Q8TC57	Inner membrane TMP
Q8TDN7	Inner membrane TMP
Q8TEB9	Inner membrane TMP
Q8WVE7	Inner membrane TMP
Q8WVX9	Inner membrane TMP
Q8WWF5	Inner membrane TMP
Q92535	Inner membrane TMP
Q92611	Inner membrane TMP
Q92968	Inner membrane TMP
Q969M3	Inner membrane TMP
Q969N2	Inner membrane TMP
Q969S8	Inner membrane TMP
Q96AG3	Inner membrane TMP
Q96AG4	Inner membrane TMP
Q96AN5	Inner membrane TMP
Q96AQ6	Inner membrane TMP
Q96AQ8	Inner membrane TMP
Q96B42	Inner membrane TMP
Q96BZ4	Inner membrane TMP
Q96D05	Inner membrane TMP
Q96D59	Inner membrane TMP
Q96E52	Inner membrane TMP
Q96F25	Inner membrane TMP
Q96FM1	Inner membrane TMP
Q96HS1	Inner membrane TMP
Q96IV6	Inner membrane TMP
Q96LZ7	Inner membrane TMP
Q96MX0	Inner membrane TMP
Q96N19	Inner membrane TMP
Q96PC5	Inner membrane TMP
Q96PD7	Inner membrane TMP
Q96T53	Inner membrane TMP
Q99942	Inner membrane TMP
Q9BPW9	Inner membrane TMP
Q9BPX6	Inner membrane TMP
Q9BQB6	Inner membrane TMP
Q9BS86	Inner membrane TMP
Q9BTV4	Inner membrane TMP
Q9BUM1	Inner membrane TMP
Q9BW60	Inner membrane TMP
Q9BXK5	Inner membrane TMP
Q9BY50	Inner membrane TMP
Q9H2W1	Inner membrane TMP
Q9H3H5	Inner membrane TMP
Q9H3U5	Inner membrane TMP
Q9H4I9	Inner membrane TMP
Q9H6B9	Inner membrane TMP
Q9H7F0	Inner membrane TMP
Q9H8P0	Inner membrane TMP
Q9HA82	Inner membrane TMP
Q9HAW8	Inner membrane TMP
Q9NPA0	Inner membrane TMP
Q9NPL8	Inner membrane TMP
Q9NQG6	Inner membrane TMP
Q9NRK6	Inner membrane TMP
Q9NS62	Inner membrane TMP
Q9NSU2	Inner membrane TMP
Q9NTN3	Inner membrane TMP
Q9NV64	Inner membrane TMP
Q9NVV0	Inner membrane TMP
Q9NX63	Inner membrane TMP
Q9NXW2	Inner membrane TMP
Q9NZJ5	Inner membrane TMP
Q9P003	Inner membrane TMP
Q9P0I2	Inner membrane TMP
Q9P0N8	Inner membrane TMP
Q9P0U1	Inner membrane TMP
Q9P2U8	Inner membrane TMP
Q9P2W7	Inner membrane TMP
Q9UBU6	Inner membrane TMP
Q9UBX8	Inner membrane TMP
Q9UG22	Inner membrane TMP
Q9UGP8	Inner membrane TMP
Q9UI09	Inner membrane TMP
Q9UIV8	Inner membrane TMP
Q9UK23	Inner membrane TMP
Q9UKV5	Inner membrane TMP
Q9UL19	Inner membrane TMP
Q9UMX3	Inner membrane TMP
Q9Y2G1	Inner membrane TMP
Q9Y2H6	Inner membrane TMP
Q9Y385	Inner membrane TMP
Q9Y397	Inner membrane TMP
Q9Y5Q0	Inner membrane TMP
Q9Y5U4	Inner membrane TMP
Q9Y644	Inner membrane TMP
Q9Y679	Inner membrane TMP
Q9Y6A1	Inner membrane TMP
Q9Y6A2	Inner membrane TMP
Q9Y6F6	Inner membrane TMP
Q9Y6N1	Inner membrane TMP
A2RU49	Mitochondrium
A3KMH1	Mitochondrium
A6NK06	Mitochondrium
O00142	Mitochondrium
O00746	Mitochondrium
O15528	Mitochondrium
O43521	Mitochondrium
O43572	Mitochondrium
O43708	Mitochondrium
O43716	Mitochondrium
O75127	Mitochondrium
O75414	Mitochondrium
O75648	Mitochondrium
O75896	Mitochondrium
O75947	Mitochondrium
O75964	Mitochondrium
O94925	Mitochondrium
O95153	Mitochondrium
O95389	Mitochondrium
O95847	Mitochondrium
O95865	Mitochondrium
P00374	Mitochondrium
P00480	Mitochondrium
P05091	Mitochondrium
P05108	Mitochondrium
P05166	Mitochondrium
P06576	Mitochondrium
P07195	Mitochondrium
P0C0E4	Mitochondrium
P0C7P0	Mitochondrium
P10109	Mitochondrium
P10515	Mitochondrium
P11310	Mitochondrium
P11498	Mitochondrium
P11586	Mitochondrium
P13804	Mitochondrium
P14555	Mitochondrium
P14854	Mitochondrium
P15104	Mitochondrium
P15538	Mitochondrium
P20674	Mitochondrium
P22033	Mitochondrium
P22557	Mitochondrium
P23368	Mitochondrium
P27144	Mitochondrium
P30038	Mitochondrium
P30048	Mitochondrium
P30049	Mitochondrium
P30084	Mitochondrium
P35218	Mitochondrium
P35914	Mitochondrium
P40926	Mitochondrium
P40939	Mitochondrium
P41247	Mitochondrium
P42126	Mitochondrium
P43251	Mitochondrium
P45880	Mitochondrium
P47897	Mitochondrium
P48047	Mitochondrium
P48163	Mitochondrium
P48723	Mitochondrium
P48735	Mitochondrium
P49411	Mitochondrium
P49590	Mitochondrium
P49675	Mitochondrium
P49753	Mitochondrium
P49901	Mitochondrium
P50213	Mitochondrium
P50440	Mitochondrium
P50583	Mitochondrium
P51687	Mitochondrium
P52790	Mitochondrium
P52888	Mitochondrium
P53007	Mitochondrium
P53597	Mitochondrium
P54819	Mitochondrium
P61221	Mitochondrium
P62072	Mitochondrium
P80404	Mitochondrium
P82650	Mitochondrium
P82912	Mitochondrium
P83111	Mitochondrium
Q03393	Mitochondrium
Q05823	Mitochondrium
Q05932	Mitochondrium
Q08AH1	Mitochondrium
Q13011	Mitochondrium
Q13546	Mitochondrium
Q13825	Mitochondrium
Q14061	Mitochondrium
Q14154	Mitochondrium
Q14689	Mitochondrium
Q15031	Mitochondrium
Q16654	Mitochondrium
Q16775	Mitochondrium
Q16798	Mitochondrium
Q16822	Mitochondrium
Q38SD2	Mitochondrium
Q49AM1	Mitochondrium
Q4G0S4	Mitochondrium
Q53FZ2	Mitochondrium
Q53H82	Mitochondrium
Q5JRX3	Mitochondrium
Q5JTZ9	Mitochondrium
Q63ZY3	Mitochondrium
Q68CK6	Mitochondrium
Q6IB77	Mitochondrium
Q6NUN0	Mitochondrium
Q6P461	Mitochondrium
Q6SZW1	Mitochondrium
Q6YN16	Mitochondrium
Q7L3V2	Mitochondrium
Q7L5Y1	Mitochondrium
Q7L8L6	Mitochondrium
Q7Z4T9	Mitochondrium
Q86U28	Mitochondrium
Q86X67	Mitochondrium
Q86XF0	Mitochondrium
Q8IVS2	Mitochondrium
Q8IXM3	Mitochondrium
Q8IXQ9	Mitochondrium
Q8N0V3	Mitochondrium
Q8N183	Mitochondrium
Q8N1Q8	Mitochondrium
Q8N490	Mitochondrium
Q8N9M5	Mitochondrium
Q8NBU5	Mitochondrium
Q8NCW5	Mitochondrium
Q8NFV4	Mitochondrium
Q8NI37	Mitochondrium
Q8WUK0	Mitochondrium
Q8WV74	Mitochondrium
Q8WV93	Mitochondrium
Q8WVM0	Mitochondrium
Q8WWC4	Mitochondrium
Q8WXI4	Mitochondrium
Q969S9	Mitochondrium
Q969Z3	Mitochondrium
Q96BY2	Mitochondrium
Q96D53	Mitochondrium
Q96DV4	Mitochondrium
Q96DX5	Mitochondrium
Q96E29	Mitochondrium
Q96EL3	Mitochondrium
Q96EY8	Mitochondrium
Q96GW9	Mitochondrium
Q96I51	Mitochondrium
Q96IR7	Mitochondrium
Q96QK1	Mitochondrium
Q96RQ3	Mitochondrium
Q99972	Mitochondrium
Q9BQP7	Mitochondrium
Q9BQT8	Mitochondrium
Q9BSH4	Mitochondrium
Q9BSQ5	Mitochondrium
Q9BT30	Mitochondrium
Q9BUP0	Mitochondrium
Q9BUT1	Mitochondrium
Q9BVS5	Mitochondrium
Q9BX68	Mitochondrium
Q9BXR0	Mitochondrium
Q9BYV1	Mitochondrium
Q9BYV7	Mitochondrium
Q9BZY9	Mitochondrium
Q9GZQ8	Mitochondrium
Q9GZT8	Mitochondrium
Q9H2U2	Mitochondrium
Q9H4K7	Mitochondrium
Q9H6R3	Mitochondrium
Q9HAC7	Mitochondrium
Q9HC36	Mitochondrium
Q9HCC0	Mitochondrium
Q9NQH7	Mitochondrium
Q9NSE4	Mitochondrium
Q9NUB1	Mitochondrium
Q9NUJ1	Mitochondrium
Q9NVH6	Mitochondrium
Q9NWU1	Mitochondrium
Q9NWX6	Mitochondrium
Q9NYK5	Mitochondrium
Q9NYY8	Mitochondrium
Q9NZJ6	Mitochondrium
Q9P2R7	Mitochondrium
Q9UGC7	Mitochondrium
Q9UI32	Mitochondrium
Q9UII2	Mitochondrium
Q9Y234	Mitochondrium
Q9Y2D0	Mitochondrium
Q9Y2R9	Mitochondrium
Q9Y399	Mitochondrium
Q9Y3E2	Mitochondrium
Q9Y3E5	Mitochondrium
Q9Y5J6	Mitochondrium
Q9Y5J7	Mitochondrium
Q9Y5R4	Mitochondrium
Q9Y6E7	Mitochondrium
Q9Y6G3	Mitochondrium
Q9Y6N5	Mitochondrium
A2A288	Nucleus
A2RUB1	Nucleus
A6H8Y1	Nucleus
A6NIX2	Nucleus
A6NJ46	Nucleus
O00267	Nucleus
O00287	Nucleus
O00299	Nucleus
O00470	Nucleus
O14529	Nucleus
O14595	Nucleus
O14647	Nucleus
O14686	Nucleus
O14717	Nucleus
O15060	Nucleus
O15151	Nucleus
O15178	Nucleus
O15266	Nucleus
O15457	Nucleus
O15520	Nucleus
O43151	Nucleus
O43196	Nucleus
O43298	Nucleus
O43309	Nucleus
O43439	Nucleus
O43679	Nucleus
O43711	Nucleus
O43818	Nucleus
O60306	Nucleus
O60341	Nucleus
O60506	Nucleus
O60671	Nucleus
O60828	Nucleus
O60885	Nucleus
O60927	Nucleus
O75151	Nucleus
O75152	Nucleus
O75367	Nucleus
O75444	Nucleus
O75486	Nucleus
O75525	Nucleus
O75528	Nucleus
O75603	Nucleus
O75604	Nucleus
O75643	Nucleus
O75884	Nucleus
O94761	Nucleus
O94941	Nucleus
O95073	Nucleus
O95155	Nucleus
O95201	Nucleus
O95231	Nucleus
O95243	Nucleus
O95379	Nucleus
O95926	Nucleus
P01160	Nucleus
P04733	Nucleus
P07992	Nucleus
P09012	Nucleus
P09525	Nucleus
P09651	Nucleus
P10828	Nucleus
P13994	Nucleus
P14653	Nucleus
P14921	Nucleus
P16220	Nucleus
P17027	Nucleus
P17041	Nucleus
P17097	Nucleus
P17535	Nucleus
P21127	Nucleus
P22626	Nucleus
P23193	Nucleus
P28347	Nucleus
P28562	Nucleus
P28749	Nucleus
P30281	Nucleus
P30291	Nucleus
P31314	Nucleus
P31942	Nucleus
P33240	Nucleus
P35712	Nucleus
P36954	Nucleus
P42695	Nucleus
P43243	Nucleus
P43360	Nucleus
P43361	Nucleus
P43694	Nucleus
P47928	Nucleus
P48378	Nucleus
P49005	Nucleus
P49321	Nucleus
P49639	Nucleus
P49642	Nucleus
P49715	Nucleus
P49798	Nucleus
P50221	Nucleus
P51003	Nucleus
P51858	Nucleus
P51959	Nucleus
P52744	Nucleus
P52747	Nucleus
P52954	Nucleus
P53805	Nucleus
P54259	Nucleus
P54274	Nucleus
P55769	Nucleus
P56178	Nucleus
P57086	Nucleus
P60323	Nucleus
P61244	Nucleus
P61960	Nucleus
P61964	Nucleus
P62508	Nucleus
P63162	Nucleus
P78332	Nucleus
P78347	Nucleus
P78412	Nucleus
P83369	Nucleus
Q00688	Nucleus
Q01085	Nucleus
Q01658	Nucleus
Q01851	Nucleus
Q02575	Nucleus
Q03014	Nucleus
Q03052	Nucleus
Q05066	Nucleus
Q05481	Nucleus
Q05925	Nucleus
Q06730	Nucleus
Q12789	Nucleus
Q12857	Nucleus
Q12972	Nucleus
Q13112	Nucleus
Q13207	Nucleus
Q13506	Nucleus
Q13573	Nucleus
Q13769	Nucleus
Q13823	Nucleus
Q13888	Nucleus
Q13889	Nucleus
Q14129	Nucleus
Q14527	Nucleus
Q14676	Nucleus
Q14774	Nucleus
Q14781	Nucleus
Q14814	Nucleus
Q14994	Nucleus
Q14995	Nucleus
Q15038	Nucleus
Q15047	Nucleus
Q15233	Nucleus
Q15329	Nucleus
Q15427	Nucleus
Q15543	Nucleus
Q15819	Nucleus
Q16384	Nucleus
Q16531	Nucleus
Q17RY0	Nucleus
Q2TAY7	Nucleus
Q2YD98	Nucleus
Q32MQ0	Nucleus
Q3B7T1	Nucleus
Q3KNS6	Nucleus
Q3T8J9	Nucleus
Q460N3	Nucleus
Q4ZG55	Nucleus
Q53GL0	Nucleus
Q587J8	Nucleus
Q5FWF5	Nucleus
Q5HYJ3	Nucleus
Q5JVF3	Nucleus
Q5JX71	Nucleus
Q5SZQ8	Nucleus
Q5T6F2	Nucleus
Q5TA89	Nucleus
Q5TB30	Nucleus
Q5TBB1	Nucleus
Q5VTD9	Nucleus
Q5VWP2	Nucleus
Q63HK5	Nucleus
Q659C4	Nucleus
Q66PJ3	Nucleus
Q68CJ6	Nucleus
Q68G74	Nucleus
Q6ICG8	Nucleus
Q6K0P9	Nucleus
Q6N043	Nucleus
Q6NTE8	Nucleus
Q6P1X5	Nucleus
Q6P2D8	Nucleus
Q6PF18	Nucleus
Q6QHK4	Nucleus
Q6ZW49	Nucleus
Q76L83	Nucleus
Q7L590	Nucleus
Q7LBC6	Nucleus
Q7RTS1	Nucleus
Q7Z353	Nucleus
Q7Z3B3	Nucleus
Q7Z3Z2	Nucleus
Q7Z7C8	Nucleus
Q7Z7F0	Nucleus
Q86TI0	Nucleus
Q86UW9	Nucleus
Q86VY4	Nucleus
Q86W42	Nucleus
Q86XA0	Nucleus
Q86Y33	Nucleus
Q86YD1	Nucleus
Q86YW9	Nucleus
Q8IU85	Nucleus
Q8IUR6	Nucleus
Q8IWI9	Nucleus
Q8IWL8	Nucleus
Q8IWT0	Nucleus
Q8IWY8	Nucleus
Q8IXF0	Nucleus
Q8IXJ9	Nucleus
Q8IXK0	Nucleus
Q8IYS1	Nucleus
Q8IZA3	Nucleus
Q8IZC4	Nucleus
Q8IZC7	Nucleus
Q8IZL2	Nucleus
Q8IZL9	Nucleus
Q8IZU0	Nucleus
Q8N196	Nucleus
Q8N1G1	Nucleus
Q8N201	Nucleus
Q8N5P1	Nucleus
Q8N635	Nucleus
Q8N693	Nucleus
Q8N6T7	Nucleus
Q8N7H5	Nucleus
Q8N8E2	Nucleus
Q8NAP8	Nucleus
Q8NDX5	Nucleus
Q8NFD2	Nucleus
Q8NHW3	Nucleus
Q8TC59	Nucleus
Q8TCJ0	Nucleus
Q8TD10	Nucleus
Q8TD91	Nucleus
Q8TF63	Nucleus
Q8WVJ9	Nucleus
Q8WWQ0	Nucleus
Q8WY54	Nucleus
Q92688	Nucleus
Q92766	Nucleus
Q92804	Nucleus
Q92879	Nucleus
Q92917	Nucleus
Q92949	Nucleus
Q92994	Nucleus
Q969J2	Nucleus
Q96AV8	Nucleus
Q96BD5	Nucleus
Q96C00	Nucleus
Q96DC9	Nucleus
Q96DT7	Nucleus
Q96E09	Nucleus
Q96HZ4	Nucleus
Q96J94	Nucleus
Q96JZ2	Nucleus
Q96K58	Nucleus
Q96LR5	Nucleus
Q96N64	Nucleus
Q96NB3	Nucleus
Q96P11	Nucleus
Q96PM9	Nucleus
Q96PU8	Nucleus
Q96PV6	Nucleus
Q96QC0	Nucleus
Q96QS3	Nucleus
Q96QZ7	Nucleus
Q96RE9	Nucleus
Q96S44	Nucleus
Q96S55	Nucleus
Q96T37	Nucleus
Q99081	Nucleus
Q99575	Nucleus
Q99590	Nucleus
Q99729	Nucleus
Q99967	Nucleus
Q9BPY8	Nucleus
Q9BRD0	Nucleus
Q9BRP0	Nucleus
Q9BS34	Nucleus
Q9BSG1	Nucleus
Q9BUE0	Nucleus
Q9BUH6	Nucleus
Q9BW71	Nucleus
Q9BXT5	Nucleus
Q9BXT8	Nucleus
Q9BXU1	Nucleus
Q9BYE7	Nucleus
Q9BYN7	Nucleus
Q9BYT3	Nucleus
Q9BYW2	Nucleus
Q9BZE9	Nucleus
Q9C056	Nucleus
Q9C086	Nucleus
Q9C0C9	Nucleus
Q9GZU7	Nucleus
Q9H0U9	Nucleus
Q9H0W9	Nucleus
Q9H1B4	Nucleus
Q9H1R3	Nucleus
Q9H204	Nucleus
Q9H2G4	Nucleus
Q9H2P0	Nucleus
Q9H334	Nucleus
Q9H3R0	Nucleus
Q9H4Z2	Nucleus
Q9H503	Nucleus
Q9H596	Nucleus
Q9H5F2	Nucleus
Q9H5H4	Nucleus
Q9H5V7	Nucleus
Q9H7Z6	Nucleus
Q9H8M2	Nucleus
Q9HAF1	Nucleus
Q9HAK2	Nucleus
Q9HAZ1	Nucleus
Q9HB58	Nucleus
Q9HB96	Nucleus
Q9HBU1	Nucleus
Q9HCI5	Nucleus
Q9HCK0	Nucleus
Q9HCU8	Nucleus
Q9NP62	Nucleus
Q9NQ69	Nucleus
Q9NR33	Nucleus
Q9NRY2	Nucleus
Q9NUK0	Nucleus
Q9NV56	Nucleus
Q9NW64	Nucleus
Q9NW75	Nucleus
Q9NWK9	Nucleus
Q9NX24	Nucleus
Q9NXH9	Nucleus
Q9NXL9	Nucleus
Q9NXW9	Nucleus
Q9NY61	Nucleus
Q9NYF8	Nucleus
Q9NZC9	Nucleus
Q9NZL3	Nucleus
Q9NZM4	Nucleus
Q9P0K8	Nucleus
Q9P0L1	Nucleus
Q9P0R6	Nucleus
Q9P0U3	Nucleus
Q9P1T7	Nucleus
Q9P267	Nucleus
Q9P2D1	Nucleus
Q9P2T0	Nucleus
Q9P2W1	Nucleus
Q9P2Y4	Nucleus
Q9UBC1	Nucleus
Q9UBU7	Nucleus
Q9UH73	Nucleus
Q9UHF7	Nucleus
Q9UJ78	Nucleus
Q9UJ98	Nucleus
Q9UJW8	Nucleus
Q9UK61	Nucleus
Q9UKA9	Nucleus
Q9UL41	Nucleus
Q9ULH7	Nucleus
Q9ULR0	Nucleus
Q9UMN6	Nucleus
Q9UMR2	Nucleus
Q9UN79	Nucleus
Q9UNS1	Nucleus
Q9UPG8	Nucleus
Q9UQ35	Nucleus
Q9UQ84	Nucleus
Q9Y235	Nucleus
Q9Y237	Nucleus
Q9Y242	Nucleus
Q9Y263	Nucleus
Q9Y2P7	Nucleus
Q9Y2W1	Nucleus
Q9Y446	Nucleus
Q9Y458	Nucleus
Q9Y4E5	Nucleus
Q9Y5K1	Nucleus
Q9Y5X4	Nucleus
Q9Y692	Nucleus
Q9Y6B2	Nucleus
Q9Y6G5	Nucleus
A0PJY2	Nucleus/cytoplasm shuttling
A6ND36	Nucleus/cytoplasm shuttling
A6NNY8	Nucleus/cytoplasm shuttling
O00154	Nucleus/cytoplasm shuttling
O00161	Nucleus/cytoplasm shuttling
O00232	Nucleus/cytoplasm shuttling
O00273	Nucleus/cytoplasm shuttling
O00401	Nucleus/cytoplasm shuttling
O14519	Nucleus/cytoplasm shuttling
O14558	Nucleus/cytoplasm shuttling
O14579	Nucleus/cytoplasm shuttling
O14744	Nucleus/cytoplasm shuttling
O14830	Nucleus/cytoplasm shuttling
O15105	Nucleus/cytoplasm shuttling
O15131	Nucleus/cytoplasm shuttling
O15169	Nucleus/cytoplasm shuttling
O15234	Nucleus/cytoplasm shuttling
O15247	Nucleus/cytoplasm shuttling
O15392	Nucleus/cytoplasm shuttling
O15397	Nucleus/cytoplasm shuttling
O15514	Nucleus/cytoplasm shuttling
O15524	Nucleus/cytoplasm shuttling
O43159	Nucleus/cytoplasm shuttling
O43248	Nucleus/cytoplasm shuttling
O43318	Nucleus/cytoplasm shuttling
O43592	Nucleus/cytoplasm shuttling
O43598	Nucleus/cytoplasm shuttling
O43615	Nucleus/cytoplasm shuttling
O43663	Nucleus/cytoplasm shuttling
O43707	Nucleus/cytoplasm shuttling
O43829	Nucleus/cytoplasm shuttling
O60313	Nucleus/cytoplasm shuttling
O60701	Nucleus/cytoplasm shuttling
O60711	Nucleus/cytoplasm shuttling
O60921	Nucleus/cytoplasm shuttling
O75052	Nucleus/cytoplasm shuttling
O75164	Nucleus/cytoplasm shuttling
O75362	Nucleus/cytoplasm shuttling
O75381	Nucleus/cytoplasm shuttling
O75600	Nucleus/cytoplasm shuttling
O75608	Nucleus/cytoplasm shuttling
O75665	Nucleus/cytoplasm shuttling
O75695	Nucleus/cytoplasm shuttling
O75888	Nucleus/cytoplasm shuttling
O75955	Nucleus/cytoplasm shuttling
O76027	Nucleus/cytoplasm shuttling
O76031	Nucleus/cytoplasm shuttling
O76054	Nucleus/cytoplasm shuttling
O76064	Nucleus/cytoplasm shuttling
O94762	Nucleus/cytoplasm shuttling
O94806	Nucleus/cytoplasm shuttling
O94811	Nucleus/cytoplasm shuttling
O94888	Nucleus/cytoplasm shuttling
O94921	Nucleus/cytoplasm shuttling
O95067	Nucleus/cytoplasm shuttling
O95229	Nucleus/cytoplasm shuttling
O95361	Nucleus/cytoplasm shuttling
O95400	Nucleus/cytoplasm shuttling
O95429	Nucleus/cytoplasm shuttling
O95600	Nucleus/cytoplasm shuttling
O95905	Nucleus/cytoplasm shuttling
P02545	Nucleus/cytoplasm shuttling
P04049	Nucleus/cytoplasm shuttling
P04406	Nucleus/cytoplasm shuttling
P04899	Nucleus/cytoplasm shuttling
P05164	Nucleus/cytoplasm shuttling
P06702	Nucleus/cytoplasm shuttling
P06703	Nucleus/cytoplasm shuttling
P06748	Nucleus/cytoplasm shuttling
P06899	Nucleus/cytoplasm shuttling
P07355	Nucleus/cytoplasm shuttling
P07437	Nucleus/cytoplasm shuttling
P07476	Nucleus/cytoplasm shuttling
P07741	Nucleus/cytoplasm shuttling
P08319	Nucleus/cytoplasm shuttling
P08708	Nucleus/cytoplasm shuttling
P08865	Nucleus/cytoplasm shuttling
P09467	Nucleus/cytoplasm shuttling
P09960	Nucleus/cytoplasm shuttling
P10155	Nucleus/cytoplasm shuttling
P10589	Nucleus/cytoplasm shuttling
P10914	Nucleus/cytoplasm shuttling
P11801	Nucleus/cytoplasm shuttling
P13051	Nucleus/cytoplasm shuttling
P14635	Nucleus/cytoplasm shuttling
P14678	Nucleus/cytoplasm shuttling
P14923	Nucleus/cytoplasm shuttling
P15036	Nucleus/cytoplasm shuttling
P15311	Nucleus/cytoplasm shuttling
P16083	Nucleus/cytoplasm shuttling
P16219	Nucleus/cytoplasm shuttling
P17066	Nucleus/cytoplasm shuttling
P17252	Nucleus/cytoplasm shuttling
P17861	Nucleus/cytoplasm shuttling
P19086	Nucleus/cytoplasm shuttling
P19174	Nucleus/cytoplasm shuttling
P19525	Nucleus/cytoplasm shuttling
P19532	Nucleus/cytoplasm shuttling
P19793	Nucleus/cytoplasm shuttling
P20700	Nucleus/cytoplasm shuttling
P21359	Nucleus/cytoplasm shuttling
P22314	Nucleus/cytoplasm shuttling
P22612	Nucleus/cytoplasm shuttling
P23246	Nucleus/cytoplasm shuttling
P23258	Nucleus/cytoplasm shuttling
P23284	Nucleus/cytoplasm shuttling
P24386	Nucleus/cytoplasm shuttling
P25445	Nucleus/cytoplasm shuttling
P25685	Nucleus/cytoplasm shuttling
P25963	Nucleus/cytoplasm shuttling
P27635	Nucleus/cytoplasm shuttling
P27695	Nucleus/cytoplasm shuttling
P27815	Nucleus/cytoplasm shuttling
P28062	Nucleus/cytoplasm shuttling
P28069	Nucleus/cytoplasm shuttling
P28289	Nucleus/cytoplasm shuttling
P29074	Nucleus/cytoplasm shuttling
P29350	Nucleus/cytoplasm shuttling
P29372	Nucleus/cytoplasm shuttling
P29728	Nucleus/cytoplasm shuttling
P30043	Nucleus/cytoplasm shuttling
P30305	Nucleus/cytoplasm shuttling
P30837	Nucleus/cytoplasm shuttling
P31146	Nucleus/cytoplasm shuttling
P31152	Nucleus/cytoplasm shuttling
P31483	Nucleus/cytoplasm shuttling
P31689	Nucleus/cytoplasm shuttling
P31751	Nucleus/cytoplasm shuttling
P33778	Nucleus/cytoplasm shuttling
P35226	Nucleus/cytoplasm shuttling
P35240	Nucleus/cytoplasm shuttling
P35548	Nucleus/cytoplasm shuttling
P35557	Nucleus/cytoplasm shuttling
P35568	Nucleus/cytoplasm shuttling
P36873	Nucleus/cytoplasm shuttling
P36969	Nucleus/cytoplasm shuttling
P38606	Nucleus/cytoplasm shuttling
P38646	Nucleus/cytoplasm shuttling
P38919	Nucleus/cytoplasm shuttling
P40855	Nucleus/cytoplasm shuttling
P41134	Nucleus/cytoplasm shuttling
P41220	Nucleus/cytoplasm shuttling
P42226	Nucleus/cytoplasm shuttling
P42229	Nucleus/cytoplasm shuttling
P42338	Nucleus/cytoplasm shuttling
P42685	Nucleus/cytoplasm shuttling
P43490	Nucleus/cytoplasm shuttling
P43897	Nucleus/cytoplasm shuttling
P46060	Nucleus/cytoplasm shuttling
P46734	Nucleus/cytoplasm shuttling
P48431	Nucleus/cytoplasm shuttling
P48552	Nucleus/cytoplasm shuttling
P48556	Nucleus/cytoplasm shuttling
P48595	Nucleus/cytoplasm shuttling
P48634	Nucleus/cytoplasm shuttling
P49427	Nucleus/cytoplasm shuttling
P49454	Nucleus/cytoplasm shuttling
P49796	Nucleus/cytoplasm shuttling
P50135	Nucleus/cytoplasm shuttling
P50990	Nucleus/cytoplasm shuttling
P51114	Nucleus/cytoplasm shuttling
P51955	Nucleus/cytoplasm shuttling
P52597	Nucleus/cytoplasm shuttling
P52732	Nucleus/cytoplasm shuttling
P52739	Nucleus/cytoplasm shuttling
P52758	Nucleus/cytoplasm shuttling
P53041	Nucleus/cytoplasm shuttling
P53396	Nucleus/cytoplasm shuttling
P54136	Nucleus/cytoplasm shuttling
P54252	Nucleus/cytoplasm shuttling
P54619	Nucleus/cytoplasm shuttling
P54646	Nucleus/cytoplasm shuttling
P54821	Nucleus/cytoplasm shuttling
P54845	Nucleus/cytoplasm shuttling
P55197	Nucleus/cytoplasm shuttling
P55212	Nucleus/cytoplasm shuttling
P55263	Nucleus/cytoplasm shuttling
P55345	Nucleus/cytoplasm shuttling
P56279	Nucleus/cytoplasm shuttling
P56559	Nucleus/cytoplasm shuttling
P57053	Nucleus/cytoplasm shuttling
P60484	Nucleus/cytoplasm shuttling
P60510	Nucleus/cytoplasm shuttling
P60842	Nucleus/cytoplasm shuttling
P61247	Nucleus/cytoplasm shuttling
P62081	Nucleus/cytoplasm shuttling
P62191	Nucleus/cytoplasm shuttling
P62273	Nucleus/cytoplasm shuttling
P62424	Nucleus/cytoplasm shuttling
P62753	Nucleus/cytoplasm shuttling
P62841	Nucleus/cytoplasm shuttling
P62857	Nucleus/cytoplasm shuttling
P62875	Nucleus/cytoplasm shuttling
P62937	Nucleus/cytoplasm shuttling
P63098	Nucleus/cytoplasm shuttling
P63279	Nucleus/cytoplasm shuttling
P78396	Nucleus/cytoplasm shuttling
P78406	Nucleus/cytoplasm shuttling
P78549	Nucleus/cytoplasm shuttling
P78563	Nucleus/cytoplasm shuttling
P86397	Nucleus/cytoplasm shuttling
P99999	Nucleus/cytoplasm shuttling
Q00613	Nucleus/cytoplasm shuttling
Q01094	Nucleus/cytoplasm shuttling
Q01538	Nucleus/cytoplasm shuttling
Q01780	Nucleus/cytoplasm shuttling
Q02218	Nucleus/cytoplasm shuttling
Q02410	Nucleus/cytoplasm shuttling
Q02750	Nucleus/cytoplasm shuttling
Q02878	Nucleus/cytoplasm shuttling
Q02880	Nucleus/cytoplasm shuttling
Q02962	Nucleus/cytoplasm shuttling
Q03111	Nucleus/cytoplasm shuttling
Q03164	Nucleus/cytoplasm shuttling
Q04206	Nucleus/cytoplasm shuttling
Q04724	Nucleus/cytoplasm shuttling
Q06416	Nucleus/cytoplasm shuttling
Q07020	Nucleus/cytoplasm shuttling
Q07666	Nucleus/cytoplasm shuttling
Q07912	Nucleus/cytoplasm shuttling
Q08J23	Nucleus/cytoplasm shuttling
Q09161	Nucleus/cytoplasm shuttling
Q09FC8	Nucleus/cytoplasm shuttling
Q12849	Nucleus/cytoplasm shuttling
Q12905	Nucleus/cytoplasm shuttling
Q12931	Nucleus/cytoplasm shuttling
Q12933	Nucleus/cytoplasm shuttling
Q12986	Nucleus/cytoplasm shuttling
Q13029	Nucleus/cytoplasm shuttling
Q13042	Nucleus/cytoplasm shuttling
Q13098	Nucleus/cytoplasm shuttling
Q13164	Nucleus/cytoplasm shuttling
Q13185	Nucleus/cytoplasm shuttling
Q13228	Nucleus/cytoplasm shuttling
Q13283	Nucleus/cytoplasm shuttling
Q13285	Nucleus/cytoplasm shuttling
Q13342	Nucleus/cytoplasm shuttling
Q13356	Nucleus/cytoplasm shuttling
Q13415	Nucleus/cytoplasm shuttling
Q13422	Nucleus/cytoplasm shuttling
Q13427	Nucleus/cytoplasm shuttling
Q13439	Nucleus/cytoplasm shuttling
Q13526	Nucleus/cytoplasm shuttling
Q13568	Nucleus/cytoplasm shuttling
Q13620	Nucleus/cytoplasm shuttling
Q13627	Nucleus/cytoplasm shuttling
Q13886	Nucleus/cytoplasm shuttling
Q14005	Nucleus/cytoplasm shuttling
Q14008	Nucleus/cytoplasm shuttling
Q14142	Nucleus/cytoplasm shuttling
Q14511	Nucleus/cytoplasm shuttling
Q14541	Nucleus/cytoplasm shuttling
Q14669	Nucleus/cytoplasm shuttling
Q14678	Nucleus/cytoplasm shuttling
Q14683	Nucleus/cytoplasm shuttling
Q14764	Nucleus/cytoplasm shuttling
Q15019	Nucleus/cytoplasm shuttling
Q15024	Nucleus/cytoplasm shuttling
Q15029	Nucleus/cytoplasm shuttling
Q15078	Nucleus/cytoplasm shuttling
Q15120	Nucleus/cytoplasm shuttling
Q15131	Nucleus/cytoplasm shuttling
Q15208	Nucleus/cytoplasm shuttling
Q15560	Nucleus/cytoplasm shuttling
Q15569	Nucleus/cytoplasm shuttling
Q15573	Nucleus/cytoplasm shuttling
Q15633	Nucleus/cytoplasm shuttling
Q15697	Nucleus/cytoplasm shuttling
Q15796	Nucleus/cytoplasm shuttling
Q15942	Nucleus/cytoplasm shuttling
Q16512	Nucleus/cytoplasm shuttling
Q16513	Nucleus/cytoplasm shuttling
Q16537	Nucleus/cytoplasm shuttling
Q16637	Nucleus/cytoplasm shuttling
Q16644	Nucleus/cytoplasm shuttling
Q16763	Nucleus/cytoplasm shuttling
Q49AN0	Nucleus/cytoplasm shuttling
Q4JDL3	Nucleus/cytoplasm shuttling
Q4V328	Nucleus/cytoplasm shuttling
Q53HV7	Nucleus/cytoplasm shuttling
Q5GLZ8	Nucleus/cytoplasm shuttling
Q5H9R7	Nucleus/cytoplasm shuttling
Q5R372	Nucleus/cytoplasm shuttling
Q5SRE5	Nucleus/cytoplasm shuttling
Q68CZ6	Nucleus/cytoplasm shuttling
Q68DA7	Nucleus/cytoplasm shuttling
Q6DKJ4	Nucleus/cytoplasm shuttling
Q6IEG0	Nucleus/cytoplasm shuttling
Q6IQ49	Nucleus/cytoplasm shuttling
Q6KC79	Nucleus/cytoplasm shuttling
Q6P050	Nucleus/cytoplasm shuttling
Q6P1K2	Nucleus/cytoplasm shuttling
Q6P2H3	Nucleus/cytoplasm shuttling
Q6P587	Nucleus/cytoplasm shuttling
Q6P6C2	Nucleus/cytoplasm shuttling
Q6PF06	Nucleus/cytoplasm shuttling
Q6PGN9	Nucleus/cytoplasm shuttling
Q6PGQ7	Nucleus/cytoplasm shuttling
Q6PI26	Nucleus/cytoplasm shuttling
Q6PI77	Nucleus/cytoplasm shuttling
Q6UB98	Nucleus/cytoplasm shuttling
Q6XE24	Nucleus/cytoplasm shuttling
Q6ZN04	Nucleus/cytoplasm shuttling
Q6ZN17	Nucleus/cytoplasm shuttling
Q6ZSB9	Nucleus/cytoplasm shuttling
Q7KZF4	Nucleus/cytoplasm shuttling
Q7L5D6	Nucleus/cytoplasm shuttling
Q7L5N1	Nucleus/cytoplasm shuttling
Q7L622	Nucleus/cytoplasm shuttling
Q7L9L4	Nucleus/cytoplasm shuttling
Q7LFL8	Nucleus/cytoplasm shuttling
Q7RTN6	Nucleus/cytoplasm shuttling
Q7Z2Z1	Nucleus/cytoplasm shuttling
Q7Z465	Nucleus/cytoplasm shuttling
Q7Z4V0	Nucleus/cytoplasm shuttling
Q7Z570	Nucleus/cytoplasm shuttling
Q7Z5K2	Nucleus/cytoplasm shuttling
Q86SG3	Nucleus/cytoplasm shuttling
Q86TC9	Nucleus/cytoplasm shuttling
Q86TG7	Nucleus/cytoplasm shuttling
Q86UW7	Nucleus/cytoplasm shuttling
Q86UY6	Nucleus/cytoplasm shuttling
Q86X51	Nucleus/cytoplasm shuttling
Q86X55	Nucleus/cytoplasm shuttling
Q86X95	Nucleus/cytoplasm shuttling
Q8IVF2	Nucleus/cytoplasm shuttling
Q8IVU3	Nucleus/cytoplasm shuttling
Q8IW19	Nucleus/cytoplasm shuttling
Q8IWB7	Nucleus/cytoplasm shuttling
Q8IWE2	Nucleus/cytoplasm shuttling
Q8IWJ2	Nucleus/cytoplasm shuttling
Q8IXM2	Nucleus/cytoplasm shuttling
Q8IXW0	Nucleus/cytoplasm shuttling
Q8IXW5	Nucleus/cytoplasm shuttling
Q8IY92	Nucleus/cytoplasm shuttling
Q8IZQ1	Nucleus/cytoplasm shuttling
Q8N122	Nucleus/cytoplasm shuttling
Q8N257	Nucleus/cytoplasm shuttling
Q8N554	Nucleus/cytoplasm shuttling
Q8N8R7	Nucleus/cytoplasm shuttling
Q8N9B5	Nucleus/cytoplasm shuttling
Q8N9V2	Nucleus/cytoplasm shuttling
Q8NAG6	Nucleus/cytoplasm shuttling
Q8NCC3	Nucleus/cytoplasm shuttling
Q8NDQ6	Nucleus/cytoplasm shuttling
Q8NDV3	Nucleus/cytoplasm shuttling
Q8NE09	Nucleus/cytoplasm shuttling
Q8NE35	Nucleus/cytoplasm shuttling
Q8NEV1	Nucleus/cytoplasm shuttling
Q8NF99	Nucleus/cytoplasm shuttling
Q8NFC6	Nucleus/cytoplasm shuttling
Q8NFH3	Nucleus/cytoplasm shuttling
Q8NFP7	Nucleus/cytoplasm shuttling
Q8NG31	Nucleus/cytoplasm shuttling
Q8NI51	Nucleus/cytoplasm shuttling
Q8TAE8	Nucleus/cytoplasm shuttling
Q8TAF3	Nucleus/cytoplasm shuttling
Q8TBK2	Nucleus/cytoplasm shuttling
Q8TBX8	Nucleus/cytoplasm shuttling
Q8TDD1	Nucleus/cytoplasm shuttling
Q8TDI0	Nucleus/cytoplasm shuttling
Q8TED0	Nucleus/cytoplasm shuttling
Q8TF42	Nucleus/cytoplasm shuttling
Q8WUM0	Nucleus/cytoplasm shuttling
Q8WUX9	Nucleus/cytoplasm shuttling
Q8WVB6	Nucleus/cytoplasm shuttling
Q8WVM7	Nucleus/cytoplasm shuttling
Q8WVT3	Nucleus/cytoplasm shuttling
Q8WWH5	Nucleus/cytoplasm shuttling
Q8WY36	Nucleus/cytoplasm shuttling
Q8WYP5	Nucleus/cytoplasm shuttling
Q92674	Nucleus/cytoplasm shuttling
Q92681	Nucleus/cytoplasm shuttling
Q92830	Nucleus/cytoplasm shuttling
Q92930	Nucleus/cytoplasm shuttling
Q93009	Nucleus/cytoplasm shuttling
Q969K3	Nucleus/cytoplasm shuttling
Q96A49	Nucleus/cytoplasm shuttling
Q96B36	Nucleus/cytoplasm shuttling
Q96BH1	Nucleus/cytoplasm shuttling
Q96BP2	Nucleus/cytoplasm shuttling
Q96BR1	Nucleus/cytoplasm shuttling
Q96BT3	Nucleus/cytoplasm shuttling
Q96BT7	Nucleus/cytoplasm shuttling
Q96DE5	Nucleus/cytoplasm shuttling
Q96E14	Nucleus/cytoplasm shuttling
Q96EK4	Nucleus/cytoplasm shuttling
Q96EV8	Nucleus/cytoplasm shuttling
Q96F24	Nucleus/cytoplasm shuttling
Q96GX5	Nucleus/cytoplasm shuttling
Q96IF1	Nucleus/cytoplasm shuttling
Q96IZ0	Nucleus/cytoplasm shuttling
Q96K30	Nucleus/cytoplasm shuttling
Q96KQ4	Nucleus/cytoplasm shuttling
Q96LT7	Nucleus/cytoplasm shuttling
Q96MH2	Nucleus/cytoplasm shuttling
Q96P71	Nucleus/cytoplasm shuttling
Q96PC2	Nucleus/cytoplasm shuttling
Q96PY6	Nucleus/cytoplasm shuttling
Q96Q42	Nucleus/cytoplasm shuttling
Q96QU8	Nucleus/cytoplasm shuttling
Q96RU8	Nucleus/cytoplasm shuttling
Q96S59	Nucleus/cytoplasm shuttling
Q96SB4	Nucleus/cytoplasm shuttling
Q96T51	Nucleus/cytoplasm shuttling
Q96T66	Nucleus/cytoplasm shuttling
Q96T68	Nucleus/cytoplasm shuttling
Q99504	Nucleus/cytoplasm shuttling
Q99558	Nucleus/cytoplasm shuttling
Q99608	Nucleus/cytoplasm shuttling
Q99612	Nucleus/cytoplasm shuttling
Q99807	Nucleus/cytoplasm shuttling
Q99932	Nucleus/cytoplasm shuttling
Q99933	Nucleus/cytoplasm shuttling
Q9BPZ2	Nucleus/cytoplasm shuttling
Q9BRQ8	Nucleus/cytoplasm shuttling
Q9BRS2	Nucleus/cytoplasm shuttling
Q9BTE3	Nucleus/cytoplasm shuttling
Q9BTM9	Nucleus/cytoplasm shuttling
Q9BUP3	Nucleus/cytoplasm shuttling
Q9BUR4	Nucleus/cytoplasm shuttling
Q9BV57	Nucleus/cytoplasm shuttling
Q9BV68	Nucleus/cytoplasm shuttling
Q9BVI0	Nucleus/cytoplasm shuttling
Q9BWF3	Nucleus/cytoplasm shuttling
Q9BWT3	Nucleus/cytoplasm shuttling
Q9BXB4	Nucleus/cytoplasm shuttling
Q9BXJ9	Nucleus/cytoplasm shuttling
Q9BXS6	Nucleus/cytoplasm shuttling
Q9BXW9	Nucleus/cytoplasm shuttling
Q9BY77	Nucleus/cytoplasm shuttling
Q9BYV9	Nucleus/cytoplasm shuttling
Q9BZE2	Nucleus/cytoplasm shuttling
Q9BZH6	Nucleus/cytoplasm shuttling
Q9C029	Nucleus/cytoplasm shuttling
Q9C0C7	Nucleus/cytoplasm shuttling
Q9GZV5	Nucleus/cytoplasm shuttling
Q9GZZ1	Nucleus/cytoplasm shuttling
Q9H0A6	Nucleus/cytoplasm shuttling
Q9H0E9	Nucleus/cytoplasm shuttling
Q9H1J1	Nucleus/cytoplasm shuttling
Q9H201	Nucleus/cytoplasm shuttling
Q9H3P2	Nucleus/cytoplasm shuttling
Q9H467	Nucleus/cytoplasm shuttling
Q9H4E7	Nucleus/cytoplasm shuttling
Q9H4Z3	Nucleus/cytoplasm shuttling
Q9H583	Nucleus/cytoplasm shuttling
Q9H668	Nucleus/cytoplasm shuttling
Q9H6K1	Nucleus/cytoplasm shuttling
Q9H777	Nucleus/cytoplasm shuttling
Q9H8V3	Nucleus/cytoplasm shuttling
Q9H9J2	Nucleus/cytoplasm shuttling
Q9H9Q2	Nucleus/cytoplasm shuttling
Q9HB90	Nucleus/cytoplasm shuttling
Q9HBY8	Nucleus/cytoplasm shuttling
Q9HD42	Nucleus/cytoplasm shuttling
Q9NP71	Nucleus/cytoplasm shuttling
Q9NP79	Nucleus/cytoplasm shuttling
Q9NPA8	Nucleus/cytoplasm shuttling
Q9NPD3	Nucleus/cytoplasm shuttling
Q9NPE2	Nucleus/cytoplasm shuttling
Q9NPI1	Nucleus/cytoplasm shuttling
Q9NQL2	Nucleus/cytoplasm shuttling
Q9NR00	Nucleus/cytoplasm shuttling
Q9NR55	Nucleus/cytoplasm shuttling
Q9NR90	Nucleus/cytoplasm shuttling
Q9NRP7	Nucleus/cytoplasm shuttling
Q9NRR6	Nucleus/cytoplasm shuttling
Q9NRX4	Nucleus/cytoplasm shuttling
Q9NS37	Nucleus/cytoplasm shuttling
Q9NS56	Nucleus/cytoplasm shuttling
Q9NTI5	Nucleus/cytoplasm shuttling
Q9NUL5	Nucleus/cytoplasm shuttling
Q9NUQ6	Nucleus/cytoplasm shuttling
Q9NUS5	Nucleus/cytoplasm shuttling
Q9NV06	Nucleus/cytoplasm shuttling
Q9NVI1	Nucleus/cytoplasm shuttling
Q9NWM0	Nucleus/cytoplasm shuttling
Q9NWT6	Nucleus/cytoplasm shuttling
Q9NX01	Nucleus/cytoplasm shuttling
Q9NX04	Nucleus/cytoplasm shuttling
Q9NX18	Nucleus/cytoplasm shuttling
Q9NXK8	Nucleus/cytoplasm shuttling
Q9NYG5	Nucleus/cytoplasm shuttling
Q9NYZ3	Nucleus/cytoplasm shuttling
Q9NZJ0	Nucleus/cytoplasm shuttling
Q9NZJ4	Nucleus/cytoplasm shuttling
Q9P000	Nucleus/cytoplasm shuttling
Q9P0K7	Nucleus/cytoplasm shuttling
Q9P1Q0	Nucleus/cytoplasm shuttling
Q9P1Y5	Nucleus/cytoplasm shuttling
Q9P258	Nucleus/cytoplasm shuttling
Q9P286	Nucleus/cytoplasm shuttling
Q9UBI1	Nucleus/cytoplasm shuttling
Q9UBZ4	Nucleus/cytoplasm shuttling
Q9UDY2	Nucleus/cytoplasm shuttling
Q9UGI0	Nucleus/cytoplasm shuttling
Q9UGL1	Nucleus/cytoplasm shuttling
Q9UH92	Nucleus/cytoplasm shuttling
Q9UHQ1	Nucleus/cytoplasm shuttling
Q9UI30	Nucleus/cytoplasm shuttling
Q9UI43	Nucleus/cytoplasm shuttling
Q9UIK4	Nucleus/cytoplasm shuttling
Q9UJ55	Nucleus/cytoplasm shuttling
Q9UJX2	Nucleus/cytoplasm shuttling
Q9UKB1	Nucleus/cytoplasm shuttling
Q9UKE5	Nucleus/cytoplasm shuttling
Q9UKK6	Nucleus/cytoplasm shuttling
Q9UL16	Nucleus/cytoplasm shuttling
Q9UL18	Nucleus/cytoplasm shuttling
Q9ULW8	Nucleus/cytoplasm shuttling
Q9ULX3	Nucleus/cytoplasm shuttling
Q9UM07	Nucleus/cytoplasm shuttling
Q9UM13	Nucleus/cytoplasm shuttling
Q9UM54	Nucleus/cytoplasm shuttling
Q9UN81	Nucleus/cytoplasm shuttling
Q9UNE7	Nucleus/cytoplasm shuttling
Q9UNM6	Nucleus/cytoplasm shuttling
Q9UNP9	Nucleus/cytoplasm shuttling
Q9UNQ2	Nucleus/cytoplasm shuttling
Q9UP83	Nucleus/cytoplasm shuttling
Q9UPN7	Nucleus/cytoplasm shuttling
Q9UPU9	Nucleus/cytoplasm shuttling
Q9UQL6	Nucleus/cytoplasm shuttling
Q9UQM7	Nucleus/cytoplasm shuttling
Q9Y253	Nucleus/cytoplasm shuttling
Q9Y265	Nucleus/cytoplasm shuttling
Q9Y266	Nucleus/cytoplasm shuttling
Q9Y2G2	Nucleus/cytoplasm shuttling
Q9Y2M0	Nucleus/cytoplasm shuttling
Q9Y2R2	Nucleus/cytoplasm shuttling
Q9Y2S7	Nucleus/cytoplasm shuttling
Q9Y2U5	Nucleus/cytoplasm shuttling
Q9Y2Y1	Nucleus/cytoplasm shuttling
Q9Y3B2	Nucleus/cytoplasm shuttling
Q9Y448	Nucleus/cytoplasm shuttling
Q9Y4G2	Nucleus/cytoplasm shuttling
Q9Y4K3	Nucleus/cytoplasm shuttling
Q9Y4X4	Nucleus/cytoplasm shuttling
Q9Y4Y9	Nucleus/cytoplasm shuttling
Q9Y508	Nucleus/cytoplasm shuttling
Q9Y535	Nucleus/cytoplasm shuttling
Q9Y5L4	Nucleus/cytoplasm shuttling
Q9Y5S9	Nucleus/cytoplasm shuttling
Q9Y5X0	Nucleus/cytoplasm shuttling
Q9Y696	Nucleus/cytoplasm shuttling
Q9Y697	Nucleus/cytoplasm shuttling
Q9Y6F1	Nucleus/cytoplasm shuttling
Q9Y6H5	Nucleus/cytoplasm shuttling
Q9Y6K9	Nucleus/cytoplasm shuttling
Q9Y6X6	Nucleus/cytoplasm shuttling
Q9Y6X8	Nucleus/cytoplasm shuttling
Q9Y6X9	Nucleus/cytoplasm shuttling
Q9Y6Y1	Nucleus/cytoplasm shuttling
A5D8T8	Other intracellular organelle
A5D8V6	Other intracellular organelle
O43147	Other intracellular organelle
O60749	Other intracellular organelle
O75951	Other intracellular organelle
O95166	Other intracellular organelle
O95405	Other intracellular organelle
P00491	Other intracellular organelle
P01178	Other intracellular organelle
P01241	Other intracellular organelle
P01242	Other intracellular organelle
P02656	Other intracellular organelle
P02749	Other intracellular organelle
P02766	Other intracellular organelle
P02792	Other intracellular organelle
P05019	Other intracellular organelle
P06865	Other intracellular organelle
P07339	Other intracellular organelle
P07686	Other intracellular organelle
P08311	Other intracellular organelle
P0DJD7	Other intracellular organelle
P0DJD9	Other intracellular organelle
P10253	Other intracellular organelle
P10323	Other intracellular organelle
P10619	Other intracellular organelle
P11678	Other intracellular organelle
P14091	Other intracellular organelle
P17050	Other intracellular organelle
P17405	Other intracellular organelle
P17858	Other intracellular organelle
P20061	Other intracellular organelle
P20062	Other intracellular organelle
P20155	Other intracellular organelle
P20160	Other intracellular organelle
P20338	Other intracellular organelle
P20783	Other intracellular organelle
P23946	Other intracellular organelle
P24158	Other intracellular organelle
P27352	Other intracellular organelle
P31997	Other intracellular organelle
P32320	Other intracellular organelle
P36222	Other intracellular organelle
P51888	Other intracellular organelle
P55259	Other intracellular organelle
P61916	Other intracellular organelle
P62834	Other intracellular organelle
P63010	Other intracellular organelle
P78524	Other intracellular organelle
Q08426	Other intracellular organelle
Q0VGL1	Other intracellular organelle
Q12891	Other intracellular organelle
Q12980	Other intracellular organelle
Q14449	Other intracellular organelle
Q15027	Other intracellular organelle
Q15057	Other intracellular organelle
Q15811	Other intracellular organelle
Q15907	Other intracellular organelle
Q5MNZ6	Other intracellular organelle
Q5SW96	Other intracellular organelle
Q5T1M5	Other intracellular organelle
Q5TH69	Other intracellular organelle
Q6QNY0	Other intracellular organelle
Q6SA08	Other intracellular organelle
Q6ZNE9	Other intracellular organelle
Q6ZTN6	Other intracellular organelle
Q86XE0	Other intracellular organelle
Q8IYB4	Other intracellular organelle
Q8IYT8	Other intracellular organelle
Q8N158	Other intracellular organelle
Q8N6C8	Other intracellular organelle
Q8NA61	Other intracellular organelle
Q8NB66	Other intracellular organelle
Q8NBF2	Other intracellular organelle
Q8TF40	Other intracellular organelle
Q8WTW4	Other intracellular organelle
Q93091	Other intracellular organelle
Q96C24	Other intracellular organelle
Q96CF2	Other intracellular organelle
Q96CW1	Other intracellular organelle
Q96DR5	Other intracellular organelle
Q96E17	Other intracellular organelle
Q96NW4	Other intracellular organelle
Q99969	Other intracellular organelle
Q9BSW7	Other intracellular organelle
Q9BTY2	Other intracellular organelle
Q9BX10	Other intracellular organelle
Q9BXS1	Other intracellular organelle
Q9BXW6	Other intracellular organelle
Q9BY14	Other intracellular organelle
Q9H0R1	Other intracellular organelle
Q9H1Y0	Other intracellular organelle
Q9H270	Other intracellular organelle
Q9H4M9	Other intracellular organelle
Q9HA65	Other intracellular organelle
Q9HAT2	Other intracellular organelle
Q9HCH5	Other intracellular organelle
Q9NQG7	Other intracellular organelle
Q9NYQ3	Other intracellular organelle
Q9UBR2	Other intracellular organelle
Q9UKJ5	Other intracellular organelle
Q9UKR0	Other intracellular organelle
Q9UMR5	Other intracellular organelle
Q9UNH6	Other intracellular organelle
Q9Y2H2	Other intracellular organelle
Q9Y2J4	Other intracellular organelle
Q9Y5K2	Other intracellular organelle
A0PJK1	Plasmamembrane TMP
A6NFA1	Plasmamembrane TMP
A6NGU5	Plasmamembrane TMP
B7U540	Plasmamembrane TMP
O00144	Plasmamembrane TMP
O00155	Plasmamembrane TMP
O00219	Plasmamembrane TMP
O00220	Plasmamembrane TMP
O00222	Plasmamembrane TMP
O00254	Plasmamembrane TMP
O00337	Plasmamembrane TMP
O00421	Plasmamembrane TMP
O00574	Plasmamembrane TMP
O14494	Plasmamembrane TMP
O14649	Plasmamembrane TMP
O14786	Plasmamembrane TMP
O14944	Plasmamembrane TMP
O15075	Plasmamembrane TMP
O15146	Plasmamembrane TMP
O15162	Plasmamembrane TMP
O15245	Plasmamembrane TMP
O15393	Plasmamembrane TMP
O15427	Plasmamembrane TMP
O15554	Plasmamembrane TMP
O42043	Plasmamembrane TMP
O43184	Plasmamembrane TMP
O43291	Plasmamembrane TMP
O43451	Plasmamembrane TMP
O43490	Plasmamembrane TMP
O43506	Plasmamembrane TMP
O43511	Plasmamembrane TMP
O43525	Plasmamembrane TMP
O43688	Plasmamembrane TMP
O43760	Plasmamembrane TMP
O43813	Plasmamembrane TMP
O43861	Plasmamembrane TMP
O43868	Plasmamembrane TMP
O43914	Plasmamembrane TMP
O60266	Plasmamembrane TMP
O60462	Plasmamembrane TMP
O60488	Plasmamembrane TMP
O60602	Plasmamembrane TMP
O60706	Plasmamembrane TMP
O60721	Plasmamembrane TMP
O60755	Plasmamembrane TMP
O60840	Plasmamembrane TMP
O60894	Plasmamembrane TMP
O75023	Plasmamembrane TMP
O75077	Plasmamembrane TMP
O75096	Plasmamembrane TMP
O75121	Plasmamembrane TMP
O75355	Plasmamembrane TMP
O75369	Plasmamembrane TMP
O75425	Plasmamembrane TMP
O75508	Plasmamembrane TMP
O75509	Plasmamembrane TMP
O75631	Plasmamembrane TMP
O75712	Plasmamembrane TMP
O75751	Plasmamembrane TMP
O75783	Plasmamembrane TMP
O75787	Plasmamembrane TMP
O76090	Plasmamembrane TMP
O94933	Plasmamembrane TMP
O94991	Plasmamembrane TMP
O95069	Plasmamembrane TMP
O95180	Plasmamembrane TMP
O95206	Plasmamembrane TMP
O95259	Plasmamembrane TMP
O95264	Plasmamembrane TMP
O95292	Plasmamembrane TMP
O95297	Plasmamembrane TMP
O95298	Plasmamembrane TMP
O95427	Plasmamembrane TMP
O95622	Plasmamembrane TMP
O95665	Plasmamembrane TMP
O95859	Plasmamembrane TMP
O95907	Plasmamembrane TMP
O95918	Plasmamembrane TMP
O95977	Plasmamembrane TMP
P00403	Plasmamembrane TMP
P01130	Plasmamembrane TMP
P01732	Plasmamembrane TMP
P01893	Plasmamembrane TMP
P01906	Plasmamembrane TMP
P01911	Plasmamembrane TMP
P01920	Plasmamembrane TMP
P04000	Plasmamembrane TMP
P04216	Plasmamembrane TMP
P04234	Plasmamembrane TMP
P04440	Plasmamembrane TMP
P04626	Plasmamembrane TMP
P04629	Plasmamembrane TMP
P04839	Plasmamembrane TMP
P04843	Plasmamembrane TMP
P05023	Plasmamembrane TMP
P05231	Plasmamembrane TMP
P06028	Plasmamembrane TMP
P06340	Plasmamembrane TMP
P06731	Plasmamembrane TMP
P06756	Plasmamembrane TMP
P07204	Plasmamembrane TMP
P07510	Plasmamembrane TMP
P07550	Plasmamembrane TMP
P07766	Plasmamembrane TMP
P07949	Plasmamembrane TMP
P08034	Plasmamembrane TMP
P08100	Plasmamembrane TMP
P08183	Plasmamembrane TMP
P08195	Plasmamembrane TMP
P08588	Plasmamembrane TMP
P08842	Plasmamembrane TMP
P08887	Plasmamembrane TMP
P08910	Plasmamembrane TMP
P09603	Plasmamembrane TMP
P09693	Plasmamembrane TMP
P0DMS9	Plasmamembrane TMP
P0DP24	Plasmamembrane TMP
P0DTU3	Plasmamembrane TMP
P10321	Plasmamembrane TMP
P10586	Plasmamembrane TMP
P10747	Plasmamembrane TMP
P11166	Plasmamembrane TMP
P11168	Plasmamembrane TMP
P11229	Plasmamembrane TMP
P11230	Plasmamembrane TMP
P11362	Plasmamembrane TMP
P12235	Plasmamembrane TMP
P12236	Plasmamembrane TMP
P12318	Plasmamembrane TMP
P13164	Plasmamembrane TMP
P13569	Plasmamembrane TMP
P13612	Plasmamembrane TMP
P13671	Plasmamembrane TMP
P13726	Plasmamembrane TMP
P13765	Plasmamembrane TMP
P13866	Plasmamembrane TMP
P14151	Plasmamembrane TMP
P14410	Plasmamembrane TMP
P14416	Plasmamembrane TMP
P14778	Plasmamembrane TMP
P14784	Plasmamembrane TMP
P15260	Plasmamembrane TMP
P15291	Plasmamembrane TMP
P15391	Plasmamembrane TMP
P15813	Plasmamembrane TMP
P15941	Plasmamembrane TMP
P16109	Plasmamembrane TMP
P16471	Plasmamembrane TMP
P17301	Plasmamembrane TMP
P17342	Plasmamembrane TMP
P17612	Plasmamembrane TMP
P17706	Plasmamembrane TMP
P17813	Plasmamembrane TMP
P18505	Plasmamembrane TMP
P18577	Plasmamembrane TMP
P18627	Plasmamembrane TMP
P19075	Plasmamembrane TMP
P19256	Plasmamembrane TMP
P19526	Plasmamembrane TMP
P19634	Plasmamembrane TMP
P19835	Plasmamembrane TMP
P20273	Plasmamembrane TMP
P20309	Plasmamembrane TMP
P20648	Plasmamembrane TMP
P20702	Plasmamembrane TMP
P20963	Plasmamembrane TMP
P21452	Plasmamembrane TMP
P21757	Plasmamembrane TMP
P21796	Plasmamembrane TMP
P21918	Plasmamembrane TMP
P21926	Plasmamembrane TMP
P22001	Plasmamembrane TMP
P22413	Plasmamembrane TMP
P22455	Plasmamembrane TMP
P22459	Plasmamembrane TMP
P22607	Plasmamembrane TMP
P22888	Plasmamembrane TMP
P22897	Plasmamembrane TMP
P23634	Plasmamembrane TMP
P23942	Plasmamembrane TMP
P24046	Plasmamembrane TMP
P25025	Plasmamembrane TMP
P25089	Plasmamembrane TMP
P25105	Plasmamembrane TMP
P25942	Plasmamembrane TMP
P26951	Plasmamembrane TMP
P26992	Plasmamembrane TMP
P28222	Plasmamembrane TMP
P28331	Plasmamembrane TMP
P28335	Plasmamembrane TMP
P28476	Plasmamembrane TMP
P28906	Plasmamembrane TMP
P29274	Plasmamembrane TMP
P29323	Plasmamembrane TMP
P29371	Plasmamembrane TMP
P30203	Plasmamembrane TMP
P30301	Plasmamembrane TMP
P30511	Plasmamembrane TMP
P30530	Plasmamembrane TMP
P30939	Plasmamembrane TMP
P30989	Plasmamembrane TMP
P31391	Plasmamembrane TMP
P31644	Plasmamembrane TMP
P32926	Plasmamembrane TMP
P33032	Plasmamembrane TMP
P33121	Plasmamembrane TMP
P33151	Plasmamembrane TMP
P34981	Plasmamembrane TMP
P34982	Plasmamembrane TMP
P34998	Plasmamembrane TMP
P35070	Plasmamembrane TMP
P35498	Plasmamembrane TMP
P35670	Plasmamembrane TMP
P35968	Plasmamembrane TMP
P36021	Plasmamembrane TMP
P36269	Plasmamembrane TMP
P36897	Plasmamembrane TMP
P37173	Plasmamembrane TMP
P37288	Plasmamembrane TMP
P39656	Plasmamembrane TMP
P40126	Plasmamembrane TMP
P41145	Plasmamembrane TMP
P41180	Plasmamembrane TMP
P41273	Plasmamembrane TMP
P41440	Plasmamembrane TMP
P41968	Plasmamembrane TMP
P42261	Plasmamembrane TMP
P42857	Plasmamembrane TMP
P42892	Plasmamembrane TMP
P43004	Plasmamembrane TMP
P43121	Plasmamembrane TMP
P43146	Plasmamembrane TMP
P43220	Plasmamembrane TMP
P43626	Plasmamembrane TMP
P43630	Plasmamembrane TMP
P43681	Plasmamembrane TMP
P46059	Plasmamembrane TMP
P46091	Plasmamembrane TMP
P46721	Plasmamembrane TMP
P47211	Plasmamembrane TMP
P47869	Plasmamembrane TMP
P48050	Plasmamembrane TMP
P48167	Plasmamembrane TMP
P48995	Plasmamembrane TMP
P49257	Plasmamembrane TMP
P49768	Plasmamembrane TMP
P49810	Plasmamembrane TMP
P50416	Plasmamembrane TMP
P50895	Plasmamembrane TMP
P51168	Plasmamembrane TMP
P51681	Plasmamembrane TMP
P51685	Plasmamembrane TMP
P51693	Plasmamembrane TMP
P51787	Plasmamembrane TMP
P51788	Plasmamembrane TMP
P51790	Plasmamembrane TMP
P51800	Plasmamembrane TMP
P51828	Plasmamembrane TMP
P52569	Plasmamembrane TMP
P53708	Plasmamembrane TMP
P53794	Plasmamembrane TMP
P53816	Plasmamembrane TMP
P54289	Plasmamembrane TMP
P54707	Plasmamembrane TMP
P54756	Plasmamembrane TMP
P55061	Plasmamembrane TMP
P55085	Plasmamembrane TMP
P55160	Plasmamembrane TMP
P55285	Plasmamembrane TMP
P55344	Plasmamembrane TMP
P55899	Plasmamembrane TMP
P56539	Plasmamembrane TMP
P56750	Plasmamembrane TMP
P56975	Plasmamembrane TMP
P60201	Plasmamembrane TMP
P60508	Plasmamembrane TMP
P61266	Plasmamembrane TMP
P78310	Plasmamembrane TMP
P78380	Plasmamembrane TMP
P78508	Plasmamembrane TMP
P78562	Plasmamembrane TMP
P82251	Plasmamembrane TMP
P82279	Plasmamembrane TMP
Q00325	Plasmamembrane TMP
Q01113	Plasmamembrane TMP
Q01650	Plasmamembrane TMP
Q01726	Plasmamembrane TMP
Q01814	Plasmamembrane TMP
Q02094	Plasmamembrane TMP
Q02846	Plasmamembrane TMP
Q03395	Plasmamembrane TMP
Q03721	Plasmamembrane TMP
Q04656	Plasmamembrane TMP
Q05586	Plasmamembrane TMP
Q06481	Plasmamembrane TMP
Q07011	Plasmamembrane TMP
Q07075	Plasmamembrane TMP
Q07812	Plasmamembrane TMP
Q08477	Plasmamembrane TMP
Q08828	Plasmamembrane TMP
Q08ET2	Plasmamembrane TMP
Q09470	Plasmamembrane TMP
Q0VAQ4	Plasmamembrane TMP
Q12912	Plasmamembrane TMP
Q12918	Plasmamembrane TMP
Q12981	Plasmamembrane TMP
Q13113	Plasmamembrane TMP
Q13214	Plasmamembrane TMP
Q13224	Plasmamembrane TMP
Q13277	Plasmamembrane TMP
Q13349	Plasmamembrane TMP
Q13477	Plasmamembrane TMP
Q13491	Plasmamembrane TMP
Q13530	Plasmamembrane TMP
Q13634	Plasmamembrane TMP
Q13639	Plasmamembrane TMP
Q13740	Plasmamembrane TMP
Q13822	Plasmamembrane TMP
Q13873	Plasmamembrane TMP
Q14108	Plasmamembrane TMP
Q14162	Plasmamembrane TMP
Q14242	Plasmamembrane TMP
Q14247	Plasmamembrane TMP
Q14524	Plasmamembrane TMP
Q14563	Plasmamembrane TMP
Q14573	Plasmamembrane TMP
Q14574	Plasmamembrane TMP
Q14953	Plasmamembrane TMP
Q14BN4	Plasmamembrane TMP
Q15043	Plasmamembrane TMP
Q15761	Plasmamembrane TMP
Q15800	Plasmamembrane TMP
Q15825	Plasmamembrane TMP
Q15836	Plasmamembrane TMP
Q15842	Plasmamembrane TMP
Q15849	Plasmamembrane TMP
Q16288	Plasmamembrane TMP
Q16602	Plasmamembrane TMP
Q16617	Plasmamembrane TMP
Q16653	Plasmamembrane TMP
Q16820	Plasmamembrane TMP
Q16827	Plasmamembrane TMP
Q16853	Plasmamembrane TMP
Q1HG43	Plasmamembrane TMP
Q1HG44	Plasmamembrane TMP
Q2KHT4	Plasmamembrane TMP
Q2M2E3	Plasmamembrane TMP
Q2M3M2	Plasmamembrane TMP
Q2M3R5	Plasmamembrane TMP
Q2TAL6	Plasmamembrane TMP
Q30201	Plasmamembrane TMP
Q32M45	Plasmamembrane TMP
Q3MIW9	Plasmamembrane TMP
Q496F6	Plasmamembrane TMP
Q4VNC1	Plasmamembrane TMP
Q504Y0	Plasmamembrane TMP
Q53EL9	Plasmamembrane TMP
Q53GD3	Plasmamembrane TMP
Q53GQ0	Plasmamembrane TMP
Q5EBL8	Plasmamembrane TMP
Q5HYA8	Plasmamembrane TMP
Q5I7T1	Plasmamembrane TMP
Q5QGZ9	Plasmamembrane TMP
Q5SQ64	Plasmamembrane TMP
Q5T197	Plasmamembrane TMP
Q5VST9	Plasmamembrane TMP
Q5VT99	Plasmamembrane TMP
Q5W0Z9	Plasmamembrane TMP
Q658P3	Plasmamembrane TMP
Q687X5	Plasmamembrane TMP
Q68CP4	Plasmamembrane TMP
Q6DD88	Plasmamembrane TMP
Q6EIG7	Plasmamembrane TMP
Q6H3X3	Plasmamembrane TMP
Q6J9G0	Plasmamembrane TMP
Q6NSJ5	Plasmamembrane TMP
Q6NUK1	Plasmamembrane TMP
Q6P5W5	Plasmamembrane TMP
Q6PHW0	Plasmamembrane TMP
Q6PJF5	Plasmamembrane TMP
Q6U736	Plasmamembrane TMP
Q6UW68	Plasmamembrane TMP
Q6UW88	Plasmamembrane TMP
Q6UWF3	Plasmamembrane TMP
Q6UX41	Plasmamembrane TMP
Q6UXB4	Plasmamembrane TMP
Q6UXZ3	Plasmamembrane TMP
Q6YBV0	Plasmamembrane TMP
Q6ZMC9	Plasmamembrane TMP
Q6ZRP7	Plasmamembrane TMP
Q6ZSJ9	Plasmamembrane TMP
Q6ZTQ4	Plasmamembrane TMP
Q6ZVN8	Plasmamembrane TMP
Q7KYR7	Plasmamembrane TMP
Q7L1I2	Plasmamembrane TMP
Q7L513	Plasmamembrane TMP
Q7L8C5	Plasmamembrane TMP
Q7LBE3	Plasmamembrane TMP
Q7RTX1	Plasmamembrane TMP
Q7Z2D5	Plasmamembrane TMP
Q7Z3S7	Plasmamembrane TMP
Q7Z418	Plasmamembrane TMP
Q7Z4N2	Plasmamembrane TMP
Q7Z5N4	Plasmamembrane TMP
Q86SJ6	Plasmamembrane TMP
Q86T26	Plasmamembrane TMP
Q86UF1	Plasmamembrane TMP
Q86UP0	Plasmamembrane TMP
Q86UQ4	Plasmamembrane TMP
Q86VE9	Plasmamembrane TMP
Q86WR0	Plasmamembrane TMP
Q86XX4	Plasmamembrane TMP
Q86Y34	Plasmamembrane TMP
Q86YL7	Plasmamembrane TMP
Q86YT5	Plasmamembrane TMP
Q86YW5	Plasmamembrane TMP
Q8IU57	Plasmamembrane TMP
Q8IUH5	Plasmamembrane TMP
Q8IV61	Plasmamembrane TMP
Q8IV77	Plasmamembrane TMP
Q8IVM8	Plasmamembrane TMP
Q8IW00	Plasmamembrane TMP
Q8IW52	Plasmamembrane TMP
Q8IWU4	Plasmamembrane TMP
Q8IX05	Plasmamembrane TMP
Q8IY95	Plasmamembrane TMP
Q8IYV9	Plasmamembrane TMP
Q8IZK6	Plasmamembrane TMP
Q8N130	Plasmamembrane TMP
Q8N139	Plasmamembrane TMP
Q8N144	Plasmamembrane TMP
Q8N149	Plasmamembrane TMP
Q8N1N2	Plasmamembrane TMP
Q8N4V1	Plasmamembrane TMP
Q8N5M9	Plasmamembrane TMP
Q8N6F1	Plasmamembrane TMP
Q8NA29	Plasmamembrane TMP
Q8NAC3	Plasmamembrane TMP
Q8NCG7	Plasmamembrane TMP
Q8NCM2	Plasmamembrane TMP
Q8NE01	Plasmamembrane TMP
Q8NEC5	Plasmamembrane TMP
Q8NET5	Plasmamembrane TMP
Q8NFJ5	Plasmamembrane TMP
Q8NFM4	Plasmamembrane TMP
Q8NHL6	Plasmamembrane TMP
Q8NI17	Plasmamembrane TMP
Q8TAE7	Plasmamembrane TMP
Q8TBB6	Plasmamembrane TMP
Q8TCC7	Plasmamembrane TMP
Q8TCT7	Plasmamembrane TMP
Q8TCT8	Plasmamembrane TMP
Q8TCU5	Plasmamembrane TMP
Q8TD07	Plasmamembrane TMP
Q8TD46	Plasmamembrane TMP
Q8TDT2	Plasmamembrane TMP
Q8TDV0	Plasmamembrane TMP
Q8TDW7	Plasmamembrane TMP
Q8TE23	Plasmamembrane TMP
Q8TF71	Plasmamembrane TMP
Q8WWZ7	Plasmamembrane TMP
Q8WXD0	Plasmamembrane TMP
Q8WXG6	Plasmamembrane TMP
Q8WXI7	Plasmamembrane TMP
Q8WXS5	Plasmamembrane TMP
Q92542	Plasmamembrane TMP
Q92637	Plasmamembrane TMP
Q92736	Plasmamembrane TMP
Q92819	Plasmamembrane TMP
Q92838	Plasmamembrane TMP
Q92859	Plasmamembrane TMP
Q92953	Plasmamembrane TMP
Q93086	Plasmamembrane TMP
Q95460	Plasmamembrane TMP
Q969V5	Plasmamembrane TMP
Q969W9	Plasmamembrane TMP
Q96AD5	Plasmamembrane TMP
Q96BF3	Plasmamembrane TMP
Q96FL8	Plasmamembrane TMP
Q96FX8	Plasmamembrane TMP
Q96G91	Plasmamembrane TMP
Q96J42	Plasmamembrane TMP
Q96JA1	Plasmamembrane TMP
Q96KK3	Plasmamembrane TMP
Q96L08	Plasmamembrane TMP
Q96LB1	Plasmamembrane TMP
Q96LB2	Plasmamembrane TMP
Q96P56	Plasmamembrane TMP
Q96P66	Plasmamembrane TMP
Q96PQ0	Plasmamembrane TMP
Q96PR1	Plasmamembrane TMP
Q96Q45	Plasmamembrane TMP
Q96Q91	Plasmamembrane TMP
Q96RL6	Plasmamembrane TMP
Q96T83	Plasmamembrane TMP
Q99062	Plasmamembrane TMP
Q99500	Plasmamembrane TMP
Q99720	Plasmamembrane TMP
Q99726	Plasmamembrane TMP
Q99808	Plasmamembrane TMP
Q9BQ31	Plasmamembrane TMP
Q9BR39	Plasmamembrane TMP
Q9BRK3	Plasmamembrane TMP
Q9BSA4	Plasmamembrane TMP
Q9BTN0	Plasmamembrane TMP
Q9BUN8	Plasmamembrane TMP
Q9BV23	Plasmamembrane TMP
Q9BVK8	Plasmamembrane TMP
Q9BWQ8	Plasmamembrane TMP
Q9BX74	Plasmamembrane TMP
Q9BXA5	Plasmamembrane TMP
Q9BXR5	Plasmamembrane TMP
Q9BXU9	Plasmamembrane TMP
Q9BY15	Plasmamembrane TMP
Q9BY67	Plasmamembrane TMP
Q9BYT9	Plasmamembrane TMP
Q9BZJ8	Plasmamembrane TMP
Q9C0A0	Plasmamembrane TMP
Q9C0B5	Plasmamembrane TMP
Q9GZZ6	Plasmamembrane TMP
Q9H0C2	Plasmamembrane TMP
Q9H0Q3	Plasmamembrane TMP
Q9H0R3	Plasmamembrane TMP
Q9H251	Plasmamembrane TMP
Q9H252	Plasmamembrane TMP
Q9H2A7	Plasmamembrane TMP
Q9H2B4	Plasmamembrane TMP
Q9H2H9	Plasmamembrane TMP
Q9H310	Plasmamembrane TMP
Q9H3R2	Plasmamembrane TMP
Q9H3T2	Plasmamembrane TMP
Q9H3T3	Plasmamembrane TMP
Q9H5V8	Plasmamembrane TMP
Q9H5Y7	Plasmamembrane TMP
Q9H6D3	Plasmamembrane TMP
Q9H6X2	Plasmamembrane TMP
Q9H7M9	Plasmamembrane TMP
Q9H7V2	Plasmamembrane TMP
Q9H8H3	Plasmamembrane TMP
Q9H8M5	Plasmamembrane TMP
Q9HAB3	Plasmamembrane TMP
Q9HB29	Plasmamembrane TMP
Q9HBE5	Plasmamembrane TMP
Q9HBM0	Plasmamembrane TMP
Q9HBX9	Plasmamembrane TMP
Q9HC10	Plasmamembrane TMP
Q9HCL2	Plasmamembrane TMP
Q9HCU4	Plasmamembrane TMP
Q9HDC9	Plasmamembrane TMP
Q9NNX6	Plasmamembrane TMP
Q9NP58	Plasmamembrane TMP
Q9NP85	Plasmamembrane TMP
Q9NPA1	Plasmamembrane TMP
Q9NPC1	Plasmamembrane TMP
Q9NPF0	Plasmamembrane TMP
Q9NPH3	Plasmamembrane TMP
Q9NQ25	Plasmamembrane TMP
Q9NQ84	Plasmamembrane TMP
Q9NQS5	Plasmamembrane TMP
Q9NS40	Plasmamembrane TMP
Q9NS61	Plasmamembrane TMP
Q9NSA2	Plasmamembrane TMP
Q9NT99	Plasmamembrane TMP
Q9NVV5	Plasmamembrane TMP
Q9NX52	Plasmamembrane TMP
Q9NX76	Plasmamembrane TMP
Q9NXE4	Plasmamembrane TMP
Q9NY46	Plasmamembrane TMP
Q9NY91	Plasmamembrane TMP
Q9NYR8	Plasmamembrane TMP
Q9NZ94	Plasmamembrane TMP
Q9NZD1	Plasmamembrane TMP
Q9NZG7	Plasmamembrane TMP
Q9NZM1	Plasmamembrane TMP
Q9NZR2	Plasmamembrane TMP
Q9NZU0	Plasmamembrane TMP
Q9P035	Plasmamembrane TMP
Q9P0K1	Plasmamembrane TMP
Q9P246	Plasmamembrane TMP
Q9P2J2	Plasmamembrane TMP
Q9UBK5	Plasmamembrane TMP
Q9UBL9	Plasmamembrane TMP
Q9UBM1	Plasmamembrane TMP
Q9UBN1	Plasmamembrane TMP
Q9UBN4	Plasmamembrane TMP
Q9UBN6	Plasmamembrane TMP
Q9UBS5	Plasmamembrane TMP
Q9UEF7	Plasmamembrane TMP
Q9UGI6	Plasmamembrane TMP
Q9UGQ3	Plasmamembrane TMP
Q9UGT4	Plasmamembrane TMP
Q9UHI5	Plasmamembrane TMP
Q9UHP7	Plasmamembrane TMP
Q9UJ90	Plasmamembrane TMP
Q9UJS0	Plasmamembrane TMP
Q9UKF2	Plasmamembrane TMP
Q9UKG4	Plasmamembrane TMP
Q9UKP6	Plasmamembrane TMP
Q9UL52	Plasmamembrane TMP
Q9ULF5	Plasmamembrane TMP
Q9ULW2	Plasmamembrane TMP
Q9UNK0	Plasmamembrane TMP
Q9UNW8	Plasmamembrane TMP
Q9UPI3	Plasmamembrane TMP
Q9UPY5	Plasmamembrane TMP
Q9UQ05	Plasmamembrane TMP
Q9Y228	Plasmamembrane TMP
Q9Y271	Plasmamembrane TMP
Q9Y2A9	Plasmamembrane TMP
Q9Y2T6	Plasmamembrane TMP
Q9Y336	Plasmamembrane TMP
Q9Y3B3	Plasmamembrane TMP
Q9Y3Q0	Plasmamembrane TMP
Q9Y4C0	Plasmamembrane TMP
Q9Y5E9	Plasmamembrane TMP
Q9Y5F1	Plasmamembrane TMP
Q9Y5L3	Plasmamembrane TMP
Q9Y5Q5	Plasmamembrane TMP
Q9Y5R2	Plasmamembrane TMP
Q9Y5U5	Plasmamembrane TMP
Q9Y5X5	Plasmamembrane TMP
Q9Y5Y9	Plasmamembrane TMP
Q9Y5Z0	Plasmamembrane TMP
Q9Y6H6	Plasmamembrane TMP
Q9Y6M5	Plasmamembrane TMP
Q9Y6M7	Plasmamembrane TMP
Q9Y6N8	Plasmamembrane TMP
O95870	TMP in unknown membrane
Q8IV31	TMP in unknown membrane
Q8NFB2	TMP in unknown membrane
Q8TBP5	TMP in unknown membrane
Q92537	TMP in unknown membrane
Q96DZ7	TMP in unknown membrane
Q96GQ5	TMP in unknown membrane
Q96HH6	TMP in unknown membrane
Q96PZ7	TMP in unknown membrane
Q9H799	TMP in unknown membrane
Q9NQW8	TMP in unknown membrane
Q9NUM3	TMP in unknown membrane
Q9P0V8	TMP in unknown membrane
O14490	Unknown
O60307	Unknown
O95886	Unknown
P0C264	Unknown
P0DPD7	Unknown
P10265	Unknown
P22914	Unknown
P29034	Unknown
P41236	Unknown
P42331	Unknown
P80192	Unknown
P86479	Unknown
Q02246	Unknown
Q4KMQ1	Unknown
Q56UN5	Unknown
Q5HYW2	Unknown
Q5JXC2	Unknown
Q5T5A8	Unknown
Q5TA78	Unknown
Q5TA82	Unknown
Q5VZL5	Unknown
Q6P5X5	Unknown
Q86V42	Unknown
Q86Y37	Unknown
Q8N4N3	Unknown
Q8N4P3	Unknown
Q8N7B6	Unknown
Q8N9Q2	Unknown
Q8TAB5	Unknown
Q8WTQ1	Unknown
Q8WX94	Unknown
Q8WXF3	Unknown
Q92963	Unknown
Q96D21	Unknown
Q96QS6	Unknown
Q9BQ61	Unknown
Q9BQE9	Unknown
Q9NWQ4	Unknown
Q9UII6	Unknown
