## Supplementary data files for "Phase-separating fusion proteins drive cancer by dysregulating transcription through ectopic condensates": background_907.tsv

A7E2Y1	Cytoskeleton
A8K8P3	Cytoskeleton
A8MQ27	Cytoskeleton
A8MU46	Cytoskeleton
O00423	Cytoskeleton
O00522	Cytoskeleton
O15061	Cytoskeleton
O15231	Cytoskeleton
O15259	Cytoskeleton
O43597	Cytoskeleton
O43602	Cytoskeleton
O43903	Cytoskeleton
O43924	Cytoskeleton
O60303	Cytoskeleton
O60308	Cytoskeleton
O60733	Cytoskeleton
O75083	Cytoskeleton
O75330	Cytoskeleton
O75800	Cytoskeleton
O76070	Cytoskeleton
O76071	Cytoskeleton
O94832	Cytoskeleton
O94844	Cytoskeleton
O94927	Cytoskeleton
O95045	Cytoskeleton
O95716	Cytoskeleton
P02585	Cytoskeleton
P04350	Cytoskeleton
P05062	Cytoskeleton
P07951	Cytoskeleton
P08670	Cytoskeleton
P08729	Cytoskeleton
P09972	Cytoskeleton
P11413	Cytoskeleton
P13796	Cytoskeleton
P13861	Cytoskeleton
P16157	Cytoskeleton
P16452	Cytoskeleton
P18206	Cytoskeleton
P31323	Cytoskeleton
P35900	Cytoskeleton
P37802	Cytoskeleton
P40227	Cytoskeleton
P42680	Cytoskeleton
P45378	Cytoskeleton
P47755	Cytoskeleton
P49023	Cytoskeleton
P49418	Cytoskeleton
P52198	Cytoskeleton
P60981	Cytoskeleton
P63096	Cytoskeleton
P68133	Cytoskeleton
P68363	Cytoskeleton
P68366	Cytoskeleton
P68371	Cytoskeleton
P81274	Cytoskeleton
Q00013	Cytoskeleton
Q01449	Cytoskeleton
Q02833	Cytoskeleton
Q05682	Cytoskeleton
Q07283	Cytoskeleton
Q08495	Cytoskeleton
Q0VDD8	Cytoskeleton
Q12756	Cytoskeleton
Q13509	Cytoskeleton
Q13561	Cytoskeleton
Q13671	Cytoskeleton
Q13875	Cytoskeleton
Q14141	Cytoskeleton
Q14244	Cytoskeleton
Q14254	Cytoskeleton
Q14CM0	Cytoskeleton
Q15149	Cytoskeleton
Q15628	Cytoskeleton
Q15746	Cytoskeleton
Q16584	Cytoskeleton
Q2KHM9	Cytoskeleton
Q2M2Z5	Cytoskeleton
Q32MK0	Cytoskeleton
Q32MZ4	Cytoskeleton
Q3B820	Cytoskeleton
Q3SXM5	Cytoskeleton
Q3SXZ7	Cytoskeleton
Q495M9	Cytoskeleton
Q4LDG9	Cytoskeleton
Q5BJF6	Cytoskeleton
Q5JSP0	Cytoskeleton
Q5JTW2	Cytoskeleton
Q5JVL4	Cytoskeleton
Q5SW79	Cytoskeleton
Q5SZL2	Cytoskeleton
Q5T7B8	Cytoskeleton
Q5TZA2	Cytoskeleton
Q69YQ0	Cytoskeleton
Q6F5E8	Cytoskeleton
Q6P3W2	Cytoskeleton
Q6PEY2	Cytoskeleton
Q6UVJ0	Cytoskeleton
Q6ZP82	Cytoskeleton
Q6ZW33	Cytoskeleton
Q70YC5	Cytoskeleton
Q7LC44	Cytoskeleton
Q7Z4L5	Cytoskeleton
Q7Z4S6	Cytoskeleton
Q7Z7A1	Cytoskeleton
Q86TI2	Cytoskeleton
Q86UC2	Cytoskeleton
Q86VQ0	Cytoskeleton
Q86VV8	Cytoskeleton
Q86XJ1	Cytoskeleton
Q86YS7	Cytoskeleton
Q86YT6	Cytoskeleton
Q8IVT2	Cytoskeleton
Q8IWZ6	Cytoskeleton
Q8IXS2	Cytoskeleton
Q8IY21	Cytoskeleton
Q8IY33	Cytoskeleton
Q8IYA6	Cytoskeleton
Q8IYX8	Cytoskeleton
Q8IZW8	Cytoskeleton
Q8N137	Cytoskeleton
Q8N157	Cytoskeleton
Q8N264	Cytoskeleton
Q8N865	Cytoskeleton
Q8N960	Cytoskeleton
Q8NB90	Cytoskeleton
Q8NFJ9	Cytoskeleton
Q8NI35	Cytoskeleton
Q8TAP6	Cytoskeleton
Q8TCU4	Cytoskeleton
Q8TDZ2	Cytoskeleton
Q8TED9	Cytoskeleton
Q8TES7	Cytoskeleton
Q8TF46	Cytoskeleton
Q8WVK7	Cytoskeleton
Q8WWN8	Cytoskeleton
Q8WXR4	Cytoskeleton
Q92599	Cytoskeleton
Q93052	Cytoskeleton
Q969Q1	Cytoskeleton
Q969V4	Cytoskeleton
Q96A32	Cytoskeleton
Q96BD8	Cytoskeleton
Q96C92	Cytoskeleton
Q96FG2	Cytoskeleton
Q96HB5	Cytoskeleton
Q96HC4	Cytoskeleton
Q96IK1	Cytoskeleton
Q96JH8	Cytoskeleton
Q96JN8	Cytoskeleton
Q96LC9	Cytoskeleton
Q96M29	Cytoskeleton
Q96MC2	Cytoskeleton
Q99471	Cytoskeleton
Q99661	Cytoskeleton
Q9BQ66	Cytoskeleton
Q9BST9	Cytoskeleton
Q9BUF5	Cytoskeleton
Q9BV36	Cytoskeleton
Q9BXF6	Cytoskeleton
Q9BXW4	Cytoskeleton
Q9BYV8	Cytoskeleton
Q9C093	Cytoskeleton
Q9C0F1	Cytoskeleton
Q9H0F7	Cytoskeleton
Q9H0I2	Cytoskeleton
Q9H792	Cytoskeleton
Q9H892	Cytoskeleton
Q9HBL0	Cytoskeleton
Q9NQT8	Cytoskeleton
Q9NRR3	Cytoskeleton
Q9NS87	Cytoskeleton
Q9NSK0	Cytoskeleton
Q9NSN8	Cytoskeleton
Q9NX95	Cytoskeleton
Q9NY65	Cytoskeleton
Q9NZM3	Cytoskeleton
Q9P0N9	Cytoskeleton
Q9P270	Cytoskeleton
Q9P2D7	Cytoskeleton
Q9P2E2	Cytoskeleton
Q9P2G4	Cytoskeleton
Q9P2L0	Cytoskeleton
Q9P2M7	Cytoskeleton
Q9P2P5	Cytoskeleton
Q9UJD0	Cytoskeleton
Q9UKI2	Cytoskeleton
Q9UKN7	Cytoskeleton
Q9ULH1	Cytoskeleton
Q9ULJ1	Cytoskeleton
Q9ULJ8	Cytoskeleton
Q9ULV0	Cytoskeleton
Q9UNT1	Cytoskeleton
Q9UPQ0	Cytoskeleton
Q9UQ16	Cytoskeleton
Q9UQB9	Cytoskeleton
Q9Y281	Cytoskeleton
Q9Y2G0	Cytoskeleton
Q9Y2X7	Cytoskeleton
Q9Y2Y0	Cytoskeleton
Q9Y4B5	Cytoskeleton
Q9Y4D1	Cytoskeleton
Q9Y4R7	Cytoskeleton
Q9Y5S2	Cytoskeleton
Q9Y6G9	Cytoskeleton
Q9Y6N9	Cytoskeleton
A2RUH7	Cytosol
A6NIH7	Cytosol
A7MCY6	Cytosol
O00303	Cytosol
O00418	Cytosol
O00757	Cytosol
O14512	Cytosol
O14531	Cytosol
O14543	Cytosol
O14730	Cytosol
O14772	Cytosol
O14977	Cytosol
O15273	Cytosol
O15371	Cytosol
O43175	Cytosol
O43426	Cytosol
O43559	Cytosol
O43610	Cytosol
O43776	Cytosol
O60294	Cytosol
O60346	Cytosol
O60504	Cytosol
O60543	Cytosol
O60573	Cytosol
O60687	Cytosol
O60884	Cytosol
O60930	Cytosol
O75031	Cytosol
O75191	Cytosol
O75553	Cytosol
O75962	Cytosol
O94760	Cytosol
O94822	Cytosol
O95050	Cytosol
O95263	Cytosol
O95294	Cytosol
O95340	Cytosol
O95671	Cytosol
O95837	Cytosol
P00966	Cytosol
P01138	Cytosol
P02008	Cytosol
P02042	Cytosol
P02538	Cytosol
P05198	Cytosol
P08758	Cytosol
P09488	Cytosol
P09544	Cytosol
P09914	Cytosol
P0DN86	Cytosol
P10147	Cytosol
P10523	Cytosol
P11217	Cytosol
P11274	Cytosol
P11488	Cytosol
P11532	Cytosol
P14061	Cytosol
P15170	Cytosol
P17677	Cytosol
P17707	Cytosol
P17735	Cytosol
P19087	Cytosol
P19105	Cytosol
P19113	Cytosol
P19237	Cytosol
P19623	Cytosol
P20809	Cytosol
P21283	Cytosol
P22061	Cytosol
P24001	Cytosol
P26045	Cytosol
P27986	Cytosol
P28332	Cytosol
P30711	Cytosol
P36952	Cytosol
P40123	Cytosol
P45381	Cytosol
P45877	Cytosol
P45985	Cytosol
P46019	Cytosol
P46779	Cytosol
P47224	Cytosol
P47895	Cytosol
P48507	Cytosol
P49006	Cytosol
P49189	Cytosol
P49802	Cytosol
P50150	Cytosol
P52757	Cytosol
P52788	Cytosol
P54750	Cytosol
P57078	Cytosol
P60370	Cytosol
P61758	Cytosol
P62873	Cytosol
P63173	Cytosol
P63215	Cytosol
P63218	Cytosol
P78318	Cytosol
P78344	Cytosol
P85299	Cytosol
Q01970	Cytosol
Q02108	Cytosol
Q02543	Cytosol
Q04917	Cytosol
Q05315	Cytosol
Q12852	Cytosol
Q13077	Cytosol
Q13094	Cytosol
Q13202	Cytosol
Q13239	Cytosol
Q13319	Cytosol
Q13347	Cytosol
Q13522	Cytosol
Q13542	Cytosol
Q13867	Cytosol
Q13946	Cytosol
Q13976	Cytosol
Q14123	Cytosol
Q14376	Cytosol
Q14444	Cytosol
Q14525	Cytosol
Q14532	Cytosol
Q14749	Cytosol
Q14896	Cytosol
Q14914	Cytosol
Q15102	Cytosol
Q15147	Cytosol
Q15274	Cytosol
Q15435	Cytosol
Q17RB8	Cytosol
Q2NKX8	Cytosol
Q2VPK5	Cytosol
Q3LIE5	Cytosol
Q3MJ16	Cytosol
Q52LW3	Cytosol
Q53GA4	Cytosol
Q58A45	Cytosol
Q5H9J7	Cytosol
Q5JWF2	Cytosol
Q5JY77	Cytosol
Q5SQN1	Cytosol
Q5T7P2	Cytosol
Q5VXI9	Cytosol
Q60I27	Cytosol
Q6L8G8	Cytosol
Q6N069	Cytosol
Q6NW40	Cytosol
Q6P9H4	Cytosol
Q6PFW1	Cytosol
Q6PHR2	Cytosol
Q6PIL6	Cytosol
Q6XUX3	Cytosol
Q6ZUM4	Cytosol
Q701N4	Cytosol
Q712K3	Cytosol
Q76N89	Cytosol
Q7L2H7	Cytosol
Q7RTU4	Cytosol
Q7Z2X4	Cytosol
Q7Z3Y8	Cytosol
Q7Z5L7	Cytosol
Q7Z6B7	Cytosol
Q7Z6G8	Cytosol
Q7Z7A3	Cytosol
Q7Z7G2	Cytosol
Q86V86	Cytosol
Q86Y56	Cytosol
Q86Y78	Cytosol
Q8IUB9	Cytosol
Q8IUC1	Cytosol
Q8IUC4	Cytosol
Q8IUD6	Cytosol
Q8IWV7	Cytosol
Q8IWW6	Cytosol
Q8IWX7	Cytosol
Q8IXN7	Cytosol
Q8IYB7	Cytosol
Q8N1E6	Cytosol
Q8N1Q1	Cytosol
Q8N3E9	Cytosol
Q8N4Y2	Cytosol
Q8N6M0	Cytosol
Q8N7E2	Cytosol
Q8ND04	Cytosol
Q8NEM8	Cytosol
Q8NEV9	Cytosol
Q8NEY4	Cytosol
Q8NEZ5	Cytosol
Q8NHH1	Cytosol
Q8TAG9	Cytosol
Q8TAI7	Cytosol
Q8TBY8	Cytosol
Q8TF65	Cytosol
Q8WTR2	Cytosol
Q8WV28	Cytosol
Q8WVF1	Cytosol
Q8WVP5	Cytosol
Q8WWB5	Cytosol
Q8WWH4	Cytosol
Q92844	Cytosol
Q92851	Cytosol
Q92904	Cytosol
Q93045	Cytosol
Q93088	Cytosol
Q969G5	Cytosol
Q969G9	Cytosol
Q96A44	Cytosol
Q96AT9	Cytosol
Q96B97	Cytosol
Q96C23	Cytosol
Q96D03	Cytosol
Q96DX7	Cytosol
Q96EF6	Cytosol
Q96F10	Cytosol
Q96G74	Cytosol
Q96JJ3	Cytosol
Q96KN8	Cytosol
Q96M32	Cytosol
Q96M96	Cytosol
Q96P44	Cytosol
Q99469	Cytosol
Q99576	Cytosol
Q99611	Cytosol
Q99613	Cytosol
Q99759	Cytosol
Q99767	Cytosol
Q9BRK4	Cytosol
Q9BWT7	Cytosol
Q9BXL7	Cytosol
Q9BYJ1	Cytosol
Q9BYJ9	Cytosol
Q9BYQ0	Cytosol
Q9BYQ3	Cytosol
Q9BZM2	Cytosol
Q9BZR8	Cytosol
Q9H074	Cytosol
Q9H093	Cytosol
Q9H0W8	Cytosol
Q9H1E1	Cytosol
Q9H2Y7	Cytosol
Q9H469	Cytosol
Q9H694	Cytosol
Q9H6S3	Cytosol
Q9H7C4	Cytosol
Q9HAT0	Cytosol
Q9HAY6	Cytosol
Q9HBK9	Cytosol
Q9NP86	Cytosol
Q9NP95	Cytosol
Q9NPJ3	Cytosol
Q9NPP4	Cytosol
Q9NR45	Cytosol
Q9NR50	Cytosol
Q9NR80	Cytosol
Q9NRL3	Cytosol
Q9NSA1	Cytosol
Q9NSE2	Cytosol
Q9NT62	Cytosol
Q9NUV9	Cytosol
Q9NV79	Cytosol
Q9NVQ4	Cytosol
Q9NXJ5	Cytosol
Q9NY33	Cytosol
Q9NZN5	Cytosol
Q9P2J3	Cytosol
Q9P2K8	Cytosol
Q9P2X3	Cytosol
Q9UBG3	Cytosol
Q9UBI6	Cytosol
Q9UBP9	Cytosol
Q9UBV4	Cytosol
Q9UD71	Cytosol
Q9UHY7	Cytosol
Q9UI08	Cytosol
Q9UK22	Cytosol
Q9UK97	Cytosol
Q9UKL6	Cytosol
Q9UKP3	Cytosol
Q9ULP0	Cytosol
Q9ULT0	Cytosol
Q9ULU8	Cytosol
Q9UQF2	Cytosol
Q9Y238	Cytosol
Q9Y2F9	Cytosol
Q9Y2K9	Cytosol
Q9Y316	Cytosol
Q9Y3F4	Cytosol
Q9Y3M8	Cytosol
Q9Y450	Cytosol
Q9Y484	Cytosol
Q9Y490	Cytosol
Q9Y4K4	Cytosol
Q9Y575	Cytosol
Q9Y5Y2	Cytosol
A6NC98	ER
O14791	ER
O14827	ER
O43164	ER
O60240	ER
O60477	ER
O60613	ER
O60762	ER
O75385	ER
O75807	ER
O94855	ER
O95197	ER
O95486	ER
O95487	ER
O95954	ER
P00450	ER
P01111	ER
P02649	ER
P02771	ER
P02787	ER
P02818	ER
P04114	ER
P05060	ER
P07988	ER
P09681	ER
P0DML3	ER
P13584	ER
P14625	ER
P17655	ER
P20340	ER
P20810	ER
P20848	ER
P22748	ER
P22891	ER
P23141	ER
P23219	ER
P29460	ER
P31415	ER
P35558	ER
P48449	ER
P48739	ER
P49895	ER
P52306	ER
P55157	ER
P56705	ER
P60763	ER
P61026	ER
Q00LT1	ER
Q02156	ER
Q12955	ER
Q13217	ER
Q13421	ER
Q13438	ER
Q14554	ER
Q15042	ER
Q15293	ER
Q2TAZ0	ER
Q32NB8	ER
Q5FYB1	ER
Q5S007	ER
Q6BCY4	ER
Q6UX39	ER
Q6UXS9	ER
Q76LX8	ER
Q76MJ5	ER
Q7L775	ER
Q86SQ9	ER
Q86VP3	ER
Q86YB8	ER
Q86YR5	ER
Q8IWL2	ER
Q8IXL7	ER
Q8IYK4	ER
Q8N4F0	ER
Q8NBP7	ER
Q8NBS9	ER
Q8TAV3	ER
Q8TC12	ER
Q96D15	ER
Q96DZ1	ER
Q96EK6	ER
Q96GR2	ER
Q96JE7	ER
Q96MG2	ER
Q96NR8	ER
Q96RL7	ER
Q9BQI4	ER
Q9BRK5	ER
Q9BT09	ER
Q9BT22	ER
Q9BZM6	ER
Q9BZQ6	ER
Q9BZR6	ER
Q9H488	ER
Q9NP72	ER
Q9NR96	ER
Q9NRD1	ER
Q9NWM8	ER
Q9NYU1	ER
Q9NZL4	ER
Q9UBS3	ER
Q9UHB9	ER
Q9UI38	ER
Q9UL25	ER
Q9UNW1	ER
Q9Y2B2	ER
Q9Y4I1	ER
P39059	External membrane TMP
Q8N5I4	External membrane TMP
Q9BZV3	External membrane TMP
Q9UBR5	External membrane TMP
A0M8Q6	Extracellular
A4D0S4	Extracellular
A6NMZ7	Extracellular
O00187	Extracellular
O00300	Extracellular
O00602	Extracellular
O15204	Extracellular
O15444	Extracellular
O15537	Extracellular
O43897	Extracellular
O60383	Extracellular
O60565	Extracellular
O75636	Extracellular
O94964	Extracellular
O95428	Extracellular
O95445	Extracellular
O95925	Extracellular
P00734	Extracellular
P00736	Extracellular
P00748	Extracellular
P00797	Extracellular
P01008	Extracellular
P01568	Extracellular
P01569	Extracellular
P01579	Extracellular
P01706	Extracellular
P01709	Extracellular
P01742	Extracellular
P01814	Extracellular
P01817	Extracellular
P01825	Extracellular
P01834	Extracellular
P01861	Extracellular
P02462	Extracellular
P02679	Extracellular
P02750	Extracellular
P02810	Extracellular
P03952	Extracellular
P04003	Extracellular
P04004	Extracellular
P04054	Extracellular
P04628	Extracellular
P05014	Extracellular
P05111	Extracellular
P05155	Extracellular
P05997	Extracellular
P06307	Extracellular
P06681	Extracellular
P07942	Extracellular
P08253	Extracellular
P08254	Extracellular
P08476	Extracellular
P08493	Extracellular
P08697	Extracellular
P08861	Extracellular
P09683	Extracellular
P09871	Extracellular
P0DPK4	Extracellular
P10124	Extracellular
P10145	Extracellular
P10646	Extracellular
P10720	Extracellular
P12110	Extracellular
P12111	Extracellular
P12429	Extracellular
P13236	Extracellular
P14138	Extracellular
P14543	Extracellular
P15502	Extracellular
P15516	Extracellular
P15692	Extracellular
P16035	Extracellular
P16619	Extracellular
P18509	Extracellular
P19823	Extracellular
P19875	Extracellular
P20800	Extracellular
P20849	Extracellular
P21741	Extracellular
P22894	Extracellular
P23352	Extracellular
P24043	Extracellular
P24592	Extracellular
P25067	Extracellular
P25311	Extracellular
P28325	Extracellular
P29622	Extracellular
P32881	Extracellular
P35442	Extracellular
P35443	Extracellular
P41159	Extracellular
P42127	Extracellular
P43026	Extracellular
P48052	Extracellular
P48061	Extracellular
P48304	Extracellular
P49763	Extracellular
P51671	Extracellular
P53420	Extracellular
P55268	Extracellular
P60568	Extracellular
P80075	Extracellular
P98095	Extracellular
Q00604	Extracellular
Q01523	Extracellular
Q02388	Extracellular
Q02809	Extracellular
Q03403	Extracellular
Q07325	Extracellular
Q08397	Extracellular
Q08830	Extracellular
Q12805	Extracellular
Q13007	Extracellular
Q13201	Extracellular
Q14050	Extracellular
Q14314	Extracellular
Q14623	Extracellular
Q14766	Extracellular
Q14767	Extracellular
Q14993	Extracellular
Q15828	Extracellular
Q15848	Extracellular
Q16552	Extracellular
Q17R60	Extracellular
Q29980	Extracellular
Q30KQ6	Extracellular
Q5D862	Extracellular
Q5GFL6	Extracellular
Q63HQ2	Extracellular
Q6UW15	Extracellular
Q6UXH8	Extracellular
Q6UXX9	Extracellular
Q6WRI0	Extracellular
Q6XZB0	Extracellular
Q76M96	Extracellular
Q7Z4P5	Extracellular
Q7Z5P9	Extracellular
Q7Z5Y6	Extracellular
Q86UX2	Extracellular
Q86WD7	Extracellular
Q8IW75	Extracellular
Q8IWY4	Extracellular
Q8IXL6	Extracellular
Q8N8U9	Extracellular
Q8NES8	Extracellular
Q8NFW1	Extracellular
Q8TE58	Extracellular
Q8WWA0	Extracellular
Q8WWY8	Extracellular
Q92626	Extracellular
Q92954	Extracellular
Q969E3	Extracellular
Q96HF1	Extracellular
Q96IU2	Extracellular
Q96IY4	Extracellular
Q96LB8	Extracellular
Q96NZ9	Extracellular
Q96PF1	Extracellular
Q96RP3	Extracellular
Q99574	Extracellular
Q99727	Extracellular
Q9BQ16	Extracellular
Q9BXP8	Extracellular
Q9BXX0	Extracellular
Q9GZN4	Extracellular
Q9GZV7	Extracellular
Q9GZX6	Extracellular
Q9GZZ7	Extracellular
Q9H3U7	Extracellular
Q9HCB6	Extracellular
Q9NYY1	Extracellular
Q9NZP8	Extracellular
Q9UBT3	Extracellular
Q9UK05	Extracellular
Q9UKP4	Extracellular
Q9UKU9	Extracellular
Q9UKZ9	Extracellular
Q9UQP3	Extracellular
Q9Y646	Extracellular
Q9Y6F9	Extracellular
P00751	Extracellular vesicle
P07360	Extracellular vesicle
Q13508	Extracellular vesicle
Q8N7W2	Extracellular vesicle
O00203	Golgi
O00212	Golgi
O75122	Golgi
O94812	Golgi
O95995	Golgi
O95996	Golgi
P07947	Golgi
P16278	Golgi
P49795	Golgi
P56377	Golgi
P59103	Golgi
P60022	Golgi
P81534	Golgi
P84085	Golgi
Q05084	Golgi
Q08AD1	Golgi
Q10567	Golgi
Q14CX7	Golgi
Q15036	Golgi
Q6ICB4	Golgi
Q6IQ26	Golgi
Q6ZS17	Golgi
Q70JA7	Golgi
Q86YS6	Golgi
Q8IVS8	Golgi
Q8N307	Golgi
Q8N3F8	Golgi
Q8N3R9	Golgi
Q8N6T3	Golgi
Q8TCG2	Golgi
Q8WTW3	Golgi
Q8WVM8	Golgi
Q96AA8	Golgi
Q96AH8	Golgi
Q96Q05	Golgi
Q96SN8	Golgi
Q99418	Golgi
Q99962	Golgi
Q9BUL8	Golgi
Q9BW83	Golgi
Q9H0R5	Golgi
Q9H3P7	Golgi
Q9H4A6	Golgi
Q9HB20	Golgi
Q9NPB3	Golgi
Q9NWB7	Golgi
Q9NYA3	Golgi
Q9P2E5	Golgi
Q9UFP1	Golgi
Q9UJ37	Golgi
Q9UJJ9	Golgi
Q9ULW5	Golgi
Q9UN36	Golgi
Q9Y2L5	Golgi
Q9Y6B7	Golgi
Q9Y6D5	Golgi
A0PK00	Inner membrane TMP
A2A2Y4	Inner membrane TMP
A4D256	Inner membrane TMP
A8MVW5	Inner membrane TMP
O00217	Inner membrane TMP
O00519	Inner membrane TMP
O14828	Inner membrane TMP
O14958	Inner membrane TMP
O15127	Inner membrane TMP
O15165	Inner membrane TMP
O15270	Inner membrane TMP
O15342	Inner membrane TMP
O15503	Inner membrane TMP
O43173	Inner membrane TMP
O43174	Inner membrane TMP
O43181	Inner membrane TMP
O43462	Inner membrane TMP
O43505	Inner membrane TMP
O43819	Inner membrane TMP
O43825	Inner membrane TMP
O43909	Inner membrane TMP
O43920	Inner membrane TMP
O60725	Inner membrane TMP
O60831	Inner membrane TMP
O75438	Inner membrane TMP
O75460	Inner membrane TMP
O75795	Inner membrane TMP
O75845	Inner membrane TMP
O75880	Inner membrane TMP
O94766	Inner membrane TMP
O94777	Inner membrane TMP
O94876	Inner membrane TMP
O95070	Inner membrane TMP
O95139	Inner membrane TMP
O95169	Inner membrane TMP
O95563	Inner membrane TMP
O95674	Inner membrane TMP
O95772	Inner membrane TMP
O95803	Inner membrane TMP
P00156	Inner membrane TMP
P05177	Inner membrane TMP
P0DTE4	Inner membrane TMP
P13073	Inner membrane TMP
P13686	Inner membrane TMP
P16662	Inner membrane TMP
P22310	Inner membrane TMP
P22680	Inner membrane TMP
P24311	Inner membrane TMP
P24462	Inner membrane TMP
P24557	Inner membrane TMP
P30101	Inner membrane TMP
P30405	Inner membrane TMP
P31512	Inner membrane TMP
P31513	Inner membrane TMP
P33947	Inner membrane TMP
P40305	Inner membrane TMP
P48651	Inner membrane TMP
P51690	Inner membrane TMP
P52849	Inner membrane TMP
P56181	Inner membrane TMP
P56937	Inner membrane TMP
P61165	Inner membrane TMP
Q03519	Inner membrane TMP
Q06136	Inner membrane TMP
Q10471	Inner membrane TMP
Q10472	Inner membrane TMP
Q12770	Inner membrane TMP
Q12887	Inner membrane TMP
Q12893	Inner membrane TMP
Q12983	Inner membrane TMP
Q14534	Inner membrane TMP
Q14CZ8	Inner membrane TMP
Q15012	Inner membrane TMP
Q16549	Inner membrane TMP
Q16706	Inner membrane TMP
Q16795	Inner membrane TMP
Q16821	Inner membrane TMP
Q2KHT3	Inner membrane TMP
Q2M385	Inner membrane TMP
Q3V5L5	Inner membrane TMP
Q3ZCQ8	Inner membrane TMP
Q58DX5	Inner membrane TMP
Q58HT5	Inner membrane TMP
Q5BKT4	Inner membrane TMP
Q5QJU3	Inner membrane TMP
Q5SGD2	Inner membrane TMP
Q5T8D3	Inner membrane TMP
Q5UCC4	Inner membrane TMP
Q5VT66	Inner membrane TMP
Q5VYJ5	Inner membrane TMP
Q6AZY7	Inner membrane TMP
Q6IC98	Inner membrane TMP
Q6NT55	Inner membrane TMP
Q6NTF9	Inner membrane TMP
Q6NXT6	Inner membrane TMP
Q6P4H8	Inner membrane TMP
Q6P9A2	Inner membrane TMP
Q6Y1H2	Inner membrane TMP
Q6ZXV5	Inner membrane TMP
Q70CQ3	Inner membrane TMP
Q70SY1	Inner membrane TMP
Q7Z3C6	Inner membrane TMP
Q7Z7M9	Inner membrane TMP
Q86SR1	Inner membrane TMP
Q86T96	Inner membrane TMP
Q86VD9	Inner membrane TMP
Q86W10	Inner membrane TMP
Q86XL3	Inner membrane TMP
Q86XS8	Inner membrane TMP
Q86Y07	Inner membrane TMP
Q86Y39	Inner membrane TMP
Q8IUA7	Inner membrane TMP
Q8IUC8	Inner membrane TMP
Q8IUH8	Inner membrane TMP
Q8IUX1	Inner membrane TMP
Q8IV08	Inner membrane TMP
Q8IVP5	Inner membrane TMP
Q8IWA4	Inner membrane TMP
Q8IXI1	Inner membrane TMP
Q8IXM6	Inner membrane TMP
Q8IY34	Inner membrane TMP
Q8IYP9	Inner membrane TMP
Q8IYR2	Inner membrane TMP
Q8IYU8	Inner membrane TMP
Q8IZN3	Inner membrane TMP
Q8IZT8	Inner membrane TMP
Q8N2K1	Inner membrane TMP
Q8N511	Inner membrane TMP
Q8N5G0	Inner membrane TMP
Q8N682	Inner membrane TMP
Q8N6R1	Inner membrane TMP
Q8N8N0	Inner membrane TMP
Q8NBI6	Inner membrane TMP
Q8NC56	Inner membrane TMP
Q8NE86	Inner membrane TMP
Q8NFQ8	Inner membrane TMP
Q8NHP8	Inner membrane TMP
Q8TC36	Inner membrane TMP
Q8WVX3	Inner membrane TMP
Q8WY21	Inner membrane TMP
Q8WYQ3	Inner membrane TMP
Q8WZA1	Inner membrane TMP
Q92185	Inner membrane TMP
Q92504	Inner membrane TMP
Q92521	Inner membrane TMP
Q92843	Inner membrane TMP
Q92968	Inner membrane TMP
Q96A57	Inner membrane TMP
Q96AG3	Inner membrane TMP
Q96B42	Inner membrane TMP
Q96B96	Inner membrane TMP
Q96BY9	Inner membrane TMP
Q96CU9	Inner membrane TMP
Q96D05	Inner membrane TMP
Q96F15	Inner membrane TMP
Q96H96	Inner membrane TMP
Q96LZ7	Inner membrane TMP
Q96N19	Inner membrane TMP
Q96PC5	Inner membrane TMP
Q96Q80	Inner membrane TMP
Q96RQ1	Inner membrane TMP
Q96S66	Inner membrane TMP
Q96T53	Inner membrane TMP
Q99437	Inner membrane TMP
Q99518	Inner membrane TMP
Q99640	Inner membrane TMP
Q99943	Inner membrane TMP
Q9BPX6	Inner membrane TMP
Q9BQA9	Inner membrane TMP
Q9BSA9	Inner membrane TMP
Q9BSK2	Inner membrane TMP
Q9BTV4	Inner membrane TMP
Q9BUB7	Inner membrane TMP
Q9BY50	Inner membrane TMP
Q9GZP9	Inner membrane TMP
Q9GZR5	Inner membrane TMP
Q9H1C4	Inner membrane TMP
Q9H2F3	Inner membrane TMP
Q9H3H5	Inner membrane TMP
Q9H3R1	Inner membrane TMP
Q9H3U5	Inner membrane TMP
Q9H5K3	Inner membrane TMP
Q9H6B9	Inner membrane TMP
Q9H6H4	Inner membrane TMP
Q9H6L5	Inner membrane TMP
Q9H6R6	Inner membrane TMP
Q9H741	Inner membrane TMP
Q9H9P2	Inner membrane TMP
Q9HAW8	Inner membrane TMP
Q9HB03	Inner membrane TMP
Q9HBH5	Inner membrane TMP
Q9HBV2	Inner membrane TMP
Q9HC07	Inner membrane TMP
Q9HCQ5	Inner membrane TMP
Q9NPE6	Inner membrane TMP
Q9NPI0	Inner membrane TMP
Q9NR34	Inner membrane TMP
Q9NS62	Inner membrane TMP
Q9NSK7	Inner membrane TMP
Q9NUM4	Inner membrane TMP
Q9NVV0	Inner membrane TMP
Q9NWR8	Inner membrane TMP
Q9NWW5	Inner membrane TMP
Q9NX47	Inner membrane TMP
Q9NXB9	Inner membrane TMP
Q9NXF8	Inner membrane TMP
Q9P0N5	Inner membrane TMP
Q9P0T7	Inner membrane TMP
Q9P2X0	Inner membrane TMP
Q9UBM7	Inner membrane TMP
Q9UBX8	Inner membrane TMP
Q9UEU0	Inner membrane TMP
Q9UF11	Inner membrane TMP
Q9UHE5	Inner membrane TMP
Q9UIV8	Inner membrane TMP
Q9UKM7	Inner membrane TMP
Q9UMX9	Inner membrane TMP
Q9UQ90	Inner membrane TMP
Q9Y231	Inner membrane TMP
Q9Y2C3	Inner membrane TMP
Q9Y2H6	Inner membrane TMP
Q9Y375	Inner membrane TMP
Q9Y4P3	Inner membrane TMP
Q9Y5Q0	Inner membrane TMP
Q9Y672	Inner membrane TMP
Q9Y6A2	Inner membrane TMP
Q9Y6F6	Inner membrane TMP
Q9Y6G1	Inner membrane TMP
Q9Y6I9	Inner membrane TMP
Q9Y6K0	Inner membrane TMP
A6NJ78	Mitochondrium
A6NK06	Mitochondrium
A6NK58	Mitochondrium
O00330	Mitochondrium
O00411	Mitochondrium
O00746	Mitochondrium
O14874	Mitochondrium
O15382	Mitochondrium
O43572	Mitochondrium
O43837	Mitochondrium
O43847	Mitochondrium
O43900	Mitochondrium
O60220	Mitochondrium
O60296	Mitochondrium
O75414	Mitochondrium
O75439	Mitochondrium
O75648	Mitochondrium
O75896	Mitochondrium
O95153	Mitochondrium
O95822	Mitochondrium
O95865	Mitochondrium
O95900	Mitochondrium
P00505	Mitochondrium
P04040	Mitochondrium
P04179	Mitochondrium
P05108	Mitochondrium
P05166	Mitochondrium
P05186	Mitochondrium
P07195	Mitochondrium
P07203	Mitochondrium
P07954	Mitochondrium
P0C0E4	Mitochondrium
P0C869	Mitochondrium
P11233	Mitochondrium
P11310	Mitochondrium
P12532	Mitochondrium
P12694	Mitochondrium
P17540	Mitochondrium
P19099	Mitochondrium
P20674	Mitochondrium
P22557	Mitochondrium
P22830	Mitochondrium
P24752	Mitochondrium
P28330	Mitochondrium
P30048	Mitochondrium
P30084	Mitochondrium
P31930	Mitochondrium
P35218	Mitochondrium
P35914	Mitochondrium
P36542	Mitochondrium
P38117	Mitochondrium
P40926	Mitochondrium
P41247	Mitochondrium
P45954	Mitochondrium
P48047	Mitochondrium
P48735	Mitochondrium
P49411	Mitochondrium
P49588	Mitochondrium
P49753	Mitochondrium
P50336	Mitochondrium
P50440	Mitochondrium
P50583	Mitochondrium
P51649	Mitochondrium
P52815	Mitochondrium
P54098	Mitochondrium
P54819	Mitochondrium
P54886	Mitochondrium
P59942	Mitochondrium
P82912	Mitochondrium
Q00059	Mitochondrium
Q03393	Mitochondrium
Q05823	Mitochondrium
Q08AH1	Mitochondrium
Q13011	Mitochondrium
Q13057	Mitochondrium
Q13084	Mitochondrium
Q13825	Mitochondrium
Q14154	Mitochondrium
Q14296	Mitochondrium
Q15031	Mitochondrium
Q16548	Mitochondrium
Q16595	Mitochondrium
Q16762	Mitochondrium
Q16775	Mitochondrium
Q2M3C7	Mitochondrium
Q2TB90	Mitochondrium
Q38SD2	Mitochondrium
Q3KRB8	Mitochondrium
Q49AM1	Mitochondrium
Q4G0N4	Mitochondrium
Q4G0S4	Mitochondrium
Q53R41	Mitochondrium
Q5FVE4	Mitochondrium
Q5HYK3	Mitochondrium
Q5JRX3	Mitochondrium
Q5ST30	Mitochondrium
Q68CK6	Mitochondrium
Q6IN84	Mitochondrium
Q6NUN0	Mitochondrium
Q6P461	Mitochondrium
Q6P4F2	Mitochondrium
Q6SZW1	Mitochondrium
Q6UB28	Mitochondrium
Q6UB35	Mitochondrium
Q6YN16	Mitochondrium
Q7L592	Mitochondrium
Q7Z6M4	Mitochondrium
Q86SX6	Mitochondrium
Q86U28	Mitochondrium
Q86WA6	Mitochondrium
Q86WU2	Mitochondrium
Q86YH6	Mitochondrium
Q8IUZ5	Mitochondrium
Q8IVH4	Mitochondrium
Q8IVS2	Mitochondrium
Q8IWW8	Mitochondrium
Q8IXM3	Mitochondrium
Q8IXQ9	Mitochondrium
Q8N0V3	Mitochondrium
Q8N0X4	Mitochondrium
Q8N0X7	Mitochondrium
Q8N159	Mitochondrium
Q8N1Q8	Mitochondrium
Q8N4T8	Mitochondrium
Q8NFF5	Mitochondrium
Q8TCS8	Mitochondrium
Q8WV60	Mitochondrium
Q8WWV3	Mitochondrium
Q92506	Mitochondrium
Q92934	Mitochondrium
Q969Z0	Mitochondrium
Q969Z3	Mitochondrium
Q96B49	Mitochondrium
Q96CM8	Mitochondrium
Q96DV4	Mitochondrium
Q96E11	Mitochondrium
Q96EH3	Mitochondrium
Q96EY8	Mitochondrium
Q96GW9	Mitochondrium
Q96HY7	Mitochondrium
Q96IR7	Mitochondrium
Q96PE7	Mitochondrium
Q96PG8	Mitochondrium
Q96RP9	Mitochondrium
Q96RR1	Mitochondrium
Q96T52	Mitochondrium
Q99714	Mitochondrium
Q99747	Mitochondrium
Q99797	Mitochondrium
Q9BSK4	Mitochondrium
Q9BT17	Mitochondrium
Q9BUE6	Mitochondrium
Q9BUT1	Mitochondrium
Q9BVL4	Mitochondrium
Q9BVS5	Mitochondrium
Q9BW92	Mitochondrium
Q9BXH1	Mitochondrium
Q9BYZ2	Mitochondrium
Q9BZY9	Mitochondrium
Q9GZQ8	Mitochondrium
Q9H078	Mitochondrium
Q9H2D1	Mitochondrium
Q9H2K0	Mitochondrium
Q9H3H1	Mitochondrium
Q9H3J6	Mitochondrium
Q9H3L0	Mitochondrium
Q9H4B0	Mitochondrium
Q9H4K7	Mitochondrium
Q9H6R3	Mitochondrium
Q9H974	Mitochondrium
Q9HAC7	Mitochondrium
Q9HC96	Mitochondrium
Q9NNW7	Mitochondrium
Q9NPB1	Mitochondrium
Q9NRY6	Mitochondrium
Q9NUQ9	Mitochondrium
Q9NVA1	Mitochondrium
Q9NVH6	Mitochondrium
Q9NVI7	Mitochondrium
Q9NWQ9	Mitochondrium
Q9NWU5	Mitochondrium
Q9NZE8	Mitochondrium
Q9NZJ6	Mitochondrium
Q9P0J1	Mitochondrium
Q9UDR5	Mitochondrium
Q9UGC7	Mitochondrium
Q9UHK6	Mitochondrium
Q9UIJ7	Mitochondrium
Q9ULD0	Mitochondrium
Q9Y234	Mitochondrium
Q9Y2Q3	Mitochondrium
Q9Y3D2	Mitochondrium
Q9Y3D3	Mitochondrium
Q9Y3D7	Mitochondrium
Q9Y5J6	Mitochondrium
Q9Y5Z4	Mitochondrium
Q9Y6G3	Mitochondrium
Q9Y6J8	Mitochondrium
A1L167	Nucleus
A2RTX5	Nucleus
G2XKQ0	Nucleus
O00327	Nucleus
O00358	Nucleus
O00566	Nucleus
O14686	Nucleus
O14770	Nucleus
O15156	Nucleus
O15381	Nucleus
O15457	Nucleus
O15550	Nucleus
O43151	Nucleus
O43257	Nucleus
O43293	Nucleus
O43316	Nucleus
O43435	Nucleus
O43447	Nucleus
O43482	Nucleus
O43623	Nucleus
O43680	Nucleus
O43763	Nucleus
O43791	Nucleus
O60393	Nucleus
O60479	Nucleus
O60481	Nucleus
O60663	Nucleus
O60675	Nucleus
O60870	Nucleus
O75293	Nucleus
O75618	Nucleus
O75643	Nucleus
O75679	Nucleus
O75817	Nucleus
O75818	Nucleus
O75928	Nucleus
O94761	Nucleus
O94818	Nucleus
O94851	Nucleus
O94900	Nucleus
O94941	Nucleus
O94983	Nucleus
O94993	Nucleus
O95049	Nucleus
O95059	Nucleus
O95201	Nucleus
O95243	Nucleus
O95707	Nucleus
O95777	Nucleus
O95985	Nucleus
O96028	Nucleus
P02511	Nucleus
P05204	Nucleus
P05455	Nucleus
P07315	Nucleus
P07320	Nucleus
P07992	Nucleus
P08579	Nucleus
P09016	Nucleus
P0C1Z6	Nucleus
P0DPB6	Nucleus
P10073	Nucleus
P10828	Nucleus
P13640	Nucleus
P14652	Nucleus
P15863	Nucleus
P15927	Nucleus
P16519	Nucleus
P16860	Nucleus
P17021	Nucleus
P17041	Nucleus
P18583	Nucleus
P18754	Nucleus
P18847	Nucleus
P19447	Nucleus
P20472	Nucleus
P22087	Nucleus
P22674	Nucleus
P23760	Nucleus
P26583	Nucleus
P28347	Nucleus
P28356	Nucleus
P28702	Nucleus
P29375	Nucleus
P31941	Nucleus
P31949	Nucleus
P32242	Nucleus
P35251	Nucleus
P35398	Nucleus
P35452	Nucleus
P35453	Nucleus
P36402	Nucleus
P38935	Nucleus
P41162	Nucleus
P43356	Nucleus
P43699	Nucleus
P46013	Nucleus
P47902	Nucleus
P49005	Nucleus
P49715	Nucleus
P49760	Nucleus
P49910	Nucleus
P50458	Nucleus
P50750	Nucleus
P51858	Nucleus
P51956	Nucleus
P51959	Nucleus
P51991	Nucleus
P52926	Nucleus
P53567	Nucleus
P53805	Nucleus
P53999	Nucleus
P54274	Nucleus
P55895	Nucleus
P56645	Nucleus
P56693	Nucleus
P57052	Nucleus
P57082	Nucleus
P62508	Nucleus
P78316	Nucleus
P78367	Nucleus
P78415	Nucleus
P85037	Nucleus
Q00577	Nucleus
Q01081	Nucleus
Q01658	Nucleus
Q02535	Nucleus
Q03014	Nucleus
Q03181	Nucleus
Q03252	Nucleus
Q03923	Nucleus
Q03933	Nucleus
Q04727	Nucleus
Q04741	Nucleus
Q08945	Nucleus
Q12789	Nucleus
Q12946	Nucleus
Q12952	Nucleus
Q13216	Nucleus
Q13506	Nucleus
Q13569	Nucleus
Q13595	Nucleus
Q13601	Nucleus
Q13769	Nucleus
Q13889	Nucleus
Q13951	Nucleus
Q14137	Nucleus
Q14139	Nucleus
Q14149	Nucleus
Q14190	Nucleus
Q14331	Nucleus
Q14469	Nucleus
Q14584	Nucleus
Q14592	Nucleus
Q14657	Nucleus
Q15013	Nucleus
Q15014	Nucleus
Q15038	Nucleus
Q15054	Nucleus
Q15170	Nucleus
Q15329	Nucleus
Q15649	Nucleus
Q15696	Nucleus
Q15772	Nucleus
Q15776	Nucleus
Q15819	Nucleus
Q15906	Nucleus
Q15928	Nucleus
Q16514	Nucleus
Q16534	Nucleus
Q16600	Nucleus
Q2QGD7	Nucleus
Q32MQ0	Nucleus
Q3KNV8	Nucleus
Q3YBR2	Nucleus
Q4FZB7	Nucleus
Q4LDE5	Nucleus
Q53GI3	Nucleus
Q53GS9	Nucleus
Q53H47	Nucleus
Q59H18	Nucleus
Q5H9I0	Nucleus
Q5HYJ3	Nucleus
Q5SQQ9	Nucleus
Q5T5X7	Nucleus
Q5VT52	Nucleus
Q5VWP3	Nucleus
Q63ZY6	Nucleus
Q68CQ4	Nucleus
Q6EEV6	Nucleus
Q6ICG8	Nucleus
Q6N043	Nucleus
Q6NVH7	Nucleus
Q6NZ36	Nucleus
Q6P9F0	Nucleus
Q6P9G9	Nucleus
Q6PCD5	Nucleus
Q6SPF0	Nucleus
Q6VB84	Nucleus
Q6ZMT4	Nucleus
Q6ZN55	Nucleus
Q6ZN57	Nucleus
Q6ZNG0	Nucleus
Q6ZV65	Nucleus
Q71SY5	Nucleus
Q7RTU3	Nucleus
Q7Z2E3	Nucleus
Q7Z3B3	Nucleus
Q7Z3B4	Nucleus
Q7Z4G1	Nucleus
Q7Z589	Nucleus
Q7Z5L9	Nucleus
Q86W50	Nucleus
Q86WB0	Nucleus
Q86Y33	Nucleus
Q8IU81	Nucleus
Q8IVP9	Nucleus
Q8IVW4	Nucleus
Q8IWE4	Nucleus
Q8IY81	Nucleus
Q8IYD8	Nucleus
Q8IYS1	Nucleus
Q8IYT2	Nucleus
Q8IZA3	Nucleus
Q8IZC7	Nucleus
Q8N201	Nucleus
Q8N488	Nucleus
Q8N680	Nucleus
Q8N684	Nucleus
Q8N7U7	Nucleus
Q8NAP8	Nucleus
Q8NB78	Nucleus
Q8NDH3	Nucleus
Q8NFW5	Nucleus
Q8TD17	Nucleus
Q8WUB8	Nucleus
Q8WV07	Nucleus
Q8WVV9	Nucleus
Q8WXA9	Nucleus
Q8WXC6	Nucleus
Q92466	Nucleus
Q92620	Nucleus
Q92766	Nucleus
Q92769	Nucleus
Q92782	Nucleus
Q92793	Nucleus
Q92994	Nucleus
Q969E8	Nucleus
Q969F1	Nucleus
Q969G3	Nucleus
Q96A72	Nucleus
Q96AE4	Nucleus
Q96AK3	Nucleus
Q96AV8	Nucleus
Q96AY2	Nucleus
Q96B01	Nucleus
Q96BR6	Nucleus
Q96CB8	Nucleus
Q96D09	Nucleus
Q96DB2	Nucleus
Q96E09	Nucleus
Q96EP1	Nucleus
Q96F45	Nucleus
Q96FV9	Nucleus
Q96FX7	Nucleus
Q96I27	Nucleus
Q96IQ9	Nucleus
Q96JK9	Nucleus
Q96JN0	Nucleus
Q96K58	Nucleus
Q96LW9	Nucleus
Q96NG5	Nucleus
Q96NZ1	Nucleus
Q96P47	Nucleus
Q96PV7	Nucleus
Q96QR8	Nucleus
Q96QT6	Nucleus
Q96RJ6	Nucleus
Q96S53	Nucleus
Q96SF7	Nucleus
Q96SQ5	Nucleus
Q96SZ4	Nucleus
Q96T37	Nucleus
Q96T60	Nucleus
Q99581	Nucleus
Q99590	Nucleus
Q99592	Nucleus
Q99593	Nucleus
Q99697	Nucleus
Q99708	Nucleus
Q99728	Nucleus
Q99733	Nucleus
Q99848	Nucleus
Q99878	Nucleus
Q9BQ65	Nucleus
Q9BQG0	Nucleus
Q9BRQ0	Nucleus
Q9BSG1	Nucleus
Q9BT81	Nucleus
Q9BTK6	Nucleus
Q9BTP7	Nucleus
Q9BWG6	Nucleus
Q9BWU0	Nucleus
Q9BWW4	Nucleus
Q9BY41	Nucleus
Q9BZE0	Nucleus
Q9BZL1	Nucleus
Q9BZS1	Nucleus
Q9BZZ5	Nucleus
Q9C0C9	Nucleus
Q9C0F0	Nucleus
Q9GZV8	Nucleus
Q9H0E3	Nucleus
Q9H0E7	Nucleus
Q9H0J4	Nucleus
Q9H0L4	Nucleus
Q9H2S9	Nucleus
Q9H582	Nucleus
Q9H5H4	Nucleus
Q9H5I1	Nucleus
Q9H6W3	Nucleus
Q9H707	Nucleus
Q9H7B2	Nucleus
Q9H8E8	Nucleus
Q9H9B1	Nucleus
Q9H9L7	Nucleus
Q9HAK2	Nucleus
Q9HAZ1	Nucleus
Q9HB58	Nucleus
Q9HBH9	Nucleus
Q9HBT8	Nucleus
Q9HDD0	Nucleus
Q9NP62	Nucleus
Q9NP66	Nucleus
Q9NPC7	Nucleus
Q9NPD8	Nucleus
Q9NPF4	Nucleus
Q9NQ87	Nucleus
Q9NRN9	Nucleus
Q9NVM9	Nucleus
Q9NW13	Nucleus
Q9NXL9	Nucleus
Q9NXW9	Nucleus
Q9NYD6	Nucleus
Q9NZC9	Nucleus
Q9P0T4	Nucleus
Q9P0U3	Nucleus
Q9P1T7	Nucleus
Q9P2G9	Nucleus
Q9P2N6	Nucleus
Q9UBD5	Nucleus
Q9UBE0	Nucleus
Q9UBL3	Nucleus
Q9UBP5	Nucleus
Q9UBU7	Nucleus
Q9UGU0	Nucleus
Q9UGY1	Nucleus
Q9UHJ3	Nucleus
Q9UID6	Nucleus
Q9UIE0	Nucleus
Q9UIL8	Nucleus
Q9UJW8	Nucleus
Q9UKW6	Nucleus
Q9ULM2	Nucleus
Q9ULW3	Nucleus
Q9ULX6	Nucleus
Q9UNA4	Nucleus
Q9UPE1	Nucleus
Q9UPS6	Nucleus
Q9UPT9	Nucleus
Q9UPW6	Nucleus
Q9UQ35	Nucleus
Q9UQ84	Nucleus
Q9UQ88	Nucleus
Q9UQR0	Nucleus
Q9Y243	Nucleus
Q9Y247	Nucleus
Q9Y263	Nucleus
Q9Y294	Nucleus
Q9Y2B4	Nucleus
Q9Y2G9	Nucleus
Q9Y3B4	Nucleus
Q9Y3Y2	Nucleus
Q9Y458	Nucleus
Q9Y462	Nucleus
Q9Y5B9	Nucleus
Q9Y5K1	Nucleus
Q9Y5Q8	Nucleus
Q9Y5R6	Nucleus
Q9Y603	Nucleus
Q9Y620	Nucleus
Q9Y692	Nucleus
A0A024RBG1	Nucleus/cytoplasm shuttling
A7KAX9	Nucleus/cytoplasm shuttling
B0I1T2	Nucleus/cytoplasm shuttling
O00167	Nucleus/cytoplasm shuttling
O00213	Nucleus/cytoplasm shuttling
O00221	Nucleus/cytoplasm shuttling
O00232	Nucleus/cytoplasm shuttling
O00233	Nucleus/cytoplasm shuttling
O00258	Nucleus/cytoplasm shuttling
O00425	Nucleus/cytoplasm shuttling
O00512	Nucleus/cytoplasm shuttling
O00629	Nucleus/cytoplasm shuttling
O00635	Nucleus/cytoplasm shuttling
O00750	Nucleus/cytoplasm shuttling
O00754	Nucleus/cytoplasm shuttling
O00762	Nucleus/cytoplasm shuttling
O14744	Nucleus/cytoplasm shuttling
O14920	Nucleus/cytoplasm shuttling
O14929	Nucleus/cytoplasm shuttling
O15055	Nucleus/cytoplasm shuttling
O15111	Nucleus/cytoplasm shuttling
O15144	Nucleus/cytoplasm shuttling
O15198	Nucleus/cytoplasm shuttling
O15287	Nucleus/cytoplasm shuttling
O15379	Nucleus/cytoplasm shuttling
O15511	Nucleus/cytoplasm shuttling
O15514	Nucleus/cytoplasm shuttling
O15534	Nucleus/cytoplasm shuttling
O43251	Nucleus/cytoplasm shuttling
O43324	Nucleus/cytoplasm shuttling
O43395	Nucleus/cytoplasm shuttling
O43427	Nucleus/cytoplasm shuttling
O43670	Nucleus/cytoplasm shuttling
O43683	Nucleus/cytoplasm shuttling
O43739	Nucleus/cytoplasm shuttling
O43781	Nucleus/cytoplasm shuttling
O43913	Nucleus/cytoplasm shuttling
O60216	Nucleus/cytoplasm shuttling
O60237	Nucleus/cytoplasm shuttling
O60711	Nucleus/cytoplasm shuttling
O60716	Nucleus/cytoplasm shuttling
O60729	Nucleus/cytoplasm shuttling
O60759	Nucleus/cytoplasm shuttling
O60783	Nucleus/cytoplasm shuttling
O60829	Nucleus/cytoplasm shuttling
O60841	Nucleus/cytoplasm shuttling
O75155	Nucleus/cytoplasm shuttling
O75347	Nucleus/cytoplasm shuttling
O75365	Nucleus/cytoplasm shuttling
O75410	Nucleus/cytoplasm shuttling
O75496	Nucleus/cytoplasm shuttling
O75688	Nucleus/cytoplasm shuttling
O75695	Nucleus/cytoplasm shuttling
O75716	Nucleus/cytoplasm shuttling
O75791	Nucleus/cytoplasm shuttling
O75821	Nucleus/cytoplasm shuttling
O75886	Nucleus/cytoplasm shuttling
O76075	Nucleus/cytoplasm shuttling
O94782	Nucleus/cytoplasm shuttling
O94874	Nucleus/cytoplasm shuttling
O94921	Nucleus/cytoplasm shuttling
O95361	Nucleus/cytoplasm shuttling
O95425	Nucleus/cytoplasm shuttling
O95684	Nucleus/cytoplasm shuttling
O95714	Nucleus/cytoplasm shuttling
O95810	Nucleus/cytoplasm shuttling
O95931	Nucleus/cytoplasm shuttling
O95948	Nucleus/cytoplasm shuttling
O95997	Nucleus/cytoplasm shuttling
O95999	Nucleus/cytoplasm shuttling
O96006	Nucleus/cytoplasm shuttling
O96017	Nucleus/cytoplasm shuttling
P02489	Nucleus/cytoplasm shuttling
P04156	Nucleus/cytoplasm shuttling
P04731	Nucleus/cytoplasm shuttling
P05388	Nucleus/cytoplasm shuttling
P05771	Nucleus/cytoplasm shuttling
P06702	Nucleus/cytoplasm shuttling
P06730	Nucleus/cytoplasm shuttling
P06748	Nucleus/cytoplasm shuttling
P07355	Nucleus/cytoplasm shuttling
P07741	Nucleus/cytoplasm shuttling
P07948	Nucleus/cytoplasm shuttling
P08559	Nucleus/cytoplasm shuttling
P09622	Nucleus/cytoplasm shuttling
P0CG30	Nucleus/cytoplasm shuttling
P0CG48	Nucleus/cytoplasm shuttling
P0DMV9	Nucleus/cytoplasm shuttling
P10070	Nucleus/cytoplasm shuttling
P10275	Nucleus/cytoplasm shuttling
P10827	Nucleus/cytoplasm shuttling
P11309	Nucleus/cytoplasm shuttling
P11802	Nucleus/cytoplasm shuttling
P11940	Nucleus/cytoplasm shuttling
P12270	Nucleus/cytoplasm shuttling
P13051	Nucleus/cytoplasm shuttling
P13489	Nucleus/cytoplasm shuttling
P13639	Nucleus/cytoplasm shuttling
P14316	Nucleus/cytoplasm shuttling
P14618	Nucleus/cytoplasm shuttling
P15374	Nucleus/cytoplasm shuttling
P15428	Nucleus/cytoplasm shuttling
P15822	Nucleus/cytoplasm shuttling
P16383	Nucleus/cytoplasm shuttling
P17252	Nucleus/cytoplasm shuttling
P17483	Nucleus/cytoplasm shuttling
P19174	Nucleus/cytoplasm shuttling
P19784	Nucleus/cytoplasm shuttling
P20339	Nucleus/cytoplasm shuttling
P20396	Nucleus/cytoplasm shuttling
P20592	Nucleus/cytoplasm shuttling
P20618	Nucleus/cytoplasm shuttling
P20749	Nucleus/cytoplasm shuttling
P22314	Nucleus/cytoplasm shuttling
P22612	Nucleus/cytoplasm shuttling
P22694	Nucleus/cytoplasm shuttling
P22736	Nucleus/cytoplasm shuttling
P23284	Nucleus/cytoplasm shuttling
P23458	Nucleus/cytoplasm shuttling
P23527	Nucleus/cytoplasm shuttling
P25398	Nucleus/cytoplasm shuttling
P26373	Nucleus/cytoplasm shuttling
P26641	Nucleus/cytoplasm shuttling
P28062	Nucleus/cytoplasm shuttling
P28074	Nucleus/cytoplasm shuttling
P28358	Nucleus/cytoplasm shuttling
P29374	Nucleus/cytoplasm shuttling
P29558	Nucleus/cytoplasm shuttling
P31273	Nucleus/cytoplasm shuttling
P31751	Nucleus/cytoplasm shuttling
P33076	Nucleus/cytoplasm shuttling
P34947	Nucleus/cytoplasm shuttling
P35237	Nucleus/cytoplasm shuttling
P35998	Nucleus/cytoplasm shuttling
P36405	Nucleus/cytoplasm shuttling
P36776	Nucleus/cytoplasm shuttling
P38398	Nucleus/cytoplasm shuttling
P38571	Nucleus/cytoplasm shuttling
P40617	Nucleus/cytoplasm shuttling
P41134	Nucleus/cytoplasm shuttling
P41229	Nucleus/cytoplasm shuttling
P41970	Nucleus/cytoplasm shuttling
P42226	Nucleus/cytoplasm shuttling
P42677	Nucleus/cytoplasm shuttling
P42766	Nucleus/cytoplasm shuttling
P43364	Nucleus/cytoplasm shuttling
P43487	Nucleus/cytoplasm shuttling
P45974	Nucleus/cytoplasm shuttling
P46108	Nucleus/cytoplasm shuttling
P46781	Nucleus/cytoplasm shuttling
P48729	Nucleus/cytoplasm shuttling
P49459	Nucleus/cytoplasm shuttling
P49674	Nucleus/cytoplasm shuttling
P49703	Nucleus/cytoplasm shuttling
P49773	Nucleus/cytoplasm shuttling
P49789	Nucleus/cytoplasm shuttling
P49792	Nucleus/cytoplasm shuttling
P49796	Nucleus/cytoplasm shuttling
P49959	Nucleus/cytoplasm shuttling
P50748	Nucleus/cytoplasm shuttling
P50991	Nucleus/cytoplasm shuttling
P51553	Nucleus/cytoplasm shuttling
P51692	Nucleus/cytoplasm shuttling
P51784	Nucleus/cytoplasm shuttling
P51826	Nucleus/cytoplasm shuttling
P52292	Nucleus/cytoplasm shuttling
P52655	Nucleus/cytoplasm shuttling
P52739	Nucleus/cytoplasm shuttling
P52758	Nucleus/cytoplasm shuttling
P52948	Nucleus/cytoplasm shuttling
P53355	Nucleus/cytoplasm shuttling
P53803	Nucleus/cytoplasm shuttling
P53804	Nucleus/cytoplasm shuttling
P54132	Nucleus/cytoplasm shuttling
P54368	Nucleus/cytoplasm shuttling
P54577	Nucleus/cytoplasm shuttling
P54619	Nucleus/cytoplasm shuttling
P54821	Nucleus/cytoplasm shuttling
P55039	Nucleus/cytoplasm shuttling
P55199	Nucleus/cytoplasm shuttling
P55345	Nucleus/cytoplasm shuttling
P55786	Nucleus/cytoplasm shuttling
P57075	Nucleus/cytoplasm shuttling
P59047	Nucleus/cytoplasm shuttling
P59998	Nucleus/cytoplasm shuttling
P60900	Nucleus/cytoplasm shuttling
P61160	Nucleus/cytoplasm shuttling
P61289	Nucleus/cytoplasm shuttling
P61764	Nucleus/cytoplasm shuttling
P62191	Nucleus/cytoplasm shuttling
P62258	Nucleus/cytoplasm shuttling
P62273	Nucleus/cytoplasm shuttling
P62306	Nucleus/cytoplasm shuttling
P62308	Nucleus/cytoplasm shuttling
P62310	Nucleus/cytoplasm shuttling
P62316	Nucleus/cytoplasm shuttling
P62854	Nucleus/cytoplasm shuttling
P62875	Nucleus/cytoplasm shuttling
P63098	Nucleus/cytoplasm shuttling
P63104	Nucleus/cytoplasm shuttling
P63241	Nucleus/cytoplasm shuttling
P68402	Nucleus/cytoplasm shuttling
P78396	Nucleus/cytoplasm shuttling
P78543	Nucleus/cytoplasm shuttling
P80217	Nucleus/cytoplasm shuttling
P80511	Nucleus/cytoplasm shuttling
Q00653	Nucleus/cytoplasm shuttling
Q00978	Nucleus/cytoplasm shuttling
Q01130	Nucleus/cytoplasm shuttling
Q02078	Nucleus/cytoplasm shuttling
Q02080	Nucleus/cytoplasm shuttling
Q02790	Nucleus/cytoplasm shuttling
Q03111	Nucleus/cytoplasm shuttling
Q03188	Nucleus/cytoplasm shuttling
Q04323	Nucleus/cytoplasm shuttling
Q04637	Nucleus/cytoplasm shuttling
Q04724	Nucleus/cytoplasm shuttling
Q04760	Nucleus/cytoplasm shuttling
Q04864	Nucleus/cytoplasm shuttling
Q05516	Nucleus/cytoplasm shuttling
Q06830	Nucleus/cytoplasm shuttling
Q07666	Nucleus/cytoplasm shuttling
Q07973	Nucleus/cytoplasm shuttling
Q08999	Nucleus/cytoplasm shuttling
Q08J23	Nucleus/cytoplasm shuttling
Q09FC8	Nucleus/cytoplasm shuttling
Q0VDF9	Nucleus/cytoplasm shuttling
Q12774	Nucleus/cytoplasm shuttling
Q12904	Nucleus/cytoplasm shuttling
Q12948	Nucleus/cytoplasm shuttling
Q12959	Nucleus/cytoplasm shuttling
Q12986	Nucleus/cytoplasm shuttling
Q13015	Nucleus/cytoplasm shuttling
Q13043	Nucleus/cytoplasm shuttling
Q13107	Nucleus/cytoplasm shuttling
Q13123	Nucleus/cytoplasm shuttling
Q13268	Nucleus/cytoplasm shuttling
Q13283	Nucleus/cytoplasm shuttling
Q13425	Nucleus/cytoplasm shuttling
Q13489	Nucleus/cytoplasm shuttling
Q13495	Nucleus/cytoplasm shuttling
Q13568	Nucleus/cytoplasm shuttling
Q13574	Nucleus/cytoplasm shuttling
Q13617	Nucleus/cytoplasm shuttling
Q13686	Nucleus/cytoplasm shuttling
Q13887	Nucleus/cytoplasm shuttling
Q14008	Nucleus/cytoplasm shuttling
Q14019	Nucleus/cytoplasm shuttling
Q14103	Nucleus/cytoplasm shuttling
Q14181	Nucleus/cytoplasm shuttling
Q14257	Nucleus/cytoplasm shuttling
Q14258	Nucleus/cytoplasm shuttling
Q14289	Nucleus/cytoplasm shuttling
Q14653	Nucleus/cytoplasm shuttling
Q147X3	Nucleus/cytoplasm shuttling
Q14807	Nucleus/cytoplasm shuttling
Q14974	Nucleus/cytoplasm shuttling
Q14997	Nucleus/cytoplasm shuttling
Q149M9	Nucleus/cytoplasm shuttling
Q14CS0	Nucleus/cytoplasm shuttling
Q15003	Nucleus/cytoplasm shuttling
Q15019	Nucleus/cytoplasm shuttling
Q15024	Nucleus/cytoplasm shuttling
Q15058	Nucleus/cytoplasm shuttling
Q15078	Nucleus/cytoplasm shuttling
Q15120	Nucleus/cytoplasm shuttling
Q15208	Nucleus/cytoplasm shuttling
Q15287	Nucleus/cytoplasm shuttling
Q15306	Nucleus/cytoplasm shuttling
Q15345	Nucleus/cytoplasm shuttling
Q15366	Nucleus/cytoplasm shuttling
Q15573	Nucleus/cytoplasm shuttling
Q15650	Nucleus/cytoplasm shuttling
Q15699	Nucleus/cytoplasm shuttling
Q15759	Nucleus/cytoplasm shuttling
Q15788	Nucleus/cytoplasm shuttling
Q16181	Nucleus/cytoplasm shuttling
Q16576	Nucleus/cytoplasm shuttling
Q16637	Nucleus/cytoplasm shuttling
Q16828	Nucleus/cytoplasm shuttling
Q2TAK8	Nucleus/cytoplasm shuttling
Q3SY56	Nucleus/cytoplasm shuttling
Q496M5	Nucleus/cytoplasm shuttling
Q49AN0	Nucleus/cytoplasm shuttling
Q504Q3	Nucleus/cytoplasm shuttling
Q53HL2	Nucleus/cytoplasm shuttling
Q5H9S7	Nucleus/cytoplasm shuttling
Q5JPI9	Nucleus/cytoplasm shuttling
Q5JTC6	Nucleus/cytoplasm shuttling
Q5JTJ3	Nucleus/cytoplasm shuttling
Q5JVS0	Nucleus/cytoplasm shuttling
Q5T3J3	Nucleus/cytoplasm shuttling
Q5TCY1	Nucleus/cytoplasm shuttling
Q5VWN6	Nucleus/cytoplasm shuttling
Q5VZE5	Nucleus/cytoplasm shuttling
Q5XG87	Nucleus/cytoplasm shuttling
Q68CZ6	Nucleus/cytoplasm shuttling
Q69YI7	Nucleus/cytoplasm shuttling
Q6DKJ4	Nucleus/cytoplasm shuttling
Q6IQ20	Nucleus/cytoplasm shuttling
Q6KC79	Nucleus/cytoplasm shuttling
Q6P050	Nucleus/cytoplasm shuttling
Q6P1N0	Nucleus/cytoplasm shuttling
Q6P3S1	Nucleus/cytoplasm shuttling
Q6P6C2	Nucleus/cytoplasm shuttling
Q6Q0C0	Nucleus/cytoplasm shuttling
Q6T4R5	Nucleus/cytoplasm shuttling
Q6ZSB9	Nucleus/cytoplasm shuttling
Q70E73	Nucleus/cytoplasm shuttling
Q71F23	Nucleus/cytoplasm shuttling
Q75N03	Nucleus/cytoplasm shuttling
Q7L7V1	Nucleus/cytoplasm shuttling
Q7Z3H0	Nucleus/cytoplasm shuttling
Q7Z4H7	Nucleus/cytoplasm shuttling
Q7Z570	Nucleus/cytoplasm shuttling
Q7Z614	Nucleus/cytoplasm shuttling
Q7Z7H3	Nucleus/cytoplasm shuttling
Q86SG3	Nucleus/cytoplasm shuttling
Q86SG6	Nucleus/cytoplasm shuttling
Q86T82	Nucleus/cytoplasm shuttling
Q86TB9	Nucleus/cytoplasm shuttling
Q86TC9	Nucleus/cytoplasm shuttling
Q86TL0	Nucleus/cytoplasm shuttling
Q86UE8	Nucleus/cytoplasm shuttling
Q86V81	Nucleus/cytoplasm shuttling
Q86W54	Nucleus/cytoplasm shuttling
Q86WJ1	Nucleus/cytoplasm shuttling
Q86YW0	Nucleus/cytoplasm shuttling
Q86Z02	Nucleus/cytoplasm shuttling
Q8IWB7	Nucleus/cytoplasm shuttling
Q8IWJ2	Nucleus/cytoplasm shuttling
Q8IX03	Nucleus/cytoplasm shuttling
Q8IXH6	Nucleus/cytoplasm shuttling
Q8IXM2	Nucleus/cytoplasm shuttling
Q8IYB8	Nucleus/cytoplasm shuttling
Q8IYT4	Nucleus/cytoplasm shuttling
Q8IZQ1	Nucleus/cytoplasm shuttling
Q8N163	Nucleus/cytoplasm shuttling
Q8N2I9	Nucleus/cytoplasm shuttling
Q8N392	Nucleus/cytoplasm shuttling
Q8N3J2	Nucleus/cytoplasm shuttling
Q8N3J3	Nucleus/cytoplasm shuttling
Q8N3K9	Nucleus/cytoplasm shuttling
Q8N3U4	Nucleus/cytoplasm shuttling
Q8N4N8	Nucleus/cytoplasm shuttling
Q8N554	Nucleus/cytoplasm shuttling
Q8N752	Nucleus/cytoplasm shuttling
Q8N9N8	Nucleus/cytoplasm shuttling
Q8N9W6	Nucleus/cytoplasm shuttling
Q8NAG6	Nucleus/cytoplasm shuttling
Q8NB14	Nucleus/cytoplasm shuttling
Q8NBT2	Nucleus/cytoplasm shuttling
Q8NC51	Nucleus/cytoplasm shuttling
Q8ND90	Nucleus/cytoplasm shuttling
Q8NDN9	Nucleus/cytoplasm shuttling
Q8NDV7	Nucleus/cytoplasm shuttling
Q8NEY8	Nucleus/cytoplasm shuttling
Q8NF99	Nucleus/cytoplasm shuttling
Q8NFP7	Nucleus/cytoplasm shuttling
Q8NHG8	Nucleus/cytoplasm shuttling
Q8NHQ9	Nucleus/cytoplasm shuttling
Q8NI51	Nucleus/cytoplasm shuttling
Q8TAE8	Nucleus/cytoplasm shuttling
Q8TAT6	Nucleus/cytoplasm shuttling
Q8TC84	Nucleus/cytoplasm shuttling
Q8TDF6	Nucleus/cytoplasm shuttling
Q8TDY2	Nucleus/cytoplasm shuttling
Q8TDY4	Nucleus/cytoplasm shuttling
Q8TEA8	Nucleus/cytoplasm shuttling
Q8TF76	Nucleus/cytoplasm shuttling
Q8WUF5	Nucleus/cytoplasm shuttling
Q8WUX9	Nucleus/cytoplasm shuttling
Q8WV37	Nucleus/cytoplasm shuttling
Q8WVB6	Nucleus/cytoplasm shuttling
Q8WXB1	Nucleus/cytoplasm shuttling
Q8WY36	Nucleus/cytoplasm shuttling
Q8WZ42	Nucleus/cytoplasm shuttling
Q92499	Nucleus/cytoplasm shuttling
Q92551	Nucleus/cytoplasm shuttling
Q92597	Nucleus/cytoplasm shuttling
Q92630	Nucleus/cytoplasm shuttling
Q92696	Nucleus/cytoplasm shuttling
Q92754	Nucleus/cytoplasm shuttling
Q92794	Nucleus/cytoplasm shuttling
Q92845	Nucleus/cytoplasm shuttling
Q92995	Nucleus/cytoplasm shuttling
Q93008	Nucleus/cytoplasm shuttling
Q93079	Nucleus/cytoplasm shuttling
Q969P5	Nucleus/cytoplasm shuttling
Q969V6	Nucleus/cytoplasm shuttling
Q96A58	Nucleus/cytoplasm shuttling
Q96BF6	Nucleus/cytoplasm shuttling
Q96BY6	Nucleus/cytoplasm shuttling
Q96E14	Nucleus/cytoplasm shuttling
Q96EA4	Nucleus/cytoplasm shuttling
Q96EF0	Nucleus/cytoplasm shuttling
Q96EK4	Nucleus/cytoplasm shuttling
Q96FF9	Nucleus/cytoplasm shuttling
Q96FI4	Nucleus/cytoplasm shuttling
Q96G75	Nucleus/cytoplasm shuttling
Q96GG9	Nucleus/cytoplasm shuttling
Q96GS6	Nucleus/cytoplasm shuttling
Q96H20	Nucleus/cytoplasm shuttling
Q96H22	Nucleus/cytoplasm shuttling
Q96I59	Nucleus/cytoplasm shuttling
Q96JP0	Nucleus/cytoplasm shuttling
Q96K76	Nucleus/cytoplasm shuttling
Q96KQ4	Nucleus/cytoplasm shuttling
Q96L12	Nucleus/cytoplasm shuttling
Q96LD4	Nucleus/cytoplasm shuttling
Q96LI5	Nucleus/cytoplasm shuttling
Q96NW7	Nucleus/cytoplasm shuttling
Q96PN6	Nucleus/cytoplasm shuttling
Q96PN7	Nucleus/cytoplasm shuttling
Q96PU5	Nucleus/cytoplasm shuttling
Q96PX1	Nucleus/cytoplasm shuttling
Q96PY6	Nucleus/cytoplasm shuttling
Q96R06	Nucleus/cytoplasm shuttling
Q96RU2	Nucleus/cytoplasm shuttling
Q96RU7	Nucleus/cytoplasm shuttling
Q96RU8	Nucleus/cytoplasm shuttling
Q96SB4	Nucleus/cytoplasm shuttling
Q96T66	Nucleus/cytoplasm shuttling
Q99460	Nucleus/cytoplasm shuttling
Q99567	Nucleus/cytoplasm shuttling
Q99627	Nucleus/cytoplasm shuttling
Q99685	Nucleus/cytoplasm shuttling
Q99732	Nucleus/cytoplasm shuttling
Q99880	Nucleus/cytoplasm shuttling
Q99956	Nucleus/cytoplasm shuttling
Q9BQ04	Nucleus/cytoplasm shuttling
Q9BQ67	Nucleus/cytoplasm shuttling
Q9BQ90	Nucleus/cytoplasm shuttling
Q9BRT2	Nucleus/cytoplasm shuttling
Q9BRT3	Nucleus/cytoplasm shuttling
Q9BT40	Nucleus/cytoplasm shuttling
Q9BTE1	Nucleus/cytoplasm shuttling
Q9BU64	Nucleus/cytoplasm shuttling
Q9BV20	Nucleus/cytoplasm shuttling
Q9BV47	Nucleus/cytoplasm shuttling
Q9BVJ6	Nucleus/cytoplasm shuttling
Q9BVN2	Nucleus/cytoplasm shuttling
Q9BWT3	Nucleus/cytoplasm shuttling
Q9BWX1	Nucleus/cytoplasm shuttling
Q9BX46	Nucleus/cytoplasm shuttling
Q9BYX2	Nucleus/cytoplasm shuttling
Q9BZF2	Nucleus/cytoplasm shuttling
Q9BZV1	Nucleus/cytoplasm shuttling
Q9H0B6	Nucleus/cytoplasm shuttling
Q9H0C5	Nucleus/cytoplasm shuttling
Q9H0H5	Nucleus/cytoplasm shuttling
Q9H0W5	Nucleus/cytoplasm shuttling
Q9H1A4	Nucleus/cytoplasm shuttling
Q9H1J1	Nucleus/cytoplasm shuttling
Q9H201	Nucleus/cytoplasm shuttling
Q9H2D6	Nucleus/cytoplasm shuttling
Q9H2J4	Nucleus/cytoplasm shuttling
Q9H3M9	Nucleus/cytoplasm shuttling
Q9H497	Nucleus/cytoplasm shuttling
Q9H6R0	Nucleus/cytoplasm shuttling
Q9H7E2	Nucleus/cytoplasm shuttling
Q9H7L9	Nucleus/cytoplasm shuttling
Q9H8N7	Nucleus/cytoplasm shuttling
Q9H8V3	Nucleus/cytoplasm shuttling
Q9H8W5	Nucleus/cytoplasm shuttling
Q9H8X2	Nucleus/cytoplasm shuttling
Q9H9J2	Nucleus/cytoplasm shuttling
Q9H9Q2	Nucleus/cytoplasm shuttling
Q9H9Z2	Nucleus/cytoplasm shuttling
Q9HAI6	Nucleus/cytoplasm shuttling
Q9HC77	Nucleus/cytoplasm shuttling
Q9HCJ0	Nucleus/cytoplasm shuttling
Q9HCM4	Nucleus/cytoplasm shuttling
Q9HCN4	Nucleus/cytoplasm shuttling
Q9HD34	Nucleus/cytoplasm shuttling
Q9HD67	Nucleus/cytoplasm shuttling
Q9NP71	Nucleus/cytoplasm shuttling
Q9NPA8	Nucleus/cytoplasm shuttling
Q9NPG3	Nucleus/cytoplasm shuttling
Q9NPI5	Nucleus/cytoplasm shuttling
Q9NPJ1	Nucleus/cytoplasm shuttling
Q9NQ50	Nucleus/cytoplasm shuttling
Q9NQS7	Nucleus/cytoplasm shuttling
Q9NRR4	Nucleus/cytoplasm shuttling
Q9NS56	Nucleus/cytoplasm shuttling
Q9NSA3	Nucleus/cytoplasm shuttling
Q9NTK5	Nucleus/cytoplasm shuttling
Q9NU22	Nucleus/cytoplasm shuttling
Q9NUL7	Nucleus/cytoplasm shuttling
Q9NV88	Nucleus/cytoplasm shuttling
Q9NVE5	Nucleus/cytoplasm shuttling
Q9NWB1	Nucleus/cytoplasm shuttling
Q9NWT8	Nucleus/cytoplasm shuttling
Q9NWV8	Nucleus/cytoplasm shuttling
Q9NWZ3	Nucleus/cytoplasm shuttling
Q9NX18	Nucleus/cytoplasm shuttling
Q9NXG0	Nucleus/cytoplasm shuttling
Q9NYJ8	Nucleus/cytoplasm shuttling
Q9NYZ3	Nucleus/cytoplasm shuttling
Q9NZ56	Nucleus/cytoplasm shuttling
Q9NZJ9	Nucleus/cytoplasm shuttling
Q9NZN4	Nucleus/cytoplasm shuttling
Q9P000	Nucleus/cytoplasm shuttling
Q9P0K7	Nucleus/cytoplasm shuttling
Q9P107	Nucleus/cytoplasm shuttling
Q9P286	Nucleus/cytoplasm shuttling
Q9P2M4	Nucleus/cytoplasm shuttling
Q9UBE8	Nucleus/cytoplasm shuttling
Q9UBI1	Nucleus/cytoplasm shuttling
Q9UBK9	Nucleus/cytoplasm shuttling
Q9UBX2	Nucleus/cytoplasm shuttling
Q9UBX3	Nucleus/cytoplasm shuttling
Q9UBZ4	Nucleus/cytoplasm shuttling
Q9UI95	Nucleus/cytoplasm shuttling
Q9UJ55	Nucleus/cytoplasm shuttling
Q9UJT1	Nucleus/cytoplasm shuttling
Q9UJX5	Nucleus/cytoplasm shuttling
Q9UJZ1	Nucleus/cytoplasm shuttling
Q9UK80	Nucleus/cytoplasm shuttling
Q9UKE5	Nucleus/cytoplasm shuttling
Q9UKK3	Nucleus/cytoplasm shuttling
Q9UKN8	Nucleus/cytoplasm shuttling
Q9ULD4	Nucleus/cytoplasm shuttling
Q9ULL8	Nucleus/cytoplasm shuttling
Q9ULM6	Nucleus/cytoplasm shuttling
Q9ULX3	Nucleus/cytoplasm shuttling
Q9UM63	Nucleus/cytoplasm shuttling
Q9UMS6	Nucleus/cytoplasm shuttling
Q9UMX1	Nucleus/cytoplasm shuttling
Q9UN37	Nucleus/cytoplasm shuttling
Q9UNE7	Nucleus/cytoplasm shuttling
Q9UNF0	Nucleus/cytoplasm shuttling
Q9UNL4	Nucleus/cytoplasm shuttling
Q9UNZ2	Nucleus/cytoplasm shuttling
Q9UP83	Nucleus/cytoplasm shuttling
Q9UQ13	Nucleus/cytoplasm shuttling
Q9Y217	Nucleus/cytoplasm shuttling
Q9Y222	Nucleus/cytoplasm shuttling
Q9Y230	Nucleus/cytoplasm shuttling
Q9Y2T1	Nucleus/cytoplasm shuttling
Q9Y2W7	Nucleus/cytoplasm shuttling
Q9Y3B8	Nucleus/cytoplasm shuttling
Q9Y3I1	Nucleus/cytoplasm shuttling
Q9Y473	Nucleus/cytoplasm shuttling
Q9Y4G2	Nucleus/cytoplasm shuttling
Q9Y4R8	Nucleus/cytoplasm shuttling
Q9Y4X5	Nucleus/cytoplasm shuttling
Q9Y4Y9	Nucleus/cytoplasm shuttling
Q9Y5P4	Nucleus/cytoplasm shuttling
Q9Y657	Nucleus/cytoplasm shuttling
Q9Y676	Nucleus/cytoplasm shuttling
Q9Y6D6	Nucleus/cytoplasm shuttling
Q9Y6X0	Nucleus/cytoplasm shuttling
Q9Y6X9	Nucleus/cytoplasm shuttling
A5D8T8	Other intracellular organelle
C4AMC7	Other intracellular organelle
O00186	Other intracellular organelle
O14594	Other intracellular organelle
O43147	Other intracellular organelle
O43504	Other intracellular organelle
O43820	Other intracellular organelle
O75146	Other intracellular organelle
O75167	Other intracellular organelle
O75674	Other intracellular organelle
O76096	Other intracellular organelle
O94868	Other intracellular organelle
O94907	Other intracellular organelle
O95295	Other intracellular organelle
O96009	Other intracellular organelle
P00738	Other intracellular organelle
P01584	Other intracellular organelle
P02655	Other intracellular organelle
P02656	Other intracellular organelle
P02749	Other intracellular organelle
P02774	Other intracellular organelle
P02788	Other intracellular organelle
P02794	Other intracellular organelle
P04062	Other intracellular organelle
P04066	Other intracellular organelle
P05089	Other intracellular organelle
P06241	Other intracellular organelle
P06737	Other intracellular organelle
P07686	Other intracellular organelle
P0C024	Other intracellular organelle
P10253	Other intracellular organelle
P16112	Other intracellular organelle
P17050	Other intracellular organelle
P19652	Other intracellular organelle
P19801	Other intracellular organelle
P21810	Other intracellular organelle
P22749	Other intracellular organelle
P23946	Other intracellular organelle
P25774	Other intracellular organelle
P28039	Other intracellular organelle
P35125	Other intracellular organelle
P36222	Other intracellular organelle
P42785	Other intracellular organelle
P51659	Other intracellular organelle
P54108	Other intracellular organelle
P61224	Other intracellular organelle
P62699	Other intracellular organelle
P63010	Other intracellular organelle
Q02413	Other intracellular organelle
Q03426	Other intracellular organelle
Q06828	Other intracellular organelle
Q13829	Other intracellular organelle
Q14894	Other intracellular organelle
Q15067	Other intracellular organelle
Q15811	Other intracellular organelle
Q15907	Other intracellular organelle
Q3MII6	Other intracellular organelle
Q5VWQ8	Other intracellular organelle
Q6UWY2	Other intracellular organelle
Q6ZMI0	Other intracellular organelle
Q6ZU64	Other intracellular organelle
Q70J99	Other intracellular organelle
Q7Z3U7	Other intracellular organelle
Q7Z698	Other intracellular organelle
Q86VX9	Other intracellular organelle
Q86YV9	Other intracellular organelle
Q8IUC6	Other intracellular organelle
Q8IYI6	Other intracellular organelle
Q8N6Q3	Other intracellular organelle
Q8N9L9	Other intracellular organelle
Q8NA61	Other intracellular organelle
Q8NB66	Other intracellular organelle
Q8ND25	Other intracellular organelle
Q8WWL2	Other intracellular organelle
Q92820	Other intracellular organelle
Q96FJ0	Other intracellular organelle
Q96S15	Other intracellular organelle
Q96S38	Other intracellular organelle
Q99259	Other intracellular organelle
Q99969	Other intracellular organelle
Q9BQD3	Other intracellular organelle
Q9BQI5	Other intracellular organelle
Q9BRF8	Other intracellular organelle
Q9BU76	Other intracellular organelle
Q9BX10	Other intracellular organelle
Q9BXA7	Other intracellular organelle
Q9BXS1	Other intracellular organelle
Q9BY11	Other intracellular organelle
Q9H0E2	Other intracellular organelle
Q9H0R1	Other intracellular organelle
Q9H9H4	Other intracellular organelle
Q9HA65	Other intracellular organelle
Q9HCC9	Other intracellular organelle
Q9NZK5	Other intracellular organelle
Q9P0J7	Other intracellular organelle
Q9UBQ7	Other intracellular organelle
Q9UBV8	Other intracellular organelle
Q9UJM8	Other intracellular organelle
Q9UJW2	Other intracellular organelle
Q9UK41	Other intracellular organelle
Q9UKJ5	Other intracellular organelle
Q9UNH6	Other intracellular organelle
Q9Y3E7	Other intracellular organelle
Q9Y5K2	Other intracellular organelle
Q9Y5W9	Other intracellular organelle
Q9Y5X9	Other intracellular organelle
A0FGR8	Plasmamembrane TMP
A0FGR9	Plasmamembrane TMP
A6NGU5	Plasmamembrane TMP
A8MYU2	Plasmamembrane TMP
D3W0D1	Plasmamembrane TMP
O00155	Plasmamembrane TMP
O00180	Plasmamembrane TMP
O00270	Plasmamembrane TMP
O00322	Plasmamembrane TMP
O00476	Plasmamembrane TMP
O00501	Plasmamembrane TMP
O00526	Plasmamembrane TMP
O00590	Plasmamembrane TMP
O00592	Plasmamembrane TMP
O14520	Plasmamembrane TMP
O14523	Plasmamembrane TMP
O14672	Plasmamembrane TMP
O14917	Plasmamembrane TMP
O15120	Plasmamembrane TMP
O15126	Plasmamembrane TMP
O15197	Plasmamembrane TMP
O15245	Plasmamembrane TMP
O15258	Plasmamembrane TMP
O15269	Plasmamembrane TMP
O15374	Plasmamembrane TMP
O15431	Plasmamembrane TMP
O15533	Plasmamembrane TMP
O43169	Plasmamembrane TMP
O43184	Plasmamembrane TMP
O43291	Plasmamembrane TMP
O43315	Plasmamembrane TMP
O43424	Plasmamembrane TMP
O43497	Plasmamembrane TMP
O43506	Plasmamembrane TMP
O43508	Plasmamembrane TMP
O43511	Plasmamembrane TMP
O43561	Plasmamembrane TMP
O43581	Plasmamembrane TMP
O43752	Plasmamembrane TMP
O43826	Plasmamembrane TMP
O60235	Plasmamembrane TMP
O60462	Plasmamembrane TMP
O60469	Plasmamembrane TMP
O60488	Plasmamembrane TMP
O60602	Plasmamembrane TMP
O60636	Plasmamembrane TMP
O60706	Plasmamembrane TMP
O60741	Plasmamembrane TMP
O60755	Plasmamembrane TMP
O60840	Plasmamembrane TMP
O60883	Plasmamembrane TMP
O60894	Plasmamembrane TMP
O60895	Plasmamembrane TMP
O60906	Plasmamembrane TMP
O75051	Plasmamembrane TMP
O75054	Plasmamembrane TMP
O75069	Plasmamembrane TMP
O75298	Plasmamembrane TMP
O75309	Plasmamembrane TMP
O75445	Plasmamembrane TMP
O75558	Plasmamembrane TMP
O75712	Plasmamembrane TMP
O75751	Plasmamembrane TMP
O75871	Plasmamembrane TMP
O75899	Plasmamembrane TMP
O75907	Plasmamembrane TMP
O75911	Plasmamembrane TMP
O76062	Plasmamembrane TMP
O94778	Plasmamembrane TMP
O94886	Plasmamembrane TMP
O94910	Plasmamembrane TMP
O94956	Plasmamembrane TMP
O94985	Plasmamembrane TMP
O95069	Plasmamembrane TMP
O95136	Plasmamembrane TMP
O95150	Plasmamembrane TMP
O95258	Plasmamembrane TMP
O95264	Plasmamembrane TMP
O95279	Plasmamembrane TMP
O95415	Plasmamembrane TMP
O95436	Plasmamembrane TMP
O95471	Plasmamembrane TMP
O95484	Plasmamembrane TMP
O95754	Plasmamembrane TMP
O95832	Plasmamembrane TMP
O95977	Plasmamembrane TMP
O96005	Plasmamembrane TMP
P01130	Plasmamembrane TMP
P01375	Plasmamembrane TMP
P01589	Plasmamembrane TMP
P01850	Plasmamembrane TMP
P01893	Plasmamembrane TMP
P01903	Plasmamembrane TMP
P02708	Plasmamembrane TMP
P04001	Plasmamembrane TMP
P04234	Plasmamembrane TMP
P04629	Plasmamembrane TMP
P04839	Plasmamembrane TMP
P04920	Plasmamembrane TMP
P04921	Plasmamembrane TMP
P05067	Plasmamembrane TMP
P05106	Plasmamembrane TMP
P06126	Plasmamembrane TMP
P06729	Plasmamembrane TMP
P06734	Plasmamembrane TMP
P07204	Plasmamembrane TMP
P07510	Plasmamembrane TMP
P08069	Plasmamembrane TMP
P08172	Plasmamembrane TMP
P08174	Plasmamembrane TMP
P08588	Plasmamembrane TMP
P08887	Plasmamembrane TMP
P08F94	Plasmamembrane TMP
P09601	Plasmamembrane TMP
P0DMS8	Plasmamembrane TMP
P0DMS9	Plasmamembrane TMP
P10321	Plasmamembrane TMP
P10721	Plasmamembrane TMP
P11021	Plasmamembrane TMP
P11049	Plasmamembrane TMP
P11215	Plasmamembrane TMP
P11229	Plasmamembrane TMP
P11836	Plasmamembrane TMP
P12236	Plasmamembrane TMP
P12319	Plasmamembrane TMP
P13224	Plasmamembrane TMP
P13612	Plasmamembrane TMP
P13637	Plasmamembrane TMP
P14770	Plasmamembrane TMP
P14784	Plasmamembrane TMP
P15941	Plasmamembrane TMP
P15954	Plasmamembrane TMP
P16066	Plasmamembrane TMP
P16150	Plasmamembrane TMP
P16234	Plasmamembrane TMP
P16422	Plasmamembrane TMP
P16444	Plasmamembrane TMP
P16581	Plasmamembrane TMP
P16615	Plasmamembrane TMP
P17301	Plasmamembrane TMP
P17342	Plasmamembrane TMP
P17612	Plasmamembrane TMP
P17693	Plasmamembrane TMP
P17787	Plasmamembrane TMP
P18089	Plasmamembrane TMP
P18505	Plasmamembrane TMP
P19022	Plasmamembrane TMP
P20309	Plasmamembrane TMP
P20333	Plasmamembrane TMP
P20594	Plasmamembrane TMP
P21145	Plasmamembrane TMP
P21453	Plasmamembrane TMP
P21462	Plasmamembrane TMP
P21709	Plasmamembrane TMP
P21728	Plasmamembrane TMP
P21754	Plasmamembrane TMP
P21757	Plasmamembrane TMP
P21802	Plasmamembrane TMP
P21817	Plasmamembrane TMP
P21860	Plasmamembrane TMP
P21926	Plasmamembrane TMP
P21964	Plasmamembrane TMP
P22223	Plasmamembrane TMP
P22460	Plasmamembrane TMP
P23229	Plasmamembrane TMP
P23276	Plasmamembrane TMP
P23415	Plasmamembrane TMP
P23467	Plasmamembrane TMP
P23975	Plasmamembrane TMP
P25090	Plasmamembrane TMP
P25101	Plasmamembrane TMP
P25189	Plasmamembrane TMP
P28068	Plasmamembrane TMP
P29033	Plasmamembrane TMP
P29274	Plasmamembrane TMP
P29320	Plasmamembrane TMP
P29965	Plasmamembrane TMP
P29973	Plasmamembrane TMP
P30301	Plasmamembrane TMP
P30519	Plasmamembrane TMP
P30530	Plasmamembrane TMP
P30536	Plasmamembrane TMP
P30968	Plasmamembrane TMP
P31645	Plasmamembrane TMP
P32241	Plasmamembrane TMP
P32418	Plasmamembrane TMP
P32926	Plasmamembrane TMP
P33681	Plasmamembrane TMP
P34741	Plasmamembrane TMP
P34969	Plasmamembrane TMP
P34998	Plasmamembrane TMP
P35212	Plasmamembrane TMP
P35232	Plasmamembrane TMP
P35346	Plasmamembrane TMP
P35372	Plasmamembrane TMP
P35498	Plasmamembrane TMP
P35968	Plasmamembrane TMP
P36268	Plasmamembrane TMP
P36888	Plasmamembrane TMP
P36894	Plasmamembrane TMP
P36896	Plasmamembrane TMP
P36897	Plasmamembrane TMP
P36941	Plasmamembrane TMP
P37173	Plasmamembrane TMP
P40126	Plasmamembrane TMP
P40198	Plasmamembrane TMP
P40259	Plasmamembrane TMP
P41146	Plasmamembrane TMP
P41586	Plasmamembrane TMP
P41968	Plasmamembrane TMP
P42081	Plasmamembrane TMP
P42261	Plasmamembrane TMP
P42658	Plasmamembrane TMP
P42702	Plasmamembrane TMP
P43003	Plasmamembrane TMP
P43004	Plasmamembrane TMP
P43005	Plasmamembrane TMP
P43007	Plasmamembrane TMP
P43088	Plasmamembrane TMP
P43121	Plasmamembrane TMP
P43626	Plasmamembrane TMP
P43632	Plasmamembrane TMP
P43681	Plasmamembrane TMP
P46098	Plasmamembrane TMP
P47869	Plasmamembrane TMP
P47872	Plasmamembrane TMP
P48039	Plasmamembrane TMP
P48067	Plasmamembrane TMP
P48167	Plasmamembrane TMP
P48169	Plasmamembrane TMP
P48509	Plasmamembrane TMP
P48547	Plasmamembrane TMP
P48549	Plasmamembrane TMP
P48764	Plasmamembrane TMP
P49146	Plasmamembrane TMP
P49238	Plasmamembrane TMP
P49755	Plasmamembrane TMP
P49810	Plasmamembrane TMP
P49913	Plasmamembrane TMP
P50052	Plasmamembrane TMP
P50281	Plasmamembrane TMP
P50391	Plasmamembrane TMP
P50406	Plasmamembrane TMP
P50993	Plasmamembrane TMP
P51170	Plasmamembrane TMP
P51571	Plasmamembrane TMP
P51575	Plasmamembrane TMP
P51677	Plasmamembrane TMP
P51790	Plasmamembrane TMP
P51793	Plasmamembrane TMP
P51800	Plasmamembrane TMP
P51801	Plasmamembrane TMP
P52803	Plasmamembrane TMP
P53985	Plasmamembrane TMP
P54851	Plasmamembrane TMP
P55286	Plasmamembrane TMP
P56539	Plasmamembrane TMP
P56817	Plasmamembrane TMP
P57105	Plasmamembrane TMP
P60201	Plasmamembrane TMP
P61009	Plasmamembrane TMP
P61266	Plasmamembrane TMP
P61769	Plasmamembrane TMP
P78325	Plasmamembrane TMP
P78363	Plasmamembrane TMP
P78369	Plasmamembrane TMP
P78380	Plasmamembrane TMP
P78382	Plasmamembrane TMP
P78504	Plasmamembrane TMP
P78536	Plasmamembrane TMP
P78552	Plasmamembrane TMP
P79483	Plasmamembrane TMP
P98155	Plasmamembrane TMP
Q00765	Plasmamembrane TMP
Q01628	Plasmamembrane TMP
Q01650	Plasmamembrane TMP
Q01959	Plasmamembrane TMP
Q01974	Plasmamembrane TMP
Q02643	Plasmamembrane TMP
Q03167	Plasmamembrane TMP
Q03431	Plasmamembrane TMP
Q03721	Plasmamembrane TMP
Q04656	Plasmamembrane TMP
Q04721	Plasmamembrane TMP
Q05586	Plasmamembrane TMP
Q06481	Plasmamembrane TMP
Q06495	Plasmamembrane TMP
Q07001	Plasmamembrane TMP
Q07065	Plasmamembrane TMP
Q07817	Plasmamembrane TMP
Q08174	Plasmamembrane TMP
Q08289	Plasmamembrane TMP
Q08554	Plasmamembrane TMP
Q09013	Plasmamembrane TMP
Q09428	Plasmamembrane TMP
Q09470	Plasmamembrane TMP
Q12809	Plasmamembrane TMP
Q12846	Plasmamembrane TMP
Q12879	Plasmamembrane TMP
Q13018	Plasmamembrane TMP
Q13214	Plasmamembrane TMP
Q13255	Plasmamembrane TMP
Q13258	Plasmamembrane TMP
Q13326	Plasmamembrane TMP
Q13332	Plasmamembrane TMP
Q13336	Plasmamembrane TMP
Q13349	Plasmamembrane TMP
Q13478	Plasmamembrane TMP
Q13488	Plasmamembrane TMP
Q13563	Plasmamembrane TMP
Q13571	Plasmamembrane TMP
Q13641	Plasmamembrane TMP
Q13936	Plasmamembrane TMP
Q14108	Plasmamembrane TMP
Q14162	Plasmamembrane TMP
Q14332	Plasmamembrane TMP
Q14392	Plasmamembrane TMP
Q14542	Plasmamembrane TMP
Q14627	Plasmamembrane TMP
Q14654	Plasmamembrane TMP
Q14773	Plasmamembrane TMP
Q14831	Plasmamembrane TMP
Q14953	Plasmamembrane TMP
Q14CN2	Plasmamembrane TMP
Q15375	Plasmamembrane TMP
Q15399	Plasmamembrane TMP
Q15743	Plasmamembrane TMP
Q15758	Plasmamembrane TMP
Q15768	Plasmamembrane TMP
Q15800	Plasmamembrane TMP
Q15904	Plasmamembrane TMP
Q16281	Plasmamembrane TMP
Q16478	Plasmamembrane TMP
Q16515	Plasmamembrane TMP
Q16602	Plasmamembrane TMP
Q16647	Plasmamembrane TMP
Q16720	Plasmamembrane TMP
Q16819	Plasmamembrane TMP
Q16849	Plasmamembrane TMP
Q30154	Plasmamembrane TMP
Q30201	Plasmamembrane TMP
Q495M3	Plasmamembrane TMP
Q53EL9	Plasmamembrane TMP
Q53GQ0	Plasmamembrane TMP
Q5DID0	Plasmamembrane TMP
Q5IJ48	Plasmamembrane TMP
Q5JTV8	Plasmamembrane TMP
Q5JUK3	Plasmamembrane TMP
Q5NUL3	Plasmamembrane TMP
Q5TAT6	Plasmamembrane TMP
Q5VZY2	Plasmamembrane TMP
Q5ZPR3	Plasmamembrane TMP
Q658P3	Plasmamembrane TMP
Q6AI14	Plasmamembrane TMP
Q6DD88	Plasmamembrane TMP
Q6DN72	Plasmamembrane TMP
Q6IA17	Plasmamembrane TMP
Q6MZM0	Plasmamembrane TMP
Q6NSJ5	Plasmamembrane TMP
Q6PEY1	Plasmamembrane TMP
Q6PHW0	Plasmamembrane TMP
Q6PI78	Plasmamembrane TMP
Q6PIU2	Plasmamembrane TMP
Q6PJG9	Plasmamembrane TMP
Q6PJW8	Plasmamembrane TMP
Q6QNK2	Plasmamembrane TMP
Q6UVK1	Plasmamembrane TMP
Q6UVW9	Plasmamembrane TMP
Q6UWI2	Plasmamembrane TMP
Q6UWU4	Plasmamembrane TMP
Q6UX41	Plasmamembrane TMP
Q6UXG3	Plasmamembrane TMP
Q6UXK2	Plasmamembrane TMP
Q6W5P4	Plasmamembrane TMP
Q6XR72	Plasmamembrane TMP
Q6ZMR5	Plasmamembrane TMP
Q6ZRP7	Plasmamembrane TMP
Q6ZSA7	Plasmamembrane TMP
Q6ZSJ9	Plasmamembrane TMP
Q6ZSM3	Plasmamembrane TMP
Q6ZUX7	Plasmamembrane TMP
Q70Z44	Plasmamembrane TMP
Q7L1I2	Plasmamembrane TMP
Q7L4E1	Plasmamembrane TMP
Q7L5Y9	Plasmamembrane TMP
Q7RTX0	Plasmamembrane TMP
Q7RTY0	Plasmamembrane TMP
Q7Z407	Plasmamembrane TMP
Q7Z443	Plasmamembrane TMP
Q7Z699	Plasmamembrane TMP
Q7Z7N9	Plasmamembrane TMP
Q86SJ6	Plasmamembrane TMP
Q86SQ4	Plasmamembrane TMP
Q86TG1	Plasmamembrane TMP
Q86UG4	Plasmamembrane TMP
Q86UK5	Plasmamembrane TMP
Q86VL8	Plasmamembrane TMP
Q86W47	Plasmamembrane TMP
Q86WA9	Plasmamembrane TMP
Q86XK7	Plasmamembrane TMP
Q86YD3	Plasmamembrane TMP
Q86YT9	Plasmamembrane TMP
Q86YW5	Plasmamembrane TMP
Q8IU57	Plasmamembrane TMP
Q8IU68	Plasmamembrane TMP
Q8IU99	Plasmamembrane TMP
Q8IUN9	Plasmamembrane TMP
Q8IVM8	Plasmamembrane TMP
Q8IVQ6	Plasmamembrane TMP
Q8IVW8	Plasmamembrane TMP
Q8IWK6	Plasmamembrane TMP
Q8IWU4	Plasmamembrane TMP
Q8IXB3	Plasmamembrane TMP
Q8IY17	Plasmamembrane TMP
Q8IYV9	Plasmamembrane TMP
Q8IZA0	Plasmamembrane TMP
Q8IZF2	Plasmamembrane TMP
Q8IZJ1	Plasmamembrane TMP
Q8N2C7	Plasmamembrane TMP
Q8N2K0	Plasmamembrane TMP
Q8N387	Plasmamembrane TMP
Q8N3G9	Plasmamembrane TMP
Q8N441	Plasmamembrane TMP
Q8N4L2	Plasmamembrane TMP
Q8N5M9	Plasmamembrane TMP
Q8N697	Plasmamembrane TMP
Q8N6P7	Plasmamembrane TMP
Q8N6U8	Plasmamembrane TMP
Q8N743	Plasmamembrane TMP
Q8N7C0	Plasmamembrane TMP
Q8NAC3	Plasmamembrane TMP
Q8NBJ4	Plasmamembrane TMP
Q8NCK7	Plasmamembrane TMP
Q8NCW0	Plasmamembrane TMP
Q8NET8	Plasmamembrane TMP
Q8NF91	Plasmamembrane TMP
Q8NFT2	Plasmamembrane TMP
Q8NFY4	Plasmamembrane TMP
Q8NFZ3	Plasmamembrane TMP
Q8NHL6	Plasmamembrane TMP
Q8TAC9	Plasmamembrane TMP
Q8TAE7	Plasmamembrane TMP
Q8TBE7	Plasmamembrane TMP
Q8TBJ4	Plasmamembrane TMP
Q8TCC7	Plasmamembrane TMP
Q8TCT0	Plasmamembrane TMP
Q8TDD5	Plasmamembrane TMP
Q8TF62	Plasmamembrane TMP
Q8WTT0	Plasmamembrane TMP
Q8WTV0	Plasmamembrane TMP
Q8WUM9	Plasmamembrane TMP
Q8WUX1	Plasmamembrane TMP
Q8WVN6	Plasmamembrane TMP
Q8WW43	Plasmamembrane TMP
Q8WXG6	Plasmamembrane TMP
Q8WXH0	Plasmamembrane TMP
Q8WZ04	Plasmamembrane TMP
Q92854	Plasmamembrane TMP
Q92932	Plasmamembrane TMP
Q93033	Plasmamembrane TMP
Q93084	Plasmamembrane TMP
Q93086	Plasmamembrane TMP
Q969I6	Plasmamembrane TMP
Q969J5	Plasmamembrane TMP
Q969V3	Plasmamembrane TMP
Q969W9	Plasmamembrane TMP
Q969X2	Plasmamembrane TMP
Q96AJ9	Plasmamembrane TMP
Q96BI3	Plasmamembrane TMP
Q96CP6	Plasmamembrane TMP
Q96E93	Plasmamembrane TMP
Q96FL8	Plasmamembrane TMP
Q96G91	Plasmamembrane TMP
Q96GC9	Plasmamembrane TMP
Q96GX1	Plasmamembrane TMP
Q96HR9	Plasmamembrane TMP
Q96J66	Plasmamembrane TMP
Q96JA1	Plasmamembrane TMP
Q96JJ6	Plasmamembrane TMP
Q96K78	Plasmamembrane TMP
Q96MV1	Plasmamembrane TMP
Q96N66	Plasmamembrane TMP
Q96NI6	Plasmamembrane TMP
Q96P31	Plasmamembrane TMP
Q96P65	Plasmamembrane TMP
Q96QD8	Plasmamembrane TMP
Q96QE2	Plasmamembrane TMP
Q96QT4	Plasmamembrane TMP
Q96QU1	Plasmamembrane TMP
Q96RI0	Plasmamembrane TMP
Q99624	Plasmamembrane TMP
Q99677	Plasmamembrane TMP
Q99705	Plasmamembrane TMP
Q99735	Plasmamembrane TMP
Q99788	Plasmamembrane TMP
Q99795	Plasmamembrane TMP
Q9BQS7	Plasmamembrane TMP
Q9BRK0	Plasmamembrane TMP
Q9BSR8	Plasmamembrane TMP
Q9BT88	Plasmamembrane TMP
Q9BTU6	Plasmamembrane TMP
Q9BVK6	Plasmamembrane TMP
Q9BVT8	Plasmamembrane TMP
Q9BWQ8	Plasmamembrane TMP
Q9BX67	Plasmamembrane TMP
Q9BXB1	Plasmamembrane TMP
Q9BXJ1	Plasmamembrane TMP
Q9BXN2	Plasmamembrane TMP
Q9BXP2	Plasmamembrane TMP
Q9BXR5	Plasmamembrane TMP
Q9BZA7	Plasmamembrane TMP
Q9BZD2	Plasmamembrane TMP
Q9BZG2	Plasmamembrane TMP
Q9BZJ7	Plasmamembrane TMP
Q9GZQ6	Plasmamembrane TMP
Q9H015	Plasmamembrane TMP
Q9H0U3	Plasmamembrane TMP
Q9H228	Plasmamembrane TMP
Q9H237	Plasmamembrane TMP
Q9H244	Plasmamembrane TMP
Q9H252	Plasmamembrane TMP
Q9H2E6	Plasmamembrane TMP
Q9H2H9	Plasmamembrane TMP
Q9H2S1	Plasmamembrane TMP
Q9H2X3	Plasmamembrane TMP
Q9H2X9	Plasmamembrane TMP
Q9H310	Plasmamembrane TMP
Q9H313	Plasmamembrane TMP
Q9H3R2	Plasmamembrane TMP
Q9H427	Plasmamembrane TMP
Q9H598	Plasmamembrane TMP
Q9H6L2	Plasmamembrane TMP
Q9H7V2	Plasmamembrane TMP
Q9H8M9	Plasmamembrane TMP
Q9H9S5	Plasmamembrane TMP
Q9HBG7	Plasmamembrane TMP
Q9HBX8	Plasmamembrane TMP
Q9HCG7	Plasmamembrane TMP
Q9HCJ2	Plasmamembrane TMP
Q9HCM2	Plasmamembrane TMP
Q9HCM3	Plasmamembrane TMP
Q9NP85	Plasmamembrane TMP
Q9NP91	Plasmamembrane TMP
Q9NPZ5	Plasmamembrane TMP
Q9NQ40	Plasmamembrane TMP
Q9NQ84	Plasmamembrane TMP
Q9NQ90	Plasmamembrane TMP
Q9NQS5	Plasmamembrane TMP
Q9NQX7	Plasmamembrane TMP
Q9NR82	Plasmamembrane TMP
Q9NRJ7	Plasmamembrane TMP
Q9NRS4	Plasmamembrane TMP
Q9NT68	Plasmamembrane TMP
Q9NV96	Plasmamembrane TMP
Q9NVV5	Plasmamembrane TMP
Q9NWF4	Plasmamembrane TMP
Q9NXE4	Plasmamembrane TMP
Q9NY25	Plasmamembrane TMP
Q9NYW4	Plasmamembrane TMP
Q9NYW5	Plasmamembrane TMP
Q9NYX4	Plasmamembrane TMP
Q9NZ08	Plasmamembrane TMP
Q9NZC2	Plasmamembrane TMP
Q9NZD1	Plasmamembrane TMP
Q9NZS9	Plasmamembrane TMP
Q9NZV1	Plasmamembrane TMP
Q9P0X4	Plasmamembrane TMP
Q9P126	Plasmamembrane TMP
Q9P1W8	Plasmamembrane TMP
Q9P1Z3	Plasmamembrane TMP
Q9P296	Plasmamembrane TMP
Q9P2J2	Plasmamembrane TMP
Q9UBG0	Plasmamembrane TMP
Q9UBN1	Plasmamembrane TMP
Q9UF33	Plasmamembrane TMP
Q9UGI6	Plasmamembrane TMP
Q9UGN4	Plasmamembrane TMP
Q9UGQ3	Plasmamembrane TMP
Q9UGT4	Plasmamembrane TMP
Q9UH99	Plasmamembrane TMP
Q9UHC6	Plasmamembrane TMP
Q9UHC9	Plasmamembrane TMP
Q9UHM6	Plasmamembrane TMP
Q9UHP7	Plasmamembrane TMP
Q9UHQ9	Plasmamembrane TMP
Q9UI40	Plasmamembrane TMP
Q9UIJ5	Plasmamembrane TMP
Q9UK17	Plasmamembrane TMP
Q9UKF2	Plasmamembrane TMP
Q9UKN1	Plasmamembrane TMP
Q9UKP6	Plasmamembrane TMP
Q9UKU6	Plasmamembrane TMP
Q9UMD9	Plasmamembrane TMP
Q9UMR7	Plasmamembrane TMP
Q9UN73	Plasmamembrane TMP
Q9UNP4	Plasmamembrane TMP
Q9UNW8	Plasmamembrane TMP
Q9UP52	Plasmamembrane TMP
Q9UPZ6	Plasmamembrane TMP
Q9UQ05	Plasmamembrane TMP
Q9UQQ1	Plasmamembrane TMP
Q9Y226	Plasmamembrane TMP
Q9Y256	Plasmamembrane TMP
Q9Y257	Plasmamembrane TMP
Q9Y267	Plasmamembrane TMP
Q9Y275	Plasmamembrane TMP
Q9Y286	Plasmamembrane TMP
Q9Y2B1	Plasmamembrane TMP
Q9Y2P5	Plasmamembrane TMP
Q9Y3E0	Plasmamembrane TMP
Q9Y487	Plasmamembrane TMP
Q9Y5F1	Plasmamembrane TMP
Q9Y5H9	Plasmamembrane TMP
Q9Y5I2	Plasmamembrane TMP
Q9Y5I3	Plasmamembrane TMP
Q9Y5I7	Plasmamembrane TMP
Q9Y5N1	Plasmamembrane TMP
Q9Y5R2	Plasmamembrane TMP
Q9Y5Y0	Plasmamembrane TMP
Q9Y5Y4	Plasmamembrane TMP
Q9Y5Y9	Plasmamembrane TMP
Q9Y5Z0	Plasmamembrane TMP
Q9Y639	Plasmamembrane TMP
Q9Y666	Plasmamembrane TMP
Q9Y6C2	Plasmamembrane TMP
Q9Y6M7	Plasmamembrane TMP
Q9Y6N7	Plasmamembrane TMP
Q6ZT21	TMP in unknown membrane
Q8IV31	TMP in unknown membrane
Q8NB59	TMP in unknown membrane
Q8NFZ8	TMP in unknown membrane
Q8WW34	TMP in unknown membrane
Q96CE8	TMP in unknown membrane
Q9BSE4	TMP in unknown membrane
Q9NRQ5	TMP in unknown membrane
Q9NVC3	TMP in unknown membrane
Q9NWH2	TMP in unknown membrane
Q9UMZ3	TMP in unknown membrane
Q9Y279	TMP in unknown membrane
Q9Y342	TMP in unknown membrane
O00451	Unknown
O43149	Unknown
O43921	Unknown
P01282	Unknown
P09923	Unknown
P22914	Unknown
P35913	Unknown
P42331	Unknown
P51124	Unknown
P51397	Unknown
P62861	Unknown
Q02246	Unknown
Q02747	Unknown
Q14210	Unknown
Q494R4	Unknown
Q496A3	Unknown
Q4KMQ1	Unknown
Q5SXH7	Unknown
Q5T753	Unknown
Q6ISU1	Unknown
Q70YC4	Unknown
Q8IV16	Unknown
Q8IYG6	Unknown
Q8IZ69	Unknown
Q8N448	Unknown
Q8NDX1	Unknown
Q8TEJ3	Unknown
Q8WU08	Unknown
Q92567	Unknown
Q92813	Unknown
Q96BZ8	Unknown
Q96EM0	Unknown
Q9BQE9	Unknown
Q9C091	Unknown
Q9H7E9	Unknown
Q9NVL1	Unknown
Q9UHD1	Unknown
Q9ULT8	Unknown
Q9Y5W5	Unknown
