## Supplementary data files for "Phase-separating fusion proteins drive cancer by dysregulating transcription through ectopic condensates": background_908.tsv

A2RUB6	Cytoskeleton
A6NK89	Cytoskeleton
O00160	Cytoskeleton
O00522	Cytoskeleton
O14613	Cytoskeleton
O14639	Cytoskeleton
O14645	Cytoskeleton
O15020	Cytoskeleton
O15061	Cytoskeleton
O15083	Cytoskeleton
O15231	Cytoskeleton
O43182	Cytoskeleton
O43237	Cytoskeleton
O43303	Cytoskeleton
O43597	Cytoskeleton
O60282	Cytoskeleton
O60303	Cytoskeleton
O75128	Cytoskeleton
O75330	Cytoskeleton
O76041	Cytoskeleton
O94832	Cytoskeleton
O95198	Cytoskeleton
O95613	Cytoskeleton
O95678	Cytoskeleton
O95834	Cytoskeleton
P04264	Cytoskeleton
P07951	Cytoskeleton
P08631	Cytoskeleton
P0DPH7	Cytoskeleton
P11055	Cytoskeleton
P11137	Cytoskeleton
P13535	Cytoskeleton
P13645	Cytoskeleton
P13647	Cytoskeleton
P13797	Cytoskeleton
P13805	Cytoskeleton
P19013	Cytoskeleton
P19429	Cytoskeleton
P29536	Cytoskeleton
P29966	Cytoskeleton
P31323	Cytoskeleton
P33176	Cytoskeleton
P33241	Cytoskeleton
P35241	Cytoskeleton
P40925	Cytoskeleton
P41219	Cytoskeleton
P45378	Cytoskeleton
P48681	Cytoskeleton
P53814	Cytoskeleton
P55040	Cytoskeleton
P56715	Cytoskeleton
P63096	Cytoskeleton
P63261	Cytoskeleton
P63316	Cytoskeleton
P68371	Cytoskeleton
Q00587	Cytoskeleton
Q0VAK6	Cytoskeleton
Q0ZGT2	Cytoskeleton
Q13325	Cytoskeleton
Q13561	Cytoskeleton
Q13576	Cytoskeleton
Q13875	Cytoskeleton
Q13885	Cytoskeleton
Q14141	Cytoskeleton
Q14155	Cytoskeleton
Q14254	Cytoskeleton
Q15124	Cytoskeleton
Q155Q3	Cytoskeleton
Q15628	Cytoskeleton
Q15746	Cytoskeleton
Q15813	Cytoskeleton
Q16584	Cytoskeleton
Q16643	Cytoskeleton
Q2KHM9	Cytoskeleton
Q3SXM5	Cytoskeleton
Q3SY84	Cytoskeleton
Q3ZCM7	Cytoskeleton
Q4G0P3	Cytoskeleton
Q5JQC9	Cytoskeleton
Q5JR98	Cytoskeleton
Q5JST6	Cytoskeleton
Q5JTW2	Cytoskeleton
Q5JVL4	Cytoskeleton
Q5T5Y3	Cytoskeleton
Q5TBA9	Cytoskeleton
Q69YQ0	Cytoskeleton
Q6DKK2	Cytoskeleton
Q6DT37	Cytoskeleton
Q6H8Q1	Cytoskeleton
Q6IBS0	Cytoskeleton
Q6P0Q8	Cytoskeleton
Q6P4I2	Cytoskeleton
Q6QNY1	Cytoskeleton
Q7RTR2	Cytoskeleton
Q7Z4L5	Cytoskeleton
Q7Z4S6	Cytoskeleton
Q7Z4W1	Cytoskeleton
Q7Z794	Cytoskeleton
Q7Z7A1	Cytoskeleton
Q86V25	Cytoskeleton
Q86VV8	Cytoskeleton
Q86YS3	Cytoskeleton
Q86YT6	Cytoskeleton
Q8IUC3	Cytoskeleton
Q8IUG5	Cytoskeleton
Q8IY21	Cytoskeleton
Q8IYR0	Cytoskeleton
Q8IYX1	Cytoskeleton
Q8N0Z3	Cytoskeleton
Q8N137	Cytoskeleton
Q8N300	Cytoskeleton
Q8NB90	Cytoskeleton
Q8ND56	Cytoskeleton
Q8ND83	Cytoskeleton
Q8NEY1	Cytoskeleton
Q8NHQ1	Cytoskeleton
Q8NHY3	Cytoskeleton
Q8TAM2	Cytoskeleton
Q8TDC0	Cytoskeleton
Q8TES7	Cytoskeleton
Q8TEW0	Cytoskeleton
Q8TF72	Cytoskeleton
Q8WVK7	Cytoskeleton
Q8WW35	Cytoskeleton
Q8WWN8	Cytoskeleton
Q8WXR4	Cytoskeleton
Q8WXX0	Cytoskeleton
Q92574	Cytoskeleton
Q92817	Cytoskeleton
Q969Q1	Cytoskeleton
Q969X0	Cytoskeleton
Q96AY4	Cytoskeleton
Q96BD8	Cytoskeleton
Q96CS2	Cytoskeleton
Q96EK5	Cytoskeleton
Q96EY1	Cytoskeleton
Q96FJ2	Cytoskeleton
Q96H55	Cytoskeleton
Q96JB1	Cytoskeleton
Q96JB8	Cytoskeleton
Q96JH8	Cytoskeleton
Q96JN8	Cytoskeleton
Q96KN7	Cytoskeleton
Q96L34	Cytoskeleton
Q96LB3	Cytoskeleton
Q96LC9	Cytoskeleton
Q96M86	Cytoskeleton
Q96MC2	Cytoskeleton
Q96MT7	Cytoskeleton
Q96N16	Cytoskeleton
Q96RK4	Cytoskeleton
Q96RT7	Cytoskeleton
Q96RT8	Cytoskeleton
Q99501	Cytoskeleton
Q99661	Cytoskeleton
Q9BPU9	Cytoskeleton
Q9BQI0	Cytoskeleton
Q9BTC0	Cytoskeleton
Q9BTV5	Cytoskeleton
Q9BUF5	Cytoskeleton
Q9BXC9	Cytoskeleton
Q9BYV2	Cytoskeleton
Q9C0D2	Cytoskeleton
Q9H3Q1	Cytoskeleton
Q9H4B7	Cytoskeleton
Q9H4G0	Cytoskeleton
Q9H5N1	Cytoskeleton
Q9HAQ2	Cytoskeleton
Q9HBH0	Cytoskeleton
Q9NP97	Cytoskeleton
Q9NPC6	Cytoskeleton
Q9NQC7	Cytoskeleton
Q9NQC8	Cytoskeleton
Q9NQY0	Cytoskeleton
Q9NRR3	Cytoskeleton
Q9NS87	Cytoskeleton
Q9NSB4	Cytoskeleton
Q9NXR1	Cytoskeleton
Q9NYC9	Cytoskeleton
Q9NZ20	Cytoskeleton
Q9P0L2	Cytoskeleton
Q9P0N9	Cytoskeleton
Q9P2L0	Cytoskeleton
Q9UBW5	Cytoskeleton
Q9UG01	Cytoskeleton
Q9UH77	Cytoskeleton
Q9UIL4	Cytoskeleton
Q9UJD0	Cytoskeleton
Q9ULC3	Cytoskeleton
Q9ULJ1	Cytoskeleton
Q9ULJ8	Cytoskeleton
Q9UPM9	Cytoskeleton
Q9UPQ0	Cytoskeleton
Q9UPY8	Cytoskeleton
Q9Y2D8	Cytoskeleton
Q9Y2G0	Cytoskeleton
Q9Y2H9	Cytoskeleton
Q9Y2I9	Cytoskeleton
Q9Y2Y0	Cytoskeleton
Q9Y366	Cytoskeleton
Q9Y496	Cytoskeleton
Q9Y4D1	Cytoskeleton
Q9Y4R7	Cytoskeleton
Q9Y5B8	Cytoskeleton
Q9Y6K8	Cytoskeleton
Q9Y6Q1	Cytoskeleton
A7E2V4	Cytosol
A8MW95	Cytosol
C9JR72	Cytosol
O00214	Cytosol
O00418	Cytosol
O00757	Cytosol
O14543	Cytosol
O14544	Cytosol
O14654	Cytosol
O14732	Cytosol
O14815	Cytosol
O14986	Cytosol
O15067	Cytosol
O15068	Cytosol
O15211	Cytosol
O15217	Cytosol
O15327	Cytosol
O15372	Cytosol
O15519	Cytosol
O43175	Cytosol
O43610	Cytosol
O43790	Cytosol
O60447	Cytosol
O75334	Cytosol
O75962	Cytosol
O76011	Cytosol
O76050	Cytosol
O76080	Cytosol
O94915	Cytosol
O95050	Cytosol
O95236	Cytosol
O95372	Cytosol
O95393	Cytosol
O95747	Cytosol
O95816	Cytosol
P00439	Cytosol
P01138	Cytosol
P02042	Cytosol
P02144	Cytosol
P04141	Cytosol
P04632	Cytosol
P05090	Cytosol
P05387	Cytosol
P07864	Cytosol
P09104	Cytosol
P09210	Cytosol
P09417	Cytosol
P09543	Cytosol
P09914	Cytosol
P0DMN0	Cytosol
P10746	Cytosol
P11234	Cytosol
P12034	Cytosol
P15090	Cytosol
P16118	Cytosol
P17516	Cytosol
P17735	Cytosol
P17812	Cytosol
P18124	Cytosol
P18283	Cytosol
P19113	Cytosol
P20711	Cytosol
P20718	Cytosol
P20936	Cytosol
P21128	Cytosol
P21283	Cytosol
P22102	Cytosol
P22735	Cytosol
P23921	Cytosol
P24001	Cytosol
P24723	Cytosol
P25098	Cytosol
P29353	Cytosol
P30086	Cytosol
P30711	Cytosol
P32119	Cytosol
P32929	Cytosol
P35225	Cytosol
P35243	Cytosol
P35626	Cytosol
P42336	Cytosol
P42357	Cytosol
P46952	Cytosol
P48637	Cytosol
P49006	Cytosol
P49189	Cytosol
P49366	Cytosol
P49802	Cytosol
P49902	Cytosol
P50150	Cytosol
P50226	Cytosol
P51580	Cytosol
P51606	Cytosol
P51857	Cytosol
P52179	Cytosol
P53004	Cytosol
P53370	Cytosol
P55075	Cytosol
P55290	Cytosol
P60329	Cytosol
P60370	Cytosol
P61927	Cytosol
P61981	Cytosol
P62760	Cytosol
P62917	Cytosol
P63215	Cytosol
P98077	Cytosol
P98174	Cytosol
Q00722	Cytosol
Q03113	Cytosol
Q05315	Cytosol
Q06141	Cytosol
Q08257	Cytosol
Q12815	Cytosol
Q12852	Cytosol
Q13009	Cytosol
Q13094	Cytosol
Q13449	Cytosol
Q13564	Cytosol
Q13588	Cytosol
Q13615	Cytosol
Q13972	Cytosol
Q14451	Cytosol
Q14CN4	Cytosol
Q15040	Cytosol
Q15111	Cytosol
Q15506	Cytosol
Q16613	Cytosol
Q16667	Cytosol
Q16774	Cytosol
Q16864	Cytosol
Q17R89	Cytosol
Q2M2I5	Cytosol
Q2Q1W2	Cytosol
Q3LHN2	Cytosol
Q3LI59	Cytosol
Q58A45	Cytosol
Q5SYB0	Cytosol
Q5T0W9	Cytosol
Q5XKE5	Cytosol
Q68CZ2	Cytosol
Q68DC2	Cytosol
Q68DX3	Cytosol
Q6P2P2	Cytosol
Q6P4A8	Cytosol
Q6PEX3	Cytosol
Q6XZF7	Cytosol
Q6ZQW0	Cytosol
Q6ZT62	Cytosol
Q70EK9	Cytosol
Q70Z35	Cytosol
Q765P7	Cytosol
Q7L8J4	Cytosol
Q7RTS7	Cytosol
Q7Z2X4	Cytosol
Q7Z3Z0	Cytosol
Q7Z7G1	Cytosol
Q86U10	Cytosol
Q86UV6	Cytosol
Q86W24	Cytosol
Q86XT4	Cytosol
Q86YM7	Cytosol
Q86YW7	Cytosol
Q86Z20	Cytosol
Q8IUB9	Cytosol
Q8IUW3	Cytosol
Q8IVF5	Cytosol
Q8IWV8	Cytosol
Q8IY82	Cytosol
Q8IZ41	Cytosol
Q8N2H9	Cytosol
Q8N612	Cytosol
Q8N7U6	Cytosol
Q8NBQ5	Cytosol
Q8ND04	Cytosol
Q8NDB2	Cytosol
Q8NFU3	Cytosol
Q8NG27	Cytosol
Q8TAI7	Cytosol
Q8TAM6	Cytosol
Q8TCU6	Cytosol
Q8TDN4	Cytosol
Q8TDX5	Cytosol
Q8TEA1	Cytosol
Q8TF65	Cytosol
Q8WTQ7	Cytosol
Q8WTX7	Cytosol
Q8WU79	Cytosol
Q8WUY3	Cytosol
Q8WWB5	Cytosol
Q8WWZ3	Cytosol
Q8WXK3	Cytosol
Q8WXK4	Cytosol
Q8WYP3	Cytosol
Q92764	Cytosol
Q92835	Cytosol
Q92851	Cytosol
Q92888	Cytosol
Q93015	Cytosol
Q93097	Cytosol
Q93100	Cytosol
Q96AT9	Cytosol
Q96B97	Cytosol
Q96C10	Cytosol
Q96DT0	Cytosol
Q96DX7	Cytosol
Q96GX9	Cytosol
Q96HD9	Cytosol
Q96HP0	Cytosol
Q96KP6	Cytosol
Q96L46	Cytosol
Q96L50	Cytosol
Q96M96	Cytosol
Q96MN2	Cytosol
Q96PY5	Cytosol
Q96RU3	Cytosol
Q99576	Cytosol
Q99611	Cytosol
Q99707	Cytosol
Q9BPZ3	Cytosol
Q9BQL6	Cytosol
Q9BR01	Cytosol
Q9BRK4	Cytosol
Q9BS40	Cytosol
Q9BU02	Cytosol
Q9BW04	Cytosol
Q9BXI3	Cytosol
Q9BXT6	Cytosol
Q9BY44	Cytosol
Q9BYI3	Cytosol
Q9BYP9	Cytosol
Q9BYQ2	Cytosol
Q9BYQ7	Cytosol
Q9BYR0	Cytosol
Q9BYR7	Cytosol
Q9BYS1	Cytosol
Q9BZP6	Cytosol
Q9C019	Cytosol
Q9C026	Cytosol
Q9C037	Cytosol
Q9H115	Cytosol
Q9H1P3	Cytosol
Q9H2G2	Cytosol
Q9H2K8	Cytosol
Q9H2S5	Cytosol
Q9H3M7	Cytosol
Q9H7D0	Cytosol
Q9H7P9	Cytosol
Q9H9V9	Cytosol
Q9HA47	Cytosol
Q9HB19	Cytosol
Q9HBM1	Cytosol
Q9NPH2	Cytosol
Q9NQW7	Cytosol
Q9NR23	Cytosol
Q9NSE2	Cytosol
Q9NUV9	Cytosol
Q9NV35	Cytosol
Q9NVF7	Cytosol
Q9NXV2	Cytosol
Q9NY33	Cytosol
Q9NZH8	Cytosol
Q9P021	Cytosol
Q9UD71	Cytosol
Q9UGB7	Cytosol
Q9UGI8	Cytosol
Q9UHY7	Cytosol
Q9UHY8	Cytosol
Q9UKL6	Cytosol
Q9ULP0	Cytosol
Q9ULP9	Cytosol
Q9UN86	Cytosol
Q9UNA1	Cytosol
Q9UPQ7	Cytosol
Q9UPR0	Cytosol
Q9UQC2	Cytosol
Q9UQF2	Cytosol
Q9Y216	Cytosol
Q9Y223	Cytosol
Q9Y233	Cytosol
Q9Y240	Cytosol
Q9Y250	Cytosol
Q9Y285	Cytosol
Q9Y2F9	Cytosol
Q9Y2H1	Cytosol
Q9Y2S2	Cytosol
Q9Y365	Cytosol
Q9Y4H2	Cytosol
Q9Y4H4	Cytosol
Q9Y4U1	Cytosol
Q9Y572	Cytosol
Q9Y5N5	Cytosol
Q9Y5W3	Cytosol
Q9Y5Y2	Cytosol
Q9Y600	Cytosol
A1A4Y4	ER
O00429	ER
O14791	ER
O14939	ER
O15018	ER
O43164	ER
O60240	ER
O75143	ER
O75718	ER
O95302	ER
O95433	ER
O95972	ER
P00451	ER
P01024	ER
P01210	ER
P02649	ER
P02652	ER
P02771	ER
P02818	ER
P05060	ER
P06727	ER
P07099	ER
P07101	ER
P07988	ER
P08240	ER
P08582	ER
P08833	ER
P09913	ER
P0C0L4	ER
P0DML3	ER
P0DP58	ER
P12259	ER
P13987	ER
P17655	ER
P20340	ER
P29460	ER
P30838	ER
P32754	ER
P46776	ER
P48449	ER
P49458	ER
P49662	ER
P51151	ER
P51654	ER
P52306	ER
P53992	ER
P55327	ER
P60763	ER
P62070	ER
P62820	ER
P62945	ER
Q12955	ER
Q13087	ER
Q13393	ER
Q13438	ER
Q14457	ER
Q14696	ER
Q15042	ER
Q15293	ER
Q15436	ER
Q15437	ER
Q16518	ER
Q2TAZ0	ER
Q562E7	ER
Q5FYB1	ER
Q6Q788	ER
Q6UXS9	ER
Q6ZNE5	ER
Q6ZNL6	ER
Q76LX8	ER
Q7L1T6	ER
Q7Z4H8	ER
Q86SQ9	ER
Q8IWL1	ER
Q8IWL2	ER
Q8IYK4	ER
Q8IZP0	ER
Q8NAT1	ER
Q8NBK3	ER
Q8NBP7	ER
Q8NCR0	ER
Q8NHV1	ER
Q8TB92	ER
Q8TD06	ER
Q8WWX9	ER
Q96DZ1	ER
Q96E22	ER
Q96EK6	ER
Q99541	ER
Q99683	ER
Q9BQE5	ER
Q9BS26	ER
Q9BT22	ER
Q9BTZ2	ER
Q9BZQ6	ER
Q9H0P0	ER
Q9H0U4	ER
Q9H306	ER
Q9H488	ER
Q9H8W4	ER
Q9H8Y8	ER
Q9NRM1	ER
Q9NUV7	ER
Q9Y2B2	ER
Q9Y3R0	ER
Q9Y678	ER
Q9Y6D0	ER
P39059	External membrane TMP
Q5R3F8	External membrane TMP
Q8N5I4	External membrane TMP
Q96DZ9	External membrane TMP
A0M8Q6	Extracellular
O00602	Extracellular
O00626	Extracellular
O15072	Extracellular
O15230	Extracellular
O15240	Extracellular
O43323	Extracellular
O43854	Extracellular
O75636	Extracellular
O95460	Extracellular
O95925	Extracellular
O95970	Extracellular
P00488	Extracellular
P00740	Extracellular
P00747	Extracellular
P00748	Extracellular
P01037	Extracellular
P01042	Extracellular
P01275	Extracellular
P01350	Extracellular
P01569	Extracellular
P01571	Extracellular
P01574	Extracellular
P01579	Extracellular
P01593	Extracellular
P01615	Extracellular
P01742	Extracellular
P01743	Extracellular
P01764	Extracellular
P01782	Extracellular
P01817	Extracellular
P01859	Extracellular
P01861	Extracellular
P02461	Extracellular
P02675	Extracellular
P02679	Extracellular
P02751	Extracellular
P02753	Extracellular
P02775	Extracellular
P02810	Extracellular
P03956	Extracellular
P03971	Extracellular
P04003	Extracellular
P04118	Extracellular
P04155	Extracellular
P04280	Extracellular
P04628	Extracellular
P05014	Extracellular
P05154	Extracellular
P05451	Extracellular
P06276	Extracellular
P06307	Extracellular
P06681	Extracellular
P07498	Extracellular
P07942	Extracellular
P08254	Extracellular
P08700	Extracellular
P09238	Extracellular
P09341	Extracellular
P0DOY3	Extracellular
P10082	Extracellular
P10600	Extracellular
P10646	Extracellular
P11226	Extracellular
P11597	Extracellular
P12107	Extracellular
P13232	Extracellular
P13497	Extracellular
P13725	Extracellular
P14384	Extracellular
P15692	Extracellular
P16035	Extracellular
P16619	Extracellular
P18065	Extracellular
P18075	Extracellular
P18510	Extracellular
P19823	Extracellular
P20142	Extracellular
P22003	Extracellular
P22004	Extracellular
P23352	Extracellular
P24043	Extracellular
P24347	Extracellular
P28300	Extracellular
P28325	Extracellular
P32881	Extracellular
P34096	Extracellular
P35443	Extracellular
P35555	Extracellular
P39060	Extracellular
P39877	Extracellular
P41221	Extracellular
P43026	Extracellular
P45452	Extracellular
P47992	Extracellular
P48304	Extracellular
P51460	Extracellular
P54317	Extracellular
P58397	Extracellular
P60568	Extracellular
P80075	Extracellular
P83110	Extracellular
P98066	Extracellular
P98088	Extracellular
Q01955	Extracellular
Q03403	Extracellular
Q06033	Extracellular
Q08431	Extracellular
Q08629	Extracellular
Q12805	Extracellular
Q13007	Extracellular
Q14393	Extracellular
Q14508	Extracellular
Q15063	Extracellular
Q15582	Extracellular
Q16270	Extracellular
Q16627	Extracellular
Q16663	Extracellular
Q17RW2	Extracellular
Q29980	Extracellular
Q2I0M5	Extracellular
Q2UY09	Extracellular
Q5T7M4	Extracellular
Q63HQ2	Extracellular
Q6KF10	Extracellular
Q6NUI6	Extracellular
Q6UW15	Extracellular
Q6UXB8	Extracellular
Q6UXH0	Extracellular
Q6WN34	Extracellular
Q6X4U4	Extracellular
Q6XZB0	Extracellular
Q6ZMJ4	Extracellular
Q6ZMM2	Extracellular
Q76M96	Extracellular
Q7L8A9	Extracellular
Q7RTW8	Extracellular
Q86Y38	Extracellular
Q86Z23	Extracellular
Q8IUX8	Extracellular
Q8IW75	Extracellular
Q8IWU6	Extracellular
Q8IXL6	Extracellular
Q8IZJ3	Extracellular
Q8N2S1	Extracellular
Q8N690	Extracellular
Q8N6G6	Extracellular
Q8NFW1	Extracellular
Q8NHW4	Extracellular
Q92485	Extracellular
Q92583	Extracellular
Q92954	Extracellular
Q96CG8	Extracellular
Q96CW9	Extracellular
Q96LB8	Extracellular
Q96P15	Extracellular
Q96PD4	Extracellular
Q99731	Extracellular
Q99748	Extracellular
Q99935	Extracellular
Q9BXJ3	Extracellular
Q9BXJ4	Extracellular
Q9BYW3	Extracellular
Q9GZT5	Extracellular
Q9GZV7	Extracellular
Q9GZZ7	Extracellular
Q9H1M4	Extracellular
Q9H239	Extracellular
Q9H2X0	Extracellular
Q9H324	Extracellular
Q9H3U7	Extracellular
Q9H772	Extracellular
Q9HBE4	Extracellular
Q9NQ79	Extracellular
Q9UBP4	Extracellular
Q9UHG2	Extracellular
Q9UP79	Extracellular
Q9Y258	Extracellular
Q9Y4X3	Extracellular
Q9Y6N6	Extracellular
P81605	Extracellular vesicle
Q6GTS8	Extracellular vesicle
Q9NRJ3	Extracellular vesicle
Q9UGM5	Extracellular vesicle
O00506	Golgi
O43617	Golgi
O60551	Golgi
O75147	Golgi
O95267	Golgi
P07911	Golgi
P22681	Golgi
P46934	Golgi
P50542	Golgi
P56377	Golgi
P59190	Golgi
P61204	Golgi
Q00973	Golgi
Q05329	Golgi
Q08AD1	Golgi
Q12851	Golgi
Q15438	Golgi
Q6IQ26	Golgi
Q7L0Q8	Golgi
Q7L4P6	Golgi
Q7Z5G4	Golgi
Q7Z7M8	Golgi
Q86SZ2	Golgi
Q86YS6	Golgi
Q8IUQ0	Golgi
Q8IZ52	Golgi
Q8N1B4	Golgi
Q8N307	Golgi
Q8NFY9	Golgi
Q8TF30	Golgi
Q8WVR3	Golgi
Q92562	Golgi
Q92974	Golgi
Q96DR8	Golgi
Q96ED9	Golgi
Q96GW7	Golgi
Q96JB2	Golgi
Q96JE9	Golgi
Q96Q05	Golgi
Q9BQQ3	Golgi
Q9BQS8	Golgi
Q9BSU1	Golgi
Q9BVH7	Golgi
Q9BW83	Golgi
Q9HD26	Golgi
Q9NRD5	Golgi
Q9NWB7	Golgi
Q9P260	Golgi
Q9P289	Golgi
Q9P2E5	Golgi
Q9UJY4	Golgi
Q9ULW5	Golgi
Q9UN36	Golgi
Q9Y2I7	Golgi
Q9Y4F3	Golgi
Q9Y6D5	Golgi
A0AVI4	Inner membrane TMP
A1L3X0	Inner membrane TMP
O00198	Inner membrane TMP
O00483	Inner membrane TMP
O00631	Inner membrane TMP
O00767	Inner membrane TMP
O14521	Inner membrane TMP
O14524	Inner membrane TMP
O14880	Inner membrane TMP
O14958	Inner membrane TMP
O14967	Inner membrane TMP
O15270	Inner membrane TMP
O43173	Inner membrane TMP
O43181	Inner membrane TMP
O43292	Inner membrane TMP
O43909	Inner membrane TMP
O60427	Inner membrane TMP
O60656	Inner membrane TMP
O60725	Inner membrane TMP
O60858	Inner membrane TMP
O60909	Inner membrane TMP
O75129	Inner membrane TMP
O75173	Inner membrane TMP
O75438	Inner membrane TMP
O75452	Inner membrane TMP
O75477	Inner membrane TMP
O75908	Inner membrane TMP
O75920	Inner membrane TMP
O94876	Inner membrane TMP
O94901	Inner membrane TMP
O94966	Inner membrane TMP
O95140	Inner membrane TMP
O95202	Inner membrane TMP
O95237	Inner membrane TMP
O95406	Inner membrane TMP
O95476	Inner membrane TMP
O95807	Inner membrane TMP
O95992	Inner membrane TMP
O96024	Inner membrane TMP
P00167	Inner membrane TMP
P03897	Inner membrane TMP
P03915	Inner membrane TMP
P03928	Inner membrane TMP
P04844	Inner membrane TMP
P0DTE4	Inner membrane TMP
P11117	Inner membrane TMP
P13073	Inner membrane TMP
P14406	Inner membrane TMP
P15907	Inner membrane TMP
P17643	Inner membrane TMP
P19224	Inner membrane TMP
P21397	Inner membrane TMP
P24311	Inner membrane TMP
P26678	Inner membrane TMP
P28288	Inner membrane TMP
P28328	Inner membrane TMP
P28845	Inner membrane TMP
P30101	Inner membrane TMP
P31512	Inner membrane TMP
P33947	Inner membrane TMP
P36956	Inner membrane TMP
P48651	Inner membrane TMP
P49447	Inner membrane TMP
P49641	Inner membrane TMP
P51648	Inner membrane TMP
P51970	Inner membrane TMP
P52849	Inner membrane TMP
P57727	Inner membrane TMP
P78381	Inner membrane TMP
P78383	Inner membrane TMP
P98187	Inner membrane TMP
Q02221	Inner membrane TMP
Q03519	Inner membrane TMP
Q06136	Inner membrane TMP
Q09328	Inner membrane TMP
Q10472	Inner membrane TMP
Q11201	Inner membrane TMP
Q12770	Inner membrane TMP
Q12887	Inner membrane TMP
Q13190	Inner membrane TMP
Q13505	Inner membrane TMP
Q14432	Inner membrane TMP
Q16134	Inner membrane TMP
Q16706	Inner membrane TMP
Q16842	Inner membrane TMP
Q16873	Inner membrane TMP
Q24JP5	Inner membrane TMP
Q2KHT3	Inner membrane TMP
Q2LD37	Inner membrane TMP
Q2QL34	Inner membrane TMP
Q3SXY7	Inner membrane TMP
Q3YBM2	Inner membrane TMP
Q53FP2	Inner membrane TMP
Q5BVD1	Inner membrane TMP
Q5K4L6	Inner membrane TMP
Q5QJU3	Inner membrane TMP
Q5RI15	Inner membrane TMP
Q5T8D3	Inner membrane TMP
Q5UCC4	Inner membrane TMP
Q5VT66	Inner membrane TMP
Q643R3	Inner membrane TMP
Q6L9W6	Inner membrane TMP
Q6QHC5	Inner membrane TMP
Q6UWP7	Inner membrane TMP
Q6UXV4	Inner membrane TMP
Q6ZMG9	Inner membrane TMP
Q70SY1	Inner membrane TMP
Q76EJ3	Inner membrane TMP
Q7LG56	Inner membrane TMP
Q7Z7B1	Inner membrane TMP
Q86SK9	Inner membrane TMP
Q86T96	Inner membrane TMP
Q86TW2	Inner membrane TMP
Q86UD3	Inner membrane TMP
Q86UL3	Inner membrane TMP
Q86VF5	Inner membrane TMP
Q86WC4	Inner membrane TMP
Q86WI1	Inner membrane TMP
Q8IU89	Inner membrane TMP
Q8IV45	Inner membrane TMP
Q8IW45	Inner membrane TMP
Q8IWX5	Inner membrane TMP
Q8IXK2	Inner membrane TMP
Q8N2H4	Inner membrane TMP
Q8N6G5	Inner membrane TMP
Q8N9A8	Inner membrane TMP
Q8N9F0	Inner membrane TMP
Q8N9R8	Inner membrane TMP
Q8NA58	Inner membrane TMP
Q8NBI2	Inner membrane TMP
Q8NBI6	Inner membrane TMP
Q8NBM4	Inner membrane TMP
Q8NCU8	Inner membrane TMP
Q8NCW6	Inner membrane TMP
Q8NDX2	Inner membrane TMP
Q8NHE4	Inner membrane TMP
Q8NHP8	Inner membrane TMP
Q8NHX9	Inner membrane TMP
Q8TB36	Inner membrane TMP
Q8TBG9	Inner membrane TMP
Q8WTX9	Inner membrane TMP
Q8WVZ1	Inner membrane TMP
Q8WXG1	Inner membrane TMP
Q92185	Inner membrane TMP
Q92544	Inner membrane TMP
Q92968	Inner membrane TMP
Q969N2	Inner membrane TMP
Q969S6	Inner membrane TMP
Q969W0	Inner membrane TMP
Q969W1	Inner membrane TMP
Q96A26	Inner membrane TMP
Q96B42	Inner membrane TMP
Q96BY9	Inner membrane TMP
Q96BZ4	Inner membrane TMP
Q96CS7	Inner membrane TMP
Q96D59	Inner membrane TMP
Q96EU7	Inner membrane TMP
Q96G23	Inner membrane TMP
Q96G97	Inner membrane TMP
Q96H96	Inner membrane TMP
Q96HS1	Inner membrane TMP
Q96IV6	Inner membrane TMP
Q96LL9	Inner membrane TMP
Q96N19	Inner membrane TMP
Q96PB1	Inner membrane TMP
Q96PD6	Inner membrane TMP
Q96RQ1	Inner membrane TMP
Q96S06	Inner membrane TMP
Q96S52	Inner membrane TMP
Q96TA2	Inner membrane TMP
Q99437	Inner membrane TMP
Q99640	Inner membrane TMP
Q99943	Inner membrane TMP
Q9BRB3	Inner membrane TMP
Q9BS86	Inner membrane TMP
Q9BT67	Inner membrane TMP
Q9BVK2	Inner membrane TMP
Q9BY50	Inner membrane TMP
Q9BYH1	Inner membrane TMP
Q9GZS9	Inner membrane TMP
Q9H3Q3	Inner membrane TMP
Q9H3R1	Inner membrane TMP
Q9H6L5	Inner membrane TMP
Q9H6R6	Inner membrane TMP
Q9H6U8	Inner membrane TMP
Q9H8X9	Inner membrane TMP
Q9H936	Inner membrane TMP
Q9H9P8	Inner membrane TMP
Q9H9V4	Inner membrane TMP
Q9HBH5	Inner membrane TMP
Q9HBI6	Inner membrane TMP
Q9HC07	Inner membrane TMP
Q9HC21	Inner membrane TMP
Q9NPI0	Inner membrane TMP
Q9NPR9	Inner membrane TMP
Q9NQZ7	Inner membrane TMP
Q9NRB3	Inner membrane TMP
Q9NRZ5	Inner membrane TMP
Q9NS69	Inner membrane TMP
Q9NTN3	Inner membrane TMP
Q9NUE0	Inner membrane TMP
Q9NUM4	Inner membrane TMP
Q9NVH0	Inner membrane TMP
Q9NVV0	Inner membrane TMP
Q9NWR8	Inner membrane TMP
Q9NX62	Inner membrane TMP
Q9NYM9	Inner membrane TMP
Q9NZ45	Inner membrane TMP
Q9P0J0	Inner membrane TMP
Q9P0U1	Inner membrane TMP
Q9P2E9	Inner membrane TMP
Q9UBU6	Inner membrane TMP
Q9UHJ9	Inner membrane TMP
Q9UI09	Inner membrane TMP
Q9UID3	Inner membrane TMP
Q9UIV8	Inner membrane TMP
Q9UKM7	Inner membrane TMP
Q9ULH0	Inner membrane TMP
Q9UMX9	Inner membrane TMP
Q9UQ90	Inner membrane TMP
Q9Y274	Inner membrane TMP
Q9Y282	Inner membrane TMP
Q9Y2C3	Inner membrane TMP
Q9Y320	Inner membrane TMP
Q9Y375	Inner membrane TMP
Q9Y4C5	Inner membrane TMP
Q9Y663	Inner membrane TMP
Q9Y6F6	Inner membrane TMP
Q9Y6I9	Inner membrane TMP
Q9Y6N1	Inner membrane TMP
A2RU49	Mitochondrium
A3KMH1	Mitochondrium
A6NFY7	Mitochondrium
A8MUP2	Mitochondrium
C9JRZ8	Mitochondrium
O00584	Mitochondrium
O14879	Mitochondrium
O15228	Mitochondrium
O15382	Mitochondrium
O43837	Mitochondrium
O43847	Mitochondrium
O43900	Mitochondrium
O60218	Mitochondrium
O60220	Mitochondrium
O75094	Mitochondrium
O75323	Mitochondrium
O75414	Mitochondrium
O75896	Mitochondrium
O95153	Mitochondrium
O95363	Mitochondrium
O95389	Mitochondrium
O95847	Mitochondrium
O95865	Mitochondrium
P00480	Mitochondrium
P00505	Mitochondrium
P04040	Mitochondrium
P05091	Mitochondrium
P05166	Mitochondrium
P05186	Mitochondrium
P06576	Mitochondrium
P07195	Mitochondrium
P0C0E4	Mitochondrium
P0C869	Mitochondrium
P10515	Mitochondrium
P10606	Mitochondrium
P11233	Mitochondrium
P11310	Mitochondrium
P11586	Mitochondrium
P12081	Mitochondrium
P13995	Mitochondrium
P14555	Mitochondrium
P14854	Mitochondrium
P14920	Mitochondrium
P15104	Mitochondrium
P15538	Mitochondrium
P20674	Mitochondrium
P21549	Mitochondrium
P22033	Mitochondrium
P22570	Mitochondrium
P22830	Mitochondrium
P24752	Mitochondrium
P25874	Mitochondrium
P26440	Mitochondrium
P27144	Mitochondrium
P28330	Mitochondrium
P30048	Mitochondrium
P30084	Mitochondrium
P32189	Mitochondrium
P35218	Mitochondrium
P36542	Mitochondrium
P41250	Mitochondrium
P42126	Mitochondrium
P43251	Mitochondrium
P45880	Mitochondrium
P45954	Mitochondrium
P47897	Mitochondrium
P49411	Mitochondrium
P49675	Mitochondrium
P49753	Mitochondrium
P49914	Mitochondrium
P50213	Mitochondrium
P50440	Mitochondrium
P51687	Mitochondrium
P52790	Mitochondrium
P52815	Mitochondrium
P52888	Mitochondrium
P53007	Mitochondrium
P54687	Mitochondrium
P54868	Mitochondrium
P55809	Mitochondrium
P55957	Mitochondrium
P59942	Mitochondrium
P78537	Mitochondrium
P82650	Mitochondrium
P82912	Mitochondrium
P83111	Mitochondrium
Q04837	Mitochondrium
Q08AH1	Mitochondrium
Q13011	Mitochondrium
Q13057	Mitochondrium
Q13405	Mitochondrium
Q14061	Mitochondrium
Q14296	Mitochondrium
Q14689	Mitochondrium
Q15031	Mitochondrium
Q15118	Mitochondrium
Q16595	Mitochondrium
Q16762	Mitochondrium
Q16773	Mitochondrium
Q3KRB8	Mitochondrium
Q4G0S4	Mitochondrium
Q53H82	Mitochondrium
Q5HYK3	Mitochondrium
Q5SVS4	Mitochondrium
Q5T9A4	Mitochondrium
Q6IN84	Mitochondrium
Q6JQN1	Mitochondrium
Q6NUN0	Mitochondrium
Q6P461	Mitochondrium
Q6SZW1	Mitochondrium
Q6YN16	Mitochondrium
Q6YP21	Mitochondrium
Q7L592	Mitochondrium
Q7L5Y1	Mitochondrium
Q7L8L6	Mitochondrium
Q7Z4T9	Mitochondrium
Q86SX6	Mitochondrium
Q86U90	Mitochondrium
Q86WA6	Mitochondrium
Q86WU2	Mitochondrium
Q86X67	Mitochondrium
Q8IVS2	Mitochondrium
Q8IXM3	Mitochondrium
Q8IXQ9	Mitochondrium
Q8IYJ2	Mitochondrium
Q8N159	Mitochondrium
Q8N1Q8	Mitochondrium
Q8N465	Mitochondrium
Q8N490	Mitochondrium
Q8N4Q1	Mitochondrium
Q8N4T8	Mitochondrium
Q8N5Z0	Mitochondrium
Q8N983	Mitochondrium
Q8N9M5	Mitochondrium
Q8NBU5	Mitochondrium
Q8NCW5	Mitochondrium
Q8NFV4	Mitochondrium
Q8NI37	Mitochondrium
Q8TBG4	Mitochondrium
Q8TC71	Mitochondrium
Q8TCS8	Mitochondrium
Q8TD30	Mitochondrium
Q8WUK0	Mitochondrium
Q8WVM0	Mitochondrium
Q8WWV3	Mitochondrium
Q8WXI4	Mitochondrium
Q92934	Mitochondrium
Q969Z0	Mitochondrium
Q969Z3	Mitochondrium
Q96C36	Mitochondrium
Q96CB9	Mitochondrium
Q96CM8	Mitochondrium
Q96DX5	Mitochondrium
Q96EY8	Mitochondrium
Q96HY7	Mitochondrium
Q96PE7	Mitochondrium
Q96QE5	Mitochondrium
Q96RQ3	Mitochondrium
Q99551	Mitochondrium
Q99972	Mitochondrium
Q9BSH4	Mitochondrium
Q9BT30	Mitochondrium
Q9BUK6	Mitochondrium
Q9BYV1	Mitochondrium
Q9BYZ2	Mitochondrium
Q9GZQ8	Mitochondrium
Q9H078	Mitochondrium
Q9H3H1	Mitochondrium
Q9H3J6	Mitochondrium
Q9H4K7	Mitochondrium
Q9H5Q4	Mitochondrium
Q9H649	Mitochondrium
Q9H974	Mitochondrium
Q9HCC0	Mitochondrium
Q9NNW7	Mitochondrium
Q9NPB1	Mitochondrium
Q9NUB1	Mitochondrium
Q9NVA1	Mitochondrium
Q9NVT9	Mitochondrium
Q9NZE8	Mitochondrium
Q9NZJ6	Mitochondrium
Q9P0J1	Mitochondrium
Q9P2R7	Mitochondrium
Q9UDR5	Mitochondrium
Q9UI17	Mitochondrium
Q9UII2	Mitochondrium
Q9UKU7	Mitochondrium
Q9UL12	Mitochondrium
Q9Y2D0	Mitochondrium
Q9Y2Q3	Mitochondrium
Q9Y2R9	Mitochondrium
Q9Y2Z2	Mitochondrium
Q9Y2Z9	Mitochondrium
Q9Y3A0	Mitochondrium
Q9Y3D2	Mitochondrium
Q9Y5Z4	Mitochondrium
Q9Y6E7	Mitochondrium
Q9Y6N5	Mitochondrium
A1A519	Nucleus
A6NIX2	Nucleus
A6NMY6	Nucleus
A7MD48	Nucleus
A8MV65	Nucleus
A8MZ59	Nucleus
B2RXF5	Nucleus
O00299	Nucleus
O00358	Nucleus
O00716	Nucleus
O14647	Nucleus
O14978	Nucleus
O15015	Nucleus
O15062	Nucleus
O15409	Nucleus
O15541	Nucleus
O43148	Nucleus
O43156	Nucleus
O43299	Nucleus
O43309	Nucleus
O43439	Nucleus
O43711	Nucleus
O43745	Nucleus
O43818	Nucleus
O60341	Nucleus
O60548	Nucleus
O60806	Nucleus
O75030	Nucleus
O75182	Nucleus
O75312	Nucleus
O75448	Nucleus
O75486	Nucleus
O75529	Nucleus
O75533	Nucleus
O75717	Nucleus
O75940	Nucleus
O75971	Nucleus
O94818	Nucleus
O95096	Nucleus
O95218	Nucleus
O95376	Nucleus
O95551	Nucleus
O95983	Nucleus
O96004	Nucleus
P01106	Nucleus
P02511	Nucleus
P04732	Nucleus
P04908	Nucleus
P05114	Nucleus
P07320	Nucleus
P08047	Nucleus
P08579	Nucleus
P09012	Nucleus
P0CAP2	Nucleus
P0CB47	Nucleus
P0DI83	Nucleus
P10244	Nucleus
P10828	Nucleus
P15863	Nucleus
P16220	Nucleus
P16401	Nucleus
P16519	Nucleus
P17535	Nucleus
P18146	Nucleus
P18887	Nucleus
P20073	Nucleus
P20719	Nucleus
P21127	Nucleus
P22492	Nucleus
P23409	Nucleus
P23760	Nucleus
P25791	Nucleus
P30281	Nucleus
P30291	Nucleus
P31268	Nucleus
P31629	Nucleus
P31941	Nucleus
P35250	Nucleus
P35398	Nucleus
P38432	Nucleus
P39900	Nucleus
P41162	Nucleus
P41225	Nucleus
P41235	Nucleus
P42285	Nucleus
P43243	Nucleus
P43268	Nucleus
P43699	Nucleus
P46100	Nucleus
P46939	Nucleus
P48382	Nucleus
P49321	Nucleus
P49336	Nucleus
P49642	Nucleus
P50221	Nucleus
P51513	Nucleus
P51817	Nucleus
P51825	Nucleus
P52738	Nucleus
P52747	Nucleus
P55854	Nucleus
P56211	Nucleus
P56270	Nucleus
P56282	Nucleus
P56545	Nucleus
P57052	Nucleus
P57059	Nucleus
P57071	Nucleus
P57082	Nucleus
P57682	Nucleus
P58012	Nucleus
P59817	Nucleus
P60323	Nucleus
P78316	Nucleus
P78332	Nucleus
P78346	Nucleus
P82979	Nucleus
P84550	Nucleus
P85037	Nucleus
Q00444	Nucleus
Q00577	Nucleus
Q01954	Nucleus
Q02535	Nucleus
Q04725	Nucleus
Q05215	Nucleus
Q05481	Nucleus
Q05923	Nucleus
Q06710	Nucleus
Q07955	Nucleus
Q08050	Nucleus
Q10570	Nucleus
Q12857	Nucleus
Q12951	Nucleus
Q12952	Nucleus
Q13112	Nucleus
Q13129	Nucleus
Q13207	Nucleus
Q13216	Nucleus
Q13461	Nucleus
Q13823	Nucleus
Q13889	Nucleus
Q14137	Nucleus
Q14190	Nucleus
Q14527	Nucleus
Q14584	Nucleus
Q14585	Nucleus
Q14814	Nucleus
Q14872	Nucleus
Q14929	Nucleus
Q14CW9	Nucleus
Q15013	Nucleus
Q15061	Nucleus
Q15291	Nucleus
Q15475	Nucleus
Q15649	Nucleus
Q15696	Nucleus
Q15819	Nucleus
Q15910	Nucleus
Q16254	Nucleus
Q16385	Nucleus
Q16514	Nucleus
Q16600	Nucleus
Q16676	Nucleus
Q2TAY7	Nucleus
Q33E94	Nucleus
Q3KNS6	Nucleus
Q3KQV3	Nucleus
Q4ZHG4	Nucleus
Q53GI3	Nucleus
Q5FWF4	Nucleus
Q5JUK2	Nucleus
Q5SZQ8	Nucleus
Q5T2T1	Nucleus
Q5T5X7	Nucleus
Q5TA89	Nucleus
Q5THR3	Nucleus
Q5VT52	Nucleus
Q5W0Q7	Nucleus
Q659C4	Nucleus
Q68CJ6	Nucleus
Q68CP9	Nucleus
Q68G74	Nucleus
Q6B0I6	Nucleus
Q6DRA6	Nucleus
Q6ICG8	Nucleus
Q6P0N0	Nucleus
Q6P9G9	Nucleus
Q6PJT7	Nucleus
Q6RFH5	Nucleus
Q6UX04	Nucleus
Q6ZW49	Nucleus
Q70CQ4	Nucleus
Q70EL4	Nucleus
Q71DI3	Nucleus
Q75WM6	Nucleus
Q7KZ85	Nucleus
Q7L190	Nucleus
Q7RTU7	Nucleus
Q7Z3B3	Nucleus
Q7Z3Z4	Nucleus
Q7Z5J1	Nucleus
Q7Z5L2	Nucleus
Q86SE8	Nucleus
Q86TI0	Nucleus
Q86U42	Nucleus
Q86U70	Nucleus
Q86UP3	Nucleus
Q86UQ0	Nucleus
Q86VE0	Nucleus
Q86VM9	Nucleus
Q86VY4	Nucleus
Q86W50	Nucleus
Q86Y33	Nucleus
Q8HWS3	Nucleus
Q8IU85	Nucleus
Q8IV63	Nucleus
Q8IVW4	Nucleus
Q8IVW6	Nucleus
Q8IWZ8	Nucleus
Q8IX01	Nucleus
Q8IXF0	Nucleus
Q8IXH7	Nucleus
Q8IXZ2	Nucleus
Q8IY18	Nucleus
Q8IYH5	Nucleus
Q8IYS1	Nucleus
Q8IYT2	Nucleus
Q8IZL8	Nucleus
Q8IZL9	Nucleus
Q8N104	Nucleus
Q8N165	Nucleus
Q8N414	Nucleus
Q8N635	Nucleus
Q8N680	Nucleus
Q8N7H5	Nucleus
Q8N8B7	Nucleus
Q8NAP8	Nucleus
Q8NBZ0	Nucleus
Q8NFD2	Nucleus
Q8NHW3	Nucleus
Q8NI36	Nucleus
Q8TAT5	Nucleus
Q8TAU0	Nucleus
Q8TAU3	Nucleus
Q8TBJ5	Nucleus
Q8TDR2	Nucleus
Q8TE76	Nucleus
Q8TF47	Nucleus
Q8WU68	Nucleus
Q8WUA4	Nucleus
Q8WUB8	Nucleus
Q8WV44	Nucleus
Q8WVV9	Nucleus
Q8WW01	Nucleus
Q8WXF0	Nucleus
Q92564	Nucleus
Q92565	Nucleus
Q92750	Nucleus
Q92759	Nucleus
Q92793	Nucleus
Q92804	Nucleus
Q969L4	Nucleus
Q969R5	Nucleus
Q969X6	Nucleus
Q96A08	Nucleus
Q96AZ6	Nucleus
Q96B01	Nucleus
Q96BR6	Nucleus
Q96BR9	Nucleus
Q96E09	Nucleus
Q96FV9	Nucleus
Q96FX7	Nucleus
Q96G25	Nucleus
Q96HA7	Nucleus
Q96I25	Nucleus
Q96IT1	Nucleus
Q96J94	Nucleus
Q96JB3	Nucleus
Q96JK2	Nucleus
Q96JK9	Nucleus
Q96KB5	Nucleus
Q96KM6	Nucleus
Q96KR7	Nucleus
Q96NZ1	Nucleus
Q96QE3	Nucleus
Q96QS3	Nucleus
Q96RE9	Nucleus
Q96S55	Nucleus
Q96ST2	Nucleus
Q96ST3	Nucleus
Q96SZ4	Nucleus
Q99459	Nucleus
Q99592	Nucleus
Q99626	Nucleus
Q99633	Nucleus
Q99708	Nucleus
Q99853	Nucleus
Q9BRD0	Nucleus
Q9BS31	Nucleus
Q9BUJ2	Nucleus
Q9BUY5	Nucleus
Q9BVC3	Nucleus
Q9BVL2	Nucleus
Q9BWH6	Nucleus
Q9BXT5	Nucleus
Q9BYN7	Nucleus
Q9C056	Nucleus
Q9C0A1	Nucleus
Q9C0C9	Nucleus
Q9C0J8	Nucleus
Q9GZN7	Nucleus
Q9GZS1	Nucleus
Q9GZU2	Nucleus
Q9H040	Nucleus
Q9H0A0	Nucleus
Q9H0J9	Nucleus
Q9H0L4	Nucleus
Q9H0S4	Nucleus
Q9H161	Nucleus
Q9H165	Nucleus
Q9H3R0	Nucleus
Q9H4L7	Nucleus
Q9H4Q4	Nucleus
Q9H5V9	Nucleus
Q9H707	Nucleus
Q9H7N4	Nucleus
Q9H871	Nucleus
Q9H9S0	Nucleus
Q9HAW0	Nucleus
Q9HBT8	Nucleus
Q9HDD0	Nucleus
Q9NP87	Nucleus
Q9NPI8	Nucleus
Q9NQ69	Nucleus
Q9NQB0	Nucleus
Q9NQI0	Nucleus
Q9NQV8	Nucleus
Q9NRE2	Nucleus
Q9NRF9	Nucleus
Q9NUK0	Nucleus
Q9NUU7	Nucleus
Q9NVC6	Nucleus
Q9NW38	Nucleus
Q9NWS0	Nucleus
Q9NWY4	Nucleus
Q9NZM4	Nucleus
Q9NZP6	Nucleus
Q9NZR4	Nucleus
Q9P0K8	Nucleus
Q9P0R6	Nucleus
Q9P2N6	Nucleus
Q9UBC0	Nucleus
Q9UBD5	Nucleus
Q9UBL6	Nucleus
Q9UBS0	Nucleus
Q9UFW8	Nucleus
Q9UGN5	Nucleus
Q9UGY1	Nucleus
Q9UHJ3	Nucleus
Q9UIH9	Nucleus
Q9UIL8	Nucleus
Q9UIS9	Nucleus
Q9UIU6	Nucleus
Q9UJ78	Nucleus
Q9UK61	Nucleus
Q9UKA9	Nucleus
Q9UKL0	Nucleus
Q9UKM9	Nucleus
Q9UKV0	Nucleus
Q9UL40	Nucleus
Q9UL42	Nucleus
Q9UL68	Nucleus
Q9ULX6	Nucleus
Q9UPM6	Nucleus
Q9UPW5	Nucleus
Q9Y2B4	Nucleus
Q9Y2P7	Nucleus
Q9Y2T7	Nucleus
Q9Y2V0	Nucleus
Q9Y2Y9	Nucleus
Q9Y388	Nucleus
Q9Y3Q8	Nucleus
Q9Y3V2	Nucleus
Q9Y3Y4	Nucleus
Q9Y4Z2	Nucleus
Q9Y5B9	Nucleus
Q9Y5Q8	Nucleus
Q9Y5T5	Nucleus
Q9Y6G5	Nucleus
Q9Y6K1	Nucleus
Q9Y6M4	Nucleus
Q9Y6X3	Nucleus
A0AVT1	Nucleus/cytoplasm shuttling
A1L4K1	Nucleus/cytoplasm shuttling
A5LHX3	Nucleus/cytoplasm shuttling
A6ND36	Nucleus/cytoplasm shuttling
A9UHW6	Nucleus/cytoplasm shuttling
O00182	Nucleus/cytoplasm shuttling
O00422	Nucleus/cytoplasm shuttling
O00444	Nucleus/cytoplasm shuttling
O00499	Nucleus/cytoplasm shuttling
O00629	Nucleus/cytoplasm shuttling
O14618	Nucleus/cytoplasm shuttling
O14713	Nucleus/cytoplasm shuttling
O14737	Nucleus/cytoplasm shuttling
O14867	Nucleus/cytoplasm shuttling
O14896	Nucleus/cytoplasm shuttling
O14979	Nucleus/cytoplasm shuttling
O15084	Nucleus/cytoplasm shuttling
O15091	Nucleus/cytoplasm shuttling
O15105	Nucleus/cytoplasm shuttling
O15116	Nucleus/cytoplasm shuttling
O15144	Nucleus/cytoplasm shuttling
O15198	Nucleus/cytoplasm shuttling
O15265	Nucleus/cytoplasm shuttling
O15287	Nucleus/cytoplasm shuttling
O15297	Nucleus/cytoplasm shuttling
O15405	Nucleus/cytoplasm shuttling
O15460	Nucleus/cytoplasm shuttling
O15553	Nucleus/cytoplasm shuttling
O43290	Nucleus/cytoplasm shuttling
O43502	Nucleus/cytoplasm shuttling
O43542	Nucleus/cytoplasm shuttling
O43683	Nucleus/cytoplasm shuttling
O43684	Nucleus/cytoplasm shuttling
O43741	Nucleus/cytoplasm shuttling
O60216	Nucleus/cytoplasm shuttling
O60229	Nucleus/cytoplasm shuttling
O60239	Nucleus/cytoplasm shuttling
O60260	Nucleus/cytoplasm shuttling
O60264	Nucleus/cytoplasm shuttling
O60292	Nucleus/cytoplasm shuttling
O60313	Nucleus/cytoplasm shuttling
O60729	Nucleus/cytoplasm shuttling
O60783	Nucleus/cytoplasm shuttling
O60921	Nucleus/cytoplasm shuttling
O75190	Nucleus/cytoplasm shuttling
O75317	Nucleus/cytoplasm shuttling
O75344	Nucleus/cytoplasm shuttling
O75530	Nucleus/cytoplasm shuttling
O75531	Nucleus/cytoplasm shuttling
O75600	Nucleus/cytoplasm shuttling
O75676	Nucleus/cytoplasm shuttling
O75694	Nucleus/cytoplasm shuttling
O75886	Nucleus/cytoplasm shuttling
O75934	Nucleus/cytoplasm shuttling
O75952	Nucleus/cytoplasm shuttling
O77932	Nucleus/cytoplasm shuttling
O94875	Nucleus/cytoplasm shuttling
O94972	Nucleus/cytoplasm shuttling
O95251	Nucleus/cytoplasm shuttling
O95361	Nucleus/cytoplasm shuttling
O95456	Nucleus/cytoplasm shuttling
O95568	Nucleus/cytoplasm shuttling
O95863	Nucleus/cytoplasm shuttling
O95948	Nucleus/cytoplasm shuttling
O95990	Nucleus/cytoplasm shuttling
O95999	Nucleus/cytoplasm shuttling
O96017	Nucleus/cytoplasm shuttling
P04083	Nucleus/cytoplasm shuttling
P04150	Nucleus/cytoplasm shuttling
P06493	Nucleus/cytoplasm shuttling
P07711	Nucleus/cytoplasm shuttling
P09486	Nucleus/cytoplasm shuttling
P09936	Nucleus/cytoplasm shuttling
P0C1S8	Nucleus/cytoplasm shuttling
P0DI81	Nucleus/cytoplasm shuttling
P10070	Nucleus/cytoplasm shuttling
P10071	Nucleus/cytoplasm shuttling
P10242	Nucleus/cytoplasm shuttling
P11142	Nucleus/cytoplasm shuttling
P11802	Nucleus/cytoplasm shuttling
P12272	Nucleus/cytoplasm shuttling
P13693	Nucleus/cytoplasm shuttling
P13984	Nucleus/cytoplasm shuttling
P14373	Nucleus/cytoplasm shuttling
P16298	Nucleus/cytoplasm shuttling
P17483	Nucleus/cytoplasm shuttling
P17931	Nucleus/cytoplasm shuttling
P19388	Nucleus/cytoplasm shuttling
P19474	Nucleus/cytoplasm shuttling
P19525	Nucleus/cytoplasm shuttling
P19784	Nucleus/cytoplasm shuttling
P20290	Nucleus/cytoplasm shuttling
P20592	Nucleus/cytoplasm shuttling
P20941	Nucleus/cytoplasm shuttling
P21580	Nucleus/cytoplasm shuttling
P21912	Nucleus/cytoplasm shuttling
P21953	Nucleus/cytoplasm shuttling
P22314	Nucleus/cytoplasm shuttling
P22694	Nucleus/cytoplasm shuttling
P23381	Nucleus/cytoplasm shuttling
P23560	Nucleus/cytoplasm shuttling
P23786	Nucleus/cytoplasm shuttling
P24386	Nucleus/cytoplasm shuttling
P24539	Nucleus/cytoplasm shuttling
P25787	Nucleus/cytoplasm shuttling
P25788	Nucleus/cytoplasm shuttling
P26232	Nucleus/cytoplasm shuttling
P26374	Nucleus/cytoplasm shuttling
P27695	Nucleus/cytoplasm shuttling
P27815	Nucleus/cytoplasm shuttling
P28065	Nucleus/cytoplasm shuttling
P28066	Nucleus/cytoplasm shuttling
P28070	Nucleus/cytoplasm shuttling
P28072	Nucleus/cytoplasm shuttling
P28290	Nucleus/cytoplasm shuttling
P28358	Nucleus/cytoplasm shuttling
P29728	Nucleus/cytoplasm shuttling
P30305	Nucleus/cytoplasm shuttling
P31152	Nucleus/cytoplasm shuttling
P31751	Nucleus/cytoplasm shuttling
P31944	Nucleus/cytoplasm shuttling
P33076	Nucleus/cytoplasm shuttling
P34897	Nucleus/cytoplasm shuttling
P34932	Nucleus/cytoplasm shuttling
P35226	Nucleus/cytoplasm shuttling
P35236	Nucleus/cytoplasm shuttling
P35237	Nucleus/cytoplasm shuttling
P35240	Nucleus/cytoplasm shuttling
P35611	Nucleus/cytoplasm shuttling
P35638	Nucleus/cytoplasm shuttling
P35658	Nucleus/cytoplasm shuttling
P36507	Nucleus/cytoplasm shuttling
P36873	Nucleus/cytoplasm shuttling
P39019	Nucleus/cytoplasm shuttling
P40617	Nucleus/cytoplasm shuttling
P41002	Nucleus/cytoplasm shuttling
P41218	Nucleus/cytoplasm shuttling
P41743	Nucleus/cytoplasm shuttling
P42224	Nucleus/cytoplasm shuttling
P42330	Nucleus/cytoplasm shuttling
P42345	Nucleus/cytoplasm shuttling
P42574	Nucleus/cytoplasm shuttling
P43897	Nucleus/cytoplasm shuttling
P45974	Nucleus/cytoplasm shuttling
P46108	Nucleus/cytoplasm shuttling
P46109	Nucleus/cytoplasm shuttling
P46379	Nucleus/cytoplasm shuttling
P46734	Nucleus/cytoplasm shuttling
P47929	Nucleus/cytoplasm shuttling
P48740	Nucleus/cytoplasm shuttling
P49419	Nucleus/cytoplasm shuttling
P49427	Nucleus/cytoplasm shuttling
P49459	Nucleus/cytoplasm shuttling
P49591	Nucleus/cytoplasm shuttling
P49674	Nucleus/cytoplasm shuttling
P49720	Nucleus/cytoplasm shuttling
P49815	Nucleus/cytoplasm shuttling
P50995	Nucleus/cytoplasm shuttling
P51784	Nucleus/cytoplasm shuttling
P51854	Nucleus/cytoplasm shuttling
P51955	Nucleus/cytoplasm shuttling
P52292	Nucleus/cytoplasm shuttling
P52655	Nucleus/cytoplasm shuttling
P52824	Nucleus/cytoplasm shuttling
P53041	Nucleus/cytoplasm shuttling
P53355	Nucleus/cytoplasm shuttling
P53778	Nucleus/cytoplasm shuttling
P53803	Nucleus/cytoplasm shuttling
P54578	Nucleus/cytoplasm shuttling
P54821	Nucleus/cytoplasm shuttling
P55008	Nucleus/cytoplasm shuttling
P55010	Nucleus/cytoplasm shuttling
P55036	Nucleus/cytoplasm shuttling
P55039	Nucleus/cytoplasm shuttling
P55197	Nucleus/cytoplasm shuttling
P55210	Nucleus/cytoplasm shuttling
P55345	Nucleus/cytoplasm shuttling
P55735	Nucleus/cytoplasm shuttling
P55786	Nucleus/cytoplasm shuttling
P56559	Nucleus/cytoplasm shuttling
P59998	Nucleus/cytoplasm shuttling
P60866	Nucleus/cytoplasm shuttling
P61011	Nucleus/cytoplasm shuttling
P61081	Nucleus/cytoplasm shuttling
P61088	Nucleus/cytoplasm shuttling
P61457	Nucleus/cytoplasm shuttling
P62081	Nucleus/cytoplasm shuttling
P62191	Nucleus/cytoplasm shuttling
P62269	Nucleus/cytoplasm shuttling
P62308	Nucleus/cytoplasm shuttling
P62333	Nucleus/cytoplasm shuttling
P62750	Nucleus/cytoplasm shuttling
P62888	Nucleus/cytoplasm shuttling
P62937	Nucleus/cytoplasm shuttling
P63244	Nucleus/cytoplasm shuttling
P67870	Nucleus/cytoplasm shuttling
P68400	Nucleus/cytoplasm shuttling
P80511	Nucleus/cytoplasm shuttling
P82970	Nucleus/cytoplasm shuttling
P83916	Nucleus/cytoplasm shuttling
P98170	Nucleus/cytoplasm shuttling
Q00341	Nucleus/cytoplasm shuttling
Q00978	Nucleus/cytoplasm shuttling
Q00987	Nucleus/cytoplasm shuttling
Q01094	Nucleus/cytoplasm shuttling
Q01469	Nucleus/cytoplasm shuttling
Q01543	Nucleus/cytoplasm shuttling
Q02078	Nucleus/cytoplasm shuttling
Q02410	Nucleus/cytoplasm shuttling
Q02446	Nucleus/cytoplasm shuttling
Q02790	Nucleus/cytoplasm shuttling
Q02880	Nucleus/cytoplasm shuttling
Q03001	Nucleus/cytoplasm shuttling
Q04206	Nucleus/cytoplasm shuttling
Q06587	Nucleus/cytoplasm shuttling
Q06945	Nucleus/cytoplasm shuttling
Q09666	Nucleus/cytoplasm shuttling
Q0VDF9	Nucleus/cytoplasm shuttling
Q12769	Nucleus/cytoplasm shuttling
Q12792	Nucleus/cytoplasm shuttling
Q12800	Nucleus/cytoplasm shuttling
Q12905	Nucleus/cytoplasm shuttling
Q13137	Nucleus/cytoplasm shuttling
Q13144	Nucleus/cytoplasm shuttling
Q13163	Nucleus/cytoplasm shuttling
Q13228	Nucleus/cytoplasm shuttling
Q13257	Nucleus/cytoplasm shuttling
Q13285	Nucleus/cytoplasm shuttling
Q13315	Nucleus/cytoplasm shuttling
Q13492	Nucleus/cytoplasm shuttling
Q13495	Nucleus/cytoplasm shuttling
Q13547	Nucleus/cytoplasm shuttling
Q13568	Nucleus/cytoplasm shuttling
Q13642	Nucleus/cytoplasm shuttling
Q13886	Nucleus/cytoplasm shuttling
Q14004	Nucleus/cytoplasm shuttling
Q14103	Nucleus/cytoplasm shuttling
Q14106	Nucleus/cytoplasm shuttling
Q14152	Nucleus/cytoplasm shuttling
Q14164	Nucleus/cytoplasm shuttling
Q14191	Nucleus/cytoplasm shuttling
Q14258	Nucleus/cytoplasm shuttling
Q14353	Nucleus/cytoplasm shuttling
Q14587	Nucleus/cytoplasm shuttling
Q14653	Nucleus/cytoplasm shuttling
Q14669	Nucleus/cytoplasm shuttling
Q14738	Nucleus/cytoplasm shuttling
Q14764	Nucleus/cytoplasm shuttling
Q14980	Nucleus/cytoplasm shuttling
Q14999	Nucleus/cytoplasm shuttling
Q14CZ7	Nucleus/cytoplasm shuttling
Q15019	Nucleus/cytoplasm shuttling
Q15024	Nucleus/cytoplasm shuttling
Q15058	Nucleus/cytoplasm shuttling
Q15119	Nucleus/cytoplasm shuttling
Q15120	Nucleus/cytoplasm shuttling
Q15287	Nucleus/cytoplasm shuttling
Q15361	Nucleus/cytoplasm shuttling
Q15366	Nucleus/cytoplasm shuttling
Q15418	Nucleus/cytoplasm shuttling
Q15493	Nucleus/cytoplasm shuttling
Q15542	Nucleus/cytoplasm shuttling
Q15633	Nucleus/cytoplasm shuttling
Q15646	Nucleus/cytoplasm shuttling
Q15651	Nucleus/cytoplasm shuttling
Q15654	Nucleus/cytoplasm shuttling
Q15717	Nucleus/cytoplasm shuttling
Q15723	Nucleus/cytoplasm shuttling
Q16513	Nucleus/cytoplasm shuttling
Q16587	Nucleus/cytoplasm shuttling
Q16656	Nucleus/cytoplasm shuttling
Q16659	Nucleus/cytoplasm shuttling
Q16875	Nucleus/cytoplasm shuttling
Q2NKJ3	Nucleus/cytoplasm shuttling
Q2TAK8	Nucleus/cytoplasm shuttling
Q4J6C6	Nucleus/cytoplasm shuttling
Q4VC44	Nucleus/cytoplasm shuttling
Q504Q3	Nucleus/cytoplasm shuttling
Q53GS7	Nucleus/cytoplasm shuttling
Q53HV7	Nucleus/cytoplasm shuttling
Q562F6	Nucleus/cytoplasm shuttling
Q5EBM0	Nucleus/cytoplasm shuttling
Q5F1R6	Nucleus/cytoplasm shuttling
Q5GLZ8	Nucleus/cytoplasm shuttling
Q5H9S7	Nucleus/cytoplasm shuttling
Q5JTJ3	Nucleus/cytoplasm shuttling
Q5MIZ7	Nucleus/cytoplasm shuttling
Q5R372	Nucleus/cytoplasm shuttling
Q5T890	Nucleus/cytoplasm shuttling
Q5TCS8	Nucleus/cytoplasm shuttling
Q5VUA4	Nucleus/cytoplasm shuttling
Q5VUG0	Nucleus/cytoplasm shuttling
Q5VWN6	Nucleus/cytoplasm shuttling
Q5VZM2	Nucleus/cytoplasm shuttling
Q5XPI4	Nucleus/cytoplasm shuttling
Q63HN8	Nucleus/cytoplasm shuttling
Q69YI7	Nucleus/cytoplasm shuttling
Q6EMB2	Nucleus/cytoplasm shuttling
Q6IMN6	Nucleus/cytoplasm shuttling
Q6IN85	Nucleus/cytoplasm shuttling
Q6NT76	Nucleus/cytoplasm shuttling
Q6NTF7	Nucleus/cytoplasm shuttling
Q6P2E9	Nucleus/cytoplasm shuttling
Q6P5Z2	Nucleus/cytoplasm shuttling
Q6P9B6	Nucleus/cytoplasm shuttling
Q6PD74	Nucleus/cytoplasm shuttling
Q6PI48	Nucleus/cytoplasm shuttling
Q6R6M4	Nucleus/cytoplasm shuttling
Q6UB98	Nucleus/cytoplasm shuttling
Q6UUV7	Nucleus/cytoplasm shuttling
Q6UXY1	Nucleus/cytoplasm shuttling
Q6VN20	Nucleus/cytoplasm shuttling
Q70CQ2	Nucleus/cytoplasm shuttling
Q70E73	Nucleus/cytoplasm shuttling
Q70IA6	Nucleus/cytoplasm shuttling
Q7L804	Nucleus/cytoplasm shuttling
Q7L8W6	Nucleus/cytoplasm shuttling
Q7Z4V0	Nucleus/cytoplasm shuttling
Q7Z5W3	Nucleus/cytoplasm shuttling
Q7Z6E9	Nucleus/cytoplasm shuttling
Q7Z6L1	Nucleus/cytoplasm shuttling
Q7Z7H8	Nucleus/cytoplasm shuttling
Q86TL0	Nucleus/cytoplasm shuttling
Q86UD0	Nucleus/cytoplasm shuttling
Q86UW7	Nucleus/cytoplasm shuttling
Q86VZ6	Nucleus/cytoplasm shuttling
Q86WI3	Nucleus/cytoplasm shuttling
Q86WJ1	Nucleus/cytoplasm shuttling
Q86WP2	Nucleus/cytoplasm shuttling
Q86WX3	Nucleus/cytoplasm shuttling
Q86X95	Nucleus/cytoplasm shuttling
Q8IVE3	Nucleus/cytoplasm shuttling
Q8IVG9	Nucleus/cytoplasm shuttling
Q8IVU3	Nucleus/cytoplasm shuttling
Q8IWE2	Nucleus/cytoplasm shuttling
Q8IWJ2	Nucleus/cytoplasm shuttling
Q8IXW0	Nucleus/cytoplasm shuttling
Q8IXW5	Nucleus/cytoplasm shuttling
Q8IY22	Nucleus/cytoplasm shuttling
Q8IYM1	Nucleus/cytoplasm shuttling
Q8IZD2	Nucleus/cytoplasm shuttling
Q8N1F7	Nucleus/cytoplasm shuttling
Q8N1N5	Nucleus/cytoplasm shuttling
Q8N3J3	Nucleus/cytoplasm shuttling
Q8N3K9	Nucleus/cytoplasm shuttling
Q8N3U4	Nucleus/cytoplasm shuttling
Q8N3Z6	Nucleus/cytoplasm shuttling
Q8N554	Nucleus/cytoplasm shuttling
Q8N668	Nucleus/cytoplasm shuttling
Q8N9B5	Nucleus/cytoplasm shuttling
Q8N9W6	Nucleus/cytoplasm shuttling
Q8NBT2	Nucleus/cytoplasm shuttling
Q8NDL9	Nucleus/cytoplasm shuttling
Q8NDQ6	Nucleus/cytoplasm shuttling
Q8NDV7	Nucleus/cytoplasm shuttling
Q8NFH4	Nucleus/cytoplasm shuttling
Q8NFH5	Nucleus/cytoplasm shuttling
Q8NG50	Nucleus/cytoplasm shuttling
Q8NHV4	Nucleus/cytoplasm shuttling
Q8NHY2	Nucleus/cytoplasm shuttling
Q8NI51	Nucleus/cytoplasm shuttling
Q8TAD8	Nucleus/cytoplasm shuttling
Q8TAS1	Nucleus/cytoplasm shuttling
Q8TB72	Nucleus/cytoplasm shuttling
Q8TBX8	Nucleus/cytoplasm shuttling
Q8TC05	Nucleus/cytoplasm shuttling
Q8TCD5	Nucleus/cytoplasm shuttling
Q8TD16	Nucleus/cytoplasm shuttling
Q8TD19	Nucleus/cytoplasm shuttling
Q8TEA8	Nucleus/cytoplasm shuttling
Q8TED0	Nucleus/cytoplasm shuttling
Q8TF01	Nucleus/cytoplasm shuttling
Q8WTS1	Nucleus/cytoplasm shuttling
Q8WTT2	Nucleus/cytoplasm shuttling
Q8WUF5	Nucleus/cytoplasm shuttling
Q8WUI4	Nucleus/cytoplasm shuttling
Q8WUM0	Nucleus/cytoplasm shuttling
Q8WUP2	Nucleus/cytoplasm shuttling
Q8WV24	Nucleus/cytoplasm shuttling
Q8WYP5	Nucleus/cytoplasm shuttling
Q8WYR4	Nucleus/cytoplasm shuttling
Q92575	Nucleus/cytoplasm shuttling
Q92598	Nucleus/cytoplasm shuttling
Q92830	Nucleus/cytoplasm shuttling
Q92985	Nucleus/cytoplasm shuttling
Q93009	Nucleus/cytoplasm shuttling
Q969Q6	Nucleus/cytoplasm shuttling
Q96A56	Nucleus/cytoplasm shuttling
Q96A61	Nucleus/cytoplasm shuttling
Q96BS2	Nucleus/cytoplasm shuttling
Q96CN5	Nucleus/cytoplasm shuttling
Q96DZ5	Nucleus/cytoplasm shuttling
Q96E14	Nucleus/cytoplasm shuttling
Q96EA4	Nucleus/cytoplasm shuttling
Q96F24	Nucleus/cytoplasm shuttling
Q96FQ6	Nucleus/cytoplasm shuttling
Q96G75	Nucleus/cytoplasm shuttling
Q96HI0	Nucleus/cytoplasm shuttling
Q96IF1	Nucleus/cytoplasm shuttling
Q96IV0	Nucleus/cytoplasm shuttling
Q96JA3	Nucleus/cytoplasm shuttling
Q96JH7	Nucleus/cytoplasm shuttling
Q96JM3	Nucleus/cytoplasm shuttling
Q96K30	Nucleus/cytoplasm shuttling
Q96L92	Nucleus/cytoplasm shuttling
Q96LW4	Nucleus/cytoplasm shuttling
Q96M02	Nucleus/cytoplasm shuttling
Q96MT3	Nucleus/cytoplasm shuttling
Q96N21	Nucleus/cytoplasm shuttling
Q96PN7	Nucleus/cytoplasm shuttling
Q96PP9	Nucleus/cytoplasm shuttling
Q96Q11	Nucleus/cytoplasm shuttling
Q96T51	Nucleus/cytoplasm shuttling
Q96T66	Nucleus/cytoplasm shuttling
Q96TA1	Nucleus/cytoplasm shuttling
Q99558	Nucleus/cytoplasm shuttling
Q99653	Nucleus/cytoplasm shuttling
Q99801	Nucleus/cytoplasm shuttling
Q99814	Nucleus/cytoplasm shuttling
Q99836	Nucleus/cytoplasm shuttling
Q99873	Nucleus/cytoplasm shuttling
Q99880	Nucleus/cytoplasm shuttling
Q9BPZ7	Nucleus/cytoplasm shuttling
Q9BQ15	Nucleus/cytoplasm shuttling
Q9BRX2	Nucleus/cytoplasm shuttling
Q9BS16	Nucleus/cytoplasm shuttling
Q9BTM9	Nucleus/cytoplasm shuttling
Q9BU61	Nucleus/cytoplasm shuttling
Q9BUB5	Nucleus/cytoplasm shuttling
Q9BUP3	Nucleus/cytoplasm shuttling
Q9BV86	Nucleus/cytoplasm shuttling
Q9BVI0	Nucleus/cytoplasm shuttling
Q9BVJ6	Nucleus/cytoplasm shuttling
Q9BW27	Nucleus/cytoplasm shuttling
Q9BW91	Nucleus/cytoplasm shuttling
Q9BY43	Nucleus/cytoplasm shuttling
Q9BYG5	Nucleus/cytoplasm shuttling
Q9BZ67	Nucleus/cytoplasm shuttling
Q9BZF3	Nucleus/cytoplasm shuttling
Q9BZV1	Nucleus/cytoplasm shuttling
Q9C005	Nucleus/cytoplasm shuttling
Q9C0B1	Nucleus/cytoplasm shuttling
Q9H008	Nucleus/cytoplasm shuttling
Q9H063	Nucleus/cytoplasm shuttling
Q9H0A8	Nucleus/cytoplasm shuttling
Q9H0E9	Nucleus/cytoplasm shuttling
Q9H2G9	Nucleus/cytoplasm shuttling
Q9H2H0	Nucleus/cytoplasm shuttling
Q9H2K2	Nucleus/cytoplasm shuttling
Q9H467	Nucleus/cytoplasm shuttling
Q9H4X1	Nucleus/cytoplasm shuttling
Q9H4Z3	Nucleus/cytoplasm shuttling
Q9H6E5	Nucleus/cytoplasm shuttling
Q9H7B4	Nucleus/cytoplasm shuttling
Q9H7L9	Nucleus/cytoplasm shuttling
Q9H8H2	Nucleus/cytoplasm shuttling
Q9H8S9	Nucleus/cytoplasm shuttling
Q9H9L4	Nucleus/cytoplasm shuttling
Q9HAP2	Nucleus/cytoplasm shuttling
Q9HAU5	Nucleus/cytoplasm shuttling
Q9HAW4	Nucleus/cytoplasm shuttling
Q9HB71	Nucleus/cytoplasm shuttling
Q9HCM9	Nucleus/cytoplasm shuttling
Q9NPJ8	Nucleus/cytoplasm shuttling
Q9NQL2	Nucleus/cytoplasm shuttling
Q9NQR1	Nucleus/cytoplasm shuttling
Q9NQS7	Nucleus/cytoplasm shuttling
Q9NQV5	Nucleus/cytoplasm shuttling
Q9NQW6	Nucleus/cytoplasm shuttling
Q9NR00	Nucleus/cytoplasm shuttling
Q9NR12	Nucleus/cytoplasm shuttling
Q9NR21	Nucleus/cytoplasm shuttling
Q9NR90	Nucleus/cytoplasm shuttling
Q9NRA0	Nucleus/cytoplasm shuttling
Q9NRS6	Nucleus/cytoplasm shuttling
Q9NS56	Nucleus/cytoplasm shuttling
Q9NS91	Nucleus/cytoplasm shuttling
Q9NTK5	Nucleus/cytoplasm shuttling
Q9NTX7	Nucleus/cytoplasm shuttling
Q9NUQ7	Nucleus/cytoplasm shuttling
Q9NV06	Nucleus/cytoplasm shuttling
Q9NVE7	Nucleus/cytoplasm shuttling
Q9NVM4	Nucleus/cytoplasm shuttling
Q9NVN8	Nucleus/cytoplasm shuttling
Q9NWZ3	Nucleus/cytoplasm shuttling
Q9NXC5	Nucleus/cytoplasm shuttling
Q9NY74	Nucleus/cytoplasm shuttling
Q9NYA1	Nucleus/cytoplasm shuttling
Q9NYB0	Nucleus/cytoplasm shuttling
Q9NYB9	Nucleus/cytoplasm shuttling
Q9NYF0	Nucleus/cytoplasm shuttling
Q9NYL2	Nucleus/cytoplasm shuttling
Q9NYY3	Nucleus/cytoplasm shuttling
Q9NYZ3	Nucleus/cytoplasm shuttling
Q9NZ81	Nucleus/cytoplasm shuttling
Q9NZB2	Nucleus/cytoplasm shuttling
Q9NZI8	Nucleus/cytoplasm shuttling
Q9NZJ0	Nucleus/cytoplasm shuttling
Q9NZJ9	Nucleus/cytoplasm shuttling
Q9NZQ3	Nucleus/cytoplasm shuttling
Q9P000	Nucleus/cytoplasm shuttling
Q9P0K7	Nucleus/cytoplasm shuttling
Q9P0U4	Nucleus/cytoplasm shuttling
Q9P0V3	Nucleus/cytoplasm shuttling
Q9P107	Nucleus/cytoplasm shuttling
Q9P258	Nucleus/cytoplasm shuttling
Q9UBF1	Nucleus/cytoplasm shuttling
Q9UBI1	Nucleus/cytoplasm shuttling
Q9UBP0	Nucleus/cytoplasm shuttling
Q9UBP6	Nucleus/cytoplasm shuttling
Q9UBW8	Nucleus/cytoplasm shuttling
Q9UDY4	Nucleus/cytoplasm shuttling
Q9UF56	Nucleus/cytoplasm shuttling
Q9UFF9	Nucleus/cytoplasm shuttling
Q9UGP4	Nucleus/cytoplasm shuttling
Q9UH65	Nucleus/cytoplasm shuttling
Q9UH92	Nucleus/cytoplasm shuttling
Q9UHV9	Nucleus/cytoplasm shuttling
Q9UIL1	Nucleus/cytoplasm shuttling
Q9UJV9	Nucleus/cytoplasm shuttling
Q9UJZ1	Nucleus/cytoplasm shuttling
Q9UK32	Nucleus/cytoplasm shuttling
Q9UK45	Nucleus/cytoplasm shuttling
Q9UK73	Nucleus/cytoplasm shuttling
Q9UK80	Nucleus/cytoplasm shuttling
Q9UKB1	Nucleus/cytoplasm shuttling
Q9UKK6	Nucleus/cytoplasm shuttling
Q9UL18	Nucleus/cytoplasm shuttling
Q9UL33	Nucleus/cytoplasm shuttling
Q9UMS0	Nucleus/cytoplasm shuttling
Q9UNE7	Nucleus/cytoplasm shuttling
Q9UNL4	Nucleus/cytoplasm shuttling
Q9UNY4	Nucleus/cytoplasm shuttling
Q9UNZ2	Nucleus/cytoplasm shuttling
Q9UPY3	Nucleus/cytoplasm shuttling
Q9UQ13	Nucleus/cytoplasm shuttling
Q9Y217	Nucleus/cytoplasm shuttling
Q9Y222	Nucleus/cytoplasm shuttling
Q9Y253	Nucleus/cytoplasm shuttling
Q9Y266	Nucleus/cytoplasm shuttling
Q9Y283	Nucleus/cytoplasm shuttling
Q9Y2I1	Nucleus/cytoplasm shuttling
Q9Y2J8	Nucleus/cytoplasm shuttling
Q9Y2R2	Nucleus/cytoplasm shuttling
Q9Y2T1	Nucleus/cytoplasm shuttling
Q9Y2U5	Nucleus/cytoplasm shuttling
Q9Y2Z4	Nucleus/cytoplasm shuttling
Q9Y3L3	Nucleus/cytoplasm shuttling
Q9Y4J8	Nucleus/cytoplasm shuttling
Q9Y5B0	Nucleus/cytoplasm shuttling
Q9Y6D9	Nucleus/cytoplasm shuttling
Q9Y6Q9	Nucleus/cytoplasm shuttling
Q9Y6W6	Nucleus/cytoplasm shuttling
Q9Y6X8	Nucleus/cytoplasm shuttling
A0JNW5	Other intracellular organelle
A8MXV4	Other intracellular organelle
C4AMC7	Other intracellular organelle
O14908	Other intracellular organelle
O43734	Other intracellular organelle
O60493	Other intracellular organelle
O60784	Other intracellular organelle
O60911	Other intracellular organelle
O60938	Other intracellular organelle
O75140	Other intracellular organelle
O75674	Other intracellular organelle
O94817	Other intracellular organelle
O94827	Other intracellular organelle
O94973	Other intracellular organelle
O95208	Other intracellular organelle
O95295	Other intracellular organelle
P01189	Other intracellular organelle
P01236	Other intracellular organelle
P01241	Other intracellular organelle
P01242	Other intracellular organelle
P01308	Other intracellular organelle
P02749	Other intracellular organelle
P02763	Other intracellular organelle
P05089	Other intracellular organelle
P07339	Other intracellular organelle
P07478	Other intracellular organelle
P08311	Other intracellular organelle
P09668	Other intracellular organelle
P0DJD8	Other intracellular organelle
P10114	Other intracellular organelle
P11216	Other intracellular organelle
P13611	Other intracellular organelle
P13716	Other intracellular organelle
P17213	Other intracellular organelle
P17858	Other intracellular organelle
P20061	Other intracellular organelle
P20155	Other intracellular organelle
P20774	Other intracellular organelle
P24588	Other intracellular organelle
P25774	Other intracellular organelle
P26436	Other intracellular organelle
P35475	Other intracellular organelle
P36871	Other intracellular organelle
P41439	Other intracellular organelle
P49765	Other intracellular organelle
P51688	Other intracellular organelle
P53680	Other intracellular organelle
P54108	Other intracellular organelle
P61916	Other intracellular organelle
P68871	Other intracellular organelle
Q02413	Other intracellular organelle
Q10588	Other intracellular organelle
Q12794	Other intracellular organelle
Q13367	Other intracellular organelle
Q13608	Other intracellular organelle
Q14894	Other intracellular organelle
Q15057	Other intracellular organelle
Q15126	Other intracellular organelle
Q15833	Other intracellular organelle
Q5VWQ8	Other intracellular organelle
Q6HA08	Other intracellular organelle
Q6WKZ4	Other intracellular organelle
Q6ZVM7	Other intracellular organelle
Q6ZWJ1	Other intracellular organelle
Q70EL3	Other intracellular organelle
Q7L576	Other intracellular organelle
Q8N158	Other intracellular organelle
Q8N2G8	Other intracellular organelle
Q8N3P4	Other intracellular organelle
Q8N565	Other intracellular organelle
Q8N8Y2	Other intracellular organelle
Q8ND25	Other intracellular organelle
Q8NEB9	Other intracellular organelle
Q8TDJ6	Other intracellular organelle
Q8TDW5	Other intracellular organelle
Q8TF40	Other intracellular organelle
Q8WV41	Other intracellular organelle
Q8WWL2	Other intracellular organelle
Q92619	Other intracellular organelle
Q92783	Other intracellular organelle
Q92820	Other intracellular organelle
Q93091	Other intracellular organelle
Q969Q5	Other intracellular organelle
Q969R8	Other intracellular organelle
Q96AX9	Other intracellular organelle
Q96DR5	Other intracellular organelle
Q96G03	Other intracellular organelle
Q96JC1	Other intracellular organelle
Q96JG6	Other intracellular organelle
Q96S21	Other intracellular organelle
Q96S38	Other intracellular organelle
Q99489	Other intracellular organelle
Q9BRR9	Other intracellular organelle
Q9BZ71	Other intracellular organelle
Q9GZM7	Other intracellular organelle
Q9GZZ8	Other intracellular organelle
Q9H270	Other intracellular organelle
Q9H714	Other intracellular organelle
Q9NQG7	Other intracellular organelle
Q9NX40	Other intracellular organelle
Q9NZK5	Other intracellular organelle
Q9P0J7	Other intracellular organelle
Q9UBQ0	Other intracellular organelle
Q9UMR5	Other intracellular organelle
Q9Y2H2	Other intracellular organelle
Q9Y625	Other intracellular organelle
A0A0K2S4Q6	Plasmamembrane TMP
A0FGR8	Plasmamembrane TMP
A6BM72	Plasmamembrane TMP
A6NGU5	Plasmamembrane TMP
A6NL88	Plasmamembrane TMP
A8K4G0	Plasmamembrane TMP
B7U540	Plasmamembrane TMP
O00144	Plasmamembrane TMP
O00155	Plasmamembrane TMP
O00180	Plasmamembrane TMP
O00219	Plasmamembrane TMP
O00270	Plasmamembrane TMP
O00322	Plasmamembrane TMP
O00555	Plasmamembrane TMP
O14514	Plasmamembrane TMP
O14678	Plasmamembrane TMP
O14735	Plasmamembrane TMP
O14786	Plasmamembrane TMP
O14842	Plasmamembrane TMP
O14843	Plasmamembrane TMP
O14894	Plasmamembrane TMP
O14975	Plasmamembrane TMP
O15118	Plasmamembrane TMP
O15120	Plasmamembrane TMP
O15126	Plasmamembrane TMP
O15146	Plasmamembrane TMP
O15173	Plasmamembrane TMP
O15244	Plasmamembrane TMP
O15269	Plasmamembrane TMP
O15303	Plasmamembrane TMP
O15354	Plasmamembrane TMP
O15374	Plasmamembrane TMP
O15399	Plasmamembrane TMP
O15427	Plasmamembrane TMP
O15439	Plasmamembrane TMP
O43155	Plasmamembrane TMP
O43169	Plasmamembrane TMP
O43184	Plasmamembrane TMP
O43497	Plasmamembrane TMP
O43511	Plasmamembrane TMP
O43556	Plasmamembrane TMP
O43561	Plasmamembrane TMP
O43614	Plasmamembrane TMP
O43688	Plasmamembrane TMP
O43861	Plasmamembrane TMP
O60266	Plasmamembrane TMP
O60391	Plasmamembrane TMP
O60602	Plasmamembrane TMP
O60721	Plasmamembrane TMP
O60741	Plasmamembrane TMP
O60906	Plasmamembrane TMP
O75019	Plasmamembrane TMP
O75054	Plasmamembrane TMP
O75077	Plasmamembrane TMP
O75078	Plasmamembrane TMP
O75251	Plasmamembrane TMP
O75355	Plasmamembrane TMP
O75445	Plasmamembrane TMP
O75509	Plasmamembrane TMP
O75581	Plasmamembrane TMP
O75712	Plasmamembrane TMP
O75783	Plasmamembrane TMP
O75787	Plasmamembrane TMP
O75882	Plasmamembrane TMP
O75915	Plasmamembrane TMP
O76090	Plasmamembrane TMP
O94856	Plasmamembrane TMP
O94898	Plasmamembrane TMP
O94933	Plasmamembrane TMP
O94956	Plasmamembrane TMP
O94985	Plasmamembrane TMP
O95136	Plasmamembrane TMP
O95196	Plasmamembrane TMP
O95256	Plasmamembrane TMP
O95259	Plasmamembrane TMP
O95297	Plasmamembrane TMP
O95490	Plasmamembrane TMP
O95500	Plasmamembrane TMP
O95528	Plasmamembrane TMP
O95665	Plasmamembrane TMP
O95754	Plasmamembrane TMP
O95858	Plasmamembrane TMP
O95859	Plasmamembrane TMP
O95977	Plasmamembrane TMP
P00533	Plasmamembrane TMP
P01031	Plasmamembrane TMP
P01130	Plasmamembrane TMP
P01133	Plasmamembrane TMP
P01730	Plasmamembrane TMP
P01833	Plasmamembrane TMP
P01848	Plasmamembrane TMP
P01850	Plasmamembrane TMP
P01893	Plasmamembrane TMP
P02708	Plasmamembrane TMP
P02786	Plasmamembrane TMP
P04234	Plasmamembrane TMP
P04629	Plasmamembrane TMP
P05023	Plasmamembrane TMP
P05362	Plasmamembrane TMP
P05981	Plasmamembrane TMP
P06028	Plasmamembrane TMP
P06213	Plasmamembrane TMP
P06340	Plasmamembrane TMP
P07306	Plasmamembrane TMP
P07510	Plasmamembrane TMP
P07766	Plasmamembrane TMP
P08069	Plasmamembrane TMP
P08571	Plasmamembrane TMP
P08842	Plasmamembrane TMP
P08908	Plasmamembrane TMP
P08913	Plasmamembrane TMP
P08F94	Plasmamembrane TMP
P09601	Plasmamembrane TMP
P09619	Plasmamembrane TMP
P09758	Plasmamembrane TMP
P09848	Plasmamembrane TMP
P0DMS9	Plasmamembrane TMP
P0DTU3	Plasmamembrane TMP
P10620	Plasmamembrane TMP
P10721	Plasmamembrane TMP
P11836	Plasmamembrane TMP
P12830	Plasmamembrane TMP
P13591	Plasmamembrane TMP
P13612	Plasmamembrane TMP
P13866	Plasmamembrane TMP
P13945	Plasmamembrane TMP
P14209	Plasmamembrane TMP
P14222	Plasmamembrane TMP
P14598	Plasmamembrane TMP
P14784	Plasmamembrane TMP
P14867	Plasmamembrane TMP
P15260	Plasmamembrane TMP
P15328	Plasmamembrane TMP
P15391	Plasmamembrane TMP
P15813	Plasmamembrane TMP
P16389	Plasmamembrane TMP
P16471	Plasmamembrane TMP
P16473	Plasmamembrane TMP
P16581	Plasmamembrane TMP
P16871	Plasmamembrane TMP
P17658	Plasmamembrane TMP
P17693	Plasmamembrane TMP
P17706	Plasmamembrane TMP
P18084	Plasmamembrane TMP
P18564	Plasmamembrane TMP
P18627	Plasmamembrane TMP
P19235	Plasmamembrane TMP
P19526	Plasmamembrane TMP
P20020	Plasmamembrane TMP
P20023	Plasmamembrane TMP
P20645	Plasmamembrane TMP
P20648	Plasmamembrane TMP
P21439	Plasmamembrane TMP
P21728	Plasmamembrane TMP
P21731	Plasmamembrane TMP
P21918	Plasmamembrane TMP
P21964	Plasmamembrane TMP
P22223	Plasmamembrane TMP
P22460	Plasmamembrane TMP
P22695	Plasmamembrane TMP
P23276	Plasmamembrane TMP
P23416	Plasmamembrane TMP
P23467	Plasmamembrane TMP
P23470	Plasmamembrane TMP
P25105	Plasmamembrane TMP
P25189	Plasmamembrane TMP
P25942	Plasmamembrane TMP
P26718	Plasmamembrane TMP
P26992	Plasmamembrane TMP
P27487	Plasmamembrane TMP
P28068	Plasmamembrane TMP
P28221	Plasmamembrane TMP
P28827	Plasmamembrane TMP
P28908	Plasmamembrane TMP
P29274	Plasmamembrane TMP
P29275	Plasmamembrane TMP
P29322	Plasmamembrane TMP
P29973	Plasmamembrane TMP
P30519	Plasmamembrane TMP
P30874	Plasmamembrane TMP
P30939	Plasmamembrane TMP
P30989	Plasmamembrane TMP
P31644	Plasmamembrane TMP
P31994	Plasmamembrane TMP
P31995	Plasmamembrane TMP
P32245	Plasmamembrane TMP
P32856	Plasmamembrane TMP
P32970	Plasmamembrane TMP
P34810	Plasmamembrane TMP
P34925	Plasmamembrane TMP
P34982	Plasmamembrane TMP
P35212	Plasmamembrane TMP
P35232	Plasmamembrane TMP
P35346	Plasmamembrane TMP
P35372	Plasmamembrane TMP
P35408	Plasmamembrane TMP
P35523	Plasmamembrane TMP
P35916	Plasmamembrane TMP
P36268	Plasmamembrane TMP
P36382	Plasmamembrane TMP
P36383	Plasmamembrane TMP
P36896	Plasmamembrane TMP
P38567	Plasmamembrane TMP
P39086	Plasmamembrane TMP
P40197	Plasmamembrane TMP
P40879	Plasmamembrane TMP
P41181	Plasmamembrane TMP
P41440	Plasmamembrane TMP
P41594	Plasmamembrane TMP
P42262	Plasmamembrane TMP
P42658	Plasmamembrane TMP
P42702	Plasmamembrane TMP
P42892	Plasmamembrane TMP
P43003	Plasmamembrane TMP
P43004	Plasmamembrane TMP
P43146	Plasmamembrane TMP
P43626	Plasmamembrane TMP
P43631	Plasmamembrane TMP
P46059	Plasmamembrane TMP
P47211	Plasmamembrane TMP
P47870	Plasmamembrane TMP
P48050	Plasmamembrane TMP
P48065	Plasmamembrane TMP
P48546	Plasmamembrane TMP
P48551	Plasmamembrane TMP
P48764	Plasmamembrane TMP
P49238	Plasmamembrane TMP
P49279	Plasmamembrane TMP
P49771	Plasmamembrane TMP
P50402	Plasmamembrane TMP
P50416	Plasmamembrane TMP
P50591	Plasmamembrane TMP
P51571	Plasmamembrane TMP
P51674	Plasmamembrane TMP
P51681	Plasmamembrane TMP
P51686	Plasmamembrane TMP
P51788	Plasmamembrane TMP
P51795	Plasmamembrane TMP
P51801	Plasmamembrane TMP
P51805	Plasmamembrane TMP
P51809	Plasmamembrane TMP
P51810	Plasmamembrane TMP
P51828	Plasmamembrane TMP
P52799	Plasmamembrane TMP
P53708	Plasmamembrane TMP
P53816	Plasmamembrane TMP
P54764	Plasmamembrane TMP
P54851	Plasmamembrane TMP
P54852	Plasmamembrane TMP
P55011	Plasmamembrane TMP
P55064	Plasmamembrane TMP
P55087	Plasmamembrane TMP
P55291	Plasmamembrane TMP
P58418	Plasmamembrane TMP
P59542	Plasmamembrane TMP
P63252	Plasmamembrane TMP
P78334	Plasmamembrane TMP
P82251	Plasmamembrane TMP
P98155	Plasmamembrane TMP
P98172	Plasmamembrane TMP
Q00325	Plasmamembrane TMP
Q01113	Plasmamembrane TMP
Q01118	Plasmamembrane TMP
Q01344	Plasmamembrane TMP
Q01628	Plasmamembrane TMP
Q01718	Plasmamembrane TMP
Q01726	Plasmamembrane TMP
Q01959	Plasmamembrane TMP
Q02297	Plasmamembrane TMP
Q02487	Plasmamembrane TMP
Q02505	Plasmamembrane TMP
Q02643	Plasmamembrane TMP
Q03395	Plasmamembrane TMP
Q04609	Plasmamembrane TMP
Q07075	Plasmamembrane TMP
Q08289	Plasmamembrane TMP
Q08AE8	Plasmamembrane TMP
Q0GE19	Plasmamembrane TMP
Q0VAQ4	Plasmamembrane TMP
Q10589	Plasmamembrane TMP
Q12791	Plasmamembrane TMP
Q12908	Plasmamembrane TMP
Q13018	Plasmamembrane TMP
Q13023	Plasmamembrane TMP
Q13113	Plasmamembrane TMP
Q13275	Plasmamembrane TMP
Q13286	Plasmamembrane TMP
Q13291	Plasmamembrane TMP
Q13308	Plasmamembrane TMP
Q13444	Plasmamembrane TMP
Q13634	Plasmamembrane TMP
Q13651	Plasmamembrane TMP
Q13683	Plasmamembrane TMP
Q13705	Plasmamembrane TMP
Q13740	Plasmamembrane TMP
Q13936	Plasmamembrane TMP
Q14108	Plasmamembrane TMP
Q14242	Plasmamembrane TMP
Q14392	Plasmamembrane TMP
Q14574	Plasmamembrane TMP
Q14721	Plasmamembrane TMP
Q14831	Plasmamembrane TMP
Q14943	Plasmamembrane TMP
Q14953	Plasmamembrane TMP
Q14956	Plasmamembrane TMP
Q14957	Plasmamembrane TMP
Q14CN2	Plasmamembrane TMP
Q15043	Plasmamembrane TMP
Q15109	Plasmamembrane TMP
Q15116	Plasmamembrane TMP
Q15223	Plasmamembrane TMP
Q15413	Plasmamembrane TMP
Q15546	Plasmamembrane TMP
Q15762	Plasmamembrane TMP
Q15849	Plasmamembrane TMP
Q16099	Plasmamembrane TMP
Q16322	Plasmamembrane TMP
Q16445	Plasmamembrane TMP
Q16478	Plasmamembrane TMP
Q16581	Plasmamembrane TMP
Q16720	Plasmamembrane TMP
Q1HG43	Plasmamembrane TMP
Q2HXU8	Plasmamembrane TMP
Q2M3C6	Plasmamembrane TMP
Q2Y0W8	Plasmamembrane TMP
Q30201	Plasmamembrane TMP
Q32M45	Plasmamembrane TMP
Q3KR37	Plasmamembrane TMP
Q3MUY2	Plasmamembrane TMP
Q495M3	Plasmamembrane TMP
Q53EL9	Plasmamembrane TMP
Q53GQ0	Plasmamembrane TMP
Q53R12	Plasmamembrane TMP
Q5I7T1	Plasmamembrane TMP
Q5JTV8	Plasmamembrane TMP
Q5JZY3	Plasmamembrane TMP
Q5KU26	Plasmamembrane TMP
Q5QGZ9	Plasmamembrane TMP
Q5SSG8	Plasmamembrane TMP
Q5T3U5	Plasmamembrane TMP
Q5T7P8	Plasmamembrane TMP
Q5VT99	Plasmamembrane TMP
Q5VY43	Plasmamembrane TMP
Q5W0Z9	Plasmamembrane TMP
Q68D85	Plasmamembrane TMP
Q69384	Plasmamembrane TMP
Q6AI14	Plasmamembrane TMP
Q6EMK4	Plasmamembrane TMP
Q6H3X3	Plasmamembrane TMP
Q6N022	Plasmamembrane TMP
Q6NSJ5	Plasmamembrane TMP
Q6P5W5	Plasmamembrane TMP
Q6PCB7	Plasmamembrane TMP
Q6PRD1	Plasmamembrane TMP
Q6QNK2	Plasmamembrane TMP
Q6UWL6	Plasmamembrane TMP
Q6UX41	Plasmamembrane TMP
Q6UXG2	Plasmamembrane TMP
Q6UXG3	Plasmamembrane TMP
Q6UXL0	Plasmamembrane TMP
Q6UY09	Plasmamembrane TMP
Q6W5P4	Plasmamembrane TMP
Q6XPS3	Plasmamembrane TMP
Q6XR72	Plasmamembrane TMP
Q6XYQ8	Plasmamembrane TMP
Q6ZMH5	Plasmamembrane TMP
Q6ZMI3	Plasmamembrane TMP
Q6ZSA7	Plasmamembrane TMP
Q70Z44	Plasmamembrane TMP
Q7L513	Plasmamembrane TMP
Q7L5Y9	Plasmamembrane TMP
Q7RTP0	Plasmamembrane TMP
Q7RTT9	Plasmamembrane TMP
Q7Z2H8	Plasmamembrane TMP
Q7Z7N9	Plasmamembrane TMP
Q86SJ6	Plasmamembrane TMP
Q86SQ4	Plasmamembrane TMP
Q86T13	Plasmamembrane TMP
Q86UP0	Plasmamembrane TMP
Q86VL8	Plasmamembrane TMP
Q86WA9	Plasmamembrane TMP
Q86WV6	Plasmamembrane TMP
Q86XK7	Plasmamembrane TMP
Q86Y34	Plasmamembrane TMP
Q86YC3	Plasmamembrane TMP
Q86YL7	Plasmamembrane TMP
Q86YT5	Plasmamembrane TMP
Q86YT9	Plasmamembrane TMP
Q8IUW5	Plasmamembrane TMP
Q8IWV1	Plasmamembrane TMP
Q8IX05	Plasmamembrane TMP
Q8IXB3	Plasmamembrane TMP
Q8IXH8	Plasmamembrane TMP
Q8IY17	Plasmamembrane TMP
Q8IY95	Plasmamembrane TMP
Q8IYV9	Plasmamembrane TMP
Q8IZP9	Plasmamembrane TMP
Q8N138	Plasmamembrane TMP
Q8N350	Plasmamembrane TMP
Q8N370	Plasmamembrane TMP
Q8N387	Plasmamembrane TMP
Q8N3Y7	Plasmamembrane TMP
Q8N4C7	Plasmamembrane TMP
Q8N608	Plasmamembrane TMP
Q8N697	Plasmamembrane TMP
Q8N6F1	Plasmamembrane TMP
Q8N743	Plasmamembrane TMP
Q8N7C0	Plasmamembrane TMP
Q8N966	Plasmamembrane TMP
Q8N9I0	Plasmamembrane TMP
Q8NAC3	Plasmamembrane TMP
Q8NBJ9	Plasmamembrane TMP
Q8NBQ7	Plasmamembrane TMP
Q8NC24	Plasmamembrane TMP
Q8NCG7	Plasmamembrane TMP
Q8NE01	Plasmamembrane TMP
Q8NET5	Plasmamembrane TMP
Q8NFM4	Plasmamembrane TMP
Q8NG98	Plasmamembrane TMP
Q8NHU3	Plasmamembrane TMP
Q8TAB3	Plasmamembrane TMP
Q8TB68	Plasmamembrane TMP
Q8TBB6	Plasmamembrane TMP
Q8TBE7	Plasmamembrane TMP
Q8TCC7	Plasmamembrane TMP
Q8TCG1	Plasmamembrane TMP
Q8TD84	Plasmamembrane TMP
Q8TDQ1	Plasmamembrane TMP
Q8TDT2	Plasmamembrane TMP
Q8TDU9	Plasmamembrane TMP
Q8TDW0	Plasmamembrane TMP
Q8TE23	Plasmamembrane TMP
Q8TE54	Plasmamembrane TMP
Q8WTV0	Plasmamembrane TMP
Q8WU67	Plasmamembrane TMP
Q8WUG5	Plasmamembrane TMP
Q8WVP7	Plasmamembrane TMP
Q8WW43	Plasmamembrane TMP
Q8WWG9	Plasmamembrane TMP
Q8WWI5	Plasmamembrane TMP
Q8WWT9	Plasmamembrane TMP
Q8WXH2	Plasmamembrane TMP
Q8WXI8	Plasmamembrane TMP
Q8WZ04	Plasmamembrane TMP
Q8WZ75	Plasmamembrane TMP
Q92478	Plasmamembrane TMP
Q92542	Plasmamembrane TMP
Q92629	Plasmamembrane TMP
Q92633	Plasmamembrane TMP
Q92637	Plasmamembrane TMP
Q92673	Plasmamembrane TMP
Q92823	Plasmamembrane TMP
Q92839	Plasmamembrane TMP
Q92953	Plasmamembrane TMP
Q93033	Plasmamembrane TMP
Q93038	Plasmamembrane TMP
Q969E2	Plasmamembrane TMP
Q969L2	Plasmamembrane TMP
Q969P0	Plasmamembrane TMP
Q969V3	Plasmamembrane TMP
Q969W9	Plasmamembrane TMP
Q96A25	Plasmamembrane TMP
Q96AD5	Plasmamembrane TMP
Q96BD0	Plasmamembrane TMP
Q96CP6	Plasmamembrane TMP
Q96FV3	Plasmamembrane TMP
Q96GZ6	Plasmamembrane TMP
Q96JP9	Plasmamembrane TMP
Q96JQ5	Plasmamembrane TMP
Q96JW4	Plasmamembrane TMP
Q96K78	Plasmamembrane TMP
Q96L08	Plasmamembrane TMP
Q96LA5	Plasmamembrane TMP
Q96LB1	Plasmamembrane TMP
Q96NT5	Plasmamembrane TMP
Q96P31	Plasmamembrane TMP
Q96P65	Plasmamembrane TMP
Q96PJ5	Plasmamembrane TMP
Q96PL5	Plasmamembrane TMP
Q96PQ1	Plasmamembrane TMP
Q96PX8	Plasmamembrane TMP
Q96QD8	Plasmamembrane TMP
Q96RD7	Plasmamembrane TMP
Q96RD9	Plasmamembrane TMP
Q96T54	Plasmamembrane TMP
Q99075	Plasmamembrane TMP
Q99466	Plasmamembrane TMP
Q99705	Plasmamembrane TMP
Q99706	Plasmamembrane TMP
Q99795	Plasmamembrane TMP
Q99835	Plasmamembrane TMP
Q99946	Plasmamembrane TMP
Q99985	Plasmamembrane TMP
Q9BQG1	Plasmamembrane TMP
Q9BRI3	Plasmamembrane TMP
Q9BSR8	Plasmamembrane TMP
Q9BV40	Plasmamembrane TMP
Q9BVK6	Plasmamembrane TMP
Q9BVK8	Plasmamembrane TMP
Q9BX67	Plasmamembrane TMP
Q9BX74	Plasmamembrane TMP
Q9BX84	Plasmamembrane TMP
Q9BXA5	Plasmamembrane TMP
Q9BXJ8	Plasmamembrane TMP
Q9BXN2	Plasmamembrane TMP
Q9BXR5	Plasmamembrane TMP
Q9BY67	Plasmamembrane TMP
Q9BYE9	Plasmamembrane TMP
Q9BZC7	Plasmamembrane TMP
Q9BZF1	Plasmamembrane TMP
Q9C0E8	Plasmamembrane TMP
Q9C0K1	Plasmamembrane TMP
Q9GZQ4	Plasmamembrane TMP
Q9GZU1	Plasmamembrane TMP
Q9H015	Plasmamembrane TMP
Q9H0Q3	Plasmamembrane TMP
Q9H1D0	Plasmamembrane TMP
Q9H221	Plasmamembrane TMP
Q9H222	Plasmamembrane TMP
Q9H251	Plasmamembrane TMP
Q9H255	Plasmamembrane TMP
Q9H2B4	Plasmamembrane TMP
Q9H2S1	Plasmamembrane TMP
Q9H310	Plasmamembrane TMP
Q9H3S3	Plasmamembrane TMP
Q9H490	Plasmamembrane TMP
Q9H6L2	Plasmamembrane TMP
Q9H8M5	Plasmamembrane TMP
Q9H9K5	Plasmamembrane TMP
Q9HB89	Plasmamembrane TMP
Q9HBA0	Plasmamembrane TMP
Q9HBG7	Plasmamembrane TMP
Q9HBM0	Plasmamembrane TMP
Q9HBT6	Plasmamembrane TMP
Q9HBW0	Plasmamembrane TMP
Q9HBX9	Plasmamembrane TMP
Q9HBY0	Plasmamembrane TMP
Q9HCC8	Plasmamembrane TMP
Q9HCF6	Plasmamembrane TMP
Q9HCG7	Plasmamembrane TMP
Q9HCM3	Plasmamembrane TMP
Q9HCN6	Plasmamembrane TMP
Q9HDC5	Plasmamembrane TMP
Q9HDC9	Plasmamembrane TMP
Q9NP94	Plasmamembrane TMP
Q9NPA1	Plasmamembrane TMP
Q9NPG1	Plasmamembrane TMP
Q9NQ40	Plasmamembrane TMP
Q9NR61	Plasmamembrane TMP
Q9NR82	Plasmamembrane TMP
Q9NR97	Plasmamembrane TMP
Q9NRS4	Plasmamembrane TMP
Q9NRX5	Plasmamembrane TMP
Q9NSA0	Plasmamembrane TMP
Q9NSA2	Plasmamembrane TMP
Q9NT99	Plasmamembrane TMP
Q9NW15	Plasmamembrane TMP
Q9NY26	Plasmamembrane TMP
Q9NY46	Plasmamembrane TMP
Q9NYB5	Plasmamembrane TMP
Q9NYV7	Plasmamembrane TMP
Q9NYW5	Plasmamembrane TMP
Q9NYZ4	Plasmamembrane TMP
Q9NZ94	Plasmamembrane TMP
Q9NZD1	Plasmamembrane TMP
Q9NZI2	Plasmamembrane TMP
Q9NZN1	Plasmamembrane TMP
Q9NZQ7	Plasmamembrane TMP
Q9NZQ8	Plasmamembrane TMP
Q9NZU1	Plasmamembrane TMP
Q9P0X4	Plasmamembrane TMP
Q9P126	Plasmamembrane TMP
Q9P1Z3	Plasmamembrane TMP
Q9P246	Plasmamembrane TMP
Q9P2B2	Plasmamembrane TMP
Q9P2W9	Plasmamembrane TMP
Q9UBK5	Plasmamembrane TMP
Q9UBM1	Plasmamembrane TMP
Q9UGH3	Plasmamembrane TMP
Q9UGM1	Plasmamembrane TMP
Q9UH99	Plasmamembrane TMP
Q9UHC6	Plasmamembrane TMP
Q9UHE8	Plasmamembrane TMP
Q9UHQ9	Plasmamembrane TMP
Q9UHW9	Plasmamembrane TMP
Q9UIB8	Plasmamembrane TMP
Q9UIX4	Plasmamembrane TMP
Q9UJ14	Plasmamembrane TMP
Q9UJ71	Plasmamembrane TMP
Q9UJ96	Plasmamembrane TMP
Q9UKB5	Plasmamembrane TMP
Q9UKG4	Plasmamembrane TMP
Q9UKZ4	Plasmamembrane TMP
Q9UL51	Plasmamembrane TMP
Q9UL52	Plasmamembrane TMP
Q9ULB1	Plasmamembrane TMP
Q9ULC5	Plasmamembrane TMP
Q9ULD8	Plasmamembrane TMP
Q9ULK0	Plasmamembrane TMP
Q9ULW2	Plasmamembrane TMP
Q9UM44	Plasmamembrane TMP
Q9UM47	Plasmamembrane TMP
Q9UMF0	Plasmamembrane TMP
Q9UNW8	Plasmamembrane TMP
Q9UQ05	Plasmamembrane TMP
Q9Y210	Plasmamembrane TMP
Q9Y256	Plasmamembrane TMP
Q9Y2A9	Plasmamembrane TMP
Q9Y2C5	Plasmamembrane TMP
Q9Y2P4	Plasmamembrane TMP
Q9Y2P5	Plasmamembrane TMP
Q9Y2T6	Plasmamembrane TMP
Q9Y336	Plasmamembrane TMP
Q9Y345	Plasmamembrane TMP
Q9Y4D7	Plasmamembrane TMP
Q9Y5E3	Plasmamembrane TMP
Q9Y5I2	Plasmamembrane TMP
Q9Y5I7	Plasmamembrane TMP
Q9Y5Y0	Plasmamembrane TMP
Q9Y5Z0	Plasmamembrane TMP
Q9Y624	Plasmamembrane TMP
Q9Y694	Plasmamembrane TMP
Q9Y698	Plasmamembrane TMP
Q9Y6C2	Plasmamembrane TMP
Q9Y6J6	Plasmamembrane TMP
Q9Y6N8	Plasmamembrane TMP
Q9Y6R1	Plasmamembrane TMP
O95870	TMP in unknown membrane
P42167	TMP in unknown membrane
P58401	TMP in unknown membrane
P62952	TMP in unknown membrane
Q53RT3	TMP in unknown membrane
Q6UX40	TMP in unknown membrane
Q8IZF3	TMP in unknown membrane
Q8N6C5	TMP in unknown membrane
Q8NC67	TMP in unknown membrane
Q8NFZ8	TMP in unknown membrane
Q96HH6	TMP in unknown membrane
Q9NQG1	TMP in unknown membrane
Q9NRC1	TMP in unknown membrane
A4D161	Unknown
O43149	Unknown
O75864	Unknown
P10163	Unknown
P15515	Unknown
P37235	Unknown
P43320	Unknown
P49863	Unknown
P53609	Unknown
Q02747	Unknown
Q13064	Unknown
Q14147	Unknown
Q14210	Unknown
Q14982	Unknown
Q496A3	Unknown
Q5EG05	Unknown
Q5KSL6	Unknown
Q5TA82	Unknown
Q68D86	Unknown
Q6ISU1	Unknown
Q7Z6K5	Unknown
Q86X02	Unknown
Q86YD7	Unknown
Q8IV16	Unknown
Q8IY84	Unknown
Q8NDW8	Unknown
Q96BZ8	Unknown
Q9BQE9	Unknown
Q9BVV2	Unknown
Q9C091	Unknown
Q9H7E9	Unknown
Q9NU19	Unknown
Q9P121	Unknown
Q9UFG5	Unknown
Q9UHP6	Unknown
Q9Y2B5	Unknown
Q9Y2H0	Unknown
Q9Y5Q6	Unknown
Q9Y608	Unknown
