## Supplementary data files for "Phase-separating fusion proteins drive cancer by dysregulating transcription through ectopic condensates": background_909.tsv

A0AVF1	Cytoskeleton
A5D8V7	Cytoskeleton
A8K8P3	Cytoskeleton
O00463	Cytoskeleton
O14578	Cytoskeleton
O14613	Cytoskeleton
O14645	Cytoskeleton
O14782	Cytoskeleton
O15013	Cytoskeleton
O15020	Cytoskeleton
O15066	Cytoskeleton
O15259	Cytoskeleton
O43166	Cytoskeleton
O43312	Cytoskeleton
O43353	Cytoskeleton
O43586	Cytoskeleton
O43597	Cytoskeleton
O60303	Cytoskeleton
O75112	Cytoskeleton
O76041	Cytoskeleton
O76071	Cytoskeleton
O94830	Cytoskeleton
O94927	Cytoskeleton
O95045	Cytoskeleton
O95219	Cytoskeleton
O95835	Cytoskeleton
P04075	Cytoskeleton
P04264	Cytoskeleton
P05783	Cytoskeleton
P07197	Cytoskeleton
P08590	Cytoskeleton
P08729	Cytoskeleton
P08779	Cytoskeleton
P09327	Cytoskeleton
P0DJI8	Cytoskeleton
P10911	Cytoskeleton
P11182	Cytoskeleton
P11413	Cytoskeleton
P12035	Cytoskeleton
P12883	Cytoskeleton
P13535	Cytoskeleton
P13647	Cytoskeleton
P13796	Cytoskeleton
P13861	Cytoskeleton
P14136	Cytoskeleton
P15924	Cytoskeleton
P17081	Cytoskeleton
P17987	Cytoskeleton
P24844	Cytoskeleton
P26038	Cytoskeleton
P33176	Cytoskeleton
P33241	Cytoskeleton
P35580	Cytoskeleton
P35908	Cytoskeleton
P40925	Cytoskeleton
P49356	Cytoskeleton
P49418	Cytoskeleton
P52198	Cytoskeleton
P52907	Cytoskeleton
P55040	Cytoskeleton
P60981	Cytoskeleton
P61163	Cytoskeleton
P67936	Cytoskeleton
P68032	Cytoskeleton
P68133	Cytoskeleton
P78371	Cytoskeleton
Q08495	Cytoskeleton
Q0VAK6	Cytoskeleton
Q0VF96	Cytoskeleton
Q12798	Cytoskeleton
Q12889	Cytoskeleton
Q13325	Cytoskeleton
Q13402	Cytoskeleton
Q13459	Cytoskeleton
Q13515	Cytoskeleton
Q13671	Cytoskeleton
Q13796	Cytoskeleton
Q13813	Cytoskeleton
Q14155	Cytoskeleton
Q14990	Cytoskeleton
Q15124	Cytoskeleton
Q155Q3	Cytoskeleton
Q15628	Cytoskeleton
Q15746	Cytoskeleton
Q1MSJ5	Cytoskeleton
Q2V2M9	Cytoskeleton
Q32MZ4	Cytoskeleton
Q3SY84	Cytoskeleton
Q494U1	Cytoskeleton
Q53G59	Cytoskeleton
Q5JST6	Cytoskeleton
Q5SW79	Cytoskeleton
Q5T655	Cytoskeleton
Q5T7B8	Cytoskeleton
Q5TZA2	Cytoskeleton
Q68DK2	Cytoskeleton
Q6DT37	Cytoskeleton
Q6F5E8	Cytoskeleton
Q6IQ19	Cytoskeleton
Q6JBY9	Cytoskeleton
Q6NYC8	Cytoskeleton
Q6NZY7	Cytoskeleton
Q6P1M3	Cytoskeleton
Q6P3W2	Cytoskeleton
Q6P4I2	Cytoskeleton
Q6P597	Cytoskeleton
Q6P5Q4	Cytoskeleton
Q71U36	Cytoskeleton
Q7Z5V6	Cytoskeleton
Q7Z7A4	Cytoskeleton
Q86TI2	Cytoskeleton
Q86UC2	Cytoskeleton
Q86VH2	Cytoskeleton
Q86VV8	Cytoskeleton
Q86XJ1	Cytoskeleton
Q86YT6	Cytoskeleton
Q8IUD2	Cytoskeleton
Q8IVI9	Cytoskeleton
Q8IW40	Cytoskeleton
Q8IWZ6	Cytoskeleton
Q8IX90	Cytoskeleton
Q8IYA6	Cytoskeleton
Q8N0X2	Cytoskeleton
Q8N0Z3	Cytoskeleton
Q8N1V2	Cytoskeleton
Q8N264	Cytoskeleton
Q8N960	Cytoskeleton
Q8N9V6	Cytoskeleton
Q8ND56	Cytoskeleton
Q8NEY1	Cytoskeleton
Q8TAP6	Cytoskeleton
Q8TCI5	Cytoskeleton
Q8TD57	Cytoskeleton
Q8TEP8	Cytoskeleton
Q8TF09	Cytoskeleton
Q8WVK7	Cytoskeleton
Q8WVS4	Cytoskeleton
Q8WVV4	Cytoskeleton
Q92730	Cytoskeleton
Q92817	Cytoskeleton
Q969X0	Cytoskeleton
Q96AE7	Cytoskeleton
Q96EX3	Cytoskeleton
Q96FJ2	Cytoskeleton
Q96FT9	Cytoskeleton
Q96HB5	Cytoskeleton
Q96IK1	Cytoskeleton
Q96JB1	Cytoskeleton
Q96JB8	Cytoskeleton
Q96JH8	Cytoskeleton
Q96JN8	Cytoskeleton
Q96N16	Cytoskeleton
Q96PF2	Cytoskeleton
Q96QP1	Cytoskeleton
Q99439	Cytoskeleton
Q99471	Cytoskeleton
Q99570	Cytoskeleton
Q99719	Cytoskeleton
Q99871	Cytoskeleton
Q9BPU9	Cytoskeleton
Q9BQ89	Cytoskeleton
Q9BQI0	Cytoskeleton
Q9BT04	Cytoskeleton
Q9BT92	Cytoskeleton
Q9BUN5	Cytoskeleton
Q9BVA0	Cytoskeleton
Q9BYV8	Cytoskeleton
Q9BYZ6	Cytoskeleton
Q9H0I2	Cytoskeleton
Q9H1X1	Cytoskeleton
Q9H3Q1	Cytoskeleton
Q9H4G0	Cytoskeleton
Q9HBH0	Cytoskeleton
Q9HCH0	Cytoskeleton
Q9NQY0	Cytoskeleton
Q9NRR8	Cytoskeleton
Q9NSK0	Cytoskeleton
Q9NSN8	Cytoskeleton
Q9NVA2	Cytoskeleton
Q9NX95	Cytoskeleton
Q9NXB0	Cytoskeleton
Q9NXR1	Cytoskeleton
Q9NY65	Cytoskeleton
Q9P219	Cytoskeleton
Q9P278	Cytoskeleton
Q9P2H3	Cytoskeleton
Q9P2K6	Cytoskeleton
Q9UBT7	Cytoskeleton
Q9UHB6	Cytoskeleton
Q9UHD8	Cytoskeleton
Q9UJD0	Cytoskeleton
Q9UKX3	Cytoskeleton
Q9ULH1	Cytoskeleton
Q9ULV0	Cytoskeleton
Q9UPQ0	Cytoskeleton
Q9UPY8	Cytoskeleton
Q9UQ03	Cytoskeleton
Q9Y2I6	Cytoskeleton
Q9Y2J2	Cytoskeleton
Q9Y3P9	Cytoskeleton
Q9Y496	Cytoskeleton
Q9Y4G6	Cytoskeleton
Q9Y4P9	Cytoskeleton
Q9Y547	Cytoskeleton
Q9Y623	Cytoskeleton
Q9Y6K8	Cytoskeleton
A4D126	Cytosol
A6NDB9	Cytosol
A7MCY6	Cytosol
O00338	Cytosol
O00459	Cytosol
O14733	Cytosol
O14775	Cytosol
O14810	Cytosol
O14960	Cytosol
O14977	Cytosol
O14986	Cytosol
O15085	Cytosol
O15212	Cytosol
O15492	Cytosol
O15540	Cytosol
O43252	Cytosol
O43307	Cytosol
O43399	Cytosol
O43610	Cytosol
O60258	Cytosol
O60504	Cytosol
O60547	Cytosol
O60884	Cytosol
O75159	Cytosol
O75342	Cytosol
O75815	Cytosol
O75897	Cytosol
O75970	Cytosol
O76013	Cytosol
O76074	Cytosol
O94915	Cytosol
O95057	Cytosol
O95393	Cytosol
O95747	Cytosol
O95932	Cytosol
P00492	Cytosol
P01019	Cytosol
P02100	Cytosol
P05129	Cytosol
P06732	Cytosol
P0DJJ0	Cytosol
P0DMN0	Cytosol
P0DN86	Cytosol
P10147	Cytosol
P11217	Cytosol
P11684	Cytosol
P12034	Cytosol
P14550	Cytosol
P15313	Cytosol
P15882	Cytosol
P17812	Cytosol
P18054	Cytosol
P18124	Cytosol
P18621	Cytosol
P19105	Cytosol
P20711	Cytosol
P21266	Cytosol
P23526	Cytosol
P23743	Cytosol
P26371	Cytosol
P27348	Cytosol
P29353	Cytosol
P29992	Cytosol
P30566	Cytosol
P31946	Cytosol
P35318	Cytosol
P35790	Cytosol
P36543	Cytosol
P38405	Cytosol
P40261	Cytosol
P42336	Cytosol
P42357	Cytosol
P45381	Cytosol
P46019	Cytosol
P46020	Cytosol
P47813	Cytosol
P47895	Cytosol
P48059	Cytosol
P48745	Cytosol
P49006	Cytosol
P49441	Cytosol
P49589	Cytosol
P49746	Cytosol
P49915	Cytosol
P50452	Cytosol
P51160	Cytosol
P51606	Cytosol
P52757	Cytosol
P53370	Cytosol
P54750	Cytosol
P54920	Cytosol
P57078	Cytosol
P58753	Cytosol
P59044	Cytosol
P59910	Cytosol
P61981	Cytosol
P62760	Cytosol
P62891	Cytosol
P63215	Cytosol
P78385	Cytosol
P78386	Cytosol
P82987	Cytosol
Q00266	Cytosol
Q00796	Cytosol
Q00G26	Cytosol
Q01433	Cytosol
Q01970	Cytosol
Q02108	Cytosol
Q02153	Cytosol
Q03154	Cytosol
Q07157	Cytosol
Q07617	Cytosol
Q07627	Cytosol
Q07654	Cytosol
Q07890	Cytosol
Q13075	Cytosol
Q13239	Cytosol
Q13319	Cytosol
Q13347	Cytosol
Q13371	Cytosol
Q13449	Cytosol
Q14012	Cytosol
Q14444	Cytosol
Q14525	Cytosol
Q14CN4	Cytosol
Q15700	Cytosol
Q16352	Cytosol
Q16543	Cytosol
Q16613	Cytosol
Q16667	Cytosol
Q16774	Cytosol
Q16816	Cytosol
Q16825	Cytosol
Q16890	Cytosol
Q2PPJ7	Cytosol
Q32M88	Cytosol
Q3SXY8	Cytosol
Q3SYF9	Cytosol
Q4KWH8	Cytosol
Q53FA7	Cytosol
Q53GA4	Cytosol
Q53H54	Cytosol
Q5JU85	Cytosol
Q5JWF2	Cytosol
Q5UE93	Cytosol
Q5XLA6	Cytosol
Q5XUX0	Cytosol
Q60I27	Cytosol
Q6GYQ0	Cytosol
Q6L8G9	Cytosol
Q6N069	Cytosol
Q6P2P2	Cytosol
Q6P4A8	Cytosol
Q6PUV4	Cytosol
Q6V1X1	Cytosol
Q6ZNX1	Cytosol
Q6ZRF8	Cytosol
Q6ZT62	Cytosol
Q765P7	Cytosol
Q7RTU4	Cytosol
Q7Z2W4	Cytosol
Q7Z5H3	Cytosol
Q7Z6G8	Cytosol
Q7Z7A3	Cytosol
Q86TV6	Cytosol
Q86UV6	Cytosol
Q86UW6	Cytosol
Q86V86	Cytosol
Q86W24	Cytosol
Q86Y46	Cytosol
Q86YM7	Cytosol
Q8IUC4	Cytosol
Q8IVM0	Cytosol
Q8IWB6	Cytosol
Q8IWV8	Cytosol
Q8IWW6	Cytosol
Q8IYB5	Cytosol
Q8IYB7	Cytosol
Q8IYD1	Cytosol
Q8N0W3	Cytosol
Q8N302	Cytosol
Q8N335	Cytosol
Q8N4Y2	Cytosol
Q8N5U6	Cytosol
Q8N612	Cytosol
Q8ND04	Cytosol
Q8NEM8	Cytosol
Q8NFU3	Cytosol
Q8NFX7	Cytosol
Q8NHU6	Cytosol
Q8TAM6	Cytosol
Q8TDQ7	Cytosol
Q8TDX5	Cytosol
Q8WWN9	Cytosol
Q8WXK4	Cytosol
Q92837	Cytosol
Q92997	Cytosol
Q93034	Cytosol
Q93099	Cytosol
Q969H4	Cytosol
Q96A37	Cytosol
Q96AQ7	Cytosol
Q96B97	Cytosol
Q96C74	Cytosol
Q96D03	Cytosol
Q96D71	Cytosol
Q96DH6	Cytosol
Q96DT0	Cytosol
Q96EN8	Cytosol
Q96EP0	Cytosol
Q96G04	Cytosol
Q96KP6	Cytosol
Q96KR4	Cytosol
Q96L50	Cytosol
Q96LM6	Cytosol
Q96LR2	Cytosol
Q96M96	Cytosol
Q96MA6	Cytosol
Q96MN2	Cytosol
Q96N76	Cytosol
Q96NY7	Cytosol
Q96PV0	Cytosol
Q96PY5	Cytosol
Q96Q06	Cytosol
Q99576	Cytosol
Q9BVG3	Cytosol
Q9BW04	Cytosol
Q9BXD5	Cytosol
Q9BXL6	Cytosol
Q9BXT6	Cytosol
Q9BYB0	Cytosol
Q9BYD5	Cytosol
Q9BYM8	Cytosol
Q9BYQ2	Cytosol
Q9BYQ5	Cytosol
Q9BYQ8	Cytosol
Q9BYR5	Cytosol
Q9BZM2	Cytosol
Q9BZX2	Cytosol
Q9C026	Cytosol
Q9C0B0	Cytosol
Q9H0F6	Cytosol
Q9H0M0	Cytosol
Q9H2A2	Cytosol
Q9H2C0	Cytosol
Q9H4Y5	Cytosol
Q9H6Q4	Cytosol
Q9H6T3	Cytosol
Q9H900	Cytosol
Q9HA47	Cytosol
Q9HB19	Cytosol
Q9NP86	Cytosol
Q9NPF8	Cytosol
Q9NPH2	Cytosol
Q9NR23	Cytosol
Q9NSB8	Cytosol
Q9NSD9	Cytosol
Q9NV23	Cytosol
Q9NVN3	Cytosol
Q9NZD2	Cytosol
Q9NZH8	Cytosol
Q9NZK7	Cytosol
Q9NZV6	Cytosol
Q9P1W9	Cytosol
Q9P2A4	Cytosol
Q9P2G1	Cytosol
Q9P2M1	Cytosol
Q9P2Q2	Cytosol
Q9UBC2	Cytosol
Q9UBP9	Cytosol
Q9UDY6	Cytosol
Q9UI08	Cytosol
Q9UIM3	Cytosol
Q9UJ70	Cytosol
Q9UKP3	Cytosol
Q9UKT5	Cytosol
Q9UKW4	Cytosol
Q9ULA0	Cytosol
Q9ULE0	Cytosol
Q9UN19	Cytosol
Q9UPQ7	Cytosol
Q9UPY6	Cytosol
Q9UQF2	Cytosol
Q9UQQ2	Cytosol
Q9Y223	Cytosol
Q9Y233	Cytosol
Q9Y250	Cytosol
Q9Y3M8	Cytosol
Q9Y3R4	Cytosol
Q9Y3S1	Cytosol
Q9Y574	Cytosol
Q9Y5W3	Cytosol
Q9Y5Y2	Cytosol
Q9Y6M0	Cytosol
Q9Y6Z7	Cytosol
A2IDD5	ER
A2RRP1	ER
O00429	ER
O00748	ER
O14791	ER
O15232	ER
O43852	ER
O60477	ER
O60613	ER
O75807	ER
O76094	ER
O94855	ER
O95433	ER
O95486	ER
P00387	ER
P01111	ER
P02647	ER
P02787	ER
P07988	ER
P08582	ER
P08833	ER
P09913	ER
P10632	ER
P11509	ER
P12259	ER
P13987	ER
P15153	ER
P17655	ER
P20813	ER
P20848	ER
P20933	ER
P23327	ER
P30040	ER
P37058	ER
P43155	ER
P53618	ER
P53621	ER
P60520	ER
P60953	ER
P61019	ER
P61923	ER
P62341	ER
P82094	ER
P83881	ER
Q02156	ER
Q02928	ER
Q13162	ER
Q13421	ER
Q14457	ER
Q14696	ER
Q15293	ER
Q16518	ER
Q3V6T2	ER
Q5FYB1	ER
Q5JPE7	ER
Q5NDL2	ER
Q6BCY4	ER
Q6P988	ER
Q6Q788	ER
Q6UWY0	ER
Q6UX39	ER
Q7L1T6	ER
Q7Z4H8	ER
Q86SQ9	ER
Q86YB8	ER
Q8IVL6	ER
Q8IVT5	ER
Q8IWQ3	ER
Q8IXB1	ER
Q8IYK4	ER
Q8N4F0	ER
Q8N6S4	ER
Q8N8V4	ER
Q8NAT1	ER
Q8NBJ5	ER
Q8NBP7	ER
Q8NBS9	ER
Q8NCR0	ER
Q8TAV3	ER
Q8TD06	ER
Q8WU03	ER
Q96AY3	ER
Q96JE7	ER
Q96MG2	ER
Q96RL7	ER
Q99487	ER
Q99683	ER
Q9BRC7	ER
Q9BS26	ER
Q9BT09	ER
Q9BT22	ER
Q9H0U4	ER
Q9H2M9	ER
Q9H8W4	ER
Q9H8Y8	ER
Q9NR31	ER
Q9NR96	ER
Q9NRD1	ER
Q9NUV7	ER
Q9NYU1	ER
Q9NYU2	ER
Q9P2G3	ER
Q9UBF2	ER
Q9Y2B0	ER
Q9Y3R0	ER
Q9Y4I1	ER
Q9Y6Y8	ER
Q8N539	External membrane TMP
Q8TF66	External membrane TMP
Q9H1B5	External membrane TMP
Q9P0W0	External membrane TMP
O00469	Extracellular
O00602	Extracellular
O00744	Extracellular
O14905	Extracellular
O15240	Extracellular
O43405	Extracellular
O43827	Extracellular
O75093	Extracellular
O95925	Extracellular
O95994	Extracellular
P00734	Extracellular
P00740	Extracellular
P00748	Extracellular
P00995	Extracellular
P01042	Extracellular
P01127	Extracellular
P01258	Extracellular
P01266	Extracellular
P01286	Extracellular
P01298	Extracellular
P01570	Extracellular
P01574	Extracellular
P01588	Extracellular
P01611	Extracellular
P01743	Extracellular
P01772	Extracellular
P01859	Extracellular
P02458	Extracellular
P02741	Extracellular
P02745	Extracellular
P02747	Extracellular
P02751	Extracellular
P02776	Extracellular
P02814	Extracellular
P03951	Extracellular
P03973	Extracellular
P04004	Extracellular
P04070	Extracellular
P04085	Extracellular
P04155	Extracellular
P04180	Extracellular
P04275	Extracellular
P04279	Extracellular
P05111	Extracellular
P05154	Extracellular
P05160	Extracellular
P06276	Extracellular
P06331	Extracellular
P07477	Extracellular
P08493	Extracellular
P08519	Extracellular
P08572	Extracellular
P0C0L5	Extracellular
P0CF74	Extracellular
P0DOY3	Extracellular
P0DP57	Extracellular
P0DTE7	Extracellular
P10600	Extracellular
P11150	Extracellular
P12107	Extracellular
P12109	Extracellular
P12429	Extracellular
P13232	Extracellular
P13236	Extracellular
P14210	Extracellular
P14543	Extracellular
P15502	Extracellular
P15692	Extracellular
P16035	Extracellular
P18075	Extracellular
P19876	Extracellular
P20142	Extracellular
P22105	Extracellular
P23083	Extracellular
P23142	Extracellular
P24347	Extracellular
P25311	Extracellular
P26441	Extracellular
P27539	Extracellular
P28300	Extracellular
P28325	Extracellular
P35555	Extracellular
P35858	Extracellular
P36955	Extracellular
P39877	Extracellular
P39905	Extracellular
P42127	Extracellular
P47710	Extracellular
P48304	Extracellular
P49862	Extracellular
P50454	Extracellular
P54315	Extracellular
P55268	Extracellular
P55773	Extracellular
P60568	Extracellular
P61278	Extracellular
P78509	Extracellular
P80098	Extracellular
P98088	Extracellular
P98095	Extracellular
Q03403	Extracellular
Q12805	Extracellular
Q13007	Extracellular
Q13093	Extracellular
Q13201	Extracellular
Q14112	Extracellular
Q14624	Extracellular
Q14767	Extracellular
Q14993	Extracellular
Q15113	Extracellular
Q15782	Extracellular
Q16627	Extracellular
Q17RW2	Extracellular
Q30KQ6	Extracellular
Q5D862	Extracellular
Q5T4F7	Extracellular
Q5T4W7	Extracellular
Q5VYX0	Extracellular
Q63HQ2	Extracellular
Q6KF10	Extracellular
Q6UWP2	Extracellular
Q6UXB8	Extracellular
Q6UXH8	Extracellular
Q6W4X9	Extracellular
Q6ZRI0	Extracellular
Q75N90	Extracellular
Q7Z5P9	Extracellular
Q7Z5Y6	Extracellular
Q86UU9	Extracellular
Q86UX2	Extracellular
Q86Z23	Extracellular
Q8IWU5	Extracellular
Q8IWV2	Extracellular
Q8IZC6	Extracellular
Q8IZJ3	Extracellular
Q8N119	Extracellular
Q8N4T0	Extracellular
Q8N8U9	Extracellular
Q8NES8	Extracellular
Q8WWA0	Extracellular
Q93098	Extracellular
Q969D9	Extracellular
Q969H8	Extracellular
Q96LB9	Extracellular
Q96PF1	Extracellular
Q96S42	Extracellular
Q96T91	Extracellular
Q99645	Extracellular
Q99674	Extracellular
Q99748	Extracellular
Q9BXJ3	Extracellular
Q9BXJ4	Extracellular
Q9BXN1	Extracellular
Q9BXP8	Extracellular
Q9BXY4	Extracellular
Q9BY76	Extracellular
Q9BYW3	Extracellular
Q9BZM5	Extracellular
Q9GZX9	Extracellular
Q9GZZ7	Extracellular
Q9H1M4	Extracellular
Q9H3U7	Extracellular
Q9H400	Extracellular
Q9HBE4	Extracellular
Q9NRE1	Extracellular
Q9NS15	Extracellular
Q9NT22	Extracellular
Q9NY56	Extracellular
Q9NZP8	Extracellular
Q9P0G3	Extracellular
Q9P218	Extracellular
Q9UBD9	Extracellular
Q9UBP4	Extracellular
Q9UGM3	Extracellular
Q9UHD0	Extracellular
Q9UIG4	Extracellular
Q9Y2I2	Extracellular
Q9Y646	Extracellular
Q9Y6L7	Extracellular
Q9Y6R7	Extracellular
O43653	Extracellular vesicle
P12955	Extracellular vesicle
Q8IX04	Extracellular vesicle
Q8TDL5	Extracellular vesicle
O00203	Golgi
O00559	Golgi
O14795	Golgi
O14976	Golgi
O60664	Golgi
O95782	Golgi
P08294	Golgi
P09496	Golgi
P0DPD8	Golgi
P32019	Golgi
P50542	Golgi
P56377	Golgi
P59665	Golgi
Q00973	Golgi
Q08379	Golgi
Q12851	Golgi
Q14746	Golgi
Q14964	Golgi
Q6IQ26	Golgi
Q7Z460	Golgi
Q86VS8	Golgi
Q86XR8	Golgi
Q8IVF7	Golgi
Q8IY31	Golgi
Q8N307	Golgi
Q8N4B1	Golgi
Q8N4C8	Golgi
Q8NDZ4	Golgi
Q8NFA0	Golgi
Q8TF30	Golgi
Q8WTW3	Golgi
Q92609	Golgi
Q92738	Golgi
Q92805	Golgi
Q92834	Golgi
Q92974	Golgi
Q96ED9	Golgi
Q96Q05	Golgi
Q96SN8	Golgi
Q9BSL1	Golgi
Q9BZQ4	Golgi
Q9GZX3	Golgi
Q9HAS0	Golgi
Q9HD26	Golgi
Q9NPB3	Golgi
Q9P2E5	Golgi
Q9UBC9	Golgi
Q9UHL4	Golgi
Q9UIA0	Golgi
Q9UNA3	Golgi
Q9UPM8	Golgi
Q9Y2L5	Golgi
Q9Y3A3	Golgi
Q9Y4F3	Golgi
Q9Y592	Golgi
Q9Y6B7	Golgi
A1L3X0	Inner membrane TMP
B7ZAQ6	Inner membrane TMP
O00124	Inner membrane TMP
O00237	Inner membrane TMP
O00391	Inner membrane TMP
O00631	Inner membrane TMP
O00767	Inner membrane TMP
O14521	Inner membrane TMP
O14681	Inner membrane TMP
O14684	Inner membrane TMP
O14925	Inner membrane TMP
O14958	Inner membrane TMP
O14967	Inner membrane TMP
O15342	Inner membrane TMP
O43174	Inner membrane TMP
O43181	Inner membrane TMP
O43292	Inner membrane TMP
O43567	Inner membrane TMP
O43772	Inner membrane TMP
O43808	Inner membrane TMP
O60476	Inner membrane TMP
O75072	Inner membrane TMP
O75129	Inner membrane TMP
O75352	Inner membrane TMP
O75845	Inner membrane TMP
O94901	Inner membrane TMP
O95167	Inner membrane TMP
O95461	Inner membrane TMP
P00167	Inner membrane TMP
P00395	Inner membrane TMP
P03897	Inner membrane TMP
P04035	Inner membrane TMP
P05181	Inner membrane TMP
P06133	Inner membrane TMP
P15907	Inner membrane TMP
P17643	Inner membrane TMP
P19404	Inner membrane TMP
P22310	Inner membrane TMP
P24557	Inner membrane TMP
P26439	Inner membrane TMP
P28288	Inner membrane TMP
P28328	Inner membrane TMP
P31512	Inner membrane TMP
P52849	Inner membrane TMP
P54829	Inner membrane TMP
P54855	Inner membrane TMP
P56134	Inner membrane TMP
P60602	Inner membrane TMP
P61165	Inner membrane TMP
P61619	Inner membrane TMP
P61803	Inner membrane TMP
P78383	Inner membrane TMP
Q02742	Inner membrane TMP
Q06055	Inner membrane TMP
Q10469	Inner membrane TMP
Q10472	Inner membrane TMP
Q11128	Inner membrane TMP
Q11130	Inner membrane TMP
Q12770	Inner membrane TMP
Q13423	Inner membrane TMP
Q13505	Inner membrane TMP
Q14703	Inner membrane TMP
Q14849	Inner membrane TMP
Q15012	Inner membrane TMP
Q15070	Inner membrane TMP
Q15526	Inner membrane TMP
Q16134	Inner membrane TMP
Q16635	Inner membrane TMP
Q16706	Inner membrane TMP
Q16799	Inner membrane TMP
Q24JP5	Inner membrane TMP
Q53FP2	Inner membrane TMP
Q53H12	Inner membrane TMP
Q5SGD2	Inner membrane TMP
Q5VT66	Inner membrane TMP
Q5VV42	Inner membrane TMP
Q674R7	Inner membrane TMP
Q68CJ9	Inner membrane TMP
Q6DN14	Inner membrane TMP
Q6NT55	Inner membrane TMP
Q6NXT4	Inner membrane TMP
Q6PML9	Inner membrane TMP
Q6TCH7	Inner membrane TMP
Q6UX98	Inner membrane TMP
Q6VVX0	Inner membrane TMP
Q6ZP29	Inner membrane TMP
Q6ZPD8	Inner membrane TMP
Q6ZT89	Inner membrane TMP
Q6ZV29	Inner membrane TMP
Q6ZVE7	Inner membrane TMP
Q7KZN9	Inner membrane TMP
Q7Z3C6	Inner membrane TMP
Q7Z419	Inner membrane TMP
Q7Z4T8	Inner membrane TMP
Q7Z7M9	Inner membrane TMP
Q86SK9	Inner membrane TMP
Q86VF5	Inner membrane TMP
Q86W10	Inner membrane TMP
Q86WC4	Inner membrane TMP
Q86WI1	Inner membrane TMP
Q86X52	Inner membrane TMP
Q8IV08	Inner membrane TMP
Q8IXI2	Inner membrane TMP
Q8IXM6	Inner membrane TMP
Q8N0U8	Inner membrane TMP
Q8N0V5	Inner membrane TMP
Q8N2A8	Inner membrane TMP
Q8N2K1	Inner membrane TMP
Q8N2U9	Inner membrane TMP
Q8N357	Inner membrane TMP
Q8N511	Inner membrane TMP
Q8N5D6	Inner membrane TMP
Q8N5G2	Inner membrane TMP
Q8N5Y8	Inner membrane TMP
Q8N766	Inner membrane TMP
Q8N8N0	Inner membrane TMP
Q8N9F0	Inner membrane TMP
Q8NBI2	Inner membrane TMP
Q8NC42	Inner membrane TMP
Q8NC56	Inner membrane TMP
Q8NCG5	Inner membrane TMP
Q8NCU8	Inner membrane TMP
Q8NFQ8	Inner membrane TMP
Q8NHP8	Inner membrane TMP
Q8NHX9	Inner membrane TMP
Q8NHY0	Inner membrane TMP
Q8TBA6	Inner membrane TMP
Q8TBM8	Inner membrane TMP
Q8TC57	Inner membrane TMP
Q8TCJ2	Inner membrane TMP
Q8TEQ8	Inner membrane TMP
Q8WVX3	Inner membrane TMP
Q8WY21	Inner membrane TMP
Q8WYQ3	Inner membrane TMP
Q8WZ59	Inner membrane TMP
Q92185	Inner membrane TMP
Q92186	Inner membrane TMP
Q92523	Inner membrane TMP
Q92544	Inner membrane TMP
Q92903	Inner membrane TMP
Q92935	Inner membrane TMP
Q92968	Inner membrane TMP
Q969N2	Inner membrane TMP
Q969S0	Inner membrane TMP
Q969S6	Inner membrane TMP
Q969W1	Inner membrane TMP
Q96A57	Inner membrane TMP
Q96AN5	Inner membrane TMP
Q96AQ8	Inner membrane TMP
Q96BZ4	Inner membrane TMP
Q96CQ1	Inner membrane TMP
Q96CU9	Inner membrane TMP
Q96D59	Inner membrane TMP
Q96E52	Inner membrane TMP
Q96G97	Inner membrane TMP
Q96IX5	Inner membrane TMP
Q96K12	Inner membrane TMP
Q96L58	Inner membrane TMP
Q96LL9	Inner membrane TMP
Q96PB1	Inner membrane TMP
Q96Q04	Inner membrane TMP
Q96S06	Inner membrane TMP
Q96SQ9	Inner membrane TMP
Q96T53	Inner membrane TMP
Q99518	Inner membrane TMP
Q9BS86	Inner membrane TMP
Q9BSA9	Inner membrane TMP
Q9BTX3	Inner membrane TMP
Q9BUB7	Inner membrane TMP
Q9BV35	Inner membrane TMP
Q9BVA6	Inner membrane TMP
Q9BWQ6	Inner membrane TMP
Q9BXK5	Inner membrane TMP
Q9BYC5	Inner membrane TMP
Q9GZR5	Inner membrane TMP
Q9GZY8	Inner membrane TMP
Q9H1K4	Inner membrane TMP
Q9H1U9	Inner membrane TMP
Q9H2A9	Inner membrane TMP
Q9H2S6	Inner membrane TMP
Q9H3K2	Inner membrane TMP
Q9H4I9	Inner membrane TMP
Q9H6L5	Inner membrane TMP
Q9H741	Inner membrane TMP
Q9H9P2	Inner membrane TMP
Q9HAW8	Inner membrane TMP
Q9HBH5	Inner membrane TMP
Q9NPC4	Inner membrane TMP
Q9NQQ7	Inner membrane TMP
Q9NQR9	Inner membrane TMP
Q9NR77	Inner membrane TMP
Q9NRB3	Inner membrane TMP
Q9NS62	Inner membrane TMP
Q9NSU2	Inner membrane TMP
Q9NW81	Inner membrane TMP
Q9NX63	Inner membrane TMP
Q9NXS2	Inner membrane TMP
Q9NY28	Inner membrane TMP
Q9NY97	Inner membrane TMP
Q9NYG2	Inner membrane TMP
Q9NYZ1	Inner membrane TMP
Q9P0S9	Inner membrane TMP
Q9P0U1	Inner membrane TMP
Q9P2K9	Inner membrane TMP
Q9UBM7	Inner membrane TMP
Q9UBV7	Inner membrane TMP
Q9UEU0	Inner membrane TMP
Q9UHF3	Inner membrane TMP
Q9UJA2	Inner membrane TMP
Q9UKM7	Inner membrane TMP
Q9UKV5	Inner membrane TMP
Q9ULC8	Inner membrane TMP
Q9ULH0	Inner membrane TMP
Q9ULX5	Inner membrane TMP
Q9UMX3	Inner membrane TMP
Q9UMX9	Inner membrane TMP
Q9UNU6	Inner membrane TMP
Q9Y227	Inner membrane TMP
Q9Y282	Inner membrane TMP
Q9Y2C3	Inner membrane TMP
Q9Y2H6	Inner membrane TMP
Q9Y2R0	Inner membrane TMP
Q9Y2U8	Inner membrane TMP
Q9Y3Q3	Inner membrane TMP
Q9Y4C5	Inner membrane TMP
Q9Y5Q0	Inner membrane TMP
Q9Y5Y5	Inner membrane TMP
Q9Y679	Inner membrane TMP
Q9Y6I9	Inner membrane TMP
U3KPV4	Inner membrane TMP
O00142	Mitochondrium
O00330	Mitochondrium
O00584	Mitochondrium
O00746	Mitochondrium
O14879	Mitochondrium
O15228	Mitochondrium
O15382	Mitochondrium
O15528	Mitochondrium
O43716	Mitochondrium
O43766	Mitochondrium
O43837	Mitochondrium
O60220	Mitochondrium
O75208	Mitochondrium
O75323	Mitochondrium
O75390	Mitochondrium
O75414	Mitochondrium
O75439	Mitochondrium
O75521	Mitochondrium
O75947	Mitochondrium
O75964	Mitochondrium
O94925	Mitochondrium
O95153	Mitochondrium
O95363	Mitochondrium
O95389	Mitochondrium
O95822	Mitochondrium
P00374	Mitochondrium
P00480	Mitochondrium
P05108	Mitochondrium
P05165	Mitochondrium
P05166	Mitochondrium
P05186	Mitochondrium
P07195	Mitochondrium
P0C0E4	Mitochondrium
P0C7P0	Mitochondrium
P10398	Mitochondrium
P10606	Mitochondrium
P11498	Mitochondrium
P12532	Mitochondrium
P12694	Mitochondrium
P13674	Mitochondrium
P14920	Mitochondrium
P15538	Mitochondrium
P17540	Mitochondrium
P18859	Mitochondrium
P23434	Mitochondrium
P25874	Mitochondrium
P27144	Mitochondrium
P30038	Mitochondrium
P30049	Mitochondrium
P31937	Mitochondrium
P32189	Mitochondrium
P32322	Mitochondrium
P36542	Mitochondrium
P38117	Mitochondrium
P41250	Mitochondrium
P42126	Mitochondrium
P42765	Mitochondrium
P43304	Mitochondrium
P45954	Mitochondrium
P48047	Mitochondrium
P48163	Mitochondrium
P48200	Mitochondrium
P49675	Mitochondrium
P49901	Mitochondrium
P50336	Mitochondrium
P51687	Mitochondrium
P52888	Mitochondrium
P53701	Mitochondrium
P55957	Mitochondrium
P59942	Mitochondrium
P62072	Mitochondrium
P78540	Mitochondrium
P80404	Mitochondrium
P82650	Mitochondrium
P82912	Mitochondrium
P83111	Mitochondrium
Q00059	Mitochondrium
Q03393	Mitochondrium
Q08AH1	Mitochondrium
Q13546	Mitochondrium
Q14154	Mitochondrium
Q14197	Mitochondrium
Q14296	Mitochondrium
Q14689	Mitochondrium
Q15118	Mitochondrium
Q16548	Mitochondrium
Q16595	Mitochondrium
Q16740	Mitochondrium
Q16773	Mitochondrium
Q16775	Mitochondrium
Q16822	Mitochondrium
Q16854	Mitochondrium
Q2TB90	Mitochondrium
Q49AM1	Mitochondrium
Q49B96	Mitochondrium
Q53H82	Mitochondrium
Q53R41	Mitochondrium
Q5HYK3	Mitochondrium
Q5JRX3	Mitochondrium
Q5JTZ9	Mitochondrium
Q5T160	Mitochondrium
Q5T2R2	Mitochondrium
Q5T9A4	Mitochondrium
Q68CK6	Mitochondrium
Q6NUN0	Mitochondrium
Q6NVY1	Mitochondrium
Q6P087	Mitochondrium
Q6SZW1	Mitochondrium
Q6UB28	Mitochondrium
Q709C8	Mitochondrium
Q7L5Y1	Mitochondrium
Q86U28	Mitochondrium
Q86U90	Mitochondrium
Q86UT6	Mitochondrium
Q86XE5	Mitochondrium
Q8IWW8	Mitochondrium
Q8N0V3	Mitochondrium
Q8N0X7	Mitochondrium
Q8N183	Mitochondrium
Q8N3J5	Mitochondrium
Q8N490	Mitochondrium
Q8N4E7	Mitochondrium
Q8N4Q1	Mitochondrium
Q8N983	Mitochondrium
Q8N9M5	Mitochondrium
Q8NBU5	Mitochondrium
Q8NC60	Mitochondrium
Q8NFF5	Mitochondrium
Q8TBG4	Mitochondrium
Q8TC71	Mitochondrium
Q8WUK0	Mitochondrium
Q8WV60	Mitochondrium
Q8WWC4	Mitochondrium
Q92934	Mitochondrium
Q92947	Mitochondrium
Q969Z3	Mitochondrium
Q96B49	Mitochondrium
Q96BY2	Mitochondrium
Q96CB9	Mitochondrium
Q96CM8	Mitochondrium
Q96D53	Mitochondrium
Q96E29	Mitochondrium
Q96I51	Mitochondrium
Q96PG8	Mitochondrium
Q96QK1	Mitochondrium
Q96RP9	Mitochondrium
Q96RR1	Mitochondrium
Q96SZ6	Mitochondrium
Q96T52	Mitochondrium
Q99551	Mitochondrium
Q99747	Mitochondrium
Q9BQT8	Mitochondrium
Q9BSH4	Mitochondrium
Q9BSK4	Mitochondrium
Q9BSQ5	Mitochondrium
Q9BUT1	Mitochondrium
Q9BV79	Mitochondrium
Q9BWD1	Mitochondrium
Q9H0B3	Mitochondrium
Q9H0R6	Mitochondrium
Q9H0U6	Mitochondrium
Q9H2U2	Mitochondrium
Q9H3H1	Mitochondrium
Q9H3J6	Mitochondrium
Q9H3L0	Mitochondrium
Q9H903	Mitochondrium
Q9HC96	Mitochondrium
Q9NQH7	Mitochondrium
Q9NRY6	Mitochondrium
Q9NTK1	Mitochondrium
Q9NUB1	Mitochondrium
Q9NUJ1	Mitochondrium
Q9NUQ9	Mitochondrium
Q9NVT9	Mitochondrium
Q9NWQ9	Mitochondrium
Q9NWU1	Mitochondrium
Q9P032	Mitochondrium
Q9UDR5	Mitochondrium
Q9UHK6	Mitochondrium
Q9UI17	Mitochondrium
Q9UI32	Mitochondrium
Q9UKU7	Mitochondrium
Q9ULD0	Mitochondrium
Q9UMX5	Mitochondrium
Q9Y234	Mitochondrium
Q9Y277	Mitochondrium
Q9Y2D0	Mitochondrium
Q9Y2W6	Mitochondrium
Q9Y2Z2	Mitochondrium
Q9Y2Z9	Mitochondrium
Q9Y399	Mitochondrium
Q9Y3D3	Mitochondrium
Q9Y3E2	Mitochondrium
Q9Y3E5	Mitochondrium
Q9Y5J6	Mitochondrium
Q9Y5J7	Mitochondrium
Q9Y619	Mitochondrium
Q9Y6J8	Mitochondrium
A0JLT2	Nucleus
A1L167	Nucleus
A6NIX2	Nucleus
A6NJ46	Nucleus
A8MW99	Nucleus
G2XKQ0	Nucleus
O00712	Nucleus
O14647	Nucleus
O15014	Nucleus
O15042	Nucleus
O15156	Nucleus
O15226	Nucleus
O15304	Nucleus
O15457	Nucleus
O15535	Nucleus
O43463	Nucleus
O43474	Nucleus
O43711	Nucleus
O43719	Nucleus
O43791	Nucleus
O60244	Nucleus
O60356	Nucleus
O60519	Nucleus
O60684	Nucleus
O60806	Nucleus
O60885	Nucleus
O60927	Nucleus
O75360	Nucleus
O75593	Nucleus
O75643	Nucleus
O75677	Nucleus
O75691	Nucleus
O75817	Nucleus
O94953	Nucleus
O94993	Nucleus
O95243	Nucleus
O95257	Nucleus
O95379	Nucleus
O95409	Nucleus
O95619	Nucleus
O95677	Nucleus
O95777	Nucleus
O95801	Nucleus
P04733	Nucleus
P09012	Nucleus
P09016	Nucleus
P0CAP2	Nucleus
P0DPB6	Nucleus
P11387	Nucleus
P13640	Nucleus
P13682	Nucleus
P14652	Nucleus
P14653	Nucleus
P15172	Nucleus
P15408	Nucleus
P15884	Nucleus
P16401	Nucleus
P17020	Nucleus
P17535	Nucleus
P17676	Nucleus
P18887	Nucleus
P20226	Nucleus
P20585	Nucleus
P21291	Nucleus
P25440	Nucleus
P26583	Nucleus
P28562	Nucleus
P30414	Nucleus
P31268	Nucleus
P31276	Nucleus
P31941	Nucleus
P32243	Nucleus
P33763	Nucleus
P35251	Nucleus
P35269	Nucleus
P35637	Nucleus
P35712	Nucleus
P35789	Nucleus
P36954	Nucleus
P37231	Nucleus
P41162	Nucleus
P42285	Nucleus
P43246	Nucleus
P43268	Nucleus
P43360	Nucleus
P43699	Nucleus
P46013	Nucleus
P46063	Nucleus
P48443	Nucleus
P49639	Nucleus
P49910	Nucleus
P50607	Nucleus
P50750	Nucleus
P51003	Nucleus
P51449	Nucleus
P51948	Nucleus
P52744	Nucleus
P52952	Nucleus
P55317	Nucleus
P55769	Nucleus
P55771	Nucleus
P56915	Nucleus
P59046	Nucleus
P59923	Nucleus
P61024	Nucleus
P61326	Nucleus
P61968	Nucleus
P62324	Nucleus
P62995	Nucleus
P78332	Nucleus
P78346	Nucleus
P78364	Nucleus
P84550	Nucleus
P98168	Nucleus
Q00537	Nucleus
Q00577	Nucleus
Q01826	Nucleus
Q03060	Nucleus
Q03252	Nucleus
Q04725	Nucleus
Q04726	Nucleus
Q06547	Nucleus
Q07864	Nucleus
Q08170	Nucleus
Q0VD86	Nucleus
Q10587	Nucleus
Q12837	Nucleus
Q12888	Nucleus
Q12947	Nucleus
Q12972	Nucleus
Q13111	Nucleus
Q13112	Nucleus
Q13118	Nucleus
Q13151	Nucleus
Q13156	Nucleus
Q13242	Nucleus
Q13247	Nucleus
Q13360	Nucleus
Q13503	Nucleus
Q13823	Nucleus
Q13838	Nucleus
Q13901	Nucleus
Q14153	Nucleus
Q14161	Nucleus
Q14202	Nucleus
Q14241	Nucleus
Q14526	Nucleus
Q14566	Nucleus
Q14657	Nucleus
Q14684	Nucleus
Q14691	Nucleus
Q14781	Nucleus
Q14814	Nucleus
Q14863	Nucleus
Q14865	Nucleus
Q14872	Nucleus
Q15050	Nucleus
Q15061	Nucleus
Q15475	Nucleus
Q15583	Nucleus
Q15599	Nucleus
Q15742	Nucleus
Q15911	Nucleus
Q15928	Nucleus
Q15935	Nucleus
Q16514	Nucleus
Q16520	Nucleus
Q16566	Nucleus
Q4FZB7	Nucleus
Q52LJ0	Nucleus
Q53F19	Nucleus
Q53T94	Nucleus
Q59H18	Nucleus
Q5JX71	Nucleus
Q5SXM2	Nucleus
Q5T481	Nucleus
Q5T8A7	Nucleus
Q5TD97	Nucleus
Q68CQ4	Nucleus
Q68G74	Nucleus
Q6DN90	Nucleus
Q6MZP7	Nucleus
Q6NSI4	Nucleus
Q6NXG1	Nucleus
Q6P1L6	Nucleus
Q6PIW4	Nucleus
Q6PL18	Nucleus
Q6RFH5	Nucleus
Q6SJ93	Nucleus
Q6SPF0	Nucleus
Q6TGC4	Nucleus
Q6W0C5	Nucleus
Q6XD76	Nucleus
Q70CQ4	Nucleus
Q70EL2	Nucleus
Q71F56	Nucleus
Q71SY5	Nucleus
Q76FK4	Nucleus
Q7LBC6	Nucleus
Q7RTU1	Nucleus
Q7RTU7	Nucleus
Q7Z2E3	Nucleus
Q7Z5L9	Nucleus
Q7Z6K1	Nucleus
Q86TI0	Nucleus
Q86VD1	Nucleus
Q86W50	Nucleus
Q86X24	Nucleus
Q86XK3	Nucleus
Q86YC2	Nucleus
Q8IUF8	Nucleus
Q8IV48	Nucleus
Q8IWL8	Nucleus
Q8IX21	Nucleus
Q8IXF0	Nucleus
Q8IY81	Nucleus
Q8IYF3	Nucleus
Q8IZA3	Nucleus
Q8IZQ8	Nucleus
Q8N104	Nucleus
Q8N108	Nucleus
Q8N165	Nucleus
Q8N414	Nucleus
Q8N7U7	Nucleus
Q8N895	Nucleus
Q8N8B7	Nucleus
Q8NAM6	Nucleus
Q8NB15	Nucleus
Q8NEZ4	Nucleus
Q8NFT6	Nucleus
Q8NFU5	Nucleus
Q8NFU7	Nucleus
Q8NFZ0	Nucleus
Q8NI08	Nucleus
Q8TA86	Nucleus
Q8TBE0	Nucleus
Q8TBZ3	Nucleus
Q8TC59	Nucleus
Q8TDG4	Nucleus
Q8TEX9	Nucleus
Q8TF63	Nucleus
Q8WTR7	Nucleus
Q8WU10	Nucleus
Q8WUU4	Nucleus
Q8WV44	Nucleus
Q8WWZ8	Nucleus
Q8WXC6	Nucleus
Q92541	Nucleus
Q92766	Nucleus
Q92874	Nucleus
Q92878	Nucleus
Q969E8	Nucleus
Q969G2	Nucleus
Q969X6	Nucleus
Q96A08	Nucleus
Q96A72	Nucleus
Q96B01	Nucleus
Q96BP3	Nucleus
Q96C28	Nucleus
Q96D98	Nucleus
Q96DE0	Nucleus
Q96EP1	Nucleus
Q96EU6	Nucleus
Q96FN4	Nucleus
Q96H86	Nucleus
Q96HR3	Nucleus
Q96JK9	Nucleus
Q96JL9	Nucleus
Q96JN0	Nucleus
Q96K80	Nucleus
Q96KR7	Nucleus
Q96M94	Nucleus
Q96MF7	Nucleus
Q96MN9	Nucleus
Q96MU7	Nucleus
Q96N67	Nucleus
Q96NB3	Nucleus
Q96PU8	Nucleus
Q96PV6	Nucleus
Q96PZ0	Nucleus
Q96QE3	Nucleus
Q96QZ7	Nucleus
Q96RE9	Nucleus
Q96S55	Nucleus
Q96ST3	Nucleus
Q96T21	Nucleus
Q96T49	Nucleus
Q99081	Nucleus
Q99496	Nucleus
Q99590	Nucleus
Q99592	Nucleus
Q99607	Nucleus
Q99708	Nucleus
Q99878	Nucleus
Q99967	Nucleus
Q9BQ70	Nucleus
Q9BQA5	Nucleus
Q9BRD0	Nucleus
Q9BRQ0	Nucleus
Q9BS31	Nucleus
Q9BUH6	Nucleus
Q9BUQ8	Nucleus
Q9BVP2	Nucleus
Q9BWF2	Nucleus
Q9BWH6	Nucleus
Q9BWW4	Nucleus
Q9BWW7	Nucleus
Q9BXU1	Nucleus
Q9BXY8	Nucleus
Q9BY27	Nucleus
Q9BYN7	Nucleus
Q9BZE0	Nucleus
Q9BZE9	Nucleus
Q9BZJ0	Nucleus
Q9BZL1	Nucleus
Q9BZS1	Nucleus
Q9C0K0	Nucleus
Q9GZV8	Nucleus
Q9GZX5	Nucleus
Q9H0D6	Nucleus
Q9H112	Nucleus
Q9H160	Nucleus
Q9H1E3	Nucleus
Q9H2S9	Nucleus
Q9H2X6	Nucleus
Q9H596	Nucleus
Q9H633	Nucleus
Q9H6Z4	Nucleus
Q9H707	Nucleus
Q9H808	Nucleus
Q9H871	Nucleus
Q9H9L7	Nucleus
Q9HAJ7	Nucleus
Q9HAZ1	Nucleus
Q9HC52	Nucleus
Q9HC78	Nucleus
Q9HCI5	Nucleus
Q9NPI8	Nucleus
Q9NQI0	Nucleus
Q9NQZ6	Nucleus
Q9NRG0	Nucleus
Q9NRN9	Nucleus
Q9NSC2	Nucleus
Q9NSD4	Nucleus
Q9NUK0	Nucleus
Q9NVC6	Nucleus
Q9NVH2	Nucleus
Q9NX24	Nucleus
Q9NX70	Nucleus
Q9NZM4	Nucleus
Q9NZV7	Nucleus
Q9P086	Nucleus
Q9P0U3	Nucleus
Q9P2D0	Nucleus
Q9P2G9	Nucleus
Q9P2I0	Nucleus
Q9P2T0	Nucleus
Q9UBB9	Nucleus
Q9UBD0	Nucleus
Q9UBE0	Nucleus
Q9UBL6	Nucleus
Q9UBP5	Nucleus
Q9UBT6	Nucleus
Q9UBZ9	Nucleus
Q9UH73	Nucleus
Q9UHB7	Nucleus
Q9UHC1	Nucleus
Q9UHV2	Nucleus
Q9UJ98	Nucleus
Q9UK58	Nucleus
Q9UKX7	Nucleus
Q9ULH7	Nucleus
Q9ULI0	Nucleus
Q9ULM2	Nucleus
Q9ULX6	Nucleus
Q9UNW9	Nucleus
Q9UPM6	Nucleus
Q9UPN6	Nucleus
Q9UPN9	Nucleus
Q9UPT9	Nucleus
Q9Y243	Nucleus
Q9Y2K7	Nucleus
Q9Y2T7	Nucleus
Q9Y2X8	Nucleus
Q9Y3Q8	Nucleus
Q9Y3Y2	Nucleus
Q9Y4C1	Nucleus
Q9Y5J3	Nucleus
Q9Y5Q9	Nucleus
Q9Y603	Nucleus
Q9Y6J9	Nucleus
Q9Y6X3	Nucleus
A0AVT1	Nucleus/cytoplasm shuttling
A0PJY2	Nucleus/cytoplasm shuttling
A6NNY8	Nucleus/cytoplasm shuttling
O00159	Nucleus/cytoplasm shuttling
O00221	Nucleus/cytoplasm shuttling
O00291	Nucleus/cytoplasm shuttling
O00635	Nucleus/cytoplasm shuttling
O00762	Nucleus/cytoplasm shuttling
O00764	Nucleus/cytoplasm shuttling
O14618	Nucleus/cytoplasm shuttling
O14818	Nucleus/cytoplasm shuttling
O15116	Nucleus/cytoplasm shuttling
O15143	Nucleus/cytoplasm shuttling
O15294	Nucleus/cytoplasm shuttling
O15297	Nucleus/cytoplasm shuttling
O15318	Nucleus/cytoplasm shuttling
O15446	Nucleus/cytoplasm shuttling
O15511	Nucleus/cytoplasm shuttling
O43187	Nucleus/cytoplasm shuttling
O43189	Nucleus/cytoplasm shuttling
O43236	Nucleus/cytoplasm shuttling
O43264	Nucleus/cytoplasm shuttling
O43324	Nucleus/cytoplasm shuttling
O43524	Nucleus/cytoplasm shuttling
O43541	Nucleus/cytoplasm shuttling
O43913	Nucleus/cytoplasm shuttling
O43929	Nucleus/cytoplasm shuttling
O60318	Nucleus/cytoplasm shuttling
O60716	Nucleus/cytoplasm shuttling
O60729	Nucleus/cytoplasm shuttling
O60760	Nucleus/cytoplasm shuttling
O60814	Nucleus/cytoplasm shuttling
O60879	Nucleus/cytoplasm shuttling
O60936	Nucleus/cytoplasm shuttling
O75164	Nucleus/cytoplasm shuttling
O75351	Nucleus/cytoplasm shuttling
O75449	Nucleus/cytoplasm shuttling
O75469	Nucleus/cytoplasm shuttling
O75530	Nucleus/cytoplasm shuttling
O75600	Nucleus/cytoplasm shuttling
O75638	Nucleus/cytoplasm shuttling
O75716	Nucleus/cytoplasm shuttling
O75781	Nucleus/cytoplasm shuttling
O75828	Nucleus/cytoplasm shuttling
O75934	Nucleus/cytoplasm shuttling
O76027	Nucleus/cytoplasm shuttling
O76054	Nucleus/cytoplasm shuttling
O94762	Nucleus/cytoplasm shuttling
O94874	Nucleus/cytoplasm shuttling
O94916	Nucleus/cytoplasm shuttling
O94921	Nucleus/cytoplasm shuttling
O95071	Nucleus/cytoplasm shuttling
O95373	Nucleus/cytoplasm shuttling
O95400	Nucleus/cytoplasm shuttling
O95571	Nucleus/cytoplasm shuttling
O95628	Nucleus/cytoplasm shuttling
O95714	Nucleus/cytoplasm shuttling
O95990	Nucleus/cytoplasm shuttling
P00325	Nucleus/cytoplasm shuttling
P00326	Nucleus/cytoplasm shuttling
P00973	Nucleus/cytoplasm shuttling
P01112	Nucleus/cytoplasm shuttling
P02489	Nucleus/cytoplasm shuttling
P04053	Nucleus/cytoplasm shuttling
P04156	Nucleus/cytoplasm shuttling
P04271	Nucleus/cytoplasm shuttling
P04406	Nucleus/cytoplasm shuttling
P05161	Nucleus/cytoplasm shuttling
P05771	Nucleus/cytoplasm shuttling
P06703	Nucleus/cytoplasm shuttling
P06733	Nucleus/cytoplasm shuttling
P06870	Nucleus/cytoplasm shuttling
P07948	Nucleus/cytoplasm shuttling
P08151	Nucleus/cytoplasm shuttling
P08235	Nucleus/cytoplasm shuttling
P09067	Nucleus/cytoplasm shuttling
P09622	Nucleus/cytoplasm shuttling
P09960	Nucleus/cytoplasm shuttling
P0CG48	Nucleus/cytoplasm shuttling
P0DI82	Nucleus/cytoplasm shuttling
P10070	Nucleus/cytoplasm shuttling
P10071	Nucleus/cytoplasm shuttling
P10589	Nucleus/cytoplasm shuttling
P10636	Nucleus/cytoplasm shuttling
P11177	Nucleus/cytoplasm shuttling
P11309	Nucleus/cytoplasm shuttling
P11801	Nucleus/cytoplasm shuttling
P12270	Nucleus/cytoplasm shuttling
P12755	Nucleus/cytoplasm shuttling
P12931	Nucleus/cytoplasm shuttling
P13051	Nucleus/cytoplasm shuttling
P13639	Nucleus/cytoplasm shuttling
P13693	Nucleus/cytoplasm shuttling
P14316	Nucleus/cytoplasm shuttling
P14635	Nucleus/cytoplasm shuttling
P15121	Nucleus/cytoplasm shuttling
P15336	Nucleus/cytoplasm shuttling
P16298	Nucleus/cytoplasm shuttling
P17014	Nucleus/cytoplasm shuttling
P17066	Nucleus/cytoplasm shuttling
P17096	Nucleus/cytoplasm shuttling
P18848	Nucleus/cytoplasm shuttling
P19387	Nucleus/cytoplasm shuttling
P19532	Nucleus/cytoplasm shuttling
P20290	Nucleus/cytoplasm shuttling
P20591	Nucleus/cytoplasm shuttling
P21980	Nucleus/cytoplasm shuttling
P22612	Nucleus/cytoplasm shuttling
P23443	Nucleus/cytoplasm shuttling
P23508	Nucleus/cytoplasm shuttling
P24386	Nucleus/cytoplasm shuttling
P26196	Nucleus/cytoplasm shuttling
P26367	Nucleus/cytoplasm shuttling
P26651	Nucleus/cytoplasm shuttling
P28065	Nucleus/cytoplasm shuttling
P29401	Nucleus/cytoplasm shuttling
P29597	Nucleus/cytoplasm shuttling
P29692	Nucleus/cytoplasm shuttling
P30047	Nucleus/cytoplasm shuttling
P30085	Nucleus/cytoplasm shuttling
P30305	Nucleus/cytoplasm shuttling
P30307	Nucleus/cytoplasm shuttling
P31146	Nucleus/cytoplasm shuttling
P31749	Nucleus/cytoplasm shuttling
P31944	Nucleus/cytoplasm shuttling
P32121	Nucleus/cytoplasm shuttling
P34947	Nucleus/cytoplasm shuttling
P35222	Nucleus/cytoplasm shuttling
P35228	Nucleus/cytoplasm shuttling
P35237	Nucleus/cytoplasm shuttling
P35240	Nucleus/cytoplasm shuttling
P35611	Nucleus/cytoplasm shuttling
P36404	Nucleus/cytoplasm shuttling
P36507	Nucleus/cytoplasm shuttling
P36776	Nucleus/cytoplasm shuttling
P36873	Nucleus/cytoplasm shuttling
P36957	Nucleus/cytoplasm shuttling
P37198	Nucleus/cytoplasm shuttling
P39880	Nucleus/cytoplasm shuttling
P40617	Nucleus/cytoplasm shuttling
P41214	Nucleus/cytoplasm shuttling
P41227	Nucleus/cytoplasm shuttling
P42568	Nucleus/cytoplasm shuttling
P42574	Nucleus/cytoplasm shuttling
P42575	Nucleus/cytoplasm shuttling
P42677	Nucleus/cytoplasm shuttling
P42704	Nucleus/cytoplasm shuttling
P43405	Nucleus/cytoplasm shuttling
P43686	Nucleus/cytoplasm shuttling
P46060	Nucleus/cytoplasm shuttling
P46109	Nucleus/cytoplasm shuttling
P48426	Nucleus/cytoplasm shuttling
P48552	Nucleus/cytoplasm shuttling
P48788	Nucleus/cytoplasm shuttling
P49137	Nucleus/cytoplasm shuttling
P49585	Nucleus/cytoplasm shuttling
P49703	Nucleus/cytoplasm shuttling
P49790	Nucleus/cytoplasm shuttling
P49792	Nucleus/cytoplasm shuttling
P50461	Nucleus/cytoplasm shuttling
P50479	Nucleus/cytoplasm shuttling
P51116	Nucleus/cytoplasm shuttling
P51530	Nucleus/cytoplasm shuttling
P51531	Nucleus/cytoplasm shuttling
P51587	Nucleus/cytoplasm shuttling
P51854	Nucleus/cytoplasm shuttling
P52564	Nucleus/cytoplasm shuttling
P52630	Nucleus/cytoplasm shuttling
P53396	Nucleus/cytoplasm shuttling
P53990	Nucleus/cytoplasm shuttling
P54252	Nucleus/cytoplasm shuttling
P54845	Nucleus/cytoplasm shuttling
P55345	Nucleus/cytoplasm shuttling
P56559	Nucleus/cytoplasm shuttling
P57081	Nucleus/cytoplasm shuttling
P58546	Nucleus/cytoplasm shuttling
P60228	Nucleus/cytoplasm shuttling
P60866	Nucleus/cytoplasm shuttling
P61077	Nucleus/cytoplasm shuttling
P61158	Nucleus/cytoplasm shuttling
P61247	Nucleus/cytoplasm shuttling
P61353	Nucleus/cytoplasm shuttling
P62081	Nucleus/cytoplasm shuttling
P62191	Nucleus/cytoplasm shuttling
P62241	Nucleus/cytoplasm shuttling
P62266	Nucleus/cytoplasm shuttling
P62310	Nucleus/cytoplasm shuttling
P62312	Nucleus/cytoplasm shuttling
P62328	Nucleus/cytoplasm shuttling
P62333	Nucleus/cytoplasm shuttling
P62714	Nucleus/cytoplasm shuttling
P62807	Nucleus/cytoplasm shuttling
P62829	Nucleus/cytoplasm shuttling
P62841	Nucleus/cytoplasm shuttling
P62877	Nucleus/cytoplasm shuttling
P68400	Nucleus/cytoplasm shuttling
P68402	Nucleus/cytoplasm shuttling
P78368	Nucleus/cytoplasm shuttling
P78545	Nucleus/cytoplasm shuttling
P80217	Nucleus/cytoplasm shuttling
P98170	Nucleus/cytoplasm shuttling
Q00653	Nucleus/cytoplasm shuttling
Q00839	Nucleus/cytoplasm shuttling
Q00987	Nucleus/cytoplasm shuttling
Q01082	Nucleus/cytoplasm shuttling
Q01130	Nucleus/cytoplasm shuttling
Q01804	Nucleus/cytoplasm shuttling
Q01860	Nucleus/cytoplasm shuttling
Q02080	Nucleus/cytoplasm shuttling
Q02218	Nucleus/cytoplasm shuttling
Q02363	Nucleus/cytoplasm shuttling
Q02556	Nucleus/cytoplasm shuttling
Q02750	Nucleus/cytoplasm shuttling
Q02880	Nucleus/cytoplasm shuttling
Q04637	Nucleus/cytoplasm shuttling
Q05209	Nucleus/cytoplasm shuttling
Q05397	Nucleus/cytoplasm shuttling
Q05516	Nucleus/cytoplasm shuttling
Q05655	Nucleus/cytoplasm shuttling
Q06124	Nucleus/cytoplasm shuttling
Q06323	Nucleus/cytoplasm shuttling
Q06416	Nucleus/cytoplasm shuttling
Q06609	Nucleus/cytoplasm shuttling
Q07666	Nucleus/cytoplasm shuttling
Q08752	Nucleus/cytoplasm shuttling
Q12778	Nucleus/cytoplasm shuttling
Q12800	Nucleus/cytoplasm shuttling
Q12967	Nucleus/cytoplasm shuttling
Q12968	Nucleus/cytoplasm shuttling
Q13085	Nucleus/cytoplasm shuttling
Q13144	Nucleus/cytoplasm shuttling
Q13153	Nucleus/cytoplasm shuttling
Q13185	Nucleus/cytoplasm shuttling
Q13330	Nucleus/cytoplasm shuttling
Q13426	Nucleus/cytoplasm shuttling
Q13428	Nucleus/cytoplasm shuttling
Q13451	Nucleus/cytoplasm shuttling
Q13485	Nucleus/cytoplasm shuttling
Q13487	Nucleus/cytoplasm shuttling
Q13495	Nucleus/cytoplasm shuttling
Q13526	Nucleus/cytoplasm shuttling
Q13574	Nucleus/cytoplasm shuttling
Q13616	Nucleus/cytoplasm shuttling
Q13643	Nucleus/cytoplasm shuttling
Q13686	Nucleus/cytoplasm shuttling
Q13761	Nucleus/cytoplasm shuttling
Q13794	Nucleus/cytoplasm shuttling
Q13887	Nucleus/cytoplasm shuttling
Q13895	Nucleus/cytoplasm shuttling
Q14152	Nucleus/cytoplasm shuttling
Q14164	Nucleus/cytoplasm shuttling
Q14493	Nucleus/cytoplasm shuttling
Q14498	Nucleus/cytoplasm shuttling
Q14587	Nucleus/cytoplasm shuttling
Q14653	Nucleus/cytoplasm shuttling
Q14738	Nucleus/cytoplasm shuttling
Q147X3	Nucleus/cytoplasm shuttling
Q14807	Nucleus/cytoplasm shuttling
Q14980	Nucleus/cytoplasm shuttling
Q14999	Nucleus/cytoplasm shuttling
Q15003	Nucleus/cytoplasm shuttling
Q15078	Nucleus/cytoplasm shuttling
Q15119	Nucleus/cytoplasm shuttling
Q15120	Nucleus/cytoplasm shuttling
Q15154	Nucleus/cytoplasm shuttling
Q15185	Nucleus/cytoplasm shuttling
Q15349	Nucleus/cytoplasm shuttling
Q15361	Nucleus/cytoplasm shuttling
Q15366	Nucleus/cytoplasm shuttling
Q15397	Nucleus/cytoplasm shuttling
Q15418	Nucleus/cytoplasm shuttling
Q15477	Nucleus/cytoplasm shuttling
Q15834	Nucleus/cytoplasm shuttling
Q15916	Nucleus/cytoplasm shuttling
Q16186	Nucleus/cytoplasm shuttling
Q16222	Nucleus/cytoplasm shuttling
Q16587	Nucleus/cytoplasm shuttling
Q16637	Nucleus/cytoplasm shuttling
Q16644	Nucleus/cytoplasm shuttling
Q16698	Nucleus/cytoplasm shuttling
Q16763	Nucleus/cytoplasm shuttling
Q16875	Nucleus/cytoplasm shuttling
Q16881	Nucleus/cytoplasm shuttling
Q496M5	Nucleus/cytoplasm shuttling
Q4J6C6	Nucleus/cytoplasm shuttling
Q4LE39	Nucleus/cytoplasm shuttling
Q53GT1	Nucleus/cytoplasm shuttling
Q53HC0	Nucleus/cytoplasm shuttling
Q5D1E8	Nucleus/cytoplasm shuttling
Q5JTC6	Nucleus/cytoplasm shuttling
Q5M775	Nucleus/cytoplasm shuttling
Q5MIZ7	Nucleus/cytoplasm shuttling
Q5RKV6	Nucleus/cytoplasm shuttling
Q5VT06	Nucleus/cytoplasm shuttling
Q5VUG0	Nucleus/cytoplasm shuttling
Q5VYK3	Nucleus/cytoplasm shuttling
Q5VYS8	Nucleus/cytoplasm shuttling
Q5VZV1	Nucleus/cytoplasm shuttling
Q68CZ6	Nucleus/cytoplasm shuttling
Q69YH5	Nucleus/cytoplasm shuttling
Q6AZZ1	Nucleus/cytoplasm shuttling
Q6DKJ4	Nucleus/cytoplasm shuttling
Q6IN85	Nucleus/cytoplasm shuttling
Q6P3S1	Nucleus/cytoplasm shuttling
Q6PGN9	Nucleus/cytoplasm shuttling
Q6PGP7	Nucleus/cytoplasm shuttling
Q6PGQ7	Nucleus/cytoplasm shuttling
Q6UX06	Nucleus/cytoplasm shuttling
Q6ZN04	Nucleus/cytoplasm shuttling
Q6ZN17	Nucleus/cytoplasm shuttling
Q6ZRS2	Nucleus/cytoplasm shuttling
Q6ZUT3	Nucleus/cytoplasm shuttling
Q6ZVD7	Nucleus/cytoplasm shuttling
Q71F23	Nucleus/cytoplasm shuttling
Q7L804	Nucleus/cytoplasm shuttling
Q7RTN6	Nucleus/cytoplasm shuttling
Q7Z417	Nucleus/cytoplasm shuttling
Q7Z4I7	Nucleus/cytoplasm shuttling
Q7Z624	Nucleus/cytoplasm shuttling
Q7Z6E9	Nucleus/cytoplasm shuttling
Q7Z6J8	Nucleus/cytoplasm shuttling
Q7Z7H3	Nucleus/cytoplasm shuttling
Q86TC9	Nucleus/cytoplasm shuttling
Q86TM3	Nucleus/cytoplasm shuttling
Q86UD0	Nucleus/cytoplasm shuttling
Q86UE8	Nucleus/cytoplasm shuttling
Q86VN1	Nucleus/cytoplasm shuttling
Q86VZ6	Nucleus/cytoplasm shuttling
Q86WP2	Nucleus/cytoplasm shuttling
Q86XK2	Nucleus/cytoplasm shuttling
Q86YF9	Nucleus/cytoplasm shuttling
Q8IUR7	Nucleus/cytoplasm shuttling
Q8IW19	Nucleus/cytoplasm shuttling
Q8IWB7	Nucleus/cytoplasm shuttling
Q8IWE2	Nucleus/cytoplasm shuttling
Q8IWX8	Nucleus/cytoplasm shuttling
Q8IXJ6	Nucleus/cytoplasm shuttling
Q8IXW5	Nucleus/cytoplasm shuttling
Q8IY22	Nucleus/cytoplasm shuttling
Q8IYW5	Nucleus/cytoplasm shuttling
Q8IZT6	Nucleus/cytoplasm shuttling
Q8N0S2	Nucleus/cytoplasm shuttling
Q8N2Z9	Nucleus/cytoplasm shuttling
Q8N3Z6	Nucleus/cytoplasm shuttling
Q8N4C6	Nucleus/cytoplasm shuttling
Q8N5J2	Nucleus/cytoplasm shuttling
Q8N884	Nucleus/cytoplasm shuttling
Q8N9N8	Nucleus/cytoplasm shuttling
Q8NAG6	Nucleus/cytoplasm shuttling
Q8NAX2	Nucleus/cytoplasm shuttling
Q8NB14	Nucleus/cytoplasm shuttling
Q8NDV7	Nucleus/cytoplasm shuttling
Q8NE35	Nucleus/cytoplasm shuttling
Q8NFC6	Nucleus/cytoplasm shuttling
Q8NFH4	Nucleus/cytoplasm shuttling
Q8NFZ5	Nucleus/cytoplasm shuttling
Q8NHV9	Nucleus/cytoplasm shuttling
Q8NHZ8	Nucleus/cytoplasm shuttling
Q8TAD8	Nucleus/cytoplasm shuttling
Q8TAP9	Nucleus/cytoplasm shuttling
Q8TCY9	Nucleus/cytoplasm shuttling
Q8TD19	Nucleus/cytoplasm shuttling
Q8TDC3	Nucleus/cytoplasm shuttling
Q8TDF6	Nucleus/cytoplasm shuttling
Q8TDX7	Nucleus/cytoplasm shuttling
Q8TDY4	Nucleus/cytoplasm shuttling
Q8TEQ6	Nucleus/cytoplasm shuttling
Q8WUQ7	Nucleus/cytoplasm shuttling
Q8WUX9	Nucleus/cytoplasm shuttling
Q8WWL7	Nucleus/cytoplasm shuttling
Q8WXW3	Nucleus/cytoplasm shuttling
Q8WZ19	Nucleus/cytoplasm shuttling
Q92499	Nucleus/cytoplasm shuttling
Q92551	Nucleus/cytoplasm shuttling
Q92552	Nucleus/cytoplasm shuttling
Q92731	Nucleus/cytoplasm shuttling
Q92791	Nucleus/cytoplasm shuttling
Q92830	Nucleus/cytoplasm shuttling
Q92831	Nucleus/cytoplasm shuttling
Q92900	Nucleus/cytoplasm shuttling
Q93062	Nucleus/cytoplasm shuttling
Q969K4	Nucleus/cytoplasm shuttling
Q96A49	Nucleus/cytoplasm shuttling
Q96AH0	Nucleus/cytoplasm shuttling
Q96BH1	Nucleus/cytoplasm shuttling
Q96BY6	Nucleus/cytoplasm shuttling
Q96C12	Nucleus/cytoplasm shuttling
Q96DU7	Nucleus/cytoplasm shuttling
Q96EB6	Nucleus/cytoplasm shuttling
Q96EP5	Nucleus/cytoplasm shuttling
Q96EY5	Nucleus/cytoplasm shuttling
Q96FX2	Nucleus/cytoplasm shuttling
Q96I76	Nucleus/cytoplasm shuttling
Q96IU4	Nucleus/cytoplasm shuttling
Q96JH7	Nucleus/cytoplasm shuttling
Q96K30	Nucleus/cytoplasm shuttling
Q96K76	Nucleus/cytoplasm shuttling
Q96KP4	Nucleus/cytoplasm shuttling
Q96M11	Nucleus/cytoplasm shuttling
Q96NN9	Nucleus/cytoplasm shuttling
Q96P48	Nucleus/cytoplasm shuttling
Q96P70	Nucleus/cytoplasm shuttling
Q96PP9	Nucleus/cytoplasm shuttling
Q96PX1	Nucleus/cytoplasm shuttling
Q96R06	Nucleus/cytoplasm shuttling
Q96RS6	Nucleus/cytoplasm shuttling
Q96SB4	Nucleus/cytoplasm shuttling
Q96TA1	Nucleus/cytoplasm shuttling
Q99436	Nucleus/cytoplasm shuttling
Q99460	Nucleus/cytoplasm shuttling
Q99547	Nucleus/cytoplasm shuttling
Q99549	Nucleus/cytoplasm shuttling
Q99615	Nucleus/cytoplasm shuttling
Q99814	Nucleus/cytoplasm shuttling
Q99873	Nucleus/cytoplasm shuttling
Q99966	Nucleus/cytoplasm shuttling
Q9BQ52	Nucleus/cytoplasm shuttling
Q9BQ95	Nucleus/cytoplasm shuttling
Q9BQE3	Nucleus/cytoplasm shuttling
Q9BQK8	Nucleus/cytoplasm shuttling
Q9BRG1	Nucleus/cytoplasm shuttling
Q9BRT3	Nucleus/cytoplasm shuttling
Q9BRX9	Nucleus/cytoplasm shuttling
Q9BS16	Nucleus/cytoplasm shuttling
Q9BT25	Nucleus/cytoplasm shuttling
Q9BUL9	Nucleus/cytoplasm shuttling
Q9BUP3	Nucleus/cytoplasm shuttling
Q9BV20	Nucleus/cytoplasm shuttling
Q9BVN2	Nucleus/cytoplasm shuttling
Q9BY43	Nucleus/cytoplasm shuttling
Q9BY77	Nucleus/cytoplasm shuttling
Q9BZF9	Nucleus/cytoplasm shuttling
Q9BZI7	Nucleus/cytoplasm shuttling
Q9BZK7	Nucleus/cytoplasm shuttling
Q9BZV1	Nucleus/cytoplasm shuttling
Q9C0C2	Nucleus/cytoplasm shuttling
Q9C0K7	Nucleus/cytoplasm shuttling
Q9GZN2	Nucleus/cytoplasm shuttling
Q9GZZ1	Nucleus/cytoplasm shuttling
Q9H0A6	Nucleus/cytoplasm shuttling
Q9H0X6	Nucleus/cytoplasm shuttling
Q9H0Z9	Nucleus/cytoplasm shuttling
Q9H2D6	Nucleus/cytoplasm shuttling
Q9H2K2	Nucleus/cytoplasm shuttling
Q9H305	Nucleus/cytoplasm shuttling
Q9H410	Nucleus/cytoplasm shuttling
Q9H497	Nucleus/cytoplasm shuttling
Q9H4E7	Nucleus/cytoplasm shuttling
Q9H668	Nucleus/cytoplasm shuttling
Q9H6K1	Nucleus/cytoplasm shuttling
Q9H777	Nucleus/cytoplasm shuttling
Q9H8V3	Nucleus/cytoplasm shuttling
Q9H8W5	Nucleus/cytoplasm shuttling
Q9H981	Nucleus/cytoplasm shuttling
Q9H9G7	Nucleus/cytoplasm shuttling
Q9H9Q2	Nucleus/cytoplasm shuttling
Q9HAI6	Nucleus/cytoplasm shuttling
Q9HAP2	Nucleus/cytoplasm shuttling
Q9HAU0	Nucleus/cytoplasm shuttling
Q9HB21	Nucleus/cytoplasm shuttling
Q9HCS4	Nucleus/cytoplasm shuttling
Q9NPA8	Nucleus/cytoplasm shuttling
Q9NPG3	Nucleus/cytoplasm shuttling
Q9NPJ8	Nucleus/cytoplasm shuttling
Q9NQ50	Nucleus/cytoplasm shuttling
Q9NQP4	Nucleus/cytoplasm shuttling
Q9NQU5	Nucleus/cytoplasm shuttling
Q9NR20	Nucleus/cytoplasm shuttling
Q9NR55	Nucleus/cytoplasm shuttling
Q9NRR5	Nucleus/cytoplasm shuttling
Q9NRS6	Nucleus/cytoplasm shuttling
Q9NSP4	Nucleus/cytoplasm shuttling
Q9NTJ4	Nucleus/cytoplasm shuttling
Q9NTM9	Nucleus/cytoplasm shuttling
Q9NU22	Nucleus/cytoplasm shuttling
Q9NUS5	Nucleus/cytoplasm shuttling
Q9NVD3	Nucleus/cytoplasm shuttling
Q9NVU0	Nucleus/cytoplasm shuttling
Q9NWT8	Nucleus/cytoplasm shuttling
Q9NWZ3	Nucleus/cytoplasm shuttling
Q9NWZ5	Nucleus/cytoplasm shuttling
Q9NX55	Nucleus/cytoplasm shuttling
Q9NXK8	Nucleus/cytoplasm shuttling
Q9NY74	Nucleus/cytoplasm shuttling
Q9NYB0	Nucleus/cytoplasm shuttling
Q9NYL2	Nucleus/cytoplasm shuttling
Q9NYY3	Nucleus/cytoplasm shuttling
Q9NZ81	Nucleus/cytoplasm shuttling
Q9NZL9	Nucleus/cytoplasm shuttling
Q9NZM5	Nucleus/cytoplasm shuttling
Q9NZN9	Nucleus/cytoplasm shuttling
Q9NZQ3	Nucleus/cytoplasm shuttling
Q9P013	Nucleus/cytoplasm shuttling
Q9P258	Nucleus/cytoplasm shuttling
Q9P275	Nucleus/cytoplasm shuttling
Q9P2P6	Nucleus/cytoplasm shuttling
Q9UBB5	Nucleus/cytoplasm shuttling
Q9UG56	Nucleus/cytoplasm shuttling
Q9UGI0	Nucleus/cytoplasm shuttling
Q9UGL1	Nucleus/cytoplasm shuttling
Q9UHD2	Nucleus/cytoplasm shuttling
Q9UHQ1	Nucleus/cytoplasm shuttling
Q9UHR5	Nucleus/cytoplasm shuttling
Q9UIK4	Nucleus/cytoplasm shuttling
Q9UIV1	Nucleus/cytoplasm shuttling
Q9UJX3	Nucleus/cytoplasm shuttling
Q9UJX4	Nucleus/cytoplasm shuttling
Q9UJZ1	Nucleus/cytoplasm shuttling
Q9UK32	Nucleus/cytoplasm shuttling
Q9UKA4	Nucleus/cytoplasm shuttling
Q9UKB1	Nucleus/cytoplasm shuttling
Q9UKT4	Nucleus/cytoplasm shuttling
Q9UKT6	Nucleus/cytoplasm shuttling
Q9UKT7	Nucleus/cytoplasm shuttling
Q9UKV8	Nucleus/cytoplasm shuttling
Q9ULD2	Nucleus/cytoplasm shuttling
Q9ULG1	Nucleus/cytoplasm shuttling
Q9ULJ3	Nucleus/cytoplasm shuttling
Q9ULJ6	Nucleus/cytoplasm shuttling
Q9ULM6	Nucleus/cytoplasm shuttling
Q9UM07	Nucleus/cytoplasm shuttling
Q9UM63	Nucleus/cytoplasm shuttling
Q9UN37	Nucleus/cytoplasm shuttling
Q9UNI6	Nucleus/cytoplasm shuttling
Q9UNN5	Nucleus/cytoplasm shuttling
Q9UP65	Nucleus/cytoplasm shuttling
Q9UPU5	Nucleus/cytoplasm shuttling
Q9UPV0	Nucleus/cytoplasm shuttling
Q9UPV9	Nucleus/cytoplasm shuttling
Q9UQ13	Nucleus/cytoplasm shuttling
Q9UQB8	Nucleus/cytoplasm shuttling
Q9UQM7	Nucleus/cytoplasm shuttling
Q9Y224	Nucleus/cytoplasm shuttling
Q9Y295	Nucleus/cytoplasm shuttling
Q9Y2S7	Nucleus/cytoplasm shuttling
Q9Y2Y1	Nucleus/cytoplasm shuttling
Q9Y333	Nucleus/cytoplasm shuttling
Q9Y3C4	Nucleus/cytoplasm shuttling
Q9Y3M2	Nucleus/cytoplasm shuttling
Q9Y448	Nucleus/cytoplasm shuttling
Q9Y473	Nucleus/cytoplasm shuttling
Q9Y4X0	Nucleus/cytoplasm shuttling
Q9Y5A7	Nucleus/cytoplasm shuttling
Q9Y5A9	Nucleus/cytoplasm shuttling
Q9Y5B0	Nucleus/cytoplasm shuttling
Q9Y696	Nucleus/cytoplasm shuttling
Q9Y6D6	Nucleus/cytoplasm shuttling
Q9Y6E0	Nucleus/cytoplasm shuttling
Q9Y6H5	Nucleus/cytoplasm shuttling
Q9Y6J0	Nucleus/cytoplasm shuttling
Q9Y6K5	Nucleus/cytoplasm shuttling
Q9Y6W6	Nucleus/cytoplasm shuttling
Q9Y6X6	Nucleus/cytoplasm shuttling
Q9Y6X8	Nucleus/cytoplasm shuttling
A5PKW4	Other intracellular organelle
O14594	Other intracellular organelle
O14756	Other intracellular organelle
O14972	Other intracellular organelle
O43504	Other intracellular organelle
O43915	Other intracellular organelle
O60683	Other intracellular organelle
O75382	Other intracellular organelle
O75594	Other intracellular organelle
O75951	Other intracellular organelle
O94804	Other intracellular organelle
O94817	Other intracellular organelle
O95295	Other intracellular organelle
O95352	Other intracellular organelle
O95405	Other intracellular organelle
O95741	Other intracellular organelle
P00738	Other intracellular organelle
P05089	Other intracellular organelle
P07288	Other intracellular organelle
P07686	Other intracellular organelle
P08236	Other intracellular organelle
P09497	Other intracellular organelle
P09919	Other intracellular organelle
P10114	Other intracellular organelle
P12724	Other intracellular organelle
P13928	Other intracellular organelle
P17050	Other intracellular organelle
P19801	Other intracellular organelle
P20061	Other intracellular organelle
P20774	Other intracellular organelle
P23582	Other intracellular organelle
P28039	Other intracellular organelle
P28799	Other intracellular organelle
P29459	Other intracellular organelle
P34130	Other intracellular organelle
P40199	Other intracellular organelle
P40818	Other intracellular organelle
P51148	Other intracellular organelle
P51149	Other intracellular organelle
P51659	Other intracellular organelle
P51688	Other intracellular organelle
P51888	Other intracellular organelle
P54922	Other intracellular organelle
P55259	Other intracellular organelle
P63010	Other intracellular organelle
Q0JRZ9	Other intracellular organelle
Q12794	Other intracellular organelle
Q13367	Other intracellular organelle
Q13496	Other intracellular organelle
Q13510	Other intracellular organelle
Q13829	Other intracellular organelle
Q13905	Other intracellular organelle
Q14894	Other intracellular organelle
Q15057	Other intracellular organelle
Q16769	Other intracellular organelle
Q2NKQ1	Other intracellular organelle
Q5T0N5	Other intracellular organelle
Q5VWQ8	Other intracellular organelle
Q6SA08	Other intracellular organelle
Q6WKZ4	Other intracellular organelle
Q6ZVM7	Other intracellular organelle
Q70J99	Other intracellular organelle
Q7L3B6	Other intracellular organelle
Q86UX7	Other intracellular organelle
Q86YZ3	Other intracellular organelle
Q8IUC6	Other intracellular organelle
Q8IYB4	Other intracellular organelle
Q8IYJ3	Other intracellular organelle
Q8N158	Other intracellular organelle
Q8N9L9	Other intracellular organelle
Q8NBF2	Other intracellular organelle
Q8NCT1	Other intracellular organelle
Q8TF40	Other intracellular organelle
Q8WTW4	Other intracellular organelle
Q8WUH2	Other intracellular organelle
Q92777	Other intracellular organelle
Q92820	Other intracellular organelle
Q92876	Other intracellular organelle
Q92882	Other intracellular organelle
Q96CW1	Other intracellular organelle
Q96FJ0	Other intracellular organelle
Q96FZ7	Other intracellular organelle
Q96G03	Other intracellular organelle
Q96GS4	Other intracellular organelle
Q96S21	Other intracellular organelle
Q99983	Other intracellular organelle
Q9BRF8	Other intracellular organelle
Q9BRR9	Other intracellular organelle
Q9BTY2	Other intracellular organelle
Q9BU76	Other intracellular organelle
Q9BX10	Other intracellular organelle
Q9BY49	Other intracellular organelle
Q9H2R5	Other intracellular organelle
Q9H9H4	Other intracellular organelle
Q9HA65	Other intracellular organelle
Q9HAT2	Other intracellular organelle
Q9NQG7	Other intracellular organelle
Q9NYQ3	Other intracellular organelle
Q9P0J7	Other intracellular organelle
Q9P2D3	Other intracellular organelle
Q9UBQ0	Other intracellular organelle
Q9UKG9	Other intracellular organelle
Q9UKJ5	Other intracellular organelle
Q9UNE2	Other intracellular organelle
Q9Y2H2	Other intracellular organelle
Q9Y2T2	Other intracellular organelle
A0PJK1	Plasmamembrane TMP
A2VDJ0	Plasmamembrane TMP
A6BM72	Plasmamembrane TMP
A6NDV4	Plasmamembrane TMP
A6NNB3	Plasmamembrane TMP
A8MYU2	Plasmamembrane TMP
B2RUZ4	Plasmamembrane TMP
O00144	Plasmamembrane TMP
O00168	Plasmamembrane TMP
O00222	Plasmamembrane TMP
O00337	Plasmamembrane TMP
O00341	Plasmamembrane TMP
O00400	Plasmamembrane TMP
O00476	Plasmamembrane TMP
O00478	Plasmamembrane TMP
O14514	Plasmamembrane TMP
O14523	Plasmamembrane TMP
O14649	Plasmamembrane TMP
O14735	Plasmamembrane TMP
O14764	Plasmamembrane TMP
O14788	Plasmamembrane TMP
O14817	Plasmamembrane TMP
O14863	Plasmamembrane TMP
O14917	Plasmamembrane TMP
O15031	Plasmamembrane TMP
O15118	Plasmamembrane TMP
O15146	Plasmamembrane TMP
O15173	Plasmamembrane TMP
O15431	Plasmamembrane TMP
O15438	Plasmamembrane TMP
O15529	Plasmamembrane TMP
O43184	Plasmamembrane TMP
O43306	Plasmamembrane TMP
O43556	Plasmamembrane TMP
O43561	Plasmamembrane TMP
O43760	Plasmamembrane TMP
O60235	Plasmamembrane TMP
O60312	Plasmamembrane TMP
O60353	Plasmamembrane TMP
O60359	Plasmamembrane TMP
O60449	Plasmamembrane TMP
O60462	Plasmamembrane TMP
O60894	Plasmamembrane TMP
O60895	Plasmamembrane TMP
O60896	Plasmamembrane TMP
O60928	Plasmamembrane TMP
O60939	Plasmamembrane TMP
O75015	Plasmamembrane TMP
O75022	Plasmamembrane TMP
O75077	Plasmamembrane TMP
O75078	Plasmamembrane TMP
O75121	Plasmamembrane TMP
O75197	Plasmamembrane TMP
O75298	Plasmamembrane TMP
O75326	Plasmamembrane TMP
O75355	Plasmamembrane TMP
O75369	Plasmamembrane TMP
O75379	Plasmamembrane TMP
O75396	Plasmamembrane TMP
O75473	Plasmamembrane TMP
O75578	Plasmamembrane TMP
O75581	Plasmamembrane TMP
O75787	Plasmamembrane TMP
O75882	Plasmamembrane TMP
O75899	Plasmamembrane TMP
O75907	Plasmamembrane TMP
O75923	Plasmamembrane TMP
O75976	Plasmamembrane TMP
O95069	Plasmamembrane TMP
O95136	Plasmamembrane TMP
O95196	Plasmamembrane TMP
O95206	Plasmamembrane TMP
O95256	Plasmamembrane TMP
O95264	Plasmamembrane TMP
O95279	Plasmamembrane TMP
O95342	Plasmamembrane TMP
O95427	Plasmamembrane TMP
O95436	Plasmamembrane TMP
O95452	Plasmamembrane TMP
O95471	Plasmamembrane TMP
O95484	Plasmamembrane TMP
O95500	Plasmamembrane TMP
O95665	Plasmamembrane TMP
O95832	Plasmamembrane TMP
O95858	Plasmamembrane TMP
O95866	Plasmamembrane TMP
P01889	Plasmamembrane TMP
P04234	Plasmamembrane TMP
P05026	Plasmamembrane TMP
P05106	Plasmamembrane TMP
P05107	Plasmamembrane TMP
P05362	Plasmamembrane TMP
P05556	Plasmamembrane TMP
P06731	Plasmamembrane TMP
P07306	Plasmamembrane TMP
P07307	Plasmamembrane TMP
P07359	Plasmamembrane TMP
P07949	Plasmamembrane TMP
P08034	Plasmamembrane TMP
P08138	Plasmamembrane TMP
P08172	Plasmamembrane TMP
P08247	Plasmamembrane TMP
P08514	Plasmamembrane TMP
P08571	Plasmamembrane TMP
P08581	Plasmamembrane TMP
P08637	Plasmamembrane TMP
P08910	Plasmamembrane TMP
P08962	Plasmamembrane TMP
P09601	Plasmamembrane TMP
P0DMS9	Plasmamembrane TMP
P0DP25	Plasmamembrane TMP
P10721	Plasmamembrane TMP
P10966	Plasmamembrane TMP
P11166	Plasmamembrane TMP
P11912	Plasmamembrane TMP
P12318	Plasmamembrane TMP
P12643	Plasmamembrane TMP
P12830	Plasmamembrane TMP
P13224	Plasmamembrane TMP
P13498	Plasmamembrane TMP
P13612	Plasmamembrane TMP
P13671	Plasmamembrane TMP
P13726	Plasmamembrane TMP
P13762	Plasmamembrane TMP
P13765	Plasmamembrane TMP
P14616	Plasmamembrane TMP
P14867	Plasmamembrane TMP
P15382	Plasmamembrane TMP
P15509	Plasmamembrane TMP
P15529	Plasmamembrane TMP
P15941	Plasmamembrane TMP
P16070	Plasmamembrane TMP
P16444	Plasmamembrane TMP
P16471	Plasmamembrane TMP
P16473	Plasmamembrane TMP
P17693	Plasmamembrane TMP
P17706	Plasmamembrane TMP
P18031	Plasmamembrane TMP
P18089	Plasmamembrane TMP
P18433	Plasmamembrane TMP
P18507	Plasmamembrane TMP
P19021	Plasmamembrane TMP
P19235	Plasmamembrane TMP
P19256	Plasmamembrane TMP
P20036	Plasmamembrane TMP
P20702	Plasmamembrane TMP
P21583	Plasmamembrane TMP
P21709	Plasmamembrane TMP
P21917	Plasmamembrane TMP
P21918	Plasmamembrane TMP
P21964	Plasmamembrane TMP
P22001	Plasmamembrane TMP
P22223	Plasmamembrane TMP
P22459	Plasmamembrane TMP
P22460	Plasmamembrane TMP
P22888	Plasmamembrane TMP
P23416	Plasmamembrane TMP
P23469	Plasmamembrane TMP
P23470	Plasmamembrane TMP
P23763	Plasmamembrane TMP
P23945	Plasmamembrane TMP
P23975	Plasmamembrane TMP
P24394	Plasmamembrane TMP
P25106	Plasmamembrane TMP
P25929	Plasmamembrane TMP
P25942	Plasmamembrane TMP
P26842	Plasmamembrane TMP
P26992	Plasmamembrane TMP
P27930	Plasmamembrane TMP
P28223	Plasmamembrane TMP
P28476	Plasmamembrane TMP
P29371	Plasmamembrane TMP
P29965	Plasmamembrane TMP
P29972	Plasmamembrane TMP
P30273	Plasmamembrane TMP
P30301	Plasmamembrane TMP
P30511	Plasmamembrane TMP
P30519	Plasmamembrane TMP
P30532	Plasmamembrane TMP
P30556	Plasmamembrane TMP
P30926	Plasmamembrane TMP
P31431	Plasmamembrane TMP
P31994	Plasmamembrane TMP
P32247	Plasmamembrane TMP
P32297	Plasmamembrane TMP
P32418	Plasmamembrane TMP
P32745	Plasmamembrane TMP
P32942	Plasmamembrane TMP
P32970	Plasmamembrane TMP
P33151	Plasmamembrane TMP
P33527	Plasmamembrane TMP
P34925	Plasmamembrane TMP
P34969	Plasmamembrane TMP
P34982	Plasmamembrane TMP
P34995	Plasmamembrane TMP
P35346	Plasmamembrane TMP
P35408	Plasmamembrane TMP
P35462	Plasmamembrane TMP
P35613	Plasmamembrane TMP
P35968	Plasmamembrane TMP
P36383	Plasmamembrane TMP
P36896	Plasmamembrane TMP
P37173	Plasmamembrane TMP
P39086	Plasmamembrane TMP
P40126	Plasmamembrane TMP
P41180	Plasmamembrane TMP
P41273	Plasmamembrane TMP
P41587	Plasmamembrane TMP
P41595	Plasmamembrane TMP
P42262	Plasmamembrane TMP
P42658	Plasmamembrane TMP
P43004	Plasmamembrane TMP
P43115	Plasmamembrane TMP
P43307	Plasmamembrane TMP
P43626	Plasmamembrane TMP
P43627	Plasmamembrane TMP
P43628	Plasmamembrane TMP
P46059	Plasmamembrane TMP
P46092	Plasmamembrane TMP
P46093	Plasmamembrane TMP
P47901	Plasmamembrane TMP
P48023	Plasmamembrane TMP
P48029	Plasmamembrane TMP
P48050	Plasmamembrane TMP
P48058	Plasmamembrane TMP
P48066	Plasmamembrane TMP
P48167	Plasmamembrane TMP
P48546	Plasmamembrane TMP
P48664	Plasmamembrane TMP
P48995	Plasmamembrane TMP
P49146	Plasmamembrane TMP
P49190	Plasmamembrane TMP
P49279	Plasmamembrane TMP
P49755	Plasmamembrane TMP
P49961	Plasmamembrane TMP
P50281	Plasmamembrane TMP
P50416	Plasmamembrane TMP
P50591	Plasmamembrane TMP
P50895	Plasmamembrane TMP
P51168	Plasmamembrane TMP
P51512	Plasmamembrane TMP
P51572	Plasmamembrane TMP
P51575	Plasmamembrane TMP
P51787	Plasmamembrane TMP
P51800	Plasmamembrane TMP
P51801	Plasmamembrane TMP
P51811	Plasmamembrane TMP
P52429	Plasmamembrane TMP
P52798	Plasmamembrane TMP
P52799	Plasmamembrane TMP
P53708	Plasmamembrane TMP
P54284	Plasmamembrane TMP
P54710	Plasmamembrane TMP
P54762	Plasmamembrane TMP
P54764	Plasmamembrane TMP
P55160	Plasmamembrane TMP
P55283	Plasmamembrane TMP
P55285	Plasmamembrane TMP
P55286	Plasmamembrane TMP
P55289	Plasmamembrane TMP
P56557	Plasmamembrane TMP
P56696	Plasmamembrane TMP
P56747	Plasmamembrane TMP
P56748	Plasmamembrane TMP
P57087	Plasmamembrane TMP
P57105	Plasmamembrane TMP
P58743	Plasmamembrane TMP
P62955	Plasmamembrane TMP
P63027	Plasmamembrane TMP
P78410	Plasmamembrane TMP
P78536	Plasmamembrane TMP
P98155	Plasmamembrane TMP
P98161	Plasmamembrane TMP
P98164	Plasmamembrane TMP
Q00765	Plasmamembrane TMP
Q00975	Plasmamembrane TMP
Q01113	Plasmamembrane TMP
Q01344	Plasmamembrane TMP
Q01959	Plasmamembrane TMP
Q02094	Plasmamembrane TMP
Q02763	Plasmamembrane TMP
Q03135	Plasmamembrane TMP
Q03721	Plasmamembrane TMP
Q04609	Plasmamembrane TMP
Q04656	Plasmamembrane TMP
Q04912	Plasmamembrane TMP
Q05586	Plasmamembrane TMP
Q05901	Plasmamembrane TMP
Q05940	Plasmamembrane TMP
Q05996	Plasmamembrane TMP
Q06418	Plasmamembrane TMP
Q07001	Plasmamembrane TMP
Q07699	Plasmamembrane TMP
Q08334	Plasmamembrane TMP
Q08345	Plasmamembrane TMP
Q08554	Plasmamembrane TMP
Q08708	Plasmamembrane TMP
Q09428	Plasmamembrane TMP
Q10589	Plasmamembrane TMP
Q12866	Plasmamembrane TMP
Q12884	Plasmamembrane TMP
Q13018	Plasmamembrane TMP
Q13113	Plasmamembrane TMP
Q13224	Plasmamembrane TMP
Q13241	Plasmamembrane TMP
Q13286	Plasmamembrane TMP
Q13332	Plasmamembrane TMP
Q13443	Plasmamembrane TMP
Q13444	Plasmamembrane TMP
Q13530	Plasmamembrane TMP
Q13586	Plasmamembrane TMP
Q13635	Plasmamembrane TMP
Q13651	Plasmamembrane TMP
Q13724	Plasmamembrane TMP
Q13873	Plasmamembrane TMP
Q13936	Plasmamembrane TMP
Q14108	Plasmamembrane TMP
Q14114	Plasmamembrane TMP
Q14118	Plasmamembrane TMP
Q14126	Plasmamembrane TMP
Q14563	Plasmamembrane TMP
Q14627	Plasmamembrane TMP
Q14832	Plasmamembrane TMP
Q15125	Plasmamembrane TMP
Q15413	Plasmamembrane TMP
Q15546	Plasmamembrane TMP
Q15722	Plasmamembrane TMP
Q15743	Plasmamembrane TMP
Q15758	Plasmamembrane TMP
Q15822	Plasmamembrane TMP
Q15849	Plasmamembrane TMP
Q16348	Plasmamembrane TMP
Q16445	Plasmamembrane TMP
Q16570	Plasmamembrane TMP
Q16581	Plasmamembrane TMP
Q16585	Plasmamembrane TMP
Q16602	Plasmamembrane TMP
Q16620	Plasmamembrane TMP
Q16625	Plasmamembrane TMP
Q16651	Plasmamembrane TMP
Q16819	Plasmamembrane TMP
Q16827	Plasmamembrane TMP
Q1HG43	Plasmamembrane TMP
Q2M2E3	Plasmamembrane TMP
Q2M3C6	Plasmamembrane TMP
Q2TAL6	Plasmamembrane TMP
Q2Y0W8	Plasmamembrane TMP
Q495M3	Plasmamembrane TMP
Q496F6	Plasmamembrane TMP
Q496J9	Plasmamembrane TMP
Q4U2R8	Plasmamembrane TMP
Q58EX2	Plasmamembrane TMP
Q5IJ48	Plasmamembrane TMP
Q5KU26	Plasmamembrane TMP
Q5SZK8	Plasmamembrane TMP
Q5T4F4	Plasmamembrane TMP
Q5T601	Plasmamembrane TMP
Q5T9L3	Plasmamembrane TMP
Q5TAT6	Plasmamembrane TMP
Q5VY43	Plasmamembrane TMP
Q5VY80	Plasmamembrane TMP
Q5XXA6	Plasmamembrane TMP
Q5ZPR3	Plasmamembrane TMP
Q69384	Plasmamembrane TMP
Q695T7	Plasmamembrane TMP
Q6BAA4	Plasmamembrane TMP
Q6GTX8	Plasmamembrane TMP
Q6H3X3	Plasmamembrane TMP
Q6NUS6	Plasmamembrane TMP
Q6P1A2	Plasmamembrane TMP
Q6PHW0	Plasmamembrane TMP
Q6PJG9	Plasmamembrane TMP
Q6RW13	Plasmamembrane TMP
Q6TCH4	Plasmamembrane TMP
Q6UW56	Plasmamembrane TMP
Q6UW68	Plasmamembrane TMP
Q6UWI2	Plasmamembrane TMP
Q6UX01	Plasmamembrane TMP
Q6UX65	Plasmamembrane TMP
Q6UXB4	Plasmamembrane TMP
Q6UXG3	Plasmamembrane TMP
Q6UXG8	Plasmamembrane TMP
Q6UXK2	Plasmamembrane TMP
Q6UXL0	Plasmamembrane TMP
Q6UXZ0	Plasmamembrane TMP
Q6XYQ8	Plasmamembrane TMP
Q6ZMC9	Plasmamembrane TMP
Q6ZMH5	Plasmamembrane TMP
Q6ZMJ2	Plasmamembrane TMP
Q6ZUX7	Plasmamembrane TMP
Q6ZVN8	Plasmamembrane TMP
Q7L0J3	Plasmamembrane TMP
Q7L1I2	Plasmamembrane TMP
Q7L4E1	Plasmamembrane TMP
Q7L513	Plasmamembrane TMP
Q7L5Y9	Plasmamembrane TMP
Q7LBE3	Plasmamembrane TMP
Q7Z418	Plasmamembrane TMP
Q7Z4N2	Plasmamembrane TMP
Q7Z602	Plasmamembrane TMP
Q7Z6A9	Plasmamembrane TMP
Q86SJ2	Plasmamembrane TMP
Q86SJ6	Plasmamembrane TMP
Q86SQ4	Plasmamembrane TMP
Q86SU0	Plasmamembrane TMP
Q86T03	Plasmamembrane TMP
Q86UD5	Plasmamembrane TMP
Q86UQ4	Plasmamembrane TMP
Q86V24	Plasmamembrane TMP
Q86VB7	Plasmamembrane TMP
Q86VW1	Plasmamembrane TMP
Q86WR0	Plasmamembrane TMP
Q86YC3	Plasmamembrane TMP
Q86YT9	Plasmamembrane TMP
Q8IU68	Plasmamembrane TMP
Q8IV61	Plasmamembrane TMP
Q8IVB4	Plasmamembrane TMP
Q8IVQ6	Plasmamembrane TMP
Q8IVW8	Plasmamembrane TMP
Q8IYJ0	Plasmamembrane TMP
Q8IZF0	Plasmamembrane TMP
Q8IZK6	Plasmamembrane TMP
Q8N130	Plasmamembrane TMP
Q8N138	Plasmamembrane TMP
Q8N144	Plasmamembrane TMP
Q8N2C7	Plasmamembrane TMP
Q8N3Y7	Plasmamembrane TMP
Q8N423	Plasmamembrane TMP
Q8N441	Plasmamembrane TMP
Q8N4L2	Plasmamembrane TMP
Q8N4M1	Plasmamembrane TMP
Q8N5K1	Plasmamembrane TMP
Q8N912	Plasmamembrane TMP
Q8NBS3	Plasmamembrane TMP
Q8NCK7	Plasmamembrane TMP
Q8NCS7	Plasmamembrane TMP
Q8NER5	Plasmamembrane TMP
Q8NET5	Plasmamembrane TMP
Q8NFA2	Plasmamembrane TMP
Q8NFJ5	Plasmamembrane TMP
Q8TAD4	Plasmamembrane TMP
Q8TAE7	Plasmamembrane TMP
Q8TBB6	Plasmamembrane TMP
Q8TBE1	Plasmamembrane TMP
Q8TBJ4	Plasmamembrane TMP
Q8TCG1	Plasmamembrane TMP
Q8TCG5	Plasmamembrane TMP
Q8TCT6	Plasmamembrane TMP
Q8TCT7	Plasmamembrane TMP
Q8TCU5	Plasmamembrane TMP
Q8TCY5	Plasmamembrane TMP
Q8TCZ2	Plasmamembrane TMP
Q8TDD5	Plasmamembrane TMP
Q8TDQ0	Plasmamembrane TMP
Q8TDV0	Plasmamembrane TMP
Q8TDW7	Plasmamembrane TMP
Q8TDX9	Plasmamembrane TMP
Q8TE54	Plasmamembrane TMP
Q8TF71	Plasmamembrane TMP
Q8WU20	Plasmamembrane TMP
Q8WU67	Plasmamembrane TMP
Q8WUX1	Plasmamembrane TMP
Q8WVQ1	Plasmamembrane TMP
Q8WW43	Plasmamembrane TMP
Q8WXH0	Plasmamembrane TMP
Q8WXI7	Plasmamembrane TMP
Q8WXI8	Plasmamembrane TMP
Q8WXS5	Plasmamembrane TMP
Q8WY07	Plasmamembrane TMP
Q8WZ55	Plasmamembrane TMP
Q92542	Plasmamembrane TMP
Q92637	Plasmamembrane TMP
Q92736	Plasmamembrane TMP
Q92823	Plasmamembrane TMP
Q92839	Plasmamembrane TMP
Q92859	Plasmamembrane TMP
Q92887	Plasmamembrane TMP
Q92932	Plasmamembrane TMP
Q969E2	Plasmamembrane TMP
Q969J5	Plasmamembrane TMP
Q969V5	Plasmamembrane TMP
Q969W9	Plasmamembrane TMP
Q969Z4	Plasmamembrane TMP
Q96A54	Plasmamembrane TMP
Q96AP7	Plasmamembrane TMP
Q96BF3	Plasmamembrane TMP
Q96EP9	Plasmamembrane TMP
Q96FE7	Plasmamembrane TMP
Q96FX8	Plasmamembrane TMP
Q96GM1	Plasmamembrane TMP
Q96HJ5	Plasmamembrane TMP
Q96HR9	Plasmamembrane TMP
Q96IZ2	Plasmamembrane TMP
Q96J42	Plasmamembrane TMP
Q96J66	Plasmamembrane TMP
Q96JA1	Plasmamembrane TMP
Q96KK3	Plasmamembrane TMP
Q96LA5	Plasmamembrane TMP
Q96LB2	Plasmamembrane TMP
Q96NI6	Plasmamembrane TMP
Q96P56	Plasmamembrane TMP
Q96Q45	Plasmamembrane TMP
Q96Q91	Plasmamembrane TMP
Q96QE2	Plasmamembrane TMP
Q96QU1	Plasmamembrane TMP
Q96RL6	Plasmamembrane TMP
Q96T83	Plasmamembrane TMP
Q99075	Plasmamembrane TMP
Q99102	Plasmamembrane TMP
Q99466	Plasmamembrane TMP
Q99536	Plasmamembrane TMP
Q99835	Plasmamembrane TMP
Q99928	Plasmamembrane TMP
Q99965	Plasmamembrane TMP
Q99985	Plasmamembrane TMP
Q99996	Plasmamembrane TMP
Q9BPV8	Plasmamembrane TMP
Q9BQJ4	Plasmamembrane TMP
Q9BQS2	Plasmamembrane TMP
Q9BRK0	Plasmamembrane TMP
Q9BRQ6	Plasmamembrane TMP
Q9BSA4	Plasmamembrane TMP
Q9BTX1	Plasmamembrane TMP
Q9BVK6	Plasmamembrane TMP
Q9BWQ8	Plasmamembrane TMP
Q9BX59	Plasmamembrane TMP
Q9BXA5	Plasmamembrane TMP
Q9BXC0	Plasmamembrane TMP
Q9BXS4	Plasmamembrane TMP
Q9BZA7	Plasmamembrane TMP
Q9BZJ7	Plasmamembrane TMP
Q9H0C2	Plasmamembrane TMP
Q9H221	Plasmamembrane TMP
Q9H244	Plasmamembrane TMP
Q9H3S1	Plasmamembrane TMP
Q9H427	Plasmamembrane TMP
Q9H598	Plasmamembrane TMP
Q9H5I5	Plasmamembrane TMP
Q9H5V8	Plasmamembrane TMP
Q9H5Y7	Plasmamembrane TMP
Q9H6X2	Plasmamembrane TMP
Q9H813	Plasmamembrane TMP
Q9H8H3	Plasmamembrane TMP
Q9H9S5	Plasmamembrane TMP
Q9HAB3	Plasmamembrane TMP
Q9HAS3	Plasmamembrane TMP
Q9HBB8	Plasmamembrane TMP
Q9HBT6	Plasmamembrane TMP
Q9HBW1	Plasmamembrane TMP
Q9HBY0	Plasmamembrane TMP
Q9HC73	Plasmamembrane TMP
Q9HCJ1	Plasmamembrane TMP
Q9NP59	Plasmamembrane TMP
Q9NPF0	Plasmamembrane TMP
Q9NPR2	Plasmamembrane TMP
Q9NQ25	Plasmamembrane TMP
Q9NR16	Plasmamembrane TMP
Q9NRJ7	Plasmamembrane TMP
Q9NTJ5	Plasmamembrane TMP
Q9NTN9	Plasmamembrane TMP
Q9NX52	Plasmamembrane TMP
Q9NXE4	Plasmamembrane TMP
Q9NY46	Plasmamembrane TMP
Q9NY91	Plasmamembrane TMP
Q9NYQ7	Plasmamembrane TMP
Q9NYW5	Plasmamembrane TMP
Q9NZG7	Plasmamembrane TMP
Q9NZM1	Plasmamembrane TMP
Q9NZN1	Plasmamembrane TMP
Q9NZQ8	Plasmamembrane TMP
Q9NZS2	Plasmamembrane TMP
Q9NZU0	Plasmamembrane TMP
Q9NZU1	Plasmamembrane TMP
Q9P246	Plasmamembrane TMP
Q9UBM1	Plasmamembrane TMP
Q9UGH3	Plasmamembrane TMP
Q9UGT4	Plasmamembrane TMP
Q9UHC3	Plasmamembrane TMP
Q9UIR0	Plasmamembrane TMP
Q9UIX4	Plasmamembrane TMP
Q9UJ14	Plasmamembrane TMP
Q9UJA9	Plasmamembrane TMP
Q9UJQ1	Plasmamembrane TMP
Q9UKB5	Plasmamembrane TMP
Q9UKJ8	Plasmamembrane TMP
Q9UKN1	Plasmamembrane TMP
Q9UKX5	Plasmamembrane TMP
Q9UKZ4	Plasmamembrane TMP
Q9UL51	Plasmamembrane TMP
Q9UL52	Plasmamembrane TMP
Q9ULB1	Plasmamembrane TMP
Q9ULB4	Plasmamembrane TMP
Q9ULC5	Plasmamembrane TMP
Q9ULD8	Plasmamembrane TMP
Q9ULI3	Plasmamembrane TMP
Q9ULK0	Plasmamembrane TMP
Q9UMF0	Plasmamembrane TMP
Q9UN76	Plasmamembrane TMP
Q9UNK0	Plasmamembrane TMP
Q9UNP4	Plasmamembrane TMP
Q9UNQ0	Plasmamembrane TMP
Q9UP95	Plasmamembrane TMP
Q9UQF0	Plasmamembrane TMP
Q9UQQ1	Plasmamembrane TMP
Q9UQV4	Plasmamembrane TMP
Q9Y219	Plasmamembrane TMP
Q9Y226	Plasmamembrane TMP
Q9Y271	Plasmamembrane TMP
Q9Y286	Plasmamembrane TMP
Q9Y2B1	Plasmamembrane TMP
Q9Y2T6	Plasmamembrane TMP
Q9Y3E0	Plasmamembrane TMP
Q9Y4C0	Plasmamembrane TMP
Q9Y4D7	Plasmamembrane TMP
Q9Y561	Plasmamembrane TMP
Q9Y5E9	Plasmamembrane TMP
Q9Y5H5	Plasmamembrane TMP
Q9Y5H9	Plasmamembrane TMP
Q9Y5I2	Plasmamembrane TMP
Q9Y5L3	Plasmamembrane TMP
Q9Y5R2	Plasmamembrane TMP
Q9Y5Y4	Plasmamembrane TMP
Q9Y5Y9	Plasmamembrane TMP
Q9Y653	Plasmamembrane TMP
Q9Y662	Plasmamembrane TMP
Q9Y6C2	Plasmamembrane TMP
Q9Y6M7	Plasmamembrane TMP
A6NKB5	TMP in unknown membrane
P48230	TMP in unknown membrane
Q6P5S7	TMP in unknown membrane
Q6UX15	TMP in unknown membrane
Q6ZS10	TMP in unknown membrane
Q7Z442	TMP in unknown membrane
Q8IV31	TMP in unknown membrane
Q8NB59	TMP in unknown membrane
Q8NBD8	TMP in unknown membrane
Q9NQW8	TMP in unknown membrane
Q9NWH2	TMP in unknown membrane
Q9NYJ7	TMP in unknown membrane
Q9P0B6	TMP in unknown membrane
O60232	Unknown
O94810	Unknown
O95843	Unknown
O95872	Unknown
P01213	Unknown
P05187	Unknown
P0C264	Unknown
P15515	Unknown
P23515	Unknown
P55056	Unknown
P55089	Unknown
P56597	Unknown
P79522	Unknown
P84996	Unknown
Q02246	Unknown
Q02747	Unknown
Q13064	Unknown
Q4G0X4	Unknown
Q53FD0	Unknown
Q5D0E6	Unknown
Q5JXC2	Unknown
Q5MJ10	Unknown
Q5T7W7	Unknown
Q6UWN5	Unknown
Q6ZN16	Unknown
Q6ZW31	Unknown
Q7L273	Unknown
Q7Z2Z2	Unknown
Q86YR7	Unknown
Q8N715	Unknown
Q8NA82	Unknown
Q8TAM1	Unknown
Q8WUA7	Unknown
Q8WUE5	Unknown
Q96LL4	Unknown
Q9BQ61	Unknown
Q9BUB4	Unknown
Q9H2L5	Unknown
Q9NWN3	Unknown
