## Supplementary data files for "Phase-separating fusion proteins drive cancer by dysregulating transcription through ectopic condensates": background_910.tsv

A0AVF1	Cytoskeleton
A5D8V7	Cytoskeleton
O14613	Cytoskeleton
O14645	Cytoskeleton
O15013	Cytoskeleton
O15020	Cytoskeleton
O15061	Cytoskeleton
O15259	Cytoskeleton
O43166	Cytoskeleton
O43237	Cytoskeleton
O43312	Cytoskeleton
O43566	Cytoskeleton
O43586	Cytoskeleton
O43903	Cytoskeleton
O43924	Cytoskeleton
O60271	Cytoskeleton
O75112	Cytoskeleton
O75116	Cytoskeleton
O75602	Cytoskeleton
O75800	Cytoskeleton
O75838	Cytoskeleton
O94832	Cytoskeleton
O95219	Cytoskeleton
O95398	Cytoskeleton
O95835	Cytoskeleton
O95876	Cytoskeleton
P06239	Cytoskeleton
P07951	Cytoskeleton
P08779	Cytoskeleton
P09972	Cytoskeleton
P11055	Cytoskeleton
P11182	Cytoskeleton
P12036	Cytoskeleton
P13647	Cytoskeleton
P14136	Cytoskeleton
P17600	Cytoskeleton
P17987	Cytoskeleton
P19013	Cytoskeleton
P19429	Cytoskeleton
P20930	Cytoskeleton
P26038	Cytoskeleton
P35908	Cytoskeleton
P40227	Cytoskeleton
P40925	Cytoskeleton
P41219	Cytoskeleton
P42025	Cytoskeleton
P42680	Cytoskeleton
P45378	Cytoskeleton
P48681	Cytoskeleton
P49354	Cytoskeleton
P49368	Cytoskeleton
P52198	Cytoskeleton
P60660	Cytoskeleton
P60981	Cytoskeleton
P61421	Cytoskeleton
P62745	Cytoskeleton
P63172	Cytoskeleton
P63316	Cytoskeleton
P68363	Cytoskeleton
Q01484	Cytoskeleton
Q01546	Cytoskeleton
Q02833	Cytoskeleton
Q04695	Cytoskeleton
Q05682	Cytoskeleton
Q08495	Cytoskeleton
Q0VDD8	Cytoskeleton
Q12840	Cytoskeleton
Q12965	Cytoskeleton
Q13409	Cytoskeleton
Q13796	Cytoskeleton
Q13875	Cytoskeleton
Q13885	Cytoskeleton
Q14141	Cytoskeleton
Q14194	Cytoskeleton
Q14990	Cytoskeleton
Q14CM0	Cytoskeleton
Q155Q3	Cytoskeleton
Q15814	Cytoskeleton
Q16555	Cytoskeleton
Q16658	Cytoskeleton
Q2M2Z5	Cytoskeleton
Q2TAC2	Cytoskeleton
Q2V2M9	Cytoskeleton
Q3SY84	Cytoskeleton
Q494V2	Cytoskeleton
Q49MG5	Cytoskeleton
Q4AC94	Cytoskeleton
Q53EZ4	Cytoskeleton
Q5SZL2	Cytoskeleton
Q5TCZ1	Cytoskeleton
Q5U5Z8	Cytoskeleton
Q6F5E8	Cytoskeleton
Q6IQ19	Cytoskeleton
Q6P4I2	Cytoskeleton
Q6P597	Cytoskeleton
Q6PF05	Cytoskeleton
Q6PIF6	Cytoskeleton
Q6ZP82	Cytoskeleton
Q6ZR08	Cytoskeleton
Q6ZSZ5	Cytoskeleton
Q6ZTW0	Cytoskeleton
Q6ZW33	Cytoskeleton
Q71U36	Cytoskeleton
Q7RTR2	Cytoskeleton
Q7Z3E5	Cytoskeleton
Q7Z406	Cytoskeleton
Q7Z4K8	Cytoskeleton
Q7Z4L5	Cytoskeleton
Q7Z5V6	Cytoskeleton
Q86XJ1	Cytoskeleton
Q86YT6	Cytoskeleton
Q8IUG5	Cytoskeleton
Q8IVD9	Cytoskeleton
Q8IVF4	Cytoskeleton
Q8IVI9	Cytoskeleton
Q8IVT2	Cytoskeleton
Q8IW35	Cytoskeleton
Q8IWG1	Cytoskeleton
Q8IX90	Cytoskeleton
Q8IYX1	Cytoskeleton
Q8N0X2	Cytoskeleton
Q8N264	Cytoskeleton
Q8N300	Cytoskeleton
Q8N568	Cytoskeleton
Q8ND83	Cytoskeleton
Q8NHQ1	Cytoskeleton
Q8TD57	Cytoskeleton
Q8TDC0	Cytoskeleton
Q8TDR0	Cytoskeleton
Q8TEP8	Cytoskeleton
Q8TEW0	Cytoskeleton
Q8WVK7	Cytoskeleton
Q8WVS4	Cytoskeleton
Q92608	Cytoskeleton
Q92730	Cytoskeleton
Q92817	Cytoskeleton
Q93052	Cytoskeleton
Q96AE7	Cytoskeleton
Q96C92	Cytoskeleton
Q96CW5	Cytoskeleton
Q96EK5	Cytoskeleton
Q96EX3	Cytoskeleton
Q96FJ2	Cytoskeleton
Q96HC4	Cytoskeleton
Q96LB3	Cytoskeleton
Q96M29	Cytoskeleton
Q96M63	Cytoskeleton
Q96MY7	Cytoskeleton
Q96N16	Cytoskeleton
Q96Q35	Cytoskeleton
Q96RT8	Cytoskeleton
Q99426	Cytoskeleton
Q99501	Cytoskeleton
Q99570	Cytoskeleton
Q99832	Cytoskeleton
Q9BT04	Cytoskeleton
Q9BUN5	Cytoskeleton
Q9BV36	Cytoskeleton
Q9BVV6	Cytoskeleton
Q9BXB5	Cytoskeleton
Q9BXF6	Cytoskeleton
Q9BXW4	Cytoskeleton
Q9BYZ6	Cytoskeleton
Q9C0F1	Cytoskeleton
Q9H0A9	Cytoskeleton
Q9H0F7	Cytoskeleton
Q9H2F9	Cytoskeleton
Q9H4B7	Cytoskeleton
Q9H4H8	Cytoskeleton
Q9H5N1	Cytoskeleton
Q9HBI0	Cytoskeleton
Q9HBL0	Cytoskeleton
Q9NP97	Cytoskeleton
Q9NQX4	Cytoskeleton
Q9NRI5	Cytoskeleton
Q9NSK0	Cytoskeleton
Q9NVA2	Cytoskeleton
Q9NVJ2	Cytoskeleton
Q9NVX0	Cytoskeleton
Q9NY65	Cytoskeleton
Q9P2D7	Cytoskeleton
Q9P2H0	Cytoskeleton
Q9P2H3	Cytoskeleton
Q9P2L0	Cytoskeleton
Q9P2S5	Cytoskeleton
Q9UEY8	Cytoskeleton
Q9UFH2	Cytoskeleton
Q9UH03	Cytoskeleton
Q9UH77	Cytoskeleton
Q9UI47	Cytoskeleton
Q9UKI2	Cytoskeleton
Q9ULC3	Cytoskeleton
Q9ULH1	Cytoskeleton
Q9ULV0	Cytoskeleton
Q9UQ03	Cytoskeleton
Q9UQ16	Cytoskeleton
Q9UQB9	Cytoskeleton
Q9Y2H9	Cytoskeleton
Q9Y2I9	Cytoskeleton
Q9Y2Y0	Cytoskeleton
Q9Y366	Cytoskeleton
Q9Y4D1	Cytoskeleton
Q9Y4F9	Cytoskeleton
Q9Y4G6	Cytoskeleton
Q9Y4P9	Cytoskeleton
Q9Y6G9	Cytoskeleton
A0MZ66	Cytosol
A5YM72	Cytosol
A6NIH7	Cytosol
A7E2V4	Cytosol
O14610	Cytosol
O14730	Cytosol
O14775	Cytosol
O14807	Cytosol
O14950	Cytosol
O15085	Cytosol
O15211	Cytosol
O15519	Cytosol
O43252	Cytosol
O43294	Cytosol
O43426	Cytosol
O43548	Cytosol
O43610	Cytosol
O60687	Cytosol
O60930	Cytosol
O75061	Cytosol
O75342	Cytosol
O75891	Cytosol
O76011	Cytosol
O76074	Cytosol
O94788	Cytosol
O94829	Cytosol
O95236	Cytosol
O95278	Cytosol
O95294	Cytosol
O95372	Cytosol
O95393	Cytosol
O95749	Cytosol
O95837	Cytosol
P01019	Cytosol
P01222	Cytosol
P01225	Cytosol
P05386	Cytosol
P06732	Cytosol
P07093	Cytosol
P07098	Cytosol
P09210	Cytosol
P09471	Cytosol
P0C2W1	Cytosol
P0CAP1	Cytosol
P11684	Cytosol
P14550	Cytosol
P15882	Cytosol
P16050	Cytosol
P17752	Cytosol
P18085	Cytosol
P19957	Cytosol
P20936	Cytosol
P21266	Cytosol
P22528	Cytosol
P23921	Cytosol
P24001	Cytosol
P27348	Cytosol
P27986	Cytosol
P29353	Cytosol
P30154	Cytosol
P30711	Cytosol
P30990	Cytosol
P32321	Cytosol
P35321	Cytosol
P35754	Cytosol
P36543	Cytosol
P36575	Cytosol
P36952	Cytosol
P40222	Cytosol
P40261	Cytosol
P42566	Cytosol
P43250	Cytosol
P45985	Cytosol
P46019	Cytosol
P46778	Cytosol
P47895	Cytosol
P48147	Cytosol
P48454	Cytosol
P48506	Cytosol
P48637	Cytosol
P48736	Cytosol
P49207	Cytosol
P49366	Cytosol
P49589	Cytosol
P49802	Cytosol
P50053	Cytosol
P50225	Cytosol
P50851	Cytosol
P51161	Cytosol
P51178	Cytosol
P52788	Cytosol
P53611	Cytosol
P54296	Cytosol
P54750	Cytosol
P59910	Cytosol
P60014	Cytosol
P60328	Cytosol
P60329	Cytosol
P60411	Cytosol
P61296	Cytosol
P61952	Cytosol
P62253	Cytosol
P62633	Cytosol
P62917	Cytosol
P78318	Cytosol
P78386	Cytosol
P81277	Cytosol
P98077	Cytosol
Q00005	Cytosol
Q00722	Cytosol
Q00994	Cytosol
Q04446	Cytosol
Q07617	Cytosol
Q07627	Cytosol
Q07890	Cytosol
Q08116	Cytosol
Q0IIM8	Cytosol
Q12852	Cytosol
Q13049	Cytosol
Q13075	Cytosol
Q13077	Cytosol
Q13158	Cytosol
Q13202	Cytosol
Q13232	Cytosol
Q13237	Cytosol
Q13449	Cytosol
Q13470	Cytosol
Q13867	Cytosol
Q13946	Cytosol
Q14012	Cytosol
Q14195	Cytosol
Q14680	Cytosol
Q14CN4	Cytosol
Q15052	Cytosol
Q15506	Cytosol
Q15735	Cytosol
Q16143	Cytosol
Q16613	Cytosol
Q16851	Cytosol
Q16877	Cytosol
Q2M1Z3	Cytosol
Q2NKX8	Cytosol
Q32M88	Cytosol
Q4KMP7	Cytosol
Q5SQN1	Cytosol
Q5SW24	Cytosol
Q5T447	Cytosol
Q5T7P2	Cytosol
Q5VTT5	Cytosol
Q5W0B1	Cytosol
Q5XKE5	Cytosol
Q676U5	Cytosol
Q6IMI6	Cytosol
Q6NW40	Cytosol
Q6P2P2	Cytosol
Q6P9F5	Cytosol
Q6P9H4	Cytosol
Q6PCT2	Cytosol
Q6PHR2	Cytosol
Q6PUV4	Cytosol
Q6UWW8	Cytosol
Q6VY07	Cytosol
Q6ZQY3	Cytosol
Q6ZT62	Cytosol
Q6ZT98	Cytosol
Q6ZVT0	Cytosol
Q712K3	Cytosol
Q7RTR0	Cytosol
Q7RTU4	Cytosol
Q7Z3S9	Cytosol
Q7Z3Y9	Cytosol
Q7Z3Z0	Cytosol
Q7Z478	Cytosol
Q7Z494	Cytosol
Q7Z4W3	Cytosol
Q7Z5L7	Cytosol
Q7Z6B7	Cytosol
Q86TV6	Cytosol
Q86U10	Cytosol
Q86UT5	Cytosol
Q86UY5	Cytosol
Q86Y56	Cytosol
Q86Z20	Cytosol
Q8IVF5	Cytosol
Q8IVM0	Cytosol
Q8IWB6	Cytosol
Q8IYI0	Cytosol
Q8IZ41	Cytosol
Q8N0W3	Cytosol
Q8N302	Cytosol
Q8N3F0	Cytosol
Q8N3L3	Cytosol
Q8N4X5	Cytosol
Q8N5V2	Cytosol
Q8N5Z5	Cytosol
Q8N8W4	Cytosol
Q8NEL9	Cytosol
Q8NEY4	Cytosol
Q8TAM6	Cytosol
Q8TCF1	Cytosol
Q8TCT1	Cytosol
Q8TCX5	Cytosol
Q8TDQ7	Cytosol
Q8TEL6	Cytosol
Q8TER5	Cytosol
Q8WWH4	Cytosol
Q8WWZ1	Cytosol
Q8WXA3	Cytosol
Q8WXI2	Cytosol
Q8WXK1	Cytosol
Q92529	Cytosol
Q92636	Cytosol
Q92764	Cytosol
Q93034	Cytosol
Q93097	Cytosol
Q969G9	Cytosol
Q969H4	Cytosol
Q969T7	Cytosol
Q96DG6	Cytosol
Q96DT0	Cytosol
Q96DT6	Cytosol
Q96DX7	Cytosol
Q96EW2	Cytosol
Q96G04	Cytosol
Q96HU1	Cytosol
Q96J92	Cytosol
Q96JD6	Cytosol
Q96JJ3	Cytosol
Q96KN2	Cytosol
Q96LB4	Cytosol
Q96M98	Cytosol
Q96MP8	Cytosol
Q96Q06	Cytosol
Q99456	Cytosol
Q99576	Cytosol
Q99759	Cytosol
Q99767	Cytosol
Q99961	Cytosol
Q9BPZ3	Cytosol
Q9BR01	Cytosol
Q9BSY9	Cytosol
Q9BXL6	Cytosol
Q9BYG8	Cytosol
Q9BYP9	Cytosol
Q9BYQ0	Cytosol
Q9BYR4	Cytosol
Q9BZ29	Cytosol
Q9BZ72	Cytosol
Q9BZP6	Cytosol
Q9C037	Cytosol
Q9C040	Cytosol
Q9GZT4	Cytosol
Q9H1P3	Cytosol
Q9H1R2	Cytosol
Q9H469	Cytosol
Q9HA47	Cytosol
Q9HAT0	Cytosol
Q9HAV0	Cytosol
Q9HCY8	Cytosol
Q9HD40	Cytosol
Q9NP31	Cytosol
Q9NR81	Cytosol
Q9NSE2	Cytosol
Q9NSV4	Cytosol
Q9NVK5	Cytosol
Q9NVN3	Cytosol
Q9NY33	Cytosol
Q9NZD4	Cytosol
Q9NZK7	Cytosol
Q9P0P0	Cytosol
Q9P2J3	Cytosol
Q9UBI6	Cytosol
Q9UBS9	Cytosol
Q9UBV4	Cytosol
Q9UD71	Cytosol
Q9UGI8	Cytosol
Q9UII4	Cytosol
Q9UIM3	Cytosol
Q9UJ70	Cytosol
Q9UK97	Cytosol
Q9ULP9	Cytosol
Q9UPQ4	Cytosol
Q9UPQ7	Cytosol
Q9UPX8	Cytosol
Q9UPY6	Cytosol
Q9Y233	Cytosol
Q9Y239	Cytosol
Q9Y272	Cytosol
Q9Y2H1	Cytosol
Q9Y2K9	Cytosol
Q9Y2S2	Cytosol
Q9Y303	Cytosol
Q9Y574	Cytosol
Q9Y5P6	Cytosol
Q9Y6M0	Cytosol
A2IDD5	ER
O14939	ER
O43164	ER
O60240	ER
O60762	ER
O75718	ER
O75807	ER
O95302	ER
O95486	ER
P00387	ER
P00451	ER
P01024	ER
P02647	ER
P02654	ER
P02818	ER
P04114	ER
P07237	ER
P07988	ER
P08134	ER
P09681	ER
P0DML2	ER
P10635	ER
P10768	ER
P12644	ER
P13584	ER
P13667	ER
P20813	ER
P20848	ER
P22891	ER
P26885	ER
P28161	ER
P30040	ER
P30838	ER
P32754	ER
P49895	ER
P51151	ER
P52306	ER
P53621	ER
P55084	ER
P55157	ER
P60953	ER
P61026	ER
P62070	ER
P62820	ER
Q00LT1	ER
Q02156	ER
Q02818	ER
Q13162	ER
Q13217	ER
Q13393	ER
Q13421	ER
Q13637	ER
Q14442	ER
Q14696	ER
Q14697	ER
Q15042	ER
Q15155	ER
Q562E7	ER
Q5NDL2	ER
Q6P179	ER
Q6P988	ER
Q6Q788	ER
Q6UX39	ER
Q6Y288	ER
Q6ZNJ1	ER
Q7L775	ER
Q8IVL6	ER
Q8IWL2	ER
Q8IXL7	ER
Q8IZP0	ER
Q8N807	ER
Q8NBL1	ER
Q8NCR0	ER
Q8NHG7	ER
Q8NHV1	ER
Q8NI22	ER
Q8TB40	ER
Q8TC12	ER
Q8WU03	ER
Q8WWR8	ER
Q96D15	ER
Q96EQ8	ER
Q96HE7	ER
Q96JX3	ER
Q96MG2	ER
Q99683	ER
Q9BQE5	ER
Q9BQI4	ER
Q9BSB4	ER
Q9BTZ2	ER
Q9H0U4	ER
Q9H306	ER
Q9H488	ER
Q9H4P4	ER
Q9H8W4	ER
Q9HBF4	ER
Q9NQ38	ER
Q9NRM1	ER
Q9NX74	ER
Q9P2G3	ER
Q9P2K2	ER
Q9UBF2	ER
Q9UHB9	ER
Q9Y2B0	ER
Q9Y2G5	ER
Q9Y3R0	ER
Q9Y4I1	ER
P0C7U0	External membrane TMP
P80370	External membrane TMP
Q8IZ96	External membrane TMP
Q9H1B5	External membrane TMP
O00292	Extracellular
O00585	Extracellular
O00744	Extracellular
O14793	Extracellular
O43405	Extracellular
O43866	Extracellular
O60565	Extracellular
O60568	Extracellular
O75339	Extracellular
O75443	Extracellular
O94964	Extracellular
O95407	Extracellular
O95711	Extracellular
O95967	Extracellular
O95968	Extracellular
O95998	Extracellular
P00488	Extracellular
P00734	Extracellular
P00739	Extracellular
P00742	Extracellular
P00747	Extracellular
P01008	Extracellular
P01023	Extracellular
P01036	Extracellular
P01275	Extracellular
P01286	Extracellular
P01568	Extracellular
P01602	Extracellular
P01706	Extracellular
P01742	Extracellular
P01743	Extracellular
P01764	Extracellular
P01782	Extracellular
P01817	Extracellular
P01824	Extracellular
P01825	Extracellular
P01854	Extracellular
P01876	Extracellular
P02461	Extracellular
P02462	Extracellular
P02671	Extracellular
P02741	Extracellular
P02746	Extracellular
P02747	Extracellular
P02775	Extracellular
P03973	Extracellular
P04003	Extracellular
P04004	Extracellular
P04085	Extracellular
P04280	Extracellular
P05111	Extracellular
P05112	Extracellular
P05154	Extracellular
P05451	Extracellular
P05814	Extracellular
P06858	Extracellular
P07477	Extracellular
P07492	Extracellular
P07498	Extracellular
P07942	Extracellular
P07996	Extracellular
P08476	Extracellular
P08572	Extracellular
P08697	Extracellular
P08700	Extracellular
P08709	Extracellular
P09228	Extracellular
P0DP57	Extracellular
P10124	Extracellular
P10145	Extracellular
P10451	Extracellular
P10646	Extracellular
P11226	Extracellular
P12018	Extracellular
P13232	Extracellular
P14384	Extracellular
P14543	Extracellular
P18509	Extracellular
P18510	Extracellular
P19823	Extracellular
P19883	Extracellular
P20231	Extracellular
P20849	Extracellular
P20908	Extracellular
P23083	Extracellular
P23142	Extracellular
P23352	Extracellular
P23435	Extracellular
P25391	Extracellular
P26441	Extracellular
P27539	Extracellular
P28325	Extracellular
P29122	Extracellular
P29622	Extracellular
P31025	Extracellular
P34096	Extracellular
P35443	Extracellular
P35555	Extracellular
P39905	Extracellular
P41271	Extracellular
P43026	Extracellular
P49763	Extracellular
P50454	Extracellular
P53420	Extracellular
P55000	Extracellular
P55773	Extracellular
P55774	Extracellular
P56730	Extracellular
P61278	Extracellular
P98066	Extracellular
P98088	Extracellular
Q02383	Extracellular
Q02817	Extracellular
Q03692	Extracellular
Q05707	Extracellular
Q13253	Extracellular
Q13361	Extracellular
Q13751	Extracellular
Q14213	Extracellular
Q14314	Extracellular
Q14508	Extracellular
Q14623	Extracellular
Q16270	Extracellular
Q16363	Extracellular
Q16568	Extracellular
Q16663	Extracellular
Q5GFL6	Extracellular
Q6UXB2	Extracellular
Q6WRI0	Extracellular
Q6XZB0	Extracellular
Q6ZRI0	Extracellular
Q7L8A9	Extracellular
Q86UN2	Extracellular
Q86UN3	Extracellular
Q86Y38	Extracellular
Q86YJ6	Extracellular
Q8IWY4	Extracellular
Q8IX30	Extracellular
Q8IXL6	Extracellular
Q8IZI9	Extracellular
Q8N119	Extracellular
Q8N2E6	Extracellular
Q8N4T0	Extracellular
Q8TAX7	Extracellular
Q8TC92	Extracellular
Q8TE57	Extracellular
Q8TE58	Extracellular
Q8WU66	Extracellular
Q8WXS8	Extracellular
Q92484	Extracellular
Q92485	Extracellular
Q92752	Extracellular
Q969D9	Extracellular
Q96IU2	Extracellular
Q96JB6	Extracellular
Q96RP3	Extracellular
Q9BU40	Extracellular
Q9BXJ3	Extracellular
Q9BXP8	Extracellular
Q9BXY4	Extracellular
Q9BY76	Extracellular
Q9H1J7	Extracellular
Q9H324	Extracellular
Q9H3U7	Extracellular
Q9H4F8	Extracellular
Q9NQ79	Extracellular
Q9NS15	Extracellular
Q9NXC2	Extracellular
Q9NZP8	Extracellular
Q9P0G3	Extracellular
Q9P218	Extracellular
Q9UBD9	Extracellular
Q9UK05	Extracellular
Q9UK55	Extracellular
Q9UKP4	Extracellular
Q9UKP5	Extracellular
Q9ULZ1	Extracellular
Q9UNA0	Extracellular
Q9UP79	Extracellular
Q9Y6N6	Extracellular
P00751	Extracellular vesicle
Q6GTS8	Extracellular vesicle
Q8IX04	Extracellular vesicle
Q9HCH3	Extracellular vesicle
O00189	Golgi
O00203	Golgi
O14795	Golgi
O43747	Golgi
P01229	Golgi
P40616	Golgi
P46934	Golgi
P49327	Golgi
P50542	Golgi
P56377	Golgi
P57729	Golgi
P60022	Golgi
P62166	Golgi
Q14746	Golgi
Q5JTD0	Golgi
Q5VZ89	Golgi
Q63HQ0	Golgi
Q6IQ26	Golgi
Q7RTS9	Golgi
Q7Z392	Golgi
Q86XR8	Golgi
Q8IYT3	Golgi
Q8IZE3	Golgi
Q8N1B4	Golgi
Q8N307	Golgi
Q8N3F8	Golgi
Q8N3Y1	Golgi
Q8N3Y3	Golgi
Q8NES3	Golgi
Q8TF30	Golgi
Q8WVR3	Golgi
Q92520	Golgi
Q92538	Golgi
Q92562	Golgi
Q96G01	Golgi
Q96JB2	Golgi
Q96PC3	Golgi
Q99418	Golgi
Q99962	Golgi
Q9BSU1	Golgi
Q9BUL8	Golgi
Q9BXS5	Golgi
Q9BZQ4	Golgi
Q9H082	Golgi
Q9H267	Golgi
Q9H3P7	Golgi
Q9H7X0	Golgi
Q9H7Z7	Golgi
Q9NZ72	Golgi
Q9UFP1	Golgi
Q9UN36	Golgi
Q9UNA3	Golgi
Q9Y587	Golgi
Q9Y5X1	Golgi
Q9Y6B7	Golgi
Q9Y6D5	Golgi
A0A087X1C5	Inner membrane TMP
A0AVI4	Inner membrane TMP
A1L3X0	Inner membrane TMP
A4D256	Inner membrane TMP
B7ZAQ6	Inner membrane TMP
O00198	Inner membrane TMP
O00217	Inner membrane TMP
O00461	Inner membrane TMP
O00519	Inner membrane TMP
O14521	Inner membrane TMP
O14653	Inner membrane TMP
O14880	Inner membrane TMP
O15229	Inner membrane TMP
O43173	Inner membrane TMP
O43567	Inner membrane TMP
O43674	Inner membrane TMP
O43808	Inner membrane TMP
O43889	Inner membrane TMP
O43909	Inner membrane TMP
O43920	Inner membrane TMP
O60238	Inner membrane TMP
O60476	Inner membrane TMP
O60507	Inner membrane TMP
O75192	Inner membrane TMP
O75352	Inner membrane TMP
O75746	Inner membrane TMP
O75845	Inner membrane TMP
O76024	Inner membrane TMP
O95139	Inner membrane TMP
O95167	Inner membrane TMP
O95168	Inner membrane TMP
O95461	Inner membrane TMP
O95563	Inner membrane TMP
P03886	Inner membrane TMP
P03915	Inner membrane TMP
P03923	Inner membrane TMP
P04798	Inner membrane TMP
P05496	Inner membrane TMP
P12074	Inner membrane TMP
P13073	Inner membrane TMP
P14679	Inner membrane TMP
P18850	Inner membrane TMP
P24903	Inner membrane TMP
P28328	Inner membrane TMP
P28845	Inner membrane TMP
P35575	Inner membrane TMP
P39210	Inner membrane TMP
P40305	Inner membrane TMP
P49447	Inner membrane TMP
P49641	Inner membrane TMP
P51690	Inner membrane TMP
P51797	Inner membrane TMP
P52849	Inner membrane TMP
P54829	Inner membrane TMP
P56556	Inner membrane TMP
P56589	Inner membrane TMP
P56937	Inner membrane TMP
P60602	Inner membrane TMP
P68106	Inner membrane TMP
P78383	Inner membrane TMP
P98187	Inner membrane TMP
Q01740	Inner membrane TMP
Q02742	Inner membrane TMP
Q10471	Inner membrane TMP
Q11128	Inner membrane TMP
Q13323	Inner membrane TMP
Q14432	Inner membrane TMP
Q14435	Inner membrane TMP
Q14703	Inner membrane TMP
Q15388	Inner membrane TMP
Q15392	Inner membrane TMP
Q15526	Inner membrane TMP
Q16611	Inner membrane TMP
Q16799	Inner membrane TMP
Q2M3T9	Inner membrane TMP
Q49A17	Inner membrane TMP
Q5EB52	Inner membrane TMP
Q5JRA6	Inner membrane TMP
Q5M7Z0	Inner membrane TMP
Q5T0T0	Inner membrane TMP
Q5UCC4	Inner membrane TMP
Q5VT66	Inner membrane TMP
Q5XKP0	Inner membrane TMP
Q6GMR7	Inner membrane TMP
Q6IC98	Inner membrane TMP
Q6IQ23	Inner membrane TMP
Q6NUK4	Inner membrane TMP
Q6P9A2	Inner membrane TMP
Q6TCH7	Inner membrane TMP
Q6UXF1	Inner membrane TMP
Q6ZP29	Inner membrane TMP
Q6ZT89	Inner membrane TMP
Q6ZV29	Inner membrane TMP
Q7KZN9	Inner membrane TMP
Q7L5L3	Inner membrane TMP
Q7LFX5	Inner membrane TMP
Q7Z3C6	Inner membrane TMP
Q7Z449	Inner membrane TMP
Q86TM6	Inner membrane TMP
Q86UL3	Inner membrane TMP
Q86VD7	Inner membrane TMP
Q86VD9	Inner membrane TMP
Q86XL3	Inner membrane TMP
Q86XS8	Inner membrane TMP
Q86Y39	Inner membrane TMP
Q8IU89	Inner membrane TMP
Q8IUX1	Inner membrane TMP
Q8IV08	Inner membrane TMP
Q8IWR1	Inner membrane TMP
Q8IWX5	Inner membrane TMP
Q8IXM6	Inner membrane TMP
Q8IY49	Inner membrane TMP
Q8IYU8	Inner membrane TMP
Q8N0U8	Inner membrane TMP
Q8N2H4	Inner membrane TMP
Q8N386	Inner membrane TMP
Q8N394	Inner membrane TMP
Q8N428	Inner membrane TMP
Q8N682	Inner membrane TMP
Q8N6L1	Inner membrane TMP
Q8N6M3	Inner membrane TMP
Q8N6R1	Inner membrane TMP
Q8N8R3	Inner membrane TMP
Q8N9A8	Inner membrane TMP
Q8N9F0	Inner membrane TMP
Q8N9R8	Inner membrane TMP
Q8NBZ7	Inner membrane TMP
Q8NC42	Inner membrane TMP
Q8NC56	Inner membrane TMP
Q8NCL4	Inner membrane TMP
Q8NCW6	Inner membrane TMP
Q8NDV1	Inner membrane TMP
Q8NHX9	Inner membrane TMP
Q8NHY0	Inner membrane TMP
Q8TDN7	Inner membrane TMP
Q8TED4	Inner membrane TMP
Q8WTX9	Inner membrane TMP
Q8WXG1	Inner membrane TMP
Q8WY21	Inner membrane TMP
Q92523	Inner membrane TMP
Q92544	Inner membrane TMP
Q92643	Inner membrane TMP
Q92685	Inner membrane TMP
Q96A26	Inner membrane TMP
Q96AA3	Inner membrane TMP
Q96AQ6	Inner membrane TMP
Q96BZ4	Inner membrane TMP
Q96D59	Inner membrane TMP
Q96E52	Inner membrane TMP
Q96EC8	Inner membrane TMP
Q96F25	Inner membrane TMP
Q96FM1	Inner membrane TMP
Q96G23	Inner membrane TMP
Q96G79	Inner membrane TMP
Q96GF1	Inner membrane TMP
Q96HA1	Inner membrane TMP
Q96HA9	Inner membrane TMP
Q96IX5	Inner membrane TMP
Q96K12	Inner membrane TMP
Q96KR6	Inner membrane TMP
Q96MM7	Inner membrane TMP
Q96N19	Inner membrane TMP
Q96PD6	Inner membrane TMP
Q96S52	Inner membrane TMP
Q99643	Inner membrane TMP
Q99943	Inner membrane TMP
Q9BQD7	Inner membrane TMP
Q9BRB3	Inner membrane TMP
Q9BRL7	Inner membrane TMP
Q9BSE2	Inner membrane TMP
Q9BSK2	Inner membrane TMP
Q9BUB7	Inner membrane TMP
Q9BUM1	Inner membrane TMP
Q9BVA6	Inner membrane TMP
Q9BXK5	Inner membrane TMP
Q9BY64	Inner membrane TMP
Q9GZW8	Inner membrane TMP
Q9H0H0	Inner membrane TMP
Q9H2A9	Inner membrane TMP
Q9H2C2	Inner membrane TMP
Q9H5K3	Inner membrane TMP
Q9H6L5	Inner membrane TMP
Q9H6U8	Inner membrane TMP
Q9H8X9	Inner membrane TMP
Q9H9P2	Inner membrane TMP
Q9H9P8	Inner membrane TMP
Q9H9V4	Inner membrane TMP
Q9HAW8	Inner membrane TMP
Q9HBV2	Inner membrane TMP
Q9HCU5	Inner membrane TMP
Q9HD36	Inner membrane TMP
Q9NPL8	Inner membrane TMP
Q9NQQ7	Inner membrane TMP
Q9NQZ7	Inner membrane TMP
Q9NRB3	Inner membrane TMP
Q9NS62	Inner membrane TMP
Q9NUD9	Inner membrane TMP
Q9NV92	Inner membrane TMP
Q9NX47	Inner membrane TMP
Q9NX62	Inner membrane TMP
Q9NXG6	Inner membrane TMP
Q9NYG2	Inner membrane TMP
Q9NZ45	Inner membrane TMP
Q9P003	Inner membrane TMP
Q9P0T7	Inner membrane TMP
Q9P2E8	Inner membrane TMP
Q9P2K9	Inner membrane TMP
Q9UBV7	Inner membrane TMP
Q9UBX8	Inner membrane TMP
Q9UDW1	Inner membrane TMP
Q9UHJ9	Inner membrane TMP
Q9UID3	Inner membrane TMP
Q9UKY4	Inner membrane TMP
Q9ULH0	Inner membrane TMP
Q9ULQ1	Inner membrane TMP
Q9UM21	Inner membrane TMP
Q9Y241	Inner membrane TMP
Q9Y282	Inner membrane TMP
Q9Y375	Inner membrane TMP
Q9Y385	Inner membrane TMP
Q9Y397	Inner membrane TMP
Q9Y3Q3	Inner membrane TMP
Q9Y4W6	Inner membrane TMP
Q9Y5T4	Inner membrane TMP
Q9Y5W7	Inner membrane TMP
Q9Y5Z9	Inner membrane TMP
Q9Y663	Inner membrane TMP
Q9Y672	Inner membrane TMP
Q9Y6K0	Inner membrane TMP
U3KPV4	Inner membrane TMP
A2RU49	Mitochondrium
A6NFY7	Mitochondrium
A6NJ78	Mitochondrium
O00142	Mitochondrium
O00330	Mitochondrium
O14879	Mitochondrium
O15228	Mitochondrium
O43521	Mitochondrium
O43572	Mitochondrium
O43716	Mitochondrium
O43766	Mitochondrium
O43837	Mitochondrium
O43847	Mitochondrium
O60218	Mitochondrium
O60296	Mitochondrium
O75094	Mitochondrium
O75127	Mitochondrium
O75390	Mitochondrium
O75879	Mitochondrium
O75896	Mitochondrium
O75964	Mitochondrium
O94925	Mitochondrium
O95153	Mitochondrium
O95363	Mitochondrium
O95900	Mitochondrium
P00390	Mitochondrium
P00480	Mitochondrium
P04040	Mitochondrium
P05091	Mitochondrium
P05165	Mitochondrium
P07203	Mitochondrium
P10109	Mitochondrium
P10606	Mitochondrium
P11233	Mitochondrium
P13674	Mitochondrium
P14555	Mitochondrium
P14854	Mitochondrium
P14920	Mitochondrium
P15104	Mitochondrium
P15538	Mitochondrium
P17540	Mitochondrium
P21549	Mitochondrium
P22557	Mitochondrium
P22570	Mitochondrium
P22830	Mitochondrium
P23434	Mitochondrium
P25325	Mitochondrium
P30038	Mitochondrium
P30049	Mitochondrium
P31937	Mitochondrium
P35218	Mitochondrium
P35914	Mitochondrium
P36542	Mitochondrium
P38117	Mitochondrium
P40939	Mitochondrium
P42126	Mitochondrium
P43251	Mitochondrium
P47897	Mitochondrium
P48047	Mitochondrium
P49448	Mitochondrium
P49590	Mitochondrium
P53007	Mitochondrium
P53597	Mitochondrium
P54098	Mitochondrium
P54687	Mitochondrium
P54819	Mitochondrium
P55851	Mitochondrium
P55916	Mitochondrium
P56381	Mitochondrium
P61604	Mitochondrium
P62072	Mitochondrium
P78537	Mitochondrium
P82650	Mitochondrium
Q00059	Mitochondrium
Q02318	Mitochondrium
Q04837	Mitochondrium
Q08AH1	Mitochondrium
Q13011	Mitochondrium
Q13057	Mitochondrium
Q14061	Mitochondrium
Q14197	Mitochondrium
Q14296	Mitochondrium
Q15031	Mitochondrium
Q15118	Mitochondrium
Q16548	Mitochondrium
Q16773	Mitochondrium
Q16775	Mitochondrium
Q16798	Mitochondrium
Q2M3C7	Mitochondrium
Q2TB90	Mitochondrium
Q330K2	Mitochondrium
Q38SD2	Mitochondrium
Q49B96	Mitochondrium
Q4G176	Mitochondrium
Q5JPH6	Mitochondrium
Q5JRX3	Mitochondrium
Q5T160	Mitochondrium
Q5T1C6	Mitochondrium
Q5T440	Mitochondrium
Q5U5X0	Mitochondrium
Q63ZY3	Mitochondrium
Q68DD2	Mitochondrium
Q6IB77	Mitochondrium
Q6L8Q7	Mitochondrium
Q6NUN0	Mitochondrium
Q6P087	Mitochondrium
Q6P461	Mitochondrium
Q6SZW1	Mitochondrium
Q6YN16	Mitochondrium
Q7L2E3	Mitochondrium
Q7L5Y1	Mitochondrium
Q7Z6M4	Mitochondrium
Q86U28	Mitochondrium
Q86U90	Mitochondrium
Q86WA6	Mitochondrium
Q86X67	Mitochondrium
Q86XE5	Mitochondrium
Q8IUZ5	Mitochondrium
Q8IVH4	Mitochondrium
Q8IWW8	Mitochondrium
Q8N0X4	Mitochondrium
Q8N0X7	Mitochondrium
Q8N183	Mitochondrium
Q8N3J5	Mitochondrium
Q8N465	Mitochondrium
Q8N4T8	Mitochondrium
Q8N9M5	Mitochondrium
Q8NBN7	Mitochondrium
Q8NC60	Mitochondrium
Q8NCW5	Mitochondrium
Q8TB37	Mitochondrium
Q8TBG4	Mitochondrium
Q8TD30	Mitochondrium
Q8WV74	Mitochondrium
Q8WWC4	Mitochondrium
Q8WWV3	Mitochondrium
Q92947	Mitochondrium
Q969S9	Mitochondrium
Q969Y2	Mitochondrium
Q969Z0	Mitochondrium
Q96B49	Mitochondrium
Q96D53	Mitochondrium
Q96E11	Mitochondrium
Q96EL3	Mitochondrium
Q96I99	Mitochondrium
Q96PE7	Mitochondrium
Q96QE5	Mitochondrium
Q96QK1	Mitochondrium
Q96T52	Mitochondrium
Q99551	Mitochondrium
Q99747	Mitochondrium
Q99766	Mitochondrium
Q99798	Mitochondrium
Q9BSK4	Mitochondrium
Q9BSQ5	Mitochondrium
Q9BUE6	Mitochondrium
Q9BUP0	Mitochondrium
Q9BV79	Mitochondrium
Q9BXH1	Mitochondrium
Q9BYT8	Mitochondrium
Q9BYV1	Mitochondrium
Q9BYV7	Mitochondrium
Q9H0B3	Mitochondrium
Q9H0R6	Mitochondrium
Q9H0R8	Mitochondrium
Q9H0U6	Mitochondrium
Q9H2K0	Mitochondrium
Q9H4B0	Mitochondrium
Q9H8K7	Mitochondrium
Q9NP81	Mitochondrium
Q9NPB1	Mitochondrium
Q9NPH0	Mitochondrium
Q9NQH7	Mitochondrium
Q9NR28	Mitochondrium
Q9NVA1	Mitochondrium
Q9NVI7	Mitochondrium
Q9NYK5	Mitochondrium
Q9P032	Mitochondrium
Q9UI32	Mitochondrium
Q9UII2	Mitochondrium
Q9UIJ7	Mitochondrium
Q9UMX5	Mitochondrium
Q9Y234	Mitochondrium
Q9Y277	Mitochondrium
Q9Y2W6	Mitochondrium
Q9Y2Z2	Mitochondrium
Q9Y2Z9	Mitochondrium
Q9Y399	Mitochondrium
Q9Y3B7	Mitochondrium
Q9Y3D2	Mitochondrium
Q9Y3D7	Mitochondrium
Q9Y5J7	Mitochondrium
Q9Y5R4	Mitochondrium
Q9Y5Z4	Mitochondrium
Q9Y619	Mitochondrium
Q9Y6E7	Mitochondrium
Q9Y6G3	Mitochondrium
Q9Y6J8	Mitochondrium
A1A519	Nucleus
A7XYQ1	Nucleus
D6RGH6	Nucleus
O00327	Nucleus
O00567	Nucleus
O00712	Nucleus
O14770	Nucleus
O15062	Nucleus
O15156	Nucleus
O15304	Nucleus
O15353	Nucleus
O15481	Nucleus
O15520	Nucleus
O43156	Nucleus
O43167	Nucleus
O43365	Nucleus
O43390	Nucleus
O43474	Nucleus
O43745	Nucleus
O43768	Nucleus
O43918	Nucleus
O60381	Nucleus
O60524	Nucleus
O60675	Nucleus
O60806	Nucleus
O75319	Nucleus
O75364	Nucleus
O75528	Nucleus
O94768	Nucleus
O94851	Nucleus
O94864	Nucleus
O95365	Nucleus
O95379	Nucleus
O95551	Nucleus
O95633	Nucleus
O95833	Nucleus
O95936	Nucleus
O95985	Nucleus
P01106	Nucleus
P04908	Nucleus
P05412	Nucleus
P05455	Nucleus
P07315	Nucleus
P07992	Nucleus
P08048	Nucleus
P08621	Nucleus
P08651	Nucleus
P09038	Nucleus
P09234	Nucleus
P0C7T5	Nucleus
P0DMW2	Nucleus
P10073	Nucleus
P10826	Nucleus
P12273	Nucleus
P13056	Nucleus
P13640	Nucleus
P14653	Nucleus
P14866	Nucleus
P15407	Nucleus
P15918	Nucleus
P16401	Nucleus
P16860	Nucleus
P17482	Nucleus
P17509	Nucleus
P18615	Nucleus
P18846	Nucleus
P19338	Nucleus
P20393	Nucleus
P23769	Nucleus
P25440	Nucleus
P25815	Nucleus
P26368	Nucleus
P29375	Nucleus
P30281	Nucleus
P31949	Nucleus
P35227	Nucleus
P35249	Nucleus
P35659	Nucleus
P35680	Nucleus
P35716	Nucleus
P38432	Nucleus
P41567	Nucleus
P42166	Nucleus
P43243	Nucleus
P43246	Nucleus
P43354	Nucleus
P46013	Nucleus
P46063	Nucleus
P47974	Nucleus
P48380	Nucleus
P49005	Nucleus
P49639	Nucleus
P49643	Nucleus
P49736	Nucleus
P49917	Nucleus
P50221	Nucleus
P50549	Nucleus
P50607	Nucleus
P50750	Nucleus
P52747	Nucleus
P52954	Nucleus
P55316	Nucleus
P56211	Nucleus
P57071	Nucleus
P59817	Nucleus
P78346	Nucleus
P78347	Nucleus
P80294	Nucleus
P80297	Nucleus
P83369	Nucleus
P84090	Nucleus
P98168	Nucleus
Q01658	Nucleus
Q01826	Nucleus
Q02447	Nucleus
Q03052	Nucleus
Q03989	Nucleus
Q04743	Nucleus
Q06413	Nucleus
Q07864	Nucleus
Q08170	Nucleus
Q08AG5	Nucleus
Q0D2I5	Nucleus
Q12946	Nucleus
Q13151	Nucleus
Q13247	Nucleus
Q13395	Nucleus
Q13398	Nucleus
Q13503	Nucleus
Q13601	Nucleus
Q14139	Nucleus
Q14157	Nucleus
Q14192	Nucleus
Q14209	Nucleus
Q14331	Nucleus
Q14657	Nucleus
Q14872	Nucleus
Q14995	Nucleus
Q15014	Nucleus
Q15020	Nucleus
Q15050	Nucleus
Q15061	Nucleus
Q15319	Nucleus
Q15532	Nucleus
Q15572	Nucleus
Q15645	Nucleus
Q15772	Nucleus
Q15776	Nucleus
Q15906	Nucleus
Q15935	Nucleus
Q16527	Nucleus
Q16533	Nucleus
Q16560	Nucleus
Q16566	Nucleus
Q16621	Nucleus
Q17RY0	Nucleus
Q2YD98	Nucleus
Q460N3	Nucleus
Q4LDE5	Nucleus
Q4ZHG4	Nucleus
Q569K4	Nucleus
Q56P03	Nucleus
Q5BKZ1	Nucleus
Q5C9Z4	Nucleus
Q5JX71	Nucleus
Q5QP82	Nucleus
Q5SSJ5	Nucleus
Q5SXM2	Nucleus
Q5T8I9	Nucleus
Q5TB30	Nucleus
Q5VZF2	Nucleus
Q68CP9	Nucleus
Q68D10	Nucleus
Q6FI13	Nucleus
Q6IQ16	Nucleus
Q6NYC1	Nucleus
Q6P1X5	Nucleus
Q6PID8	Nucleus
Q6PIF2	Nucleus
Q6PJG6	Nucleus
Q6RI45	Nucleus
Q6TGC4	Nucleus
Q6VB84	Nucleus
Q6XD76	Nucleus
Q6ZSG1	Nucleus
Q76L83	Nucleus
Q7KZ85	Nucleus
Q7Z2E3	Nucleus
Q7Z3K6	Nucleus
Q7Z3Z2	Nucleus
Q7Z4G1	Nucleus
Q7Z4V5	Nucleus
Q7Z5L2	Nucleus
Q86SE5	Nucleus
Q86UL8	Nucleus
Q86VY4	Nucleus
Q86WV5	Nucleus
Q86XI2	Nucleus
Q86XK3	Nucleus
Q86YC2	Nucleus
Q8IUM7	Nucleus
Q8IVW4	Nucleus
Q8IXF0	Nucleus
Q8IXH7	Nucleus
Q8IYF1	Nucleus
Q8IYF3	Nucleus
Q8IZL9	Nucleus
Q8IZU0	Nucleus
Q8IZX4	Nucleus
Q8N0Y2	Nucleus
Q8N1G1	Nucleus
Q8N5A5	Nucleus
Q8N5P1	Nucleus
Q8N635	Nucleus
Q8N720	Nucleus
Q8N7X4	Nucleus
Q8N8A6	Nucleus
Q8NA77	Nucleus
Q8NB12	Nucleus
Q8NDF8	Nucleus
Q8NDX5	Nucleus
Q8NEJ0	Nucleus
Q8NEZ4	Nucleus
Q8NFU7	Nucleus
Q8NHW3	Nucleus
Q8NI36	Nucleus
Q8NI38	Nucleus
Q8TAK6	Nucleus
Q8TBE0	Nucleus
Q8TBZ8	Nucleus
Q8TCE9	Nucleus
Q8TDP1	Nucleus
Q8TEB1	Nucleus
Q8TF50	Nucleus
Q8WTR7	Nucleus
Q8WU58	Nucleus
Q8WUB8	Nucleus
Q8WV22	Nucleus
Q8WWQ0	Nucleus
Q8WWW0	Nucleus
Q8WYK2	Nucleus
Q92519	Nucleus
Q92733	Nucleus
Q92793	Nucleus
Q92800	Nucleus
Q92802	Nucleus
Q92804	Nucleus
Q92949	Nucleus
Q92966	Nucleus
Q92993	Nucleus
Q93074	Nucleus
Q969H6	Nucleus
Q969J2	Nucleus
Q96AB6	Nucleus
Q96AK3	Nucleus
Q96AY2	Nucleus
Q96BD5	Nucleus
Q96D98	Nucleus
Q96DC9	Nucleus
Q96DT7	Nucleus
Q96EB1	Nucleus
Q96EG3	Nucleus
Q96FN4	Nucleus
Q96G21	Nucleus
Q96GM5	Nucleus
Q96GM8	Nucleus
Q96IQ9	Nucleus
Q96IT1	Nucleus
Q96J87	Nucleus
Q96JL9	Nucleus
Q96K80	Nucleus
Q96KN3	Nucleus
Q96LA8	Nucleus
Q96LW9	Nucleus
Q96M94	Nucleus
Q96MF7	Nucleus
Q96MG7	Nucleus
Q96N58	Nucleus
Q96PM9	Nucleus
Q96PQ6	Nucleus
Q96PV7	Nucleus
Q96QE3	Nucleus
Q96QV1	Nucleus
Q96QZ7	Nucleus
Q96S44	Nucleus
Q96SB8	Nucleus
Q96ST2	Nucleus
Q96SZ4	Nucleus
Q96T23	Nucleus
Q96T60	Nucleus
Q99502	Nucleus
Q99622	Nucleus
Q99638	Nucleus
Q99684	Nucleus
Q99728	Nucleus
Q99729	Nucleus
Q99848	Nucleus
Q99958	Nucleus
Q9BQ39	Nucleus
Q9BQ65	Nucleus
Q9BRJ9	Nucleus
Q9BRQ0	Nucleus
Q9BRX5	Nucleus
Q9BSG1	Nucleus
Q9BSI4	Nucleus
Q9BT49	Nucleus
Q9BTC8	Nucleus
Q9BTK6	Nucleus
Q9BTL3	Nucleus
Q9BUU2	Nucleus
Q9BW61	Nucleus
Q9BW66	Nucleus
Q9BW85	Nucleus
Q9BWF2	Nucleus
Q9BWJ5	Nucleus
Q9BWK5	Nucleus
Q9BWX5	Nucleus
Q9BX26	Nucleus
Q9BYE7	Nucleus
Q9BZC1	Nucleus
Q9BZE0	Nucleus
Q9C0A1	Nucleus
Q9GZU2	Nucleus
Q9H112	Nucleus
Q9H147	Nucleus
Q9H2X6	Nucleus
Q9H3R0	Nucleus
Q9H4L7	Nucleus
Q9H633	Nucleus
Q9H7S9	Nucleus
Q9HAJ7	Nucleus
Q9HBH9	Nucleus
Q9HBU1	Nucleus
Q9HCE5	Nucleus
Q9HCU8	Nucleus
Q9NPE3	Nucleus
Q9NQ55	Nucleus
Q9NQ69	Nucleus
Q9NQ94	Nucleus
Q9NQC1	Nucleus
Q9NQE9	Nucleus
Q9NQV8	Nucleus
Q9NQZ3	Nucleus
Q9NR83	Nucleus
Q9NVV9	Nucleus
Q9NW38	Nucleus
Q9NWH9	Nucleus
Q9NWK9	Nucleus
Q9NX07	Nucleus
Q9NXX6	Nucleus
Q9NYF8	Nucleus
Q9NYV6	Nucleus
Q9NZ71	Nucleus
Q9NZC9	Nucleus
Q9NZI5	Nucleus
Q9NZI6	Nucleus
Q9NZU5	Nucleus
Q9P0R6	Nucleus
Q9P0U3	Nucleus
Q9P127	Nucleus
Q9P2I0	Nucleus
Q9P2K5	Nucleus
Q9UBK2	Nucleus
Q9UBL3	Nucleus
Q9UBS0	Nucleus
Q9UH73	Nucleus
Q9UHJ3	Nucleus
Q9UIE0	Nucleus
Q9UIL8	Nucleus
Q9UJQ4	Nucleus
Q9UJU2	Nucleus
Q9UK76	Nucleus
Q9UKI8	Nucleus
Q9UKL0	Nucleus
Q9ULR3	Nucleus
Q9ULV3	Nucleus
Q9UNS1	Nucleus
Q9UQ35	Nucleus
Q9UQR0	Nucleus
Q9Y235	Nucleus
Q9Y247	Nucleus
Q9Y252	Nucleus
Q9Y2T7	Nucleus
Q9Y2U9	Nucleus
Q9Y3C6	Nucleus
Q9Y3C7	Nucleus
Q9Y4B4	Nucleus
Q9Y4Z2	Nucleus
Q9Y5A6	Nucleus
Q9Y5L0	Nucleus
Q9Y5R5	Nucleus
Q9Y5R6	Nucleus
A0A0C5B5G6	Nucleus/cytoplasm shuttling
A0AVK6	Nucleus/cytoplasm shuttling
A1XBS5	Nucleus/cytoplasm shuttling
A2RU30	Nucleus/cytoplasm shuttling
A5YKK6	Nucleus/cytoplasm shuttling
A6NNY8	Nucleus/cytoplasm shuttling
A9UHW6	Nucleus/cytoplasm shuttling
O00182	Nucleus/cytoplasm shuttling
O00221	Nucleus/cytoplasm shuttling
O00422	Nucleus/cytoplasm shuttling
O00571	Nucleus/cytoplasm shuttling
O00754	Nucleus/cytoplasm shuttling
O14526	Nucleus/cytoplasm shuttling
O14579	Nucleus/cytoplasm shuttling
O14682	Nucleus/cytoplasm shuttling
O14737	Nucleus/cytoplasm shuttling
O14744	Nucleus/cytoplasm shuttling
O14777	Nucleus/cytoplasm shuttling
O14829	Nucleus/cytoplasm shuttling
O14901	Nucleus/cytoplasm shuttling
O14907	Nucleus/cytoplasm shuttling
O14974	Nucleus/cytoplasm shuttling
O15055	Nucleus/cytoplasm shuttling
O15078	Nucleus/cytoplasm shuttling
O15144	Nucleus/cytoplasm shuttling
O15160	Nucleus/cytoplasm shuttling
O15182	Nucleus/cytoplasm shuttling
O15287	Nucleus/cytoplasm shuttling
O15294	Nucleus/cytoplasm shuttling
O15297	Nucleus/cytoplasm shuttling
O15514	Nucleus/cytoplasm shuttling
O43248	Nucleus/cytoplasm shuttling
O43502	Nucleus/cytoplasm shuttling
O43524	Nucleus/cytoplasm shuttling
O43665	Nucleus/cytoplasm shuttling
O43681	Nucleus/cytoplasm shuttling
O43739	Nucleus/cytoplasm shuttling
O60336	Nucleus/cytoplasm shuttling
O60566	Nucleus/cytoplasm shuttling
O60583	Nucleus/cytoplasm shuttling
O60701	Nucleus/cytoplasm shuttling
O60826	Nucleus/cytoplasm shuttling
O60879	Nucleus/cytoplasm shuttling
O60936	Nucleus/cytoplasm shuttling
O75164	Nucleus/cytoplasm shuttling
O75190	Nucleus/cytoplasm shuttling
O75449	Nucleus/cytoplasm shuttling
O75469	Nucleus/cytoplasm shuttling
O75676	Nucleus/cytoplasm shuttling
O75688	Nucleus/cytoplasm shuttling
O75689	Nucleus/cytoplasm shuttling
O75792	Nucleus/cytoplasm shuttling
O75832	Nucleus/cytoplasm shuttling
O75935	Nucleus/cytoplasm shuttling
O77932	Nucleus/cytoplasm shuttling
O94763	Nucleus/cytoplasm shuttling
O94782	Nucleus/cytoplasm shuttling
O94916	Nucleus/cytoplasm shuttling
O94986	Nucleus/cytoplasm shuttling
O95067	Nucleus/cytoplasm shuttling
O95229	Nucleus/cytoplasm shuttling
O95235	Nucleus/cytoplasm shuttling
O95251	Nucleus/cytoplasm shuttling
O95453	Nucleus/cytoplasm shuttling
O95630	Nucleus/cytoplasm shuttling
O95760	Nucleus/cytoplasm shuttling
P01011	Nucleus/cytoplasm shuttling
P04083	Nucleus/cytoplasm shuttling
P04406	Nucleus/cytoplasm shuttling
P05408	Nucleus/cytoplasm shuttling
P06396	Nucleus/cytoplasm shuttling
P06703	Nucleus/cytoplasm shuttling
P06744	Nucleus/cytoplasm shuttling
P06870	Nucleus/cytoplasm shuttling
P07437	Nucleus/cytoplasm shuttling
P07737	Nucleus/cytoplasm shuttling
P08708	Nucleus/cytoplasm shuttling
P08865	Nucleus/cytoplasm shuttling
P09467	Nucleus/cytoplasm shuttling
P09622	Nucleus/cytoplasm shuttling
P09936	Nucleus/cytoplasm shuttling
P09960	Nucleus/cytoplasm shuttling
P0C5Z0	Nucleus/cytoplasm shuttling
P0CG30	Nucleus/cytoplasm shuttling
P0DMV8	Nucleus/cytoplasm shuttling
P10914	Nucleus/cytoplasm shuttling
P11474	Nucleus/cytoplasm shuttling
P11801	Nucleus/cytoplasm shuttling
P13196	Nucleus/cytoplasm shuttling
P13489	Nucleus/cytoplasm shuttling
P14618	Nucleus/cytoplasm shuttling
P14635	Nucleus/cytoplasm shuttling
P14735	Nucleus/cytoplasm shuttling
P15311	Nucleus/cytoplasm shuttling
P16298	Nucleus/cytoplasm shuttling
P16383	Nucleus/cytoplasm shuttling
P16989	Nucleus/cytoplasm shuttling
P17252	Nucleus/cytoplasm shuttling
P17483	Nucleus/cytoplasm shuttling
P17861	Nucleus/cytoplasm shuttling
P17931	Nucleus/cytoplasm shuttling
P19387	Nucleus/cytoplasm shuttling
P19838	Nucleus/cytoplasm shuttling
P20592	Nucleus/cytoplasm shuttling
P20839	Nucleus/cytoplasm shuttling
P21912	Nucleus/cytoplasm shuttling
P22314	Nucleus/cytoplasm shuttling
P22736	Nucleus/cytoplasm shuttling
P23381	Nucleus/cytoplasm shuttling
P23610	Nucleus/cytoplasm shuttling
P23677	Nucleus/cytoplasm shuttling
P24941	Nucleus/cytoplasm shuttling
P25398	Nucleus/cytoplasm shuttling
P25705	Nucleus/cytoplasm shuttling
P25789	Nucleus/cytoplasm shuttling
P26367	Nucleus/cytoplasm shuttling
P26373	Nucleus/cytoplasm shuttling
P26651	Nucleus/cytoplasm shuttling
P28069	Nucleus/cytoplasm shuttling
P28074	Nucleus/cytoplasm shuttling
P29083	Nucleus/cytoplasm shuttling
P29144	Nucleus/cytoplasm shuttling
P30307	Nucleus/cytoplasm shuttling
P30793	Nucleus/cytoplasm shuttling
P31040	Nucleus/cytoplasm shuttling
P31944	Nucleus/cytoplasm shuttling
P33778	Nucleus/cytoplasm shuttling
P33993	Nucleus/cytoplasm shuttling
P35354	Nucleus/cytoplasm shuttling
P35998	Nucleus/cytoplasm shuttling
P36969	Nucleus/cytoplasm shuttling
P38919	Nucleus/cytoplasm shuttling
P39023	Nucleus/cytoplasm shuttling
P40121	Nucleus/cytoplasm shuttling
P41091	Nucleus/cytoplasm shuttling
P41134	Nucleus/cytoplasm shuttling
P41218	Nucleus/cytoplasm shuttling
P42685	Nucleus/cytoplasm shuttling
P43235	Nucleus/cytoplasm shuttling
P43686	Nucleus/cytoplasm shuttling
P45984	Nucleus/cytoplasm shuttling
P46734	Nucleus/cytoplasm shuttling
P46781	Nucleus/cytoplasm shuttling
P48426	Nucleus/cytoplasm shuttling
P48556	Nucleus/cytoplasm shuttling
P48788	Nucleus/cytoplasm shuttling
P49721	Nucleus/cytoplasm shuttling
P49748	Nucleus/cytoplasm shuttling
P49796	Nucleus/cytoplasm shuttling
P49840	Nucleus/cytoplasm shuttling
P49903	Nucleus/cytoplasm shuttling
P50461	Nucleus/cytoplasm shuttling
P50548	Nucleus/cytoplasm shuttling
P50747	Nucleus/cytoplasm shuttling
P50748	Nucleus/cytoplasm shuttling
P50749	Nucleus/cytoplasm shuttling
P50991	Nucleus/cytoplasm shuttling
P51530	Nucleus/cytoplasm shuttling
P51531	Nucleus/cytoplasm shuttling
P51608	Nucleus/cytoplasm shuttling
P51665	Nucleus/cytoplasm shuttling
P51692	Nucleus/cytoplasm shuttling
P51784	Nucleus/cytoplasm shuttling
P51955	Nucleus/cytoplasm shuttling
P52294	Nucleus/cytoplasm shuttling
P52298	Nucleus/cytoplasm shuttling
P52739	Nucleus/cytoplasm shuttling
P53671	Nucleus/cytoplasm shuttling
P54136	Nucleus/cytoplasm shuttling
P54252	Nucleus/cytoplasm shuttling
P54652	Nucleus/cytoplasm shuttling
P55055	Nucleus/cytoplasm shuttling
P55060	Nucleus/cytoplasm shuttling
P56192	Nucleus/cytoplasm shuttling
P57075	Nucleus/cytoplasm shuttling
P58546	Nucleus/cytoplasm shuttling
P59998	Nucleus/cytoplasm shuttling
P61081	Nucleus/cytoplasm shuttling
P61247	Nucleus/cytoplasm shuttling
P61353	Nucleus/cytoplasm shuttling
P61599	Nucleus/cytoplasm shuttling
P62308	Nucleus/cytoplasm shuttling
P62328	Nucleus/cytoplasm shuttling
P62333	Nucleus/cytoplasm shuttling
P62753	Nucleus/cytoplasm shuttling
P62807	Nucleus/cytoplasm shuttling
P62847	Nucleus/cytoplasm shuttling
P63151	Nucleus/cytoplasm shuttling
P68104	Nucleus/cytoplasm shuttling
P78362	Nucleus/cytoplasm shuttling
P78396	Nucleus/cytoplasm shuttling
P78563	Nucleus/cytoplasm shuttling
P80365	Nucleus/cytoplasm shuttling
P83916	Nucleus/cytoplasm shuttling
P84022	Nucleus/cytoplasm shuttling
Q00613	Nucleus/cytoplasm shuttling
Q01201	Nucleus/cytoplasm shuttling
Q01538	Nucleus/cytoplasm shuttling
Q01831	Nucleus/cytoplasm shuttling
Q02127	Nucleus/cytoplasm shuttling
Q02410	Nucleus/cytoplasm shuttling
Q02548	Nucleus/cytoplasm shuttling
Q02556	Nucleus/cytoplasm shuttling
Q02962	Nucleus/cytoplasm shuttling
Q04760	Nucleus/cytoplasm shuttling
Q05516	Nucleus/cytoplasm shuttling
Q05655	Nucleus/cytoplasm shuttling
Q06323	Nucleus/cytoplasm shuttling
Q06416	Nucleus/cytoplasm shuttling
Q06587	Nucleus/cytoplasm shuttling
Q07020	Nucleus/cytoplasm shuttling
Q07352	Nucleus/cytoplasm shuttling
Q08209	Nucleus/cytoplasm shuttling
Q09161	Nucleus/cytoplasm shuttling
Q0WX57	Nucleus/cytoplasm shuttling
Q12905	Nucleus/cytoplasm shuttling
Q13033	Nucleus/cytoplasm shuttling
Q13042	Nucleus/cytoplasm shuttling
Q13043	Nucleus/cytoplasm shuttling
Q13045	Nucleus/cytoplasm shuttling
Q13164	Nucleus/cytoplasm shuttling
Q13185	Nucleus/cytoplasm shuttling
Q13200	Nucleus/cytoplasm shuttling
Q13257	Nucleus/cytoplasm shuttling
Q13422	Nucleus/cytoplasm shuttling
Q13427	Nucleus/cytoplasm shuttling
Q13469	Nucleus/cytoplasm shuttling
Q13489	Nucleus/cytoplasm shuttling
Q13610	Nucleus/cytoplasm shuttling
Q13614	Nucleus/cytoplasm shuttling
Q13772	Nucleus/cytoplasm shuttling
Q13868	Nucleus/cytoplasm shuttling
Q13887	Nucleus/cytoplasm shuttling
Q13895	Nucleus/cytoplasm shuttling
Q14142	Nucleus/cytoplasm shuttling
Q14191	Nucleus/cytoplasm shuttling
Q14203	Nucleus/cytoplasm shuttling
Q14258	Nucleus/cytoplasm shuttling
Q14344	Nucleus/cytoplasm shuttling
Q14397	Nucleus/cytoplasm shuttling
Q14541	Nucleus/cytoplasm shuttling
Q14562	Nucleus/cytoplasm shuttling
Q14677	Nucleus/cytoplasm shuttling
Q14934	Nucleus/cytoplasm shuttling
Q14999	Nucleus/cytoplasm shuttling
Q149M9	Nucleus/cytoplasm shuttling
Q15021	Nucleus/cytoplasm shuttling
Q15119	Nucleus/cytoplasm shuttling
Q15172	Nucleus/cytoplasm shuttling
Q15287	Nucleus/cytoplasm shuttling
Q15327	Nucleus/cytoplasm shuttling
Q15345	Nucleus/cytoplasm shuttling
Q15365	Nucleus/cytoplasm shuttling
Q15366	Nucleus/cytoplasm shuttling
Q15542	Nucleus/cytoplasm shuttling
Q15569	Nucleus/cytoplasm shuttling
Q15642	Nucleus/cytoplasm shuttling
Q15699	Nucleus/cytoplasm shuttling
Q15717	Nucleus/cytoplasm shuttling
Q15843	Nucleus/cytoplasm shuttling
Q15847	Nucleus/cytoplasm shuttling
Q16401	Nucleus/cytoplasm shuttling
Q16537	Nucleus/cytoplasm shuttling
Q16763	Nucleus/cytoplasm shuttling
Q3SY56	Nucleus/cytoplasm shuttling
Q3SY69	Nucleus/cytoplasm shuttling
Q4JDL3	Nucleus/cytoplasm shuttling
Q4V328	Nucleus/cytoplasm shuttling
Q53GT1	Nucleus/cytoplasm shuttling
Q5GJ75	Nucleus/cytoplasm shuttling
Q5GLZ8	Nucleus/cytoplasm shuttling
Q5JPI9	Nucleus/cytoplasm shuttling
Q5JTJ3	Nucleus/cytoplasm shuttling
Q5JVS0	Nucleus/cytoplasm shuttling
Q5MIZ7	Nucleus/cytoplasm shuttling
Q5SRE5	Nucleus/cytoplasm shuttling
Q5T3J3	Nucleus/cytoplasm shuttling
Q5T7V8	Nucleus/cytoplasm shuttling
Q5T7W0	Nucleus/cytoplasm shuttling
Q5T890	Nucleus/cytoplasm shuttling
Q5TA31	Nucleus/cytoplasm shuttling
Q5TCY1	Nucleus/cytoplasm shuttling
Q5UIP0	Nucleus/cytoplasm shuttling
Q5VT06	Nucleus/cytoplasm shuttling
Q5VU43	Nucleus/cytoplasm shuttling
Q5VUA4	Nucleus/cytoplasm shuttling
Q5VUG0	Nucleus/cytoplasm shuttling
Q5VZE5	Nucleus/cytoplasm shuttling
Q5VZK9	Nucleus/cytoplasm shuttling
Q66K74	Nucleus/cytoplasm shuttling
Q68DA7	Nucleus/cytoplasm shuttling
Q69YN4	Nucleus/cytoplasm shuttling
Q6DJT9	Nucleus/cytoplasm shuttling
Q6I9Y2	Nucleus/cytoplasm shuttling
Q6IEG0	Nucleus/cytoplasm shuttling
Q6IMN6	Nucleus/cytoplasm shuttling
Q6KC79	Nucleus/cytoplasm shuttling
Q6P050	Nucleus/cytoplasm shuttling
Q6P1J9	Nucleus/cytoplasm shuttling
Q6P2E9	Nucleus/cytoplasm shuttling
Q6P2H3	Nucleus/cytoplasm shuttling
Q6PGQ7	Nucleus/cytoplasm shuttling
Q6PI48	Nucleus/cytoplasm shuttling
Q6PIY7	Nucleus/cytoplasm shuttling
Q6ULP2	Nucleus/cytoplasm shuttling
Q6UW63	Nucleus/cytoplasm shuttling
Q6UXY1	Nucleus/cytoplasm shuttling
Q6VN20	Nucleus/cytoplasm shuttling
Q6ZSB9	Nucleus/cytoplasm shuttling
Q70IA6	Nucleus/cytoplasm shuttling
Q76N32	Nucleus/cytoplasm shuttling
Q7L0Y3	Nucleus/cytoplasm shuttling
Q7LFL8	Nucleus/cytoplasm shuttling
Q7Z569	Nucleus/cytoplasm shuttling
Q7Z6Z7	Nucleus/cytoplasm shuttling
Q7Z7H8	Nucleus/cytoplasm shuttling
Q7Z7K6	Nucleus/cytoplasm shuttling
Q86T82	Nucleus/cytoplasm shuttling
Q86TC9	Nucleus/cytoplasm shuttling
Q86UD0	Nucleus/cytoplasm shuttling
Q86UE8	Nucleus/cytoplasm shuttling
Q86UV5	Nucleus/cytoplasm shuttling
Q86VN1	Nucleus/cytoplasm shuttling
Q86VP6	Nucleus/cytoplasm shuttling
Q86VZ6	Nucleus/cytoplasm shuttling
Q86WT6	Nucleus/cytoplasm shuttling
Q86Z02	Nucleus/cytoplasm shuttling
Q8IU60	Nucleus/cytoplasm shuttling
Q8IW19	Nucleus/cytoplasm shuttling
Q8IWE2	Nucleus/cytoplasm shuttling
Q8IWL3	Nucleus/cytoplasm shuttling
Q8IXQ5	Nucleus/cytoplasm shuttling
Q8IXW5	Nucleus/cytoplasm shuttling
Q8IYB3	Nucleus/cytoplasm shuttling
Q8IYE1	Nucleus/cytoplasm shuttling
Q8IYM1	Nucleus/cytoplasm shuttling
Q8IYX4	Nucleus/cytoplasm shuttling
Q8IZD2	Nucleus/cytoplasm shuttling
Q8IZQ1	Nucleus/cytoplasm shuttling
Q8IZT6	Nucleus/cytoplasm shuttling
Q8N1I0	Nucleus/cytoplasm shuttling
Q8N2I9	Nucleus/cytoplasm shuttling
Q8N2Z9	Nucleus/cytoplasm shuttling
Q8N3J2	Nucleus/cytoplasm shuttling
Q8N4N8	Nucleus/cytoplasm shuttling
Q8N5F7	Nucleus/cytoplasm shuttling
Q8N5J2	Nucleus/cytoplasm shuttling
Q8N6R0	Nucleus/cytoplasm shuttling
Q8NBR6	Nucleus/cytoplasm shuttling
Q8NC51	Nucleus/cytoplasm shuttling
Q8NCR6	Nucleus/cytoplasm shuttling
Q8NDN9	Nucleus/cytoplasm shuttling
Q8NE09	Nucleus/cytoplasm shuttling
Q8NEZ2	Nucleus/cytoplasm shuttling
Q8NFH4	Nucleus/cytoplasm shuttling
Q8NFP7	Nucleus/cytoplasm shuttling
Q8NG66	Nucleus/cytoplasm shuttling
Q8NHG8	Nucleus/cytoplasm shuttling
Q8TAE8	Nucleus/cytoplasm shuttling
Q8TD16	Nucleus/cytoplasm shuttling
Q8TDR4	Nucleus/cytoplasm shuttling
Q8WTT2	Nucleus/cytoplasm shuttling
Q8WUF5	Nucleus/cytoplasm shuttling
Q8WUQ7	Nucleus/cytoplasm shuttling
Q8WVB6	Nucleus/cytoplasm shuttling
Q8WVZ9	Nucleus/cytoplasm shuttling
Q8WXE9	Nucleus/cytoplasm shuttling
Q8WXS3	Nucleus/cytoplasm shuttling
Q8WYA6	Nucleus/cytoplasm shuttling
Q8WZ73	Nucleus/cytoplasm shuttling
Q92539	Nucleus/cytoplasm shuttling
Q92551	Nucleus/cytoplasm shuttling
Q92754	Nucleus/cytoplasm shuttling
Q92797	Nucleus/cytoplasm shuttling
Q92833	Nucleus/cytoplasm shuttling
Q92845	Nucleus/cytoplasm shuttling
Q92905	Nucleus/cytoplasm shuttling
Q92989	Nucleus/cytoplasm shuttling
Q969K3	Nucleus/cytoplasm shuttling
Q969K4	Nucleus/cytoplasm shuttling
Q969P6	Nucleus/cytoplasm shuttling
Q969T4	Nucleus/cytoplasm shuttling
Q96A58	Nucleus/cytoplasm shuttling
Q96A61	Nucleus/cytoplasm shuttling
Q96B36	Nucleus/cytoplasm shuttling
Q96BP2	Nucleus/cytoplasm shuttling
Q96BT3	Nucleus/cytoplasm shuttling
Q96BY6	Nucleus/cytoplasm shuttling
Q96C86	Nucleus/cytoplasm shuttling
Q96DZ5	Nucleus/cytoplasm shuttling
Q96EY7	Nucleus/cytoplasm shuttling
Q96FF9	Nucleus/cytoplasm shuttling
Q96G75	Nucleus/cytoplasm shuttling
Q96GD4	Nucleus/cytoplasm shuttling
Q96H22	Nucleus/cytoplasm shuttling
Q96HY6	Nucleus/cytoplasm shuttling
Q96I59	Nucleus/cytoplasm shuttling
Q96IZ0	Nucleus/cytoplasm shuttling
Q96JA3	Nucleus/cytoplasm shuttling
Q96K30	Nucleus/cytoplasm shuttling
Q96M02	Nucleus/cytoplasm shuttling
Q96N77	Nucleus/cytoplasm shuttling
Q96PN7	Nucleus/cytoplasm shuttling
Q96PY6	Nucleus/cytoplasm shuttling
Q96Q83	Nucleus/cytoplasm shuttling
Q96QU8	Nucleus/cytoplasm shuttling
Q96R06	Nucleus/cytoplasm shuttling
Q96SB3	Nucleus/cytoplasm shuttling
Q96SD1	Nucleus/cytoplasm shuttling
Q96T51	Nucleus/cytoplasm shuttling
Q96T66	Nucleus/cytoplasm shuttling
Q99460	Nucleus/cytoplasm shuttling
Q99547	Nucleus/cytoplasm shuttling
Q99608	Nucleus/cytoplasm shuttling
Q99623	Nucleus/cytoplasm shuttling
Q99627	Nucleus/cytoplasm shuttling
Q99653	Nucleus/cytoplasm shuttling
Q99717	Nucleus/cytoplasm shuttling
Q99816	Nucleus/cytoplasm shuttling
Q99856	Nucleus/cytoplasm shuttling
Q99956	Nucleus/cytoplasm shuttling
Q9BPZ2	Nucleus/cytoplasm shuttling
Q9BQ52	Nucleus/cytoplasm shuttling
Q9BQ90	Nucleus/cytoplasm shuttling
Q9BRT2	Nucleus/cytoplasm shuttling
Q9BT25	Nucleus/cytoplasm shuttling
Q9BTE7	Nucleus/cytoplasm shuttling
Q9BTM9	Nucleus/cytoplasm shuttling
Q9BU64	Nucleus/cytoplasm shuttling
Q9BUB5	Nucleus/cytoplasm shuttling
Q9BUI4	Nucleus/cytoplasm shuttling
Q9BUR4	Nucleus/cytoplasm shuttling
Q9BUZ4	Nucleus/cytoplasm shuttling
Q9BV20	Nucleus/cytoplasm shuttling
Q9BVC4	Nucleus/cytoplasm shuttling
Q9BWT3	Nucleus/cytoplasm shuttling
Q9BXW9	Nucleus/cytoplasm shuttling
Q9BY77	Nucleus/cytoplasm shuttling
Q9BZF3	Nucleus/cytoplasm shuttling
Q9BZK7	Nucleus/cytoplasm shuttling
Q9C035	Nucleus/cytoplasm shuttling
Q9C0C6	Nucleus/cytoplasm shuttling
Q9C0F3	Nucleus/cytoplasm shuttling
Q9GZS3	Nucleus/cytoplasm shuttling
Q9GZV1	Nucleus/cytoplasm shuttling
Q9H0B6	Nucleus/cytoplasm shuttling
Q9H0C5	Nucleus/cytoplasm shuttling
Q9H0E9	Nucleus/cytoplasm shuttling
Q9H1D9	Nucleus/cytoplasm shuttling
Q9H1J1	Nucleus/cytoplasm shuttling
Q9H305	Nucleus/cytoplasm shuttling
Q9H3M9	Nucleus/cytoplasm shuttling
Q9H3P2	Nucleus/cytoplasm shuttling
Q9H3R5	Nucleus/cytoplasm shuttling
Q9H444	Nucleus/cytoplasm shuttling
Q9H467	Nucleus/cytoplasm shuttling
Q9H4B6	Nucleus/cytoplasm shuttling
Q9H668	Nucleus/cytoplasm shuttling
Q9H6Q3	Nucleus/cytoplasm shuttling
Q9H6Z9	Nucleus/cytoplasm shuttling
Q9H790	Nucleus/cytoplasm shuttling
Q9H7B4	Nucleus/cytoplasm shuttling
Q9H7L9	Nucleus/cytoplasm shuttling
Q9H832	Nucleus/cytoplasm shuttling
Q9H8X2	Nucleus/cytoplasm shuttling
Q9H9A5	Nucleus/cytoplasm shuttling
Q9HAI6	Nucleus/cytoplasm shuttling
Q9HAV7	Nucleus/cytoplasm shuttling
Q9HCE7	Nucleus/cytoplasm shuttling
Q9HCM4	Nucleus/cytoplasm shuttling
Q9HCM9	Nucleus/cytoplasm shuttling
Q9HCS4	Nucleus/cytoplasm shuttling
Q9NP71	Nucleus/cytoplasm shuttling
Q9NPB6	Nucleus/cytoplasm shuttling
Q9NPJ1	Nucleus/cytoplasm shuttling
Q9NPJ8	Nucleus/cytoplasm shuttling
Q9NQP4	Nucleus/cytoplasm shuttling
Q9NQS7	Nucleus/cytoplasm shuttling
Q9NR12	Nucleus/cytoplasm shuttling
Q9NR90	Nucleus/cytoplasm shuttling
Q9NRH3	Nucleus/cytoplasm shuttling
Q9NS86	Nucleus/cytoplasm shuttling
Q9NSA3	Nucleus/cytoplasm shuttling
Q9NTI5	Nucleus/cytoplasm shuttling
Q9NTJ3	Nucleus/cytoplasm shuttling
Q9NTX9	Nucleus/cytoplasm shuttling
Q9NUQ6	Nucleus/cytoplasm shuttling
Q9NWT6	Nucleus/cytoplasm shuttling
Q9NX01	Nucleus/cytoplasm shuttling
Q9NXR7	Nucleus/cytoplasm shuttling
Q9NYA1	Nucleus/cytoplasm shuttling
Q9NYL2	Nucleus/cytoplasm shuttling
Q9NYP9	Nucleus/cytoplasm shuttling
Q9NZC7	Nucleus/cytoplasm shuttling
Q9NZH6	Nucleus/cytoplasm shuttling
Q9NZN3	Nucleus/cytoplasm shuttling
Q9P000	Nucleus/cytoplasm shuttling
Q9P0W8	Nucleus/cytoplasm shuttling
Q9P258	Nucleus/cytoplasm shuttling
Q9UBF1	Nucleus/cytoplasm shuttling
Q9UBU9	Nucleus/cytoplasm shuttling
Q9UDY4	Nucleus/cytoplasm shuttling
Q9UDY8	Nucleus/cytoplasm shuttling
Q9UGI9	Nucleus/cytoplasm shuttling
Q9UHB4	Nucleus/cytoplasm shuttling
Q9UHV9	Nucleus/cytoplasm shuttling
Q9UI95	Nucleus/cytoplasm shuttling
Q9UJ83	Nucleus/cytoplasm shuttling
Q9UJA3	Nucleus/cytoplasm shuttling
Q9UJX3	Nucleus/cytoplasm shuttling
Q9UJY1	Nucleus/cytoplasm shuttling
Q9UK39	Nucleus/cytoplasm shuttling
Q9UKT6	Nucleus/cytoplasm shuttling
Q9UKT7	Nucleus/cytoplasm shuttling
Q9ULD4	Nucleus/cytoplasm shuttling
Q9ULL8	Nucleus/cytoplasm shuttling
Q9ULU4	Nucleus/cytoplasm shuttling
Q9ULZ2	Nucleus/cytoplasm shuttling
Q9UM13	Nucleus/cytoplasm shuttling
Q9UM54	Nucleus/cytoplasm shuttling
Q9UM63	Nucleus/cytoplasm shuttling
Q9UMX2	Nucleus/cytoplasm shuttling
Q9UN37	Nucleus/cytoplasm shuttling
Q9UN81	Nucleus/cytoplasm shuttling
Q9UNE7	Nucleus/cytoplasm shuttling
Q9UNZ2	Nucleus/cytoplasm shuttling
Q9UPQ9	Nucleus/cytoplasm shuttling
Q9UPR3	Nucleus/cytoplasm shuttling
Q9UPU9	Nucleus/cytoplasm shuttling
Q9UQ80	Nucleus/cytoplasm shuttling
Q9UQE7	Nucleus/cytoplasm shuttling
Q9Y222	Nucleus/cytoplasm shuttling
Q9Y283	Nucleus/cytoplasm shuttling
Q9Y2C4	Nucleus/cytoplasm shuttling
Q9Y2M0	Nucleus/cytoplasm shuttling
Q9Y2N7	Nucleus/cytoplasm shuttling
Q9Y2R2	Nucleus/cytoplasm shuttling
Q9Y2U5	Nucleus/cytoplasm shuttling
Q9Y3B2	Nucleus/cytoplasm shuttling
Q9Y3D0	Nucleus/cytoplasm shuttling
Q9Y3I0	Nucleus/cytoplasm shuttling
Q9Y3I1	Nucleus/cytoplasm shuttling
Q9Y4E8	Nucleus/cytoplasm shuttling
Q9Y4K3	Nucleus/cytoplasm shuttling
Q9Y4X5	Nucleus/cytoplasm shuttling
Q9Y4Z0	Nucleus/cytoplasm shuttling
Q9Y5S9	Nucleus/cytoplasm shuttling
Q9Y5X0	Nucleus/cytoplasm shuttling
Q9Y615	Nucleus/cytoplasm shuttling
Q9Y6A4	Nucleus/cytoplasm shuttling
Q9Y6E0	Nucleus/cytoplasm shuttling
Q9Y6K9	Nucleus/cytoplasm shuttling
Q9Y6Q9	Nucleus/cytoplasm shuttling
Q9Y6Y0	Nucleus/cytoplasm shuttling
A4D1T9	Other intracellular organelle
A5D8T8	Other intracellular organelle
O00115	Other intracellular organelle
O00186	Other intracellular organelle
O00462	Other intracellular organelle
O00628	Other intracellular organelle
O14756	Other intracellular organelle
O14832	Other intracellular organelle
O43147	Other intracellular organelle
O43820	Other intracellular organelle
O60259	Other intracellular organelle
O60493	Other intracellular organelle
O60494	Other intracellular organelle
O60784	Other intracellular organelle
O75165	Other intracellular organelle
O76096	Other intracellular organelle
O94973	Other intracellular organelle
O95166	Other intracellular organelle
O95208	Other intracellular organelle
O96009	Other intracellular organelle
P01584	Other intracellular organelle
P02749	Other intracellular organelle
P02763	Other intracellular organelle
P02766	Other intracellular organelle
P02788	Other intracellular organelle
P04066	Other intracellular organelle
P04196	Other intracellular organelle
P05019	Other intracellular organelle
P07288	Other intracellular organelle
P08236	Other intracellular organelle
P08311	Other intracellular organelle
P0C024	Other intracellular organelle
P13284	Other intracellular organelle
P13928	Other intracellular organelle
P17900	Other intracellular organelle
P20062	Other intracellular organelle
P20155	Other intracellular organelle
P20336	Other intracellular organelle
P20338	Other intracellular organelle
P21810	Other intracellular organelle
P27352	Other intracellular organelle
P28039	Other intracellular organelle
P29120	Other intracellular organelle
P35475	Other intracellular organelle
P35573	Other intracellular organelle
P40199	Other intracellular organelle
P46976	Other intracellular organelle
P49908	Other intracellular organelle
P51149	Other intracellular organelle
P54803	Other intracellular organelle
P57735	Other intracellular organelle
P61018	Other intracellular organelle
P61020	Other intracellular organelle
P61224	Other intracellular organelle
P61225	Other intracellular organelle
P78524	Other intracellular organelle
Q01432	Other intracellular organelle
Q03426	Other intracellular organelle
Q05513	Other intracellular organelle
Q08426	Other intracellular organelle
Q0VGL1	Other intracellular organelle
Q14134	Other intracellular organelle
Q15833	Other intracellular organelle
Q3MII6	Other intracellular organelle
Q5MNZ6	Other intracellular organelle
Q5T0N5	Other intracellular organelle
Q5TH69	Other intracellular organelle
Q5VST6	Other intracellular organelle
Q5VWQ8	Other intracellular organelle
Q6IAA8	Other intracellular organelle
Q6XQN6	Other intracellular organelle
Q6ZMU5	Other intracellular organelle
Q6ZU64	Other intracellular organelle
Q7L3B6	Other intracellular organelle
Q8IWE5	Other intracellular organelle
Q8IYB4	Other intracellular organelle
Q8IYS5	Other intracellular organelle
Q8IZP1	Other intracellular organelle
Q8N158	Other intracellular organelle
Q8N5I2	Other intracellular organelle
Q8WWL2	Other intracellular organelle
Q92543	Other intracellular organelle
Q92902	Other intracellular organelle
Q93091	Other intracellular organelle
Q96AX1	Other intracellular organelle
Q96FJ0	Other intracellular organelle
Q96P53	Other intracellular organelle
Q9BQD3	Other intracellular organelle
Q9BSW2	Other intracellular organelle
Q9BSW7	Other intracellular organelle
Q9BT56	Other intracellular organelle
Q9BY14	Other intracellular organelle
Q9BY49	Other intracellular organelle
Q9BZ71	Other intracellular organelle
Q9H269	Other intracellular organelle
Q9HCH5	Other intracellular organelle
Q9P0Z9	Other intracellular organelle
Q9P253	Other intracellular organelle
Q9UBX1	Other intracellular organelle
Q9UKR0	Other intracellular organelle
Q9UMR5	Other intracellular organelle
Q9UMY4	Other intracellular organelle
Q9Y337	Other intracellular organelle
Q9Y5K2	Other intracellular organelle
Q9Y5W9	Other intracellular organelle
Q9Y5X2	Other intracellular organelle
A0FGR9	Plasmamembrane TMP
A0PJK1	Plasmamembrane TMP
A1A5B4	Plasmamembrane TMP
A2VDJ0	Plasmamembrane TMP
A5X5Y0	Plasmamembrane TMP
A6NFA1	Plasmamembrane TMP
A8K4G0	Plasmamembrane TMP
D3W0D1	Plasmamembrane TMP
O00155	Plasmamembrane TMP
O00219	Plasmamembrane TMP
O00222	Plasmamembrane TMP
O00241	Plasmamembrane TMP
O00254	Plasmamembrane TMP
O00400	Plasmamembrane TMP
O00476	Plasmamembrane TMP
O00481	Plasmamembrane TMP
O00526	Plasmamembrane TMP
O14493	Plasmamembrane TMP
O14523	Plasmamembrane TMP
O14662	Plasmamembrane TMP
O14763	Plasmamembrane TMP
O14786	Plasmamembrane TMP
O14788	Plasmamembrane TMP
O14817	Plasmamembrane TMP
O14842	Plasmamembrane TMP
O14863	Plasmamembrane TMP
O14931	Plasmamembrane TMP
O15118	Plasmamembrane TMP
O15121	Plasmamembrane TMP
O15173	Plasmamembrane TMP
O15245	Plasmamembrane TMP
O15303	Plasmamembrane TMP
O15354	Plasmamembrane TMP
O15374	Plasmamembrane TMP
O15393	Plasmamembrane TMP
O15440	Plasmamembrane TMP
O15455	Plasmamembrane TMP
O15498	Plasmamembrane TMP
O15547	Plasmamembrane TMP
O15551	Plasmamembrane TMP
O15552	Plasmamembrane TMP
O43157	Plasmamembrane TMP
O43291	Plasmamembrane TMP
O43464	Plasmamembrane TMP
O43526	Plasmamembrane TMP
O43557	Plasmamembrane TMP
O43561	Plasmamembrane TMP
O43603	Plasmamembrane TMP
O43749	Plasmamembrane TMP
O43868	Plasmamembrane TMP
O60353	Plasmamembrane TMP
O60359	Plasmamembrane TMP
O60423	Plasmamembrane TMP
O60500	Plasmamembrane TMP
O60636	Plasmamembrane TMP
O60706	Plasmamembrane TMP
O60895	Plasmamembrane TMP
O75023	Plasmamembrane TMP
O75056	Plasmamembrane TMP
O75077	Plasmamembrane TMP
O75078	Plasmamembrane TMP
O75204	Plasmamembrane TMP
O75251	Plasmamembrane TMP
O75445	Plasmamembrane TMP
O75558	Plasmamembrane TMP
O75581	Plasmamembrane TMP
O75712	Plasmamembrane TMP
O75783	Plasmamembrane TMP
O75882	Plasmamembrane TMP
O75907	Plasmamembrane TMP
O94823	Plasmamembrane TMP
O94911	Plasmamembrane TMP
O95183	Plasmamembrane TMP
O95377	Plasmamembrane TMP
O95415	Plasmamembrane TMP
O95427	Plasmamembrane TMP
O95477	Plasmamembrane TMP
O95622	Plasmamembrane TMP
O95832	Plasmamembrane TMP
O95858	Plasmamembrane TMP
O95864	Plasmamembrane TMP
O95977	Plasmamembrane TMP
O96005	Plasmamembrane TMP
P01031	Plasmamembrane TMP
P01130	Plasmamembrane TMP
P01909	Plasmamembrane TMP
P02708	Plasmamembrane TMP
P03999	Plasmamembrane TMP
P04000	Plasmamembrane TMP
P04440	Plasmamembrane TMP
P05231	Plasmamembrane TMP
P06127	Plasmamembrane TMP
P06731	Plasmamembrane TMP
P06756	Plasmamembrane TMP
P07333	Plasmamembrane TMP
P07766	Plasmamembrane TMP
P07949	Plasmamembrane TMP
P08138	Plasmamembrane TMP
P08183	Plasmamembrane TMP
P08514	Plasmamembrane TMP
P08574	Plasmamembrane TMP
P08887	Plasmamembrane TMP
P08922	Plasmamembrane TMP
P08F94	Plasmamembrane TMP
P09603	Plasmamembrane TMP
P09758	Plasmamembrane TMP
P0DPD6	Plasmamembrane TMP
P10721	Plasmamembrane TMP
P10767	Plasmamembrane TMP
P10809	Plasmamembrane TMP
P11166	Plasmamembrane TMP
P11230	Plasmamembrane TMP
P11836	Plasmamembrane TMP
P12314	Plasmamembrane TMP
P13688	Plasmamembrane TMP
P13762	Plasmamembrane TMP
P14616	Plasmamembrane TMP
P14770	Plasmamembrane TMP
P14784	Plasmamembrane TMP
P15151	Plasmamembrane TMP
P15291	Plasmamembrane TMP
P15391	Plasmamembrane TMP
P15509	Plasmamembrane TMP
P15941	Plasmamembrane TMP
P16066	Plasmamembrane TMP
P16070	Plasmamembrane TMP
P16389	Plasmamembrane TMP
P16581	Plasmamembrane TMP
P17302	Plasmamembrane TMP
P17706	Plasmamembrane TMP
P17813	Plasmamembrane TMP
P18089	Plasmamembrane TMP
P18507	Plasmamembrane TMP
P18627	Plasmamembrane TMP
P19021	Plasmamembrane TMP
P19256	Plasmamembrane TMP
P19438	Plasmamembrane TMP
P19634	Plasmamembrane TMP
P20023	Plasmamembrane TMP
P20273	Plasmamembrane TMP
P20333	Plasmamembrane TMP
P20594	Plasmamembrane TMP
P20702	Plasmamembrane TMP
P21145	Plasmamembrane TMP
P21452	Plasmamembrane TMP
P21579	Plasmamembrane TMP
P21728	Plasmamembrane TMP
P21730	Plasmamembrane TMP
P21731	Plasmamembrane TMP
P21757	Plasmamembrane TMP
P21802	Plasmamembrane TMP
P21860	Plasmamembrane TMP
P21917	Plasmamembrane TMP
P21918	Plasmamembrane TMP
P21926	Plasmamembrane TMP
P22001	Plasmamembrane TMP
P22459	Plasmamembrane TMP
P22460	Plasmamembrane TMP
P23276	Plasmamembrane TMP
P23467	Plasmamembrane TMP
P24046	Plasmamembrane TMP
P25025	Plasmamembrane TMP
P25189	Plasmamembrane TMP
P25929	Plasmamembrane TMP
P27105	Plasmamembrane TMP
P27487	Plasmamembrane TMP
P27701	Plasmamembrane TMP
P27797	Plasmamembrane TMP
P27824	Plasmamembrane TMP
P28068	Plasmamembrane TMP
P28223	Plasmamembrane TMP
P29274	Plasmamembrane TMP
P29322	Plasmamembrane TMP
P30411	Plasmamembrane TMP
P30530	Plasmamembrane TMP
P30559	Plasmamembrane TMP
P30939	Plasmamembrane TMP
P31431	Plasmamembrane TMP
P31994	Plasmamembrane TMP
P32238	Plasmamembrane TMP
P32241	Plasmamembrane TMP
P32245	Plasmamembrane TMP
P32745	Plasmamembrane TMP
P32942	Plasmamembrane TMP
P32970	Plasmamembrane TMP
P33121	Plasmamembrane TMP
P34810	Plasmamembrane TMP
P34969	Plasmamembrane TMP
P34982	Plasmamembrane TMP
P34995	Plasmamembrane TMP
P34998	Plasmamembrane TMP
P35070	Plasmamembrane TMP
P35367	Plasmamembrane TMP
P35414	Plasmamembrane TMP
P35968	Plasmamembrane TMP
P37173	Plasmamembrane TMP
P38567	Plasmamembrane TMP
P38570	Plasmamembrane TMP
P39086	Plasmamembrane TMP
P40197	Plasmamembrane TMP
P40879	Plasmamembrane TMP
P41143	Plasmamembrane TMP
P41145	Plasmamembrane TMP
P41273	Plasmamembrane TMP
P41586	Plasmamembrane TMP
P42263	Plasmamembrane TMP
P42658	Plasmamembrane TMP
P42892	Plasmamembrane TMP
P43630	Plasmamembrane TMP
P43681	Plasmamembrane TMP
P45844	Plasmamembrane TMP
P46663	Plasmamembrane TMP
P47898	Plasmamembrane TMP
P48058	Plasmamembrane TMP
P48067	Plasmamembrane TMP
P48165	Plasmamembrane TMP
P48549	Plasmamembrane TMP
P48551	Plasmamembrane TMP
P48995	Plasmamembrane TMP
P49238	Plasmamembrane TMP
P49286	Plasmamembrane TMP
P50402	Plasmamembrane TMP
P50443	Plasmamembrane TMP
P50895	Plasmamembrane TMP
P51511	Plasmamembrane TMP
P51572	Plasmamembrane TMP
P51582	Plasmamembrane TMP
P51677	Plasmamembrane TMP
P51679	Plasmamembrane TMP
P51684	Plasmamembrane TMP
P51811	Plasmamembrane TMP
P51828	Plasmamembrane TMP
P52798	Plasmamembrane TMP
P53708	Plasmamembrane TMP
P53794	Plasmamembrane TMP
P54709	Plasmamembrane TMP
P54764	Plasmamembrane TMP
P55061	Plasmamembrane TMP
P56539	Plasmamembrane TMP
P56748	Plasmamembrane TMP
P56817	Plasmamembrane TMP
P57088	Plasmamembrane TMP
P57103	Plasmamembrane TMP
P58743	Plasmamembrane TMP
P59901	Plasmamembrane TMP
P60033	Plasmamembrane TMP
P60201	Plasmamembrane TMP
P61266	Plasmamembrane TMP
P62955	Plasmamembrane TMP
P63027	Plasmamembrane TMP
P67812	Plasmamembrane TMP
P78324	Plasmamembrane TMP
P78325	Plasmamembrane TMP
P78334	Plasmamembrane TMP
P78348	Plasmamembrane TMP
P78357	Plasmamembrane TMP
P78504	Plasmamembrane TMP
P78508	Plasmamembrane TMP
P78562	Plasmamembrane TMP
Q00975	Plasmamembrane TMP
Q01118	Plasmamembrane TMP
Q01344	Plasmamembrane TMP
Q01362	Plasmamembrane TMP
Q01629	Plasmamembrane TMP
Q01668	Plasmamembrane TMP
Q01973	Plasmamembrane TMP
Q02297	Plasmamembrane TMP
Q04844	Plasmamembrane TMP
Q06481	Plasmamembrane TMP
Q06495	Plasmamembrane TMP
Q07954	Plasmamembrane TMP
Q08708	Plasmamembrane TMP
Q12791	Plasmamembrane TMP
Q12797	Plasmamembrane TMP
Q12884	Plasmamembrane TMP
Q12918	Plasmamembrane TMP
Q12981	Plasmamembrane TMP
Q13061	Plasmamembrane TMP
Q13214	Plasmamembrane TMP
Q13241	Plasmamembrane TMP
Q13261	Plasmamembrane TMP
Q13303	Plasmamembrane TMP
Q13445	Plasmamembrane TMP
Q13491	Plasmamembrane TMP
Q13571	Plasmamembrane TMP
Q13591	Plasmamembrane TMP
Q13621	Plasmamembrane TMP
Q13639	Plasmamembrane TMP
Q13641	Plasmamembrane TMP
Q13651	Plasmamembrane TMP
Q13683	Plasmamembrane TMP
Q13698	Plasmamembrane TMP
Q13873	Plasmamembrane TMP
Q13936	Plasmamembrane TMP
Q14003	Plasmamembrane TMP
Q14028	Plasmamembrane TMP
Q14108	Plasmamembrane TMP
Q14246	Plasmamembrane TMP
Q14392	Plasmamembrane TMP
Q14500	Plasmamembrane TMP
Q14626	Plasmamembrane TMP
Q14627	Plasmamembrane TMP
Q14722	Plasmamembrane TMP
Q14953	Plasmamembrane TMP
Q14957	Plasmamembrane TMP
Q15043	Plasmamembrane TMP
Q15109	Plasmamembrane TMP
Q15116	Plasmamembrane TMP
Q15256	Plasmamembrane TMP
Q15363	Plasmamembrane TMP
Q15413	Plasmamembrane TMP
Q15546	Plasmamembrane TMP
Q15758	Plasmamembrane TMP
Q15761	Plasmamembrane TMP
Q15800	Plasmamembrane TMP
Q15825	Plasmamembrane TMP
Q16288	Plasmamembrane TMP
Q16322	Plasmamembrane TMP
Q16478	Plasmamembrane TMP
Q16570	Plasmamembrane TMP
Q16585	Plasmamembrane TMP
Q16617	Plasmamembrane TMP
Q16625	Plasmamembrane TMP
Q16653	Plasmamembrane TMP
Q16720	Plasmamembrane TMP
Q16790	Plasmamembrane TMP
Q16820	Plasmamembrane TMP
Q16849	Plasmamembrane TMP
Q1HG44	Plasmamembrane TMP
Q29983	Plasmamembrane TMP
Q2M3C6	Plasmamembrane TMP
Q30201	Plasmamembrane TMP
Q3MIR4	Plasmamembrane TMP
Q495M3	Plasmamembrane TMP
Q4U2R8	Plasmamembrane TMP
Q4V9L6	Plasmamembrane TMP
Q4VNC1	Plasmamembrane TMP
Q4ZJI4	Plasmamembrane TMP
Q504Y0	Plasmamembrane TMP
Q53EL9	Plasmamembrane TMP
Q53GQ0	Plasmamembrane TMP
Q53R12	Plasmamembrane TMP
Q5GH76	Plasmamembrane TMP
Q5HYA8	Plasmamembrane TMP
Q5I7T1	Plasmamembrane TMP
Q5JTV8	Plasmamembrane TMP
Q5MY95	Plasmamembrane TMP
Q5NUL3	Plasmamembrane TMP
Q5T197	Plasmamembrane TMP
Q5T601	Plasmamembrane TMP
Q5T9L3	Plasmamembrane TMP
Q5TGU0	Plasmamembrane TMP
Q5VST9	Plasmamembrane TMP
Q5VWK5	Plasmamembrane TMP
Q5W0Z9	Plasmamembrane TMP
Q5XXA6	Plasmamembrane TMP
Q68DV7	Plasmamembrane TMP
Q695T7	Plasmamembrane TMP
Q6DD88	Plasmamembrane TMP
Q6DKI7	Plasmamembrane TMP
Q6EIG7	Plasmamembrane TMP
Q6J4K2	Plasmamembrane TMP
Q6N022	Plasmamembrane TMP
Q6NSJ5	Plasmamembrane TMP
Q6NUS6	Plasmamembrane TMP
Q6NUT3	Plasmamembrane TMP
Q6P1J6	Plasmamembrane TMP
Q6PHW0	Plasmamembrane TMP
Q6PI25	Plasmamembrane TMP
Q6PIU2	Plasmamembrane TMP
Q6PJG9	Plasmamembrane TMP
Q6Q4G3	Plasmamembrane TMP
Q6UVM3	Plasmamembrane TMP
Q6UW56	Plasmamembrane TMP
Q6UWB1	Plasmamembrane TMP
Q6UWI2	Plasmamembrane TMP
Q6UXD5	Plasmamembrane TMP
Q6UXG2	Plasmamembrane TMP
Q6UXZ3	Plasmamembrane TMP
Q6UXZ4	Plasmamembrane TMP
Q6YBV0	Plasmamembrane TMP
Q6ZQN7	Plasmamembrane TMP
Q6ZSA7	Plasmamembrane TMP
Q6ZTQ4	Plasmamembrane TMP
Q7L1I2	Plasmamembrane TMP
Q7LBE3	Plasmamembrane TMP
Q7RTX0	Plasmamembrane TMP
Q7RTX1	Plasmamembrane TMP
Q7RTY0	Plasmamembrane TMP
Q7Z2D5	Plasmamembrane TMP
Q7Z3J2	Plasmamembrane TMP
Q7Z3S7	Plasmamembrane TMP
Q7Z403	Plasmamembrane TMP
Q7Z410	Plasmamembrane TMP
Q7Z443	Plasmamembrane TMP
Q7Z6A9	Plasmamembrane TMP
Q86SQ4	Plasmamembrane TMP
Q86SU0	Plasmamembrane TMP
Q86UF1	Plasmamembrane TMP
Q86UP2	Plasmamembrane TMP
Q86UW2	Plasmamembrane TMP
Q86VE9	Plasmamembrane TMP
Q86WB7	Plasmamembrane TMP
Q86WK6	Plasmamembrane TMP
Q86WV6	Plasmamembrane TMP
Q86X29	Plasmamembrane TMP
Q86XQ3	Plasmamembrane TMP
Q86YD3	Plasmamembrane TMP
Q8IUH5	Plasmamembrane TMP
Q8IUY3	Plasmamembrane TMP
Q8IVB4	Plasmamembrane TMP
Q8IVJ1	Plasmamembrane TMP
Q8IVQ6	Plasmamembrane TMP
Q8IW00	Plasmamembrane TMP
Q8IW52	Plasmamembrane TMP
Q8IY17	Plasmamembrane TMP
Q8IZF0	Plasmamembrane TMP
Q8IZF6	Plasmamembrane TMP
Q8IZJ1	Plasmamembrane TMP
Q8IZP9	Plasmamembrane TMP
Q8N0W4	Plasmamembrane TMP
Q8N139	Plasmamembrane TMP
Q8N149	Plasmamembrane TMP
Q8N1C3	Plasmamembrane TMP
Q8N271	Plasmamembrane TMP
Q8N2Q7	Plasmamembrane TMP
Q8N3G9	Plasmamembrane TMP
Q8N3Y7	Plasmamembrane TMP
Q8N608	Plasmamembrane TMP
Q8N6F1	Plasmamembrane TMP
Q8N6U8	Plasmamembrane TMP
Q8NA29	Plasmamembrane TMP
Q8NAC3	Plasmamembrane TMP
Q8NBQ7	Plasmamembrane TMP
Q8NET5	Plasmamembrane TMP
Q8NFM4	Plasmamembrane TMP
Q8NFU1	Plasmamembrane TMP
Q8NHJ6	Plasmamembrane TMP
Q8NHP6	Plasmamembrane TMP
Q8TBE7	Plasmamembrane TMP
Q8TCT0	Plasmamembrane TMP
Q8TCT6	Plasmamembrane TMP
Q8TCT7	Plasmamembrane TMP
Q8TD07	Plasmamembrane TMP
Q8TD43	Plasmamembrane TMP
Q8TD84	Plasmamembrane TMP
Q8TDB8	Plasmamembrane TMP
Q8TDQ0	Plasmamembrane TMP
Q8TDT2	Plasmamembrane TMP
Q8TDU9	Plasmamembrane TMP
Q8TDW0	Plasmamembrane TMP
Q8TDW7	Plasmamembrane TMP
Q8TDX9	Plasmamembrane TMP
Q8TEZ7	Plasmamembrane TMP
Q8TF62	Plasmamembrane TMP
Q8WUG5	Plasmamembrane TMP
Q8WVV5	Plasmamembrane TMP
Q8WW43	Plasmamembrane TMP
Q8WWI5	Plasmamembrane TMP
Q8WWX8	Plasmamembrane TMP
Q8WWZ7	Plasmamembrane TMP
Q8WXG9	Plasmamembrane TMP
Q8WXH0	Plasmamembrane TMP
Q92637	Plasmamembrane TMP
Q92847	Plasmamembrane TMP
Q92854	Plasmamembrane TMP
Q92952	Plasmamembrane TMP
Q92956	Plasmamembrane TMP
Q93070	Plasmamembrane TMP
Q93086	Plasmamembrane TMP
Q95460	Plasmamembrane TMP
Q969I6	Plasmamembrane TMP
Q969J5	Plasmamembrane TMP
Q969L2	Plasmamembrane TMP
Q969P0	Plasmamembrane TMP
Q969V5	Plasmamembrane TMP
Q969X1	Plasmamembrane TMP
Q96D96	Plasmamembrane TMP
Q96F46	Plasmamembrane TMP
Q96FE7	Plasmamembrane TMP
Q96FV3	Plasmamembrane TMP
Q96HJ5	Plasmamembrane TMP
Q96JJ6	Plasmamembrane TMP
Q96JJ7	Plasmamembrane TMP
Q96K78	Plasmamembrane TMP
Q96KC8	Plasmamembrane TMP
Q96KK3	Plasmamembrane TMP
Q96L08	Plasmamembrane TMP
Q96N87	Plasmamembrane TMP
Q96PH1	Plasmamembrane TMP
Q96PJ5	Plasmamembrane TMP
Q96PR1	Plasmamembrane TMP
Q96QE2	Plasmamembrane TMP
Q96RD7	Plasmamembrane TMP
Q96RJ3	Plasmamembrane TMP
Q96RL6	Plasmamembrane TMP
Q96RN1	Plasmamembrane TMP
Q96T55	Plasmamembrane TMP
Q99062	Plasmamembrane TMP
Q99466	Plasmamembrane TMP
Q99665	Plasmamembrane TMP
Q99677	Plasmamembrane TMP
Q99705	Plasmamembrane TMP
Q99720	Plasmamembrane TMP
Q99808	Plasmamembrane TMP
Q99985	Plasmamembrane TMP
Q9BQ51	Plasmamembrane TMP
Q9BQG1	Plasmamembrane TMP
Q9BRI3	Plasmamembrane TMP
Q9BRK0	Plasmamembrane TMP
Q9BRQ6	Plasmamembrane TMP
Q9BSJ8	Plasmamembrane TMP
Q9BSR8	Plasmamembrane TMP
Q9BT88	Plasmamembrane TMP
Q9BTX1	Plasmamembrane TMP
Q9BV23	Plasmamembrane TMP
Q9BV40	Plasmamembrane TMP
Q9BWQ8	Plasmamembrane TMP
Q9BX59	Plasmamembrane TMP
Q9BX95	Plasmamembrane TMP
Q9BXJ8	Plasmamembrane TMP
Q9BXP2	Plasmamembrane TMP
Q9BXR5	Plasmamembrane TMP
Q9BZD2	Plasmamembrane TMP
Q9BZF1	Plasmamembrane TMP
Q9BZG2	Plasmamembrane TMP
Q9BZV2	Plasmamembrane TMP
Q9C0E8	Plasmamembrane TMP
Q9GZU1	Plasmamembrane TMP
Q9H013	Plasmamembrane TMP
Q9H015	Plasmamembrane TMP
Q9H0Q3	Plasmamembrane TMP
Q9H252	Plasmamembrane TMP
Q9H2E6	Plasmamembrane TMP
Q9H2X9	Plasmamembrane TMP
Q9H310	Plasmamembrane TMP
Q9H313	Plasmamembrane TMP
Q9H3S1	Plasmamembrane TMP
Q9H3T2	Plasmamembrane TMP
Q9H427	Plasmamembrane TMP
Q9H461	Plasmamembrane TMP
Q9H490	Plasmamembrane TMP
Q9H5V8	Plasmamembrane TMP
Q9H5Y7	Plasmamembrane TMP
Q9H6D3	Plasmamembrane TMP
Q9H6X2	Plasmamembrane TMP
Q9H9B4	Plasmamembrane TMP
Q9HAR2	Plasmamembrane TMP
Q9HBE5	Plasmamembrane TMP
Q9HBG4	Plasmamembrane TMP
Q9HBJ8	Plasmamembrane TMP
Q9HBW0	Plasmamembrane TMP
Q9HBX9	Plasmamembrane TMP
Q9HCJ1	Plasmamembrane TMP
Q9HCK4	Plasmamembrane TMP
Q9HCM3	Plasmamembrane TMP
Q9HCU0	Plasmamembrane TMP
Q9HCX4	Plasmamembrane TMP
Q9HD43	Plasmamembrane TMP
Q9NP59	Plasmamembrane TMP
Q9NPA1	Plasmamembrane TMP
Q9NPB9	Plasmamembrane TMP
Q9NPF0	Plasmamembrane TMP
Q9NPG4	Plasmamembrane TMP
Q9NPG8	Plasmamembrane TMP
Q9NRX5	Plasmamembrane TMP
Q9NSD7	Plasmamembrane TMP
Q9NTN9	Plasmamembrane TMP
Q9NWQ8	Plasmamembrane TMP
Q9NY72	Plasmamembrane TMP
Q9NY91	Plasmamembrane TMP
Q9NYQ7	Plasmamembrane TMP
Q9NZ08	Plasmamembrane TMP
Q9NZ53	Plasmamembrane TMP
Q9NZI2	Plasmamembrane TMP
Q9NZQ7	Plasmamembrane TMP
Q9NZQ8	Plasmamembrane TMP
Q9NZR2	Plasmamembrane TMP
Q9NZS2	Plasmamembrane TMP
Q9P0K1	Plasmamembrane TMP
Q9P0L9	Plasmamembrane TMP
Q9P1Z3	Plasmamembrane TMP
Q9P296	Plasmamembrane TMP
Q9P2U7	Plasmamembrane TMP
Q9UBG0	Plasmamembrane TMP
Q9UBK5	Plasmamembrane TMP
Q9UBL9	Plasmamembrane TMP
Q9UBY5	Plasmamembrane TMP
Q9UEF7	Plasmamembrane TMP
Q9UHW9	Plasmamembrane TMP
Q9UI40	Plasmamembrane TMP
Q9UIR0	Plasmamembrane TMP
Q9UJ96	Plasmamembrane TMP
Q9UJA9	Plasmamembrane TMP
Q9UKX5	Plasmamembrane TMP
Q9UL62	Plasmamembrane TMP
Q9ULB5	Plasmamembrane TMP
Q9ULC0	Plasmamembrane TMP
Q9ULC5	Plasmamembrane TMP
Q9ULD8	Plasmamembrane TMP
Q9ULI3	Plasmamembrane TMP
Q9ULK5	Plasmamembrane TMP
Q9ULW2	Plasmamembrane TMP
Q9UM44	Plasmamembrane TMP
Q9UM47	Plasmamembrane TMP
Q9UMF0	Plasmamembrane TMP
Q9UNQ0	Plasmamembrane TMP
Q9UP52	Plasmamembrane TMP
Q9UPX0	Plasmamembrane TMP
Q9UPY5	Plasmamembrane TMP
Q9UQ05	Plasmamembrane TMP
Q9UQD0	Plasmamembrane TMP
Q9UQV4	Plasmamembrane TMP
Q9Y210	Plasmamembrane TMP
Q9Y219	Plasmamembrane TMP
Q9Y267	Plasmamembrane TMP
Q9Y2C5	Plasmamembrane TMP
Q9Y2Q0	Plasmamembrane TMP
Q9Y5E9	Plasmamembrane TMP
Q9Y5F1	Plasmamembrane TMP
Q9Y5H9	Plasmamembrane TMP
Q9Y5I7	Plasmamembrane TMP
Q9Y5U9	Plasmamembrane TMP
Q9Y653	Plasmamembrane TMP
Q9Y6H6	Plasmamembrane TMP
Q9Y6M5	Plasmamembrane TMP
Q9Y6Y9	Plasmamembrane TMP
O95870	TMP in unknown membrane
P22794	TMP in unknown membrane
P58401	TMP in unknown membrane
Q5BJH2	TMP in unknown membrane
Q5VX71	TMP in unknown membrane
Q6UXN8	TMP in unknown membrane
Q86VR2	TMP in unknown membrane
Q8N2M4	TMP in unknown membrane
Q8N6K0	TMP in unknown membrane
Q8NB59	TMP in unknown membrane
Q96B21	TMP in unknown membrane
Q9NUM3	TMP in unknown membrane
Q9Y4D8	TMP in unknown membrane
O00370	Unknown
O43149	Unknown
O43583	Unknown
O95498	Unknown
O95843	Unknown
O95868	Unknown
P02808	Unknown
P05187	Unknown
P09923	Unknown
P10265	Unknown
P36980	Unknown
P53672	Unknown
P84996	Unknown
Q06190	Unknown
Q14147	Unknown
Q5EG05	Unknown
Q5KSL6	Unknown
Q5T751	Unknown
Q66K80	Unknown
Q6P1W5	Unknown
Q6S9Z5	Unknown
Q6ZU52	Unknown
Q7Z6K5	Unknown
Q8IV16	Unknown
Q8N3A8	Unknown
Q8N4L8	Unknown
Q8N8X9	Unknown
Q8N9Q2	Unknown
Q8NDC0	Unknown
Q96JS3	Unknown
Q9BQ61	Unknown
Q9BXR6	Unknown
Q9H0C1	Unknown
Q9H6L4	Unknown
Q9HC23	Unknown
Q9NVL1	Unknown
Q9Y2B5	Unknown
Q9Y4C2	Unknown
Q9Y5W5	Unknown
