## Supplementary data files for "Phase-separating fusion proteins drive cancer by dysregulating transcription through ectopic condensates": background_911.tsv

A0AVF1	Cytoskeleton
A4UGR9	Cytoskeleton
A8MQ27	Cytoskeleton
A8MU46	Cytoskeleton
O00151	Cytoskeleton
O00463	Cytoskeleton
O14613	Cytoskeleton
O14645	Cytoskeleton
O14926	Cytoskeleton
O15013	Cytoskeleton
O15020	Cytoskeleton
O15259	Cytoskeleton
O43237	Cytoskeleton
O43303	Cytoskeleton
O43312	Cytoskeleton
O43353	Cytoskeleton
O43586	Cytoskeleton
O43822	Cytoskeleton
O60271	Cytoskeleton
O60437	Cytoskeleton
O75116	Cytoskeleton
O94832	Cytoskeleton
O95716	Cytoskeleton
O95922	Cytoskeleton
P02549	Cytoskeleton
P04075	Cytoskeleton
P05783	Cytoskeleton
P06239	Cytoskeleton
P07197	Cytoskeleton
P07332	Cytoskeleton
P09327	Cytoskeleton
P0DPH8	Cytoskeleton
P10911	Cytoskeleton
P12035	Cytoskeleton
P12814	Cytoskeleton
P13861	Cytoskeleton
P14136	Cytoskeleton
P15924	Cytoskeleton
P16452	Cytoskeleton
P17081	Cytoskeleton
P17600	Cytoskeleton
P17661	Cytoskeleton
P19013	Cytoskeleton
P20929	Cytoskeleton
P29536	Cytoskeleton
P35609	Cytoskeleton
P35612	Cytoskeleton
P37802	Cytoskeleton
P40227	Cytoskeleton
P40925	Cytoskeleton
P45379	Cytoskeleton
P48668	Cytoskeleton
P48681	Cytoskeleton
P49368	Cytoskeleton
P60880	Cytoskeleton
P61163	Cytoskeleton
P61587	Cytoskeleton
P62745	Cytoskeleton
P63261	Cytoskeleton
P63267	Cytoskeleton
P67936	Cytoskeleton
P68363	Cytoskeleton
Q00013	Cytoskeleton
Q02952	Cytoskeleton
Q07866	Cytoskeleton
Q0VAK6	Cytoskeleton
Q0ZGT2	Cytoskeleton
Q12840	Cytoskeleton
Q12889	Cytoskeleton
Q13402	Cytoskeleton
Q13409	Cytoskeleton
Q13509	Cytoskeleton
Q13796	Cytoskeleton
Q14168	Cytoskeleton
Q14204	Cytoskeleton
Q14CM0	Cytoskeleton
Q15124	Cytoskeleton
Q15149	Cytoskeleton
Q15334	Cytoskeleton
Q15746	Cytoskeleton
Q16584	Cytoskeleton
Q2TAC2	Cytoskeleton
Q3SY00	Cytoskeleton
Q3SYG4	Cytoskeleton
Q4AC94	Cytoskeleton
Q4G0P3	Cytoskeleton
Q4LDG9	Cytoskeleton
Q5JR98	Cytoskeleton
Q5SW79	Cytoskeleton
Q5SZL2	Cytoskeleton
Q5T1H1	Cytoskeleton
Q5T280	Cytoskeleton
Q5T655	Cytoskeleton
Q5T7B8	Cytoskeleton
Q5TB80	Cytoskeleton
Q5TZA2	Cytoskeleton
Q6H8Q1	Cytoskeleton
Q6JBY9	Cytoskeleton
Q6P0Q8	Cytoskeleton
Q6P1M3	Cytoskeleton
Q6PF05	Cytoskeleton
Q6PIF6	Cytoskeleton
Q6UVJ0	Cytoskeleton
Q6ZP82	Cytoskeleton
Q6ZRV2	Cytoskeleton
Q6ZW33	Cytoskeleton
Q702N8	Cytoskeleton
Q70YC5	Cytoskeleton
Q7RTR2	Cytoskeleton
Q7Z3E5	Cytoskeleton
Q7Z4L5	Cytoskeleton
Q7Z4S6	Cytoskeleton
Q86SQ7	Cytoskeleton
Q8IUG5	Cytoskeleton
Q8IW40	Cytoskeleton
Q8IWN7	Cytoskeleton
Q8IY21	Cytoskeleton
Q8IYA6	Cytoskeleton
Q8IYX1	Cytoskeleton
Q8IYX7	Cytoskeleton
Q8IZW8	Cytoskeleton
Q8N0X2	Cytoskeleton
Q8N3I7	Cytoskeleton
Q8N841	Cytoskeleton
Q8N960	Cytoskeleton
Q8NB90	Cytoskeleton
Q8NEH6	Cytoskeleton
Q8NI35	Cytoskeleton
Q8TBB0	Cytoskeleton
Q8TE73	Cytoskeleton
Q8TEA7	Cytoskeleton
Q8TEP8	Cytoskeleton
Q8TF09	Cytoskeleton
Q8WVJ2	Cytoskeleton
Q8WVK7	Cytoskeleton
Q8WVV4	Cytoskeleton
Q8WW35	Cytoskeleton
Q8WWK9	Cytoskeleton
Q8WYJ6	Cytoskeleton
Q92608	Cytoskeleton
Q93052	Cytoskeleton
Q969J3	Cytoskeleton
Q96AE7	Cytoskeleton
Q96BM9	Cytoskeleton
Q96C92	Cytoskeleton
Q96GD0	Cytoskeleton
Q96HB5	Cytoskeleton
Q96HH9	Cytoskeleton
Q96JH8	Cytoskeleton
Q96L34	Cytoskeleton
Q96LC9	Cytoskeleton
Q96M29	Cytoskeleton
Q96M63	Cytoskeleton
Q96MT8	Cytoskeleton
Q96MY7	Cytoskeleton
Q96PF2	Cytoskeleton
Q96Q35	Cytoskeleton
Q96QP1	Cytoskeleton
Q96RT7	Cytoskeleton
Q99439	Cytoskeleton
Q99501	Cytoskeleton
Q99570	Cytoskeleton
Q99698	Cytoskeleton
Q9BPU9	Cytoskeleton
Q9BST9	Cytoskeleton
Q9BUF5	Cytoskeleton
Q9BV36	Cytoskeleton
Q9BVA0	Cytoskeleton
Q9BXW4	Cytoskeleton
Q9BYV8	Cytoskeleton
Q9BYZ6	Cytoskeleton
Q9C0D2	Cytoskeleton
Q9C0H9	Cytoskeleton
Q9H1H9	Cytoskeleton
Q9H1X1	Cytoskeleton
Q9H3Q1	Cytoskeleton
Q9H6D7	Cytoskeleton
Q9HBI0	Cytoskeleton
Q9NQ75	Cytoskeleton
Q9NRR8	Cytoskeleton
Q9NS87	Cytoskeleton
Q9P209	Cytoskeleton
Q9P270	Cytoskeleton
Q9P2B4	Cytoskeleton
Q9UBW5	Cytoskeleton
Q9UFE4	Cytoskeleton
Q9UKN7	Cytoskeleton
Q9ULJ8	Cytoskeleton
Q9ULV0	Cytoskeleton
Q9UPN4	Cytoskeleton
Q9UPT5	Cytoskeleton
Q9UPY8	Cytoskeleton
Q9UQ16	Cytoskeleton
Q9Y281	Cytoskeleton
Q9Y2I6	Cytoskeleton
Q9Y2J2	Cytoskeleton
Q9Y2X7	Cytoskeleton
Q9Y4B5	Cytoskeleton
Q9Y4P9	Cytoskeleton
Q9Y5B8	Cytoskeleton
Q9Y5S2	Cytoskeleton
Q9Y664	Cytoskeleton
Q9Y6N9	Cytoskeleton
Q9Y6U3	Cytoskeleton
Q9Y6W3	Cytoskeleton
Q9Y6W5	Cytoskeleton
A0A0B4J2F2	Cytosol
A1X283	Cytosol
A5D8W1	Cytosol
A6NDB9	Cytosol
A6NDG6	Cytosol
A6NED2	Cytosol
A7MCY6	Cytosol
A8MTJ3	Cytosol
B1AK53	Cytosol
O00214	Cytosol
O00418	Cytosol
O14556	Cytosol
O14559	Cytosol
O14775	Cytosol
O14815	Cytosol
O14950	Cytosol
O14986	Cytosol
O15021	Cytosol
O15067	Cytosol
O15211	Cytosol
O15217	Cytosol
O15327	Cytosol
O15484	Cytosol
O15492	Cytosol
O43175	Cytosol
O43294	Cytosol
O43426	Cytosol
O43488	Cytosol
O43559	Cytosol
O43815	Cytosol
O60256	Cytosol
O60547	Cytosol
O60609	Cytosol
O60884	Cytosol
O75159	Cytosol
O76011	Cytosol
O94822	Cytosol
O95057	Cytosol
O95388	Cytosol
O95394	Cytosol
O95747	Cytosol
O95749	Cytosol
O95837	Cytosol
O95848	Cytosol
P00439	Cytosol
P00558	Cytosol
P00568	Cytosol
P01222	Cytosol
P01583	Cytosol
P02689	Cytosol
P04141	Cytosol
P04183	Cytosol
P05090	Cytosol
P05386	Cytosol
P07451	Cytosol
P07738	Cytosol
P08567	Cytosol
P09471	Cytosol
P09543	Cytosol
P09914	Cytosol
P10301	Cytosol
P11086	Cytosol
P11217	Cytosol
P14061	Cytosol
P14550	Cytosol
P15056	Cytosol
P15882	Cytosol
P16050	Cytosol
P16499	Cytosol
P16949	Cytosol
P17707	Cytosol
P17752	Cytosol
P19971	Cytosol
P20718	Cytosol
P21108	Cytosol
P21781	Cytosol
P23588	Cytosol
P23921	Cytosol
P26378	Cytosol
P27986	Cytosol
P29466	Cytosol
P30050	Cytosol
P30566	Cytosol
P30711	Cytosol
P31947	Cytosol
P32298	Cytosol
P34949	Cytosol
P35318	Cytosol
P40123	Cytosol
P45985	Cytosol
P46926	Cytosol
P48448	Cytosol
P48637	Cytosol
P49902	Cytosol
P49915	Cytosol
P50226	Cytosol
P50914	Cytosol
P51157	Cytosol
P51178	Cytosol
P52757	Cytosol
P52788	Cytosol
P53582	Cytosol
P53611	Cytosol
P55042	Cytosol
P60370	Cytosol
P61927	Cytosol
P62917	Cytosol
P63218	Cytosol
P81277	Cytosol
P85299	Cytosol
Q00266	Cytosol
Q01415	Cytosol
Q01433	Cytosol
Q01970	Cytosol
Q02543	Cytosol
Q04828	Cytosol
Q06520	Cytosol
Q12815	Cytosol
Q12852	Cytosol
Q13077	Cytosol
Q13155	Cytosol
Q13202	Cytosol
Q13233	Cytosol
Q13322	Cytosol
Q14117	Cytosol
Q14184	Cytosol
Q14232	Cytosol
Q14532	Cytosol
Q14CN4	Cytosol
Q14D04	Cytosol
Q15056	Cytosol
Q15323	Cytosol
Q15506	Cytosol
Q16667	Cytosol
Q16774	Cytosol
Q16864	Cytosol
Q32M88	Cytosol
Q3LHN2	Cytosol
Q3LI59	Cytosol
Q5JWF2	Cytosol
Q5SQN1	Cytosol
Q5TCX8	Cytosol
Q5UE93	Cytosol
Q5VVX9	Cytosol
Q5XLA6	Cytosol
Q5XUX0	Cytosol
Q676U5	Cytosol
Q68DX3	Cytosol
Q68J44	Cytosol
Q6DHV7	Cytosol
Q6FIF0	Cytosol
Q6L8G8	Cytosol
Q6L8G9	Cytosol
Q6L8H4	Cytosol
Q6P2P2	Cytosol
Q6PCT2	Cytosol
Q6PUV4	Cytosol
Q6XUX3	Cytosol
Q6ZNX1	Cytosol
Q6ZT62	Cytosol
Q6ZUJ8	Cytosol
Q712K3	Cytosol
Q71RC2	Cytosol
Q7L8J4	Cytosol
Q7Z2W4	Cytosol
Q7Z3Y8	Cytosol
Q7Z5L7	Cytosol
Q86SG5	Cytosol
Q86TP1	Cytosol
Q86U10	Cytosol
Q86UK7	Cytosol
Q86UV6	Cytosol
Q86W24	Cytosol
Q86XP0	Cytosol
Q8IUC2	Cytosol
Q8IVF5	Cytosol
Q8IVM0	Cytosol
Q8IWT3	Cytosol
Q8IWZ3	Cytosol
Q8IY82	Cytosol
Q8IYB5	Cytosol
Q8IZD4	Cytosol
Q8N0W3	Cytosol
Q8N2H9	Cytosol
Q8N3L3	Cytosol
Q8N6F7	Cytosol
Q8N8S7	Cytosol
Q8NB16	Cytosol
Q8NDC4	Cytosol
Q8NEM8	Cytosol
Q8NEZ5	Cytosol
Q8TBY8	Cytosol
Q8TDN4	Cytosol
Q8WTQ7	Cytosol
Q8WU79	Cytosol
Q8WUW1	Cytosol
Q8WXK1	Cytosol
Q8WXK4	Cytosol
Q8WYN0	Cytosol
Q92600	Cytosol
Q92743	Cytosol
Q92796	Cytosol
Q93088	Cytosol
Q969G9	Cytosol
Q969U6	Cytosol
Q96A44	Cytosol
Q96D71	Cytosol
Q96DG6	Cytosol
Q96EP0	Cytosol
Q96GX9	Cytosol
Q96HN2	Cytosol
Q96II8	Cytosol
Q96KN2	Cytosol
Q96LB4	Cytosol
Q96M96	Cytosol
Q96MI9	Cytosol
Q96MP8	Cytosol
Q99576	Cytosol
Q99707	Cytosol
Q99767	Cytosol
Q9BQL6	Cytosol
Q9BSY9	Cytosol
Q9BX70	Cytosol
Q9BXI3	Cytosol
Q9BY44	Cytosol
Q9BYI3	Cytosol
Q9BYN0	Cytosol
Q9BYP7	Cytosol
Q9BYR2	Cytosol
Q9BYR3	Cytosol
Q9BYR4	Cytosol
Q9BYR5	Cytosol
Q9BYR9	Cytosol
Q9BYZ8	Cytosol
Q9BZM2	Cytosol
Q9C037	Cytosol
Q9H093	Cytosol
Q9H0K1	Cytosol
Q9H1P3	Cytosol
Q9H2A2	Cytosol
Q9H2Y7	Cytosol
Q9H469	Cytosol
Q9H4A3	Cytosol
Q9H4M3	Cytosol
Q9H4Y5	Cytosol
Q9H672	Cytosol
Q9H6P5	Cytosol
Q9H6S1	Cytosol
Q9H7C4	Cytosol
Q9H7D0	Cytosol
Q9HA64	Cytosol
Q9HAT0	Cytosol
Q9HAT8	Cytosol
Q9HB19	Cytosol
Q9HCY8	Cytosol
Q9NPH9	Cytosol
Q9NQW7	Cytosol
Q9NR23	Cytosol
Q9NR81	Cytosol
Q9NUD5	Cytosol
Q9NUV9	Cytosol
Q9NVQ4	Cytosol
Q9NX09	Cytosol
Q9P1W9	Cytosol
Q9P2K8	Cytosol
Q9P2W3	Cytosol
Q9UBH0	Cytosol
Q9UBI6	Cytosol
Q9UGB7	Cytosol
Q9UGK3	Cytosol
Q9UHY7	Cytosol
Q9UJF2	Cytosol
Q9UK97	Cytosol
Q9UKL6	Cytosol
Q9UKW4	Cytosol
Q9UN19	Cytosol
Q9UNA1	Cytosol
Q9UPX8	Cytosol
Q9UPY6	Cytosol
Q9UQQ2	Cytosol
Q9Y285	Cytosol
Q9Y296	Cytosol
Q9Y2F9	Cytosol
Q9Y2T3	Cytosol
Q9Y3F4	Cytosol
Q9Y450	Cytosol
Q9Y484	Cytosol
Q9Y4F1	Cytosol
Q9Y4K4	Cytosol
Q9Y4P1	Cytosol
Q9Y4U1	Cytosol
Q9Y575	Cytosol
Q9Y576	Cytosol
Q9Y5J5	Cytosol
Q9Y6R0	Cytosol
A2IDD5	ER
O14827	ER
O15018	ER
O15027	ER
O43896	ER
O60477	ER
O60613	ER
O75143	ER
O75385	ER
O75807	ER
O95197	ER
O95302	ER
O95479	ER
O95487	ER
O95793	ER
O95972	ER
P01116	ER
P01210	ER
P02768	ER
P02787	ER
P05093	ER
P07099	ER
P07108	ER
P07225	ER
P07237	ER
P07988	ER
P08134	ER
P08582	ER
P08686	ER
P0DML3	ER
P10632	ER
P10635	ER
P12644	ER
P13667	ER
P14314	ER
P17655	ER
P20810	ER
P20813	ER
P20848	ER
P21399	ER
P23219	ER
P24387	ER
P29460	ER
P30040	ER
P33260	ER
P35247	ER
P37058	ER
P48739	ER
P49662	ER
P52961	ER
P55327	ER
P56705	ER
P60604	ER
P62070	ER
P83731	ER
P83881	ER
Q00LT1	ER
Q13017	ER
Q13087	ER
Q13637	ER
Q15084	ER
Q15155	ER
Q16696	ER
Q2TAZ0	ER
Q32NB8	ER
Q5JPE7	ER
Q5NDL2	ER
Q6P988	ER
Q6UX39	ER
Q7L1T6	ER
Q7Z4N8	ER
Q86YB8	ER
Q8IWL2	ER
Q8IZP0	ER
Q8N6S4	ER
Q8NBK3	ER
Q8NBP7	ER
Q8NHG7	ER
Q8NI22	ER
Q8TB40	ER
Q8TB92	ER
Q92781	ER
Q96CS3	ER
Q96DR4	ER
Q96HE7	ER
Q96JE7	ER
Q96LJ7	ER
Q99541	ER
Q99683	ER
Q99784	ER
Q9BQE5	ER
Q9BQI4	ER
Q9BRC7	ER
Q9BTZ2	ER
Q9BZR6	ER
Q9C0D9	ER
Q9H173	ER
Q9NP80	ER
Q9NR96	ER
Q9NX74	ER
Q9NYU2	ER
Q9NZL4	ER
Q9NZV5	ER
Q9UBS3	ER
Q9UNW1	ER
Q9Y678	ER
Q9Y680	ER
Q5R3F8	External membrane TMP
Q8IZ96	External membrane TMP
Q96DZ9	External membrane TMP
Q9UBR5	External membrane TMP
A8K2U0	Extracellular
A8TX70	Extracellular
O00339	Extracellular
O00469	Extracellular
O14793	Extracellular
O14904	Extracellular
O14905	Extracellular
O15123	Extracellular
O15467	Extracellular
O15537	Extracellular
O75556	Extracellular
O95715	Extracellular
O95968	Extracellular
O95998	Extracellular
P00742	Extracellular
P00749	Extracellular
P00797	Extracellular
P01008	Extracellular
P01023	Extracellular
P01034	Extracellular
P01148	Extracellular
P01270	Extracellular
P01286	Extracellular
P01350	Extracellular
P01574	Extracellular
P01602	Extracellular
P01699	Extracellular
P01860	Extracellular
P01861	Extracellular
P01880	Extracellular
P02462	Extracellular
P02741	Extracellular
P02776	Extracellular
P02810	Extracellular
P03973	Extracellular
P04118	Extracellular
P04280	Extracellular
P04746	Extracellular
P05014	Extracellular
P05121	Extracellular
P05155	Extracellular
P06276	Extracellular
P06850	Extracellular
P07477	Extracellular
P07492	Extracellular
P07498	Extracellular
P07942	Extracellular
P08493	Extracellular
P09228	Extracellular
P09382	Extracellular
P0C0L5	Extracellular
P0CG04	Extracellular
P0DTE7	Extracellular
P0DTE8	Extracellular
P0DUB6	Extracellular
P10997	Extracellular
P11047	Extracellular
P11150	Extracellular
P12110	Extracellular
P12645	Extracellular
P13232	Extracellular
P13500	Extracellular
P13727	Extracellular
P13942	Extracellular
P14543	Extracellular
P15086	Extracellular
P15814	Extracellular
P18510	Extracellular
P21741	Extracellular
P22003	Extracellular
P22004	Extracellular
P22105	Extracellular
P22792	Extracellular
P25391	Extracellular
P25940	Extracellular
P26441	Extracellular
P26927	Extracellular
P29279	Extracellular
P29400	Extracellular
P35555	Extracellular
P35858	Extracellular
P36955	Extracellular
P39877	Extracellular
P39905	Extracellular
P41271	Extracellular
P42830	Extracellular
P47710	Extracellular
P48052	Extracellular
P49767	Extracellular
P53420	Extracellular
P55001	Extracellular
P56706	Extracellular
P59861	Extracellular
P60568	Extracellular
P78556	Extracellular
P80748	Extracellular
Q00889	Extracellular
Q01523	Extracellular
Q06033	Extracellular
Q08380	Extracellular
Q08431	Extracellular
Q08830	Extracellular
Q12805	Extracellular
Q13201	Extracellular
Q13253	Extracellular
Q14055	Extracellular
Q14112	Extracellular
Q14393	Extracellular
Q14508	Extracellular
Q14520	Extracellular
Q14623	Extracellular
Q14624	Extracellular
Q14993	Extracellular
Q15166	Extracellular
Q15389	Extracellular
Q15485	Extracellular
Q16363	Extracellular
Q16552	Extracellular
Q17RW2	Extracellular
Q29980	Extracellular
Q5T4F7	Extracellular
Q63HQ2	Extracellular
Q66K79	Extracellular
Q6UWP2	Extracellular
Q6UXB8	Extracellular
Q6UXH8	Extracellular
Q6WN34	Extracellular
Q6ZMJ4	Extracellular
Q6ZMM2	Extracellular
Q86UN3	Extracellular
Q86UU9	Extracellular
Q86Y38	Extracellular
Q8IVL8	Extracellular
Q8IWY4	Extracellular
Q8IZJ3	Extracellular
Q8N119	Extracellular
Q8N2E6	Extracellular
Q8N4T0	Extracellular
Q8N6G6	Extracellular
Q8NES8	Extracellular
Q8TDE3	Extracellular
Q8TE60	Extracellular
Q8WWQ2	Extracellular
Q92583	Extracellular
Q96CG8	Extracellular
Q96IY4	Extracellular
Q96NZ9	Extracellular
Q96P15	Extracellular
Q96RW7	Extracellular
Q96T91	Extracellular
Q99217	Extracellular
Q99542	Extracellular
Q99731	Extracellular
Q99748	Extracellular
Q9BQ16	Extracellular
Q9BQB4	Extracellular
Q9BU40	Extracellular
Q9BXJ4	Extracellular
Q9BXJ5	Extracellular
Q9BXP8	Extracellular
Q9GZT5	Extracellular
Q9GZV7	Extracellular
Q9GZV9	Extracellular
Q9GZX6	Extracellular
Q9GZX9	Extracellular
Q9H0B8	Extracellular
Q9H4F8	Extracellular
Q9H772	Extracellular
Q9NS71	Extracellular
Q9NY84	Extracellular
Q9NYY1	Extracellular
Q9P0G3	Extracellular
Q9UHD0	Extracellular
Q9UHI8	Extracellular
Q9UKU9	Extracellular
Q9UKZ9	Extracellular
Q9Y2I2	Extracellular
Q9Y5C1	Extracellular
Q9Y6F9	Extracellular
Q9Y6L7	Extracellular
O60888	Extracellular vesicle
P12955	Extracellular vesicle
Q5T2W1	Extracellular vesicle
Q9NRJ3	Extracellular vesicle
O14773	Golgi
O14792	Golgi
O43150	Golgi
O75147	Golgi
O94955	Golgi
O95267	Golgi
O95782	Golgi
P00709	Golgi
P07911	Golgi
P22303	Golgi
P32019	Golgi
P36406	Golgi
P50570	Golgi
P53367	Golgi
P57729	Golgi
P57737	Golgi
P59103	Golgi
P61204	Golgi
P84077	Golgi
Q00610	Golgi
Q00973	Golgi
Q01524	Golgi
Q08379	Golgi
Q08AM6	Golgi
Q10567	Golgi
Q14964	Golgi
Q14CX7	Golgi
Q15036	Golgi
Q53HC9	Golgi
Q5U651	Golgi
Q5VU57	Golgi
Q6IQ22	Golgi
Q7LGA3	Golgi
Q7Z5G4	Golgi
Q7Z6M1	Golgi
Q86VS8	Golgi
Q86XR8	Golgi
Q8N3R9	Golgi
Q8N4B1	Golgi
Q8N6T3	Golgi
Q8TF30	Golgi
Q8WVM8	Golgi
Q92538	Golgi
Q92738	Golgi
Q92805	Golgi
Q96AX2	Golgi
Q96DA2	Golgi
Q9BSL1	Golgi
Q9H4G4	Golgi
Q9H7X0	Golgi
Q9NRW1	Golgi
Q9NZD8	Golgi
Q9UHL4	Golgi
Q9Y371	Golgi
Q9Y3A3	Golgi
Q9Y5X1	Golgi
A0A0B4J2F0	Inner membrane TMP
A0AVI4	Inner membrane TMP
A0PK00	Inner membrane TMP
A2A2Y4	Inner membrane TMP
K7EJ46	Inner membrane TMP
O00124	Inner membrane TMP
O00217	Inner membrane TMP
O14524	Inner membrane TMP
O14653	Inner membrane TMP
O14828	Inner membrane TMP
O15239	Inner membrane TMP
O43173	Inner membrane TMP
O43174	Inner membrane TMP
O43292	Inner membrane TMP
O43529	Inner membrane TMP
O43674	Inner membrane TMP
O43676	Inner membrane TMP
O43761	Inner membrane TMP
O43909	Inner membrane TMP
O43920	Inner membrane TMP
O60476	Inner membrane TMP
O60909	Inner membrane TMP
O75027	Inner membrane TMP
O75192	Inner membrane TMP
O75352	Inner membrane TMP
O75438	Inner membrane TMP
O75489	Inner membrane TMP
O75752	Inner membrane TMP
O94777	Inner membrane TMP
O94826	Inner membrane TMP
O95139	Inner membrane TMP
O95167	Inner membrane TMP
O95168	Inner membrane TMP
O95169	Inner membrane TMP
O95406	Inner membrane TMP
O95803	Inner membrane TMP
O95807	Inner membrane TMP
O96000	Inner membrane TMP
P00414	Inner membrane TMP
P03915	Inner membrane TMP
P03928	Inner membrane TMP
P04798	Inner membrane TMP
P05496	Inner membrane TMP
P06133	Inner membrane TMP
P07919	Inner membrane TMP
P09172	Inner membrane TMP
P0DN84	Inner membrane TMP
P0DTE4	Inner membrane TMP
P11511	Inner membrane TMP
P13686	Inner membrane TMP
P17568	Inner membrane TMP
P17643	Inner membrane TMP
P22680	Inner membrane TMP
P22760	Inner membrane TMP
P26572	Inner membrane TMP
P27338	Inner membrane TMP
P28328	Inner membrane TMP
P35575	Inner membrane TMP
P39210	Inner membrane TMP
P48651	Inner membrane TMP
P51648	Inner membrane TMP
P51690	Inner membrane TMP
P51970	Inner membrane TMP
P52848	Inner membrane TMP
P54219	Inner membrane TMP
P54829	Inner membrane TMP
P54855	Inner membrane TMP
P56181	Inner membrane TMP
P56556	Inner membrane TMP
P61619	Inner membrane TMP
Q02221	Inner membrane TMP
Q12887	Inner membrane TMP
Q12983	Inner membrane TMP
Q15006	Inner membrane TMP
Q15070	Inner membrane TMP
Q15388	Inner membrane TMP
Q16134	Inner membrane TMP
Q16394	Inner membrane TMP
Q16611	Inner membrane TMP
Q16718	Inner membrane TMP
Q16799	Inner membrane TMP
Q3YBM2	Inner membrane TMP
Q53EU6	Inner membrane TMP
Q53FV1	Inner membrane TMP
Q58HT5	Inner membrane TMP
Q5BKT4	Inner membrane TMP
Q5BVD1	Inner membrane TMP
Q5K4L6	Inner membrane TMP
Q5SGD2	Inner membrane TMP
Q5SNT2	Inner membrane TMP
Q5T4D3	Inner membrane TMP
Q5UCC4	Inner membrane TMP
Q5VTY9	Inner membrane TMP
Q5XKP0	Inner membrane TMP
Q6AZY7	Inner membrane TMP
Q6DN14	Inner membrane TMP
Q6GMR7	Inner membrane TMP
Q6IQ23	Inner membrane TMP
Q6PML9	Inner membrane TMP
Q6QHC5	Inner membrane TMP
Q6UX34	Inner membrane TMP
Q6V0L0	Inner membrane TMP
Q6Y1H2	Inner membrane TMP
Q6ZMB0	Inner membrane TMP
Q6ZPD8	Inner membrane TMP
Q6ZSY5	Inner membrane TMP
Q71RS6	Inner membrane TMP
Q7Z2K6	Inner membrane TMP
Q7Z4T8	Inner membrane TMP
Q7Z5B4	Inner membrane TMP
Q7Z6J6	Inner membrane TMP
Q86SK9	Inner membrane TMP
Q86TL2	Inner membrane TMP
Q86VD7	Inner membrane TMP
Q86WI1	Inner membrane TMP
Q86XS8	Inner membrane TMP
Q86Y39	Inner membrane TMP
Q86YJ5	Inner membrane TMP
Q8IUH8	Inner membrane TMP
Q8IVP5	Inner membrane TMP
Q8IWR1	Inner membrane TMP
Q8IXI1	Inner membrane TMP
Q8IXK2	Inner membrane TMP
Q8IXM6	Inner membrane TMP
Q8IYP9	Inner membrane TMP
Q8IYR2	Inner membrane TMP
Q8N2F6	Inner membrane TMP
Q8N511	Inner membrane TMP
Q8N5D6	Inner membrane TMP
Q8N5G2	Inner membrane TMP
Q8N682	Inner membrane TMP
Q8N6D2	Inner membrane TMP
Q8N6G5	Inner membrane TMP
Q8N6R1	Inner membrane TMP
Q8N8N0	Inner membrane TMP
Q8NBI6	Inner membrane TMP
Q8NBM4	Inner membrane TMP
Q8NBN3	Inner membrane TMP
Q8NC56	Inner membrane TMP
Q8NCH0	Inner membrane TMP
Q8NCL4	Inner membrane TMP
Q8NHE4	Inner membrane TMP
Q8NHH9	Inner membrane TMP
Q8TAC2	Inner membrane TMP
Q8TC57	Inner membrane TMP
Q8WVX3	Inner membrane TMP
Q8WVZ1	Inner membrane TMP
Q8WXF7	Inner membrane TMP
Q92521	Inner membrane TMP
Q92643	Inner membrane TMP
Q92685	Inner membrane TMP
Q92843	Inner membrane TMP
Q969S0	Inner membrane TMP
Q96A11	Inner membrane TMP
Q96AG4	Inner membrane TMP
Q96BZ4	Inner membrane TMP
Q96C03	Inner membrane TMP
Q96D59	Inner membrane TMP
Q96DX8	Inner membrane TMP
Q96F15	Inner membrane TMP
Q96JF0	Inner membrane TMP
Q96K12	Inner membrane TMP
Q96K19	Inner membrane TMP
Q96PD6	Inner membrane TMP
Q96Q80	Inner membrane TMP
Q96RQ1	Inner membrane TMP
Q96S66	Inner membrane TMP
Q96T53	Inner membrane TMP
Q99518	Inner membrane TMP
Q99640	Inner membrane TMP
Q99643	Inner membrane TMP
Q9BQA9	Inner membrane TMP
Q9BQD7	Inner membrane TMP
Q9BRB3	Inner membrane TMP
Q9BRL7	Inner membrane TMP
Q9BSK2	Inner membrane TMP
Q9BT67	Inner membrane TMP
Q9BV81	Inner membrane TMP
Q9BVK2	Inner membrane TMP
Q9BVV7	Inner membrane TMP
Q9BW60	Inner membrane TMP
Q9BYC5	Inner membrane TMP
Q9BYT1	Inner membrane TMP
Q9GZP9	Inner membrane TMP
Q9H0H0	Inner membrane TMP
Q9H0V9	Inner membrane TMP
Q9H1C4	Inner membrane TMP
Q9H1K4	Inner membrane TMP
Q9H2A9	Inner membrane TMP
Q9H3H5	Inner membrane TMP
Q9H3Q3	Inner membrane TMP
Q9H5J4	Inner membrane TMP
Q9H6H4	Inner membrane TMP
Q9H6U8	Inner membrane TMP
Q9HA82	Inner membrane TMP
Q9HBV2	Inner membrane TMP
Q9HD36	Inner membrane TMP
Q9NPA0	Inner membrane TMP
Q9NPF2	Inner membrane TMP
Q9NS64	Inner membrane TMP
Q9NUH8	Inner membrane TMP
Q9NVV0	Inner membrane TMP
Q9NW81	Inner membrane TMP
Q9NWR8	Inner membrane TMP
Q9NWW9	Inner membrane TMP
Q9NX47	Inner membrane TMP
Q9NXB9	Inner membrane TMP
Q9NXW2	Inner membrane TMP
Q9NYL5	Inner membrane TMP
Q9NYM9	Inner membrane TMP
Q9NZJ7	Inner membrane TMP
Q9P2U8	Inner membrane TMP
Q9UBU6	Inner membrane TMP
Q9UBX8	Inner membrane TMP
Q9UK23	Inner membrane TMP
Q9UKR5	Inner membrane TMP
Q9ULX5	Inner membrane TMP
Q9UM21	Inner membrane TMP
Q9UMX3	Inner membrane TMP
Q9UPQ8	Inner membrane TMP
Q9UQ90	Inner membrane TMP
Q9Y320	Inner membrane TMP
Q9Y328	Inner membrane TMP
Q9Y4C5	Inner membrane TMP
Q9Y5W7	Inner membrane TMP
Q9Y6A1	Inner membrane TMP
Q9Y6F6	Inner membrane TMP
Q9Y6G1	Inner membrane TMP
Q9Y6N1	Inner membrane TMP
U3KPV4	Inner membrane TMP
A3KMH1	Mitochondrium
O00330	Mitochondrium
O00411	Mitochondrium
O14874	Mitochondrium
O15228	Mitochondrium
O15382	Mitochondrium
O15528	Mitochondrium
O43521	Mitochondrium
O43766	Mitochondrium
O43900	Mitochondrium
O60218	Mitochondrium
O75127	Mitochondrium
O75521	Mitochondrium
O75648	Mitochondrium
O75874	Mitochondrium
O75936	Mitochondrium
O95847	Mitochondrium
O95865	Mitochondrium
O95900	Mitochondrium
P00480	Mitochondrium
P00505	Mitochondrium
P04040	Mitochondrium
P05091	Mitochondrium
P05108	Mitochondrium
P05165	Mitochondrium
P05166	Mitochondrium
P07195	Mitochondrium
P07954	Mitochondrium
P11498	Mitochondrium
P11586	Mitochondrium
P12694	Mitochondrium
P13674	Mitochondrium
P14555	Mitochondrium
P19099	Mitochondrium
P19367	Mitochondrium
P20132	Mitochondrium
P27144	Mitochondrium
P28330	Mitochondrium
P30049	Mitochondrium
P30084	Mitochondrium
P31930	Mitochondrium
P32322	Mitochondrium
P35914	Mitochondrium
P40939	Mitochondrium
P41247	Mitochondrium
P41250	Mitochondrium
P42126	Mitochondrium
P42765	Mitochondrium
P43251	Mitochondrium
P45954	Mitochondrium
P48163	Mitochondrium
P48200	Mitochondrium
P48735	Mitochondrium
P49448	Mitochondrium
P49588	Mitochondrium
P49675	Mitochondrium
P49753	Mitochondrium
P49901	Mitochondrium
P50440	Mitochondrium
P52790	Mitochondrium
P52888	Mitochondrium
P54819	Mitochondrium
P54886	Mitochondrium
P55789	Mitochondrium
P55809	Mitochondrium
P55916	Mitochondrium
P78537	Mitochondrium
P80404	Mitochondrium
P82912	Mitochondrium
Q00059	Mitochondrium
Q05823	Mitochondrium
Q10713	Mitochondrium
Q13011	Mitochondrium
Q13057	Mitochondrium
Q13825	Mitochondrium
Q14296	Mitochondrium
Q15031	Mitochondrium
Q15118	Mitochondrium
Q16595	Mitochondrium
Q16740	Mitochondrium
Q16773	Mitochondrium
Q16798	Mitochondrium
Q16822	Mitochondrium
Q330K2	Mitochondrium
Q3KRB8	Mitochondrium
Q49B96	Mitochondrium
Q4G0N4	Mitochondrium
Q4G0S4	Mitochondrium
Q4G176	Mitochondrium
Q53FZ2	Mitochondrium
Q53H82	Mitochondrium
Q5FVE4	Mitochondrium
Q5JRX3	Mitochondrium
Q5JTZ9	Mitochondrium
Q5SVS4	Mitochondrium
Q5T2R2	Mitochondrium
Q5T440	Mitochondrium
Q5T9A4	Mitochondrium
Q5U5X0	Mitochondrium
Q63ZY3	Mitochondrium
Q68CK6	Mitochondrium
Q68DD2	Mitochondrium
Q6KCM7	Mitochondrium
Q6L8Q7	Mitochondrium
Q6NUN0	Mitochondrium
Q6P087	Mitochondrium
Q6P4F2	Mitochondrium
Q6UB28	Mitochondrium
Q6YP21	Mitochondrium
Q709C8	Mitochondrium
Q7L2E3	Mitochondrium
Q7L592	Mitochondrium
Q7L5Y1	Mitochondrium
Q86SX6	Mitochondrium
Q86U90	Mitochondrium
Q86WU2	Mitochondrium
Q86X67	Mitochondrium
Q86XE5	Mitochondrium
Q86YH6	Mitochondrium
Q8IVH4	Mitochondrium
Q8IXQ9	Mitochondrium
Q8IYJ2	Mitochondrium
Q8N0V3	Mitochondrium
Q8N159	Mitochondrium
Q8N490	Mitochondrium
Q8N4E7	Mitochondrium
Q8N5Z0	Mitochondrium
Q8N983	Mitochondrium
Q8NBN7	Mitochondrium
Q8NFV4	Mitochondrium
Q8WUK0	Mitochondrium
Q8WV60	Mitochondrium
Q8WV74	Mitochondrium
Q8WV93	Mitochondrium
Q8WWC4	Mitochondrium
Q8WXI4	Mitochondrium
Q92947	Mitochondrium
Q96BY2	Mitochondrium
Q96C36	Mitochondrium
Q96CB9	Mitochondrium
Q96CM8	Mitochondrium
Q96DV4	Mitochondrium
Q96E29	Mitochondrium
Q96EL3	Mitochondrium
Q96IR7	Mitochondrium
Q96PE7	Mitochondrium
Q96QK1	Mitochondrium
Q96T52	Mitochondrium
Q99797	Mitochondrium
Q9BQP7	Mitochondrium
Q9BSH4	Mitochondrium
Q9BSQ5	Mitochondrium
Q9BT17	Mitochondrium
Q9BUP0	Mitochondrium
Q9BVL4	Mitochondrium
Q9BWD1	Mitochondrium
Q9BXH1	Mitochondrium
Q9BYT8	Mitochondrium
Q9BYV1	Mitochondrium
Q9BYZ2	Mitochondrium
Q9BZY9	Mitochondrium
Q9GZQ8	Mitochondrium
Q9GZT8	Mitochondrium
Q9H0U6	Mitochondrium
Q9H2D1	Mitochondrium
Q9H2K0	Mitochondrium
Q9H3J6	Mitochondrium
Q9H4B0	Mitochondrium
Q9H649	Mitochondrium
Q9H903	Mitochondrium
Q9NNW7	Mitochondrium
Q9NPH0	Mitochondrium
Q9NR28	Mitochondrium
Q9NSE4	Mitochondrium
Q9NUJ1	Mitochondrium
Q9NUQ9	Mitochondrium
Q9NVI7	Mitochondrium
Q9NVT9	Mitochondrium
Q9NWU5	Mitochondrium
Q9NYK5	Mitochondrium
Q9NZE8	Mitochondrium
Q9P2R7	Mitochondrium
Q9UDR5	Mitochondrium
Q9UF12	Mitochondrium
Q9UGC7	Mitochondrium
Q9UHK6	Mitochondrium
Q9UL12	Mitochondrium
Q9ULD0	Mitochondrium
Q9UMX5	Mitochondrium
Q9Y277	Mitochondrium
Q9Y2Z2	Mitochondrium
Q9Y2Z9	Mitochondrium
Q9Y3D3	Mitochondrium
Q9Y3D7	Mitochondrium
Q9Y3E2	Mitochondrium
Q9Y5Z4	Mitochondrium
Q9Y6E7	Mitochondrium
Q9Y6N5	Mitochondrium
A1A519	Nucleus
A2A288	Nucleus
O00257	Nucleus
O00470	Nucleus
O00472	Nucleus
O00566	Nucleus
O00716	Nucleus
O14529	Nucleus
O14595	Nucleus
O14627	Nucleus
O15151	Nucleus
O15347	Nucleus
O15481	Nucleus
O15499	Nucleus
O15520	Nucleus
O15550	Nucleus
O43151	Nucleus
O43167	Nucleus
O43447	Nucleus
O43482	Nucleus
O43818	Nucleus
O43823	Nucleus
O60306	Nucleus
O60393	Nucleus
O60524	Nucleus
O60675	Nucleus
O60806	Nucleus
O60812	Nucleus
O75182	Nucleus
O75448	Nucleus
O75486	Nucleus
O75525	Nucleus
O75564	Nucleus
O75643	Nucleus
O95072	Nucleus
O95231	Nucleus
O95319	Nucleus
O95503	Nucleus
O95602	Nucleus
O95897	Nucleus
O95936	Nucleus
O96019	Nucleus
P05114	Nucleus
P05452	Nucleus
P07438	Nucleus
P09234	Nucleus
P09430	Nucleus
P09525	Nucleus
P0DI83	Nucleus
P10243	Nucleus
P11161	Nucleus
P11387	Nucleus
P16401	Nucleus
P17020	Nucleus
P17022	Nucleus
P17544	Nucleus
P19338	Nucleus
P19447	Nucleus
P20073	Nucleus
P21127	Nucleus
P22670	Nucleus
P22674	Nucleus
P23409	Nucleus
P23759	Nucleus
P25208	Nucleus
P26447	Nucleus
P28360	Nucleus
P28562	Nucleus
P28702	Nucleus
P31249	Nucleus
P31268	Nucleus
P35227	Nucleus
P35250	Nucleus
P35269	Nucleus
P35398	Nucleus
P37231	Nucleus
P42695	Nucleus
P46063	Nucleus
P46100	Nucleus
P47902	Nucleus
P48380	Nucleus
P48742	Nucleus
P49321	Nucleus
P49336	Nucleus
P49639	Nucleus
P50458	Nucleus
P50553	Nucleus
P51532	Nucleus
P51825	Nucleus
P52747	Nucleus
P52951	Nucleus
P53539	Nucleus
P54198	Nucleus
P54259	Nucleus
P54277	Nucleus
P55317	Nucleus
P55347	Nucleus
P56545	Nucleus
P57055	Nucleus
P57082	Nucleus
P57682	Nucleus
P58215	Nucleus
P59923	Nucleus
P60008	Nucleus
P61244	Nucleus
P63272	Nucleus
P78346	Nucleus
P78364	Nucleus
P78426	Nucleus
P83369	Nucleus
P84090	Nucleus
P98179	Nucleus
Q00403	Nucleus
Q00444	Nucleus
Q00688	Nucleus
Q01196	Nucleus
Q01892	Nucleus
Q02577	Nucleus
Q02930	Nucleus
Q03060	Nucleus
Q03989	Nucleus
Q04725	Nucleus
Q06710	Nucleus
Q06889	Nucleus
Q07955	Nucleus
Q08050	Nucleus
Q08170	Nucleus
Q12926	Nucleus
Q12952	Nucleus
Q13129	Nucleus
Q13148	Nucleus
Q13156	Nucleus
Q13216	Nucleus
Q13395	Nucleus
Q13569	Nucleus
Q13889	Nucleus
Q13951	Nucleus
Q14119	Nucleus
Q14139	Nucleus
Q14190	Nucleus
Q14192	Nucleus
Q14565	Nucleus
Q14566	Nucleus
Q14690	Nucleus
Q14692	Nucleus
Q149N8	Nucleus
Q15038	Nucleus
Q15061	Nucleus
Q15326	Nucleus
Q15427	Nucleus
Q15475	Nucleus
Q15532	Nucleus
Q15543	Nucleus
Q15554	Nucleus
Q15714	Nucleus
Q15906	Nucleus
Q15935	Nucleus
Q16526	Nucleus
Q16534	Nucleus
Q16676	Nucleus
Q16690	Nucleus
Q16777	Nucleus
Q17RY0	Nucleus
Q2KHN1	Nucleus
Q2TAL8	Nucleus
Q2TAY7	Nucleus
Q33E94	Nucleus
Q3B7T1	Nucleus
Q3KNS6	Nucleus
Q3KRA9	Nucleus
Q3T8J9	Nucleus
Q53ET0	Nucleus
Q53QV2	Nucleus
Q5FWF5	Nucleus
Q5RL73	Nucleus
Q5T5X7	Nucleus
Q5T6F2	Nucleus
Q5T8I9	Nucleus
Q5TB30	Nucleus
Q5VTR2	Nucleus
Q5VWX1	Nucleus
Q5W0Q7	Nucleus
Q63ZY6	Nucleus
Q6EEV6	Nucleus
Q6N021	Nucleus
Q6NWY9	Nucleus
Q6NZY4	Nucleus
Q6P4R8	Nucleus
Q6PEW1	Nucleus
Q6RFH5	Nucleus
Q6SPF0	Nucleus
Q6ZMS7	Nucleus
Q6ZN18	Nucleus
Q6ZNH5	Nucleus
Q6ZW49	Nucleus
Q71DI3	Nucleus
Q75QN2	Nucleus
Q7L2R6	Nucleus
Q7Z333	Nucleus
Q7Z3I7	Nucleus
Q7Z5J4	Nucleus
Q7Z7C8	Nucleus
Q86TI0	Nucleus
Q86U86	Nucleus
Q86UA6	Nucleus
Q86UQ0	Nucleus
Q86UW9	Nucleus
Q86VD1	Nucleus
Q86VV4	Nucleus
Q86X24	Nucleus
Q86YD1	Nucleus
Q86YP4	Nucleus
Q8IUE6	Nucleus
Q8IUR6	Nucleus
Q8IV48	Nucleus
Q8IWZ8	Nucleus
Q8IX21	Nucleus
Q8IYS1	Nucleus
Q8IZ20	Nucleus
Q8N0Y2	Nucleus
Q8N100	Nucleus
Q8N140	Nucleus
Q8N165	Nucleus
Q8N393	Nucleus
Q8N414	Nucleus
Q8N6T7	Nucleus
Q8N8E2	Nucleus
Q8NCF5	Nucleus
Q8NEA9	Nucleus
Q8NFT6	Nucleus
Q8NHW3	Nucleus
Q8NI38	Nucleus
Q8TBC5	Nucleus
Q8WU58	Nucleus
Q8WU68	Nucleus
Q8WV22	Nucleus
Q8WVY7	Nucleus
Q8WW38	Nucleus
Q8WWW0	Nucleus
Q8WXF1	Nucleus
Q8WYH8	Nucleus
Q92519	Nucleus
Q92565	Nucleus
Q92585	Nucleus
Q92917	Nucleus
Q93077	Nucleus
Q969X6	Nucleus
Q96AB6	Nucleus
Q96AP4	Nucleus
Q96AY2	Nucleus
Q96C28	Nucleus
Q96DC9	Nucleus
Q96DF8	Nucleus
Q96E09	Nucleus
Q96EP1	Nucleus
Q96ES7	Nucleus
Q96EU6	Nucleus
Q96F45	Nucleus
Q96FV9	Nucleus
Q96H86	Nucleus
Q96I24	Nucleus
Q96I25	Nucleus
Q96IS3	Nucleus
Q96J01	Nucleus
Q96J87	Nucleus
Q96JC9	Nucleus
Q96JG8	Nucleus
Q96JK2	Nucleus
Q96K83	Nucleus
Q96KM6	Nucleus
Q96N67	Nucleus
Q96NM4	Nucleus
Q96PU8	Nucleus
Q96PZ0	Nucleus
Q96QT6	Nucleus
Q96RE7	Nucleus
Q96RL1	Nucleus
Q96S53	Nucleus
Q96SQ5	Nucleus
Q96T49	Nucleus
Q99453	Nucleus
Q99459	Nucleus
Q99581	Nucleus
Q99626	Nucleus
Q99697	Nucleus
Q99973	Nucleus
Q9BQ69	Nucleus
Q9BQ70	Nucleus
Q9BQA5	Nucleus
Q9BT49	Nucleus
Q9BTT0	Nucleus
Q9BUL5	Nucleus
Q9BUU2	Nucleus
Q9BVP2	Nucleus
Q9BW61	Nucleus
Q9BWK5	Nucleus
Q9BWU0	Nucleus
Q9BX26	Nucleus
Q9BXT8	Nucleus
Q9BYU1	Nucleus
Q9BZ95	Nucleus
Q9BZE0	Nucleus
Q9C0A1	Nucleus
Q9C0A6	Nucleus
Q9GZR2	Nucleus
Q9H0F5	Nucleus
Q9H0G5	Nucleus
Q9H0J9	Nucleus
Q9H116	Nucleus
Q9H160	Nucleus
Q9H2H8	Nucleus
Q9H334	Nucleus
Q9H4W6	Nucleus
Q9H5P4	Nucleus
Q9H5V9	Nucleus
Q9H5Z1	Nucleus
Q9H6W3	Nucleus
Q9H707	Nucleus
Q9H7Z6	Nucleus
Q9H9L7	Nucleus
Q9HBH9	Nucleus
Q9HC52	Nucleus
Q9HC78	Nucleus
Q9HCK8	Nucleus
Q9NP50	Nucleus
Q9NP87	Nucleus
Q9NPE3	Nucleus
Q9NPJ6	Nucleus
Q9NQ87	Nucleus
Q9NQE9	Nucleus
Q9NQG5	Nucleus
Q9NQX1	Nucleus
Q9NRH2	Nucleus
Q9NRW3	Nucleus
Q9NRY2	Nucleus
Q9NSC2	Nucleus
Q9NUU7	Nucleus
Q9NUW8	Nucleus
Q9NVP2	Nucleus
Q9NW64	Nucleus
Q9NWS0	Nucleus
Q9NWS9	Nucleus
Q9NXW9	Nucleus
Q9NYV4	Nucleus
Q9NZ71	Nucleus
Q9P0R6	Nucleus
Q9P0U3	Nucleus
Q9P2D0	Nucleus
Q9P2I0	Nucleus
Q9UBC3	Nucleus
Q9UBE0	Nucleus
Q9UBS0	Nucleus
Q9UDV6	Nucleus
Q9UFC0	Nucleus
Q9UGU0	Nucleus
Q9UH17	Nucleus
Q9UHV2	Nucleus
Q9UI36	Nucleus
Q9UID6	Nucleus
Q9UIS9	Nucleus
Q9UIU6	Nucleus
Q9UK33	Nucleus
Q9UK53	Nucleus
Q9UKF6	Nucleus
Q9UKN5	Nucleus
Q9UKX7	Nucleus
Q9UKY1	Nucleus
Q9UL68	Nucleus
Q9ULD5	Nucleus
Q9ULV3	Nucleus
Q9ULW3	Nucleus
Q9UN79	Nucleus
Q9UNW9	Nucleus
Q9UPE1	Nucleus
Q9UPP1	Nucleus
Q9UPW5	Nucleus
Q9UQ88	Nucleus
Q9UQB3	Nucleus
Q9Y252	Nucleus
Q9Y2B4	Nucleus
Q9Y2K5	Nucleus
Q9Y2P0	Nucleus
Q9Y383	Nucleus
Q9Y3A2	Nucleus
Q9Y3E1	Nucleus
Q9Y3Y2	Nucleus
Q9Y463	Nucleus
Q9Y466	Nucleus
Q9Y5N6	Nucleus
Q9Y5R6	Nucleus
Q9Y616	Nucleus
Q9Y620	Nucleus
A0AVK6	Nucleus/cytoplasm shuttling
A1E959	Nucleus/cytoplasm shuttling
A2RU30	Nucleus/cytoplasm shuttling
A5YKK6	Nucleus/cytoplasm shuttling
A9YTQ3	Nucleus/cytoplasm shuttling
O00116	Nucleus/cytoplasm shuttling
O00141	Nucleus/cytoplasm shuttling
O00165	Nucleus/cytoplasm shuttling
O00170	Nucleus/cytoplasm shuttling
O00213	Nucleus/cytoplasm shuttling
O00291	Nucleus/cytoplasm shuttling
O00425	Nucleus/cytoplasm shuttling
O00541	Nucleus/cytoplasm shuttling
O00571	Nucleus/cytoplasm shuttling
O00762	Nucleus/cytoplasm shuttling
O00764	Nucleus/cytoplasm shuttling
O14657	Nucleus/cytoplasm shuttling
O14713	Nucleus/cytoplasm shuttling
O14746	Nucleus/cytoplasm shuttling
O14893	Nucleus/cytoplasm shuttling
O14896	Nucleus/cytoplasm shuttling
O14901	Nucleus/cytoplasm shuttling
O15116	Nucleus/cytoplasm shuttling
O15198	Nucleus/cytoplasm shuttling
O15247	Nucleus/cytoplasm shuttling
O15287	Nucleus/cytoplasm shuttling
O15296	Nucleus/cytoplasm shuttling
O15297	Nucleus/cytoplasm shuttling
O15446	Nucleus/cytoplasm shuttling
O15460	Nucleus/cytoplasm shuttling
O15504	Nucleus/cytoplasm shuttling
O15511	Nucleus/cytoplasm shuttling
O15516	Nucleus/cytoplasm shuttling
O43324	Nucleus/cytoplasm shuttling
O43524	Nucleus/cytoplasm shuttling
O43542	Nucleus/cytoplasm shuttling
O43670	Nucleus/cytoplasm shuttling
O43681	Nucleus/cytoplasm shuttling
O43684	Nucleus/cytoplasm shuttling
O43707	Nucleus/cytoplasm shuttling
O43715	Nucleus/cytoplasm shuttling
O43739	Nucleus/cytoplasm shuttling
O43809	Nucleus/cytoplasm shuttling
O60563	Nucleus/cytoplasm shuttling
O60583	Nucleus/cytoplasm shuttling
O60711	Nucleus/cytoplasm shuttling
O60729	Nucleus/cytoplasm shuttling
O75154	Nucleus/cytoplasm shuttling
O75161	Nucleus/cytoplasm shuttling
O75340	Nucleus/cytoplasm shuttling
O75381	Nucleus/cytoplasm shuttling
O75417	Nucleus/cytoplasm shuttling
O75531	Nucleus/cytoplasm shuttling
O75607	Nucleus/cytoplasm shuttling
O75791	Nucleus/cytoplasm shuttling
O75828	Nucleus/cytoplasm shuttling
O76003	Nucleus/cytoplasm shuttling
O77932	Nucleus/cytoplasm shuttling
O94986	Nucleus/cytoplasm shuttling
O95071	Nucleus/cytoplasm shuttling
O95229	Nucleus/cytoplasm shuttling
O95251	Nucleus/cytoplasm shuttling
O95271	Nucleus/cytoplasm shuttling
O95359	Nucleus/cytoplasm shuttling
O95361	Nucleus/cytoplasm shuttling
O95373	Nucleus/cytoplasm shuttling
O95425	Nucleus/cytoplasm shuttling
O95628	Nucleus/cytoplasm shuttling
O95721	Nucleus/cytoplasm shuttling
P00973	Nucleus/cytoplasm shuttling
P02545	Nucleus/cytoplasm shuttling
P05937	Nucleus/cytoplasm shuttling
P06401	Nucleus/cytoplasm shuttling
P06703	Nucleus/cytoplasm shuttling
P06733	Nucleus/cytoplasm shuttling
P07148	Nucleus/cytoplasm shuttling
P07900	Nucleus/cytoplasm shuttling
P07948	Nucleus/cytoplasm shuttling
P08319	Nucleus/cytoplasm shuttling
P09622	Nucleus/cytoplasm shuttling
P0C5Y9	Nucleus/cytoplasm shuttling
P10589	Nucleus/cytoplasm shuttling
P10599	Nucleus/cytoplasm shuttling
P11177	Nucleus/cytoplasm shuttling
P11309	Nucleus/cytoplasm shuttling
P11473	Nucleus/cytoplasm shuttling
P12270	Nucleus/cytoplasm shuttling
P13798	Nucleus/cytoplasm shuttling
P14735	Nucleus/cytoplasm shuttling
P14859	Nucleus/cytoplasm shuttling
P14923	Nucleus/cytoplasm shuttling
P17174	Nucleus/cytoplasm shuttling
P17252	Nucleus/cytoplasm shuttling
P17844	Nucleus/cytoplasm shuttling
P19387	Nucleus/cytoplasm shuttling
P19388	Nucleus/cytoplasm shuttling
P19532	Nucleus/cytoplasm shuttling
P20591	Nucleus/cytoplasm shuttling
P20700	Nucleus/cytoplasm shuttling
P22314	Nucleus/cytoplasm shuttling
P22392	Nucleus/cytoplasm shuttling
P22736	Nucleus/cytoplasm shuttling
P23443	Nucleus/cytoplasm shuttling
P23786	Nucleus/cytoplasm shuttling
P23919	Nucleus/cytoplasm shuttling
P24386	Nucleus/cytoplasm shuttling
P24539	Nucleus/cytoplasm shuttling
P25705	Nucleus/cytoplasm shuttling
P25787	Nucleus/cytoplasm shuttling
P25963	Nucleus/cytoplasm shuttling
P26367	Nucleus/cytoplasm shuttling
P26651	Nucleus/cytoplasm shuttling
P27695	Nucleus/cytoplasm shuttling
P29373	Nucleus/cytoplasm shuttling
P29374	Nucleus/cytoplasm shuttling
P29474	Nucleus/cytoplasm shuttling
P30043	Nucleus/cytoplasm shuttling
P30047	Nucleus/cytoplasm shuttling
P30153	Nucleus/cytoplasm shuttling
P30307	Nucleus/cytoplasm shuttling
P30626	Nucleus/cytoplasm shuttling
P31751	Nucleus/cytoplasm shuttling
P31944	Nucleus/cytoplasm shuttling
P31948	Nucleus/cytoplasm shuttling
P33981	Nucleus/cytoplasm shuttling
P34947	Nucleus/cytoplasm shuttling
P35228	Nucleus/cytoplasm shuttling
P35237	Nucleus/cytoplasm shuttling
P35240	Nucleus/cytoplasm shuttling
P35557	Nucleus/cytoplasm shuttling
P35568	Nucleus/cytoplasm shuttling
P35869	Nucleus/cytoplasm shuttling
P36776	Nucleus/cytoplasm shuttling
P36873	Nucleus/cytoplasm shuttling
P37840	Nucleus/cytoplasm shuttling
P38571	Nucleus/cytoplasm shuttling
P38646	Nucleus/cytoplasm shuttling
P38919	Nucleus/cytoplasm shuttling
P40306	Nucleus/cytoplasm shuttling
P40933	Nucleus/cytoplasm shuttling
P41218	Nucleus/cytoplasm shuttling
P41220	Nucleus/cytoplasm shuttling
P41229	Nucleus/cytoplasm shuttling
P42685	Nucleus/cytoplasm shuttling
P42773	Nucleus/cytoplasm shuttling
P45974	Nucleus/cytoplasm shuttling
P46199	Nucleus/cytoplasm shuttling
P46527	Nucleus/cytoplasm shuttling
P46736	Nucleus/cytoplasm shuttling
P47929	Nucleus/cytoplasm shuttling
P48556	Nucleus/cytoplasm shuttling
P49137	Nucleus/cytoplasm shuttling
P49593	Nucleus/cytoplasm shuttling
P49703	Nucleus/cytoplasm shuttling
P50613	Nucleus/cytoplasm shuttling
P51398	Nucleus/cytoplasm shuttling
P51587	Nucleus/cytoplasm shuttling
P51692	Nucleus/cytoplasm shuttling
P51965	Nucleus/cytoplasm shuttling
P52564	Nucleus/cytoplasm shuttling
P52758	Nucleus/cytoplasm shuttling
P52948	Nucleus/cytoplasm shuttling
P53990	Nucleus/cytoplasm shuttling
P54132	Nucleus/cytoplasm shuttling
P54278	Nucleus/cytoplasm shuttling
P54577	Nucleus/cytoplasm shuttling
P54578	Nucleus/cytoplasm shuttling
P54619	Nucleus/cytoplasm shuttling
P55008	Nucleus/cytoplasm shuttling
P55055	Nucleus/cytoplasm shuttling
P55072	Nucleus/cytoplasm shuttling
P55081	Nucleus/cytoplasm shuttling
P55197	Nucleus/cytoplasm shuttling
P56192	Nucleus/cytoplasm shuttling
P57081	Nucleus/cytoplasm shuttling
P59047	Nucleus/cytoplasm shuttling
P61247	Nucleus/cytoplasm shuttling
P61353	Nucleus/cytoplasm shuttling
P61457	Nucleus/cytoplasm shuttling
P62068	Nucleus/cytoplasm shuttling
P62081	Nucleus/cytoplasm shuttling
P62195	Nucleus/cytoplasm shuttling
P62256	Nucleus/cytoplasm shuttling
P62273	Nucleus/cytoplasm shuttling
P62277	Nucleus/cytoplasm shuttling
P62306	Nucleus/cytoplasm shuttling
P62308	Nucleus/cytoplasm shuttling
P62312	Nucleus/cytoplasm shuttling
P62316	Nucleus/cytoplasm shuttling
P62328	Nucleus/cytoplasm shuttling
P62750	Nucleus/cytoplasm shuttling
P62841	Nucleus/cytoplasm shuttling
P62851	Nucleus/cytoplasm shuttling
P62877	Nucleus/cytoplasm shuttling
P62913	Nucleus/cytoplasm shuttling
P62987	Nucleus/cytoplasm shuttling
P63151	Nucleus/cytoplasm shuttling
P63241	Nucleus/cytoplasm shuttling
P68036	Nucleus/cytoplasm shuttling
P78362	Nucleus/cytoplasm shuttling
P78368	Nucleus/cytoplasm shuttling
P78417	Nucleus/cytoplasm shuttling
P82933	Nucleus/cytoplasm shuttling
P83436	Nucleus/cytoplasm shuttling
P86397	Nucleus/cytoplasm shuttling
P99999	Nucleus/cytoplasm shuttling
Q00597	Nucleus/cytoplasm shuttling
Q00653	Nucleus/cytoplasm shuttling
Q01130	Nucleus/cytoplasm shuttling
Q01664	Nucleus/cytoplasm shuttling
Q01780	Nucleus/cytoplasm shuttling
Q02040	Nucleus/cytoplasm shuttling
Q02224	Nucleus/cytoplasm shuttling
Q02410	Nucleus/cytoplasm shuttling
Q02556	Nucleus/cytoplasm shuttling
Q02750	Nucleus/cytoplasm shuttling
Q04637	Nucleus/cytoplasm shuttling
Q05086	Nucleus/cytoplasm shuttling
Q05516	Nucleus/cytoplasm shuttling
Q06265	Nucleus/cytoplasm shuttling
Q06830	Nucleus/cytoplasm shuttling
Q07973	Nucleus/cytoplasm shuttling
Q08209	Nucleus/cytoplasm shuttling
Q08378	Nucleus/cytoplasm shuttling
Q08752	Nucleus/cytoplasm shuttling
Q0VG06	Nucleus/cytoplasm shuttling
Q12802	Nucleus/cytoplasm shuttling
Q12873	Nucleus/cytoplasm shuttling
Q12904	Nucleus/cytoplasm shuttling
Q12906	Nucleus/cytoplasm shuttling
Q12923	Nucleus/cytoplasm shuttling
Q12931	Nucleus/cytoplasm shuttling
Q12959	Nucleus/cytoplasm shuttling
Q12986	Nucleus/cytoplasm shuttling
Q13045	Nucleus/cytoplasm shuttling
Q13098	Nucleus/cytoplasm shuttling
Q13123	Nucleus/cytoplasm shuttling
Q13164	Nucleus/cytoplasm shuttling
Q13188	Nucleus/cytoplasm shuttling
Q13285	Nucleus/cytoplasm shuttling
Q13330	Nucleus/cytoplasm shuttling
Q13352	Nucleus/cytoplasm shuttling
Q13625	Nucleus/cytoplasm shuttling
Q13643	Nucleus/cytoplasm shuttling
Q13761	Nucleus/cytoplasm shuttling
Q13882	Nucleus/cytoplasm shuttling
Q13950	Nucleus/cytoplasm shuttling
Q14181	Nucleus/cytoplasm shuttling
Q14185	Nucleus/cytoplasm shuttling
Q14397	Nucleus/cytoplasm shuttling
Q14653	Nucleus/cytoplasm shuttling
Q14683	Nucleus/cytoplasm shuttling
Q14738	Nucleus/cytoplasm shuttling
Q15003	Nucleus/cytoplasm shuttling
Q15019	Nucleus/cytoplasm shuttling
Q15024	Nucleus/cytoplasm shuttling
Q15029	Nucleus/cytoplasm shuttling
Q15072	Nucleus/cytoplasm shuttling
Q15120	Nucleus/cytoplasm shuttling
Q15131	Nucleus/cytoplasm shuttling
Q15311	Nucleus/cytoplasm shuttling
Q15366	Nucleus/cytoplasm shuttling
Q15398	Nucleus/cytoplasm shuttling
Q15542	Nucleus/cytoplasm shuttling
Q15562	Nucleus/cytoplasm shuttling
Q15654	Nucleus/cytoplasm shuttling
Q15723	Nucleus/cytoplasm shuttling
Q16236	Nucleus/cytoplasm shuttling
Q16637	Nucleus/cytoplasm shuttling
Q16760	Nucleus/cytoplasm shuttling
Q16763	Nucleus/cytoplasm shuttling
Q16829	Nucleus/cytoplasm shuttling
Q16831	Nucleus/cytoplasm shuttling
Q17RS7	Nucleus/cytoplasm shuttling
Q1W6H9	Nucleus/cytoplasm shuttling
Q29RF7	Nucleus/cytoplasm shuttling
Q3YEC7	Nucleus/cytoplasm shuttling
Q4JDL3	Nucleus/cytoplasm shuttling
Q4LE39	Nucleus/cytoplasm shuttling
Q4VCS5	Nucleus/cytoplasm shuttling
Q53FT3	Nucleus/cytoplasm shuttling
Q53HV7	Nucleus/cytoplasm shuttling
Q5F1R6	Nucleus/cytoplasm shuttling
Q5H9R7	Nucleus/cytoplasm shuttling
Q5H9S7	Nucleus/cytoplasm shuttling
Q5RKV6	Nucleus/cytoplasm shuttling
Q5T7V8	Nucleus/cytoplasm shuttling
Q5TCS8	Nucleus/cytoplasm shuttling
Q5TD94	Nucleus/cytoplasm shuttling
Q5VT06	Nucleus/cytoplasm shuttling
Q68CZ1	Nucleus/cytoplasm shuttling
Q68EM7	Nucleus/cytoplasm shuttling
Q6FI81	Nucleus/cytoplasm shuttling
Q6IA86	Nucleus/cytoplasm shuttling
Q6IEG0	Nucleus/cytoplasm shuttling
Q6IMN6	Nucleus/cytoplasm shuttling
Q6IN85	Nucleus/cytoplasm shuttling
Q6IPU0	Nucleus/cytoplasm shuttling
Q6NT76	Nucleus/cytoplasm shuttling
Q6P2C8	Nucleus/cytoplasm shuttling
Q6P2H3	Nucleus/cytoplasm shuttling
Q6P3S1	Nucleus/cytoplasm shuttling
Q6P587	Nucleus/cytoplasm shuttling
Q6P9B6	Nucleus/cytoplasm shuttling
Q6PGQ7	Nucleus/cytoplasm shuttling
Q6PI77	Nucleus/cytoplasm shuttling
Q6Q0C0	Nucleus/cytoplasm shuttling
Q6QN14	Nucleus/cytoplasm shuttling
Q6T4R5	Nucleus/cytoplasm shuttling
Q6UB99	Nucleus/cytoplasm shuttling
Q6VN20	Nucleus/cytoplasm shuttling
Q6ZN04	Nucleus/cytoplasm shuttling
Q709F0	Nucleus/cytoplasm shuttling
Q70E73	Nucleus/cytoplasm shuttling
Q7L2Z9	Nucleus/cytoplasm shuttling
Q7L523	Nucleus/cytoplasm shuttling
Q7L5D6	Nucleus/cytoplasm shuttling
Q7L622	Nucleus/cytoplasm shuttling
Q7RTP6	Nucleus/cytoplasm shuttling
Q7Z2Z1	Nucleus/cytoplasm shuttling
Q7Z3H0	Nucleus/cytoplasm shuttling
Q7Z4V0	Nucleus/cytoplasm shuttling
Q7Z569	Nucleus/cytoplasm shuttling
Q7Z591	Nucleus/cytoplasm shuttling
Q7Z5W3	Nucleus/cytoplasm shuttling
Q7Z7H3	Nucleus/cytoplasm shuttling
Q7Z7K6	Nucleus/cytoplasm shuttling
Q86SG6	Nucleus/cytoplasm shuttling
Q86T82	Nucleus/cytoplasm shuttling
Q86UY6	Nucleus/cytoplasm shuttling
Q86WI3	Nucleus/cytoplasm shuttling
Q86XP3	Nucleus/cytoplasm shuttling
Q86Z02	Nucleus/cytoplasm shuttling
Q8IVE3	Nucleus/cytoplasm shuttling
Q8IVU3	Nucleus/cytoplasm shuttling
Q8IW19	Nucleus/cytoplasm shuttling
Q8IWX8	Nucleus/cytoplasm shuttling
Q8IX03	Nucleus/cytoplasm shuttling
Q8IXH6	Nucleus/cytoplasm shuttling
Q8IXQ6	Nucleus/cytoplasm shuttling
Q8IXW0	Nucleus/cytoplasm shuttling
Q8IYM9	Nucleus/cytoplasm shuttling
Q8IYU2	Nucleus/cytoplasm shuttling
Q8N1I0	Nucleus/cytoplasm shuttling
Q8N1N5	Nucleus/cytoplasm shuttling
Q8N257	Nucleus/cytoplasm shuttling
Q8N371	Nucleus/cytoplasm shuttling
Q8N3C7	Nucleus/cytoplasm shuttling
Q8N3J2	Nucleus/cytoplasm shuttling
Q8N3J3	Nucleus/cytoplasm shuttling
Q8N3U4	Nucleus/cytoplasm shuttling
Q8N3Z6	Nucleus/cytoplasm shuttling
Q8N427	Nucleus/cytoplasm shuttling
Q8N752	Nucleus/cytoplasm shuttling
Q8NA72	Nucleus/cytoplasm shuttling
Q8NBR6	Nucleus/cytoplasm shuttling
Q8NDV3	Nucleus/cytoplasm shuttling
Q8NE71	Nucleus/cytoplasm shuttling
Q8NFC6	Nucleus/cytoplasm shuttling
Q8NFP7	Nucleus/cytoplasm shuttling
Q8NG31	Nucleus/cytoplasm shuttling
Q8NI51	Nucleus/cytoplasm shuttling
Q8NI77	Nucleus/cytoplasm shuttling
Q8TC05	Nucleus/cytoplasm shuttling
Q8TD16	Nucleus/cytoplasm shuttling
Q8TDC3	Nucleus/cytoplasm shuttling
Q8TDD1	Nucleus/cytoplasm shuttling
Q8TEA8	Nucleus/cytoplasm shuttling
Q8TEH3	Nucleus/cytoplasm shuttling
Q8TEQ6	Nucleus/cytoplasm shuttling
Q8WUF5	Nucleus/cytoplasm shuttling
Q8WUM0	Nucleus/cytoplasm shuttling
Q8WV37	Nucleus/cytoplasm shuttling
Q8WX93	Nucleus/cytoplasm shuttling
Q8WXB1	Nucleus/cytoplasm shuttling
Q8WXD5	Nucleus/cytoplasm shuttling
Q8WXE9	Nucleus/cytoplasm shuttling
Q8WXI3	Nucleus/cytoplasm shuttling
Q8WXX5	Nucleus/cytoplasm shuttling
Q8WYP5	Nucleus/cytoplasm shuttling
Q92503	Nucleus/cytoplasm shuttling
Q92547	Nucleus/cytoplasm shuttling
Q92630	Nucleus/cytoplasm shuttling
Q92748	Nucleus/cytoplasm shuttling
Q92772	Nucleus/cytoplasm shuttling
Q92989	Nucleus/cytoplasm shuttling
Q93096	Nucleus/cytoplasm shuttling
Q969K4	Nucleus/cytoplasm shuttling
Q969P5	Nucleus/cytoplasm shuttling
Q969V6	Nucleus/cytoplasm shuttling
Q96A58	Nucleus/cytoplasm shuttling
Q96A61	Nucleus/cytoplasm shuttling
Q96B36	Nucleus/cytoplasm shuttling
Q96BH1	Nucleus/cytoplasm shuttling
Q96BW1	Nucleus/cytoplasm shuttling
Q96C86	Nucleus/cytoplasm shuttling
Q96CV9	Nucleus/cytoplasm shuttling
Q96DU7	Nucleus/cytoplasm shuttling
Q96EF0	Nucleus/cytoplasm shuttling
Q96EP5	Nucleus/cytoplasm shuttling
Q96EY5	Nucleus/cytoplasm shuttling
Q96F07	Nucleus/cytoplasm shuttling
Q96I59	Nucleus/cytoplasm shuttling
Q96J02	Nucleus/cytoplasm shuttling
Q96JH7	Nucleus/cytoplasm shuttling
Q96K30	Nucleus/cytoplasm shuttling
Q96M02	Nucleus/cytoplasm shuttling
Q96MT3	Nucleus/cytoplasm shuttling
Q96N77	Nucleus/cytoplasm shuttling
Q96P48	Nucleus/cytoplasm shuttling
Q96P71	Nucleus/cytoplasm shuttling
Q96PM5	Nucleus/cytoplasm shuttling
Q96Q15	Nucleus/cytoplasm shuttling
Q96Q40	Nucleus/cytoplasm shuttling
Q96QU8	Nucleus/cytoplasm shuttling
Q96RR4	Nucleus/cytoplasm shuttling
Q96SB3	Nucleus/cytoplasm shuttling
Q96SW2	Nucleus/cytoplasm shuttling
Q96T66	Nucleus/cytoplasm shuttling
Q96T68	Nucleus/cytoplasm shuttling
Q99417	Nucleus/cytoplasm shuttling
Q99569	Nucleus/cytoplasm shuttling
Q99598	Nucleus/cytoplasm shuttling
Q99653	Nucleus/cytoplasm shuttling
Q99732	Nucleus/cytoplasm shuttling
Q99880	Nucleus/cytoplasm shuttling
Q99956	Nucleus/cytoplasm shuttling
Q9BPX3	Nucleus/cytoplasm shuttling
Q9BQ04	Nucleus/cytoplasm shuttling
Q9BQ15	Nucleus/cytoplasm shuttling
Q9BQ90	Nucleus/cytoplasm shuttling
Q9BQ95	Nucleus/cytoplasm shuttling
Q9BRL6	Nucleus/cytoplasm shuttling
Q9BS16	Nucleus/cytoplasm shuttling
Q9BT25	Nucleus/cytoplasm shuttling
Q9BT43	Nucleus/cytoplasm shuttling
Q9BVI0	Nucleus/cytoplasm shuttling
Q9BVS4	Nucleus/cytoplasm shuttling
Q9BWT3	Nucleus/cytoplasm shuttling
Q9BWU1	Nucleus/cytoplasm shuttling
Q9BXW9	Nucleus/cytoplasm shuttling
Q9BY84	Nucleus/cytoplasm shuttling
Q9BYG5	Nucleus/cytoplasm shuttling
Q9BYV9	Nucleus/cytoplasm shuttling
Q9BYX4	Nucleus/cytoplasm shuttling
Q9BZE2	Nucleus/cytoplasm shuttling
Q9BZG8	Nucleus/cytoplasm shuttling
Q9C030	Nucleus/cytoplasm shuttling
Q9C0D0	Nucleus/cytoplasm shuttling
Q9GZS3	Nucleus/cytoplasm shuttling
Q9H081	Nucleus/cytoplasm shuttling
Q9H089	Nucleus/cytoplasm shuttling
Q9H0W5	Nucleus/cytoplasm shuttling
Q9H211	Nucleus/cytoplasm shuttling
Q9H254	Nucleus/cytoplasm shuttling
Q9H553	Nucleus/cytoplasm shuttling
Q9H6E5	Nucleus/cytoplasm shuttling
Q9H777	Nucleus/cytoplasm shuttling
Q9H7P6	Nucleus/cytoplasm shuttling
Q9H7T9	Nucleus/cytoplasm shuttling
Q9H816	Nucleus/cytoplasm shuttling
Q9H840	Nucleus/cytoplasm shuttling
Q9H8N7	Nucleus/cytoplasm shuttling
Q9H987	Nucleus/cytoplasm shuttling
Q9H9J4	Nucleus/cytoplasm shuttling
Q9H9Z2	Nucleus/cytoplasm shuttling
Q9HAB8	Nucleus/cytoplasm shuttling
Q9HAU5	Nucleus/cytoplasm shuttling
Q9HBY8	Nucleus/cytoplasm shuttling
Q9HCG8	Nucleus/cytoplasm shuttling
Q9HD47	Nucleus/cytoplasm shuttling
Q9NQ88	Nucleus/cytoplasm shuttling
Q9NQW6	Nucleus/cytoplasm shuttling
Q9NR20	Nucleus/cytoplasm shuttling
Q9NR21	Nucleus/cytoplasm shuttling
Q9NRM7	Nucleus/cytoplasm shuttling
Q9NRR6	Nucleus/cytoplasm shuttling
Q9NRX4	Nucleus/cytoplasm shuttling
Q9NS91	Nucleus/cytoplasm shuttling
Q9NVE5	Nucleus/cytoplasm shuttling
Q9NVN8	Nucleus/cytoplasm shuttling
Q9NVV4	Nucleus/cytoplasm shuttling
Q9NWD9	Nucleus/cytoplasm shuttling
Q9NWT6	Nucleus/cytoplasm shuttling
Q9NWU2	Nucleus/cytoplasm shuttling
Q9NXA8	Nucleus/cytoplasm shuttling
Q9NYP9	Nucleus/cytoplasm shuttling
Q9NYY3	Nucleus/cytoplasm shuttling
Q9NZ56	Nucleus/cytoplasm shuttling
Q9NZC4	Nucleus/cytoplasm shuttling
Q9NZN3	Nucleus/cytoplasm shuttling
Q9P000	Nucleus/cytoplasm shuttling
Q9P0W8	Nucleus/cytoplasm shuttling
Q9P275	Nucleus/cytoplasm shuttling
Q9P2K3	Nucleus/cytoplasm shuttling
Q9UBB5	Nucleus/cytoplasm shuttling
Q9UBF1	Nucleus/cytoplasm shuttling
Q9UBP0	Nucleus/cytoplasm shuttling
Q9UBQ5	Nucleus/cytoplasm shuttling
Q9UBU9	Nucleus/cytoplasm shuttling
Q9UBW8	Nucleus/cytoplasm shuttling
Q9UBX2	Nucleus/cytoplasm shuttling
Q9UDY8	Nucleus/cytoplasm shuttling
Q9UH92	Nucleus/cytoplasm shuttling
Q9UHG0	Nucleus/cytoplasm shuttling
Q9UJ55	Nucleus/cytoplasm shuttling
Q9UJV9	Nucleus/cytoplasm shuttling
Q9UJW0	Nucleus/cytoplasm shuttling
Q9UK73	Nucleus/cytoplasm shuttling
Q9UKA4	Nucleus/cytoplasm shuttling
Q9UKF7	Nucleus/cytoplasm shuttling
Q9UKG1	Nucleus/cytoplasm shuttling
Q9UKI9	Nucleus/cytoplasm shuttling
Q9UKV8	Nucleus/cytoplasm shuttling
Q9UL15	Nucleus/cytoplasm shuttling
Q9ULG1	Nucleus/cytoplasm shuttling
Q9ULJ3	Nucleus/cytoplasm shuttling
Q9ULJ6	Nucleus/cytoplasm shuttling
Q9ULW8	Nucleus/cytoplasm shuttling
Q9UNH7	Nucleus/cytoplasm shuttling
Q9UNN5	Nucleus/cytoplasm shuttling
Q9UNP9	Nucleus/cytoplasm shuttling
Q9UNQ2	Nucleus/cytoplasm shuttling
Q9UNZ2	Nucleus/cytoplasm shuttling
Q9UP65	Nucleus/cytoplasm shuttling
Q9UPQ9	Nucleus/cytoplasm shuttling
Q9UPY3	Nucleus/cytoplasm shuttling
Q9UQ80	Nucleus/cytoplasm shuttling
Q9UQL6	Nucleus/cytoplasm shuttling
Q9UQR1	Nucleus/cytoplasm shuttling
Q9Y217	Nucleus/cytoplasm shuttling
Q9Y222	Nucleus/cytoplasm shuttling
Q9Y251	Nucleus/cytoplasm shuttling
Q9Y253	Nucleus/cytoplasm shuttling
Q9Y265	Nucleus/cytoplasm shuttling
Q9Y283	Nucleus/cytoplasm shuttling
Q9Y2J8	Nucleus/cytoplasm shuttling
Q9Y2K1	Nucleus/cytoplasm shuttling
Q9Y2U5	Nucleus/cytoplasm shuttling
Q9Y3B8	Nucleus/cytoplasm shuttling
Q9Y3D9	Nucleus/cytoplasm shuttling
Q9Y4E1	Nucleus/cytoplasm shuttling
Q9Y4K3	Nucleus/cytoplasm shuttling
Q9Y4R8	Nucleus/cytoplasm shuttling
Q9Y535	Nucleus/cytoplasm shuttling
Q9Y606	Nucleus/cytoplasm shuttling
Q9Y613	Nucleus/cytoplasm shuttling
Q9Y657	Nucleus/cytoplasm shuttling
Q9Y676	Nucleus/cytoplasm shuttling
Q9Y6D6	Nucleus/cytoplasm shuttling
Q9Y6H3	Nucleus/cytoplasm shuttling
Q9Y6P5	Nucleus/cytoplasm shuttling
Q9Y6X8	Nucleus/cytoplasm shuttling
Q9Y6X9	Nucleus/cytoplasm shuttling
A5D8T8	Other intracellular organelle
A5D8V6	Other intracellular organelle
C4AMC7	Other intracellular organelle
O15049	Other intracellular organelle
O43915	Other intracellular organelle
O43933	Other intracellular organelle
O60259	Other intracellular organelle
O60493	Other intracellular organelle
O60641	Other intracellular organelle
O75436	Other intracellular organelle
O75487	Other intracellular organelle
O95208	Other intracellular organelle
O95405	Other intracellular organelle
O95467	Other intracellular organelle
P00491	Other intracellular organelle
P01241	Other intracellular organelle
P01308	Other intracellular organelle
P02655	Other intracellular organelle
P02774	Other intracellular organelle
P04196	Other intracellular organelle
P05019	Other intracellular organelle
P06241	Other intracellular organelle
P07339	Other intracellular organelle
P07686	Other intracellular organelle
P0C024	Other intracellular organelle
P0DJD7	Other intracellular organelle
P15309	Other intracellular organelle
P16112	Other intracellular organelle
P20062	Other intracellular organelle
P20151	Other intracellular organelle
P20336	Other intracellular organelle
P20337	Other intracellular organelle
P22304	Other intracellular organelle
P25774	Other intracellular organelle
P27352	Other intracellular organelle
P31997	Other intracellular organelle
P35125	Other intracellular organelle
P49638	Other intracellular organelle
P49765	Other intracellular organelle
P50395	Other intracellular organelle
P51149	Other intracellular organelle
P51888	Other intracellular organelle
P55259	Other intracellular organelle
P57735	Other intracellular organelle
P61916	Other intracellular organelle
P62834	Other intracellular organelle
P78524	Other intracellular organelle
Q07960	Other intracellular organelle
Q10588	Other intracellular organelle
Q12794	Other intracellular organelle
Q13367	Other intracellular organelle
Q13907	Other intracellular organelle
Q14699	Other intracellular organelle
Q15075	Other intracellular organelle
Q15276	Other intracellular organelle
Q15286	Other intracellular organelle
Q2T9J0	Other intracellular organelle
Q5SW96	Other intracellular organelle
Q5TH69	Other intracellular organelle
Q6HA08	Other intracellular organelle
Q6IAA8	Other intracellular organelle
Q6QHF9	Other intracellular organelle
Q7L591	Other intracellular organelle
Q86XT2	Other intracellular organelle
Q8IUC6	Other intracellular organelle
Q8N158	Other intracellular organelle
Q8N2G8	Other intracellular organelle
Q8N3P4	Other intracellular organelle
Q8N6Q3	Other intracellular organelle
Q8NEV8	Other intracellular organelle
Q8TCE6	Other intracellular organelle
Q8TDJ6	Other intracellular organelle
Q8WUH2	Other intracellular organelle
Q8WV41	Other intracellular organelle
Q92619	Other intracellular organelle
Q92777	Other intracellular organelle
Q92820	Other intracellular organelle
Q96B67	Other intracellular organelle
Q96GS4	Other intracellular organelle
Q96RF0	Other intracellular organelle
Q96S38	Other intracellular organelle
Q99489	Other intracellular organelle
Q99963	Other intracellular organelle
Q9BQD3	Other intracellular organelle
Q9BQI5	Other intracellular organelle
Q9BTY2	Other intracellular organelle
Q9BWS9	Other intracellular organelle
Q9BX10	Other intracellular organelle
Q9BXS1	Other intracellular organelle
Q9GZM7	Other intracellular organelle
Q9H0R1	Other intracellular organelle
Q9H1K0	Other intracellular organelle
Q9HCC9	Other intracellular organelle
Q9NQG7	Other intracellular organelle
Q9NX40	Other intracellular organelle
Q9NZT1	Other intracellular organelle
Q9NZZ3	Other intracellular organelle
Q9UBQ0	Other intracellular organelle
Q9UKG9	Other intracellular organelle
Q9UKJ5	Other intracellular organelle
Q9UMY4	Other intracellular organelle
Q9UNE2	Other intracellular organelle
Q9Y2J0	Other intracellular organelle
Q9Y337	Other intracellular organelle
Q9Y5X2	Other intracellular organelle
Q9Y5X3	Other intracellular organelle
A1A5B4	Plasmamembrane TMP
A2VDJ0	Plasmamembrane TMP
A8MPY1	Plasmamembrane TMP
O00144	Plasmamembrane TMP
O00206	Plasmamembrane TMP
O00222	Plasmamembrane TMP
O00238	Plasmamembrane TMP
O00322	Plasmamembrane TMP
O00337	Plasmamembrane TMP
O00421	Plasmamembrane TMP
O00445	Plasmamembrane TMP
O00533	Plasmamembrane TMP
O00548	Plasmamembrane TMP
O00591	Plasmamembrane TMP
O14493	Plasmamembrane TMP
O14494	Plasmamembrane TMP
O14511	Plasmamembrane TMP
O14764	Plasmamembrane TMP
O14788	Plasmamembrane TMP
O14843	Plasmamembrane TMP
O14863	Plasmamembrane TMP
O14944	Plasmamembrane TMP
O14949	Plasmamembrane TMP
O15031	Plasmamembrane TMP
O15041	Plasmamembrane TMP
O15118	Plasmamembrane TMP
O15121	Plasmamembrane TMP
O15126	Plasmamembrane TMP
O15258	Plasmamembrane TMP
O15260	Plasmamembrane TMP
O15393	Plasmamembrane TMP
O15399	Plasmamembrane TMP
O15427	Plasmamembrane TMP
O43169	Plasmamembrane TMP
O43184	Plasmamembrane TMP
O43508	Plasmamembrane TMP
O43520	Plasmamembrane TMP
O43525	Plasmamembrane TMP
O43557	Plasmamembrane TMP
O43613	Plasmamembrane TMP
O43699	Plasmamembrane TMP
O43759	Plasmamembrane TMP
O43914	Plasmamembrane TMP
O60235	Plasmamembrane TMP
O60241	Plasmamembrane TMP
O60242	Plasmamembrane TMP
O60353	Plasmamembrane TMP
O60423	Plasmamembrane TMP
O60449	Plasmamembrane TMP
O60469	Plasmamembrane TMP
O60706	Plasmamembrane TMP
O60755	Plasmamembrane TMP
O60840	Plasmamembrane TMP
O60883	Plasmamembrane TMP
O60894	Plasmamembrane TMP
O75051	Plasmamembrane TMP
O75056	Plasmamembrane TMP
O75069	Plasmamembrane TMP
O75074	Plasmamembrane TMP
O75078	Plasmamembrane TMP
O75298	Plasmamembrane TMP
O75369	Plasmamembrane TMP
O75578	Plasmamembrane TMP
O75783	Plasmamembrane TMP
O75871	Plasmamembrane TMP
O75899	Plasmamembrane TMP
O75915	Plasmamembrane TMP
O75976	Plasmamembrane TMP
O76082	Plasmamembrane TMP
O76090	Plasmamembrane TMP
O94856	Plasmamembrane TMP
O94910	Plasmamembrane TMP
O94911	Plasmamembrane TMP
O95047	Plasmamembrane TMP
O95206	Plasmamembrane TMP
O95258	Plasmamembrane TMP
O95279	Plasmamembrane TMP
O95292	Plasmamembrane TMP
O95298	Plasmamembrane TMP
O95377	Plasmamembrane TMP
O95477	Plasmamembrane TMP
O95497	Plasmamembrane TMP
O95528	Plasmamembrane TMP
O95727	Plasmamembrane TMP
O95754	Plasmamembrane TMP
O95858	Plasmamembrane TMP
P01031	Plasmamembrane TMP
P01732	Plasmamembrane TMP
P01848	Plasmamembrane TMP
P01893	Plasmamembrane TMP
P01909	Plasmamembrane TMP
P01920	Plasmamembrane TMP
P02724	Plasmamembrane TMP
P02730	Plasmamembrane TMP
P02786	Plasmamembrane TMP
P03999	Plasmamembrane TMP
P04234	Plasmamembrane TMP
P04921	Plasmamembrane TMP
P05106	Plasmamembrane TMP
P05141	Plasmamembrane TMP
P05981	Plasmamembrane TMP
P06127	Plasmamembrane TMP
P06213	Plasmamembrane TMP
P06729	Plasmamembrane TMP
P06731	Plasmamembrane TMP
P07550	Plasmamembrane TMP
P08034	Plasmamembrane TMP
P08069	Plasmamembrane TMP
P08174	Plasmamembrane TMP
P08571	Plasmamembrane TMP
P08637	Plasmamembrane TMP
P08912	Plasmamembrane TMP
P09958	Plasmamembrane TMP
P0DP23	Plasmamembrane TMP
P10586	Plasmamembrane TMP
P10767	Plasmamembrane TMP
P11168	Plasmamembrane TMP
P11717	Plasmamembrane TMP
P11912	Plasmamembrane TMP
P12314	Plasmamembrane TMP
P12821	Plasmamembrane TMP
P13473	Plasmamembrane TMP
P13591	Plasmamembrane TMP
P13598	Plasmamembrane TMP
P13671	Plasmamembrane TMP
P13945	Plasmamembrane TMP
P14151	Plasmamembrane TMP
P14778	Plasmamembrane TMP
P14867	Plasmamembrane TMP
P14927	Plasmamembrane TMP
P15291	Plasmamembrane TMP
P15509	Plasmamembrane TMP
P16144	Plasmamembrane TMP
P16150	Plasmamembrane TMP
P16473	Plasmamembrane TMP
P16581	Plasmamembrane TMP
P17301	Plasmamembrane TMP
P17658	Plasmamembrane TMP
P18031	Plasmamembrane TMP
P18507	Plasmamembrane TMP
P19397	Plasmamembrane TMP
P19438	Plasmamembrane TMP
P19878	Plasmamembrane TMP
P20309	Plasmamembrane TMP
P20916	Plasmamembrane TMP
P21583	Plasmamembrane TMP
P21709	Plasmamembrane TMP
P21731	Plasmamembrane TMP
P21854	Plasmamembrane TMP
P21964	Plasmamembrane TMP
P22001	Plasmamembrane TMP
P22413	Plasmamembrane TMP
P22460	Plasmamembrane TMP
P22607	Plasmamembrane TMP
P24390	Plasmamembrane TMP
P25025	Plasmamembrane TMP
P25090	Plasmamembrane TMP
P25092	Plasmamembrane TMP
P25101	Plasmamembrane TMP
P25105	Plasmamembrane TMP
P25929	Plasmamembrane TMP
P26012	Plasmamembrane TMP
P27449	Plasmamembrane TMP
P27797	Plasmamembrane TMP
P28222	Plasmamembrane TMP
P28336	Plasmamembrane TMP
P28476	Plasmamembrane TMP
P29033	Plasmamembrane TMP
P29275	Plasmamembrane TMP
P29973	Plasmamembrane TMP
P30203	Plasmamembrane TMP
P30542	Plasmamembrane TMP
P30926	Plasmamembrane TMP
P30968	Plasmamembrane TMP
P30988	Plasmamembrane TMP
P31391	Plasmamembrane TMP
P31644	Plasmamembrane TMP
P31645	Plasmamembrane TMP
P32238	Plasmamembrane TMP
P32239	Plasmamembrane TMP
P32241	Plasmamembrane TMP
P32245	Plasmamembrane TMP
P32246	Plasmamembrane TMP
P32297	Plasmamembrane TMP
P32856	Plasmamembrane TMP
P32942	Plasmamembrane TMP
P34981	Plasmamembrane TMP
P34995	Plasmamembrane TMP
P35232	Plasmamembrane TMP
P35346	Plasmamembrane TMP
P35368	Plasmamembrane TMP
P35408	Plasmamembrane TMP
P35414	Plasmamembrane TMP
P35462	Plasmamembrane TMP
P35523	Plasmamembrane TMP
P36268	Plasmamembrane TMP
P37023	Plasmamembrane TMP
P37088	Plasmamembrane TMP
P39086	Plasmamembrane TMP
P40189	Plasmamembrane TMP
P40238	Plasmamembrane TMP
P41180	Plasmamembrane TMP
P41231	Plasmamembrane TMP
P41440	Plasmamembrane TMP
P41595	Plasmamembrane TMP
P41597	Plasmamembrane TMP
P41732	Plasmamembrane TMP
P42892	Plasmamembrane TMP
P43003	Plasmamembrane TMP
P43115	Plasmamembrane TMP
P43119	Plasmamembrane TMP
P43489	Plasmamembrane TMP
P43631	Plasmamembrane TMP
P46059	Plasmamembrane TMP
P46531	Plasmamembrane TMP
P46663	Plasmamembrane TMP
P47871	Plasmamembrane TMP
P47900	Plasmamembrane TMP
P47901	Plasmamembrane TMP
P47985	Plasmamembrane TMP
P48039	Plasmamembrane TMP
P48066	Plasmamembrane TMP
P48145	Plasmamembrane TMP
P48146	Plasmamembrane TMP
P48165	Plasmamembrane TMP
P48546	Plasmamembrane TMP
P48995	Plasmamembrane TMP
P49238	Plasmamembrane TMP
P49281	Plasmamembrane TMP
P49810	Plasmamembrane TMP
P49913	Plasmamembrane TMP
P50876	Plasmamembrane TMP
P50993	Plasmamembrane TMP
P51170	Plasmamembrane TMP
P51679	Plasmamembrane TMP
P51685	Plasmamembrane TMP
P51787	Plasmamembrane TMP
P51790	Plasmamembrane TMP
P51800	Plasmamembrane TMP
P51809	Plasmamembrane TMP
P51841	Plasmamembrane TMP
P53708	Plasmamembrane TMP
P54753	Plasmamembrane TMP
P54764	Plasmamembrane TMP
P55064	Plasmamembrane TMP
P55160	Plasmamembrane TMP
P55283	Plasmamembrane TMP
P55287	Plasmamembrane TMP
P56199	Plasmamembrane TMP
P56373	Plasmamembrane TMP
P56750	Plasmamembrane TMP
P56962	Plasmamembrane TMP
P57739	Plasmamembrane TMP
P58418	Plasmamembrane TMP
P60508	Plasmamembrane TMP
P62955	Plasmamembrane TMP
P67812	Plasmamembrane TMP
P78348	Plasmamembrane TMP
P78357	Plasmamembrane TMP
P78382	Plasmamembrane TMP
P82279	Plasmamembrane TMP
P98164	Plasmamembrane TMP
Q00765	Plasmamembrane TMP
Q00975	Plasmamembrane TMP
Q01151	Plasmamembrane TMP
Q01628	Plasmamembrane TMP
Q01668	Plasmamembrane TMP
Q02094	Plasmamembrane TMP
Q02297	Plasmamembrane TMP
Q02846	Plasmamembrane TMP
Q02978	Plasmamembrane TMP
Q03167	Plasmamembrane TMP
Q03395	Plasmamembrane TMP
Q04900	Plasmamembrane TMP
Q06418	Plasmamembrane TMP
Q06432	Plasmamembrane TMP
Q07001	Plasmamembrane TMP
Q07075	Plasmamembrane TMP
Q07108	Plasmamembrane TMP
Q07954	Plasmamembrane TMP
Q08289	Plasmamembrane TMP
Q08462	Plasmamembrane TMP
Q08477	Plasmamembrane TMP
Q08499	Plasmamembrane TMP
Q08554	Plasmamembrane TMP
Q08708	Plasmamembrane TMP
Q09428	Plasmamembrane TMP
Q12846	Plasmamembrane TMP
Q12879	Plasmamembrane TMP
Q13018	Plasmamembrane TMP
Q13183	Plasmamembrane TMP
Q13443	Plasmamembrane TMP
Q13444	Plasmamembrane TMP
Q13530	Plasmamembrane TMP
Q13563	Plasmamembrane TMP
Q13585	Plasmamembrane TMP
Q13591	Plasmamembrane TMP
Q13634	Plasmamembrane TMP
Q13635	Plasmamembrane TMP
Q13797	Plasmamembrane TMP
Q13822	Plasmamembrane TMP
Q13873	Plasmamembrane TMP
Q14114	Plasmamembrane TMP
Q14332	Plasmamembrane TMP
Q14392	Plasmamembrane TMP
Q14517	Plasmamembrane TMP
Q14573	Plasmamembrane TMP
Q14574	Plasmamembrane TMP
Q14626	Plasmamembrane TMP
Q14714	Plasmamembrane TMP
Q14721	Plasmamembrane TMP
Q14802	Plasmamembrane TMP
Q14831	Plasmamembrane TMP
Q14832	Plasmamembrane TMP
Q14833	Plasmamembrane TMP
Q14943	Plasmamembrane TMP
Q15077	Plasmamembrane TMP
Q15256	Plasmamembrane TMP
Q15303	Plasmamembrane TMP
Q15375	Plasmamembrane TMP
Q15546	Plasmamembrane TMP
Q15758	Plasmamembrane TMP
Q15768	Plasmamembrane TMP
Q15822	Plasmamembrane TMP
Q15825	Plasmamembrane TMP
Q15842	Plasmamembrane TMP
Q15858	Plasmamembrane TMP
Q16099	Plasmamembrane TMP
Q16280	Plasmamembrane TMP
Q16445	Plasmamembrane TMP
Q16558	Plasmamembrane TMP
Q16581	Plasmamembrane TMP
Q16653	Plasmamembrane TMP
Q16671	Plasmamembrane TMP
Q16853	Plasmamembrane TMP
Q2KHT4	Plasmamembrane TMP
Q30154	Plasmamembrane TMP
Q32M45	Plasmamembrane TMP
Q3MUY2	Plasmamembrane TMP
Q495A1	Plasmamembrane TMP
Q495T6	Plasmamembrane TMP
Q4ZJI4	Plasmamembrane TMP
Q53GD3	Plasmamembrane TMP
Q5DX21	Plasmamembrane TMP
Q5JTV8	Plasmamembrane TMP
Q5KU26	Plasmamembrane TMP
Q5SZK8	Plasmamembrane TMP
Q5T3U5	Plasmamembrane TMP
Q5T442	Plasmamembrane TMP
Q5T6X5	Plasmamembrane TMP
Q5T7P8	Plasmamembrane TMP
Q5VT99	Plasmamembrane TMP
Q5VUB5	Plasmamembrane TMP
Q5XXA6	Plasmamembrane TMP
Q687X5	Plasmamembrane TMP
Q68D85	Plasmamembrane TMP
Q68DV7	Plasmamembrane TMP
Q6AI14	Plasmamembrane TMP
Q6BAA4	Plasmamembrane TMP
Q6EIG7	Plasmamembrane TMP
Q6EMK4	Plasmamembrane TMP
Q6P1A2	Plasmamembrane TMP
Q6P1K1	Plasmamembrane TMP
Q6PEY1	Plasmamembrane TMP
Q6PHW0	Plasmamembrane TMP
Q6PJG9	Plasmamembrane TMP
Q6PJW8	Plasmamembrane TMP
Q6UWV6	Plasmamembrane TMP
Q6UXD5	Plasmamembrane TMP
Q6UXZ0	Plasmamembrane TMP
Q6UXZ3	Plasmamembrane TMP
Q6V0I7	Plasmamembrane TMP
Q6XPS3	Plasmamembrane TMP
Q6XR72	Plasmamembrane TMP
Q6XYQ8	Plasmamembrane TMP
Q6YBV0	Plasmamembrane TMP
Q6ZMI3	Plasmamembrane TMP
Q6ZWK4	Plasmamembrane TMP
Q70Z44	Plasmamembrane TMP
Q7L8C5	Plasmamembrane TMP
Q7RTP0	Plasmamembrane TMP
Q7Z2H8	Plasmamembrane TMP
Q7Z2W7	Plasmamembrane TMP
Q7Z3J2	Plasmamembrane TMP
Q7Z410	Plasmamembrane TMP
Q7Z418	Plasmamembrane TMP
Q7Z602	Plasmamembrane TMP
Q7Z699	Plasmamembrane TMP
Q7Z6M3	Plasmamembrane TMP
Q7Z7H5	Plasmamembrane TMP
Q86SJ2	Plasmamembrane TMP
Q86SQ3	Plasmamembrane TMP
Q86SQ6	Plasmamembrane TMP
Q86SS6	Plasmamembrane TMP
Q86T26	Plasmamembrane TMP
Q86UF1	Plasmamembrane TMP
Q86UG4	Plasmamembrane TMP
Q86UK5	Plasmamembrane TMP
Q86UP0	Plasmamembrane TMP
Q86UP2	Plasmamembrane TMP
Q86UQ4	Plasmamembrane TMP
Q86VW1	Plasmamembrane TMP
Q86XQ3	Plasmamembrane TMP
Q86Y34	Plasmamembrane TMP
Q86Z14	Plasmamembrane TMP
Q8IU68	Plasmamembrane TMP
Q8IU99	Plasmamembrane TMP
Q8IUN9	Plasmamembrane TMP
Q8IUY3	Plasmamembrane TMP
Q8IVW8	Plasmamembrane TMP
Q8IW00	Plasmamembrane TMP
Q8IWU4	Plasmamembrane TMP
Q8IYR6	Plasmamembrane TMP
Q8IZF2	Plasmamembrane TMP
Q8IZY2	Plasmamembrane TMP
Q8N144	Plasmamembrane TMP
Q8N2C7	Plasmamembrane TMP
Q8N370	Plasmamembrane TMP
Q8N423	Plasmamembrane TMP
Q8N4L2	Plasmamembrane TMP
Q8N5K1	Plasmamembrane TMP
Q8N9I0	Plasmamembrane TMP
Q8NBQ7	Plasmamembrane TMP
Q8NBS3	Plasmamembrane TMP
Q8NCS7	Plasmamembrane TMP
Q8NEB5	Plasmamembrane TMP
Q8NF37	Plasmamembrane TMP
Q8NFM4	Plasmamembrane TMP
Q8NFZ3	Plasmamembrane TMP
Q8NFZ4	Plasmamembrane TMP
Q8NG11	Plasmamembrane TMP
Q8NG98	Plasmamembrane TMP
Q8TB68	Plasmamembrane TMP
Q8TCT0	Plasmamembrane TMP
Q8TCT9	Plasmamembrane TMP
Q8TDD5	Plasmamembrane TMP
Q8TDN2	Plasmamembrane TMP
Q8TDT2	Plasmamembrane TMP
Q8TDU9	Plasmamembrane TMP
Q8TDW7	Plasmamembrane TMP
Q8TDX9	Plasmamembrane TMP
Q8TE54	Plasmamembrane TMP
Q8TF71	Plasmamembrane TMP
Q8WUX1	Plasmamembrane TMP
Q8WW43	Plasmamembrane TMP
Q8WWT9	Plasmamembrane TMP
Q8WWV6	Plasmamembrane TMP
Q8WWZ7	Plasmamembrane TMP
Q8WXG9	Plasmamembrane TMP
Q8WXI7	Plasmamembrane TMP
Q8WY07	Plasmamembrane TMP
Q8WZ75	Plasmamembrane TMP
Q92508	Plasmamembrane TMP
Q92637	Plasmamembrane TMP
Q92859	Plasmamembrane TMP
Q93033	Plasmamembrane TMP
Q93050	Plasmamembrane TMP
Q93070	Plasmamembrane TMP
Q93084	Plasmamembrane TMP
Q93086	Plasmamembrane TMP
Q969F8	Plasmamembrane TMP
Q969V3	Plasmamembrane TMP
Q969X2	Plasmamembrane TMP
Q969Z4	Plasmamembrane TMP
Q96CP6	Plasmamembrane TMP
Q96D96	Plasmamembrane TMP
Q96F05	Plasmamembrane TMP
Q96F46	Plasmamembrane TMP
Q96G91	Plasmamembrane TMP
Q96GC9	Plasmamembrane TMP
Q96GX1	Plasmamembrane TMP
Q96J42	Plasmamembrane TMP
Q96J84	Plasmamembrane TMP
Q96JA1	Plasmamembrane TMP
Q96JQ0	Plasmamembrane TMP
Q96K78	Plasmamembrane TMP
Q96KK4	Plasmamembrane TMP
Q96LA5	Plasmamembrane TMP
Q96MV1	Plasmamembrane TMP
Q96NT5	Plasmamembrane TMP
Q96NY8	Plasmamembrane TMP
Q96P56	Plasmamembrane TMP
Q96P65	Plasmamembrane TMP
Q96PR1	Plasmamembrane TMP
Q96Q45	Plasmamembrane TMP
Q96Q91	Plasmamembrane TMP
Q96QU1	Plasmamembrane TMP
Q96S97	Plasmamembrane TMP
Q99062	Plasmamembrane TMP
Q99102	Plasmamembrane TMP
Q99250	Plasmamembrane TMP
Q99571	Plasmamembrane TMP
Q99572	Plasmamembrane TMP
Q99624	Plasmamembrane TMP
Q99677	Plasmamembrane TMP
Q99726	Plasmamembrane TMP
Q99735	Plasmamembrane TMP
Q99758	Plasmamembrane TMP
Q99795	Plasmamembrane TMP
Q9BQS2	Plasmamembrane TMP
Q9BRI3	Plasmamembrane TMP
Q9BRQ6	Plasmamembrane TMP
Q9BRX8	Plasmamembrane TMP
Q9BTX1	Plasmamembrane TMP
Q9BUF7	Plasmamembrane TMP
Q9BUN8	Plasmamembrane TMP
Q9BV40	Plasmamembrane TMP
Q9BVC6	Plasmamembrane TMP
Q9BVK6	Plasmamembrane TMP
Q9BVT8	Plasmamembrane TMP
Q9BXP2	Plasmamembrane TMP
Q9BXS4	Plasmamembrane TMP
Q9BY07	Plasmamembrane TMP
Q9BYE9	Plasmamembrane TMP
Q9BZD6	Plasmamembrane TMP
Q9BZG2	Plasmamembrane TMP
Q9GZQ6	Plasmamembrane TMP
Q9H013	Plasmamembrane TMP
Q9H015	Plasmamembrane TMP
Q9H0C2	Plasmamembrane TMP
Q9H0R3	Plasmamembrane TMP
Q9H0U3	Plasmamembrane TMP
Q9H156	Plasmamembrane TMP
Q9H221	Plasmamembrane TMP
Q9H222	Plasmamembrane TMP
Q9H228	Plasmamembrane TMP
Q9H2S1	Plasmamembrane TMP
Q9H2X9	Plasmamembrane TMP
Q9H313	Plasmamembrane TMP
Q9H3N1	Plasmamembrane TMP
Q9H4D0	Plasmamembrane TMP
Q9H598	Plasmamembrane TMP
Q9H5V8	Plasmamembrane TMP
Q9H6L2	Plasmamembrane TMP
Q9H6X2	Plasmamembrane TMP
Q9HBJ8	Plasmamembrane TMP
Q9HBM0	Plasmamembrane TMP
Q9HBW0	Plasmamembrane TMP
Q9HC58	Plasmamembrane TMP
Q9HC73	Plasmamembrane TMP
Q9HCJ1	Plasmamembrane TMP
Q9HCN3	Plasmamembrane TMP
Q9HCN6	Plasmamembrane TMP
Q9NNX6	Plasmamembrane TMP
Q9NP91	Plasmamembrane TMP
Q9NP99	Plasmamembrane TMP
Q9NPB9	Plasmamembrane TMP
Q9NPC2	Plasmamembrane TMP
Q9NPG1	Plasmamembrane TMP
Q9NPH3	Plasmamembrane TMP
Q9NPH5	Plasmamembrane TMP
Q9NPY3	Plasmamembrane TMP
Q9NQ40	Plasmamembrane TMP
Q9NQS3	Plasmamembrane TMP
Q9NR97	Plasmamembrane TMP
Q9NRA2	Plasmamembrane TMP
Q9NRJ7	Plasmamembrane TMP
Q9NRM0	Plasmamembrane TMP
Q9NRY7	Plasmamembrane TMP
Q9NSA0	Plasmamembrane TMP
Q9NSA2	Plasmamembrane TMP
Q9NSD5	Plasmamembrane TMP
Q9NSD7	Plasmamembrane TMP
Q9NT68	Plasmamembrane TMP
Q9NTJ5	Plasmamembrane TMP
Q9NV96	Plasmamembrane TMP
Q9NVV5	Plasmamembrane TMP
Q9NXE4	Plasmamembrane TMP
Q9NY15	Plasmamembrane TMP
Q9NY26	Plasmamembrane TMP
Q9NY91	Plasmamembrane TMP
Q9NYG8	Plasmamembrane TMP
Q9NYQ8	Plasmamembrane TMP
Q9NYW5	Plasmamembrane TMP
Q9NZ43	Plasmamembrane TMP
Q9NZI2	Plasmamembrane TMP
Q9NZN1	Plasmamembrane TMP
Q9NZQ8	Plasmamembrane TMP
Q9NZU1	Plasmamembrane TMP
Q9NZV1	Plasmamembrane TMP
Q9P0K1	Plasmamembrane TMP
Q9P0L0	Plasmamembrane TMP
Q9P1Z3	Plasmamembrane TMP
Q9P273	Plasmamembrane TMP
Q9UBN1	Plasmamembrane TMP
Q9UBN4	Plasmamembrane TMP
Q9UBN6	Plasmamembrane TMP
Q9UBY0	Plasmamembrane TMP
Q9UGQ3	Plasmamembrane TMP
Q9UHC6	Plasmamembrane TMP
Q9UHI5	Plasmamembrane TMP
Q9UI14	Plasmamembrane TMP
Q9UK17	Plasmamembrane TMP
Q9UKX5	Plasmamembrane TMP
Q9ULB1	Plasmamembrane TMP
Q9ULB5	Plasmamembrane TMP
Q9ULC5	Plasmamembrane TMP
Q9ULD8	Plasmamembrane TMP
Q9ULV1	Plasmamembrane TMP
Q9UM47	Plasmamembrane TMP
Q9UM73	Plasmamembrane TMP
Q9UN73	Plasmamembrane TMP
Q9UN76	Plasmamembrane TMP
Q9UNN8	Plasmamembrane TMP
Q9UP38	Plasmamembrane TMP
Q9UPX0	Plasmamembrane TMP
Q9UQ05	Plasmamembrane TMP
Q9UQC9	Plasmamembrane TMP
Q9UQF0	Plasmamembrane TMP
Q9Y257	Plasmamembrane TMP
Q9Y278	Plasmamembrane TMP
Q9Y286	Plasmamembrane TMP
Q9Y289	Plasmamembrane TMP
Q9Y2P5	Plasmamembrane TMP
Q9Y3A6	Plasmamembrane TMP
Q9Y3B3	Plasmamembrane TMP
Q9Y3P8	Plasmamembrane TMP
Q9Y3Q0	Plasmamembrane TMP
Q9Y4G8	Plasmamembrane TMP
Q9Y561	Plasmamembrane TMP
Q9Y5E9	Plasmamembrane TMP
Q9Y5I3	Plasmamembrane TMP
Q9Y5R2	Plasmamembrane TMP
Q9Y624	Plasmamembrane TMP
Q9Y653	Plasmamembrane TMP
Q9Y666	Plasmamembrane TMP
Q9Y6C2	Plasmamembrane TMP
O95870	TMP in unknown membrane
P62952	TMP in unknown membrane
Q5BJH2	TMP in unknown membrane
Q5T700	TMP in unknown membrane
Q6NUJ2	TMP in unknown membrane
Q6ZS10	TMP in unknown membrane
Q8WWF3	TMP in unknown membrane
Q8WY98	TMP in unknown membrane
Q96GL9	TMP in unknown membrane
Q9BTD3	TMP in unknown membrane
Q9NV12	TMP in unknown membrane
Q9NWD8	TMP in unknown membrane
Q9Y3Q7	TMP in unknown membrane
O14490	Unknown
O94779	Unknown
O95868	Unknown
P09923	Unknown
P10265	Unknown
P22914	Unknown
P31358	Unknown
P43080	Unknown
P78314	Unknown
Q0VD83	Unknown
Q2WGJ6	Unknown
Q5CZC0	Unknown
Q5SXH7	Unknown
Q5T753	Unknown
Q66K64	Unknown
Q68D86	Unknown
Q76NI1	Unknown
Q7L8S5	Unknown
Q7Z6K5	Unknown
Q86YR7	Unknown
Q8IVV7	Unknown
Q8N2N9	Unknown
Q8N4N3	Unknown
Q8N7B6	Unknown
Q8NEK8	Unknown
Q8TCD6	Unknown
Q8WXH5	Unknown
Q96CN4	Unknown
Q96G42	Unknown
Q96I34	Unknown
Q96IP4	Unknown
Q96NT3	Unknown
Q9BUB4	Unknown
Q9BVV2	Unknown
Q9BXR6	Unknown
Q9C0D5	Unknown
Q9H4A9	Unknown
Q9HAC8	Unknown
Q9NYI0	Unknown
