## Supplementary data files for "Phase-separating fusion proteins drive cancer by dysregulating transcription through ectopic condensates": background_912.tsv

A0AVF1	Cytoskeleton
A4UGR9	Cytoskeleton
A6NK89	Cytoskeleton
A8K8P3	Cytoskeleton
A8MQ27	Cytoskeleton
A8MU46	Cytoskeleton
O00151	Cytoskeleton
O15083	Cytoskeleton
O15344	Cytoskeleton
O43303	Cytoskeleton
O43312	Cytoskeleton
O43353	Cytoskeleton
O43516	Cytoskeleton
O43586	Cytoskeleton
O43597	Cytoskeleton
O43822	Cytoskeleton
O60308	Cytoskeleton
O60610	Cytoskeleton
O75037	Cytoskeleton
O75128	Cytoskeleton
O75330	Cytoskeleton
O76041	Cytoskeleton
O94844	Cytoskeleton
O94929	Cytoskeleton
O95219	Cytoskeleton
O95398	Cytoskeleton
P02549	Cytoskeleton
P07332	Cytoskeleton
P07951	Cytoskeleton
P08729	Cytoskeleton
P09327	Cytoskeleton
P09493	Cytoskeleton
P0DJI8	Cytoskeleton
P0DPH8	Cytoskeleton
P10911	Cytoskeleton
P13535	Cytoskeleton
P13647	Cytoskeleton
P13797	Cytoskeleton
P14136	Cytoskeleton
P26038	Cytoskeleton
P29536	Cytoskeleton
P31323	Cytoskeleton
P35580	Cytoskeleton
P35908	Cytoskeleton
P37802	Cytoskeleton
P40227	Cytoskeleton
P42680	Cytoskeleton
P49368	Cytoskeleton
P50552	Cytoskeleton
P60660	Cytoskeleton
P60880	Cytoskeleton
P61163	Cytoskeleton
P68032	Cytoskeleton
P68133	Cytoskeleton
P68371	Cytoskeleton
P78371	Cytoskeleton
Q08043	Cytoskeleton
Q0VAK6	Cytoskeleton
Q0VF96	Cytoskeleton
Q12840	Cytoskeleton
Q12934	Cytoskeleton
Q13099	Cytoskeleton
Q13402	Cytoskeleton
Q13424	Cytoskeleton
Q13702	Cytoskeleton
Q14141	Cytoskeleton
Q14204	Cytoskeleton
Q14990	Cytoskeleton
Q15124	Cytoskeleton
Q15468	Cytoskeleton
Q15628	Cytoskeleton
Q15746	Cytoskeleton
Q15813	Cytoskeleton
Q16643	Cytoskeleton
Q1MSJ5	Cytoskeleton
Q2TAC2	Cytoskeleton
Q3SXM5	Cytoskeleton
Q3SYG4	Cytoskeleton
Q494V2	Cytoskeleton
Q4AC94	Cytoskeleton
Q4G0X9	Cytoskeleton
Q4LDG9	Cytoskeleton
Q5JQC9	Cytoskeleton
Q5JR98	Cytoskeleton
Q5JST6	Cytoskeleton
Q5T655	Cytoskeleton
Q5TCZ1	Cytoskeleton
Q5VT25	Cytoskeleton
Q6JBY9	Cytoskeleton
Q6P4I2	Cytoskeleton
Q6P5Q4	Cytoskeleton
Q6PEY2	Cytoskeleton
Q6QNY1	Cytoskeleton
Q6ZR08	Cytoskeleton
Q70YC5	Cytoskeleton
Q7LC44	Cytoskeleton
Q7Z4L5	Cytoskeleton
Q7Z4S6	Cytoskeleton
Q7Z6J4	Cytoskeleton
Q7Z794	Cytoskeleton
Q86TI2	Cytoskeleton
Q86UR5	Cytoskeleton
Q86V25	Cytoskeleton
Q86WH2	Cytoskeleton
Q86YS7	Cytoskeleton
Q86YT6	Cytoskeleton
Q8IVF4	Cytoskeleton
Q8IW35	Cytoskeleton
Q8IWC1	Cytoskeleton
Q8IYR0	Cytoskeleton
Q8IYX3	Cytoskeleton
Q8N0Z3	Cytoskeleton
Q8N1V2	Cytoskeleton
Q8N264	Cytoskeleton
Q8N556	Cytoskeleton
Q8NB90	Cytoskeleton
Q8NDM7	Cytoskeleton
Q8NEH6	Cytoskeleton
Q8NEV4	Cytoskeleton
Q8NFJ9	Cytoskeleton
Q8NFW9	Cytoskeleton
Q8NHQ1	Cytoskeleton
Q8NI35	Cytoskeleton
Q8TAP6	Cytoskeleton
Q8TCU4	Cytoskeleton
Q8TEP8	Cytoskeleton
Q8TEW0	Cytoskeleton
Q8TF09	Cytoskeleton
Q8WVJ2	Cytoskeleton
Q8WW24	Cytoskeleton
Q8WWN8	Cytoskeleton
Q8WYA0	Cytoskeleton
Q8WYR1	Cytoskeleton
Q92558	Cytoskeleton
Q92574	Cytoskeleton
Q92730	Cytoskeleton
Q92817	Cytoskeleton
Q969Q1	Cytoskeleton
Q96AY4	Cytoskeleton
Q96C92	Cytoskeleton
Q96EK5	Cytoskeleton
Q96EX3	Cytoskeleton
Q96G28	Cytoskeleton
Q96GE4	Cytoskeleton
Q96JN8	Cytoskeleton
Q96LB3	Cytoskeleton
Q96M29	Cytoskeleton
Q96MC2	Cytoskeleton
Q96MT8	Cytoskeleton
Q96MY7	Cytoskeleton
Q96N16	Cytoskeleton
Q96NA2	Cytoskeleton
Q96NL6	Cytoskeleton
Q96QP1	Cytoskeleton
Q96RK4	Cytoskeleton
Q96RT7	Cytoskeleton
Q99439	Cytoskeleton
Q99570	Cytoskeleton
Q99832	Cytoskeleton
Q9BQ89	Cytoskeleton
Q9BVA1	Cytoskeleton
Q9BYV2	Cytoskeleton
Q9BYV8	Cytoskeleton
Q9BZQ2	Cytoskeleton
Q9BZW7	Cytoskeleton
Q9C0G6	Cytoskeleton
Q9GZM8	Cytoskeleton
Q9H329	Cytoskeleton
Q9H3Q1	Cytoskeleton
Q9H892	Cytoskeleton
Q9HAQ2	Cytoskeleton
Q9HBI1	Cytoskeleton
Q9NQ75	Cytoskeleton
Q9NQC7	Cytoskeleton
Q9NQX4	Cytoskeleton
Q9NRR8	Cytoskeleton
Q9NSN8	Cytoskeleton
Q9NVA2	Cytoskeleton
Q9NVX0	Cytoskeleton
Q9P1A6	Cytoskeleton
Q9P2B4	Cytoskeleton
Q9P2E2	Cytoskeleton
Q9P2H0	Cytoskeleton
Q9P2K6	Cytoskeleton
Q9UEY8	Cytoskeleton
Q9UG01	Cytoskeleton
Q9UGJ1	Cytoskeleton
Q9UHB6	Cytoskeleton
Q9UIL4	Cytoskeleton
Q9UJC3	Cytoskeleton
Q9UJD0	Cytoskeleton
Q9UJP4	Cytoskeleton
Q9UJT2	Cytoskeleton
Q9UKN7	Cytoskeleton
Q9UKX2	Cytoskeleton
Q9UKX3	Cytoskeleton
Q9ULV4	Cytoskeleton
Q9UNT1	Cytoskeleton
Q9UQB9	Cytoskeleton
Q9Y2G0	Cytoskeleton
Q9Y366	Cytoskeleton
Q9Y4R7	Cytoskeleton
Q9Y5B8	Cytoskeleton
Q9Y6A5	Cytoskeleton
Q9Y6G9	Cytoskeleton
Q9Y6Q1	Cytoskeleton
A6NNM8	Cytosol
B3KU38	Cytosol
C9JR72	Cytosol
O00244	Cytosol
O00418	Cytosol
O00459	Cytosol
O00757	Cytosol
O14730	Cytosol
O14841	Cytosol
O14986	Cytosol
O15372	Cytosol
O15492	Cytosol
O43307	Cytosol
O43374	Cytosol
O43426	Cytosol
O43488	Cytosol
O43559	Cytosol
O60504	Cytosol
O60543	Cytosol
O75038	Cytosol
O75223	Cytosol
O75462	Cytosol
O75663	Cytosol
O75747	Cytosol
O75815	Cytosol
O75970	Cytosol
O76014	Cytosol
O76015	Cytosol
O76080	Cytosol
O95340	Cytosol
O95393	Cytosol
O95466	Cytosol
O95749	Cytosol
O95861	Cytosol
P00352	Cytosol
P01019	Cytosol
P01138	Cytosol
P01225	Cytosol
P02144	Cytosol
P04632	Cytosol
P05129	Cytosol
P05387	Cytosol
P07205	Cytosol
P07451	Cytosol
P07814	Cytosol
P08567	Cytosol
P09210	Cytosol
P09417	Cytosol
P09914	Cytosol
P0C7W6	Cytosol
P11488	Cytosol
P11532	Cytosol
P12034	Cytosol
P12829	Cytosol
P14902	Cytosol
P15018	Cytosol
P15735	Cytosol
P17735	Cytosol
P18054	Cytosol
P19012	Cytosol
P21266	Cytosol
P23526	Cytosol
P23743	Cytosol
P26640	Cytosol
P30520	Cytosol
P30566	Cytosol
P30711	Cytosol
P31321	Cytosol
P35527	Cytosol
P35790	Cytosol
P36543	Cytosol
P40394	Cytosol
P42357	Cytosol
P42679	Cytosol
P42898	Cytosol
P46019	Cytosol
P46020	Cytosol
P47224	Cytosol
P47736	Cytosol
P48448	Cytosol
P48454	Cytosol
P48594	Cytosol
P49366	Cytosol
P49589	Cytosol
P49802	Cytosol
P50579	Cytosol
P51160	Cytosol
P52788	Cytosol
P53004	Cytosol
P53611	Cytosol
P55884	Cytosol
P59910	Cytosol
P59990	Cytosol
P60328	Cytosol
P60371	Cytosol
P61981	Cytosol
P62253	Cytosol
P62873	Cytosol
P62906	Cytosol
P63211	Cytosol
P78318	Cytosol
P81277	Cytosol
Q00169	Cytosol
Q00266	Cytosol
Q00796	Cytosol
Q01970	Cytosol
Q02779	Cytosol
Q03154	Cytosol
Q06141	Cytosol
Q06210	Cytosol
Q07654	Cytosol
Q0VDD7	Cytosol
Q12979	Cytosol
Q13077	Cytosol
Q13237	Cytosol
Q13239	Cytosol
Q13322	Cytosol
Q13572	Cytosol
Q13615	Cytosol
Q13630	Cytosol
Q14123	Cytosol
Q14232	Cytosol
Q14376	Cytosol
Q14451	Cytosol
Q14896	Cytosol
Q14CN4	Cytosol
Q15056	Cytosol
Q15735	Cytosol
Q15751	Cytosol
Q15835	Cytosol
Q16774	Cytosol
Q16851	Cytosol
Q16864	Cytosol
Q16878	Cytosol
Q17R89	Cytosol
Q2M2I8	Cytosol
Q2TBA0	Cytosol
Q3LI70	Cytosol
Q3LIE5	Cytosol
Q3LXA3	Cytosol
Q52LG2	Cytosol
Q53GA4	Cytosol
Q5SW24	Cytosol
Q5T2D3	Cytosol
Q5T447	Cytosol
Q5T5P2	Cytosol
Q5VVX9	Cytosol
Q5XLA6	Cytosol
Q60I27	Cytosol
Q68DC2	Cytosol
Q6AWC2	Cytosol
Q6FIF0	Cytosol
Q6L8H2	Cytosol
Q6NUP7	Cytosol
Q6NW40	Cytosol
Q6UWB4	Cytosol
Q6UWW8	Cytosol
Q6V1X1	Cytosol
Q6ZRY4	Cytosol
Q6ZT98	Cytosol
Q6ZU35	Cytosol
Q701N4	Cytosol
Q76N89	Cytosol
Q7L1Q6	Cytosol
Q7L266	Cytosol
Q7L2H7	Cytosol
Q7RTS7	Cytosol
Q7RTU4	Cytosol
Q7Z4W3	Cytosol
Q7Z5P4	Cytosol
Q7Z5R6	Cytosol
Q7Z7G1	Cytosol
Q86U10	Cytosol
Q86VP1	Cytosol
Q86VQ3	Cytosol
Q86W92	Cytosol
Q86XP0	Cytosol
Q86Y56	Cytosol
Q86YV0	Cytosol
Q8IUD6	Cytosol
Q8IUQ4	Cytosol
Q8IWW6	Cytosol
Q8IWZ3	Cytosol
Q8IZD4	Cytosol
Q8IZD9	Cytosol
Q8N302	Cytosol
Q8N335	Cytosol
Q8N3F0	Cytosol
Q8N612	Cytosol
Q8N6F7	Cytosol
Q8N7U6	Cytosol
Q8ND30	Cytosol
Q8NHS9	Cytosol
Q8TAP4	Cytosol
Q8TC07	Cytosol
Q8TCT1	Cytosol
Q8TDN4	Cytosol
Q8TE77	Cytosol
Q8TER5	Cytosol
Q8WVF1	Cytosol
Q8WWB5	Cytosol
Q8WWH4	Cytosol
Q8WXK4	Cytosol
Q8WYL5	Cytosol
Q92743	Cytosol
Q92796	Cytosol
Q92871	Cytosol
Q92904	Cytosol
Q92990	Cytosol
Q93015	Cytosol
Q969G5	Cytosol
Q96A65	Cytosol
Q96EF6	Cytosol
Q96F86	Cytosol
Q96FA3	Cytosol
Q96G74	Cytosol
Q96GX9	Cytosol
Q96HP0	Cytosol
Q96HU1	Cytosol
Q96J92	Cytosol
Q96KP1	Cytosol
Q96LM6	Cytosol
Q96M32	Cytosol
Q96M96	Cytosol
Q96M98	Cytosol
Q96NH3	Cytosol
Q96NL8	Cytosol
Q96QA5	Cytosol
Q96RU3	Cytosol
Q99456	Cytosol
Q99619	Cytosol
Q99759	Cytosol
Q9BPZ3	Cytosol
Q9BQI3	Cytosol
Q9BS40	Cytosol
Q9BY44	Cytosol
Q9BYE3	Cytosol
Q9BYM8	Cytosol
Q9BYN0	Cytosol
Q9BYQ4	Cytosol
Q9BYR0	Cytosol
Q9BYR2	Cytosol
Q9BYR7	Cytosol
Q9BYZ8	Cytosol
Q9BZR8	Cytosol
Q9H093	Cytosol
Q9H1P3	Cytosol
Q9H2Y7	Cytosol
Q9H4A3	Cytosol
Q9H4Y5	Cytosol
Q9H672	Cytosol
Q9H6Q4	Cytosol
Q9HAT0	Cytosol
Q9HBD1	Cytosol
Q9HBM1	Cytosol
Q9NP31	Cytosol
Q9NPQ8	Cytosol
Q9NQX3	Cytosol
Q9NR80	Cytosol
Q9NRF2	Cytosol
Q9NRL3	Cytosol
Q9NUP9	Cytosol
Q9NV23	Cytosol
Q9NVF7	Cytosol
Q9NVR5	Cytosol
Q9NZH7	Cytosol
Q9P021	Cytosol
Q9P202	Cytosol
Q9P212	Cytosol
Q9P2K8	Cytosol
Q9UBB6	Cytosol
Q9UHY7	Cytosol
Q9UI08	Cytosol
Q9UK22	Cytosol
Q9ULQ0	Cytosol
Q9UMQ6	Cytosol
Q9Y233	Cytosol
Q9Y262	Cytosol
Q9Y2D4	Cytosol
Q9Y2F9	Cytosol
Q9Y2K2	Cytosol
Q9Y2K3	Cytosol
Q9Y2L9	Cytosol
Q9Y303	Cytosol
Q9Y316	Cytosol
Q9Y484	Cytosol
Q9Y4H2	Cytosol
Q9Y4L5	Cytosol
Q9Y4U1	Cytosol
Q9Y566	Cytosol
Q9Y572	Cytosol
Q9Y5N5	Cytosol
Q9Y5P6	Cytosol
Q9Y6T7	Cytosol
Q9Y6Z7	Cytosol
A2IDD5	ER
O00562	ER
O14791	ER
O15232	ER
O43164	ER
O60240	ER
O76094	ER
O94855	ER
O95433	ER
P00450	ER
P01210	ER
P02649	ER
P02765	ER
P02787	ER
P06727	ER
P07101	ER
P08240	ER
P0C0L4	ER
P10635	ER
P11509	ER
P12259	ER
P13584	ER
P13667	ER
P14314	ER
P20848	ER
P22891	ER
P26885	ER
P35247	ER
P35558	ER
P48444	ER
P48449	ER
P49662	ER
P52961	ER
P53621	ER
P53992	ER
P55157	ER
P56202	ER
P60520	ER
P60604	ER
P60763	ER
P60953	ER
P61019	ER
P62341	ER
P63000	ER
P83881	ER
Q00LT1	ER
Q02928	ER
Q13438	ER
Q14696	ER
Q15042	ER
Q16696	ER
Q5NDL2	ER
Q5T4B2	ER
Q6NUQ1	ER
Q6P988	ER
Q6UWY0	ER
Q6UXS9	ER
Q6Y7W6	ER
Q6ZNJ1	ER
Q6ZNL6	ER
Q86SQ9	ER
Q86YR5	ER
Q8IVT5	ER
Q8IWL2	ER
Q8IWQ3	ER
Q8N4F0	ER
Q8N6S4	ER
Q8N8V4	ER
Q8NAT1	ER
Q8NBJ5	ER
Q8NBL1	ER
Q8NCR0	ER
Q8WXD2	ER
Q92734	ER
Q96B86	ER
Q96D15	ER
Q96DN0	ER
Q96DZ1	ER
Q96EG1	ER
Q96EK6	ER
Q96JE7	ER
Q96LJ7	ER
Q96MG2	ER
Q96NR8	ER
Q96NT0	ER
Q96QG7	ER
Q9BQE5	ER
Q9BS26	ER
Q9BT09	ER
Q9BTZ2	ER
Q9BZM6	ER
Q9H306	ER
Q9H488	ER
Q9HBF4	ER
Q9NR63	ER
Q9NRM1	ER
Q9NUV7	ER
Q9UBF2	ER
Q9UBS4	ER
Q9Y2B0	ER
Q9Y2B2	ER
Q9Y2G5	ER
Q9Y3R0	ER
Q9Y5K3	ER
Q9Y678	ER
Q9Y680	ER
Q9Y6B6	ER
P39059	External membrane TMP
P80370	External membrane TMP
Q6P531	External membrane TMP
Q6PL45	External membrane TMP
A8K2U0	Extracellular
O00469	Extracellular
O00585	Extracellular
O15072	Extracellular
O15537	Extracellular
O43323	Extracellular
O43405	Extracellular
O43854	Extracellular
O60568	Extracellular
O94964	Extracellular
O95399	Extracellular
O95407	Extracellular
O95428	Extracellular
O95450	Extracellular
P00488	Extracellular
P00749	Extracellular
P01034	Extracellular
P01148	Extracellular
P01286	Extracellular
P01579	Extracellular
P01593	Extracellular
P01594	Extracellular
P01619	Extracellular
P01699	Extracellular
P01701	Extracellular
P01704	Extracellular
P01762	Extracellular
P01768	Extracellular
P01857	Extracellular
P01859	Extracellular
P02452	Extracellular
P02462	Extracellular
P02671	Extracellular
P02741	Extracellular
P02745	Extracellular
P02747	Extracellular
P02750	Extracellular
P02751	Extracellular
P02775	Extracellular
P02812	Extracellular
P02814	Extracellular
P03952	Extracellular
P03956	Extracellular
P03973	Extracellular
P04054	Extracellular
P04085	Extracellular
P05112	Extracellular
P05154	Extracellular
P05155	Extracellular
P06276	Extracellular
P06307	Extracellular
P06850	Extracellular
P08519	Extracellular
P08603	Extracellular
P0CF74	Extracellular
P0CG04	Extracellular
P0CW18	Extracellular
P0DOY2	Extracellular
P0DOY3	Extracellular
P0DUB6	Extracellular
P10720	Extracellular
P11226	Extracellular
P11597	Extracellular
P12110	Extracellular
P13232	Extracellular
P13501	Extracellular
P15502	Extracellular
P16233	Extracellular
P16619	Extracellular
P18075	Extracellular
P19827	Extracellular
P20142	Extracellular
P20366	Extracellular
P20827	Extracellular
P20849	Extracellular
P21246	Extracellular
P21941	Extracellular
P22466	Extracellular
P22692	Extracellular
P23083	Extracellular
P23280	Extracellular
P23435	Extracellular
P24592	Extracellular
P26441	Extracellular
P28300	Extracellular
P29400	Extracellular
P35030	Extracellular
P35442	Extracellular
P35858	Extracellular
P39060	Extracellular
P40225	Extracellular
P41159	Extracellular
P41271	Extracellular
P48304	Extracellular
P49221	Extracellular
P55773	Extracellular
P58499	Extracellular
P78509	Extracellular
P78556	Extracellular
P80075	Extracellular
P80162	Extracellular
Q00889	Extracellular
Q03591	Extracellular
Q08380	Extracellular
Q08397	Extracellular
Q13253	Extracellular
Q13751	Extracellular
Q13753	Extracellular
Q14031	Extracellular
Q14112	Extracellular
Q14624	Extracellular
Q15828	Extracellular
Q16787	Extracellular
Q2MKA7	Extracellular
Q504Y2	Extracellular
Q5GFL6	Extracellular
Q5T4W7	Extracellular
Q5T7M4	Extracellular
Q5VYX0	Extracellular
Q6UW15	Extracellular
Q6UWP2	Extracellular
Q6UXB2	Extracellular
Q6UXH8	Extracellular
Q6UY14	Extracellular
Q6WRI0	Extracellular
Q6ZMM2	Extracellular
Q6ZRI0	Extracellular
Q7L8A9	Extracellular
Q7Z4P5	Extracellular
Q7Z5A7	Extracellular
Q7Z5P9	Extracellular
Q86Y38	Extracellular
Q86Z23	Extracellular
Q8IW75	Extracellular
Q8IXL6	Extracellular
Q8IZC6	Extracellular
Q8N135	Extracellular
Q8N4T0	Extracellular
Q8N6G6	Extracellular
Q8TAD2	Extracellular
Q8TAX7	Extracellular
Q8WUA8	Extracellular
Q92485	Extracellular
Q96A83	Extracellular
Q96IY4	Extracellular
Q96LB9	Extracellular
Q96NZ9	Extracellular
Q96P15	Extracellular
Q96PD4	Extracellular
Q96RW7	Extracellular
Q96T91	Extracellular
Q99645	Extracellular
Q99674	Extracellular
Q99935	Extracellular
Q99944	Extracellular
Q9BQ16	Extracellular
Q9BXJ5	Extracellular
Q9BXY4	Extracellular
Q9GZV9	Extracellular
Q9GZZ7	Extracellular
Q9H400	Extracellular
Q9HB63	Extracellular
Q9HCB6	Extracellular
Q9NQ36	Extracellular
Q9NRE1	Extracellular
Q9NWH7	Extracellular
Q9NY84	Extracellular
Q9P218	Extracellular
Q9UBM4	Extracellular
Q9UBX5	Extracellular
Q9UHF0	Extracellular
Q9UI42	Extracellular
Q9UK05	Extracellular
Q9UKP4	Extracellular
Q9UKP5	Extracellular
Q9UKZ9	Extracellular
Q9ULZ9	Extracellular
Q9Y215	Extracellular
Q9Y258	Extracellular
Q9Y2I2	Extracellular
P04278	Extracellular vesicle
Q16661	Extracellular vesicle
Q8N7W2	Extracellular vesicle
Q96PD5	Extracellular vesicle
O00559	Golgi
O14976	Golgi
O15357	Golgi
O60664	Golgi
O95782	Golgi
O96013	Golgi
P00709	Golgi
P01303	Golgi
P07911	Golgi
P16870	Golgi
P22303	Golgi
P31150	Golgi
P40616	Golgi
P49327	Golgi
P53675	Golgi
P61966	Golgi
P80303	Golgi
P81534	Golgi
P84085	Golgi
Q01524	Golgi
Q11206	Golgi
Q13795	Golgi
Q14746	Golgi
Q14964	Golgi
Q4ADV7	Golgi
Q5SQI0	Golgi
Q5VIR6	Golgi
Q7Z6J0	Golgi
Q8IV36	Golgi
Q8IVF7	Golgi
Q8IYT3	Golgi
Q8N1B4	Golgi
Q8N3T1	Golgi
Q8N3Y1	Golgi
Q8N6H7	Golgi
Q8NFA0	Golgi
Q8TCG2	Golgi
Q92520	Golgi
Q92614	Golgi
Q96AH8	Golgi
Q96DR8	Golgi
Q96NX5	Golgi
Q96PC3	Golgi
Q99418	Golgi
Q9BXS5	Golgi
Q9H082	Golgi
Q9H0R5	Golgi
Q9H267	Golgi
Q9NY59	Golgi
Q9NYA3	Golgi
Q9NZD8	Golgi
Q9UBC9	Golgi
Q9UHL4	Golgi
Q9UN36	Golgi
Q9Y2L5	Golgi
Q9Y587	Golgi
A1L3X0	Inner membrane TMP
A2A2Y4	Inner membrane TMP
A8CG34	Inner membrane TMP
B7ZAQ6	Inner membrane TMP
O00237	Inner membrane TMP
O00453	Inner membrane TMP
O00519	Inner membrane TMP
O14521	Inner membrane TMP
O14828	Inner membrane TMP
O14967	Inner membrane TMP
O15239	Inner membrane TMP
O15342	Inner membrane TMP
O43174	Inner membrane TMP
O43181	Inner membrane TMP
O43286	Inner membrane TMP
O43292	Inner membrane TMP
O43674	Inner membrane TMP
O43676	Inner membrane TMP
O43889	Inner membrane TMP
O60830	Inner membrane TMP
O75452	Inner membrane TMP
O75460	Inner membrane TMP
O75503	Inner membrane TMP
O75880	Inner membrane TMP
O75908	Inner membrane TMP
O75920	Inner membrane TMP
O94766	Inner membrane TMP
O94777	Inner membrane TMP
O94876	Inner membrane TMP
O95159	Inner membrane TMP
O95167	Inner membrane TMP
O95168	Inner membrane TMP
O95202	Inner membrane TMP
O95248	Inner membrane TMP
O95299	Inner membrane TMP
O96014	Inner membrane TMP
P04798	Inner membrane TMP
P07919	Inner membrane TMP
P08684	Inner membrane TMP
P0DTE5	Inner membrane TMP
P10176	Inner membrane TMP
P10415	Inner membrane TMP
P16435	Inner membrane TMP
P17568	Inner membrane TMP
P21217	Inner membrane TMP
P22310	Inner membrane TMP
P24903	Inner membrane TMP
P30405	Inner membrane TMP
P31512	Inner membrane TMP
P33947	Inner membrane TMP
P35575	Inner membrane TMP
P37059	Inner membrane TMP
P37287	Inner membrane TMP
P46977	Inner membrane TMP
P49069	Inner membrane TMP
P51690	Inner membrane TMP
P51970	Inner membrane TMP
P52849	Inner membrane TMP
P54219	Inner membrane TMP
P54829	Inner membrane TMP
P54855	Inner membrane TMP
P56181	Inner membrane TMP
P57054	Inner membrane TMP
P57727	Inner membrane TMP
P60059	Inner membrane TMP
P60468	Inner membrane TMP
P78383	Inner membrane TMP
P98187	Inner membrane TMP
Q07820	Inner membrane TMP
Q10471	Inner membrane TMP
Q10472	Inner membrane TMP
Q12887	Inner membrane TMP
Q12983	Inner membrane TMP
Q13505	Inner membrane TMP
Q14432	Inner membrane TMP
Q14656	Inner membrane TMP
Q14CZ8	Inner membrane TMP
Q15011	Inner membrane TMP
Q15257	Inner membrane TMP
Q15785	Inner membrane TMP
Q15797	Inner membrane TMP
Q16821	Inner membrane TMP
Q16850	Inner membrane TMP
Q24JP5	Inner membrane TMP
Q2LD37	Inner membrane TMP
Q3T906	Inner membrane TMP
Q3V5L5	Inner membrane TMP
Q49A17	Inner membrane TMP
Q5BJD5	Inner membrane TMP
Q5BKT4	Inner membrane TMP
Q5BVD1	Inner membrane TMP
Q5H8A4	Inner membrane TMP
Q5T8D3	Inner membrane TMP
Q5TGZ0	Inner membrane TMP
Q5UCC4	Inner membrane TMP
Q5VYJ5	Inner membrane TMP
Q674R7	Inner membrane TMP
Q6AZY7	Inner membrane TMP
Q6E213	Inner membrane TMP
Q6IC98	Inner membrane TMP
Q6ICL7	Inner membrane TMP
Q6IQ23	Inner membrane TMP
Q6L9W6	Inner membrane TMP
Q6NSJ0	Inner membrane TMP
Q6NXT4	Inner membrane TMP
Q6P1Q0	Inner membrane TMP
Q6PML9	Inner membrane TMP
Q6UWP7	Inner membrane TMP
Q6ZMQ8	Inner membrane TMP
Q6ZNB7	Inner membrane TMP
Q6ZPD8	Inner membrane TMP
Q6ZSY5	Inner membrane TMP
Q6ZT12	Inner membrane TMP
Q6ZWL3	Inner membrane TMP
Q6ZXV5	Inner membrane TMP
Q70SY1	Inner membrane TMP
Q7Z5B4	Inner membrane TMP
Q86TM6	Inner membrane TMP
Q86VD9	Inner membrane TMP
Q86Y82	Inner membrane TMP
Q86YJ5	Inner membrane TMP
Q8IUH8	Inner membrane TMP
Q8IUR5	Inner membrane TMP
Q8IWA4	Inner membrane TMP
Q8IXI1	Inner membrane TMP
Q8N357	Inner membrane TMP
Q8N394	Inner membrane TMP
Q8N511	Inner membrane TMP
Q8N5G0	Inner membrane TMP
Q8N609	Inner membrane TMP
Q8N661	Inner membrane TMP
Q8N682	Inner membrane TMP
Q8N6D2	Inner membrane TMP
Q8N8N0	Inner membrane TMP
Q8N9F0	Inner membrane TMP
Q8N9F7	Inner membrane TMP
Q8NA58	Inner membrane TMP
Q8NC42	Inner membrane TMP
Q8NCG5	Inner membrane TMP
Q8NCU8	Inner membrane TMP
Q8NEN9	Inner membrane TMP
Q8NFQ8	Inner membrane TMP
Q8NHH9	Inner membrane TMP
Q8TB36	Inner membrane TMP
Q8TBA6	Inner membrane TMP
Q8TBG9	Inner membrane TMP
Q8TEB9	Inner membrane TMP
Q8WU17	Inner membrane TMP
Q8WVE7	Inner membrane TMP
Q8WVX3	Inner membrane TMP
Q8WVX9	Inner membrane TMP
Q8WWF5	Inner membrane TMP
Q8WY21	Inner membrane TMP
Q8WZ59	Inner membrane TMP
Q8WZA1	Inner membrane TMP
Q92544	Inner membrane TMP
Q92611	Inner membrane TMP
Q92685	Inner membrane TMP
Q969N2	Inner membrane TMP
Q969S0	Inner membrane TMP
Q969W0	Inner membrane TMP
Q96A11	Inner membrane TMP
Q96A33	Inner membrane TMP
Q96A59	Inner membrane TMP
Q96AG3	Inner membrane TMP
Q96AG4	Inner membrane TMP
Q96FM1	Inner membrane TMP
Q96G97	Inner membrane TMP
Q96GF1	Inner membrane TMP
Q96HA1	Inner membrane TMP
Q96K12	Inner membrane TMP
Q96L58	Inner membrane TMP
Q96LL9	Inner membrane TMP
Q96PC5	Inner membrane TMP
Q96Q80	Inner membrane TMP
Q96S66	Inner membrane TMP
Q96TA2	Inner membrane TMP
Q9BPX6	Inner membrane TMP
Q9BRL7	Inner membrane TMP
Q9BSA9	Inner membrane TMP
Q9BUB7	Inner membrane TMP
Q9BV35	Inner membrane TMP
Q9BXM7	Inner membrane TMP
Q9H2F3	Inner membrane TMP
Q9H2S6	Inner membrane TMP
Q9H2W1	Inner membrane TMP
Q9H3H5	Inner membrane TMP
Q9H3K2	Inner membrane TMP
Q9H741	Inner membrane TMP
Q9H902	Inner membrane TMP
Q9H9P2	Inner membrane TMP
Q9HAW8	Inner membrane TMP
Q9HAW9	Inner membrane TMP
Q9HC24	Inner membrane TMP
Q9HD36	Inner membrane TMP
Q9NPI0	Inner membrane TMP
Q9NQQ7	Inner membrane TMP
Q9NR77	Inner membrane TMP
Q9NS69	Inner membrane TMP
Q9NTN3	Inner membrane TMP
Q9NUD9	Inner membrane TMP
Q9NW81	Inner membrane TMP
Q9NWR8	Inner membrane TMP
Q9NWW5	Inner membrane TMP
Q9NX62	Inner membrane TMP
Q9NXI6	Inner membrane TMP
Q9NXW2	Inner membrane TMP
Q9NZ01	Inner membrane TMP
Q9P0I2	Inner membrane TMP
Q9P0J0	Inner membrane TMP
Q9P2E8	Inner membrane TMP
Q9UBM7	Inner membrane TMP
Q9UBU6	Inner membrane TMP
Q9UBX8	Inner membrane TMP
Q9UDW1	Inner membrane TMP
Q9UF11	Inner membrane TMP
Q9UJA2	Inner membrane TMP
Q9UL01	Inner membrane TMP
Q9UL19	Inner membrane TMP
Q9UL54	Inner membrane TMP
Q9ULG6	Inner membrane TMP
Q9UPQ8	Inner membrane TMP
Q9UQ90	Inner membrane TMP
Q9Y241	Inner membrane TMP
Q9Y274	Inner membrane TMP
Q9Y4W6	Inner membrane TMP
Q9Y644	Inner membrane TMP
Q9Y6A1	Inner membrane TMP
Q9Y6F6	Inner membrane TMP
U3KPV4	Inner membrane TMP
A2RU49	Mitochondrium
A6NK06	Mitochondrium
A8MUP2	Mitochondrium
O00142	Mitochondrium
O00584	Mitochondrium
O00746	Mitochondrium
O15228	Mitochondrium
O15382	Mitochondrium
O43572	Mitochondrium
O43708	Mitochondrium
O43716	Mitochondrium
O43837	Mitochondrium
O43847	Mitochondrium
O43900	Mitochondrium
O60218	Mitochondrium
O60296	Mitochondrium
O75094	Mitochondrium
O75208	Mitochondrium
O75439	Mitochondrium
O75874	Mitochondrium
O75879	Mitochondrium
O75896	Mitochondrium
O75936	Mitochondrium
O75947	Mitochondrium
O94925	Mitochondrium
O95389	Mitochondrium
O95847	Mitochondrium
O95865	Mitochondrium
P00480	Mitochondrium
P04040	Mitochondrium
P05108	Mitochondrium
P07195	Mitochondrium
P07203	Mitochondrium
P07954	Mitochondrium
P0C869	Mitochondrium
P10606	Mitochondrium
P11498	Mitochondrium
P12081	Mitochondrium
P13804	Mitochondrium
P13995	Mitochondrium
P14854	Mitochondrium
P19367	Mitochondrium
P20132	Mitochondrium
P23434	Mitochondrium
P25325	Mitochondrium
P28330	Mitochondrium
P30084	Mitochondrium
P31930	Mitochondrium
P35218	Mitochondrium
P38117	Mitochondrium
P40926	Mitochondrium
P40939	Mitochondrium
P42126	Mitochondrium
P45880	Mitochondrium
P45954	Mitochondrium
P48735	Mitochondrium
P49411	Mitochondrium
P49590	Mitochondrium
P49914	Mitochondrium
P50336	Mitochondrium
P50440	Mitochondrium
P50583	Mitochondrium
P51687	Mitochondrium
P52790	Mitochondrium
P54687	Mitochondrium
P54819	Mitochondrium
P55789	Mitochondrium
P55916	Mitochondrium
P55957	Mitochondrium
P59942	Mitochondrium
P61221	Mitochondrium
P61604	Mitochondrium
P78540	Mitochondrium
P80404	Mitochondrium
Q02318	Mitochondrium
Q03393	Mitochondrium
Q04837	Mitochondrium
Q13011	Mitochondrium
Q13057	Mitochondrium
Q13405	Mitochondrium
Q14061	Mitochondrium
Q14689	Mitochondrium
Q15031	Mitochondrium
Q16654	Mitochondrium
Q16773	Mitochondrium
Q16775	Mitochondrium
Q2M3C7	Mitochondrium
Q2TB90	Mitochondrium
Q330K2	Mitochondrium
Q38SD2	Mitochondrium
Q3KRB8	Mitochondrium
Q49AM1	Mitochondrium
Q49B96	Mitochondrium
Q4G0N4	Mitochondrium
Q4G0S4	Mitochondrium
Q4G176	Mitochondrium
Q53R41	Mitochondrium
Q5JRX3	Mitochondrium
Q5ST30	Mitochondrium
Q5T160	Mitochondrium
Q5T440	Mitochondrium
Q5TEU4	Mitochondrium
Q68CK6	Mitochondrium
Q68DD2	Mitochondrium
Q6IB77	Mitochondrium
Q6NUN0	Mitochondrium
Q6NVY1	Mitochondrium
Q6P461	Mitochondrium
Q6SZW1	Mitochondrium
Q6YP21	Mitochondrium
Q86U28	Mitochondrium
Q86U90	Mitochondrium
Q86YH6	Mitochondrium
Q8IWW8	Mitochondrium
Q8N0V3	Mitochondrium
Q8N0X7	Mitochondrium
Q8N159	Mitochondrium
Q8N465	Mitochondrium
Q8N4E7	Mitochondrium
Q8N4T8	Mitochondrium
Q8N5Z0	Mitochondrium
Q8NC60	Mitochondrium
Q8NCW5	Mitochondrium
Q8NFF5	Mitochondrium
Q8TB37	Mitochondrium
Q8TBG4	Mitochondrium
Q8TD30	Mitochondrium
Q8WV74	Mitochondrium
Q8WV93	Mitochondrium
Q8WVM0	Mitochondrium
Q8WWV3	Mitochondrium
Q92934	Mitochondrium
Q92947	Mitochondrium
Q969S9	Mitochondrium
Q969Z0	Mitochondrium
Q96B49	Mitochondrium
Q96DX5	Mitochondrium
Q96E11	Mitochondrium
Q96EH3	Mitochondrium
Q96EL3	Mitochondrium
Q96I99	Mitochondrium
Q96IL0	Mitochondrium
Q96IR7	Mitochondrium
Q96QK1	Mitochondrium
Q96RQ3	Mitochondrium
Q96RR1	Mitochondrium
Q96SZ6	Mitochondrium
Q99714	Mitochondrium
Q99747	Mitochondrium
Q99766	Mitochondrium
Q9BSQ5	Mitochondrium
Q9BT30	Mitochondrium
Q9BUT1	Mitochondrium
Q9BX68	Mitochondrium
Q9BYT8	Mitochondrium
Q9BYV7	Mitochondrium
Q9BYZ2	Mitochondrium
Q9BZY9	Mitochondrium
Q9GZT8	Mitochondrium
Q9H0R8	Mitochondrium
Q9H0U6	Mitochondrium
Q9H2D1	Mitochondrium
Q9H2U2	Mitochondrium
Q9H4B0	Mitochondrium
Q9H4K7	Mitochondrium
Q9H649	Mitochondrium
Q9H903	Mitochondrium
Q9HAC7	Mitochondrium
Q9HC36	Mitochondrium
Q9HC96	Mitochondrium
Q9NNW7	Mitochondrium
Q9NPB1	Mitochondrium
Q9NR28	Mitochondrium
Q9NRY6	Mitochondrium
Q9NUB1	Mitochondrium
Q9NUQ9	Mitochondrium
Q9NVH6	Mitochondrium
Q9NVI7	Mitochondrium
Q9NWQ9	Mitochondrium
Q9NWU1	Mitochondrium
Q9NWU5	Mitochondrium
Q9NYY8	Mitochondrium
Q9P2R7	Mitochondrium
Q9UDR5	Mitochondrium
Q9UF12	Mitochondrium
Q9UHK6	Mitochondrium
Q9UKU7	Mitochondrium
Q9UMX5	Mitochondrium
Q9Y277	Mitochondrium
Q9Y2Q3	Mitochondrium
Q9Y2R9	Mitochondrium
Q9Y2W6	Mitochondrium
Q9Y3A0	Mitochondrium
Q9Y3D2	Mitochondrium
Q9Y3E2	Mitochondrium
Q9Y5J7	Mitochondrium
Q9Y5Z4	Mitochondrium
Q9Y6N5	Mitochondrium
A1L167	Nucleus
A6NGQ2	Nucleus
A8MW99	Nucleus
B2RXF5	Nucleus
G2XKQ0	Nucleus
O00148	Nucleus
O00230	Nucleus
O00299	Nucleus
O00410	Nucleus
O00442	Nucleus
O00472	Nucleus
O00567	Nucleus
O15054	Nucleus
O15060	Nucleus
O15119	Nucleus
O15304	Nucleus
O15315	Nucleus
O15520	Nucleus
O15525	Nucleus
O43298	Nucleus
O43463	Nucleus
O43680	Nucleus
O43763	Nucleus
O60548	Nucleus
O60673	Nucleus
O60812	Nucleus
O60832	Nucleus
O60941	Nucleus
O60942	Nucleus
O75152	Nucleus
O75293	Nucleus
O75446	Nucleus
O75618	Nucleus
O75691	Nucleus
O75909	Nucleus
O94768	Nucleus
O94805	Nucleus
O94900	Nucleus
O95049	Nucleus
O95072	Nucleus
O95125	Nucleus
O95218	Nucleus
O95238	Nucleus
O95475	Nucleus
O95677	Nucleus
O95707	Nucleus
O95785	Nucleus
O95947	Nucleus
O95985	Nucleus
P01100	Nucleus
P05114	Nucleus
P05412	Nucleus
P05813	Nucleus
P07199	Nucleus
P08047	Nucleus
P09038	Nucleus
P0C0S5	Nucleus
P0C0S8	Nucleus
P0C7T5	Nucleus
P0DJD3	Nucleus
P10588	Nucleus
P11387	Nucleus
P11831	Nucleus
P13056	Nucleus
P13682	Nucleus
P14653	Nucleus
P16401	Nucleus
P17024	Nucleus
P17041	Nucleus
P17480	Nucleus
P18583	Nucleus
P20073	Nucleus
P20393	Nucleus
P20472	Nucleus
P20807	Nucleus
P21675	Nucleus
P22087	Nucleus
P22492	Nucleus
P23511	Nucleus
P23759	Nucleus
P24278	Nucleus
P25800	Nucleus
P28698	Nucleus
P30291	Nucleus
P30876	Nucleus
P31249	Nucleus
P31270	Nucleus
P31314	Nucleus
P33991	Nucleus
P35251	Nucleus
P36402	Nucleus
P39900	Nucleus
P41225	Nucleus
P42695	Nucleus
P43243	Nucleus
P43268	Nucleus
P43356	Nucleus
P49711	Nucleus
P49716	Nucleus
P49736	Nucleus
P49910	Nucleus
P50553	Nucleus
P51513	Nucleus
P51858	Nucleus
P51956	Nucleus
P51959	Nucleus
P52756	Nucleus
P55198	Nucleus
P55265	Nucleus
P56178	Nucleus
P56182	Nucleus
P56270	Nucleus
P56645	Nucleus
P57052	Nucleus
P57086	Nucleus
P58012	Nucleus
P59817	Nucleus
P60321	Nucleus
P60896	Nucleus
P61964	Nucleus
P63162	Nucleus
P78424	Nucleus
P84090	Nucleus
P85037	Nucleus
Q00056	Nucleus
Q00537	Nucleus
Q00577	Nucleus
Q01826	Nucleus
Q01844	Nucleus
Q02086	Nucleus
Q04726	Nucleus
Q05215	Nucleus
Q06455	Nucleus
Q06547	Nucleus
Q06710	Nucleus
Q06730	Nucleus
Q08945	Nucleus
Q12824	Nucleus
Q12837	Nucleus
Q12947	Nucleus
Q12951	Nucleus
Q13216	Nucleus
Q13351	Nucleus
Q13360	Nucleus
Q13523	Nucleus
Q13573	Nucleus
Q13601	Nucleus
Q14159	Nucleus
Q14207	Nucleus
Q14527	Nucleus
Q14684	Nucleus
Q149N8	Nucleus
Q15007	Nucleus
Q15291	Nucleus
Q15545	Nucleus
Q15645	Nucleus
Q15648	Nucleus
Q15776	Nucleus
Q15910	Nucleus
Q16526	Nucleus
Q16533	Nucleus
Q16560	Nucleus
Q16566	Nucleus
Q16600	Nucleus
Q16633	Nucleus
Q16650	Nucleus
Q2M1K9	Nucleus
Q2YD98	Nucleus
Q4FZB7	Nucleus
Q4L180	Nucleus
Q4ZG55	Nucleus
Q4ZHG4	Nucleus
Q53H47	Nucleus
Q587J8	Nucleus
Q5EE01	Nucleus
Q5HYJ3	Nucleus
Q5QP82	Nucleus
Q5SQQ9	Nucleus
Q5SSJ5	Nucleus
Q5TKA1	Nucleus
Q5VV67	Nucleus
Q5VWP2	Nucleus
Q5VWP3	Nucleus
Q5VWX1	Nucleus
Q68G74	Nucleus
Q6IBW4	Nucleus
Q6IQ32	Nucleus
Q6K0P9	Nucleus
Q6N043	Nucleus
Q6P1X5	Nucleus
Q6P4R8	Nucleus
Q6P9F0	Nucleus
Q6PH85	Nucleus
Q6PIJ6	Nucleus
Q6PIW4	Nucleus
Q6QHK4	Nucleus
Q6STE5	Nucleus
Q6UX04	Nucleus
Q6X4W1	Nucleus
Q6XD76	Nucleus
Q6ZMS7	Nucleus
Q6ZSZ6	Nucleus
Q70CQ1	Nucleus
Q70CQ4	Nucleus
Q75WM6	Nucleus
Q7L014	Nucleus
Q7RTS3	Nucleus
Q7Z3E1	Nucleus
Q7Z3Z2	Nucleus
Q7Z4V5	Nucleus
Q7Z5Q1	Nucleus
Q7Z5Q5	Nucleus
Q7Z6R9	Nucleus
Q7Z7C8	Nucleus
Q86SE5	Nucleus
Q86TI0	Nucleus
Q86UA6	Nucleus
Q86X24	Nucleus
Q86XF7	Nucleus
Q86XN8	Nucleus
Q86YI8	Nucleus
Q86YP4	Nucleus
Q8IU85	Nucleus
Q8IUH3	Nucleus
Q8IV48	Nucleus
Q8IVH2	Nucleus
Q8IVW4	Nucleus
Q8IWZ8	Nucleus
Q8IX12	Nucleus
Q8IX21	Nucleus
Q8IXH7	Nucleus
Q8IY18	Nucleus
Q8IYA8	Nucleus
Q8IZ20	Nucleus
Q8IZU1	Nucleus
Q8IZX4	Nucleus
Q8N0Y2	Nucleus
Q8N0Z6	Nucleus
Q8N7X4	Nucleus
Q8N9I9	Nucleus
Q8NAM6	Nucleus
Q8NB15	Nucleus
Q8NDP4	Nucleus
Q8NEA6	Nucleus
Q8NEM7	Nucleus
Q8NEQ6	Nucleus
Q8NEZ4	Nucleus
Q8NFD2	Nucleus
Q8TBC5	Nucleus
Q8TC59	Nucleus
Q8TD26	Nucleus
Q8TD91	Nucleus
Q8TEC5	Nucleus
Q8TEK3	Nucleus
Q8WU68	Nucleus
Q8WUA4	Nucleus
Q8WV07	Nucleus
Q8WV16	Nucleus
Q8WXE1	Nucleus
Q92522	Nucleus
Q92541	Nucleus
Q92620	Nucleus
Q92698	Nucleus
Q92878	Nucleus
Q92994	Nucleus
Q96AZ6	Nucleus
Q96B02	Nucleus
Q96BD5	Nucleus
Q96BP3	Nucleus
Q96D98	Nucleus
Q96DC9	Nucleus
Q96DF8	Nucleus
Q96ES7	Nucleus
Q96FV9	Nucleus
Q96FX7	Nucleus
Q96IQ9	Nucleus
Q96IZ5	Nucleus
Q96J01	Nucleus
Q96J94	Nucleus
Q96JB3	Nucleus
Q96KN3	Nucleus
Q96KR7	Nucleus
Q96LI6	Nucleus
Q96NU1	Nucleus
Q96PZ0	Nucleus
Q96QS3	Nucleus
Q96RE9	Nucleus
Q96S94	Nucleus
Q96SB8	Nucleus
Q96T21	Nucleus
Q99453	Nucleus
Q99496	Nucleus
Q99594	Nucleus
Q99622	Nucleus
Q99697	Nucleus
Q99929	Nucleus
Q99967	Nucleus
Q99990	Nucleus
Q9BQY4	Nucleus
Q9BRJ9	Nucleus
Q9BRQ0	Nucleus
Q9BS31	Nucleus
Q9BSD3	Nucleus
Q9BTD8	Nucleus
Q9BTL4	Nucleus
Q9BUL5	Nucleus
Q9BW71	Nucleus
Q9BWJ5	Nucleus
Q9BWK5	Nucleus
Q9BWW4	Nucleus
Q9BX26	Nucleus
Q9BY27	Nucleus
Q9BY41	Nucleus
Q9C098	Nucleus
Q9GZU2	Nucleus
Q9GZX7	Nucleus
Q9H040	Nucleus
Q9H0L4	Nucleus
Q9H0S4	Nucleus
Q9H112	Nucleus
Q9H161	Nucleus
Q9H175	Nucleus
Q9H2W2	Nucleus
Q9H4I2	Nucleus
Q9H4L7	Nucleus
Q9H4Q4	Nucleus
Q9H582	Nucleus
Q9H6W3	Nucleus
Q9H6Z4	Nucleus
Q9H7H0	Nucleus
Q9H7N4	Nucleus
Q9H7Z3	Nucleus
Q9H9F9	Nucleus
Q9HAN9	Nucleus
Q9HB96	Nucleus
Q9HBT8	Nucleus
Q9HC78	Nucleus
Q9HCI5	Nucleus
Q9HCK0	Nucleus
Q9NP62	Nucleus
Q9NP64	Nucleus
Q9NPD8	Nucleus
Q9NQX1	Nucleus
Q9NQZ3	Nucleus
Q9NRG0	Nucleus
Q9NRZ9	Nucleus
Q9NU39	Nucleus
Q9NU63	Nucleus
Q9NUA8	Nucleus
Q9NUQ3	Nucleus
Q9NVP2	Nucleus
Q9NVV9	Nucleus
Q9NW38	Nucleus
Q9NWK9	Nucleus
Q9NXR8	Nucleus
Q9NXX6	Nucleus
Q9NZ71	Nucleus
Q9NZR4	Nucleus
Q9P086	Nucleus
Q9P0T4	Nucleus
Q9P2R6	Nucleus
Q9UBC0	Nucleus
Q9UBC3	Nucleus
Q9UDV6	Nucleus
Q9UER7	Nucleus
Q9UGP5	Nucleus
Q9UHB7	Nucleus
Q9UHL0	Nucleus
Q9UHX1	Nucleus
Q9UHY1	Nucleus
Q9UIE0	Nucleus
Q9UIH9	Nucleus
Q9UJ98	Nucleus
Q9UJA5	Nucleus
Q9UJL9	Nucleus
Q9ULM2	Nucleus
Q9UPP1	Nucleus
Q9Y232	Nucleus
Q9Y242	Nucleus
Q9Y2K5	Nucleus
Q9Y2X8	Nucleus
Q9Y458	Nucleus
Q9Y462	Nucleus
Q9Y570	Nucleus
Q9Y586	Nucleus
Q9Y5L0	Nucleus
Q9Y5Q8	Nucleus
Q9Y5R5	Nucleus
Q9Y605	Nucleus
Q9Y6K1	Nucleus
Q9Y6M4	Nucleus
Q9Y6X2	Nucleus
A0AVT1	Nucleus/cytoplasm shuttling
A1E959	Nucleus/cytoplasm shuttling
A2RU30	Nucleus/cytoplasm shuttling
O00139	Nucleus/cytoplasm shuttling
O00159	Nucleus/cytoplasm shuttling
O00170	Nucleus/cytoplasm shuttling
O00221	Nucleus/cytoplasm shuttling
O00231	Nucleus/cytoplasm shuttling
O00401	Nucleus/cytoplasm shuttling
O00408	Nucleus/cytoplasm shuttling
O00505	Nucleus/cytoplasm shuttling
O00743	Nucleus/cytoplasm shuttling
O14576	Nucleus/cytoplasm shuttling
O14657	Nucleus/cytoplasm shuttling
O14713	Nucleus/cytoplasm shuttling
O14746	Nucleus/cytoplasm shuttling
O14936	Nucleus/cytoplasm shuttling
O15078	Nucleus/cytoplasm shuttling
O15091	Nucleus/cytoplasm shuttling
O15296	Nucleus/cytoplasm shuttling
O15516	Nucleus/cytoplasm shuttling
O43236	Nucleus/cytoplasm shuttling
O43248	Nucleus/cytoplasm shuttling
O43670	Nucleus/cytoplasm shuttling
O43681	Nucleus/cytoplasm shuttling
O43707	Nucleus/cytoplasm shuttling
O43739	Nucleus/cytoplasm shuttling
O43809	Nucleus/cytoplasm shuttling
O60239	Nucleus/cytoplasm shuttling
O60264	Nucleus/cytoplasm shuttling
O60566	Nucleus/cytoplasm shuttling
O60662	Nucleus/cytoplasm shuttling
O60729	Nucleus/cytoplasm shuttling
O75052	Nucleus/cytoplasm shuttling
O75131	Nucleus/cytoplasm shuttling
O75161	Nucleus/cytoplasm shuttling
O75190	Nucleus/cytoplasm shuttling
O75340	Nucleus/cytoplasm shuttling
O75365	Nucleus/cytoplasm shuttling
O75506	Nucleus/cytoplasm shuttling
O75608	Nucleus/cytoplasm shuttling
O75665	Nucleus/cytoplasm shuttling
O75695	Nucleus/cytoplasm shuttling
O75716	Nucleus/cytoplasm shuttling
O75771	Nucleus/cytoplasm shuttling
O75832	Nucleus/cytoplasm shuttling
O75955	Nucleus/cytoplasm shuttling
O76054	Nucleus/cytoplasm shuttling
O94763	Nucleus/cytoplasm shuttling
O94874	Nucleus/cytoplasm shuttling
O94986	Nucleus/cytoplasm shuttling
O95149	Nucleus/cytoplasm shuttling
O95229	Nucleus/cytoplasm shuttling
O95271	Nucleus/cytoplasm shuttling
O95453	Nucleus/cytoplasm shuttling
O95456	Nucleus/cytoplasm shuttling
O95568	Nucleus/cytoplasm shuttling
O95628	Nucleus/cytoplasm shuttling
O95817	Nucleus/cytoplasm shuttling
O95863	Nucleus/cytoplasm shuttling
O95905	Nucleus/cytoplasm shuttling
O95931	Nucleus/cytoplasm shuttling
O95997	Nucleus/cytoplasm shuttling
P00519	Nucleus/cytoplasm shuttling
P01011	Nucleus/cytoplasm shuttling
P03372	Nucleus/cytoplasm shuttling
P04083	Nucleus/cytoplasm shuttling
P04156	Nucleus/cytoplasm shuttling
P04181	Nucleus/cytoplasm shuttling
P05164	Nucleus/cytoplasm shuttling
P07305	Nucleus/cytoplasm shuttling
P07711	Nucleus/cytoplasm shuttling
P08319	Nucleus/cytoplasm shuttling
P09132	Nucleus/cytoplasm shuttling
P09211	Nucleus/cytoplasm shuttling
P09467	Nucleus/cytoplasm shuttling
P09486	Nucleus/cytoplasm shuttling
P0DI81	Nucleus/cytoplasm shuttling
P10071	Nucleus/cytoplasm shuttling
P10144	Nucleus/cytoplasm shuttling
P10155	Nucleus/cytoplasm shuttling
P10242	Nucleus/cytoplasm shuttling
P10599	Nucleus/cytoplasm shuttling
P10636	Nucleus/cytoplasm shuttling
P11172	Nucleus/cytoplasm shuttling
P12268	Nucleus/cytoplasm shuttling
P12270	Nucleus/cytoplasm shuttling
P12272	Nucleus/cytoplasm shuttling
P12931	Nucleus/cytoplasm shuttling
P13693	Nucleus/cytoplasm shuttling
P14317	Nucleus/cytoplasm shuttling
P16104	Nucleus/cytoplasm shuttling
P16989	Nucleus/cytoplasm shuttling
P17014	Nucleus/cytoplasm shuttling
P17066	Nucleus/cytoplasm shuttling
P17252	Nucleus/cytoplasm shuttling
P17844	Nucleus/cytoplasm shuttling
P17931	Nucleus/cytoplasm shuttling
P18858	Nucleus/cytoplasm shuttling
P19387	Nucleus/cytoplasm shuttling
P19484	Nucleus/cytoplasm shuttling
P19793	Nucleus/cytoplasm shuttling
P20396	Nucleus/cytoplasm shuttling
P20749	Nucleus/cytoplasm shuttling
P20794	Nucleus/cytoplasm shuttling
P22307	Nucleus/cytoplasm shuttling
P22314	Nucleus/cytoplasm shuttling
P23297	Nucleus/cytoplasm shuttling
P25054	Nucleus/cytoplasm shuttling
P26367	Nucleus/cytoplasm shuttling
P26373	Nucleus/cytoplasm shuttling
P26641	Nucleus/cytoplasm shuttling
P26651	Nucleus/cytoplasm shuttling
P27987	Nucleus/cytoplasm shuttling
P28290	Nucleus/cytoplasm shuttling
P28329	Nucleus/cytoplasm shuttling
P29084	Nucleus/cytoplasm shuttling
P29374	Nucleus/cytoplasm shuttling
P29474	Nucleus/cytoplasm shuttling
P29590	Nucleus/cytoplasm shuttling
P30085	Nucleus/cytoplasm shuttling
P31151	Nucleus/cytoplasm shuttling
P31943	Nucleus/cytoplasm shuttling
P32456	Nucleus/cytoplasm shuttling
P34932	Nucleus/cytoplasm shuttling
P35052	Nucleus/cytoplasm shuttling
P35228	Nucleus/cytoplasm shuttling
P35354	Nucleus/cytoplasm shuttling
P35520	Nucleus/cytoplasm shuttling
P35557	Nucleus/cytoplasm shuttling
P35568	Nucleus/cytoplasm shuttling
P36405	Nucleus/cytoplasm shuttling
P36507	Nucleus/cytoplasm shuttling
P37840	Nucleus/cytoplasm shuttling
P38919	Nucleus/cytoplasm shuttling
P38936	Nucleus/cytoplasm shuttling
P39880	Nucleus/cytoplasm shuttling
P40306	Nucleus/cytoplasm shuttling
P40617	Nucleus/cytoplasm shuttling
P41212	Nucleus/cytoplasm shuttling
P41252	Nucleus/cytoplasm shuttling
P42677	Nucleus/cytoplasm shuttling
P42771	Nucleus/cytoplasm shuttling
P42772	Nucleus/cytoplasm shuttling
P43235	Nucleus/cytoplasm shuttling
P46060	Nucleus/cytoplasm shuttling
P46527	Nucleus/cytoplasm shuttling
P46781	Nucleus/cytoplasm shuttling
P46937	Nucleus/cytoplasm shuttling
P48634	Nucleus/cytoplasm shuttling
P48730	Nucleus/cytoplasm shuttling
P49407	Nucleus/cytoplasm shuttling
P49454	Nucleus/cytoplasm shuttling
P49748	Nucleus/cytoplasm shuttling
P49758	Nucleus/cytoplasm shuttling
P50461	Nucleus/cytoplasm shuttling
P50539	Nucleus/cytoplasm shuttling
P50548	Nucleus/cytoplasm shuttling
P50990	Nucleus/cytoplasm shuttling
P50991	Nucleus/cytoplasm shuttling
P51608	Nucleus/cytoplasm shuttling
P51665	Nucleus/cytoplasm shuttling
P51854	Nucleus/cytoplasm shuttling
P51955	Nucleus/cytoplasm shuttling
P52594	Nucleus/cytoplasm shuttling
P52758	Nucleus/cytoplasm shuttling
P53778	Nucleus/cytoplasm shuttling
P54105	Nucleus/cytoplasm shuttling
P54132	Nucleus/cytoplasm shuttling
P54136	Nucleus/cytoplasm shuttling
P54252	Nucleus/cytoplasm shuttling
P54257	Nucleus/cytoplasm shuttling
P54727	Nucleus/cytoplasm shuttling
P55008	Nucleus/cytoplasm shuttling
P55055	Nucleus/cytoplasm shuttling
P55072	Nucleus/cytoplasm shuttling
P55199	Nucleus/cytoplasm shuttling
P55212	Nucleus/cytoplasm shuttling
P55273	Nucleus/cytoplasm shuttling
P56524	Nucleus/cytoplasm shuttling
P57053	Nucleus/cytoplasm shuttling
P58876	Nucleus/cytoplasm shuttling
P60228	Nucleus/cytoplasm shuttling
P61011	Nucleus/cytoplasm shuttling
P61353	Nucleus/cytoplasm shuttling
P61599	Nucleus/cytoplasm shuttling
P62241	Nucleus/cytoplasm shuttling
P62256	Nucleus/cytoplasm shuttling
P62701	Nucleus/cytoplasm shuttling
P62807	Nucleus/cytoplasm shuttling
P62851	Nucleus/cytoplasm shuttling
P62857	Nucleus/cytoplasm shuttling
P63208	Nucleus/cytoplasm shuttling
P68036	Nucleus/cytoplasm shuttling
P68104	Nucleus/cytoplasm shuttling
P68402	Nucleus/cytoplasm shuttling
P78317	Nucleus/cytoplasm shuttling
P78543	Nucleus/cytoplasm shuttling
P78545	Nucleus/cytoplasm shuttling
P78549	Nucleus/cytoplasm shuttling
P83436	Nucleus/cytoplasm shuttling
P98170	Nucleus/cytoplasm shuttling
P98177	Nucleus/cytoplasm shuttling
Q00534	Nucleus/cytoplasm shuttling
Q01094	Nucleus/cytoplasm shuttling
Q01105	Nucleus/cytoplasm shuttling
Q01543	Nucleus/cytoplasm shuttling
Q01804	Nucleus/cytoplasm shuttling
Q02127	Nucleus/cytoplasm shuttling
Q02446	Nucleus/cytoplasm shuttling
Q02556	Nucleus/cytoplasm shuttling
Q02880	Nucleus/cytoplasm shuttling
Q02962	Nucleus/cytoplasm shuttling
Q04724	Nucleus/cytoplasm shuttling
Q04760	Nucleus/cytoplasm shuttling
Q05209	Nucleus/cytoplasm shuttling
Q06124	Nucleus/cytoplasm shuttling
Q06265	Nucleus/cytoplasm shuttling
Q06416	Nucleus/cytoplasm shuttling
Q06787	Nucleus/cytoplasm shuttling
Q06945	Nucleus/cytoplasm shuttling
Q07912	Nucleus/cytoplasm shuttling
Q09666	Nucleus/cytoplasm shuttling
Q12834	Nucleus/cytoplasm shuttling
Q12906	Nucleus/cytoplasm shuttling
Q12931	Nucleus/cytoplasm shuttling
Q12959	Nucleus/cytoplasm shuttling
Q13015	Nucleus/cytoplasm shuttling
Q13045	Nucleus/cytoplasm shuttling
Q13085	Nucleus/cytoplasm shuttling
Q13107	Nucleus/cytoplasm shuttling
Q13137	Nucleus/cytoplasm shuttling
Q13163	Nucleus/cytoplasm shuttling
Q13191	Nucleus/cytoplasm shuttling
Q13228	Nucleus/cytoplasm shuttling
Q13309	Nucleus/cytoplasm shuttling
Q13315	Nucleus/cytoplasm shuttling
Q13451	Nucleus/cytoplasm shuttling
Q13490	Nucleus/cytoplasm shuttling
Q13547	Nucleus/cytoplasm shuttling
Q13625	Nucleus/cytoplasm shuttling
Q13627	Nucleus/cytoplasm shuttling
Q13642	Nucleus/cytoplasm shuttling
Q14004	Nucleus/cytoplasm shuttling
Q14289	Nucleus/cytoplasm shuttling
Q14353	Nucleus/cytoplasm shuttling
Q14511	Nucleus/cytoplasm shuttling
Q14587	Nucleus/cytoplasm shuttling
Q14674	Nucleus/cytoplasm shuttling
Q14694	Nucleus/cytoplasm shuttling
Q147X3	Nucleus/cytoplasm shuttling
Q14934	Nucleus/cytoplasm shuttling
Q14997	Nucleus/cytoplasm shuttling
Q14999	Nucleus/cytoplasm shuttling
Q15004	Nucleus/cytoplasm shuttling
Q15008	Nucleus/cytoplasm shuttling
Q15024	Nucleus/cytoplasm shuttling
Q15119	Nucleus/cytoplasm shuttling
Q15121	Nucleus/cytoplasm shuttling
Q15173	Nucleus/cytoplasm shuttling
Q15311	Nucleus/cytoplasm shuttling
Q15345	Nucleus/cytoplasm shuttling
Q15542	Nucleus/cytoplasm shuttling
Q15562	Nucleus/cytoplasm shuttling
Q15642	Nucleus/cytoplasm shuttling
Q15643	Nucleus/cytoplasm shuttling
Q15646	Nucleus/cytoplasm shuttling
Q15650	Nucleus/cytoplasm shuttling
Q15788	Nucleus/cytoplasm shuttling
Q15796	Nucleus/cytoplasm shuttling
Q15834	Nucleus/cytoplasm shuttling
Q15942	Nucleus/cytoplasm shuttling
Q16222	Nucleus/cytoplasm shuttling
Q16539	Nucleus/cytoplasm shuttling
Q16760	Nucleus/cytoplasm shuttling
Q16778	Nucleus/cytoplasm shuttling
Q16828	Nucleus/cytoplasm shuttling
Q16836	Nucleus/cytoplasm shuttling
Q29RF7	Nucleus/cytoplasm shuttling
Q2TAK8	Nucleus/cytoplasm shuttling
Q3SY56	Nucleus/cytoplasm shuttling
Q4LE39	Nucleus/cytoplasm shuttling
Q53EL6	Nucleus/cytoplasm shuttling
Q53FT3	Nucleus/cytoplasm shuttling
Q562F6	Nucleus/cytoplasm shuttling
Q5D1E8	Nucleus/cytoplasm shuttling
Q5F1R6	Nucleus/cytoplasm shuttling
Q5FBB7	Nucleus/cytoplasm shuttling
Q5GLZ8	Nucleus/cytoplasm shuttling
Q5JR59	Nucleus/cytoplasm shuttling
Q5JVS0	Nucleus/cytoplasm shuttling
Q5M775	Nucleus/cytoplasm shuttling
Q5MIZ7	Nucleus/cytoplasm shuttling
Q5PRF9	Nucleus/cytoplasm shuttling
Q5T0J7	Nucleus/cytoplasm shuttling
Q5T4S7	Nucleus/cytoplasm shuttling
Q5T7W0	Nucleus/cytoplasm shuttling
Q5TA31	Nucleus/cytoplasm shuttling
Q5TDH0	Nucleus/cytoplasm shuttling
Q5VUA4	Nucleus/cytoplasm shuttling
Q5VWN6	Nucleus/cytoplasm shuttling
Q5VZE5	Nucleus/cytoplasm shuttling
Q5VZV1	Nucleus/cytoplasm shuttling
Q641Q2	Nucleus/cytoplasm shuttling
Q659A1	Nucleus/cytoplasm shuttling
Q674X7	Nucleus/cytoplasm shuttling
Q684P5	Nucleus/cytoplasm shuttling
Q68CZ6	Nucleus/cytoplasm shuttling
Q68EM7	Nucleus/cytoplasm shuttling
Q69YI7	Nucleus/cytoplasm shuttling
Q6EMB2	Nucleus/cytoplasm shuttling
Q6IA86	Nucleus/cytoplasm shuttling
Q6ICB0	Nucleus/cytoplasm shuttling
Q6IN85	Nucleus/cytoplasm shuttling
Q6P2C8	Nucleus/cytoplasm shuttling
Q6P587	Nucleus/cytoplasm shuttling
Q6P9B6	Nucleus/cytoplasm shuttling
Q6PD74	Nucleus/cytoplasm shuttling
Q6PGN9	Nucleus/cytoplasm shuttling
Q6PGQ7	Nucleus/cytoplasm shuttling
Q6PI48	Nucleus/cytoplasm shuttling
Q6QN14	Nucleus/cytoplasm shuttling
Q6T4R5	Nucleus/cytoplasm shuttling
Q6UB99	Nucleus/cytoplasm shuttling
Q6UUV7	Nucleus/cytoplasm shuttling
Q6UUV9	Nucleus/cytoplasm shuttling
Q6UW63	Nucleus/cytoplasm shuttling
Q6VN20	Nucleus/cytoplasm shuttling
Q6ZN28	Nucleus/cytoplasm shuttling
Q7KZI7	Nucleus/cytoplasm shuttling
Q7L622	Nucleus/cytoplasm shuttling
Q7L804	Nucleus/cytoplasm shuttling
Q7Z401	Nucleus/cytoplasm shuttling
Q7Z4V0	Nucleus/cytoplasm shuttling
Q7Z569	Nucleus/cytoplasm shuttling
Q7Z7B0	Nucleus/cytoplasm shuttling
Q86T82	Nucleus/cytoplasm shuttling
Q86TM3	Nucleus/cytoplasm shuttling
Q86TS9	Nucleus/cytoplasm shuttling
Q86UV5	Nucleus/cytoplasm shuttling
Q86VP6	Nucleus/cytoplasm shuttling
Q86VQ6	Nucleus/cytoplasm shuttling
Q86WX3	Nucleus/cytoplasm shuttling
Q86X95	Nucleus/cytoplasm shuttling
Q86Z02	Nucleus/cytoplasm shuttling
Q8IU60	Nucleus/cytoplasm shuttling
Q8IVE3	Nucleus/cytoplasm shuttling
Q8IVG9	Nucleus/cytoplasm shuttling
Q8IW19	Nucleus/cytoplasm shuttling
Q8IWB7	Nucleus/cytoplasm shuttling
Q8IWX8	Nucleus/cytoplasm shuttling
Q8IXQ5	Nucleus/cytoplasm shuttling
Q8IXQ6	Nucleus/cytoplasm shuttling
Q8IY22	Nucleus/cytoplasm shuttling
Q8IY57	Nucleus/cytoplasm shuttling
Q8IYX4	Nucleus/cytoplasm shuttling
Q8IZD2	Nucleus/cytoplasm shuttling
Q8IZH2	Nucleus/cytoplasm shuttling
Q8N1G0	Nucleus/cytoplasm shuttling
Q8N3C7	Nucleus/cytoplasm shuttling
Q8N3U4	Nucleus/cytoplasm shuttling
Q8N4C6	Nucleus/cytoplasm shuttling
Q8N4J0	Nucleus/cytoplasm shuttling
Q8N4N8	Nucleus/cytoplasm shuttling
Q8N7C3	Nucleus/cytoplasm shuttling
Q8NC51	Nucleus/cytoplasm shuttling
Q8ND90	Nucleus/cytoplasm shuttling
Q8NDL9	Nucleus/cytoplasm shuttling
Q8NEU8	Nucleus/cytoplasm shuttling
Q8NFC6	Nucleus/cytoplasm shuttling
Q8NG31	Nucleus/cytoplasm shuttling
Q8NG66	Nucleus/cytoplasm shuttling
Q8NHV4	Nucleus/cytoplasm shuttling
Q8TBZ6	Nucleus/cytoplasm shuttling
Q8TDB6	Nucleus/cytoplasm shuttling
Q8TDX7	Nucleus/cytoplasm shuttling
Q8TE04	Nucleus/cytoplasm shuttling
Q8TEH3	Nucleus/cytoplasm shuttling
Q8WTS1	Nucleus/cytoplasm shuttling
Q8WTT2	Nucleus/cytoplasm shuttling
Q8WUJ0	Nucleus/cytoplasm shuttling
Q8WXW3	Nucleus/cytoplasm shuttling
Q92499	Nucleus/cytoplasm shuttling
Q92540	Nucleus/cytoplasm shuttling
Q92547	Nucleus/cytoplasm shuttling
Q92552	Nucleus/cytoplasm shuttling
Q92621	Nucleus/cytoplasm shuttling
Q92625	Nucleus/cytoplasm shuttling
Q92696	Nucleus/cytoplasm shuttling
Q92754	Nucleus/cytoplasm shuttling
Q92794	Nucleus/cytoplasm shuttling
Q92797	Nucleus/cytoplasm shuttling
Q92870	Nucleus/cytoplasm shuttling
Q92890	Nucleus/cytoplasm shuttling
Q92930	Nucleus/cytoplasm shuttling
Q92973	Nucleus/cytoplasm shuttling
Q92989	Nucleus/cytoplasm shuttling
Q93008	Nucleus/cytoplasm shuttling
Q93096	Nucleus/cytoplasm shuttling
Q969M7	Nucleus/cytoplasm shuttling
Q969U7	Nucleus/cytoplasm shuttling
Q96A56	Nucleus/cytoplasm shuttling
Q96AC1	Nucleus/cytoplasm shuttling
Q96B36	Nucleus/cytoplasm shuttling
Q96BP2	Nucleus/cytoplasm shuttling
Q96BR5	Nucleus/cytoplasm shuttling
Q96BY6	Nucleus/cytoplasm shuttling
Q96CN5	Nucleus/cytoplasm shuttling
Q96CV9	Nucleus/cytoplasm shuttling
Q96EA4	Nucleus/cytoplasm shuttling
Q96F24	Nucleus/cytoplasm shuttling
Q96FC9	Nucleus/cytoplasm shuttling
Q96FI4	Nucleus/cytoplasm shuttling
Q96FS4	Nucleus/cytoplasm shuttling
Q96H22	Nucleus/cytoplasm shuttling
Q96JH7	Nucleus/cytoplasm shuttling
Q96K30	Nucleus/cytoplasm shuttling
Q96PX1	Nucleus/cytoplasm shuttling
Q96Q15	Nucleus/cytoplasm shuttling
Q96QU8	Nucleus/cytoplasm shuttling
Q96R06	Nucleus/cytoplasm shuttling
Q96RS6	Nucleus/cytoplasm shuttling
Q96SB3	Nucleus/cytoplasm shuttling
Q96T68	Nucleus/cytoplasm shuttling
Q96T76	Nucleus/cytoplasm shuttling
Q96TA1	Nucleus/cytoplasm shuttling
Q99490	Nucleus/cytoplasm shuttling
Q99497	Nucleus/cytoplasm shuttling
Q99547	Nucleus/cytoplasm shuttling
Q99567	Nucleus/cytoplasm shuttling
Q99569	Nucleus/cytoplasm shuttling
Q99598	Nucleus/cytoplasm shuttling
Q99623	Nucleus/cytoplasm shuttling
Q99685	Nucleus/cytoplasm shuttling
Q99933	Nucleus/cytoplasm shuttling
Q99956	Nucleus/cytoplasm shuttling
Q99986	Nucleus/cytoplasm shuttling
Q9BQ52	Nucleus/cytoplasm shuttling
Q9BQ90	Nucleus/cytoplasm shuttling
Q9BQE3	Nucleus/cytoplasm shuttling
Q9BRL6	Nucleus/cytoplasm shuttling
Q9BS16	Nucleus/cytoplasm shuttling
Q9BSJ2	Nucleus/cytoplasm shuttling
Q9BT40	Nucleus/cytoplasm shuttling
Q9BTM9	Nucleus/cytoplasm shuttling
Q9BUR4	Nucleus/cytoplasm shuttling
Q9BV20	Nucleus/cytoplasm shuttling
Q9BVS4	Nucleus/cytoplasm shuttling
Q9BW27	Nucleus/cytoplasm shuttling
Q9BWU1	Nucleus/cytoplasm shuttling
Q9BXS6	Nucleus/cytoplasm shuttling
Q9BXU7	Nucleus/cytoplasm shuttling
Q9BY12	Nucleus/cytoplasm shuttling
Q9BY84	Nucleus/cytoplasm shuttling
Q9BZB8	Nucleus/cytoplasm shuttling
Q9BZE4	Nucleus/cytoplasm shuttling
Q9BZG8	Nucleus/cytoplasm shuttling
Q9BZK7	Nucleus/cytoplasm shuttling
Q9C035	Nucleus/cytoplasm shuttling
Q9GZT3	Nucleus/cytoplasm shuttling
Q9H089	Nucleus/cytoplasm shuttling
Q9H0A8	Nucleus/cytoplasm shuttling
Q9H0C5	Nucleus/cytoplasm shuttling
Q9H0N0	Nucleus/cytoplasm shuttling
Q9H0W5	Nucleus/cytoplasm shuttling
Q9H171	Nucleus/cytoplasm shuttling
Q9H3R5	Nucleus/cytoplasm shuttling
Q9H3S7	Nucleus/cytoplasm shuttling
Q9H5J8	Nucleus/cytoplasm shuttling
Q9H7L9	Nucleus/cytoplasm shuttling
Q9H8V3	Nucleus/cytoplasm shuttling
Q9H981	Nucleus/cytoplasm shuttling
Q9H9E1	Nucleus/cytoplasm shuttling
Q9HAB8	Nucleus/cytoplasm shuttling
Q9HAV4	Nucleus/cytoplasm shuttling
Q9HB21	Nucleus/cytoplasm shuttling
Q9HB71	Nucleus/cytoplasm shuttling
Q9HB90	Nucleus/cytoplasm shuttling
Q9HC77	Nucleus/cytoplasm shuttling
Q9HC98	Nucleus/cytoplasm shuttling
Q9HCM1	Nucleus/cytoplasm shuttling
Q9HCS4	Nucleus/cytoplasm shuttling
Q9HD34	Nucleus/cytoplasm shuttling
Q9HD67	Nucleus/cytoplasm shuttling
Q9NQ50	Nucleus/cytoplasm shuttling
Q9NQT4	Nucleus/cytoplasm shuttling
Q9NQT5	Nucleus/cytoplasm shuttling
Q9NR55	Nucleus/cytoplasm shuttling
Q9NS18	Nucleus/cytoplasm shuttling
Q9NS73	Nucleus/cytoplasm shuttling
Q9NTJ3	Nucleus/cytoplasm shuttling
Q9NTJ4	Nucleus/cytoplasm shuttling
Q9NU22	Nucleus/cytoplasm shuttling
Q9NUQ6	Nucleus/cytoplasm shuttling
Q9NV06	Nucleus/cytoplasm shuttling
Q9NVD3	Nucleus/cytoplasm shuttling
Q9NVI1	Nucleus/cytoplasm shuttling
Q9NYB0	Nucleus/cytoplasm shuttling
Q9NZB2	Nucleus/cytoplasm shuttling
Q9NZN8	Nucleus/cytoplasm shuttling
Q9P107	Nucleus/cytoplasm shuttling
Q9P1Z0	Nucleus/cytoplasm shuttling
Q9P275	Nucleus/cytoplasm shuttling
Q9P286	Nucleus/cytoplasm shuttling
Q9P2H5	Nucleus/cytoplasm shuttling
Q9P2P6	Nucleus/cytoplasm shuttling
Q9UBE8	Nucleus/cytoplasm shuttling
Q9UBW7	Nucleus/cytoplasm shuttling
Q9UBZ4	Nucleus/cytoplasm shuttling
Q9UEW8	Nucleus/cytoplasm shuttling
Q9UFD9	Nucleus/cytoplasm shuttling
Q9UHP3	Nucleus/cytoplasm shuttling
Q9UHR4	Nucleus/cytoplasm shuttling
Q9UIC8	Nucleus/cytoplasm shuttling
Q9UIK4	Nucleus/cytoplasm shuttling
Q9UIV1	Nucleus/cytoplasm shuttling
Q9UJ41	Nucleus/cytoplasm shuttling
Q9UJ55	Nucleus/cytoplasm shuttling
Q9UJA3	Nucleus/cytoplasm shuttling
Q9UJX2	Nucleus/cytoplasm shuttling
Q9UJZ1	Nucleus/cytoplasm shuttling
Q9UK45	Nucleus/cytoplasm shuttling
Q9UK73	Nucleus/cytoplasm shuttling
Q9UK80	Nucleus/cytoplasm shuttling
Q9UKA2	Nucleus/cytoplasm shuttling
Q9UKL3	Nucleus/cytoplasm shuttling
Q9UL18	Nucleus/cytoplasm shuttling
Q9ULG1	Nucleus/cytoplasm shuttling
Q9ULJ3	Nucleus/cytoplasm shuttling
Q9UM07	Nucleus/cytoplasm shuttling
Q9UMS6	Nucleus/cytoplasm shuttling
Q9UMX0	Nucleus/cytoplasm shuttling
Q9UNN5	Nucleus/cytoplasm shuttling
Q9UPV0	Nucleus/cytoplasm shuttling
Q9UPY3	Nucleus/cytoplasm shuttling
Q9UQL6	Nucleus/cytoplasm shuttling
Q9UQR1	Nucleus/cytoplasm shuttling
Q9Y266	Nucleus/cytoplasm shuttling
Q9Y2E6	Nucleus/cytoplasm shuttling
Q9Y2U5	Nucleus/cytoplasm shuttling
Q9Y3B2	Nucleus/cytoplasm shuttling
Q9Y3B8	Nucleus/cytoplasm shuttling
Q9Y3D0	Nucleus/cytoplasm shuttling
Q9Y3D8	Nucleus/cytoplasm shuttling
Q9Y3L3	Nucleus/cytoplasm shuttling
Q9Y478	Nucleus/cytoplasm shuttling
Q9Y4X5	Nucleus/cytoplasm shuttling
Q9Y5Z7	Nucleus/cytoplasm shuttling
Q9Y6A4	Nucleus/cytoplasm shuttling
Q9Y6K5	Nucleus/cytoplasm shuttling
Q9Y6K9	Nucleus/cytoplasm shuttling
Q9Y6M1	Nucleus/cytoplasm shuttling
Q9Y6X6	Nucleus/cytoplasm shuttling
Q9Y6X8	Nucleus/cytoplasm shuttling
A0JNW5	Other intracellular organelle
A4D1P6	Other intracellular organelle
A5PKW4	Other intracellular organelle
O00462	Other intracellular organelle
O60749	Other intracellular organelle
O75145	Other intracellular organelle
O75382	Other intracellular organelle
O75487	Other intracellular organelle
O75594	Other intracellular organelle
O75629	Other intracellular organelle
O76096	Other intracellular organelle
P00813	Other intracellular organelle
P01178	Other intracellular organelle
P01189	Other intracellular organelle
P01241	Other intracellular organelle
P01584	Other intracellular organelle
P02766	Other intracellular organelle
P02792	Other intracellular organelle
P04062	Other intracellular organelle
P04196	Other intracellular organelle
P07339	Other intracellular organelle
P08133	Other intracellular organelle
P08246	Other intracellular organelle
P0C024	Other intracellular organelle
P10253	Other intracellular organelle
P13716	Other intracellular organelle
P13928	Other intracellular organelle
P17900	Other intracellular organelle
P18669	Other intracellular organelle
P20155	Other intracellular organelle
P20337	Other intracellular organelle
P21810	Other intracellular organelle
P22304	Other intracellular organelle
P23582	Other intracellular organelle
P26436	Other intracellular organelle
P28039	Other intracellular organelle
P32320	Other intracellular organelle
P35125	Other intracellular organelle
P40818	Other intracellular organelle
P46976	Other intracellular organelle
P49638	Other intracellular organelle
P49908	Other intracellular organelle
P50395	Other intracellular organelle
P51148	Other intracellular organelle
P51688	Other intracellular organelle
P51888	Other intracellular organelle
P55073	Other intracellular organelle
P61224	Other intracellular organelle
Q01432	Other intracellular organelle
Q07960	Other intracellular organelle
Q0JRZ9	Other intracellular organelle
Q12891	Other intracellular organelle
Q13829	Other intracellular organelle
Q13905	Other intracellular organelle
Q14894	Other intracellular organelle
Q14C86	Other intracellular organelle
Q15067	Other intracellular organelle
Q15907	Other intracellular organelle
Q5TH69	Other intracellular organelle
Q6ZU64	Other intracellular organelle
Q70EL3	Other intracellular organelle
Q7L3B6	Other intracellular organelle
Q7L576	Other intracellular organelle
Q7Z412	Other intracellular organelle
Q7Z698	Other intracellular organelle
Q86WN1	Other intracellular organelle
Q86YJ7	Other intracellular organelle
Q86YV9	Other intracellular organelle
Q8IUC6	Other intracellular organelle
Q8N3P4	Other intracellular organelle
Q8N9L9	Other intracellular organelle
Q8NA54	Other intracellular organelle
Q8NB66	Other intracellular organelle
Q8NCB2	Other intracellular organelle
Q8ND25	Other intracellular organelle
Q8TBC3	Other intracellular organelle
Q8TDJ6	Other intracellular organelle
Q8TDW5	Other intracellular organelle
Q8WV41	Other intracellular organelle
Q92543	Other intracellular organelle
Q92783	Other intracellular organelle
Q92820	Other intracellular organelle
Q92876	Other intracellular organelle
Q96FJ0	Other intracellular organelle
Q96GS4	Other intracellular organelle
Q96RQ9	Other intracellular organelle
Q96S38	Other intracellular organelle
Q99424	Other intracellular organelle
Q99489	Other intracellular organelle
Q9BQI5	Other intracellular organelle
Q9BXS1	Other intracellular organelle
Q9BY14	Other intracellular organelle
Q9GZM7	Other intracellular organelle
Q9H0E2	Other intracellular organelle
Q9H1K0	Other intracellular organelle
Q9H269	Other intracellular organelle
Q9H2R5	Other intracellular organelle
Q9HA65	Other intracellular organelle
Q9HCH5	Other intracellular organelle
Q9NZZ3	Other intracellular organelle
Q9P0J7	Other intracellular organelle
Q9UBR2	Other intracellular organelle
Q9UPW8	Other intracellular organelle
Q9UQN3	Other intracellular organelle
Q9Y577	Other intracellular organelle
Q9Y5X2	Other intracellular organelle
A5X5Y0	Plasmamembrane TMP
A6NDV4	Plasmamembrane TMP
A6NFA1	Plasmamembrane TMP
A6NI61	Plasmamembrane TMP
A6NL88	Plasmamembrane TMP
A6NNB3	Plasmamembrane TMP
A8MPY1	Plasmamembrane TMP
A8MYU2	Plasmamembrane TMP
B7U540	Plasmamembrane TMP
O00180	Plasmamembrane TMP
O00206	Plasmamembrane TMP
O00219	Plasmamembrane TMP
O00264	Plasmamembrane TMP
O00445	Plasmamembrane TMP
O00533	Plasmamembrane TMP
O00590	Plasmamembrane TMP
O00591	Plasmamembrane TMP
O14494	Plasmamembrane TMP
O14514	Plasmamembrane TMP
O14649	Plasmamembrane TMP
O14863	Plasmamembrane TMP
O14944	Plasmamembrane TMP
O14949	Plasmamembrane TMP
O15146	Plasmamembrane TMP
O15197	Plasmamembrane TMP
O15244	Plasmamembrane TMP
O15245	Plasmamembrane TMP
O15258	Plasmamembrane TMP
O15260	Plasmamembrane TMP
O15354	Plasmamembrane TMP
O15374	Plasmamembrane TMP
O15438	Plasmamembrane TMP
O15440	Plasmamembrane TMP
O15533	Plasmamembrane TMP
O15554	Plasmamembrane TMP
O43169	Plasmamembrane TMP
O43306	Plasmamembrane TMP
O43424	Plasmamembrane TMP
O43464	Plasmamembrane TMP
O43526	Plasmamembrane TMP
O43603	Plasmamembrane TMP
O43688	Plasmamembrane TMP
O43699	Plasmamembrane TMP
O43749	Plasmamembrane TMP
O43813	Plasmamembrane TMP
O60241	Plasmamembrane TMP
O60243	Plasmamembrane TMP
O60312	Plasmamembrane TMP
O60449	Plasmamembrane TMP
O60462	Plasmamembrane TMP
O60469	Plasmamembrane TMP
O60500	Plasmamembrane TMP
O60503	Plasmamembrane TMP
O60635	Plasmamembrane TMP
O60779	Plasmamembrane TMP
O60883	Plasmamembrane TMP
O60894	Plasmamembrane TMP
O60896	Plasmamembrane TMP
O75069	Plasmamembrane TMP
O75074	Plasmamembrane TMP
O75204	Plasmamembrane TMP
O75369	Plasmamembrane TMP
O75425	Plasmamembrane TMP
O75558	Plasmamembrane TMP
O75578	Plasmamembrane TMP
O75841	Plasmamembrane TMP
O75871	Plasmamembrane TMP
O75882	Plasmamembrane TMP
O75907	Plasmamembrane TMP
O75911	Plasmamembrane TMP
O75915	Plasmamembrane TMP
O94856	Plasmamembrane TMP
O94898	Plasmamembrane TMP
O94911	Plasmamembrane TMP
O94956	Plasmamembrane TMP
O95180	Plasmamembrane TMP
O95196	Plasmamembrane TMP
O95206	Plasmamembrane TMP
O95255	Plasmamembrane TMP
O95256	Plasmamembrane TMP
O95292	Plasmamembrane TMP
O95377	Plasmamembrane TMP
O95427	Plasmamembrane TMP
O95471	Plasmamembrane TMP
O95500	Plasmamembrane TMP
O95528	Plasmamembrane TMP
O95562	Plasmamembrane TMP
O95727	Plasmamembrane TMP
O95754	Plasmamembrane TMP
O95832	Plasmamembrane TMP
O95866	Plasmamembrane TMP
O95944	Plasmamembrane TMP
P00403	Plasmamembrane TMP
P00533	Plasmamembrane TMP
P01130	Plasmamembrane TMP
P01135	Plasmamembrane TMP
P01730	Plasmamembrane TMP
P01850	Plasmamembrane TMP
P01889	Plasmamembrane TMP
P01906	Plasmamembrane TMP
P02748	Plasmamembrane TMP
P02786	Plasmamembrane TMP
P03999	Plasmamembrane TMP
P04000	Plasmamembrane TMP
P04001	Plasmamembrane TMP
P04843	Plasmamembrane TMP
P05067	Plasmamembrane TMP
P05231	Plasmamembrane TMP
P05362	Plasmamembrane TMP
P06127	Plasmamembrane TMP
P06756	Plasmamembrane TMP
P07510	Plasmamembrane TMP
P07550	Plasmamembrane TMP
P07766	Plasmamembrane TMP
P08100	Plasmamembrane TMP
P08138	Plasmamembrane TMP
P08183	Plasmamembrane TMP
P08571	Plasmamembrane TMP
P08648	Plasmamembrane TMP
P08842	Plasmamembrane TMP
P08908	Plasmamembrane TMP
P08962	Plasmamembrane TMP
P09326	Plasmamembrane TMP
P09564	Plasmamembrane TMP
P09758	Plasmamembrane TMP
P0DMS8	Plasmamembrane TMP
P0DMS9	Plasmamembrane TMP
P0DP25	Plasmamembrane TMP
P10721	Plasmamembrane TMP
P10747	Plasmamembrane TMP
P11049	Plasmamembrane TMP
P11230	Plasmamembrane TMP
P11836	Plasmamembrane TMP
P12235	Plasmamembrane TMP
P13747	Plasmamembrane TMP
P14209	Plasmamembrane TMP
P14222	Plasmamembrane TMP
P14672	Plasmamembrane TMP
P15260	Plasmamembrane TMP
P15391	Plasmamembrane TMP
P15509	Plasmamembrane TMP
P16444	Plasmamembrane TMP
P16471	Plasmamembrane TMP
P16581	Plasmamembrane TMP
P16615	Plasmamembrane TMP
P17152	Plasmamembrane TMP
P17181	Plasmamembrane TMP
P17301	Plasmamembrane TMP
P17302	Plasmamembrane TMP
P17706	Plasmamembrane TMP
P17948	Plasmamembrane TMP
P18433	Plasmamembrane TMP
P18564	Plasmamembrane TMP
P18827	Plasmamembrane TMP
P19022	Plasmamembrane TMP
P19075	Plasmamembrane TMP
P20036	Plasmamembrane TMP
P20594	Plasmamembrane TMP
P20645	Plasmamembrane TMP
P21453	Plasmamembrane TMP
P21462	Plasmamembrane TMP
P21728	Plasmamembrane TMP
P21731	Plasmamembrane TMP
P21754	Plasmamembrane TMP
P21796	Plasmamembrane TMP
P21817	Plasmamembrane TMP
P21854	Plasmamembrane TMP
P21917	Plasmamembrane TMP
P21926	Plasmamembrane TMP
P22607	Plasmamembrane TMP
P23467	Plasmamembrane TMP
P23510	Plasmamembrane TMP
P23942	Plasmamembrane TMP
P24046	Plasmamembrane TMP
P24071	Plasmamembrane TMP
P25021	Plasmamembrane TMP
P25100	Plasmamembrane TMP
P25101	Plasmamembrane TMP
P25103	Plasmamembrane TMP
P26012	Plasmamembrane TMP
P26718	Plasmamembrane TMP
P26842	Plasmamembrane TMP
P27105	Plasmamembrane TMP
P27797	Plasmamembrane TMP
P28068	Plasmamembrane TMP
P28331	Plasmamembrane TMP
P28335	Plasmamembrane TMP
P28908	Plasmamembrane TMP
P29033	Plasmamembrane TMP
P29371	Plasmamembrane TMP
P30203	Plasmamembrane TMP
P30301	Plasmamembrane TMP
P30518	Plasmamembrane TMP
P30550	Plasmamembrane TMP
P31431	Plasmamembrane TMP
P31645	Plasmamembrane TMP
P32239	Plasmamembrane TMP
P32249	Plasmamembrane TMP
P32926	Plasmamembrane TMP
P32927	Plasmamembrane TMP
P33121	Plasmamembrane TMP
P33681	Plasmamembrane TMP
P34903	Plasmamembrane TMP
P34910	Plasmamembrane TMP
P34981	Plasmamembrane TMP
P34982	Plasmamembrane TMP
P35367	Plasmamembrane TMP
P35414	Plasmamembrane TMP
P36382	Plasmamembrane TMP
P36383	Plasmamembrane TMP
P37173	Plasmamembrane TMP
P38484	Plasmamembrane TMP
P40126	Plasmamembrane TMP
P40145	Plasmamembrane TMP
P41143	Plasmamembrane TMP
P41180	Plasmamembrane TMP
P41217	Plasmamembrane TMP
P41594	Plasmamembrane TMP
P41968	Plasmamembrane TMP
P42658	Plasmamembrane TMP
P42702	Plasmamembrane TMP
P43003	Plasmamembrane TMP
P43307	Plasmamembrane TMP
P43627	Plasmamembrane TMP
P43628	Plasmamembrane TMP
P43630	Plasmamembrane TMP
P43631	Plasmamembrane TMP
P43632	Plasmamembrane TMP
P46091	Plasmamembrane TMP
P46092	Plasmamembrane TMP
P46093	Plasmamembrane TMP
P46531	Plasmamembrane TMP
P47211	Plasmamembrane TMP
P47804	Plasmamembrane TMP
P47870	Plasmamembrane TMP
P47872	Plasmamembrane TMP
P47985	Plasmamembrane TMP
P48039	Plasmamembrane TMP
P48051	Plasmamembrane TMP
P48167	Plasmamembrane TMP
P48357	Plasmamembrane TMP
P48544	Plasmamembrane TMP
P48547	Plasmamembrane TMP
P48551	Plasmamembrane TMP
P48664	Plasmamembrane TMP
P48995	Plasmamembrane TMP
P49190	Plasmamembrane TMP
P49682	Plasmamembrane TMP
P49685	Plasmamembrane TMP
P49810	Plasmamembrane TMP
P50052	Plasmamembrane TMP
P50281	Plasmamembrane TMP
P50391	Plasmamembrane TMP
P50993	Plasmamembrane TMP
P51168	Plasmamembrane TMP
P51512	Plasmamembrane TMP
P51679	Plasmamembrane TMP
P51801	Plasmamembrane TMP
P51805	Plasmamembrane TMP
P51810	Plasmamembrane TMP
P52569	Plasmamembrane TMP
P52798	Plasmamembrane TMP
P54849	Plasmamembrane TMP
P54851	Plasmamembrane TMP
P55017	Plasmamembrane TMP
P55061	Plasmamembrane TMP
P55160	Plasmamembrane TMP
P55283	Plasmamembrane TMP
P55286	Plasmamembrane TMP
P55344	Plasmamembrane TMP
P56373	Plasmamembrane TMP
P56748	Plasmamembrane TMP
P56962	Plasmamembrane TMP
P57103	Plasmamembrane TMP
P57679	Plasmamembrane TMP
P58743	Plasmamembrane TMP
P59901	Plasmamembrane TMP
P60033	Plasmamembrane TMP
P63027	Plasmamembrane TMP
P78310	Plasmamembrane TMP
P78325	Plasmamembrane TMP
P78382	Plasmamembrane TMP
P78410	Plasmamembrane TMP
P78508	Plasmamembrane TMP
P78536	Plasmamembrane TMP
P78562	Plasmamembrane TMP
P82279	Plasmamembrane TMP
P98164	Plasmamembrane TMP
P98194	Plasmamembrane TMP
Q01362	Plasmamembrane TMP
Q01453	Plasmamembrane TMP
Q01629	Plasmamembrane TMP
Q01668	Plasmamembrane TMP
Q01974	Plasmamembrane TMP
Q02297	Plasmamembrane TMP
Q02505	Plasmamembrane TMP
Q03135	Plasmamembrane TMP
Q03395	Plasmamembrane TMP
Q03431	Plasmamembrane TMP
Q03721	Plasmamembrane TMP
Q04609	Plasmamembrane TMP
Q04912	Plasmamembrane TMP
Q05586	Plasmamembrane TMP
Q05996	Plasmamembrane TMP
Q06418	Plasmamembrane TMP
Q07812	Plasmamembrane TMP
Q07817	Plasmamembrane TMP
Q07837	Plasmamembrane TMP
Q08462	Plasmamembrane TMP
Q08554	Plasmamembrane TMP
Q08722	Plasmamembrane TMP
Q09428	Plasmamembrane TMP
Q09470	Plasmamembrane TMP
Q0VAQ4	Plasmamembrane TMP
Q12797	Plasmamembrane TMP
Q12846	Plasmamembrane TMP
Q12866	Plasmamembrane TMP
Q12884	Plasmamembrane TMP
Q12981	Plasmamembrane TMP
Q13018	Plasmamembrane TMP
Q13258	Plasmamembrane TMP
Q13275	Plasmamembrane TMP
Q13291	Plasmamembrane TMP
Q13303	Plasmamembrane TMP
Q13349	Plasmamembrane TMP
Q13410	Plasmamembrane TMP
Q13445	Plasmamembrane TMP
Q13478	Plasmamembrane TMP
Q13488	Plasmamembrane TMP
Q13520	Plasmamembrane TMP
Q13586	Plasmamembrane TMP
Q13641	Plasmamembrane TMP
Q13733	Plasmamembrane TMP
Q14114	Plasmamembrane TMP
Q14242	Plasmamembrane TMP
Q14332	Plasmamembrane TMP
Q14524	Plasmamembrane TMP
Q14542	Plasmamembrane TMP
Q14571	Plasmamembrane TMP
Q14773	Plasmamembrane TMP
Q14953	Plasmamembrane TMP
Q14956	Plasmamembrane TMP
Q15049	Plasmamembrane TMP
Q15077	Plasmamembrane TMP
Q15080	Plasmamembrane TMP
Q15109	Plasmamembrane TMP
Q15262	Plasmamembrane TMP
Q15758	Plasmamembrane TMP
Q15762	Plasmamembrane TMP
Q15858	Plasmamembrane TMP
Q15878	Plasmamembrane TMP
Q16655	Plasmamembrane TMP
Q1HG43	Plasmamembrane TMP
Q1HG44	Plasmamembrane TMP
Q29983	Plasmamembrane TMP
Q2M2E3	Plasmamembrane TMP
Q2M3C6	Plasmamembrane TMP
Q2M3M2	Plasmamembrane TMP
Q3MIR4	Plasmamembrane TMP
Q495T6	Plasmamembrane TMP
Q496J9	Plasmamembrane TMP
Q4G0N8	Plasmamembrane TMP
Q4KMG0	Plasmamembrane TMP
Q53GQ0	Plasmamembrane TMP
Q53R12	Plasmamembrane TMP
Q5JUK3	Plasmamembrane TMP
Q5NUL3	Plasmamembrane TMP
Q5SZK8	Plasmamembrane TMP
Q5T601	Plasmamembrane TMP
Q5T6X5	Plasmamembrane TMP
Q5T7P8	Plasmamembrane TMP
Q5TGU0	Plasmamembrane TMP
Q5VV43	Plasmamembrane TMP
Q5VW38	Plasmamembrane TMP
Q5ZPR3	Plasmamembrane TMP
Q68D85	Plasmamembrane TMP
Q6BAA4	Plasmamembrane TMP
Q6DD88	Plasmamembrane TMP
Q6EIG7	Plasmamembrane TMP
Q6IA17	Plasmamembrane TMP
Q6IWH7	Plasmamembrane TMP
Q6J4K2	Plasmamembrane TMP
Q6P1A2	Plasmamembrane TMP
Q6PHW0	Plasmamembrane TMP
Q6PIZ9	Plasmamembrane TMP
Q6QNK2	Plasmamembrane TMP
Q6UW68	Plasmamembrane TMP
Q6UW88	Plasmamembrane TMP
Q6UWB1	Plasmamembrane TMP
Q6UWU4	Plasmamembrane TMP
Q6UWV6	Plasmamembrane TMP
Q6UXM1	Plasmamembrane TMP
Q6UXZ0	Plasmamembrane TMP
Q6W5P4	Plasmamembrane TMP
Q6ZMH5	Plasmamembrane TMP
Q6ZMR5	Plasmamembrane TMP
Q6ZRP7	Plasmamembrane TMP
Q6ZSJ9	Plasmamembrane TMP
Q70Z44	Plasmamembrane TMP
Q7KYR7	Plasmamembrane TMP
Q7L0J3	Plasmamembrane TMP
Q7L5N7	Plasmamembrane TMP
Q7LBE3	Plasmamembrane TMP
Q7Z2H8	Plasmamembrane TMP
Q7Z3J2	Plasmamembrane TMP
Q7Z403	Plasmamembrane TMP
Q7Z418	Plasmamembrane TMP
Q7Z443	Plasmamembrane TMP
Q7Z4N2	Plasmamembrane TMP
Q7Z5N4	Plasmamembrane TMP
Q7Z699	Plasmamembrane TMP
Q86SJ6	Plasmamembrane TMP
Q86SQ3	Plasmamembrane TMP
Q86T13	Plasmamembrane TMP
Q86TG1	Plasmamembrane TMP
Q86UP2	Plasmamembrane TMP
Q86VI4	Plasmamembrane TMP
Q86VL8	Plasmamembrane TMP
Q86VW1	Plasmamembrane TMP
Q86WA9	Plasmamembrane TMP
Q86XM0	Plasmamembrane TMP
Q8IU80	Plasmamembrane TMP
Q8IUW5	Plasmamembrane TMP
Q8IUY3	Plasmamembrane TMP
Q8IWT6	Plasmamembrane TMP
Q8IY95	Plasmamembrane TMP
Q8IYL9	Plasmamembrane TMP
Q8IYR6	Plasmamembrane TMP
Q8IZY2	Plasmamembrane TMP
Q8N126	Plasmamembrane TMP
Q8N138	Plasmamembrane TMP
Q8N139	Plasmamembrane TMP
Q8N4L2	Plasmamembrane TMP
Q8N608	Plasmamembrane TMP
Q8N6P7	Plasmamembrane TMP
Q8N912	Plasmamembrane TMP
Q8NAC3	Plasmamembrane TMP
Q8NAN2	Plasmamembrane TMP
Q8NBS3	Plasmamembrane TMP
Q8NC01	Plasmamembrane TMP
Q8NCM2	Plasmamembrane TMP
Q8NEB5	Plasmamembrane TMP
Q8NFT8	Plasmamembrane TMP
Q8NG11	Plasmamembrane TMP
Q8TAA9	Plasmamembrane TMP
Q8TAC9	Plasmamembrane TMP
Q8TCC7	Plasmamembrane TMP
Q8TCG1	Plasmamembrane TMP
Q8TCT9	Plasmamembrane TMP
Q8TD84	Plasmamembrane TMP
Q8TDF5	Plasmamembrane TMP
Q8TDQ1	Plasmamembrane TMP
Q8TDS4	Plasmamembrane TMP
Q8WUX1	Plasmamembrane TMP
Q8WVN6	Plasmamembrane TMP
Q8WVP7	Plasmamembrane TMP
Q8WXG6	Plasmamembrane TMP
Q8WXH0	Plasmamembrane TMP
Q92482	Plasmamembrane TMP
Q92508	Plasmamembrane TMP
Q92637	Plasmamembrane TMP
Q92819	Plasmamembrane TMP
Q92823	Plasmamembrane TMP
Q92854	Plasmamembrane TMP
Q92932	Plasmamembrane TMP
Q92953	Plasmamembrane TMP
Q93038	Plasmamembrane TMP
Q93084	Plasmamembrane TMP
Q969V3	Plasmamembrane TMP
Q969V5	Plasmamembrane TMP
Q969X1	Plasmamembrane TMP
Q96A25	Plasmamembrane TMP
Q96BD0	Plasmamembrane TMP
Q96BF3	Plasmamembrane TMP
Q96D31	Plasmamembrane TMP
Q96D96	Plasmamembrane TMP
Q96EP9	Plasmamembrane TMP
Q96F46	Plasmamembrane TMP
Q96GM1	Plasmamembrane TMP
Q96GX1	Plasmamembrane TMP
Q96JA1	Plasmamembrane TMP
Q96JP9	Plasmamembrane TMP
Q96JQ5	Plasmamembrane TMP
Q96L42	Plasmamembrane TMP
Q96LB1	Plasmamembrane TMP
Q96LB2	Plasmamembrane TMP
Q96MS0	Plasmamembrane TMP
Q96NI6	Plasmamembrane TMP
Q96NT5	Plasmamembrane TMP
Q96P66	Plasmamembrane TMP
Q96PD2	Plasmamembrane TMP
Q96PE1	Plasmamembrane TMP
Q96PR1	Plasmamembrane TMP
Q96PX8	Plasmamembrane TMP
Q96RI0	Plasmamembrane TMP
Q96RI8	Plasmamembrane TMP
Q96RN1	Plasmamembrane TMP
Q96T55	Plasmamembrane TMP
Q99075	Plasmamembrane TMP
Q99250	Plasmamembrane TMP
Q99665	Plasmamembrane TMP
Q99706	Plasmamembrane TMP
Q99720	Plasmamembrane TMP
Q99928	Plasmamembrane TMP
Q99965	Plasmamembrane TMP
Q99999	Plasmamembrane TMP
Q9BRV3	Plasmamembrane TMP
Q9BSJ8	Plasmamembrane TMP
Q9BUN8	Plasmamembrane TMP
Q9BVK6	Plasmamembrane TMP
Q9BWQ8	Plasmamembrane TMP
Q9BX59	Plasmamembrane TMP
Q9BX74	Plasmamembrane TMP
Q9BXS0	Plasmamembrane TMP
Q9BXS4	Plasmamembrane TMP
Q9BY07	Plasmamembrane TMP
Q9BZF1	Plasmamembrane TMP
Q9BZJ8	Plasmamembrane TMP
Q9C0B5	Plasmamembrane TMP
Q9GZM5	Plasmamembrane TMP
Q9GZV3	Plasmamembrane TMP
Q9H251	Plasmamembrane TMP
Q9H2B4	Plasmamembrane TMP
Q9H2U9	Plasmamembrane TMP
Q9H3T3	Plasmamembrane TMP
Q9H6D3	Plasmamembrane TMP
Q9H8M5	Plasmamembrane TMP
Q9H9K5	Plasmamembrane TMP
Q9HBB8	Plasmamembrane TMP
Q9HBJ8	Plasmamembrane TMP
Q9HCC8	Plasmamembrane TMP
Q9HCE9	Plasmamembrane TMP
Q9HCF6	Plasmamembrane TMP
Q9HCG7	Plasmamembrane TMP
Q9HCL2	Plasmamembrane TMP
Q9HCN3	Plasmamembrane TMP
Q9HDC5	Plasmamembrane TMP
Q9HDC9	Plasmamembrane TMP
Q9NP84	Plasmamembrane TMP
Q9NPA1	Plasmamembrane TMP
Q9NPD5	Plasmamembrane TMP
Q9NPG1	Plasmamembrane TMP
Q9NPH3	Plasmamembrane TMP
Q9NPR2	Plasmamembrane TMP
Q9NPZ5	Plasmamembrane TMP
Q9NQ40	Plasmamembrane TMP
Q9NQ90	Plasmamembrane TMP
Q9NR61	Plasmamembrane TMP
Q9NRD9	Plasmamembrane TMP
Q9NRS4	Plasmamembrane TMP
Q9NRZ7	Plasmamembrane TMP
Q9NS68	Plasmamembrane TMP
Q9NS82	Plasmamembrane TMP
Q9NSD5	Plasmamembrane TMP
Q9NT68	Plasmamembrane TMP
Q9NTJ5	Plasmamembrane TMP
Q9NTN9	Plasmamembrane TMP
Q9NUN5	Plasmamembrane TMP
Q9NV29	Plasmamembrane TMP
Q9NW15	Plasmamembrane TMP
Q9NY25	Plasmamembrane TMP
Q9NY72	Plasmamembrane TMP
Q9NYQ8	Plasmamembrane TMP
Q9NYV7	Plasmamembrane TMP
Q9NYW4	Plasmamembrane TMP
Q9NYX4	Plasmamembrane TMP
Q9NZ08	Plasmamembrane TMP
Q9NZ94	Plasmamembrane TMP
Q9NZD1	Plasmamembrane TMP
Q9NZH0	Plasmamembrane TMP
Q9NZR2	Plasmamembrane TMP
Q9NZU0	Plasmamembrane TMP
Q9NZV1	Plasmamembrane TMP
Q9P0L9	Plasmamembrane TMP
Q9P296	Plasmamembrane TMP
Q9UBI4	Plasmamembrane TMP
Q9UBL9	Plasmamembrane TMP
Q9UF33	Plasmamembrane TMP
Q9UGH3	Plasmamembrane TMP
Q9UHC3	Plasmamembrane TMP
Q9UIJ5	Plasmamembrane TMP
Q9UJQ1	Plasmamembrane TMP
Q9UKG4	Plasmamembrane TMP
Q9UKJ8	Plasmamembrane TMP
Q9UKX5	Plasmamembrane TMP
Q9UL52	Plasmamembrane TMP
Q9UL62	Plasmamembrane TMP
Q9ULC0	Plasmamembrane TMP
Q9ULD8	Plasmamembrane TMP
Q9ULI3	Plasmamembrane TMP
Q9ULT6	Plasmamembrane TMP
Q9ULV1	Plasmamembrane TMP
Q9ULW2	Plasmamembrane TMP
Q9UM73	Plasmamembrane TMP
Q9UMD9	Plasmamembrane TMP
Q9UN42	Plasmamembrane TMP
Q9UN73	Plasmamembrane TMP
Q9UNK0	Plasmamembrane TMP
Q9UNQ0	Plasmamembrane TMP
Q9UNW8	Plasmamembrane TMP
Q9UP38	Plasmamembrane TMP
Q9UP95	Plasmamembrane TMP
Q9UPR5	Plasmamembrane TMP
Q9UPY5	Plasmamembrane TMP
Q9Y226	Plasmamembrane TMP
Q9Y267	Plasmamembrane TMP
Q9Y286	Plasmamembrane TMP
Q9Y289	Plasmamembrane TMP
Q9Y2A9	Plasmamembrane TMP
Q9Y2B1	Plasmamembrane TMP
Q9Y2C5	Plasmamembrane TMP
Q9Y2Y6	Plasmamembrane TMP
Q9Y345	Plasmamembrane TMP
Q9Y4D7	Plasmamembrane TMP
Q9Y4G8	Plasmamembrane TMP
Q9Y5H9	Plasmamembrane TMP
Q9Y5U5	Plasmamembrane TMP
Q9Y5U9	Plasmamembrane TMP
Q9Y5Y6	Plasmamembrane TMP
Q9Y694	Plasmamembrane TMP
Q9Y698	Plasmamembrane TMP
Q9Y6H8	Plasmamembrane TMP
Q9Y6J6	Plasmamembrane TMP
Q9Y6L6	Plasmamembrane TMP
Q9Y6M7	Plasmamembrane TMP
Q9Y6N8	Plasmamembrane TMP
Q9Y6Q6	Plasmamembrane TMP
A0AV02	TMP in unknown membrane
Q68G75	TMP in unknown membrane
Q7Z442	TMP in unknown membrane
Q86W74	TMP in unknown membrane
Q8NBD8	TMP in unknown membrane
Q8WWF3	TMP in unknown membrane
Q9BYE2	TMP in unknown membrane
Q9BZ11	TMP in unknown membrane
Q9NQG1	TMP in unknown membrane
Q9NWD8	TMP in unknown membrane
Q9NX94	TMP in unknown membrane
Q9P0B6	TMP in unknown membrane
Q9Y279	TMP in unknown membrane
A6NFQ2	Unknown
O00451	Unknown
P01213	Unknown
P31358	Unknown
P63128	Unknown
P80192	Unknown
Q14687	Unknown
Q2WGJ6	Unknown
Q53FD0	Unknown
Q5CZC0	Unknown
Q5SXH7	Unknown
Q5TA77	Unknown
Q68DQ2	Unknown
Q6MZQ0	Unknown
Q6RVD6	Unknown
Q6ZNK6	Unknown
Q6ZU52	Unknown
Q6ZW61	Unknown
Q76NI1	Unknown
Q86T90	Unknown
Q86TB3	Unknown
Q8IYG6	Unknown
Q8N448	Unknown
Q8N4N3	Unknown
Q8N8X9	Unknown
Q8N9E0	Unknown
Q8N9Q2	Unknown
Q8NC06	Unknown
Q8TAM1	Unknown
Q8WVD5	Unknown
Q96HT8	Unknown
Q96LM5	Unknown
Q9BSF0	Unknown
Q9H3H3	Unknown
Q9H6L4	Unknown
Q9NYI0	Unknown
Q9NYK6	Unknown
Q9UHD1	Unknown
Q9ULV8	Unknown
