## Supplementary data files for "Phase-separating fusion proteins drive cancer by dysregulating transcription through ectopic condensates": background_913.tsv

A0AVF1	Cytoskeleton
A4UGR9	Cytoskeleton
A8K8P3	Cytoskeleton
O00160	Cytoskeleton
O00423	Cytoskeleton
O14639	Cytoskeleton
O14645	Cytoskeleton
O15066	Cytoskeleton
O15079	Cytoskeleton
O15083	Cytoskeleton
O15231	Cytoskeleton
O43237	Cytoskeleton
O43353	Cytoskeleton
O43566	Cytoskeleton
O43597	Cytoskeleton
O43903	Cytoskeleton
O43924	Cytoskeleton
O60303	Cytoskeleton
O60333	Cytoskeleton
O75116	Cytoskeleton
O94832	Cytoskeleton
O94844	Cytoskeleton
O95447	Cytoskeleton
O95876	Cytoskeleton
O95922	Cytoskeleton
P04075	Cytoskeleton
P05783	Cytoskeleton
P08670	Cytoskeleton
P09327	Cytoskeleton
P09972	Cytoskeleton
P10916	Cytoskeleton
P11277	Cytoskeleton
P12882	Cytoskeleton
P13645	Cytoskeleton
P13646	Cytoskeleton
P13647	Cytoskeleton
P13805	Cytoskeleton
P15924	Cytoskeleton
P27816	Cytoskeleton
P29966	Cytoskeleton
P35612	Cytoskeleton
P41219	Cytoskeleton
P42680	Cytoskeleton
P42684	Cytoskeleton
P45379	Cytoskeleton
P46821	Cytoskeleton
P47755	Cytoskeleton
P47756	Cytoskeleton
P48668	Cytoskeleton
P50552	Cytoskeleton
P55040	Cytoskeleton
P61421	Cytoskeleton
P67936	Cytoskeleton
P78559	Cytoskeleton
Q00587	Cytoskeleton
Q01484	Cytoskeleton
Q04695	Cytoskeleton
Q05682	Cytoskeleton
Q08AG7	Cytoskeleton
Q0ZGT2	Cytoskeleton
Q12756	Cytoskeleton
Q12798	Cytoskeleton
Q12889	Cytoskeleton
Q12934	Cytoskeleton
Q12965	Cytoskeleton
Q13099	Cytoskeleton
Q13402	Cytoskeleton
Q13409	Cytoskeleton
Q13561	Cytoskeleton
Q13576	Cytoskeleton
Q13671	Cytoskeleton
Q13702	Cytoskeleton
Q14155	Cytoskeleton
Q14168	Cytoskeleton
Q14194	Cytoskeleton
Q14315	Cytoskeleton
Q14651	Cytoskeleton
Q14990	Cytoskeleton
Q15468	Cytoskeleton
Q155Q3	Cytoskeleton
Q16555	Cytoskeleton
Q16643	Cytoskeleton
Q1MSJ5	Cytoskeleton
Q2KHM9	Cytoskeleton
Q2M1P5	Cytoskeleton
Q2M2Z5	Cytoskeleton
Q2V2M9	Cytoskeleton
Q32MZ4	Cytoskeleton
Q3B820	Cytoskeleton
Q3SXZ7	Cytoskeleton
Q49A88	Cytoskeleton
Q4G0P3	Cytoskeleton
Q53G59	Cytoskeleton
Q5BJF6	Cytoskeleton
Q5JSP0	Cytoskeleton
Q5JST6	Cytoskeleton
Q5SZL2	Cytoskeleton
Q5T280	Cytoskeleton
Q5T6F0	Cytoskeleton
Q6DT37	Cytoskeleton
Q6H8Q1	Cytoskeleton
Q6IQ19	Cytoskeleton
Q6PEY2	Cytoskeleton
Q6ZR08	Cytoskeleton
Q6ZRV2	Cytoskeleton
Q7Z4L5	Cytoskeleton
Q86SQ7	Cytoskeleton
Q86UR5	Cytoskeleton
Q86UT8	Cytoskeleton
Q86V25	Cytoskeleton
Q86XJ1	Cytoskeleton
Q8IVF4	Cytoskeleton
Q8IVI9	Cytoskeleton
Q8IW40	Cytoskeleton
Q8IWG1	Cytoskeleton
Q8IXS2	Cytoskeleton
Q8N0X2	Cytoskeleton
Q8N137	Cytoskeleton
Q8N300	Cytoskeleton
Q8N841	Cytoskeleton
Q8N865	Cytoskeleton
Q8NBT0	Cytoskeleton
Q8NEV4	Cytoskeleton
Q8NEY1	Cytoskeleton
Q8TBB0	Cytoskeleton
Q8TBY9	Cytoskeleton
Q8TDC0	Cytoskeleton
Q8TDM6	Cytoskeleton
Q8TEA7	Cytoskeleton
Q8TEW0	Cytoskeleton
Q8WW35	Cytoskeleton
Q8WXX0	Cytoskeleton
Q92599	Cytoskeleton
Q969J3	Cytoskeleton
Q969X0	Cytoskeleton
Q96A32	Cytoskeleton
Q96BD8	Cytoskeleton
Q96BM9	Cytoskeleton
Q96CS2	Cytoskeleton
Q96CT7	Cytoskeleton
Q96FJ2	Cytoskeleton
Q96FT9	Cytoskeleton
Q96G28	Cytoskeleton
Q96GD0	Cytoskeleton
Q96H55	Cytoskeleton
Q96HB5	Cytoskeleton
Q96HH9	Cytoskeleton
Q96L93	Cytoskeleton
Q96MC2	Cytoskeleton
Q96MY7	Cytoskeleton
Q96RY7	Cytoskeleton
Q96ST8	Cytoskeleton
Q99439	Cytoskeleton
Q99871	Cytoskeleton
Q9BQ66	Cytoskeleton
Q9BT92	Cytoskeleton
Q9BTC0	Cytoskeleton
Q9BUF5	Cytoskeleton
Q9BUN5	Cytoskeleton
Q9BV36	Cytoskeleton
Q9BVG8	Cytoskeleton
Q9BVV6	Cytoskeleton
Q9BXB5	Cytoskeleton
Q9BYV2	Cytoskeleton
Q9C093	Cytoskeleton
Q9C0H9	Cytoskeleton
Q9GZM8	Cytoskeleton
Q9H0I2	Cytoskeleton
Q9H1H9	Cytoskeleton
Q9H329	Cytoskeleton
Q9H5N1	Cytoskeleton
Q9HBG6	Cytoskeleton
Q9HBH0	Cytoskeleton
Q9NPC6	Cytoskeleton
Q9NQR4	Cytoskeleton
Q9NRC6	Cytoskeleton
Q9NRR8	Cytoskeleton
Q9NY65	Cytoskeleton
Q9NZ20	Cytoskeleton
Q9NZR1	Cytoskeleton
Q9P0L2	Cytoskeleton
Q9P0N9	Cytoskeleton
Q9P209	Cytoskeleton
Q9P2B4	Cytoskeleton
Q9P2H0	Cytoskeleton
Q9P2M7	Cytoskeleton
Q9P2S5	Cytoskeleton
Q9UBT7	Cytoskeleton
Q9UEY8	Cytoskeleton
Q9UFH2	Cytoskeleton
Q9UG01	Cytoskeleton
Q9UHB6	Cytoskeleton
Q9UKN7	Cytoskeleton
Q9ULJ8	Cytoskeleton
Q9ULV4	Cytoskeleton
Q9UNT1	Cytoskeleton
Q9UPS8	Cytoskeleton
Q9Y281	Cytoskeleton
Q9Y2D8	Cytoskeleton
Q9Y2I6	Cytoskeleton
Q9Y2I9	Cytoskeleton
Q9Y2J2	Cytoskeleton
Q9Y2K6	Cytoskeleton
Q9Y496	Cytoskeleton
Q9Y4B5	Cytoskeleton
Q9Y5S2	Cytoskeleton
A1A4S6	Cytosol
A6NDG6	Cytosol
O00303	Cytosol
O14512	Cytosol
O14544	Cytosol
O14559	Cytosol
O14730	Cytosol
O14807	Cytosol
O14960	Cytosol
O15068	Cytosol
O15212	Cytosol
O15217	Cytosol
O15371	Cytosol
O43283	Cytosol
O43548	Cytosol
O43559	Cytosol
O43610	Cytosol
O60346	Cytosol
O60443	Cytosol
O60543	Cytosol
O60658	Cytosol
O60687	Cytosol
O75061	Cytosol
O75815	Cytosol
O75897	Cytosol
O75914	Cytosol
O76011	Cytosol
O76015	Cytosol
O94887	Cytosol
O95294	Cytosol
O95340	Cytosol
O95372	Cytosol
O95671	Cytosol
O95848	Cytosol
P00750	Cytosol
P00918	Cytosol
P01222	Cytosol
P02008	Cytosol
P02144	Cytosol
P04259	Cytosol
P07098	Cytosol
P09104	Cytosol
P09529	Cytosol
P0C2W1	Cytosol
P0CAP1	Cytosol
P12829	Cytosol
P13929	Cytosol
P14061	Cytosol
P14868	Cytosol
P15882	Cytosol
P16050	Cytosol
P16520	Cytosol
P16930	Cytosol
P16949	Cytosol
P17516	Cytosol
P18054	Cytosol
P18621	Cytosol
P19623	Cytosol
P20711	Cytosol
P20718	Cytosol
P20809	Cytosol
P20853	Cytosol
P21266	Cytosol
P23490	Cytosol
P23526	Cytosol
P26639	Cytosol
P27448	Cytosol
P29466	Cytosol
P30419	Cytosol
P30520	Cytosol
P30711	Cytosol
P31153	Cytosol
P31946	Cytosol
P33764	Cytosol
P35080	Cytosol
P35219	Cytosol
P35225	Cytosol
P35318	Cytosol
P37837	Cytosol
P38405	Cytosol
P40429	Cytosol
P42566	Cytosol
P43652	Cytosol
P45381	Cytosol
P45985	Cytosol
P46779	Cytosol
P47224	Cytosol
P47736	Cytosol
P47989	Cytosol
P48507	Cytosol
P49207	Cytosol
P50226	Cytosol
P50579	Cytosol
P51161	Cytosol
P53384	Cytosol
P54920	Cytosol
P55042	Cytosol
P55145	Cytosol
P55884	Cytosol
P59910	Cytosol
P60014	Cytosol
P60328	Cytosol
P60371	Cytosol
P61927	Cytosol
P61952	Cytosol
P62891	Cytosol
Q00722	Cytosol
Q01415	Cytosol
Q04446	Cytosol
Q04828	Cytosol
Q04917	Cytosol
Q06520	Cytosol
Q07627	Cytosol
Q12815	Cytosol
Q12929	Cytosol
Q12979	Cytosol
Q13077	Cytosol
Q13094	Cytosol
Q13114	Cytosol
Q13136	Cytosol
Q13177	Cytosol
Q13522	Cytosol
Q13867	Cytosol
Q14533	Cytosol
Q15465	Cytosol
Q15735	Cytosol
Q16772	Cytosol
Q16774	Cytosol
Q16878	Cytosol
Q16890	Cytosol
Q1MX18	Cytosol
Q2M2I5	Cytosol
Q2M2I8	Cytosol
Q2TBA0	Cytosol
Q52LG2	Cytosol
Q53FA7	Cytosol
Q58EX7	Cytosol
Q5JY77	Cytosol
Q5K651	Cytosol
Q5T752	Cytosol
Q5UE93	Cytosol
Q5VVQ6	Cytosol
Q63HR2	Cytosol
Q68J44	Cytosol
Q6A162	Cytosol
Q6B8I1	Cytosol
Q6GYQ0	Cytosol
Q6N069	Cytosol
Q6PIL6	Cytosol
Q6PUV4	Cytosol
Q6V1X1	Cytosol
Q6VY07	Cytosol
Q6XZF7	Cytosol
Q6ZMT1	Cytosol
Q765P7	Cytosol
Q7LDG7	Cytosol
Q7RTS7	Cytosol
Q7Z4H3	Cytosol
Q7Z4W3	Cytosol
Q7Z628	Cytosol
Q7Z7A3	Cytosol
Q7Z7G2	Cytosol
Q86UV6	Cytosol
Q86XT4	Cytosol
Q86Y56	Cytosol
Q86Y78	Cytosol
Q86YA3	Cytosol
Q86YM7	Cytosol
Q8IUC4	Cytosol
Q8IUD6	Cytosol
Q8IUW3	Cytosol
Q8IWZ3	Cytosol
Q8IYI0	Cytosol
Q8N142	Cytosol
Q8N1N4	Cytosol
Q8N1Q1	Cytosol
Q8N1W1	Cytosol
Q8N3E9	Cytosol
Q8N5Z5	Cytosol
Q8N6F7	Cytosol
Q8N8S7	Cytosol
Q8N9W5	Cytosol
Q8ND04	Cytosol
Q8NG06	Cytosol
Q8TAI7	Cytosol
Q8TAX9	Cytosol
Q8TCU6	Cytosol
Q8TCX5	Cytosol
Q8TER5	Cytosol
Q8WV28	Cytosol
Q8WVD3	Cytosol
Q8WW22	Cytosol
Q8WWZ1	Cytosol
Q8WXA3	Cytosol
Q8WXK4	Cytosol
Q8WY41	Cytosol
Q8WYL5	Cytosol
Q92600	Cytosol
Q92743	Cytosol
Q92835	Cytosol
Q92997	Cytosol
Q93034	Cytosol
Q93099	Cytosol
Q93100	Cytosol
Q969G9	Cytosol
Q96AT9	Cytosol
Q96BJ3	Cytosol
Q96C10	Cytosol
Q96CD2	Cytosol
Q96DH6	Cytosol
Q96DN2	Cytosol
Q96DR7	Cytosol
Q96EW2	Cytosol
Q96G04	Cytosol
Q96HD9	Cytosol
Q96HU1	Cytosol
Q96II8	Cytosol
Q96IJ6	Cytosol
Q96KN2	Cytosol
Q96KN8	Cytosol
Q96KP6	Cytosol
Q96M32	Cytosol
Q96MI9	Cytosol
Q96MN2	Cytosol
Q96P44	Cytosol
Q96QA5	Cytosol
Q96RU3	Cytosol
Q99707	Cytosol
Q99961	Cytosol
Q9BPX1	Cytosol
Q9BSY9	Cytosol
Q9BVG3	Cytosol
Q9BXD5	Cytosol
Q9BYJ9	Cytosol
Q9BYN0	Cytosol
Q9BYQ5	Cytosol
Q9BYR6	Cytosol
Q9BYS1	Cytosol
Q9BZ29	Cytosol
Q9BZP6	Cytosol
Q9C037	Cytosol
Q9C0E4	Cytosol
Q9H0F6	Cytosol
Q9H0M0	Cytosol
Q9H115	Cytosol
Q9H3M7	Cytosol
Q9H469	Cytosol
Q9H4Y5	Cytosol
Q9H694	Cytosol
Q9H6S1	Cytosol
Q9H6T3	Cytosol
Q9H7C4	Cytosol
Q9H7P9	Cytosol
Q9HAT8	Cytosol
Q9HAV0	Cytosol
Q9HB19	Cytosol
Q9HCE6	Cytosol
Q9NPQ8	Cytosol
Q9NQX3	Cytosol
Q9NR23	Cytosol
Q9NR80	Cytosol
Q9NRF2	Cytosol
Q9NSB8	Cytosol
Q9NSE2	Cytosol
Q9NV35	Cytosol
Q9NV79	Cytosol
Q9NVN3	Cytosol
Q9P021	Cytosol
Q9P2A4	Cytosol
Q9P2J3	Cytosol
Q9P2N7	Cytosol
Q9UBI6	Cytosol
Q9UDY6	Cytosol
Q9UGB7	Cytosol
Q9UHJ6	Cytosol
Q9UHY8	Cytosol
Q9UII4	Cytosol
Q9ULC4	Cytosol
Q9ULP0	Cytosol
Q9ULP9	Cytosol
Q9UN19	Cytosol
Q9UQC2	Cytosol
Q9UQK1	Cytosol
Q9Y216	Cytosol
Q9Y2H1	Cytosol
Q9Y2K9	Cytosol
Q9Y3F4	Cytosol
Q9Y3S1	Cytosol
Q9Y4H4	Cytosol
Q9Y572	Cytosol
Q9Y574	Cytosol
Q9Y5P6	Cytosol
Q9Y5Y2	Cytosol
Q9Y600	Cytosol
Q9Y6Z7	Cytosol
A2IDD5	ER
A6NC98	ER
O00562	ER
O15232	ER
O43865	ER
O60704	ER
O75385	ER
O75807	ER
O94979	ER
O95197	ER
P00451	ER
P01111	ER
P01116	ER
P02649	ER
P02768	ER
P05093	ER
P08134	ER
P08686	ER
P08833	ER
P09913	ER
P0DML3	ER
P10632	ER
P10635	ER
P10768	ER
P11509	ER
P11712	ER
P13521	ER
P14625	ER
P15153	ER
P20813	ER
P24387	ER
P26885	ER
P29460	ER
P31415	ER
P33260	ER
P35247	ER
P35558	ER
P46776	ER
P48444	ER
P49458	ER
P49895	ER
P52306	ER
P52961	ER
P56202	ER
P60604	ER
P62070	ER
P82094	ER
P83731	ER
Q02818	ER
Q13393	ER
Q13438	ER
Q14457	ER
Q14696	ER
Q15084	ER
Q15382	ER
Q16696	ER
Q5FYB1	ER
Q5JPE7	ER
Q68D91	ER
Q6NUQ1	ER
Q6P179	ER
Q6UX39	ER
Q70UQ0	ER
Q76LX8	ER
Q86VP3	ER
Q86YR5	ER
Q8IV20	ER
Q8IWL1	ER
Q8IWL2	ER
Q8IXL7	ER
Q8IYK4	ER
Q8N807	ER
Q8N8V4	ER
Q8NBL1	ER
Q8NBP7	ER
Q8NHG7	ER
Q8TB40	ER
Q8TB92	ER
Q8TBF2	ER
Q8TC12	ER
Q8WUD1	ER
Q969R2	ER
Q96B86	ER
Q96DN0	ER
Q96HE7	ER
Q96JE7	ER
Q96LJ7	ER
Q96MG2	ER
Q96NR8	ER
Q96NT0	ER
Q99487	ER
Q99683	ER
Q9BQE5	ER
Q9BRK5	ER
Q9BRR6	ER
Q9H0U4	ER
Q9H2M9	ER
Q9H488	ER
Q9NR31	ER
Q9NRD1	ER
Q9NWM8	ER
Q9NYU2	ER
Q9NZL4	ER
Q9P2K2	ER
Q9UBS3	ER
Q9UBU3	ER
Q9Y4I1	ER
O00587	External membrane TMP
Q7L0X0	External membrane TMP
Q8IZ96	External membrane TMP
Q9P0W0	External membrane TMP
A8K2U0	Extracellular
A8TX70	Extracellular
O00622	Extracellular
O00626	Extracellular
O15230	Extracellular
O43405	Extracellular
O43827	Extracellular
O60565	Extracellular
O60882	Extracellular
O75339	Extracellular
O75356	Extracellular
O76061	Extracellular
O95813	Extracellular
P00739	Extracellular
P00749	Extracellular
P00995	Extracellular
P01008	Extracellular
P01023	Extracellular
P01042	Extracellular
P01127	Extracellular
P01148	Extracellular
P01215	Extracellular
P01266	Extracellular
P01286	Extracellular
P01344	Extracellular
P01350	Extracellular
P01570	Extracellular
P01574	Extracellular
P01579	Extracellular
P01591	Extracellular
P01597	Extracellular
P01611	Extracellular
P01619	Extracellular
P01704	Extracellular
P01706	Extracellular
P01768	Extracellular
P01814	Extracellular
P01857	Extracellular
P01876	Extracellular
P01880	Extracellular
P02679	Extracellular
P02814	Extracellular
P03971	Extracellular
P04004	Extracellular
P04746	Extracellular
P05814	Extracellular
P05997	Extracellular
P06331	Extracellular
P06850	Extracellular
P07498	Extracellular
P07942	Extracellular
P08123	Extracellular
P08254	Extracellular
P08697	Extracellular
P08700	Extracellular
P09238	Extracellular
P09466	Extracellular
P0CG37	Extracellular
P0CW18	Extracellular
P0DP57	Extracellular
P0DUB6	Extracellular
P10124	Extracellular
P10451	Extracellular
P12110	Extracellular
P13497	Extracellular
P13501	Extracellular
P14384	Extracellular
P14780	Extracellular
P15086	Extracellular
P16233	Extracellular
P18510	Extracellular
P19883	Extracellular
P20142	Extracellular
P20800	Extracellular
P20827	Extracellular
P21741	Extracellular
P22003	Extracellular
P22105	Extracellular
P22352	Extracellular
P22362	Extracellular
P22692	Extracellular
P23280	Extracellular
P24593	Extracellular
P25391	Extracellular
P25940	Extracellular
P29122	Extracellular
P29279	Extracellular
P34096	Extracellular
P35442	Extracellular
P35858	Extracellular
P39877	Extracellular
P40225	Extracellular
P48304	Extracellular
P49221	Extracellular
P49747	Extracellular
P50454	Extracellular
P55001	Extracellular
P55083	Extracellular
P56730	Extracellular
P60568	Extracellular
P61812	Extracellular
P80188	Extracellular
P83105	Extracellular
Q00889	Extracellular
Q02388	Extracellular
Q02809	Extracellular
Q02817	Extracellular
Q07325	Extracellular
Q08380	Extracellular
Q08830	Extracellular
Q12841	Extracellular
Q13007	Extracellular
Q14055	Extracellular
Q15661	Extracellular
Q15782	Extracellular
Q17R60	Extracellular
Q2WEN9	Extracellular
Q53H76	Extracellular
Q63HQ2	Extracellular
Q66K79	Extracellular
Q6NUI6	Extracellular
Q6UW15	Extracellular
Q6UWK7	Extracellular
Q6UXH0	Extracellular
Q6XZB0	Extracellular
Q6ZMJ4	Extracellular
Q75N90	Extracellular
Q7L8A9	Extracellular
Q8IWU5	Extracellular
Q8IWU6	Extracellular
Q8IWV2	Extracellular
Q8IX30	Extracellular
Q8NFW1	Extracellular
Q8TAD2	Extracellular
Q8TAT2	Extracellular
Q8TDE3	Extracellular
Q8TE57	Extracellular
Q8TE60	Extracellular
Q8WUA8	Extracellular
Q92485	Extracellular
Q92563	Extracellular
Q969D9	Extracellular
Q96HF1	Extracellular
Q96IU2	Extracellular
Q96JB6	Extracellular
Q96LB8	Extracellular
Q96PF1	Extracellular
Q96RP3	Extracellular
Q96RW7	Extracellular
Q96T91	Extracellular
Q99574	Extracellular
Q99616	Extracellular
Q99674	Extracellular
Q9BQ16	Extracellular
Q9BU40	Extracellular
Q9BXJ3	Extracellular
Q9BXY4	Extracellular
Q9BZM5	Extracellular
Q9GZT5	Extracellular
Q9GZU5	Extracellular
Q9GZV7	Extracellular
Q9GZV9	Extracellular
Q9GZX9	Extracellular
Q9H0B8	Extracellular
Q9H2X0	Extracellular
Q9H3U7	Extracellular
Q9HCB6	Extracellular
Q9NP55	Extracellular
Q9NPF7	Extracellular
Q9NQ36	Extracellular
Q9NS71	Extracellular
Q9P2N4	Extracellular
Q9UHD0	Extracellular
Q9UHF0	Extracellular
Q9UIG4	Extracellular
Q9UK55	Extracellular
Q9UKZ9	Extracellular
Q9ULZ1	Extracellular
Q9Y4X3	Extracellular
Q9Y646	Extracellular
A8MQ03	Extracellular vesicle
P0DJI9	Extracellular vesicle
P56703	Extracellular vesicle
Q9NRJ3	Extracellular vesicle
O14795	Golgi
O15263	Golgi
O43150	Golgi
O75865	Golgi
O94923	Golgi
O95995	Golgi
O96013	Golgi
P00709	Golgi
P08294	Golgi
P22303	Golgi
P22681	Golgi
P36406	Golgi
P40616	Golgi
P49327	Golgi
P53367	Golgi
P53675	Golgi
P56159	Golgi
P59665	Golgi
P59666	Golgi
P61106	Golgi
P61204	Golgi
P61601	Golgi
P84077	Golgi
Q05329	Golgi
Q08379	Golgi
Q08AM6	Golgi
Q10567	Golgi
Q13464	Golgi
Q13795	Golgi
Q5VSY0	Golgi
Q6IQ22	Golgi
Q7Z6J0	Golgi
Q7Z6M1	Golgi
Q8IVF7	Golgi
Q8IY31	Golgi
Q8N1B4	Golgi
Q8NFP4	Golgi
Q92187	Golgi
Q92805	Golgi
Q96DR8	Golgi
Q96NX5	Golgi
Q96PP8	Golgi
Q9BSU1	Golgi
Q9BW83	Golgi
Q9BZG1	Golgi
Q9H082	Golgi
Q9H267	Golgi
Q9H9C1	Golgi
Q9NP61	Golgi
Q9NRW7	Golgi
Q9NWB7	Golgi
Q9P109	Golgi
Q9P2E5	Golgi
Q9UJY4	Golgi
Q9UN36	Golgi
Q9UNA3	Golgi
A2A2Y4	Inner membrane TMP
A4D256	Inner membrane TMP
A5PLL7	Inner membrane TMP
A8MVW5	Inner membrane TMP
K7EJ46	Inner membrane TMP
O00461	Inner membrane TMP
O00763	Inner membrane TMP
O14521	Inner membrane TMP
O14561	Inner membrane TMP
O14681	Inner membrane TMP
O14925	Inner membrane TMP
O14958	Inner membrane TMP
O15033	Inner membrane TMP
O43174	Inner membrane TMP
O43181	Inner membrane TMP
O43286	Inner membrane TMP
O43402	Inner membrane TMP
O60499	Inner membrane TMP
O60507	Inner membrane TMP
O60830	Inner membrane TMP
O60831	Inner membrane TMP
O60858	Inner membrane TMP
O75192	Inner membrane TMP
O75352	Inner membrane TMP
O75460	Inner membrane TMP
O75908	Inner membrane TMP
O94876	Inner membrane TMP
O95159	Inner membrane TMP
O95169	Inner membrane TMP
O95202	Inner membrane TMP
O95406	Inner membrane TMP
O95476	Inner membrane TMP
O95563	Inner membrane TMP
O95807	Inner membrane TMP
O96008	Inner membrane TMP
P00167	Inner membrane TMP
P03886	Inner membrane TMP
P05177	Inner membrane TMP
P09110	Inner membrane TMP
P09172	Inner membrane TMP
P10176	Inner membrane TMP
P14679	Inner membrane TMP
P16435	Inner membrane TMP
P19224	Inner membrane TMP
P20815	Inner membrane TMP
P22760	Inner membrane TMP
P24462	Inner membrane TMP
P24557	Inner membrane TMP
P26439	Inner membrane TMP
P27544	Inner membrane TMP
P30101	Inner membrane TMP
P30405	Inner membrane TMP
P35575	Inner membrane TMP
P37268	Inner membrane TMP
P48651	Inner membrane TMP
P49641	Inner membrane TMP
P52849	Inner membrane TMP
P56589	Inner membrane TMP
P60059	Inner membrane TMP
P61803	Inner membrane TMP
P68106	Inner membrane TMP
Q02742	Inner membrane TMP
Q06055	Inner membrane TMP
Q10472	Inner membrane TMP
Q12893	Inner membrane TMP
Q14435	Inner membrane TMP
Q14789	Inner membrane TMP
Q15006	Inner membrane TMP
Q15629	Inner membrane TMP
Q15785	Inner membrane TMP
Q16718	Inner membrane TMP
Q24JP5	Inner membrane TMP
Q2KHT3	Inner membrane TMP
Q2LD37	Inner membrane TMP
Q2QL34	Inner membrane TMP
Q3T906	Inner membrane TMP
Q3YBM2	Inner membrane TMP
Q53FP2	Inner membrane TMP
Q53FV1	Inner membrane TMP
Q58HT5	Inner membrane TMP
Q5H8A4	Inner membrane TMP
Q5J8M3	Inner membrane TMP
Q5SNT2	Inner membrane TMP
Q5T8D3	Inner membrane TMP
Q5VV42	Inner membrane TMP
Q68CJ9	Inner membrane TMP
Q6IC98	Inner membrane TMP
Q6L9W6	Inner membrane TMP
Q6NT55	Inner membrane TMP
Q6NUK4	Inner membrane TMP
Q6PML9	Inner membrane TMP
Q6TCH7	Inner membrane TMP
Q6UW78	Inner membrane TMP
Q6UX98	Inner membrane TMP
Q6UXF1	Inner membrane TMP
Q6ZMZ0	Inner membrane TMP
Q6ZMZ3	Inner membrane TMP
Q6ZXV5	Inner membrane TMP
Q7L5L3	Inner membrane TMP
Q7LGC8	Inner membrane TMP
Q7Z3C6	Inner membrane TMP
Q7Z434	Inner membrane TMP
Q86SF2	Inner membrane TMP
Q86SK9	Inner membrane TMP
Q86T96	Inner membrane TMP
Q86TL2	Inner membrane TMP
Q86TM6	Inner membrane TMP
Q86VF5	Inner membrane TMP
Q86VW0	Inner membrane TMP
Q86WI1	Inner membrane TMP
Q86Y82	Inner membrane TMP
Q8IUH4	Inner membrane TMP
Q8IUX1	Inner membrane TMP
Q8IXI2	Inner membrane TMP
Q8IXM6	Inner membrane TMP
Q8IY34	Inner membrane TMP
Q8IY49	Inner membrane TMP
Q8IYP9	Inner membrane TMP
Q8IYU8	Inner membrane TMP
Q8N2A8	Inner membrane TMP
Q8N2K1	Inner membrane TMP
Q8N386	Inner membrane TMP
Q8N5D6	Inner membrane TMP
Q8N5G0	Inner membrane TMP
Q8N682	Inner membrane TMP
Q8N6L1	Inner membrane TMP
Q8N766	Inner membrane TMP
Q8N8N0	Inner membrane TMP
Q8NBW4	Inner membrane TMP
Q8NBZ7	Inner membrane TMP
Q8NDV1	Inner membrane TMP
Q8NDX2	Inner membrane TMP
Q8NFQ8	Inner membrane TMP
Q8TAG5	Inner membrane TMP
Q8TB36	Inner membrane TMP
Q8TBA6	Inner membrane TMP
Q8TC41	Inner membrane TMP
Q8TEQ8	Inner membrane TMP
Q8WTR4	Inner membrane TMP
Q8WZ59	Inner membrane TMP
Q92185	Inner membrane TMP
Q92186	Inner membrane TMP
Q92535	Inner membrane TMP
Q92903	Inner membrane TMP
Q92968	Inner membrane TMP
Q93063	Inner membrane TMP
Q969M3	Inner membrane TMP
Q969S0	Inner membrane TMP
Q96AQ6	Inner membrane TMP
Q96BZ9	Inner membrane TMP
Q96C03	Inner membrane TMP
Q96CQ1	Inner membrane TMP
Q96CS7	Inner membrane TMP
Q96DX8	Inner membrane TMP
Q96G79	Inner membrane TMP
Q96GF1	Inner membrane TMP
Q96GR4	Inner membrane TMP
Q96HA1	Inner membrane TMP
Q96JF0	Inner membrane TMP
Q96LL9	Inner membrane TMP
Q96LZ7	Inner membrane TMP
Q96MX0	Inner membrane TMP
Q96PC5	Inner membrane TMP
Q96Q04	Inner membrane TMP
Q96RQ1	Inner membrane TMP
Q96SL1	Inner membrane TMP
Q96TC7	Inner membrane TMP
Q99518	Inner membrane TMP
Q9BPW9	Inner membrane TMP
Q9BQB6	Inner membrane TMP
Q9BSE2	Inner membrane TMP
Q9BT67	Inner membrane TMP
Q9BTX3	Inner membrane TMP
Q9BW60	Inner membrane TMP
Q9BWH2	Inner membrane TMP
Q9BXM7	Inner membrane TMP
Q9BY78	Inner membrane TMP
Q9C0J1	Inner membrane TMP
Q9GZP9	Inner membrane TMP
Q9GZW8	Inner membrane TMP
Q9GZY8	Inner membrane TMP
Q9H2C2	Inner membrane TMP
Q9H2V7	Inner membrane TMP
Q9H3H5	Inner membrane TMP
Q9H3U5	Inner membrane TMP
Q9H741	Inner membrane TMP
Q9H9P2	Inner membrane TMP
Q9H9P8	Inner membrane TMP
Q9HA82	Inner membrane TMP
Q9HAW9	Inner membrane TMP
Q9HBI6	Inner membrane TMP
Q9HCP6	Inner membrane TMP
Q9HCU5	Inner membrane TMP
Q9HD20	Inner membrane TMP
Q9NP78	Inner membrane TMP
Q9NQ11	Inner membrane TMP
Q9NQQ7	Inner membrane TMP
Q9NRK6	Inner membrane TMP
Q9NS00	Inner membrane TMP
Q9NS62	Inner membrane TMP
Q9NTN3	Inner membrane TMP
Q9NUE0	Inner membrane TMP
Q9NVH0	Inner membrane TMP
Q9NXW2	Inner membrane TMP
Q9NY28	Inner membrane TMP
Q9NYL5	Inner membrane TMP
Q9NYM9	Inner membrane TMP
Q9P2W7	Inner membrane TMP
Q9P2X0	Inner membrane TMP
Q9UBU6	Inner membrane TMP
Q9UBV7	Inner membrane TMP
Q9UHF3	Inner membrane TMP
Q9UL01	Inner membrane TMP
Q9UL54	Inner membrane TMP
Q9ULQ1	Inner membrane TMP
Q9UMX9	Inner membrane TMP
Q9UQ90	Inner membrane TMP
Q9Y2H6	Inner membrane TMP
Q9Y328	Inner membrane TMP
Q9Y385	Inner membrane TMP
Q9Y5L2	Inner membrane TMP
Q9Y5Q0	Inner membrane TMP
Q9Y5Y5	Inner membrane TMP
Q9Y5Z6	Inner membrane TMP
Q9Y644	Inner membrane TMP
Q9Y672	Inner membrane TMP
Q9Y6F6	Inner membrane TMP
Q9Y6G1	Inner membrane TMP
Q9Y6I9	Inner membrane TMP
Q9Y6N1	Inner membrane TMP
A6NK58	Mitochondrium
A8MUP2	Mitochondrium
C9JRZ8	Mitochondrium
O00584	Mitochondrium
O14879	Mitochondrium
O15228	Mitochondrium
O15382	Mitochondrium
O15528	Mitochondrium
O43572	Mitochondrium
O43708	Mitochondrium
O43766	Mitochondrium
O43900	Mitochondrium
O60220	Mitochondrium
O75390	Mitochondrium
O75414	Mitochondrium
O75616	Mitochondrium
O75874	Mitochondrium
O75936	Mitochondrium
O75947	Mitochondrium
O94925	Mitochondrium
O95153	Mitochondrium
O95389	Mitochondrium
O95847	Mitochondrium
P00480	Mitochondrium
P04040	Mitochondrium
P05166	Mitochondrium
P07195	Mitochondrium
P07203	Mitochondrium
P0C0E4	Mitochondrium
P0C7P0	Mitochondrium
P10515	Mitochondrium
P11233	Mitochondrium
P11310	Mitochondrium
P11586	Mitochondrium
P12532	Mitochondrium
P12694	Mitochondrium
P13674	Mitochondrium
P13995	Mitochondrium
P14555	Mitochondrium
P14854	Mitochondrium
P15538	Mitochondrium
P19099	Mitochondrium
P19367	Mitochondrium
P20674	Mitochondrium
P22033	Mitochondrium
P22557	Mitochondrium
P22570	Mitochondrium
P22830	Mitochondrium
P24752	Mitochondrium
P25325	Mitochondrium
P25874	Mitochondrium
P26440	Mitochondrium
P30048	Mitochondrium
P31937	Mitochondrium
P32189	Mitochondrium
P36542	Mitochondrium
P40939	Mitochondrium
P42765	Mitochondrium
P47897	Mitochondrium
P48200	Mitochondrium
P48735	Mitochondrium
P49590	Mitochondrium
P49675	Mitochondrium
P49901	Mitochondrium
P50583	Mitochondrium
P52790	Mitochondrium
P53701	Mitochondrium
P54886	Mitochondrium
P55957	Mitochondrium
P59942	Mitochondrium
P82650	Mitochondrium
P83111	Mitochondrium
Q05932	Mitochondrium
Q08AH3	Mitochondrium
Q13084	Mitochondrium
Q13825	Mitochondrium
Q14296	Mitochondrium
Q15118	Mitochondrium
Q16548	Mitochondrium
Q16773	Mitochondrium
Q16775	Mitochondrium
Q2TB90	Mitochondrium
Q32P41	Mitochondrium
Q4G0S4	Mitochondrium
Q4G176	Mitochondrium
Q53FZ2	Mitochondrium
Q53H82	Mitochondrium
Q5ST30	Mitochondrium
Q5T440	Mitochondrium
Q5U5X0	Mitochondrium
Q63ZY3	Mitochondrium
Q6IB77	Mitochondrium
Q6JQN1	Mitochondrium
Q6KCM7	Mitochondrium
Q6NVY1	Mitochondrium
Q6P087	Mitochondrium
Q6P461	Mitochondrium
Q6P4F2	Mitochondrium
Q6SZW1	Mitochondrium
Q6YN16	Mitochondrium
Q7L3V2	Mitochondrium
Q7L592	Mitochondrium
Q7Z6M4	Mitochondrium
Q86U28	Mitochondrium
Q86WG3	Mitochondrium
Q86YH6	Mitochondrium
Q8IUZ5	Mitochondrium
Q8IVS2	Mitochondrium
Q8IXM3	Mitochondrium
Q8IYJ2	Mitochondrium
Q8N0X4	Mitochondrium
Q8N0X7	Mitochondrium
Q8N183	Mitochondrium
Q8N3J5	Mitochondrium
Q8N4T8	Mitochondrium
Q8N5Z0	Mitochondrium
Q8NBN7	Mitochondrium
Q8NC60	Mitochondrium
Q8NI37	Mitochondrium
Q8NI60	Mitochondrium
Q8TB37	Mitochondrium
Q8TBG4	Mitochondrium
Q8TCS8	Mitochondrium
Q8WV60	Mitochondrium
Q8WVM0	Mitochondrium
Q8WWC4	Mitochondrium
Q8WWV3	Mitochondrium
Q92934	Mitochondrium
Q92947	Mitochondrium
Q969G6	Mitochondrium
Q969Y2	Mitochondrium
Q969Z0	Mitochondrium
Q96BY2	Mitochondrium
Q96C36	Mitochondrium
Q96CM8	Mitochondrium
Q96D53	Mitochondrium
Q96DX5	Mitochondrium
Q96E11	Mitochondrium
Q96EY8	Mitochondrium
Q96GW9	Mitochondrium
Q96HY7	Mitochondrium
Q96I51	Mitochondrium
Q96I99	Mitochondrium
Q96RQ3	Mitochondrium
Q99766	Mitochondrium
Q99972	Mitochondrium
Q9BSK4	Mitochondrium
Q9BSQ5	Mitochondrium
Q9BUE6	Mitochondrium
Q9BUK6	Mitochondrium
Q9BUT1	Mitochondrium
Q9BVS5	Mitochondrium
Q9BW92	Mitochondrium
Q9BXH1	Mitochondrium
Q9BYT8	Mitochondrium
Q9BYV7	Mitochondrium
Q9BZY9	Mitochondrium
Q9GZT8	Mitochondrium
Q9H0U6	Mitochondrium
Q9H2D1	Mitochondrium
Q9H2K0	Mitochondrium
Q9H2U2	Mitochondrium
Q9H3H1	Mitochondrium
Q9H4K7	Mitochondrium
Q9HBH1	Mitochondrium
Q9NNW7	Mitochondrium
Q9NP81	Mitochondrium
Q9NPB1	Mitochondrium
Q9NPH0	Mitochondrium
Q9NQH7	Mitochondrium
Q9NR28	Mitochondrium
Q9NSE4	Mitochondrium
Q9NUB1	Mitochondrium
Q9NUJ1	Mitochondrium
Q9NWQ9	Mitochondrium
Q9NWS8	Mitochondrium
Q9NWU5	Mitochondrium
Q9NYK5	Mitochondrium
Q9NYY8	Mitochondrium
Q9P0J1	Mitochondrium
Q9UDR5	Mitochondrium
Q9UF12	Mitochondrium
Q9UGC7	Mitochondrium
Q9UI32	Mitochondrium
Q9UII2	Mitochondrium
Q9Y234	Mitochondrium
Q9Y277	Mitochondrium
Q9Y2Q3	Mitochondrium
Q9Y2W6	Mitochondrium
Q9Y2Z9	Mitochondrium
Q9Y399	Mitochondrium
Q9Y3B7	Mitochondrium
Q9Y3D2	Mitochondrium
Q9Y3D3	Mitochondrium
Q9Y3E2	Mitochondrium
Q9Y5J6	Mitochondrium
Q9Y5J7	Mitochondrium
Q9Y6G3	Mitochondrium
A0JLT2	Nucleus
A2RTX5	Nucleus
A8K8V0	Nucleus
O00442	Nucleus
O00470	Nucleus
O14607	Nucleus
O14627	Nucleus
O14628	Nucleus
O14646	Nucleus
O14717	Nucleus
O14981	Nucleus
O15014	Nucleus
O15054	Nucleus
O15060	Nucleus
O15347	Nucleus
O15381	Nucleus
O15525	Nucleus
O43167	Nucleus
O43447	Nucleus
O43463	Nucleus
O43474	Nucleus
O43513	Nucleus
O43818	Nucleus
O60231	Nucleus
O60341	Nucleus
O60481	Nucleus
O60524	Nucleus
O60548	Nucleus
O60832	Nucleus
O60885	Nucleus
O75319	Nucleus
O75554	Nucleus
O75582	Nucleus
O75626	Nucleus
O75717	Nucleus
O76076	Nucleus
O94761	Nucleus
O94864	Nucleus
O94993	Nucleus
O95390	Nucleus
O95789	Nucleus
O95897	Nucleus
O95985	Nucleus
P07199	Nucleus
P07992	Nucleus
P08118	Nucleus
P08621	Nucleus
P09086	Nucleus
P09429	Nucleus
P09430	Nucleus
P0C870	Nucleus
P0CAP2	Nucleus
P0CB47	Nucleus
P0DME0	Nucleus
P0DPK2	Nucleus
P11831	Nucleus
P13378	Nucleus
P15927	Nucleus
P17023	Nucleus
P17027	Nucleus
P17029	Nucleus
P17036	Nucleus
P17275	Nucleus
P17936	Nucleus
P18146	Nucleus
P19338	Nucleus
P20585	Nucleus
P20807	Nucleus
P22087	Nucleus
P22626	Nucleus
P24278	Nucleus
P26447	Nucleus
P28562	Nucleus
P28698	Nucleus
P28715	Nucleus
P28749	Nucleus
P31268	Nucleus
P31942	Nucleus
P32243	Nucleus
P33991	Nucleus
P35453	Nucleus
P36508	Nucleus
P40424	Nucleus
P40425	Nucleus
P40937	Nucleus
P42681	Nucleus
P42695	Nucleus
P43268	Nucleus
P45973	Nucleus
P46013	Nucleus
P48378	Nucleus
P48436	Nucleus
P48742	Nucleus
P49640	Nucleus
P49642	Nucleus
P49643	Nucleus
P50553	Nucleus
P50616	Nucleus
P51610	Nucleus
P51816	Nucleus
P52435	Nucleus
P53805	Nucleus
P55265	Nucleus
P55317	Nucleus
P55771	Nucleus
P56177	Nucleus
P56182	Nucleus
P56282	Nucleus
P57059	Nucleus
P57071	Nucleus
P57073	Nucleus
P57771	Nucleus
P58304	Nucleus
P60008	Nucleus
P78345	Nucleus
P84243	Nucleus
P86452	Nucleus
P98175	Nucleus
P98179	Nucleus
Q00403	Nucleus
Q00532	Nucleus
Q00688	Nucleus
Q01081	Nucleus
Q01196	Nucleus
Q01892	Nucleus
Q02535	Nucleus
Q02575	Nucleus
Q03014	Nucleus
Q04726	Nucleus
Q05519	Nucleus
Q05BQ5	Nucleus
Q06330	Nucleus
Q08170	Nucleus
Q10586	Nucleus
Q12789	Nucleus
Q12837	Nucleus
Q12870	Nucleus
Q12901	Nucleus
Q13115	Nucleus
Q14011	Nucleus
Q14469	Nucleus
Q14691	Nucleus
Q14692	Nucleus
Q14872	Nucleus
Q14978	Nucleus
Q14995	Nucleus
Q14CW9	Nucleus
Q15013	Nucleus
Q15020	Nucleus
Q15054	Nucleus
Q15291	Nucleus
Q15319	Nucleus
Q15393	Nucleus
Q15406	Nucleus
Q15415	Nucleus
Q15427	Nucleus
Q15466	Nucleus
Q15545	Nucleus
Q15648	Nucleus
Q15742	Nucleus
Q15819	Nucleus
Q15906	Nucleus
Q15973	Nucleus
Q16621	Nucleus
Q16777	Nucleus
Q2TAL8	Nucleus
Q2TBE0	Nucleus
Q32MQ0	Nucleus
Q3KNS6	Nucleus
Q3KNV8	Nucleus
Q52LJ0	Nucleus
Q53GS9	Nucleus
Q5BKZ1	Nucleus
Q5EE01	Nucleus
Q5MJ70	Nucleus
Q5SSJ5	Nucleus
Q5T0F9	Nucleus
Q5T6S3	Nucleus
Q5TB30	Nucleus
Q5U5Q3	Nucleus
Q5VTR2	Nucleus
Q5VWG9	Nucleus
Q5VZF2	Nucleus
Q6DRA6	Nucleus
Q6NSW7	Nucleus
Q6NVH7	Nucleus
Q6NXG1	Nucleus
Q6NZ36	Nucleus
Q6P0N0	Nucleus
Q6P1L6	Nucleus
Q6P2D0	Nucleus
Q6P2M8	Nucleus
Q6PCD5	Nucleus
Q6RFH5	Nucleus
Q6RI45	Nucleus
Q6TGC4	Nucleus
Q7L5A3	Nucleus
Q7RTV0	Nucleus
Q7Z2E3	Nucleus
Q7Z589	Nucleus
Q7Z5J4	Nucleus
Q86TU7	Nucleus
Q86U86	Nucleus
Q86UA6	Nucleus
Q86V48	Nucleus
Q86VF2	Nucleus
Q86VM9	Nucleus
Q86WQ0	Nucleus
Q86WV5	Nucleus
Q86YI8	Nucleus
Q8HWS3	Nucleus
Q8IU81	Nucleus
Q8IUE6	Nucleus
Q8IYF3	Nucleus
Q8IZU1	Nucleus
Q8N187	Nucleus
Q8N1G2	Nucleus
Q8N8A6	Nucleus
Q8NAV1	Nucleus
Q8NBF1	Nucleus
Q8NCF5	Nucleus
Q8NDG6	Nucleus
Q8NDP4	Nucleus
Q8NEA6	Nucleus
Q8NFU5	Nucleus
Q8NI38	Nucleus
Q8TBE0	Nucleus
Q8TDR2	Nucleus
Q8TE76	Nucleus
Q8TF47	Nucleus
Q8WTR7	Nucleus
Q8WUB8	Nucleus
Q8WWW0	Nucleus
Q8WWY3	Nucleus
Q8WWY6	Nucleus
Q8WXF0	Nucleus
Q8WXF8	Nucleus
Q8WYA1	Nucleus
Q8WYH8	Nucleus
Q92481	Nucleus
Q92519	Nucleus
Q92759	Nucleus
Q92784	Nucleus
Q92832	Nucleus
Q92874	Nucleus
Q92988	Nucleus
Q969R5	Nucleus
Q96AB6	Nucleus
Q96AP4	Nucleus
Q96CB8	Nucleus
Q96DT7	Nucleus
Q96EB1	Nucleus
Q96FV9	Nucleus
Q96GC6	Nucleus
Q96GQ7	Nucleus
Q96HW7	Nucleus
Q96I25	Nucleus
Q96JK9	Nucleus
Q96JL9	Nucleus
Q96JM2	Nucleus
Q96KR7	Nucleus
Q96LR5	Nucleus
Q96NU1	Nucleus
Q96NZ1	Nucleus
Q96P47	Nucleus
Q96PM9	Nucleus
Q96PV7	Nucleus
Q96QT6	Nucleus
Q96RE9	Nucleus
Q96SI9	Nucleus
Q99081	Nucleus
Q99575	Nucleus
Q99583	Nucleus
Q99594	Nucleus
Q99626	Nucleus
Q99687	Nucleus
Q99990	Nucleus
Q9BPY8	Nucleus
Q9BRD0	Nucleus
Q9BRJ7	Nucleus
Q9BRJ9	Nucleus
Q9BRQ3	Nucleus
Q9BS31	Nucleus
Q9BSD3	Nucleus
Q9BTD8	Nucleus
Q9BTK6	Nucleus
Q9BTL3	Nucleus
Q9BVC3	Nucleus
Q9BVP2	Nucleus
Q9BW61	Nucleus
Q9BWN1	Nucleus
Q9BXF3	Nucleus
Q9BXU0	Nucleus
Q9BYE0	Nucleus
Q9BYE7	Nucleus
Q9BYG3	Nucleus
Q9BZE0	Nucleus
Q9BZL1	Nucleus
Q9GZN7	Nucleus
Q9GZX7	Nucleus
Q9H0A0	Nucleus
Q9H0J9	Nucleus
Q9H0N5	Nucleus
Q9H0W9	Nucleus
Q9H112	Nucleus
Q9H160	Nucleus
Q9H2P0	Nucleus
Q9H2X6	Nucleus
Q9H4I2	Nucleus
Q9H4L7	Nucleus
Q9H5H4	Nucleus
Q9H5V7	Nucleus
Q9H611	Nucleus
Q9H6U6	Nucleus
Q9H6W3	Nucleus
Q9H6Z4	Nucleus
Q9H707	Nucleus
Q9H7X3	Nucleus
Q9H871	Nucleus
Q9H8E8	Nucleus
Q9H8T0	Nucleus
Q9H992	Nucleus
Q9H9A7	Nucleus
Q9H9S0	Nucleus
Q9HAZ1	Nucleus
Q9HC78	Nucleus
Q9HCE5	Nucleus
Q9HCI7	Nucleus
Q9HCS7	Nucleus
Q9HCU8	Nucleus
Q9HDD0	Nucleus
Q9NQ29	Nucleus
Q9NQB0	Nucleus
Q9NQX1	Nucleus
Q9NR83	Nucleus
Q9NRA8	Nucleus
Q9NRL2	Nucleus
Q9NRZ9	Nucleus
Q9NSD4	Nucleus
Q9NTW7	Nucleus
Q9NUQ3	Nucleus
Q9NUU7	Nucleus
Q9NVC6	Nucleus
Q9NVP2	Nucleus
Q9NW13	Nucleus
Q9NX58	Nucleus
Q9NXL9	Nucleus
Q9NXX6	Nucleus
Q9NYD6	Nucleus
Q9NYV4	Nucleus
Q9NZV7	Nucleus
Q9P0K8	Nucleus
Q9P127	Nucleus
Q9P272	Nucleus
Q9P2D0	Nucleus
Q9P2G9	Nucleus
Q9P2W1	Nucleus
Q9UBC0	Nucleus
Q9UBC3	Nucleus
Q9UBD0	Nucleus
Q9UBD5	Nucleus
Q9UBT6	Nucleus
Q9UBU8	Nucleus
Q9UC07	Nucleus
Q9UEE5	Nucleus
Q9UEG4	Nucleus
Q9UGC6	Nucleus
Q9UIS9	Nucleus
Q9UK58	Nucleus
Q9UKW6	Nucleus
Q9ULI0	Nucleus
Q9ULR0	Nucleus
Q9ULV5	Nucleus
Q9ULW3	Nucleus
Q9UMN6	Nucleus
Q9UPN9	Nucleus
Q9UPS6	Nucleus
Q9UPZ9	Nucleus
Q9Y235	Nucleus
Q9Y244	Nucleus
Q9Y263	Nucleus
Q9Y2M2	Nucleus
Q9Y2U9	Nucleus
Q9Y2V0	Nucleus
Q9Y2V3	Nucleus
Q9Y586	Nucleus
Q9Y5N6	Nucleus
Q9Y5R5	Nucleus
Q9Y5R6	Nucleus
Q9Y5T5	Nucleus
Q9Y5V3	Nucleus
Q9Y692	Nucleus
A6NNY8	Nucleus/cytoplasm shuttling
O00182	Nucleus/cytoplasm shuttling
O00291	Nucleus/cytoplasm shuttling
O00422	Nucleus/cytoplasm shuttling
O00571	Nucleus/cytoplasm shuttling
O00635	Nucleus/cytoplasm shuttling
O00750	Nucleus/cytoplasm shuttling
O14526	Nucleus/cytoplasm shuttling
O14593	Nucleus/cytoplasm shuttling
O14656	Nucleus/cytoplasm shuttling
O14830	Nucleus/cytoplasm shuttling
O14867	Nucleus/cytoplasm shuttling
O14896	Nucleus/cytoplasm shuttling
O15055	Nucleus/cytoplasm shuttling
O15084	Nucleus/cytoplasm shuttling
O15111	Nucleus/cytoplasm shuttling
O15169	Nucleus/cytoplasm shuttling
O15247	Nucleus/cytoplasm shuttling
O15287	Nucleus/cytoplasm shuttling
O15296	Nucleus/cytoplasm shuttling
O15305	Nucleus/cytoplasm shuttling
O15350	Nucleus/cytoplasm shuttling
O15405	Nucleus/cytoplasm shuttling
O15516	Nucleus/cytoplasm shuttling
O43189	Nucleus/cytoplasm shuttling
O43242	Nucleus/cytoplasm shuttling
O43324	Nucleus/cytoplasm shuttling
O43396	Nucleus/cytoplasm shuttling
O43502	Nucleus/cytoplasm shuttling
O43665	Nucleus/cytoplasm shuttling
O43681	Nucleus/cytoplasm shuttling
O43684	Nucleus/cytoplasm shuttling
O43739	Nucleus/cytoplasm shuttling
O43929	Nucleus/cytoplasm shuttling
O60229	Nucleus/cytoplasm shuttling
O60701	Nucleus/cytoplasm shuttling
O60814	Nucleus/cytoplasm shuttling
O60934	Nucleus/cytoplasm shuttling
O75131	Nucleus/cytoplasm shuttling
O75190	Nucleus/cytoplasm shuttling
O75376	Nucleus/cytoplasm shuttling
O75410	Nucleus/cytoplasm shuttling
O75469	Nucleus/cytoplasm shuttling
O75530	Nucleus/cytoplasm shuttling
O75688	Nucleus/cytoplasm shuttling
O75828	Nucleus/cytoplasm shuttling
O75934	Nucleus/cytoplasm shuttling
O76027	Nucleus/cytoplasm shuttling
O76075	Nucleus/cytoplasm shuttling
O76083	Nucleus/cytoplasm shuttling
O95067	Nucleus/cytoplasm shuttling
O95229	Nucleus/cytoplasm shuttling
O95235	Nucleus/cytoplasm shuttling
O95251	Nucleus/cytoplasm shuttling
O95453	Nucleus/cytoplasm shuttling
O95704	Nucleus/cytoplasm shuttling
O95760	Nucleus/cytoplasm shuttling
O95810	Nucleus/cytoplasm shuttling
O95817	Nucleus/cytoplasm shuttling
O95948	Nucleus/cytoplasm shuttling
O95989	Nucleus/cytoplasm shuttling
P00519	Nucleus/cytoplasm shuttling
P01011	Nucleus/cytoplasm shuttling
P02545	Nucleus/cytoplasm shuttling
P04818	Nucleus/cytoplasm shuttling
P05161	Nucleus/cytoplasm shuttling
P06396	Nucleus/cytoplasm shuttling
P06400	Nucleus/cytoplasm shuttling
P06454	Nucleus/cytoplasm shuttling
P06702	Nucleus/cytoplasm shuttling
P07355	Nucleus/cytoplasm shuttling
P07737	Nucleus/cytoplasm shuttling
P07741	Nucleus/cytoplasm shuttling
P08237	Nucleus/cytoplasm shuttling
P09067	Nucleus/cytoplasm shuttling
P09455	Nucleus/cytoplasm shuttling
P09884	Nucleus/cytoplasm shuttling
P10071	Nucleus/cytoplasm shuttling
P10599	Nucleus/cytoplasm shuttling
P11171	Nucleus/cytoplasm shuttling
P11388	Nucleus/cytoplasm shuttling
P11802	Nucleus/cytoplasm shuttling
P13984	Nucleus/cytoplasm shuttling
P14373	Nucleus/cytoplasm shuttling
P14859	Nucleus/cytoplasm shuttling
P15336	Nucleus/cytoplasm shuttling
P16104	Nucleus/cytoplasm shuttling
P16383	Nucleus/cytoplasm shuttling
P17096	Nucleus/cytoplasm shuttling
P17844	Nucleus/cytoplasm shuttling
P17931	Nucleus/cytoplasm shuttling
P18858	Nucleus/cytoplasm shuttling
P20618	Nucleus/cytoplasm shuttling
P20749	Nucleus/cytoplasm shuttling
P20839	Nucleus/cytoplasm shuttling
P24385	Nucleus/cytoplasm shuttling
P24534	Nucleus/cytoplasm shuttling
P25205	Nucleus/cytoplasm shuttling
P25789	Nucleus/cytoplasm shuttling
P25963	Nucleus/cytoplasm shuttling
P26232	Nucleus/cytoplasm shuttling
P26367	Nucleus/cytoplasm shuttling
P27708	Nucleus/cytoplasm shuttling
P27815	Nucleus/cytoplasm shuttling
P28324	Nucleus/cytoplasm shuttling
P29144	Nucleus/cytoplasm shuttling
P29350	Nucleus/cytoplasm shuttling
P29373	Nucleus/cytoplasm shuttling
P29508	Nucleus/cytoplasm shuttling
P29558	Nucleus/cytoplasm shuttling
P29597	Nucleus/cytoplasm shuttling
P30047	Nucleus/cytoplasm shuttling
P30085	Nucleus/cytoplasm shuttling
P30153	Nucleus/cytoplasm shuttling
P30279	Nucleus/cytoplasm shuttling
P31327	Nucleus/cytoplasm shuttling
P35548	Nucleus/cytoplasm shuttling
P35568	Nucleus/cytoplasm shuttling
P35998	Nucleus/cytoplasm shuttling
P37840	Nucleus/cytoplasm shuttling
P38646	Nucleus/cytoplasm shuttling
P39023	Nucleus/cytoplasm shuttling
P39748	Nucleus/cytoplasm shuttling
P40337	Nucleus/cytoplasm shuttling
P40933	Nucleus/cytoplasm shuttling
P41220	Nucleus/cytoplasm shuttling
P41970	Nucleus/cytoplasm shuttling
P42574	Nucleus/cytoplasm shuttling
P42685	Nucleus/cytoplasm shuttling
P42694	Nucleus/cytoplasm shuttling
P42771	Nucleus/cytoplasm shuttling
P46060	Nucleus/cytoplasm shuttling
P46695	Nucleus/cytoplasm shuttling
P46781	Nucleus/cytoplasm shuttling
P46782	Nucleus/cytoplasm shuttling
P46937	Nucleus/cytoplasm shuttling
P46940	Nucleus/cytoplasm shuttling
P48595	Nucleus/cytoplasm shuttling
P49137	Nucleus/cytoplasm shuttling
P49419	Nucleus/cytoplasm shuttling
P49593	Nucleus/cytoplasm shuttling
P49703	Nucleus/cytoplasm shuttling
P49888	Nucleus/cytoplasm shuttling
P50135	Nucleus/cytoplasm shuttling
P51553	Nucleus/cytoplasm shuttling
P51608	Nucleus/cytoplasm shuttling
P51692	Nucleus/cytoplasm shuttling
P51826	Nucleus/cytoplasm shuttling
P52298	Nucleus/cytoplasm shuttling
P53041	Nucleus/cytoplasm shuttling
P53778	Nucleus/cytoplasm shuttling
P53779	Nucleus/cytoplasm shuttling
P54368	Nucleus/cytoplasm shuttling
P55072	Nucleus/cytoplasm shuttling
P55263	Nucleus/cytoplasm shuttling
P55795	Nucleus/cytoplasm shuttling
P56192	Nucleus/cytoplasm shuttling
P56537	Nucleus/cytoplasm shuttling
P57053	Nucleus/cytoplasm shuttling
P57075	Nucleus/cytoplasm shuttling
P57764	Nucleus/cytoplasm shuttling
P60484	Nucleus/cytoplasm shuttling
P60709	Nucleus/cytoplasm shuttling
P61218	Nucleus/cytoplasm shuttling
P61289	Nucleus/cytoplasm shuttling
P61313	Nucleus/cytoplasm shuttling
P61457	Nucleus/cytoplasm shuttling
P62249	Nucleus/cytoplasm shuttling
P62256	Nucleus/cytoplasm shuttling
P62258	Nucleus/cytoplasm shuttling
P62328	Nucleus/cytoplasm shuttling
P62333	Nucleus/cytoplasm shuttling
P62826	Nucleus/cytoplasm shuttling
P62847	Nucleus/cytoplasm shuttling
P62851	Nucleus/cytoplasm shuttling
P62979	Nucleus/cytoplasm shuttling
P63104	Nucleus/cytoplasm shuttling
P67809	Nucleus/cytoplasm shuttling
P68104	Nucleus/cytoplasm shuttling
P68400	Nucleus/cytoplasm shuttling
P78396	Nucleus/cytoplasm shuttling
P80365	Nucleus/cytoplasm shuttling
P80723	Nucleus/cytoplasm shuttling
P84098	Nucleus/cytoplasm shuttling
P98170	Nucleus/cytoplasm shuttling
P98177	Nucleus/cytoplasm shuttling
Q00597	Nucleus/cytoplasm shuttling
Q01094	Nucleus/cytoplasm shuttling
Q01831	Nucleus/cytoplasm shuttling
Q02080	Nucleus/cytoplasm shuttling
Q02218	Nucleus/cytoplasm shuttling
Q02363	Nucleus/cytoplasm shuttling
Q02750	Nucleus/cytoplasm shuttling
Q02790	Nucleus/cytoplasm shuttling
Q03188	Nucleus/cytoplasm shuttling
Q04206	Nucleus/cytoplasm shuttling
Q04323	Nucleus/cytoplasm shuttling
Q05516	Nucleus/cytoplasm shuttling
Q06587	Nucleus/cytoplasm shuttling
Q06787	Nucleus/cytoplasm shuttling
Q08752	Nucleus/cytoplasm shuttling
Q09161	Nucleus/cytoplasm shuttling
Q09472	Nucleus/cytoplasm shuttling
Q09666	Nucleus/cytoplasm shuttling
Q0VDF9	Nucleus/cytoplasm shuttling
Q0WX57	Nucleus/cytoplasm shuttling
Q12774	Nucleus/cytoplasm shuttling
Q12778	Nucleus/cytoplasm shuttling
Q12800	Nucleus/cytoplasm shuttling
Q12834	Nucleus/cytoplasm shuttling
Q12905	Nucleus/cytoplasm shuttling
Q12933	Nucleus/cytoplasm shuttling
Q12959	Nucleus/cytoplasm shuttling
Q12967	Nucleus/cytoplasm shuttling
Q13033	Nucleus/cytoplasm shuttling
Q13107	Nucleus/cytoplasm shuttling
Q13127	Nucleus/cytoplasm shuttling
Q13228	Nucleus/cytoplasm shuttling
Q13330	Nucleus/cytoplasm shuttling
Q13342	Nucleus/cytoplasm shuttling
Q13362	Nucleus/cytoplasm shuttling
Q13422	Nucleus/cytoplasm shuttling
Q13425	Nucleus/cytoplasm shuttling
Q13426	Nucleus/cytoplasm shuttling
Q13428	Nucleus/cytoplasm shuttling
Q13469	Nucleus/cytoplasm shuttling
Q13490	Nucleus/cytoplasm shuttling
Q13616	Nucleus/cytoplasm shuttling
Q13627	Nucleus/cytoplasm shuttling
Q13642	Nucleus/cytoplasm shuttling
Q13643	Nucleus/cytoplasm shuttling
Q13950	Nucleus/cytoplasm shuttling
Q14004	Nucleus/cytoplasm shuttling
Q14140	Nucleus/cytoplasm shuttling
Q14166	Nucleus/cytoplasm shuttling
Q14185	Nucleus/cytoplasm shuttling
Q14191	Nucleus/cytoplasm shuttling
Q14397	Nucleus/cytoplasm shuttling
Q14671	Nucleus/cytoplasm shuttling
Q14683	Nucleus/cytoplasm shuttling
Q147X3	Nucleus/cytoplasm shuttling
Q14934	Nucleus/cytoplasm shuttling
Q14997	Nucleus/cytoplasm shuttling
Q15021	Nucleus/cytoplasm shuttling
Q15024	Nucleus/cytoplasm shuttling
Q15058	Nucleus/cytoplasm shuttling
Q15121	Nucleus/cytoplasm shuttling
Q15287	Nucleus/cytoplasm shuttling
Q15361	Nucleus/cytoplasm shuttling
Q15366	Nucleus/cytoplasm shuttling
Q15560	Nucleus/cytoplasm shuttling
Q15569	Nucleus/cytoplasm shuttling
Q15573	Nucleus/cytoplasm shuttling
Q15631	Nucleus/cytoplasm shuttling
Q15831	Nucleus/cytoplasm shuttling
Q15834	Nucleus/cytoplasm shuttling
Q15843	Nucleus/cytoplasm shuttling
Q16576	Nucleus/cytoplasm shuttling
Q16659	Nucleus/cytoplasm shuttling
Q16670	Nucleus/cytoplasm shuttling
Q16719	Nucleus/cytoplasm shuttling
Q2NKJ3	Nucleus/cytoplasm shuttling
Q2VIQ3	Nucleus/cytoplasm shuttling
Q32P44	Nucleus/cytoplasm shuttling
Q3SY69	Nucleus/cytoplasm shuttling
Q496M5	Nucleus/cytoplasm shuttling
Q49A26	Nucleus/cytoplasm shuttling
Q49AN0	Nucleus/cytoplasm shuttling
Q49MI3	Nucleus/cytoplasm shuttling
Q4VC44	Nucleus/cytoplasm shuttling
Q53EL6	Nucleus/cytoplasm shuttling
Q53GL7	Nucleus/cytoplasm shuttling
Q53GT1	Nucleus/cytoplasm shuttling
Q58WW2	Nucleus/cytoplasm shuttling
Q5D1E8	Nucleus/cytoplasm shuttling
Q5EBL4	Nucleus/cytoplasm shuttling
Q5GJ75	Nucleus/cytoplasm shuttling
Q5H9S7	Nucleus/cytoplasm shuttling
Q5M775	Nucleus/cytoplasm shuttling
Q5PRF9	Nucleus/cytoplasm shuttling
Q5T4S7	Nucleus/cytoplasm shuttling
Q5TA50	Nucleus/cytoplasm shuttling
Q5TAP6	Nucleus/cytoplasm shuttling
Q5TAX3	Nucleus/cytoplasm shuttling
Q5TDH0	Nucleus/cytoplasm shuttling
Q5VT06	Nucleus/cytoplasm shuttling
Q5VYK3	Nucleus/cytoplasm shuttling
Q5VZV1	Nucleus/cytoplasm shuttling
Q5XPI4	Nucleus/cytoplasm shuttling
Q66K74	Nucleus/cytoplasm shuttling
Q684P5	Nucleus/cytoplasm shuttling
Q68CZ1	Nucleus/cytoplasm shuttling
Q6ICB0	Nucleus/cytoplasm shuttling
Q6IMN6	Nucleus/cytoplasm shuttling
Q6IN85	Nucleus/cytoplasm shuttling
Q6IQ49	Nucleus/cytoplasm shuttling
Q6IQ55	Nucleus/cytoplasm shuttling
Q6P2C8	Nucleus/cytoplasm shuttling
Q6P9B9	Nucleus/cytoplasm shuttling
Q6PF06	Nucleus/cytoplasm shuttling
Q6PI26	Nucleus/cytoplasm shuttling
Q6U7Q0	Nucleus/cytoplasm shuttling
Q6ZN04	Nucleus/cytoplasm shuttling
Q6ZN28	Nucleus/cytoplasm shuttling
Q7L0Y3	Nucleus/cytoplasm shuttling
Q7L523	Nucleus/cytoplasm shuttling
Q7L804	Nucleus/cytoplasm shuttling
Q7Z401	Nucleus/cytoplasm shuttling
Q7Z465	Nucleus/cytoplasm shuttling
Q7Z4V0	Nucleus/cytoplasm shuttling
Q7Z570	Nucleus/cytoplasm shuttling
Q7Z5K2	Nucleus/cytoplasm shuttling
Q7Z6L1	Nucleus/cytoplasm shuttling
Q7Z7H8	Nucleus/cytoplasm shuttling
Q86SG2	Nucleus/cytoplasm shuttling
Q86TG7	Nucleus/cytoplasm shuttling
Q86UD0	Nucleus/cytoplasm shuttling
Q86UE8	Nucleus/cytoplasm shuttling
Q86US8	Nucleus/cytoplasm shuttling
Q86UY6	Nucleus/cytoplasm shuttling
Q86V81	Nucleus/cytoplasm shuttling
Q86VN1	Nucleus/cytoplasm shuttling
Q86VP6	Nucleus/cytoplasm shuttling
Q86WI3	Nucleus/cytoplasm shuttling
Q86WV1	Nucleus/cytoplasm shuttling
Q86X95	Nucleus/cytoplasm shuttling
Q86YF9	Nucleus/cytoplasm shuttling
Q86YN6	Nucleus/cytoplasm shuttling
Q8IVE3	Nucleus/cytoplasm shuttling
Q8IWX8	Nucleus/cytoplasm shuttling
Q8IX15	Nucleus/cytoplasm shuttling
Q8IXM2	Nucleus/cytoplasm shuttling
Q8IXQ6	Nucleus/cytoplasm shuttling
Q8IY22	Nucleus/cytoplasm shuttling
Q8IY63	Nucleus/cytoplasm shuttling
Q8IYM9	Nucleus/cytoplasm shuttling
Q8IYW5	Nucleus/cytoplasm shuttling
Q8N1N5	Nucleus/cytoplasm shuttling
Q8N3J2	Nucleus/cytoplasm shuttling
Q8N3J3	Nucleus/cytoplasm shuttling
Q8N3K9	Nucleus/cytoplasm shuttling
Q8N5J2	Nucleus/cytoplasm shuttling
Q8N987	Nucleus/cytoplasm shuttling
Q8N9B5	Nucleus/cytoplasm shuttling
Q8N9N8	Nucleus/cytoplasm shuttling
Q8NAG6	Nucleus/cytoplasm shuttling
Q8ND90	Nucleus/cytoplasm shuttling
Q8NE71	Nucleus/cytoplasm shuttling
Q8NEM0	Nucleus/cytoplasm shuttling
Q8NEV1	Nucleus/cytoplasm shuttling
Q8NG31	Nucleus/cytoplasm shuttling
Q8TAE8	Nucleus/cytoplasm shuttling
Q8TAF3	Nucleus/cytoplasm shuttling
Q8TAP9	Nucleus/cytoplasm shuttling
Q8TBF4	Nucleus/cytoplasm shuttling
Q8TCY9	Nucleus/cytoplasm shuttling
Q8TD16	Nucleus/cytoplasm shuttling
Q8TDF6	Nucleus/cytoplasm shuttling
Q8TDR4	Nucleus/cytoplasm shuttling
Q8TE04	Nucleus/cytoplasm shuttling
Q8TEH3	Nucleus/cytoplasm shuttling
Q8TEY7	Nucleus/cytoplasm shuttling
Q8WUF5	Nucleus/cytoplasm shuttling
Q8WVC0	Nucleus/cytoplasm shuttling
Q8WWI1	Nucleus/cytoplasm shuttling
Q8WWL7	Nucleus/cytoplasm shuttling
Q8WWM7	Nucleus/cytoplasm shuttling
Q92575	Nucleus/cytoplasm shuttling
Q92624	Nucleus/cytoplasm shuttling
Q92681	Nucleus/cytoplasm shuttling
Q92731	Nucleus/cytoplasm shuttling
Q92791	Nucleus/cytoplasm shuttling
Q92900	Nucleus/cytoplasm shuttling
Q92905	Nucleus/cytoplasm shuttling
Q92945	Nucleus/cytoplasm shuttling
Q92985	Nucleus/cytoplasm shuttling
Q93008	Nucleus/cytoplasm shuttling
Q969H0	Nucleus/cytoplasm shuttling
Q969Q6	Nucleus/cytoplasm shuttling
Q969T4	Nucleus/cytoplasm shuttling
Q969U7	Nucleus/cytoplasm shuttling
Q96A56	Nucleus/cytoplasm shuttling
Q96AJ1	Nucleus/cytoplasm shuttling
Q96BK5	Nucleus/cytoplasm shuttling
Q96BN2	Nucleus/cytoplasm shuttling
Q96BW1	Nucleus/cytoplasm shuttling
Q96CM3	Nucleus/cytoplasm shuttling
Q96CN5	Nucleus/cytoplasm shuttling
Q96DI7	Nucleus/cytoplasm shuttling
Q96DU7	Nucleus/cytoplasm shuttling
Q96E14	Nucleus/cytoplasm shuttling
Q96EK4	Nucleus/cytoplasm shuttling
Q96F24	Nucleus/cytoplasm shuttling
Q96GG9	Nucleus/cytoplasm shuttling
Q96GN5	Nucleus/cytoplasm shuttling
Q96GS6	Nucleus/cytoplasm shuttling
Q96JI7	Nucleus/cytoplasm shuttling
Q96JP0	Nucleus/cytoplasm shuttling
Q96K30	Nucleus/cytoplasm shuttling
Q96LW4	Nucleus/cytoplasm shuttling
Q96M02	Nucleus/cytoplasm shuttling
Q96MH2	Nucleus/cytoplasm shuttling
Q96P48	Nucleus/cytoplasm shuttling
Q96PC2	Nucleus/cytoplasm shuttling
Q96Q40	Nucleus/cytoplasm shuttling
Q96S16	Nucleus/cytoplasm shuttling
Q96T51	Nucleus/cytoplasm shuttling
Q96T76	Nucleus/cytoplasm shuttling
Q99436	Nucleus/cytoplasm shuttling
Q99584	Nucleus/cytoplasm shuttling
Q99757	Nucleus/cytoplasm shuttling
Q99801	Nucleus/cytoplasm shuttling
Q9BQ04	Nucleus/cytoplasm shuttling
Q9BQ50	Nucleus/cytoplasm shuttling
Q9BQ67	Nucleus/cytoplasm shuttling
Q9BQA1	Nucleus/cytoplasm shuttling
Q9BQK8	Nucleus/cytoplasm shuttling
Q9BRP8	Nucleus/cytoplasm shuttling
Q9BRX2	Nucleus/cytoplasm shuttling
Q9BSU3	Nucleus/cytoplasm shuttling
Q9BT40	Nucleus/cytoplasm shuttling
Q9BT43	Nucleus/cytoplasm shuttling
Q9BTE1	Nucleus/cytoplasm shuttling
Q9BTE3	Nucleus/cytoplasm shuttling
Q9BUL9	Nucleus/cytoplasm shuttling
Q9BUP3	Nucleus/cytoplasm shuttling
Q9BV86	Nucleus/cytoplasm shuttling
Q9BVC4	Nucleus/cytoplasm shuttling
Q9BWX1	Nucleus/cytoplasm shuttling
Q9BX46	Nucleus/cytoplasm shuttling
Q9BXL8	Nucleus/cytoplasm shuttling
Q9BYG4	Nucleus/cytoplasm shuttling
Q9BZB8	Nucleus/cytoplasm shuttling
Q9BZD4	Nucleus/cytoplasm shuttling
Q9BZF3	Nucleus/cytoplasm shuttling
Q9BZG8	Nucleus/cytoplasm shuttling
Q9BZK7	Nucleus/cytoplasm shuttling
Q9C000	Nucleus/cytoplasm shuttling
Q9C0C6	Nucleus/cytoplasm shuttling
Q9C0D0	Nucleus/cytoplasm shuttling
Q9GZQ3	Nucleus/cytoplasm shuttling
Q9H081	Nucleus/cytoplasm shuttling
Q9H0Z9	Nucleus/cytoplasm shuttling
Q9H201	Nucleus/cytoplasm shuttling
Q9H211	Nucleus/cytoplasm shuttling
Q9H2K2	Nucleus/cytoplasm shuttling
Q9H422	Nucleus/cytoplasm shuttling
Q9H553	Nucleus/cytoplasm shuttling
Q9H6E5	Nucleus/cytoplasm shuttling
Q9H6R0	Nucleus/cytoplasm shuttling
Q9H7D7	Nucleus/cytoplasm shuttling
Q9H832	Nucleus/cytoplasm shuttling
Q9H845	Nucleus/cytoplasm shuttling
Q9H8S9	Nucleus/cytoplasm shuttling
Q9H8V3	Nucleus/cytoplasm shuttling
Q9H981	Nucleus/cytoplasm shuttling
Q9H9A5	Nucleus/cytoplasm shuttling
Q9H9J4	Nucleus/cytoplasm shuttling
Q9H9Z2	Nucleus/cytoplasm shuttling
Q9HAB8	Nucleus/cytoplasm shuttling
Q9HAZ2	Nucleus/cytoplasm shuttling
Q9HB21	Nucleus/cytoplasm shuttling
Q9HB90	Nucleus/cytoplasm shuttling
Q9HBY8	Nucleus/cytoplasm shuttling
Q9HC98	Nucleus/cytoplasm shuttling
Q9HD34	Nucleus/cytoplasm shuttling
Q9NP71	Nucleus/cytoplasm shuttling
Q9NPD3	Nucleus/cytoplasm shuttling
Q9NPJ1	Nucleus/cytoplasm shuttling
Q9NQL2	Nucleus/cytoplasm shuttling
Q9NQR1	Nucleus/cytoplasm shuttling
Q9NR19	Nucleus/cytoplasm shuttling
Q9NR20	Nucleus/cytoplasm shuttling
Q9NRH3	Nucleus/cytoplasm shuttling
Q9NRM7	Nucleus/cytoplasm shuttling
Q9NSI6	Nucleus/cytoplasm shuttling
Q9NTJ3	Nucleus/cytoplasm shuttling
Q9NTJ4	Nucleus/cytoplasm shuttling
Q9NTK5	Nucleus/cytoplasm shuttling
Q9NUL5	Nucleus/cytoplasm shuttling
Q9NUQ7	Nucleus/cytoplasm shuttling
Q9NV88	Nucleus/cytoplasm shuttling
Q9NWM0	Nucleus/cytoplasm shuttling
Q9NWU2	Nucleus/cytoplasm shuttling
Q9NX04	Nucleus/cytoplasm shuttling
Q9NXA8	Nucleus/cytoplasm shuttling
Q9NXC5	Nucleus/cytoplasm shuttling
Q9NYJ8	Nucleus/cytoplasm shuttling
Q9NYL2	Nucleus/cytoplasm shuttling
Q9NZ56	Nucleus/cytoplasm shuttling
Q9NZJ9	Nucleus/cytoplasm shuttling
Q9NZN3	Nucleus/cytoplasm shuttling
Q9NZQ3	Nucleus/cytoplasm shuttling
Q9P0K7	Nucleus/cytoplasm shuttling
Q9P1Q0	Nucleus/cytoplasm shuttling
Q9P275	Nucleus/cytoplasm shuttling
Q9P286	Nucleus/cytoplasm shuttling
Q9P2M4	Nucleus/cytoplasm shuttling
Q9UBE8	Nucleus/cytoplasm shuttling
Q9UBF6	Nucleus/cytoplasm shuttling
Q9UBK8	Nucleus/cytoplasm shuttling
Q9UBP6	Nucleus/cytoplasm shuttling
Q9UBU9	Nucleus/cytoplasm shuttling
Q9UDY2	Nucleus/cytoplasm shuttling
Q9UDY4	Nucleus/cytoplasm shuttling
Q9UFD9	Nucleus/cytoplasm shuttling
Q9UGI0	Nucleus/cytoplasm shuttling
Q9UGI9	Nucleus/cytoplasm shuttling
Q9UGP4	Nucleus/cytoplasm shuttling
Q9UHB4	Nucleus/cytoplasm shuttling
Q9UHR4	Nucleus/cytoplasm shuttling
Q9UHV9	Nucleus/cytoplasm shuttling
Q9UIC8	Nucleus/cytoplasm shuttling
Q9UIV1	Nucleus/cytoplasm shuttling
Q9UJV9	Nucleus/cytoplasm shuttling
Q9UJX2	Nucleus/cytoplasm shuttling
Q9UKB1	Nucleus/cytoplasm shuttling
Q9UKK3	Nucleus/cytoplasm shuttling
Q9UKL3	Nucleus/cytoplasm shuttling
Q9UKT4	Nucleus/cytoplasm shuttling
Q9UKV8	Nucleus/cytoplasm shuttling
Q9UL33	Nucleus/cytoplasm shuttling
Q9ULD4	Nucleus/cytoplasm shuttling
Q9ULZ2	Nucleus/cytoplasm shuttling
Q9UM07	Nucleus/cytoplasm shuttling
Q9UN81	Nucleus/cytoplasm shuttling
Q9UNM6	Nucleus/cytoplasm shuttling
Q9UPQ9	Nucleus/cytoplasm shuttling
Q9UQB8	Nucleus/cytoplasm shuttling
Q9UQR1	Nucleus/cytoplasm shuttling
Q9Y253	Nucleus/cytoplasm shuttling
Q9Y283	Nucleus/cytoplasm shuttling
Q9Y297	Nucleus/cytoplasm shuttling
Q9Y2D1	Nucleus/cytoplasm shuttling
Q9Y2E6	Nucleus/cytoplasm shuttling
Q9Y2I1	Nucleus/cytoplasm shuttling
Q9Y2M5	Nucleus/cytoplasm shuttling
Q9Y2N7	Nucleus/cytoplasm shuttling
Q9Y2W7	Nucleus/cytoplasm shuttling
Q9Y2Y1	Nucleus/cytoplasm shuttling
Q9Y2Z0	Nucleus/cytoplasm shuttling
Q9Y3B8	Nucleus/cytoplasm shuttling
Q9Y3D0	Nucleus/cytoplasm shuttling
Q9Y4E8	Nucleus/cytoplasm shuttling
Q9Y4K3	Nucleus/cytoplasm shuttling
Q9Y508	Nucleus/cytoplasm shuttling
Q9Y5A9	Nucleus/cytoplasm shuttling
Q9Y5B0	Nucleus/cytoplasm shuttling
Q9Y5P4	Nucleus/cytoplasm shuttling
Q9Y696	Nucleus/cytoplasm shuttling
Q9Y6X0	Nucleus/cytoplasm shuttling
Q9Y6X6	Nucleus/cytoplasm shuttling
Q9Y6Y0	Nucleus/cytoplasm shuttling
Q9Y6Y1	Nucleus/cytoplasm shuttling
A5D8V6	Other intracellular organelle
A5PKW4	Other intracellular organelle
C4AMC7	Other intracellular organelle
O00462	Other intracellular organelle
O00628	Other intracellular organelle
O14594	Other intracellular organelle
O14727	Other intracellular organelle
O14908	Other intracellular organelle
O43504	Other intracellular organelle
O43612	Other intracellular organelle
O43915	Other intracellular organelle
O60784	Other intracellular organelle
O60911	Other intracellular organelle
O60938	Other intracellular organelle
O75146	Other intracellular organelle
O75382	Other intracellular organelle
O75487	Other intracellular organelle
O75594	Other intracellular organelle
O94827	Other intracellular organelle
O95208	Other intracellular organelle
O95352	Other intracellular organelle
O95741	Other intracellular organelle
P00813	Other intracellular organelle
P01185	Other intracellular organelle
P01189	Other intracellular organelle
P01236	Other intracellular organelle
P04066	Other intracellular organelle
P07478	Other intracellular organelle
P07585	Other intracellular organelle
P07858	Other intracellular organelle
P08236	Other intracellular organelle
P08311	Other intracellular organelle
P09919	Other intracellular organelle
P0DJD7	Other intracellular organelle
P11216	Other intracellular organelle
P13928	Other intracellular organelle
P15309	Other intracellular organelle
P16112	Other intracellular organelle
P17050	Other intracellular organelle
P17900	Other intracellular organelle
P20061	Other intracellular organelle
P20774	Other intracellular organelle
P42785	Other intracellular organelle
P49765	Other intracellular organelle
P51159	Other intracellular organelle
P57735	Other intracellular organelle
P61020	Other intracellular organelle
P61224	Other intracellular organelle
P63010	Other intracellular organelle
P98160	Other intracellular organelle
Q01432	Other intracellular organelle
Q02413	Other intracellular organelle
Q03426	Other intracellular organelle
Q0VGL1	Other intracellular organelle
Q12980	Other intracellular organelle
Q13231	Other intracellular organelle
Q13367	Other intracellular organelle
Q13829	Other intracellular organelle
Q14134	Other intracellular organelle
Q567U6	Other intracellular organelle
Q5T011	Other intracellular organelle
Q5TH69	Other intracellular organelle
Q6IAA8	Other intracellular organelle
Q6ZNE9	Other intracellular organelle
Q6ZU64	Other intracellular organelle
Q7Z6I6	Other intracellular organelle
Q86XT2	Other intracellular organelle
Q86YZ3	Other intracellular organelle
Q8IYI6	Other intracellular organelle
Q8N6C8	Other intracellular organelle
Q8NCB2	Other intracellular organelle
Q8TBC3	Other intracellular organelle
Q8TDW5	Other intracellular organelle
Q92543	Other intracellular organelle
Q92619	Other intracellular organelle
Q92820	Other intracellular organelle
Q93091	Other intracellular organelle
Q96AX1	Other intracellular organelle
Q96CW1	Other intracellular organelle
Q96NW4	Other intracellular organelle
Q96RF0	Other intracellular organelle
Q96S15	Other intracellular organelle
Q96S38	Other intracellular organelle
Q9BRF8	Other intracellular organelle
Q9BT56	Other intracellular organelle
Q9BU76	Other intracellular organelle
Q9BWS9	Other intracellular organelle
Q9BXA7	Other intracellular organelle
Q9BY14	Other intracellular organelle
Q9BZ71	Other intracellular organelle
Q9H0E2	Other intracellular organelle
Q9H1K0	Other intracellular organelle
Q9H492	Other intracellular organelle
Q9NQG7	Other intracellular organelle
Q9NYQ3	Other intracellular organelle
Q9P0Z9	Other intracellular organelle
Q9UKG9	Other intracellular organelle
Q9UL26	Other intracellular organelle
Q9UPW8	Other intracellular organelle
Q9Y2T2	Other intracellular organelle
Q9Y376	Other intracellular organelle
Q9Y3E7	Other intracellular organelle
Q9Y3L5	Other intracellular organelle
Q9Y5W9	Other intracellular organelle
Q9Y5X9	Other intracellular organelle
Q9Y625	Other intracellular organelle
A0A5B9	Plasmamembrane TMP
A0FGR8	Plasmamembrane TMP
A6NFA1	Plasmamembrane TMP
O00337	Plasmamembrane TMP
O00400	Plasmamembrane TMP
O00481	Plasmamembrane TMP
O00501	Plasmamembrane TMP
O00555	Plasmamembrane TMP
O14520	Plasmamembrane TMP
O14523	Plasmamembrane TMP
O14678	Plasmamembrane TMP
O14788	Plasmamembrane TMP
O14817	Plasmamembrane TMP
O15031	Plasmamembrane TMP
O15146	Plasmamembrane TMP
O15162	Plasmamembrane TMP
O15393	Plasmamembrane TMP
O15431	Plasmamembrane TMP
O15439	Plasmamembrane TMP
O43157	Plasmamembrane TMP
O43184	Plasmamembrane TMP
O43291	Plasmamembrane TMP
O43424	Plasmamembrane TMP
O43493	Plasmamembrane TMP
O43511	Plasmamembrane TMP
O43525	Plasmamembrane TMP
O43556	Plasmamembrane TMP
O43557	Plasmamembrane TMP
O43561	Plasmamembrane TMP
O43603	Plasmamembrane TMP
O43752	Plasmamembrane TMP
O60235	Plasmamembrane TMP
O60242	Plasmamembrane TMP
O60353	Plasmamembrane TMP
O60391	Plasmamembrane TMP
O60500	Plasmamembrane TMP
O60667	Plasmamembrane TMP
O60931	Plasmamembrane TMP
O75019	Plasmamembrane TMP
O75051	Plasmamembrane TMP
O75056	Plasmamembrane TMP
O75077	Plasmamembrane TMP
O75144	Plasmamembrane TMP
O75197	Plasmamembrane TMP
O75298	Plasmamembrane TMP
O75309	Plasmamembrane TMP
O75369	Plasmamembrane TMP
O75558	Plasmamembrane TMP
O75762	Plasmamembrane TMP
O75787	Plasmamembrane TMP
O75841	Plasmamembrane TMP
O75911	Plasmamembrane TMP
O76090	Plasmamembrane TMP
O76095	Plasmamembrane TMP
O94910	Plasmamembrane TMP
O94933	Plasmamembrane TMP
O94956	Plasmamembrane TMP
O94985	Plasmamembrane TMP
O95047	Plasmamembrane TMP
O95069	Plasmamembrane TMP
O95180	Plasmamembrane TMP
O95183	Plasmamembrane TMP
O95185	Plasmamembrane TMP
O95255	Plasmamembrane TMP
O95264	Plasmamembrane TMP
O95279	Plasmamembrane TMP
O95292	Plasmamembrane TMP
O95298	Plasmamembrane TMP
O95415	Plasmamembrane TMP
O95427	Plasmamembrane TMP
O95528	Plasmamembrane TMP
O95727	Plasmamembrane TMP
O95832	Plasmamembrane TMP
P01133	Plasmamembrane TMP
P01730	Plasmamembrane TMP
P01893	Plasmamembrane TMP
P01920	Plasmamembrane TMP
P02748	Plasmamembrane TMP
P04216	Plasmamembrane TMP
P04839	Plasmamembrane TMP
P04920	Plasmamembrane TMP
P05106	Plasmamembrane TMP
P05141	Plasmamembrane TMP
P05231	Plasmamembrane TMP
P06127	Plasmamembrane TMP
P07202	Plasmamembrane TMP
P07357	Plasmamembrane TMP
P07358	Plasmamembrane TMP
P07766	Plasmamembrane TMP
P07949	Plasmamembrane TMP
P08473	Plasmamembrane TMP
P08575	Plasmamembrane TMP
P08910	Plasmamembrane TMP
P08922	Plasmamembrane TMP
P09564	Plasmamembrane TMP
P09848	Plasmamembrane TMP
P0DP25	Plasmamembrane TMP
P10721	Plasmamembrane TMP
P10747	Plasmamembrane TMP
P10809	Plasmamembrane TMP
P11049	Plasmamembrane TMP
P11168	Plasmamembrane TMP
P11169	Plasmamembrane TMP
P11279	Plasmamembrane TMP
P11362	Plasmamembrane TMP
P11912	Plasmamembrane TMP
P12314	Plasmamembrane TMP
P12830	Plasmamembrane TMP
P13671	Plasmamembrane TMP
P13688	Plasmamembrane TMP
P13866	Plasmamembrane TMP
P14209	Plasmamembrane TMP
P14222	Plasmamembrane TMP
P14416	Plasmamembrane TMP
P14672	Plasmamembrane TMP
P15144	Plasmamembrane TMP
P15151	Plasmamembrane TMP
P15812	Plasmamembrane TMP
P16150	Plasmamembrane TMP
P16410	Plasmamembrane TMP
P16871	Plasmamembrane TMP
P17181	Plasmamembrane TMP
P17693	Plasmamembrane TMP
P17787	Plasmamembrane TMP
P18031	Plasmamembrane TMP
P18507	Plasmamembrane TMP
P19320	Plasmamembrane TMP
P20020	Plasmamembrane TMP
P20023	Plasmamembrane TMP
P20645	Plasmamembrane TMP
P21554	Plasmamembrane TMP
P21579	Plasmamembrane TMP
P21728	Plasmamembrane TMP
P21757	Plasmamembrane TMP
P21796	Plasmamembrane TMP
P21854	Plasmamembrane TMP
P22888	Plasmamembrane TMP
P23416	Plasmamembrane TMP
P23763	Plasmamembrane TMP
P24394	Plasmamembrane TMP
P25090	Plasmamembrane TMP
P25092	Plasmamembrane TMP
P25106	Plasmamembrane TMP
P25189	Plasmamembrane TMP
P26010	Plasmamembrane TMP
P26012	Plasmamembrane TMP
P26717	Plasmamembrane TMP
P26718	Plasmamembrane TMP
P26951	Plasmamembrane TMP
P26992	Plasmamembrane TMP
P27930	Plasmamembrane TMP
P28067	Plasmamembrane TMP
P28222	Plasmamembrane TMP
P28331	Plasmamembrane TMP
P28335	Plasmamembrane TMP
P28566	Plasmamembrane TMP
P28906	Plasmamembrane TMP
P29016	Plasmamembrane TMP
P29017	Plasmamembrane TMP
P29274	Plasmamembrane TMP
P29317	Plasmamembrane TMP
P29376	Plasmamembrane TMP
P29973	Plasmamembrane TMP
P30273	Plasmamembrane TMP
P30518	Plasmamembrane TMP
P30968	Plasmamembrane TMP
P31785	Plasmamembrane TMP
P32302	Plasmamembrane TMP
P32927	Plasmamembrane TMP
P33121	Plasmamembrane TMP
P33151	Plasmamembrane TMP
P34969	Plasmamembrane TMP
P34972	Plasmamembrane TMP
P35232	Plasmamembrane TMP
P35346	Plasmamembrane TMP
P35372	Plasmamembrane TMP
P35498	Plasmamembrane TMP
P35499	Plasmamembrane TMP
P35613	Plasmamembrane TMP
P35968	Plasmamembrane TMP
P36021	Plasmamembrane TMP
P36269	Plasmamembrane TMP
P36894	Plasmamembrane TMP
P38484	Plasmamembrane TMP
P40238	Plasmamembrane TMP
P40879	Plasmamembrane TMP
P41143	Plasmamembrane TMP
P41217	Plasmamembrane TMP
P41587	Plasmamembrane TMP
P41597	Plasmamembrane TMP
P41732	Plasmamembrane TMP
P41968	Plasmamembrane TMP
P42261	Plasmamembrane TMP
P42658	Plasmamembrane TMP
P43119	Plasmamembrane TMP
P43146	Plasmamembrane TMP
P43627	Plasmamembrane TMP
P43630	Plasmamembrane TMP
P43657	Plasmamembrane TMP
P43681	Plasmamembrane TMP
P46094	Plasmamembrane TMP
P46098	Plasmamembrane TMP
P46663	Plasmamembrane TMP
P47804	Plasmamembrane TMP
P47870	Plasmamembrane TMP
P47871	Plasmamembrane TMP
P47900	Plasmamembrane TMP
P47901	Plasmamembrane TMP
P48039	Plasmamembrane TMP
P48048	Plasmamembrane TMP
P48051	Plasmamembrane TMP
P48065	Plasmamembrane TMP
P48547	Plasmamembrane TMP
P49190	Plasmamembrane TMP
P49238	Plasmamembrane TMP
P49279	Plasmamembrane TMP
P49682	Plasmamembrane TMP
P49683	Plasmamembrane TMP
P50406	Plasmamembrane TMP
P50876	Plasmamembrane TMP
P51511	Plasmamembrane TMP
P51575	Plasmamembrane TMP
P51684	Plasmamembrane TMP
P51685	Plasmamembrane TMP
P51693	Plasmamembrane TMP
P51788	Plasmamembrane TMP
P51790	Plasmamembrane TMP
P51793	Plasmamembrane TMP
P51800	Plasmamembrane TMP
P51811	Plasmamembrane TMP
P51864	Plasmamembrane TMP
P52429	Plasmamembrane TMP
P52803	Plasmamembrane TMP
P53794	Plasmamembrane TMP
P53816	Plasmamembrane TMP
P54753	Plasmamembrane TMP
P54760	Plasmamembrane TMP
P54852	Plasmamembrane TMP
P55017	Plasmamembrane TMP
P55085	Plasmamembrane TMP
P55196	Plasmamembrane TMP
P55285	Plasmamembrane TMP
P56199	Plasmamembrane TMP
P56747	Plasmamembrane TMP
P56962	Plasmamembrane TMP
P57087	Plasmamembrane TMP
P57105	Plasmamembrane TMP
P57679	Plasmamembrane TMP
P60033	Plasmamembrane TMP
P60201	Plasmamembrane TMP
P61266	Plasmamembrane TMP
P63027	Plasmamembrane TMP
P63165	Plasmamembrane TMP
P78325	Plasmamembrane TMP
P78333	Plasmamembrane TMP
P78348	Plasmamembrane TMP
P78423	Plasmamembrane TMP
P78536	Plasmamembrane TMP
P82251	Plasmamembrane TMP
P82279	Plasmamembrane TMP
P98196	Plasmamembrane TMP
P98198	Plasmamembrane TMP
Q00325	Plasmamembrane TMP
Q00975	Plasmamembrane TMP
Q01650	Plasmamembrane TMP
Q01718	Plasmamembrane TMP
Q01959	Plasmamembrane TMP
Q03395	Plasmamembrane TMP
Q04656	Plasmamembrane TMP
Q04844	Plasmamembrane TMP
Q04900	Plasmamembrane TMP
Q04912	Plasmamembrane TMP
Q05940	Plasmamembrane TMP
Q06481	Plasmamembrane TMP
Q06495	Plasmamembrane TMP
Q07001	Plasmamembrane TMP
Q07837	Plasmamembrane TMP
Q07954	Plasmamembrane TMP
Q08289	Plasmamembrane TMP
Q08828	Plasmamembrane TMP
Q09470	Plasmamembrane TMP
Q0VAQ4	Plasmamembrane TMP
Q10589	Plasmamembrane TMP
Q12866	Plasmamembrane TMP
Q12884	Plasmamembrane TMP
Q12913	Plasmamembrane TMP
Q13002	Plasmamembrane TMP
Q13255	Plasmamembrane TMP
Q13275	Plasmamembrane TMP
Q13308	Plasmamembrane TMP
Q13332	Plasmamembrane TMP
Q13443	Plasmamembrane TMP
Q13445	Plasmamembrane TMP
Q13467	Plasmamembrane TMP
Q13491	Plasmamembrane TMP
Q13507	Plasmamembrane TMP
Q13520	Plasmamembrane TMP
Q13634	Plasmamembrane TMP
Q13635	Plasmamembrane TMP
Q13705	Plasmamembrane TMP
Q13822	Plasmamembrane TMP
Q13936	Plasmamembrane TMP
Q14108	Plasmamembrane TMP
Q14162	Plasmamembrane TMP
Q14500	Plasmamembrane TMP
Q14517	Plasmamembrane TMP
Q14626	Plasmamembrane TMP
Q14831	Plasmamembrane TMP
Q14973	Plasmamembrane TMP
Q14BN4	Plasmamembrane TMP
Q15077	Plasmamembrane TMP
Q15109	Plasmamembrane TMP
Q15722	Plasmamembrane TMP
Q15762	Plasmamembrane TMP
Q16099	Plasmamembrane TMP
Q16348	Plasmamembrane TMP
Q16478	Plasmamembrane TMP
Q16515	Plasmamembrane TMP
Q16651	Plasmamembrane TMP
Q16720	Plasmamembrane TMP
Q16790	Plasmamembrane TMP
Q19T08	Plasmamembrane TMP
Q1HG43	Plasmamembrane TMP
Q2HXU8	Plasmamembrane TMP
Q2M3M2	Plasmamembrane TMP
Q2TAL6	Plasmamembrane TMP
Q2Y0W8	Plasmamembrane TMP
Q3MIR4	Plasmamembrane TMP
Q4VNC1	Plasmamembrane TMP
Q504Y0	Plasmamembrane TMP
Q53GQ0	Plasmamembrane TMP
Q53R12	Plasmamembrane TMP
Q58EX2	Plasmamembrane TMP
Q5BJF2	Plasmamembrane TMP
Q5DID0	Plasmamembrane TMP
Q5DX21	Plasmamembrane TMP
Q5EBL8	Plasmamembrane TMP
Q5GH76	Plasmamembrane TMP
Q5IJ48	Plasmamembrane TMP
Q5SZK8	Plasmamembrane TMP
Q5T6X5	Plasmamembrane TMP
Q6BAA4	Plasmamembrane TMP
Q6DD88	Plasmamembrane TMP
Q6DKI7	Plasmamembrane TMP
Q6DN72	Plasmamembrane TMP
Q6MZM0	Plasmamembrane TMP
Q6NSJ5	Plasmamembrane TMP
Q6NUS6	Plasmamembrane TMP
Q6P1M0	Plasmamembrane TMP
Q6P9F7	Plasmamembrane TMP
Q6PEY1	Plasmamembrane TMP
Q6PI25	Plasmamembrane TMP
Q6PJG9	Plasmamembrane TMP
Q6PRD1	Plasmamembrane TMP
Q6TCH4	Plasmamembrane TMP
Q6UVM3	Plasmamembrane TMP
Q6UX65	Plasmamembrane TMP
Q6UXG2	Plasmamembrane TMP
Q6UXG8	Plasmamembrane TMP
Q6UXL0	Plasmamembrane TMP
Q6UXV0	Plasmamembrane TMP
Q6UXZ3	Plasmamembrane TMP
Q6UXZ4	Plasmamembrane TMP
Q6W5P4	Plasmamembrane TMP
Q6XPS3	Plasmamembrane TMP
Q6ZMJ2	Plasmamembrane TMP
Q6ZTQ4	Plasmamembrane TMP
Q7KYR7	Plasmamembrane TMP
Q7L4E1	Plasmamembrane TMP
Q7L5Y9	Plasmamembrane TMP
Q7LBE3	Plasmamembrane TMP
Q7RTT9	Plasmamembrane TMP
Q7RTY0	Plasmamembrane TMP
Q7Z2D5	Plasmamembrane TMP
Q7Z3S7	Plasmamembrane TMP
Q7Z443	Plasmamembrane TMP
Q7Z4N2	Plasmamembrane TMP
Q7Z6L0	Plasmamembrane TMP
Q86SQ6	Plasmamembrane TMP
Q86UQ4	Plasmamembrane TMP
Q86UR1	Plasmamembrane TMP
Q86V40	Plasmamembrane TMP
Q86W47	Plasmamembrane TMP
Q86WK6	Plasmamembrane TMP
Q86WR0	Plasmamembrane TMP
Q86XM0	Plasmamembrane TMP
Q86YL7	Plasmamembrane TMP
Q8IUW5	Plasmamembrane TMP
Q8IV61	Plasmamembrane TMP
Q8IVQ6	Plasmamembrane TMP
Q8IVW8	Plasmamembrane TMP
Q8IWT1	Plasmamembrane TMP
Q8IZU9	Plasmamembrane TMP
Q8N126	Plasmamembrane TMP
Q8N130	Plasmamembrane TMP
Q8N131	Plasmamembrane TMP
Q8N138	Plasmamembrane TMP
Q8N149	Plasmamembrane TMP
Q8N1M1	Plasmamembrane TMP
Q8N1N2	Plasmamembrane TMP
Q8N271	Plasmamembrane TMP
Q8N2C7	Plasmamembrane TMP
Q8N3G9	Plasmamembrane TMP
Q8N3Y7	Plasmamembrane TMP
Q8N5K1	Plasmamembrane TMP
Q8N5M9	Plasmamembrane TMP
Q8N6P7	Plasmamembrane TMP
Q8N7C0	Plasmamembrane TMP
Q8N9I0	Plasmamembrane TMP
Q8NAN2	Plasmamembrane TMP
Q8NBJ4	Plasmamembrane TMP
Q8NCG7	Plasmamembrane TMP
Q8NCM2	Plasmamembrane TMP
Q8NCS7	Plasmamembrane TMP
Q8NET5	Plasmamembrane TMP
Q8NF91	Plasmamembrane TMP
Q8NFA2	Plasmamembrane TMP
Q8NFF2	Plasmamembrane TMP
Q8NFR9	Plasmamembrane TMP
Q8NFU1	Plasmamembrane TMP
Q8NFY4	Plasmamembrane TMP
Q8NG11	Plasmamembrane TMP
Q8NHJ6	Plasmamembrane TMP
Q8NHP6	Plasmamembrane TMP
Q8TAD4	Plasmamembrane TMP
Q8TAE7	Plasmamembrane TMP
Q8TAF8	Plasmamembrane TMP
Q8TBB6	Plasmamembrane TMP
Q8TBJ4	Plasmamembrane TMP
Q8TCC7	Plasmamembrane TMP
Q8TCT8	Plasmamembrane TMP
Q8TCT9	Plasmamembrane TMP
Q8TD07	Plasmamembrane TMP
Q8TD46	Plasmamembrane TMP
Q8TD84	Plasmamembrane TMP
Q8TDN1	Plasmamembrane TMP
Q8TDN2	Plasmamembrane TMP
Q8TDT2	Plasmamembrane TMP
Q8TDU9	Plasmamembrane TMP
Q8TDW7	Plasmamembrane TMP
Q8TDX9	Plasmamembrane TMP
Q8TEZ7	Plasmamembrane TMP
Q8TF71	Plasmamembrane TMP
Q8WTT0	Plasmamembrane TMP
Q8WUG5	Plasmamembrane TMP
Q8WVN6	Plasmamembrane TMP
Q8WVQ1	Plasmamembrane TMP
Q8WW43	Plasmamembrane TMP
Q8WWV6	Plasmamembrane TMP
Q8WXA8	Plasmamembrane TMP
Q8WXI7	Plasmamembrane TMP
Q92478	Plasmamembrane TMP
Q92581	Plasmamembrane TMP
Q92637	Plasmamembrane TMP
Q92823	Plasmamembrane TMP
Q92887	Plasmamembrane TMP
Q92896	Plasmamembrane TMP
Q92932	Plasmamembrane TMP
Q93038	Plasmamembrane TMP
Q95460	Plasmamembrane TMP
Q969V3	Plasmamembrane TMP
Q969V5	Plasmamembrane TMP
Q969Z4	Plasmamembrane TMP
Q96AP7	Plasmamembrane TMP
Q96BD0	Plasmamembrane TMP
Q96CP6	Plasmamembrane TMP
Q96FL8	Plasmamembrane TMP
Q96FV3	Plasmamembrane TMP
Q96J66	Plasmamembrane TMP
Q96JA1	Plasmamembrane TMP
Q96JJ6	Plasmamembrane TMP
Q96K78	Plasmamembrane TMP
Q96LC7	Plasmamembrane TMP
Q96NR3	Plasmamembrane TMP
Q96PQ0	Plasmamembrane TMP
Q96PQ1	Plasmamembrane TMP
Q96PS8	Plasmamembrane TMP
Q96Q45	Plasmamembrane TMP
Q96RL6	Plasmamembrane TMP
Q96S97	Plasmamembrane TMP
Q96T55	Plasmamembrane TMP
Q99527	Plasmamembrane TMP
Q99678	Plasmamembrane TMP
Q99720	Plasmamembrane TMP
Q99735	Plasmamembrane TMP
Q99959	Plasmamembrane TMP
Q99965	Plasmamembrane TMP
Q99985	Plasmamembrane TMP
Q99996	Plasmamembrane TMP
Q9BQJ4	Plasmamembrane TMP
Q9BQS2	Plasmamembrane TMP
Q9BRK0	Plasmamembrane TMP
Q9BRQ6	Plasmamembrane TMP
Q9BSR8	Plasmamembrane TMP
Q9BTN0	Plasmamembrane TMP
Q9BUF7	Plasmamembrane TMP
Q9BUN8	Plasmamembrane TMP
Q9BWQ8	Plasmamembrane TMP
Q9BX79	Plasmamembrane TMP
Q9BX84	Plasmamembrane TMP
Q9BX95	Plasmamembrane TMP
Q9BX97	Plasmamembrane TMP
Q9BXJ1	Plasmamembrane TMP
Q9BXJ8	Plasmamembrane TMP
Q9BXN2	Plasmamembrane TMP
Q9BXS4	Plasmamembrane TMP
Q9BY07	Plasmamembrane TMP
Q9BYE9	Plasmamembrane TMP
Q9BZD6	Plasmamembrane TMP
Q9C0B5	Plasmamembrane TMP
Q9C0C4	Plasmamembrane TMP
Q9C0E8	Plasmamembrane TMP
Q9GZQ4	Plasmamembrane TMP
Q9H013	Plasmamembrane TMP
Q9H0Q3	Plasmamembrane TMP
Q9H228	Plasmamembrane TMP
Q9H2S1	Plasmamembrane TMP
Q9H310	Plasmamembrane TMP
Q9H3N1	Plasmamembrane TMP
Q9H3N8	Plasmamembrane TMP
Q9H3R2	Plasmamembrane TMP
Q9H3S1	Plasmamembrane TMP
Q9H3T3	Plasmamembrane TMP
Q9H598	Plasmamembrane TMP
Q9H813	Plasmamembrane TMP
Q9H8H3	Plasmamembrane TMP
Q9H8M5	Plasmamembrane TMP
Q9H8M9	Plasmamembrane TMP
Q9H9B4	Plasmamembrane TMP
Q9HAB3	Plasmamembrane TMP
Q9HAV5	Plasmamembrane TMP
Q9HBM0	Plasmamembrane TMP
Q9HCJ1	Plasmamembrane TMP
Q9HCK4	Plasmamembrane TMP
Q9HCN6	Plasmamembrane TMP
Q9HCU0	Plasmamembrane TMP
Q9HCU4	Plasmamembrane TMP
Q9HCX4	Plasmamembrane TMP
Q9HD43	Plasmamembrane TMP
Q9NNX6	Plasmamembrane TMP
Q9NP60	Plasmamembrane TMP
Q9NPC2	Plasmamembrane TMP
Q9NPD5	Plasmamembrane TMP
Q9NPG1	Plasmamembrane TMP
Q9NPH5	Plasmamembrane TMP
Q9NQ40	Plasmamembrane TMP
Q9NQX5	Plasmamembrane TMP
Q9NR16	Plasmamembrane TMP
Q9NR61	Plasmamembrane TMP
Q9NR71	Plasmamembrane TMP
Q9NR97	Plasmamembrane TMP
Q9NRM0	Plasmamembrane TMP
Q9NRS4	Plasmamembrane TMP
Q9NTI2	Plasmamembrane TMP
Q9NTJ5	Plasmamembrane TMP
Q9NUN5	Plasmamembrane TMP
Q9NUT2	Plasmamembrane TMP
Q9NWF4	Plasmamembrane TMP
Q9NWQ8	Plasmamembrane TMP
Q9NY25	Plasmamembrane TMP
Q9NY47	Plasmamembrane TMP
Q9NYG8	Plasmamembrane TMP
Q9NYM4	Plasmamembrane TMP
Q9NYQ6	Plasmamembrane TMP
Q9NYX4	Plasmamembrane TMP
Q9NZ94	Plasmamembrane TMP
Q9NZC2	Plasmamembrane TMP
Q9NZD1	Plasmamembrane TMP
Q9NZQ7	Plasmamembrane TMP
Q9NZU0	Plasmamembrane TMP
Q9NZV1	Plasmamembrane TMP
Q9P1W8	Plasmamembrane TMP
Q9P296	Plasmamembrane TMP
Q9P2B2	Plasmamembrane TMP
Q9P2S2	Plasmamembrane TMP
Q9UBG0	Plasmamembrane TMP
Q9UBI4	Plasmamembrane TMP
Q9UBN6	Plasmamembrane TMP
Q9UF33	Plasmamembrane TMP
Q9UH99	Plasmamembrane TMP
Q9UHE8	Plasmamembrane TMP
Q9UHF4	Plasmamembrane TMP
Q9UHI5	Plasmamembrane TMP
Q9UHP7	Plasmamembrane TMP
Q9UHQ9	Plasmamembrane TMP
Q9UI14	Plasmamembrane TMP
Q9UIB8	Plasmamembrane TMP
Q9UIW2	Plasmamembrane TMP
Q9UJ14	Plasmamembrane TMP
Q9UJ71	Plasmamembrane TMP
Q9UKJ1	Plasmamembrane TMP
Q9UKJ8	Plasmamembrane TMP
Q9UKN1	Plasmamembrane TMP
Q9UKP6	Plasmamembrane TMP
Q9UKQ2	Plasmamembrane TMP
Q9ULB5	Plasmamembrane TMP
Q9ULD8	Plasmamembrane TMP
Q9ULF5	Plasmamembrane TMP
Q9ULV1	Plasmamembrane TMP
Q9ULY5	Plasmamembrane TMP
Q9UMF0	Plasmamembrane TMP
Q9UN76	Plasmamembrane TMP
Q9UQ05	Plasmamembrane TMP
Q9UQQ1	Plasmamembrane TMP
Q9Y210	Plasmamembrane TMP
Q9Y256	Plasmamembrane TMP
Q9Y267	Plasmamembrane TMP
Q9Y271	Plasmamembrane TMP
Q9Y289	Plasmamembrane TMP
Q9Y2A9	Plasmamembrane TMP
Q9Y2C9	Plasmamembrane TMP
Q9Y2G3	Plasmamembrane TMP
Q9Y2P5	Plasmamembrane TMP
Q9Y3E0	Plasmamembrane TMP
Q9Y3Q0	Plasmamembrane TMP
Q9Y3Q4	Plasmamembrane TMP
Q9Y5H9	Plasmamembrane TMP
Q9Y5I2	Plasmamembrane TMP
Q9Y5S1	Plasmamembrane TMP
Q9Y5S8	Plasmamembrane TMP
Q9Y5U9	Plasmamembrane TMP
Q9Y5Y6	Plasmamembrane TMP
Q9Y5Y9	Plasmamembrane TMP
Q9Y691	Plasmamembrane TMP
Q9Y6Q6	Plasmamembrane TMP
Q9Y6R1	Plasmamembrane TMP
Q9Y6Y9	Plasmamembrane TMP
P42167	TMP in unknown membrane
Q53RT3	TMP in unknown membrane
Q5BJH2	TMP in unknown membrane
Q6NUJ2	TMP in unknown membrane
Q6ZS10	TMP in unknown membrane
Q71RG4	TMP in unknown membrane
Q7Z442	TMP in unknown membrane
Q86VR2	TMP in unknown membrane
Q8IV31	TMP in unknown membrane
Q8NC67	TMP in unknown membrane
Q8TBM7	TMP in unknown membrane
Q8WV19	TMP in unknown membrane
Q9H799	TMP in unknown membrane
A6NGG8	Unknown
A8MXD5	Unknown
O00370	Unknown
O43921	Unknown
O60232	Unknown
O60269	Unknown
O95498	Unknown
O95843	Unknown
O95867	Unknown
O95971	Unknown
O95988	Unknown
P04090	Unknown
P06881	Unknown
P26998	Unknown
P48645	Unknown
P55056	Unknown
P57730	Unknown
Q13519	Unknown
Q14982	Unknown
Q4G0X4	Unknown
Q5BKX5	Unknown
Q5EG05	Unknown
Q5JXC2	Unknown
Q5TA81	Unknown
Q5W111	Unknown
Q6ZUT1	Unknown
Q6ZWH5	Unknown
Q7Z3B1	Unknown
Q7Z6K5	Unknown
Q8IZ69	Unknown
Q8N4N3	Unknown
Q8TBK6	Unknown
Q8WTQ1	Unknown
Q8WUA7	Unknown
Q96G42	Unknown
Q96PH6	Unknown
Q9H4A9	Unknown
Q9HAC8	Unknown
Q9ULT8	Unknown
