## Supplementary data files for "Phase-separating fusion proteins drive cancer by dysregulating transcription through ectopic condensates": background_914.tsv

A4UGR9	Cytoskeleton
A5D8V7	Cytoskeleton
O00423	Cytoskeleton
O00522	Cytoskeleton
O14645	Cytoskeleton
O15079	Cytoskeleton
O43182	Cytoskeleton
O43566	Cytoskeleton
O43924	Cytoskeleton
O75037	Cytoskeleton
O75112	Cytoskeleton
O75116	Cytoskeleton
O75128	Cytoskeleton
O75602	Cytoskeleton
O76041	Cytoskeleton
O95447	Cytoskeleton
O95613	Cytoskeleton
O95678	Cytoskeleton
O95716	Cytoskeleton
O96015	Cytoskeleton
P04264	Cytoskeleton
P04350	Cytoskeleton
P05062	Cytoskeleton
P05783	Cytoskeleton
P06753	Cytoskeleton
P07951	Cytoskeleton
P0DJI8	Cytoskeleton
P11055	Cytoskeleton
P12883	Cytoskeleton
P13535	Cytoskeleton
P13805	Cytoskeleton
P17987	Cytoskeleton
P19013	Cytoskeleton
P20929	Cytoskeleton
P20930	Cytoskeleton
P26038	Cytoskeleton
P27816	Cytoskeleton
P35580	Cytoskeleton
P35908	Cytoskeleton
P42025	Cytoskeleton
P42680	Cytoskeleton
P48668	Cytoskeleton
P49356	Cytoskeleton
P49418	Cytoskeleton
P52198	Cytoskeleton
P52789	Cytoskeleton
P61421	Cytoskeleton
P63096	Cytoskeleton
P63172	Cytoskeleton
P67936	Cytoskeleton
P68363	Cytoskeleton
P78559	Cytoskeleton
P81274	Cytoskeleton
Q01484	Cytoskeleton
Q05682	Cytoskeleton
Q12840	Cytoskeleton
Q13099	Cytoskeleton
Q13402	Cytoskeleton
Q13459	Cytoskeleton
Q13671	Cytoskeleton
Q13813	Cytoskeleton
Q13884	Cytoskeleton
Q14155	Cytoskeleton
Q14651	Cytoskeleton
Q15555	Cytoskeleton
Q155Q3	Cytoskeleton
Q15628	Cytoskeleton
Q15746	Cytoskeleton
Q16584	Cytoskeleton
Q16643	Cytoskeleton
Q1MSJ5	Cytoskeleton
Q2TAC2	Cytoskeleton
Q2V2M9	Cytoskeleton
Q3SXM5	Cytoskeleton
Q3SYG4	Cytoskeleton
Q3ZCM7	Cytoskeleton
Q494U1	Cytoskeleton
Q494V2	Cytoskeleton
Q4LDG9	Cytoskeleton
Q53G59	Cytoskeleton
Q53GG5	Cytoskeleton
Q53H96	Cytoskeleton
Q5JR98	Cytoskeleton
Q5SW79	Cytoskeleton
Q5T0N1	Cytoskeleton
Q5T1H1	Cytoskeleton
Q5T5Y3	Cytoskeleton
Q5T655	Cytoskeleton
Q5VT25	Cytoskeleton
Q69YQ0	Cytoskeleton
Q6DT37	Cytoskeleton
Q6H8Q1	Cytoskeleton
Q6IQ19	Cytoskeleton
Q6NZY7	Cytoskeleton
Q6P1M3	Cytoskeleton
Q6P4I2	Cytoskeleton
Q6PF05	Cytoskeleton
Q6UVJ0	Cytoskeleton
Q6ZP82	Cytoskeleton
Q6ZU15	Cytoskeleton
Q6ZV73	Cytoskeleton
Q702N8	Cytoskeleton
Q7RTR2	Cytoskeleton
Q86UC2	Cytoskeleton
Q86UR5	Cytoskeleton
Q86VH2	Cytoskeleton
Q86WH2	Cytoskeleton
Q86YS7	Cytoskeleton
Q8IUG5	Cytoskeleton
Q8IVD9	Cytoskeleton
Q8IVF4	Cytoskeleton
Q8IVI9	Cytoskeleton
Q8IWC1	Cytoskeleton
Q8IWN7	Cytoskeleton
Q8IWZ6	Cytoskeleton
Q8IY21	Cytoskeleton
Q8IY33	Cytoskeleton
Q8IYR0	Cytoskeleton
Q8IYX7	Cytoskeleton
Q8IZW8	Cytoskeleton
Q8N0Z3	Cytoskeleton
Q8N1V2	Cytoskeleton
Q8N3I7	Cytoskeleton
Q8N556	Cytoskeleton
Q8N568	Cytoskeleton
Q8N865	Cytoskeleton
Q8NB90	Cytoskeleton
Q8NEH6	Cytoskeleton
Q8NEV4	Cytoskeleton
Q8NEY1	Cytoskeleton
Q8NEZ3	Cytoskeleton
Q8NFW9	Cytoskeleton
Q8TAM2	Cytoskeleton
Q8TD57	Cytoskeleton
Q8TDM6	Cytoskeleton
Q8TE73	Cytoskeleton
Q8TES7	Cytoskeleton
Q8WVS4	Cytoskeleton
Q8WVV4	Cytoskeleton
Q8WYJ6	Cytoskeleton
Q8WYR1	Cytoskeleton
Q92599	Cytoskeleton
Q969J3	Cytoskeleton
Q96BM9	Cytoskeleton
Q96CW5	Cytoskeleton
Q96IK1	Cytoskeleton
Q96JB1	Cytoskeleton
Q96JB8	Cytoskeleton
Q96JN8	Cytoskeleton
Q96KV7	Cytoskeleton
Q96L34	Cytoskeleton
Q96LK0	Cytoskeleton
Q96M29	Cytoskeleton
Q96M63	Cytoskeleton
Q96MC2	Cytoskeleton
Q99426	Cytoskeleton
Q99570	Cytoskeleton
Q99698	Cytoskeleton
Q9BPU9	Cytoskeleton
Q9BQ66	Cytoskeleton
Q9BST9	Cytoskeleton
Q9BT92	Cytoskeleton
Q9BV36	Cytoskeleton
Q9BYZ6	Cytoskeleton
Q9BZQ2	Cytoskeleton
Q9BZW7	Cytoskeleton
Q9C093	Cytoskeleton
Q9C0D6	Cytoskeleton
Q9C0H9	Cytoskeleton
Q9GZS0	Cytoskeleton
Q9H0I2	Cytoskeleton
Q9H2F9	Cytoskeleton
Q9H329	Cytoskeleton
Q9NP97	Cytoskeleton
Q9NP98	Cytoskeleton
Q9NQT8	Cytoskeleton
Q9NRR3	Cytoskeleton
Q9NVX0	Cytoskeleton
Q9NX95	Cytoskeleton
Q9NXR1	Cytoskeleton
Q9NZ20	Cytoskeleton
Q9NZA1	Cytoskeleton
Q9NZM3	Cytoskeleton
Q9P0V9	Cytoskeleton
Q9P219	Cytoskeleton
Q9P2H3	Cytoskeleton
Q9P2S5	Cytoskeleton
Q9UBF9	Cytoskeleton
Q9UBT7	Cytoskeleton
Q9UBW5	Cytoskeleton
Q9UFE4	Cytoskeleton
Q9UJD0	Cytoskeleton
Q9UJP4	Cytoskeleton
Q9UKX2	Cytoskeleton
Q9UPM9	Cytoskeleton
Q9UQ03	Cytoskeleton
Q9UQ26	Cytoskeleton
Q9Y281	Cytoskeleton
Q9Y2G0	Cytoskeleton
Q9Y2K6	Cytoskeleton
Q9Y4R7	Cytoskeleton
Q9Y5B8	Cytoskeleton
Q9Y5K8	Cytoskeleton
Q9Y6K8	Cytoskeleton
Q9Y6U3	Cytoskeleton
Q9Y6V0	Cytoskeleton
A5YM72	Cytosol
A6NDG6	Cytosol
A6NIH7	Cytosol
B3KU38	Cytosol
C9JE40	Cytosol
O00459	Cytosol
O00757	Cytosol
O14492	Cytosol
O14796	Cytosol
O14950	Cytosol
O14977	Cytosol
O15067	Cytosol
O15085	Cytosol
O15327	Cytosol
O43175	Cytosol
O43295	Cytosol
O43314	Cytosol
O60346	Cytosol
O60547	Cytosol
O60925	Cytosol
O75031	Cytosol
O75038	Cytosol
O75822	Cytosol
O75897	Cytosol
O75962	Cytosol
O94813	Cytosol
O94829	Cytosol
O94850	Cytosol
O94915	Cytosol
O94989	Cytosol
O95372	Cytosol
O95848	Cytosol
P00338	Cytosol
P00352	Cytosol
P00439	Cytosol
P00540	Cytosol
P00568	Cytosol
P02689	Cytosol
P04259	Cytosol
P05129	Cytosol
P07451	Cytosol
P07814	Cytosol
P09417	Cytosol
P09544	Cytosol
P0C2W1	Cytosol
P0DJJ0	Cytosol
P11245	Cytosol
P11487	Cytosol
P12104	Cytosol
P12829	Cytosol
P14550	Cytosol
P14902	Cytosol
P15018	Cytosol
P15170	Cytosol
P15735	Cytosol
P16050	Cytosol
P16152	Cytosol
P16520	Cytosol
P17812	Cytosol
P19113	Cytosol
P19971	Cytosol
P20711	Cytosol
P20936	Cytosol
P21283	Cytosol
P23526	Cytosol
P23588	Cytosol
P24723	Cytosol
P26640	Cytosol
P27169	Cytosol
P27348	Cytosol
P29353	Cytosol
P29466	Cytosol
P30050	Cytosol
P30154	Cytosol
P30419	Cytosol
P30566	Cytosol
P33402	Cytosol
P35219	Cytosol
P35626	Cytosol
P37837	Cytosol
P40261	Cytosol
P40429	Cytosol
P42356	Cytosol
P42566	Cytosol
P43166	Cytosol
P43250	Cytosol
P48507	Cytosol
P48775	Cytosol
P49589	Cytosol
P49619	Cytosol
P50502	Cytosol
P51451	Cytosol
P51957	Cytosol
P52209	Cytosol
P52735	Cytosol
P52895	Cytosol
P53384	Cytosol
P54840	Cytosol
P55042	Cytosol
P56945	Cytosol
P58004	Cytosol
P59044	Cytosol
P59990	Cytosol
P59991	Cytosol
P60410	Cytosol
P62253	Cytosol
P62633	Cytosol
P62873	Cytosol
P78386	Cytosol
P82987	Cytosol
P85299	Cytosol
Q00722	Cytosol
Q00G26	Cytosol
Q01970	Cytosol
Q04917	Cytosol
Q05469	Cytosol
Q06141	Cytosol
Q0IIM8	Cytosol
Q12852	Cytosol
Q13009	Cytosol
Q13077	Cytosol
Q13202	Cytosol
Q13239	Cytosol
Q13522	Cytosol
Q13541	Cytosol
Q13542	Cytosol
Q13946	Cytosol
Q13972	Cytosol
Q14123	Cytosol
Q14232	Cytosol
Q14525	Cytosol
Q14533	Cytosol
Q15735	Cytosol
Q16825	Cytosol
Q2PPJ7	Cytosol
Q2Q1W2	Cytosol
Q2TBA0	Cytosol
Q3LI64	Cytosol
Q3LI70	Cytosol
Q3SYF9	Cytosol
Q53H54	Cytosol
Q5T447	Cytosol
Q5VTT5	Cytosol
Q5VV41	Cytosol
Q5VVQ6	Cytosol
Q5VVX9	Cytosol
Q68D06	Cytosol
Q6L8G8	Cytosol
Q6L8H2	Cytosol
Q6P9F5	Cytosol
Q6PCT2	Cytosol
Q6PEX3	Cytosol
Q6PKX4	Cytosol
Q6PUV4	Cytosol
Q6TFL4	Cytosol
Q6VAB6	Cytosol
Q6VY07	Cytosol
Q6ZRF8	Cytosol
Q6ZT62	Cytosol
Q6ZU35	Cytosol
Q6ZVK8	Cytosol
Q7RTU4	Cytosol
Q7Z3Y8	Cytosol
Q7Z739	Cytosol
Q86UT5	Cytosol
Q86VI3	Cytosol
Q86W92	Cytosol
Q86X45	Cytosol
Q86XP0	Cytosol
Q86Y56	Cytosol
Q86Y78	Cytosol
Q86Z20	Cytosol
Q8IUC2	Cytosol
Q8IVG5	Cytosol
Q8IWB6	Cytosol
Q8IXN7	Cytosol
Q8IZ41	Cytosol
Q8N3L3	Cytosol
Q8N5H7	Cytosol
Q8N5V2	Cytosol
Q8N8S7	Cytosol
Q8N8W4	Cytosol
Q8ND30	Cytosol
Q8NDZ2	Cytosol
Q8NEM8	Cytosol
Q8NFX7	Cytosol
Q8NHS9	Cytosol
Q8TAM6	Cytosol
Q8TC07	Cytosol
Q8TCU6	Cytosol
Q8TEW6	Cytosol
Q8WVP5	Cytosol
Q8WW22	Cytosol
Q8WXA3	Cytosol
Q8WXI2	Cytosol
Q8WY64	Cytosol
Q8WZA2	Cytosol
Q92765	Cytosol
Q92835	Cytosol
Q92851	Cytosol
Q93015	Cytosol
Q93088	Cytosol
Q96B18	Cytosol
Q96C74	Cytosol
Q96CD2	Cytosol
Q96DR7	Cytosol
Q96DX7	Cytosol
Q96F85	Cytosol
Q96G04	Cytosol
Q96G74	Cytosol
Q96GA7	Cytosol
Q96GX9	Cytosol
Q96HN2	Cytosol
Q96JJ3	Cytosol
Q96KN2	Cytosol
Q96L46	Cytosol
Q96M32	Cytosol
Q96MI9	Cytosol
Q96MP8	Cytosol
Q96RU3	Cytosol
Q99611	Cytosol
Q99767	Cytosol
Q9BQI3	Cytosol
Q9BR01	Cytosol
Q9BVG3	Cytosol
Q9BXD5	Cytosol
Q9BXL6	Cytosol
Q9BXT4	Cytosol
Q9BY44	Cytosol
Q9BYB0	Cytosol
Q9BYE3	Cytosol
Q9BYQ7	Cytosol
Q9BYR2	Cytosol
Q9BYR7	Cytosol
Q9BYR8	Cytosol
Q9BZ72	Cytosol
Q9BZP6	Cytosol
Q9C0E4	Cytosol
Q9GZT4	Cytosol
Q9GZV4	Cytosol
Q9H074	Cytosol
Q9H095	Cytosol
Q9H0W8	Cytosol
Q9H2Y7	Cytosol
Q9H469	Cytosol
Q9H4E5	Cytosol
Q9H6T3	Cytosol
Q9H7C4	Cytosol
Q9H7P9	Cytosol
Q9H900	Cytosol
Q9H9V9	Cytosol
Q9HAY6	Cytosol
Q9HBD1	Cytosol
Q9HCR9	Cytosol
Q9NPH9	Cytosol
Q9NPJ3	Cytosol
Q9NPP4	Cytosol
Q9NSC5	Cytosol
Q9NSV4	Cytosol
Q9NUP9	Cytosol
Q9NV35	Cytosol
Q9NV79	Cytosol
Q9NVN3	Cytosol
Q9NX09	Cytosol
Q9NZN5	Cytosol
Q9P021	Cytosol
Q9P0M2	Cytosol
Q9P202	Cytosol
Q9P2J3	Cytosol
Q9P2K1	Cytosol
Q9UBH0	Cytosol
Q9UBP9	Cytosol
Q9UBS9	Cytosol
Q9UHJ6	Cytosol
Q9UHY7	Cytosol
Q9UI10	Cytosol
Q9UJ70	Cytosol
Q9UJM3	Cytosol
Q9UKC9	Cytosol
Q9UKP3	Cytosol
Q9UMQ6	Cytosol
Q9UN86	Cytosol
Q9UPQ7	Cytosol
Q9UPR0	Cytosol
Q9UQF2	Cytosol
Q9Y240	Cytosol
Q9Y2D4	Cytosol
Q9Y2K2	Cytosol
Q9Y2K9	Cytosol
Q9Y2V2	Cytosol
Q9Y3R4	Cytosol
Q9Y4H2	Cytosol
Q9Y4U1	Cytosol
Q9Y5N5	Cytosol
Q9Y6Z7	Cytosol
A2IDD5	ER
A2RRP1	ER
A6NC98	ER
O43896	ER
O60704	ER
O75718	ER
O95302	ER
O95433	ER
O95479	ER
O95793	ER
O95954	ER
P02654	ER
P02768	ER
P02787	ER
P05093	ER
P06727	ER
P07099	ER
P07108	ER
P07237	ER
P07988	ER
P08582	ER
P10635	ER
P10768	ER
P12259	ER
P13521	ER
P14314	ER
P15289	ER
P20340	ER
P20848	ER
P23141	ER
P24387	ER
P29460	ER
P30040	ER
P30838	ER
P33260	ER
P46776	ER
P48739	ER
P49458	ER
P52961	ER
P53621	ER
P56704	ER
P60763	ER
P61019	ER
P61026	ER
P61586	ER
P62070	ER
P62341	ER
P78329	ER
Q02156	ER
Q02928	ER
Q14697	ER
Q15042	ER
Q15084	ER
Q15436	ER
Q15437	ER
Q32NB8	ER
Q562E7	ER
Q5NDL2	ER
Q6NUQ1	ER
Q6PKC3	ER
Q6Q788	ER
Q6UX39	ER
Q6UXS9	ER
Q7Z4H8	ER
Q8IV20	ER
Q8IVL6	ER
Q8IZP0	ER
Q8N6S4	ER
Q8N807	ER
Q8N8V4	ER
Q8NBK3	ER
Q8NBP7	ER
Q8NCR0	ER
Q8NI22	ER
Q8TBF2	ER
Q8TD06	ER
Q8WU03	ER
Q8WUJ3	ER
Q8WWX9	ER
Q8WXD2	ER
Q92734	ER
Q96B86	ER
Q96D15	ER
Q96EG1	ER
Q96JE7	ER
Q96JX3	ER
Q96LJ7	ER
Q96NR8	ER
Q9BRC7	ER
Q9BRK5	ER
Q9BTZ2	ER
Q9H173	ER
Q9H306	ER
Q9H4P4	ER
Q9H8W4	ER
Q9NP70	ER
Q9NR31	ER
Q9NR96	ER
Q9NST1	ER
Q9NZV5	ER
Q9P2K2	ER
Q9UBF2	ER
Q9UBS3	ER
Q9UBS4	ER
Q9Y3R0	ER
Q9Y4I1	ER
Q9Y6B6	ER
O75900	External membrane TMP
Q6P531	External membrane TMP
Q6UX27	External membrane TMP
Q9H293	External membrane TMP
O00339	Extracellular
O00622	Extracellular
O15204	Extracellular
O15467	Extracellular
O43323	Extracellular
O43405	Extracellular
O43866	Extracellular
O60565	Extracellular
O60568	Extracellular
O95450	Extracellular
O95460	Extracellular
O95711	Extracellular
O95994	Extracellular
P00736	Extracellular
P00747	Extracellular
P01034	Extracellular
P01037	Extracellular
P01266	Extracellular
P01270	Extracellular
P01562	Extracellular
P01569	Extracellular
P01579	Extracellular
P01588	Extracellular
P01706	Extracellular
P01742	Extracellular
P01764	Extracellular
P01767	Extracellular
P01780	Extracellular
P01782	Extracellular
P01824	Extracellular
P01834	Extracellular
P01857	Extracellular
P01860	Extracellular
P01861	Extracellular
P02461	Extracellular
P02679	Extracellular
P02745	Extracellular
P02750	Extracellular
P02760	Extracellular
P02775	Extracellular
P03971	Extracellular
P03973	Extracellular
P04180	Extracellular
P04746	Extracellular
P05160	Extracellular
P05814	Extracellular
P06276	Extracellular
P06681	Extracellular
P06858	Extracellular
P07477	Extracellular
P07492	Extracellular
P08185	Extracellular
P08700	Extracellular
P08861	Extracellular
P09228	Extracellular
P09871	Extracellular
P0DOY3	Extracellular
P0DP57	Extracellular
P0DTE7	Extracellular
P11150	Extracellular
P11226	Extracellular
P12109	Extracellular
P12110	Extracellular
P12111	Extracellular
P13727	Extracellular
P15085	Extracellular
P15169	Extracellular
P15814	Extracellular
P16035	Extracellular
P16619	Extracellular
P18075	Extracellular
P19823	Extracellular
P21246	Extracellular
P22894	Extracellular
P23083	Extracellular
P23435	Extracellular
P24593	Extracellular
P24821	Extracellular
P28300	Extracellular
P28325	Extracellular
P29400	Extracellular
P35625	Extracellular
P35858	Extracellular
P36955	Extracellular
P40225	Extracellular
P42127	Extracellular
P42830	Extracellular
P45452	Extracellular
P47992	Extracellular
P48052	Extracellular
P49221	Extracellular
P50454	Extracellular
P55001	Extracellular
P58499	Extracellular
P59510	Extracellular
P59861	Extracellular
P60568	Extracellular
P80188	Extracellular
P83110	Extracellular
P98088	Extracellular
Q03692	Extracellular
Q05707	Extracellular
Q07325	Extracellular
Q08380	Extracellular
Q08830	Extracellular
Q13753	Extracellular
Q14031	Extracellular
Q14624	Extracellular
Q14767	Extracellular
Q15389	Extracellular
Q15848	Extracellular
Q16363	Extracellular
Q16568	Extracellular
Q16787	Extracellular
Q30KQ6	Extracellular
Q32P28	Extracellular
Q5D862	Extracellular
Q5T4F7	Extracellular
Q6UXB2	Extracellular
Q6X4U4	Extracellular
Q75N90	Extracellular
Q76M96	Extracellular
Q7RTW8	Extracellular
Q7Z4P5	Extracellular
Q7Z5Y6	Extracellular
Q7Z7G0	Extracellular
Q86Y38	Extracellular
Q8IUX8	Extracellular
Q8IW75	Extracellular
Q8IWU5	Extracellular
Q8IWV2	Extracellular
Q8IWY4	Extracellular
Q8IXL6	Extracellular
Q8IZI9	Extracellular
Q8N2S1	Extracellular
Q8N690	Extracellular
Q8TC92	Extracellular
Q8TDE3	Extracellular
Q8TE56	Extracellular
Q8WU66	Extracellular
Q8WWA0	Extracellular
Q8WWQ2	Extracellular
Q92583	Extracellular
Q92752	Extracellular
Q93098	Extracellular
Q969H8	Extracellular
Q96NZ8	Extracellular
Q96P15	Extracellular
Q96PF1	Extracellular
Q96S42	Extracellular
Q96T91	Extracellular
Q99542	Extracellular
Q99574	Extracellular
Q99674	Extracellular
Q99731	Extracellular
Q9BQ16	Extracellular
Q9BUD6	Extracellular
Q9BWP8	Extracellular
Q9BXN1	Extracellular
Q9BXP8	Extracellular
Q9BXX0	Extracellular
Q9GZN4	Extracellular
Q9GZP0	Extracellular
Q9GZU5	Extracellular
Q9GZV9	Extracellular
Q9H0B8	Extracellular
Q9HCB6	Extracellular
Q9NPA2	Extracellular
Q9NQ30	Extracellular
Q9NQ76	Extracellular
Q9NRE1	Extracellular
Q9NXC2	Extracellular
Q9NY56	Extracellular
Q9NZP8	Extracellular
Q9UBM4	Extracellular
Q9UGM3	Extracellular
Q9UHI8	Extracellular
Q9Y264	Extracellular
Q9Y5C1	Extracellular
Q9Y646	Extracellular
P07998	Extracellular vesicle
Q5THJ4	Extracellular vesicle
Q9HCH3	Extracellular vesicle
Q9NRJ3	Extracellular vesicle
O00506	Golgi
O14976	Golgi
O15263	Golgi
O43795	Golgi
O60513	Golgi
O94955	Golgi
P01303	Golgi
P07911	Golgi
P22303	Golgi
P49327	Golgi
P56159	Golgi
P59666	Golgi
P61006	Golgi
P84077	Golgi
Q00610	Golgi
Q05329	Golgi
Q14CX7	Golgi
Q5JTD0	Golgi
Q5T5U3	Golgi
Q5VU57	Golgi
Q63HQ0	Golgi
Q6ICB4	Golgi
Q7RTS9	Golgi
Q7Z6M1	Golgi
Q86VS8	Golgi
Q8IZE3	Golgi
Q8N307	Golgi
Q8WVM8	Golgi
Q92520	Golgi
Q92614	Golgi
Q92805	Golgi
Q96AA8	Golgi
Q96DA2	Golgi
Q96I15	Golgi
Q96MK3	Golgi
Q99418	Golgi
Q99700	Golgi
Q9BQS8	Golgi
Q9BW83	Golgi
Q9HB20	Golgi
Q9HD26	Golgi
Q9NUY8	Golgi
Q9NX02	Golgi
Q9NYA3	Golgi
Q9NZ52	Golgi
Q9P109	Golgi
Q9UFP1	Golgi
Q9UIA0	Golgi
Q9UJJ9	Golgi
Q9UN36	Golgi
Q9UNA3	Golgi
Q9Y2I7	Golgi
Q9Y2L5	Golgi
Q9Y3A3	Golgi
Q9Y4F3	Golgi
Q9Y592	Golgi
A4D256	Inner membrane TMP
K7EJ46	Inner membrane TMP
O00391	Inner membrane TMP
O00763	Inner membrane TMP
O14524	Inner membrane TMP
O14684	Inner membrane TMP
O14983	Inner membrane TMP
O15155	Inner membrane TMP
O15239	Inner membrane TMP
O15270	Inner membrane TMP
O15466	Inner membrane TMP
O43529	Inner membrane TMP
O43825	Inner membrane TMP
O43920	Inner membrane TMP
O60337	Inner membrane TMP
O60830	Inner membrane TMP
O60858	Inner membrane TMP
O75452	Inner membrane TMP
O75477	Inner membrane TMP
O75881	Inner membrane TMP
O94766	Inner membrane TMP
O94777	Inner membrane TMP
O94826	Inner membrane TMP
O95159	Inner membrane TMP
O95214	Inner membrane TMP
O95249	Inner membrane TMP
O95395	Inner membrane TMP
O95461	Inner membrane TMP
O95476	Inner membrane TMP
O95803	Inner membrane TMP
O96014	Inner membrane TMP
P00167	Inner membrane TMP
P00395	Inner membrane TMP
P05177	Inner membrane TMP
P05496	Inner membrane TMP
P09110	Inner membrane TMP
P12074	Inner membrane TMP
P15907	Inner membrane TMP
P17568	Inner membrane TMP
P21217	Inner membrane TMP
P27338	Inner membrane TMP
P27544	Inner membrane TMP
P28328	Inner membrane TMP
P31512	Inner membrane TMP
P33908	Inner membrane TMP
P36956	Inner membrane TMP
P38435	Inner membrane TMP
P46977	Inner membrane TMP
P49821	Inner membrane TMP
P51589	Inner membrane TMP
P51993	Inner membrane TMP
P52848	Inner membrane TMP
P54219	Inner membrane TMP
P54829	Inner membrane TMP
P56181	Inner membrane TMP
P57057	Inner membrane TMP
P60059	Inner membrane TMP
P61165	Inner membrane TMP
P61619	Inner membrane TMP
P61803	Inner membrane TMP
P68106	Inner membrane TMP
P78381	Inner membrane TMP
P98187	Inner membrane TMP
Q02742	Inner membrane TMP
Q10472	Inner membrane TMP
Q12887	Inner membrane TMP
Q15006	Inner membrane TMP
Q15797	Inner membrane TMP
Q16678	Inner membrane TMP
Q16718	Inner membrane TMP
Q16799	Inner membrane TMP
Q16842	Inner membrane TMP
Q16873	Inner membrane TMP
Q3YBM2	Inner membrane TMP
Q3ZAQ7	Inner membrane TMP
Q53HI1	Inner membrane TMP
Q58DX5	Inner membrane TMP
Q5BJH7	Inner membrane TMP
Q5M7Z0	Inner membrane TMP
Q5VTY9	Inner membrane TMP
Q5XKP0	Inner membrane TMP
Q674R7	Inner membrane TMP
Q6E213	Inner membrane TMP
Q6GMR7	Inner membrane TMP
Q6L9W6	Inner membrane TMP
Q6NSJ0	Inner membrane TMP
Q6P1Q0	Inner membrane TMP
Q6P4H8	Inner membrane TMP
Q6UW60	Inner membrane TMP
Q6UX34	Inner membrane TMP
Q6Y1H2	Inner membrane TMP
Q6ZMB0	Inner membrane TMP
Q6ZV29	Inner membrane TMP
Q6ZVE7	Inner membrane TMP
Q6ZWL3	Inner membrane TMP
Q70CQ3	Inner membrane TMP
Q71RS6	Inner membrane TMP
Q75T13	Inner membrane TMP
Q7KZN9	Inner membrane TMP
Q7L5A8	Inner membrane TMP
Q7LFX5	Inner membrane TMP
Q7LGC8	Inner membrane TMP
Q7Z449	Inner membrane TMP
Q7Z6J6	Inner membrane TMP
Q7Z7B1	Inner membrane TMP
Q7Z7M9	Inner membrane TMP
Q86SF2	Inner membrane TMP
Q86TL2	Inner membrane TMP
Q86UD3	Inner membrane TMP
Q86VW0	Inner membrane TMP
Q86X52	Inner membrane TMP
Q86XL3	Inner membrane TMP
Q86XS8	Inner membrane TMP
Q8IUH4	Inner membrane TMP
Q8IUX1	Inner membrane TMP
Q8IV08	Inner membrane TMP
Q8IXI2	Inner membrane TMP
Q8N2H4	Inner membrane TMP
Q8N2U9	Inner membrane TMP
Q8N511	Inner membrane TMP
Q8N5Y8	Inner membrane TMP
Q8N766	Inner membrane TMP
Q8N8N0	Inner membrane TMP
Q8N8Q8	Inner membrane TMP
Q8NBI6	Inner membrane TMP
Q8NC56	Inner membrane TMP
Q8NCH0	Inner membrane TMP
Q8NCU8	Inner membrane TMP
Q8NDV1	Inner membrane TMP
Q8NE86	Inner membrane TMP
Q8NFL0	Inner membrane TMP
Q8NFQ8	Inner membrane TMP
Q8NHP8	Inner membrane TMP
Q8NHS3	Inner membrane TMP
Q8NHY0	Inner membrane TMP
Q8TAC2	Inner membrane TMP
Q8TDB4	Inner membrane TMP
Q8TDX6	Inner membrane TMP
Q8TE99	Inner membrane TMP
Q8TED1	Inner membrane TMP
Q8TEY5	Inner membrane TMP
Q8WU17	Inner membrane TMP
Q8WWF5	Inner membrane TMP
Q8WXF7	Inner membrane TMP
Q92544	Inner membrane TMP
Q92643	Inner membrane TMP
Q969X5	Inner membrane TMP
Q96A11	Inner membrane TMP
Q96AA3	Inner membrane TMP
Q96AG3	Inner membrane TMP
Q96B96	Inner membrane TMP
Q96BY9	Inner membrane TMP
Q96BZ4	Inner membrane TMP
Q96BZ9	Inner membrane TMP
Q96CC6	Inner membrane TMP
Q96CQ1	Inner membrane TMP
Q96DA6	Inner membrane TMP
Q96F15	Inner membrane TMP
Q96F25	Inner membrane TMP
Q96FM1	Inner membrane TMP
Q96G23	Inner membrane TMP
Q96HA1	Inner membrane TMP
Q96IX5	Inner membrane TMP
Q96LZ7	Inner membrane TMP
Q96PC5	Inner membrane TMP
Q96Q80	Inner membrane TMP
Q96S06	Inner membrane TMP
Q99442	Inner membrane TMP
Q9BSE2	Inner membrane TMP
Q9BTV4	Inner membrane TMP
Q9BVA6	Inner membrane TMP
Q9BVG9	Inner membrane TMP
Q9BVX2	Inner membrane TMP
Q9BXK5	Inner membrane TMP
Q9BY08	Inner membrane TMP
Q9BYC5	Inner membrane TMP
Q9GZP9	Inner membrane TMP
Q9GZR5	Inner membrane TMP
Q9GZW8	Inner membrane TMP
Q9GZY8	Inner membrane TMP
Q9H0V9	Inner membrane TMP
Q9H1U9	Inner membrane TMP
Q9H2V7	Inner membrane TMP
Q9H3U5	Inner membrane TMP
Q9H6B9	Inner membrane TMP
Q9H6H4	Inner membrane TMP
Q9H7F0	Inner membrane TMP
Q9H8P0	Inner membrane TMP
Q9H8X9	Inner membrane TMP
Q9HA82	Inner membrane TMP
Q9HB55	Inner membrane TMP
Q9HD20	Inner membrane TMP
Q9NPC4	Inner membrane TMP
Q9NPE6	Inner membrane TMP
Q9NPL8	Inner membrane TMP
Q9NQR9	Inner membrane TMP
Q9NS69	Inner membrane TMP
Q9NS84	Inner membrane TMP
Q9NUD9	Inner membrane TMP
Q9NUM4	Inner membrane TMP
Q9NVH0	Inner membrane TMP
Q9NVH1	Inner membrane TMP
Q9NXG6	Inner membrane TMP
Q9P0N5	Inner membrane TMP
Q9P0N8	Inner membrane TMP
Q9P0S9	Inner membrane TMP
Q9UBM7	Inner membrane TMP
Q9UBQ6	Inner membrane TMP
Q9UBU6	Inner membrane TMP
Q9UBV7	Inner membrane TMP
Q9UBX8	Inner membrane TMP
Q9UHJ9	Inner membrane TMP
Q9UIV8	Inner membrane TMP
Q9ULQ1	Inner membrane TMP
Q9UM21	Inner membrane TMP
Q9UMX9	Inner membrane TMP
Q9UQ53	Inner membrane TMP
Q9UQ90	Inner membrane TMP
Q9Y225	Inner membrane TMP
Q9Y241	Inner membrane TMP
Q9Y274	Inner membrane TMP
Q9Y2R0	Inner membrane TMP
Q9Y328	Inner membrane TMP
Q9Y397	Inner membrane TMP
Q9Y512	Inner membrane TMP
Q9Y5L2	Inner membrane TMP
Q9Y6A2	Inner membrane TMP
Q9Y6G1	Inner membrane TMP
Q9Y6I9	Inner membrane TMP
Q9Y6X1	Inner membrane TMP
A2RU49	Mitochondrium
A3KMH1	Mitochondrium
A6NJ78	Mitochondrium
A8MUP2	Mitochondrium
O00330	Mitochondrium
O00746	Mitochondrium
O14874	Mitochondrium
O14879	Mitochondrium
O15228	Mitochondrium
O43572	Mitochondrium
O43708	Mitochondrium
O43716	Mitochondrium
O43837	Mitochondrium
O60218	Mitochondrium
O75127	Mitochondrium
O75208	Mitochondrium
O75323	Mitochondrium
O75390	Mitochondrium
O75521	Mitochondrium
O75874	Mitochondrium
O75964	Mitochondrium
O95153	Mitochondrium
O95822	Mitochondrium
P00505	Mitochondrium
P04179	Mitochondrium
P05166	Mitochondrium
P07203	Mitochondrium
P0C0E4	Mitochondrium
P0C869	Mitochondrium
P10109	Mitochondrium
P10398	Mitochondrium
P11233	Mitochondrium
P11310	Mitochondrium
P12081	Mitochondrium
P12694	Mitochondrium
P13804	Mitochondrium
P14555	Mitochondrium
P14854	Mitochondrium
P14920	Mitochondrium
P19367	Mitochondrium
P22830	Mitochondrium
P23434	Mitochondrium
P25874	Mitochondrium
P26440	Mitochondrium
P28330	Mitochondrium
P30049	Mitochondrium
P30084	Mitochondrium
P35218	Mitochondrium
P35914	Mitochondrium
P36542	Mitochondrium
P36551	Mitochondrium
P38117	Mitochondrium
P40926	Mitochondrium
P41250	Mitochondrium
P42765	Mitochondrium
P45880	Mitochondrium
P45954	Mitochondrium
P48735	Mitochondrium
P49411	Mitochondrium
P49753	Mitochondrium
P50213	Mitochondrium
P50583	Mitochondrium
P51649	Mitochondrium
P51687	Mitochondrium
P53007	Mitochondrium
P53597	Mitochondrium
P54886	Mitochondrium
P55789	Mitochondrium
P55809	Mitochondrium
P61604	Mitochondrium
P62072	Mitochondrium
P78537	Mitochondrium
P78540	Mitochondrium
P83111	Mitochondrium
Q02318	Mitochondrium
Q04837	Mitochondrium
Q05823	Mitochondrium
Q08AH1	Mitochondrium
Q13011	Mitochondrium
Q13057	Mitochondrium
Q13084	Mitochondrium
Q13546	Mitochondrium
Q13825	Mitochondrium
Q14197	Mitochondrium
Q16548	Mitochondrium
Q16740	Mitochondrium
Q16773	Mitochondrium
Q2M3C7	Mitochondrium
Q32P41	Mitochondrium
Q4G0N4	Mitochondrium
Q4G176	Mitochondrium
Q53H82	Mitochondrium
Q53R41	Mitochondrium
Q5JTZ9	Mitochondrium
Q5ST30	Mitochondrium
Q5T160	Mitochondrium
Q5T440	Mitochondrium
Q5T9A4	Mitochondrium
Q5TEU4	Mitochondrium
Q63ZY3	Mitochondrium
Q68CK6	Mitochondrium
Q68DD2	Mitochondrium
Q6JQN1	Mitochondrium
Q6KCM7	Mitochondrium
Q6NUN0	Mitochondrium
Q6NVY1	Mitochondrium
Q6P087	Mitochondrium
Q6SZW1	Mitochondrium
Q7L2E3	Mitochondrium
Q7L3V2	Mitochondrium
Q7L5Y1	Mitochondrium
Q7L8L6	Mitochondrium
Q86SX6	Mitochondrium
Q86U28	Mitochondrium
Q86UT6	Mitochondrium
Q86WA6	Mitochondrium
Q86WU2	Mitochondrium
Q86XE5	Mitochondrium
Q8IVS2	Mitochondrium
Q8IYJ2	Mitochondrium
Q8N0X4	Mitochondrium
Q8N4E7	Mitochondrium
Q8N4T8	Mitochondrium
Q8N983	Mitochondrium
Q8NBU5	Mitochondrium
Q8NFF5	Mitochondrium
Q8NFV4	Mitochondrium
Q8TB37	Mitochondrium
Q8TC71	Mitochondrium
Q8WWC4	Mitochondrium
Q92506	Mitochondrium
Q92934	Mitochondrium
Q92947	Mitochondrium
Q969S9	Mitochondrium
Q969Y2	Mitochondrium
Q969Z3	Mitochondrium
Q96B49	Mitochondrium
Q96D53	Mitochondrium
Q96DV4	Mitochondrium
Q96EL3	Mitochondrium
Q96GW9	Mitochondrium
Q96HY7	Mitochondrium
Q96RQ3	Mitochondrium
Q96RR1	Mitochondrium
Q99714	Mitochondrium
Q99747	Mitochondrium
Q99798	Mitochondrium
Q99972	Mitochondrium
Q9BQT8	Mitochondrium
Q9BSH4	Mitochondrium
Q9BUE6	Mitochondrium
Q9BUT1	Mitochondrium
Q9BV79	Mitochondrium
Q9BVS5	Mitochondrium
Q9BWD1	Mitochondrium
Q9BXH1	Mitochondrium
Q9BYV1	Mitochondrium
Q9BYZ2	Mitochondrium
Q9BZY9	Mitochondrium
Q9GZQ8	Mitochondrium
Q9H0B3	Mitochondrium
Q9H2D1	Mitochondrium
Q9H3J6	Mitochondrium
Q9H3L0	Mitochondrium
Q9H8K7	Mitochondrium
Q9H974	Mitochondrium
Q9HBH1	Mitochondrium
Q9HC96	Mitochondrium
Q9NNW7	Mitochondrium
Q9NQH7	Mitochondrium
Q9NRY6	Mitochondrium
Q9NTK1	Mitochondrium
Q9NUB1	Mitochondrium
Q9NUJ1	Mitochondrium
Q9NVA1	Mitochondrium
Q9NWS8	Mitochondrium
Q9NWU1	Mitochondrium
Q9NWX6	Mitochondrium
Q9NYY8	Mitochondrium
Q9NZJ6	Mitochondrium
Q9P2R7	Mitochondrium
Q9UF12	Mitochondrium
Q9UGC7	Mitochondrium
Q9UHK6	Mitochondrium
Q9UHN1	Mitochondrium
Q9UI17	Mitochondrium
Q9UI32	Mitochondrium
Q9UII2	Mitochondrium
Q9UKU7	Mitochondrium
Q9Y2W6	Mitochondrium
Q9Y2Z2	Mitochondrium
Q9Y3D2	Mitochondrium
Q9Y3D3	Mitochondrium
Q9Y5R4	Mitochondrium
Q9Y619	Mitochondrium
Q9Y6G3	Mitochondrium
Q9Y6J8	Mitochondrium
Q9Y6N5	Mitochondrium
A0AV96	Nucleus
A0JLT2	Nucleus
A1Z1Q3	Nucleus
A6NCS4	Nucleus
A7MD48	Nucleus
O00230	Nucleus
O00267	Nucleus
O00299	Nucleus
O00327	Nucleus
O00442	Nucleus
O00482	Nucleus
O00566	Nucleus
O14595	Nucleus
O14627	Nucleus
O14686	Nucleus
O14717	Nucleus
O14981	Nucleus
O15119	Nucleus
O15194	Nucleus
O15226	Nucleus
O15347	Nucleus
O15355	Nucleus
O15457	Nucleus
O15499	Nucleus
O15522	Nucleus
O15541	Nucleus
O43156	Nucleus
O43186	Nucleus
O43660	Nucleus
O43709	Nucleus
O60508	Nucleus
O60671	Nucleus
O60682	Nucleus
O60812	Nucleus
O60927	Nucleus
O60942	Nucleus
O75081	Nucleus
O75113	Nucleus
O75427	Nucleus
O75478	Nucleus
O75529	Nucleus
O75582	Nucleus
O75916	Nucleus
O75943	Nucleus
O94768	Nucleus
O94983	Nucleus
O95231	Nucleus
O95232	Nucleus
O95243	Nucleus
O95789	Nucleus
O95801	Nucleus
O95897	Nucleus
O95985	Nucleus
O96019	Nucleus
P01100	Nucleus
P01137	Nucleus
P02511	Nucleus
P04732	Nucleus
P04733	Nucleus
P05452	Nucleus
P05813	Nucleus
P07992	Nucleus
P08621	Nucleus
P09086	Nucleus
P0C7X2	Nucleus
P10073	Nucleus
P11308	Nucleus
P12273	Nucleus
P13378	Nucleus
P13994	Nucleus
P15173	Nucleus
P15622	Nucleus
P15863	Nucleus
P15918	Nucleus
P16455	Nucleus
P17027	Nucleus
P17036	Nucleus
P17041	Nucleus
P17481	Nucleus
P17509	Nucleus
P17535	Nucleus
P17542	Nucleus
P17676	Nucleus
P18846	Nucleus
P19419	Nucleus
P19447	Nucleus
P20264	Nucleus
P20265	Nucleus
P20472	Nucleus
P22087	Nucleus
P25440	Nucleus
P27694	Nucleus
P28356	Nucleus
P28702	Nucleus
P28715	Nucleus
P33763	Nucleus
P35227	Nucleus
P35250	Nucleus
P35711	Nucleus
P35713	Nucleus
P35716	Nucleus
P40937	Nucleus
P41161	Nucleus
P41222	Nucleus
P42681	Nucleus
P43243	Nucleus
P48443	Nucleus
P49005	Nucleus
P49335	Nucleus
P49918	Nucleus
P50616	Nucleus
P51610	Nucleus
P52756	Nucleus
P52954	Nucleus
P54259	Nucleus
P54274	Nucleus
P55058	Nucleus
P55209	Nucleus
P56270	Nucleus
P57073	Nucleus
P59046	Nucleus
P60323	Nucleus
P63146	Nucleus
P78413	Nucleus
P80297	Nucleus
P83369	Nucleus
P84103	Nucleus
P85037	Nucleus
P86452	Nucleus
Q01101	Nucleus
Q02535	Nucleus
Q03060	Nucleus
Q03923	Nucleus
Q05215	Nucleus
Q05BQ5	Nucleus
Q06546	Nucleus
Q07002	Nucleus
Q08170	Nucleus
Q12789	Nucleus
Q12901	Nucleus
Q12947	Nucleus
Q12972	Nucleus
Q13105	Nucleus
Q13242	Nucleus
Q13247	Nucleus
Q13263	Nucleus
Q13435	Nucleus
Q13573	Nucleus
Q13619	Nucleus
Q13889	Nucleus
Q14153	Nucleus
Q14157	Nucleus
Q14192	Nucleus
Q14209	Nucleus
Q14469	Nucleus
Q14676	Nucleus
Q14691	Nucleus
Q14814	Nucleus
Q14938	Nucleus
Q14995	Nucleus
Q149N8	Nucleus
Q15050	Nucleus
Q15054	Nucleus
Q15059	Nucleus
Q15233	Nucleus
Q15393	Nucleus
Q15431	Nucleus
Q15744	Nucleus
Q15819	Nucleus
Q15911	Nucleus
Q16520	Nucleus
Q16533	Nucleus
Q16600	Nucleus
Q16621	Nucleus
Q16690	Nucleus
Q16777	Nucleus
Q2TAL8	Nucleus
Q3KNV8	Nucleus
Q3MJ62	Nucleus
Q3T8J9	Nucleus
Q4G163	Nucleus
Q4ZG55	Nucleus
Q4ZHG4	Nucleus
Q5EE01	Nucleus
Q5HYN5	Nucleus
Q5JUK2	Nucleus
Q5T200	Nucleus
Q5T2T1	Nucleus
Q5T5X7	Nucleus
Q5TA89	Nucleus
Q5TEJ8	Nucleus
Q5TKA1	Nucleus
Q5VVY1	Nucleus
Q5VWG9	Nucleus
Q6B0I6	Nucleus
Q6ICG8	Nucleus
Q6NXT2	Nucleus
Q6NZY4	Nucleus
Q6P9G9	Nucleus
Q6PIV2	Nucleus
Q6PJG6	Nucleus
Q6PRD7	Nucleus
Q6RI45	Nucleus
Q6SJ93	Nucleus
Q6XD76	Nucleus
Q6ZN18	Nucleus
Q6ZYL4	Nucleus
Q75WM6	Nucleus
Q7KZ85	Nucleus
Q7RTV0	Nucleus
Q7Z3B3	Nucleus
Q7Z4G1	Nucleus
Q7Z5J4	Nucleus
Q7Z5L9	Nucleus
Q7Z7C7	Nucleus
Q7Z7F0	Nucleus
Q86TI0	Nucleus
Q86TJ2	Nucleus
Q86U44	Nucleus
Q86U70	Nucleus
Q86U86	Nucleus
Q86VF2	Nucleus
Q86Y97	Nucleus
Q8IV76	Nucleus
Q8IWB1	Nucleus
Q8IX12	Nucleus
Q8IXZ2	Nucleus
Q8IY18	Nucleus
Q8IY81	Nucleus
Q8IYI8	Nucleus
Q8IZC4	Nucleus
Q8IZL8	Nucleus
Q8IZU1	Nucleus
Q8N100	Nucleus
Q8N104	Nucleus
Q8N165	Nucleus
Q8N1G2	Nucleus
Q8N8Q3	Nucleus
Q8NBB4	Nucleus
Q8NEA9	Nucleus
Q8NFU7	Nucleus
Q8NFW5	Nucleus
Q8NI08	Nucleus
Q8TAK6	Nucleus
Q8TAT5	Nucleus
Q8TBC5	Nucleus
Q8TBZ3	Nucleus
Q8TD17	Nucleus
Q8TD26	Nucleus
Q8WWB3	Nucleus
Q8WWY3	Nucleus
Q8WXA9	Nucleus
Q8WXC6	Nucleus
Q8WXF1	Nucleus
Q8WY54	Nucleus
Q92481	Nucleus
Q92519	Nucleus
Q92541	Nucleus
Q92564	Nucleus
Q92698	Nucleus
Q92793	Nucleus
Q92802	Nucleus
Q92874	Nucleus
Q92889	Nucleus
Q969X6	Nucleus
Q96A08	Nucleus
Q96B02	Nucleus
Q96BD5	Nucleus
Q96BP3	Nucleus
Q96D46	Nucleus
Q96E09	Nucleus
Q96EP1	Nucleus
Q96HA7	Nucleus
Q96HZ4	Nucleus
Q96IQ9	Nucleus
Q96JG8	Nucleus
Q96JK2	Nucleus
Q96JM7	Nucleus
Q96KM6	Nucleus
Q96LT9	Nucleus
Q96LW9	Nucleus
Q96NC0	Nucleus
Q96P11	Nucleus
Q96PZ2	Nucleus
Q96QV6	Nucleus
Q96RE9	Nucleus
Q96RL1	Nucleus
Q96T37	Nucleus
Q99502	Nucleus
Q99578	Nucleus
Q99592	Nucleus
Q99697	Nucleus
Q99729	Nucleus
Q9BQ39	Nucleus
Q9BQ87	Nucleus
Q9BQF6	Nucleus
Q9BRJ7	Nucleus
Q9BRQ0	Nucleus
Q9BS31	Nucleus
Q9BSG1	Nucleus
Q9BT49	Nucleus
Q9BU19	Nucleus
Q9BW61	Nucleus
Q9BW71	Nucleus
Q9BWF2	Nucleus
Q9BWH6	Nucleus
Q9BWN1	Nucleus
Q9BX63	Nucleus
Q9BXU0	Nucleus
Q9BXU1	Nucleus
Q9BY66	Nucleus
Q9BYN7	Nucleus
Q9C0J8	Nucleus
Q9GZL7	Nucleus
Q9GZU7	Nucleus
Q9GZU8	Nucleus
Q9H0D2	Nucleus
Q9H0D6	Nucleus
Q9H1B7	Nucleus
Q9H1E3	Nucleus
Q9H334	Nucleus
Q9H4Q4	Nucleus
Q9H503	Nucleus
Q9H596	Nucleus
Q9H5Z1	Nucleus
Q9H611	Nucleus
Q9H7Z6	Nucleus
Q9H9B1	Nucleus
Q9H9D4	Nucleus
Q9H9F9	Nucleus
Q9HA38	Nucleus
Q9HAK2	Nucleus
Q9HB96	Nucleus
Q9HBH9	Nucleus
Q9HC52	Nucleus
Q9HCK0	Nucleus
Q9NPE3	Nucleus
Q9NQ29	Nucleus
Q9NQ87	Nucleus
Q9NQC1	Nucleus
Q9NQG5	Nucleus
Q9NQV6	Nucleus
Q9NQV7	Nucleus
Q9NQW5	Nucleus
Q9NR22	Nucleus
Q9NR33	Nucleus
Q9NRN9	Nucleus
Q9NSC2	Nucleus
Q9NUA8	Nucleus
Q9NW75	Nucleus
Q9NWH9	Nucleus
Q9NWK9	Nucleus
Q9NXE8	Nucleus
Q9NXH9	Nucleus
Q9NY99	Nucleus
Q9NZL3	Nucleus
Q9NZW4	Nucleus
Q9P0L1	Nucleus
Q9UBL6	Nucleus
Q9UBX0	Nucleus
Q9UBZ9	Nucleus
Q9UDV7	Nucleus
Q9UEE5	Nucleus
Q9UFB7	Nucleus
Q9UGC6	Nucleus
Q9UGU0	Nucleus
Q9UHH9	Nucleus
Q9UIH9	Nucleus
Q9UIS9	Nucleus
Q9UIW0	Nucleus
Q9UJ98	Nucleus
Q9UJL9	Nucleus
Q9UJW8	Nucleus
Q9UKA9	Nucleus
Q9UKW6	Nucleus
Q9ULI0	Nucleus
Q9ULK4	Nucleus
Q9ULR0	Nucleus
Q9ULV5	Nucleus
Q9ULW6	Nucleus
Q9UPW6	Nucleus
Q9Y261	Nucleus
Q9Y2Y4	Nucleus
Q9Y3C6	Nucleus
Q9Y3C7	Nucleus
Q9Y3M9	Nucleus
Q9Y3Y4	Nucleus
Q9Y458	Nucleus
Q9Y4B6	Nucleus
Q9Y618	Nucleus
Q9Y6B2	Nucleus
Q9Y6F8	Nucleus
A1XBS5	Nucleus/cytoplasm shuttling
A5LHX3	Nucleus/cytoplasm shuttling
A5YKK6	Nucleus/cytoplasm shuttling
A9UHW6	Nucleus/cytoplasm shuttling
O00139	Nucleus/cytoplasm shuttling
O00165	Nucleus/cytoplasm shuttling
O00443	Nucleus/cytoplasm shuttling
O00507	Nucleus/cytoplasm shuttling
O00541	Nucleus/cytoplasm shuttling
O00560	Nucleus/cytoplasm shuttling
O00629	Nucleus/cytoplasm shuttling
O14526	Nucleus/cytoplasm shuttling
O14579	Nucleus/cytoplasm shuttling
O14641	Nucleus/cytoplasm shuttling
O14657	Nucleus/cytoplasm shuttling
O14744	Nucleus/cytoplasm shuttling
O14746	Nucleus/cytoplasm shuttling
O14757	Nucleus/cytoplasm shuttling
O14862	Nucleus/cytoplasm shuttling
O14933	Nucleus/cytoplasm shuttling
O14979	Nucleus/cytoplasm shuttling
O15143	Nucleus/cytoplasm shuttling
O15164	Nucleus/cytoplasm shuttling
O15247	Nucleus/cytoplasm shuttling
O15392	Nucleus/cytoplasm shuttling
O15460	Nucleus/cytoplasm shuttling
O15516	Nucleus/cytoplasm shuttling
O15524	Nucleus/cytoplasm shuttling
O15527	Nucleus/cytoplasm shuttling
O43189	Nucleus/cytoplasm shuttling
O43236	Nucleus/cytoplasm shuttling
O43248	Nucleus/cytoplasm shuttling
O43324	Nucleus/cytoplasm shuttling
O43396	Nucleus/cytoplasm shuttling
O43491	Nucleus/cytoplasm shuttling
O43609	Nucleus/cytoplasm shuttling
O43665	Nucleus/cytoplasm shuttling
O43707	Nucleus/cytoplasm shuttling
O43929	Nucleus/cytoplasm shuttling
O60229	Nucleus/cytoplasm shuttling
O60563	Nucleus/cytoplasm shuttling
O60701	Nucleus/cytoplasm shuttling
O60711	Nucleus/cytoplasm shuttling
O60783	Nucleus/cytoplasm shuttling
O60814	Nucleus/cytoplasm shuttling
O60921	Nucleus/cytoplasm shuttling
O60934	Nucleus/cytoplasm shuttling
O75044	Nucleus/cytoplasm shuttling
O75347	Nucleus/cytoplasm shuttling
O75469	Nucleus/cytoplasm shuttling
O75665	Nucleus/cytoplasm shuttling
O75689	Nucleus/cytoplasm shuttling
O75886	Nucleus/cytoplasm shuttling
O94811	Nucleus/cytoplasm shuttling
O94913	Nucleus/cytoplasm shuttling
O95067	Nucleus/cytoplasm shuttling
O95239	Nucleus/cytoplasm shuttling
O95359	Nucleus/cytoplasm shuttling
O95400	Nucleus/cytoplasm shuttling
O95429	Nucleus/cytoplasm shuttling
O95628	Nucleus/cytoplasm shuttling
O95714	Nucleus/cytoplasm shuttling
O95721	Nucleus/cytoplasm shuttling
O95760	Nucleus/cytoplasm shuttling
O95810	Nucleus/cytoplasm shuttling
O95931	Nucleus/cytoplasm shuttling
O95989	Nucleus/cytoplasm shuttling
O95999	Nucleus/cytoplasm shuttling
O96020	Nucleus/cytoplasm shuttling
P00441	Nucleus/cytoplasm shuttling
P01011	Nucleus/cytoplasm shuttling
P01040	Nucleus/cytoplasm shuttling
P02545	Nucleus/cytoplasm shuttling
P03950	Nucleus/cytoplasm shuttling
P04053	Nucleus/cytoplasm shuttling
P04156	Nucleus/cytoplasm shuttling
P04406	Nucleus/cytoplasm shuttling
P04818	Nucleus/cytoplasm shuttling
P05161	Nucleus/cytoplasm shuttling
P05423	Nucleus/cytoplasm shuttling
P05937	Nucleus/cytoplasm shuttling
P06396	Nucleus/cytoplasm shuttling
P06401	Nucleus/cytoplasm shuttling
P06703	Nucleus/cytoplasm shuttling
P06744	Nucleus/cytoplasm shuttling
P06748	Nucleus/cytoplasm shuttling
P07355	Nucleus/cytoplasm shuttling
P07900	Nucleus/cytoplasm shuttling
P07910	Nucleus/cytoplasm shuttling
P08151	Nucleus/cytoplasm shuttling
P08237	Nucleus/cytoplasm shuttling
P08238	Nucleus/cytoplasm shuttling
P08559	Nucleus/cytoplasm shuttling
P09067	Nucleus/cytoplasm shuttling
P09455	Nucleus/cytoplasm shuttling
P09622	Nucleus/cytoplasm shuttling
P09936	Nucleus/cytoplasm shuttling
P0DMV8	Nucleus/cytoplasm shuttling
P10071	Nucleus/cytoplasm shuttling
P10144	Nucleus/cytoplasm shuttling
P10589	Nucleus/cytoplasm shuttling
P10914	Nucleus/cytoplasm shuttling
P12931	Nucleus/cytoplasm shuttling
P14317	Nucleus/cytoplasm shuttling
P14923	Nucleus/cytoplasm shuttling
P15121	Nucleus/cytoplasm shuttling
P15428	Nucleus/cytoplasm shuttling
P16298	Nucleus/cytoplasm shuttling
P16383	Nucleus/cytoplasm shuttling
P17844	Nucleus/cytoplasm shuttling
P17980	Nucleus/cytoplasm shuttling
P19793	Nucleus/cytoplasm shuttling
P20396	Nucleus/cytoplasm shuttling
P21359	Nucleus/cytoplasm shuttling
P21580	Nucleus/cytoplasm shuttling
P22736	Nucleus/cytoplasm shuttling
P23258	Nucleus/cytoplasm shuttling
P23297	Nucleus/cytoplasm shuttling
P23786	Nucleus/cytoplasm shuttling
P23919	Nucleus/cytoplasm shuttling
P25398	Nucleus/cytoplasm shuttling
P25686	Nucleus/cytoplasm shuttling
P25787	Nucleus/cytoplasm shuttling
P25788	Nucleus/cytoplasm shuttling
P29083	Nucleus/cytoplasm shuttling
P29084	Nucleus/cytoplasm shuttling
P29590	Nucleus/cytoplasm shuttling
P30279	Nucleus/cytoplasm shuttling
P30307	Nucleus/cytoplasm shuttling
P30793	Nucleus/cytoplasm shuttling
P31327	Nucleus/cytoplasm shuttling
P31943	Nucleus/cytoplasm shuttling
P33076	Nucleus/cytoplasm shuttling
P34947	Nucleus/cytoplasm shuttling
P35052	Nucleus/cytoplasm shuttling
P35228	Nucleus/cytoplasm shuttling
P35557	Nucleus/cytoplasm shuttling
P35611	Nucleus/cytoplasm shuttling
P35658	Nucleus/cytoplasm shuttling
P35869	Nucleus/cytoplasm shuttling
P36404	Nucleus/cytoplasm shuttling
P36873	Nucleus/cytoplasm shuttling
P38919	Nucleus/cytoplasm shuttling
P39687	Nucleus/cytoplasm shuttling
P39880	Nucleus/cytoplasm shuttling
P40306	Nucleus/cytoplasm shuttling
P40337	Nucleus/cytoplasm shuttling
P41091	Nucleus/cytoplasm shuttling
P41208	Nucleus/cytoplasm shuttling
P41743	Nucleus/cytoplasm shuttling
P42575	Nucleus/cytoplasm shuttling
P42704	Nucleus/cytoplasm shuttling
P42768	Nucleus/cytoplasm shuttling
P43490	Nucleus/cytoplasm shuttling
P43686	Nucleus/cytoplasm shuttling
P43897	Nucleus/cytoplasm shuttling
P46736	Nucleus/cytoplasm shuttling
P46777	Nucleus/cytoplasm shuttling
P49419	Nucleus/cytoplasm shuttling
P49454	Nucleus/cytoplasm shuttling
P49593	Nucleus/cytoplasm shuttling
P49674	Nucleus/cytoplasm shuttling
P49720	Nucleus/cytoplasm shuttling
P49790	Nucleus/cytoplasm shuttling
P49792	Nucleus/cytoplasm shuttling
P49796	Nucleus/cytoplasm shuttling
P49888	Nucleus/cytoplasm shuttling
P49916	Nucleus/cytoplasm shuttling
P50219	Nucleus/cytoplasm shuttling
P50539	Nucleus/cytoplasm shuttling
P51114	Nucleus/cytoplasm shuttling
P51398	Nucleus/cytoplasm shuttling
P51452	Nucleus/cytoplasm shuttling
P51812	Nucleus/cytoplasm shuttling
P51813	Nucleus/cytoplasm shuttling
P51955	Nucleus/cytoplasm shuttling
P52294	Nucleus/cytoplasm shuttling
P53778	Nucleus/cytoplasm shuttling
P53804	Nucleus/cytoplasm shuttling
P54136	Nucleus/cytoplasm shuttling
P54619	Nucleus/cytoplasm shuttling
P55060	Nucleus/cytoplasm shuttling
P55263	Nucleus/cytoplasm shuttling
P57764	Nucleus/cytoplasm shuttling
P58876	Nucleus/cytoplasm shuttling
P60484	Nucleus/cytoplasm shuttling
P60842	Nucleus/cytoplasm shuttling
P60866	Nucleus/cytoplasm shuttling
P60900	Nucleus/cytoplasm shuttling
P61088	Nucleus/cytoplasm shuttling
P61160	Nucleus/cytoplasm shuttling
P61254	Nucleus/cytoplasm shuttling
P61289	Nucleus/cytoplasm shuttling
P61313	Nucleus/cytoplasm shuttling
P61764	Nucleus/cytoplasm shuttling
P61962	Nucleus/cytoplasm shuttling
P62241	Nucleus/cytoplasm shuttling
P62244	Nucleus/cytoplasm shuttling
P62310	Nucleus/cytoplasm shuttling
P62314	Nucleus/cytoplasm shuttling
P62714	Nucleus/cytoplasm shuttling
P62829	Nucleus/cytoplasm shuttling
P62993	Nucleus/cytoplasm shuttling
P63098	Nucleus/cytoplasm shuttling
P63104	Nucleus/cytoplasm shuttling
P78317	Nucleus/cytoplasm shuttling
P78549	Nucleus/cytoplasm shuttling
P80217	Nucleus/cytoplasm shuttling
P80511	Nucleus/cytoplasm shuttling
Q00535	Nucleus/cytoplasm shuttling
Q00653	Nucleus/cytoplasm shuttling
Q01538	Nucleus/cytoplasm shuttling
Q02040	Nucleus/cytoplasm shuttling
Q02080	Nucleus/cytoplasm shuttling
Q02410	Nucleus/cytoplasm shuttling
Q02556	Nucleus/cytoplasm shuttling
Q04206	Nucleus/cytoplasm shuttling
Q04637	Nucleus/cytoplasm shuttling
Q04760	Nucleus/cytoplasm shuttling
Q05195	Nucleus/cytoplasm shuttling
Q05397	Nucleus/cytoplasm shuttling
Q06265	Nucleus/cytoplasm shuttling
Q06587	Nucleus/cytoplasm shuttling
Q07343	Nucleus/cytoplasm shuttling
Q08211	Nucleus/cytoplasm shuttling
Q08752	Nucleus/cytoplasm shuttling
Q09666	Nucleus/cytoplasm shuttling
Q0VG06	Nucleus/cytoplasm shuttling
Q12769	Nucleus/cytoplasm shuttling
Q12802	Nucleus/cytoplasm shuttling
Q12904	Nucleus/cytoplasm shuttling
Q12982	Nucleus/cytoplasm shuttling
Q13042	Nucleus/cytoplasm shuttling
Q13188	Nucleus/cytoplasm shuttling
Q13227	Nucleus/cytoplasm shuttling
Q13362	Nucleus/cytoplasm shuttling
Q13415	Nucleus/cytoplasm shuttling
Q13469	Nucleus/cytoplasm shuttling
Q13489	Nucleus/cytoplasm shuttling
Q13617	Nucleus/cytoplasm shuttling
Q13627	Nucleus/cytoplasm shuttling
Q13886	Nucleus/cytoplasm shuttling
Q13950	Nucleus/cytoplasm shuttling
Q14019	Nucleus/cytoplasm shuttling
Q14142	Nucleus/cytoplasm shuttling
Q14191	Nucleus/cytoplasm shuttling
Q14257	Nucleus/cytoplasm shuttling
Q14397	Nucleus/cytoplasm shuttling
Q14498	Nucleus/cytoplasm shuttling
Q14541	Nucleus/cytoplasm shuttling
Q14562	Nucleus/cytoplasm shuttling
Q14587	Nucleus/cytoplasm shuttling
Q14596	Nucleus/cytoplasm shuttling
Q14674	Nucleus/cytoplasm shuttling
Q14677	Nucleus/cytoplasm shuttling
Q147X3	Nucleus/cytoplasm shuttling
Q15008	Nucleus/cytoplasm shuttling
Q15018	Nucleus/cytoplasm shuttling
Q15021	Nucleus/cytoplasm shuttling
Q15051	Nucleus/cytoplasm shuttling
Q15119	Nucleus/cytoplasm shuttling
Q15120	Nucleus/cytoplasm shuttling
Q15172	Nucleus/cytoplasm shuttling
Q15173	Nucleus/cytoplasm shuttling
Q15208	Nucleus/cytoplasm shuttling
Q15544	Nucleus/cytoplasm shuttling
Q15699	Nucleus/cytoplasm shuttling
Q15750	Nucleus/cytoplasm shuttling
Q15843	Nucleus/cytoplasm shuttling
Q15942	Nucleus/cytoplasm shuttling
Q16401	Nucleus/cytoplasm shuttling
Q16513	Nucleus/cytoplasm shuttling
Q16539	Nucleus/cytoplasm shuttling
Q16656	Nucleus/cytoplasm shuttling
Q16760	Nucleus/cytoplasm shuttling
Q16836	Nucleus/cytoplasm shuttling
Q16881	Nucleus/cytoplasm shuttling
Q29RF7	Nucleus/cytoplasm shuttling
Q2M389	Nucleus/cytoplasm shuttling
Q4V328	Nucleus/cytoplasm shuttling
Q4VC44	Nucleus/cytoplasm shuttling
Q53GL7	Nucleus/cytoplasm shuttling
Q5JTJ3	Nucleus/cytoplasm shuttling
Q5M775	Nucleus/cytoplasm shuttling
Q5MIZ7	Nucleus/cytoplasm shuttling
Q5TAP6	Nucleus/cytoplasm shuttling
Q5TD94	Nucleus/cytoplasm shuttling
Q5VT06	Nucleus/cytoplasm shuttling
Q5VUA4	Nucleus/cytoplasm shuttling
Q5VWN6	Nucleus/cytoplasm shuttling
Q659A1	Nucleus/cytoplasm shuttling
Q684P5	Nucleus/cytoplasm shuttling
Q68EM7	Nucleus/cytoplasm shuttling
Q69YN4	Nucleus/cytoplasm shuttling
Q6GQQ9	Nucleus/cytoplasm shuttling
Q6IQ20	Nucleus/cytoplasm shuttling
Q6NUN9	Nucleus/cytoplasm shuttling
Q6P1N0	Nucleus/cytoplasm shuttling
Q6P2H3	Nucleus/cytoplasm shuttling
Q6PF06	Nucleus/cytoplasm shuttling
Q6PGN9	Nucleus/cytoplasm shuttling
Q6PGP7	Nucleus/cytoplasm shuttling
Q6PI26	Nucleus/cytoplasm shuttling
Q6Q0C0	Nucleus/cytoplasm shuttling
Q6ULP2	Nucleus/cytoplasm shuttling
Q6UW63	Nucleus/cytoplasm shuttling
Q6UXY1	Nucleus/cytoplasm shuttling
Q6ZN04	Nucleus/cytoplasm shuttling
Q6ZSB9	Nucleus/cytoplasm shuttling
Q719H9	Nucleus/cytoplasm shuttling
Q75N03	Nucleus/cytoplasm shuttling
Q7L523	Nucleus/cytoplasm shuttling
Q7L5D6	Nucleus/cytoplasm shuttling
Q7L804	Nucleus/cytoplasm shuttling
Q7Z2Z1	Nucleus/cytoplasm shuttling
Q7Z465	Nucleus/cytoplasm shuttling
Q7Z4H7	Nucleus/cytoplasm shuttling
Q7Z4V0	Nucleus/cytoplasm shuttling
Q7Z5W3	Nucleus/cytoplasm shuttling
Q7Z624	Nucleus/cytoplasm shuttling
Q7Z7B0	Nucleus/cytoplasm shuttling
Q86TB9	Nucleus/cytoplasm shuttling
Q86TG7	Nucleus/cytoplasm shuttling
Q86TM3	Nucleus/cytoplasm shuttling
Q86UD0	Nucleus/cytoplasm shuttling
Q86V97	Nucleus/cytoplasm shuttling
Q86WI3	Nucleus/cytoplasm shuttling
Q86X95	Nucleus/cytoplasm shuttling
Q86XP3	Nucleus/cytoplasm shuttling
Q86Y91	Nucleus/cytoplasm shuttling
Q86YW0	Nucleus/cytoplasm shuttling
Q8IU60	Nucleus/cytoplasm shuttling
Q8IVG9	Nucleus/cytoplasm shuttling
Q8IWL3	Nucleus/cytoplasm shuttling
Q8IYB8	Nucleus/cytoplasm shuttling
Q8IYM1	Nucleus/cytoplasm shuttling
Q8N1F7	Nucleus/cytoplasm shuttling
Q8N1I0	Nucleus/cytoplasm shuttling
Q8N2I9	Nucleus/cytoplasm shuttling
Q8N3Z6	Nucleus/cytoplasm shuttling
Q8N427	Nucleus/cytoplasm shuttling
Q8N554	Nucleus/cytoplasm shuttling
Q8N573	Nucleus/cytoplasm shuttling
Q8N5J2	Nucleus/cytoplasm shuttling
Q8N7C3	Nucleus/cytoplasm shuttling
Q8N987	Nucleus/cytoplasm shuttling
Q8N9N8	Nucleus/cytoplasm shuttling
Q8NCD3	Nucleus/cytoplasm shuttling
Q8NDQ6	Nucleus/cytoplasm shuttling
Q8NDV7	Nucleus/cytoplasm shuttling
Q8NE35	Nucleus/cytoplasm shuttling
Q8NEM0	Nucleus/cytoplasm shuttling
Q8NEV1	Nucleus/cytoplasm shuttling
Q8NF99	Nucleus/cytoplasm shuttling
Q8NFD5	Nucleus/cytoplasm shuttling
Q8NG66	Nucleus/cytoplasm shuttling
Q8NHG8	Nucleus/cytoplasm shuttling
Q8NHQ9	Nucleus/cytoplasm shuttling
Q8NHZ8	Nucleus/cytoplasm shuttling
Q8NI77	Nucleus/cytoplasm shuttling
Q8TAF3	Nucleus/cytoplasm shuttling
Q8TBZ6	Nucleus/cytoplasm shuttling
Q8TC05	Nucleus/cytoplasm shuttling
Q8TC84	Nucleus/cytoplasm shuttling
Q8TDC3	Nucleus/cytoplasm shuttling
Q8TF74	Nucleus/cytoplasm shuttling
Q8TF76	Nucleus/cytoplasm shuttling
Q8WTS1	Nucleus/cytoplasm shuttling
Q8WUJ0	Nucleus/cytoplasm shuttling
Q8WVC0	Nucleus/cytoplasm shuttling
Q8WVM7	Nucleus/cytoplasm shuttling
Q8WVT3	Nucleus/cytoplasm shuttling
Q8WWL7	Nucleus/cytoplasm shuttling
Q8WXB1	Nucleus/cytoplasm shuttling
Q8WXX5	Nucleus/cytoplasm shuttling
Q8WY36	Nucleus/cytoplasm shuttling
Q8WYA6	Nucleus/cytoplasm shuttling
Q92547	Nucleus/cytoplasm shuttling
Q92630	Nucleus/cytoplasm shuttling
Q93008	Nucleus/cytoplasm shuttling
Q969H0	Nucleus/cytoplasm shuttling
Q969K4	Nucleus/cytoplasm shuttling
Q96A49	Nucleus/cytoplasm shuttling
Q96A61	Nucleus/cytoplasm shuttling
Q96AH0	Nucleus/cytoplasm shuttling
Q96BK5	Nucleus/cytoplasm shuttling
Q96BN2	Nucleus/cytoplasm shuttling
Q96BS2	Nucleus/cytoplasm shuttling
Q96BT7	Nucleus/cytoplasm shuttling
Q96BY6	Nucleus/cytoplasm shuttling
Q96C12	Nucleus/cytoplasm shuttling
Q96CN5	Nucleus/cytoplasm shuttling
Q96DU7	Nucleus/cytoplasm shuttling
Q96DZ5	Nucleus/cytoplasm shuttling
Q96EA4	Nucleus/cytoplasm shuttling
Q96FC9	Nucleus/cytoplasm shuttling
Q96FI4	Nucleus/cytoplasm shuttling
Q96FQ6	Nucleus/cytoplasm shuttling
Q96FS4	Nucleus/cytoplasm shuttling
Q96FW1	Nucleus/cytoplasm shuttling
Q96GG9	Nucleus/cytoplasm shuttling
Q96H20	Nucleus/cytoplasm shuttling
Q96HA8	Nucleus/cytoplasm shuttling
Q96L12	Nucleus/cytoplasm shuttling
Q96LW4	Nucleus/cytoplasm shuttling
Q96N77	Nucleus/cytoplasm shuttling
Q96P48	Nucleus/cytoplasm shuttling
Q96PM5	Nucleus/cytoplasm shuttling
Q96QF0	Nucleus/cytoplasm shuttling
Q96R06	Nucleus/cytoplasm shuttling
Q96S16	Nucleus/cytoplasm shuttling
Q96T76	Nucleus/cytoplasm shuttling
Q99567	Nucleus/cytoplasm shuttling
Q99598	Nucleus/cytoplasm shuttling
Q99675	Nucleus/cytoplasm shuttling
Q99685	Nucleus/cytoplasm shuttling
Q99717	Nucleus/cytoplasm shuttling
Q99732	Nucleus/cytoplasm shuttling
Q99807	Nucleus/cytoplasm shuttling
Q99828	Nucleus/cytoplasm shuttling
Q99966	Nucleus/cytoplasm shuttling
Q9BQ67	Nucleus/cytoplasm shuttling
Q9BQA1	Nucleus/cytoplasm shuttling
Q9BRG1	Nucleus/cytoplasm shuttling
Q9BRP8	Nucleus/cytoplasm shuttling
Q9BRQ8	Nucleus/cytoplasm shuttling
Q9BRS2	Nucleus/cytoplasm shuttling
Q9BS16	Nucleus/cytoplasm shuttling
Q9BUP3	Nucleus/cytoplasm shuttling
Q9BV68	Nucleus/cytoplasm shuttling
Q9BVC4	Nucleus/cytoplasm shuttling
Q9BY43	Nucleus/cytoplasm shuttling
Q9BYX4	Nucleus/cytoplasm shuttling
Q9BZB8	Nucleus/cytoplasm shuttling
Q9BZF9	Nucleus/cytoplasm shuttling
Q9BZK7	Nucleus/cytoplasm shuttling
Q9BZL6	Nucleus/cytoplasm shuttling
Q9C029	Nucleus/cytoplasm shuttling
Q9C0C7	Nucleus/cytoplasm shuttling
Q9GZT9	Nucleus/cytoplasm shuttling
Q9GZV1	Nucleus/cytoplasm shuttling
Q9GZY0	Nucleus/cytoplasm shuttling
Q9H0H5	Nucleus/cytoplasm shuttling
Q9H0X6	Nucleus/cytoplasm shuttling
Q9H171	Nucleus/cytoplasm shuttling
Q9H190	Nucleus/cytoplasm shuttling
Q9H1A4	Nucleus/cytoplasm shuttling
Q9H211	Nucleus/cytoplasm shuttling
Q9H254	Nucleus/cytoplasm shuttling
Q9H2D6	Nucleus/cytoplasm shuttling
Q9H307	Nucleus/cytoplasm shuttling
Q9H422	Nucleus/cytoplasm shuttling
Q9H553	Nucleus/cytoplasm shuttling
Q9H6E4	Nucleus/cytoplasm shuttling
Q9H6R0	Nucleus/cytoplasm shuttling
Q9H6Z9	Nucleus/cytoplasm shuttling
Q9H816	Nucleus/cytoplasm shuttling
Q9H832	Nucleus/cytoplasm shuttling
Q9H8N7	Nucleus/cytoplasm shuttling
Q9H8S9	Nucleus/cytoplasm shuttling
Q9H9J2	Nucleus/cytoplasm shuttling
Q9H9J4	Nucleus/cytoplasm shuttling
Q9H9T3	Nucleus/cytoplasm shuttling
Q9HAU0	Nucleus/cytoplasm shuttling
Q9HAV7	Nucleus/cytoplasm shuttling
Q9HAW4	Nucleus/cytoplasm shuttling
Q9HAZ2	Nucleus/cytoplasm shuttling
Q9HB75	Nucleus/cytoplasm shuttling
Q9HBY8	Nucleus/cytoplasm shuttling
Q9HC16	Nucleus/cytoplasm shuttling
Q9HC62	Nucleus/cytoplasm shuttling
Q9HC98	Nucleus/cytoplasm shuttling
Q9HCM9	Nucleus/cytoplasm shuttling
Q9HCN4	Nucleus/cytoplasm shuttling
Q9HD15	Nucleus/cytoplasm shuttling
Q9NP77	Nucleus/cytoplasm shuttling
Q9NPE2	Nucleus/cytoplasm shuttling
Q9NPG3	Nucleus/cytoplasm shuttling
Q9NQ50	Nucleus/cytoplasm shuttling
Q9NQ66	Nucleus/cytoplasm shuttling
Q9NQ88	Nucleus/cytoplasm shuttling
Q9NQS7	Nucleus/cytoplasm shuttling
Q9NQT5	Nucleus/cytoplasm shuttling
Q9NQV5	Nucleus/cytoplasm shuttling
Q9NR19	Nucleus/cytoplasm shuttling
Q9NR46	Nucleus/cytoplasm shuttling
Q9NR56	Nucleus/cytoplasm shuttling
Q9NRR6	Nucleus/cytoplasm shuttling
Q9NS18	Nucleus/cytoplasm shuttling
Q9NSP4	Nucleus/cytoplasm shuttling
Q9NTK5	Nucleus/cytoplasm shuttling
Q9NUS5	Nucleus/cytoplasm shuttling
Q9NVI1	Nucleus/cytoplasm shuttling
Q9NWM0	Nucleus/cytoplasm shuttling
Q9NWU2	Nucleus/cytoplasm shuttling
Q9NWZ3	Nucleus/cytoplasm shuttling
Q9NX04	Nucleus/cytoplasm shuttling
Q9NX18	Nucleus/cytoplasm shuttling
Q9NYB0	Nucleus/cytoplasm shuttling
Q9NYY3	Nucleus/cytoplasm shuttling
Q9NZB8	Nucleus/cytoplasm shuttling
Q9NZC7	Nucleus/cytoplasm shuttling
Q9NZN3	Nucleus/cytoplasm shuttling
Q9NZN4	Nucleus/cytoplasm shuttling
Q9P0V3	Nucleus/cytoplasm shuttling
Q9P2H5	Nucleus/cytoplasm shuttling
Q9P2K3	Nucleus/cytoplasm shuttling
Q9P2M4	Nucleus/cytoplasm shuttling
Q9UBE8	Nucleus/cytoplasm shuttling
Q9UBF6	Nucleus/cytoplasm shuttling
Q9UBK8	Nucleus/cytoplasm shuttling
Q9UBN7	Nucleus/cytoplasm shuttling
Q9UGM6	Nucleus/cytoplasm shuttling
Q9UHR4	Nucleus/cytoplasm shuttling
Q9UI26	Nucleus/cytoplasm shuttling
Q9UI43	Nucleus/cytoplasm shuttling
Q9UIL1	Nucleus/cytoplasm shuttling
Q9UJT1	Nucleus/cytoplasm shuttling
Q9UJW0	Nucleus/cytoplasm shuttling
Q9UK32	Nucleus/cytoplasm shuttling
Q9UK99	Nucleus/cytoplasm shuttling
Q9UL03	Nucleus/cytoplasm shuttling
Q9ULD4	Nucleus/cytoplasm shuttling
Q9ULG1	Nucleus/cytoplasm shuttling
Q9ULJ3	Nucleus/cytoplasm shuttling
Q9UM07	Nucleus/cytoplasm shuttling
Q9UMS4	Nucleus/cytoplasm shuttling
Q9UNM6	Nucleus/cytoplasm shuttling
Q9UNN5	Nucleus/cytoplasm shuttling
Q9UPA5	Nucleus/cytoplasm shuttling
Q9UPU5	Nucleus/cytoplasm shuttling
Q9Y221	Nucleus/cytoplasm shuttling
Q9Y222	Nucleus/cytoplasm shuttling
Q9Y251	Nucleus/cytoplasm shuttling
Q9Y2I1	Nucleus/cytoplasm shuttling
Q9Y2M0	Nucleus/cytoplasm shuttling
Q9Y2T1	Nucleus/cytoplasm shuttling
Q9Y2W2	Nucleus/cytoplasm shuttling
Q9Y2W7	Nucleus/cytoplasm shuttling
Q9Y2Y1	Nucleus/cytoplasm shuttling
Q9Y2Z0	Nucleus/cytoplasm shuttling
Q9Y315	Nucleus/cytoplasm shuttling
Q9Y3C5	Nucleus/cytoplasm shuttling
Q9Y3D8	Nucleus/cytoplasm shuttling
Q9Y3I0	Nucleus/cytoplasm shuttling
Q9Y3L3	Nucleus/cytoplasm shuttling
Q9Y3M2	Nucleus/cytoplasm shuttling
Q9Y3U8	Nucleus/cytoplasm shuttling
Q9Y448	Nucleus/cytoplasm shuttling
Q9Y4G2	Nucleus/cytoplasm shuttling
Q9Y4X4	Nucleus/cytoplasm shuttling
Q9Y4X5	Nucleus/cytoplasm shuttling
Q9Y6F1	Nucleus/cytoplasm shuttling
Q9Y6X9	Nucleus/cytoplasm shuttling
A5D8V6	Other intracellular organelle
A8MXV4	Other intracellular organelle
O15049	Other intracellular organelle
O60641	Other intracellular organelle
O60683	Other intracellular organelle
O60784	Other intracellular organelle
O75146	Other intracellular organelle
O75165	Other intracellular organelle
O75167	Other intracellular organelle
O75594	Other intracellular organelle
O75951	Other intracellular organelle
O94804	Other intracellular organelle
O94868	Other intracellular organelle
O95741	Other intracellular organelle
P01178	Other intracellular organelle
P01185	Other intracellular organelle
P01236	Other intracellular organelle
P02656	Other intracellular organelle
P02774	Other intracellular organelle
P04062	Other intracellular organelle
P04066	Other intracellular organelle
P05305	Other intracellular organelle
P07339	Other intracellular organelle
P07478	Other intracellular organelle
P07858	Other intracellular organelle
P0DJD7	Other intracellular organelle
P11686	Other intracellular organelle
P13284	Other intracellular organelle
P13611	Other intracellular organelle
P17858	Other intracellular organelle
P20062	Other intracellular organelle
P20774	Other intracellular organelle
P20783	Other intracellular organelle
P21810	Other intracellular organelle
P24158	Other intracellular organelle
P27352	Other intracellular organelle
P28039	Other intracellular organelle
P30740	Other intracellular organelle
P32320	Other intracellular organelle
P35125	Other intracellular organelle
P35475	Other intracellular organelle
P43234	Other intracellular organelle
P49757	Other intracellular organelle
P49765	Other intracellular organelle
P51159	Other intracellular organelle
P53602	Other intracellular organelle
P55073	Other intracellular organelle
P55259	Other intracellular organelle
P61224	Other intracellular organelle
P61916	Other intracellular organelle
P62834	Other intracellular organelle
P69905	Other intracellular organelle
P78524	Other intracellular organelle
Q02413	Other intracellular organelle
Q08426	Other intracellular organelle
Q13496	Other intracellular organelle
Q13510	Other intracellular organelle
Q14032	Other intracellular organelle
Q14699	Other intracellular organelle
Q15057	Other intracellular organelle
Q16769	Other intracellular organelle
Q5SW96	Other intracellular organelle
Q5T1M5	Other intracellular organelle
Q5TH69	Other intracellular organelle
Q5VWQ8	Other intracellular organelle
Q6BDI9	Other intracellular organelle
Q6HA08	Other intracellular organelle
Q6PCB6	Other intracellular organelle
Q6WKZ4	Other intracellular organelle
Q6XQN6	Other intracellular organelle
Q6ZVM7	Other intracellular organelle
Q7Z698	Other intracellular organelle
Q86UX7	Other intracellular organelle
Q86YV9	Other intracellular organelle
Q8IUC6	Other intracellular organelle
Q8IYS5	Other intracellular organelle
Q8N8Y2	Other intracellular organelle
Q92619	Other intracellular organelle
Q92777	Other intracellular organelle
Q92783	Other intracellular organelle
Q92820	Other intracellular organelle
Q96B67	Other intracellular organelle
Q96CW1	Other intracellular organelle
Q96DR5	Other intracellular organelle
Q96FJ0	Other intracellular organelle
Q96S38	Other intracellular organelle
Q99963	Other intracellular organelle
Q99969	Other intracellular organelle
Q99983	Other intracellular organelle
Q9BRF8	Other intracellular organelle
Q9BXA7	Other intracellular organelle
Q9BXW6	Other intracellular organelle
Q9BY11	Other intracellular organelle
Q9H4M9	Other intracellular organelle
Q9H714	Other intracellular organelle
Q9NZT1	Other intracellular organelle
Q9P253	Other intracellular organelle
Q9UHA4	Other intracellular organelle
Q9UKG9	Other intracellular organelle
Q9UKJ5	Other intracellular organelle
Q9UMY4	Other intracellular organelle
Q9UPW8	Other intracellular organelle
Q9Y2T2	Other intracellular organelle
Q9Y5W9	Other intracellular organelle
Q9Y5X2	Other intracellular organelle
Q9Y5X9	Other intracellular organelle
A0A0K2S4Q6	Plasmamembrane TMP
A0A5B9	Plasmamembrane TMP
A0FGR9	Plasmamembrane TMP
A2VDJ0	Plasmamembrane TMP
A6BM72	Plasmamembrane TMP
B7U540	Plasmamembrane TMP
O00155	Plasmamembrane TMP
O00168	Plasmamembrane TMP
O00220	Plasmamembrane TMP
O00222	Plasmamembrane TMP
O00254	Plasmamembrane TMP
O00478	Plasmamembrane TMP
O00481	Plasmamembrane TMP
O00526	Plasmamembrane TMP
O00574	Plasmamembrane TMP
O00590	Plasmamembrane TMP
O00592	Plasmamembrane TMP
O14495	Plasmamembrane TMP
O14514	Plasmamembrane TMP
O14525	Plasmamembrane TMP
O14662	Plasmamembrane TMP
O14678	Plasmamembrane TMP
O14763	Plasmamembrane TMP
O15126	Plasmamembrane TMP
O15244	Plasmamembrane TMP
O15269	Plasmamembrane TMP
O15303	Plasmamembrane TMP
O15427	Plasmamembrane TMP
O15431	Plasmamembrane TMP
O15455	Plasmamembrane TMP
O43300	Plasmamembrane TMP
O43306	Plasmamembrane TMP
O43493	Plasmamembrane TMP
O43581	Plasmamembrane TMP
O43603	Plasmamembrane TMP
O43759	Plasmamembrane TMP
O43813	Plasmamembrane TMP
O60243	Plasmamembrane TMP
O60449	Plasmamembrane TMP
O60478	Plasmamembrane TMP
O60487	Plasmamembrane TMP
O60635	Plasmamembrane TMP
O60636	Plasmamembrane TMP
O60741	Plasmamembrane TMP
O60906	Plasmamembrane TMP
O60931	Plasmamembrane TMP
O75015	Plasmamembrane TMP
O75023	Plasmamembrane TMP
O75051	Plasmamembrane TMP
O75069	Plasmamembrane TMP
O75074	Plasmamembrane TMP
O75077	Plasmamembrane TMP
O75078	Plasmamembrane TMP
O75084	Plasmamembrane TMP
O75197	Plasmamembrane TMP
O75204	Plasmamembrane TMP
O75298	Plasmamembrane TMP
O75309	Plasmamembrane TMP
O75311	Plasmamembrane TMP
O75387	Plasmamembrane TMP
O75396	Plasmamembrane TMP
O75425	Plasmamembrane TMP
O75473	Plasmamembrane TMP
O75578	Plasmamembrane TMP
O75787	Plasmamembrane TMP
O75907	Plasmamembrane TMP
O75915	Plasmamembrane TMP
O76090	Plasmamembrane TMP
O94759	Plasmamembrane TMP
O94823	Plasmamembrane TMP
O94886	Plasmamembrane TMP
O94898	Plasmamembrane TMP
O94985	Plasmamembrane TMP
O94991	Plasmamembrane TMP
O95264	Plasmamembrane TMP
O95279	Plasmamembrane TMP
O95342	Plasmamembrane TMP
O95497	Plasmamembrane TMP
O95500	Plasmamembrane TMP
O95528	Plasmamembrane TMP
O95622	Plasmamembrane TMP
O95727	Plasmamembrane TMP
O95832	Plasmamembrane TMP
O95858	Plasmamembrane TMP
O95864	Plasmamembrane TMP
O95866	Plasmamembrane TMP
O95907	Plasmamembrane TMP
O95977	Plasmamembrane TMP
P01130	Plasmamembrane TMP
P01848	Plasmamembrane TMP
P01893	Plasmamembrane TMP
P01903	Plasmamembrane TMP
P02708	Plasmamembrane TMP
P02748	Plasmamembrane TMP
P02786	Plasmamembrane TMP
P04001	Plasmamembrane TMP
P04233	Plasmamembrane TMP
P04234	Plasmamembrane TMP
P04439	Plasmamembrane TMP
P04629	Plasmamembrane TMP
P05026	Plasmamembrane TMP
P05981	Plasmamembrane TMP
P06213	Plasmamembrane TMP
P06731	Plasmamembrane TMP
P06734	Plasmamembrane TMP
P06756	Plasmamembrane TMP
P07510	Plasmamembrane TMP
P08034	Plasmamembrane TMP
P08069	Plasmamembrane TMP
P08100	Plasmamembrane TMP
P08172	Plasmamembrane TMP
P08247	Plasmamembrane TMP
P08574	Plasmamembrane TMP
P08581	Plasmamembrane TMP
P08588	Plasmamembrane TMP
P08962	Plasmamembrane TMP
P09758	Plasmamembrane TMP
P09958	Plasmamembrane TMP
P10620	Plasmamembrane TMP
P10767	Plasmamembrane TMP
P10809	Plasmamembrane TMP
P11166	Plasmamembrane TMP
P11229	Plasmamembrane TMP
P11230	Plasmamembrane TMP
P11717	Plasmamembrane TMP
P11912	Plasmamembrane TMP
P12314	Plasmamembrane TMP
P12830	Plasmamembrane TMP
P13598	Plasmamembrane TMP
P13671	Plasmamembrane TMP
P13726	Plasmamembrane TMP
P13747	Plasmamembrane TMP
P13762	Plasmamembrane TMP
P13765	Plasmamembrane TMP
P13945	Plasmamembrane TMP
P14222	Plasmamembrane TMP
P14784	Plasmamembrane TMP
P15291	Plasmamembrane TMP
P16150	Plasmamembrane TMP
P16234	Plasmamembrane TMP
P16389	Plasmamembrane TMP
P16444	Plasmamembrane TMP
P17658	Plasmamembrane TMP
P17693	Plasmamembrane TMP
P18031	Plasmamembrane TMP
P18433	Plasmamembrane TMP
P18564	Plasmamembrane TMP
P19235	Plasmamembrane TMP
P19320	Plasmamembrane TMP
P19438	Plasmamembrane TMP
P19526	Plasmamembrane TMP
P19634	Plasmamembrane TMP
P19878	Plasmamembrane TMP
P20020	Plasmamembrane TMP
P20138	Plasmamembrane TMP
P21453	Plasmamembrane TMP
P21579	Plasmamembrane TMP
P21728	Plasmamembrane TMP
P21854	Plasmamembrane TMP
P21860	Plasmamembrane TMP
P21917	Plasmamembrane TMP
P22459	Plasmamembrane TMP
P22460	Plasmamembrane TMP
P22732	Plasmamembrane TMP
P22897	Plasmamembrane TMP
P23415	Plasmamembrane TMP
P23467	Plasmamembrane TMP
P23942	Plasmamembrane TMP
P25092	Plasmamembrane TMP
P25101	Plasmamembrane TMP
P25106	Plasmamembrane TMP
P25189	Plasmamembrane TMP
P26012	Plasmamembrane TMP
P26715	Plasmamembrane TMP
P26842	Plasmamembrane TMP
P27037	Plasmamembrane TMP
P27930	Plasmamembrane TMP
P28336	Plasmamembrane TMP
P28827	Plasmamembrane TMP
P29017	Plasmamembrane TMP
P29274	Plasmamembrane TMP
P29323	Plasmamembrane TMP
P29972	Plasmamembrane TMP
P30511	Plasmamembrane TMP
P30556	Plasmamembrane TMP
P31641	Plasmamembrane TMP
P31644	Plasmamembrane TMP
P32004	Plasmamembrane TMP
P32247	Plasmamembrane TMP
P32418	Plasmamembrane TMP
P32745	Plasmamembrane TMP
P32856	Plasmamembrane TMP
P32926	Plasmamembrane TMP
P34741	Plasmamembrane TMP
P34810	Plasmamembrane TMP
P34972	Plasmamembrane TMP
P35070	Plasmamembrane TMP
P35346	Plasmamembrane TMP
P35499	Plasmamembrane TMP
P35916	Plasmamembrane TMP
P36382	Plasmamembrane TMP
P36544	Plasmamembrane TMP
P37023	Plasmamembrane TMP
P38484	Plasmamembrane TMP
P38567	Plasmamembrane TMP
P41180	Plasmamembrane TMP
P41181	Plasmamembrane TMP
P41231	Plasmamembrane TMP
P41594	Plasmamembrane TMP
P42081	Plasmamembrane TMP
P42262	Plasmamembrane TMP
P42658	Plasmamembrane TMP
P42702	Plasmamembrane TMP
P43004	Plasmamembrane TMP
P43007	Plasmamembrane TMP
P43121	Plasmamembrane TMP
P43657	Plasmamembrane TMP
P46059	Plasmamembrane TMP
P46092	Plasmamembrane TMP
P47985	Plasmamembrane TMP
P48029	Plasmamembrane TMP
P48065	Plasmamembrane TMP
P48167	Plasmamembrane TMP
P48546	Plasmamembrane TMP
P48551	Plasmamembrane TMP
P49238	Plasmamembrane TMP
P49279	Plasmamembrane TMP
P49771	Plasmamembrane TMP
P50391	Plasmamembrane TMP
P50406	Plasmamembrane TMP
P50443	Plasmamembrane TMP
P51512	Plasmamembrane TMP
P51572	Plasmamembrane TMP
P51677	Plasmamembrane TMP
P51679	Plasmamembrane TMP
P51793	Plasmamembrane TMP
P51795	Plasmamembrane TMP
P52803	Plasmamembrane TMP
P53985	Plasmamembrane TMP
P54284	Plasmamembrane TMP
P54289	Plasmamembrane TMP
P54707	Plasmamembrane TMP
P54710	Plasmamembrane TMP
P54762	Plasmamembrane TMP
P55061	Plasmamembrane TMP
P55064	Plasmamembrane TMP
P55085	Plasmamembrane TMP
P55087	Plasmamembrane TMP
P55285	Plasmamembrane TMP
P55286	Plasmamembrane TMP
P56557	Plasmamembrane TMP
P56746	Plasmamembrane TMP
P56748	Plasmamembrane TMP
P56962	Plasmamembrane TMP
P57087	Plasmamembrane TMP
P57679	Plasmamembrane TMP
P60033	Plasmamembrane TMP
P60201	Plasmamembrane TMP
P61073	Plasmamembrane TMP
P62079	Plasmamembrane TMP
P62955	Plasmamembrane TMP
P78333	Plasmamembrane TMP
P78334	Plasmamembrane TMP
P78410	Plasmamembrane TMP
P78423	Plasmamembrane TMP
P78508	Plasmamembrane TMP
P98164	Plasmamembrane TMP
P98198	Plasmamembrane TMP
Q00325	Plasmamembrane TMP
Q01118	Plasmamembrane TMP
Q01718	Plasmamembrane TMP
Q01959	Plasmamembrane TMP
Q01974	Plasmamembrane TMP
Q02223	Plasmamembrane TMP
Q02487	Plasmamembrane TMP
Q02505	Plasmamembrane TMP
Q02641	Plasmamembrane TMP
Q02763	Plasmamembrane TMP
Q03135	Plasmamembrane TMP
Q03405	Plasmamembrane TMP
Q04656	Plasmamembrane TMP
Q04844	Plasmamembrane TMP
Q04900	Plasmamembrane TMP
Q05586	Plasmamembrane TMP
Q06481	Plasmamembrane TMP
Q06643	Plasmamembrane TMP
Q07699	Plasmamembrane TMP
Q07817	Plasmamembrane TMP
Q08357	Plasmamembrane TMP
Q08722	Plasmamembrane TMP
Q12866	Plasmamembrane TMP
Q12981	Plasmamembrane TMP
Q13145	Plasmamembrane TMP
Q13183	Plasmamembrane TMP
Q13224	Plasmamembrane TMP
Q13255	Plasmamembrane TMP
Q13291	Plasmamembrane TMP
Q13303	Plasmamembrane TMP
Q13332	Plasmamembrane TMP
Q13444	Plasmamembrane TMP
Q13454	Plasmamembrane TMP
Q13507	Plasmamembrane TMP
Q13530	Plasmamembrane TMP
Q13591	Plasmamembrane TMP
Q13705	Plasmamembrane TMP
Q13724	Plasmamembrane TMP
Q13873	Plasmamembrane TMP
Q13936	Plasmamembrane TMP
Q14108	Plasmamembrane TMP
Q14126	Plasmamembrane TMP
Q14330	Plasmamembrane TMP
Q14416	Plasmamembrane TMP
Q14500	Plasmamembrane TMP
Q14542	Plasmamembrane TMP
Q14626	Plasmamembrane TMP
Q14773	Plasmamembrane TMP
Q14916	Plasmamembrane TMP
Q14943	Plasmamembrane TMP
Q14973	Plasmamembrane TMP
Q15262	Plasmamembrane TMP
Q15303	Plasmamembrane TMP
Q15399	Plasmamembrane TMP
Q15743	Plasmamembrane TMP
Q16099	Plasmamembrane TMP
Q16281	Plasmamembrane TMP
Q16288	Plasmamembrane TMP
Q16515	Plasmamembrane TMP
Q16620	Plasmamembrane TMP
Q16623	Plasmamembrane TMP
Q16653	Plasmamembrane TMP
Q16819	Plasmamembrane TMP
Q16891	Plasmamembrane TMP
Q19T08	Plasmamembrane TMP
Q1HG44	Plasmamembrane TMP
Q2HXU8	Plasmamembrane TMP
Q2M2E3	Plasmamembrane TMP
Q30201	Plasmamembrane TMP
Q3KNW5	Plasmamembrane TMP
Q3MIW9	Plasmamembrane TMP
Q496F6	Plasmamembrane TMP
Q4G0N8	Plasmamembrane TMP
Q4U2R8	Plasmamembrane TMP
Q4V9L6	Plasmamembrane TMP
Q53R12	Plasmamembrane TMP
Q58EX2	Plasmamembrane TMP
Q5DX21	Plasmamembrane TMP
Q5JTH9	Plasmamembrane TMP
Q5JTV8	Plasmamembrane TMP
Q5JUK3	Plasmamembrane TMP
Q5NUL3	Plasmamembrane TMP
Q5QGT7	Plasmamembrane TMP
Q5T6X5	Plasmamembrane TMP
Q5VST9	Plasmamembrane TMP
Q5VV43	Plasmamembrane TMP
Q5VW38	Plasmamembrane TMP
Q5XXA6	Plasmamembrane TMP
Q658P3	Plasmamembrane TMP
Q687X5	Plasmamembrane TMP
Q6AI14	Plasmamembrane TMP
Q6BAA4	Plasmamembrane TMP
Q6DKI7	Plasmamembrane TMP
Q6DN72	Plasmamembrane TMP
Q6IWH7	Plasmamembrane TMP
Q6J9G0	Plasmamembrane TMP
Q6MZM0	Plasmamembrane TMP
Q6NUT3	Plasmamembrane TMP
Q6P1K1	Plasmamembrane TMP
Q6PCB7	Plasmamembrane TMP
Q6PJG9	Plasmamembrane TMP
Q6RW13	Plasmamembrane TMP
Q6U736	Plasmamembrane TMP
Q6UVK1	Plasmamembrane TMP
Q6UWI2	Plasmamembrane TMP
Q6UXG3	Plasmamembrane TMP
Q6UXV0	Plasmamembrane TMP
Q6UXZ0	Plasmamembrane TMP
Q6UXZ3	Plasmamembrane TMP
Q6W5P4	Plasmamembrane TMP
Q6XPS3	Plasmamembrane TMP
Q6ZMJ2	Plasmamembrane TMP
Q6ZSJ9	Plasmamembrane TMP
Q7L1W4	Plasmamembrane TMP
Q7L513	Plasmamembrane TMP
Q7L5Y9	Plasmamembrane TMP
Q7L8C5	Plasmamembrane TMP
Q7RTP0	Plasmamembrane TMP
Q7Z2W7	Plasmamembrane TMP
Q7Z3J2	Plasmamembrane TMP
Q7Z7N9	Plasmamembrane TMP
Q86SJ6	Plasmamembrane TMP
Q86TG1	Plasmamembrane TMP
Q86UD5	Plasmamembrane TMP
Q86UK0	Plasmamembrane TMP
Q86UP0	Plasmamembrane TMP
Q86UQ4	Plasmamembrane TMP
Q86UW1	Plasmamembrane TMP
Q86UW2	Plasmamembrane TMP
Q86V40	Plasmamembrane TMP
Q86VI4	Plasmamembrane TMP
Q86WB7	Plasmamembrane TMP
Q86YC3	Plasmamembrane TMP
Q86YT5	Plasmamembrane TMP
Q8IVQ6	Plasmamembrane TMP
Q8IVW8	Plasmamembrane TMP
Q8IWA5	Plasmamembrane TMP
Q8IWV1	Plasmamembrane TMP
Q8IWY9	Plasmamembrane TMP
Q8IX19	Plasmamembrane TMP
Q8IYJ0	Plasmamembrane TMP
Q8IYV9	Plasmamembrane TMP
Q8IZF2	Plasmamembrane TMP
Q8IZF6	Plasmamembrane TMP
Q8J025	Plasmamembrane TMP
Q8N0W4	Plasmamembrane TMP
Q8N126	Plasmamembrane TMP
Q8N131	Plasmamembrane TMP
Q8N138	Plasmamembrane TMP
Q8N370	Plasmamembrane TMP
Q8N3Y7	Plasmamembrane TMP
Q8N4C7	Plasmamembrane TMP
Q8N4V1	Plasmamembrane TMP
Q8NAN2	Plasmamembrane TMP
Q8NB49	Plasmamembrane TMP
Q8NC24	Plasmamembrane TMP
Q8NCM2	Plasmamembrane TMP
Q8NET8	Plasmamembrane TMP
Q8NFJ5	Plasmamembrane TMP
Q8NFY4	Plasmamembrane TMP
Q8TAA9	Plasmamembrane TMP
Q8TB68	Plasmamembrane TMP
Q8TBB6	Plasmamembrane TMP
Q8TCQ1	Plasmamembrane TMP
Q8TCT0	Plasmamembrane TMP
Q8TCT9	Plasmamembrane TMP
Q8TCY5	Plasmamembrane TMP
Q8TCZ2	Plasmamembrane TMP
Q8TD84	Plasmamembrane TMP
Q8TDD5	Plasmamembrane TMP
Q8TDF5	Plasmamembrane TMP
Q8TDQ0	Plasmamembrane TMP
Q8TDV0	Plasmamembrane TMP
Q8WTT0	Plasmamembrane TMP
Q8WUG5	Plasmamembrane TMP
Q8WUM9	Plasmamembrane TMP
Q8WVN6	Plasmamembrane TMP
Q8WVQ1	Plasmamembrane TMP
Q8WVV5	Plasmamembrane TMP
Q8WWX8	Plasmamembrane TMP
Q8WXD0	Plasmamembrane TMP
Q8WXI8	Plasmamembrane TMP
Q8WZ75	Plasmamembrane TMP
Q92508	Plasmamembrane TMP
Q92581	Plasmamembrane TMP
Q92692	Plasmamembrane TMP
Q92819	Plasmamembrane TMP
Q92823	Plasmamembrane TMP
Q92838	Plasmamembrane TMP
Q92896	Plasmamembrane TMP
Q93050	Plasmamembrane TMP
Q969J5	Plasmamembrane TMP
Q969V5	Plasmamembrane TMP
Q96AD5	Plasmamembrane TMP
Q96AJ9	Plasmamembrane TMP
Q96BD0	Plasmamembrane TMP
Q96CP6	Plasmamembrane TMP
Q96CP7	Plasmamembrane TMP
Q96D96	Plasmamembrane TMP
Q96FE7	Plasmamembrane TMP
Q96FT7	Plasmamembrane TMP
Q96FV3	Plasmamembrane TMP
Q96G91	Plasmamembrane TMP
Q96GC9	Plasmamembrane TMP
Q96HR9	Plasmamembrane TMP
Q96J66	Plasmamembrane TMP
Q96JP9	Plasmamembrane TMP
Q96JW4	Plasmamembrane TMP
Q96KG7	Plasmamembrane TMP
Q96KK3	Plasmamembrane TMP
Q96L42	Plasmamembrane TMP
Q96LC7	Plasmamembrane TMP
Q96MU8	Plasmamembrane TMP
Q96NR3	Plasmamembrane TMP
Q96NY8	Plasmamembrane TMP
Q96P31	Plasmamembrane TMP
Q96P56	Plasmamembrane TMP
Q96P65	Plasmamembrane TMP
Q96PD2	Plasmamembrane TMP
Q96PQ1	Plasmamembrane TMP
Q96PS8	Plasmamembrane TMP
Q96QD8	Plasmamembrane TMP
Q96QT4	Plasmamembrane TMP
Q96T54	Plasmamembrane TMP
Q99062	Plasmamembrane TMP
Q99075	Plasmamembrane TMP
Q99500	Plasmamembrane TMP
Q99706	Plasmamembrane TMP
Q99712	Plasmamembrane TMP
Q99726	Plasmamembrane TMP
Q9BQE4	Plasmamembrane TMP
Q9BQG1	Plasmamembrane TMP
Q9BQJ4	Plasmamembrane TMP
Q9BQS2	Plasmamembrane TMP
Q9BRV3	Plasmamembrane TMP
Q9BSJ8	Plasmamembrane TMP
Q9BSR8	Plasmamembrane TMP
Q9BUN8	Plasmamembrane TMP
Q9BV40	Plasmamembrane TMP
Q9BX84	Plasmamembrane TMP
Q9BX95	Plasmamembrane TMP
Q9BX97	Plasmamembrane TMP
Q9BXJ1	Plasmamembrane TMP
Q9BXN2	Plasmamembrane TMP
Q9BXU9	Plasmamembrane TMP
Q9BY15	Plasmamembrane TMP
Q9BZA7	Plasmamembrane TMP
Q9BZA8	Plasmamembrane TMP
Q9BZG2	Plasmamembrane TMP
Q9BZW8	Plasmamembrane TMP
Q9C0B5	Plasmamembrane TMP
Q9GZN0	Plasmamembrane TMP
Q9GZV3	Plasmamembrane TMP
Q9GZZ6	Plasmamembrane TMP
Q9H0Q3	Plasmamembrane TMP
Q9H156	Plasmamembrane TMP
Q9H172	Plasmamembrane TMP
Q9H2B2	Plasmamembrane TMP
Q9H2B4	Plasmamembrane TMP
Q9H313	Plasmamembrane TMP
Q9H3N8	Plasmamembrane TMP
Q9H3R2	Plasmamembrane TMP
Q9H3T2	Plasmamembrane TMP
Q9H461	Plasmamembrane TMP
Q9H8H3	Plasmamembrane TMP
Q9H9B4	Plasmamembrane TMP
Q9H9S5	Plasmamembrane TMP
Q9HAB3	Plasmamembrane TMP
Q9HB89	Plasmamembrane TMP
Q9HBB8	Plasmamembrane TMP
Q9HBG7	Plasmamembrane TMP
Q9HBW0	Plasmamembrane TMP
Q9HC10	Plasmamembrane TMP
Q9HC73	Plasmamembrane TMP
Q9HCJ1	Plasmamembrane TMP
Q9HCS2	Plasmamembrane TMP
Q9HD43	Plasmamembrane TMP
Q9N2K0	Plasmamembrane TMP
Q9NNX6	Plasmamembrane TMP
Q9NP58	Plasmamembrane TMP
Q9NQS5	Plasmamembrane TMP
Q9NQX7	Plasmamembrane TMP
Q9NR82	Plasmamembrane TMP
Q9NRD8	Plasmamembrane TMP
Q9NRD9	Plasmamembrane TMP
Q9NRM6	Plasmamembrane TMP
Q9NRX5	Plasmamembrane TMP
Q9NSD7	Plasmamembrane TMP
Q9NT68	Plasmamembrane TMP
Q9NVV5	Plasmamembrane TMP
Q9NW15	Plasmamembrane TMP
Q9NX52	Plasmamembrane TMP
Q9NY47	Plasmamembrane TMP
Q9NYG8	Plasmamembrane TMP
Q9NYK1	Plasmamembrane TMP
Q9NYM4	Plasmamembrane TMP
Q9NYQ7	Plasmamembrane TMP
Q9NYX4	Plasmamembrane TMP
Q9NYZ4	Plasmamembrane TMP
Q9NZ42	Plasmamembrane TMP
Q9NZ53	Plasmamembrane TMP
Q9NZC2	Plasmamembrane TMP
Q9NZD1	Plasmamembrane TMP
Q9NZU1	Plasmamembrane TMP
Q9NZV8	Plasmamembrane TMP
Q9P0L9	Plasmamembrane TMP
Q9P1W8	Plasmamembrane TMP
Q9P2J2	Plasmamembrane TMP
Q9P2S2	Plasmamembrane TMP
Q9P2U7	Plasmamembrane TMP
Q9UBM1	Plasmamembrane TMP
Q9UHE8	Plasmamembrane TMP
Q9UHF4	Plasmamembrane TMP
Q9UHI7	Plasmamembrane TMP
Q9UIB8	Plasmamembrane TMP
Q9UJ14	Plasmamembrane TMP
Q9UJ90	Plasmamembrane TMP
Q9UJQ1	Plasmamembrane TMP
Q9UJS0	Plasmamembrane TMP
Q9UKF2	Plasmamembrane TMP
Q9UKF5	Plasmamembrane TMP
Q9UKG4	Plasmamembrane TMP
Q9UKJ8	Plasmamembrane TMP
Q9UKN1	Plasmamembrane TMP
Q9UKQ2	Plasmamembrane TMP
Q9UKU6	Plasmamembrane TMP
Q9UKX5	Plasmamembrane TMP
Q9UL52	Plasmamembrane TMP
Q9ULD8	Plasmamembrane TMP
Q9ULF5	Plasmamembrane TMP
Q9ULH4	Plasmamembrane TMP
Q9ULK5	Plasmamembrane TMP
Q9ULT6	Plasmamembrane TMP
Q9UM00	Plasmamembrane TMP
Q9UNK0	Plasmamembrane TMP
Q9UNP4	Plasmamembrane TMP
Q9UP52	Plasmamembrane TMP
Q9UP95	Plasmamembrane TMP
Q9Y228	Plasmamembrane TMP
Q9Y289	Plasmamembrane TMP
Q9Y2C9	Plasmamembrane TMP
Q9Y2P5	Plasmamembrane TMP
Q9Y2Q0	Plasmamembrane TMP
Q9Y336	Plasmamembrane TMP
Q9Y345	Plasmamembrane TMP
Q9Y3B3	Plasmamembrane TMP
Q9Y3D6	Plasmamembrane TMP
Q9Y3Q4	Plasmamembrane TMP
Q9Y487	Plasmamembrane TMP
Q9Y4G8	Plasmamembrane TMP
Q9Y5E9	Plasmamembrane TMP
Q9Y5I3	Plasmamembrane TMP
Q9Y5U5	Plasmamembrane TMP
Q9Y662	Plasmamembrane TMP
Q9Y694	Plasmamembrane TMP
Q9Y6H8	Plasmamembrane TMP
Q9Y6L6	Plasmamembrane TMP
Q9Y6M7	Plasmamembrane TMP
Q9Y6X5	Plasmamembrane TMP
A1A5C7	TMP in unknown membrane
Q07444	TMP in unknown membrane
Q5J8X5	TMP in unknown membrane
Q6ZP80	TMP in unknown membrane
Q71RG4	TMP in unknown membrane
Q86VR2	TMP in unknown membrane
Q8NFZ8	TMP in unknown membrane
Q8WV19	TMP in unknown membrane
Q8WW34	TMP in unknown membrane
Q8WY98	TMP in unknown membrane
Q96CE8	TMP in unknown membrane
Q96PZ7	TMP in unknown membrane
Q9Y279	TMP in unknown membrane
A4D161	Unknown
O95872	Unknown
P01213	Unknown
P05187	Unknown
P06881	Unknown
P10163	Unknown
P31358	Unknown
P55056	Unknown
P63128	Unknown
Q13519	Unknown
Q14642	Unknown
Q16553	Unknown
Q2WGJ6	Unknown
Q4VC12	Unknown
Q56UN5	Unknown
Q5T5A8	Unknown
Q5T751	Unknown
Q5T754	Unknown
Q5TA76	Unknown
Q64LD2	Unknown
Q68DQ2	Unknown
Q6P1Q9	Unknown
Q7Z3B1	Unknown
Q7Z6I5	Unknown
Q8IVH8	Unknown
Q8N448	Unknown
Q8N6F8	Unknown
Q8N715	Unknown
Q8TAB5	Unknown
Q8WTQ1	Unknown
Q92496	Unknown
Q96CN4	Unknown
Q96M91	Unknown
Q9BQE9	Unknown
Q9BSF0	Unknown
Q9H4A9	Unknown
Q9H6R7	Unknown
Q9NWS6	Unknown
Q9Y5W5	Unknown
