## Supplementary data files for "Phase-separating fusion proteins drive cancer by dysregulating transcription through ectopic condensates": background_915.tsv

A4UGR9	Cytoskeleton
B2RTY4	Cytoskeleton
O00160	Cytoskeleton
O00463	Cytoskeleton
O14639	Cytoskeleton
O14782	Cytoskeleton
O14926	Cytoskeleton
O15013	Cytoskeleton
O43237	Cytoskeleton
O43353	Cytoskeleton
O43516	Cytoskeleton
O43822	Cytoskeleton
O43903	Cytoskeleton
O60861	Cytoskeleton
O60890	Cytoskeleton
O75116	Cytoskeleton
O75800	Cytoskeleton
O76041	Cytoskeleton
O76070	Cytoskeleton
O94844	Cytoskeleton
O94927	Cytoskeleton
P02549	Cytoskeleton
P04075	Cytoskeleton
P04350	Cytoskeleton
P05783	Cytoskeleton
P07196	Cytoskeleton
P08590	Cytoskeleton
P08729	Cytoskeleton
P08779	Cytoskeleton
P09327	Cytoskeleton
P09972	Cytoskeleton
P0DPH7	Cytoskeleton
P10911	Cytoskeleton
P11182	Cytoskeleton
P11413	Cytoskeleton
P13533	Cytoskeleton
P13647	Cytoskeleton
P17600	Cytoskeleton
P19013	Cytoskeleton
P29536	Cytoskeleton
P29966	Cytoskeleton
P33176	Cytoskeleton
P35612	Cytoskeleton
P42680	Cytoskeleton
P42684	Cytoskeleton
P47756	Cytoskeleton
P48643	Cytoskeleton
P49354	Cytoskeleton
P51808	Cytoskeleton
P52566	Cytoskeleton
P56715	Cytoskeleton
P61163	Cytoskeleton
P61421	Cytoskeleton
P61587	Cytoskeleton
P62745	Cytoskeleton
P63267	Cytoskeleton
P78559	Cytoskeleton
Q01449	Cytoskeleton
Q01546	Cytoskeleton
Q02833	Cytoskeleton
Q04759	Cytoskeleton
Q08043	Cytoskeleton
Q0VDD8	Cytoskeleton
Q0VF96	Cytoskeleton
Q12756	Cytoskeleton
Q13325	Cytoskeleton
Q13884	Cytoskeleton
Q14244	Cytoskeleton
Q14315	Cytoskeleton
Q14990	Cytoskeleton
Q15124	Cytoskeleton
Q155Q3	Cytoskeleton
Q15628	Cytoskeleton
Q16584	Cytoskeleton
Q16643	Cytoskeleton
Q2M1P5	Cytoskeleton
Q32MZ4	Cytoskeleton
Q3B820	Cytoskeleton
Q3SY00	Cytoskeleton
Q3SYG4	Cytoskeleton
Q49MG5	Cytoskeleton
Q4LDG9	Cytoskeleton
Q5JR98	Cytoskeleton
Q5JVL4	Cytoskeleton
Q5T2S8	Cytoskeleton
Q5T6F0	Cytoskeleton
Q5TB80	Cytoskeleton
Q5TBA9	Cytoskeleton
Q5TCZ1	Cytoskeleton
Q5VT25	Cytoskeleton
Q6DT37	Cytoskeleton
Q6JBY9	Cytoskeleton
Q6P1M3	Cytoskeleton
Q6PF05	Cytoskeleton
Q6QNY1	Cytoskeleton
Q6UVJ0	Cytoskeleton
Q6WCQ1	Cytoskeleton
Q6ZP82	Cytoskeleton
Q6ZR08	Cytoskeleton
Q6ZRV2	Cytoskeleton
Q6ZSZ5	Cytoskeleton
Q6ZV73	Cytoskeleton
Q6ZW33	Cytoskeleton
Q70YC5	Cytoskeleton
Q7RTR2	Cytoskeleton
Q7Z7A1	Cytoskeleton
Q86SQ0	Cytoskeleton
Q86UN6	Cytoskeleton
Q86VV8	Cytoskeleton
Q86YS7	Cytoskeleton
Q86YT6	Cytoskeleton
Q8IUC3	Cytoskeleton
Q8IWG1	Cytoskeleton
Q8IY33	Cytoskeleton
Q8IYR0	Cytoskeleton
Q8IYX3	Cytoskeleton
Q8N0Z3	Cytoskeleton
Q8N137	Cytoskeleton
Q8N157	Cytoskeleton
Q8NDM7	Cytoskeleton
Q8NEY1	Cytoskeleton
Q8NFJ9	Cytoskeleton
Q8NHY3	Cytoskeleton
Q8TD31	Cytoskeleton
Q8TEP8	Cytoskeleton
Q8WWN8	Cytoskeleton
Q8WZ74	Cytoskeleton
Q92599	Cytoskeleton
Q92608	Cytoskeleton
Q92817	Cytoskeleton
Q96CT7	Cytoskeleton
Q96CW5	Cytoskeleton
Q96FT9	Cytoskeleton
Q96HC4	Cytoskeleton
Q96KN7	Cytoskeleton
Q96LK0	Cytoskeleton
Q96MC2	Cytoskeleton
Q96N16	Cytoskeleton
Q96NE9	Cytoskeleton
Q96PF2	Cytoskeleton
Q99832	Cytoskeleton
Q9BR76	Cytoskeleton
Q9BST9	Cytoskeleton
Q9BT92	Cytoskeleton
Q9BTV5	Cytoskeleton
Q9BV73	Cytoskeleton
Q9BVG8	Cytoskeleton
Q9BXC9	Cytoskeleton
Q9BYV6	Cytoskeleton
Q9BYZ6	Cytoskeleton
Q9BZQ2	Cytoskeleton
Q9C0D2	Cytoskeleton
Q9C0D6	Cytoskeleton
Q9C0G6	Cytoskeleton
Q9H0A9	Cytoskeleton
Q9H0F7	Cytoskeleton
Q9H1H9	Cytoskeleton
Q9H2F9	Cytoskeleton
Q9H4H8	Cytoskeleton
Q9H792	Cytoskeleton
Q9H892	Cytoskeleton
Q9HBG6	Cytoskeleton
Q9HBI0	Cytoskeleton
Q9HBI1	Cytoskeleton
Q9HBL0	Cytoskeleton
Q9NQ75	Cytoskeleton
Q9NQR4	Cytoskeleton
Q9NQT8	Cytoskeleton
Q9NQY0	Cytoskeleton
Q9NRC6	Cytoskeleton
Q9NXR1	Cytoskeleton
Q9NYC9	Cytoskeleton
Q9NZA1	Cytoskeleton
Q9NZR1	Cytoskeleton
Q9P0L2	Cytoskeleton
Q9P219	Cytoskeleton
Q9P225	Cytoskeleton
Q9P278	Cytoskeleton
Q9P2B4	Cytoskeleton
Q9P2H3	Cytoskeleton
Q9P2L0	Cytoskeleton
Q9UEY8	Cytoskeleton
Q9UFE4	Cytoskeleton
Q9UGJ1	Cytoskeleton
Q9UH03	Cytoskeleton
Q9UI46	Cytoskeleton
Q9UJD0	Cytoskeleton
Q9ULH1	Cytoskeleton
Q9ULJ1	Cytoskeleton
Q9UPQ0	Cytoskeleton
Q9UPS8	Cytoskeleton
Q9UPY8	Cytoskeleton
Q9Y2G0	Cytoskeleton
Q9Y2I6	Cytoskeleton
Q9Y2I9	Cytoskeleton
Q9Y2X7	Cytoskeleton
Q9Y2Y0	Cytoskeleton
Q9Y4C4	Cytoskeleton
Q9Y4D1	Cytoskeleton
Q9Y547	Cytoskeleton
Q9Y5B8	Cytoskeleton
Q9Y5S2	Cytoskeleton
Q9Y623	Cytoskeleton
Q9Y6R9	Cytoskeleton
Q9Y6U3	Cytoskeleton
Q9Y6W3	Cytoskeleton
A0MZ66	Cytosol
A1A4S6	Cytosol
A2RUC4	Cytosol
A5D8W1	Cytosol
A6PVC2	Cytosol
A7E2V4	Cytosol
O00303	Cytosol
O14492	Cytosol
O14512	Cytosol
O14732	Cytosol
O14772	Cytosol
O14807	Cytosol
O14815	Cytosol
O14841	Cytosol
O43294	Cytosol
O43307	Cytosol
O43426	Cytosol
O60343	Cytosol
O60543	Cytosol
O60658	Cytosol
O75891	Cytosol
O76080	Cytosol
O94760	Cytosol
O94822	Cytosol
O94829	Cytosol
O94850	Cytosol
O94887	Cytosol
O95050	Cytosol
O95294	Cytosol
O95816	Cytosol
O95848	Cytosol
O96033	Cytosol
P00492	Cytosol
P00540	Cytosol
P00966	Cytosol
P02686	Cytosol
P05387	Cytosol
P07098	Cytosol
P07814	Cytosol
P07864	Cytosol
P08620	Cytosol
P09210	Cytosol
P09529	Cytosol
P09543	Cytosol
P09544	Cytosol
P0C7W6	Cytosol
P0DJJ0	Cytosol
P11086	Cytosol
P11234	Cytosol
P11926	Cytosol
P15018	Cytosol
P15056	Cytosol
P15498	Cytosol
P15559	Cytosol
P16499	Cytosol
P18077	Cytosol
P19113	Cytosol
P20853	Cytosol
P21128	Cytosol
P21283	Cytosol
P21695	Cytosol
P21781	Cytosol
P22102	Cytosol
P23490	Cytosol
P23588	Cytosol
P23743	Cytosol
P24723	Cytosol
P25098	Cytosol
P28332	Cytosol
P29466	Cytosol
P30086	Cytosol
P30566	Cytosol
P30990	Cytosol
P31153	Cytosol
P31371	Cytosol
P32969	Cytosol
P35225	Cytosol
P36952	Cytosol
P38405	Cytosol
P40429	Cytosol
P41279	Cytosol
P42336	Cytosol
P42356	Cytosol
P42679	Cytosol
P45877	Cytosol
P47895	Cytosol
P48594	Cytosol
P48745	Cytosol
P49915	Cytosol
P50053	Cytosol
P50225	Cytosol
P50502	Cytosol
P50579	Cytosol
P51570	Cytosol
P51580	Cytosol
P52788	Cytosol
P55211	Cytosol
P57078	Cytosol
P58753	Cytosol
P59910	Cytosol
P59990	Cytosol
P60014	Cytosol
P60174	Cytosol
P60328	Cytosol
P60368	Cytosol
P60412	Cytosol
P62633	Cytosol
P62899	Cytosol
P62906	Cytosol
P62917	Cytosol
P62942	Cytosol
P63215	Cytosol
P78385	Cytosol
P81277	Cytosol
Q00005	Cytosol
Q02779	Cytosol
Q03154	Cytosol
Q04917	Cytosol
Q06141	Cytosol
Q0IIM8	Cytosol
Q12882	Cytosol
Q13237	Cytosol
Q13347	Cytosol
Q13449	Cytosol
Q13470	Cytosol
Q14123	Cytosol
Q14156	Cytosol
Q14525	Cytosol
Q14533	Cytosol
Q14558	Cytosol
Q14680	Cytosol
Q14847	Cytosol
Q15040	Cytosol
Q15111	Cytosol
Q15283	Cytosol
Q15435	Cytosol
Q15700	Cytosol
Q16143	Cytosol
Q16206	Cytosol
Q16877	Cytosol
Q16878	Cytosol
Q2M2I5	Cytosol
Q2Q1W2	Cytosol
Q2TBA0	Cytosol
Q3LHN2	Cytosol
Q3LI66	Cytosol
Q3LI70	Cytosol
Q3LI72	Cytosol
Q3SYF9	Cytosol
Q53FA7	Cytosol
Q5H9J7	Cytosol
Q5JS13	Cytosol
Q5T752	Cytosol
Q5TC82	Cytosol
Q5XKE5	Cytosol
Q68DX3	Cytosol
Q6A162	Cytosol
Q6A163	Cytosol
Q6L8G9	Cytosol
Q6NUP7	Cytosol
Q6P2P2	Cytosol
Q6PFW1	Cytosol
Q6PIL6	Cytosol
Q6PKG0	Cytosol
Q6UWB4	Cytosol
Q6XUX3	Cytosol
Q6YHU6	Cytosol
Q6ZQY3	Cytosol
Q6ZU35	Cytosol
Q6ZUJ8	Cytosol
Q70Z35	Cytosol
Q71RC2	Cytosol
Q7L2H7	Cytosol
Q7Z2X4	Cytosol
Q7Z3Y9	Cytosol
Q7Z5R6	Cytosol
Q7Z628	Cytosol
Q86SG5	Cytosol
Q86TX2	Cytosol
Q86UT5	Cytosol
Q86W24	Cytosol
Q86XT4	Cytosol
Q86Y46	Cytosol
Q86YA3	Cytosol
Q8IUB9	Cytosol
Q8IWB6	Cytosol
Q8IZD9	Cytosol
Q8N0W3	Cytosol
Q8N3F0	Cytosol
Q8N7U6	Cytosol
Q8NB16	Cytosol
Q8NEV9	Cytosol
Q8NEZ5	Cytosol
Q8NFH8	Cytosol
Q8NG27	Cytosol
Q8NHU6	Cytosol
Q8TAI7	Cytosol
Q8TAP4	Cytosol
Q8TCT1	Cytosol
Q8TCX5	Cytosol
Q8TE67	Cytosol
Q8WWH4	Cytosol
Q8WWN9	Cytosol
Q8WXI2	Cytosol
Q8WXK3	Cytosol
Q8WY64	Cytosol
Q8WYP3	Cytosol
Q92743	Cytosol
Q92904	Cytosol
Q92997	Cytosol
Q93015	Cytosol
Q93088	Cytosol
Q96AQ7	Cytosol
Q96B18	Cytosol
Q96B97	Cytosol
Q96C74	Cytosol
Q96CD2	Cytosol
Q96DG6	Cytosol
Q96DN2	Cytosol
Q96DR7	Cytosol
Q96DT0	Cytosol
Q96GV9	Cytosol
Q96HN2	Cytosol
Q96HP0	Cytosol
Q96KN2	Cytosol
Q96KN8	Cytosol
Q96LR2	Cytosol
Q96N76	Cytosol
Q99576	Cytosol
Q99619	Cytosol
Q9BQC3	Cytosol
Q9BR01	Cytosol
Q9BRA2	Cytosol
Q9BSY9	Cytosol
Q9BUH8	Cytosol
Q9BXL7	Cytosol
Q9BY44	Cytosol
Q9BYM8	Cytosol
Q9BYQ0	Cytosol
Q9BYQ2	Cytosol
Q9BYQ6	Cytosol
Q9BYR3	Cytosol
Q9BZM2	Cytosol
Q9C026	Cytosol
Q9C0I1	Cytosol
Q9H115	Cytosol
Q9H1Z8	Cytosol
Q9H257	Cytosol
Q9H2A2	Cytosol
Q9H2C0	Cytosol
Q9H4M3	Cytosol
Q9H694	Cytosol
Q9H6T3	Cytosol
Q9H7C4	Cytosol
Q9HA64	Cytosol
Q9HAV0	Cytosol
Q9HBK9	Cytosol
Q9HCK5	Cytosol
Q9NRF2	Cytosol
Q9NRF8	Cytosol
Q9NSV4	Cytosol
Q9NUD5	Cytosol
Q9NVN3	Cytosol
Q9NX09	Cytosol
Q9NZH8	Cytosol
Q9P0P0	Cytosol
Q9P2G1	Cytosol
Q9P2K1	Cytosol
Q9UBB6	Cytosol
Q9UBS9	Cytosol
Q9UD71	Cytosol
Q9UGI8	Cytosol
Q9UI12	Cytosol
Q9UKL6	Cytosol
Q9UKT5	Cytosol
Q9UL63	Cytosol
Q9ULA0	Cytosol
Q9ULC4	Cytosol
Q9ULI2	Cytosol
Q9ULP9	Cytosol
Q9ULQ0	Cytosol
Q9UPY6	Cytosol
Q9Y223	Cytosol
Q9Y2K3	Cytosol
Q9Y2L9	Cytosol
Q9Y316	Cytosol
Q9Y3R4	Cytosol
Q9Y484	Cytosol
Q9Y4P1	Cytosol
Q9Y572	Cytosol
Q9Y574	Cytosol
Q9Y575	Cytosol
Q9Y5W3	Cytosol
Q9Y600	Cytosol
Q9Y6Z7	Cytosol
O14827	ER
O15232	ER
O43865	ER
O60240	ER
O60613	ER
O60704	ER
O75385	ER
O75807	ER
O76094	ER
O95479	ER
O95486	ER
O95881	ER
O95954	ER
P01116	ER
P02765	ER
P02768	ER
P05093	ER
P08582	ER
P08754	ER
P10635	ER
P10768	ER
P13987	ER
P16333	ER
P20340	ER
P20813	ER
P22748	ER
P23219	ER
P24387	ER
P28161	ER
P30040	ER
P35247	ER
P35606	ER
P48444	ER
P51151	ER
P52961	ER
P53618	ER
P53621	ER
P53992	ER
P61923	ER
P78329	ER
P83731	ER
P83881	ER
Q02156	ER
Q02818	ER
Q12955	ER
Q13087	ER
Q13217	ER
Q13637	ER
Q14442	ER
Q14696	ER
Q14697	ER
Q15436	ER
Q5FYB1	ER
Q68D91	ER
Q6Q788	ER
Q7L1T6	ER
Q7L775	ER
Q7Z4H8	ER
Q86XR7	ER
Q8IV20	ER
Q8IWL1	ER
Q8IWQ3	ER
Q8IYK4	ER
Q8N4F0	ER
Q8NBJ5	ER
Q8NBL1	ER
Q8NBS9	ER
Q8NHV1	ER
Q8TAV3	ER
Q8TB40	ER
Q8TC12	ER
Q8TD06	ER
Q8WU03	ER
Q8WUD1	ER
Q8WWR8	ER
Q92781	ER
Q96DR4	ER
Q96E22	ER
Q96EQ8	ER
Q96JE7	ER
Q96JX3	ER
Q96MG2	ER
Q96NR8	ER
Q9BRK5	ER
Q9BS26	ER
Q9BT22	ER
Q9C0D9	ER
Q9H0P0	ER
Q9H173	ER
Q9H4P4	ER
Q9H8W4	ER
Q9HBF4	ER
Q9HCN8	ER
Q9NP70	ER
Q9NP72	ER
Q9NQ38	ER
Q9NR63	ER
Q9NRD1	ER
Q9NX74	ER
Q9NYU2	ER
Q9NZL4	ER
Q9UBS4	ER
Q9UBU3	ER
Q9UHB9	ER
Q9Y2B2	ER
Q9Y5K3	ER
Q9Y6B6	ER
O75900	External membrane TMP
Q8IZ96	External membrane TMP
Q8TF66	External membrane TMP
Q9H1B5	External membrane TMP
A0M8Q6	Extracellular
A2VEC9	Extracellular
A4D0S4	Extracellular
A8K2U0	Extracellular
O00253	Extracellular
O00292	Extracellular
O14904	Extracellular
O15130	Extracellular
O15444	Extracellular
O43827	Extracellular
O43897	Extracellular
O75093	Extracellular
O75443	Extracellular
O95925	Extracellular
O95998	Extracellular
P00734	Extracellular
P00736	Extracellular
P00742	Extracellular
P00748	Extracellular
P00797	Extracellular
P01034	Extracellular
P01042	Extracellular
P01148	Extracellular
P01266	Extracellular
P01270	Extracellular
P01275	Extracellular
P01298	Extracellular
P01579	Extracellular
P01588	Extracellular
P01593	Extracellular
P01594	Extracellular
P01597	Extracellular
P01602	Extracellular
P01705	Extracellular
P01706	Extracellular
P01766	Extracellular
P01772	Extracellular
P01854	Extracellular
P02671	Extracellular
P02751	Extracellular
P02760	Extracellular
P02775	Extracellular
P03952	Extracellular
P03971	Extracellular
P04118	Extracellular
P05112	Extracellular
P05113	Extracellular
P05154	Extracellular
P05543	Extracellular
P06276	Extracellular
P06858	Extracellular
P08123	Extracellular
P08493	Extracellular
P08519	Extracellular
P08572	Extracellular
P08700	Extracellular
P09238	Extracellular
P0DMC3	Extracellular
P0DPK3	Extracellular
P0DPK4	Extracellular
P10082	Extracellular
P10124	Extracellular
P10600	Extracellular
P10646	Extracellular
P10720	Extracellular
P11047	Extracellular
P12018	Extracellular
P12111	Extracellular
P13232	Extracellular
P13236	Extracellular
P13501	Extracellular
P13725	Extracellular
P13727	Extracellular
P13942	Extracellular
P14207	Extracellular
P14384	Extracellular
P14780	Extracellular
P15814	Extracellular
P16233	Extracellular
P16619	Extracellular
P18065	Extracellular
P20366	Extracellular
P20800	Extracellular
P20827	Extracellular
P20908	Extracellular
P21741	Extracellular
P22004	Extracellular
P22079	Extracellular
P22352	Extracellular
P22362	Extracellular
P22466	Extracellular
P23142	Extracellular
P23435	Extracellular
P27658	Extracellular
P29622	Extracellular
P35442	Extracellular
P35556	Extracellular
P36955	Extracellular
P39877	Extracellular
P41221	Extracellular
P42127	Extracellular
P42830	Extracellular
P43026	Extracellular
P45452	Extracellular
P48307	Extracellular
P49862	Extracellular
P51460	Extracellular
P54317	Extracellular
P55001	Extracellular
P55773	Extracellular
P56706	Extracellular
P58397	Extracellular
P78509	Extracellular
P80075	Extracellular
P81172	Extracellular
P83105	Extracellular
P98095	Extracellular
Q01523	Extracellular
Q08830	Extracellular
Q12841	Extracellular
Q13007	Extracellular
Q13093	Extracellular
Q14050	Extracellular
Q14055	Extracellular
Q14393	Extracellular
Q14512	Extracellular
Q15063	Extracellular
Q15582	Extracellular
Q15661	Extracellular
Q15828	Extracellular
Q15848	Extracellular
Q5GFL6	Extracellular
Q5H8C1	Extracellular
Q5VYX0	Extracellular
Q6UW15	Extracellular
Q6UXB8	Extracellular
Q6UXH0	Extracellular
Q6UY14	Extracellular
Q6X4U4	Extracellular
Q7L8A9	Extracellular
Q86UX2	Extracellular
Q86WD7	Extracellular
Q8IW75	Extracellular
Q8IX30	Extracellular
Q8IZI9	Extracellular
Q8N2E6	Extracellular
Q8N2S1	Extracellular
Q8N4T0	Extracellular
Q8NES8	Extracellular
Q8TAD2	Extracellular
Q969H8	Extracellular
Q96A83	Extracellular
Q96CG8	Extracellular
Q96IU2	Extracellular
Q96JB6	Extracellular
Q96LB9	Extracellular
Q96NZ9	Extracellular
Q96RP3	Extracellular
Q96T91	Extracellular
Q99715	Extracellular
Q9BUD6	Extracellular
Q9BXP8	Extracellular
Q9BYW3	Extracellular
Q9GZZ7	Extracellular
Q9H1M4	Extracellular
Q9H8L6	Extracellular
Q9HCB6	Extracellular
Q9NPA2	Extracellular
Q9NQ76	Extracellular
Q9NRE1	Extracellular
Q9NWH7	Extracellular
Q9P218	Extracellular
Q9P2N4	Extracellular
Q9UBT3	Extracellular
Q9UBX5	Extracellular
Q9UGM3	Extracellular
Q9UHD0	Extracellular
Q9UKU9	Extracellular
Q9Y215	Extracellular
Q9Y2I2	Extracellular
P0DJI9	Extracellular vesicle
P56703	Extracellular vesicle
Q8TDL5	Extracellular vesicle
Q9Y3C8	Extracellular vesicle
O60513	Golgi
O60551	Golgi
O75843	Golgi
O94812	Golgi
O96013	Golgi
P40616	Golgi
P49795	Golgi
P50542	Golgi
P50570	Golgi
P56377	Golgi
P59665	Golgi
P60022	Golgi
P61006	Golgi
P61106	Golgi
P61601	Golgi
P80303	Golgi
P84085	Golgi
Q08379	Golgi
Q10567	Golgi
Q14964	Golgi
Q15438	Golgi
Q53HC9	Golgi
Q5JTD0	Golgi
Q5MNZ9	Golgi
Q5SYC1	Golgi
Q5VIR6	Golgi
Q63HQ0	Golgi
Q6ICB4	Golgi
Q7L0Q8	Golgi
Q7Z6M1	Golgi
Q8N4C8	Golgi
Q8NES3	Golgi
Q8NFY9	Golgi
Q8TF30	Golgi
Q92546	Golgi
Q92562	Golgi
Q96AX2	Golgi
Q96CN9	Golgi
Q96G01	Golgi
Q96MK3	Golgi
Q96Q05	Golgi
Q9BQQ3	Golgi
Q9BSL1	Golgi
Q9BXS5	Golgi
Q9BZG1	Golgi
Q9H0R5	Golgi
Q9H3P7	Golgi
Q9H7Z7	Golgi
Q9NY59	Golgi
Q9NYA3	Golgi
Q9NZD8	Golgi
Q9UBC9	Golgi
Q9ULW5	Golgi
Q9UMZ2	Golgi
Q9UN36	Golgi
Q9Y371	Golgi
A0AVI4	Inner membrane TMP
A0PK00	Inner membrane TMP
A5PLL7	Inner membrane TMP
O00198	Inner membrane TMP
O00623	Inner membrane TMP
O00767	Inner membrane TMP
O14880	Inner membrane TMP
O14967	Inner membrane TMP
O15165	Inner membrane TMP
O15229	Inner membrane TMP
O15342	Inner membrane TMP
O43292	Inner membrane TMP
O43674	Inner membrane TMP
O43676	Inner membrane TMP
O43731	Inner membrane TMP
O43772	Inner membrane TMP
O60337	Inner membrane TMP
O60476	Inner membrane TMP
O60909	Inner membrane TMP
O75027	Inner membrane TMP
O75324	Inner membrane TMP
O75352	Inner membrane TMP
O75489	Inner membrane TMP
O75746	Inner membrane TMP
O75752	Inner membrane TMP
O75880	Inner membrane TMP
O94826	Inner membrane TMP
O94901	Inner membrane TMP
O95248	Inner membrane TMP
O95299	Inner membrane TMP
O95674	Inner membrane TMP
O96008	Inner membrane TMP
O96011	Inner membrane TMP
P03891	Inner membrane TMP
P03923	Inner membrane TMP
P04035	Inner membrane TMP
P04844	Inner membrane TMP
P05177	Inner membrane TMP
P06133	Inner membrane TMP
P08684	Inner membrane TMP
P0DN84	Inner membrane TMP
P17643	Inner membrane TMP
P24310	Inner membrane TMP
P26572	Inner membrane TMP
P27469	Inner membrane TMP
P28288	Inner membrane TMP
P28845	Inner membrane TMP
P30101	Inner membrane TMP
P30405	Inner membrane TMP
P31512	Inner membrane TMP
P35504	Inner membrane TMP
P40305	Inner membrane TMP
P51648	Inner membrane TMP
P51690	Inner membrane TMP
P54219	Inner membrane TMP
P54855	Inner membrane TMP
P56556	Inner membrane TMP
P60468	Inner membrane TMP
P61165	Inner membrane TMP
P61619	Inner membrane TMP
P78381	Inner membrane TMP
P78383	Inner membrane TMP
Q01740	Inner membrane TMP
Q02742	Inner membrane TMP
Q03518	Inner membrane TMP
Q09327	Inner membrane TMP
Q11128	Inner membrane TMP
Q11203	Inner membrane TMP
Q14789	Inner membrane TMP
Q15012	Inner membrane TMP
Q15629	Inner membrane TMP
Q15738	Inner membrane TMP
Q15797	Inner membrane TMP
Q16706	Inner membrane TMP
Q16795	Inner membrane TMP
Q16799	Inner membrane TMP
Q16821	Inner membrane TMP
Q2LD37	Inner membrane TMP
Q2M3T9	Inner membrane TMP
Q2QL34	Inner membrane TMP
Q2TAA5	Inner membrane TMP
Q3SXY7	Inner membrane TMP
Q3SYC2	Inner membrane TMP
Q3YBM2	Inner membrane TMP
Q5BKT4	Inner membrane TMP
Q5EB52	Inner membrane TMP
Q5RI15	Inner membrane TMP
Q5TGZ0	Inner membrane TMP
Q5UCC4	Inner membrane TMP
Q674R7	Inner membrane TMP
Q6DN12	Inner membrane TMP
Q6DN14	Inner membrane TMP
Q6NUI2	Inner membrane TMP
Q6NUK4	Inner membrane TMP
Q6NXT4	Inner membrane TMP
Q6P1Q0	Inner membrane TMP
Q6UW60	Inner membrane TMP
Q6UX98	Inner membrane TMP
Q6UXF1	Inner membrane TMP
Q6UXV4	Inner membrane TMP
Q6ZMZ0	Inner membrane TMP
Q6ZNC8	Inner membrane TMP
Q6ZWT7	Inner membrane TMP
Q70SY1	Inner membrane TMP
Q7LG56	Inner membrane TMP
Q86SF2	Inner membrane TMP
Q86SR1	Inner membrane TMP
Q86TL2	Inner membrane TMP
Q86UL3	Inner membrane TMP
Q86WI1	Inner membrane TMP
Q86XL3	Inner membrane TMP
Q86XS8	Inner membrane TMP
Q86Y82	Inner membrane TMP
Q8IUA7	Inner membrane TMP
Q8IUC8	Inner membrane TMP
Q8IV45	Inner membrane TMP
Q8IVP5	Inner membrane TMP
Q8IYP9	Inner membrane TMP
Q8IZN3	Inner membrane TMP
Q8N114	Inner membrane TMP
Q8N2K1	Inner membrane TMP
Q8N386	Inner membrane TMP
Q8N394	Inner membrane TMP
Q8N5G0	Inner membrane TMP
Q8N9R8	Inner membrane TMP
Q8NBN3	Inner membrane TMP
Q8NCG5	Inner membrane TMP
Q8NCH0	Inner membrane TMP
Q8NCW6	Inner membrane TMP
Q8NEN9	Inner membrane TMP
Q8NET6	Inner membrane TMP
Q8NFQ8	Inner membrane TMP
Q8TB36	Inner membrane TMP
Q8TBA6	Inner membrane TMP
Q8TBG9	Inner membrane TMP
Q8TC36	Inner membrane TMP
Q8TDX6	Inner membrane TMP
Q8TEB7	Inner membrane TMP
Q8TED1	Inner membrane TMP
Q8TEY5	Inner membrane TMP
Q8WU17	Inner membrane TMP
Q8WWB7	Inner membrane TMP
Q8WWF5	Inner membrane TMP
Q8WXF7	Inner membrane TMP
Q8WXG1	Inner membrane TMP
Q8WY21	Inner membrane TMP
Q8WYQ3	Inner membrane TMP
Q92185	Inner membrane TMP
Q92504	Inner membrane TMP
Q92523	Inner membrane TMP
Q92535	Inner membrane TMP
Q92544	Inner membrane TMP
Q92604	Inner membrane TMP
Q969W0	Inner membrane TMP
Q96A29	Inner membrane TMP
Q96A57	Inner membrane TMP
Q96AA3	Inner membrane TMP
Q96AN5	Inner membrane TMP
Q96BZ4	Inner membrane TMP
Q96DA6	Inner membrane TMP
Q96E52	Inner membrane TMP
Q96ER9	Inner membrane TMP
Q96FL9	Inner membrane TMP
Q96G23	Inner membrane TMP
Q96HS1	Inner membrane TMP
Q96IV6	Inner membrane TMP
Q96JF0	Inner membrane TMP
Q96PD6	Inner membrane TMP
Q96S52	Inner membrane TMP
Q96SL1	Inner membrane TMP
Q99640	Inner membrane TMP
Q9BPX6	Inner membrane TMP
Q9BQA9	Inner membrane TMP
Q9BS86	Inner membrane TMP
Q9BSA9	Inner membrane TMP
Q9BSK2	Inner membrane TMP
Q9BV81	Inner membrane TMP
Q9BVX2	Inner membrane TMP
Q9BWH2	Inner membrane TMP
Q9BY08	Inner membrane TMP
Q9BYH1	Inner membrane TMP
Q9BYT1	Inner membrane TMP
Q9H2W1	Inner membrane TMP
Q9H300	Inner membrane TMP
Q9H3R1	Inner membrane TMP
Q9H6H4	Inner membrane TMP
Q9H6R6	Inner membrane TMP
Q9H8P0	Inner membrane TMP
Q9H936	Inner membrane TMP
Q9HAW7	Inner membrane TMP
Q9HAW8	Inner membrane TMP
Q9HBU6	Inner membrane TMP
Q9HC07	Inner membrane TMP
Q9HCU5	Inner membrane TMP
Q9NQG6	Inner membrane TMP
Q9NR34	Inner membrane TMP
Q9NUE0	Inner membrane TMP
Q9NUH8	Inner membrane TMP
Q9NV58	Inner membrane TMP
Q9NV64	Inner membrane TMP
Q9NV92	Inner membrane TMP
Q9NX47	Inner membrane TMP
Q9NXW2	Inner membrane TMP
Q9P003	Inner membrane TMP
Q9P0I2	Inner membrane TMP
Q9P0J0	Inner membrane TMP
Q9P0S9	Inner membrane TMP
Q9P2E8	Inner membrane TMP
Q9UBV2	Inner membrane TMP
Q9UBV7	Inner membrane TMP
Q9UDW1	Inner membrane TMP
Q9UHE5	Inner membrane TMP
Q9UI09	Inner membrane TMP
Q9UK23	Inner membrane TMP
Q9UKM7	Inner membrane TMP
Q9UKR5	Inner membrane TMP
Q9UKY4	Inner membrane TMP
Q9UL54	Inner membrane TMP
Q9ULC8	Inner membrane TMP
Q9ULG6	Inner membrane TMP
Q9UMX3	Inner membrane TMP
Q9UNU6	Inner membrane TMP
Q9UQ53	Inner membrane TMP
Q9UQ90	Inner membrane TMP
Q9Y2H6	Inner membrane TMP
Q9Y375	Inner membrane TMP
Q9Y5Y5	Inner membrane TMP
Q9Y663	Inner membrane TMP
Q9Y679	Inner membrane TMP
Q9Y6M9	Inner membrane TMP
A6NFY7	Mitochondrium
A6NJ78	Mitochondrium
A6NK58	Mitochondrium
O00142	Mitochondrium
O15228	Mitochondrium
O43716	Mitochondrium
O43766	Mitochondrium
O43837	Mitochondrium
O43847	Mitochondrium
O43900	Mitochondrium
O60296	Mitochondrium
O75094	Mitochondrium
O75127	Mitochondrium
O75208	Mitochondrium
O75323	Mitochondrium
O75439	Mitochondrium
O75521	Mitochondrium
O75616	Mitochondrium
O75874	Mitochondrium
O75947	Mitochondrium
O94925	Mitochondrium
O95153	Mitochondrium
P00374	Mitochondrium
P00480	Mitochondrium
P05165	Mitochondrium
P05166	Mitochondrium
P05186	Mitochondrium
P06576	Mitochondrium
P0C0E4	Mitochondrium
P0C7P0	Mitochondrium
P11310	Mitochondrium
P11586	Mitochondrium
P12532	Mitochondrium
P12694	Mitochondrium
P13674	Mitochondrium
P13995	Mitochondrium
P14555	Mitochondrium
P14854	Mitochondrium
P15104	Mitochondrium
P17540	Mitochondrium
P18859	Mitochondrium
P20132	Mitochondrium
P20674	Mitochondrium
P22570	Mitochondrium
P23368	Mitochondrium
P31937	Mitochondrium
P32189	Mitochondrium
P35914	Mitochondrium
P36551	Mitochondrium
P41247	Mitochondrium
P41250	Mitochondrium
P45954	Mitochondrium
P48047	Mitochondrium
P48163	Mitochondrium
P48200	Mitochondrium
P49411	Mitochondrium
P49588	Mitochondrium
P49753	Mitochondrium
P49901	Mitochondrium
P49914	Mitochondrium
P50213	Mitochondrium
P50336	Mitochondrium
P51687	Mitochondrium
P52888	Mitochondrium
P54819	Mitochondrium
P54868	Mitochondrium
P55809	Mitochondrium
P55851	Mitochondrium
P55916	Mitochondrium
P55957	Mitochondrium
P56381	Mitochondrium
P59942	Mitochondrium
P62072	Mitochondrium
P82912	Mitochondrium
Q03393	Mitochondrium
Q04837	Mitochondrium
Q05823	Mitochondrium
Q08AH3	Mitochondrium
Q13405	Mitochondrium
Q16548	Mitochondrium
Q16595	Mitochondrium
Q16654	Mitochondrium
Q16798	Mitochondrium
Q16822	Mitochondrium
Q16854	Mitochondrium
Q3KRB8	Mitochondrium
Q53H82	Mitochondrium
Q5FVE4	Mitochondrium
Q5JRX3	Mitochondrium
Q5SVS4	Mitochondrium
Q5T160	Mitochondrium
Q5T1C6	Mitochondrium
Q5T440	Mitochondrium
Q5T9A4	Mitochondrium
Q63ZY3	Mitochondrium
Q68CK6	Mitochondrium
Q6IB77	Mitochondrium
Q6IN84	Mitochondrium
Q6JQN1	Mitochondrium
Q6KCM7	Mitochondrium
Q6L8Q7	Mitochondrium
Q6NVY1	Mitochondrium
Q6P087	Mitochondrium
Q6P461	Mitochondrium
Q6UB28	Mitochondrium
Q6UB35	Mitochondrium
Q709C8	Mitochondrium
Q7L3V2	Mitochondrium
Q7L592	Mitochondrium
Q7L8L6	Mitochondrium
Q7Z6M4	Mitochondrium
Q86UT6	Mitochondrium
Q86WG3	Mitochondrium
Q8IVS2	Mitochondrium
Q8IWW8	Mitochondrium
Q8IXM3	Mitochondrium
Q8IXQ9	Mitochondrium
Q8N183	Mitochondrium
Q8N4Q1	Mitochondrium
Q8N4T8	Mitochondrium
Q8N9M5	Mitochondrium
Q8NBU5	Mitochondrium
Q8NC60	Mitochondrium
Q8TCS8	Mitochondrium
Q8WUK0	Mitochondrium
Q8WV74	Mitochondrium
Q8WV93	Mitochondrium
Q8WWC4	Mitochondrium
Q8WWV3	Mitochondrium
Q92667	Mitochondrium
Q92934	Mitochondrium
Q969G6	Mitochondrium
Q969S9	Mitochondrium
Q96BY2	Mitochondrium
Q96DV4	Mitochondrium
Q96DX5	Mitochondrium
Q96E11	Mitochondrium
Q96EH3	Mitochondrium
Q96EY8	Mitochondrium
Q96GW9	Mitochondrium
Q96HY7	Mitochondrium
Q96I51	Mitochondrium
Q96QE5	Mitochondrium
Q96RQ3	Mitochondrium
Q96T52	Mitochondrium
Q99551	Mitochondrium
Q99747	Mitochondrium
Q99798	Mitochondrium
Q9BQP7	Mitochondrium
Q9BQT8	Mitochondrium
Q9BSQ5	Mitochondrium
Q9BUK6	Mitochondrium
Q9BUP0	Mitochondrium
Q9BWD1	Mitochondrium
Q9BXH1	Mitochondrium
Q9BXR0	Mitochondrium
Q9BYV1	Mitochondrium
Q9GZT8	Mitochondrium
Q9H078	Mitochondrium
Q9H0R8	Mitochondrium
Q9H3J6	Mitochondrium
Q9H3L0	Mitochondrium
Q9H5Q4	Mitochondrium
Q9H6R3	Mitochondrium
Q9HAC7	Mitochondrium
Q9HBH1	Mitochondrium
Q9HC36	Mitochondrium
Q9NPB1	Mitochondrium
Q9NPH0	Mitochondrium
Q9NQH7	Mitochondrium
Q9NRY6	Mitochondrium
Q9NUB1	Mitochondrium
Q9NUJ1	Mitochondrium
Q9NUQ9	Mitochondrium
Q9NVI7	Mitochondrium
Q9NWS8	Mitochondrium
Q9NWU1	Mitochondrium
Q9NWU5	Mitochondrium
Q9NYK5	Mitochondrium
Q9NYY8	Mitochondrium
Q9NZE8	Mitochondrium
Q9NZJ6	Mitochondrium
Q9P032	Mitochondrium
Q9P0J1	Mitochondrium
Q9UF12	Mitochondrium
Q9UHK6	Mitochondrium
Q9UHN1	Mitochondrium
Q9UI17	Mitochondrium
Q9UII2	Mitochondrium
Q9ULD0	Mitochondrium
Q9UMX5	Mitochondrium
Q9Y234	Mitochondrium
Q9Y2D0	Mitochondrium
Q9Y2R9	Mitochondrium
Q9Y3E5	Mitochondrium
Q9Y5J6	Mitochondrium
Q9Y5Z4	Mitochondrium
Q9Y6G3	Mitochondrium
A0AV96	Nucleus
A2A288	Nucleus
A8MV65	Nucleus
A8MZ59	Nucleus
B2RXF5	Nucleus
D6RGH6	Nucleus
O00358	Nucleus
O00566	Nucleus
O00716	Nucleus
O14646	Nucleus
O14770	Nucleus
O14771	Nucleus
O14978	Nucleus
O15119	Nucleus
O15178	Nucleus
O15457	Nucleus
O15522	Nucleus
O15525	Nucleus
O43151	Nucleus
O43172	Nucleus
O43711	Nucleus
O43719	Nucleus
O43745	Nucleus
O43918	Nucleus
O60293	Nucleus
O60481	Nucleus
O60524	Nucleus
O60832	Nucleus
O75152	Nucleus
O75461	Nucleus
O75592	Nucleus
O76021	Nucleus
O94761	Nucleus
O94818	Nucleus
O94992	Nucleus
O95059	Nucleus
O95072	Nucleus
O95096	Nucleus
O95125	Nucleus
O95238	Nucleus
O95379	Nucleus
O95696	Nucleus
O95707	Nucleus
O95897	Nucleus
P04733	Nucleus
P07315	Nucleus
P07438	Nucleus
P07992	Nucleus
P08579	Nucleus
P09012	Nucleus
P09038	Nucleus
P09234	Nucleus
P09525	Nucleus
P0C0S5	Nucleus
P0CAP2	Nucleus
P10826	Nucleus
P11308	Nucleus
P13349	Nucleus
P13682	Nucleus
P13994	Nucleus
P14652	Nucleus
P14653	Nucleus
P15408	Nucleus
P16519	Nucleus
P17481	Nucleus
P17535	Nucleus
P17544	Nucleus
P18754	Nucleus
P18846	Nucleus
P18847	Nucleus
P20472	Nucleus
P21291	Nucleus
P23497	Nucleus
P23759	Nucleus
P23760	Nucleus
P24522	Nucleus
P25208	Nucleus
P28347	Nucleus
P28562	Nucleus
P28698	Nucleus
P28702	Nucleus
P30281	Nucleus
P31249	Nucleus
P33763	Nucleus
P33991	Nucleus
P35249	Nucleus
P35637	Nucleus
P38432	Nucleus
P38935	Nucleus
P41225	Nucleus
P41235	Nucleus
P42166	Nucleus
P43354	Nucleus
P43355	Nucleus
P43699	Nucleus
P47974	Nucleus
P48380	Nucleus
P50458	Nucleus
P51946	Nucleus
P51948	Nucleus
P52926	Nucleus
P55265	Nucleus
P56178	Nucleus
P56182	Nucleus
P56211	Nucleus
P56282	Nucleus
P56915	Nucleus
P57073	Nucleus
P57721	Nucleus
P58215	Nucleus
P60896	Nucleus
P61371	Nucleus
P61978	Nucleus
P62995	Nucleus
P63162	Nucleus
P68431	Nucleus
P78332	Nucleus
P78426	Nucleus
Q00532	Nucleus
Q01101	Nucleus
Q01954	Nucleus
Q03060	Nucleus
Q03989	Nucleus
Q04726	Nucleus
Q06455	Nucleus
Q12765	Nucleus
Q12789	Nucleus
Q12926	Nucleus
Q12962	Nucleus
Q13105	Nucleus
Q13115	Nucleus
Q13148	Nucleus
Q13151	Nucleus
Q13242	Nucleus
Q13263	Nucleus
Q13394	Nucleus
Q13569	Nucleus
Q13573	Nucleus
Q13901	Nucleus
Q13952	Nucleus
Q14011	Nucleus
Q14119	Nucleus
Q14139	Nucleus
Q14241	Nucleus
Q14331	Nucleus
Q14566	Nucleus
Q14657	Nucleus
Q14690	Nucleus
Q14865	Nucleus
Q14929	Nucleus
Q14938	Nucleus
Q14966	Nucleus
Q15007	Nucleus
Q15291	Nucleus
Q15329	Nucleus
Q15596	Nucleus
Q15696	Nucleus
Q15772	Nucleus
Q15935	Nucleus
Q16384	Nucleus
Q16514	Nucleus
Q16527	Nucleus
Q16621	Nucleus
Q16629	Nucleus
Q16649	Nucleus
Q16695	Nucleus
Q33E94	Nucleus
Q460N3	Nucleus
Q4L180	Nucleus
Q52LJ0	Nucleus
Q53GL0	Nucleus
Q53H47	Nucleus
Q5FWF5	Nucleus
Q5HYN5	Nucleus
Q5SSJ5	Nucleus
Q5SZQ8	Nucleus
Q5T5X7	Nucleus
Q5TB30	Nucleus
Q5VTD9	Nucleus
Q5VTR2	Nucleus
Q5VVJ2	Nucleus
Q5VVY1	Nucleus
Q66K89	Nucleus
Q6IBW4	Nucleus
Q6IQ16	Nucleus
Q6MZP7	Nucleus
Q6N043	Nucleus
Q6NS38	Nucleus
Q6NZ36	Nucleus
Q6PI98	Nucleus
Q6PIW4	Nucleus
Q6SJ93	Nucleus
Q6ZN55	Nucleus
Q6ZSG1	Nucleus
Q71UI9	Nucleus
Q75QN2	Nucleus
Q7RTU1	Nucleus
Q7Z3B4	Nucleus
Q7Z4G1	Nucleus
Q7Z5L9	Nucleus
Q7Z5Q1	Nucleus
Q7Z7C7	Nucleus
Q7Z7C8	Nucleus
Q86SE5	Nucleus
Q86UP3	Nucleus
Q86UQ8	Nucleus
Q86XA0	Nucleus
Q86XF7	Nucleus
Q86YD1	Nucleus
Q8IUE6	Nucleus
Q8IV48	Nucleus
Q8IWB1	Nucleus
Q8IX12	Nucleus
Q8IXH7	Nucleus
Q8IY81	Nucleus
Q8IYI8	Nucleus
Q8IZA3	Nucleus
Q8IZU0	Nucleus
Q8IZU3	Nucleus
Q8N0Y2	Nucleus
Q8N140	Nucleus
Q8N196	Nucleus
Q8N414	Nucleus
Q8N5Y2	Nucleus
Q8N684	Nucleus
Q8N6W0	Nucleus
Q8N726	Nucleus
Q8N7X4	Nucleus
Q8N9N2	Nucleus
Q8NA77	Nucleus
Q8NC26	Nucleus
Q8NCF5	Nucleus
Q8NEQ6	Nucleus
Q8NFW5	Nucleus
Q8NFZ0	Nucleus
Q8NHM5	Nucleus
Q8NI38	Nucleus
Q8TAK6	Nucleus
Q8TBC5	Nucleus
Q8TD91	Nucleus
Q8TE85	Nucleus
Q8WU58	Nucleus
Q8WUU5	Nucleus
Q8WVY7	Nucleus
Q8WW01	Nucleus
Q8WWW0	Nucleus
Q8WXF0	Nucleus
Q8WXF1	Nucleus
Q8WYB5	Nucleus
Q92585	Nucleus
Q92733	Nucleus
Q92750	Nucleus
Q92759	Nucleus
Q92793	Nucleus
Q92804	Nucleus
Q969H6	Nucleus
Q969L4	Nucleus
Q96AE4	Nucleus
Q96BY7	Nucleus
Q96C28	Nucleus
Q96DC9	Nucleus
Q96DT7	Nucleus
Q96EP1	Nucleus
Q96ES7	Nucleus
Q96GC6	Nucleus
Q96HZ4	Nucleus
Q96IS3	Nucleus
Q96J94	Nucleus
Q96JK9	Nucleus
Q96L91	Nucleus
Q96N95	Nucleus
Q96NG5	Nucleus
Q96NM4	Nucleus
Q96NU1	Nucleus
Q96P47	Nucleus
Q96PK6	Nucleus
Q96PV6	Nucleus
Q96QD9	Nucleus
Q96RL1	Nucleus
Q96ST2	Nucleus
Q96SZ4	Nucleus
Q99502	Nucleus
Q99575	Nucleus
Q99622	Nucleus
Q99878	Nucleus
Q99958	Nucleus
Q9BQG0	Nucleus
Q9BRJ7	Nucleus
Q9BRR0	Nucleus
Q9BRS8	Nucleus
Q9BRT9	Nucleus
Q9BSD3	Nucleus
Q9BTA9	Nucleus
Q9BTD8	Nucleus
Q9BTE6	Nucleus
Q9BUH6	Nucleus
Q9BUJ2	Nucleus
Q9BUQ8	Nucleus
Q9BW11	Nucleus
Q9BXP5	Nucleus
Q9BXU1	Nucleus
Q9BXY8	Nucleus
Q9BY42	Nucleus
Q9BZC1	Nucleus
Q9BZM3	Nucleus
Q9BZZ5	Nucleus
Q9GZN7	Nucleus
Q9H0F5	Nucleus
Q9H0N5	Nucleus
Q9H0W9	Nucleus
Q9H116	Nucleus
Q9H147	Nucleus
Q9H165	Nucleus
Q9H175	Nucleus
Q9H4L7	Nucleus
Q9H4Z2	Nucleus
Q9H5I1	Nucleus
Q9H633	Nucleus
Q9H7S9	Nucleus
Q9H7Z6	Nucleus
Q9H8H0	Nucleus
Q9H944	Nucleus
Q9H9D4	Nucleus
Q9HAJ7	Nucleus
Q9HAN9	Nucleus
Q9HB58	Nucleus
Q9HBE1	Nucleus
Q9HBU1	Nucleus
Q9HCK8	Nucleus
Q9HCX3	Nucleus
Q9NPE3	Nucleus
Q9NQ94	Nucleus
Q9NQI0	Nucleus
Q9NQZ6	Nucleus
Q9NRC8	Nucleus
Q9NRH2	Nucleus
Q9NRY2	Nucleus
Q9NSC2	Nucleus
Q9NSD4	Nucleus
Q9NUW8	Nucleus
Q9NV31	Nucleus
Q9NVC6	Nucleus
Q9NWH9	Nucleus
Q9NWS1	Nucleus
Q9NX58	Nucleus
Q9NY12	Nucleus
Q9NYP3	Nucleus
Q9NZU5	Nucleus
Q9P267	Nucleus
Q9P2R6	Nucleus
Q9P2T0	Nucleus
Q9UBC3	Nucleus
Q9UBR4	Nucleus
Q9UBZ9	Nucleus
Q9UGN5	Nucleus
Q9UGR2	Nucleus
Q9UHJ3	Nucleus
Q9UHK0	Nucleus
Q9UHV7	Nucleus
Q9UHY1	Nucleus
Q9UI36	Nucleus
Q9UIW0	Nucleus
Q9UJL9	Nucleus
Q9UK58	Nucleus
Q9UK61	Nucleus
Q9UKF6	Nucleus
Q9UKI8	Nucleus
Q9UL17	Nucleus
Q9UL40	Nucleus
Q9UL49	Nucleus
Q9ULW3	Nucleus
Q9UMN6	Nucleus
Q9UPN9	Nucleus
Q9UPP1	Nucleus
Q9UPQ3	Nucleus
Q9UPZ9	Nucleus
Q9Y237	Nucleus
Q9Y261	Nucleus
Q9Y2P0	Nucleus
Q9Y2P7	Nucleus
Q9Y2W1	Nucleus
Q9Y2X8	Nucleus
Q9Y3C7	Nucleus
Q9Y3M9	Nucleus
Q9Y458	Nucleus
Q9Y4C1	Nucleus
Q9Y530	Nucleus
Q9Y586	Nucleus
Q9Y5B9	Nucleus
Q9Y5K1	Nucleus
Q9Y618	Nucleus
Q9Y6X3	Nucleus
A0A0C5B5G6	Nucleus/cytoplasm shuttling
A2RU30	Nucleus/cytoplasm shuttling
A9UHW6	Nucleus/cytoplasm shuttling
O00204	Nucleus/cytoplasm shuttling
O00233	Nucleus/cytoplasm shuttling
O00507	Nucleus/cytoplasm shuttling
O00629	Nucleus/cytoplasm shuttling
O14579	Nucleus/cytoplasm shuttling
O14657	Nucleus/cytoplasm shuttling
O14818	Nucleus/cytoplasm shuttling
O14830	Nucleus/cytoplasm shuttling
O14862	Nucleus/cytoplasm shuttling
O14924	Nucleus/cytoplasm shuttling
O15078	Nucleus/cytoplasm shuttling
O15143	Nucleus/cytoplasm shuttling
O15144	Nucleus/cytoplasm shuttling
O15164	Nucleus/cytoplasm shuttling
O15169	Nucleus/cytoplasm shuttling
O15198	Nucleus/cytoplasm shuttling
O15205	Nucleus/cytoplasm shuttling
O15234	Nucleus/cytoplasm shuttling
O15247	Nucleus/cytoplasm shuttling
O15397	Nucleus/cytoplasm shuttling
O15446	Nucleus/cytoplasm shuttling
O15504	Nucleus/cytoplasm shuttling
O15523	Nucleus/cytoplasm shuttling
O43187	Nucleus/cytoplasm shuttling
O43236	Nucleus/cytoplasm shuttling
O43251	Nucleus/cytoplasm shuttling
O43264	Nucleus/cytoplasm shuttling
O43318	Nucleus/cytoplasm shuttling
O43396	Nucleus/cytoplasm shuttling
O43542	Nucleus/cytoplasm shuttling
O43543	Nucleus/cytoplasm shuttling
O43598	Nucleus/cytoplasm shuttling
O43615	Nucleus/cytoplasm shuttling
O43707	Nucleus/cytoplasm shuttling
O43715	Nucleus/cytoplasm shuttling
O43739	Nucleus/cytoplasm shuttling
O43765	Nucleus/cytoplasm shuttling
O43913	Nucleus/cytoplasm shuttling
O60292	Nucleus/cytoplasm shuttling
O60304	Nucleus/cytoplasm shuttling
O60502	Nucleus/cytoplasm shuttling
O60583	Nucleus/cytoplasm shuttling
O75155	Nucleus/cytoplasm shuttling
O75177	Nucleus/cytoplasm shuttling
O75317	Nucleus/cytoplasm shuttling
O75530	Nucleus/cytoplasm shuttling
O75695	Nucleus/cytoplasm shuttling
O75791	Nucleus/cytoplasm shuttling
O75840	Nucleus/cytoplasm shuttling
O75886	Nucleus/cytoplasm shuttling
O75952	Nucleus/cytoplasm shuttling
O76027	Nucleus/cytoplasm shuttling
O76054	Nucleus/cytoplasm shuttling
O76075	Nucleus/cytoplasm shuttling
O94782	Nucleus/cytoplasm shuttling
O94888	Nucleus/cytoplasm shuttling
O94972	Nucleus/cytoplasm shuttling
O95251	Nucleus/cytoplasm shuttling
O95271	Nucleus/cytoplasm shuttling
O95391	Nucleus/cytoplasm shuttling
O95400	Nucleus/cytoplasm shuttling
O95571	Nucleus/cytoplasm shuttling
O95810	Nucleus/cytoplasm shuttling
O95817	Nucleus/cytoplasm shuttling
P00519	Nucleus/cytoplasm shuttling
P04150	Nucleus/cytoplasm shuttling
P04818	Nucleus/cytoplasm shuttling
P05408	Nucleus/cytoplasm shuttling
P06703	Nucleus/cytoplasm shuttling
P06730	Nucleus/cytoplasm shuttling
P06748	Nucleus/cytoplasm shuttling
P07148	Nucleus/cytoplasm shuttling
P08235	Nucleus/cytoplasm shuttling
P08237	Nucleus/cytoplasm shuttling
P09132	Nucleus/cytoplasm shuttling
P09467	Nucleus/cytoplasm shuttling
P09917	Nucleus/cytoplasm shuttling
P0CG48	Nucleus/cytoplasm shuttling
P10071	Nucleus/cytoplasm shuttling
P10242	Nucleus/cytoplasm shuttling
P10599	Nucleus/cytoplasm shuttling
P11474	Nucleus/cytoplasm shuttling
P12755	Nucleus/cytoplasm shuttling
P13010	Nucleus/cytoplasm shuttling
P16219	Nucleus/cytoplasm shuttling
P16383	Nucleus/cytoplasm shuttling
P17014	Nucleus/cytoplasm shuttling
P19484	Nucleus/cytoplasm shuttling
P20042	Nucleus/cytoplasm shuttling
P20290	Nucleus/cytoplasm shuttling
P20339	Nucleus/cytoplasm shuttling
P21359	Nucleus/cytoplasm shuttling
P22059	Nucleus/cytoplasm shuttling
P22694	Nucleus/cytoplasm shuttling
P23381	Nucleus/cytoplasm shuttling
P23396	Nucleus/cytoplasm shuttling
P23528	Nucleus/cytoplasm shuttling
P23560	Nucleus/cytoplasm shuttling
P24385	Nucleus/cytoplasm shuttling
P25205	Nucleus/cytoplasm shuttling
P25686	Nucleus/cytoplasm shuttling
P25705	Nucleus/cytoplasm shuttling
P25787	Nucleus/cytoplasm shuttling
P26373	Nucleus/cytoplasm shuttling
P26374	Nucleus/cytoplasm shuttling
P26641	Nucleus/cytoplasm shuttling
P27987	Nucleus/cytoplasm shuttling
P28070	Nucleus/cytoplasm shuttling
P28289	Nucleus/cytoplasm shuttling
P28838	Nucleus/cytoplasm shuttling
P29374	Nucleus/cytoplasm shuttling
P29401	Nucleus/cytoplasm shuttling
P29474	Nucleus/cytoplasm shuttling
P29692	Nucleus/cytoplasm shuttling
P29803	Nucleus/cytoplasm shuttling
P30041	Nucleus/cytoplasm shuttling
P30044	Nucleus/cytoplasm shuttling
P30047	Nucleus/cytoplasm shuttling
P30305	Nucleus/cytoplasm shuttling
P30622	Nucleus/cytoplasm shuttling
P30793	Nucleus/cytoplasm shuttling
P31040	Nucleus/cytoplasm shuttling
P31327	Nucleus/cytoplasm shuttling
P31749	Nucleus/cytoplasm shuttling
P31943	Nucleus/cytoplasm shuttling
P32456	Nucleus/cytoplasm shuttling
P33076	Nucleus/cytoplasm shuttling
P34947	Nucleus/cytoplasm shuttling
P35052	Nucleus/cytoplasm shuttling
P35240	Nucleus/cytoplasm shuttling
P35268	Nucleus/cytoplasm shuttling
P35354	Nucleus/cytoplasm shuttling
P35658	Nucleus/cytoplasm shuttling
P35998	Nucleus/cytoplasm shuttling
P38606	Nucleus/cytoplasm shuttling
P38646	Nucleus/cytoplasm shuttling
P40306	Nucleus/cytoplasm shuttling
P41002	Nucleus/cytoplasm shuttling
P41091	Nucleus/cytoplasm shuttling
P41208	Nucleus/cytoplasm shuttling
P41220	Nucleus/cytoplasm shuttling
P41226	Nucleus/cytoplasm shuttling
P41970	Nucleus/cytoplasm shuttling
P42574	Nucleus/cytoplasm shuttling
P42677	Nucleus/cytoplasm shuttling
P42772	Nucleus/cytoplasm shuttling
P42773	Nucleus/cytoplasm shuttling
P43235	Nucleus/cytoplasm shuttling
P43686	Nucleus/cytoplasm shuttling
P43897	Nucleus/cytoplasm shuttling
P46199	Nucleus/cytoplasm shuttling
P46777	Nucleus/cytoplasm shuttling
P46783	Nucleus/cytoplasm shuttling
P47929	Nucleus/cytoplasm shuttling
P48552	Nucleus/cytoplasm shuttling
P48595	Nucleus/cytoplasm shuttling
P49427	Nucleus/cytoplasm shuttling
P49585	Nucleus/cytoplasm shuttling
P49593	Nucleus/cytoplasm shuttling
P49758	Nucleus/cytoplasm shuttling
P49761	Nucleus/cytoplasm shuttling
P49773	Nucleus/cytoplasm shuttling
P49796	Nucleus/cytoplasm shuttling
P50135	Nucleus/cytoplasm shuttling
P50461	Nucleus/cytoplasm shuttling
P50539	Nucleus/cytoplasm shuttling
P50548	Nucleus/cytoplasm shuttling
P50749	Nucleus/cytoplasm shuttling
P51114	Nucleus/cytoplasm shuttling
P51452	Nucleus/cytoplasm shuttling
P51530	Nucleus/cytoplasm shuttling
P51668	Nucleus/cytoplasm shuttling
P51854	Nucleus/cytoplasm shuttling
P51965	Nucleus/cytoplasm shuttling
P52292	Nucleus/cytoplasm shuttling
P52630	Nucleus/cytoplasm shuttling
P53355	Nucleus/cytoplasm shuttling
P53634	Nucleus/cytoplasm shuttling
P53779	Nucleus/cytoplasm shuttling
P54136	Nucleus/cytoplasm shuttling
P54577	Nucleus/cytoplasm shuttling
P54646	Nucleus/cytoplasm shuttling
P54725	Nucleus/cytoplasm shuttling
P54845	Nucleus/cytoplasm shuttling
P55036	Nucleus/cytoplasm shuttling
P55060	Nucleus/cytoplasm shuttling
P55197	Nucleus/cytoplasm shuttling
P55201	Nucleus/cytoplasm shuttling
P55735	Nucleus/cytoplasm shuttling
P56559	Nucleus/cytoplasm shuttling
P57075	Nucleus/cytoplasm shuttling
P57081	Nucleus/cytoplasm shuttling
P58107	Nucleus/cytoplasm shuttling
P60228	Nucleus/cytoplasm shuttling
P60709	Nucleus/cytoplasm shuttling
P60900	Nucleus/cytoplasm shuttling
P61254	Nucleus/cytoplasm shuttling
P61457	Nucleus/cytoplasm shuttling
P61970	Nucleus/cytoplasm shuttling
P62244	Nucleus/cytoplasm shuttling
P62306	Nucleus/cytoplasm shuttling
P62316	Nucleus/cytoplasm shuttling
P62495	Nucleus/cytoplasm shuttling
P62714	Nucleus/cytoplasm shuttling
P62841	Nucleus/cytoplasm shuttling
P62913	Nucleus/cytoplasm shuttling
P63220	Nucleus/cytoplasm shuttling
P63279	Nucleus/cytoplasm shuttling
P67809	Nucleus/cytoplasm shuttling
P78362	Nucleus/cytoplasm shuttling
P78527	Nucleus/cytoplasm shuttling
P84022	Nucleus/cytoplasm shuttling
P86397	Nucleus/cytoplasm shuttling
Q01201	Nucleus/cytoplasm shuttling
Q02127	Nucleus/cytoplasm shuttling
Q02218	Nucleus/cytoplasm shuttling
Q02556	Nucleus/cytoplasm shuttling
Q02962	Nucleus/cytoplasm shuttling
Q04724	Nucleus/cytoplasm shuttling
Q05195	Nucleus/cytoplasm shuttling
Q05209	Nucleus/cytoplasm shuttling
Q05639	Nucleus/cytoplasm shuttling
Q05655	Nucleus/cytoplasm shuttling
Q06124	Nucleus/cytoplasm shuttling
Q06787	Nucleus/cytoplasm shuttling
Q06945	Nucleus/cytoplasm shuttling
Q07343	Nucleus/cytoplasm shuttling
Q08209	Nucleus/cytoplasm shuttling
Q08378	Nucleus/cytoplasm shuttling
Q09028	Nucleus/cytoplasm shuttling
Q09161	Nucleus/cytoplasm shuttling
Q0WX57	Nucleus/cytoplasm shuttling
Q12792	Nucleus/cytoplasm shuttling
Q12873	Nucleus/cytoplasm shuttling
Q12967	Nucleus/cytoplasm shuttling
Q12968	Nucleus/cytoplasm shuttling
Q12974	Nucleus/cytoplasm shuttling
Q13029	Nucleus/cytoplasm shuttling
Q13043	Nucleus/cytoplasm shuttling
Q13117	Nucleus/cytoplasm shuttling
Q13123	Nucleus/cytoplasm shuttling
Q13144	Nucleus/cytoplasm shuttling
Q13163	Nucleus/cytoplasm shuttling
Q13185	Nucleus/cytoplasm shuttling
Q13257	Nucleus/cytoplasm shuttling
Q13268	Nucleus/cytoplasm shuttling
Q13342	Nucleus/cytoplasm shuttling
Q13356	Nucleus/cytoplasm shuttling
Q13404	Nucleus/cytoplasm shuttling
Q13422	Nucleus/cytoplasm shuttling
Q13485	Nucleus/cytoplasm shuttling
Q13492	Nucleus/cytoplasm shuttling
Q13547	Nucleus/cytoplasm shuttling
Q13554	Nucleus/cytoplasm shuttling
Q13627	Nucleus/cytoplasm shuttling
Q13686	Nucleus/cytoplasm shuttling
Q13761	Nucleus/cytoplasm shuttling
Q13868	Nucleus/cytoplasm shuttling
Q13886	Nucleus/cytoplasm shuttling
Q14106	Nucleus/cytoplasm shuttling
Q14181	Nucleus/cytoplasm shuttling
Q14183	Nucleus/cytoplasm shuttling
Q14493	Nucleus/cytoplasm shuttling
Q14511	Nucleus/cytoplasm shuttling
Q14562	Nucleus/cytoplasm shuttling
Q14671	Nucleus/cytoplasm shuttling
Q14677	Nucleus/cytoplasm shuttling
Q14694	Nucleus/cytoplasm shuttling
Q14764	Nucleus/cytoplasm shuttling
Q14997	Nucleus/cytoplasm shuttling
Q15003	Nucleus/cytoplasm shuttling
Q15072	Nucleus/cytoplasm shuttling
Q15078	Nucleus/cytoplasm shuttling
Q15311	Nucleus/cytoplasm shuttling
Q15560	Nucleus/cytoplasm shuttling
Q15834	Nucleus/cytoplasm shuttling
Q15916	Nucleus/cytoplasm shuttling
Q16082	Nucleus/cytoplasm shuttling
Q16512	Nucleus/cytoplasm shuttling
Q16513	Nucleus/cytoplasm shuttling
Q16576	Nucleus/cytoplasm shuttling
Q16659	Nucleus/cytoplasm shuttling
Q16665	Nucleus/cytoplasm shuttling
Q16666	Nucleus/cytoplasm shuttling
Q16763	Nucleus/cytoplasm shuttling
Q1W6H9	Nucleus/cytoplasm shuttling
Q2M389	Nucleus/cytoplasm shuttling
Q2NKJ3	Nucleus/cytoplasm shuttling
Q2TAK8	Nucleus/cytoplasm shuttling
Q3MIT2	Nucleus/cytoplasm shuttling
Q3YEC7	Nucleus/cytoplasm shuttling
Q4V328	Nucleus/cytoplasm shuttling
Q502W6	Nucleus/cytoplasm shuttling
Q56NI9	Nucleus/cytoplasm shuttling
Q5PRF9	Nucleus/cytoplasm shuttling
Q5QNW6	Nucleus/cytoplasm shuttling
Q5RKV6	Nucleus/cytoplasm shuttling
Q5TCY1	Nucleus/cytoplasm shuttling
Q5VUA4	Nucleus/cytoplasm shuttling
Q5VZM2	Nucleus/cytoplasm shuttling
Q684P5	Nucleus/cytoplasm shuttling
Q68CZ1	Nucleus/cytoplasm shuttling
Q69YN4	Nucleus/cytoplasm shuttling
Q6GQQ9	Nucleus/cytoplasm shuttling
Q6IQ55	Nucleus/cytoplasm shuttling
Q6NZI2	Nucleus/cytoplasm shuttling
Q6P1K2	Nucleus/cytoplasm shuttling
Q6P2C8	Nucleus/cytoplasm shuttling
Q6P3S1	Nucleus/cytoplasm shuttling
Q6PGN9	Nucleus/cytoplasm shuttling
Q6PI26	Nucleus/cytoplasm shuttling
Q6QN14	Nucleus/cytoplasm shuttling
Q6R6M4	Nucleus/cytoplasm shuttling
Q6UB99	Nucleus/cytoplasm shuttling
Q70E73	Nucleus/cytoplasm shuttling
Q719H9	Nucleus/cytoplasm shuttling
Q76N32	Nucleus/cytoplasm shuttling
Q7L2Z9	Nucleus/cytoplasm shuttling
Q7L5N1	Nucleus/cytoplasm shuttling
Q7LBR1	Nucleus/cytoplasm shuttling
Q7Z3H0	Nucleus/cytoplasm shuttling
Q7Z591	Nucleus/cytoplasm shuttling
Q7Z624	Nucleus/cytoplasm shuttling
Q7Z6Z7	Nucleus/cytoplasm shuttling
Q86SG6	Nucleus/cytoplasm shuttling
Q86TG7	Nucleus/cytoplasm shuttling
Q86US8	Nucleus/cytoplasm shuttling
Q86UW7	Nucleus/cytoplasm shuttling
Q86VN1	Nucleus/cytoplasm shuttling
Q86VP6	Nucleus/cytoplasm shuttling
Q86XK2	Nucleus/cytoplasm shuttling
Q8IV53	Nucleus/cytoplasm shuttling
Q8IWB7	Nucleus/cytoplasm shuttling
Q8IWL3	Nucleus/cytoplasm shuttling
Q8IWX8	Nucleus/cytoplasm shuttling
Q8IXW5	Nucleus/cytoplasm shuttling
Q8IY22	Nucleus/cytoplasm shuttling
Q8IYE1	Nucleus/cytoplasm shuttling
Q8IYM1	Nucleus/cytoplasm shuttling
Q8IYM9	Nucleus/cytoplasm shuttling
Q8IZT6	Nucleus/cytoplasm shuttling
Q8N0S2	Nucleus/cytoplasm shuttling
Q8N1F7	Nucleus/cytoplasm shuttling
Q8N1G0	Nucleus/cytoplasm shuttling
Q8N257	Nucleus/cytoplasm shuttling
Q8N2I9	Nucleus/cytoplasm shuttling
Q8N371	Nucleus/cytoplasm shuttling
Q8N3C0	Nucleus/cytoplasm shuttling
Q8N427	Nucleus/cytoplasm shuttling
Q8NDN9	Nucleus/cytoplasm shuttling
Q8NE09	Nucleus/cytoplasm shuttling
Q8NE71	Nucleus/cytoplasm shuttling
Q8NF64	Nucleus/cytoplasm shuttling
Q8NFD5	Nucleus/cytoplasm shuttling
Q8NFH3	Nucleus/cytoplasm shuttling
Q8NG50	Nucleus/cytoplasm shuttling
Q8TAF3	Nucleus/cytoplasm shuttling
Q8TB72	Nucleus/cytoplasm shuttling
Q8TBF4	Nucleus/cytoplasm shuttling
Q8TC05	Nucleus/cytoplasm shuttling
Q8TC84	Nucleus/cytoplasm shuttling
Q8TCY9	Nucleus/cytoplasm shuttling
Q8TD19	Nucleus/cytoplasm shuttling
Q8TDY2	Nucleus/cytoplasm shuttling
Q8TDY4	Nucleus/cytoplasm shuttling
Q8TE02	Nucleus/cytoplasm shuttling
Q8TEQ6	Nucleus/cytoplasm shuttling
Q8WTT2	Nucleus/cytoplasm shuttling
Q8WUM0	Nucleus/cytoplasm shuttling
Q8WVC0	Nucleus/cytoplasm shuttling
Q8WVT3	Nucleus/cytoplasm shuttling
Q8WWI1	Nucleus/cytoplasm shuttling
Q8WXC3	Nucleus/cytoplasm shuttling
Q8WXI3	Nucleus/cytoplasm shuttling
Q8WXS3	Nucleus/cytoplasm shuttling
Q8WXU2	Nucleus/cytoplasm shuttling
Q8WYR4	Nucleus/cytoplasm shuttling
Q8WZ73	Nucleus/cytoplasm shuttling
Q92597	Nucleus/cytoplasm shuttling
Q92615	Nucleus/cytoplasm shuttling
Q92791	Nucleus/cytoplasm shuttling
Q92797	Nucleus/cytoplasm shuttling
Q93008	Nucleus/cytoplasm shuttling
Q969P6	Nucleus/cytoplasm shuttling
Q969Q6	Nucleus/cytoplasm shuttling
Q969S3	Nucleus/cytoplasm shuttling
Q969T4	Nucleus/cytoplasm shuttling
Q969V6	Nucleus/cytoplasm shuttling
Q96A58	Nucleus/cytoplasm shuttling
Q96B36	Nucleus/cytoplasm shuttling
Q96BN2	Nucleus/cytoplasm shuttling
Q96BP2	Nucleus/cytoplasm shuttling
Q96BR1	Nucleus/cytoplasm shuttling
Q96BS2	Nucleus/cytoplasm shuttling
Q96BW1	Nucleus/cytoplasm shuttling
Q96CN5	Nucleus/cytoplasm shuttling
Q96DE5	Nucleus/cytoplasm shuttling
Q96DZ5	Nucleus/cytoplasm shuttling
Q96EA4	Nucleus/cytoplasm shuttling
Q96FI4	Nucleus/cytoplasm shuttling
Q96FS4	Nucleus/cytoplasm shuttling
Q96FW1	Nucleus/cytoplasm shuttling
Q96GD4	Nucleus/cytoplasm shuttling
Q96IU4	Nucleus/cytoplasm shuttling
Q96IV0	Nucleus/cytoplasm shuttling
Q96J02	Nucleus/cytoplasm shuttling
Q96JA3	Nucleus/cytoplasm shuttling
Q96LW7	Nucleus/cytoplasm shuttling
Q96M11	Nucleus/cytoplasm shuttling
Q96N77	Nucleus/cytoplasm shuttling
Q96NW7	Nucleus/cytoplasm shuttling
Q96P48	Nucleus/cytoplasm shuttling
Q96PC2	Nucleus/cytoplasm shuttling
Q96RR4	Nucleus/cytoplasm shuttling
Q96RU7	Nucleus/cytoplasm shuttling
Q96S99	Nucleus/cytoplasm shuttling
Q96T66	Nucleus/cytoplasm shuttling
Q99504	Nucleus/cytoplasm shuttling
Q99547	Nucleus/cytoplasm shuttling
Q99615	Nucleus/cytoplasm shuttling
Q99704	Nucleus/cytoplasm shuttling
Q99743	Nucleus/cytoplasm shuttling
Q99856	Nucleus/cytoplasm shuttling
Q99933	Nucleus/cytoplasm shuttling
Q9BPZ7	Nucleus/cytoplasm shuttling
Q9BRX2	Nucleus/cytoplasm shuttling
Q9BSU3	Nucleus/cytoplasm shuttling
Q9BTE1	Nucleus/cytoplasm shuttling
Q9BTE3	Nucleus/cytoplasm shuttling
Q9BTE7	Nucleus/cytoplasm shuttling
Q9BUL9	Nucleus/cytoplasm shuttling
Q9BV86	Nucleus/cytoplasm shuttling
Q9BVI0	Nucleus/cytoplasm shuttling
Q9BW91	Nucleus/cytoplasm shuttling
Q9BX46	Nucleus/cytoplasm shuttling
Q9BXJ9	Nucleus/cytoplasm shuttling
Q9BY12	Nucleus/cytoplasm shuttling
Q9BY43	Nucleus/cytoplasm shuttling
Q9BZV1	Nucleus/cytoplasm shuttling
Q9C0B1	Nucleus/cytoplasm shuttling
Q9C0C2	Nucleus/cytoplasm shuttling
Q9C0F3	Nucleus/cytoplasm shuttling
Q9GZQ3	Nucleus/cytoplasm shuttling
Q9GZZ9	Nucleus/cytoplasm shuttling
Q9H0A8	Nucleus/cytoplasm shuttling
Q9H0Z9	Nucleus/cytoplasm shuttling
Q9H254	Nucleus/cytoplasm shuttling
Q9H2D6	Nucleus/cytoplasm shuttling
Q9H2K2	Nucleus/cytoplasm shuttling
Q9H410	Nucleus/cytoplasm shuttling
Q9H467	Nucleus/cytoplasm shuttling
Q9H4L5	Nucleus/cytoplasm shuttling
Q9H4X1	Nucleus/cytoplasm shuttling
Q9H4Z3	Nucleus/cytoplasm shuttling
Q9H668	Nucleus/cytoplasm shuttling
Q9H6E5	Nucleus/cytoplasm shuttling
Q9H6S0	Nucleus/cytoplasm shuttling
Q9H7P6	Nucleus/cytoplasm shuttling
Q9H8H2	Nucleus/cytoplasm shuttling
Q9H8X2	Nucleus/cytoplasm shuttling
Q9H999	Nucleus/cytoplasm shuttling
Q9HAB8	Nucleus/cytoplasm shuttling
Q9HAW4	Nucleus/cytoplasm shuttling
Q9HB90	Nucleus/cytoplasm shuttling
Q9HC16	Nucleus/cytoplasm shuttling
Q9NNW5	Nucleus/cytoplasm shuttling
Q9NPF5	Nucleus/cytoplasm shuttling
Q9NQ66	Nucleus/cytoplasm shuttling
Q9NQ88	Nucleus/cytoplasm shuttling
Q9NR19	Nucleus/cytoplasm shuttling
Q9NR48	Nucleus/cytoplasm shuttling
Q9NR56	Nucleus/cytoplasm shuttling
Q9NR90	Nucleus/cytoplasm shuttling
Q9NRA0	Nucleus/cytoplasm shuttling
Q9NRM7	Nucleus/cytoplasm shuttling
Q9NRR5	Nucleus/cytoplasm shuttling
Q9NRS6	Nucleus/cytoplasm shuttling
Q9NTI5	Nucleus/cytoplasm shuttling
Q9NUL3	Nucleus/cytoplasm shuttling
Q9NUL7	Nucleus/cytoplasm shuttling
Q9NV06	Nucleus/cytoplasm shuttling
Q9NVW2	Nucleus/cytoplasm shuttling
Q9NW08	Nucleus/cytoplasm shuttling
Q9NWM0	Nucleus/cytoplasm shuttling
Q9NWT8	Nucleus/cytoplasm shuttling
Q9NWU2	Nucleus/cytoplasm shuttling
Q9NWV8	Nucleus/cytoplasm shuttling
Q9NWZ3	Nucleus/cytoplasm shuttling
Q9NWZ5	Nucleus/cytoplasm shuttling
Q9NWZ8	Nucleus/cytoplasm shuttling
Q9NX46	Nucleus/cytoplasm shuttling
Q9NXG0	Nucleus/cytoplasm shuttling
Q9NXK8	Nucleus/cytoplasm shuttling
Q9NYA1	Nucleus/cytoplasm shuttling
Q9NYG5	Nucleus/cytoplasm shuttling
Q9NYL2	Nucleus/cytoplasm shuttling
Q9NZC4	Nucleus/cytoplasm shuttling
Q9NZJ0	Nucleus/cytoplasm shuttling
Q9NZJ4	Nucleus/cytoplasm shuttling
Q9NZQ3	Nucleus/cytoplasm shuttling
Q9P000	Nucleus/cytoplasm shuttling
Q9P286	Nucleus/cytoplasm shuttling
Q9P2Y5	Nucleus/cytoplasm shuttling
Q9UBN7	Nucleus/cytoplasm shuttling
Q9UBQ5	Nucleus/cytoplasm shuttling
Q9UBU9	Nucleus/cytoplasm shuttling
Q9UF56	Nucleus/cytoplasm shuttling
Q9UFD9	Nucleus/cytoplasm shuttling
Q9UGI9	Nucleus/cytoplasm shuttling
Q9UH65	Nucleus/cytoplasm shuttling
Q9UHD9	Nucleus/cytoplasm shuttling
Q9UHI6	Nucleus/cytoplasm shuttling
Q9UHL9	Nucleus/cytoplasm shuttling
Q9UHV9	Nucleus/cytoplasm shuttling
Q9UI30	Nucleus/cytoplasm shuttling
Q9UJ41	Nucleus/cytoplasm shuttling
Q9UJW0	Nucleus/cytoplasm shuttling
Q9UK32	Nucleus/cytoplasm shuttling
Q9UK45	Nucleus/cytoplasm shuttling
Q9UK99	Nucleus/cytoplasm shuttling
Q9UKA2	Nucleus/cytoplasm shuttling
Q9UKA4	Nucleus/cytoplasm shuttling
Q9UKN8	Nucleus/cytoplasm shuttling
Q9UKT6	Nucleus/cytoplasm shuttling
Q9UKV8	Nucleus/cytoplasm shuttling
Q9ULU4	Nucleus/cytoplasm shuttling
Q9ULZ3	Nucleus/cytoplasm shuttling
Q9UM54	Nucleus/cytoplasm shuttling
Q9UMS0	Nucleus/cytoplasm shuttling
Q9UMX2	Nucleus/cytoplasm shuttling
Q9UNI6	Nucleus/cytoplasm shuttling
Q9UNS2	Nucleus/cytoplasm shuttling
Q9UPN7	Nucleus/cytoplasm shuttling
Q9UQE7	Nucleus/cytoplasm shuttling
Q9UQM7	Nucleus/cytoplasm shuttling
Q9Y2E6	Nucleus/cytoplasm shuttling
Q9Y2K1	Nucleus/cytoplasm shuttling
Q9Y2L1	Nucleus/cytoplasm shuttling
Q9Y2N7	Nucleus/cytoplasm shuttling
Q9Y2W2	Nucleus/cytoplasm shuttling
Q9Y2X3	Nucleus/cytoplasm shuttling
Q9Y2Y1	Nucleus/cytoplasm shuttling
Q9Y3C4	Nucleus/cytoplasm shuttling
Q9Y3C5	Nucleus/cytoplasm shuttling
Q9Y4E8	Nucleus/cytoplasm shuttling
Q9Y657	Nucleus/cytoplasm shuttling
Q9Y6H5	Nucleus/cytoplasm shuttling
Q9Y6K9	Nucleus/cytoplasm shuttling
Q9Y6Q9	Nucleus/cytoplasm shuttling
Q9Y6X8	Nucleus/cytoplasm shuttling
Q9Y6Y0	Nucleus/cytoplasm shuttling
A4D1P6	Other intracellular organelle
A5D8T8	Other intracellular organelle
O00186	Other intracellular organelle
O00468	Other intracellular organelle
O14972	Other intracellular organelle
O43734	Other intracellular organelle
O43820	Other intracellular organelle
O60259	Other intracellular organelle
O60494	Other intracellular organelle
O75140	Other intracellular organelle
O75146	Other intracellular organelle
O75165	Other intracellular organelle
O94817	Other intracellular organelle
O95352	Other intracellular organelle
P01178	Other intracellular organelle
P01189	Other intracellular organelle
P02766	Other intracellular organelle
P07585	Other intracellular organelle
P08133	Other intracellular organelle
P08311	Other intracellular organelle
P09497	Other intracellular organelle
P0DJD9	Other intracellular organelle
P10323	Other intracellular organelle
P10619	Other intracellular organelle
P10645	Other intracellular organelle
P13716	Other intracellular organelle
P13928	Other intracellular organelle
P16885	Other intracellular organelle
P17858	Other intracellular organelle
P20061	Other intracellular organelle
P20338	Other intracellular organelle
P20783	Other intracellular organelle
P21810	Other intracellular organelle
P23946	Other intracellular organelle
P24588	Other intracellular organelle
P25774	Other intracellular organelle
P29459	Other intracellular organelle
P31997	Other intracellular organelle
P49765	Other intracellular organelle
P49908	Other intracellular organelle
P51159	Other intracellular organelle
P61916	Other intracellular organelle
P62330	Other intracellular organelle
Q01432	Other intracellular organelle
Q01518	Other intracellular organelle
Q06828	Other intracellular organelle
Q0JRZ9	Other intracellular organelle
Q0VGL1	Other intracellular organelle
Q13907	Other intracellular organelle
Q14134	Other intracellular organelle
Q14C86	Other intracellular organelle
Q15027	Other intracellular organelle
Q15833	Other intracellular organelle
Q567U6	Other intracellular organelle
Q5T011	Other intracellular organelle
Q5T0N5	Other intracellular organelle
Q5T1M5	Other intracellular organelle
Q5VST6	Other intracellular organelle
Q6QHF9	Other intracellular organelle
Q6QNY0	Other intracellular organelle
Q6WKZ4	Other intracellular organelle
Q6ZTN6	Other intracellular organelle
Q70EL3	Other intracellular organelle
Q7Z412	Other intracellular organelle
Q7Z6I6	Other intracellular organelle
Q86YJ7	Other intracellular organelle
Q8IYJ3	Other intracellular organelle
Q8N158	Other intracellular organelle
Q8N2Y8	Other intracellular organelle
Q8N4Q0	Other intracellular organelle
Q8N5I2	Other intracellular organelle
Q8N6Q3	Other intracellular organelle
Q8NB66	Other intracellular organelle
Q8NBF2	Other intracellular organelle
Q8NCT1	Other intracellular organelle
Q8TCE6	Other intracellular organelle
Q92619	Other intracellular organelle
Q92777	Other intracellular organelle
Q96BM1	Other intracellular organelle
Q96C24	Other intracellular organelle
Q96DM3	Other intracellular organelle
Q96G03	Other intracellular organelle
Q96GS4	Other intracellular organelle
Q96JG6	Other intracellular organelle
Q96S15	Other intracellular organelle
Q96S38	Other intracellular organelle
Q99259	Other intracellular organelle
Q99538	Other intracellular organelle
Q99969	Other intracellular organelle
Q99983	Other intracellular organelle
Q9BT56	Other intracellular organelle
Q9BU76	Other intracellular organelle
Q9H1K0	Other intracellular organelle
Q9H1Y0	Other intracellular organelle
Q9H714	Other intracellular organelle
Q9UBV8	Other intracellular organelle
Q9UBX1	Other intracellular organelle
Q9UHA4	Other intracellular organelle
Q9UJW2	Other intracellular organelle
Q9UKR0	Other intracellular organelle
Q9UMR5	Other intracellular organelle
Q9UNH6	Other intracellular organelle
Q9UPP5	Other intracellular organelle
Q9UQ49	Other intracellular organelle
Q9Y577	Other intracellular organelle
Q9Y5X3	Other intracellular organelle
A2VDJ0	Plasmamembrane TMP
A6NDV4	Plasmamembrane TMP
A6NI73	Plasmamembrane TMP
A6NL88	Plasmamembrane TMP
B2RUY7	Plasmamembrane TMP
B6A8C7	Plasmamembrane TMP
D3W0D1	Plasmamembrane TMP
O00180	Plasmamembrane TMP
O00222	Plasmamembrane TMP
O00337	Plasmamembrane TMP
O00592	Plasmamembrane TMP
O14514	Plasmamembrane TMP
O14520	Plasmamembrane TMP
O14678	Plasmamembrane TMP
O14735	Plasmamembrane TMP
O14842	Plasmamembrane TMP
O15146	Plasmamembrane TMP
O15162	Plasmamembrane TMP
O15245	Plasmamembrane TMP
O15354	Plasmamembrane TMP
O15374	Plasmamembrane TMP
O15389	Plasmamembrane TMP
O15431	Plasmamembrane TMP
O15439	Plasmamembrane TMP
O15533	Plasmamembrane TMP
O15547	Plasmamembrane TMP
O15552	Plasmamembrane TMP
O43157	Plasmamembrane TMP
O43315	Plasmamembrane TMP
O43451	Plasmamembrane TMP
O43464	Plasmamembrane TMP
O43493	Plasmamembrane TMP
O43497	Plasmamembrane TMP
O43526	Plasmamembrane TMP
O43557	Plasmamembrane TMP
O43561	Plasmamembrane TMP
O43613	Plasmamembrane TMP
O43752	Plasmamembrane TMP
O43759	Plasmamembrane TMP
O43826	Plasmamembrane TMP
O60243	Plasmamembrane TMP
O60391	Plasmamembrane TMP
O60449	Plasmamembrane TMP
O60469	Plasmamembrane TMP
O60478	Plasmamembrane TMP
O60500	Plasmamembrane TMP
O60503	Plasmamembrane TMP
O60602	Plasmamembrane TMP
O60721	Plasmamembrane TMP
O60755	Plasmamembrane TMP
O60779	Plasmamembrane TMP
O75015	Plasmamembrane TMP
O75078	Plasmamembrane TMP
O75084	Plasmamembrane TMP
O75121	Plasmamembrane TMP
O75204	Plasmamembrane TMP
O75251	Plasmamembrane TMP
O75311	Plasmamembrane TMP
O75355	Plasmamembrane TMP
O75509	Plasmamembrane TMP
O75751	Plasmamembrane TMP
O75911	Plasmamembrane TMP
O76062	Plasmamembrane TMP
O94759	Plasmamembrane TMP
O94910	Plasmamembrane TMP
O94911	Plasmamembrane TMP
O94991	Plasmamembrane TMP
O95047	Plasmamembrane TMP
O95255	Plasmamembrane TMP
O95298	Plasmamembrane TMP
O95452	Plasmamembrane TMP
O95622	Plasmamembrane TMP
O95858	Plasmamembrane TMP
P00403	Plasmamembrane TMP
P01833	Plasmamembrane TMP
P01848	Plasmamembrane TMP
P01893	Plasmamembrane TMP
P01906	Plasmamembrane TMP
P02724	Plasmamembrane TMP
P02786	Plasmamembrane TMP
P03999	Plasmamembrane TMP
P04233	Plasmamembrane TMP
P04629	Plasmamembrane TMP
P04843	Plasmamembrane TMP
P05023	Plasmamembrane TMP
P05231	Plasmamembrane TMP
P05981	Plasmamembrane TMP
P06028	Plasmamembrane TMP
P06126	Plasmamembrane TMP
P06340	Plasmamembrane TMP
P06756	Plasmamembrane TMP
P07306	Plasmamembrane TMP
P07510	Plasmamembrane TMP
P07550	Plasmamembrane TMP
P07766	Plasmamembrane TMP
P07949	Plasmamembrane TMP
P08034	Plasmamembrane TMP
P08138	Plasmamembrane TMP
P08195	Plasmamembrane TMP
P08575	Plasmamembrane TMP
P08887	Plasmamembrane TMP
P09958	Plasmamembrane TMP
P0DMS9	Plasmamembrane TMP
P0DTU3	Plasmamembrane TMP
P10643	Plasmamembrane TMP
P10721	Plasmamembrane TMP
P10767	Plasmamembrane TMP
P11049	Plasmamembrane TMP
P11168	Plasmamembrane TMP
P11169	Plasmamembrane TMP
P11229	Plasmamembrane TMP
P12318	Plasmamembrane TMP
P13385	Plasmamembrane TMP
P13569	Plasmamembrane TMP
P13726	Plasmamembrane TMP
P13747	Plasmamembrane TMP
P14151	Plasmamembrane TMP
P14410	Plasmamembrane TMP
P14416	Plasmamembrane TMP
P14616	Plasmamembrane TMP
P14778	Plasmamembrane TMP
P14784	Plasmamembrane TMP
P14867	Plasmamembrane TMP
P15291	Plasmamembrane TMP
P15813	Plasmamembrane TMP
P15941	Plasmamembrane TMP
P16144	Plasmamembrane TMP
P16284	Plasmamembrane TMP
P16473	Plasmamembrane TMP
P16871	Plasmamembrane TMP
P17152	Plasmamembrane TMP
P17658	Plasmamembrane TMP
P17693	Plasmamembrane TMP
P17706	Plasmamembrane TMP
P17787	Plasmamembrane TMP
P17813	Plasmamembrane TMP
P18089	Plasmamembrane TMP
P18505	Plasmamembrane TMP
P18507	Plasmamembrane TMP
P18825	Plasmamembrane TMP
P18827	Plasmamembrane TMP
P19021	Plasmamembrane TMP
P19075	Plasmamembrane TMP
P19440	Plasmamembrane TMP
P19526	Plasmamembrane TMP
P19634	Plasmamembrane TMP
P20020	Plasmamembrane TMP
P20648	Plasmamembrane TMP
P21453	Plasmamembrane TMP
P21462	Plasmamembrane TMP
P21554	Plasmamembrane TMP
P21589	Plasmamembrane TMP
P21709	Plasmamembrane TMP
P21730	Plasmamembrane TMP
P21731	Plasmamembrane TMP
P21926	Plasmamembrane TMP
P22309	Plasmamembrane TMP
P22413	Plasmamembrane TMP
P22460	Plasmamembrane TMP
P22695	Plasmamembrane TMP
P23229	Plasmamembrane TMP
P23945	Plasmamembrane TMP
P24390	Plasmamembrane TMP
P25024	Plasmamembrane TMP
P25103	Plasmamembrane TMP
P26012	Plasmamembrane TMP
P26715	Plasmamembrane TMP
P26992	Plasmamembrane TMP
P27105	Plasmamembrane TMP
P27797	Plasmamembrane TMP
P28222	Plasmamembrane TMP
P28223	Plasmamembrane TMP
P28476	Plasmamembrane TMP
P29317	Plasmamembrane TMP
P29323	Plasmamembrane TMP
P29972	Plasmamembrane TMP
P29973	Plasmamembrane TMP
P30273	Plasmamembrane TMP
P30530	Plasmamembrane TMP
P30536	Plasmamembrane TMP
P30968	Plasmamembrane TMP
P31391	Plasmamembrane TMP
P31431	Plasmamembrane TMP
P31644	Plasmamembrane TMP
P32004	Plasmamembrane TMP
P32239	Plasmamembrane TMP
P32241	Plasmamembrane TMP
P32245	Plasmamembrane TMP
P32247	Plasmamembrane TMP
P32302	Plasmamembrane TMP
P33151	Plasmamembrane TMP
P33527	Plasmamembrane TMP
P34741	Plasmamembrane TMP
P34925	Plasmamembrane TMP
P34982	Plasmamembrane TMP
P35212	Plasmamembrane TMP
P35523	Plasmamembrane TMP
P35590	Plasmamembrane TMP
P35916	Plasmamembrane TMP
P36383	Plasmamembrane TMP
P36544	Plasmamembrane TMP
P36888	Plasmamembrane TMP
P37023	Plasmamembrane TMP
P40198	Plasmamembrane TMP
P40259	Plasmamembrane TMP
P41143	Plasmamembrane TMP
P41594	Plasmamembrane TMP
P42261	Plasmamembrane TMP
P42262	Plasmamembrane TMP
P42658	Plasmamembrane TMP
P42702	Plasmamembrane TMP
P42892	Plasmamembrane TMP
P43005	Plasmamembrane TMP
P43007	Plasmamembrane TMP
P43115	Plasmamembrane TMP
P43121	Plasmamembrane TMP
P43626	Plasmamembrane TMP
P43627	Plasmamembrane TMP
P43631	Plasmamembrane TMP
P43632	Plasmamembrane TMP
P46663	Plasmamembrane TMP
P47870	Plasmamembrane TMP
P47871	Plasmamembrane TMP
P47898	Plasmamembrane TMP
P47901	Plasmamembrane TMP
P48029	Plasmamembrane TMP
P48048	Plasmamembrane TMP
P48050	Plasmamembrane TMP
P48066	Plasmamembrane TMP
P48146	Plasmamembrane TMP
P49682	Plasmamembrane TMP
P49683	Plasmamembrane TMP
P49771	Plasmamembrane TMP
P50052	Plasmamembrane TMP
P50391	Plasmamembrane TMP
P50895	Plasmamembrane TMP
P51168	Plasmamembrane TMP
P51172	Plasmamembrane TMP
P51575	Plasmamembrane TMP
P51677	Plasmamembrane TMP
P51679	Plasmamembrane TMP
P51684	Plasmamembrane TMP
P51793	Plasmamembrane TMP
P51805	Plasmamembrane TMP
P51810	Plasmamembrane TMP
P52569	Plasmamembrane TMP
P53708	Plasmamembrane TMP
P53794	Plasmamembrane TMP
P53985	Plasmamembrane TMP
P54289	Plasmamembrane TMP
P54707	Plasmamembrane TMP
P54709	Plasmamembrane TMP
P55285	Plasmamembrane TMP
P55286	Plasmamembrane TMP
P55344	Plasmamembrane TMP
P56373	Plasmamembrane TMP
P56750	Plasmamembrane TMP
P56962	Plasmamembrane TMP
P58400	Plasmamembrane TMP
P59901	Plasmamembrane TMP
P60033	Plasmamembrane TMP
P60507	Plasmamembrane TMP
P61266	Plasmamembrane TMP
P78310	Plasmamembrane TMP
P78325	Plasmamembrane TMP
P78334	Plasmamembrane TMP
P78552	Plasmamembrane TMP
P78562	Plasmamembrane TMP
P82279	Plasmamembrane TMP
P98172	Plasmamembrane TMP
Q00765	Plasmamembrane TMP
Q01344	Plasmamembrane TMP
Q01718	Plasmamembrane TMP
Q02161	Plasmamembrane TMP
Q02223	Plasmamembrane TMP
Q02641	Plasmamembrane TMP
Q02846	Plasmamembrane TMP
Q03405	Plasmamembrane TMP
Q04912	Plasmamembrane TMP
Q05940	Plasmamembrane TMP
Q05996	Plasmamembrane TMP
Q06432	Plasmamembrane TMP
Q06495	Plasmamembrane TMP
Q07075	Plasmamembrane TMP
Q07108	Plasmamembrane TMP
Q08345	Plasmamembrane TMP
Q08462	Plasmamembrane TMP
Q08477	Plasmamembrane TMP
Q08499	Plasmamembrane TMP
Q08ET2	Plasmamembrane TMP
Q0GE19	Plasmamembrane TMP
Q12797	Plasmamembrane TMP
Q12836	Plasmamembrane TMP
Q12864	Plasmamembrane TMP
Q12884	Plasmamembrane TMP
Q12913	Plasmamembrane TMP
Q13255	Plasmamembrane TMP
Q13277	Plasmamembrane TMP
Q13443	Plasmamembrane TMP
Q13444	Plasmamembrane TMP
Q13445	Plasmamembrane TMP
Q13454	Plasmamembrane TMP
Q13467	Plasmamembrane TMP
Q13477	Plasmamembrane TMP
Q13507	Plasmamembrane TMP
Q13520	Plasmamembrane TMP
Q13563	Plasmamembrane TMP
Q13635	Plasmamembrane TMP
Q13724	Plasmamembrane TMP
Q13740	Plasmamembrane TMP
Q13822	Plasmamembrane TMP
Q13873	Plasmamembrane TMP
Q14003	Plasmamembrane TMP
Q14118	Plasmamembrane TMP
Q14247	Plasmamembrane TMP
Q14330	Plasmamembrane TMP
Q14392	Plasmamembrane TMP
Q14517	Plasmamembrane TMP
Q14573	Plasmamembrane TMP
Q14626	Plasmamembrane TMP
Q14627	Plasmamembrane TMP
Q14916	Plasmamembrane TMP
Q14940	Plasmamembrane TMP
Q14973	Plasmamembrane TMP
Q14CN2	Plasmamembrane TMP
Q15049	Plasmamembrane TMP
Q15223	Plasmamembrane TMP
Q15262	Plasmamembrane TMP
Q15303	Plasmamembrane TMP
Q15762	Plasmamembrane TMP
Q16099	Plasmamembrane TMP
Q16445	Plasmamembrane TMP
Q16581	Plasmamembrane TMP
Q16586	Plasmamembrane TMP
Q16602	Plasmamembrane TMP
Q16617	Plasmamembrane TMP
Q16625	Plasmamembrane TMP
Q16819	Plasmamembrane TMP
Q16827	Plasmamembrane TMP
Q16853	Plasmamembrane TMP
Q16891	Plasmamembrane TMP
Q1HG43	Plasmamembrane TMP
Q2HXU8	Plasmamembrane TMP
Q30201	Plasmamembrane TMP
Q3MIW9	Plasmamembrane TMP
Q495T6	Plasmamembrane TMP
Q496F6	Plasmamembrane TMP
Q496J9	Plasmamembrane TMP
Q4KMQ2	Plasmamembrane TMP
Q4U2R8	Plasmamembrane TMP
Q4ZJI4	Plasmamembrane TMP
Q53EL9	Plasmamembrane TMP
Q53R12	Plasmamembrane TMP
Q5BJF2	Plasmamembrane TMP
Q5DID0	Plasmamembrane TMP
Q5EBL8	Plasmamembrane TMP
Q5JTH9	Plasmamembrane TMP
Q5JTV8	Plasmamembrane TMP
Q5MY95	Plasmamembrane TMP
Q5QGT7	Plasmamembrane TMP
Q5SZK8	Plasmamembrane TMP
Q5T601	Plasmamembrane TMP
Q5VT99	Plasmamembrane TMP
Q5VY80	Plasmamembrane TMP
Q5XXA6	Plasmamembrane TMP
Q5ZPR3	Plasmamembrane TMP
Q68CP4	Plasmamembrane TMP
Q6DD88	Plasmamembrane TMP
Q6DKI7	Plasmamembrane TMP
Q6J4K2	Plasmamembrane TMP
Q6P1J6	Plasmamembrane TMP
Q6PI25	Plasmamembrane TMP
Q6PIU2	Plasmamembrane TMP
Q6PJF5	Plasmamembrane TMP
Q6PXP3	Plasmamembrane TMP
Q6RW13	Plasmamembrane TMP
Q6UVW9	Plasmamembrane TMP
Q6UWF3	Plasmamembrane TMP
Q6UWL6	Plasmamembrane TMP
Q6UX01	Plasmamembrane TMP
Q6UX41	Plasmamembrane TMP
Q6UX65	Plasmamembrane TMP
Q6UXK2	Plasmamembrane TMP
Q6UXV0	Plasmamembrane TMP
Q6UXZ4	Plasmamembrane TMP
Q6W5P4	Plasmamembrane TMP
Q6XPS3	Plasmamembrane TMP
Q6ZMH5	Plasmamembrane TMP
Q6ZMI3	Plasmamembrane TMP
Q6ZMJ2	Plasmamembrane TMP
Q6ZSJ9	Plasmamembrane TMP
Q6ZSM3	Plasmamembrane TMP
Q70Z44	Plasmamembrane TMP
Q7L1W4	Plasmamembrane TMP
Q7L513	Plasmamembrane TMP
Q7RTY0	Plasmamembrane TMP
Q7Z2H8	Plasmamembrane TMP
Q7Z3J2	Plasmamembrane TMP
Q7Z407	Plasmamembrane TMP
Q7Z410	Plasmamembrane TMP
Q7Z443	Plasmamembrane TMP
Q7Z4N2	Plasmamembrane TMP
Q7Z699	Plasmamembrane TMP
Q86SJ6	Plasmamembrane TMP
Q86SQ4	Plasmamembrane TMP
Q86T03	Plasmamembrane TMP
Q86TG1	Plasmamembrane TMP
Q86UD5	Plasmamembrane TMP
Q86UG4	Plasmamembrane TMP
Q86UP0	Plasmamembrane TMP
Q86V40	Plasmamembrane TMP
Q86VB7	Plasmamembrane TMP
Q86VE9	Plasmamembrane TMP
Q86WB7	Plasmamembrane TMP
Q86WK6	Plasmamembrane TMP
Q86XQ3	Plasmamembrane TMP
Q86Y34	Plasmamembrane TMP
Q86YT5	Plasmamembrane TMP
Q8IU68	Plasmamembrane TMP
Q8IU99	Plasmamembrane TMP
Q8IUH5	Plasmamembrane TMP
Q8IVJ1	Plasmamembrane TMP
Q8IVW8	Plasmamembrane TMP
Q8IYL9	Plasmamembrane TMP
Q8IYR6	Plasmamembrane TMP
Q8IYV9	Plasmamembrane TMP
Q8IZF0	Plasmamembrane TMP
Q8IZK6	Plasmamembrane TMP
Q8IZY2	Plasmamembrane TMP
Q8N0W4	Plasmamembrane TMP
Q8N138	Plasmamembrane TMP
Q8N1N2	Plasmamembrane TMP
Q8N271	Plasmamembrane TMP
Q8N2Q7	Plasmamembrane TMP
Q8N350	Plasmamembrane TMP
Q8N4L2	Plasmamembrane TMP
Q8N4V1	Plasmamembrane TMP
Q8N5K1	Plasmamembrane TMP
Q8N966	Plasmamembrane TMP
Q8N9I0	Plasmamembrane TMP
Q8NAC3	Plasmamembrane TMP
Q8NCG7	Plasmamembrane TMP
Q8NEB5	Plasmamembrane TMP
Q8NET8	Plasmamembrane TMP
Q8NFF2	Plasmamembrane TMP
Q8NFJ5	Plasmamembrane TMP
Q8NFT2	Plasmamembrane TMP
Q8NFT8	Plasmamembrane TMP
Q8NFY4	Plasmamembrane TMP
Q8NFZ3	Plasmamembrane TMP
Q8NG11	Plasmamembrane TMP
Q8NHP6	Plasmamembrane TMP
Q8TAA9	Plasmamembrane TMP
Q8TAC9	Plasmamembrane TMP
Q8TAF8	Plasmamembrane TMP
Q8TBE7	Plasmamembrane TMP
Q8TCG1	Plasmamembrane TMP
Q8TCY5	Plasmamembrane TMP
Q8TD07	Plasmamembrane TMP
Q8TDD5	Plasmamembrane TMP
Q8TDF5	Plasmamembrane TMP
Q8TDI7	Plasmamembrane TMP
Q8TDX9	Plasmamembrane TMP
Q8WTT0	Plasmamembrane TMP
Q8WUG5	Plasmamembrane TMP
Q8WW43	Plasmamembrane TMP
Q8WWG9	Plasmamembrane TMP
Q8WWT9	Plasmamembrane TMP
Q8WWV6	Plasmamembrane TMP
Q8WWX8	Plasmamembrane TMP
Q8WXH2	Plasmamembrane TMP
Q8WXI8	Plasmamembrane TMP
Q8WZ55	Plasmamembrane TMP
Q92482	Plasmamembrane TMP
Q92508	Plasmamembrane TMP
Q92542	Plasmamembrane TMP
Q92736	Plasmamembrane TMP
Q92823	Plasmamembrane TMP
Q92838	Plasmamembrane TMP
Q92847	Plasmamembrane TMP
Q92932	Plasmamembrane TMP
Q95460	Plasmamembrane TMP
Q969X2	Plasmamembrane TMP
Q96AJ9	Plasmamembrane TMP
Q96BD0	Plasmamembrane TMP
Q96BI1	Plasmamembrane TMP
Q96DU3	Plasmamembrane TMP
Q96FL8	Plasmamembrane TMP
Q96FV3	Plasmamembrane TMP
Q96GC9	Plasmamembrane TMP
Q96J84	Plasmamembrane TMP
Q96JJ6	Plasmamembrane TMP
Q96JJ7	Plasmamembrane TMP
Q96JP9	Plasmamembrane TMP
Q96JQ5	Plasmamembrane TMP
Q96JW4	Plasmamembrane TMP
Q96LB1	Plasmamembrane TMP
Q96LT4	Plasmamembrane TMP
Q96NI6	Plasmamembrane TMP
Q96P56	Plasmamembrane TMP
Q96P66	Plasmamembrane TMP
Q96PJ5	Plasmamembrane TMP
Q96PQ1	Plasmamembrane TMP
Q96PX8	Plasmamembrane TMP
Q96QD8	Plasmamembrane TMP
Q96RI8	Plasmamembrane TMP
Q96S37	Plasmamembrane TMP
Q96S97	Plasmamembrane TMP
Q96T54	Plasmamembrane TMP
Q96T83	Plasmamembrane TMP
Q99572	Plasmamembrane TMP
Q99650	Plasmamembrane TMP
Q99665	Plasmamembrane TMP
Q99835	Plasmamembrane TMP
Q99928	Plasmamembrane TMP
Q99999	Plasmamembrane TMP
Q9BQE4	Plasmamembrane TMP
Q9BQG1	Plasmamembrane TMP
Q9BQS2	Plasmamembrane TMP
Q9BR39	Plasmamembrane TMP
Q9BSR8	Plasmamembrane TMP
Q9BUF7	Plasmamembrane TMP
Q9BV23	Plasmamembrane TMP
Q9BVC6	Plasmamembrane TMP
Q9BVT8	Plasmamembrane TMP
Q9BX97	Plasmamembrane TMP
Q9BXN2	Plasmamembrane TMP
Q9BXS4	Plasmamembrane TMP
Q9BXS9	Plasmamembrane TMP
Q9BZZ2	Plasmamembrane TMP
Q9C0B5	Plasmamembrane TMP
Q9C0C4	Plasmamembrane TMP
Q9H015	Plasmamembrane TMP
Q9H0U3	Plasmamembrane TMP
Q9H228	Plasmamembrane TMP
Q9H244	Plasmamembrane TMP
Q9H2A7	Plasmamembrane TMP
Q9H3M0	Plasmamembrane TMP
Q9H3S3	Plasmamembrane TMP
Q9H4D0	Plasmamembrane TMP
Q9H5I5	Plasmamembrane TMP
Q9H5V8	Plasmamembrane TMP
Q9H5Y7	Plasmamembrane TMP
Q9H6L2	Plasmamembrane TMP
Q9HBG7	Plasmamembrane TMP
Q9HBM0	Plasmamembrane TMP
Q9HBW9	Plasmamembrane TMP
Q9HBX9	Plasmamembrane TMP
Q9HCJ1	Plasmamembrane TMP
Q9NNX6	Plasmamembrane TMP
Q9NP58	Plasmamembrane TMP
Q9NP60	Plasmamembrane TMP
Q9NPA1	Plasmamembrane TMP
Q9NPG4	Plasmamembrane TMP
Q9NPG8	Plasmamembrane TMP
Q9NPR2	Plasmamembrane TMP
Q9NQ25	Plasmamembrane TMP
Q9NQ84	Plasmamembrane TMP
Q9NQS5	Plasmamembrane TMP
Q9NQX5	Plasmamembrane TMP
Q9NRM0	Plasmamembrane TMP
Q9NRX5	Plasmamembrane TMP
Q9NRY7	Plasmamembrane TMP
Q9NS61	Plasmamembrane TMP
Q9NS75	Plasmamembrane TMP
Q9NTI2	Plasmamembrane TMP
Q9NTN9	Plasmamembrane TMP
Q9NW15	Plasmamembrane TMP
Q9NY72	Plasmamembrane TMP
Q9NYQ7	Plasmamembrane TMP
Q9NYQ8	Plasmamembrane TMP
Q9NYV7	Plasmamembrane TMP
Q9NZI2	Plasmamembrane TMP
Q9NZM1	Plasmamembrane TMP
Q9NZQ7	Plasmamembrane TMP
Q9NZQ8	Plasmamembrane TMP
Q9NZS2	Plasmamembrane TMP
Q9NZU0	Plasmamembrane TMP
Q9P1Z3	Plasmamembrane TMP
Q9P273	Plasmamembrane TMP
Q9P2B2	Plasmamembrane TMP
Q9P2J2	Plasmamembrane TMP
Q9UBY5	Plasmamembrane TMP
Q9UF33	Plasmamembrane TMP
Q9UGN4	Plasmamembrane TMP
Q9UGT4	Plasmamembrane TMP
Q9UHC3	Plasmamembrane TMP
Q9UHC6	Plasmamembrane TMP
Q9UIJ5	Plasmamembrane TMP
Q9UIX4	Plasmamembrane TMP
Q9UJ96	Plasmamembrane TMP
Q9UKB5	Plasmamembrane TMP
Q9UKG4	Plasmamembrane TMP
Q9UKQ2	Plasmamembrane TMP
Q9UL51	Plasmamembrane TMP
Q9UL52	Plasmamembrane TMP
Q9ULC5	Plasmamembrane TMP
Q9ULF5	Plasmamembrane TMP
Q9ULY5	Plasmamembrane TMP
Q9UMD9	Plasmamembrane TMP
Q9UP52	Plasmamembrane TMP
Q9UPR5	Plasmamembrane TMP
Q9UPY5	Plasmamembrane TMP
Q9UPZ6	Plasmamembrane TMP
Q9UQC9	Plasmamembrane TMP
Q9UQQ1	Plasmamembrane TMP
Q9UQV4	Plasmamembrane TMP
Q9Y228	Plasmamembrane TMP
Q9Y256	Plasmamembrane TMP
Q9Y286	Plasmamembrane TMP
Q9Y2C9	Plasmamembrane TMP
Q9Y2G3	Plasmamembrane TMP
Q9Y336	Plasmamembrane TMP
Q9Y345	Plasmamembrane TMP
Q9Y3D6	Plasmamembrane TMP
Q9Y487	Plasmamembrane TMP
Q9Y493	Plasmamembrane TMP
Q9Y561	Plasmamembrane TMP
Q9Y5X5	Plasmamembrane TMP
Q9Y5Y0	Plasmamembrane TMP
Q9Y5Y4	Plasmamembrane TMP
Q9Y5Y6	Plasmamembrane TMP
Q9Y6H8	Plasmamembrane TMP
Q9Y6M5	Plasmamembrane TMP
Q9Y6N7	Plasmamembrane TMP
Q9Y6R1	Plasmamembrane TMP
Q9Y6X5	Plasmamembrane TMP
P22794	TMP in unknown membrane
Q53RT3	TMP in unknown membrane
Q6UX15	TMP in unknown membrane
Q6ZT21	TMP in unknown membrane
Q8TBM7	TMP in unknown membrane
Q8TC27	TMP in unknown membrane
Q96DZ7	TMP in unknown membrane
Q96GP6	TMP in unknown membrane
Q96PZ7	TMP in unknown membrane
Q9BTD3	TMP in unknown membrane
Q9H799	TMP in unknown membrane
Q9NQW8	TMP in unknown membrane
Q9NYJ7	TMP in unknown membrane
O00451	Unknown
O75628	Unknown
P23515	Unknown
P31358	Unknown
P42331	Unknown
P49863	Unknown
P53673	Unknown
P56597	Unknown
P57058	Unknown
P84996	Unknown
Q02747	Unknown
Q06190	Unknown
Q13956	Unknown
Q494R4	Unknown
Q4G0W2	Unknown
Q53TS8	Unknown
Q5HYW2	Unknown
Q5JXC2	Unknown
Q5TA77	Unknown
Q5W5X9	Unknown
Q66K80	Unknown
Q86UX6	Unknown
Q8N4N3	Unknown
Q8N9E0	Unknown
Q8N9Q2	Unknown
Q8WXF3	Unknown
Q92567	Unknown
Q96BZ8	Unknown
Q96LL4	Unknown
Q96QH2	Unknown
Q9BX40	Unknown
Q9C091	Unknown
Q9H0C1	Unknown
Q9H4A9	Unknown
Q9H6R7	Unknown
Q9UHP6	Unknown
Q9UII6	Unknown
Q9UMX6	Unknown
Q9Y5W5	Unknown
