## Supplementary data files for "Phase-separating fusion proteins drive cancer by dysregulating transcription through ectopic condensates": background_916.tsv

A2RUB6	Cytoskeleton
A8K8P3	Cytoskeleton
A8MU46	Cytoskeleton
O00463	Cytoskeleton
O00522	Cytoskeleton
O14782	Cytoskeleton
O15013	Cytoskeleton
O15020	Cytoskeleton
O43566	Cytoskeleton
O43586	Cytoskeleton
O43597	Cytoskeleton
O43822	Cytoskeleton
O43903	Cytoskeleton
O43924	Cytoskeleton
O60282	Cytoskeleton
O60303	Cytoskeleton
O75037	Cytoskeleton
O75083	Cytoskeleton
O76041	Cytoskeleton
O76070	Cytoskeleton
O94832	Cytoskeleton
O95045	Cytoskeleton
O95198	Cytoskeleton
O95716	Cytoskeleton
O95835	Cytoskeleton
P02549	Cytoskeleton
P02585	Cytoskeleton
P04075	Cytoskeleton
P04264	Cytoskeleton
P07196	Cytoskeleton
P07332	Cytoskeleton
P08631	Cytoskeleton
P08729	Cytoskeleton
P08779	Cytoskeleton
P09493	Cytoskeleton
P0DPH7	Cytoskeleton
P0DPH8	Cytoskeleton
P12883	Cytoskeleton
P13535	Cytoskeleton
P13645	Cytoskeleton
P16452	Cytoskeleton
P17600	Cytoskeleton
P17661	Cytoskeleton
P35612	Cytoskeleton
P35900	Cytoskeleton
P37802	Cytoskeleton
P40227	Cytoskeleton
P52907	Cytoskeleton
P60660	Cytoskeleton
P60880	Cytoskeleton
P60981	Cytoskeleton
P61421	Cytoskeleton
P63267	Cytoskeleton
P63316	Cytoskeleton
P68363	Cytoskeleton
P68371	Cytoskeleton
P78352	Cytoskeleton
P78371	Cytoskeleton
Q00013	Cytoskeleton
Q01484	Cytoskeleton
Q05D60	Cytoskeleton
Q08AG7	Cytoskeleton
Q0VF96	Cytoskeleton
Q12798	Cytoskeleton
Q13459	Cytoskeleton
Q13509	Cytoskeleton
Q13796	Cytoskeleton
Q14141	Cytoskeleton
Q14315	Cytoskeleton
Q14651	Cytoskeleton
Q14CM0	Cytoskeleton
Q15149	Cytoskeleton
Q15468	Cytoskeleton
Q15814	Cytoskeleton
Q16584	Cytoskeleton
Q2KHM9	Cytoskeleton
Q2M1P5	Cytoskeleton
Q3KR16	Cytoskeleton
Q3SXM5	Cytoskeleton
Q3SXZ7	Cytoskeleton
Q494U1	Cytoskeleton
Q4AC94	Cytoskeleton
Q53EZ4	Cytoskeleton
Q53H96	Cytoskeleton
Q5JVL4	Cytoskeleton
Q5T280	Cytoskeleton
Q5T6F0	Cytoskeleton
Q5TCZ1	Cytoskeleton
Q5U5Z8	Cytoskeleton
Q6DKK2	Cytoskeleton
Q6P1M3	Cytoskeleton
Q6P5Q4	Cytoskeleton
Q6ZV73	Cytoskeleton
Q702N8	Cytoskeleton
Q71U36	Cytoskeleton
Q7L7X3	Cytoskeleton
Q7LC44	Cytoskeleton
Q7Z4S6	Cytoskeleton
Q86UC2	Cytoskeleton
Q86V25	Cytoskeleton
Q86WH2	Cytoskeleton
Q86YT6	Cytoskeleton
Q8IVL0	Cytoskeleton
Q8IW35	Cytoskeleton
Q8IW40	Cytoskeleton
Q8IWC1	Cytoskeleton
Q8IWG1	Cytoskeleton
Q8IWZ6	Cytoskeleton
Q8IY33	Cytoskeleton
Q8IYX1	Cytoskeleton
Q8IYX3	Cytoskeleton
Q8N0X2	Cytoskeleton
Q8N0Z3	Cytoskeleton
Q8N841	Cytoskeleton
Q8N960	Cytoskeleton
Q8N9V6	Cytoskeleton
Q8NEV4	Cytoskeleton
Q8NEY1	Cytoskeleton
Q8NI35	Cytoskeleton
Q8TBY9	Cytoskeleton
Q8TD31	Cytoskeleton
Q8TEA7	Cytoskeleton
Q8TF09	Cytoskeleton
Q8TF72	Cytoskeleton
Q8WVK7	Cytoskeleton
Q8WVS4	Cytoskeleton
Q8WW24	Cytoskeleton
Q8WWK9	Cytoskeleton
Q8WXX0	Cytoskeleton
Q8WYA0	Cytoskeleton
Q8WYJ6	Cytoskeleton
Q96A32	Cytoskeleton
Q96AY4	Cytoskeleton
Q96BM9	Cytoskeleton
Q96CT7	Cytoskeleton
Q96EX3	Cytoskeleton
Q96HC4	Cytoskeleton
Q96IK1	Cytoskeleton
Q96JB8	Cytoskeleton
Q96KN7	Cytoskeleton
Q96L34	Cytoskeleton
Q96L93	Cytoskeleton
Q96LK0	Cytoskeleton
Q96MC2	Cytoskeleton
Q96N16	Cytoskeleton
Q96RT7	Cytoskeleton
Q99426	Cytoskeleton
Q99439	Cytoskeleton
Q99570	Cytoskeleton
Q99871	Cytoskeleton
Q9BUF5	Cytoskeleton
Q9BUN5	Cytoskeleton
Q9BV36	Cytoskeleton
Q9BVA1	Cytoskeleton
Q9BXF9	Cytoskeleton
Q9BXW4	Cytoskeleton
Q9BYV2	Cytoskeleton
Q9C0D6	Cytoskeleton
Q9C0H9	Cytoskeleton
Q9GZM8	Cytoskeleton
Q9GZS0	Cytoskeleton
Q9H4G0	Cytoskeleton
Q9H5N1	Cytoskeleton
Q9H892	Cytoskeleton
Q9HCH0	Cytoskeleton
Q9NQC7	Cytoskeleton
Q9NRR3	Cytoskeleton
Q9NS87	Cytoskeleton
Q9NSK0	Cytoskeleton
Q9NSN8	Cytoskeleton
Q9NVD7	Cytoskeleton
Q9NVJ2	Cytoskeleton
Q9NVX0	Cytoskeleton
Q9NXB0	Cytoskeleton
Q9NYC9	Cytoskeleton
Q9P1A6	Cytoskeleton
Q9P278	Cytoskeleton
Q9P2D7	Cytoskeleton
Q9P2G4	Cytoskeleton
Q9P2K6	Cytoskeleton
Q9P2S5	Cytoskeleton
Q9UBC5	Cytoskeleton
Q9UEY8	Cytoskeleton
Q9UFE4	Cytoskeleton
Q9UH03	Cytoskeleton
Q9UH77	Cytoskeleton
Q9UI47	Cytoskeleton
Q9UJD0	Cytoskeleton
Q9UJU6	Cytoskeleton
Q9UJV3	Cytoskeleton
Q9UKX2	Cytoskeleton
Q9ULD6	Cytoskeleton
Q9UPQ0	Cytoskeleton
Q9UPS8	Cytoskeleton
Q9UQ26	Cytoskeleton
Q9Y2X7	Cytoskeleton
Q9Y496	Cytoskeleton
Q9Y4D1	Cytoskeleton
Q9Y4G6	Cytoskeleton
Q9Y4P9	Cytoskeleton
Q9Y4R7	Cytoskeleton
Q9Y547	Cytoskeleton
Q9Y5S2	Cytoskeleton
Q9Y6G9	Cytoskeleton
Q9Y6R9	Cytoskeleton
Q9Y6V0	Cytoskeleton
A0A0B4J2F2	Cytosol
A5D8W1	Cytosol
A6NIH7	Cytosol
A8MTJ3	Cytosol
O00244	Cytosol
O00294	Cytosol
O00303	Cytosol
O14492	Cytosol
O14730	Cytosol
O14775	Cytosol
O14796	Cytosol
O14815	Cytosol
O14841	Cytosol
O14950	Cytosol
O14960	Cytosol
O14977	Cytosol
O15040	Cytosol
O15056	Cytosol
O15067	Cytosol
O15085	Cytosol
O15273	Cytosol
O15530	Cytosol
O43252	Cytosol
O43281	Cytosol
O43548	Cytosol
O60504	Cytosol
O60543	Cytosol
O75038	Cytosol
O94760	Cytosol
O94887	Cytosol
O94915	Cytosol
O95154	Cytosol
O95294	Cytosol
O95544	Cytosol
O95837	Cytosol
P00338	Cytosol
P01225	Cytosol
P02686	Cytosol
P04424	Cytosol
P04632	Cytosol
P05387	Cytosol
P08243	Cytosol
P08567	Cytosol
P09543	Cytosol
P09544	Cytosol
P11086	Cytosol
P11245	Cytosol
P11274	Cytosol
P11684	Cytosol
P11766	Cytosol
P14868	Cytosol
P15259	Cytosol
P15735	Cytosol
P17516	Cytosol
P17752	Cytosol
P18440	Cytosol
P18621	Cytosol
P19237	Cytosol
P19957	Cytosol
P22102	Cytosol
P22234	Cytosol
P22528	Cytosol
P23490	Cytosol
P23588	Cytosol
P26045	Cytosol
P27448	Cytosol
P29992	Cytosol
P30039	Cytosol
P30679	Cytosol
P31947	Cytosol
P32298	Cytosol
P34949	Cytosol
P35080	Cytosol
P35221	Cytosol
P35527	Cytosol
P35626	Cytosol
P38405	Cytosol
P40394	Cytosol
P42356	Cytosol
P45877	Cytosol
P47224	Cytosol
P47736	Cytosol
P48594	Cytosol
P48736	Cytosol
P49770	Cytosol
P50226	Cytosol
P50238	Cytosol
P50579	Cytosol
P50914	Cytosol
P51178	Cytosol
P53582	Cytosol
P54296	Cytosol
P54750	Cytosol
P54840	Cytosol
P55211	Cytosol
P57076	Cytosol
P58005	Cytosol
P60368	Cytosol
P60372	Cytosol
P60409	Cytosol
P60410	Cytosol
P62633	Cytosol
P62879	Cytosol
P62942	Cytosol
P63173	Cytosol
P85299	Cytosol
P98171	Cytosol
P98174	Cytosol
Q00266	Cytosol
Q00722	Cytosol
Q00994	Cytosol
Q01415	Cytosol
Q01813	Cytosol
Q02108	Cytosol
Q02153	Cytosol
Q02779	Cytosol
Q06520	Cytosol
Q07157	Cytosol
Q07617	Cytosol
Q0VDD7	Cytosol
Q12815	Cytosol
Q13155	Cytosol
Q13371	Cytosol
Q13449	Cytosol
Q13630	Cytosol
Q13867	Cytosol
Q13972	Cytosol
Q14123	Cytosol
Q14558	Cytosol
Q14749	Cytosol
Q14D04	Cytosol
Q15111	Cytosol
Q15506	Cytosol
Q15653	Cytosol
Q15751	Cytosol
Q16352	Cytosol
Q16613	Cytosol
Q16774	Cytosol
Q1RMZ1	Cytosol
Q32M88	Cytosol
Q3SY46	Cytosol
Q3SYF9	Cytosol
Q53H54	Cytosol
Q5SQN1	Cytosol
Q5T749	Cytosol
Q5T752	Cytosol
Q5T7P2	Cytosol
Q5VTB9	Cytosol
Q5XLA6	Cytosol
Q676U5	Cytosol
Q68DC2	Cytosol
Q6B8I1	Cytosol
Q6IMI6	Cytosol
Q6IPM2	Cytosol
Q6NW40	Cytosol
Q6P9H4	Cytosol
Q6PHR2	Cytosol
Q6PKG0	Cytosol
Q6YHK3	Cytosol
Q6ZU35	Cytosol
Q6ZUJ8	Cytosol
Q76I76	Cytosol
Q7L266	Cytosol
Q7L7L0	Cytosol
Q7RTR0	Cytosol
Q7Z2W4	Cytosol
Q7Z494	Cytosol
Q7Z5P4	Cytosol
Q7Z628	Cytosol
Q7Z6B7	Cytosol
Q7Z739	Cytosol
Q7Z7G1	Cytosol
Q7Z7G2	Cytosol
Q86TX2	Cytosol
Q86UW6	Cytosol
Q86X45	Cytosol
Q86YW7	Cytosol
Q8IUC2	Cytosol
Q8IUC4	Cytosol
Q8IUQ4	Cytosol
Q8IWB6	Cytosol
Q8IWW6	Cytosol
Q8IZD4	Cytosol
Q8N142	Cytosol
Q8N2H9	Cytosol
Q8N8W4	Cytosol
Q8NB16	Cytosol
Q8NDB2	Cytosol
Q8NDZ2	Cytosol
Q8NEZ5	Cytosol
Q8NHH1	Cytosol
Q8TAI7	Cytosol
Q8TAP4	Cytosol
Q8TBY8	Cytosol
Q8TCF1	Cytosol
Q8TDX5	Cytosol
Q8TER5	Cytosol
Q8WTR2	Cytosol
Q8WTX7	Cytosol
Q8WU90	Cytosol
Q8WWN9	Cytosol
Q8WXI2	Cytosol
Q8WXK4	Cytosol
Q8WY64	Cytosol
Q8WYP3	Cytosol
Q92600	Cytosol
Q92636	Cytosol
Q92888	Cytosol
Q92990	Cytosol
Q93097	Cytosol
Q969T7	Cytosol
Q96B18	Cytosol
Q96BJ3	Cytosol
Q96D71	Cytosol
Q96EP0	Cytosol
Q96F10	Cytosol
Q96FA3	Cytosol
Q96FZ2	Cytosol
Q96G74	Cytosol
Q96GA7	Cytosol
Q96HD9	Cytosol
Q96KN4	Cytosol
Q96KP1	Cytosol
Q96MN2	Cytosol
Q96NY7	Cytosol
Q99707	Cytosol
Q99767	Cytosol
Q9BQC3	Cytosol
Q9BQL6	Cytosol
Q9BU89	Cytosol
Q9BUH8	Cytosol
Q9BVG3	Cytosol
Q9BXI6	Cytosol
Q9BXL6	Cytosol
Q9BYB0	Cytosol
Q9BYP7	Cytosol
Q9BYP8	Cytosol
Q9BYQ8	Cytosol
Q9BYR0	Cytosol
Q9BYR2	Cytosol
Q9BYR7	Cytosol
Q9BZQ8	Cytosol
Q9BZX2	Cytosol
Q9H093	Cytosol
Q9H169	Cytosol
Q9H1E1	Cytosol
Q9H1R2	Cytosol
Q9H257	Cytosol
Q9H2A2	Cytosol
Q9H2K8	Cytosol
Q9H469	Cytosol
Q9H479	Cytosol
Q9H672	Cytosol
Q9HCE1	Cytosol
Q9HCR9	Cytosol
Q9NP31	Cytosol
Q9NPJ3	Cytosol
Q9NPP4	Cytosol
Q9NPQ8	Cytosol
Q9NUP9	Cytosol
Q9NVN3	Cytosol
Q9NVR5	Cytosol
Q9NWX5	Cytosol
Q9NXV2	Cytosol
Q9NY33	Cytosol
Q9NZN5	Cytosol
Q9P0M2	Cytosol
Q9P2F6	Cytosol
Q9P2K1	Cytosol
Q9P2M1	Cytosol
Q9UBG3	Cytosol
Q9UD71	Cytosol
Q9UI12	Cytosol
Q9ULA0	Cytosol
Q9ULQ0	Cytosol
Q9UNA1	Cytosol
Q9UPQ4	Cytosol
Q9UPR0	Cytosol
Q9UPT6	Cytosol
Q9UPX8	Cytosol
Q9UPZ3	Cytosol
Q9UQF2	Cytosol
Q9UQK1	Cytosol
Q9Y223	Cytosol
Q9Y240	Cytosol
Q9Y272	Cytosol
Q9Y285	Cytosol
Q9Y2K3	Cytosol
Q9Y2K9	Cytosol
Q9Y2T3	Cytosol
Q9Y484	Cytosol
Q9Y4F1	Cytosol
Q9Y572	Cytosol
Q9Y574	Cytosol
Q9Y6R0	Cytosol
O00562	ER
O00748	ER
O14827	ER
O15232	ER
O43164	ER
O43865	ER
O60762	ER
O75718	ER
O95197	ER
O95302	ER
O95881	ER
P00367	ER
P00387	ER
P01210	ER
P02649	ER
P02765	ER
P02787	ER
P05060	ER
P05093	ER
P06727	ER
P07108	ER
P07225	ER
P08134	ER
P08240	ER
P0C0L4	ER
P0DML2	ER
P12259	ER
P12644	ER
P13987	ER
P14314	ER
P15848	ER
P16333	ER
P20340	ER
P20810	ER
P20813	ER
P20848	ER
P21399	ER
P22748	ER
P23141	ER
P23327	ER
P24387	ER
P26885	ER
P28161	ER
P30040	ER
P30533	ER
P30838	ER
P35558	ER
P35606	ER
P49458	ER
P49662	ER
P49895	ER
P51654	ER
P53618	ER
P60520	ER
P60763	ER
P61019	ER
P83731	ER
P84095	ER
Q00LT1	ER
Q02818	ER
Q13087	ER
Q13162	ER
Q13217	ER
Q13421	ER
Q13637	ER
Q14554	ER
Q14697	ER
Q15084	ER
Q15155	ER
Q15293	ER
Q15437	ER
Q32NB8	ER
Q68D91	ER
Q6Y288	ER
Q6ZNL6	ER
Q7L775	ER
Q86SQ9	ER
Q86YB8	ER
Q8IWL1	ER
Q8IWL2	ER
Q8IZP0	ER
Q8N4F0	ER
Q8N807	ER
Q8TAV3	ER
Q8TBF2	ER
Q96DZ1	ER
Q96EG1	ER
Q96EK6	ER
Q96EQ8	ER
Q96GR2	ER
Q96HE7	ER
Q96NT0	ER
Q99784	ER
Q9BRR6	ER
Q9BSB4	ER
Q9H306	ER
Q9H488	ER
Q9H8Y8	ER
Q9NQW1	ER
Q9NR31	ER
Q9NST1	ER
Q9UBS4	ER
Q9UBU3	ER
Q9UHB9	ER
Q9UI38	ER
Q9UL25	ER
Q9Y4I1	ER
P0C7U0	External membrane TMP
Q8N539	External membrane TMP
Q8TF66	External membrane TMP
Q9UBR5	External membrane TMP
A2VEC9	Extracellular
O00339	Extracellular
O00469	Extracellular
O00585	Extracellular
O00744	Extracellular
O15537	Extracellular
O43323	Extracellular
O60383	Extracellular
O60568	Extracellular
O94964	Extracellular
O95450	Extracellular
O95460	Extracellular
O95813	Extracellular
O95967	Extracellular
O95994	Extracellular
P00488	Extracellular
P00734	Extracellular
P00748	Extracellular
P00749	Extracellular
P00995	Extracellular
P01008	Extracellular
P01009	Extracellular
P01023	Extracellular
P01034	Extracellular
P01036	Extracellular
P01148	Extracellular
P01215	Extracellular
P01270	Extracellular
P01298	Extracellular
P01374	Extracellular
P01593	Extracellular
P01594	Extracellular
P01611	Extracellular
P01700	Extracellular
P01701	Extracellular
P01706	Extracellular
P01766	Extracellular
P01814	Extracellular
P01854	Extracellular
P01877	Extracellular
P02747	Extracellular
P04280	Extracellular
P05000	Extracellular
P05112	Extracellular
P05113	Extracellular
P05120	Extracellular
P05160	Extracellular
P05543	Extracellular
P06312	Extracellular
P07477	Extracellular
P08185	Extracellular
P08253	Extracellular
P08254	Extracellular
P08493	Extracellular
P08603	Extracellular
P08697	Extracellular
P08700	Extracellular
P08861	Extracellular
P09382	Extracellular
P0C0L5	Extracellular
P0DOY2	Extracellular
P0DTE7	Extracellular
P0DUB6	Extracellular
P10124	Extracellular
P10720	Extracellular
P11150	Extracellular
P12109	Extracellular
P14207	Extracellular
P15169	Extracellular
P15814	Extracellular
P18065	Extracellular
P18075	Extracellular
P18509	Extracellular
P19827	Extracellular
P20366	Extracellular
P21246	Extracellular
P22466	Extracellular
P22692	Extracellular
P22792	Extracellular
P23083	Extracellular
P24593	Extracellular
P24821	Extracellular
P25067	Extracellular
P25940	Extracellular
P27539	Extracellular
P27658	Extracellular
P29400	Extracellular
P29622	Extracellular
P31025	Extracellular
P35030	Extracellular
P35442	Extracellular
P35443	Extracellular
P35625	Extracellular
P41271	Extracellular
P47710	Extracellular
P48052	Extracellular
P48304	Extracellular
P48307	Extracellular
P49788	Extracellular
P54317	Extracellular
P55000	Extracellular
P55268	Extracellular
P55774	Extracellular
P56851	Extracellular
P58499	Extracellular
P61278	Extracellular
P61812	Extracellular
P78509	Extracellular
P80188	Extracellular
Q02383	Extracellular
Q02388	Extracellular
Q03692	Extracellular
Q06033	Extracellular
Q07325	Extracellular
Q08629	Extracellular
Q12841	Extracellular
Q13093	Extracellular
Q14508	Extracellular
Q14512	Extracellular
Q14767	Extracellular
Q15063	Extracellular
Q15582	Extracellular
Q17R60	Extracellular
Q29980	Extracellular
Q53H76	Extracellular
Q5D862	Extracellular
Q5GFL6	Extracellular
Q5T4W7	Extracellular
Q5VYX0	Extracellular
Q6UW15	Extracellular
Q6UXH8	Extracellular
Q6UY14	Extracellular
Q6XZB0	Extracellular
Q75N90	Extracellular
Q7L8A9	Extracellular
Q7RTW8	Extracellular
Q7Z5Y6	Extracellular
Q86UN3	Extracellular
Q86UU9	Extracellular
Q86UX2	Extracellular
Q8IW75	Extracellular
Q8IWU5	Extracellular
Q8IWV2	Extracellular
Q8IXL6	Extracellular
Q8IZJ3	Extracellular
Q8N2S1	Extracellular
Q8NFW1	Extracellular
Q8WUA8	Extracellular
Q8WWA0	Extracellular
Q92583	Extracellular
Q92626	Extracellular
Q92954	Extracellular
Q96LB8	Extracellular
Q96NZ8	Extracellular
Q96PF1	Extracellular
Q99674	Extracellular
Q99727	Extracellular
Q9BXJ3	Extracellular
Q9BY76	Extracellular
Q9BZM4	Extracellular
Q9GZU5	Extracellular
Q9GZZ7	Extracellular
Q9H324	Extracellular
Q9H772	Extracellular
Q9HC84	Extracellular
Q9NP55	Extracellular
Q9NRE1	Extracellular
Q9NY56	Extracellular
Q9NY84	Extracellular
Q9NZP8	Extracellular
Q9P0G3	Extracellular
Q9UBD3	Extracellular
Q9UHF0	Extracellular
Q9UI42	Extracellular
Q9UKP5	Extracellular
Q9ULZ9	Extracellular
Q9UNI1	Extracellular
Q9UQP3	Extracellular
Q9Y2I2	Extracellular
Q9Y5C1	Extracellular
O43895	Extracellular vesicle
O60888	Extracellular vesicle
P07998	Extracellular vesicle
Q9HCH3	Extracellular vesicle
O00189	Golgi
O00203	Golgi
O00559	Golgi
O15263	Golgi
O43795	Golgi
O60664	Golgi
O94923	Golgi
O95782	Golgi
P09496	Golgi
P31150	Golgi
P46459	Golgi
P50542	Golgi
P50570	Golgi
P59103	Golgi
P59665	Golgi
P61106	Golgi
P61647	Golgi
P81534	Golgi
Q08AD1	Golgi
Q13636	Golgi
Q15036	Golgi
Q15139	Golgi
Q6P3W7	Golgi
Q6ZS17	Golgi
Q8IY31	Golgi
Q8IYT3	Golgi
Q8N3F8	Golgi
Q8N3Y3	Golgi
Q8N4C8	Golgi
Q8NDH6	Golgi
Q8NDZ4	Golgi
Q8NFA0	Golgi
Q8TCG2	Golgi
Q8TF30	Golgi
Q8WTW3	Golgi
Q8WVM8	Golgi
Q92520	Golgi
Q92614	Golgi
Q92738	Golgi
Q96AX2	Golgi
Q96DA2	Golgi
Q96ED9	Golgi
Q96G01	Golgi
Q96JB2	Golgi
Q96KG9	Golgi
Q9BQQ3	Golgi
Q9BW83	Golgi
Q9BZQ4	Golgi
Q9H4A6	Golgi
Q9H7X0	Golgi
Q9NQM4	Golgi
Q9NZU7	Golgi
Q9UBF8	Golgi
Q9Y2V7	Golgi
Q9Y371	Golgi
Q9Y6B7	Golgi
A0A087X1C5	Inner membrane TMP
A1L3X0	Inner membrane TMP
A4D256	Inner membrane TMP
H0YL14	Inner membrane TMP
O00391	Inner membrane TMP
O00453	Inner membrane TMP
O14524	Inner membrane TMP
O14569	Inner membrane TMP
O14653	Inner membrane TMP
O14828	Inner membrane TMP
O14958	Inner membrane TMP
O15270	Inner membrane TMP
O15503	Inner membrane TMP
O43678	Inner membrane TMP
O43731	Inner membrane TMP
O43825	Inner membrane TMP
O43916	Inner membrane TMP
O60656	Inner membrane TMP
O60725	Inner membrane TMP
O75027	Inner membrane TMP
O75310	Inner membrane TMP
O75460	Inner membrane TMP
O75503	Inner membrane TMP
O75752	Inner membrane TMP
O75920	Inner membrane TMP
O94777	Inner membrane TMP
O94826	Inner membrane TMP
O94876	Inner membrane TMP
O95214	Inner membrane TMP
O95299	Inner membrane TMP
O95461	Inner membrane TMP
O95992	Inner membrane TMP
O96011	Inner membrane TMP
O96014	Inner membrane TMP
P04798	Inner membrane TMP
P05181	Inner membrane TMP
P06133	Inner membrane TMP
P07919	Inner membrane TMP
P08684	Inner membrane TMP
P09172	Inner membrane TMP
P10176	Inner membrane TMP
P11117	Inner membrane TMP
P14060	Inner membrane TMP
P14679	Inner membrane TMP
P16662	Inner membrane TMP
P18850	Inner membrane TMP
P19224	Inner membrane TMP
P22760	Inner membrane TMP
P30101	Inner membrane TMP
P35503	Inner membrane TMP
P35504	Inner membrane TMP
P35610	Inner membrane TMP
P37268	Inner membrane TMP
P38435	Inner membrane TMP
P48651	Inner membrane TMP
P49821	Inner membrane TMP
P51690	Inner membrane TMP
P54855	Inner membrane TMP
P57054	Inner membrane TMP
P60602	Inner membrane TMP
P78381	Inner membrane TMP
Q04671	Inner membrane TMP
Q10469	Inner membrane TMP
Q10472	Inner membrane TMP
Q10981	Inner membrane TMP
Q11128	Inner membrane TMP
Q12887	Inner membrane TMP
Q14432	Inner membrane TMP
Q14849	Inner membrane TMP
Q15006	Inner membrane TMP
Q15257	Inner membrane TMP
Q15388	Inner membrane TMP
Q15392	Inner membrane TMP
Q16611	Inner membrane TMP
Q16706	Inner membrane TMP
Q16795	Inner membrane TMP
Q16850	Inner membrane TMP
Q24JP5	Inner membrane TMP
Q53FP2	Inner membrane TMP
Q53FV1	Inner membrane TMP
Q5BJD5	Inner membrane TMP
Q5BVD1	Inner membrane TMP
Q5J8M3	Inner membrane TMP
Q5K4L6	Inner membrane TMP
Q5SNT2	Inner membrane TMP
Q5UCC4	Inner membrane TMP
Q5VTY9	Inner membrane TMP
Q5XKP0	Inner membrane TMP
Q6GMR7	Inner membrane TMP
Q6NTF9	Inner membrane TMP
Q6NXT4	Inner membrane TMP
Q6P4F1	Inner membrane TMP
Q6P9A2	Inner membrane TMP
Q6PML9	Inner membrane TMP
Q6QHC5	Inner membrane TMP
Q6UW78	Inner membrane TMP
Q6ZMZ0	Inner membrane TMP
Q6ZMZ3	Inner membrane TMP
Q6ZNB7	Inner membrane TMP
Q6ZP29	Inner membrane TMP
Q70CQ3	Inner membrane TMP
Q7L1S5	Inner membrane TMP
Q7L5L3	Inner membrane TMP
Q7LFX5	Inner membrane TMP
Q7Z3C6	Inner membrane TMP
Q7Z6J6	Inner membrane TMP
Q7Z7M9	Inner membrane TMP
Q86VW0	Inner membrane TMP
Q86XS8	Inner membrane TMP
Q8IU89	Inner membrane TMP
Q8IUA7	Inner membrane TMP
Q8IUR5	Inner membrane TMP
Q8IUX1	Inner membrane TMP
Q8IWX5	Inner membrane TMP
Q8N2K1	Inner membrane TMP
Q8N2U9	Inner membrane TMP
Q8N394	Inner membrane TMP
Q8N428	Inner membrane TMP
Q8N609	Inner membrane TMP
Q8N8R3	Inner membrane TMP
Q8N9A8	Inner membrane TMP
Q8NBM4	Inner membrane TMP
Q8NBW4	Inner membrane TMP
Q8NBZ7	Inner membrane TMP
Q8NC56	Inner membrane TMP
Q8NCG5	Inner membrane TMP
Q8NCH0	Inner membrane TMP
Q8NFQ8	Inner membrane TMP
Q8NHE4	Inner membrane TMP
Q8NHH9	Inner membrane TMP
Q8NHY0	Inner membrane TMP
Q8TB61	Inner membrane TMP
Q8TBM8	Inner membrane TMP
Q8TDB4	Inner membrane TMP
Q8TE99	Inner membrane TMP
Q8TED1	Inner membrane TMP
Q8TEY5	Inner membrane TMP
Q8WVZ1	Inner membrane TMP
Q8WXG1	Inner membrane TMP
Q92523	Inner membrane TMP
Q92544	Inner membrane TMP
Q92643	Inner membrane TMP
Q969W0	Inner membrane TMP
Q96A26	Inner membrane TMP
Q96AG3	Inner membrane TMP
Q96AN5	Inner membrane TMP
Q96BZ4	Inner membrane TMP
Q96C03	Inner membrane TMP
Q96CQ1	Inner membrane TMP
Q96CU9	Inner membrane TMP
Q96DX8	Inner membrane TMP
Q96EC8	Inner membrane TMP
Q96F15	Inner membrane TMP
Q96G23	Inner membrane TMP
Q96GF1	Inner membrane TMP
Q96HA9	Inner membrane TMP
Q96MM7	Inner membrane TMP
Q96MV8	Inner membrane TMP
Q96MX0	Inner membrane TMP
Q96SQ9	Inner membrane TMP
Q99640	Inner membrane TMP
Q99941	Inner membrane TMP
Q9BPW9	Inner membrane TMP
Q9BRB3	Inner membrane TMP
Q9BRL7	Inner membrane TMP
Q9BRR3	Inner membrane TMP
Q9BTX3	Inner membrane TMP
Q9BV10	Inner membrane TMP
Q9BVX2	Inner membrane TMP
Q9BY64	Inner membrane TMP
Q9BYC5	Inner membrane TMP
Q9C0J1	Inner membrane TMP
Q9H0H0	Inner membrane TMP
Q9H1C4	Inner membrane TMP
Q9H2F3	Inner membrane TMP
Q9H3H5	Inner membrane TMP
Q9H3R1	Inner membrane TMP
Q9H6L5	Inner membrane TMP
Q9H6U8	Inner membrane TMP
Q9H8X9	Inner membrane TMP
Q9HAW7	Inner membrane TMP
Q9HBH5	Inner membrane TMP
Q9HD20	Inner membrane TMP
Q9NP78	Inner membrane TMP
Q9NPC4	Inner membrane TMP
Q9NPE6	Inner membrane TMP
Q9NQ11	Inner membrane TMP
Q9NRK6	Inner membrane TMP
Q9NUQ2	Inner membrane TMP
Q9NV58	Inner membrane TMP
Q9NVV0	Inner membrane TMP
Q9NWR8	Inner membrane TMP
Q9NWW5	Inner membrane TMP
Q9NXB9	Inner membrane TMP
Q9NXI6	Inner membrane TMP
Q9NY28	Inner membrane TMP
Q9NYL5	Inner membrane TMP
Q9NYZ1	Inner membrane TMP
Q9NZ45	Inner membrane TMP
Q9P0J0	Inner membrane TMP
Q9P0S3	Inner membrane TMP
Q9P0T7	Inner membrane TMP
Q9P2K9	Inner membrane TMP
Q9UBQ6	Inner membrane TMP
Q9UBV2	Inner membrane TMP
Q9UBV7	Inner membrane TMP
Q9UEU0	Inner membrane TMP
Q9UGP8	Inner membrane TMP
Q9UHE5	Inner membrane TMP
Q9UI09	Inner membrane TMP
Q9UKM7	Inner membrane TMP
Q9UKR5	Inner membrane TMP
Q9ULH0	Inner membrane TMP
Q9ULX5	Inner membrane TMP
Q9Y231	Inner membrane TMP
Q9Y2H6	Inner membrane TMP
Q9Y2R0	Inner membrane TMP
Q9Y385	Inner membrane TMP
Q9Y3Q3	Inner membrane TMP
Q9Y4C5	Inner membrane TMP
Q9Y4P3	Inner membrane TMP
Q9Y512	Inner membrane TMP
Q9Y5Z6	Inner membrane TMP
Q9Y663	Inner membrane TMP
Q9Y672	Inner membrane TMP
Q9Y679	Inner membrane TMP
Q9Y6A1	Inner membrane TMP
Q9Y6A2	Inner membrane TMP
Q9Y6N1	Inner membrane TMP
Q9Y6X1	Inner membrane TMP
A2RU49	Mitochondrium
A6NFY7	Mitochondrium
A6NJ78	Mitochondrium
A6NK58	Mitochondrium
O14874	Mitochondrium
O43521	Mitochondrium
O43716	Mitochondrium
O43900	Mitochondrium
O60296	Mitochondrium
O75094	Mitochondrium
O75127	Mitochondrium
O75521	Mitochondrium
O75648	Mitochondrium
O75879	Mitochondrium
O75896	Mitochondrium
O75947	Mitochondrium
O94925	Mitochondrium
O95153	Mitochondrium
O95363	Mitochondrium
O95900	Mitochondrium
P00374	Mitochondrium
P04040	Mitochondrium
P05165	Mitochondrium
P05166	Mitochondrium
P05186	Mitochondrium
P07195	Mitochondrium
P07203	Mitochondrium
P0C869	Mitochondrium
P10398	Mitochondrium
P11233	Mitochondrium
P11586	Mitochondrium
P13804	Mitochondrium
P13995	Mitochondrium
P14854	Mitochondrium
P15104	Mitochondrium
P15538	Mitochondrium
P17540	Mitochondrium
P18859	Mitochondrium
P19367	Mitochondrium
P20674	Mitochondrium
P21549	Mitochondrium
P22033	Mitochondrium
P22830	Mitochondrium
P23368	Mitochondrium
P25325	Mitochondrium
P30038	Mitochondrium
P30048	Mitochondrium
P31937	Mitochondrium
P32189	Mitochondrium
P35914	Mitochondrium
P38117	Mitochondrium
P41247	Mitochondrium
P43251	Mitochondrium
P45880	Mitochondrium
P47897	Mitochondrium
P48047	Mitochondrium
P48200	Mitochondrium
P48735	Mitochondrium
P49588	Mitochondrium
P49901	Mitochondrium
P50440	Mitochondrium
P51649	Mitochondrium
P52888	Mitochondrium
P53597	Mitochondrium
P54886	Mitochondrium
P55789	Mitochondrium
P55809	Mitochondrium
P55916	Mitochondrium
P56381	Mitochondrium
P59942	Mitochondrium
P61604	Mitochondrium
P78540	Mitochondrium
P80404	Mitochondrium
P82650	Mitochondrium
Q00059	Mitochondrium
Q04837	Mitochondrium
Q05823	Mitochondrium
Q08AH1	Mitochondrium
Q10713	Mitochondrium
Q13011	Mitochondrium
Q13084	Mitochondrium
Q13546	Mitochondrium
Q13825	Mitochondrium
Q14061	Mitochondrium
Q14154	Mitochondrium
Q14197	Mitochondrium
Q15118	Mitochondrium
Q16595	Mitochondrium
Q16654	Mitochondrium
Q16773	Mitochondrium
Q16775	Mitochondrium
Q2M3C7	Mitochondrium
Q2TB90	Mitochondrium
Q32P41	Mitochondrium
Q330K2	Mitochondrium
Q53H82	Mitochondrium
Q53R41	Mitochondrium
Q5HYK3	Mitochondrium
Q5SVS4	Mitochondrium
Q5T1C6	Mitochondrium
Q5T2R2	Mitochondrium
Q5TEU4	Mitochondrium
Q5U5X0	Mitochondrium
Q68DD2	Mitochondrium
Q6IN84	Mitochondrium
Q6NUN0	Mitochondrium
Q6P087	Mitochondrium
Q6UB28	Mitochondrium
Q6YN16	Mitochondrium
Q7L2E3	Mitochondrium
Q7L3V2	Mitochondrium
Q7Z4T9	Mitochondrium
Q7Z6M4	Mitochondrium
Q86WG3	Mitochondrium
Q8IUZ5	Mitochondrium
Q8IWW8	Mitochondrium
Q8IXM3	Mitochondrium
Q8IXQ9	Mitochondrium
Q8IYJ2	Mitochondrium
Q8N0V3	Mitochondrium
Q8N183	Mitochondrium
Q8N1Q8	Mitochondrium
Q8N3J5	Mitochondrium
Q8N465	Mitochondrium
Q8N490	Mitochondrium
Q8N9M5	Mitochondrium
Q8NFV4	Mitochondrium
Q8TBG4	Mitochondrium
Q8TCS8	Mitochondrium
Q8TD30	Mitochondrium
Q8WV60	Mitochondrium
Q92934	Mitochondrium
Q92947	Mitochondrium
Q969G6	Mitochondrium
Q969Y2	Mitochondrium
Q96BY2	Mitochondrium
Q96C36	Mitochondrium
Q96DX5	Mitochondrium
Q96IL0	Mitochondrium
Q96RP9	Mitochondrium
Q96RR1	Mitochondrium
Q96SZ6	Mitochondrium
Q99747	Mitochondrium
Q9BQT8	Mitochondrium
Q9BSQ5	Mitochondrium
Q9BUT1	Mitochondrium
Q9BVL4	Mitochondrium
Q9BW92	Mitochondrium
Q9BWD1	Mitochondrium
Q9BX68	Mitochondrium
Q9BXR0	Mitochondrium
Q9BYV1	Mitochondrium
Q9BYV7	Mitochondrium
Q9GZQ8	Mitochondrium
Q9GZT8	Mitochondrium
Q9H078	Mitochondrium
Q9H0B3	Mitochondrium
Q9H0R8	Mitochondrium
Q9H2D1	Mitochondrium
Q9H2U2	Mitochondrium
Q9H3H1	Mitochondrium
Q9H3L0	Mitochondrium
Q9H5Q4	Mitochondrium
Q9H649	Mitochondrium
Q9H6R3	Mitochondrium
Q9H8K7	Mitochondrium
Q9HC96	Mitochondrium
Q9HCC0	Mitochondrium
Q9NNW7	Mitochondrium
Q9NPB1	Mitochondrium
Q9NR28	Mitochondrium
Q9NRY6	Mitochondrium
Q9NSE4	Mitochondrium
Q9NVI7	Mitochondrium
Q9NVT9	Mitochondrium
Q9NWU1	Mitochondrium
Q9NWU5	Mitochondrium
Q9NYY8	Mitochondrium
Q9NZE8	Mitochondrium
Q9P0P8	Mitochondrium
Q9P2R7	Mitochondrium
Q9UF12	Mitochondrium
Q9UHK6	Mitochondrium
Q9UI17	Mitochondrium
Q9UI32	Mitochondrium
Q9UII2	Mitochondrium
Q9Y234	Mitochondrium
Q9Y2Q3	Mitochondrium
Q9Y2W6	Mitochondrium
Q9Y3A0	Mitochondrium
Q9Y3D2	Mitochondrium
Q9Y3E5	Mitochondrium
Q9Y5J6	Mitochondrium
Q9Y5J7	Mitochondrium
Q9Y5Z4	Mitochondrium
Q9Y619	Mitochondrium
Q9Y6E7	Mitochondrium
Q9Y6J8	Mitochondrium
A1Z1Q3	Nucleus
A2RUB1	Nucleus
A7MD48	Nucleus
A8K8V0	Nucleus
A8MTQ0	Nucleus
B2RXF5	Nucleus
O00472	Nucleus
O00482	Nucleus
O14529	Nucleus
O14770	Nucleus
O14978	Nucleus
O14981	Nucleus
O15054	Nucleus
O15119	Nucleus
O15360	Nucleus
O15391	Nucleus
O15525	Nucleus
O15541	Nucleus
O15550	Nucleus
O43299	Nucleus
O43313	Nucleus
O43435	Nucleus
O43593	Nucleus
O43709	Nucleus
O60356	Nucleus
O60479	Nucleus
O60508	Nucleus
O60519	Nucleus
O60548	Nucleus
O60902	Nucleus
O60941	Nucleus
O75182	Nucleus
O75364	Nucleus
O75444	Nucleus
O75494	Nucleus
O75586	Nucleus
O75592	Nucleus
O75604	Nucleus
O75626	Nucleus
O94776	Nucleus
O94842	Nucleus
O94983	Nucleus
O94992	Nucleus
O95243	Nucleus
O95273	Nucleus
O95390	Nucleus
O95677	Nucleus
O95777	Nucleus
O95897	Nucleus
O96004	Nucleus
P01160	Nucleus
P07320	Nucleus
P08651	Nucleus
P09017	Nucleus
P09429	Nucleus
P09525	Nucleus
P0C7X2	Nucleus
P0DPK2	Nucleus
P10588	Nucleus
P12524	Nucleus
P13349	Nucleus
P13682	Nucleus
P15884	Nucleus
P15923	Nucleus
P15976	Nucleus
P17024	Nucleus
P17482	Nucleus
P17509	Nucleus
P18887	Nucleus
P21127	Nucleus
P22415	Nucleus
P22674	Nucleus
P23511	Nucleus
P23769	Nucleus
P24522	Nucleus
P24928	Nucleus
P25208	Nucleus
P25791	Nucleus
P25800	Nucleus
P27694	Nucleus
P28347	Nucleus
P28360	Nucleus
P28715	Nucleus
P35251	Nucleus
P35659	Nucleus
P38935	Nucleus
P40692	Nucleus
P42681	Nucleus
P43246	Nucleus
P43351	Nucleus
P43355	Nucleus
P46087	Nucleus
P48742	Nucleus
P49640	Nucleus
P49760	Nucleus
P50607	Nucleus
P51816	Nucleus
P51825	Nucleus
P52742	Nucleus
P52747	Nucleus
P55058	Nucleus
P55265	Nucleus
P55316	Nucleus
P55854	Nucleus
P56178	Nucleus
P57052	Nucleus
P57721	Nucleus
P60321	Nucleus
P60323	Nucleus
P62508	Nucleus
P78346	Nucleus
P78367	Nucleus
P84103	Nucleus
P85037	Nucleus
Q00537	Nucleus
Q01196	Nucleus
Q01534	Nucleus
Q01826	Nucleus
Q01851	Nucleus
Q04727	Nucleus
Q06455	Nucleus
Q06710	Nucleus
Q07002	Nucleus
Q07955	Nucleus
Q08AG5	Nucleus
Q10586	Nucleus
Q12816	Nucleus
Q12888	Nucleus
Q12926	Nucleus
Q12962	Nucleus
Q12972	Nucleus
Q13129	Nucleus
Q13148	Nucleus
Q13151	Nucleus
Q13595	Nucleus
Q13823	Nucleus
Q14565	Nucleus
Q14690	Nucleus
Q14691	Nucleus
Q14938	Nucleus
Q15020	Nucleus
Q15047	Nucleus
Q15319	Nucleus
Q15329	Nucleus
Q15406	Nucleus
Q15475	Nucleus
Q15583	Nucleus
Q15645	Nucleus
Q15696	Nucleus
Q15742	Nucleus
Q15915	Nucleus
Q15973	Nucleus
Q16533	Nucleus
Q16600	Nucleus
Q16621	Nucleus
Q16630	Nucleus
Q16633	Nucleus
Q16676	Nucleus
Q16777	Nucleus
Q33E94	Nucleus
Q3KP66	Nucleus
Q3KRA9	Nucleus
Q3MJ62	Nucleus
Q460N3	Nucleus
Q4L180	Nucleus
Q4ZG55	Nucleus
Q53GI3	Nucleus
Q53H47	Nucleus
Q569K4	Nucleus
Q5JUK2	Nucleus
Q5JX71	Nucleus
Q5SXM2	Nucleus
Q5TD97	Nucleus
Q5TEJ8	Nucleus
Q5VZF2	Nucleus
Q68D10	Nucleus
Q6IQ32	Nucleus
Q6ISB3	Nucleus
Q6N043	Nucleus
Q6NS38	Nucleus
Q6NWY9	Nucleus
Q6NYC1	Nucleus
Q6PEW1	Nucleus
Q6PI98	Nucleus
Q6PIJ6	Nucleus
Q6PIW4	Nucleus
Q6UWZ7	Nucleus
Q6XD76	Nucleus
Q6ZMT4	Nucleus
Q6ZNH5	Nucleus
Q75QN2	Nucleus
Q7KZ85	Nucleus
Q7RTU7	Nucleus
Q7Z3Z2	Nucleus
Q7Z3Z4	Nucleus
Q7Z5J1	Nucleus
Q7Z6J9	Nucleus
Q86U86	Nucleus
Q86UP3	Nucleus
Q86VD1	Nucleus
Q86XF7	Nucleus
Q86XI2	Nucleus
Q86XN8	Nucleus
Q86Y26	Nucleus
Q86YP4	Nucleus
Q8IUE6	Nucleus
Q8IWL8	Nucleus
Q8IX01	Nucleus
Q8IX07	Nucleus
Q8IX21	Nucleus
Q8IXK0	Nucleus
Q8IY81	Nucleus
Q8IYS1	Nucleus
Q8IZL2	Nucleus
Q8IZU0	Nucleus
Q8N0Z6	Nucleus
Q8N165	Nucleus
Q8N187	Nucleus
Q8N1G1	Nucleus
Q8N1G2	Nucleus
Q8N1K5	Nucleus
Q8N1L9	Nucleus
Q8N201	Nucleus
Q8N488	Nucleus
Q8N5Y2	Nucleus
Q8N680	Nucleus
Q8N895	Nucleus
Q8NB78	Nucleus
Q8NDG6	Nucleus
Q8NDP4	Nucleus
Q8NE63	Nucleus
Q8NEJ0	Nucleus
Q8NI27	Nucleus
Q8NI36	Nucleus
Q8NI38	Nucleus
Q8TBE0	Nucleus
Q8TEC5	Nucleus
Q8WV16	Nucleus
Q8WV44	Nucleus
Q8WVJ9	Nucleus
Q8WW12	Nucleus
Q8WW38	Nucleus
Q8WWZ8	Nucleus
Q8WYA1	Nucleus
Q92570	Nucleus
Q92620	Nucleus
Q92698	Nucleus
Q92733	Nucleus
Q92737	Nucleus
Q92753	Nucleus
Q92782	Nucleus
Q92879	Nucleus
Q92908	Nucleus
Q92949	Nucleus
Q92993	Nucleus
Q93077	Nucleus
Q969G3	Nucleus
Q969R5	Nucleus
Q969X6	Nucleus
Q96A08	Nucleus
Q96AV8	Nucleus
Q96B01	Nucleus
Q96F45	Nucleus
Q96FN4	Nucleus
Q96FV9	Nucleus
Q96G21	Nucleus
Q96HW7	Nucleus
Q96HZ4	Nucleus
Q96I24	Nucleus
Q96I27	Nucleus
Q96IT1	Nucleus
Q96JB3	Nucleus
Q96K80	Nucleus
Q96KK5	Nucleus
Q96KN3	Nucleus
Q96LA8	Nucleus
Q96LR5	Nucleus
Q96MN9	Nucleus
Q96NB3	Nucleus
Q96NZ1	Nucleus
Q96PV7	Nucleus
Q96RL1	Nucleus
Q96RN5	Nucleus
Q96S44	Nucleus
Q96S53	Nucleus
Q96ST3	Nucleus
Q96SZ4	Nucleus
Q96T21	Nucleus
Q99590	Nucleus
Q99607	Nucleus
Q99733	Nucleus
Q99848	Nucleus
Q9BQ65	Nucleus
Q9BQ70	Nucleus
Q9BQI6	Nucleus
Q9BRJ9	Nucleus
Q9BRT9	Nucleus
Q9BSM1	Nucleus
Q9BTC8	Nucleus
Q9BUQ8	Nucleus
Q9BUY5	Nucleus
Q9BVI4	Nucleus
Q9BW71	Nucleus
Q9BX26	Nucleus
Q9BXT8	Nucleus
Q9BXY8	Nucleus
Q9BY41	Nucleus
Q9BYE0	Nucleus
Q9BYH8	Nucleus
Q9GZU2	Nucleus
Q9GZU7	Nucleus
Q9H147	Nucleus
Q9H1R3	Nucleus
Q9H2C1	Nucleus
Q9H4D5	Nucleus
Q9H4L7	Nucleus
Q9H4S2	Nucleus
Q9H633	Nucleus
Q9H7Z6	Nucleus
Q9H869	Nucleus
Q9H8M2	Nucleus
Q9H8M7	Nucleus
Q9H8T0	Nucleus
Q9H992	Nucleus
Q9H9D4	Nucleus
Q9HAJ7	Nucleus
Q9HAZ1	Nucleus
Q9HBH9	Nucleus
Q9NP62	Nucleus
Q9NP64	Nucleus
Q9NQ29	Nucleus
Q9NQE9	Nucleus
Q9NR11	Nucleus
Q9NRC8	Nucleus
Q9NRL2	Nucleus
Q9NTW7	Nucleus
Q9NWS1	Nucleus
Q9NXL9	Nucleus
Q9NYD6	Nucleus
Q9NYF8	Nucleus
Q9NYV4	Nucleus
Q9NZP6	Nucleus
Q9NZV7	Nucleus
Q9P0T4	Nucleus
Q9P0W2	Nucleus
Q9P267	Nucleus
Q9P2D1	Nucleus
Q9P2N6	Nucleus
Q9P2R6	Nucleus
Q9P2T0	Nucleus
Q9UBC0	Nucleus
Q9UBC1	Nucleus
Q9UBT6	Nucleus
Q9UBY9	Nucleus
Q9UC07	Nucleus
Q9UDW3	Nucleus
Q9UER7	Nucleus
Q9UFB7	Nucleus
Q9UFC0	Nucleus
Q9UHH9	Nucleus
Q9UIF8	Nucleus
Q9UIL8	Nucleus
Q9UK33	Nucleus
Q9UL17	Nucleus
Q9ULM2	Nucleus
Q9ULV3	Nucleus
Q9UMR3	Nucleus
Q9UN79	Nucleus
Q9UPT9	Nucleus
Q9UPZ9	Nucleus
Q9Y237	Nucleus
Q9Y242	Nucleus
Q9Y2B4	Nucleus
Q9Y2F5	Nucleus
Q9Y2K7	Nucleus
Q9Y2W1	Nucleus
Q9Y383	Nucleus
Q9Y3C7	Nucleus
Q9Y3Z3	Nucleus
Q9Y4C8	Nucleus
Q9Y4Z2	Nucleus
Q9Y530	Nucleus
Q9Y586	Nucleus
Q9Y5A6	Nucleus
Q9Y5B6	Nucleus
Q9Y5B9	Nucleus
Q9Y5L0	Nucleus
Q9Y5Q8	Nucleus
Q9Y5R6	Nucleus
Q9Y5V3	Nucleus
Q9Y6M4	Nucleus
Q9Y6X2	Nucleus
A0A140G945	Nucleus/cytoplasm shuttling
A1XBS5	Nucleus/cytoplasm shuttling
A2RU30	Nucleus/cytoplasm shuttling
A6NNY8	Nucleus/cytoplasm shuttling
O00116	Nucleus/cytoplasm shuttling
O00139	Nucleus/cytoplasm shuttling
O00159	Nucleus/cytoplasm shuttling
O00170	Nucleus/cytoplasm shuttling
O00204	Nucleus/cytoplasm shuttling
O00231	Nucleus/cytoplasm shuttling
O00422	Nucleus/cytoplasm shuttling
O00425	Nucleus/cytoplasm shuttling
O00762	Nucleus/cytoplasm shuttling
O14656	Nucleus/cytoplasm shuttling
O14818	Nucleus/cytoplasm shuttling
O14867	Nucleus/cytoplasm shuttling
O14920	Nucleus/cytoplasm shuttling
O14965	Nucleus/cytoplasm shuttling
O15091	Nucleus/cytoplasm shuttling
O15116	Nucleus/cytoplasm shuttling
O15143	Nucleus/cytoplasm shuttling
O15144	Nucleus/cytoplasm shuttling
O15205	Nucleus/cytoplasm shuttling
O15265	Nucleus/cytoplasm shuttling
O15523	Nucleus/cytoplasm shuttling
O15534	Nucleus/cytoplasm shuttling
O43379	Nucleus/cytoplasm shuttling
O43427	Nucleus/cytoplasm shuttling
O43491	Nucleus/cytoplasm shuttling
O43502	Nucleus/cytoplasm shuttling
O43592	Nucleus/cytoplasm shuttling
O43633	Nucleus/cytoplasm shuttling
O60239	Nucleus/cytoplasm shuttling
O60315	Nucleus/cytoplasm shuttling
O60701	Nucleus/cytoplasm shuttling
O60841	Nucleus/cytoplasm shuttling
O60869	Nucleus/cytoplasm shuttling
O60921	Nucleus/cytoplasm shuttling
O75044	Nucleus/cytoplasm shuttling
O75155	Nucleus/cytoplasm shuttling
O75164	Nucleus/cytoplasm shuttling
O75347	Nucleus/cytoplasm shuttling
O75381	Nucleus/cytoplasm shuttling
O75608	Nucleus/cytoplasm shuttling
O75676	Nucleus/cytoplasm shuttling
O75689	Nucleus/cytoplasm shuttling
O75791	Nucleus/cytoplasm shuttling
O75840	Nucleus/cytoplasm shuttling
O75888	Nucleus/cytoplasm shuttling
O75952	Nucleus/cytoplasm shuttling
O76075	Nucleus/cytoplasm shuttling
O94782	Nucleus/cytoplasm shuttling
O94811	Nucleus/cytoplasm shuttling
O94874	Nucleus/cytoplasm shuttling
O94875	Nucleus/cytoplasm shuttling
O94916	Nucleus/cytoplasm shuttling
O95163	Nucleus/cytoplasm shuttling
O95229	Nucleus/cytoplasm shuttling
O95453	Nucleus/cytoplasm shuttling
O95456	Nucleus/cytoplasm shuttling
O95628	Nucleus/cytoplasm shuttling
O95704	Nucleus/cytoplasm shuttling
O95817	Nucleus/cytoplasm shuttling
O96007	Nucleus/cytoplasm shuttling
O96017	Nucleus/cytoplasm shuttling
P00441	Nucleus/cytoplasm shuttling
P01112	Nucleus/cytoplasm shuttling
P04080	Nucleus/cytoplasm shuttling
P04083	Nucleus/cytoplasm shuttling
P04553	Nucleus/cytoplasm shuttling
P04792	Nucleus/cytoplasm shuttling
P05230	Nucleus/cytoplasm shuttling
P05408	Nucleus/cytoplasm shuttling
P06400	Nucleus/cytoplasm shuttling
P06748	Nucleus/cytoplasm shuttling
P07476	Nucleus/cytoplasm shuttling
P08235	Nucleus/cytoplasm shuttling
P08237	Nucleus/cytoplasm shuttling
P08238	Nucleus/cytoplasm shuttling
P08865	Nucleus/cytoplasm shuttling
P09629	Nucleus/cytoplasm shuttling
P0DMV8	Nucleus/cytoplasm shuttling
P0DMV9	Nucleus/cytoplasm shuttling
P10070	Nucleus/cytoplasm shuttling
P10071	Nucleus/cytoplasm shuttling
P12272	Nucleus/cytoplasm shuttling
P13489	Nucleus/cytoplasm shuttling
P13693	Nucleus/cytoplasm shuttling
P14316	Nucleus/cytoplasm shuttling
P14373	Nucleus/cytoplasm shuttling
P14735	Nucleus/cytoplasm shuttling
P15121	Nucleus/cytoplasm shuttling
P15880	Nucleus/cytoplasm shuttling
P19793	Nucleus/cytoplasm shuttling
P20700	Nucleus/cytoplasm shuttling
P22059	Nucleus/cytoplasm shuttling
P22314	Nucleus/cytoplasm shuttling
P22612	Nucleus/cytoplasm shuttling
P22736	Nucleus/cytoplasm shuttling
P23246	Nucleus/cytoplasm shuttling
P23458	Nucleus/cytoplasm shuttling
P23560	Nucleus/cytoplasm shuttling
P25713	Nucleus/cytoplasm shuttling
P26196	Nucleus/cytoplasm shuttling
P26367	Nucleus/cytoplasm shuttling
P27707	Nucleus/cytoplasm shuttling
P28065	Nucleus/cytoplasm shuttling
P28069	Nucleus/cytoplasm shuttling
P28072	Nucleus/cytoplasm shuttling
P28074	Nucleus/cytoplasm shuttling
P28290	Nucleus/cytoplasm shuttling
P29074	Nucleus/cytoplasm shuttling
P29350	Nucleus/cytoplasm shuttling
P29372	Nucleus/cytoplasm shuttling
P29401	Nucleus/cytoplasm shuttling
P29728	Nucleus/cytoplasm shuttling
P30622	Nucleus/cytoplasm shuttling
P31146	Nucleus/cytoplasm shuttling
P31152	Nucleus/cytoplasm shuttling
P31350	Nucleus/cytoplasm shuttling
P31749	Nucleus/cytoplasm shuttling
P32456	Nucleus/cytoplasm shuttling
P33778	Nucleus/cytoplasm shuttling
P33981	Nucleus/cytoplasm shuttling
P34947	Nucleus/cytoplasm shuttling
P35228	Nucleus/cytoplasm shuttling
P35237	Nucleus/cytoplasm shuttling
P35270	Nucleus/cytoplasm shuttling
P35869	Nucleus/cytoplasm shuttling
P36405	Nucleus/cytoplasm shuttling
P36957	Nucleus/cytoplasm shuttling
P37840	Nucleus/cytoplasm shuttling
P38606	Nucleus/cytoplasm shuttling
P40121	Nucleus/cytoplasm shuttling
P40763	Nucleus/cytoplasm shuttling
P41214	Nucleus/cytoplasm shuttling
P41220	Nucleus/cytoplasm shuttling
P42338	Nucleus/cytoplasm shuttling
P42574	Nucleus/cytoplasm shuttling
P42575	Nucleus/cytoplasm shuttling
P42685	Nucleus/cytoplasm shuttling
P42766	Nucleus/cytoplasm shuttling
P42771	Nucleus/cytoplasm shuttling
P42772	Nucleus/cytoplasm shuttling
P43490	Nucleus/cytoplasm shuttling
P43897	Nucleus/cytoplasm shuttling
P46199	Nucleus/cytoplasm shuttling
P46940	Nucleus/cytoplasm shuttling
P48431	Nucleus/cytoplasm shuttling
P48552	Nucleus/cytoplasm shuttling
P48730	Nucleus/cytoplasm shuttling
P48740	Nucleus/cytoplasm shuttling
P49184	Nucleus/cytoplasm shuttling
P49459	Nucleus/cytoplasm shuttling
P49593	Nucleus/cytoplasm shuttling
P49790	Nucleus/cytoplasm shuttling
P49796	Nucleus/cytoplasm shuttling
P49815	Nucleus/cytoplasm shuttling
P50453	Nucleus/cytoplasm shuttling
P50461	Nucleus/cytoplasm shuttling
P50613	Nucleus/cytoplasm shuttling
P50991	Nucleus/cytoplasm shuttling
P51116	Nucleus/cytoplasm shuttling
P51452	Nucleus/cytoplasm shuttling
P51665	Nucleus/cytoplasm shuttling
P51668	Nucleus/cytoplasm shuttling
P51826	Nucleus/cytoplasm shuttling
P52294	Nucleus/cytoplasm shuttling
P52434	Nucleus/cytoplasm shuttling
P52594	Nucleus/cytoplasm shuttling
P53355	Nucleus/cytoplasm shuttling
P53671	Nucleus/cytoplasm shuttling
P54132	Nucleus/cytoplasm shuttling
P55010	Nucleus/cytoplasm shuttling
P55039	Nucleus/cytoplasm shuttling
P55263	Nucleus/cytoplasm shuttling
P56524	Nucleus/cytoplasm shuttling
P57075	Nucleus/cytoplasm shuttling
P57764	Nucleus/cytoplasm shuttling
P59047	Nucleus/cytoplasm shuttling
P60709	Nucleus/cytoplasm shuttling
P60866	Nucleus/cytoplasm shuttling
P60900	Nucleus/cytoplasm shuttling
P61077	Nucleus/cytoplasm shuttling
P61313	Nucleus/cytoplasm shuttling
P61353	Nucleus/cytoplasm shuttling
P61457	Nucleus/cytoplasm shuttling
P62136	Nucleus/cytoplasm shuttling
P62195	Nucleus/cytoplasm shuttling
P62258	Nucleus/cytoplasm shuttling
P62280	Nucleus/cytoplasm shuttling
P62310	Nucleus/cytoplasm shuttling
P62714	Nucleus/cytoplasm shuttling
P62829	Nucleus/cytoplasm shuttling
P62851	Nucleus/cytoplasm shuttling
P62877	Nucleus/cytoplasm shuttling
P62987	Nucleus/cytoplasm shuttling
P63104	Nucleus/cytoplasm shuttling
P67809	Nucleus/cytoplasm shuttling
P78356	Nucleus/cytoplasm shuttling
P78368	Nucleus/cytoplasm shuttling
P78396	Nucleus/cytoplasm shuttling
P83436	Nucleus/cytoplasm shuttling
P83876	Nucleus/cytoplasm shuttling
Q00536	Nucleus/cytoplasm shuttling
Q00839	Nucleus/cytoplasm shuttling
Q00978	Nucleus/cytoplasm shuttling
Q01167	Nucleus/cytoplasm shuttling
Q01664	Nucleus/cytoplasm shuttling
Q01831	Nucleus/cytoplasm shuttling
Q01968	Nucleus/cytoplasm shuttling
Q02224	Nucleus/cytoplasm shuttling
Q02252	Nucleus/cytoplasm shuttling
Q02750	Nucleus/cytoplasm shuttling
Q02962	Nucleus/cytoplasm shuttling
Q06187	Nucleus/cytoplasm shuttling
Q06609	Nucleus/cytoplasm shuttling
Q08378	Nucleus/cytoplasm shuttling
Q12800	Nucleus/cytoplasm shuttling
Q12849	Nucleus/cytoplasm shuttling
Q13085	Nucleus/cytoplasm shuttling
Q13126	Nucleus/cytoplasm shuttling
Q13131	Nucleus/cytoplasm shuttling
Q13137	Nucleus/cytoplasm shuttling
Q13144	Nucleus/cytoplasm shuttling
Q13164	Nucleus/cytoplasm shuttling
Q13185	Nucleus/cytoplasm shuttling
Q13227	Nucleus/cytoplasm shuttling
Q13228	Nucleus/cytoplasm shuttling
Q13268	Nucleus/cytoplasm shuttling
Q13287	Nucleus/cytoplasm shuttling
Q13310	Nucleus/cytoplasm shuttling
Q13362	Nucleus/cytoplasm shuttling
Q13422	Nucleus/cytoplasm shuttling
Q13425	Nucleus/cytoplasm shuttling
Q13439	Nucleus/cytoplasm shuttling
Q13501	Nucleus/cytoplasm shuttling
Q13643	Nucleus/cytoplasm shuttling
Q14008	Nucleus/cytoplasm shuttling
Q14140	Nucleus/cytoplasm shuttling
Q14145	Nucleus/cytoplasm shuttling
Q14289	Nucleus/cytoplasm shuttling
Q14498	Nucleus/cytoplasm shuttling
Q14669	Nucleus/cytoplasm shuttling
Q14671	Nucleus/cytoplasm shuttling
Q14765	Nucleus/cytoplasm shuttling
Q14790	Nucleus/cytoplasm shuttling
Q14839	Nucleus/cytoplasm shuttling
Q14CB8	Nucleus/cytoplasm shuttling
Q15021	Nucleus/cytoplasm shuttling
Q15029	Nucleus/cytoplasm shuttling
Q15072	Nucleus/cytoplasm shuttling
Q15119	Nucleus/cytoplasm shuttling
Q15120	Nucleus/cytoplasm shuttling
Q15121	Nucleus/cytoplasm shuttling
Q15185	Nucleus/cytoplasm shuttling
Q15345	Nucleus/cytoplasm shuttling
Q15349	Nucleus/cytoplasm shuttling
Q15370	Nucleus/cytoplasm shuttling
Q15646	Nucleus/cytoplasm shuttling
Q15650	Nucleus/cytoplasm shuttling
Q15788	Nucleus/cytoplasm shuttling
Q15916	Nucleus/cytoplasm shuttling
Q16186	Nucleus/cytoplasm shuttling
Q16828	Nucleus/cytoplasm shuttling
Q29RF7	Nucleus/cytoplasm shuttling
Q2M389	Nucleus/cytoplasm shuttling
Q2NKJ3	Nucleus/cytoplasm shuttling
Q3MIT2	Nucleus/cytoplasm shuttling
Q49AN0	Nucleus/cytoplasm shuttling
Q4JDL3	Nucleus/cytoplasm shuttling
Q4V328	Nucleus/cytoplasm shuttling
Q53GS7	Nucleus/cytoplasm shuttling
Q562F6	Nucleus/cytoplasm shuttling
Q5F1R6	Nucleus/cytoplasm shuttling
Q5FBB7	Nucleus/cytoplasm shuttling
Q5H9R7	Nucleus/cytoplasm shuttling
Q5H9S7	Nucleus/cytoplasm shuttling
Q5QGS0	Nucleus/cytoplasm shuttling
Q5RKV6	Nucleus/cytoplasm shuttling
Q5SRE5	Nucleus/cytoplasm shuttling
Q5TA50	Nucleus/cytoplasm shuttling
Q5TAP6	Nucleus/cytoplasm shuttling
Q5TD94	Nucleus/cytoplasm shuttling
Q5VT06	Nucleus/cytoplasm shuttling
Q5VYS8	Nucleus/cytoplasm shuttling
Q5VZM2	Nucleus/cytoplasm shuttling
Q63HN8	Nucleus/cytoplasm shuttling
Q641Q2	Nucleus/cytoplasm shuttling
Q674X7	Nucleus/cytoplasm shuttling
Q69YH5	Nucleus/cytoplasm shuttling
Q6DJT9	Nucleus/cytoplasm shuttling
Q6IEG0	Nucleus/cytoplasm shuttling
Q6IQ49	Nucleus/cytoplasm shuttling
Q6P050	Nucleus/cytoplasm shuttling
Q6P1J9	Nucleus/cytoplasm shuttling
Q6P3S1	Nucleus/cytoplasm shuttling
Q6PI26	Nucleus/cytoplasm shuttling
Q6PI48	Nucleus/cytoplasm shuttling
Q6PI77	Nucleus/cytoplasm shuttling
Q6UN15	Nucleus/cytoplasm shuttling
Q6UUV7	Nucleus/cytoplasm shuttling
Q6VVB1	Nucleus/cytoplasm shuttling
Q6ZN04	Nucleus/cytoplasm shuttling
Q6ZVD8	Nucleus/cytoplasm shuttling
Q70IA6	Nucleus/cytoplasm shuttling
Q71UM5	Nucleus/cytoplasm shuttling
Q75N03	Nucleus/cytoplasm shuttling
Q7L7V1	Nucleus/cytoplasm shuttling
Q7LBR1	Nucleus/cytoplasm shuttling
Q7Z2Z1	Nucleus/cytoplasm shuttling
Q7Z570	Nucleus/cytoplasm shuttling
Q7Z5K2	Nucleus/cytoplasm shuttling
Q7Z5W3	Nucleus/cytoplasm shuttling
Q86SE9	Nucleus/cytoplasm shuttling
Q86SG2	Nucleus/cytoplasm shuttling
Q86SG6	Nucleus/cytoplasm shuttling
Q86TS9	Nucleus/cytoplasm shuttling
Q86UV5	Nucleus/cytoplasm shuttling
Q86WP2	Nucleus/cytoplasm shuttling
Q86WT6	Nucleus/cytoplasm shuttling
Q86XK2	Nucleus/cytoplasm shuttling
Q86Y91	Nucleus/cytoplasm shuttling
Q8IUR7	Nucleus/cytoplasm shuttling
Q8IV53	Nucleus/cytoplasm shuttling
Q8IVU3	Nucleus/cytoplasm shuttling
Q8IWJ2	Nucleus/cytoplasm shuttling
Q8IX03	Nucleus/cytoplasm shuttling
Q8IXH6	Nucleus/cytoplasm shuttling
Q8IXJ6	Nucleus/cytoplasm shuttling
Q8IXW5	Nucleus/cytoplasm shuttling
Q8IY22	Nucleus/cytoplasm shuttling
Q8IY92	Nucleus/cytoplasm shuttling
Q8IYB8	Nucleus/cytoplasm shuttling
Q8IYM1	Nucleus/cytoplasm shuttling
Q8IYX4	Nucleus/cytoplasm shuttling
Q8N1I0	Nucleus/cytoplasm shuttling
Q8N2I9	Nucleus/cytoplasm shuttling
Q8N392	Nucleus/cytoplasm shuttling
Q8N3C7	Nucleus/cytoplasm shuttling
Q8N3V7	Nucleus/cytoplasm shuttling
Q8N4N8	Nucleus/cytoplasm shuttling
Q8NBT2	Nucleus/cytoplasm shuttling
Q8NCN4	Nucleus/cytoplasm shuttling
Q8NCR6	Nucleus/cytoplasm shuttling
Q8NDQ6	Nucleus/cytoplasm shuttling
Q8NE35	Nucleus/cytoplasm shuttling
Q8NEP3	Nucleus/cytoplasm shuttling
Q8NEV1	Nucleus/cytoplasm shuttling
Q8NEY8	Nucleus/cytoplasm shuttling
Q8NFC6	Nucleus/cytoplasm shuttling
Q8NFP7	Nucleus/cytoplasm shuttling
Q8NHZ8	Nucleus/cytoplasm shuttling
Q8NI51	Nucleus/cytoplasm shuttling
Q8NI77	Nucleus/cytoplasm shuttling
Q8TAE8	Nucleus/cytoplasm shuttling
Q8TBF4	Nucleus/cytoplasm shuttling
Q8TBK2	Nucleus/cytoplasm shuttling
Q8TD08	Nucleus/cytoplasm shuttling
Q8TD16	Nucleus/cytoplasm shuttling
Q8TDX7	Nucleus/cytoplasm shuttling
Q8TDY4	Nucleus/cytoplasm shuttling
Q8TE49	Nucleus/cytoplasm shuttling
Q8TEY7	Nucleus/cytoplasm shuttling
Q8TF42	Nucleus/cytoplasm shuttling
Q8WTS1	Nucleus/cytoplasm shuttling
Q8WUF5	Nucleus/cytoplasm shuttling
Q8WUI4	Nucleus/cytoplasm shuttling
Q8WUM0	Nucleus/cytoplasm shuttling
Q8WUX9	Nucleus/cytoplasm shuttling
Q8WVN8	Nucleus/cytoplasm shuttling
Q8WVT3	Nucleus/cytoplasm shuttling
Q8WXX5	Nucleus/cytoplasm shuttling
Q8WYR4	Nucleus/cytoplasm shuttling
Q92547	Nucleus/cytoplasm shuttling
Q92552	Nucleus/cytoplasm shuttling
Q92696	Nucleus/cytoplasm shuttling
Q92841	Nucleus/cytoplasm shuttling
Q93096	Nucleus/cytoplasm shuttling
Q969P5	Nucleus/cytoplasm shuttling
Q969S3	Nucleus/cytoplasm shuttling
Q96A56	Nucleus/cytoplasm shuttling
Q96A58	Nucleus/cytoplasm shuttling
Q96AJ1	Nucleus/cytoplasm shuttling
Q96B26	Nucleus/cytoplasm shuttling
Q96BK5	Nucleus/cytoplasm shuttling
Q96BT3	Nucleus/cytoplasm shuttling
Q96BT7	Nucleus/cytoplasm shuttling
Q96C86	Nucleus/cytoplasm shuttling
Q96CV9	Nucleus/cytoplasm shuttling
Q96EA4	Nucleus/cytoplasm shuttling
Q96EE3	Nucleus/cytoplasm shuttling
Q96EK4	Nucleus/cytoplasm shuttling
Q96F24	Nucleus/cytoplasm shuttling
Q96FF9	Nucleus/cytoplasm shuttling
Q96GG9	Nucleus/cytoplasm shuttling
Q96GS6	Nucleus/cytoplasm shuttling
Q96HA8	Nucleus/cytoplasm shuttling
Q96HY6	Nucleus/cytoplasm shuttling
Q96I76	Nucleus/cytoplasm shuttling
Q96IY1	Nucleus/cytoplasm shuttling
Q96JY6	Nucleus/cytoplasm shuttling
Q96KP4	Nucleus/cytoplasm shuttling
Q96KQ4	Nucleus/cytoplasm shuttling
Q96LW4	Nucleus/cytoplasm shuttling
Q96M02	Nucleus/cytoplasm shuttling
Q96NN9	Nucleus/cytoplasm shuttling
Q96P70	Nucleus/cytoplasm shuttling
Q96PC2	Nucleus/cytoplasm shuttling
Q96PE3	Nucleus/cytoplasm shuttling
Q96PM5	Nucleus/cytoplasm shuttling
Q96PN7	Nucleus/cytoplasm shuttling
Q96Q42	Nucleus/cytoplasm shuttling
Q96RR4	Nucleus/cytoplasm shuttling
Q96RU2	Nucleus/cytoplasm shuttling
Q99417	Nucleus/cytoplasm shuttling
Q99497	Nucleus/cytoplasm shuttling
Q99567	Nucleus/cytoplasm shuttling
Q99608	Nucleus/cytoplasm shuttling
Q99717	Nucleus/cytoplasm shuttling
Q99732	Nucleus/cytoplasm shuttling
Q99856	Nucleus/cytoplasm shuttling
Q9BPX3	Nucleus/cytoplasm shuttling
Q9BQ04	Nucleus/cytoplasm shuttling
Q9BQ15	Nucleus/cytoplasm shuttling
Q9BQE3	Nucleus/cytoplasm shuttling
Q9BQG2	Nucleus/cytoplasm shuttling
Q9BSJ2	Nucleus/cytoplasm shuttling
Q9BT40	Nucleus/cytoplasm shuttling
Q9BTM9	Nucleus/cytoplasm shuttling
Q9BUB5	Nucleus/cytoplasm shuttling
Q9BUI4	Nucleus/cytoplasm shuttling
Q9BVS4	Nucleus/cytoplasm shuttling
Q9BW19	Nucleus/cytoplasm shuttling
Q9BW27	Nucleus/cytoplasm shuttling
Q9BY84	Nucleus/cytoplasm shuttling
Q9BYG5	Nucleus/cytoplasm shuttling
Q9BYV9	Nucleus/cytoplasm shuttling
Q9BYX4	Nucleus/cytoplasm shuttling
Q9BZB8	Nucleus/cytoplasm shuttling
Q9BZF9	Nucleus/cytoplasm shuttling
Q9BZH6	Nucleus/cytoplasm shuttling
Q9BZK7	Nucleus/cytoplasm shuttling
Q9C029	Nucleus/cytoplasm shuttling
Q9GZN2	Nucleus/cytoplasm shuttling
Q9GZQ3	Nucleus/cytoplasm shuttling
Q9GZZ9	Nucleus/cytoplasm shuttling
Q9H008	Nucleus/cytoplasm shuttling
Q9H089	Nucleus/cytoplasm shuttling
Q9H0X6	Nucleus/cytoplasm shuttling
Q9H201	Nucleus/cytoplasm shuttling
Q9H3R5	Nucleus/cytoplasm shuttling
Q9H444	Nucleus/cytoplasm shuttling
Q9H6E4	Nucleus/cytoplasm shuttling
Q9H6Z9	Nucleus/cytoplasm shuttling
Q9H790	Nucleus/cytoplasm shuttling
Q9H7E2	Nucleus/cytoplasm shuttling
Q9H7P6	Nucleus/cytoplasm shuttling
Q9H814	Nucleus/cytoplasm shuttling
Q9H816	Nucleus/cytoplasm shuttling
Q9H840	Nucleus/cytoplasm shuttling
Q9H8S9	Nucleus/cytoplasm shuttling
Q9H9Q2	Nucleus/cytoplasm shuttling
Q9H9Z2	Nucleus/cytoplasm shuttling
Q9HAB8	Nucleus/cytoplasm shuttling
Q9HAU4	Nucleus/cytoplasm shuttling
Q9HAU5	Nucleus/cytoplasm shuttling
Q9HB07	Nucleus/cytoplasm shuttling
Q9HB75	Nucleus/cytoplasm shuttling
Q9HCG8	Nucleus/cytoplasm shuttling
Q9HCM4	Nucleus/cytoplasm shuttling
Q9HD15	Nucleus/cytoplasm shuttling
Q9NP79	Nucleus/cytoplasm shuttling
Q9NPA8	Nucleus/cytoplasm shuttling
Q9NPE2	Nucleus/cytoplasm shuttling
Q9NPI5	Nucleus/cytoplasm shuttling
Q9NQR1	Nucleus/cytoplasm shuttling
Q9NR20	Nucleus/cytoplasm shuttling
Q9NR56	Nucleus/cytoplasm shuttling
Q9NRM7	Nucleus/cytoplasm shuttling
Q9NRP7	Nucleus/cytoplasm shuttling
Q9NS56	Nucleus/cytoplasm shuttling
Q9NSI6	Nucleus/cytoplasm shuttling
Q9NTJ3	Nucleus/cytoplasm shuttling
Q9NTM9	Nucleus/cytoplasm shuttling
Q9NTX7	Nucleus/cytoplasm shuttling
Q9NUU6	Nucleus/cytoplasm shuttling
Q9NVW2	Nucleus/cytoplasm shuttling
Q9NW08	Nucleus/cytoplasm shuttling
Q9NWZ3	Nucleus/cytoplasm shuttling
Q9NX18	Nucleus/cytoplasm shuttling
Q9NY74	Nucleus/cytoplasm shuttling
Q9NYB9	Nucleus/cytoplasm shuttling
Q9NYZ3	Nucleus/cytoplasm shuttling
Q9NZ81	Nucleus/cytoplasm shuttling
Q9NZN3	Nucleus/cytoplasm shuttling
Q9NZN8	Nucleus/cytoplasm shuttling
Q9NZN9	Nucleus/cytoplasm shuttling
Q9P013	Nucleus/cytoplasm shuttling
Q9P0U4	Nucleus/cytoplasm shuttling
Q9P0W8	Nucleus/cytoplasm shuttling
Q9P1Q0	Nucleus/cytoplasm shuttling
Q9P1Y5	Nucleus/cytoplasm shuttling
Q9P1Z0	Nucleus/cytoplasm shuttling
Q9UBF1	Nucleus/cytoplasm shuttling
Q9UBN7	Nucleus/cytoplasm shuttling
Q9UBU9	Nucleus/cytoplasm shuttling
Q9UDY4	Nucleus/cytoplasm shuttling
Q9UGK8	Nucleus/cytoplasm shuttling
Q9UHP3	Nucleus/cytoplasm shuttling
Q9UI43	Nucleus/cytoplasm shuttling
Q9UIC8	Nucleus/cytoplasm shuttling
Q9UIF9	Nucleus/cytoplasm shuttling
Q9UJ83	Nucleus/cytoplasm shuttling
Q9UJT1	Nucleus/cytoplasm shuttling
Q9UJX3	Nucleus/cytoplasm shuttling
Q9UKT7	Nucleus/cytoplasm shuttling
Q9UKV3	Nucleus/cytoplasm shuttling
Q9UKV8	Nucleus/cytoplasm shuttling
Q9ULD2	Nucleus/cytoplasm shuttling
Q9ULJ6	Nucleus/cytoplasm shuttling
Q9ULM6	Nucleus/cytoplasm shuttling
Q9ULZ2	Nucleus/cytoplasm shuttling
Q9UNF1	Nucleus/cytoplasm shuttling
Q9UNY4	Nucleus/cytoplasm shuttling
Q9UP83	Nucleus/cytoplasm shuttling
Q9UPR3	Nucleus/cytoplasm shuttling
Q9UQ80	Nucleus/cytoplasm shuttling
Q9UQM7	Nucleus/cytoplasm shuttling
Q9Y217	Nucleus/cytoplasm shuttling
Q9Y221	Nucleus/cytoplasm shuttling
Q9Y253	Nucleus/cytoplasm shuttling
Q9Y297	Nucleus/cytoplasm shuttling
Q9Y2E6	Nucleus/cytoplasm shuttling
Q9Y2J8	Nucleus/cytoplasm shuttling
Q9Y2N7	Nucleus/cytoplasm shuttling
Q9Y2T1	Nucleus/cytoplasm shuttling
Q9Y2W2	Nucleus/cytoplasm shuttling
Q9Y3A5	Nucleus/cytoplasm shuttling
Q9Y3B2	Nucleus/cytoplasm shuttling
Q9Y3B8	Nucleus/cytoplasm shuttling
Q9Y3C5	Nucleus/cytoplasm shuttling
Q9Y3D9	Nucleus/cytoplasm shuttling
Q9Y3M2	Nucleus/cytoplasm shuttling
Q9Y4E8	Nucleus/cytoplasm shuttling
Q9Y4K3	Nucleus/cytoplasm shuttling
Q9Y508	Nucleus/cytoplasm shuttling
Q9Y5B0	Nucleus/cytoplasm shuttling
Q9Y606	Nucleus/cytoplasm shuttling
Q9Y6D6	Nucleus/cytoplasm shuttling
Q9Y6H3	Nucleus/cytoplasm shuttling
Q9Y6H5	Nucleus/cytoplasm shuttling
Q9Y6M1	Nucleus/cytoplasm shuttling
Q9Y6X9	Nucleus/cytoplasm shuttling
A4D1P6	Other intracellular organelle
A4D1T9	Other intracellular organelle
O00186	Other intracellular organelle
O14756	Other intracellular organelle
O15049	Other intracellular organelle
O43612	Other intracellular organelle
O60938	Other intracellular organelle
O75140	Other intracellular organelle
O75167	Other intracellular organelle
O75629	Other intracellular organelle
O76096	Other intracellular organelle
O94804	Other intracellular organelle
O95741	Other intracellular organelle
P00491	Other intracellular organelle
P01236	Other intracellular organelle
P02655	Other intracellular organelle
P02794	Other intracellular organelle
P04196	Other intracellular organelle
P06737	Other intracellular organelle
P07384	Other intracellular organelle
P09497	Other intracellular organelle
P0DJD8	Other intracellular organelle
P13928	Other intracellular organelle
P16885	Other intracellular organelle
P17050	Other intracellular organelle
P17213	Other intracellular organelle
P19801	Other intracellular organelle
P20160	Other intracellular organelle
P20336	Other intracellular organelle
P20774	Other intracellular organelle
P26436	Other intracellular organelle
P31997	Other intracellular organelle
P34059	Other intracellular organelle
P36222	Other intracellular organelle
P36871	Other intracellular organelle
P40199	Other intracellular organelle
P49754	Other intracellular organelle
P49757	Other intracellular organelle
P50395	Other intracellular organelle
P51659	Other intracellular organelle
P51884	Other intracellular organelle
P51888	Other intracellular organelle
P55073	Other intracellular organelle
P57768	Other intracellular organelle
P61018	Other intracellular organelle
P61224	Other intracellular organelle
P69905	Other intracellular organelle
P98160	Other intracellular organelle
Q02413	Other intracellular organelle
Q03426	Other intracellular organelle
Q05513	Other intracellular organelle
Q06828	Other intracellular organelle
Q0JRZ9	Other intracellular organelle
Q0VGL1	Other intracellular organelle
Q13510	Other intracellular organelle
Q14032	Other intracellular organelle
Q14134	Other intracellular organelle
Q14894	Other intracellular organelle
Q15276	Other intracellular organelle
Q15833	Other intracellular organelle
Q5T0N5	Other intracellular organelle
Q5T1M5	Other intracellular organelle
Q5VWQ8	Other intracellular organelle
Q6BDI9	Other intracellular organelle
Q6IAA8	Other intracellular organelle
Q6QHF9	Other intracellular organelle
Q6SA08	Other intracellular organelle
Q6XQN6	Other intracellular organelle
Q6ZMI0	Other intracellular organelle
Q6ZTN6	Other intracellular organelle
Q7Z6I6	Other intracellular organelle
Q86UX7	Other intracellular organelle
Q86VX9	Other intracellular organelle
Q86YV9	Other intracellular organelle
Q8IYT8	Other intracellular organelle
Q8N1F8	Other intracellular organelle
Q8N5I2	Other intracellular organelle
Q8N8Y2	Other intracellular organelle
Q8NEB9	Other intracellular organelle
Q8TBN0	Other intracellular organelle
Q96BM1	Other intracellular organelle
Q96C24	Other intracellular organelle
Q96DM3	Other intracellular organelle
Q96JG6	Other intracellular organelle
Q99519	Other intracellular organelle
Q9BQ24	Other intracellular organelle
Q9BQI5	Other intracellular organelle
Q9BSW7	Other intracellular organelle
Q9BY11	Other intracellular organelle
Q9H1K0	Other intracellular organelle
Q9H1Y0	Other intracellular organelle
Q9H492	Other intracellular organelle
Q9H714	Other intracellular organelle
Q9H9H4	Other intracellular organelle
Q9HA65	Other intracellular organelle
Q9HCC9	Other intracellular organelle
Q9HCE0	Other intracellular organelle
Q9NUI1	Other intracellular organelle
Q9P2D3	Other intracellular organelle
Q9UK41	Other intracellular organelle
Q9UKR0	Other intracellular organelle
Q9UMR5	Other intracellular organelle
Q9UNH6	Other intracellular organelle
Q9Y376	Other intracellular organelle
Q9Y6I3	Other intracellular organelle
Q9Y6Q2	Other intracellular organelle
A1L0T0	Plasmamembrane TMP
A5X5Y0	Plasmamembrane TMP
A6BM72	Plasmamembrane TMP
A8K7I4	Plasmamembrane TMP
B2RUY7	Plasmamembrane TMP
B6A8C7	Plasmamembrane TMP
D3W0D1	Plasmamembrane TMP
O00144	Plasmamembrane TMP
O00220	Plasmamembrane TMP
O00238	Plasmamembrane TMP
O00421	Plasmamembrane TMP
O00591	Plasmamembrane TMP
O14493	Plasmamembrane TMP
O14511	Plasmamembrane TMP
O14678	Plasmamembrane TMP
O14735	Plasmamembrane TMP
O14788	Plasmamembrane TMP
O14836	Plasmamembrane TMP
O14843	Plasmamembrane TMP
O14863	Plasmamembrane TMP
O14894	Plasmamembrane TMP
O14917	Plasmamembrane TMP
O15121	Plasmamembrane TMP
O15162	Plasmamembrane TMP
O15173	Plasmamembrane TMP
O15245	Plasmamembrane TMP
O15354	Plasmamembrane TMP
O15389	Plasmamembrane TMP
O15438	Plasmamembrane TMP
O15439	Plasmamembrane TMP
O15533	Plasmamembrane TMP
O15547	Plasmamembrane TMP
O15551	Plasmamembrane TMP
O43157	Plasmamembrane TMP
O43451	Plasmamembrane TMP
O43490	Plasmamembrane TMP
O43497	Plasmamembrane TMP
O43525	Plasmamembrane TMP
O43603	Plasmamembrane TMP
O43688	Plasmamembrane TMP
O43749	Plasmamembrane TMP
O43826	Plasmamembrane TMP
O43868	Plasmamembrane TMP
O43914	Plasmamembrane TMP
O60391	Plasmamembrane TMP
O60503	Plasmamembrane TMP
O75019	Plasmamembrane TMP
O75023	Plasmamembrane TMP
O75069	Plasmamembrane TMP
O75074	Plasmamembrane TMP
O75078	Plasmamembrane TMP
O75185	Plasmamembrane TMP
O75197	Plasmamembrane TMP
O75396	Plasmamembrane TMP
O75871	Plasmamembrane TMP
O76090	Plasmamembrane TMP
O94778	Plasmamembrane TMP
O94933	Plasmamembrane TMP
O95136	Plasmamembrane TMP
O95150	Plasmamembrane TMP
O95196	Plasmamembrane TMP
O95210	Plasmamembrane TMP
O95256	Plasmamembrane TMP
O95259	Plasmamembrane TMP
O95264	Plasmamembrane TMP
O95377	Plasmamembrane TMP
O95477	Plasmamembrane TMP
O95490	Plasmamembrane TMP
O95500	Plasmamembrane TMP
O95528	Plasmamembrane TMP
O95573	Plasmamembrane TMP
O95665	Plasmamembrane TMP
O95672	Plasmamembrane TMP
O95727	Plasmamembrane TMP
O95866	Plasmamembrane TMP
O95907	Plasmamembrane TMP
O95918	Plasmamembrane TMP
O96005	Plasmamembrane TMP
P01135	Plasmamembrane TMP
P01589	Plasmamembrane TMP
P01730	Plasmamembrane TMP
P01906	Plasmamembrane TMP
P04216	Plasmamembrane TMP
P04629	Plasmamembrane TMP
P04920	Plasmamembrane TMP
P04921	Plasmamembrane TMP
P05538	Plasmamembrane TMP
P05981	Plasmamembrane TMP
P06127	Plasmamembrane TMP
P06340	Plasmamembrane TMP
P06756	Plasmamembrane TMP
P07306	Plasmamembrane TMP
P07357	Plasmamembrane TMP
P07358	Plasmamembrane TMP
P07550	Plasmamembrane TMP
P08195	Plasmamembrane TMP
P08514	Plasmamembrane TMP
P08574	Plasmamembrane TMP
P08648	Plasmamembrane TMP
P08842	Plasmamembrane TMP
P08910	Plasmamembrane TMP
P08912	Plasmamembrane TMP
P08913	Plasmamembrane TMP
P08922	Plasmamembrane TMP
P08F94	Plasmamembrane TMP
P09619	Plasmamembrane TMP
P09958	Plasmamembrane TMP
P0DP23	Plasmamembrane TMP
P0DP25	Plasmamembrane TMP
P0DPD6	Plasmamembrane TMP
P0DTU3	Plasmamembrane TMP
P10586	Plasmamembrane TMP
P10620	Plasmamembrane TMP
P10912	Plasmamembrane TMP
P10966	Plasmamembrane TMP
P11215	Plasmamembrane TMP
P13385	Plasmamembrane TMP
P13598	Plasmamembrane TMP
P13688	Plasmamembrane TMP
P13726	Plasmamembrane TMP
P14151	Plasmamembrane TMP
P14222	Plasmamembrane TMP
P14415	Plasmamembrane TMP
P15151	Plasmamembrane TMP
P15509	Plasmamembrane TMP
P15529	Plasmamembrane TMP
P15941	Plasmamembrane TMP
P15954	Plasmamembrane TMP
P16444	Plasmamembrane TMP
P17301	Plasmamembrane TMP
P17302	Plasmamembrane TMP
P17693	Plasmamembrane TMP
P17787	Plasmamembrane TMP
P17948	Plasmamembrane TMP
P18089	Plasmamembrane TMP
P19022	Plasmamembrane TMP
P19526	Plasmamembrane TMP
P20020	Plasmamembrane TMP
P20309	Plasmamembrane TMP
P20594	Plasmamembrane TMP
P20648	Plasmamembrane TMP
P21452	Plasmamembrane TMP
P21554	Plasmamembrane TMP
P21730	Plasmamembrane TMP
P21754	Plasmamembrane TMP
P21796	Plasmamembrane TMP
P21926	Plasmamembrane TMP
P22309	Plasmamembrane TMP
P22695	Plasmamembrane TMP
P23763	Plasmamembrane TMP
P23942	Plasmamembrane TMP
P23945	Plasmamembrane TMP
P25021	Plasmamembrane TMP
P25100	Plasmamembrane TMP
P25103	Plasmamembrane TMP
P25105	Plasmamembrane TMP
P25116	Plasmamembrane TMP
P25189	Plasmamembrane TMP
P25929	Plasmamembrane TMP
P26718	Plasmamembrane TMP
P27930	Plasmamembrane TMP
P28068	Plasmamembrane TMP
P28222	Plasmamembrane TMP
P29371	Plasmamembrane TMP
P29376	Plasmamembrane TMP
P30530	Plasmamembrane TMP
P30532	Plasmamembrane TMP
P30556	Plasmamembrane TMP
P30874	Plasmamembrane TMP
P30968	Plasmamembrane TMP
P30988	Plasmamembrane TMP
P31645	Plasmamembrane TMP
P31995	Plasmamembrane TMP
P32238	Plasmamembrane TMP
P32249	Plasmamembrane TMP
P32942	Plasmamembrane TMP
P32971	Plasmamembrane TMP
P33681	Plasmamembrane TMP
P34741	Plasmamembrane TMP
P34925	Plasmamembrane TMP
P34998	Plasmamembrane TMP
P35367	Plasmamembrane TMP
P35368	Plasmamembrane TMP
P35372	Plasmamembrane TMP
P35408	Plasmamembrane TMP
P35414	Plasmamembrane TMP
P35523	Plasmamembrane TMP
P36268	Plasmamembrane TMP
P36269	Plasmamembrane TMP
P36544	Plasmamembrane TMP
P36896	Plasmamembrane TMP
P37023	Plasmamembrane TMP
P38567	Plasmamembrane TMP
P39086	Plasmamembrane TMP
P40126	Plasmamembrane TMP
P40145	Plasmamembrane TMP
P40967	Plasmamembrane TMP
P41145	Plasmamembrane TMP
P41180	Plasmamembrane TMP
P41231	Plasmamembrane TMP
P41587	Plasmamembrane TMP
P41594	Plasmamembrane TMP
P41595	Plasmamembrane TMP
P41597	Plasmamembrane TMP
P42262	Plasmamembrane TMP
P43004	Plasmamembrane TMP
P43115	Plasmamembrane TMP
P43220	Plasmamembrane TMP
P43627	Plasmamembrane TMP
P46059	Plasmamembrane TMP
P46093	Plasmamembrane TMP
P46663	Plasmamembrane TMP
P46721	Plasmamembrane TMP
P47211	Plasmamembrane TMP
P47804	Plasmamembrane TMP
P47870	Plasmamembrane TMP
P47872	Plasmamembrane TMP
P47898	Plasmamembrane TMP
P48029	Plasmamembrane TMP
P48039	Plasmamembrane TMP
P48048	Plasmamembrane TMP
P48066	Plasmamembrane TMP
P48165	Plasmamembrane TMP
P48169	Plasmamembrane TMP
P48544	Plasmamembrane TMP
P48547	Plasmamembrane TMP
P48549	Plasmamembrane TMP
P48960	Plasmamembrane TMP
P48995	Plasmamembrane TMP
P49019	Plasmamembrane TMP
P49146	Plasmamembrane TMP
P49257	Plasmamembrane TMP
P49286	Plasmamembrane TMP
P49682	Plasmamembrane TMP
P49685	Plasmamembrane TMP
P49768	Plasmamembrane TMP
P49961	Plasmamembrane TMP
P50416	Plasmamembrane TMP
P50443	Plasmamembrane TMP
P50895	Plasmamembrane TMP
P51164	Plasmamembrane TMP
P51168	Plasmamembrane TMP
P51681	Plasmamembrane TMP
P51684	Plasmamembrane TMP
P51685	Plasmamembrane TMP
P51790	Plasmamembrane TMP
P51809	Plasmamembrane TMP
P51810	Plasmamembrane TMP
P52429	Plasmamembrane TMP
P54756	Plasmamembrane TMP
P55064	Plasmamembrane TMP
P55087	Plasmamembrane TMP
P55283	Plasmamembrane TMP
P55289	Plasmamembrane TMP
P55899	Plasmamembrane TMP
P56975	Plasmamembrane TMP
P57103	Plasmamembrane TMP
P57789	Plasmamembrane TMP
P59542	Plasmamembrane TMP
P60852	Plasmamembrane TMP
P61073	Plasmamembrane TMP
P61266	Plasmamembrane TMP
P62955	Plasmamembrane TMP
P63027	Plasmamembrane TMP
P63165	Plasmamembrane TMP
P78334	Plasmamembrane TMP
P78348	Plasmamembrane TMP
P78369	Plasmamembrane TMP
P78380	Plasmamembrane TMP
P78536	Plasmamembrane TMP
P78552	Plasmamembrane TMP
P98164	Plasmamembrane TMP
Q00975	Plasmamembrane TMP
Q01113	Plasmamembrane TMP
Q01638	Plasmamembrane TMP
Q01650	Plasmamembrane TMP
Q01668	Plasmamembrane TMP
Q01718	Plasmamembrane TMP
Q01973	Plasmamembrane TMP
Q02161	Plasmamembrane TMP
Q02641	Plasmamembrane TMP
Q02643	Plasmamembrane TMP
Q03395	Plasmamembrane TMP
Q05586	Plasmamembrane TMP
Q07001	Plasmamembrane TMP
Q07108	Plasmamembrane TMP
Q07837	Plasmamembrane TMP
Q08334	Plasmamembrane TMP
Q08345	Plasmamembrane TMP
Q08462	Plasmamembrane TMP
Q08554	Plasmamembrane TMP
Q08828	Plasmamembrane TMP
Q08ET2	Plasmamembrane TMP
Q09470	Plasmamembrane TMP
Q0GE19	Plasmamembrane TMP
Q10589	Plasmamembrane TMP
Q12797	Plasmamembrane TMP
Q12864	Plasmamembrane TMP
Q12884	Plasmamembrane TMP
Q12907	Plasmamembrane TMP
Q12981	Plasmamembrane TMP
Q13113	Plasmamembrane TMP
Q13145	Plasmamembrane TMP
Q13241	Plasmamembrane TMP
Q13275	Plasmamembrane TMP
Q13277	Plasmamembrane TMP
Q13303	Plasmamembrane TMP
Q13324	Plasmamembrane TMP
Q13332	Plasmamembrane TMP
Q13349	Plasmamembrane TMP
Q13410	Plasmamembrane TMP
Q13444	Plasmamembrane TMP
Q13454	Plasmamembrane TMP
Q13478	Plasmamembrane TMP
Q13488	Plasmamembrane TMP
Q13530	Plasmamembrane TMP
Q13563	Plasmamembrane TMP
Q13621	Plasmamembrane TMP
Q13724	Plasmamembrane TMP
Q13740	Plasmamembrane TMP
Q13936	Plasmamembrane TMP
Q14162	Plasmamembrane TMP
Q14332	Plasmamembrane TMP
Q14392	Plasmamembrane TMP
Q14416	Plasmamembrane TMP
Q14500	Plasmamembrane TMP
Q14524	Plasmamembrane TMP
Q14571	Plasmamembrane TMP
Q14643	Plasmamembrane TMP
Q14916	Plasmamembrane TMP
Q14957	Plasmamembrane TMP
Q15125	Plasmamembrane TMP
Q15375	Plasmamembrane TMP
Q15399	Plasmamembrane TMP
Q15761	Plasmamembrane TMP
Q15800	Plasmamembrane TMP
Q15836	Plasmamembrane TMP
Q15842	Plasmamembrane TMP
Q15858	Plasmamembrane TMP
Q15878	Plasmamembrane TMP
Q16572	Plasmamembrane TMP
Q16581	Plasmamembrane TMP
Q16602	Plasmamembrane TMP
Q16623	Plasmamembrane TMP
Q16647	Plasmamembrane TMP
Q16653	Plasmamembrane TMP
Q16819	Plasmamembrane TMP
Q16849	Plasmamembrane TMP
Q1EHB4	Plasmamembrane TMP
Q2HXU8	Plasmamembrane TMP
Q2KHT4	Plasmamembrane TMP
Q2M3G0	Plasmamembrane TMP
Q2TAL6	Plasmamembrane TMP
Q3KNW5	Plasmamembrane TMP
Q495A1	Plasmamembrane TMP
Q4V9L6	Plasmamembrane TMP
Q4VNC1	Plasmamembrane TMP
Q53GQ0	Plasmamembrane TMP
Q53TN4	Plasmamembrane TMP
Q58EX2	Plasmamembrane TMP
Q5GH76	Plasmamembrane TMP
Q5JTV8	Plasmamembrane TMP
Q5QGT7	Plasmamembrane TMP
Q5SQ64	Plasmamembrane TMP
Q5T3U5	Plasmamembrane TMP
Q5T601	Plasmamembrane TMP
Q5T7P8	Plasmamembrane TMP
Q5TGU0	Plasmamembrane TMP
Q5VST9	Plasmamembrane TMP
Q5VUB5	Plasmamembrane TMP
Q5VWK5	Plasmamembrane TMP
Q5VY43	Plasmamembrane TMP
Q5VY80	Plasmamembrane TMP
Q658P3	Plasmamembrane TMP
Q6DN72	Plasmamembrane TMP
Q6IA17	Plasmamembrane TMP
Q6J9G0	Plasmamembrane TMP
Q6MZM0	Plasmamembrane TMP
Q6PIU1	Plasmamembrane TMP
Q6PIZ9	Plasmamembrane TMP
Q6PJG9	Plasmamembrane TMP
Q6PRD1	Plasmamembrane TMP
Q6PXP3	Plasmamembrane TMP
Q6Q4G3	Plasmamembrane TMP
Q6UW68	Plasmamembrane TMP
Q6UW88	Plasmamembrane TMP
Q6UX65	Plasmamembrane TMP
Q6UXG2	Plasmamembrane TMP
Q6UXG3	Plasmamembrane TMP
Q6UXL0	Plasmamembrane TMP
Q6ZMI3	Plasmamembrane TMP
Q6ZRP7	Plasmamembrane TMP
Q6ZSJ9	Plasmamembrane TMP
Q6ZUX7	Plasmamembrane TMP
Q70Z44	Plasmamembrane TMP
Q7L4E1	Plasmamembrane TMP
Q7L5N7	Plasmamembrane TMP
Q7LBE3	Plasmamembrane TMP
Q7RTP0	Plasmamembrane TMP
Q7RTX7	Plasmamembrane TMP
Q7RTY0	Plasmamembrane TMP
Q7Z407	Plasmamembrane TMP
Q7Z5N4	Plasmamembrane TMP
Q86SQ3	Plasmamembrane TMP
Q86SQ6	Plasmamembrane TMP
Q86T03	Plasmamembrane TMP
Q86UE4	Plasmamembrane TMP
Q86UF1	Plasmamembrane TMP
Q86W47	Plasmamembrane TMP
Q86WB7	Plasmamembrane TMP
Q86WK6	Plasmamembrane TMP
Q86X29	Plasmamembrane TMP
Q86XK7	Plasmamembrane TMP
Q86YD3	Plasmamembrane TMP
Q86YT9	Plasmamembrane TMP
Q8IUH5	Plasmamembrane TMP
Q8IV77	Plasmamembrane TMP
Q8IVW8	Plasmamembrane TMP
Q8IWA5	Plasmamembrane TMP
Q8IWU2	Plasmamembrane TMP
Q8IWV1	Plasmamembrane TMP
Q8IX19	Plasmamembrane TMP
Q8IY17	Plasmamembrane TMP
Q8IYL9	Plasmamembrane TMP
Q8IZA0	Plasmamembrane TMP
Q8IZF2	Plasmamembrane TMP
Q8IZP9	Plasmamembrane TMP
Q8IZY2	Plasmamembrane TMP
Q8N126	Plasmamembrane TMP
Q8N3Y7	Plasmamembrane TMP
Q8N423	Plasmamembrane TMP
Q8N441	Plasmamembrane TMP
Q8N4S9	Plasmamembrane TMP
Q8NAC3	Plasmamembrane TMP
Q8NAU1	Plasmamembrane TMP
Q8NBJ4	Plasmamembrane TMP
Q8NBS3	Plasmamembrane TMP
Q8NBV8	Plasmamembrane TMP
Q8NCG7	Plasmamembrane TMP
Q8NCW0	Plasmamembrane TMP
Q8NEB5	Plasmamembrane TMP
Q8NER1	Plasmamembrane TMP
Q8NFJ5	Plasmamembrane TMP
Q8NFM7	Plasmamembrane TMP
Q8NG11	Plasmamembrane TMP
Q8NHJ6	Plasmamembrane TMP
Q8NHS1	Plasmamembrane TMP
Q8NHU3	Plasmamembrane TMP
Q8TAC9	Plasmamembrane TMP
Q8TAE7	Plasmamembrane TMP
Q8TBJ4	Plasmamembrane TMP
Q8TCG1	Plasmamembrane TMP
Q8TCT8	Plasmamembrane TMP
Q8TCT9	Plasmamembrane TMP
Q8TDN1	Plasmamembrane TMP
Q8TDW0	Plasmamembrane TMP
Q8TDX9	Plasmamembrane TMP
Q8TE54	Plasmamembrane TMP
Q8TEZ7	Plasmamembrane TMP
Q8WWG9	Plasmamembrane TMP
Q8WXG9	Plasmamembrane TMP
Q8WXI7	Plasmamembrane TMP
Q8WXI8	Plasmamembrane TMP
Q8WZ04	Plasmamembrane TMP
Q8WZ75	Plasmamembrane TMP
Q92478	Plasmamembrane TMP
Q92581	Plasmamembrane TMP
Q92629	Plasmamembrane TMP
Q92637	Plasmamembrane TMP
Q92839	Plasmamembrane TMP
Q92847	Plasmamembrane TMP
Q92854	Plasmamembrane TMP
Q92859	Plasmamembrane TMP
Q92932	Plasmamembrane TMP
Q92982	Plasmamembrane TMP
Q93070	Plasmamembrane TMP
Q969P0	Plasmamembrane TMP
Q969V5	Plasmamembrane TMP
Q969X2	Plasmamembrane TMP
Q96BF3	Plasmamembrane TMP
Q96F05	Plasmamembrane TMP
Q96G91	Plasmamembrane TMP
Q96GM1	Plasmamembrane TMP
Q96HR9	Plasmamembrane TMP
Q96IZ2	Plasmamembrane TMP
Q96J84	Plasmamembrane TMP
Q96KC8	Plasmamembrane TMP
Q96MV1	Plasmamembrane TMP
Q96N87	Plasmamembrane TMP
Q96NR3	Plasmamembrane TMP
Q96NT5	Plasmamembrane TMP
Q96P31	Plasmamembrane TMP
Q96P56	Plasmamembrane TMP
Q96P65	Plasmamembrane TMP
Q96PD2	Plasmamembrane TMP
Q96PE1	Plasmamembrane TMP
Q96PL5	Plasmamembrane TMP
Q96PS8	Plasmamembrane TMP
Q96Q45	Plasmamembrane TMP
Q96RD7	Plasmamembrane TMP
Q96RJ3	Plasmamembrane TMP
Q96RN1	Plasmamembrane TMP
Q96S37	Plasmamembrane TMP
Q96S97	Plasmamembrane TMP
Q99571	Plasmamembrane TMP
Q99572	Plasmamembrane TMP
Q99624	Plasmamembrane TMP
Q99665	Plasmamembrane TMP
Q99726	Plasmamembrane TMP
Q99965	Plasmamembrane TMP
Q9BQE4	Plasmamembrane TMP
Q9BQS7	Plasmamembrane TMP
Q9BQT9	Plasmamembrane TMP
Q9BRK3	Plasmamembrane TMP
Q9BTN0	Plasmamembrane TMP
Q9BX59	Plasmamembrane TMP
Q9BXA5	Plasmamembrane TMP
Q9BXB1	Plasmamembrane TMP
Q9BXJ1	Plasmamembrane TMP
Q9BY79	Plasmamembrane TMP
Q9BYF1	Plasmamembrane TMP
Q9BZG2	Plasmamembrane TMP
Q9BZW8	Plasmamembrane TMP
Q9C0B5	Plasmamembrane TMP
Q9C0K1	Plasmamembrane TMP
Q9GZV3	Plasmamembrane TMP
Q9H013	Plasmamembrane TMP
Q9H015	Plasmamembrane TMP
Q9H0R3	Plasmamembrane TMP
Q9H0U3	Plasmamembrane TMP
Q9H1V8	Plasmamembrane TMP
Q9H222	Plasmamembrane TMP
Q9H251	Plasmamembrane TMP
Q9H3N1	Plasmamembrane TMP
Q9H3N8	Plasmamembrane TMP
Q9H3S3	Plasmamembrane TMP
Q9H6B4	Plasmamembrane TMP
Q9H6D3	Plasmamembrane TMP
Q9H7V2	Plasmamembrane TMP
Q9H8M9	Plasmamembrane TMP
Q9H9K5	Plasmamembrane TMP
Q9H9S5	Plasmamembrane TMP
Q9HBT6	Plasmamembrane TMP
Q9HBW1	Plasmamembrane TMP
Q9HBW9	Plasmamembrane TMP
Q9HC10	Plasmamembrane TMP
Q9HC58	Plasmamembrane TMP
Q9HCM3	Plasmamembrane TMP
Q9HCU0	Plasmamembrane TMP
Q9HDC5	Plasmamembrane TMP
Q9NP84	Plasmamembrane TMP
Q9NPG1	Plasmamembrane TMP
Q9NPZ5	Plasmamembrane TMP
Q9NQC3	Plasmamembrane TMP
Q9NRD9	Plasmamembrane TMP
Q9NRJ7	Plasmamembrane TMP
Q9NRS4	Plasmamembrane TMP
Q9NRZ7	Plasmamembrane TMP
Q9NS40	Plasmamembrane TMP
Q9NSD5	Plasmamembrane TMP
Q9NTI2	Plasmamembrane TMP
Q9NTN9	Plasmamembrane TMP
Q9NV96	Plasmamembrane TMP
Q9NVV5	Plasmamembrane TMP
Q9NX76	Plasmamembrane TMP
Q9NY25	Plasmamembrane TMP
Q9NY26	Plasmamembrane TMP
Q9NY72	Plasmamembrane TMP
Q9NYM4	Plasmamembrane TMP
Q9NYQ6	Plasmamembrane TMP
Q9NYQ8	Plasmamembrane TMP
Q9NYR8	Plasmamembrane TMP
Q9NYV7	Plasmamembrane TMP
Q9NYW0	Plasmamembrane TMP
Q9NZ08	Plasmamembrane TMP
Q9NZ42	Plasmamembrane TMP
Q9NZ43	Plasmamembrane TMP
Q9NZI2	Plasmamembrane TMP
Q9NZM1	Plasmamembrane TMP
Q9NZS9	Plasmamembrane TMP
Q9NZU0	Plasmamembrane TMP
Q9P126	Plasmamembrane TMP
Q9P1Z3	Plasmamembrane TMP
Q9P241	Plasmamembrane TMP
Q9P2J2	Plasmamembrane TMP
Q9UBM1	Plasmamembrane TMP
Q9UBY0	Plasmamembrane TMP
Q9UGN4	Plasmamembrane TMP
Q9UGT4	Plasmamembrane TMP
Q9UHC6	Plasmamembrane TMP
Q9UHI7	Plasmamembrane TMP
Q9UHP7	Plasmamembrane TMP
Q9UI14	Plasmamembrane TMP
Q9UJQ1	Plasmamembrane TMP
Q9UKG4	Plasmamembrane TMP
Q9UKP6	Plasmamembrane TMP
Q9UKU6	Plasmamembrane TMP
Q9ULB1	Plasmamembrane TMP
Q9ULC0	Plasmamembrane TMP
Q9ULC5	Plasmamembrane TMP
Q9ULF5	Plasmamembrane TMP
Q9ULH4	Plasmamembrane TMP
Q9ULI3	Plasmamembrane TMP
Q9UM00	Plasmamembrane TMP
Q9UM01	Plasmamembrane TMP
Q9UM73	Plasmamembrane TMP
Q9UMR7	Plasmamembrane TMP
Q9UNE0	Plasmamembrane TMP
Q9UP95	Plasmamembrane TMP
Q9UQ05	Plasmamembrane TMP
Q9UQF0	Plasmamembrane TMP
Q9Y210	Plasmamembrane TMP
Q9Y219	Plasmamembrane TMP
Q9Y257	Plasmamembrane TMP
Q9Y278	Plasmamembrane TMP
Q9Y487	Plasmamembrane TMP
Q9Y548	Plasmamembrane TMP
Q9Y5H5	Plasmamembrane TMP
Q9Y5I3	Plasmamembrane TMP
Q9Y5I7	Plasmamembrane TMP
Q9Y5L3	Plasmamembrane TMP
Q9Y5Q5	Plasmamembrane TMP
Q9Y624	Plasmamembrane TMP
Q9Y662	Plasmamembrane TMP
Q9Y6N8	Plasmamembrane TMP
Q9Y6Q6	Plasmamembrane TMP
Q9Y6R1	Plasmamembrane TMP
P98153	TMP in unknown membrane
Q14D33	TMP in unknown membrane
Q5J8X5	TMP in unknown membrane
Q8IZR5	TMP in unknown membrane
Q92537	TMP in unknown membrane
Q969K7	TMP in unknown membrane
Q96GL9	TMP in unknown membrane
Q96HE8	TMP in unknown membrane
Q9BZ11	TMP in unknown membrane
Q9NQW8	TMP in unknown membrane
Q9NRC1	TMP in unknown membrane
Q9NWH2	TMP in unknown membrane
Q9P0B6	TMP in unknown membrane
A6H8Z2	Unknown
A6ND01	Unknown
A6NFQ2	Unknown
O75409	Unknown
O75459	Unknown
O75628	Unknown
O95886	Unknown
P02808	Unknown
P15515	Unknown
P23515	Unknown
P41236	Unknown
P62861	Unknown
Q02747	Unknown
Q06190	Unknown
Q3KP44	Unknown
Q496A3	Unknown
Q5HYI8	Unknown
Q5T751	Unknown
Q5VWT5	Unknown
Q5W111	Unknown
Q68D86	Unknown
Q6P1W5	Unknown
Q6ZN16	Unknown
Q6ZQX7	Unknown
Q7L8S5	Unknown
Q7Z2Z2	Unknown
Q86X02	Unknown
Q8WX94	Unknown
Q8WXG8	Unknown
Q96BZ8	Unknown
Q96HT8	Unknown
Q96NT3	Unknown
Q9BSD7	Unknown
Q9BX40	Unknown
Q9C0D5	Unknown
Q9HCD6	Unknown
Q9NU19	Unknown
Q9NYI0	Unknown
Q9Y2H0	Unknown
