## Supplementary data files for "Phase-separating fusion proteins drive cancer by dysregulating transcription through ectopic condensates": background_917.tsv

A8MQ27	Cytoskeleton
A8MU46	Cytoskeleton
O00160	Cytoskeleton
O00423	Cytoskeleton
O14613	Cytoskeleton
O15079	Cytoskeleton
O15231	Cytoskeleton
O15259	Cytoskeleton
O43182	Cytoskeleton
O43303	Cytoskeleton
O43516	Cytoskeleton
O43903	Cytoskeleton
O60308	Cytoskeleton
O60437	Cytoskeleton
O60733	Cytoskeleton
O75116	Cytoskeleton
O76041	Cytoskeleton
O94927	Cytoskeleton
O95678	Cytoskeleton
O95786	Cytoskeleton
O95834	Cytoskeleton
O95835	Cytoskeleton
P02585	Cytoskeleton
P05976	Cytoskeleton
P07332	Cytoskeleton
P08670	Cytoskeleton
P09327	Cytoskeleton
P09769	Cytoskeleton
P0DPH8	Cytoskeleton
P11137	Cytoskeleton
P11413	Cytoskeleton
P13645	Cytoskeleton
P13647	Cytoskeleton
P13805	Cytoskeleton
P13861	Cytoskeleton
P17081	Cytoskeleton
P17600	Cytoskeleton
P17661	Cytoskeleton
P19013	Cytoskeleton
P20930	Cytoskeleton
P31323	Cytoskeleton
P35241	Cytoskeleton
P48668	Cytoskeleton
P49368	Cytoskeleton
P52198	Cytoskeleton
P52565	Cytoskeleton
P52566	Cytoskeleton
P52907	Cytoskeleton
P53814	Cytoskeleton
P60981	Cytoskeleton
P61421	Cytoskeleton
P61587	Cytoskeleton
P67936	Cytoskeleton
P78559	Cytoskeleton
Q00587	Cytoskeleton
Q01449	Cytoskeleton
Q02952	Cytoskeleton
Q07283	Cytoskeleton
Q08043	Cytoskeleton
Q12756	Cytoskeleton
Q12965	Cytoskeleton
Q13432	Cytoskeleton
Q13515	Cytoskeleton
Q13576	Cytoskeleton
Q13671	Cytoskeleton
Q13813	Cytoskeleton
Q13884	Cytoskeleton
Q14141	Cytoskeleton
Q14155	Cytoskeleton
Q14168	Cytoskeleton
Q14244	Cytoskeleton
Q15124	Cytoskeleton
Q15468	Cytoskeleton
Q15555	Cytoskeleton
Q15669	Cytoskeleton
Q2KHM9	Cytoskeleton
Q2TAC2	Cytoskeleton
Q32MZ4	Cytoskeleton
Q3SY00	Cytoskeleton
Q3ZCM7	Cytoskeleton
Q495M9	Cytoskeleton
Q53EZ4	Cytoskeleton
Q5JQC9	Cytoskeleton
Q5JTW2	Cytoskeleton
Q5T655	Cytoskeleton
Q5T7B8	Cytoskeleton
Q68DK2	Cytoskeleton
Q6DKK2	Cytoskeleton
Q6DT37	Cytoskeleton
Q6H8Q1	Cytoskeleton
Q6IQ19	Cytoskeleton
Q6JBY9	Cytoskeleton
Q6NYC8	Cytoskeleton
Q6PF05	Cytoskeleton
Q6WCQ1	Cytoskeleton
Q6ZP82	Cytoskeleton
Q6ZTW0	Cytoskeleton
Q7LC44	Cytoskeleton
Q7Z5V6	Cytoskeleton
Q86UC2	Cytoskeleton
Q86UT8	Cytoskeleton
Q86VQ0	Cytoskeleton
Q86WH2	Cytoskeleton
Q86YS7	Cytoskeleton
Q86YT6	Cytoskeleton
Q8IVD9	Cytoskeleton
Q8IVI9	Cytoskeleton
Q8IYR0	Cytoskeleton
Q8IYX8	Cytoskeleton
Q8IYY4	Cytoskeleton
Q8N0Z3	Cytoskeleton
Q8N157	Cytoskeleton
Q8N300	Cytoskeleton
Q8N3I7	Cytoskeleton
Q8N556	Cytoskeleton
Q8N568	Cytoskeleton
Q8N960	Cytoskeleton
Q8NA56	Cytoskeleton
Q8ND56	Cytoskeleton
Q8NDM7	Cytoskeleton
Q8NEH6	Cytoskeleton
Q8TCU4	Cytoskeleton
Q8TD31	Cytoskeleton
Q8TDR0	Cytoskeleton
Q8TE73	Cytoskeleton
Q8TEW0	Cytoskeleton
Q8WVK7	Cytoskeleton
Q8WW35	Cytoskeleton
Q8WXR4	Cytoskeleton
Q8WYJ6	Cytoskeleton
Q8WYR1	Cytoskeleton
Q8WZ74	Cytoskeleton
Q92574	Cytoskeleton
Q92730	Cytoskeleton
Q969J3	Cytoskeleton
Q96EK5	Cytoskeleton
Q96FG2	Cytoskeleton
Q96G28	Cytoskeleton
Q96GE4	Cytoskeleton
Q96HB5	Cytoskeleton
Q96JN8	Cytoskeleton
Q96KV7	Cytoskeleton
Q96LC9	Cytoskeleton
Q96M29	Cytoskeleton
Q96M63	Cytoskeleton
Q96M86	Cytoskeleton
Q96MC2	Cytoskeleton
Q96MT7	Cytoskeleton
Q96N16	Cytoskeleton
Q96PF2	Cytoskeleton
Q96Q27	Cytoskeleton
Q96Q35	Cytoskeleton
Q96QP1	Cytoskeleton
Q99471	Cytoskeleton
Q99501	Cytoskeleton
Q9BPU9	Cytoskeleton
Q9BR76	Cytoskeleton
Q9BT92	Cytoskeleton
Q9BVA1	Cytoskeleton
Q9BYV8	Cytoskeleton
Q9GZS0	Cytoskeleton
Q9H0I2	Cytoskeleton
Q9H329	Cytoskeleton
Q9H4G0	Cytoskeleton
Q9HAQ2	Cytoskeleton
Q9HC35	Cytoskeleton
Q9NQT8	Cytoskeleton
Q9NQX4	Cytoskeleton
Q9NRC6	Cytoskeleton
Q9NS87	Cytoskeleton
Q9NVX0	Cytoskeleton
Q9NXB0	Cytoskeleton
Q9NY65	Cytoskeleton
Q9NZA1	Cytoskeleton
Q9P0N9	Cytoskeleton
Q9P2D7	Cytoskeleton
Q9P2E2	Cytoskeleton
Q9P2G4	Cytoskeleton
Q9P2H3	Cytoskeleton
Q9P2M7	Cytoskeleton
Q9UBF9	Cytoskeleton
Q9UBT7	Cytoskeleton
Q9UBW5	Cytoskeleton
Q9UFH2	Cytoskeleton
Q9UH03	Cytoskeleton
Q9UIL4	Cytoskeleton
Q9UJD0	Cytoskeleton
Q9UJP4	Cytoskeleton
Q9UKN7	Cytoskeleton
Q9ULH1	Cytoskeleton
Q9ULV4	Cytoskeleton
Q9UPM9	Cytoskeleton
Q9UPS8	Cytoskeleton
Q9UPT5	Cytoskeleton
Q9UQ16	Cytoskeleton
Q9UQB9	Cytoskeleton
Q9Y281	Cytoskeleton
Q9Y2I9	Cytoskeleton
Q9Y4R7	Cytoskeleton
Q9Y5K8	Cytoskeleton
Q9Y664	Cytoskeleton
Q9Y6G9	Cytoskeleton
Q9Y6N9	Cytoskeleton
Q9Y6R9	Cytoskeleton
Q9Y6W3	Cytoskeleton
Q9Y6W5	Cytoskeleton
A0A0B4J2F2	Cytosol
A2RUC4	Cytosol
O00303	Cytosol
O00329	Cytosol
O14531	Cytosol
O14544	Cytosol
O14610	Cytosol
O14733	Cytosol
O14807	Cytosol
O15021	Cytosol
O15068	Cytosol
O15217	Cytosol
O15273	Cytosol
O15327	Cytosol
O43252	Cytosol
O43310	Cytosol
O43320	Cytosol
O43374	Cytosol
O43399	Cytosol
O43610	Cytosol
O60256	Cytosol
O60447	Cytosol
O60543	Cytosol
O60609	Cytosol
O75462	Cytosol
O75891	Cytosol
O75897	Cytosol
O75914	Cytosol
O75969	Cytosol
O75970	Cytosol
O76013	Cytosol
O94788	Cytosol
O94822	Cytosol
O94850	Cytosol
O94885	Cytosol
O95278	Cytosol
O95372	Cytosol
O95393	Cytosol
O95671	Cytosol
O95932	Cytosol
O96018	Cytosol
P00439	Cytosol
P00492	Cytosol
P00568	Cytosol
P00915	Cytosol
P01222	Cytosol
P02008	Cytosol
P02042	Cytosol
P02100	Cytosol
P02538	Cytosol
P04141	Cytosol
P04632	Cytosol
P05090	Cytosol
P06732	Cytosol
P07205	Cytosol
P07451	Cytosol
P07864	Cytosol
P08217	Cytosol
P08567	Cytosol
P08758	Cytosol
P09544	Cytosol
P11532	Cytosol
P11908	Cytosol
P13929	Cytosol
P14061	Cytosol
P14550	Cytosol
P14868	Cytosol
P15259	Cytosol
P15313	Cytosol
P15498	Cytosol
P15735	Cytosol
P17735	Cytosol
P19113	Cytosol
P19971	Cytosol
P20711	Cytosol
P21108	Cytosol
P23490	Cytosol
P23526	Cytosol
P24723	Cytosol
P26371	Cytosol
P30050	Cytosol
P30419	Cytosol
P30520	Cytosol
P30711	Cytosol
P31371	Cytosol
P31939	Cytosol
P32969	Cytosol
P35221	Cytosol
P35243	Cytosol
P35318	Cytosol
P35321	Cytosol
P35790	Cytosol
P41240	Cytosol
P45877	Cytosol
P48448	Cytosol
P48506	Cytosol
P48539	Cytosol
P49006	Cytosol
P49189	Cytosol
P49247	Cytosol
P49366	Cytosol
P49770	Cytosol
P49915	Cytosol
P50225	Cytosol
P50579	Cytosol
P51606	Cytosol
P51878	Cytosol
P52209	Cytosol
P55290	Cytosol
P55884	Cytosol
P59910	Cytosol
P60368	Cytosol
P60370	Cytosol
P60371	Cytosol
P60372	Cytosol
P60409	Cytosol
P60410	Cytosol
P60412	Cytosol
P61952	Cytosol
P62942	Cytosol
P63173	Cytosol
P63211	Cytosol
P98077	Cytosol
Q01064	Cytosol
Q01415	Cytosol
Q02108	Cytosol
Q04917	Cytosol
Q06203	Cytosol
Q07157	Cytosol
Q08188	Cytosol
Q12815	Cytosol
Q12929	Cytosol
Q13075	Cytosol
Q13114	Cytosol
Q13232	Cytosol
Q13239	Cytosol
Q13322	Cytosol
Q13615	Cytosol
Q14123	Cytosol
Q14525	Cytosol
Q14896	Cytosol
Q15102	Cytosol
Q15147	Cytosol
Q15735	Cytosol
Q16543	Cytosol
Q16774	Cytosol
Q16825	Cytosol
Q2MV58	Cytosol
Q3LI66	Cytosol
Q3SXY8	Cytosol
Q53FA7	Cytosol
Q59EK9	Cytosol
Q5JWF2	Cytosol
Q5SQN1	Cytosol
Q5TCH4	Cytosol
Q5TCQ9	Cytosol
Q5TCX8	Cytosol
Q5UE93	Cytosol
Q5VXI9	Cytosol
Q5W0B1	Cytosol
Q60I27	Cytosol
Q6DHV7	Cytosol
Q6IMI6	Cytosol
Q6L8G9	Cytosol
Q6L8H1	Cytosol
Q6NUP7	Cytosol
Q6NW40	Cytosol
Q6PKG0	Cytosol
Q6UWB4	Cytosol
Q6XZF7	Cytosol
Q6ZRF8	Cytosol
Q6ZRY4	Cytosol
Q6ZUI0	Cytosol
Q6ZUJ8	Cytosol
Q6ZUM4	Cytosol
Q6ZW76	Cytosol
Q70EK9	Cytosol
Q71RC2	Cytosol
Q7Z2W4	Cytosol
Q7Z3S9	Cytosol
Q7Z3Y8	Cytosol
Q7Z3Y9	Cytosol
Q7Z3Z0	Cytosol
Q7Z6G8	Cytosol
Q86U10	Cytosol
Q86W26	Cytosol
Q86XT4	Cytosol
Q86YM7	Cytosol
Q86YV0	Cytosol
Q8IUC2	Cytosol
Q8IUW3	Cytosol
Q8IYB7	Cytosol
Q8N4Y2	Cytosol
Q8N6F7	Cytosol
Q8NB16	Cytosol
Q8NDB2	Cytosol
Q8TAG9	Cytosol
Q8TCF1	Cytosol
Q8TCU6	Cytosol
Q8TDN4	Cytosol
Q8TER5	Cytosol
Q8WTR2	Cytosol
Q8WU79	Cytosol
Q8WXK1	Cytosol
Q8WZA2	Cytosol
Q92743	Cytosol
Q92888	Cytosol
Q92997	Cytosol
Q93015	Cytosol
Q93034	Cytosol
Q96AT9	Cytosol
Q96B97	Cytosol
Q96BD6	Cytosol
Q96C10	Cytosol
Q96DH6	Cytosol
Q96DX7	Cytosol
Q96EN8	Cytosol
Q96FZ2	Cytosol
Q96G04	Cytosol
Q96GA7	Cytosol
Q96GX9	Cytosol
Q96KN2	Cytosol
Q96KP6	Cytosol
Q96L46	Cytosol
Q96L50	Cytosol
Q96LD8	Cytosol
Q96LM6	Cytosol
Q96M98	Cytosol
Q96MN2	Cytosol
Q96NY7	Cytosol
Q99456	Cytosol
Q99759	Cytosol
Q9BQC3	Cytosol
Q9BR01	Cytosol
Q9BRV8	Cytosol
Q9BSY9	Cytosol
Q9BYP7	Cytosol
Q9BYQ0	Cytosol
Q9BYQ3	Cytosol
Q9BYQ7	Cytosol
Q9BYQ8	Cytosol
Q9BZM2	Cytosol
Q9BZR8	Cytosol
Q9C004	Cytosol
Q9C040	Cytosol
Q9H093	Cytosol
Q9H0W8	Cytosol
Q9H115	Cytosol
Q9H227	Cytosol
Q9H2M3	Cytosol
Q9H3M7	Cytosol
Q9H6P5	Cytosol
Q9H867	Cytosol
Q9HAT0	Cytosol
Q9HBM1	Cytosol
Q9NP74	Cytosol
Q9NPG2	Cytosol
Q9NPP4	Cytosol
Q9NPQ8	Cytosol
Q9NRF8	Cytosol
Q9NRN7	Cytosol
Q9NSV4	Cytosol
Q9NV70	Cytosol
Q9NVF9	Cytosol
Q9NVS9	Cytosol
Q9NWX5	Cytosol
Q9P202	Cytosol
Q9P212	Cytosol
Q9P2F6	Cytosol
Q9P2M1	Cytosol
Q9UBB6	Cytosol
Q9UBP9	Cytosol
Q9UHY8	Cytosol
Q9UII4	Cytosol
Q9UK96	Cytosol
Q9UKC9	Cytosol
Q9UKT8	Cytosol
Q9ULA0	Cytosol
Q9ULE0	Cytosol
Q9UN86	Cytosol
Q9UPQ4	Cytosol
Q9UPQ7	Cytosol
Q9UPY6	Cytosol
Q9Y223	Cytosol
Q9Y250	Cytosol
Q9Y259	Cytosol
Q9Y296	Cytosol
Q9Y2A7	Cytosol
Q9Y2H1	Cytosol
Q9Y2L9	Cytosol
Q9Y2S2	Cytosol
Q9Y2T3	Cytosol
Q9Y574	Cytosol
Q9Y5N5	Cytosol
Q9Y600	Cytosol
A2RRP1	ER
O00562	ER
O14791	ER
O15027	ER
O43164	ER
O43865	ER
O60477	ER
O60613	ER
O75385	ER
O75807	ER
O94979	ER
O95197	ER
O95479	ER
O95487	ER
P00450	ER
P01116	ER
P02647	ER
P02765	ER
P02768	ER
P05060	ER
P07099	ER
P08582	ER
P08754	ER
P08833	ER
P09681	ER
P12644	ER
P13667	ER
P14625	ER
P15289	ER
P17655	ER
P22748	ER
P24387	ER
P27918	ER
P30040	ER
P31415	ER
P35558	ER
P43155	ER
P46776	ER
P48444	ER
P48449	ER
P48739	ER
P49662	ER
P51151	ER
P51654	ER
P53621	ER
P60604	ER
P60763	ER
P61019	ER
P62820	ER
P78329	ER
P83881	ER
Q13162	ER
Q13421	ER
Q13438	ER
Q14442	ER
Q15084	ER
Q15293	ER
Q5SWA1	ER
Q6BCY4	ER
Q6PKC3	ER
Q6UX39	ER
Q6Y288	ER
Q76MJ5	ER
Q86VP3	ER
Q86YR5	ER
Q8IVL6	ER
Q8IZP0	ER
Q8N4F0	ER
Q8N6S4	ER
Q8NBJ7	ER
Q8NBK3	ER
Q8NCR0	ER
Q8TAV3	ER
Q8TB92	ER
Q8TD06	ER
Q8WU39	ER
Q8WUJ3	ER
Q92781	ER
Q96B86	ER
Q96DN0	ER
Q96EQ8	ER
Q96HE7	ER
Q96JX3	ER
Q96NT0	ER
Q99487	ER
Q99683	ER
Q99784	ER
Q9BQE5	ER
Q9BRR6	ER
Q9BSB4	ER
Q9BT22	ER
Q9H0P0	ER
Q9H0U4	ER
Q9H4P4	ER
Q9H8W4	ER
Q9NR63	ER
Q9NR96	ER
Q9NRD1	ER
Q9NUV7	ER
Q9NX74	ER
Q9NYU1	ER
Q9UHB9	ER
Q9UNW1	ER
Q9Y2B0	ER
Q9Y2B2	ER
Q9Y4I1	ER
Q9Y678	ER
O00587	External membrane TMP
P98073	External membrane TMP
Q4KMG9	External membrane TMP
Q6PL45	External membrane TMP
A2VEC9	Extracellular
O00253	Extracellular
O00626	Extracellular
O15467	Extracellular
O15537	Extracellular
O43405	Extracellular
O43827	Extracellular
O43854	Extracellular
O43897	Extracellular
O60568	Extracellular
O75093	Extracellular
O75356	Extracellular
O75443	Extracellular
O95968	Extracellular
O95994	Extracellular
P00488	Extracellular
P00742	Extracellular
P00749	Extracellular
P01033	Extracellular
P01037	Extracellular
P01344	Extracellular
P01568	Extracellular
P01574	Extracellular
P01615	Extracellular
P01619	Extracellular
P01706	Extracellular
P01764	Extracellular
P01768	Extracellular
P01817	Extracellular
P01834	Extracellular
P01877	Extracellular
P02452	Extracellular
P02462	Extracellular
P02675	Extracellular
P02745	Extracellular
P02747	Extracellular
P04054	Extracellular
P04118	Extracellular
P04155	Extracellular
P04275	Extracellular
P04628	Extracellular
P05000	Extracellular
P05113	Extracellular
P05120	Extracellular
P05155	Extracellular
P06276	Extracellular
P06331	Extracellular
P06850	Extracellular
P07996	Extracellular
P08493	Extracellular
P08697	Extracellular
P09237	Extracellular
P0CF74	Extracellular
P0CG37	Extracellular
P0CW18	Extracellular
P0DMC3	Extracellular
P0DTE7	Extracellular
P10646	Extracellular
P10745	Extracellular
P11047	Extracellular
P11464	Extracellular
P11597	Extracellular
P12429	Extracellular
P13497	Extracellular
P13500	Extracellular
P13942	Extracellular
P14207	Extracellular
P14210	Extracellular
P15502	Extracellular
P15692	Extracellular
P16035	Extracellular
P18065	Extracellular
P18428	Extracellular
P18509	Extracellular
P19823	Extracellular
P20742	Extracellular
P20800	Extracellular
P20827	Extracellular
P20849	Extracellular
P20908	Extracellular
P21741	Extracellular
P22301	Extracellular
P22692	Extracellular
P23083	Extracellular
P24043	Extracellular
P24821	Extracellular
P29400	Extracellular
P29622	Extracellular
P31025	Extracellular
P41159	Extracellular
P41271	Extracellular
P42830	Extracellular
P43026	Extracellular
P47710	Extracellular
P48061	Extracellular
P48304	Extracellular
P49763	Extracellular
P51671	Extracellular
P53420	Extracellular
P55000	Extracellular
P61812	Extracellular
P78539	Extracellular
P81172	Extracellular
P83105	Extracellular
P98066	Extracellular
P98088	Extracellular
P98095	Extracellular
Q02383	Extracellular
Q02985	Extracellular
Q03692	Extracellular
Q05707	Extracellular
Q07092	Extracellular
Q08397	Extracellular
Q08431	Extracellular
Q08629	Extracellular
Q12805	Extracellular
Q12841	Extracellular
Q13093	Extracellular
Q13201	Extracellular
Q13361	Extracellular
Q13790	Extracellular
Q14213	Extracellular
Q14508	Extracellular
Q14623	Extracellular
Q14993	Extracellular
Q15063	Extracellular
Q15582	Extracellular
Q15848	Extracellular
Q16270	Extracellular
Q16627	Extracellular
Q16674	Extracellular
Q2UY09	Extracellular
Q2WEN9	Extracellular
Q30KQ6	Extracellular
Q32P28	Extracellular
Q5T4W7	Extracellular
Q6KF10	Extracellular
Q6UY14	Extracellular
Q6WN34	Extracellular
Q6XZB0	Extracellular
Q6ZMM2	Extracellular
Q7L8A9	Extracellular
Q7Z5A7	Extracellular
Q8IUX8	Extracellular
Q8IX30	Extracellular
Q8IZJ3	Extracellular
Q8NFW1	Extracellular
Q8TAT2	Extracellular
Q8TAX7	Extracellular
Q8WWY8	Extracellular
Q92484	Extracellular
Q92583	Extracellular
Q92626	Extracellular
Q969D9	Extracellular
Q96IY4	Extracellular
Q96PF1	Extracellular
Q96T91	Extracellular
Q99944	Extracellular
Q9BXP8	Extracellular
Q9BXX0	Extracellular
Q9BYW3	Extracellular
Q9GZN4	Extracellular
Q9GZP0	Extracellular
Q9GZV9	Extracellular
Q9GZX6	Extracellular
Q9GZX9	Extracellular
Q9GZZ7	Extracellular
Q9H2X0	Extracellular
Q9HBE4	Extracellular
Q9HC84	Extracellular
Q9NPA2	Extracellular
Q9NR99	Extracellular
Q9NS71	Extracellular
Q9NY56	Extracellular
Q9P0G3	Extracellular
Q9UBM4	Extracellular
Q9UI42	Extracellular
Q9UKP4	Extracellular
Q9UNA0	Extracellular
Q9Y2I2	Extracellular
O43653	Extracellular vesicle
Q13508	Extracellular vesicle
Q8IX04	Extracellular vesicle
Q8TDL5	Extracellular vesicle
O00506	Golgi
O43747	Golgi
O75147	Golgi
O76081	Golgi
O95782	Golgi
O95996	Golgi
P07947	Golgi
P0DPD8	Golgi
P16870	Golgi
P32455	Golgi
P50570	Golgi
P56159	Golgi
P59103	Golgi
P62491	Golgi
Q0D2H9	Golgi
Q12851	Golgi
Q5JTD0	Golgi
Q5MNZ9	Golgi
Q5VIR6	Golgi
Q5VSY0	Golgi
Q6ICB4	Golgi
Q6ZS17	Golgi
Q7L4P6	Golgi
Q7LGA3	Golgi
Q7Z460	Golgi
Q7Z7M8	Golgi
Q86XR8	Golgi
Q86YS6	Golgi
Q8IY31	Golgi
Q8NDH6	Golgi
Q8NES3	Golgi
Q8WVM8	Golgi
Q92805	Golgi
Q96AA8	Golgi
Q96G01	Golgi
Q96GW7	Golgi
Q96MK3	Golgi
Q96NX5	Golgi
Q96PB7	Golgi
Q96PP8	Golgi
Q96Q05	Golgi
Q9BVH7	Golgi
Q9BXS5	Golgi
Q9H0R5	Golgi
Q9H267	Golgi
Q9H3Z4	Golgi
Q9NPB3	Golgi
Q9NX57	Golgi
Q9NZU7	Golgi
Q9P109	Golgi
Q9P289	Golgi
Q9UIA0	Golgi
Q9UJJ9	Golgi
Q9Y2V7	Golgi
Q9Y371	Golgi
Q9Y3R5	Golgi
A0AVI4	Inner membrane TMP
A1L3X0	Inner membrane TMP
A8MVW5	Inner membrane TMP
B7ZAQ6	Inner membrane TMP
K7EJ46	Inner membrane TMP
O00237	Inner membrane TMP
O00391	Inner membrane TMP
O00623	Inner membrane TMP
O00763	Inner membrane TMP
O14524	Inner membrane TMP
O14653	Inner membrane TMP
O14684	Inner membrane TMP
O14828	Inner membrane TMP
O15033	Inner membrane TMP
O15165	Inner membrane TMP
O15229	Inner membrane TMP
O15239	Inner membrane TMP
O15466	Inner membrane TMP
O43181	Inner membrane TMP
O43292	Inner membrane TMP
O43402	Inner membrane TMP
O43676	Inner membrane TMP
O43808	Inner membrane TMP
O60499	Inner membrane TMP
O60656	Inner membrane TMP
O60830	Inner membrane TMP
O60858	Inner membrane TMP
O75072	Inner membrane TMP
O75129	Inner membrane TMP
O75173	Inner membrane TMP
O75310	Inner membrane TMP
O75460	Inner membrane TMP
O75477	Inner membrane TMP
O75752	Inner membrane TMP
O75795	Inner membrane TMP
O75844	Inner membrane TMP
O75908	Inner membrane TMP
O76024	Inner membrane TMP
O95214	Inner membrane TMP
O95237	Inner membrane TMP
O95299	Inner membrane TMP
O95461	Inner membrane TMP
O95674	Inner membrane TMP
O95803	Inner membrane TMP
O95807	Inner membrane TMP
O96000	Inner membrane TMP
O96024	Inner membrane TMP
P00167	Inner membrane TMP
P10415	Inner membrane TMP
P13073	Inner membrane TMP
P14060	Inner membrane TMP
P15514	Inner membrane TMP
P16662	Inner membrane TMP
P17643	Inner membrane TMP
P24311	Inner membrane TMP
P24903	Inner membrane TMP
P27338	Inner membrane TMP
P33947	Inner membrane TMP
P35504	Inner membrane TMP
P35575	Inner membrane TMP
P37059	Inner membrane TMP
P38435	Inner membrane TMP
P46977	Inner membrane TMP
P49326	Inner membrane TMP
P51648	Inner membrane TMP
P51993	Inner membrane TMP
P54219	Inner membrane TMP
P54855	Inner membrane TMP
P56134	Inner membrane TMP
P60468	Inner membrane TMP
P61619	Inner membrane TMP
P68106	Inner membrane TMP
Q07820	Inner membrane TMP
Q11128	Inner membrane TMP
Q11201	Inner membrane TMP
Q12772	Inner membrane TMP
Q12887	Inner membrane TMP
Q13190	Inner membrane TMP
Q13423	Inner membrane TMP
Q14703	Inner membrane TMP
Q15012	Inner membrane TMP
Q15070	Inner membrane TMP
Q15257	Inner membrane TMP
Q15388	Inner membrane TMP
Q16134	Inner membrane TMP
Q16873	Inner membrane TMP
Q24JP5	Inner membrane TMP
Q2KHT3	Inner membrane TMP
Q2LD37	Inner membrane TMP
Q53HI1	Inner membrane TMP
Q5K4L6	Inner membrane TMP
Q5T4D3	Inner membrane TMP
Q5VV42	Inner membrane TMP
Q68CJ9	Inner membrane TMP
Q6DN12	Inner membrane TMP
Q6DN14	Inner membrane TMP
Q6IQ23	Inner membrane TMP
Q6IS24	Inner membrane TMP
Q6NT55	Inner membrane TMP
Q6NUI2	Inner membrane TMP
Q6NXT4	Inner membrane TMP
Q6P1Q0	Inner membrane TMP
Q6PML9	Inner membrane TMP
Q6QHC5	Inner membrane TMP
Q6UW78	Inner membrane TMP
Q6UXV4	Inner membrane TMP
Q6ZMZ3	Inner membrane TMP
Q6ZP29	Inner membrane TMP
Q70HW3	Inner membrane TMP
Q70SY1	Inner membrane TMP
Q7LFX5	Inner membrane TMP
Q7Z429	Inner membrane TMP
Q7Z4T8	Inner membrane TMP
Q7Z769	Inner membrane TMP
Q86SK9	Inner membrane TMP
Q86TL2	Inner membrane TMP
Q86UL3	Inner membrane TMP
Q86VD7	Inner membrane TMP
Q86W10	Inner membrane TMP
Q8IWA4	Inner membrane TMP
Q8IXI1	Inner membrane TMP
Q8IXI2	Inner membrane TMP
Q8IYP9	Inner membrane TMP
Q8N2A8	Inner membrane TMP
Q8N2K1	Inner membrane TMP
Q8N386	Inner membrane TMP
Q8N394	Inner membrane TMP
Q8N5G0	Inner membrane TMP
Q8N5G2	Inner membrane TMP
Q8N5Y8	Inner membrane TMP
Q8N661	Inner membrane TMP
Q8N6G5	Inner membrane TMP
Q8N9F0	Inner membrane TMP
Q8NA58	Inner membrane TMP
Q8NBM4	Inner membrane TMP
Q8NBW4	Inner membrane TMP
Q8NBZ7	Inner membrane TMP
Q8NCG5	Inner membrane TMP
Q8TBA6	Inner membrane TMP
Q8TBG9	Inner membrane TMP
Q8TC41	Inner membrane TMP
Q8TE99	Inner membrane TMP
Q8TED1	Inner membrane TMP
Q8TEQ8	Inner membrane TMP
Q8TEY5	Inner membrane TMP
Q8WU17	Inner membrane TMP
Q8WVZ1	Inner membrane TMP
Q92611	Inner membrane TMP
Q93063	Inner membrane TMP
Q969W0	Inner membrane TMP
Q969X5	Inner membrane TMP
Q96A29	Inner membrane TMP
Q96A33	Inner membrane TMP
Q96A57	Inner membrane TMP
Q96AA3	Inner membrane TMP
Q96BY9	Inner membrane TMP
Q96C03	Inner membrane TMP
Q96DA6	Inner membrane TMP
Q96DX8	Inner membrane TMP
Q96F25	Inner membrane TMP
Q96FM1	Inner membrane TMP
Q96GF1	Inner membrane TMP
Q96KR6	Inner membrane TMP
Q96S06	Inner membrane TMP
Q99518	Inner membrane TMP
Q99640	Inner membrane TMP
Q99941	Inner membrane TMP
Q9BPW9	Inner membrane TMP
Q9BQD7	Inner membrane TMP
Q9BRL7	Inner membrane TMP
Q9BSE2	Inner membrane TMP
Q9BSK2	Inner membrane TMP
Q9BVV7	Inner membrane TMP
Q9BVX2	Inner membrane TMP
Q9BW60	Inner membrane TMP
Q9BWQ6	Inner membrane TMP
Q9BXK5	Inner membrane TMP
Q9BY78	Inner membrane TMP
Q9BYH1	Inner membrane TMP
Q9GZR5	Inner membrane TMP
Q9H2C2	Inner membrane TMP
Q9H2S6	Inner membrane TMP
Q9H3Q3	Inner membrane TMP
Q9H4I9	Inner membrane TMP
Q9H5K3	Inner membrane TMP
Q9H6L5	Inner membrane TMP
Q9H6R6	Inner membrane TMP
Q9H9P2	Inner membrane TMP
Q9HB55	Inner membrane TMP
Q9HBU6	Inner membrane TMP
Q9HBV2	Inner membrane TMP
Q9HCQ5	Inner membrane TMP
Q9HD20	Inner membrane TMP
Q9NPI0	Inner membrane TMP
Q9NPR9	Inner membrane TMP
Q9NQ11	Inner membrane TMP
Q9NQR9	Inner membrane TMP
Q9NQZ7	Inner membrane TMP
Q9NRZ5	Inner membrane TMP
Q9NSK7	Inner membrane TMP
Q9NSU2	Inner membrane TMP
Q9NTN3	Inner membrane TMP
Q9NUQ2	Inner membrane TMP
Q9NV58	Inner membrane TMP
Q9NX62	Inner membrane TMP
Q9NXI6	Inner membrane TMP
Q9NXW2	Inner membrane TMP
Q9NY97	Inner membrane TMP
Q9NYM9	Inner membrane TMP
Q9P0S3	Inner membrane TMP
Q9UBM7	Inner membrane TMP
Q9UI09	Inner membrane TMP
Q9UKR5	Inner membrane TMP
Q9UKV5	Inner membrane TMP
Q9UL19	Inner membrane TMP
Q9ULH0	Inner membrane TMP
Q9ULX5	Inner membrane TMP
Q9Y225	Inner membrane TMP
Q9Y241	Inner membrane TMP
Q9Y2H6	Inner membrane TMP
Q9Y2U8	Inner membrane TMP
Q9Y320	Inner membrane TMP
Q9Y328	Inner membrane TMP
Q9Y375	Inner membrane TMP
Q9Y4C5	Inner membrane TMP
Q9Y4P3	Inner membrane TMP
Q9Y512	Inner membrane TMP
Q9Y5W7	Inner membrane TMP
Q9Y5Z6	Inner membrane TMP
Q9Y6M9	Inner membrane TMP
A3KMH1	Mitochondrium
O00330	Mitochondrium
O00746	Mitochondrium
O14874	Mitochondrium
O15528	Mitochondrium
O43716	Mitochondrium
O43847	Mitochondrium
O43900	Mitochondrium
O60296	Mitochondrium
O75323	Mitochondrium
O75414	Mitochondrium
O75439	Mitochondrium
O75521	Mitochondrium
O75616	Mitochondrium
O75874	Mitochondrium
O75879	Mitochondrium
O75896	Mitochondrium
O75936	Mitochondrium
O75964	Mitochondrium
O94925	Mitochondrium
O95822	Mitochondrium
O95865	Mitochondrium
O95900	Mitochondrium
P00480	Mitochondrium
P05186	Mitochondrium
P07195	Mitochondrium
P07203	Mitochondrium
P0C869	Mitochondrium
P10515	Mitochondrium
P11310	Mitochondrium
P11498	Mitochondrium
P12081	Mitochondrium
P12532	Mitochondrium
P12694	Mitochondrium
P13804	Mitochondrium
P15104	Mitochondrium
P17540	Mitochondrium
P18859	Mitochondrium
P19367	Mitochondrium
P20132	Mitochondrium
P21549	Mitochondrium
P22557	Mitochondrium
P22570	Mitochondrium
P25325	Mitochondrium
P30038	Mitochondrium
P30048	Mitochondrium
P30084	Mitochondrium
P32322	Mitochondrium
P40939	Mitochondrium
P41250	Mitochondrium
P45880	Mitochondrium
P45954	Mitochondrium
P47897	Mitochondrium
P49914	Mitochondrium
P50213	Mitochondrium
P50440	Mitochondrium
P50583	Mitochondrium
P51649	Mitochondrium
P52790	Mitochondrium
P52888	Mitochondrium
P53701	Mitochondrium
P54687	Mitochondrium
P55851	Mitochondrium
P55957	Mitochondrium
P56381	Mitochondrium
P59942	Mitochondrium
P61221	Mitochondrium
P61604	Mitochondrium
P78537	Mitochondrium
P80404	Mitochondrium
P82912	Mitochondrium
P82930	Mitochondrium
P83111	Mitochondrium
Q03393	Mitochondrium
Q04837	Mitochondrium
Q05823	Mitochondrium
Q05932	Mitochondrium
Q08AH1	Mitochondrium
Q10713	Mitochondrium
Q13011	Mitochondrium
Q13405	Mitochondrium
Q13546	Mitochondrium
Q13825	Mitochondrium
Q14061	Mitochondrium
Q14296	Mitochondrium
Q14689	Mitochondrium
Q16595	Mitochondrium
Q16740	Mitochondrium
Q16773	Mitochondrium
Q16775	Mitochondrium
Q16798	Mitochondrium
Q16854	Mitochondrium
Q49B96	Mitochondrium
Q4G0N4	Mitochondrium
Q4G0S4	Mitochondrium
Q53FZ2	Mitochondrium
Q5FVE4	Mitochondrium
Q5JTZ9	Mitochondrium
Q5SVS4	Mitochondrium
Q5T160	Mitochondrium
Q5TEU4	Mitochondrium
Q63ZY3	Mitochondrium
Q68DD2	Mitochondrium
Q6IN84	Mitochondrium
Q6JQN1	Mitochondrium
Q6KCM7	Mitochondrium
Q6P461	Mitochondrium
Q6SZW1	Mitochondrium
Q6UB28	Mitochondrium
Q6YN16	Mitochondrium
Q6YP21	Mitochondrium
Q7Z4T9	Mitochondrium
Q86SX6	Mitochondrium
Q86WA6	Mitochondrium
Q86WG3	Mitochondrium
Q86X67	Mitochondrium
Q8IVS2	Mitochondrium
Q8IXM3	Mitochondrium
Q8IYJ2	Mitochondrium
Q8N0X4	Mitochondrium
Q8N183	Mitochondrium
Q8N3J5	Mitochondrium
Q8N490	Mitochondrium
Q8N4E7	Mitochondrium
Q8N4T8	Mitochondrium
Q8N5Z0	Mitochondrium
Q8NBN7	Mitochondrium
Q8NBU5	Mitochondrium
Q8NFV4	Mitochondrium
Q8NI37	Mitochondrium
Q8TCS8	Mitochondrium
Q8WV74	Mitochondrium
Q8WV93	Mitochondrium
Q8WWC4	Mitochondrium
Q8WWV3	Mitochondrium
Q92506	Mitochondrium
Q92667	Mitochondrium
Q969S9	Mitochondrium
Q969Z0	Mitochondrium
Q96C36	Mitochondrium
Q96D53	Mitochondrium
Q96DV4	Mitochondrium
Q96E11	Mitochondrium
Q96E29	Mitochondrium
Q96EL3	Mitochondrium
Q96HY7	Mitochondrium
Q96IL0	Mitochondrium
Q96PE7	Mitochondrium
Q96QE5	Mitochondrium
Q96QK1	Mitochondrium
Q96RP9	Mitochondrium
Q96SZ6	Mitochondrium
Q99747	Mitochondrium
Q99766	Mitochondrium
Q99972	Mitochondrium
Q9BQP7	Mitochondrium
Q9BQT8	Mitochondrium
Q9BSQ5	Mitochondrium
Q9BT17	Mitochondrium
Q9BUE6	Mitochondrium
Q9BUK6	Mitochondrium
Q9BV79	Mitochondrium
Q9BW92	Mitochondrium
Q9BYV1	Mitochondrium
Q9BYZ2	Mitochondrium
Q9BZY9	Mitochondrium
Q9GZQ8	Mitochondrium
Q9H0B3	Mitochondrium
Q9H0R8	Mitochondrium
Q9H2K0	Mitochondrium
Q9H2U2	Mitochondrium
Q9H3L0	Mitochondrium
Q9H4K7	Mitochondrium
Q9H649	Mitochondrium
Q9H6R3	Mitochondrium
Q9H8K7	Mitochondrium
Q9H974	Mitochondrium
Q9HAC7	Mitochondrium
Q9HC96	Mitochondrium
Q9NPB1	Mitochondrium
Q9NQH7	Mitochondrium
Q9NR28	Mitochondrium
Q9NTK1	Mitochondrium
Q9NWQ9	Mitochondrium
Q9NYK5	Mitochondrium
Q9NZE8	Mitochondrium
Q9P0P8	Mitochondrium
Q9Y234	Mitochondrium
Q9Y2D0	Mitochondrium
Q9Y399	Mitochondrium
Q9Y3D2	Mitochondrium
Q9Y5J6	Mitochondrium
Q9Y5J7	Mitochondrium
Q9Y5R4	Mitochondrium
Q9Y5Z4	Mitochondrium
Q9Y6G3	Mitochondrium
Q9Y6J8	Mitochondrium
Q9Y6N5	Mitochondrium
A1L167	Nucleus
A6NHR9	Nucleus
A8K8V0	Nucleus
A8MT69	Nucleus
A8MTQ0	Nucleus
A8MW99	Nucleus
A8MZ59	Nucleus
B2RXF5	Nucleus
B2RXH2	Nucleus
O00287	Nucleus
O00327	Nucleus
O00566	Nucleus
O00567	Nucleus
O14497	Nucleus
O14595	Nucleus
O14686	Nucleus
O14770	Nucleus
O15014	Nucleus
O15156	Nucleus
O15226	Nucleus
O15457	Nucleus
O15481	Nucleus
O43143	Nucleus
O43148	Nucleus
O43293	Nucleus
O43365	Nucleus
O43482	Nucleus
O43680	Nucleus
O60479	Nucleus
O60506	Nucleus
O60806	Nucleus
O75152	Nucleus
O75398	Nucleus
O75400	Nucleus
O75427	Nucleus
O75533	Nucleus
O75582	Nucleus
O75592	Nucleus
O75928	Nucleus
O76021	Nucleus
O76093	Nucleus
O94761	Nucleus
O94768	Nucleus
O94851	Nucleus
O94864	Nucleus
O95072	Nucleus
O95231	Nucleus
O95319	Nucleus
O95416	Nucleus
O95985	Nucleus
P01100	Nucleus
P07199	Nucleus
P07315	Nucleus
P09017	Nucleus
P09086	Nucleus
P09430	Nucleus
P09651	Nucleus
P11161	Nucleus
P12544	Nucleus
P12757	Nucleus
P13056	Nucleus
P14653	Nucleus
P16401	Nucleus
P17020	Nucleus
P17028	Nucleus
P17040	Nucleus
P18615	Nucleus
P20073	Nucleus
P20265	Nucleus
P22415	Nucleus
P22670	Nucleus
P23497	Nucleus
P25440	Nucleus
P25800	Nucleus
P26599	Nucleus
P28698	Nucleus
P28715	Nucleus
P28749	Nucleus
P31949	Nucleus
P32519	Nucleus
P33316	Nucleus
P35250	Nucleus
P35452	Nucleus
P35659	Nucleus
P35680	Nucleus
P35716	Nucleus
P40426	Nucleus
P41162	Nucleus
P41223	Nucleus
P41225	Nucleus
P42285	Nucleus
P43268	Nucleus
P43699	Nucleus
P48382	Nucleus
P48436	Nucleus
P49335	Nucleus
P49642	Nucleus
P49643	Nucleus
P49715	Nucleus
P50549	Nucleus
P51003	Nucleus
P52738	Nucleus
P52926	Nucleus
P53999	Nucleus
P54259	Nucleus
P55209	Nucleus
P55316	Nucleus
P55347	Nucleus
P55895	Nucleus
P56182	Nucleus
P57055	Nucleus
P57086	Nucleus
P60323	Nucleus
P62487	Nucleus
P63146	Nucleus
P63162	Nucleus
P63272	Nucleus
P78316	Nucleus
P82979	Nucleus
P84103	Nucleus
P86452	Nucleus
P98168	Nucleus
P98175	Nucleus
Q00444	Nucleus
Q00577	Nucleus
Q03052	Nucleus
Q03181	Nucleus
Q04726	Nucleus
Q06455	Nucleus
Q08AG5	Nucleus
Q0D2I5	Nucleus
Q10571	Nucleus
Q12888	Nucleus
Q12972	Nucleus
Q13112	Nucleus
Q13115	Nucleus
Q13118	Nucleus
Q13216	Nucleus
Q13247	Nucleus
Q13395	Nucleus
Q13503	Nucleus
Q13619	Nucleus
Q13888	Nucleus
Q14202	Nucleus
Q14320	Nucleus
Q14469	Nucleus
Q14592	Nucleus
Q14814	Nucleus
Q14919	Nucleus
Q15007	Nucleus
Q15170	Nucleus
Q15428	Nucleus
Q15583	Nucleus
Q15648	Nucleus
Q16254	Nucleus
Q16533	Nucleus
Q16534	Nucleus
Q16629	Nucleus
Q16630	Nucleus
Q16695	Nucleus
Q2M1K9	Nucleus
Q2YD98	Nucleus
Q32MQ0	Nucleus
Q3B7T1	Nucleus
Q3YBR2	Nucleus
Q4ZHG4	Nucleus
Q53ET0	Nucleus
Q53T94	Nucleus
Q5BKZ1	Nucleus
Q5FWF4	Nucleus
Q5QJE6	Nucleus
Q5SSJ5	Nucleus
Q5T5X7	Nucleus
Q5T8A7	Nucleus
Q5VVY1	Nucleus
Q5VWG9	Nucleus
Q5VXU9	Nucleus
Q5VY09	Nucleus
Q63ZY6	Nucleus
Q68CP9	Nucleus
Q6B0I6	Nucleus
Q6DN03	Nucleus
Q6DRA6	Nucleus
Q6FHJ7	Nucleus
Q6ISB3	Nucleus
Q6NSW7	Nucleus
Q6NYC1	Nucleus
Q6NZY4	Nucleus
Q6PEW1	Nucleus
Q6PID8	Nucleus
Q6PJG6	Nucleus
Q6PJP8	Nucleus
Q6PJT7	Nucleus
Q6PRD7	Nucleus
Q6STE5	Nucleus
Q6UWZ7	Nucleus
Q6VB84	Nucleus
Q6ZMT4	Nucleus
Q6ZNH5	Nucleus
Q6ZSZ6	Nucleus
Q7RTS3	Nucleus
Q7RTV0	Nucleus
Q7Z5Q5	Nucleus
Q7Z6J9	Nucleus
Q86U44	Nucleus
Q86U70	Nucleus
Q86U86	Nucleus
Q86UD4	Nucleus
Q86V20	Nucleus
Q86VE0	Nucleus
Q86VK4	Nucleus
Q86VM9	Nucleus
Q86VV4	Nucleus
Q86XK3	Nucleus
Q86YI8	Nucleus
Q8IWL8	Nucleus
Q8IX12	Nucleus
Q8IXF0	Nucleus
Q8IYD8	Nucleus
Q8IZA3	Nucleus
Q8IZU1	Nucleus
Q8IZU3	Nucleus
Q8N165	Nucleus
Q8N187	Nucleus
Q8N393	Nucleus
Q8N414	Nucleus
Q8N635	Nucleus
Q8N8Q3	Nucleus
Q8NB12	Nucleus
Q8NB78	Nucleus
Q8NC26	Nucleus
Q8NCF5	Nucleus
Q8NCP5	Nucleus
Q8NDG6	Nucleus
Q8NDH3	Nucleus
Q8NEJ0	Nucleus
Q8NFT6	Nucleus
Q8TAU3	Nucleus
Q8TBC5	Nucleus
Q8TCJ0	Nucleus
Q8TD17	Nucleus
Q8TDR2	Nucleus
Q8TEC5	Nucleus
Q8WUA4	Nucleus
Q8WUB8	Nucleus
Q8WVV9	Nucleus
Q8WW12	Nucleus
Q8WWY6	Nucleus
Q8WXA9	Nucleus
Q8WXI9	Nucleus
Q8WYH8	Nucleus
Q92698	Nucleus
Q92769	Nucleus
Q92793	Nucleus
Q92804	Nucleus
Q92889	Nucleus
Q969G3	Nucleus
Q969J2	Nucleus
Q96A72	Nucleus
Q96AP0	Nucleus
Q96BR9	Nucleus
Q96E09	Nucleus
Q96EG3	Nucleus
Q96FX7	Nucleus
Q96GY3	Nucleus
Q96HA7	Nucleus
Q96HW7	Nucleus
Q96JG8	Nucleus
Q96JM2	Nucleus
Q96K58	Nucleus
Q96KK5	Nucleus
Q96L73	Nucleus
Q96MF7	Nucleus
Q96P11	Nucleus
Q96QC0	Nucleus
Q96QZ7	Nucleus
Q96SF7	Nucleus
Q96ST3	Nucleus
Q96SZ4	Nucleus
Q96T23	Nucleus
Q96T88	Nucleus
Q99578	Nucleus
Q99626	Nucleus
Q99708	Nucleus
Q99728	Nucleus
Q99729	Nucleus
Q99750	Nucleus
Q99958	Nucleus
Q99973	Nucleus
Q9BQ83	Nucleus
Q9BQF6	Nucleus
Q9BQY4	Nucleus
Q9BRU9	Nucleus
Q9BSD3	Nucleus
Q9BSG1	Nucleus
Q9BT49	Nucleus
Q9BWE0	Nucleus
Q9BWK5	Nucleus
Q9BWU0	Nucleus
Q9BWW4	Nucleus
Q9BWX5	Nucleus
Q9BXP5	Nucleus
Q9C056	Nucleus
Q9C0A6	Nucleus
Q9C0F0	Nucleus
Q9C0J9	Nucleus
Q9C0K0	Nucleus
Q9GZS1	Nucleus
Q9GZX5	Nucleus
Q9H040	Nucleus
Q9H0D2	Nucleus
Q9H0D6	Nucleus
Q9H0E7	Nucleus
Q9H0M4	Nucleus
Q9H116	Nucleus
Q9H160	Nucleus
Q9H161	Nucleus
Q9H1R3	Nucleus
Q9H2H8	Nucleus
Q9H334	Nucleus
Q9H3D4	Nucleus
Q9H4L7	Nucleus
Q9H4W6	Nucleus
Q9H5P4	Nucleus
Q9H611	Nucleus
Q9H6I2	Nucleus
Q9H8M7	Nucleus
Q9HAJ7	Nucleus
Q9HBE1	Nucleus
Q9HBH9	Nucleus
Q9HCS7	Nucleus
Q9HCU9	Nucleus
Q9HDD0	Nucleus
Q9NP50	Nucleus
Q9NPC7	Nucleus
Q9NPJ6	Nucleus
Q9NQV7	Nucleus
Q9NRF9	Nucleus
Q9NRN9	Nucleus
Q9NRW3	Nucleus
Q9NRY2	Nucleus
Q9NU63	Nucleus
Q9NUQ3	Nucleus
Q9NUX5	Nucleus
Q9NV31	Nucleus
Q9NVH2	Nucleus
Q9NVV9	Nucleus
Q9NWS9	Nucleus
Q9NX70	Nucleus
Q9NXE8	Nucleus
Q9NYV6	Nucleus
Q9P2D1	Nucleus
Q9UBC1	Nucleus
Q9UBE0	Nucleus
Q9UBL3	Nucleus
Q9UBR4	Nucleus
Q9UBS0	Nucleus
Q9UBZ9	Nucleus
Q9UEG4	Nucleus
Q9UFW8	Nucleus
Q9UHC1	Nucleus
Q9UHH9	Nucleus
Q9UHL0	Nucleus
Q9UHV2	Nucleus
Q9UIE0	Nucleus
Q9UIH9	Nucleus
Q9UJ78	Nucleus
Q9UKA9	Nucleus
Q9UKF6	Nucleus
Q9UKN5	Nucleus
Q9UL17	Nucleus
Q9UL41	Nucleus
Q9ULW6	Nucleus
Q9UMN6	Nucleus
Q9UPG8	Nucleus
Q9UPN6	Nucleus
Q9UPQ3	Nucleus
Q9UQ07	Nucleus
Q9UQB3	Nucleus
Q9Y235	Nucleus
Q9Y237	Nucleus
Q9Y261	Nucleus
Q9Y2B4	Nucleus
Q9Y2P7	Nucleus
Q9Y3V2	Nucleus
Q9Y3Y4	Nucleus
Q9Y3Z3	Nucleus
Q9Y462	Nucleus
Q9Y4W2	Nucleus
Q9Y5L0	Nucleus
Q9Y5Q9	Nucleus
Q9Y605	Nucleus
A1E959	Nucleus/cytoplasm shuttling
A7KAX9	Nucleus/cytoplasm shuttling
A9UHW6	Nucleus/cytoplasm shuttling
O00167	Nucleus/cytoplasm shuttling
O00273	Nucleus/cytoplasm shuttling
O00408	Nucleus/cytoplasm shuttling
O00425	Nucleus/cytoplasm shuttling
O00499	Nucleus/cytoplasm shuttling
O00560	Nucleus/cytoplasm shuttling
O00635	Nucleus/cytoplasm shuttling
O00750	Nucleus/cytoplasm shuttling
O00764	Nucleus/cytoplasm shuttling
O14526	Nucleus/cytoplasm shuttling
O14713	Nucleus/cytoplasm shuttling
O14737	Nucleus/cytoplasm shuttling
O14745	Nucleus/cytoplasm shuttling
O14757	Nucleus/cytoplasm shuttling
O14777	Nucleus/cytoplasm shuttling
O14829	Nucleus/cytoplasm shuttling
O14830	Nucleus/cytoplasm shuttling
O14907	Nucleus/cytoplasm shuttling
O14924	Nucleus/cytoplasm shuttling
O14979	Nucleus/cytoplasm shuttling
O15078	Nucleus/cytoplasm shuttling
O15084	Nucleus/cytoplasm shuttling
O15091	Nucleus/cytoplasm shuttling
O15105	Nucleus/cytoplasm shuttling
O15116	Nucleus/cytoplasm shuttling
O15131	Nucleus/cytoplasm shuttling
O15145	Nucleus/cytoplasm shuttling
O15205	Nucleus/cytoplasm shuttling
O15397	Nucleus/cytoplasm shuttling
O15446	Nucleus/cytoplasm shuttling
O15504	Nucleus/cytoplasm shuttling
O15514	Nucleus/cytoplasm shuttling
O43187	Nucleus/cytoplasm shuttling
O43251	Nucleus/cytoplasm shuttling
O43264	Nucleus/cytoplasm shuttling
O43290	Nucleus/cytoplasm shuttling
O43324	Nucleus/cytoplasm shuttling
O43395	Nucleus/cytoplasm shuttling
O43543	Nucleus/cytoplasm shuttling
O43633	Nucleus/cytoplasm shuttling
O43681	Nucleus/cytoplasm shuttling
O43683	Nucleus/cytoplasm shuttling
O43829	Nucleus/cytoplasm shuttling
O60291	Nucleus/cytoplasm shuttling
O60292	Nucleus/cytoplasm shuttling
O60829	Nucleus/cytoplasm shuttling
O60879	Nucleus/cytoplasm shuttling
O60907	Nucleus/cytoplasm shuttling
O75155	Nucleus/cytoplasm shuttling
O75170	Nucleus/cytoplasm shuttling
O75351	Nucleus/cytoplasm shuttling
O75365	Nucleus/cytoplasm shuttling
O75376	Nucleus/cytoplasm shuttling
O75410	Nucleus/cytoplasm shuttling
O75417	Nucleus/cytoplasm shuttling
O75475	Nucleus/cytoplasm shuttling
O75531	Nucleus/cytoplasm shuttling
O75607	Nucleus/cytoplasm shuttling
O75608	Nucleus/cytoplasm shuttling
O75638	Nucleus/cytoplasm shuttling
O75792	Nucleus/cytoplasm shuttling
O76003	Nucleus/cytoplasm shuttling
O76039	Nucleus/cytoplasm shuttling
O76054	Nucleus/cytoplasm shuttling
O94763	Nucleus/cytoplasm shuttling
O94874	Nucleus/cytoplasm shuttling
O94888	Nucleus/cytoplasm shuttling
O94913	Nucleus/cytoplasm shuttling
O94921	Nucleus/cytoplasm shuttling
O95391	Nucleus/cytoplasm shuttling
O95429	Nucleus/cytoplasm shuttling
O95568	Nucleus/cytoplasm shuttling
O95760	Nucleus/cytoplasm shuttling
O95863	Nucleus/cytoplasm shuttling
O95990	Nucleus/cytoplasm shuttling
O96017	Nucleus/cytoplasm shuttling
P01011	Nucleus/cytoplasm shuttling
P03950	Nucleus/cytoplasm shuttling
P04053	Nucleus/cytoplasm shuttling
P04150	Nucleus/cytoplasm shuttling
P04637	Nucleus/cytoplasm shuttling
P05161	Nucleus/cytoplasm shuttling
P05388	Nucleus/cytoplasm shuttling
P06132	Nucleus/cytoplasm shuttling
P07741	Nucleus/cytoplasm shuttling
P08235	Nucleus/cytoplasm shuttling
P08865	Nucleus/cytoplasm shuttling
P09486	Nucleus/cytoplasm shuttling
P0CG30	Nucleus/cytoplasm shuttling
P0CG48	Nucleus/cytoplasm shuttling
P11171	Nucleus/cytoplasm shuttling
P11474	Nucleus/cytoplasm shuttling
P12270	Nucleus/cytoplasm shuttling
P13489	Nucleus/cytoplasm shuttling
P13639	Nucleus/cytoplasm shuttling
P13798	Nucleus/cytoplasm shuttling
P14317	Nucleus/cytoplasm shuttling
P14635	Nucleus/cytoplasm shuttling
P14678	Nucleus/cytoplasm shuttling
P14735	Nucleus/cytoplasm shuttling
P15428	Nucleus/cytoplasm shuttling
P16989	Nucleus/cytoplasm shuttling
P17931	Nucleus/cytoplasm shuttling
P19532	Nucleus/cytoplasm shuttling
P19544	Nucleus/cytoplasm shuttling
P20290	Nucleus/cytoplasm shuttling
P20339	Nucleus/cytoplasm shuttling
P21980	Nucleus/cytoplasm shuttling
P23381	Nucleus/cytoplasm shuttling
P23396	Nucleus/cytoplasm shuttling
P23458	Nucleus/cytoplasm shuttling
P23786	Nucleus/cytoplasm shuttling
P24385	Nucleus/cytoplasm shuttling
P24468	Nucleus/cytoplasm shuttling
P24534	Nucleus/cytoplasm shuttling
P24864	Nucleus/cytoplasm shuttling
P25398	Nucleus/cytoplasm shuttling
P25705	Nucleus/cytoplasm shuttling
P25789	Nucleus/cytoplasm shuttling
P25963	Nucleus/cytoplasm shuttling
P26232	Nucleus/cytoplasm shuttling
P27361	Nucleus/cytoplasm shuttling
P27707	Nucleus/cytoplasm shuttling
P28066	Nucleus/cytoplasm shuttling
P28069	Nucleus/cytoplasm shuttling
P28290	Nucleus/cytoplasm shuttling
P29074	Nucleus/cytoplasm shuttling
P29373	Nucleus/cytoplasm shuttling
P29475	Nucleus/cytoplasm shuttling
P29692	Nucleus/cytoplasm shuttling
P29728	Nucleus/cytoplasm shuttling
P29803	Nucleus/cytoplasm shuttling
P35222	Nucleus/cytoplasm shuttling
P35268	Nucleus/cytoplasm shuttling
P35638	Nucleus/cytoplasm shuttling
P36957	Nucleus/cytoplasm shuttling
P37198	Nucleus/cytoplasm shuttling
P40933	Nucleus/cytoplasm shuttling
P41002	Nucleus/cytoplasm shuttling
P41218	Nucleus/cytoplasm shuttling
P42224	Nucleus/cytoplasm shuttling
P42229	Nucleus/cytoplasm shuttling
P42338	Nucleus/cytoplasm shuttling
P42685	Nucleus/cytoplasm shuttling
P43235	Nucleus/cytoplasm shuttling
P43490	Nucleus/cytoplasm shuttling
P46109	Nucleus/cytoplasm shuttling
P46199	Nucleus/cytoplasm shuttling
P46736	Nucleus/cytoplasm shuttling
P46782	Nucleus/cytoplasm shuttling
P46783	Nucleus/cytoplasm shuttling
P46937	Nucleus/cytoplasm shuttling
P47929	Nucleus/cytoplasm shuttling
P48556	Nucleus/cytoplasm shuttling
P49459	Nucleus/cytoplasm shuttling
P49591	Nucleus/cytoplasm shuttling
P49674	Nucleus/cytoplasm shuttling
P49750	Nucleus/cytoplasm shuttling
P49773	Nucleus/cytoplasm shuttling
P49815	Nucleus/cytoplasm shuttling
P49848	Nucleus/cytoplasm shuttling
P50219	Nucleus/cytoplasm shuttling
P50479	Nucleus/cytoplasm shuttling
P50613	Nucleus/cytoplasm shuttling
P50990	Nucleus/cytoplasm shuttling
P51452	Nucleus/cytoplasm shuttling
P51530	Nucleus/cytoplasm shuttling
P51784	Nucleus/cytoplasm shuttling
P51826	Nucleus/cytoplasm shuttling
P51854	Nucleus/cytoplasm shuttling
P51955	Nucleus/cytoplasm shuttling
P52298	Nucleus/cytoplasm shuttling
P52630	Nucleus/cytoplasm shuttling
P52701	Nucleus/cytoplasm shuttling
P52758	Nucleus/cytoplasm shuttling
P53355	Nucleus/cytoplasm shuttling
P53779	Nucleus/cytoplasm shuttling
P53804	Nucleus/cytoplasm shuttling
P54252	Nucleus/cytoplasm shuttling
P54278	Nucleus/cytoplasm shuttling
P54725	Nucleus/cytoplasm shuttling
P54727	Nucleus/cytoplasm shuttling
P55008	Nucleus/cytoplasm shuttling
P55010	Nucleus/cytoplasm shuttling
P55039	Nucleus/cytoplasm shuttling
P55795	Nucleus/cytoplasm shuttling
P56279	Nucleus/cytoplasm shuttling
P57081	Nucleus/cytoplasm shuttling
P58546	Nucleus/cytoplasm shuttling
P58876	Nucleus/cytoplasm shuttling
P59047	Nucleus/cytoplasm shuttling
P59998	Nucleus/cytoplasm shuttling
P60484	Nucleus/cytoplasm shuttling
P60510	Nucleus/cytoplasm shuttling
P60842	Nucleus/cytoplasm shuttling
P61077	Nucleus/cytoplasm shuttling
P61160	Nucleus/cytoplasm shuttling
P61289	Nucleus/cytoplasm shuttling
P61970	Nucleus/cytoplasm shuttling
P62195	Nucleus/cytoplasm shuttling
P62306	Nucleus/cytoplasm shuttling
P62308	Nucleus/cytoplasm shuttling
P62312	Nucleus/cytoplasm shuttling
P62714	Nucleus/cytoplasm shuttling
P62829	Nucleus/cytoplasm shuttling
P62857	Nucleus/cytoplasm shuttling
P62937	Nucleus/cytoplasm shuttling
P62979	Nucleus/cytoplasm shuttling
P63098	Nucleus/cytoplasm shuttling
P63244	Nucleus/cytoplasm shuttling
P68400	Nucleus/cytoplasm shuttling
P78396	Nucleus/cytoplasm shuttling
P78417	Nucleus/cytoplasm shuttling
P78527	Nucleus/cytoplasm shuttling
P83436	Nucleus/cytoplasm shuttling
P86397	Nucleus/cytoplasm shuttling
P98177	Nucleus/cytoplasm shuttling
Q00341	Nucleus/cytoplasm shuttling
Q00534	Nucleus/cytoplasm shuttling
Q01094	Nucleus/cytoplasm shuttling
Q01105	Nucleus/cytoplasm shuttling
Q01130	Nucleus/cytoplasm shuttling
Q01167	Nucleus/cytoplasm shuttling
Q01469	Nucleus/cytoplasm shuttling
Q01538	Nucleus/cytoplasm shuttling
Q01543	Nucleus/cytoplasm shuttling
Q01780	Nucleus/cytoplasm shuttling
Q02040	Nucleus/cytoplasm shuttling
Q02241	Nucleus/cytoplasm shuttling
Q03111	Nucleus/cytoplasm shuttling
Q05195	Nucleus/cytoplasm shuttling
Q05397	Nucleus/cytoplasm shuttling
Q06124	Nucleus/cytoplasm shuttling
Q06587	Nucleus/cytoplasm shuttling
Q06830	Nucleus/cytoplasm shuttling
Q06945	Nucleus/cytoplasm shuttling
Q07666	Nucleus/cytoplasm shuttling
Q08J23	Nucleus/cytoplasm shuttling
Q09161	Nucleus/cytoplasm shuttling
Q09472	Nucleus/cytoplasm shuttling
Q12774	Nucleus/cytoplasm shuttling
Q12778	Nucleus/cytoplasm shuttling
Q12923	Nucleus/cytoplasm shuttling
Q12931	Nucleus/cytoplasm shuttling
Q12933	Nucleus/cytoplasm shuttling
Q12948	Nucleus/cytoplasm shuttling
Q12974	Nucleus/cytoplasm shuttling
Q12982	Nucleus/cytoplasm shuttling
Q13033	Nucleus/cytoplasm shuttling
Q13043	Nucleus/cytoplasm shuttling
Q13107	Nucleus/cytoplasm shuttling
Q13285	Nucleus/cytoplasm shuttling
Q13425	Nucleus/cytoplasm shuttling
Q13487	Nucleus/cytoplasm shuttling
Q13547	Nucleus/cytoplasm shuttling
Q13554	Nucleus/cytoplasm shuttling
Q13887	Nucleus/cytoplasm shuttling
Q13950	Nucleus/cytoplasm shuttling
Q14203	Nucleus/cytoplasm shuttling
Q14289	Nucleus/cytoplasm shuttling
Q14511	Nucleus/cytoplasm shuttling
Q14541	Nucleus/cytoplasm shuttling
Q14669	Nucleus/cytoplasm shuttling
Q14678	Nucleus/cytoplasm shuttling
Q14683	Nucleus/cytoplasm shuttling
Q14765	Nucleus/cytoplasm shuttling
Q14934	Nucleus/cytoplasm shuttling
Q15008	Nucleus/cytoplasm shuttling
Q15018	Nucleus/cytoplasm shuttling
Q15019	Nucleus/cytoplasm shuttling
Q15025	Nucleus/cytoplasm shuttling
Q15046	Nucleus/cytoplasm shuttling
Q15119	Nucleus/cytoplasm shuttling
Q15165	Nucleus/cytoplasm shuttling
Q15327	Nucleus/cytoplasm shuttling
Q15345	Nucleus/cytoplasm shuttling
Q15349	Nucleus/cytoplasm shuttling
Q15370	Nucleus/cytoplasm shuttling
Q15398	Nucleus/cytoplasm shuttling
Q15544	Nucleus/cytoplasm shuttling
Q15642	Nucleus/cytoplasm shuttling
Q15650	Nucleus/cytoplasm shuttling
Q15654	Nucleus/cytoplasm shuttling
Q15723	Nucleus/cytoplasm shuttling
Q15831	Nucleus/cytoplasm shuttling
Q16186	Nucleus/cytoplasm shuttling
Q16401	Nucleus/cytoplasm shuttling
Q16512	Nucleus/cytoplasm shuttling
Q16656	Nucleus/cytoplasm shuttling
Q16831	Nucleus/cytoplasm shuttling
Q17RS7	Nucleus/cytoplasm shuttling
Q29RF7	Nucleus/cytoplasm shuttling
Q2NKJ3	Nucleus/cytoplasm shuttling
Q4VC44	Nucleus/cytoplasm shuttling
Q4VCS5	Nucleus/cytoplasm shuttling
Q502W6	Nucleus/cytoplasm shuttling
Q562F6	Nucleus/cytoplasm shuttling
Q58WW2	Nucleus/cytoplasm shuttling
Q5GJ75	Nucleus/cytoplasm shuttling
Q5M775	Nucleus/cytoplasm shuttling
Q5QGS0	Nucleus/cytoplasm shuttling
Q5RKV6	Nucleus/cytoplasm shuttling
Q5T7V8	Nucleus/cytoplasm shuttling
Q5T7W0	Nucleus/cytoplasm shuttling
Q5TDH0	Nucleus/cytoplasm shuttling
Q5VUG0	Nucleus/cytoplasm shuttling
Q5VWN6	Nucleus/cytoplasm shuttling
Q5XG87	Nucleus/cytoplasm shuttling
Q659A1	Nucleus/cytoplasm shuttling
Q68CZ1	Nucleus/cytoplasm shuttling
Q68DA7	Nucleus/cytoplasm shuttling
Q69YI7	Nucleus/cytoplasm shuttling
Q6GPH4	Nucleus/cytoplasm shuttling
Q6IA86	Nucleus/cytoplasm shuttling
Q6IEG0	Nucleus/cytoplasm shuttling
Q6NTF7	Nucleus/cytoplasm shuttling
Q6NUN9	Nucleus/cytoplasm shuttling
Q6P050	Nucleus/cytoplasm shuttling
Q6T4R5	Nucleus/cytoplasm shuttling
Q6UUV9	Nucleus/cytoplasm shuttling
Q6ZUT3	Nucleus/cytoplasm shuttling
Q70IA6	Nucleus/cytoplasm shuttling
Q76N32	Nucleus/cytoplasm shuttling
Q7L5N1	Nucleus/cytoplasm shuttling
Q7L622	Nucleus/cytoplasm shuttling
Q7L7V1	Nucleus/cytoplasm shuttling
Q7L8W6	Nucleus/cytoplasm shuttling
Q7Z3H0	Nucleus/cytoplasm shuttling
Q7Z401	Nucleus/cytoplasm shuttling
Q7Z591	Nucleus/cytoplasm shuttling
Q7Z5K2	Nucleus/cytoplasm shuttling
Q7Z5W3	Nucleus/cytoplasm shuttling
Q86SG3	Nucleus/cytoplasm shuttling
Q86TG7	Nucleus/cytoplasm shuttling
Q86UD0	Nucleus/cytoplasm shuttling
Q86UE8	Nucleus/cytoplasm shuttling
Q86US8	Nucleus/cytoplasm shuttling
Q86UW7	Nucleus/cytoplasm shuttling
Q86WI3	Nucleus/cytoplasm shuttling
Q86YN6	Nucleus/cytoplasm shuttling
Q86YW0	Nucleus/cytoplasm shuttling
Q8IU60	Nucleus/cytoplasm shuttling
Q8IVU3	Nucleus/cytoplasm shuttling
Q8IWL3	Nucleus/cytoplasm shuttling
Q8IYB3	Nucleus/cytoplasm shuttling
Q8IYB8	Nucleus/cytoplasm shuttling
Q8IYX4	Nucleus/cytoplasm shuttling
Q8N163	Nucleus/cytoplasm shuttling
Q8N5M1	Nucleus/cytoplasm shuttling
Q8N5S9	Nucleus/cytoplasm shuttling
Q8N668	Nucleus/cytoplasm shuttling
Q8N884	Nucleus/cytoplasm shuttling
Q8NAG6	Nucleus/cytoplasm shuttling
Q8NCE0	Nucleus/cytoplasm shuttling
Q8NCN4	Nucleus/cytoplasm shuttling
Q8NDN9	Nucleus/cytoplasm shuttling
Q8NDV7	Nucleus/cytoplasm shuttling
Q8NEU8	Nucleus/cytoplasm shuttling
Q8NEY8	Nucleus/cytoplasm shuttling
Q8NEZ2	Nucleus/cytoplasm shuttling
Q8NFH3	Nucleus/cytoplasm shuttling
Q8NFH5	Nucleus/cytoplasm shuttling
Q8NG31	Nucleus/cytoplasm shuttling
Q8NG50	Nucleus/cytoplasm shuttling
Q8NHQ9	Nucleus/cytoplasm shuttling
Q8NHY2	Nucleus/cytoplasm shuttling
Q8TAS1	Nucleus/cytoplasm shuttling
Q8TAT6	Nucleus/cytoplasm shuttling
Q8TBX8	Nucleus/cytoplasm shuttling
Q8TBZ6	Nucleus/cytoplasm shuttling
Q8TDC3	Nucleus/cytoplasm shuttling
Q8TDY2	Nucleus/cytoplasm shuttling
Q8WTT2	Nucleus/cytoplasm shuttling
Q8WUF5	Nucleus/cytoplasm shuttling
Q8WUM0	Nucleus/cytoplasm shuttling
Q8WVC0	Nucleus/cytoplasm shuttling
Q8WVZ9	Nucleus/cytoplasm shuttling
Q8WWM7	Nucleus/cytoplasm shuttling
Q8WXB1	Nucleus/cytoplasm shuttling
Q8WXU2	Nucleus/cytoplasm shuttling
Q8WYQ5	Nucleus/cytoplasm shuttling
Q8WYR4	Nucleus/cytoplasm shuttling
Q8WZ19	Nucleus/cytoplasm shuttling
Q92530	Nucleus/cytoplasm shuttling
Q92552	Nucleus/cytoplasm shuttling
Q92575	Nucleus/cytoplasm shuttling
Q92696	Nucleus/cytoplasm shuttling
Q92772	Nucleus/cytoplasm shuttling
Q92794	Nucleus/cytoplasm shuttling
Q92797	Nucleus/cytoplasm shuttling
Q92870	Nucleus/cytoplasm shuttling
Q93008	Nucleus/cytoplasm shuttling
Q93079	Nucleus/cytoplasm shuttling
Q93096	Nucleus/cytoplasm shuttling
Q969H0	Nucleus/cytoplasm shuttling
Q969M7	Nucleus/cytoplasm shuttling
Q969V6	Nucleus/cytoplasm shuttling
Q96AC1	Nucleus/cytoplasm shuttling
Q96BH1	Nucleus/cytoplasm shuttling
Q96BS2	Nucleus/cytoplasm shuttling
Q96EA4	Nucleus/cytoplasm shuttling
Q96EB6	Nucleus/cytoplasm shuttling
Q96EE3	Nucleus/cytoplasm shuttling
Q96EP5	Nucleus/cytoplasm shuttling
Q96EV8	Nucleus/cytoplasm shuttling
Q96FF9	Nucleus/cytoplasm shuttling
Q96FW1	Nucleus/cytoplasm shuttling
Q96GG9	Nucleus/cytoplasm shuttling
Q96GX5	Nucleus/cytoplasm shuttling
Q96I59	Nucleus/cytoplasm shuttling
Q96IF1	Nucleus/cytoplasm shuttling
Q96JB5	Nucleus/cytoplasm shuttling
Q96L12	Nucleus/cytoplasm shuttling
Q96LI5	Nucleus/cytoplasm shuttling
Q96M02	Nucleus/cytoplasm shuttling
Q96N77	Nucleus/cytoplasm shuttling
Q96NB1	Nucleus/cytoplasm shuttling
Q96PC2	Nucleus/cytoplasm shuttling
Q96PM5	Nucleus/cytoplasm shuttling
Q96Q42	Nucleus/cytoplasm shuttling
Q96Q89	Nucleus/cytoplasm shuttling
Q96RU2	Nucleus/cytoplasm shuttling
Q99543	Nucleus/cytoplasm shuttling
Q99549	Nucleus/cytoplasm shuttling
Q99584	Nucleus/cytoplasm shuttling
Q99612	Nucleus/cytoplasm shuttling
Q99873	Nucleus/cytoplasm shuttling
Q99952	Nucleus/cytoplasm shuttling
Q99956	Nucleus/cytoplasm shuttling
Q9BQ15	Nucleus/cytoplasm shuttling
Q9BQ95	Nucleus/cytoplasm shuttling
Q9BRL6	Nucleus/cytoplasm shuttling
Q9BRX2	Nucleus/cytoplasm shuttling
Q9BRX9	Nucleus/cytoplasm shuttling
Q9BRZ2	Nucleus/cytoplasm shuttling
Q9BSU3	Nucleus/cytoplasm shuttling
Q9BT40	Nucleus/cytoplasm shuttling
Q9BT43	Nucleus/cytoplasm shuttling
Q9BU64	Nucleus/cytoplasm shuttling
Q9BUB5	Nucleus/cytoplasm shuttling
Q9BV47	Nucleus/cytoplasm shuttling
Q9BV68	Nucleus/cytoplasm shuttling
Q9BVJ6	Nucleus/cytoplasm shuttling
Q9BVS4	Nucleus/cytoplasm shuttling
Q9BY77	Nucleus/cytoplasm shuttling
Q9BYV9	Nucleus/cytoplasm shuttling
Q9BZ67	Nucleus/cytoplasm shuttling
Q9BZE4	Nucleus/cytoplasm shuttling
Q9BZF9	Nucleus/cytoplasm shuttling
Q9C030	Nucleus/cytoplasm shuttling
Q9C0C7	Nucleus/cytoplasm shuttling
Q9GZY0	Nucleus/cytoplasm shuttling
Q9H008	Nucleus/cytoplasm shuttling
Q9H081	Nucleus/cytoplasm shuttling
Q9H0W5	Nucleus/cytoplasm shuttling
Q9H0Z9	Nucleus/cytoplasm shuttling
Q9H1K1	Nucleus/cytoplasm shuttling
Q9H254	Nucleus/cytoplasm shuttling
Q9H307	Nucleus/cytoplasm shuttling
Q9H3F6	Nucleus/cytoplasm shuttling
Q9H3M9	Nucleus/cytoplasm shuttling
Q9H3S7	Nucleus/cytoplasm shuttling
Q9H4E7	Nucleus/cytoplasm shuttling
Q9H4X1	Nucleus/cytoplasm shuttling
Q9H4Z3	Nucleus/cytoplasm shuttling
Q9H5X1	Nucleus/cytoplasm shuttling
Q9H6S0	Nucleus/cytoplasm shuttling
Q9H777	Nucleus/cytoplasm shuttling
Q9H7T9	Nucleus/cytoplasm shuttling
Q9H814	Nucleus/cytoplasm shuttling
Q9H816	Nucleus/cytoplasm shuttling
Q9H8X2	Nucleus/cytoplasm shuttling
Q9H987	Nucleus/cytoplasm shuttling
Q9H9G7	Nucleus/cytoplasm shuttling
Q9HAU4	Nucleus/cytoplasm shuttling
Q9HCM1	Nucleus/cytoplasm shuttling
Q9HCP0	Nucleus/cytoplasm shuttling
Q9HCS4	Nucleus/cytoplasm shuttling
Q9HD34	Nucleus/cytoplasm shuttling
Q9HD47	Nucleus/cytoplasm shuttling
Q9NP77	Nucleus/cytoplasm shuttling
Q9NP79	Nucleus/cytoplasm shuttling
Q9NPI5	Nucleus/cytoplasm shuttling
Q9NQP4	Nucleus/cytoplasm shuttling
Q9NQT4	Nucleus/cytoplasm shuttling
Q9NR19	Nucleus/cytoplasm shuttling
Q9NRR6	Nucleus/cytoplasm shuttling
Q9NUL7	Nucleus/cytoplasm shuttling
Q9NVM4	Nucleus/cytoplasm shuttling
Q9NWT8	Nucleus/cytoplasm shuttling
Q9NWU2	Nucleus/cytoplasm shuttling
Q9NX04	Nucleus/cytoplasm shuttling
Q9NXA8	Nucleus/cytoplasm shuttling
Q9NXR7	Nucleus/cytoplasm shuttling
Q9NYG5	Nucleus/cytoplasm shuttling
Q9NYL2	Nucleus/cytoplasm shuttling
Q9NYY3	Nucleus/cytoplasm shuttling
Q9NZ81	Nucleus/cytoplasm shuttling
Q9NZC7	Nucleus/cytoplasm shuttling
Q9NZJ4	Nucleus/cytoplasm shuttling
Q9NZJ9	Nucleus/cytoplasm shuttling
Q9NZQ3	Nucleus/cytoplasm shuttling
Q9P0V3	Nucleus/cytoplasm shuttling
Q9P243	Nucleus/cytoplasm shuttling
Q9P2Y5	Nucleus/cytoplasm shuttling
Q9UBS8	Nucleus/cytoplasm shuttling
Q9UDT6	Nucleus/cytoplasm shuttling
Q9UDY2	Nucleus/cytoplasm shuttling
Q9UDY4	Nucleus/cytoplasm shuttling
Q9UDY8	Nucleus/cytoplasm shuttling
Q9UEW8	Nucleus/cytoplasm shuttling
Q9UGP4	Nucleus/cytoplasm shuttling
Q9UHG0	Nucleus/cytoplasm shuttling
Q9UHL9	Nucleus/cytoplasm shuttling
Q9UJ55	Nucleus/cytoplasm shuttling
Q9UJY5	Nucleus/cytoplasm shuttling
Q9UKB1	Nucleus/cytoplasm shuttling
Q9UL18	Nucleus/cytoplasm shuttling
Q9ULL8	Nucleus/cytoplasm shuttling
Q9ULW8	Nucleus/cytoplasm shuttling
Q9UM13	Nucleus/cytoplasm shuttling
Q9UM63	Nucleus/cytoplasm shuttling
Q9UNH5	Nucleus/cytoplasm shuttling
Q9UNN5	Nucleus/cytoplasm shuttling
Q9UP83	Nucleus/cytoplasm shuttling
Q9Y222	Nucleus/cytoplasm shuttling
Q9Y224	Nucleus/cytoplasm shuttling
Q9Y255	Nucleus/cytoplasm shuttling
Q9Y2D1	Nucleus/cytoplasm shuttling
Q9Y2I1	Nucleus/cytoplasm shuttling
Q9Y2T1	Nucleus/cytoplasm shuttling
Q9Y3C5	Nucleus/cytoplasm shuttling
Q9Y3I1	Nucleus/cytoplasm shuttling
Q9Y3L3	Nucleus/cytoplasm shuttling
Q9Y478	Nucleus/cytoplasm shuttling
Q9Y4E8	Nucleus/cytoplasm shuttling
Q9Y4G2	Nucleus/cytoplasm shuttling
Q9Y4P8	Nucleus/cytoplasm shuttling
Q9Y4R8	Nucleus/cytoplasm shuttling
Q9Y5L4	Nucleus/cytoplasm shuttling
Q9Y606	Nucleus/cytoplasm shuttling
Q9Y613	Nucleus/cytoplasm shuttling
Q9Y615	Nucleus/cytoplasm shuttling
Q9Y676	Nucleus/cytoplasm shuttling
Q9Y6D6	Nucleus/cytoplasm shuttling
Q9Y6J0	Nucleus/cytoplasm shuttling
Q9Y6K5	Nucleus/cytoplasm shuttling
Q9Y6K9	Nucleus/cytoplasm shuttling
Q9Y6Q9	Nucleus/cytoplasm shuttling
Q9Y6W6	Nucleus/cytoplasm shuttling
Q9Y6X0	Nucleus/cytoplasm shuttling
A4D1P6	Other intracellular organelle
A5D8V6	Other intracellular organelle
A8K0Z3	Other intracellular organelle
O00115	Other intracellular organelle
O14594	Other intracellular organelle
O14994	Other intracellular organelle
O15254	Other intracellular organelle
O43147	Other intracellular organelle
O43504	Other intracellular organelle
O60749	Other intracellular organelle
O75951	Other intracellular organelle
O94868	Other intracellular organelle
O94973	Other intracellular organelle
O95166	Other intracellular organelle
O95208	Other intracellular organelle
O95352	Other intracellular organelle
O95467	Other intracellular organelle
P00491	Other intracellular organelle
P01241	Other intracellular organelle
P01242	Other intracellular organelle
P01308	Other intracellular organelle
P02655	Other intracellular organelle
P02766	Other intracellular organelle
P04196	Other intracellular organelle
P07339	Other intracellular organelle
P07478	Other intracellular organelle
P09497	Other intracellular organelle
P0DJD9	Other intracellular organelle
P10114	Other intracellular organelle
P10253	Other intracellular organelle
P12724	Other intracellular organelle
P14091	Other intracellular organelle
P20061	Other intracellular organelle
P20062	Other intracellular organelle
P20160	Other intracellular organelle
P23946	Other intracellular organelle
P26022	Other intracellular organelle
P28676	Other intracellular organelle
P34059	Other intracellular organelle
P34913	Other intracellular organelle
P35573	Other intracellular organelle
P36222	Other intracellular organelle
P49638	Other intracellular organelle
P49765	Other intracellular organelle
P54108	Other intracellular organelle
P61916	Other intracellular organelle
P62330	Other intracellular organelle
P62834	Other intracellular organelle
Q02083	Other intracellular organelle
Q03426	Other intracellular organelle
Q08426	Other intracellular organelle
Q13367	Other intracellular organelle
Q13608	Other intracellular organelle
Q13907	Other intracellular organelle
Q14699	Other intracellular organelle
Q5T011	Other intracellular organelle
Q5T1M5	Other intracellular organelle
Q5TH69	Other intracellular organelle
Q5VST6	Other intracellular organelle
Q6IAA8	Other intracellular organelle
Q6ZNE9	Other intracellular organelle
Q70J99	Other intracellular organelle
Q7L1V2	Other intracellular organelle
Q7L576	Other intracellular organelle
Q86WA8	Other intracellular organelle
Q86WN1	Other intracellular organelle
Q86YJ7	Other intracellular organelle
Q8IZP1	Other intracellular organelle
Q8N2Y8	Other intracellular organelle
Q8N4Q0	Other intracellular organelle
Q8N565	Other intracellular organelle
Q8N5I2	Other intracellular organelle
Q8NB66	Other intracellular organelle
Q8NCB2	Other intracellular organelle
Q8TBC3	Other intracellular organelle
Q8TBN0	Other intracellular organelle
Q8WUH2	Other intracellular organelle
Q8WWL2	Other intracellular organelle
Q8WWU5	Other intracellular organelle
Q96C24	Other intracellular organelle
Q96GS4	Other intracellular organelle
Q96L33	Other intracellular organelle
Q99489	Other intracellular organelle
Q99969	Other intracellular organelle
Q99983	Other intracellular organelle
Q9BQ24	Other intracellular organelle
Q9BRF8	Other intracellular organelle
Q9BRR9	Other intracellular organelle
Q9BSW2	Other intracellular organelle
Q9BT56	Other intracellular organelle
Q9BXS1	Other intracellular organelle
Q9BY49	Other intracellular organelle
Q9HCC9	Other intracellular organelle
Q9NP90	Other intracellular organelle
Q9NZ09	Other intracellular organelle
Q9NZT1	Other intracellular organelle
Q9P2R3	Other intracellular organelle
Q9UBQ7	Other intracellular organelle
Q9UKG9	Other intracellular organelle
Q9UPW8	Other intracellular organelle
Q9Y2Q5	Other intracellular organelle
Q9Y3L5	Other intracellular organelle
Q9Y5K2	Other intracellular organelle
Q9Y5X3	Other intracellular organelle
Q9Y625	Other intracellular organelle
Q9Y6I3	Other intracellular organelle
A0PJK1	Plasmamembrane TMP
A1A5B4	Plasmamembrane TMP
A6BM72	Plasmamembrane TMP
A6NI73	Plasmamembrane TMP
A8MYU2	Plasmamembrane TMP
B2RUY7	Plasmamembrane TMP
B2RUZ4	Plasmamembrane TMP
B6A8C7	Plasmamembrane TMP
O00144	Plasmamembrane TMP
O00206	Plasmamembrane TMP
O00238	Plasmamembrane TMP
O00270	Plasmamembrane TMP
O00533	Plasmamembrane TMP
O14493	Plasmamembrane TMP
O14511	Plasmamembrane TMP
O14522	Plasmamembrane TMP
O14764	Plasmamembrane TMP
O14786	Plasmamembrane TMP
O15041	Plasmamembrane TMP
O15126	Plasmamembrane TMP
O15244	Plasmamembrane TMP
O15258	Plasmamembrane TMP
O15374	Plasmamembrane TMP
O15389	Plasmamembrane TMP
O15440	Plasmamembrane TMP
O15529	Plasmamembrane TMP
O15547	Plasmamembrane TMP
O15552	Plasmamembrane TMP
O42043	Plasmamembrane TMP
O43194	Plasmamembrane TMP
O43451	Plasmamembrane TMP
O43464	Plasmamembrane TMP
O43490	Plasmamembrane TMP
O43497	Plasmamembrane TMP
O43508	Plasmamembrane TMP
O43557	Plasmamembrane TMP
O43603	Plasmamembrane TMP
O60235	Plasmamembrane TMP
O60469	Plasmamembrane TMP
O60486	Plasmamembrane TMP
O60487	Plasmamembrane TMP
O60500	Plasmamembrane TMP
O60603	Plasmamembrane TMP
O60669	Plasmamembrane TMP
O60741	Plasmamembrane TMP
O60779	Plasmamembrane TMP
O60840	Plasmamembrane TMP
O60896	Plasmamembrane TMP
O75069	Plasmamembrane TMP
O75078	Plasmamembrane TMP
O75096	Plasmamembrane TMP
O75197	Plasmamembrane TMP
O75298	Plasmamembrane TMP
O75326	Plasmamembrane TMP
O75396	Plasmamembrane TMP
O75425	Plasmamembrane TMP
O75787	Plasmamembrane TMP
O75841	Plasmamembrane TMP
O75871	Plasmamembrane TMP
O75923	Plasmamembrane TMP
O76095	Plasmamembrane TMP
O94856	Plasmamembrane TMP
O94898	Plasmamembrane TMP
O94991	Plasmamembrane TMP
O95069	Plasmamembrane TMP
O95180	Plasmamembrane TMP
O95196	Plasmamembrane TMP
O95210	Plasmamembrane TMP
O95292	Plasmamembrane TMP
O95297	Plasmamembrane TMP
O95377	Plasmamembrane TMP
O95427	Plasmamembrane TMP
O95471	Plasmamembrane TMP
O95497	Plasmamembrane TMP
O95500	Plasmamembrane TMP
O95528	Plasmamembrane TMP
O95832	Plasmamembrane TMP
O95866	Plasmamembrane TMP
O95977	Plasmamembrane TMP
P00403	Plasmamembrane TMP
P01375	Plasmamembrane TMP
P01730	Plasmamembrane TMP
P01848	Plasmamembrane TMP
P02748	Plasmamembrane TMP
P02786	Plasmamembrane TMP
P04001	Plasmamembrane TMP
P04439	Plasmamembrane TMP
P04440	Plasmamembrane TMP
P04626	Plasmamembrane TMP
P05023	Plasmamembrane TMP
P05106	Plasmamembrane TMP
P05107	Plasmamembrane TMP
P05538	Plasmamembrane TMP
P06028	Plasmamembrane TMP
P06731	Plasmamembrane TMP
P07306	Plasmamembrane TMP
P07359	Plasmamembrane TMP
P07949	Plasmamembrane TMP
P08138	Plasmamembrane TMP
P08195	Plasmamembrane TMP
P08473	Plasmamembrane TMP
P08574	Plasmamembrane TMP
P08575	Plasmamembrane TMP
P08922	Plasmamembrane TMP
P09564	Plasmamembrane TMP
P09693	Plasmamembrane TMP
P09912	Plasmamembrane TMP
P09958	Plasmamembrane TMP
P0DMS8	Plasmamembrane TMP
P0DP24	Plasmamembrane TMP
P10586	Plasmamembrane TMP
P10643	Plasmamembrane TMP
P10966	Plasmamembrane TMP
P11049	Plasmamembrane TMP
P11169	Plasmamembrane TMP
P11215	Plasmamembrane TMP
P11230	Plasmamembrane TMP
P11362	Plasmamembrane TMP
P12643	Plasmamembrane TMP
P13164	Plasmamembrane TMP
P13385	Plasmamembrane TMP
P13591	Plasmamembrane TMP
P13765	Plasmamembrane TMP
P13866	Plasmamembrane TMP
P13945	Plasmamembrane TMP
P14209	Plasmamembrane TMP
P14416	Plasmamembrane TMP
P14616	Plasmamembrane TMP
P14672	Plasmamembrane TMP
P14927	Plasmamembrane TMP
P15260	Plasmamembrane TMP
P15291	Plasmamembrane TMP
P16070	Plasmamembrane TMP
P16444	Plasmamembrane TMP
P17181	Plasmamembrane TMP
P17301	Plasmamembrane TMP
P17302	Plasmamembrane TMP
P17693	Plasmamembrane TMP
P17787	Plasmamembrane TMP
P18505	Plasmamembrane TMP
P18564	Plasmamembrane TMP
P18827	Plasmamembrane TMP
P19878	Plasmamembrane TMP
P20309	Plasmamembrane TMP
P20916	Plasmamembrane TMP
P21439	Plasmamembrane TMP
P21589	Plasmamembrane TMP
P21728	Plasmamembrane TMP
P21802	Plasmamembrane TMP
P21964	Plasmamembrane TMP
P22001	Plasmamembrane TMP
P22309	Plasmamembrane TMP
P22413	Plasmamembrane TMP
P23229	Plasmamembrane TMP
P23276	Plasmamembrane TMP
P23415	Plasmamembrane TMP
P23510	Plasmamembrane TMP
P24390	Plasmamembrane TMP
P24394	Plasmamembrane TMP
P24530	Plasmamembrane TMP
P25025	Plasmamembrane TMP
P25116	Plasmamembrane TMP
P25929	Plasmamembrane TMP
P26717	Plasmamembrane TMP
P27930	Plasmamembrane TMP
P28335	Plasmamembrane TMP
P28336	Plasmamembrane TMP
P28472	Plasmamembrane TMP
P28566	Plasmamembrane TMP
P28908	Plasmamembrane TMP
P29317	Plasmamembrane TMP
P29322	Plasmamembrane TMP
P29376	Plasmamembrane TMP
P30301	Plasmamembrane TMP
P30411	Plasmamembrane TMP
P30511	Plasmamembrane TMP
P30556	Plasmamembrane TMP
P30989	Plasmamembrane TMP
P31639	Plasmamembrane TMP
P31645	Plasmamembrane TMP
P32246	Plasmamembrane TMP
P32247	Plasmamembrane TMP
P32745	Plasmamembrane TMP
P33032	Plasmamembrane TMP
P33121	Plasmamembrane TMP
P33681	Plasmamembrane TMP
P34741	Plasmamembrane TMP
P34925	Plasmamembrane TMP
P34981	Plasmamembrane TMP
P34998	Plasmamembrane TMP
P35348	Plasmamembrane TMP
P35368	Plasmamembrane TMP
P35523	Plasmamembrane TMP
P36544	Plasmamembrane TMP
P36896	Plasmamembrane TMP
P37173	Plasmamembrane TMP
P37288	Plasmamembrane TMP
P38570	Plasmamembrane TMP
P40198	Plasmamembrane TMP
P40238	Plasmamembrane TMP
P40879	Plasmamembrane TMP
P41273	Plasmamembrane TMP
P41586	Plasmamembrane TMP
P41587	Plasmamembrane TMP
P41594	Plasmamembrane TMP
P42261	Plasmamembrane TMP
P42263	Plasmamembrane TMP
P42658	Plasmamembrane TMP
P42857	Plasmamembrane TMP
P43007	Plasmamembrane TMP
P43121	Plasmamembrane TMP
P43146	Plasmamembrane TMP
P43626	Plasmamembrane TMP
P43628	Plasmamembrane TMP
P43629	Plasmamembrane TMP
P43631	Plasmamembrane TMP
P46092	Plasmamembrane TMP
P46093	Plasmamembrane TMP
P46663	Plasmamembrane TMP
P47870	Plasmamembrane TMP
P48048	Plasmamembrane TMP
P48050	Plasmamembrane TMP
P48066	Plasmamembrane TMP
P48145	Plasmamembrane TMP
P48167	Plasmamembrane TMP
P48509	Plasmamembrane TMP
P48549	Plasmamembrane TMP
P48764	Plasmamembrane TMP
P49146	Plasmamembrane TMP
P49281	Plasmamembrane TMP
P49286	Plasmamembrane TMP
P49685	Plasmamembrane TMP
P49961	Plasmamembrane TMP
P50993	Plasmamembrane TMP
P51511	Plasmamembrane TMP
P51512	Plasmamembrane TMP
P51575	Plasmamembrane TMP
P51679	Plasmamembrane TMP
P51684	Plasmamembrane TMP
P51828	Plasmamembrane TMP
P52799	Plasmamembrane TMP
P52803	Plasmamembrane TMP
P53794	Plasmamembrane TMP
P53985	Plasmamembrane TMP
P54710	Plasmamembrane TMP
P54762	Plasmamembrane TMP
P55011	Plasmamembrane TMP
P55087	Plasmamembrane TMP
P55196	Plasmamembrane TMP
P55283	Plasmamembrane TMP
P55286	Plasmamembrane TMP
P55287	Plasmamembrane TMP
P55291	Plasmamembrane TMP
P55344	Plasmamembrane TMP
P56180	Plasmamembrane TMP
P56199	Plasmamembrane TMP
P56539	Plasmamembrane TMP
P56557	Plasmamembrane TMP
P56746	Plasmamembrane TMP
P56748	Plasmamembrane TMP
P56817	Plasmamembrane TMP
P56975	Plasmamembrane TMP
P57789	Plasmamembrane TMP
P58335	Plasmamembrane TMP
P60033	Plasmamembrane TMP
P60508	Plasmamembrane TMP
P62079	Plasmamembrane TMP
P62955	Plasmamembrane TMP
P63165	Plasmamembrane TMP
P67812	Plasmamembrane TMP
P78310	Plasmamembrane TMP
P78333	Plasmamembrane TMP
P78334	Plasmamembrane TMP
P78348	Plasmamembrane TMP
P78382	Plasmamembrane TMP
P78536	Plasmamembrane TMP
P78562	Plasmamembrane TMP
P79483	Plasmamembrane TMP
P82279	Plasmamembrane TMP
P98196	Plasmamembrane TMP
P98198	Plasmamembrane TMP
Q00765	Plasmamembrane TMP
Q00975	Plasmamembrane TMP
Q01362	Plasmamembrane TMP
Q01629	Plasmamembrane TMP
Q02641	Plasmamembrane TMP
Q03135	Plasmamembrane TMP
Q04656	Plasmamembrane TMP
Q04721	Plasmamembrane TMP
Q04844	Plasmamembrane TMP
Q06481	Plasmamembrane TMP
Q07001	Plasmamembrane TMP
Q07812	Plasmamembrane TMP
Q07954	Plasmamembrane TMP
Q08174	Plasmamembrane TMP
Q08289	Plasmamembrane TMP
Q08462	Plasmamembrane TMP
Q08477	Plasmamembrane TMP
Q08828	Plasmamembrane TMP
Q09013	Plasmamembrane TMP
Q0VAQ4	Plasmamembrane TMP
Q12791	Plasmamembrane TMP
Q12797	Plasmamembrane TMP
Q12836	Plasmamembrane TMP
Q12866	Plasmamembrane TMP
Q12907	Plasmamembrane TMP
Q13277	Plasmamembrane TMP
Q13286	Plasmamembrane TMP
Q13336	Plasmamembrane TMP
Q13349	Plasmamembrane TMP
Q13454	Plasmamembrane TMP
Q13467	Plasmamembrane TMP
Q13520	Plasmamembrane TMP
Q13651	Plasmamembrane TMP
Q13683	Plasmamembrane TMP
Q13733	Plasmamembrane TMP
Q13797	Plasmamembrane TMP
Q14114	Plasmamembrane TMP
Q14162	Plasmamembrane TMP
Q14332	Plasmamembrane TMP
Q14517	Plasmamembrane TMP
Q14563	Plasmamembrane TMP
Q14739	Plasmamembrane TMP
Q14773	Plasmamembrane TMP
Q14940	Plasmamembrane TMP
Q14943	Plasmamembrane TMP
Q14973	Plasmamembrane TMP
Q15116	Plasmamembrane TMP
Q15223	Plasmamembrane TMP
Q15546	Plasmamembrane TMP
Q15722	Plasmamembrane TMP
Q15761	Plasmamembrane TMP
Q15800	Plasmamembrane TMP
Q15904	Plasmamembrane TMP
Q16281	Plasmamembrane TMP
Q16515	Plasmamembrane TMP
Q16581	Plasmamembrane TMP
Q16602	Plasmamembrane TMP
Q16617	Plasmamembrane TMP
Q16720	Plasmamembrane TMP
Q16819	Plasmamembrane TMP
Q16853	Plasmamembrane TMP
Q16880	Plasmamembrane TMP
Q2KHT4	Plasmamembrane TMP
Q2M3C6	Plasmamembrane TMP
Q2TAL6	Plasmamembrane TMP
Q30154	Plasmamembrane TMP
Q32M45	Plasmamembrane TMP
Q3KR37	Plasmamembrane TMP
Q3MUY2	Plasmamembrane TMP
Q495T6	Plasmamembrane TMP
Q4VNC1	Plasmamembrane TMP
Q4ZJI4	Plasmamembrane TMP
Q504Y0	Plasmamembrane TMP
Q53GD3	Plasmamembrane TMP
Q53R12	Plasmamembrane TMP
Q5BJF2	Plasmamembrane TMP
Q5GH76	Plasmamembrane TMP
Q5JUK3	Plasmamembrane TMP
Q5KU26	Plasmamembrane TMP
Q5NUL3	Plasmamembrane TMP
Q5SQ64	Plasmamembrane TMP
Q5TAT6	Plasmamembrane TMP
Q5VST9	Plasmamembrane TMP
Q5VUB5	Plasmamembrane TMP
Q5VY80	Plasmamembrane TMP
Q695T7	Plasmamembrane TMP
Q6H3X3	Plasmamembrane TMP
Q6J9G0	Plasmamembrane TMP
Q6N075	Plasmamembrane TMP
Q6NUS6	Plasmamembrane TMP
Q6P1A2	Plasmamembrane TMP
Q6P1M0	Plasmamembrane TMP
Q6P9F7	Plasmamembrane TMP
Q6PCB7	Plasmamembrane TMP
Q6PEY1	Plasmamembrane TMP
Q6PJF5	Plasmamembrane TMP
Q6UVM3	Plasmamembrane TMP
Q6UW68	Plasmamembrane TMP
Q6UXD5	Plasmamembrane TMP
Q6UXV0	Plasmamembrane TMP
Q6UXZ4	Plasmamembrane TMP
Q6UY09	Plasmamembrane TMP
Q6W5P4	Plasmamembrane TMP
Q6XPS3	Plasmamembrane TMP
Q6XYQ8	Plasmamembrane TMP
Q6ZMC9	Plasmamembrane TMP
Q6ZMJ2	Plasmamembrane TMP
Q6ZSM3	Plasmamembrane TMP
Q6ZSS7	Plasmamembrane TMP
Q6ZTQ4	Plasmamembrane TMP
Q6ZUX7	Plasmamembrane TMP
Q70Z44	Plasmamembrane TMP
Q7L0J3	Plasmamembrane TMP
Q7L513	Plasmamembrane TMP
Q7RTT9	Plasmamembrane TMP
Q7RTY0	Plasmamembrane TMP
Q7Z3S7	Plasmamembrane TMP
Q7Z410	Plasmamembrane TMP
Q7Z4N2	Plasmamembrane TMP
Q7Z5N4	Plasmamembrane TMP
Q7Z602	Plasmamembrane TMP
Q7Z6L0	Plasmamembrane TMP
Q86SJ6	Plasmamembrane TMP
Q86SQ3	Plasmamembrane TMP
Q86T13	Plasmamembrane TMP
Q86UD5	Plasmamembrane TMP
Q86UE4	Plasmamembrane TMP
Q86UF1	Plasmamembrane TMP
Q86UK5	Plasmamembrane TMP
Q86UQ4	Plasmamembrane TMP
Q86V24	Plasmamembrane TMP
Q86VL8	Plasmamembrane TMP
Q86WA9	Plasmamembrane TMP
Q86WB7	Plasmamembrane TMP
Q86WK6	Plasmamembrane TMP
Q86WR0	Plasmamembrane TMP
Q86YC3	Plasmamembrane TMP
Q86YW5	Plasmamembrane TMP
Q8IU54	Plasmamembrane TMP
Q8IUW5	Plasmamembrane TMP
Q8IV61	Plasmamembrane TMP
Q8IV77	Plasmamembrane TMP
Q8IVW8	Plasmamembrane TMP
Q8IW00	Plasmamembrane TMP
Q8IXH8	Plasmamembrane TMP
Q8IYL9	Plasmamembrane TMP
Q8IYR6	Plasmamembrane TMP
Q8N131	Plasmamembrane TMP
Q8N370	Plasmamembrane TMP
Q8N4C7	Plasmamembrane TMP
Q8N4L2	Plasmamembrane TMP
Q8N4M1	Plasmamembrane TMP
Q8N4V1	Plasmamembrane TMP
Q8N5K1	Plasmamembrane TMP
Q8N5M9	Plasmamembrane TMP
Q8N6P7	Plasmamembrane TMP
Q8N6U8	Plasmamembrane TMP
Q8N7C0	Plasmamembrane TMP
Q8N9I0	Plasmamembrane TMP
Q8NBS3	Plasmamembrane TMP
Q8NC01	Plasmamembrane TMP
Q8NE79	Plasmamembrane TMP
Q8NEB5	Plasmamembrane TMP
Q8NET5	Plasmamembrane TMP
Q8NF37	Plasmamembrane TMP
Q8NFM7	Plasmamembrane TMP
Q8NFT8	Plasmamembrane TMP
Q8TAC9	Plasmamembrane TMP
Q8TCG1	Plasmamembrane TMP
Q8TCT7	Plasmamembrane TMP
Q8TCU5	Plasmamembrane TMP
Q8TD43	Plasmamembrane TMP
Q8TDB8	Plasmamembrane TMP
Q8TDS5	Plasmamembrane TMP
Q8TDW7	Plasmamembrane TMP
Q8TDX9	Plasmamembrane TMP
Q8WVN6	Plasmamembrane TMP
Q8WWI5	Plasmamembrane TMP
Q8WWV6	Plasmamembrane TMP
Q8WWX8	Plasmamembrane TMP
Q8WXA8	Plasmamembrane TMP
Q8WXD0	Plasmamembrane TMP
Q8WXH2	Plasmamembrane TMP
Q8WY07	Plasmamembrane TMP
Q92581	Plasmamembrane TMP
Q92633	Plasmamembrane TMP
Q92838	Plasmamembrane TMP
Q92847	Plasmamembrane TMP
Q93050	Plasmamembrane TMP
Q95460	Plasmamembrane TMP
Q969L2	Plasmamembrane TMP
Q969X1	Plasmamembrane TMP
Q969Z4	Plasmamembrane TMP
Q96BD0	Plasmamembrane TMP
Q96D31	Plasmamembrane TMP
Q96EP9	Plasmamembrane TMP
Q96FV3	Plasmamembrane TMP
Q96GX1	Plasmamembrane TMP
Q96GZ6	Plasmamembrane TMP
Q96JP9	Plasmamembrane TMP
Q96JQ0	Plasmamembrane TMP
Q96KK3	Plasmamembrane TMP
Q96L42	Plasmamembrane TMP
Q96LB2	Plasmamembrane TMP
Q96LC7	Plasmamembrane TMP
Q96LT4	Plasmamembrane TMP
Q96N87	Plasmamembrane TMP
Q96NY8	Plasmamembrane TMP
Q96P31	Plasmamembrane TMP
Q96P56	Plasmamembrane TMP
Q96PS8	Plasmamembrane TMP
Q96PX8	Plasmamembrane TMP
Q96Q45	Plasmamembrane TMP
Q96RD7	Plasmamembrane TMP
Q96T55	Plasmamembrane TMP
Q96T83	Plasmamembrane TMP
Q99062	Plasmamembrane TMP
Q99250	Plasmamembrane TMP
Q99500	Plasmamembrane TMP
Q99572	Plasmamembrane TMP
Q99665	Plasmamembrane TMP
Q99678	Plasmamembrane TMP
Q99726	Plasmamembrane TMP
Q99795	Plasmamembrane TMP
Q9BQ51	Plasmamembrane TMP
Q9BQG1	Plasmamembrane TMP
Q9BRK0	Plasmamembrane TMP
Q9BRQ6	Plasmamembrane TMP
Q9BUF7	Plasmamembrane TMP
Q9BVC6	Plasmamembrane TMP
Q9BVK8	Plasmamembrane TMP
Q9BWV1	Plasmamembrane TMP
Q9BX97	Plasmamembrane TMP
Q9BXB1	Plasmamembrane TMP
Q9BXJ7	Plasmamembrane TMP
Q9BY07	Plasmamembrane TMP
Q9BY15	Plasmamembrane TMP
Q9BY67	Plasmamembrane TMP
Q9BZD2	Plasmamembrane TMP
Q9BZD6	Plasmamembrane TMP
Q9BZJ7	Plasmamembrane TMP
Q9BZV2	Plasmamembrane TMP
Q9C0E8	Plasmamembrane TMP
Q9GZN0	Plasmamembrane TMP
Q9GZQ6	Plasmamembrane TMP
Q9GZV3	Plasmamembrane TMP
Q9H013	Plasmamembrane TMP
Q9H0C2	Plasmamembrane TMP
Q9H172	Plasmamembrane TMP
Q9H1D0	Plasmamembrane TMP
Q9H2A7	Plasmamembrane TMP
Q9H310	Plasmamembrane TMP
Q9H313	Plasmamembrane TMP
Q9H3M0	Plasmamembrane TMP
Q9H3S3	Plasmamembrane TMP
Q9H5V8	Plasmamembrane TMP
Q9H6L2	Plasmamembrane TMP
Q9H6X2	Plasmamembrane TMP
Q9H813	Plasmamembrane TMP
Q9HAS3	Plasmamembrane TMP
Q9HB29	Plasmamembrane TMP
Q9HB89	Plasmamembrane TMP
Q9HBX8	Plasmamembrane TMP
Q9HBX9	Plasmamembrane TMP
Q9HCC8	Plasmamembrane TMP
Q9HCS2	Plasmamembrane TMP
Q9HCX4	Plasmamembrane TMP
Q9HD43	Plasmamembrane TMP
Q9N2K0	Plasmamembrane TMP
Q9NNX6	Plasmamembrane TMP
Q9NP58	Plasmamembrane TMP
Q9NP60	Plasmamembrane TMP
Q9NP84	Plasmamembrane TMP
Q9NP94	Plasmamembrane TMP
Q9NPC2	Plasmamembrane TMP
Q9NPD5	Plasmamembrane TMP
Q9NQC3	Plasmamembrane TMP
Q9NQS5	Plasmamembrane TMP
Q9NQX5	Plasmamembrane TMP
Q9NR71	Plasmamembrane TMP
Q9NRM6	Plasmamembrane TMP
Q9NRS4	Plasmamembrane TMP
Q9NRZ7	Plasmamembrane TMP
Q9NS40	Plasmamembrane TMP
Q9NS68	Plasmamembrane TMP
Q9NSD7	Plasmamembrane TMP
Q9NT68	Plasmamembrane TMP
Q9NTN9	Plasmamembrane TMP
Q9NUT2	Plasmamembrane TMP
Q9NW15	Plasmamembrane TMP
Q9NYB5	Plasmamembrane TMP
Q9NZG7	Plasmamembrane TMP
Q9NZH0	Plasmamembrane TMP
Q9NZI2	Plasmamembrane TMP
Q9NZN1	Plasmamembrane TMP
Q9NZU1	Plasmamembrane TMP
Q9NZV8	Plasmamembrane TMP
Q9P1W8	Plasmamembrane TMP
Q9P246	Plasmamembrane TMP
Q9P2B2	Plasmamembrane TMP
Q9P2J2	Plasmamembrane TMP
Q9P2W9	Plasmamembrane TMP
Q9UBY0	Plasmamembrane TMP
Q9UGI6	Plasmamembrane TMP
Q9UGM1	Plasmamembrane TMP
Q9UGQ3	Plasmamembrane TMP
Q9UHI5	Plasmamembrane TMP
Q9UHI7	Plasmamembrane TMP
Q9UIG8	Plasmamembrane TMP
Q9UIJ5	Plasmamembrane TMP
Q9UIX4	Plasmamembrane TMP
Q9UJ14	Plasmamembrane TMP
Q9UJ71	Plasmamembrane TMP
Q9UJA9	Plasmamembrane TMP
Q9UJQ1	Plasmamembrane TMP
Q9UJS0	Plasmamembrane TMP
Q9UKG4	Plasmamembrane TMP
Q9UKJ8	Plasmamembrane TMP
Q9UKN1	Plasmamembrane TMP
Q9UKU6	Plasmamembrane TMP
Q9UL62	Plasmamembrane TMP
Q9ULB5	Plasmamembrane TMP
Q9ULK0	Plasmamembrane TMP
Q9UM01	Plasmamembrane TMP
Q9UMD9	Plasmamembrane TMP
Q9UPI3	Plasmamembrane TMP
Q9UQ05	Plasmamembrane TMP
Q9UQC9	Plasmamembrane TMP
Q9UQQ1	Plasmamembrane TMP
Q9Y219	Plasmamembrane TMP
Q9Y271	Plasmamembrane TMP
Q9Y287	Plasmamembrane TMP
Q9Y2C5	Plasmamembrane TMP
Q9Y2G3	Plasmamembrane TMP
Q9Y2T6	Plasmamembrane TMP
Q9Y3P8	Plasmamembrane TMP
Q9Y3Q0	Plasmamembrane TMP
Q9Y3Q4	Plasmamembrane TMP
Q9Y5E9	Plasmamembrane TMP
Q9Y5I2	Plasmamembrane TMP
Q9Y5N1	Plasmamembrane TMP
Q9Y5R2	Plasmamembrane TMP
Q9Y6H6	Plasmamembrane TMP
Q9Y6L6	Plasmamembrane TMP
Q9Y6W8	Plasmamembrane TMP
Q9Y6X5	Plasmamembrane TMP
Q5BJH2	TMP in unknown membrane
Q5T700	TMP in unknown membrane
Q5VX71	TMP in unknown membrane
Q69YG0	TMP in unknown membrane
Q8N6K0	TMP in unknown membrane
Q8NC67	TMP in unknown membrane
Q9BYE2	TMP in unknown membrane
Q9BZL3	TMP in unknown membrane
Q9NUM3	TMP in unknown membrane
Q9NV12	TMP in unknown membrane
Q9NW97	TMP in unknown membrane
Q9P0V8	TMP in unknown membrane
Q9Y4D8	TMP in unknown membrane
A0JP26	Unknown
A6NGG8	Unknown
O00451	Unknown
O43583	Unknown
O95843	Unknown
O95886	Unknown
P04090	Unknown
P55056	Unknown
Q0P5N6	Unknown
Q13064	Unknown
Q2MJR0	Unknown
Q2NL67	Unknown
Q5JXC2	Unknown
Q5TZK3	Unknown
Q5VWT5	Unknown
Q6P1L5	Unknown
Q6S9Z5	Unknown
Q7Z3B1	Unknown
Q7Z7D3	Unknown
Q86T90	Unknown
Q8N448	Unknown
Q8N4L8	Unknown
Q8N8X9	Unknown
Q8NA82	Unknown
Q8NE31	Unknown
Q8TCD6	Unknown
Q8WUA7	Unknown
Q92918	Unknown
Q96LJ8	Unknown
Q96LM5	Unknown
Q9BSD7	Unknown
Q9BX40	Unknown
Q9NRQ2	Unknown
Q9NWS6	Unknown
Q9UBC7	Unknown
Q9UFG5	Unknown
Q9UHD1	Unknown
Q9Y2H0	Unknown
Q9Y5W5	Unknown
