## Supplementary data files for "Phase-separating fusion proteins drive cancer by dysregulating transcription through ectopic condensates": background_918.tsv

A2RUB6	Cytoskeleton
A5D8V7	Cytoskeleton
A8K8P3	Cytoskeleton
A8MU46	Cytoskeleton
B2RTY4	Cytoskeleton
O00463	Cytoskeleton
O14645	Cytoskeleton
O15061	Cytoskeleton
O15117	Cytoskeleton
O43597	Cytoskeleton
O43602	Cytoskeleton
O43903	Cytoskeleton
O60303	Cytoskeleton
O60610	Cytoskeleton
O75116	Cytoskeleton
O75800	Cytoskeleton
O75838	Cytoskeleton
O76071	Cytoskeleton
O94830	Cytoskeleton
O95219	Cytoskeleton
O95786	Cytoskeleton
O95834	Cytoskeleton
O95922	Cytoskeleton
P02549	Cytoskeleton
P05783	Cytoskeleton
P06239	Cytoskeleton
P08590	Cytoskeleton
P09769	Cytoskeleton
P0DJI8	Cytoskeleton
P0DPH7	Cytoskeleton
P10916	Cytoskeleton
P11055	Cytoskeleton
P11277	Cytoskeleton
P12814	Cytoskeleton
P12883	Cytoskeleton
P13646	Cytoskeleton
P13796	Cytoskeleton
P13805	Cytoskeleton
P20930	Cytoskeleton
P29966	Cytoskeleton
P35241	Cytoskeleton
P35580	Cytoskeleton
P35900	Cytoskeleton
P46821	Cytoskeleton
P47756	Cytoskeleton
P48668	Cytoskeleton
P49354	Cytoskeleton
P49356	Cytoskeleton
P52566	Cytoskeleton
P60880	Cytoskeleton
P60981	Cytoskeleton
P63172	Cytoskeleton
P68032	Cytoskeleton
P68133	Cytoskeleton
P68363	Cytoskeleton
P68366	Cytoskeleton
P78371	Cytoskeleton
P78559	Cytoskeleton
Q01449	Cytoskeleton
Q04759	Cytoskeleton
Q07866	Cytoskeleton
Q12840	Cytoskeleton
Q13402	Cytoskeleton
Q13424	Cytoskeleton
Q13702	Cytoskeleton
Q13875	Cytoskeleton
Q13884	Cytoskeleton
Q13885	Cytoskeleton
Q14141	Cytoskeleton
Q14155	Cytoskeleton
Q14168	Cytoskeleton
Q14204	Cytoskeleton
Q14244	Cytoskeleton
Q15334	Cytoskeleton
Q15468	Cytoskeleton
Q15669	Cytoskeleton
Q15746	Cytoskeleton
Q16204	Cytoskeleton
Q2KHM9	Cytoskeleton
Q2M2Z5	Cytoskeleton
Q2TAC2	Cytoskeleton
Q2V2M9	Cytoskeleton
Q32MK0	Cytoskeleton
Q32MZ4	Cytoskeleton
Q3KR16	Cytoskeleton
Q3SXM5	Cytoskeleton
Q3ZCM7	Cytoskeleton
Q495M9	Cytoskeleton
Q49A88	Cytoskeleton
Q49MG5	Cytoskeleton
Q4AC94	Cytoskeleton
Q4G0P3	Cytoskeleton
Q4LDG9	Cytoskeleton
Q53EZ4	Cytoskeleton
Q53GG5	Cytoskeleton
Q53H96	Cytoskeleton
Q5BJF6	Cytoskeleton
Q5JQC9	Cytoskeleton
Q5JSP0	Cytoskeleton
Q5JTW2	Cytoskeleton
Q5T280	Cytoskeleton
Q5T7N3	Cytoskeleton
Q5TB80	Cytoskeleton
Q5TZA2	Cytoskeleton
Q6F5E8	Cytoskeleton
Q6IQ19	Cytoskeleton
Q6PEY2	Cytoskeleton
Q6WCQ1	Cytoskeleton
Q6ZSZ5	Cytoskeleton
Q7LC44	Cytoskeleton
Q7Z4W1	Cytoskeleton
Q7Z6J4	Cytoskeleton
Q86SQ0	Cytoskeleton
Q86UR5	Cytoskeleton
Q86VV8	Cytoskeleton
Q86XJ1	Cytoskeleton
Q86YS7	Cytoskeleton
Q86YT6	Cytoskeleton
Q8IWG1	Cytoskeleton
Q8IY33	Cytoskeleton
Q8IYR0	Cytoskeleton
Q8IYX3	Cytoskeleton
Q8N0X2	Cytoskeleton
Q8N1V2	Cytoskeleton
Q8NBT0	Cytoskeleton
Q8ND83	Cytoskeleton
Q8NHY3	Cytoskeleton
Q8TDR0	Cytoskeleton
Q8TE73	Cytoskeleton
Q8TED9	Cytoskeleton
Q8TEW0	Cytoskeleton
Q8TF46	Cytoskeleton
Q8TF72	Cytoskeleton
Q8WVS4	Cytoskeleton
Q8WVV4	Cytoskeleton
Q8WW24	Cytoskeleton
Q8WW35	Cytoskeleton
Q8WWK9	Cytoskeleton
Q8WWN8	Cytoskeleton
Q8WXX0	Cytoskeleton
Q8WYR1	Cytoskeleton
Q92608	Cytoskeleton
Q969Q1	Cytoskeleton
Q969V4	Cytoskeleton
Q96AY4	Cytoskeleton
Q96BD8	Cytoskeleton
Q96C92	Cytoskeleton
Q96EY1	Cytoskeleton
Q96GE4	Cytoskeleton
Q96HH9	Cytoskeleton
Q96K21	Cytoskeleton
Q96M86	Cytoskeleton
Q96MC2	Cytoskeleton
Q96NE9	Cytoskeleton
Q96RT7	Cytoskeleton
Q96RY7	Cytoskeleton
Q96ST8	Cytoskeleton
Q99439	Cytoskeleton
Q99832	Cytoskeleton
Q9BTV5	Cytoskeleton
Q9BUN5	Cytoskeleton
Q9BV73	Cytoskeleton
Q9BXC9	Cytoskeleton
Q9BXF9	Cytoskeleton
Q9BXW4	Cytoskeleton
Q9BYZ6	Cytoskeleton
Q9C093	Cytoskeleton
Q9C0D2	Cytoskeleton
Q9C0D6	Cytoskeleton
Q9H4G0	Cytoskeleton
Q9H4H8	Cytoskeleton
Q9H6D7	Cytoskeleton
Q9H892	Cytoskeleton
Q9NQ75	Cytoskeleton
Q9NQC7	Cytoskeleton
Q9NQC8	Cytoskeleton
Q9NRI5	Cytoskeleton
Q9NRR3	Cytoskeleton
Q9NS87	Cytoskeleton
Q9NSK0	Cytoskeleton
Q9NUJ3	Cytoskeleton
Q9NVA2	Cytoskeleton
Q9NVX0	Cytoskeleton
Q9NYC9	Cytoskeleton
Q9NZA1	Cytoskeleton
Q9NZR1	Cytoskeleton
Q9P209	Cytoskeleton
Q9P278	Cytoskeleton
Q9P2B4	Cytoskeleton
Q9P2G4	Cytoskeleton
Q9UBW5	Cytoskeleton
Q9UG01	Cytoskeleton
Q9UHD8	Cytoskeleton
Q9UI46	Cytoskeleton
Q9UIL4	Cytoskeleton
Q9UJC3	Cytoskeleton
Q9ULV0	Cytoskeleton
Q9UNT1	Cytoskeleton
Q9UPM9	Cytoskeleton
Q9UPT5	Cytoskeleton
Q9UQ26	Cytoskeleton
Q9Y2G0	Cytoskeleton
Q9Y366	Cytoskeleton
Q9Y496	Cytoskeleton
Q9Y6A5	Cytoskeleton
Q9Y6W3	Cytoskeleton
A1KXE4	Cytosol
A6PVC2	Cytosol
A8MW95	Cytosol
B3KU38	Cytosol
C9JE40	Cytosol
O00294	Cytosol
O00329	Cytosol
O00418	Cytosol
O14492	Cytosol
O14556	Cytosol
O14559	Cytosol
O14730	Cytosol
O14807	Cytosol
O14813	Cytosol
O15040	Cytosol
O15056	Cytosol
O15217	Cytosol
O15540	Cytosol
O43175	Cytosol
O43548	Cytosol
O43704	Cytosol
O60496	Cytosol
O60504	Cytosol
O75159	Cytosol
O75462	Cytosol
O75553	Cytosol
O75747	Cytosol
O76013	Cytosol
O94813	Cytosol
O95372	Cytosol
O95393	Cytosol
O95685	Cytosol
O95747	Cytosol
O95819	Cytosol
P00352	Cytosol
P00540	Cytosol
P00915	Cytosol
P02042	Cytosol
P04259	Cytosol
P04424	Cytosol
P04632	Cytosol
P05090	Cytosol
P08263	Cytosol
P08727	Cytosol
P09210	Cytosol
P09471	Cytosol
P09914	Cytosol
P0C2W1	Cytosol
P0DMN0	Cytosol
P10523	Cytosol
P11245	Cytosol
P11488	Cytosol
P13929	Cytosol
P16118	Cytosol
P16152	Cytosol
P16930	Cytosol
P17735	Cytosol
P18124	Cytosol
P19012	Cytosol
P19105	Cytosol
P19113	Cytosol
P19623	Cytosol
P21266	Cytosol
P21281	Cytosol
P21673	Cytosol
P22528	Cytosol
P23109	Cytosol
P23490	Cytosol
P24298	Cytosol
P24666	Cytosol
P26045	Cytosol
P27448	Cytosol
P28332	Cytosol
P30039	Cytosol
P30419	Cytosol
P31153	Cytosol
P31321	Cytosol
P32321	Cytosol
P35080	Cytosol
P35219	Cytosol
P35318	Cytosol
P35790	Cytosol
P36543	Cytosol
P42336	Cytosol
P42898	Cytosol
P43250	Cytosol
P46778	Cytosol
P48059	Cytosol
P48736	Cytosol
P49189	Cytosol
P49619	Cytosol
P49770	Cytosol
P49915	Cytosol
P50053	Cytosol
P50150	Cytosol
P51580	Cytosol
P52179	Cytosol
P52895	Cytosol
P53370	Cytosol
P53611	Cytosol
P60174	Cytosol
P60328	Cytosol
P60372	Cytosol
P60412	Cytosol
P61296	Cytosol
P62760	Cytosol
P62942	Cytosol
P78330	Cytosol
P78560	Cytosol
P84074	Cytosol
Q00005	Cytosol
Q00872	Cytosol
Q06520	Cytosol
Q08623	Cytosol
Q13077	Cytosol
Q13094	Cytosol
Q13155	Cytosol
Q13232	Cytosol
Q13239	Cytosol
Q13522	Cytosol
Q13542	Cytosol
Q13588	Cytosol
Q13946	Cytosol
Q14240	Cytosol
Q14558	Cytosol
Q14644	Cytosol
Q14914	Cytosol
Q15274	Cytosol
Q15283	Cytosol
Q15323	Cytosol
Q15465	Cytosol
Q15735	Cytosol
Q16774	Cytosol
Q17R89	Cytosol
Q27J81	Cytosol
Q32M88	Cytosol
Q3LI72	Cytosol
Q3SY46	Cytosol
Q52LW3	Cytosol
Q5JY77	Cytosol
Q5K4E3	Cytosol
Q5T0W9	Cytosol
Q5T124	Cytosol
Q5T5P2	Cytosol
Q5TCH4	Cytosol
Q5TYM5	Cytosol
Q5VVQ6	Cytosol
Q5VWZ2	Cytosol
Q5VXI9	Cytosol
Q5W0B1	Cytosol
Q5XKE5	Cytosol
Q63HR2	Cytosol
Q676U5	Cytosol
Q6A162	Cytosol
Q6AWC2	Cytosol
Q6L8G4	Cytosol
Q6L8G8	Cytosol
Q6NW40	Cytosol
Q6PCT2	Cytosol
Q6R327	Cytosol
Q6V1X1	Cytosol
Q6VAB6	Cytosol
Q712K3	Cytosol
Q7L8J4	Cytosol
Q7RTR0	Cytosol
Q7Z2W4	Cytosol
Q7Z3Y7	Cytosol
Q7Z478	Cytosol
Q7Z4H3	Cytosol
Q7Z5L7	Cytosol
Q86TX2	Cytosol
Q86UY5	Cytosol
Q86V21	Cytosol
Q86VP1	Cytosol
Q86VW2	Cytosol
Q86W92	Cytosol
Q86Y46	Cytosol
Q86Y56	Cytosol
Q86YW7	Cytosol
Q8IUC1	Cytosol
Q8IUC2	Cytosol
Q8IVF5	Cytosol
Q8IWT3	Cytosol
Q8IWU9	Cytosol
Q8IXV7	Cytosol
Q8IYB7	Cytosol
Q8IZ21	Cytosol
Q8N142	Cytosol
Q8N2H9	Cytosol
Q8N5U6	Cytosol
Q8N6F7	Cytosol
Q8N7E2	Cytosol
Q8N8N7	Cytosol
Q8N8S7	Cytosol
Q8NBQ5	Cytosol
Q8NDC4	Cytosol
Q8NDZ2	Cytosol
Q8NEL9	Cytosol
Q8NFH8	Cytosol
Q8NG06	Cytosol
Q8TCF1	Cytosol
Q8TCU6	Cytosol
Q8TE77	Cytosol
Q8WUY3	Cytosol
Q8WWB5	Cytosol
Q8WWM9	Cytosol
Q8WXI2	Cytosol
Q8WYL5	Cytosol
Q92600	Cytosol
Q92636	Cytosol
Q92743	Cytosol
Q92835	Cytosol
Q93045	Cytosol
Q969G9	Cytosol
Q969H4	Cytosol
Q96A44	Cytosol
Q96A65	Cytosol
Q96C23	Cytosol
Q96C74	Cytosol
Q96CG3	Cytosol
Q96E35	Cytosol
Q96EF6	Cytosol
Q96G74	Cytosol
Q96L46	Cytosol
Q96LR2	Cytosol
Q96M96	Cytosol
Q96P44	Cytosol
Q96PV0	Cytosol
Q9BQC3	Cytosol
Q9BS40	Cytosol
Q9BVG3	Cytosol
Q9BW04	Cytosol
Q9BXI6	Cytosol
Q9BY44	Cytosol
Q9BYI3	Cytosol
Q9BYJ1	Cytosol
Q9BYP7	Cytosol
Q9BYQ2	Cytosol
Q9BYR0	Cytosol
Q9BYR3	Cytosol
Q9BYR7	Cytosol
Q9BYR9	Cytosol
Q9C026	Cytosol
Q9GZV4	Cytosol
Q9H074	Cytosol
Q9H095	Cytosol
Q9H0W8	Cytosol
Q9H1Z8	Cytosol
Q9H2M3	Cytosol
Q9H2Y7	Cytosol
Q9H3Y6	Cytosol
Q9H469	Cytosol
Q9H672	Cytosol
Q9H6S1	Cytosol
Q9H9P5	Cytosol
Q9HAT0	Cytosol
Q9HB19	Cytosol
Q9HBK9	Cytosol
Q9NP56	Cytosol
Q9NQX3	Cytosol
Q9NR23	Cytosol
Q9NSE2	Cytosol
Q9NV23	Cytosol
Q9NV70	Cytosol
Q9NVF7	Cytosol
Q9NX09	Cytosol
Q9NXV2	Cytosol
Q9NZD4	Cytosol
Q9NZV6	Cytosol
Q9P0M2	Cytosol
Q9P1W9	Cytosol
Q9P2J3	Cytosol
Q9P2N7	Cytosol
Q9P2Q2	Cytosol
Q9UBS9	Cytosol
Q9ULA0	Cytosol
Q9ULU8	Cytosol
Q9UMQ6	Cytosol
Q9UPQ7	Cytosol
Q9UPT6	Cytosol
Q9UPY6	Cytosol
Q9UQQ2	Cytosol
Q9Y223	Cytosol
Q9Y259	Cytosol
Q9Y2H1	Cytosol
Q9Y3S1	Cytosol
Q9Y4H4	Cytosol
Q9Y4L5	Cytosol
Q9Y572	Cytosol
Q9Y574	Cytosol
Q9Y575	Cytosol
Q9Y5Y2	Cytosol
Q9Y600	Cytosol
Q9Y6R4	Cytosol
Q9Y6T7	Cytosol
A1A4Y4	ER
A2RRP1	ER
A6NC98	ER
O00748	ER
O14791	ER
O14939	ER
O15232	ER
O43164	ER
O43639	ER
O43865	ER
O43896	ER
O75385	ER
O94855	ER
O94979	ER
O95433	ER
O95486	ER
O95487	ER
O95972	ER
P01111	ER
P02649	ER
P02771	ER
P07101	ER
P07225	ER
P07237	ER
P08134	ER
P08754	ER
P08833	ER
P09681	ER
P0DML2	ER
P0DML3	ER
P10632	ER
P10768	ER
P11712	ER
P12259	ER
P13521	ER
P20340	ER
P20810	ER
P22891	ER
P23327	ER
P24387	ER
P30040	ER
P30533	ER
P33260	ER
P35247	ER
P37058	ER
P48739	ER
P49662	ER
P53618	ER
P55084	ER
P56704	ER
P56705	ER
P60953	ER
P61019	ER
P61026	ER
P62341	ER
P78329	ER
P82094	ER
P83731	ER
P83881	ER
Q00LT1	ER
Q12955	ER
Q13217	ER
Q15436	ER
Q15437	ER
Q16518	ER
Q16696	ER
Q6P988	ER
Q6PKC3	ER
Q6UX39	ER
Q6Y288	ER
Q6ZNE5	ER
Q76LX8	ER
Q8IWL1	ER
Q8IYK4	ER
Q8N6S4	ER
Q8NBJ5	ER
Q8NBK3	ER
Q8NBS9	ER
Q8WU03	ER
Q8WUD1	ER
Q8WV99	ER
Q8WWR8	ER
Q8WXD2	ER
Q96DN0	ER
Q96DR4	ER
Q96EK6	ER
Q96JE7	ER
Q96JX3	ER
Q9BT09	ER
Q9BT22	ER
Q9BZR6	ER
Q9H0P0	ER
Q9HCN8	ER
Q9NP70	ER
Q9NP73	ER
Q9NQ38	ER
Q9NQW1	ER
Q9NR96	ER
Q9NRD1	ER
Q9NRM1	ER
Q9NST1	ER
Q9NYU2	ER
Q9P2G3	ER
Q9UBS4	ER
Q9UBU3	ER
Q9UHB9	ER
Q9Y3R0	ER
P98073	External membrane TMP
Q6P531	External membrane TMP
Q7Z7M0	External membrane TMP
Q96HD1	External membrane TMP
A1KZ92	Extracellular
A2VEC9	Extracellular
O00253	Extracellular
O00292	Extracellular
O00622	Extracellular
O14904	Extracellular
O43854	Extracellular
O43866	Extracellular
O60568	Extracellular
O75610	Extracellular
O94769	Extracellular
O94964	Extracellular
O95407	Extracellular
O95450	Extracellular
O95967	Extracellular
O95998	Extracellular
P00736	Extracellular
P00739	Extracellular
P00747	Extracellular
P01037	Extracellular
P01042	Extracellular
P01127	Extracellular
P01298	Extracellular
P01350	Extracellular
P01374	Extracellular
P01570	Extracellular
P01571	Extracellular
P01591	Extracellular
P01700	Extracellular
P01763	Extracellular
P01768	Extracellular
P01825	Extracellular
P01857	Extracellular
P01861	Extracellular
P01871	Extracellular
P02462	Extracellular
P02671	Extracellular
P02675	Extracellular
P02679	Extracellular
P02741	Extracellular
P02750	Extracellular
P02753	Extracellular
P03952	Extracellular
P03973	Extracellular
P04155	Extracellular
P04275	Extracellular
P04746	Extracellular
P05112	Extracellular
P05120	Extracellular
P05997	Extracellular
P06276	Extracellular
P06312	Extracellular
P06858	Extracellular
P07996	Extracellular
P08218	Extracellular
P08253	Extracellular
P08493	Extracellular
P08572	Extracellular
P08603	Extracellular
P08697	Extracellular
P09238	Extracellular
P0C0L5	Extracellular
P0DOY2	Extracellular
P0DTE8	Extracellular
P10997	Extracellular
P11597	Extracellular
P12018	Extracellular
P12109	Extracellular
P12429	Extracellular
P13236	Extracellular
P13497	Extracellular
P13942	Extracellular
P14210	Extracellular
P14384	Extracellular
P14543	Extracellular
P14780	Extracellular
P15085	Extracellular
P16233	Extracellular
P19876	Extracellular
P19883	Extracellular
P20142	Extracellular
P20231	Extracellular
P20800	Extracellular
P20827	Extracellular
P20908	Extracellular
P21941	Extracellular
P22692	Extracellular
P22792	Extracellular
P23083	Extracellular
P23280	Extracellular
P27539	Extracellular
P29279	Extracellular
P30046	Extracellular
P31025	Extracellular
P35555	Extracellular
P39877	Extracellular
P42830	Extracellular
P45452	Extracellular
P48052	Extracellular
P48307	Extracellular
P49767	Extracellular
P49788	Extracellular
P51671	Extracellular
P54317	Extracellular
P55000	Extracellular
P55083	Extracellular
P56851	Extracellular
P61812	Extracellular
P83110	Extracellular
P98066	Extracellular
Q00604	Extracellular
Q02985	Extracellular
Q03692	Extracellular
Q13219	Extracellular
Q14031	Extracellular
Q14112	Extracellular
Q14623	Extracellular
Q14766	Extracellular
Q15389	Extracellular
Q15661	Extracellular
Q16552	Extracellular
Q16627	Extracellular
Q16787	Extracellular
Q53H76	Extracellular
Q5GFL6	Extracellular
Q6NUI6	Extracellular
Q6UWK7	Extracellular
Q6UWP2	Extracellular
Q6UXI9	Extracellular
Q6UXX9	Extracellular
Q6XZB0	Extracellular
Q7RTW8	Extracellular
Q7Z5A7	Extracellular
Q86UN2	Extracellular
Q86UX2	Extracellular
Q86Y38	Extracellular
Q8IVL8	Extracellular
Q8IWU5	Extracellular
Q8IZC6	Extracellular
Q8N8U9	Extracellular
Q8NHW4	Extracellular
Q8TC92	Extracellular
Q8TEU8	Extracellular
Q8WWA0	Extracellular
Q8WWQ2	Extracellular
Q8WXS8	Extracellular
Q92626	Extracellular
Q92954	Extracellular
Q969D9	Extracellular
Q969E3	Extracellular
Q96CW9	Extracellular
Q96HF1	Extracellular
Q96S42	Extracellular
Q99217	Extracellular
Q99616	Extracellular
Q99748	Extracellular
Q99944	Extracellular
Q9BXP8	Extracellular
Q9GZN4	Extracellular
Q9GZT5	Extracellular
Q9GZU5	Extracellular
Q9GZV9	Extracellular
Q9GZX9	Extracellular
Q9H239	Extracellular
Q9H2X0	Extracellular
Q9H324	Extracellular
Q9H772	Extracellular
Q9HB63	Extracellular
Q9HBE4	Extracellular
Q9HC84	Extracellular
Q9NQ36	Extracellular
Q9NS15	Extracellular
Q9NS71	Extracellular
Q9P218	Extracellular
Q9UBD9	Extracellular
Q9UHI8	Extracellular
Q9UI42	Extracellular
Q9UKU9	Extracellular
Q9UNK4	Extracellular
Q9Y264	Extracellular
Q6GTS8	Extracellular vesicle
Q8N7W2	Extracellular vesicle
Q9GZY6	Extracellular vesicle
Q9UGM5	Extracellular vesicle
A4D1B5	Golgi
O00189	Golgi
O00203	Golgi
O14966	Golgi
O43617	Golgi
O43795	Golgi
O60645	Golgi
O75865	Golgi
O76081	Golgi
P16278	Golgi
P22681	Golgi
P32019	Golgi
P32455	Golgi
P40616	Golgi
P50148	Golgi
P50542	Golgi
P53365	Golgi
P57729	Golgi
P59665	Golgi
P61601	Golgi
P84077	Golgi
Q01524	Golgi
Q08379	Golgi
Q08AF8	Golgi
Q10567	Golgi
Q12851	Golgi
Q13596	Golgi
Q13636	Golgi
Q15036	Golgi
Q15691	Golgi
Q53HC9	Golgi
Q5MNZ9	Golgi
Q6P3W7	Golgi
Q7L0Q8	Golgi
Q7RTS9	Golgi
Q8IVS8	Golgi
Q8IZ52	Golgi
Q8N307	Golgi
Q8N3T1	Golgi
Q8NCM8	Golgi
Q8NES3	Golgi
Q8WVR3	Golgi
Q92187	Golgi
Q92738	Golgi
Q92834	Golgi
Q96KG9	Golgi
Q96PB7	Golgi
Q96SU4	Golgi
Q99689	Golgi
Q9BQS8	Golgi
Q9BSL1	Golgi
Q9HAS0	Golgi
Q9NRW7	Golgi
Q9NUY8	Golgi
Q9NZU7	Golgi
Q9Y6Q5	Golgi
A0A0B4J2F0	Inner membrane TMP
A4D256	Inner membrane TMP
B7ZAQ6	Inner membrane TMP
O00391	Inner membrane TMP
O00519	Inner membrane TMP
O00623	Inner membrane TMP
O00763	Inner membrane TMP
O15165	Inner membrane TMP
O15239	Inner membrane TMP
O43674	Inner membrane TMP
O43676	Inner membrane TMP
O43761	Inner membrane TMP
O43889	Inner membrane TMP
O43909	Inner membrane TMP
O60427	Inner membrane TMP
O60512	Inner membrane TMP
O75027	Inner membrane TMP
O75129	Inner membrane TMP
O75310	Inner membrane TMP
O75352	Inner membrane TMP
O75452	Inner membrane TMP
O75795	Inner membrane TMP
O75908	Inner membrane TMP
O75920	Inner membrane TMP
O76024	Inner membrane TMP
O94876	Inner membrane TMP
O94966	Inner membrane TMP
O95168	Inner membrane TMP
O95182	Inner membrane TMP
O95202	Inner membrane TMP
O95249	Inner membrane TMP
O95395	Inner membrane TMP
O95470	Inner membrane TMP
O96008	Inner membrane TMP
P00167	Inner membrane TMP
P00846	Inner membrane TMP
P03891	Inner membrane TMP
P03915	Inner membrane TMP
P03923	Inner membrane TMP
P0DN84	Inner membrane TMP
P0DTE4	Inner membrane TMP
P13631	Inner membrane TMP
P18405	Inner membrane TMP
P19224	Inner membrane TMP
P19404	Inner membrane TMP
P20815	Inner membrane TMP
P22083	Inner membrane TMP
P22310	Inner membrane TMP
P22760	Inner membrane TMP
P24310	Inner membrane TMP
P24311	Inner membrane TMP
P26678	Inner membrane TMP
P27338	Inner membrane TMP
P27544	Inner membrane TMP
P30405	Inner membrane TMP
P33908	Inner membrane TMP
P35575	Inner membrane TMP
P37059	Inner membrane TMP
P37268	Inner membrane TMP
P39210	Inner membrane TMP
P48201	Inner membrane TMP
P49069	Inner membrane TMP
P49641	Inner membrane TMP
P54219	Inner membrane TMP
P57727	Inner membrane TMP
P60468	Inner membrane TMP
P61803	Inner membrane TMP
Q03518	Inner membrane TMP
Q06055	Inner membrane TMP
Q09328	Inner membrane TMP
Q11201	Inner membrane TMP
Q12770	Inner membrane TMP
Q14432	Inner membrane TMP
Q14534	Inner membrane TMP
Q14656	Inner membrane TMP
Q14703	Inner membrane TMP
Q14849	Inner membrane TMP
Q15041	Inner membrane TMP
Q15629	Inner membrane TMP
Q16549	Inner membrane TMP
Q16873	Inner membrane TMP
Q2TAA5	Inner membrane TMP
Q3ZAQ7	Inner membrane TMP
Q53H12	Inner membrane TMP
Q5H8A4	Inner membrane TMP
Q5M7Z0	Inner membrane TMP
Q5VTY9	Inner membrane TMP
Q5XKP0	Inner membrane TMP
Q6DN12	Inner membrane TMP
Q6DN14	Inner membrane TMP
Q6E213	Inner membrane TMP
Q6ICL7	Inner membrane TMP
Q6IQ23	Inner membrane TMP
Q6NTF9	Inner membrane TMP
Q6NUT2	Inner membrane TMP
Q6UWP7	Inner membrane TMP
Q6UX98	Inner membrane TMP
Q6VVX0	Inner membrane TMP
Q6ZMZ0	Inner membrane TMP
Q6ZMZ3	Inner membrane TMP
Q6ZNC8	Inner membrane TMP
Q6ZVE7	Inner membrane TMP
Q70HW3	Inner membrane TMP
Q76EJ3	Inner membrane TMP
Q7Z5B4	Inner membrane TMP
Q7Z6J6	Inner membrane TMP
Q86T96	Inner membrane TMP
Q86TW2	Inner membrane TMP
Q86VD9	Inner membrane TMP
Q86X52	Inner membrane TMP
Q8IV08	Inner membrane TMP
Q8IWA4	Inner membrane TMP
Q8IXM6	Inner membrane TMP
Q8IY49	Inner membrane TMP
Q8IYP9	Inner membrane TMP
Q8IYR2	Inner membrane TMP
Q8IZN3	Inner membrane TMP
Q8N114	Inner membrane TMP
Q8N2A8	Inner membrane TMP
Q8N2H4	Inner membrane TMP
Q8N5B7	Inner membrane TMP
Q8N6D2	Inner membrane TMP
Q8N6M3	Inner membrane TMP
Q8N8N0	Inner membrane TMP
Q8N8R3	Inner membrane TMP
Q8N9R8	Inner membrane TMP
Q8NBM4	Inner membrane TMP
Q8NBW4	Inner membrane TMP
Q8NCL4	Inner membrane TMP
Q8NFL0	Inner membrane TMP
Q8NHP8	Inner membrane TMP
Q8NHX9	Inner membrane TMP
Q8TB36	Inner membrane TMP
Q8TBM8	Inner membrane TMP
Q8TC57	Inner membrane TMP
Q8TED4	Inner membrane TMP
Q8WTR4	Inner membrane TMP
Q8WVZ1	Inner membrane TMP
Q8WWP7	Inner membrane TMP
Q8WXF7	Inner membrane TMP
Q8WYQ3	Inner membrane TMP
Q8WZA1	Inner membrane TMP
Q92185	Inner membrane TMP
Q92504	Inner membrane TMP
Q92521	Inner membrane TMP
Q92544	Inner membrane TMP
Q92611	Inner membrane TMP
Q92643	Inner membrane TMP
Q92903	Inner membrane TMP
Q93063	Inner membrane TMP
Q96BA8	Inner membrane TMP
Q96BY9	Inner membrane TMP
Q96CU9	Inner membrane TMP
Q96DA6	Inner membrane TMP
Q96ER9	Inner membrane TMP
Q96GR4	Inner membrane TMP
Q96IW7	Inner membrane TMP
Q96JN2	Inner membrane TMP
Q96RP7	Inner membrane TMP
Q96TA2	Inner membrane TMP
Q99437	Inner membrane TMP
Q99942	Inner membrane TMP
Q9BPX6	Inner membrane TMP
Q9BQA9	Inner membrane TMP
Q9BRL7	Inner membrane TMP
Q9BUR5	Inner membrane TMP
Q9BV81	Inner membrane TMP
Q9BXM7	Inner membrane TMP
Q9BY08	Inner membrane TMP
Q9BYG0	Inner membrane TMP
Q9H0H0	Inner membrane TMP
Q9H0X9	Inner membrane TMP
Q9H1K4	Inner membrane TMP
Q9H2F3	Inner membrane TMP
Q9H2S6	Inner membrane TMP
Q9H2V7	Inner membrane TMP
Q9H5J4	Inner membrane TMP
Q9H6B9	Inner membrane TMP
Q9H6H4	Inner membrane TMP
Q9H6R6	Inner membrane TMP
Q9H741	Inner membrane TMP
Q9H902	Inner membrane TMP
Q9H936	Inner membrane TMP
Q9H9P2	Inner membrane TMP
Q9H9V4	Inner membrane TMP
Q9HAW9	Inner membrane TMP
Q9HBH5	Inner membrane TMP
Q9HBI6	Inner membrane TMP
Q9HC21	Inner membrane TMP
Q9HD20	Inner membrane TMP
Q9HD23	Inner membrane TMP
Q9NPI0	Inner membrane TMP
Q9NQ11	Inner membrane TMP
Q9NQR9	Inner membrane TMP
Q9NR34	Inner membrane TMP
Q9NR77	Inner membrane TMP
Q9NRZ5	Inner membrane TMP
Q9NS62	Inner membrane TMP
Q9NSU2	Inner membrane TMP
Q9NTN3	Inner membrane TMP
Q9NUH8	Inner membrane TMP
Q9NV58	Inner membrane TMP
Q9NVH0	Inner membrane TMP
Q9NWR8	Inner membrane TMP
Q9NX14	Inner membrane TMP
Q9NXB9	Inner membrane TMP
Q9NY28	Inner membrane TMP
Q9NYP7	Inner membrane TMP
Q9P003	Inner membrane TMP
Q9P0S3	Inner membrane TMP
Q9P0T7	Inner membrane TMP
Q9P0U1	Inner membrane TMP
Q9UDW1	Inner membrane TMP
Q9UEU0	Inner membrane TMP
Q9UHF3	Inner membrane TMP
Q9UKY4	Inner membrane TMP
Q9UL54	Inner membrane TMP
Q9ULC8	Inner membrane TMP
Q9ULH0	Inner membrane TMP
Q9ULQ1	Inner membrane TMP
Q9UMX3	Inner membrane TMP
Q9Y225	Inner membrane TMP
Q9Y241	Inner membrane TMP
Q9Y282	Inner membrane TMP
Q9Y385	Inner membrane TMP
Q9Y5L2	Inner membrane TMP
Q9Y5Z9	Inner membrane TMP
Q9Y6A1	Inner membrane TMP
Q9Y6I9	Inner membrane TMP
Q9Y6K0	Inner membrane TMP
A3KMH1	Mitochondrium
A6NFY7	Mitochondrium
A6NJ78	Mitochondrium
A6NK06	Mitochondrium
C9JRZ8	Mitochondrium
O00411	Mitochondrium
O14879	Mitochondrium
O15528	Mitochondrium
O43572	Mitochondrium
O43766	Mitochondrium
O43847	Mitochondrium
O60218	Mitochondrium
O60220	Mitochondrium
O75094	Mitochondrium
O75390	Mitochondrium
O75439	Mitochondrium
O75521	Mitochondrium
O75616	Mitochondrium
O75648	Mitochondrium
O75936	Mitochondrium
O94925	Mitochondrium
O95153	Mitochondrium
O95363	Mitochondrium
O95847	Mitochondrium
P00374	Mitochondrium
P00390	Mitochondrium
P00480	Mitochondrium
P05091	Mitochondrium
P05108	Mitochondrium
P05165	Mitochondrium
P05186	Mitochondrium
P07203	Mitochondrium
P0C869	Mitochondrium
P10398	Mitochondrium
P10515	Mitochondrium
P10606	Mitochondrium
P13804	Mitochondrium
P13995	Mitochondrium
P14920	Mitochondrium
P19099	Mitochondrium
P20674	Mitochondrium
P21549	Mitochondrium
P22557	Mitochondrium
P23368	Mitochondrium
P27144	Mitochondrium
P30038	Mitochondrium
P30049	Mitochondrium
P31930	Mitochondrium
P32322	Mitochondrium
P35218	Mitochondrium
P36551	Mitochondrium
P38117	Mitochondrium
P41247	Mitochondrium
P42126	Mitochondrium
P47897	Mitochondrium
P48163	Mitochondrium
P49590	Mitochondrium
P49675	Mitochondrium
P49914	Mitochondrium
P50213	Mitochondrium
P50440	Mitochondrium
P51649	Mitochondrium
P52790	Mitochondrium
P52815	Mitochondrium
P52888	Mitochondrium
P54687	Mitochondrium
P55789	Mitochondrium
P55809	Mitochondrium
P56381	Mitochondrium
P59942	Mitochondrium
P61221	Mitochondrium
P61604	Mitochondrium
P82930	Mitochondrium
P83111	Mitochondrium
Q02318	Mitochondrium
Q05823	Mitochondrium
Q05932	Mitochondrium
Q08AH1	Mitochondrium
Q08AH3	Mitochondrium
Q14154	Mitochondrium
Q14689	Mitochondrium
Q16548	Mitochondrium
Q16654	Mitochondrium
Q16762	Mitochondrium
Q16798	Mitochondrium
Q16822	Mitochondrium
Q2TB90	Mitochondrium
Q32P41	Mitochondrium
Q330K2	Mitochondrium
Q38SD2	Mitochondrium
Q53FZ2	Mitochondrium
Q53R41	Mitochondrium
Q5JPH6	Mitochondrium
Q5JTZ9	Mitochondrium
Q5T1C6	Mitochondrium
Q5T9A4	Mitochondrium
Q5TEU4	Mitochondrium
Q5U5X0	Mitochondrium
Q68CK6	Mitochondrium
Q68DD2	Mitochondrium
Q6IB77	Mitochondrium
Q6KCM7	Mitochondrium
Q6L8Q7	Mitochondrium
Q6NUN0	Mitochondrium
Q6P461	Mitochondrium
Q6UB28	Mitochondrium
Q7Z4T9	Mitochondrium
Q7Z6M4	Mitochondrium
Q86SX6	Mitochondrium
Q86U28	Mitochondrium
Q86WA6	Mitochondrium
Q86XE5	Mitochondrium
Q86XF0	Mitochondrium
Q8IUZ5	Mitochondrium
Q8IVH4	Mitochondrium
Q8IXQ9	Mitochondrium
Q8IYJ2	Mitochondrium
Q8N0V3	Mitochondrium
Q8N0X7	Mitochondrium
Q8N159	Mitochondrium
Q8N183	Mitochondrium
Q8N3J5	Mitochondrium
Q8N465	Mitochondrium
Q8N983	Mitochondrium
Q8NBU5	Mitochondrium
Q8NCW5	Mitochondrium
Q8NFF5	Mitochondrium
Q8NI37	Mitochondrium
Q8TB37	Mitochondrium
Q8TBG4	Mitochondrium
Q8WUK0	Mitochondrium
Q8WV60	Mitochondrium
Q8WV74	Mitochondrium
Q8WV93	Mitochondrium
Q92667	Mitochondrium
Q92947	Mitochondrium
Q969Y2	Mitochondrium
Q96BY2	Mitochondrium
Q96C36	Mitochondrium
Q96CB9	Mitochondrium
Q96CM8	Mitochondrium
Q96DV4	Mitochondrium
Q96E29	Mitochondrium
Q96GW9	Mitochondrium
Q96QE5	Mitochondrium
Q96RQ3	Mitochondrium
Q99747	Mitochondrium
Q99766	Mitochondrium
Q99972	Mitochondrium
Q9BQP7	Mitochondrium
Q9BQT8	Mitochondrium
Q9BT17	Mitochondrium
Q9BT30	Mitochondrium
Q9BUP0	Mitochondrium
Q9BUT1	Mitochondrium
Q9BW92	Mitochondrium
Q9BXH1	Mitochondrium
Q9BXR0	Mitochondrium
Q9BYT8	Mitochondrium
Q9BYV1	Mitochondrium
Q9H078	Mitochondrium
Q9H0R6	Mitochondrium
Q9H0U6	Mitochondrium
Q9H2D1	Mitochondrium
Q9H3H1	Mitochondrium
Q9H3J6	Mitochondrium
Q9H4B0	Mitochondrium
Q9H4K7	Mitochondrium
Q9H6R3	Mitochondrium
Q9H903	Mitochondrium
Q9HAC7	Mitochondrium
Q9HBH1	Mitochondrium
Q9HC96	Mitochondrium
Q9NP81	Mitochondrium
Q9NRY6	Mitochondrium
Q9NSE4	Mitochondrium
Q9NUJ1	Mitochondrium
Q9NWQ9	Mitochondrium
Q9NWX6	Mitochondrium
Q9NYK5	Mitochondrium
Q9P0P8	Mitochondrium
Q9UF12	Mitochondrium
Q9UI32	Mitochondrium
Q9UII2	Mitochondrium
Q9UIJ7	Mitochondrium
Q9UKU7	Mitochondrium
Q9UL12	Mitochondrium
Q9UMX5	Mitochondrium
Q9Y234	Mitochondrium
Q9Y2Z9	Mitochondrium
Q9Y399	Mitochondrium
Q9Y3A0	Mitochondrium
Q9Y3D3	Mitochondrium
Q9Y5J6	Mitochondrium
Q9Y5J7	Mitochondrium
Q9Y5R4	Mitochondrium
Q9Y5Z4	Mitochondrium
Q9Y6E7	Mitochondrium
A1A519	Nucleus
A6NHR9	Nucleus
A6NMY6	Nucleus
A8MT69	Nucleus
A8MV65	Nucleus
O00488	Nucleus
O00567	Nucleus
O00712	Nucleus
O14627	Nucleus
O14646	Nucleus
O14717	Nucleus
O14771	Nucleus
O14776	Nucleus
O14787	Nucleus
O14981	Nucleus
O15015	Nucleus
O15119	Nucleus
O15156	Nucleus
O15353	Nucleus
O15355	Nucleus
O15391	Nucleus
O15409	Nucleus
O15481	Nucleus
O15520	Nucleus
O43309	Nucleus
O43364	Nucleus
O43390	Nucleus
O43439	Nucleus
O43463	Nucleus
O43709	Nucleus
O60244	Nucleus
O60306	Nucleus
O60341	Nucleus
O60356	Nucleus
O60393	Nucleus
O60506	Nucleus
O60671	Nucleus
O60675	Nucleus
O60885	Nucleus
O75293	Nucleus
O75400	Nucleus
O75444	Nucleus
O75461	Nucleus
O75494	Nucleus
O75679	Nucleus
O75818	Nucleus
O94842	Nucleus
O95096	Nucleus
O95273	Nucleus
O95390	Nucleus
O95409	Nucleus
O95475	Nucleus
O95602	Nucleus
O95789	Nucleus
O96004	Nucleus
P01100	Nucleus
P01106	Nucleus
P04732	Nucleus
P05813	Nucleus
P07438	Nucleus
P08047	Nucleus
P09038	Nucleus
P09525	Nucleus
P09651	Nucleus
P0C1Z6	Nucleus
P0C7X2	Nucleus
P0DJD3	Nucleus
P10243	Nucleus
P10826	Nucleus
P13378	Nucleus
P13640	Nucleus
P15172	Nucleus
P15407	Nucleus
P15976	Nucleus
P17020	Nucleus
P17481	Nucleus
P17535	Nucleus
P17542	Nucleus
P17676	Nucleus
P18847	Nucleus
P20073	Nucleus
P22415	Nucleus
P23511	Nucleus
P24278	Nucleus
P24863	Nucleus
P25791	Nucleus
P26583	Nucleus
P28698	Nucleus
P28715	Nucleus
P30281	Nucleus
P31941	Nucleus
P35251	Nucleus
P35453	Nucleus
P35716	Nucleus
P40426	Nucleus
P40692	Nucleus
P41162	Nucleus
P42166	Nucleus
P43355	Nucleus
P46939	Nucleus
P48382	Nucleus
P49640	Nucleus
P49642	Nucleus
P49716	Nucleus
P49759	Nucleus
P49918	Nucleus
P50221	Nucleus
P50549	Nucleus
P51610	Nucleus
P52926	Nucleus
P52952	Nucleus
P52954	Nucleus
P54259	Nucleus
P54274	Nucleus
P55198	Nucleus
P56182	Nucleus
P56645	Nucleus
P57682	Nucleus
P57771	Nucleus
P60321	Nucleus
P60323	Nucleus
P61326	Nucleus
P78413	Nucleus
P83369	Nucleus
P98175	Nucleus
Q00056	Nucleus
Q00444	Nucleus
Q00537	Nucleus
Q01085	Nucleus
Q01196	Nucleus
Q02535	Nucleus
Q02577	Nucleus
Q04726	Nucleus
Q04743	Nucleus
Q06330	Nucleus
Q0D2K3	Nucleus
Q0VD86	Nucleus
Q12789	Nucleus
Q12996	Nucleus
Q13247	Nucleus
Q13316	Nucleus
Q13503	Nucleus
Q13562	Nucleus
Q13569	Nucleus
Q13619	Nucleus
Q13765	Nucleus
Q14119	Nucleus
Q14159	Nucleus
Q14161	Nucleus
Q14202	Nucleus
Q14207	Nucleus
Q14469	Nucleus
Q14526	Nucleus
Q14527	Nucleus
Q14863	Nucleus
Q14865	Nucleus
Q14966	Nucleus
Q15047	Nucleus
Q15054	Nucleus
Q15059	Nucleus
Q15061	Nucleus
Q15170	Nucleus
Q15326	Nucleus
Q15428	Nucleus
Q15532	Nucleus
Q15853	Nucleus
Q3KQV3	Nucleus
Q3MJ62	Nucleus
Q4G163	Nucleus
Q52LJ0	Nucleus
Q53GS9	Nucleus
Q5BKZ1	Nucleus
Q5C9Z4	Nucleus
Q5EE01	Nucleus
Q5HYN5	Nucleus
Q5JUK2	Nucleus
Q5QJE6	Nucleus
Q5QP82	Nucleus
Q5T1V6	Nucleus
Q5T481	Nucleus
Q5T8I9	Nucleus
Q5VTR2	Nucleus
Q5VWG9	Nucleus
Q5VXU9	Nucleus
Q5XKR4	Nucleus
Q63HK5	Nucleus
Q6IQ32	Nucleus
Q6P0N0	Nucleus
Q6P1X5	Nucleus
Q6P9F0	Nucleus
Q6P9G9	Nucleus
Q6PH85	Nucleus
Q6PI98	Nucleus
Q6PIJ6	Nucleus
Q6TGC4	Nucleus
Q6W0C5	Nucleus
Q6X4W1	Nucleus
Q6ZMT4	Nucleus
Q6ZN30	Nucleus
Q75QN2	Nucleus
Q7RTS3	Nucleus
Q7Z2E3	Nucleus
Q7Z3K6	Nucleus
Q7Z4G1	Nucleus
Q7Z5L9	Nucleus
Q7Z6K1	Nucleus
Q7Z6V5	Nucleus
Q86SE8	Nucleus
Q86TU7	Nucleus
Q86VK4	Nucleus
Q86WQ0	Nucleus
Q86XF7	Nucleus
Q86XN8	Nucleus
Q8IU81	Nucleus
Q8IV63	Nucleus
Q8IVL1	Nucleus
Q8IWZ8	Nucleus
Q8IXJ9	Nucleus
Q8IZU1	Nucleus
Q8N100	Nucleus
Q8N201	Nucleus
Q8N344	Nucleus
Q8N393	Nucleus
Q8N7H5	Nucleus
Q8N7X4	Nucleus
Q8N8B7	Nucleus
Q8N9N5	Nucleus
Q8NAP3	Nucleus
Q8NAV1	Nucleus
Q8NB12	Nucleus
Q8NBF1	Nucleus
Q8NBZ0	Nucleus
Q8NCN2	Nucleus
Q8NDF8	Nucleus
Q8NFD2	Nucleus
Q8TAX0	Nucleus
Q8TC59	Nucleus
Q8TD23	Nucleus
Q8TD26	Nucleus
Q8TE12	Nucleus
Q8TF50	Nucleus
Q8TF63	Nucleus
Q8WWQ0	Nucleus
Q8WWW0	Nucleus
Q8WX92	Nucleus
Q8WXX7	Nucleus
Q8WYA1	Nucleus
Q92565	Nucleus
Q92585	Nucleus
Q92688	Nucleus
Q92737	Nucleus
Q92800	Nucleus
Q92858	Nucleus
Q92878	Nucleus
Q92915	Nucleus
Q92925	Nucleus
Q92979	Nucleus
Q969G2	Nucleus
Q96AE4	Nucleus
Q96CB8	Nucleus
Q96DE0	Nucleus
Q96ES7	Nucleus
Q96EU6	Nucleus
Q96I27	Nucleus
Q96IS3	Nucleus
Q96IZ5	Nucleus
Q96IZ7	Nucleus
Q96J01	Nucleus
Q96JB3	Nucleus
Q96JG8	Nucleus
Q96JM2	Nucleus
Q96JN0	Nucleus
Q96JZ2	Nucleus
Q96K83	Nucleus
Q96KM6	Nucleus
Q96KN3	Nucleus
Q96LA8	Nucleus
Q96M61	Nucleus
Q96QE3	Nucleus
Q96QV1	Nucleus
Q96RE9	Nucleus
Q96RI1	Nucleus
Q96RL1	Nucleus
Q96S53	Nucleus
Q96SQ7	Nucleus
Q99575	Nucleus
Q99848	Nucleus
Q99988	Nucleus
Q9BRJ7	Nucleus
Q9BRJ9	Nucleus
Q9BRX5	Nucleus
Q9BSD3	Nucleus
Q9BSJ6	Nucleus
Q9BTK6	Nucleus
Q9BVJ7	Nucleus
Q9BVL2	Nucleus
Q9BVW5	Nucleus
Q9BW71	Nucleus
Q9BWE0	Nucleus
Q9BWG6	Nucleus
Q9BWH6	Nucleus
Q9BWK5	Nucleus
Q9BXT8	Nucleus
Q9BXU0	Nucleus
Q9BYE0	Nucleus
Q9C0A1	Nucleus
Q9C0A6	Nucleus
Q9C0J8	Nucleus
Q9GZN7	Nucleus
Q9H0N5	Nucleus
Q9H165	Nucleus
Q9H175	Nucleus
Q9H1B7	Nucleus
Q9H1I8	Nucleus
Q9H204	Nucleus
Q9H2G4	Nucleus
Q9H2H8	Nucleus
Q9H3R0	Nucleus
Q9H4D5	Nucleus
Q9H4L7	Nucleus
Q9H4T2	Nucleus
Q9H4Z2	Nucleus
Q9H582	Nucleus
Q9H5I1	Nucleus
Q9H5P4	Nucleus
Q9H5Z1	Nucleus
Q9H611	Nucleus
Q9H6U6	Nucleus
Q9H7N4	Nucleus
Q9H7Z6	Nucleus
Q9H875	Nucleus
Q9H8H0	Nucleus
Q9H9B1	Nucleus
Q9H9F9	Nucleus
Q9HAJ7	Nucleus
Q9HAK2	Nucleus
Q9HBM6	Nucleus
Q9HBT8	Nucleus
Q9HCI5	Nucleus
Q9HCI7	Nucleus
Q9NPC7	Nucleus
Q9NPE3	Nucleus
Q9NPF4	Nucleus
Q9NPI8	Nucleus
Q9NQ31	Nucleus
Q9NQ87	Nucleus
Q9NQE9	Nucleus
Q9NQZ8	Nucleus
Q9NRN9	Nucleus
Q9NTW7	Nucleus
Q9NU63	Nucleus
Q9NVV9	Nucleus
Q9NW75	Nucleus
Q9NWK9	Nucleus
Q9NX24	Nucleus
Q9NX70	Nucleus
Q9NY12	Nucleus
Q9NZC9	Nucleus
Q9NZR4	Nucleus
Q9P0L1	Nucleus
Q9P127	Nucleus
Q9P2N6	Nucleus
Q9UBL3	Nucleus
Q9UBX0	Nucleus
Q9UDV7	Nucleus
Q9UEE5	Nucleus
Q9UHC1	Nucleus
Q9UHK0	Nucleus
Q9UHY1	Nucleus
Q9UIA9	Nucleus
Q9UID6	Nucleus
Q9UIF7	Nucleus
Q9UIF8	Nucleus
Q9UJ78	Nucleus
Q9UJL9	Nucleus
Q9UJW3	Nucleus
Q9UK58	Nucleus
Q9UK76	Nucleus
Q9UKA9	Nucleus
Q9UL40	Nucleus
Q9ULD5	Nucleus
Q9UPN6	Nucleus
Q9UPW5	Nucleus
Q9UPW6	Nucleus
Q9Y252	Nucleus
Q9Y294	Nucleus
Q9Y2Y4	Nucleus
Q9Y3V2	Nucleus
Q9Y446	Nucleus
Q9Y467	Nucleus
Q9Y5R6	Nucleus
Q9Y6I4	Nucleus
A0AVT1	Nucleus/cytoplasm shuttling
A1XBS5	Nucleus/cytoplasm shuttling
A2RU30	Nucleus/cytoplasm shuttling
A6ND36	Nucleus/cytoplasm shuttling
A7KAX9	Nucleus/cytoplasm shuttling
O00170	Nucleus/cytoplasm shuttling
O00221	Nucleus/cytoplasm shuttling
O00255	Nucleus/cytoplasm shuttling
O00291	Nucleus/cytoplasm shuttling
O00308	Nucleus/cytoplasm shuttling
O00422	Nucleus/cytoplasm shuttling
O00629	Nucleus/cytoplasm shuttling
O00635	Nucleus/cytoplasm shuttling
O00743	Nucleus/cytoplasm shuttling
O14576	Nucleus/cytoplasm shuttling
O14744	Nucleus/cytoplasm shuttling
O14829	Nucleus/cytoplasm shuttling
O14920	Nucleus/cytoplasm shuttling
O14965	Nucleus/cytoplasm shuttling
O15055	Nucleus/cytoplasm shuttling
O15169	Nucleus/cytoplasm shuttling
O15205	Nucleus/cytoplasm shuttling
O15247	Nucleus/cytoplasm shuttling
O43255	Nucleus/cytoplasm shuttling
O43318	Nucleus/cytoplasm shuttling
O43324	Nucleus/cytoplasm shuttling
O43427	Nucleus/cytoplasm shuttling
O43491	Nucleus/cytoplasm shuttling
O43609	Nucleus/cytoplasm shuttling
O43707	Nucleus/cytoplasm shuttling
O60216	Nucleus/cytoplasm shuttling
O60292	Nucleus/cytoplasm shuttling
O60315	Nucleus/cytoplasm shuttling
O60318	Nucleus/cytoplasm shuttling
O60336	Nucleus/cytoplasm shuttling
O60566	Nucleus/cytoplasm shuttling
O60729	Nucleus/cytoplasm shuttling
O60869	Nucleus/cytoplasm shuttling
O60879	Nucleus/cytoplasm shuttling
O60907	Nucleus/cytoplasm shuttling
O60921	Nucleus/cytoplasm shuttling
O75161	Nucleus/cytoplasm shuttling
O75177	Nucleus/cytoplasm shuttling
O75347	Nucleus/cytoplasm shuttling
O75362	Nucleus/cytoplasm shuttling
O75365	Nucleus/cytoplasm shuttling
O75376	Nucleus/cytoplasm shuttling
O75381	Nucleus/cytoplasm shuttling
O75449	Nucleus/cytoplasm shuttling
O75530	Nucleus/cytoplasm shuttling
O75569	Nucleus/cytoplasm shuttling
O75638	Nucleus/cytoplasm shuttling
O75912	Nucleus/cytoplasm shuttling
O94811	Nucleus/cytoplasm shuttling
O94913	Nucleus/cytoplasm shuttling
O94972	Nucleus/cytoplasm shuttling
O95067	Nucleus/cytoplasm shuttling
O95235	Nucleus/cytoplasm shuttling
O95391	Nucleus/cytoplasm shuttling
O95456	Nucleus/cytoplasm shuttling
O95568	Nucleus/cytoplasm shuttling
O95571	Nucleus/cytoplasm shuttling
O95810	Nucleus/cytoplasm shuttling
O95990	Nucleus/cytoplasm shuttling
O95997	Nucleus/cytoplasm shuttling
O96007	Nucleus/cytoplasm shuttling
O96017	Nucleus/cytoplasm shuttling
P00519	Nucleus/cytoplasm shuttling
P00973	Nucleus/cytoplasm shuttling
P01040	Nucleus/cytoplasm shuttling
P01112	Nucleus/cytoplasm shuttling
P02545	Nucleus/cytoplasm shuttling
P04049	Nucleus/cytoplasm shuttling
P04156	Nucleus/cytoplasm shuttling
P04553	Nucleus/cytoplasm shuttling
P06400	Nucleus/cytoplasm shuttling
P06401	Nucleus/cytoplasm shuttling
P06744	Nucleus/cytoplasm shuttling
P07327	Nucleus/cytoplasm shuttling
P07355	Nucleus/cytoplasm shuttling
P07476	Nucleus/cytoplasm shuttling
P07737	Nucleus/cytoplasm shuttling
P09132	Nucleus/cytoplasm shuttling
P09917	Nucleus/cytoplasm shuttling
P0C5Z0	Nucleus/cytoplasm shuttling
P0DI82	Nucleus/cytoplasm shuttling
P10144	Nucleus/cytoplasm shuttling
P10155	Nucleus/cytoplasm shuttling
P10275	Nucleus/cytoplasm shuttling
P10276	Nucleus/cytoplasm shuttling
P10636	Nucleus/cytoplasm shuttling
P11171	Nucleus/cytoplasm shuttling
P11309	Nucleus/cytoplasm shuttling
P11802	Nucleus/cytoplasm shuttling
P14324	Nucleus/cytoplasm shuttling
P14618	Nucleus/cytoplasm shuttling
P15336	Nucleus/cytoplasm shuttling
P16104	Nucleus/cytoplasm shuttling
P16219	Nucleus/cytoplasm shuttling
P16383	Nucleus/cytoplasm shuttling
P16989	Nucleus/cytoplasm shuttling
P17066	Nucleus/cytoplasm shuttling
P17483	Nucleus/cytoplasm shuttling
P17844	Nucleus/cytoplasm shuttling
P17931	Nucleus/cytoplasm shuttling
P17980	Nucleus/cytoplasm shuttling
P18074	Nucleus/cytoplasm shuttling
P19086	Nucleus/cytoplasm shuttling
P20042	Nucleus/cytoplasm shuttling
P20396	Nucleus/cytoplasm shuttling
P20794	Nucleus/cytoplasm shuttling
P22059	Nucleus/cytoplasm shuttling
P22307	Nucleus/cytoplasm shuttling
P22314	Nucleus/cytoplasm shuttling
P22612	Nucleus/cytoplasm shuttling
P22736	Nucleus/cytoplasm shuttling
P23528	Nucleus/cytoplasm shuttling
P24941	Nucleus/cytoplasm shuttling
P25205	Nucleus/cytoplasm shuttling
P25713	Nucleus/cytoplasm shuttling
P25963	Nucleus/cytoplasm shuttling
P26196	Nucleus/cytoplasm shuttling
P26651	Nucleus/cytoplasm shuttling
P27635	Nucleus/cytoplasm shuttling
P27707	Nucleus/cytoplasm shuttling
P27987	Nucleus/cytoplasm shuttling
P28074	Nucleus/cytoplasm shuttling
P29083	Nucleus/cytoplasm shuttling
P29373	Nucleus/cytoplasm shuttling
P29475	Nucleus/cytoplasm shuttling
P30085	Nucleus/cytoplasm shuttling
P30304	Nucleus/cytoplasm shuttling
P31152	Nucleus/cytoplasm shuttling
P31271	Nucleus/cytoplasm shuttling
P31327	Nucleus/cytoplasm shuttling
P31689	Nucleus/cytoplasm shuttling
P31751	Nucleus/cytoplasm shuttling
P31948	Nucleus/cytoplasm shuttling
P33992	Nucleus/cytoplasm shuttling
P33993	Nucleus/cytoplasm shuttling
P34931	Nucleus/cytoplasm shuttling
P35222	Nucleus/cytoplasm shuttling
P35236	Nucleus/cytoplasm shuttling
P35270	Nucleus/cytoplasm shuttling
P35579	Nucleus/cytoplasm shuttling
P36873	Nucleus/cytoplasm shuttling
P36957	Nucleus/cytoplasm shuttling
P38398	Nucleus/cytoplasm shuttling
P38606	Nucleus/cytoplasm shuttling
P38646	Nucleus/cytoplasm shuttling
P38936	Nucleus/cytoplasm shuttling
P40337	Nucleus/cytoplasm shuttling
P40617	Nucleus/cytoplasm shuttling
P41212	Nucleus/cytoplasm shuttling
P41229	Nucleus/cytoplasm shuttling
P41970	Nucleus/cytoplasm shuttling
P42226	Nucleus/cytoplasm shuttling
P42338	Nucleus/cytoplasm shuttling
P42568	Nucleus/cytoplasm shuttling
P42677	Nucleus/cytoplasm shuttling
P42685	Nucleus/cytoplasm shuttling
P42694	Nucleus/cytoplasm shuttling
P42704	Nucleus/cytoplasm shuttling
P42768	Nucleus/cytoplasm shuttling
P42771	Nucleus/cytoplasm shuttling
P43357	Nucleus/cytoplasm shuttling
P45984	Nucleus/cytoplasm shuttling
P46060	Nucleus/cytoplasm shuttling
P46777	Nucleus/cytoplasm shuttling
P48729	Nucleus/cytoplasm shuttling
P49184	Nucleus/cytoplasm shuttling
P49419	Nucleus/cytoplasm shuttling
P49450	Nucleus/cytoplasm shuttling
P49593	Nucleus/cytoplasm shuttling
P49674	Nucleus/cytoplasm shuttling
P49703	Nucleus/cytoplasm shuttling
P49720	Nucleus/cytoplasm shuttling
P49773	Nucleus/cytoplasm shuttling
P49789	Nucleus/cytoplasm shuttling
P49815	Nucleus/cytoplasm shuttling
P49840	Nucleus/cytoplasm shuttling
P49848	Nucleus/cytoplasm shuttling
P50613	Nucleus/cytoplasm shuttling
P51531	Nucleus/cytoplasm shuttling
P51668	Nucleus/cytoplasm shuttling
P51826	Nucleus/cytoplasm shuttling
P51965	Nucleus/cytoplasm shuttling
P52594	Nucleus/cytoplasm shuttling
P52739	Nucleus/cytoplasm shuttling
P52824	Nucleus/cytoplasm shuttling
P52948	Nucleus/cytoplasm shuttling
P53350	Nucleus/cytoplasm shuttling
P53396	Nucleus/cytoplasm shuttling
P53634	Nucleus/cytoplasm shuttling
P53667	Nucleus/cytoplasm shuttling
P54136	Nucleus/cytoplasm shuttling
P54257	Nucleus/cytoplasm shuttling
P55072	Nucleus/cytoplasm shuttling
P55263	Nucleus/cytoplasm shuttling
P55795	Nucleus/cytoplasm shuttling
P56537	Nucleus/cytoplasm shuttling
P57053	Nucleus/cytoplasm shuttling
P57081	Nucleus/cytoplasm shuttling
P57740	Nucleus/cytoplasm shuttling
P58546	Nucleus/cytoplasm shuttling
P58876	Nucleus/cytoplasm shuttling
P59047	Nucleus/cytoplasm shuttling
P60228	Nucleus/cytoplasm shuttling
P60484	Nucleus/cytoplasm shuttling
P61353	Nucleus/cytoplasm shuttling
P62195	Nucleus/cytoplasm shuttling
P62241	Nucleus/cytoplasm shuttling
P62258	Nucleus/cytoplasm shuttling
P62304	Nucleus/cytoplasm shuttling
P62316	Nucleus/cytoplasm shuttling
P62333	Nucleus/cytoplasm shuttling
P62424	Nucleus/cytoplasm shuttling
P62714	Nucleus/cytoplasm shuttling
P62807	Nucleus/cytoplasm shuttling
P62829	Nucleus/cytoplasm shuttling
P62877	Nucleus/cytoplasm shuttling
P62888	Nucleus/cytoplasm shuttling
P62987	Nucleus/cytoplasm shuttling
P68104	Nucleus/cytoplasm shuttling
P78368	Nucleus/cytoplasm shuttling
P78396	Nucleus/cytoplasm shuttling
P78543	Nucleus/cytoplasm shuttling
P80365	Nucleus/cytoplasm shuttling
P82970	Nucleus/cytoplasm shuttling
P83876	Nucleus/cytoplasm shuttling
P86397	Nucleus/cytoplasm shuttling
P99999	Nucleus/cytoplasm shuttling
Q00653	Nucleus/cytoplasm shuttling
Q00839	Nucleus/cytoplasm shuttling
Q00978	Nucleus/cytoplasm shuttling
Q01082	Nucleus/cytoplasm shuttling
Q01469	Nucleus/cytoplasm shuttling
Q01543	Nucleus/cytoplasm shuttling
Q01804	Nucleus/cytoplasm shuttling
Q02127	Nucleus/cytoplasm shuttling
Q02218	Nucleus/cytoplasm shuttling
Q04637	Nucleus/cytoplasm shuttling
Q04724	Nucleus/cytoplasm shuttling
Q05193	Nucleus/cytoplasm shuttling
Q06265	Nucleus/cytoplasm shuttling
Q07021	Nucleus/cytoplasm shuttling
Q07352	Nucleus/cytoplasm shuttling
Q07666	Nucleus/cytoplasm shuttling
Q12948	Nucleus/cytoplasm shuttling
Q12968	Nucleus/cytoplasm shuttling
Q12974	Nucleus/cytoplasm shuttling
Q12986	Nucleus/cytoplasm shuttling
Q13043	Nucleus/cytoplasm shuttling
Q13126	Nucleus/cytoplasm shuttling
Q13133	Nucleus/cytoplasm shuttling
Q13342	Nucleus/cytoplasm shuttling
Q13352	Nucleus/cytoplasm shuttling
Q13425	Nucleus/cytoplasm shuttling
Q13469	Nucleus/cytoplasm shuttling
Q13487	Nucleus/cytoplasm shuttling
Q13535	Nucleus/cytoplasm shuttling
Q13614	Nucleus/cytoplasm shuttling
Q13616	Nucleus/cytoplasm shuttling
Q13620	Nucleus/cytoplasm shuttling
Q13887	Nucleus/cytoplasm shuttling
Q14103	Nucleus/cytoplasm shuttling
Q14188	Nucleus/cytoplasm shuttling
Q14203	Nucleus/cytoplasm shuttling
Q14257	Nucleus/cytoplasm shuttling
Q14397	Nucleus/cytoplasm shuttling
Q14511	Nucleus/cytoplasm shuttling
Q14596	Nucleus/cytoplasm shuttling
Q14764	Nucleus/cytoplasm shuttling
Q14765	Nucleus/cytoplasm shuttling
Q15003	Nucleus/cytoplasm shuttling
Q15119	Nucleus/cytoplasm shuttling
Q15154	Nucleus/cytoplasm shuttling
Q15165	Nucleus/cytoplasm shuttling
Q15172	Nucleus/cytoplasm shuttling
Q15327	Nucleus/cytoplasm shuttling
Q15365	Nucleus/cytoplasm shuttling
Q15369	Nucleus/cytoplasm shuttling
Q15542	Nucleus/cytoplasm shuttling
Q15697	Nucleus/cytoplasm shuttling
Q16513	Nucleus/cytoplasm shuttling
Q16537	Nucleus/cytoplasm shuttling
Q16576	Nucleus/cytoplasm shuttling
Q16665	Nucleus/cytoplasm shuttling
Q16829	Nucleus/cytoplasm shuttling
Q18PE1	Nucleus/cytoplasm shuttling
Q3L8U1	Nucleus/cytoplasm shuttling
Q3SY69	Nucleus/cytoplasm shuttling
Q49AN0	Nucleus/cytoplasm shuttling
Q49MI3	Nucleus/cytoplasm shuttling
Q4LE39	Nucleus/cytoplasm shuttling
Q4VC44	Nucleus/cytoplasm shuttling
Q53HC0	Nucleus/cytoplasm shuttling
Q53S33	Nucleus/cytoplasm shuttling
Q5H9R7	Nucleus/cytoplasm shuttling
Q5HY92	Nucleus/cytoplasm shuttling
Q5T890	Nucleus/cytoplasm shuttling
Q5TAQ9	Nucleus/cytoplasm shuttling
Q5VU43	Nucleus/cytoplasm shuttling
Q5VUA4	Nucleus/cytoplasm shuttling
Q5VYS8	Nucleus/cytoplasm shuttling
Q5VZM2	Nucleus/cytoplasm shuttling
Q641Q2	Nucleus/cytoplasm shuttling
Q659A1	Nucleus/cytoplasm shuttling
Q6AZZ1	Nucleus/cytoplasm shuttling
Q6DJT9	Nucleus/cytoplasm shuttling
Q6GPH4	Nucleus/cytoplasm shuttling
Q6I9Y2	Nucleus/cytoplasm shuttling
Q6NTF7	Nucleus/cytoplasm shuttling
Q6NUN9	Nucleus/cytoplasm shuttling
Q6P587	Nucleus/cytoplasm shuttling
Q6P9B6	Nucleus/cytoplasm shuttling
Q6PGP7	Nucleus/cytoplasm shuttling
Q6R6M4	Nucleus/cytoplasm shuttling
Q6UB98	Nucleus/cytoplasm shuttling
Q6UW63	Nucleus/cytoplasm shuttling
Q6UXY1	Nucleus/cytoplasm shuttling
Q6XE24	Nucleus/cytoplasm shuttling
Q6ZNA4	Nucleus/cytoplasm shuttling
Q6ZRS2	Nucleus/cytoplasm shuttling
Q6ZUT3	Nucleus/cytoplasm shuttling
Q709F0	Nucleus/cytoplasm shuttling
Q70CQ2	Nucleus/cytoplasm shuttling
Q75N03	Nucleus/cytoplasm shuttling
Q7KZF4	Nucleus/cytoplasm shuttling
Q7KZI7	Nucleus/cytoplasm shuttling
Q7L0Y3	Nucleus/cytoplasm shuttling
Q7L523	Nucleus/cytoplasm shuttling
Q7L5D6	Nucleus/cytoplasm shuttling
Q7L622	Nucleus/cytoplasm shuttling
Q7Z417	Nucleus/cytoplasm shuttling
Q7Z4V0	Nucleus/cytoplasm shuttling
Q7Z569	Nucleus/cytoplasm shuttling
Q7Z6J8	Nucleus/cytoplasm shuttling
Q86TB9	Nucleus/cytoplasm shuttling
Q86W54	Nucleus/cytoplasm shuttling
Q86WP2	Nucleus/cytoplasm shuttling
Q8IU60	Nucleus/cytoplasm shuttling
Q8IV53	Nucleus/cytoplasm shuttling
Q8IVE3	Nucleus/cytoplasm shuttling
Q8IWX8	Nucleus/cytoplasm shuttling
Q8IX15	Nucleus/cytoplasm shuttling
Q8IXJ6	Nucleus/cytoplasm shuttling
Q8IY63	Nucleus/cytoplasm shuttling
Q8IZT6	Nucleus/cytoplasm shuttling
Q8N1N5	Nucleus/cytoplasm shuttling
Q8N3J2	Nucleus/cytoplasm shuttling
Q8N3K9	Nucleus/cytoplasm shuttling
Q8N3U4	Nucleus/cytoplasm shuttling
Q8N668	Nucleus/cytoplasm shuttling
Q8N6R0	Nucleus/cytoplasm shuttling
Q8N987	Nucleus/cytoplasm shuttling
Q8NDN9	Nucleus/cytoplasm shuttling
Q8NFH5	Nucleus/cytoplasm shuttling
Q8NG50	Nucleus/cytoplasm shuttling
Q8NHV4	Nucleus/cytoplasm shuttling
Q8TBF4	Nucleus/cytoplasm shuttling
Q8TBX8	Nucleus/cytoplasm shuttling
Q8TCD5	Nucleus/cytoplasm shuttling
Q8TD08	Nucleus/cytoplasm shuttling
Q8TDX7	Nucleus/cytoplasm shuttling
Q8TED0	Nucleus/cytoplasm shuttling
Q8TF74	Nucleus/cytoplasm shuttling
Q8WTT2	Nucleus/cytoplasm shuttling
Q8WUM0	Nucleus/cytoplasm shuttling
Q8WV24	Nucleus/cytoplasm shuttling
Q8WVB6	Nucleus/cytoplasm shuttling
Q8WVM7	Nucleus/cytoplasm shuttling
Q8WVN8	Nucleus/cytoplasm shuttling
Q8WWH5	Nucleus/cytoplasm shuttling
Q8WWM7	Nucleus/cytoplasm shuttling
Q8WYA6	Nucleus/cytoplasm shuttling
Q8WYR4	Nucleus/cytoplasm shuttling
Q92551	Nucleus/cytoplasm shuttling
Q92870	Nucleus/cytoplasm shuttling
Q92900	Nucleus/cytoplasm shuttling
Q92913	Nucleus/cytoplasm shuttling
Q92989	Nucleus/cytoplasm shuttling
Q93009	Nucleus/cytoplasm shuttling
Q93062	Nucleus/cytoplasm shuttling
Q93096	Nucleus/cytoplasm shuttling
Q969Q6	Nucleus/cytoplasm shuttling
Q969S3	Nucleus/cytoplasm shuttling
Q96A49	Nucleus/cytoplasm shuttling
Q96A70	Nucleus/cytoplasm shuttling
Q96AJ1	Nucleus/cytoplasm shuttling
Q96B26	Nucleus/cytoplasm shuttling
Q96CN5	Nucleus/cytoplasm shuttling
Q96DE5	Nucleus/cytoplasm shuttling
Q96E14	Nucleus/cytoplasm shuttling
Q96EB6	Nucleus/cytoplasm shuttling
Q96F24	Nucleus/cytoplasm shuttling
Q96FX2	Nucleus/cytoplasm shuttling
Q96GD4	Nucleus/cytoplasm shuttling
Q96GG9	Nucleus/cytoplasm shuttling
Q96GX5	Nucleus/cytoplasm shuttling
Q96IU4	Nucleus/cytoplasm shuttling
Q96JA3	Nucleus/cytoplasm shuttling
Q96K30	Nucleus/cytoplasm shuttling
Q96K76	Nucleus/cytoplasm shuttling
Q96LT7	Nucleus/cytoplasm shuttling
Q96LW4	Nucleus/cytoplasm shuttling
Q96LW7	Nucleus/cytoplasm shuttling
Q96MF2	Nucleus/cytoplasm shuttling
Q96N21	Nucleus/cytoplasm shuttling
Q96P09	Nucleus/cytoplasm shuttling
Q96P71	Nucleus/cytoplasm shuttling
Q96PM5	Nucleus/cytoplasm shuttling
Q96RS6	Nucleus/cytoplasm shuttling
Q96RU7	Nucleus/cytoplasm shuttling
Q96T66	Nucleus/cytoplasm shuttling
Q96T68	Nucleus/cytoplasm shuttling
Q99490	Nucleus/cytoplasm shuttling
Q99547	Nucleus/cytoplasm shuttling
Q99567	Nucleus/cytoplasm shuttling
Q99814	Nucleus/cytoplasm shuttling
Q99816	Nucleus/cytoplasm shuttling
Q99828	Nucleus/cytoplasm shuttling
Q99877	Nucleus/cytoplasm shuttling
Q99880	Nucleus/cytoplasm shuttling
Q99986	Nucleus/cytoplasm shuttling
Q9BPZ2	Nucleus/cytoplasm shuttling
Q9BPZ7	Nucleus/cytoplasm shuttling
Q9BQ04	Nucleus/cytoplasm shuttling
Q9BQ52	Nucleus/cytoplasm shuttling
Q9BQ95	Nucleus/cytoplasm shuttling
Q9BQA1	Nucleus/cytoplasm shuttling
Q9BQE3	Nucleus/cytoplasm shuttling
Q9BRX9	Nucleus/cytoplasm shuttling
Q9BT40	Nucleus/cytoplasm shuttling
Q9BTE3	Nucleus/cytoplasm shuttling
Q9BTM9	Nucleus/cytoplasm shuttling
Q9BV57	Nucleus/cytoplasm shuttling
Q9BV86	Nucleus/cytoplasm shuttling
Q9BWC9	Nucleus/cytoplasm shuttling
Q9BX46	Nucleus/cytoplasm shuttling
Q9BXW9	Nucleus/cytoplasm shuttling
Q9BYX2	Nucleus/cytoplasm shuttling
Q9BZ23	Nucleus/cytoplasm shuttling
Q9BZD4	Nucleus/cytoplasm shuttling
Q9BZF3	Nucleus/cytoplasm shuttling
Q9BZI7	Nucleus/cytoplasm shuttling
Q9GZY0	Nucleus/cytoplasm shuttling
Q9H063	Nucleus/cytoplasm shuttling
Q9H0E9	Nucleus/cytoplasm shuttling
Q9H190	Nucleus/cytoplasm shuttling
Q9H2D6	Nucleus/cytoplasm shuttling
Q9H2J4	Nucleus/cytoplasm shuttling
Q9H5X1	Nucleus/cytoplasm shuttling
Q9H6R0	Nucleus/cytoplasm shuttling
Q9H777	Nucleus/cytoplasm shuttling
Q9H7L9	Nucleus/cytoplasm shuttling
Q9H8V3	Nucleus/cytoplasm shuttling
Q9H9A5	Nucleus/cytoplasm shuttling
Q9H9E1	Nucleus/cytoplasm shuttling
Q9H9J2	Nucleus/cytoplasm shuttling
Q9H9J4	Nucleus/cytoplasm shuttling
Q9HAV4	Nucleus/cytoplasm shuttling
Q9HAV7	Nucleus/cytoplasm shuttling
Q9HB90	Nucleus/cytoplasm shuttling
Q9HBY8	Nucleus/cytoplasm shuttling
Q9HC62	Nucleus/cytoplasm shuttling
Q9HCN4	Nucleus/cytoplasm shuttling
Q9HD34	Nucleus/cytoplasm shuttling
Q9HD47	Nucleus/cytoplasm shuttling
Q9HD67	Nucleus/cytoplasm shuttling
Q9NNW5	Nucleus/cytoplasm shuttling
Q9NP77	Nucleus/cytoplasm shuttling
Q9NPA8	Nucleus/cytoplasm shuttling
Q9NQP4	Nucleus/cytoplasm shuttling
Q9NR00	Nucleus/cytoplasm shuttling
Q9NR48	Nucleus/cytoplasm shuttling
Q9NR55	Nucleus/cytoplasm shuttling
Q9NRA0	Nucleus/cytoplasm shuttling
Q9NRG9	Nucleus/cytoplasm shuttling
Q9NRH3	Nucleus/cytoplasm shuttling
Q9NRR4	Nucleus/cytoplasm shuttling
Q9NRX4	Nucleus/cytoplasm shuttling
Q9NS37	Nucleus/cytoplasm shuttling
Q9NTX7	Nucleus/cytoplasm shuttling
Q9NUL3	Nucleus/cytoplasm shuttling
Q9NVE5	Nucleus/cytoplasm shuttling
Q9NVE7	Nucleus/cytoplasm shuttling
Q9NWD9	Nucleus/cytoplasm shuttling
Q9NWT6	Nucleus/cytoplasm shuttling
Q9NX04	Nucleus/cytoplasm shuttling
Q9NX46	Nucleus/cytoplasm shuttling
Q9NXA8	Nucleus/cytoplasm shuttling
Q9NXR7	Nucleus/cytoplasm shuttling
Q9NZ56	Nucleus/cytoplasm shuttling
Q9NZC4	Nucleus/cytoplasm shuttling
Q9NZJ4	Nucleus/cytoplasm shuttling
Q9NZN4	Nucleus/cytoplasm shuttling
Q9NZN9	Nucleus/cytoplasm shuttling
Q9P0V3	Nucleus/cytoplasm shuttling
Q9P243	Nucleus/cytoplasm shuttling
Q9P286	Nucleus/cytoplasm shuttling
Q9P287	Nucleus/cytoplasm shuttling
Q9P2H5	Nucleus/cytoplasm shuttling
Q9UBF6	Nucleus/cytoplasm shuttling
Q9UBK8	Nucleus/cytoplasm shuttling
Q9UBQ5	Nucleus/cytoplasm shuttling
Q9UBW8	Nucleus/cytoplasm shuttling
Q9UFD9	Nucleus/cytoplasm shuttling
Q9UHG0	Nucleus/cytoplasm shuttling
Q9UHR4	Nucleus/cytoplasm shuttling
Q9UI95	Nucleus/cytoplasm shuttling
Q9UJ55	Nucleus/cytoplasm shuttling
Q9UJX6	Nucleus/cytoplasm shuttling
Q9UJY5	Nucleus/cytoplasm shuttling
Q9UJZ1	Nucleus/cytoplasm shuttling
Q9UK32	Nucleus/cytoplasm shuttling
Q9UKL3	Nucleus/cytoplasm shuttling
Q9UKT7	Nucleus/cytoplasm shuttling
Q9UKV8	Nucleus/cytoplasm shuttling
Q9UL15	Nucleus/cytoplasm shuttling
Q9ULD2	Nucleus/cytoplasm shuttling
Q9ULL8	Nucleus/cytoplasm shuttling
Q9ULW0	Nucleus/cytoplasm shuttling
Q9UN37	Nucleus/cytoplasm shuttling
Q9UNF1	Nucleus/cytoplasm shuttling
Q9UNH5	Nucleus/cytoplasm shuttling
Q9UNP9	Nucleus/cytoplasm shuttling
Q9UNY5	Nucleus/cytoplasm shuttling
Q9UPN7	Nucleus/cytoplasm shuttling
Q9UQ80	Nucleus/cytoplasm shuttling
Q9UQB8	Nucleus/cytoplasm shuttling
Q9Y221	Nucleus/cytoplasm shuttling
Q9Y253	Nucleus/cytoplasm shuttling
Q9Y265	Nucleus/cytoplasm shuttling
Q9Y295	Nucleus/cytoplasm shuttling
Q9Y2I1	Nucleus/cytoplasm shuttling
Q9Y2K1	Nucleus/cytoplasm shuttling
Q9Y2L1	Nucleus/cytoplasm shuttling
Q9Y2S7	Nucleus/cytoplasm shuttling
Q9Y314	Nucleus/cytoplasm shuttling
Q9Y3C5	Nucleus/cytoplasm shuttling
Q9Y3D8	Nucleus/cytoplasm shuttling
Q9Y3L3	Nucleus/cytoplasm shuttling
Q9Y478	Nucleus/cytoplasm shuttling
Q9Y4A5	Nucleus/cytoplasm shuttling
Q9Y4P8	Nucleus/cytoplasm shuttling
Q9Y4Y9	Nucleus/cytoplasm shuttling
Q9Y508	Nucleus/cytoplasm shuttling
Q9Y5A7	Nucleus/cytoplasm shuttling
Q9Y5L4	Nucleus/cytoplasm shuttling
Q9Y657	Nucleus/cytoplasm shuttling
Q9Y6A4	Nucleus/cytoplasm shuttling
Q9Y6D6	Nucleus/cytoplasm shuttling
Q9Y6H5	Nucleus/cytoplasm shuttling
A5D8T8	Other intracellular organelle
O00468	Other intracellular organelle
O14594	Other intracellular organelle
O14640	Other intracellular organelle
O14727	Other intracellular organelle
O14734	Other intracellular organelle
O14964	Other intracellular organelle
O15254	Other intracellular organelle
O43147	Other intracellular organelle
O43612	Other intracellular organelle
O43734	Other intracellular organelle
O60749	Other intracellular organelle
O60784	Other intracellular organelle
O75594	Other intracellular organelle
O75951	Other intracellular organelle
O94973	Other intracellular organelle
O95166	Other intracellular organelle
O95295	Other intracellular organelle
O95405	Other intracellular organelle
O95741	Other intracellular organelle
P00813	Other intracellular organelle
P01185	Other intracellular organelle
P01189	Other intracellular organelle
P01308	Other intracellular organelle
P02774	Other intracellular organelle
P02794	Other intracellular organelle
P07384	Other intracellular organelle
P07478	Other intracellular organelle
P08311	Other intracellular organelle
P09668	Other intracellular organelle
P12724	Other intracellular organelle
P16885	Other intracellular organelle
P17858	Other intracellular organelle
P17900	Other intracellular organelle
P20151	Other intracellular organelle
P22304	Other intracellular organelle
P22749	Other intracellular organelle
P24588	Other intracellular organelle
P29120	Other intracellular organelle
P40818	Other intracellular organelle
P49765	Other intracellular organelle
P49908	Other intracellular organelle
P51148	Other intracellular organelle
P52333	Other intracellular organelle
P54803	Other intracellular organelle
P55073	Other intracellular organelle
P62330	Other intracellular organelle
P62834	Other intracellular organelle
P63010	Other intracellular organelle
Q01518	Other intracellular organelle
Q05513	Other intracellular organelle
Q06828	Other intracellular organelle
Q13829	Other intracellular organelle
Q14894	Other intracellular organelle
Q14C86	Other intracellular organelle
Q15286	Other intracellular organelle
Q2T9J0	Other intracellular organelle
Q5SW96	Other intracellular organelle
Q6BDI9	Other intracellular organelle
Q6IAA8	Other intracellular organelle
Q6SA08	Other intracellular organelle
Q6ZMU5	Other intracellular organelle
Q70J99	Other intracellular organelle
Q7L1V2	Other intracellular organelle
Q7Z6I6	Other intracellular organelle
Q86WA8	Other intracellular organelle
Q86YJ7	Other intracellular organelle
Q8IXA5	Other intracellular organelle
Q8IYI6	Other intracellular organelle
Q8N2G8	Other intracellular organelle
Q8N6C8	Other intracellular organelle
Q8N6Q3	Other intracellular organelle
Q8NA61	Other intracellular organelle
Q8WTW4	Other intracellular organelle
Q8WV41	Other intracellular organelle
Q8WWU5	Other intracellular organelle
Q92876	Other intracellular organelle
Q969F2	Other intracellular organelle
Q969R8	Other intracellular organelle
Q96B67	Other intracellular organelle
Q96CF2	Other intracellular organelle
Q96CW1	Other intracellular organelle
Q96DM3	Other intracellular organelle
Q96FJ0	Other intracellular organelle
Q96G03	Other intracellular organelle
Q96JG6	Other intracellular organelle
Q96NW4	Other intracellular organelle
Q96RQ9	Other intracellular organelle
Q99538	Other intracellular organelle
Q9BSW7	Other intracellular organelle
Q9BT56	Other intracellular organelle
Q9BWS9	Other intracellular organelle
Q9BXA7	Other intracellular organelle
Q9BY11	Other intracellular organelle
Q9BY49	Other intracellular organelle
Q9H4M9	Other intracellular organelle
Q9HA65	Other intracellular organelle
Q9NZ09	Other intracellular organelle
Q9UBX1	Other intracellular organelle
Q9UJW2	Other intracellular organelle
Q9UKG9	Other intracellular organelle
Q9UPP5	Other intracellular organelle
Q9Y2E5	Other intracellular organelle
Q9Y2H2	Other intracellular organelle
Q9Y2J0	Other intracellular organelle
Q9Y5X2	Other intracellular organelle
A0PJK1	Plasmamembrane TMP
A1A5B4	Plasmamembrane TMP
A2VDJ0	Plasmamembrane TMP
A6BM72	Plasmamembrane TMP
A6NI61	Plasmamembrane TMP
A6NL88	Plasmamembrane TMP
A6NNB3	Plasmamembrane TMP
B2RUZ4	Plasmamembrane TMP
O00219	Plasmamembrane TMP
O00222	Plasmamembrane TMP
O00305	Plasmamembrane TMP
O00478	Plasmamembrane TMP
O00555	Plasmamembrane TMP
O14493	Plasmamembrane TMP
O14514	Plasmamembrane TMP
O14522	Plasmamembrane TMP
O14525	Plasmamembrane TMP
O14669	Plasmamembrane TMP
O14672	Plasmamembrane TMP
O14678	Plasmamembrane TMP
O14735	Plasmamembrane TMP
O14764	Plasmamembrane TMP
O14786	Plasmamembrane TMP
O14788	Plasmamembrane TMP
O14949	Plasmamembrane TMP
O14975	Plasmamembrane TMP
O15031	Plasmamembrane TMP
O15041	Plasmamembrane TMP
O15121	Plasmamembrane TMP
O15303	Plasmamembrane TMP
O15394	Plasmamembrane TMP
O15400	Plasmamembrane TMP
O15440	Plasmamembrane TMP
O15498	Plasmamembrane TMP
O15547	Plasmamembrane TMP
O43155	Plasmamembrane TMP
O43300	Plasmamembrane TMP
O43490	Plasmamembrane TMP
O43497	Plasmamembrane TMP
O43511	Plasmamembrane TMP
O43557	Plasmamembrane TMP
O43603	Plasmamembrane TMP
O43868	Plasmamembrane TMP
O43914	Plasmamembrane TMP
O60235	Plasmamembrane TMP
O60242	Plasmamembrane TMP
O60266	Plasmamembrane TMP
O60449	Plasmamembrane TMP
O60469	Plasmamembrane TMP
O60478	Plasmamembrane TMP
O60603	Plasmamembrane TMP
O60635	Plasmamembrane TMP
O60667	Plasmamembrane TMP
O60840	Plasmamembrane TMP
O60894	Plasmamembrane TMP
O60895	Plasmamembrane TMP
O60931	Plasmamembrane TMP
O75051	Plasmamembrane TMP
O75056	Plasmamembrane TMP
O75096	Plasmamembrane TMP
O75121	Plasmamembrane TMP
O75144	Plasmamembrane TMP
O75298	Plasmamembrane TMP
O75355	Plasmamembrane TMP
O75425	Plasmamembrane TMP
O75473	Plasmamembrane TMP
O75508	Plasmamembrane TMP
O75631	Plasmamembrane TMP
O75783	Plasmamembrane TMP
O75923	Plasmamembrane TMP
O75976	Plasmamembrane TMP
O76082	Plasmamembrane TMP
O94759	Plasmamembrane TMP
O94886	Plasmamembrane TMP
O94905	Plasmamembrane TMP
O94933	Plasmamembrane TMP
O94991	Plasmamembrane TMP
O95185	Plasmamembrane TMP
O95196	Plasmamembrane TMP
O95206	Plasmamembrane TMP
O95256	Plasmamembrane TMP
O95377	Plasmamembrane TMP
O95436	Plasmamembrane TMP
O95471	Plasmamembrane TMP
O95573	Plasmamembrane TMP
O95859	Plasmamembrane TMP
O96005	Plasmamembrane TMP
P01130	Plasmamembrane TMP
P01850	Plasmamembrane TMP
P01893	Plasmamembrane TMP
P01909	Plasmamembrane TMP
P02708	Plasmamembrane TMP
P02724	Plasmamembrane TMP
P02748	Plasmamembrane TMP
P02786	Plasmamembrane TMP
P04233	Plasmamembrane TMP
P04439	Plasmamembrane TMP
P04629	Plasmamembrane TMP
P04920	Plasmamembrane TMP
P05026	Plasmamembrane TMP
P05067	Plasmamembrane TMP
P05107	Plasmamembrane TMP
P05981	Plasmamembrane TMP
P06028	Plasmamembrane TMP
P06213	Plasmamembrane TMP
P06731	Plasmamembrane TMP
P07202	Plasmamembrane TMP
P07204	Plasmamembrane TMP
P07333	Plasmamembrane TMP
P07510	Plasmamembrane TMP
P07550	Plasmamembrane TMP
P08100	Plasmamembrane TMP
P08173	Plasmamembrane TMP
P08174	Plasmamembrane TMP
P08195	Plasmamembrane TMP
P08571	Plasmamembrane TMP
P08887	Plasmamembrane TMP
P08962	Plasmamembrane TMP
P09326	Plasmamembrane TMP
P09564	Plasmamembrane TMP
P09619	Plasmamembrane TMP
P09693	Plasmamembrane TMP
P09912	Plasmamembrane TMP
P0DP24	Plasmamembrane TMP
P10643	Plasmamembrane TMP
P10767	Plasmamembrane TMP
P10966	Plasmamembrane TMP
P11049	Plasmamembrane TMP
P11168	Plasmamembrane TMP
P11215	Plasmamembrane TMP
P11717	Plasmamembrane TMP
P12318	Plasmamembrane TMP
P12319	Plasmamembrane TMP
P12821	Plasmamembrane TMP
P13473	Plasmamembrane TMP
P13598	Plasmamembrane TMP
P13726	Plasmamembrane TMP
P13765	Plasmamembrane TMP
P13866	Plasmamembrane TMP
P14222	Plasmamembrane TMP
P14616	Plasmamembrane TMP
P15291	Plasmamembrane TMP
P15812	Plasmamembrane TMP
P15954	Plasmamembrane TMP
P16581	Plasmamembrane TMP
P16671	Plasmamembrane TMP
P17301	Plasmamembrane TMP
P17813	Plasmamembrane TMP
P18505	Plasmamembrane TMP
P18564	Plasmamembrane TMP
P19256	Plasmamembrane TMP
P19397	Plasmamembrane TMP
P20023	Plasmamembrane TMP
P20138	Plasmamembrane TMP
P20701	Plasmamembrane TMP
P20963	Plasmamembrane TMP
P21439	Plasmamembrane TMP
P21452	Plasmamembrane TMP
P21453	Plasmamembrane TMP
P21731	Plasmamembrane TMP
P21802	Plasmamembrane TMP
P21817	Plasmamembrane TMP
P21854	Plasmamembrane TMP
P21860	Plasmamembrane TMP
P22001	Plasmamembrane TMP
P22223	Plasmamembrane TMP
P22455	Plasmamembrane TMP
P22459	Plasmamembrane TMP
P22607	Plasmamembrane TMP
P23276	Plasmamembrane TMP
P23415	Plasmamembrane TMP
P23469	Plasmamembrane TMP
P24071	Plasmamembrane TMP
P24390	Plasmamembrane TMP
P24530	Plasmamembrane TMP
P25025	Plasmamembrane TMP
P25090	Plasmamembrane TMP
P25092	Plasmamembrane TMP
P25189	Plasmamembrane TMP
P26010	Plasmamembrane TMP
P28827	Plasmamembrane TMP
P29017	Plasmamembrane TMP
P29275	Plasmamembrane TMP
P29320	Plasmamembrane TMP
P30939	Plasmamembrane TMP
P30988	Plasmamembrane TMP
P30989	Plasmamembrane TMP
P31431	Plasmamembrane TMP
P31639	Plasmamembrane TMP
P31645	Plasmamembrane TMP
P31785	Plasmamembrane TMP
P32245	Plasmamembrane TMP
P32970	Plasmamembrane TMP
P33032	Plasmamembrane TMP
P34810	Plasmamembrane TMP
P34903	Plasmamembrane TMP
P34998	Plasmamembrane TMP
P35348	Plasmamembrane TMP
P35368	Plasmamembrane TMP
P35408	Plasmamembrane TMP
P35498	Plasmamembrane TMP
P35499	Plasmamembrane TMP
P36268	Plasmamembrane TMP
P36269	Plasmamembrane TMP
P36382	Plasmamembrane TMP
P36896	Plasmamembrane TMP
P39086	Plasmamembrane TMP
P40126	Plasmamembrane TMP
P40145	Plasmamembrane TMP
P40200	Plasmamembrane TMP
P40259	Plasmamembrane TMP
P40879	Plasmamembrane TMP
P41143	Plasmamembrane TMP
P41217	Plasmamembrane TMP
P41440	Plasmamembrane TMP
P41594	Plasmamembrane TMP
P42701	Plasmamembrane TMP
P42857	Plasmamembrane TMP
P43003	Plasmamembrane TMP
P43121	Plasmamembrane TMP
P43626	Plasmamembrane TMP
P43630	Plasmamembrane TMP
P43657	Plasmamembrane TMP
P46059	Plasmamembrane TMP
P46094	Plasmamembrane TMP
P46531	Plasmamembrane TMP
P47871	Plasmamembrane TMP
P48050	Plasmamembrane TMP
P48066	Plasmamembrane TMP
P48145	Plasmamembrane TMP
P49190	Plasmamembrane TMP
P49281	Plasmamembrane TMP
P49286	Plasmamembrane TMP
P49683	Plasmamembrane TMP
P49913	Plasmamembrane TMP
P50402	Plasmamembrane TMP
P50406	Plasmamembrane TMP
P50416	Plasmamembrane TMP
P51512	Plasmamembrane TMP
P51693	Plasmamembrane TMP
P51788	Plasmamembrane TMP
P51801	Plasmamembrane TMP
P51805	Plasmamembrane TMP
P51810	Plasmamembrane TMP
P51811	Plasmamembrane TMP
P52569	Plasmamembrane TMP
P53794	Plasmamembrane TMP
P53816	Plasmamembrane TMP
P53985	Plasmamembrane TMP
P54709	Plasmamembrane TMP
P54760	Plasmamembrane TMP
P55064	Plasmamembrane TMP
P55085	Plasmamembrane TMP
P55283	Plasmamembrane TMP
P55291	Plasmamembrane TMP
P56180	Plasmamembrane TMP
P56199	Plasmamembrane TMP
P56539	Plasmamembrane TMP
P56746	Plasmamembrane TMP
P58335	Plasmamembrane TMP
P59901	Plasmamembrane TMP
P60852	Plasmamembrane TMP
P62079	Plasmamembrane TMP
P62955	Plasmamembrane TMP
P63165	Plasmamembrane TMP
P78325	Plasmamembrane TMP
P78536	Plasmamembrane TMP
P78562	Plasmamembrane TMP
P98172	Plasmamembrane TMP
Q01118	Plasmamembrane TMP
Q01151	Plasmamembrane TMP
Q01650	Plasmamembrane TMP
Q01973	Plasmamembrane TMP
Q02094	Plasmamembrane TMP
Q02223	Plasmamembrane TMP
Q02641	Plasmamembrane TMP
Q02846	Plasmamembrane TMP
Q03431	Plasmamembrane TMP
Q04721	Plasmamembrane TMP
Q04912	Plasmamembrane TMP
Q05586	Plasmamembrane TMP
Q05940	Plasmamembrane TMP
Q06418	Plasmamembrane TMP
Q06643	Plasmamembrane TMP
Q07001	Plasmamembrane TMP
Q07699	Plasmamembrane TMP
Q08289	Plasmamembrane TMP
Q08345	Plasmamembrane TMP
Q08357	Plasmamembrane TMP
Q08722	Plasmamembrane TMP
Q08828	Plasmamembrane TMP
Q0VAQ4	Plasmamembrane TMP
Q10589	Plasmamembrane TMP
Q12791	Plasmamembrane TMP
Q12846	Plasmamembrane TMP
Q12913	Plasmamembrane TMP
Q13214	Plasmamembrane TMP
Q13261	Plasmamembrane TMP
Q13275	Plasmamembrane TMP
Q13291	Plasmamembrane TMP
Q13303	Plasmamembrane TMP
Q13324	Plasmamembrane TMP
Q13410	Plasmamembrane TMP
Q13585	Plasmamembrane TMP
Q13591	Plasmamembrane TMP
Q13621	Plasmamembrane TMP
Q13634	Plasmamembrane TMP
Q13740	Plasmamembrane TMP
Q13822	Plasmamembrane TMP
Q13936	Plasmamembrane TMP
Q14108	Plasmamembrane TMP
Q14126	Plasmamembrane TMP
Q14162	Plasmamembrane TMP
Q14330	Plasmamembrane TMP
Q14416	Plasmamembrane TMP
Q14500	Plasmamembrane TMP
Q14517	Plasmamembrane TMP
Q14524	Plasmamembrane TMP
Q15043	Plasmamembrane TMP
Q15109	Plasmamembrane TMP
Q15116	Plasmamembrane TMP
Q15375	Plasmamembrane TMP
Q15413	Plasmamembrane TMP
Q15722	Plasmamembrane TMP
Q15743	Plasmamembrane TMP
Q15800	Plasmamembrane TMP
Q15842	Plasmamembrane TMP
Q15849	Plasmamembrane TMP
Q15878	Plasmamembrane TMP
Q16348	Plasmamembrane TMP
Q16586	Plasmamembrane TMP
Q16602	Plasmamembrane TMP
Q16620	Plasmamembrane TMP
Q16623	Plasmamembrane TMP
Q16651	Plasmamembrane TMP
Q16820	Plasmamembrane TMP
Q16827	Plasmamembrane TMP
Q16891	Plasmamembrane TMP
Q2HXU8	Plasmamembrane TMP
Q2TAL6	Plasmamembrane TMP
Q2Y0W8	Plasmamembrane TMP
Q32M45	Plasmamembrane TMP
Q3MIW9	Plasmamembrane TMP
Q3MUY2	Plasmamembrane TMP
Q495A1	Plasmamembrane TMP
Q4V9L6	Plasmamembrane TMP
Q4VNC1	Plasmamembrane TMP
Q53EL9	Plasmamembrane TMP
Q53GQ0	Plasmamembrane TMP
Q53TN4	Plasmamembrane TMP
Q5DID0	Plasmamembrane TMP
Q5GH76	Plasmamembrane TMP
Q5I7T1	Plasmamembrane TMP
Q5SSG8	Plasmamembrane TMP
Q5T6X5	Plasmamembrane TMP
Q5VWK5	Plasmamembrane TMP
Q5W0Z9	Plasmamembrane TMP
Q658P3	Plasmamembrane TMP
Q687X5	Plasmamembrane TMP
Q6DN72	Plasmamembrane TMP
Q6GTX8	Plasmamembrane TMP
Q6IWH7	Plasmamembrane TMP
Q6P1J6	Plasmamembrane TMP
Q6P4Q7	Plasmamembrane TMP
Q6PEY1	Plasmamembrane TMP
Q6PI78	Plasmamembrane TMP
Q6PJG9	Plasmamembrane TMP
Q6UW88	Plasmamembrane TMP
Q6UWF3	Plasmamembrane TMP
Q6UWV6	Plasmamembrane TMP
Q6UX01	Plasmamembrane TMP
Q6UX41	Plasmamembrane TMP
Q6UXL0	Plasmamembrane TMP
Q6UXZ3	Plasmamembrane TMP
Q6UXZ4	Plasmamembrane TMP
Q6W5P4	Plasmamembrane TMP
Q6ZMI3	Plasmamembrane TMP
Q6ZMR5	Plasmamembrane TMP
Q6ZN44	Plasmamembrane TMP
Q6ZRP7	Plasmamembrane TMP
Q6ZSM3	Plasmamembrane TMP
Q6ZTQ4	Plasmamembrane TMP
Q70Z44	Plasmamembrane TMP
Q7KYR7	Plasmamembrane TMP
Q7L0J3	Plasmamembrane TMP
Q7L1I2	Plasmamembrane TMP
Q7L4E1	Plasmamembrane TMP
Q7LBE3	Plasmamembrane TMP
Q7RTX0	Plasmamembrane TMP
Q7Z3S7	Plasmamembrane TMP
Q7Z403	Plasmamembrane TMP
Q7Z4N2	Plasmamembrane TMP
Q7Z699	Plasmamembrane TMP
Q7Z6M3	Plasmamembrane TMP
Q86SJ6	Plasmamembrane TMP
Q86SU0	Plasmamembrane TMP
Q86UK0	Plasmamembrane TMP
Q86UK5	Plasmamembrane TMP
Q86UQ4	Plasmamembrane TMP
Q86VB7	Plasmamembrane TMP
Q86W47	Plasmamembrane TMP
Q86WR0	Plasmamembrane TMP
Q86YC3	Plasmamembrane TMP
Q86YW5	Plasmamembrane TMP
Q8IU57	Plasmamembrane TMP
Q8IWK6	Plasmamembrane TMP
Q8IWU2	Plasmamembrane TMP
Q8IXB3	Plasmamembrane TMP
Q8IY95	Plasmamembrane TMP
Q8IYJ0	Plasmamembrane TMP
Q8IYV9	Plasmamembrane TMP
Q8IZJ1	Plasmamembrane TMP
Q8IZU9	Plasmamembrane TMP
Q8IZY2	Plasmamembrane TMP
Q8N5K1	Plasmamembrane TMP
Q8N608	Plasmamembrane TMP
Q8N912	Plasmamembrane TMP
Q8NAU1	Plasmamembrane TMP
Q8NBJ4	Plasmamembrane TMP
Q8NER1	Plasmamembrane TMP
Q8NET5	Plasmamembrane TMP
Q8NET8	Plasmamembrane TMP
Q8NFZ3	Plasmamembrane TMP
Q8NHJ6	Plasmamembrane TMP
Q8TAA9	Plasmamembrane TMP
Q8TAC9	Plasmamembrane TMP
Q8TAE7	Plasmamembrane TMP
Q8TAF8	Plasmamembrane TMP
Q8TBE7	Plasmamembrane TMP
Q8TBJ4	Plasmamembrane TMP
Q8TCT8	Plasmamembrane TMP
Q8TCU5	Plasmamembrane TMP
Q8TD84	Plasmamembrane TMP
Q8TDD5	Plasmamembrane TMP
Q8TDI7	Plasmamembrane TMP
Q8TDI8	Plasmamembrane TMP
Q8TDQ1	Plasmamembrane TMP
Q8TE23	Plasmamembrane TMP
Q8WWT9	Plasmamembrane TMP
Q8WXA8	Plasmamembrane TMP
Q8WXH2	Plasmamembrane TMP
Q92633	Plasmamembrane TMP
Q92637	Plasmamembrane TMP
Q92673	Plasmamembrane TMP
Q92692	Plasmamembrane TMP
Q92839	Plasmamembrane TMP
Q92859	Plasmamembrane TMP
Q92982	Plasmamembrane TMP
Q93070	Plasmamembrane TMP
Q93084	Plasmamembrane TMP
Q93086	Plasmamembrane TMP
Q969W9	Plasmamembrane TMP
Q96BI3	Plasmamembrane TMP
Q96D31	Plasmamembrane TMP
Q96E93	Plasmamembrane TMP
Q96F46	Plasmamembrane TMP
Q96FE5	Plasmamembrane TMP
Q96G30	Plasmamembrane TMP
Q96HR9	Plasmamembrane TMP
Q96IZ2	Plasmamembrane TMP
Q96JA1	Plasmamembrane TMP
Q96JP9	Plasmamembrane TMP
Q96JQ0	Plasmamembrane TMP
Q96KC8	Plasmamembrane TMP
Q96KG7	Plasmamembrane TMP
Q96KK4	Plasmamembrane TMP
Q96L08	Plasmamembrane TMP
Q96LA5	Plasmamembrane TMP
Q96LB1	Plasmamembrane TMP
Q96MS0	Plasmamembrane TMP
Q96MU8	Plasmamembrane TMP
Q96N87	Plasmamembrane TMP
Q96NI6	Plasmamembrane TMP
Q96NT5	Plasmamembrane TMP
Q96P66	Plasmamembrane TMP
Q96PS8	Plasmamembrane TMP
Q96PX8	Plasmamembrane TMP
Q96Q45	Plasmamembrane TMP
Q96RI8	Plasmamembrane TMP
Q96RN1	Plasmamembrane TMP
Q96S37	Plasmamembrane TMP
Q96T55	Plasmamembrane TMP
Q99250	Plasmamembrane TMP
Q99571	Plasmamembrane TMP
Q99572	Plasmamembrane TMP
Q99706	Plasmamembrane TMP
Q99720	Plasmamembrane TMP
Q99788	Plasmamembrane TMP
Q99808	Plasmamembrane TMP
Q9BQG1	Plasmamembrane TMP
Q9BQS2	Plasmamembrane TMP
Q9BQT9	Plasmamembrane TMP
Q9BRK3	Plasmamembrane TMP
Q9BRX8	Plasmamembrane TMP
Q9BTN0	Plasmamembrane TMP
Q9BUN8	Plasmamembrane TMP
Q9BV40	Plasmamembrane TMP
Q9BWV1	Plasmamembrane TMP
Q9BX59	Plasmamembrane TMP
Q9BX74	Plasmamembrane TMP
Q9BX95	Plasmamembrane TMP
Q9BXB1	Plasmamembrane TMP
Q9BXJ7	Plasmamembrane TMP
Q9BXN2	Plasmamembrane TMP
Q9BXS0	Plasmamembrane TMP
Q9BXS4	Plasmamembrane TMP
Q9BY67	Plasmamembrane TMP
Q9C0C4	Plasmamembrane TMP
Q9H172	Plasmamembrane TMP
Q9H221	Plasmamembrane TMP
Q9H255	Plasmamembrane TMP
Q9H2B4	Plasmamembrane TMP
Q9H3R2	Plasmamembrane TMP
Q9H3S1	Plasmamembrane TMP
Q9H5I5	Plasmamembrane TMP
Q9H5Y7	Plasmamembrane TMP
Q9H6B4	Plasmamembrane TMP
Q9HBB8	Plasmamembrane TMP
Q9HBG4	Plasmamembrane TMP
Q9HBM0	Plasmamembrane TMP
Q9HBT6	Plasmamembrane TMP
Q9HBW0	Plasmamembrane TMP
Q9HBW9	Plasmamembrane TMP
Q9HCC8	Plasmamembrane TMP
Q9HCE9	Plasmamembrane TMP
Q9HCJ1	Plasmamembrane TMP
Q9HCM2	Plasmamembrane TMP
Q9HCS2	Plasmamembrane TMP
Q9HCU0	Plasmamembrane TMP
Q9HCU4	Plasmamembrane TMP
Q9HD43	Plasmamembrane TMP
Q9HDC5	Plasmamembrane TMP
Q9HDC9	Plasmamembrane TMP
Q9NP58	Plasmamembrane TMP
Q9NP91	Plasmamembrane TMP
Q9NP94	Plasmamembrane TMP
Q9NP99	Plasmamembrane TMP
Q9NPC1	Plasmamembrane TMP
Q9NPH3	Plasmamembrane TMP
Q9NPH5	Plasmamembrane TMP
Q9NPZ5	Plasmamembrane TMP
Q9NQS5	Plasmamembrane TMP
Q9NR71	Plasmamembrane TMP
Q9NRA2	Plasmamembrane TMP
Q9NRD8	Plasmamembrane TMP
Q9NRJ7	Plasmamembrane TMP
Q9NRM0	Plasmamembrane TMP
Q9NRM6	Plasmamembrane TMP
Q9NRS4	Plasmamembrane TMP
Q9NRZ7	Plasmamembrane TMP
Q9NS40	Plasmamembrane TMP
Q9NTQ9	Plasmamembrane TMP
Q9NV29	Plasmamembrane TMP
Q9NV96	Plasmamembrane TMP
Q9NVV5	Plasmamembrane TMP
Q9NX76	Plasmamembrane TMP
Q9NXE4	Plasmamembrane TMP
Q9NY46	Plasmamembrane TMP
Q9NY47	Plasmamembrane TMP
Q9NYQ8	Plasmamembrane TMP
Q9NYV7	Plasmamembrane TMP
Q9NYZ4	Plasmamembrane TMP
Q9NZ42	Plasmamembrane TMP
Q9NZC3	Plasmamembrane TMP
Q9NZQ8	Plasmamembrane TMP
Q9NZS9	Plasmamembrane TMP
Q9P0K1	Plasmamembrane TMP
Q9P126	Plasmamembrane TMP
Q9P2J2	Plasmamembrane TMP
Q9UBG0	Plasmamembrane TMP
Q9UBH6	Plasmamembrane TMP
Q9UBN1	Plasmamembrane TMP
Q9UBN6	Plasmamembrane TMP
Q9UEF7	Plasmamembrane TMP
Q9UEW3	Plasmamembrane TMP
Q9UF33	Plasmamembrane TMP
Q9UGI6	Plasmamembrane TMP
Q9UIW2	Plasmamembrane TMP
Q9UIX4	Plasmamembrane TMP
Q9UJ90	Plasmamembrane TMP
Q9UJ96	Plasmamembrane TMP
Q9UJQ1	Plasmamembrane TMP
Q9UKG4	Plasmamembrane TMP
Q9UKJ8	Plasmamembrane TMP
Q9UKN1	Plasmamembrane TMP
Q9UKU6	Plasmamembrane TMP
Q9UL51	Plasmamembrane TMP
Q9ULT6	Plasmamembrane TMP
Q9ULX7	Plasmamembrane TMP
Q9ULY5	Plasmamembrane TMP
Q9UMR7	Plasmamembrane TMP
Q9UN42	Plasmamembrane TMP
Q9UN73	Plasmamembrane TMP
Q9UNK0	Plasmamembrane TMP
Q9UNQ0	Plasmamembrane TMP
Q9UP52	Plasmamembrane TMP
Q9UPZ6	Plasmamembrane TMP
Q9UQ05	Plasmamembrane TMP
Q9Y257	Plasmamembrane TMP
Q9Y271	Plasmamembrane TMP
Q9Y275	Plasmamembrane TMP
Q9Y278	Plasmamembrane TMP
Q9Y2C9	Plasmamembrane TMP
Q9Y2G3	Plasmamembrane TMP
Q9Y336	Plasmamembrane TMP
Q9Y345	Plasmamembrane TMP
Q9Y3Q0	Plasmamembrane TMP
Q9Y5E3	Plasmamembrane TMP
Q9Y5E9	Plasmamembrane TMP
Q9Y5F1	Plasmamembrane TMP
Q9Y5H9	Plasmamembrane TMP
Q9Y5I3	Plasmamembrane TMP
Q9Y5L3	Plasmamembrane TMP
Q9Y5N1	Plasmamembrane TMP
Q9Y5Q5	Plasmamembrane TMP
Q9Y5R2	Plasmamembrane TMP
Q9Y5U9	Plasmamembrane TMP
Q9Y5Y4	Plasmamembrane TMP
Q9Y5Y9	Plasmamembrane TMP
Q9Y5Z0	Plasmamembrane TMP
Q9Y653	Plasmamembrane TMP
Q9Y691	Plasmamembrane TMP
Q9Y698	Plasmamembrane TMP
Q9Y6L6	Plasmamembrane TMP
Q9Y6M7	Plasmamembrane TMP
Q9Y6N8	Plasmamembrane TMP
Q9Y6W8	Plasmamembrane TMP
O75829	TMP in unknown membrane
O95870	TMP in unknown membrane
Q5SR56	TMP in unknown membrane
Q6UX40	TMP in unknown membrane
Q8IZR5	TMP in unknown membrane
Q8NBD8	TMP in unknown membrane
Q8NC67	TMP in unknown membrane
Q8TBE3	TMP in unknown membrane
Q96GL9	TMP in unknown membrane
Q9NQW8	TMP in unknown membrane
Q9NRC1	TMP in unknown membrane
Q9NRQ5	TMP in unknown membrane
Q9NYJ7	TMP in unknown membrane
A6H8Z2	Unknown
A6NEM1	Unknown
A6NFQ2	Unknown
O14490	Unknown
O43422	Unknown
O95843	Unknown
P35913	Unknown
P56597	Unknown
P79522	Unknown
P86479	Unknown
P86480	Unknown
Q01850	Unknown
Q5T754	Unknown
Q68DQ2	Unknown
Q6ISU1	Unknown
Q6P1L5	Unknown
Q6S5L8	Unknown
Q6ZNK6	Unknown
Q70EL1	Unknown
Q70YC4	Unknown
Q7Z7G8	Unknown
Q86TB3	Unknown
Q8IYG6	Unknown
Q8N2N9	Unknown
Q8N3A8	Unknown
Q8N594	Unknown
Q8N7B6	Unknown
Q8N9E0	Unknown
Q92567	Unknown
Q96G42	Unknown
Q96I34	Unknown
Q96LL4	Unknown
Q9BUB4	Unknown
Q9C091	Unknown
Q9H000	Unknown
Q9H6R7	Unknown
Q9NRG1	Unknown
Q9UJX0	Unknown
Q9UM19	Unknown
