## Supplementary data files for "Phase-separating fusion proteins drive cancer by dysregulating transcription through ectopic condensates": background_919.tsv

A5D8V7	Cytoskeleton
A7E2Y1	Cytoskeleton
O00463	Cytoskeleton
O00522	Cytoskeleton
O14578	Cytoskeleton
O14639	Cytoskeleton
O14645	Cytoskeleton
O15079	Cytoskeleton
O15259	Cytoskeleton
O43237	Cytoskeleton
O43353	Cytoskeleton
O43597	Cytoskeleton
O43903	Cytoskeleton
O60333	Cytoskeleton
O75128	Cytoskeleton
O75330	Cytoskeleton
O76071	Cytoskeleton
O94830	Cytoskeleton
O94832	Cytoskeleton
O94927	Cytoskeleton
O95045	Cytoskeleton
O95198	Cytoskeleton
O95922	Cytoskeleton
O96015	Cytoskeleton
P04264	Cytoskeleton
P04350	Cytoskeleton
P05109	Cytoskeleton
P05787	Cytoskeleton
P07196	Cytoskeleton
P07197	Cytoskeleton
P08779	Cytoskeleton
P09493	Cytoskeleton
P0DPH7	Cytoskeleton
P0DPH8	Cytoskeleton
P11055	Cytoskeleton
P11182	Cytoskeleton
P12814	Cytoskeleton
P12883	Cytoskeleton
P13533	Cytoskeleton
P13535	Cytoskeleton
P13645	Cytoskeleton
P13646	Cytoskeleton
P13861	Cytoskeleton
P14136	Cytoskeleton
P16452	Cytoskeleton
P17600	Cytoskeleton
P33176	Cytoskeleton
P33241	Cytoskeleton
P35241	Cytoskeleton
P35580	Cytoskeleton
P45378	Cytoskeleton
P47756	Cytoskeleton
P49023	Cytoskeleton
P52789	Cytoskeleton
P56715	Cytoskeleton
P61163	Cytoskeleton
P62745	Cytoskeleton
P63096	Cytoskeleton
P68363	Cytoskeleton
P68366	Cytoskeleton
P68371	Cytoskeleton
P78352	Cytoskeleton
P78559	Cytoskeleton
Q02952	Cytoskeleton
Q04695	Cytoskeleton
Q04759	Cytoskeleton
Q08AG7	Cytoskeleton
Q12934	Cytoskeleton
Q13325	Cytoskeleton
Q13402	Cytoskeleton
Q13515	Cytoskeleton
Q13576	Cytoskeleton
Q13685	Cytoskeleton
Q13813	Cytoskeleton
Q14168	Cytoskeleton
Q14244	Cytoskeleton
Q14990	Cytoskeleton
Q15417	Cytoskeleton
Q15468	Cytoskeleton
Q15555	Cytoskeleton
Q15813	Cytoskeleton
Q16643	Cytoskeleton
Q16658	Cytoskeleton
Q2KHM9	Cytoskeleton
Q2V2M9	Cytoskeleton
Q32MZ4	Cytoskeleton
Q3KR16	Cytoskeleton
Q3SY00	Cytoskeleton
Q5JQC9	Cytoskeleton
Q5SZL2	Cytoskeleton
Q5TCZ1	Cytoskeleton
Q5U5Z8	Cytoskeleton
Q66GS9	Cytoskeleton
Q69YQ0	Cytoskeleton
Q6DT37	Cytoskeleton
Q6IBS0	Cytoskeleton
Q6NZY7	Cytoskeleton
Q6P3W2	Cytoskeleton
Q6PIF6	Cytoskeleton
Q6WCQ1	Cytoskeleton
Q6ZP82	Cytoskeleton
Q6ZRV2	Cytoskeleton
Q6ZTW0	Cytoskeleton
Q702N8	Cytoskeleton
Q7L7X3	Cytoskeleton
Q7RTR2	Cytoskeleton
Q7Z4K8	Cytoskeleton
Q7Z5V6	Cytoskeleton
Q7Z7A4	Cytoskeleton
Q86UN6	Cytoskeleton
Q86V25	Cytoskeleton
Q86VH2	Cytoskeleton
Q86YS3	Cytoskeleton
Q86YT6	Cytoskeleton
Q8IW35	Cytoskeleton
Q8IWZ6	Cytoskeleton
Q8IX90	Cytoskeleton
Q8IY21	Cytoskeleton
Q8IY33	Cytoskeleton
Q8IYA6	Cytoskeleton
Q8IYX8	Cytoskeleton
Q8IYY4	Cytoskeleton
Q8N0Z3	Cytoskeleton
Q8N157	Cytoskeleton
Q8N300	Cytoskeleton
Q8N556	Cytoskeleton
Q8N568	Cytoskeleton
Q8N841	Cytoskeleton
Q8ND83	Cytoskeleton
Q8NDM7	Cytoskeleton
Q8NEH6	Cytoskeleton
Q8NEZ3	Cytoskeleton
Q8TAP6	Cytoskeleton
Q8TC44	Cytoskeleton
Q8TCI5	Cytoskeleton
Q8TCU4	Cytoskeleton
Q8TD57	Cytoskeleton
Q8TEU7	Cytoskeleton
Q8TF09	Cytoskeleton
Q8TF72	Cytoskeleton
Q8WVK7	Cytoskeleton
Q8WVV4	Cytoskeleton
Q8WW35	Cytoskeleton
Q8WXX0	Cytoskeleton
Q8WYA0	Cytoskeleton
Q92599	Cytoskeleton
Q92730	Cytoskeleton
Q969J3	Cytoskeleton
Q969Q1	Cytoskeleton
Q96AY4	Cytoskeleton
Q96BD8	Cytoskeleton
Q96EX3	Cytoskeleton
Q96EY1	Cytoskeleton
Q96FG2	Cytoskeleton
Q96GD0	Cytoskeleton
Q96JB1	Cytoskeleton
Q96L34	Cytoskeleton
Q96M63	Cytoskeleton
Q96M86	Cytoskeleton
Q96MC2	Cytoskeleton
Q96MT8	Cytoskeleton
Q96MY7	Cytoskeleton
Q96N16	Cytoskeleton
Q99501	Cytoskeleton
Q9BQ66	Cytoskeleton
Q9BR76	Cytoskeleton
Q9BT04	Cytoskeleton
Q9BVA0	Cytoskeleton
Q9BVA1	Cytoskeleton
Q9BYV2	Cytoskeleton
Q9BZW7	Cytoskeleton
Q9C0F1	Cytoskeleton
Q9C0H9	Cytoskeleton
Q9H0A9	Cytoskeleton
Q9H0I2	Cytoskeleton
Q9H1H9	Cytoskeleton
Q9H2F9	Cytoskeleton
Q9H6D7	Cytoskeleton
Q9HBI0	Cytoskeleton
Q9HCH0	Cytoskeleton
Q9NP98	Cytoskeleton
Q9NQ75	Cytoskeleton
Q9NQC7	Cytoskeleton
Q9NQR4	Cytoskeleton
Q9NRI5	Cytoskeleton
Q9NRW4	Cytoskeleton
Q9NVX0	Cytoskeleton
Q9NX95	Cytoskeleton
Q9NY65	Cytoskeleton
Q9P225	Cytoskeleton
Q9P2E2	Cytoskeleton
Q9P2K6	Cytoskeleton
Q9P2P5	Cytoskeleton
Q9UBC5	Cytoskeleton
Q9UGJ1	Cytoskeleton
Q9UHD8	Cytoskeleton
Q9UI47	Cytoskeleton
Q9UKX3	Cytoskeleton
Q9ULC3	Cytoskeleton
Q9UPM9	Cytoskeleton
Q9Y2D8	Cytoskeleton
Q9Y2J2	Cytoskeleton
Q9Y366	Cytoskeleton
Q9Y4B5	Cytoskeleton
Q9Y4D1	Cytoskeleton
Q9Y4G6	Cytoskeleton
A0A0B4J2F2	Cytosol
A0MZ66	Cytosol
A6NDB9	Cytosol
A8MTJ3	Cytosol
O00214	Cytosol
O00244	Cytosol
O00303	Cytosol
O00329	Cytosol
O14530	Cytosol
O14796	Cytosol
O14977	Cytosol
O15067	Cytosol
O15085	Cytosol
O15327	Cytosol
O15530	Cytosol
O43175	Cytosol
O43399	Cytosol
O43426	Cytosol
O43488	Cytosol
O43790	Cytosol
O60504	Cytosol
O60609	Cytosol
O60884	Cytosol
O75038	Cytosol
O75191	Cytosol
O75348	Cytosol
O75815	Cytosol
O75914	Cytosol
O75970	Cytosol
O76014	Cytosol
O76015	Cytosol
O94788	Cytosol
O94808	Cytosol
O94829	Cytosol
O95057	Cytosol
O95278	Cytosol
O95372	Cytosol
O95747	Cytosol
O96033	Cytosol
P00558	Cytosol
P01019	Cytosol
P02538	Cytosol
P05129	Cytosol
P06732	Cytosol
P07451	Cytosol
P08243	Cytosol
P09210	Cytosol
P0C7W6	Cytosol
P0DMM9	Cytosol
P0DPB3	Cytosol
P10147	Cytosol
P10301	Cytosol
P11234	Cytosol
P14550	Cytosol
P15882	Cytosol
P16520	Cytosol
P18054	Cytosol
P19012	Cytosol
P19623	Cytosol
P20718	Cytosol
P21128	Cytosol
P21781	Cytosol
P22102	Cytosol
P22234	Cytosol
P23526	Cytosol
P24723	Cytosol
P26371	Cytosol
P29218	Cytosol
P30039	Cytosol
P30154	Cytosol
P31153	Cytosol
P32119	Cytosol
P35527	Cytosol
P35626	Cytosol
P36959	Cytosol
P38405	Cytosol
P40261	Cytosol
P41240	Cytosol
P42357	Cytosol
P46020	Cytosol
P46779	Cytosol
P48147	Cytosol
P49207	Cytosol
P50151	Cytosol
P50452	Cytosol
P51570	Cytosol
P52895	Cytosol
P54750	Cytosol
P54920	Cytosol
P55042	Cytosol
P55290	Cytosol
P56470	Cytosol
P58004	Cytosol
P59910	Cytosol
P59991	Cytosol
P61927	Cytosol
P62760	Cytosol
P62891	Cytosol
P63211	Cytosol
P69891	Cytosol
P80108	Cytosol
P85298	Cytosol
P85299	Cytosol
P98171	Cytosol
Q01970	Cytosol
Q03113	Cytosol
Q06203	Cytosol
Q07889	Cytosol
Q08116	Cytosol
Q13155	Cytosol
Q13177	Cytosol
Q13232	Cytosol
Q13233	Cytosol
Q13239	Cytosol
Q13347	Cytosol
Q13371	Cytosol
Q13470	Cytosol
Q13542	Cytosol
Q13588	Cytosol
Q13867	Cytosol
Q14117	Cytosol
Q14240	Cytosol
Q14444	Cytosol
Q14451	Cytosol
Q14749	Cytosol
Q14CN4	Cytosol
Q15835	Cytosol
Q16543	Cytosol
Q16864	Cytosol
Q2M2I5	Cytosol
Q3LHN2	Cytosol
Q3SYF9	Cytosol
Q52LG2	Cytosol
Q5JU85	Cytosol
Q5JY77	Cytosol
Q5SW24	Cytosol
Q5T124	Cytosol
Q5T2D3	Cytosol
Q5TCX8	Cytosol
Q5UE93	Cytosol
Q5VWZ2	Cytosol
Q60I27	Cytosol
Q68DC2	Cytosol
Q6IMI6	Cytosol
Q6NUP7	Cytosol
Q6PHR2	Cytosol
Q6PIL6	Cytosol
Q6PKG0	Cytosol
Q6XUX3	Cytosol
Q6ZT98	Cytosol
Q6ZU35	Cytosol
Q6ZW76	Cytosol
Q70Z35	Cytosol
Q7LDG7	Cytosol
Q7Z5R6	Cytosol
Q7Z6G8	Cytosol
Q86UY5	Cytosol
Q86W92	Cytosol
Q86YA3	Cytosol
Q8IUQ4	Cytosol
Q8IVG5	Cytosol
Q8IWZ3	Cytosol
Q8IY82	Cytosol
Q8N0W3	Cytosol
Q8N1N4	Cytosol
Q8N2H9	Cytosol
Q8N335	Cytosol
Q8N3F0	Cytosol
Q8N474	Cytosol
Q8N5U6	Cytosol
Q8N5V2	Cytosol
Q8N612	Cytosol
Q8N6M0	Cytosol
Q8N7U6	Cytosol
Q8N8N7	Cytosol
Q8NC69	Cytosol
Q8NDB2	Cytosol
Q8NDC4	Cytosol
Q8NDZ2	Cytosol
Q8NEZ5	Cytosol
Q8NFH8	Cytosol
Q8NG06	Cytosol
Q8NHU6	Cytosol
Q8TAG9	Cytosol
Q8TBB1	Cytosol
Q8TBE9	Cytosol
Q8TDN4	Cytosol
Q8TE68	Cytosol
Q8TE77	Cytosol
Q8WV28	Cytosol
Q8WV92	Cytosol
Q8WVP5	Cytosol
Q8WW22	Cytosol
Q8WYN0	Cytosol
Q8WYP3	Cytosol
Q92600	Cytosol
Q92686	Cytosol
Q92764	Cytosol
Q92851	Cytosol
Q92871	Cytosol
Q92990	Cytosol
Q93099	Cytosol
Q93100	Cytosol
Q969G9	Cytosol
Q969T7	Cytosol
Q969U6	Cytosol
Q96DH6	Cytosol
Q96DT6	Cytosol
Q96EQ0	Cytosol
Q96FA3	Cytosol
Q96FZ2	Cytosol
Q96G04	Cytosol
Q96GV9	Cytosol
Q96II8	Cytosol
Q96IJ6	Cytosol
Q96JD6	Cytosol
Q96KN4	Cytosol
Q96KR4	Cytosol
Q96L46	Cytosol
Q96LR2	Cytosol
Q96M98	Cytosol
Q96P44	Cytosol
Q96Q06	Cytosol
Q99611	Cytosol
Q9BR01	Cytosol
Q9BS40	Cytosol
Q9BW04	Cytosol
Q9BXT4	Cytosol
Q9BYD5	Cytosol
Q9BYJ1	Cytosol
Q9BYJ9	Cytosol
Q9BYP9	Cytosol
Q9BYQ4	Cytosol
Q9BZ72	Cytosol
Q9C004	Cytosol
Q9C026	Cytosol
Q9C040	Cytosol
Q9GZV4	Cytosol
Q9H074	Cytosol
Q9H0F6	Cytosol
Q9H169	Cytosol
Q9H1E1	Cytosol
Q9H1Z8	Cytosol
Q9H227	Cytosol
Q9H2G2	Cytosol
Q9H2M3	Cytosol
Q9H2S5	Cytosol
Q9H672	Cytosol
Q9H6S1	Cytosol
Q9H7P9	Cytosol
Q9H9P5	Cytosol
Q9H9V9	Cytosol
Q9HD40	Cytosol
Q9NPH9	Cytosol
Q9NPJ3	Cytosol
Q9NR45	Cytosol
Q9NR50	Cytosol
Q9NRF2	Cytosol
Q9NRN7	Cytosol
Q9NSD9	Cytosol
Q9NSV4	Cytosol
Q9NUD5	Cytosol
Q9NUP9	Cytosol
Q9NV70	Cytosol
Q9NV79	Cytosol
Q9NWX5	Cytosol
Q9NZH7	Cytosol
Q9P021	Cytosol
Q9P2T1	Cytosol
Q9UII4	Cytosol
Q9UIM3	Cytosol
Q9UJ70	Cytosol
Q9UJF2	Cytosol
Q9UJT9	Cytosol
Q9UKC9	Cytosol
Q9UKT8	Cytosol
Q9UKW4	Cytosol
Q9ULP0	Cytosol
Q9UQC2	Cytosol
Q9UQF2	Cytosol
Q9UQQ2	Cytosol
Q9Y233	Cytosol
Q9Y2A7	Cytosol
Q9Y2D4	Cytosol
Q9Y2K9	Cytosol
Q9Y2S2	Cytosol
Q9Y2T3	Cytosol
Q9Y3M8	Cytosol
Q9Y450	Cytosol
Q9Y490	Cytosol
Q9Y4F1	Cytosol
Q9Y4H2	Cytosol
Q9Y575	Cytosol
Q9Y5N5	Cytosol
Q9Y6M0	Cytosol
A6NC98	ER
O00562	ER
O00748	ER
O15027	ER
O43164	ER
O43852	ER
O95486	ER
O95487	ER
P00367	ER
P00451	ER
P01210	ER
P02649	ER
P02652	ER
P04114	ER
P07237	ER
P08240	ER
P08754	ER
P10635	ER
P12259	ER
P13521	ER
P13584	ER
P13987	ER
P14625	ER
P15289	ER
P20340	ER
P22748	ER
P23219	ER
P23327	ER
P26885	ER
P29460	ER
P30040	ER
P31415	ER
P35558	ER
P35606	ER
P46776	ER
P48449	ER
P48739	ER
P52306	ER
P52961	ER
P53618	ER
P55327	ER
P62341	ER
P83731	ER
P83881	ER
Q02928	ER
Q13017	ER
Q13217	ER
Q14442	ER
Q14554	ER
Q32NB8	ER
Q5FYB1	ER
Q5JPE7	ER
Q6Q788	ER
Q6Y288	ER
Q6ZNE5	ER
Q76LX8	ER
Q76MJ5	ER
Q8IVL6	ER
Q8IWL2	ER
Q8IXB1	ER
Q8IXL7	ER
Q8IZP0	ER
Q8N6S4	ER
Q8NAT1	ER
Q8NBJ5	ER
Q8NBS9	ER
Q8NCR0	ER
Q8TAV3	ER
Q8TB92	ER
Q8WU39	ER
Q8WUJ3	ER
Q8WUM4	ER
Q8WV99	ER
Q8WWR8	ER
Q96CS3	ER
Q96EG1	ER
Q96EQ8	ER
Q96JE7	ER
Q96JX3	ER
Q96LJ7	ER
Q96RL7	ER
Q99447	ER
Q99487	ER
Q9BQE5	ER
Q9BRC7	ER
Q9BSB4	ER
Q9BT09	ER
Q9C0D9	ER
Q9H0U4	ER
Q9H173	ER
Q9H2M9	ER
Q9H488	ER
Q9HBF4	ER
Q9NP72	ER
Q9NP73	ER
Q9NQW1	ER
Q9NR31	ER
Q9NRM1	ER
Q9NYU1	ER
Q9NZL4	ER
Q9NZV5	ER
Q9P2G3	ER
Q9UI38	ER
Q9UNW1	ER
Q9Y678	ER
Q9Y6B6	ER
Q9Y6Y8	ER
Q6UX27	External membrane TMP
Q8N539	External membrane TMP
Q9H1B5	External membrane TMP
Q9H293	External membrane TMP
A6NMZ7	Extracellular
O00253	Extracellular
O00585	Extracellular
O14793	Extracellular
O14905	Extracellular
O15072	Extracellular
O15537	Extracellular
O43323	Extracellular
O43866	Extracellular
O43927	Extracellular
O60565	Extracellular
O76061	Extracellular
O94964	Extracellular
O95399	Extracellular
O95407	Extracellular
O95428	Extracellular
P00797	Extracellular
P01034	Extracellular
P01127	Extracellular
P01215	Extracellular
P01344	Extracellular
P01569	Extracellular
P01571	Extracellular
P01574	Extracellular
P01579	Extracellular
P01594	Extracellular
P01602	Extracellular
P01700	Extracellular
P01817	Extracellular
P01834	Extracellular
P01857	Extracellular
P02458	Extracellular
P02671	Extracellular
P02675	Extracellular
P02679	Extracellular
P02747	Extracellular
P02751	Extracellular
P02760	Extracellular
P03956	Extracellular
P04118	Extracellular
P04746	Extracellular
P05111	Extracellular
P05112	Extracellular
P05121	Extracellular
P05814	Extracellular
P05997	Extracellular
P06681	Extracellular
P06850	Extracellular
P07477	Extracellular
P07942	Extracellular
P07996	Extracellular
P08123	Extracellular
P08185	Extracellular
P08254	Extracellular
P08493	Extracellular
P08700	Extracellular
P09237	Extracellular
P09466	Extracellular
P0CG37	Extracellular
P0DOY3	Extracellular
P0DTE7	Extracellular
P0DUB6	Extracellular
P10646	Extracellular
P12107	Extracellular
P12645	Extracellular
P14384	Extracellular
P16035	Extracellular
P19823	Extracellular
P20231	Extracellular
P20366	Extracellular
P20800	Extracellular
P21246	Extracellular
P21741	Extracellular
P22003	Extracellular
P22301	Extracellular
P22352	Extracellular
P22692	Extracellular
P23280	Extracellular
P23435	Extracellular
P24347	Extracellular
P25311	Extracellular
P26441	Extracellular
P27658	Extracellular
P28325	Extracellular
P29279	Extracellular
P35443	Extracellular
P35625	Extracellular
P40225	Extracellular
P47710	Extracellular
P48061	Extracellular
P49862	Extracellular
P50454	Extracellular
P55268	Extracellular
P56706	Extracellular
P56730	Extracellular
P56851	Extracellular
P60568	Extracellular
P61278	Extracellular
P78509	Extracellular
P83105	Extracellular
P98088	Extracellular
P98095	Extracellular
Q00604	Extracellular
Q02985	Extracellular
Q03692	Extracellular
Q06033	Extracellular
Q08830	Extracellular
Q12805	Extracellular
Q12841	Extracellular
Q13007	Extracellular
Q13751	Extracellular
Q15389	Extracellular
Q16627	Extracellular
Q16787	Extracellular
Q17R60	Extracellular
Q30KQ6	Extracellular
Q5SRR4	Extracellular
Q63HQ2	Extracellular
Q6E0U4	Extracellular
Q6UWK7	Extracellular
Q6UXB2	Extracellular
Q6UXB8	Extracellular
Q6WRI0	Extracellular
Q76M96	Extracellular
Q7Z7G0	Extracellular
Q86UN2	Extracellular
Q86UN3	Extracellular
Q86Z23	Extracellular
Q8IX30	Extracellular
Q8IXL6	Extracellular
Q8IZI9	Extracellular
Q8N135	Extracellular
Q8N8U9	Extracellular
Q8TAT2	Extracellular
Q8TAX7	Extracellular
Q8TC92	Extracellular
Q8TDE3	Extracellular
Q8TEU8	Extracellular
Q8WU66	Extracellular
Q92563	Extracellular
Q96IY4	Extracellular
Q96LB8	Extracellular
Q96LB9	Extracellular
Q96NZ8	Extracellular
Q96P15	Extracellular
Q96PF1	Extracellular
Q96RW7	Extracellular
Q99674	Extracellular
Q99715	Extracellular
Q99944	Extracellular
Q9BQB4	Extracellular
Q9BWP8	Extracellular
Q9BXJ4	Extracellular
Q9BXJ5	Extracellular
Q9BXP8	Extracellular
Q9BXX0	Extracellular
Q9BXY4	Extracellular
Q9BY76	Extracellular
Q9BZM4	Extracellular
Q9BZM5	Extracellular
Q9H1J7	Extracellular
Q9H400	Extracellular
Q9H772	Extracellular
Q9H8L6	Extracellular
Q9HCB6	Extracellular
Q9NPA2	Extracellular
Q9NRE1	Extracellular
Q9NS71	Extracellular
Q9NZP8	Extracellular
Q9P2N4	Extracellular
Q9UBD3	Extracellular
Q9UGM3	Extracellular
Q9UHG2	Extracellular
Q9UHI8	Extracellular
Q9UNA0	Extracellular
Q9UP79	Extracellular
Q9UQP3	Extracellular
Q9Y215	Extracellular
Q9Y5C1	Extracellular
Q9Y6R7	Extracellular
O43280	Extracellular vesicle
O43653	Extracellular vesicle
P07998	Extracellular vesicle
P12955	Extracellular vesicle
O00203	Golgi
O00212	Golgi
O14976	Golgi
O76081	Golgi
O95995	Golgi
O95996	Golgi
O96013	Golgi
P06280	Golgi
P12838	Golgi
P49327	Golgi
P50542	Golgi
P51153	Golgi
P53367	Golgi
P56159	Golgi
P56377	Golgi
P61006	Golgi
P61647	Golgi
Q05329	Golgi
Q13596	Golgi
Q15036	Golgi
Q15438	Golgi
Q5JSH3	Golgi
Q5SYC1	Golgi
Q5VSY0	Golgi
Q7Z5G4	Golgi
Q86YS6	Golgi
Q8IY31	Golgi
Q8IZ52	Golgi
Q8N4B1	Golgi
Q8N653	Golgi
Q8NFA0	Golgi
Q8NFP4	Golgi
Q8TCG2	Golgi
Q92546	Golgi
Q92562	Golgi
Q92609	Golgi
Q92834	Golgi
Q96DA2	Golgi
Q96I15	Golgi
Q9BQQ3	Golgi
Q9BXS5	Golgi
Q9BZG1	Golgi
Q9GZX3	Golgi
Q9H0R5	Golgi
Q9HB20	Golgi
Q9NWB7	Golgi
Q9NX57	Golgi
Q9NYA3	Golgi
Q9NZD8	Golgi
Q9NZU7	Golgi
Q9UMZ2	Golgi
Q9UN36	Golgi
Q9Y2L5	Golgi
Q9Y3A3	Golgi
Q9Y3R5	Golgi
Q9Y6D5	Golgi
A0A0B4J2F0	Inner membrane TMP
A5PLL7	Inner membrane TMP
O00631	Inner membrane TMP
O00763	Inner membrane TMP
O14569	Inner membrane TMP
O14653	Inner membrane TMP
O14684	Inner membrane TMP
O14967	Inner membrane TMP
O15165	Inner membrane TMP
O15229	Inner membrane TMP
O15243	Inner membrane TMP
O43462	Inner membrane TMP
O43567	Inner membrane TMP
O43674	Inner membrane TMP
O43676	Inner membrane TMP
O43761	Inner membrane TMP
O43772	Inner membrane TMP
O43819	Inner membrane TMP
O43909	Inner membrane TMP
O43916	Inner membrane TMP
O43920	Inner membrane TMP
O60476	Inner membrane TMP
O75452	Inner membrane TMP
O75795	Inner membrane TMP
O75845	Inner membrane TMP
O75880	Inner membrane TMP
O76024	Inner membrane TMP
O94826	Inner membrane TMP
O95070	Inner membrane TMP
O95167	Inner membrane TMP
O95168	Inner membrane TMP
O95182	Inner membrane TMP
O95476	Inner membrane TMP
O95772	Inner membrane TMP
O96024	Inner membrane TMP
P00846	Inner membrane TMP
P03897	Inner membrane TMP
P03905	Inner membrane TMP
P04844	Inner membrane TMP
P07919	Inner membrane TMP
P09110	Inner membrane TMP
P09172	Inner membrane TMP
P10415	Inner membrane TMP
P13686	Inner membrane TMP
P14060	Inner membrane TMP
P17643	Inner membrane TMP
P20815	Inner membrane TMP
P22680	Inner membrane TMP
P24311	Inner membrane TMP
P24903	Inner membrane TMP
P28328	Inner membrane TMP
P35504	Inner membrane TMP
P37059	Inner membrane TMP
P37287	Inner membrane TMP
P40305	Inner membrane TMP
P49641	Inner membrane TMP
P49821	Inner membrane TMP
P51798	Inner membrane TMP
P51970	Inner membrane TMP
P51993	Inner membrane TMP
P68106	Inner membrane TMP
Q01740	Inner membrane TMP
Q04671	Inner membrane TMP
Q11130	Inner membrane TMP
Q12772	Inner membrane TMP
Q13423	Inner membrane TMP
Q14318	Inner membrane TMP
Q14432	Inner membrane TMP
Q15388	Inner membrane TMP
Q15629	Inner membrane TMP
Q16549	Inner membrane TMP
Q16611	Inner membrane TMP
Q16850	Inner membrane TMP
Q24JP5	Inner membrane TMP
Q2KHT3	Inner membrane TMP
Q2M385	Inner membrane TMP
Q2QL34	Inner membrane TMP
Q3V5L5	Inner membrane TMP
Q49A17	Inner membrane TMP
Q53F39	Inner membrane TMP
Q53FP2	Inner membrane TMP
Q53FV1	Inner membrane TMP
Q58HT5	Inner membrane TMP
Q5BKT4	Inner membrane TMP
Q5H8A4	Inner membrane TMP
Q5SNT2	Inner membrane TMP
Q6DN12	Inner membrane TMP
Q6ICL7	Inner membrane TMP
Q6IQ23	Inner membrane TMP
Q6NUQ4	Inner membrane TMP
Q6UVY6	Inner membrane TMP
Q6UX98	Inner membrane TMP
Q6UXF1	Inner membrane TMP
Q6VVX0	Inner membrane TMP
Q6ZMQ8	Inner membrane TMP
Q6ZWT7	Inner membrane TMP
Q7L5A8	Inner membrane TMP
Q7Z2K6	Inner membrane TMP
Q7Z769	Inner membrane TMP
Q7Z7M9	Inner membrane TMP
Q86UD3	Inner membrane TMP
Q86UL3	Inner membrane TMP
Q86VD9	Inner membrane TMP
Q86X52	Inner membrane TMP
Q86XL3	Inner membrane TMP
Q86XS8	Inner membrane TMP
Q8IUA7	Inner membrane TMP
Q8IUX1	Inner membrane TMP
Q8IV45	Inner membrane TMP
Q8IWA4	Inner membrane TMP
Q8IXM6	Inner membrane TMP
Q8IZT8	Inner membrane TMP
Q8N0U8	Inner membrane TMP
Q8N5B7	Inner membrane TMP
Q8N661	Inner membrane TMP
Q8N682	Inner membrane TMP
Q8N6L1	Inner membrane TMP
Q8N6M3	Inner membrane TMP
Q8N9F0	Inner membrane TMP
Q8N9F7	Inner membrane TMP
Q8NBM4	Inner membrane TMP
Q8NCH0	Inner membrane TMP
Q8NET6	Inner membrane TMP
Q8NEW0	Inner membrane TMP
Q8NHH9	Inner membrane TMP
Q8TBG9	Inner membrane TMP
Q8TC36	Inner membrane TMP
Q8TC41	Inner membrane TMP
Q8TC57	Inner membrane TMP
Q8TDB4	Inner membrane TMP
Q8TED4	Inner membrane TMP
Q8TEQ8	Inner membrane TMP
Q8WVE7	Inner membrane TMP
Q8WVX3	Inner membrane TMP
Q8WWB7	Inner membrane TMP
Q8WWF5	Inner membrane TMP
Q92185	Inner membrane TMP
Q92504	Inner membrane TMP
Q92521	Inner membrane TMP
Q92903	Inner membrane TMP
Q92968	Inner membrane TMP
Q969M3	Inner membrane TMP
Q969N2	Inner membrane TMP
Q96A29	Inner membrane TMP
Q96B96	Inner membrane TMP
Q96BY9	Inner membrane TMP
Q96BZ4	Inner membrane TMP
Q96BZ9	Inner membrane TMP
Q96CU9	Inner membrane TMP
Q96D59	Inner membrane TMP
Q96EC8	Inner membrane TMP
Q96F15	Inner membrane TMP
Q96FL9	Inner membrane TMP
Q96G79	Inner membrane TMP
Q96GF1	Inner membrane TMP
Q96HA9	Inner membrane TMP
Q96HS1	Inner membrane TMP
Q96IX5	Inner membrane TMP
Q96JN2	Inner membrane TMP
Q96LZ7	Inner membrane TMP
Q96MV8	Inner membrane TMP
Q96PD6	Inner membrane TMP
Q96PD7	Inner membrane TMP
Q96Q80	Inner membrane TMP
Q96S06	Inner membrane TMP
Q96S66	Inner membrane TMP
Q96SL1	Inner membrane TMP
Q96TC7	Inner membrane TMP
Q9BV35	Inner membrane TMP
Q9BVX2	Inner membrane TMP
Q9BWH2	Inner membrane TMP
Q9BWQ6	Inner membrane TMP
Q9BY08	Inner membrane TMP
Q9BY50	Inner membrane TMP
Q9BY64	Inner membrane TMP
Q9BYT1	Inner membrane TMP
Q9BZW4	Inner membrane TMP
Q9GZY8	Inner membrane TMP
Q9H0X9	Inner membrane TMP
Q9H2S6	Inner membrane TMP
Q9H300	Inner membrane TMP
Q9H3R1	Inner membrane TMP
Q9H5J4	Inner membrane TMP
Q9H5K3	Inner membrane TMP
Q9H6H4	Inner membrane TMP
Q9H7F0	Inner membrane TMP
Q9H8P0	Inner membrane TMP
Q9H902	Inner membrane TMP
Q9H9V4	Inner membrane TMP
Q9HA82	Inner membrane TMP
Q9HAW9	Inner membrane TMP
Q9HC24	Inner membrane TMP
Q9HD20	Inner membrane TMP
Q9NP78	Inner membrane TMP
Q9NQR9	Inner membrane TMP
Q9NR34	Inner membrane TMP
Q9NRK6	Inner membrane TMP
Q9NS69	Inner membrane TMP
Q9NTN3	Inner membrane TMP
Q9NUD9	Inner membrane TMP
Q9NUN7	Inner membrane TMP
Q9NV64	Inner membrane TMP
Q9NV92	Inner membrane TMP
Q9NVH0	Inner membrane TMP
Q9NX14	Inner membrane TMP
Q9NYZ1	Inner membrane TMP
Q9NZ45	Inner membrane TMP
Q9NZJ5	Inner membrane TMP
Q9P0N5	Inner membrane TMP
Q9P0T7	Inner membrane TMP
Q9UBV2	Inner membrane TMP
Q9UBV7	Inner membrane TMP
Q9UBY8	Inner membrane TMP
Q9UF11	Inner membrane TMP
Q9UHF3	Inner membrane TMP
Q9UL01	Inner membrane TMP
Q9ULH0	Inner membrane TMP
Q9ULX5	Inner membrane TMP
Q9UM22	Inner membrane TMP
Q9UMX3	Inner membrane TMP
Q9UQ90	Inner membrane TMP
Q9Y274	Inner membrane TMP
Q9Y2U8	Inner membrane TMP
Q9Y385	Inner membrane TMP
Q9Y397	Inner membrane TMP
Q9Y4P3	Inner membrane TMP
Q9Y512	Inner membrane TMP
Q9Y672	Inner membrane TMP
Q9Y6G1	Inner membrane TMP
U3KPV4	Inner membrane TMP
A6NFY7	Mitochondrium
A6NK06	Mitochondrium
A6NK58	Mitochondrium
A8MUP2	Mitochondrium
C9JRZ8	Mitochondrium
O00142	Mitochondrium
O00330	Mitochondrium
O00411	Mitochondrium
O00584	Mitochondrium
O14874	Mitochondrium
O43521	Mitochondrium
O43716	Mitochondrium
O43766	Mitochondrium
O43847	Mitochondrium
O43900	Mitochondrium
O60296	Mitochondrium
O75208	Mitochondrium
O75323	Mitochondrium
O75414	Mitochondrium
O75874	Mitochondrium
O75879	Mitochondrium
O95389	Mitochondrium
O95822	Mitochondrium
P00390	Mitochondrium
P05091	Mitochondrium
P05108	Mitochondrium
P05165	Mitochondrium
P05166	Mitochondrium
P07195	Mitochondrium
P07203	Mitochondrium
P07954	Mitochondrium
P0C0E4	Mitochondrium
P0C7P0	Mitochondrium
P11586	Mitochondrium
P12694	Mitochondrium
P13674	Mitochondrium
P14555	Mitochondrium
P15104	Mitochondrium
P15538	Mitochondrium
P17540	Mitochondrium
P20674	Mitochondrium
P21549	Mitochondrium
P22557	Mitochondrium
P23368	Mitochondrium
P23434	Mitochondrium
P25325	Mitochondrium
P28330	Mitochondrium
P30038	Mitochondrium
P30049	Mitochondrium
P30084	Mitochondrium
P31930	Mitochondrium
P35914	Mitochondrium
P38117	Mitochondrium
P42126	Mitochondrium
P42765	Mitochondrium
P43251	Mitochondrium
P45880	Mitochondrium
P49448	Mitochondrium
P49590	Mitochondrium
P49675	Mitochondrium
P49753	Mitochondrium
P49901	Mitochondrium
P50213	Mitochondrium
P50440	Mitochondrium
P52790	Mitochondrium
P52815	Mitochondrium
P53701	Mitochondrium
P54098	Mitochondrium
P54687	Mitochondrium
P54819	Mitochondrium
P54868	Mitochondrium
P55851	Mitochondrium
P55916	Mitochondrium
P55957	Mitochondrium
P56381	Mitochondrium
P59942	Mitochondrium
P61221	Mitochondrium
P61604	Mitochondrium
P78537	Mitochondrium
Q05823	Mitochondrium
Q08AH1	Mitochondrium
Q08AH3	Mitochondrium
Q13057	Mitochondrium
Q13084	Mitochondrium
Q14154	Mitochondrium
Q14689	Mitochondrium
Q15031	Mitochondrium
Q16773	Mitochondrium
Q49AM1	Mitochondrium
Q4G0N4	Mitochondrium
Q4G0S4	Mitochondrium
Q53FZ2	Mitochondrium
Q5FVE4	Mitochondrium
Q5JTZ9	Mitochondrium
Q5T1C6	Mitochondrium
Q5T9A4	Mitochondrium
Q63ZY3	Mitochondrium
Q68DD2	Mitochondrium
Q6IB77	Mitochondrium
Q6KCM7	Mitochondrium
Q6L8Q7	Mitochondrium
Q6P087	Mitochondrium
Q6SZW1	Mitochondrium
Q6UB35	Mitochondrium
Q6YN16	Mitochondrium
Q7L2E3	Mitochondrium
Q7L3V2	Mitochondrium
Q7L592	Mitochondrium
Q7L8L6	Mitochondrium
Q7Z6M4	Mitochondrium
Q86U90	Mitochondrium
Q86WU2	Mitochondrium
Q86X67	Mitochondrium
Q86XE5	Mitochondrium
Q86YH6	Mitochondrium
Q8IVS2	Mitochondrium
Q8IWW8	Mitochondrium
Q8IXM3	Mitochondrium
Q8IXQ9	Mitochondrium
Q8IYJ2	Mitochondrium
Q8N0X4	Mitochondrium
Q8N0X7	Mitochondrium
Q8N3J5	Mitochondrium
Q8N490	Mitochondrium
Q8N4Q1	Mitochondrium
Q8N983	Mitochondrium
Q8NBN7	Mitochondrium
Q8TCS8	Mitochondrium
Q8WV60	Mitochondrium
Q8WV74	Mitochondrium
Q8WV93	Mitochondrium
Q8WVM0	Mitochondrium
Q8WWC4	Mitochondrium
Q969G6	Mitochondrium
Q969Z0	Mitochondrium
Q969Z3	Mitochondrium
Q96D53	Mitochondrium
Q96DX5	Mitochondrium
Q96E11	Mitochondrium
Q96EY8	Mitochondrium
Q96HY7	Mitochondrium
Q96I99	Mitochondrium
Q96IL0	Mitochondrium
Q96IR7	Mitochondrium
Q96PG8	Mitochondrium
Q96QK1	Mitochondrium
Q96RQ3	Mitochondrium
Q96RR1	Mitochondrium
Q99797	Mitochondrium
Q99972	Mitochondrium
Q9BQT8	Mitochondrium
Q9BSQ5	Mitochondrium
Q9BT17	Mitochondrium
Q9BUE6	Mitochondrium
Q9BUT1	Mitochondrium
Q9BVS5	Mitochondrium
Q9BXH1	Mitochondrium
Q9BXR0	Mitochondrium
Q9BYT8	Mitochondrium
Q9BYV1	Mitochondrium
Q9BYZ2	Mitochondrium
Q9GZT8	Mitochondrium
Q9H078	Mitochondrium
Q9H0R8	Mitochondrium
Q9H2D1	Mitochondrium
Q9H2U2	Mitochondrium
Q9H3H1	Mitochondrium
Q9H3J6	Mitochondrium
Q9H4K7	Mitochondrium
Q9HC36	Mitochondrium
Q9NNW7	Mitochondrium
Q9NPH0	Mitochondrium
Q9NQH7	Mitochondrium
Q9NVT9	Mitochondrium
Q9NYK5	Mitochondrium
Q9NYY8	Mitochondrium
Q9NZE8	Mitochondrium
Q9P032	Mitochondrium
Q9P0J1	Mitochondrium
Q9P0P8	Mitochondrium
Q9P2R7	Mitochondrium
Q9UF12	Mitochondrium
Q9UHK6	Mitochondrium
Q9UKU7	Mitochondrium
Q9UL12	Mitochondrium
Q9ULD0	Mitochondrium
Q9Y234	Mitochondrium
Q9Y277	Mitochondrium
Q9Y2Q3	Mitochondrium
Q9Y2W6	Mitochondrium
Q9Y2Z2	Mitochondrium
Q9Y399	Mitochondrium
Q9Y3B7	Mitochondrium
Q9Y3D2	Mitochondrium
Q9Y5J7	Mitochondrium
Q9Y5R4	Mitochondrium
Q9Y5Z4	Mitochondrium
Q9Y6G3	Mitochondrium
A6H8Y1	Nucleus
A6NHR9	Nucleus
A7MD48	Nucleus
A8MTQ0	Nucleus
B2RXF5	Nucleus
O00299	Nucleus
O00567	Nucleus
O14771	Nucleus
O15014	Nucleus
O15226	Nucleus
O15266	Nucleus
O15360	Nucleus
O15479	Nucleus
O43365	Nucleus
O43435	Nucleus
O43447	Nucleus
O43482	Nucleus
O43818	Nucleus
O60248	Nucleus
O60293	Nucleus
O60341	Nucleus
O60481	Nucleus
O60885	Nucleus
O60942	Nucleus
O75113	Nucleus
O75150	Nucleus
O75364	Nucleus
O75494	Nucleus
O75564	Nucleus
O75592	Nucleus
O75604	Nucleus
O75909	Nucleus
O75916	Nucleus
O75928	Nucleus
O75940	Nucleus
O75971	Nucleus
O94768	Nucleus
O94851	Nucleus
O95402	Nucleus
O95551	Nucleus
O95633	Nucleus
O95751	Nucleus
O95777	Nucleus
O95833	Nucleus
O95935	Nucleus
O96004	Nucleus
P01106	Nucleus
P01137	Nucleus
P04908	Nucleus
P05412	Nucleus
P08651	Nucleus
P09012	Nucleus
P09017	Nucleus
P09086	Nucleus
P0C7P3	Nucleus
P0DJD3	Nucleus
P11308	Nucleus
P13994	Nucleus
P14651	Nucleus
P14653	Nucleus
P14866	Nucleus
P15622	Nucleus
P15863	Nucleus
P15918	Nucleus
P15927	Nucleus
P16220	Nucleus
P16455	Nucleus
P16519	Nucleus
P17021	Nucleus
P17028	Nucleus
P17041	Nucleus
P17544	Nucleus
P20073	Nucleus
P21127	Nucleus
P24928	Nucleus
P26447	Nucleus
P26599	Nucleus
P28347	Nucleus
P28370	Nucleus
P28698	Nucleus
P28749	Nucleus
P31629	Nucleus
P31942	Nucleus
P32519	Nucleus
P33240	Nucleus
P35250	Nucleus
P35452	Nucleus
P38935	Nucleus
P41238	Nucleus
P42166	Nucleus
P42285	Nucleus
P43355	Nucleus
P47974	Nucleus
P49321	Nucleus
P49640	Nucleus
P49643	Nucleus
P49711	Nucleus
P49715	Nucleus
P50607	Nucleus
P52272	Nucleus
P52744	Nucleus
P52756	Nucleus
P52945	Nucleus
P52951	Nucleus
P53805	Nucleus
P54259	Nucleus
P55198	Nucleus
P55317	Nucleus
P56545	Nucleus
P57073	Nucleus
P58215	Nucleus
P60008	Nucleus
P78415	Nucleus
P84090	Nucleus
P84243	Nucleus
Q03252	Nucleus
Q03468	Nucleus
Q05215	Nucleus
Q07687	Nucleus
Q07864	Nucleus
Q0D2K3	Nucleus
Q10586	Nucleus
Q12874	Nucleus
Q12888	Nucleus
Q12947	Nucleus
Q12952	Nucleus
Q13115	Nucleus
Q13207	Nucleus
Q13247	Nucleus
Q13316	Nucleus
Q13394	Nucleus
Q13595	Nucleus
Q13769	Nucleus
Q14011	Nucleus
Q14691	Nucleus
Q14919	Nucleus
Q14994	Nucleus
Q149N8	Nucleus
Q14CW9	Nucleus
Q15014	Nucleus
Q15047	Nucleus
Q15059	Nucleus
Q15170	Nucleus
Q15291	Nucleus
Q15424	Nucleus
Q15428	Nucleus
Q15431	Nucleus
Q15543	Nucleus
Q15596	Nucleus
Q15637	Nucleus
Q16342	Nucleus
Q16531	Nucleus
Q16566	Nucleus
Q16600	Nucleus
Q16629	Nucleus
Q16649	Nucleus
Q16777	Nucleus
Q2M1K9	Nucleus
Q2TBE0	Nucleus
Q4FZB7	Nucleus
Q4L180	Nucleus
Q4ZHG4	Nucleus
Q52LJ0	Nucleus
Q53GS9	Nucleus
Q5JVF3	Nucleus
Q5RL73	Nucleus
Q5SXM2	Nucleus
Q5T230	Nucleus
Q5T5X7	Nucleus
Q5T8I9	Nucleus
Q5TBB1	Nucleus
Q5TEJ8	Nucleus
Q5VT52	Nucleus
Q5VV67	Nucleus
Q5VVJ2	Nucleus
Q5VVY1	Nucleus
Q68E01	Nucleus
Q6DN03	Nucleus
Q6DRA6	Nucleus
Q6FI13	Nucleus
Q6IQ32	Nucleus
Q6NVH7	Nucleus
Q6PIV2	Nucleus
Q6PJT7	Nucleus
Q6RFH8	Nucleus
Q6SPF0	Nucleus
Q6UXN9	Nucleus
Q6ZMT4	Nucleus
Q6ZSG1	Nucleus
Q71DI3	Nucleus
Q76FK4	Nucleus
Q76L83	Nucleus
Q7L014	Nucleus
Q7L2R6	Nucleus
Q7RTU7	Nucleus
Q7Z3E1	Nucleus
Q7Z5Q5	Nucleus
Q7Z6K1	Nucleus
Q7Z7C8	Nucleus
Q7Z7E8	Nucleus
Q86U06	Nucleus
Q86U70	Nucleus
Q86UA6	Nucleus
Q86V20	Nucleus
Q86VE0	Nucleus
Q86Y26	Nucleus
Q86Y97	Nucleus
Q86YI8	Nucleus
Q86YP4	Nucleus
Q8IV76	Nucleus
Q8IWE4	Nucleus
Q8IWY8	Nucleus
Q8IX01	Nucleus
Q8IX21	Nucleus
Q8IYH5	Nucleus
Q8IZC7	Nucleus
Q8IZL9	Nucleus
Q8N0Z6	Nucleus
Q8N1G1	Nucleus
Q8N201	Nucleus
Q8N5A5	Nucleus
Q8N5D0	Nucleus
Q8N6I1	Nucleus
Q8NAV1	Nucleus
Q8NBZ0	Nucleus
Q8NC26	Nucleus
Q8NCN2	Nucleus
Q8NDH3	Nucleus
Q8NDP4	Nucleus
Q8NDX5	Nucleus
Q8NEQ6	Nucleus
Q8NFT6	Nucleus
Q8NI08	Nucleus
Q8TAU0	Nucleus
Q8TBC5	Nucleus
Q8TE85	Nucleus
Q8TEK3	Nucleus
Q8WTS6	Nucleus
Q8WU68	Nucleus
Q8WX92	Nucleus
Q8WXE1	Nucleus
Q8WXF8	Nucleus
Q92519	Nucleus
Q92688	Nucleus
Q92733	Nucleus
Q92858	Nucleus
Q92874	Nucleus
Q92879	Nucleus
Q969F1	Nucleus
Q969G2	Nucleus
Q969R5	Nucleus
Q96A72	Nucleus
Q96BD5	Nucleus
Q96DB2	Nucleus
Q96DE0	Nucleus
Q96DF8	Nucleus
Q96E09	Nucleus
Q96ES7	Nucleus
Q96FV9	Nucleus
Q96FX7	Nucleus
Q96G21	Nucleus
Q96I24	Nucleus
Q96IZ7	Nucleus
Q96J94	Nucleus
Q96JK9	Nucleus
Q96JL9	Nucleus
Q96K58	Nucleus
Q96KK5	Nucleus
Q96KM6	Nucleus
Q96L73	Nucleus
Q96L96	Nucleus
Q96MX3	Nucleus
Q96N64	Nucleus
Q96PU8	Nucleus
Q96QT6	Nucleus
Q96SI9	Nucleus
Q99081	Nucleus
Q99583	Nucleus
Q99593	Nucleus
Q99687	Nucleus
Q99967	Nucleus
Q99988	Nucleus
Q9BPY8	Nucleus
Q9BQ70	Nucleus
Q9BQ83	Nucleus
Q9BQI6	Nucleus
Q9BRR0	Nucleus
Q9BRS8	Nucleus
Q9BRT9	Nucleus
Q9BRU9	Nucleus
Q9BRX5	Nucleus
Q9BSV6	Nucleus
Q9BTA9	Nucleus
Q9BTK6	Nucleus
Q9BTT0	Nucleus
Q9BU19	Nucleus
Q9BUY5	Nucleus
Q9BW85	Nucleus
Q9BWH6	Nucleus
Q9BX26	Nucleus
Q9BY42	Nucleus
Q9BYE0	Nucleus
Q9BZM3	Nucleus
Q9BZZ5	Nucleus
Q9C0K0	Nucleus
Q9GZU2	Nucleus
Q9GZX5	Nucleus
Q9H040	Nucleus
Q9H147	Nucleus
Q9H161	Nucleus
Q9H204	Nucleus
Q9H2C1	Nucleus
Q9H3D4	Nucleus
Q9H4L7	Nucleus
Q9H4Q4	Nucleus
Q9H611	Nucleus
Q9H6T0	Nucleus
Q9H6W3	Nucleus
Q9H8H0	Nucleus
Q9H9D4	Nucleus
Q9HAJ7	Nucleus
Q9HBH7	Nucleus
Q9NP62	Nucleus
Q9NP87	Nucleus
Q9NPC3	Nucleus
Q9NPD8	Nucleus
Q9NPE3	Nucleus
Q9NQ31	Nucleus
Q9NR22	Nucleus
Q9NR83	Nucleus
Q9NRC8	Nucleus
Q9NRG0	Nucleus
Q9NRG4	Nucleus
Q9NRN9	Nucleus
Q9NVU7	Nucleus
Q9NW75	Nucleus
Q9NWH9	Nucleus
Q9NWK9	Nucleus
Q9NWS0	Nucleus
Q9NX65	Nucleus
Q9NXV6	Nucleus
Q9NXX6	Nucleus
Q9NYF8	Nucleus
Q9NZ71	Nucleus
Q9NZI6	Nucleus
Q9NZV7	Nucleus
Q9P127	Nucleus
Q9P2D0	Nucleus
Q9P2G9	Nucleus
Q9P2R6	Nucleus
Q9UBC0	Nucleus
Q9UBD0	Nucleus
Q9UBL6	Nucleus
Q9UBT2	Nucleus
Q9UFW8	Nucleus
Q9UHC1	Nucleus
Q9UHK0	Nucleus
Q9UHL0	Nucleus
Q9UHV7	Nucleus
Q9UHV8	Nucleus
Q9UIA9	Nucleus
Q9UID6	Nucleus
Q9UJ78	Nucleus
Q9UKA9	Nucleus
Q9UKW6	Nucleus
Q9UL40	Nucleus
Q9ULV5	Nucleus
Q9UNA4	Nucleus
Q9UPN9	Nucleus
Q9UPT9	Nucleus
Q9UQ35	Nucleus
Q9UQ88	Nucleus
Q9Y242	Nucleus
Q9Y2M2	Nucleus
Q9Y2T7	Nucleus
Q9Y2U9	Nucleus
Q9Y3A2	Nucleus
Q9Y3S2	Nucleus
Q9Y463	Nucleus
Q9Y467	Nucleus
Q9Y4K0	Nucleus
Q9Y4W2	Nucleus
Q9Y5B6	Nucleus
Q9Y5J3	Nucleus
Q9Y5L0	Nucleus
Q9Y5Q8	Nucleus
Q9Y5R5	Nucleus
Q9Y5R6	Nucleus
Q9Y616	Nucleus
Q9Y618	Nucleus
Q9Y6K1	Nucleus
Q9Y6M4	Nucleus
A0A024RBG1	Nucleus/cytoplasm shuttling
A0A0C5B5G6	Nucleus/cytoplasm shuttling
A1XBS5	Nucleus/cytoplasm shuttling
A4D1E9	Nucleus/cytoplasm shuttling
A5YKK6	Nucleus/cytoplasm shuttling
O00258	Nucleus/cytoplasm shuttling
O00273	Nucleus/cytoplasm shuttling
O00311	Nucleus/cytoplasm shuttling
O00401	Nucleus/cytoplasm shuttling
O00408	Nucleus/cytoplasm shuttling
O00422	Nucleus/cytoplasm shuttling
O00541	Nucleus/cytoplasm shuttling
O00743	Nucleus/cytoplasm shuttling
O14519	Nucleus/cytoplasm shuttling
O14656	Nucleus/cytoplasm shuttling
O14657	Nucleus/cytoplasm shuttling
O14737	Nucleus/cytoplasm shuttling
O14746	Nucleus/cytoplasm shuttling
O14893	Nucleus/cytoplasm shuttling
O14901	Nucleus/cytoplasm shuttling
O14920	Nucleus/cytoplasm shuttling
O14936	Nucleus/cytoplasm shuttling
O15078	Nucleus/cytoplasm shuttling
O15144	Nucleus/cytoplasm shuttling
O15392	Nucleus/cytoplasm shuttling
O15405	Nucleus/cytoplasm shuttling
O15446	Nucleus/cytoplasm shuttling
O15523	Nucleus/cytoplasm shuttling
O43187	Nucleus/cytoplasm shuttling
O43189	Nucleus/cytoplasm shuttling
O43236	Nucleus/cytoplasm shuttling
O43272	Nucleus/cytoplasm shuttling
O43379	Nucleus/cytoplasm shuttling
O43542	Nucleus/cytoplasm shuttling
O43739	Nucleus/cytoplasm shuttling
O43781	Nucleus/cytoplasm shuttling
O60229	Nucleus/cytoplasm shuttling
O60331	Nucleus/cytoplasm shuttling
O60662	Nucleus/cytoplasm shuttling
O60674	Nucleus/cytoplasm shuttling
O60701	Nucleus/cytoplasm shuttling
O60879	Nucleus/cytoplasm shuttling
O60934	Nucleus/cytoplasm shuttling
O75161	Nucleus/cytoplasm shuttling
O75164	Nucleus/cytoplasm shuttling
O75376	Nucleus/cytoplasm shuttling
O75381	Nucleus/cytoplasm shuttling
O75417	Nucleus/cytoplasm shuttling
O75419	Nucleus/cytoplasm shuttling
O75530	Nucleus/cytoplasm shuttling
O75531	Nucleus/cytoplasm shuttling
O75569	Nucleus/cytoplasm shuttling
O75688	Nucleus/cytoplasm shuttling
O75781	Nucleus/cytoplasm shuttling
O75791	Nucleus/cytoplasm shuttling
O75935	Nucleus/cytoplasm shuttling
O75952	Nucleus/cytoplasm shuttling
O76054	Nucleus/cytoplasm shuttling
O77932	Nucleus/cytoplasm shuttling
O94763	Nucleus/cytoplasm shuttling
O94806	Nucleus/cytoplasm shuttling
O94874	Nucleus/cytoplasm shuttling
O94888	Nucleus/cytoplasm shuttling
O95400	Nucleus/cytoplasm shuttling
O95456	Nucleus/cytoplasm shuttling
O95644	Nucleus/cytoplasm shuttling
O95810	Nucleus/cytoplasm shuttling
O95905	Nucleus/cytoplasm shuttling
O95989	Nucleus/cytoplasm shuttling
O96006	Nucleus/cytoplasm shuttling
P01011	Nucleus/cytoplasm shuttling
P01112	Nucleus/cytoplasm shuttling
P03950	Nucleus/cytoplasm shuttling
P04080	Nucleus/cytoplasm shuttling
P04731	Nucleus/cytoplasm shuttling
P04818	Nucleus/cytoplasm shuttling
P05161	Nucleus/cytoplasm shuttling
P05408	Nucleus/cytoplasm shuttling
P06493	Nucleus/cytoplasm shuttling
P06703	Nucleus/cytoplasm shuttling
P06744	Nucleus/cytoplasm shuttling
P06746	Nucleus/cytoplasm shuttling
P07910	Nucleus/cytoplasm shuttling
P07948	Nucleus/cytoplasm shuttling
P08235	Nucleus/cytoplasm shuttling
P08319	Nucleus/cytoplasm shuttling
P08559	Nucleus/cytoplasm shuttling
P08708	Nucleus/cytoplasm shuttling
P09874	Nucleus/cytoplasm shuttling
P0C5Y9	Nucleus/cytoplasm shuttling
P0CG48	Nucleus/cytoplasm shuttling
P10070	Nucleus/cytoplasm shuttling
P10074	Nucleus/cytoplasm shuttling
P10242	Nucleus/cytoplasm shuttling
P10827	Nucleus/cytoplasm shuttling
P10909	Nucleus/cytoplasm shuttling
P11172	Nucleus/cytoplasm shuttling
P11388	Nucleus/cytoplasm shuttling
P12931	Nucleus/cytoplasm shuttling
P12956	Nucleus/cytoplasm shuttling
P13051	Nucleus/cytoplasm shuttling
P13489	Nucleus/cytoplasm shuttling
P13639	Nucleus/cytoplasm shuttling
P14618	Nucleus/cytoplasm shuttling
P15822	Nucleus/cytoplasm shuttling
P15880	Nucleus/cytoplasm shuttling
P16083	Nucleus/cytoplasm shuttling
P16298	Nucleus/cytoplasm shuttling
P16591	Nucleus/cytoplasm shuttling
P17174	Nucleus/cytoplasm shuttling
P17252	Nucleus/cytoplasm shuttling
P17861	Nucleus/cytoplasm shuttling
P17980	Nucleus/cytoplasm shuttling
P18848	Nucleus/cytoplasm shuttling
P19387	Nucleus/cytoplasm shuttling
P19784	Nucleus/cytoplasm shuttling
P20339	Nucleus/cytoplasm shuttling
P20749	Nucleus/cytoplasm shuttling
P20839	Nucleus/cytoplasm shuttling
P22392	Nucleus/cytoplasm shuttling
P23258	Nucleus/cytoplasm shuttling
P23284	Nucleus/cytoplasm shuttling
P23396	Nucleus/cytoplasm shuttling
P23919	Nucleus/cytoplasm shuttling
P24468	Nucleus/cytoplasm shuttling
P25398	Nucleus/cytoplasm shuttling
P26196	Nucleus/cytoplasm shuttling
P26374	Nucleus/cytoplasm shuttling
P27361	Nucleus/cytoplasm shuttling
P27635	Nucleus/cytoplasm shuttling
P27815	Nucleus/cytoplasm shuttling
P28289	Nucleus/cytoplasm shuttling
P28290	Nucleus/cytoplasm shuttling
P28329	Nucleus/cytoplasm shuttling
P28358	Nucleus/cytoplasm shuttling
P29350	Nucleus/cytoplasm shuttling
P30047	Nucleus/cytoplasm shuttling
P30085	Nucleus/cytoplasm shuttling
P30305	Nucleus/cytoplasm shuttling
P31273	Nucleus/cytoplasm shuttling
P34896	Nucleus/cytoplasm shuttling
P34931	Nucleus/cytoplasm shuttling
P35222	Nucleus/cytoplasm shuttling
P35520	Nucleus/cytoplasm shuttling
P35568	Nucleus/cytoplasm shuttling
P35579	Nucleus/cytoplasm shuttling
P35658	Nucleus/cytoplasm shuttling
P36639	Nucleus/cytoplasm shuttling
P37275	Nucleus/cytoplasm shuttling
P38646	Nucleus/cytoplasm shuttling
P39880	Nucleus/cytoplasm shuttling
P41134	Nucleus/cytoplasm shuttling
P41218	Nucleus/cytoplasm shuttling
P42677	Nucleus/cytoplasm shuttling
P42694	Nucleus/cytoplasm shuttling
P42768	Nucleus/cytoplasm shuttling
P42771	Nucleus/cytoplasm shuttling
P46527	Nucleus/cytoplasm shuttling
P46734	Nucleus/cytoplasm shuttling
P46777	Nucleus/cytoplasm shuttling
P46782	Nucleus/cytoplasm shuttling
P48426	Nucleus/cytoplasm shuttling
P48431	Nucleus/cytoplasm shuttling
P48552	Nucleus/cytoplasm shuttling
P48728	Nucleus/cytoplasm shuttling
P49591	Nucleus/cytoplasm shuttling
P49674	Nucleus/cytoplasm shuttling
P49721	Nucleus/cytoplasm shuttling
P49773	Nucleus/cytoplasm shuttling
P49815	Nucleus/cytoplasm shuttling
P49841	Nucleus/cytoplasm shuttling
P51530	Nucleus/cytoplasm shuttling
P51531	Nucleus/cytoplasm shuttling
P52597	Nucleus/cytoplasm shuttling
P52732	Nucleus/cytoplasm shuttling
P52758	Nucleus/cytoplasm shuttling
P53355	Nucleus/cytoplasm shuttling
P53778	Nucleus/cytoplasm shuttling
P53803	Nucleus/cytoplasm shuttling
P53990	Nucleus/cytoplasm shuttling
P54136	Nucleus/cytoplasm shuttling
P54368	Nucleus/cytoplasm shuttling
P54725	Nucleus/cytoplasm shuttling
P54845	Nucleus/cytoplasm shuttling
P55010	Nucleus/cytoplasm shuttling
P55072	Nucleus/cytoplasm shuttling
P55197	Nucleus/cytoplasm shuttling
P55263	Nucleus/cytoplasm shuttling
P55345	Nucleus/cytoplasm shuttling
P56192	Nucleus/cytoplasm shuttling
P56524	Nucleus/cytoplasm shuttling
P57053	Nucleus/cytoplasm shuttling
P57075	Nucleus/cytoplasm shuttling
P57740	Nucleus/cytoplasm shuttling
P58107	Nucleus/cytoplasm shuttling
P59047	Nucleus/cytoplasm shuttling
P61081	Nucleus/cytoplasm shuttling
P61088	Nucleus/cytoplasm shuttling
P62081	Nucleus/cytoplasm shuttling
P62263	Nucleus/cytoplasm shuttling
P62266	Nucleus/cytoplasm shuttling
P62269	Nucleus/cytoplasm shuttling
P62306	Nucleus/cytoplasm shuttling
P62312	Nucleus/cytoplasm shuttling
P62424	Nucleus/cytoplasm shuttling
P62701	Nucleus/cytoplasm shuttling
P62837	Nucleus/cytoplasm shuttling
P62851	Nucleus/cytoplasm shuttling
P62888	Nucleus/cytoplasm shuttling
P62913	Nucleus/cytoplasm shuttling
P63098	Nucleus/cytoplasm shuttling
P63104	Nucleus/cytoplasm shuttling
P63241	Nucleus/cytoplasm shuttling
P68402	Nucleus/cytoplasm shuttling
P78317	Nucleus/cytoplasm shuttling
P78396	Nucleus/cytoplasm shuttling
P78527	Nucleus/cytoplasm shuttling
P78543	Nucleus/cytoplasm shuttling
P78545	Nucleus/cytoplasm shuttling
P80723	Nucleus/cytoplasm shuttling
P82933	Nucleus/cytoplasm shuttling
P83436	Nucleus/cytoplasm shuttling
P84022	Nucleus/cytoplasm shuttling
P84098	Nucleus/cytoplasm shuttling
P98170	Nucleus/cytoplasm shuttling
P98177	Nucleus/cytoplasm shuttling
Q00978	Nucleus/cytoplasm shuttling
Q01130	Nucleus/cytoplasm shuttling
Q01780	Nucleus/cytoplasm shuttling
Q01860	Nucleus/cytoplasm shuttling
Q02040	Nucleus/cytoplasm shuttling
Q02078	Nucleus/cytoplasm shuttling
Q02880	Nucleus/cytoplasm shuttling
Q04323	Nucleus/cytoplasm shuttling
Q04724	Nucleus/cytoplasm shuttling
Q04760	Nucleus/cytoplasm shuttling
Q04864	Nucleus/cytoplasm shuttling
Q06787	Nucleus/cytoplasm shuttling
Q07343	Nucleus/cytoplasm shuttling
Q0VDF9	Nucleus/cytoplasm shuttling
Q0WX57	Nucleus/cytoplasm shuttling
Q12774	Nucleus/cytoplasm shuttling
Q12800	Nucleus/cytoplasm shuttling
Q12849	Nucleus/cytoplasm shuttling
Q12967	Nucleus/cytoplasm shuttling
Q12982	Nucleus/cytoplasm shuttling
Q12986	Nucleus/cytoplasm shuttling
Q13085	Nucleus/cytoplasm shuttling
Q13137	Nucleus/cytoplasm shuttling
Q13163	Nucleus/cytoplasm shuttling
Q13283	Nucleus/cytoplasm shuttling
Q13352	Nucleus/cytoplasm shuttling
Q13489	Nucleus/cytoplasm shuttling
Q13547	Nucleus/cytoplasm shuttling
Q13643	Nucleus/cytoplasm shuttling
Q13794	Nucleus/cytoplasm shuttling
Q14140	Nucleus/cytoplasm shuttling
Q14142	Nucleus/cytoplasm shuttling
Q14258	Nucleus/cytoplasm shuttling
Q14353	Nucleus/cytoplasm shuttling
Q14498	Nucleus/cytoplasm shuttling
Q14511	Nucleus/cytoplasm shuttling
Q14677	Nucleus/cytoplasm shuttling
Q14678	Nucleus/cytoplasm shuttling
Q14693	Nucleus/cytoplasm shuttling
Q147X3	Nucleus/cytoplasm shuttling
Q14807	Nucleus/cytoplasm shuttling
Q14974	Nucleus/cytoplasm shuttling
Q149M9	Nucleus/cytoplasm shuttling
Q15019	Nucleus/cytoplasm shuttling
Q15025	Nucleus/cytoplasm shuttling
Q15072	Nucleus/cytoplasm shuttling
Q15120	Nucleus/cytoplasm shuttling
Q15185	Nucleus/cytoplasm shuttling
Q15327	Nucleus/cytoplasm shuttling
Q15398	Nucleus/cytoplasm shuttling
Q15542	Nucleus/cytoplasm shuttling
Q15562	Nucleus/cytoplasm shuttling
Q15569	Nucleus/cytoplasm shuttling
Q15633	Nucleus/cytoplasm shuttling
Q15643	Nucleus/cytoplasm shuttling
Q15717	Nucleus/cytoplasm shuttling
Q15788	Nucleus/cytoplasm shuttling
Q15834	Nucleus/cytoplasm shuttling
Q15843	Nucleus/cytoplasm shuttling
Q15916	Nucleus/cytoplasm shuttling
Q16181	Nucleus/cytoplasm shuttling
Q16186	Nucleus/cytoplasm shuttling
Q16401	Nucleus/cytoplasm shuttling
Q16836	Nucleus/cytoplasm shuttling
Q17RS7	Nucleus/cytoplasm shuttling
Q2NKJ3	Nucleus/cytoplasm shuttling
Q496M5	Nucleus/cytoplasm shuttling
Q4LE39	Nucleus/cytoplasm shuttling
Q502W6	Nucleus/cytoplasm shuttling
Q53FT3	Nucleus/cytoplasm shuttling
Q53S33	Nucleus/cytoplasm shuttling
Q56NI9	Nucleus/cytoplasm shuttling
Q5D1E8	Nucleus/cytoplasm shuttling
Q5EBM0	Nucleus/cytoplasm shuttling
Q5GLZ8	Nucleus/cytoplasm shuttling
Q5H9S7	Nucleus/cytoplasm shuttling
Q5JPI9	Nucleus/cytoplasm shuttling
Q5T3J3	Nucleus/cytoplasm shuttling
Q5TDH0	Nucleus/cytoplasm shuttling
Q5VSL9	Nucleus/cytoplasm shuttling
Q5VU43	Nucleus/cytoplasm shuttling
Q5VYK3	Nucleus/cytoplasm shuttling
Q5VZM2	Nucleus/cytoplasm shuttling
Q674X7	Nucleus/cytoplasm shuttling
Q68DA7	Nucleus/cytoplasm shuttling
Q6GPH4	Nucleus/cytoplasm shuttling
Q6IEG0	Nucleus/cytoplasm shuttling
Q6IMN6	Nucleus/cytoplasm shuttling
Q6IN85	Nucleus/cytoplasm shuttling
Q6IQ49	Nucleus/cytoplasm shuttling
Q6P1N0	Nucleus/cytoplasm shuttling
Q6P3S1	Nucleus/cytoplasm shuttling
Q6P9B9	Nucleus/cytoplasm shuttling
Q6PF06	Nucleus/cytoplasm shuttling
Q6PGQ7	Nucleus/cytoplasm shuttling
Q6U7Q0	Nucleus/cytoplasm shuttling
Q6UB99	Nucleus/cytoplasm shuttling
Q6UW63	Nucleus/cytoplasm shuttling
Q6ZN17	Nucleus/cytoplasm shuttling
Q7KZI7	Nucleus/cytoplasm shuttling
Q7L2Z9	Nucleus/cytoplasm shuttling
Q7L5D6	Nucleus/cytoplasm shuttling
Q7RTP6	Nucleus/cytoplasm shuttling
Q7Z417	Nucleus/cytoplasm shuttling
Q7Z465	Nucleus/cytoplasm shuttling
Q7Z570	Nucleus/cytoplasm shuttling
Q86T24	Nucleus/cytoplasm shuttling
Q86T82	Nucleus/cytoplasm shuttling
Q86UD0	Nucleus/cytoplasm shuttling
Q86VZ6	Nucleus/cytoplasm shuttling
Q86WV1	Nucleus/cytoplasm shuttling
Q86X51	Nucleus/cytoplasm shuttling
Q86Y91	Nucleus/cytoplasm shuttling
Q86YF9	Nucleus/cytoplasm shuttling
Q8IUI8	Nucleus/cytoplasm shuttling
Q8IW19	Nucleus/cytoplasm shuttling
Q8IWE2	Nucleus/cytoplasm shuttling
Q8IX03	Nucleus/cytoplasm shuttling
Q8IX15	Nucleus/cytoplasm shuttling
Q8IXM2	Nucleus/cytoplasm shuttling
Q8IXQ5	Nucleus/cytoplasm shuttling
Q8IYM9	Nucleus/cytoplasm shuttling
Q8IYU2	Nucleus/cytoplasm shuttling
Q8IZD2	Nucleus/cytoplasm shuttling
Q8N1N5	Nucleus/cytoplasm shuttling
Q8N3J2	Nucleus/cytoplasm shuttling
Q8N554	Nucleus/cytoplasm shuttling
Q8N884	Nucleus/cytoplasm shuttling
Q8N8R7	Nucleus/cytoplasm shuttling
Q8NCC3	Nucleus/cytoplasm shuttling
Q8NCD3	Nucleus/cytoplasm shuttling
Q8ND90	Nucleus/cytoplasm shuttling
Q8NE09	Nucleus/cytoplasm shuttling
Q8NEP3	Nucleus/cytoplasm shuttling
Q8NEU8	Nucleus/cytoplasm shuttling
Q8NEY8	Nucleus/cytoplasm shuttling
Q8NF64	Nucleus/cytoplasm shuttling
Q8NFP7	Nucleus/cytoplasm shuttling
Q8NHV9	Nucleus/cytoplasm shuttling
Q8NHY2	Nucleus/cytoplasm shuttling
Q8TAP9	Nucleus/cytoplasm shuttling
Q8TAS1	Nucleus/cytoplasm shuttling
Q8TBX8	Nucleus/cytoplasm shuttling
Q8TC05	Nucleus/cytoplasm shuttling
Q8TCY9	Nucleus/cytoplasm shuttling
Q8TDB6	Nucleus/cytoplasm shuttling
Q8TDD1	Nucleus/cytoplasm shuttling
Q8TDG2	Nucleus/cytoplasm shuttling
Q8WUI4	Nucleus/cytoplasm shuttling
Q8WV37	Nucleus/cytoplasm shuttling
Q8WXC3	Nucleus/cytoplasm shuttling
Q8WXI3	Nucleus/cytoplasm shuttling
Q8WXW3	Nucleus/cytoplasm shuttling
Q8WXX5	Nucleus/cytoplasm shuttling
Q8WZ19	Nucleus/cytoplasm shuttling
Q92530	Nucleus/cytoplasm shuttling
Q92598	Nucleus/cytoplasm shuttling
Q92615	Nucleus/cytoplasm shuttling
Q92748	Nucleus/cytoplasm shuttling
Q969Q6	Nucleus/cytoplasm shuttling
Q969T4	Nucleus/cytoplasm shuttling
Q96A58	Nucleus/cytoplasm shuttling
Q96A61	Nucleus/cytoplasm shuttling
Q96AH0	Nucleus/cytoplasm shuttling
Q96BH1	Nucleus/cytoplasm shuttling
Q96BT3	Nucleus/cytoplasm shuttling
Q96CM3	Nucleus/cytoplasm shuttling
Q96CV9	Nucleus/cytoplasm shuttling
Q96EE3	Nucleus/cytoplasm shuttling
Q96EP5	Nucleus/cytoplasm shuttling
Q96F07	Nucleus/cytoplasm shuttling
Q96FF9	Nucleus/cytoplasm shuttling
Q96GG9	Nucleus/cytoplasm shuttling
Q96H20	Nucleus/cytoplasm shuttling
Q96HA8	Nucleus/cytoplasm shuttling
Q96HY6	Nucleus/cytoplasm shuttling
Q96IY1	Nucleus/cytoplasm shuttling
Q96JA3	Nucleus/cytoplasm shuttling
Q96JB5	Nucleus/cytoplasm shuttling
Q96K30	Nucleus/cytoplasm shuttling
Q96L92	Nucleus/cytoplasm shuttling
Q96LT7	Nucleus/cytoplasm shuttling
Q96LW7	Nucleus/cytoplasm shuttling
Q96MF2	Nucleus/cytoplasm shuttling
Q96MH2	Nucleus/cytoplasm shuttling
Q96N77	Nucleus/cytoplasm shuttling
Q96P48	Nucleus/cytoplasm shuttling
Q96PN6	Nucleus/cytoplasm shuttling
Q96PP9	Nucleus/cytoplasm shuttling
Q96Q83	Nucleus/cytoplasm shuttling
Q96SW2	Nucleus/cytoplasm shuttling
Q96T68	Nucleus/cytoplasm shuttling
Q99490	Nucleus/cytoplasm shuttling
Q99504	Nucleus/cytoplasm shuttling
Q99567	Nucleus/cytoplasm shuttling
Q99608	Nucleus/cytoplasm shuttling
Q99653	Nucleus/cytoplasm shuttling
Q99856	Nucleus/cytoplasm shuttling
Q99879	Nucleus/cytoplasm shuttling
Q99952	Nucleus/cytoplasm shuttling
Q99956	Nucleus/cytoplasm shuttling
Q99966	Nucleus/cytoplasm shuttling
Q9BPX3	Nucleus/cytoplasm shuttling
Q9BQ50	Nucleus/cytoplasm shuttling
Q9BQG2	Nucleus/cytoplasm shuttling
Q9BSJ2	Nucleus/cytoplasm shuttling
Q9BT43	Nucleus/cytoplasm shuttling
Q9BTE1	Nucleus/cytoplasm shuttling
Q9BTM9	Nucleus/cytoplasm shuttling
Q9BUL9	Nucleus/cytoplasm shuttling
Q9BUR4	Nucleus/cytoplasm shuttling
Q9BV47	Nucleus/cytoplasm shuttling
Q9BV68	Nucleus/cytoplasm shuttling
Q9BVI0	Nucleus/cytoplasm shuttling
Q9BVS4	Nucleus/cytoplasm shuttling
Q9BWF3	Nucleus/cytoplasm shuttling
Q9BY12	Nucleus/cytoplasm shuttling
Q9BY43	Nucleus/cytoplasm shuttling
Q9BZE4	Nucleus/cytoplasm shuttling
Q9GZR1	Nucleus/cytoplasm shuttling
Q9H0E9	Nucleus/cytoplasm shuttling
Q9H0N0	Nucleus/cytoplasm shuttling
Q9H0W5	Nucleus/cytoplasm shuttling
Q9H0X6	Nucleus/cytoplasm shuttling
Q9H201	Nucleus/cytoplasm shuttling
Q9H2K2	Nucleus/cytoplasm shuttling
Q9H305	Nucleus/cytoplasm shuttling
Q9H307	Nucleus/cytoplasm shuttling
Q9H3F6	Nucleus/cytoplasm shuttling
Q9H444	Nucleus/cytoplasm shuttling
Q9H467	Nucleus/cytoplasm shuttling
Q9H497	Nucleus/cytoplasm shuttling
Q9H5X1	Nucleus/cytoplasm shuttling
Q9H6K1	Nucleus/cytoplasm shuttling
Q9H7P6	Nucleus/cytoplasm shuttling
Q9H7T9	Nucleus/cytoplasm shuttling
Q9H832	Nucleus/cytoplasm shuttling
Q9H981	Nucleus/cytoplasm shuttling
Q9H9T3	Nucleus/cytoplasm shuttling
Q9HAI6	Nucleus/cytoplasm shuttling
Q9HAU4	Nucleus/cytoplasm shuttling
Q9HBY8	Nucleus/cytoplasm shuttling
Q9HC77	Nucleus/cytoplasm shuttling
Q9HCD5	Nucleus/cytoplasm shuttling
Q9HCG8	Nucleus/cytoplasm shuttling
Q9HCM1	Nucleus/cytoplasm shuttling
Q9HD42	Nucleus/cytoplasm shuttling
Q9NNW5	Nucleus/cytoplasm shuttling
Q9NPD3	Nucleus/cytoplasm shuttling
Q9NPG3	Nucleus/cytoplasm shuttling
Q9NPJ4	Nucleus/cytoplasm shuttling
Q9NQ50	Nucleus/cytoplasm shuttling
Q9NQ88	Nucleus/cytoplasm shuttling
Q9NQP4	Nucleus/cytoplasm shuttling
Q9NQS7	Nucleus/cytoplasm shuttling
Q9NQT5	Nucleus/cytoplasm shuttling
Q9NQV5	Nucleus/cytoplasm shuttling
Q9NRA1	Nucleus/cytoplasm shuttling
Q9NRH3	Nucleus/cytoplasm shuttling
Q9NRS6	Nucleus/cytoplasm shuttling
Q9NSA3	Nucleus/cytoplasm shuttling
Q9NTG7	Nucleus/cytoplasm shuttling
Q9NTM9	Nucleus/cytoplasm shuttling
Q9NTX7	Nucleus/cytoplasm shuttling
Q9NTX9	Nucleus/cytoplasm shuttling
Q9NUL3	Nucleus/cytoplasm shuttling
Q9NUQ7	Nucleus/cytoplasm shuttling
Q9NV88	Nucleus/cytoplasm shuttling
Q9NVV4	Nucleus/cytoplasm shuttling
Q9NWT6	Nucleus/cytoplasm shuttling
Q9NWV8	Nucleus/cytoplasm shuttling
Q9NXC5	Nucleus/cytoplasm shuttling
Q9NXR7	Nucleus/cytoplasm shuttling
Q9NY27	Nucleus/cytoplasm shuttling
Q9NYB9	Nucleus/cytoplasm shuttling
Q9NZ56	Nucleus/cytoplasm shuttling
Q9NZC7	Nucleus/cytoplasm shuttling
Q9NZI8	Nucleus/cytoplasm shuttling
Q9NZJ0	Nucleus/cytoplasm shuttling
Q9P000	Nucleus/cytoplasm shuttling
Q9P0V3	Nucleus/cytoplasm shuttling
Q9P1Z0	Nucleus/cytoplasm shuttling
Q9P1Z2	Nucleus/cytoplasm shuttling
Q9P243	Nucleus/cytoplasm shuttling
Q9P258	Nucleus/cytoplasm shuttling
Q9P2J5	Nucleus/cytoplasm shuttling
Q9UG56	Nucleus/cytoplasm shuttling
Q9UGI0	Nucleus/cytoplasm shuttling
Q9UHB4	Nucleus/cytoplasm shuttling
Q9UHI6	Nucleus/cytoplasm shuttling
Q9UI30	Nucleus/cytoplasm shuttling
Q9UIC8	Nucleus/cytoplasm shuttling
Q9UIV1	Nucleus/cytoplasm shuttling
Q9UJA3	Nucleus/cytoplasm shuttling
Q9UJV9	Nucleus/cytoplasm shuttling
Q9UJW0	Nucleus/cytoplasm shuttling
Q9UJX4	Nucleus/cytoplasm shuttling
Q9UJY1	Nucleus/cytoplasm shuttling
Q9UJZ1	Nucleus/cytoplasm shuttling
Q9UK39	Nucleus/cytoplasm shuttling
Q9UKT4	Nucleus/cytoplasm shuttling
Q9UKV3	Nucleus/cytoplasm shuttling
Q9UM07	Nucleus/cytoplasm shuttling
Q9UMS6	Nucleus/cytoplasm shuttling
Q9UNH5	Nucleus/cytoplasm shuttling
Q9UNM6	Nucleus/cytoplasm shuttling
Q9UNP9	Nucleus/cytoplasm shuttling
Q9Y295	Nucleus/cytoplasm shuttling
Q9Y2C4	Nucleus/cytoplasm shuttling
Q9Y2E6	Nucleus/cytoplasm shuttling
Q9Y2I1	Nucleus/cytoplasm shuttling
Q9Y2S7	Nucleus/cytoplasm shuttling
Q9Y2W2	Nucleus/cytoplasm shuttling
Q9Y3D8	Nucleus/cytoplasm shuttling
Q9Y4E1	Nucleus/cytoplasm shuttling
Q9Y4P8	Nucleus/cytoplasm shuttling
Q9Y4R8	Nucleus/cytoplasm shuttling
Q9Y5A7	Nucleus/cytoplasm shuttling
Q9Y5B0	Nucleus/cytoplasm shuttling
Q9Y5K5	Nucleus/cytoplasm shuttling
Q9Y5L4	Nucleus/cytoplasm shuttling
Q9Y5P4	Nucleus/cytoplasm shuttling
Q9Y697	Nucleus/cytoplasm shuttling
Q9Y6A4	Nucleus/cytoplasm shuttling
Q9Y6F1	Nucleus/cytoplasm shuttling
Q9Y6H5	Nucleus/cytoplasm shuttling
Q9Y6X8	Nucleus/cytoplasm shuttling
Q9Y6X9	Nucleus/cytoplasm shuttling
A0JNW5	Other intracellular organelle
A8MXV4	Other intracellular organelle
O00186	Other intracellular organelle
O14594	Other intracellular organelle
O14908	Other intracellular organelle
O14994	Other intracellular organelle
O60749	Other intracellular organelle
O60784	Other intracellular organelle
O75145	Other intracellular organelle
O75146	Other intracellular organelle
O75487	Other intracellular organelle
O75594	Other intracellular organelle
O75629	Other intracellular organelle
O75951	Other intracellular organelle
O76096	Other intracellular organelle
O94804	Other intracellular organelle
O94973	Other intracellular organelle
O96009	Other intracellular organelle
P00491	Other intracellular organelle
P02656	Other intracellular organelle
P02749	Other intracellular organelle
P02766	Other intracellular organelle
P02794	Other intracellular organelle
P07339	Other intracellular organelle
P07686	Other intracellular organelle
P07858	Other intracellular organelle
P0C024	Other intracellular organelle
P0DJD9	Other intracellular organelle
P11686	Other intracellular organelle
P12724	Other intracellular organelle
P13611	Other intracellular organelle
P13716	Other intracellular organelle
P16885	Other intracellular organelle
P17050	Other intracellular organelle
P17213	Other intracellular organelle
P17858	Other intracellular organelle
P19652	Other intracellular organelle
P20337	Other intracellular organelle
P20338	Other intracellular organelle
P21810	Other intracellular organelle
P26436	Other intracellular organelle
P31997	Other intracellular organelle
P40818	Other intracellular organelle
P49908	Other intracellular organelle
P53677	Other intracellular organelle
P55259	Other intracellular organelle
P61224	Other intracellular organelle
P62699	Other intracellular organelle
Q01432	Other intracellular organelle
Q02083	Other intracellular organelle
Q02413	Other intracellular organelle
Q03426	Other intracellular organelle
Q06828	Other intracellular organelle
Q0JRZ9	Other intracellular organelle
Q12794	Other intracellular organelle
Q13608	Other intracellular organelle
Q13907	Other intracellular organelle
Q14699	Other intracellular organelle
Q15276	Other intracellular organelle
Q15286	Other intracellular organelle
Q5T011	Other intracellular organelle
Q6ZMI0	Other intracellular organelle
Q6ZTN6	Other intracellular organelle
Q7Z3T8	Other intracellular organelle
Q86UX7	Other intracellular organelle
Q86VX9	Other intracellular organelle
Q86XT2	Other intracellular organelle
Q86YV9	Other intracellular organelle
Q8IV04	Other intracellular organelle
Q8IZP1	Other intracellular organelle
Q8N158	Other intracellular organelle
Q8N565	Other intracellular organelle
Q8TBN0	Other intracellular organelle
Q8TDJ6	Other intracellular organelle
Q8TF17	Other intracellular organelle
Q8WWL2	Other intracellular organelle
Q92543	Other intracellular organelle
Q969F2	Other intracellular organelle
Q96B67	Other intracellular organelle
Q96DM3	Other intracellular organelle
Q96FZ7	Other intracellular organelle
Q96MD2	Other intracellular organelle
Q99489	Other intracellular organelle
Q9BQD3	Other intracellular organelle
Q9BSW2	Other intracellular organelle
Q9BY11	Other intracellular organelle
Q9BY49	Other intracellular organelle
Q9BZ71	Other intracellular organelle
Q9H2R5	Other intracellular organelle
Q9H492	Other intracellular organelle
Q9H714	Other intracellular organelle
Q9HCH5	Other intracellular organelle
Q9NX40	Other intracellular organelle
Q9NYQ3	Other intracellular organelle
Q9NZK5	Other intracellular organelle
Q9P0J7	Other intracellular organelle
Q9UBQ0	Other intracellular organelle
Q9UBX7	Other intracellular organelle
Q9UPP5	Other intracellular organelle
Q9Y2E5	Other intracellular organelle
Q9Y2J0	Other intracellular organelle
Q9Y2J4	Other intracellular organelle
Q9Y2Q5	Other intracellular organelle
Q9Y3E7	Other intracellular organelle
Q9Y3L5	Other intracellular organelle
Q9Y5X9	Other intracellular organelle
A0FGR8	Plasmamembrane TMP
A0FGR9	Plasmamembrane TMP
A0PJK1	Plasmamembrane TMP
A5X5Y0	Plasmamembrane TMP
A6NDV4	Plasmamembrane TMP
A6NFA1	Plasmamembrane TMP
A6NI61	Plasmamembrane TMP
A8K7I4	Plasmamembrane TMP
B2RUY7	Plasmamembrane TMP
B2RUZ4	Plasmamembrane TMP
D3W0D1	Plasmamembrane TMP
O00144	Plasmamembrane TMP
O00222	Plasmamembrane TMP
O00270	Plasmamembrane TMP
O00476	Plasmamembrane TMP
O00478	Plasmamembrane TMP
O00481	Plasmamembrane TMP
O00574	Plasmamembrane TMP
O00590	Plasmamembrane TMP
O00592	Plasmamembrane TMP
O14669	Plasmamembrane TMP
O14817	Plasmamembrane TMP
O14836	Plasmamembrane TMP
O14842	Plasmamembrane TMP
O14894	Plasmamembrane TMP
O14917	Plasmamembrane TMP
O14931	Plasmamembrane TMP
O15118	Plasmamembrane TMP
O15244	Plasmamembrane TMP
O15245	Plasmamembrane TMP
O15269	Plasmamembrane TMP
O15303	Plasmamembrane TMP
O15393	Plasmamembrane TMP
O15394	Plasmamembrane TMP
O15438	Plasmamembrane TMP
O15551	Plasmamembrane TMP
O15554	Plasmamembrane TMP
O43184	Plasmamembrane TMP
O43424	Plasmamembrane TMP
O43490	Plasmamembrane TMP
O43506	Plasmamembrane TMP
O43511	Plasmamembrane TMP
O43525	Plasmamembrane TMP
O43561	Plasmamembrane TMP
O43752	Plasmamembrane TMP
O43861	Plasmamembrane TMP
O60487	Plasmamembrane TMP
O60500	Plasmamembrane TMP
O60635	Plasmamembrane TMP
O60741	Plasmamembrane TMP
O60840	Plasmamembrane TMP
O60883	Plasmamembrane TMP
O60896	Plasmamembrane TMP
O60939	Plasmamembrane TMP
O75084	Plasmamembrane TMP
O75096	Plasmamembrane TMP
O75121	Plasmamembrane TMP
O75185	Plasmamembrane TMP
O75204	Plasmamembrane TMP
O75251	Plasmamembrane TMP
O75298	Plasmamembrane TMP
O75309	Plasmamembrane TMP
O75311	Plasmamembrane TMP
O75379	Plasmamembrane TMP
O75425	Plasmamembrane TMP
O75509	Plasmamembrane TMP
O75762	Plasmamembrane TMP
O75841	Plasmamembrane TMP
O76082	Plasmamembrane TMP
O76090	Plasmamembrane TMP
O94886	Plasmamembrane TMP
O94898	Plasmamembrane TMP
O94910	Plasmamembrane TMP
O94911	Plasmamembrane TMP
O95136	Plasmamembrane TMP
O95180	Plasmamembrane TMP
O95255	Plasmamembrane TMP
O95256	Plasmamembrane TMP
O95264	Plasmamembrane TMP
O95292	Plasmamembrane TMP
O95298	Plasmamembrane TMP
O95477	Plasmamembrane TMP
O95484	Plasmamembrane TMP
O95665	Plasmamembrane TMP
O95754	Plasmamembrane TMP
O95832	Plasmamembrane TMP
O95866	Plasmamembrane TMP
O95918	Plasmamembrane TMP
O96005	Plasmamembrane TMP
P00403	Plasmamembrane TMP
P01031	Plasmamembrane TMP
P01730	Plasmamembrane TMP
P01889	Plasmamembrane TMP
P01909	Plasmamembrane TMP
P02748	Plasmamembrane TMP
P03999	Plasmamembrane TMP
P04001	Plasmamembrane TMP
P04201	Plasmamembrane TMP
P04216	Plasmamembrane TMP
P04626	Plasmamembrane TMP
P05981	Plasmamembrane TMP
P06213	Plasmamembrane TMP
P07333	Plasmamembrane TMP
P07359	Plasmamembrane TMP
P08173	Plasmamembrane TMP
P08962	Plasmamembrane TMP
P08F94	Plasmamembrane TMP
P0DTU4	Plasmamembrane TMP
P10586	Plasmamembrane TMP
P10747	Plasmamembrane TMP
P10767	Plasmamembrane TMP
P11166	Plasmamembrane TMP
P11229	Plasmamembrane TMP
P11836	Plasmamembrane TMP
P12319	Plasmamembrane TMP
P12821	Plasmamembrane TMP
P13671	Plasmamembrane TMP
P13747	Plasmamembrane TMP
P13945	Plasmamembrane TMP
P14598	Plasmamembrane TMP
P14784	Plasmamembrane TMP
P15291	Plasmamembrane TMP
P15391	Plasmamembrane TMP
P15812	Plasmamembrane TMP
P16070	Plasmamembrane TMP
P16109	Plasmamembrane TMP
P16150	Plasmamembrane TMP
P16410	Plasmamembrane TMP
P16671	Plasmamembrane TMP
P17181	Plasmamembrane TMP
P17301	Plasmamembrane TMP
P18507	Plasmamembrane TMP
P18564	Plasmamembrane TMP
P18827	Plasmamembrane TMP
P19438	Plasmamembrane TMP
P19526	Plasmamembrane TMP
P20273	Plasmamembrane TMP
P20333	Plasmamembrane TMP
P20701	Plasmamembrane TMP
P21462	Plasmamembrane TMP
P21589	Plasmamembrane TMP
P21731	Plasmamembrane TMP
P21757	Plasmamembrane TMP
P21854	Plasmamembrane TMP
P21926	Plasmamembrane TMP
P21964	Plasmamembrane TMP
P22223	Plasmamembrane TMP
P22413	Plasmamembrane TMP
P22460	Plasmamembrane TMP
P22888	Plasmamembrane TMP
P23276	Plasmamembrane TMP
P23416	Plasmamembrane TMP
P23467	Plasmamembrane TMP
P23468	Plasmamembrane TMP
P23469	Plasmamembrane TMP
P23470	Plasmamembrane TMP
P23942	Plasmamembrane TMP
P23945	Plasmamembrane TMP
P24046	Plasmamembrane TMP
P24390	Plasmamembrane TMP
P24530	Plasmamembrane TMP
P25092	Plasmamembrane TMP
P25105	Plasmamembrane TMP
P25116	Plasmamembrane TMP
P26842	Plasmamembrane TMP
P27449	Plasmamembrane TMP
P28067	Plasmamembrane TMP
P28336	Plasmamembrane TMP
P28566	Plasmamembrane TMP
P28906	Plasmamembrane TMP
P29033	Plasmamembrane TMP
P29274	Plasmamembrane TMP
P29323	Plasmamembrane TMP
P29965	Plasmamembrane TMP
P30542	Plasmamembrane TMP
P30939	Plasmamembrane TMP
P31391	Plasmamembrane TMP
P31431	Plasmamembrane TMP
P31641	Plasmamembrane TMP
P32004	Plasmamembrane TMP
P32246	Plasmamembrane TMP
P32971	Plasmamembrane TMP
P33121	Plasmamembrane TMP
P34972	Plasmamembrane TMP
P34981	Plasmamembrane TMP
P34982	Plasmamembrane TMP
P34995	Plasmamembrane TMP
P35348	Plasmamembrane TMP
P35367	Plasmamembrane TMP
P35368	Plasmamembrane TMP
P35590	Plasmamembrane TMP
P36382	Plasmamembrane TMP
P36894	Plasmamembrane TMP
P36896	Plasmamembrane TMP
P37023	Plasmamembrane TMP
P38567	Plasmamembrane TMP
P40145	Plasmamembrane TMP
P40197	Plasmamembrane TMP
P40200	Plasmamembrane TMP
P40259	Plasmamembrane TMP
P41143	Plasmamembrane TMP
P41180	Plasmamembrane TMP
P41181	Plasmamembrane TMP
P41587	Plasmamembrane TMP
P41597	Plasmamembrane TMP
P42261	Plasmamembrane TMP
P42857	Plasmamembrane TMP
P43004	Plasmamembrane TMP
P43088	Plasmamembrane TMP
P43115	Plasmamembrane TMP
P43119	Plasmamembrane TMP
P43146	Plasmamembrane TMP
P43220	Plasmamembrane TMP
P43307	Plasmamembrane TMP
P43628	Plasmamembrane TMP
P43632	Plasmamembrane TMP
P46663	Plasmamembrane TMP
P46721	Plasmamembrane TMP
P47870	Plasmamembrane TMP
P47871	Plasmamembrane TMP
P47900	Plasmamembrane TMP
P47901	Plasmamembrane TMP
P47985	Plasmamembrane TMP
P48029	Plasmamembrane TMP
P48048	Plasmamembrane TMP
P48067	Plasmamembrane TMP
P48165	Plasmamembrane TMP
P48167	Plasmamembrane TMP
P48169	Plasmamembrane TMP
P48544	Plasmamembrane TMP
P48547	Plasmamembrane TMP
P48549	Plasmamembrane TMP
P48764	Plasmamembrane TMP
P49190	Plasmamembrane TMP
P49810	Plasmamembrane TMP
P50281	Plasmamembrane TMP
P50391	Plasmamembrane TMP
P50876	Plasmamembrane TMP
P50895	Plasmamembrane TMP
P51164	Plasmamembrane TMP
P51172	Plasmamembrane TMP
P51572	Plasmamembrane TMP
P51677	Plasmamembrane TMP
P51679	Plasmamembrane TMP
P51684	Plasmamembrane TMP
P51801	Plasmamembrane TMP
P51805	Plasmamembrane TMP
P52798	Plasmamembrane TMP
P54289	Plasmamembrane TMP
P54710	Plasmamembrane TMP
P55087	Plasmamembrane TMP
P55160	Plasmamembrane TMP
P55285	Plasmamembrane TMP
P55291	Plasmamembrane TMP
P56373	Plasmamembrane TMP
P56557	Plasmamembrane TMP
P56746	Plasmamembrane TMP
P56975	Plasmamembrane TMP
P57088	Plasmamembrane TMP
P57105	Plasmamembrane TMP
P61009	Plasmamembrane TMP
P61266	Plasmamembrane TMP
P61769	Plasmamembrane TMP
P63027	Plasmamembrane TMP
P78310	Plasmamembrane TMP
P78325	Plasmamembrane TMP
P78333	Plasmamembrane TMP
P78357	Plasmamembrane TMP
P78363	Plasmamembrane TMP
P78380	Plasmamembrane TMP
P78423	Plasmamembrane TMP
P78536	Plasmamembrane TMP
P82279	Plasmamembrane TMP
P98155	Plasmamembrane TMP
P98161	Plasmamembrane TMP
P98198	Plasmamembrane TMP
Q01118	Plasmamembrane TMP
Q01638	Plasmamembrane TMP
Q01814	Plasmamembrane TMP
Q01959	Plasmamembrane TMP
Q02505	Plasmamembrane TMP
Q02763	Plasmamembrane TMP
Q02846	Plasmamembrane TMP
Q04771	Plasmamembrane TMP
Q04844	Plasmamembrane TMP
Q05940	Plasmamembrane TMP
Q07011	Plasmamembrane TMP
Q07699	Plasmamembrane TMP
Q07812	Plasmamembrane TMP
Q08174	Plasmamembrane TMP
Q08289	Plasmamembrane TMP
Q08334	Plasmamembrane TMP
Q08345	Plasmamembrane TMP
Q08ET2	Plasmamembrane TMP
Q0VAQ4	Plasmamembrane TMP
Q12791	Plasmamembrane TMP
Q12797	Plasmamembrane TMP
Q12836	Plasmamembrane TMP
Q12879	Plasmamembrane TMP
Q13214	Plasmamembrane TMP
Q13241	Plasmamembrane TMP
Q13275	Plasmamembrane TMP
Q13286	Plasmamembrane TMP
Q13326	Plasmamembrane TMP
Q13332	Plasmamembrane TMP
Q13444	Plasmamembrane TMP
Q13488	Plasmamembrane TMP
Q13586	Plasmamembrane TMP
Q13635	Plasmamembrane TMP
Q13639	Plasmamembrane TMP
Q13641	Plasmamembrane TMP
Q13683	Plasmamembrane TMP
Q13797	Plasmamembrane TMP
Q13936	Plasmamembrane TMP
Q14108	Plasmamembrane TMP
Q14126	Plasmamembrane TMP
Q14500	Plasmamembrane TMP
Q14571	Plasmamembrane TMP
Q14573	Plasmamembrane TMP
Q14643	Plasmamembrane TMP
Q14654	Plasmamembrane TMP
Q14714	Plasmamembrane TMP
Q14721	Plasmamembrane TMP
Q14957	Plasmamembrane TMP
Q14BN4	Plasmamembrane TMP
Q15049	Plasmamembrane TMP
Q15109	Plasmamembrane TMP
Q15303	Plasmamembrane TMP
Q15363	Plasmamembrane TMP
Q15399	Plasmamembrane TMP
Q15743	Plasmamembrane TMP
Q15761	Plasmamembrane TMP
Q15849	Plasmamembrane TMP
Q16288	Plasmamembrane TMP
Q16515	Plasmamembrane TMP
Q16623	Plasmamembrane TMP
Q16655	Plasmamembrane TMP
Q16720	Plasmamembrane TMP
Q16819	Plasmamembrane TMP
Q16820	Plasmamembrane TMP
Q16880	Plasmamembrane TMP
Q16891	Plasmamembrane TMP
Q1EHB4	Plasmamembrane TMP
Q1HG43	Plasmamembrane TMP
Q2HXU8	Plasmamembrane TMP
Q2M3G0	Plasmamembrane TMP
Q2TAL6	Plasmamembrane TMP
Q2Y0W8	Plasmamembrane TMP
Q30154	Plasmamembrane TMP
Q3MIW9	Plasmamembrane TMP
Q401N2	Plasmamembrane TMP
Q496F6	Plasmamembrane TMP
Q4G0N8	Plasmamembrane TMP
Q504Y0	Plasmamembrane TMP
Q53GD3	Plasmamembrane TMP
Q5DX21	Plasmamembrane TMP
Q5GH76	Plasmamembrane TMP
Q5JTV8	Plasmamembrane TMP
Q5MY95	Plasmamembrane TMP
Q5SQ64	Plasmamembrane TMP
Q5T442	Plasmamembrane TMP
Q5T6X5	Plasmamembrane TMP
Q5TAT6	Plasmamembrane TMP
Q5VST9	Plasmamembrane TMP
Q5VT99	Plasmamembrane TMP
Q5VV43	Plasmamembrane TMP
Q5VWK5	Plasmamembrane TMP
Q5VY80	Plasmamembrane TMP
Q685J3	Plasmamembrane TMP
Q6DD88	Plasmamembrane TMP
Q6IWH7	Plasmamembrane TMP
Q6N075	Plasmamembrane TMP
Q6P1J6	Plasmamembrane TMP
Q6PCB7	Plasmamembrane TMP
Q6PI78	Plasmamembrane TMP
Q6PIU2	Plasmamembrane TMP
Q6PJG9	Plasmamembrane TMP
Q6PXP3	Plasmamembrane TMP
Q6TCH4	Plasmamembrane TMP
Q6U736	Plasmamembrane TMP
Q6UVM3	Plasmamembrane TMP
Q6UW68	Plasmamembrane TMP
Q6UW88	Plasmamembrane TMP
Q6UWI2	Plasmamembrane TMP
Q6UWV6	Plasmamembrane TMP
Q6UX01	Plasmamembrane TMP
Q6UX41	Plasmamembrane TMP
Q6UXD5	Plasmamembrane TMP
Q6UXG2	Plasmamembrane TMP
Q6UXK2	Plasmamembrane TMP
Q6UXZ0	Plasmamembrane TMP
Q6XYQ8	Plasmamembrane TMP
Q6ZMH5	Plasmamembrane TMP
Q6ZMJ2	Plasmamembrane TMP
Q6ZUX7	Plasmamembrane TMP
Q6ZVN8	Plasmamembrane TMP
Q6ZWK4	Plasmamembrane TMP
Q7L0J3	Plasmamembrane TMP
Q7L1I2	Plasmamembrane TMP
Q7L8C5	Plasmamembrane TMP
Q7RTP0	Plasmamembrane TMP
Q7RTX0	Plasmamembrane TMP
Q7Z2W7	Plasmamembrane TMP
Q7Z3S7	Plasmamembrane TMP
Q7Z418	Plasmamembrane TMP
Q7Z602	Plasmamembrane TMP
Q7Z6L0	Plasmamembrane TMP
Q86SQ4	Plasmamembrane TMP
Q86UK0	Plasmamembrane TMP
Q86VE9	Plasmamembrane TMP
Q86WA9	Plasmamembrane TMP
Q86WK6	Plasmamembrane TMP
Q86YC3	Plasmamembrane TMP
Q86YD3	Plasmamembrane TMP
Q86YL7	Plasmamembrane TMP
Q86YT5	Plasmamembrane TMP
Q8IU54	Plasmamembrane TMP
Q8IVB4	Plasmamembrane TMP
Q8IVW8	Plasmamembrane TMP
Q8IW00	Plasmamembrane TMP
Q8IWK6	Plasmamembrane TMP
Q8IWU4	Plasmamembrane TMP
Q8IYR6	Plasmamembrane TMP
Q8IYV9	Plasmamembrane TMP
Q8IZF2	Plasmamembrane TMP
Q8IZF6	Plasmamembrane TMP
Q8N0W4	Plasmamembrane TMP
Q8N130	Plasmamembrane TMP
Q8N131	Plasmamembrane TMP
Q8N2Q7	Plasmamembrane TMP
Q8N370	Plasmamembrane TMP
Q8N3G9	Plasmamembrane TMP
Q8N5M9	Plasmamembrane TMP
Q8N695	Plasmamembrane TMP
Q8N697	Plasmamembrane TMP
Q8N6F1	Plasmamembrane TMP
Q8N912	Plasmamembrane TMP
Q8NB49	Plasmamembrane TMP
Q8NBQ7	Plasmamembrane TMP
Q8NC01	Plasmamembrane TMP
Q8NCG7	Plasmamembrane TMP
Q8NCK7	Plasmamembrane TMP
Q8NCM2	Plasmamembrane TMP
Q8NEB5	Plasmamembrane TMP
Q8NEC5	Plasmamembrane TMP
Q8NET5	Plasmamembrane TMP
Q8NET8	Plasmamembrane TMP
Q8NF91	Plasmamembrane TMP
Q8NFJ5	Plasmamembrane TMP
Q8NFU1	Plasmamembrane TMP
Q8NFY4	Plasmamembrane TMP
Q8NG98	Plasmamembrane TMP
Q8TBB6	Plasmamembrane TMP
Q8TBE1	Plasmamembrane TMP
Q8TBE7	Plasmamembrane TMP
Q8TCQ1	Plasmamembrane TMP
Q8TD46	Plasmamembrane TMP
Q8TD84	Plasmamembrane TMP
Q8TDW0	Plasmamembrane TMP
Q8WU20	Plasmamembrane TMP
Q8WVN6	Plasmamembrane TMP
Q8WVQ1	Plasmamembrane TMP
Q8WVV5	Plasmamembrane TMP
Q8WWI5	Plasmamembrane TMP
Q8WWQ8	Plasmamembrane TMP
Q8WXA8	Plasmamembrane TMP
Q8WXD0	Plasmamembrane TMP
Q8WXG9	Plasmamembrane TMP
Q8WXH0	Plasmamembrane TMP
Q8WZ04	Plasmamembrane TMP
Q92581	Plasmamembrane TMP
Q92823	Plasmamembrane TMP
Q92982	Plasmamembrane TMP
Q969L2	Plasmamembrane TMP
Q969P0	Plasmamembrane TMP
Q969V5	Plasmamembrane TMP
Q969W9	Plasmamembrane TMP
Q969X2	Plasmamembrane TMP
Q96A54	Plasmamembrane TMP
Q96AJ9	Plasmamembrane TMP
Q96BD0	Plasmamembrane TMP
Q96BF3	Plasmamembrane TMP
Q96E93	Plasmamembrane TMP
Q96F05	Plasmamembrane TMP
Q96FE7	Plasmamembrane TMP
Q96FV3	Plasmamembrane TMP
Q96G91	Plasmamembrane TMP
Q96IZ2	Plasmamembrane TMP
Q96L08	Plasmamembrane TMP
Q96LA5	Plasmamembrane TMP
Q96LT4	Plasmamembrane TMP
Q96N87	Plasmamembrane TMP
Q96PQ0	Plasmamembrane TMP
Q96PQ1	Plasmamembrane TMP
Q96QD8	Plasmamembrane TMP
Q96QE2	Plasmamembrane TMP
Q99102	Plasmamembrane TMP
Q99500	Plasmamembrane TMP
Q99527	Plasmamembrane TMP
Q99571	Plasmamembrane TMP
Q99572	Plasmamembrane TMP
Q99678	Plasmamembrane TMP
Q99712	Plasmamembrane TMP
Q99928	Plasmamembrane TMP
Q99965	Plasmamembrane TMP
Q99985	Plasmamembrane TMP
Q99999	Plasmamembrane TMP
Q9BQJ4	Plasmamembrane TMP
Q9BQS7	Plasmamembrane TMP
Q9BQT9	Plasmamembrane TMP
Q9BRK0	Plasmamembrane TMP
Q9BTN0	Plasmamembrane TMP
Q9BTU6	Plasmamembrane TMP
Q9BTX1	Plasmamembrane TMP
Q9BVT8	Plasmamembrane TMP
Q9BWQ8	Plasmamembrane TMP
Q9BWV1	Plasmamembrane TMP
Q9BXC0	Plasmamembrane TMP
Q9BXS4	Plasmamembrane TMP
Q9BYF1	Plasmamembrane TMP
Q9BZA8	Plasmamembrane TMP
Q9BZD2	Plasmamembrane TMP
Q9BZJ8	Plasmamembrane TMP
Q9BZZ2	Plasmamembrane TMP
Q9C0A0	Plasmamembrane TMP
Q9H0Q3	Plasmamembrane TMP
Q9H156	Plasmamembrane TMP
Q9H1Y3	Plasmamembrane TMP
Q9H221	Plasmamembrane TMP
Q9H251	Plasmamembrane TMP
Q9H2A7	Plasmamembrane TMP
Q9H2B2	Plasmamembrane TMP
Q9H2J7	Plasmamembrane TMP
Q9H2S1	Plasmamembrane TMP
Q9H2X3	Plasmamembrane TMP
Q9H2X9	Plasmamembrane TMP
Q9H427	Plasmamembrane TMP
Q9H5I5	Plasmamembrane TMP
Q9H6D3	Plasmamembrane TMP
Q9H6X2	Plasmamembrane TMP
Q9H8H3	Plasmamembrane TMP
Q9H8M9	Plasmamembrane TMP
Q9H9S5	Plasmamembrane TMP
Q9HB89	Plasmamembrane TMP
Q9HBE5	Plasmamembrane TMP
Q9HBW1	Plasmamembrane TMP
Q9HC73	Plasmamembrane TMP
Q9HC97	Plasmamembrane TMP
Q9HCJ2	Plasmamembrane TMP
Q9HD43	Plasmamembrane TMP
Q9HDC5	Plasmamembrane TMP
Q9NP59	Plasmamembrane TMP
Q9NP84	Plasmamembrane TMP
Q9NP94	Plasmamembrane TMP
Q9NPC2	Plasmamembrane TMP
Q9NPF0	Plasmamembrane TMP
Q9NQ40	Plasmamembrane TMP
Q9NQC3	Plasmamembrane TMP
Q9NR82	Plasmamembrane TMP
Q9NRM6	Plasmamembrane TMP
Q9NRR2	Plasmamembrane TMP
Q9NRZ7	Plasmamembrane TMP
Q9NS40	Plasmamembrane TMP
Q9NSD5	Plasmamembrane TMP
Q9NT99	Plasmamembrane TMP
Q9NW15	Plasmamembrane TMP
Q9NX52	Plasmamembrane TMP
Q9NY46	Plasmamembrane TMP
Q9NYR8	Plasmamembrane TMP
Q9NYV7	Plasmamembrane TMP
Q9NYW4	Plasmamembrane TMP
Q9NZ08	Plasmamembrane TMP
Q9NZU0	Plasmamembrane TMP
Q9P0L0	Plasmamembrane TMP
Q9P0X4	Plasmamembrane TMP
Q9P1W8	Plasmamembrane TMP
Q9P246	Plasmamembrane TMP
Q9P2J2	Plasmamembrane TMP
Q9UBN6	Plasmamembrane TMP
Q9UGQ3	Plasmamembrane TMP
Q9UHC6	Plasmamembrane TMP
Q9UHC9	Plasmamembrane TMP
Q9UHW9	Plasmamembrane TMP
Q9UIK5	Plasmamembrane TMP
Q9UIR0	Plasmamembrane TMP
Q9UKB5	Plasmamembrane TMP
Q9UKF5	Plasmamembrane TMP
Q9UKG4	Plasmamembrane TMP
Q9ULB1	Plasmamembrane TMP
Q9ULB5	Plasmamembrane TMP
Q9ULC0	Plasmamembrane TMP
Q9ULD8	Plasmamembrane TMP
Q9ULF5	Plasmamembrane TMP
Q9ULL4	Plasmamembrane TMP
Q9ULY5	Plasmamembrane TMP
Q9UM73	Plasmamembrane TMP
Q9UN74	Plasmamembrane TMP
Q9UP38	Plasmamembrane TMP
Q9UPR5	Plasmamembrane TMP
Q9UPX0	Plasmamembrane TMP
Q9UPY5	Plasmamembrane TMP
Q9UPZ6	Plasmamembrane TMP
Q9Y219	Plasmamembrane TMP
Q9Y2B1	Plasmamembrane TMP
Q9Y2P5	Plasmamembrane TMP
Q9Y3D6	Plasmamembrane TMP
Q9Y487	Plasmamembrane TMP
Q9Y4C0	Plasmamembrane TMP
Q9Y548	Plasmamembrane TMP
Q9Y5E3	Plasmamembrane TMP
Q9Y5E9	Plasmamembrane TMP
Q9Y5F1	Plasmamembrane TMP
Q9Y5H9	Plasmamembrane TMP
Q9Y5I2	Plasmamembrane TMP
Q9Y5N1	Plasmamembrane TMP
Q9Y5Q5	Plasmamembrane TMP
Q9Y5S1	Plasmamembrane TMP
Q9Y5X5	Plasmamembrane TMP
Q9Y5Y7	Plasmamembrane TMP
Q9Y653	Plasmamembrane TMP
Q9Y662	Plasmamembrane TMP
Q9Y691	Plasmamembrane TMP
Q9Y698	Plasmamembrane TMP
Q9Y6H6	Plasmamembrane TMP
Q9Y6L6	Plasmamembrane TMP
Q9Y6N7	Plasmamembrane TMP
Q9Y6Q6	Plasmamembrane TMP
A2RU14	TMP in unknown membrane
P22794	TMP in unknown membrane
P98153	TMP in unknown membrane
Q14D33	TMP in unknown membrane
Q71RG4	TMP in unknown membrane
Q86W74	TMP in unknown membrane
Q8IZR5	TMP in unknown membrane
Q8NC67	TMP in unknown membrane
Q96PZ7	TMP in unknown membrane
Q9BTD3	TMP in unknown membrane
Q9NW97	TMP in unknown membrane
Q9NWH2	TMP in unknown membrane
Q9P0B6	TMP in unknown membrane
A6H8Z2	Unknown
O00451	Unknown
O94779	Unknown
O95382	Unknown
O95843	Unknown
O95868	Unknown
P35913	Unknown
P41236	Unknown
P62861	Unknown
Q13064	Unknown
Q4KMQ1	Unknown
Q53FD0	Unknown
Q5EG05	Unknown
Q5HYW2	Unknown
Q5T754	Unknown
Q5TA78	Unknown
Q5TZK3	Unknown
Q6ZNK6	Unknown
Q6ZW61	Unknown
Q6ZWH5	Unknown
Q70EL1	Unknown
Q86X02	Unknown
Q8IVV7	Unknown
Q8IY84	Unknown
Q8N3A8	Unknown
Q8N4N3	Unknown
Q8NA82	Unknown
Q8NEK8	Unknown
Q8WXH5	Unknown
Q8WY91	Unknown
Q96I34	Unknown
Q96IP4	Unknown
Q96JS3	Unknown
Q96PH6	Unknown
Q9H706	Unknown
Q9H993	Unknown
Q9NYI0	Unknown
Q9UII6	Unknown
Q9Y5W5	Unknown
