## Supplementary data files for "Phase-separating fusion proteins drive cancer by dysregulating transcription through ectopic condensates": background_920.tsv

A2RUB6	Cytoskeleton
A8MQ27	Cytoskeleton
A8MU46	Cytoskeleton
B2RTY4	Cytoskeleton
M0R2J8	Cytoskeleton
O14645	Cytoskeleton
O15061	Cytoskeleton
O15195	Cytoskeleton
O43182	Cytoskeleton
O43516	Cytoskeleton
O43566	Cytoskeleton
O43602	Cytoskeleton
O60437	Cytoskeleton
O60861	Cytoskeleton
O75037	Cytoskeleton
O75083	Cytoskeleton
O75128	Cytoskeleton
O75366	Cytoskeleton
O76071	Cytoskeleton
O94830	Cytoskeleton
O94929	Cytoskeleton
O95613	Cytoskeleton
O95678	Cytoskeleton
P02585	Cytoskeleton
P04350	Cytoskeleton
P06753	Cytoskeleton
P07197	Cytoskeleton
P08590	Cytoskeleton
P08631	Cytoskeleton
P08729	Cytoskeleton
P09493	Cytoskeleton
P10644	Cytoskeleton
P10916	Cytoskeleton
P11277	Cytoskeleton
P12882	Cytoskeleton
P13861	Cytoskeleton
P14649	Cytoskeleton
P16452	Cytoskeleton
P17081	Cytoskeleton
P17661	Cytoskeleton
P19013	Cytoskeleton
P20930	Cytoskeleton
P27816	Cytoskeleton
P29536	Cytoskeleton
P29966	Cytoskeleton
P35241	Cytoskeleton
P35749	Cytoskeleton
P40925	Cytoskeleton
P46821	Cytoskeleton
P48668	Cytoskeleton
P49418	Cytoskeleton
P51808	Cytoskeleton
P52198	Cytoskeleton
P52566	Cytoskeleton
P55040	Cytoskeleton
P60981	Cytoskeleton
P61421	Cytoskeleton
P61587	Cytoskeleton
P63172	Cytoskeleton
Q00013	Cytoskeleton
Q02833	Cytoskeleton
Q08043	Cytoskeleton
Q0VDD8	Cytoskeleton
Q0VF96	Cytoskeleton
Q0ZGT2	Cytoskeleton
Q13424	Cytoskeleton
Q13509	Cytoskeleton
Q13702	Cytoskeleton
Q13796	Cytoskeleton
Q14168	Cytoskeleton
Q14194	Cytoskeleton
Q15468	Cytoskeleton
Q15555	Cytoskeleton
Q155Q3	Cytoskeleton
Q15628	Cytoskeleton
Q15669	Cytoskeleton
Q15746	Cytoskeleton
Q16584	Cytoskeleton
Q2M1P5	Cytoskeleton
Q2M2Z5	Cytoskeleton
Q32MZ4	Cytoskeleton
Q3B820	Cytoskeleton
Q3KR16	Cytoskeleton
Q3SY00	Cytoskeleton
Q494V2	Cytoskeleton
Q53EZ4	Cytoskeleton
Q53GG5	Cytoskeleton
Q5T280	Cytoskeleton
Q5TB80	Cytoskeleton
Q66GS9	Cytoskeleton
Q6DKK2	Cytoskeleton
Q6P3W2	Cytoskeleton
Q6ZR08	Cytoskeleton
Q6ZRV2	Cytoskeleton
Q6ZU15	Cytoskeleton
Q7LC44	Cytoskeleton
Q7RTR2	Cytoskeleton
Q7Z4K8	Cytoskeleton
Q7Z5V6	Cytoskeleton
Q7Z7A1	Cytoskeleton
Q86TI2	Cytoskeleton
Q86UN6	Cytoskeleton
Q86UR5	Cytoskeleton
Q86VQ0	Cytoskeleton
Q8IVD9	Cytoskeleton
Q8IVF4	Cytoskeleton
Q8IVI9	Cytoskeleton
Q8IVL0	Cytoskeleton
Q8IWC1	Cytoskeleton
Q8IXS2	Cytoskeleton
Q8IYA6	Cytoskeleton
Q8IYX1	Cytoskeleton
Q8IZW8	Cytoskeleton
Q8N1V2	Cytoskeleton
Q8N264	Cytoskeleton
Q8N3I7	Cytoskeleton
Q8N9V6	Cytoskeleton
Q8NEY1	Cytoskeleton
Q8NHY3	Cytoskeleton
Q8TBY9	Cytoskeleton
Q8TC44	Cytoskeleton
Q8TCU4	Cytoskeleton
Q8TD57	Cytoskeleton
Q8TDC0	Cytoskeleton
Q8TDZ2	Cytoskeleton
Q8TEA7	Cytoskeleton
Q8TES7	Cytoskeleton
Q8WVS4	Cytoskeleton
Q8WWN8	Cytoskeleton
Q92558	Cytoskeleton
Q92574	Cytoskeleton
Q92599	Cytoskeleton
Q92817	Cytoskeleton
Q96AE7	Cytoskeleton
Q96BM9	Cytoskeleton
Q96CS2	Cytoskeleton
Q96DT5	Cytoskeleton
Q96EK5	Cytoskeleton
Q96GD0	Cytoskeleton
Q96JH8	Cytoskeleton
Q96MY7	Cytoskeleton
Q96N16	Cytoskeleton
Q96NA2	Cytoskeleton
Q96NE9	Cytoskeleton
Q96NG3	Cytoskeleton
Q96NL6	Cytoskeleton
Q96RK4	Cytoskeleton
Q96RT8	Cytoskeleton
Q96RY7	Cytoskeleton
Q99426	Cytoskeleton
Q99501	Cytoskeleton
Q99661	Cytoskeleton
Q9BR76	Cytoskeleton
Q9BT92	Cytoskeleton
Q9BUN5	Cytoskeleton
Q9BVA1	Cytoskeleton
Q9BYV2	Cytoskeleton
Q9BYZ6	Cytoskeleton
Q9H0I2	Cytoskeleton
Q9H1X1	Cytoskeleton
Q9H6D7	Cytoskeleton
Q9H792	Cytoskeleton
Q9HAQ2	Cytoskeleton
Q9HBG6	Cytoskeleton
Q9HBI0	Cytoskeleton
Q9NQ75	Cytoskeleton
Q9NRW4	Cytoskeleton
Q9NUJ3	Cytoskeleton
Q9NY65	Cytoskeleton
Q9NZM3	Cytoskeleton
Q9P0N9	Cytoskeleton
Q9P0V9	Cytoskeleton
Q9P219	Cytoskeleton
Q9P278	Cytoskeleton
Q9P2D7	Cytoskeleton
Q9P2E2	Cytoskeleton
Q9P2G4	Cytoskeleton
Q9P2M7	Cytoskeleton
Q9P2S5	Cytoskeleton
Q9UBC5	Cytoskeleton
Q9UBT7	Cytoskeleton
Q9UHB6	Cytoskeleton
Q9UI47	Cytoskeleton
Q9UJT2	Cytoskeleton
Q9UJU6	Cytoskeleton
Q9UKX2	Cytoskeleton
Q9ULC3	Cytoskeleton
Q9ULD6	Cytoskeleton
Q9ULH1	Cytoskeleton
Q9ULJ1	Cytoskeleton
Q9ULJ8	Cytoskeleton
Q9ULV4	Cytoskeleton
Q9UPT5	Cytoskeleton
Q9UQ03	Cytoskeleton
Q9UQ26	Cytoskeleton
Q9Y2K6	Cytoskeleton
Q9Y2Y0	Cytoskeleton
Q9Y4D1	Cytoskeleton
Q9Y4F9	Cytoskeleton
Q9Y547	Cytoskeleton
Q9Y623	Cytoskeleton
Q9Y664	Cytoskeleton
Q9Y6A5	Cytoskeleton
Q9Y6Q1	Cytoskeleton
Q9Y6R9	Cytoskeleton
Q9Y6V0	Cytoskeleton
A0MZ66	Cytosol
A2RUC4	Cytosol
A6NNM8	Cytosol
A7MCY6	Cytosol
A8MTZ0	Cytosol
C9JE40	Cytosol
O00303	Cytosol
O14512	Cytosol
O15067	Cytosol
O15273	Cytosol
O15492	Cytosol
O15530	Cytosol
O15540	Cytosol
O43432	Cytosol
O60343	Cytosol
O60346	Cytosol
O75038	Cytosol
O75061	Cytosol
O75891	Cytosol
O75969	Cytosol
O76014	Cytosol
O94989	Cytosol
O95278	Cytosol
O95372	Cytosol
O95388	Cytosol
O95671	Cytosol
O95837	Cytosol
O96018	Cytosol
P00492	Cytosol
P00558	Cytosol
P00915	Cytosol
P01019	Cytosol
P01138	Cytosol
P04259	Cytosol
P04632	Cytosol
P07738	Cytosol
P07814	Cytosol
P08263	Cytosol
P08397	Cytosol
P08727	Cytosol
P10746	Cytosol
P11488	Cytosol
P12829	Cytosol
P14902	Cytosol
P15259	Cytosol
P16949	Cytosol
P18054	Cytosol
P18440	Cytosol
P19113	Cytosol
P19623	Cytosol
P20711	Cytosol
P21695	Cytosol
P23526	Cytosol
P24723	Cytosol
P27169	Cytosol
P29353	Cytosol
P29466	Cytosol
P30050	Cytosol
P32321	Cytosol
P33402	Cytosol
P35243	Cytosol
P36575	Cytosol
P38405	Cytosol
P40123	Cytosol
P40261	Cytosol
P42336	Cytosol
P42356	Cytosol
P42679	Cytosol
P46019	Cytosol
P46020	Cytosol
P47224	Cytosol
P48448	Cytosol
P48539	Cytosol
P48775	Cytosol
P49006	Cytosol
P49441	Cytosol
P50053	Cytosol
P50238	Cytosol
P50502	Cytosol
P51957	Cytosol
P52757	Cytosol
P52895	Cytosol
P54750	Cytosol
P54840	Cytosol
P54920	Cytosol
P55042	Cytosol
P57078	Cytosol
P60371	Cytosol
P61758	Cytosol
P61952	Cytosol
P62633	Cytosol
P62760	Cytosol
P62873	Cytosol
P78344	Cytosol
P78386	Cytosol
P98077	Cytosol
Q00872	Cytosol
Q00G26	Cytosol
Q02153	Cytosol
Q03113	Cytosol
Q04446	Cytosol
Q04828	Cytosol
Q06203	Cytosol
Q07627	Cytosol
Q0VDD7	Cytosol
Q12852	Cytosol
Q12979	Cytosol
Q13075	Cytosol
Q13094	Cytosol
Q13114	Cytosol
Q13155	Cytosol
Q13319	Cytosol
Q13387	Cytosol
Q13480	Cytosol
Q13541	Cytosol
Q13572	Cytosol
Q13867	Cytosol
Q14117	Cytosol
Q14184	Cytosol
Q14451	Cytosol
Q14847	Cytosol
Q15147	Cytosol
Q15283	Cytosol
Q15435	Cytosol
Q16772	Cytosol
Q16825	Cytosol
Q16877	Cytosol
Q16878	Cytosol
Q16890	Cytosol
Q1RMZ1	Cytosol
Q27J81	Cytosol
Q2MV58	Cytosol
Q2PPJ7	Cytosol
Q3LI59	Cytosol
Q3LI72	Cytosol
Q3LXA3	Cytosol
Q3SXY8	Cytosol
Q53H54	Cytosol
Q5SW24	Cytosol
Q5T2D3	Cytosol
Q5TCH4	Cytosol
Q5VTT5	Cytosol
Q5VV41	Cytosol
Q5XKE5	Cytosol
Q6IMI6	Cytosol
Q6IPM2	Cytosol
Q6NW40	Cytosol
Q6PCT2	Cytosol
Q6PFW1	Cytosol
Q6R327	Cytosol
Q6TFL4	Cytosol
Q6V1X1	Cytosol
Q6ZNX1	Cytosol
Q6ZQW0	Cytosol
Q6ZQY3	Cytosol
Q712K3	Cytosol
Q7L8J4	Cytosol
Q7RTS7	Cytosol
Q7Z2W4	Cytosol
Q7Z3S9	Cytosol
Q7Z5H3	Cytosol
Q7Z5P4	Cytosol
Q7Z7A3	Cytosol
Q7Z7G2	Cytosol
Q86UK7	Cytosol
Q86W26	Cytosol
Q86YV0	Cytosol
Q8IUC2	Cytosol
Q8IWT3	Cytosol
Q8IWV8	Cytosol
Q8IWZ3	Cytosol
Q8IY82	Cytosol
Q8IYB7	Cytosol
Q8IYD1	Cytosol
Q8N5H7	Cytosol
Q8N612	Cytosol
Q8N6F7	Cytosol
Q8N6M0	Cytosol
Q8N9W5	Cytosol
Q8NB16	Cytosol
Q8NEL9	Cytosol
Q8NEM8	Cytosol
Q8NEV9	Cytosol
Q8NHU6	Cytosol
Q8TBB1	Cytosol
Q8TBE9	Cytosol
Q8TCF1	Cytosol
Q8TCX5	Cytosol
Q8TEL6	Cytosol
Q8TER5	Cytosol
Q8TF65	Cytosol
Q8WTR2	Cytosol
Q8WVP5	Cytosol
Q8WWB5	Cytosol
Q8WXK4	Cytosol
Q92556	Cytosol
Q92616	Cytosol
Q92796	Cytosol
Q92871	Cytosol
Q93045	Cytosol
Q969G5	Cytosol
Q969T7	Cytosol
Q969U6	Cytosol
Q96BD6	Cytosol
Q96D03	Cytosol
Q96DH6	Cytosol
Q96DN2	Cytosol
Q96E35	Cytosol
Q96EF6	Cytosol
Q96FA3	Cytosol
Q96FZ2	Cytosol
Q96G04	Cytosol
Q96GV9	Cytosol
Q96KN8	Cytosol
Q96KP1	Cytosol
Q96KP6	Cytosol
Q96KR4	Cytosol
Q96LD8	Cytosol
Q96M32	Cytosol
Q96MN2	Cytosol
Q96NH3	Cytosol
Q99435	Cytosol
Q99961	Cytosol
Q9BQI3	Cytosol
Q9BQL6	Cytosol
Q9BRV8	Cytosol
Q9BWT7	Cytosol
Q9BXI6	Cytosol
Q9BYE3	Cytosol
Q9BYG8	Cytosol
Q9BYJ1	Cytosol
Q9BYJ9	Cytosol
Q9BYP8	Cytosol
Q9BYR0	Cytosol
Q9BYR5	Cytosol
Q9BYR8	Cytosol
Q9BZ29	Cytosol
Q9C040	Cytosol
Q9C0E4	Cytosol
Q9GZV4	Cytosol
Q9H0F6	Cytosol
Q9H169	Cytosol
Q9H1E1	Cytosol
Q9H1R2	Cytosol
Q9H227	Cytosol
Q9H257	Cytosol
Q9H2Y7	Cytosol
Q9H4E5	Cytosol
Q9H4M3	Cytosol
Q9H672	Cytosol
Q9H6S1	Cytosol
Q9H9V9	Cytosol
Q9HAT0	Cytosol
Q9HAY6	Cytosol
Q9HBM1	Cytosol
Q9HD40	Cytosol
Q9NP86	Cytosol
Q9NPF8	Cytosol
Q9NPH2	Cytosol
Q9NPH9	Cytosol
Q9NQ48	Cytosol
Q9NRF8	Cytosol
Q9NSB8	Cytosol
Q9NV70	Cytosol
Q9NVQ4	Cytosol
Q9NXJ5	Cytosol
Q9P0P0	Cytosol
Q9P2W3	Cytosol
Q9UGB7	Cytosol
Q9UGK3	Cytosol
Q9UHD4	Cytosol
Q9UHY7	Cytosol
Q9UI08	Cytosol
Q9UI12	Cytosol
Q9UJF2	Cytosol
Q9UK96	Cytosol
Q9UKP3	Cytosol
Q9UKT5	Cytosol
Q9ULE0	Cytosol
Q9UPX8	Cytosol
Q9UQC2	Cytosol
Q9UQF2	Cytosol
Q9Y233	Cytosol
Q9Y240	Cytosol
Q9Y262	Cytosol
Q9Y272	Cytosol
Q9Y2H1	Cytosol
Q9Y2S2	Cytosol
Q9Y2V2	Cytosol
Q9Y490	Cytosol
Q9Y4H2	Cytosol
Q9Y4L5	Cytosol
Q9Y4P1	Cytosol
Q9Y5Y2	Cytosol
Q9Y600	Cytosol
A1A4Y4	ER
A2IDD5	ER
O00429	ER
O00562	ER
O15018	ER
O15232	ER
O43639	ER
O43852	ER
O43865	ER
O75143	ER
O75385	ER
O94855	ER
O95197	ER
O95881	ER
O95954	ER
P01111	ER
P01116	ER
P01210	ER
P02652	ER
P05060	ER
P08582	ER
P08754	ER
P08833	ER
P0C0L4	ER
P10632	ER
P10768	ER
P12644	ER
P13987	ER
P22891	ER
P23219	ER
P27918	ER
P29460	ER
P31415	ER
P32754	ER
P35247	ER
P35606	ER
P51151	ER
P52306	ER
P52961	ER
P60520	ER
P60953	ER
P62341	ER
P62820	ER
P78329	ER
P82094	ER
Q00LT1	ER
Q02156	ER
Q13017	ER
Q13421	ER
Q14554	ER
Q15155	ER
Q15293	ER
Q15382	ER
Q16518	ER
Q2TAZ0	ER
Q5S007	ER
Q5T4B2	ER
Q6NUQ1	ER
Q6P179	ER
Q6PKC3	ER
Q6Q788	ER
Q6Y288	ER
Q7L775	ER
Q7Z4N8	ER
Q86SQ9	ER
Q8IV20	ER
Q8IXL7	ER
Q8IZP0	ER
Q8N807	ER
Q8N8V4	ER
Q8NBK3	ER
Q8TBF2	ER
Q8TD06	ER
Q8WU03	ER
Q8WU39	ER
Q8WUD1	ER
Q8WV99	ER
Q8WWR8	ER
Q92734	ER
Q96B86	ER
Q96D15	ER
Q96DN0	ER
Q96DZ1	ER
Q96E22	ER
Q96EG1	ER
Q96NT0	ER
Q96SL4	ER
Q99447	ER
Q99683	ER
Q99784	ER
Q9BQI4	ER
Q9BRC7	ER
Q9BT22	ER
Q9BTZ2	ER
Q9BZM6	ER
Q9H0U4	ER
Q9NP73	ER
Q9NR63	ER
Q9NR96	ER
Q9NYU2	ER
Q9NZV5	ER
Q9UBS3	ER
Q9UHB9	ER
Q9UL25	ER
Q9Y2G5	ER
Q9Y4I1	ER
Q9Y678	ER
P98073	External membrane TMP
Q4KMG9	External membrane TMP
Q7L0X0	External membrane TMP
Q8IZ96	External membrane TMP
O00602	Extracellular
O00744	Extracellular
O14625	Extracellular
O14904	Extracellular
O15123	Extracellular
O15444	Extracellular
O43827	Extracellular
O43854	Extracellular
O43927	Extracellular
O60568	Extracellular
O75093	Extracellular
O75610	Extracellular
O75636	Extracellular
O95813	Extracellular
O95967	Extracellular
P00734	Extracellular
P00740	Extracellular
P00742	Extracellular
P01033	Extracellular
P01037	Extracellular
P01127	Extracellular
P01215	Extracellular
P01266	Extracellular
P01344	Extracellular
P01563	Extracellular
P01588	Extracellular
P01602	Extracellular
P01700	Extracellular
P01705	Extracellular
P01762	Extracellular
P01764	Extracellular
P01767	Extracellular
P01782	Extracellular
P01817	Extracellular
P01825	Extracellular
P01857	Extracellular
P01871	Extracellular
P01876	Extracellular
P02458	Extracellular
P02462	Extracellular
P02741	Extracellular
P04004	Extracellular
P04054	Extracellular
P04275	Extracellular
P04628	Extracellular
P05112	Extracellular
P05160	Extracellular
P05546	Extracellular
P05997	Extracellular
P06307	Extracellular
P06312	Extracellular
P06331	Extracellular
P06681	Extracellular
P06850	Extracellular
P06858	Extracellular
P07492	Extracellular
P07942	Extracellular
P08254	Extracellular
P09683	Extracellular
P0CG04	Extracellular
P0DOY2	Extracellular
P0DTE8	Extracellular
P10092	Extracellular
P10124	Extracellular
P11150	Extracellular
P11464	Extracellular
P12110	Extracellular
P12645	Extracellular
P13501	Extracellular
P13725	Extracellular
P15169	Extracellular
P15502	Extracellular
P15692	Extracellular
P18065	Extracellular
P19823	Extracellular
P19883	Extracellular
P20908	Extracellular
P21941	Extracellular
P22004	Extracellular
P22079	Extracellular
P22105	Extracellular
P22362	Extracellular
P22894	Extracellular
P24347	Extracellular
P24821	Extracellular
P29400	Extracellular
P29622	Extracellular
P31025	Extracellular
P35555	Extracellular
P35625	Extracellular
P39877	Extracellular
P45452	Extracellular
P47992	Extracellular
P48052	Extracellular
P49747	Extracellular
P53420	Extracellular
P55268	Extracellular
P55774	Extracellular
P83110	Extracellular
P98095	Extracellular
Q00604	Extracellular
Q02985	Extracellular
Q08380	Extracellular
Q08431	Extracellular
Q08629	Extracellular
Q12805	Extracellular
Q13007	Extracellular
Q13201	Extracellular
Q13253	Extracellular
Q14050	Extracellular
Q14112	Extracellular
Q14624	Extracellular
Q15782	Extracellular
Q15828	Extracellular
Q16363	Extracellular
Q16627	Extracellular
Q32P28	Extracellular
Q5GFL6	Extracellular
Q6UXH1	Extracellular
Q6UXI9	Extracellular
Q6ZMJ4	Extracellular
Q7RTW8	Extracellular
Q86UN3	Extracellular
Q86UX2	Extracellular
Q86Y38	Extracellular
Q86YJ6	Extracellular
Q86Z23	Extracellular
Q8IWU5	Extracellular
Q8IWV2	Extracellular
Q8IXL6	Extracellular
Q8N119	Extracellular
Q8N135	Extracellular
Q8N690	Extracellular
Q8TAX7	Extracellular
Q8TC92	Extracellular
Q8WU66	Extracellular
Q8WXS8	Extracellular
Q92583	Extracellular
Q969H8	Extracellular
Q96HF1	Extracellular
Q96LB8	Extracellular
Q96S42	Extracellular
Q99616	Extracellular
Q99645	Extracellular
Q99674	Extracellular
Q99944	Extracellular
Q9BQ16	Extracellular
Q9BUD6	Extracellular
Q9BXX0	Extracellular
Q9BYW3	Extracellular
Q9BZJ3	Extracellular
Q9GZU5	Extracellular
Q9GZV9	Extracellular
Q9GZX9	Extracellular
Q9H1J5	Extracellular
Q9H239	Extracellular
Q9H324	Extracellular
Q9H4F8	Extracellular
Q9H772	Extracellular
Q9HB63	Extracellular
Q9NS15	Extracellular
Q9NWH7	Extracellular
Q9NY56	Extracellular
Q9NYY1	Extracellular
Q9P2N4	Extracellular
Q9UBD3	Extracellular
Q9UBD9	Extracellular
Q9UBX5	Extracellular
Q9UGM3	Extracellular
Q9UHF1	Extracellular
Q9UI42	Extracellular
Q9UIG4	Extracellular
Q9ULZ9	Extracellular
Q9Y215	Extracellular
Q9Y258	Extracellular
Q9Y264	Extracellular
Q9Y2I2	Extracellular
Q9Y5C1	Extracellular
Q9Y6F9	Extracellular
Q9Y6L7	Extracellular
O43895	Extracellular vesicle
P00751	Extracellular vesicle
Q9GZY6	Extracellular vesicle
Q9UGM5	Extracellular vesicle
O00203	Golgi
O14792	Golgi
O14795	Golgi
O14976	Golgi
O60513	Golgi
O75865	Golgi
O94812	Golgi
P00709	Golgi
P07911	Golgi
P09496	Golgi
P16870	Golgi
P22303	Golgi
P36406	Golgi
P46934	Golgi
P56159	Golgi
P57729	Golgi
P59103	Golgi
P61966	Golgi
P84085	Golgi
Q08AF8	Golgi
Q10567	Golgi
Q13464	Golgi
Q5JSH3	Golgi
Q5VIR6	Golgi
Q6IQ26	Golgi
Q8IVF7	Golgi
Q8IYT3	Golgi
Q8N3F8	Golgi
Q8N4B1	Golgi
Q8N4C8	Golgi
Q8NES3	Golgi
Q8NFA0	Golgi
Q92609	Golgi
Q92614	Golgi
Q92834	Golgi
Q96AA8	Golgi
Q96DA2	Golgi
Q96I15	Golgi
Q96MW5	Golgi
Q96PP8	Golgi
Q99700	Golgi
Q9BQQ3	Golgi
Q9BZQ4	Golgi
Q9H0R5	Golgi
Q9H4A6	Golgi
Q9NRD5	Golgi
Q9NRW1	Golgi
Q9NRW7	Golgi
Q9NX57	Golgi
Q9UBF8	Golgi
Q9UJ37	Golgi
Q9ULW5	Golgi
Q9UMZ2	Golgi
Q9Y371	Golgi
Q9Y592	Golgi
Q9Y6B7	Golgi
A0A087X1C5	Inner membrane TMP
B7ZAQ6	Inner membrane TMP
O00124	Inner membrane TMP
O00237	Inner membrane TMP
O00391	Inner membrane TMP
O00453	Inner membrane TMP
O14684	Inner membrane TMP
O14967	Inner membrane TMP
O15127	Inner membrane TMP
O15243	Inner membrane TMP
O15342	Inner membrane TMP
O43462	Inner membrane TMP
O43731	Inner membrane TMP
O43825	Inner membrane TMP
O43916	Inner membrane TMP
O60476	Inner membrane TMP
O60656	Inner membrane TMP
O60725	Inner membrane TMP
O60830	Inner membrane TMP
O75072	Inner membrane TMP
O75129	Inner membrane TMP
O75306	Inner membrane TMP
O75324	Inner membrane TMP
O75460	Inner membrane TMP
O75477	Inner membrane TMP
O75489	Inner membrane TMP
O75503	Inner membrane TMP
O75795	Inner membrane TMP
O75881	Inner membrane TMP
O94966	Inner membrane TMP
O95395	Inner membrane TMP
O95674	Inner membrane TMP
O95807	Inner membrane TMP
O95992	Inner membrane TMP
P06133	Inner membrane TMP
P09110	Inner membrane TMP
P09172	Inner membrane TMP
P14406	Inner membrane TMP
P16435	Inner membrane TMP
P16442	Inner membrane TMP
P16662	Inner membrane TMP
P17568	Inner membrane TMP
P18405	Inner membrane TMP
P20292	Inner membrane TMP
P20815	Inner membrane TMP
P22310	Inner membrane TMP
P22680	Inner membrane TMP
P24310	Inner membrane TMP
P26678	Inner membrane TMP
P28845	Inner membrane TMP
P31513	Inner membrane TMP
P33947	Inner membrane TMP
P35504	Inner membrane TMP
P37268	Inner membrane TMP
P48201	Inner membrane TMP
P49069	Inner membrane TMP
P49447	Inner membrane TMP
P51690	Inner membrane TMP
P51993	Inner membrane TMP
P56134	Inner membrane TMP
P56589	Inner membrane TMP
P57054	Inner membrane TMP
P60468	Inner membrane TMP
P61619	Inner membrane TMP
Q03518	Inner membrane TMP
Q04671	Inner membrane TMP
Q10469	Inner membrane TMP
Q13190	Inner membrane TMP
Q13323	Inner membrane TMP
Q13423	Inner membrane TMP
Q13505	Inner membrane TMP
Q14435	Inner membrane TMP
Q14656	Inner membrane TMP
Q14CZ8	Inner membrane TMP
Q15011	Inner membrane TMP
Q15257	Inner membrane TMP
Q15388	Inner membrane TMP
Q15392	Inner membrane TMP
Q15785	Inner membrane TMP
Q16611	Inner membrane TMP
Q16678	Inner membrane TMP
Q16706	Inner membrane TMP
Q16718	Inner membrane TMP
Q16795	Inner membrane TMP
Q16821	Inner membrane TMP
Q16850	Inner membrane TMP
Q24JP5	Inner membrane TMP
Q2M3T9	Inner membrane TMP
Q3SXY7	Inner membrane TMP
Q3V5L5	Inner membrane TMP
Q49A17	Inner membrane TMP
Q53F39	Inner membrane TMP
Q5EB52	Inner membrane TMP
Q5M7Z0	Inner membrane TMP
Q5T0T0	Inner membrane TMP
Q5T4D3	Inner membrane TMP
Q5TGZ0	Inner membrane TMP
Q5VTY9	Inner membrane TMP
Q5VWC8	Inner membrane TMP
Q5VYJ5	Inner membrane TMP
Q674R7	Inner membrane TMP
Q6E213	Inner membrane TMP
Q6IQ23	Inner membrane TMP
Q6NUQ4	Inner membrane TMP
Q6P4H8	Inner membrane TMP
Q6PML9	Inner membrane TMP
Q6UX34	Inner membrane TMP
Q6UX98	Inner membrane TMP
Q6V0L0	Inner membrane TMP
Q6Y1H2	Inner membrane TMP
Q6ZMZ3	Inner membrane TMP
Q6ZNC8	Inner membrane TMP
Q6ZSY5	Inner membrane TMP
Q6ZT89	Inner membrane TMP
Q70SY1	Inner membrane TMP
Q7LGC8	Inner membrane TMP
Q7Z5B4	Inner membrane TMP
Q7Z6J6	Inner membrane TMP
Q7Z7M9	Inner membrane TMP
Q86T96	Inner membrane TMP
Q86TM6	Inner membrane TMP
Q86TW2	Inner membrane TMP
Q86VD7	Inner membrane TMP
Q86VW0	Inner membrane TMP
Q86WC4	Inner membrane TMP
Q86Y82	Inner membrane TMP
Q8IUR5	Inner membrane TMP
Q8IW45	Inner membrane TMP
Q8IXI1	Inner membrane TMP
Q8IY49	Inner membrane TMP
Q8N428	Inner membrane TMP
Q8N5B7	Inner membrane TMP
Q8N6L1	Inner membrane TMP
Q8N8N0	Inner membrane TMP
Q8NCH0	Inner membrane TMP
Q8NCL4	Inner membrane TMP
Q8NCU8	Inner membrane TMP
Q8NCW6	Inner membrane TMP
Q8NEN9	Inner membrane TMP
Q8NEW0	Inner membrane TMP
Q8NHH9	Inner membrane TMP
Q8NHP8	Inner membrane TMP
Q8TAG5	Inner membrane TMP
Q8TED1	Inner membrane TMP
Q8TEM1	Inner membrane TMP
Q8WTR4	Inner membrane TMP
Q8WU17	Inner membrane TMP
Q8WVX3	Inner membrane TMP
Q8WWP7	Inner membrane TMP
Q8WYQ3	Inner membrane TMP
Q92903	Inner membrane TMP
Q93063	Inner membrane TMP
Q969W1	Inner membrane TMP
Q96AQ6	Inner membrane TMP
Q96B42	Inner membrane TMP
Q96CQ1	Inner membrane TMP
Q96CU9	Inner membrane TMP
Q96D05	Inner membrane TMP
Q96ER9	Inner membrane TMP
Q96FL9	Inner membrane TMP
Q96GF1	Inner membrane TMP
Q96HS1	Inner membrane TMP
Q96K12	Inner membrane TMP
Q96PC5	Inner membrane TMP
Q96PD6	Inner membrane TMP
Q96S52	Inner membrane TMP
Q96SL1	Inner membrane TMP
Q96SQ9	Inner membrane TMP
Q96T53	Inner membrane TMP
Q99437	Inner membrane TMP
Q99595	Inner membrane TMP
Q9BQA9	Inner membrane TMP
Q9BRL7	Inner membrane TMP
Q9BS86	Inner membrane TMP
Q9BUB7	Inner membrane TMP
Q9BUM1	Inner membrane TMP
Q9BV35	Inner membrane TMP
Q9BV81	Inner membrane TMP
Q9BVX2	Inner membrane TMP
Q9BWQ6	Inner membrane TMP
Q9BYC5	Inner membrane TMP
Q9GZW8	Inner membrane TMP
Q9H0V9	Inner membrane TMP
Q9H4F1	Inner membrane TMP
Q9H4I9	Inner membrane TMP
Q9H5J4	Inner membrane TMP
Q9H6U8	Inner membrane TMP
Q9H7F0	Inner membrane TMP
Q9H936	Inner membrane TMP
Q9HA82	Inner membrane TMP
Q9HAW7	Inner membrane TMP
Q9NPA0	Inner membrane TMP
Q9NPC4	Inner membrane TMP
Q9NPF2	Inner membrane TMP
Q9NRK6	Inner membrane TMP
Q9NRP0	Inner membrane TMP
Q9NS00	Inner membrane TMP
Q9NUE0	Inner membrane TMP
Q9NUN7	Inner membrane TMP
Q9NWR8	Inner membrane TMP
Q9NXB9	Inner membrane TMP
Q9NXG6	Inner membrane TMP
Q9NYG2	Inner membrane TMP
Q9NZ01	Inner membrane TMP
Q9NZ45	Inner membrane TMP
Q9NZJ7	Inner membrane TMP
Q9P0I2	Inner membrane TMP
Q9P0S9	Inner membrane TMP
Q9UBV7	Inner membrane TMP
Q9UBY8	Inner membrane TMP
Q9UF11	Inner membrane TMP
Q9UG22	Inner membrane TMP
Q9UI09	Inner membrane TMP
Q9UID3	Inner membrane TMP
Q9ULC8	Inner membrane TMP
Q9UNU6	Inner membrane TMP
Q9Y227	Inner membrane TMP
Q9Y282	Inner membrane TMP
Q9Y2C3	Inner membrane TMP
Q9Y328	Inner membrane TMP
Q9Y4C5	Inner membrane TMP
Q9Y4W6	Inner membrane TMP
Q9Y5L2	Inner membrane TMP
Q9Y5T4	Inner membrane TMP
Q9Y5Z9	Inner membrane TMP
Q9Y644	Inner membrane TMP
Q9Y663	Inner membrane TMP
Q9Y672	Inner membrane TMP
Q9Y6A9	Inner membrane TMP
Q9Y6I9	Inner membrane TMP
A3KMH1	Mitochondrium
A6NFY7	Mitochondrium
A6NJ78	Mitochondrium
A8MUP2	Mitochondrium
O15228	Mitochondrium
O43716	Mitochondrium
O43766	Mitochondrium
O43837	Mitochondrium
O43847	Mitochondrium
O43900	Mitochondrium
O60218	Mitochondrium
O75390	Mitochondrium
O75414	Mitochondrium
O75521	Mitochondrium
O75874	Mitochondrium
O94925	Mitochondrium
O95847	Mitochondrium
P00374	Mitochondrium
P00480	Mitochondrium
P05091	Mitochondrium
P05186	Mitochondrium
P06576	Mitochondrium
P07203	Mitochondrium
P07954	Mitochondrium
P0C0E4	Mitochondrium
P10109	Mitochondrium
P11586	Mitochondrium
P12081	Mitochondrium
P12532	Mitochondrium
P13804	Mitochondrium
P14555	Mitochondrium
P15104	Mitochondrium
P18859	Mitochondrium
P21549	Mitochondrium
P22830	Mitochondrium
P23368	Mitochondrium
P23434	Mitochondrium
P30049	Mitochondrium
P31930	Mitochondrium
P32322	Mitochondrium
P36542	Mitochondrium
P40939	Mitochondrium
P43251	Mitochondrium
P43304	Mitochondrium
P45954	Mitochondrium
P48163	Mitochondrium
P48200	Mitochondrium
P48735	Mitochondrium
P49675	Mitochondrium
P49753	Mitochondrium
P50336	Mitochondrium
P50440	Mitochondrium
P52888	Mitochondrium
P53007	Mitochondrium
P53597	Mitochondrium
P55789	Mitochondrium
P55809	Mitochondrium
P55851	Mitochondrium
P55916	Mitochondrium
P61221	Mitochondrium
P61604	Mitochondrium
P62072	Mitochondrium
P82912	Mitochondrium
P82930	Mitochondrium
Q03393	Mitochondrium
Q04837	Mitochondrium
Q05823	Mitochondrium
Q08AH3	Mitochondrium
Q10713	Mitochondrium
Q13825	Mitochondrium
Q14154	Mitochondrium
Q14197	Mitochondrium
Q14689	Mitochondrium
Q15031	Mitochondrium
Q16595	Mitochondrium
Q16773	Mitochondrium
Q16775	Mitochondrium
Q2M3C7	Mitochondrium
Q32P41	Mitochondrium
Q330K2	Mitochondrium
Q4G0N4	Mitochondrium
Q53H82	Mitochondrium
Q5FVE4	Mitochondrium
Q5JTZ9	Mitochondrium
Q5ST30	Mitochondrium
Q5SVS4	Mitochondrium
Q5T1C6	Mitochondrium
Q5T440	Mitochondrium
Q5T9A4	Mitochondrium
Q5U5X0	Mitochondrium
Q6IB77	Mitochondrium
Q6IN84	Mitochondrium
Q6NVY1	Mitochondrium
Q6P461	Mitochondrium
Q6P4F2	Mitochondrium
Q6UB28	Mitochondrium
Q6UB35	Mitochondrium
Q6YN16	Mitochondrium
Q709C8	Mitochondrium
Q7L3V2	Mitochondrium
Q7L592	Mitochondrium
Q7L5Y1	Mitochondrium
Q7L8L6	Mitochondrium
Q7Z4T9	Mitochondrium
Q86SX6	Mitochondrium
Q86UT6	Mitochondrium
Q86WU2	Mitochondrium
Q86X67	Mitochondrium
Q8IVH4	Mitochondrium
Q8IVS2	Mitochondrium
Q8IWW8	Mitochondrium
Q8IXM3	Mitochondrium
Q8N0X4	Mitochondrium
Q8N183	Mitochondrium
Q8N1Q8	Mitochondrium
Q8N465	Mitochondrium
Q8N490	Mitochondrium
Q8N4E7	Mitochondrium
Q8N4Q1	Mitochondrium
Q8N983	Mitochondrium
Q8N9M5	Mitochondrium
Q8NBU5	Mitochondrium
Q8NCW5	Mitochondrium
Q8NI37	Mitochondrium
Q8NI60	Mitochondrium
Q8TC71	Mitochondrium
Q8WV74	Mitochondrium
Q8WV93	Mitochondrium
Q92667	Mitochondrium
Q969S9	Mitochondrium
Q969Y2	Mitochondrium
Q96B49	Mitochondrium
Q96C36	Mitochondrium
Q96CB9	Mitochondrium
Q96CM8	Mitochondrium
Q96DX5	Mitochondrium
Q96E29	Mitochondrium
Q96EH3	Mitochondrium
Q96EL3	Mitochondrium
Q96EY8	Mitochondrium
Q96HY7	Mitochondrium
Q96I51	Mitochondrium
Q96I99	Mitochondrium
Q96PG8	Mitochondrium
Q96QE5	Mitochondrium
Q96QK1	Mitochondrium
Q99766	Mitochondrium
Q9BSH4	Mitochondrium
Q9BSQ5	Mitochondrium
Q9BV79	Mitochondrium
Q9BWD1	Mitochondrium
Q9BYV1	Mitochondrium
Q9BZY9	Mitochondrium
Q9H078	Mitochondrium
Q9H0R8	Mitochondrium
Q9H0U6	Mitochondrium
Q9H2D1	Mitochondrium
Q9H2U2	Mitochondrium
Q9H3H1	Mitochondrium
Q9H3J6	Mitochondrium
Q9H5Q4	Mitochondrium
Q9H6R3	Mitochondrium
Q9H8K7	Mitochondrium
Q9H903	Mitochondrium
Q9HBH1	Mitochondrium
Q9HC36	Mitochondrium
Q9HCC0	Mitochondrium
Q9NQH7	Mitochondrium
Q9NTK1	Mitochondrium
Q9NUB1	Mitochondrium
Q9NUQ9	Mitochondrium
Q9NVA1	Mitochondrium
Q9NVH6	Mitochondrium
Q9NVI7	Mitochondrium
Q9NVT9	Mitochondrium
Q9NWQ9	Mitochondrium
Q9NWU1	Mitochondrium
Q9NYK5	Mitochondrium
Q9NZE8	Mitochondrium
Q9NZJ6	Mitochondrium
Q9P032	Mitochondrium
Q9P0P8	Mitochondrium
Q9UDR5	Mitochondrium
Q9UF12	Mitochondrium
Q9UGC7	Mitochondrium
Q9UHK6	Mitochondrium
Q9UI32	Mitochondrium
Q9UII2	Mitochondrium
Q9UMX5	Mitochondrium
Q9Y2R9	Mitochondrium
Q9Y2W6	Mitochondrium
Q9Y2Z2	Mitochondrium
Q9Y3A0	Mitochondrium
Q9Y3B7	Mitochondrium
Q9Y3D3	Mitochondrium
Q9Y3D7	Mitochondrium
Q9Y3E2	Mitochondrium
Q9Y6J8	Mitochondrium
A2A288	Nucleus
A6NGQ2	Nucleus
B2RXF5	Nucleus
B2RXH2	Nucleus
C9JLW8	Nucleus
O00230	Nucleus
O00410	Nucleus
O00488	Nucleus
O14497	Nucleus
O14717	Nucleus
O14978	Nucleus
O15014	Nucleus
O15054	Nucleus
O15119	Nucleus
O43151	Nucleus
O43364	Nucleus
O43474	Nucleus
O60306	Nucleus
O60381	Nucleus
O60479	Nucleus
O60508	Nucleus
O60548	Nucleus
O60682	Nucleus
O60902	Nucleus
O75444	Nucleus
O75494	Nucleus
O75525	Nucleus
O75586	Nucleus
O75593	Nucleus
O75679	Nucleus
O75717	Nucleus
O75940	Nucleus
O76076	Nucleus
O76093	Nucleus
O94776	Nucleus
O94842	Nucleus
O94900	Nucleus
O95072	Nucleus
O95096	Nucleus
O95125	Nucleus
O95319	Nucleus
O95365	Nucleus
O95503	Nucleus
O95696	Nucleus
O95707	Nucleus
O95751	Nucleus
O95926	Nucleus
O95936	Nucleus
P01160	Nucleus
P04733	Nucleus
P05204	Nucleus
P05452	Nucleus
P08118	Nucleus
P0C0S5	Nucleus
P0DMW2	Nucleus
P12273	Nucleus
P13056	Nucleus
P13349	Nucleus
P13378	Nucleus
P14866	Nucleus
P14921	Nucleus
P17097	Nucleus
P17481	Nucleus
P17482	Nucleus
P17947	Nucleus
P18583	Nucleus
P18846	Nucleus
P20073	Nucleus
P20226	Nucleus
P20585	Nucleus
P22492	Nucleus
P24928	Nucleus
P26447	Nucleus
P26599	Nucleus
P28370	Nucleus
P28562	Nucleus
P31269	Nucleus
P32242	Nucleus
P32519	Nucleus
P35250	Nucleus
P35251	Nucleus
P35711	Nucleus
P39900	Nucleus
P41223	Nucleus
P45973	Nucleus
P46013	Nucleus
P46100	Nucleus
P48443	Nucleus
P49643	Nucleus
P49711	Nucleus
P49842	Nucleus
P51532	Nucleus
P51959	Nucleus
P52747	Nucleus
P52926	Nucleus
P53567	Nucleus
P55347	Nucleus
P55769	Nucleus
P55771	Nucleus
P56177	Nucleus
P56211	Nucleus
P57059	Nucleus
P57071	Nucleus
P57771	Nucleus
P57772	Nucleus
P59046	Nucleus
P59923	Nucleus
P61244	Nucleus
P61371	Nucleus
P62487	Nucleus
P63162	Nucleus
P78316	Nucleus
P84090	Nucleus
P85037	Nucleus
P98168	Nucleus
Q00444	Nucleus
Q01892	Nucleus
Q02535	Nucleus
Q02930	Nucleus
Q05519	Nucleus
Q07002	Nucleus
Q0D2I5	Nucleus
Q10571	Nucleus
Q12789	Nucleus
Q12824	Nucleus
Q12888	Nucleus
Q12947	Nucleus
Q12952	Nucleus
Q12996	Nucleus
Q13148	Nucleus
Q13156	Nucleus
Q13206	Nucleus
Q13242	Nucleus
Q13360	Nucleus
Q13503	Nucleus
Q13595	Nucleus
Q13601	Nucleus
Q14190	Nucleus
Q14469	Nucleus
Q14526	Nucleus
Q14566	Nucleus
Q14584	Nucleus
Q14872	Nucleus
Q14966	Nucleus
Q14978	Nucleus
Q15020	Nucleus
Q15047	Nucleus
Q15054	Nucleus
Q15233	Nucleus
Q15406	Nucleus
Q15428	Nucleus
Q15475	Nucleus
Q15596	Nucleus
Q15776	Nucleus
Q15853	Nucleus
Q15911	Nucleus
Q16600	Nucleus
Q16649	Nucleus
Q16650	Nucleus
Q2TAY7	Nucleus
Q2TBE0	Nucleus
Q3KNS6	Nucleus
Q3T8J9	Nucleus
Q460N3	Nucleus
Q495C1	Nucleus
Q4ZHG4	Nucleus
Q52LJ0	Nucleus
Q53GL0	Nucleus
Q53H80	Nucleus
Q53T94	Nucleus
Q569K4	Nucleus
Q5HYJ3	Nucleus
Q5JVF3	Nucleus
Q5JX71	Nucleus
Q5RL73	Nucleus
Q5T481	Nucleus
Q5TAB7	Nucleus
Q5VTR2	Nucleus
Q5VVJ2	Nucleus
Q5VVY1	Nucleus
Q5VWX1	Nucleus
Q63HK5	Nucleus
Q659C4	Nucleus
Q68E01	Nucleus
Q6DN90	Nucleus
Q6FI13	Nucleus
Q6NSW7	Nucleus
Q6NXT2	Nucleus
Q6NYC1	Nucleus
Q6NZ36	Nucleus
Q6P0N0	Nucleus
Q6P1L6	Nucleus
Q6P2Q9	Nucleus
Q6P4R8	Nucleus
Q6PJP8	Nucleus
Q6QHK4	Nucleus
Q6SPF0	Nucleus
Q6STE5	Nucleus
Q6ZN57	Nucleus
Q6ZSG1	Nucleus
Q70CQ1	Nucleus
Q7KZ85	Nucleus
Q7L014	Nucleus
Q7L590	Nucleus
Q7L5A3	Nucleus
Q7Z4G1	Nucleus
Q7Z5J4	Nucleus
Q7Z7C8	Nucleus
Q86SE5	Nucleus
Q86UA6	Nucleus
Q86UL8	Nucleus
Q86VK4	Nucleus
Q86VM9	Nucleus
Q86VV4	Nucleus
Q86WB0	Nucleus
Q86XI2	Nucleus
Q86XK3	Nucleus
Q86YW9	Nucleus
Q8IU81	Nucleus
Q8IUR6	Nucleus
Q8IV48	Nucleus
Q8IWB1	Nucleus
Q8IX01	Nucleus
Q8IXF0	Nucleus
Q8IXH7	Nucleus
Q8IZU0	Nucleus
Q8IZU1	Nucleus
Q8N196	Nucleus
Q8N1G1	Nucleus
Q8N2M8	Nucleus
Q8N344	Nucleus
Q8N693	Nucleus
Q8N720	Nucleus
Q8N7U7	Nucleus
Q8N8Q3	Nucleus
Q8N9I9	Nucleus
Q8N9N2	Nucleus
Q8NAM6	Nucleus
Q8NBB4	Nucleus
Q8NBZ0	Nucleus
Q8NDH3	Nucleus
Q8NDP4	Nucleus
Q8NE63	Nucleus
Q8NFD2	Nucleus
Q8NG08	Nucleus
Q8TAU3	Nucleus
Q8TBE0	Nucleus
Q8TBJ5	Nucleus
Q8TEB1	Nucleus
Q8TEC5	Nucleus
Q8TF50	Nucleus
Q8WUB8	Nucleus
Q8WWZ8	Nucleus
Q8WXA9	Nucleus
Q92564	Nucleus
Q92793	Nucleus
Q92802	Nucleus
Q92832	Nucleus
Q92917	Nucleus
Q92993	Nucleus
Q96AE4	Nucleus
Q96BD5	Nucleus
Q96BR9	Nucleus
Q96CJ1	Nucleus
Q96D09	Nucleus
Q96GM8	Nucleus
Q96HA7	Nucleus
Q96HZ4	Nucleus
Q96I24	Nucleus
Q96I27	Nucleus
Q96IK5	Nucleus
Q96IS3	Nucleus
Q96IZ7	Nucleus
Q96J87	Nucleus
Q96JK9	Nucleus
Q96JN0	Nucleus
Q96JY0	Nucleus
Q96MF7	Nucleus
Q96MM3	Nucleus
Q96MN9	Nucleus
Q96NG5	Nucleus
Q96NU1	Nucleus
Q96P47	Nucleus
Q96PM9	Nucleus
Q96PV6	Nucleus
Q96RE7	Nucleus
Q96RJ6	Nucleus
Q96S55	Nucleus
Q96S65	Nucleus
Q96S94	Nucleus
Q96SQ7	Nucleus
Q96T37	Nucleus
Q99081	Nucleus
Q99459	Nucleus
Q99496	Nucleus
Q99594	Nucleus
Q99638	Nucleus
Q99729	Nucleus
Q99750	Nucleus
Q99853	Nucleus
Q99929	Nucleus
Q99988	Nucleus
Q9BQ70	Nucleus
Q9BRT9	Nucleus
Q9BTA9	Nucleus
Q9BTC8	Nucleus
Q9BTK6	Nucleus
Q9BU19	Nucleus
Q9BUU2	Nucleus
Q9BVC3	Nucleus
Q9BVW5	Nucleus
Q9BWE0	Nucleus
Q9BWU0	Nucleus
Q9BXP5	Nucleus
Q9C0A6	Nucleus
Q9C0F0	Nucleus
Q9GZL7	Nucleus
Q9GZS1	Nucleus
Q9GZU2	Nucleus
Q9H0E3	Nucleus
Q9H0F5	Nucleus
Q9H0L4	Nucleus
Q9H1E3	Nucleus
Q9H2P0	Nucleus
Q9H2W2	Nucleus
Q9H4L7	Nucleus
Q9H4Z2	Nucleus
Q9H5V9	Nucleus
Q9H7X3	Nucleus
Q9H869	Nucleus
Q9H8E8	Nucleus
Q9H8H0	Nucleus
Q9H9F9	Nucleus
Q9HBT8	Nucleus
Q9HBZ2	Nucleus
Q9HCU8	Nucleus
Q9NPJ6	Nucleus
Q9NQE9	Nucleus
Q9NQV6	Nucleus
Q9NU39	Nucleus
Q9NUX5	Nucleus
Q9NVP1	Nucleus
Q9NVU7	Nucleus
Q9NX24	Nucleus
Q9NXL9	Nucleus
Q9NY93	Nucleus
Q9NYV4	Nucleus
Q9NZR4	Nucleus
Q9NZV7	Nucleus
Q9NZW4	Nucleus
Q9P0M6	Nucleus
Q9P0U3	Nucleus
Q9P127	Nucleus
Q9P267	Nucleus
Q9P2F9	Nucleus
Q9P2Y4	Nucleus
Q9UBK2	Nucleus
Q9UBT2	Nucleus
Q9UDV7	Nucleus
Q9UDW3	Nucleus
Q9UER7	Nucleus
Q9UFB7	Nucleus
Q9UGR2	Nucleus
Q9UHF7	Nucleus
Q9UHH9	Nucleus
Q9UHV8	Nucleus
Q9UHX1	Nucleus
Q9UID6	Nucleus
Q9UIF7	Nucleus
Q9UIU6	Nucleus
Q9UJ78	Nucleus
Q9UJA5	Nucleus
Q9UJU2	Nucleus
Q9UK58	Nucleus
Q9UKS7	Nucleus
Q9ULR3	Nucleus
Q9ULW6	Nucleus
Q9UMR3	Nucleus
Q9UPE1	Nucleus
Q9Y237	Nucleus
Q9Y243	Nucleus
Q9Y2U9	Nucleus
Q9Y2V3	Nucleus
Q9Y2Y4	Nucleus
Q9Y388	Nucleus
Q9Y3Q8	Nucleus
Q9Y3Y2	Nucleus
Q9Y468	Nucleus
Q9Y5L0	Nucleus
Q9Y6B2	Nucleus
Q9Y6I4	Nucleus
Q9Y6X3	Nucleus
A2RU30	Nucleus/cytoplasm shuttling
O00161	Nucleus/cytoplasm shuttling
O00170	Nucleus/cytoplasm shuttling
O00204	Nucleus/cytoplasm shuttling
O00258	Nucleus/cytoplasm shuttling
O00268	Nucleus/cytoplasm shuttling
O00291	Nucleus/cytoplasm shuttling
O00408	Nucleus/cytoplasm shuttling
O00425	Nucleus/cytoplasm shuttling
O00487	Nucleus/cytoplasm shuttling
O00512	Nucleus/cytoplasm shuttling
O00764	Nucleus/cytoplasm shuttling
O14579	Nucleus/cytoplasm shuttling
O14641	Nucleus/cytoplasm shuttling
O14682	Nucleus/cytoplasm shuttling
O14830	Nucleus/cytoplasm shuttling
O14920	Nucleus/cytoplasm shuttling
O14974	Nucleus/cytoplasm shuttling
O14980	Nucleus/cytoplasm shuttling
O15084	Nucleus/cytoplasm shuttling
O15144	Nucleus/cytoplasm shuttling
O15234	Nucleus/cytoplasm shuttling
O15379	Nucleus/cytoplasm shuttling
O15405	Nucleus/cytoplasm shuttling
O15504	Nucleus/cytoplasm shuttling
O15511	Nucleus/cytoplasm shuttling
O15523	Nucleus/cytoplasm shuttling
O15524	Nucleus/cytoplasm shuttling
O43248	Nucleus/cytoplasm shuttling
O43251	Nucleus/cytoplasm shuttling
O43379	Nucleus/cytoplasm shuttling
O43502	Nucleus/cytoplasm shuttling
O43681	Nucleus/cytoplasm shuttling
O43684	Nucleus/cytoplasm shuttling
O43715	Nucleus/cytoplasm shuttling
O43741	Nucleus/cytoplasm shuttling
O43781	Nucleus/cytoplasm shuttling
O43809	Nucleus/cytoplasm shuttling
O60229	Nucleus/cytoplasm shuttling
O60239	Nucleus/cytoplasm shuttling
O60291	Nucleus/cytoplasm shuttling
O60304	Nucleus/cytoplasm shuttling
O75155	Nucleus/cytoplasm shuttling
O75376	Nucleus/cytoplasm shuttling
O75575	Nucleus/cytoplasm shuttling
O75600	Nucleus/cytoplasm shuttling
O75608	Nucleus/cytoplasm shuttling
O75676	Nucleus/cytoplasm shuttling
O75688	Nucleus/cytoplasm shuttling
O76039	Nucleus/cytoplasm shuttling
O76075	Nucleus/cytoplasm shuttling
O94806	Nucleus/cytoplasm shuttling
O94916	Nucleus/cytoplasm shuttling
O95373	Nucleus/cytoplasm shuttling
O95571	Nucleus/cytoplasm shuttling
O95718	Nucleus/cytoplasm shuttling
O95863	Nucleus/cytoplasm shuttling
O95989	Nucleus/cytoplasm shuttling
O95999	Nucleus/cytoplasm shuttling
O96006	Nucleus/cytoplasm shuttling
P00325	Nucleus/cytoplasm shuttling
P00326	Nucleus/cytoplasm shuttling
P01112	Nucleus/cytoplasm shuttling
P02489	Nucleus/cytoplasm shuttling
P02545	Nucleus/cytoplasm shuttling
P04083	Nucleus/cytoplasm shuttling
P04156	Nucleus/cytoplasm shuttling
P04637	Nucleus/cytoplasm shuttling
P04818	Nucleus/cytoplasm shuttling
P05423	Nucleus/cytoplasm shuttling
P06396	Nucleus/cytoplasm shuttling
P06493	Nucleus/cytoplasm shuttling
P06730	Nucleus/cytoplasm shuttling
P07148	Nucleus/cytoplasm shuttling
P07305	Nucleus/cytoplasm shuttling
P07737	Nucleus/cytoplasm shuttling
P07948	Nucleus/cytoplasm shuttling
P08865	Nucleus/cytoplasm shuttling
P09211	Nucleus/cytoplasm shuttling
P09486	Nucleus/cytoplasm shuttling
P09884	Nucleus/cytoplasm shuttling
P10074	Nucleus/cytoplasm shuttling
P10276	Nucleus/cytoplasm shuttling
P11171	Nucleus/cytoplasm shuttling
P11441	Nucleus/cytoplasm shuttling
P11474	Nucleus/cytoplasm shuttling
P13639	Nucleus/cytoplasm shuttling
P14324	Nucleus/cytoplasm shuttling
P14373	Nucleus/cytoplasm shuttling
P14735	Nucleus/cytoplasm shuttling
P15036	Nucleus/cytoplasm shuttling
P15336	Nucleus/cytoplasm shuttling
P15428	Nucleus/cytoplasm shuttling
P15822	Nucleus/cytoplasm shuttling
P16383	Nucleus/cytoplasm shuttling
P17014	Nucleus/cytoplasm shuttling
P17252	Nucleus/cytoplasm shuttling
P18858	Nucleus/cytoplasm shuttling
P19387	Nucleus/cytoplasm shuttling
P19544	Nucleus/cytoplasm shuttling
P20248	Nucleus/cytoplasm shuttling
P20749	Nucleus/cytoplasm shuttling
P20941	Nucleus/cytoplasm shuttling
P22314	Nucleus/cytoplasm shuttling
P23610	Nucleus/cytoplasm shuttling
P24385	Nucleus/cytoplasm shuttling
P24539	Nucleus/cytoplasm shuttling
P24864	Nucleus/cytoplasm shuttling
P25445	Nucleus/cytoplasm shuttling
P25786	Nucleus/cytoplasm shuttling
P26651	Nucleus/cytoplasm shuttling
P27815	Nucleus/cytoplasm shuttling
P28066	Nucleus/cytoplasm shuttling
P28069	Nucleus/cytoplasm shuttling
P28070	Nucleus/cytoplasm shuttling
P28072	Nucleus/cytoplasm shuttling
P28290	Nucleus/cytoplasm shuttling
P28324	Nucleus/cytoplasm shuttling
P28329	Nucleus/cytoplasm shuttling
P28358	Nucleus/cytoplasm shuttling
P29475	Nucleus/cytoplasm shuttling
P29590	Nucleus/cytoplasm shuttling
P29728	Nucleus/cytoplasm shuttling
P30044	Nucleus/cytoplasm shuttling
P30279	Nucleus/cytoplasm shuttling
P30793	Nucleus/cytoplasm shuttling
P31273	Nucleus/cytoplasm shuttling
P31483	Nucleus/cytoplasm shuttling
P31749	Nucleus/cytoplasm shuttling
P35222	Nucleus/cytoplasm shuttling
P35240	Nucleus/cytoplasm shuttling
P35998	Nucleus/cytoplasm shuttling
P36405	Nucleus/cytoplasm shuttling
P36969	Nucleus/cytoplasm shuttling
P38571	Nucleus/cytoplasm shuttling
P40933	Nucleus/cytoplasm shuttling
P41227	Nucleus/cytoplasm shuttling
P41229	Nucleus/cytoplasm shuttling
P42345	Nucleus/cytoplasm shuttling
P42575	Nucleus/cytoplasm shuttling
P42677	Nucleus/cytoplasm shuttling
P42694	Nucleus/cytoplasm shuttling
P42766	Nucleus/cytoplasm shuttling
P42771	Nucleus/cytoplasm shuttling
P42772	Nucleus/cytoplasm shuttling
P43034	Nucleus/cytoplasm shuttling
P43897	Nucleus/cytoplasm shuttling
P46199	Nucleus/cytoplasm shuttling
P46527	Nucleus/cytoplasm shuttling
P46695	Nucleus/cytoplasm shuttling
P46736	Nucleus/cytoplasm shuttling
P46783	Nucleus/cytoplasm shuttling
P48634	Nucleus/cytoplasm shuttling
P48728	Nucleus/cytoplasm shuttling
P49137	Nucleus/cytoplasm shuttling
P49184	Nucleus/cytoplasm shuttling
P49674	Nucleus/cytoplasm shuttling
P49703	Nucleus/cytoplasm shuttling
P49720	Nucleus/cytoplasm shuttling
P49721	Nucleus/cytoplasm shuttling
P49748	Nucleus/cytoplasm shuttling
P49790	Nucleus/cytoplasm shuttling
P49903	Nucleus/cytoplasm shuttling
P50461	Nucleus/cytoplasm shuttling
P50747	Nucleus/cytoplasm shuttling
P50748	Nucleus/cytoplasm shuttling
P50995	Nucleus/cytoplasm shuttling
P51116	Nucleus/cytoplasm shuttling
P51553	Nucleus/cytoplasm shuttling
P51665	Nucleus/cytoplasm shuttling
P51692	Nucleus/cytoplasm shuttling
P51784	Nucleus/cytoplasm shuttling
P51826	Nucleus/cytoplasm shuttling
P52594	Nucleus/cytoplasm shuttling
P53350	Nucleus/cytoplasm shuttling
P53396	Nucleus/cytoplasm shuttling
P53634	Nucleus/cytoplasm shuttling
P53667	Nucleus/cytoplasm shuttling
P53804	Nucleus/cytoplasm shuttling
P54105	Nucleus/cytoplasm shuttling
P54578	Nucleus/cytoplasm shuttling
P54646	Nucleus/cytoplasm shuttling
P54652	Nucleus/cytoplasm shuttling
P54821	Nucleus/cytoplasm shuttling
P55008	Nucleus/cytoplasm shuttling
P55036	Nucleus/cytoplasm shuttling
P55055	Nucleus/cytoplasm shuttling
P55060	Nucleus/cytoplasm shuttling
P55197	Nucleus/cytoplasm shuttling
P55795	Nucleus/cytoplasm shuttling
P56192	Nucleus/cytoplasm shuttling
P56537	Nucleus/cytoplasm shuttling
P58107	Nucleus/cytoplasm shuttling
P58876	Nucleus/cytoplasm shuttling
P59047	Nucleus/cytoplasm shuttling
P60228	Nucleus/cytoplasm shuttling
P61011	Nucleus/cytoplasm shuttling
P61081	Nucleus/cytoplasm shuttling
P61970	Nucleus/cytoplasm shuttling
P62068	Nucleus/cytoplasm shuttling
P62280	Nucleus/cytoplasm shuttling
P62308	Nucleus/cytoplasm shuttling
P62312	Nucleus/cytoplasm shuttling
P62854	Nucleus/cytoplasm shuttling
P62993	Nucleus/cytoplasm shuttling
P63098	Nucleus/cytoplasm shuttling
P63167	Nucleus/cytoplasm shuttling
P68036	Nucleus/cytoplasm shuttling
P78317	Nucleus/cytoplasm shuttling
P78362	Nucleus/cytoplasm shuttling
P78368	Nucleus/cytoplasm shuttling
P78395	Nucleus/cytoplasm shuttling
P78406	Nucleus/cytoplasm shuttling
P80217	Nucleus/cytoplasm shuttling
P80723	Nucleus/cytoplasm shuttling
Q00341	Nucleus/cytoplasm shuttling
Q02040	Nucleus/cytoplasm shuttling
Q02548	Nucleus/cytoplasm shuttling
Q02790	Nucleus/cytoplasm shuttling
Q02878	Nucleus/cytoplasm shuttling
Q02880	Nucleus/cytoplasm shuttling
Q05209	Nucleus/cytoplasm shuttling
Q05639	Nucleus/cytoplasm shuttling
Q06587	Nucleus/cytoplasm shuttling
Q06830	Nucleus/cytoplasm shuttling
Q07021	Nucleus/cytoplasm shuttling
Q08999	Nucleus/cytoplasm shuttling
Q09666	Nucleus/cytoplasm shuttling
Q12792	Nucleus/cytoplasm shuttling
Q12967	Nucleus/cytoplasm shuttling
Q12968	Nucleus/cytoplasm shuttling
Q12974	Nucleus/cytoplasm shuttling
Q13015	Nucleus/cytoplasm shuttling
Q13085	Nucleus/cytoplasm shuttling
Q13098	Nucleus/cytoplasm shuttling
Q13188	Nucleus/cytoplasm shuttling
Q13352	Nucleus/cytoplasm shuttling
Q13362	Nucleus/cytoplasm shuttling
Q13426	Nucleus/cytoplasm shuttling
Q13495	Nucleus/cytoplasm shuttling
Q13609	Nucleus/cytoplasm shuttling
Q13616	Nucleus/cytoplasm shuttling
Q13835	Nucleus/cytoplasm shuttling
Q13868	Nucleus/cytoplasm shuttling
Q14142	Nucleus/cytoplasm shuttling
Q14145	Nucleus/cytoplasm shuttling
Q14166	Nucleus/cytoplasm shuttling
Q14181	Nucleus/cytoplasm shuttling
Q14289	Nucleus/cytoplasm shuttling
Q14397	Nucleus/cytoplasm shuttling
Q14493	Nucleus/cytoplasm shuttling
Q14498	Nucleus/cytoplasm shuttling
Q14511	Nucleus/cytoplasm shuttling
Q14678	Nucleus/cytoplasm shuttling
Q14694	Nucleus/cytoplasm shuttling
Q149M9	Nucleus/cytoplasm shuttling
Q14CB8	Nucleus/cytoplasm shuttling
Q14CS0	Nucleus/cytoplasm shuttling
Q15025	Nucleus/cytoplasm shuttling
Q15327	Nucleus/cytoplasm shuttling
Q15398	Nucleus/cytoplasm shuttling
Q15560	Nucleus/cytoplasm shuttling
Q15562	Nucleus/cytoplasm shuttling
Q15573	Nucleus/cytoplasm shuttling
Q15646	Nucleus/cytoplasm shuttling
Q15717	Nucleus/cytoplasm shuttling
Q15831	Nucleus/cytoplasm shuttling
Q16644	Nucleus/cytoplasm shuttling
Q17RS7	Nucleus/cytoplasm shuttling
Q29RF7	Nucleus/cytoplasm shuttling
Q2VIQ3	Nucleus/cytoplasm shuttling
Q3MIT2	Nucleus/cytoplasm shuttling
Q496M5	Nucleus/cytoplasm shuttling
Q49MI3	Nucleus/cytoplasm shuttling
Q4LE39	Nucleus/cytoplasm shuttling
Q4V328	Nucleus/cytoplasm shuttling
Q4VC44	Nucleus/cytoplasm shuttling
Q4VCS5	Nucleus/cytoplasm shuttling
Q53GT1	Nucleus/cytoplasm shuttling
Q5F1R6	Nucleus/cytoplasm shuttling
Q5H9R7	Nucleus/cytoplasm shuttling
Q5H9S7	Nucleus/cytoplasm shuttling
Q5JPI9	Nucleus/cytoplasm shuttling
Q5MIZ7	Nucleus/cytoplasm shuttling
Q5PRF9	Nucleus/cytoplasm shuttling
Q5TA31	Nucleus/cytoplasm shuttling
Q5TA45	Nucleus/cytoplasm shuttling
Q5TA50	Nucleus/cytoplasm shuttling
Q5TD94	Nucleus/cytoplasm shuttling
Q5VYK3	Nucleus/cytoplasm shuttling
Q659A1	Nucleus/cytoplasm shuttling
Q68CZ6	Nucleus/cytoplasm shuttling
Q69YN4	Nucleus/cytoplasm shuttling
Q6DJT9	Nucleus/cytoplasm shuttling
Q6FI81	Nucleus/cytoplasm shuttling
Q6IE81	Nucleus/cytoplasm shuttling
Q6IEG0	Nucleus/cytoplasm shuttling
Q6IPU0	Nucleus/cytoplasm shuttling
Q6IQ55	Nucleus/cytoplasm shuttling
Q6NTF7	Nucleus/cytoplasm shuttling
Q6NZI2	Nucleus/cytoplasm shuttling
Q6PI48	Nucleus/cytoplasm shuttling
Q6PI77	Nucleus/cytoplasm shuttling
Q6T4R5	Nucleus/cytoplasm shuttling
Q6ZNA4	Nucleus/cytoplasm shuttling
Q70CQ2	Nucleus/cytoplasm shuttling
Q70IA6	Nucleus/cytoplasm shuttling
Q71F23	Nucleus/cytoplasm shuttling
Q75N03	Nucleus/cytoplasm shuttling
Q7L804	Nucleus/cytoplasm shuttling
Q7RTN6	Nucleus/cytoplasm shuttling
Q7RTP6	Nucleus/cytoplasm shuttling
Q7Z569	Nucleus/cytoplasm shuttling
Q7Z5W3	Nucleus/cytoplasm shuttling
Q7Z6B0	Nucleus/cytoplasm shuttling
Q7Z6J8	Nucleus/cytoplasm shuttling
Q7Z7B0	Nucleus/cytoplasm shuttling
Q7Z7H3	Nucleus/cytoplasm shuttling
Q7Z7K6	Nucleus/cytoplasm shuttling
Q86SE9	Nucleus/cytoplasm shuttling
Q86SG3	Nucleus/cytoplasm shuttling
Q86TL0	Nucleus/cytoplasm shuttling
Q86UW7	Nucleus/cytoplasm shuttling
Q86V15	Nucleus/cytoplasm shuttling
Q86V81	Nucleus/cytoplasm shuttling
Q86VQ6	Nucleus/cytoplasm shuttling
Q86WP2	Nucleus/cytoplasm shuttling
Q86X51	Nucleus/cytoplasm shuttling
Q8IVE3	Nucleus/cytoplasm shuttling
Q8IWB7	Nucleus/cytoplasm shuttling
Q8IWE2	Nucleus/cytoplasm shuttling
Q8IX03	Nucleus/cytoplasm shuttling
Q8IXQ5	Nucleus/cytoplasm shuttling
Q8IY63	Nucleus/cytoplasm shuttling
Q8IYB8	Nucleus/cytoplasm shuttling
Q8IYE1	Nucleus/cytoplasm shuttling
Q8IYW5	Nucleus/cytoplasm shuttling
Q8N163	Nucleus/cytoplasm shuttling
Q8N1N5	Nucleus/cytoplasm shuttling
Q8N3C0	Nucleus/cytoplasm shuttling
Q8N3J2	Nucleus/cytoplasm shuttling
Q8N427	Nucleus/cytoplasm shuttling
Q8N4N8	Nucleus/cytoplasm shuttling
Q8N573	Nucleus/cytoplasm shuttling
Q8N7C3	Nucleus/cytoplasm shuttling
Q8N884	Nucleus/cytoplasm shuttling
Q8N9B5	Nucleus/cytoplasm shuttling
Q8N9N8	Nucleus/cytoplasm shuttling
Q8NBT2	Nucleus/cytoplasm shuttling
Q8NCN4	Nucleus/cytoplasm shuttling
Q8NCR6	Nucleus/cytoplasm shuttling
Q8NDI1	Nucleus/cytoplasm shuttling
Q8NDL9	Nucleus/cytoplasm shuttling
Q8NEY8	Nucleus/cytoplasm shuttling
Q8NF64	Nucleus/cytoplasm shuttling
Q8NFH5	Nucleus/cytoplasm shuttling
Q8NHV4	Nucleus/cytoplasm shuttling
Q8TAE8	Nucleus/cytoplasm shuttling
Q8TAP9	Nucleus/cytoplasm shuttling
Q8TAS1	Nucleus/cytoplasm shuttling
Q8TB72	Nucleus/cytoplasm shuttling
Q8TDG2	Nucleus/cytoplasm shuttling
Q8WTT2	Nucleus/cytoplasm shuttling
Q8WVM7	Nucleus/cytoplasm shuttling
Q8WVZ9	Nucleus/cytoplasm shuttling
Q8WX93	Nucleus/cytoplasm shuttling
Q8WXU2	Nucleus/cytoplasm shuttling
Q8WXW3	Nucleus/cytoplasm shuttling
Q8WYR4	Nucleus/cytoplasm shuttling
Q8WZ19	Nucleus/cytoplasm shuttling
Q92539	Nucleus/cytoplasm shuttling
Q92621	Nucleus/cytoplasm shuttling
Q92630	Nucleus/cytoplasm shuttling
Q92681	Nucleus/cytoplasm shuttling
Q92696	Nucleus/cytoplasm shuttling
Q92772	Nucleus/cytoplasm shuttling
Q92791	Nucleus/cytoplasm shuttling
Q92845	Nucleus/cytoplasm shuttling
Q92890	Nucleus/cytoplasm shuttling
Q92905	Nucleus/cytoplasm shuttling
Q92973	Nucleus/cytoplasm shuttling
Q93009	Nucleus/cytoplasm shuttling
Q93096	Nucleus/cytoplasm shuttling
Q969H0	Nucleus/cytoplasm shuttling
Q969K4	Nucleus/cytoplasm shuttling
Q969P6	Nucleus/cytoplasm shuttling
Q96AJ1	Nucleus/cytoplasm shuttling
Q96B26	Nucleus/cytoplasm shuttling
Q96B36	Nucleus/cytoplasm shuttling
Q96BR1	Nucleus/cytoplasm shuttling
Q96BR5	Nucleus/cytoplasm shuttling
Q96BS2	Nucleus/cytoplasm shuttling
Q96BY6	Nucleus/cytoplasm shuttling
Q96CM3	Nucleus/cytoplasm shuttling
Q96CN5	Nucleus/cytoplasm shuttling
Q96DU7	Nucleus/cytoplasm shuttling
Q96EB6	Nucleus/cytoplasm shuttling
Q96EV8	Nucleus/cytoplasm shuttling
Q96F44	Nucleus/cytoplasm shuttling
Q96FF9	Nucleus/cytoplasm shuttling
Q96FX2	Nucleus/cytoplasm shuttling
Q96GN5	Nucleus/cytoplasm shuttling
Q96IV0	Nucleus/cytoplasm shuttling
Q96IZ0	Nucleus/cytoplasm shuttling
Q96JP0	Nucleus/cytoplasm shuttling
Q96LD4	Nucleus/cytoplasm shuttling
Q96MF2	Nucleus/cytoplasm shuttling
Q96P48	Nucleus/cytoplasm shuttling
Q96PC2	Nucleus/cytoplasm shuttling
Q96PE3	Nucleus/cytoplasm shuttling
Q96PM5	Nucleus/cytoplasm shuttling
Q96PY6	Nucleus/cytoplasm shuttling
Q96Q42	Nucleus/cytoplasm shuttling
Q96RU2	Nucleus/cytoplasm shuttling
Q96S16	Nucleus/cytoplasm shuttling
Q96SB4	Nucleus/cytoplasm shuttling
Q96T51	Nucleus/cytoplasm shuttling
Q99598	Nucleus/cytoplasm shuttling
Q99615	Nucleus/cytoplasm shuttling
Q99829	Nucleus/cytoplasm shuttling
Q99856	Nucleus/cytoplasm shuttling
Q99932	Nucleus/cytoplasm shuttling
Q99952	Nucleus/cytoplasm shuttling
Q9BPX3	Nucleus/cytoplasm shuttling
Q9BQ15	Nucleus/cytoplasm shuttling
Q9BQG2	Nucleus/cytoplasm shuttling
Q9BRZ2	Nucleus/cytoplasm shuttling
Q9BT25	Nucleus/cytoplasm shuttling
Q9BT40	Nucleus/cytoplasm shuttling
Q9BT43	Nucleus/cytoplasm shuttling
Q9BTM9	Nucleus/cytoplasm shuttling
Q9BUZ4	Nucleus/cytoplasm shuttling
Q9BWC9	Nucleus/cytoplasm shuttling
Q9BXS6	Nucleus/cytoplasm shuttling
Q9BY12	Nucleus/cytoplasm shuttling
Q9BY43	Nucleus/cytoplasm shuttling
Q9BYG4	Nucleus/cytoplasm shuttling
Q9BZ67	Nucleus/cytoplasm shuttling
Q9BZB8	Nucleus/cytoplasm shuttling
Q9C000	Nucleus/cytoplasm shuttling
Q9C035	Nucleus/cytoplasm shuttling
Q9C0C2	Nucleus/cytoplasm shuttling
Q9GZN2	Nucleus/cytoplasm shuttling
Q9GZR1	Nucleus/cytoplasm shuttling
Q9GZT3	Nucleus/cytoplasm shuttling
Q9GZZ1	Nucleus/cytoplasm shuttling
Q9GZZ9	Nucleus/cytoplasm shuttling
Q9H063	Nucleus/cytoplasm shuttling
Q9H0C5	Nucleus/cytoplasm shuttling
Q9H0X6	Nucleus/cytoplasm shuttling
Q9H190	Nucleus/cytoplasm shuttling
Q9H1A4	Nucleus/cytoplasm shuttling
Q9H211	Nucleus/cytoplasm shuttling
Q9H223	Nucleus/cytoplasm shuttling
Q9H4B4	Nucleus/cytoplasm shuttling
Q9H4Z3	Nucleus/cytoplasm shuttling
Q9H668	Nucleus/cytoplasm shuttling
Q9H6S0	Nucleus/cytoplasm shuttling
Q9H7B4	Nucleus/cytoplasm shuttling
Q9H7D7	Nucleus/cytoplasm shuttling
Q9H7L9	Nucleus/cytoplasm shuttling
Q9H8N7	Nucleus/cytoplasm shuttling
Q9H8X2	Nucleus/cytoplasm shuttling
Q9H9A5	Nucleus/cytoplasm shuttling
Q9H9Q2	Nucleus/cytoplasm shuttling
Q9H9T3	Nucleus/cytoplasm shuttling
Q9H9Z2	Nucleus/cytoplasm shuttling
Q9HAI6	Nucleus/cytoplasm shuttling
Q9HAU0	Nucleus/cytoplasm shuttling
Q9HAV4	Nucleus/cytoplasm shuttling
Q9HAW4	Nucleus/cytoplasm shuttling
Q9HB21	Nucleus/cytoplasm shuttling
Q9HCG8	Nucleus/cytoplasm shuttling
Q9HCS4	Nucleus/cytoplasm shuttling
Q9NPD3	Nucleus/cytoplasm shuttling
Q9NPI6	Nucleus/cytoplasm shuttling
Q9NPJ4	Nucleus/cytoplasm shuttling
Q9NPJ8	Nucleus/cytoplasm shuttling
Q9NQ50	Nucleus/cytoplasm shuttling
Q9NQP4	Nucleus/cytoplasm shuttling
Q9NQV5	Nucleus/cytoplasm shuttling
Q9NR56	Nucleus/cytoplasm shuttling
Q9NRG9	Nucleus/cytoplasm shuttling
Q9NS56	Nucleus/cytoplasm shuttling
Q9NTI5	Nucleus/cytoplasm shuttling
Q9NTJ3	Nucleus/cytoplasm shuttling
Q9NTX9	Nucleus/cytoplasm shuttling
Q9NU22	Nucleus/cytoplasm shuttling
Q9NUL5	Nucleus/cytoplasm shuttling
Q9NVI1	Nucleus/cytoplasm shuttling
Q9NVU0	Nucleus/cytoplasm shuttling
Q9NWD9	Nucleus/cytoplasm shuttling
Q9NWM0	Nucleus/cytoplasm shuttling
Q9NWZ3	Nucleus/cytoplasm shuttling
Q9NX04	Nucleus/cytoplasm shuttling
Q9NX55	Nucleus/cytoplasm shuttling
Q9NXA8	Nucleus/cytoplasm shuttling
Q9NXC5	Nucleus/cytoplasm shuttling
Q9NXR7	Nucleus/cytoplasm shuttling
Q9NY27	Nucleus/cytoplasm shuttling
Q9NYB0	Nucleus/cytoplasm shuttling
Q9NYL2	Nucleus/cytoplasm shuttling
Q9NYY3	Nucleus/cytoplasm shuttling
Q9NZ56	Nucleus/cytoplasm shuttling
Q9NZH6	Nucleus/cytoplasm shuttling
Q9P0U4	Nucleus/cytoplasm shuttling
Q9P0V3	Nucleus/cytoplasm shuttling
Q9P243	Nucleus/cytoplasm shuttling
Q9P287	Nucleus/cytoplasm shuttling
Q9P2H5	Nucleus/cytoplasm shuttling
Q9P2Y5	Nucleus/cytoplasm shuttling
Q9UBF6	Nucleus/cytoplasm shuttling
Q9UBN7	Nucleus/cytoplasm shuttling
Q9UBQ5	Nucleus/cytoplasm shuttling
Q9UBU9	Nucleus/cytoplasm shuttling
Q9UDY2	Nucleus/cytoplasm shuttling
Q9UDY8	Nucleus/cytoplasm shuttling
Q9UG56	Nucleus/cytoplasm shuttling
Q9UHD9	Nucleus/cytoplasm shuttling
Q9UHR5	Nucleus/cytoplasm shuttling
Q9UI43	Nucleus/cytoplasm shuttling
Q9UIC8	Nucleus/cytoplasm shuttling
Q9UJ55	Nucleus/cytoplasm shuttling
Q9UJZ1	Nucleus/cytoplasm shuttling
Q9UK39	Nucleus/cytoplasm shuttling
Q9UKD1	Nucleus/cytoplasm shuttling
Q9UKI9	Nucleus/cytoplasm shuttling
Q9UKK3	Nucleus/cytoplasm shuttling
Q9UKT6	Nucleus/cytoplasm shuttling
Q9ULL8	Nucleus/cytoplasm shuttling
Q9UMS4	Nucleus/cytoplasm shuttling
Q9UMX1	Nucleus/cytoplasm shuttling
Q9UN37	Nucleus/cytoplasm shuttling
Q9UP65	Nucleus/cytoplasm shuttling
Q9UQ80	Nucleus/cytoplasm shuttling
Q9Y222	Nucleus/cytoplasm shuttling
Q9Y251	Nucleus/cytoplasm shuttling
Q9Y283	Nucleus/cytoplasm shuttling
Q9Y2C4	Nucleus/cytoplasm shuttling
Q9Y2R2	Nucleus/cytoplasm shuttling
Q9Y2T1	Nucleus/cytoplasm shuttling
Q9Y3D0	Nucleus/cytoplasm shuttling
Q9Y3D9	Nucleus/cytoplasm shuttling
Q9Y3M2	Nucleus/cytoplasm shuttling
Q9Y4X0	Nucleus/cytoplasm shuttling
Q9Y4X5	Nucleus/cytoplasm shuttling
Q9Y5A7	Nucleus/cytoplasm shuttling
Q9Y5Z7	Nucleus/cytoplasm shuttling
Q9Y696	Nucleus/cytoplasm shuttling
Q9Y6A4	Nucleus/cytoplasm shuttling
Q9Y6P5	Nucleus/cytoplasm shuttling
Q9Y6Q9	Nucleus/cytoplasm shuttling
Q9Y6X6	Nucleus/cytoplasm shuttling
Q9Y6Y1	Nucleus/cytoplasm shuttling
A0JNW5	Other intracellular organelle
C4AMC7	Other intracellular organelle
O00186	Other intracellular organelle
O14908	Other intracellular organelle
O14972	Other intracellular organelle
O43147	Other intracellular organelle
O60494	Other intracellular organelle
O75146	Other intracellular organelle
O75165	Other intracellular organelle
O76096	Other intracellular organelle
O94804	Other intracellular organelle
O94817	Other intracellular organelle
P01189	Other intracellular organelle
P02794	Other intracellular organelle
P05089	Other intracellular organelle
P06737	Other intracellular organelle
P08133	Other intracellular organelle
P10323	Other intracellular organelle
P10645	Other intracellular organelle
P12724	Other intracellular organelle
P13611	Other intracellular organelle
P13928	Other intracellular organelle
P15309	Other intracellular organelle
P16112	Other intracellular organelle
P17900	Other intracellular organelle
P19652	Other intracellular organelle
P19801	Other intracellular organelle
P20061	Other intracellular organelle
P20160	Other intracellular organelle
P23582	Other intracellular organelle
P23946	Other intracellular organelle
P28799	Other intracellular organelle
P29459	Other intracellular organelle
P32320	Other intracellular organelle
P34913	Other intracellular organelle
P36871	Other intracellular organelle
P40818	Other intracellular organelle
P42785	Other intracellular organelle
P43234	Other intracellular organelle
P49908	Other intracellular organelle
P50395	Other intracellular organelle
P51888	Other intracellular organelle
P54108	Other intracellular organelle
P54803	Other intracellular organelle
P61020	Other intracellular organelle
P62834	Other intracellular organelle
Q06828	Other intracellular organelle
Q0VGL1	Other intracellular organelle
Q12794	Other intracellular organelle
Q13608	Other intracellular organelle
Q13829	Other intracellular organelle
Q14032	Other intracellular organelle
Q14894	Other intracellular organelle
Q15811	Other intracellular organelle
Q3MII6	Other intracellular organelle
Q5MNZ6	Other intracellular organelle
Q5SW96	Other intracellular organelle
Q5T1M5	Other intracellular organelle
Q5TH69	Other intracellular organelle
Q5VWQ8	Other intracellular organelle
Q6IAA8	Other intracellular organelle
Q6SA08	Other intracellular organelle
Q6ZU64	Other intracellular organelle
Q6ZWJ1	Other intracellular organelle
Q70EL3	Other intracellular organelle
Q70J99	Other intracellular organelle
Q7L3B6	Other intracellular organelle
Q7Z3U7	Other intracellular organelle
Q7Z698	Other intracellular organelle
Q86WN1	Other intracellular organelle
Q8IYI6	Other intracellular organelle
Q8N1F8	Other intracellular organelle
Q8N565	Other intracellular organelle
Q8N9L9	Other intracellular organelle
Q8NBF2	Other intracellular organelle
Q8NCT1	Other intracellular organelle
Q8ND25	Other intracellular organelle
Q8TBN0	Other intracellular organelle
Q8TDJ6	Other intracellular organelle
Q8TF40	Other intracellular organelle
Q92783	Other intracellular organelle
Q969F2	Other intracellular organelle
Q969Q5	Other intracellular organelle
Q96AX9	Other intracellular organelle
Q96CF2	Other intracellular organelle
Q96FJ0	Other intracellular organelle
Q96G03	Other intracellular organelle
Q96NW4	Other intracellular organelle
Q99259	Other intracellular organelle
Q99489	Other intracellular organelle
Q9BQ24	Other intracellular organelle
Q9BQI5	Other intracellular organelle
Q9H0R1	Other intracellular organelle
Q9H1K0	Other intracellular organelle
Q9NUI1	Other intracellular organelle
Q9NYQ3	Other intracellular organelle
Q9NZK5	Other intracellular organelle
Q9P2D3	Other intracellular organelle
Q9UK41	Other intracellular organelle
Q9UPP5	Other intracellular organelle
Q9UPW8	Other intracellular organelle
Q9UQ49	Other intracellular organelle
Q9Y337	Other intracellular organelle
Q9Y3C0	Other intracellular organelle
Q9Y5X2	Other intracellular organelle
Q9Y5X3	Other intracellular organelle
A0A5B9	Plasmamembrane TMP
A5X5Y0	Plasmamembrane TMP
A6NI61	Plasmamembrane TMP
A8MYU2	Plasmamembrane TMP
B2RUZ4	Plasmamembrane TMP
O00219	Plasmamembrane TMP
O00241	Plasmamembrane TMP
O00264	Plasmamembrane TMP
O00476	Plasmamembrane TMP
O00555	Plasmamembrane TMP
O00574	Plasmamembrane TMP
O00592	Plasmamembrane TMP
O14638	Plasmamembrane TMP
O14672	Plasmamembrane TMP
O14678	Plasmamembrane TMP
O14764	Plasmamembrane TMP
O14786	Plasmamembrane TMP
O15121	Plasmamembrane TMP
O15146	Plasmamembrane TMP
O15197	Plasmamembrane TMP
O15258	Plasmamembrane TMP
O15303	Plasmamembrane TMP
O15389	Plasmamembrane TMP
O15393	Plasmamembrane TMP
O15498	Plasmamembrane TMP
O43424	Plasmamembrane TMP
O43451	Plasmamembrane TMP
O43464	Plasmamembrane TMP
O43497	Plasmamembrane TMP
O43508	Plasmamembrane TMP
O43603	Plasmamembrane TMP
O43613	Plasmamembrane TMP
O43614	Plasmamembrane TMP
O43688	Plasmamembrane TMP
O43760	Plasmamembrane TMP
O43914	Plasmamembrane TMP
O60243	Plasmamembrane TMP
O60486	Plasmamembrane TMP
O60500	Plasmamembrane TMP
O60635	Plasmamembrane TMP
O60755	Plasmamembrane TMP
O60894	Plasmamembrane TMP
O75015	Plasmamembrane TMP
O75019	Plasmamembrane TMP
O75051	Plasmamembrane TMP
O75185	Plasmamembrane TMP
O75311	Plasmamembrane TMP
O75425	Plasmamembrane TMP
O75473	Plasmamembrane TMP
O75509	Plasmamembrane TMP
O75581	Plasmamembrane TMP
O75751	Plasmamembrane TMP
O75783	Plasmamembrane TMP
O75911	Plasmamembrane TMP
O75915	Plasmamembrane TMP
O76036	Plasmamembrane TMP
O76095	Plasmamembrane TMP
O94898	Plasmamembrane TMP
O94905	Plasmamembrane TMP
O94991	Plasmamembrane TMP
O95136	Plasmamembrane TMP
O95258	Plasmamembrane TMP
O95259	Plasmamembrane TMP
O95264	Plasmamembrane TMP
O95298	Plasmamembrane TMP
O95427	Plasmamembrane TMP
O95471	Plasmamembrane TMP
O95484	Plasmamembrane TMP
O95754	Plasmamembrane TMP
O95832	Plasmamembrane TMP
O95859	Plasmamembrane TMP
O95977	Plasmamembrane TMP
P01135	Plasmamembrane TMP
P01848	Plasmamembrane TMP
P01906	Plasmamembrane TMP
P04201	Plasmamembrane TMP
P04233	Plasmamembrane TMP
P04440	Plasmamembrane TMP
P04626	Plasmamembrane TMP
P04921	Plasmamembrane TMP
P05106	Plasmamembrane TMP
P05141	Plasmamembrane TMP
P06340	Plasmamembrane TMP
P06731	Plasmamembrane TMP
P06734	Plasmamembrane TMP
P07307	Plasmamembrane TMP
P07766	Plasmamembrane TMP
P07949	Plasmamembrane TMP
P08174	Plasmamembrane TMP
P08247	Plasmamembrane TMP
P08571	Plasmamembrane TMP
P08588	Plasmamembrane TMP
P08908	Plasmamembrane TMP
P08F94	Plasmamembrane TMP
P09326	Plasmamembrane TMP
P09601	Plasmamembrane TMP
P09693	Plasmamembrane TMP
P0DMS9	Plasmamembrane TMP
P0DPD6	Plasmamembrane TMP
P0DTU3	Plasmamembrane TMP
P11169	Plasmamembrane TMP
P11215	Plasmamembrane TMP
P11836	Plasmamembrane TMP
P12235	Plasmamembrane TMP
P13385	Plasmamembrane TMP
P13498	Plasmamembrane TMP
P13569	Plasmamembrane TMP
P13598	Plasmamembrane TMP
P13671	Plasmamembrane TMP
P14616	Plasmamembrane TMP
P14927	Plasmamembrane TMP
P15382	Plasmamembrane TMP
P15391	Plasmamembrane TMP
P15812	Plasmamembrane TMP
P16410	Plasmamembrane TMP
P16671	Plasmamembrane TMP
P17302	Plasmamembrane TMP
P17787	Plasmamembrane TMP
P17813	Plasmamembrane TMP
P17927	Plasmamembrane TMP
P18031	Plasmamembrane TMP
P18505	Plasmamembrane TMP
P19320	Plasmamembrane TMP
P19438	Plasmamembrane TMP
P19440	Plasmamembrane TMP
P19526	Plasmamembrane TMP
P19878	Plasmamembrane TMP
P20023	Plasmamembrane TMP
P20138	Plasmamembrane TMP
P20594	Plasmamembrane TMP
P20702	Plasmamembrane TMP
P21452	Plasmamembrane TMP
P21579	Plasmamembrane TMP
P21709	Plasmamembrane TMP
P21728	Plasmamembrane TMP
P21854	Plasmamembrane TMP
P21926	Plasmamembrane TMP
P22459	Plasmamembrane TMP
P22607	Plasmamembrane TMP
P22695	Plasmamembrane TMP
P22732	Plasmamembrane TMP
P22897	Plasmamembrane TMP
P23276	Plasmamembrane TMP
P23763	Plasmamembrane TMP
P25025	Plasmamembrane TMP
P25063	Plasmamembrane TMP
P25089	Plasmamembrane TMP
P25103	Plasmamembrane TMP
P25116	Plasmamembrane TMP
P25942	Plasmamembrane TMP
P26010	Plasmamembrane TMP
P26012	Plasmamembrane TMP
P26842	Plasmamembrane TMP
P27449	Plasmamembrane TMP
P28067	Plasmamembrane TMP
P28566	Plasmamembrane TMP
P28907	Plasmamembrane TMP
P29033	Plasmamembrane TMP
P29274	Plasmamembrane TMP
P29323	Plasmamembrane TMP
P30530	Plasmamembrane TMP
P30531	Plasmamembrane TMP
P30536	Plasmamembrane TMP
P30968	Plasmamembrane TMP
P30989	Plasmamembrane TMP
P31645	Plasmamembrane TMP
P31995	Plasmamembrane TMP
P32004	Plasmamembrane TMP
P32238	Plasmamembrane TMP
P32247	Plasmamembrane TMP
P32249	Plasmamembrane TMP
P32297	Plasmamembrane TMP
P32856	Plasmamembrane TMP
P32942	Plasmamembrane TMP
P32971	Plasmamembrane TMP
P33032	Plasmamembrane TMP
P33527	Plasmamembrane TMP
P33681	Plasmamembrane TMP
P34903	Plasmamembrane TMP
P34969	Plasmamembrane TMP
P35368	Plasmamembrane TMP
P35414	Plasmamembrane TMP
P35613	Plasmamembrane TMP
P35968	Plasmamembrane TMP
P36268	Plasmamembrane TMP
P36382	Plasmamembrane TMP
P36888	Plasmamembrane TMP
P36897	Plasmamembrane TMP
P39656	Plasmamembrane TMP
P41181	Plasmamembrane TMP
P41273	Plasmamembrane TMP
P42262	Plasmamembrane TMP
P42263	Plasmamembrane TMP
P43003	Plasmamembrane TMP
P43004	Plasmamembrane TMP
P43007	Plasmamembrane TMP
P43119	Plasmamembrane TMP
P43121	Plasmamembrane TMP
P43220	Plasmamembrane TMP
P43307	Plasmamembrane TMP
P43627	Plasmamembrane TMP
P43629	Plasmamembrane TMP
P43630	Plasmamembrane TMP
P43632	Plasmamembrane TMP
P43657	Plasmamembrane TMP
P46093	Plasmamembrane TMP
P46531	Plasmamembrane TMP
P47804	Plasmamembrane TMP
P47871	Plasmamembrane TMP
P48050	Plasmamembrane TMP
P48058	Plasmamembrane TMP
P48167	Plasmamembrane TMP
P48544	Plasmamembrane TMP
P48751	Plasmamembrane TMP
P49019	Plasmamembrane TMP
P49281	Plasmamembrane TMP
P49683	Plasmamembrane TMP
P49913	Plasmamembrane TMP
P50052	Plasmamembrane TMP
P50402	Plasmamembrane TMP
P51571	Plasmamembrane TMP
P51582	Plasmamembrane TMP
P51681	Plasmamembrane TMP
P51800	Plasmamembrane TMP
P51805	Plasmamembrane TMP
P52429	Plasmamembrane TMP
P52798	Plasmamembrane TMP
P52799	Plasmamembrane TMP
P53794	Plasmamembrane TMP
P53985	Plasmamembrane TMP
P54284	Plasmamembrane TMP
P54289	Plasmamembrane TMP
P54709	Plasmamembrane TMP
P54756	Plasmamembrane TMP
P54764	Plasmamembrane TMP
P54852	Plasmamembrane TMP
P55285	Plasmamembrane TMP
P55344	Plasmamembrane TMP
P56199	Plasmamembrane TMP
P56750	Plasmamembrane TMP
P56962	Plasmamembrane TMP
P57087	Plasmamembrane TMP
P57103	Plasmamembrane TMP
P57679	Plasmamembrane TMP
P58335	Plasmamembrane TMP
P59901	Plasmamembrane TMP
P60033	Plasmamembrane TMP
P60201	Plasmamembrane TMP
P60852	Plasmamembrane TMP
P61009	Plasmamembrane TMP
P61266	Plasmamembrane TMP
P61769	Plasmamembrane TMP
P63027	Plasmamembrane TMP
P63252	Plasmamembrane TMP
P78310	Plasmamembrane TMP
P78410	Plasmamembrane TMP
P78504	Plasmamembrane TMP
P78536	Plasmamembrane TMP
P82251	Plasmamembrane TMP
P82279	Plasmamembrane TMP
P98161	Plasmamembrane TMP
P98164	Plasmamembrane TMP
P98172	Plasmamembrane TMP
Q00325	Plasmamembrane TMP
Q01344	Plasmamembrane TMP
Q01362	Plasmamembrane TMP
Q01629	Plasmamembrane TMP
Q01650	Plasmamembrane TMP
Q01974	Plasmamembrane TMP
Q02094	Plasmamembrane TMP
Q02161	Plasmamembrane TMP
Q02223	Plasmamembrane TMP
Q02297	Plasmamembrane TMP
Q02487	Plasmamembrane TMP
Q02641	Plasmamembrane TMP
Q02643	Plasmamembrane TMP
Q02763	Plasmamembrane TMP
Q02846	Plasmamembrane TMP
Q04609	Plasmamembrane TMP
Q04771	Plasmamembrane TMP
Q04900	Plasmamembrane TMP
Q04941	Plasmamembrane TMP
Q05586	Plasmamembrane TMP
Q05901	Plasmamembrane TMP
Q06495	Plasmamembrane TMP
Q07075	Plasmamembrane TMP
Q07108	Plasmamembrane TMP
Q07812	Plasmamembrane TMP
Q08289	Plasmamembrane TMP
Q08AE8	Plasmamembrane TMP
Q12836	Plasmamembrane TMP
Q12846	Plasmamembrane TMP
Q12864	Plasmamembrane TMP
Q12866	Plasmamembrane TMP
Q13224	Plasmamembrane TMP
Q13277	Plasmamembrane TMP
Q13286	Plasmamembrane TMP
Q13324	Plasmamembrane TMP
Q13410	Plasmamembrane TMP
Q13488	Plasmamembrane TMP
Q13491	Plasmamembrane TMP
Q13563	Plasmamembrane TMP
Q13585	Plasmamembrane TMP
Q13651	Plasmamembrane TMP
Q13724	Plasmamembrane TMP
Q13822	Plasmamembrane TMP
Q14003	Plasmamembrane TMP
Q14108	Plasmamembrane TMP
Q14126	Plasmamembrane TMP
Q14242	Plasmamembrane TMP
Q14500	Plasmamembrane TMP
Q14517	Plasmamembrane TMP
Q14626	Plasmamembrane TMP
Q14654	Plasmamembrane TMP
Q14802	Plasmamembrane TMP
Q14831	Plasmamembrane TMP
Q14943	Plasmamembrane TMP
Q14957	Plasmamembrane TMP
Q14BN4	Plasmamembrane TMP
Q15043	Plasmamembrane TMP
Q15080	Plasmamembrane TMP
Q15363	Plasmamembrane TMP
Q15762	Plasmamembrane TMP
Q15822	Plasmamembrane TMP
Q16445	Plasmamembrane TMP
Q16570	Plasmamembrane TMP
Q16581	Plasmamembrane TMP
Q16585	Plasmamembrane TMP
Q16623	Plasmamembrane TMP
Q16653	Plasmamembrane TMP
Q16820	Plasmamembrane TMP
Q16853	Plasmamembrane TMP
Q19T08	Plasmamembrane TMP
Q2I0M4	Plasmamembrane TMP
Q2M3R5	Plasmamembrane TMP
Q2TAL6	Plasmamembrane TMP
Q30154	Plasmamembrane TMP
Q3KR37	Plasmamembrane TMP
Q495A1	Plasmamembrane TMP
Q495T6	Plasmamembrane TMP
Q4G0N8	Plasmamembrane TMP
Q4VNC1	Plasmamembrane TMP
Q53TN4	Plasmamembrane TMP
Q5EBL8	Plasmamembrane TMP
Q5IJ48	Plasmamembrane TMP
Q5JTH9	Plasmamembrane TMP
Q5JUK3	Plasmamembrane TMP
Q5MY95	Plasmamembrane TMP
Q5SSG8	Plasmamembrane TMP
Q5T3U5	Plasmamembrane TMP
Q5TAT6	Plasmamembrane TMP
Q5TGU0	Plasmamembrane TMP
Q5VW38	Plasmamembrane TMP
Q5VY43	Plasmamembrane TMP
Q685J3	Plasmamembrane TMP
Q69384	Plasmamembrane TMP
Q6BAA4	Plasmamembrane TMP
Q6EMK4	Plasmamembrane TMP
Q6IWH7	Plasmamembrane TMP
Q6MZM0	Plasmamembrane TMP
Q6N022	Plasmamembrane TMP
Q6NUS6	Plasmamembrane TMP
Q6P1K1	Plasmamembrane TMP
Q6PI78	Plasmamembrane TMP
Q6PIZ9	Plasmamembrane TMP
Q6PJF5	Plasmamembrane TMP
Q6Q4G3	Plasmamembrane TMP
Q6RW13	Plasmamembrane TMP
Q6U841	Plasmamembrane TMP
Q6UW56	Plasmamembrane TMP
Q6UW68	Plasmamembrane TMP
Q6UW88	Plasmamembrane TMP
Q6UWU4	Plasmamembrane TMP
Q6UXG2	Plasmamembrane TMP
Q6UXV0	Plasmamembrane TMP
Q6V0I7	Plasmamembrane TMP
Q6W5P4	Plasmamembrane TMP
Q6ZMI3	Plasmamembrane TMP
Q6ZSJ9	Plasmamembrane TMP
Q6ZTQ4	Plasmamembrane TMP
Q7L0J3	Plasmamembrane TMP
Q7L8C5	Plasmamembrane TMP
Q7RTX7	Plasmamembrane TMP
Q7Z403	Plasmamembrane TMP
Q86SJ2	Plasmamembrane TMP
Q86SQ6	Plasmamembrane TMP
Q86T13	Plasmamembrane TMP
Q86UE4	Plasmamembrane TMP
Q86UW1	Plasmamembrane TMP
Q86WA9	Plasmamembrane TMP
Q86X29	Plasmamembrane TMP
Q86YT9	Plasmamembrane TMP
Q8IU68	Plasmamembrane TMP
Q8IUH5	Plasmamembrane TMP
Q8IUN9	Plasmamembrane TMP
Q8IUW5	Plasmamembrane TMP
Q8IV61	Plasmamembrane TMP
Q8IVB4	Plasmamembrane TMP
Q8IVJ1	Plasmamembrane TMP
Q8IW00	Plasmamembrane TMP
Q8IWT1	Plasmamembrane TMP
Q8IWU2	Plasmamembrane TMP
Q8IX05	Plasmamembrane TMP
Q8IYL9	Plasmamembrane TMP
Q8IYR6	Plasmamembrane TMP
Q8IZF2	Plasmamembrane TMP
Q8N138	Plasmamembrane TMP
Q8N1C3	Plasmamembrane TMP
Q8N387	Plasmamembrane TMP
Q8N3G9	Plasmamembrane TMP
Q8N3Y7	Plasmamembrane TMP
Q8N4V1	Plasmamembrane TMP
Q8N5K1	Plasmamembrane TMP
Q8N608	Plasmamembrane TMP
Q8N697	Plasmamembrane TMP
Q8N6U8	Plasmamembrane TMP
Q8N743	Plasmamembrane TMP
Q8NAU1	Plasmamembrane TMP
Q8NBQ7	Plasmamembrane TMP
Q8NCM2	Plasmamembrane TMP
Q8NEB5	Plasmamembrane TMP
Q8NFF2	Plasmamembrane TMP
Q8NFT2	Plasmamembrane TMP
Q8NFU1	Plasmamembrane TMP
Q8NFZ4	Plasmamembrane TMP
Q8NHL6	Plasmamembrane TMP
Q8NHS1	Plasmamembrane TMP
Q8NHU3	Plasmamembrane TMP
Q8TAB3	Plasmamembrane TMP
Q8TCT0	Plasmamembrane TMP
Q8TCT7	Plasmamembrane TMP
Q8TCT8	Plasmamembrane TMP
Q8TCU5	Plasmamembrane TMP
Q8TD43	Plasmamembrane TMP
Q8TD46	Plasmamembrane TMP
Q8TDI7	Plasmamembrane TMP
Q8TDI8	Plasmamembrane TMP
Q8TDS5	Plasmamembrane TMP
Q8WUG5	Plasmamembrane TMP
Q8WUM9	Plasmamembrane TMP
Q8WVP7	Plasmamembrane TMP
Q8WWI5	Plasmamembrane TMP
Q8WWQ8	Plasmamembrane TMP
Q8WWV6	Plasmamembrane TMP
Q8WXA8	Plasmamembrane TMP
Q8WXH0	Plasmamembrane TMP
Q8WXH2	Plasmamembrane TMP
Q8WXI8	Plasmamembrane TMP
Q8WXS5	Plasmamembrane TMP
Q92478	Plasmamembrane TMP
Q92508	Plasmamembrane TMP
Q92536	Plasmamembrane TMP
Q92542	Plasmamembrane TMP
Q92581	Plasmamembrane TMP
Q92729	Plasmamembrane TMP
Q92823	Plasmamembrane TMP
Q92839	Plasmamembrane TMP
Q92847	Plasmamembrane TMP
Q92859	Plasmamembrane TMP
Q92911	Plasmamembrane TMP
Q92952	Plasmamembrane TMP
Q93033	Plasmamembrane TMP
Q95460	Plasmamembrane TMP
Q969F8	Plasmamembrane TMP
Q969I6	Plasmamembrane TMP
Q969P0	Plasmamembrane TMP
Q96A25	Plasmamembrane TMP
Q96AD5	Plasmamembrane TMP
Q96AJ9	Plasmamembrane TMP
Q96BF3	Plasmamembrane TMP
Q96BI3	Plasmamembrane TMP
Q96D96	Plasmamembrane TMP
Q96F05	Plasmamembrane TMP
Q96FE7	Plasmamembrane TMP
Q96FV3	Plasmamembrane TMP
Q96FX8	Plasmamembrane TMP
Q96GC9	Plasmamembrane TMP
Q96GX1	Plasmamembrane TMP
Q96JP9	Plasmamembrane TMP
Q96KG7	Plasmamembrane TMP
Q96KK4	Plasmamembrane TMP
Q96LA5	Plasmamembrane TMP
Q96NT5	Plasmamembrane TMP
Q96P31	Plasmamembrane TMP
Q96P65	Plasmamembrane TMP
Q96PD2	Plasmamembrane TMP
Q96PL5	Plasmamembrane TMP
Q96PQ1	Plasmamembrane TMP
Q96PX8	Plasmamembrane TMP
Q96QD8	Plasmamembrane TMP
Q96QT4	Plasmamembrane TMP
Q96RD9	Plasmamembrane TMP
Q96S97	Plasmamembrane TMP
Q99250	Plasmamembrane TMP
Q99467	Plasmamembrane TMP
Q99678	Plasmamembrane TMP
Q99705	Plasmamembrane TMP
Q99706	Plasmamembrane TMP
Q99835	Plasmamembrane TMP
Q99946	Plasmamembrane TMP
Q99999	Plasmamembrane TMP
Q9BQG1	Plasmamembrane TMP
Q9BSJ8	Plasmamembrane TMP
Q9BSR8	Plasmamembrane TMP
Q9BVK8	Plasmamembrane TMP
Q9BX67	Plasmamembrane TMP
Q9BX79	Plasmamembrane TMP
Q9BX95	Plasmamembrane TMP
Q9BXJ7	Plasmamembrane TMP
Q9BY07	Plasmamembrane TMP
Q9BY79	Plasmamembrane TMP
Q9BYF1	Plasmamembrane TMP
Q9BYW1	Plasmamembrane TMP
Q9BZA7	Plasmamembrane TMP
Q9BZC7	Plasmamembrane TMP
Q9BZD2	Plasmamembrane TMP
Q9C0C4	Plasmamembrane TMP
Q9H013	Plasmamembrane TMP
Q9H0C2	Plasmamembrane TMP
Q9H0Q3	Plasmamembrane TMP
Q9H1D0	Plasmamembrane TMP
Q9H252	Plasmamembrane TMP
Q9H255	Plasmamembrane TMP
Q9H295	Plasmamembrane TMP
Q9H2B2	Plasmamembrane TMP
Q9H2J7	Plasmamembrane TMP
Q9H2U9	Plasmamembrane TMP
Q9H2X9	Plasmamembrane TMP
Q9H310	Plasmamembrane TMP
Q9H427	Plasmamembrane TMP
Q9H490	Plasmamembrane TMP
Q9H6B4	Plasmamembrane TMP
Q9H6L2	Plasmamembrane TMP
Q9H9K5	Plasmamembrane TMP
Q9HAR2	Plasmamembrane TMP
Q9HAV5	Plasmamembrane TMP
Q9HB89	Plasmamembrane TMP
Q9HBB8	Plasmamembrane TMP
Q9HBE5	Plasmamembrane TMP
Q9HBG4	Plasmamembrane TMP
Q9HBG7	Plasmamembrane TMP
Q9HBJ8	Plasmamembrane TMP
Q9HBW9	Plasmamembrane TMP
Q9HC10	Plasmamembrane TMP
Q9HCG7	Plasmamembrane TMP
Q9HCN6	Plasmamembrane TMP
Q9HCU4	Plasmamembrane TMP
Q9HDC9	Plasmamembrane TMP
Q9NP58	Plasmamembrane TMP
Q9NP59	Plasmamembrane TMP
Q9NP84	Plasmamembrane TMP
Q9NP91	Plasmamembrane TMP
Q9NPH3	Plasmamembrane TMP
Q9NPR2	Plasmamembrane TMP
Q9NPZ5	Plasmamembrane TMP
Q9NR61	Plasmamembrane TMP
Q9NRX5	Plasmamembrane TMP
Q9NS75	Plasmamembrane TMP
Q9NT99	Plasmamembrane TMP
Q9NTQ9	Plasmamembrane TMP
Q9NUN5	Plasmamembrane TMP
Q9NUT2	Plasmamembrane TMP
Q9NV29	Plasmamembrane TMP
Q9NY15	Plasmamembrane TMP
Q9NY91	Plasmamembrane TMP
Q9NYK1	Plasmamembrane TMP
Q9NYQ6	Plasmamembrane TMP
Q9NYW0	Plasmamembrane TMP
Q9NYW4	Plasmamembrane TMP
Q9NYW5	Plasmamembrane TMP
Q9NZ08	Plasmamembrane TMP
Q9NZC3	Plasmamembrane TMP
Q9NZM1	Plasmamembrane TMP
Q9NZR2	Plasmamembrane TMP
Q9NZU1	Plasmamembrane TMP
Q9NZV1	Plasmamembrane TMP
Q9P241	Plasmamembrane TMP
Q9P296	Plasmamembrane TMP
Q9UBD6	Plasmamembrane TMP
Q9UBH6	Plasmamembrane TMP
Q9UBK5	Plasmamembrane TMP
Q9UBN1	Plasmamembrane TMP
Q9UHI7	Plasmamembrane TMP
Q9UI14	Plasmamembrane TMP
Q9UIB8	Plasmamembrane TMP
Q9UIR0	Plasmamembrane TMP
Q9UJA9	Plasmamembrane TMP
Q9UJS0	Plasmamembrane TMP
Q9UKG4	Plasmamembrane TMP
Q9UKP6	Plasmamembrane TMP
Q9UKU0	Plasmamembrane TMP
Q9UKZ4	Plasmamembrane TMP
Q9UL51	Plasmamembrane TMP
Q9ULB1	Plasmamembrane TMP
Q9ULD8	Plasmamembrane TMP
Q9ULH4	Plasmamembrane TMP
Q9ULI3	Plasmamembrane TMP
Q9ULK0	Plasmamembrane TMP
Q9UM44	Plasmamembrane TMP
Q9UMR7	Plasmamembrane TMP
Q9UN42	Plasmamembrane TMP
Q9UN88	Plasmamembrane TMP
Q9UNG2	Plasmamembrane TMP
Q9UNW8	Plasmamembrane TMP
Q9UPZ6	Plasmamembrane TMP
Q9Y219	Plasmamembrane TMP
Q9Y226	Plasmamembrane TMP
Q9Y275	Plasmamembrane TMP
Q9Y278	Plasmamembrane TMP
Q9Y2C9	Plasmamembrane TMP
Q9Y2T6	Plasmamembrane TMP
Q9Y345	Plasmamembrane TMP
Q9Y487	Plasmamembrane TMP
Q9Y4C0	Plasmamembrane TMP
Q9Y5E3	Plasmamembrane TMP
Q9Y5F1	Plasmamembrane TMP
Q9Y5I7	Plasmamembrane TMP
Q9Y5Q5	Plasmamembrane TMP
Q9Y5U5	Plasmamembrane TMP
Q9Y5Y6	Plasmamembrane TMP
Q9Y662	Plasmamembrane TMP
Q9Y691	Plasmamembrane TMP
Q9Y6H6	Plasmamembrane TMP
Q9Y6H8	Plasmamembrane TMP
Q9Y6L6	Plasmamembrane TMP
Q9Y6M5	Plasmamembrane TMP
Q9Y6X5	Plasmamembrane TMP
A1A5C7	TMP in unknown membrane
Q0D2K0	TMP in unknown membrane
Q5VX71	TMP in unknown membrane
Q8N9I5	TMP in unknown membrane
Q8NFZ8	TMP in unknown membrane
Q8TBM7	TMP in unknown membrane
Q8WWF3	TMP in unknown membrane
Q8WY98	TMP in unknown membrane
Q96HH6	TMP in unknown membrane
Q96PZ7	TMP in unknown membrane
Q9BU79	TMP in unknown membrane
Q9NQW8	TMP in unknown membrane
Q9NUM3	TMP in unknown membrane
O43149	Unknown
O43921	Unknown
P29034	Unknown
P37235	Unknown
P79522	Unknown
P86479	Unknown
Q04118	Unknown
Q13064	Unknown
Q13956	Unknown
Q5TA76	Unknown
Q5TA77	Unknown
Q5W111	Unknown
Q64LD2	Unknown
Q6ISU1	Unknown
Q6PL24	Unknown
Q6S5L8	Unknown
Q70YC4	Unknown
Q7Z4F1	Unknown
Q7Z4H4	Unknown
Q8IYG6	Unknown
Q8N594	Unknown
Q8N7B6	Unknown
Q8N7J2	Unknown
Q8TAB5	Unknown
Q8TEJ3	Unknown
Q8WXG8	Unknown
Q92502	Unknown
Q92963	Unknown
Q96C45	Unknown
Q96D21	Unknown
Q96PN8	Unknown
Q96QS6	Unknown
Q9BSD7	Unknown
Q9H000	Unknown
Q9H1P6	Unknown
Q9HDB5	Unknown
Q9NVL1	Unknown
Q9Y5Q6	Unknown
Q9Y5W5	Unknown
