## Supplementary data files for "Phase-separating fusion proteins drive cancer by dysregulating transcription through ectopic condensates": background_921.tsv

A2RUB6	Cytoskeleton
A5D8V7	Cytoskeleton
A8MU46	Cytoskeleton
M0R2J8	Cytoskeleton
O00151	Cytoskeleton
O15061	Cytoskeleton
O15195	Cytoskeleton
O15231	Cytoskeleton
O43182	Cytoskeleton
O43237	Cytoskeleton
O43353	Cytoskeleton
O60271	Cytoskeleton
O60308	Cytoskeleton
O60437	Cytoskeleton
O60610	Cytoskeleton
O60733	Cytoskeleton
O60861	Cytoskeleton
O75330	Cytoskeleton
O76041	Cytoskeleton
O76070	Cytoskeleton
O76071	Cytoskeleton
O94832	Cytoskeleton
O94844	Cytoskeleton
O95045	Cytoskeleton
O95447	Cytoskeleton
O95613	Cytoskeleton
P02549	Cytoskeleton
P04350	Cytoskeleton
P05783	Cytoskeleton
P05787	Cytoskeleton
P06753	Cytoskeleton
P08590	Cytoskeleton
P08631	Cytoskeleton
P08779	Cytoskeleton
P0DPH7	Cytoskeleton
P10644	Cytoskeleton
P12036	Cytoskeleton
P12814	Cytoskeleton
P12883	Cytoskeleton
P13535	Cytoskeleton
P13797	Cytoskeleton
P13861	Cytoskeleton
P19013	Cytoskeleton
P19429	Cytoskeleton
P29536	Cytoskeleton
P29966	Cytoskeleton
P31323	Cytoskeleton
P33241	Cytoskeleton
P35612	Cytoskeleton
P40925	Cytoskeleton
P41219	Cytoskeleton
P42025	Cytoskeleton
P47756	Cytoskeleton
P48668	Cytoskeleton
P49354	Cytoskeleton
P52198	Cytoskeleton
P52565	Cytoskeleton
P61587	Cytoskeleton
P62745	Cytoskeleton
P63172	Cytoskeleton
P63316	Cytoskeleton
P68371	Cytoskeleton
P78352	Cytoskeleton
Q00013	Cytoskeleton
Q05D60	Cytoskeleton
Q0VAK6	Cytoskeleton
Q0VF96	Cytoskeleton
Q12934	Cytoskeleton
Q13099	Cytoskeleton
Q13325	Cytoskeleton
Q13432	Cytoskeleton
Q13459	Cytoskeleton
Q13509	Cytoskeleton
Q13576	Cytoskeleton
Q13875	Cytoskeleton
Q14204	Cytoskeleton
Q15555	Cytoskeleton
Q155Q3	Cytoskeleton
Q15814	Cytoskeleton
Q16643	Cytoskeleton
Q2M2Z5	Cytoskeleton
Q2V2M9	Cytoskeleton
Q32MZ4	Cytoskeleton
Q3KR16	Cytoskeleton
Q3SXM5	Cytoskeleton
Q3SXZ7	Cytoskeleton
Q494V2	Cytoskeleton
Q4AC94	Cytoskeleton
Q53GG5	Cytoskeleton
Q5JTW2	Cytoskeleton
Q5SZL2	Cytoskeleton
Q5T1H1	Cytoskeleton
Q5TCZ1	Cytoskeleton
Q5TZA2	Cytoskeleton
Q5VT25	Cytoskeleton
Q66GS9	Cytoskeleton
Q6DKK2	Cytoskeleton
Q6H8Q1	Cytoskeleton
Q6IQ19	Cytoskeleton
Q6NYC8	Cytoskeleton
Q6UVJ0	Cytoskeleton
Q6ZRV2	Cytoskeleton
Q6ZTW0	Cytoskeleton
Q6ZW33	Cytoskeleton
Q7Z7A1	Cytoskeleton
Q86UC2	Cytoskeleton
Q86VQ0	Cytoskeleton
Q86YS3	Cytoskeleton
Q86YS7	Cytoskeleton
Q8IXS2	Cytoskeleton
Q8IY33	Cytoskeleton
Q8IYE0	Cytoskeleton
Q8IYR0	Cytoskeleton
Q8IYY4	Cytoskeleton
Q8N0Z3	Cytoskeleton
Q8N137	Cytoskeleton
Q8N157	Cytoskeleton
Q8N556	Cytoskeleton
Q8NBT0	Cytoskeleton
Q8ND83	Cytoskeleton
Q8NEV4	Cytoskeleton
Q8NFJ9	Cytoskeleton
Q8TD31	Cytoskeleton
Q8TDR0	Cytoskeleton
Q8TE73	Cytoskeleton
Q8TF72	Cytoskeleton
Q8WVJ2	Cytoskeleton
Q8WW24	Cytoskeleton
Q8WYR1	Cytoskeleton
Q92608	Cytoskeleton
Q969J3	Cytoskeleton
Q969X0	Cytoskeleton
Q96AE7	Cytoskeleton
Q96BM9	Cytoskeleton
Q96C92	Cytoskeleton
Q96CW5	Cytoskeleton
Q96DT5	Cytoskeleton
Q96FG2	Cytoskeleton
Q96G28	Cytoskeleton
Q96JN8	Cytoskeleton
Q96KV7	Cytoskeleton
Q96L93	Cytoskeleton
Q96LC9	Cytoskeleton
Q96LK0	Cytoskeleton
Q96MY7	Cytoskeleton
Q96NG3	Cytoskeleton
Q96NL6	Cytoskeleton
Q96QP1	Cytoskeleton
Q96ST8	Cytoskeleton
Q99426	Cytoskeleton
Q99501	Cytoskeleton
Q99570	Cytoskeleton
Q99719	Cytoskeleton
Q9BQI0	Cytoskeleton
Q9BR76	Cytoskeleton
Q9BT92	Cytoskeleton
Q9BTC0	Cytoskeleton
Q9BUF5	Cytoskeleton
Q9BUN5	Cytoskeleton
Q9BV36	Cytoskeleton
Q9BV73	Cytoskeleton
Q9BXC9	Cytoskeleton
Q9BYV2	Cytoskeleton
Q9BYV6	Cytoskeleton
Q9C0D2	Cytoskeleton
Q9C0F1	Cytoskeleton
Q9GZS0	Cytoskeleton
Q9H4G0	Cytoskeleton
Q9H6D7	Cytoskeleton
Q9HBH0	Cytoskeleton
Q9HC35	Cytoskeleton
Q9NP97	Cytoskeleton
Q9NQC8	Cytoskeleton
Q9NRC6	Cytoskeleton
Q9NRR8	Cytoskeleton
Q9NSB4	Cytoskeleton
Q9NSK0	Cytoskeleton
Q9NSN8	Cytoskeleton
Q9NVJ2	Cytoskeleton
Q9NZ20	Cytoskeleton
Q9P1A6	Cytoskeleton
Q9P270	Cytoskeleton
Q9P278	Cytoskeleton
Q9P2B4	Cytoskeleton
Q9P2D7	Cytoskeleton
Q9P2G4	Cytoskeleton
Q9P2K6	Cytoskeleton
Q9UBF9	Cytoskeleton
Q9UH03	Cytoskeleton
Q9UHD8	Cytoskeleton
Q9UJV3	Cytoskeleton
Q9UKN7	Cytoskeleton
Q9ULJ8	Cytoskeleton
Q9ULV4	Cytoskeleton
Q9UNT1	Cytoskeleton
Q9UPM9	Cytoskeleton
Q9UPN4	Cytoskeleton
Q9UQ16	Cytoskeleton
Q9Y2J2	Cytoskeleton
Q9Y2K6	Cytoskeleton
Q9Y4C4	Cytoskeleton
Q9Y4R7	Cytoskeleton
Q9Y5K8	Cytoskeleton
Q9Y623	Cytoskeleton
Q9Y6N9	Cytoskeleton
Q9Y6R9	Cytoskeleton
A2RUC4	Cytosol
A6NED2	Cytosol
A6PVC2	Cytosol
A8MW95	Cytosol
B1AK53	Cytosol
K9M1U5	Cytosol
O00294	Cytosol
O14543	Cytosol
O14544	Cytosol
O14733	Cytosol
O14775	Cytosol
O14950	Cytosol
O15068	Cytosol
O15492	Cytosol
O43314	Cytosol
O43548	Cytosol
O60294	Cytosol
O60343	Cytosol
O60346	Cytosol
O60543	Cytosol
O60925	Cytosol
O75223	Cytosol
O75462	Cytosol
O75553	Cytosol
O75747	Cytosol
O75822	Cytosol
O75970	Cytosol
O76013	Cytosol
O76014	Cytosol
O76074	Cytosol
O94822	Cytosol
O94885	Cytosol
O94887	Cytosol
O94915	Cytosol
O95171	Cytosol
O95466	Cytosol
O95750	Cytosol
O95837	Cytosol
O95861	Cytosol
P00492	Cytosol
P00966	Cytosol
P02008	Cytosol
P02042	Cytosol
P02686	Cytosol
P04632	Cytosol
P05413	Cytosol
P07814	Cytosol
P07864	Cytosol
P09471	Cytosol
P0DJJ0	Cytosol
P10301	Cytosol
P10746	Cytosol
P11274	Cytosol
P13929	Cytosol
P15498	Cytosol
P16930	Cytosol
P17516	Cytosol
P17707	Cytosol
P18054	Cytosol
P18621	Cytosol
P19012	Cytosol
P19957	Cytosol
P21695	Cytosol
P22102	Cytosol
P22735	Cytosol
P26640	Cytosol
P29353	Cytosol
P30039	Cytosol
P30520	Cytosol
P31153	Cytosol
P31946	Cytosol
P31947	Cytosol
P32298	Cytosol
P35527	Cytosol
P35754	Cytosol
P35790	Cytosol
P36952	Cytosol
P36959	Cytosol
P42679	Cytosol
P43250	Cytosol
P46020	Cytosol
P46597	Cytosol
P46778	Cytosol
P48448	Cytosol
P48454	Cytosol
P48594	Cytosol
P49366	Cytosol
P49619	Cytosol
P50502	Cytosol
P51857	Cytosol
P52735	Cytosol
P54750	Cytosol
P55884	Cytosol
P58005	Cytosol
P59991	Cytosol
P61758	Cytosol
P61952	Cytosol
P62873	Cytosol
P62942	Cytosol
P63173	Cytosol
P63211	Cytosol
P63218	Cytosol
P78344	Cytosol
P78358	Cytosol
P78386	Cytosol
P98077	Cytosol
P98171	Cytosol
Q00722	Cytosol
Q01433	Cytosol
Q01970	Cytosol
Q02108	Cytosol
Q03113	Cytosol
Q04756	Cytosol
Q04828	Cytosol
Q07157	Cytosol
Q07627	Cytosol
Q07654	Cytosol
Q07890	Cytosol
Q0IIM8	Cytosol
Q12882	Cytosol
Q12979	Cytosol
Q13049	Cytosol
Q13094	Cytosol
Q13114	Cytosol
Q13155	Cytosol
Q13972	Cytosol
Q13976	Cytosol
Q14012	Cytosol
Q14195	Cytosol
Q14376	Cytosol
Q14532	Cytosol
Q14533	Cytosol
Q14558	Cytosol
Q14680	Cytosol
Q14914	Cytosol
Q15040	Cytosol
Q15283	Cytosol
Q15735	Cytosol
Q15835	Cytosol
Q16143	Cytosol
Q16613	Cytosol
Q16877	Cytosol
Q16890	Cytosol
Q2M1Z3	Cytosol
Q2M2I5	Cytosol
Q3LI66	Cytosol
Q3LI70	Cytosol
Q3LIE5	Cytosol
Q3SY46	Cytosol
Q52LG2	Cytosol
Q58EX7	Cytosol
Q5H9J7	Cytosol
Q5JU85	Cytosol
Q5SW24	Cytosol
Q5SYB0	Cytosol
Q5VTB9	Cytosol
Q6A163	Cytosol
Q6L8G8	Cytosol
Q6L8H1	Cytosol
Q6L8H4	Cytosol
Q6PFW1	Cytosol
Q6TFL4	Cytosol
Q6UWB4	Cytosol
Q6ZMT1	Cytosol
Q6ZQW0	Cytosol
Q701N4	Cytosol
Q76N89	Cytosol
Q7L099	Cytosol
Q7L2H7	Cytosol
Q7RTU4	Cytosol
Q7Z2W4	Cytosol
Q7Z3Y8	Cytosol
Q7Z6G8	Cytosol
Q86TP1	Cytosol
Q86UK7	Cytosol
Q86UV6	Cytosol
Q86UY5	Cytosol
Q86Y13	Cytosol
Q8IUD6	Cytosol
Q8IWB6	Cytosol
Q8N0W3	Cytosol
Q8N302	Cytosol
Q8N6F7	Cytosol
Q8N8S7	Cytosol
Q8NBQ5	Cytosol
Q8NEM8	Cytosol
Q8NFP9	Cytosol
Q8NFX7	Cytosol
Q8TC07	Cytosol
Q8TCT1	Cytosol
Q8TEL6	Cytosol
Q8TER5	Cytosol
Q8WU90	Cytosol
Q8WUW1	Cytosol
Q8WUY3	Cytosol
Q8WVP5	Cytosol
Q8WWM9	Cytosol
Q8WWZ1	Cytosol
Q8WWZ3	Cytosol
Q8WXK1	Cytosol
Q8WXK3	Cytosol
Q8WY41	Cytosol
Q8WYK0	Cytosol
Q8WYN0	Cytosol
Q8WYP3	Cytosol
Q92743	Cytosol
Q92765	Cytosol
Q92835	Cytosol
Q92851	Cytosol
Q969U6	Cytosol
Q96A44	Cytosol
Q96AT9	Cytosol
Q96B18	Cytosol
Q96BD6	Cytosol
Q96C74	Cytosol
Q96CD2	Cytosol
Q96EQ0	Cytosol
Q96GA7	Cytosol
Q96GX9	Cytosol
Q96HN2	Cytosol
Q96M98	Cytosol
Q96NH3	Cytosol
Q96RU3	Cytosol
Q99469	Cytosol
Q99613	Cytosol
Q99707	Cytosol
Q9BRA2	Cytosol
Q9BU02	Cytosol
Q9BU89	Cytosol
Q9BUX1	Cytosol
Q9BX70	Cytosol
Q9BXI3	Cytosol
Q9BXI6	Cytosol
Q9BXT4	Cytosol
Q9BYB0	Cytosol
Q9BYI3	Cytosol
Q9BYQ4	Cytosol
Q9BYQ6	Cytosol
Q9BYR0	Cytosol
Q9BZX4	Cytosol
Q9C0E4	Cytosol
Q9GZV4	Cytosol
Q9H0K1	Cytosol
Q9H169	Cytosol
Q9H2A2	Cytosol
Q9H2K8	Cytosol
Q9H3S4	Cytosol
Q9H3Y6	Cytosol
Q9H479	Cytosol
Q9H672	Cytosol
Q9H6Q4	Cytosol
Q9H788	Cytosol
Q9H7D0	Cytosol
Q9H867	Cytosol
Q9H8Y5	Cytosol
Q9HBM1	Cytosol
Q9HCK5	Cytosol
Q9NPG2	Cytosol
Q9NPH2	Cytosol
Q9NPJ3	Cytosol
Q9NQ86	Cytosol
Q9NSA1	Cytosol
Q9NSE2	Cytosol
Q9NUD5	Cytosol
Q9NUP9	Cytosol
Q9NV23	Cytosol
Q9NV70	Cytosol
Q9NVF7	Cytosol
Q9NXJ5	Cytosol
Q9NY33	Cytosol
Q9NZH7	Cytosol
Q9NZK7	Cytosol
Q9P0P0	Cytosol
Q9UBB4	Cytosol
Q9UBG3	Cytosol
Q9UBH0	Cytosol
Q9UBP9	Cytosol
Q9UDY6	Cytosol
Q9UII4	Cytosol
Q9UKA1	Cytosol
Q9UKT8	Cytosol
Q9ULC4	Cytosol
Q9ULU8	Cytosol
Q9UMQ6	Cytosol
Q9UN86	Cytosol
Q9Y250	Cytosol
Q9Y296	Cytosol
Q9Y2F9	Cytosol
Q9Y2K9	Cytosol
Q9Y2V2	Cytosol
Q9Y303	Cytosol
Q9Y3F4	Cytosol
Q9Y490	Cytosol
Q9Y574	Cytosol
Q9Y5W3	Cytosol
A6NC98	ER
O00429	ER
O14827	ER
O15027	ER
O15232	ER
O43639	ER
O43896	ER
O60477	ER
O60704	ER
O95881	ER
O95972	ER
P00450	ER
P00451	ER
P01116	ER
P01210	ER
P02771	ER
P02818	ER
P07237	ER
P09681	ER
P09913	ER
P0DML2	ER
P0DML3	ER
P0DP58	ER
P10635	ER
P12644	ER
P13521	ER
P13987	ER
P15289	ER
P20340	ER
P22891	ER
P26885	ER
P28161	ER
P29460	ER
P30040	ER
P31415	ER
P33261	ER
P35247	ER
P37058	ER
P48449	ER
P51151	ER
P51654	ER
P52961	ER
P53621	ER
P53992	ER
P55084	ER
P55327	ER
P56705	ER
P60763	ER
P60953	ER
P61019	ER
P82094	ER
P83881	ER
Q00LT1	ER
Q02156	ER
Q12955	ER
Q13162	ER
Q13637	ER
Q14554	ER
Q15382	ER
Q562E7	ER
Q5S007	ER
Q68D91	ER
Q6NUQ1	ER
Q6Q788	ER
Q6UX39	ER
Q7L775	ER
Q7Z4H8	ER
Q7Z4N8	ER
Q8IWL2	ER
Q8IWQ3	ER
Q8IXB1	ER
Q8N6S4	ER
Q8NBK3	ER
Q8NBP7	ER
Q8NHG7	ER
Q8WUM4	ER
Q8WV99	ER
Q8WWR8	ER
Q92734	ER
Q92781	ER
Q96D15	ER
Q96DN0	ER
Q96E22	ER
Q96NT0	ER
Q96SL4	ER
Q99447	ER
Q9BQE5	ER
Q9BQI4	ER
Q9BRC7	ER
Q9BRR6	ER
Q9BS26	ER
Q9BSB4	ER
Q9BT22	ER
Q9BV94	ER
Q9BZQ6	ER
Q9NP70	ER
Q9NR96	ER
Q9NZL4	ER
Q9NZV5	ER
Q9P2G3	ER
Q9UBU3	ER
Q9Y2B2	ER
Q9Y2G5	ER
Q9Y3R0	ER
Q9Y4L1	ER
Q9Y6D0	ER
Q9Y6Y8	ER
O75900	External membrane TMP
Q68CQ1	External membrane TMP
Q6PL45	External membrane TMP
Q9P0W0	External membrane TMP
A8K2U0	Extracellular
A8TX70	Extracellular
O00187	Extracellular
O00292	Extracellular
O00469	Extracellular
O00626	Extracellular
O14904	Extracellular
O15130	Extracellular
O15230	Extracellular
O15240	Extracellular
O15537	Extracellular
O43323	Extracellular
O43897	Extracellular
O60565	Extracellular
O60568	Extracellular
O60882	Extracellular
O75556	Extracellular
O95715	Extracellular
O95925	Extracellular
O95967	Extracellular
O95994	Extracellular
P00739	Extracellular
P01008	Extracellular
P01023	Extracellular
P01034	Extracellular
P01270	Extracellular
P01568	Extracellular
P01574	Extracellular
P01579	Extracellular
P01588	Extracellular
P01602	Extracellular
P01619	Extracellular
P01700	Extracellular
P01701	Extracellular
P01721	Extracellular
P01763	Extracellular
P01861	Extracellular
P01871	Extracellular
P01876	Extracellular
P02458	Extracellular
P02462	Extracellular
P02675	Extracellular
P02741	Extracellular
P02746	Extracellular
P02747	Extracellular
P02751	Extracellular
P02776	Extracellular
P02814	Extracellular
P03973	Extracellular
P04003	Extracellular
P04054	Extracellular
P05121	Extracellular
P05546	Extracellular
P06681	Extracellular
P07492	Extracellular
P07942	Extracellular
P07996	Extracellular
P08123	Extracellular
P08218	Extracellular
P08572	Extracellular
P08697	Extracellular
P09228	Extracellular
P0CW18	Extracellular
P10451	Extracellular
P10646	Extracellular
P10997	Extracellular
P11464	Extracellular
P13497	Extracellular
P13501	Extracellular
P13942	Extracellular
P14138	Extracellular
P15086	Extracellular
P15502	Extracellular
P15692	Extracellular
P18428	Extracellular
P22003	Extracellular
P22466	Extracellular
P22692	Extracellular
P24821	Extracellular
P27539	Extracellular
P29279	Extracellular
P29400	Extracellular
P35030	Extracellular
P35442	Extracellular
P36955	Extracellular
P47710	Extracellular
P48052	Extracellular
P55268	Extracellular
P56706	Extracellular
P56730	Extracellular
P78509	Extracellular
P83110	Extracellular
P98066	Extracellular
Q01523	Extracellular
Q01955	Extracellular
Q02809	Extracellular
Q02817	Extracellular
Q03591	Extracellular
Q07092	Extracellular
Q07325	Extracellular
Q08431	Extracellular
Q08830	Extracellular
Q12841	Extracellular
Q13751	Extracellular
Q14314	Extracellular
Q14515	Extracellular
Q14520	Extracellular
Q14623	Extracellular
Q14767	Extracellular
Q14993	Extracellular
Q15113	Extracellular
Q15485	Extracellular
Q15582	Extracellular
Q16270	Extracellular
Q16363	Extracellular
Q5D862	Extracellular
Q5GFL6	Extracellular
Q5T4F7	Extracellular
Q63HQ2	Extracellular
Q6E0U4	Extracellular
Q6UW15	Extracellular
Q6UXB2	Extracellular
Q6UXB8	Extracellular
Q6UXH8	Extracellular
Q6UY14	Extracellular
Q6X4U4	Extracellular
Q6ZMM2	Extracellular
Q7L8A9	Extracellular
Q7Z4P5	Extracellular
Q7Z5A7	Extracellular
Q86Y38	Extracellular
Q8IUX8	Extracellular
Q8IZJ3	Extracellular
Q8N119	Extracellular
Q8N4T0	Extracellular
Q8NFW1	Extracellular
Q8TAX7	Extracellular
Q8TDE3	Extracellular
Q8TEU8	Extracellular
Q8WWQ2	Extracellular
Q92583	Extracellular
Q92626	Extracellular
Q93098	Extracellular
Q96CG8	Extracellular
Q96CW9	Extracellular
Q96IU2	Extracellular
Q96NZ8	Extracellular
Q96NZ9	Extracellular
Q96RW7	Extracellular
Q96S42	Extracellular
Q99574	Extracellular
Q99944	Extracellular
Q9BXJ4	Extracellular
Q9BXP8	Extracellular
Q9BY76	Extracellular
Q9BYW3	Extracellular
Q9GZN4	Extracellular
Q9GZZ7	Extracellular
Q9H1M4	Extracellular
Q9H8L6	Extracellular
Q9HC84	Extracellular
Q9NRE1	Extracellular
Q9NWH7	Extracellular
Q9NXC2	Extracellular
Q9NYY1	Extracellular
Q9NZP8	Extracellular
Q9P0G3	Extracellular
Q9P218	Extracellular
Q9UBM4	Extracellular
Q9UBT3	Extracellular
Q9UGM3	Extracellular
Q9UHD0	Extracellular
Q9UHI8	Extracellular
Q9UK55	Extracellular
Q9UKP4	Extracellular
Q9UKU9	Extracellular
Q9UP79	Extracellular
Q9Y2I2	Extracellular
Q9Y646	Extracellular
Q9Y6F9	Extracellular
O43280	Extracellular vesicle
Q12860	Extracellular vesicle
Q8IX04	Extracellular vesicle
Q9UGM5	Extracellular vesicle
O00212	Golgi
O00506	Golgi
O14617	Golgi
O14773	Golgi
O15263	Golgi
O15357	Golgi
O75122	Golgi
O95267	Golgi
P01303	Golgi
P16870	Golgi
P32019	Golgi
P48553	Golgi
P49795	Golgi
P50148	Golgi
P50570	Golgi
P53367	Golgi
P57729	Golgi
P59103	Golgi
P60022	Golgi
P61601	Golgi
P62166	Golgi
P81534	Golgi
Q13636	Golgi
Q15139	Golgi
Q15438	Golgi
Q53HC9	Golgi
Q5VZ89	Golgi
Q6ZS17	Golgi
Q7RTS9	Golgi
Q7Z7M8	Golgi
Q86VS8	Golgi
Q8IY31	Golgi
Q8IYT3	Golgi
Q8N307	Golgi
Q8N3Y1	Golgi
Q8NES3	Golgi
Q92538	Golgi
Q96GW7	Golgi
Q96KG9	Golgi
Q96MW5	Golgi
Q99418	Golgi
Q9BSL1	Golgi
Q9BUL8	Golgi
Q9H7Z7	Golgi
Q9HB20	Golgi
Q9HC29	Golgi
Q9NQM4	Golgi
Q9NZD8	Golgi
Q9UBC9	Golgi
Q9UJY4	Golgi
Q9UN36	Golgi
Q9Y2I7	Golgi
Q9Y3A3	Golgi
Q9Y3R5	Golgi
Q9Y587	Golgi
Q9Y6Q5	Golgi
A0A087X1C5	Inner membrane TMP
A0AVI4	Inner membrane TMP
A8CG34	Inner membrane TMP
B7ZAQ6	Inner membrane TMP
H0YL14	Inner membrane TMP
O00217	Inner membrane TMP
O14561	Inner membrane TMP
O14684	Inner membrane TMP
O15155	Inner membrane TMP
O15229	Inner membrane TMP
O15239	Inner membrane TMP
O15243	Inner membrane TMP
O15342	Inner membrane TMP
O43529	Inner membrane TMP
O43567	Inner membrane TMP
O43674	Inner membrane TMP
O43678	Inner membrane TMP
O43731	Inner membrane TMP
O43819	Inner membrane TMP
O43889	Inner membrane TMP
O43920	Inner membrane TMP
O60725	Inner membrane TMP
O75027	Inner membrane TMP
O75063	Inner membrane TMP
O75310	Inner membrane TMP
O75438	Inner membrane TMP
O75452	Inner membrane TMP
O75477	Inner membrane TMP
O75752	Inner membrane TMP
O75845	Inner membrane TMP
O75880	Inner membrane TMP
O75908	Inner membrane TMP
O75920	Inner membrane TMP
O76024	Inner membrane TMP
O94901	Inner membrane TMP
O95140	Inner membrane TMP
O95237	Inner membrane TMP
O95803	Inner membrane TMP
O95992	Inner membrane TMP
P03915	Inner membrane TMP
P03923	Inner membrane TMP
P03928	Inner membrane TMP
P04798	Inner membrane TMP
P10415	Inner membrane TMP
P13073	Inner membrane TMP
P20292	Inner membrane TMP
P21217	Inner membrane TMP
P24310	Inner membrane TMP
P24462	Inner membrane TMP
P24903	Inner membrane TMP
P27338	Inner membrane TMP
P27469	Inner membrane TMP
P31512	Inner membrane TMP
P33908	Inner membrane TMP
P33947	Inner membrane TMP
P35503	Inner membrane TMP
P37059	Inner membrane TMP
P40305	Inner membrane TMP
P51648	Inner membrane TMP
P53801	Inner membrane TMP
P61803	Inner membrane TMP
P98187	Inner membrane TMP
Q06055	Inner membrane TMP
Q09328	Inner membrane TMP
Q10469	Inner membrane TMP
Q10981	Inner membrane TMP
Q12770	Inner membrane TMP
Q12772	Inner membrane TMP
Q12887	Inner membrane TMP
Q13323	Inner membrane TMP
Q13370	Inner membrane TMP
Q15011	Inner membrane TMP
Q15041	Inner membrane TMP
Q15526	Inner membrane TMP
Q16549	Inner membrane TMP
Q16611	Inner membrane TMP
Q16635	Inner membrane TMP
Q16795	Inner membrane TMP
Q16821	Inner membrane TMP
Q2KHT3	Inner membrane TMP
Q2LD37	Inner membrane TMP
Q2TAA5	Inner membrane TMP
Q49A17	Inner membrane TMP
Q53EU6	Inner membrane TMP
Q58DX5	Inner membrane TMP
Q5BJH7	Inner membrane TMP
Q5QJU3	Inner membrane TMP
Q5SNT2	Inner membrane TMP
Q5T4D3	Inner membrane TMP
Q5XKP0	Inner membrane TMP
Q6E213	Inner membrane TMP
Q6GMR7	Inner membrane TMP
Q6IS24	Inner membrane TMP
Q6PML9	Inner membrane TMP
Q6UVY6	Inner membrane TMP
Q6UXF1	Inner membrane TMP
Q6ZMB0	Inner membrane TMP
Q6ZMG9	Inner membrane TMP
Q6ZMQ8	Inner membrane TMP
Q6ZSY5	Inner membrane TMP
Q70SY1	Inner membrane TMP
Q7LG56	Inner membrane TMP
Q7Z2K6	Inner membrane TMP
Q7Z434	Inner membrane TMP
Q7Z5B4	Inner membrane TMP
Q7Z7B1	Inner membrane TMP
Q86WI1	Inner membrane TMP
Q86YJ5	Inner membrane TMP
Q8IXM6	Inner membrane TMP
Q8IYU8	Inner membrane TMP
Q8N2A8	Inner membrane TMP
Q8N2F6	Inner membrane TMP
Q8N2U9	Inner membrane TMP
Q8N386	Inner membrane TMP
Q8N5G0	Inner membrane TMP
Q8N682	Inner membrane TMP
Q8N9A8	Inner membrane TMP
Q8N9R8	Inner membrane TMP
Q8NBW4	Inner membrane TMP
Q8NBZ7	Inner membrane TMP
Q8NC42	Inner membrane TMP
Q8NDX2	Inner membrane TMP
Q8NE86	Inner membrane TMP
Q8NEN9	Inner membrane TMP
Q8NHE4	Inner membrane TMP
Q8NHH9	Inner membrane TMP
Q8NHY0	Inner membrane TMP
Q8TAC2	Inner membrane TMP
Q8TAG5	Inner membrane TMP
Q8TC36	Inner membrane TMP
Q8TCJ2	Inner membrane TMP
Q8TDX6	Inner membrane TMP
Q8TEY5	Inner membrane TMP
Q8WU17	Inner membrane TMP
Q8WUD6	Inner membrane TMP
Q8WVX9	Inner membrane TMP
Q8WVZ1	Inner membrane TMP
Q8WY21	Inner membrane TMP
Q92521	Inner membrane TMP
Q92523	Inner membrane TMP
Q92544	Inner membrane TMP
Q92903	Inner membrane TMP
Q969F0	Inner membrane TMP
Q969N2	Inner membrane TMP
Q969X5	Inner membrane TMP
Q96A11	Inner membrane TMP
Q96A29	Inner membrane TMP
Q96AQ6	Inner membrane TMP
Q96B96	Inner membrane TMP
Q96DA6	Inner membrane TMP
Q96EC8	Inner membrane TMP
Q96EU7	Inner membrane TMP
Q96G79	Inner membrane TMP
Q96G97	Inner membrane TMP
Q96H96	Inner membrane TMP
Q96HA1	Inner membrane TMP
Q96HA9	Inner membrane TMP
Q96JN2	Inner membrane TMP
Q96PB1	Inner membrane TMP
Q96Q04	Inner membrane TMP
Q96Q80	Inner membrane TMP
Q96S06	Inner membrane TMP
Q96SL1	Inner membrane TMP
Q96T53	Inner membrane TMP
Q99437	Inner membrane TMP
Q99442	Inner membrane TMP
Q9BQB6	Inner membrane TMP
Q9BQD7	Inner membrane TMP
Q9BRL7	Inner membrane TMP
Q9BV10	Inner membrane TMP
Q9BVV7	Inner membrane TMP
Q9BY08	Inner membrane TMP
Q9BY78	Inner membrane TMP
Q9GZR5	Inner membrane TMP
Q9H0H0	Inner membrane TMP
Q9H0X9	Inner membrane TMP
Q9H2C2	Inner membrane TMP
Q9H3U5	Inner membrane TMP
Q9H6H4	Inner membrane TMP
Q9H7F0	Inner membrane TMP
Q9H902	Inner membrane TMP
Q9H9P2	Inner membrane TMP
Q9HAW7	Inner membrane TMP
Q9HAW9	Inner membrane TMP
Q9HB03	Inner membrane TMP
Q9HBV2	Inner membrane TMP
Q9HCP6	Inner membrane TMP
Q9NP78	Inner membrane TMP
Q9NPI0	Inner membrane TMP
Q9NQQ7	Inner membrane TMP
Q9NQR9	Inner membrane TMP
Q9NR77	Inner membrane TMP
Q9NS00	Inner membrane TMP
Q9NS62	Inner membrane TMP
Q9NS69	Inner membrane TMP
Q9NSU2	Inner membrane TMP
Q9NUD9	Inner membrane TMP
Q9NUN7	Inner membrane TMP
Q9NVH1	Inner membrane TMP
Q9NVV0	Inner membrane TMP
Q9NWR8	Inner membrane TMP
Q9NWW5	Inner membrane TMP
Q9NXI6	Inner membrane TMP
Q9NXS2	Inner membrane TMP
Q9NY97	Inner membrane TMP
Q9NYM9	Inner membrane TMP
Q9NZJ7	Inner membrane TMP
Q9P0J0	Inner membrane TMP
Q9P2E9	Inner membrane TMP
Q9UBJ2	Inner membrane TMP
Q9UBQ6	Inner membrane TMP
Q9UBV7	Inner membrane TMP
Q9UHE5	Inner membrane TMP
Q9UID3	Inner membrane TMP
Q9UIV8	Inner membrane TMP
Q9UKM7	Inner membrane TMP
Q9UL19	Inner membrane TMP
Q9ULC8	Inner membrane TMP
Q9UMX9	Inner membrane TMP
Q9UQ53	Inner membrane TMP
Q9UQ90	Inner membrane TMP
Q9Y225	Inner membrane TMP
Q9Y241	Inner membrane TMP
Q9Y282	Inner membrane TMP
Q9Y2H6	Inner membrane TMP
Q9Y3Q3	Inner membrane TMP
Q9Y4W6	Inner membrane TMP
Q9Y5W7	Inner membrane TMP
Q9Y6G1	Inner membrane TMP
Q9Y6K0	Inner membrane TMP
A6NJ78	Mitochondrium
A6NK58	Mitochondrium
A8MUP2	Mitochondrium
O00584	Mitochondrium
O00746	Mitochondrium
O43766	Mitochondrium
O60220	Mitochondrium
O60296	Mitochondrium
O75127	Mitochondrium
O75208	Mitochondrium
O75323	Mitochondrium
O75390	Mitochondrium
O75439	Mitochondrium
O75936	Mitochondrium
O75947	Mitochondrium
O94925	Mitochondrium
O95153	Mitochondrium
O95363	Mitochondrium
O95389	Mitochondrium
O95847	Mitochondrium
P00374	Mitochondrium
P00480	Mitochondrium
P00505	Mitochondrium
P05186	Mitochondrium
P07203	Mitochondrium
P0C7P0	Mitochondrium
P10398	Mitochondrium
P10515	Mitochondrium
P11233	Mitochondrium
P12081	Mitochondrium
P12532	Mitochondrium
P13674	Mitochondrium
P13804	Mitochondrium
P13995	Mitochondrium
P14854	Mitochondrium
P14920	Mitochondrium
P15104	Mitochondrium
P18859	Mitochondrium
P19099	Mitochondrium
P22033	Mitochondrium
P23434	Mitochondrium
P25874	Mitochondrium
P26440	Mitochondrium
P27144	Mitochondrium
P30048	Mitochondrium
P30084	Mitochondrium
P31937	Mitochondrium
P32189	Mitochondrium
P32322	Mitochondrium
P35218	Mitochondrium
P36542	Mitochondrium
P36551	Mitochondrium
P40926	Mitochondrium
P41247	Mitochondrium
P41250	Mitochondrium
P43251	Mitochondrium
P43304	Mitochondrium
P45880	Mitochondrium
P45954	Mitochondrium
P47897	Mitochondrium
P48163	Mitochondrium
P49448	Mitochondrium
P49590	Mitochondrium
P49675	Mitochondrium
P49914	Mitochondrium
P50213	Mitochondrium
P50336	Mitochondrium
P52888	Mitochondrium
P53007	Mitochondrium
P53701	Mitochondrium
P54098	Mitochondrium
P54819	Mitochondrium
P54868	Mitochondrium
P54886	Mitochondrium
P55809	Mitochondrium
P55916	Mitochondrium
P55957	Mitochondrium
P61221	Mitochondrium
P61604	Mitochondrium
P78540	Mitochondrium
P82650	Mitochondrium
P82930	Mitochondrium
Q00059	Mitochondrium
Q03393	Mitochondrium
Q04837	Mitochondrium
Q05823	Mitochondrium
Q05932	Mitochondrium
Q13011	Mitochondrium
Q13057	Mitochondrium
Q13825	Mitochondrium
Q14061	Mitochondrium
Q16595	Mitochondrium
Q16740	Mitochondrium
Q16798	Mitochondrium
Q32P41	Mitochondrium
Q38SD2	Mitochondrium
Q3KRB8	Mitochondrium
Q4G0N4	Mitochondrium
Q4G0S4	Mitochondrium
Q53FZ2	Mitochondrium
Q5FVE4	Mitochondrium
Q5JTZ9	Mitochondrium
Q5T2R2	Mitochondrium
Q5T440	Mitochondrium
Q5T9A4	Mitochondrium
Q5TEU4	Mitochondrium
Q5U5X0	Mitochondrium
Q68DD2	Mitochondrium
Q6IN84	Mitochondrium
Q6KCM7	Mitochondrium
Q6NUN0	Mitochondrium
Q6P4F2	Mitochondrium
Q6YN16	Mitochondrium
Q7L592	Mitochondrium
Q7L5Y1	Mitochondrium
Q7Z4T9	Mitochondrium
Q7Z6M4	Mitochondrium
Q86SX6	Mitochondrium
Q86U28	Mitochondrium
Q86WG3	Mitochondrium
Q86WU2	Mitochondrium
Q86XE5	Mitochondrium
Q86YH6	Mitochondrium
Q8IUZ5	Mitochondrium
Q8IXM3	Mitochondrium
Q8IYJ2	Mitochondrium
Q8N0V3	Mitochondrium
Q8N0X4	Mitochondrium
Q8N159	Mitochondrium
Q8N183	Mitochondrium
Q8N465	Mitochondrium
Q8N490	Mitochondrium
Q8N9M5	Mitochondrium
Q8NC60	Mitochondrium
Q8NFF5	Mitochondrium
Q8NFV4	Mitochondrium
Q8TB37	Mitochondrium
Q8TC71	Mitochondrium
Q8TCS8	Mitochondrium
Q8WV93	Mitochondrium
Q92506	Mitochondrium
Q92947	Mitochondrium
Q969Z3	Mitochondrium
Q96CM8	Mitochondrium
Q96DV4	Mitochondrium
Q96HY7	Mitochondrium
Q96I51	Mitochondrium
Q96IL0	Mitochondrium
Q96IR7	Mitochondrium
Q96QK1	Mitochondrium
Q99551	Mitochondrium
Q99747	Mitochondrium
Q99766	Mitochondrium
Q9BQT8	Mitochondrium
Q9BSQ5	Mitochondrium
Q9BUK6	Mitochondrium
Q9BUT1	Mitochondrium
Q9BV79	Mitochondrium
Q9BVL4	Mitochondrium
Q9BVS5	Mitochondrium
Q9BXR0	Mitochondrium
Q9H0B3	Mitochondrium
Q9H0U6	Mitochondrium
Q9H2K0	Mitochondrium
Q9H3H1	Mitochondrium
Q9H5Q4	Mitochondrium
Q9H8K7	Mitochondrium
Q9HBH1	Mitochondrium
Q9HC36	Mitochondrium
Q9HCC0	Mitochondrium
Q9NP81	Mitochondrium
Q9NPB1	Mitochondrium
Q9NQH7	Mitochondrium
Q9NTK1	Mitochondrium
Q9NUJ1	Mitochondrium
Q9NUQ9	Mitochondrium
Q9NVA1	Mitochondrium
Q9NVT9	Mitochondrium
Q9NWQ9	Mitochondrium
Q9NWS8	Mitochondrium
Q9NWU5	Mitochondrium
Q9NZE8	Mitochondrium
Q9P0J1	Mitochondrium
Q9UDR5	Mitochondrium
Q9UI17	Mitochondrium
Q9UII2	Mitochondrium
Q9UKU7	Mitochondrium
Q9UL12	Mitochondrium
Q9ULD0	Mitochondrium
Q9Y2D0	Mitochondrium
Q9Y2W6	Mitochondrium
Q9Y2Z2	Mitochondrium
Q9Y399	Mitochondrium
Q9Y3D2	Mitochondrium
Q9Y3E5	Mitochondrium
Q9Y5J7	Mitochondrium
Q9Y6G3	Mitochondrium
Q9Y6J8	Mitochondrium
A0JLT2	Nucleus
A1Z1Q3	Nucleus
A6NGQ2	Nucleus
A6NMY6	Nucleus
A7MD48	Nucleus
A8MV65	Nucleus
O00192	Nucleus
O00257	Nucleus
O00327	Nucleus
O00472	Nucleus
O14497	Nucleus
O14627	Nucleus
O14628	Nucleus
O14948	Nucleus
O15042	Nucleus
O15054	Nucleus
O15151	Nucleus
O15194	Nucleus
O15347	Nucleus
O15391	Nucleus
O15499	Nucleus
O15520	Nucleus
O15525	Nucleus
O43172	Nucleus
O43299	Nucleus
O43365	Nucleus
O43439	Nucleus
O43474	Nucleus
O43719	Nucleus
O43768	Nucleus
O60231	Nucleus
O60393	Nucleus
O60508	Nucleus
O60519	Nucleus
O60524	Nucleus
O60684	Nucleus
O60941	Nucleus
O75151	Nucleus
O75364	Nucleus
O75367	Nucleus
O75400	Nucleus
O75593	Nucleus
O75677	Nucleus
O75691	Nucleus
O75817	Nucleus
O75818	Nucleus
O75884	Nucleus
O75940	Nucleus
O76021	Nucleus
O94851	Nucleus
O95218	Nucleus
O95238	Nucleus
P01106	Nucleus
P01160	Nucleus
P04908	Nucleus
P05452	Nucleus
P07199	Nucleus
P07315	Nucleus
P07320	Nucleus
P09525	Nucleus
P09651	Nucleus
P09661	Nucleus
P0CB47	Nucleus
P11387	Nucleus
P12524	Nucleus
P13349	Nucleus
P13640	Nucleus
P15884	Nucleus
P15927	Nucleus
P16402	Nucleus
P16519	Nucleus
P17027	Nucleus
P17029	Nucleus
P17041	Nucleus
P18615	Nucleus
P18754	Nucleus
P20671	Nucleus
P22415	Nucleus
P22626	Nucleus
P25208	Nucleus
P26368	Nucleus
P27694	Nucleus
P28360	Nucleus
P29375	Nucleus
P30281	Nucleus
P31268	Nucleus
P31314	Nucleus
P33316	Nucleus
P33763	Nucleus
P35227	Nucleus
P35244	Nucleus
P35659	Nucleus
P37231	Nucleus
P38935	Nucleus
P41161	Nucleus
P43354	Nucleus
P43358	Nucleus
P43699	Nucleus
P45973	Nucleus
P47902	Nucleus
P49715	Nucleus
P49910	Nucleus
P50458	Nucleus
P51532	Nucleus
P51814	Nucleus
P51817	Nucleus
P52272	Nucleus
P52951	Nucleus
P54259	Nucleus
P55347	Nucleus
P55769	Nucleus
P55854	Nucleus
P56177	Nucleus
P59923	Nucleus
P60896	Nucleus
P61024	Nucleus
P61964	Nucleus
P62508	Nucleus
P62995	Nucleus
P78347	Nucleus
P78367	Nucleus
P84090	Nucleus
P85037	Nucleus
P98179	Nucleus
Q00444	Nucleus
Q01085	Nucleus
Q01196	Nucleus
Q01658	Nucleus
Q05066	Nucleus
Q05215	Nucleus
Q05481	Nucleus
Q05923	Nucleus
Q06547	Nucleus
Q07002	Nucleus
Q07687	Nucleus
Q08050	Nucleus
Q08AG5	Nucleus
Q0D2I5	Nucleus
Q12765	Nucleus
Q12789	Nucleus
Q12888	Nucleus
Q12951	Nucleus
Q13206	Nucleus
Q13216	Nucleus
Q13242	Nucleus
Q13351	Nucleus
Q13398	Nucleus
Q13595	Nucleus
Q13889	Nucleus
Q13951	Nucleus
Q14137	Nucleus
Q14157	Nucleus
Q14190	Nucleus
Q14592	Nucleus
Q14684	Nucleus
Q14691	Nucleus
Q14865	Nucleus
Q15047	Nucleus
Q15054	Nucleus
Q15572	Nucleus
Q15637	Nucleus
Q15645	Nucleus
Q15648	Nucleus
Q15714	Nucleus
Q15776	Nucleus
Q16385	Nucleus
Q16560	Nucleus
Q16630	Nucleus
Q16777	Nucleus
Q3KNS6	Nucleus
Q3KQV3	Nucleus
Q3T8J9	Nucleus
Q3YBR2	Nucleus
Q460N3	Nucleus
Q4L180	Nucleus
Q4ZG55	Nucleus
Q52LJ0	Nucleus
Q53H47	Nucleus
Q53H80	Nucleus
Q569K4	Nucleus
Q5JVF3	Nucleus
Q5SZQ8	Nucleus
Q5T481	Nucleus
Q5T6F2	Nucleus
Q5T8I9	Nucleus
Q5TKA1	Nucleus
Q5VV67	Nucleus
Q5VVY1	Nucleus
Q5VWP2	Nucleus
Q5VZF2	Nucleus
Q68CP9	Nucleus
Q68EA5	Nucleus
Q6FHJ7	Nucleus
Q6IBW4	Nucleus
Q6N043	Nucleus
Q6NVH7	Nucleus
Q6P9F0	Nucleus
Q6PCD5	Nucleus
Q6PIJ6	Nucleus
Q6PJP8	Nucleus
Q6W0C5	Nucleus
Q6ZW49	Nucleus
Q70CQ1	Nucleus
Q7KZ85	Nucleus
Q7RTS3	Nucleus
Q7RTU1	Nucleus
Q7Z3I7	Nucleus
Q7Z5J4	Nucleus
Q86U06	Nucleus
Q86U42	Nucleus
Q86U70	Nucleus
Q86UQ8	Nucleus
Q86VD1	Nucleus
Q86W42	Nucleus
Q86W50	Nucleus
Q86Y33	Nucleus
Q8IUR6	Nucleus
Q8IWE4	Nucleus
Q8IWS0	Nucleus
Q8IXF0	Nucleus
Q8IY37	Nucleus
Q8IYA8	Nucleus
Q8IYD8	Nucleus
Q8IYH5	Nucleus
Q8IYT2	Nucleus
Q8IZ20	Nucleus
Q8IZC4	Nucleus
Q8IZC7	Nucleus
Q8IZL9	Nucleus
Q8N0Z6	Nucleus
Q8N339	Nucleus
Q8N488	Nucleus
Q8N635	Nucleus
Q8N680	Nucleus
Q8N684	Nucleus
Q8N6T7	Nucleus
Q8NA77	Nucleus
Q8NAV1	Nucleus
Q8NB15	Nucleus
Q8NBB4	Nucleus
Q8NE63	Nucleus
Q8NEA9	Nucleus
Q8NEQ6	Nucleus
Q8NFU7	Nucleus
Q8TAU0	Nucleus
Q8TEC5	Nucleus
Q8TF47	Nucleus
Q8WTR7	Nucleus
Q8WUU4	Nucleus
Q8WUU5	Nucleus
Q8WV22	Nucleus
Q8WV44	Nucleus
Q8WW01	Nucleus
Q8WWQ0	Nucleus
Q92620	Nucleus
Q92688	Nucleus
Q92737	Nucleus
Q92753	Nucleus
Q92759	Nucleus
Q92800	Nucleus
Q92874	Nucleus
Q92879	Nucleus
Q92922	Nucleus
Q92993	Nucleus
Q92994	Nucleus
Q969E8	Nucleus
Q969G2	Nucleus
Q969G3	Nucleus
Q96AP0	Nucleus
Q96BR9	Nucleus
Q96BY7	Nucleus
Q96C55	Nucleus
Q96CJ1	Nucleus
Q96D98	Nucleus
Q96DB2	Nucleus
Q96E09	Nucleus
Q96HZ4	Nucleus
Q96J01	Nucleus
Q96JM7	Nucleus
Q96JN0	Nucleus
Q96JY0	Nucleus
Q96KM6	Nucleus
Q96KS0	Nucleus
Q96L73	Nucleus
Q96L91	Nucleus
Q96L96	Nucleus
Q96MN9	Nucleus
Q96N58	Nucleus
Q96N64	Nucleus
Q96N95	Nucleus
Q96PM9	Nucleus
Q96PU4	Nucleus
Q96PV6	Nucleus
Q96QV1	Nucleus
Q96S53	Nucleus
Q96SZ4	Nucleus
Q96T49	Nucleus
Q99081	Nucleus
Q99496	Nucleus
Q99575	Nucleus
Q99622	Nucleus
Q99684	Nucleus
Q9BQ70	Nucleus
Q9BQ87	Nucleus
Q9BRP0	Nucleus
Q9BRT9	Nucleus
Q9BSD3	Nucleus
Q9BTE6	Nucleus
Q9BUL5	Nucleus
Q9BVC3	Nucleus
Q9BWV3	Nucleus
Q9BWW4	Nucleus
Q9BXT5	Nucleus
Q9BXY8	Nucleus
Q9BY41	Nucleus
Q9BYH8	Nucleus
Q9BZS1	Nucleus
Q9BZZ5	Nucleus
Q9C0A1	Nucleus
Q9C0F0	Nucleus
Q9C0J8	Nucleus
Q9C0K0	Nucleus
Q9GZR2	Nucleus
Q9GZU8	Nucleus
Q9GZV8	Nucleus
Q9H040	Nucleus
Q9H0A0	Nucleus
Q9H0E7	Nucleus
Q9H175	Nucleus
Q9H1I8	Nucleus
Q9H1R3	Nucleus
Q9H2X6	Nucleus
Q9H4L4	Nucleus
Q9H6I2	Nucleus
Q9H6W3	Nucleus
Q9H6Z4	Nucleus
Q9H7N4	Nucleus
Q9H808	Nucleus
Q9HAF1	Nucleus
Q9HAN9	Nucleus
Q9HBZ2	Nucleus
Q9NP64	Nucleus
Q9NPC8	Nucleus
Q9NQE9	Nucleus
Q9NRY2	Nucleus
Q9NVH2	Nucleus
Q9NVX2	Nucleus
Q9NWY4	Nucleus
Q9NX07	Nucleus
Q9NX58	Nucleus
Q9NXE8	Nucleus
Q9NYV4	Nucleus
Q9P0W2	Nucleus
Q9P272	Nucleus
Q9P2K5	Nucleus
Q9UBD0	Nucleus
Q9UBE0	Nucleus
Q9UBS0	Nucleus
Q9UBT2	Nucleus
Q9UDW3	Nucleus
Q9UEG4	Nucleus
Q9UHL0	Nucleus
Q9UID6	Nucleus
Q9UIF8	Nucleus
Q9UIH9	Nucleus
Q9UIU6	Nucleus
Q9UJ78	Nucleus
Q9UJA5	Nucleus
Q9UJW9	Nucleus
Q9UK53	Nucleus
Q9UK61	Nucleus
Q9UL17	Nucleus
Q9UL40	Nucleus
Q9UL49	Nucleus
Q9ULI0	Nucleus
Q9ULK4	Nucleus
Q9ULV3	Nucleus
Q9UMR2	Nucleus
Q9UPG8	Nucleus
Q9UPT9	Nucleus
Q9UPW6	Nucleus
Q9Y2X0	Nucleus
Q9Y3B4	Nucleus
Q9Y3S2	Nucleus
Q9Y4A8	Nucleus
Q9Y580	Nucleus
Q9Y586	Nucleus
Q9Y5N6	Nucleus
Q9Y5Q3	Nucleus
Q9Y605	Nucleus
Q9Y620	Nucleus
Q9Y6F8	Nucleus
A0A0C5B5G6	Nucleus/cytoplasm shuttling
A0AVK6	Nucleus/cytoplasm shuttling
A5LHX3	Nucleus/cytoplasm shuttling
A6NNY8	Nucleus/cytoplasm shuttling
O00255	Nucleus/cytoplasm shuttling
O00401	Nucleus/cytoplasm shuttling
O00408	Nucleus/cytoplasm shuttling
O00505	Nucleus/cytoplasm shuttling
O00507	Nucleus/cytoplasm shuttling
O00512	Nucleus/cytoplasm shuttling
O00625	Nucleus/cytoplasm shuttling
O00743	Nucleus/cytoplasm shuttling
O14618	Nucleus/cytoplasm shuttling
O14713	Nucleus/cytoplasm shuttling
O14744	Nucleus/cytoplasm shuttling
O14802	Nucleus/cytoplasm shuttling
O14893	Nucleus/cytoplasm shuttling
O14901	Nucleus/cytoplasm shuttling
O14920	Nucleus/cytoplasm shuttling
O15055	Nucleus/cytoplasm shuttling
O15116	Nucleus/cytoplasm shuttling
O15143	Nucleus/cytoplasm shuttling
O15198	Nucleus/cytoplasm shuttling
O15234	Nucleus/cytoplasm shuttling
O15287	Nucleus/cytoplasm shuttling
O15297	Nucleus/cytoplasm shuttling
O15511	Nucleus/cytoplasm shuttling
O15516	Nucleus/cytoplasm shuttling
O15553	Nucleus/cytoplasm shuttling
O43189	Nucleus/cytoplasm shuttling
O43236	Nucleus/cytoplasm shuttling
O43264	Nucleus/cytoplasm shuttling
O43318	Nucleus/cytoplasm shuttling
O43324	Nucleus/cytoplasm shuttling
O43379	Nucleus/cytoplasm shuttling
O43396	Nucleus/cytoplasm shuttling
O43524	Nucleus/cytoplasm shuttling
O43683	Nucleus/cytoplasm shuttling
O43809	Nucleus/cytoplasm shuttling
O60216	Nucleus/cytoplasm shuttling
O60237	Nucleus/cytoplasm shuttling
O60239	Nucleus/cytoplasm shuttling
O60260	Nucleus/cytoplasm shuttling
O60264	Nucleus/cytoplasm shuttling
O60292	Nucleus/cytoplasm shuttling
O60315	Nucleus/cytoplasm shuttling
O60566	Nucleus/cytoplasm shuttling
O60759	Nucleus/cytoplasm shuttling
O60783	Nucleus/cytoplasm shuttling
O60841	Nucleus/cytoplasm shuttling
O60907	Nucleus/cytoplasm shuttling
O75155	Nucleus/cytoplasm shuttling
O75175	Nucleus/cytoplasm shuttling
O75417	Nucleus/cytoplasm shuttling
O75496	Nucleus/cytoplasm shuttling
O75563	Nucleus/cytoplasm shuttling
O75688	Nucleus/cytoplasm shuttling
O75821	Nucleus/cytoplasm shuttling
O75828	Nucleus/cytoplasm shuttling
O75832	Nucleus/cytoplasm shuttling
O75840	Nucleus/cytoplasm shuttling
O76083	Nucleus/cytoplasm shuttling
O94763	Nucleus/cytoplasm shuttling
O94811	Nucleus/cytoplasm shuttling
O95149	Nucleus/cytoplasm shuttling
O95347	Nucleus/cytoplasm shuttling
O95571	Nucleus/cytoplasm shuttling
O95644	Nucleus/cytoplasm shuttling
O95714	Nucleus/cytoplasm shuttling
O95760	Nucleus/cytoplasm shuttling
O95810	Nucleus/cytoplasm shuttling
O95999	Nucleus/cytoplasm shuttling
P00973	Nucleus/cytoplasm shuttling
P02533	Nucleus/cytoplasm shuttling
P02795	Nucleus/cytoplasm shuttling
P04150	Nucleus/cytoplasm shuttling
P05164	Nucleus/cytoplasm shuttling
P05388	Nucleus/cytoplasm shuttling
P05937	Nucleus/cytoplasm shuttling
P06702	Nucleus/cytoplasm shuttling
P07148	Nucleus/cytoplasm shuttling
P07900	Nucleus/cytoplasm shuttling
P08235	Nucleus/cytoplasm shuttling
P08559	Nucleus/cytoplasm shuttling
P09067	Nucleus/cytoplasm shuttling
P0CG48	Nucleus/cytoplasm shuttling
P0DI81	Nucleus/cytoplasm shuttling
P0DMV8	Nucleus/cytoplasm shuttling
P10155	Nucleus/cytoplasm shuttling
P10275	Nucleus/cytoplasm shuttling
P11142	Nucleus/cytoplasm shuttling
P11177	Nucleus/cytoplasm shuttling
P11441	Nucleus/cytoplasm shuttling
P11802	Nucleus/cytoplasm shuttling
P11940	Nucleus/cytoplasm shuttling
P12004	Nucleus/cytoplasm shuttling
P12268	Nucleus/cytoplasm shuttling
P13051	Nucleus/cytoplasm shuttling
P13639	Nucleus/cytoplasm shuttling
P13693	Nucleus/cytoplasm shuttling
P14174	Nucleus/cytoplasm shuttling
P14317	Nucleus/cytoplasm shuttling
P14859	Nucleus/cytoplasm shuttling
P15121	Nucleus/cytoplasm shuttling
P15880	Nucleus/cytoplasm shuttling
P16591	Nucleus/cytoplasm shuttling
P16989	Nucleus/cytoplasm shuttling
P17931	Nucleus/cytoplasm shuttling
P19474	Nucleus/cytoplasm shuttling
P19838	Nucleus/cytoplasm shuttling
P20339	Nucleus/cytoplasm shuttling
P20592	Nucleus/cytoplasm shuttling
P20839	Nucleus/cytoplasm shuttling
P21359	Nucleus/cytoplasm shuttling
P22059	Nucleus/cytoplasm shuttling
P22314	Nucleus/cytoplasm shuttling
P22694	Nucleus/cytoplasm shuttling
P22736	Nucleus/cytoplasm shuttling
P23297	Nucleus/cytoplasm shuttling
P23381	Nucleus/cytoplasm shuttling
P23396	Nucleus/cytoplasm shuttling
P23443	Nucleus/cytoplasm shuttling
P23677	Nucleus/cytoplasm shuttling
P24386	Nucleus/cytoplasm shuttling
P24534	Nucleus/cytoplasm shuttling
P25205	Nucleus/cytoplasm shuttling
P25686	Nucleus/cytoplasm shuttling
P25705	Nucleus/cytoplasm shuttling
P26651	Nucleus/cytoplasm shuttling
P27695	Nucleus/cytoplasm shuttling
P27987	Nucleus/cytoplasm shuttling
P28062	Nucleus/cytoplasm shuttling
P28066	Nucleus/cytoplasm shuttling
P28324	Nucleus/cytoplasm shuttling
P29401	Nucleus/cytoplasm shuttling
P29474	Nucleus/cytoplasm shuttling
P29597	Nucleus/cytoplasm shuttling
P30043	Nucleus/cytoplasm shuttling
P30047	Nucleus/cytoplasm shuttling
P30279	Nucleus/cytoplasm shuttling
P30626	Nucleus/cytoplasm shuttling
P31146	Nucleus/cytoplasm shuttling
P31152	Nucleus/cytoplasm shuttling
P31944	Nucleus/cytoplasm shuttling
P34932	Nucleus/cytoplasm shuttling
P35222	Nucleus/cytoplasm shuttling
P35557	Nucleus/cytoplasm shuttling
P35568	Nucleus/cytoplasm shuttling
P35869	Nucleus/cytoplasm shuttling
P37840	Nucleus/cytoplasm shuttling
P38646	Nucleus/cytoplasm shuttling
P38936	Nucleus/cytoplasm shuttling
P39023	Nucleus/cytoplasm shuttling
P40337	Nucleus/cytoplasm shuttling
P40855	Nucleus/cytoplasm shuttling
P41208	Nucleus/cytoplasm shuttling
P41214	Nucleus/cytoplasm shuttling
P41226	Nucleus/cytoplasm shuttling
P42224	Nucleus/cytoplasm shuttling
P42766	Nucleus/cytoplasm shuttling
P42768	Nucleus/cytoplasm shuttling
P43235	Nucleus/cytoplasm shuttling
P43490	Nucleus/cytoplasm shuttling
P43686	Nucleus/cytoplasm shuttling
P46736	Nucleus/cytoplasm shuttling
P46940	Nucleus/cytoplasm shuttling
P48552	Nucleus/cytoplasm shuttling
P48730	Nucleus/cytoplasm shuttling
P49184	Nucleus/cytoplasm shuttling
P49407	Nucleus/cytoplasm shuttling
P49454	Nucleus/cytoplasm shuttling
P49585	Nucleus/cytoplasm shuttling
P49593	Nucleus/cytoplasm shuttling
P49720	Nucleus/cytoplasm shuttling
P49750	Nucleus/cytoplasm shuttling
P49773	Nucleus/cytoplasm shuttling
P49789	Nucleus/cytoplasm shuttling
P49916	Nucleus/cytoplasm shuttling
P50461	Nucleus/cytoplasm shuttling
P51452	Nucleus/cytoplasm shuttling
P51813	Nucleus/cytoplasm shuttling
P51843	Nucleus/cytoplasm shuttling
P52292	Nucleus/cytoplasm shuttling
P52434	Nucleus/cytoplasm shuttling
P53041	Nucleus/cytoplasm shuttling
P53804	Nucleus/cytoplasm shuttling
P53990	Nucleus/cytoplasm shuttling
P54105	Nucleus/cytoplasm shuttling
P54278	Nucleus/cytoplasm shuttling
P54578	Nucleus/cytoplasm shuttling
P54725	Nucleus/cytoplasm shuttling
P54727	Nucleus/cytoplasm shuttling
P55008	Nucleus/cytoplasm shuttling
P55055	Nucleus/cytoplasm shuttling
P55212	Nucleus/cytoplasm shuttling
P55273	Nucleus/cytoplasm shuttling
P55345	Nucleus/cytoplasm shuttling
P55735	Nucleus/cytoplasm shuttling
P57053	Nucleus/cytoplasm shuttling
P57075	Nucleus/cytoplasm shuttling
P58107	Nucleus/cytoplasm shuttling
P60228	Nucleus/cytoplasm shuttling
P61086	Nucleus/cytoplasm shuttling
P61160	Nucleus/cytoplasm shuttling
P61201	Nucleus/cytoplasm shuttling
P61247	Nucleus/cytoplasm shuttling
P61313	Nucleus/cytoplasm shuttling
P61764	Nucleus/cytoplasm shuttling
P62136	Nucleus/cytoplasm shuttling
P62310	Nucleus/cytoplasm shuttling
P62314	Nucleus/cytoplasm shuttling
P62316	Nucleus/cytoplasm shuttling
P62318	Nucleus/cytoplasm shuttling
P62495	Nucleus/cytoplasm shuttling
P62826	Nucleus/cytoplasm shuttling
P62841	Nucleus/cytoplasm shuttling
P62877	Nucleus/cytoplasm shuttling
P62979	Nucleus/cytoplasm shuttling
P67775	Nucleus/cytoplasm shuttling
P68400	Nucleus/cytoplasm shuttling
P68402	Nucleus/cytoplasm shuttling
P78317	Nucleus/cytoplasm shuttling
P78356	Nucleus/cytoplasm shuttling
P78396	Nucleus/cytoplasm shuttling
P78406	Nucleus/cytoplasm shuttling
P78543	Nucleus/cytoplasm shuttling
P83876	Nucleus/cytoplasm shuttling
P98170	Nucleus/cytoplasm shuttling
Q00535	Nucleus/cytoplasm shuttling
Q00613	Nucleus/cytoplasm shuttling
Q01543	Nucleus/cytoplasm shuttling
Q02878	Nucleus/cytoplasm shuttling
Q04864	Nucleus/cytoplasm shuttling
Q06187	Nucleus/cytoplasm shuttling
Q06787	Nucleus/cytoplasm shuttling
Q07021	Nucleus/cytoplasm shuttling
Q07352	Nucleus/cytoplasm shuttling
Q08378	Nucleus/cytoplasm shuttling
Q08493	Nucleus/cytoplasm shuttling
Q12768	Nucleus/cytoplasm shuttling
Q12906	Nucleus/cytoplasm shuttling
Q12931	Nucleus/cytoplasm shuttling
Q12959	Nucleus/cytoplasm shuttling
Q13029	Nucleus/cytoplasm shuttling
Q13042	Nucleus/cytoplasm shuttling
Q13126	Nucleus/cytoplasm shuttling
Q13144	Nucleus/cytoplasm shuttling
Q13185	Nucleus/cytoplasm shuttling
Q13227	Nucleus/cytoplasm shuttling
Q13418	Nucleus/cytoplasm shuttling
Q13422	Nucleus/cytoplasm shuttling
Q13425	Nucleus/cytoplasm shuttling
Q13426	Nucleus/cytoplasm shuttling
Q13427	Nucleus/cytoplasm shuttling
Q13490	Nucleus/cytoplasm shuttling
Q13557	Nucleus/cytoplasm shuttling
Q13609	Nucleus/cytoplasm shuttling
Q13618	Nucleus/cytoplasm shuttling
Q13835	Nucleus/cytoplasm shuttling
Q14005	Nucleus/cytoplasm shuttling
Q14008	Nucleus/cytoplasm shuttling
Q14152	Nucleus/cytoplasm shuttling
Q14185	Nucleus/cytoplasm shuttling
Q14186	Nucleus/cytoplasm shuttling
Q14203	Nucleus/cytoplasm shuttling
Q14498	Nucleus/cytoplasm shuttling
Q14511	Nucleus/cytoplasm shuttling
Q14541	Nucleus/cytoplasm shuttling
Q14587	Nucleus/cytoplasm shuttling
Q14678	Nucleus/cytoplasm shuttling
Q14738	Nucleus/cytoplasm shuttling
Q14765	Nucleus/cytoplasm shuttling
Q14790	Nucleus/cytoplasm shuttling
Q147X3	Nucleus/cytoplasm shuttling
Q15072	Nucleus/cytoplasm shuttling
Q15120	Nucleus/cytoplasm shuttling
Q15121	Nucleus/cytoplasm shuttling
Q15172	Nucleus/cytoplasm shuttling
Q15173	Nucleus/cytoplasm shuttling
Q15185	Nucleus/cytoplasm shuttling
Q15544	Nucleus/cytoplasm shuttling
Q15562	Nucleus/cytoplasm shuttling
Q15642	Nucleus/cytoplasm shuttling
Q15699	Nucleus/cytoplasm shuttling
Q15831	Nucleus/cytoplasm shuttling
Q16637	Nucleus/cytoplasm shuttling
Q16659	Nucleus/cytoplasm shuttling
Q16666	Nucleus/cytoplasm shuttling
Q16719	Nucleus/cytoplasm shuttling
Q16760	Nucleus/cytoplasm shuttling
Q1W6H9	Nucleus/cytoplasm shuttling
Q29RF7	Nucleus/cytoplasm shuttling
Q32P44	Nucleus/cytoplasm shuttling
Q49MI3	Nucleus/cytoplasm shuttling
Q4G0J3	Nucleus/cytoplasm shuttling
Q4LE39	Nucleus/cytoplasm shuttling
Q53GL7	Nucleus/cytoplasm shuttling
Q53GS7	Nucleus/cytoplasm shuttling
Q56NI9	Nucleus/cytoplasm shuttling
Q5F1R6	Nucleus/cytoplasm shuttling
Q5HYK7	Nucleus/cytoplasm shuttling
Q5JR59	Nucleus/cytoplasm shuttling
Q5MIZ7	Nucleus/cytoplasm shuttling
Q5QGS0	Nucleus/cytoplasm shuttling
Q5TA50	Nucleus/cytoplasm shuttling
Q5TAP6	Nucleus/cytoplasm shuttling
Q5UIP0	Nucleus/cytoplasm shuttling
Q5VZM2	Nucleus/cytoplasm shuttling
Q5VZV1	Nucleus/cytoplasm shuttling
Q63HN8	Nucleus/cytoplasm shuttling
Q68CZ6	Nucleus/cytoplasm shuttling
Q6AZZ1	Nucleus/cytoplasm shuttling
Q6EMB2	Nucleus/cytoplasm shuttling
Q6IE81	Nucleus/cytoplasm shuttling
Q6IQ49	Nucleus/cytoplasm shuttling
Q6NUN9	Nucleus/cytoplasm shuttling
Q6P1K2	Nucleus/cytoplasm shuttling
Q6PGP7	Nucleus/cytoplasm shuttling
Q6PI77	Nucleus/cytoplasm shuttling
Q6Q0C0	Nucleus/cytoplasm shuttling
Q6QN14	Nucleus/cytoplasm shuttling
Q6UB98	Nucleus/cytoplasm shuttling
Q6ZN17	Nucleus/cytoplasm shuttling
Q6ZNA4	Nucleus/cytoplasm shuttling
Q6ZSB9	Nucleus/cytoplasm shuttling
Q709F0	Nucleus/cytoplasm shuttling
Q71F23	Nucleus/cytoplasm shuttling
Q7L5D6	Nucleus/cytoplasm shuttling
Q7L5N1	Nucleus/cytoplasm shuttling
Q7RTN6	Nucleus/cytoplasm shuttling
Q7Z417	Nucleus/cytoplasm shuttling
Q7Z465	Nucleus/cytoplasm shuttling
Q7Z5K2	Nucleus/cytoplasm shuttling
Q7Z5W3	Nucleus/cytoplasm shuttling
Q7Z624	Nucleus/cytoplasm shuttling
Q7Z6J8	Nucleus/cytoplasm shuttling
Q7Z6L1	Nucleus/cytoplasm shuttling
Q7Z7B0	Nucleus/cytoplasm shuttling
Q7Z7H8	Nucleus/cytoplasm shuttling
Q86TC9	Nucleus/cytoplasm shuttling
Q86TL0	Nucleus/cytoplasm shuttling
Q86V15	Nucleus/cytoplasm shuttling
Q86V81	Nucleus/cytoplasm shuttling
Q86VN1	Nucleus/cytoplasm shuttling
Q86W54	Nucleus/cytoplasm shuttling
Q86W56	Nucleus/cytoplasm shuttling
Q86WT6	Nucleus/cytoplasm shuttling
Q8IVF2	Nucleus/cytoplasm shuttling
Q8IVG9	Nucleus/cytoplasm shuttling
Q8IX15	Nucleus/cytoplasm shuttling
Q8IXM2	Nucleus/cytoplasm shuttling
Q8IXQ5	Nucleus/cytoplasm shuttling
Q8IXW5	Nucleus/cytoplasm shuttling
Q8IYB3	Nucleus/cytoplasm shuttling
Q8IYB8	Nucleus/cytoplasm shuttling
Q8N0S2	Nucleus/cytoplasm shuttling
Q8N2Z9	Nucleus/cytoplasm shuttling
Q8N3C7	Nucleus/cytoplasm shuttling
Q8N3J3	Nucleus/cytoplasm shuttling
Q8N3Z6	Nucleus/cytoplasm shuttling
Q8N4J0	Nucleus/cytoplasm shuttling
Q8N4N8	Nucleus/cytoplasm shuttling
Q8N543	Nucleus/cytoplasm shuttling
Q8N554	Nucleus/cytoplasm shuttling
Q8N573	Nucleus/cytoplasm shuttling
Q8N5F7	Nucleus/cytoplasm shuttling
Q8N668	Nucleus/cytoplasm shuttling
Q8NB14	Nucleus/cytoplasm shuttling
Q8NBR6	Nucleus/cytoplasm shuttling
Q8ND90	Nucleus/cytoplasm shuttling
Q8NDV3	Nucleus/cytoplasm shuttling
Q8NEM0	Nucleus/cytoplasm shuttling
Q8NEZ2	Nucleus/cytoplasm shuttling
Q8NFD5	Nucleus/cytoplasm shuttling
Q8NG50	Nucleus/cytoplasm shuttling
Q8NHQ9	Nucleus/cytoplasm shuttling
Q8NHY2	Nucleus/cytoplasm shuttling
Q8TAF3	Nucleus/cytoplasm shuttling
Q8TC05	Nucleus/cytoplasm shuttling
Q8TDY4	Nucleus/cytoplasm shuttling
Q8TE02	Nucleus/cytoplasm shuttling
Q8TEA8	Nucleus/cytoplasm shuttling
Q8TEQ6	Nucleus/cytoplasm shuttling
Q8WUF5	Nucleus/cytoplasm shuttling
Q8WUM0	Nucleus/cytoplasm shuttling
Q8WVC0	Nucleus/cytoplasm shuttling
Q8WVZ9	Nucleus/cytoplasm shuttling
Q8WXE9	Nucleus/cytoplasm shuttling
Q8WXI3	Nucleus/cytoplasm shuttling
Q8WXX5	Nucleus/cytoplasm shuttling
Q8WZ42	Nucleus/cytoplasm shuttling
Q92989	Nucleus/cytoplasm shuttling
Q93008	Nucleus/cytoplasm shuttling
Q93009	Nucleus/cytoplasm shuttling
Q969H0	Nucleus/cytoplasm shuttling
Q969K3	Nucleus/cytoplasm shuttling
Q969K4	Nucleus/cytoplasm shuttling
Q969T4	Nucleus/cytoplasm shuttling
Q969V6	Nucleus/cytoplasm shuttling
Q96A58	Nucleus/cytoplasm shuttling
Q96A70	Nucleus/cytoplasm shuttling
Q96AH0	Nucleus/cytoplasm shuttling
Q96B36	Nucleus/cytoplasm shuttling
Q96BN2	Nucleus/cytoplasm shuttling
Q96BT3	Nucleus/cytoplasm shuttling
Q96BT7	Nucleus/cytoplasm shuttling
Q96CA5	Nucleus/cytoplasm shuttling
Q96CN5	Nucleus/cytoplasm shuttling
Q96CV9	Nucleus/cytoplasm shuttling
Q96DI7	Nucleus/cytoplasm shuttling
Q96DU7	Nucleus/cytoplasm shuttling
Q96DZ5	Nucleus/cytoplasm shuttling
Q96EP5	Nucleus/cytoplasm shuttling
Q96FC9	Nucleus/cytoplasm shuttling
Q96FF9	Nucleus/cytoplasm shuttling
Q96IF1	Nucleus/cytoplasm shuttling
Q96JP0	Nucleus/cytoplasm shuttling
Q96LI5	Nucleus/cytoplasm shuttling
Q96LW7	Nucleus/cytoplasm shuttling
Q96QF0	Nucleus/cytoplasm shuttling
Q96QU8	Nucleus/cytoplasm shuttling
Q96RS6	Nucleus/cytoplasm shuttling
Q96T66	Nucleus/cytoplasm shuttling
Q99417	Nucleus/cytoplasm shuttling
Q99558	Nucleus/cytoplasm shuttling
Q99567	Nucleus/cytoplasm shuttling
Q99966	Nucleus/cytoplasm shuttling
Q9BPX3	Nucleus/cytoplasm shuttling
Q9BQ52	Nucleus/cytoplasm shuttling
Q9BQG2	Nucleus/cytoplasm shuttling
Q9BRZ2	Nucleus/cytoplasm shuttling
Q9BSJ2	Nucleus/cytoplasm shuttling
Q9BT25	Nucleus/cytoplasm shuttling
Q9BTM9	Nucleus/cytoplasm shuttling
Q9BU61	Nucleus/cytoplasm shuttling
Q9BV68	Nucleus/cytoplasm shuttling
Q9BVC4	Nucleus/cytoplasm shuttling
Q9BVJ6	Nucleus/cytoplasm shuttling
Q9BYX4	Nucleus/cytoplasm shuttling
Q9BZF3	Nucleus/cytoplasm shuttling
Q9BZF9	Nucleus/cytoplasm shuttling
Q9C0F3	Nucleus/cytoplasm shuttling
Q9GZR1	Nucleus/cytoplasm shuttling
Q9GZV5	Nucleus/cytoplasm shuttling
Q9GZZ1	Nucleus/cytoplasm shuttling
Q9H0E9	Nucleus/cytoplasm shuttling
Q9H0N0	Nucleus/cytoplasm shuttling
Q9H190	Nucleus/cytoplasm shuttling
Q9H1A4	Nucleus/cytoplasm shuttling
Q9H1K1	Nucleus/cytoplasm shuttling
Q9H305	Nucleus/cytoplasm shuttling
Q9H444	Nucleus/cytoplasm shuttling
Q9H4B4	Nucleus/cytoplasm shuttling
Q9H4B6	Nucleus/cytoplasm shuttling
Q9H4Z3	Nucleus/cytoplasm shuttling
Q9H6E4	Nucleus/cytoplasm shuttling
Q9H6K1	Nucleus/cytoplasm shuttling
Q9H6Q3	Nucleus/cytoplasm shuttling
Q9H7L9	Nucleus/cytoplasm shuttling
Q9H7T9	Nucleus/cytoplasm shuttling
Q9H8N7	Nucleus/cytoplasm shuttling
Q9H8S9	Nucleus/cytoplasm shuttling
Q9H8X2	Nucleus/cytoplasm shuttling
Q9H9J4	Nucleus/cytoplasm shuttling
Q9HAB8	Nucleus/cytoplasm shuttling
Q9HAU0	Nucleus/cytoplasm shuttling
Q9HAU4	Nucleus/cytoplasm shuttling
Q9HB07	Nucleus/cytoplasm shuttling
Q9HB65	Nucleus/cytoplasm shuttling
Q9HB75	Nucleus/cytoplasm shuttling
Q9HBL8	Nucleus/cytoplasm shuttling
Q9HC98	Nucleus/cytoplasm shuttling
Q9HCG8	Nucleus/cytoplasm shuttling
Q9HD15	Nucleus/cytoplasm shuttling
Q9HD42	Nucleus/cytoplasm shuttling
Q9NPB6	Nucleus/cytoplasm shuttling
Q9NPI1	Nucleus/cytoplasm shuttling
Q9NQ88	Nucleus/cytoplasm shuttling
Q9NQ92	Nucleus/cytoplasm shuttling
Q9NQS7	Nucleus/cytoplasm shuttling
Q9NQT5	Nucleus/cytoplasm shuttling
Q9NQV5	Nucleus/cytoplasm shuttling
Q9NR46	Nucleus/cytoplasm shuttling
Q9NRG9	Nucleus/cytoplasm shuttling
Q9NRY4	Nucleus/cytoplasm shuttling
Q9NS18	Nucleus/cytoplasm shuttling
Q9NUS5	Nucleus/cytoplasm shuttling
Q9NV06	Nucleus/cytoplasm shuttling
Q9NVI1	Nucleus/cytoplasm shuttling
Q9NVM4	Nucleus/cytoplasm shuttling
Q9NWU2	Nucleus/cytoplasm shuttling
Q9NXG0	Nucleus/cytoplasm shuttling
Q9NY74	Nucleus/cytoplasm shuttling
Q9NYF0	Nucleus/cytoplasm shuttling
Q9NYZ3	Nucleus/cytoplasm shuttling
Q9NZH6	Nucleus/cytoplasm shuttling
Q9NZN9	Nucleus/cytoplasm shuttling
Q9P0K7	Nucleus/cytoplasm shuttling
Q9P286	Nucleus/cytoplasm shuttling
Q9P2H5	Nucleus/cytoplasm shuttling
Q9P2P6	Nucleus/cytoplasm shuttling
Q9UBB5	Nucleus/cytoplasm shuttling
Q9UBE8	Nucleus/cytoplasm shuttling
Q9UBK8	Nucleus/cytoplasm shuttling
Q9UBX2	Nucleus/cytoplasm shuttling
Q9UBZ4	Nucleus/cytoplasm shuttling
Q9UDY4	Nucleus/cytoplasm shuttling
Q9UGJ0	Nucleus/cytoplasm shuttling
Q9UGL1	Nucleus/cytoplasm shuttling
Q9UHI6	Nucleus/cytoplasm shuttling
Q9UHL9	Nucleus/cytoplasm shuttling
Q9UJX2	Nucleus/cytoplasm shuttling
Q9UK32	Nucleus/cytoplasm shuttling
Q9UK39	Nucleus/cytoplasm shuttling
Q9UK45	Nucleus/cytoplasm shuttling
Q9UK99	Nucleus/cytoplasm shuttling
Q9UKA4	Nucleus/cytoplasm shuttling
Q9UKB1	Nucleus/cytoplasm shuttling
Q9UKG1	Nucleus/cytoplasm shuttling
Q9UL16	Nucleus/cytoplasm shuttling
Q9UL33	Nucleus/cytoplasm shuttling
Q9ULG1	Nucleus/cytoplasm shuttling
Q9ULW0	Nucleus/cytoplasm shuttling
Q9ULW8	Nucleus/cytoplasm shuttling
Q9ULX9	Nucleus/cytoplasm shuttling
Q9UM11	Nucleus/cytoplasm shuttling
Q9UM13	Nucleus/cytoplasm shuttling
Q9UMS0	Nucleus/cytoplasm shuttling
Q9UNF0	Nucleus/cytoplasm shuttling
Q9UNF1	Nucleus/cytoplasm shuttling
Q9UNQ2	Nucleus/cytoplasm shuttling
Q9UNZ2	Nucleus/cytoplasm shuttling
Q9UPN7	Nucleus/cytoplasm shuttling
Q9UPQ9	Nucleus/cytoplasm shuttling
Q9UQE7	Nucleus/cytoplasm shuttling
Q9UQM7	Nucleus/cytoplasm shuttling
Q9Y217	Nucleus/cytoplasm shuttling
Q9Y222	Nucleus/cytoplasm shuttling
Q9Y2C4	Nucleus/cytoplasm shuttling
Q9Y2J8	Nucleus/cytoplasm shuttling
Q9Y2K1	Nucleus/cytoplasm shuttling
Q9Y2N7	Nucleus/cytoplasm shuttling
Q9Y2T1	Nucleus/cytoplasm shuttling
Q9Y3B2	Nucleus/cytoplasm shuttling
Q9Y4K3	Nucleus/cytoplasm shuttling
Q9Y5L4	Nucleus/cytoplasm shuttling
Q9Y606	Nucleus/cytoplasm shuttling
Q9Y657	Nucleus/cytoplasm shuttling
Q9Y6A4	Nucleus/cytoplasm shuttling
Q9Y6F1	Nucleus/cytoplasm shuttling
Q9Y6H1	Nucleus/cytoplasm shuttling
Q9Y6H3	Nucleus/cytoplasm shuttling
Q9Y6Q9	Nucleus/cytoplasm shuttling
Q9Y6X6	Nucleus/cytoplasm shuttling
A4D1P6	Other intracellular organelle
A4D1T9	Other intracellular organelle
A5D8T8	Other intracellular organelle
O14734	Other intracellular organelle
O14832	Other intracellular organelle
O14908	Other intracellular organelle
O14964	Other intracellular organelle
O15049	Other intracellular organelle
O15254	Other intracellular organelle
O60493	Other intracellular organelle
O60911	Other intracellular organelle
O75140	Other intracellular organelle
O75167	Other intracellular organelle
O75436	Other intracellular organelle
O94817	Other intracellular organelle
O95352	Other intracellular organelle
O95741	Other intracellular organelle
P02655	Other intracellular organelle
P02788	Other intracellular organelle
P04217	Other intracellular organelle
P05019	Other intracellular organelle
P05089	Other intracellular organelle
P07339	Other intracellular organelle
P07686	Other intracellular organelle
P0DJD8	Other intracellular organelle
P0DJD9	Other intracellular organelle
P10323	Other intracellular organelle
P11216	Other intracellular organelle
P11678	Other intracellular organelle
P11686	Other intracellular organelle
P12724	Other intracellular organelle
P17213	Other intracellular organelle
P19652	Other intracellular organelle
P20062	Other intracellular organelle
P20151	Other intracellular organelle
P20337	Other intracellular organelle
P26436	Other intracellular organelle
P28799	Other intracellular organelle
P29459	Other intracellular organelle
P31997	Other intracellular organelle
P34059	Other intracellular organelle
P34130	Other intracellular organelle
P35475	Other intracellular organelle
P41439	Other intracellular organelle
P49754	Other intracellular organelle
P49765	Other intracellular organelle
P53680	Other intracellular organelle
P54802	Other intracellular organelle
P63010	Other intracellular organelle
Q0VAM2	Other intracellular organelle
Q0VGL1	Other intracellular organelle
Q13367	Other intracellular organelle
Q13905	Other intracellular organelle
Q14C86	Other intracellular organelle
Q15027	Other intracellular organelle
Q15067	Other intracellular organelle
Q15276	Other intracellular organelle
Q15907	Other intracellular organelle
Q2NKQ1	Other intracellular organelle
Q5SW96	Other intracellular organelle
Q5T0N5	Other intracellular organelle
Q5T1M5	Other intracellular organelle
Q6QNY0	Other intracellular organelle
Q6SA08	Other intracellular organelle
Q6ZTN6	Other intracellular organelle
Q6ZWJ1	Other intracellular organelle
Q7L3B6	Other intracellular organelle
Q86WN1	Other intracellular organelle
Q8IUC6	Other intracellular organelle
Q8IV04	Other intracellular organelle
Q8IXA5	Other intracellular organelle
Q8IYJ3	Other intracellular organelle
Q8N2Y8	Other intracellular organelle
Q8N3P4	Other intracellular organelle
Q8N5I2	Other intracellular organelle
Q8NA54	Other intracellular organelle
Q8NB66	Other intracellular organelle
Q8NCT1	Other intracellular organelle
Q8NEB9	Other intracellular organelle
Q8WUH2	Other intracellular organelle
Q8WV41	Other intracellular organelle
Q92777	Other intracellular organelle
Q92882	Other intracellular organelle
Q96B67	Other intracellular organelle
Q96FJ0	Other intracellular organelle
Q96S15	Other intracellular organelle
Q99963	Other intracellular organelle
Q9BRF8	Other intracellular organelle
Q9BSW2	Other intracellular organelle
Q9BSW7	Other intracellular organelle
Q9BTY2	Other intracellular organelle
Q9BX10	Other intracellular organelle
Q9BZ71	Other intracellular organelle
Q9GZZ8	Other intracellular organelle
Q9H0T7	Other intracellular organelle
Q9H270	Other intracellular organelle
Q9HA65	Other intracellular organelle
Q9NYA4	Other intracellular organelle
Q9NZT1	Other intracellular organelle
Q9UBV8	Other intracellular organelle
Q9UBX1	Other intracellular organelle
Q9UJW2	Other intracellular organelle
Q9UKJ5	Other intracellular organelle
Q9UMR5	Other intracellular organelle
Q9Y2Q5	Other intracellular organelle
Q9Y5W8	Other intracellular organelle
A0FGR9	Plasmamembrane TMP
A1L0T0	Plasmamembrane TMP
A5X5Y0	Plasmamembrane TMP
A6BM72	Plasmamembrane TMP
A6NI61	Plasmamembrane TMP
A6NNB3	Plasmamembrane TMP
A8K4G0	Plasmamembrane TMP
O00144	Plasmamembrane TMP
O00219	Plasmamembrane TMP
O00220	Plasmamembrane TMP
O00238	Plasmamembrane TMP
O00264	Plasmamembrane TMP
O00481	Plasmamembrane TMP
O00526	Plasmamembrane TMP
O00533	Plasmamembrane TMP
O00548	Plasmamembrane TMP
O00574	Plasmamembrane TMP
O00590	Plasmamembrane TMP
O00591	Plasmamembrane TMP
O14493	Plasmamembrane TMP
O14672	Plasmamembrane TMP
O14842	Plasmamembrane TMP
O15031	Plasmamembrane TMP
O15162	Plasmamembrane TMP
O15197	Plasmamembrane TMP
O15245	Plasmamembrane TMP
O15354	Plasmamembrane TMP
O15374	Plasmamembrane TMP
O15399	Plasmamembrane TMP
O15427	Plasmamembrane TMP
O15438	Plasmamembrane TMP
O15440	Plasmamembrane TMP
O15455	Plasmamembrane TMP
O15498	Plasmamembrane TMP
O15529	Plasmamembrane TMP
O15551	Plasmamembrane TMP
O43194	Plasmamembrane TMP
O43424	Plasmamembrane TMP
O43497	Plasmamembrane TMP
O43556	Plasmamembrane TMP
O43699	Plasmamembrane TMP
O43752	Plasmamembrane TMP
O43760	Plasmamembrane TMP
O43826	Plasmamembrane TMP
O60487	Plasmamembrane TMP
O60488	Plasmamembrane TMP
O60602	Plasmamembrane TMP
O60603	Plasmamembrane TMP
O60741	Plasmamembrane TMP
O60755	Plasmamembrane TMP
O60883	Plasmamembrane TMP
O60906	Plasmamembrane TMP
O60939	Plasmamembrane TMP
O75074	Plasmamembrane TMP
O75078	Plasmamembrane TMP
O75106	Plasmamembrane TMP
O75110	Plasmamembrane TMP
O75387	Plasmamembrane TMP
O75425	Plasmamembrane TMP
O75473	Plasmamembrane TMP
O75712	Plasmamembrane TMP
O75882	Plasmamembrane TMP
O94898	Plasmamembrane TMP
O94910	Plasmamembrane TMP
O95069	Plasmamembrane TMP
O95180	Plasmamembrane TMP
O95292	Plasmamembrane TMP
O95342	Plasmamembrane TMP
O95377	Plasmamembrane TMP
O95415	Plasmamembrane TMP
O95477	Plasmamembrane TMP
O95497	Plasmamembrane TMP
O95859	Plasmamembrane TMP
O95866	Plasmamembrane TMP
O95918	Plasmamembrane TMP
P01135	Plasmamembrane TMP
P01375	Plasmamembrane TMP
P01909	Plasmamembrane TMP
P01911	Plasmamembrane TMP
P02724	Plasmamembrane TMP
P04000	Plasmamembrane TMP
P04001	Plasmamembrane TMP
P04234	Plasmamembrane TMP
P04440	Plasmamembrane TMP
P05362	Plasmamembrane TMP
P05538	Plasmamembrane TMP
P05556	Plasmamembrane TMP
P06028	Plasmamembrane TMP
P06127	Plasmamembrane TMP
P06734	Plasmamembrane TMP
P06756	Plasmamembrane TMP
P07358	Plasmamembrane TMP
P07510	Plasmamembrane TMP
P08069	Plasmamembrane TMP
P08100	Plasmamembrane TMP
P08581	Plasmamembrane TMP
P08648	Plasmamembrane TMP
P08887	Plasmamembrane TMP
P08913	Plasmamembrane TMP
P08922	Plasmamembrane TMP
P08F94	Plasmamembrane TMP
P09326	Plasmamembrane TMP
P09619	Plasmamembrane TMP
P0DP24	Plasmamembrane TMP
P10747	Plasmamembrane TMP
P10767	Plasmamembrane TMP
P10809	Plasmamembrane TMP
P11021	Plasmamembrane TMP
P11049	Plasmamembrane TMP
P11279	Plasmamembrane TMP
P11836	Plasmamembrane TMP
P13385	Plasmamembrane TMP
P13473	Plasmamembrane TMP
P13612	Plasmamembrane TMP
P13637	Plasmamembrane TMP
P13726	Plasmamembrane TMP
P13765	Plasmamembrane TMP
P13945	Plasmamembrane TMP
P14222	Plasmamembrane TMP
P14867	Plasmamembrane TMP
P14927	Plasmamembrane TMP
P15509	Plasmamembrane TMP
P15529	Plasmamembrane TMP
P16150	Plasmamembrane TMP
P16471	Plasmamembrane TMP
P16871	Plasmamembrane TMP
P17612	Plasmamembrane TMP
P18031	Plasmamembrane TMP
P18577	Plasmamembrane TMP
P19320	Plasmamembrane TMP
P19440	Plasmamembrane TMP
P20023	Plasmamembrane TMP
P20036	Plasmamembrane TMP
P20594	Plasmamembrane TMP
P20701	Plasmamembrane TMP
P20963	Plasmamembrane TMP
P21453	Plasmamembrane TMP
P21589	Plasmamembrane TMP
P21709	Plasmamembrane TMP
P21730	Plasmamembrane TMP
P21757	Plasmamembrane TMP
P21917	Plasmamembrane TMP
P22223	Plasmamembrane TMP
P22309	Plasmamembrane TMP
P22460	Plasmamembrane TMP
P22897	Plasmamembrane TMP
P23229	Plasmamembrane TMP
P23467	Plasmamembrane TMP
P23510	Plasmamembrane TMP
P23945	Plasmamembrane TMP
P24046	Plasmamembrane TMP
P24390	Plasmamembrane TMP
P24394	Plasmamembrane TMP
P24530	Plasmamembrane TMP
P25024	Plasmamembrane TMP
P25063	Plasmamembrane TMP
P25103	Plasmamembrane TMP
P25929	Plasmamembrane TMP
P26010	Plasmamembrane TMP
P28068	Plasmamembrane TMP
P28222	Plasmamembrane TMP
P28331	Plasmamembrane TMP
P28907	Plasmamembrane TMP
P29274	Plasmamembrane TMP
P29322	Plasmamembrane TMP
P29376	Plasmamembrane TMP
P30203	Plasmamembrane TMP
P30301	Plasmamembrane TMP
P30536	Plasmamembrane TMP
P30550	Plasmamembrane TMP
P30556	Plasmamembrane TMP
P30874	Plasmamembrane TMP
P30926	Plasmamembrane TMP
P31391	Plasmamembrane TMP
P31641	Plasmamembrane TMP
P31994	Plasmamembrane TMP
P31995	Plasmamembrane TMP
P32238	Plasmamembrane TMP
P32241	Plasmamembrane TMP
P32249	Plasmamembrane TMP
P32745	Plasmamembrane TMP
P32856	Plasmamembrane TMP
P32942	Plasmamembrane TMP
P32970	Plasmamembrane TMP
P33121	Plasmamembrane TMP
P34925	Plasmamembrane TMP
P34972	Plasmamembrane TMP
P34998	Plasmamembrane TMP
P35212	Plasmamembrane TMP
P35372	Plasmamembrane TMP
P35408	Plasmamembrane TMP
P35414	Plasmamembrane TMP
P35916	Plasmamembrane TMP
P35968	Plasmamembrane TMP
P36888	Plasmamembrane TMP
P36896	Plasmamembrane TMP
P37173	Plasmamembrane TMP
P37288	Plasmamembrane TMP
P40126	Plasmamembrane TMP
P40145	Plasmamembrane TMP
P40189	Plasmamembrane TMP
P40198	Plasmamembrane TMP
P41143	Plasmamembrane TMP
P41181	Plasmamembrane TMP
P41594	Plasmamembrane TMP
P41595	Plasmamembrane TMP
P42857	Plasmamembrane TMP
P43005	Plasmamembrane TMP
P43088	Plasmamembrane TMP
P43115	Plasmamembrane TMP
P43119	Plasmamembrane TMP
P43121	Plasmamembrane TMP
P43146	Plasmamembrane TMP
P43632	Plasmamembrane TMP
P46059	Plasmamembrane TMP
P46091	Plasmamembrane TMP
P46093	Plasmamembrane TMP
P47804	Plasmamembrane TMP
P47871	Plasmamembrane TMP
P47898	Plasmamembrane TMP
P47985	Plasmamembrane TMP
P48029	Plasmamembrane TMP
P48048	Plasmamembrane TMP
P48067	Plasmamembrane TMP
P48145	Plasmamembrane TMP
P48169	Plasmamembrane TMP
P48544	Plasmamembrane TMP
P49961	Plasmamembrane TMP
P50052	Plasmamembrane TMP
P51511	Plasmamembrane TMP
P51677	Plasmamembrane TMP
P51679	Plasmamembrane TMP
P51685	Plasmamembrane TMP
P52429	Plasmamembrane TMP
P52798	Plasmamembrane TMP
P52799	Plasmamembrane TMP
P52803	Plasmamembrane TMP
P54707	Plasmamembrane TMP
P54762	Plasmamembrane TMP
P54851	Plasmamembrane TMP
P55289	Plasmamembrane TMP
P56746	Plasmamembrane TMP
P56975	Plasmamembrane TMP
P58400	Plasmamembrane TMP
P61009	Plasmamembrane TMP
P78348	Plasmamembrane TMP
P78357	Plasmamembrane TMP
P78380	Plasmamembrane TMP
P78504	Plasmamembrane TMP
P78536	Plasmamembrane TMP
P78552	Plasmamembrane TMP
P78562	Plasmamembrane TMP
P82251	Plasmamembrane TMP
P82279	Plasmamembrane TMP
P98164	Plasmamembrane TMP
Q01362	Plasmamembrane TMP
Q01718	Plasmamembrane TMP
Q01726	Plasmamembrane TMP
Q02094	Plasmamembrane TMP
Q02641	Plasmamembrane TMP
Q04656	Plasmamembrane TMP
Q04721	Plasmamembrane TMP
Q04771	Plasmamembrane TMP
Q04844	Plasmamembrane TMP
Q05586	Plasmamembrane TMP
Q05901	Plasmamembrane TMP
Q07001	Plasmamembrane TMP
Q07065	Plasmamembrane TMP
Q07108	Plasmamembrane TMP
Q07699	Plasmamembrane TMP
Q07817	Plasmamembrane TMP
Q07954	Plasmamembrane TMP
Q08357	Plasmamembrane TMP
Q08477	Plasmamembrane TMP
Q08554	Plasmamembrane TMP
Q08708	Plasmamembrane TMP
Q08ET2	Plasmamembrane TMP
Q09428	Plasmamembrane TMP
Q09470	Plasmamembrane TMP
Q12797	Plasmamembrane TMP
Q12846	Plasmamembrane TMP
Q12864	Plasmamembrane TMP
Q12866	Plasmamembrane TMP
Q12879	Plasmamembrane TMP
Q12884	Plasmamembrane TMP
Q12907	Plasmamembrane TMP
Q12913	Plasmamembrane TMP
Q12918	Plasmamembrane TMP
Q12981	Plasmamembrane TMP
Q13002	Plasmamembrane TMP
Q13145	Plasmamembrane TMP
Q13258	Plasmamembrane TMP
Q13286	Plasmamembrane TMP
Q13443	Plasmamembrane TMP
Q13454	Plasmamembrane TMP
Q13520	Plasmamembrane TMP
Q13530	Plasmamembrane TMP
Q13586	Plasmamembrane TMP
Q13639	Plasmamembrane TMP
Q13724	Plasmamembrane TMP
Q13822	Plasmamembrane TMP
Q14003	Plasmamembrane TMP
Q14028	Plasmamembrane TMP
Q14108	Plasmamembrane TMP
Q14246	Plasmamembrane TMP
Q14416	Plasmamembrane TMP
Q14500	Plasmamembrane TMP
Q14542	Plasmamembrane TMP
Q14722	Plasmamembrane TMP
Q14739	Plasmamembrane TMP
Q14831	Plasmamembrane TMP
Q14943	Plasmamembrane TMP
Q14953	Plasmamembrane TMP
Q14957	Plasmamembrane TMP
Q14973	Plasmamembrane TMP
Q15043	Plasmamembrane TMP
Q15125	Plasmamembrane TMP
Q15256	Plasmamembrane TMP
Q15722	Plasmamembrane TMP
Q15768	Plasmamembrane TMP
Q15836	Plasmamembrane TMP
Q15858	Plasmamembrane TMP
Q15878	Plasmamembrane TMP
Q16322	Plasmamembrane TMP
Q16348	Plasmamembrane TMP
Q16445	Plasmamembrane TMP
Q16515	Plasmamembrane TMP
Q16570	Plasmamembrane TMP
Q16585	Plasmamembrane TMP
Q16586	Plasmamembrane TMP
Q16602	Plasmamembrane TMP
Q16617	Plasmamembrane TMP
Q16625	Plasmamembrane TMP
Q16647	Plasmamembrane TMP
Q16655	Plasmamembrane TMP
Q16671	Plasmamembrane TMP
Q16819	Plasmamembrane TMP
Q16880	Plasmamembrane TMP
Q1EHB4	Plasmamembrane TMP
Q29983	Plasmamembrane TMP
Q2HXU8	Plasmamembrane TMP
Q2M3M2	Plasmamembrane TMP
Q3MIR4	Plasmamembrane TMP
Q3MUY2	Plasmamembrane TMP
Q495A1	Plasmamembrane TMP
Q496J9	Plasmamembrane TMP
Q4ZJI4	Plasmamembrane TMP
Q504Y0	Plasmamembrane TMP
Q58EX2	Plasmamembrane TMP
Q5EBL8	Plasmamembrane TMP
Q5I7T1	Plasmamembrane TMP
Q5JTV8	Plasmamembrane TMP
Q5JUK3	Plasmamembrane TMP
Q5SQ64	Plasmamembrane TMP
Q5T3U5	Plasmamembrane TMP
Q5T7P8	Plasmamembrane TMP
Q5T9L3	Plasmamembrane TMP
Q5TGU0	Plasmamembrane TMP
Q5VST9	Plasmamembrane TMP
Q5VW38	Plasmamembrane TMP
Q5VY43	Plasmamembrane TMP
Q68CP4	Plasmamembrane TMP
Q68D85	Plasmamembrane TMP
Q69384	Plasmamembrane TMP
Q6BAA4	Plasmamembrane TMP
Q6DN72	Plasmamembrane TMP
Q6GTX8	Plasmamembrane TMP
Q6H3X3	Plasmamembrane TMP
Q6IWH7	Plasmamembrane TMP
Q6NUK1	Plasmamembrane TMP
Q6NUS6	Plasmamembrane TMP
Q6NUT3	Plasmamembrane TMP
Q6P1A2	Plasmamembrane TMP
Q6P1M0	Plasmamembrane TMP
Q6PHW0	Plasmamembrane TMP
Q6PI25	Plasmamembrane TMP
Q6PJW8	Plasmamembrane TMP
Q6RW13	Plasmamembrane TMP
Q6TCH4	Plasmamembrane TMP
Q6U736	Plasmamembrane TMP
Q6UW88	Plasmamembrane TMP
Q6UWV6	Plasmamembrane TMP
Q6UX41	Plasmamembrane TMP
Q6UXB4	Plasmamembrane TMP
Q6UXL0	Plasmamembrane TMP
Q6UXV0	Plasmamembrane TMP
Q6XYQ8	Plasmamembrane TMP
Q6ZMI3	Plasmamembrane TMP
Q6ZQN7	Plasmamembrane TMP
Q6ZRP7	Plasmamembrane TMP
Q6ZVN8	Plasmamembrane TMP
Q75V66	Plasmamembrane TMP
Q7KYR7	Plasmamembrane TMP
Q7L513	Plasmamembrane TMP
Q7RTX1	Plasmamembrane TMP
Q7Z2D5	Plasmamembrane TMP
Q7Z2H8	Plasmamembrane TMP
Q7Z3J2	Plasmamembrane TMP
Q7Z403	Plasmamembrane TMP
Q7Z407	Plasmamembrane TMP
Q7Z6A9	Plasmamembrane TMP
Q7Z7N9	Plasmamembrane TMP
Q86SJ2	Plasmamembrane TMP
Q86SQ3	Plasmamembrane TMP
Q86T13	Plasmamembrane TMP
Q86TG1	Plasmamembrane TMP
Q86UG4	Plasmamembrane TMP
Q86UP0	Plasmamembrane TMP
Q86UW2	Plasmamembrane TMP
Q86W47	Plasmamembrane TMP
Q86X29	Plasmamembrane TMP
Q86XQ3	Plasmamembrane TMP
Q86YC3	Plasmamembrane TMP
Q86YL7	Plasmamembrane TMP
Q86YT9	Plasmamembrane TMP
Q86YW5	Plasmamembrane TMP
Q8IUH5	Plasmamembrane TMP
Q8IUK5	Plasmamembrane TMP
Q8IUW5	Plasmamembrane TMP
Q8IVM8	Plasmamembrane TMP
Q8IWA5	Plasmamembrane TMP
Q8IWU4	Plasmamembrane TMP
Q8IWY9	Plasmamembrane TMP
Q8IY26	Plasmamembrane TMP
Q8IYJ0	Plasmamembrane TMP
Q8IYL9	Plasmamembrane TMP
Q8IZA0	Plasmamembrane TMP
Q8N130	Plasmamembrane TMP
Q8N139	Plasmamembrane TMP
Q8N370	Plasmamembrane TMP
Q8N423	Plasmamembrane TMP
Q8N4L2	Plasmamembrane TMP
Q8N608	Plasmamembrane TMP
Q8N966	Plasmamembrane TMP
Q8NB49	Plasmamembrane TMP
Q8NBV8	Plasmamembrane TMP
Q8NER1	Plasmamembrane TMP
Q8NF91	Plasmamembrane TMP
Q8NFM4	Plasmamembrane TMP
Q8NFY4	Plasmamembrane TMP
Q8NFZ3	Plasmamembrane TMP
Q8TAA9	Plasmamembrane TMP
Q8TAC9	Plasmamembrane TMP
Q8TBJ4	Plasmamembrane TMP
Q8TCT7	Plasmamembrane TMP
Q8TCU5	Plasmamembrane TMP
Q8TCZ2	Plasmamembrane TMP
Q8TD07	Plasmamembrane TMP
Q8TD84	Plasmamembrane TMP
Q8TDT2	Plasmamembrane TMP
Q8TDU6	Plasmamembrane TMP
Q8TE23	Plasmamembrane TMP
Q8WTT0	Plasmamembrane TMP
Q8WU20	Plasmamembrane TMP
Q8WUX1	Plasmamembrane TMP
Q8WVN6	Plasmamembrane TMP
Q8WVV5	Plasmamembrane TMP
Q8WXH0	Plasmamembrane TMP
Q92629	Plasmamembrane TMP
Q92823	Plasmamembrane TMP
Q92952	Plasmamembrane TMP
Q92956	Plasmamembrane TMP
Q93070	Plasmamembrane TMP
Q95460	Plasmamembrane TMP
Q969F8	Plasmamembrane TMP
Q969L2	Plasmamembrane TMP
Q969V5	Plasmamembrane TMP
Q969X1	Plasmamembrane TMP
Q969Z4	Plasmamembrane TMP
Q96BI1	Plasmamembrane TMP
Q96CP6	Plasmamembrane TMP
Q96CP7	Plasmamembrane TMP
Q96D96	Plasmamembrane TMP
Q96DU3	Plasmamembrane TMP
Q96FT7	Plasmamembrane TMP
Q96FV3	Plasmamembrane TMP
Q96G91	Plasmamembrane TMP
Q96GM1	Plasmamembrane TMP
Q96HJ5	Plasmamembrane TMP
Q96J42	Plasmamembrane TMP
Q96J66	Plasmamembrane TMP
Q96J84	Plasmamembrane TMP
Q96JJ6	Plasmamembrane TMP
Q96JP9	Plasmamembrane TMP
Q96JW4	Plasmamembrane TMP
Q96L42	Plasmamembrane TMP
Q96LA6	Plasmamembrane TMP
Q96LT4	Plasmamembrane TMP
Q96N66	Plasmamembrane TMP
Q96RI8	Plasmamembrane TMP
Q99102	Plasmamembrane TMP
Q99466	Plasmamembrane TMP
Q99500	Plasmamembrane TMP
Q99572	Plasmamembrane TMP
Q99726	Plasmamembrane TMP
Q99735	Plasmamembrane TMP
Q99758	Plasmamembrane TMP
Q99928	Plasmamembrane TMP
Q99946	Plasmamembrane TMP
Q99965	Plasmamembrane TMP
Q99999	Plasmamembrane TMP
Q9BPV8	Plasmamembrane TMP
Q9BQE4	Plasmamembrane TMP
Q9BQG1	Plasmamembrane TMP
Q9BRK0	Plasmamembrane TMP
Q9BRQ6	Plasmamembrane TMP
Q9BRV3	Plasmamembrane TMP
Q9BSA4	Plasmamembrane TMP
Q9BTU6	Plasmamembrane TMP
Q9BX79	Plasmamembrane TMP
Q9BXR5	Plasmamembrane TMP
Q9BXS0	Plasmamembrane TMP
Q9BYE9	Plasmamembrane TMP
Q9BYF1	Plasmamembrane TMP
Q9C0B5	Plasmamembrane TMP
Q9GZU1	Plasmamembrane TMP
Q9H0C2	Plasmamembrane TMP
Q9H0R3	Plasmamembrane TMP
Q9H228	Plasmamembrane TMP
Q9H237	Plasmamembrane TMP
Q9H2B2	Plasmamembrane TMP
Q9H3N1	Plasmamembrane TMP
Q9H427	Plasmamembrane TMP
Q9H5I5	Plasmamembrane TMP
Q9H813	Plasmamembrane TMP
Q9H9S5	Plasmamembrane TMP
Q9HAB3	Plasmamembrane TMP
Q9HAR2	Plasmamembrane TMP
Q9HAS3	Plasmamembrane TMP
Q9HB89	Plasmamembrane TMP
Q9HBA0	Plasmamembrane TMP
Q9HBM0	Plasmamembrane TMP
Q9HBT6	Plasmamembrane TMP
Q9HBW1	Plasmamembrane TMP
Q9HBX8	Plasmamembrane TMP
Q9HCC8	Plasmamembrane TMP
Q9HCG7	Plasmamembrane TMP
Q9HCJ2	Plasmamembrane TMP
Q9HCK4	Plasmamembrane TMP
Q9HCL2	Plasmamembrane TMP
Q9HCS2	Plasmamembrane TMP
Q9HD43	Plasmamembrane TMP
Q9NP85	Plasmamembrane TMP
Q9NP91	Plasmamembrane TMP
Q9NP99	Plasmamembrane TMP
Q9NPA1	Plasmamembrane TMP
Q9NPD5	Plasmamembrane TMP
Q9NPR2	Plasmamembrane TMP
Q9NPY3	Plasmamembrane TMP
Q9NQS3	Plasmamembrane TMP
Q9NR82	Plasmamembrane TMP
Q9NRJ7	Plasmamembrane TMP
Q9NRM0	Plasmamembrane TMP
Q9NRS4	Plasmamembrane TMP
Q9NRX5	Plasmamembrane TMP
Q9NRZ7	Plasmamembrane TMP
Q9NS61	Plasmamembrane TMP
Q9NS75	Plasmamembrane TMP
Q9NSA0	Plasmamembrane TMP
Q9NSD5	Plasmamembrane TMP
Q9NTJ5	Plasmamembrane TMP
Q9NTN9	Plasmamembrane TMP
Q9NW15	Plasmamembrane TMP
Q9NWF4	Plasmamembrane TMP
Q9NY64	Plasmamembrane TMP
Q9NY91	Plasmamembrane TMP
Q9NZ08	Plasmamembrane TMP
Q9NZC3	Plasmamembrane TMP
Q9NZQ7	Plasmamembrane TMP
Q9NZS9	Plasmamembrane TMP
Q9NZV8	Plasmamembrane TMP
Q9P0K1	Plasmamembrane TMP
Q9P126	Plasmamembrane TMP
Q9P1Z3	Plasmamembrane TMP
Q9P246	Plasmamembrane TMP
Q9P2B2	Plasmamembrane TMP
Q9UBG0	Plasmamembrane TMP
Q9UBM1	Plasmamembrane TMP
Q9UBN1	Plasmamembrane TMP
Q9UF33	Plasmamembrane TMP
Q9UGM1	Plasmamembrane TMP
Q9UHC3	Plasmamembrane TMP
Q9UHC9	Plasmamembrane TMP
Q9UHM6	Plasmamembrane TMP
Q9UIG8	Plasmamembrane TMP
Q9UIQ6	Plasmamembrane TMP
Q9UJ14	Plasmamembrane TMP
Q9UJ90	Plasmamembrane TMP
Q9UJQ1	Plasmamembrane TMP
Q9UK17	Plasmamembrane TMP
Q9UKB5	Plasmamembrane TMP
Q9UKF5	Plasmamembrane TMP
Q9UKG4	Plasmamembrane TMP
Q9UKP6	Plasmamembrane TMP
Q9ULI3	Plasmamembrane TMP
Q9ULT6	Plasmamembrane TMP
Q9UM73	Plasmamembrane TMP
Q9UMR7	Plasmamembrane TMP
Q9UN73	Plasmamembrane TMP
Q9UNQ0	Plasmamembrane TMP
Q9UP38	Plasmamembrane TMP
Q9UP95	Plasmamembrane TMP
Q9UPR5	Plasmamembrane TMP
Q9UQC9	Plasmamembrane TMP
Q9UQQ1	Plasmamembrane TMP
Q9UQV4	Plasmamembrane TMP
Q9Y210	Plasmamembrane TMP
Q9Y226	Plasmamembrane TMP
Q9Y256	Plasmamembrane TMP
Q9Y271	Plasmamembrane TMP
Q9Y286	Plasmamembrane TMP
Q9Y2T6	Plasmamembrane TMP
Q9Y336	Plasmamembrane TMP
Q9Y3B3	Plasmamembrane TMP
Q9Y5E9	Plasmamembrane TMP
Q9Y5F1	Plasmamembrane TMP
Q9Y5I7	Plasmamembrane TMP
Q9Y5R2	Plasmamembrane TMP
Q9Y5U9	Plasmamembrane TMP
Q9Y624	Plasmamembrane TMP
Q9Y653	Plasmamembrane TMP
Q9Y662	Plasmamembrane TMP
Q9Y691	Plasmamembrane TMP
Q9Y6H6	Plasmamembrane TMP
Q9Y6H8	Plasmamembrane TMP
Q9Y6M5	Plasmamembrane TMP
Q9Y6Q6	Plasmamembrane TMP
Q5VX71	TMP in unknown membrane
Q69YG0	TMP in unknown membrane
Q6P5S7	TMP in unknown membrane
Q86W74	TMP in unknown membrane
Q8NB59	TMP in unknown membrane
Q8NC67	TMP in unknown membrane
Q8NFB2	TMP in unknown membrane
Q8WY98	TMP in unknown membrane
Q9BU79	TMP in unknown membrane
Q9NUM3	TMP in unknown membrane
Q9NWH2	TMP in unknown membrane
Q9P0B6	TMP in unknown membrane
Q9Y279	TMP in unknown membrane
A6NEM1	Unknown
O75459	Unknown
O94810	Unknown
O95867	Unknown
P09923	Unknown
P35913	Unknown
P42331	Unknown
P43320	Unknown
P52797	Unknown
Q08648	Unknown
Q14982	Unknown
Q49AJ0	Unknown
Q4L235	Unknown
Q56UN5	Unknown
Q5CZC0	Unknown
Q5HYI8	Unknown
Q5TA78	Unknown
Q5TA82	Unknown
Q5TZK3	Unknown
Q5W111	Unknown
Q68DQ2	Unknown
Q6P1L5	Unknown
Q6S5L8	Unknown
Q6UWN5	Unknown
Q86T90	Unknown
Q8IY84	Unknown
Q8IYG6	Unknown
Q8WUA7	Unknown
Q8WXF3	Unknown
Q96A09	Unknown
Q96C11	Unknown
Q96HT8	Unknown
Q96JS3	Unknown
Q96LL4	Unknown
Q96M91	Unknown
Q9BUB4	Unknown
Q9H2L5	Unknown
Q9UFG5	Unknown
Q9Y5W5	Unknown
