## Supplementary data files for "Phase-separating fusion proteins drive cancer by dysregulating transcription through ectopic condensates": background_922.tsv

A7E2Y1	Cytoskeleton
A8MU46	Cytoskeleton
O00160	Cytoskeleton
O15066	Cytoskeleton
O15117	Cytoskeleton
O15231	Cytoskeleton
O15344	Cytoskeleton
O43237	Cytoskeleton
O43312	Cytoskeleton
O43597	Cytoskeleton
O43602	Cytoskeleton
O60271	Cytoskeleton
O60282	Cytoskeleton
O60308	Cytoskeleton
O60333	Cytoskeleton
O60437	Cytoskeleton
O60861	Cytoskeleton
O75116	Cytoskeleton
O75330	Cytoskeleton
O76070	Cytoskeleton
O94929	Cytoskeleton
O95045	Cytoskeleton
O95447	Cytoskeleton
O95613	Cytoskeleton
O95786	Cytoskeleton
O95835	Cytoskeleton
P05062	Cytoskeleton
P05783	Cytoskeleton
P05976	Cytoskeleton
P08729	Cytoskeleton
P08779	Cytoskeleton
P09493	Cytoskeleton
P09972	Cytoskeleton
P0DPH7	Cytoskeleton
P11137	Cytoskeleton
P11182	Cytoskeleton
P13646	Cytoskeleton
P13647	Cytoskeleton
P13797	Cytoskeleton
P15924	Cytoskeleton
P17081	Cytoskeleton
P19013	Cytoskeleton
P24844	Cytoskeleton
P27816	Cytoskeleton
P33241	Cytoskeleton
P35900	Cytoskeleton
P37802	Cytoskeleton
P40925	Cytoskeleton
P41219	Cytoskeleton
P42680	Cytoskeleton
P47756	Cytoskeleton
P49418	Cytoskeleton
P50552	Cytoskeleton
P51808	Cytoskeleton
P52566	Cytoskeleton
P55040	Cytoskeleton
P60880	Cytoskeleton
P63172	Cytoskeleton
P63261	Cytoskeleton
P63316	Cytoskeleton
P68032	Cytoskeleton
P68133	Cytoskeleton
P78352	Cytoskeleton
P78371	Cytoskeleton
Q00013	Cytoskeleton
Q01484	Cytoskeleton
Q04695	Cytoskeleton
Q08495	Cytoskeleton
Q0ZGT2	Cytoskeleton
Q12798	Cytoskeleton
Q13099	Cytoskeleton
Q13402	Cytoskeleton
Q13432	Cytoskeleton
Q13671	Cytoskeleton
Q13796	Cytoskeleton
Q14155	Cytoskeleton
Q14168	Cytoskeleton
Q14194	Cytoskeleton
Q15334	Cytoskeleton
Q15555	Cytoskeleton
Q15628	Cytoskeleton
Q15669	Cytoskeleton
Q16555	Cytoskeleton
Q16584	Cytoskeleton
Q2M1P5	Cytoskeleton
Q32MZ4	Cytoskeleton
Q3B820	Cytoskeleton
Q3KR16	Cytoskeleton
Q3SXM5	Cytoskeleton
Q3SXZ7	Cytoskeleton
Q3SY84	Cytoskeleton
Q3SYG4	Cytoskeleton
Q53EZ4	Cytoskeleton
Q53GG5	Cytoskeleton
Q5T1H1	Cytoskeleton
Q5T655	Cytoskeleton
Q5U5Z8	Cytoskeleton
Q6DKK2	Cytoskeleton
Q6DT37	Cytoskeleton
Q6F5E8	Cytoskeleton
Q6JBY9	Cytoskeleton
Q6KB66	Cytoskeleton
Q6P0Q8	Cytoskeleton
Q6P4I2	Cytoskeleton
Q6PEY2	Cytoskeleton
Q6WCQ1	Cytoskeleton
Q6ZSZ5	Cytoskeleton
Q6ZU15	Cytoskeleton
Q71U36	Cytoskeleton
Q7Z3E5	Cytoskeleton
Q7Z4K8	Cytoskeleton
Q7Z4S6	Cytoskeleton
Q7Z7A4	Cytoskeleton
Q86SQ0	Cytoskeleton
Q86UC2	Cytoskeleton
Q86UN6	Cytoskeleton
Q8IUD2	Cytoskeleton
Q8IVD9	Cytoskeleton
Q8IW35	Cytoskeleton
Q8IWG1	Cytoskeleton
Q8IYA6	Cytoskeleton
Q8IYX7	Cytoskeleton
Q8IYY4	Cytoskeleton
Q8N264	Cytoskeleton
Q8N841	Cytoskeleton
Q8N9V6	Cytoskeleton
Q8NA56	Cytoskeleton
Q8NBT0	Cytoskeleton
Q8NDM7	Cytoskeleton
Q8NEY1	Cytoskeleton
Q8NEZ3	Cytoskeleton
Q8NFJ9	Cytoskeleton
Q8TBY9	Cytoskeleton
Q8TC44	Cytoskeleton
Q8TD31	Cytoskeleton
Q8TEU7	Cytoskeleton
Q8TF72	Cytoskeleton
Q8WW35	Cytoskeleton
Q8WWK9	Cytoskeleton
Q8WYR1	Cytoskeleton
Q92574	Cytoskeleton
Q92608	Cytoskeleton
Q92730	Cytoskeleton
Q96A32	Cytoskeleton
Q96BD8	Cytoskeleton
Q96CT7	Cytoskeleton
Q96CW5	Cytoskeleton
Q96FG2	Cytoskeleton
Q96FT9	Cytoskeleton
Q96H55	Cytoskeleton
Q96HC4	Cytoskeleton
Q96JB1	Cytoskeleton
Q96KN7	Cytoskeleton
Q96M29	Cytoskeleton
Q96M63	Cytoskeleton
Q96M86	Cytoskeleton
Q96NA2	Cytoskeleton
Q96NE9	Cytoskeleton
Q96NG3	Cytoskeleton
Q96RK4	Cytoskeleton
Q96RT8	Cytoskeleton
Q96ST8	Cytoskeleton
Q99426	Cytoskeleton
Q99439	Cytoskeleton
Q99661	Cytoskeleton
Q99871	Cytoskeleton
Q9BPU9	Cytoskeleton
Q9BR76	Cytoskeleton
Q9BST9	Cytoskeleton
Q9BT04	Cytoskeleton
Q9BTW9	Cytoskeleton
Q9BV36	Cytoskeleton
Q9BV73	Cytoskeleton
Q9BXC9	Cytoskeleton
Q9BXF9	Cytoskeleton
Q9BYV2	Cytoskeleton
Q9BYZ6	Cytoskeleton
Q9C0G6	Cytoskeleton
Q9H4G0	Cytoskeleton
Q9H4H8	Cytoskeleton
Q9H892	Cytoskeleton
Q9HBI0	Cytoskeleton
Q9NP97	Cytoskeleton
Q9NQX4	Cytoskeleton
Q9NQY0	Cytoskeleton
Q9NRI5	Cytoskeleton
Q9NRR8	Cytoskeleton
Q9NUJ3	Cytoskeleton
Q9NXB0	Cytoskeleton
Q9P225	Cytoskeleton
Q9P2S5	Cytoskeleton
Q9UBW5	Cytoskeleton
Q9UH77	Cytoskeleton
Q9UI47	Cytoskeleton
Q9UKX3	Cytoskeleton
Q9ULH1	Cytoskeleton
Q9UPN4	Cytoskeleton
Q9UPS8	Cytoskeleton
Q9UQ03	Cytoskeleton
Q9Y2I9	Cytoskeleton
Q9Y4B5	Cytoskeleton
Q9Y623	Cytoskeleton
Q9Y664	Cytoskeleton
Q9Y6A5	Cytoskeleton
Q9Y6G9	Cytoskeleton
Q9Y6W3	Cytoskeleton
A0A0B4J2F2	Cytosol
A1KXE4	Cytosol
A6NDG6	Cytosol
A6NED2	Cytosol
K9M1U5	Cytosol
O00294	Cytosol
O14508	Cytosol
O14512	Cytosol
O14531	Cytosol
O14543	Cytosol
O14732	Cytosol
O14810	Cytosol
O14950	Cytosol
O14986	Cytosol
O15068	Cytosol
O15273	Cytosol
O15492	Cytosol
O60258	Cytosol
O60294	Cytosol
O60343	Cytosol
O75061	Cytosol
O75969	Cytosol
O95294	Cytosol
O95340	Cytosol
O95388	Cytosol
O95393	Cytosol
O95466	Cytosol
O95747	Cytosol
O95816	Cytosol
P01138	Cytosol
P02686	Cytosol
P06732	Cytosol
P08217	Cytosol
P09104	Cytosol
P09488	Cytosol
P09544	Cytosol
P09914	Cytosol
P0DN86	Cytosol
P0DPB3	Cytosol
P10147	Cytosol
P10746	Cytosol
P11086	Cytosol
P11532	Cytosol
P11908	Cytosol
P12104	Cytosol
P15056	Cytosol
P15498	Cytosol
P15559	Cytosol
P15735	Cytosol
P15882	Cytosol
P16520	Cytosol
P16930	Cytosol
P17677	Cytosol
P17707	Cytosol
P18124	Cytosol
P19113	Cytosol
P19237	Cytosol
P20936	Cytosol
P21128	Cytosol
P24298	Cytosol
P27986	Cytosol
P29353	Cytosol
P30520	Cytosol
P31321	Cytosol
P31939	Cytosol
P31947	Cytosol
P33764	Cytosol
P34949	Cytosol
P35243	Cytosol
P36952	Cytosol
P38405	Cytosol
P40429	Cytosol
P42566	Cytosol
P45985	Cytosol
P46020	Cytosol
P46597	Cytosol
P47224	Cytosol
P48147	Cytosol
P48448	Cytosol
P48506	Cytosol
P48594	Cytosol
P48745	Cytosol
P49189	Cytosol
P49207	Cytosol
P50150	Cytosol
P51160	Cytosol
P51570	Cytosol
P52179	Cytosol
P53004	Cytosol
P55145	Cytosol
P59044	Cytosol
P59990	Cytosol
P60368	Cytosol
P60371	Cytosol
P60372	Cytosol
P60409	Cytosol
P60411	Cytosol
P61296	Cytosol
P61758	Cytosol
P62906	Cytosol
P62917	Cytosol
P62942	Cytosol
P63215	Cytosol
P78560	Cytosol
P82987	Cytosol
P84074	Cytosol
P85298	Cytosol
Q00722	Cytosol
Q00G26	Cytosol
Q01813	Cytosol
Q04446	Cytosol
Q04828	Cytosol
Q04917	Cytosol
Q05315	Cytosol
Q06141	Cytosol
Q06210	Cytosol
Q06278	Cytosol
Q08623	Cytosol
Q0VDD7	Cytosol
Q12852	Cytosol
Q13094	Cytosol
Q13136	Cytosol
Q13155	Cytosol
Q13232	Cytosol
Q13239	Cytosol
Q13319	Cytosol
Q13347	Cytosol
Q13522	Cytosol
Q13542	Cytosol
Q13564	Cytosol
Q13572	Cytosol
Q13867	Cytosol
Q14232	Cytosol
Q14896	Cytosol
Q14914	Cytosol
Q15040	Cytosol
Q15102	Cytosol
Q15111	Cytosol
Q15506	Cytosol
Q16143	Cytosol
Q16816	Cytosol
Q16825	Cytosol
Q16890	Cytosol
Q1RMZ1	Cytosol
Q2PPJ7	Cytosol
Q3LXA3	Cytosol
Q5SYB0	Cytosol
Q5T447	Cytosol
Q5VV41	Cytosol
Q5XKE5	Cytosol
Q5XUX0	Cytosol
Q6N069	Cytosol
Q6NUP7	Cytosol
Q6P9F5	Cytosol
Q6PEX3	Cytosol
Q6PKG0	Cytosol
Q6UWB4	Cytosol
Q6VY07	Cytosol
Q6YHK3	Cytosol
Q6ZRF8	Cytosol
Q6ZT98	Cytosol
Q6ZUJ8	Cytosol
Q70Z35	Cytosol
Q7Z2W4	Cytosol
Q7Z2X4	Cytosol
Q7Z2Y5	Cytosol
Q7Z3Y7	Cytosol
Q7Z5H3	Cytosol
Q7Z628	Cytosol
Q7Z6G8	Cytosol
Q7Z739	Cytosol
Q7Z7G1	Cytosol
Q86UY5	Cytosol
Q86VP1	Cytosol
Q86X45	Cytosol
Q86XT4	Cytosol
Q8IUQ4	Cytosol
Q8IUW3	Cytosol
Q8IWT3	Cytosol
Q8IWV8	Cytosol
Q8N0W3	Cytosol
Q8N302	Cytosol
Q8N3F0	Cytosol
Q8N4X5	Cytosol
Q8N5V2	Cytosol
Q8N6F7	Cytosol
Q8N6M0	Cytosol
Q8NBQ5	Cytosol
Q8NDZ2	Cytosol
Q8NEY4	Cytosol
Q8TCF1	Cytosol
Q8TE67	Cytosol
Q8TE77	Cytosol
Q8TEW8	Cytosol
Q8WU90	Cytosol
Q8WV28	Cytosol
Q8WV92	Cytosol
Q8WWZ1	Cytosol
Q8WWZ3	Cytosol
Q8WXI2	Cytosol
Q8WYL5	Cytosol
Q8WZA2	Cytosol
Q92600	Cytosol
Q92636	Cytosol
Q92743	Cytosol
Q92765	Cytosol
Q92835	Cytosol
Q92888	Cytosol
Q92997	Cytosol
Q93034	Cytosol
Q93099	Cytosol
Q969G5	Cytosol
Q96B97	Cytosol
Q96EN8	Cytosol
Q96EW2	Cytosol
Q96F85	Cytosol
Q96FA3	Cytosol
Q96GA7	Cytosol
Q96JD6	Cytosol
Q96KN8	Cytosol
Q96KR4	Cytosol
Q96L46	Cytosol
Q96L50	Cytosol
Q96LD8	Cytosol
Q96LR2	Cytosol
Q96MP8	Cytosol
Q96PY5	Cytosol
Q96QA5	Cytosol
Q99435	Cytosol
Q99767	Cytosol
Q9BRV8	Cytosol
Q9BXI3	Cytosol
Q9BYD5	Cytosol
Q9BYE3	Cytosol
Q9BYI3	Cytosol
Q9BYN0	Cytosol
Q9BYP8	Cytosol
Q9BYQ0	Cytosol
Q9BYQ6	Cytosol
Q9BYR0	Cytosol
Q9BZ72	Cytosol
Q9GZV4	Cytosol
Q9H2G2	Cytosol
Q9H2M3	Cytosol
Q9H2S5	Cytosol
Q9H479	Cytosol
Q9H6P5	Cytosol
Q9H6Q4	Cytosol
Q9H7P9	Cytosol
Q9H867	Cytosol
Q9H9V9	Cytosol
Q9HA64	Cytosol
Q9HCE1	Cytosol
Q9NQ48	Cytosol
Q9NQW7	Cytosol
Q9NR80	Cytosol
Q9NRF8	Cytosol
Q9NSB8	Cytosol
Q9NSD9	Cytosol
Q9NV35	Cytosol
Q9NWW6	Cytosol
Q9NZN5	Cytosol
Q9P1W9	Cytosol
Q9P2G1	Cytosol
Q9P2J3	Cytosol
Q9P2K1	Cytosol
Q9P2N7	Cytosol
Q9P2Q2	Cytosol
Q9P2W3	Cytosol
Q9UBI6	Cytosol
Q9UD71	Cytosol
Q9UGI8	Cytosol
Q9UHY7	Cytosol
Q9UHY8	Cytosol
Q9UI10	Cytosol
Q9UII4	Cytosol
Q9UK96	Cytosol
Q9UKT8	Cytosol
Q9ULE0	Cytosol
Q9ULP0	Cytosol
Q9UN86	Cytosol
Q9UPR0	Cytosol
Q9UPZ3	Cytosol
Q9Y216	Cytosol
Q9Y233	Cytosol
Q9Y259	Cytosol
Q9Y285	Cytosol
Q9Y2A7	Cytosol
Q9Y2K9	Cytosol
Q9Y2T3	Cytosol
Q9Y4H2	Cytosol
Q9Y4K4	Cytosol
Q9Y520	Cytosol
Q9Y574	Cytosol
Q9Y6M0	Cytosol
A2RRP1	ER
A6NC98	ER
O00429	ER
O14939	ER
O43639	ER
O43852	ER
O43896	ER
O60240	ER
O60613	ER
O75385	ER
O75807	ER
O94979	ER
O95486	ER
O95954	ER
O95972	ER
P00387	ER
P00451	ER
P02654	ER
P02818	ER
P04114	ER
P07099	ER
P07108	ER
P07225	ER
P07237	ER
P08134	ER
P08240	ER
P08582	ER
P08686	ER
P0C0L4	ER
P10635	ER
P10768	ER
P11509	ER
P13521	ER
P13667	ER
P15153	ER
P15848	ER
P20810	ER
P20813	ER
P20933	ER
P23219	ER
P28161	ER
P35558	ER
P48444	ER
P49662	ER
P53621	ER
P60604	ER
P60763	ER
P61019	ER
P61923	ER
P78329	ER
P82094	ER
Q02818	ER
Q13087	ER
Q13421	ER
Q14696	ER
Q15042	ER
Q15155	ER
Q15436	ER
Q32NB8	ER
Q3V6T2	ER
Q5SWA1	ER
Q5T4B2	ER
Q68D91	ER
Q6P179	ER
Q6PKC3	ER
Q6UXS9	ER
Q6Y7W6	ER
Q7L1T6	ER
Q7Z4N8	ER
Q86SQ9	ER
Q86VP3	ER
Q8IWF2	ER
Q8IWQ3	ER
Q8N8V4	ER
Q8NBS9	ER
Q8TB40	ER
Q8TC12	ER
Q8WU39	ER
Q92734	ER
Q96AY3	ER
Q96B86	ER
Q96D15	ER
Q96DZ1	ER
Q96EG1	ER
Q96JE7	ER
Q96JX3	ER
Q96MG2	ER
Q99447	ER
Q99784	ER
Q9BRK5	ER
Q9BS26	ER
Q9BT09	ER
Q9C0D9	ER
Q9H0U4	ER
Q9H2M9	ER
Q9H8W4	ER
Q9NP70	ER
Q9NP73	ER
Q9NQ38	ER
Q9NR63	ER
Q9NRM1	ER
Q9NST1	ER
Q9NUV7	ER
Q9NWM8	ER
Q9UBS4	ER
Q9Y2B2	ER
Q9Y6B6	ER
Q6PL45	External membrane TMP
Q8N539	External membrane TMP
Q96FZ5	External membrane TMP
Q9H1B5	External membrane TMP
A1L4H1	Extracellular
A4D0S4	Extracellular
O00339	Extracellular
O00626	Extracellular
O14904	Extracellular
O43827	Extracellular
O43854	Extracellular
O43866	Extracellular
O75636	Extracellular
O95968	Extracellular
P00736	Extracellular
P00739	Extracellular
P00742	Extracellular
P01008	Extracellular
P01036	Extracellular
P01258	Extracellular
P01270	Extracellular
P01350	Extracellular
P01562	Extracellular
P01574	Extracellular
P01579	Extracellular
P01597	Extracellular
P01611	Extracellular
P01699	Extracellular
P01701	Extracellular
P01704	Extracellular
P01721	Extracellular
P01766	Extracellular
P01772	Extracellular
P01814	Extracellular
P01825	Extracellular
P01854	Extracellular
P01871	Extracellular
P02679	Extracellular
P02745	Extracellular
P02746	Extracellular
P02751	Extracellular
P02753	Extracellular
P02775	Extracellular
P03951	Extracellular
P03952	Extracellular
P03973	Extracellular
P04155	Extracellular
P04746	Extracellular
P05112	Extracellular
P05154	Extracellular
P06307	Extracellular
P06681	Extracellular
P06858	Extracellular
P07498	Extracellular
P07942	Extracellular
P09228	Extracellular
P0CG37	Extracellular
P0CW18	Extracellular
P0DMC3	Extracellular
P0DP57	Extracellular
P0DPK3	Extracellular
P0DUB6	Extracellular
P10092	Extracellular
P11597	Extracellular
P12109	Extracellular
P13497	Extracellular
P14543	Extracellular
P15085	Extracellular
P15086	Extracellular
P15692	Extracellular
P16233	Extracellular
P16619	Extracellular
P18509	Extracellular
P20742	Extracellular
P20800	Extracellular
P20849	Extracellular
P21741	Extracellular
P21815	Extracellular
P22004	Extracellular
P22362	Extracellular
P22466	Extracellular
P23083	Extracellular
P24347	Extracellular
P25067	Extracellular
P25391	Extracellular
P27539	Extracellular
P29279	Extracellular
P30046	Extracellular
P32881	Extracellular
P47710	Extracellular
P47992	Extracellular
P49221	Extracellular
P49862	Extracellular
P50454	Extracellular
P51460	Extracellular
P54317	Extracellular
P55268	Extracellular
P56706	Extracellular
P80098	Extracellular
P80188	Extracellular
Q00889	Extracellular
Q02388	Extracellular
Q02817	Extracellular
Q02985	Extracellular
Q03692	Extracellular
Q07092	Extracellular
Q08380	Extracellular
Q08830	Extracellular
Q13093	Extracellular
Q14050	Extracellular
Q14213	Extracellular
Q14515	Extracellular
Q14993	Extracellular
Q15113	Extracellular
Q15582	Extracellular
Q15848	Extracellular
Q16270	Extracellular
Q16610	Extracellular
Q2UY09	Extracellular
Q53H76	Extracellular
Q5GFL6	Extracellular
Q5VYX0	Extracellular
Q6E0U4	Extracellular
Q6NUI6	Extracellular
Q6UW15	Extracellular
Q6UXB8	Extracellular
Q6UXH1	Extracellular
Q6UXH8	Extracellular
Q6ZMJ4	Extracellular
Q76M96	Extracellular
Q7L8A9	Extracellular
Q7Z4P5	Extracellular
Q7Z5A7	Extracellular
Q7Z5P9	Extracellular
Q7Z7G0	Extracellular
Q86UN2	Extracellular
Q86UN3	Extracellular
Q86UX2	Extracellular
Q86WD7	Extracellular
Q86Y38	Extracellular
Q8IWU6	Extracellular
Q8IX30	Extracellular
Q8IXL6	Extracellular
Q8IZI9	Extracellular
Q8IZJ3	Extracellular
Q8N119	Extracellular
Q8N2S1	Extracellular
Q8TDE3	Extracellular
Q8TE58	Extracellular
Q8WWA0	Extracellular
Q8WWY8	Extracellular
Q96HF1	Extracellular
Q96JB6	Extracellular
Q96LB8	Extracellular
Q96NZ9	Extracellular
Q96PF1	Extracellular
Q96RP3	Extracellular
Q96T91	Extracellular
Q99542	Extracellular
Q99727	Extracellular
Q99748	Extracellular
Q9BXJ3	Extracellular
Q9BXN1	Extracellular
Q9BYW3	Extracellular
Q9BZJ3	Extracellular
Q9BZM4	Extracellular
Q9GZP0	Extracellular
Q9GZU5	Extracellular
Q9GZV9	Extracellular
Q9H1J7	Extracellular
Q9HC84	Extracellular
Q9NQ36	Extracellular
Q9NQ76	Extracellular
Q9NS71	Extracellular
Q9P0G3	Extracellular
Q9UHG2	Extracellular
Q9UK05	Extracellular
Q9UKP4	Extracellular
Q9UKP5	Extracellular
Q9ULZ1	Extracellular
Q9UQP3	Extracellular
Q9Y2I2	Extracellular
Q9Y646	Extracellular
Q9Y6F9	Extracellular
Q13508	Extracellular vesicle
Q16661	Extracellular vesicle
Q8IX04	Extracellular vesicle
Q8WVB3	Extracellular vesicle
O00212	Golgi
O00559	Golgi
O14792	Golgi
O14976	Golgi
O95996	Golgi
O96013	Golgi
P07947	Golgi
P0DPD8	Golgi
P16278	Golgi
P22303	Golgi
P36406	Golgi
P40616	Golgi
P48553	Golgi
P50542	Golgi
P50570	Golgi
P53367	Golgi
P61204	Golgi
P62491	Golgi
Q01524	Golgi
Q05329	Golgi
Q08379	Golgi
Q08AD1	Golgi
Q10567	Golgi
Q13795	Golgi
Q5U651	Golgi
Q5VSY0	Golgi
Q7Z6M1	Golgi
Q86SZ2	Golgi
Q8IVS8	Golgi
Q8IY31	Golgi
Q8N1B4	Golgi
Q8N3F8	Golgi
Q8N3T1	Golgi
Q8N6H7	Golgi
Q8NFP4	Golgi
Q8TF30	Golgi
Q92538	Golgi
Q92609	Golgi
Q96CN9	Golgi
Q96ED9	Golgi
Q96I15	Golgi
Q96PB7	Golgi
Q96PC3	Golgi
Q96PP8	Golgi
Q99689	Golgi
Q9BQQ3	Golgi
Q9BQS8	Golgi
Q9BUL8	Golgi
Q9H267	Golgi
Q9NPB3	Golgi
Q9UFP1	Golgi
Q9UIA0	Golgi
Q9UNA3	Golgi
Q9Y3R5	Golgi
Q9Y5X1	Golgi
Q9Y6D5	Golgi
A0A0B4J2F0	Inner membrane TMP
A1L3X0	Inner membrane TMP
A8CG34	Inner membrane TMP
B0YJ81	Inner membrane TMP
O00198	Inner membrane TMP
O00391	Inner membrane TMP
O00461	Inner membrane TMP
O00767	Inner membrane TMP
O14681	Inner membrane TMP
O14828	Inner membrane TMP
O15155	Inner membrane TMP
O15165	Inner membrane TMP
O15239	Inner membrane TMP
O15503	Inner membrane TMP
O43174	Inner membrane TMP
O43181	Inner membrane TMP
O43402	Inner membrane TMP
O43808	Inner membrane TMP
O43916	Inner membrane TMP
O60512	Inner membrane TMP
O75063	Inner membrane TMP
O75192	Inner membrane TMP
O75310	Inner membrane TMP
O75352	Inner membrane TMP
O75503	Inner membrane TMP
O75920	Inner membrane TMP
O76024	Inner membrane TMP
O94777	Inner membrane TMP
O94826	Inner membrane TMP
O95248	Inner membrane TMP
O95249	Inner membrane TMP
O95674	Inner membrane TMP
O95803	Inner membrane TMP
O96011	Inner membrane TMP
O96024	Inner membrane TMP
P03891	Inner membrane TMP
P04035	Inner membrane TMP
P06133	Inner membrane TMP
P12074	Inner membrane TMP
P13073	Inner membrane TMP
P13686	Inner membrane TMP
P14060	Inner membrane TMP
P15514	Inner membrane TMP
P17568	Inner membrane TMP
P17643	Inner membrane TMP
P21217	Inner membrane TMP
P22310	Inner membrane TMP
P22680	Inner membrane TMP
P24311	Inner membrane TMP
P24557	Inner membrane TMP
P24903	Inner membrane TMP
P26678	Inner membrane TMP
P35610	Inner membrane TMP
P48651	Inner membrane TMP
P49447	Inner membrane TMP
P51589	Inner membrane TMP
P53801	Inner membrane TMP
P56937	Inner membrane TMP
P98187	Inner membrane TMP
Q06055	Inner membrane TMP
Q06136	Inner membrane TMP
Q10471	Inner membrane TMP
Q11130	Inner membrane TMP
Q12770	Inner membrane TMP
Q12772	Inner membrane TMP
Q12893	Inner membrane TMP
Q12983	Inner membrane TMP
Q13370	Inner membrane TMP
Q13505	Inner membrane TMP
Q14703	Inner membrane TMP
Q14CZ8	Inner membrane TMP
Q15011	Inner membrane TMP
Q15041	Inner membrane TMP
Q15738	Inner membrane TMP
Q16134	Inner membrane TMP
Q16821	Inner membrane TMP
Q24JP5	Inner membrane TMP
Q2LD37	Inner membrane TMP
Q3SYC2	Inner membrane TMP
Q3YBM2	Inner membrane TMP
Q49A17	Inner membrane TMP
Q53F39	Inner membrane TMP
Q5BJH7	Inner membrane TMP
Q5BKT4	Inner membrane TMP
Q5J8M3	Inner membrane TMP
Q5SGD2	Inner membrane TMP
Q5VYJ5	Inner membrane TMP
Q674R7	Inner membrane TMP
Q6AZY7	Inner membrane TMP
Q6IQ23	Inner membrane TMP
Q6NSJ0	Inner membrane TMP
Q6NTF9	Inner membrane TMP
Q6NXT6	Inner membrane TMP
Q6UW60	Inner membrane TMP
Q6UX98	Inner membrane TMP
Q6VVX0	Inner membrane TMP
Q6ZMG9	Inner membrane TMP
Q6ZMZ0	Inner membrane TMP
Q6ZPD8	Inner membrane TMP
Q6ZXV5	Inner membrane TMP
Q70CQ3	Inner membrane TMP
Q70SY1	Inner membrane TMP
Q7Z419	Inner membrane TMP
Q7Z434	Inner membrane TMP
Q86SK9	Inner membrane TMP
Q86TW2	Inner membrane TMP
Q86VD7	Inner membrane TMP
Q86XS8	Inner membrane TMP
Q86Y07	Inner membrane TMP
Q86Y39	Inner membrane TMP
Q8IUX1	Inner membrane TMP
Q8IXI2	Inner membrane TMP
Q8IY49	Inner membrane TMP
Q8IYP9	Inner membrane TMP
Q8IYR2	Inner membrane TMP
Q8IYU8	Inner membrane TMP
Q8N2A8	Inner membrane TMP
Q8N4A0	Inner membrane TMP
Q8N609	Inner membrane TMP
Q8N6R1	Inner membrane TMP
Q8N8R3	Inner membrane TMP
Q8NCG5	Inner membrane TMP
Q8NCL4	Inner membrane TMP
Q8NCW6	Inner membrane TMP
Q8NDV1	Inner membrane TMP
Q8NDX2	Inner membrane TMP
Q8NHP8	Inner membrane TMP
Q8NHX9	Inner membrane TMP
Q8NHY0	Inner membrane TMP
Q8TAC2	Inner membrane TMP
Q8TBA6	Inner membrane TMP
Q8TBM8	Inner membrane TMP
Q8TC36	Inner membrane TMP
Q8TC57	Inner membrane TMP
Q8WUD6	Inner membrane TMP
Q8WVE7	Inner membrane TMP
Q8WVZ1	Inner membrane TMP
Q92504	Inner membrane TMP
Q92643	Inner membrane TMP
Q92903	Inner membrane TMP
Q92968	Inner membrane TMP
Q969S0	Inner membrane TMP
Q969S8	Inner membrane TMP
Q969W1	Inner membrane TMP
Q969X5	Inner membrane TMP
Q96AG4	Inner membrane TMP
Q96BA8	Inner membrane TMP
Q96BY9	Inner membrane TMP
Q96BZ9	Inner membrane TMP
Q96CS7	Inner membrane TMP
Q96ER9	Inner membrane TMP
Q96FM1	Inner membrane TMP
Q96IX5	Inner membrane TMP
Q96JF0	Inner membrane TMP
Q96LZ7	Inner membrane TMP
Q96MV8	Inner membrane TMP
Q96PB1	Inner membrane TMP
Q96PC5	Inner membrane TMP
Q96Q80	Inner membrane TMP
Q96S06	Inner membrane TMP
Q96S52	Inner membrane TMP
Q96TA2	Inner membrane TMP
Q96TC7	Inner membrane TMP
Q99643	Inner membrane TMP
Q99943	Inner membrane TMP
Q9BPW9	Inner membrane TMP
Q9BSE2	Inner membrane TMP
Q9BTV4	Inner membrane TMP
Q9BUB7	Inner membrane TMP
Q9BVG9	Inner membrane TMP
Q9BVX2	Inner membrane TMP
Q9BWH2	Inner membrane TMP
Q9BXM7	Inner membrane TMP
Q9BY64	Inner membrane TMP
Q9BYC5	Inner membrane TMP
Q9BYT1	Inner membrane TMP
Q9H0H0	Inner membrane TMP
Q9H1C4	Inner membrane TMP
Q9H1K4	Inner membrane TMP
Q9H3K2	Inner membrane TMP
Q9H4F1	Inner membrane TMP
Q9H6U8	Inner membrane TMP
Q9H8X9	Inner membrane TMP
Q9H9P2	Inner membrane TMP
Q9H9P8	Inner membrane TMP
Q9H9V4	Inner membrane TMP
Q9HAW7	Inner membrane TMP
Q9HB03	Inner membrane TMP
Q9HC07	Inner membrane TMP
Q9NPI0	Inner membrane TMP
Q9NPR9	Inner membrane TMP
Q9NQQ7	Inner membrane TMP
Q9NR34	Inner membrane TMP
Q9NRB3	Inner membrane TMP
Q9NRK6	Inner membrane TMP
Q9NRZ5	Inner membrane TMP
Q9NS62	Inner membrane TMP
Q9NSU2	Inner membrane TMP
Q9NTN3	Inner membrane TMP
Q9NV58	Inner membrane TMP
Q9NWW9	Inner membrane TMP
Q9NX62	Inner membrane TMP
Q9NX63	Inner membrane TMP
Q9NXG6	Inner membrane TMP
Q9NZ45	Inner membrane TMP
Q9P0N8	Inner membrane TMP
Q9P2E9	Inner membrane TMP
Q9P2U8	Inner membrane TMP
Q9P2W7	Inner membrane TMP
Q9UHF3	Inner membrane TMP
Q9UI09	Inner membrane TMP
Q9UKM7	Inner membrane TMP
Q9UKV5	Inner membrane TMP
Q9ULG6	Inner membrane TMP
Q9ULH0	Inner membrane TMP
Q9UM22	Inner membrane TMP
Q9UMX3	Inner membrane TMP
Q9UPQ8	Inner membrane TMP
Q9Y227	Inner membrane TMP
Q9Y231	Inner membrane TMP
Q9Y241	Inner membrane TMP
Q9Y276	Inner membrane TMP
Q9Y2D2	Inner membrane TMP
Q9Y320	Inner membrane TMP
Q9Y512	Inner membrane TMP
Q9Y5L2	Inner membrane TMP
Q9Y5T4	Inner membrane TMP
Q9Y6A2	Inner membrane TMP
Q9Y6G1	Inner membrane TMP
Q9Y6N1	Inner membrane TMP
A2RU49	Mitochondrium
A3KMH1	Mitochondrium
A6NFY7	Mitochondrium
A6NJ78	Mitochondrium
A6NK58	Mitochondrium
A8MUP2	Mitochondrium
O00411	Mitochondrium
O00746	Mitochondrium
O14879	Mitochondrium
O15228	Mitochondrium
O15382	Mitochondrium
O43521	Mitochondrium
O43708	Mitochondrium
O43766	Mitochondrium
O43847	Mitochondrium
O43900	Mitochondrium
O60218	Mitochondrium
O60220	Mitochondrium
O60296	Mitochondrium
O75094	Mitochondrium
O75414	Mitochondrium
O75439	Mitochondrium
O75616	Mitochondrium
O75648	Mitochondrium
O75896	Mitochondrium
O94925	Mitochondrium
O95363	Mitochondrium
O95822	Mitochondrium
O95847	Mitochondrium
O95865	Mitochondrium
P00374	Mitochondrium
P00390	Mitochondrium
P00480	Mitochondrium
P05165	Mitochondrium
P05186	Mitochondrium
P06576	Mitochondrium
P07954	Mitochondrium
P0C869	Mitochondrium
P10398	Mitochondrium
P10515	Mitochondrium
P11310	Mitochondrium
P13674	Mitochondrium
P14920	Mitochondrium
P15104	Mitochondrium
P15538	Mitochondrium
P18859	Mitochondrium
P19367	Mitochondrium
P20132	Mitochondrium
P22033	Mitochondrium
P22557	Mitochondrium
P22830	Mitochondrium
P23434	Mitochondrium
P30049	Mitochondrium
P31930	Mitochondrium
P35218	Mitochondrium
P35914	Mitochondrium
P36542	Mitochondrium
P36551	Mitochondrium
P40926	Mitochondrium
P40939	Mitochondrium
P41247	Mitochondrium
P42765	Mitochondrium
P47897	Mitochondrium
P48163	Mitochondrium
P48723	Mitochondrium
P49448	Mitochondrium
P49588	Mitochondrium
P49753	Mitochondrium
P50336	Mitochondrium
P50440	Mitochondrium
P50583	Mitochondrium
P51687	Mitochondrium
P52790	Mitochondrium
P52888	Mitochondrium
P53007	Mitochondrium
P53597	Mitochondrium
P53701	Mitochondrium
P54098	Mitochondrium
P54687	Mitochondrium
P54868	Mitochondrium
P55809	Mitochondrium
P61221	Mitochondrium
P61604	Mitochondrium
P82930	Mitochondrium
Q00059	Mitochondrium
Q02318	Mitochondrium
Q04837	Mitochondrium
Q05823	Mitochondrium
Q10713	Mitochondrium
Q14154	Mitochondrium
Q14197	Mitochondrium
Q14296	Mitochondrium
Q15031	Mitochondrium
Q15118	Mitochondrium
Q16548	Mitochondrium
Q16595	Mitochondrium
Q16822	Mitochondrium
Q16854	Mitochondrium
Q49B96	Mitochondrium
Q4G0N4	Mitochondrium
Q4G176	Mitochondrium
Q53FZ2	Mitochondrium
Q5JTZ9	Mitochondrium
Q5ST30	Mitochondrium
Q6IB77	Mitochondrium
Q6P461	Mitochondrium
Q6P4F2	Mitochondrium
Q6SZW1	Mitochondrium
Q7L3V2	Mitochondrium
Q7L592	Mitochondrium
Q7L5Y1	Mitochondrium
Q7Z6M4	Mitochondrium
Q86SX6	Mitochondrium
Q86U28	Mitochondrium
Q86U90	Mitochondrium
Q86WA6	Mitochondrium
Q86XF0	Mitochondrium
Q8IUZ5	Mitochondrium
Q8IVH4	Mitochondrium
Q8N0V3	Mitochondrium
Q8N0X4	Mitochondrium
Q8N0X7	Mitochondrium
Q8N159	Mitochondrium
Q8N183	Mitochondrium
Q8N3J5	Mitochondrium
Q8N4Q1	Mitochondrium
Q8N983	Mitochondrium
Q8NBU5	Mitochondrium
Q8NC60	Mitochondrium
Q8NCW5	Mitochondrium
Q8TBG4	Mitochondrium
Q8WV74	Mitochondrium
Q8WVM0	Mitochondrium
Q8WXI4	Mitochondrium
Q92506	Mitochondrium
Q969Z0	Mitochondrium
Q969Z3	Mitochondrium
Q96B49	Mitochondrium
Q96BY2	Mitochondrium
Q96D53	Mitochondrium
Q96E11	Mitochondrium
Q96E29	Mitochondrium
Q96EH3	Mitochondrium
Q96GW9	Mitochondrium
Q96HY7	Mitochondrium
Q96I99	Mitochondrium
Q96IL0	Mitochondrium
Q96RP9	Mitochondrium
Q96RR1	Mitochondrium
Q96SZ6	Mitochondrium
Q96T52	Mitochondrium
Q99766	Mitochondrium
Q99798	Mitochondrium
Q9BT30	Mitochondrium
Q9BUP0	Mitochondrium
Q9BVS5	Mitochondrium
Q9BXR0	Mitochondrium
Q9BYZ2	Mitochondrium
Q9H078	Mitochondrium
Q9H0R6	Mitochondrium
Q9H0R8	Mitochondrium
Q9H3J6	Mitochondrium
Q9H3L0	Mitochondrium
Q9H649	Mitochondrium
Q9H6R3	Mitochondrium
Q9H903	Mitochondrium
Q9HAC7	Mitochondrium
Q9HBH1	Mitochondrium
Q9HC36	Mitochondrium
Q9HC96	Mitochondrium
Q9NNW7	Mitochondrium
Q9NPB1	Mitochondrium
Q9NPH0	Mitochondrium
Q9NR28	Mitochondrium
Q9NRY6	Mitochondrium
Q9NSE4	Mitochondrium
Q9NUJ1	Mitochondrium
Q9NVT9	Mitochondrium
Q9NWQ9	Mitochondrium
Q9NWS8	Mitochondrium
Q9NWX6	Mitochondrium
Q9NYK5	Mitochondrium
Q9P032	Mitochondrium
Q9UF12	Mitochondrium
Q9UHK6	Mitochondrium
Q9UHN1	Mitochondrium
Q9UII2	Mitochondrium
Q9UKU7	Mitochondrium
Q9Y277	Mitochondrium
Q9Y2R9	Mitochondrium
Q9Y2W6	Mitochondrium
Q9Y2Z2	Mitochondrium
Q9Y3B7	Mitochondrium
Q9Y5R4	Mitochondrium
Q9Y619	Mitochondrium
Q9Y6E7	Mitochondrium
Q9Y6J8	Mitochondrium
Q9Y6N5	Mitochondrium
A1A519	Nucleus
A2A288	Nucleus
A7MD48	Nucleus
A7XYQ1	Nucleus
A8K8V0	Nucleus
O00299	Nucleus
O00482	Nucleus
O00566	Nucleus
O14628	Nucleus
O14647	Nucleus
O15042	Nucleus
O15156	Nucleus
O15347	Nucleus
O15360	Nucleus
O15370	Nucleus
O15499	Nucleus
O15525	Nucleus
O43196	Nucleus
O43257	Nucleus
O43313	Nucleus
O43364	Nucleus
O43447	Nucleus
O43482	Nucleus
O43660	Nucleus
O60248	Nucleus
O60682	Nucleus
O60684	Nucleus
O60870	Nucleus
O60902	Nucleus
O75151	Nucleus
O75179	Nucleus
O75364	Nucleus
O75386	Nucleus
O75446	Nucleus
O75528	Nucleus
O75691	Nucleus
O76021	Nucleus
O94776	Nucleus
O95049	Nucleus
O95155	Nucleus
O95232	Nucleus
O95365	Nucleus
O95390	Nucleus
O95503	Nucleus
O95551	Nucleus
O95696	Nucleus
O95777	Nucleus
O95785	Nucleus
O95833	Nucleus
O95926	Nucleus
O95947	Nucleus
P01160	Nucleus
P04554	Nucleus
P04908	Nucleus
P07199	Nucleus
P07315	Nucleus
P08118	Nucleus
P09038	Nucleus
P09086	Nucleus
P09661	Nucleus
P0CB47	Nucleus
P0DI83	Nucleus
P10828	Nucleus
P12524	Nucleus
P13682	Nucleus
P14651	Nucleus
P15918	Nucleus
P16402	Nucleus
P17021	Nucleus
P17676	Nucleus
P18146	Nucleus
P18754	Nucleus
P18846	Nucleus
P19419	Nucleus
P22415	Nucleus
P23025	Nucleus
P23409	Nucleus
P24928	Nucleus
P25800	Nucleus
P27540	Nucleus
P28715	Nucleus
P28749	Nucleus
P30281	Nucleus
P31249	Nucleus
P31274	Nucleus
P31942	Nucleus
P32242	Nucleus
P33991	Nucleus
P35249	Nucleus
P35250	Nucleus
P35452	Nucleus
P35453	Nucleus
P35659	Nucleus
P35713	Nucleus
P36508	Nucleus
P40937	Nucleus
P42166	Nucleus
P42285	Nucleus
P42695	Nucleus
P46013	Nucleus
P46100	Nucleus
P49335	Nucleus
P49640	Nucleus
P49715	Nucleus
P49759	Nucleus
P50616	Nucleus
P50750	Nucleus
P51814	Nucleus
P51991	Nucleus
P52435	Nucleus
P52736	Nucleus
P52742	Nucleus
P53539	Nucleus
P55347	Nucleus
P57052	Nucleus
P58012	Nucleus
P59817	Nucleus
P60321	Nucleus
P61956	Nucleus
P62805	Nucleus
P63146	Nucleus
P78347	Nucleus
P78364	Nucleus
P78415	Nucleus
P84090	Nucleus
P98179	Nucleus
Q00526	Nucleus
Q01085	Nucleus
Q01534	Nucleus
Q01851	Nucleus
Q02575	Nucleus
Q03014	Nucleus
Q03052	Nucleus
Q03181	Nucleus
Q03933	Nucleus
Q04726	Nucleus
Q04727	Nucleus
Q04743	Nucleus
Q05BQ5	Nucleus
Q06710	Nucleus
Q07002	Nucleus
Q10571	Nucleus
Q12874	Nucleus
Q12888	Nucleus
Q12946	Nucleus
Q13112	Nucleus
Q13363	Nucleus
Q13619	Nucleus
Q13888	Nucleus
Q13952	Nucleus
Q14011	Nucleus
Q14153	Nucleus
Q14157	Nucleus
Q14469	Nucleus
Q14592	Nucleus
Q14691	Nucleus
Q14865	Nucleus
Q15038	Nucleus
Q15170	Nucleus
Q15233	Nucleus
Q15393	Nucleus
Q15466	Nucleus
Q15545	Nucleus
Q15561	Nucleus
Q15645	Nucleus
Q15678	Nucleus
Q15819	Nucleus
Q15973	Nucleus
Q16514	Nucleus
Q16527	Nucleus
Q16566	Nucleus
Q16695	Nucleus
Q17RY0	Nucleus
Q32MQ0	Nucleus
Q3KNS6	Nucleus
Q3KRA9	Nucleus
Q3SYB3	Nucleus
Q53H47	Nucleus
Q53QV2	Nucleus
Q587J8	Nucleus
Q5FWF5	Nucleus
Q5JUK2	Nucleus
Q5T0F9	Nucleus
Q5TB30	Nucleus
Q5TKA1	Nucleus
Q5U5Q3	Nucleus
Q5VWP3	Nucleus
Q5VXU9	Nucleus
Q68D10	Nucleus
Q6DN03	Nucleus
Q6IQ16	Nucleus
Q6MZP7	Nucleus
Q6NS38	Nucleus
Q6NXG1	Nucleus
Q6P1L6	Nucleus
Q6P2D0	Nucleus
Q6P2D8	Nucleus
Q6PF18	Nucleus
Q6PH85	Nucleus
Q6PIF2	Nucleus
Q6PJG6	Nucleus
Q6RFH5	Nucleus
Q6TGC4	Nucleus
Q6ZNH5	Nucleus
Q6ZYL4	Nucleus
Q70EL4	Nucleus
Q7L2R6	Nucleus
Q7L5A3	Nucleus
Q7LBC6	Nucleus
Q7Z3B4	Nucleus
Q7Z5L2	Nucleus
Q7Z6K1	Nucleus
Q7Z6V5	Nucleus
Q7Z7C7	Nucleus
Q7Z7C8	Nucleus
Q86U06	Nucleus
Q86U44	Nucleus
Q86UP3	Nucleus
Q86V48	Nucleus
Q86Y97	Nucleus
Q86YD1	Nucleus
Q8IUE6	Nucleus
Q8IUR6	Nucleus
Q8IUX4	Nucleus
Q8IV48	Nucleus
Q8IVP9	Nucleus
Q8IWT0	Nucleus
Q8IX01	Nucleus
Q8IXH7	Nucleus
Q8IY37	Nucleus
Q8IYF3	Nucleus
Q8IYH5	Nucleus
Q8IYT2	Nucleus
Q8IZ20	Nucleus
Q8N635	Nucleus
Q8N6I1	Nucleus
Q8N7H5	Nucleus
Q8N8A6	Nucleus
Q8N8B7	Nucleus
Q8N8E2	Nucleus
Q8N9N2	Nucleus
Q8NA77	Nucleus
Q8NAM6	Nucleus
Q8NBB4	Nucleus
Q8NDT2	Nucleus
Q8NEQ6	Nucleus
Q8NFW5	Nucleus
Q8NI38	Nucleus
Q8TAK6	Nucleus
Q8TAU0	Nucleus
Q8TAX0	Nucleus
Q8TC59	Nucleus
Q8TF50	Nucleus
Q8WU68	Nucleus
Q8WV22	Nucleus
Q8WV44	Nucleus
Q8WXF0	Nucleus
Q8WY54	Nucleus
Q92522	Nucleus
Q92564	Nucleus
Q92620	Nucleus
Q92766	Nucleus
Q92784	Nucleus
Q92793	Nucleus
Q92826	Nucleus
Q92886	Nucleus
Q92915	Nucleus
Q92917	Nucleus
Q92925	Nucleus
Q92993	Nucleus
Q92994	Nucleus
Q969G3	Nucleus
Q96AB6	Nucleus
Q96AK3	Nucleus
Q96AP4	Nucleus
Q96C00	Nucleus
Q96DE0	Nucleus
Q96EB1	Nucleus
Q96EG3	Nucleus
Q96G21	Nucleus
Q96GD3	Nucleus
Q96GM8	Nucleus
Q96I27	Nucleus
Q96JK2	Nucleus
Q96K58	Nucleus
Q96KQ7	Nucleus
Q96KR7	Nucleus
Q96LX8	Nucleus
Q96MG7	Nucleus
Q96N64	Nucleus
Q96N67	Nucleus
Q96NB3	Nucleus
Q96NU1	Nucleus
Q96NZ1	Nucleus
Q96P11	Nucleus
Q96P47	Nucleus
Q96PK6	Nucleus
Q96PU8	Nucleus
Q96SQ5	Nucleus
Q96T23	Nucleus
Q99081	Nucleus
Q99578	Nucleus
Q99633	Nucleus
Q99697	Nucleus
Q99733	Nucleus
Q99929	Nucleus
Q99988	Nucleus
Q9BPY8	Nucleus
Q9BRD0	Nucleus
Q9BRQ3	Nucleus
Q9BTK6	Nucleus
Q9BTP7	Nucleus
Q9BU19	Nucleus
Q9BUL5	Nucleus
Q9BVL2	Nucleus
Q9BW85	Nucleus
Q9BWF2	Nucleus
Q9BWJ5	Nucleus
Q9BX26	Nucleus
Q9BXP5	Nucleus
Q9BXY8	Nucleus
Q9BY27	Nucleus
Q9BY66	Nucleus
Q9BZ95	Nucleus
Q9C0J8	Nucleus
Q9GZN7	Nucleus
Q9GZV8	Nucleus
Q9H040	Nucleus
Q9H0D2	Nucleus
Q9H0J4	Nucleus
Q9H0J9	Nucleus
Q9H0S4	Nucleus
Q9H2W2	Nucleus
Q9H4D5	Nucleus
Q9H5F2	Nucleus
Q9H6T0	Nucleus
Q9H7H0	Nucleus
Q9H869	Nucleus
Q9H8M7	Nucleus
Q9H9A7	Nucleus
Q9HA38	Nucleus
Q9HBU1	Nucleus
Q9HCI7	Nucleus
Q9HCU8	Nucleus
Q9HCU9	Nucleus
Q9NP64	Nucleus
Q9NPC8	Nucleus
Q9NPE3	Nucleus
Q9NQ29	Nucleus
Q9NQ69	Nucleus
Q9NQZ3	Nucleus
Q9NQZ6	Nucleus
Q9NRF9	Nucleus
Q9NU63	Nucleus
Q9NUA8	Nucleus
Q9NUW8	Nucleus
Q9NVM9	Nucleus
Q9NWS0	Nucleus
Q9NXX6	Nucleus
Q9NYV6	Nucleus
Q9NZI6	Nucleus
Q9P0R6	Nucleus
Q9P2G9	Nucleus
Q9P2R6	Nucleus
Q9P2T0	Nucleus
Q9UBS0	Nucleus
Q9UDV7	Nucleus
Q9UDW3	Nucleus
Q9UIF7	Nucleus
Q9UIH9	Nucleus
Q9UJQ4	Nucleus
Q9UJW8	Nucleus
Q9UK76	Nucleus
Q9UKS7	Nucleus
Q9UL49	Nucleus
Q9UL68	Nucleus
Q9ULK4	Nucleus
Q9ULR3	Nucleus
Q9ULX6	Nucleus
Q9UQ84	Nucleus
Q9Y2M2	Nucleus
Q9Y2V0	Nucleus
Q9Y2V3	Nucleus
Q9Y2X0	Nucleus
Q9Y2X8	Nucleus
Q9Y3A2	Nucleus
Q9Y3Y4	Nucleus
Q9Y462	Nucleus
Q9Y467	Nucleus
Q9Y483	Nucleus
Q9Y4C8	Nucleus
Q9Y580	Nucleus
A0AVT1	Nucleus/cytoplasm shuttling
O00139	Nucleus/cytoplasm shuttling
O00161	Nucleus/cytoplasm shuttling
O00273	Nucleus/cytoplasm shuttling
O00311	Nucleus/cytoplasm shuttling
O00571	Nucleus/cytoplasm shuttling
O14576	Nucleus/cytoplasm shuttling
O14579	Nucleus/cytoplasm shuttling
O14618	Nucleus/cytoplasm shuttling
O14641	Nucleus/cytoplasm shuttling
O14657	Nucleus/cytoplasm shuttling
O14744	Nucleus/cytoplasm shuttling
O14757	Nucleus/cytoplasm shuttling
O14867	Nucleus/cytoplasm shuttling
O14980	Nucleus/cytoplasm shuttling
O15116	Nucleus/cytoplasm shuttling
O15234	Nucleus/cytoplasm shuttling
O15264	Nucleus/cytoplasm shuttling
O15318	Nucleus/cytoplasm shuttling
O15397	Nucleus/cytoplasm shuttling
O15527	Nucleus/cytoplasm shuttling
O15553	Nucleus/cytoplasm shuttling
O43159	Nucleus/cytoplasm shuttling
O43251	Nucleus/cytoplasm shuttling
O43290	Nucleus/cytoplasm shuttling
O43427	Nucleus/cytoplasm shuttling
O43598	Nucleus/cytoplasm shuttling
O43684	Nucleus/cytoplasm shuttling
O43765	Nucleus/cytoplasm shuttling
O43829	Nucleus/cytoplasm shuttling
O60239	Nucleus/cytoplasm shuttling
O60285	Nucleus/cytoplasm shuttling
O60315	Nucleus/cytoplasm shuttling
O60336	Nucleus/cytoplasm shuttling
O60563	Nucleus/cytoplasm shuttling
O60711	Nucleus/cytoplasm shuttling
O60729	Nucleus/cytoplasm shuttling
O60869	Nucleus/cytoplasm shuttling
O60907	Nucleus/cytoplasm shuttling
O60921	Nucleus/cytoplasm shuttling
O60934	Nucleus/cytoplasm shuttling
O75052	Nucleus/cytoplasm shuttling
O75175	Nucleus/cytoplasm shuttling
O75475	Nucleus/cytoplasm shuttling
O75506	Nucleus/cytoplasm shuttling
O75530	Nucleus/cytoplasm shuttling
O75569	Nucleus/cytoplasm shuttling
O75607	Nucleus/cytoplasm shuttling
O75676	Nucleus/cytoplasm shuttling
O75716	Nucleus/cytoplasm shuttling
O75791	Nucleus/cytoplasm shuttling
O75840	Nucleus/cytoplasm shuttling
O94762	Nucleus/cytoplasm shuttling
O94972	Nucleus/cytoplasm shuttling
O95239	Nucleus/cytoplasm shuttling
O95359	Nucleus/cytoplasm shuttling
O95400	Nucleus/cytoplasm shuttling
O95429	Nucleus/cytoplasm shuttling
O95684	Nucleus/cytoplasm shuttling
O95704	Nucleus/cytoplasm shuttling
O95714	Nucleus/cytoplasm shuttling
O95721	Nucleus/cytoplasm shuttling
O95760	Nucleus/cytoplasm shuttling
O95817	Nucleus/cytoplasm shuttling
O96017	Nucleus/cytoplasm shuttling
P00973	Nucleus/cytoplasm shuttling
P04049	Nucleus/cytoplasm shuttling
P04271	Nucleus/cytoplasm shuttling
P04637	Nucleus/cytoplasm shuttling
P05408	Nucleus/cytoplasm shuttling
P05771	Nucleus/cytoplasm shuttling
P06400	Nucleus/cytoplasm shuttling
P06702	Nucleus/cytoplasm shuttling
P07437	Nucleus/cytoplasm shuttling
P07476	Nucleus/cytoplasm shuttling
P08235	Nucleus/cytoplasm shuttling
P09874	Nucleus/cytoplasm shuttling
P09917	Nucleus/cytoplasm shuttling
P0CG30	Nucleus/cytoplasm shuttling
P0DI81	Nucleus/cytoplasm shuttling
P10070	Nucleus/cytoplasm shuttling
P10914	Nucleus/cytoplasm shuttling
P11309	Nucleus/cytoplasm shuttling
P11441	Nucleus/cytoplasm shuttling
P11473	Nucleus/cytoplasm shuttling
P12270	Nucleus/cytoplasm shuttling
P12931	Nucleus/cytoplasm shuttling
P13010	Nucleus/cytoplasm shuttling
P14678	Nucleus/cytoplasm shuttling
P15121	Nucleus/cytoplasm shuttling
P15428	Nucleus/cytoplasm shuttling
P15531	Nucleus/cytoplasm shuttling
P16083	Nucleus/cytoplasm shuttling
P16989	Nucleus/cytoplasm shuttling
P17066	Nucleus/cytoplasm shuttling
P18858	Nucleus/cytoplasm shuttling
P19388	Nucleus/cytoplasm shuttling
P19532	Nucleus/cytoplasm shuttling
P20339	Nucleus/cytoplasm shuttling
P20749	Nucleus/cytoplasm shuttling
P20794	Nucleus/cytoplasm shuttling
P22059	Nucleus/cytoplasm shuttling
P23297	Nucleus/cytoplasm shuttling
P23443	Nucleus/cytoplasm shuttling
P23560	Nucleus/cytoplasm shuttling
P25054	Nucleus/cytoplasm shuttling
P25685	Nucleus/cytoplasm shuttling
P26196	Nucleus/cytoplasm shuttling
P27635	Nucleus/cytoplasm shuttling
P28066	Nucleus/cytoplasm shuttling
P28289	Nucleus/cytoplasm shuttling
P28290	Nucleus/cytoplasm shuttling
P28838	Nucleus/cytoplasm shuttling
P29372	Nucleus/cytoplasm shuttling
P29373	Nucleus/cytoplasm shuttling
P29401	Nucleus/cytoplasm shuttling
P29558	Nucleus/cytoplasm shuttling
P30043	Nucleus/cytoplasm shuttling
P30047	Nucleus/cytoplasm shuttling
P30279	Nucleus/cytoplasm shuttling
P30305	Nucleus/cytoplasm shuttling
P31040	Nucleus/cytoplasm shuttling
P31483	Nucleus/cytoplasm shuttling
P31751	Nucleus/cytoplasm shuttling
P31948	Nucleus/cytoplasm shuttling
P32121	Nucleus/cytoplasm shuttling
P33076	Nucleus/cytoplasm shuttling
P33778	Nucleus/cytoplasm shuttling
P34932	Nucleus/cytoplasm shuttling
P35052	Nucleus/cytoplasm shuttling
P35638	Nucleus/cytoplasm shuttling
P35658	Nucleus/cytoplasm shuttling
P36405	Nucleus/cytoplasm shuttling
P36957	Nucleus/cytoplasm shuttling
P37198	Nucleus/cytoplasm shuttling
P37275	Nucleus/cytoplasm shuttling
P39023	Nucleus/cytoplasm shuttling
P41091	Nucleus/cytoplasm shuttling
P41214	Nucleus/cytoplasm shuttling
P41220	Nucleus/cytoplasm shuttling
P42224	Nucleus/cytoplasm shuttling
P42338	Nucleus/cytoplasm shuttling
P42568	Nucleus/cytoplasm shuttling
P42574	Nucleus/cytoplasm shuttling
P43235	Nucleus/cytoplasm shuttling
P43405	Nucleus/cytoplasm shuttling
P43686	Nucleus/cytoplasm shuttling
P43897	Nucleus/cytoplasm shuttling
P46199	Nucleus/cytoplasm shuttling
P46734	Nucleus/cytoplasm shuttling
P46937	Nucleus/cytoplasm shuttling
P47712	Nucleus/cytoplasm shuttling
P48556	Nucleus/cytoplasm shuttling
P48740	Nucleus/cytoplasm shuttling
P48788	Nucleus/cytoplasm shuttling
P49593	Nucleus/cytoplasm shuttling
P49773	Nucleus/cytoplasm shuttling
P49840	Nucleus/cytoplasm shuttling
P50135	Nucleus/cytoplasm shuttling
P50453	Nucleus/cytoplasm shuttling
P50461	Nucleus/cytoplasm shuttling
P50539	Nucleus/cytoplasm shuttling
P50748	Nucleus/cytoplasm shuttling
P51531	Nucleus/cytoplasm shuttling
P51608	Nucleus/cytoplasm shuttling
P51843	Nucleus/cytoplasm shuttling
P51854	Nucleus/cytoplasm shuttling
P52434	Nucleus/cytoplasm shuttling
P52564	Nucleus/cytoplasm shuttling
P53804	Nucleus/cytoplasm shuttling
P54105	Nucleus/cytoplasm shuttling
P55008	Nucleus/cytoplasm shuttling
P55039	Nucleus/cytoplasm shuttling
P55072	Nucleus/cytoplasm shuttling
P55081	Nucleus/cytoplasm shuttling
P55197	Nucleus/cytoplasm shuttling
P55263	Nucleus/cytoplasm shuttling
P57053	Nucleus/cytoplasm shuttling
P57081	Nucleus/cytoplasm shuttling
P57740	Nucleus/cytoplasm shuttling
P57764	Nucleus/cytoplasm shuttling
P59998	Nucleus/cytoplasm shuttling
P61081	Nucleus/cytoplasm shuttling
P61313	Nucleus/cytoplasm shuttling
P61353	Nucleus/cytoplasm shuttling
P62068	Nucleus/cytoplasm shuttling
P62191	Nucleus/cytoplasm shuttling
P62244	Nucleus/cytoplasm shuttling
P62277	Nucleus/cytoplasm shuttling
P62312	Nucleus/cytoplasm shuttling
P62316	Nucleus/cytoplasm shuttling
P62328	Nucleus/cytoplasm shuttling
P62701	Nucleus/cytoplasm shuttling
P62750	Nucleus/cytoplasm shuttling
P62875	Nucleus/cytoplasm shuttling
P62979	Nucleus/cytoplasm shuttling
P62987	Nucleus/cytoplasm shuttling
P63167	Nucleus/cytoplasm shuttling
P63241	Nucleus/cytoplasm shuttling
P78317	Nucleus/cytoplasm shuttling
P78356	Nucleus/cytoplasm shuttling
P78549	Nucleus/cytoplasm shuttling
P80365	Nucleus/cytoplasm shuttling
P80511	Nucleus/cytoplasm shuttling
P82970	Nucleus/cytoplasm shuttling
Q00341	Nucleus/cytoplasm shuttling
Q00653	Nucleus/cytoplasm shuttling
Q01167	Nucleus/cytoplasm shuttling
Q01804	Nucleus/cytoplasm shuttling
Q01860	Nucleus/cytoplasm shuttling
Q02040	Nucleus/cytoplasm shuttling
Q02446	Nucleus/cytoplasm shuttling
Q02880	Nucleus/cytoplasm shuttling
Q03164	Nucleus/cytoplasm shuttling
Q03188	Nucleus/cytoplasm shuttling
Q04206	Nucleus/cytoplasm shuttling
Q06187	Nucleus/cytoplasm shuttling
Q06265	Nucleus/cytoplasm shuttling
Q06323	Nucleus/cytoplasm shuttling
Q06587	Nucleus/cytoplasm shuttling
Q07020	Nucleus/cytoplasm shuttling
Q07021	Nucleus/cytoplasm shuttling
Q07666	Nucleus/cytoplasm shuttling
Q12792	Nucleus/cytoplasm shuttling
Q12948	Nucleus/cytoplasm shuttling
Q13045	Nucleus/cytoplasm shuttling
Q13107	Nucleus/cytoplasm shuttling
Q13163	Nucleus/cytoplasm shuttling
Q13164	Nucleus/cytoplasm shuttling
Q13227	Nucleus/cytoplasm shuttling
Q13268	Nucleus/cytoplasm shuttling
Q13310	Nucleus/cytoplasm shuttling
Q13356	Nucleus/cytoplasm shuttling
Q13362	Nucleus/cytoplasm shuttling
Q13416	Nucleus/cytoplasm shuttling
Q13427	Nucleus/cytoplasm shuttling
Q13501	Nucleus/cytoplasm shuttling
Q13547	Nucleus/cytoplasm shuttling
Q13617	Nucleus/cytoplasm shuttling
Q13886	Nucleus/cytoplasm shuttling
Q13887	Nucleus/cytoplasm shuttling
Q13895	Nucleus/cytoplasm shuttling
Q13950	Nucleus/cytoplasm shuttling
Q14140	Nucleus/cytoplasm shuttling
Q14152	Nucleus/cytoplasm shuttling
Q14181	Nucleus/cytoplasm shuttling
Q14493	Nucleus/cytoplasm shuttling
Q14677	Nucleus/cytoplasm shuttling
Q14738	Nucleus/cytoplasm shuttling
Q147X3	Nucleus/cytoplasm shuttling
Q14839	Nucleus/cytoplasm shuttling
Q14999	Nucleus/cytoplasm shuttling
Q149M9	Nucleus/cytoplasm shuttling
Q14CZ7	Nucleus/cytoplasm shuttling
Q15004	Nucleus/cytoplasm shuttling
Q15072	Nucleus/cytoplasm shuttling
Q15121	Nucleus/cytoplasm shuttling
Q15165	Nucleus/cytoplasm shuttling
Q15208	Nucleus/cytoplasm shuttling
Q15306	Nucleus/cytoplasm shuttling
Q15311	Nucleus/cytoplasm shuttling
Q15349	Nucleus/cytoplasm shuttling
Q15365	Nucleus/cytoplasm shuttling
Q15542	Nucleus/cytoplasm shuttling
Q15560	Nucleus/cytoplasm shuttling
Q15723	Nucleus/cytoplasm shuttling
Q15759	Nucleus/cytoplasm shuttling
Q15834	Nucleus/cytoplasm shuttling
Q15916	Nucleus/cytoplasm shuttling
Q16082	Nucleus/cytoplasm shuttling
Q16666	Nucleus/cytoplasm shuttling
Q16698	Nucleus/cytoplasm shuttling
Q16778	Nucleus/cytoplasm shuttling
Q16828	Nucleus/cytoplasm shuttling
Q16831	Nucleus/cytoplasm shuttling
Q29RF7	Nucleus/cytoplasm shuttling
Q2M389	Nucleus/cytoplasm shuttling
Q3L8U1	Nucleus/cytoplasm shuttling
Q49AN0	Nucleus/cytoplasm shuttling
Q4JDL3	Nucleus/cytoplasm shuttling
Q4VC44	Nucleus/cytoplasm shuttling
Q4VCS5	Nucleus/cytoplasm shuttling
Q502W6	Nucleus/cytoplasm shuttling
Q5FBB7	Nucleus/cytoplasm shuttling
Q5GLZ8	Nucleus/cytoplasm shuttling
Q5HY92	Nucleus/cytoplasm shuttling
Q5JVS0	Nucleus/cytoplasm shuttling
Q5MIZ7	Nucleus/cytoplasm shuttling
Q5R372	Nucleus/cytoplasm shuttling
Q5SRE5	Nucleus/cytoplasm shuttling
Q5SY16	Nucleus/cytoplasm shuttling
Q5TAP6	Nucleus/cytoplasm shuttling
Q5TD94	Nucleus/cytoplasm shuttling
Q5UIP0	Nucleus/cytoplasm shuttling
Q5VU43	Nucleus/cytoplasm shuttling
Q5VWN6	Nucleus/cytoplasm shuttling
Q5VYS8	Nucleus/cytoplasm shuttling
Q5VZK9	Nucleus/cytoplasm shuttling
Q5VZV1	Nucleus/cytoplasm shuttling
Q63HN8	Nucleus/cytoplasm shuttling
Q659A1	Nucleus/cytoplasm shuttling
Q68CZ6	Nucleus/cytoplasm shuttling
Q6IMN6	Nucleus/cytoplasm shuttling
Q6PF06	Nucleus/cytoplasm shuttling
Q6PI26	Nucleus/cytoplasm shuttling
Q6PI48	Nucleus/cytoplasm shuttling
Q6R6M4	Nucleus/cytoplasm shuttling
Q6UW63	Nucleus/cytoplasm shuttling
Q6VN20	Nucleus/cytoplasm shuttling
Q6ZUT3	Nucleus/cytoplasm shuttling
Q70IA6	Nucleus/cytoplasm shuttling
Q71UM5	Nucleus/cytoplasm shuttling
Q75N03	Nucleus/cytoplasm shuttling
Q7L8W6	Nucleus/cytoplasm shuttling
Q7Z3H0	Nucleus/cytoplasm shuttling
Q7Z4H7	Nucleus/cytoplasm shuttling
Q7Z4V0	Nucleus/cytoplasm shuttling
Q7Z569	Nucleus/cytoplasm shuttling
Q7Z6B0	Nucleus/cytoplasm shuttling
Q7Z7H3	Nucleus/cytoplasm shuttling
Q7Z7H8	Nucleus/cytoplasm shuttling
Q86SG2	Nucleus/cytoplasm shuttling
Q86SG6	Nucleus/cytoplasm shuttling
Q86TC9	Nucleus/cytoplasm shuttling
Q86TS9	Nucleus/cytoplasm shuttling
Q86YF9	Nucleus/cytoplasm shuttling
Q8IUI8	Nucleus/cytoplasm shuttling
Q8IWE2	Nucleus/cytoplasm shuttling
Q8IYE1	Nucleus/cytoplasm shuttling
Q8IZD2	Nucleus/cytoplasm shuttling
Q8IZQ1	Nucleus/cytoplasm shuttling
Q8IZT6	Nucleus/cytoplasm shuttling
Q8N1N5	Nucleus/cytoplasm shuttling
Q8N2I9	Nucleus/cytoplasm shuttling
Q8N3C0	Nucleus/cytoplasm shuttling
Q8N3U4	Nucleus/cytoplasm shuttling
Q8N573	Nucleus/cytoplasm shuttling
Q8N5J2	Nucleus/cytoplasm shuttling
Q8N9N8	Nucleus/cytoplasm shuttling
Q8N9V2	Nucleus/cytoplasm shuttling
Q8NAX2	Nucleus/cytoplasm shuttling
Q8NCE0	Nucleus/cytoplasm shuttling
Q8NCR6	Nucleus/cytoplasm shuttling
Q8NDV3	Nucleus/cytoplasm shuttling
Q8NEJ9	Nucleus/cytoplasm shuttling
Q8NHG8	Nucleus/cytoplasm shuttling
Q8NI51	Nucleus/cytoplasm shuttling
Q8TDB6	Nucleus/cytoplasm shuttling
Q8TDD1	Nucleus/cytoplasm shuttling
Q8TE49	Nucleus/cytoplasm shuttling
Q8TEA8	Nucleus/cytoplasm shuttling
Q8TEY7	Nucleus/cytoplasm shuttling
Q8WTS1	Nucleus/cytoplasm shuttling
Q8WUF5	Nucleus/cytoplasm shuttling
Q8WUI4	Nucleus/cytoplasm shuttling
Q8WUP2	Nucleus/cytoplasm shuttling
Q8WUQ7	Nucleus/cytoplasm shuttling
Q8WVC0	Nucleus/cytoplasm shuttling
Q8WVM7	Nucleus/cytoplasm shuttling
Q8WXB1	Nucleus/cytoplasm shuttling
Q8WXI3	Nucleus/cytoplasm shuttling
Q8WXW3	Nucleus/cytoplasm shuttling
Q8WY36	Nucleus/cytoplasm shuttling
Q8WZ19	Nucleus/cytoplasm shuttling
Q92503	Nucleus/cytoplasm shuttling
Q92540	Nucleus/cytoplasm shuttling
Q92547	Nucleus/cytoplasm shuttling
Q92622	Nucleus/cytoplasm shuttling
Q92674	Nucleus/cytoplasm shuttling
Q92754	Nucleus/cytoplasm shuttling
Q92797	Nucleus/cytoplasm shuttling
Q92831	Nucleus/cytoplasm shuttling
Q92841	Nucleus/cytoplasm shuttling
Q92905	Nucleus/cytoplasm shuttling
Q92945	Nucleus/cytoplasm shuttling
Q92985	Nucleus/cytoplasm shuttling
Q92989	Nucleus/cytoplasm shuttling
Q969K4	Nucleus/cytoplasm shuttling
Q969S3	Nucleus/cytoplasm shuttling
Q96A49	Nucleus/cytoplasm shuttling
Q96AC1	Nucleus/cytoplasm shuttling
Q96BH1	Nucleus/cytoplasm shuttling
Q96BS2	Nucleus/cytoplasm shuttling
Q96BY6	Nucleus/cytoplasm shuttling
Q96CM3	Nucleus/cytoplasm shuttling
Q96EY5	Nucleus/cytoplasm shuttling
Q96F07	Nucleus/cytoplasm shuttling
Q96F44	Nucleus/cytoplasm shuttling
Q96G61	Nucleus/cytoplasm shuttling
Q96HY6	Nucleus/cytoplasm shuttling
Q96I59	Nucleus/cytoplasm shuttling
Q96IU4	Nucleus/cytoplasm shuttling
Q96IV0	Nucleus/cytoplasm shuttling
Q96JA3	Nucleus/cytoplasm shuttling
Q96JI7	Nucleus/cytoplasm shuttling
Q96JM3	Nucleus/cytoplasm shuttling
Q96N21	Nucleus/cytoplasm shuttling
Q96N96	Nucleus/cytoplasm shuttling
Q96NB1	Nucleus/cytoplasm shuttling
Q96PM5	Nucleus/cytoplasm shuttling
Q96PN7	Nucleus/cytoplasm shuttling
Q96PU5	Nucleus/cytoplasm shuttling
Q96PX1	Nucleus/cytoplasm shuttling
Q96Q42	Nucleus/cytoplasm shuttling
Q96Q83	Nucleus/cytoplasm shuttling
Q96Q89	Nucleus/cytoplasm shuttling
Q96QB1	Nucleus/cytoplasm shuttling
Q96RR4	Nucleus/cytoplasm shuttling
Q96SB4	Nucleus/cytoplasm shuttling
Q96T66	Nucleus/cytoplasm shuttling
Q99436	Nucleus/cytoplasm shuttling
Q99569	Nucleus/cytoplasm shuttling
Q99675	Nucleus/cytoplasm shuttling
Q99741	Nucleus/cytoplasm shuttling
Q99755	Nucleus/cytoplasm shuttling
Q99807	Nucleus/cytoplasm shuttling
Q99816	Nucleus/cytoplasm shuttling
Q99828	Nucleus/cytoplasm shuttling
Q9BQ15	Nucleus/cytoplasm shuttling
Q9BQ67	Nucleus/cytoplasm shuttling
Q9BQE3	Nucleus/cytoplasm shuttling
Q9BRL6	Nucleus/cytoplasm shuttling
Q9BRP8	Nucleus/cytoplasm shuttling
Q9BRT2	Nucleus/cytoplasm shuttling
Q9BRT3	Nucleus/cytoplasm shuttling
Q9BSU3	Nucleus/cytoplasm shuttling
Q9BT40	Nucleus/cytoplasm shuttling
Q9BV47	Nucleus/cytoplasm shuttling
Q9BW19	Nucleus/cytoplasm shuttling
Q9BXU7	Nucleus/cytoplasm shuttling
Q9BZ67	Nucleus/cytoplasm shuttling
Q9BZB8	Nucleus/cytoplasm shuttling
Q9BZD4	Nucleus/cytoplasm shuttling
Q9BZE4	Nucleus/cytoplasm shuttling
Q9BZK7	Nucleus/cytoplasm shuttling
Q9BZV1	Nucleus/cytoplasm shuttling
Q9C0B1	Nucleus/cytoplasm shuttling
Q9GZT3	Nucleus/cytoplasm shuttling
Q9GZV1	Nucleus/cytoplasm shuttling
Q9GZV5	Nucleus/cytoplasm shuttling
Q9GZY0	Nucleus/cytoplasm shuttling
Q9GZZ9	Nucleus/cytoplasm shuttling
Q9H0E9	Nucleus/cytoplasm shuttling
Q9H0N0	Nucleus/cytoplasm shuttling
Q9H0Z9	Nucleus/cytoplasm shuttling
Q9H1A4	Nucleus/cytoplasm shuttling
Q9H1D9	Nucleus/cytoplasm shuttling
Q9H2G9	Nucleus/cytoplasm shuttling
Q9H3F6	Nucleus/cytoplasm shuttling
Q9H410	Nucleus/cytoplasm shuttling
Q9H422	Nucleus/cytoplasm shuttling
Q9H467	Nucleus/cytoplasm shuttling
Q9H4E7	Nucleus/cytoplasm shuttling
Q9H6Z9	Nucleus/cytoplasm shuttling
Q9H8W5	Nucleus/cytoplasm shuttling
Q9H999	Nucleus/cytoplasm shuttling
Q9H9Q2	Nucleus/cytoplasm shuttling
Q9H9Y6	Nucleus/cytoplasm shuttling
Q9HAU0	Nucleus/cytoplasm shuttling
Q9HAU4	Nucleus/cytoplasm shuttling
Q9HAV7	Nucleus/cytoplasm shuttling
Q9HAW4	Nucleus/cytoplasm shuttling
Q9HB07	Nucleus/cytoplasm shuttling
Q9HCG8	Nucleus/cytoplasm shuttling
Q9HCJ0	Nucleus/cytoplasm shuttling
Q9HCS4	Nucleus/cytoplasm shuttling
Q9NPG3	Nucleus/cytoplasm shuttling
Q9NPI6	Nucleus/cytoplasm shuttling
Q9NQR1	Nucleus/cytoplasm shuttling
Q9NQT5	Nucleus/cytoplasm shuttling
Q9NQW6	Nucleus/cytoplasm shuttling
Q9NR09	Nucleus/cytoplasm shuttling
Q9NR12	Nucleus/cytoplasm shuttling
Q9NS91	Nucleus/cytoplasm shuttling
Q9NTM9	Nucleus/cytoplasm shuttling
Q9NUL7	Nucleus/cytoplasm shuttling
Q9NVM4	Nucleus/cytoplasm shuttling
Q9NWB1	Nucleus/cytoplasm shuttling
Q9NWU2	Nucleus/cytoplasm shuttling
Q9NWV8	Nucleus/cytoplasm shuttling
Q9NWZ5	Nucleus/cytoplasm shuttling
Q9NWZ8	Nucleus/cytoplasm shuttling
Q9NX55	Nucleus/cytoplasm shuttling
Q9NYB9	Nucleus/cytoplasm shuttling
Q9NYF0	Nucleus/cytoplasm shuttling
Q9NYJ8	Nucleus/cytoplasm shuttling
Q9NZC7	Nucleus/cytoplasm shuttling
Q9NZL9	Nucleus/cytoplasm shuttling
Q9P0V3	Nucleus/cytoplasm shuttling
Q9P1Q0	Nucleus/cytoplasm shuttling
Q9P275	Nucleus/cytoplasm shuttling
Q9P286	Nucleus/cytoplasm shuttling
Q9P2J5	Nucleus/cytoplasm shuttling
Q9P2M4	Nucleus/cytoplasm shuttling
Q9P2P6	Nucleus/cytoplasm shuttling
Q9UBF6	Nucleus/cytoplasm shuttling
Q9UBK8	Nucleus/cytoplasm shuttling
Q9UBK9	Nucleus/cytoplasm shuttling
Q9UBU9	Nucleus/cytoplasm shuttling
Q9UDY2	Nucleus/cytoplasm shuttling
Q9UGI9	Nucleus/cytoplasm shuttling
Q9UGK8	Nucleus/cytoplasm shuttling
Q9UHD2	Nucleus/cytoplasm shuttling
Q9UK45	Nucleus/cytoplasm shuttling
Q9UKA4	Nucleus/cytoplasm shuttling
Q9UKB1	Nucleus/cytoplasm shuttling
Q9UKI9	Nucleus/cytoplasm shuttling
Q9UKK9	Nucleus/cytoplasm shuttling
Q9UKN8	Nucleus/cytoplasm shuttling
Q9UKV8	Nucleus/cytoplasm shuttling
Q9UL33	Nucleus/cytoplasm shuttling
Q9ULJ6	Nucleus/cytoplasm shuttling
Q9ULL8	Nucleus/cytoplasm shuttling
Q9ULU4	Nucleus/cytoplasm shuttling
Q9ULX9	Nucleus/cytoplasm shuttling
Q9ULZ3	Nucleus/cytoplasm shuttling
Q9UMS4	Nucleus/cytoplasm shuttling
Q9UMS6	Nucleus/cytoplasm shuttling
Q9UMX1	Nucleus/cytoplasm shuttling
Q9UN81	Nucleus/cytoplasm shuttling
Q9UNF0	Nucleus/cytoplasm shuttling
Q9UNM6	Nucleus/cytoplasm shuttling
Q9UNZ2	Nucleus/cytoplasm shuttling
Q9UPN7	Nucleus/cytoplasm shuttling
Q9UPY3	Nucleus/cytoplasm shuttling
Q9Y222	Nucleus/cytoplasm shuttling
Q9Y230	Nucleus/cytoplasm shuttling
Q9Y255	Nucleus/cytoplasm shuttling
Q9Y266	Nucleus/cytoplasm shuttling
Q9Y297	Nucleus/cytoplasm shuttling
Q9Y2I1	Nucleus/cytoplasm shuttling
Q9Y2J8	Nucleus/cytoplasm shuttling
Q9Y2L1	Nucleus/cytoplasm shuttling
Q9Y2W7	Nucleus/cytoplasm shuttling
Q9Y2Y1	Nucleus/cytoplasm shuttling
Q9Y2Z0	Nucleus/cytoplasm shuttling
Q9Y2Z4	Nucleus/cytoplasm shuttling
Q9Y3B8	Nucleus/cytoplasm shuttling
Q9Y3I0	Nucleus/cytoplasm shuttling
Q9Y3T9	Nucleus/cytoplasm shuttling
Q9Y3U8	Nucleus/cytoplasm shuttling
Q9Y4J8	Nucleus/cytoplasm shuttling
Q9Y4K3	Nucleus/cytoplasm shuttling
Q9Y4P8	Nucleus/cytoplasm shuttling
Q9Y4R8	Nucleus/cytoplasm shuttling
Q9Y4X5	Nucleus/cytoplasm shuttling
Q9Y535	Nucleus/cytoplasm shuttling
Q9Y5S9	Nucleus/cytoplasm shuttling
Q9Y6D6	Nucleus/cytoplasm shuttling
Q9Y6K9	Nucleus/cytoplasm shuttling
Q9Y6Q9	Nucleus/cytoplasm shuttling
Q9Y6X0	Nucleus/cytoplasm shuttling
Q9Y6X9	Nucleus/cytoplasm shuttling
Q9Y6Y0	Nucleus/cytoplasm shuttling
A5D8V6	Other intracellular organelle
A5PKW4	Other intracellular organelle
C4AMC7	Other intracellular organelle
O00186	Other intracellular organelle
O00462	Other intracellular organelle
O14594	Other intracellular organelle
O14640	Other intracellular organelle
O14734	Other intracellular organelle
O14964	Other intracellular organelle
O43820	Other intracellular organelle
O75146	Other intracellular organelle
O75165	Other intracellular organelle
O75436	Other intracellular organelle
O95352	Other intracellular organelle
P00738	Other intracellular organelle
P01185	Other intracellular organelle
P01189	Other intracellular organelle
P01242	Other intracellular organelle
P04066	Other intracellular organelle
P04196	Other intracellular organelle
P07478	Other intracellular organelle
P08133	Other intracellular organelle
P0DJD8	Other intracellular organelle
P10645	Other intracellular organelle
P11686	Other intracellular organelle
P16885	Other intracellular organelle
P20062	Other intracellular organelle
P20155	Other intracellular organelle
P22749	Other intracellular organelle
P23582	Other intracellular organelle
P24588	Other intracellular organelle
P26436	Other intracellular organelle
P29120	Other intracellular organelle
P29459	Other intracellular organelle
P43234	Other intracellular organelle
P49757	Other intracellular organelle
P53677	Other intracellular organelle
P54108	Other intracellular organelle
P55073	Other intracellular organelle
P57735	Other intracellular organelle
P57768	Other intracellular organelle
P61018	Other intracellular organelle
P62699	Other intracellular organelle
Q01518	Other intracellular organelle
Q02413	Other intracellular organelle
Q03426	Other intracellular organelle
Q08426	Other intracellular organelle
Q0VGL1	Other intracellular organelle
Q13496	Other intracellular organelle
Q13510	Other intracellular organelle
Q13829	Other intracellular organelle
Q13905	Other intracellular organelle
Q13907	Other intracellular organelle
Q14699	Other intracellular organelle
Q15057	Other intracellular organelle
Q3MII6	Other intracellular organelle
Q5SW96	Other intracellular organelle
Q6PCB6	Other intracellular organelle
Q6XQN6	Other intracellular organelle
Q6ZMU5	Other intracellular organelle
Q6ZTN6	Other intracellular organelle
Q7Z6I6	Other intracellular organelle
Q86WA8	Other intracellular organelle
Q86YZ3	Other intracellular organelle
Q8IYT8	Other intracellular organelle
Q8N2G8	Other intracellular organelle
Q8N6Q3	Other intracellular organelle
Q8NBF2	Other intracellular organelle
Q8NEB9	Other intracellular organelle
Q8NEV8	Other intracellular organelle
Q8TCE6	Other intracellular organelle
Q8TF17	Other intracellular organelle
Q92783	Other intracellular organelle
Q92882	Other intracellular organelle
Q969F2	Other intracellular organelle
Q96C24	Other intracellular organelle
Q96CF2	Other intracellular organelle
Q96DM3	Other intracellular organelle
Q96GS4	Other intracellular organelle
Q96S15	Other intracellular organelle
Q99259	Other intracellular organelle
Q99424	Other intracellular organelle
Q99489	Other intracellular organelle
Q99983	Other intracellular organelle
Q9BQ24	Other intracellular organelle
Q9BRF8	Other intracellular organelle
Q9BRR9	Other intracellular organelle
Q9BU76	Other intracellular organelle
Q9BXA7	Other intracellular organelle
Q9H0E2	Other intracellular organelle
Q9H0R1	Other intracellular organelle
Q9H269	Other intracellular organelle
Q9H270	Other intracellular organelle
Q9H2R5	Other intracellular organelle
Q9NZK5	Other intracellular organelle
Q9NZT1	Other intracellular organelle
Q9P0J7	Other intracellular organelle
Q9UBQ7	Other intracellular organelle
Q9UKR0	Other intracellular organelle
Q9UL45	Other intracellular organelle
Q9UMY4	Other intracellular organelle
Q9UQN3	Other intracellular organelle
Q9Y2E5	Other intracellular organelle
Q9Y3E7	Other intracellular organelle
Q9Y5X2	Other intracellular organelle
Q9Y6Q2	Other intracellular organelle
A0FGR8	Plasmamembrane TMP
A1A5B4	Plasmamembrane TMP
A1L0T0	Plasmamembrane TMP
A2VDJ0	Plasmamembrane TMP
A6BM72	Plasmamembrane TMP
A6NGU5	Plasmamembrane TMP
B2RUZ4	Plasmamembrane TMP
O00155	Plasmamembrane TMP
O00264	Plasmamembrane TMP
O00305	Plasmamembrane TMP
O00476	Plasmamembrane TMP
O00478	Plasmamembrane TMP
O00526	Plasmamembrane TMP
O00555	Plasmamembrane TMP
O00574	Plasmamembrane TMP
O14514	Plasmamembrane TMP
O14662	Plasmamembrane TMP
O14763	Plasmamembrane TMP
O14786	Plasmamembrane TMP
O14788	Plasmamembrane TMP
O14817	Plasmamembrane TMP
O14842	Plasmamembrane TMP
O14843	Plasmamembrane TMP
O14863	Plasmamembrane TMP
O14917	Plasmamembrane TMP
O14931	Plasmamembrane TMP
O14949	Plasmamembrane TMP
O15126	Plasmamembrane TMP
O15197	Plasmamembrane TMP
O15427	Plasmamembrane TMP
O15529	Plasmamembrane TMP
O42043	Plasmamembrane TMP
O43157	Plasmamembrane TMP
O43306	Plasmamembrane TMP
O43315	Plasmamembrane TMP
O43497	Plasmamembrane TMP
O43508	Plasmamembrane TMP
O43561	Plasmamembrane TMP
O43613	Plasmamembrane TMP
O43614	Plasmamembrane TMP
O43699	Plasmamembrane TMP
O43749	Plasmamembrane TMP
O43826	Plasmamembrane TMP
O43868	Plasmamembrane TMP
O43914	Plasmamembrane TMP
O60241	Plasmamembrane TMP
O60353	Plasmamembrane TMP
O60486	Plasmamembrane TMP
O60779	Plasmamembrane TMP
O75054	Plasmamembrane TMP
O75078	Plasmamembrane TMP
O75387	Plasmamembrane TMP
O75509	Plasmamembrane TMP
O75751	Plasmamembrane TMP
O75911	Plasmamembrane TMP
O75923	Plasmamembrane TMP
O76090	Plasmamembrane TMP
O94823	Plasmamembrane TMP
O94856	Plasmamembrane TMP
O94886	Plasmamembrane TMP
O94905	Plasmamembrane TMP
O94911	Plasmamembrane TMP
O94933	Plasmamembrane TMP
O94985	Plasmamembrane TMP
O95047	Plasmamembrane TMP
O95279	Plasmamembrane TMP
O95292	Plasmamembrane TMP
O95427	Plasmamembrane TMP
O95436	Plasmamembrane TMP
O95471	Plasmamembrane TMP
O95500	Plasmamembrane TMP
O95727	Plasmamembrane TMP
O95907	Plasmamembrane TMP
O95944	Plasmamembrane TMP
P00533	Plasmamembrane TMP
P01031	Plasmamembrane TMP
P01133	Plasmamembrane TMP
P01911	Plasmamembrane TMP
P02748	Plasmamembrane TMP
P04201	Plasmamembrane TMP
P04626	Plasmamembrane TMP
P05141	Plasmamembrane TMP
P05981	Plasmamembrane TMP
P06028	Plasmamembrane TMP
P06213	Plasmamembrane TMP
P07204	Plasmamembrane TMP
P07306	Plasmamembrane TMP
P07359	Plasmamembrane TMP
P07510	Plasmamembrane TMP
P08174	Plasmamembrane TMP
P08473	Plasmamembrane TMP
P08514	Plasmamembrane TMP
P08588	Plasmamembrane TMP
P08648	Plasmamembrane TMP
P08887	Plasmamembrane TMP
P09848	Plasmamembrane TMP
P09912	Plasmamembrane TMP
P09958	Plasmamembrane TMP
P0DMS9	Plasmamembrane TMP
P0DP24	Plasmamembrane TMP
P0DP25	Plasmamembrane TMP
P10747	Plasmamembrane TMP
P11362	Plasmamembrane TMP
P11836	Plasmamembrane TMP
P12235	Plasmamembrane TMP
P12830	Plasmamembrane TMP
P13164	Plasmamembrane TMP
P13473	Plasmamembrane TMP
P14151	Plasmamembrane TMP
P14209	Plasmamembrane TMP
P14598	Plasmamembrane TMP
P14867	Plasmamembrane TMP
P15391	Plasmamembrane TMP
P15509	Plasmamembrane TMP
P15529	Plasmamembrane TMP
P15812	Plasmamembrane TMP
P15813	Plasmamembrane TMP
P16066	Plasmamembrane TMP
P16389	Plasmamembrane TMP
P16471	Plasmamembrane TMP
P16671	Plasmamembrane TMP
P16871	Plasmamembrane TMP
P17152	Plasmamembrane TMP
P17302	Plasmamembrane TMP
P17693	Plasmamembrane TMP
P18031	Plasmamembrane TMP
P18089	Plasmamembrane TMP
P18505	Plasmamembrane TMP
P18564	Plasmamembrane TMP
P18577	Plasmamembrane TMP
P18825	Plasmamembrane TMP
P19835	Plasmamembrane TMP
P20036	Plasmamembrane TMP
P20138	Plasmamembrane TMP
P20309	Plasmamembrane TMP
P20333	Plasmamembrane TMP
P20594	Plasmamembrane TMP
P20701	Plasmamembrane TMP
P20702	Plasmamembrane TMP
P21145	Plasmamembrane TMP
P21453	Plasmamembrane TMP
P21728	Plasmamembrane TMP
P21817	Plasmamembrane TMP
P21860	Plasmamembrane TMP
P21918	Plasmamembrane TMP
P21926	Plasmamembrane TMP
P23469	Plasmamembrane TMP
P23975	Plasmamembrane TMP
P24530	Plasmamembrane TMP
P25024	Plasmamembrane TMP
P25063	Plasmamembrane TMP
P25089	Plasmamembrane TMP
P26717	Plasmamembrane TMP
P26992	Plasmamembrane TMP
P27037	Plasmamembrane TMP
P28068	Plasmamembrane TMP
P28222	Plasmamembrane TMP
P28336	Plasmamembrane TMP
P28566	Plasmamembrane TMP
P28907	Plasmamembrane TMP
P29016	Plasmamembrane TMP
P29320	Plasmamembrane TMP
P29972	Plasmamembrane TMP
P29973	Plasmamembrane TMP
P30203	Plasmamembrane TMP
P30531	Plasmamembrane TMP
P30536	Plasmamembrane TMP
P30542	Plasmamembrane TMP
P30550	Plasmamembrane TMP
P30556	Plasmamembrane TMP
P31644	Plasmamembrane TMP
P31785	Plasmamembrane TMP
P32239	Plasmamembrane TMP
P32248	Plasmamembrane TMP
P32418	Plasmamembrane TMP
P32926	Plasmamembrane TMP
P34810	Plasmamembrane TMP
P34910	Plasmamembrane TMP
P34972	Plasmamembrane TMP
P34982	Plasmamembrane TMP
P34995	Plasmamembrane TMP
P35346	Plasmamembrane TMP
P35408	Plasmamembrane TMP
P35590	Plasmamembrane TMP
P36382	Plasmamembrane TMP
P36544	Plasmamembrane TMP
P36888	Plasmamembrane TMP
P36897	Plasmamembrane TMP
P37088	Plasmamembrane TMP
P38567	Plasmamembrane TMP
P40145	Plasmamembrane TMP
P40259	Plasmamembrane TMP
P41143	Plasmamembrane TMP
P41180	Plasmamembrane TMP
P41440	Plasmamembrane TMP
P41587	Plasmamembrane TMP
P41597	Plasmamembrane TMP
P41732	Plasmamembrane TMP
P42263	Plasmamembrane TMP
P42658	Plasmamembrane TMP
P42701	Plasmamembrane TMP
P43003	Plasmamembrane TMP
P43004	Plasmamembrane TMP
P43088	Plasmamembrane TMP
P43489	Plasmamembrane TMP
P43627	Plasmamembrane TMP
P43628	Plasmamembrane TMP
P43632	Plasmamembrane TMP
P45844	Plasmamembrane TMP
P46091	Plasmamembrane TMP
P47869	Plasmamembrane TMP
P47870	Plasmamembrane TMP
P47871	Plasmamembrane TMP
P47901	Plasmamembrane TMP
P48050	Plasmamembrane TMP
P48065	Plasmamembrane TMP
P48145	Plasmamembrane TMP
P48146	Plasmamembrane TMP
P48165	Plasmamembrane TMP
P48551	Plasmamembrane TMP
P48664	Plasmamembrane TMP
P49146	Plasmamembrane TMP
P49238	Plasmamembrane TMP
P49755	Plasmamembrane TMP
P49810	Plasmamembrane TMP
P50281	Plasmamembrane TMP
P50416	Plasmamembrane TMP
P50591	Plasmamembrane TMP
P51168	Plasmamembrane TMP
P51170	Plasmamembrane TMP
P51172	Plasmamembrane TMP
P51512	Plasmamembrane TMP
P51571	Plasmamembrane TMP
P51636	Plasmamembrane TMP
P51679	Plasmamembrane TMP
P51684	Plasmamembrane TMP
P51693	Plasmamembrane TMP
P51787	Plasmamembrane TMP
P51801	Plasmamembrane TMP
P53708	Plasmamembrane TMP
P53794	Plasmamembrane TMP
P53816	Plasmamembrane TMP
P54709	Plasmamembrane TMP
P54764	Plasmamembrane TMP
P54849	Plasmamembrane TMP
P55064	Plasmamembrane TMP
P55196	Plasmamembrane TMP
P55283	Plasmamembrane TMP
P56199	Plasmamembrane TMP
P56748	Plasmamembrane TMP
P57087	Plasmamembrane TMP
P57679	Plasmamembrane TMP
P57739	Plasmamembrane TMP
P61009	Plasmamembrane TMP
P61073	Plasmamembrane TMP
P61769	Plasmamembrane TMP
P63027	Plasmamembrane TMP
P63252	Plasmamembrane TMP
P67812	Plasmamembrane TMP
P78333	Plasmamembrane TMP
P78363	Plasmamembrane TMP
P78369	Plasmamembrane TMP
P78536	Plasmamembrane TMP
P78552	Plasmamembrane TMP
P98196	Plasmamembrane TMP
Q00325	Plasmamembrane TMP
Q00975	Plasmamembrane TMP
Q01113	Plasmamembrane TMP
Q01973	Plasmamembrane TMP
Q01974	Plasmamembrane TMP
Q02094	Plasmamembrane TMP
Q02487	Plasmamembrane TMP
Q02978	Plasmamembrane TMP
Q03405	Plasmamembrane TMP
Q04721	Plasmamembrane TMP
Q04912	Plasmamembrane TMP
Q06418	Plasmamembrane TMP
Q07001	Plasmamembrane TMP
Q07011	Plasmamembrane TMP
Q07108	Plasmamembrane TMP
Q07837	Plasmamembrane TMP
Q07954	Plasmamembrane TMP
Q08554	Plasmamembrane TMP
Q08ET2	Plasmamembrane TMP
Q12791	Plasmamembrane TMP
Q12846	Plasmamembrane TMP
Q12918	Plasmamembrane TMP
Q13021	Plasmamembrane TMP
Q13023	Plasmamembrane TMP
Q13113	Plasmamembrane TMP
Q13303	Plasmamembrane TMP
Q13326	Plasmamembrane TMP
Q13410	Plasmamembrane TMP
Q13454	Plasmamembrane TMP
Q13491	Plasmamembrane TMP
Q13586	Plasmamembrane TMP
Q13591	Plasmamembrane TMP
Q13634	Plasmamembrane TMP
Q13641	Plasmamembrane TMP
Q13683	Plasmamembrane TMP
Q13698	Plasmamembrane TMP
Q13705	Plasmamembrane TMP
Q14003	Plasmamembrane TMP
Q14118	Plasmamembrane TMP
Q14162	Plasmamembrane TMP
Q14247	Plasmamembrane TMP
Q14392	Plasmamembrane TMP
Q14524	Plasmamembrane TMP
Q14563	Plasmamembrane TMP
Q14573	Plasmamembrane TMP
Q14643	Plasmamembrane TMP
Q14654	Plasmamembrane TMP
Q14773	Plasmamembrane TMP
Q14833	Plasmamembrane TMP
Q14957	Plasmamembrane TMP
Q14CN2	Plasmamembrane TMP
Q15077	Plasmamembrane TMP
Q15125	Plasmamembrane TMP
Q15256	Plasmamembrane TMP
Q15303	Plasmamembrane TMP
Q15375	Plasmamembrane TMP
Q15758	Plasmamembrane TMP
Q15762	Plasmamembrane TMP
Q15768	Plasmamembrane TMP
Q15842	Plasmamembrane TMP
Q16322	Plasmamembrane TMP
Q16445	Plasmamembrane TMP
Q16602	Plasmamembrane TMP
Q16620	Plasmamembrane TMP
Q16820	Plasmamembrane TMP
Q16827	Plasmamembrane TMP
Q1EHB4	Plasmamembrane TMP
Q2M3G0	Plasmamembrane TMP
Q3MIR4	Plasmamembrane TMP
Q3MUY2	Plasmamembrane TMP
Q401N2	Plasmamembrane TMP
Q495T6	Plasmamembrane TMP
Q496F6	Plasmamembrane TMP
Q4G0N8	Plasmamembrane TMP
Q4KMQ2	Plasmamembrane TMP
Q53GD3	Plasmamembrane TMP
Q53TN4	Plasmamembrane TMP
Q5DX21	Plasmamembrane TMP
Q5IJ48	Plasmamembrane TMP
Q5QGZ9	Plasmamembrane TMP
Q5SQ64	Plasmamembrane TMP
Q5SSG8	Plasmamembrane TMP
Q5SZK8	Plasmamembrane TMP
Q5T4F4	Plasmamembrane TMP
Q5VST9	Plasmamembrane TMP
Q5VW38	Plasmamembrane TMP
Q5VWK5	Plasmamembrane TMP
Q5VY80	Plasmamembrane TMP
Q68CP4	Plasmamembrane TMP
Q68DV7	Plasmamembrane TMP
Q6DKI7	Plasmamembrane TMP
Q6DN72	Plasmamembrane TMP
Q6MZM0	Plasmamembrane TMP
Q6NSJ5	Plasmamembrane TMP
Q6P1J6	Plasmamembrane TMP
Q6PHW0	Plasmamembrane TMP
Q6PIU1	Plasmamembrane TMP
Q6PIU2	Plasmamembrane TMP
Q6PIZ9	Plasmamembrane TMP
Q6PJF5	Plasmamembrane TMP
Q6PJW8	Plasmamembrane TMP
Q6UVK1	Plasmamembrane TMP
Q6UVW9	Plasmamembrane TMP
Q6UW68	Plasmamembrane TMP
Q6UW88	Plasmamembrane TMP
Q6UWI2	Plasmamembrane TMP
Q6UXG8	Plasmamembrane TMP
Q6UXK2	Plasmamembrane TMP
Q6UXZ0	Plasmamembrane TMP
Q6V0I7	Plasmamembrane TMP
Q6YBV0	Plasmamembrane TMP
Q6ZMI3	Plasmamembrane TMP
Q6ZN44	Plasmamembrane TMP
Q6ZQN7	Plasmamembrane TMP
Q6ZWK4	Plasmamembrane TMP
Q7L4E1	Plasmamembrane TMP
Q7LBE3	Plasmamembrane TMP
Q7RTX1	Plasmamembrane TMP
Q7RTX7	Plasmamembrane TMP
Q7Z3S7	Plasmamembrane TMP
Q7Z699	Plasmamembrane TMP
Q7Z7H5	Plasmamembrane TMP
Q86SJ2	Plasmamembrane TMP
Q86SQ4	Plasmamembrane TMP
Q86T26	Plasmamembrane TMP
Q86UK0	Plasmamembrane TMP
Q86UK5	Plasmamembrane TMP
Q86VE9	Plasmamembrane TMP
Q86VW1	Plasmamembrane TMP
Q86W47	Plasmamembrane TMP
Q86XM0	Plasmamembrane TMP
Q86Y34	Plasmamembrane TMP
Q86YT5	Plasmamembrane TMP
Q8IU80	Plasmamembrane TMP
Q8IUW5	Plasmamembrane TMP
Q8IUY3	Plasmamembrane TMP
Q8IVB4	Plasmamembrane TMP
Q8IWK6	Plasmamembrane TMP
Q8IXB3	Plasmamembrane TMP
Q8IZF0	Plasmamembrane TMP
Q8IZF2	Plasmamembrane TMP
Q8IZP9	Plasmamembrane TMP
Q8IZY2	Plasmamembrane TMP
Q8J025	Plasmamembrane TMP
Q8N126	Plasmamembrane TMP
Q8N130	Plasmamembrane TMP
Q8N131	Plasmamembrane TMP
Q8N138	Plasmamembrane TMP
Q8N1M1	Plasmamembrane TMP
Q8N2C7	Plasmamembrane TMP
Q8N2Q7	Plasmamembrane TMP
Q8N370	Plasmamembrane TMP
Q8N3G9	Plasmamembrane TMP
Q8N3Y7	Plasmamembrane TMP
Q8N4V1	Plasmamembrane TMP
Q8N608	Plasmamembrane TMP
Q8N6F1	Plasmamembrane TMP
Q8N6U8	Plasmamembrane TMP
Q8N966	Plasmamembrane TMP
Q8NAU1	Plasmamembrane TMP
Q8NBJ4	Plasmamembrane TMP
Q8NBQ7	Plasmamembrane TMP
Q8NCK7	Plasmamembrane TMP
Q8NCM2	Plasmamembrane TMP
Q8NE79	Plasmamembrane TMP
Q8NEB5	Plasmamembrane TMP
Q8NER5	Plasmamembrane TMP
Q8NFA2	Plasmamembrane TMP
Q8NFF2	Plasmamembrane TMP
Q8NFJ5	Plasmamembrane TMP
Q8NFU1	Plasmamembrane TMP
Q8NFZ3	Plasmamembrane TMP
Q8NG98	Plasmamembrane TMP
Q8NHJ6	Plasmamembrane TMP
Q8TAA9	Plasmamembrane TMP
Q8TCC7	Plasmamembrane TMP
Q8TCT7	Plasmamembrane TMP
Q8TCT9	Plasmamembrane TMP
Q8TDD5	Plasmamembrane TMP
Q8TDW7	Plasmamembrane TMP
Q8TDX9	Plasmamembrane TMP
Q8TEZ7	Plasmamembrane TMP
Q8WUX1	Plasmamembrane TMP
Q8WVN6	Plasmamembrane TMP
Q8WWI5	Plasmamembrane TMP
Q8WWV6	Plasmamembrane TMP
Q8WXI8	Plasmamembrane TMP
Q8WZ04	Plasmamembrane TMP
Q8WZ55	Plasmamembrane TMP
Q8WZ75	Plasmamembrane TMP
Q92508	Plasmamembrane TMP
Q92536	Plasmamembrane TMP
Q92629	Plasmamembrane TMP
Q92673	Plasmamembrane TMP
Q92692	Plasmamembrane TMP
Q92736	Plasmamembrane TMP
Q92823	Plasmamembrane TMP
Q92854	Plasmamembrane TMP
Q92953	Plasmamembrane TMP
Q92959	Plasmamembrane TMP
Q93050	Plasmamembrane TMP
Q93086	Plasmamembrane TMP
Q969F8	Plasmamembrane TMP
Q969L2	Plasmamembrane TMP
Q969V5	Plasmamembrane TMP
Q969X1	Plasmamembrane TMP
Q969X2	Plasmamembrane TMP
Q96BD0	Plasmamembrane TMP
Q96CP7	Plasmamembrane TMP
Q96FE5	Plasmamembrane TMP
Q96FL8	Plasmamembrane TMP
Q96FX8	Plasmamembrane TMP
Q96G30	Plasmamembrane TMP
Q96GC9	Plasmamembrane TMP
Q96GM1	Plasmamembrane TMP
Q96HJ5	Plasmamembrane TMP
Q96L08	Plasmamembrane TMP
Q96L42	Plasmamembrane TMP
Q96LA5	Plasmamembrane TMP
Q96LB1	Plasmamembrane TMP
Q96MS0	Plasmamembrane TMP
Q96N66	Plasmamembrane TMP
Q96NI6	Plasmamembrane TMP
Q96NY8	Plasmamembrane TMP
Q96P65	Plasmamembrane TMP
Q96PD2	Plasmamembrane TMP
Q96PE1	Plasmamembrane TMP
Q96PJ5	Plasmamembrane TMP
Q96QT4	Plasmamembrane TMP
Q96RI0	Plasmamembrane TMP
Q96S37	Plasmamembrane TMP
Q99500	Plasmamembrane TMP
Q99571	Plasmamembrane TMP
Q99665	Plasmamembrane TMP
Q99677	Plasmamembrane TMP
Q99705	Plasmamembrane TMP
Q9BQ51	Plasmamembrane TMP
Q9BQJ4	Plasmamembrane TMP
Q9BSJ8	Plasmamembrane TMP
Q9BTX1	Plasmamembrane TMP
Q9BX95	Plasmamembrane TMP
Q9BX97	Plasmamembrane TMP
Q9BXC0	Plasmamembrane TMP
Q9BXJ1	Plasmamembrane TMP
Q9BXJ8	Plasmamembrane TMP
Q9BXR5	Plasmamembrane TMP
Q9BY79	Plasmamembrane TMP
Q9BZG2	Plasmamembrane TMP
Q9C0A0	Plasmamembrane TMP
Q9GZM5	Plasmamembrane TMP
Q9GZV3	Plasmamembrane TMP
Q9H156	Plasmamembrane TMP
Q9H1Y3	Plasmamembrane TMP
Q9H221	Plasmamembrane TMP
Q9H222	Plasmamembrane TMP
Q9H237	Plasmamembrane TMP
Q9H2H9	Plasmamembrane TMP
Q9H2J7	Plasmamembrane TMP
Q9H313	Plasmamembrane TMP
Q9H3R2	Plasmamembrane TMP
Q9H3T3	Plasmamembrane TMP
Q9H598	Plasmamembrane TMP
Q9H6B4	Plasmamembrane TMP
Q9H6L2	Plasmamembrane TMP
Q9H6X2	Plasmamembrane TMP
Q9H813	Plasmamembrane TMP
Q9H8M5	Plasmamembrane TMP
Q9H8M9	Plasmamembrane TMP
Q9H9B4	Plasmamembrane TMP
Q9HAB3	Plasmamembrane TMP
Q9HAS3	Plasmamembrane TMP
Q9HB29	Plasmamembrane TMP
Q9HB89	Plasmamembrane TMP
Q9HBB8	Plasmamembrane TMP
Q9HBE5	Plasmamembrane TMP
Q9HBT6	Plasmamembrane TMP
Q9HC73	Plasmamembrane TMP
Q9HCM2	Plasmamembrane TMP
Q9HCS2	Plasmamembrane TMP
Q9HCX4	Plasmamembrane TMP
Q9HD43	Plasmamembrane TMP
Q9HDC5	Plasmamembrane TMP
Q9NNX6	Plasmamembrane TMP
Q9NPA1	Plasmamembrane TMP
Q9NPC1	Plasmamembrane TMP
Q9NPF0	Plasmamembrane TMP
Q9NPG1	Plasmamembrane TMP
Q9NPH3	Plasmamembrane TMP
Q9NPH5	Plasmamembrane TMP
Q9NPR2	Plasmamembrane TMP
Q9NR16	Plasmamembrane TMP
Q9NRA2	Plasmamembrane TMP
Q9NRJ7	Plasmamembrane TMP
Q9NRZ7	Plasmamembrane TMP
Q9NS75	Plasmamembrane TMP
Q9NT99	Plasmamembrane TMP
Q9NYB5	Plasmamembrane TMP
Q9NYM4	Plasmamembrane TMP
Q9NYQ6	Plasmamembrane TMP
Q9NYQ7	Plasmamembrane TMP
Q9NYR8	Plasmamembrane TMP
Q9NZ42	Plasmamembrane TMP
Q9NZS9	Plasmamembrane TMP
Q9P035	Plasmamembrane TMP
Q9P0L9	Plasmamembrane TMP
Q9P1W8	Plasmamembrane TMP
Q9P246	Plasmamembrane TMP
Q9P2W9	Plasmamembrane TMP
Q9UBG0	Plasmamembrane TMP
Q9UBI4	Plasmamembrane TMP
Q9UF33	Plasmamembrane TMP
Q9UGM1	Plasmamembrane TMP
Q9UH99	Plasmamembrane TMP
Q9UHC6	Plasmamembrane TMP
Q9UHM6	Plasmamembrane TMP
Q9UIB8	Plasmamembrane TMP
Q9UIR0	Plasmamembrane TMP
Q9UIW2	Plasmamembrane TMP
Q9UJ71	Plasmamembrane TMP
Q9UKN1	Plasmamembrane TMP
Q9UL51	Plasmamembrane TMP
Q9UL52	Plasmamembrane TMP
Q9ULD8	Plasmamembrane TMP
Q9ULF5	Plasmamembrane TMP
Q9ULK5	Plasmamembrane TMP
Q9ULT6	Plasmamembrane TMP
Q9ULY5	Plasmamembrane TMP
Q9UM01	Plasmamembrane TMP
Q9UM44	Plasmamembrane TMP
Q9UN73	Plasmamembrane TMP
Q9UNG2	Plasmamembrane TMP
Q9UNK0	Plasmamembrane TMP
Q9UNN8	Plasmamembrane TMP
Q9UNW8	Plasmamembrane TMP
Q9UP95	Plasmamembrane TMP
Q9UPI3	Plasmamembrane TMP
Q9UPX6	Plasmamembrane TMP
Q9UPZ6	Plasmamembrane TMP
Q9UQ05	Plasmamembrane TMP
Q9UQD0	Plasmamembrane TMP
Q9Y210	Plasmamembrane TMP
Q9Y226	Plasmamembrane TMP
Q9Y267	Plasmamembrane TMP
Q9Y271	Plasmamembrane TMP
Q9Y275	Plasmamembrane TMP
Q9Y286	Plasmamembrane TMP
Q9Y2P5	Plasmamembrane TMP
Q9Y2Q0	Plasmamembrane TMP
Q9Y2T6	Plasmamembrane TMP
Q9Y3Q4	Plasmamembrane TMP
Q9Y4G8	Plasmamembrane TMP
Q9Y5F1	Plasmamembrane TMP
Q9Y5H9	Plasmamembrane TMP
Q9Y5N1	Plasmamembrane TMP
Q9Y5R2	Plasmamembrane TMP
Q9Y666	Plasmamembrane TMP
Q9Y698	Plasmamembrane TMP
Q9Y6C5	Plasmamembrane TMP
Q9Y6H6	Plasmamembrane TMP
Q9Y6H8	Plasmamembrane TMP
Q9Y6R1	Plasmamembrane TMP
Q9Y6W8	Plasmamembrane TMP
P22794	TMP in unknown membrane
P42167	TMP in unknown membrane
P48230	TMP in unknown membrane
Q4LDR2	TMP in unknown membrane
Q71RG4	TMP in unknown membrane
Q8IZR5	TMP in unknown membrane
Q8WWF3	TMP in unknown membrane
Q92537	TMP in unknown membrane
Q96B21	TMP in unknown membrane
Q96D42	TMP in unknown membrane
Q96DZ7	TMP in unknown membrane
Q96HE8	TMP in unknown membrane
Q9Y279	TMP in unknown membrane
A8MXD5	Unknown
O75459	Unknown
O95382	Unknown
O95867	Unknown
P06881	Unknown
P0C264	Unknown
P15515	Unknown
P31358	Unknown
P37235	Unknown
Q13064	Unknown
Q1L5Z9	Unknown
Q494R4	Unknown
Q5KSL6	Unknown
Q5T751	Unknown
Q5W111	Unknown
Q693B1	Unknown
Q6P158	Unknown
Q6P5X5	Unknown
Q6PL24	Unknown
Q6S9Z5	Unknown
Q6UWN5	Unknown
Q6ZNK6	Unknown
Q6ZW61	Unknown
Q7Z6I5	Unknown
Q7Z7J9	Unknown
Q8N6F8	Unknown
Q8N715	Unknown
Q8NDW8	Unknown
Q8TAM1	Unknown
Q8WUE5	Unknown
Q92918	Unknown
Q96LM5	Unknown
Q9BX40	Unknown
Q9H0C1	Unknown
Q9H7E9	Unknown
Q9H977	Unknown
Q9HAU8	Unknown
Q9NRQ2	Unknown
Q9UKY0	Unknown
