## Supplementary data files for "Phase-separating fusion proteins drive cancer by dysregulating transcription through ectopic condensates": background_923.tsv

A4UGR9	Cytoskeleton
A8K8P3	Cytoskeleton
B2RTY4	Cytoskeleton
M0R2J8	Cytoskeleton
O00423	Cytoskeleton
O00463	Cytoskeleton
O14578	Cytoskeleton
O14613	Cytoskeleton
O14926	Cytoskeleton
O15013	Cytoskeleton
O15083	Cytoskeleton
O15231	Cytoskeleton
O43303	Cytoskeleton
O43586	Cytoskeleton
O43597	Cytoskeleton
O43602	Cytoskeleton
O43805	Cytoskeleton
O43822	Cytoskeleton
O60333	Cytoskeleton
O60890	Cytoskeleton
O75602	Cytoskeleton
O76070	Cytoskeleton
O94832	Cytoskeleton
O95198	Cytoskeleton
O95398	Cytoskeleton
O95716	Cytoskeleton
P05062	Cytoskeleton
P05109	Cytoskeleton
P07196	Cytoskeleton
P07197	Cytoskeleton
P07951	Cytoskeleton
P08631	Cytoskeleton
P08729	Cytoskeleton
P0DPH7	Cytoskeleton
P0DPH8	Cytoskeleton
P11137	Cytoskeleton
P12036	Cytoskeleton
P12883	Cytoskeleton
P13535	Cytoskeleton
P13645	Cytoskeleton
P13861	Cytoskeleton
P14649	Cytoskeleton
P15924	Cytoskeleton
P16157	Cytoskeleton
P17081	Cytoskeleton
P17600	Cytoskeleton
P24844	Cytoskeleton
P29536	Cytoskeleton
P35609	Cytoskeleton
P35612	Cytoskeleton
P35900	Cytoskeleton
P37802	Cytoskeleton
P42025	Cytoskeleton
P45378	Cytoskeleton
P49418	Cytoskeleton
P50552	Cytoskeleton
P52566	Cytoskeleton
P52789	Cytoskeleton
P52907	Cytoskeleton
P60660	Cytoskeleton
P61587	Cytoskeleton
P63096	Cytoskeleton
P63267	Cytoskeleton
P67936	Cytoskeleton
P68032	Cytoskeleton
P68371	Cytoskeleton
Q00587	Cytoskeleton
Q01449	Cytoskeleton
Q02833	Cytoskeleton
Q08AG7	Cytoskeleton
Q0ZGT2	Cytoskeleton
Q12756	Cytoskeleton
Q13325	Cytoskeleton
Q13402	Cytoskeleton
Q13561	Cytoskeleton
Q13576	Cytoskeleton
Q13702	Cytoskeleton
Q13813	Cytoskeleton
Q13875	Cytoskeleton
Q15149	Cytoskeleton
Q15334	Cytoskeleton
Q16555	Cytoskeleton
Q16643	Cytoskeleton
Q2KHM9	Cytoskeleton
Q2M2Z5	Cytoskeleton
Q2V2M9	Cytoskeleton
Q3KR16	Cytoskeleton
Q3SXZ7	Cytoskeleton
Q3ZCM7	Cytoskeleton
Q4G0P3	Cytoskeleton
Q4G0X9	Cytoskeleton
Q53EZ4	Cytoskeleton
Q53G59	Cytoskeleton
Q53H96	Cytoskeleton
Q5JTW2	Cytoskeleton
Q5SZL2	Cytoskeleton
Q5T5Y3	Cytoskeleton
Q5TZA2	Cytoskeleton
Q68DK2	Cytoskeleton
Q6IBS0	Cytoskeleton
Q6IQ19	Cytoskeleton
Q6NZY7	Cytoskeleton
Q6P4I2	Cytoskeleton
Q6PEY2	Cytoskeleton
Q7L7X3	Cytoskeleton
Q7Z4K8	Cytoskeleton
Q7Z4L5	Cytoskeleton
Q7Z5V6	Cytoskeleton
Q86SQ0	Cytoskeleton
Q86UT8	Cytoskeleton
Q86VQ0	Cytoskeleton
Q86VV8	Cytoskeleton
Q86WH2	Cytoskeleton
Q86YS3	Cytoskeleton
Q86YT6	Cytoskeleton
Q8IUD2	Cytoskeleton
Q8IVF4	Cytoskeleton
Q8IW35	Cytoskeleton
Q8IY33	Cytoskeleton
Q8IYR0	Cytoskeleton
Q8IYX8	Cytoskeleton
Q8IZW8	Cytoskeleton
Q8N157	Cytoskeleton
Q8N3I7	Cytoskeleton
Q8N568	Cytoskeleton
Q8N841	Cytoskeleton
Q8N9V6	Cytoskeleton
Q8NEY1	Cytoskeleton
Q8NFW9	Cytoskeleton
Q8TAM2	Cytoskeleton
Q8TCI5	Cytoskeleton
Q8TDC0	Cytoskeleton
Q8TDR0	Cytoskeleton
Q8TE73	Cytoskeleton
Q8WW24	Cytoskeleton
Q8WW35	Cytoskeleton
Q92730	Cytoskeleton
Q96C92	Cytoskeleton
Q96CT7	Cytoskeleton
Q96DT5	Cytoskeleton
Q96EK5	Cytoskeleton
Q96EX3	Cytoskeleton
Q96EY1	Cytoskeleton
Q96HB5	Cytoskeleton
Q96JN8	Cytoskeleton
Q96M86	Cytoskeleton
Q96MC2	Cytoskeleton
Q96PF2	Cytoskeleton
Q96Q27	Cytoskeleton
Q96Q35	Cytoskeleton
Q99426	Cytoskeleton
Q99471	Cytoskeleton
Q99501	Cytoskeleton
Q9BQ89	Cytoskeleton
Q9BR76	Cytoskeleton
Q9BST9	Cytoskeleton
Q9BT04	Cytoskeleton
Q9BTC0	Cytoskeleton
Q9BVA0	Cytoskeleton
Q9BVV6	Cytoskeleton
Q9BXB5	Cytoskeleton
Q9BXF6	Cytoskeleton
Q9BYZ6	Cytoskeleton
Q9BZL4	Cytoskeleton
Q9GZM8	Cytoskeleton
Q9H0I2	Cytoskeleton
Q9H4B7	Cytoskeleton
Q9H6D7	Cytoskeleton
Q9HAQ2	Cytoskeleton
Q9HBH0	Cytoskeleton
Q9HBL0	Cytoskeleton
Q9NP98	Cytoskeleton
Q9NPC6	Cytoskeleton
Q9NQC7	Cytoskeleton
Q9NRR3	Cytoskeleton
Q9NRR8	Cytoskeleton
Q9NX95	Cytoskeleton
Q9NY65	Cytoskeleton
Q9NYC9	Cytoskeleton
Q9NZ20	Cytoskeleton
Q9NZR1	Cytoskeleton
Q9P2L0	Cytoskeleton
Q9P2P5	Cytoskeleton
Q9P2S5	Cytoskeleton
Q9UBW5	Cytoskeleton
Q9UEY8	Cytoskeleton
Q9UFE4	Cytoskeleton
Q9UH03	Cytoskeleton
Q9UHB6	Cytoskeleton
Q9UI46	Cytoskeleton
Q9UKN7	Cytoskeleton
Q9ULJ8	Cytoskeleton
Q9UPM9	Cytoskeleton
Q9UPS8	Cytoskeleton
Q9UPY8	Cytoskeleton
Q9UQB9	Cytoskeleton
Q9Y2D8	Cytoskeleton
Q9Y2I9	Cytoskeleton
Q9Y2J2	Cytoskeleton
Q9Y2K6	Cytoskeleton
Q9Y4D1	Cytoskeleton
Q9Y4F9	Cytoskeleton
Q9Y5B8	Cytoskeleton
Q9Y5K8	Cytoskeleton
Q9Y6A5	Cytoskeleton
Q9Y6W5	Cytoskeleton
A1A4S6	Cytosol
A7E2V4	Cytosol
A8MTZ0	Cytosol
B3KU38	Cytosol
C9JE40	Cytosol
O00214	Cytosol
O00338	Cytosol
O00459	Cytosol
O14508	Cytosol
O14556	Cytosol
O14733	Cytosol
O14772	Cytosol
O14810	Cytosol
O14813	Cytosol
O14815	Cytosol
O15021	Cytosol
O15067	Cytosol
O15085	Cytosol
O15540	Cytosol
O43548	Cytosol
O43704	Cytosol
O43790	Cytosol
O60346	Cytosol
O60880	Cytosol
O60884	Cytosol
O94788	Cytosol
O95236	Cytosol
O95340	Cytosol
O95396	Cytosol
O95631	Cytosol
O95749	Cytosol
O95861	Cytosol
O95932	Cytosol
P00966	Cytosol
P01222	Cytosol
P02042	Cytosol
P02538	Cytosol
P05413	Cytosol
P06732	Cytosol
P07738	Cytosol
P08397	Cytosol
P08758	Cytosol
P09417	Cytosol
P09488	Cytosol
P09914	Cytosol
P10147	Cytosol
P11488	Cytosol
P11684	Cytosol
P11908	Cytosol
P12034	Cytosol
P12829	Cytosol
P14868	Cytosol
P15313	Cytosol
P15498	Cytosol
P18077	Cytosol
P18621	Cytosol
P19012	Cytosol
P19105	Cytosol
P20809	Cytosol
P20853	Cytosol
P21283	Cytosol
P22061	Cytosol
P22102	Cytosol
P22528	Cytosol
P22735	Cytosol
P24298	Cytosol
P26640	Cytosol
P27348	Cytosol
P27986	Cytosol
P30039	Cytosol
P30154	Cytosol
P30990	Cytosol
P31153	Cytosol
P32119	Cytosol
P32321	Cytosol
P35243	Cytosol
P35321	Cytosol
P40123	Cytosol
P42357	Cytosol
P45381	Cytosol
P46020	Cytosol
P46926	Cytosol
P48745	Cytosol
P48775	Cytosol
P49207	Cytosol
P49441	Cytosol
P49802	Cytosol
P50150	Cytosol
P50238	Cytosol
P50914	Cytosol
P51160	Cytosol
P52209	Cytosol
P52735	Cytosol
P52757	Cytosol
P53370	Cytosol
P53384	Cytosol
P54296	Cytosol
P54840	Cytosol
P55075	Cytosol
P55145	Cytosol
P56945	Cytosol
P60014	Cytosol
P60891	Cytosol
P62891	Cytosol
P62917	Cytosol
P78318	Cytosol
P78358	Cytosol
P78385	Cytosol
P84074	Cytosol
P85299	Cytosol
P98174	Cytosol
Q00005	Cytosol
Q00266	Cytosol
Q00994	Cytosol
Q03013	Cytosol
Q03154	Cytosol
Q06203	Cytosol
Q06210	Cytosol
Q08116	Cytosol
Q08623	Cytosol
Q12979	Cytosol
Q13177	Cytosol
Q13233	Cytosol
Q13239	Cytosol
Q13387	Cytosol
Q13480	Cytosol
Q13588	Cytosol
Q13630	Cytosol
Q14117	Cytosol
Q14156	Cytosol
Q14184	Cytosol
Q14232	Cytosol
Q14240	Cytosol
Q14749	Cytosol
Q15040	Cytosol
Q15052	Cytosol
Q15111	Cytosol
Q15323	Cytosol
Q16613	Cytosol
Q16816	Cytosol
Q16864	Cytosol
Q16877	Cytosol
Q17R89	Cytosol
Q17RB8	Cytosol
Q27J81	Cytosol
Q2NKX8	Cytosol
Q3LI59	Cytosol
Q3SXY8	Cytosol
Q4KMP7	Cytosol
Q53H54	Cytosol
Q5JU85	Cytosol
Q5JY77	Cytosol
Q5K4E3	Cytosol
Q5T2D3	Cytosol
Q5T5C0	Cytosol
Q5T7P2	Cytosol
Q5TCH4	Cytosol
Q5TCQ9	Cytosol
Q60I27	Cytosol
Q68DC2	Cytosol
Q68DX3	Cytosol
Q6IPM2	Cytosol
Q6NUP7	Cytosol
Q6P2P2	Cytosol
Q6PEX3	Cytosol
Q6PHR2	Cytosol
Q6UWE0	Cytosol
Q6YHK3	Cytosol
Q6ZRF8	Cytosol
Q6ZT62	Cytosol
Q701N4	Cytosol
Q712K3	Cytosol
Q7RTS7	Cytosol
Q7Z2W4	Cytosol
Q7Z3Y8	Cytosol
Q7Z3Z0	Cytosol
Q7Z494	Cytosol
Q7Z7G1	Cytosol
Q86TP1	Cytosol
Q86UY5	Cytosol
Q86V86	Cytosol
Q86W92	Cytosol
Q86XP0	Cytosol
Q86YV0	Cytosol
Q8IUC1	Cytosol
Q8IUC2	Cytosol
Q8IUC4	Cytosol
Q8IVF5	Cytosol
Q8IWT3	Cytosol
Q8IZ21	Cytosol
Q8N1N4	Cytosol
Q8N2H9	Cytosol
Q8N3L3	Cytosol
Q8N5U6	Cytosol
Q8N7U6	Cytosol
Q8N9W5	Cytosol
Q8TAI7	Cytosol
Q8TDQ7	Cytosol
Q8TDX5	Cytosol
Q8TE77	Cytosol
Q8TER5	Cytosol
Q8TEW6	Cytosol
Q8TEW8	Cytosol
Q8WU90	Cytosol
Q8WVF1	Cytosol
Q8WVP5	Cytosol
Q8WWB5	Cytosol
Q92529	Cytosol
Q92743	Cytosol
Q92764	Cytosol
Q92796	Cytosol
Q92851	Cytosol
Q92871	Cytosol
Q92888	Cytosol
Q93099	Cytosol
Q969G5	Cytosol
Q969G9	Cytosol
Q96A44	Cytosol
Q96C23	Cytosol
Q96CG3	Cytosol
Q96DT0	Cytosol
Q96DT6	Cytosol
Q96DX7	Cytosol
Q96E35	Cytosol
Q96F86	Cytosol
Q96HU1	Cytosol
Q96KN4	Cytosol
Q96KP1	Cytosol
Q96L50	Cytosol
Q96N76	Cytosol
Q96P44	Cytosol
Q96PY5	Cytosol
Q99611	Cytosol
Q9BRK4	Cytosol
Q9BUX1	Cytosol
Q9BVG3	Cytosol
Q9BWT7	Cytosol
Q9BXD5	Cytosol
Q9BXL6	Cytosol
Q9BXT6	Cytosol
Q9BYB0	Cytosol
Q9BYG8	Cytosol
Q9BYI3	Cytosol
Q9BYP7	Cytosol
Q9BYP9	Cytosol
Q9BYQ2	Cytosol
Q9BYQ5	Cytosol
Q9BYQ7	Cytosol
Q9BYR5	Cytosol
Q9C0E4	Cytosol
Q9H095	Cytosol
Q9H0W8	Cytosol
Q9H115	Cytosol
Q9H1Z8	Cytosol
Q9H227	Cytosol
Q9H2C0	Cytosol
Q9H2S5	Cytosol
Q9H2Y7	Cytosol
Q9H4M3	Cytosol
Q9H4Y5	Cytosol
Q9H9V9	Cytosol
Q9HBD1	Cytosol
Q9HBM1	Cytosol
Q9HCE1	Cytosol
Q9NPH9	Cytosol
Q9NPP4	Cytosol
Q9NQ48	Cytosol
Q9NR81	Cytosol
Q9NRL3	Cytosol
Q9NSD9	Cytosol
Q9NUP9	Cytosol
Q9NXJ5	Cytosol
Q9NZD2	Cytosol
Q9P021	Cytosol
Q9P0P0	Cytosol
Q9P2F6	Cytosol
Q9P2K8	Cytosol
Q9P2N7	Cytosol
Q9UD71	Cytosol
Q9UDY6	Cytosol
Q9UGB7	Cytosol
Q9UGI8	Cytosol
Q9UI10	Cytosol
Q9UIM3	Cytosol
Q9UJT9	Cytosol
Q9ULP0	Cytosol
Q9UPR0	Cytosol
Q9UPT6	Cytosol
Q9Y2K2	Cytosol
Q9Y2T3	Cytosol
Q9Y2V2	Cytosol
Q9Y3F4	Cytosol
Q9Y575	Cytosol
Q9Y5J5	Cytosol
Q9Y5Y2	Cytosol
A2IDD5	ER
O14827	ER
O15232	ER
O43852	ER
O43896	ER
O60240	ER
O60477	ER
O60613	ER
O76094	ER
O94979	ER
O95479	ER
O95487	ER
P00451	ER
P01116	ER
P02654	ER
P02771	ER
P05093	ER
P07099	ER
P07101	ER
P07108	ER
P07225	ER
P07237	ER
P08686	ER
P0C0L4	ER
P10632	ER
P10635	ER
P11509	ER
P11712	ER
P15289	ER
P21399	ER
P22891	ER
P23141	ER
P23327	ER
P27918	ER
P29460	ER
P30533	ER
P32754	ER
P33261	ER
P49662	ER
P51151	ER
P52306	ER
P55084	ER
P60953	ER
P62820	ER
P63000	ER
P83731	ER
P84095	ER
Q02156	ER
Q13017	ER
Q13217	ER
Q14554	ER
Q14696	ER
Q14697	ER
Q15155	ER
Q15436	ER
Q16518	ER
Q16696	ER
Q3V6T2	ER
Q562E7	ER
Q5FYB1	ER
Q6Q788	ER
Q6UX39	ER
Q6Y7W6	ER
Q6ZNJ1	ER
Q76LX8	ER
Q7Z4H8	ER
Q86YR5	ER
Q8IV20	ER
Q8IVL6	ER
Q8IWF2	ER
Q8IXL7	ER
Q8IZP0	ER
Q8N4F0	ER
Q8N807	ER
Q8N8V4	ER
Q8NAT1	ER
Q8NBL1	ER
Q8NCR0	ER
Q8NHG7	ER
Q8WV99	ER
Q8WXD2	ER
Q92781	ER
Q96DR4	ER
Q96EK6	ER
Q96GR2	ER
Q96HE7	ER
Q96JE7	ER
Q99487	ER
Q9BQE5	ER
Q9BQI4	ER
Q9BRR6	ER
Q9BSB4	ER
Q9BTZ2	ER
Q9BZM6	ER
Q9H2M9	ER
Q9H306	ER
Q9H488	ER
Q9H4P4	ER
Q9H8W4	ER
Q9HCN8	ER
Q9NR63	ER
Q9NR96	ER
Q9NST1	ER
Q9NYU2	ER
Q9NZV5	ER
Q9Y4I1	ER
Q9Y4L1	ER
P39059	External membrane TMP
P80370	External membrane TMP
Q7Z7M0	External membrane TMP
Q96DZ9	External membrane TMP
A4D0S4	Extracellular
A6NMZ7	Extracellular
O00253	Extracellular
O00339	Extracellular
O00602	Extracellular
O14625	Extracellular
O14793	Extracellular
O15230	Extracellular
O15240	Extracellular
O43323	Extracellular
O43827	Extracellular
O43854	Extracellular
O60383	Extracellular
O60882	Extracellular
O75443	Extracellular
O95274	Extracellular
O95407	Extracellular
O95428	Extracellular
O95711	Extracellular
O95925	Extracellular
O95968	Extracellular
O95970	Extracellular
O95994	Extracellular
P00488	Extracellular
P00736	Extracellular
P00747	Extracellular
P01023	Extracellular
P01034	Extracellular
P01298	Extracellular
P01350	Extracellular
P01374	Extracellular
P01571	Extracellular
P01579	Extracellular
P01591	Extracellular
P01593	Extracellular
P01615	Extracellular
P01619	Extracellular
P01709	Extracellular
P01762	Extracellular
P01824	Extracellular
P01825	Extracellular
P01854	Extracellular
P02458	Extracellular
P02462	Extracellular
P02675	Extracellular
P02745	Extracellular
P02746	Extracellular
P02810	Extracellular
P04004	Extracellular
P04070	Extracellular
P04280	Extracellular
P05014	Extracellular
P05120	Extracellular
P05121	Extracellular
P05543	Extracellular
P06307	Extracellular
P07492	Extracellular
P07996	Extracellular
P08185	Extracellular
P08519	Extracellular
P09341	Extracellular
P0CF74	Extracellular
P0DOY3	Extracellular
P10092	Extracellular
P10720	Extracellular
P12107	Extracellular
P12429	Extracellular
P13232	Extracellular
P15086	Extracellular
P16619	Extracellular
P19827	Extracellular
P20800	Extracellular
P20849	Extracellular
P21246	Extracellular
P22004	Extracellular
P22301	Extracellular
P22466	Extracellular
P24347	Extracellular
P29122	Extracellular
P29622	Extracellular
P34096	Extracellular
P35555	Extracellular
P35625	Extracellular
P35858	Extracellular
P42127	Extracellular
P43026	Extracellular
P51671	Extracellular
P55268	Extracellular
P58397	Extracellular
P60568	Extracellular
P61278	Extracellular
P61812	Extracellular
P80162	Extracellular
P80748	Extracellular
P83110	Extracellular
P98066	Extracellular
P98088	Extracellular
Q01523	Extracellular
Q02985	Extracellular
Q06033	Extracellular
Q07092	Extracellular
Q08397	Extracellular
Q08629	Extracellular
Q12805	Extracellular
Q12841	Extracellular
Q13219	Extracellular
Q13790	Extracellular
Q14050	Extracellular
Q14112	Extracellular
Q14508	Extracellular
Q14520	Extracellular
Q15166	Extracellular
Q15661	Extracellular
Q16619	Extracellular
Q16627	Extracellular
Q17R60	Extracellular
Q29980	Extracellular
Q2WEN9	Extracellular
Q504Y2	Extracellular
Q5GFL6	Extracellular
Q5H8C1	Extracellular
Q5SRR4	Extracellular
Q5T7M4	Extracellular
Q66K79	Extracellular
Q6NUI6	Extracellular
Q6UWK7	Extracellular
Q6UXX9	Extracellular
Q6X4U4	Extracellular
Q6XZB0	Extracellular
Q6ZMJ4	Extracellular
Q6ZMM2	Extracellular
Q7L8A9	Extracellular
Q86UU9	Extracellular
Q8IUX7	Extracellular
Q8N135	Extracellular
Q8N690	Extracellular
Q8TAT2	Extracellular
Q8TE57	Extracellular
Q8TE60	Extracellular
Q8WWQ2	Extracellular
Q8WXS8	Extracellular
Q92485	Extracellular
Q96CW9	Extracellular
Q96HF1	Extracellular
Q96IY4	Extracellular
Q96NZ8	Extracellular
Q96P15	Extracellular
Q96PD4	Extracellular
Q96RP3	Extracellular
Q96RW7	Extracellular
Q99674	Extracellular
Q9BWP8	Extracellular
Q9BXJ5	Extracellular
Q9GZP0	Extracellular
Q9GZX6	Extracellular
Q9H1M4	Extracellular
Q9H2X0	Extracellular
Q9H400	Extracellular
Q9H772	Extracellular
Q9H8L6	Extracellular
Q9HBE4	Extracellular
Q9NQ79	Extracellular
Q9NRE1	Extracellular
Q9NS15	Extracellular
Q9NXC2	Extracellular
Q9NY56	Extracellular
Q9P0G3	Extracellular
Q9UBD9	Extracellular
Q9UBM4	Extracellular
Q9UBX5	Extracellular
Q9UHD0	Extracellular
Q9UI42	Extracellular
Q9UKP4	Extracellular
Q9UKZ9	Extracellular
Q9ULZ1	Extracellular
Q9UNI1	Extracellular
Q9UNK4	Extracellular
Q9Y2Y8	Extracellular
Q9Y6F9	Extracellular
Q9Y6N6	Extracellular
P00751	Extracellular vesicle
Q6UWR7	Extracellular vesicle
Q8WVB3	Extracellular vesicle
Q9Y3C8	Extracellular vesicle
O00212	Golgi
O00506	Golgi
O14617	Golgi
O14773	Golgi
O14792	Golgi
O14966	Golgi
O43150	Golgi
O43747	Golgi
O43795	Golgi
O60551	Golgi
O75122	Golgi
O75843	Golgi
O75865	Golgi
P0DPD8	Golgi
P12838	Golgi
P32455	Golgi
P48553	Golgi
P50542	Golgi
P53675	Golgi
P56159	Golgi
P56377	Golgi
P61106	Golgi
P61204	Golgi
P80303	Golgi
P84077	Golgi
Q12851	Golgi
Q13464	Golgi
Q15036	Golgi
Q15691	Golgi
Q15771	Golgi
Q5JTD0	Golgi
Q5VU57	Golgi
Q5VZ89	Golgi
Q7L0Q8	Golgi
Q8IVF7	Golgi
Q8N1B4	Golgi
Q8N3F8	Golgi
Q8N653	Golgi
Q8N6T3	Golgi
Q8NDZ4	Golgi
Q8WTW3	Golgi
Q92546	Golgi
Q92562	Golgi
Q92738	Golgi
Q96AX2	Golgi
Q96KG9	Golgi
Q96Q05	Golgi
Q9BQQ3	Golgi
Q9BUL8	Golgi
Q9BZG1	Golgi
Q9BZQ4	Golgi
Q9NPB3	Golgi
Q9NZU7	Golgi
Q9P260	Golgi
Q9UJJ9	Golgi
Q9Y3R5	Golgi
A0AVI4	Inner membrane TMP
A1L3X0	Inner membrane TMP
A4D256	Inner membrane TMP
A5PLL7	Inner membrane TMP
O00631	Inner membrane TMP
O14561	Inner membrane TMP
O14653	Inner membrane TMP
O14958	Inner membrane TMP
O15155	Inner membrane TMP
O15270	Inner membrane TMP
O43174	Inner membrane TMP
O43292	Inner membrane TMP
O43402	Inner membrane TMP
O43505	Inner membrane TMP
O43674	Inner membrane TMP
O43731	Inner membrane TMP
O60238	Inner membrane TMP
O60427	Inner membrane TMP
O60499	Inner membrane TMP
O60909	Inner membrane TMP
O75027	Inner membrane TMP
O75452	Inner membrane TMP
O75460	Inner membrane TMP
O75503	Inner membrane TMP
O75845	Inner membrane TMP
O75880	Inner membrane TMP
O94966	Inner membrane TMP
O95070	Inner membrane TMP
O95140	Inner membrane TMP
O95159	Inner membrane TMP
O95167	Inner membrane TMP
O95182	Inner membrane TMP
O95237	Inner membrane TMP
O95299	Inner membrane TMP
O95395	Inner membrane TMP
O95803	Inner membrane TMP
O96008	Inner membrane TMP
O96014	Inner membrane TMP
O96024	Inner membrane TMP
P00156	Inner membrane TMP
P03886	Inner membrane TMP
P03923	Inner membrane TMP
P04798	Inner membrane TMP
P04844	Inner membrane TMP
P05181	Inner membrane TMP
P06133	Inner membrane TMP
P07919	Inner membrane TMP
P09172	Inner membrane TMP
P14679	Inner membrane TMP
P16662	Inner membrane TMP
P20815	Inner membrane TMP
P21397	Inner membrane TMP
P22760	Inner membrane TMP
P24310	Inner membrane TMP
P26572	Inner membrane TMP
P27338	Inner membrane TMP
P28328	Inner membrane TMP
P31512	Inner membrane TMP
P31513	Inner membrane TMP
P33897	Inner membrane TMP
P33908	Inner membrane TMP
P33947	Inner membrane TMP
P36956	Inner membrane TMP
P40305	Inner membrane TMP
P49326	Inner membrane TMP
P49447	Inner membrane TMP
P49641	Inner membrane TMP
P51797	Inner membrane TMP
P51970	Inner membrane TMP
P56181	Inner membrane TMP
P56589	Inner membrane TMP
P57054	Inner membrane TMP
P57057	Inner membrane TMP
P60602	Inner membrane TMP
P78383	Inner membrane TMP
P98187	Inner membrane TMP
Q09328	Inner membrane TMP
Q12887	Inner membrane TMP
Q13948	Inner membrane TMP
Q14318	Inner membrane TMP
Q14534	Inner membrane TMP
Q15392	Inner membrane TMP
Q15797	Inner membrane TMP
Q16549	Inner membrane TMP
Q16611	Inner membrane TMP
Q16795	Inner membrane TMP
Q16850	Inner membrane TMP
Q53FP2	Inner membrane TMP
Q53FV1	Inner membrane TMP
Q53H12	Inner membrane TMP
Q5H8A4	Inner membrane TMP
Q5QJU3	Inner membrane TMP
Q5SGD2	Inner membrane TMP
Q5VYJ5	Inner membrane TMP
Q6AZY7	Inner membrane TMP
Q6IC98	Inner membrane TMP
Q6ICL7	Inner membrane TMP
Q6NSJ0	Inner membrane TMP
Q6NUI2	Inner membrane TMP
Q6NUK4	Inner membrane TMP
Q6NUQ4	Inner membrane TMP
Q6NXT4	Inner membrane TMP
Q6NXT6	Inner membrane TMP
Q6P9A2	Inner membrane TMP
Q6UWP7	Inner membrane TMP
Q6UXF1	Inner membrane TMP
Q6V0L0	Inner membrane TMP
Q6ZMZ0	Inner membrane TMP
Q6ZMZ3	Inner membrane TMP
Q6ZP29	Inner membrane TMP
Q70CQ3	Inner membrane TMP
Q70SY1	Inner membrane TMP
Q71RS6	Inner membrane TMP
Q75T13	Inner membrane TMP
Q76EJ3	Inner membrane TMP
Q7L1S5	Inner membrane TMP
Q7Z7M9	Inner membrane TMP
Q86SR1	Inner membrane TMP
Q86TM6	Inner membrane TMP
Q86TW2	Inner membrane TMP
Q86UD3	Inner membrane TMP
Q86VD9	Inner membrane TMP
Q86X52	Inner membrane TMP
Q86Y39	Inner membrane TMP
Q8IVP5	Inner membrane TMP
Q8IWA4	Inner membrane TMP
Q8IXM6	Inner membrane TMP
Q8IYP9	Inner membrane TMP
Q8N0V5	Inner membrane TMP
Q8N2H4	Inner membrane TMP
Q8N386	Inner membrane TMP
Q8N428	Inner membrane TMP
Q8N5B7	Inner membrane TMP
Q8N5Y8	Inner membrane TMP
Q8N6G5	Inner membrane TMP
Q8N6L0	Inner membrane TMP
Q8N6L1	Inner membrane TMP
Q8N6M3	Inner membrane TMP
Q8NA58	Inner membrane TMP
Q8NBI6	Inner membrane TMP
Q8NBM4	Inner membrane TMP
Q8NC42	Inner membrane TMP
Q8NE86	Inner membrane TMP
Q8NFQ8	Inner membrane TMP
Q8NHE4	Inner membrane TMP
Q8NHH9	Inner membrane TMP
Q8TAG5	Inner membrane TMP
Q8TC36	Inner membrane TMP
Q8TDX6	Inner membrane TMP
Q8TE99	Inner membrane TMP
Q8WUD6	Inner membrane TMP
Q8WVZ1	Inner membrane TMP
Q8WXF7	Inner membrane TMP
Q8WYQ3	Inner membrane TMP
Q8WZ59	Inner membrane TMP
Q92611	Inner membrane TMP
Q969W0	Inner membrane TMP
Q969W1	Inner membrane TMP
Q96A59	Inner membrane TMP
Q96AA3	Inner membrane TMP
Q96AN5	Inner membrane TMP
Q96AQ8	Inner membrane TMP
Q96BZ4	Inner membrane TMP
Q96D59	Inner membrane TMP
Q96G23	Inner membrane TMP
Q96G97	Inner membrane TMP
Q96J65	Inner membrane TMP
Q96LL9	Inner membrane TMP
Q96Q04	Inner membrane TMP
Q96Q80	Inner membrane TMP
Q96SL1	Inner membrane TMP
Q99942	Inner membrane TMP
Q99943	Inner membrane TMP
Q9BQD7	Inner membrane TMP
Q9BT67	Inner membrane TMP
Q9BTV4	Inner membrane TMP
Q9BTX3	Inner membrane TMP
Q9BV10	Inner membrane TMP
Q9BV35	Inner membrane TMP
Q9BVA6	Inner membrane TMP
Q9BVG9	Inner membrane TMP
Q9BVX2	Inner membrane TMP
Q9BWQ6	Inner membrane TMP
Q9GZP9	Inner membrane TMP
Q9GZY8	Inner membrane TMP
Q9H2A9	Inner membrane TMP
Q9H300	Inner membrane TMP
Q9H3R1	Inner membrane TMP
Q9H6U8	Inner membrane TMP
Q9H6Y7	Inner membrane TMP
Q9H741	Inner membrane TMP
Q9H7F0	Inner membrane TMP
Q9H902	Inner membrane TMP
Q9H936	Inner membrane TMP
Q9H9P8	Inner membrane TMP
Q9HAW8	Inner membrane TMP
Q9HB03	Inner membrane TMP
Q9HC07	Inner membrane TMP
Q9NP78	Inner membrane TMP
Q9NQQ7	Inner membrane TMP
Q9NQR9	Inner membrane TMP
Q9NS00	Inner membrane TMP
Q9NS62	Inner membrane TMP
Q9NS64	Inner membrane TMP
Q9NUQ2	Inner membrane TMP
Q9NV64	Inner membrane TMP
Q9NV92	Inner membrane TMP
Q9NWW9	Inner membrane TMP
Q9NX62	Inner membrane TMP
Q9NXB9	Inner membrane TMP
Q9NZ45	Inner membrane TMP
Q9P0I2	Inner membrane TMP
Q9P2U8	Inner membrane TMP
Q9UBU6	Inner membrane TMP
Q9UG22	Inner membrane TMP
Q9UHF3	Inner membrane TMP
Q9UI09	Inner membrane TMP
Q9UKY4	Inner membrane TMP
Q9UL01	Inner membrane TMP
Q9UL19	Inner membrane TMP
Q9ULG6	Inner membrane TMP
Q9Y225	Inner membrane TMP
Q9Y231	Inner membrane TMP
Q9Y241	Inner membrane TMP
Q9Y2U8	Inner membrane TMP
Q9Y320	Inner membrane TMP
Q9Y397	Inner membrane TMP
Q9Y4W6	Inner membrane TMP
Q9Y5U4	Inner membrane TMP
Q9Y663	Inner membrane TMP
A3KMH1	Mitochondrium
A6NFY7	Mitochondrium
A6NK58	Mitochondrium
A8MUP2	Mitochondrium
O00330	Mitochondrium
O00584	Mitochondrium
O60218	Mitochondrium
O60220	Mitochondrium
O75094	Mitochondrium
O75127	Mitochondrium
O75390	Mitochondrium
O75648	Mitochondrium
O75879	Mitochondrium
O75896	Mitochondrium
O75936	Mitochondrium
O75947	Mitochondrium
O94925	Mitochondrium
O95363	Mitochondrium
O95389	Mitochondrium
O95900	Mitochondrium
P00374	Mitochondrium
P05165	Mitochondrium
P05166	Mitochondrium
P05186	Mitochondrium
P06576	Mitochondrium
P07195	Mitochondrium
P07954	Mitochondrium
P11498	Mitochondrium
P11586	Mitochondrium
P13674	Mitochondrium
P13804	Mitochondrium
P13995	Mitochondrium
P18859	Mitochondrium
P19099	Mitochondrium
P20132	Mitochondrium
P20674	Mitochondrium
P21549	Mitochondrium
P22830	Mitochondrium
P30038	Mitochondrium
P30048	Mitochondrium
P31937	Mitochondrium
P35218	Mitochondrium
P36542	Mitochondrium
P40926	Mitochondrium
P40939	Mitochondrium
P41247	Mitochondrium
P42126	Mitochondrium
P43251	Mitochondrium
P43304	Mitochondrium
P48163	Mitochondrium
P48723	Mitochondrium
P49411	Mitochondrium
P49448	Mitochondrium
P49588	Mitochondrium
P49901	Mitochondrium
P50440	Mitochondrium
P50583	Mitochondrium
P51687	Mitochondrium
P52888	Mitochondrium
P53597	Mitochondrium
P54819	Mitochondrium
P55809	Mitochondrium
P55851	Mitochondrium
P56381	Mitochondrium
P82650	Mitochondrium
Q03393	Mitochondrium
Q13057	Mitochondrium
Q13084	Mitochondrium
Q13825	Mitochondrium
Q14061	Mitochondrium
Q14154	Mitochondrium
Q14197	Mitochondrium
Q14296	Mitochondrium
Q14689	Mitochondrium
Q16740	Mitochondrium
Q16775	Mitochondrium
Q16822	Mitochondrium
Q16854	Mitochondrium
Q32P41	Mitochondrium
Q38SD2	Mitochondrium
Q3KRB8	Mitochondrium
Q49AM1	Mitochondrium
Q49B96	Mitochondrium
Q4G0S4	Mitochondrium
Q53FZ2	Mitochondrium
Q5HYK3	Mitochondrium
Q5JPH6	Mitochondrium
Q5JTZ9	Mitochondrium
Q5T160	Mitochondrium
Q5T1C6	Mitochondrium
Q5T9A4	Mitochondrium
Q68DD2	Mitochondrium
Q6JQN1	Mitochondrium
Q6P087	Mitochondrium
Q6P461	Mitochondrium
Q6SZW1	Mitochondrium
Q6UB28	Mitochondrium
Q6YP21	Mitochondrium
Q709C8	Mitochondrium
Q7L2E3	Mitochondrium
Q7L3V2	Mitochondrium
Q7L592	Mitochondrium
Q7L5Y1	Mitochondrium
Q7L8L6	Mitochondrium
Q7Z4T9	Mitochondrium
Q86U28	Mitochondrium
Q86U90	Mitochondrium
Q86XF0	Mitochondrium
Q86YH6	Mitochondrium
Q8IYJ2	Mitochondrium
Q8N0V3	Mitochondrium
Q8N0X7	Mitochondrium
Q8N183	Mitochondrium
Q8N4E7	Mitochondrium
Q8N5Z0	Mitochondrium
Q8N983	Mitochondrium
Q8NBN7	Mitochondrium
Q8NCW5	Mitochondrium
Q8NFF5	Mitochondrium
Q8TB37	Mitochondrium
Q8TC71	Mitochondrium
Q8TCS8	Mitochondrium
Q8TD30	Mitochondrium
Q8WV74	Mitochondrium
Q8WV93	Mitochondrium
Q8WVM0	Mitochondrium
Q969G6	Mitochondrium
Q969S9	Mitochondrium
Q96B49	Mitochondrium
Q96BY2	Mitochondrium
Q96CB9	Mitochondrium
Q96E29	Mitochondrium
Q96EY8	Mitochondrium
Q96GW9	Mitochondrium
Q96I51	Mitochondrium
Q96IR7	Mitochondrium
Q96QK1	Mitochondrium
Q96RP9	Mitochondrium
Q96RQ3	Mitochondrium
Q96RR1	Mitochondrium
Q96T52	Mitochondrium
Q99714	Mitochondrium
Q99747	Mitochondrium
Q99766	Mitochondrium
Q9BQP7	Mitochondrium
Q9BT17	Mitochondrium
Q9BT30	Mitochondrium
Q9BUE6	Mitochondrium
Q9BUT1	Mitochondrium
Q9BV79	Mitochondrium
Q9BVL4	Mitochondrium
Q9BXH1	Mitochondrium
Q9BYT8	Mitochondrium
Q9BZY9	Mitochondrium
Q9GZQ8	Mitochondrium
Q9H078	Mitochondrium
Q9H0B3	Mitochondrium
Q9H0R6	Mitochondrium
Q9H2U2	Mitochondrium
Q9H3L0	Mitochondrium
Q9H649	Mitochondrium
Q9H6R3	Mitochondrium
Q9H8K7	Mitochondrium
Q9H903	Mitochondrium
Q9HBH1	Mitochondrium
Q9NP81	Mitochondrium
Q9NPB1	Mitochondrium
Q9NPH0	Mitochondrium
Q9NR28	Mitochondrium
Q9NRY6	Mitochondrium
Q9NTK1	Mitochondrium
Q9NVT9	Mitochondrium
Q9NWQ9	Mitochondrium
Q9NWU5	Mitochondrium
Q9NWX6	Mitochondrium
Q9NYY8	Mitochondrium
Q9P0J1	Mitochondrium
Q9UDR5	Mitochondrium
Q9UHK6	Mitochondrium
Q9UHN1	Mitochondrium
Q9UKU7	Mitochondrium
Q9ULD0	Mitochondrium
Q9UMX5	Mitochondrium
Q9Y234	Mitochondrium
Q9Y2Q3	Mitochondrium
Q9Y2R9	Mitochondrium
Q9Y2Z2	Mitochondrium
Q9Y399	Mitochondrium
Q9Y3D2	Mitochondrium
Q9Y3D3	Mitochondrium
Q9Y3D7	Mitochondrium
Q9Y3E2	Mitochondrium
Q9Y5J6	Mitochondrium
Q9Y5J7	Mitochondrium
Q9Y5Z4	Mitochondrium
Q9Y619	Mitochondrium
Q9Y6J8	Mitochondrium
Q9Y6N5	Mitochondrium
A2A288	Nucleus
A2RTX5	Nucleus
A8MTQ0	Nucleus
O00257	Nucleus
O00410	Nucleus
O00472	Nucleus
O14607	Nucleus
O14647	Nucleus
O14770	Nucleus
O14771	Nucleus
O15304	Nucleus
O15347	Nucleus
O43196	Nucleus
O43364	Nucleus
O43719	Nucleus
O43763	Nucleus
O43818	Nucleus
O60284	Nucleus
O60341	Nucleus
O60356	Nucleus
O60524	Nucleus
O60673	Nucleus
O60832	Nucleus
O60870	Nucleus
O60902	Nucleus
O60927	Nucleus
O75113	Nucleus
O75150	Nucleus
O75151	Nucleus
O75179	Nucleus
O75293	Nucleus
O75398	Nucleus
O75444	Nucleus
O75446	Nucleus
O75528	Nucleus
O75554	Nucleus
O75909	Nucleus
O76076	Nucleus
O94761	Nucleus
O94776	Nucleus
O94992	Nucleus
O95238	Nucleus
O95343	Nucleus
O95365	Nucleus
O95475	Nucleus
O95551	Nucleus
O95633	Nucleus
P01100	Nucleus
P01137	Nucleus
P04554	Nucleus
P07320	Nucleus
P07992	Nucleus
P09086	Nucleus
P0C0S8	Nucleus
P0DMW2	Nucleus
P0DP91	Nucleus
P10828	Nucleus
P11831	Nucleus
P12544	Nucleus
P12757	Nucleus
P13378	Nucleus
P14652	Nucleus
P15407	Nucleus
P15622	Nucleus
P15918	Nucleus
P17482	Nucleus
P17947	Nucleus
P18754	Nucleus
P18887	Nucleus
P20671	Nucleus
P23409	Nucleus
P23497	Nucleus
P24855	Nucleus
P27216	Nucleus
P28347	Nucleus
P31249	Nucleus
P32519	Nucleus
P35251	Nucleus
P35712	Nucleus
P40424	Nucleus
P42695	Nucleus
P43246	Nucleus
P43351	Nucleus
P43358	Nucleus
P43694	Nucleus
P46087	Nucleus
P49321	Nucleus
P49639	Nucleus
P49716	Nucleus
P49759	Nucleus
P50607	Nucleus
P50750	Nucleus
P51991	Nucleus
P52954	Nucleus
P54274	Nucleus
P55058	Nucleus
P55209	Nucleus
P56182	Nucleus
P56282	Nucleus
P56645	Nucleus
P57052	Nucleus
P59923	Nucleus
P61328	Nucleus
P61964	Nucleus
P62508	Nucleus
P63146	Nucleus
P63162	Nucleus
P78347	Nucleus
P78424	Nucleus
P80297	Nucleus
P86452	Nucleus
Q00537	Nucleus
Q01851	Nucleus
Q02086	Nucleus
Q02539	Nucleus
Q02577	Nucleus
Q02930	Nucleus
Q04727	Nucleus
Q06455	Nucleus
Q07687	Nucleus
Q08117	Nucleus
Q0D2K3	Nucleus
Q0VG99	Nucleus
Q12888	Nucleus
Q12926	Nucleus
Q13118	Nucleus
Q13129	Nucleus
Q13151	Nucleus
Q13216	Nucleus
Q13247	Nucleus
Q13398	Nucleus
Q13503	Nucleus
Q13523	Nucleus
Q13838	Nucleus
Q13889	Nucleus
Q13952	Nucleus
Q14129	Nucleus
Q14135	Nucleus
Q14149	Nucleus
Q14153	Nucleus
Q14160	Nucleus
Q14526	Nucleus
Q14565	Nucleus
Q14690	Nucleus
Q15054	Nucleus
Q15170	Nucleus
Q15319	Nucleus
Q15386	Nucleus
Q15532	Nucleus
Q15583	Nucleus
Q15853	Nucleus
Q16254	Nucleus
Q16384	Nucleus
Q16629	Nucleus
Q16649	Nucleus
Q16650	Nucleus
Q16676	Nucleus
Q17RY0	Nucleus
Q2YD98	Nucleus
Q3YBR2	Nucleus
Q4ZHG4	Nucleus
Q53H80	Nucleus
Q56P42	Nucleus
Q59H18	Nucleus
Q5BKZ1	Nucleus
Q5C9Z4	Nucleus
Q5EE01	Nucleus
Q5FWF4	Nucleus
Q5H9I0	Nucleus
Q5T1R4	Nucleus
Q5T230	Nucleus
Q5T619	Nucleus
Q5T6S3	Nucleus
Q5T8I9	Nucleus
Q5TD97	Nucleus
Q5U5Q3	Nucleus
Q5VV67	Nucleus
Q5VVJ2	Nucleus
Q5VWX1	Nucleus
Q5W0Q7	Nucleus
Q659C4	Nucleus
Q68CJ6	Nucleus
Q68CP9	Nucleus
Q68DK7	Nucleus
Q68E01	Nucleus
Q68EA5	Nucleus
Q6ICG8	Nucleus
Q6IQ32	Nucleus
Q6NTE8	Nucleus
Q6NYC1	Nucleus
Q6QHK4	Nucleus
Q6STE5	Nucleus
Q6UXN9	Nucleus
Q6W2J9	Nucleus
Q6ZMT4	Nucleus
Q6ZSG1	Nucleus
Q70EL2	Nucleus
Q71DI3	Nucleus
Q71F56	Nucleus
Q7RTU1	Nucleus
Q7RTU3	Nucleus
Q7Z3E1	Nucleus
Q7Z3Z4	Nucleus
Q7Z5Q5	Nucleus
Q86SE5	Nucleus
Q86U06	Nucleus
Q86U42	Nucleus
Q86UQ8	Nucleus
Q86UU0	Nucleus
Q86V20	Nucleus
Q86XF7	Nucleus
Q86Y33	Nucleus
Q86YI8	Nucleus
Q8IVH2	Nucleus
Q8IWE4	Nucleus
Q8IWZ8	Nucleus
Q8IXF0	Nucleus
Q8IXZ2	Nucleus
Q8IY37	Nucleus
Q8IYS1	Nucleus
Q8IZC7	Nucleus
Q8IZQ8	Nucleus
Q8N100	Nucleus
Q8N104	Nucleus
Q8N187	Nucleus
Q8N2R0	Nucleus
Q8N684	Nucleus
Q8N6W0	Nucleus
Q8N726	Nucleus
Q8N895	Nucleus
Q8N8B7	Nucleus
Q8NAP3	Nucleus
Q8ND76	Nucleus
Q8NE63	Nucleus
Q8NEA6	Nucleus
Q8NG08	Nucleus
Q8TBZ8	Nucleus
Q8TD91	Nucleus
Q8TDR2	Nucleus
Q8TE12	Nucleus
Q8WTR7	Nucleus
Q8WU10	Nucleus
Q8WUU4	Nucleus
Q8WV22	Nucleus
Q8WV44	Nucleus
Q8WVY7	Nucleus
Q8WW38	Nucleus
Q92466	Nucleus
Q92519	Nucleus
Q92564	Nucleus
Q92826	Nucleus
Q92878	Nucleus
Q92879	Nucleus
Q92988	Nucleus
Q969H6	Nucleus
Q96BP3	Nucleus
Q96BR6	Nucleus
Q96BR9	Nucleus
Q96BY7	Nucleus
Q96CB8	Nucleus
Q96DB2	Nucleus
Q96DC9	Nucleus
Q96DF8	Nucleus
Q96EK7	Nucleus
Q96EZ8	Nucleus
Q96F45	Nucleus
Q96GM8	Nucleus
Q96HR3	Nucleus
Q96HR8	Nucleus
Q96IK5	Nucleus
Q96IS3	Nucleus
Q96IZ7	Nucleus
Q96J01	Nucleus
Q96JK2	Nucleus
Q96JK9	Nucleus
Q96JN0	Nucleus
Q96K58	Nucleus
Q96KN3	Nucleus
Q96KQ7	Nucleus
Q96L96	Nucleus
Q96NM4	Nucleus
Q96NU1	Nucleus
Q96NY9	Nucleus
Q96PU4	Nucleus
Q96PU8	Nucleus
Q96QT6	Nucleus
Q96RE9	Nucleus
Q96RI1	Nucleus
Q96RJ6	Nucleus
Q96SF7	Nucleus
Q96T37	Nucleus
Q99575	Nucleus
Q99592	Nucleus
Q99684	Nucleus
Q99708	Nucleus
Q99729	Nucleus
Q99929	Nucleus
Q99988	Nucleus
Q9BQA5	Nucleus
Q9BRD0	Nucleus
Q9BSG1	Nucleus
Q9BSM1	Nucleus
Q9BTA9	Nucleus
Q9BTC8	Nucleus
Q9BTL4	Nucleus
Q9BTP7	Nucleus
Q9BUH6	Nucleus
Q9BUJ2	Nucleus
Q9BVL2	Nucleus
Q9BWE0	Nucleus
Q9BWN1	Nucleus
Q9BXA6	Nucleus
Q9BXU0	Nucleus
Q9BY27	Nucleus
Q9BZ95	Nucleus
Q9C086	Nucleus
Q9C098	Nucleus
Q9C0J8	Nucleus
Q9GZN7	Nucleus
Q9H0E3	Nucleus
Q9H147	Nucleus
Q9H2P0	Nucleus
Q9H2X6	Nucleus
Q9H4Z2	Nucleus
Q9H5Z1	Nucleus
Q9H6U6	Nucleus
Q9H707	Nucleus
Q9H875	Nucleus
Q9H8E8	Nucleus
Q9H8M7	Nucleus
Q9HAN9	Nucleus
Q9HB58	Nucleus
Q9HBM6	Nucleus
Q9HBT8	Nucleus
Q9HC78	Nucleus
Q9HCU9	Nucleus
Q9NP62	Nucleus
Q9NPD8	Nucleus
Q9NPJ6	Nucleus
Q9NQ29	Nucleus
Q9NQ55	Nucleus
Q9NQ94	Nucleus
Q9NQC1	Nucleus
Q9NQE9	Nucleus
Q9NQZ6	Nucleus
Q9NR22	Nucleus
Q9NR30	Nucleus
Q9NR33	Nucleus
Q9NRH2	Nucleus
Q9NRN9	Nucleus
Q9NRY2	Nucleus
Q9NSD4	Nucleus
Q9NTW7	Nucleus
Q9NUK0	Nucleus
Q9NVV9	Nucleus
Q9NXX6	Nucleus
Q9NYV6	Nucleus
Q9NZL3	Nucleus
Q9P0T4	Nucleus
Q9P2D0	Nucleus
Q9P2D1	Nucleus
Q9P2I0	Nucleus
Q9UBK2	Nucleus
Q9UBL3	Nucleus
Q9UBS0	Nucleus
Q9UBY9	Nucleus
Q9UBZ9	Nucleus
Q9UDV6	Nucleus
Q9UH73	Nucleus
Q9UHF7	Nucleus
Q9UHJ3	Nucleus
Q9UHV2	Nucleus
Q9UIF7	Nucleus
Q9UIL8	Nucleus
Q9UJW3	Nucleus
Q9UK76	Nucleus
Q9UKI8	Nucleus
Q9UKN5	Nucleus
Q9UNW9	Nucleus
Q9UPE1	Nucleus
Q9UQ07	Nucleus
Q9UQB3	Nucleus
Q9Y235	Nucleus
Q9Y2P0	Nucleus
Q9Y3B4	Nucleus
Q9Y3V2	Nucleus
Q9Y3Y4	Nucleus
Q9Y467	Nucleus
Q9Y5B6	Nucleus
Q9Y6B2	Nucleus
Q9Y6I4	Nucleus
Q9Y6X2	Nucleus
A1L4K1	Nucleus/cytoplasm shuttling
A6ND36	Nucleus/cytoplasm shuttling
A7KAX9	Nucleus/cytoplasm shuttling
O00167	Nucleus/cytoplasm shuttling
O00232	Nucleus/cytoplasm shuttling
O00401	Nucleus/cytoplasm shuttling
O00425	Nucleus/cytoplasm shuttling
O00443	Nucleus/cytoplasm shuttling
O00487	Nucleus/cytoplasm shuttling
O00505	Nucleus/cytoplasm shuttling
O00571	Nucleus/cytoplasm shuttling
O00754	Nucleus/cytoplasm shuttling
O14526	Nucleus/cytoplasm shuttling
O14593	Nucleus/cytoplasm shuttling
O14641	Nucleus/cytoplasm shuttling
O14656	Nucleus/cytoplasm shuttling
O14745	Nucleus/cytoplasm shuttling
O14802	Nucleus/cytoplasm shuttling
O14829	Nucleus/cytoplasm shuttling
O14980	Nucleus/cytoplasm shuttling
O15105	Nucleus/cytoplasm shuttling
O15131	Nucleus/cytoplasm shuttling
O15160	Nucleus/cytoplasm shuttling
O15169	Nucleus/cytoplasm shuttling
O15182	Nucleus/cytoplasm shuttling
O15198	Nucleus/cytoplasm shuttling
O15247	Nucleus/cytoplasm shuttling
O15350	Nucleus/cytoplasm shuttling
O15516	Nucleus/cytoplasm shuttling
O43524	Nucleus/cytoplasm shuttling
O43707	Nucleus/cytoplasm shuttling
O43741	Nucleus/cytoplasm shuttling
O43809	Nucleus/cytoplasm shuttling
O43829	Nucleus/cytoplasm shuttling
O43913	Nucleus/cytoplasm shuttling
O43929	Nucleus/cytoplasm shuttling
O60229	Nucleus/cytoplasm shuttling
O60260	Nucleus/cytoplasm shuttling
O60285	Nucleus/cytoplasm shuttling
O60291	Nucleus/cytoplasm shuttling
O60563	Nucleus/cytoplasm shuttling
O60566	Nucleus/cytoplasm shuttling
O60662	Nucleus/cytoplasm shuttling
O60814	Nucleus/cytoplasm shuttling
O60825	Nucleus/cytoplasm shuttling
O60841	Nucleus/cytoplasm shuttling
O60907	Nucleus/cytoplasm shuttling
O75154	Nucleus/cytoplasm shuttling
O75351	Nucleus/cytoplasm shuttling
O75419	Nucleus/cytoplasm shuttling
O75449	Nucleus/cytoplasm shuttling
O75694	Nucleus/cytoplasm shuttling
O75828	Nucleus/cytoplasm shuttling
O75840	Nucleus/cytoplasm shuttling
O75886	Nucleus/cytoplasm shuttling
O76031	Nucleus/cytoplasm shuttling
O76039	Nucleus/cytoplasm shuttling
O76083	Nucleus/cytoplasm shuttling
O94806	Nucleus/cytoplasm shuttling
O94875	Nucleus/cytoplasm shuttling
O94972	Nucleus/cytoplasm shuttling
O95067	Nucleus/cytoplasm shuttling
O95149	Nucleus/cytoplasm shuttling
O95235	Nucleus/cytoplasm shuttling
O95271	Nucleus/cytoplasm shuttling
O95373	Nucleus/cytoplasm shuttling
O95714	Nucleus/cytoplasm shuttling
O95989	Nucleus/cytoplasm shuttling
O95990	Nucleus/cytoplasm shuttling
O96007	Nucleus/cytoplasm shuttling
P01112	Nucleus/cytoplasm shuttling
P02795	Nucleus/cytoplasm shuttling
P04406	Nucleus/cytoplasm shuttling
P04899	Nucleus/cytoplasm shuttling
P05161	Nucleus/cytoplasm shuttling
P05230	Nucleus/cytoplasm shuttling
P05423	Nucleus/cytoplasm shuttling
P06132	Nucleus/cytoplasm shuttling
P06401	Nucleus/cytoplasm shuttling
P06702	Nucleus/cytoplasm shuttling
P06733	Nucleus/cytoplasm shuttling
P06744	Nucleus/cytoplasm shuttling
P07148	Nucleus/cytoplasm shuttling
P07327	Nucleus/cytoplasm shuttling
P08151	Nucleus/cytoplasm shuttling
P09067	Nucleus/cytoplasm shuttling
P09455	Nucleus/cytoplasm shuttling
P0CG47	Nucleus/cytoplasm shuttling
P0DMV9	Nucleus/cytoplasm shuttling
P10070	Nucleus/cytoplasm shuttling
P10074	Nucleus/cytoplasm shuttling
P10275	Nucleus/cytoplasm shuttling
P10589	Nucleus/cytoplasm shuttling
P10909	Nucleus/cytoplasm shuttling
P12004	Nucleus/cytoplasm shuttling
P12272	Nucleus/cytoplasm shuttling
P13051	Nucleus/cytoplasm shuttling
P13196	Nucleus/cytoplasm shuttling
P13639	Nucleus/cytoplasm shuttling
P13693	Nucleus/cytoplasm shuttling
P14316	Nucleus/cytoplasm shuttling
P14635	Nucleus/cytoplasm shuttling
P15036	Nucleus/cytoplasm shuttling
P15822	Nucleus/cytoplasm shuttling
P17014	Nucleus/cytoplasm shuttling
P17066	Nucleus/cytoplasm shuttling
P17174	Nucleus/cytoplasm shuttling
P17483	Nucleus/cytoplasm shuttling
P17844	Nucleus/cytoplasm shuttling
P17931	Nucleus/cytoplasm shuttling
P19086	Nucleus/cytoplasm shuttling
P19532	Nucleus/cytoplasm shuttling
P20290	Nucleus/cytoplasm shuttling
P20700	Nucleus/cytoplasm shuttling
P22392	Nucleus/cytoplasm shuttling
P23527	Nucleus/cytoplasm shuttling
P24386	Nucleus/cytoplasm shuttling
P24534	Nucleus/cytoplasm shuttling
P25789	Nucleus/cytoplasm shuttling
P25963	Nucleus/cytoplasm shuttling
P26196	Nucleus/cytoplasm shuttling
P27695	Nucleus/cytoplasm shuttling
P29074	Nucleus/cytoplasm shuttling
P29144	Nucleus/cytoplasm shuttling
P30041	Nucleus/cytoplasm shuttling
P30044	Nucleus/cytoplasm shuttling
P30153	Nucleus/cytoplasm shuttling
P30626	Nucleus/cytoplasm shuttling
P30837	Nucleus/cytoplasm shuttling
P31271	Nucleus/cytoplasm shuttling
P35228	Nucleus/cytoplasm shuttling
P35237	Nucleus/cytoplasm shuttling
P35354	Nucleus/cytoplasm shuttling
P35548	Nucleus/cytoplasm shuttling
P35611	Nucleus/cytoplasm shuttling
P35658	Nucleus/cytoplasm shuttling
P35813	Nucleus/cytoplasm shuttling
P35869	Nucleus/cytoplasm shuttling
P38571	Nucleus/cytoplasm shuttling
P38606	Nucleus/cytoplasm shuttling
P41091	Nucleus/cytoplasm shuttling
P41134	Nucleus/cytoplasm shuttling
P41212	Nucleus/cytoplasm shuttling
P41214	Nucleus/cytoplasm shuttling
P41227	Nucleus/cytoplasm shuttling
P41229	Nucleus/cytoplasm shuttling
P41743	Nucleus/cytoplasm shuttling
P42330	Nucleus/cytoplasm shuttling
P42574	Nucleus/cytoplasm shuttling
P42677	Nucleus/cytoplasm shuttling
P42685	Nucleus/cytoplasm shuttling
P42694	Nucleus/cytoplasm shuttling
P43364	Nucleus/cytoplasm shuttling
P43487	Nucleus/cytoplasm shuttling
P45983	Nucleus/cytoplasm shuttling
P46108	Nucleus/cytoplasm shuttling
P46736	Nucleus/cytoplasm shuttling
P46937	Nucleus/cytoplasm shuttling
P47929	Nucleus/cytoplasm shuttling
P48729	Nucleus/cytoplasm shuttling
P49407	Nucleus/cytoplasm shuttling
P49585	Nucleus/cytoplasm shuttling
P49674	Nucleus/cytoplasm shuttling
P49703	Nucleus/cytoplasm shuttling
P49748	Nucleus/cytoplasm shuttling
P49750	Nucleus/cytoplasm shuttling
P49758	Nucleus/cytoplasm shuttling
P49959	Nucleus/cytoplasm shuttling
P50991	Nucleus/cytoplasm shuttling
P51116	Nucleus/cytoplasm shuttling
P51553	Nucleus/cytoplasm shuttling
P51784	Nucleus/cytoplasm shuttling
P52294	Nucleus/cytoplasm shuttling
P52564	Nucleus/cytoplasm shuttling
P52597	Nucleus/cytoplasm shuttling
P52630	Nucleus/cytoplasm shuttling
P52655	Nucleus/cytoplasm shuttling
P54132	Nucleus/cytoplasm shuttling
P54368	Nucleus/cytoplasm shuttling
P54578	Nucleus/cytoplasm shuttling
P54821	Nucleus/cytoplasm shuttling
P55010	Nucleus/cytoplasm shuttling
P55273	Nucleus/cytoplasm shuttling
P55735	Nucleus/cytoplasm shuttling
P56192	Nucleus/cytoplasm shuttling
P58876	Nucleus/cytoplasm shuttling
P59047	Nucleus/cytoplasm shuttling
P60900	Nucleus/cytoplasm shuttling
P61011	Nucleus/cytoplasm shuttling
P61081	Nucleus/cytoplasm shuttling
P61088	Nucleus/cytoplasm shuttling
P61218	Nucleus/cytoplasm shuttling
P61457	Nucleus/cytoplasm shuttling
P62241	Nucleus/cytoplasm shuttling
P62244	Nucleus/cytoplasm shuttling
P62256	Nucleus/cytoplasm shuttling
P62837	Nucleus/cytoplasm shuttling
P62841	Nucleus/cytoplasm shuttling
P62854	Nucleus/cytoplasm shuttling
P62857	Nucleus/cytoplasm shuttling
P62937	Nucleus/cytoplasm shuttling
P78395	Nucleus/cytoplasm shuttling
P78406	Nucleus/cytoplasm shuttling
P78417	Nucleus/cytoplasm shuttling
P78543	Nucleus/cytoplasm shuttling
P78545	Nucleus/cytoplasm shuttling
P80365	Nucleus/cytoplasm shuttling
P80511	Nucleus/cytoplasm shuttling
P82933	Nucleus/cytoplasm shuttling
P98170	Nucleus/cytoplasm shuttling
P99999	Nucleus/cytoplasm shuttling
Q00534	Nucleus/cytoplasm shuttling
Q00535	Nucleus/cytoplasm shuttling
Q00597	Nucleus/cytoplasm shuttling
Q01538	Nucleus/cytoplasm shuttling
Q01780	Nucleus/cytoplasm shuttling
Q01968	Nucleus/cytoplasm shuttling
Q02224	Nucleus/cytoplasm shuttling
Q02556	Nucleus/cytoplasm shuttling
Q02878	Nucleus/cytoplasm shuttling
Q03188	Nucleus/cytoplasm shuttling
Q04637	Nucleus/cytoplasm shuttling
Q05193	Nucleus/cytoplasm shuttling
Q05209	Nucleus/cytoplasm shuttling
Q06787	Nucleus/cytoplasm shuttling
Q06830	Nucleus/cytoplasm shuttling
Q07343	Nucleus/cytoplasm shuttling
Q09472	Nucleus/cytoplasm shuttling
Q12769	Nucleus/cytoplasm shuttling
Q12873	Nucleus/cytoplasm shuttling
Q12923	Nucleus/cytoplasm shuttling
Q12931	Nucleus/cytoplasm shuttling
Q12948	Nucleus/cytoplasm shuttling
Q12982	Nucleus/cytoplasm shuttling
Q12986	Nucleus/cytoplasm shuttling
Q13043	Nucleus/cytoplasm shuttling
Q13085	Nucleus/cytoplasm shuttling
Q13126	Nucleus/cytoplasm shuttling
Q13228	Nucleus/cytoplasm shuttling
Q13418	Nucleus/cytoplasm shuttling
Q13472	Nucleus/cytoplasm shuttling
Q13485	Nucleus/cytoplasm shuttling
Q13555	Nucleus/cytoplasm shuttling
Q13568	Nucleus/cytoplasm shuttling
Q13887	Nucleus/cytoplasm shuttling
Q14142	Nucleus/cytoplasm shuttling
Q14397	Nucleus/cytoplasm shuttling
Q14494	Nucleus/cytoplasm shuttling
Q14587	Nucleus/cytoplasm shuttling
Q14596	Nucleus/cytoplasm shuttling
Q14765	Nucleus/cytoplasm shuttling
Q147X3	Nucleus/cytoplasm shuttling
Q14980	Nucleus/cytoplasm shuttling
Q15004	Nucleus/cytoplasm shuttling
Q15018	Nucleus/cytoplasm shuttling
Q15046	Nucleus/cytoplasm shuttling
Q15051	Nucleus/cytoplasm shuttling
Q15078	Nucleus/cytoplasm shuttling
Q15173	Nucleus/cytoplasm shuttling
Q15185	Nucleus/cytoplasm shuttling
Q15311	Nucleus/cytoplasm shuttling
Q15345	Nucleus/cytoplasm shuttling
Q15397	Nucleus/cytoplasm shuttling
Q15418	Nucleus/cytoplasm shuttling
Q15544	Nucleus/cytoplasm shuttling
Q15646	Nucleus/cytoplasm shuttling
Q15650	Nucleus/cytoplasm shuttling
Q15750	Nucleus/cytoplasm shuttling
Q15916	Nucleus/cytoplasm shuttling
Q16222	Nucleus/cytoplasm shuttling
Q16513	Nucleus/cytoplasm shuttling
Q16666	Nucleus/cytoplasm shuttling
Q16698	Nucleus/cytoplasm shuttling
Q16719	Nucleus/cytoplasm shuttling
Q16828	Nucleus/cytoplasm shuttling
Q2NKJ3	Nucleus/cytoplasm shuttling
Q4J6C6	Nucleus/cytoplasm shuttling
Q4VC44	Nucleus/cytoplasm shuttling
Q53EL6	Nucleus/cytoplasm shuttling
Q53GS7	Nucleus/cytoplasm shuttling
Q562F6	Nucleus/cytoplasm shuttling
Q56NI9	Nucleus/cytoplasm shuttling
Q58WW2	Nucleus/cytoplasm shuttling
Q5JVS0	Nucleus/cytoplasm shuttling
Q5QGS0	Nucleus/cytoplasm shuttling
Q5RKV6	Nucleus/cytoplasm shuttling
Q5UIP0	Nucleus/cytoplasm shuttling
Q5VT06	Nucleus/cytoplasm shuttling
Q5VYS8	Nucleus/cytoplasm shuttling
Q5VZE5	Nucleus/cytoplasm shuttling
Q69YN4	Nucleus/cytoplasm shuttling
Q6AZZ1	Nucleus/cytoplasm shuttling
Q6DJT9	Nucleus/cytoplasm shuttling
Q6EMB2	Nucleus/cytoplasm shuttling
Q6ICB0	Nucleus/cytoplasm shuttling
Q6IN85	Nucleus/cytoplasm shuttling
Q6IPU0	Nucleus/cytoplasm shuttling
Q6NUN9	Nucleus/cytoplasm shuttling
Q6NZI2	Nucleus/cytoplasm shuttling
Q6P587	Nucleus/cytoplasm shuttling
Q6PI26	Nucleus/cytoplasm shuttling
Q6PI48	Nucleus/cytoplasm shuttling
Q6Q0C0	Nucleus/cytoplasm shuttling
Q6UB99	Nucleus/cytoplasm shuttling
Q6ZSB9	Nucleus/cytoplasm shuttling
Q719H9	Nucleus/cytoplasm shuttling
Q75N03	Nucleus/cytoplasm shuttling
Q7L2Z9	Nucleus/cytoplasm shuttling
Q7RTP6	Nucleus/cytoplasm shuttling
Q7Z3H0	Nucleus/cytoplasm shuttling
Q7Z417	Nucleus/cytoplasm shuttling
Q7Z569	Nucleus/cytoplasm shuttling
Q7Z614	Nucleus/cytoplasm shuttling
Q7Z624	Nucleus/cytoplasm shuttling
Q7Z6B0	Nucleus/cytoplasm shuttling
Q7Z6J8	Nucleus/cytoplasm shuttling
Q7Z6Z7	Nucleus/cytoplasm shuttling
Q86TL0	Nucleus/cytoplasm shuttling
Q86UD0	Nucleus/cytoplasm shuttling
Q86US8	Nucleus/cytoplasm shuttling
Q86UW7	Nucleus/cytoplasm shuttling
Q86W54	Nucleus/cytoplasm shuttling
Q86W56	Nucleus/cytoplasm shuttling
Q86WT6	Nucleus/cytoplasm shuttling
Q86X51	Nucleus/cytoplasm shuttling
Q86Z02	Nucleus/cytoplasm shuttling
Q8IUI8	Nucleus/cytoplasm shuttling
Q8IV53	Nucleus/cytoplasm shuttling
Q8IVG9	Nucleus/cytoplasm shuttling
Q8IVL5	Nucleus/cytoplasm shuttling
Q8IX15	Nucleus/cytoplasm shuttling
Q8IXM2	Nucleus/cytoplasm shuttling
Q8IXQ6	Nucleus/cytoplasm shuttling
Q8IYB3	Nucleus/cytoplasm shuttling
Q8IYM1	Nucleus/cytoplasm shuttling
Q8IYW5	Nucleus/cytoplasm shuttling
Q8N2I9	Nucleus/cytoplasm shuttling
Q8N392	Nucleus/cytoplasm shuttling
Q8N3C7	Nucleus/cytoplasm shuttling
Q8N3J2	Nucleus/cytoplasm shuttling
Q8N3J3	Nucleus/cytoplasm shuttling
Q8N3V7	Nucleus/cytoplasm shuttling
Q8N3Z6	Nucleus/cytoplasm shuttling
Q8N554	Nucleus/cytoplasm shuttling
Q8N5M1	Nucleus/cytoplasm shuttling
Q8N7C3	Nucleus/cytoplasm shuttling
Q8N8R7	Nucleus/cytoplasm shuttling
Q8NB14	Nucleus/cytoplasm shuttling
Q8NEJ9	Nucleus/cytoplasm shuttling
Q8NFH3	Nucleus/cytoplasm shuttling
Q8NFH5	Nucleus/cytoplasm shuttling
Q8NG50	Nucleus/cytoplasm shuttling
Q8NHV4	Nucleus/cytoplasm shuttling
Q8TAT6	Nucleus/cytoplasm shuttling
Q8TB72	Nucleus/cytoplasm shuttling
Q8TBF4	Nucleus/cytoplasm shuttling
Q8TC05	Nucleus/cytoplasm shuttling
Q8TDC3	Nucleus/cytoplasm shuttling
Q8TDI0	Nucleus/cytoplasm shuttling
Q8TEA8	Nucleus/cytoplasm shuttling
Q8TEH3	Nucleus/cytoplasm shuttling
Q8TEY7	Nucleus/cytoplasm shuttling
Q8WTT2	Nucleus/cytoplasm shuttling
Q8WUF5	Nucleus/cytoplasm shuttling
Q8WUP2	Nucleus/cytoplasm shuttling
Q8WVT3	Nucleus/cytoplasm shuttling
Q8WXC3	Nucleus/cytoplasm shuttling
Q8WXU2	Nucleus/cytoplasm shuttling
Q8WY36	Nucleus/cytoplasm shuttling
Q8WYP5	Nucleus/cytoplasm shuttling
Q92552	Nucleus/cytoplasm shuttling
Q92575	Nucleus/cytoplasm shuttling
Q92622	Nucleus/cytoplasm shuttling
Q92630	Nucleus/cytoplasm shuttling
Q92748	Nucleus/cytoplasm shuttling
Q92786	Nucleus/cytoplasm shuttling
Q92830	Nucleus/cytoplasm shuttling
Q92930	Nucleus/cytoplasm shuttling
Q92985	Nucleus/cytoplasm shuttling
Q93079	Nucleus/cytoplasm shuttling
Q969H0	Nucleus/cytoplasm shuttling
Q969K4	Nucleus/cytoplasm shuttling
Q969S3	Nucleus/cytoplasm shuttling
Q96AH0	Nucleus/cytoplasm shuttling
Q96AJ1	Nucleus/cytoplasm shuttling
Q96BH1	Nucleus/cytoplasm shuttling
Q96BN2	Nucleus/cytoplasm shuttling
Q96BW1	Nucleus/cytoplasm shuttling
Q96CV9	Nucleus/cytoplasm shuttling
Q96EP5	Nucleus/cytoplasm shuttling
Q96FF9	Nucleus/cytoplasm shuttling
Q96FX2	Nucleus/cytoplasm shuttling
Q96GS6	Nucleus/cytoplasm shuttling
Q96I59	Nucleus/cytoplasm shuttling
Q96IF1	Nucleus/cytoplasm shuttling
Q96IV0	Nucleus/cytoplasm shuttling
Q96IZ0	Nucleus/cytoplasm shuttling
Q96JB5	Nucleus/cytoplasm shuttling
Q96JH7	Nucleus/cytoplasm shuttling
Q96K30	Nucleus/cytoplasm shuttling
Q96KP4	Nucleus/cytoplasm shuttling
Q96LT7	Nucleus/cytoplasm shuttling
Q96MH2	Nucleus/cytoplasm shuttling
Q96PM5	Nucleus/cytoplasm shuttling
Q96PU5	Nucleus/cytoplasm shuttling
Q96Q83	Nucleus/cytoplasm shuttling
Q96QB1	Nucleus/cytoplasm shuttling
Q96QU8	Nucleus/cytoplasm shuttling
Q96R06	Nucleus/cytoplasm shuttling
Q96RG2	Nucleus/cytoplasm shuttling
Q96RU8	Nucleus/cytoplasm shuttling
Q96SB3	Nucleus/cytoplasm shuttling
Q96SD1	Nucleus/cytoplasm shuttling
Q96T76	Nucleus/cytoplasm shuttling
Q99497	Nucleus/cytoplasm shuttling
Q99504	Nucleus/cytoplasm shuttling
Q99549	Nucleus/cytoplasm shuttling
Q99627	Nucleus/cytoplasm shuttling
Q99685	Nucleus/cytoplasm shuttling
Q99801	Nucleus/cytoplasm shuttling
Q99828	Nucleus/cytoplasm shuttling
Q99880	Nucleus/cytoplasm shuttling
Q99966	Nucleus/cytoplasm shuttling
Q9BQ04	Nucleus/cytoplasm shuttling
Q9BQ90	Nucleus/cytoplasm shuttling
Q9BRS2	Nucleus/cytoplasm shuttling
Q9BRT2	Nucleus/cytoplasm shuttling
Q9BSJ2	Nucleus/cytoplasm shuttling
Q9BTE1	Nucleus/cytoplasm shuttling
Q9BTM9	Nucleus/cytoplasm shuttling
Q9BUZ4	Nucleus/cytoplasm shuttling
Q9BV47	Nucleus/cytoplasm shuttling
Q9BVI0	Nucleus/cytoplasm shuttling
Q9BVJ6	Nucleus/cytoplasm shuttling
Q9BWF3	Nucleus/cytoplasm shuttling
Q9BY32	Nucleus/cytoplasm shuttling
Q9BYX2	Nucleus/cytoplasm shuttling
Q9BZ23	Nucleus/cytoplasm shuttling
Q9BZB8	Nucleus/cytoplasm shuttling
Q9BZF3	Nucleus/cytoplasm shuttling
Q9BZH6	Nucleus/cytoplasm shuttling
Q9C029	Nucleus/cytoplasm shuttling
Q9C0C6	Nucleus/cytoplasm shuttling
Q9GZQ3	Nucleus/cytoplasm shuttling
Q9GZT9	Nucleus/cytoplasm shuttling
Q9H0N0	Nucleus/cytoplasm shuttling
Q9H0W5	Nucleus/cytoplasm shuttling
Q9H0X6	Nucleus/cytoplasm shuttling
Q9H254	Nucleus/cytoplasm shuttling
Q9H410	Nucleus/cytoplasm shuttling
Q9H4X1	Nucleus/cytoplasm shuttling
Q9H583	Nucleus/cytoplasm shuttling
Q9H5J8	Nucleus/cytoplasm shuttling
Q9H5Z6	Nucleus/cytoplasm shuttling
Q9H7D7	Nucleus/cytoplasm shuttling
Q9H7E2	Nucleus/cytoplasm shuttling
Q9H7L9	Nucleus/cytoplasm shuttling
Q9H7T9	Nucleus/cytoplasm shuttling
Q9H814	Nucleus/cytoplasm shuttling
Q9H8N7	Nucleus/cytoplasm shuttling
Q9H9L4	Nucleus/cytoplasm shuttling
Q9H9Y6	Nucleus/cytoplasm shuttling
Q9HAI6	Nucleus/cytoplasm shuttling
Q9HB07	Nucleus/cytoplasm shuttling
Q9HB21	Nucleus/cytoplasm shuttling
Q9HB65	Nucleus/cytoplasm shuttling
Q9HBL8	Nucleus/cytoplasm shuttling
Q9HC62	Nucleus/cytoplasm shuttling
Q9HCJ0	Nucleus/cytoplasm shuttling
Q9HCM1	Nucleus/cytoplasm shuttling
Q9NPJ1	Nucleus/cytoplasm shuttling
Q9NQ92	Nucleus/cytoplasm shuttling
Q9NR19	Nucleus/cytoplasm shuttling
Q9NR90	Nucleus/cytoplasm shuttling
Q9NRM7	Nucleus/cytoplasm shuttling
Q9NRP7	Nucleus/cytoplasm shuttling
Q9NRR4	Nucleus/cytoplasm shuttling
Q9NRR5	Nucleus/cytoplasm shuttling
Q9NS37	Nucleus/cytoplasm shuttling
Q9NS86	Nucleus/cytoplasm shuttling
Q9NSP4	Nucleus/cytoplasm shuttling
Q9NTG7	Nucleus/cytoplasm shuttling
Q9NTM9	Nucleus/cytoplasm shuttling
Q9NTX9	Nucleus/cytoplasm shuttling
Q9NU22	Nucleus/cytoplasm shuttling
Q9NUQ7	Nucleus/cytoplasm shuttling
Q9NWM0	Nucleus/cytoplasm shuttling
Q9NWT6	Nucleus/cytoplasm shuttling
Q9NX04	Nucleus/cytoplasm shuttling
Q9NXG0	Nucleus/cytoplasm shuttling
Q9NZB2	Nucleus/cytoplasm shuttling
Q9NZB8	Nucleus/cytoplasm shuttling
Q9NZI7	Nucleus/cytoplasm shuttling
Q9NZN8	Nucleus/cytoplasm shuttling
Q9P0W8	Nucleus/cytoplasm shuttling
Q9P1Q0	Nucleus/cytoplasm shuttling
Q9P258	Nucleus/cytoplasm shuttling
Q9P286	Nucleus/cytoplasm shuttling
Q9P2J5	Nucleus/cytoplasm shuttling
Q9P2Y5	Nucleus/cytoplasm shuttling
Q9UBF1	Nucleus/cytoplasm shuttling
Q9UBK8	Nucleus/cytoplasm shuttling
Q9UBW7	Nucleus/cytoplasm shuttling
Q9UBX3	Nucleus/cytoplasm shuttling
Q9UDT6	Nucleus/cytoplasm shuttling
Q9UF56	Nucleus/cytoplasm shuttling
Q9UHB4	Nucleus/cytoplasm shuttling
Q9UHI6	Nucleus/cytoplasm shuttling
Q9UHR4	Nucleus/cytoplasm shuttling
Q9UIF9	Nucleus/cytoplasm shuttling
Q9UIL1	Nucleus/cytoplasm shuttling
Q9UJ55	Nucleus/cytoplasm shuttling
Q9UJV9	Nucleus/cytoplasm shuttling
Q9UJX5	Nucleus/cytoplasm shuttling
Q9UK45	Nucleus/cytoplasm shuttling
Q9UK80	Nucleus/cytoplasm shuttling
Q9UKE5	Nucleus/cytoplasm shuttling
Q9UKI9	Nucleus/cytoplasm shuttling
Q9UKK9	Nucleus/cytoplasm shuttling
Q9UKL3	Nucleus/cytoplasm shuttling
Q9UKN8	Nucleus/cytoplasm shuttling
Q9UKV8	Nucleus/cytoplasm shuttling
Q9UL15	Nucleus/cytoplasm shuttling
Q9UL33	Nucleus/cytoplasm shuttling
Q9UL46	Nucleus/cytoplasm shuttling
Q9ULU4	Nucleus/cytoplasm shuttling
Q9ULW8	Nucleus/cytoplasm shuttling
Q9UM11	Nucleus/cytoplasm shuttling
Q9UM63	Nucleus/cytoplasm shuttling
Q9UNF0	Nucleus/cytoplasm shuttling
Q9UNN5	Nucleus/cytoplasm shuttling
Q9UNS2	Nucleus/cytoplasm shuttling
Q9UP83	Nucleus/cytoplasm shuttling
Q9UPA5	Nucleus/cytoplasm shuttling
Q9UPU5	Nucleus/cytoplasm shuttling
Q9Y217	Nucleus/cytoplasm shuttling
Q9Y253	Nucleus/cytoplasm shuttling
Q9Y266	Nucleus/cytoplasm shuttling
Q9Y283	Nucleus/cytoplasm shuttling
Q9Y2M0	Nucleus/cytoplasm shuttling
Q9Y2N7	Nucleus/cytoplasm shuttling
Q9Y2S7	Nucleus/cytoplasm shuttling
Q9Y2W7	Nucleus/cytoplasm shuttling
Q9Y2X3	Nucleus/cytoplasm shuttling
Q9Y3B8	Nucleus/cytoplasm shuttling
Q9Y3C4	Nucleus/cytoplasm shuttling
Q9Y3C5	Nucleus/cytoplasm shuttling
Q9Y3I0	Nucleus/cytoplasm shuttling
Q9Y3M2	Nucleus/cytoplasm shuttling
Q9Y4K3	Nucleus/cytoplasm shuttling
Q9Y613	Nucleus/cytoplasm shuttling
Q9Y615	Nucleus/cytoplasm shuttling
Q9Y6H1	Nucleus/cytoplasm shuttling
Q9Y6J0	Nucleus/cytoplasm shuttling
A0JNW5	Other intracellular organelle
A4D1P6	Other intracellular organelle
A4D1T9	Other intracellular organelle
A8K0Z3	Other intracellular organelle
A8MXV4	Other intracellular organelle
O14640	Other intracellular organelle
O15254	Other intracellular organelle
O43612	Other intracellular organelle
O60259	Other intracellular organelle
O60938	Other intracellular organelle
O75594	Other intracellular organelle
O75629	Other intracellular organelle
O75674	Other intracellular organelle
O94804	Other intracellular organelle
O94973	Other intracellular organelle
O95295	Other intracellular organelle
O95352	Other intracellular organelle
O95741	Other intracellular organelle
O96009	Other intracellular organelle
P01236	Other intracellular organelle
P01308	Other intracellular organelle
P02749	Other intracellular organelle
P02788	Other intracellular organelle
P05089	Other intracellular organelle
P07686	Other intracellular organelle
P09919	Other intracellular organelle
P0C024	Other intracellular organelle
P10619	Other intracellular organelle
P15309	Other intracellular organelle
P17050	Other intracellular organelle
P17213	Other intracellular organelle
P17405	Other intracellular organelle
P18669	Other intracellular organelle
P20155	Other intracellular organelle
P20336	Other intracellular organelle
P20783	Other intracellular organelle
P23582	Other intracellular organelle
P24158	Other intracellular organelle
P24588	Other intracellular organelle
P26436	Other intracellular organelle
P28039	Other intracellular organelle
P31997	Other intracellular organelle
P35125	Other intracellular organelle
P36222	Other intracellular organelle
P40818	Other intracellular organelle
P42785	Other intracellular organelle
P43234	Other intracellular organelle
P49638	Other intracellular organelle
P49765	Other intracellular organelle
P54802	Other intracellular organelle
P57735	Other intracellular organelle
P61020	Other intracellular organelle
P61225	Other intracellular organelle
Q08426	Other intracellular organelle
Q0JRZ9	Other intracellular organelle
Q0VGL1	Other intracellular organelle
Q12891	Other intracellular organelle
Q13231	Other intracellular organelle
Q14032	Other intracellular organelle
Q15067	Other intracellular organelle
Q15075	Other intracellular organelle
Q15126	Other intracellular organelle
Q15833	Other intracellular organelle
Q16769	Other intracellular organelle
Q5T011	Other intracellular organelle
Q6HA08	Other intracellular organelle
Q6PCB6	Other intracellular organelle
Q6SA08	Other intracellular organelle
Q7L3B6	Other intracellular organelle
Q7Z3T8	Other intracellular organelle
Q7Z3U7	Other intracellular organelle
Q7Z6I6	Other intracellular organelle
Q86VX9	Other intracellular organelle
Q86WN1	Other intracellular organelle
Q86XP1	Other intracellular organelle
Q86YV9	Other intracellular organelle
Q8IXA5	Other intracellular organelle
Q8IYB4	Other intracellular organelle
Q8IYJ3	Other intracellular organelle
Q8TDH9	Other intracellular organelle
Q92777	Other intracellular organelle
Q96B67	Other intracellular organelle
Q96CW1	Other intracellular organelle
Q96DM3	Other intracellular organelle
Q96G03	Other intracellular organelle
Q96JC1	Other intracellular organelle
Q96NW4	Other intracellular organelle
Q9BRR9	Other intracellular organelle
Q9BSW7	Other intracellular organelle
Q9BX10	Other intracellular organelle
Q9BXS1	Other intracellular organelle
Q9HCC9	Other intracellular organelle
Q9NZ09	Other intracellular organelle
Q9NZK5	Other intracellular organelle
Q9NZT1	Other intracellular organelle
Q9UBR2	Other intracellular organelle
Q9UBV8	Other intracellular organelle
Q9UKR0	Other intracellular organelle
Q9UPW8	Other intracellular organelle
Q9UQ49	Other intracellular organelle
Q9UQN3	Other intracellular organelle
Q9Y2J0	Other intracellular organelle
Q9Y2Q5	Other intracellular organelle
Q9Y3C0	Other intracellular organelle
Q9Y5W9	Other intracellular organelle
Q9Y6I3	Other intracellular organelle
A0FGR9	Plasmamembrane TMP
A1L0T0	Plasmamembrane TMP
B6A8C7	Plasmamembrane TMP
O00168	Plasmamembrane TMP
O00264	Plasmamembrane TMP
O00270	Plasmamembrane TMP
O00421	Plasmamembrane TMP
O00478	Plasmamembrane TMP
O00533	Plasmamembrane TMP
O00574	Plasmamembrane TMP
O00591	Plasmamembrane TMP
O14520	Plasmamembrane TMP
O14522	Plasmamembrane TMP
O14649	Plasmamembrane TMP
O14672	Plasmamembrane TMP
O14763	Plasmamembrane TMP
O14788	Plasmamembrane TMP
O14863	Plasmamembrane TMP
O14917	Plasmamembrane TMP
O14944	Plasmamembrane TMP
O14949	Plasmamembrane TMP
O15075	Plasmamembrane TMP
O15118	Plasmamembrane TMP
O15126	Plasmamembrane TMP
O15162	Plasmamembrane TMP
O15197	Plasmamembrane TMP
O15244	Plasmamembrane TMP
O15245	Plasmamembrane TMP
O15389	Plasmamembrane TMP
O15439	Plasmamembrane TMP
O15498	Plasmamembrane TMP
O15529	Plasmamembrane TMP
O15551	Plasmamembrane TMP
O42043	Plasmamembrane TMP
O43291	Plasmamembrane TMP
O43424	Plasmamembrane TMP
O43464	Plasmamembrane TMP
O43490	Plasmamembrane TMP
O43493	Plasmamembrane TMP
O43561	Plasmamembrane TMP
O43613	Plasmamembrane TMP
O43688	Plasmamembrane TMP
O43752	Plasmamembrane TMP
O43760	Plasmamembrane TMP
O60242	Plasmamembrane TMP
O60391	Plasmamembrane TMP
O60423	Plasmamembrane TMP
O60503	Plasmamembrane TMP
O60635	Plasmamembrane TMP
O60667	Plasmamembrane TMP
O60669	Plasmamembrane TMP
O60741	Plasmamembrane TMP
O60883	Plasmamembrane TMP
O60894	Plasmamembrane TMP
O60895	Plasmamembrane TMP
O60896	Plasmamembrane TMP
O60928	Plasmamembrane TMP
O75074	Plasmamembrane TMP
O75077	Plasmamembrane TMP
O75106	Plasmamembrane TMP
O75144	Plasmamembrane TMP
O75204	Plasmamembrane TMP
O75251	Plasmamembrane TMP
O75396	Plasmamembrane TMP
O75558	Plasmamembrane TMP
O75578	Plasmamembrane TMP
O75712	Plasmamembrane TMP
O75915	Plasmamembrane TMP
O75923	Plasmamembrane TMP
O94778	Plasmamembrane TMP
O94823	Plasmamembrane TMP
O94985	Plasmamembrane TMP
O95256	Plasmamembrane TMP
O95264	Plasmamembrane TMP
O95279	Plasmamembrane TMP
O95427	Plasmamembrane TMP
O95484	Plasmamembrane TMP
O95497	Plasmamembrane TMP
O95528	Plasmamembrane TMP
O95727	Plasmamembrane TMP
O95832	Plasmamembrane TMP
O95866	Plasmamembrane TMP
O95907	Plasmamembrane TMP
P01031	Plasmamembrane TMP
P01133	Plasmamembrane TMP
P01135	Plasmamembrane TMP
P01730	Plasmamembrane TMP
P01850	Plasmamembrane TMP
P01903	Plasmamembrane TMP
P03999	Plasmamembrane TMP
P04629	Plasmamembrane TMP
P04920	Plasmamembrane TMP
P05067	Plasmamembrane TMP
P05231	Plasmamembrane TMP
P06127	Plasmamembrane TMP
P06729	Plasmamembrane TMP
P06756	Plasmamembrane TMP
P07357	Plasmamembrane TMP
P07510	Plasmamembrane TMP
P07949	Plasmamembrane TMP
P08172	Plasmamembrane TMP
P08574	Plasmamembrane TMP
P08637	Plasmamembrane TMP
P08648	Plasmamembrane TMP
P08908	Plasmamembrane TMP
P08913	Plasmamembrane TMP
P09693	Plasmamembrane TMP
P09848	Plasmamembrane TMP
P0DTU4	Plasmamembrane TMP
P10721	Plasmamembrane TMP
P12314	Plasmamembrane TMP
P12318	Plasmamembrane TMP
P12319	Plasmamembrane TMP
P12643	Plasmamembrane TMP
P13688	Plasmamembrane TMP
P13866	Plasmamembrane TMP
P13945	Plasmamembrane TMP
P14410	Plasmamembrane TMP
P14416	Plasmamembrane TMP
P14867	Plasmamembrane TMP
P14927	Plasmamembrane TMP
P15382	Plasmamembrane TMP
P16144	Plasmamembrane TMP
P16234	Plasmamembrane TMP
P16284	Plasmamembrane TMP
P16444	Plasmamembrane TMP
P16473	Plasmamembrane TMP
P17181	Plasmamembrane TMP
P17612	Plasmamembrane TMP
P17787	Plasmamembrane TMP
P17948	Plasmamembrane TMP
P18084	Plasmamembrane TMP
P18564	Plasmamembrane TMP
P18825	Plasmamembrane TMP
P18827	Plasmamembrane TMP
P19075	Plasmamembrane TMP
P19397	Plasmamembrane TMP
P19438	Plasmamembrane TMP
P19440	Plasmamembrane TMP
P20023	Plasmamembrane TMP
P20036	Plasmamembrane TMP
P20138	Plasmamembrane TMP
P20273	Plasmamembrane TMP
P20702	Plasmamembrane TMP
P21439	Plasmamembrane TMP
P21453	Plasmamembrane TMP
P21462	Plasmamembrane TMP
P21554	Plasmamembrane TMP
P21579	Plasmamembrane TMP
P21731	Plasmamembrane TMP
P21754	Plasmamembrane TMP
P21757	Plasmamembrane TMP
P21796	Plasmamembrane TMP
P21817	Plasmamembrane TMP
P21964	Plasmamembrane TMP
P22309	Plasmamembrane TMP
P22607	Plasmamembrane TMP
P22888	Plasmamembrane TMP
P22897	Plasmamembrane TMP
P23471	Plasmamembrane TMP
P23975	Plasmamembrane TMP
P24071	Plasmamembrane TMP
P25090	Plasmamembrane TMP
P25100	Plasmamembrane TMP
P25101	Plasmamembrane TMP
P25105	Plasmamembrane TMP
P25116	Plasmamembrane TMP
P25189	Plasmamembrane TMP
P26842	Plasmamembrane TMP
P26951	Plasmamembrane TMP
P27449	Plasmamembrane TMP
P27930	Plasmamembrane TMP
P28223	Plasmamembrane TMP
P28336	Plasmamembrane TMP
P28472	Plasmamembrane TMP
P28476	Plasmamembrane TMP
P28908	Plasmamembrane TMP
P29016	Plasmamembrane TMP
P29320	Plasmamembrane TMP
P29323	Plasmamembrane TMP
P29965	Plasmamembrane TMP
P30532	Plasmamembrane TMP
P30825	Plasmamembrane TMP
P30988	Plasmamembrane TMP
P31641	Plasmamembrane TMP
P32239	Plasmamembrane TMP
P32247	Plasmamembrane TMP
P32248	Plasmamembrane TMP
P32942	Plasmamembrane TMP
P32970	Plasmamembrane TMP
P33527	Plasmamembrane TMP
P34903	Plasmamembrane TMP
P34972	Plasmamembrane TMP
P35212	Plasmamembrane TMP
P35408	Plasmamembrane TMP
P35414	Plasmamembrane TMP
P35498	Plasmamembrane TMP
P35916	Plasmamembrane TMP
P36383	Plasmamembrane TMP
P36888	Plasmamembrane TMP
P36897	Plasmamembrane TMP
P36941	Plasmamembrane TMP
P39656	Plasmamembrane TMP
P40200	Plasmamembrane TMP
P41143	Plasmamembrane TMP
P41217	Plasmamembrane TMP
P41586	Plasmamembrane TMP
P41732	Plasmamembrane TMP
P42081	Plasmamembrane TMP
P42701	Plasmamembrane TMP
P42892	Plasmamembrane TMP
P43004	Plasmamembrane TMP
P43088	Plasmamembrane TMP
P43630	Plasmamembrane TMP
P43631	Plasmamembrane TMP
P43657	Plasmamembrane TMP
P43681	Plasmamembrane TMP
P47804	Plasmamembrane TMP
P47869	Plasmamembrane TMP
P47901	Plasmamembrane TMP
P48023	Plasmamembrane TMP
P48051	Plasmamembrane TMP
P48067	Plasmamembrane TMP
P48167	Plasmamembrane TMP
P48546	Plasmamembrane TMP
P48549	Plasmamembrane TMP
P48664	Plasmamembrane TMP
P48960	Plasmamembrane TMP
P49771	Plasmamembrane TMP
P50391	Plasmamembrane TMP
P50402	Plasmamembrane TMP
P50876	Plasmamembrane TMP
P50993	Plasmamembrane TMP
P51512	Plasmamembrane TMP
P51636	Plasmamembrane TMP
P51674	Plasmamembrane TMP
P51677	Plasmamembrane TMP
P51693	Plasmamembrane TMP
P51787	Plasmamembrane TMP
P51800	Plasmamembrane TMP
P51828	Plasmamembrane TMP
P51841	Plasmamembrane TMP
P52569	Plasmamembrane TMP
P53794	Plasmamembrane TMP
P53816	Plasmamembrane TMP
P54707	Plasmamembrane TMP
P54851	Plasmamembrane TMP
P55017	Plasmamembrane TMP
P55085	Plasmamembrane TMP
P55087	Plasmamembrane TMP
P55196	Plasmamembrane TMP
P55344	Plasmamembrane TMP
P56539	Plasmamembrane TMP
P56746	Plasmamembrane TMP
P56747	Plasmamembrane TMP
P56748	Plasmamembrane TMP
P57088	Plasmamembrane TMP
P57679	Plasmamembrane TMP
P57789	Plasmamembrane TMP
P58400	Plasmamembrane TMP
P58418	Plasmamembrane TMP
P59542	Plasmamembrane TMP
P59901	Plasmamembrane TMP
P60507	Plasmamembrane TMP
P61009	Plasmamembrane TMP
P61266	Plasmamembrane TMP
P61769	Plasmamembrane TMP
P78310	Plasmamembrane TMP
P78333	Plasmamembrane TMP
P78348	Plasmamembrane TMP
P78380	Plasmamembrane TMP
P98194	Plasmamembrane TMP
Q01453	Plasmamembrane TMP
Q01628	Plasmamembrane TMP
Q01668	Plasmamembrane TMP
Q01959	Plasmamembrane TMP
Q01973	Plasmamembrane TMP
Q02094	Plasmamembrane TMP
Q02223	Plasmamembrane TMP
Q02763	Plasmamembrane TMP
Q03431	Plasmamembrane TMP
Q04771	Plasmamembrane TMP
Q05901	Plasmamembrane TMP
Q06418	Plasmamembrane TMP
Q06643	Plasmamembrane TMP
Q07011	Plasmamembrane TMP
Q07075	Plasmamembrane TMP
Q07817	Plasmamembrane TMP
Q08289	Plasmamembrane TMP
Q08345	Plasmamembrane TMP
Q08477	Plasmamembrane TMP
Q08499	Plasmamembrane TMP
Q08722	Plasmamembrane TMP
Q08828	Plasmamembrane TMP
Q09428	Plasmamembrane TMP
Q13002	Plasmamembrane TMP
Q13023	Plasmamembrane TMP
Q13061	Plasmamembrane TMP
Q13145	Plasmamembrane TMP
Q13183	Plasmamembrane TMP
Q13224	Plasmamembrane TMP
Q13241	Plasmamembrane TMP
Q13326	Plasmamembrane TMP
Q13410	Plasmamembrane TMP
Q13454	Plasmamembrane TMP
Q13507	Plasmamembrane TMP
Q13641	Plasmamembrane TMP
Q13651	Plasmamembrane TMP
Q13683	Plasmamembrane TMP
Q13705	Plasmamembrane TMP
Q13724	Plasmamembrane TMP
Q14242	Plasmamembrane TMP
Q14416	Plasmamembrane TMP
Q14517	Plasmamembrane TMP
Q14524	Plasmamembrane TMP
Q14563	Plasmamembrane TMP
Q14721	Plasmamembrane TMP
Q14722	Plasmamembrane TMP
Q14739	Plasmamembrane TMP
Q14802	Plasmamembrane TMP
Q14832	Plasmamembrane TMP
Q14954	Plasmamembrane TMP
Q14BN4	Plasmamembrane TMP
Q15043	Plasmamembrane TMP
Q15080	Plasmamembrane TMP
Q15125	Plasmamembrane TMP
Q15849	Plasmamembrane TMP
Q16099	Plasmamembrane TMP
Q16288	Plasmamembrane TMP
Q16478	Plasmamembrane TMP
Q16563	Plasmamembrane TMP
Q16570	Plasmamembrane TMP
Q16620	Plasmamembrane TMP
Q16625	Plasmamembrane TMP
Q16647	Plasmamembrane TMP
Q16653	Plasmamembrane TMP
Q16891	Plasmamembrane TMP
Q2I0M4	Plasmamembrane TMP
Q2M3G0	Plasmamembrane TMP
Q2M3M2	Plasmamembrane TMP
Q3KNW5	Plasmamembrane TMP
Q401N2	Plasmamembrane TMP
Q496J9	Plasmamembrane TMP
Q4G0N8	Plasmamembrane TMP
Q4KMQ2	Plasmamembrane TMP
Q4VNC1	Plasmamembrane TMP
Q53GQ0	Plasmamembrane TMP
Q58EX2	Plasmamembrane TMP
Q5JTV8	Plasmamembrane TMP
Q5JUK3	Plasmamembrane TMP
Q5QGT7	Plasmamembrane TMP
Q5QGZ9	Plasmamembrane TMP
Q5SZK8	Plasmamembrane TMP
Q5T2D2	Plasmamembrane TMP
Q5T6X5	Plasmamembrane TMP
Q5VUB5	Plasmamembrane TMP
Q5VWK5	Plasmamembrane TMP
Q687X5	Plasmamembrane TMP
Q69384	Plasmamembrane TMP
Q6DKI7	Plasmamembrane TMP
Q6EIG7	Plasmamembrane TMP
Q6EMK4	Plasmamembrane TMP
Q6J4K2	Plasmamembrane TMP
Q6NUS6	Plasmamembrane TMP
Q6P1A2	Plasmamembrane TMP
Q6P4Q7	Plasmamembrane TMP
Q6PCB7	Plasmamembrane TMP
Q6PJF5	Plasmamembrane TMP
Q6PRD1	Plasmamembrane TMP
Q6PXP3	Plasmamembrane TMP
Q6Q4G3	Plasmamembrane TMP
Q6QNK2	Plasmamembrane TMP
Q6UVK1	Plasmamembrane TMP
Q6UVM3	Plasmamembrane TMP
Q6UWU4	Plasmamembrane TMP
Q6UX41	Plasmamembrane TMP
Q6UXG2	Plasmamembrane TMP
Q6UXG3	Plasmamembrane TMP
Q6UXK2	Plasmamembrane TMP
Q6V0I7	Plasmamembrane TMP
Q6W5P4	Plasmamembrane TMP
Q6XPS3	Plasmamembrane TMP
Q6ZMC9	Plasmamembrane TMP
Q6ZMJ2	Plasmamembrane TMP
Q75V66	Plasmamembrane TMP
Q7RTP0	Plasmamembrane TMP
Q7RTT9	Plasmamembrane TMP
Q7Z2H8	Plasmamembrane TMP
Q7Z3S7	Plasmamembrane TMP
Q7Z403	Plasmamembrane TMP
Q7Z4N2	Plasmamembrane TMP
Q7Z5N4	Plasmamembrane TMP
Q7Z7H5	Plasmamembrane TMP
Q7Z7N9	Plasmamembrane TMP
Q86SJ6	Plasmamembrane TMP
Q86T03	Plasmamembrane TMP
Q86T26	Plasmamembrane TMP
Q86TG1	Plasmamembrane TMP
Q86UE4	Plasmamembrane TMP
Q86UF1	Plasmamembrane TMP
Q86UP0	Plasmamembrane TMP
Q86V40	Plasmamembrane TMP
Q86XK7	Plasmamembrane TMP
Q86XM0	Plasmamembrane TMP
Q86XQ3	Plasmamembrane TMP
Q86Y34	Plasmamembrane TMP
Q86YC3	Plasmamembrane TMP
Q86YD3	Plasmamembrane TMP
Q86YL7	Plasmamembrane TMP
Q86YW5	Plasmamembrane TMP
Q8IU99	Plasmamembrane TMP
Q8IV77	Plasmamembrane TMP
Q8IWK6	Plasmamembrane TMP
Q8IX05	Plasmamembrane TMP
Q8IX19	Plasmamembrane TMP
Q8IXB3	Plasmamembrane TMP
Q8IY17	Plasmamembrane TMP
Q8IY26	Plasmamembrane TMP
Q8IYJ0	Plasmamembrane TMP
Q8IZF2	Plasmamembrane TMP
Q8IZK6	Plasmamembrane TMP
Q8IZP9	Plasmamembrane TMP
Q8IZU9	Plasmamembrane TMP
Q8N130	Plasmamembrane TMP
Q8N139	Plasmamembrane TMP
Q8N1C3	Plasmamembrane TMP
Q8N387	Plasmamembrane TMP
Q8N5M9	Plasmamembrane TMP
Q8N697	Plasmamembrane TMP
Q8N743	Plasmamembrane TMP
Q8N966	Plasmamembrane TMP
Q8NER1	Plasmamembrane TMP
Q8NFF2	Plasmamembrane TMP
Q8NG11	Plasmamembrane TMP
Q8TAD4	Plasmamembrane TMP
Q8TCG1	Plasmamembrane TMP
Q8TCG5	Plasmamembrane TMP
Q8TCT0	Plasmamembrane TMP
Q8TCU5	Plasmamembrane TMP
Q8TCZ2	Plasmamembrane TMP
Q8TDD5	Plasmamembrane TMP
Q8TDQ0	Plasmamembrane TMP
Q8TDQ1	Plasmamembrane TMP
Q8TDU9	Plasmamembrane TMP
Q8TDW7	Plasmamembrane TMP
Q8TE54	Plasmamembrane TMP
Q8WU20	Plasmamembrane TMP
Q8WVV5	Plasmamembrane TMP
Q8WWT9	Plasmamembrane TMP
Q8WXD0	Plasmamembrane TMP
Q8WXH0	Plasmamembrane TMP
Q8WXI8	Plasmamembrane TMP
Q92729	Plasmamembrane TMP
Q92819	Plasmamembrane TMP
Q92823	Plasmamembrane TMP
Q92859	Plasmamembrane TMP
Q92959	Plasmamembrane TMP
Q92982	Plasmamembrane TMP
Q93033	Plasmamembrane TMP
Q93050	Plasmamembrane TMP
Q95460	Plasmamembrane TMP
Q969F8	Plasmamembrane TMP
Q969L2	Plasmamembrane TMP
Q969P0	Plasmamembrane TMP
Q969X2	Plasmamembrane TMP
Q96AP7	Plasmamembrane TMP
Q96BI1	Plasmamembrane TMP
Q96CP6	Plasmamembrane TMP
Q96EP9	Plasmamembrane TMP
Q96FE5	Plasmamembrane TMP
Q96FX8	Plasmamembrane TMP
Q96HJ5	Plasmamembrane TMP
Q96HR9	Plasmamembrane TMP
Q96J84	Plasmamembrane TMP
Q96JW4	Plasmamembrane TMP
Q96K78	Plasmamembrane TMP
Q96L08	Plasmamembrane TMP
Q96MU8	Plasmamembrane TMP
Q96NY8	Plasmamembrane TMP
Q96PH1	Plasmamembrane TMP
Q96PJ5	Plasmamembrane TMP
Q96PL5	Plasmamembrane TMP
Q96PX8	Plasmamembrane TMP
Q96Q91	Plasmamembrane TMP
Q96QT4	Plasmamembrane TMP
Q96RL6	Plasmamembrane TMP
Q96S97	Plasmamembrane TMP
Q99466	Plasmamembrane TMP
Q99500	Plasmamembrane TMP
Q99572	Plasmamembrane TMP
Q99624	Plasmamembrane TMP
Q99665	Plasmamembrane TMP
Q99677	Plasmamembrane TMP
Q99726	Plasmamembrane TMP
Q99985	Plasmamembrane TMP
Q9BQE4	Plasmamembrane TMP
Q9BQG1	Plasmamembrane TMP
Q9BQJ4	Plasmamembrane TMP
Q9BR39	Plasmamembrane TMP
Q9BRQ6	Plasmamembrane TMP
Q9BSA4	Plasmamembrane TMP
Q9BV23	Plasmamembrane TMP
Q9BVT8	Plasmamembrane TMP
Q9BXA5	Plasmamembrane TMP
Q9BXB1	Plasmamembrane TMP
Q9BXP2	Plasmamembrane TMP
Q9BXS4	Plasmamembrane TMP
Q9BY15	Plasmamembrane TMP
Q9BZA8	Plasmamembrane TMP
Q9BZC7	Plasmamembrane TMP
Q9BZJ8	Plasmamembrane TMP
Q9C0B5	Plasmamembrane TMP
Q9C0C4	Plasmamembrane TMP
Q9GZM5	Plasmamembrane TMP
Q9H1D0	Plasmamembrane TMP
Q9H1V8	Plasmamembrane TMP
Q9H1Y3	Plasmamembrane TMP
Q9H222	Plasmamembrane TMP
Q9H237	Plasmamembrane TMP
Q9H295	Plasmamembrane TMP
Q9H2X9	Plasmamembrane TMP
Q9H427	Plasmamembrane TMP
Q9H598	Plasmamembrane TMP
Q9H5I5	Plasmamembrane TMP
Q9H5Y7	Plasmamembrane TMP
Q9H6L2	Plasmamembrane TMP
Q9H6X2	Plasmamembrane TMP
Q9H8M9	Plasmamembrane TMP
Q9HAS3	Plasmamembrane TMP
Q9HAV5	Plasmamembrane TMP
Q9HBJ8	Plasmamembrane TMP
Q9HBW0	Plasmamembrane TMP
Q9HC58	Plasmamembrane TMP
Q9HCG7	Plasmamembrane TMP
Q9HCL2	Plasmamembrane TMP
Q9NP60	Plasmamembrane TMP
Q9NP85	Plasmamembrane TMP
Q9NP94	Plasmamembrane TMP
Q9NPH5	Plasmamembrane TMP
Q9NQS3	Plasmamembrane TMP
Q9NQS5	Plasmamembrane TMP
Q9NRM0	Plasmamembrane TMP
Q9NRY7	Plasmamembrane TMP
Q9NRZ7	Plasmamembrane TMP
Q9NS40	Plasmamembrane TMP
Q9NS75	Plasmamembrane TMP
Q9NS82	Plasmamembrane TMP
Q9NSD7	Plasmamembrane TMP
Q9NT99	Plasmamembrane TMP
Q9NTI2	Plasmamembrane TMP
Q9NTN9	Plasmamembrane TMP
Q9NVV5	Plasmamembrane TMP
Q9NW15	Plasmamembrane TMP
Q9NWQ8	Plasmamembrane TMP
Q9NXE4	Plasmamembrane TMP
Q9NY15	Plasmamembrane TMP
Q9NY47	Plasmamembrane TMP
Q9NY72	Plasmamembrane TMP
Q9NYG8	Plasmamembrane TMP
Q9NYQ6	Plasmamembrane TMP
Q9NYR8	Plasmamembrane TMP
Q9NZ43	Plasmamembrane TMP
Q9NZC2	Plasmamembrane TMP
Q9NZD1	Plasmamembrane TMP
Q9NZN1	Plasmamembrane TMP
Q9NZQ7	Plasmamembrane TMP
Q9NZQ8	Plasmamembrane TMP
Q9NZR2	Plasmamembrane TMP
Q9NZV8	Plasmamembrane TMP
Q9P0K1	Plasmamembrane TMP
Q9P126	Plasmamembrane TMP
Q9P1Z3	Plasmamembrane TMP
Q9P246	Plasmamembrane TMP
Q9P296	Plasmamembrane TMP
Q9P2B2	Plasmamembrane TMP
Q9P2U7	Plasmamembrane TMP
Q9P2W9	Plasmamembrane TMP
Q9UBK5	Plasmamembrane TMP
Q9UBS5	Plasmamembrane TMP
Q9UEF7	Plasmamembrane TMP
Q9UEW3	Plasmamembrane TMP
Q9UF33	Plasmamembrane TMP
Q9UGH3	Plasmamembrane TMP
Q9UGM1	Plasmamembrane TMP
Q9UGN4	Plasmamembrane TMP
Q9UI14	Plasmamembrane TMP
Q9UIB8	Plasmamembrane TMP
Q9UIJ5	Plasmamembrane TMP
Q9UIW2	Plasmamembrane TMP
Q9UJ71	Plasmamembrane TMP
Q9UJ90	Plasmamembrane TMP
Q9UJ96	Plasmamembrane TMP
Q9UKZ4	Plasmamembrane TMP
Q9UL52	Plasmamembrane TMP
Q9ULK0	Plasmamembrane TMP
Q9ULX7	Plasmamembrane TMP
Q9UMD9	Plasmamembrane TMP
Q9UMF0	Plasmamembrane TMP
Q9UMR7	Plasmamembrane TMP
Q9UN74	Plasmamembrane TMP
Q9UN88	Plasmamembrane TMP
Q9UNN8	Plasmamembrane TMP
Q9UPI3	Plasmamembrane TMP
Q9UPR5	Plasmamembrane TMP
Q9UQQ1	Plasmamembrane TMP
Q9Y256	Plasmamembrane TMP
Q9Y257	Plasmamembrane TMP
Q9Y267	Plasmamembrane TMP
Q9Y271	Plasmamembrane TMP
Q9Y2A9	Plasmamembrane TMP
Q9Y2B1	Plasmamembrane TMP
Q9Y2C5	Plasmamembrane TMP
Q9Y2C9	Plasmamembrane TMP
Q9Y2P4	Plasmamembrane TMP
Q9Y2T6	Plasmamembrane TMP
Q9Y345	Plasmamembrane TMP
Q9Y487	Plasmamembrane TMP
Q9Y493	Plasmamembrane TMP
Q9Y5N1	Plasmamembrane TMP
Q9Y5Q5	Plasmamembrane TMP
Q9Y5R2	Plasmamembrane TMP
Q9Y5U9	Plasmamembrane TMP
Q9Y5Y4	Plasmamembrane TMP
Q9Y653	Plasmamembrane TMP
Q9Y6C2	Plasmamembrane TMP
Q9Y6X5	Plasmamembrane TMP
Q9Y6Y9	Plasmamembrane TMP
O75829	TMP in unknown membrane
P57738	TMP in unknown membrane
Q3SXP7	TMP in unknown membrane
Q68G75	TMP in unknown membrane
Q71RG4	TMP in unknown membrane
Q8N4F4	TMP in unknown membrane
Q8N6K0	TMP in unknown membrane
Q8N9I5	TMP in unknown membrane
Q8WWF3	TMP in unknown membrane
Q96DZ7	TMP in unknown membrane
Q96PZ7	TMP in unknown membrane
Q9H799	TMP in unknown membrane
Q9NRC1	TMP in unknown membrane
A6ND01	Unknown
O60269	Unknown
O60307	Unknown
O95867	Unknown
O97980	Unknown
P0CG20	Unknown
P0DPD7	Unknown
P22914	Unknown
P42331	Unknown
P48645	Unknown
P78314	Unknown
P79522	Unknown
P86480	Unknown
Q04118	Unknown
Q08648	Unknown
Q14687	Unknown
Q5KSL6	Unknown
Q5MJ10	Unknown
Q5T751	Unknown
Q5TA77	Unknown
Q5TA78	Unknown
Q68DQ2	Unknown
Q6NVU6	Unknown
Q6RVD6	Unknown
Q6ZN16	Unknown
Q6ZNK6	Unknown
Q7L273	Unknown
Q7Z7D3	Unknown
Q8N6F8	Unknown
Q8N7J2	Unknown
Q8NC06	Unknown
Q8TB45	Unknown
Q8TBK6	Unknown
Q8TF05	Unknown
Q8WVD5	Unknown
Q96JS3	Unknown
Q96LX7	Unknown
Q96M91	Unknown
Q9HC23	Unknown
