## Supplementary data files for "Phase-separating fusion proteins drive cancer by dysregulating transcription through ectopic condensates": background_924.tsv

A4UGR9	Cytoskeleton
O00160	Cytoskeleton
O00423	Cytoskeleton
O00463	Cytoskeleton
O14639	Cytoskeleton
O14645	Cytoskeleton
O15083	Cytoskeleton
O15117	Cytoskeleton
O15195	Cytoskeleton
O15259	Cytoskeleton
O15344	Cytoskeleton
O43166	Cytoskeleton
O43903	Cytoskeleton
O60282	Cytoskeleton
O60308	Cytoskeleton
O60437	Cytoskeleton
O60861	Cytoskeleton
O75037	Cytoskeleton
O75112	Cytoskeleton
O75838	Cytoskeleton
O76070	Cytoskeleton
O94844	Cytoskeleton
O94927	Cytoskeleton
O95613	Cytoskeleton
P02549	Cytoskeleton
P02585	Cytoskeleton
P04264	Cytoskeleton
P04350	Cytoskeleton
P05783	Cytoskeleton
P06753	Cytoskeleton
P07332	Cytoskeleton
P08590	Cytoskeleton
P08729	Cytoskeleton
P08779	Cytoskeleton
P09327	Cytoskeleton
P0DPH7	Cytoskeleton
P10644	Cytoskeleton
P12036	Cytoskeleton
P12882	Cytoskeleton
P12883	Cytoskeleton
P13535	Cytoskeleton
P13647	Cytoskeleton
P18206	Cytoskeleton
P19013	Cytoskeleton
P20930	Cytoskeleton
P35241	Cytoskeleton
P35900	Cytoskeleton
P40925	Cytoskeleton
P41219	Cytoskeleton
P42025	Cytoskeleton
P45378	Cytoskeleton
P45379	Cytoskeleton
P50552	Cytoskeleton
P52566	Cytoskeleton
P52907	Cytoskeleton
P60880	Cytoskeleton
P61163	Cytoskeleton
P68366	Cytoskeleton
Q00013	Cytoskeleton
Q02952	Cytoskeleton
Q07283	Cytoskeleton
Q08043	Cytoskeleton
Q12889	Cytoskeleton
Q12934	Cytoskeleton
Q13099	Cytoskeleton
Q13402	Cytoskeleton
Q13409	Cytoskeleton
Q13424	Cytoskeleton
Q13671	Cytoskeleton
Q13875	Cytoskeleton
Q14168	Cytoskeleton
Q14194	Cytoskeleton
Q15124	Cytoskeleton
Q15334	Cytoskeleton
Q15417	Cytoskeleton
Q15555	Cytoskeleton
Q15669	Cytoskeleton
Q15746	Cytoskeleton
Q15813	Cytoskeleton
Q1MSJ5	Cytoskeleton
Q2KHM9	Cytoskeleton
Q2TAC2	Cytoskeleton
Q2V2M9	Cytoskeleton
Q3SY84	Cytoskeleton
Q49MG5	Cytoskeleton
Q5T2S8	Cytoskeleton
Q5T6F0	Cytoskeleton
Q5TBA9	Cytoskeleton
Q5U5Z8	Cytoskeleton
Q6NYC8	Cytoskeleton
Q6P4I2	Cytoskeleton
Q6P5Q4	Cytoskeleton
Q6PEY2	Cytoskeleton
Q6ZRV2	Cytoskeleton
Q7LC44	Cytoskeleton
Q7Z3E5	Cytoskeleton
Q7Z794	Cytoskeleton
Q7Z7A1	Cytoskeleton
Q86UR5	Cytoskeleton
Q86UT8	Cytoskeleton
Q86VQ0	Cytoskeleton
Q86WH2	Cytoskeleton
Q86YS7	Cytoskeleton
Q86YT6	Cytoskeleton
Q8IVI9	Cytoskeleton
Q8IWZ6	Cytoskeleton
Q8IY33	Cytoskeleton
Q8IYX1	Cytoskeleton
Q8IYX3	Cytoskeleton
Q8N1V2	Cytoskeleton
Q8N264	Cytoskeleton
Q8N841	Cytoskeleton
Q8N960	Cytoskeleton
Q8NEH6	Cytoskeleton
Q8NEV4	Cytoskeleton
Q8NHQ1	Cytoskeleton
Q8NHY3	Cytoskeleton
Q8TD57	Cytoskeleton
Q8TDM6	Cytoskeleton
Q8TDR0	Cytoskeleton
Q8TE73	Cytoskeleton
Q8TES7	Cytoskeleton
Q8TF09	Cytoskeleton
Q8WVJ2	Cytoskeleton
Q8WW24	Cytoskeleton
Q8WW35	Cytoskeleton
Q92817	Cytoskeleton
Q969J3	Cytoskeleton
Q969X0	Cytoskeleton
Q96A32	Cytoskeleton
Q96AE7	Cytoskeleton
Q96BD8	Cytoskeleton
Q96FG2	Cytoskeleton
Q96G28	Cytoskeleton
Q96L93	Cytoskeleton
Q96M29	Cytoskeleton
Q96M63	Cytoskeleton
Q96M86	Cytoskeleton
Q96MT7	Cytoskeleton
Q96MY7	Cytoskeleton
Q96NL6	Cytoskeleton
Q96Q35	Cytoskeleton
Q99426	Cytoskeleton
Q99439	Cytoskeleton
Q99501	Cytoskeleton
Q99661	Cytoskeleton
Q99871	Cytoskeleton
Q9BST9	Cytoskeleton
Q9BTC0	Cytoskeleton
Q9BUF5	Cytoskeleton
Q9BVA1	Cytoskeleton
Q9BVG8	Cytoskeleton
Q9BVV6	Cytoskeleton
Q9BXW4	Cytoskeleton
Q9BYV6	Cytoskeleton
Q9BZQ2	Cytoskeleton
Q9BZW7	Cytoskeleton
Q9C0D6	Cytoskeleton
Q9C0F1	Cytoskeleton
Q9C0G6	Cytoskeleton
Q9GZS0	Cytoskeleton
Q9H0A9	Cytoskeleton
Q9H1H9	Cytoskeleton
Q9H4B7	Cytoskeleton
Q9H4G0	Cytoskeleton
Q9H6D7	Cytoskeleton
Q9H892	Cytoskeleton
Q9HBL0	Cytoskeleton
Q9HCH0	Cytoskeleton
Q9NQC8	Cytoskeleton
Q9NQX4	Cytoskeleton
Q9NRW4	Cytoskeleton
Q9NS87	Cytoskeleton
Q9NSB4	Cytoskeleton
Q9NXB0	Cytoskeleton
Q9NXR1	Cytoskeleton
Q9NY65	Cytoskeleton
Q9NZA1	Cytoskeleton
Q9NZR1	Cytoskeleton
Q9P0V9	Cytoskeleton
Q9P1A6	Cytoskeleton
Q9P209	Cytoskeleton
Q9P219	Cytoskeleton
Q9P2E2	Cytoskeleton
Q9P2P5	Cytoskeleton
Q9UBF9	Cytoskeleton
Q9UG01	Cytoskeleton
Q9UH03	Cytoskeleton
Q9UHB6	Cytoskeleton
Q9UI46	Cytoskeleton
Q9UIL4	Cytoskeleton
Q9UJC3	Cytoskeleton
Q9ULJ8	Cytoskeleton
Q9ULV0	Cytoskeleton
Q9UNT1	Cytoskeleton
Q9UPS8	Cytoskeleton
Q9UQ26	Cytoskeleton
Q9UQB9	Cytoskeleton
Q9Y2G0	Cytoskeleton
Q9Y496	Cytoskeleton
Q9Y4C4	Cytoskeleton
Q9Y4R7	Cytoskeleton
Q9Y547	Cytoskeleton
Q9Y5S2	Cytoskeleton
Q9Y623	Cytoskeleton
Q9Y6R9	Cytoskeleton
A0MZ66	Cytosol
A1X283	Cytosol
A2RUH7	Cytosol
A4D126	Cytosol
A6PVC2	Cytosol
A8MW95	Cytosol
B3KU38	Cytosol
O00418	Cytosol
O00471	Cytosol
O14530	Cytosol
O14531	Cytosol
O14810	Cytosol
O15040	Cytosol
O15067	Cytosol
O15371	Cytosol
O15484	Cytosol
O15519	Cytosol
O43295	Cytosol
O43307	Cytosol
O43310	Cytosol
O43314	Cytosol
O60256	Cytosol
O60294	Cytosol
O60346	Cytosol
O60447	Cytosol
O60678	Cytosol
O60880	Cytosol
O60884	Cytosol
O75061	Cytosol
O75815	Cytosol
O75891	Cytosol
O76074	Cytosol
O94788	Cytosol
O94808	Cytosol
O94850	Cytosol
O94887	Cytosol
O95050	Cytosol
O95932	Cytosol
O96018	Cytosol
P00338	Cytosol
P01019	Cytosol
P02100	Cytosol
P04424	Cytosol
P06732	Cytosol
P08263	Cytosol
P08567	Cytosol
P08758	Cytosol
P09417	Cytosol
P09488	Cytosol
P0C7W6	Cytosol
P0DJJ0	Cytosol
P10301	Cytosol
P11217	Cytosol
P11926	Cytosol
P12034	Cytosol
P12104	Cytosol
P12277	Cytosol
P15259	Cytosol
P15498	Cytosol
P16499	Cytosol
P18085	Cytosol
P19113	Cytosol
P19237	Cytosol
P21108	Cytosol
P21266	Cytosol
P22061	Cytosol
P22102	Cytosol
P22234	Cytosol
P22528	Cytosol
P22735	Cytosol
P23588	Cytosol
P24723	Cytosol
P26639	Cytosol
P27169	Cytosol
P30520	Cytosol
P31939	Cytosol
P31946	Cytosol
P32298	Cytosol
P35080	Cytosol
P35225	Cytosol
P40222	Cytosol
P42679	Cytosol
P43166	Cytosol
P46020	Cytosol
P46597	Cytosol
P46926	Cytosol
P47914	Cytosol
P49366	Cytosol
P50151	Cytosol
P50452	Cytosol
P51160	Cytosol
P51580	Cytosol
P51878	Cytosol
P52179	Cytosol
P52757	Cytosol
P53370	Cytosol
P53611	Cytosol
P54296	Cytosol
P54840	Cytosol
P55075	Cytosol
P55145	Cytosol
P58005	Cytosol
P59910	Cytosol
P60411	Cytosol
P60412	Cytosol
P61952	Cytosol
P61981	Cytosol
P62253	Cytosol
P62899	Cytosol
P62942	Cytosol
P63173	Cytosol
P63218	Cytosol
P78385	Cytosol
P82987	Cytosol
P98171	Cytosol
Q00005	Cytosol
Q02108	Cytosol
Q04756	Cytosol
Q05469	Cytosol
Q06210	Cytosol
Q07157	Cytosol
Q07617	Cytosol
Q07627	Cytosol
Q08116	Cytosol
Q08188	Cytosol
Q12979	Cytosol
Q13077	Cytosol
Q13114	Cytosol
Q13202	Cytosol
Q13233	Cytosol
Q13237	Cytosol
Q13322	Cytosol
Q13522	Cytosol
Q13542	Cytosol
Q13615	Cytosol
Q13630	Cytosol
Q13867	Cytosol
Q13972	Cytosol
Q13976	Cytosol
Q14012	Cytosol
Q14749	Cytosol
Q14CN4	Cytosol
Q15274	Cytosol
Q15323	Cytosol
Q15700	Cytosol
Q15735	Cytosol
Q16143	Cytosol
Q16206	Cytosol
Q16825	Cytosol
Q16878	Cytosol
Q17R89	Cytosol
Q1RMZ1	Cytosol
Q2M1Z3	Cytosol
Q2M2I5	Cytosol
Q2M2I8	Cytosol
Q2Q1W2	Cytosol
Q2VPA4	Cytosol
Q3LHN2	Cytosol
Q3LI64	Cytosol
Q3LI66	Cytosol
Q3LI72	Cytosol
Q3SY46	Cytosol
Q52LG2	Cytosol
Q53H54	Cytosol
Q58EX7	Cytosol
Q5BKX8	Cytosol
Q5T2D3	Cytosol
Q5VWZ2	Cytosol
Q68CZ2	Cytosol
Q6AWC2	Cytosol
Q6DHV7	Cytosol
Q6PFW1	Cytosol
Q6PIL6	Cytosol
Q6R327	Cytosol
Q6UWW8	Cytosol
Q6V1X1	Cytosol
Q6VAB6	Cytosol
Q6ZUM4	Cytosol
Q70EK9	Cytosol
Q71RC2	Cytosol
Q76I76	Cytosol
Q76N89	Cytosol
Q7L1Q6	Cytosol
Q7L266	Cytosol
Q7Z478	Cytosol
Q7Z5H3	Cytosol
Q86UY5	Cytosol
Q86W24	Cytosol
Q86W26	Cytosol
Q86X45	Cytosol
Q86XT4	Cytosol
Q86Y13	Cytosol
Q86Y46	Cytosol
Q8IWV7	Cytosol
Q8IWX7	Cytosol
Q8IXV7	Cytosol
Q8N1E6	Cytosol
Q8N7U6	Cytosol
Q8N8N7	Cytosol
Q8NB16	Cytosol
Q8NDC4	Cytosol
Q8NFP9	Cytosol
Q8NFU3	Cytosol
Q8TAM6	Cytosol
Q8TCU6	Cytosol
Q8TDN4	Cytosol
Q8TDQ7	Cytosol
Q8TE77	Cytosol
Q8TER5	Cytosol
Q8TF65	Cytosol
Q8WTQ7	Cytosol
Q8WU79	Cytosol
Q8WV28	Cytosol
Q8WWB5	Cytosol
Q8WWM9	Cytosol
Q8WWN9	Cytosol
Q8WWZ1	Cytosol
Q8WXI2	Cytosol
Q8WZA2	Cytosol
Q92600	Cytosol
Q92686	Cytosol
Q92743	Cytosol
Q92764	Cytosol
Q92835	Cytosol
Q92990	Cytosol
Q969U6	Cytosol
Q96A65	Cytosol
Q96C74	Cytosol
Q96D03	Cytosol
Q96FA3	Cytosol
Q96FZ2	Cytosol
Q96GV9	Cytosol
Q96HU1	Cytosol
Q96JJ3	Cytosol
Q96KP6	Cytosol
Q96MA6	Cytosol
Q96MN2	Cytosol
Q9BRK4	Cytosol
Q9BRV8	Cytosol
Q9BYG8	Cytosol
Q9BYM8	Cytosol
Q9BYQ3	Cytosol
Q9BYR0	Cytosol
Q9BYR2	Cytosol
Q9BYR5	Cytosol
Q9BYR9	Cytosol
Q9BZM1	Cytosol
Q9H0K1	Cytosol
Q9H0M0	Cytosol
Q9H1Z8	Cytosol
Q9H2C0	Cytosol
Q9H6T3	Cytosol
Q9H788	Cytosol
Q9H7C4	Cytosol
Q9HAT0	Cytosol
Q9HAT8	Cytosol
Q9HCE1	Cytosol
Q9NPH2	Cytosol
Q9NPQ8	Cytosol
Q9NQ48	Cytosol
Q9NR23	Cytosol
Q9NR80	Cytosol
Q9NRF8	Cytosol
Q9NRL3	Cytosol
Q9NRN7	Cytosol
Q9NSA1	Cytosol
Q9NVQ4	Cytosol
Q9NY33	Cytosol
Q9NZH7	Cytosol
Q9NZN5	Cytosol
Q9P021	Cytosol
Q9P1W9	Cytosol
Q9P2F6	Cytosol
Q9P2K8	Cytosol
Q9UBH0	Cytosol
Q9UHY7	Cytosol
Q9UJM3	Cytosol
Q9UKL6	Cytosol
Q9UKT5	Cytosol
Q9ULI2	Cytosol
Q9ULP9	Cytosol
Q9ULU8	Cytosol
Q9UNA1	Cytosol
Q9UPQ7	Cytosol
Q9Y233	Cytosol
Q9Y285	Cytosol
Q9Y2F9	Cytosol
Q9Y2K2	Cytosol
Q9Y2S2	Cytosol
Q9Y3M8	Cytosol
Q9Y450	Cytosol
Q9Y572	Cytosol
Q9Y576	Cytosol
Q9Y5W3	Cytosol
Q9Y5Y2	Cytosol
O00748	ER
O15018	ER
O43164	ER
O43896	ER
O60613	ER
O60704	ER
O75143	ER
O94855	ER
O95479	ER
O95881	ER
O95972	ER
P00387	ER
P01210	ER
P02647	ER
P02652	ER
P02654	ER
P02765	ER
P02768	ER
P04114	ER
P07099	ER
P07108	ER
P08134	ER
P10632	ER
P10635	ER
P10768	ER
P11712	ER
P13584	ER
P20848	ER
P23141	ER
P23219	ER
P24387	ER
P26885	ER
P29460	ER
P30040	ER
P33260	ER
P51151	ER
P55084	ER
P56202	ER
P60604	ER
P61019	ER
P61026	ER
P62945	ER
P82094	ER
P83731	ER
P84095	ER
Q02156	ER
Q13087	ER
Q13162	ER
Q13217	ER
Q13421	ER
Q14442	ER
Q14696	ER
Q15436	ER
Q15437	ER
Q32NB8	ER
Q562E7	ER
Q5S007	ER
Q6BCY4	ER
Q6PKC3	ER
Q6Y288	ER
Q6ZNJ1	ER
Q6ZNL6	ER
Q70UQ0	ER
Q7L1T6	ER
Q7L775	ER
Q7Z4H8	ER
Q7Z4N8	ER
Q86VP3	ER
Q86XR7	ER
Q8IV20	ER
Q8IWL2	ER
Q8IXL7	ER
Q8IYK4	ER
Q8N6S4	ER
Q8N8V4	ER
Q8WU03	ER
Q8WUD1	ER
Q8WUM4	ER
Q8WWR8	ER
Q92734	ER
Q96AY3	ER
Q96B86	ER
Q96DN0	ER
Q96HE7	ER
Q96JE7	ER
Q99487	ER
Q9BRC7	ER
Q9BRK5	ER
Q9BSB4	ER
Q9BT22	ER
Q9BV94	ER
Q9C0D9	ER
Q9H0U4	ER
Q9H306	ER
Q9H4P4	ER
Q9H8Y8	ER
Q9HCN8	ER
Q9NP70	ER
Q9NP72	ER
Q9NP80	ER
Q9NR63	ER
Q9NRM1	ER
Q9NYU2	ER
Q9P2G3	ER
Q9UBF2	ER
Q9Y4L1	ER
Q9Y5K3	ER
O00587	External membrane TMP
O75900	External membrane TMP
P0C7U0	External membrane TMP
Q4KMG9	External membrane TMP
A4D0S4	Extracellular
O00253	Extracellular
O00469	Extracellular
O00602	Extracellular
O15230	Extracellular
O43405	Extracellular
O60565	Extracellular
O60882	Extracellular
O95450	Extracellular
O95968	Extracellular
P01008	Extracellular
P01009	Extracellular
P01023	Extracellular
P01036	Extracellular
P01042	Extracellular
P01266	Extracellular
P01286	Extracellular
P01350	Extracellular
P01562	Extracellular
P01591	Extracellular
P01593	Extracellular
P01597	Extracellular
P01700	Extracellular
P01764	Extracellular
P01766	Extracellular
P01767	Extracellular
P01772	Extracellular
P01780	Extracellular
P01817	Extracellular
P01859	Extracellular
P02452	Extracellular
P02462	Extracellular
P02675	Extracellular
P02745	Extracellular
P02750	Extracellular
P02775	Extracellular
P03971	Extracellular
P04054	Extracellular
P04275	Extracellular
P06307	Extracellular
P07477	Extracellular
P08603	Extracellular
P09228	Extracellular
P09238	Extracellular
P09871	Extracellular
P0DOY2	Extracellular
P0DTE8	Extracellular
P10082	Extracellular
P11226	Extracellular
P12018	Extracellular
P12107	Extracellular
P13236	Extracellular
P13727	Extracellular
P14207	Extracellular
P14210	Extracellular
P14384	Extracellular
P14543	Extracellular
P15085	Extracellular
P15692	Extracellular
P16619	Extracellular
P18510	Extracellular
P19823	Extracellular
P19876	Extracellular
P19883	Extracellular
P20231	Extracellular
P20849	Extracellular
P22003	Extracellular
P22079	Extracellular
P22352	Extracellular
P23352	Extracellular
P24347	Extracellular
P24592	Extracellular
P27539	Extracellular
P28300	Extracellular
P28325	Extracellular
P29122	Extracellular
P29400	Extracellular
P35443	Extracellular
P39877	Extracellular
P45452	Extracellular
P47710	Extracellular
P49221	Extracellular
P49862	Extracellular
P54315	Extracellular
P55774	Extracellular
P59861	Extracellular
P61812	Extracellular
P78509	Extracellular
P80075	Extracellular
P80162	Extracellular
P80188	Extracellular
P81172	Extracellular
P83105	Extracellular
P98088	Extracellular
Q00889	Extracellular
Q02388	Extracellular
Q02817	Extracellular
Q03591	Extracellular
Q03692	Extracellular
Q05707	Extracellular
Q06033	Extracellular
Q13751	Extracellular
Q13753	Extracellular
Q13790	Extracellular
Q14050	Extracellular
Q14055	Extracellular
Q14112	Extracellular
Q14508	Extracellular
Q14512	Extracellular
Q14767	Extracellular
Q15063	Extracellular
Q15848	Extracellular
Q2MKA7	Extracellular
Q2WEN9	Extracellular
Q5H8C1	Extracellular
Q6E0U4	Extracellular
Q6NUI6	Extracellular
Q6UWK7	Extracellular
Q6UXB2	Extracellular
Q6X4U4	Extracellular
Q7Z4P5	Extracellular
Q7Z5A7	Extracellular
Q7Z5P9	Extracellular
Q86UN2	Extracellular
Q8IWU6	Extracellular
Q8IZC6	Extracellular
Q8N2S1	Extracellular
Q8TAX7	Extracellular
Q8TDE3	Extracellular
Q8TE58	Extracellular
Q8WU66	Extracellular
Q8WUA8	Extracellular
Q92484	Extracellular
Q92563	Extracellular
Q93098	Extracellular
Q969D9	Extracellular
Q96CG8	Extracellular
Q96LB9	Extracellular
Q96PD4	Extracellular
Q96RP3	Extracellular
Q96RW7	Extracellular
Q96T91	Extracellular
Q99574	Extracellular
Q99674	Extracellular
Q99727	Extracellular
Q99731	Extracellular
Q99944	Extracellular
Q9BQ16	Extracellular
Q9BXP8	Extracellular
Q9BXX0	Extracellular
Q9BZJ3	Extracellular
Q9BZM5	Extracellular
Q9GZP0	Extracellular
Q9H0B8	Extracellular
Q9H1M4	Extracellular
Q9H4F8	Extracellular
Q9H8L6	Extracellular
Q9HC84	Extracellular
Q9NPF7	Extracellular
Q9NQ79	Extracellular
Q9NR99	Extracellular
Q9NRE1	Extracellular
Q9NS71	Extracellular
Q9NWH7	Extracellular
Q9P0G3	Extracellular
Q9P218	Extracellular
Q9UBP4	Extracellular
Q9UBT3	Extracellular
Q9UK55	Extracellular
Q9UKP5	Extracellular
Q9ULZ1	Extracellular
Q9UNI1	Extracellular
Q9Y215	Extracellular
Q9Y258	Extracellular
Q9Y264	Extracellular
Q9Y2I2	Extracellular
Q9Y4X3	Extracellular
Q9Y646	Extracellular
Q9Y6L7	Extracellular
Q9Y6N6	Extracellular
O43653	Extracellular vesicle
P04278	Extracellular vesicle
Q13508	Extracellular vesicle
Q8WVB3	Extracellular vesicle
O14795	Golgi
O14966	Golgi
O60664	Golgi
O94812	Golgi
O94955	Golgi
P07947	Golgi
P0DPD8	Golgi
P16870	Golgi
P32019	Golgi
P48553	Golgi
P50148	Golgi
P53675	Golgi
P57729	Golgi
P59103	Golgi
P61966	Golgi
P62166	Golgi
P84077	Golgi
Q05084	Golgi
Q08AF8	Golgi
Q08AM6	Golgi
Q13795	Golgi
Q4ADV7	Golgi
Q53HC9	Golgi
Q5MNZ9	Golgi
Q5T5U3	Golgi
Q7L0Q8	Golgi
Q7LGA3	Golgi
Q7Z460	Golgi
Q86VS8	Golgi
Q86YS6	Golgi
Q8N3F8	Golgi
Q8N4C8	Golgi
Q8NCM8	Golgi
Q8NDZ4	Golgi
Q8NFY9	Golgi
Q8TCX1	Golgi
Q8WVR3	Golgi
Q92609	Golgi
Q96AX2	Golgi
Q96KG9	Golgi
Q96PC3	Golgi
Q96SN8	Golgi
Q99418	Golgi
Q99962	Golgi
Q9BQQ3	Golgi
Q9BXS5	Golgi
Q9H3Z4	Golgi
Q9NRW7	Golgi
Q9NX02	Golgi
Q9NX57	Golgi
Q9NY59	Golgi
Q9NZU7	Golgi
Q9P109	Golgi
Q9P260	Golgi
Q9UFP1	Golgi
Q9UJJ9	Golgi
A0A087X1C5	Inner membrane TMP
A8MVW5	Inner membrane TMP
B7ZAQ6	Inner membrane TMP
K7EJ46	Inner membrane TMP
O00124	Inner membrane TMP
O00217	Inner membrane TMP
O00483	Inner membrane TMP
O00519	Inner membrane TMP
O00631	Inner membrane TMP
O14681	Inner membrane TMP
O14828	Inner membrane TMP
O14925	Inner membrane TMP
O14967	Inner membrane TMP
O15239	Inner membrane TMP
O15243	Inner membrane TMP
O43174	Inner membrane TMP
O43529	Inner membrane TMP
O43808	Inner membrane TMP
O60476	Inner membrane TMP
O60909	Inner membrane TMP
O75129	Inner membrane TMP
O75460	Inner membrane TMP
O75881	Inner membrane TMP
O95139	Inner membrane TMP
O95167	Inner membrane TMP
O95237	Inner membrane TMP
O95395	Inner membrane TMP
O95772	Inner membrane TMP
O96000	Inner membrane TMP
P00846	Inner membrane TMP
P03897	Inner membrane TMP
P05496	Inner membrane TMP
P07919	Inner membrane TMP
P10176	Inner membrane TMP
P13631	Inner membrane TMP
P13686	Inner membrane TMP
P15907	Inner membrane TMP
P16442	Inner membrane TMP
P22083	Inner membrane TMP
P22310	Inner membrane TMP
P24310	Inner membrane TMP
P24311	Inner membrane TMP
P24462	Inner membrane TMP
P24903	Inner membrane TMP
P27544	Inner membrane TMP
P33897	Inner membrane TMP
P39210	Inner membrane TMP
P48651	Inner membrane TMP
P49069	Inner membrane TMP
P51970	Inner membrane TMP
P54219	Inner membrane TMP
P56181	Inner membrane TMP
P56556	Inner membrane TMP
P57054	Inner membrane TMP
P57057	Inner membrane TMP
P98187	Inner membrane TMP
Q06055	Inner membrane TMP
Q06136	Inner membrane TMP
Q09327	Inner membrane TMP
Q10469	Inner membrane TMP
Q10471	Inner membrane TMP
Q11203	Inner membrane TMP
Q12770	Inner membrane TMP
Q12887	Inner membrane TMP
Q13423	Inner membrane TMP
Q14849	Inner membrane TMP
Q14CZ8	Inner membrane TMP
Q15006	Inner membrane TMP
Q15041	Inner membrane TMP
Q15526	Inner membrane TMP
Q15629	Inner membrane TMP
Q16795	Inner membrane TMP
Q16842	Inner membrane TMP
Q2LD37	Inner membrane TMP
Q2TAA5	Inner membrane TMP
Q3ZCQ8	Inner membrane TMP
Q53EU6	Inner membrane TMP
Q53H12	Inner membrane TMP
Q5EB52	Inner membrane TMP
Q5M7Z0	Inner membrane TMP
Q5T8D3	Inner membrane TMP
Q5XKP0	Inner membrane TMP
Q674R7	Inner membrane TMP
Q6AZY7	Inner membrane TMP
Q6DN12	Inner membrane TMP
Q6IS24	Inner membrane TMP
Q6NT55	Inner membrane TMP
Q6NUI2	Inner membrane TMP
Q6NUQ4	Inner membrane TMP
Q6NUT2	Inner membrane TMP
Q6P9A2	Inner membrane TMP
Q6UW60	Inner membrane TMP
Q6UW78	Inner membrane TMP
Q6UXF1	Inner membrane TMP
Q6VVX0	Inner membrane TMP
Q6ZNB7	Inner membrane TMP
Q6ZP29	Inner membrane TMP
Q6ZT12	Inner membrane TMP
Q6ZWL3	Inner membrane TMP
Q6ZWT7	Inner membrane TMP
Q70CQ3	Inner membrane TMP
Q7KZN9	Inner membrane TMP
Q7L1S5	Inner membrane TMP
Q7L5L3	Inner membrane TMP
Q7LGC8	Inner membrane TMP
Q7Z434	Inner membrane TMP
Q7Z6J6	Inner membrane TMP
Q7Z7B1	Inner membrane TMP
Q86TM6	Inner membrane TMP
Q86WI1	Inner membrane TMP
Q86XS8	Inner membrane TMP
Q86Y39	Inner membrane TMP
Q8IUR5	Inner membrane TMP
Q8IV45	Inner membrane TMP
Q8IXK2	Inner membrane TMP
Q8IYR2	Inner membrane TMP
Q8IZN3	Inner membrane TMP
Q8N0V5	Inner membrane TMP
Q8N114	Inner membrane TMP
Q8N2F6	Inner membrane TMP
Q8N394	Inner membrane TMP
Q8N5D6	Inner membrane TMP
Q8N5G2	Inner membrane TMP
Q8N609	Inner membrane TMP
Q8N682	Inner membrane TMP
Q8N766	Inner membrane TMP
Q8N9F0	Inner membrane TMP
Q8NBI6	Inner membrane TMP
Q8NBW4	Inner membrane TMP
Q8NC56	Inner membrane TMP
Q8NCG5	Inner membrane TMP
Q8NCW6	Inner membrane TMP
Q8NDV1	Inner membrane TMP
Q8NDX2	Inner membrane TMP
Q8NE86	Inner membrane TMP
Q8NEN9	Inner membrane TMP
Q8NFL0	Inner membrane TMP
Q8NHP8	Inner membrane TMP
Q8NHY0	Inner membrane TMP
Q8TDX6	Inner membrane TMP
Q8TEM1	Inner membrane TMP
Q8TEQ8	Inner membrane TMP
Q8WTX9	Inner membrane TMP
Q8WU17	Inner membrane TMP
Q8WVX3	Inner membrane TMP
Q8WVX9	Inner membrane TMP
Q8WWP7	Inner membrane TMP
Q92643	Inner membrane TMP
Q96A11	Inner membrane TMP
Q96CS7	Inner membrane TMP
Q96CU9	Inner membrane TMP
Q96ER9	Inner membrane TMP
Q96GF1	Inner membrane TMP
Q96HA9	Inner membrane TMP
Q96IV6	Inner membrane TMP
Q96KR6	Inner membrane TMP
Q96L58	Inner membrane TMP
Q96PD6	Inner membrane TMP
Q96SQ9	Inner membrane TMP
Q96T53	Inner membrane TMP
Q99437	Inner membrane TMP
Q99640	Inner membrane TMP
Q9BRL7	Inner membrane TMP
Q9BSE2	Inner membrane TMP
Q9BSK2	Inner membrane TMP
Q9BT67	Inner membrane TMP
Q9BTV4	Inner membrane TMP
Q9BUB7	Inner membrane TMP
Q9BVX2	Inner membrane TMP
Q9BW60	Inner membrane TMP
Q9BWQ6	Inner membrane TMP
Q9BXK5	Inner membrane TMP
Q9BYT1	Inner membrane TMP
Q9GZY8	Inner membrane TMP
Q9H1K4	Inner membrane TMP
Q9H2S6	Inner membrane TMP
Q9H300	Inner membrane TMP
Q9H3K2	Inner membrane TMP
Q9H3U5	Inner membrane TMP
Q9H5J4	Inner membrane TMP
Q9H5K3	Inner membrane TMP
Q9H6Y7	Inner membrane TMP
Q9H8X9	Inner membrane TMP
Q9H902	Inner membrane TMP
Q9H936	Inner membrane TMP
Q9HAW8	Inner membrane TMP
Q9HBI6	Inner membrane TMP
Q9HD20	Inner membrane TMP
Q9HD36	Inner membrane TMP
Q9NPA0	Inner membrane TMP
Q9NPR9	Inner membrane TMP
Q9NQ11	Inner membrane TMP
Q9NRZ5	Inner membrane TMP
Q9NS00	Inner membrane TMP
Q9NS62	Inner membrane TMP
Q9NTN3	Inner membrane TMP
Q9NUH8	Inner membrane TMP
Q9NUN7	Inner membrane TMP
Q9NV64	Inner membrane TMP
Q9NVH1	Inner membrane TMP
Q9NWR8	Inner membrane TMP
Q9NXF8	Inner membrane TMP
Q9NXG6	Inner membrane TMP
Q9NYP7	Inner membrane TMP
Q9NZ45	Inner membrane TMP
Q9NZJ7	Inner membrane TMP
Q9P0S3	Inner membrane TMP
Q9P2U8	Inner membrane TMP
Q9UBM8	Inner membrane TMP
Q9UBQ6	Inner membrane TMP
Q9UF11	Inner membrane TMP
Q9UHJ9	Inner membrane TMP
Q9UKY4	Inner membrane TMP
Q9UL01	Inner membrane TMP
Q9UL19	Inner membrane TMP
Q9UL54	Inner membrane TMP
Q9ULH0	Inner membrane TMP
Q9UM22	Inner membrane TMP
Q9UQ53	Inner membrane TMP
Q9Y276	Inner membrane TMP
Q9Y2D2	Inner membrane TMP
Q9Y2G1	Inner membrane TMP
Q9Y320	Inner membrane TMP
Q9Y328	Inner membrane TMP
Q9Y4P3	Inner membrane TMP
Q9Y584	Inner membrane TMP
Q9Y5W7	Inner membrane TMP
Q9Y6A2	Inner membrane TMP
Q9Y6A9	Inner membrane TMP
U3KPV4	Inner membrane TMP
C9JRZ8	Mitochondrium
O00142	Mitochondrium
O00411	Mitochondrium
O14879	Mitochondrium
O43572	Mitochondrium
O43708	Mitochondrium
O43766	Mitochondrium
O43847	Mitochondrium
O43900	Mitochondrium
O60296	Mitochondrium
O75094	Mitochondrium
O75208	Mitochondrium
O75323	Mitochondrium
O75414	Mitochondrium
O75521	Mitochondrium
O75874	Mitochondrium
O75896	Mitochondrium
O75936	Mitochondrium
O75964	Mitochondrium
O95389	Mitochondrium
O95847	Mitochondrium
P00390	Mitochondrium
P05165	Mitochondrium
P07203	Mitochondrium
P0C7P0	Mitochondrium
P10109	Mitochondrium
P10515	Mitochondrium
P10606	Mitochondrium
P12081	Mitochondrium
P12694	Mitochondrium
P13804	Mitochondrium
P14555	Mitochondrium
P14854	Mitochondrium
P15538	Mitochondrium
P22033	Mitochondrium
P22557	Mitochondrium
P23368	Mitochondrium
P28330	Mitochondrium
P30048	Mitochondrium
P30049	Mitochondrium
P31930	Mitochondrium
P31937	Mitochondrium
P32322	Mitochondrium
P35218	Mitochondrium
P35914	Mitochondrium
P38117	Mitochondrium
P42126	Mitochondrium
P42765	Mitochondrium
P43304	Mitochondrium
P45880	Mitochondrium
P47897	Mitochondrium
P49411	Mitochondrium
P49448	Mitochondrium
P49588	Mitochondrium
P49901	Mitochondrium
P50336	Mitochondrium
P53597	Mitochondrium
P54098	Mitochondrium
P55809	Mitochondrium
P55957	Mitochondrium
P59942	Mitochondrium
P61604	Mitochondrium
P62072	Mitochondrium
P78537	Mitochondrium
P80404	Mitochondrium
P82650	Mitochondrium
P83111	Mitochondrium
Q00059	Mitochondrium
Q13011	Mitochondrium
Q13405	Mitochondrium
Q14296	Mitochondrium
Q15118	Mitochondrium
Q16740	Mitochondrium
Q16762	Mitochondrium
Q16798	Mitochondrium
Q2M3C7	Mitochondrium
Q2TB90	Mitochondrium
Q330K2	Mitochondrium
Q49AM1	Mitochondrium
Q49B96	Mitochondrium
Q53FZ2	Mitochondrium
Q53H82	Mitochondrium
Q5HYK3	Mitochondrium
Q5JPH6	Mitochondrium
Q5JRX3	Mitochondrium
Q5JTZ9	Mitochondrium
Q5ST30	Mitochondrium
Q5T440	Mitochondrium
Q6IN84	Mitochondrium
Q6JQN1	Mitochondrium
Q6KCM7	Mitochondrium
Q6NUN0	Mitochondrium
Q6NVY1	Mitochondrium
Q6P087	Mitochondrium
Q6P461	Mitochondrium
Q6UB28	Mitochondrium
Q6UB35	Mitochondrium
Q6YN16	Mitochondrium
Q6YP21	Mitochondrium
Q7L3V2	Mitochondrium
Q7L5Y1	Mitochondrium
Q7Z4T9	Mitochondrium
Q86SX6	Mitochondrium
Q86WU2	Mitochondrium
Q86XF0	Mitochondrium
Q8IVH4	Mitochondrium
Q8IXM3	Mitochondrium
Q8IXQ9	Mitochondrium
Q8N0V3	Mitochondrium
Q8N0X4	Mitochondrium
Q8N159	Mitochondrium
Q8N183	Mitochondrium
Q8N1Q8	Mitochondrium
Q8N3J5	Mitochondrium
Q8N465	Mitochondrium
Q8N490	Mitochondrium
Q8N4E7	Mitochondrium
Q8N9M5	Mitochondrium
Q8NFF5	Mitochondrium
Q8NI37	Mitochondrium
Q8TC71	Mitochondrium
Q8WV74	Mitochondrium
Q8WWC4	Mitochondrium
Q8WWV3	Mitochondrium
Q8WXI4	Mitochondrium
Q969G6	Mitochondrium
Q969S9	Mitochondrium
Q969Z0	Mitochondrium
Q969Z3	Mitochondrium
Q96DV4	Mitochondrium
Q96E11	Mitochondrium
Q96E29	Mitochondrium
Q96EY8	Mitochondrium
Q96HY7	Mitochondrium
Q96QE5	Mitochondrium
Q96QK1	Mitochondrium
Q96RP9	Mitochondrium
Q96T52	Mitochondrium
Q99551	Mitochondrium
Q99714	Mitochondrium
Q99747	Mitochondrium
Q99766	Mitochondrium
Q99797	Mitochondrium
Q99972	Mitochondrium
Q9BQP7	Mitochondrium
Q9BQT8	Mitochondrium
Q9BSH4	Mitochondrium
Q9BSQ5	Mitochondrium
Q9BUE6	Mitochondrium
Q9BUP0	Mitochondrium
Q9BUT1	Mitochondrium
Q9BV79	Mitochondrium
Q9BVL4	Mitochondrium
Q9BVS5	Mitochondrium
Q9BX68	Mitochondrium
Q9BYT8	Mitochondrium
Q9BYV7	Mitochondrium
Q9BYZ2	Mitochondrium
Q9GZQ8	Mitochondrium
Q9GZT8	Mitochondrium
Q9H0R6	Mitochondrium
Q9H0U6	Mitochondrium
Q9H2D1	Mitochondrium
Q9H2U2	Mitochondrium
Q9H3J6	Mitochondrium
Q9H4B0	Mitochondrium
Q9H4K7	Mitochondrium
Q9H974	Mitochondrium
Q9HAC7	Mitochondrium
Q9HBH1	Mitochondrium
Q9HC96	Mitochondrium
Q9NNW7	Mitochondrium
Q9NPB1	Mitochondrium
Q9NR28	Mitochondrium
Q9NSE4	Mitochondrium
Q9NTK1	Mitochondrium
Q9NUQ9	Mitochondrium
Q9NVA1	Mitochondrium
Q9NVI7	Mitochondrium
Q9NWS8	Mitochondrium
Q9NWU1	Mitochondrium
Q9NWX6	Mitochondrium
Q9NZE8	Mitochondrium
Q9P2R7	Mitochondrium
Q9UHN1	Mitochondrium
Q9UI32	Mitochondrium
Q9UKU7	Mitochondrium
Q9UL12	Mitochondrium
Q9Y2W6	Mitochondrium
Q9Y3A0	Mitochondrium
Q9Y3B7	Mitochondrium
Q9Y3D3	Mitochondrium
Q9Y5J6	Mitochondrium
Q9Y5J7	Mitochondrium
Q9Y5R4	Mitochondrium
Q9Y5Z4	Mitochondrium
Q9Y6E7	Mitochondrium
Q9Y6N5	Mitochondrium
A0JLT2	Nucleus
A2A288	Nucleus
A6H8Y1	Nucleus
A6NJ46	Nucleus
A8K8V0	Nucleus
A8MT69	Nucleus
C9JLW8	Nucleus
O00192	Nucleus
O00358	Nucleus
O14497	Nucleus
O14503	Nucleus
O14770	Nucleus
O14787	Nucleus
O15304	Nucleus
O15391	Nucleus
O15522	Nucleus
O15535	Nucleus
O15550	Nucleus
O43143	Nucleus
O43156	Nucleus
O43296	Nucleus
O43298	Nucleus
O43447	Nucleus
O43463	Nucleus
O43719	Nucleus
O43745	Nucleus
O43823	Nucleus
O43918	Nucleus
O60231	Nucleus
O60481	Nucleus
O60548	Nucleus
O60812	Nucleus
O60870	Nucleus
O60885	Nucleus
O60902	Nucleus
O60941	Nucleus
O75081	Nucleus
O75182	Nucleus
O75312	Nucleus
O75319	Nucleus
O75398	Nucleus
O75448	Nucleus
O75478	Nucleus
O75943	Nucleus
O94768	Nucleus
O94983	Nucleus
O95072	Nucleus
O95243	Nucleus
O95343	Nucleus
O95475	Nucleus
O95751	Nucleus
O95897	Nucleus
O96028	Nucleus
P01137	Nucleus
P01160	Nucleus
P05114	Nucleus
P05813	Nucleus
P07992	Nucleus
P08048	Nucleus
P08621	Nucleus
P08651	Nucleus
P0C7X2	Nucleus
P0DI83	Nucleus
P0DP91	Nucleus
P10244	Nucleus
P10412	Nucleus
P11161	Nucleus
P14652	Nucleus
P15622	Nucleus
P15863	Nucleus
P15976	Nucleus
P17041	Nucleus
P17480	Nucleus
P17509	Nucleus
P17542	Nucleus
P20265	Nucleus
P21675	Nucleus
P22670	Nucleus
P23025	Nucleus
P23193	Nucleus
P24863	Nucleus
P25208	Nucleus
P25815	Nucleus
P26368	Nucleus
P31249	Nucleus
P31268	Nucleus
P31276	Nucleus
P32780	Nucleus
P35249	Nucleus
P38159	Nucleus
P40692	Nucleus
P40937	Nucleus
P41223	Nucleus
P41235	Nucleus
P42285	Nucleus
P43378	Nucleus
P46013	Nucleus
P46939	Nucleus
P49335	Nucleus
P49643	Nucleus
P49756	Nucleus
P49910	Nucleus
P50549	Nucleus
P51532	Nucleus
P51814	Nucleus
P51991	Nucleus
P52744	Nucleus
P55058	Nucleus
P55769	Nucleus
P55771	Nucleus
P55854	Nucleus
P55895	Nucleus
P56182	Nucleus
P56282	Nucleus
P56545	Nucleus
P57071	Nucleus
P58340	Nucleus
P61328	Nucleus
P61978	Nucleus
P62487	Nucleus
P63146	Nucleus
P83369	Nucleus
P85037	Nucleus
Q01085	Nucleus
Q01101	Nucleus
Q01954	Nucleus
Q03468	Nucleus
Q03923	Nucleus
Q04726	Nucleus
Q04727	Nucleus
Q04741	Nucleus
Q05481	Nucleus
Q05925	Nucleus
Q06889	Nucleus
Q0VG99	Nucleus
Q10571	Nucleus
Q10587	Nucleus
Q12816	Nucleus
Q12824	Nucleus
Q12837	Nucleus
Q13207	Nucleus
Q13242	Nucleus
Q13263	Nucleus
Q13395	Nucleus
Q13435	Nucleus
Q13562	Nucleus
Q13569	Nucleus
Q13573	Nucleus
Q13595	Nucleus
Q13619	Nucleus
Q13765	Nucleus
Q13889	Nucleus
Q14192	Nucleus
Q14320	Nucleus
Q14565	Nucleus
Q14657	Nucleus
Q14919	Nucleus
Q15050	Nucleus
Q15059	Nucleus
Q15061	Nucleus
Q15291	Nucleus
Q15431	Nucleus
Q15545	Nucleus
Q15744	Nucleus
Q15784	Nucleus
Q15906	Nucleus
Q15973	Nucleus
Q16342	Nucleus
Q16533	Nucleus
Q16621	Nucleus
Q16633	Nucleus
Q16777	Nucleus
Q2M1K9	Nucleus
Q2TBE0	Nucleus
Q3KP66	Nucleus
Q3T8J9	Nucleus
Q3YBR2	Nucleus
Q460N3	Nucleus
Q495C1	Nucleus
Q52LJ0	Nucleus
Q53H47	Nucleus
Q53QV2	Nucleus
Q53T94	Nucleus
Q569K4	Nucleus
Q59H18	Nucleus
Q5BKZ1	Nucleus
Q5HYN5	Nucleus
Q5T0F9	Nucleus
Q5TAB7	Nucleus
Q5VV67	Nucleus
Q5VVY1	Nucleus
Q5VWG9	Nucleus
Q5VWP2	Nucleus
Q5XKR4	Nucleus
Q68CJ6	Nucleus
Q68CP9	Nucleus
Q6DN03	Nucleus
Q6EEV6	Nucleus
Q6IBW4	Nucleus
Q6P0N0	Nucleus
Q6P1L6	Nucleus
Q6P4R8	Nucleus
Q6PCD5	Nucleus
Q6RFH5	Nucleus
Q6STE5	Nucleus
Q6VB84	Nucleus
Q6W0C5	Nucleus
Q6ZV65	Nucleus
Q71SY5	Nucleus
Q76FK4	Nucleus
Q7L014	Nucleus
Q7L190	Nucleus
Q7L2J0	Nucleus
Q7Z3B3	Nucleus
Q7Z3K6	Nucleus
Q7Z589	Nucleus
Q7Z5L2	Nucleus
Q86UA6	Nucleus
Q86VY4	Nucleus
Q86WB0	Nucleus
Q86YD1	Nucleus
Q8IU81	Nucleus
Q8IUR6	Nucleus
Q8IV76	Nucleus
Q8IVW4	Nucleus
Q8IVW6	Nucleus
Q8IWB1	Nucleus
Q8IXH7	Nucleus
Q8IYD8	Nucleus
Q8IZC7	Nucleus
Q8IZL9	Nucleus
Q8N165	Nucleus
Q8N1G1	Nucleus
Q8N2R0	Nucleus
Q8N414	Nucleus
Q8N8B7	Nucleus
Q8NAP3	Nucleus
Q8NBZ0	Nucleus
Q8NC26	Nucleus
Q8NDT2	Nucleus
Q8NEA6	Nucleus
Q8NFZ0	Nucleus
Q8TAU3	Nucleus
Q8TBE0	Nucleus
Q8TBJ5	Nucleus
Q8TC59	Nucleus
Q8TD91	Nucleus
Q8TE76	Nucleus
Q8TEX9	Nucleus
Q8TF50	Nucleus
Q8WU10	Nucleus
Q8WV07	Nucleus
Q8WV44	Nucleus
Q8WWY3	Nucleus
Q8WXE1	Nucleus
Q8WYB5	Nucleus
Q92466	Nucleus
Q92800	Nucleus
Q92858	Nucleus
Q92949	Nucleus
Q969R5	Nucleus
Q96A72	Nucleus
Q96AY2	Nucleus
Q96B02	Nucleus
Q96BP3	Nucleus
Q96BY7	Nucleus
Q96E09	Nucleus
Q96EB1	Nucleus
Q96ES7	Nucleus
Q96GY3	Nucleus
Q96HA7	Nucleus
Q96L73	Nucleus
Q96L91	Nucleus
Q96LT9	Nucleus
Q96N67	Nucleus
Q96NY9	Nucleus
Q96PK6	Nucleus
Q96PQ6	Nucleus
Q96QT6	Nucleus
Q96SQ5	Nucleus
Q96SQ7	Nucleus
Q96T23	Nucleus
Q96T37	Nucleus
Q99575	Nucleus
Q99578	Nucleus
Q99590	Nucleus
Q99592	Nucleus
Q99638	Nucleus
Q99750	Nucleus
Q99848	Nucleus
Q99853	Nucleus
Q99909	Nucleus
Q99958	Nucleus
Q99988	Nucleus
Q9BPY8	Nucleus
Q9BQ39	Nucleus
Q9BQI6	Nucleus
Q9BRJ9	Nucleus
Q9BRP0	Nucleus
Q9BRQ0	Nucleus
Q9BSD3	Nucleus
Q9BSG1	Nucleus
Q9BUL5	Nucleus
Q9BVC3	Nucleus
Q9BWE0	Nucleus
Q9BWW7	Nucleus
Q9BXA6	Nucleus
Q9BXF3	Nucleus
Q9BXM0	Nucleus
Q9BXT8	Nucleus
Q9BXU0	Nucleus
Q9BYE7	Nucleus
Q9BZ95	Nucleus
Q9BZZ5	Nucleus
Q9GZL7	Nucleus
Q9H040	Nucleus
Q9H0G5	Nucleus
Q9H0N5	Nucleus
Q9H0U9	Nucleus
Q9H147	Nucleus
Q9H161	Nucleus
Q9H2S9	Nucleus
Q9H3D4	Nucleus
Q9H4D5	Nucleus
Q9H4L7	Nucleus
Q9H4S2	Nucleus
Q9H4T2	Nucleus
Q9H596	Nucleus
Q9H5V7	Nucleus
Q9H633	Nucleus
Q9H6I2	Nucleus
Q9H6U6	Nucleus
Q9H7Z3	Nucleus
Q9H8E8	Nucleus
Q9H8H0	Nucleus
Q9H8T0	Nucleus
Q9HAJ7	Nucleus
Q9HBH7	Nucleus
Q9HCE5	Nucleus
Q9HCU8	Nucleus
Q9HCU9	Nucleus
Q9NP87	Nucleus
Q9NPE3	Nucleus
Q9NPF4	Nucleus
Q9NPI8	Nucleus
Q9NPJ6	Nucleus
Q9NQ69	Nucleus
Q9NQ87	Nucleus
Q9NQX0	Nucleus
Q9NR83	Nucleus
Q9NVM9	Nucleus
Q9NVP2	Nucleus
Q9NVU7	Nucleus
Q9NX24	Nucleus
Q9NY61	Nucleus
Q9NYP3	Nucleus
Q9NYV4	Nucleus
Q9NZ71	Nucleus
Q9P0W2	Nucleus
Q9P2W1	Nucleus
Q9UBC0	Nucleus
Q9UBD0	Nucleus
Q9UBP5	Nucleus
Q9UBT6	Nucleus
Q9UC07	Nucleus
Q9UDV7	Nucleus
Q9UHB7	Nucleus
Q9UHF7	Nucleus
Q9UIE0	Nucleus
Q9UJU2	Nucleus
Q9UK58	Nucleus
Q9UKA9	Nucleus
Q9UKN5	Nucleus
Q9UL68	Nucleus
Q9ULK4	Nucleus
Q9ULM3	Nucleus
Q9ULR3	Nucleus
Q9ULX6	Nucleus
Q9UM82	Nucleus
Q9UQ07	Nucleus
Q9Y2V0	Nucleus
Q9Y3E1	Nucleus
Q9Y483	Nucleus
Q9Y4B6	Nucleus
Q9Y4K0	Nucleus
Q9Y4Z2	Nucleus
Q9Y570	Nucleus
Q9Y5Q8	Nucleus
Q9Y692	Nucleus
Q9Y6B2	Nucleus
Q9Y6I4	Nucleus
Q9Y6X3	Nucleus
A0A024RBG1	Nucleus/cytoplasm shuttling
A0AVK6	Nucleus/cytoplasm shuttling
A0PJY2	Nucleus/cytoplasm shuttling
O00231	Nucleus/cytoplasm shuttling
O00232	Nucleus/cytoplasm shuttling
O00291	Nucleus/cytoplasm shuttling
O00401	Nucleus/cytoplasm shuttling
O00408	Nucleus/cytoplasm shuttling
O00422	Nucleus/cytoplasm shuttling
O14526	Nucleus/cytoplasm shuttling
O14593	Nucleus/cytoplasm shuttling
O14657	Nucleus/cytoplasm shuttling
O14682	Nucleus/cytoplasm shuttling
O14713	Nucleus/cytoplasm shuttling
O14737	Nucleus/cytoplasm shuttling
O14818	Nucleus/cytoplasm shuttling
O14862	Nucleus/cytoplasm shuttling
O14893	Nucleus/cytoplasm shuttling
O14896	Nucleus/cytoplasm shuttling
O14929	Nucleus/cytoplasm shuttling
O15111	Nucleus/cytoplasm shuttling
O15205	Nucleus/cytoplasm shuttling
O15350	Nucleus/cytoplasm shuttling
O43324	Nucleus/cytoplasm shuttling
O43524	Nucleus/cytoplasm shuttling
O43609	Nucleus/cytoplasm shuttling
O43684	Nucleus/cytoplasm shuttling
O43707	Nucleus/cytoplasm shuttling
O43781	Nucleus/cytoplasm shuttling
O43809	Nucleus/cytoplasm shuttling
O60264	Nucleus/cytoplasm shuttling
O60304	Nucleus/cytoplasm shuttling
O60716	Nucleus/cytoplasm shuttling
O60783	Nucleus/cytoplasm shuttling
O60841	Nucleus/cytoplasm shuttling
O75052	Nucleus/cytoplasm shuttling
O75155	Nucleus/cytoplasm shuttling
O75161	Nucleus/cytoplasm shuttling
O75351	Nucleus/cytoplasm shuttling
O75449	Nucleus/cytoplasm shuttling
O75469	Nucleus/cytoplasm shuttling
O75506	Nucleus/cytoplasm shuttling
O75531	Nucleus/cytoplasm shuttling
O75694	Nucleus/cytoplasm shuttling
O75792	Nucleus/cytoplasm shuttling
O75821	Nucleus/cytoplasm shuttling
O75828	Nucleus/cytoplasm shuttling
O75886	Nucleus/cytoplasm shuttling
O75935	Nucleus/cytoplasm shuttling
O75955	Nucleus/cytoplasm shuttling
O76075	Nucleus/cytoplasm shuttling
O94782	Nucleus/cytoplasm shuttling
O94921	Nucleus/cytoplasm shuttling
O95235	Nucleus/cytoplasm shuttling
O95347	Nucleus/cytoplasm shuttling
O95361	Nucleus/cytoplasm shuttling
O95391	Nucleus/cytoplasm shuttling
O95600	Nucleus/cytoplasm shuttling
O95760	Nucleus/cytoplasm shuttling
O95810	Nucleus/cytoplasm shuttling
O95817	Nucleus/cytoplasm shuttling
O95831	Nucleus/cytoplasm shuttling
O95997	Nucleus/cytoplasm shuttling
O95999	Nucleus/cytoplasm shuttling
O96017	Nucleus/cytoplasm shuttling
O96020	Nucleus/cytoplasm shuttling
P01011	Nucleus/cytoplasm shuttling
P02533	Nucleus/cytoplasm shuttling
P03950	Nucleus/cytoplasm shuttling
P04637	Nucleus/cytoplasm shuttling
P04818	Nucleus/cytoplasm shuttling
P05161	Nucleus/cytoplasm shuttling
P05164	Nucleus/cytoplasm shuttling
P05230	Nucleus/cytoplasm shuttling
P05388	Nucleus/cytoplasm shuttling
P05408	Nucleus/cytoplasm shuttling
P05423	Nucleus/cytoplasm shuttling
P06744	Nucleus/cytoplasm shuttling
P07437	Nucleus/cytoplasm shuttling
P07711	Nucleus/cytoplasm shuttling
P08238	Nucleus/cytoplasm shuttling
P09067	Nucleus/cytoplasm shuttling
P09455	Nucleus/cytoplasm shuttling
P09884	Nucleus/cytoplasm shuttling
P0CG30	Nucleus/cytoplasm shuttling
P0DI82	Nucleus/cytoplasm shuttling
P10276	Nucleus/cytoplasm shuttling
P11142	Nucleus/cytoplasm shuttling
P11171	Nucleus/cytoplasm shuttling
P11441	Nucleus/cytoplasm shuttling
P11473	Nucleus/cytoplasm shuttling
P12270	Nucleus/cytoplasm shuttling
P13010	Nucleus/cytoplasm shuttling
P13639	Nucleus/cytoplasm shuttling
P14317	Nucleus/cytoplasm shuttling
P14618	Nucleus/cytoplasm shuttling
P14635	Nucleus/cytoplasm shuttling
P14735	Nucleus/cytoplasm shuttling
P15336	Nucleus/cytoplasm shuttling
P15822	Nucleus/cytoplasm shuttling
P17931	Nucleus/cytoplasm shuttling
P17980	Nucleus/cytoplasm shuttling
P19174	Nucleus/cytoplasm shuttling
P19484	Nucleus/cytoplasm shuttling
P20618	Nucleus/cytoplasm shuttling
P20749	Nucleus/cytoplasm shuttling
P23381	Nucleus/cytoplasm shuttling
P23527	Nucleus/cytoplasm shuttling
P23560	Nucleus/cytoplasm shuttling
P24386	Nucleus/cytoplasm shuttling
P24864	Nucleus/cytoplasm shuttling
P26196	Nucleus/cytoplasm shuttling
P26367	Nucleus/cytoplasm shuttling
P26641	Nucleus/cytoplasm shuttling
P27695	Nucleus/cytoplasm shuttling
P27815	Nucleus/cytoplasm shuttling
P28069	Nucleus/cytoplasm shuttling
P29372	Nucleus/cytoplasm shuttling
P29373	Nucleus/cytoplasm shuttling
P29401	Nucleus/cytoplasm shuttling
P29590	Nucleus/cytoplasm shuttling
P30044	Nucleus/cytoplasm shuttling
P30260	Nucleus/cytoplasm shuttling
P30837	Nucleus/cytoplasm shuttling
P34897	Nucleus/cytoplasm shuttling
P34931	Nucleus/cytoplasm shuttling
P34932	Nucleus/cytoplasm shuttling
P37108	Nucleus/cytoplasm shuttling
P38571	Nucleus/cytoplasm shuttling
P40933	Nucleus/cytoplasm shuttling
P41227	Nucleus/cytoplasm shuttling
P42224	Nucleus/cytoplasm shuttling
P42773	Nucleus/cytoplasm shuttling
P45983	Nucleus/cytoplasm shuttling
P45984	Nucleus/cytoplasm shuttling
P46108	Nucleus/cytoplasm shuttling
P46782	Nucleus/cytoplasm shuttling
P47929	Nucleus/cytoplasm shuttling
P48426	Nucleus/cytoplasm shuttling
P48740	Nucleus/cytoplasm shuttling
P49184	Nucleus/cytoplasm shuttling
P49427	Nucleus/cytoplasm shuttling
P49450	Nucleus/cytoplasm shuttling
P49585	Nucleus/cytoplasm shuttling
P49703	Nucleus/cytoplasm shuttling
P49750	Nucleus/cytoplasm shuttling
P49792	Nucleus/cytoplasm shuttling
P49888	Nucleus/cytoplasm shuttling
P49903	Nucleus/cytoplasm shuttling
P50991	Nucleus/cytoplasm shuttling
P51116	Nucleus/cytoplasm shuttling
P51452	Nucleus/cytoplasm shuttling
P51617	Nucleus/cytoplasm shuttling
P51668	Nucleus/cytoplasm shuttling
P51812	Nucleus/cytoplasm shuttling
P51826	Nucleus/cytoplasm shuttling
P51843	Nucleus/cytoplasm shuttling
P51955	Nucleus/cytoplasm shuttling
P52594	Nucleus/cytoplasm shuttling
P52655	Nucleus/cytoplasm shuttling
P52739	Nucleus/cytoplasm shuttling
P53041	Nucleus/cytoplasm shuttling
P53667	Nucleus/cytoplasm shuttling
P54136	Nucleus/cytoplasm shuttling
P54578	Nucleus/cytoplasm shuttling
P54727	Nucleus/cytoplasm shuttling
P55263	Nucleus/cytoplasm shuttling
P55273	Nucleus/cytoplasm shuttling
P55795	Nucleus/cytoplasm shuttling
P56279	Nucleus/cytoplasm shuttling
P57075	Nucleus/cytoplasm shuttling
P57678	Nucleus/cytoplasm shuttling
P61077	Nucleus/cytoplasm shuttling
P61088	Nucleus/cytoplasm shuttling
P61201	Nucleus/cytoplasm shuttling
P61970	Nucleus/cytoplasm shuttling
P62195	Nucleus/cytoplasm shuttling
P62244	Nucleus/cytoplasm shuttling
P62249	Nucleus/cytoplasm shuttling
P62273	Nucleus/cytoplasm shuttling
P62318	Nucleus/cytoplasm shuttling
P62847	Nucleus/cytoplasm shuttling
P62854	Nucleus/cytoplasm shuttling
P62888	Nucleus/cytoplasm shuttling
P62987	Nucleus/cytoplasm shuttling
P67870	Nucleus/cytoplasm shuttling
P78395	Nucleus/cytoplasm shuttling
P78417	Nucleus/cytoplasm shuttling
P80217	Nucleus/cytoplasm shuttling
P82970	Nucleus/cytoplasm shuttling
P83436	Nucleus/cytoplasm shuttling
P84098	Nucleus/cytoplasm shuttling
P86397	Nucleus/cytoplasm shuttling
Q00341	Nucleus/cytoplasm shuttling
Q00978	Nucleus/cytoplasm shuttling
Q00987	Nucleus/cytoplasm shuttling
Q01469	Nucleus/cytoplasm shuttling
Q02127	Nucleus/cytoplasm shuttling
Q04323	Nucleus/cytoplasm shuttling
Q05397	Nucleus/cytoplasm shuttling
Q05516	Nucleus/cytoplasm shuttling
Q07352	Nucleus/cytoplasm shuttling
Q07666	Nucleus/cytoplasm shuttling
Q07973	Nucleus/cytoplasm shuttling
Q08211	Nucleus/cytoplasm shuttling
Q08752	Nucleus/cytoplasm shuttling
Q08999	Nucleus/cytoplasm shuttling
Q12778	Nucleus/cytoplasm shuttling
Q12982	Nucleus/cytoplasm shuttling
Q13015	Nucleus/cytoplasm shuttling
Q13029	Nucleus/cytoplasm shuttling
Q13043	Nucleus/cytoplasm shuttling
Q13085	Nucleus/cytoplasm shuttling
Q13163	Nucleus/cytoplasm shuttling
Q13185	Nucleus/cytoplasm shuttling
Q13188	Nucleus/cytoplasm shuttling
Q13310	Nucleus/cytoplasm shuttling
Q13425	Nucleus/cytoplasm shuttling
Q13427	Nucleus/cytoplasm shuttling
Q13485	Nucleus/cytoplasm shuttling
Q13495	Nucleus/cytoplasm shuttling
Q13574	Nucleus/cytoplasm shuttling
Q13625	Nucleus/cytoplasm shuttling
Q13627	Nucleus/cytoplasm shuttling
Q13642	Nucleus/cytoplasm shuttling
Q13643	Nucleus/cytoplasm shuttling
Q13772	Nucleus/cytoplasm shuttling
Q13882	Nucleus/cytoplasm shuttling
Q13950	Nucleus/cytoplasm shuttling
Q14258	Nucleus/cytoplasm shuttling
Q14493	Nucleus/cytoplasm shuttling
Q14511	Nucleus/cytoplasm shuttling
Q14541	Nucleus/cytoplasm shuttling
Q14562	Nucleus/cytoplasm shuttling
Q14683	Nucleus/cytoplasm shuttling
Q14764	Nucleus/cytoplasm shuttling
Q14765	Nucleus/cytoplasm shuttling
Q14997	Nucleus/cytoplasm shuttling
Q14999	Nucleus/cytoplasm shuttling
Q149M9	Nucleus/cytoplasm shuttling
Q14CB8	Nucleus/cytoplasm shuttling
Q15025	Nucleus/cytoplasm shuttling
Q15121	Nucleus/cytoplasm shuttling
Q15306	Nucleus/cytoplasm shuttling
Q15370	Nucleus/cytoplasm shuttling
Q15493	Nucleus/cytoplasm shuttling
Q15562	Nucleus/cytoplasm shuttling
Q15569	Nucleus/cytoplasm shuttling
Q15651	Nucleus/cytoplasm shuttling
Q15654	Nucleus/cytoplasm shuttling
Q15843	Nucleus/cytoplasm shuttling
Q16222	Nucleus/cytoplasm shuttling
Q16401	Nucleus/cytoplasm shuttling
Q16537	Nucleus/cytoplasm shuttling
Q16719	Nucleus/cytoplasm shuttling
Q4G0J3	Nucleus/cytoplasm shuttling
Q4JDL3	Nucleus/cytoplasm shuttling
Q4V328	Nucleus/cytoplasm shuttling
Q4VC44	Nucleus/cytoplasm shuttling
Q502W6	Nucleus/cytoplasm shuttling
Q504Q3	Nucleus/cytoplasm shuttling
Q53EL6	Nucleus/cytoplasm shuttling
Q53HV7	Nucleus/cytoplasm shuttling
Q56NI9	Nucleus/cytoplasm shuttling
Q5EBM0	Nucleus/cytoplasm shuttling
Q5HY92	Nucleus/cytoplasm shuttling
Q5JTC6	Nucleus/cytoplasm shuttling
Q5JTJ3	Nucleus/cytoplasm shuttling
Q5PRF9	Nucleus/cytoplasm shuttling
Q5SRE5	Nucleus/cytoplasm shuttling
Q5SY16	Nucleus/cytoplasm shuttling
Q5T890	Nucleus/cytoplasm shuttling
Q5TAP6	Nucleus/cytoplasm shuttling
Q5TCY1	Nucleus/cytoplasm shuttling
Q5TD94	Nucleus/cytoplasm shuttling
Q5VYS8	Nucleus/cytoplasm shuttling
Q68EM7	Nucleus/cytoplasm shuttling
Q6DJT9	Nucleus/cytoplasm shuttling
Q6IQ20	Nucleus/cytoplasm shuttling
Q6P1J9	Nucleus/cytoplasm shuttling
Q6P1N0	Nucleus/cytoplasm shuttling
Q6PGP7	Nucleus/cytoplasm shuttling
Q6R6M4	Nucleus/cytoplasm shuttling
Q6U7Q0	Nucleus/cytoplasm shuttling
Q6UUV7	Nucleus/cytoplasm shuttling
Q6VVB1	Nucleus/cytoplasm shuttling
Q6ZN17	Nucleus/cytoplasm shuttling
Q70CQ2	Nucleus/cytoplasm shuttling
Q719H9	Nucleus/cytoplasm shuttling
Q71UM5	Nucleus/cytoplasm shuttling
Q7KZI7	Nucleus/cytoplasm shuttling
Q7L2Z9	Nucleus/cytoplasm shuttling
Q7L523	Nucleus/cytoplasm shuttling
Q7LFL8	Nucleus/cytoplasm shuttling
Q7Z3K3	Nucleus/cytoplasm shuttling
Q7Z4V0	Nucleus/cytoplasm shuttling
Q7Z569	Nucleus/cytoplasm shuttling
Q7Z570	Nucleus/cytoplasm shuttling
Q7Z6Z7	Nucleus/cytoplasm shuttling
Q7Z7B0	Nucleus/cytoplasm shuttling
Q7Z7K6	Nucleus/cytoplasm shuttling
Q86SG3	Nucleus/cytoplasm shuttling
Q86SG6	Nucleus/cytoplasm shuttling
Q86TL0	Nucleus/cytoplasm shuttling
Q86UD0	Nucleus/cytoplasm shuttling
Q86UY6	Nucleus/cytoplasm shuttling
Q86XK2	Nucleus/cytoplasm shuttling
Q86YN6	Nucleus/cytoplasm shuttling
Q86YW0	Nucleus/cytoplasm shuttling
Q8IW19	Nucleus/cytoplasm shuttling
Q8IWB7	Nucleus/cytoplasm shuttling
Q8IWE2	Nucleus/cytoplasm shuttling
Q8IWL3	Nucleus/cytoplasm shuttling
Q8IXQ6	Nucleus/cytoplasm shuttling
Q8IY22	Nucleus/cytoplasm shuttling
Q8IY57	Nucleus/cytoplasm shuttling
Q8N0S2	Nucleus/cytoplasm shuttling
Q8N2I9	Nucleus/cytoplasm shuttling
Q8N543	Nucleus/cytoplasm shuttling
Q8N554	Nucleus/cytoplasm shuttling
Q8N5F7	Nucleus/cytoplasm shuttling
Q8N5S9	Nucleus/cytoplasm shuttling
Q8N8R7	Nucleus/cytoplasm shuttling
Q8N987	Nucleus/cytoplasm shuttling
Q8N9V2	Nucleus/cytoplasm shuttling
Q8NA72	Nucleus/cytoplasm shuttling
Q8NAG6	Nucleus/cytoplasm shuttling
Q8NAX2	Nucleus/cytoplasm shuttling
Q8NBR6	Nucleus/cytoplasm shuttling
Q8NBT2	Nucleus/cytoplasm shuttling
Q8NCD3	Nucleus/cytoplasm shuttling
Q8NCN4	Nucleus/cytoplasm shuttling
Q8NDI1	Nucleus/cytoplasm shuttling
Q8NE09	Nucleus/cytoplasm shuttling
Q8NEU8	Nucleus/cytoplasm shuttling
Q8NF64	Nucleus/cytoplasm shuttling
Q8NFC6	Nucleus/cytoplasm shuttling
Q8NFG4	Nucleus/cytoplasm shuttling
Q8NFZ5	Nucleus/cytoplasm shuttling
Q8NHG8	Nucleus/cytoplasm shuttling
Q8TAF3	Nucleus/cytoplasm shuttling
Q8TAP9	Nucleus/cytoplasm shuttling
Q8TAS1	Nucleus/cytoplasm shuttling
Q8TAT6	Nucleus/cytoplasm shuttling
Q8TBX8	Nucleus/cytoplasm shuttling
Q8TBZ6	Nucleus/cytoplasm shuttling
Q8TCY9	Nucleus/cytoplasm shuttling
Q8TE02	Nucleus/cytoplasm shuttling
Q8TE04	Nucleus/cytoplasm shuttling
Q8TF01	Nucleus/cytoplasm shuttling
Q8WUQ7	Nucleus/cytoplasm shuttling
Q8WVC0	Nucleus/cytoplasm shuttling
Q8WVN8	Nucleus/cytoplasm shuttling
Q8WWM7	Nucleus/cytoplasm shuttling
Q8WXE9	Nucleus/cytoplasm shuttling
Q8WY36	Nucleus/cytoplasm shuttling
Q8WYA6	Nucleus/cytoplasm shuttling
Q8WYP5	Nucleus/cytoplasm shuttling
Q8WZ73	Nucleus/cytoplasm shuttling
Q92547	Nucleus/cytoplasm shuttling
Q92551	Nucleus/cytoplasm shuttling
Q92575	Nucleus/cytoplasm shuttling
Q92625	Nucleus/cytoplasm shuttling
Q92797	Nucleus/cytoplasm shuttling
Q92841	Nucleus/cytoplasm shuttling
Q92890	Nucleus/cytoplasm shuttling
Q92905	Nucleus/cytoplasm shuttling
Q92945	Nucleus/cytoplasm shuttling
Q92985	Nucleus/cytoplasm shuttling
Q92995	Nucleus/cytoplasm shuttling
Q93008	Nucleus/cytoplasm shuttling
Q93009	Nucleus/cytoplasm shuttling
Q969K4	Nucleus/cytoplasm shuttling
Q969M7	Nucleus/cytoplasm shuttling
Q969Q6	Nucleus/cytoplasm shuttling
Q96A49	Nucleus/cytoplasm shuttling
Q96C12	Nucleus/cytoplasm shuttling
Q96C86	Nucleus/cytoplasm shuttling
Q96CV9	Nucleus/cytoplasm shuttling
Q96DE5	Nucleus/cytoplasm shuttling
Q96DI7	Nucleus/cytoplasm shuttling
Q96EK4	Nucleus/cytoplasm shuttling
Q96H20	Nucleus/cytoplasm shuttling
Q96I76	Nucleus/cytoplasm shuttling
Q96IF1	Nucleus/cytoplasm shuttling
Q96IV0	Nucleus/cytoplasm shuttling
Q96JA3	Nucleus/cytoplasm shuttling
Q96JP0	Nucleus/cytoplasm shuttling
Q96K30	Nucleus/cytoplasm shuttling
Q96LI5	Nucleus/cytoplasm shuttling
Q96NB1	Nucleus/cytoplasm shuttling
Q96PE3	Nucleus/cytoplasm shuttling
Q96PN6	Nucleus/cytoplasm shuttling
Q96PY6	Nucleus/cytoplasm shuttling
Q96Q11	Nucleus/cytoplasm shuttling
Q96RG2	Nucleus/cytoplasm shuttling
Q96RU7	Nucleus/cytoplasm shuttling
Q96RU8	Nucleus/cytoplasm shuttling
Q96SB3	Nucleus/cytoplasm shuttling
Q99460	Nucleus/cytoplasm shuttling
Q99547	Nucleus/cytoplasm shuttling
Q99569	Nucleus/cytoplasm shuttling
Q99615	Nucleus/cytoplasm shuttling
Q99717	Nucleus/cytoplasm shuttling
Q99755	Nucleus/cytoplasm shuttling
Q99757	Nucleus/cytoplasm shuttling
Q99880	Nucleus/cytoplasm shuttling
Q9BPX3	Nucleus/cytoplasm shuttling
Q9BQ15	Nucleus/cytoplasm shuttling
Q9BQ52	Nucleus/cytoplasm shuttling
Q9BQ90	Nucleus/cytoplasm shuttling
Q9BQE3	Nucleus/cytoplasm shuttling
Q9BQK8	Nucleus/cytoplasm shuttling
Q9BRT2	Nucleus/cytoplasm shuttling
Q9BSJ2	Nucleus/cytoplasm shuttling
Q9BSU3	Nucleus/cytoplasm shuttling
Q9BT43	Nucleus/cytoplasm shuttling
Q9BT78	Nucleus/cytoplasm shuttling
Q9BU61	Nucleus/cytoplasm shuttling
Q9BUB5	Nucleus/cytoplasm shuttling
Q9BUI4	Nucleus/cytoplasm shuttling
Q9BV20	Nucleus/cytoplasm shuttling
Q9BV47	Nucleus/cytoplasm shuttling
Q9BVJ6	Nucleus/cytoplasm shuttling
Q9BVN2	Nucleus/cytoplasm shuttling
Q9BW19	Nucleus/cytoplasm shuttling
Q9BW62	Nucleus/cytoplasm shuttling
Q9BXJ9	Nucleus/cytoplasm shuttling
Q9BY32	Nucleus/cytoplasm shuttling
Q9BYG4	Nucleus/cytoplasm shuttling
Q9BYV9	Nucleus/cytoplasm shuttling
Q9BYX4	Nucleus/cytoplasm shuttling
Q9BZ67	Nucleus/cytoplasm shuttling
Q9BZR9	Nucleus/cytoplasm shuttling
Q9BZV1	Nucleus/cytoplasm shuttling
Q9GZQ3	Nucleus/cytoplasm shuttling
Q9GZZ9	Nucleus/cytoplasm shuttling
Q9H0C8	Nucleus/cytoplasm shuttling
Q9H0Z9	Nucleus/cytoplasm shuttling
Q9H2G9	Nucleus/cytoplasm shuttling
Q9H3K6	Nucleus/cytoplasm shuttling
Q9H3S7	Nucleus/cytoplasm shuttling
Q9H410	Nucleus/cytoplasm shuttling
Q9H444	Nucleus/cytoplasm shuttling
Q9H553	Nucleus/cytoplasm shuttling
Q9H5J8	Nucleus/cytoplasm shuttling
Q9H5Z6	Nucleus/cytoplasm shuttling
Q9H9A5	Nucleus/cytoplasm shuttling
Q9H9G7	Nucleus/cytoplasm shuttling
Q9H9J2	Nucleus/cytoplasm shuttling
Q9H9L4	Nucleus/cytoplasm shuttling
Q9HAU4	Nucleus/cytoplasm shuttling
Q9HAV4	Nucleus/cytoplasm shuttling
Q9HC98	Nucleus/cytoplasm shuttling
Q9HCS4	Nucleus/cytoplasm shuttling
Q9HD34	Nucleus/cytoplasm shuttling
Q9NPB6	Nucleus/cytoplasm shuttling
Q9NPJ1	Nucleus/cytoplasm shuttling
Q9NPJ4	Nucleus/cytoplasm shuttling
Q9NQ50	Nucleus/cytoplasm shuttling
Q9NQ66	Nucleus/cytoplasm shuttling
Q9NQP4	Nucleus/cytoplasm shuttling
Q9NQR1	Nucleus/cytoplasm shuttling
Q9NRA0	Nucleus/cytoplasm shuttling
Q9NRP7	Nucleus/cytoplasm shuttling
Q9NS18	Nucleus/cytoplasm shuttling
Q9NS56	Nucleus/cytoplasm shuttling
Q9NSA3	Nucleus/cytoplasm shuttling
Q9NTJ3	Nucleus/cytoplasm shuttling
Q9NTX7	Nucleus/cytoplasm shuttling
Q9NVD3	Nucleus/cytoplasm shuttling
Q9NVW2	Nucleus/cytoplasm shuttling
Q9NWT8	Nucleus/cytoplasm shuttling
Q9NXG0	Nucleus/cytoplasm shuttling
Q9NYA1	Nucleus/cytoplasm shuttling
Q9NYF0	Nucleus/cytoplasm shuttling
Q9NZ81	Nucleus/cytoplasm shuttling
Q9NZB2	Nucleus/cytoplasm shuttling
Q9NZB8	Nucleus/cytoplasm shuttling
Q9NZL9	Nucleus/cytoplasm shuttling
Q9NZN3	Nucleus/cytoplasm shuttling
Q9P013	Nucleus/cytoplasm shuttling
Q9P0K7	Nucleus/cytoplasm shuttling
Q9P0U4	Nucleus/cytoplasm shuttling
Q9P0V3	Nucleus/cytoplasm shuttling
Q9P258	Nucleus/cytoplasm shuttling
Q9P275	Nucleus/cytoplasm shuttling
Q9P2H5	Nucleus/cytoplasm shuttling
Q9P2M4	Nucleus/cytoplasm shuttling
Q9P2P6	Nucleus/cytoplasm shuttling
Q9UBE8	Nucleus/cytoplasm shuttling
Q9UBN7	Nucleus/cytoplasm shuttling
Q9UBP0	Nucleus/cytoplasm shuttling
Q9UBU9	Nucleus/cytoplasm shuttling
Q9UBW7	Nucleus/cytoplasm shuttling
Q9UBW8	Nucleus/cytoplasm shuttling
Q9UBZ4	Nucleus/cytoplasm shuttling
Q9UDY8	Nucleus/cytoplasm shuttling
Q9UFF9	Nucleus/cytoplasm shuttling
Q9UGP4	Nucleus/cytoplasm shuttling
Q9UHB4	Nucleus/cytoplasm shuttling
Q9UHG0	Nucleus/cytoplasm shuttling
Q9UHP3	Nucleus/cytoplasm shuttling
Q9UJ83	Nucleus/cytoplasm shuttling
Q9UJW0	Nucleus/cytoplasm shuttling
Q9UJZ1	Nucleus/cytoplasm shuttling
Q9UK32	Nucleus/cytoplasm shuttling
Q9UK39	Nucleus/cytoplasm shuttling
Q9UK99	Nucleus/cytoplasm shuttling
Q9UKB1	Nucleus/cytoplasm shuttling
Q9UKF7	Nucleus/cytoplasm shuttling
Q9UKG1	Nucleus/cytoplasm shuttling
Q9UKL3	Nucleus/cytoplasm shuttling
Q9UKT6	Nucleus/cytoplasm shuttling
Q9ULD2	Nucleus/cytoplasm shuttling
Q9ULX3	Nucleus/cytoplasm shuttling
Q9UMS6	Nucleus/cytoplasm shuttling
Q9UNF1	Nucleus/cytoplasm shuttling
Q9UNH7	Nucleus/cytoplasm shuttling
Q9UNI6	Nucleus/cytoplasm shuttling
Q9UNM6	Nucleus/cytoplasm shuttling
Q9UNS2	Nucleus/cytoplasm shuttling
Q9UP83	Nucleus/cytoplasm shuttling
Q9UQL6	Nucleus/cytoplasm shuttling
Q9Y217	Nucleus/cytoplasm shuttling
Q9Y222	Nucleus/cytoplasm shuttling
Q9Y230	Nucleus/cytoplasm shuttling
Q9Y251	Nucleus/cytoplasm shuttling
Q9Y266	Nucleus/cytoplasm shuttling
Q9Y283	Nucleus/cytoplasm shuttling
Q9Y297	Nucleus/cytoplasm shuttling
Q9Y2E6	Nucleus/cytoplasm shuttling
Q9Y2N7	Nucleus/cytoplasm shuttling
Q9Y2S7	Nucleus/cytoplasm shuttling
Q9Y2X3	Nucleus/cytoplasm shuttling
Q9Y3B2	Nucleus/cytoplasm shuttling
Q9Y3D0	Nucleus/cytoplasm shuttling
Q9Y3D8	Nucleus/cytoplasm shuttling
Q9Y3I1	Nucleus/cytoplasm shuttling
Q9Y3T9	Nucleus/cytoplasm shuttling
Q9Y3U8	Nucleus/cytoplasm shuttling
Q9Y4J8	Nucleus/cytoplasm shuttling
Q9Y4K3	Nucleus/cytoplasm shuttling
Q9Y4R8	Nucleus/cytoplasm shuttling
Q9Y4X5	Nucleus/cytoplasm shuttling
Q9Y535	Nucleus/cytoplasm shuttling
Q9Y5K6	Nucleus/cytoplasm shuttling
Q9Y5P4	Nucleus/cytoplasm shuttling
Q9Y613	Nucleus/cytoplasm shuttling
Q9Y657	Nucleus/cytoplasm shuttling
Q9Y6D9	Nucleus/cytoplasm shuttling
Q9Y6E0	Nucleus/cytoplasm shuttling
Q9Y6H3	Nucleus/cytoplasm shuttling
Q9Y6X0	Nucleus/cytoplasm shuttling
A0JNW5	Other intracellular organelle
A4D1P6	Other intracellular organelle
A8K0Z3	Other intracellular organelle
O00462	Other intracellular organelle
O14756	Other intracellular organelle
O14832	Other intracellular organelle
O14908	Other intracellular organelle
O14972	Other intracellular organelle
O43820	Other intracellular organelle
O60259	Other intracellular organelle
O60641	Other intracellular organelle
O60911	Other intracellular organelle
O60938	Other intracellular organelle
O75140	Other intracellular organelle
O75629	Other intracellular organelle
O94804	Other intracellular organelle
O95405	Other intracellular organelle
O96009	Other intracellular organelle
P01185	Other intracellular organelle
P01584	Other intracellular organelle
P02774	Other intracellular organelle
P02794	Other intracellular organelle
P04062	Other intracellular organelle
P04217	Other intracellular organelle
P06241	Other intracellular organelle
P06737	Other intracellular organelle
P07288	Other intracellular organelle
P07602	Other intracellular organelle
P07858	Other intracellular organelle
P0DJD8	Other intracellular organelle
P0DJD9	Other intracellular organelle
P10153	Other intracellular organelle
P10253	Other intracellular organelle
P17900	Other intracellular organelle
P20155	Other intracellular organelle
P20337	Other intracellular organelle
P20783	Other intracellular organelle
P24158	Other intracellular organelle
P25774	Other intracellular organelle
P27352	Other intracellular organelle
P28676	Other intracellular organelle
P31997	Other intracellular organelle
P34059	Other intracellular organelle
P40199	Other intracellular organelle
P41439	Other intracellular organelle
P49638	Other intracellular organelle
P49765	Other intracellular organelle
P49908	Other intracellular organelle
P50395	Other intracellular organelle
P51148	Other intracellular organelle
P54108	Other intracellular organelle
P54802	Other intracellular organelle
P54803	Other intracellular organelle
Q0VGL1	Other intracellular organelle
Q12794	Other intracellular organelle
Q12891	Other intracellular organelle
Q13608	Other intracellular organelle
Q14449	Other intracellular organelle
Q14699	Other intracellular organelle
Q14C86	Other intracellular organelle
Q15027	Other intracellular organelle
Q15057	Other intracellular organelle
Q15811	Other intracellular organelle
Q567U6	Other intracellular organelle
Q5T011	Other intracellular organelle
Q6PJI9	Other intracellular organelle
Q6QHF9	Other intracellular organelle
Q6XQN6	Other intracellular organelle
Q6ZMI0	Other intracellular organelle
Q86XE0	Other intracellular organelle
Q86XP1	Other intracellular organelle
Q8IYJ3	Other intracellular organelle
Q8IYS5	Other intracellular organelle
Q8N2G8	Other intracellular organelle
Q8N5I2	Other intracellular organelle
Q8NA61	Other intracellular organelle
Q8NBF2	Other intracellular organelle
Q8TBN0	Other intracellular organelle
Q8TDW5	Other intracellular organelle
Q8TF40	Other intracellular organelle
Q92619	Other intracellular organelle
Q92820	Other intracellular organelle
Q92902	Other intracellular organelle
Q969R8	Other intracellular organelle
Q96DM3	Other intracellular organelle
Q96L33	Other intracellular organelle
Q96MD2	Other intracellular organelle
Q96RF0	Other intracellular organelle
Q99963	Other intracellular organelle
Q9BQD3	Other intracellular organelle
Q9BSW7	Other intracellular organelle
Q9BY14	Other intracellular organelle
Q9H2R5	Other intracellular organelle
Q9H4M9	Other intracellular organelle
Q9H714	Other intracellular organelle
Q9HCH5	Other intracellular organelle
Q9NZ09	Other intracellular organelle
Q9NZT1	Other intracellular organelle
Q9P2D3	Other intracellular organelle
Q9P2R3	Other intracellular organelle
Q9UL45	Other intracellular organelle
Q9UMY4	Other intracellular organelle
Q9UNH6	Other intracellular organelle
Q9Y2H2	Other intracellular organelle
Q9Y3C0	Other intracellular organelle
Q9Y3E7	Other intracellular organelle
A0A0K2S4Q6	Plasmamembrane TMP
A0FGR8	Plasmamembrane TMP
A0FGR9	Plasmamembrane TMP
A0PJK1	Plasmamembrane TMP
A1A5B4	Plasmamembrane TMP
A5X5Y0	Plasmamembrane TMP
A6NI61	Plasmamembrane TMP
A6NL88	Plasmamembrane TMP
A6NNB3	Plasmamembrane TMP
A8MPY1	Plasmamembrane TMP
B2RUY7	Plasmamembrane TMP
B6A8C7	Plasmamembrane TMP
O00144	Plasmamembrane TMP
O00155	Plasmamembrane TMP
O00168	Plasmamembrane TMP
O00222	Plasmamembrane TMP
O00341	Plasmamembrane TMP
O00421	Plasmamembrane TMP
O00501	Plasmamembrane TMP
O00574	Plasmamembrane TMP
O00590	Plasmamembrane TMP
O00591	Plasmamembrane TMP
O14493	Plasmamembrane TMP
O14495	Plasmamembrane TMP
O14520	Plasmamembrane TMP
O14522	Plasmamembrane TMP
O14525	Plasmamembrane TMP
O14735	Plasmamembrane TMP
O14764	Plasmamembrane TMP
O14817	Plasmamembrane TMP
O14842	Plasmamembrane TMP
O14917	Plasmamembrane TMP
O14975	Plasmamembrane TMP
O15120	Plasmamembrane TMP
O15162	Plasmamembrane TMP
O15260	Plasmamembrane TMP
O15389	Plasmamembrane TMP
O15393	Plasmamembrane TMP
O15440	Plasmamembrane TMP
O15533	Plasmamembrane TMP
O15552	Plasmamembrane TMP
O43169	Plasmamembrane TMP
O43493	Plasmamembrane TMP
O43497	Plasmamembrane TMP
O43511	Plasmamembrane TMP
O43813	Plasmamembrane TMP
O60243	Plasmamembrane TMP
O60359	Plasmamembrane TMP
O60423	Plasmamembrane TMP
O60500	Plasmamembrane TMP
O60706	Plasmamembrane TMP
O60895	Plasmamembrane TMP
O60939	Plasmamembrane TMP
O75019	Plasmamembrane TMP
O75022	Plasmamembrane TMP
O75077	Plasmamembrane TMP
O75121	Plasmamembrane TMP
O75326	Plasmamembrane TMP
O75631	Plasmamembrane TMP
O75787	Plasmamembrane TMP
O75907	Plasmamembrane TMP
O94886	Plasmamembrane TMP
O94905	Plasmamembrane TMP
O94910	Plasmamembrane TMP
O95150	Plasmamembrane TMP
O95264	Plasmamembrane TMP
O95292	Plasmamembrane TMP
O95377	Plasmamembrane TMP
O95436	Plasmamembrane TMP
O95471	Plasmamembrane TMP
O95477	Plasmamembrane TMP
O95672	Plasmamembrane TMP
O95859	Plasmamembrane TMP
P01833	Plasmamembrane TMP
P01848	Plasmamembrane TMP
P01911	Plasmamembrane TMP
P02748	Plasmamembrane TMP
P04626	Plasmamembrane TMP
P04843	Plasmamembrane TMP
P04920	Plasmamembrane TMP
P05107	Plasmamembrane TMP
P05141	Plasmamembrane TMP
P06213	Plasmamembrane TMP
P06731	Plasmamembrane TMP
P06734	Plasmamembrane TMP
P06756	Plasmamembrane TMP
P07204	Plasmamembrane TMP
P07510	Plasmamembrane TMP
P08069	Plasmamembrane TMP
P08174	Plasmamembrane TMP
P08183	Plasmamembrane TMP
P08473	Plasmamembrane TMP
P08574	Plasmamembrane TMP
P08637	Plasmamembrane TMP
P08648	Plasmamembrane TMP
P08908	Plasmamembrane TMP
P08910	Plasmamembrane TMP
P09326	Plasmamembrane TMP
P09564	Plasmamembrane TMP
P09619	Plasmamembrane TMP
P09693	Plasmamembrane TMP
P09848	Plasmamembrane TMP
P0DMS9	Plasmamembrane TMP
P0DP25	Plasmamembrane TMP
P10643	Plasmamembrane TMP
P10809	Plasmamembrane TMP
P10966	Plasmamembrane TMP
P11215	Plasmamembrane TMP
P11279	Plasmamembrane TMP
P11362	Plasmamembrane TMP
P11836	Plasmamembrane TMP
P11912	Plasmamembrane TMP
P13726	Plasmamembrane TMP
P14410	Plasmamembrane TMP
P14416	Plasmamembrane TMP
P14598	Plasmamembrane TMP
P14770	Plasmamembrane TMP
P15144	Plasmamembrane TMP
P15260	Plasmamembrane TMP
P15941	Plasmamembrane TMP
P16150	Plasmamembrane TMP
P16234	Plasmamembrane TMP
P16615	Plasmamembrane TMP
P17152	Plasmamembrane TMP
P17181	Plasmamembrane TMP
P17301	Plasmamembrane TMP
P17302	Plasmamembrane TMP
P17612	Plasmamembrane TMP
P17693	Plasmamembrane TMP
P17927	Plasmamembrane TMP
P18031	Plasmamembrane TMP
P18084	Plasmamembrane TMP
P18505	Plasmamembrane TMP
P18507	Plasmamembrane TMP
P18564	Plasmamembrane TMP
P18577	Plasmamembrane TMP
P18627	Plasmamembrane TMP
P19022	Plasmamembrane TMP
P19320	Plasmamembrane TMP
P20138	Plasmamembrane TMP
P20309	Plasmamembrane TMP
P20333	Plasmamembrane TMP
P20648	Plasmamembrane TMP
P20701	Plasmamembrane TMP
P20916	Plasmamembrane TMP
P21439	Plasmamembrane TMP
P21453	Plasmamembrane TMP
P21583	Plasmamembrane TMP
P21728	Plasmamembrane TMP
P21754	Plasmamembrane TMP
P21796	Plasmamembrane TMP
P21802	Plasmamembrane TMP
P21854	Plasmamembrane TMP
P21964	Plasmamembrane TMP
P22459	Plasmamembrane TMP
P22607	Plasmamembrane TMP
P22732	Plasmamembrane TMP
P23229	Plasmamembrane TMP
P23415	Plasmamembrane TMP
P23469	Plasmamembrane TMP
P23470	Plasmamembrane TMP
P23942	Plasmamembrane TMP
P23975	Plasmamembrane TMP
P24046	Plasmamembrane TMP
P25024	Plasmamembrane TMP
P25090	Plasmamembrane TMP
P25103	Plasmamembrane TMP
P25116	Plasmamembrane TMP
P26006	Plasmamembrane TMP
P26010	Plasmamembrane TMP
P26951	Plasmamembrane TMP
P27449	Plasmamembrane TMP
P28068	Plasmamembrane TMP
P28336	Plasmamembrane TMP
P28472	Plasmamembrane TMP
P28827	Plasmamembrane TMP
P29274	Plasmamembrane TMP
P29376	Plasmamembrane TMP
P30519	Plasmamembrane TMP
P30542	Plasmamembrane TMP
P31785	Plasmamembrane TMP
P32004	Plasmamembrane TMP
P32302	Plasmamembrane TMP
P32418	Plasmamembrane TMP
P32745	Plasmamembrane TMP
P33032	Plasmamembrane TMP
P33121	Plasmamembrane TMP
P34741	Plasmamembrane TMP
P34903	Plasmamembrane TMP
P34910	Plasmamembrane TMP
P34925	Plasmamembrane TMP
P34982	Plasmamembrane TMP
P34995	Plasmamembrane TMP
P35070	Plasmamembrane TMP
P35346	Plasmamembrane TMP
P35590	Plasmamembrane TMP
P35613	Plasmamembrane TMP
P36268	Plasmamembrane TMP
P36382	Plasmamembrane TMP
P36888	Plasmamembrane TMP
P36897	Plasmamembrane TMP
P38567	Plasmamembrane TMP
P39086	Plasmamembrane TMP
P39656	Plasmamembrane TMP
P40189	Plasmamembrane TMP
P40200	Plasmamembrane TMP
P40238	Plasmamembrane TMP
P40967	Plasmamembrane TMP
P41145	Plasmamembrane TMP
P41180	Plasmamembrane TMP
P41217	Plasmamembrane TMP
P41231	Plasmamembrane TMP
P41586	Plasmamembrane TMP
P41594	Plasmamembrane TMP
P42261	Plasmamembrane TMP
P42263	Plasmamembrane TMP
P42658	Plasmamembrane TMP
P43007	Plasmamembrane TMP
P43121	Plasmamembrane TMP
P43146	Plasmamembrane TMP
P43630	Plasmamembrane TMP
P43657	Plasmamembrane TMP
P46093	Plasmamembrane TMP
P46663	Plasmamembrane TMP
P46721	Plasmamembrane TMP
P47985	Plasmamembrane TMP
P48048	Plasmamembrane TMP
P48058	Plasmamembrane TMP
P48509	Plasmamembrane TMP
P48960	Plasmamembrane TMP
P49683	Plasmamembrane TMP
P49755	Plasmamembrane TMP
P49961	Plasmamembrane TMP
P51170	Plasmamembrane TMP
P51582	Plasmamembrane TMP
P51674	Plasmamembrane TMP
P51679	Plasmamembrane TMP
P51681	Plasmamembrane TMP
P51800	Plasmamembrane TMP
P54289	Plasmamembrane TMP
P54707	Plasmamembrane TMP
P54849	Plasmamembrane TMP
P54852	Plasmamembrane TMP
P55087	Plasmamembrane TMP
P55196	Plasmamembrane TMP
P55285	Plasmamembrane TMP
P55344	Plasmamembrane TMP
P55899	Plasmamembrane TMP
P56539	Plasmamembrane TMP
P56746	Plasmamembrane TMP
P56750	Plasmamembrane TMP
P57105	Plasmamembrane TMP
P58400	Plasmamembrane TMP
P58743	Plasmamembrane TMP
P60508	Plasmamembrane TMP
P67812	Plasmamembrane TMP
P78333	Plasmamembrane TMP
P78334	Plasmamembrane TMP
P78348	Plasmamembrane TMP
P78369	Plasmamembrane TMP
P78380	Plasmamembrane TMP
P78382	Plasmamembrane TMP
P78504	Plasmamembrane TMP
P78508	Plasmamembrane TMP
P98161	Plasmamembrane TMP
P98194	Plasmamembrane TMP
P98196	Plasmamembrane TMP
P98198	Plasmamembrane TMP
Q00765	Plasmamembrane TMP
Q01362	Plasmamembrane TMP
Q01718	Plasmamembrane TMP
Q01959	Plasmamembrane TMP
Q02094	Plasmamembrane TMP
Q02643	Plasmamembrane TMP
Q03431	Plasmamembrane TMP
Q04721	Plasmamembrane TMP
Q07001	Plasmamembrane TMP
Q07011	Plasmamembrane TMP
Q07699	Plasmamembrane TMP
Q08357	Plasmamembrane TMP
Q08499	Plasmamembrane TMP
Q08708	Plasmamembrane TMP
Q08AE8	Plasmamembrane TMP
Q09013	Plasmamembrane TMP
Q09428	Plasmamembrane TMP
Q09470	Plasmamembrane TMP
Q0GE19	Plasmamembrane TMP
Q12864	Plasmamembrane TMP
Q13018	Plasmamembrane TMP
Q13023	Plasmamembrane TMP
Q13113	Plasmamembrane TMP
Q13324	Plasmamembrane TMP
Q13332	Plasmamembrane TMP
Q13410	Plasmamembrane TMP
Q13491	Plasmamembrane TMP
Q13585	Plasmamembrane TMP
Q13591	Plasmamembrane TMP
Q13634	Plasmamembrane TMP
Q13639	Plasmamembrane TMP
Q13724	Plasmamembrane TMP
Q13740	Plasmamembrane TMP
Q13822	Plasmamembrane TMP
Q13873	Plasmamembrane TMP
Q14114	Plasmamembrane TMP
Q14242	Plasmamembrane TMP
Q14246	Plasmamembrane TMP
Q14332	Plasmamembrane TMP
Q14573	Plasmamembrane TMP
Q14574	Plasmamembrane TMP
Q14626	Plasmamembrane TMP
Q14722	Plasmamembrane TMP
Q14739	Plasmamembrane TMP
Q14773	Plasmamembrane TMP
Q14916	Plasmamembrane TMP
Q14973	Plasmamembrane TMP
Q15125	Plasmamembrane TMP
Q15768	Plasmamembrane TMP
Q15849	Plasmamembrane TMP
Q15858	Plasmamembrane TMP
Q16515	Plasmamembrane TMP
Q16602	Plasmamembrane TMP
Q16617	Plasmamembrane TMP
Q16623	Plasmamembrane TMP
Q16653	Plasmamembrane TMP
Q16849	Plasmamembrane TMP
Q16880	Plasmamembrane TMP
Q16891	Plasmamembrane TMP
Q1EHB4	Plasmamembrane TMP
Q1HG44	Plasmamembrane TMP
Q2M2E3	Plasmamembrane TMP
Q2M3R5	Plasmamembrane TMP
Q3KR37	Plasmamembrane TMP
Q3MIW9	Plasmamembrane TMP
Q401N2	Plasmamembrane TMP
Q495M3	Plasmamembrane TMP
Q496J9	Plasmamembrane TMP
Q4KMG0	Plasmamembrane TMP
Q4U2R8	Plasmamembrane TMP
Q58EX2	Plasmamembrane TMP
Q5EBL8	Plasmamembrane TMP
Q5JUK3	Plasmamembrane TMP
Q5KU26	Plasmamembrane TMP
Q5SSG8	Plasmamembrane TMP
Q5SZK8	Plasmamembrane TMP
Q5T197	Plasmamembrane TMP
Q5T4F4	Plasmamembrane TMP
Q5TAT6	Plasmamembrane TMP
Q5XXA6	Plasmamembrane TMP
Q69384	Plasmamembrane TMP
Q6BAA4	Plasmamembrane TMP
Q6DKI7	Plasmamembrane TMP
Q6EIG7	Plasmamembrane TMP
Q6IWH7	Plasmamembrane TMP
Q6J4K2	Plasmamembrane TMP
Q6PHW0	Plasmamembrane TMP
Q6PI25	Plasmamembrane TMP
Q6PIU1	Plasmamembrane TMP
Q6PIU2	Plasmamembrane TMP
Q6PIZ9	Plasmamembrane TMP
Q6PJG9	Plasmamembrane TMP
Q6UW56	Plasmamembrane TMP
Q6UW68	Plasmamembrane TMP
Q6UWB1	Plasmamembrane TMP
Q6UWF3	Plasmamembrane TMP
Q6UX01	Plasmamembrane TMP
Q6UXG2	Plasmamembrane TMP
Q6W5P4	Plasmamembrane TMP
Q6XPS3	Plasmamembrane TMP
Q6XYQ8	Plasmamembrane TMP
Q6ZN44	Plasmamembrane TMP
Q6ZSJ9	Plasmamembrane TMP
Q6ZUX7	Plasmamembrane TMP
Q7L1W4	Plasmamembrane TMP
Q7L5Y9	Plasmamembrane TMP
Q7RTT9	Plasmamembrane TMP
Q7Z2H8	Plasmamembrane TMP
Q7Z2W7	Plasmamembrane TMP
Q7Z3J2	Plasmamembrane TMP
Q7Z4N2	Plasmamembrane TMP
Q7Z5N4	Plasmamembrane TMP
Q7Z699	Plasmamembrane TMP
Q7Z6A9	Plasmamembrane TMP
Q7Z6L0	Plasmamembrane TMP
Q86SQ3	Plasmamembrane TMP
Q86SQ6	Plasmamembrane TMP
Q86T13	Plasmamembrane TMP
Q86TG1	Plasmamembrane TMP
Q86UW1	Plasmamembrane TMP
Q86WB7	Plasmamembrane TMP
Q86Y34	Plasmamembrane TMP
Q86YC3	Plasmamembrane TMP
Q86YL7	Plasmamembrane TMP
Q8IU99	Plasmamembrane TMP
Q8IV61	Plasmamembrane TMP
Q8IVB4	Plasmamembrane TMP
Q8IWK6	Plasmamembrane TMP
Q8IWU4	Plasmamembrane TMP
Q8IXH8	Plasmamembrane TMP
Q8IYL9	Plasmamembrane TMP
Q8IYV9	Plasmamembrane TMP
Q8IZF0	Plasmamembrane TMP
Q8IZJ1	Plasmamembrane TMP
Q8IZY2	Plasmamembrane TMP
Q8J025	Plasmamembrane TMP
Q8N130	Plasmamembrane TMP
Q8N149	Plasmamembrane TMP
Q8N3G9	Plasmamembrane TMP
Q8N423	Plasmamembrane TMP
Q8N4C7	Plasmamembrane TMP
Q8N4M1	Plasmamembrane TMP
Q8N695	Plasmamembrane TMP
Q8N6F1	Plasmamembrane TMP
Q8N966	Plasmamembrane TMP
Q8NBS3	Plasmamembrane TMP
Q8NC01	Plasmamembrane TMP
Q8NCK7	Plasmamembrane TMP
Q8NE01	Plasmamembrane TMP
Q8NEB5	Plasmamembrane TMP
Q8NER1	Plasmamembrane TMP
Q8NER5	Plasmamembrane TMP
Q8NET8	Plasmamembrane TMP
Q8NHJ6	Plasmamembrane TMP
Q8NHS1	Plasmamembrane TMP
Q8NI17	Plasmamembrane TMP
Q8TAD4	Plasmamembrane TMP
Q8TCG1	Plasmamembrane TMP
Q8TCT0	Plasmamembrane TMP
Q8TCY5	Plasmamembrane TMP
Q8TCZ2	Plasmamembrane TMP
Q8TDD5	Plasmamembrane TMP
Q8TDF5	Plasmamembrane TMP
Q8TDN1	Plasmamembrane TMP
Q8TDQ0	Plasmamembrane TMP
Q8TDQ1	Plasmamembrane TMP
Q8WU20	Plasmamembrane TMP
Q8WXA8	Plasmamembrane TMP
Q8WXD0	Plasmamembrane TMP
Q8WXI7	Plasmamembrane TMP
Q8WZ75	Plasmamembrane TMP
Q92478	Plasmamembrane TMP
Q92508	Plasmamembrane TMP
Q92629	Plasmamembrane TMP
Q92637	Plasmamembrane TMP
Q92692	Plasmamembrane TMP
Q92729	Plasmamembrane TMP
Q92819	Plasmamembrane TMP
Q92838	Plasmamembrane TMP
Q92839	Plasmamembrane TMP
Q92887	Plasmamembrane TMP
Q92932	Plasmamembrane TMP
Q92953	Plasmamembrane TMP
Q92959	Plasmamembrane TMP
Q92982	Plasmamembrane TMP
Q93033	Plasmamembrane TMP
Q93050	Plasmamembrane TMP
Q969E2	Plasmamembrane TMP
Q969V5	Plasmamembrane TMP
Q96AJ9	Plasmamembrane TMP
Q96AP7	Plasmamembrane TMP
Q96BI1	Plasmamembrane TMP
Q96CP7	Plasmamembrane TMP
Q96E93	Plasmamembrane TMP
Q96F05	Plasmamembrane TMP
Q96FE5	Plasmamembrane TMP
Q96FX8	Plasmamembrane TMP
Q96J42	Plasmamembrane TMP
Q96JP9	Plasmamembrane TMP
Q96KK3	Plasmamembrane TMP
Q96LA6	Plasmamembrane TMP
Q96LB2	Plasmamembrane TMP
Q96LT4	Plasmamembrane TMP
Q96MV1	Plasmamembrane TMP
Q96NI6	Plasmamembrane TMP
Q96NY8	Plasmamembrane TMP
Q96P66	Plasmamembrane TMP
Q96PD2	Plasmamembrane TMP
Q96PL5	Plasmamembrane TMP
Q96PS8	Plasmamembrane TMP
Q96QT4	Plasmamembrane TMP
Q96QU1	Plasmamembrane TMP
Q96RJ3	Plasmamembrane TMP
Q96S97	Plasmamembrane TMP
Q96T54	Plasmamembrane TMP
Q96T55	Plasmamembrane TMP
Q99062	Plasmamembrane TMP
Q99466	Plasmamembrane TMP
Q99467	Plasmamembrane TMP
Q99500	Plasmamembrane TMP
Q99572	Plasmamembrane TMP
Q99624	Plasmamembrane TMP
Q99678	Plasmamembrane TMP
Q99712	Plasmamembrane TMP
Q99735	Plasmamembrane TMP
Q99758	Plasmamembrane TMP
Q99788	Plasmamembrane TMP
Q99946	Plasmamembrane TMP
Q99996	Plasmamembrane TMP
Q99999	Plasmamembrane TMP
Q9BQG1	Plasmamembrane TMP
Q9BRK3	Plasmamembrane TMP
Q9BRV3	Plasmamembrane TMP
Q9BTN0	Plasmamembrane TMP
Q9BX67	Plasmamembrane TMP
Q9BXB1	Plasmamembrane TMP
Q9BXP2	Plasmamembrane TMP
Q9BXR5	Plasmamembrane TMP
Q9BXS4	Plasmamembrane TMP
Q9BY07	Plasmamembrane TMP
Q9BY15	Plasmamembrane TMP
Q9BY79	Plasmamembrane TMP
Q9BYE9	Plasmamembrane TMP
Q9BYF1	Plasmamembrane TMP
Q9BYW1	Plasmamembrane TMP
Q9BZD2	Plasmamembrane TMP
Q9BZD6	Plasmamembrane TMP
Q9BZW8	Plasmamembrane TMP
Q9GZZ6	Plasmamembrane TMP
Q9H015	Plasmamembrane TMP
Q9H0C2	Plasmamembrane TMP
Q9H0R3	Plasmamembrane TMP
Q9H1D0	Plasmamembrane TMP
Q9H1V8	Plasmamembrane TMP
Q9H1Y3	Plasmamembrane TMP
Q9H221	Plasmamembrane TMP
Q9H228	Plasmamembrane TMP
Q9H244	Plasmamembrane TMP
Q9H252	Plasmamembrane TMP
Q9H2X3	Plasmamembrane TMP
Q9H3N1	Plasmamembrane TMP
Q9H3S1	Plasmamembrane TMP
Q9H427	Plasmamembrane TMP
Q9H5V8	Plasmamembrane TMP
Q9H6L2	Plasmamembrane TMP
Q9H8H3	Plasmamembrane TMP
Q9HB89	Plasmamembrane TMP
Q9HBA0	Plasmamembrane TMP
Q9HBB8	Plasmamembrane TMP
Q9HBG4	Plasmamembrane TMP
Q9HBT6	Plasmamembrane TMP
Q9HC73	Plasmamembrane TMP
Q9HCM3	Plasmamembrane TMP
Q9HCN3	Plasmamembrane TMP
Q9HCN6	Plasmamembrane TMP
Q9HDC5	Plasmamembrane TMP
Q9HDC9	Plasmamembrane TMP
Q9NPG1	Plasmamembrane TMP
Q9NPH5	Plasmamembrane TMP
Q9NQ25	Plasmamembrane TMP
Q9NQX7	Plasmamembrane TMP
Q9NR82	Plasmamembrane TMP
Q9NRA2	Plasmamembrane TMP
Q9NRZ7	Plasmamembrane TMP
Q9NS68	Plasmamembrane TMP
Q9NT99	Plasmamembrane TMP
Q9NTJ5	Plasmamembrane TMP
Q9NTN9	Plasmamembrane TMP
Q9NY26	Plasmamembrane TMP
Q9NY46	Plasmamembrane TMP
Q9NYG8	Plasmamembrane TMP
Q9NYM4	Plasmamembrane TMP
Q9NYQ8	Plasmamembrane TMP
Q9NYV7	Plasmamembrane TMP
Q9NYW4	Plasmamembrane TMP
Q9NZ08	Plasmamembrane TMP
Q9NZ43	Plasmamembrane TMP
Q9NZ53	Plasmamembrane TMP
Q9NZG7	Plasmamembrane TMP
Q9NZH0	Plasmamembrane TMP
Q9NZS9	Plasmamembrane TMP
Q9NZV8	Plasmamembrane TMP
Q9P035	Plasmamembrane TMP
Q9P0K1	Plasmamembrane TMP
Q9P1Z3	Plasmamembrane TMP
Q9P241	Plasmamembrane TMP
Q9P273	Plasmamembrane TMP
Q9P296	Plasmamembrane TMP
Q9P2J2	Plasmamembrane TMP
Q9UBD6	Plasmamembrane TMP
Q9UBG0	Plasmamembrane TMP
Q9UBK5	Plasmamembrane TMP
Q9UBL9	Plasmamembrane TMP
Q9UBN6	Plasmamembrane TMP
Q9UBY5	Plasmamembrane TMP
Q9UHC6	Plasmamembrane TMP
Q9UHI7	Plasmamembrane TMP
Q9UHQ9	Plasmamembrane TMP
Q9UI40	Plasmamembrane TMP
Q9UIB8	Plasmamembrane TMP
Q9UIG8	Plasmamembrane TMP
Q9UIJ5	Plasmamembrane TMP
Q9UIR0	Plasmamembrane TMP
Q9UJ71	Plasmamembrane TMP
Q9UKF5	Plasmamembrane TMP
Q9ULB1	Plasmamembrane TMP
Q9ULB5	Plasmamembrane TMP
Q9ULC0	Plasmamembrane TMP
Q9ULD8	Plasmamembrane TMP
Q9ULL4	Plasmamembrane TMP
Q9ULW2	Plasmamembrane TMP
Q9UM01	Plasmamembrane TMP
Q9UM44	Plasmamembrane TMP
Q9UM47	Plasmamembrane TMP
Q9UMD9	Plasmamembrane TMP
Q9UN42	Plasmamembrane TMP
Q9UNP4	Plasmamembrane TMP
Q9UP52	Plasmamembrane TMP
Q9UPI3	Plasmamembrane TMP
Q9UPX6	Plasmamembrane TMP
Q9UPY5	Plasmamembrane TMP
Q9UQ05	Plasmamembrane TMP
Q9UQC9	Plasmamembrane TMP
Q9UQV4	Plasmamembrane TMP
Q9Y256	Plasmamembrane TMP
Q9Y271	Plasmamembrane TMP
Q9Y275	Plasmamembrane TMP
Q9Y2G3	Plasmamembrane TMP
Q9Y3D6	Plasmamembrane TMP
Q9Y3Q4	Plasmamembrane TMP
Q9Y4C0	Plasmamembrane TMP
Q9Y561	Plasmamembrane TMP
Q9Y5N1	Plasmamembrane TMP
Q9Y5U5	Plasmamembrane TMP
Q9Y5Y7	Plasmamembrane TMP
Q9Y5Y9	Plasmamembrane TMP
Q9Y6C5	Plasmamembrane TMP
Q9Y6N7	Plasmamembrane TMP
Q9Y6X5	Plasmamembrane TMP
A0AV02	TMP in unknown membrane
Q14D33	TMP in unknown membrane
Q5T700	TMP in unknown membrane
Q6NUJ2	TMP in unknown membrane
Q6ZS10	TMP in unknown membrane
Q6ZT21	TMP in unknown membrane
Q86W74	TMP in unknown membrane
Q9BSE4	TMP in unknown membrane
Q9BU79	TMP in unknown membrane
Q9BZ11	TMP in unknown membrane
Q9NWH2	TMP in unknown membrane
Q9NX61	TMP in unknown membrane
Q9P0V8	TMP in unknown membrane
A0JP26	Unknown
A6ND01	Unknown
A6NEM1	Unknown
O95382	Unknown
P06881	Unknown
P0CG20	Unknown
P23515	Unknown
P43320	Unknown
P56597	Unknown
P57058	Unknown
Q13519	Unknown
Q15777	Unknown
Q3SXR2	Unknown
Q5D0E6	Unknown
Q5MJ10	Unknown
Q5SWW7	Unknown
Q5T754	Unknown
Q5T7W7	Unknown
Q6RVD6	Unknown
Q8IY84	Unknown
Q8N4N3	Unknown
Q8N7J2	Unknown
Q92567	Unknown
Q92963	Unknown
Q96CN4	Unknown
Q96JS3	Unknown
Q96LX7	Unknown
Q96PV4	Unknown
Q96SI1	Unknown
Q9BVV2	Unknown
Q9BX40	Unknown
Q9H000	Unknown
Q9H4A9	Unknown
Q9NWN3	Unknown
Q9NYI0	Unknown
Q9UGL9	Unknown
Q9UM19	Unknown
Q9UQ52	Unknown
Q9Y5Q6	Unknown
