## Supplementary data files for "Phase-separating fusion proteins drive cancer by dysregulating transcription through ectopic condensates": background_925.tsv

O00160	Cytoskeleton
O14782	Cytoskeleton
O14926	Cytoskeleton
O15066	Cytoskeleton
O15079	Cytoskeleton
O15344	Cytoskeleton
O43166	Cytoskeleton
O43182	Cytoskeleton
O43312	Cytoskeleton
O43353	Cytoskeleton
O60333	Cytoskeleton
O60437	Cytoskeleton
O60733	Cytoskeleton
O76070	Cytoskeleton
O95219	Cytoskeleton
O95398	Cytoskeleton
O95786	Cytoskeleton
P04264	Cytoskeleton
P04350	Cytoskeleton
P05109	Cytoskeleton
P05976	Cytoskeleton
P09493	Cytoskeleton
P10911	Cytoskeleton
P11277	Cytoskeleton
P12882	Cytoskeleton
P13535	Cytoskeleton
P13645	Cytoskeleton
P13647	Cytoskeleton
P13805	Cytoskeleton
P14136	Cytoskeleton
P17600	Cytoskeleton
P19429	Cytoskeleton
P20929	Cytoskeleton
P27816	Cytoskeleton
P31323	Cytoskeleton
P33241	Cytoskeleton
P35612	Cytoskeleton
P35749	Cytoskeleton
P42680	Cytoskeleton
P45378	Cytoskeleton
P46821	Cytoskeleton
P48643	Cytoskeleton
P49023	Cytoskeleton
P49356	Cytoskeleton
P49418	Cytoskeleton
P52565	Cytoskeleton
P52907	Cytoskeleton
P56715	Cytoskeleton
P60660	Cytoskeleton
P61163	Cytoskeleton
P61421	Cytoskeleton
P61587	Cytoskeleton
P62736	Cytoskeleton
P63096	Cytoskeleton
P63172	Cytoskeleton
P63316	Cytoskeleton
P68133	Cytoskeleton
P68371	Cytoskeleton
P78559	Cytoskeleton
Q01449	Cytoskeleton
Q02833	Cytoskeleton
Q07283	Cytoskeleton
Q08043	Cytoskeleton
Q0VDD8	Cytoskeleton
Q0ZGT2	Cytoskeleton
Q12756	Cytoskeleton
Q12889	Cytoskeleton
Q13325	Cytoskeleton
Q13402	Cytoskeleton
Q13459	Cytoskeleton
Q13671	Cytoskeleton
Q13685	Cytoskeleton
Q13813	Cytoskeleton
Q14141	Cytoskeleton
Q14204	Cytoskeleton
Q14990	Cytoskeleton
Q14CM0	Cytoskeleton
Q15124	Cytoskeleton
Q15468	Cytoskeleton
Q15669	Cytoskeleton
Q15813	Cytoskeleton
Q16204	Cytoskeleton
Q16584	Cytoskeleton
Q16643	Cytoskeleton
Q1MSJ5	Cytoskeleton
Q2M2Z5	Cytoskeleton
Q2TAC2	Cytoskeleton
Q2V2M9	Cytoskeleton
Q3SY84	Cytoskeleton
Q494U1	Cytoskeleton
Q494V2	Cytoskeleton
Q4G0P3	Cytoskeleton
Q53GG5	Cytoskeleton
Q53H96	Cytoskeleton
Q5BJF6	Cytoskeleton
Q5JSP0	Cytoskeleton
Q5JTW2	Cytoskeleton
Q5SW79	Cytoskeleton
Q5SZL2	Cytoskeleton
Q5T0N1	Cytoskeleton
Q5T1H1	Cytoskeleton
Q5T2S8	Cytoskeleton
Q5T5Y3	Cytoskeleton
Q5T7N3	Cytoskeleton
Q6P1M3	Cytoskeleton
Q6P4I2	Cytoskeleton
Q6P597	Cytoskeleton
Q6ZRV2	Cytoskeleton
Q6ZU15	Cytoskeleton
Q6ZV73	Cytoskeleton
Q7Z4L5	Cytoskeleton
Q7Z7A1	Cytoskeleton
Q86SQ7	Cytoskeleton
Q86UC2	Cytoskeleton
Q86UR5	Cytoskeleton
Q86VV8	Cytoskeleton
Q86WH2	Cytoskeleton
Q86XJ1	Cytoskeleton
Q86YT6	Cytoskeleton
Q8IVF4	Cytoskeleton
Q8IW35	Cytoskeleton
Q8IY21	Cytoskeleton
Q8IYE0	Cytoskeleton
Q8IYX7	Cytoskeleton
Q8IZW8	Cytoskeleton
Q8N865	Cytoskeleton
Q8ND83	Cytoskeleton
Q8NEV4	Cytoskeleton
Q8NFJ9	Cytoskeleton
Q8NHY3	Cytoskeleton
Q8TC44	Cytoskeleton
Q8TCU4	Cytoskeleton
Q8TD57	Cytoskeleton
Q8TDC0	Cytoskeleton
Q8TE73	Cytoskeleton
Q8WVK7	Cytoskeleton
Q8WVS4	Cytoskeleton
Q8WVV4	Cytoskeleton
Q8WYJ6	Cytoskeleton
Q969V4	Cytoskeleton
Q96BD8	Cytoskeleton
Q96BM9	Cytoskeleton
Q96C92	Cytoskeleton
Q96CS2	Cytoskeleton
Q96EK5	Cytoskeleton
Q96EX3	Cytoskeleton
Q96FJ2	Cytoskeleton
Q96GE4	Cytoskeleton
Q96JN8	Cytoskeleton
Q96L34	Cytoskeleton
Q96LB3	Cytoskeleton
Q96M29	Cytoskeleton
Q96MC2	Cytoskeleton
Q96MT7	Cytoskeleton
Q96N16	Cytoskeleton
Q96Q35	Cytoskeleton
Q96RK4	Cytoskeleton
Q96RY7	Cytoskeleton
Q99471	Cytoskeleton
Q99719	Cytoskeleton
Q99832	Cytoskeleton
Q9BR76	Cytoskeleton
Q9BV73	Cytoskeleton
Q9BVV6	Cytoskeleton
Q9BXC9	Cytoskeleton
Q9H2F9	Cytoskeleton
Q9H4H8	Cytoskeleton
Q9H6D7	Cytoskeleton
Q9HAQ2	Cytoskeleton
Q9HBI0	Cytoskeleton
Q9NP98	Cytoskeleton
Q9NPC6	Cytoskeleton
Q9NQX4	Cytoskeleton
Q9NRC6	Cytoskeleton
Q9NRR8	Cytoskeleton
Q9NVD7	Cytoskeleton
Q9NX95	Cytoskeleton
Q9NZA1	Cytoskeleton
Q9NZM3	Cytoskeleton
Q9P0N9	Cytoskeleton
Q9P209	Cytoskeleton
Q9P219	Cytoskeleton
Q9P225	Cytoskeleton
Q9P2D7	Cytoskeleton
Q9P2G4	Cytoskeleton
Q9P2H0	Cytoskeleton
Q9P2P5	Cytoskeleton
Q9UG01	Cytoskeleton
Q9UHD8	Cytoskeleton
Q9UJP4	Cytoskeleton
Q9UJT2	Cytoskeleton
Q9UJV3	Cytoskeleton
Q9UKX2	Cytoskeleton
Q9ULC3	Cytoskeleton
Q9ULH1	Cytoskeleton
Q9ULV4	Cytoskeleton
Q9UPQ0	Cytoskeleton
Q9Y2D8	Cytoskeleton
Q9Y2Y0	Cytoskeleton
Q9Y3P9	Cytoskeleton
Q9Y4D1	Cytoskeleton
Q9Y4F9	Cytoskeleton
Q9Y4P9	Cytoskeleton
Q9Y5B8	Cytoskeleton
Q9Y623	Cytoskeleton
Q9Y6N9	Cytoskeleton
A0A0B4J2F2	Cytosol
O00214	Cytosol
O00303	Cytosol
O00757	Cytosol
O14730	Cytosol
O14815	Cytosol
O15021	Cytosol
O15040	Cytosol
O15211	Cytosol
O43295	Cytosol
O43399	Cytosol
O43426	Cytosol
O43432	Cytosol
O43610	Cytosol
O60294	Cytosol
O60504	Cytosol
O60658	Cytosol
O75031	Cytosol
O75462	Cytosol
O75914	Cytosol
O76013	Cytosol
O76014	Cytosol
O76015	Cytosol
O76050	Cytosol
O94915	Cytosol
O94989	Cytosol
O95057	Cytosol
O95171	Cytosol
O95394	Cytosol
O95544	Cytosol
O95848	Cytosol
P00915	Cytosol
P02042	Cytosol
P02100	Cytosol
P04183	Cytosol
P04424	Cytosol
P04632	Cytosol
P07738	Cytosol
P08217	Cytosol
P0C2W1	Cytosol
P10147	Cytosol
P11488	Cytosol
P11766	Cytosol
P12104	Cytosol
P13807	Cytosol
P14550	Cytosol
P15018	Cytosol
P15056	Cytosol
P15090	Cytosol
P15498	Cytosol
P15735	Cytosol
P15882	Cytosol
P16949	Cytosol
P18077	Cytosol
P18085	Cytosol
P18283	Cytosol
P18621	Cytosol
P19087	Cytosol
P19971	Cytosol
P20711	Cytosol
P21108	Cytosol
P21283	Cytosol
P21781	Cytosol
P22528	Cytosol
P23109	Cytosol
P24666	Cytosol
P27348	Cytosol
P27986	Cytosol
P29992	Cytosol
P30566	Cytosol
P30990	Cytosol
P31321	Cytosol
P31946	Cytosol
P32321	Cytosol
P35221	Cytosol
P35318	Cytosol
P36543	Cytosol
P42357	Cytosol
P43250	Cytosol
P43403	Cytosol
P45985	Cytosol
P46779	Cytosol
P46926	Cytosol
P47813	Cytosol
P48147	Cytosol
P48745	Cytosol
P49006	Cytosol
P49619	Cytosol
P49746	Cytosol
P49802	Cytosol
P49902	Cytosol
P50851	Cytosol
P51451	Cytosol
P51606	Cytosol
P52179	Cytosol
P52735	Cytosol
P53384	Cytosol
P53611	Cytosol
P54750	Cytosol
P54920	Cytosol
P56470	Cytosol
P59044	Cytosol
P60370	Cytosol
P60409	Cytosol
P60903	Cytosol
P62891	Cytosol
P62917	Cytosol
P62942	Cytosol
P78385	Cytosol
P81277	Cytosol
P98174	Cytosol
Q00005	Cytosol
Q00169	Cytosol
Q00872	Cytosol
Q00G26	Cytosol
Q05469	Cytosol
Q06141	Cytosol
Q07617	Cytosol
Q07889	Cytosol
Q08116	Cytosol
Q0IIM8	Cytosol
Q12852	Cytosol
Q13114	Cytosol
Q13136	Cytosol
Q13233	Cytosol
Q13239	Cytosol
Q13347	Cytosol
Q13371	Cytosol
Q13387	Cytosol
Q13449	Cytosol
Q13470	Cytosol
Q13480	Cytosol
Q13541	Cytosol
Q13976	Cytosol
Q14117	Cytosol
Q14123	Cytosol
Q14376	Cytosol
Q14532	Cytosol
Q14914	Cytosol
Q15283	Cytosol
Q15465	Cytosol
Q15506	Cytosol
Q15835	Cytosol
Q16667	Cytosol
Q16877	Cytosol
Q1RMZ1	Cytosol
Q27J81	Cytosol
Q2VPA4	Cytosol
Q32M88	Cytosol
Q3LIE5	Cytosol
Q3LXA3	Cytosol
Q53FA7	Cytosol
Q5T5C0	Cytosol
Q5T7P2	Cytosol
Q5TCX8	Cytosol
Q5VTT5	Cytosol
Q5VV41	Cytosol
Q5VVX9	Cytosol
Q68DC2	Cytosol
Q68J44	Cytosol
Q6A163	Cytosol
Q6DHV7	Cytosol
Q6IMI6	Cytosol
Q6IPM2	Cytosol
Q6L8H1	Cytosol
Q6PIL6	Cytosol
Q6VAB6	Cytosol
Q6ZNX1	Cytosol
Q701N4	Cytosol
Q71RC2	Cytosol
Q7L266	Cytosol
Q7L2H7	Cytosol
Q7Z3Y8	Cytosol
Q7Z3Y9	Cytosol
Q7Z478	Cytosol
Q7Z5R6	Cytosol
Q7Z628	Cytosol
Q7Z6B7	Cytosol
Q7Z739	Cytosol
Q7Z7A3	Cytosol
Q86TP1	Cytosol
Q86TX2	Cytosol
Q86U10	Cytosol
Q86UV6	Cytosol
Q86VQ3	Cytosol
Q86W92	Cytosol
Q86WG5	Cytosol
Q86Z20	Cytosol
Q8IUQ4	Cytosol
Q8IVG5	Cytosol
Q8IWV7	Cytosol
Q8IWX7	Cytosol
Q8IYB7	Cytosol
Q8IZD4	Cytosol
Q8N335	Cytosol
Q8N612	Cytosol
Q8N6M0	Cytosol
Q8N8N7	Cytosol
Q8NB16	Cytosol
Q8NFX7	Cytosol
Q8TBE9	Cytosol
Q8TCT1	Cytosol
Q8TDQ7	Cytosol
Q8TDX5	Cytosol
Q8TEL6	Cytosol
Q8TEW8	Cytosol
Q8WTX7	Cytosol
Q8WV28	Cytosol
Q8WW22	Cytosol
Q8WXK4	Cytosol
Q8WY64	Cytosol
Q8WYK0	Cytosol
Q92529	Cytosol
Q92556	Cytosol
Q92764	Cytosol
Q92835	Cytosol
Q96A65	Cytosol
Q96BN8	Cytosol
Q96D71	Cytosol
Q96EF6	Cytosol
Q96F10	Cytosol
Q96G04	Cytosol
Q96LB4	Cytosol
Q96LM6	Cytosol
Q96MA6	Cytosol
Q96N76	Cytosol
Q96NY7	Cytosol
Q99611	Cytosol
Q99707	Cytosol
Q9BQI3	Cytosol
Q9BR01	Cytosol
Q9BRA2	Cytosol
Q9BXT4	Cytosol
Q9BYB0	Cytosol
Q9BYP9	Cytosol
Q9BYQ5	Cytosol
Q9BYR4	Cytosol
Q9BYS1	Cytosol
Q9BZ72	Cytosol
Q9BZM1	Cytosol
Q9C004	Cytosol
Q9C037	Cytosol
Q9C0B0	Cytosol
Q9C0E4	Cytosol
Q9H0F6	Cytosol
Q9H0W8	Cytosol
Q9H0Y0	Cytosol
Q9H115	Cytosol
Q9H2A2	Cytosol
Q9H2K8	Cytosol
Q9H477	Cytosol
Q9H479	Cytosol
Q9H694	Cytosol
Q9H9V9	Cytosol
Q9HBK9	Cytosol
Q9NPG2	Cytosol
Q9NPH2	Cytosol
Q9NPJ3	Cytosol
Q9NPP4	Cytosol
Q9NPQ8	Cytosol
Q9NR81	Cytosol
Q9NSB8	Cytosol
Q9NUD5	Cytosol
Q9NZH8	Cytosol
Q9P021	Cytosol
Q9P2G1	Cytosol
Q9P2N7	Cytosol
Q9P2W3	Cytosol
Q9UBB4	Cytosol
Q9UBC2	Cytosol
Q9UBG3	Cytosol
Q9UBI6	Cytosol
Q9UBR1	Cytosol
Q9UHD4	Cytosol
Q9UHY7	Cytosol
Q9UIM3	Cytosol
Q9UK97	Cytosol
Q9UKT8	Cytosol
Q9UL63	Cytosol
Q9ULE0	Cytosol
Q9ULI2	Cytosol
Q9UPQ4	Cytosol
Q9UPR0	Cytosol
Q9UPT6	Cytosol
Q9UQC2	Cytosol
Q9Y216	Cytosol
Q9Y285	Cytosol
Q9Y2K9	Cytosol
Q9Y2S2	Cytosol
Q9Y2T3	Cytosol
Q9Y3R4	Cytosol
Q9Y4U1	Cytosol
Q9Y575	Cytosol
Q9Y5Y2	Cytosol
Q9Y6R4	Cytosol
A2IDD5	ER
O00562	ER
O14827	ER
O15232	ER
O43852	ER
O43865	ER
O60240	ER
O60704	ER
O60762	ER
O75807	ER
O94855	ER
O95302	ER
O95479	ER
O95486	ER
P01210	ER
P02647	ER
P05060	ER
P07101	ER
P08134	ER
P08754	ER
P08833	ER
P10632	ER
P10768	ER
P13521	ER
P13584	ER
P13987	ER
P17655	ER
P20810	ER
P20933	ER
P22748	ER
P23141	ER
P30838	ER
P33260	ER
P35247	ER
P35558	ER
P48449	ER
P48739	ER
P49662	ER
P49895	ER
P51151	ER
P55084	ER
P55157	ER
P56202	ER
P56704	ER
P60953	ER
P63000	ER
P83731	ER
Q00LT1	ER
Q02156	ER
Q02928	ER
Q12955	ER
Q13087	ER
Q13162	ER
Q13421	ER
Q13637	ER
Q14696	ER
Q15084	ER
Q15155	ER
Q15436	ER
Q32NB8	ER
Q5FYB1	ER
Q5JPE7	ER
Q5S007	ER
Q68D91	ER
Q6BCY4	ER
Q6PKC3	ER
Q6Y7W6	ER
Q70UQ0	ER
Q76LX8	ER
Q7L1T6	ER
Q7Z4H8	ER
Q7Z4N8	ER
Q86SQ9	ER
Q86VP3	ER
Q8IV20	ER
Q8IWL1	ER
Q8TB92	ER
Q8TBF2	ER
Q8TC12	ER
Q8WV99	ER
Q92734	ER
Q96B86	ER
Q96CS3	ER
Q96E22	ER
Q96EK6	ER
Q96EQ8	ER
Q96NR8	ER
Q96NT0	ER
Q9BQE5	ER
Q9BRC7	ER
Q9BTZ2	ER
Q9BZQ6	ER
Q9C0D9	ER
Q9H2M9	ER
Q9H306	ER
Q9HBF4	ER
Q9NP80	ER
Q9NQ38	ER
Q9NRD1	ER
Q9NYU1	ER
Q9P2G3	ER
Q9UBS3	ER
Q9UL25	ER
Q9Y3R0	ER
Q9Y678	ER
Q9Y680	ER
Q9Y6D0	ER
P0C7U0	External membrane TMP
Q4KMG9	External membrane TMP
Q8N539	External membrane TMP
Q9BZV3	External membrane TMP
A8K2U0	Extracellular
O00187	Extracellular
O00469	Extracellular
O00622	Extracellular
O00626	Extracellular
O00744	Extracellular
O14904	Extracellular
O14905	Extracellular
O15072	Extracellular
O15130	Extracellular
O15230	Extracellular
O15444	Extracellular
O60565	Extracellular
O60882	Extracellular
O75356	Extracellular
O94964	Extracellular
O95998	Extracellular
P00797	Extracellular
P01034	Extracellular
P01042	Extracellular
P01127	Extracellular
P01258	Extracellular
P01286	Extracellular
P01298	Extracellular
P01593	Extracellular
P01594	Extracellular
P01611	Extracellular
P01699	Extracellular
P01704	Extracellular
P01721	Extracellular
P01780	Extracellular
P01817	Extracellular
P01825	Extracellular
P01860	Extracellular
P01877	Extracellular
P02462	Extracellular
P02741	Extracellular
P02753	Extracellular
P02814	Extracellular
P03971	Extracellular
P03973	Extracellular
P04070	Extracellular
P04118	Extracellular
P04628	Extracellular
P05111	Extracellular
P05113	Extracellular
P05120	Extracellular
P05814	Extracellular
P05997	Extracellular
P06276	Extracellular
P06331	Extracellular
P06850	Extracellular
P07996	Extracellular
P08123	Extracellular
P08603	Extracellular
P08861	Extracellular
P09683	Extracellular
P09871	Extracellular
P0C0L5	Extracellular
P0DTE8	Extracellular
P0DUB6	Extracellular
P10092	Extracellular
P10145	Extracellular
P12109	Extracellular
P14207	Extracellular
P14384	Extracellular
P15085	Extracellular
P15086	Extracellular
P15169	Extracellular
P15692	Extracellular
P16619	Extracellular
P18509	Extracellular
P19827	Extracellular
P20231	Extracellular
P20908	Extracellular
P22004	Extracellular
P22079	Extracellular
P29122	Extracellular
P29279	Extracellular
P34096	Extracellular
P35443	Extracellular
P35555	Extracellular
P41271	Extracellular
P47710	Extracellular
P48307	Extracellular
P49763	Extracellular
P49862	Extracellular
P51671	Extracellular
P55083	Extracellular
P55774	Extracellular
P56730	Extracellular
P56851	Extracellular
P61812	Extracellular
P80075	Extracellular
P80188	Extracellular
P81172	Extracellular
P83105	Extracellular
P83110	Extracellular
P98066	Extracellular
Q00604	Extracellular
Q01523	Extracellular
Q02388	Extracellular
Q08380	Extracellular
Q08397	Extracellular
Q13093	Extracellular
Q13361	Extracellular
Q13790	Extracellular
Q14055	Extracellular
Q14314	Extracellular
Q14406	Extracellular
Q14515	Extracellular
Q14520	Extracellular
Q14624	Extracellular
Q14993	Extracellular
Q15113	Extracellular
Q15166	Extracellular
Q16568	Extracellular
Q5D862	Extracellular
Q5T4W7	Extracellular
Q5T7M4	Extracellular
Q6UWK7	Extracellular
Q6UXH0	Extracellular
Q6UXH1	Extracellular
Q6UXI9	Extracellular
Q6XZB0	Extracellular
Q6ZMJ4	Extracellular
Q6ZMM2	Extracellular
Q76M96	Extracellular
Q7RTW8	Extracellular
Q86UN3	Extracellular
Q86UU9	Extracellular
Q86Y38	Extracellular
Q86YJ6	Extracellular
Q8IW75	Extracellular
Q8IWV2	Extracellular
Q8IXL6	Extracellular
Q8IZC6	Extracellular
Q8NES8	Extracellular
Q8TDE3	Extracellular
Q8TE57	Extracellular
Q8WWY8	Extracellular
Q92484	Extracellular
Q92583	Extracellular
Q969H8	Extracellular
Q96A83	Extracellular
Q96IY4	Extracellular
Q99542	Extracellular
Q99574	Extracellular
Q99616	Extracellular
Q99674	Extracellular
Q99731	Extracellular
Q9BXJ3	Extracellular
Q9BZJ3	Extracellular
Q9BZM4	Extracellular
Q9GZP0	Extracellular
Q9GZV9	Extracellular
Q9H239	Extracellular
Q9H324	Extracellular
Q9H4F8	Extracellular
Q9HCB6	Extracellular
Q9NPA2	Extracellular
Q9NQ79	Extracellular
Q9NS15	Extracellular
Q9NWH7	Extracellular
Q9NYY1	Extracellular
Q9NZP8	Extracellular
Q9P218	Extracellular
Q9UGM3	Extracellular
Q9UHG2	Extracellular
Q9UIG4	Extracellular
Q9UK55	Extracellular
Q9UKP5	Extracellular
Q9UNI1	Extracellular
Q9UNK4	Extracellular
Q9Y258	Extracellular
Q9Y264	Extracellular
Q9Y2I2	Extracellular
Q9Y4X3	Extracellular
Q9Y5C1	Extracellular
Q9Y6N6	Extracellular
Q12860	Extracellular vesicle
Q13508	Extracellular vesicle
Q8WVB3	Extracellular vesicle
Q9NRJ3	Extracellular vesicle
A4D1B5	Golgi
O00203	Golgi
O14617	Golgi
O14773	Golgi
O14792	Golgi
O14966	Golgi
O43795	Golgi
O60664	Golgi
O75843	Golgi
P07911	Golgi
P09496	Golgi
P51153	Golgi
P57737	Golgi
P59666	Golgi
P61006	Golgi
P61106	Golgi
P61966	Golgi
Q00973	Golgi
Q12851	Golgi
Q14964	Golgi
Q15771	Golgi
Q4ADV7	Golgi
Q5T5U3	Golgi
Q7L0Q8	Golgi
Q86SZ2	Golgi
Q8IVF7	Golgi
Q8IVS8	Golgi
Q8N307	Golgi
Q8N3F8	Golgi
Q8N653	Golgi
Q8NCM8	Golgi
Q8NFP4	Golgi
Q8NFY9	Golgi
Q96GW7	Golgi
Q96JE9	Golgi
Q96MK3	Golgi
Q96MW5	Golgi
Q96P20	Golgi
Q96PC3	Golgi
Q99962	Golgi
Q9BQQ3	Golgi
Q9BUL8	Golgi
Q9H4A5	Golgi
Q9H4G4	Golgi
Q9NP61	Golgi
Q9NRD5	Golgi
Q9NX02	Golgi
Q9NX57	Golgi
Q9P109	Golgi
Q9UJ37	Golgi
Q9UJJ9	Golgi
Q9UMZ2	Golgi
Q9UPN3	Golgi
Q9Y4F3	Golgi
Q9Y587	Golgi
Q9Y6D5	Golgi
O00124	Inner membrane TMP
O14524	Inner membrane TMP
O14569	Inner membrane TMP
O14684	Inner membrane TMP
O14983	Inner membrane TMP
O15033	Inner membrane TMP
O15229	Inner membrane TMP
O15239	Inner membrane TMP
O15503	Inner membrane TMP
O43286	Inner membrane TMP
O43567	Inner membrane TMP
O43674	Inner membrane TMP
O43731	Inner membrane TMP
O43825	Inner membrane TMP
O43889	Inner membrane TMP
O75027	Inner membrane TMP
O75072	Inner membrane TMP
O75324	Inner membrane TMP
O75438	Inner membrane TMP
O75489	Inner membrane TMP
O76024	Inner membrane TMP
O94777	Inner membrane TMP
O94826	Inner membrane TMP
O95140	Inner membrane TMP
O95168	Inner membrane TMP
O95169	Inner membrane TMP
O95461	Inner membrane TMP
O95476	Inner membrane TMP
O95992	Inner membrane TMP
O96011	Inner membrane TMP
P00167	Inner membrane TMP
P00846	Inner membrane TMP
P03928	Inner membrane TMP
P04035	Inner membrane TMP
P05177	Inner membrane TMP
P06133	Inner membrane TMP
P09172	Inner membrane TMP
P0DTE5	Inner membrane TMP
P10176	Inner membrane TMP
P10415	Inner membrane TMP
P11511	Inner membrane TMP
P13073	Inner membrane TMP
P17568	Inner membrane TMP
P17643	Inner membrane TMP
P18405	Inner membrane TMP
P19224	Inner membrane TMP
P20292	Inner membrane TMP
P20815	Inner membrane TMP
P21217	Inner membrane TMP
P22680	Inner membrane TMP
P24310	Inner membrane TMP
P31513	Inner membrane TMP
P35575	Inner membrane TMP
P37287	Inner membrane TMP
P40305	Inner membrane TMP
P48201	Inner membrane TMP
P49641	Inner membrane TMP
P51993	Inner membrane TMP
P52849	Inner membrane TMP
P68106	Inner membrane TMP
P78383	Inner membrane TMP
Q01740	Inner membrane TMP
Q12770	Inner membrane TMP
Q13190	Inner membrane TMP
Q13423	Inner membrane TMP
Q14435	Inner membrane TMP
Q14534	Inner membrane TMP
Q15041	Inner membrane TMP
Q15392	Inner membrane TMP
Q15738	Inner membrane TMP
Q16394	Inner membrane TMP
Q16549	Inner membrane TMP
Q16706	Inner membrane TMP
Q2KHT3	Inner membrane TMP
Q2LD37	Inner membrane TMP
Q2M385	Inner membrane TMP
Q2TAA5	Inner membrane TMP
Q49A17	Inner membrane TMP
Q53F39	Inner membrane TMP
Q53FV1	Inner membrane TMP
Q5BJH7	Inner membrane TMP
Q5K4L6	Inner membrane TMP
Q5RI15	Inner membrane TMP
Q5SGD2	Inner membrane TMP
Q5T0T0	Inner membrane TMP
Q5T4D3	Inner membrane TMP
Q5TGZ0	Inner membrane TMP
Q643R3	Inner membrane TMP
Q6DN14	Inner membrane TMP
Q6E213	Inner membrane TMP
Q6NUI2	Inner membrane TMP
Q6NXT6	Inner membrane TMP
Q6P9A2	Inner membrane TMP
Q6TCH7	Inner membrane TMP
Q6UVY6	Inner membrane TMP
Q6UW78	Inner membrane TMP
Q6UX98	Inner membrane TMP
Q6UXV4	Inner membrane TMP
Q6ZMZ0	Inner membrane TMP
Q6ZPD8	Inner membrane TMP
Q6ZSY5	Inner membrane TMP
Q6ZT89	Inner membrane TMP
Q6ZXV5	Inner membrane TMP
Q70SY1	Inner membrane TMP
Q7KZN9	Inner membrane TMP
Q7Z429	Inner membrane TMP
Q7Z7M9	Inner membrane TMP
Q86SR1	Inner membrane TMP
Q86T96	Inner membrane TMP
Q86XL3	Inner membrane TMP
Q86XS8	Inner membrane TMP
Q86YJ5	Inner membrane TMP
Q8IU89	Inner membrane TMP
Q8IUC8	Inner membrane TMP
Q8IWX5	Inner membrane TMP
Q8IZT8	Inner membrane TMP
Q8N114	Inner membrane TMP
Q8N2F6	Inner membrane TMP
Q8N386	Inner membrane TMP
Q8N5B7	Inner membrane TMP
Q8N609	Inner membrane TMP
Q8N6M3	Inner membrane TMP
Q8N766	Inner membrane TMP
Q8N8N0	Inner membrane TMP
Q8N9A8	Inner membrane TMP
Q8NBW4	Inner membrane TMP
Q8NDV1	Inner membrane TMP
Q8NDX2	Inner membrane TMP
Q8TAC2	Inner membrane TMP
Q8TAG5	Inner membrane TMP
Q8TBM8	Inner membrane TMP
Q8TC41	Inner membrane TMP
Q8TDN7	Inner membrane TMP
Q8TDX6	Inner membrane TMP
Q8TE99	Inner membrane TMP
Q8WTR4	Inner membrane TMP
Q8WVZ1	Inner membrane TMP
Q8WXG1	Inner membrane TMP
Q8WYQ3	Inner membrane TMP
Q92843	Inner membrane TMP
Q93063	Inner membrane TMP
Q969N2	Inner membrane TMP
Q969S6	Inner membrane TMP
Q969S8	Inner membrane TMP
Q96AA3	Inner membrane TMP
Q96BA8	Inner membrane TMP
Q96CC6	Inner membrane TMP
Q96CS7	Inner membrane TMP
Q96CU9	Inner membrane TMP
Q96D59	Inner membrane TMP
Q96DA6	Inner membrane TMP
Q96F25	Inner membrane TMP
Q96FM1	Inner membrane TMP
Q96GR4	Inner membrane TMP
Q96HA9	Inner membrane TMP
Q96IW7	Inner membrane TMP
Q96JF0	Inner membrane TMP
Q96L58	Inner membrane TMP
Q96MM7	Inner membrane TMP
Q96PD6	Inner membrane TMP
Q96PD7	Inner membrane TMP
Q99518	Inner membrane TMP
Q99643	Inner membrane TMP
Q99941	Inner membrane TMP
Q99942	Inner membrane TMP
Q9BPX6	Inner membrane TMP
Q9BSE2	Inner membrane TMP
Q9BT67	Inner membrane TMP
Q9BTV4	Inner membrane TMP
Q9BTX3	Inner membrane TMP
Q9BV81	Inner membrane TMP
Q9BVG9	Inner membrane TMP
Q9BVV7	Inner membrane TMP
Q9BY64	Inner membrane TMP
Q9GZS9	Inner membrane TMP
Q9GZY8	Inner membrane TMP
Q9H1K4	Inner membrane TMP
Q9H1U9	Inner membrane TMP
Q9H300	Inner membrane TMP
Q9H3U5	Inner membrane TMP
Q9H4F1	Inner membrane TMP
Q9H5J4	Inner membrane TMP
Q9H9P2	Inner membrane TMP
Q9H9P8	Inner membrane TMP
Q9H9V4	Inner membrane TMP
Q9HA82	Inner membrane TMP
Q9HAW8	Inner membrane TMP
Q9HBU6	Inner membrane TMP
Q9HBV2	Inner membrane TMP
Q9HC07	Inner membrane TMP
Q9HD36	Inner membrane TMP
Q9NPR9	Inner membrane TMP
Q9NQZ7	Inner membrane TMP
Q9NRK6	Inner membrane TMP
Q9NS64	Inner membrane TMP
Q9NS84	Inner membrane TMP
Q9NUD9	Inner membrane TMP
Q9NUH8	Inner membrane TMP
Q9NUQ2	Inner membrane TMP
Q9NVH1	Inner membrane TMP
Q9NVV0	Inner membrane TMP
Q9NW81	Inner membrane TMP
Q9NX63	Inner membrane TMP
Q9NXW2	Inner membrane TMP
Q9NYM9	Inner membrane TMP
Q9P0J0	Inner membrane TMP
Q9P2W7	Inner membrane TMP
Q9UBU6	Inner membrane TMP
Q9UBY8	Inner membrane TMP
Q9UF11	Inner membrane TMP
Q9UG22	Inner membrane TMP
Q9UHF3	Inner membrane TMP
Q9UJA2	Inner membrane TMP
Q9UKM7	Inner membrane TMP
Q9UKV5	Inner membrane TMP
Q9ULC8	Inner membrane TMP
Q9UM22	Inner membrane TMP
Q9UMX3	Inner membrane TMP
Q9UNU6	Inner membrane TMP
Q9UQ90	Inner membrane TMP
Q9Y2H6	Inner membrane TMP
Q9Y2R0	Inner membrane TMP
Q9Y375	Inner membrane TMP
Q9Y385	Inner membrane TMP
Q9Y4P3	Inner membrane TMP
Q9Y5L2	Inner membrane TMP
Q9Y5Q0	Inner membrane TMP
Q9Y679	Inner membrane TMP
Q9Y6A9	Inner membrane TMP
Q9Y6F6	Inner membrane TMP
A2RU49	Mitochondrium
A3KMH1	Mitochondrium
A6NK58	Mitochondrium
A8MUP2	Mitochondrium
C9JRZ8	Mitochondrium
O00142	Mitochondrium
O00746	Mitochondrium
O14874	Mitochondrium
O14879	Mitochondrium
O43847	Mitochondrium
O43900	Mitochondrium
O60218	Mitochondrium
O60220	Mitochondrium
O60296	Mitochondrium
O75521	Mitochondrium
O75874	Mitochondrium
O75879	Mitochondrium
O75936	Mitochondrium
O95822	Mitochondrium
O95865	Mitochondrium
P00505	Mitochondrium
P04040	Mitochondrium
P04179	Mitochondrium
P05091	Mitochondrium
P05166	Mitochondrium
P05186	Mitochondrium
P06576	Mitochondrium
P07195	Mitochondrium
P07954	Mitochondrium
P0C869	Mitochondrium
P10515	Mitochondrium
P11233	Mitochondrium
P11498	Mitochondrium
P12081	Mitochondrium
P12694	Mitochondrium
P14854	Mitochondrium
P15538	Mitochondrium
P17540	Mitochondrium
P20132	Mitochondrium
P21549	Mitochondrium
P22570	Mitochondrium
P22830	Mitochondrium
P23368	Mitochondrium
P23434	Mitochondrium
P25325	Mitochondrium
P30048	Mitochondrium
P30084	Mitochondrium
P31930	Mitochondrium
P31937	Mitochondrium
P32322	Mitochondrium
P35218	Mitochondrium
P41247	Mitochondrium
P42765	Mitochondrium
P43251	Mitochondrium
P47897	Mitochondrium
P49588	Mitochondrium
P49753	Mitochondrium
P49914	Mitochondrium
P50336	Mitochondrium
P50440	Mitochondrium
P50583	Mitochondrium
P51687	Mitochondrium
P52790	Mitochondrium
P53701	Mitochondrium
P54098	Mitochondrium
P55916	Mitochondrium
P61221	Mitochondrium
P62072	Mitochondrium
P78537	Mitochondrium
P82912	Mitochondrium
Q03393	Mitochondrium
Q10713	Mitochondrium
Q13011	Mitochondrium
Q13405	Mitochondrium
Q13825	Mitochondrium
Q14061	Mitochondrium
Q14296	Mitochondrium
Q16595	Mitochondrium
Q16654	Mitochondrium
Q16773	Mitochondrium
Q16822	Mitochondrium
Q16854	Mitochondrium
Q32P41	Mitochondrium
Q49AM1	Mitochondrium
Q49B96	Mitochondrium
Q4G0N4	Mitochondrium
Q4G176	Mitochondrium
Q53FZ2	Mitochondrium
Q5HYK3	Mitochondrium
Q5JPH6	Mitochondrium
Q5T160	Mitochondrium
Q5T2R2	Mitochondrium
Q5T440	Mitochondrium
Q5T9A4	Mitochondrium
Q5TEU4	Mitochondrium
Q5U5X0	Mitochondrium
Q68CK6	Mitochondrium
Q68DD2	Mitochondrium
Q6IN84	Mitochondrium
Q6KCM7	Mitochondrium
Q6L8Q7	Mitochondrium
Q6P461	Mitochondrium
Q6UB28	Mitochondrium
Q6YN16	Mitochondrium
Q709C8	Mitochondrium
Q7L2E3	Mitochondrium
Q7L592	Mitochondrium
Q7Z6M4	Mitochondrium
Q86UT6	Mitochondrium
Q86WG3	Mitochondrium
Q86WU2	Mitochondrium
Q86XE5	Mitochondrium
Q8IUZ5	Mitochondrium
Q8IVS2	Mitochondrium
Q8IWW8	Mitochondrium
Q8IXQ9	Mitochondrium
Q8IYJ2	Mitochondrium
Q8N3J5	Mitochondrium
Q8N465	Mitochondrium
Q8N490	Mitochondrium
Q8N4E7	Mitochondrium
Q8N4Q1	Mitochondrium
Q8N4T8	Mitochondrium
Q8NBU5	Mitochondrium
Q8NC60	Mitochondrium
Q8NFV4	Mitochondrium
Q8NI60	Mitochondrium
Q8TB37	Mitochondrium
Q8TC71	Mitochondrium
Q8WUK0	Mitochondrium
Q8WV60	Mitochondrium
Q8WV74	Mitochondrium
Q8WV93	Mitochondrium
Q92506	Mitochondrium
Q92947	Mitochondrium
Q969S9	Mitochondrium
Q969Y2	Mitochondrium
Q969Z0	Mitochondrium
Q96C36	Mitochondrium
Q96CB9	Mitochondrium
Q96D53	Mitochondrium
Q96DV4	Mitochondrium
Q96HY7	Mitochondrium
Q96I99	Mitochondrium
Q96IR7	Mitochondrium
Q96QE5	Mitochondrium
Q96RP9	Mitochondrium
Q96RR1	Mitochondrium
Q96T52	Mitochondrium
Q99551	Mitochondrium
Q99766	Mitochondrium
Q99797	Mitochondrium
Q99798	Mitochondrium
Q9BT17	Mitochondrium
Q9BUT1	Mitochondrium
Q9BW92	Mitochondrium
Q9BX68	Mitochondrium
Q9BXR0	Mitochondrium
Q9BYT8	Mitochondrium
Q9BYV7	Mitochondrium
Q9BYZ2	Mitochondrium
Q9H078	Mitochondrium
Q9H0R8	Mitochondrium
Q9H2D1	Mitochondrium
Q9H3L0	Mitochondrium
Q9H4K7	Mitochondrium
Q9H6R3	Mitochondrium
Q9H974	Mitochondrium
Q9HAC7	Mitochondrium
Q9HCC0	Mitochondrium
Q9NNW7	Mitochondrium
Q9NP81	Mitochondrium
Q9NPB1	Mitochondrium
Q9NR28	Mitochondrium
Q9NSE4	Mitochondrium
Q9NVA1	Mitochondrium
Q9NVI7	Mitochondrium
Q9NVT9	Mitochondrium
Q9NWQ9	Mitochondrium
Q9NWS8	Mitochondrium
Q9NWU5	Mitochondrium
Q9NZJ6	Mitochondrium
Q9P032	Mitochondrium
Q9P0P8	Mitochondrium
Q9UDR5	Mitochondrium
Q9UGC7	Mitochondrium
Q9UII2	Mitochondrium
Q9UKU7	Mitochondrium
Q9UMX5	Mitochondrium
Q9Y2R9	Mitochondrium
Q9Y2W6	Mitochondrium
Q9Y2Z2	Mitochondrium
Q9Y2Z9	Mitochondrium
Q9Y399	Mitochondrium
Q9Y3B7	Mitochondrium
Q9Y5Z4	Mitochondrium
Q9Y6E7	Mitochondrium
Q9Y6J8	Mitochondrium
A1Z1Q3	Nucleus
A6NGQ2	Nucleus
A6NMY6	Nucleus
A8K8V0	Nucleus
A8MV65	Nucleus
A8MZ59	Nucleus
O00299	Nucleus
O00358	Nucleus
O00409	Nucleus
O00716	Nucleus
O14497	Nucleus
O14776	Nucleus
O15042	Nucleus
O15062	Nucleus
O15226	Nucleus
O15381	Nucleus
O15499	Nucleus
O15541	Nucleus
O43299	Nucleus
O43390	Nucleus
O43439	Nucleus
O43482	Nucleus
O43513	Nucleus
O43623	Nucleus
O43660	Nucleus
O43709	Nucleus
O43791	Nucleus
O60248	Nucleus
O60356	Nucleus
O60524	Nucleus
O60812	Nucleus
O75151	Nucleus
O75444	Nucleus
O75448	Nucleus
O75478	Nucleus
O75564	Nucleus
O75717	Nucleus
O75818	Nucleus
O75940	Nucleus
O76076	Nucleus
O94768	Nucleus
O94851	Nucleus
O94906	Nucleus
O95072	Nucleus
O95201	Nucleus
O95243	Nucleus
O95402	Nucleus
O95639	Nucleus
P02511	Nucleus
P04198	Nucleus
P04733	Nucleus
P05114	Nucleus
P07992	Nucleus
P08621	Nucleus
P09086	Nucleus
P0C7T5	Nucleus
P0CAP2	Nucleus
P0DI83	Nucleus
P0DJD3	Nucleus
P10243	Nucleus
P11308	Nucleus
P12544	Nucleus
P13056	Nucleus
P13349	Nucleus
P13378	Nucleus
P13640	Nucleus
P15173	Nucleus
P15408	Nucleus
P15622	Nucleus
P16220	Nucleus
P17023	Nucleus
P17041	Nucleus
P17480	Nucleus
P17481	Nucleus
P17482	Nucleus
P17509	Nucleus
P17676	Nucleus
P18146	Nucleus
P18846	Nucleus
P20226	Nucleus
P20472	Nucleus
P23759	Nucleus
P25800	Nucleus
P26447	Nucleus
P28360	Nucleus
P28370	Nucleus
P28702	Nucleus
P28715	Nucleus
P31269	Nucleus
P32242	Nucleus
P35251	Nucleus
P35398	Nucleus
P35659	Nucleus
P40692	Nucleus
P40937	Nucleus
P41567	Nucleus
P43243	Nucleus
P43361	Nucleus
P43694	Nucleus
P49321	Nucleus
P50549	Nucleus
P50750	Nucleus
P51003	Nucleus
P51532	Nucleus
P51825	Nucleus
P51946	Nucleus
P52744	Nucleus
P53539	Nucleus
P53567	Nucleus
P55265	Nucleus
P56177	Nucleus
P56182	Nucleus
P56282	Nucleus
P56545	Nucleus
P57071	Nucleus
P57086	Nucleus
P58340	Nucleus
P59817	Nucleus
P61244	Nucleus
P62487	Nucleus
P78337	Nucleus
P78345	Nucleus
P78347	Nucleus
P78364	Nucleus
P78412	Nucleus
P78413	Nucleus
P80294	Nucleus
P85037	Nucleus
Q00056	Nucleus
Q00444	Nucleus
Q00537	Nucleus
Q01081	Nucleus
Q01196	Nucleus
Q07002	Nucleus
Q0VD86	Nucleus
Q10586	Nucleus
Q12789	Nucleus
Q12816	Nucleus
Q12888	Nucleus
Q12901	Nucleus
Q12946	Nucleus
Q12962	Nucleus
Q13112	Nucleus
Q13115	Nucleus
Q13148	Nucleus
Q13360	Nucleus
Q13398	Nucleus
Q13889	Nucleus
Q14011	Nucleus
Q14119	Nucleus
Q14161	Nucleus
Q15013	Nucleus
Q15050	Nucleus
Q15319	Nucleus
Q15424	Nucleus
Q15528	Nucleus
Q15543	Nucleus
Q15545	Nucleus
Q15554	Nucleus
Q15776	Nucleus
Q15935	Nucleus
Q16534	Nucleus
Q16629	Nucleus
Q4ZHG4	Nucleus
Q53ET0	Nucleus
Q53QV2	Nucleus
Q5RL73	Nucleus
Q5SSJ5	Nucleus
Q5T200	Nucleus
Q5T8A7	Nucleus
Q5TAB7	Nucleus
Q5TB30	Nucleus
Q5VWG9	Nucleus
Q63ZY6	Nucleus
Q6AI39	Nucleus
Q6IQ32	Nucleus
Q6K0P9	Nucleus
Q6MZP7	Nucleus
Q6NSW7	Nucleus
Q6P0N0	Nucleus
Q6P1L6	Nucleus
Q6P2D0	Nucleus
Q6P9F0	Nucleus
Q6QHK4	Nucleus
Q6RI45	Nucleus
Q6SPF0	Nucleus
Q6ZNH5	Nucleus
Q6ZSZ6	Nucleus
Q6ZW49	Nucleus
Q70CQ4	Nucleus
Q76FK4	Nucleus
Q7L2J0	Nucleus
Q7RTS1	Nucleus
Q7RTU3	Nucleus
Q7Z3B4	Nucleus
Q7Z3K6	Nucleus
Q7Z589	Nucleus
Q7Z7E8	Nucleus
Q7Z7F0	Nucleus
Q86UA6	Nucleus
Q86UW9	Nucleus
Q86VF2	Nucleus
Q86X24	Nucleus
Q8HWS3	Nucleus
Q8IUH3	Nucleus
Q8IUR6	Nucleus
Q8IVL1	Nucleus
Q8IVP9	Nucleus
Q8IWE4	Nucleus
Q8IWT0	Nucleus
Q8IYS1	Nucleus
Q8IZA3	Nucleus
Q8IZL8	Nucleus
Q8IZU0	Nucleus
Q8N0Z6	Nucleus
Q8N1L9	Nucleus
Q8N201	Nucleus
Q8N5P1	Nucleus
Q8N726	Nucleus
Q8N8Q3	Nucleus
Q8NBF1	Nucleus
Q8ND76	Nucleus
Q8NDP4	Nucleus
Q8NFU7	Nucleus
Q8NHM5	Nucleus
Q8NHW3	Nucleus
Q8NI08	Nucleus
Q8NI27	Nucleus
Q8NI38	Nucleus
Q8TA86	Nucleus
Q8TAT5	Nucleus
Q8TBZ3	Nucleus
Q8TD17	Nucleus
Q8TE12	Nucleus
Q8TE76	Nucleus
Q8TEC5	Nucleus
Q8TF50	Nucleus
Q8WUA4	Nucleus
Q8WUU4	Nucleus
Q8WUU5	Nucleus
Q8WW01	Nucleus
Q8WW38	Nucleus
Q8WWW0	Nucleus
Q8WWY3	Nucleus
Q8WXE1	Nucleus
Q92519	Nucleus
Q92570	Nucleus
Q92585	Nucleus
Q92698	Nucleus
Q92750	Nucleus
Q92878	Nucleus
Q92979	Nucleus
Q92988	Nucleus
Q92993	Nucleus
Q969T9	Nucleus
Q96BD5	Nucleus
Q96DB2	Nucleus
Q96EK7	Nucleus
Q96G21	Nucleus
Q96G25	Nucleus
Q96HA7	Nucleus
Q96HR3	Nucleus
Q96HW7	Nucleus
Q96IZ5	Nucleus
Q96J87	Nucleus
Q96JK9	Nucleus
Q96JM2	Nucleus
Q96JM7	Nucleus
Q96JY0	Nucleus
Q96K58	Nucleus
Q96K80	Nucleus
Q96L91	Nucleus
Q96L96	Nucleus
Q96LW9	Nucleus
Q96M61	Nucleus
Q96MM3	Nucleus
Q96PU8	Nucleus
Q96QS3	Nucleus
Q96RL1	Nucleus
Q96SQ5	Nucleus
Q96ST3	Nucleus
Q99590	Nucleus
Q99638	Nucleus
Q99687	Nucleus
Q99729	Nucleus
Q99909	Nucleus
Q9BQ70	Nucleus
Q9BQA5	Nucleus
Q9BQF6	Nucleus
Q9BRJ9	Nucleus
Q9BRQ0	Nucleus
Q9BRR0	Nucleus
Q9BTA9	Nucleus
Q9BTL4	Nucleus
Q9BTP7	Nucleus
Q9BTT0	Nucleus
Q9BUE0	Nucleus
Q9BVP2	Nucleus
Q9BX26	Nucleus
Q9BX63	Nucleus
Q9BXY8	Nucleus
Q9BY66	Nucleus
Q9BZC1	Nucleus
Q9BZJ0	Nucleus
Q9C0J9	Nucleus
Q9GZR2	Nucleus
Q9GZU7	Nucleus
Q9GZV8	Nucleus
Q9GZX7	Nucleus
Q9H0A0	Nucleus
Q9H0D6	Nucleus
Q9H0S4	Nucleus
Q9H2H8	Nucleus
Q9H5U6	Nucleus
Q9H5V9	Nucleus
Q9H7N4	Nucleus
Q9H7X3	Nucleus
Q9H7Z3	Nucleus
Q9H7Z6	Nucleus
Q9H808	Nucleus
Q9H8M7	Nucleus
Q9H9B1	Nucleus
Q9H9Q4	Nucleus
Q9HAW0	Nucleus
Q9HBH7	Nucleus
Q9HCS7	Nucleus
Q9NP62	Nucleus
Q9NPC8	Nucleus
Q9NPF4	Nucleus
Q9NPI8	Nucleus
Q9NQG5	Nucleus
Q9NQZ3	Nucleus
Q9NQZ6	Nucleus
Q9NR30	Nucleus
Q9NR33	Nucleus
Q9NRF9	Nucleus
Q9NRL2	Nucleus
Q9NSD4	Nucleus
Q9NVP1	Nucleus
Q9NVV9	Nucleus
Q9NXW9	Nucleus
Q9NYP3	Nucleus
Q9NZC9	Nucleus
Q9NZI5	Nucleus
Q9NZU5	Nucleus
Q9P0T4	Nucleus
Q9P272	Nucleus
Q9P2I0	Nucleus
Q9UBD5	Nucleus
Q9UBE0	Nucleus
Q9UDW3	Nucleus
Q9UFB7	Nucleus
Q9UGY1	Nucleus
Q9UH17	Nucleus
Q9UHJ3	Nucleus
Q9UHL0	Nucleus
Q9UHV8	Nucleus
Q9UJQ4	Nucleus
Q9UJU5	Nucleus
Q9UKA9	Nucleus
Q9UKF6	Nucleus
Q9UKS7	Nucleus
Q9UKW6	Nucleus
Q9ULR0	Nucleus
Q9ULR3	Nucleus
Q9UM82	Nucleus
Q9UNS1	Nucleus
Q9UPG8	Nucleus
Q9UPN9	Nucleus
Q9UPW0	Nucleus
Q9UPW6	Nucleus
Q9UQ07	Nucleus
Q9UQR0	Nucleus
Q9Y242	Nucleus
Q9Y261	Nucleus
Q9Y2B4	Nucleus
Q9Y2G9	Nucleus
Q9Y2K5	Nucleus
Q9Y2M2	Nucleus
Q9Y2U9	Nucleus
Q9Y3C6	Nucleus
Q9Y3Y4	Nucleus
Q9Y3Z3	Nucleus
Q9Y466	Nucleus
Q9Y467	Nucleus
Q9Y5L0	Nucleus
Q9Y5R5	Nucleus
Q9Y5V3	Nucleus
Q9Y5X4	Nucleus
Q9Y616	Nucleus
Q9Y618	Nucleus
Q9Y620	Nucleus
A0AVT1	Nucleus/cytoplasm shuttling
A1E959	Nucleus/cytoplasm shuttling
A6ND36	Nucleus/cytoplasm shuttling
O00159	Nucleus/cytoplasm shuttling
O00204	Nucleus/cytoplasm shuttling
O00232	Nucleus/cytoplasm shuttling
O00408	Nucleus/cytoplasm shuttling
O00422	Nucleus/cytoplasm shuttling
O00505	Nucleus/cytoplasm shuttling
O00571	Nucleus/cytoplasm shuttling
O14737	Nucleus/cytoplasm shuttling
O14746	Nucleus/cytoplasm shuttling
O14757	Nucleus/cytoplasm shuttling
O14802	Nucleus/cytoplasm shuttling
O14862	Nucleus/cytoplasm shuttling
O14907	Nucleus/cytoplasm shuttling
O14920	Nucleus/cytoplasm shuttling
O15160	Nucleus/cytoplasm shuttling
O15164	Nucleus/cytoplasm shuttling
O15169	Nucleus/cytoplasm shuttling
O15198	Nucleus/cytoplasm shuttling
O15205	Nucleus/cytoplasm shuttling
O15234	Nucleus/cytoplasm shuttling
O15379	Nucleus/cytoplasm shuttling
O15504	Nucleus/cytoplasm shuttling
O15511	Nucleus/cytoplasm shuttling
O15523	Nucleus/cytoplasm shuttling
O15534	Nucleus/cytoplasm shuttling
O43236	Nucleus/cytoplasm shuttling
O43248	Nucleus/cytoplasm shuttling
O43251	Nucleus/cytoplasm shuttling
O43395	Nucleus/cytoplasm shuttling
O43541	Nucleus/cytoplasm shuttling
O43609	Nucleus/cytoplasm shuttling
O43633	Nucleus/cytoplasm shuttling
O43681	Nucleus/cytoplasm shuttling
O43829	Nucleus/cytoplasm shuttling
O60264	Nucleus/cytoplasm shuttling
O60285	Nucleus/cytoplasm shuttling
O60313	Nucleus/cytoplasm shuttling
O60701	Nucleus/cytoplasm shuttling
O60711	Nucleus/cytoplasm shuttling
O60825	Nucleus/cytoplasm shuttling
O60921	Nucleus/cytoplasm shuttling
O75052	Nucleus/cytoplasm shuttling
O75131	Nucleus/cytoplasm shuttling
O75175	Nucleus/cytoplasm shuttling
O75177	Nucleus/cytoplasm shuttling
O75431	Nucleus/cytoplasm shuttling
O75530	Nucleus/cytoplasm shuttling
O75531	Nucleus/cytoplasm shuttling
O75600	Nucleus/cytoplasm shuttling
O75608	Nucleus/cytoplasm shuttling
O75665	Nucleus/cytoplasm shuttling
O75828	Nucleus/cytoplasm shuttling
O75934	Nucleus/cytoplasm shuttling
O76039	Nucleus/cytoplasm shuttling
O76064	Nucleus/cytoplasm shuttling
O94763	Nucleus/cytoplasm shuttling
O94782	Nucleus/cytoplasm shuttling
O94874	Nucleus/cytoplasm shuttling
O95163	Nucleus/cytoplasm shuttling
O95239	Nucleus/cytoplasm shuttling
O95271	Nucleus/cytoplasm shuttling
O95425	Nucleus/cytoplasm shuttling
O95718	Nucleus/cytoplasm shuttling
O95905	Nucleus/cytoplasm shuttling
O95999	Nucleus/cytoplasm shuttling
P00441	Nucleus/cytoplasm shuttling
P04053	Nucleus/cytoplasm shuttling
P04406	Nucleus/cytoplasm shuttling
P05408	Nucleus/cytoplasm shuttling
P06733	Nucleus/cytoplasm shuttling
P06746	Nucleus/cytoplasm shuttling
P06870	Nucleus/cytoplasm shuttling
P07355	Nucleus/cytoplasm shuttling
P07476	Nucleus/cytoplasm shuttling
P07711	Nucleus/cytoplasm shuttling
P07900	Nucleus/cytoplasm shuttling
P08235	Nucleus/cytoplasm shuttling
P08559	Nucleus/cytoplasm shuttling
P09467	Nucleus/cytoplasm shuttling
P0CG30	Nucleus/cytoplasm shuttling
P10074	Nucleus/cytoplasm shuttling
P10144	Nucleus/cytoplasm shuttling
P10599	Nucleus/cytoplasm shuttling
P10827	Nucleus/cytoplasm shuttling
P12270	Nucleus/cytoplasm shuttling
P13489	Nucleus/cytoplasm shuttling
P14316	Nucleus/cytoplasm shuttling
P14324	Nucleus/cytoplasm shuttling
P15880	Nucleus/cytoplasm shuttling
P16083	Nucleus/cytoplasm shuttling
P16383	Nucleus/cytoplasm shuttling
P17014	Nucleus/cytoplasm shuttling
P17252	Nucleus/cytoplasm shuttling
P17844	Nucleus/cytoplasm shuttling
P19174	Nucleus/cytoplasm shuttling
P19484	Nucleus/cytoplasm shuttling
P20248	Nucleus/cytoplasm shuttling
P20591	Nucleus/cytoplasm shuttling
P20941	Nucleus/cytoplasm shuttling
P21980	Nucleus/cytoplasm shuttling
P22612	Nucleus/cytoplasm shuttling
P23284	Nucleus/cytoplasm shuttling
P23297	Nucleus/cytoplasm shuttling
P23528	Nucleus/cytoplasm shuttling
P25789	Nucleus/cytoplasm shuttling
P26367	Nucleus/cytoplasm shuttling
P26373	Nucleus/cytoplasm shuttling
P26641	Nucleus/cytoplasm shuttling
P27635	Nucleus/cytoplasm shuttling
P27707	Nucleus/cytoplasm shuttling
P27987	Nucleus/cytoplasm shuttling
P28066	Nucleus/cytoplasm shuttling
P28074	Nucleus/cytoplasm shuttling
P28290	Nucleus/cytoplasm shuttling
P29144	Nucleus/cytoplasm shuttling
P29597	Nucleus/cytoplasm shuttling
P29692	Nucleus/cytoplasm shuttling
P29728	Nucleus/cytoplasm shuttling
P30260	Nucleus/cytoplasm shuttling
P30279	Nucleus/cytoplasm shuttling
P30304	Nucleus/cytoplasm shuttling
P30305	Nucleus/cytoplasm shuttling
P33981	Nucleus/cytoplasm shuttling
P33993	Nucleus/cytoplasm shuttling
P34947	Nucleus/cytoplasm shuttling
P35052	Nucleus/cytoplasm shuttling
P35226	Nucleus/cytoplasm shuttling
P35240	Nucleus/cytoplasm shuttling
P35354	Nucleus/cytoplasm shuttling
P35548	Nucleus/cytoplasm shuttling
P35557	Nucleus/cytoplasm shuttling
P35638	Nucleus/cytoplasm shuttling
P36404	Nucleus/cytoplasm shuttling
P38606	Nucleus/cytoplasm shuttling
P39748	Nucleus/cytoplasm shuttling
P39880	Nucleus/cytoplasm shuttling
P40337	Nucleus/cytoplasm shuttling
P41182	Nucleus/cytoplasm shuttling
P41226	Nucleus/cytoplasm shuttling
P42229	Nucleus/cytoplasm shuttling
P42338	Nucleus/cytoplasm shuttling
P42568	Nucleus/cytoplasm shuttling
P43235	Nucleus/cytoplasm shuttling
P43490	Nucleus/cytoplasm shuttling
P43686	Nucleus/cytoplasm shuttling
P45983	Nucleus/cytoplasm shuttling
P46060	Nucleus/cytoplasm shuttling
P46777	Nucleus/cytoplasm shuttling
P46781	Nucleus/cytoplasm shuttling
P48556	Nucleus/cytoplasm shuttling
P49184	Nucleus/cytoplasm shuttling
P49407	Nucleus/cytoplasm shuttling
P49703	Nucleus/cytoplasm shuttling
P49750	Nucleus/cytoplasm shuttling
P49758	Nucleus/cytoplasm shuttling
P49789	Nucleus/cytoplasm shuttling
P49796	Nucleus/cytoplasm shuttling
P50219	Nucleus/cytoplasm shuttling
P50479	Nucleus/cytoplasm shuttling
P50990	Nucleus/cytoplasm shuttling
P50991	Nucleus/cytoplasm shuttling
P50995	Nucleus/cytoplasm shuttling
P52594	Nucleus/cytoplasm shuttling
P52655	Nucleus/cytoplasm shuttling
P53041	Nucleus/cytoplasm shuttling
P53778	Nucleus/cytoplasm shuttling
P53779	Nucleus/cytoplasm shuttling
P54253	Nucleus/cytoplasm shuttling
P54646	Nucleus/cytoplasm shuttling
P54821	Nucleus/cytoplasm shuttling
P55008	Nucleus/cytoplasm shuttling
P55039	Nucleus/cytoplasm shuttling
P55081	Nucleus/cytoplasm shuttling
P55735	Nucleus/cytoplasm shuttling
P56279	Nucleus/cytoplasm shuttling
P56559	Nucleus/cytoplasm shuttling
P57053	Nucleus/cytoplasm shuttling
P57678	Nucleus/cytoplasm shuttling
P57740	Nucleus/cytoplasm shuttling
P58876	Nucleus/cytoplasm shuttling
P59047	Nucleus/cytoplasm shuttling
P60228	Nucleus/cytoplasm shuttling
P60866	Nucleus/cytoplasm shuttling
P61764	Nucleus/cytoplasm shuttling
P62241	Nucleus/cytoplasm shuttling
P62244	Nucleus/cytoplasm shuttling
P62256	Nucleus/cytoplasm shuttling
P62258	Nucleus/cytoplasm shuttling
P62277	Nucleus/cytoplasm shuttling
P62308	Nucleus/cytoplasm shuttling
P62314	Nucleus/cytoplasm shuttling
P62851	Nucleus/cytoplasm shuttling
P62854	Nucleus/cytoplasm shuttling
P62877	Nucleus/cytoplasm shuttling
P63244	Nucleus/cytoplasm shuttling
P67870	Nucleus/cytoplasm shuttling
P78527	Nucleus/cytoplasm shuttling
P78563	Nucleus/cytoplasm shuttling
P80365	Nucleus/cytoplasm shuttling
P80511	Nucleus/cytoplasm shuttling
P83876	Nucleus/cytoplasm shuttling
P83916	Nucleus/cytoplasm shuttling
P84022	Nucleus/cytoplasm shuttling
Q00536	Nucleus/cytoplasm shuttling
Q00987	Nucleus/cytoplasm shuttling
Q01082	Nucleus/cytoplasm shuttling
Q01130	Nucleus/cytoplasm shuttling
Q02218	Nucleus/cytoplasm shuttling
Q03001	Nucleus/cytoplasm shuttling
Q03111	Nucleus/cytoplasm shuttling
Q04760	Nucleus/cytoplasm shuttling
Q05193	Nucleus/cytoplasm shuttling
Q05195	Nucleus/cytoplasm shuttling
Q06124	Nucleus/cytoplasm shuttling
Q06587	Nucleus/cytoplasm shuttling
Q06609	Nucleus/cytoplasm shuttling
Q07020	Nucleus/cytoplasm shuttling
Q07021	Nucleus/cytoplasm shuttling
Q07343	Nucleus/cytoplasm shuttling
Q07352	Nucleus/cytoplasm shuttling
Q07912	Nucleus/cytoplasm shuttling
Q0VG06	Nucleus/cytoplasm shuttling
Q0WX57	Nucleus/cytoplasm shuttling
Q12778	Nucleus/cytoplasm shuttling
Q12873	Nucleus/cytoplasm shuttling
Q12904	Nucleus/cytoplasm shuttling
Q12923	Nucleus/cytoplasm shuttling
Q12933	Nucleus/cytoplasm shuttling
Q12948	Nucleus/cytoplasm shuttling
Q12959	Nucleus/cytoplasm shuttling
Q12974	Nucleus/cytoplasm shuttling
Q13043	Nucleus/cytoplasm shuttling
Q13153	Nucleus/cytoplasm shuttling
Q13243	Nucleus/cytoplasm shuttling
Q13352	Nucleus/cytoplasm shuttling
Q13356	Nucleus/cytoplasm shuttling
Q13472	Nucleus/cytoplasm shuttling
Q13535	Nucleus/cytoplasm shuttling
Q13555	Nucleus/cytoplasm shuttling
Q13568	Nucleus/cytoplasm shuttling
Q13643	Nucleus/cytoplasm shuttling
Q13887	Nucleus/cytoplasm shuttling
Q13895	Nucleus/cytoplasm shuttling
Q14004	Nucleus/cytoplasm shuttling
Q14166	Nucleus/cytoplasm shuttling
Q14188	Nucleus/cytoplasm shuttling
Q14671	Nucleus/cytoplasm shuttling
Q14677	Nucleus/cytoplasm shuttling
Q14678	Nucleus/cytoplasm shuttling
Q14686	Nucleus/cytoplasm shuttling
Q14694	Nucleus/cytoplasm shuttling
Q14738	Nucleus/cytoplasm shuttling
Q14839	Nucleus/cytoplasm shuttling
Q15008	Nucleus/cytoplasm shuttling
Q15029	Nucleus/cytoplasm shuttling
Q15046	Nucleus/cytoplasm shuttling
Q15051	Nucleus/cytoplasm shuttling
Q15058	Nucleus/cytoplasm shuttling
Q15078	Nucleus/cytoplasm shuttling
Q15369	Nucleus/cytoplasm shuttling
Q15370	Nucleus/cytoplasm shuttling
Q15397	Nucleus/cytoplasm shuttling
Q15493	Nucleus/cytoplasm shuttling
Q15569	Nucleus/cytoplasm shuttling
Q15633	Nucleus/cytoplasm shuttling
Q15650	Nucleus/cytoplasm shuttling
Q15699	Nucleus/cytoplasm shuttling
Q15843	Nucleus/cytoplasm shuttling
Q16512	Nucleus/cytoplasm shuttling
Q16576	Nucleus/cytoplasm shuttling
Q16637	Nucleus/cytoplasm shuttling
Q16665	Nucleus/cytoplasm shuttling
Q16831	Nucleus/cytoplasm shuttling
Q1W6H9	Nucleus/cytoplasm shuttling
Q4J6C6	Nucleus/cytoplasm shuttling
Q53HL2	Nucleus/cytoplasm shuttling
Q58WW2	Nucleus/cytoplasm shuttling
Q5F1R6	Nucleus/cytoplasm shuttling
Q5H9S7	Nucleus/cytoplasm shuttling
Q5HY92	Nucleus/cytoplasm shuttling
Q5JR59	Nucleus/cytoplasm shuttling
Q5M775	Nucleus/cytoplasm shuttling
Q5SRE5	Nucleus/cytoplasm shuttling
Q5T3J3	Nucleus/cytoplasm shuttling
Q5TCS8	Nucleus/cytoplasm shuttling
Q5VWN6	Nucleus/cytoplasm shuttling
Q5VZM2	Nucleus/cytoplasm shuttling
Q5VZV1	Nucleus/cytoplasm shuttling
Q5XG87	Nucleus/cytoplasm shuttling
Q641Q2	Nucleus/cytoplasm shuttling
Q659A1	Nucleus/cytoplasm shuttling
Q674X7	Nucleus/cytoplasm shuttling
Q68CZ6	Nucleus/cytoplasm shuttling
Q6AZZ1	Nucleus/cytoplasm shuttling
Q6DJT9	Nucleus/cytoplasm shuttling
Q6GPH4	Nucleus/cytoplasm shuttling
Q6P1J9	Nucleus/cytoplasm shuttling
Q6PGN9	Nucleus/cytoplasm shuttling
Q6PI26	Nucleus/cytoplasm shuttling
Q6T4R5	Nucleus/cytoplasm shuttling
Q6U7Q0	Nucleus/cytoplasm shuttling
Q6UW63	Nucleus/cytoplasm shuttling
Q6VVB1	Nucleus/cytoplasm shuttling
Q6ZN04	Nucleus/cytoplasm shuttling
Q6ZVD7	Nucleus/cytoplasm shuttling
Q70CQ2	Nucleus/cytoplasm shuttling
Q70IA6	Nucleus/cytoplasm shuttling
Q76N32	Nucleus/cytoplasm shuttling
Q7KZI7	Nucleus/cytoplasm shuttling
Q7LBR1	Nucleus/cytoplasm shuttling
Q7Z3K3	Nucleus/cytoplasm shuttling
Q7Z4I7	Nucleus/cytoplasm shuttling
Q7Z570	Nucleus/cytoplasm shuttling
Q7Z5K2	Nucleus/cytoplasm shuttling
Q7Z6Z7	Nucleus/cytoplasm shuttling
Q86SG2	Nucleus/cytoplasm shuttling
Q86SG6	Nucleus/cytoplasm shuttling
Q86T24	Nucleus/cytoplasm shuttling
Q86T82	Nucleus/cytoplasm shuttling
Q86TC9	Nucleus/cytoplasm shuttling
Q86TG7	Nucleus/cytoplasm shuttling
Q86TM3	Nucleus/cytoplasm shuttling
Q86UD0	Nucleus/cytoplasm shuttling
Q86WX3	Nucleus/cytoplasm shuttling
Q86X51	Nucleus/cytoplasm shuttling
Q86X55	Nucleus/cytoplasm shuttling
Q8IVG9	Nucleus/cytoplasm shuttling
Q8IX03	Nucleus/cytoplasm shuttling
Q8IXH6	Nucleus/cytoplasm shuttling
Q8IY92	Nucleus/cytoplasm shuttling
Q8IYE1	Nucleus/cytoplasm shuttling
Q8IYM9	Nucleus/cytoplasm shuttling
Q8IZT6	Nucleus/cytoplasm shuttling
Q8N1G0	Nucleus/cytoplasm shuttling
Q8N1N5	Nucleus/cytoplasm shuttling
Q8N257	Nucleus/cytoplasm shuttling
Q8N371	Nucleus/cytoplasm shuttling
Q8N3J2	Nucleus/cytoplasm shuttling
Q8N3Z6	Nucleus/cytoplasm shuttling
Q8N573	Nucleus/cytoplasm shuttling
Q8N5M1	Nucleus/cytoplasm shuttling
Q8N668	Nucleus/cytoplasm shuttling
Q8N987	Nucleus/cytoplasm shuttling
Q8NAG6	Nucleus/cytoplasm shuttling
Q8NDI1	Nucleus/cytoplasm shuttling
Q8NDV7	Nucleus/cytoplasm shuttling
Q8NFD5	Nucleus/cytoplasm shuttling
Q8NG31	Nucleus/cytoplasm shuttling
Q8NHG8	Nucleus/cytoplasm shuttling
Q8NHQ9	Nucleus/cytoplasm shuttling
Q8NHV4	Nucleus/cytoplasm shuttling
Q8NI51	Nucleus/cytoplasm shuttling
Q8TB72	Nucleus/cytoplasm shuttling
Q8TCY9	Nucleus/cytoplasm shuttling
Q8TDD1	Nucleus/cytoplasm shuttling
Q8TDI0	Nucleus/cytoplasm shuttling
Q8TDY4	Nucleus/cytoplasm shuttling
Q8TEA8	Nucleus/cytoplasm shuttling
Q8TEQ6	Nucleus/cytoplasm shuttling
Q8WTS1	Nucleus/cytoplasm shuttling
Q8WUP2	Nucleus/cytoplasm shuttling
Q8WUQ7	Nucleus/cytoplasm shuttling
Q8WWH5	Nucleus/cytoplasm shuttling
Q8WWM7	Nucleus/cytoplasm shuttling
Q8WX93	Nucleus/cytoplasm shuttling
Q8WXX5	Nucleus/cytoplasm shuttling
Q8WYQ5	Nucleus/cytoplasm shuttling
Q8WZ19	Nucleus/cytoplasm shuttling
Q8WZ42	Nucleus/cytoplasm shuttling
Q92560	Nucleus/cytoplasm shuttling
Q92622	Nucleus/cytoplasm shuttling
Q92674	Nucleus/cytoplasm shuttling
Q92785	Nucleus/cytoplasm shuttling
Q92831	Nucleus/cytoplasm shuttling
Q92890	Nucleus/cytoplasm shuttling
Q92945	Nucleus/cytoplasm shuttling
Q92995	Nucleus/cytoplasm shuttling
Q93009	Nucleus/cytoplasm shuttling
Q969K3	Nucleus/cytoplasm shuttling
Q969P6	Nucleus/cytoplasm shuttling
Q96A56	Nucleus/cytoplasm shuttling
Q96AZ1	Nucleus/cytoplasm shuttling
Q96B36	Nucleus/cytoplasm shuttling
Q96BP2	Nucleus/cytoplasm shuttling
Q96CN5	Nucleus/cytoplasm shuttling
Q96DU7	Nucleus/cytoplasm shuttling
Q96EY5	Nucleus/cytoplasm shuttling
Q96F07	Nucleus/cytoplasm shuttling
Q96FF9	Nucleus/cytoplasm shuttling
Q96H22	Nucleus/cytoplasm shuttling
Q96HY6	Nucleus/cytoplasm shuttling
Q96I59	Nucleus/cytoplasm shuttling
Q96IU4	Nucleus/cytoplasm shuttling
Q96IZ0	Nucleus/cytoplasm shuttling
Q96JM3	Nucleus/cytoplasm shuttling
Q96JY6	Nucleus/cytoplasm shuttling
Q96K30	Nucleus/cytoplasm shuttling
Q96KQ4	Nucleus/cytoplasm shuttling
Q96L92	Nucleus/cytoplasm shuttling
Q96LI5	Nucleus/cytoplasm shuttling
Q96LW7	Nucleus/cytoplasm shuttling
Q96MF2	Nucleus/cytoplasm shuttling
Q96N96	Nucleus/cytoplasm shuttling
Q96P48	Nucleus/cytoplasm shuttling
Q96PN6	Nucleus/cytoplasm shuttling
Q96PN7	Nucleus/cytoplasm shuttling
Q96PX1	Nucleus/cytoplasm shuttling
Q96Q15	Nucleus/cytoplasm shuttling
Q96RS0	Nucleus/cytoplasm shuttling
Q96SB3	Nucleus/cytoplasm shuttling
Q96T51	Nucleus/cytoplasm shuttling
Q96T66	Nucleus/cytoplasm shuttling
Q96T68	Nucleus/cytoplasm shuttling
Q99543	Nucleus/cytoplasm shuttling
Q99558	Nucleus/cytoplasm shuttling
Q99615	Nucleus/cytoplasm shuttling
Q99675	Nucleus/cytoplasm shuttling
Q99829	Nucleus/cytoplasm shuttling
Q99856	Nucleus/cytoplasm shuttling
Q99873	Nucleus/cytoplasm shuttling
Q99880	Nucleus/cytoplasm shuttling
Q99932	Nucleus/cytoplasm shuttling
Q99966	Nucleus/cytoplasm shuttling
Q9BPZ7	Nucleus/cytoplasm shuttling
Q9BQ04	Nucleus/cytoplasm shuttling
Q9BQE3	Nucleus/cytoplasm shuttling
Q9BRL6	Nucleus/cytoplasm shuttling
Q9BRS2	Nucleus/cytoplasm shuttling
Q9BT25	Nucleus/cytoplasm shuttling
Q9BT43	Nucleus/cytoplasm shuttling
Q9BTE7	Nucleus/cytoplasm shuttling
Q9BU61	Nucleus/cytoplasm shuttling
Q9BUL9	Nucleus/cytoplasm shuttling
Q9BUR4	Nucleus/cytoplasm shuttling
Q9BUZ4	Nucleus/cytoplasm shuttling
Q9BV47	Nucleus/cytoplasm shuttling
Q9BV68	Nucleus/cytoplasm shuttling
Q9BWT1	Nucleus/cytoplasm shuttling
Q9BWT3	Nucleus/cytoplasm shuttling
Q9BXJ9	Nucleus/cytoplasm shuttling
Q9BY84	Nucleus/cytoplasm shuttling
Q9BZ23	Nucleus/cytoplasm shuttling
Q9BZB8	Nucleus/cytoplasm shuttling
Q9BZF2	Nucleus/cytoplasm shuttling
Q9BZG8	Nucleus/cytoplasm shuttling
Q9BZI7	Nucleus/cytoplasm shuttling
Q9C0F3	Nucleus/cytoplasm shuttling
Q9C0K7	Nucleus/cytoplasm shuttling
Q9GZS3	Nucleus/cytoplasm shuttling
Q9GZY0	Nucleus/cytoplasm shuttling
Q9GZZ1	Nucleus/cytoplasm shuttling
Q9H089	Nucleus/cytoplasm shuttling
Q9H0A6	Nucleus/cytoplasm shuttling
Q9H0N0	Nucleus/cytoplasm shuttling
Q9H0X6	Nucleus/cytoplasm shuttling
Q9H223	Nucleus/cytoplasm shuttling
Q9H307	Nucleus/cytoplasm shuttling
Q9H361	Nucleus/cytoplasm shuttling
Q9H3R5	Nucleus/cytoplasm shuttling
Q9H3S7	Nucleus/cytoplasm shuttling
Q9H4B4	Nucleus/cytoplasm shuttling
Q9H5X1	Nucleus/cytoplasm shuttling
Q9H7B4	Nucleus/cytoplasm shuttling
Q9H7L9	Nucleus/cytoplasm shuttling
Q9H840	Nucleus/cytoplasm shuttling
Q9H9A5	Nucleus/cytoplasm shuttling
Q9H9T3	Nucleus/cytoplasm shuttling
Q9H9Z2	Nucleus/cytoplasm shuttling
Q9HAB8	Nucleus/cytoplasm shuttling
Q9HAU5	Nucleus/cytoplasm shuttling
Q9HAV7	Nucleus/cytoplasm shuttling
Q9NPI6	Nucleus/cytoplasm shuttling
Q9NQ50	Nucleus/cytoplasm shuttling
Q9NQV5	Nucleus/cytoplasm shuttling
Q9NR00	Nucleus/cytoplasm shuttling
Q9NR09	Nucleus/cytoplasm shuttling
Q9NR12	Nucleus/cytoplasm shuttling
Q9NR19	Nucleus/cytoplasm shuttling
Q9NR90	Nucleus/cytoplasm shuttling
Q9NRX4	Nucleus/cytoplasm shuttling
Q9NRY4	Nucleus/cytoplasm shuttling
Q9NS56	Nucleus/cytoplasm shuttling
Q9NSA3	Nucleus/cytoplasm shuttling
Q9NSP4	Nucleus/cytoplasm shuttling
Q9NTM9	Nucleus/cytoplasm shuttling
Q9NUQ7	Nucleus/cytoplasm shuttling
Q9NV06	Nucleus/cytoplasm shuttling
Q9NVN8	Nucleus/cytoplasm shuttling
Q9NWZ5	Nucleus/cytoplasm shuttling
Q9NYB9	Nucleus/cytoplasm shuttling
Q9NYJ8	Nucleus/cytoplasm shuttling
Q9NZJ4	Nucleus/cytoplasm shuttling
Q9P0K7	Nucleus/cytoplasm shuttling
Q9P0V3	Nucleus/cytoplasm shuttling
Q9P1Q0	Nucleus/cytoplasm shuttling
Q9P1Y5	Nucleus/cytoplasm shuttling
Q9P1Z0	Nucleus/cytoplasm shuttling
Q9P243	Nucleus/cytoplasm shuttling
Q9P275	Nucleus/cytoplasm shuttling
Q9P2H5	Nucleus/cytoplasm shuttling
Q9UBE8	Nucleus/cytoplasm shuttling
Q9UBK8	Nucleus/cytoplasm shuttling
Q9UBN7	Nucleus/cytoplasm shuttling
Q9UEW8	Nucleus/cytoplasm shuttling
Q9UGI0	Nucleus/cytoplasm shuttling
Q9UGP4	Nucleus/cytoplasm shuttling
Q9UHR4	Nucleus/cytoplasm shuttling
Q9UIV1	Nucleus/cytoplasm shuttling
Q9UJ68	Nucleus/cytoplasm shuttling
Q9UJV9	Nucleus/cytoplasm shuttling
Q9UJY5	Nucleus/cytoplasm shuttling
Q9UJZ1	Nucleus/cytoplasm shuttling
Q9UKD1	Nucleus/cytoplasm shuttling
Q9UKV8	Nucleus/cytoplasm shuttling
Q9UL16	Nucleus/cytoplasm shuttling
Q9UL33	Nucleus/cytoplasm shuttling
Q9UL46	Nucleus/cytoplasm shuttling
Q9ULD2	Nucleus/cytoplasm shuttling
Q9UM13	Nucleus/cytoplasm shuttling
Q9UMQ3	Nucleus/cytoplasm shuttling
Q9UNH7	Nucleus/cytoplasm shuttling
Q9UNI6	Nucleus/cytoplasm shuttling
Q9UNM6	Nucleus/cytoplasm shuttling
Q9UNS2	Nucleus/cytoplasm shuttling
Q9UP65	Nucleus/cytoplasm shuttling
Q9UP83	Nucleus/cytoplasm shuttling
Q9UPR3	Nucleus/cytoplasm shuttling
Q9UPU9	Nucleus/cytoplasm shuttling
Q9UQ13	Nucleus/cytoplasm shuttling
Q9UQ80	Nucleus/cytoplasm shuttling
Q9Y295	Nucleus/cytoplasm shuttling
Q9Y297	Nucleus/cytoplasm shuttling
Q9Y2S7	Nucleus/cytoplasm shuttling
Q9Y2U5	Nucleus/cytoplasm shuttling
Q9Y2Z0	Nucleus/cytoplasm shuttling
Q9Y333	Nucleus/cytoplasm shuttling
Q9Y3B8	Nucleus/cytoplasm shuttling
Q9Y3D9	Nucleus/cytoplasm shuttling
Q9Y3T9	Nucleus/cytoplasm shuttling
Q9Y4A5	Nucleus/cytoplasm shuttling
Q9Y4E1	Nucleus/cytoplasm shuttling
Q9Y4X4	Nucleus/cytoplasm shuttling
Q9Y4X5	Nucleus/cytoplasm shuttling
Q9Y5L4	Nucleus/cytoplasm shuttling
Q9Y5P8	Nucleus/cytoplasm shuttling
Q9Y5S9	Nucleus/cytoplasm shuttling
Q9Y6H3	Nucleus/cytoplasm shuttling
Q9Y6P5	Nucleus/cytoplasm shuttling
Q9Y6Q9	Nucleus/cytoplasm shuttling
Q9Y6X6	Nucleus/cytoplasm shuttling
Q9Y6Y0	Nucleus/cytoplasm shuttling
O00462	Other intracellular organelle
O00468	Other intracellular organelle
O00628	Other intracellular organelle
O14640	Other intracellular organelle
O14727	Other intracellular organelle
O14756	Other intracellular organelle
O14994	Other intracellular organelle
O43147	Other intracellular organelle
O43820	Other intracellular organelle
O43933	Other intracellular organelle
O60494	Other intracellular organelle
O60749	Other intracellular organelle
O75382	Other intracellular organelle
O76096	Other intracellular organelle
O94804	Other intracellular organelle
O94817	Other intracellular organelle
P02655	Other intracellular organelle
P02656	Other intracellular organelle
P02749	Other intracellular organelle
P02763	Other intracellular organelle
P08133	Other intracellular organelle
P08236	Other intracellular organelle
P08246	Other intracellular organelle
P08311	Other intracellular organelle
P09497	Other intracellular organelle
P0DJD8	Other intracellular organelle
P10153	Other intracellular organelle
P10619	Other intracellular organelle
P13284	Other intracellular organelle
P13928	Other intracellular organelle
P18669	Other intracellular organelle
P20151	Other intracellular organelle
P20338	Other intracellular organelle
P20783	Other intracellular organelle
P23946	Other intracellular organelle
P24158	Other intracellular organelle
P29120	Other intracellular organelle
P30740	Other intracellular organelle
P35475	Other intracellular organelle
P35573	Other intracellular organelle
P46976	Other intracellular organelle
P51149	Other intracellular organelle
P51888	Other intracellular organelle
P53680	Other intracellular organelle
P54802	Other intracellular organelle
P54922	Other intracellular organelle
P55073	Other intracellular organelle
P61224	Other intracellular organelle
P61626	Other intracellular organelle
P68871	Other intracellular organelle
P69905	Other intracellular organelle
Q01432	Other intracellular organelle
Q01518	Other intracellular organelle
Q03426	Other intracellular organelle
Q0JRZ9	Other intracellular organelle
Q10588	Other intracellular organelle
Q12794	Other intracellular organelle
Q14699	Other intracellular organelle
Q15811	Other intracellular organelle
Q2NKQ1	Other intracellular organelle
Q5MNZ6	Other intracellular organelle
Q5T011	Other intracellular organelle
Q5TH69	Other intracellular organelle
Q5VWQ8	Other intracellular organelle
Q6UWY2	Other intracellular organelle
Q6WKZ4	Other intracellular organelle
Q6ZMI0	Other intracellular organelle
Q6ZNE9	Other intracellular organelle
Q6ZU64	Other intracellular organelle
Q70J99	Other intracellular organelle
Q7L3B6	Other intracellular organelle
Q86UX7	Other intracellular organelle
Q8IUC6	Other intracellular organelle
Q8IV04	Other intracellular organelle
Q8N158	Other intracellular organelle
Q8N4Q0	Other intracellular organelle
Q8N565	Other intracellular organelle
Q8NCB2	Other intracellular organelle
Q8TBC3	Other intracellular organelle
Q92777	Other intracellular organelle
Q92820	Other intracellular organelle
Q969R8	Other intracellular organelle
Q96AX1	Other intracellular organelle
Q96DM3	Other intracellular organelle
Q96FZ7	Other intracellular organelle
Q96NW4	Other intracellular organelle
Q9BRR9	Other intracellular organelle
Q9BT56	Other intracellular organelle
Q9BZ71	Other intracellular organelle
Q9GZM7	Other intracellular organelle
Q9H0E2	Other intracellular organelle
Q9H1Y0	Other intracellular organelle
Q9HA65	Other intracellular organelle
Q9NQG7	Other intracellular organelle
Q9P0J7	Other intracellular organelle
Q9P0Z9	Other intracellular organelle
Q9P2D3	Other intracellular organelle
Q9UBX7	Other intracellular organelle
Q9UK41	Other intracellular organelle
Q9UKG9	Other intracellular organelle
Q9UL26	Other intracellular organelle
Q9UNH6	Other intracellular organelle
Q9UPW8	Other intracellular organelle
Q9Y2J4	Other intracellular organelle
Q9Y5X9	Other intracellular organelle
Q9Y6Q2	Other intracellular organelle
A0FGR8	Plasmamembrane TMP
A1L0T0	Plasmamembrane TMP
A5X5Y0	Plasmamembrane TMP
A6NFA1	Plasmamembrane TMP
A8K4G0	Plasmamembrane TMP
B2RUY7	Plasmamembrane TMP
B2RUZ4	Plasmamembrane TMP
O00144	Plasmamembrane TMP
O00220	Plasmamembrane TMP
O00222	Plasmamembrane TMP
O00238	Plasmamembrane TMP
O00241	Plasmamembrane TMP
O00445	Plasmamembrane TMP
O00526	Plasmamembrane TMP
O00548	Plasmamembrane TMP
O00591	Plasmamembrane TMP
O14493	Plasmamembrane TMP
O14511	Plasmamembrane TMP
O14520	Plasmamembrane TMP
O14522	Plasmamembrane TMP
O14525	Plasmamembrane TMP
O14669	Plasmamembrane TMP
O14788	Plasmamembrane TMP
O14944	Plasmamembrane TMP
O14975	Plasmamembrane TMP
O15118	Plasmamembrane TMP
O15121	Plasmamembrane TMP
O15162	Plasmamembrane TMP
O15244	Plasmamembrane TMP
O15400	Plasmamembrane TMP
O15440	Plasmamembrane TMP
O15498	Plasmamembrane TMP
O15547	Plasmamembrane TMP
O43157	Plasmamembrane TMP
O43306	Plasmamembrane TMP
O43525	Plasmamembrane TMP
O43557	Plasmamembrane TMP
O43614	Plasmamembrane TMP
O43699	Plasmamembrane TMP
O43759	Plasmamembrane TMP
O43760	Plasmamembrane TMP
O60235	Plasmamembrane TMP
O60241	Plasmamembrane TMP
O60449	Plasmamembrane TMP
O60636	Plasmamembrane TMP
O60755	Plasmamembrane TMP
O60840	Plasmamembrane TMP
O75022	Plasmamembrane TMP
O75074	Plasmamembrane TMP
O75106	Plasmamembrane TMP
O75326	Plasmamembrane TMP
O75379	Plasmamembrane TMP
O75558	Plasmamembrane TMP
O75578	Plasmamembrane TMP
O75882	Plasmamembrane TMP
O75899	Plasmamembrane TMP
O75911	Plasmamembrane TMP
O76036	Plasmamembrane TMP
O94898	Plasmamembrane TMP
O95069	Plasmamembrane TMP
O95136	Plasmamembrane TMP
O95255	Plasmamembrane TMP
O95259	Plasmamembrane TMP
O95292	Plasmamembrane TMP
O95297	Plasmamembrane TMP
O95298	Plasmamembrane TMP
O95342	Plasmamembrane TMP
O95484	Plasmamembrane TMP
O95490	Plasmamembrane TMP
O95497	Plasmamembrane TMP
O95665	Plasmamembrane TMP
P01848	Plasmamembrane TMP
P01893	Plasmamembrane TMP
P01903	Plasmamembrane TMP
P01909	Plasmamembrane TMP
P01920	Plasmamembrane TMP
P02786	Plasmamembrane TMP
P04234	Plasmamembrane TMP
P04439	Plasmamembrane TMP
P04440	Plasmamembrane TMP
P04839	Plasmamembrane TMP
P05026	Plasmamembrane TMP
P05067	Plasmamembrane TMP
P05141	Plasmamembrane TMP
P05538	Plasmamembrane TMP
P05981	Plasmamembrane TMP
P06028	Plasmamembrane TMP
P06731	Plasmamembrane TMP
P07202	Plasmamembrane TMP
P07307	Plasmamembrane TMP
P07357	Plasmamembrane TMP
P08173	Plasmamembrane TMP
P08473	Plasmamembrane TMP
P08575	Plasmamembrane TMP
P08588	Plasmamembrane TMP
P08913	Plasmamembrane TMP
P08922	Plasmamembrane TMP
P09326	Plasmamembrane TMP
P09603	Plasmamembrane TMP
P09848	Plasmamembrane TMP
P09912	Plasmamembrane TMP
P0DMS9	Plasmamembrane TMP
P0DP24	Plasmamembrane TMP
P0DP25	Plasmamembrane TMP
P10620	Plasmamembrane TMP
P10747	Plasmamembrane TMP
P11021	Plasmamembrane TMP
P11229	Plasmamembrane TMP
P11717	Plasmamembrane TMP
P12318	Plasmamembrane TMP
P12319	Plasmamembrane TMP
P13164	Plasmamembrane TMP
P13569	Plasmamembrane TMP
P13637	Plasmamembrane TMP
P13747	Plasmamembrane TMP
P13765	Plasmamembrane TMP
P14209	Plasmamembrane TMP
P14222	Plasmamembrane TMP
P15151	Plasmamembrane TMP
P15812	Plasmamembrane TMP
P16144	Plasmamembrane TMP
P16150	Plasmamembrane TMP
P16389	Plasmamembrane TMP
P16410	Plasmamembrane TMP
P16422	Plasmamembrane TMP
P16473	Plasmamembrane TMP
P17181	Plasmamembrane TMP
P17342	Plasmamembrane TMP
P17787	Plasmamembrane TMP
P17948	Plasmamembrane TMP
P18627	Plasmamembrane TMP
P18825	Plasmamembrane TMP
P19256	Plasmamembrane TMP
P19526	Plasmamembrane TMP
P19878	Plasmamembrane TMP
P20702	Plasmamembrane TMP
P21452	Plasmamembrane TMP
P21462	Plasmamembrane TMP
P21589	Plasmamembrane TMP
P21757	Plasmamembrane TMP
P21796	Plasmamembrane TMP
P21817	Plasmamembrane TMP
P21860	Plasmamembrane TMP
P22309	Plasmamembrane TMP
P23467	Plasmamembrane TMP
P23471	Plasmamembrane TMP
P23634	Plasmamembrane TMP
P23763	Plasmamembrane TMP
P23942	Plasmamembrane TMP
P25021	Plasmamembrane TMP
P25100	Plasmamembrane TMP
P25105	Plasmamembrane TMP
P25189	Plasmamembrane TMP
P25942	Plasmamembrane TMP
P26006	Plasmamembrane TMP
P26992	Plasmamembrane TMP
P27037	Plasmamembrane TMP
P27487	Plasmamembrane TMP
P27797	Plasmamembrane TMP
P27930	Plasmamembrane TMP
P28068	Plasmamembrane TMP
P28223	Plasmamembrane TMP
P28566	Plasmamembrane TMP
P29016	Plasmamembrane TMP
P29317	Plasmamembrane TMP
P29371	Plasmamembrane TMP
P29376	Plasmamembrane TMP
P30273	Plasmamembrane TMP
P30511	Plasmamembrane TMP
P30530	Plasmamembrane TMP
P30536	Plasmamembrane TMP
P30542	Plasmamembrane TMP
P30874	Plasmamembrane TMP
P31639	Plasmamembrane TMP
P31644	Plasmamembrane TMP
P32238	Plasmamembrane TMP
P32297	Plasmamembrane TMP
P32745	Plasmamembrane TMP
P32927	Plasmamembrane TMP
P32970	Plasmamembrane TMP
P32971	Plasmamembrane TMP
P33032	Plasmamembrane TMP
P33121	Plasmamembrane TMP
P33527	Plasmamembrane TMP
P34810	Plasmamembrane TMP
P34903	Plasmamembrane TMP
P34910	Plasmamembrane TMP
P35590	Plasmamembrane TMP
P35968	Plasmamembrane TMP
P36382	Plasmamembrane TMP
P36383	Plasmamembrane TMP
P40200	Plasmamembrane TMP
P40967	Plasmamembrane TMP
P41231	Plasmamembrane TMP
P41732	Plasmamembrane TMP
P41968	Plasmamembrane TMP
P42262	Plasmamembrane TMP
P43004	Plasmamembrane TMP
P43088	Plasmamembrane TMP
P43220	Plasmamembrane TMP
P43627	Plasmamembrane TMP
P43628	Plasmamembrane TMP
P43629	Plasmamembrane TMP
P43630	Plasmamembrane TMP
P43681	Plasmamembrane TMP
P46531	Plasmamembrane TMP
P47211	Plasmamembrane TMP
P47869	Plasmamembrane TMP
P47901	Plasmamembrane TMP
P48067	Plasmamembrane TMP
P48146	Plasmamembrane TMP
P48167	Plasmamembrane TMP
P48547	Plasmamembrane TMP
P48664	Plasmamembrane TMP
P49768	Plasmamembrane TMP
P50281	Plasmamembrane TMP
P50993	Plasmamembrane TMP
P51168	Plasmamembrane TMP
P51170	Plasmamembrane TMP
P51512	Plasmamembrane TMP
P51674	Plasmamembrane TMP
P51677	Plasmamembrane TMP
P51679	Plasmamembrane TMP
P51684	Plasmamembrane TMP
P51693	Plasmamembrane TMP
P51790	Plasmamembrane TMP
P51793	Plasmamembrane TMP
P51795	Plasmamembrane TMP
P51801	Plasmamembrane TMP
P52429	Plasmamembrane TMP
P53816	Plasmamembrane TMP
P54289	Plasmamembrane TMP
P54753	Plasmamembrane TMP
P54762	Plasmamembrane TMP
P54764	Plasmamembrane TMP
P55011	Plasmamembrane TMP
P55061	Plasmamembrane TMP
P55085	Plasmamembrane TMP
P55087	Plasmamembrane TMP
P55286	Plasmamembrane TMP
P55287	Plasmamembrane TMP
P55291	Plasmamembrane TMP
P56557	Plasmamembrane TMP
P56696	Plasmamembrane TMP
P56975	Plasmamembrane TMP
P57088	Plasmamembrane TMP
P58743	Plasmamembrane TMP
P60201	Plasmamembrane TMP
P60852	Plasmamembrane TMP
P61266	Plasmamembrane TMP
P78333	Plasmamembrane TMP
P78357	Plasmamembrane TMP
P78363	Plasmamembrane TMP
P78552	Plasmamembrane TMP
P82251	Plasmamembrane TMP
P98198	Plasmamembrane TMP
Q00765	Plasmamembrane TMP
Q01113	Plasmamembrane TMP
Q01629	Plasmamembrane TMP
Q01638	Plasmamembrane TMP
Q01650	Plasmamembrane TMP
Q01959	Plasmamembrane TMP
Q02094	Plasmamembrane TMP
Q02763	Plasmamembrane TMP
Q03167	Plasmamembrane TMP
Q03405	Plasmamembrane TMP
Q04609	Plasmamembrane TMP
Q04771	Plasmamembrane TMP
Q05940	Plasmamembrane TMP
Q07954	Plasmamembrane TMP
Q08174	Plasmamembrane TMP
Q08334	Plasmamembrane TMP
Q08345	Plasmamembrane TMP
Q08ET2	Plasmamembrane TMP
Q09470	Plasmamembrane TMP
Q0GE19	Plasmamembrane TMP
Q0VAQ4	Plasmamembrane TMP
Q12836	Plasmamembrane TMP
Q12846	Plasmamembrane TMP
Q12912	Plasmamembrane TMP
Q13021	Plasmamembrane TMP
Q13113	Plasmamembrane TMP
Q13183	Plasmamembrane TMP
Q13241	Plasmamembrane TMP
Q13258	Plasmamembrane TMP
Q13261	Plasmamembrane TMP
Q13275	Plasmamembrane TMP
Q13336	Plasmamembrane TMP
Q13433	Plasmamembrane TMP
Q13444	Plasmamembrane TMP
Q13571	Plasmamembrane TMP
Q13634	Plasmamembrane TMP
Q13639	Plasmamembrane TMP
Q13651	Plasmamembrane TMP
Q13873	Plasmamembrane TMP
Q14108	Plasmamembrane TMP
Q14114	Plasmamembrane TMP
Q14392	Plasmamembrane TMP
Q14571	Plasmamembrane TMP
Q14627	Plasmamembrane TMP
Q14714	Plasmamembrane TMP
Q14739	Plasmamembrane TMP
Q14773	Plasmamembrane TMP
Q14916	Plasmamembrane TMP
Q14943	Plasmamembrane TMP
Q14953	Plasmamembrane TMP
Q14CN2	Plasmamembrane TMP
Q15043	Plasmamembrane TMP
Q15049	Plasmamembrane TMP
Q15223	Plasmamembrane TMP
Q15262	Plasmamembrane TMP
Q15413	Plasmamembrane TMP
Q15762	Plasmamembrane TMP
Q16099	Plasmamembrane TMP
Q16651	Plasmamembrane TMP
Q16653	Plasmamembrane TMP
Q16891	Plasmamembrane TMP
Q1HG43	Plasmamembrane TMP
Q29983	Plasmamembrane TMP
Q2KHT4	Plasmamembrane TMP
Q2M3R5	Plasmamembrane TMP
Q4V9L6	Plasmamembrane TMP
Q53GQ0	Plasmamembrane TMP
Q5DID0	Plasmamembrane TMP
Q5HYA8	Plasmamembrane TMP
Q5JTH9	Plasmamembrane TMP
Q5JUK3	Plasmamembrane TMP
Q5KU26	Plasmamembrane TMP
Q5QGT7	Plasmamembrane TMP
Q5QGZ9	Plasmamembrane TMP
Q5SQ64	Plasmamembrane TMP
Q5T197	Plasmamembrane TMP
Q5T2D2	Plasmamembrane TMP
Q5T3U5	Plasmamembrane TMP
Q5TAT6	Plasmamembrane TMP
Q5W0Z9	Plasmamembrane TMP
Q6DD88	Plasmamembrane TMP
Q6EIG7	Plasmamembrane TMP
Q6NUK1	Plasmamembrane TMP
Q6NUS6	Plasmamembrane TMP
Q6P1A2	Plasmamembrane TMP
Q6P9F7	Plasmamembrane TMP
Q6PHW0	Plasmamembrane TMP
Q6PIU1	Plasmamembrane TMP
Q6PJF5	Plasmamembrane TMP
Q6PJW8	Plasmamembrane TMP
Q6UVM3	Plasmamembrane TMP
Q6UW56	Plasmamembrane TMP
Q6UWL6	Plasmamembrane TMP
Q6UXG8	Plasmamembrane TMP
Q6UXL0	Plasmamembrane TMP
Q6UY09	Plasmamembrane TMP
Q6XPS3	Plasmamembrane TMP
Q6XR72	Plasmamembrane TMP
Q6ZMI3	Plasmamembrane TMP
Q6ZTQ4	Plasmamembrane TMP
Q6ZVN8	Plasmamembrane TMP
Q6ZWK4	Plasmamembrane TMP
Q70Z44	Plasmamembrane TMP
Q7KYR7	Plasmamembrane TMP
Q7LBE3	Plasmamembrane TMP
Q7Z4N2	Plasmamembrane TMP
Q7Z602	Plasmamembrane TMP
Q7Z6M3	Plasmamembrane TMP
Q7Z7N9	Plasmamembrane TMP
Q86SJ6	Plasmamembrane TMP
Q86T26	Plasmamembrane TMP
Q86UD5	Plasmamembrane TMP
Q86UE4	Plasmamembrane TMP
Q86UF1	Plasmamembrane TMP
Q86UK0	Plasmamembrane TMP
Q86UK5	Plasmamembrane TMP
Q86UP2	Plasmamembrane TMP
Q86UR1	Plasmamembrane TMP
Q86UW1	Plasmamembrane TMP
Q86V24	Plasmamembrane TMP
Q86VI4	Plasmamembrane TMP
Q86WK6	Plasmamembrane TMP
Q86WV6	Plasmamembrane TMP
Q86X29	Plasmamembrane TMP
Q86XK7	Plasmamembrane TMP
Q86XQ3	Plasmamembrane TMP
Q86YC3	Plasmamembrane TMP
Q86YD3	Plasmamembrane TMP
Q86YL7	Plasmamembrane TMP
Q8IU68	Plasmamembrane TMP
Q8IUH5	Plasmamembrane TMP
Q8IUN9	Plasmamembrane TMP
Q8IVB4	Plasmamembrane TMP
Q8IVQ6	Plasmamembrane TMP
Q8IVW8	Plasmamembrane TMP
Q8IW00	Plasmamembrane TMP
Q8IWK6	Plasmamembrane TMP
Q8IWT1	Plasmamembrane TMP
Q8IWV1	Plasmamembrane TMP
Q8IY17	Plasmamembrane TMP
Q8IY26	Plasmamembrane TMP
Q8IYR6	Plasmamembrane TMP
Q8IZF2	Plasmamembrane TMP
Q8IZF6	Plasmamembrane TMP
Q8IZJ1	Plasmamembrane TMP
Q8IZK6	Plasmamembrane TMP
Q8N0W4	Plasmamembrane TMP
Q8N126	Plasmamembrane TMP
Q8N139	Plasmamembrane TMP
Q8N1M1	Plasmamembrane TMP
Q8N1N2	Plasmamembrane TMP
Q8N2C7	Plasmamembrane TMP
Q8N387	Plasmamembrane TMP
Q8N3G9	Plasmamembrane TMP
Q8N3J6	Plasmamembrane TMP
Q8N423	Plasmamembrane TMP
Q8N695	Plasmamembrane TMP
Q8N697	Plasmamembrane TMP
Q8N6U8	Plasmamembrane TMP
Q8NA29	Plasmamembrane TMP
Q8NBJ4	Plasmamembrane TMP
Q8NBV8	Plasmamembrane TMP
Q8NC24	Plasmamembrane TMP
Q8NCK7	Plasmamembrane TMP
Q8NCM2	Plasmamembrane TMP
Q8NEC5	Plasmamembrane TMP
Q8NFA2	Plasmamembrane TMP
Q8NFM7	Plasmamembrane TMP
Q8NFT8	Plasmamembrane TMP
Q8NFU1	Plasmamembrane TMP
Q8NFY4	Plasmamembrane TMP
Q8NFZ3	Plasmamembrane TMP
Q8NG11	Plasmamembrane TMP
Q8NHL6	Plasmamembrane TMP
Q8NHP6	Plasmamembrane TMP
Q8TAA9	Plasmamembrane TMP
Q8TAD4	Plasmamembrane TMP
Q8TBE1	Plasmamembrane TMP
Q8TCG1	Plasmamembrane TMP
Q8TCT6	Plasmamembrane TMP
Q8TCU5	Plasmamembrane TMP
Q8TD43	Plasmamembrane TMP
Q8TDI8	Plasmamembrane TMP
Q8TDN2	Plasmamembrane TMP
Q8WTT0	Plasmamembrane TMP
Q8WU20	Plasmamembrane TMP
Q8WVP7	Plasmamembrane TMP
Q8WVQ1	Plasmamembrane TMP
Q8WWQ8	Plasmamembrane TMP
Q8WXD0	Plasmamembrane TMP
Q8WXI7	Plasmamembrane TMP
Q92823	Plasmamembrane TMP
Q92911	Plasmamembrane TMP
Q92959	Plasmamembrane TMP
Q92982	Plasmamembrane TMP
Q93050	Plasmamembrane TMP
Q969L2	Plasmamembrane TMP
Q969P0	Plasmamembrane TMP
Q969W9	Plasmamembrane TMP
Q96A25	Plasmamembrane TMP
Q96BF3	Plasmamembrane TMP
Q96BI3	Plasmamembrane TMP
Q96D96	Plasmamembrane TMP
Q96DU3	Plasmamembrane TMP
Q96FE7	Plasmamembrane TMP
Q96FL8	Plasmamembrane TMP
Q96G30	Plasmamembrane TMP
Q96G91	Plasmamembrane TMP
Q96GC9	Plasmamembrane TMP
Q96IZ2	Plasmamembrane TMP
Q96J66	Plasmamembrane TMP
Q96JJ6	Plasmamembrane TMP
Q96K78	Plasmamembrane TMP
Q96L42	Plasmamembrane TMP
Q96LA5	Plasmamembrane TMP
Q96MU8	Plasmamembrane TMP
Q96NT5	Plasmamembrane TMP
Q96P31	Plasmamembrane TMP
Q96P66	Plasmamembrane TMP
Q96Q45	Plasmamembrane TMP
Q96QU1	Plasmamembrane TMP
Q96S37	Plasmamembrane TMP
Q96T83	Plasmamembrane TMP
Q99250	Plasmamembrane TMP
Q99572	Plasmamembrane TMP
Q99650	Plasmamembrane TMP
Q99706	Plasmamembrane TMP
Q99726	Plasmamembrane TMP
Q99946	Plasmamembrane TMP
Q99985	Plasmamembrane TMP
Q99996	Plasmamembrane TMP
Q9BQS2	Plasmamembrane TMP
Q9BT88	Plasmamembrane TMP
Q9BVK6	Plasmamembrane TMP
Q9BWQ8	Plasmamembrane TMP
Q9BX67	Plasmamembrane TMP
Q9BX74	Plasmamembrane TMP
Q9BX84	Plasmamembrane TMP
Q9BX95	Plasmamembrane TMP
Q9BXR5	Plasmamembrane TMP
Q9BXU9	Plasmamembrane TMP
Q9BY07	Plasmamembrane TMP
Q9BYF1	Plasmamembrane TMP
Q9BYT9	Plasmamembrane TMP
Q9BZA7	Plasmamembrane TMP
Q9BZC7	Plasmamembrane TMP
Q9BZD2	Plasmamembrane TMP
Q9BZD6	Plasmamembrane TMP
Q9BZG2	Plasmamembrane TMP
Q9BZJ7	Plasmamembrane TMP
Q9BZV2	Plasmamembrane TMP
Q9C0A0	Plasmamembrane TMP
Q9C0C4	Plasmamembrane TMP
Q9GZU1	Plasmamembrane TMP
Q9H015	Plasmamembrane TMP
Q9H0Q3	Plasmamembrane TMP
Q9H0R3	Plasmamembrane TMP
Q9H1D0	Plasmamembrane TMP
Q9H222	Plasmamembrane TMP
Q9H295	Plasmamembrane TMP
Q9H2B2	Plasmamembrane TMP
Q9H2B4	Plasmamembrane TMP
Q9H2J7	Plasmamembrane TMP
Q9H2X3	Plasmamembrane TMP
Q9H2X9	Plasmamembrane TMP
Q9H3M0	Plasmamembrane TMP
Q9H461	Plasmamembrane TMP
Q9H490	Plasmamembrane TMP
Q9H5V8	Plasmamembrane TMP
Q9H6X2	Plasmamembrane TMP
Q9H7M9	Plasmamembrane TMP
Q9H7V2	Plasmamembrane TMP
Q9H8M9	Plasmamembrane TMP
Q9HAB3	Plasmamembrane TMP
Q9HAS3	Plasmamembrane TMP
Q9HBG4	Plasmamembrane TMP
Q9HBM0	Plasmamembrane TMP
Q9HBW1	Plasmamembrane TMP
Q9HCM2	Plasmamembrane TMP
Q9HDC5	Plasmamembrane TMP
Q9NP58	Plasmamembrane TMP
Q9NP60	Plasmamembrane TMP
Q9NP99	Plasmamembrane TMP
Q9NPA1	Plasmamembrane TMP
Q9NPC2	Plasmamembrane TMP
Q9NPD5	Plasmamembrane TMP
Q9NQ84	Plasmamembrane TMP
Q9NQC3	Plasmamembrane TMP
Q9NRR2	Plasmamembrane TMP
Q9NRS4	Plasmamembrane TMP
Q9NRY7	Plasmamembrane TMP
Q9NS40	Plasmamembrane TMP
Q9NS61	Plasmamembrane TMP
Q9NSA0	Plasmamembrane TMP
Q9NWF4	Plasmamembrane TMP
Q9NX76	Plasmamembrane TMP
Q9NY25	Plasmamembrane TMP
Q9NY72	Plasmamembrane TMP
Q9NYK1	Plasmamembrane TMP
Q9NYQ6	Plasmamembrane TMP
Q9NYR8	Plasmamembrane TMP
Q9NYX4	Plasmamembrane TMP
Q9NZ53	Plasmamembrane TMP
Q9NZ94	Plasmamembrane TMP
Q9NZC2	Plasmamembrane TMP
Q9NZC3	Plasmamembrane TMP
Q9NZD1	Plasmamembrane TMP
Q9NZH0	Plasmamembrane TMP
Q9NZM1	Plasmamembrane TMP
Q9NZN1	Plasmamembrane TMP
Q9NZV8	Plasmamembrane TMP
Q9P035	Plasmamembrane TMP
Q9P0K1	Plasmamembrane TMP
Q9P0L0	Plasmamembrane TMP
Q9P0L9	Plasmamembrane TMP
Q9P241	Plasmamembrane TMP
Q9P273	Plasmamembrane TMP
Q9P296	Plasmamembrane TMP
Q9P2B2	Plasmamembrane TMP
Q9P2J2	Plasmamembrane TMP
Q9UBG0	Plasmamembrane TMP
Q9UBK5	Plasmamembrane TMP
Q9UEF7	Plasmamembrane TMP
Q9UEW3	Plasmamembrane TMP
Q9UGM1	Plasmamembrane TMP
Q9UGN4	Plasmamembrane TMP
Q9UGQ3	Plasmamembrane TMP
Q9UGT4	Plasmamembrane TMP
Q9UHW9	Plasmamembrane TMP
Q9UI14	Plasmamembrane TMP
Q9UI33	Plasmamembrane TMP
Q9UIK5	Plasmamembrane TMP
Q9UIW2	Plasmamembrane TMP
Q9UJ96	Plasmamembrane TMP
Q9UJA9	Plasmamembrane TMP
Q9UK17	Plasmamembrane TMP
Q9UKF2	Plasmamembrane TMP
Q9UKP6	Plasmamembrane TMP
Q9UKU6	Plasmamembrane TMP
Q9UL51	Plasmamembrane TMP
Q9ULB1	Plasmamembrane TMP
Q9ULC0	Plasmamembrane TMP
Q9ULC5	Plasmamembrane TMP
Q9ULF5	Plasmamembrane TMP
Q9ULX7	Plasmamembrane TMP
Q9UMR7	Plasmamembrane TMP
Q9UN42	Plasmamembrane TMP
Q9UN73	Plasmamembrane TMP
Q9UPR5	Plasmamembrane TMP
Q9UQV4	Plasmamembrane TMP
Q9Y210	Plasmamembrane TMP
Q9Y228	Plasmamembrane TMP
Q9Y256	Plasmamembrane TMP
Q9Y267	Plasmamembrane TMP
Q9Y275	Plasmamembrane TMP
Q9Y278	Plasmamembrane TMP
Q9Y2B1	Plasmamembrane TMP
Q9Y2Q0	Plasmamembrane TMP
Q9Y3Q4	Plasmamembrane TMP
Q9Y4C0	Plasmamembrane TMP
Q9Y5F1	Plasmamembrane TMP
Q9Y5H9	Plasmamembrane TMP
Q9Y5I2	Plasmamembrane TMP
Q9Y5I7	Plasmamembrane TMP
Q9Y5L3	Plasmamembrane TMP
Q9Y5Z0	Plasmamembrane TMP
Q9Y624	Plasmamembrane TMP
Q9Y694	Plasmamembrane TMP
Q9Y6C5	Plasmamembrane TMP
Q9Y6H8	Plasmamembrane TMP
Q9Y6M7	Plasmamembrane TMP
A0AV02	TMP in unknown membrane
P57738	TMP in unknown membrane
Q69YG0	TMP in unknown membrane
Q6ZT21	TMP in unknown membrane
Q71RG4	TMP in unknown membrane
Q8TBE3	TMP in unknown membrane
Q8WW34	TMP in unknown membrane
Q96D42	TMP in unknown membrane
Q9NUM3	TMP in unknown membrane
Q9NVC3	TMP in unknown membrane
Q9NX61	TMP in unknown membrane
Q9P0V8	TMP in unknown membrane
Q9Y342	TMP in unknown membrane
P10265	Unknown
P37235	Unknown
Q01850	Unknown
Q0P5N6	Unknown
Q4KMQ1	Unknown
Q53TS8	Unknown
Q5HYW2	Unknown
Q5T686	Unknown
Q64LD2	Unknown
Q66K80	Unknown
Q68DQ2	Unknown
Q6P1L5	Unknown
Q6UWN5	Unknown
Q6ZNK6	Unknown
Q7Z4F1	Unknown
Q7Z6I5	Unknown
Q86TB3	Unknown
Q86YR7	Unknown
Q8IYG6	Unknown
Q8IZ69	Unknown
Q8N4P3	Unknown
Q8N6F8	Unknown
Q8N7B6	Unknown
Q8TAB5	Unknown
Q8TAM1	Unknown
Q8TC20	Unknown
Q8WXG8	Unknown
Q96Q77	Unknown
Q99895	Unknown
Q9BRG2	Unknown
Q9BWV7	Unknown
Q9BXR3	Unknown
Q9H993	Unknown
Q9UGL9	Unknown
Q9UHP6	Unknown
Q9UM19	Unknown
Q9UMX6	Unknown
Q9Y2B5	Unknown
Q9Y608	Unknown
