## Supplementary data files for "Phase-separating fusion proteins drive cancer by dysregulating transcription through ectopic condensates": background_926.tsv

A0AVF1	Cytoskeleton
A6NK89	Cytoskeleton
A8K8P3	Cytoskeleton
O00160	Cytoskeleton
O00522	Cytoskeleton
O14639	Cytoskeleton
O14645	Cytoskeleton
O43237	Cytoskeleton
O43303	Cytoskeleton
O43566	Cytoskeleton
O43903	Cytoskeleton
O60282	Cytoskeleton
O60333	Cytoskeleton
O60437	Cytoskeleton
O60733	Cytoskeleton
O60861	Cytoskeleton
O75330	Cytoskeleton
O76070	Cytoskeleton
O76071	Cytoskeleton
O95219	Cytoskeleton
O95786	Cytoskeleton
P02549	Cytoskeleton
P04350	Cytoskeleton
P05787	Cytoskeleton
P06239	Cytoskeleton
P07196	Cytoskeleton
P07197	Cytoskeleton
P08631	Cytoskeleton
P08729	Cytoskeleton
P08779	Cytoskeleton
P09493	Cytoskeleton
P09769	Cytoskeleton
P0DPH7	Cytoskeleton
P10644	Cytoskeleton
P10916	Cytoskeleton
P12882	Cytoskeleton
P13797	Cytoskeleton
P13805	Cytoskeleton
P13861	Cytoskeleton
P17081	Cytoskeleton
P35580	Cytoskeleton
P35612	Cytoskeleton
P35900	Cytoskeleton
P35908	Cytoskeleton
P37802	Cytoskeleton
P40925	Cytoskeleton
P41219	Cytoskeleton
P42025	Cytoskeleton
P46821	Cytoskeleton
P47755	Cytoskeleton
P47756	Cytoskeleton
P49356	Cytoskeleton
P51808	Cytoskeleton
P52789	Cytoskeleton
P60880	Cytoskeleton
P60981	Cytoskeleton
P61163	Cytoskeleton
P63172	Cytoskeleton
P68363	Cytoskeleton
P68371	Cytoskeleton
Q00013	Cytoskeleton
Q02952	Cytoskeleton
Q08AG7	Cytoskeleton
Q0VDD8	Cytoskeleton
Q0VF96	Cytoskeleton
Q12756	Cytoskeleton
Q13325	Cytoskeleton
Q13509	Cytoskeleton
Q13796	Cytoskeleton
Q13875	Cytoskeleton
Q14141	Cytoskeleton
Q14155	Cytoskeleton
Q14244	Cytoskeleton
Q14315	Cytoskeleton
Q14651	Cytoskeleton
Q14990	Cytoskeleton
Q14CM0	Cytoskeleton
Q15468	Cytoskeleton
Q15746	Cytoskeleton
Q16584	Cytoskeleton
Q1MSJ5	Cytoskeleton
Q2KHM9	Cytoskeleton
Q32MK0	Cytoskeleton
Q3B820	Cytoskeleton
Q3SY84	Cytoskeleton
Q4LDG9	Cytoskeleton
Q5JR98	Cytoskeleton
Q5SZL2	Cytoskeleton
Q5T1H1	Cytoskeleton
Q5T280	Cytoskeleton
Q5T7B8	Cytoskeleton
Q5T7N3	Cytoskeleton
Q5VT25	Cytoskeleton
Q6F5E8	Cytoskeleton
Q6IQ19	Cytoskeleton
Q6JBY9	Cytoskeleton
Q6NYC8	Cytoskeleton
Q6P0Q8	Cytoskeleton
Q6P4I2	Cytoskeleton
Q6PF05	Cytoskeleton
Q6QNY1	Cytoskeleton
Q6WCQ1	Cytoskeleton
Q6ZU15	Cytoskeleton
Q70YC5	Cytoskeleton
Q7Z406	Cytoskeleton
Q7Z7A4	Cytoskeleton
Q86SQ0	Cytoskeleton
Q86SQ7	Cytoskeleton
Q86UN6	Cytoskeleton
Q86UT8	Cytoskeleton
Q86YS3	Cytoskeleton
Q86YT6	Cytoskeleton
Q8IUC3	Cytoskeleton
Q8IUD2	Cytoskeleton
Q8IVL0	Cytoskeleton
Q8IWN7	Cytoskeleton
Q8IYR0	Cytoskeleton
Q8IZW8	Cytoskeleton
Q8N300	Cytoskeleton
Q8N3I7	Cytoskeleton
Q8N841	Cytoskeleton
Q8N865	Cytoskeleton
Q8N960	Cytoskeleton
Q8NFJ9	Cytoskeleton
Q8NHQ1	Cytoskeleton
Q8TAM2	Cytoskeleton
Q8TC44	Cytoskeleton
Q8TD31	Cytoskeleton
Q8TDM6	Cytoskeleton
Q8TF09	Cytoskeleton
Q8WW24	Cytoskeleton
Q8WW35	Cytoskeleton
Q8WXX0	Cytoskeleton
Q8WZ74	Cytoskeleton
Q92574	Cytoskeleton
Q92608	Cytoskeleton
Q92730	Cytoskeleton
Q969X0	Cytoskeleton
Q96A32	Cytoskeleton
Q96CT7	Cytoskeleton
Q96FT9	Cytoskeleton
Q96GE4	Cytoskeleton
Q96HB5	Cytoskeleton
Q96HH9	Cytoskeleton
Q96IK1	Cytoskeleton
Q96JH8	Cytoskeleton
Q96K21	Cytoskeleton
Q96KN7	Cytoskeleton
Q96M63	Cytoskeleton
Q96MT7	Cytoskeleton
Q96MT8	Cytoskeleton
Q96Q27	Cytoskeleton
Q96Q35	Cytoskeleton
Q99698	Cytoskeleton
Q9BQI0	Cytoskeleton
Q9BST9	Cytoskeleton
Q9BTC0	Cytoskeleton
Q9BV73	Cytoskeleton
Q9BXF6	Cytoskeleton
Q9BXW4	Cytoskeleton
Q9BYV8	Cytoskeleton
Q9BZL4	Cytoskeleton
Q9BZQ2	Cytoskeleton
Q9H4B7	Cytoskeleton
Q9H4G0	Cytoskeleton
Q9HC35	Cytoskeleton
Q9NP98	Cytoskeleton
Q9NQT8	Cytoskeleton
Q9NRI5	Cytoskeleton
Q9NRR8	Cytoskeleton
Q9NRW4	Cytoskeleton
Q9NSB4	Cytoskeleton
Q9NVA2	Cytoskeleton
Q9NX95	Cytoskeleton
Q9NZ20	Cytoskeleton
Q9NZR1	Cytoskeleton
Q9P0L2	Cytoskeleton
Q9P1A6	Cytoskeleton
Q9P219	Cytoskeleton
Q9P270	Cytoskeleton
Q9P2H0	Cytoskeleton
Q9UBF9	Cytoskeleton
Q9UEY8	Cytoskeleton
Q9UHB6	Cytoskeleton
Q9UI46	Cytoskeleton
Q9UI47	Cytoskeleton
Q9UJU6	Cytoskeleton
Q9ULD6	Cytoskeleton
Q9ULH1	Cytoskeleton
Q9ULJ1	Cytoskeleton
Q9ULV0	Cytoskeleton
Q9UPM9	Cytoskeleton
Q9UPN4	Cytoskeleton
Q9UPS8	Cytoskeleton
Q9UQ16	Cytoskeleton
Q9UQ26	Cytoskeleton
Q9Y2G0	Cytoskeleton
Q9Y2H9	Cytoskeleton
Q9Y2I9	Cytoskeleton
Q9Y2K6	Cytoskeleton
Q9Y366	Cytoskeleton
Q9Y4F9	Cytoskeleton
Q9Y4P9	Cytoskeleton
Q9Y5S2	Cytoskeleton
Q9Y6K8	Cytoskeleton
Q9Y6N9	Cytoskeleton
B1AK53	Cytosol
K9M1U5	Cytosol
O00294	Cytosol
O14556	Cytosol
O14730	Cytosol
O15067	Cytosol
O15273	Cytosol
O15372	Cytosol
O15488	Cytosol
O15519	Cytosol
O15530	Cytosol
O43488	Cytosol
O60256	Cytosol
O60294	Cytosol
O60343	Cytosol
O60504	Cytosol
O60543	Cytosol
O60658	Cytosol
O60884	Cytosol
O60930	Cytosol
O75334	Cytosol
O75342	Cytosol
O75462	Cytosol
O75747	Cytosol
O75962	Cytosol
O75969	Cytosol
O94760	Cytosol
O94822	Cytosol
O95057	Cytosol
O95294	Cytosol
O95750	Cytosol
O95816	Cytosol
O95932	Cytosol
P00492	Cytosol
P00540	Cytosol
P01138	Cytosol
P01222	Cytosol
P02100	Cytosol
P02689	Cytosol
P04141	Cytosol
P04424	Cytosol
P07205	Cytosol
P07864	Cytosol
P08758	Cytosol
P09529	Cytosol
P09544	Cytosol
P0DN86	Cytosol
P11086	Cytosol
P11487	Cytosol
P11532	Cytosol
P14902	Cytosol
P15090	Cytosol
P17516	Cytosol
P17707	Cytosol
P17735	Cytosol
P17752	Cytosol
P18085	Cytosol
P19087	Cytosol
P19971	Cytosol
P20711	Cytosol
P21266	Cytosol
P21281	Cytosol
P21695	Cytosol
P21781	Cytosol
P27169	Cytosol
P28332	Cytosol
P29466	Cytosol
P30566	Cytosol
P32321	Cytosol
P32929	Cytosol
P33764	Cytosol
P34949	Cytosol
P36959	Cytosol
P40222	Cytosol
P40394	Cytosol
P42336	Cytosol
P43403	Cytosol
P43652	Cytosol
P46439	Cytosol
P46778	Cytosol
P46779	Cytosol
P46952	Cytosol
P48507	Cytosol
P48637	Cytosol
P49441	Cytosol
P49619	Cytosol
P49746	Cytosol
P50151	Cytosol
P51160	Cytosol
P51451	Cytosol
P51580	Cytosol
P52895	Cytosol
P54840	Cytosol
P55042	Cytosol
P55075	Cytosol
P55211	Cytosol
P56470	Cytosol
P57796	Cytosol
P60174	Cytosol
P60370	Cytosol
P60372	Cytosol
P60409	Cytosol
P60411	Cytosol
P61927	Cytosol
P62760	Cytosol
P78330	Cytosol
P78386	Cytosol
Q00005	Cytosol
Q00266	Cytosol
Q00994	Cytosol
Q01064	Cytosol
Q01970	Cytosol
Q02108	Cytosol
Q02543	Cytosol
Q03113	Cytosol
Q04446	Cytosol
Q04756	Cytosol
Q06203	Cytosol
Q07627	Cytosol
Q13049	Cytosol
Q13155	Cytosol
Q13319	Cytosol
Q13322	Cytosol
Q13541	Cytosol
Q13946	Cytosol
Q14012	Cytosol
Q14117	Cytosol
Q14184	Cytosol
Q14195	Cytosol
Q14451	Cytosol
Q14525	Cytosol
Q14896	Cytosol
Q14CN4	Cytosol
Q15465	Cytosol
Q15653	Cytosol
Q15700	Cytosol
Q15735	Cytosol
Q15751	Cytosol
Q16774	Cytosol
Q16890	Cytosol
Q1MX18	Cytosol
Q27J81	Cytosol
Q2TBA0	Cytosol
Q2VPA4	Cytosol
Q3LI59	Cytosol
Q3MJ16	Cytosol
Q53H54	Cytosol
Q59EK9	Cytosol
Q5BKX8	Cytosol
Q5JU85	Cytosol
Q5JY77	Cytosol
Q5SW24	Cytosol
Q5T2D3	Cytosol
Q5T7P2	Cytosol
Q5TCX8	Cytosol
Q5VVQ6	Cytosol
Q5XKE5	Cytosol
Q63HR2	Cytosol
Q6GYQ0	Cytosol
Q6IMI6	Cytosol
Q6IPM2	Cytosol
Q6N069	Cytosol
Q6P4A8	Cytosol
Q6PHR2	Cytosol
Q6PKX4	Cytosol
Q6UWE0	Cytosol
Q6ZMT1	Cytosol
Q6ZRF8	Cytosol
Q6ZT62	Cytosol
Q70Z35	Cytosol
Q7L099	Cytosol
Q7LDG7	Cytosol
Q7RTR0	Cytosol
Q7RTS7	Cytosol
Q7Z2Y5	Cytosol
Q7Z494	Cytosol
Q7Z628	Cytosol
Q7Z7A3	Cytosol
Q86TV6	Cytosol
Q86UW6	Cytosol
Q86V21	Cytosol
Q86VW2	Cytosol
Q86YM7	Cytosol
Q86YW7	Cytosol
Q8IVM0	Cytosol
Q8IWU9	Cytosol
Q8IWV8	Cytosol
Q8IY82	Cytosol
Q8N1W1	Cytosol
Q8N3E9	Cytosol
Q8N3F0	Cytosol
Q8N474	Cytosol
Q8N5Z5	Cytosol
Q8N8S7	Cytosol
Q8ND04	Cytosol
Q8NEZ5	Cytosol
Q8NF50	Cytosol
Q8NFP9	Cytosol
Q8NFX7	Cytosol
Q8TAP4	Cytosol
Q8TCU6	Cytosol
Q8TCX5	Cytosol
Q8TDQ7	Cytosol
Q8TDX5	Cytosol
Q8TE67	Cytosol
Q8TF65	Cytosol
Q8WTQ7	Cytosol
Q8WU79	Cytosol
Q8WU90	Cytosol
Q8WWB5	Cytosol
Q8WXK3	Cytosol
Q8WY64	Cytosol
Q92569	Cytosol
Q92636	Cytosol
Q92686	Cytosol
Q92851	Cytosol
Q93015	Cytosol
Q93100	Cytosol
Q969H4	Cytosol
Q969U6	Cytosol
Q96C23	Cytosol
Q96D03	Cytosol
Q96DT0	Cytosol
Q96EP0	Cytosol
Q96F10	Cytosol
Q96HN2	Cytosol
Q96HU1	Cytosol
Q96II8	Cytosol
Q96LD8	Cytosol
Q96LM6	Cytosol
Q96LR2	Cytosol
Q96M32	Cytosol
Q96MI9	Cytosol
Q96MP8	Cytosol
Q96NL8	Cytosol
Q96NY7	Cytosol
Q96Q06	Cytosol
Q99469	Cytosol
Q99613	Cytosol
Q99707	Cytosol
Q9BPU6	Cytosol
Q9BPZ3	Cytosol
Q9BS40	Cytosol
Q9BXI6	Cytosol
Q9BXT4	Cytosol
Q9BXT6	Cytosol
Q9BYB0	Cytosol
Q9BYN0	Cytosol
Q9BYP8	Cytosol
Q9BYS1	Cytosol
Q9BZX4	Cytosol
Q9H0M0	Cytosol
Q9H477	Cytosol
Q9H7C4	Cytosol
Q9H9V9	Cytosol
Q9HBM1	Cytosol
Q9HCE6	Cytosol
Q9HCR9	Cytosol
Q9NP31	Cytosol
Q9NPJ3	Cytosol
Q9NQ48	Cytosol
Q9NRN7	Cytosol
Q9NSC5	Cytosol
Q9NSE2	Cytosol
Q9NZH7	Cytosol
Q9P0P0	Cytosol
Q9P2A4	Cytosol
Q9P2N7	Cytosol
Q9P2T1	Cytosol
Q9UBI6	Cytosol
Q9UD71	Cytosol
Q9UGB7	Cytosol
Q9UGI8	Cytosol
Q9UHA7	Cytosol
Q9UHJ6	Cytosol
Q9UI08	Cytosol
Q9UI12	Cytosol
Q9UIM3	Cytosol
Q9UK96	Cytosol
Q9UKT5	Cytosol
Q9UKW4	Cytosol
Q9ULU8	Cytosol
Q9UPX8	Cytosol
Q9UPZ3	Cytosol
Q9Y239	Cytosol
Q9Y259	Cytosol
Q9Y2D4	Cytosol
Q9Y2K2	Cytosol
Q9Y2K9	Cytosol
Q9Y303	Cytosol
Q9Y316	Cytosol
Q9Y3F4	Cytosol
Q9Y3M8	Cytosol
Q9Y3S1	Cytosol
Q9Y572	Cytosol
A2IDD5	ER
O60240	ER
O60477	ER
O60613	ER
O60704	ER
O75718	ER
O75807	ER
O95487	ER
P00450	ER
P02647	ER
P02652	ER
P06727	ER
P07099	ER
P07101	ER
P08240	ER
P08582	ER
P08686	ER
P0C0L4	ER
P0DML2	ER
P0DML3	ER
P0DP58	ER
P12259	ER
P13521	ER
P13584	ER
P14314	ER
P17655	ER
P20340	ER
P20813	ER
P23141	ER
P23219	ER
P26885	ER
P30838	ER
P31415	ER
P33261	ER
P35247	ER
P37058	ER
P48449	ER
P48739	ER
P52306	ER
P53621	ER
P55157	ER
P55327	ER
P60953	ER
P61019	ER
P61923	ER
P62820	ER
P63000	ER
P82094	ER
P83731	ER
P84095	ER
Q02156	ER
Q02818	ER
Q13438	ER
Q14457	ER
Q14696	ER
Q15084	ER
Q32NB8	ER
Q3V6T2	ER
Q562E7	ER
Q5S007	ER
Q5T4B2	ER
Q6P988	ER
Q6PKC3	ER
Q6Q788	ER
Q6UXS9	ER
Q6Y7W6	ER
Q6ZNE5	ER
Q6ZNJ1	ER
Q7Z4H8	ER
Q8IV20	ER
Q8IVL6	ER
Q8IWQ3	ER
Q8IXB1	ER
Q8IZP0	ER
Q8NBS9	ER
Q8NI22	ER
Q8TB92	ER
Q8WU39	ER
Q8WUD1	ER
Q92781	ER
Q96DR4	ER
Q96DZ1	ER
Q96JX3	ER
Q96MG2	ER
Q99447	ER
Q9BRR6	ER
Q9BS26	ER
Q9BSB4	ER
Q9BTZ2	ER
Q9BZM6	ER
Q9BZQ6	ER
Q9BZR6	ER
Q9C0D9	ER
Q9H0P0	ER
Q9H8W4	ER
Q9HCN8	ER
Q9NP80	ER
Q9NZL4	ER
Q9NZV5	ER
Q9P2G3	ER
Q9UBF2	ER
Q9UNW1	ER
Q9Y2B0	ER
Q9Y2B2	ER
Q9Y4L1	ER
Q9Y680	ER
Q9Y6B6	ER
O75900	External membrane TMP
Q6UX27	External membrane TMP
Q96FZ5	External membrane TMP
Q9UBR5	External membrane TMP
A1KZ92	Extracellular
A2VEC9	Extracellular
A8K2U0	Extracellular
O00339	Extracellular
O00602	Extracellular
O14625	Extracellular
O15123	Extracellular
O15496	Extracellular
O43897	Extracellular
O60383	Extracellular
O60568	Extracellular
O75556	Extracellular
O94769	Extracellular
O94964	Extracellular
O95715	Extracellular
O95813	Extracellular
O95925	Extracellular
O95968	Extracellular
P00734	Extracellular
P00736	Extracellular
P00740	Extracellular
P00748	Extracellular
P00797	Extracellular
P00995	Extracellular
P01009	Extracellular
P01023	Extracellular
P01034	Extracellular
P01275	Extracellular
P01571	Extracellular
P01574	Extracellular
P01579	Extracellular
P01588	Extracellular
P01611	Extracellular
P01700	Extracellular
P01721	Extracellular
P01824	Extracellular
P01857	Extracellular
P01860	Extracellular
P02745	Extracellular
P02750	Extracellular
P02753	Extracellular
P02775	Extracellular
P02776	Extracellular
P02790	Extracellular
P03951	Extracellular
P03956	Extracellular
P04054	Extracellular
P04085	Extracellular
P04118	Extracellular
P04275	Extracellular
P04628	Extracellular
P05156	Extracellular
P05160	Extracellular
P05546	Extracellular
P06276	Extracellular
P06307	Extracellular
P06331	Extracellular
P07492	Extracellular
P07498	Extracellular
P08253	Extracellular
P08254	Extracellular
P08697	Extracellular
P09228	Extracellular
P09382	Extracellular
P0CG04	Extracellular
P10145	Extracellular
P12109	Extracellular
P12111	Extracellular
P12645	Extracellular
P13232	Extracellular
P13501	Extracellular
P13942	Extracellular
P14207	Extracellular
P14210	Extracellular
P14780	Extracellular
P15086	Extracellular
P15169	Extracellular
P15502	Extracellular
P15516	Extracellular
P18075	Extracellular
P18510	Extracellular
P20231	Extracellular
P20366	Extracellular
P20800	Extracellular
P20851	Extracellular
P22004	Extracellular
P22894	Extracellular
P23280	Extracellular
P23352	Extracellular
P24821	Extracellular
P25391	Extracellular
P27539	Extracellular
P27658	Extracellular
P32881	Extracellular
P35442	Extracellular
P35443	Extracellular
P40225	Extracellular
P48304	Extracellular
P48307	Extracellular
P49788	Extracellular
P53420	Extracellular
P55773	Extracellular
P55774	Extracellular
P56851	Extracellular
P61812	Extracellular
P78556	Extracellular
P80748	Extracellular
P83110	Extracellular
Q02388	Extracellular
Q03403	Extracellular
Q07092	Extracellular
Q07325	Extracellular
Q08830	Extracellular
Q14031	Extracellular
Q14512	Extracellular
Q14623	Extracellular
Q14766	Extracellular
Q2UY09	Extracellular
Q30KQ6	Extracellular
Q5GFL6	Extracellular
Q5T7M4	Extracellular
Q5VYX0	Extracellular
Q66K79	Extracellular
Q6UXB2	Extracellular
Q6UXH8	Extracellular
Q6W4X9	Extracellular
Q6XZB0	Extracellular
Q6ZMM2	Extracellular
Q75N90	Extracellular
Q7Z5P9	Extracellular
Q86UN2	Extracellular
Q8IWU6	Extracellular
Q8IXL6	Extracellular
Q8IZC6	Extracellular
Q8N2S1	Extracellular
Q8N690	Extracellular
Q8N8U9	Extracellular
Q8TAD2	Extracellular
Q8TE57	Extracellular
Q8WU66	Extracellular
Q92563	Extracellular
Q92583	Extracellular
Q92752	Extracellular
Q96CG8	Extracellular
Q96LB8	Extracellular
Q96NZ9	Extracellular
Q96PD4	Extracellular
Q96RW7	Extracellular
Q96S42	Extracellular
Q99542	Extracellular
Q99574	Extracellular
Q99616	Extracellular
Q99935	Extracellular
Q9BQ16	Extracellular
Q9BXX0	Extracellular
Q9BZJ3	Extracellular
Q9H0B8	Extracellular
Q9H4F8	Extracellular
Q9H772	Extracellular
Q9H8L6	Extracellular
Q9HB63	Extracellular
Q9HC84	Extracellular
Q9NPA2	Extracellular
Q9NQ36	Extracellular
Q9NQ76	Extracellular
Q9NQ79	Extracellular
Q9NR99	Extracellular
Q9NYY1	Extracellular
Q9P2N4	Extracellular
Q9UIG4	Extracellular
Q9UK55	Extracellular
Q9UKP4	Extracellular
Q9UKP5	Extracellular
Q9ULZ1	Extracellular
Q9UNK4	Extracellular
Q9UP79	Extracellular
Q9UQP3	Extracellular
Q9Y264	Extracellular
Q9Y4X3	Extracellular
Q9Y6N6	Extracellular
O43895	Extracellular vesicle
P12955	Extracellular vesicle
Q8IX04	Extracellular vesicle
Q9HCH3	Extracellular vesicle
O00506	Golgi
O14773	Golgi
O14966	Golgi
O14976	Golgi
O15263	Golgi
O43617	Golgi
O60645	Golgi
O60664	Golgi
P01303	Golgi
P07902	Golgi
P16870	Golgi
P46934	Golgi
P53365	Golgi
P59665	Golgi
P61647	Golgi
Q00973	Golgi
Q10567	Golgi
Q13636	Golgi
Q14088	Golgi
Q6ICB4	Golgi
Q6IQ22	Golgi
Q6ZS17	Golgi
Q86VS8	Golgi
Q86YS6	Golgi
Q8IUQ0	Golgi
Q8IV36	Golgi
Q8IZE3	Golgi
Q8N307	Golgi
Q8N3Y3	Golgi
Q8N4C8	Golgi
Q8NCM8	Golgi
Q8TCG2	Golgi
Q92609	Golgi
Q92974	Golgi
Q96AA8	Golgi
Q96MW5	Golgi
Q96Q05	Golgi
Q96SU4	Golgi
Q99689	Golgi
Q9H0R5	Golgi
Q9H3P7	Golgi
Q9HAS0	Golgi
Q9HD26	Golgi
Q9NQM4	Golgi
Q9NWB7	Golgi
Q9NX02	Golgi
Q9NY59	Golgi
Q9NZD8	Golgi
Q9NZU7	Golgi
Q9P109	Golgi
Q9UIA0	Golgi
Q9ULW5	Golgi
Q9Y2V7	Golgi
Q9Y4F3	Golgi
Q9Y587	Golgi
Q9Y592	Golgi
A0A087X1C5	Inner membrane TMP
A8MVW5	Inner membrane TMP
O00237	Inner membrane TMP
O00623	Inner membrane TMP
O14521	Inner membrane TMP
O14958	Inner membrane TMP
O14983	Inner membrane TMP
O15127	Inner membrane TMP
O15229	Inner membrane TMP
O15342	Inner membrane TMP
O15503	Inner membrane TMP
O43174	Inner membrane TMP
O43402	Inner membrane TMP
O43462	Inner membrane TMP
O43674	Inner membrane TMP
O43761	Inner membrane TMP
O43808	Inner membrane TMP
O43920	Inner membrane TMP
O60831	Inner membrane TMP
O60858	Inner membrane TMP
O60909	Inner membrane TMP
O75063	Inner membrane TMP
O75173	Inner membrane TMP
O94777	Inner membrane TMP
O94901	Inner membrane TMP
O95169	Inner membrane TMP
O95182	Inner membrane TMP
O95299	Inner membrane TMP
P03928	Inner membrane TMP
P04798	Inner membrane TMP
P04844	Inner membrane TMP
P0DTE4	Inner membrane TMP
P18405	Inner membrane TMP
P19224	Inner membrane TMP
P20292	Inner membrane TMP
P22310	Inner membrane TMP
P24311	Inner membrane TMP
P26678	Inner membrane TMP
P27469	Inner membrane TMP
P28288	Inner membrane TMP
P30101	Inner membrane TMP
P31512	Inner membrane TMP
P35610	Inner membrane TMP
P37268	Inner membrane TMP
P37287	Inner membrane TMP
P38435	Inner membrane TMP
P39210	Inner membrane TMP
P46977	Inner membrane TMP
P48651	Inner membrane TMP
P49069	Inner membrane TMP
P49447	Inner membrane TMP
P49821	Inner membrane TMP
P53801	Inner membrane TMP
P56134	Inner membrane TMP
P57054	Inner membrane TMP
P57057	Inner membrane TMP
P60059	Inner membrane TMP
P60468	Inner membrane TMP
P98187	Inner membrane TMP
Q03519	Inner membrane TMP
Q10981	Inner membrane TMP
Q11128	Inner membrane TMP
Q11203	Inner membrane TMP
Q12887	Inner membrane TMP
Q13505	Inner membrane TMP
Q14534	Inner membrane TMP
Q14656	Inner membrane TMP
Q14849	Inner membrane TMP
Q15006	Inner membrane TMP
Q15012	Inner membrane TMP
Q15041	Inner membrane TMP
Q15388	Inner membrane TMP
Q15392	Inner membrane TMP
Q15629	Inner membrane TMP
Q16549	Inner membrane TMP
Q16611	Inner membrane TMP
Q16718	Inner membrane TMP
Q16795	Inner membrane TMP
Q16799	Inner membrane TMP
Q16821	Inner membrane TMP
Q3T906	Inner membrane TMP
Q3YBM2	Inner membrane TMP
Q53H12	Inner membrane TMP
Q53HI1	Inner membrane TMP
Q58HT5	Inner membrane TMP
Q5M7Z0	Inner membrane TMP
Q5QJU3	Inner membrane TMP
Q5T8D3	Inner membrane TMP
Q5VYJ5	Inner membrane TMP
Q5XKP0	Inner membrane TMP
Q6L9W6	Inner membrane TMP
Q6NUK4	Inner membrane TMP
Q6NXT6	Inner membrane TMP
Q6QHC5	Inner membrane TMP
Q6UW60	Inner membrane TMP
Q6UW78	Inner membrane TMP
Q6VVX0	Inner membrane TMP
Q6ZMB0	Inner membrane TMP
Q6ZNB7	Inner membrane TMP
Q6ZP29	Inner membrane TMP
Q6ZPD8	Inner membrane TMP
Q6ZVE7	Inner membrane TMP
Q70CQ3	Inner membrane TMP
Q70HW3	Inner membrane TMP
Q76EJ3	Inner membrane TMP
Q7L1S5	Inner membrane TMP
Q7L5L3	Inner membrane TMP
Q7LGC8	Inner membrane TMP
Q7Z5B4	Inner membrane TMP
Q7Z7M9	Inner membrane TMP
Q86SF2	Inner membrane TMP
Q86T96	Inner membrane TMP
Q86TL2	Inner membrane TMP
Q86WC4	Inner membrane TMP
Q8IUH4	Inner membrane TMP
Q8IXM6	Inner membrane TMP
Q8IYR2	Inner membrane TMP
Q8N2H4	Inner membrane TMP
Q8N2K1	Inner membrane TMP
Q8N428	Inner membrane TMP
Q8N4A0	Inner membrane TMP
Q8N5G0	Inner membrane TMP
Q8N5G2	Inner membrane TMP
Q8N766	Inner membrane TMP
Q8NA58	Inner membrane TMP
Q8NBI6	Inner membrane TMP
Q8NBN3	Inner membrane TMP
Q8NBW4	Inner membrane TMP
Q8NC42	Inner membrane TMP
Q8NCH0	Inner membrane TMP
Q8NE86	Inner membrane TMP
Q8NEW0	Inner membrane TMP
Q8NFQ8	Inner membrane TMP
Q8NHE4	Inner membrane TMP
Q8TB61	Inner membrane TMP
Q8TBM8	Inner membrane TMP
Q8TC36	Inner membrane TMP
Q8TC57	Inner membrane TMP
Q8TCJ2	Inner membrane TMP
Q8TDN7	Inner membrane TMP
Q8TDX6	Inner membrane TMP
Q8TED4	Inner membrane TMP
Q8TEM1	Inner membrane TMP
Q8WTR4	Inner membrane TMP
Q8WVE7	Inner membrane TMP
Q92504	Inner membrane TMP
Q92521	Inner membrane TMP
Q92544	Inner membrane TMP
Q93063	Inner membrane TMP
Q969F0	Inner membrane TMP
Q969N2	Inner membrane TMP
Q969S6	Inner membrane TMP
Q969X5	Inner membrane TMP
Q96AN5	Inner membrane TMP
Q96AQ8	Inner membrane TMP
Q96B42	Inner membrane TMP
Q96BA8	Inner membrane TMP
Q96BZ9	Inner membrane TMP
Q96CQ1	Inner membrane TMP
Q96CU9	Inner membrane TMP
Q96D05	Inner membrane TMP
Q96F25	Inner membrane TMP
Q96FL9	Inner membrane TMP
Q96J65	Inner membrane TMP
Q96JF0	Inner membrane TMP
Q96LL9	Inner membrane TMP
Q96MM7	Inner membrane TMP
Q96MV8	Inner membrane TMP
Q96S06	Inner membrane TMP
Q9BSA9	Inner membrane TMP
Q9BT67	Inner membrane TMP
Q9BTV4	Inner membrane TMP
Q9BV10	Inner membrane TMP
Q9BVX2	Inner membrane TMP
Q9BWQ6	Inner membrane TMP
Q9BXK5	Inner membrane TMP
Q9BY64	Inner membrane TMP
Q9BYH1	Inner membrane TMP
Q9C0J1	Inner membrane TMP
Q9GZY8	Inner membrane TMP
Q9H2C2	Inner membrane TMP
Q9H2V7	Inner membrane TMP
Q9H300	Inner membrane TMP
Q9H3H5	Inner membrane TMP
Q9H4F1	Inner membrane TMP
Q9H6H4	Inner membrane TMP
Q9H6R6	Inner membrane TMP
Q9HAW9	Inner membrane TMP
Q9HB03	Inner membrane TMP
Q9HB55	Inner membrane TMP
Q9HBH5	Inner membrane TMP
Q9HC21	Inner membrane TMP
Q9HD20	Inner membrane TMP
Q9NP78	Inner membrane TMP
Q9NPF2	Inner membrane TMP
Q9NPL8	Inner membrane TMP
Q9NQ11	Inner membrane TMP
Q9NR34	Inner membrane TMP
Q9NS69	Inner membrane TMP
Q9NV64	Inner membrane TMP
Q9NV92	Inner membrane TMP
Q9NW81	Inner membrane TMP
Q9NX62	Inner membrane TMP
Q9NXB9	Inner membrane TMP
Q9NXF8	Inner membrane TMP
Q9NZJ5	Inner membrane TMP
Q9P2E8	Inner membrane TMP
Q9P2W7	Inner membrane TMP
Q9UBV2	Inner membrane TMP
Q9UBX8	Inner membrane TMP
Q9UEU0	Inner membrane TMP
Q9UF11	Inner membrane TMP
Q9UG22	Inner membrane TMP
Q9UHF3	Inner membrane TMP
Q9UKY4	Inner membrane TMP
Q9ULG6	Inner membrane TMP
Q9ULX5	Inner membrane TMP
Q9UNU6	Inner membrane TMP
Q9Y227	Inner membrane TMP
Q9Y231	Inner membrane TMP
Q9Y274	Inner membrane TMP
Q9Y282	Inner membrane TMP
Q9Y2R0	Inner membrane TMP
Q9Y2U8	Inner membrane TMP
Q9Y328	Inner membrane TMP
Q9Y5T4	Inner membrane TMP
Q9Y6A2	Inner membrane TMP
Q9Y6A9	Inner membrane TMP
Q9Y6F6	Inner membrane TMP
Q9Y6N1	Inner membrane TMP
A2RU49	Mitochondrium
A3KMH1	Mitochondrium
A6NJ78	Mitochondrium
A6NK06	Mitochondrium
A8MUP2	Mitochondrium
C9JRZ8	Mitochondrium
O00411	Mitochondrium
O00584	Mitochondrium
O00746	Mitochondrium
O14874	Mitochondrium
O15228	Mitochondrium
O15382	Mitochondrium
O43572	Mitochondrium
O43708	Mitochondrium
O43847	Mitochondrium
O43900	Mitochondrium
O75414	Mitochondrium
O75521	Mitochondrium
O95153	Mitochondrium
O95363	Mitochondrium
O95389	Mitochondrium
O95847	Mitochondrium
P04040	Mitochondrium
P05108	Mitochondrium
P06576	Mitochondrium
P07195	Mitochondrium
P07954	Mitochondrium
P0C0E4	Mitochondrium
P0C7P0	Mitochondrium
P0C869	Mitochondrium
P10515	Mitochondrium
P11233	Mitochondrium
P11310	Mitochondrium
P11586	Mitochondrium
P12532	Mitochondrium
P12694	Mitochondrium
P13995	Mitochondrium
P14555	Mitochondrium
P14854	Mitochondrium
P15104	Mitochondrium
P15538	Mitochondrium
P18859	Mitochondrium
P19367	Mitochondrium
P20674	Mitochondrium
P22557	Mitochondrium
P22830	Mitochondrium
P23368	Mitochondrium
P23434	Mitochondrium
P24752	Mitochondrium
P30038	Mitochondrium
P30048	Mitochondrium
P31930	Mitochondrium
P36542	Mitochondrium
P36551	Mitochondrium
P41247	Mitochondrium
P41250	Mitochondrium
P42126	Mitochondrium
P43251	Mitochondrium
P43304	Mitochondrium
P48047	Mitochondrium
P48163	Mitochondrium
P48735	Mitochondrium
P49448	Mitochondrium
P49588	Mitochondrium
P50583	Mitochondrium
P53007	Mitochondrium
P53597	Mitochondrium
P54687	Mitochondrium
P54819	Mitochondrium
P54868	Mitochondrium
P55851	Mitochondrium
P59942	Mitochondrium
P61604	Mitochondrium
P78537	Mitochondrium
P80404	Mitochondrium
Q02318	Mitochondrium
Q05823	Mitochondrium
Q05932	Mitochondrium
Q08AH1	Mitochondrium
Q08AH3	Mitochondrium
Q13011	Mitochondrium
Q13057	Mitochondrium
Q13084	Mitochondrium
Q14061	Mitochondrium
Q14154	Mitochondrium
Q14197	Mitochondrium
Q14296	Mitochondrium
Q14689	Mitochondrium
Q15118	Mitochondrium
Q16654	Mitochondrium
Q16762	Mitochondrium
Q16798	Mitochondrium
Q2M3C7	Mitochondrium
Q330K2	Mitochondrium
Q38SD2	Mitochondrium
Q3KRB8	Mitochondrium
Q49B96	Mitochondrium
Q4G176	Mitochondrium
Q53FZ2	Mitochondrium
Q53R41	Mitochondrium
Q5JPH6	Mitochondrium
Q5SVS4	Mitochondrium
Q5T160	Mitochondrium
Q5T1C6	Mitochondrium
Q5TEU4	Mitochondrium
Q5U5X0	Mitochondrium
Q63ZY3	Mitochondrium
Q6NVY1	Mitochondrium
Q709C8	Mitochondrium
Q7L3V2	Mitochondrium
Q7L5Y1	Mitochondrium
Q7Z4T9	Mitochondrium
Q86U90	Mitochondrium
Q86UT6	Mitochondrium
Q86WU2	Mitochondrium
Q86XE5	Mitochondrium
Q86YH6	Mitochondrium
Q8IUZ5	Mitochondrium
Q8IXQ9	Mitochondrium
Q8N0V3	Mitochondrium
Q8N0X4	Mitochondrium
Q8N159	Mitochondrium
Q8N3J5	Mitochondrium
Q8N490	Mitochondrium
Q8N4T8	Mitochondrium
Q8N983	Mitochondrium
Q8N9M5	Mitochondrium
Q8NBN7	Mitochondrium
Q8NC60	Mitochondrium
Q8NCW5	Mitochondrium
Q8NI37	Mitochondrium
Q8NI60	Mitochondrium
Q8TC71	Mitochondrium
Q8WUK0	Mitochondrium
Q8WV74	Mitochondrium
Q8WV93	Mitochondrium
Q8WVM0	Mitochondrium
Q8WWC4	Mitochondrium
Q969Y2	Mitochondrium
Q96B49	Mitochondrium
Q96C36	Mitochondrium
Q96D53	Mitochondrium
Q96EL3	Mitochondrium
Q96HY7	Mitochondrium
Q96PE7	Mitochondrium
Q96PG8	Mitochondrium
Q96QE5	Mitochondrium
Q96RP9	Mitochondrium
Q96SZ6	Mitochondrium
Q99551	Mitochondrium
Q99714	Mitochondrium
Q99747	Mitochondrium
Q99766	Mitochondrium
Q99797	Mitochondrium
Q9BQT8	Mitochondrium
Q9BSK4	Mitochondrium
Q9BSQ5	Mitochondrium
Q9BT30	Mitochondrium
Q9BUK6	Mitochondrium
Q9BV79	Mitochondrium
Q9BVL4	Mitochondrium
Q9BWD1	Mitochondrium
Q9BXR0	Mitochondrium
Q9BYT8	Mitochondrium
Q9GZQ8	Mitochondrium
Q9H078	Mitochondrium
Q9H0R8	Mitochondrium
Q9H2U2	Mitochondrium
Q9H3J6	Mitochondrium
Q9H5Q4	Mitochondrium
Q9H649	Mitochondrium
Q9H8K7	Mitochondrium
Q9NP81	Mitochondrium
Q9NPB1	Mitochondrium
Q9NR28	Mitochondrium
Q9NTK1	Mitochondrium
Q9NUQ9	Mitochondrium
Q9NVA1	Mitochondrium
Q9NVH6	Mitochondrium
Q9NVI7	Mitochondrium
Q9NWS8	Mitochondrium
Q9NWU1	Mitochondrium
Q9NWU5	Mitochondrium
Q9P032	Mitochondrium
Q9P0J1	Mitochondrium
Q9P0P8	Mitochondrium
Q9UDR5	Mitochondrium
Q9UHN1	Mitochondrium
Q9UI32	Mitochondrium
Q9UIJ7	Mitochondrium
Q9UMX5	Mitochondrium
Q9Y2D0	Mitochondrium
Q9Y2R9	Mitochondrium
Q9Y2W6	Mitochondrium
Q9Y2Z9	Mitochondrium
Q9Y3A0	Mitochondrium
Q9Y3E2	Mitochondrium
Q9Y3E5	Mitochondrium
A0JLT2	Nucleus
A1L167	Nucleus
A6H8Y1	Nucleus
A6NJ46	Nucleus
A7MD48	Nucleus
A8MW99	Nucleus
O00257	Nucleus
O00267	Nucleus
O14627	Nucleus
O15014	Nucleus
O15042	Nucleus
O15194	Nucleus
O15381	Nucleus
O15457	Nucleus
O15520	Nucleus
O15525	Nucleus
O43148	Nucleus
O43151	Nucleus
O43186	Nucleus
O43293	Nucleus
O43298	Nucleus
O43313	Nucleus
O43447	Nucleus
O43463	Nucleus
O43474	Nucleus
O43513	Nucleus
O43593	Nucleus
O60231	Nucleus
O60356	Nucleus
O60381	Nucleus
O60684	Nucleus
O60902	Nucleus
O75030	Nucleus
O75132	Nucleus
O75151	Nucleus
O75182	Nucleus
O75312	Nucleus
O75367	Nucleus
O75444	Nucleus
O75448	Nucleus
O75679	Nucleus
O75717	Nucleus
O94805	Nucleus
O94953	Nucleus
O94993	Nucleus
O95231	Nucleus
O95257	Nucleus
O95273	Nucleus
O95409	Nucleus
O95416	Nucleus
O95633	Nucleus
P01100	Nucleus
P01160	Nucleus
P04198	Nucleus
P05412	Nucleus
P05452	Nucleus
P05549	Nucleus
P07199	Nucleus
P07320	Nucleus
P07992	Nucleus
P08047	Nucleus
P09012	Nucleus
P09086	Nucleus
P0DME0	Nucleus
P0DPB6	Nucleus
P10073	Nucleus
P12524	Nucleus
P12980	Nucleus
P13378	Nucleus
P15407	Nucleus
P15863	Nucleus
P15884	Nucleus
P16402	Nucleus
P17040	Nucleus
P17275	Nucleus
P17482	Nucleus
P17509	Nucleus
P17676	Nucleus
P17947	Nucleus
P18583	Nucleus
P18887	Nucleus
P20073	Nucleus
P20265	Nucleus
P23025	Nucleus
P23769	Nucleus
P25440	Nucleus
P25815	Nucleus
P26447	Nucleus
P29375	Nucleus
P33316	Nucleus
P33763	Nucleus
P35227	Nucleus
P35680	Nucleus
P40424	Nucleus
P43246	Nucleus
P43358	Nucleus
P46013	Nucleus
P49798	Nucleus
P49910	Nucleus
P50607	Nucleus
P50616	Nucleus
P51532	Nucleus
P51610	Nucleus
P52736	Nucleus
P52744	Nucleus
P52823	Nucleus
P52952	Nucleus
P52954	Nucleus
P53539	Nucleus
P56645	Nucleus
P57052	Nucleus
P57071	Nucleus
P59923	Nucleus
P61024	Nucleus
P61326	Nucleus
P61328	Nucleus
P61956	Nucleus
P63162	Nucleus
P78367	Nucleus
P98175	Nucleus
Q00444	Nucleus
Q02086	Nucleus
Q02575	Nucleus
Q03923	Nucleus
Q04726	Nucleus
Q05215	Nucleus
Q05481	Nucleus
Q05923	Nucleus
Q05BQ5	Nucleus
Q06889	Nucleus
Q07869	Nucleus
Q08170	Nucleus
Q08945	Nucleus
Q0D2I5	Nucleus
Q0VG99	Nucleus
Q10587	Nucleus
Q12951	Nucleus
Q12952	Nucleus
Q12972	Nucleus
Q13112	Nucleus
Q13118	Nucleus
Q13148	Nucleus
Q13562	Nucleus
Q13601	Nucleus
Q14157	Nucleus
Q14469	Nucleus
Q14565	Nucleus
Q14691	Nucleus
Q14781	Nucleus
Q14814	Nucleus
Q14863	Nucleus
Q14919	Nucleus
Q14978	Nucleus
Q14995	Nucleus
Q149N8	Nucleus
Q15326	Nucleus
Q15329	Nucleus
Q15475	Nucleus
Q15583	Nucleus
Q15645	Nucleus
Q15652	Nucleus
Q15819	Nucleus
Q15910	Nucleus
Q16384	Nucleus
Q16621	Nucleus
Q2TAL8	Nucleus
Q2TAY7	Nucleus
Q2YD98	Nucleus
Q33E94	Nucleus
Q3B7T1	Nucleus
Q3MJ62	Nucleus
Q3YBR2	Nucleus
Q460N3	Nucleus
Q4L180	Nucleus
Q4ZHG4	Nucleus
Q53H47	Nucleus
Q53QV2	Nucleus
Q58F21	Nucleus
Q5FWF4	Nucleus
Q5HYJ3	Nucleus
Q5JVF3	Nucleus
Q5SSJ5	Nucleus
Q5SXM2	Nucleus
Q5SZQ8	Nucleus
Q5VTD9	Nucleus
Q5VWX1	Nucleus
Q63ZY6	Nucleus
Q68D10	Nucleus
Q68EA5	Nucleus
Q6K0P9	Nucleus
Q6MZP7	Nucleus
Q6NTE8	Nucleus
Q6P2D0	Nucleus
Q6P9F0	Nucleus
Q6PEW1	Nucleus
Q6PF18	Nucleus
Q6PI98	Nucleus
Q6PJT7	Nucleus
Q6PRD7	Nucleus
Q6SJ93	Nucleus
Q6SPF0	Nucleus
Q6UWZ7	Nucleus
Q6ZN55	Nucleus
Q6ZV65	Nucleus
Q71F56	Nucleus
Q7L014	Nucleus
Q7L2J0	Nucleus
Q7L2R6	Nucleus
Q7Z2E3	Nucleus
Q7Z5J4	Nucleus
Q7Z5L2	Nucleus
Q7Z6K1	Nucleus
Q7Z7C8	Nucleus
Q86TU7	Nucleus
Q86U06	Nucleus
Q86U44	Nucleus
Q86UQ0	Nucleus
Q86UU0	Nucleus
Q86VM9	Nucleus
Q86Y26	Nucleus
Q8HWS3	Nucleus
Q8IX01	Nucleus
Q8IX21	Nucleus
Q8IYI8	Nucleus
Q8IZ20	Nucleus
Q8IZL2	Nucleus
Q8N187	Nucleus
Q8N635	Nucleus
Q8N6I1	Nucleus
Q8N6T7	Nucleus
Q8N6W0	Nucleus
Q8N8E2	Nucleus
Q8NA77	Nucleus
Q8NAM6	Nucleus
Q8NBF1	Nucleus
Q8NEA6	Nucleus
Q8NEA9	Nucleus
Q8NG08	Nucleus
Q8TAQ2	Nucleus
Q8TBE0	Nucleus
Q8TEB1	Nucleus
Q8TF47	Nucleus
Q8WTS6	Nucleus
Q8WWZ8	Nucleus
Q8WXF1	Nucleus
Q92618	Nucleus
Q92688	Nucleus
Q92733	Nucleus
Q92737	Nucleus
Q92766	Nucleus
Q92994	Nucleus
Q969F1	Nucleus
Q969X6	Nucleus
Q96AB6	Nucleus
Q96B02	Nucleus
Q96CK0	Nucleus
Q96EG3	Nucleus
Q96HA7	Nucleus
Q96IZ7	Nucleus
Q96LI6	Nucleus
Q96MM3	Nucleus
Q96N58	Nucleus
Q96NB3	Nucleus
Q96NM4	Nucleus
Q96PV6	Nucleus
Q96PZ2	Nucleus
Q96QC0	Nucleus
Q96QE3	Nucleus
Q96QZ7	Nucleus
Q96RT1	Nucleus
Q96S53	Nucleus
Q96SZ4	Nucleus
Q96T21	Nucleus
Q96T88	Nucleus
Q99081	Nucleus
Q99622	Nucleus
Q99729	Nucleus
Q99750	Nucleus
Q99958	Nucleus
Q9BQ65	Nucleus
Q9BQF6	Nucleus
Q9BQY4	Nucleus
Q9BRJ7	Nucleus
Q9BRR0	Nucleus
Q9BSG1	Nucleus
Q9BSM1	Nucleus
Q9BUL5	Nucleus
Q9BVJ7	Nucleus
Q9BW66	Nucleus
Q9BW71	Nucleus
Q9BWH6	Nucleus
Q9BWW7	Nucleus
Q9BWX5	Nucleus
Q9BXA6	Nucleus
Q9BXM0	Nucleus
Q9BZL1	Nucleus
Q9BZS1	Nucleus
Q9C098	Nucleus
Q9GZN7	Nucleus
Q9GZU2	Nucleus
Q9GZU7	Nucleus
Q9GZU8	Nucleus
Q9GZV8	Nucleus
Q9H0M4	Nucleus
Q9H0N5	Nucleus
Q9H0S4	Nucleus
Q9H2G4	Nucleus
Q9H2W2	Nucleus
Q9H503	Nucleus
Q9H582	Nucleus
Q9H5H4	Nucleus
Q9H5P4	Nucleus
Q9H6T0	Nucleus
Q9H6W3	Nucleus
Q9H7H0	Nucleus
Q9H7X3	Nucleus
Q9H871	Nucleus
Q9H8E8	Nucleus
Q9H8T0	Nucleus
Q9HCK0	Nucleus
Q9HCX3	Nucleus
Q9NP66	Nucleus
Q9NP87	Nucleus
Q9NPC3	Nucleus
Q9NPD8	Nucleus
Q9NPE3	Nucleus
Q9NPI8	Nucleus
Q9NQB0	Nucleus
Q9NR22	Nucleus
Q9NSC2	Nucleus
Q9NUQ3	Nucleus
Q9NVH2	Nucleus
Q9NWS1	Nucleus
Q9NWS9	Nucleus
Q9NWT1	Nucleus
Q9NXE8	Nucleus
Q9NXH9	Nucleus
Q9NXV6	Nucleus
Q9NY99	Nucleus
Q9NZI6	Nucleus
Q9NZP6	Nucleus
Q9NZW4	Nucleus
Q9P0L1	Nucleus
Q9P2T0	Nucleus
Q9UBR4	Nucleus
Q9UBX0	Nucleus
Q9UBZ9	Nucleus
Q9UDW3	Nucleus
Q9UFC0	Nucleus
Q9UH17	Nucleus
Q9UHK0	Nucleus
Q9UHY1	Nucleus
Q9UIG0	Nucleus
Q9UIH9	Nucleus
Q9UIL8	Nucleus
Q9UJ98	Nucleus
Q9UJU2	Nucleus
Q9UJU5	Nucleus
Q9UKS7	Nucleus
Q9UKW6	Nucleus
Q9UKX7	Nucleus
Q9UKY1	Nucleus
Q9UL49	Nucleus
Q9UL68	Nucleus
Q9ULD5	Nucleus
Q9UPE1	Nucleus
Q9Y242	Nucleus
Q9Y263	Nucleus
Q9Y2K7	Nucleus
Q9Y2T7	Nucleus
Q9Y2Y4	Nucleus
Q9Y383	Nucleus
Q9Y3A2	Nucleus
Q9Y3B4	Nucleus
Q9Y3C7	Nucleus
Q9Y3M9	Nucleus
Q9Y3Q8	Nucleus
Q9Y3S2	Nucleus
Q9Y4A8	Nucleus
Q9Y4B4	Nucleus
Q9Y4C1	Nucleus
Q9Y4E5	Nucleus
Q9Y580	Nucleus
Q9Y5A6	Nucleus
Q9Y5B6	Nucleus
Q9Y5K1	Nucleus
Q9Y5Q3	Nucleus
Q9Y5Q9	Nucleus
Q9Y5R5	Nucleus
Q9Y620	Nucleus
Q9Y6F8	Nucleus
Q9Y6K1	Nucleus
A0A024RBG1	Nucleus/cytoplasm shuttling
A2RU30	Nucleus/cytoplasm shuttling
A4D1E9	Nucleus/cytoplasm shuttling
A5YKK6	Nucleus/cytoplasm shuttling
A6NNY8	Nucleus/cytoplasm shuttling
A9YTQ3	Nucleus/cytoplasm shuttling
B0I1T2	Nucleus/cytoplasm shuttling
O00141	Nucleus/cytoplasm shuttling
O00233	Nucleus/cytoplasm shuttling
O00291	Nucleus/cytoplasm shuttling
O00308	Nucleus/cytoplasm shuttling
O00443	Nucleus/cytoplasm shuttling
O00444	Nucleus/cytoplasm shuttling
O00487	Nucleus/cytoplasm shuttling
O00499	Nucleus/cytoplasm shuttling
O00505	Nucleus/cytoplasm shuttling
O00541	Nucleus/cytoplasm shuttling
O00571	Nucleus/cytoplasm shuttling
O00629	Nucleus/cytoplasm shuttling
O00635	Nucleus/cytoplasm shuttling
O00743	Nucleus/cytoplasm shuttling
O14519	Nucleus/cytoplasm shuttling
O14618	Nucleus/cytoplasm shuttling
O14657	Nucleus/cytoplasm shuttling
O14830	Nucleus/cytoplasm shuttling
O14924	Nucleus/cytoplasm shuttling
O15116	Nucleus/cytoplasm shuttling
O15145	Nucleus/cytoplasm shuttling
O15160	Nucleus/cytoplasm shuttling
O15205	Nucleus/cytoplasm shuttling
O15318	Nucleus/cytoplasm shuttling
O15350	Nucleus/cytoplasm shuttling
O15460	Nucleus/cytoplasm shuttling
O15514	Nucleus/cytoplasm shuttling
O15527	Nucleus/cytoplasm shuttling
O15553	Nucleus/cytoplasm shuttling
O43242	Nucleus/cytoplasm shuttling
O43324	Nucleus/cytoplasm shuttling
O43396	Nucleus/cytoplasm shuttling
O43427	Nucleus/cytoplasm shuttling
O43543	Nucleus/cytoplasm shuttling
O43615	Nucleus/cytoplasm shuttling
O43929	Nucleus/cytoplasm shuttling
O60239	Nucleus/cytoplasm shuttling
O60502	Nucleus/cytoplasm shuttling
O60759	Nucleus/cytoplasm shuttling
O60825	Nucleus/cytoplasm shuttling
O75044	Nucleus/cytoplasm shuttling
O75161	Nucleus/cytoplasm shuttling
O75351	Nucleus/cytoplasm shuttling
O75419	Nucleus/cytoplasm shuttling
O75496	Nucleus/cytoplasm shuttling
O75821	Nucleus/cytoplasm shuttling
O75832	Nucleus/cytoplasm shuttling
O75886	Nucleus/cytoplasm shuttling
O75888	Nucleus/cytoplasm shuttling
O75912	Nucleus/cytoplasm shuttling
O75955	Nucleus/cytoplasm shuttling
O76027	Nucleus/cytoplasm shuttling
O76031	Nucleus/cytoplasm shuttling
O76039	Nucleus/cytoplasm shuttling
O76064	Nucleus/cytoplasm shuttling
O76075	Nucleus/cytoplasm shuttling
O94782	Nucleus/cytoplasm shuttling
O94806	Nucleus/cytoplasm shuttling
O94874	Nucleus/cytoplasm shuttling
O94888	Nucleus/cytoplasm shuttling
O95239	Nucleus/cytoplasm shuttling
O95251	Nucleus/cytoplasm shuttling
O95347	Nucleus/cytoplasm shuttling
O95391	Nucleus/cytoplasm shuttling
O95453	Nucleus/cytoplasm shuttling
O95568	Nucleus/cytoplasm shuttling
O95600	Nucleus/cytoplasm shuttling
O95863	Nucleus/cytoplasm shuttling
O95999	Nucleus/cytoplasm shuttling
O96006	Nucleus/cytoplasm shuttling
O96020	Nucleus/cytoplasm shuttling
P00441	Nucleus/cytoplasm shuttling
P00973	Nucleus/cytoplasm shuttling
P03372	Nucleus/cytoplasm shuttling
P03950	Nucleus/cytoplasm shuttling
P04083	Nucleus/cytoplasm shuttling
P04150	Nucleus/cytoplasm shuttling
P04637	Nucleus/cytoplasm shuttling
P06733	Nucleus/cytoplasm shuttling
P07327	Nucleus/cytoplasm shuttling
P07900	Nucleus/cytoplasm shuttling
P08559	Nucleus/cytoplasm shuttling
P08708	Nucleus/cytoplasm shuttling
P09067	Nucleus/cytoplasm shuttling
P09629	Nucleus/cytoplasm shuttling
P09874	Nucleus/cytoplasm shuttling
P09917	Nucleus/cytoplasm shuttling
P09936	Nucleus/cytoplasm shuttling
P0DMV9	Nucleus/cytoplasm shuttling
P10242	Nucleus/cytoplasm shuttling
P10914	Nucleus/cytoplasm shuttling
P11309	Nucleus/cytoplasm shuttling
P11801	Nucleus/cytoplasm shuttling
P12271	Nucleus/cytoplasm shuttling
P12755	Nucleus/cytoplasm shuttling
P13010	Nucleus/cytoplasm shuttling
P13489	Nucleus/cytoplasm shuttling
P13639	Nucleus/cytoplasm shuttling
P14618	Nucleus/cytoplasm shuttling
P14923	Nucleus/cytoplasm shuttling
P15121	Nucleus/cytoplasm shuttling
P15336	Nucleus/cytoplasm shuttling
P15531	Nucleus/cytoplasm shuttling
P16083	Nucleus/cytoplasm shuttling
P16989	Nucleus/cytoplasm shuttling
P17014	Nucleus/cytoplasm shuttling
P17096	Nucleus/cytoplasm shuttling
P17483	Nucleus/cytoplasm shuttling
P17844	Nucleus/cytoplasm shuttling
P19484	Nucleus/cytoplasm shuttling
P19532	Nucleus/cytoplasm shuttling
P20042	Nucleus/cytoplasm shuttling
P22392	Nucleus/cytoplasm shuttling
P23528	Nucleus/cytoplasm shuttling
P24534	Nucleus/cytoplasm shuttling
P24864	Nucleus/cytoplasm shuttling
P25398	Nucleus/cytoplasm shuttling
P25713	Nucleus/cytoplasm shuttling
P25788	Nucleus/cytoplasm shuttling
P25963	Nucleus/cytoplasm shuttling
P27707	Nucleus/cytoplasm shuttling
P28066	Nucleus/cytoplasm shuttling
P28289	Nucleus/cytoplasm shuttling
P28329	Nucleus/cytoplasm shuttling
P28358	Nucleus/cytoplasm shuttling
P29074	Nucleus/cytoplasm shuttling
P29084	Nucleus/cytoplasm shuttling
P29372	Nucleus/cytoplasm shuttling
P29374	Nucleus/cytoplasm shuttling
P29401	Nucleus/cytoplasm shuttling
P29475	Nucleus/cytoplasm shuttling
P29803	Nucleus/cytoplasm shuttling
P30279	Nucleus/cytoplasm shuttling
P31146	Nucleus/cytoplasm shuttling
P31271	Nucleus/cytoplasm shuttling
P32121	Nucleus/cytoplasm shuttling
P34932	Nucleus/cytoplasm shuttling
P34947	Nucleus/cytoplasm shuttling
P35222	Nucleus/cytoplasm shuttling
P35236	Nucleus/cytoplasm shuttling
P35237	Nucleus/cytoplasm shuttling
P35579	Nucleus/cytoplasm shuttling
P35813	Nucleus/cytoplasm shuttling
P36578	Nucleus/cytoplasm shuttling
P37108	Nucleus/cytoplasm shuttling
P37198	Nucleus/cytoplasm shuttling
P38646	Nucleus/cytoplasm shuttling
P39019	Nucleus/cytoplasm shuttling
P39687	Nucleus/cytoplasm shuttling
P39880	Nucleus/cytoplasm shuttling
P41182	Nucleus/cytoplasm shuttling
P41227	Nucleus/cytoplasm shuttling
P41743	Nucleus/cytoplasm shuttling
P42574	Nucleus/cytoplasm shuttling
P42677	Nucleus/cytoplasm shuttling
P42768	Nucleus/cytoplasm shuttling
P42772	Nucleus/cytoplasm shuttling
P43490	Nucleus/cytoplasm shuttling
P46736	Nucleus/cytoplasm shuttling
P46937	Nucleus/cytoplasm shuttling
P46940	Nucleus/cytoplasm shuttling
P48634	Nucleus/cytoplasm shuttling
P48740	Nucleus/cytoplasm shuttling
P48788	Nucleus/cytoplasm shuttling
P49703	Nucleus/cytoplasm shuttling
P49758	Nucleus/cytoplasm shuttling
P49796	Nucleus/cytoplasm shuttling
P49903	Nucleus/cytoplasm shuttling
P50135	Nucleus/cytoplasm shuttling
P50548	Nucleus/cytoplasm shuttling
P50749	Nucleus/cytoplasm shuttling
P51114	Nucleus/cytoplasm shuttling
P51116	Nucleus/cytoplasm shuttling
P51784	Nucleus/cytoplasm shuttling
P51813	Nucleus/cytoplasm shuttling
P52434	Nucleus/cytoplasm shuttling
P52594	Nucleus/cytoplasm shuttling
P52701	Nucleus/cytoplasm shuttling
P52758	Nucleus/cytoplasm shuttling
P53667	Nucleus/cytoplasm shuttling
P53671	Nucleus/cytoplasm shuttling
P54257	Nucleus/cytoplasm shuttling
P54652	Nucleus/cytoplasm shuttling
P54727	Nucleus/cytoplasm shuttling
P55197	Nucleus/cytoplasm shuttling
P55199	Nucleus/cytoplasm shuttling
P55212	Nucleus/cytoplasm shuttling
P55263	Nucleus/cytoplasm shuttling
P57081	Nucleus/cytoplasm shuttling
P60866	Nucleus/cytoplasm shuttling
P61218	Nucleus/cytoplasm shuttling
P61599	Nucleus/cytoplasm shuttling
P61962	Nucleus/cytoplasm shuttling
P62068	Nucleus/cytoplasm shuttling
P62191	Nucleus/cytoplasm shuttling
P62263	Nucleus/cytoplasm shuttling
P62308	Nucleus/cytoplasm shuttling
P62328	Nucleus/cytoplasm shuttling
P62333	Nucleus/cytoplasm shuttling
P62750	Nucleus/cytoplasm shuttling
P62877	Nucleus/cytoplasm shuttling
P62937	Nucleus/cytoplasm shuttling
P62979	Nucleus/cytoplasm shuttling
P62993	Nucleus/cytoplasm shuttling
P63098	Nucleus/cytoplasm shuttling
P63208	Nucleus/cytoplasm shuttling
P63279	Nucleus/cytoplasm shuttling
P67809	Nucleus/cytoplasm shuttling
P68402	Nucleus/cytoplasm shuttling
P78356	Nucleus/cytoplasm shuttling
P78549	Nucleus/cytoplasm shuttling
P78563	Nucleus/cytoplasm shuttling
P80723	Nucleus/cytoplasm shuttling
P99999	Nucleus/cytoplasm shuttling
Q00536	Nucleus/cytoplasm shuttling
Q00597	Nucleus/cytoplasm shuttling
Q00613	Nucleus/cytoplasm shuttling
Q00653	Nucleus/cytoplasm shuttling
Q00839	Nucleus/cytoplasm shuttling
Q00978	Nucleus/cytoplasm shuttling
Q01082	Nucleus/cytoplasm shuttling
Q01094	Nucleus/cytoplasm shuttling
Q01167	Nucleus/cytoplasm shuttling
Q01538	Nucleus/cytoplasm shuttling
Q01543	Nucleus/cytoplasm shuttling
Q01664	Nucleus/cytoplasm shuttling
Q01831	Nucleus/cytoplasm shuttling
Q02080	Nucleus/cytoplasm shuttling
Q02790	Nucleus/cytoplasm shuttling
Q04637	Nucleus/cytoplasm shuttling
Q06265	Nucleus/cytoplasm shuttling
Q06323	Nucleus/cytoplasm shuttling
Q06787	Nucleus/cytoplasm shuttling
Q06830	Nucleus/cytoplasm shuttling
Q09161	Nucleus/cytoplasm shuttling
Q09472	Nucleus/cytoplasm shuttling
Q12778	Nucleus/cytoplasm shuttling
Q12873	Nucleus/cytoplasm shuttling
Q12905	Nucleus/cytoplasm shuttling
Q13043	Nucleus/cytoplasm shuttling
Q13153	Nucleus/cytoplasm shuttling
Q13283	Nucleus/cytoplasm shuttling
Q13285	Nucleus/cytoplasm shuttling
Q13342	Nucleus/cytoplasm shuttling
Q13416	Nucleus/cytoplasm shuttling
Q13422	Nucleus/cytoplasm shuttling
Q13426	Nucleus/cytoplasm shuttling
Q13427	Nucleus/cytoplasm shuttling
Q13439	Nucleus/cytoplasm shuttling
Q13469	Nucleus/cytoplasm shuttling
Q13487	Nucleus/cytoplasm shuttling
Q13489	Nucleus/cytoplasm shuttling
Q13495	Nucleus/cytoplasm shuttling
Q13574	Nucleus/cytoplasm shuttling
Q13625	Nucleus/cytoplasm shuttling
Q13642	Nucleus/cytoplasm shuttling
Q13835	Nucleus/cytoplasm shuttling
Q13868	Nucleus/cytoplasm shuttling
Q13882	Nucleus/cytoplasm shuttling
Q14106	Nucleus/cytoplasm shuttling
Q14249	Nucleus/cytoplasm shuttling
Q14353	Nucleus/cytoplasm shuttling
Q14596	Nucleus/cytoplasm shuttling
Q14678	Nucleus/cytoplasm shuttling
Q14694	Nucleus/cytoplasm shuttling
Q147X3	Nucleus/cytoplasm shuttling
Q14974	Nucleus/cytoplasm shuttling
Q14999	Nucleus/cytoplasm shuttling
Q14CB8	Nucleus/cytoplasm shuttling
Q14CS0	Nucleus/cytoplasm shuttling
Q14CZ7	Nucleus/cytoplasm shuttling
Q15003	Nucleus/cytoplasm shuttling
Q15004	Nucleus/cytoplasm shuttling
Q15008	Nucleus/cytoplasm shuttling
Q15029	Nucleus/cytoplasm shuttling
Q15046	Nucleus/cytoplasm shuttling
Q15072	Nucleus/cytoplasm shuttling
Q15370	Nucleus/cytoplasm shuttling
Q15493	Nucleus/cytoplasm shuttling
Q15542	Nucleus/cytoplasm shuttling
Q15560	Nucleus/cytoplasm shuttling
Q15569	Nucleus/cytoplasm shuttling
Q15643	Nucleus/cytoplasm shuttling
Q15717	Nucleus/cytoplasm shuttling
Q15942	Nucleus/cytoplasm shuttling
Q16236	Nucleus/cytoplasm shuttling
Q16576	Nucleus/cytoplasm shuttling
Q16637	Nucleus/cytoplasm shuttling
Q16656	Nucleus/cytoplasm shuttling
Q16836	Nucleus/cytoplasm shuttling
Q32P44	Nucleus/cytoplasm shuttling
Q3MIT2	Nucleus/cytoplasm shuttling
Q3SY56	Nucleus/cytoplasm shuttling
Q3SY69	Nucleus/cytoplasm shuttling
Q3YEC7	Nucleus/cytoplasm shuttling
Q49AN0	Nucleus/cytoplasm shuttling
Q4G0J3	Nucleus/cytoplasm shuttling
Q4VCS5	Nucleus/cytoplasm shuttling
Q53FT3	Nucleus/cytoplasm shuttling
Q53GL7	Nucleus/cytoplasm shuttling
Q53HV7	Nucleus/cytoplasm shuttling
Q562F6	Nucleus/cytoplasm shuttling
Q5EBL4	Nucleus/cytoplasm shuttling
Q5F1R6	Nucleus/cytoplasm shuttling
Q5GJ75	Nucleus/cytoplasm shuttling
Q5JPI9	Nucleus/cytoplasm shuttling
Q5JR59	Nucleus/cytoplasm shuttling
Q5QNW6	Nucleus/cytoplasm shuttling
Q5SY16	Nucleus/cytoplasm shuttling
Q5T890	Nucleus/cytoplasm shuttling
Q5TAQ9	Nucleus/cytoplasm shuttling
Q5TAX3	Nucleus/cytoplasm shuttling
Q5VT06	Nucleus/cytoplasm shuttling
Q5VYK3	Nucleus/cytoplasm shuttling
Q68CZ6	Nucleus/cytoplasm shuttling
Q68DA7	Nucleus/cytoplasm shuttling
Q68EM7	Nucleus/cytoplasm shuttling
Q69YI7	Nucleus/cytoplasm shuttling
Q6AZZ1	Nucleus/cytoplasm shuttling
Q6DJT9	Nucleus/cytoplasm shuttling
Q6GQQ9	Nucleus/cytoplasm shuttling
Q6IN85	Nucleus/cytoplasm shuttling
Q6NUN9	Nucleus/cytoplasm shuttling
Q6P1K2	Nucleus/cytoplasm shuttling
Q6P1N0	Nucleus/cytoplasm shuttling
Q6P2H3	Nucleus/cytoplasm shuttling
Q6P9B9	Nucleus/cytoplasm shuttling
Q6PI26	Nucleus/cytoplasm shuttling
Q6PI48	Nucleus/cytoplasm shuttling
Q6Q0C0	Nucleus/cytoplasm shuttling
Q6VMQ6	Nucleus/cytoplasm shuttling
Q6VN20	Nucleus/cytoplasm shuttling
Q6ZRS2	Nucleus/cytoplasm shuttling
Q6ZUT3	Nucleus/cytoplasm shuttling
Q6ZVD7	Nucleus/cytoplasm shuttling
Q709F0	Nucleus/cytoplasm shuttling
Q7L2Z9	Nucleus/cytoplasm shuttling
Q7LFL8	Nucleus/cytoplasm shuttling
Q7Z2Z1	Nucleus/cytoplasm shuttling
Q7Z3K3	Nucleus/cytoplasm shuttling
Q7Z417	Nucleus/cytoplasm shuttling
Q7Z4I7	Nucleus/cytoplasm shuttling
Q7Z624	Nucleus/cytoplasm shuttling
Q7Z6E9	Nucleus/cytoplasm shuttling
Q7Z6J8	Nucleus/cytoplasm shuttling
Q86TL0	Nucleus/cytoplasm shuttling
Q86UE8	Nucleus/cytoplasm shuttling
Q86VN1	Nucleus/cytoplasm shuttling
Q86XP3	Nucleus/cytoplasm shuttling
Q8IUI8	Nucleus/cytoplasm shuttling
Q8IVU3	Nucleus/cytoplasm shuttling
Q8IW19	Nucleus/cytoplasm shuttling
Q8IXH6	Nucleus/cytoplasm shuttling
Q8IXQ6	Nucleus/cytoplasm shuttling
Q8IY22	Nucleus/cytoplasm shuttling
Q8IY92	Nucleus/cytoplasm shuttling
Q8N3K9	Nucleus/cytoplasm shuttling
Q8N543	Nucleus/cytoplasm shuttling
Q8N668	Nucleus/cytoplasm shuttling
Q8N6R0	Nucleus/cytoplasm shuttling
Q8N9N8	Nucleus/cytoplasm shuttling
Q8NAG6	Nucleus/cytoplasm shuttling
Q8NBT2	Nucleus/cytoplasm shuttling
Q8NCE0	Nucleus/cytoplasm shuttling
Q8NCN4	Nucleus/cytoplasm shuttling
Q8NDN9	Nucleus/cytoplasm shuttling
Q8NF64	Nucleus/cytoplasm shuttling
Q8NFD5	Nucleus/cytoplasm shuttling
Q8NFH5	Nucleus/cytoplasm shuttling
Q8NFP7	Nucleus/cytoplasm shuttling
Q8NG66	Nucleus/cytoplasm shuttling
Q8NHV4	Nucleus/cytoplasm shuttling
Q8TAF3	Nucleus/cytoplasm shuttling
Q8TCD5	Nucleus/cytoplasm shuttling
Q8TDY2	Nucleus/cytoplasm shuttling
Q8TDY4	Nucleus/cytoplasm shuttling
Q8TEH3	Nucleus/cytoplasm shuttling
Q8WTS1	Nucleus/cytoplasm shuttling
Q8WUF5	Nucleus/cytoplasm shuttling
Q8WUM0	Nucleus/cytoplasm shuttling
Q8WVM7	Nucleus/cytoplasm shuttling
Q8WWH5	Nucleus/cytoplasm shuttling
Q8WY36	Nucleus/cytoplasm shuttling
Q8WYA6	Nucleus/cytoplasm shuttling
Q8WYQ5	Nucleus/cytoplasm shuttling
Q8WZ42	Nucleus/cytoplasm shuttling
Q92499	Nucleus/cytoplasm shuttling
Q92503	Nucleus/cytoplasm shuttling
Q92551	Nucleus/cytoplasm shuttling
Q92552	Nucleus/cytoplasm shuttling
Q92560	Nucleus/cytoplasm shuttling
Q92622	Nucleus/cytoplasm shuttling
Q92624	Nucleus/cytoplasm shuttling
Q92772	Nucleus/cytoplasm shuttling
Q92833	Nucleus/cytoplasm shuttling
Q92913	Nucleus/cytoplasm shuttling
Q92995	Nucleus/cytoplasm shuttling
Q93062	Nucleus/cytoplasm shuttling
Q93079	Nucleus/cytoplasm shuttling
Q969H0	Nucleus/cytoplasm shuttling
Q969K3	Nucleus/cytoplasm shuttling
Q969P5	Nucleus/cytoplasm shuttling
Q96A70	Nucleus/cytoplasm shuttling
Q96BF6	Nucleus/cytoplasm shuttling
Q96BH1	Nucleus/cytoplasm shuttling
Q96BW1	Nucleus/cytoplasm shuttling
Q96EY7	Nucleus/cytoplasm shuttling
Q96GG9	Nucleus/cytoplasm shuttling
Q96H20	Nucleus/cytoplasm shuttling
Q96HA8	Nucleus/cytoplasm shuttling
Q96I59	Nucleus/cytoplasm shuttling
Q96IU4	Nucleus/cytoplasm shuttling
Q96JI7	Nucleus/cytoplasm shuttling
Q96JM3	Nucleus/cytoplasm shuttling
Q96KP4	Nucleus/cytoplasm shuttling
Q96L92	Nucleus/cytoplasm shuttling
Q96LD4	Nucleus/cytoplasm shuttling
Q96MT3	Nucleus/cytoplasm shuttling
Q96N21	Nucleus/cytoplasm shuttling
Q96RG2	Nucleus/cytoplasm shuttling
Q96SB4	Nucleus/cytoplasm shuttling
Q99623	Nucleus/cytoplasm shuttling
Q99856	Nucleus/cytoplasm shuttling
Q99879	Nucleus/cytoplasm shuttling
Q99880	Nucleus/cytoplasm shuttling
Q99932	Nucleus/cytoplasm shuttling
Q99986	Nucleus/cytoplasm shuttling
Q9BPX3	Nucleus/cytoplasm shuttling
Q9BQG2	Nucleus/cytoplasm shuttling
Q9BRS2	Nucleus/cytoplasm shuttling
Q9BT43	Nucleus/cytoplasm shuttling
Q9BTE3	Nucleus/cytoplasm shuttling
Q9BTM9	Nucleus/cytoplasm shuttling
Q9BU61	Nucleus/cytoplasm shuttling
Q9BUI4	Nucleus/cytoplasm shuttling
Q9BUP3	Nucleus/cytoplasm shuttling
Q9BXB4	Nucleus/cytoplasm shuttling
Q9BY32	Nucleus/cytoplasm shuttling
Q9BY77	Nucleus/cytoplasm shuttling
Q9BZ23	Nucleus/cytoplasm shuttling
Q9C000	Nucleus/cytoplasm shuttling
Q9C029	Nucleus/cytoplasm shuttling
Q9C030	Nucleus/cytoplasm shuttling
Q9C0B1	Nucleus/cytoplasm shuttling
Q9GZN2	Nucleus/cytoplasm shuttling
Q9H0A8	Nucleus/cytoplasm shuttling
Q9H0E9	Nucleus/cytoplasm shuttling
Q9H0H5	Nucleus/cytoplasm shuttling
Q9H190	Nucleus/cytoplasm shuttling
Q9H1A4	Nucleus/cytoplasm shuttling
Q9H307	Nucleus/cytoplasm shuttling
Q9H410	Nucleus/cytoplasm shuttling
Q9H444	Nucleus/cytoplasm shuttling
Q9H467	Nucleus/cytoplasm shuttling
Q9H5Z6	Nucleus/cytoplasm shuttling
Q9H6Q3	Nucleus/cytoplasm shuttling
Q9H6S0	Nucleus/cytoplasm shuttling
Q9H790	Nucleus/cytoplasm shuttling
Q9H7B4	Nucleus/cytoplasm shuttling
Q9H7D7	Nucleus/cytoplasm shuttling
Q9H7T9	Nucleus/cytoplasm shuttling
Q9H8N7	Nucleus/cytoplasm shuttling
Q9H999	Nucleus/cytoplasm shuttling
Q9H9L4	Nucleus/cytoplasm shuttling
Q9H9Y6	Nucleus/cytoplasm shuttling
Q9H9Z2	Nucleus/cytoplasm shuttling
Q9HAV7	Nucleus/cytoplasm shuttling
Q9HC98	Nucleus/cytoplasm shuttling
Q9HCE7	Nucleus/cytoplasm shuttling
Q9HCS4	Nucleus/cytoplasm shuttling
Q9HD15	Nucleus/cytoplasm shuttling
Q9HD42	Nucleus/cytoplasm shuttling
Q9HD47	Nucleus/cytoplasm shuttling
Q9NPI5	Nucleus/cytoplasm shuttling
Q9NPJ1	Nucleus/cytoplasm shuttling
Q9NR46	Nucleus/cytoplasm shuttling
Q9NRG9	Nucleus/cytoplasm shuttling
Q9NRP7	Nucleus/cytoplasm shuttling
Q9NS23	Nucleus/cytoplasm shuttling
Q9NS56	Nucleus/cytoplasm shuttling
Q9NSA3	Nucleus/cytoplasm shuttling
Q9NTM9	Nucleus/cytoplasm shuttling
Q9NUQ6	Nucleus/cytoplasm shuttling
Q9NVE7	Nucleus/cytoplasm shuttling
Q9NVV4	Nucleus/cytoplasm shuttling
Q9NVW2	Nucleus/cytoplasm shuttling
Q9NWD9	Nucleus/cytoplasm shuttling
Q9NWF9	Nucleus/cytoplasm shuttling
Q9NWT8	Nucleus/cytoplasm shuttling
Q9NWV8	Nucleus/cytoplasm shuttling
Q9NX55	Nucleus/cytoplasm shuttling
Q9NYP9	Nucleus/cytoplasm shuttling
Q9NZ81	Nucleus/cytoplasm shuttling
Q9NZC4	Nucleus/cytoplasm shuttling
Q9NZJ9	Nucleus/cytoplasm shuttling
Q9NZN4	Nucleus/cytoplasm shuttling
Q9P287	Nucleus/cytoplasm shuttling
Q9P2H5	Nucleus/cytoplasm shuttling
Q9P2J5	Nucleus/cytoplasm shuttling
Q9P2P6	Nucleus/cytoplasm shuttling
Q9UBE8	Nucleus/cytoplasm shuttling
Q9UBK9	Nucleus/cytoplasm shuttling
Q9UBQ5	Nucleus/cytoplasm shuttling
Q9UDY4	Nucleus/cytoplasm shuttling
Q9UH65	Nucleus/cytoplasm shuttling
Q9UHG0	Nucleus/cytoplasm shuttling
Q9UHI6	Nucleus/cytoplasm shuttling
Q9UHQ1	Nucleus/cytoplasm shuttling
Q9UHV9	Nucleus/cytoplasm shuttling
Q9UJY1	Nucleus/cytoplasm shuttling
Q9UKK9	Nucleus/cytoplasm shuttling
Q9UKT6	Nucleus/cytoplasm shuttling
Q9UKT9	Nucleus/cytoplasm shuttling
Q9UKV3	Nucleus/cytoplasm shuttling
Q9UL03	Nucleus/cytoplasm shuttling
Q9UL33	Nucleus/cytoplasm shuttling
Q9UL46	Nucleus/cytoplasm shuttling
Q9ULC6	Nucleus/cytoplasm shuttling
Q9ULD2	Nucleus/cytoplasm shuttling
Q9ULJ3	Nucleus/cytoplasm shuttling
Q9ULM6	Nucleus/cytoplasm shuttling
Q9ULW8	Nucleus/cytoplasm shuttling
Q9ULX3	Nucleus/cytoplasm shuttling
Q9UM07	Nucleus/cytoplasm shuttling
Q9UMQ3	Nucleus/cytoplasm shuttling
Q9UMS0	Nucleus/cytoplasm shuttling
Q9UMW8	Nucleus/cytoplasm shuttling
Q9UN81	Nucleus/cytoplasm shuttling
Q9UNE7	Nucleus/cytoplasm shuttling
Q9UNM6	Nucleus/cytoplasm shuttling
Q9UP65	Nucleus/cytoplasm shuttling
Q9UPV0	Nucleus/cytoplasm shuttling
Q9Y224	Nucleus/cytoplasm shuttling
Q9Y255	Nucleus/cytoplasm shuttling
Q9Y2K1	Nucleus/cytoplasm shuttling
Q9Y2W2	Nucleus/cytoplasm shuttling
Q9Y2Y1	Nucleus/cytoplasm shuttling
Q9Y3B2	Nucleus/cytoplasm shuttling
Q9Y3I0	Nucleus/cytoplasm shuttling
Q9Y3U8	Nucleus/cytoplasm shuttling
Q9Y4A5	Nucleus/cytoplasm shuttling
Q9Y4X4	Nucleus/cytoplasm shuttling
Q9Y535	Nucleus/cytoplasm shuttling
Q9Y606	Nucleus/cytoplasm shuttling
Q9Y697	Nucleus/cytoplasm shuttling
Q9Y6H1	Nucleus/cytoplasm shuttling
Q9Y6Y1	Nucleus/cytoplasm shuttling
A8MXV4	Other intracellular organelle
O00115	Other intracellular organelle
O00468	Other intracellular organelle
O14640	Other intracellular organelle
O14908	Other intracellular organelle
O14972	Other intracellular organelle
O15254	Other intracellular organelle
O43915	Other intracellular organelle
O43933	Other intracellular organelle
O60641	Other intracellular organelle
O75382	Other intracellular organelle
O75487	Other intracellular organelle
O75951	Other intracellular organelle
O94868	Other intracellular organelle
O95208	Other intracellular organelle
O95467	Other intracellular organelle
P00746	Other intracellular organelle
P01584	Other intracellular organelle
P02655	Other intracellular organelle
P02763	Other intracellular organelle
P04196	Other intracellular organelle
P04217	Other intracellular organelle
P05089	Other intracellular organelle
P07478	Other intracellular organelle
P08133	Other intracellular organelle
P09919	Other intracellular organelle
P10153	Other intracellular organelle
P10253	Other intracellular organelle
P11216	Other intracellular organelle
P11678	Other intracellular organelle
P12724	Other intracellular organelle
P13284	Other intracellular organelle
P16885	Other intracellular organelle
P17050	Other intracellular organelle
P17405	Other intracellular organelle
P18669	Other intracellular organelle
P19801	Other intracellular organelle
P20062	Other intracellular organelle
P25774	Other intracellular organelle
P28039	Other intracellular organelle
P40818	Other intracellular organelle
P41439	Other intracellular organelle
P42785	Other intracellular organelle
P51149	Other intracellular organelle
P55259	Other intracellular organelle
P61018	Other intracellular organelle
P98160	Other intracellular organelle
Q03426	Other intracellular organelle
Q05513	Other intracellular organelle
Q10588	Other intracellular organelle
Q13231	Other intracellular organelle
Q13905	Other intracellular organelle
Q14134	Other intracellular organelle
Q14449	Other intracellular organelle
Q14C86	Other intracellular organelle
Q15057	Other intracellular organelle
Q3MII6	Other intracellular organelle
Q567U6	Other intracellular organelle
Q5TH69	Other intracellular organelle
Q6IAA8	Other intracellular organelle
Q6PJI9	Other intracellular organelle
Q6ZMI0	Other intracellular organelle
Q7L3B6	Other intracellular organelle
Q7L576	Other intracellular organelle
Q86UX7	Other intracellular organelle
Q86VX9	Other intracellular organelle
Q86XT2	Other intracellular organelle
Q8IWE5	Other intracellular organelle
Q8N1F8	Other intracellular organelle
Q8N2G8	Other intracellular organelle
Q8N6C8	Other intracellular organelle
Q8N9L9	Other intracellular organelle
Q8NA61	Other intracellular organelle
Q8TBN0	Other intracellular organelle
Q8TDH9	Other intracellular organelle
Q8TDJ6	Other intracellular organelle
Q8TF40	Other intracellular organelle
Q8WTW4	Other intracellular organelle
Q92902	Other intracellular organelle
Q96B67	Other intracellular organelle
Q96BM1	Other intracellular organelle
Q96RQ9	Other intracellular organelle
Q99424	Other intracellular organelle
Q99969	Other intracellular organelle
Q9BQD3	Other intracellular organelle
Q9BQI5	Other intracellular organelle
Q9BSW7	Other intracellular organelle
Q9BU76	Other intracellular organelle
Q9BWS9	Other intracellular organelle
Q9BXS1	Other intracellular organelle
Q9GZM7	Other intracellular organelle
Q9H0T7	Other intracellular organelle
Q9H269	Other intracellular organelle
Q9H2R5	Other intracellular organelle
Q9HCC9	Other intracellular organelle
Q9HCH5	Other intracellular organelle
Q9NP90	Other intracellular organelle
Q9NYQ3	Other intracellular organelle
Q9NZZ3	Other intracellular organelle
Q9P253	Other intracellular organelle
Q9UBX7	Other intracellular organelle
Q9UMY4	Other intracellular organelle
Q9Y2J0	Other intracellular organelle
Q9Y2Q5	Other intracellular organelle
Q9Y3L5	Other intracellular organelle
Q9Y577	Other intracellular organelle
A0A5B9	Plasmamembrane TMP
A2VDJ0	Plasmamembrane TMP
A6NI73	Plasmamembrane TMP
B2RUY7	Plasmamembrane TMP
B6A8C7	Plasmamembrane TMP
D3W0D1	Plasmamembrane TMP
O00155	Plasmamembrane TMP
O00206	Plasmamembrane TMP
O00222	Plasmamembrane TMP
O00270	Plasmamembrane TMP
O00445	Plasmamembrane TMP
O00476	Plasmamembrane TMP
O00481	Plasmamembrane TMP
O00501	Plasmamembrane TMP
O00526	Plasmamembrane TMP
O00533	Plasmamembrane TMP
O00555	Plasmamembrane TMP
O14638	Plasmamembrane TMP
O14678	Plasmamembrane TMP
O14843	Plasmamembrane TMP
O14949	Plasmamembrane TMP
O15120	Plasmamembrane TMP
O15126	Plasmamembrane TMP
O15244	Plasmamembrane TMP
O15245	Plasmamembrane TMP
O15547	Plasmamembrane TMP
O15554	Plasmamembrane TMP
O43157	Plasmamembrane TMP
O43194	Plasmamembrane TMP
O43451	Plasmamembrane TMP
O43561	Plasmamembrane TMP
O43613	Plasmamembrane TMP
O43699	Plasmamembrane TMP
O43813	Plasmamembrane TMP
O43826	Plasmamembrane TMP
O43868	Plasmamembrane TMP
O60235	Plasmamembrane TMP
O60312	Plasmamembrane TMP
O60359	Plasmamembrane TMP
O60449	Plasmamembrane TMP
O60478	Plasmamembrane TMP
O60487	Plasmamembrane TMP
O60603	Plasmamembrane TMP
O60667	Plasmamembrane TMP
O60741	Plasmamembrane TMP
O60883	Plasmamembrane TMP
O60894	Plasmamembrane TMP
O60895	Plasmamembrane TMP
O60931	Plasmamembrane TMP
O75015	Plasmamembrane TMP
O75022	Plasmamembrane TMP
O75069	Plasmamembrane TMP
O75084	Plasmamembrane TMP
O75096	Plasmamembrane TMP
O75185	Plasmamembrane TMP
O75204	Plasmamembrane TMP
O75251	Plasmamembrane TMP
O75326	Plasmamembrane TMP
O75354	Plasmamembrane TMP
O75355	Plasmamembrane TMP
O75379	Plasmamembrane TMP
O75473	Plasmamembrane TMP
O75508	Plasmamembrane TMP
O75558	Plasmamembrane TMP
O75631	Plasmamembrane TMP
O75762	Plasmamembrane TMP
O75841	Plasmamembrane TMP
O75871	Plasmamembrane TMP
O75911	Plasmamembrane TMP
O76062	Plasmamembrane TMP
O94778	Plasmamembrane TMP
O94911	Plasmamembrane TMP
O95136	Plasmamembrane TMP
O95150	Plasmamembrane TMP
O95180	Plasmamembrane TMP
O95183	Plasmamembrane TMP
O95206	Plasmamembrane TMP
O95258	Plasmamembrane TMP
O95259	Plasmamembrane TMP
O95264	Plasmamembrane TMP
O95298	Plasmamembrane TMP
O95377	Plasmamembrane TMP
O95415	Plasmamembrane TMP
O95490	Plasmamembrane TMP
O95497	Plasmamembrane TMP
O95500	Plasmamembrane TMP
O95573	Plasmamembrane TMP
O95754	Plasmamembrane TMP
O95859	Plasmamembrane TMP
O95864	Plasmamembrane TMP
O95977	Plasmamembrane TMP
P00533	Plasmamembrane TMP
P01130	Plasmamembrane TMP
P01589	Plasmamembrane TMP
P01850	Plasmamembrane TMP
P01911	Plasmamembrane TMP
P01920	Plasmamembrane TMP
P02708	Plasmamembrane TMP
P02786	Plasmamembrane TMP
P04234	Plasmamembrane TMP
P05556	Plasmamembrane TMP
P06340	Plasmamembrane TMP
P06729	Plasmamembrane TMP
P06731	Plasmamembrane TMP
P07357	Plasmamembrane TMP
P07766	Plasmamembrane TMP
P08100	Plasmamembrane TMP
P08173	Plasmamembrane TMP
P08581	Plasmamembrane TMP
P08887	Plasmamembrane TMP
P08910	Plasmamembrane TMP
P08913	Plasmamembrane TMP
P08962	Plasmamembrane TMP
P09619	Plasmamembrane TMP
P09912	Plasmamembrane TMP
P10966	Plasmamembrane TMP
P11021	Plasmamembrane TMP
P11912	Plasmamembrane TMP
P12319	Plasmamembrane TMP
P12643	Plasmamembrane TMP
P13473	Plasmamembrane TMP
P13688	Plasmamembrane TMP
P13726	Plasmamembrane TMP
P13747	Plasmamembrane TMP
P13762	Plasmamembrane TMP
P14222	Plasmamembrane TMP
P14410	Plasmamembrane TMP
P14415	Plasmamembrane TMP
P14672	Plasmamembrane TMP
P14867	Plasmamembrane TMP
P15941	Plasmamembrane TMP
P15954	Plasmamembrane TMP
P16070	Plasmamembrane TMP
P16109	Plasmamembrane TMP
P16234	Plasmamembrane TMP
P16284	Plasmamembrane TMP
P16410	Plasmamembrane TMP
P16444	Plasmamembrane TMP
P16671	Plasmamembrane TMP
P17152	Plasmamembrane TMP
P17302	Plasmamembrane TMP
P17612	Plasmamembrane TMP
P17813	Plasmamembrane TMP
P17927	Plasmamembrane TMP
P18089	Plasmamembrane TMP
P18507	Plasmamembrane TMP
P19021	Plasmamembrane TMP
P19022	Plasmamembrane TMP
P19397	Plasmamembrane TMP
P20273	Plasmamembrane TMP
P21728	Plasmamembrane TMP
P21731	Plasmamembrane TMP
P21754	Plasmamembrane TMP
P21802	Plasmamembrane TMP
P21918	Plasmamembrane TMP
P21926	Plasmamembrane TMP
P21964	Plasmamembrane TMP
P23276	Plasmamembrane TMP
P23416	Plasmamembrane TMP
P25021	Plasmamembrane TMP
P25105	Plasmamembrane TMP
P25189	Plasmamembrane TMP
P26951	Plasmamembrane TMP
P27449	Plasmamembrane TMP
P27797	Plasmamembrane TMP
P28068	Plasmamembrane TMP
P28472	Plasmamembrane TMP
P28476	Plasmamembrane TMP
P28827	Plasmamembrane TMP
P28907	Plasmamembrane TMP
P29033	Plasmamembrane TMP
P29322	Plasmamembrane TMP
P30273	Plasmamembrane TMP
P30511	Plasmamembrane TMP
P30532	Plasmamembrane TMP
P30559	Plasmamembrane TMP
P31431	Plasmamembrane TMP
P31639	Plasmamembrane TMP
P31995	Plasmamembrane TMP
P32248	Plasmamembrane TMP
P32927	Plasmamembrane TMP
P32942	Plasmamembrane TMP
P32971	Plasmamembrane TMP
P35367	Plasmamembrane TMP
P35408	Plasmamembrane TMP
P35498	Plasmamembrane TMP
P35916	Plasmamembrane TMP
P36382	Plasmamembrane TMP
P36896	Plasmamembrane TMP
P38567	Plasmamembrane TMP
P40189	Plasmamembrane TMP
P40879	Plasmamembrane TMP
P41143	Plasmamembrane TMP
P41181	Plasmamembrane TMP
P41217	Plasmamembrane TMP
P41587	Plasmamembrane TMP
P41595	Plasmamembrane TMP
P41968	Plasmamembrane TMP
P43004	Plasmamembrane TMP
P43627	Plasmamembrane TMP
P43631	Plasmamembrane TMP
P46093	Plasmamembrane TMP
P46094	Plasmamembrane TMP
P47804	Plasmamembrane TMP
P47870	Plasmamembrane TMP
P47898	Plasmamembrane TMP
P48023	Plasmamembrane TMP
P48764	Plasmamembrane TMP
P48995	Plasmamembrane TMP
P49257	Plasmamembrane TMP
P49279	Plasmamembrane TMP
P49768	Plasmamembrane TMP
P50443	Plasmamembrane TMP
P50876	Plasmamembrane TMP
P50993	Plasmamembrane TMP
P51511	Plasmamembrane TMP
P51572	Plasmamembrane TMP
P51575	Plasmamembrane TMP
P51677	Plasmamembrane TMP
P51684	Plasmamembrane TMP
P51787	Plasmamembrane TMP
P51788	Plasmamembrane TMP
P51801	Plasmamembrane TMP
P51810	Plasmamembrane TMP
P54284	Plasmamembrane TMP
P54709	Plasmamembrane TMP
P54710	Plasmamembrane TMP
P54756	Plasmamembrane TMP
P54849	Plasmamembrane TMP
P54852	Plasmamembrane TMP
P55011	Plasmamembrane TMP
P55061	Plasmamembrane TMP
P55283	Plasmamembrane TMP
P55285	Plasmamembrane TMP
P55287	Plasmamembrane TMP
P56557	Plasmamembrane TMP
P56817	Plasmamembrane TMP
P56962	Plasmamembrane TMP
P57088	Plasmamembrane TMP
P57679	Plasmamembrane TMP
P57739	Plasmamembrane TMP
P57789	Plasmamembrane TMP
P59542	Plasmamembrane TMP
P62955	Plasmamembrane TMP
P67812	Plasmamembrane TMP
P78333	Plasmamembrane TMP
P78348	Plasmamembrane TMP
P78369	Plasmamembrane TMP
P78410	Plasmamembrane TMP
P78552	Plasmamembrane TMP
P98155	Plasmamembrane TMP
P98164	Plasmamembrane TMP
P98198	Plasmamembrane TMP
Q01113	Plasmamembrane TMP
Q01638	Plasmamembrane TMP
Q01650	Plasmamembrane TMP
Q01814	Plasmamembrane TMP
Q01973	Plasmamembrane TMP
Q02094	Plasmamembrane TMP
Q02641	Plasmamembrane TMP
Q03135	Plasmamembrane TMP
Q03431	Plasmamembrane TMP
Q04656	Plasmamembrane TMP
Q04721	Plasmamembrane TMP
Q04900	Plasmamembrane TMP
Q04912	Plasmamembrane TMP
Q05940	Plasmamembrane TMP
Q06418	Plasmamembrane TMP
Q06432	Plasmamembrane TMP
Q06481	Plasmamembrane TMP
Q07001	Plasmamembrane TMP
Q07011	Plasmamembrane TMP
Q07108	Plasmamembrane TMP
Q07817	Plasmamembrane TMP
Q07954	Plasmamembrane TMP
Q08334	Plasmamembrane TMP
Q08357	Plasmamembrane TMP
Q08554	Plasmamembrane TMP
Q12809	Plasmamembrane TMP
Q12864	Plasmamembrane TMP
Q12866	Plasmamembrane TMP
Q12879	Plasmamembrane TMP
Q12907	Plasmamembrane TMP
Q12908	Plasmamembrane TMP
Q12912	Plasmamembrane TMP
Q12913	Plasmamembrane TMP
Q12918	Plasmamembrane TMP
Q13021	Plasmamembrane TMP
Q13061	Plasmamembrane TMP
Q13145	Plasmamembrane TMP
Q13275	Plasmamembrane TMP
Q13286	Plasmamembrane TMP
Q13303	Plasmamembrane TMP
Q13324	Plasmamembrane TMP
Q13445	Plasmamembrane TMP
Q13477	Plasmamembrane TMP
Q13488	Plasmamembrane TMP
Q13586	Plasmamembrane TMP
Q13639	Plasmamembrane TMP
Q13651	Plasmamembrane TMP
Q13733	Plasmamembrane TMP
Q13797	Plasmamembrane TMP
Q14126	Plasmamembrane TMP
Q14330	Plasmamembrane TMP
Q14392	Plasmamembrane TMP
Q14571	Plasmamembrane TMP
Q14573	Plasmamembrane TMP
Q14773	Plasmamembrane TMP
Q14802	Plasmamembrane TMP
Q14832	Plasmamembrane TMP
Q14833	Plasmamembrane TMP
Q14940	Plasmamembrane TMP
Q14954	Plasmamembrane TMP
Q15043	Plasmamembrane TMP
Q15080	Plasmamembrane TMP
Q15223	Plasmamembrane TMP
Q15375	Plasmamembrane TMP
Q15399	Plasmamembrane TMP
Q15413	Plasmamembrane TMP
Q15546	Plasmamembrane TMP
Q15768	Plasmamembrane TMP
Q15800	Plasmamembrane TMP
Q15825	Plasmamembrane TMP
Q15878	Plasmamembrane TMP
Q16099	Plasmamembrane TMP
Q16288	Plasmamembrane TMP
Q16322	Plasmamembrane TMP
Q16445	Plasmamembrane TMP
Q16515	Plasmamembrane TMP
Q16563	Plasmamembrane TMP
Q16572	Plasmamembrane TMP
Q16586	Plasmamembrane TMP
Q16647	Plasmamembrane TMP
Q16790	Plasmamembrane TMP
Q16891	Plasmamembrane TMP
Q29983	Plasmamembrane TMP
Q2M2E3	Plasmamembrane TMP
Q3MIW9	Plasmamembrane TMP
Q495A1	Plasmamembrane TMP
Q495M3	Plasmamembrane TMP
Q495T6	Plasmamembrane TMP
Q496F6	Plasmamembrane TMP
Q4G0N8	Plasmamembrane TMP
Q4V9L6	Plasmamembrane TMP
Q53EL9	Plasmamembrane TMP
Q53GQ0	Plasmamembrane TMP
Q53R12	Plasmamembrane TMP
Q53TN4	Plasmamembrane TMP
Q5BJF2	Plasmamembrane TMP
Q5I7T1	Plasmamembrane TMP
Q5JZY3	Plasmamembrane TMP
Q5QGZ9	Plasmamembrane TMP
Q5T3U5	Plasmamembrane TMP
Q5T4F4	Plasmamembrane TMP
Q5TGU0	Plasmamembrane TMP
Q5VT99	Plasmamembrane TMP
Q5VW38	Plasmamembrane TMP
Q5XXA6	Plasmamembrane TMP
Q658P3	Plasmamembrane TMP
Q685J3	Plasmamembrane TMP
Q68DV7	Plasmamembrane TMP
Q6GTX8	Plasmamembrane TMP
Q6H3X3	Plasmamembrane TMP
Q6IA17	Plasmamembrane TMP
Q6J9G0	Plasmamembrane TMP
Q6NSJ5	Plasmamembrane TMP
Q6NUT3	Plasmamembrane TMP
Q6P1A2	Plasmamembrane TMP
Q6P1M0	Plasmamembrane TMP
Q6P4Q7	Plasmamembrane TMP
Q6PCB7	Plasmamembrane TMP
Q6PXP3	Plasmamembrane TMP
Q6UWI2	Plasmamembrane TMP
Q6UWL6	Plasmamembrane TMP
Q6UXD5	Plasmamembrane TMP
Q6UXL0	Plasmamembrane TMP
Q6XR72	Plasmamembrane TMP
Q6XYQ8	Plasmamembrane TMP
Q6ZQN7	Plasmamembrane TMP
Q6ZSA7	Plasmamembrane TMP
Q6ZSS7	Plasmamembrane TMP
Q6ZVN8	Plasmamembrane TMP
Q6ZWK4	Plasmamembrane TMP
Q7L0J3	Plasmamembrane TMP
Q7L8C5	Plasmamembrane TMP
Q7RTT9	Plasmamembrane TMP
Q7RTX1	Plasmamembrane TMP
Q7Z3J2	Plasmamembrane TMP
Q7Z403	Plasmamembrane TMP
Q7Z418	Plasmamembrane TMP
Q86SQ3	Plasmamembrane TMP
Q86SQ4	Plasmamembrane TMP
Q86T13	Plasmamembrane TMP
Q86T26	Plasmamembrane TMP
Q86UW2	Plasmamembrane TMP
Q86VW1	Plasmamembrane TMP
Q86WB7	Plasmamembrane TMP
Q86WR0	Plasmamembrane TMP
Q86XM0	Plasmamembrane TMP
Q86YW5	Plasmamembrane TMP
Q8IU54	Plasmamembrane TMP
Q8IU80	Plasmamembrane TMP
Q8IU99	Plasmamembrane TMP
Q8IUK5	Plasmamembrane TMP
Q8IUN9	Plasmamembrane TMP
Q8IWU2	Plasmamembrane TMP
Q8IWU4	Plasmamembrane TMP
Q8IXB3	Plasmamembrane TMP
Q8IXH8	Plasmamembrane TMP
Q8IYJ0	Plasmamembrane TMP
Q8IYL9	Plasmamembrane TMP
Q8IYV9	Plasmamembrane TMP
Q8IZF2	Plasmamembrane TMP
Q8IZJ1	Plasmamembrane TMP
Q8N130	Plasmamembrane TMP
Q8N138	Plasmamembrane TMP
Q8N271	Plasmamembrane TMP
Q8N3G9	Plasmamembrane TMP
Q8N4C7	Plasmamembrane TMP
Q8N743	Plasmamembrane TMP
Q8NA29	Plasmamembrane TMP
Q8NB49	Plasmamembrane TMP
Q8NBJ4	Plasmamembrane TMP
Q8NBS3	Plasmamembrane TMP
Q8NEB5	Plasmamembrane TMP
Q8NFF2	Plasmamembrane TMP
Q8NFJ6	Plasmamembrane TMP
Q8NHJ6	Plasmamembrane TMP
Q8NHP6	Plasmamembrane TMP
Q8NHU3	Plasmamembrane TMP
Q8TAA9	Plasmamembrane TMP
Q8TBB6	Plasmamembrane TMP
Q8TBE1	Plasmamembrane TMP
Q8TBE7	Plasmamembrane TMP
Q8TCT6	Plasmamembrane TMP
Q8TCT7	Plasmamembrane TMP
Q8TCT9	Plasmamembrane TMP
Q8TCZ2	Plasmamembrane TMP
Q8TDS5	Plasmamembrane TMP
Q8TDV0	Plasmamembrane TMP
Q8TE23	Plasmamembrane TMP
Q8TEZ7	Plasmamembrane TMP
Q8TF62	Plasmamembrane TMP
Q8TF71	Plasmamembrane TMP
Q8WU67	Plasmamembrane TMP
Q8WUG5	Plasmamembrane TMP
Q8WWG9	Plasmamembrane TMP
Q8WXI7	Plasmamembrane TMP
Q8WXS5	Plasmamembrane TMP
Q92478	Plasmamembrane TMP
Q92536	Plasmamembrane TMP
Q92581	Plasmamembrane TMP
Q92633	Plasmamembrane TMP
Q92823	Plasmamembrane TMP
Q92959	Plasmamembrane TMP
Q93038	Plasmamembrane TMP
Q93050	Plasmamembrane TMP
Q93084	Plasmamembrane TMP
Q969I6	Plasmamembrane TMP
Q969V3	Plasmamembrane TMP
Q96AD5	Plasmamembrane TMP
Q96BI3	Plasmamembrane TMP
Q96D96	Plasmamembrane TMP
Q96DB9	Plasmamembrane TMP
Q96EP9	Plasmamembrane TMP
Q96F46	Plasmamembrane TMP
Q96FE5	Plasmamembrane TMP
Q96FL8	Plasmamembrane TMP
Q96G30	Plasmamembrane TMP
Q96HR9	Plasmamembrane TMP
Q96J84	Plasmamembrane TMP
Q96JQ0	Plasmamembrane TMP
Q96L42	Plasmamembrane TMP
Q96N66	Plasmamembrane TMP
Q96N87	Plasmamembrane TMP
Q96P66	Plasmamembrane TMP
Q96PQ0	Plasmamembrane TMP
Q96PX8	Plasmamembrane TMP
Q96Q45	Plasmamembrane TMP
Q96Q91	Plasmamembrane TMP
Q96QE2	Plasmamembrane TMP
Q96QU1	Plasmamembrane TMP
Q96RI0	Plasmamembrane TMP
Q96RL6	Plasmamembrane TMP
Q96S97	Plasmamembrane TMP
Q96T54	Plasmamembrane TMP
Q99075	Plasmamembrane TMP
Q99500	Plasmamembrane TMP
Q99523	Plasmamembrane TMP
Q99959	Plasmamembrane TMP
Q9BPV8	Plasmamembrane TMP
Q9BQ51	Plasmamembrane TMP
Q9BQE4	Plasmamembrane TMP
Q9BQJ4	Plasmamembrane TMP
Q9BT88	Plasmamembrane TMP
Q9BTX1	Plasmamembrane TMP
Q9BUF7	Plasmamembrane TMP
Q9BUN8	Plasmamembrane TMP
Q9BV23	Plasmamembrane TMP
Q9BVT8	Plasmamembrane TMP
Q9BX67	Plasmamembrane TMP
Q9BX95	Plasmamembrane TMP
Q9BXC0	Plasmamembrane TMP
Q9BXJ8	Plasmamembrane TMP
Q9BXN2	Plasmamembrane TMP
Q9BXU9	Plasmamembrane TMP
Q9BY07	Plasmamembrane TMP
Q9BY67	Plasmamembrane TMP
Q9BYF1	Plasmamembrane TMP
Q9BYW1	Plasmamembrane TMP
Q9BZA8	Plasmamembrane TMP
Q9BZC7	Plasmamembrane TMP
Q9BZW8	Plasmamembrane TMP
Q9BZZ2	Plasmamembrane TMP
Q9GZQ4	Plasmamembrane TMP
Q9H015	Plasmamembrane TMP
Q9H0Q3	Plasmamembrane TMP
Q9H156	Plasmamembrane TMP
Q9H1Y3	Plasmamembrane TMP
Q9H237	Plasmamembrane TMP
Q9H2E6	Plasmamembrane TMP
Q9H2U9	Plasmamembrane TMP
Q9H3M0	Plasmamembrane TMP
Q9H3S1	Plasmamembrane TMP
Q9H3T3	Plasmamembrane TMP
Q9H427	Plasmamembrane TMP
Q9H598	Plasmamembrane TMP
Q9H6B4	Plasmamembrane TMP
Q9H6L2	Plasmamembrane TMP
Q9H6X2	Plasmamembrane TMP
Q9H9B4	Plasmamembrane TMP
Q9HAB3	Plasmamembrane TMP
Q9HAS3	Plasmamembrane TMP
Q9HB29	Plasmamembrane TMP
Q9HBB8	Plasmamembrane TMP
Q9HBW0	Plasmamembrane TMP
Q9HBY0	Plasmamembrane TMP
Q9HCC8	Plasmamembrane TMP
Q9HCU0	Plasmamembrane TMP
Q9HCU4	Plasmamembrane TMP
Q9NNX6	Plasmamembrane TMP
Q9NP91	Plasmamembrane TMP
Q9NPA1	Plasmamembrane TMP
Q9NPD5	Plasmamembrane TMP
Q9NPG4	Plasmamembrane TMP
Q9NPG8	Plasmamembrane TMP
Q9NPZ5	Plasmamembrane TMP
Q9NQ25	Plasmamembrane TMP
Q9NQS5	Plasmamembrane TMP
Q9NQX5	Plasmamembrane TMP
Q9NR16	Plasmamembrane TMP
Q9NR61	Plasmamembrane TMP
Q9NRS4	Plasmamembrane TMP
Q9NRZ7	Plasmamembrane TMP
Q9NTI2	Plasmamembrane TMP
Q9NTJ5	Plasmamembrane TMP
Q9NUT2	Plasmamembrane TMP
Q9NWF4	Plasmamembrane TMP
Q9NY47	Plasmamembrane TMP
Q9NYM4	Plasmamembrane TMP
Q9NYW4	Plasmamembrane TMP
Q9NYX4	Plasmamembrane TMP
Q9NZ43	Plasmamembrane TMP
Q9NZC3	Plasmamembrane TMP
Q9NZD1	Plasmamembrane TMP
Q9NZH0	Plasmamembrane TMP
Q9NZN1	Plasmamembrane TMP
Q9NZR2	Plasmamembrane TMP
Q9P0K1	Plasmamembrane TMP
Q9P0L9	Plasmamembrane TMP
Q9P296	Plasmamembrane TMP
Q9P2B2	Plasmamembrane TMP
Q9P2S2	Plasmamembrane TMP
Q9P2U7	Plasmamembrane TMP
Q9UBM1	Plasmamembrane TMP
Q9UEW3	Plasmamembrane TMP
Q9UH99	Plasmamembrane TMP
Q9UHC6	Plasmamembrane TMP
Q9UHC9	Plasmamembrane TMP
Q9UHI7	Plasmamembrane TMP
Q9UHM6	Plasmamembrane TMP
Q9UHN6	Plasmamembrane TMP
Q9UHP7	Plasmamembrane TMP
Q9UHQ9	Plasmamembrane TMP
Q9UIX4	Plasmamembrane TMP
Q9UJ14	Plasmamembrane TMP
Q9UJA9	Plasmamembrane TMP
Q9UJS0	Plasmamembrane TMP
Q9UKU6	Plasmamembrane TMP
Q9UL62	Plasmamembrane TMP
Q9ULF5	Plasmamembrane TMP
Q9ULH4	Plasmamembrane TMP
Q9ULI3	Plasmamembrane TMP
Q9ULX7	Plasmamembrane TMP
Q9ULY5	Plasmamembrane TMP
Q9UM73	Plasmamembrane TMP
Q9UN76	Plasmamembrane TMP
Q9UNK0	Plasmamembrane TMP
Q9UPR5	Plasmamembrane TMP
Q9UPX6	Plasmamembrane TMP
Q9UQQ1	Plasmamembrane TMP
Q9Y267	Plasmamembrane TMP
Q9Y286	Plasmamembrane TMP
Q9Y2C5	Plasmamembrane TMP
Q9Y2P4	Plasmamembrane TMP
Q9Y2Q0	Plasmamembrane TMP
Q9Y336	Plasmamembrane TMP
Q9Y3B3	Plasmamembrane TMP
Q9Y3D6	Plasmamembrane TMP
Q9Y3E0	Plasmamembrane TMP
Q9Y487	Plasmamembrane TMP
Q9Y4D2	Plasmamembrane TMP
Q9Y4D7	Plasmamembrane TMP
Q9Y4G8	Plasmamembrane TMP
Q9Y548	Plasmamembrane TMP
Q9Y5E3	Plasmamembrane TMP
Q9Y5H9	Plasmamembrane TMP
Q9Y5R2	Plasmamembrane TMP
Q9Y5S1	Plasmamembrane TMP
Q9Y5Y4	Plasmamembrane TMP
Q9Y694	Plasmamembrane TMP
Q9Y698	Plasmamembrane TMP
Q9Y6H8	Plasmamembrane TMP
Q9Y6L6	Plasmamembrane TMP
Q9Y6M5	Plasmamembrane TMP
Q9Y6N8	Plasmamembrane TMP
Q9Y6Y9	Plasmamembrane TMP
P57738	TMP in unknown membrane
Q0D2K0	TMP in unknown membrane
Q5VX71	TMP in unknown membrane
Q68G75	TMP in unknown membrane
Q6ZP80	TMP in unknown membrane
Q86VR2	TMP in unknown membrane
Q8IV31	TMP in unknown membrane
Q8NC67	TMP in unknown membrane
Q92537	TMP in unknown membrane
Q9H799	TMP in unknown membrane
Q9NWD8	TMP in unknown membrane
Q9NYJ7	TMP in unknown membrane
Q9UMZ3	TMP in unknown membrane
A8MTA8	Unknown
O43422	Unknown
O94779	Unknown
P09923	Unknown
P37235	Unknown
P42331	Unknown
P55089	Unknown
P63128	Unknown
P84996	Unknown
Q14264	Unknown
Q3KP44	Unknown
Q49AJ0	Unknown
Q5VWT5	Unknown
Q69383	Unknown
Q6NVU6	Unknown
Q6NXS1	Unknown
Q6PL24	Unknown
Q6RVD6	Unknown
Q6UWN5	Unknown
Q86X02	Unknown
Q8IWZ5	Unknown
Q8IY84	Unknown
Q8N448	Unknown
Q8N4N3	Unknown
Q8N594	Unknown
Q8N6Y0	Unknown
Q8N715	Unknown
Q8NA82	Unknown
Q8NEK8	Unknown
Q8TEJ3	Unknown
Q96C45	Unknown
Q96CN4	Unknown
Q96EM0	Unknown
Q96PH6	Unknown
Q9BUB4	Unknown
Q9BX40	Unknown
Q9BXR3	Unknown
Q9UHD1	Unknown
Q9UMX6	Unknown
