## Supplementary data files for "Phase-separating fusion proteins drive cancer by dysregulating transcription through ectopic condensates": background_927.tsv

A0AVF1	Cytoskeleton
O00423	Cytoskeleton
O14645	Cytoskeleton
O14782	Cytoskeleton
O15020	Cytoskeleton
O15344	Cytoskeleton
O43182	Cytoskeleton
O43312	Cytoskeleton
O43602	Cytoskeleton
O43805	Cytoskeleton
O43924	Cytoskeleton
O60282	Cytoskeleton
O60303	Cytoskeleton
O60333	Cytoskeleton
O60610	Cytoskeleton
O60733	Cytoskeleton
O60861	Cytoskeleton
O75112	Cytoskeleton
O75602	Cytoskeleton
O76070	Cytoskeleton
O76071	Cytoskeleton
O95198	Cytoskeleton
O95219	Cytoskeleton
O96015	Cytoskeleton
P02549	Cytoskeleton
P04075	Cytoskeleton
P05976	Cytoskeleton
P06753	Cytoskeleton
P08631	Cytoskeleton
P08779	Cytoskeleton
P0DPH7	Cytoskeleton
P10911	Cytoskeleton
P11182	Cytoskeleton
P11413	Cytoskeleton
P13533	Cytoskeleton
P13535	Cytoskeleton
P13645	Cytoskeleton
P15924	Cytoskeleton
P17661	Cytoskeleton
P19429	Cytoskeleton
P20930	Cytoskeleton
P26038	Cytoskeleton
P27816	Cytoskeleton
P35612	Cytoskeleton
P35908	Cytoskeleton
P45379	Cytoskeleton
P47755	Cytoskeleton
P48668	Cytoskeleton
P49418	Cytoskeleton
P52565	Cytoskeleton
P52907	Cytoskeleton
P56715	Cytoskeleton
P62736	Cytoskeleton
P63316	Cytoskeleton
Q00013	Cytoskeleton
Q01484	Cytoskeleton
Q01546	Cytoskeleton
Q08AG7	Cytoskeleton
Q0VAK6	Cytoskeleton
Q0VF96	Cytoskeleton
Q12840	Cytoskeleton
Q12889	Cytoskeleton
Q13099	Cytoskeleton
Q13561	Cytoskeleton
Q13702	Cytoskeleton
Q13885	Cytoskeleton
Q14244	Cytoskeleton
Q14990	Cytoskeleton
Q15417	Cytoskeleton
Q15814	Cytoskeleton
Q1MSJ5	Cytoskeleton
Q2V2M9	Cytoskeleton
Q32MZ4	Cytoskeleton
Q495M9	Cytoskeleton
Q49A88	Cytoskeleton
Q53EZ4	Cytoskeleton
Q53GG5	Cytoskeleton
Q5JQC9	Cytoskeleton
Q5SW79	Cytoskeleton
Q5T1H1	Cytoskeleton
Q5T7N3	Cytoskeleton
Q5TB80	Cytoskeleton
Q66GS9	Cytoskeleton
Q68DK2	Cytoskeleton
Q6F5E8	Cytoskeleton
Q6P0Q8	Cytoskeleton
Q6P3W2	Cytoskeleton
Q6P4I2	Cytoskeleton
Q6UVJ0	Cytoskeleton
Q6WCQ1	Cytoskeleton
Q6ZP82	Cytoskeleton
Q6ZV73	Cytoskeleton
Q7RTR2	Cytoskeleton
Q7Z4K8	Cytoskeleton
Q7Z4L5	Cytoskeleton
Q7Z4S6	Cytoskeleton
Q7Z6J4	Cytoskeleton
Q7Z7A1	Cytoskeleton
Q7Z7A4	Cytoskeleton
Q86SQ0	Cytoskeleton
Q86UC2	Cytoskeleton
Q86UN6	Cytoskeleton
Q86VH2	Cytoskeleton
Q86VV8	Cytoskeleton
Q86YS3	Cytoskeleton
Q86YS7	Cytoskeleton
Q86YT6	Cytoskeleton
Q8IUG5	Cytoskeleton
Q8IVD9	Cytoskeleton
Q8IWG1	Cytoskeleton
Q8IWN7	Cytoskeleton
Q8IXS2	Cytoskeleton
Q8IY21	Cytoskeleton
Q8IYY4	Cytoskeleton
Q8N0X2	Cytoskeleton
Q8N1V2	Cytoskeleton
Q8N300	Cytoskeleton
Q8N556	Cytoskeleton
Q8NBT0	Cytoskeleton
Q8NHQ1	Cytoskeleton
Q8TBB0	Cytoskeleton
Q8TD57	Cytoskeleton
Q8TDM6	Cytoskeleton
Q8TDZ2	Cytoskeleton
Q8TE73	Cytoskeleton
Q8TEU7	Cytoskeleton
Q8TF09	Cytoskeleton
Q8WW24	Cytoskeleton
Q8WZ74	Cytoskeleton
Q92608	Cytoskeleton
Q92817	Cytoskeleton
Q969J3	Cytoskeleton
Q969X0	Cytoskeleton
Q96BM9	Cytoskeleton
Q96C92	Cytoskeleton
Q96CS2	Cytoskeleton
Q96CT7	Cytoskeleton
Q96FJ2	Cytoskeleton
Q96GE4	Cytoskeleton
Q96H55	Cytoskeleton
Q96HB5	Cytoskeleton
Q96JB8	Cytoskeleton
Q96JH8	Cytoskeleton
Q96K21	Cytoskeleton
Q96KV7	Cytoskeleton
Q96M86	Cytoskeleton
Q96MC2	Cytoskeleton
Q96NG3	Cytoskeleton
Q96NL6	Cytoskeleton
Q96RT8	Cytoskeleton
Q96RY7	Cytoskeleton
Q99501	Cytoskeleton
Q99661	Cytoskeleton
Q9BR76	Cytoskeleton
Q9BT04	Cytoskeleton
Q9BV36	Cytoskeleton
Q9BVA0	Cytoskeleton
Q9BVA1	Cytoskeleton
Q9BXF6	Cytoskeleton
Q9BYV6	Cytoskeleton
Q9BYZ6	Cytoskeleton
Q9C0D2	Cytoskeleton
Q9C0F1	Cytoskeleton
Q9C0H9	Cytoskeleton
Q9GZS0	Cytoskeleton
Q9H0A9	Cytoskeleton
Q9H0I2	Cytoskeleton
Q9H1H9	Cytoskeleton
Q9H2F9	Cytoskeleton
Q9H3Q1	Cytoskeleton
Q9H6D7	Cytoskeleton
Q9HBH0	Cytoskeleton
Q9HBL0	Cytoskeleton
Q9NPC6	Cytoskeleton
Q9NQY0	Cytoskeleton
Q9NSB4	Cytoskeleton
Q9NVD7	Cytoskeleton
Q9NVJ2	Cytoskeleton
Q9NZM3	Cytoskeleton
Q9NZR1	Cytoskeleton
Q9P0N9	Cytoskeleton
Q9P0V9	Cytoskeleton
Q9P1A6	Cytoskeleton
Q9P225	Cytoskeleton
Q9P2E2	Cytoskeleton
Q9UBC5	Cytoskeleton
Q9UBT7	Cytoskeleton
Q9UH03	Cytoskeleton
Q9UI47	Cytoskeleton
Q9UJC3	Cytoskeleton
Q9UJP4	Cytoskeleton
Q9UJT2	Cytoskeleton
Q9UJV3	Cytoskeleton
Q9ULD6	Cytoskeleton
Q9ULJ8	Cytoskeleton
Q9ULV0	Cytoskeleton
Q9Y2G0	Cytoskeleton
Q9Y2H9	Cytoskeleton
Q9Y2I6	Cytoskeleton
Q9Y2I9	Cytoskeleton
Q9Y2Y0	Cytoskeleton
Q9Y3P9	Cytoskeleton
Q9Y4G6	Cytoskeleton
Q9Y623	Cytoskeleton
Q9Y6Q1	Cytoskeleton
Q9Y6R9	Cytoskeleton
A0A0B4J2F2	Cytosol
A0A0U1RRE5	Cytosol
A0MZ66	Cytosol
A2RUH7	Cytosol
A7MCY6	Cytosol
A8MW95	Cytosol
O00418	Cytosol
O00757	Cytosol
O14530	Cytosol
O14531	Cytosol
O14559	Cytosol
O14732	Cytosol
O14815	Cytosol
O14950	Cytosol
O15211	Cytosol
O15212	Cytosol
O15371	Cytosol
O43252	Cytosol
O43281	Cytosol
O43307	Cytosol
O43310	Cytosol
O43776	Cytosol
O43790	Cytosol
O60343	Cytosol
O60447	Cytosol
O60658	Cytosol
O60678	Cytosol
O60880	Cytosol
O75159	Cytosol
O75191	Cytosol
O75334	Cytosol
O75663	Cytosol
O75815	Cytosol
O76013	Cytosol
O76014	Cytosol
O76074	Cytosol
O94813	Cytosol
O94822	Cytosol
O94885	Cytosol
O94887	Cytosol
O95393	Cytosol
O95466	Cytosol
O95932	Cytosol
O96033	Cytosol
P00338	Cytosol
P01222	Cytosol
P02538	Cytosol
P04632	Cytosol
P05129	Cytosol
P05387	Cytosol
P05413	Cytosol
P07738	Cytosol
P08263	Cytosol
P08620	Cytosol
P09543	Cytosol
P10147	Cytosol
P10746	Cytosol
P11908	Cytosol
P12104	Cytosol
P14061	Cytosol
P14902	Cytosol
P15313	Cytosol
P15559	Cytosol
P15882	Cytosol
P16118	Cytosol
P17752	Cytosol
P18077	Cytosol
P19957	Cytosol
P21128	Cytosol
P21266	Cytosol
P22102	Cytosol
P22528	Cytosol
P26639	Cytosol
P26640	Cytosol
P31939	Cytosol
P31946	Cytosol
P32119	Cytosol
P32321	Cytosol
P33402	Cytosol
P35626	Cytosol
P40123	Cytosol
P41240	Cytosol
P42357	Cytosol
P42898	Cytosol
P45381	Cytosol
P48059	Cytosol
P49189	Cytosol
P49207	Cytosol
P49247	Cytosol
P49802	Cytosol
P50226	Cytosol
P50502	Cytosol
P51178	Cytosol
P51570	Cytosol
P51957	Cytosol
P53582	Cytosol
P53611	Cytosol
P54840	Cytosol
P58004	Cytosol
P60174	Cytosol
P60412	Cytosol
P60903	Cytosol
P61758	Cytosol
P61981	Cytosol
P62873	Cytosol
P62899	Cytosol
P62917	Cytosol
P63215	Cytosol
P78318	Cytosol
P85298	Cytosol
P85299	Cytosol
P98174	Cytosol
Q00169	Cytosol
Q00994	Cytosol
Q01813	Cytosol
Q06210	Cytosol
Q08257	Cytosol
Q08623	Cytosol
Q12882	Cytosol
Q13155	Cytosol
Q13232	Cytosol
Q13239	Cytosol
Q13564	Cytosol
Q14012	Cytosol
Q14117	Cytosol
Q14451	Cytosol
Q14525	Cytosol
Q14680	Cytosol
Q15102	Cytosol
Q16667	Cytosol
Q16825	Cytosol
Q16864	Cytosol
Q17RB8	Cytosol
Q2PPJ7	Cytosol
Q3LI59	Cytosol
Q3LI66	Cytosol
Q3LIE5	Cytosol
Q3SXY8	Cytosol
Q4KMP7	Cytosol
Q52LG2	Cytosol
Q58A45	Cytosol
Q5JY77	Cytosol
Q5K4E3	Cytosol
Q5SW24	Cytosol
Q5SYB0	Cytosol
Q5T749	Cytosol
Q5UE93	Cytosol
Q5VVQ6	Cytosol
Q68CZ2	Cytosol
Q68D06	Cytosol
Q6AWC2	Cytosol
Q6L8G8	Cytosol
Q6L8G9	Cytosol
Q6L8H1	Cytosol
Q6NUP7	Cytosol
Q6PKG0	Cytosol
Q6UWE0	Cytosol
Q6V1X1	Cytosol
Q6VY07	Cytosol
Q6XZF7	Cytosol
Q6YHK3	Cytosol
Q6ZNX1	Cytosol
Q6ZUJ8	Cytosol
Q6ZVK8	Cytosol
Q712K3	Cytosol
Q7Z3S9	Cytosol
Q7Z4W3	Cytosol
Q7Z6G8	Cytosol
Q86TV6	Cytosol
Q86U10	Cytosol
Q86UW6	Cytosol
Q86VF7	Cytosol
Q86VP1	Cytosol
Q86VW2	Cytosol
Q86WG5	Cytosol
Q86Y78	Cytosol
Q86YV0	Cytosol
Q8IVG5	Cytosol
Q8IXV7	Cytosol
Q8IYB7	Cytosol
Q8IZ21	Cytosol
Q8IZ41	Cytosol
Q8IZD4	Cytosol
Q8N1N4	Cytosol
Q8N1W1	Cytosol
Q8N302	Cytosol
Q8N3F0	Cytosol
Q8N474	Cytosol
Q8N612	Cytosol
Q8N6M0	Cytosol
Q8N8S7	Cytosol
Q8NEL9	Cytosol
Q8NEY4	Cytosol
Q8NF50	Cytosol
Q8NHS9	Cytosol
Q8TAP4	Cytosol
Q8TAX9	Cytosol
Q8TER5	Cytosol
Q8WVF1	Cytosol
Q8WWN9	Cytosol
Q8WXA3	Cytosol
Q8WXK4	Cytosol
Q8WZA2	Cytosol
Q92686	Cytosol
Q92844	Cytosol
Q92871	Cytosol
Q92888	Cytosol
Q92904	Cytosol
Q92997	Cytosol
Q96A44	Cytosol
Q96B97	Cytosol
Q96BD6	Cytosol
Q96CD2	Cytosol
Q96DN2	Cytosol
Q96DT0	Cytosol
Q96DX7	Cytosol
Q96E35	Cytosol
Q96EQ0	Cytosol
Q96F10	Cytosol
Q96G04	Cytosol
Q96HD9	Cytosol
Q96IJ6	Cytosol
Q96JD6	Cytosol
Q96KN2	Cytosol
Q96M96	Cytosol
Q96M98	Cytosol
Q96MA6	Cytosol
Q96P44	Cytosol
Q99707	Cytosol
Q9BPX1	Cytosol
Q9BQL6	Cytosol
Q9BR01	Cytosol
Q9BU89	Cytosol
Q9BVM4	Cytosol
Q9BXI6	Cytosol
Q9BXL7	Cytosol
Q9BXT6	Cytosol
Q9BYB0	Cytosol
Q9BYG8	Cytosol
Q9BYP9	Cytosol
Q9BYQ5	Cytosol
Q9BYR8	Cytosol
Q9BZM1	Cytosol
Q9C019	Cytosol
Q9H0K1	Cytosol
Q9H115	Cytosol
Q9H227	Cytosol
Q9H2C0	Cytosol
Q9H3M7	Cytosol
Q9H479	Cytosol
Q9H6S1	Cytosol
Q9H6T3	Cytosol
Q9H867	Cytosol
Q9H9V9	Cytosol
Q9HA64	Cytosol
Q9HBM1	Cytosol
Q9NP74	Cytosol
Q9NPF8	Cytosol
Q9NPJ3	Cytosol
Q9NQ48	Cytosol
Q9NXV2	Cytosol
Q9NZK7	Cytosol
Q9P2F6	Cytosol
Q9P2J3	Cytosol
Q9P2Q2	Cytosol
Q9P2T1	Cytosol
Q9P2W3	Cytosol
Q9UBC2	Cytosol
Q9UBG3	Cytosol
Q9UD71	Cytosol
Q9UGK3	Cytosol
Q9UHA7	Cytosol
Q9UHC7	Cytosol
Q9UHJ6	Cytosol
Q9UJ70	Cytosol
Q9UJT9	Cytosol
Q9UKC9	Cytosol
Q9UKP3	Cytosol
Q9UL63	Cytosol
Q9ULP0	Cytosol
Q9ULP9	Cytosol
Q9ULQ0	Cytosol
Q9UMQ6	Cytosol
Q9UQQ2	Cytosol
Q9Y239	Cytosol
Q9Y259	Cytosol
Q9Y296	Cytosol
Q9Y2F9	Cytosol
Q9Y303	Cytosol
Q9Y316	Cytosol
Q9Y484	Cytosol
Q9Y490	Cytosol
Q9Y4F1	Cytosol
Q9Y617	Cytosol
Q9Y6M0	Cytosol
O00562	ER
O15018	ER
O43639	ER
O60240	ER
O60613	ER
O75143	ER
O75807	ER
O95433	ER
O95487	ER
O95881	ER
P00387	ER
P01024	ER
P02649	ER
P02771	ER
P05060	ER
P05093	ER
P07101	ER
P07225	ER
P08240	ER
P09913	ER
P10635	ER
P13584	ER
P15153	ER
P15848	ER
P17655	ER
P20933	ER
P23219	ER
P30040	ER
P30533	ER
P32754	ER
P37058	ER
P48449	ER
P48739	ER
P49662	ER
P52961	ER
P53621	ER
P53992	ER
P56202	ER
P56704	ER
P60953	ER
P61019	ER
P61026	ER
P83731	ER
Q00LT1	ER
Q12955	ER
Q13393	ER
Q13421	ER
Q15382	ER
Q16518	ER
Q16696	ER
Q5FYB1	ER
Q5JPE7	ER
Q5S007	ER
Q6BCY4	ER
Q6NUQ1	ER
Q6P179	ER
Q6UXS9	ER
Q6Y288	ER
Q7L775	ER
Q86VP3	ER
Q86YB8	ER
Q8IWL2	ER
Q8NBJ5	ER
Q8NBK3	ER
Q8NBL1	ER
Q8NCR0	ER
Q8WUM4	ER
Q8WWR8	ER
Q92781	ER
Q96B86	ER
Q96D15	ER
Q96DN0	ER
Q96DZ1	ER
Q96EG1	ER
Q96EK6	ER
Q96EQ8	ER
Q96GR2	ER
Q96HE7	ER
Q96JE7	ER
Q96JX3	ER
Q96LJ7	ER
Q96MG2	ER
Q96QG7	ER
Q96RL7	ER
Q9BQI4	ER
Q9BRC7	ER
Q9BS26	ER
Q9BT09	ER
Q9BZM6	ER
Q9BZQ6	ER
Q9H0P0	ER
Q9H173	ER
Q9H488	ER
Q9H4P4	ER
Q9HBF4	ER
Q9NP72	ER
Q9NQW1	ER
Q9NR31	ER
Q9NX74	ER
Q9NZL4	ER
Q9P2K2	ER
Q9UBS3	ER
Q9UNW1	ER
Q9Y3R0	ER
Q9Y680	ER
Q9Y6B6	ER
Q9Y6Y8	ER
Q5R3F8	External membrane TMP
Q92824	External membrane TMP
Q9H293	External membrane TMP
Q9P0W0	External membrane TMP
A4D0S4	Extracellular
O00175	Extracellular
O00339	Extracellular
O15130	Extracellular
O15230	Extracellular
O15467	Extracellular
O43323	Extracellular
O43405	Extracellular
O43927	Extracellular
O60568	Extracellular
O60882	Extracellular
O75093	Extracellular
O75610	Extracellular
O95399	Extracellular
O95407	Extracellular
O95711	Extracellular
O95715	Extracellular
O95994	Extracellular
P00736	Extracellular
P00740	Extracellular
P00748	Extracellular
P00749	Extracellular
P00797	Extracellular
P01258	Extracellular
P01275	Extracellular
P01286	Extracellular
P01567	Extracellular
P01588	Extracellular
P01591	Extracellular
P01593	Extracellular
P01701	Extracellular
P01705	Extracellular
P01706	Extracellular
P01763	Extracellular
P01767	Extracellular
P01772	Extracellular
P01782	Extracellular
P01817	Extracellular
P01861	Extracellular
P02458	Extracellular
P02753	Extracellular
P02778	Extracellular
P02810	Extracellular
P03951	Extracellular
P03956	Extracellular
P04275	Extracellular
P05000	Extracellular
P05121	Extracellular
P05155	Extracellular
P05160	Extracellular
P07492	Extracellular
P07996	Extracellular
P08476	Extracellular
P08493	Extracellular
P08519	Extracellular
P08700	Extracellular
P08861	Extracellular
P0CG04	Extracellular
P0CG37	Extracellular
P0DP57	Extracellular
P0DTE8	Extracellular
P0DUB6	Extracellular
P10092	Extracellular
P10451	Extracellular
P10745	Extracellular
P10997	Extracellular
P11047	Extracellular
P12107	Extracellular
P12645	Extracellular
P13232	Extracellular
P13725	Extracellular
P13727	Extracellular
P15085	Extracellular
P15086	Extracellular
P16619	Extracellular
P18509	Extracellular
P18510	Extracellular
P20742	Extracellular
P21941	Extracellular
P22003	Extracellular
P22362	Extracellular
P24347	Extracellular
P24592	Extracellular
P25940	Extracellular
P27658	Extracellular
P29122	Extracellular
P30046	Extracellular
P35030	Extracellular
P35555	Extracellular
P35858	Extracellular
P36955	Extracellular
P39905	Extracellular
P42830	Extracellular
P45452	Extracellular
P48307	Extracellular
P49767	Extracellular
P49788	Extracellular
P53420	Extracellular
P54315	Extracellular
P55773	Extracellular
P59861	Extracellular
P83105	Extracellular
P83110	Extracellular
Q01955	Extracellular
Q02817	Extracellular
Q02985	Extracellular
Q08380	Extracellular
Q08830	Extracellular
Q12805	Extracellular
Q13790	Extracellular
Q14031	Extracellular
Q14055	Extracellular
Q14512	Extracellular
Q14520	Extracellular
Q14624	Extracellular
Q15166	Extracellular
Q15485	Extracellular
Q15661	Extracellular
Q15782	Extracellular
Q15848	Extracellular
Q16568	Extracellular
Q16610	Extracellular
Q16663	Extracellular
Q5T4F7	Extracellular
Q5T4W7	Extracellular
Q66K79	Extracellular
Q6UW15	Extracellular
Q6XZB0	Extracellular
Q6ZMJ4	Extracellular
Q6ZMM2	Extracellular
Q7RTW8	Extracellular
Q86UN2	Extracellular
Q86UN3	Extracellular
Q86WD7	Extracellular
Q8IZI9	Extracellular
Q8IZJ3	Extracellular
Q8N4T0	Extracellular
Q8N8U9	Extracellular
Q8TAD2	Extracellular
Q8TEU8	Extracellular
Q8WWQ2	Extracellular
Q8WXS8	Extracellular
Q92563	Extracellular
Q92752	Extracellular
Q96A83	Extracellular
Q96NZ8	Extracellular
Q96PF1	Extracellular
Q96RW7	Extracellular
Q96T91	Extracellular
Q99542	Extracellular
Q99574	Extracellular
Q99616	Extracellular
Q99645	Extracellular
Q99944	Extracellular
Q9BU40	Extracellular
Q9BXJ3	Extracellular
Q9BXN1	Extracellular
Q9BY76	Extracellular
Q9BZM5	Extracellular
Q9GZV9	Extracellular
Q9H0B8	Extracellular
Q9H400	Extracellular
Q9HBE4	Extracellular
Q9NP55	Extracellular
Q9NQ76	Extracellular
Q9NY84	Extracellular
Q9UBD3	Extracellular
Q9UBM4	Extracellular
Q9UBP4	Extracellular
Q9UHF1	Extracellular
Q9UK55	Extracellular
Q9UKP4	Extracellular
Q9UKP5	Extracellular
Q9UKU9	Extracellular
Q9UKZ9	Extracellular
Q9ULZ1	Extracellular
Q9UNA0	Extracellular
Q9Y258	Extracellular
Q9Y2Y8	Extracellular
Q9Y6L7	Extracellular
A8MQ03	Extracellular vesicle
P04278	Extracellular vesicle
Q8N7W2	Extracellular vesicle
Q9Y3C8	Extracellular vesicle
O14966	Golgi
O60513	Golgi
O94923	Golgi
P07902	Golgi
P16870	Golgi
P31150	Golgi
P32019	Golgi
P46459	Golgi
P49327	Golgi
P61106	Golgi
P61601	Golgi
P62491	Golgi
P81534	Golgi
Q00973	Golgi
Q08AF8	Golgi
Q13795	Golgi
Q14088	Golgi
Q15139	Golgi
Q5SQI0	Golgi
Q5SYC1	Golgi
Q63HQ0	Golgi
Q7L4P6	Golgi
Q8IVF7	Golgi
Q8IVS8	Golgi
Q8IZE3	Golgi
Q8N1B4	Golgi
Q8N307	Golgi
Q8N3R9	Golgi
Q8NES3	Golgi
Q8WTW3	Golgi
Q92538	Golgi
Q92609	Golgi
Q96I15	Golgi
Q96JE9	Golgi
Q96SN8	Golgi
Q9BQQ3	Golgi
Q9BVH7	Golgi
Q9H082	Golgi
Q9H4G4	Golgi
Q9H7Z7	Golgi
Q9HAS0	Golgi
Q9NPB3	Golgi
Q9NRD5	Golgi
Q9NRW7	Golgi
Q9NY59	Golgi
Q9NZD8	Golgi
Q9P2E5	Golgi
Q9UBF8	Golgi
Q9UFP1	Golgi
Q9UMZ2	Golgi
Q9UNA3	Golgi
Q9Y2I7	Golgi
Q9Y2L5	Golgi
Q9Y3R5	Golgi
Q9Y587	Golgi
Q9Y592	Golgi
A1L3X0	Inner membrane TMP
A2A2Y4	Inner membrane TMP
A4D256	Inner membrane TMP
O00391	Inner membrane TMP
O00453	Inner membrane TMP
O43678	Inner membrane TMP
O43889	Inner membrane TMP
O60238	Inner membrane TMP
O60499	Inner membrane TMP
O60831	Inner membrane TMP
O60858	Inner membrane TMP
O60909	Inner membrane TMP
O75027	Inner membrane TMP
O75129	Inner membrane TMP
O75192	Inner membrane TMP
O75306	Inner membrane TMP
O75310	Inner membrane TMP
O75452	Inner membrane TMP
O75460	Inner membrane TMP
O75503	Inner membrane TMP
O75795	Inner membrane TMP
O94766	Inner membrane TMP
O94966	Inner membrane TMP
O95395	Inner membrane TMP
O95772	Inner membrane TMP
P00414	Inner membrane TMP
P04798	Inner membrane TMP
P07919	Inner membrane TMP
P0DTE5	Inner membrane TMP
P10415	Inner membrane TMP
P11511	Inner membrane TMP
P14060	Inner membrane TMP
P14406	Inner membrane TMP
P16662	Inner membrane TMP
P19224	Inner membrane TMP
P20815	Inner membrane TMP
P21397	Inner membrane TMP
P22083	Inner membrane TMP
P22680	Inner membrane TMP
P22760	Inner membrane TMP
P24903	Inner membrane TMP
P26439	Inner membrane TMP
P27544	Inner membrane TMP
P28328	Inner membrane TMP
P33897	Inner membrane TMP
P33908	Inner membrane TMP
P35503	Inner membrane TMP
P37059	Inner membrane TMP
P37287	Inner membrane TMP
P49069	Inner membrane TMP
P49447	Inner membrane TMP
P51797	Inner membrane TMP
P54219	Inner membrane TMP
P56181	Inner membrane TMP
P57057	Inner membrane TMP
P57727	Inner membrane TMP
P60468	Inner membrane TMP
P61165	Inner membrane TMP
Q11128	Inner membrane TMP
Q11201	Inner membrane TMP
Q11203	Inner membrane TMP
Q12893	Inner membrane TMP
Q12983	Inner membrane TMP
Q14318	Inner membrane TMP
Q14432	Inner membrane TMP
Q14435	Inner membrane TMP
Q15006	Inner membrane TMP
Q15012	Inner membrane TMP
Q15526	Inner membrane TMP
Q15738	Inner membrane TMP
Q15785	Inner membrane TMP
Q16706	Inner membrane TMP
Q16739	Inner membrane TMP
Q16799	Inner membrane TMP
Q16821	Inner membrane TMP
Q16850	Inner membrane TMP
Q24JP5	Inner membrane TMP
Q2M3T9	Inner membrane TMP
Q3ZAQ7	Inner membrane TMP
Q3ZCQ8	Inner membrane TMP
Q53F39	Inner membrane TMP
Q53H12	Inner membrane TMP
Q53HI1	Inner membrane TMP
Q58DX5	Inner membrane TMP
Q5BJH7	Inner membrane TMP
Q5BKT4	Inner membrane TMP
Q5H8A4	Inner membrane TMP
Q5K4L6	Inner membrane TMP
Q5SGD2	Inner membrane TMP
Q5SNT2	Inner membrane TMP
Q5TGZ0	Inner membrane TMP
Q5UCC4	Inner membrane TMP
Q5VT66	Inner membrane TMP
Q674R7	Inner membrane TMP
Q6ICL7	Inner membrane TMP
Q6IQ23	Inner membrane TMP
Q6NUT2	Inner membrane TMP
Q6NXT4	Inner membrane TMP
Q6TCH7	Inner membrane TMP
Q6VVX0	Inner membrane TMP
Q6ZV29	Inner membrane TMP
Q70CQ3	Inner membrane TMP
Q7LG56	Inner membrane TMP
Q7Z3C6	Inner membrane TMP
Q7Z449	Inner membrane TMP
Q7Z769	Inner membrane TMP
Q86TM6	Inner membrane TMP
Q86TW2	Inner membrane TMP
Q86UD3	Inner membrane TMP
Q86VW0	Inner membrane TMP
Q86Y07	Inner membrane TMP
Q8IUX1	Inner membrane TMP
Q8IWA4	Inner membrane TMP
Q8IXM6	Inner membrane TMP
Q8IY49	Inner membrane TMP
Q8IYR2	Inner membrane TMP
Q8IYU8	Inner membrane TMP
Q8N0V5	Inner membrane TMP
Q8N2K1	Inner membrane TMP
Q8N4A0	Inner membrane TMP
Q8N511	Inner membrane TMP
Q8N5B7	Inner membrane TMP
Q8N5D6	Inner membrane TMP
Q8N609	Inner membrane TMP
Q8N661	Inner membrane TMP
Q8N6L1	Inner membrane TMP
Q8N8N0	Inner membrane TMP
Q8N9A8	Inner membrane TMP
Q8N9R8	Inner membrane TMP
Q8NBI2	Inner membrane TMP
Q8NC42	Inner membrane TMP
Q8NCG5	Inner membrane TMP
Q8NCH0	Inner membrane TMP
Q8NDX2	Inner membrane TMP
Q8TB36	Inner membrane TMP
Q8TB61	Inner membrane TMP
Q8TBG9	Inner membrane TMP
Q8TC36	Inner membrane TMP
Q8TDB4	Inner membrane TMP
Q8TDX6	Inner membrane TMP
Q8TE99	Inner membrane TMP
Q8TEQ8	Inner membrane TMP
Q8WTR4	Inner membrane TMP
Q8WVX9	Inner membrane TMP
Q92523	Inner membrane TMP
Q92535	Inner membrane TMP
Q969M3	Inner membrane TMP
Q969S6	Inner membrane TMP
Q96AG4	Inner membrane TMP
Q96AW1	Inner membrane TMP
Q96B42	Inner membrane TMP
Q96B96	Inner membrane TMP
Q96BA8	Inner membrane TMP
Q96BY9	Inner membrane TMP
Q96D59	Inner membrane TMP
Q96DA6	Inner membrane TMP
Q96ER9	Inner membrane TMP
Q96G97	Inner membrane TMP
Q96GR4	Inner membrane TMP
Q96H96	Inner membrane TMP
Q96IX5	Inner membrane TMP
Q96K19	Inner membrane TMP
Q96LL9	Inner membrane TMP
Q96MV8	Inner membrane TMP
Q96MX0	Inner membrane TMP
Q96PD6	Inner membrane TMP
Q96S52	Inner membrane TMP
Q96S66	Inner membrane TMP
Q99518	Inner membrane TMP
Q99643	Inner membrane TMP
Q99942	Inner membrane TMP
Q9BQB6	Inner membrane TMP
Q9BSA9	Inner membrane TMP
Q9BV81	Inner membrane TMP
Q9BVA6	Inner membrane TMP
Q9BVX2	Inner membrane TMP
Q9BW60	Inner membrane TMP
Q9BYC5	Inner membrane TMP
Q9H1K4	Inner membrane TMP
Q9H2C2	Inner membrane TMP
Q9H2V7	Inner membrane TMP
Q9H6B9	Inner membrane TMP
Q9H6Y7	Inner membrane TMP
Q9H7F0	Inner membrane TMP
Q9H9P2	Inner membrane TMP
Q9H9P8	Inner membrane TMP
Q9HA82	Inner membrane TMP
Q9HAW7	Inner membrane TMP
Q9HAW8	Inner membrane TMP
Q9HB03	Inner membrane TMP
Q9HBV2	Inner membrane TMP
Q9HC07	Inner membrane TMP
Q9HC21	Inner membrane TMP
Q9HC24	Inner membrane TMP
Q9HCQ5	Inner membrane TMP
Q9HD36	Inner membrane TMP
Q9NPI0	Inner membrane TMP
Q9NQG6	Inner membrane TMP
Q9NRK6	Inner membrane TMP
Q9NS00	Inner membrane TMP
Q9NTN3	Inner membrane TMP
Q9NW81	Inner membrane TMP
Q9NWR8	Inner membrane TMP
Q9NWW5	Inner membrane TMP
Q9NWW9	Inner membrane TMP
Q9NXF8	Inner membrane TMP
Q9P003	Inner membrane TMP
Q9P0J0	Inner membrane TMP
Q9P0S9	Inner membrane TMP
Q9UBQ6	Inner membrane TMP
Q9UKM7	Inner membrane TMP
Q9ULQ1	Inner membrane TMP
Q9ULX5	Inner membrane TMP
Q9UNU6	Inner membrane TMP
Q9UQ90	Inner membrane TMP
Q9Y227	Inner membrane TMP
Q9Y2C3	Inner membrane TMP
Q9Y2G1	Inner membrane TMP
Q9Y375	Inner membrane TMP
Q9Y3Q3	Inner membrane TMP
Q9Y4P3	Inner membrane TMP
Q9Y584	Inner membrane TMP
Q9Y5L2	Inner membrane TMP
Q9Y5U4	Inner membrane TMP
Q9Y5Y5	Inner membrane TMP
Q9Y644	Inner membrane TMP
Q9Y672	Inner membrane TMP
Q9Y6A9	Inner membrane TMP
Q9Y6F6	Inner membrane TMP
Q9Y6G1	Inner membrane TMP
A2RU49	Mitochondrium
A3KMH1	Mitochondrium
A6NJ78	Mitochondrium
A6NK58	Mitochondrium
C9JRZ8	Mitochondrium
O43572	Mitochondrium
O43837	Mitochondrium
O43847	Mitochondrium
O60296	Mitochondrium
O75127	Mitochondrium
O75208	Mitochondrium
O75390	Mitochondrium
O75439	Mitochondrium
O75879	Mitochondrium
O75947	Mitochondrium
O75964	Mitochondrium
O94925	Mitochondrium
O95153	Mitochondrium
O95363	Mitochondrium
O95822	Mitochondrium
O95847	Mitochondrium
P00480	Mitochondrium
P00505	Mitochondrium
P05165	Mitochondrium
P05166	Mitochondrium
P05186	Mitochondrium
P06576	Mitochondrium
P07203	Mitochondrium
P07954	Mitochondrium
P0C7P0	Mitochondrium
P11586	Mitochondrium
P12694	Mitochondrium
P13674	Mitochondrium
P13995	Mitochondrium
P14555	Mitochondrium
P14854	Mitochondrium
P14920	Mitochondrium
P19099	Mitochondrium
P19367	Mitochondrium
P22557	Mitochondrium
P22570	Mitochondrium
P23368	Mitochondrium
P23434	Mitochondrium
P24752	Mitochondrium
P25874	Mitochondrium
P30038	Mitochondrium
P30048	Mitochondrium
P31930	Mitochondrium
P31937	Mitochondrium
P32322	Mitochondrium
P36542	Mitochondrium
P36551	Mitochondrium
P40939	Mitochondrium
P42126	Mitochondrium
P43251	Mitochondrium
P45954	Mitochondrium
P47897	Mitochondrium
P48047	Mitochondrium
P48163	Mitochondrium
P48200	Mitochondrium
P49448	Mitochondrium
P49588	Mitochondrium
P49590	Mitochondrium
P49753	Mitochondrium
P50213	Mitochondrium
P50336	Mitochondrium
P52815	Mitochondrium
P54098	Mitochondrium
P54819	Mitochondrium
P54868	Mitochondrium
P54886	Mitochondrium
P59942	Mitochondrium
P61221	Mitochondrium
P61604	Mitochondrium
P62072	Mitochondrium
P82650	Mitochondrium
P82912	Mitochondrium
Q00059	Mitochondrium
Q03393	Mitochondrium
Q04837	Mitochondrium
Q05823	Mitochondrium
Q10713	Mitochondrium
Q13011	Mitochondrium
Q13405	Mitochondrium
Q13546	Mitochondrium
Q13825	Mitochondrium
Q14061	Mitochondrium
Q14154	Mitochondrium
Q14296	Mitochondrium
Q15118	Mitochondrium
Q16775	Mitochondrium
Q16854	Mitochondrium
Q2M3C7	Mitochondrium
Q3KRB8	Mitochondrium
Q49AM1	Mitochondrium
Q49B96	Mitochondrium
Q4G0N4	Mitochondrium
Q53FZ2	Mitochondrium
Q53R41	Mitochondrium
Q5JRX3	Mitochondrium
Q5JTZ9	Mitochondrium
Q5T160	Mitochondrium
Q5T2R2	Mitochondrium
Q5T440	Mitochondrium
Q5T9A4	Mitochondrium
Q5U5X0	Mitochondrium
Q63ZY3	Mitochondrium
Q6IB77	Mitochondrium
Q6P461	Mitochondrium
Q6SZW1	Mitochondrium
Q6UB28	Mitochondrium
Q6YP21	Mitochondrium
Q709C8	Mitochondrium
Q7Z6M4	Mitochondrium
Q86U90	Mitochondrium
Q86UT6	Mitochondrium
Q86WG3	Mitochondrium
Q8IUZ5	Mitochondrium
Q8IXQ9	Mitochondrium
Q8IYJ2	Mitochondrium
Q8N0X7	Mitochondrium
Q8N1Q8	Mitochondrium
Q8N465	Mitochondrium
Q8N490	Mitochondrium
Q8N4Q1	Mitochondrium
Q8N9M5	Mitochondrium
Q8NC60	Mitochondrium
Q8NFF5	Mitochondrium
Q8NFV4	Mitochondrium
Q8NI37	Mitochondrium
Q8NI60	Mitochondrium
Q8TB37	Mitochondrium
Q8TBG4	Mitochondrium
Q8TD30	Mitochondrium
Q8WUK0	Mitochondrium
Q8WWC4	Mitochondrium
Q8WXI4	Mitochondrium
Q92506	Mitochondrium
Q969G6	Mitochondrium
Q969Y2	Mitochondrium
Q969Z0	Mitochondrium
Q969Z3	Mitochondrium
Q96B49	Mitochondrium
Q96E11	Mitochondrium
Q96EH3	Mitochondrium
Q96EL3	Mitochondrium
Q96GW9	Mitochondrium
Q96HY7	Mitochondrium
Q96I99	Mitochondrium
Q96RR1	Mitochondrium
Q96T52	Mitochondrium
Q99551	Mitochondrium
Q99747	Mitochondrium
Q99766	Mitochondrium
Q99797	Mitochondrium
Q99798	Mitochondrium
Q99972	Mitochondrium
Q9BSH4	Mitochondrium
Q9BSQ5	Mitochondrium
Q9BT30	Mitochondrium
Q9BUE6	Mitochondrium
Q9BUT1	Mitochondrium
Q9BV79	Mitochondrium
Q9BVL4	Mitochondrium
Q9BYT8	Mitochondrium
Q9BYV1	Mitochondrium
Q9BYV7	Mitochondrium
Q9BYZ2	Mitochondrium
Q9H0B3	Mitochondrium
Q9H2U2	Mitochondrium
Q9H4K7	Mitochondrium
Q9H974	Mitochondrium
Q9HAC7	Mitochondrium
Q9NNW7	Mitochondrium
Q9NP81	Mitochondrium
Q9NPB1	Mitochondrium
Q9NPH0	Mitochondrium
Q9NQH7	Mitochondrium
Q9NUB1	Mitochondrium
Q9NVI7	Mitochondrium
Q9NWX6	Mitochondrium
Q9P0P8	Mitochondrium
Q9UHK6	Mitochondrium
Q9UI17	Mitochondrium
Q9UI32	Mitochondrium
Q9UKU7	Mitochondrium
Q9UL12	Mitochondrium
Q9ULD0	Mitochondrium
Q9UMX5	Mitochondrium
Q9Y277	Mitochondrium
Q9Y2Q3	Mitochondrium
Q9Y2R9	Mitochondrium
Q9Y3A0	Mitochondrium
Q9Y3D3	Mitochondrium
Q9Y3E2	Mitochondrium
Q9Y3E5	Mitochondrium
Q9Y5J6	Mitochondrium
Q9Y6J8	Mitochondrium
A2A288	Nucleus
A6H8Y1	Nucleus
A6NJ46	Nucleus
B2RXH2	Nucleus
O00230	Nucleus
O00287	Nucleus
O00327	Nucleus
O00470	Nucleus
O00567	Nucleus
O14529	Nucleus
O14628	Nucleus
O14646	Nucleus
O14717	Nucleus
O14771	Nucleus
O15060	Nucleus
O15062	Nucleus
O15347	Nucleus
O15370	Nucleus
O15522	Nucleus
O15525	Nucleus
O43172	Nucleus
O43513	Nucleus
O43623	Nucleus
O43711	Nucleus
O43719	Nucleus
O43768	Nucleus
O60663	Nucleus
O60927	Nucleus
O75151	Nucleus
O75182	Nucleus
O75293	Nucleus
O75398	Nucleus
O75446	Nucleus
O75554	Nucleus
O75586	Nucleus
O75592	Nucleus
O75593	Nucleus
O75677	Nucleus
O75691	Nucleus
O75717	Nucleus
O75925	Nucleus
O75940	Nucleus
O94776	Nucleus
O94818	Nucleus
O94993	Nucleus
O95155	Nucleus
O95402	Nucleus
O95707	Nucleus
O95758	Nucleus
O95785	Nucleus
O95985	Nucleus
O96004	Nucleus
P01100	Nucleus
P01106	Nucleus
P04732	Nucleus
P05452	Nucleus
P07199	Nucleus
P09429	Nucleus
P0C7X2	Nucleus
P0C870	Nucleus
P0DPB6	Nucleus
P0DPK2	Nucleus
P10244	Nucleus
P12757	Nucleus
P12980	Nucleus
P13056	Nucleus
P13640	Nucleus
P15918	Nucleus
P16403	Nucleus
P17022	Nucleus
P17544	Nucleus
P17676	Nucleus
P18887	Nucleus
P19338	Nucleus
P20264	Nucleus
P20472	Nucleus
P20671	Nucleus
P20807	Nucleus
P22674	Nucleus
P23759	Nucleus
P25800	Nucleus
P26599	Nucleus
P29375	Nucleus
P30876	Nucleus
P31260	Nucleus
P31941	Nucleus
P31942	Nucleus
P32519	Nucleus
P33763	Nucleus
P35249	Nucleus
P40426	Nucleus
P40692	Nucleus
P43268	Nucleus
P43356	Nucleus
P43694	Nucleus
P46013	Nucleus
P48380	Nucleus
P48436	Nucleus
P48443	Nucleus
P49321	Nucleus
P49640	Nucleus
P49711	Nucleus
P49716	Nucleus
P49760	Nucleus
P49910	Nucleus
P50222	Nucleus
P50458	Nucleus
P51825	Nucleus
P51959	Nucleus
P52738	Nucleus
P52945	Nucleus
P54274	Nucleus
P55209	Nucleus
P56211	Nucleus
P56545	Nucleus
P56645	Nucleus
P56693	Nucleus
P57771	Nucleus
P58340	Nucleus
P60008	Nucleus
P60321	Nucleus
P60896	Nucleus
P78346	Nucleus
P78347	Nucleus
P78411	Nucleus
P78426	Nucleus
P80294	Nucleus
P82979	Nucleus
P83369	Nucleus
P98179	Nucleus
Q00577	Nucleus
Q01658	Nucleus
Q01844	Nucleus
Q03933	Nucleus
Q04725	Nucleus
Q04726	Nucleus
Q04741	Nucleus
Q04743	Nucleus
Q05215	Nucleus
Q05925	Nucleus
Q05BQ5	Nucleus
Q07955	Nucleus
Q10571	Nucleus
Q12765	Nucleus
Q12816	Nucleus
Q12824	Nucleus
Q12830	Nucleus
Q12874	Nucleus
Q12962	Nucleus
Q13901	Nucleus
Q14119	Nucleus
Q14190	Nucleus
Q14469	Nucleus
Q14527	Nucleus
Q15013	Nucleus
Q15170	Nucleus
Q15291	Nucleus
Q15319	Nucleus
Q15466	Nucleus
Q15543	Nucleus
Q15599	Nucleus
Q15696	Nucleus
Q15742	Nucleus
Q15744	Nucleus
Q15776	Nucleus
Q16342	Nucleus
Q16385	Nucleus
Q16533	Nucleus
Q16633	Nucleus
Q2QGD7	Nucleus
Q2TAL8	Nucleus
Q3KNS6	Nucleus
Q3KP66	Nucleus
Q4LDE5	Nucleus
Q53ET0	Nucleus
Q53GI3	Nucleus
Q53GS9	Nucleus
Q53H47	Nucleus
Q59H18	Nucleus
Q5C9Z4	Nucleus
Q5HYJ3	Nucleus
Q5JUK2	Nucleus
Q5QJE6	Nucleus
Q5T2T1	Nucleus
Q5T6S3	Nucleus
Q5TKA1	Nucleus
Q5VZF2	Nucleus
Q68CP9	Nucleus
Q6AI39	Nucleus
Q6FI13	Nucleus
Q6ISB3	Nucleus
Q6NSI4	Nucleus
Q6NVH7	Nucleus
Q6NWY9	Nucleus
Q6NXG1	Nucleus
Q6PCD5	Nucleus
Q6PI98	Nucleus
Q6RI45	Nucleus
Q6UWZ7	Nucleus
Q6W2J9	Nucleus
Q6ZMT4	Nucleus
Q6ZN57	Nucleus
Q75QN2	Nucleus
Q7RTU3	Nucleus
Q7RTU7	Nucleus
Q7RTV0	Nucleus
Q7Z353	Nucleus
Q7Z3B4	Nucleus
Q7Z5L9	Nucleus
Q7Z5Q1	Nucleus
Q7Z6J9	Nucleus
Q7Z6V5	Nucleus
Q7Z7F0	Nucleus
Q86UD4	Nucleus
Q86VK4	Nucleus
Q86VM9	Nucleus
Q86WB0	Nucleus
Q86WV5	Nucleus
Q86X24	Nucleus
Q86XK3	Nucleus
Q86Y97	Nucleus
Q8IUH3	Nucleus
Q8IUR6	Nucleus
Q8IV76	Nucleus
Q8IX01	Nucleus
Q8IX07	Nucleus
Q8IXF0	Nucleus
Q8IYF1	Nucleus
Q8IYH5	Nucleus
Q8IZC4	Nucleus
Q8IZL8	Nucleus
Q8IZU1	Nucleus
Q8N108	Nucleus
Q8N187	Nucleus
Q8N196	Nucleus
Q8N5D0	Nucleus
Q8N7U7	Nucleus
Q8N9N2	Nucleus
Q8NBF1	Nucleus
Q8NC26	Nucleus
Q8NDX5	Nucleus
Q8NEJ0	Nucleus
Q8NFW5	Nucleus
Q8NI27	Nucleus
Q8TA86	Nucleus
Q8TAT5	Nucleus
Q8TAU0	Nucleus
Q8TBZ3	Nucleus
Q8TF50	Nucleus
Q8WUB8	Nucleus
Q8WXC6	Nucleus
Q8WXE1	Nucleus
Q8WYB5	Nucleus
Q92565	Nucleus
Q92620	Nucleus
Q92784	Nucleus
Q92826	Nucleus
Q92832	Nucleus
Q92879	Nucleus
Q92889	Nucleus
Q93077	Nucleus
Q969H6	Nucleus
Q96A72	Nucleus
Q96AE4	Nucleus
Q96AP4	Nucleus
Q96C00	Nucleus
Q96E09	Nucleus
Q96ES7	Nucleus
Q96GY3	Nucleus
Q96H86	Nucleus
Q96HA7	Nucleus
Q96IS3	Nucleus
Q96IZ7	Nucleus
Q96J01	Nucleus
Q96J94	Nucleus
Q96JB3	Nucleus
Q96JY0	Nucleus
Q96K80	Nucleus
Q96KB5	Nucleus
Q96KM6	Nucleus
Q96LX8	Nucleus
Q96NC0	Nucleus
Q96P16	Nucleus
Q96PQ6	Nucleus
Q96QS3	Nucleus
Q96RK0	Nucleus
Q96RT1	Nucleus
Q96SF7	Nucleus
Q96SZ4	Nucleus
Q96T49	Nucleus
Q99453	Nucleus
Q99578	Nucleus
Q99593	Nucleus
Q99594	Nucleus
Q99729	Nucleus
Q99853	Nucleus
Q9BQG0	Nucleus
Q9BQY4	Nucleus
Q9BRX5	Nucleus
Q9BSM1	Nucleus
Q9BTC8	Nucleus
Q9BTL3	Nucleus
Q9BUL5	Nucleus
Q9BUY5	Nucleus
Q9BVL2	Nucleus
Q9BVW5	Nucleus
Q9BWG6	Nucleus
Q9BWH6	Nucleus
Q9BX63	Nucleus
Q9BY66	Nucleus
Q9BYE0	Nucleus
Q9BYN7	Nucleus
Q9C0A6	Nucleus
Q9GZN7	Nucleus
Q9GZR2	Nucleus
Q9GZU2	Nucleus
Q9GZX5	Nucleus
Q9GZX7	Nucleus
Q9H0D6	Nucleus
Q9H0L4	Nucleus
Q9H147	Nucleus
Q9H175	Nucleus
Q9H204	Nucleus
Q9H2G4	Nucleus
Q9H4I2	Nucleus
Q9H4S2	Nucleus
Q9H596	Nucleus
Q9H5V7	Nucleus
Q9H6T0	Nucleus
Q9H7S9	Nucleus
Q9H7Z3	Nucleus
Q9H875	Nucleus
Q9H8E8	Nucleus
Q9H9A7	Nucleus
Q9HA38	Nucleus
Q9HAF1	Nucleus
Q9HB96	Nucleus
Q9HC52	Nucleus
Q9HCK8	Nucleus
Q9HCU9	Nucleus
Q9HCX3	Nucleus
Q9NPD8	Nucleus
Q9NPJ6	Nucleus
Q9NQZ8	Nucleus
Q9NRW3	Nucleus
Q9NSD4	Nucleus
Q9NTW7	Nucleus
Q9NU39	Nucleus
Q9NUK0	Nucleus
Q9NUW8	Nucleus
Q9NV31	Nucleus
Q9NVU7	Nucleus
Q9NWT1	Nucleus
Q9NX65	Nucleus
Q9NY93	Nucleus
Q9NYD6	Nucleus
Q9P086	Nucleus
Q9P0R6	Nucleus
Q9P0U3	Nucleus
Q9P0W2	Nucleus
Q9P2D0	Nucleus
Q9P2Y4	Nucleus
Q9UBD5	Nucleus
Q9UBL6	Nucleus
Q9UBP5	Nucleus
Q9UBS0	Nucleus
Q9UBX0	Nucleus
Q9UDW3	Nucleus
Q9UEG4	Nucleus
Q9UGP5	Nucleus
Q9UHB7	Nucleus
Q9UHH9	Nucleus
Q9UIL8	Nucleus
Q9UJ78	Nucleus
Q9UJQ4	Nucleus
Q9UK76	Nucleus
Q9UKM9	Nucleus
Q9UKV0	Nucleus
Q9UL40	Nucleus
Q9ULW3	Nucleus
Q9UPT9	Nucleus
Q9UPW0	Nucleus
Q9UQ07	Nucleus
Q9Y388	Nucleus
Q9Y3Y2	Nucleus
Q9Y466	Nucleus
Q9Y4A8	Nucleus
Q9Y4C1	Nucleus
Q9Y4C8	Nucleus
Q9Y530	Nucleus
Q9Y570	Nucleus
Q9Y5N6	Nucleus
A1XBS5	Nucleus/cytoplasm shuttling
A2RU30	Nucleus/cytoplasm shuttling
A5YKK6	Nucleus/cytoplasm shuttling
A6NNY8	Nucleus/cytoplasm shuttling
A9YTQ3	Nucleus/cytoplasm shuttling
O00116	Nucleus/cytoplasm shuttling
O00165	Nucleus/cytoplasm shuttling
O00204	Nucleus/cytoplasm shuttling
O00308	Nucleus/cytoplasm shuttling
O14526	Nucleus/cytoplasm shuttling
O14558	Nucleus/cytoplasm shuttling
O14576	Nucleus/cytoplasm shuttling
O14657	Nucleus/cytoplasm shuttling
O14682	Nucleus/cytoplasm shuttling
O14893	Nucleus/cytoplasm shuttling
O14929	Nucleus/cytoplasm shuttling
O15131	Nucleus/cytoplasm shuttling
O15144	Nucleus/cytoplasm shuttling
O15145	Nucleus/cytoplasm shuttling
O15234	Nucleus/cytoplasm shuttling
O15297	Nucleus/cytoplasm shuttling
O15511	Nucleus/cytoplasm shuttling
O15514	Nucleus/cytoplasm shuttling
O43242	Nucleus/cytoplasm shuttling
O43272	Nucleus/cytoplasm shuttling
O43318	Nucleus/cytoplasm shuttling
O43324	Nucleus/cytoplasm shuttling
O43396	Nucleus/cytoplasm shuttling
O43541	Nucleus/cytoplasm shuttling
O43543	Nucleus/cytoplasm shuttling
O43615	Nucleus/cytoplasm shuttling
O43683	Nucleus/cytoplasm shuttling
O43707	Nucleus/cytoplasm shuttling
O43929	Nucleus/cytoplasm shuttling
O60315	Nucleus/cytoplasm shuttling
O60318	Nucleus/cytoplasm shuttling
O60716	Nucleus/cytoplasm shuttling
O60760	Nucleus/cytoplasm shuttling
O60783	Nucleus/cytoplasm shuttling
O60907	Nucleus/cytoplasm shuttling
O75044	Nucleus/cytoplasm shuttling
O75154	Nucleus/cytoplasm shuttling
O75155	Nucleus/cytoplasm shuttling
O75347	Nucleus/cytoplasm shuttling
O75351	Nucleus/cytoplasm shuttling
O75362	Nucleus/cytoplasm shuttling
O75431	Nucleus/cytoplasm shuttling
O75506	Nucleus/cytoplasm shuttling
O75575	Nucleus/cytoplasm shuttling
O75676	Nucleus/cytoplasm shuttling
O75695	Nucleus/cytoplasm shuttling
O75716	Nucleus/cytoplasm shuttling
O75781	Nucleus/cytoplasm shuttling
O75955	Nucleus/cytoplasm shuttling
O76027	Nucleus/cytoplasm shuttling
O76031	Nucleus/cytoplasm shuttling
O76039	Nucleus/cytoplasm shuttling
O94762	Nucleus/cytoplasm shuttling
O94782	Nucleus/cytoplasm shuttling
O94811	Nucleus/cytoplasm shuttling
O94874	Nucleus/cytoplasm shuttling
O94875	Nucleus/cytoplasm shuttling
O94913	Nucleus/cytoplasm shuttling
O95149	Nucleus/cytoplasm shuttling
O95347	Nucleus/cytoplasm shuttling
O95400	Nucleus/cytoplasm shuttling
O95721	Nucleus/cytoplasm shuttling
O95905	Nucleus/cytoplasm shuttling
O95948	Nucleus/cytoplasm shuttling
O96007	Nucleus/cytoplasm shuttling
P01112	Nucleus/cytoplasm shuttling
P03950	Nucleus/cytoplasm shuttling
P04080	Nucleus/cytoplasm shuttling
P05230	Nucleus/cytoplasm shuttling
P05388	Nucleus/cytoplasm shuttling
P06396	Nucleus/cytoplasm shuttling
P06400	Nucleus/cytoplasm shuttling
P06493	Nucleus/cytoplasm shuttling
P07711	Nucleus/cytoplasm shuttling
P08151	Nucleus/cytoplasm shuttling
P08235	Nucleus/cytoplasm shuttling
P09132	Nucleus/cytoplasm shuttling
P09455	Nucleus/cytoplasm shuttling
P09622	Nucleus/cytoplasm shuttling
P09884	Nucleus/cytoplasm shuttling
P0DI81	Nucleus/cytoplasm shuttling
P0DMV8	Nucleus/cytoplasm shuttling
P11142	Nucleus/cytoplasm shuttling
P12271	Nucleus/cytoplasm shuttling
P12931	Nucleus/cytoplasm shuttling
P13489	Nucleus/cytoplasm shuttling
P13693	Nucleus/cytoplasm shuttling
P14317	Nucleus/cytoplasm shuttling
P14635	Nucleus/cytoplasm shuttling
P14735	Nucleus/cytoplasm shuttling
P14859	Nucleus/cytoplasm shuttling
P15374	Nucleus/cytoplasm shuttling
P15428	Nucleus/cytoplasm shuttling
P15531	Nucleus/cytoplasm shuttling
P16298	Nucleus/cytoplasm shuttling
P17174	Nucleus/cytoplasm shuttling
P19544	Nucleus/cytoplasm shuttling
P19793	Nucleus/cytoplasm shuttling
P20248	Nucleus/cytoplasm shuttling
P20700	Nucleus/cytoplasm shuttling
P20794	Nucleus/cytoplasm shuttling
P20941	Nucleus/cytoplasm shuttling
P21580	Nucleus/cytoplasm shuttling
P22612	Nucleus/cytoplasm shuttling
P23246	Nucleus/cytoplasm shuttling
P24864	Nucleus/cytoplasm shuttling
P25205	Nucleus/cytoplasm shuttling
P25685	Nucleus/cytoplasm shuttling
P25705	Nucleus/cytoplasm shuttling
P25788	Nucleus/cytoplasm shuttling
P28065	Nucleus/cytoplasm shuttling
P28289	Nucleus/cytoplasm shuttling
P28290	Nucleus/cytoplasm shuttling
P28329	Nucleus/cytoplasm shuttling
P28838	Nucleus/cytoplasm shuttling
P29084	Nucleus/cytoplasm shuttling
P29144	Nucleus/cytoplasm shuttling
P29372	Nucleus/cytoplasm shuttling
P29475	Nucleus/cytoplasm shuttling
P30047	Nucleus/cytoplasm shuttling
P31040	Nucleus/cytoplasm shuttling
P31271	Nucleus/cytoplasm shuttling
P31749	Nucleus/cytoplasm shuttling
P32121	Nucleus/cytoplasm shuttling
P33778	Nucleus/cytoplasm shuttling
P33993	Nucleus/cytoplasm shuttling
P35052	Nucleus/cytoplasm shuttling
P35228	Nucleus/cytoplasm shuttling
P35354	Nucleus/cytoplasm shuttling
P35579	Nucleus/cytoplasm shuttling
P35611	Nucleus/cytoplasm shuttling
P35998	Nucleus/cytoplasm shuttling
P36957	Nucleus/cytoplasm shuttling
P36969	Nucleus/cytoplasm shuttling
P37275	Nucleus/cytoplasm shuttling
P38571	Nucleus/cytoplasm shuttling
P38936	Nucleus/cytoplasm shuttling
P39019	Nucleus/cytoplasm shuttling
P39880	Nucleus/cytoplasm shuttling
P40337	Nucleus/cytoplasm shuttling
P40933	Nucleus/cytoplasm shuttling
P41091	Nucleus/cytoplasm shuttling
P41208	Nucleus/cytoplasm shuttling
P41226	Nucleus/cytoplasm shuttling
P42226	Nucleus/cytoplasm shuttling
P42338	Nucleus/cytoplasm shuttling
P42858	Nucleus/cytoplasm shuttling
P46199	Nucleus/cytoplasm shuttling
P46379	Nucleus/cytoplasm shuttling
P46527	Nucleus/cytoplasm shuttling
P46734	Nucleus/cytoplasm shuttling
P46783	Nucleus/cytoplasm shuttling
P46940	Nucleus/cytoplasm shuttling
P47712	Nucleus/cytoplasm shuttling
P48426	Nucleus/cytoplasm shuttling
P49407	Nucleus/cytoplasm shuttling
P49591	Nucleus/cytoplasm shuttling
P49721	Nucleus/cytoplasm shuttling
P49748	Nucleus/cytoplasm shuttling
P50219	Nucleus/cytoplasm shuttling
P50453	Nucleus/cytoplasm shuttling
P50461	Nucleus/cytoplasm shuttling
P51608	Nucleus/cytoplasm shuttling
P51617	Nucleus/cytoplasm shuttling
P51965	Nucleus/cytoplasm shuttling
P52292	Nucleus/cytoplasm shuttling
P52594	Nucleus/cytoplasm shuttling
P52701	Nucleus/cytoplasm shuttling
P52824	Nucleus/cytoplasm shuttling
P53041	Nucleus/cytoplasm shuttling
P53990	Nucleus/cytoplasm shuttling
P54278	Nucleus/cytoplasm shuttling
P55055	Nucleus/cytoplasm shuttling
P55212	Nucleus/cytoplasm shuttling
P55345	Nucleus/cytoplasm shuttling
P55786	Nucleus/cytoplasm shuttling
P55795	Nucleus/cytoplasm shuttling
P57075	Nucleus/cytoplasm shuttling
P57081	Nucleus/cytoplasm shuttling
P57678	Nucleus/cytoplasm shuttling
P60866	Nucleus/cytoplasm shuttling
P60900	Nucleus/cytoplasm shuttling
P61158	Nucleus/cytoplasm shuttling
P61962	Nucleus/cytoplasm shuttling
P62269	Nucleus/cytoplasm shuttling
P62273	Nucleus/cytoplasm shuttling
P62308	Nucleus/cytoplasm shuttling
P62424	Nucleus/cytoplasm shuttling
P62750	Nucleus/cytoplasm shuttling
P62841	Nucleus/cytoplasm shuttling
P62847	Nucleus/cytoplasm shuttling
P62857	Nucleus/cytoplasm shuttling
P63208	Nucleus/cytoplasm shuttling
P68402	Nucleus/cytoplasm shuttling
P78356	Nucleus/cytoplasm shuttling
P78395	Nucleus/cytoplasm shuttling
P78527	Nucleus/cytoplasm shuttling
P78543	Nucleus/cytoplasm shuttling
P80365	Nucleus/cytoplasm shuttling
P82970	Nucleus/cytoplasm shuttling
P83436	Nucleus/cytoplasm shuttling
P83916	Nucleus/cytoplasm shuttling
P84098	Nucleus/cytoplasm shuttling
Q00536	Nucleus/cytoplasm shuttling
Q00839	Nucleus/cytoplasm shuttling
Q01130	Nucleus/cytoplasm shuttling
Q01201	Nucleus/cytoplasm shuttling
Q01860	Nucleus/cytoplasm shuttling
Q02962	Nucleus/cytoplasm shuttling
Q03111	Nucleus/cytoplasm shuttling
Q06323	Nucleus/cytoplasm shuttling
Q06945	Nucleus/cytoplasm shuttling
Q08211	Nucleus/cytoplasm shuttling
Q08493	Nucleus/cytoplasm shuttling
Q09028	Nucleus/cytoplasm shuttling
Q09161	Nucleus/cytoplasm shuttling
Q12769	Nucleus/cytoplasm shuttling
Q12778	Nucleus/cytoplasm shuttling
Q12802	Nucleus/cytoplasm shuttling
Q12873	Nucleus/cytoplasm shuttling
Q12959	Nucleus/cytoplasm shuttling
Q12982	Nucleus/cytoplasm shuttling
Q12986	Nucleus/cytoplasm shuttling
Q13268	Nucleus/cytoplasm shuttling
Q13285	Nucleus/cytoplasm shuttling
Q13287	Nucleus/cytoplasm shuttling
Q13309	Nucleus/cytoplasm shuttling
Q13425	Nucleus/cytoplasm shuttling
Q13426	Nucleus/cytoplasm shuttling
Q13495	Nucleus/cytoplasm shuttling
Q13535	Nucleus/cytoplasm shuttling
Q13557	Nucleus/cytoplasm shuttling
Q13609	Nucleus/cytoplasm shuttling
Q13617	Nucleus/cytoplasm shuttling
Q13761	Nucleus/cytoplasm shuttling
Q13835	Nucleus/cytoplasm shuttling
Q13868	Nucleus/cytoplasm shuttling
Q13887	Nucleus/cytoplasm shuttling
Q14103	Nucleus/cytoplasm shuttling
Q14142	Nucleus/cytoplasm shuttling
Q14166	Nucleus/cytoplasm shuttling
Q14183	Nucleus/cytoplasm shuttling
Q14185	Nucleus/cytoplasm shuttling
Q14344	Nucleus/cytoplasm shuttling
Q14353	Nucleus/cytoplasm shuttling
Q14498	Nucleus/cytoplasm shuttling
Q14596	Nucleus/cytoplasm shuttling
Q14738	Nucleus/cytoplasm shuttling
Q14999	Nucleus/cytoplasm shuttling
Q149M9	Nucleus/cytoplasm shuttling
Q14CB8	Nucleus/cytoplasm shuttling
Q15018	Nucleus/cytoplasm shuttling
Q15029	Nucleus/cytoplasm shuttling
Q15051	Nucleus/cytoplasm shuttling
Q15173	Nucleus/cytoplasm shuttling
Q15185	Nucleus/cytoplasm shuttling
Q15306	Nucleus/cytoplasm shuttling
Q15345	Nucleus/cytoplasm shuttling
Q15349	Nucleus/cytoplasm shuttling
Q15370	Nucleus/cytoplasm shuttling
Q15642	Nucleus/cytoplasm shuttling
Q15651	Nucleus/cytoplasm shuttling
Q15831	Nucleus/cytoplasm shuttling
Q15916	Nucleus/cytoplasm shuttling
Q16537	Nucleus/cytoplasm shuttling
Q16539	Nucleus/cytoplasm shuttling
Q16659	Nucleus/cytoplasm shuttling
Q16698	Nucleus/cytoplasm shuttling
Q16760	Nucleus/cytoplasm shuttling
Q16875	Nucleus/cytoplasm shuttling
Q3L8U1	Nucleus/cytoplasm shuttling
Q3MIT2	Nucleus/cytoplasm shuttling
Q3YEC7	Nucleus/cytoplasm shuttling
Q460N5	Nucleus/cytoplasm shuttling
Q4G0J3	Nucleus/cytoplasm shuttling
Q53EL6	Nucleus/cytoplasm shuttling
Q53HV7	Nucleus/cytoplasm shuttling
Q53S33	Nucleus/cytoplasm shuttling
Q5F1R6	Nucleus/cytoplasm shuttling
Q5H9R7	Nucleus/cytoplasm shuttling
Q5HY92	Nucleus/cytoplasm shuttling
Q5JPI9	Nucleus/cytoplasm shuttling
Q5JVS0	Nucleus/cytoplasm shuttling
Q5MIZ7	Nucleus/cytoplasm shuttling
Q5QGS0	Nucleus/cytoplasm shuttling
Q5TA31	Nucleus/cytoplasm shuttling
Q5TAP6	Nucleus/cytoplasm shuttling
Q5TAQ9	Nucleus/cytoplasm shuttling
Q5TDH0	Nucleus/cytoplasm shuttling
Q5VUA4	Nucleus/cytoplasm shuttling
Q684P5	Nucleus/cytoplasm shuttling
Q69YH5	Nucleus/cytoplasm shuttling
Q6NZI2	Nucleus/cytoplasm shuttling
Q6P587	Nucleus/cytoplasm shuttling
Q6P5Z2	Nucleus/cytoplasm shuttling
Q6PI26	Nucleus/cytoplasm shuttling
Q6PI77	Nucleus/cytoplasm shuttling
Q6Q0C0	Nucleus/cytoplasm shuttling
Q6R6M4	Nucleus/cytoplasm shuttling
Q6ULP2	Nucleus/cytoplasm shuttling
Q6VVB1	Nucleus/cytoplasm shuttling
Q6ZNA4	Nucleus/cytoplasm shuttling
Q6ZVD7	Nucleus/cytoplasm shuttling
Q70CQ2	Nucleus/cytoplasm shuttling
Q70IA6	Nucleus/cytoplasm shuttling
Q71UM5	Nucleus/cytoplasm shuttling
Q7L0Y3	Nucleus/cytoplasm shuttling
Q7L622	Nucleus/cytoplasm shuttling
Q7L7V1	Nucleus/cytoplasm shuttling
Q7L9L4	Nucleus/cytoplasm shuttling
Q7Z3H0	Nucleus/cytoplasm shuttling
Q7Z4I7	Nucleus/cytoplasm shuttling
Q7Z5K2	Nucleus/cytoplasm shuttling
Q7Z7H3	Nucleus/cytoplasm shuttling
Q7Z7L1	Nucleus/cytoplasm shuttling
Q86T24	Nucleus/cytoplasm shuttling
Q86UV5	Nucleus/cytoplasm shuttling
Q86WV1	Nucleus/cytoplasm shuttling
Q86X95	Nucleus/cytoplasm shuttling
Q8IUI8	Nucleus/cytoplasm shuttling
Q8IW19	Nucleus/cytoplasm shuttling
Q8IWJ2	Nucleus/cytoplasm shuttling
Q8IXQ5	Nucleus/cytoplasm shuttling
Q8IY22	Nucleus/cytoplasm shuttling
Q8IYM1	Nucleus/cytoplasm shuttling
Q8IYW5	Nucleus/cytoplasm shuttling
Q8IZQ1	Nucleus/cytoplasm shuttling
Q8IZT6	Nucleus/cytoplasm shuttling
Q8N4C6	Nucleus/cytoplasm shuttling
Q8N4J0	Nucleus/cytoplasm shuttling
Q8N5J2	Nucleus/cytoplasm shuttling
Q8N884	Nucleus/cytoplasm shuttling
Q8NA72	Nucleus/cytoplasm shuttling
Q8NAG6	Nucleus/cytoplasm shuttling
Q8NDL9	Nucleus/cytoplasm shuttling
Q8NDQ6	Nucleus/cytoplasm shuttling
Q8NEV1	Nucleus/cytoplasm shuttling
Q8NEY8	Nucleus/cytoplasm shuttling
Q8NFH5	Nucleus/cytoplasm shuttling
Q8NFZ5	Nucleus/cytoplasm shuttling
Q8NHY2	Nucleus/cytoplasm shuttling
Q8TAE8	Nucleus/cytoplasm shuttling
Q8TAS1	Nucleus/cytoplasm shuttling
Q8TBK2	Nucleus/cytoplasm shuttling
Q8TCD5	Nucleus/cytoplasm shuttling
Q8TD16	Nucleus/cytoplasm shuttling
Q8TD19	Nucleus/cytoplasm shuttling
Q8TDB6	Nucleus/cytoplasm shuttling
Q8TDF6	Nucleus/cytoplasm shuttling
Q8TDY4	Nucleus/cytoplasm shuttling
Q8TED0	Nucleus/cytoplasm shuttling
Q8TF01	Nucleus/cytoplasm shuttling
Q8WUI4	Nucleus/cytoplasm shuttling
Q8WUQ7	Nucleus/cytoplasm shuttling
Q8WVM7	Nucleus/cytoplasm shuttling
Q8WXX5	Nucleus/cytoplasm shuttling
Q8WZ19	Nucleus/cytoplasm shuttling
Q92547	Nucleus/cytoplasm shuttling
Q92625	Nucleus/cytoplasm shuttling
Q92786	Nucleus/cytoplasm shuttling
Q92833	Nucleus/cytoplasm shuttling
Q92845	Nucleus/cytoplasm shuttling
Q92870	Nucleus/cytoplasm shuttling
Q92905	Nucleus/cytoplasm shuttling
Q93096	Nucleus/cytoplasm shuttling
Q969H0	Nucleus/cytoplasm shuttling
Q969Q6	Nucleus/cytoplasm shuttling
Q969S3	Nucleus/cytoplasm shuttling
Q96A61	Nucleus/cytoplasm shuttling
Q96BY6	Nucleus/cytoplasm shuttling
Q96DE5	Nucleus/cytoplasm shuttling
Q96DU7	Nucleus/cytoplasm shuttling
Q96DZ5	Nucleus/cytoplasm shuttling
Q96EB6	Nucleus/cytoplasm shuttling
Q96FS4	Nucleus/cytoplasm shuttling
Q96FW1	Nucleus/cytoplasm shuttling
Q96H20	Nucleus/cytoplasm shuttling
Q96H22	Nucleus/cytoplasm shuttling
Q96IF1	Nucleus/cytoplasm shuttling
Q96IV0	Nucleus/cytoplasm shuttling
Q96JA3	Nucleus/cytoplasm shuttling
Q96JY6	Nucleus/cytoplasm shuttling
Q96KQ4	Nucleus/cytoplasm shuttling
Q96LW4	Nucleus/cytoplasm shuttling
Q96M11	Nucleus/cytoplasm shuttling
Q96MF2	Nucleus/cytoplasm shuttling
Q96N96	Nucleus/cytoplasm shuttling
Q96PE3	Nucleus/cytoplasm shuttling
Q96PU5	Nucleus/cytoplasm shuttling
Q96PY6	Nucleus/cytoplasm shuttling
Q96QU8	Nucleus/cytoplasm shuttling
Q96SB3	Nucleus/cytoplasm shuttling
Q96SD1	Nucleus/cytoplasm shuttling
Q96SW2	Nucleus/cytoplasm shuttling
Q96T51	Nucleus/cytoplasm shuttling
Q96TA1	Nucleus/cytoplasm shuttling
Q99490	Nucleus/cytoplasm shuttling
Q99732	Nucleus/cytoplasm shuttling
Q99741	Nucleus/cytoplasm shuttling
Q99757	Nucleus/cytoplasm shuttling
Q99801	Nucleus/cytoplasm shuttling
Q99829	Nucleus/cytoplasm shuttling
Q99933	Nucleus/cytoplasm shuttling
Q99966	Nucleus/cytoplasm shuttling
Q99986	Nucleus/cytoplasm shuttling
Q9BPZ7	Nucleus/cytoplasm shuttling
Q9BQ95	Nucleus/cytoplasm shuttling
Q9BQA1	Nucleus/cytoplasm shuttling
Q9BRT2	Nucleus/cytoplasm shuttling
Q9BRX2	Nucleus/cytoplasm shuttling
Q9BUB5	Nucleus/cytoplasm shuttling
Q9BV86	Nucleus/cytoplasm shuttling
Q9BV90	Nucleus/cytoplasm shuttling
Q9BWT1	Nucleus/cytoplasm shuttling
Q9BWU1	Nucleus/cytoplasm shuttling
Q9BXB4	Nucleus/cytoplasm shuttling
Q9BXL8	Nucleus/cytoplasm shuttling
Q9BXW9	Nucleus/cytoplasm shuttling
Q9BY84	Nucleus/cytoplasm shuttling
Q9BZ23	Nucleus/cytoplasm shuttling
Q9BZB8	Nucleus/cytoplasm shuttling
Q9BZD4	Nucleus/cytoplasm shuttling
Q9BZE4	Nucleus/cytoplasm shuttling
Q9BZR9	Nucleus/cytoplasm shuttling
Q9BZV1	Nucleus/cytoplasm shuttling
Q9GZR1	Nucleus/cytoplasm shuttling
Q9GZZ1	Nucleus/cytoplasm shuttling
Q9GZZ9	Nucleus/cytoplasm shuttling
Q9H0C5	Nucleus/cytoplasm shuttling
Q9H0C8	Nucleus/cytoplasm shuttling
Q9H0E9	Nucleus/cytoplasm shuttling
Q9H211	Nucleus/cytoplasm shuttling
Q9H254	Nucleus/cytoplasm shuttling
Q9H2K2	Nucleus/cytoplasm shuttling
Q9H3S7	Nucleus/cytoplasm shuttling
Q9H444	Nucleus/cytoplasm shuttling
Q9H4E7	Nucleus/cytoplasm shuttling
Q9H6S0	Nucleus/cytoplasm shuttling
Q9H816	Nucleus/cytoplasm shuttling
Q9H8N7	Nucleus/cytoplasm shuttling
Q9H9A5	Nucleus/cytoplasm shuttling
Q9H9E1	Nucleus/cytoplasm shuttling
Q9H9L4	Nucleus/cytoplasm shuttling
Q9H9T3	Nucleus/cytoplasm shuttling
Q9HAU0	Nucleus/cytoplasm shuttling
Q9HAU4	Nucleus/cytoplasm shuttling
Q9HAW4	Nucleus/cytoplasm shuttling
Q9HB71	Nucleus/cytoplasm shuttling
Q9HB75	Nucleus/cytoplasm shuttling
Q9HC62	Nucleus/cytoplasm shuttling
Q9HCP0	Nucleus/cytoplasm shuttling
Q9HD34	Nucleus/cytoplasm shuttling
Q9HD42	Nucleus/cytoplasm shuttling
Q9HD47	Nucleus/cytoplasm shuttling
Q9NPG3	Nucleus/cytoplasm shuttling
Q9NPI1	Nucleus/cytoplasm shuttling
Q9NPJ8	Nucleus/cytoplasm shuttling
Q9NQ92	Nucleus/cytoplasm shuttling
Q9NQL2	Nucleus/cytoplasm shuttling
Q9NQT5	Nucleus/cytoplasm shuttling
Q9NQU5	Nucleus/cytoplasm shuttling
Q9NRH3	Nucleus/cytoplasm shuttling
Q9NRX4	Nucleus/cytoplasm shuttling
Q9NRY4	Nucleus/cytoplasm shuttling
Q9NS23	Nucleus/cytoplasm shuttling
Q9NS86	Nucleus/cytoplasm shuttling
Q9NTI5	Nucleus/cytoplasm shuttling
Q9NTJ3	Nucleus/cytoplasm shuttling
Q9NTX7	Nucleus/cytoplasm shuttling
Q9NTX9	Nucleus/cytoplasm shuttling
Q9NU22	Nucleus/cytoplasm shuttling
Q9NVD3	Nucleus/cytoplasm shuttling
Q9NWT8	Nucleus/cytoplasm shuttling
Q9NWU2	Nucleus/cytoplasm shuttling
Q9NX04	Nucleus/cytoplasm shuttling
Q9NX55	Nucleus/cytoplasm shuttling
Q9NXK8	Nucleus/cytoplasm shuttling
Q9NYA1	Nucleus/cytoplasm shuttling
Q9NYF0	Nucleus/cytoplasm shuttling
Q9NYJ8	Nucleus/cytoplasm shuttling
Q9NYY3	Nucleus/cytoplasm shuttling
Q9NZC4	Nucleus/cytoplasm shuttling
Q9NZH6	Nucleus/cytoplasm shuttling
Q9NZJ0	Nucleus/cytoplasm shuttling
Q9NZJ9	Nucleus/cytoplasm shuttling
Q9NZM5	Nucleus/cytoplasm shuttling
Q9P0W8	Nucleus/cytoplasm shuttling
Q9P1Q0	Nucleus/cytoplasm shuttling
Q9P287	Nucleus/cytoplasm shuttling
Q9P2K3	Nucleus/cytoplasm shuttling
Q9P2Y5	Nucleus/cytoplasm shuttling
Q9UBN7	Nucleus/cytoplasm shuttling
Q9UBP0	Nucleus/cytoplasm shuttling
Q9UBX3	Nucleus/cytoplasm shuttling
Q9UDT6	Nucleus/cytoplasm shuttling
Q9UDY4	Nucleus/cytoplasm shuttling
Q9UDY8	Nucleus/cytoplasm shuttling
Q9UEW8	Nucleus/cytoplasm shuttling
Q9UFF9	Nucleus/cytoplasm shuttling
Q9UGK8	Nucleus/cytoplasm shuttling
Q9UGM6	Nucleus/cytoplasm shuttling
Q9UHD9	Nucleus/cytoplasm shuttling
Q9UHG0	Nucleus/cytoplasm shuttling
Q9UHL9	Nucleus/cytoplasm shuttling
Q9UHP3	Nucleus/cytoplasm shuttling
Q9UHQ1	Nucleus/cytoplasm shuttling
Q9UIC8	Nucleus/cytoplasm shuttling
Q9UIL1	Nucleus/cytoplasm shuttling
Q9UJX3	Nucleus/cytoplasm shuttling
Q9UKA4	Nucleus/cytoplasm shuttling
Q9UKB1	Nucleus/cytoplasm shuttling
Q9UKT6	Nucleus/cytoplasm shuttling
Q9UL46	Nucleus/cytoplasm shuttling
Q9ULM6	Nucleus/cytoplasm shuttling
Q9ULU4	Nucleus/cytoplasm shuttling
Q9UM07	Nucleus/cytoplasm shuttling
Q9UM11	Nucleus/cytoplasm shuttling
Q9UM13	Nucleus/cytoplasm shuttling
Q9UMS4	Nucleus/cytoplasm shuttling
Q9UN37	Nucleus/cytoplasm shuttling
Q9UNH7	Nucleus/cytoplasm shuttling
Q9UNI6	Nucleus/cytoplasm shuttling
Q9UNM6	Nucleus/cytoplasm shuttling
Q9UNQ2	Nucleus/cytoplasm shuttling
Q9UPN7	Nucleus/cytoplasm shuttling
Q9UPQ9	Nucleus/cytoplasm shuttling
Q9UPU5	Nucleus/cytoplasm shuttling
Q9UQ13	Nucleus/cytoplasm shuttling
Q9UQB8	Nucleus/cytoplasm shuttling
Q9Y222	Nucleus/cytoplasm shuttling
Q9Y251	Nucleus/cytoplasm shuttling
Q9Y255	Nucleus/cytoplasm shuttling
Q9Y2D1	Nucleus/cytoplasm shuttling
Q9Y2J8	Nucleus/cytoplasm shuttling
Q9Y2K1	Nucleus/cytoplasm shuttling
Q9Y2S7	Nucleus/cytoplasm shuttling
Q9Y2X3	Nucleus/cytoplasm shuttling
Q9Y315	Nucleus/cytoplasm shuttling
Q9Y3D8	Nucleus/cytoplasm shuttling
Q9Y3I0	Nucleus/cytoplasm shuttling
Q9Y3T9	Nucleus/cytoplasm shuttling
Q9Y4X5	Nucleus/cytoplasm shuttling
Q9Y5L4	Nucleus/cytoplasm shuttling
Q9Y5X0	Nucleus/cytoplasm shuttling
Q9Y6F1	Nucleus/cytoplasm shuttling
Q9Y6M1	Nucleus/cytoplasm shuttling
Q9Y6P5	Nucleus/cytoplasm shuttling
Q9Y6Q9	Nucleus/cytoplasm shuttling
Q9Y6W6	Nucleus/cytoplasm shuttling
A4D1T9	Other intracellular organelle
A8MXV4	Other intracellular organelle
O00628	Other intracellular organelle
O14756	Other intracellular organelle
O43820	Other intracellular organelle
O60493	Other intracellular organelle
O75165	Other intracellular organelle
O75167	Other intracellular organelle
O75382	Other intracellular organelle
O75629	Other intracellular organelle
O94817	Other intracellular organelle
O94868	Other intracellular organelle
O94973	Other intracellular organelle
O95166	Other intracellular organelle
O95295	Other intracellular organelle
O95467	Other intracellular organelle
P00738	Other intracellular organelle
P02655	Other intracellular organelle
P02792	Other intracellular organelle
P06241	Other intracellular organelle
P07288	Other intracellular organelle
P07339	Other intracellular organelle
P07478	Other intracellular organelle
P07686	Other intracellular organelle
P08311	Other intracellular organelle
P09497	Other intracellular organelle
P10114	Other intracellular organelle
P10253	Other intracellular organelle
P10323	Other intracellular organelle
P10619	Other intracellular organelle
P14091	Other intracellular organelle
P16112	Other intracellular organelle
P17050	Other intracellular organelle
P17213	Other intracellular organelle
P20061	Other intracellular organelle
P20151	Other intracellular organelle
P20155	Other intracellular organelle
P20774	Other intracellular organelle
P22304	Other intracellular organelle
P24588	Other intracellular organelle
P28799	Other intracellular organelle
P30740	Other intracellular organelle
P34913	Other intracellular organelle
P35475	Other intracellular organelle
P49638	Other intracellular organelle
P49765	Other intracellular organelle
P50395	Other intracellular organelle
P51888	Other intracellular organelle
P53602	Other intracellular organelle
P53677	Other intracellular organelle
P54803	Other intracellular organelle
P57735	Other intracellular organelle
P62330	Other intracellular organelle
P62699	Other intracellular organelle
P78524	Other intracellular organelle
Q02083	Other intracellular organelle
Q02413	Other intracellular organelle
Q08426	Other intracellular organelle
Q12891	Other intracellular organelle
Q16769	Other intracellular organelle
Q2NKQ1	Other intracellular organelle
Q567U6	Other intracellular organelle
Q6XQN6	Other intracellular organelle
Q6ZVM7	Other intracellular organelle
Q7L1V2	Other intracellular organelle
Q7L3B6	Other intracellular organelle
Q7L576	Other intracellular organelle
Q7Z698	Other intracellular organelle
Q86XT2	Other intracellular organelle
Q8IUC6	Other intracellular organelle
Q8IYI6	Other intracellular organelle
Q8IZP1	Other intracellular organelle
Q8N3P4	Other intracellular organelle
Q8N565	Other intracellular organelle
Q8N5C8	Other intracellular organelle
Q8N9L9	Other intracellular organelle
Q8NA54	Other intracellular organelle
Q8ND25	Other intracellular organelle
Q8TDW5	Other intracellular organelle
Q8TF17	Other intracellular organelle
Q92543	Other intracellular organelle
Q92619	Other intracellular organelle
Q92777	Other intracellular organelle
Q93091	Other intracellular organelle
Q969Q5	Other intracellular organelle
Q96AX1	Other intracellular organelle
Q96DM3	Other intracellular organelle
Q96FZ7	Other intracellular organelle
Q96NW4	Other intracellular organelle
Q96RF0	Other intracellular organelle
Q96S38	Other intracellular organelle
Q99259	Other intracellular organelle
Q99489	Other intracellular organelle
Q99538	Other intracellular organelle
Q9BSW2	Other intracellular organelle
Q9BTY2	Other intracellular organelle
Q9BY49	Other intracellular organelle
Q9NQG7	Other intracellular organelle
Q9NX40	Other intracellular organelle
Q9NZ09	Other intracellular organelle
Q9UBQ7	Other intracellular organelle
Q9UMY4	Other intracellular organelle
Q9UQN3	Other intracellular organelle
Q9Y337	Other intracellular organelle
Q9Y5K2	Other intracellular organelle
Q9Y5X3	Other intracellular organelle
A0A0K2S4Q6	Plasmamembrane TMP
A0FGR9	Plasmamembrane TMP
A1A5B4	Plasmamembrane TMP
A6NFA1	Plasmamembrane TMP
A6NL88	Plasmamembrane TMP
B2RUY7	Plasmamembrane TMP
D3W0D1	Plasmamembrane TMP
O00168	Plasmamembrane TMP
O00220	Plasmamembrane TMP
O00222	Plasmamembrane TMP
O00241	Plasmamembrane TMP
O00264	Plasmamembrane TMP
O00533	Plasmamembrane TMP
O00548	Plasmamembrane TMP
O00590	Plasmamembrane TMP
O14511	Plasmamembrane TMP
O14514	Plasmamembrane TMP
O14649	Plasmamembrane TMP
O14662	Plasmamembrane TMP
O14672	Plasmamembrane TMP
O14678	Plasmamembrane TMP
O14788	Plasmamembrane TMP
O14843	Plasmamembrane TMP
O14863	Plasmamembrane TMP
O14949	Plasmamembrane TMP
O14975	Plasmamembrane TMP
O15075	Plasmamembrane TMP
O15120	Plasmamembrane TMP
O15173	Plasmamembrane TMP
O15258	Plasmamembrane TMP
O15438	Plasmamembrane TMP
O15439	Plasmamembrane TMP
O15455	Plasmamembrane TMP
O15547	Plasmamembrane TMP
O15554	Plasmamembrane TMP
O43157	Plasmamembrane TMP
O43291	Plasmamembrane TMP
O43306	Plasmamembrane TMP
O43424	Plasmamembrane TMP
O43497	Plasmamembrane TMP
O43506	Plasmamembrane TMP
O43526	Plasmamembrane TMP
O43556	Plasmamembrane TMP
O43581	Plasmamembrane TMP
O43749	Plasmamembrane TMP
O43759	Plasmamembrane TMP
O43813	Plasmamembrane TMP
O43868	Plasmamembrane TMP
O43914	Plasmamembrane TMP
O60478	Plasmamembrane TMP
O60603	Plasmamembrane TMP
O60635	Plasmamembrane TMP
O60636	Plasmamembrane TMP
O60669	Plasmamembrane TMP
O60755	Plasmamembrane TMP
O75015	Plasmamembrane TMP
O75019	Plasmamembrane TMP
O75121	Plasmamembrane TMP
O75185	Plasmamembrane TMP
O75197	Plasmamembrane TMP
O75355	Plasmamembrane TMP
O75425	Plasmamembrane TMP
O75509	Plasmamembrane TMP
O75581	Plasmamembrane TMP
O75787	Plasmamembrane TMP
O75882	Plasmamembrane TMP
O75915	Plasmamembrane TMP
O76062	Plasmamembrane TMP
O94856	Plasmamembrane TMP
O94910	Plasmamembrane TMP
O94911	Plasmamembrane TMP
O95047	Plasmamembrane TMP
O95069	Plasmamembrane TMP
O95136	Plasmamembrane TMP
O95150	Plasmamembrane TMP
O95196	Plasmamembrane TMP
O95206	Plasmamembrane TMP
O95255	Plasmamembrane TMP
O95264	Plasmamembrane TMP
O95279	Plasmamembrane TMP
O95342	Plasmamembrane TMP
O95415	Plasmamembrane TMP
O95436	Plasmamembrane TMP
O95471	Plasmamembrane TMP
O95528	Plasmamembrane TMP
O95622	Plasmamembrane TMP
O95665	Plasmamembrane TMP
O95672	Plasmamembrane TMP
O95832	Plasmamembrane TMP
O95918	Plasmamembrane TMP
P00533	Plasmamembrane TMP
P01031	Plasmamembrane TMP
P01133	Plasmamembrane TMP
P01375	Plasmamembrane TMP
P01589	Plasmamembrane TMP
P01893	Plasmamembrane TMP
P01903	Plasmamembrane TMP
P02724	Plasmamembrane TMP
P04001	Plasmamembrane TMP
P04439	Plasmamembrane TMP
P04920	Plasmamembrane TMP
P05106	Plasmamembrane TMP
P05141	Plasmamembrane TMP
P06126	Plasmamembrane TMP
P06734	Plasmamembrane TMP
P07306	Plasmamembrane TMP
P07307	Plasmamembrane TMP
P07357	Plasmamembrane TMP
P07510	Plasmamembrane TMP
P07766	Plasmamembrane TMP
P08174	Plasmamembrane TMP
P08183	Plasmamembrane TMP
P08247	Plasmamembrane TMP
P08842	Plasmamembrane TMP
P08913	Plasmamembrane TMP
P09326	Plasmamembrane TMP
P09693	Plasmamembrane TMP
P10620	Plasmamembrane TMP
P10721	Plasmamembrane TMP
P10809	Plasmamembrane TMP
P10966	Plasmamembrane TMP
P11166	Plasmamembrane TMP
P11169	Plasmamembrane TMP
P12236	Plasmamembrane TMP
P12318	Plasmamembrane TMP
P12319	Plasmamembrane TMP
P12821	Plasmamembrane TMP
P13164	Plasmamembrane TMP
P13473	Plasmamembrane TMP
P13498	Plasmamembrane TMP
P13637	Plasmamembrane TMP
P13765	Plasmamembrane TMP
P13866	Plasmamembrane TMP
P14416	Plasmamembrane TMP
P14598	Plasmamembrane TMP
P14616	Plasmamembrane TMP
P14784	Plasmamembrane TMP
P15391	Plasmamembrane TMP
P15529	Plasmamembrane TMP
P16070	Plasmamembrane TMP
P16284	Plasmamembrane TMP
P16615	Plasmamembrane TMP
P17152	Plasmamembrane TMP
P18031	Plasmamembrane TMP
P19235	Plasmamembrane TMP
P19440	Plasmamembrane TMP
P20036	Plasmamembrane TMP
P20594	Plasmamembrane TMP
P20645	Plasmamembrane TMP
P20916	Plasmamembrane TMP
P21439	Plasmamembrane TMP
P21453	Plasmamembrane TMP
P21462	Plasmamembrane TMP
P21554	Plasmamembrane TMP
P21730	Plasmamembrane TMP
P21817	Plasmamembrane TMP
P21917	Plasmamembrane TMP
P21918	Plasmamembrane TMP
P21926	Plasmamembrane TMP
P21964	Plasmamembrane TMP
P22223	Plasmamembrane TMP
P22459	Plasmamembrane TMP
P22460	Plasmamembrane TMP
P22732	Plasmamembrane TMP
P22897	Plasmamembrane TMP
P23276	Plasmamembrane TMP
P23415	Plasmamembrane TMP
P23469	Plasmamembrane TMP
P23470	Plasmamembrane TMP
P23942	Plasmamembrane TMP
P23975	Plasmamembrane TMP
P24530	Plasmamembrane TMP
P25021	Plasmamembrane TMP
P25025	Plasmamembrane TMP
P25090	Plasmamembrane TMP
P25092	Plasmamembrane TMP
P25100	Plasmamembrane TMP
P25101	Plasmamembrane TMP
P25189	Plasmamembrane TMP
P26010	Plasmamembrane TMP
P27037	Plasmamembrane TMP
P27487	Plasmamembrane TMP
P27797	Plasmamembrane TMP
P28067	Plasmamembrane TMP
P28221	Plasmamembrane TMP
P28331	Plasmamembrane TMP
P28476	Plasmamembrane TMP
P28827	Plasmamembrane TMP
P29371	Plasmamembrane TMP
P29965	Plasmamembrane TMP
P30273	Plasmamembrane TMP
P30301	Plasmamembrane TMP
P30518	Plasmamembrane TMP
P30542	Plasmamembrane TMP
P30559	Plasmamembrane TMP
P30825	Plasmamembrane TMP
P30988	Plasmamembrane TMP
P31431	Plasmamembrane TMP
P31994	Plasmamembrane TMP
P32238	Plasmamembrane TMP
P32942	Plasmamembrane TMP
P33032	Plasmamembrane TMP
P33121	Plasmamembrane TMP
P34903	Plasmamembrane TMP
P34998	Plasmamembrane TMP
P35232	Plasmamembrane TMP
P35348	Plasmamembrane TMP
P35499	Plasmamembrane TMP
P35523	Plasmamembrane TMP
P35670	Plasmamembrane TMP
P36021	Plasmamembrane TMP
P36268	Plasmamembrane TMP
P36896	Plasmamembrane TMP
P37023	Plasmamembrane TMP
P39656	Plasmamembrane TMP
P40145	Plasmamembrane TMP
P40198	Plasmamembrane TMP
P40967	Plasmamembrane TMP
P41143	Plasmamembrane TMP
P41180	Plasmamembrane TMP
P41217	Plasmamembrane TMP
P41595	Plasmamembrane TMP
P42262	Plasmamembrane TMP
P42857	Plasmamembrane TMP
P43004	Plasmamembrane TMP
P43005	Plasmamembrane TMP
P43115	Plasmamembrane TMP
P43307	Plasmamembrane TMP
P43489	Plasmamembrane TMP
P43626	Plasmamembrane TMP
P43629	Plasmamembrane TMP
P43630	Plasmamembrane TMP
P43632	Plasmamembrane TMP
P46091	Plasmamembrane TMP
P46092	Plasmamembrane TMP
P46094	Plasmamembrane TMP
P46098	Plasmamembrane TMP
P47871	Plasmamembrane TMP
P47898	Plasmamembrane TMP
P47901	Plasmamembrane TMP
P47985	Plasmamembrane TMP
P48023	Plasmamembrane TMP
P48058	Plasmamembrane TMP
P48067	Plasmamembrane TMP
P48357	Plasmamembrane TMP
P48547	Plasmamembrane TMP
P48551	Plasmamembrane TMP
P48764	Plasmamembrane TMP
P48960	Plasmamembrane TMP
P49257	Plasmamembrane TMP
P49281	Plasmamembrane TMP
P49286	Plasmamembrane TMP
P49961	Plasmamembrane TMP
P50052	Plasmamembrane TMP
P50406	Plasmamembrane TMP
P51164	Plasmamembrane TMP
P51168	Plasmamembrane TMP
P51172	Plasmamembrane TMP
P51674	Plasmamembrane TMP
P51686	Plasmamembrane TMP
P51788	Plasmamembrane TMP
P51795	Plasmamembrane TMP
P51800	Plasmamembrane TMP
P51811	Plasmamembrane TMP
P51828	Plasmamembrane TMP
P51864	Plasmamembrane TMP
P52569	Plasmamembrane TMP
P53794	Plasmamembrane TMP
P53816	Plasmamembrane TMP
P54707	Plasmamembrane TMP
P54753	Plasmamembrane TMP
P54764	Plasmamembrane TMP
P54851	Plasmamembrane TMP
P54852	Plasmamembrane TMP
P55017	Plasmamembrane TMP
P55064	Plasmamembrane TMP
P55085	Plasmamembrane TMP
P55196	Plasmamembrane TMP
P55286	Plasmamembrane TMP
P56747	Plasmamembrane TMP
P56817	Plasmamembrane TMP
P57679	Plasmamembrane TMP
P57739	Plasmamembrane TMP
P58400	Plasmamembrane TMP
P58418	Plasmamembrane TMP
P60033	Plasmamembrane TMP
P61009	Plasmamembrane TMP
P62955	Plasmamembrane TMP
P78325	Plasmamembrane TMP
P78334	Plasmamembrane TMP
P78562	Plasmamembrane TMP
P98164	Plasmamembrane TMP
Q00765	Plasmamembrane TMP
Q02161	Plasmamembrane TMP
Q02297	Plasmamembrane TMP
Q02487	Plasmamembrane TMP
Q03167	Plasmamembrane TMP
Q03405	Plasmamembrane TMP
Q04609	Plasmamembrane TMP
Q04656	Plasmamembrane TMP
Q04900	Plasmamembrane TMP
Q04941	Plasmamembrane TMP
Q05940	Plasmamembrane TMP
Q07011	Plasmamembrane TMP
Q07075	Plasmamembrane TMP
Q07108	Plasmamembrane TMP
Q08357	Plasmamembrane TMP
Q08462	Plasmamembrane TMP
Q09428	Plasmamembrane TMP
Q12908	Plasmamembrane TMP
Q12918	Plasmamembrane TMP
Q12981	Plasmamembrane TMP
Q13021	Plasmamembrane TMP
Q13023	Plasmamembrane TMP
Q13214	Plasmamembrane TMP
Q13303	Plasmamembrane TMP
Q13336	Plasmamembrane TMP
Q13467	Plasmamembrane TMP
Q13478	Plasmamembrane TMP
Q13698	Plasmamembrane TMP
Q13724	Plasmamembrane TMP
Q14028	Plasmamembrane TMP
Q14416	Plasmamembrane TMP
Q14542	Plasmamembrane TMP
Q14627	Plasmamembrane TMP
Q14722	Plasmamembrane TMP
Q14802	Plasmamembrane TMP
Q14916	Plasmamembrane TMP
Q14943	Plasmamembrane TMP
Q14957	Plasmamembrane TMP
Q14973	Plasmamembrane TMP
Q15125	Plasmamembrane TMP
Q15262	Plasmamembrane TMP
Q15743	Plasmamembrane TMP
Q15858	Plasmamembrane TMP
Q16280	Plasmamembrane TMP
Q16281	Plasmamembrane TMP
Q16348	Plasmamembrane TMP
Q16445	Plasmamembrane TMP
Q16478	Plasmamembrane TMP
Q16558	Plasmamembrane TMP
Q16570	Plasmamembrane TMP
Q16617	Plasmamembrane TMP
Q16623	Plasmamembrane TMP
Q16671	Plasmamembrane TMP
Q16819	Plasmamembrane TMP
Q16820	Plasmamembrane TMP
Q16827	Plasmamembrane TMP
Q16849	Plasmamembrane TMP
Q1HG44	Plasmamembrane TMP
Q2I0M4	Plasmamembrane TMP
Q2M3C6	Plasmamembrane TMP
Q2M3M2	Plasmamembrane TMP
Q3KNW5	Plasmamembrane TMP
Q495A1	Plasmamembrane TMP
Q496F6	Plasmamembrane TMP
Q496J9	Plasmamembrane TMP
Q4KMG0	Plasmamembrane TMP
Q504Y0	Plasmamembrane TMP
Q53EL9	Plasmamembrane TMP
Q53GD3	Plasmamembrane TMP
Q53R12	Plasmamembrane TMP
Q58EX2	Plasmamembrane TMP
Q5SQ64	Plasmamembrane TMP
Q5T197	Plasmamembrane TMP
Q5T4F4	Plasmamembrane TMP
Q5T7P8	Plasmamembrane TMP
Q5T9L3	Plasmamembrane TMP
Q5VWK5	Plasmamembrane TMP
Q5VZY2	Plasmamembrane TMP
Q5W0Z9	Plasmamembrane TMP
Q658P3	Plasmamembrane TMP
Q685J3	Plasmamembrane TMP
Q68CP4	Plasmamembrane TMP
Q68DV7	Plasmamembrane TMP
Q69384	Plasmamembrane TMP
Q695T7	Plasmamembrane TMP
Q6DD88	Plasmamembrane TMP
Q6IA17	Plasmamembrane TMP
Q6J9G0	Plasmamembrane TMP
Q6N075	Plasmamembrane TMP
Q6NUS6	Plasmamembrane TMP
Q6P1K1	Plasmamembrane TMP
Q6P1M0	Plasmamembrane TMP
Q6P4Q7	Plasmamembrane TMP
Q6PHW0	Plasmamembrane TMP
Q6PJW8	Plasmamembrane TMP
Q6UVW9	Plasmamembrane TMP
Q6UW56	Plasmamembrane TMP
Q6UW88	Plasmamembrane TMP
Q6UWU4	Plasmamembrane TMP
Q6UX01	Plasmamembrane TMP
Q6UX41	Plasmamembrane TMP
Q6UXG8	Plasmamembrane TMP
Q6UXV0	Plasmamembrane TMP
Q6XPS3	Plasmamembrane TMP
Q6XR72	Plasmamembrane TMP
Q6ZMC9	Plasmamembrane TMP
Q6ZMR5	Plasmamembrane TMP
Q6ZN44	Plasmamembrane TMP
Q6ZSJ9	Plasmamembrane TMP
Q6ZWK4	Plasmamembrane TMP
Q7L4E1	Plasmamembrane TMP
Q7L5N7	Plasmamembrane TMP
Q7RTX0	Plasmamembrane TMP
Q7Z2H8	Plasmamembrane TMP
Q86UD5	Plasmamembrane TMP
Q86UQ4	Plasmamembrane TMP
Q86UR1	Plasmamembrane TMP
Q86VI4	Plasmamembrane TMP
Q86W47	Plasmamembrane TMP
Q86WK6	Plasmamembrane TMP
Q86WR0	Plasmamembrane TMP
Q86WV6	Plasmamembrane TMP
Q86YL7	Plasmamembrane TMP
Q86YW5	Plasmamembrane TMP
Q8IU80	Plasmamembrane TMP
Q8IUN9	Plasmamembrane TMP
Q8IVB4	Plasmamembrane TMP
Q8IX05	Plasmamembrane TMP
Q8IXH8	Plasmamembrane TMP
Q8IY17	Plasmamembrane TMP
Q8IYJ0	Plasmamembrane TMP
Q8IZF2	Plasmamembrane TMP
Q8IZP9	Plasmamembrane TMP
Q8J025	Plasmamembrane TMP
Q8N271	Plasmamembrane TMP
Q8N2K0	Plasmamembrane TMP
Q8N423	Plasmamembrane TMP
Q8N4C7	Plasmamembrane TMP
Q8N4S9	Plasmamembrane TMP
Q8N5K1	Plasmamembrane TMP
Q8N697	Plasmamembrane TMP
Q8NAU1	Plasmamembrane TMP
Q8NBJ4	Plasmamembrane TMP
Q8NBJ9	Plasmamembrane TMP
Q8NBS3	Plasmamembrane TMP
Q8NCM2	Plasmamembrane TMP
Q8NCS7	Plasmamembrane TMP
Q8NFJ6	Plasmamembrane TMP
Q8NFM4	Plasmamembrane TMP
Q8TAF8	Plasmamembrane TMP
Q8TBB6	Plasmamembrane TMP
Q8TCQ1	Plasmamembrane TMP
Q8TCT8	Plasmamembrane TMP
Q8TDD5	Plasmamembrane TMP
Q8TDN1	Plasmamembrane TMP
Q8TDU6	Plasmamembrane TMP
Q8TF71	Plasmamembrane TMP
Q8WVP7	Plasmamembrane TMP
Q8WVQ1	Plasmamembrane TMP
Q8WW43	Plasmamembrane TMP
Q8WWG9	Plasmamembrane TMP
Q8WXA8	Plasmamembrane TMP
Q8WXG6	Plasmamembrane TMP
Q8WXS5	Plasmamembrane TMP
Q8WZ04	Plasmamembrane TMP
Q92478	Plasmamembrane TMP
Q92637	Plasmamembrane TMP
Q92673	Plasmamembrane TMP
Q92729	Plasmamembrane TMP
Q92736	Plasmamembrane TMP
Q92838	Plasmamembrane TMP
Q92839	Plasmamembrane TMP
Q92911	Plasmamembrane TMP
Q92982	Plasmamembrane TMP
Q969X2	Plasmamembrane TMP
Q96D96	Plasmamembrane TMP
Q96DU3	Plasmamembrane TMP
Q96G91	Plasmamembrane TMP
Q96GC9	Plasmamembrane TMP
Q96GX1	Plasmamembrane TMP
Q96IZ2	Plasmamembrane TMP
Q96JJ7	Plasmamembrane TMP
Q96L42	Plasmamembrane TMP
Q96N66	Plasmamembrane TMP
Q96NT5	Plasmamembrane TMP
Q96P31	Plasmamembrane TMP
Q96PL5	Plasmamembrane TMP
Q96Q91	Plasmamembrane TMP
Q96QT4	Plasmamembrane TMP
Q96RD9	Plasmamembrane TMP
Q96RI0	Plasmamembrane TMP
Q96RL6	Plasmamembrane TMP
Q96T54	Plasmamembrane TMP
Q99467	Plasmamembrane TMP
Q99527	Plasmamembrane TMP
Q99650	Plasmamembrane TMP
Q99706	Plasmamembrane TMP
Q99712	Plasmamembrane TMP
Q99735	Plasmamembrane TMP
Q99795	Plasmamembrane TMP
Q99928	Plasmamembrane TMP
Q9BQ31	Plasmamembrane TMP
Q9BQE4	Plasmamembrane TMP
Q9BQS7	Plasmamembrane TMP
Q9BR39	Plasmamembrane TMP
Q9BRI3	Plasmamembrane TMP
Q9BSJ8	Plasmamembrane TMP
Q9BTN0	Plasmamembrane TMP
Q9BUN8	Plasmamembrane TMP
Q9BV40	Plasmamembrane TMP
Q9BVT8	Plasmamembrane TMP
Q9BX79	Plasmamembrane TMP
Q9BXB1	Plasmamembrane TMP
Q9BXR5	Plasmamembrane TMP
Q9BXU9	Plasmamembrane TMP
Q9BY67	Plasmamembrane TMP
Q9BY79	Plasmamembrane TMP
Q9BYE9	Plasmamembrane TMP
Q9BZC7	Plasmamembrane TMP
Q9BZD2	Plasmamembrane TMP
Q9C0A0	Plasmamembrane TMP
Q9GZM5	Plasmamembrane TMP
Q9GZN0	Plasmamembrane TMP
Q9GZZ6	Plasmamembrane TMP
Q9H013	Plasmamembrane TMP
Q9H222	Plasmamembrane TMP
Q9H252	Plasmamembrane TMP
Q9H2A7	Plasmamembrane TMP
Q9H2B2	Plasmamembrane TMP
Q9H2J7	Plasmamembrane TMP
Q9H2X3	Plasmamembrane TMP
Q9H2X9	Plasmamembrane TMP
Q9H313	Plasmamembrane TMP
Q9H3N8	Plasmamembrane TMP
Q9H3T2	Plasmamembrane TMP
Q9H3T3	Plasmamembrane TMP
Q9H5Y7	Plasmamembrane TMP
Q9H7M9	Plasmamembrane TMP
Q9H8H3	Plasmamembrane TMP
Q9H9B4	Plasmamembrane TMP
Q9HBT6	Plasmamembrane TMP
Q9HBW1	Plasmamembrane TMP
Q9HC58	Plasmamembrane TMP
Q9HCE9	Plasmamembrane TMP
Q9HCF6	Plasmamembrane TMP
Q9HCJ2	Plasmamembrane TMP
Q9HCS2	Plasmamembrane TMP
Q9HCU0	Plasmamembrane TMP
Q9HCX4	Plasmamembrane TMP
Q9HD43	Plasmamembrane TMP
Q9NP99	Plasmamembrane TMP
Q9NPA1	Plasmamembrane TMP
Q9NPG1	Plasmamembrane TMP
Q9NQX7	Plasmamembrane TMP
Q9NR71	Plasmamembrane TMP
Q9NR82	Plasmamembrane TMP
Q9NR97	Plasmamembrane TMP
Q9NS68	Plasmamembrane TMP
Q9NWQ8	Plasmamembrane TMP
Q9NXE4	Plasmamembrane TMP
Q9NY15	Plasmamembrane TMP
Q9NY25	Plasmamembrane TMP
Q9NY64	Plasmamembrane TMP
Q9NYG8	Plasmamembrane TMP
Q9NYM4	Plasmamembrane TMP
Q9NYX4	Plasmamembrane TMP
Q9NZ42	Plasmamembrane TMP
Q9NZC2	Plasmamembrane TMP
Q9NZC3	Plasmamembrane TMP
Q9NZI2	Plasmamembrane TMP
Q9NZQ8	Plasmamembrane TMP
Q9NZS2	Plasmamembrane TMP
Q9NZS9	Plasmamembrane TMP
Q9NZV8	Plasmamembrane TMP
Q9P0K1	Plasmamembrane TMP
Q9P0L0	Plasmamembrane TMP
Q9P2B2	Plasmamembrane TMP
Q9P2S2	Plasmamembrane TMP
Q9P2U7	Plasmamembrane TMP
Q9UBN4	Plasmamembrane TMP
Q9UBS5	Plasmamembrane TMP
Q9UBY0	Plasmamembrane TMP
Q9UEF7	Plasmamembrane TMP
Q9UF33	Plasmamembrane TMP
Q9UGH3	Plasmamembrane TMP
Q9UGI6	Plasmamembrane TMP
Q9UGQ3	Plasmamembrane TMP
Q9UGT4	Plasmamembrane TMP
Q9UHI5	Plasmamembrane TMP
Q9UHQ9	Plasmamembrane TMP
Q9UHW9	Plasmamembrane TMP
Q9UIB8	Plasmamembrane TMP
Q9UIG8	Plasmamembrane TMP
Q9UIQ6	Plasmamembrane TMP
Q9UIR0	Plasmamembrane TMP
Q9UIW2	Plasmamembrane TMP
Q9UKG4	Plasmamembrane TMP
Q9UKJ8	Plasmamembrane TMP
Q9UL51	Plasmamembrane TMP
Q9UL62	Plasmamembrane TMP
Q9ULK0	Plasmamembrane TMP
Q9UM00	Plasmamembrane TMP
Q9UM44	Plasmamembrane TMP
Q9UM73	Plasmamembrane TMP
Q9UMF0	Plasmamembrane TMP
Q9UMR7	Plasmamembrane TMP
Q9UN74	Plasmamembrane TMP
Q9UNK0	Plasmamembrane TMP
Q9UNQ0	Plasmamembrane TMP
Q9UP38	Plasmamembrane TMP
Q9UQ05	Plasmamembrane TMP
Q9Y210	Plasmamembrane TMP
Q9Y219	Plasmamembrane TMP
Q9Y271	Plasmamembrane TMP
Q9Y286	Plasmamembrane TMP
Q9Y2B1	Plasmamembrane TMP
Q9Y2C9	Plasmamembrane TMP
Q9Y2G3	Plasmamembrane TMP
Q9Y2P4	Plasmamembrane TMP
Q9Y2P5	Plasmamembrane TMP
Q9Y3B3	Plasmamembrane TMP
Q9Y3D6	Plasmamembrane TMP
Q9Y3Q4	Plasmamembrane TMP
Q9Y4G8	Plasmamembrane TMP
Q9Y5E3	Plasmamembrane TMP
Q9Y5H5	Plasmamembrane TMP
Q9Y5I7	Plasmamembrane TMP
Q9Y5S8	Plasmamembrane TMP
Q9Y5U9	Plasmamembrane TMP
Q9Y5Y7	Plasmamembrane TMP
Q9Y639	Plasmamembrane TMP
Q9Y653	Plasmamembrane TMP
Q9Y694	Plasmamembrane TMP
Q9Y698	Plasmamembrane TMP
Q9Y6L6	Plasmamembrane TMP
Q5J8X5	TMP in unknown membrane
Q5VX71	TMP in unknown membrane
Q6ZS10	TMP in unknown membrane
Q8IZR5	TMP in unknown membrane
Q8N2M4	TMP in unknown membrane
Q8NFZ8	TMP in unknown membrane
Q96D42	TMP in unknown membrane
Q96GQ5	TMP in unknown membrane
Q96HE8	TMP in unknown membrane
Q96HH6	TMP in unknown membrane
Q9NRQ5	TMP in unknown membrane
Q9NZM6	TMP in unknown membrane
Q9Y279	TMP in unknown membrane
A0JP26	Unknown
A6H8Z2	Unknown
O14798	Unknown
P09923	Unknown
P18545	Unknown
P48645	Unknown
Q13519	Unknown
Q13956	Unknown
Q14210	Unknown
Q14687	Unknown
Q496A3	Unknown
Q4KMQ1	Unknown
Q53FD0	Unknown
Q5BKX5	Unknown
Q5KSL6	Unknown
Q5T7P3	Unknown
Q5TZK3	Unknown
Q6ISU1	Unknown
Q6P158	Unknown
Q6P1Q9	Unknown
Q86T90	Unknown
Q86YR7	Unknown
Q8IVV7	Unknown
Q8N2N9	Unknown
Q8N448	Unknown
Q8TAB5	Unknown
Q8TEJ3	Unknown
Q8WXH5	Unknown
Q96A09	Unknown
Q96HT8	Unknown
Q96LL4	Unknown
Q9BSD7	Unknown
Q9H000	Unknown
Q9H977	Unknown
Q9NVL1	Unknown
Q9UJX0	Unknown
Q9UKY0	Unknown
Q9ULV8	Unknown
Q9UQ52	Unknown
