## Supplementary data files for "Phase-separating fusion proteins drive cancer by dysregulating transcription through ectopic condensates": background_928.tsv

B2RTY4	Cytoskeleton
O00151	Cytoskeleton
O00463	Cytoskeleton
O14578	Cytoskeleton
O14613	Cytoskeleton
O14645	Cytoskeleton
O14926	Cytoskeleton
O15066	Cytoskeleton
O43166	Cytoskeleton
O43303	Cytoskeleton
O43516	Cytoskeleton
O43586	Cytoskeleton
O43822	Cytoskeleton
O43903	Cytoskeleton
O60308	Cytoskeleton
O60890	Cytoskeleton
O75366	Cytoskeleton
O75602	Cytoskeleton
O75800	Cytoskeleton
O95219	Cytoskeleton
O95613	Cytoskeleton
O95834	Cytoskeleton
O95835	Cytoskeleton
O96015	Cytoskeleton
P04264	Cytoskeleton
P05109	Cytoskeleton
P05976	Cytoskeleton
P06753	Cytoskeleton
P07196	Cytoskeleton
P08631	Cytoskeleton
P08670	Cytoskeleton
P09327	Cytoskeleton
P10644	Cytoskeleton
P10911	Cytoskeleton
P11277	Cytoskeleton
P11413	Cytoskeleton
P12036	Cytoskeleton
P13535	Cytoskeleton
P16157	Cytoskeleton
P17081	Cytoskeleton
P17661	Cytoskeleton
P18206	Cytoskeleton
P27816	Cytoskeleton
P29536	Cytoskeleton
P31323	Cytoskeleton
P35241	Cytoskeleton
P35609	Cytoskeleton
P35749	Cytoskeleton
P35900	Cytoskeleton
P40227	Cytoskeleton
P42680	Cytoskeleton
P49368	Cytoskeleton
P52198	Cytoskeleton
P52789	Cytoskeleton
P53814	Cytoskeleton
P55040	Cytoskeleton
P56715	Cytoskeleton
P60660	Cytoskeleton
P60880	Cytoskeleton
P60981	Cytoskeleton
P61163	Cytoskeleton
P61421	Cytoskeleton
P62745	Cytoskeleton
P63172	Cytoskeleton
P63261	Cytoskeleton
P67936	Cytoskeleton
Q05D60	Cytoskeleton
Q07866	Cytoskeleton
Q08AG7	Cytoskeleton
Q13402	Cytoskeleton
Q13409	Cytoskeleton
Q13432	Cytoskeleton
Q13685	Cytoskeleton
Q13796	Cytoskeleton
Q13885	Cytoskeleton
Q14141	Cytoskeleton
Q14CM0	Cytoskeleton
Q15334	Cytoskeleton
Q15417	Cytoskeleton
Q155Q3	Cytoskeleton
Q15669	Cytoskeleton
Q15813	Cytoskeleton
Q16584	Cytoskeleton
Q16658	Cytoskeleton
Q2M2Z5	Cytoskeleton
Q32MK0	Cytoskeleton
Q3KR16	Cytoskeleton
Q3SY84	Cytoskeleton
Q494U1	Cytoskeleton
Q494V2	Cytoskeleton
Q49A88	Cytoskeleton
Q4AC94	Cytoskeleton
Q4G0P3	Cytoskeleton
Q53GG5	Cytoskeleton
Q5BJF6	Cytoskeleton
Q5JR98	Cytoskeleton
Q5JVL4	Cytoskeleton
Q5SW79	Cytoskeleton
Q5T6F0	Cytoskeleton
Q5T7B8	Cytoskeleton
Q5TCZ1	Cytoskeleton
Q6NZY7	Cytoskeleton
Q6P3W2	Cytoskeleton
Q7Z4L5	Cytoskeleton
Q86VH2	Cytoskeleton
Q86VQ0	Cytoskeleton
Q86VV8	Cytoskeleton
Q8IUG5	Cytoskeleton
Q8IVL0	Cytoskeleton
Q8IVT2	Cytoskeleton
Q8IWG1	Cytoskeleton
Q8IWN7	Cytoskeleton
Q8IX90	Cytoskeleton
Q8IXS2	Cytoskeleton
Q8IYA6	Cytoskeleton
Q8IYE0	Cytoskeleton
Q8IYR0	Cytoskeleton
Q8IZW8	Cytoskeleton
Q8N157	Cytoskeleton
Q8ND83	Cytoskeleton
Q8NEZ3	Cytoskeleton
Q8NHQ1	Cytoskeleton
Q8TAM2	Cytoskeleton
Q8TDR0	Cytoskeleton
Q8TDZ2	Cytoskeleton
Q8WVJ2	Cytoskeleton
Q92599	Cytoskeleton
Q92817	Cytoskeleton
Q969Q1	Cytoskeleton
Q96AE7	Cytoskeleton
Q96BD8	Cytoskeleton
Q96CS2	Cytoskeleton
Q96DT5	Cytoskeleton
Q96EK5	Cytoskeleton
Q96FT9	Cytoskeleton
Q96GD0	Cytoskeleton
Q96HH9	Cytoskeleton
Q96JB8	Cytoskeleton
Q96JH8	Cytoskeleton
Q96LC9	Cytoskeleton
Q96LK0	Cytoskeleton
Q96M63	Cytoskeleton
Q96MC2	Cytoskeleton
Q96MT7	Cytoskeleton
Q96MT8	Cytoskeleton
Q96N16	Cytoskeleton
Q96NA2	Cytoskeleton
Q96RY7	Cytoskeleton
Q99426	Cytoskeleton
Q99832	Cytoskeleton
Q9BPU9	Cytoskeleton
Q9BQI0	Cytoskeleton
Q9BR76	Cytoskeleton
Q9BT04	Cytoskeleton
Q9BT92	Cytoskeleton
Q9BV36	Cytoskeleton
Q9BVA0	Cytoskeleton
Q9BXC9	Cytoskeleton
Q9BXF6	Cytoskeleton
Q9BYV8	Cytoskeleton
Q9BYZ6	Cytoskeleton
Q9C0D6	Cytoskeleton
Q9H0F7	Cytoskeleton
Q9H329	Cytoskeleton
Q9HBG6	Cytoskeleton
Q9HBI0	Cytoskeleton
Q9HCH0	Cytoskeleton
Q9NP97	Cytoskeleton
Q9NQR4	Cytoskeleton
Q9NQT8	Cytoskeleton
Q9NRC6	Cytoskeleton
Q9NRI5	Cytoskeleton
Q9NRR8	Cytoskeleton
Q9NRW4	Cytoskeleton
Q9NVJ2	Cytoskeleton
Q9NX95	Cytoskeleton
Q9NXB0	Cytoskeleton
Q9NYC9	Cytoskeleton
Q9P0V9	Cytoskeleton
Q9P1A6	Cytoskeleton
Q9P209	Cytoskeleton
Q9P225	Cytoskeleton
Q9P270	Cytoskeleton
Q9P2H0	Cytoskeleton
Q9P2P5	Cytoskeleton
Q9P2S5	Cytoskeleton
Q9UBC5	Cytoskeleton
Q9UEY8	Cytoskeleton
Q9UI46	Cytoskeleton
Q9UIL4	Cytoskeleton
Q9UJU6	Cytoskeleton
Q9UKI2	Cytoskeleton
Q9UQ03	Cytoskeleton
Q9UQ16	Cytoskeleton
Q9Y2D8	Cytoskeleton
Q9Y2I6	Cytoskeleton
Q9Y2I9	Cytoskeleton
Q9Y2X7	Cytoskeleton
Q9Y366	Cytoskeleton
Q9Y4F9	Cytoskeleton
Q9Y4P9	Cytoskeleton
Q9Y4R7	Cytoskeleton
Q9Y5K8	Cytoskeleton
Q9Y5S2	Cytoskeleton
Q9Y6K8	Cytoskeleton
Q9Y6U3	Cytoskeleton
A0MZ66	Cytosol
A1X283	Cytosol
A4D126	Cytosol
A8MTZ0	Cytosol
O00244	Cytosol
O00418	Cytosol
O00757	Cytosol
O14492	Cytosol
O14530	Cytosol
O14556	Cytosol
O14559	Cytosol
O14610	Cytosol
O14733	Cytosol
O14775	Cytosol
O14815	Cytosol
O15056	Cytosol
O15327	Cytosol
O15530	Cytosol
O43320	Cytosol
O43399	Cytosol
O60504	Cytosol
O60543	Cytosol
O60573	Cytosol
O60678	Cytosol
O60884	Cytosol
O75038	Cytosol
O75815	Cytosol
O75969	Cytosol
O75970	Cytosol
O94760	Cytosol
O94808	Cytosol
O95154	Cytosol
O95294	Cytosol
O95372	Cytosol
O95816	Cytosol
O95848	Cytosol
P00540	Cytosol
P00918	Cytosol
P00966	Cytosol
P01225	Cytosol
P02686	Cytosol
P04141	Cytosol
P05090	Cytosol
P05386	Cytosol
P08217	Cytosol
P08243	Cytosol
P08567	Cytosol
P09417	Cytosol
P09488	Cytosol
P09543	Cytosol
P09914	Cytosol
P10147	Cytosol
P11487	Cytosol
P11684	Cytosol
P11766	Cytosol
P12829	Cytosol
P15056	Cytosol
P15259	Cytosol
P16050	Cytosol
P16152	Cytosol
P16520	Cytosol
P18054	Cytosol
P18440	Cytosol
P19237	Cytosol
P20711	Cytosol
P20853	Cytosol
P21283	Cytosol
P23588	Cytosol
P24001	Cytosol
P25098	Cytosol
P26639	Cytosol
P29466	Cytosol
P30086	Cytosol
P30990	Cytosol
P31153	Cytosol
P31321	Cytosol
P34949	Cytosol
P35318	Cytosol
P35321	Cytosol
P36575	Cytosol
P40222	Cytosol
P41279	Cytosol
P42566	Cytosol
P42898	Cytosol
P43166	Cytosol
P43652	Cytosol
P46778	Cytosol
P49006	Cytosol
P49247	Cytosol
P49366	Cytosol
P49902	Cytosol
P50053	Cytosol
P50150	Cytosol
P50151	Cytosol
P51161	Cytosol
P51878	Cytosol
P52757	Cytosol
P55075	Cytosol
P55290	Cytosol
P57796	Cytosol
P59910	Cytosol
P59990	Cytosol
P60174	Cytosol
P60903	Cytosol
P63211	Cytosol
P69892	Cytosol
P98174	Cytosol
Q00872	Cytosol
Q01970	Cytosol
Q02779	Cytosol
Q04446	Cytosol
Q04756	Cytosol
Q06141	Cytosol
Q06203	Cytosol
Q07617	Cytosol
Q07889	Cytosol
Q07890	Cytosol
Q12852	Cytosol
Q12929	Cytosol
Q13077	Cytosol
Q13155	Cytosol
Q13319	Cytosol
Q13449	Cytosol
Q13470	Cytosol
Q13522	Cytosol
Q13541	Cytosol
Q13615	Cytosol
Q13867	Cytosol
Q14012	Cytosol
Q14195	Cytosol
Q14444	Cytosol
Q14680	Cytosol
Q15102	Cytosol
Q16825	Cytosol
Q16851	Cytosol
Q16877	Cytosol
Q27J81	Cytosol
Q2VPK5	Cytosol
Q32M88	Cytosol
Q3LI66	Cytosol
Q3LIE5	Cytosol
Q4KMP7	Cytosol
Q52LW3	Cytosol
Q53FA7	Cytosol
Q5BKX8	Cytosol
Q5T0W9	Cytosol
Q5T749	Cytosol
Q5T7P2	Cytosol
Q5TC82	Cytosol
Q5VTB9	Cytosol
Q676U5	Cytosol
Q6DHV7	Cytosol
Q6L8G4	Cytosol
Q6L8G9	Cytosol
Q6NW40	Cytosol
Q6PIL6	Cytosol
Q6PKG0	Cytosol
Q6R327	Cytosol
Q6VAB6	Cytosol
Q6ZNX1	Cytosol
Q6ZQW0	Cytosol
Q6ZT98	Cytosol
Q6ZVK8	Cytosol
Q76I76	Cytosol
Q7L1Q6	Cytosol
Q7L2H7	Cytosol
Q7L7L0	Cytosol
Q7Z3Y7	Cytosol
Q7Z5R6	Cytosol
Q7Z6B7	Cytosol
Q7Z7G1	Cytosol
Q86UK7	Cytosol
Q86W92	Cytosol
Q86WG5	Cytosol
Q86Y78	Cytosol
Q86YA3	Cytosol
Q86YV5	Cytosol
Q8IUC1	Cytosol
Q8IUC2	Cytosol
Q8IUC4	Cytosol
Q8IUW3	Cytosol
Q8IXV7	Cytosol
Q8IYI0	Cytosol
Q8N1N4	Cytosol
Q8N2H9	Cytosol
Q8N3F0	Cytosol
Q8N5V2	Cytosol
Q8N6F7	Cytosol
Q8N8S7	Cytosol
Q8N9W5	Cytosol
Q8NB16	Cytosol
Q8NC69	Cytosol
Q8ND30	Cytosol
Q8NDZ2	Cytosol
Q8NEY4	Cytosol
Q8NFH8	Cytosol
Q8NFP9	Cytosol
Q8TAG9	Cytosol
Q8TDQ7	Cytosol
Q8TF65	Cytosol
Q8WVF1	Cytosol
Q8WVP5	Cytosol
Q8WWH4	Cytosol
Q8WXA3	Cytosol
Q92529	Cytosol
Q92851	Cytosol
Q92904	Cytosol
Q92997	Cytosol
Q93097	Cytosol
Q96B97	Cytosol
Q96BJ3	Cytosol
Q96C74	Cytosol
Q96CD2	Cytosol
Q96CG3	Cytosol
Q96D71	Cytosol
Q96DT6	Cytosol
Q96EP0	Cytosol
Q96EW2	Cytosol
Q96F85	Cytosol
Q96F86	Cytosol
Q96G74	Cytosol
Q96GV9	Cytosol
Q96II8	Cytosol
Q96KN4	Cytosol
Q96KN8	Cytosol
Q96KR4	Cytosol
Q96L46	Cytosol
Q96LB4	Cytosol
Q96LM6	Cytosol
Q96MP8	Cytosol
Q99576	Cytosol
Q99613	Cytosol
Q99619	Cytosol
Q9BUX1	Cytosol
Q9BVG3	Cytosol
Q9BWT7	Cytosol
Q9BXL6	Cytosol
Q9BYI3	Cytosol
Q9BYJ1	Cytosol
Q9BYJ9	Cytosol
Q9BYP8	Cytosol
Q9BYQ5	Cytosol
Q9BYR9	Cytosol
Q9C037	Cytosol
Q9GZV4	Cytosol
Q9H074	Cytosol
Q9H0W8	Cytosol
Q9H0Y0	Cytosol
Q9H2K8	Cytosol
Q9H2S5	Cytosol
Q9H2Y7	Cytosol
Q9H3M7	Cytosol
Q9H469	Cytosol
Q9H6S1	Cytosol
Q9H788	Cytosol
Q9H7D0	Cytosol
Q9H9V9	Cytosol
Q9HA64	Cytosol
Q9HAT0	Cytosol
Q9HAT8	Cytosol
Q9HAV0	Cytosol
Q9NP86	Cytosol
Q9NPP4	Cytosol
Q9NRN7	Cytosol
Q9NSB8	Cytosol
Q9NV79	Cytosol
Q9NX09	Cytosol
Q9NXV2	Cytosol
Q9P1W9	Cytosol
Q9P212	Cytosol
Q9P2G1	Cytosol
Q9P2X3	Cytosol
Q9UBG3	Cytosol
Q9UBR1	Cytosol
Q9UBS9	Cytosol
Q9UBV4	Cytosol
Q9UD71	Cytosol
Q9UHD4	Cytosol
Q9UI08	Cytosol
Q9UJ70	Cytosol
Q9UJM3	Cytosol
Q9UK97	Cytosol
Q9ULQ0	Cytosol
Q9UPZ3	Cytosol
Q9UQF2	Cytosol
Q9Y216	Cytosol
Q9Y240	Cytosol
Q9Y2K2	Cytosol
Q9Y2K3	Cytosol
Q9Y3M8	Cytosol
Q9Y3R4	Cytosol
Q9Y4H2	Cytosol
Q9Y520	Cytosol
Q9Y572	Cytosol
Q9Y6R0	Cytosol
A1A4Y4	ER
A6NC98	ER
O00429	ER
O60477	ER
O75718	ER
O75807	ER
O94979	ER
O95433	ER
O95793	ER
O95881	ER
P01024	ER
P02765	ER
P02818	ER
P05060	ER
P05093	ER
P06727	ER
P07108	ER
P07225	ER
P08240	ER
P08582	ER
P08686	ER
P0DML3	ER
P14314	ER
P15848	ER
P20813	ER
P21399	ER
P28161	ER
P35558	ER
P35606	ER
P37058	ER
P48449	ER
P53618	ER
P53621	ER
P55157	ER
P60520	ER
P60604	ER
P60953	ER
P61019	ER
P62820	ER
P62945	ER
P82094	ER
P83881	ER
P84095	ER
Q02156	ER
Q13017	ER
Q13162	ER
Q13637	ER
Q15084	ER
Q15155	ER
Q16696	ER
Q2TAZ0	ER
Q32NB8	ER
Q6P179	ER
Q6UWY0	ER
Q6ZNJ1	ER
Q70UQ0	ER
Q86SQ9	ER
Q86VP3	ER
Q86XR7	ER
Q86YB8	ER
Q8IVL6	ER
Q8IWQ3	ER
Q8IXB1	ER
Q8N4F0	ER
Q8NAT1	ER
Q8TC12	ER
Q8TD06	ER
Q8WU03	ER
Q8WUD1	ER
Q92734	ER
Q92781	ER
Q96AY3	ER
Q96B86	ER
Q96CS3	ER
Q96DN0	ER
Q96EG1	ER
Q96EK6	ER
Q96EQ8	ER
Q96GR2	ER
Q99447	ER
Q99541	ER
Q99784	ER
Q9BQE5	ER
Q9BRR6	ER
Q9BS26	ER
Q9BT09	ER
Q9BV94	ER
Q9H0P0	ER
Q9H0U4	ER
Q9H488	ER
Q9H8Y8	ER
Q9HCN8	ER
Q9NP72	ER
Q9NP73	ER
Q9NP80	ER
Q9NQ38	ER
Q9NR63	ER
Q9NWM8	ER
Q9NZL4	ER
Q9UI38	ER
Q9UL25	ER
Q9UNW1	ER
Q9Y3R0	ER
Q9Y4I1	ER
Q9Y4L1	ER
Q9Y5K3	ER
Q9Y6Y8	ER
Q7L0X0	External membrane TMP
Q8N5I4	External membrane TMP
Q96DZ9	External membrane TMP
Q9UBR5	External membrane TMP
A1L4H1	Extracellular
A8K2U0	Extracellular
O00187	Extracellular
O00469	Extracellular
O14625	Extracellular
O14904	Extracellular
O15123	Extracellular
O15130	Extracellular
O15240	Extracellular
O15444	Extracellular
O15537	Extracellular
O43405	Extracellular
O75093	Extracellular
O75339	Extracellular
O75556	Extracellular
O95428	Extracellular
O95460	Extracellular
O95711	Extracellular
O95813	Extracellular
O95970	Extracellular
P00736	Extracellular
P01008	Extracellular
P01023	Extracellular
P01148	Extracellular
P01270	Extracellular
P01286	Extracellular
P01298	Extracellular
P01563	Extracellular
P01569	Extracellular
P01579	Extracellular
P01591	Extracellular
P01602	Extracellular
P01611	Extracellular
P01619	Extracellular
P01700	Extracellular
P01701	Extracellular
P01706	Extracellular
P01709	Extracellular
P01721	Extracellular
P01763	Extracellular
P01780	Extracellular
P01824	Extracellular
P01854	Extracellular
P01859	Extracellular
P01880	Extracellular
P02741	Extracellular
P02753	Extracellular
P02814	Extracellular
P03952	Extracellular
P03973	Extracellular
P04279	Extracellular
P05113	Extracellular
P05154	Extracellular
P05155	Extracellular
P05543	Extracellular
P06858	Extracellular
P08123	Extracellular
P08476	Extracellular
P08697	Extracellular
P08700	Extracellular
P09382	Extracellular
P09871	Extracellular
P0CG04	Extracellular
P0DUB6	Extracellular
P10092	Extracellular
P10600	Extracellular
P10646	Extracellular
P10745	Extracellular
P10997	Extracellular
P11226	Extracellular
P11464	Extracellular
P12018	Extracellular
P14384	Extracellular
P15086	Extracellular
P15814	Extracellular
P18075	Extracellular
P19876	Extracellular
P20366	Extracellular
P20800	Extracellular
P20851	Extracellular
P21941	Extracellular
P22466	Extracellular
P22692	Extracellular
P23142	Extracellular
P23352	Extracellular
P24347	Extracellular
P24593	Extracellular
P25311	Extracellular
P27539	Extracellular
P31025	Extracellular
P34096	Extracellular
P39905	Extracellular
P40225	Extracellular
P42127	Extracellular
P43026	Extracellular
P49747	Extracellular
P51671	Extracellular
P53420	Extracellular
P55773	Extracellular
P58499	Extracellular
P59861	Extracellular
P61812	Extracellular
P80188	Extracellular
P83105	Extracellular
P98095	Extracellular
Q01523	Extracellular
Q02388	Extracellular
Q02817	Extracellular
Q02985	Extracellular
Q05707	Extracellular
Q06033	Extracellular
Q08380	Extracellular
Q08397	Extracellular
Q08629	Extracellular
Q13007	Extracellular
Q13219	Extracellular
Q13361	Extracellular
Q13790	Extracellular
Q14055	Extracellular
Q14112	Extracellular
Q14213	Extracellular
Q15485	Extracellular
Q15828	Extracellular
Q15848	Extracellular
Q16552	Extracellular
Q17R60	Extracellular
Q2UY09	Extracellular
Q5H8C1	Extracellular
Q5SRR4	Extracellular
Q5T4W7	Extracellular
Q6UWP2	Extracellular
Q6UXB2	Extracellular
Q6UY14	Extracellular
Q6W4X9	Extracellular
Q6WN34	Extracellular
Q7Z7G0	Extracellular
Q86TH1	Extracellular
Q86UU9	Extracellular
Q86WD7	Extracellular
Q86YJ6	Extracellular
Q8IUX7	Extracellular
Q8IX30	Extracellular
Q8IZC6	Extracellular
Q8N119	Extracellular
Q8N135	Extracellular
Q8N2E6	Extracellular
Q8TE56	Extracellular
Q8WWQ2	Extracellular
Q96HF1	Extracellular
Q96IU2	Extracellular
Q96IY4	Extracellular
Q96PF1	Extracellular
Q99645	Extracellular
Q99944	Extracellular
Q9BUD6	Extracellular
Q9BXJ4	Extracellular
Q9BXN1	Extracellular
Q9BZJ3	Extracellular
Q9BZM5	Extracellular
Q9GZN4	Extracellular
Q9GZP0	Extracellular
Q9GZT5	Extracellular
Q9GZU5	Extracellular
Q9GZX6	Extracellular
Q9H0B8	Extracellular
Q9H400	Extracellular
Q9H772	Extracellular
Q9H8L6	Extracellular
Q9HBE4	Extracellular
Q9NQ30	Extracellular
Q9NS71	Extracellular
Q9NY56	Extracellular
Q9NZP8	Extracellular
Q9UGM3	Extracellular
Q9ULZ9	Extracellular
Q9UNA0	Extracellular
Q9UP79	Extracellular
Q9UQP3	Extracellular
Q9Y264	Extracellular
Q9Y6L7	Extracellular
O00755	Extracellular vesicle
O43280	Extracellular vesicle
P12955	Extracellular vesicle
Q5T2W1	Extracellular vesicle
O00189	Golgi
O14795	Golgi
O14966	Golgi
O43617	Golgi
O75865	Golgi
O94812	Golgi
O95995	Golgi
P46459	Golgi
P53675	Golgi
P56159	Golgi
P57729	Golgi
P59103	Golgi
P59665	Golgi
P59666	Golgi
P60022	Golgi
Q00610	Golgi
Q10567	Golgi
Q11206	Golgi
Q15036	Golgi
Q15771	Golgi
Q4ADV7	Golgi
Q5JSH3	Golgi
Q6IQ26	Golgi
Q6P3W7	Golgi
Q7Z460	Golgi
Q86SZ2	Golgi
Q8IUQ0	Golgi
Q8IYT3	Golgi
Q8N3Y1	Golgi
Q8NDH6	Golgi
Q8NES3	Golgi
Q8TF30	Golgi
Q8WVM8	Golgi
Q8WVR3	Golgi
Q92520	Golgi
Q92538	Golgi
Q92562	Golgi
Q96DA2	Golgi
Q99689	Golgi
Q9BQS8	Golgi
Q9BSU1	Golgi
Q9BW83	Golgi
Q9BXS5	Golgi
Q9H082	Golgi
Q9H0R5	Golgi
Q9H9C1	Golgi
Q9NPB3	Golgi
Q9NY59	Golgi
Q9NZ52	Golgi
Q9UBF8	Golgi
Q9UMZ2	Golgi
Q9UPM8	Golgi
Q9Y3A3	Golgi
Q9Y4F3	Golgi
Q9Y6B7	Golgi
Q9Y6D5	Golgi
A0A087X1C5	Inner membrane TMP
A8CG34	Inner membrane TMP
A8MVW5	Inner membrane TMP
B0YJ81	Inner membrane TMP
H0YL14	Inner membrane TMP
O00237	Inner membrane TMP
O00519	Inner membrane TMP
O14561	Inner membrane TMP
O14653	Inner membrane TMP
O14828	Inner membrane TMP
O15127	Inner membrane TMP
O15229	Inner membrane TMP
O15342	Inner membrane TMP
O15503	Inner membrane TMP
O43173	Inner membrane TMP
O43181	Inner membrane TMP
O43286	Inner membrane TMP
O43808	Inner membrane TMP
O60656	Inner membrane TMP
O60725	Inner membrane TMP
O60830	Inner membrane TMP
O75063	Inner membrane TMP
O75173	Inner membrane TMP
O75192	Inner membrane TMP
O75310	Inner membrane TMP
O75477	Inner membrane TMP
O75845	Inner membrane TMP
O75881	Inner membrane TMP
O75920	Inner membrane TMP
O94966	Inner membrane TMP
O95167	Inner membrane TMP
O95249	Inner membrane TMP
O95299	Inner membrane TMP
O95476	Inner membrane TMP
P00395	Inner membrane TMP
P03905	Inner membrane TMP
P05177	Inner membrane TMP
P05181	Inner membrane TMP
P06133	Inner membrane TMP
P12074	Inner membrane TMP
P14679	Inner membrane TMP
P15514	Inner membrane TMP
P16442	Inner membrane TMP
P16662	Inner membrane TMP
P19224	Inner membrane TMP
P21397	Inner membrane TMP
P24310	Inner membrane TMP
P24903	Inner membrane TMP
P26439	Inner membrane TMP
P28328	Inner membrane TMP
P30405	Inner membrane TMP
P31513	Inner membrane TMP
P35575	Inner membrane TMP
P48201	Inner membrane TMP
P51797	Inner membrane TMP
P56937	Inner membrane TMP
P57727	Inner membrane TMP
P68106	Inner membrane TMP
Q02221	Inner membrane TMP
Q09328	Inner membrane TMP
Q10472	Inner membrane TMP
Q11128	Inner membrane TMP
Q12983	Inner membrane TMP
Q14789	Inner membrane TMP
Q14CZ8	Inner membrane TMP
Q15006	Inner membrane TMP
Q15738	Inner membrane TMP
Q15797	Inner membrane TMP
Q16134	Inner membrane TMP
Q16549	Inner membrane TMP
Q3V5L5	Inner membrane TMP
Q3ZAQ7	Inner membrane TMP
Q53FP2	Inner membrane TMP
Q53H12	Inner membrane TMP
Q5BVD1	Inner membrane TMP
Q5JRA6	Inner membrane TMP
Q5SGD2	Inner membrane TMP
Q5T0T0	Inner membrane TMP
Q5VTY9	Inner membrane TMP
Q6AZY7	Inner membrane TMP
Q6NTF9	Inner membrane TMP
Q6NUI2	Inner membrane TMP
Q6NUK4	Inner membrane TMP
Q6NUQ4	Inner membrane TMP
Q6NXT6	Inner membrane TMP
Q6P1Q0	Inner membrane TMP
Q6UVY6	Inner membrane TMP
Q6UX34	Inner membrane TMP
Q6VVX0	Inner membrane TMP
Q6ZMB0	Inner membrane TMP
Q6ZMG9	Inner membrane TMP
Q6ZMZ0	Inner membrane TMP
Q6ZNB7	Inner membrane TMP
Q6ZP29	Inner membrane TMP
Q6ZPD8	Inner membrane TMP
Q6ZSY5	Inner membrane TMP
Q70CQ3	Inner membrane TMP
Q70SY1	Inner membrane TMP
Q75T13	Inner membrane TMP
Q7Z2K6	Inner membrane TMP
Q7Z7M9	Inner membrane TMP
Q86SK9	Inner membrane TMP
Q86UD3	Inner membrane TMP
Q86WC4	Inner membrane TMP
Q86XS8	Inner membrane TMP
Q86Y82	Inner membrane TMP
Q8IU89	Inner membrane TMP
Q8IUH8	Inner membrane TMP
Q8IUR5	Inner membrane TMP
Q8IUX1	Inner membrane TMP
Q8IVP5	Inner membrane TMP
Q8IWX5	Inner membrane TMP
Q8IXI2	Inner membrane TMP
Q8IY34	Inner membrane TMP
Q8IYR2	Inner membrane TMP
Q8IZT8	Inner membrane TMP
Q8N114	Inner membrane TMP
Q8N205	Inner membrane TMP
Q8N2H4	Inner membrane TMP
Q8N428	Inner membrane TMP
Q8N5B7	Inner membrane TMP
Q8N609	Inner membrane TMP
Q8N6G5	Inner membrane TMP
Q8N6L0	Inner membrane TMP
Q8N6L1	Inner membrane TMP
Q8N8Q8	Inner membrane TMP
Q8N8R3	Inner membrane TMP
Q8NBW4	Inner membrane TMP
Q8NC56	Inner membrane TMP
Q8NCG5	Inner membrane TMP
Q8NCU8	Inner membrane TMP
Q8NDV1	Inner membrane TMP
Q8NE86	Inner membrane TMP
Q8NEN9	Inner membrane TMP
Q8NHS3	Inner membrane TMP
Q8NHX9	Inner membrane TMP
Q8TC41	Inner membrane TMP
Q8TCJ2	Inner membrane TMP
Q8WTX9	Inner membrane TMP
Q8WVE7	Inner membrane TMP
Q8WVX3	Inner membrane TMP
Q8WWP7	Inner membrane TMP
Q8WZ59	Inner membrane TMP
Q92186	Inner membrane TMP
Q92535	Inner membrane TMP
Q92685	Inner membrane TMP
Q92843	Inner membrane TMP
Q92935	Inner membrane TMP
Q969S0	Inner membrane TMP
Q969W0	Inner membrane TMP
Q96A29	Inner membrane TMP
Q96AG3	Inner membrane TMP
Q96CC6	Inner membrane TMP
Q96D59	Inner membrane TMP
Q96F25	Inner membrane TMP
Q96G23	Inner membrane TMP
Q96GF1	Inner membrane TMP
Q96MX0	Inner membrane TMP
Q96PB1	Inner membrane TMP
Q96Q80	Inner membrane TMP
Q96TA2	Inner membrane TMP
Q9BQA9	Inner membrane TMP
Q9BRR3	Inner membrane TMP
Q9BT67	Inner membrane TMP
Q9BUM1	Inner membrane TMP
Q9BV10	Inner membrane TMP
Q9BVG9	Inner membrane TMP
Q9BXK5	Inner membrane TMP
Q9BXM7	Inner membrane TMP
Q9BY50	Inner membrane TMP
Q9BZW4	Inner membrane TMP
Q9GZR5	Inner membrane TMP
Q9H1C4	Inner membrane TMP
Q9H1U9	Inner membrane TMP
Q9H2C2	Inner membrane TMP
Q9H2S6	Inner membrane TMP
Q9H2V7	Inner membrane TMP
Q9H2W1	Inner membrane TMP
Q9H3H5	Inner membrane TMP
Q9H3Q3	Inner membrane TMP
Q9H4F1	Inner membrane TMP
Q9H5K3	Inner membrane TMP
Q9H741	Inner membrane TMP
Q9H8P0	Inner membrane TMP
Q9H9P2	Inner membrane TMP
Q9HAW9	Inner membrane TMP
Q9HBV2	Inner membrane TMP
Q9HC24	Inner membrane TMP
Q9HD23	Inner membrane TMP
Q9HD36	Inner membrane TMP
Q9NPF2	Inner membrane TMP
Q9NPL8	Inner membrane TMP
Q9NQQ7	Inner membrane TMP
Q9NR34	Inner membrane TMP
Q9NRX6	Inner membrane TMP
Q9NRZ5	Inner membrane TMP
Q9NSK7	Inner membrane TMP
Q9NTN3	Inner membrane TMP
Q9NUM4	Inner membrane TMP
Q9NUN7	Inner membrane TMP
Q9NUQ2	Inner membrane TMP
Q9NWW5	Inner membrane TMP
Q9NX47	Inner membrane TMP
Q9NXG6	Inner membrane TMP
Q9NXW2	Inner membrane TMP
Q9NYG2	Inner membrane TMP
Q9NYL5	Inner membrane TMP
Q9NYM9	Inner membrane TMP
Q9NZ01	Inner membrane TMP
Q9P003	Inner membrane TMP
Q9P0J0	Inner membrane TMP
Q9P0N5	Inner membrane TMP
Q9UBJ2	Inner membrane TMP
Q9UBQ6	Inner membrane TMP
Q9UDW1	Inner membrane TMP
Q9UL19	Inner membrane TMP
Q9ULQ1	Inner membrane TMP
Q9UM21	Inner membrane TMP
Q9Y225	Inner membrane TMP
Q9Y231	Inner membrane TMP
Q9Y2R0	Inner membrane TMP
Q9Y328	Inner membrane TMP
Q9Y375	Inner membrane TMP
Q9Y5T4	Inner membrane TMP
Q9Y5W7	Inner membrane TMP
Q9Y5Y5	Inner membrane TMP
Q9Y679	Inner membrane TMP
Q9Y6A1	Inner membrane TMP
Q9Y6A2	Inner membrane TMP
Q9Y6X1	Inner membrane TMP
A6NK58	Mitochondrium
O00142	Mitochondrium
O00330	Mitochondrium
O00411	Mitochondrium
O00746	Mitochondrium
O15528	Mitochondrium
O43521	Mitochondrium
O43716	Mitochondrium
O43766	Mitochondrium
O75127	Mitochondrium
O75208	Mitochondrium
O75390	Mitochondrium
O75648	Mitochondrium
O75874	Mitochondrium
O75879	Mitochondrium
O75896	Mitochondrium
O75936	Mitochondrium
O75947	Mitochondrium
O75964	Mitochondrium
O94925	Mitochondrium
O95822	Mitochondrium
O95847	Mitochondrium
O95865	Mitochondrium
O95900	Mitochondrium
P00374	Mitochondrium
P00505	Mitochondrium
P04179	Mitochondrium
P05108	Mitochondrium
P05166	Mitochondrium
P05186	Mitochondrium
P07203	Mitochondrium
P0C7P0	Mitochondrium
P10606	Mitochondrium
P11310	Mitochondrium
P12532	Mitochondrium
P12694	Mitochondrium
P13804	Mitochondrium
P13995	Mitochondrium
P14920	Mitochondrium
P15104	Mitochondrium
P19367	Mitochondrium
P22033	Mitochondrium
P23368	Mitochondrium
P27144	Mitochondrium
P30038	Mitochondrium
P30048	Mitochondrium
P31930	Mitochondrium
P32189	Mitochondrium
P38117	Mitochondrium
P40926	Mitochondrium
P40939	Mitochondrium
P43304	Mitochondrium
P45880	Mitochondrium
P45954	Mitochondrium
P47897	Mitochondrium
P48735	Mitochondrium
P49411	Mitochondrium
P49588	Mitochondrium
P49590	Mitochondrium
P49753	Mitochondrium
P49901	Mitochondrium
P50583	Mitochondrium
P52790	Mitochondrium
P53007	Mitochondrium
P54687	Mitochondrium
P55809	Mitochondrium
P55916	Mitochondrium
P56381	Mitochondrium
P59942	Mitochondrium
P61221	Mitochondrium
P61604	Mitochondrium
P78540	Mitochondrium
P82650	Mitochondrium
P82912	Mitochondrium
P83111	Mitochondrium
Q00059	Mitochondrium
Q03393	Mitochondrium
Q05823	Mitochondrium
Q10713	Mitochondrium
Q13084	Mitochondrium
Q14154	Mitochondrium
Q14197	Mitochondrium
Q14689	Mitochondrium
Q15118	Mitochondrium
Q16548	Mitochondrium
Q16654	Mitochondrium
Q16773	Mitochondrium
Q16775	Mitochondrium
Q16854	Mitochondrium
Q32P41	Mitochondrium
Q330K2	Mitochondrium
Q38SD2	Mitochondrium
Q49AM1	Mitochondrium
Q49B96	Mitochondrium
Q53H82	Mitochondrium
Q53R41	Mitochondrium
Q5FVE4	Mitochondrium
Q5HYK3	Mitochondrium
Q5JPH6	Mitochondrium
Q5JTZ9	Mitochondrium
Q5SVS4	Mitochondrium
Q5T1C6	Mitochondrium
Q5TEU4	Mitochondrium
Q63ZY3	Mitochondrium
Q68CK6	Mitochondrium
Q68DD2	Mitochondrium
Q6IB77	Mitochondrium
Q6L8Q7	Mitochondrium
Q6NUN0	Mitochondrium
Q6UB28	Mitochondrium
Q7L3V2	Mitochondrium
Q7Z4T9	Mitochondrium
Q86SX6	Mitochondrium
Q86WU2	Mitochondrium
Q86X67	Mitochondrium
Q86XF0	Mitochondrium
Q8IUZ5	Mitochondrium
Q8IVH4	Mitochondrium
Q8IXM3	Mitochondrium
Q8IXQ9	Mitochondrium
Q8N0V3	Mitochondrium
Q8N183	Mitochondrium
Q8N3J5	Mitochondrium
Q8N4E7	Mitochondrium
Q8N9M5	Mitochondrium
Q8NBN7	Mitochondrium
Q8NCW5	Mitochondrium
Q8NFF5	Mitochondrium
Q8NI60	Mitochondrium
Q8TC71	Mitochondrium
Q8TCS8	Mitochondrium
Q8WV74	Mitochondrium
Q8WV93	Mitochondrium
Q8WXI4	Mitochondrium
Q92506	Mitochondrium
Q92934	Mitochondrium
Q969Z0	Mitochondrium
Q96BY2	Mitochondrium
Q96CM8	Mitochondrium
Q96DV4	Mitochondrium
Q96EH3	Mitochondrium
Q96EY8	Mitochondrium
Q96GW9	Mitochondrium
Q96IL0	Mitochondrium
Q96IR7	Mitochondrium
Q96PG8	Mitochondrium
Q96QE5	Mitochondrium
Q96QK1	Mitochondrium
Q96RQ3	Mitochondrium
Q96T52	Mitochondrium
Q99551	Mitochondrium
Q99766	Mitochondrium
Q99798	Mitochondrium
Q9BQT8	Mitochondrium
Q9BSK4	Mitochondrium
Q9BSQ5	Mitochondrium
Q9BT30	Mitochondrium
Q9BUE6	Mitochondrium
Q9BUK6	Mitochondrium
Q9BUP0	Mitochondrium
Q9BV79	Mitochondrium
Q9BVS5	Mitochondrium
Q9BYV7	Mitochondrium
Q9H078	Mitochondrium
Q9H2U2	Mitochondrium
Q9H4B0	Mitochondrium
Q9H5Q4	Mitochondrium
Q9H649	Mitochondrium
Q9H6R3	Mitochondrium
Q9HAC7	Mitochondrium
Q9HC36	Mitochondrium
Q9NNW7	Mitochondrium
Q9NP81	Mitochondrium
Q9NPH0	Mitochondrium
Q9NSE4	Mitochondrium
Q9NUJ1	Mitochondrium
Q9NUQ9	Mitochondrium
Q9NVI7	Mitochondrium
Q9NWQ9	Mitochondrium
Q9NYK5	Mitochondrium
Q9NZE8	Mitochondrium
Q9NZJ6	Mitochondrium
Q9P2R7	Mitochondrium
Q9UHK6	Mitochondrium
Q9UHN1	Mitochondrium
Q9UII2	Mitochondrium
Q9UL12	Mitochondrium
Q9ULD0	Mitochondrium
Q9UMX5	Mitochondrium
Q9Y277	Mitochondrium
Q9Y2D0	Mitochondrium
Q9Y2Z2	Mitochondrium
Q9Y2Z9	Mitochondrium
Q9Y399	Mitochondrium
Q9Y3B7	Mitochondrium
Q9Y3D3	Mitochondrium
Q9Y3D7	Mitochondrium
Q9Y6N5	Mitochondrium
A0AV96	Nucleus
A2RTX5	Nucleus
A6H8Y1	Nucleus
A6NI15	Nucleus
G2XKQ0	Nucleus
O00470	Nucleus
O00472	Nucleus
O00712	Nucleus
O14686	Nucleus
O14770	Nucleus
O14981	Nucleus
O15178	Nucleus
O15304	Nucleus
O15355	Nucleus
O15409	Nucleus
O15525	Nucleus
O15535	Nucleus
O43172	Nucleus
O43257	Nucleus
O43316	Nucleus
O43623	Nucleus
O43660	Nucleus
O43679	Nucleus
O43791	Nucleus
O43823	Nucleus
O60248	Nucleus
O60356	Nucleus
O60524	Nucleus
O60673	Nucleus
O60682	Nucleus
O60828	Nucleus
O75030	Nucleus
O75312	Nucleus
O75427	Nucleus
O75446	Nucleus
O75478	Nucleus
O75582	Nucleus
O75586	Nucleus
O75604	Nucleus
O75691	Nucleus
O75817	Nucleus
O75940	Nucleus
O76093	Nucleus
O94851	Nucleus
O94983	Nucleus
O95238	Nucleus
O95365	Nucleus
O95376	Nucleus
O95639	Nucleus
O95789	Nucleus
O95833	Nucleus
O95947	Nucleus
P04198	Nucleus
P07438	Nucleus
P08118	Nucleus
P09429	Nucleus
P0DME0	Nucleus
P0DMW2	Nucleus
P10073	Nucleus
P12524	Nucleus
P12544	Nucleus
P13056	Nucleus
P16401	Nucleus
P17021	Nucleus
P17936	Nucleus
P17947	Nucleus
P19338	Nucleus
P19419	Nucleus
P20073	Nucleus
P20585	Nucleus
P20823	Nucleus
P21291	Nucleus
P25440	Nucleus
P26583	Nucleus
P26599	Nucleus
P28356	Nucleus
P29375	Nucleus
P30414	Nucleus
P31269	Nucleus
P31629	Nucleus
P35659	Nucleus
P35713	Nucleus
P35716	Nucleus
P36508	Nucleus
P36954	Nucleus
P39900	Nucleus
P40426	Nucleus
P43356	Nucleus
P43378	Nucleus
P46087	Nucleus
P46100	Nucleus
P47974	Nucleus
P48382	Nucleus
P49643	Nucleus
P49736	Nucleus
P49756	Nucleus
P50222	Nucleus
P50750	Nucleus
P51817	Nucleus
P52823	Nucleus
P52952	Nucleus
P53539	Nucleus
P55058	Nucleus
P55316	Nucleus
P55347	Nucleus
P57059	Nucleus
P57071	Nucleus
P59923	Nucleus
P61371	Nucleus
P63146	Nucleus
P68431	Nucleus
P78316	Nucleus
P78337	Nucleus
P78364	Nucleus
P84090	Nucleus
P84550	Nucleus
Q01534	Nucleus
Q01658	Nucleus
Q01954	Nucleus
Q04725	Nucleus
Q05925	Nucleus
Q06330	Nucleus
Q06413	Nucleus
Q07864	Nucleus
Q08AG5	Nucleus
Q0D2K3	Nucleus
Q12824	Nucleus
Q12946	Nucleus
Q12962	Nucleus
Q12996	Nucleus
Q13111	Nucleus
Q13112	Nucleus
Q13156	Nucleus
Q13207	Nucleus
Q13216	Nucleus
Q13523	Nucleus
Q13823	Nucleus
Q14135	Nucleus
Q14137	Nucleus
Q14151	Nucleus
Q14153	Nucleus
Q14160	Nucleus
Q14202	Nucleus
Q14209	Nucleus
Q14684	Nucleus
Q14690	Nucleus
Q14774	Nucleus
Q14865	Nucleus
Q14995	Nucleus
Q15022	Nucleus
Q15047	Nucleus
Q15054	Nucleus
Q15233	Nucleus
Q15393	Nucleus
Q15406	Nucleus
Q15415	Nucleus
Q15431	Nucleus
Q15532	Nucleus
Q15543	Nucleus
Q15742	Nucleus
Q15911	Nucleus
Q16254	Nucleus
Q16514	Nucleus
Q16520	Nucleus
Q16533	Nucleus
Q16594	Nucleus
Q16600	Nucleus
Q16621	Nucleus
Q2M1K9	Nucleus
Q3T8J9	Nucleus
Q460N3	Nucleus
Q4FZB7	Nucleus
Q4G163	Nucleus
Q569K4	Nucleus
Q587J8	Nucleus
Q59H18	Nucleus
Q5C9Z4	Nucleus
Q5FWF4	Nucleus
Q5H9F3	Nucleus
Q5JX71	Nucleus
Q5SQQ9	Nucleus
Q5T481	Nucleus
Q5T6F2	Nucleus
Q5TAB7	Nucleus
Q5U5Q3	Nucleus
Q5VTD9	Nucleus
Q5VTR2	Nucleus
Q5VV67	Nucleus
Q5W0Q7	Nucleus
Q63ZY6	Nucleus
Q6IBW4	Nucleus
Q6N043	Nucleus
Q6NSI4	Nucleus
Q6NVH7	Nucleus
Q6NXG1	Nucleus
Q6P2M8	Nucleus
Q6PIV2	Nucleus
Q6PJT7	Nucleus
Q6UWZ7	Nucleus
Q6UX04	Nucleus
Q6ZMS7	Nucleus
Q75QN2	Nucleus
Q7KZ85	Nucleus
Q7L5Y6	Nucleus
Q7RTS3	Nucleus
Q7Z3B4	Nucleus
Q7Z3I7	Nucleus
Q86TJ2	Nucleus
Q86U06	Nucleus
Q86V20	Nucleus
Q86VM9	Nucleus
Q86YC2	Nucleus
Q8HWS3	Nucleus
Q8IU85	Nucleus
Q8IUH3	Nucleus
Q8IV76	Nucleus
Q8IVW6	Nucleus
Q8IYF3	Nucleus
Q8IZC4	Nucleus
Q8IZQ8	Nucleus
Q8IZU3	Nucleus
Q8N104	Nucleus
Q8N196	Nucleus
Q8N1L9	Nucleus
Q8N7H5	Nucleus
Q8N8E2	Nucleus
Q8N9N5	Nucleus
Q8NFD2	Nucleus
Q8TAU3	Nucleus
Q8TAX0	Nucleus
Q8TC59	Nucleus
Q8TD23	Nucleus
Q8TE85	Nucleus
Q8TEC5	Nucleus
Q8TF50	Nucleus
Q8WUU5	Nucleus
Q8WV22	Nucleus
Q8WWW0	Nucleus
Q8WY54	Nucleus
Q92466	Nucleus
Q92585	Nucleus
Q92737	Nucleus
Q92793	Nucleus
Q92804	Nucleus
Q92826	Nucleus
Q92858	Nucleus
Q92886	Nucleus
Q92994	Nucleus
Q969E8	Nucleus
Q969G2	Nucleus
Q969G3	Nucleus
Q969T9	Nucleus
Q96AP0	Nucleus
Q96AV8	Nucleus
Q96BR9	Nucleus
Q96DE0	Nucleus
Q96EP1	Nucleus
Q96ES7	Nucleus
Q96FN4	Nucleus
Q96G25	Nucleus
Q96GM5	Nucleus
Q96GM8	Nucleus
Q96HR3	Nucleus
Q96I25	Nucleus
Q96IS3	Nucleus
Q96IZ5	Nucleus
Q96JK2	Nucleus
Q96JZ2	Nucleus
Q96KK5	Nucleus
Q96KS0	Nucleus
Q96L91	Nucleus
Q96LW9	Nucleus
Q96LX8	Nucleus
Q96MF7	Nucleus
Q96MM3	Nucleus
Q96N64	Nucleus
Q96NU1	Nucleus
Q96P16	Nucleus
Q96PM9	Nucleus
Q96QD9	Nucleus
Q96QV6	Nucleus
Q96RT1	Nucleus
Q96ST3	Nucleus
Q96T49	Nucleus
Q99502	Nucleus
Q99607	Nucleus
Q99687	Nucleus
Q99697	Nucleus
Q99973	Nucleus
Q9BQ39	Nucleus
Q9BQA5	Nucleus
Q9BQG0	Nucleus
Q9BRQ0	Nucleus
Q9BRT9	Nucleus
Q9BRU9	Nucleus
Q9BTP7	Nucleus
Q9BU19	Nucleus
Q9BVI4	Nucleus
Q9BWG6	Nucleus
Q9BWU0	Nucleus
Q9BWV3	Nucleus
Q9BWW4	Nucleus
Q9BX63	Nucleus
Q9BXA6	Nucleus
Q9BXP5	Nucleus
Q9BXT5	Nucleus
Q9BY42	Nucleus
Q9BYU1	Nucleus
Q9BZJ0	Nucleus
Q9C0F0	Nucleus
Q9GZN7	Nucleus
Q9H0E3	Nucleus
Q9H0E7	Nucleus
Q9H0N5	Nucleus
Q9H0W9	Nucleus
Q9H112	Nucleus
Q9H165	Nucleus
Q9H1R3	Nucleus
Q9H3D4	Nucleus
Q9H5I1	Nucleus
Q9H6T0	Nucleus
Q9H707	Nucleus
Q9H7H0	Nucleus
Q9H992	Nucleus
Q9H9F9	Nucleus
Q9HAK2	Nucleus
Q9HAN9	Nucleus
Q9HBU1	Nucleus
Q9HCI5	Nucleus
Q9HCI7	Nucleus
Q9HCK0	Nucleus
Q9NP50	Nucleus
Q9NP64	Nucleus
Q9NQ29	Nucleus
Q9NQ31	Nucleus
Q9NQV6	Nucleus
Q9NQZ6	Nucleus
Q9NRC8	Nucleus
Q9NRZ9	Nucleus
Q9NSY1	Nucleus
Q9NV31	Nucleus
Q9NVH2	Nucleus
Q9NVP1	Nucleus
Q9NVP2	Nucleus
Q9NW75	Nucleus
Q9NWS0	Nucleus
Q9NX58	Nucleus
Q9NXE8	Nucleus
Q9NXW9	Nucleus
Q9NY61	Nucleus
Q9NYV6	Nucleus
Q9NZR4	Nucleus
Q9P0U3	Nucleus
Q9P272	Nucleus
Q9P2F9	Nucleus
Q9P2I0	Nucleus
Q9P2K5	Nucleus
Q9UBC3	Nucleus
Q9UBK2	Nucleus
Q9UBL3	Nucleus
Q9UBU8	Nucleus
Q9UBY9	Nucleus
Q9UGP5	Nucleus
Q9UGR2	Nucleus
Q9UGU0	Nucleus
Q9UHB7	Nucleus
Q9UHC1	Nucleus
Q9UHX1	Nucleus
Q9UIH9	Nucleus
Q9UIS9	Nucleus
Q9UJQ4	Nucleus
Q9UKS7	Nucleus
Q9UL68	Nucleus
Q9ULD5	Nucleus
Q9ULM2	Nucleus
Q9ULR3	Nucleus
Q9UNW9	Nucleus
Q9UPW0	Nucleus
Q9UPW6	Nucleus
Q9Y244	Nucleus
Q9Y2K5	Nucleus
Q9Y2U9	Nucleus
Q9Y2X9	Nucleus
Q9Y3Q8	Nucleus
Q9Y3Y4	Nucleus
Q9Y468	Nucleus
Q9Y5B9	Nucleus
Q9Y5J3	Nucleus
Q9Y603	Nucleus
Q9Y692	Nucleus
Q9Y6F8	Nucleus
Q9Y6K1	Nucleus
A0AVK6	Nucleus/cytoplasm shuttling
A0PJY2	Nucleus/cytoplasm shuttling
A1E959	Nucleus/cytoplasm shuttling
O00141	Nucleus/cytoplasm shuttling
O00154	Nucleus/cytoplasm shuttling
O00170	Nucleus/cytoplasm shuttling
O00182	Nucleus/cytoplasm shuttling
O00221	Nucleus/cytoplasm shuttling
O00231	Nucleus/cytoplasm shuttling
O00258	Nucleus/cytoplasm shuttling
O00408	Nucleus/cytoplasm shuttling
O00425	Nucleus/cytoplasm shuttling
O00499	Nucleus/cytoplasm shuttling
O00541	Nucleus/cytoplasm shuttling
O00560	Nucleus/cytoplasm shuttling
O00571	Nucleus/cytoplasm shuttling
O00764	Nucleus/cytoplasm shuttling
O14656	Nucleus/cytoplasm shuttling
O14924	Nucleus/cytoplasm shuttling
O14933	Nucleus/cytoplasm shuttling
O14965	Nucleus/cytoplasm shuttling
O15078	Nucleus/cytoplasm shuttling
O15116	Nucleus/cytoplasm shuttling
O15182	Nucleus/cytoplasm shuttling
O15264	Nucleus/cytoplasm shuttling
O15397	Nucleus/cytoplasm shuttling
O15460	Nucleus/cytoplasm shuttling
O15514	Nucleus/cytoplasm shuttling
O15524	Nucleus/cytoplasm shuttling
O43189	Nucleus/cytoplasm shuttling
O43255	Nucleus/cytoplasm shuttling
O43264	Nucleus/cytoplasm shuttling
O43379	Nucleus/cytoplasm shuttling
O43524	Nucleus/cytoplasm shuttling
O43609	Nucleus/cytoplasm shuttling
O43670	Nucleus/cytoplasm shuttling
O43681	Nucleus/cytoplasm shuttling
O43683	Nucleus/cytoplasm shuttling
O43739	Nucleus/cytoplasm shuttling
O60237	Nucleus/cytoplasm shuttling
O60264	Nucleus/cytoplasm shuttling
O60292	Nucleus/cytoplasm shuttling
O60716	Nucleus/cytoplasm shuttling
O60760	Nucleus/cytoplasm shuttling
O60825	Nucleus/cytoplasm shuttling
O60921	Nucleus/cytoplasm shuttling
O75131	Nucleus/cytoplasm shuttling
O75154	Nucleus/cytoplasm shuttling
O75155	Nucleus/cytoplasm shuttling
O75351	Nucleus/cytoplasm shuttling
O75381	Nucleus/cytoplasm shuttling
O75449	Nucleus/cytoplasm shuttling
O75563	Nucleus/cytoplasm shuttling
O75607	Nucleus/cytoplasm shuttling
O75695	Nucleus/cytoplasm shuttling
O75716	Nucleus/cytoplasm shuttling
O75781	Nucleus/cytoplasm shuttling
O75840	Nucleus/cytoplasm shuttling
O75934	Nucleus/cytoplasm shuttling
O75952	Nucleus/cytoplasm shuttling
O75955	Nucleus/cytoplasm shuttling
O76003	Nucleus/cytoplasm shuttling
O76083	Nucleus/cytoplasm shuttling
O94782	Nucleus/cytoplasm shuttling
O94888	Nucleus/cytoplasm shuttling
O94916	Nucleus/cytoplasm shuttling
O95163	Nucleus/cytoplasm shuttling
O95239	Nucleus/cytoplasm shuttling
O95251	Nucleus/cytoplasm shuttling
O95600	Nucleus/cytoplasm shuttling
O95948	Nucleus/cytoplasm shuttling
O95989	Nucleus/cytoplasm shuttling
P00325	Nucleus/cytoplasm shuttling
P01011	Nucleus/cytoplasm shuttling
P01112	Nucleus/cytoplasm shuttling
P02545	Nucleus/cytoplasm shuttling
P03372	Nucleus/cytoplasm shuttling
P04053	Nucleus/cytoplasm shuttling
P04150	Nucleus/cytoplasm shuttling
P04271	Nucleus/cytoplasm shuttling
P04553	Nucleus/cytoplasm shuttling
P04637	Nucleus/cytoplasm shuttling
P04899	Nucleus/cytoplasm shuttling
P05408	Nucleus/cytoplasm shuttling
P06733	Nucleus/cytoplasm shuttling
P08235	Nucleus/cytoplasm shuttling
P08238	Nucleus/cytoplasm shuttling
P09467	Nucleus/cytoplasm shuttling
P0C1S8	Nucleus/cytoplasm shuttling
P0CG47	Nucleus/cytoplasm shuttling
P10144	Nucleus/cytoplasm shuttling
P10599	Nucleus/cytoplasm shuttling
P11309	Nucleus/cytoplasm shuttling
P11388	Nucleus/cytoplasm shuttling
P12931	Nucleus/cytoplasm shuttling
P15428	Nucleus/cytoplasm shuttling
P15822	Nucleus/cytoplasm shuttling
P16083	Nucleus/cytoplasm shuttling
P16989	Nucleus/cytoplasm shuttling
P19174	Nucleus/cytoplasm shuttling
P19388	Nucleus/cytoplasm shuttling
P20248	Nucleus/cytoplasm shuttling
P20592	Nucleus/cytoplasm shuttling
P20749	Nucleus/cytoplasm shuttling
P21953	Nucleus/cytoplasm shuttling
P22059	Nucleus/cytoplasm shuttling
P22307	Nucleus/cytoplasm shuttling
P23378	Nucleus/cytoplasm shuttling
P23508	Nucleus/cytoplasm shuttling
P23677	Nucleus/cytoplasm shuttling
P25705	Nucleus/cytoplasm shuttling
P25788	Nucleus/cytoplasm shuttling
P26196	Nucleus/cytoplasm shuttling
P26367	Nucleus/cytoplasm shuttling
P26651	Nucleus/cytoplasm shuttling
P27708	Nucleus/cytoplasm shuttling
P28066	Nucleus/cytoplasm shuttling
P28289	Nucleus/cytoplasm shuttling
P28290	Nucleus/cytoplasm shuttling
P28329	Nucleus/cytoplasm shuttling
P29084	Nucleus/cytoplasm shuttling
P29558	Nucleus/cytoplasm shuttling
P29692	Nucleus/cytoplasm shuttling
P29728	Nucleus/cytoplasm shuttling
P30041	Nucleus/cytoplasm shuttling
P30044	Nucleus/cytoplasm shuttling
P30279	Nucleus/cytoplasm shuttling
P30305	Nucleus/cytoplasm shuttling
P30622	Nucleus/cytoplasm shuttling
P30793	Nucleus/cytoplasm shuttling
P31350	Nucleus/cytoplasm shuttling
P31749	Nucleus/cytoplasm shuttling
P31751	Nucleus/cytoplasm shuttling
P34947	Nucleus/cytoplasm shuttling
P35236	Nucleus/cytoplasm shuttling
P35520	Nucleus/cytoplasm shuttling
P35557	Nucleus/cytoplasm shuttling
P35568	Nucleus/cytoplasm shuttling
P35611	Nucleus/cytoplasm shuttling
P35658	Nucleus/cytoplasm shuttling
P36507	Nucleus/cytoplasm shuttling
P36639	Nucleus/cytoplasm shuttling
P36776	Nucleus/cytoplasm shuttling
P37840	Nucleus/cytoplasm shuttling
P38646	Nucleus/cytoplasm shuttling
P40306	Nucleus/cytoplasm shuttling
P40337	Nucleus/cytoplasm shuttling
P40763	Nucleus/cytoplasm shuttling
P41134	Nucleus/cytoplasm shuttling
P41220	Nucleus/cytoplasm shuttling
P41226	Nucleus/cytoplasm shuttling
P42330	Nucleus/cytoplasm shuttling
P42574	Nucleus/cytoplasm shuttling
P43235	Nucleus/cytoplasm shuttling
P43364	Nucleus/cytoplasm shuttling
P43405	Nucleus/cytoplasm shuttling
P43487	Nucleus/cytoplasm shuttling
P46379	Nucleus/cytoplasm shuttling
P46695	Nucleus/cytoplasm shuttling
P46734	Nucleus/cytoplasm shuttling
P46940	Nucleus/cytoplasm shuttling
P48634	Nucleus/cytoplasm shuttling
P48730	Nucleus/cytoplasm shuttling
P48788	Nucleus/cytoplasm shuttling
P49407	Nucleus/cytoplasm shuttling
P49454	Nucleus/cytoplasm shuttling
P49815	Nucleus/cytoplasm shuttling
P49840	Nucleus/cytoplasm shuttling
P49903	Nucleus/cytoplasm shuttling
P50219	Nucleus/cytoplasm shuttling
P50479	Nucleus/cytoplasm shuttling
P51530	Nucleus/cytoplasm shuttling
P51608	Nucleus/cytoplasm shuttling
P52298	Nucleus/cytoplasm shuttling
P52564	Nucleus/cytoplasm shuttling
P52594	Nucleus/cytoplasm shuttling
P52732	Nucleus/cytoplasm shuttling
P53041	Nucleus/cytoplasm shuttling
P53778	Nucleus/cytoplasm shuttling
P55055	Nucleus/cytoplasm shuttling
P55199	Nucleus/cytoplasm shuttling
P55735	Nucleus/cytoplasm shuttling
P56279	Nucleus/cytoplasm shuttling
P58546	Nucleus/cytoplasm shuttling
P60866	Nucleus/cytoplasm shuttling
P61011	Nucleus/cytoplasm shuttling
P61086	Nucleus/cytoplasm shuttling
P61088	Nucleus/cytoplasm shuttling
P61289	Nucleus/cytoplasm shuttling
P61313	Nucleus/cytoplasm shuttling
P62140	Nucleus/cytoplasm shuttling
P62269	Nucleus/cytoplasm shuttling
P62277	Nucleus/cytoplasm shuttling
P62306	Nucleus/cytoplasm shuttling
P62714	Nucleus/cytoplasm shuttling
P62753	Nucleus/cytoplasm shuttling
P62851	Nucleus/cytoplasm shuttling
P62857	Nucleus/cytoplasm shuttling
P62979	Nucleus/cytoplasm shuttling
P63104	Nucleus/cytoplasm shuttling
P63167	Nucleus/cytoplasm shuttling
P78368	Nucleus/cytoplasm shuttling
P80365	Nucleus/cytoplasm shuttling
P83436	Nucleus/cytoplasm shuttling
P99999	Nucleus/cytoplasm shuttling
Q00341	Nucleus/cytoplasm shuttling
Q00536	Nucleus/cytoplasm shuttling
Q00653	Nucleus/cytoplasm shuttling
Q00978	Nucleus/cytoplasm shuttling
Q01780	Nucleus/cytoplasm shuttling
Q02040	Nucleus/cytoplasm shuttling
Q02556	Nucleus/cytoplasm shuttling
Q02962	Nucleus/cytoplasm shuttling
Q03112	Nucleus/cytoplasm shuttling
Q04760	Nucleus/cytoplasm shuttling
Q06787	Nucleus/cytoplasm shuttling
Q06945	Nucleus/cytoplasm shuttling
Q07343	Nucleus/cytoplasm shuttling
Q07352	Nucleus/cytoplasm shuttling
Q08209	Nucleus/cytoplasm shuttling
Q08378	Nucleus/cytoplasm shuttling
Q09FC8	Nucleus/cytoplasm shuttling
Q12968	Nucleus/cytoplasm shuttling
Q13133	Nucleus/cytoplasm shuttling
Q13144	Nucleus/cytoplasm shuttling
Q13185	Nucleus/cytoplasm shuttling
Q13200	Nucleus/cytoplasm shuttling
Q13227	Nucleus/cytoplasm shuttling
Q13243	Nucleus/cytoplasm shuttling
Q13257	Nucleus/cytoplasm shuttling
Q13285	Nucleus/cytoplasm shuttling
Q13287	Nucleus/cytoplasm shuttling
Q13315	Nucleus/cytoplasm shuttling
Q13425	Nucleus/cytoplasm shuttling
Q13451	Nucleus/cytoplasm shuttling
Q13489	Nucleus/cytoplasm shuttling
Q13535	Nucleus/cytoplasm shuttling
Q13555	Nucleus/cytoplasm shuttling
Q13616	Nucleus/cytoplasm shuttling
Q13761	Nucleus/cytoplasm shuttling
Q14145	Nucleus/cytoplasm shuttling
Q14183	Nucleus/cytoplasm shuttling
Q14249	Nucleus/cytoplasm shuttling
Q14258	Nucleus/cytoplasm shuttling
Q14498	Nucleus/cytoplasm shuttling
Q14596	Nucleus/cytoplasm shuttling
Q14653	Nucleus/cytoplasm shuttling
Q14674	Nucleus/cytoplasm shuttling
Q14677	Nucleus/cytoplasm shuttling
Q14738	Nucleus/cytoplasm shuttling
Q14765	Nucleus/cytoplasm shuttling
Q14974	Nucleus/cytoplasm shuttling
Q14CS0	Nucleus/cytoplasm shuttling
Q15072	Nucleus/cytoplasm shuttling
Q15078	Nucleus/cytoplasm shuttling
Q15120	Nucleus/cytoplasm shuttling
Q15154	Nucleus/cytoplasm shuttling
Q15172	Nucleus/cytoplasm shuttling
Q15208	Nucleus/cytoplasm shuttling
Q15349	Nucleus/cytoplasm shuttling
Q15544	Nucleus/cytoplasm shuttling
Q15562	Nucleus/cytoplasm shuttling
Q15631	Nucleus/cytoplasm shuttling
Q15723	Nucleus/cytoplasm shuttling
Q15834	Nucleus/cytoplasm shuttling
Q15843	Nucleus/cytoplasm shuttling
Q15942	Nucleus/cytoplasm shuttling
Q16236	Nucleus/cytoplasm shuttling
Q16540	Nucleus/cytoplasm shuttling
Q16587	Nucleus/cytoplasm shuttling
Q16670	Nucleus/cytoplasm shuttling
Q16828	Nucleus/cytoplasm shuttling
Q16881	Nucleus/cytoplasm shuttling
Q17RS7	Nucleus/cytoplasm shuttling
Q1W6H9	Nucleus/cytoplasm shuttling
Q49A26	Nucleus/cytoplasm shuttling
Q4G0J3	Nucleus/cytoplasm shuttling
Q4VC44	Nucleus/cytoplasm shuttling
Q53EL6	Nucleus/cytoplasm shuttling
Q53HC0	Nucleus/cytoplasm shuttling
Q58WW2	Nucleus/cytoplasm shuttling
Q5MIZ7	Nucleus/cytoplasm shuttling
Q5SRE5	Nucleus/cytoplasm shuttling
Q5T4S7	Nucleus/cytoplasm shuttling
Q5VU43	Nucleus/cytoplasm shuttling
Q5VWN6	Nucleus/cytoplasm shuttling
Q5VZV1	Nucleus/cytoplasm shuttling
Q66K74	Nucleus/cytoplasm shuttling
Q674X7	Nucleus/cytoplasm shuttling
Q684P5	Nucleus/cytoplasm shuttling
Q68CZ6	Nucleus/cytoplasm shuttling
Q6DKI2	Nucleus/cytoplasm shuttling
Q6FI81	Nucleus/cytoplasm shuttling
Q6GPH4	Nucleus/cytoplasm shuttling
Q6IA86	Nucleus/cytoplasm shuttling
Q6ICB0	Nucleus/cytoplasm shuttling
Q6IE81	Nucleus/cytoplasm shuttling
Q6IMN6	Nucleus/cytoplasm shuttling
Q6IN85	Nucleus/cytoplasm shuttling
Q6NUN9	Nucleus/cytoplasm shuttling
Q6P1J9	Nucleus/cytoplasm shuttling
Q6P2C8	Nucleus/cytoplasm shuttling
Q6P2E9	Nucleus/cytoplasm shuttling
Q6PGQ7	Nucleus/cytoplasm shuttling
Q6PI77	Nucleus/cytoplasm shuttling
Q6UW63	Nucleus/cytoplasm shuttling
Q6UXY1	Nucleus/cytoplasm shuttling
Q6VVB1	Nucleus/cytoplasm shuttling
Q6ZN17	Nucleus/cytoplasm shuttling
Q6ZUT3	Nucleus/cytoplasm shuttling
Q6ZVD8	Nucleus/cytoplasm shuttling
Q70E73	Nucleus/cytoplasm shuttling
Q71F23	Nucleus/cytoplasm shuttling
Q7KZF4	Nucleus/cytoplasm shuttling
Q7Z6B0	Nucleus/cytoplasm shuttling
Q86T82	Nucleus/cytoplasm shuttling
Q86TL0	Nucleus/cytoplasm shuttling
Q86TS9	Nucleus/cytoplasm shuttling
Q86X55	Nucleus/cytoplasm shuttling
Q86XP3	Nucleus/cytoplasm shuttling
Q86Y91	Nucleus/cytoplasm shuttling
Q8IV53	Nucleus/cytoplasm shuttling
Q8IVF2	Nucleus/cytoplasm shuttling
Q8IXM2	Nucleus/cytoplasm shuttling
Q8IYU2	Nucleus/cytoplasm shuttling
Q8IZD2	Nucleus/cytoplasm shuttling
Q8IZT6	Nucleus/cytoplasm shuttling
Q8N1N5	Nucleus/cytoplasm shuttling
Q8N3C7	Nucleus/cytoplasm shuttling
Q8N3J3	Nucleus/cytoplasm shuttling
Q8N427	Nucleus/cytoplasm shuttling
Q8N668	Nucleus/cytoplasm shuttling
Q8N7C3	Nucleus/cytoplasm shuttling
Q8N9W6	Nucleus/cytoplasm shuttling
Q8NB14	Nucleus/cytoplasm shuttling
Q8NBT2	Nucleus/cytoplasm shuttling
Q8NC51	Nucleus/cytoplasm shuttling
Q8ND90	Nucleus/cytoplasm shuttling
Q8NE35	Nucleus/cytoplasm shuttling
Q8NEU8	Nucleus/cytoplasm shuttling
Q8NEV1	Nucleus/cytoplasm shuttling
Q8NF64	Nucleus/cytoplasm shuttling
Q8NF99	Nucleus/cytoplasm shuttling
Q8NG31	Nucleus/cytoplasm shuttling
Q8NHY2	Nucleus/cytoplasm shuttling
Q8TAE8	Nucleus/cytoplasm shuttling
Q8TBC4	Nucleus/cytoplasm shuttling
Q8TD16	Nucleus/cytoplasm shuttling
Q8TDB6	Nucleus/cytoplasm shuttling
Q8TDF6	Nucleus/cytoplasm shuttling
Q8TE49	Nucleus/cytoplasm shuttling
Q8TF01	Nucleus/cytoplasm shuttling
Q8WUQ7	Nucleus/cytoplasm shuttling
Q8WVB6	Nucleus/cytoplasm shuttling
Q8WVT3	Nucleus/cytoplasm shuttling
Q8WVZ9	Nucleus/cytoplasm shuttling
Q8WWI1	Nucleus/cytoplasm shuttling
Q8WXS3	Nucleus/cytoplasm shuttling
Q8WYQ5	Nucleus/cytoplasm shuttling
Q8WZ19	Nucleus/cytoplasm shuttling
Q92540	Nucleus/cytoplasm shuttling
Q92597	Nucleus/cytoplasm shuttling
Q92624	Nucleus/cytoplasm shuttling
Q92731	Nucleus/cytoplasm shuttling
Q92754	Nucleus/cytoplasm shuttling
Q92870	Nucleus/cytoplasm shuttling
Q92890	Nucleus/cytoplasm shuttling
Q92973	Nucleus/cytoplasm shuttling
Q93009	Nucleus/cytoplasm shuttling
Q93096	Nucleus/cytoplasm shuttling
Q969P6	Nucleus/cytoplasm shuttling
Q96A61	Nucleus/cytoplasm shuttling
Q96A70	Nucleus/cytoplasm shuttling
Q96AH0	Nucleus/cytoplasm shuttling
Q96B36	Nucleus/cytoplasm shuttling
Q96BF6	Nucleus/cytoplasm shuttling
Q96BS2	Nucleus/cytoplasm shuttling
Q96BT7	Nucleus/cytoplasm shuttling
Q96BW1	Nucleus/cytoplasm shuttling
Q96C12	Nucleus/cytoplasm shuttling
Q96CA5	Nucleus/cytoplasm shuttling
Q96EE3	Nucleus/cytoplasm shuttling
Q96EF0	Nucleus/cytoplasm shuttling
Q96EK4	Nucleus/cytoplasm shuttling
Q96F24	Nucleus/cytoplasm shuttling
Q96F44	Nucleus/cytoplasm shuttling
Q96FI4	Nucleus/cytoplasm shuttling
Q96FW1	Nucleus/cytoplasm shuttling
Q96G61	Nucleus/cytoplasm shuttling
Q96G75	Nucleus/cytoplasm shuttling
Q96H22	Nucleus/cytoplasm shuttling
Q96IZ0	Nucleus/cytoplasm shuttling
Q96JB5	Nucleus/cytoplasm shuttling
Q96JP0	Nucleus/cytoplasm shuttling
Q96KQ4	Nucleus/cytoplasm shuttling
Q96LD4	Nucleus/cytoplasm shuttling
Q96N77	Nucleus/cytoplasm shuttling
Q96N96	Nucleus/cytoplasm shuttling
Q96P09	Nucleus/cytoplasm shuttling
Q96P71	Nucleus/cytoplasm shuttling
Q96PC2	Nucleus/cytoplasm shuttling
Q96PP9	Nucleus/cytoplasm shuttling
Q96Q15	Nucleus/cytoplasm shuttling
Q96Q89	Nucleus/cytoplasm shuttling
Q96QB1	Nucleus/cytoplasm shuttling
Q96RU8	Nucleus/cytoplasm shuttling
Q96T66	Nucleus/cytoplasm shuttling
Q96T68	Nucleus/cytoplasm shuttling
Q99558	Nucleus/cytoplasm shuttling
Q99612	Nucleus/cytoplasm shuttling
Q99743	Nucleus/cytoplasm shuttling
Q99856	Nucleus/cytoplasm shuttling
Q99932	Nucleus/cytoplasm shuttling
Q9BPZ2	Nucleus/cytoplasm shuttling
Q9BQ04	Nucleus/cytoplasm shuttling
Q9BQ15	Nucleus/cytoplasm shuttling
Q9BRT3	Nucleus/cytoplasm shuttling
Q9BRZ2	Nucleus/cytoplasm shuttling
Q9BT25	Nucleus/cytoplasm shuttling
Q9BT40	Nucleus/cytoplasm shuttling
Q9BTE7	Nucleus/cytoplasm shuttling
Q9BV20	Nucleus/cytoplasm shuttling
Q9BV47	Nucleus/cytoplasm shuttling
Q9BW27	Nucleus/cytoplasm shuttling
Q9BW62	Nucleus/cytoplasm shuttling
Q9BWX1	Nucleus/cytoplasm shuttling
Q9BXB4	Nucleus/cytoplasm shuttling
Q9BXL8	Nucleus/cytoplasm shuttling
Q9BXU7	Nucleus/cytoplasm shuttling
Q9BY32	Nucleus/cytoplasm shuttling
Q9BY84	Nucleus/cytoplasm shuttling
Q9BYX2	Nucleus/cytoplasm shuttling
Q9BZH6	Nucleus/cytoplasm shuttling
Q9BZV1	Nucleus/cytoplasm shuttling
Q9C000	Nucleus/cytoplasm shuttling
Q9C029	Nucleus/cytoplasm shuttling
Q9C0C6	Nucleus/cytoplasm shuttling
Q9GZR1	Nucleus/cytoplasm shuttling
Q9GZV1	Nucleus/cytoplasm shuttling
Q9GZV5	Nucleus/cytoplasm shuttling
Q9H089	Nucleus/cytoplasm shuttling
Q9H0C8	Nucleus/cytoplasm shuttling
Q9H1A4	Nucleus/cytoplasm shuttling
Q9H211	Nucleus/cytoplasm shuttling
Q9H2G9	Nucleus/cytoplasm shuttling
Q9H2J4	Nucleus/cytoplasm shuttling
Q9H307	Nucleus/cytoplasm shuttling
Q9H3K6	Nucleus/cytoplasm shuttling
Q9H410	Nucleus/cytoplasm shuttling
Q9H444	Nucleus/cytoplasm shuttling
Q9H497	Nucleus/cytoplasm shuttling
Q9H4B4	Nucleus/cytoplasm shuttling
Q9H4E7	Nucleus/cytoplasm shuttling
Q9H4L5	Nucleus/cytoplasm shuttling
Q9H5Z6	Nucleus/cytoplasm shuttling
Q9H7B4	Nucleus/cytoplasm shuttling
Q9H845	Nucleus/cytoplasm shuttling
Q9H9J4	Nucleus/cytoplasm shuttling
Q9HB21	Nucleus/cytoplasm shuttling
Q9HB71	Nucleus/cytoplasm shuttling
Q9HCE7	Nucleus/cytoplasm shuttling
Q9HCM9	Nucleus/cytoplasm shuttling
Q9HCS4	Nucleus/cytoplasm shuttling
Q9NPA8	Nucleus/cytoplasm shuttling
Q9NPG3	Nucleus/cytoplasm shuttling
Q9NQ66	Nucleus/cytoplasm shuttling
Q9NQ88	Nucleus/cytoplasm shuttling
Q9NQR1	Nucleus/cytoplasm shuttling
Q9NQS7	Nucleus/cytoplasm shuttling
Q9NR12	Nucleus/cytoplasm shuttling
Q9NR19	Nucleus/cytoplasm shuttling
Q9NR46	Nucleus/cytoplasm shuttling
Q9NR55	Nucleus/cytoplasm shuttling
Q9NR56	Nucleus/cytoplasm shuttling
Q9NRH3	Nucleus/cytoplasm shuttling
Q9NRS6	Nucleus/cytoplasm shuttling
Q9NS18	Nucleus/cytoplasm shuttling
Q9NS56	Nucleus/cytoplasm shuttling
Q9NS86	Nucleus/cytoplasm shuttling
Q9NS91	Nucleus/cytoplasm shuttling
Q9NWB1	Nucleus/cytoplasm shuttling
Q9NWD9	Nucleus/cytoplasm shuttling
Q9NYB9	Nucleus/cytoplasm shuttling
Q9NYP9	Nucleus/cytoplasm shuttling
Q9NZ81	Nucleus/cytoplasm shuttling
Q9NZB8	Nucleus/cytoplasm shuttling
Q9NZI8	Nucleus/cytoplasm shuttling
Q9P107	Nucleus/cytoplasm shuttling
Q9P1Z0	Nucleus/cytoplasm shuttling
Q9P2H5	Nucleus/cytoplasm shuttling
Q9P2J5	Nucleus/cytoplasm shuttling
Q9UBB5	Nucleus/cytoplasm shuttling
Q9UBS8	Nucleus/cytoplasm shuttling
Q9UBW8	Nucleus/cytoplasm shuttling
Q9UDT6	Nucleus/cytoplasm shuttling
Q9UDY4	Nucleus/cytoplasm shuttling
Q9UDY8	Nucleus/cytoplasm shuttling
Q9UGM6	Nucleus/cytoplasm shuttling
Q9UHG0	Nucleus/cytoplasm shuttling
Q9UHQ1	Nucleus/cytoplasm shuttling
Q9UI26	Nucleus/cytoplasm shuttling
Q9UIC8	Nucleus/cytoplasm shuttling
Q9UIF9	Nucleus/cytoplasm shuttling
Q9UJ83	Nucleus/cytoplasm shuttling
Q9UJT1	Nucleus/cytoplasm shuttling
Q9UJW0	Nucleus/cytoplasm shuttling
Q9UJY5	Nucleus/cytoplasm shuttling
Q9UK32	Nucleus/cytoplasm shuttling
Q9UK73	Nucleus/cytoplasm shuttling
Q9UK80	Nucleus/cytoplasm shuttling
Q9UKA2	Nucleus/cytoplasm shuttling
Q9UKA4	Nucleus/cytoplasm shuttling
Q9UKB1	Nucleus/cytoplasm shuttling
Q9UKF7	Nucleus/cytoplasm shuttling
Q9UKK6	Nucleus/cytoplasm shuttling
Q9UKK9	Nucleus/cytoplasm shuttling
Q9UKN8	Nucleus/cytoplasm shuttling
Q9UKT9	Nucleus/cytoplasm shuttling
Q9ULM6	Nucleus/cytoplasm shuttling
Q9ULW0	Nucleus/cytoplasm shuttling
Q9ULX9	Nucleus/cytoplasm shuttling
Q9UM54	Nucleus/cytoplasm shuttling
Q9UNF1	Nucleus/cytoplasm shuttling
Q9UNQ2	Nucleus/cytoplasm shuttling
Q9UNS2	Nucleus/cytoplasm shuttling
Q9UNY4	Nucleus/cytoplasm shuttling
Q9UNY5	Nucleus/cytoplasm shuttling
Q9UPA5	Nucleus/cytoplasm shuttling
Q9UPQ9	Nucleus/cytoplasm shuttling
Q9UPU5	Nucleus/cytoplasm shuttling
Q9UPV9	Nucleus/cytoplasm shuttling
Q9UPY3	Nucleus/cytoplasm shuttling
Q9UQE7	Nucleus/cytoplasm shuttling
Q9UQR1	Nucleus/cytoplasm shuttling
Q9Y221	Nucleus/cytoplasm shuttling
Q9Y2K1	Nucleus/cytoplasm shuttling
Q9Y2S7	Nucleus/cytoplasm shuttling
Q9Y2Y1	Nucleus/cytoplasm shuttling
Q9Y2Z0	Nucleus/cytoplasm shuttling
Q9Y314	Nucleus/cytoplasm shuttling
Q9Y333	Nucleus/cytoplasm shuttling
Q9Y3A5	Nucleus/cytoplasm shuttling
Q9Y3D9	Nucleus/cytoplasm shuttling
Q9Y3M2	Nucleus/cytoplasm shuttling
Q9Y4J8	Nucleus/cytoplasm shuttling
Q9Y4R8	Nucleus/cytoplasm shuttling
Q9Y4Z0	Nucleus/cytoplasm shuttling
Q9Y5K5	Nucleus/cytoplasm shuttling
Q9Y615	Nucleus/cytoplasm shuttling
Q9Y657	Nucleus/cytoplasm shuttling
Q9Y676	Nucleus/cytoplasm shuttling
Q9Y697	Nucleus/cytoplasm shuttling
Q9Y6K5	Nucleus/cytoplasm shuttling
Q9Y6X0	Nucleus/cytoplasm shuttling
A4D1T9	Other intracellular organelle
A5D8T8	Other intracellular organelle
O14756	Other intracellular organelle
O14972	Other intracellular organelle
O15049	Other intracellular organelle
O15254	Other intracellular organelle
O43504	Other intracellular organelle
O60493	Other intracellular organelle
O75146	Other intracellular organelle
O75167	Other intracellular organelle
O75436	Other intracellular organelle
O75629	Other intracellular organelle
O75951	Other intracellular organelle
O94817	Other intracellular organelle
O94907	Other intracellular organelle
O95295	Other intracellular organelle
P01584	Other intracellular organelle
P02763	Other intracellular organelle
P02788	Other intracellular organelle
P04066	Other intracellular organelle
P05019	Other intracellular organelle
P07384	Other intracellular organelle
P07585	Other intracellular organelle
P07858	Other intracellular organelle
P0DJD7	Other intracellular organelle
P11216	Other intracellular organelle
P11678	Other intracellular organelle
P11686	Other intracellular organelle
P13928	Other intracellular organelle
P14091	Other intracellular organelle
P15309	Other intracellular organelle
P15586	Other intracellular organelle
P16885	Other intracellular organelle
P20774	Other intracellular organelle
P22304	Other intracellular organelle
P22749	Other intracellular organelle
P23946	Other intracellular organelle
P26436	Other intracellular organelle
P28676	Other intracellular organelle
P29120	Other intracellular organelle
P29459	Other intracellular organelle
P34913	Other intracellular organelle
P40199	Other intracellular organelle
P42785	Other intracellular organelle
P43234	Other intracellular organelle
P51149	Other intracellular organelle
P51884	Other intracellular organelle
P53602	Other intracellular organelle
P54802	Other intracellular organelle
P54803	Other intracellular organelle
P61020	Other intracellular organelle
P61225	Other intracellular organelle
P68871	Other intracellular organelle
P69905	Other intracellular organelle
P98160	Other intracellular organelle
Q01432	Other intracellular organelle
Q02083	Other intracellular organelle
Q0JRZ9	Other intracellular organelle
Q13608	Other intracellular organelle
Q14449	Other intracellular organelle
Q15276	Other intracellular organelle
Q15811	Other intracellular organelle
Q6BDI9	Other intracellular organelle
Q6PJI9	Other intracellular organelle
Q6ZWJ1	Other intracellular organelle
Q70EL3	Other intracellular organelle
Q7L3B6	Other intracellular organelle
Q7Z698	Other intracellular organelle
Q7Z6I6	Other intracellular organelle
Q86WA8	Other intracellular organelle
Q86WN1	Other intracellular organelle
Q8IV04	Other intracellular organelle
Q8IYI6	Other intracellular organelle
Q8IYJ3	Other intracellular organelle
Q8IZP1	Other intracellular organelle
Q8N565	Other intracellular organelle
Q8N8Y2	Other intracellular organelle
Q8NA54	Other intracellular organelle
Q8NA61	Other intracellular organelle
Q8NCT1	Other intracellular organelle
Q8TDW5	Other intracellular organelle
Q92572	Other intracellular organelle
Q93091	Other intracellular organelle
Q96C24	Other intracellular organelle
Q96GS4	Other intracellular organelle
Q96JC1	Other intracellular organelle
Q96MD2	Other intracellular organelle
Q96NW4	Other intracellular organelle
Q96S38	Other intracellular organelle
Q9BTY2	Other intracellular organelle
Q9GZM7	Other intracellular organelle
Q9H0R1	Other intracellular organelle
Q9H1K0	Other intracellular organelle
Q9H2R5	Other intracellular organelle
Q9H9H4	Other intracellular organelle
Q9NZK5	Other intracellular organelle
Q9UBQ0	Other intracellular organelle
Q9UHG3	Other intracellular organelle
Q9UJM8	Other intracellular organelle
Q9UKS6	Other intracellular organelle
Q9UNH6	Other intracellular organelle
Q9UQ49	Other intracellular organelle
Q9Y2E5	Other intracellular organelle
Q9Y2T2	Other intracellular organelle
Q9Y3C0	Other intracellular organelle
Q9Y5X9	Other intracellular organelle
A0A5B9	Plasmamembrane TMP
A0FGR9	Plasmamembrane TMP
A1A5B4	Plasmamembrane TMP
A1L0T0	Plasmamembrane TMP
A2VDJ0	Plasmamembrane TMP
A6NNB3	Plasmamembrane TMP
A8MPY1	Plasmamembrane TMP
D3W0D1	Plasmamembrane TMP
O00155	Plasmamembrane TMP
O00222	Plasmamembrane TMP
O00341	Plasmamembrane TMP
O00478	Plasmamembrane TMP
O00548	Plasmamembrane TMP
O00555	Plasmamembrane TMP
O00574	Plasmamembrane TMP
O00590	Plasmamembrane TMP
O00591	Plasmamembrane TMP
O14520	Plasmamembrane TMP
O14523	Plasmamembrane TMP
O14649	Plasmamembrane TMP
O14672	Plasmamembrane TMP
O14763	Plasmamembrane TMP
O14817	Plasmamembrane TMP
O14843	Plasmamembrane TMP
O14917	Plasmamembrane TMP
O15041	Plasmamembrane TMP
O15245	Plasmamembrane TMP
O15303	Plasmamembrane TMP
O15394	Plasmamembrane TMP
O15438	Plasmamembrane TMP
O15439	Plasmamembrane TMP
O15498	Plasmamembrane TMP
O15529	Plasmamembrane TMP
O43155	Plasmamembrane TMP
O43169	Plasmamembrane TMP
O43424	Plasmamembrane TMP
O43451	Plasmamembrane TMP
O43497	Plasmamembrane TMP
O43506	Plasmamembrane TMP
O43508	Plasmamembrane TMP
O43520	Plasmamembrane TMP
O43561	Plasmamembrane TMP
O43603	Plasmamembrane TMP
O43613	Plasmamembrane TMP
O43688	Plasmamembrane TMP
O43699	Plasmamembrane TMP
O60241	Plasmamembrane TMP
O60242	Plasmamembrane TMP
O60353	Plasmamembrane TMP
O60391	Plasmamembrane TMP
O60500	Plasmamembrane TMP
O60603	Plasmamembrane TMP
O60741	Plasmamembrane TMP
O60755	Plasmamembrane TMP
O60895	Plasmamembrane TMP
O60906	Plasmamembrane TMP
O75054	Plasmamembrane TMP
O75074	Plasmamembrane TMP
O75077	Plasmamembrane TMP
O75096	Plasmamembrane TMP
O75121	Plasmamembrane TMP
O75185	Plasmamembrane TMP
O75298	Plasmamembrane TMP
O75326	Plasmamembrane TMP
O75369	Plasmamembrane TMP
O75508	Plasmamembrane TMP
O75631	Plasmamembrane TMP
O75882	Plasmamembrane TMP
O75923	Plasmamembrane TMP
O76036	Plasmamembrane TMP
O76062	Plasmamembrane TMP
O94856	Plasmamembrane TMP
O94991	Plasmamembrane TMP
O95047	Plasmamembrane TMP
O95136	Plasmamembrane TMP
O95258	Plasmamembrane TMP
O95292	Plasmamembrane TMP
O95471	Plasmamembrane TMP
O95864	Plasmamembrane TMP
O95907	Plasmamembrane TMP
O95918	Plasmamembrane TMP
O95944	Plasmamembrane TMP
O96005	Plasmamembrane TMP
P01130	Plasmamembrane TMP
P01375	Plasmamembrane TMP
P01589	Plasmamembrane TMP
P01730	Plasmamembrane TMP
P01903	Plasmamembrane TMP
P01906	Plasmamembrane TMP
P02708	Plasmamembrane TMP
P04839	Plasmamembrane TMP
P05023	Plasmamembrane TMP
P05107	Plasmamembrane TMP
P05141	Plasmamembrane TMP
P05362	Plasmamembrane TMP
P06213	Plasmamembrane TMP
P06756	Plasmamembrane TMP
P08069	Plasmamembrane TMP
P08174	Plasmamembrane TMP
P08473	Plasmamembrane TMP
P08910	Plasmamembrane TMP
P08F94	Plasmamembrane TMP
P09619	Plasmamembrane TMP
P09912	Plasmamembrane TMP
P10620	Plasmamembrane TMP
P10721	Plasmamembrane TMP
P10747	Plasmamembrane TMP
P11229	Plasmamembrane TMP
P11279	Plasmamembrane TMP
P11717	Plasmamembrane TMP
P12821	Plasmamembrane TMP
P13765	Plasmamembrane TMP
P14151	Plasmamembrane TMP
P14927	Plasmamembrane TMP
P15144	Plasmamembrane TMP
P15151	Plasmamembrane TMP
P15509	Plasmamembrane TMP
P15529	Plasmamembrane TMP
P15954	Plasmamembrane TMP
P16066	Plasmamembrane TMP
P16109	Plasmamembrane TMP
P16150	Plasmamembrane TMP
P16581	Plasmamembrane TMP
P16871	Plasmamembrane TMP
P17302	Plasmamembrane TMP
P17706	Plasmamembrane TMP
P17787	Plasmamembrane TMP
P18084	Plasmamembrane TMP
P18089	Plasmamembrane TMP
P18507	Plasmamembrane TMP
P18577	Plasmamembrane TMP
P18825	Plasmamembrane TMP
P19021	Plasmamembrane TMP
P19022	Plasmamembrane TMP
P19235	Plasmamembrane TMP
P19835	Plasmamembrane TMP
P20309	Plasmamembrane TMP
P20701	Plasmamembrane TMP
P20702	Plasmamembrane TMP
P20963	Plasmamembrane TMP
P21439	Plasmamembrane TMP
P21453	Plasmamembrane TMP
P21554	Plasmamembrane TMP
P21589	Plasmamembrane TMP
P21854	Plasmamembrane TMP
P21964	Plasmamembrane TMP
P22897	Plasmamembrane TMP
P23467	Plasmamembrane TMP
P23468	Plasmamembrane TMP
P23470	Plasmamembrane TMP
P23945	Plasmamembrane TMP
P23975	Plasmamembrane TMP
P24071	Plasmamembrane TMP
P25089	Plasmamembrane TMP
P25092	Plasmamembrane TMP
P25103	Plasmamembrane TMP
P25105	Plasmamembrane TMP
P26006	Plasmamembrane TMP
P26717	Plasmamembrane TMP
P27037	Plasmamembrane TMP
P27105	Plasmamembrane TMP
P27449	Plasmamembrane TMP
P28221	Plasmamembrane TMP
P28223	Plasmamembrane TMP
P28335	Plasmamembrane TMP
P28827	Plasmamembrane TMP
P29033	Plasmamembrane TMP
P29274	Plasmamembrane TMP
P29965	Plasmamembrane TMP
P29972	Plasmamembrane TMP
P30203	Plasmamembrane TMP
P30825	Plasmamembrane TMP
P30939	Plasmamembrane TMP
P30988	Plasmamembrane TMP
P30989	Plasmamembrane TMP
P31644	Plasmamembrane TMP
P31645	Plasmamembrane TMP
P31995	Plasmamembrane TMP
P32249	Plasmamembrane TMP
P32418	Plasmamembrane TMP
P32926	Plasmamembrane TMP
P32970	Plasmamembrane TMP
P33121	Plasmamembrane TMP
P33151	Plasmamembrane TMP
P33681	Plasmamembrane TMP
P35070	Plasmamembrane TMP
P35498	Plasmamembrane TMP
P35670	Plasmamembrane TMP
P36268	Plasmamembrane TMP
P36383	Plasmamembrane TMP
P36888	Plasmamembrane TMP
P36894	Plasmamembrane TMP
P39656	Plasmamembrane TMP
P40145	Plasmamembrane TMP
P40189	Plasmamembrane TMP
P40238	Plasmamembrane TMP
P40879	Plasmamembrane TMP
P41145	Plasmamembrane TMP
P41146	Plasmamembrane TMP
P41440	Plasmamembrane TMP
P42262	Plasmamembrane TMP
P42263	Plasmamembrane TMP
P42658	Plasmamembrane TMP
P42857	Plasmamembrane TMP
P42892	Plasmamembrane TMP
P43007	Plasmamembrane TMP
P43489	Plasmamembrane TMP
P43629	Plasmamembrane TMP
P43657	Plasmamembrane TMP
P45844	Plasmamembrane TMP
P46092	Plasmamembrane TMP
P47804	Plasmamembrane TMP
P47871	Plasmamembrane TMP
P47900	Plasmamembrane TMP
P47901	Plasmamembrane TMP
P48029	Plasmamembrane TMP
P48050	Plasmamembrane TMP
P48169	Plasmamembrane TMP
P48547	Plasmamembrane TMP
P48664	Plasmamembrane TMP
P48764	Plasmamembrane TMP
P49238	Plasmamembrane TMP
P49281	Plasmamembrane TMP
P49682	Plasmamembrane TMP
P49755	Plasmamembrane TMP
P49768	Plasmamembrane TMP
P49810	Plasmamembrane TMP
P49961	Plasmamembrane TMP
P50443	Plasmamembrane TMP
P50591	Plasmamembrane TMP
P50876	Plasmamembrane TMP
P50895	Plasmamembrane TMP
P51164	Plasmamembrane TMP
P51677	Plasmamembrane TMP
P51685	Plasmamembrane TMP
P51686	Plasmamembrane TMP
P51787	Plasmamembrane TMP
P51801	Plasmamembrane TMP
P54707	Plasmamembrane TMP
P54753	Plasmamembrane TMP
P55085	Plasmamembrane TMP
P56696	Plasmamembrane TMP
P56746	Plasmamembrane TMP
P56748	Plasmamembrane TMP
P57088	Plasmamembrane TMP
P57679	Plasmamembrane TMP
P57739	Plasmamembrane TMP
P58335	Plasmamembrane TMP
P58418	Plasmamembrane TMP
P60507	Plasmamembrane TMP
P60852	Plasmamembrane TMP
P61769	Plasmamembrane TMP
P62955	Plasmamembrane TMP
P63027	Plasmamembrane TMP
P63165	Plasmamembrane TMP
P63252	Plasmamembrane TMP
P67812	Plasmamembrane TMP
P78325	Plasmamembrane TMP
P78357	Plasmamembrane TMP
P78382	Plasmamembrane TMP
P78410	Plasmamembrane TMP
P79483	Plasmamembrane TMP
P82251	Plasmamembrane TMP
P98155	Plasmamembrane TMP
P98161	Plasmamembrane TMP
P98198	Plasmamembrane TMP
Q01629	Plasmamembrane TMP
Q02161	Plasmamembrane TMP
Q02643	Plasmamembrane TMP
Q02846	Plasmamembrane TMP
Q03405	Plasmamembrane TMP
Q04609	Plasmamembrane TMP
Q04941	Plasmamembrane TMP
Q05586	Plasmamembrane TMP
Q05940	Plasmamembrane TMP
Q06495	Plasmamembrane TMP
Q06643	Plasmamembrane TMP
Q07075	Plasmamembrane TMP
Q07812	Plasmamembrane TMP
Q08174	Plasmamembrane TMP
Q08462	Plasmamembrane TMP
Q08477	Plasmamembrane TMP
Q08499	Plasmamembrane TMP
Q08554	Plasmamembrane TMP
Q08722	Plasmamembrane TMP
Q09013	Plasmamembrane TMP
Q12907	Plasmamembrane TMP
Q12908	Plasmamembrane TMP
Q12912	Plasmamembrane TMP
Q12981	Plasmamembrane TMP
Q13003	Plasmamembrane TMP
Q13021	Plasmamembrane TMP
Q13183	Plasmamembrane TMP
Q13255	Plasmamembrane TMP
Q13303	Plasmamembrane TMP
Q13308	Plasmamembrane TMP
Q13326	Plasmamembrane TMP
Q13477	Plasmamembrane TMP
Q13571	Plasmamembrane TMP
Q13585	Plasmamembrane TMP
Q13591	Plasmamembrane TMP
Q13683	Plasmamembrane TMP
Q13698	Plasmamembrane TMP
Q13740	Plasmamembrane TMP
Q13797	Plasmamembrane TMP
Q13873	Plasmamembrane TMP
Q14003	Plasmamembrane TMP
Q14114	Plasmamembrane TMP
Q14332	Plasmamembrane TMP
Q14574	Plasmamembrane TMP
Q14802	Plasmamembrane TMP
Q14916	Plasmamembrane TMP
Q14940	Plasmamembrane TMP
Q14953	Plasmamembrane TMP
Q14956	Plasmamembrane TMP
Q14973	Plasmamembrane TMP
Q14CN2	Plasmamembrane TMP
Q15049	Plasmamembrane TMP
Q15125	Plasmamembrane TMP
Q15303	Plasmamembrane TMP
Q15743	Plasmamembrane TMP
Q15768	Plasmamembrane TMP
Q15825	Plasmamembrane TMP
Q16288	Plasmamembrane TMP
Q16322	Plasmamembrane TMP
Q16348	Plasmamembrane TMP
Q16570	Plasmamembrane TMP
Q16585	Plasmamembrane TMP
Q16602	Plasmamembrane TMP
Q16625	Plasmamembrane TMP
Q16647	Plasmamembrane TMP
Q16832	Plasmamembrane TMP
Q16853	Plasmamembrane TMP
Q1HG44	Plasmamembrane TMP
Q2HXU8	Plasmamembrane TMP
Q2I0M4	Plasmamembrane TMP
Q2M3G0	Plasmamembrane TMP
Q2M3R5	Plasmamembrane TMP
Q30154	Plasmamembrane TMP
Q3MIR4	Plasmamembrane TMP
Q401N2	Plasmamembrane TMP
Q495M3	Plasmamembrane TMP
Q495T6	Plasmamembrane TMP
Q496F6	Plasmamembrane TMP
Q4V9L6	Plasmamembrane TMP
Q4ZJI4	Plasmamembrane TMP
Q53EL9	Plasmamembrane TMP
Q53GD3	Plasmamembrane TMP
Q58EX2	Plasmamembrane TMP
Q5DID0	Plasmamembrane TMP
Q5DX21	Plasmamembrane TMP
Q5I7T1	Plasmamembrane TMP
Q5QGZ9	Plasmamembrane TMP
Q5T601	Plasmamembrane TMP
Q5VST9	Plasmamembrane TMP
Q5VV43	Plasmamembrane TMP
Q5VW38	Plasmamembrane TMP
Q5W0Z9	Plasmamembrane TMP
Q5XXA6	Plasmamembrane TMP
Q68CP4	Plasmamembrane TMP
Q69384	Plasmamembrane TMP
Q6EIG7	Plasmamembrane TMP
Q6H3X3	Plasmamembrane TMP
Q6N075	Plasmamembrane TMP
Q6NUT3	Plasmamembrane TMP
Q6P1M0	Plasmamembrane TMP
Q6P4Q7	Plasmamembrane TMP
Q6P9F7	Plasmamembrane TMP
Q6PI25	Plasmamembrane TMP
Q6PIU1	Plasmamembrane TMP
Q6PJG9	Plasmamembrane TMP
Q6PXP3	Plasmamembrane TMP
Q6RW13	Plasmamembrane TMP
Q6U736	Plasmamembrane TMP
Q6UVK1	Plasmamembrane TMP
Q6UVW9	Plasmamembrane TMP
Q6UWB1	Plasmamembrane TMP
Q6UWF3	Plasmamembrane TMP
Q6UXZ0	Plasmamembrane TMP
Q6UXZ4	Plasmamembrane TMP
Q6W5P4	Plasmamembrane TMP
Q6ZMC9	Plasmamembrane TMP
Q6ZMJ2	Plasmamembrane TMP
Q6ZRP7	Plasmamembrane TMP
Q6ZSA7	Plasmamembrane TMP
Q7L4E1	Plasmamembrane TMP
Q7L5N7	Plasmamembrane TMP
Q7Z3S7	Plasmamembrane TMP
Q7Z6L0	Plasmamembrane TMP
Q7Z7N9	Plasmamembrane TMP
Q86UD5	Plasmamembrane TMP
Q86UK5	Plasmamembrane TMP
Q86UQ4	Plasmamembrane TMP
Q86V24	Plasmamembrane TMP
Q86WA9	Plasmamembrane TMP
Q86WB7	Plasmamembrane TMP
Q86XK7	Plasmamembrane TMP
Q8IU54	Plasmamembrane TMP
Q8IU99	Plasmamembrane TMP
Q8IVQ6	Plasmamembrane TMP
Q8IVW8	Plasmamembrane TMP
Q8IWU2	Plasmamembrane TMP
Q8IWU4	Plasmamembrane TMP
Q8IWV1	Plasmamembrane TMP
Q8IZF2	Plasmamembrane TMP
Q8IZF6	Plasmamembrane TMP
Q8IZJ1	Plasmamembrane TMP
Q8J025	Plasmamembrane TMP
Q8N126	Plasmamembrane TMP
Q8N1N2	Plasmamembrane TMP
Q8N387	Plasmamembrane TMP
Q8N3G9	Plasmamembrane TMP
Q8N4V1	Plasmamembrane TMP
Q8N5M9	Plasmamembrane TMP
Q8N743	Plasmamembrane TMP
Q8NA29	Plasmamembrane TMP
Q8NAN2	Plasmamembrane TMP
Q8NBQ7	Plasmamembrane TMP
Q8NBV8	Plasmamembrane TMP
Q8NE01	Plasmamembrane TMP
Q8NEB5	Plasmamembrane TMP
Q8NER5	Plasmamembrane TMP
Q8NF37	Plasmamembrane TMP
Q8NFA2	Plasmamembrane TMP
Q8NFJ5	Plasmamembrane TMP
Q8NFJ6	Plasmamembrane TMP
Q8NFM7	Plasmamembrane TMP
Q8NFR9	Plasmamembrane TMP
Q8TAD4	Plasmamembrane TMP
Q8TBE1	Plasmamembrane TMP
Q8TCQ1	Plasmamembrane TMP
Q8TCU5	Plasmamembrane TMP
Q8TD07	Plasmamembrane TMP
Q8TD43	Plasmamembrane TMP
Q8TDD5	Plasmamembrane TMP
Q8TDI8	Plasmamembrane TMP
Q8TDQ1	Plasmamembrane TMP
Q8TE54	Plasmamembrane TMP
Q8WTV0	Plasmamembrane TMP
Q8WVN6	Plasmamembrane TMP
Q8WVP7	Plasmamembrane TMP
Q8WWV6	Plasmamembrane TMP
Q8WXD0	Plasmamembrane TMP
Q8WXI7	Plasmamembrane TMP
Q8WZ75	Plasmamembrane TMP
Q92478	Plasmamembrane TMP
Q92482	Plasmamembrane TMP
Q92637	Plasmamembrane TMP
Q92692	Plasmamembrane TMP
Q92729	Plasmamembrane TMP
Q92952	Plasmamembrane TMP
Q92959	Plasmamembrane TMP
Q93038	Plasmamembrane TMP
Q93070	Plasmamembrane TMP
Q93084	Plasmamembrane TMP
Q93086	Plasmamembrane TMP
Q969P0	Plasmamembrane TMP
Q969X2	Plasmamembrane TMP
Q969Z4	Plasmamembrane TMP
Q96BF3	Plasmamembrane TMP
Q96BI3	Plasmamembrane TMP
Q96DB9	Plasmamembrane TMP
Q96F05	Plasmamembrane TMP
Q96F46	Plasmamembrane TMP
Q96FL8	Plasmamembrane TMP
Q96GM1	Plasmamembrane TMP
Q96IZ2	Plasmamembrane TMP
Q96JA1	Plasmamembrane TMP
Q96JQ0	Plasmamembrane TMP
Q96JQ5	Plasmamembrane TMP
Q96KC8	Plasmamembrane TMP
Q96KK3	Plasmamembrane TMP
Q96KK4	Plasmamembrane TMP
Q96MS0	Plasmamembrane TMP
Q96N66	Plasmamembrane TMP
Q96N87	Plasmamembrane TMP
Q96NI6	Plasmamembrane TMP
Q96P65	Plasmamembrane TMP
Q96PX8	Plasmamembrane TMP
Q96Q91	Plasmamembrane TMP
Q96RD7	Plasmamembrane TMP
Q96RI0	Plasmamembrane TMP
Q96T54	Plasmamembrane TMP
Q99075	Plasmamembrane TMP
Q99250	Plasmamembrane TMP
Q99571	Plasmamembrane TMP
Q99735	Plasmamembrane TMP
Q99758	Plasmamembrane TMP
Q99788	Plasmamembrane TMP
Q99795	Plasmamembrane TMP
Q99808	Plasmamembrane TMP
Q99959	Plasmamembrane TMP
Q99965	Plasmamembrane TMP
Q99985	Plasmamembrane TMP
Q9BQG1	Plasmamembrane TMP
Q9BQT9	Plasmamembrane TMP
Q9BRK0	Plasmamembrane TMP
Q9BRK3	Plasmamembrane TMP
Q9BRQ6	Plasmamembrane TMP
Q9BSR8	Plasmamembrane TMP
Q9BT88	Plasmamembrane TMP
Q9BTU6	Plasmamembrane TMP
Q9BV23	Plasmamembrane TMP
Q9BVC6	Plasmamembrane TMP
Q9BVK8	Plasmamembrane TMP
Q9BX67	Plasmamembrane TMP
Q9BXJ1	Plasmamembrane TMP
Q9BXP2	Plasmamembrane TMP
Q9BXS4	Plasmamembrane TMP
Q9BXS9	Plasmamembrane TMP
Q9BYT9	Plasmamembrane TMP
Q9BZD2	Plasmamembrane TMP
Q9BZF1	Plasmamembrane TMP
Q9BZW8	Plasmamembrane TMP
Q9C0A0	Plasmamembrane TMP
Q9C0B5	Plasmamembrane TMP
Q9C0C4	Plasmamembrane TMP
Q9GZQ4	Plasmamembrane TMP
Q9H013	Plasmamembrane TMP
Q9H0C2	Plasmamembrane TMP
Q9H0Q3	Plasmamembrane TMP
Q9H0U3	Plasmamembrane TMP
Q9H156	Plasmamembrane TMP
Q9H1D0	Plasmamembrane TMP
Q9H237	Plasmamembrane TMP
Q9H295	Plasmamembrane TMP
Q9H2B2	Plasmamembrane TMP
Q9H2S1	Plasmamembrane TMP
Q9H3S1	Plasmamembrane TMP
Q9H5V8	Plasmamembrane TMP
Q9H5Y7	Plasmamembrane TMP
Q9H8M5	Plasmamembrane TMP
Q9H9B4	Plasmamembrane TMP
Q9HAS3	Plasmamembrane TMP
Q9HB29	Plasmamembrane TMP
Q9HBE5	Plasmamembrane TMP
Q9HBW9	Plasmamembrane TMP
Q9HCC8	Plasmamembrane TMP
Q9HCE9	Plasmamembrane TMP
Q9HCL2	Plasmamembrane TMP
Q9HCS2	Plasmamembrane TMP
Q9HCU0	Plasmamembrane TMP
Q9NNX6	Plasmamembrane TMP
Q9NP58	Plasmamembrane TMP
Q9NP99	Plasmamembrane TMP
Q9NPG4	Plasmamembrane TMP
Q9NQ25	Plasmamembrane TMP
Q9NQ90	Plasmamembrane TMP
Q9NQC3	Plasmamembrane TMP
Q9NQS3	Plasmamembrane TMP
Q9NR61	Plasmamembrane TMP
Q9NS61	Plasmamembrane TMP
Q9NS68	Plasmamembrane TMP
Q9NS75	Plasmamembrane TMP
Q9NS82	Plasmamembrane TMP
Q9NSA2	Plasmamembrane TMP
Q9NT68	Plasmamembrane TMP
Q9NTI2	Plasmamembrane TMP
Q9NTJ5	Plasmamembrane TMP
Q9NTQ9	Plasmamembrane TMP
Q9NWQ8	Plasmamembrane TMP
Q9NXE4	Plasmamembrane TMP
Q9NY15	Plasmamembrane TMP
Q9NY26	Plasmamembrane TMP
Q9NY91	Plasmamembrane TMP
Q9NYQ6	Plasmamembrane TMP
Q9NYW5	Plasmamembrane TMP
Q9NYZ4	Plasmamembrane TMP
Q9NZ53	Plasmamembrane TMP
Q9NZQ7	Plasmamembrane TMP
Q9NZR2	Plasmamembrane TMP
Q9NZS2	Plasmamembrane TMP
Q9NZU0	Plasmamembrane TMP
Q9UBI4	Plasmamembrane TMP
Q9UBL9	Plasmamembrane TMP
Q9UBN6	Plasmamembrane TMP
Q9UEW3	Plasmamembrane TMP
Q9UGQ3	Plasmamembrane TMP
Q9UH99	Plasmamembrane TMP
Q9UHE8	Plasmamembrane TMP
Q9UHM6	Plasmamembrane TMP
Q9UI33	Plasmamembrane TMP
Q9UI40	Plasmamembrane TMP
Q9UIQ6	Plasmamembrane TMP
Q9UIR0	Plasmamembrane TMP
Q9UIX4	Plasmamembrane TMP
Q9UJA9	Plasmamembrane TMP
Q9UJQ1	Plasmamembrane TMP
Q9UJS0	Plasmamembrane TMP
Q9UKG4	Plasmamembrane TMP
Q9UKJ8	Plasmamembrane TMP
Q9UKN1	Plasmamembrane TMP
Q9UKU6	Plasmamembrane TMP
Q9UL62	Plasmamembrane TMP
Q9ULB5	Plasmamembrane TMP
Q9ULD8	Plasmamembrane TMP
Q9ULL4	Plasmamembrane TMP
Q9ULT6	Plasmamembrane TMP
Q9UN88	Plasmamembrane TMP
Q9UNE0	Plasmamembrane TMP
Q9UNQ0	Plasmamembrane TMP
Q9UNW8	Plasmamembrane TMP
Q9UPI3	Plasmamembrane TMP
Q9Y219	Plasmamembrane TMP
Q9Y226	Plasmamembrane TMP
Q9Y228	Plasmamembrane TMP
Q9Y256	Plasmamembrane TMP
Q9Y275	Plasmamembrane TMP
Q9Y287	Plasmamembrane TMP
Q9Y289	Plasmamembrane TMP
Q9Y2B1	Plasmamembrane TMP
Q9Y2C5	Plasmamembrane TMP
Q9Y2P5	Plasmamembrane TMP
Q9Y493	Plasmamembrane TMP
Q9Y548	Plasmamembrane TMP
Q9Y561	Plasmamembrane TMP
Q9Y5E3	Plasmamembrane TMP
Q9Y5H5	Plasmamembrane TMP
Q9Y5Q5	Plasmamembrane TMP
Q9Y5Y7	Plasmamembrane TMP
Q9Y5Y9	Plasmamembrane TMP
Q9Y5Z0	Plasmamembrane TMP
Q9Y662	Plasmamembrane TMP
Q9Y6L6	Plasmamembrane TMP
Q9Y6M5	Plasmamembrane TMP
Q9Y6N8	Plasmamembrane TMP
Q9Y6R1	Plasmamembrane TMP
P22794	TMP in unknown membrane
Q5T700	TMP in unknown membrane
Q8NBD8	TMP in unknown membrane
Q8NFZ8	TMP in unknown membrane
Q8TBP5	TMP in unknown membrane
Q969K7	TMP in unknown membrane
Q96GP6	TMP in unknown membrane
Q9BSE4	TMP in unknown membrane
Q9BYE2	TMP in unknown membrane
Q9NRQ5	TMP in unknown membrane
Q9NV12	TMP in unknown membrane
Q9NWH2	TMP in unknown membrane
Q9Y4D8	TMP in unknown membrane
A6H8Z2	Unknown
O14490	Unknown
O43422	Unknown
O43921	Unknown
O60269	Unknown
P01213	Unknown
P10696	Unknown
P22914	Unknown
P37235	Unknown
P51397	Unknown
P63092	Unknown
Q02747	Unknown
Q14210	Unknown
Q2MJR0	Unknown
Q4VC12	Unknown
Q5SWW7	Unknown
Q5T754	Unknown
Q5TA82	Unknown
Q6P1W5	Unknown
Q7L8S5	Unknown
Q7Z4F1	Unknown
Q86UU5	Unknown
Q8IYG6	Unknown
Q8N4P3	Unknown
Q8N9E0	Unknown
Q8NDX1	Unknown
Q8TBK6	Unknown
Q8TEJ3	Unknown
Q8WTU0	Unknown
Q8WXG8	Unknown
Q8WXH5	Unknown
Q92502	Unknown
Q96CN4	Unknown
Q96PH6	Unknown
Q9BXR6	Unknown
Q9H3H3	Unknown
Q9HDB5	Unknown
Q9NWQ4	Unknown
Q9NWS6	Unknown
