## Supplementary data files for "Phase-separating fusion proteins drive cancer by dysregulating transcription through ectopic condensates": background_929.tsv

A6NK89	Cytoskeleton
O00463	Cytoskeleton
O00522	Cytoskeleton
O14578	Cytoskeleton
O14613	Cytoskeleton
O14782	Cytoskeleton
O15066	Cytoskeleton
O15083	Cytoskeleton
O15195	Cytoskeleton
O15259	Cytoskeleton
O15344	Cytoskeleton
O43166	Cytoskeleton
O43516	Cytoskeleton
O43566	Cytoskeleton
O60282	Cytoskeleton
O60308	Cytoskeleton
O60437	Cytoskeleton
O60610	Cytoskeleton
O60861	Cytoskeleton
O95447	Cytoskeleton
O95834	Cytoskeleton
O95876	Cytoskeleton
O95922	Cytoskeleton
P04075	Cytoskeleton
P04264	Cytoskeleton
P04350	Cytoskeleton
P05787	Cytoskeleton
P05976	Cytoskeleton
P06753	Cytoskeleton
P07197	Cytoskeleton
P09769	Cytoskeleton
P0DJI8	Cytoskeleton
P0DPH7	Cytoskeleton
P10911	Cytoskeleton
P11277	Cytoskeleton
P12035	Cytoskeleton
P13535	Cytoskeleton
P13796	Cytoskeleton
P14136	Cytoskeleton
P15924	Cytoskeleton
P16452	Cytoskeleton
P17987	Cytoskeleton
P18206	Cytoskeleton
P20929	Cytoskeleton
P26038	Cytoskeleton
P27816	Cytoskeleton
P35580	Cytoskeleton
P35612	Cytoskeleton
P40925	Cytoskeleton
P42025	Cytoskeleton
P45379	Cytoskeleton
P47756	Cytoskeleton
P50552	Cytoskeleton
P52565	Cytoskeleton
P60660	Cytoskeleton
P60880	Cytoskeleton
P60981	Cytoskeleton
P63261	Cytoskeleton
P63316	Cytoskeleton
Q02952	Cytoskeleton
Q13099	Cytoskeleton
Q13409	Cytoskeleton
Q13459	Cytoskeleton
Q13685	Cytoskeleton
Q13885	Cytoskeleton
Q14155	Cytoskeleton
Q14244	Cytoskeleton
Q14315	Cytoskeleton
Q15124	Cytoskeleton
Q155Q3	Cytoskeleton
Q15669	Cytoskeleton
Q15746	Cytoskeleton
Q15814	Cytoskeleton
Q1MSJ5	Cytoskeleton
Q2M1P5	Cytoskeleton
Q2TAC2	Cytoskeleton
Q2V2M9	Cytoskeleton
Q3SYG4	Cytoskeleton
Q495M9	Cytoskeleton
Q49MG5	Cytoskeleton
Q4LDG9	Cytoskeleton
Q5BJF6	Cytoskeleton
Q5JST6	Cytoskeleton
Q5T0N1	Cytoskeleton
Q5T280	Cytoskeleton
Q5T2S8	Cytoskeleton
Q5T7B8	Cytoskeleton
Q5TB80	Cytoskeleton
Q5TCZ1	Cytoskeleton
Q5TZA2	Cytoskeleton
Q5VT25	Cytoskeleton
Q68DK2	Cytoskeleton
Q6IBS0	Cytoskeleton
Q6JBY9	Cytoskeleton
Q6NYC8	Cytoskeleton
Q6P0Q8	Cytoskeleton
Q6P597	Cytoskeleton
Q6QNY1	Cytoskeleton
Q6UVJ0	Cytoskeleton
Q6ZSZ5	Cytoskeleton
Q71U36	Cytoskeleton
Q7L7X3	Cytoskeleton
Q7RTR2	Cytoskeleton
Q7Z6J4	Cytoskeleton
Q7Z794	Cytoskeleton
Q7Z7A4	Cytoskeleton
Q86SQ0	Cytoskeleton
Q86UT8	Cytoskeleton
Q86VV8	Cytoskeleton
Q86WH2	Cytoskeleton
Q86XJ1	Cytoskeleton
Q8IVI9	Cytoskeleton
Q8IW35	Cytoskeleton
Q8IWC1	Cytoskeleton
Q8IX90	Cytoskeleton
Q8IY21	Cytoskeleton
Q8IZW8	Cytoskeleton
Q8N0X2	Cytoskeleton
Q8N300	Cytoskeleton
Q8N556	Cytoskeleton
Q8N568	Cytoskeleton
Q8NA56	Cytoskeleton
Q8NBT0	Cytoskeleton
Q8NFW9	Cytoskeleton
Q8TBB0	Cytoskeleton
Q8TC44	Cytoskeleton
Q8TDZ2	Cytoskeleton
Q8TEP8	Cytoskeleton
Q8TEW0	Cytoskeleton
Q8TF46	Cytoskeleton
Q8TF72	Cytoskeleton
Q8WVK7	Cytoskeleton
Q8WVS4	Cytoskeleton
Q8WYA0	Cytoskeleton
Q92574	Cytoskeleton
Q92608	Cytoskeleton
Q969J3	Cytoskeleton
Q969Q1	Cytoskeleton
Q969V4	Cytoskeleton
Q96AE7	Cytoskeleton
Q96EX3	Cytoskeleton
Q96EY1	Cytoskeleton
Q96FG2	Cytoskeleton
Q96FJ2	Cytoskeleton
Q96FT9	Cytoskeleton
Q96H55	Cytoskeleton
Q96HB5	Cytoskeleton
Q96IK1	Cytoskeleton
Q96L34	Cytoskeleton
Q96LK0	Cytoskeleton
Q96MC2	Cytoskeleton
Q96MT8	Cytoskeleton
Q96N16	Cytoskeleton
Q96NE9	Cytoskeleton
Q96NG3	Cytoskeleton
Q96Q27	Cytoskeleton
Q96Q35	Cytoskeleton
Q99570	Cytoskeleton
Q9BR76	Cytoskeleton
Q9BT04	Cytoskeleton
Q9BTV5	Cytoskeleton
Q9BXB5	Cytoskeleton
Q9BYV2	Cytoskeleton
Q9C093	Cytoskeleton
Q9C0H9	Cytoskeleton
Q9GZS0	Cytoskeleton
Q9H4H8	Cytoskeleton
Q9H5N1	Cytoskeleton
Q9HAQ2	Cytoskeleton
Q9HBG6	Cytoskeleton
Q9NQR4	Cytoskeleton
Q9NRR3	Cytoskeleton
Q9NRR8	Cytoskeleton
Q9NRW4	Cytoskeleton
Q9NSB4	Cytoskeleton
Q9NSN8	Cytoskeleton
Q9NVD7	Cytoskeleton
Q9NXR1	Cytoskeleton
Q9P0N9	Cytoskeleton
Q9P225	Cytoskeleton
Q9P270	Cytoskeleton
Q9P2H3	Cytoskeleton
Q9P2K6	Cytoskeleton
Q9P2P5	Cytoskeleton
Q9UFH2	Cytoskeleton
Q9UH03	Cytoskeleton
Q9UH77	Cytoskeleton
Q9UI46	Cytoskeleton
Q9UIL4	Cytoskeleton
Q9UKI2	Cytoskeleton
Q9ULH1	Cytoskeleton
Q9ULJ1	Cytoskeleton
Q9ULV4	Cytoskeleton
Q9UNT1	Cytoskeleton
Q9UQ26	Cytoskeleton
Q9Y2X7	Cytoskeleton
Q9Y366	Cytoskeleton
Q9Y4B5	Cytoskeleton
Q9Y4D1	Cytoskeleton
Q9Y4G6	Cytoskeleton
Q9Y4P9	Cytoskeleton
Q9Y4R7	Cytoskeleton
Q9Y6G9	Cytoskeleton
Q9Y6N9	Cytoskeleton
Q9Y6U3	Cytoskeleton
Q9Y6W3	Cytoskeleton
A1A4S6	Cytosol
A5D8W1	Cytosol
A6NED2	Cytosol
A7E2V4	Cytosol
A7MCY6	Cytosol
A8MTJ3	Cytosol
O00471	Cytosol
O14492	Cytosol
O14512	Cytosol
O14530	Cytosol
O14556	Cytosol
O14772	Cytosol
O14841	Cytosol
O14960	Cytosol
O14986	Cytosol
O15040	Cytosol
O15372	Cytosol
O43252	Cytosol
O43283	Cytosol
O43294	Cytosol
O43399	Cytosol
O43426	Cytosol
O43432	Cytosol
O43704	Cytosol
O43776	Cytosol
O43815	Cytosol
O60258	Cytosol
O60496	Cytosol
O60687	Cytosol
O60930	Cytosol
O75038	Cytosol
O75962	Cytosol
O76011	Cytosol
O76074	Cytosol
O94813	Cytosol
O94829	Cytosol
O94887	Cytosol
O94915	Cytosol
O94989	Cytosol
O95050	Cytosol
O95278	Cytosol
O95466	Cytosol
O95671	Cytosol
O95819	Cytosol
O95837	Cytosol
P00352	Cytosol
P00568	Cytosol
P01138	Cytosol
P02100	Cytosol
P02686	Cytosol
P05387	Cytosol
P07864	Cytosol
P08217	Cytosol
P08397	Cytosol
P08620	Cytosol
P08758	Cytosol
P09471	Cytosol
P0CAP1	Cytosol
P10523	Cytosol
P11766	Cytosol
P15170	Cytosol
P15498	Cytosol
P16520	Cytosol
P16930	Cytosol
P18085	Cytosol
P19012	Cytosol
P19237	Cytosol
P20809	Cytosol
P21266	Cytosol
P25098	Cytosol
P26045	Cytosol
P26639	Cytosol
P28332	Cytosol
P29992	Cytosol
P30154	Cytosol
P30419	Cytosol
P31946	Cytosol
P31947	Cytosol
P32119	Cytosol
P32298	Cytosol
P32321	Cytosol
P35225	Cytosol
P35754	Cytosol
P35790	Cytosol
P36543	Cytosol
P36575	Cytosol
P36952	Cytosol
P37837	Cytosol
P40222	Cytosol
P42679	Cytosol
P43652	Cytosol
P47736	Cytosol
P47895	Cytosol
P47989	Cytosol
P48059	Cytosol
P48147	Cytosol
P49366	Cytosol
P49589	Cytosol
P49619	Cytosol
P49902	Cytosol
P50151	Cytosol
P50226	Cytosol
P50851	Cytosol
P51878	Cytosol
P52895	Cytosol
P54750	Cytosol
P55075	Cytosol
P55145	Cytosol
P55290	Cytosol
P57078	Cytosol
P58005	Cytosol
P59990	Cytosol
P60372	Cytosol
P61758	Cytosol
P61927	Cytosol
P69891	Cytosol
P78560	Cytosol
P80108	Cytosol
P98077	Cytosol
Q00266	Cytosol
Q00722	Cytosol
Q01064	Cytosol
Q01581	Cytosol
Q02153	Cytosol
Q06210	Cytosol
Q07157	Cytosol
Q08881	Cytosol
Q13077	Cytosol
Q13158	Cytosol
Q13387	Cytosol
Q13480	Cytosol
Q13588	Cytosol
Q14116	Cytosol
Q14184	Cytosol
Q14376	Cytosol
Q14444	Cytosol
Q14679	Cytosol
Q15435	Cytosol
Q15653	Cytosol
Q16206	Cytosol
Q16352	Cytosol
Q16816	Cytosol
Q3LI64	Cytosol
Q3SXY8	Cytosol
Q53GA4	Cytosol
Q53H54	Cytosol
Q5H9J7	Cytosol
Q5JWF2	Cytosol
Q5SW24	Cytosol
Q5T447	Cytosol
Q5T752	Cytosol
Q5VVQ6	Cytosol
Q5VXI9	Cytosol
Q5W0B1	Cytosol
Q676U5	Cytosol
Q6FIF0	Cytosol
Q6GYQ0	Cytosol
Q6L8H4	Cytosol
Q6PHR2	Cytosol
Q6PKX4	Cytosol
Q6ZMT1	Cytosol
Q6ZNX1	Cytosol
Q6ZQY3	Cytosol
Q6ZRF8	Cytosol
Q6ZRY4	Cytosol
Q6ZVT0	Cytosol
Q712K3	Cytosol
Q7L266	Cytosol
Q7RTR0	Cytosol
Q7Z2W4	Cytosol
Q7Z494	Cytosol
Q7Z5L7	Cytosol
Q7Z7G1	Cytosol
Q7Z7G2	Cytosol
Q86SG5	Cytosol
Q86UT5	Cytosol
Q86VF7	Cytosol
Q86XT4	Cytosol
Q86YV5	Cytosol
Q8IVF5	Cytosol
Q8IWV7	Cytosol
Q8IWV8	Cytosol
Q8IWZ3	Cytosol
Q8IY82	Cytosol
Q8IYD1	Cytosol
Q8IYI0	Cytosol
Q8N0W3	Cytosol
Q8N1E6	Cytosol
Q8N5H7	Cytosol
Q8N6F7	Cytosol
Q8N7E2	Cytosol
Q8N8N7	Cytosol
Q8NBQ5	Cytosol
Q8ND04	Cytosol
Q8NDB2	Cytosol
Q8NFX7	Cytosol
Q8NG27	Cytosol
Q8NHS9	Cytosol
Q8TBY8	Cytosol
Q8TC07	Cytosol
Q8TCX5	Cytosol
Q8TDN4	Cytosol
Q8TDX5	Cytosol
Q8TE68	Cytosol
Q8TEW6	Cytosol
Q8WTQ7	Cytosol
Q8WWH4	Cytosol
Q8WWZ1	Cytosol
Q8WY64	Cytosol
Q92904	Cytosol
Q96A37	Cytosol
Q96A44	Cytosol
Q96AT9	Cytosol
Q96C74	Cytosol
Q96CD2	Cytosol
Q96DT0	Cytosol
Q96EQ0	Cytosol
Q96F85	Cytosol
Q96FA3	Cytosol
Q96GA7	Cytosol
Q96KR4	Cytosol
Q96LM6	Cytosol
Q96LR2	Cytosol
Q96M98	Cytosol
Q96MN2	Cytosol
Q96QA5	Cytosol
Q99456	Cytosol
Q9BPZ3	Cytosol
Q9BXL6	Cytosol
Q9BXT4	Cytosol
Q9BXT6	Cytosol
Q9BYJ1	Cytosol
Q9BYJ9	Cytosol
Q9BYN0	Cytosol
Q9BYP9	Cytosol
Q9BYQ0	Cytosol
Q9BYQ7	Cytosol
Q9BYR6	Cytosol
Q9BYR7	Cytosol
Q9BYR9	Cytosol
Q9BYZ8	Cytosol
Q9BZ29	Cytosol
Q9BZ72	Cytosol
Q9C026	Cytosol
Q9H0F6	Cytosol
Q9H0M0	Cytosol
Q9H1P3	Cytosol
Q9H2Y7	Cytosol
Q9H3S4	Cytosol
Q9H3Y6	Cytosol
Q9H469	Cytosol
Q9H4A3	Cytosol
Q9H4Y5	Cytosol
Q9H672	Cytosol
Q9H7D0	Cytosol
Q9H867	Cytosol
Q9H8Y5	Cytosol
Q9HCE6	Cytosol
Q9NPG2	Cytosol
Q9NPH2	Cytosol
Q9NRN7	Cytosol
Q9NSB8	Cytosol
Q9NSC5	Cytosol
Q9NSD9	Cytosol
Q9NSV4	Cytosol
Q9NV23	Cytosol
Q9NWW6	Cytosol
Q9NX09	Cytosol
Q9NZD2	Cytosol
Q9NZH7	Cytosol
Q9P2W3	Cytosol
Q9UBB6	Cytosol
Q9UD71	Cytosol
Q9UET6	Cytosol
Q9UGI8	Cytosol
Q9UHY8	Cytosol
Q9UL63	Cytosol
Q9ULA0	Cytosol
Q9ULQ0	Cytosol
Q9UMQ6	Cytosol
Q9UPQ7	Cytosol
Q9UPY6	Cytosol
Q9UQF2	Cytosol
Q9Y250	Cytosol
Q9Y2F9	Cytosol
Q9Y2K2	Cytosol
Q9Y2T3	Cytosol
Q9Y303	Cytosol
Q9Y3F4	Cytosol
Q9Y490	Cytosol
Q9Y4L5	Cytosol
Q9Y4U1	Cytosol
Q9Y5P6	Cytosol
Q9Y5Y2	Cytosol
Q9Y6R0	Cytosol
A2IDD5	ER
A6NC98	ER
O15232	ER
O43852	ER
O43865	ER
O60613	ER
O75718	ER
O94979	ER
O95302	ER
O95486	ER
O95972	ER
P00450	ER
P02647	ER
P05093	ER
P07101	ER
P07108	ER
P07225	ER
P07237	ER
P07988	ER
P08240	ER
P08754	ER
P08833	ER
P09681	ER
P10768	ER
P12259	ER
P12644	ER
P15289	ER
P20340	ER
P20810	ER
P22748	ER
P26885	ER
P27918	ER
P32754	ER
P33261	ER
P35606	ER
P37058	ER
P49895	ER
P51654	ER
P52306	ER
P52961	ER
P53621	ER
P53992	ER
P55327	ER
P60520	ER
P60604	ER
P61923	ER
P62820	ER
P63000	ER
P82094	ER
Q02156	ER
Q12955	ER
Q13162	ER
Q13217	ER
Q13393	ER
Q15084	ER
Q15155	ER
Q15436	ER
Q16518	ER
Q16696	ER
Q562E7	ER
Q5FYB1	ER
Q5NDL2	ER
Q6ZNJ1	ER
Q6ZNL6	ER
Q86SQ9	ER
Q86VP3	ER
Q86XR7	ER
Q86YB8	ER
Q86YR5	ER
Q8IVL6	ER
Q8IWL2	ER
Q8IXB1	ER
Q8N4F0	ER
Q8N6S4	ER
Q8N807	ER
Q8NBJ7	ER
Q8NBP7	ER
Q8NBS9	ER
Q8NHG7	ER
Q8NHV1	ER
Q8TB40	ER
Q8TBF2	ER
Q969R2	ER
Q96D15	ER
Q96EK6	ER
Q96HE7	ER
Q96LJ7	ER
Q96RL7	ER
Q99541	ER
Q99683	ER
Q9BT09	ER
Q9BV94	ER
Q9BZQ6	ER
Q9H0P0	ER
Q9H173	ER
Q9H306	ER
Q9HBF4	ER
Q9NP70	ER
Q9NR31	ER
Q9NST1	ER
Q9NX74	ER
Q9NZL4	ER
Q9NZV5	ER
Q9UI38	ER
Q9Y3R0	ER
Q9Y4I1	ER
Q9Y680	ER
P80370	External membrane TMP
Q7Z7M0	External membrane TMP
Q8IZ96	External membrane TMP
Q8N5I4	External membrane TMP
A0M8Q6	Extracellular
O00300	Extracellular
O00585	Extracellular
O15496	Extracellular
O43323	Extracellular
O43405	Extracellular
O60383	Extracellular
O60565	Extracellular
O95274	Extracellular
O95407	Extracellular
O95445	Extracellular
O95450	Extracellular
O95460	Extracellular
P00488	Extracellular
P00734	Extracellular
P00742	Extracellular
P01009	Extracellular
P01036	Extracellular
P01215	Extracellular
P01266	Extracellular
P01270	Extracellular
P01298	Extracellular
P01374	Extracellular
P01574	Extracellular
P01588	Extracellular
P01602	Extracellular
P01615	Extracellular
P01619	Extracellular
P01699	Extracellular
P01701	Extracellular
P01721	Extracellular
P01763	Extracellular
P01767	Extracellular
P01814	Extracellular
P01817	Extracellular
P01825	Extracellular
P01834	Extracellular
P02462	Extracellular
P02675	Extracellular
P02679	Extracellular
P02753	Extracellular
P03952	Extracellular
P04070	Extracellular
P04280	Extracellular
P04628	Extracellular
P05014	Extracellular
P05121	Extracellular
P05154	Extracellular
P05155	Extracellular
P05543	Extracellular
P05546	Extracellular
P05997	Extracellular
P06307	Extracellular
P06312	Extracellular
P07942	Extracellular
P08476	Extracellular
P08493	Extracellular
P08700	Extracellular
P09238	Extracellular
P09382	Extracellular
P0CG37	Extracellular
P0DPK3	Extracellular
P10082	Extracellular
P10145	Extracellular
P10451	Extracellular
P12645	Extracellular
P13501	Extracellular
P14384	Extracellular
P14543	Extracellular
P14780	Extracellular
P18509	Extracellular
P19883	Extracellular
P20742	Extracellular
P20800	Extracellular
P20827	Extracellular
P20851	Extracellular
P20908	Extracellular
P22003	Extracellular
P22004	Extracellular
P22105	Extracellular
P22352	Extracellular
P22692	Extracellular
P23142	Extracellular
P24043	Extracellular
P24592	Extracellular
P24593	Extracellular
P24821	Extracellular
P25067	Extracellular
P26441	Extracellular
P29279	Extracellular
P32881	Extracellular
P35442	Extracellular
P35443	Extracellular
P35556	Extracellular
P35858	Extracellular
P39905	Extracellular
P42830	Extracellular
P43026	Extracellular
P48061	Extracellular
P48304	Extracellular
P49747	Extracellular
P49763	Extracellular
P49767	Extracellular
P50454	Extracellular
P56706	Extracellular
P56730	Extracellular
P56851	Extracellular
P58499	Extracellular
P78509	Extracellular
P80162	Extracellular
P81172	Extracellular
P83105	Extracellular
Q00604	Extracellular
Q01955	Extracellular
Q02809	Extracellular
Q02985	Extracellular
Q03403	Extracellular
Q03692	Extracellular
Q05707	Extracellular
Q08830	Extracellular
Q13751	Extracellular
Q14406	Extracellular
Q16270	Extracellular
Q16610	Extracellular
Q16627	Extracellular
Q16674	Extracellular
Q5T7M4	Extracellular
Q63HQ2	Extracellular
Q66K79	Extracellular
Q6UXX9	Extracellular
Q6XZB0	Extracellular
Q6ZMJ4	Extracellular
Q75N90	Extracellular
Q76M96	Extracellular
Q86WD7	Extracellular
Q8IXL6	Extracellular
Q8IZC6	Extracellular
Q8IZJ3	Extracellular
Q8N119	Extracellular
Q8N2E6	Extracellular
Q8N2S1	Extracellular
Q8N8U9	Extracellular
Q8TAD2	Extracellular
Q92484	Extracellular
Q92752	Extracellular
Q969E3	Extracellular
Q96IY4	Extracellular
Q96LB8	Extracellular
Q96NZ8	Extracellular
Q96P15	Extracellular
Q96PF1	Extracellular
Q96RP3	Extracellular
Q96RW7	Extracellular
Q96S42	Extracellular
Q99574	Extracellular
Q99674	Extracellular
Q99715	Extracellular
Q99748	Extracellular
Q9BU40	Extracellular
Q9BXJ5	Extracellular
Q9BZJ3	Extracellular
Q9BZM4	Extracellular
Q9GZP0	Extracellular
Q9GZX9	Extracellular
Q9H772	Extracellular
Q9HC84	Extracellular
Q9NPF7	Extracellular
Q9NR99	Extracellular
Q9NRE1	Extracellular
Q9NT22	Extracellular
Q9NWH7	Extracellular
Q9NYY1	Extracellular
Q9NZP8	Extracellular
Q9UHF1	Extracellular
Q9UIG4	Extracellular
Q9UK05	Extracellular
Q9UKP4	Extracellular
Q9Y264	Extracellular
Q9Y2I2	Extracellular
Q9Y2Y8	Extracellular
A8MQ03	Extracellular vesicle
P0DJI9	Extracellular vesicle
P56703	Extracellular vesicle
P81605	Extracellular vesicle
O00194	Golgi
O14976	Golgi
O15263	Golgi
O43747	Golgi
O43795	Golgi
O75147	Golgi
O94923	Golgi
O96013	Golgi
P07911	Golgi
P46934	Golgi
P50542	Golgi
P51153	Golgi
P57729	Golgi
P57737	Golgi
P59665	Golgi
P61966	Golgi
Q01524	Golgi
Q12851	Golgi
Q13464	Golgi
Q14746	Golgi
Q14CX7	Golgi
Q15691	Golgi
Q5T5U3	Golgi
Q5VZ89	Golgi
Q70JA7	Golgi
Q7LGA3	Golgi
Q7Z5G4	Golgi
Q8N307	Golgi
Q8N3T1	Golgi
Q8N3Y1	Golgi
Q8N653	Golgi
Q8N6T3	Golgi
Q8NDH6	Golgi
Q8TF30	Golgi
Q92614	Golgi
Q96I15	Golgi
Q96JB2	Golgi
Q96JE9	Golgi
Q96MW5	Golgi
Q96PB7	Golgi
Q96SU4	Golgi
Q99700	Golgi
Q9BQQ3	Golgi
Q9GZX3	Golgi
Q9HAS0	Golgi
Q9NPB3	Golgi
Q9NRD5	Golgi
Q9NRW1	Golgi
Q9NUY8	Golgi
Q9NX57	Golgi
Q9NY59	Golgi
Q9P289	Golgi
Q9Y3R5	Golgi
Q9Y4F3	Golgi
Q9Y592	Golgi
Q9Y6B7	Golgi
A0AVI4	Inner membrane TMP
B0YJ81	Inner membrane TMP
O00124	Inner membrane TMP
O00461	Inner membrane TMP
O14524	Inner membrane TMP
O14828	Inner membrane TMP
O43402	Inner membrane TMP
O43772	Inner membrane TMP
O43808	Inner membrane TMP
O60427	Inner membrane TMP
O60725	Inner membrane TMP
O75192	Inner membrane TMP
O75352	Inner membrane TMP
O75438	Inner membrane TMP
O75477	Inner membrane TMP
O75503	Inner membrane TMP
O75795	Inner membrane TMP
O94766	Inner membrane TMP
O94826	Inner membrane TMP
O94966	Inner membrane TMP
O95070	Inner membrane TMP
O95159	Inner membrane TMP
O95167	Inner membrane TMP
O95168	Inner membrane TMP
O95470	Inner membrane TMP
O95476	Inner membrane TMP
O95807	Inner membrane TMP
O96008	Inner membrane TMP
P00156	Inner membrane TMP
P00395	Inner membrane TMP
P00846	Inner membrane TMP
P03891	Inner membrane TMP
P03915	Inner membrane TMP
P04035	Inner membrane TMP
P05177	Inner membrane TMP
P0DTE4	Inner membrane TMP
P12074	Inner membrane TMP
P22083	Inner membrane TMP
P22680	Inner membrane TMP
P26572	Inner membrane TMP
P26678	Inner membrane TMP
P37287	Inner membrane TMP
P49326	Inner membrane TMP
P49641	Inner membrane TMP
P51993	Inner membrane TMP
P52848	Inner membrane TMP
P56134	Inner membrane TMP
P56181	Inner membrane TMP
P56556	Inner membrane TMP
P57057	Inner membrane TMP
P61803	Inner membrane TMP
P78381	Inner membrane TMP
Q01740	Inner membrane TMP
Q02742	Inner membrane TMP
Q06055	Inner membrane TMP
Q09328	Inner membrane TMP
Q10469	Inner membrane TMP
Q12983	Inner membrane TMP
Q14703	Inner membrane TMP
Q15070	Inner membrane TMP
Q15526	Inner membrane TMP
Q15785	Inner membrane TMP
Q15797	Inner membrane TMP
Q16678	Inner membrane TMP
Q16706	Inner membrane TMP
Q2LD37	Inner membrane TMP
Q2QL34	Inner membrane TMP
Q3SXY7	Inner membrane TMP
Q3T906	Inner membrane TMP
Q3V5L5	Inner membrane TMP
Q3YBM2	Inner membrane TMP
Q3ZCQ8	Inner membrane TMP
Q53F39	Inner membrane TMP
Q5BJH7	Inner membrane TMP
Q5BKT4	Inner membrane TMP
Q5BVD1	Inner membrane TMP
Q5T8D3	Inner membrane TMP
Q5TGZ0	Inner membrane TMP
Q6NSJ0	Inner membrane TMP
Q6NUK4	Inner membrane TMP
Q6NXT6	Inner membrane TMP
Q6Y1H2	Inner membrane TMP
Q6ZMZ0	Inner membrane TMP
Q6ZNC8	Inner membrane TMP
Q6ZPD8	Inner membrane TMP
Q70CQ3	Inner membrane TMP
Q76EJ3	Inner membrane TMP
Q7L1S5	Inner membrane TMP
Q7L5A8	Inner membrane TMP
Q7Z434	Inner membrane TMP
Q7Z449	Inner membrane TMP
Q7Z4T8	Inner membrane TMP
Q7Z769	Inner membrane TMP
Q86SF2	Inner membrane TMP
Q86UD3	Inner membrane TMP
Q86UL3	Inner membrane TMP
Q86VD9	Inner membrane TMP
Q86VF5	Inner membrane TMP
Q86VW0	Inner membrane TMP
Q86WI1	Inner membrane TMP
Q86XS8	Inner membrane TMP
Q8IU89	Inner membrane TMP
Q8IV08	Inner membrane TMP
Q8IXK2	Inner membrane TMP
Q8IZT8	Inner membrane TMP
Q8N0U8	Inner membrane TMP
Q8N0V5	Inner membrane TMP
Q8N2H4	Inner membrane TMP
Q8N357	Inner membrane TMP
Q8N386	Inner membrane TMP
Q8N4A0	Inner membrane TMP
Q8N5D6	Inner membrane TMP
Q8N5G0	Inner membrane TMP
Q8N5G2	Inner membrane TMP
Q8N661	Inner membrane TMP
Q8N6L1	Inner membrane TMP
Q8N9A8	Inner membrane TMP
Q8NBM4	Inner membrane TMP
Q8NBW4	Inner membrane TMP
Q8NBZ7	Inner membrane TMP
Q8NET6	Inner membrane TMP
Q8NHY0	Inner membrane TMP
Q8TAG5	Inner membrane TMP
Q8TCJ2	Inner membrane TMP
Q8TED4	Inner membrane TMP
Q8TEQ8	Inner membrane TMP
Q8TEY5	Inner membrane TMP
Q8WTR4	Inner membrane TMP
Q8WVE7	Inner membrane TMP
Q8WVX9	Inner membrane TMP
Q8WVZ1	Inner membrane TMP
Q8WZA1	Inner membrane TMP
Q92185	Inner membrane TMP
Q92186	Inner membrane TMP
Q92504	Inner membrane TMP
Q92843	Inner membrane TMP
Q969S8	Inner membrane TMP
Q96A59	Inner membrane TMP
Q96AN5	Inner membrane TMP
Q96AQ6	Inner membrane TMP
Q96BY9	Inner membrane TMP
Q96CQ1	Inner membrane TMP
Q96F25	Inner membrane TMP
Q96FL9	Inner membrane TMP
Q96G97	Inner membrane TMP
Q96L58	Inner membrane TMP
Q96LZ7	Inner membrane TMP
Q96PB1	Inner membrane TMP
Q96PD6	Inner membrane TMP
Q96Q04	Inner membrane TMP
Q96RQ1	Inner membrane TMP
Q96S52	Inner membrane TMP
Q96T53	Inner membrane TMP
Q99941	Inner membrane TMP
Q9BQB6	Inner membrane TMP
Q9BS86	Inner membrane TMP
Q9BSE2	Inner membrane TMP
Q9BT67	Inner membrane TMP
Q9BUR5	Inner membrane TMP
Q9BYG0	Inner membrane TMP
Q9C0J1	Inner membrane TMP
Q9GZP9	Inner membrane TMP
Q9H0H0	Inner membrane TMP
Q9H1K4	Inner membrane TMP
Q9H1U9	Inner membrane TMP
Q9H3K2	Inner membrane TMP
Q9H3R1	Inner membrane TMP
Q9H5J4	Inner membrane TMP
Q9H6H4	Inner membrane TMP
Q9H6L5	Inner membrane TMP
Q9H7F0	Inner membrane TMP
Q9H8X9	Inner membrane TMP
Q9HB03	Inner membrane TMP
Q9HBI6	Inner membrane TMP
Q9HBU6	Inner membrane TMP
Q9HC21	Inner membrane TMP
Q9HC24	Inner membrane TMP
Q9HCP6	Inner membrane TMP
Q9HD23	Inner membrane TMP
Q9NP78	Inner membrane TMP
Q9NPF2	Inner membrane TMP
Q9NQ11	Inner membrane TMP
Q9NQR9	Inner membrane TMP
Q9NRP0	Inner membrane TMP
Q9NRX6	Inner membrane TMP
Q9NS62	Inner membrane TMP
Q9NS84	Inner membrane TMP
Q9NVH0	Inner membrane TMP
Q9NVV0	Inner membrane TMP
Q9NW81	Inner membrane TMP
Q9NX14	Inner membrane TMP
Q9NYG2	Inner membrane TMP
Q9NYZ1	Inner membrane TMP
Q9NZ45	Inner membrane TMP
Q9NZJ5	Inner membrane TMP
Q9NZJ7	Inner membrane TMP
Q9P003	Inner membrane TMP
Q9P0I2	Inner membrane TMP
Q9P0N8	Inner membrane TMP
Q9P2E8	Inner membrane TMP
Q9UBQ6	Inner membrane TMP
Q9UBU6	Inner membrane TMP
Q9UBV2	Inner membrane TMP
Q9UEU0	Inner membrane TMP
Q9UGP8	Inner membrane TMP
Q9UK23	Inner membrane TMP
Q9UKV5	Inner membrane TMP
Q9ULC8	Inner membrane TMP
Q9ULH0	Inner membrane TMP
Q9ULX5	Inner membrane TMP
Q9UM22	Inner membrane TMP
Q9UNU6	Inner membrane TMP
Q9UPQ8	Inner membrane TMP
Q9UQ90	Inner membrane TMP
Q9Y227	Inner membrane TMP
Q9Y2R0	Inner membrane TMP
Q9Y320	Inner membrane TMP
Q9Y375	Inner membrane TMP
Q9Y385	Inner membrane TMP
Q9Y3Q3	Inner membrane TMP
Q9Y4W6	Inner membrane TMP
Q9Y512	Inner membrane TMP
Q9Y5U4	Inner membrane TMP
Q9Y5W7	Inner membrane TMP
Q9Y5Z6	Inner membrane TMP
Q9Y644	Inner membrane TMP
Q9Y663	Inner membrane TMP
Q9Y6G1	Inner membrane TMP
Q9Y6M9	Inner membrane TMP
Q9Y6X1	Inner membrane TMP
O00330	Mitochondrium
O00746	Mitochondrium
O14874	Mitochondrium
O15528	Mitochondrium
O43572	Mitochondrium
O43716	Mitochondrium
O43766	Mitochondrium
O43900	Mitochondrium
O60296	Mitochondrium
O75323	Mitochondrium
O75390	Mitochondrium
O75936	Mitochondrium
O95153	Mitochondrium
O95363	Mitochondrium
O95389	Mitochondrium
O95847	Mitochondrium
O95865	Mitochondrium
P00480	Mitochondrium
P04040	Mitochondrium
P05091	Mitochondrium
P05166	Mitochondrium
P05186	Mitochondrium
P06576	Mitochondrium
P0C0E4	Mitochondrium
P0C7P0	Mitochondrium
P10515	Mitochondrium
P10606	Mitochondrium
P11498	Mitochondrium
P11586	Mitochondrium
P12081	Mitochondrium
P12694	Mitochondrium
P13674	Mitochondrium
P14920	Mitochondrium
P15104	Mitochondrium
P15538	Mitochondrium
P18859	Mitochondrium
P22033	Mitochondrium
P22830	Mitochondrium
P23368	Mitochondrium
P23434	Mitochondrium
P24752	Mitochondrium
P26440	Mitochondrium
P27144	Mitochondrium
P28330	Mitochondrium
P30038	Mitochondrium
P30048	Mitochondrium
P31930	Mitochondrium
P31937	Mitochondrium
P38117	Mitochondrium
P41247	Mitochondrium
P41250	Mitochondrium
P42126	Mitochondrium
P43251	Mitochondrium
P45880	Mitochondrium
P47897	Mitochondrium
P49590	Mitochondrium
P49675	Mitochondrium
P49753	Mitochondrium
P50440	Mitochondrium
P50583	Mitochondrium
P51649	Mitochondrium
P51687	Mitochondrium
P52790	Mitochondrium
P52815	Mitochondrium
P52888	Mitochondrium
P53007	Mitochondrium
P54098	Mitochondrium
P55789	Mitochondrium
P55809	Mitochondrium
P55851	Mitochondrium
P55957	Mitochondrium
P59942	Mitochondrium
P61221	Mitochondrium
P78540	Mitochondrium
P80404	Mitochondrium
P82930	Mitochondrium
Q03393	Mitochondrium
Q05823	Mitochondrium
Q08AH3	Mitochondrium
Q10713	Mitochondrium
Q13057	Mitochondrium
Q13825	Mitochondrium
Q14197	Mitochondrium
Q14689	Mitochondrium
Q15031	Mitochondrium
Q16548	Mitochondrium
Q16595	Mitochondrium
Q16762	Mitochondrium
Q16775	Mitochondrium
Q16822	Mitochondrium
Q16854	Mitochondrium
Q2M3C7	Mitochondrium
Q2TB90	Mitochondrium
Q32P41	Mitochondrium
Q49B96	Mitochondrium
Q4G0S4	Mitochondrium
Q5FVE4	Mitochondrium
Q5JTZ9	Mitochondrium
Q5T160	Mitochondrium
Q5T1C6	Mitochondrium
Q6IB77	Mitochondrium
Q6IN84	Mitochondrium
Q6JQN1	Mitochondrium
Q6L8Q7	Mitochondrium
Q6NVY1	Mitochondrium
Q6P087	Mitochondrium
Q6P461	Mitochondrium
Q709C8	Mitochondrium
Q7L2E3	Mitochondrium
Q7L3V2	Mitochondrium
Q7L8L6	Mitochondrium
Q7Z4T9	Mitochondrium
Q7Z6M4	Mitochondrium
Q86U28	Mitochondrium
Q86U90	Mitochondrium
Q86WU2	Mitochondrium
Q86XF0	Mitochondrium
Q8IVS2	Mitochondrium
Q8IXM3	Mitochondrium
Q8IXQ9	Mitochondrium
Q8N3J5	Mitochondrium
Q8N465	Mitochondrium
Q8N4T8	Mitochondrium
Q8N5Z0	Mitochondrium
Q8NBN7	Mitochondrium
Q8NC60	Mitochondrium
Q8NFF5	Mitochondrium
Q8TC71	Mitochondrium
Q8TCS8	Mitochondrium
Q8TD30	Mitochondrium
Q8WVM0	Mitochondrium
Q8WWC4	Mitochondrium
Q92667	Mitochondrium
Q92947	Mitochondrium
Q969G6	Mitochondrium
Q969S9	Mitochondrium
Q969Y2	Mitochondrium
Q969Z0	Mitochondrium
Q96C36	Mitochondrium
Q96D53	Mitochondrium
Q96DV4	Mitochondrium
Q96E11	Mitochondrium
Q96E29	Mitochondrium
Q96EH3	Mitochondrium
Q96EL3	Mitochondrium
Q96GW9	Mitochondrium
Q96I51	Mitochondrium
Q96QE5	Mitochondrium
Q96RQ3	Mitochondrium
Q96SZ6	Mitochondrium
Q9BQP7	Mitochondrium
Q9BSH4	Mitochondrium
Q9BT30	Mitochondrium
Q9BUK6	Mitochondrium
Q9BUT1	Mitochondrium
Q9BV79	Mitochondrium
Q9BW92	Mitochondrium
Q9BXH1	Mitochondrium
Q9H078	Mitochondrium
Q9H0R6	Mitochondrium
Q9H0R8	Mitochondrium
Q9H3L0	Mitochondrium
Q9H4B0	Mitochondrium
Q9H5Q4	Mitochondrium
Q9H903	Mitochondrium
Q9HAC7	Mitochondrium
Q9HBH1	Mitochondrium
Q9HC96	Mitochondrium
Q9HCC0	Mitochondrium
Q9NNW7	Mitochondrium
Q9NPB1	Mitochondrium
Q9NPH0	Mitochondrium
Q9NQH7	Mitochondrium
Q9NSE4	Mitochondrium
Q9NUB1	Mitochondrium
Q9NVI7	Mitochondrium
Q9NVT9	Mitochondrium
Q9NWS8	Mitochondrium
Q9NWU1	Mitochondrium
Q9NWU5	Mitochondrium
Q9NWX6	Mitochondrium
Q9NYK5	Mitochondrium
Q9NZE8	Mitochondrium
Q9NZJ6	Mitochondrium
Q9P0P8	Mitochondrium
Q9UF12	Mitochondrium
Q9UHN1	Mitochondrium
Q9UL12	Mitochondrium
Q9ULD0	Mitochondrium
Q9Y2D0	Mitochondrium
Q9Y2R9	Mitochondrium
Q9Y2W6	Mitochondrium
Q9Y3A0	Mitochondrium
Q9Y3D3	Mitochondrium
Q9Y3E5	Mitochondrium
Q9Y5J7	Mitochondrium
Q9Y5R4	Mitochondrium
Q9Y5Z4	Mitochondrium
A1L167	Nucleus
A2RUB1	Nucleus
A7MD48	Nucleus
A8K8V0	Nucleus
A8MTQ0	Nucleus
O00257	Nucleus
O00299	Nucleus
O00327	Nucleus
O00488	Nucleus
O00567	Nucleus
O14771	Nucleus
O14948	Nucleus
O15014	Nucleus
O15054	Nucleus
O15062	Nucleus
O15119	Nucleus
O15226	Nucleus
O15360	Nucleus
O15409	Nucleus
O15499	Nucleus
O43143	Nucleus
O43293	Nucleus
O43316	Nucleus
O43435	Nucleus
O43439	Nucleus
O43482	Nucleus
O43513	Nucleus
O60244	Nucleus
O60481	Nucleus
O60673	Nucleus
O60684	Nucleus
O60806	Nucleus
O60927	Nucleus
O75081	Nucleus
O75152	Nucleus
O75533	Nucleus
O75564	Nucleus
O75592	Nucleus
O75818	Nucleus
O75916	Nucleus
O75943	Nucleus
O94851	Nucleus
O94900	Nucleus
O95104	Nucleus
O95602	Nucleus
O95801	Nucleus
O95833	Nucleus
O95897	Nucleus
O95926	Nucleus
O96028	Nucleus
P01137	Nucleus
P05549	Nucleus
P09038	Nucleus
P09086	Nucleus
P09661	Nucleus
P0C7T5	Nucleus
P0C870	Nucleus
P10828	Nucleus
P11161	Nucleus
P15173	Nucleus
P15408	Nucleus
P15918	Nucleus
P15927	Nucleus
P17036	Nucleus
P17535	Nucleus
P20393	Nucleus
P20719	Nucleus
P20823	Nucleus
P21127	Nucleus
P23497	Nucleus
P23769	Nucleus
P24863	Nucleus
P25440	Nucleus
P25815	Nucleus
P28356	Nucleus
P30281	Nucleus
P33763	Nucleus
P40426	Nucleus
P40938	Nucleus
P41238	Nucleus
P42695	Nucleus
P43268	Nucleus
P43378	Nucleus
P46013	Nucleus
P46087	Nucleus
P47928	Nucleus
P48436	Nucleus
P48742	Nucleus
P49005	Nucleus
P50607	Nucleus
P51449	Nucleus
P51532	Nucleus
P51959	Nucleus
P52272	Nucleus
P52738	Nucleus
P52823	Nucleus
P53567	Nucleus
P54259	Nucleus
P55198	Nucleus
P55316	Nucleus
P56177	Nucleus
P56182	Nucleus
P57772	Nucleus
P60323	Nucleus
P61244	Nucleus
P61326	Nucleus
P61925	Nucleus
P78364	Nucleus
P78424	Nucleus
P78426	Nucleus
P80297	Nucleus
Q00532	Nucleus
Q00537	Nucleus
Q01844	Nucleus
Q04725	Nucleus
Q04727	Nucleus
Q05519	Nucleus
Q05925	Nucleus
Q06330	Nucleus
Q07864	Nucleus
Q07955	Nucleus
Q0VD86	Nucleus
Q12765	Nucleus
Q12816	Nucleus
Q12870	Nucleus
Q12946	Nucleus
Q12962	Nucleus
Q12996	Nucleus
Q13118	Nucleus
Q13363	Nucleus
Q13394	Nucleus
Q13503	Nucleus
Q13506	Nucleus
Q13523	Nucleus
Q13601	Nucleus
Q14119	Nucleus
Q14207	Nucleus
Q14592	Nucleus
Q14676	Nucleus
Q14978	Nucleus
Q149N8	Nucleus
Q15050	Nucleus
Q15170	Nucleus
Q15319	Nucleus
Q15406	Nucleus
Q15415	Nucleus
Q15459	Nucleus
Q15543	Nucleus
Q15583	Nucleus
Q15648	Nucleus
Q15772	Nucleus
Q15819	Nucleus
Q15853	Nucleus
Q15906	Nucleus
Q15973	Nucleus
Q16385	Nucleus
Q16566	Nucleus
Q16633	Nucleus
Q16695	Nucleus
Q2TAL8	Nucleus
Q32MQ0	Nucleus
Q3KQV3	Nucleus
Q3KRA9	Nucleus
Q53ET0	Nucleus
Q53QV2	Nucleus
Q5H9I0	Nucleus
Q5PSV4	Nucleus
Q5QJE6	Nucleus
Q5SSJ5	Nucleus
Q68CQ4	Nucleus
Q6DN03	Nucleus
Q6DN90	Nucleus
Q6FI13	Nucleus
Q6ISB3	Nucleus
Q6NTE8	Nucleus
Q6NVH7	Nucleus
Q6NXG1	Nucleus
Q6NZ36	Nucleus
Q6P0N0	Nucleus
Q6P9G9	Nucleus
Q6PD62	Nucleus
Q6PID8	Nucleus
Q6PIV2	Nucleus
Q6QHK4	Nucleus
Q6RI45	Nucleus
Q6STE5	Nucleus
Q6TGC4	Nucleus
Q6UX04	Nucleus
Q6ZMS7	Nucleus
Q6ZNG0	Nucleus
Q70EL4	Nucleus
Q71F56	Nucleus
Q7L590	Nucleus
Q7Z3K6	Nucleus
Q7Z4V5	Nucleus
Q7Z5J1	Nucleus
Q7Z5L9	Nucleus
Q7Z5Q5	Nucleus
Q7Z6J9	Nucleus
Q86SE5	Nucleus
Q86UD4	Nucleus
Q86UW9	Nucleus
Q86WV5	Nucleus
Q86YP4	Nucleus
Q8IUE6	Nucleus
Q8IUH3	Nucleus
Q8IUM7	Nucleus
Q8IV63	Nucleus
Q8IWT0	Nucleus
Q8IWY8	Nucleus
Q8IXH7	Nucleus
Q8IY81	Nucleus
Q8N0Y2	Nucleus
Q8N104	Nucleus
Q8N165	Nucleus
Q8N1G2	Nucleus
Q8N684	Nucleus
Q8N6T7	Nucleus
Q8N7U7	Nucleus
Q8NB12	Nucleus
Q8NDF8	Nucleus
Q8NEA9	Nucleus
Q8NFW5	Nucleus
Q8NHM5	Nucleus
Q8NI08	Nucleus
Q8NI36	Nucleus
Q8TA86	Nucleus
Q8TAU3	Nucleus
Q8TBE0	Nucleus
Q8TD10	Nucleus
Q8TE85	Nucleus
Q8TEB1	Nucleus
Q8TF50	Nucleus
Q8WTR7	Nucleus
Q8WUA4	Nucleus
Q8WWQ0	Nucleus
Q8WWW0	Nucleus
Q8WWY3	Nucleus
Q8WXF1	Nucleus
Q8WXX7	Nucleus
Q8WY54	Nucleus
Q92466	Nucleus
Q92613	Nucleus
Q92698	Nucleus
Q92750	Nucleus
Q92766	Nucleus
Q92769	Nucleus
Q92782	Nucleus
Q92800	Nucleus
Q92804	Nucleus
Q92874	Nucleus
Q92915	Nucleus
Q93074	Nucleus
Q969R5	Nucleus
Q96AY2	Nucleus
Q96B01	Nucleus
Q96DC9	Nucleus
Q96DE0	Nucleus
Q96EB1	Nucleus
Q96ES7	Nucleus
Q96FN4	Nucleus
Q96GQ7	Nucleus
Q96IZ5	Nucleus
Q96JK2	Nucleus
Q96JK9	Nucleus
Q96JM2	Nucleus
Q96JM7	Nucleus
Q96KQ7	Nucleus
Q96LX8	Nucleus
Q96MU7	Nucleus
Q96N58	Nucleus
Q96N67	Nucleus
Q96NB3	Nucleus
Q96NY9	Nucleus
Q96PV6	Nucleus
Q96PV7	Nucleus
Q96RE7	Nucleus
Q96S44	Nucleus
Q96S53	Nucleus
Q96SQ7	Nucleus
Q96ST3	Nucleus
Q96T37	Nucleus
Q99575	Nucleus
Q99578	Nucleus
Q99626	Nucleus
Q99733	Nucleus
Q99929	Nucleus
Q99958	Nucleus
Q99973	Nucleus
Q9BPY8	Nucleus
Q9BQ39	Nucleus
Q9BS31	Nucleus
Q9BTC8	Nucleus
Q9BTL3	Nucleus
Q9BUE0	Nucleus
Q9BVJ7	Nucleus
Q9BW11	Nucleus
Q9BW61	Nucleus
Q9BX26	Nucleus
Q9BX63	Nucleus
Q9BXP5	Nucleus
Q9BY27	Nucleus
Q9BY41	Nucleus
Q9BYU1	Nucleus
Q9BZ95	Nucleus
Q9BZZ5	Nucleus
Q9C0F0	Nucleus
Q9GZL7	Nucleus
Q9GZR2	Nucleus
Q9GZV8	Nucleus
Q9GZX5	Nucleus
Q9H0A0	Nucleus
Q9H0D2	Nucleus
Q9H0J9	Nucleus
Q9H0M4	Nucleus
Q9H112	Nucleus
Q9H165	Nucleus
Q9H2G4	Nucleus
Q9H2W2	Nucleus
Q9H5V7	Nucleus
Q9H6T0	Nucleus
Q9H7N4	Nucleus
Q9H7Z6	Nucleus
Q9H8M2	Nucleus
Q9H8T0	Nucleus
Q9H9D4	Nucleus
Q9HAF1	Nucleus
Q9HB58	Nucleus
Q9HBM6	Nucleus
Q9NP62	Nucleus
Q9NP64	Nucleus
Q9NPC3	Nucleus
Q9NPC7	Nucleus
Q9NQV8	Nucleus
Q9NR33	Nucleus
Q9NSC2	Nucleus
Q9NUA8	Nucleus
Q9NUQ3	Nucleus
Q9NUW8	Nucleus
Q9NVU7	Nucleus
Q9NW13	Nucleus
Q9NWH9	Nucleus
Q9NWS9	Nucleus
Q9NWT1	Nucleus
Q9NXE8	Nucleus
Q9NXX6	Nucleus
Q9NY99	Nucleus
Q9NZC9	Nucleus
Q9P0W2	Nucleus
Q9P127	Nucleus
Q9P267	Nucleus
Q9P2K5	Nucleus
Q9P2Y4	Nucleus
Q9UBD5	Nucleus
Q9UBL3	Nucleus
Q9UBS0	Nucleus
Q9UBU7	Nucleus
Q9UDV7	Nucleus
Q9UFW8	Nucleus
Q9UGU0	Nucleus
Q9UGU5	Nucleus
Q9UHK0	Nucleus
Q9UHL0	Nucleus
Q9UHV8	Nucleus
Q9UIF7	Nucleus
Q9UIU6	Nucleus
Q9UJ98	Nucleus
Q9UJL9	Nucleus
Q9UKA8	Nucleus
Q9UKS7	Nucleus
Q9UL17	Nucleus
Q9ULR3	Nucleus
Q9ULV3	Nucleus
Q9UNA4	Nucleus
Q9UNS1	Nucleus
Q9UPN6	Nucleus
Q9UPP1	Nucleus
Q9UPQ3	Nucleus
Q9UPW5	Nucleus
Q9Y243	Nucleus
Q9Y263	Nucleus
Q9Y2M2	Nucleus
Q9Y2U9	Nucleus
Q9Y3B4	Nucleus
Q9Y3C6	Nucleus
Q9Y3V2	Nucleus
Q9Y463	Nucleus
Q9Y4W2	Nucleus
Q9Y530	Nucleus
Q9Y5B6	Nucleus
Q9Y603	Nucleus
Q9Y6B2	Nucleus
A0A0C5B5G6	Nucleus/cytoplasm shuttling
A0PJY2	Nucleus/cytoplasm shuttling
O00116	Nucleus/cytoplasm shuttling
O00165	Nucleus/cytoplasm shuttling
O00167	Nucleus/cytoplasm shuttling
O00182	Nucleus/cytoplasm shuttling
O00255	Nucleus/cytoplasm shuttling
O00273	Nucleus/cytoplasm shuttling
O00425	Nucleus/cytoplasm shuttling
O00541	Nucleus/cytoplasm shuttling
O00629	Nucleus/cytoplasm shuttling
O00750	Nucleus/cytoplasm shuttling
O14576	Nucleus/cytoplasm shuttling
O14745	Nucleus/cytoplasm shuttling
O14757	Nucleus/cytoplasm shuttling
O14830	Nucleus/cytoplasm shuttling
O14862	Nucleus/cytoplasm shuttling
O14979	Nucleus/cytoplasm shuttling
O15084	Nucleus/cytoplasm shuttling
O15264	Nucleus/cytoplasm shuttling
O15504	Nucleus/cytoplasm shuttling
O15511	Nucleus/cytoplasm shuttling
O15534	Nucleus/cytoplasm shuttling
O43236	Nucleus/cytoplasm shuttling
O43242	Nucleus/cytoplasm shuttling
O43524	Nucleus/cytoplasm shuttling
O43541	Nucleus/cytoplasm shuttling
O43542	Nucleus/cytoplasm shuttling
O43598	Nucleus/cytoplasm shuttling
O43681	Nucleus/cytoplasm shuttling
O43684	Nucleus/cytoplasm shuttling
O43781	Nucleus/cytoplasm shuttling
O60285	Nucleus/cytoplasm shuttling
O60291	Nucleus/cytoplasm shuttling
O60292	Nucleus/cytoplasm shuttling
O60336	Nucleus/cytoplasm shuttling
O60583	Nucleus/cytoplasm shuttling
O60674	Nucleus/cytoplasm shuttling
O60711	Nucleus/cytoplasm shuttling
O60921	Nucleus/cytoplasm shuttling
O75044	Nucleus/cytoplasm shuttling
O75175	Nucleus/cytoplasm shuttling
O75317	Nucleus/cytoplasm shuttling
O75344	Nucleus/cytoplasm shuttling
O75347	Nucleus/cytoplasm shuttling
O75351	Nucleus/cytoplasm shuttling
O75376	Nucleus/cytoplasm shuttling
O75506	Nucleus/cytoplasm shuttling
O75531	Nucleus/cytoplasm shuttling
O75600	Nucleus/cytoplasm shuttling
O75608	Nucleus/cytoplasm shuttling
O75638	Nucleus/cytoplasm shuttling
O75665	Nucleus/cytoplasm shuttling
O75695	Nucleus/cytoplasm shuttling
O75716	Nucleus/cytoplasm shuttling
O75791	Nucleus/cytoplasm shuttling
O75937	Nucleus/cytoplasm shuttling
O76054	Nucleus/cytoplasm shuttling
O76083	Nucleus/cytoplasm shuttling
O94921	Nucleus/cytoplasm shuttling
O95067	Nucleus/cytoplasm shuttling
O95071	Nucleus/cytoplasm shuttling
O95149	Nucleus/cytoplasm shuttling
O95391	Nucleus/cytoplasm shuttling
O95429	Nucleus/cytoplasm shuttling
O95644	Nucleus/cytoplasm shuttling
O95684	Nucleus/cytoplasm shuttling
O95704	Nucleus/cytoplasm shuttling
O95817	Nucleus/cytoplasm shuttling
O95863	Nucleus/cytoplasm shuttling
O95905	Nucleus/cytoplasm shuttling
O95989	Nucleus/cytoplasm shuttling
O95990	Nucleus/cytoplasm shuttling
O95999	Nucleus/cytoplasm shuttling
O96007	Nucleus/cytoplasm shuttling
O96020	Nucleus/cytoplasm shuttling
P01040	Nucleus/cytoplasm shuttling
P02533	Nucleus/cytoplasm shuttling
P04049	Nucleus/cytoplasm shuttling
P04406	Nucleus/cytoplasm shuttling
P05161	Nucleus/cytoplasm shuttling
P06401	Nucleus/cytoplasm shuttling
P06733	Nucleus/cytoplasm shuttling
P07148	Nucleus/cytoplasm shuttling
P07305	Nucleus/cytoplasm shuttling
P07437	Nucleus/cytoplasm shuttling
P07948	Nucleus/cytoplasm shuttling
P08708	Nucleus/cytoplasm shuttling
P0CG47	Nucleus/cytoplasm shuttling
P10155	Nucleus/cytoplasm shuttling
P10275	Nucleus/cytoplasm shuttling
P10599	Nucleus/cytoplasm shuttling
P11309	Nucleus/cytoplasm shuttling
P11802	Nucleus/cytoplasm shuttling
P11940	Nucleus/cytoplasm shuttling
P13010	Nucleus/cytoplasm shuttling
P14317	Nucleus/cytoplasm shuttling
P14678	Nucleus/cytoplasm shuttling
P15311	Nucleus/cytoplasm shuttling
P15531	Nucleus/cytoplasm shuttling
P15822	Nucleus/cytoplasm shuttling
P17096	Nucleus/cytoplasm shuttling
P17483	Nucleus/cytoplasm shuttling
P19086	Nucleus/cytoplasm shuttling
P19474	Nucleus/cytoplasm shuttling
P20396	Nucleus/cytoplasm shuttling
P20591	Nucleus/cytoplasm shuttling
P20618	Nucleus/cytoplasm shuttling
P20794	Nucleus/cytoplasm shuttling
P21580	Nucleus/cytoplasm shuttling
P22307	Nucleus/cytoplasm shuttling
P22314	Nucleus/cytoplasm shuttling
P23381	Nucleus/cytoplasm shuttling
P23508	Nucleus/cytoplasm shuttling
P24385	Nucleus/cytoplasm shuttling
P24941	Nucleus/cytoplasm shuttling
P25686	Nucleus/cytoplasm shuttling
P25787	Nucleus/cytoplasm shuttling
P26367	Nucleus/cytoplasm shuttling
P26373	Nucleus/cytoplasm shuttling
P27815	Nucleus/cytoplasm shuttling
P28069	Nucleus/cytoplasm shuttling
P28340	Nucleus/cytoplasm shuttling
P28838	Nucleus/cytoplasm shuttling
P29474	Nucleus/cytoplasm shuttling
P29475	Nucleus/cytoplasm shuttling
P30041	Nucleus/cytoplasm shuttling
P30044	Nucleus/cytoplasm shuttling
P30260	Nucleus/cytoplasm shuttling
P30307	Nucleus/cytoplasm shuttling
P30626	Nucleus/cytoplasm shuttling
P31271	Nucleus/cytoplasm shuttling
P31327	Nucleus/cytoplasm shuttling
P34931	Nucleus/cytoplasm shuttling
P35237	Nucleus/cytoplasm shuttling
P35354	Nucleus/cytoplasm shuttling
P35520	Nucleus/cytoplasm shuttling
P35557	Nucleus/cytoplasm shuttling
P35658	Nucleus/cytoplasm shuttling
P37108	Nucleus/cytoplasm shuttling
P37275	Nucleus/cytoplasm shuttling
P38571	Nucleus/cytoplasm shuttling
P38606	Nucleus/cytoplasm shuttling
P39687	Nucleus/cytoplasm shuttling
P40617	Nucleus/cytoplasm shuttling
P40763	Nucleus/cytoplasm shuttling
P40933	Nucleus/cytoplasm shuttling
P42330	Nucleus/cytoplasm shuttling
P42766	Nucleus/cytoplasm shuttling
P42773	Nucleus/cytoplasm shuttling
P45983	Nucleus/cytoplasm shuttling
P46199	Nucleus/cytoplasm shuttling
P46527	Nucleus/cytoplasm shuttling
P46695	Nucleus/cytoplasm shuttling
P46736	Nucleus/cytoplasm shuttling
P46781	Nucleus/cytoplasm shuttling
P46782	Nucleus/cytoplasm shuttling
P46940	Nucleus/cytoplasm shuttling
P48431	Nucleus/cytoplasm shuttling
P48556	Nucleus/cytoplasm shuttling
P49450	Nucleus/cytoplasm shuttling
P49454	Nucleus/cytoplasm shuttling
P49585	Nucleus/cytoplasm shuttling
P49591	Nucleus/cytoplasm shuttling
P49674	Nucleus/cytoplasm shuttling
P49840	Nucleus/cytoplasm shuttling
P49959	Nucleus/cytoplasm shuttling
P50135	Nucleus/cytoplasm shuttling
P50539	Nucleus/cytoplasm shuttling
P50749	Nucleus/cytoplasm shuttling
P51114	Nucleus/cytoplasm shuttling
P51398	Nucleus/cytoplasm shuttling
P51530	Nucleus/cytoplasm shuttling
P51553	Nucleus/cytoplasm shuttling
P51692	Nucleus/cytoplasm shuttling
P51812	Nucleus/cytoplasm shuttling
P52294	Nucleus/cytoplasm shuttling
P52434	Nucleus/cytoplasm shuttling
P52701	Nucleus/cytoplasm shuttling
P53396	Nucleus/cytoplasm shuttling
P53803	Nucleus/cytoplasm shuttling
P54253	Nucleus/cytoplasm shuttling
P54577	Nucleus/cytoplasm shuttling
P54725	Nucleus/cytoplasm shuttling
P55060	Nucleus/cytoplasm shuttling
P55072	Nucleus/cytoplasm shuttling
P55081	Nucleus/cytoplasm shuttling
P55210	Nucleus/cytoplasm shuttling
P55263	Nucleus/cytoplasm shuttling
P55273	Nucleus/cytoplasm shuttling
P59998	Nucleus/cytoplasm shuttling
P61160	Nucleus/cytoplasm shuttling
P61599	Nucleus/cytoplasm shuttling
P62244	Nucleus/cytoplasm shuttling
P62258	Nucleus/cytoplasm shuttling
P62266	Nucleus/cytoplasm shuttling
P62314	Nucleus/cytoplasm shuttling
P62424	Nucleus/cytoplasm shuttling
P62837	Nucleus/cytoplasm shuttling
P62841	Nucleus/cytoplasm shuttling
P62987	Nucleus/cytoplasm shuttling
P62993	Nucleus/cytoplasm shuttling
P78368	Nucleus/cytoplasm shuttling
P78527	Nucleus/cytoplasm shuttling
P78549	Nucleus/cytoplasm shuttling
P80723	Nucleus/cytoplasm shuttling
P99999	Nucleus/cytoplasm shuttling
Q00534	Nucleus/cytoplasm shuttling
Q00536	Nucleus/cytoplasm shuttling
Q00978	Nucleus/cytoplasm shuttling
Q01082	Nucleus/cytoplasm shuttling
Q01780	Nucleus/cytoplasm shuttling
Q02962	Nucleus/cytoplasm shuttling
Q03164	Nucleus/cytoplasm shuttling
Q04864	Nucleus/cytoplasm shuttling
Q05516	Nucleus/cytoplasm shuttling
Q08211	Nucleus/cytoplasm shuttling
Q08378	Nucleus/cytoplasm shuttling
Q09028	Nucleus/cytoplasm shuttling
Q12873	Nucleus/cytoplasm shuttling
Q12933	Nucleus/cytoplasm shuttling
Q13045	Nucleus/cytoplasm shuttling
Q13107	Nucleus/cytoplasm shuttling
Q13137	Nucleus/cytoplasm shuttling
Q13188	Nucleus/cytoplasm shuttling
Q13227	Nucleus/cytoplasm shuttling
Q13285	Nucleus/cytoplasm shuttling
Q13315	Nucleus/cytoplasm shuttling
Q13489	Nucleus/cytoplasm shuttling
Q13495	Nucleus/cytoplasm shuttling
Q13535	Nucleus/cytoplasm shuttling
Q13886	Nucleus/cytoplasm shuttling
Q14019	Nucleus/cytoplasm shuttling
Q14106	Nucleus/cytoplasm shuttling
Q14145	Nucleus/cytoplasm shuttling
Q14152	Nucleus/cytoplasm shuttling
Q14164	Nucleus/cytoplasm shuttling
Q14181	Nucleus/cytoplasm shuttling
Q14203	Nucleus/cytoplasm shuttling
Q14344	Nucleus/cytoplasm shuttling
Q14494	Nucleus/cytoplasm shuttling
Q14596	Nucleus/cytoplasm shuttling
Q14653	Nucleus/cytoplasm shuttling
Q14678	Nucleus/cytoplasm shuttling
Q14694	Nucleus/cytoplasm shuttling
Q14738	Nucleus/cytoplasm shuttling
Q14764	Nucleus/cytoplasm shuttling
Q14790	Nucleus/cytoplasm shuttling
Q14934	Nucleus/cytoplasm shuttling
Q149M9	Nucleus/cytoplasm shuttling
Q15004	Nucleus/cytoplasm shuttling
Q15008	Nucleus/cytoplasm shuttling
Q15024	Nucleus/cytoplasm shuttling
Q15029	Nucleus/cytoplasm shuttling
Q15046	Nucleus/cytoplasm shuttling
Q15058	Nucleus/cytoplasm shuttling
Q15121	Nucleus/cytoplasm shuttling
Q15131	Nucleus/cytoplasm shuttling
Q15173	Nucleus/cytoplasm shuttling
Q15306	Nucleus/cytoplasm shuttling
Q15311	Nucleus/cytoplasm shuttling
Q15369	Nucleus/cytoplasm shuttling
Q15562	Nucleus/cytoplasm shuttling
Q15646	Nucleus/cytoplasm shuttling
Q15651	Nucleus/cytoplasm shuttling
Q16181	Nucleus/cytoplasm shuttling
Q16576	Nucleus/cytoplasm shuttling
Q16637	Nucleus/cytoplasm shuttling
Q16698	Nucleus/cytoplasm shuttling
Q16760	Nucleus/cytoplasm shuttling
Q16763	Nucleus/cytoplasm shuttling
Q16829	Nucleus/cytoplasm shuttling
Q16875	Nucleus/cytoplasm shuttling
Q16881	Nucleus/cytoplasm shuttling
Q18PE1	Nucleus/cytoplasm shuttling
Q2VIQ3	Nucleus/cytoplasm shuttling
Q32P44	Nucleus/cytoplasm shuttling
Q3MIT2	Nucleus/cytoplasm shuttling
Q49MI3	Nucleus/cytoplasm shuttling
Q4V328	Nucleus/cytoplasm shuttling
Q4VC44	Nucleus/cytoplasm shuttling
Q4VCS5	Nucleus/cytoplasm shuttling
Q53EL6	Nucleus/cytoplasm shuttling
Q5EBL4	Nucleus/cytoplasm shuttling
Q5FBB7	Nucleus/cytoplasm shuttling
Q5GLZ8	Nucleus/cytoplasm shuttling
Q5H9R7	Nucleus/cytoplasm shuttling
Q5HYK7	Nucleus/cytoplasm shuttling
Q5JTC6	Nucleus/cytoplasm shuttling
Q5M775	Nucleus/cytoplasm shuttling
Q5R372	Nucleus/cytoplasm shuttling
Q5T0J7	Nucleus/cytoplasm shuttling
Q5VSL9	Nucleus/cytoplasm shuttling
Q5VWN6	Nucleus/cytoplasm shuttling
Q5XG87	Nucleus/cytoplasm shuttling
Q5XPI4	Nucleus/cytoplasm shuttling
Q63HN8	Nucleus/cytoplasm shuttling
Q659A1	Nucleus/cytoplasm shuttling
Q68CZ6	Nucleus/cytoplasm shuttling
Q6EMB2	Nucleus/cytoplasm shuttling
Q6ICB0	Nucleus/cytoplasm shuttling
Q6IQ49	Nucleus/cytoplasm shuttling
Q6IQ55	Nucleus/cytoplasm shuttling
Q6NT76	Nucleus/cytoplasm shuttling
Q6P1J9	Nucleus/cytoplasm shuttling
Q6P1K2	Nucleus/cytoplasm shuttling
Q6P2C8	Nucleus/cytoplasm shuttling
Q6P2E9	Nucleus/cytoplasm shuttling
Q6P6C2	Nucleus/cytoplasm shuttling
Q6PD74	Nucleus/cytoplasm shuttling
Q6PGP7	Nucleus/cytoplasm shuttling
Q6PGQ7	Nucleus/cytoplasm shuttling
Q6PI48	Nucleus/cytoplasm shuttling
Q6QN14	Nucleus/cytoplasm shuttling
Q6U7Q0	Nucleus/cytoplasm shuttling
Q6UB98	Nucleus/cytoplasm shuttling
Q6UB99	Nucleus/cytoplasm shuttling
Q6UW63	Nucleus/cytoplasm shuttling
Q6VN20	Nucleus/cytoplasm shuttling
Q6VVB1	Nucleus/cytoplasm shuttling
Q6XE24	Nucleus/cytoplasm shuttling
Q6ZRS2	Nucleus/cytoplasm shuttling
Q6ZSB9	Nucleus/cytoplasm shuttling
Q76N32	Nucleus/cytoplasm shuttling
Q7KZI7	Nucleus/cytoplasm shuttling
Q7L5D6	Nucleus/cytoplasm shuttling
Q7L7V1	Nucleus/cytoplasm shuttling
Q7LFL8	Nucleus/cytoplasm shuttling
Q7Z2Z1	Nucleus/cytoplasm shuttling
Q7Z4V0	Nucleus/cytoplasm shuttling
Q7Z569	Nucleus/cytoplasm shuttling
Q7Z591	Nucleus/cytoplasm shuttling
Q7Z624	Nucleus/cytoplasm shuttling
Q7Z6B0	Nucleus/cytoplasm shuttling
Q7Z7H8	Nucleus/cytoplasm shuttling
Q86T82	Nucleus/cytoplasm shuttling
Q86V97	Nucleus/cytoplasm shuttling
Q86Y01	Nucleus/cytoplasm shuttling
Q86YW0	Nucleus/cytoplasm shuttling
Q8IUI8	Nucleus/cytoplasm shuttling
Q8IV53	Nucleus/cytoplasm shuttling
Q8IVE3	Nucleus/cytoplasm shuttling
Q8IVG9	Nucleus/cytoplasm shuttling
Q8IW19	Nucleus/cytoplasm shuttling
Q8IWJ2	Nucleus/cytoplasm shuttling
Q8IWL3	Nucleus/cytoplasm shuttling
Q8IX03	Nucleus/cytoplasm shuttling
Q8N163	Nucleus/cytoplasm shuttling
Q8N2Z9	Nucleus/cytoplasm shuttling
Q8N392	Nucleus/cytoplasm shuttling
Q8N3C7	Nucleus/cytoplasm shuttling
Q8N3J2	Nucleus/cytoplasm shuttling
Q8N4C6	Nucleus/cytoplasm shuttling
Q8N543	Nucleus/cytoplasm shuttling
Q8N554	Nucleus/cytoplasm shuttling
Q8N5J2	Nucleus/cytoplasm shuttling
Q8N752	Nucleus/cytoplasm shuttling
Q8N9V2	Nucleus/cytoplasm shuttling
Q8N9W6	Nucleus/cytoplasm shuttling
Q8NA72	Nucleus/cytoplasm shuttling
Q8NAG6	Nucleus/cytoplasm shuttling
Q8NBT2	Nucleus/cytoplasm shuttling
Q8NC51	Nucleus/cytoplasm shuttling
Q8NCE0	Nucleus/cytoplasm shuttling
Q8NCR6	Nucleus/cytoplasm shuttling
Q8NDV7	Nucleus/cytoplasm shuttling
Q8NE35	Nucleus/cytoplasm shuttling
Q8NEV1	Nucleus/cytoplasm shuttling
Q8NF99	Nucleus/cytoplasm shuttling
Q8NFD5	Nucleus/cytoplasm shuttling
Q8NHV4	Nucleus/cytoplasm shuttling
Q8TAD8	Nucleus/cytoplasm shuttling
Q8TAP9	Nucleus/cytoplasm shuttling
Q8TAS1	Nucleus/cytoplasm shuttling
Q8TBC4	Nucleus/cytoplasm shuttling
Q8TCD5	Nucleus/cytoplasm shuttling
Q8TCY9	Nucleus/cytoplasm shuttling
Q8TD08	Nucleus/cytoplasm shuttling
Q8TDG2	Nucleus/cytoplasm shuttling
Q8TDI0	Nucleus/cytoplasm shuttling
Q8TEH3	Nucleus/cytoplasm shuttling
Q8WTT2	Nucleus/cytoplasm shuttling
Q8WVB6	Nucleus/cytoplasm shuttling
Q8WVM7	Nucleus/cytoplasm shuttling
Q8WVN8	Nucleus/cytoplasm shuttling
Q8WVT3	Nucleus/cytoplasm shuttling
Q8WWL7	Nucleus/cytoplasm shuttling
Q8WXD5	Nucleus/cytoplasm shuttling
Q8WXE9	Nucleus/cytoplasm shuttling
Q8WYP5	Nucleus/cytoplasm shuttling
Q92551	Nucleus/cytoplasm shuttling
Q92681	Nucleus/cytoplasm shuttling
Q92696	Nucleus/cytoplasm shuttling
Q92754	Nucleus/cytoplasm shuttling
Q92785	Nucleus/cytoplasm shuttling
Q92830	Nucleus/cytoplasm shuttling
Q969K3	Nucleus/cytoplasm shuttling
Q969K4	Nucleus/cytoplasm shuttling
Q969Q6	Nucleus/cytoplasm shuttling
Q96AH0	Nucleus/cytoplasm shuttling
Q96B36	Nucleus/cytoplasm shuttling
Q96BK5	Nucleus/cytoplasm shuttling
Q96BT7	Nucleus/cytoplasm shuttling
Q96CM3	Nucleus/cytoplasm shuttling
Q96CV9	Nucleus/cytoplasm shuttling
Q96EV8	Nucleus/cytoplasm shuttling
Q96EY7	Nucleus/cytoplasm shuttling
Q96F07	Nucleus/cytoplasm shuttling
Q96FC9	Nucleus/cytoplasm shuttling
Q96FF9	Nucleus/cytoplasm shuttling
Q96GN5	Nucleus/cytoplasm shuttling
Q96HI0	Nucleus/cytoplasm shuttling
Q96HY6	Nucleus/cytoplasm shuttling
Q96IY1	Nucleus/cytoplasm shuttling
Q96JI7	Nucleus/cytoplasm shuttling
Q96N77	Nucleus/cytoplasm shuttling
Q96N96	Nucleus/cytoplasm shuttling
Q96PM5	Nucleus/cytoplasm shuttling
Q96PX1	Nucleus/cytoplasm shuttling
Q96Q40	Nucleus/cytoplasm shuttling
Q96RS0	Nucleus/cytoplasm shuttling
Q96RS6	Nucleus/cytoplasm shuttling
Q96SD1	Nucleus/cytoplasm shuttling
Q99417	Nucleus/cytoplasm shuttling
Q99567	Nucleus/cytoplasm shuttling
Q99584	Nucleus/cytoplasm shuttling
Q99623	Nucleus/cytoplasm shuttling
Q99717	Nucleus/cytoplasm shuttling
Q99757	Nucleus/cytoplasm shuttling
Q99801	Nucleus/cytoplasm shuttling
Q99877	Nucleus/cytoplasm shuttling
Q99956	Nucleus/cytoplasm shuttling
Q9BPX3	Nucleus/cytoplasm shuttling
Q9BQ95	Nucleus/cytoplasm shuttling
Q9BQG2	Nucleus/cytoplasm shuttling
Q9BTE7	Nucleus/cytoplasm shuttling
Q9BUP3	Nucleus/cytoplasm shuttling
Q9BV47	Nucleus/cytoplasm shuttling
Q9BV57	Nucleus/cytoplasm shuttling
Q9BW27	Nucleus/cytoplasm shuttling
Q9BWU1	Nucleus/cytoplasm shuttling
Q9BWX1	Nucleus/cytoplasm shuttling
Q9BY12	Nucleus/cytoplasm shuttling
Q9BY84	Nucleus/cytoplasm shuttling
Q9BYX2	Nucleus/cytoplasm shuttling
Q9BZF9	Nucleus/cytoplasm shuttling
Q9C030	Nucleus/cytoplasm shuttling
Q9C0F3	Nucleus/cytoplasm shuttling
Q9C0K7	Nucleus/cytoplasm shuttling
Q9GZS3	Nucleus/cytoplasm shuttling
Q9GZT9	Nucleus/cytoplasm shuttling
Q9H063	Nucleus/cytoplasm shuttling
Q9H0B6	Nucleus/cytoplasm shuttling
Q9H0H5	Nucleus/cytoplasm shuttling
Q9H171	Nucleus/cytoplasm shuttling
Q9H190	Nucleus/cytoplasm shuttling
Q9H1J1	Nucleus/cytoplasm shuttling
Q9H2J4	Nucleus/cytoplasm shuttling
Q9H3R5	Nucleus/cytoplasm shuttling
Q9H4B4	Nucleus/cytoplasm shuttling
Q9H4Z3	Nucleus/cytoplasm shuttling
Q9H5J8	Nucleus/cytoplasm shuttling
Q9H773	Nucleus/cytoplasm shuttling
Q9H790	Nucleus/cytoplasm shuttling
Q9H7E2	Nucleus/cytoplasm shuttling
Q9H8X2	Nucleus/cytoplasm shuttling
Q9H9T3	Nucleus/cytoplasm shuttling
Q9H9Y6	Nucleus/cytoplasm shuttling
Q9HAU4	Nucleus/cytoplasm shuttling
Q9HAV7	Nucleus/cytoplasm shuttling
Q9HAW4	Nucleus/cytoplasm shuttling
Q9HB71	Nucleus/cytoplasm shuttling
Q9HC77	Nucleus/cytoplasm shuttling
Q9HCS4	Nucleus/cytoplasm shuttling
Q9HD67	Nucleus/cytoplasm shuttling
Q9NPD3	Nucleus/cytoplasm shuttling
Q9NPE2	Nucleus/cytoplasm shuttling
Q9NPG3	Nucleus/cytoplasm shuttling
Q9NQ92	Nucleus/cytoplasm shuttling
Q9NR12	Nucleus/cytoplasm shuttling
Q9NR48	Nucleus/cytoplasm shuttling
Q9NSA3	Nucleus/cytoplasm shuttling
Q9NSI6	Nucleus/cytoplasm shuttling
Q9NTJ3	Nucleus/cytoplasm shuttling
Q9NTX9	Nucleus/cytoplasm shuttling
Q9NUL5	Nucleus/cytoplasm shuttling
Q9NUQ7	Nucleus/cytoplasm shuttling
Q9NVE7	Nucleus/cytoplasm shuttling
Q9NVM4	Nucleus/cytoplasm shuttling
Q9NWM0	Nucleus/cytoplasm shuttling
Q9NX18	Nucleus/cytoplasm shuttling
Q9NX55	Nucleus/cytoplasm shuttling
Q9NY27	Nucleus/cytoplasm shuttling
Q9NYF0	Nucleus/cytoplasm shuttling
Q9NYY3	Nucleus/cytoplasm shuttling
Q9NZB2	Nucleus/cytoplasm shuttling
Q9NZM5	Nucleus/cytoplasm shuttling
Q9NZN4	Nucleus/cytoplasm shuttling
Q9NZN9	Nucleus/cytoplasm shuttling
Q9P0V3	Nucleus/cytoplasm shuttling
Q9P275	Nucleus/cytoplasm shuttling
Q9P286	Nucleus/cytoplasm shuttling
Q9P2Y5	Nucleus/cytoplasm shuttling
Q9UBE8	Nucleus/cytoplasm shuttling
Q9UBP6	Nucleus/cytoplasm shuttling
Q9UBU9	Nucleus/cytoplasm shuttling
Q9UBW7	Nucleus/cytoplasm shuttling
Q9UDT6	Nucleus/cytoplasm shuttling
Q9UDY2	Nucleus/cytoplasm shuttling
Q9UG56	Nucleus/cytoplasm shuttling
Q9UGI0	Nucleus/cytoplasm shuttling
Q9UGK8	Nucleus/cytoplasm shuttling
Q9UGL1	Nucleus/cytoplasm shuttling
Q9UGP4	Nucleus/cytoplasm shuttling
Q9UH92	Nucleus/cytoplasm shuttling
Q9UHQ1	Nucleus/cytoplasm shuttling
Q9UI26	Nucleus/cytoplasm shuttling
Q9UI43	Nucleus/cytoplasm shuttling
Q9UIF9	Nucleus/cytoplasm shuttling
Q9UJ41	Nucleus/cytoplasm shuttling
Q9UJT1	Nucleus/cytoplasm shuttling
Q9UJV9	Nucleus/cytoplasm shuttling
Q9UJW0	Nucleus/cytoplasm shuttling
Q9UJY5	Nucleus/cytoplasm shuttling
Q9UK32	Nucleus/cytoplasm shuttling
Q9UK80	Nucleus/cytoplasm shuttling
Q9UKG1	Nucleus/cytoplasm shuttling
Q9UKV3	Nucleus/cytoplasm shuttling
Q9UL18	Nucleus/cytoplasm shuttling
Q9ULJ3	Nucleus/cytoplasm shuttling
Q9ULJ6	Nucleus/cytoplasm shuttling
Q9UMS0	Nucleus/cytoplasm shuttling
Q9UMW8	Nucleus/cytoplasm shuttling
Q9UMX0	Nucleus/cytoplasm shuttling
Q9UMX1	Nucleus/cytoplasm shuttling
Q9UNM6	Nucleus/cytoplasm shuttling
Q9UPU5	Nucleus/cytoplasm shuttling
Q9UPV9	Nucleus/cytoplasm shuttling
Q9UQR1	Nucleus/cytoplasm shuttling
Q9Y255	Nucleus/cytoplasm shuttling
Q9Y295	Nucleus/cytoplasm shuttling
Q9Y297	Nucleus/cytoplasm shuttling
Q9Y2D1	Nucleus/cytoplasm shuttling
Q9Y2M5	Nucleus/cytoplasm shuttling
Q9Y314	Nucleus/cytoplasm shuttling
Q9Y3D9	Nucleus/cytoplasm shuttling
Q9Y3T9	Nucleus/cytoplasm shuttling
Q9Y448	Nucleus/cytoplasm shuttling
Q9Y4A5	Nucleus/cytoplasm shuttling
Q9Y4X4	Nucleus/cytoplasm shuttling
Q9Y5S9	Nucleus/cytoplasm shuttling
Q9Y657	Nucleus/cytoplasm shuttling
Q9Y6J0	Nucleus/cytoplasm shuttling
Q9Y6X6	Nucleus/cytoplasm shuttling
A0JNW5	Other intracellular organelle
A8K0Z3	Other intracellular organelle
A8MXV4	Other intracellular organelle
O14908	Other intracellular organelle
O43820	Other intracellular organelle
O43915	Other intracellular organelle
O60493	Other intracellular organelle
O60494	Other intracellular organelle
O75145	Other intracellular organelle
O75165	Other intracellular organelle
O75167	Other intracellular organelle
O75436	Other intracellular organelle
O75487	Other intracellular organelle
O95352	Other intracellular organelle
P00738	Other intracellular organelle
P02749	Other intracellular organelle
P02774	Other intracellular organelle
P02788	Other intracellular organelle
P04066	Other intracellular organelle
P04196	Other intracellular organelle
P05089	Other intracellular organelle
P08133	Other intracellular organelle
P0C024	Other intracellular organelle
P10323	Other intracellular organelle
P13928	Other intracellular organelle
P14091	Other intracellular organelle
P15586	Other intracellular organelle
P16885	Other intracellular organelle
P17900	Other intracellular organelle
P20155	Other intracellular organelle
P20337	Other intracellular organelle
P21810	Other intracellular organelle
P23582	Other intracellular organelle
P24588	Other intracellular organelle
P26022	Other intracellular organelle
P26436	Other intracellular organelle
P30740	Other intracellular organelle
P49765	Other intracellular organelle
P51148	Other intracellular organelle
P51659	Other intracellular organelle
P54922	Other intracellular organelle
P57768	Other intracellular organelle
P61018	Other intracellular organelle
P68871	Other intracellular organelle
P69905	Other intracellular organelle
P98160	Other intracellular organelle
Q01432	Other intracellular organelle
Q01518	Other intracellular organelle
Q02413	Other intracellular organelle
Q06828	Other intracellular organelle
Q12794	Other intracellular organelle
Q13367	Other intracellular organelle
Q13829	Other intracellular organelle
Q14449	Other intracellular organelle
Q14C86	Other intracellular organelle
Q15075	Other intracellular organelle
Q15811	Other intracellular organelle
Q2NKQ1	Other intracellular organelle
Q2T9J0	Other intracellular organelle
Q5TH69	Other intracellular organelle
Q5VWQ8	Other intracellular organelle
Q6PJI9	Other intracellular organelle
Q70EL3	Other intracellular organelle
Q7Z6I6	Other intracellular organelle
Q86XE0	Other intracellular organelle
Q86YV9	Other intracellular organelle
Q8IYB4	Other intracellular organelle
Q8IYJ3	Other intracellular organelle
Q8IYS5	Other intracellular organelle
Q8IYT8	Other intracellular organelle
Q8N3P4	Other intracellular organelle
Q8N8Y2	Other intracellular organelle
Q8NA61	Other intracellular organelle
Q8TB24	Other intracellular organelle
Q8TC29	Other intracellular organelle
Q8WWL2	Other intracellular organelle
Q969Q5	Other intracellular organelle
Q969R8	Other intracellular organelle
Q96B67	Other intracellular organelle
Q96C24	Other intracellular organelle
Q96FJ0	Other intracellular organelle
Q96P53	Other intracellular organelle
Q96S38	Other intracellular organelle
Q99538	Other intracellular organelle
Q9BQ24	Other intracellular organelle
Q9BQD3	Other intracellular organelle
Q9BQI5	Other intracellular organelle
Q9BXS1	Other intracellular organelle
Q9BXW6	Other intracellular organelle
Q9BY11	Other intracellular organelle
Q9GZM7	Other intracellular organelle
Q9H0T7	Other intracellular organelle
Q9H269	Other intracellular organelle
Q9H714	Other intracellular organelle
Q9HAT2	Other intracellular organelle
Q9NP90	Other intracellular organelle
Q9NX40	Other intracellular organelle
Q9P0Z9	Other intracellular organelle
Q9UBR2	Other intracellular organelle
Q9UBX7	Other intracellular organelle
Q9UMY4	Other intracellular organelle
Q9UPP5	Other intracellular organelle
Q9UQ49	Other intracellular organelle
Q9Y2T2	Other intracellular organelle
Q9Y5W9	Other intracellular organelle
Q9Y6Q2	Other intracellular organelle
A1A5B4	Plasmamembrane TMP
A2VDJ0	Plasmamembrane TMP
A6BM72	Plasmamembrane TMP
A6NDV4	Plasmamembrane TMP
A8K4G0	Plasmamembrane TMP
B2RUZ4	Plasmamembrane TMP
B6A8C7	Plasmamembrane TMP
O00168	Plasmamembrane TMP
O00219	Plasmamembrane TMP
O00270	Plasmamembrane TMP
O00337	Plasmamembrane TMP
O00341	Plasmamembrane TMP
O00481	Plasmamembrane TMP
O14495	Plasmamembrane TMP
O14514	Plasmamembrane TMP
O14649	Plasmamembrane TMP
O14672	Plasmamembrane TMP
O14678	Plasmamembrane TMP
O14786	Plasmamembrane TMP
O14788	Plasmamembrane TMP
O14817	Plasmamembrane TMP
O14843	Plasmamembrane TMP
O14863	Plasmamembrane TMP
O14917	Plasmamembrane TMP
O14944	Plasmamembrane TMP
O15075	Plasmamembrane TMP
O15245	Plasmamembrane TMP
O15374	Plasmamembrane TMP
O15551	Plasmamembrane TMP
O42043	Plasmamembrane TMP
O43169	Plasmamembrane TMP
O43520	Plasmamembrane TMP
O43526	Plasmamembrane TMP
O43556	Plasmamembrane TMP
O43581	Plasmamembrane TMP
O43614	Plasmamembrane TMP
O43749	Plasmamembrane TMP
O43759	Plasmamembrane TMP
O43760	Plasmamembrane TMP
O43813	Plasmamembrane TMP
O43826	Plasmamembrane TMP
O60266	Plasmamembrane TMP
O60353	Plasmamembrane TMP
O60423	Plasmamembrane TMP
O60449	Plasmamembrane TMP
O60462	Plasmamembrane TMP
O60486	Plasmamembrane TMP
O60487	Plasmamembrane TMP
O60636	Plasmamembrane TMP
O60896	Plasmamembrane TMP
O60906	Plasmamembrane TMP
O75022	Plasmamembrane TMP
O75069	Plasmamembrane TMP
O75074	Plasmamembrane TMP
O75077	Plasmamembrane TMP
O75096	Plasmamembrane TMP
O75309	Plasmamembrane TMP
O75311	Plasmamembrane TMP
O75387	Plasmamembrane TMP
O75425	Plasmamembrane TMP
O75445	Plasmamembrane TMP
O75882	Plasmamembrane TMP
O94823	Plasmamembrane TMP
O94933	Plasmamembrane TMP
O94956	Plasmamembrane TMP
O95047	Plasmamembrane TMP
O95136	Plasmamembrane TMP
O95210	Plasmamembrane TMP
O95256	Plasmamembrane TMP
O95292	Plasmamembrane TMP
O95415	Plasmamembrane TMP
O95665	Plasmamembrane TMP
O95754	Plasmamembrane TMP
O95858	Plasmamembrane TMP
O95859	Plasmamembrane TMP
O96005	Plasmamembrane TMP
P01732	Plasmamembrane TMP
P01850	Plasmamembrane TMP
P03999	Plasmamembrane TMP
P04001	Plasmamembrane TMP
P04234	Plasmamembrane TMP
P05067	Plasmamembrane TMP
P05106	Plasmamembrane TMP
P06734	Plasmamembrane TMP
P07307	Plasmamembrane TMP
P07359	Plasmamembrane TMP
P07510	Plasmamembrane TMP
P07550	Plasmamembrane TMP
P08100	Plasmamembrane TMP
P08172	Plasmamembrane TMP
P08247	Plasmamembrane TMP
P08473	Plasmamembrane TMP
P08574	Plasmamembrane TMP
P08648	Plasmamembrane TMP
P09601	Plasmamembrane TMP
P09758	Plasmamembrane TMP
P09912	Plasmamembrane TMP
P0DMS8	Plasmamembrane TMP
P0DP25	Plasmamembrane TMP
P10809	Plasmamembrane TMP
P10912	Plasmamembrane TMP
P11215	Plasmamembrane TMP
P11836	Plasmamembrane TMP
P11912	Plasmamembrane TMP
P13164	Plasmamembrane TMP
P13473	Plasmamembrane TMP
P13591	Plasmamembrane TMP
P13598	Plasmamembrane TMP
P13726	Plasmamembrane TMP
P13945	Plasmamembrane TMP
P14416	Plasmamembrane TMP
P15812	Plasmamembrane TMP
P15941	Plasmamembrane TMP
P16234	Plasmamembrane TMP
P16284	Plasmamembrane TMP
P16410	Plasmamembrane TMP
P16422	Plasmamembrane TMP
P16581	Plasmamembrane TMP
P17302	Plasmamembrane TMP
P17693	Plasmamembrane TMP
P18084	Plasmamembrane TMP
P18433	Plasmamembrane TMP
P18577	Plasmamembrane TMP
P18627	Plasmamembrane TMP
P19022	Plasmamembrane TMP
P19075	Plasmamembrane TMP
P19235	Plasmamembrane TMP
P19256	Plasmamembrane TMP
P19634	Plasmamembrane TMP
P20036	Plasmamembrane TMP
P20594	Plasmamembrane TMP
P20645	Plasmamembrane TMP
P20701	Plasmamembrane TMP
P20702	Plasmamembrane TMP
P20916	Plasmamembrane TMP
P20963	Plasmamembrane TMP
P21554	Plasmamembrane TMP
P21583	Plasmamembrane TMP
P21731	Plasmamembrane TMP
P21757	Plasmamembrane TMP
P21918	Plasmamembrane TMP
P22223	Plasmamembrane TMP
P22897	Plasmamembrane TMP
P23276	Plasmamembrane TMP
P23415	Plasmamembrane TMP
P23471	Plasmamembrane TMP
P23975	Plasmamembrane TMP
P24530	Plasmamembrane TMP
P25063	Plasmamembrane TMP
P25100	Plasmamembrane TMP
P25929	Plasmamembrane TMP
P26006	Plasmamembrane TMP
P26718	Plasmamembrane TMP
P26951	Plasmamembrane TMP
P27037	Plasmamembrane TMP
P27105	Plasmamembrane TMP
P27487	Plasmamembrane TMP
P28566	Plasmamembrane TMP
P29017	Plasmamembrane TMP
P29033	Plasmamembrane TMP
P29322	Plasmamembrane TMP
P29376	Plasmamembrane TMP
P30556	Plasmamembrane TMP
P30872	Plasmamembrane TMP
P30939	Plasmamembrane TMP
P30968	Plasmamembrane TMP
P31785	Plasmamembrane TMP
P32239	Plasmamembrane TMP
P32241	Plasmamembrane TMP
P32249	Plasmamembrane TMP
P32302	Plasmamembrane TMP
P32418	Plasmamembrane TMP
P32970	Plasmamembrane TMP
P33032	Plasmamembrane TMP
P33121	Plasmamembrane TMP
P33527	Plasmamembrane TMP
P33681	Plasmamembrane TMP
P34903	Plasmamembrane TMP
P34972	Plasmamembrane TMP
P35372	Plasmamembrane TMP
P35498	Plasmamembrane TMP
P35613	Plasmamembrane TMP
P35670	Plasmamembrane TMP
P36268	Plasmamembrane TMP
P36382	Plasmamembrane TMP
P36544	Plasmamembrane TMP
P36894	Plasmamembrane TMP
P36896	Plasmamembrane TMP
P36941	Plasmamembrane TMP
P38570	Plasmamembrane TMP
P40197	Plasmamembrane TMP
P40238	Plasmamembrane TMP
P41180	Plasmamembrane TMP
P41273	Plasmamembrane TMP
P41587	Plasmamembrane TMP
P41732	Plasmamembrane TMP
P43004	Plasmamembrane TMP
P43007	Plasmamembrane TMP
P43088	Plasmamembrane TMP
P43119	Plasmamembrane TMP
P43121	Plasmamembrane TMP
P43626	Plasmamembrane TMP
P43657	Plasmamembrane TMP
P45844	Plasmamembrane TMP
P46094	Plasmamembrane TMP
P46531	Plasmamembrane TMP
P47211	Plasmamembrane TMP
P47871	Plasmamembrane TMP
P47985	Plasmamembrane TMP
P48065	Plasmamembrane TMP
P48145	Plasmamembrane TMP
P48146	Plasmamembrane TMP
P48544	Plasmamembrane TMP
P48551	Plasmamembrane TMP
P48751	Plasmamembrane TMP
P49238	Plasmamembrane TMP
P49257	Plasmamembrane TMP
P49755	Plasmamembrane TMP
P49810	Plasmamembrane TMP
P49961	Plasmamembrane TMP
P50391	Plasmamembrane TMP
P50443	Plasmamembrane TMP
P50591	Plasmamembrane TMP
P50895	Plasmamembrane TMP
P50993	Plasmamembrane TMP
P51172	Plasmamembrane TMP
P51512	Plasmamembrane TMP
P51677	Plasmamembrane TMP
P51679	Plasmamembrane TMP
P51795	Plasmamembrane TMP
P51800	Plasmamembrane TMP
P51810	Plasmamembrane TMP
P51828	Plasmamembrane TMP
P52429	Plasmamembrane TMP
P53708	Plasmamembrane TMP
P53985	Plasmamembrane TMP
P54284	Plasmamembrane TMP
P54707	Plasmamembrane TMP
P54709	Plasmamembrane TMP
P54753	Plasmamembrane TMP
P54851	Plasmamembrane TMP
P55064	Plasmamembrane TMP
P55196	Plasmamembrane TMP
P55289	Plasmamembrane TMP
P56180	Plasmamembrane TMP
P56696	Plasmamembrane TMP
P57088	Plasmamembrane TMP
P59901	Plasmamembrane TMP
P60033	Plasmamembrane TMP
P60508	Plasmamembrane TMP
P67812	Plasmamembrane TMP
P78423	Plasmamembrane TMP
P78552	Plasmamembrane TMP
P79483	Plasmamembrane TMP
P98161	Plasmamembrane TMP
P98172	Plasmamembrane TMP
P98196	Plasmamembrane TMP
Q01151	Plasmamembrane TMP
Q01628	Plasmamembrane TMP
Q01638	Plasmamembrane TMP
Q01650	Plasmamembrane TMP
Q02223	Plasmamembrane TMP
Q02763	Plasmamembrane TMP
Q02978	Plasmamembrane TMP
Q03721	Plasmamembrane TMP
Q04771	Plasmamembrane TMP
Q04912	Plasmamembrane TMP
Q05940	Plasmamembrane TMP
Q07065	Plasmamembrane TMP
Q07075	Plasmamembrane TMP
Q07699	Plasmamembrane TMP
Q07817	Plasmamembrane TMP
Q08345	Plasmamembrane TMP
Q08477	Plasmamembrane TMP
Q08499	Plasmamembrane TMP
Q09013	Plasmamembrane TMP
Q09470	Plasmamembrane TMP
Q0VAQ4	Plasmamembrane TMP
Q12884	Plasmamembrane TMP
Q12907	Plasmamembrane TMP
Q12908	Plasmamembrane TMP
Q13061	Plasmamembrane TMP
Q13224	Plasmamembrane TMP
Q13241	Plasmamembrane TMP
Q13258	Plasmamembrane TMP
Q13332	Plasmamembrane TMP
Q13467	Plasmamembrane TMP
Q13477	Plasmamembrane TMP
Q13507	Plasmamembrane TMP
Q13571	Plasmamembrane TMP
Q13585	Plasmamembrane TMP
Q13634	Plasmamembrane TMP
Q13698	Plasmamembrane TMP
Q14108	Plasmamembrane TMP
Q14517	Plasmamembrane TMP
Q14574	Plasmamembrane TMP
Q14626	Plasmamembrane TMP
Q14627	Plasmamembrane TMP
Q14802	Plasmamembrane TMP
Q14916	Plasmamembrane TMP
Q14BN4	Plasmamembrane TMP
Q14CN2	Plasmamembrane TMP
Q15080	Plasmamembrane TMP
Q15125	Plasmamembrane TMP
Q15303	Plasmamembrane TMP
Q15413	Plasmamembrane TMP
Q15546	Plasmamembrane TMP
Q15722	Plasmamembrane TMP
Q15743	Plasmamembrane TMP
Q15825	Plasmamembrane TMP
Q16281	Plasmamembrane TMP
Q16322	Plasmamembrane TMP
Q16570	Plasmamembrane TMP
Q16617	Plasmamembrane TMP
Q16623	Plasmamembrane TMP
Q1EHB4	Plasmamembrane TMP
Q1HG44	Plasmamembrane TMP
Q29983	Plasmamembrane TMP
Q2HXU8	Plasmamembrane TMP
Q2KHT4	Plasmamembrane TMP
Q2M3R5	Plasmamembrane TMP
Q2TAL6	Plasmamembrane TMP
Q30154	Plasmamembrane TMP
Q3MUY2	Plasmamembrane TMP
Q401N2	Plasmamembrane TMP
Q495T6	Plasmamembrane TMP
Q4G0N8	Plasmamembrane TMP
Q4ZJI4	Plasmamembrane TMP
Q5DX21	Plasmamembrane TMP
Q5I7T1	Plasmamembrane TMP
Q5JUK3	Plasmamembrane TMP
Q5KU26	Plasmamembrane TMP
Q5QGZ9	Plasmamembrane TMP
Q5T3U5	Plasmamembrane TMP
Q5TGU0	Plasmamembrane TMP
Q5VW38	Plasmamembrane TMP
Q5VWK5	Plasmamembrane TMP
Q5W0Z9	Plasmamembrane TMP
Q685J3	Plasmamembrane TMP
Q695T7	Plasmamembrane TMP
Q6DKI7	Plasmamembrane TMP
Q6EMK4	Plasmamembrane TMP
Q6GTX8	Plasmamembrane TMP
Q6NUT3	Plasmamembrane TMP
Q6PHW0	Plasmamembrane TMP
Q6PI25	Plasmamembrane TMP
Q6PI78	Plasmamembrane TMP
Q6PJW8	Plasmamembrane TMP
Q6PRD1	Plasmamembrane TMP
Q6Q4G3	Plasmamembrane TMP
Q6QNK2	Plasmamembrane TMP
Q6U841	Plasmamembrane TMP
Q6UVM3	Plasmamembrane TMP
Q6UVW9	Plasmamembrane TMP
Q6UW88	Plasmamembrane TMP
Q6UWI2	Plasmamembrane TMP
Q6UX01	Plasmamembrane TMP
Q6UX65	Plasmamembrane TMP
Q6UXG3	Plasmamembrane TMP
Q6UXZ4	Plasmamembrane TMP
Q6UY09	Plasmamembrane TMP
Q6V0I7	Plasmamembrane TMP
Q6XYQ8	Plasmamembrane TMP
Q6ZQN7	Plasmamembrane TMP
Q6ZRP7	Plasmamembrane TMP
Q6ZSJ9	Plasmamembrane TMP
Q6ZUX7	Plasmamembrane TMP
Q6ZVN8	Plasmamembrane TMP
Q70Z44	Plasmamembrane TMP
Q7L0J3	Plasmamembrane TMP
Q7L1I2	Plasmamembrane TMP
Q7L8C5	Plasmamembrane TMP
Q7LBE3	Plasmamembrane TMP
Q7RTT9	Plasmamembrane TMP
Q7RTY0	Plasmamembrane TMP
Q7Z2W7	Plasmamembrane TMP
Q7Z403	Plasmamembrane TMP
Q7Z6A9	Plasmamembrane TMP
Q7Z6L0	Plasmamembrane TMP
Q7Z7N9	Plasmamembrane TMP
Q86SQ4	Plasmamembrane TMP
Q86SQ6	Plasmamembrane TMP
Q86SS6	Plasmamembrane TMP
Q86T13	Plasmamembrane TMP
Q86T26	Plasmamembrane TMP
Q86UD5	Plasmamembrane TMP
Q86UE6	Plasmamembrane TMP
Q86UF1	Plasmamembrane TMP
Q86UG4	Plasmamembrane TMP
Q86UK0	Plasmamembrane TMP
Q86UP2	Plasmamembrane TMP
Q86VE9	Plasmamembrane TMP
Q86WA9	Plasmamembrane TMP
Q86WB7	Plasmamembrane TMP
Q86Y34	Plasmamembrane TMP
Q86Z14	Plasmamembrane TMP
Q8IVM8	Plasmamembrane TMP
Q8IVQ6	Plasmamembrane TMP
Q8IWU2	Plasmamembrane TMP
Q8IWU4	Plasmamembrane TMP
Q8IX05	Plasmamembrane TMP
Q8IXB3	Plasmamembrane TMP
Q8IYR6	Plasmamembrane TMP
Q8IYV9	Plasmamembrane TMP
Q8N0W4	Plasmamembrane TMP
Q8N149	Plasmamembrane TMP
Q8N1C3	Plasmamembrane TMP
Q8N271	Plasmamembrane TMP
Q8N3J6	Plasmamembrane TMP
Q8N3Y7	Plasmamembrane TMP
Q8N423	Plasmamembrane TMP
Q8N912	Plasmamembrane TMP
Q8N966	Plasmamembrane TMP
Q8NAN2	Plasmamembrane TMP
Q8NAU1	Plasmamembrane TMP
Q8NB49	Plasmamembrane TMP
Q8NBJ4	Plasmamembrane TMP
Q8NBS3	Plasmamembrane TMP
Q8NCW0	Plasmamembrane TMP
Q8NER1	Plasmamembrane TMP
Q8NER5	Plasmamembrane TMP
Q8NF37	Plasmamembrane TMP
Q8NF91	Plasmamembrane TMP
Q8NFA2	Plasmamembrane TMP
Q8NFF2	Plasmamembrane TMP
Q8NFJ6	Plasmamembrane TMP
Q8NFM7	Plasmamembrane TMP
Q8NFR9	Plasmamembrane TMP
Q8NG98	Plasmamembrane TMP
Q8NHL6	Plasmamembrane TMP
Q8NHU3	Plasmamembrane TMP
Q8TAA9	Plasmamembrane TMP
Q8TAE7	Plasmamembrane TMP
Q8TB68	Plasmamembrane TMP
Q8TCC7	Plasmamembrane TMP
Q8TCT8	Plasmamembrane TMP
Q8TD43	Plasmamembrane TMP
Q8TDB8	Plasmamembrane TMP
Q8TDN1	Plasmamembrane TMP
Q8TDQ1	Plasmamembrane TMP
Q8TDS4	Plasmamembrane TMP
Q8TDS5	Plasmamembrane TMP
Q8TDT2	Plasmamembrane TMP
Q8TE54	Plasmamembrane TMP
Q8WU67	Plasmamembrane TMP
Q8WUG5	Plasmamembrane TMP
Q8WVN6	Plasmamembrane TMP
Q8WW43	Plasmamembrane TMP
Q8WWQ8	Plasmamembrane TMP
Q8WWZ7	Plasmamembrane TMP
Q8WXA8	Plasmamembrane TMP
Q8WXD0	Plasmamembrane TMP
Q8WXS5	Plasmamembrane TMP
Q92692	Plasmamembrane TMP
Q92736	Plasmamembrane TMP
Q92911	Plasmamembrane TMP
Q92932	Plasmamembrane TMP
Q92952	Plasmamembrane TMP
Q92982	Plasmamembrane TMP
Q93038	Plasmamembrane TMP
Q969I6	Plasmamembrane TMP
Q969V3	Plasmamembrane TMP
Q969V5	Plasmamembrane TMP
Q96AJ9	Plasmamembrane TMP
Q96BF3	Plasmamembrane TMP
Q96CP7	Plasmamembrane TMP
Q96DU3	Plasmamembrane TMP
Q96E93	Plasmamembrane TMP
Q96FE7	Plasmamembrane TMP
Q96FV3	Plasmamembrane TMP
Q96G91	Plasmamembrane TMP
Q96JP9	Plasmamembrane TMP
Q96L08	Plasmamembrane TMP
Q96LA5	Plasmamembrane TMP
Q96LC7	Plasmamembrane TMP
Q96MU8	Plasmamembrane TMP
Q96MV1	Plasmamembrane TMP
Q96Q91	Plasmamembrane TMP
Q96QE2	Plasmamembrane TMP
Q96QT4	Plasmamembrane TMP
Q96RL6	Plasmamembrane TMP
Q96T55	Plasmamembrane TMP
Q96T83	Plasmamembrane TMP
Q99062	Plasmamembrane TMP
Q99250	Plasmamembrane TMP
Q99523	Plasmamembrane TMP
Q99527	Plasmamembrane TMP
Q99705	Plasmamembrane TMP
Q99706	Plasmamembrane TMP
Q99726	Plasmamembrane TMP
Q99808	Plasmamembrane TMP
Q99835	Plasmamembrane TMP
Q99985	Plasmamembrane TMP
Q9BQ31	Plasmamembrane TMP
Q9BQE4	Plasmamembrane TMP
Q9BQG1	Plasmamembrane TMP
Q9BQS7	Plasmamembrane TMP
Q9BRK3	Plasmamembrane TMP
Q9BRQ6	Plasmamembrane TMP
Q9BRV3	Plasmamembrane TMP
Q9BTN0	Plasmamembrane TMP
Q9BUF7	Plasmamembrane TMP
Q9BV40	Plasmamembrane TMP
Q9BX74	Plasmamembrane TMP
Q9BX84	Plasmamembrane TMP
Q9BXB1	Plasmamembrane TMP
Q9BXP2	Plasmamembrane TMP
Q9BXR5	Plasmamembrane TMP
Q9BXS4	Plasmamembrane TMP
Q9BZC7	Plasmamembrane TMP
Q9BZD2	Plasmamembrane TMP
Q9C0A0	Plasmamembrane TMP
Q9H013	Plasmamembrane TMP
Q9H0C2	Plasmamembrane TMP
Q9H221	Plasmamembrane TMP
Q9H228	Plasmamembrane TMP
Q9H2E6	Plasmamembrane TMP
Q9H2H9	Plasmamembrane TMP
Q9H2J7	Plasmamembrane TMP
Q9H2S1	Plasmamembrane TMP
Q9H2X9	Plasmamembrane TMP
Q9H3N1	Plasmamembrane TMP
Q9H3T2	Plasmamembrane TMP
Q9H490	Plasmamembrane TMP
Q9H4D0	Plasmamembrane TMP
Q9H6B4	Plasmamembrane TMP
Q9H6L2	Plasmamembrane TMP
Q9H8H3	Plasmamembrane TMP
Q9H8M5	Plasmamembrane TMP
Q9HAR2	Plasmamembrane TMP
Q9HBW9	Plasmamembrane TMP
Q9HC97	Plasmamembrane TMP
Q9HCJ2	Plasmamembrane TMP
Q9HCK4	Plasmamembrane TMP
Q9HCL2	Plasmamembrane TMP
Q9HCN3	Plasmamembrane TMP
Q9HCU0	Plasmamembrane TMP
Q9HCX4	Plasmamembrane TMP
Q9NP58	Plasmamembrane TMP
Q9NP60	Plasmamembrane TMP
Q9NP91	Plasmamembrane TMP
Q9NPB9	Plasmamembrane TMP
Q9NPC1	Plasmamembrane TMP
Q9NPC2	Plasmamembrane TMP
Q9NPG1	Plasmamembrane TMP
Q9NPR2	Plasmamembrane TMP
Q9NPY3	Plasmamembrane TMP
Q9NPZ5	Plasmamembrane TMP
Q9NQS5	Plasmamembrane TMP
Q9NQX5	Plasmamembrane TMP
Q9NR16	Plasmamembrane TMP
Q9NR61	Plasmamembrane TMP
Q9NRD9	Plasmamembrane TMP
Q9NRS4	Plasmamembrane TMP
Q9NRZ7	Plasmamembrane TMP
Q9NS40	Plasmamembrane TMP
Q9NTN9	Plasmamembrane TMP
Q9NV29	Plasmamembrane TMP
Q9NV96	Plasmamembrane TMP
Q9NX76	Plasmamembrane TMP
Q9NY91	Plasmamembrane TMP
Q9NYK1	Plasmamembrane TMP
Q9NYV7	Plasmamembrane TMP
Q9NYW4	Plasmamembrane TMP
Q9NYW5	Plasmamembrane TMP
Q9NZ08	Plasmamembrane TMP
Q9NZ53	Plasmamembrane TMP
Q9NZ94	Plasmamembrane TMP
Q9NZC2	Plasmamembrane TMP
Q9NZM1	Plasmamembrane TMP
Q9NZN1	Plasmamembrane TMP
Q9NZU0	Plasmamembrane TMP
Q9P2B2	Plasmamembrane TMP
Q9UBD6	Plasmamembrane TMP
Q9UBG0	Plasmamembrane TMP
Q9UBN1	Plasmamembrane TMP
Q9UBN4	Plasmamembrane TMP
Q9UHC6	Plasmamembrane TMP
Q9UHM6	Plasmamembrane TMP
Q9UHN6	Plasmamembrane TMP
Q9UHX3	Plasmamembrane TMP
Q9UIG8	Plasmamembrane TMP
Q9UIK5	Plasmamembrane TMP
Q9UIQ6	Plasmamembrane TMP
Q9UIX4	Plasmamembrane TMP
Q9UJ96	Plasmamembrane TMP
Q9UJQ1	Plasmamembrane TMP
Q9UJS0	Plasmamembrane TMP
Q9UK17	Plasmamembrane TMP
Q9UKG4	Plasmamembrane TMP
Q9UKJ1	Plasmamembrane TMP
Q9UKJ8	Plasmamembrane TMP
Q9UKN1	Plasmamembrane TMP
Q9UKU0	Plasmamembrane TMP
Q9UL62	Plasmamembrane TMP
Q9ULB1	Plasmamembrane TMP
Q9ULF5	Plasmamembrane TMP
Q9ULK5	Plasmamembrane TMP
Q9ULL4	Plasmamembrane TMP
Q9UM00	Plasmamembrane TMP
Q9UMF0	Plasmamembrane TMP
Q9UN88	Plasmamembrane TMP
Q9UPX6	Plasmamembrane TMP
Q9UQC9	Plasmamembrane TMP
Q9UQQ1	Plasmamembrane TMP
Q9Y278	Plasmamembrane TMP
Q9Y289	Plasmamembrane TMP
Q9Y2C5	Plasmamembrane TMP
Q9Y2P4	Plasmamembrane TMP
Q9Y2Y6	Plasmamembrane TMP
Q9Y336	Plasmamembrane TMP
Q9Y345	Plasmamembrane TMP
Q9Y3Q0	Plasmamembrane TMP
Q9Y487	Plasmamembrane TMP
Q9Y4D2	Plasmamembrane TMP
Q9Y561	Plasmamembrane TMP
Q9Y5E3	Plasmamembrane TMP
Q9Y5E9	Plasmamembrane TMP
Q9Y5I2	Plasmamembrane TMP
Q9Y5I7	Plasmamembrane TMP
Q9Y5S8	Plasmamembrane TMP
Q9Y5U5	Plasmamembrane TMP
Q9Y662	Plasmamembrane TMP
Q9Y666	Plasmamembrane TMP
Q9Y698	Plasmamembrane TMP
Q9Y6C5	Plasmamembrane TMP
Q9Y6M7	Plasmamembrane TMP
O95870	TMP in unknown membrane
P58401	TMP in unknown membrane
Q3SXP7	TMP in unknown membrane
Q6ZP80	TMP in unknown membrane
Q8N2M4	TMP in unknown membrane
Q8NFB2	TMP in unknown membrane
Q9BSE4	TMP in unknown membrane
Q9H2L4	TMP in unknown membrane
Q9NQW8	TMP in unknown membrane
Q9NVC3	TMP in unknown membrane
Q9P0V8	TMP in unknown membrane
Q9Y3Q7	TMP in unknown membrane
Q9Y4D8	TMP in unknown membrane
O60269	Unknown
O95498	Unknown
P04090	Unknown
P09923	Unknown
P53609	Unknown
P63092	Unknown
Q04118	Unknown
Q14002	Unknown
Q14642	Unknown
Q3SXR2	Unknown
Q4G0X4	Unknown
Q5CZC0	Unknown
Q5T5B0	Unknown
Q5TA79	Unknown
Q5TA81	Unknown
Q5TCM9	Unknown
Q6GMV2	Unknown
Q6P1L5	Unknown
Q6PL24	Unknown
Q6ZWH5	Unknown
Q7L273	Unknown
Q7Z7J9	Unknown
Q86V42	Unknown
Q8TB45	Unknown
Q96BZ8	Unknown
Q96IP4	Unknown
Q96Q77	Unknown
Q96QH2	Unknown
Q9BSF0	Unknown
Q9BVV2	Unknown
Q9BWV7	Unknown
Q9HAC8	Unknown
Q9HC23	Unknown
Q9P121	Unknown
Q9UFG5	Unknown
Q9UHD1	Unknown
Q9UMX6	Unknown
Q9Y2B5	Unknown
Q9Y5Q6	Unknown
