## Supplementary data files for "Phase-separating fusion proteins drive cancer by dysregulating transcription through ectopic condensates": background_930.tsv

A5D8V7	Cytoskeleton
A7E2Y1	Cytoskeleton
A8MU46	Cytoskeleton
O00463	Cytoskeleton
O14639	Cytoskeleton
O14782	Cytoskeleton
O14926	Cytoskeleton
O15020	Cytoskeleton
O15061	Cytoskeleton
O15195	Cytoskeleton
O15231	Cytoskeleton
O43237	Cytoskeleton
O43303	Cytoskeleton
O43312	Cytoskeleton
O43566	Cytoskeleton
O43805	Cytoskeleton
O60271	Cytoskeleton
O60437	Cytoskeleton
O60610	Cytoskeleton
O75083	Cytoskeleton
O75116	Cytoskeleton
O94830	Cytoskeleton
O94832	Cytoskeleton
O94927	Cytoskeleton
O95219	Cytoskeleton
O95716	Cytoskeleton
O96015	Cytoskeleton
P05783	Cytoskeleton
P06753	Cytoskeleton
P07196	Cytoskeleton
P08729	Cytoskeleton
P09493	Cytoskeleton
P09972	Cytoskeleton
P0DJI8	Cytoskeleton
P0DPH7	Cytoskeleton
P0DPH8	Cytoskeleton
P10911	Cytoskeleton
P11137	Cytoskeleton
P11413	Cytoskeleton
P12883	Cytoskeleton
P13796	Cytoskeleton
P13797	Cytoskeleton
P17081	Cytoskeleton
P17987	Cytoskeleton
P18206	Cytoskeleton
P19013	Cytoskeleton
P19429	Cytoskeleton
P20929	Cytoskeleton
P33176	Cytoskeleton
P33241	Cytoskeleton
P35908	Cytoskeleton
P37802	Cytoskeleton
P49354	Cytoskeleton
P49356	Cytoskeleton
P50552	Cytoskeleton
P52907	Cytoskeleton
P53814	Cytoskeleton
P56715	Cytoskeleton
P60981	Cytoskeleton
P61163	Cytoskeleton
P63261	Cytoskeleton
P78352	Cytoskeleton
Q00587	Cytoskeleton
Q02833	Cytoskeleton
Q02952	Cytoskeleton
Q0VAK6	Cytoskeleton
Q12889	Cytoskeleton
Q13409	Cytoskeleton
Q13424	Cytoskeleton
Q13509	Cytoskeleton
Q13561	Cytoskeleton
Q13813	Cytoskeleton
Q14155	Cytoskeleton
Q14194	Cytoskeleton
Q14244	Cytoskeleton
Q14254	Cytoskeleton
Q14651	Cytoskeleton
Q14990	Cytoskeleton
Q14CM0	Cytoskeleton
Q15149	Cytoskeleton
Q155Q3	Cytoskeleton
Q15746	Cytoskeleton
Q16643	Cytoskeleton
Q2M1P5	Cytoskeleton
Q32MK0	Cytoskeleton
Q3B820	Cytoskeleton
Q3SY84	Cytoskeleton
Q4G0X9	Cytoskeleton
Q53G59	Cytoskeleton
Q5BJF6	Cytoskeleton
Q5JR98	Cytoskeleton
Q5JST6	Cytoskeleton
Q5T655	Cytoskeleton
Q5T7N3	Cytoskeleton
Q5TBA9	Cytoskeleton
Q5TCZ1	Cytoskeleton
Q5TZA2	Cytoskeleton
Q66GS9	Cytoskeleton
Q6DKK2	Cytoskeleton
Q6H8Q1	Cytoskeleton
Q6KB66	Cytoskeleton
Q6NYC8	Cytoskeleton
Q6NZY7	Cytoskeleton
Q6P0Q8	Cytoskeleton
Q6WCQ1	Cytoskeleton
Q702N8	Cytoskeleton
Q7Z3E5	Cytoskeleton
Q7Z4L5	Cytoskeleton
Q7Z6J4	Cytoskeleton
Q86UR5	Cytoskeleton
Q86VV8	Cytoskeleton
Q86YT6	Cytoskeleton
Q8IVD9	Cytoskeleton
Q8IVL0	Cytoskeleton
Q8IVT2	Cytoskeleton
Q8IW40	Cytoskeleton
Q8IWZ6	Cytoskeleton
Q8IY21	Cytoskeleton
Q8IYE0	Cytoskeleton
Q8N137	Cytoskeleton
Q8N841	Cytoskeleton
Q8NEH6	Cytoskeleton
Q8NFJ9	Cytoskeleton
Q8TED9	Cytoskeleton
Q8TEP8	Cytoskeleton
Q8TF46	Cytoskeleton
Q8WVS4	Cytoskeleton
Q8WWK9	Cytoskeleton
Q8WXX0	Cytoskeleton
Q8WYA0	Cytoskeleton
Q92574	Cytoskeleton
Q93052	Cytoskeleton
Q969Q1	Cytoskeleton
Q96AY4	Cytoskeleton
Q96BD8	Cytoskeleton
Q96CS2	Cytoskeleton
Q96CT7	Cytoskeleton
Q96DT5	Cytoskeleton
Q96EK5	Cytoskeleton
Q96EY1	Cytoskeleton
Q96FJ2	Cytoskeleton
Q96FT9	Cytoskeleton
Q96G28	Cytoskeleton
Q96GE4	Cytoskeleton
Q96JB8	Cytoskeleton
Q96JH8	Cytoskeleton
Q96KV7	Cytoskeleton
Q96LC9	Cytoskeleton
Q96M29	Cytoskeleton
Q96MT8	Cytoskeleton
Q96N16	Cytoskeleton
Q96NG3	Cytoskeleton
Q99426	Cytoskeleton
Q99570	Cytoskeleton
Q99661	Cytoskeleton
Q99698	Cytoskeleton
Q99832	Cytoskeleton
Q9BQ66	Cytoskeleton
Q9BT04	Cytoskeleton
Q9BTC0	Cytoskeleton
Q9BUF5	Cytoskeleton
Q9BV36	Cytoskeleton
Q9BV73	Cytoskeleton
Q9BVG8	Cytoskeleton
Q9BVV6	Cytoskeleton
Q9BXF9	Cytoskeleton
Q9BYV2	Cytoskeleton
Q9BYV6	Cytoskeleton
Q9BZQ2	Cytoskeleton
Q9C0D2	Cytoskeleton
Q9C0D6	Cytoskeleton
Q9C0H9	Cytoskeleton
Q9H0A9	Cytoskeleton
Q9HBH0	Cytoskeleton
Q9NQC7	Cytoskeleton
Q9NQC8	Cytoskeleton
Q9NQR4	Cytoskeleton
Q9NRC6	Cytoskeleton
Q9NSN8	Cytoskeleton
Q9NVA2	Cytoskeleton
Q9NVD7	Cytoskeleton
Q9NZA1	Cytoskeleton
Q9NZR1	Cytoskeleton
Q9P0N9	Cytoskeleton
Q9P2D7	Cytoskeleton
Q9P2K6	Cytoskeleton
Q9P2L0	Cytoskeleton
Q9UEY8	Cytoskeleton
Q9UFE4	Cytoskeleton
Q9UFH2	Cytoskeleton
Q9UGJ1	Cytoskeleton
Q9UH03	Cytoskeleton
Q9UJP4	Cytoskeleton
Q9UJT2	Cytoskeleton
Q9ULC3	Cytoskeleton
Q9ULD6	Cytoskeleton
Q9UNT1	Cytoskeleton
Q9UPQ0	Cytoskeleton
Q9UPT5	Cytoskeleton
Q9UQ03	Cytoskeleton
Q9Y2Y0	Cytoskeleton
Q9Y366	Cytoskeleton
Q9Y4P9	Cytoskeleton
Q9Y5S2	Cytoskeleton
Q9Y664	Cytoskeleton
Q9Y6U3	Cytoskeleton
A6NNM8	Cytosol
A8MTZ0	Cytosol
B3KU38	Cytosol
C9JR72	Cytosol
O14508	Cytosol
O14610	Cytosol
O14654	Cytosol
O14772	Cytosol
O14810	Cytosol
O14813	Cytosol
O14950	Cytosol
O14977	Cytosol
O15040	Cytosol
O15211	Cytosol
O15217	Cytosol
O15273	Cytosol
O15327	Cytosol
O15488	Cytosol
O15530	Cytosol
O15540	Cytosol
O43175	Cytosol
O43307	Cytosol
O43310	Cytosol
O43776	Cytosol
O60443	Cytosol
O60504	Cytosol
O75334	Cytosol
O75342	Cytosol
O75348	Cytosol
O75891	Cytosol
O75914	Cytosol
O75962	Cytosol
O75969	Cytosol
O76080	Cytosol
O94788	Cytosol
O94822	Cytosol
O95050	Cytosol
O95057	Cytosol
O95278	Cytosol
O95396	Cytosol
O95932	Cytosol
P00918	Cytosol
P01583	Cytosol
P02144	Cytosol
P02686	Cytosol
P04183	Cytosol
P04259	Cytosol
P05129	Cytosol
P05198	Cytosol
P05387	Cytosol
P07093	Cytosol
P07098	Cytosol
P07205	Cytosol
P08397	Cytosol
P08620	Cytosol
P09104	Cytosol
P0DJJ0	Cytosol
P0DMN0	Cytosol
P10147	Cytosol
P11274	Cytosol
P11488	Cytosol
P15090	Cytosol
P16050	Cytosol
P18054	Cytosol
P18085	Cytosol
P19113	Cytosol
P19971	Cytosol
P20711	Cytosol
P20809	Cytosol
P21283	Cytosol
P22061	Cytosol
P23526	Cytosol
P24001	Cytosol
P26378	Cytosol
P28332	Cytosol
P30086	Cytosol
P30154	Cytosol
P30520	Cytosol
P30711	Cytosol
P31153	Cytosol
P31939	Cytosol
P31946	Cytosol
P31947	Cytosol
P32119	Cytosol
P35225	Cytosol
P35318	Cytosol
P36575	Cytosol
P36959	Cytosol
P40429	Cytosol
P42898	Cytosol
P43652	Cytosol
P46019	Cytosol
P46926	Cytosol
P47895	Cytosol
P48736	Cytosol
P48745	Cytosol
P48775	Cytosol
P49207	Cytosol
P49746	Cytosol
P51570	Cytosol
P52895	Cytosol
P54296	Cytosol
P54920	Cytosol
P55884	Cytosol
P60370	Cytosol
P60409	Cytosol
P60410	Cytosol
P61927	Cytosol
P62253	Cytosol
P62942	Cytosol
P63218	Cytosol
P81277	Cytosol
P98171	Cytosol
Q03013	Cytosol
Q03113	Cytosol
Q04446	Cytosol
Q06520	Cytosol
Q07617	Cytosol
Q08881	Cytosol
Q0IIM8	Cytosol
Q0VDD7	Cytosol
Q12815	Cytosol
Q12882	Cytosol
Q12979	Cytosol
Q13177	Cytosol
Q13322	Cytosol
Q13347	Cytosol
Q13449	Cytosol
Q13542	Cytosol
Q13867	Cytosol
Q14123	Cytosol
Q14156	Cytosol
Q14451	Cytosol
Q14558	Cytosol
Q14680	Cytosol
Q14847	Cytosol
Q15052	Cytosol
Q15102	Cytosol
Q15323	Cytosol
Q16206	Cytosol
Q16772	Cytosol
Q16878	Cytosol
Q17RB8	Cytosol
Q27J81	Cytosol
Q2M2I5	Cytosol
Q2VPA4	Cytosol
Q3LI70	Cytosol
Q3LXA3	Cytosol
Q3SXY8	Cytosol
Q3SYF9	Cytosol
Q52LG2	Cytosol
Q5BKX8	Cytosol
Q5JY77	Cytosol
Q5K651	Cytosol
Q5SQN1	Cytosol
Q5T0W9	Cytosol
Q5T124	Cytosol
Q5TYM5	Cytosol
Q5VVX9	Cytosol
Q5W0B1	Cytosol
Q6A163	Cytosol
Q6B8I1	Cytosol
Q6IPM2	Cytosol
Q6L8G4	Cytosol
Q6L8G8	Cytosol
Q6NUP7	Cytosol
Q6P9F5	Cytosol
Q6ZT62	Cytosol
Q6ZW76	Cytosol
Q701N4	Cytosol
Q7L1Q6	Cytosol
Q7L266	Cytosol
Q7L7L0	Cytosol
Q7RTS7	Cytosol
Q7Z3Y8	Cytosol
Q7Z3Y9	Cytosol
Q7Z478	Cytosol
Q7Z5L7	Cytosol
Q7Z5P4	Cytosol
Q7Z7G1	Cytosol
Q86VQ3	Cytosol
Q86VW2	Cytosol
Q86YV5	Cytosol
Q8IUC4	Cytosol
Q8IY82	Cytosol
Q8IZD9	Cytosol
Q8N1N4	Cytosol
Q8N302	Cytosol
Q8N335	Cytosol
Q8N3L3	Cytosol
Q8N474	Cytosol
Q8N5H7	Cytosol
Q8NC69	Cytosol
Q8NCE2	Cytosol
Q8NDC4	Cytosol
Q8NEY4	Cytosol
Q8NFH8	Cytosol
Q8NG27	Cytosol
Q8NHH1	Cytosol
Q8TAM6	Cytosol
Q8TBB1	Cytosol
Q8TBE9	Cytosol
Q8TCU6	Cytosol
Q8TDQ7	Cytosol
Q8WTX7	Cytosol
Q8WVF1	Cytosol
Q8WXA3	Cytosol
Q8WYK0	Cytosol
Q92529	Cytosol
Q92990	Cytosol
Q969H4	Cytosol
Q96A44	Cytosol
Q96A65	Cytosol
Q96BD6	Cytosol
Q96C74	Cytosol
Q96DN2	Cytosol
Q96DT6	Cytosol
Q96FZ2	Cytosol
Q96HU1	Cytosol
Q96JJ3	Cytosol
Q96KP1	Cytosol
Q96KR4	Cytosol
Q96L50	Cytosol
Q96M32	Cytosol
Q96MN2	Cytosol
Q96PY5	Cytosol
Q99619	Cytosol
Q99759	Cytosol
Q99767	Cytosol
Q9BQC3	Cytosol
Q9BXI3	Cytosol
Q9BXI6	Cytosol
Q9BXL7	Cytosol
Q9BXT6	Cytosol
Q9BYD5	Cytosol
Q9BYI3	Cytosol
Q9BYJ9	Cytosol
Q9BYN0	Cytosol
Q9BYR6	Cytosol
Q9BZ29	Cytosol
Q9BZP6	Cytosol
Q9C037	Cytosol
Q9C0E4	Cytosol
Q9C0I1	Cytosol
Q9GZT4	Cytosol
Q9GZV4	Cytosol
Q9H227	Cytosol
Q9H2G2	Cytosol
Q9H2K8	Cytosol
Q9H4M3	Cytosol
Q9H672	Cytosol
Q9H694	Cytosol
Q9H6P5	Cytosol
Q9H788	Cytosol
Q9H9V9	Cytosol
Q9HAT8	Cytosol
Q9HCY8	Cytosol
Q9NP74	Cytosol
Q9NP86	Cytosol
Q9NPF8	Cytosol
Q9NPH9	Cytosol
Q9NQW7	Cytosol
Q9NR81	Cytosol
Q9NRF2	Cytosol
Q9NSC5	Cytosol
Q9NSE2	Cytosol
Q9NVS9	Cytosol
Q9NX09	Cytosol
Q9NXV2	Cytosol
Q9NZK7	Cytosol
Q9P202	Cytosol
Q9P2F6	Cytosol
Q9UBB4	Cytosol
Q9UBC2	Cytosol
Q9UBH0	Cytosol
Q9UHJ6	Cytosol
Q9UII4	Cytosol
Q9UJT9	Cytosol
Q9UKL6	Cytosol
Q9UKW4	Cytosol
Q9UL63	Cytosol
Q9ULU8	Cytosol
Q9UPQ4	Cytosol
Q9UPR0	Cytosol
Q9Y238	Cytosol
Q9Y262	Cytosol
Q9Y285	Cytosol
Q9Y296	Cytosol
Q9Y2S2	Cytosol
Q9Y303	Cytosol
Q9Y566	Cytosol
Q9Y5N5	Cytosol
Q9Y600	Cytosol
Q9Y6T7	Cytosol
Q9Y6Z7	Cytosol
A2IDD5	ER
O14827	ER
O60704	ER
O75143	ER
O75718	ER
O76094	ER
O94979	ER
O95486	ER
O95487	ER
O95881	ER
P00451	ER
P01111	ER
P01210	ER
P02647	ER
P02649	ER
P02765	ER
P02787	ER
P02818	ER
P07237	ER
P08134	ER
P08686	ER
P08754	ER
P09913	ER
P0C0L4	ER
P0DML2	ER
P14314	ER
P14625	ER
P15153	ER
P15848	ER
P20340	ER
P20810	ER
P23141	ER
P27918	ER
P30838	ER
P35606	ER
P37058	ER
P46776	ER
P48739	ER
P53618	ER
P53621	ER
P56704	ER
P60763	ER
P60953	ER
P61586	ER
P61923	ER
P62070	ER
P78329	ER
P82094	ER
Q13017	ER
Q13087	ER
Q14696	ER
Q15042	ER
Q15293	ER
Q15382	ER
Q16696	ER
Q2TAZ0	ER
Q5S007	ER
Q5SWA1	ER
Q6P179	ER
Q6PKC3	ER
Q6ZNE5	ER
Q6ZNL6	ER
Q76LX8	ER
Q7L1T6	ER
Q7Z4N8	ER
Q8N6S4	ER
Q8N807	ER
Q8N8V4	ER
Q8NBL1	ER
Q8TAV3	ER
Q8WUD1	ER
Q8WUM4	ER
Q92734	ER
Q96AY3	ER
Q96DN0	ER
Q96DZ1	ER
Q96EG1	ER
Q96GR2	ER
Q96HE7	ER
Q96JE7	ER
Q96MG2	ER
Q96NT0	ER
Q99487	ER
Q99683	ER
Q9BRC7	ER
Q9BSB4	ER
Q9BT22	ER
Q9BV94	ER
Q9BZM6	ER
Q9BZR6	ER
Q9H0U4	ER
Q9H2M9	ER
Q9H488	ER
Q9H8Y8	ER
Q9NQ38	ER
Q9NR63	ER
Q9NR96	ER
Q9NRD1	ER
Q9NRM1	ER
Q9NST1	ER
Q9NUV7	ER
Q9NWM8	ER
Q9P2K2	ER
Q9UBU3	ER
Q9Y4L1	ER
Q9Y6D0	ER
Q9Y6Y8	ER
Q96FZ5	External membrane TMP
Q96HD1	External membrane TMP
Q9H1B5	External membrane TMP
Q9P0W0	External membrane TMP
A0M8Q6	Extracellular
A1L4H1	Extracellular
A2VEC9	Extracellular
O00253	Extracellular
O14793	Extracellular
O14905	Extracellular
O15072	Extracellular
O15204	Extracellular
O15444	Extracellular
O43405	Extracellular
O43897	Extracellular
O75093	Extracellular
O75356	Extracellular
O75610	Extracellular
O75636	Extracellular
O94769	Extracellular
O95274	Extracellular
O95715	Extracellular
O95967	Extracellular
O95968	Extracellular
O95970	Extracellular
P00749	Extracellular
P01023	Extracellular
P01033	Extracellular
P01258	Extracellular
P01298	Extracellular
P01567	Extracellular
P01569	Extracellular
P01597	Extracellular
P01721	Extracellular
P01742	Extracellular
P01824	Extracellular
P01859	Extracellular
P01877	Extracellular
P02461	Extracellular
P02745	Extracellular
P02776	Extracellular
P02790	Extracellular
P02814	Extracellular
P04054	Extracellular
P04070	Extracellular
P04085	Extracellular
P04118	Extracellular
P04180	Extracellular
P04275	Extracellular
P04628	Extracellular
P04746	Extracellular
P05543	Extracellular
P06276	Extracellular
P06312	Extracellular
P07498	Extracellular
P08123	Extracellular
P08185	Extracellular
P08254	Extracellular
P08572	Extracellular
P08861	Extracellular
P09238	Extracellular
P09341	Extracellular
P09871	Extracellular
P0DOY3	Extracellular
P0DPK4	Extracellular
P10451	Extracellular
P11047	Extracellular
P11464	Extracellular
P13500	Extracellular
P14210	Extracellular
P14384	Extracellular
P14543	Extracellular
P14780	Extracellular
P15502	Extracellular
P15692	Extracellular
P16619	Extracellular
P19823	Extracellular
P19883	Extracellular
P20142	Extracellular
P20742	Extracellular
P20800	Extracellular
P20827	Extracellular
P20908	Extracellular
P21246	Extracellular
P22894	Extracellular
P24593	Extracellular
P27658	Extracellular
P29279	Extracellular
P29622	Extracellular
P34096	Extracellular
P35625	Extracellular
P40225	Extracellular
P42830	Extracellular
P47710	Extracellular
P48061	Extracellular
P48304	Extracellular
P49747	Extracellular
P49862	Extracellular
P50454	Extracellular
P51671	Extracellular
P53420	Extracellular
P54317	Extracellular
P55000	Extracellular
P55001	Extracellular
P55083	Extracellular
P58499	Extracellular
P61278	Extracellular
P78556	Extracellular
P83105	Extracellular
P83110	Extracellular
Q01955	Extracellular
Q03692	Extracellular
Q05707	Extracellular
Q07092	Extracellular
Q08397	Extracellular
Q14050	Extracellular
Q14112	Extracellular
Q14213	Extracellular
Q14314	Extracellular
Q14393	Extracellular
Q14515	Extracellular
Q14767	Extracellular
Q15389	Extracellular
Q15661	Extracellular
Q16610	Extracellular
Q16627	Extracellular
Q16674	Extracellular
Q17RW2	Extracellular
Q2WEN9	Extracellular
Q32P28	Extracellular
Q5GFL6	Extracellular
Q5H8C1	Extracellular
Q5SRR4	Extracellular
Q6E0U4	Extracellular
Q6UXB8	Extracellular
Q6UXX9	Extracellular
Q6WRI0	Extracellular
Q75N90	Extracellular
Q7Z4P5	Extracellular
Q7Z7G0	Extracellular
Q86UN2	Extracellular
Q86Y38	Extracellular
Q8IUX7	Extracellular
Q8IUX8	Extracellular
Q8IVL8	Extracellular
Q8IWU6	Extracellular
Q8N2E6	Extracellular
Q8N6G6	Extracellular
Q8NES8	Extracellular
Q8TAT2	Extracellular
Q8TC92	Extracellular
Q8TE57	Extracellular
Q8WUA8	Extracellular
Q92485	Extracellular
Q969H8	Extracellular
Q96IU2	Extracellular
Q96JB6	Extracellular
Q96RP3	Extracellular
Q99748	Extracellular
Q9BQ16	Extracellular
Q9BY76	Extracellular
Q9GZV7	Extracellular
Q9GZX9	Extracellular
Q9H1M4	Extracellular
Q9H2X0	Extracellular
Q9HBE4	Extracellular
Q9NPA2	Extracellular
Q9NQ30	Extracellular
Q9NRE1	Extracellular
Q9NT22	Extracellular
Q9NXC2	Extracellular
Q9P2N4	Extracellular
Q9UBM4	Extracellular
Q9UBT3	Extracellular
Q9UHD0	Extracellular
Q9UHG2	Extracellular
Q9UHI8	Extracellular
Q9UKP5	Extracellular
Q9UKU9	Extracellular
Q9UKZ9	Extracellular
Q9UQP3	Extracellular
Q9Y264	Extracellular
Q9Y2Y8	Extracellular
Q9Y6N6	Extracellular
O43280	Extracellular vesicle
Q6UWR7	Extracellular vesicle
Q96PD5	Extracellular vesicle
Q9HCH3	Extracellular vesicle
O14617	Golgi
O14966	Golgi
O60645	Golgi
O60844	Golgi
O75147	Golgi
O75843	Golgi
O75865	Golgi
O94955	Golgi
O95995	Golgi
O96013	Golgi
P00709	Golgi
P06280	Golgi
P36406	Golgi
P48553	Golgi
P49795	Golgi
P53365	Golgi
P62166	Golgi
P62491	Golgi
P81534	Golgi
Q05084	Golgi
Q08AM6	Golgi
Q12851	Golgi
Q53HC9	Golgi
Q7L0Q8	Golgi
Q7Z6M1	Golgi
Q8IUQ0	Golgi
Q8N3Y1	Golgi
Q8NCM8	Golgi
Q8NDH6	Golgi
Q8NFY9	Golgi
Q8WTW3	Golgi
Q92538	Golgi
Q92609	Golgi
Q92738	Golgi
Q92974	Golgi
Q96AA8	Golgi
Q96AH8	Golgi
Q96JB2	Golgi
Q96NX5	Golgi
Q96PB7	Golgi
Q96SU4	Golgi
Q99418	Golgi
Q99689	Golgi
Q99700	Golgi
Q9BW83	Golgi
Q9H267	Golgi
Q9HAS0	Golgi
Q9NRD5	Golgi
Q9NZU7	Golgi
Q9P2E5	Golgi
Q9UBC9	Golgi
Q9UIA0	Golgi
Q9UMZ2	Golgi
Q9UNA3	Golgi
Q9UPM8	Golgi
Q9Y2L5	Golgi
A0PK00	Inner membrane TMP
A1L3X0	Inner membrane TMP
A5PLL7	Inner membrane TMP
A8MVW5	Inner membrane TMP
B7ZAQ6	Inner membrane TMP
H0YL14	Inner membrane TMP
O00198	Inner membrane TMP
O00391	Inner membrane TMP
O00631	Inner membrane TMP
O14521	Inner membrane TMP
O14653	Inner membrane TMP
O14925	Inner membrane TMP
O15229	Inner membrane TMP
O15239	Inner membrane TMP
O43173	Inner membrane TMP
O43174	Inner membrane TMP
O43678	Inner membrane TMP
O43731	Inner membrane TMP
O43889	Inner membrane TMP
O60337	Inner membrane TMP
O60427	Inner membrane TMP
O60499	Inner membrane TMP
O60830	Inner membrane TMP
O75072	Inner membrane TMP
O75746	Inner membrane TMP
O75845	Inner membrane TMP
O75880	Inner membrane TMP
O75908	Inner membrane TMP
O75920	Inner membrane TMP
O76024	Inner membrane TMP
O94876	Inner membrane TMP
O95159	Inner membrane TMP
O95182	Inner membrane TMP
O95248	Inner membrane TMP
O95395	Inner membrane TMP
O95674	Inner membrane TMP
O95772	Inner membrane TMP
P00167	Inner membrane TMP
P00395	Inner membrane TMP
P00846	Inner membrane TMP
P04798	Inner membrane TMP
P05177	Inner membrane TMP
P07919	Inner membrane TMP
P09110	Inner membrane TMP
P0DTE5	Inner membrane TMP
P10415	Inner membrane TMP
P14406	Inner membrane TMP
P15907	Inner membrane TMP
P22760	Inner membrane TMP
P24310	Inner membrane TMP
P24462	Inner membrane TMP
P26439	Inner membrane TMP
P26678	Inner membrane TMP
P27338	Inner membrane TMP
P28288	Inner membrane TMP
P28328	Inner membrane TMP
P30405	Inner membrane TMP
P33947	Inner membrane TMP
P37268	Inner membrane TMP
P40305	Inner membrane TMP
P49641	Inner membrane TMP
P51648	Inner membrane TMP
P51970	Inner membrane TMP
P54219	Inner membrane TMP
P57057	Inner membrane TMP
P60059	Inner membrane TMP
P61165	Inner membrane TMP
P78383	Inner membrane TMP
Q01740	Inner membrane TMP
Q04671	Inner membrane TMP
Q11128	Inner membrane TMP
Q13370	Inner membrane TMP
Q13423	Inner membrane TMP
Q14703	Inner membrane TMP
Q14CZ8	Inner membrane TMP
Q15041	Inner membrane TMP
Q15629	Inner membrane TMP
Q15738	Inner membrane TMP
Q16635	Inner membrane TMP
Q16821	Inner membrane TMP
Q16842	Inner membrane TMP
Q16850	Inner membrane TMP
Q3ZAQ7	Inner membrane TMP
Q53F39	Inner membrane TMP
Q53FV1	Inner membrane TMP
Q5EB52	Inner membrane TMP
Q5H8A4	Inner membrane TMP
Q5M7Z0	Inner membrane TMP
Q5SGD2	Inner membrane TMP
Q5TGZ0	Inner membrane TMP
Q5VWC8	Inner membrane TMP
Q68CJ9	Inner membrane TMP
Q6IC98	Inner membrane TMP
Q6ICL7	Inner membrane TMP
Q6L9W6	Inner membrane TMP
Q6NUQ4	Inner membrane TMP
Q6NUT2	Inner membrane TMP
Q6NXT4	Inner membrane TMP
Q6NXT6	Inner membrane TMP
Q6QHC5	Inner membrane TMP
Q6TCH7	Inner membrane TMP
Q6UVY6	Inner membrane TMP
Q6Y1H2	Inner membrane TMP
Q6ZMQ8	Inner membrane TMP
Q70CQ3	Inner membrane TMP
Q7KZN9	Inner membrane TMP
Q7L1S5	Inner membrane TMP
Q7LG56	Inner membrane TMP
Q7LGC8	Inner membrane TMP
Q7Z3C6	Inner membrane TMP
Q7Z7M9	Inner membrane TMP
Q86T96	Inner membrane TMP
Q86UL3	Inner membrane TMP
Q86VD9	Inner membrane TMP
Q8IUA7	Inner membrane TMP
Q8IWX5	Inner membrane TMP
Q8IXK2	Inner membrane TMP
Q8N0U8	Inner membrane TMP
Q8N0V5	Inner membrane TMP
Q8N2K1	Inner membrane TMP
Q8N2U9	Inner membrane TMP
Q8N5B7	Inner membrane TMP
Q8N5G0	Inner membrane TMP
Q8N5Y8	Inner membrane TMP
Q8N609	Inner membrane TMP
Q8N682	Inner membrane TMP
Q8N6R1	Inner membrane TMP
Q8N766	Inner membrane TMP
Q8NBI6	Inner membrane TMP
Q8NBM4	Inner membrane TMP
Q8NBN3	Inner membrane TMP
Q8NCH0	Inner membrane TMP
Q8NCL4	Inner membrane TMP
Q8NCU8	Inner membrane TMP
Q8NFL0	Inner membrane TMP
Q8NHE4	Inner membrane TMP
Q8NHP8	Inner membrane TMP
Q8TAG5	Inner membrane TMP
Q8TB36	Inner membrane TMP
Q8TC36	Inner membrane TMP
Q8TCJ2	Inner membrane TMP
Q8TED1	Inner membrane TMP
Q8TEM1	Inner membrane TMP
Q8TEQ8	Inner membrane TMP
Q8WZ59	Inner membrane TMP
Q8WZA1	Inner membrane TMP
Q92185	Inner membrane TMP
Q92935	Inner membrane TMP
Q92968	Inner membrane TMP
Q969M3	Inner membrane TMP
Q969X5	Inner membrane TMP
Q96CQ1	Inner membrane TMP
Q96D59	Inner membrane TMP
Q96F15	Inner membrane TMP
Q96H96	Inner membrane TMP
Q96HA1	Inner membrane TMP
Q96HS1	Inner membrane TMP
Q96IX5	Inner membrane TMP
Q96JN2	Inner membrane TMP
Q96L58	Inner membrane TMP
Q96MV8	Inner membrane TMP
Q96S06	Inner membrane TMP
Q96SL1	Inner membrane TMP
Q96TC7	Inner membrane TMP
Q99640	Inner membrane TMP
Q99941	Inner membrane TMP
Q9BRR3	Inner membrane TMP
Q9BS86	Inner membrane TMP
Q9BSK2	Inner membrane TMP
Q9BUB7	Inner membrane TMP
Q9BUM1	Inner membrane TMP
Q9BVA6	Inner membrane TMP
Q9BWH2	Inner membrane TMP
Q9BXK5	Inner membrane TMP
Q9BY78	Inner membrane TMP
Q9BYC5	Inner membrane TMP
Q9BYG0	Inner membrane TMP
Q9BYH1	Inner membrane TMP
Q9C0J1	Inner membrane TMP
Q9GZR5	Inner membrane TMP
Q9H0H0	Inner membrane TMP
Q9H0X9	Inner membrane TMP
Q9H1U9	Inner membrane TMP
Q9H3Q3	Inner membrane TMP
Q9H5K3	Inner membrane TMP
Q9H6H4	Inner membrane TMP
Q9H8P0	Inner membrane TMP
Q9H9P2	Inner membrane TMP
Q9HAW7	Inner membrane TMP
Q9HAW8	Inner membrane TMP
Q9HBH5	Inner membrane TMP
Q9HC21	Inner membrane TMP
Q9HCP6	Inner membrane TMP
Q9NP78	Inner membrane TMP
Q9NPA0	Inner membrane TMP
Q9NPI0	Inner membrane TMP
Q9NPL8	Inner membrane TMP
Q9NQG6	Inner membrane TMP
Q9NQQ7	Inner membrane TMP
Q9NS00	Inner membrane TMP
Q9NS84	Inner membrane TMP
Q9NSU2	Inner membrane TMP
Q9NUE0	Inner membrane TMP
Q9NV92	Inner membrane TMP
Q9NVH0	Inner membrane TMP
Q9NY97	Inner membrane TMP
Q9NYP7	Inner membrane TMP
Q9NZJ5	Inner membrane TMP
Q9NZJ7	Inner membrane TMP
Q9P0N5	Inner membrane TMP
Q9P0N8	Inner membrane TMP
Q9P0T7	Inner membrane TMP
Q9P2E8	Inner membrane TMP
Q9UBM7	Inner membrane TMP
Q9UBV2	Inner membrane TMP
Q9UBX8	Inner membrane TMP
Q9UHE5	Inner membrane TMP
Q9UHJ9	Inner membrane TMP
Q9UID3	Inner membrane TMP
Q9UL01	Inner membrane TMP
Q9UM22	Inner membrane TMP
Q9UMX9	Inner membrane TMP
Q9UQ53	Inner membrane TMP
Q9UQ90	Inner membrane TMP
Q9Y241	Inner membrane TMP
Q9Y274	Inner membrane TMP
Q9Y276	Inner membrane TMP
Q9Y2H6	Inner membrane TMP
Q9Y5W7	Inner membrane TMP
Q9Y5Z6	Inner membrane TMP
A6NJ78	Mitochondrium
A6NK06	Mitochondrium
O00142	Mitochondrium
O00584	Mitochondrium
O00746	Mitochondrium
O15528	Mitochondrium
O43521	Mitochondrium
O43572	Mitochondrium
O43766	Mitochondrium
O43900	Mitochondrium
O60296	Mitochondrium
O75094	Mitochondrium
O75127	Mitochondrium
O75323	Mitochondrium
O75390	Mitochondrium
O75439	Mitochondrium
O75521	Mitochondrium
O75616	Mitochondrium
O75879	Mitochondrium
O75936	Mitochondrium
O75947	Mitochondrium
O95153	Mitochondrium
O95363	Mitochondrium
P00390	Mitochondrium
P00505	Mitochondrium
P05166	Mitochondrium
P06576	Mitochondrium
P07954	Mitochondrium
P0C869	Mitochondrium
P10398	Mitochondrium
P11498	Mitochondrium
P11586	Mitochondrium
P13995	Mitochondrium
P14555	Mitochondrium
P15104	Mitochondrium
P15538	Mitochondrium
P19367	Mitochondrium
P21549	Mitochondrium
P22033	Mitochondrium
P22570	Mitochondrium
P22830	Mitochondrium
P23434	Mitochondrium
P24752	Mitochondrium
P25874	Mitochondrium
P27144	Mitochondrium
P28330	Mitochondrium
P31930	Mitochondrium
P32189	Mitochondrium
P32322	Mitochondrium
P35914	Mitochondrium
P36542	Mitochondrium
P40926	Mitochondrium
P42765	Mitochondrium
P43251	Mitochondrium
P43304	Mitochondrium
P45880	Mitochondrium
P45954	Mitochondrium
P48163	Mitochondrium
P48735	Mitochondrium
P49448	Mitochondrium
P49675	Mitochondrium
P50213	Mitochondrium
P50440	Mitochondrium
P51687	Mitochondrium
P53597	Mitochondrium
P54886	Mitochondrium
P55809	Mitochondrium
P56381	Mitochondrium
P59942	Mitochondrium
P61221	Mitochondrium
P62072	Mitochondrium
P80404	Mitochondrium
P82912	Mitochondrium
P82930	Mitochondrium
P83111	Mitochondrium
Q02318	Mitochondrium
Q05932	Mitochondrium
Q08AH1	Mitochondrium
Q10713	Mitochondrium
Q13057	Mitochondrium
Q13405	Mitochondrium
Q13825	Mitochondrium
Q14061	Mitochondrium
Q14197	Mitochondrium
Q16773	Mitochondrium
Q16798	Mitochondrium
Q16822	Mitochondrium
Q2M3C7	Mitochondrium
Q32P41	Mitochondrium
Q38SD2	Mitochondrium
Q3KRB8	Mitochondrium
Q49AM1	Mitochondrium
Q4G176	Mitochondrium
Q5ST30	Mitochondrium
Q5T1C6	Mitochondrium
Q5T9A4	Mitochondrium
Q5TEU4	Mitochondrium
Q63ZY3	Mitochondrium
Q68DD2	Mitochondrium
Q6IB77	Mitochondrium
Q6P461	Mitochondrium
Q6P4F2	Mitochondrium
Q6YN16	Mitochondrium
Q7L2E3	Mitochondrium
Q7L3V2	Mitochondrium
Q7L8L6	Mitochondrium
Q86U28	Mitochondrium
Q86UT6	Mitochondrium
Q86WA6	Mitochondrium
Q86XE5	Mitochondrium
Q86XF0	Mitochondrium
Q8IUZ5	Mitochondrium
Q8N0X4	Mitochondrium
Q8N0X7	Mitochondrium
Q8N159	Mitochondrium
Q8N1Q8	Mitochondrium
Q8N3J5	Mitochondrium
Q8N465	Mitochondrium
Q8N4T8	Mitochondrium
Q8N9M5	Mitochondrium
Q8NBU5	Mitochondrium
Q8NC60	Mitochondrium
Q8NFF5	Mitochondrium
Q8TBG4	Mitochondrium
Q8WV93	Mitochondrium
Q8WVM0	Mitochondrium
Q8WWC4	Mitochondrium
Q8WWV3	Mitochondrium
Q8WXI4	Mitochondrium
Q92947	Mitochondrium
Q969Z0	Mitochondrium
Q969Z3	Mitochondrium
Q96CB9	Mitochondrium
Q96CM8	Mitochondrium
Q96E11	Mitochondrium
Q96EY8	Mitochondrium
Q96I51	Mitochondrium
Q96I99	Mitochondrium
Q96IL0	Mitochondrium
Q96IR7	Mitochondrium
Q96PE7	Mitochondrium
Q96RP9	Mitochondrium
Q99747	Mitochondrium
Q99766	Mitochondrium
Q99797	Mitochondrium
Q99798	Mitochondrium
Q99972	Mitochondrium
Q9BT17	Mitochondrium
Q9BT30	Mitochondrium
Q9BUP0	Mitochondrium
Q9BUT1	Mitochondrium
Q9BV79	Mitochondrium
Q9BVS5	Mitochondrium
Q9BW92	Mitochondrium
Q9BXH1	Mitochondrium
Q9BXR0	Mitochondrium
Q9BYT8	Mitochondrium
Q9BYV1	Mitochondrium
Q9BZY9	Mitochondrium
Q9H0R6	Mitochondrium
Q9H2D1	Mitochondrium
Q9H2K0	Mitochondrium
Q9H4B0	Mitochondrium
Q9H5Q4	Mitochondrium
Q9H6R3	Mitochondrium
Q9H8K7	Mitochondrium
Q9HC36	Mitochondrium
Q9HC96	Mitochondrium
Q9HCC0	Mitochondrium
Q9NP81	Mitochondrium
Q9NR28	Mitochondrium
Q9NRY6	Mitochondrium
Q9NSE4	Mitochondrium
Q9NUQ9	Mitochondrium
Q9NVA1	Mitochondrium
Q9NVI7	Mitochondrium
Q9NWU5	Mitochondrium
Q9NWX6	Mitochondrium
Q9NZE8	Mitochondrium
Q9P032	Mitochondrium
Q9UDR5	Mitochondrium
Q9UHK6	Mitochondrium
Q9UI17	Mitochondrium
Q9UI32	Mitochondrium
Q9UKU7	Mitochondrium
Q9UL12	Mitochondrium
Q9ULD0	Mitochondrium
Q9UMX5	Mitochondrium
Q9Y2D0	Mitochondrium
Q9Y2Q3	Mitochondrium
Q9Y2W6	Mitochondrium
Q9Y2Z2	Mitochondrium
Q9Y2Z9	Mitochondrium
Q9Y3A0	Mitochondrium
Q9Y3D3	Mitochondrium
Q9Y5R4	Mitochondrium
Q9Y6J8	Mitochondrium
Q9Y6N5	Mitochondrium
A1A519	Nucleus
A6H8Y1	Nucleus
A6NHR9	Nucleus
A6NI15	Nucleus
A6NMY6	Nucleus
A8MW99	Nucleus
A8MZ59	Nucleus
O00267	Nucleus
O14529	Nucleus
O14595	Nucleus
O15194	Nucleus
O15266	Nucleus
O15304	Nucleus
O15355	Nucleus
O15370	Nucleus
O15550	Nucleus
O43148	Nucleus
O43151	Nucleus
O43257	Nucleus
O43299	Nucleus
O43309	Nucleus
O43364	Nucleus
O43474	Nucleus
O43593	Nucleus
O43763	Nucleus
O43768	Nucleus
O43918	Nucleus
O60231	Nucleus
O60393	Nucleus
O60481	Nucleus
O60671	Nucleus
O60684	Nucleus
O60806	Nucleus
O60812	Nucleus
O60942	Nucleus
O75030	Nucleus
O75113	Nucleus
O75151	Nucleus
O75427	Nucleus
O75444	Nucleus
O75446	Nucleus
O75582	Nucleus
O75618	Nucleus
O75679	Nucleus
O75817	Nucleus
O76093	Nucleus
O94761	Nucleus
O94776	Nucleus
O94864	Nucleus
O95104	Nucleus
O95125	Nucleus
O95201	Nucleus
O95319	Nucleus
O95402	Nucleus
O95633	Nucleus
O95833	Nucleus
O95897	Nucleus
O95926	Nucleus
O95935	Nucleus
O95983	Nucleus
O95985	Nucleus
O96004	Nucleus
P02511	Nucleus
P04554	Nucleus
P04733	Nucleus
P05114	Nucleus
P07315	Nucleus
P07992	Nucleus
P08048	Nucleus
P09086	Nucleus
P09234	Nucleus
P0C1Z6	Nucleus
P0C7T5	Nucleus
P0C7X2	Nucleus
P0DI83	Nucleus
P0DJD3	Nucleus
P0DPK2	Nucleus
P10412	Nucleus
P10826	Nucleus
P13056	Nucleus
P14651	Nucleus
P15407	Nucleus
P15408	Nucleus
P15918	Nucleus
P15976	Nucleus
P16220	Nucleus
P16519	Nucleus
P17021	Nucleus
P17028	Nucleus
P17676	Nucleus
P18887	Nucleus
P20264	Nucleus
P20265	Nucleus
P20472	Nucleus
P22670	Nucleus
P23759	Nucleus
P24928	Nucleus
P26599	Nucleus
P28356	Nucleus
P28562	Nucleus
P28698	Nucleus
P30281	Nucleus
P31276	Nucleus
P31942	Nucleus
P31949	Nucleus
P35269	Nucleus
P35453	Nucleus
P35637	Nucleus
P35789	Nucleus
P36508	Nucleus
P41235	Nucleus
P42681	Nucleus
P43360	Nucleus
P43361	Nucleus
P43378	Nucleus
P48378	Nucleus
P48742	Nucleus
P49321	Nucleus
P49711	Nucleus
P49756	Nucleus
P49910	Nucleus
P51814	Nucleus
P51816	Nucleus
P51946	Nucleus
P52272	Nucleus
P52951	Nucleus
P55209	Nucleus
P55771	Nucleus
P56270	Nucleus
P58012	Nucleus
P58215	Nucleus
P61925	Nucleus
P61956	Nucleus
P62380	Nucleus
P78347	Nucleus
P78413	Nucleus
P78426	Nucleus
P82979	Nucleus
P84103	Nucleus
P86452	Nucleus
Q00403	Nucleus
Q01081	Nucleus
Q01196	Nucleus
Q02447	Nucleus
Q04725	Nucleus
Q06546	Nucleus
Q07687	Nucleus
Q08AG5	Nucleus
Q12857	Nucleus
Q12874	Nucleus
Q12996	Nucleus
Q13118	Nucleus
Q13129	Nucleus
Q13156	Nucleus
Q13207	Nucleus
Q13263	Nucleus
Q13573	Nucleus
Q13889	Nucleus
Q13951	Nucleus
Q14161	Nucleus
Q14676	Nucleus
Q14978	Nucleus
Q149N8	Nucleus
Q15038	Nucleus
Q15427	Nucleus
Q15428	Nucleus
Q15532	Nucleus
Q15543	Nucleus
Q15561	Nucleus
Q15744	Nucleus
Q15772	Nucleus
Q15784	Nucleus
Q15853	Nucleus
Q16385	Nucleus
Q16676	Nucleus
Q16695	Nucleus
Q16777	Nucleus
Q3YBR2	Nucleus
Q4LDE5	Nucleus
Q4ZG55	Nucleus
Q5HYN5	Nucleus
Q5T0F9	Nucleus
Q5T481	Nucleus
Q5VTR2	Nucleus
Q5VV67	Nucleus
Q5W0Q7	Nucleus
Q68EA5	Nucleus
Q6AI39	Nucleus
Q6ICG8	Nucleus
Q6NX45	Nucleus
Q6NXT2	Nucleus
Q6NZY4	Nucleus
Q6P0N0	Nucleus
Q6P1X5	Nucleus
Q6P9G9	Nucleus
Q6PD62	Nucleus
Q6PF18	Nucleus
Q6PIV2	Nucleus
Q6PRD7	Nucleus
Q6SPF0	Nucleus
Q6VB84	Nucleus
Q6ZMT4	Nucleus
Q6ZN18	Nucleus
Q6ZSG1	Nucleus
Q6ZW49	Nucleus
Q75WM6	Nucleus
Q7L190	Nucleus
Q7L5A3	Nucleus
Q7Z3K6	Nucleus
Q7Z5J4	Nucleus
Q7Z5Q1	Nucleus
Q7Z6V5	Nucleus
Q86UL8	Nucleus
Q86UQ0	Nucleus
Q86UQ8	Nucleus
Q86VE0	Nucleus
Q86Y26	Nucleus
Q86Y97	Nucleus
Q86YI8	Nucleus
Q8IV48	Nucleus
Q8IWY8	Nucleus
Q8IYA8	Nucleus
Q8IYD8	Nucleus
Q8IYF3	Nucleus
Q8IZU3	Nucleus
Q8N108	Nucleus
Q8N140	Nucleus
Q8N187	Nucleus
Q8N5A5	Nucleus
Q8N6I1	Nucleus
Q8N895	Nucleus
Q8N8B7	Nucleus
Q8N9N2	Nucleus
Q8NA77	Nucleus
Q8NAP8	Nucleus
Q8NEA6	Nucleus
Q8NEM7	Nucleus
Q8NI36	Nucleus
Q8TAU0	Nucleus
Q8WTP8	Nucleus
Q8WVV9	Nucleus
Q8WVY7	Nucleus
Q8WW01	Nucleus
Q8WWY6	Nucleus
Q8WXA9	Nucleus
Q8WXF0	Nucleus
Q8WXF1	Nucleus
Q8WXI9	Nucleus
Q92618	Nucleus
Q92759	Nucleus
Q92800	Nucleus
Q92908	Nucleus
Q92915	Nucleus
Q92922	Nucleus
Q92979	Nucleus
Q92988	Nucleus
Q969J2	Nucleus
Q96A08	Nucleus
Q96AP4	Nucleus
Q96BD5	Nucleus
Q96CB8	Nucleus
Q96DB2	Nucleus
Q96DC9	Nucleus
Q96EZ8	Nucleus
Q96G21	Nucleus
Q96GC6	Nucleus
Q96GM5	Nucleus
Q96GM8	Nucleus
Q96I24	Nucleus
Q96IZ7	Nucleus
Q96K58	Nucleus
Q96K80	Nucleus
Q96K83	Nucleus
Q96KK5	Nucleus
Q96KM6	Nucleus
Q96KS0	Nucleus
Q96LA8	Nucleus
Q96LI6	Nucleus
Q96LT9	Nucleus
Q96LW9	Nucleus
Q96NM4	Nucleus
Q96NU1	Nucleus
Q96NY9	Nucleus
Q96PK6	Nucleus
Q96QT6	Nucleus
Q96SB8	Nucleus
Q96T23	Nucleus
Q96T49	Nucleus
Q96T60	Nucleus
Q99592	Nucleus
Q99607	Nucleus
Q99729	Nucleus
Q99733	Nucleus
Q99750	Nucleus
Q99990	Nucleus
Q9BPY8	Nucleus
Q9BQ65	Nucleus
Q9BQ69	Nucleus
Q9BQ87	Nucleus
Q9BRD0	Nucleus
Q9BRQ0	Nucleus
Q9BRR0	Nucleus
Q9BRS8	Nucleus
Q9BRU9	Nucleus
Q9BRX5	Nucleus
Q9BSM1	Nucleus
Q9BTK6	Nucleus
Q9BTL4	Nucleus
Q9BUU2	Nucleus
Q9BUY5	Nucleus
Q9BVW5	Nucleus
Q9BWJ5	Nucleus
Q9BXP5	Nucleus
Q9BY41	Nucleus
Q9C0J9	Nucleus
Q9GZN7	Nucleus
Q9GZV8	Nucleus
Q9H0W9	Nucleus
Q9H160	Nucleus
Q9H165	Nucleus
Q9H1R3	Nucleus
Q9H2G4	Nucleus
Q9H3D4	Nucleus
Q9H5I1	Nucleus
Q9H633	Nucleus
Q9H7H0	Nucleus
Q9H7Z3	Nucleus
Q9H7Z6	Nucleus
Q9H992	Nucleus
Q9H9A7	Nucleus
Q9H9S0	Nucleus
Q9HAJ7	Nucleus
Q9HBE1	Nucleus
Q9HCE5	Nucleus
Q9HCX3	Nucleus
Q9NP50	Nucleus
Q9NQZ3	Nucleus
Q9NRA8	Nucleus
Q9NRC8	Nucleus
Q9NTW7	Nucleus
Q9NUA8	Nucleus
Q9NX58	Nucleus
Q9NY12	Nucleus
Q9NYP3	Nucleus
Q9NZI5	Nucleus
Q9NZI6	Nucleus
Q9P0T4	Nucleus
Q9P2D0	Nucleus
Q9P2K5	Nucleus
Q9P2N6	Nucleus
Q9UBC0	Nucleus
Q9UBC1	Nucleus
Q9UBD5	Nucleus
Q9UBK2	Nucleus
Q9UBU7	Nucleus
Q9UBU8	Nucleus
Q9UH73	Nucleus
Q9UHB7	Nucleus
Q9UHC1	Nucleus
Q9UHJ3	Nucleus
Q9UHV2	Nucleus
Q9UHX1	Nucleus
Q9UJA5	Nucleus
Q9UK58	Nucleus
Q9UK61	Nucleus
Q9UKF6	Nucleus
Q9UKL0	Nucleus
Q9UKS7	Nucleus
Q9ULR0	Nucleus
Q9ULR3	Nucleus
Q9ULV3	Nucleus
Q9UMR3	Nucleus
Q9UNA4	Nucleus
Q9UNW9	Nucleus
Q9UPN9	Nucleus
Q9UPQ3	Nucleus
Q9UQ88	Nucleus
Q9UQR0	Nucleus
Q9Y232	Nucleus
Q9Y261	Nucleus
Q9Y2U9	Nucleus
Q9Y2Y4	Nucleus
Q9Y383	Nucleus
Q9Y3Q8	Nucleus
Q9Y3Z3	Nucleus
Q9Y4B4	Nucleus
Q9Y5B9	Nucleus
Q9Y5Q8	Nucleus
Q9Y5R6	Nucleus
Q9Y5X4	Nucleus
Q9Y6B2	Nucleus
Q9Y6I4	Nucleus
A0A0C5B5G6	Nucleus/cytoplasm shuttling
A0PJY2	Nucleus/cytoplasm shuttling
A5LHX3	Nucleus/cytoplasm shuttling
B0I1T2	Nucleus/cytoplasm shuttling
O00170	Nucleus/cytoplasm shuttling
O00258	Nucleus/cytoplasm shuttling
O00291	Nucleus/cytoplasm shuttling
O00311	Nucleus/cytoplasm shuttling
O00487	Nucleus/cytoplasm shuttling
O00750	Nucleus/cytoplasm shuttling
O00754	Nucleus/cytoplasm shuttling
O14519	Nucleus/cytoplasm shuttling
O14641	Nucleus/cytoplasm shuttling
O14682	Nucleus/cytoplasm shuttling
O14713	Nucleus/cytoplasm shuttling
O14744	Nucleus/cytoplasm shuttling
O14896	Nucleus/cytoplasm shuttling
O14907	Nucleus/cytoplasm shuttling
O14936	Nucleus/cytoplasm shuttling
O15182	Nucleus/cytoplasm shuttling
O15294	Nucleus/cytoplasm shuttling
O15379	Nucleus/cytoplasm shuttling
O15446	Nucleus/cytoplasm shuttling
O15460	Nucleus/cytoplasm shuttling
O43159	Nucleus/cytoplasm shuttling
O43272	Nucleus/cytoplasm shuttling
O43318	Nucleus/cytoplasm shuttling
O43395	Nucleus/cytoplasm shuttling
O43396	Nucleus/cytoplasm shuttling
O43543	Nucleus/cytoplasm shuttling
O43598	Nucleus/cytoplasm shuttling
O43609	Nucleus/cytoplasm shuttling
O43684	Nucleus/cytoplasm shuttling
O43809	Nucleus/cytoplasm shuttling
O60229	Nucleus/cytoplasm shuttling
O60291	Nucleus/cytoplasm shuttling
O60292	Nucleus/cytoplasm shuttling
O60662	Nucleus/cytoplasm shuttling
O60716	Nucleus/cytoplasm shuttling
O60729	Nucleus/cytoplasm shuttling
O75161	Nucleus/cytoplasm shuttling
O75177	Nucleus/cytoplasm shuttling
O75362	Nucleus/cytoplasm shuttling
O75381	Nucleus/cytoplasm shuttling
O75410	Nucleus/cytoplasm shuttling
O75575	Nucleus/cytoplasm shuttling
O75608	Nucleus/cytoplasm shuttling
O75638	Nucleus/cytoplasm shuttling
O75694	Nucleus/cytoplasm shuttling
O75716	Nucleus/cytoplasm shuttling
O75828	Nucleus/cytoplasm shuttling
O75934	Nucleus/cytoplasm shuttling
O75952	Nucleus/cytoplasm shuttling
O76003	Nucleus/cytoplasm shuttling
O76031	Nucleus/cytoplasm shuttling
O76039	Nucleus/cytoplasm shuttling
O76064	Nucleus/cytoplasm shuttling
O94921	Nucleus/cytoplasm shuttling
O95163	Nucleus/cytoplasm shuttling
O95229	Nucleus/cytoplasm shuttling
O95239	Nucleus/cytoplasm shuttling
O95630	Nucleus/cytoplasm shuttling
O95704	Nucleus/cytoplasm shuttling
O95721	Nucleus/cytoplasm shuttling
O95989	Nucleus/cytoplasm shuttling
O95997	Nucleus/cytoplasm shuttling
O96017	Nucleus/cytoplasm shuttling
O96020	Nucleus/cytoplasm shuttling
P02533	Nucleus/cytoplasm shuttling
P02545	Nucleus/cytoplasm shuttling
P04406	Nucleus/cytoplasm shuttling
P04637	Nucleus/cytoplasm shuttling
P04731	Nucleus/cytoplasm shuttling
P05161	Nucleus/cytoplasm shuttling
P06744	Nucleus/cytoplasm shuttling
P06746	Nucleus/cytoplasm shuttling
P06870	Nucleus/cytoplasm shuttling
P06899	Nucleus/cytoplasm shuttling
P07437	Nucleus/cytoplasm shuttling
P07711	Nucleus/cytoplasm shuttling
P07741	Nucleus/cytoplasm shuttling
P07948	Nucleus/cytoplasm shuttling
P08319	Nucleus/cytoplasm shuttling
P09467	Nucleus/cytoplasm shuttling
P09874	Nucleus/cytoplasm shuttling
P09960	Nucleus/cytoplasm shuttling
P0CG47	Nucleus/cytoplasm shuttling
P0CG48	Nucleus/cytoplasm shuttling
P10070	Nucleus/cytoplasm shuttling
P10071	Nucleus/cytoplasm shuttling
P10074	Nucleus/cytoplasm shuttling
P10144	Nucleus/cytoplasm shuttling
P10636	Nucleus/cytoplasm shuttling
P11388	Nucleus/cytoplasm shuttling
P12270	Nucleus/cytoplasm shuttling
P12272	Nucleus/cytoplasm shuttling
P14174	Nucleus/cytoplasm shuttling
P14923	Nucleus/cytoplasm shuttling
P15822	Nucleus/cytoplasm shuttling
P17014	Nucleus/cytoplasm shuttling
P17174	Nucleus/cytoplasm shuttling
P17861	Nucleus/cytoplasm shuttling
P18858	Nucleus/cytoplasm shuttling
P19086	Nucleus/cytoplasm shuttling
P19174	Nucleus/cytoplasm shuttling
P19388	Nucleus/cytoplasm shuttling
P19474	Nucleus/cytoplasm shuttling
P20248	Nucleus/cytoplasm shuttling
P20749	Nucleus/cytoplasm shuttling
P21333	Nucleus/cytoplasm shuttling
P21980	Nucleus/cytoplasm shuttling
P22059	Nucleus/cytoplasm shuttling
P22314	Nucleus/cytoplasm shuttling
P22736	Nucleus/cytoplasm shuttling
P23378	Nucleus/cytoplasm shuttling
P23677	Nucleus/cytoplasm shuttling
P23919	Nucleus/cytoplasm shuttling
P25686	Nucleus/cytoplasm shuttling
P26367	Nucleus/cytoplasm shuttling
P26374	Nucleus/cytoplasm shuttling
P27707	Nucleus/cytoplasm shuttling
P29074	Nucleus/cytoplasm shuttling
P29401	Nucleus/cytoplasm shuttling
P29803	Nucleus/cytoplasm shuttling
P31040	Nucleus/cytoplasm shuttling
P31151	Nucleus/cytoplasm shuttling
P31271	Nucleus/cytoplasm shuttling
P31689	Nucleus/cytoplasm shuttling
P33076	Nucleus/cytoplasm shuttling
P33993	Nucleus/cytoplasm shuttling
P35052	Nucleus/cytoplasm shuttling
P35228	Nucleus/cytoplasm shuttling
P35237	Nucleus/cytoplasm shuttling
P35240	Nucleus/cytoplasm shuttling
P35638	Nucleus/cytoplasm shuttling
P35869	Nucleus/cytoplasm shuttling
P36507	Nucleus/cytoplasm shuttling
P36957	Nucleus/cytoplasm shuttling
P37108	Nucleus/cytoplasm shuttling
P38606	Nucleus/cytoplasm shuttling
P38919	Nucleus/cytoplasm shuttling
P39687	Nucleus/cytoplasm shuttling
P40337	Nucleus/cytoplasm shuttling
P40617	Nucleus/cytoplasm shuttling
P40933	Nucleus/cytoplasm shuttling
P41229	Nucleus/cytoplasm shuttling
P41252	Nucleus/cytoplasm shuttling
P42229	Nucleus/cytoplasm shuttling
P42338	Nucleus/cytoplasm shuttling
P42568	Nucleus/cytoplasm shuttling
P42773	Nucleus/cytoplasm shuttling
P45984	Nucleus/cytoplasm shuttling
P46783	Nucleus/cytoplasm shuttling
P48740	Nucleus/cytoplasm shuttling
P49427	Nucleus/cytoplasm shuttling
P49459	Nucleus/cytoplasm shuttling
P49674	Nucleus/cytoplasm shuttling
P49720	Nucleus/cytoplasm shuttling
P49750	Nucleus/cytoplasm shuttling
P49789	Nucleus/cytoplasm shuttling
P49796	Nucleus/cytoplasm shuttling
P50748	Nucleus/cytoplasm shuttling
P51617	Nucleus/cytoplasm shuttling
P51854	Nucleus/cytoplasm shuttling
P51955	Nucleus/cytoplasm shuttling
P52597	Nucleus/cytoplasm shuttling
P52630	Nucleus/cytoplasm shuttling
P52948	Nucleus/cytoplasm shuttling
P53634	Nucleus/cytoplasm shuttling
P53671	Nucleus/cytoplasm shuttling
P54105	Nucleus/cytoplasm shuttling
P54252	Nucleus/cytoplasm shuttling
P54652	Nucleus/cytoplasm shuttling
P54727	Nucleus/cytoplasm shuttling
P54845	Nucleus/cytoplasm shuttling
P55010	Nucleus/cytoplasm shuttling
P55060	Nucleus/cytoplasm shuttling
P55081	Nucleus/cytoplasm shuttling
P55197	Nucleus/cytoplasm shuttling
P55263	Nucleus/cytoplasm shuttling
P55735	Nucleus/cytoplasm shuttling
P55786	Nucleus/cytoplasm shuttling
P55795	Nucleus/cytoplasm shuttling
P56559	Nucleus/cytoplasm shuttling
P58546	Nucleus/cytoplasm shuttling
P58876	Nucleus/cytoplasm shuttling
P60866	Nucleus/cytoplasm shuttling
P60900	Nucleus/cytoplasm shuttling
P61011	Nucleus/cytoplasm shuttling
P61077	Nucleus/cytoplasm shuttling
P61160	Nucleus/cytoplasm shuttling
P61599	Nucleus/cytoplasm shuttling
P61962	Nucleus/cytoplasm shuttling
P62136	Nucleus/cytoplasm shuttling
P62195	Nucleus/cytoplasm shuttling
P62241	Nucleus/cytoplasm shuttling
P62258	Nucleus/cytoplasm shuttling
P62263	Nucleus/cytoplasm shuttling
P62277	Nucleus/cytoplasm shuttling
P62314	Nucleus/cytoplasm shuttling
P62316	Nucleus/cytoplasm shuttling
P62714	Nucleus/cytoplasm shuttling
P62826	Nucleus/cytoplasm shuttling
P62841	Nucleus/cytoplasm shuttling
P63167	Nucleus/cytoplasm shuttling
P63244	Nucleus/cytoplasm shuttling
P67809	Nucleus/cytoplasm shuttling
P68104	Nucleus/cytoplasm shuttling
P68400	Nucleus/cytoplasm shuttling
P68402	Nucleus/cytoplasm shuttling
P78406	Nucleus/cytoplasm shuttling
P78545	Nucleus/cytoplasm shuttling
P86397	Nucleus/cytoplasm shuttling
Q00613	Nucleus/cytoplasm shuttling
Q01094	Nucleus/cytoplasm shuttling
Q01105	Nucleus/cytoplasm shuttling
Q01538	Nucleus/cytoplasm shuttling
Q01780	Nucleus/cytoplasm shuttling
Q02040	Nucleus/cytoplasm shuttling
Q02410	Nucleus/cytoplasm shuttling
Q04323	Nucleus/cytoplasm shuttling
Q05397	Nucleus/cytoplasm shuttling
Q06323	Nucleus/cytoplasm shuttling
Q07021	Nucleus/cytoplasm shuttling
Q07352	Nucleus/cytoplasm shuttling
Q09028	Nucleus/cytoplasm shuttling
Q09666	Nucleus/cytoplasm shuttling
Q12769	Nucleus/cytoplasm shuttling
Q12849	Nucleus/cytoplasm shuttling
Q12899	Nucleus/cytoplasm shuttling
Q12905	Nucleus/cytoplasm shuttling
Q12959	Nucleus/cytoplasm shuttling
Q12968	Nucleus/cytoplasm shuttling
Q13015	Nucleus/cytoplasm shuttling
Q13033	Nucleus/cytoplasm shuttling
Q13042	Nucleus/cytoplasm shuttling
Q13098	Nucleus/cytoplasm shuttling
Q13127	Nucleus/cytoplasm shuttling
Q13309	Nucleus/cytoplasm shuttling
Q13416	Nucleus/cytoplasm shuttling
Q13422	Nucleus/cytoplasm shuttling
Q13439	Nucleus/cytoplasm shuttling
Q13526	Nucleus/cytoplasm shuttling
Q13535	Nucleus/cytoplasm shuttling
Q13618	Nucleus/cytoplasm shuttling
Q13625	Nucleus/cytoplasm shuttling
Q13643	Nucleus/cytoplasm shuttling
Q13794	Nucleus/cytoplasm shuttling
Q13887	Nucleus/cytoplasm shuttling
Q13950	Nucleus/cytoplasm shuttling
Q14145	Nucleus/cytoplasm shuttling
Q14185	Nucleus/cytoplasm shuttling
Q14186	Nucleus/cytoplasm shuttling
Q14203	Nucleus/cytoplasm shuttling
Q14344	Nucleus/cytoplasm shuttling
Q14562	Nucleus/cytoplasm shuttling
Q14674	Nucleus/cytoplasm shuttling
Q14683	Nucleus/cytoplasm shuttling
Q14974	Nucleus/cytoplasm shuttling
Q14CB8	Nucleus/cytoplasm shuttling
Q15046	Nucleus/cytoplasm shuttling
Q15120	Nucleus/cytoplasm shuttling
Q15121	Nucleus/cytoplasm shuttling
Q15131	Nucleus/cytoplasm shuttling
Q15327	Nucleus/cytoplasm shuttling
Q15365	Nucleus/cytoplasm shuttling
Q15397	Nucleus/cytoplasm shuttling
Q15542	Nucleus/cytoplasm shuttling
Q15544	Nucleus/cytoplasm shuttling
Q15560	Nucleus/cytoplasm shuttling
Q15646	Nucleus/cytoplasm shuttling
Q15759	Nucleus/cytoplasm shuttling
Q15834	Nucleus/cytoplasm shuttling
Q16186	Nucleus/cytoplasm shuttling
Q16537	Nucleus/cytoplasm shuttling
Q16540	Nucleus/cytoplasm shuttling
Q16670	Nucleus/cytoplasm shuttling
Q16719	Nucleus/cytoplasm shuttling
Q16760	Nucleus/cytoplasm shuttling
Q16875	Nucleus/cytoplasm shuttling
Q17RS7	Nucleus/cytoplasm shuttling
Q49AN0	Nucleus/cytoplasm shuttling
Q53HV7	Nucleus/cytoplasm shuttling
Q562F6	Nucleus/cytoplasm shuttling
Q58WW2	Nucleus/cytoplasm shuttling
Q5SRE5	Nucleus/cytoplasm shuttling
Q5SY16	Nucleus/cytoplasm shuttling
Q5TA45	Nucleus/cytoplasm shuttling
Q5UIP0	Nucleus/cytoplasm shuttling
Q5VYK3	Nucleus/cytoplasm shuttling
Q5XG87	Nucleus/cytoplasm shuttling
Q69YH5	Nucleus/cytoplasm shuttling
Q69YN4	Nucleus/cytoplasm shuttling
Q6FI81	Nucleus/cytoplasm shuttling
Q6IEG0	Nucleus/cytoplasm shuttling
Q6IQ20	Nucleus/cytoplasm shuttling
Q6P1K2	Nucleus/cytoplasm shuttling
Q6P2H3	Nucleus/cytoplasm shuttling
Q6P587	Nucleus/cytoplasm shuttling
Q6PD74	Nucleus/cytoplasm shuttling
Q6PI26	Nucleus/cytoplasm shuttling
Q6PIY7	Nucleus/cytoplasm shuttling
Q6R6M4	Nucleus/cytoplasm shuttling
Q6UX06	Nucleus/cytoplasm shuttling
Q6VN20	Nucleus/cytoplasm shuttling
Q6XE24	Nucleus/cytoplasm shuttling
Q6ZN17	Nucleus/cytoplasm shuttling
Q6ZN28	Nucleus/cytoplasm shuttling
Q6ZSB9	Nucleus/cytoplasm shuttling
Q6ZUT3	Nucleus/cytoplasm shuttling
Q6ZVD8	Nucleus/cytoplasm shuttling
Q70CQ2	Nucleus/cytoplasm shuttling
Q719H9	Nucleus/cytoplasm shuttling
Q7KZF4	Nucleus/cytoplasm shuttling
Q7L2Z9	Nucleus/cytoplasm shuttling
Q7L523	Nucleus/cytoplasm shuttling
Q7LFL8	Nucleus/cytoplasm shuttling
Q7Z2Z1	Nucleus/cytoplasm shuttling
Q7Z3H0	Nucleus/cytoplasm shuttling
Q7Z6L1	Nucleus/cytoplasm shuttling
Q86T24	Nucleus/cytoplasm shuttling
Q86T82	Nucleus/cytoplasm shuttling
Q86UE8	Nucleus/cytoplasm shuttling
Q86V97	Nucleus/cytoplasm shuttling
Q86VN1	Nucleus/cytoplasm shuttling
Q86VZ6	Nucleus/cytoplasm shuttling
Q86WI3	Nucleus/cytoplasm shuttling
Q86WJ1	Nucleus/cytoplasm shuttling
Q86WX3	Nucleus/cytoplasm shuttling
Q86XK2	Nucleus/cytoplasm shuttling
Q86YF9	Nucleus/cytoplasm shuttling
Q86YW0	Nucleus/cytoplasm shuttling
Q8IU60	Nucleus/cytoplasm shuttling
Q8IV53	Nucleus/cytoplasm shuttling
Q8IWE2	Nucleus/cytoplasm shuttling
Q8IWX8	Nucleus/cytoplasm shuttling
Q8IY92	Nucleus/cytoplasm shuttling
Q8IYE1	Nucleus/cytoplasm shuttling
Q8IYM1	Nucleus/cytoplasm shuttling
Q8IYM9	Nucleus/cytoplasm shuttling
Q8IYX4	Nucleus/cytoplasm shuttling
Q8IZQ1	Nucleus/cytoplasm shuttling
Q8IZT6	Nucleus/cytoplasm shuttling
Q8N1I0	Nucleus/cytoplasm shuttling
Q8N3C7	Nucleus/cytoplasm shuttling
Q8N3J2	Nucleus/cytoplasm shuttling
Q8N3V7	Nucleus/cytoplasm shuttling
Q8N554	Nucleus/cytoplasm shuttling
Q8N752	Nucleus/cytoplasm shuttling
Q8N8R7	Nucleus/cytoplasm shuttling
Q8NAG6	Nucleus/cytoplasm shuttling
Q8NB14	Nucleus/cytoplasm shuttling
Q8NBR6	Nucleus/cytoplasm shuttling
Q8NC51	Nucleus/cytoplasm shuttling
Q8NCD3	Nucleus/cytoplasm shuttling
Q8NDV3	Nucleus/cytoplasm shuttling
Q8NEY8	Nucleus/cytoplasm shuttling
Q8NFZ5	Nucleus/cytoplasm shuttling
Q8NHV4	Nucleus/cytoplasm shuttling
Q8TAD8	Nucleus/cytoplasm shuttling
Q8TAP9	Nucleus/cytoplasm shuttling
Q8TBC4	Nucleus/cytoplasm shuttling
Q8TBK2	Nucleus/cytoplasm shuttling
Q8TD08	Nucleus/cytoplasm shuttling
Q8TDR4	Nucleus/cytoplasm shuttling
Q8TE02	Nucleus/cytoplasm shuttling
Q8TEQ6	Nucleus/cytoplasm shuttling
Q8TF74	Nucleus/cytoplasm shuttling
Q8WTS1	Nucleus/cytoplasm shuttling
Q8WUI4	Nucleus/cytoplasm shuttling
Q8WUM0	Nucleus/cytoplasm shuttling
Q8WVC0	Nucleus/cytoplasm shuttling
Q8WWH5	Nucleus/cytoplasm shuttling
Q8WWI1	Nucleus/cytoplasm shuttling
Q8WXD5	Nucleus/cytoplasm shuttling
Q8WXW3	Nucleus/cytoplasm shuttling
Q92547	Nucleus/cytoplasm shuttling
Q92551	Nucleus/cytoplasm shuttling
Q92622	Nucleus/cytoplasm shuttling
Q92870	Nucleus/cytoplasm shuttling
Q92989	Nucleus/cytoplasm shuttling
Q92995	Nucleus/cytoplasm shuttling
Q93009	Nucleus/cytoplasm shuttling
Q969H0	Nucleus/cytoplasm shuttling
Q969P5	Nucleus/cytoplasm shuttling
Q969Q6	Nucleus/cytoplasm shuttling
Q969V6	Nucleus/cytoplasm shuttling
Q96A58	Nucleus/cytoplasm shuttling
Q96AJ1	Nucleus/cytoplasm shuttling
Q96AZ1	Nucleus/cytoplasm shuttling
Q96BS2	Nucleus/cytoplasm shuttling
Q96BT7	Nucleus/cytoplasm shuttling
Q96CV9	Nucleus/cytoplasm shuttling
Q96DZ5	Nucleus/cytoplasm shuttling
Q96EK4	Nucleus/cytoplasm shuttling
Q96EP5	Nucleus/cytoplasm shuttling
Q96F07	Nucleus/cytoplasm shuttling
Q96FC9	Nucleus/cytoplasm shuttling
Q96FS4	Nucleus/cytoplasm shuttling
Q96FW1	Nucleus/cytoplasm shuttling
Q96HA8	Nucleus/cytoplasm shuttling
Q96IU4	Nucleus/cytoplasm shuttling
Q96KQ4	Nucleus/cytoplasm shuttling
Q96L92	Nucleus/cytoplasm shuttling
Q96LT7	Nucleus/cytoplasm shuttling
Q96LW4	Nucleus/cytoplasm shuttling
Q96MH2	Nucleus/cytoplasm shuttling
Q96P71	Nucleus/cytoplasm shuttling
Q96PX1	Nucleus/cytoplasm shuttling
Q96S99	Nucleus/cytoplasm shuttling
Q96SB4	Nucleus/cytoplasm shuttling
Q96T68	Nucleus/cytoplasm shuttling
Q99460	Nucleus/cytoplasm shuttling
Q99549	Nucleus/cytoplasm shuttling
Q99612	Nucleus/cytoplasm shuttling
Q99653	Nucleus/cytoplasm shuttling
Q99675	Nucleus/cytoplasm shuttling
Q99717	Nucleus/cytoplasm shuttling
Q99732	Nucleus/cytoplasm shuttling
Q99755	Nucleus/cytoplasm shuttling
Q99828	Nucleus/cytoplasm shuttling
Q9BPZ7	Nucleus/cytoplasm shuttling
Q9BQA1	Nucleus/cytoplasm shuttling
Q9BRT2	Nucleus/cytoplasm shuttling
Q9BRX2	Nucleus/cytoplasm shuttling
Q9BTE1	Nucleus/cytoplasm shuttling
Q9BU64	Nucleus/cytoplasm shuttling
Q9BV57	Nucleus/cytoplasm shuttling
Q9BWC9	Nucleus/cytoplasm shuttling
Q9BWT3	Nucleus/cytoplasm shuttling
Q9BWU1	Nucleus/cytoplasm shuttling
Q9BWX1	Nucleus/cytoplasm shuttling
Q9BY12	Nucleus/cytoplasm shuttling
Q9BYX4	Nucleus/cytoplasm shuttling
Q9BZD4	Nucleus/cytoplasm shuttling
Q9BZI7	Nucleus/cytoplasm shuttling
Q9BZR9	Nucleus/cytoplasm shuttling
Q9C030	Nucleus/cytoplasm shuttling
Q9C035	Nucleus/cytoplasm shuttling
Q9C0C2	Nucleus/cytoplasm shuttling
Q9C0D0	Nucleus/cytoplasm shuttling
Q9GZZ9	Nucleus/cytoplasm shuttling
Q9H0C5	Nucleus/cytoplasm shuttling
Q9H0E9	Nucleus/cytoplasm shuttling
Q9H0X6	Nucleus/cytoplasm shuttling
Q9H0Z9	Nucleus/cytoplasm shuttling
Q9H190	Nucleus/cytoplasm shuttling
Q9H305	Nucleus/cytoplasm shuttling
Q9H3P2	Nucleus/cytoplasm shuttling
Q9H3S7	Nucleus/cytoplasm shuttling
Q9H3U1	Nucleus/cytoplasm shuttling
Q9H4B6	Nucleus/cytoplasm shuttling
Q9H5J8	Nucleus/cytoplasm shuttling
Q9H668	Nucleus/cytoplasm shuttling
Q9H6E4	Nucleus/cytoplasm shuttling
Q9H7E2	Nucleus/cytoplasm shuttling
Q9H7L9	Nucleus/cytoplasm shuttling
Q9H814	Nucleus/cytoplasm shuttling
Q9H832	Nucleus/cytoplasm shuttling
Q9H845	Nucleus/cytoplasm shuttling
Q9H8S9	Nucleus/cytoplasm shuttling
Q9H8X2	Nucleus/cytoplasm shuttling
Q9H987	Nucleus/cytoplasm shuttling
Q9H9Q2	Nucleus/cytoplasm shuttling
Q9HAI6	Nucleus/cytoplasm shuttling
Q9HAU0	Nucleus/cytoplasm shuttling
Q9HAZ2	Nucleus/cytoplasm shuttling
Q9HB65	Nucleus/cytoplasm shuttling
Q9HB90	Nucleus/cytoplasm shuttling
Q9HC77	Nucleus/cytoplasm shuttling
Q9HC98	Nucleus/cytoplasm shuttling
Q9HCG8	Nucleus/cytoplasm shuttling
Q9HD15	Nucleus/cytoplasm shuttling
Q9NNW5	Nucleus/cytoplasm shuttling
Q9NP71	Nucleus/cytoplasm shuttling
Q9NPE2	Nucleus/cytoplasm shuttling
Q9NPG3	Nucleus/cytoplasm shuttling
Q9NPI6	Nucleus/cytoplasm shuttling
Q9NQ66	Nucleus/cytoplasm shuttling
Q9NQU5	Nucleus/cytoplasm shuttling
Q9NR19	Nucleus/cytoplasm shuttling
Q9NRR5	Nucleus/cytoplasm shuttling
Q9NS18	Nucleus/cytoplasm shuttling
Q9NS37	Nucleus/cytoplasm shuttling
Q9NS91	Nucleus/cytoplasm shuttling
Q9NSA3	Nucleus/cytoplasm shuttling
Q9NSI6	Nucleus/cytoplasm shuttling
Q9NSP4	Nucleus/cytoplasm shuttling
Q9NTJ3	Nucleus/cytoplasm shuttling
Q9NTK5	Nucleus/cytoplasm shuttling
Q9NUQ7	Nucleus/cytoplasm shuttling
Q9NV88	Nucleus/cytoplasm shuttling
Q9NVU0	Nucleus/cytoplasm shuttling
Q9NWF9	Nucleus/cytoplasm shuttling
Q9NWZ5	Nucleus/cytoplasm shuttling
Q9NX18	Nucleus/cytoplasm shuttling
Q9NX55	Nucleus/cytoplasm shuttling
Q9NYB9	Nucleus/cytoplasm shuttling
Q9NYG5	Nucleus/cytoplasm shuttling
Q9NYJ8	Nucleus/cytoplasm shuttling
Q9NZB8	Nucleus/cytoplasm shuttling
Q9P1Z0	Nucleus/cytoplasm shuttling
Q9P243	Nucleus/cytoplasm shuttling
Q9P287	Nucleus/cytoplasm shuttling
Q9UBF1	Nucleus/cytoplasm shuttling
Q9UBI1	Nucleus/cytoplasm shuttling
Q9UBK8	Nucleus/cytoplasm shuttling
Q9UBZ4	Nucleus/cytoplasm shuttling
Q9UEW8	Nucleus/cytoplasm shuttling
Q9UF56	Nucleus/cytoplasm shuttling
Q9UI26	Nucleus/cytoplasm shuttling
Q9UI43	Nucleus/cytoplasm shuttling
Q9UIK4	Nucleus/cytoplasm shuttling
Q9UIV1	Nucleus/cytoplasm shuttling
Q9UJ41	Nucleus/cytoplasm shuttling
Q9UJX4	Nucleus/cytoplasm shuttling
Q9UKA4	Nucleus/cytoplasm shuttling
Q9UKK6	Nucleus/cytoplasm shuttling
Q9UKN8	Nucleus/cytoplasm shuttling
Q9UKT4	Nucleus/cytoplasm shuttling
Q9UKV8	Nucleus/cytoplasm shuttling
Q9ULW8	Nucleus/cytoplasm shuttling
Q9ULZ2	Nucleus/cytoplasm shuttling
Q9UMQ3	Nucleus/cytoplasm shuttling
Q9UMS6	Nucleus/cytoplasm shuttling
Q9UMW8	Nucleus/cytoplasm shuttling
Q9UMX0	Nucleus/cytoplasm shuttling
Q9UNM6	Nucleus/cytoplasm shuttling
Q9UNN5	Nucleus/cytoplasm shuttling
Q9UP65	Nucleus/cytoplasm shuttling
Q9UPA5	Nucleus/cytoplasm shuttling
Q9UPN7	Nucleus/cytoplasm shuttling
Q9UQ80	Nucleus/cytoplasm shuttling
Q9UQL6	Nucleus/cytoplasm shuttling
Q9UQR1	Nucleus/cytoplasm shuttling
Q9Y255	Nucleus/cytoplasm shuttling
Q9Y265	Nucleus/cytoplasm shuttling
Q9Y297	Nucleus/cytoplasm shuttling
Q9Y2C4	Nucleus/cytoplasm shuttling
Q9Y2D1	Nucleus/cytoplasm shuttling
Q9Y2E6	Nucleus/cytoplasm shuttling
Q9Y2M5	Nucleus/cytoplasm shuttling
Q9Y2U5	Nucleus/cytoplasm shuttling
Q9Y2X3	Nucleus/cytoplasm shuttling
Q9Y2Y1	Nucleus/cytoplasm shuttling
Q9Y315	Nucleus/cytoplasm shuttling
Q9Y3T9	Nucleus/cytoplasm shuttling
Q9Y3U8	Nucleus/cytoplasm shuttling
Q9Y4X0	Nucleus/cytoplasm shuttling
Q9Y5P8	Nucleus/cytoplasm shuttling
Q9Y5S9	Nucleus/cytoplasm shuttling
Q9Y6D6	Nucleus/cytoplasm shuttling
Q9Y6F1	Nucleus/cytoplasm shuttling
Q9Y6Q9	Nucleus/cytoplasm shuttling
A5D8T8	Other intracellular organelle
O14594	Other intracellular organelle
O15049	Other intracellular organelle
O43820	Other intracellular organelle
O43915	Other intracellular organelle
O60641	Other intracellular organelle
O60911	Other intracellular organelle
O75140	Other intracellular organelle
O75145	Other intracellular organelle
O75146	Other intracellular organelle
O75165	Other intracellular organelle
O75167	Other intracellular organelle
O75951	Other intracellular organelle
O94817	Other intracellular organelle
O94907	Other intracellular organelle
O95352	Other intracellular organelle
O95405	Other intracellular organelle
P02655	Other intracellular organelle
P02656	Other intracellular organelle
P02792	Other intracellular organelle
P04062	Other intracellular organelle
P06865	Other intracellular organelle
P07288	Other intracellular organelle
P08133	Other intracellular organelle
P08311	Other intracellular organelle
P09919	Other intracellular organelle
P10323	Other intracellular organelle
P16885	Other intracellular organelle
P17858	Other intracellular organelle
P19652	Other intracellular organelle
P20061	Other intracellular organelle
P20155	Other intracellular organelle
P20160	Other intracellular organelle
P20337	Other intracellular organelle
P21810	Other intracellular organelle
P28676	Other intracellular organelle
P35125	Other intracellular organelle
P36222	Other intracellular organelle
P40199	Other intracellular organelle
P41439	Other intracellular organelle
P51148	Other intracellular organelle
P51159	Other intracellular organelle
P51884	Other intracellular organelle
P51888	Other intracellular organelle
P54108	Other intracellular organelle
P54802	Other intracellular organelle
P55073	Other intracellular organelle
P61020	Other intracellular organelle
P61225	Other intracellular organelle
P61626	Other intracellular organelle
P62330	Other intracellular organelle
P69905	Other intracellular organelle
Q13496	Other intracellular organelle
Q13510	Other intracellular organelle
Q13829	Other intracellular organelle
Q14032	Other intracellular organelle
Q14134	Other intracellular organelle
Q15833	Other intracellular organelle
Q6QNY0	Other intracellular organelle
Q6XQN6	Other intracellular organelle
Q6ZMI0	Other intracellular organelle
Q7L3B6	Other intracellular organelle
Q86VX9	Other intracellular organelle
Q86YZ3	Other intracellular organelle
Q8IV04	Other intracellular organelle
Q8N3P4	Other intracellular organelle
Q8N6C8	Other intracellular organelle
Q8NCT1	Other intracellular organelle
Q8TBN0	Other intracellular organelle
Q8TCE6	Other intracellular organelle
Q8TDH9	Other intracellular organelle
Q8TF17	Other intracellular organelle
Q8WTW4	Other intracellular organelle
Q92619	Other intracellular organelle
Q92820	Other intracellular organelle
Q96B67	Other intracellular organelle
Q96CF2	Other intracellular organelle
Q96L33	Other intracellular organelle
Q96NW4	Other intracellular organelle
Q96P53	Other intracellular organelle
Q99259	Other intracellular organelle
Q9BQ24	Other intracellular organelle
Q9BRF8	Other intracellular organelle
Q9BWS9	Other intracellular organelle
Q9GZZ8	Other intracellular organelle
Q9H1K0	Other intracellular organelle
Q9H270	Other intracellular organelle
Q9H492	Other intracellular organelle
Q9H4M9	Other intracellular organelle
Q9H714	Other intracellular organelle
Q9H9H4	Other intracellular organelle
Q9HCC9	Other intracellular organelle
Q9HD89	Other intracellular organelle
Q9NQG7	Other intracellular organelle
Q9P0J7	Other intracellular organelle
Q9UBV8	Other intracellular organelle
Q9UHG3	Other intracellular organelle
Q9UJW2	Other intracellular organelle
Q9UKR0	Other intracellular organelle
Q9UL26	Other intracellular organelle
Q9UMR5	Other intracellular organelle
Q9UPP5	Other intracellular organelle
Q9UQ49	Other intracellular organelle
Q9Y3C0	Other intracellular organelle
Q9Y3E7	Other intracellular organelle
Q9Y3L5	Other intracellular organelle
A6NDV4	Plasmamembrane TMP
A6NL88	Plasmamembrane TMP
O00180	Plasmamembrane TMP
O00270	Plasmamembrane TMP
O00305	Plasmamembrane TMP
O00337	Plasmamembrane TMP
O00341	Plasmamembrane TMP
O00421	Plasmamembrane TMP
O00478	Plasmamembrane TMP
O00526	Plasmamembrane TMP
O00574	Plasmamembrane TMP
O00592	Plasmamembrane TMP
O14494	Plasmamembrane TMP
O14931	Plasmamembrane TMP
O14944	Plasmamembrane TMP
O15121	Plasmamembrane TMP
O15197	Plasmamembrane TMP
O15245	Plasmamembrane TMP
O15354	Plasmamembrane TMP
O15389	Plasmamembrane TMP
O15393	Plasmamembrane TMP
O15394	Plasmamembrane TMP
O15431	Plasmamembrane TMP
O15438	Plasmamembrane TMP
O15498	Plasmamembrane TMP
O15533	Plasmamembrane TMP
O15547	Plasmamembrane TMP
O43155	Plasmamembrane TMP
O43157	Plasmamembrane TMP
O43184	Plasmamembrane TMP
O43194	Plasmamembrane TMP
O43497	Plasmamembrane TMP
O43511	Plasmamembrane TMP
O43520	Plasmamembrane TMP
O43557	Plasmamembrane TMP
O43561	Plasmamembrane TMP
O43570	Plasmamembrane TMP
O43581	Plasmamembrane TMP
O43861	Plasmamembrane TMP
O43914	Plasmamembrane TMP
O60242	Plasmamembrane TMP
O60478	Plasmamembrane TMP
O60896	Plasmamembrane TMP
O60928	Plasmamembrane TMP
O75015	Plasmamembrane TMP
O75019	Plasmamembrane TMP
O75023	Plasmamembrane TMP
O75084	Plasmamembrane TMP
O75106	Plasmamembrane TMP
O75354	Plasmamembrane TMP
O75369	Plasmamembrane TMP
O75379	Plasmamembrane TMP
O75445	Plasmamembrane TMP
O75578	Plasmamembrane TMP
O75581	Plasmamembrane TMP
O75762	Plasmamembrane TMP
O75871	Plasmamembrane TMP
O94759	Plasmamembrane TMP
O94905	Plasmamembrane TMP
O94985	Plasmamembrane TMP
O94991	Plasmamembrane TMP
O95069	Plasmamembrane TMP
O95180	Plasmamembrane TMP
O95196	Plasmamembrane TMP
O95206	Plasmamembrane TMP
O95255	Plasmamembrane TMP
O95258	Plasmamembrane TMP
O95292	Plasmamembrane TMP
O95297	Plasmamembrane TMP
O95298	Plasmamembrane TMP
O95484	Plasmamembrane TMP
O95562	Plasmamembrane TMP
O95672	Plasmamembrane TMP
O95832	Plasmamembrane TMP
O95864	Plasmamembrane TMP
O96005	Plasmamembrane TMP
P00533	Plasmamembrane TMP
P01031	Plasmamembrane TMP
P01130	Plasmamembrane TMP
P01135	Plasmamembrane TMP
P01732	Plasmamembrane TMP
P01833	Plasmamembrane TMP
P01909	Plasmamembrane TMP
P01911	Plasmamembrane TMP
P02730	Plasmamembrane TMP
P04843	Plasmamembrane TMP
P05362	Plasmamembrane TMP
P06731	Plasmamembrane TMP
P07307	Plasmamembrane TMP
P07766	Plasmamembrane TMP
P08247	Plasmamembrane TMP
P08473	Plasmamembrane TMP
P08588	Plasmamembrane TMP
P09848	Plasmamembrane TMP
P09958	Plasmamembrane TMP
P0DMS9	Plasmamembrane TMP
P0DPD6	Plasmamembrane TMP
P0DTU4	Plasmamembrane TMP
P10321	Plasmamembrane TMP
P10721	Plasmamembrane TMP
P10809	Plasmamembrane TMP
P11021	Plasmamembrane TMP
P11166	Plasmamembrane TMP
P11836	Plasmamembrane TMP
P12235	Plasmamembrane TMP
P12236	Plasmamembrane TMP
P12643	Plasmamembrane TMP
P12830	Plasmamembrane TMP
P13591	Plasmamembrane TMP
P13671	Plasmamembrane TMP
P14209	Plasmamembrane TMP
P14410	Plasmamembrane TMP
P14415	Plasmamembrane TMP
P14598	Plasmamembrane TMP
P14672	Plasmamembrane TMP
P14770	Plasmamembrane TMP
P14784	Plasmamembrane TMP
P14867	Plasmamembrane TMP
P15291	Plasmamembrane TMP
P16109	Plasmamembrane TMP
P16234	Plasmamembrane TMP
P16422	Plasmamembrane TMP
P16444	Plasmamembrane TMP
P17181	Plasmamembrane TMP
P17301	Plasmamembrane TMP
P17612	Plasmamembrane TMP
P17693	Plasmamembrane TMP
P17813	Plasmamembrane TMP
P19022	Plasmamembrane TMP
P19440	Plasmamembrane TMP
P20138	Plasmamembrane TMP
P21439	Plasmamembrane TMP
P21452	Plasmamembrane TMP
P21453	Plasmamembrane TMP
P21579	Plasmamembrane TMP
P21754	Plasmamembrane TMP
P21796	Plasmamembrane TMP
P21860	Plasmamembrane TMP
P21917	Plasmamembrane TMP
P21918	Plasmamembrane TMP
P22223	Plasmamembrane TMP
P22455	Plasmamembrane TMP
P22460	Plasmamembrane TMP
P22888	Plasmamembrane TMP
P23229	Plasmamembrane TMP
P23467	Plasmamembrane TMP
P23975	Plasmamembrane TMP
P24390	Plasmamembrane TMP
P25021	Plasmamembrane TMP
P25089	Plasmamembrane TMP
P25100	Plasmamembrane TMP
P25101	Plasmamembrane TMP
P25116	Plasmamembrane TMP
P25189	Plasmamembrane TMP
P26842	Plasmamembrane TMP
P26992	Plasmamembrane TMP
P27487	Plasmamembrane TMP
P27701	Plasmamembrane TMP
P28067	Plasmamembrane TMP
P28222	Plasmamembrane TMP
P28331	Plasmamembrane TMP
P28336	Plasmamembrane TMP
P28476	Plasmamembrane TMP
P28827	Plasmamembrane TMP
P28906	Plasmamembrane TMP
P28908	Plasmamembrane TMP
P29017	Plasmamembrane TMP
P29371	Plasmamembrane TMP
P30273	Plasmamembrane TMP
P30301	Plasmamembrane TMP
P30511	Plasmamembrane TMP
P30530	Plasmamembrane TMP
P30550	Plasmamembrane TMP
P30556	Plasmamembrane TMP
P30926	Plasmamembrane TMP
P30968	Plasmamembrane TMP
P31645	Plasmamembrane TMP
P32247	Plasmamembrane TMP
P32971	Plasmamembrane TMP
P33151	Plasmamembrane TMP
P33527	Plasmamembrane TMP
P33681	Plasmamembrane TMP
P34903	Plasmamembrane TMP
P34925	Plasmamembrane TMP
P34995	Plasmamembrane TMP
P35414	Plasmamembrane TMP
P35613	Plasmamembrane TMP
P35916	Plasmamembrane TMP
P36021	Plasmamembrane TMP
P36269	Plasmamembrane TMP
P36888	Plasmamembrane TMP
P36897	Plasmamembrane TMP
P36941	Plasmamembrane TMP
P37288	Plasmamembrane TMP
P38567	Plasmamembrane TMP
P40879	Plasmamembrane TMP
P41143	Plasmamembrane TMP
P41145	Plasmamembrane TMP
P41231	Plasmamembrane TMP
P41586	Plasmamembrane TMP
P41587	Plasmamembrane TMP
P41732	Plasmamembrane TMP
P42261	Plasmamembrane TMP
P42262	Plasmamembrane TMP
P42892	Plasmamembrane TMP
P43004	Plasmamembrane TMP
P43088	Plasmamembrane TMP
P43115	Plasmamembrane TMP
P43220	Plasmamembrane TMP
P45844	Plasmamembrane TMP
P46059	Plasmamembrane TMP
P46094	Plasmamembrane TMP
P46663	Plasmamembrane TMP
P47872	Plasmamembrane TMP
P48029	Plasmamembrane TMP
P48058	Plasmamembrane TMP
P48165	Plasmamembrane TMP
P48547	Plasmamembrane TMP
P48551	Plasmamembrane TMP
P48764	Plasmamembrane TMP
P49019	Plasmamembrane TMP
P49146	Plasmamembrane TMP
P49238	Plasmamembrane TMP
P49683	Plasmamembrane TMP
P49685	Plasmamembrane TMP
P50416	Plasmamembrane TMP
P50591	Plasmamembrane TMP
P51787	Plasmamembrane TMP
P51793	Plasmamembrane TMP
P51810	Plasmamembrane TMP
P53794	Plasmamembrane TMP
P54707	Plasmamembrane TMP
P54710	Plasmamembrane TMP
P54851	Plasmamembrane TMP
P55085	Plasmamembrane TMP
P55283	Plasmamembrane TMP
P55289	Plasmamembrane TMP
P56199	Plasmamembrane TMP
P56539	Plasmamembrane TMP
P56746	Plasmamembrane TMP
P56817	Plasmamembrane TMP
P57088	Plasmamembrane TMP
P58400	Plasmamembrane TMP
P59542	Plasmamembrane TMP
P60507	Plasmamembrane TMP
P60508	Plasmamembrane TMP
P61266	Plasmamembrane TMP
P62955	Plasmamembrane TMP
P63165	Plasmamembrane TMP
P63252	Plasmamembrane TMP
P67812	Plasmamembrane TMP
P78423	Plasmamembrane TMP
P78508	Plasmamembrane TMP
P78562	Plasmamembrane TMP
P82279	Plasmamembrane TMP
P98155	Plasmamembrane TMP
P98164	Plasmamembrane TMP
P98194	Plasmamembrane TMP
Q01453	Plasmamembrane TMP
Q01638	Plasmamembrane TMP
Q01668	Plasmamembrane TMP
Q01959	Plasmamembrane TMP
Q02161	Plasmamembrane TMP
Q02223	Plasmamembrane TMP
Q02297	Plasmamembrane TMP
Q02763	Plasmamembrane TMP
Q03135	Plasmamembrane TMP
Q03395	Plasmamembrane TMP
Q04609	Plasmamembrane TMP
Q04721	Plasmamembrane TMP
Q04771	Plasmamembrane TMP
Q04941	Plasmamembrane TMP
Q06481	Plasmamembrane TMP
Q07108	Plasmamembrane TMP
Q07817	Plasmamembrane TMP
Q07837	Plasmamembrane TMP
Q08345	Plasmamembrane TMP
Q08462	Plasmamembrane TMP
Q08554	Plasmamembrane TMP
Q08828	Plasmamembrane TMP
Q09013	Plasmamembrane TMP
Q0GE19	Plasmamembrane TMP
Q12879	Plasmamembrane TMP
Q12912	Plasmamembrane TMP
Q13002	Plasmamembrane TMP
Q13003	Plasmamembrane TMP
Q13021	Plasmamembrane TMP
Q13061	Plasmamembrane TMP
Q13214	Plasmamembrane TMP
Q13255	Plasmamembrane TMP
Q13291	Plasmamembrane TMP
Q13308	Plasmamembrane TMP
Q13410	Plasmamembrane TMP
Q13454	Plasmamembrane TMP
Q13477	Plasmamembrane TMP
Q13478	Plasmamembrane TMP
Q13698	Plasmamembrane TMP
Q13733	Plasmamembrane TMP
Q13797	Plasmamembrane TMP
Q13822	Plasmamembrane TMP
Q14416	Plasmamembrane TMP
Q14574	Plasmamembrane TMP
Q14627	Plasmamembrane TMP
Q14654	Plasmamembrane TMP
Q14721	Plasmamembrane TMP
Q14739	Plasmamembrane TMP
Q14831	Plasmamembrane TMP
Q14916	Plasmamembrane TMP
Q14943	Plasmamembrane TMP
Q14956	Plasmamembrane TMP
Q14957	Plasmamembrane TMP
Q14CN2	Plasmamembrane TMP
Q15043	Plasmamembrane TMP
Q15125	Plasmamembrane TMP
Q15256	Plasmamembrane TMP
Q15303	Plasmamembrane TMP
Q15399	Plasmamembrane TMP
Q15546	Plasmamembrane TMP
Q15800	Plasmamembrane TMP
Q15822	Plasmamembrane TMP
Q15825	Plasmamembrane TMP
Q16099	Plasmamembrane TMP
Q16322	Plasmamembrane TMP
Q16348	Plasmamembrane TMP
Q16515	Plasmamembrane TMP
Q16563	Plasmamembrane TMP
Q16572	Plasmamembrane TMP
Q16581	Plasmamembrane TMP
Q16625	Plasmamembrane TMP
Q16671	Plasmamembrane TMP
Q16790	Plasmamembrane TMP
Q16819	Plasmamembrane TMP
Q16827	Plasmamembrane TMP
Q16891	Plasmamembrane TMP
Q1HG43	Plasmamembrane TMP
Q1HG44	Plasmamembrane TMP
Q2I0M4	Plasmamembrane TMP
Q2M3M2	Plasmamembrane TMP
Q2M3R5	Plasmamembrane TMP
Q2TAL6	Plasmamembrane TMP
Q30154	Plasmamembrane TMP
Q3KNW5	Plasmamembrane TMP
Q3KR37	Plasmamembrane TMP
Q401N2	Plasmamembrane TMP
Q495A1	Plasmamembrane TMP
Q496F6	Plasmamembrane TMP
Q4U2R8	Plasmamembrane TMP
Q4VNC1	Plasmamembrane TMP
Q53GD3	Plasmamembrane TMP
Q53R12	Plasmamembrane TMP
Q5GH76	Plasmamembrane TMP
Q5MY95	Plasmamembrane TMP
Q5SQ64	Plasmamembrane TMP
Q5SSG8	Plasmamembrane TMP
Q5SZK8	Plasmamembrane TMP
Q5T2D2	Plasmamembrane TMP
Q5TGU0	Plasmamembrane TMP
Q5VST9	Plasmamembrane TMP
Q5VWK5	Plasmamembrane TMP
Q5VY43	Plasmamembrane TMP
Q658P3	Plasmamembrane TMP
Q6BAA4	Plasmamembrane TMP
Q6EMK4	Plasmamembrane TMP
Q6IA17	Plasmamembrane TMP
Q6MZM0	Plasmamembrane TMP
Q6N075	Plasmamembrane TMP
Q6P4Q7	Plasmamembrane TMP
Q6PEY1	Plasmamembrane TMP
Q6PIZ9	Plasmamembrane TMP
Q6PRD1	Plasmamembrane TMP
Q6Q4G3	Plasmamembrane TMP
Q6TCH4	Plasmamembrane TMP
Q6UVK1	Plasmamembrane TMP
Q6UWF3	Plasmamembrane TMP
Q6UWL6	Plasmamembrane TMP
Q6UX01	Plasmamembrane TMP
Q6UXG3	Plasmamembrane TMP
Q6UXV0	Plasmamembrane TMP
Q6V0I7	Plasmamembrane TMP
Q6XYQ8	Plasmamembrane TMP
Q6ZMH5	Plasmamembrane TMP
Q6ZMR5	Plasmamembrane TMP
Q6ZRP7	Plasmamembrane TMP
Q6ZSM3	Plasmamembrane TMP
Q6ZSS7	Plasmamembrane TMP
Q75V66	Plasmamembrane TMP
Q7L1I2	Plasmamembrane TMP
Q7RTP0	Plasmamembrane TMP
Q7Z2D5	Plasmamembrane TMP
Q7Z2W7	Plasmamembrane TMP
Q7Z418	Plasmamembrane TMP
Q7Z443	Plasmamembrane TMP
Q7Z5N4	Plasmamembrane TMP
Q7Z7N9	Plasmamembrane TMP
Q86UE4	Plasmamembrane TMP
Q86UR1	Plasmamembrane TMP
Q86UW2	Plasmamembrane TMP
Q86VB7	Plasmamembrane TMP
Q86VE9	Plasmamembrane TMP
Q86X29	Plasmamembrane TMP
Q86XK7	Plasmamembrane TMP
Q86XX4	Plasmamembrane TMP
Q86Y34	Plasmamembrane TMP
Q86YT5	Plasmamembrane TMP
Q8IU54	Plasmamembrane TMP
Q8IU68	Plasmamembrane TMP
Q8IV77	Plasmamembrane TMP
Q8IW52	Plasmamembrane TMP
Q8IWA5	Plasmamembrane TMP
Q8IX19	Plasmamembrane TMP
Q8IY17	Plasmamembrane TMP
Q8IZJ1	Plasmamembrane TMP
Q8IZK6	Plasmamembrane TMP
Q8J025	Plasmamembrane TMP
Q8N149	Plasmamembrane TMP
Q8N3G9	Plasmamembrane TMP
Q8N4C7	Plasmamembrane TMP
Q8N5K1	Plasmamembrane TMP
Q8N6P7	Plasmamembrane TMP
Q8N6U8	Plasmamembrane TMP
Q8N9I0	Plasmamembrane TMP
Q8NA29	Plasmamembrane TMP
Q8NB49	Plasmamembrane TMP
Q8NC01	Plasmamembrane TMP
Q8NC24	Plasmamembrane TMP
Q8NCS7	Plasmamembrane TMP
Q8NCW0	Plasmamembrane TMP
Q8NE01	Plasmamembrane TMP
Q8NF37	Plasmamembrane TMP
Q8NF91	Plasmamembrane TMP
Q8NFJ6	Plasmamembrane TMP
Q8NFT8	Plasmamembrane TMP
Q8NFY4	Plasmamembrane TMP
Q8NFZ3	Plasmamembrane TMP
Q8NFZ4	Plasmamembrane TMP
Q8NHL6	Plasmamembrane TMP
Q8NHS1	Plasmamembrane TMP
Q8TAE7	Plasmamembrane TMP
Q8TB68	Plasmamembrane TMP
Q8TBE7	Plasmamembrane TMP
Q8TD84	Plasmamembrane TMP
Q8TDD5	Plasmamembrane TMP
Q8TDF5	Plasmamembrane TMP
Q8TDI8	Plasmamembrane TMP
Q8TDN1	Plasmamembrane TMP
Q8TDS5	Plasmamembrane TMP
Q8TDV0	Plasmamembrane TMP
Q8TDW7	Plasmamembrane TMP
Q8TDX9	Plasmamembrane TMP
Q8WU20	Plasmamembrane TMP
Q8WVQ1	Plasmamembrane TMP
Q8WWI5	Plasmamembrane TMP
Q8WWT9	Plasmamembrane TMP
Q8WXA8	Plasmamembrane TMP
Q8WXD0	Plasmamembrane TMP
Q8WXG6	Plasmamembrane TMP
Q8WY07	Plasmamembrane TMP
Q92536	Plasmamembrane TMP
Q92633	Plasmamembrane TMP
Q92637	Plasmamembrane TMP
Q92736	Plasmamembrane TMP
Q92847	Plasmamembrane TMP
Q92859	Plasmamembrane TMP
Q92959	Plasmamembrane TMP
Q92982	Plasmamembrane TMP
Q969F8	Plasmamembrane TMP
Q969P0	Plasmamembrane TMP
Q969X2	Plasmamembrane TMP
Q96A25	Plasmamembrane TMP
Q96BF3	Plasmamembrane TMP
Q96CP6	Plasmamembrane TMP
Q96FE7	Plasmamembrane TMP
Q96FV3	Plasmamembrane TMP
Q96G91	Plasmamembrane TMP
Q96GZ6	Plasmamembrane TMP
Q96JA1	Plasmamembrane TMP
Q96JJ7	Plasmamembrane TMP
Q96JQ0	Plasmamembrane TMP
Q96K78	Plasmamembrane TMP
Q96L42	Plasmamembrane TMP
Q96LB2	Plasmamembrane TMP
Q96NR3	Plasmamembrane TMP
Q96PQ0	Plasmamembrane TMP
Q96Q91	Plasmamembrane TMP
Q96QE2	Plasmamembrane TMP
Q96RD9	Plasmamembrane TMP
Q99466	Plasmamembrane TMP
Q99467	Plasmamembrane TMP
Q99527	Plasmamembrane TMP
Q99678	Plasmamembrane TMP
Q99726	Plasmamembrane TMP
Q99788	Plasmamembrane TMP
Q99808	Plasmamembrane TMP
Q99928	Plasmamembrane TMP
Q99985	Plasmamembrane TMP
Q99999	Plasmamembrane TMP
Q9BQ51	Plasmamembrane TMP
Q9BQE4	Plasmamembrane TMP
Q9BQG1	Plasmamembrane TMP
Q9BQJ4	Plasmamembrane TMP
Q9BQS7	Plasmamembrane TMP
Q9BRK3	Plasmamembrane TMP
Q9BRV3	Plasmamembrane TMP
Q9BSA4	Plasmamembrane TMP
Q9BUF7	Plasmamembrane TMP
Q9BX79	Plasmamembrane TMP
Q9BX84	Plasmamembrane TMP
Q9BX95	Plasmamembrane TMP
Q9BXA5	Plasmamembrane TMP
Q9BXC0	Plasmamembrane TMP
Q9BXR5	Plasmamembrane TMP
Q9BXS0	Plasmamembrane TMP
Q9BXS9	Plasmamembrane TMP
Q9BZA8	Plasmamembrane TMP
Q9BZF1	Plasmamembrane TMP
Q9BZG2	Plasmamembrane TMP
Q9BZW8	Plasmamembrane TMP
Q9H0C2	Plasmamembrane TMP
Q9H228	Plasmamembrane TMP
Q9H251	Plasmamembrane TMP
Q9H252	Plasmamembrane TMP
Q9H2A7	Plasmamembrane TMP
Q9H2B4	Plasmamembrane TMP
Q9H2U9	Plasmamembrane TMP
Q9H3N1	Plasmamembrane TMP
Q9H3T2	Plasmamembrane TMP
Q9H4D0	Plasmamembrane TMP
Q9H5V8	Plasmamembrane TMP
Q9H6B4	Plasmamembrane TMP
Q9H6D3	Plasmamembrane TMP
Q9H813	Plasmamembrane TMP
Q9H8H3	Plasmamembrane TMP
Q9H8M9	Plasmamembrane TMP
Q9H9K5	Plasmamembrane TMP
Q9H9S5	Plasmamembrane TMP
Q9HAB3	Plasmamembrane TMP
Q9HB89	Plasmamembrane TMP
Q9HBG7	Plasmamembrane TMP
Q9HBW9	Plasmamembrane TMP
Q9HC10	Plasmamembrane TMP
Q9HC73	Plasmamembrane TMP
Q9HCJ2	Plasmamembrane TMP
Q9HCK4	Plasmamembrane TMP
Q9HCN3	Plasmamembrane TMP
Q9HCU0	Plasmamembrane TMP
Q9HDC9	Plasmamembrane TMP
Q9NP84	Plasmamembrane TMP
Q9NP85	Plasmamembrane TMP
Q9NPA1	Plasmamembrane TMP
Q9NPC2	Plasmamembrane TMP
Q9NPG1	Plasmamembrane TMP
Q9NPG4	Plasmamembrane TMP
Q9NPH3	Plasmamembrane TMP
Q9NR61	Plasmamembrane TMP
Q9NR71	Plasmamembrane TMP
Q9NRA2	Plasmamembrane TMP
Q9NRM6	Plasmamembrane TMP
Q9NRY7	Plasmamembrane TMP
Q9NS61	Plasmamembrane TMP
Q9NWF4	Plasmamembrane TMP
Q9NXE4	Plasmamembrane TMP
Q9NY25	Plasmamembrane TMP
Q9NZC3	Plasmamembrane TMP
Q9NZD1	Plasmamembrane TMP
Q9NZI2	Plasmamembrane TMP
Q9NZQ7	Plasmamembrane TMP
Q9NZQ8	Plasmamembrane TMP
Q9NZR2	Plasmamembrane TMP
Q9NZU0	Plasmamembrane TMP
Q9P0K1	Plasmamembrane TMP
Q9P241	Plasmamembrane TMP
Q9P296	Plasmamembrane TMP
Q9UBD6	Plasmamembrane TMP
Q9UBG0	Plasmamembrane TMP
Q9UBN4	Plasmamembrane TMP
Q9UEW3	Plasmamembrane TMP
Q9UHC6	Plasmamembrane TMP
Q9UHE8	Plasmamembrane TMP
Q9UHI5	Plasmamembrane TMP
Q9UHM6	Plasmamembrane TMP
Q9UHN6	Plasmamembrane TMP
Q9UHQ9	Plasmamembrane TMP
Q9UIJ5	Plasmamembrane TMP
Q9UJA9	Plasmamembrane TMP
Q9UJQ1	Plasmamembrane TMP
Q9UKJ1	Plasmamembrane TMP
Q9UKJ8	Plasmamembrane TMP
Q9UKX5	Plasmamembrane TMP
Q9ULB1	Plasmamembrane TMP
Q9ULB4	Plasmamembrane TMP
Q9ULC0	Plasmamembrane TMP
Q9ULC5	Plasmamembrane TMP
Q9ULF5	Plasmamembrane TMP
Q9ULT6	Plasmamembrane TMP
Q9UM01	Plasmamembrane TMP
Q9UNE0	Plasmamembrane TMP
Q9UNG2	Plasmamembrane TMP
Q9UNN8	Plasmamembrane TMP
Q9UPX6	Plasmamembrane TMP
Q9UQD0	Plasmamembrane TMP
Q9UQV4	Plasmamembrane TMP
Q9Y226	Plasmamembrane TMP
Q9Y267	Plasmamembrane TMP
Q9Y3A6	Plasmamembrane TMP
Q9Y3Q0	Plasmamembrane TMP
Q9Y3Q4	Plasmamembrane TMP
Q9Y487	Plasmamembrane TMP
Q9Y493	Plasmamembrane TMP
Q9Y4C0	Plasmamembrane TMP
Q9Y5F1	Plasmamembrane TMP
Q9Y5I2	Plasmamembrane TMP
Q9Y5I3	Plasmamembrane TMP
Q9Y5R2	Plasmamembrane TMP
Q9Y5S8	Plasmamembrane TMP
Q9Y5U5	Plasmamembrane TMP
Q9Y5X5	Plasmamembrane TMP
Q9Y5Y4	Plasmamembrane TMP
Q9Y5Y6	Plasmamembrane TMP
Q9Y653	Plasmamembrane TMP
Q9Y666	Plasmamembrane TMP
Q9Y694	Plasmamembrane TMP
Q9Y698	Plasmamembrane TMP
Q9Y6H6	Plasmamembrane TMP
Q9Y6J6	Plasmamembrane TMP
Q9Y6R1	Plasmamembrane TMP
Q9Y6W8	Plasmamembrane TMP
Q9Y6X5	Plasmamembrane TMP
A1A5C7	TMP in unknown membrane
O75829	TMP in unknown membrane
Q53RT3	TMP in unknown membrane
Q8N4F4	TMP in unknown membrane
Q8WV19	TMP in unknown membrane
Q92537	TMP in unknown membrane
Q9H799	TMP in unknown membrane
Q9NQG1	TMP in unknown membrane
Q9NRC1	TMP in unknown membrane
Q9NTG1	TMP in unknown membrane
Q9NV12	TMP in unknown membrane
Q9Y279	TMP in unknown membrane
Q9Y3Q7	TMP in unknown membrane
O43149	Unknown
O43422	Unknown
O75409	Unknown
O75864	Unknown
O95872	Unknown
O97980	Unknown
P0CG20	Unknown
P26998	Unknown
P29034	Unknown
P43320	Unknown
P56278	Unknown
P79522	Unknown
Q14687	Unknown
Q14982	Unknown
Q16553	Unknown
Q3SXR2	Unknown
Q49AJ0	Unknown
Q5D0E6	Unknown
Q5EG05	Unknown
Q5HYW2	Unknown
Q5JXC2	Unknown
Q5T7W7	Unknown
Q5TA79	Unknown
Q5TA82	Unknown
Q5TZK3	Unknown
Q7Z3B1	Unknown
Q96BZ8	Unknown
Q96LJ8	Unknown
Q96LM5	Unknown
Q96PN8	Unknown
Q9BQ61	Unknown
Q9BSF0	Unknown
Q9BXR3	Unknown
Q9H993	Unknown
Q9NRG1	Unknown
Q9UFG5	Unknown
Q9UJX0	Unknown
Q9UKY0	Unknown
Q9UM19	Unknown
