## Supplementary data files for "Phase-separating fusion proteins drive cancer by dysregulating transcription through ectopic condensates": background_931.tsv

A0AVF1	Cytoskeleton
A2RUB6	Cytoskeleton
A7E2Y1	Cytoskeleton
O00160	Cytoskeleton
O00463	Cytoskeleton
O15013	Cytoskeleton
O15066	Cytoskeleton
O15079	Cytoskeleton
O15259	Cytoskeleton
O43166	Cytoskeleton
O60271	Cytoskeleton
O60282	Cytoskeleton
O60308	Cytoskeleton
O60333	Cytoskeleton
O60437	Cytoskeleton
O60733	Cytoskeleton
O60890	Cytoskeleton
O75083	Cytoskeleton
O75112	Cytoskeleton
O75128	Cytoskeleton
O75800	Cytoskeleton
O95219	Cytoskeleton
O95447	Cytoskeleton
O95613	Cytoskeleton
O95786	Cytoskeleton
O95876	Cytoskeleton
O96015	Cytoskeleton
P04264	Cytoskeleton
P04350	Cytoskeleton
P05062	Cytoskeleton
P05976	Cytoskeleton
P06239	Cytoskeleton
P08670	Cytoskeleton
P09769	Cytoskeleton
P0DJI8	Cytoskeleton
P0DPH8	Cytoskeleton
P10644	Cytoskeleton
P12035	Cytoskeleton
P12814	Cytoskeleton
P12882	Cytoskeleton
P13646	Cytoskeleton
P13647	Cytoskeleton
P14136	Cytoskeleton
P15924	Cytoskeleton
P16157	Cytoskeleton
P17081	Cytoskeleton
P19429	Cytoskeleton
P20930	Cytoskeleton
P26038	Cytoskeleton
P29966	Cytoskeleton
P31323	Cytoskeleton
P33176	Cytoskeleton
P33241	Cytoskeleton
P35241	Cytoskeleton
P35609	Cytoskeleton
P37802	Cytoskeleton
P42680	Cytoskeleton
P45378	Cytoskeleton
P48643	Cytoskeleton
P52907	Cytoskeleton
P55040	Cytoskeleton
P56715	Cytoskeleton
P60880	Cytoskeleton
P60981	Cytoskeleton
P62745	Cytoskeleton
P68366	Cytoskeleton
P78352	Cytoskeleton
P81274	Cytoskeleton
Q00587	Cytoskeleton
Q01484	Cytoskeleton
Q02833	Cytoskeleton
Q04695	Cytoskeleton
Q04759	Cytoskeleton
Q05682	Cytoskeleton
Q05D60	Cytoskeleton
Q0VDD8	Cytoskeleton
Q13099	Cytoskeleton
Q13325	Cytoskeleton
Q13459	Cytoskeleton
Q13515	Cytoskeleton
Q13702	Cytoskeleton
Q13813	Cytoskeleton
Q14168	Cytoskeleton
Q14204	Cytoskeleton
Q14990	Cytoskeleton
Q16204	Cytoskeleton
Q1MSJ5	Cytoskeleton
Q2TAC2	Cytoskeleton
Q2V2M9	Cytoskeleton
Q3KR16	Cytoskeleton
Q3SXM5	Cytoskeleton
Q494V2	Cytoskeleton
Q495M9	Cytoskeleton
Q49MG5	Cytoskeleton
Q5JR98	Cytoskeleton
Q5SW79	Cytoskeleton
Q5SZL2	Cytoskeleton
Q5T280	Cytoskeleton
Q5T5Y3	Cytoskeleton
Q5T6F0	Cytoskeleton
Q68DK2	Cytoskeleton
Q69YQ0	Cytoskeleton
Q6DKK2	Cytoskeleton
Q6DT37	Cytoskeleton
Q6H8Q1	Cytoskeleton
Q6P4I2	Cytoskeleton
Q6P597	Cytoskeleton
Q6PF05	Cytoskeleton
Q6PIF6	Cytoskeleton
Q6ZSZ5	Cytoskeleton
Q6ZU15	Cytoskeleton
Q71U36	Cytoskeleton
Q7L7X3	Cytoskeleton
Q7Z4K8	Cytoskeleton
Q7Z4L5	Cytoskeleton
Q86V25	Cytoskeleton
Q86VH2	Cytoskeleton
Q8IUD2	Cytoskeleton
Q8IVD9	Cytoskeleton
Q8IVL0	Cytoskeleton
Q8IW35	Cytoskeleton
Q8IWC1	Cytoskeleton
Q8IWN7	Cytoskeleton
Q8IXS2	Cytoskeleton
Q8IY21	Cytoskeleton
Q8IY33	Cytoskeleton
Q8IYA6	Cytoskeleton
Q8IYX1	Cytoskeleton
Q8N137	Cytoskeleton
Q8N264	Cytoskeleton
Q8N3I7	Cytoskeleton
Q8N9V6	Cytoskeleton
Q8NDM7	Cytoskeleton
Q8NEH6	Cytoskeleton
Q8NFJ9	Cytoskeleton
Q8NHY3	Cytoskeleton
Q8TBB0	Cytoskeleton
Q8TC44	Cytoskeleton
Q8TEW0	Cytoskeleton
Q8WVK7	Cytoskeleton
Q8WVS4	Cytoskeleton
Q92608	Cytoskeleton
Q96AE7	Cytoskeleton
Q96AY4	Cytoskeleton
Q96BM9	Cytoskeleton
Q96CS2	Cytoskeleton
Q96DT5	Cytoskeleton
Q96EY1	Cytoskeleton
Q96FT9	Cytoskeleton
Q96HH9	Cytoskeleton
Q96JN8	Cytoskeleton
Q96K21	Cytoskeleton
Q96KN7	Cytoskeleton
Q96L34	Cytoskeleton
Q96L93	Cytoskeleton
Q96M63	Cytoskeleton
Q96N16	Cytoskeleton
Q96NG3	Cytoskeleton
Q96NL6	Cytoskeleton
Q96RY7	Cytoskeleton
Q96ST8	Cytoskeleton
Q99426	Cytoskeleton
Q99570	Cytoskeleton
Q9BPU9	Cytoskeleton
Q9BQI0	Cytoskeleton
Q9BTW9	Cytoskeleton
Q9BV36	Cytoskeleton
Q9BXC9	Cytoskeleton
Q9BXW4	Cytoskeleton
Q9BYV6	Cytoskeleton
Q9BYV8	Cytoskeleton
Q9BZL4	Cytoskeleton
Q9H329	Cytoskeleton
Q9HBL0	Cytoskeleton
Q9HCH0	Cytoskeleton
Q9NPC6	Cytoskeleton
Q9NQC8	Cytoskeleton
Q9NQX4	Cytoskeleton
Q9NRW4	Cytoskeleton
Q9NVX0	Cytoskeleton
Q9NX95	Cytoskeleton
Q9NXB0	Cytoskeleton
Q9NZ20	Cytoskeleton
Q9NZA1	Cytoskeleton
Q9P1A6	Cytoskeleton
Q9P278	Cytoskeleton
Q9P2G4	Cytoskeleton
Q9UI46	Cytoskeleton
Q9UJP4	Cytoskeleton
Q9ULJ8	Cytoskeleton
Q9UPQ0	Cytoskeleton
Q9UPS8	Cytoskeleton
Q9UQ26	Cytoskeleton
Q9Y281	Cytoskeleton
Q9Y2H9	Cytoskeleton
Q9Y2J2	Cytoskeleton
Q9Y2K6	Cytoskeleton
Q9Y4C4	Cytoskeleton
Q9Y4D1	Cytoskeleton
Q9Y4F9	Cytoskeleton
Q9Y5B8	Cytoskeleton
Q9Y5K8	Cytoskeleton
Q9Y5S2	Cytoskeleton
Q9Y664	Cytoskeleton
Q9Y6K8	Cytoskeleton
Q9Y6U3	Cytoskeleton
A1KXE4	Cytosol
A2RUC4	Cytosol
A4D126	Cytosol
A5D8W1	Cytosol
A6NDB9	Cytosol
A8MW95	Cytosol
B1AK53	Cytosol
O00214	Cytosol
O00329	Cytosol
O00459	Cytosol
O14530	Cytosol
O14531	Cytosol
O14772	Cytosol
O14775	Cytosol
O14960	Cytosol
O15212	Cytosol
O15327	Cytosol
O43320	Cytosol
O60343	Cytosol
O60443	Cytosol
O60543	Cytosol
O60547	Cytosol
O60573	Cytosol
O75970	Cytosol
O76080	Cytosol
O94885	Cytosol
O95057	Cytosol
O95394	Cytosol
O95750	Cytosol
O95932	Cytosol
P00568	Cytosol
P02538	Cytosol
P02689	Cytosol
P05198	Cytosol
P05387	Cytosol
P08727	Cytosol
P09104	Cytosol
P09543	Cytosol
P0DMM9	Cytosol
P11245	Cytosol
P11274	Cytosol
P11766	Cytosol
P11908	Cytosol
P15056	Cytosol
P15090	Cytosol
P15559	Cytosol
P15882	Cytosol
P17677	Cytosol
P18124	Cytosol
P19087	Cytosol
P19971	Cytosol
P21108	Cytosol
P22061	Cytosol
P23490	Cytosol
P23921	Cytosol
P26371	Cytosol
P26639	Cytosol
P30419	Cytosol
P30520	Cytosol
P30566	Cytosol
P30613	Cytosol
P31321	Cytosol
P31946	Cytosol
P32929	Cytosol
P33764	Cytosol
P35318	Cytosol
P35527	Cytosol
P36575	Cytosol
P36952	Cytosol
P36959	Cytosol
P37837	Cytosol
P38405	Cytosol
P40123	Cytosol
P40429	Cytosol
P43652	Cytosol
P46597	Cytosol
P46952	Cytosol
P47813	Cytosol
P48745	Cytosol
P49366	Cytosol
P50452	Cytosol
P51161	Cytosol
P51857	Cytosol
P53384	Cytosol
P53582	Cytosol
P54840	Cytosol
P55145	Cytosol
P57076	Cytosol
P58004	Cytosol
P59991	Cytosol
P60329	Cytosol
P60370	Cytosol
P60372	Cytosol
P62760	Cytosol
P62899	Cytosol
P62917	Cytosol
P78330	Cytosol
P78344	Cytosol
P78560	Cytosol
P98171	Cytosol
P98174	Cytosol
Q00005	Cytosol
Q00169	Cytosol
Q01433	Cytosol
Q02153	Cytosol
Q03154	Cytosol
Q04828	Cytosol
Q06203	Cytosol
Q06520	Cytosol
Q07617	Cytosol
Q08257	Cytosol
Q08623	Cytosol
Q13136	Cytosol
Q13202	Cytosol
Q13232	Cytosol
Q13541	Cytosol
Q13867	Cytosol
Q14184	Cytosol
Q14533	Cytosol
Q14CN4	Cytosol
Q15323	Cytosol
Q16772	Cytosol
Q16851	Cytosol
Q16890	Cytosol
Q17RB8	Cytosol
Q27J81	Cytosol
Q2M2I8	Cytosol
Q2Q1W2	Cytosol
Q2VPK5	Cytosol
Q32M88	Cytosol
Q3LI64	Cytosol
Q3LI76	Cytosol
Q4KWH8	Cytosol
Q53GA4	Cytosol
Q53H54	Cytosol
Q58A45	Cytosol
Q58EX7	Cytosol
Q5JY77	Cytosol
Q5SW24	Cytosol
Q5T0W9	Cytosol
Q5T447	Cytosol
Q5TCH4	Cytosol
Q5VTB9	Cytosol
Q5XLA6	Cytosol
Q60I27	Cytosol
Q6FIF0	Cytosol
Q6GYQ0	Cytosol
Q6IMI6	Cytosol
Q6L8G8	Cytosol
Q6NUP7	Cytosol
Q6P4A8	Cytosol
Q6P9F5	Cytosol
Q6PIL6	Cytosol
Q6R327	Cytosol
Q6XUX3	Cytosol
Q6XZF7	Cytosol
Q6ZMT1	Cytosol
Q6ZRF8	Cytosol
Q6ZT62	Cytosol
Q6ZU35	Cytosol
Q6ZUJ8	Cytosol
Q7LDG7	Cytosol
Q7RTS7	Cytosol
Q7Z2Y5	Cytosol
Q7Z4W3	Cytosol
Q7Z5H3	Cytosol
Q7Z628	Cytosol
Q7Z739	Cytosol
Q7Z7G2	Cytosol
Q86U10	Cytosol
Q86VF7	Cytosol
Q86W24	Cytosol
Q86WG5	Cytosol
Q86X45	Cytosol
Q86XP0	Cytosol
Q86YA3	Cytosol
Q8IUB9	Cytosol
Q8IVF5	Cytosol
Q8IVM0	Cytosol
Q8IWB6	Cytosol
Q8IYB7	Cytosol
Q8IYI0	Cytosol
Q8N1E6	Cytosol
Q8N302	Cytosol
Q8N335	Cytosol
Q8N612	Cytosol
Q8N8S7	Cytosol
Q8NDC4	Cytosol
Q8NDZ2	Cytosol
Q8NEL9	Cytosol
Q8NHU6	Cytosol
Q8TAM6	Cytosol
Q8TBY8	Cytosol
Q8TC07	Cytosol
Q8TDX5	Cytosol
Q8TE77	Cytosol
Q8TER5	Cytosol
Q8WUW1	Cytosol
Q8WVP5	Cytosol
Q8WWH4	Cytosol
Q8WXI2	Cytosol
Q8WXK1	Cytosol
Q8WY64	Cytosol
Q93045	Cytosol
Q93100	Cytosol
Q96A65	Cytosol
Q96BJ3	Cytosol
Q96C74	Cytosol
Q96D71	Cytosol
Q96DG6	Cytosol
Q96DN2	Cytosol
Q96EN8	Cytosol
Q96GA7	Cytosol
Q96JJ3	Cytosol
Q96LM6	Cytosol
Q96MN2	Cytosol
Q96MP8	Cytosol
Q96N76	Cytosol
Q96NL8	Cytosol
Q96NY7	Cytosol
Q96Q06	Cytosol
Q99435	Cytosol
Q99469	Cytosol
Q99611	Cytosol
Q9BR01	Cytosol
Q9BS40	Cytosol
Q9BUH8	Cytosol
Q9BXI6	Cytosol
Q9BYB0	Cytosol
Q9BYD5	Cytosol
Q9BYQ0	Cytosol
Q9BYQ2	Cytosol
Q9BYQ7	Cytosol
Q9BYQ8	Cytosol
Q9BYR3	Cytosol
Q9BYZ8	Cytosol
Q9BZP6	Cytosol
Q9H074	Cytosol
Q9H1E1	Cytosol
Q9H1P3	Cytosol
Q9H1R2	Cytosol
Q9H2A2	Cytosol
Q9H2C0	Cytosol
Q9H2G2	Cytosol
Q9H2Y7	Cytosol
Q9H3M7	Cytosol
Q9H479	Cytosol
Q9H900	Cytosol
Q9H9P5	Cytosol
Q9HA47	Cytosol
Q9HBM1	Cytosol
Q9HCK5	Cytosol
Q9NP56	Cytosol
Q9NP86	Cytosol
Q9NPH2	Cytosol
Q9NPJ3	Cytosol
Q9NR50	Cytosol
Q9NRL3	Cytosol
Q9NRN7	Cytosol
Q9NUP9	Cytosol
Q9NV23	Cytosol
Q9NV70	Cytosol
Q9NV79	Cytosol
Q9NVF9	Cytosol
Q9NVR5	Cytosol
Q9NWW6	Cytosol
Q9NWX5	Cytosol
Q9NXV2	Cytosol
Q9P202	Cytosol
Q9P2A4	Cytosol
Q9UBB6	Cytosol
Q9UBG3	Cytosol
Q9UBI6	Cytosol
Q9UBP9	Cytosol
Q9UET6	Cytosol
Q9UGB7	Cytosol
Q9UI12	Cytosol
Q9UIM3	Cytosol
Q9UK97	Cytosol
Q9UL63	Cytosol
Q9ULA0	Cytosol
Q9ULE0	Cytosol
Q9ULP0	Cytosol
Q9UNA1	Cytosol
Q9UQQ2	Cytosol
Q9Y223	Cytosol
Q9Y262	Cytosol
Q9Y2L9	Cytosol
Q9Y316	Cytosol
Q9Y572	Cytosol
Q9Y5N5	Cytosol
Q9Y5W3	Cytosol
Q9Y617	Cytosol
Q9Y6R4	Cytosol
Q9Y6Z7	Cytosol
A1A4Y4	ER
A2RRP1	ER
O00429	ER
O00748	ER
O15232	ER
O75385	ER
O75718	ER
O95197	ER
O95487	ER
O95793	ER
O95954	ER
P00387	ER
P00450	ER
P00451	ER
P01111	ER
P02818	ER
P04114	ER
P06727	ER
P07225	ER
P07237	ER
P08686	ER
P09681	ER
P0DML2	ER
P0DP58	ER
P11509	ER
P12644	ER
P13667	ER
P13987	ER
P14314	ER
P14625	ER
P16333	ER
P20813	ER
P23141	ER
P23327	ER
P26885	ER
P32754	ER
P35558	ER
P35606	ER
P49895	ER
P52961	ER
P53992	ER
P55157	ER
P56705	ER
P62070	ER
P62945	ER
P78329	ER
P83731	ER
P83881	ER
Q00LT1	ER
Q12955	ER
Q13393	ER
Q13421	ER
Q13438	ER
Q15042	ER
Q15084	ER
Q15155	ER
Q15293	ER
Q15382	ER
Q2TAZ0	ER
Q5JPE7	ER
Q6UWY0	ER
Q6Y288	ER
Q76LX8	ER
Q7L1T6	ER
Q7L775	ER
Q7Z4H8	ER
Q86SQ9	ER
Q86XR7	ER
Q8IV20	ER
Q8IVT5	ER
Q8IWF2	ER
Q8IWL1	ER
Q8IXL7	ER
Q8IYK4	ER
Q8IZP0	ER
Q8N807	ER
Q8NBK3	ER
Q8NHV1	ER
Q8NI22	ER
Q8TC12	ER
Q8TD06	ER
Q8WV99	ER
Q96DR4	ER
Q96DZ1	ER
Q96EK6	ER
Q96JE7	ER
Q96QG7	ER
Q96SL4	ER
Q99487	ER
Q99541	ER
Q99784	ER
Q9BRK5	ER
Q9BSB4	ER
Q9BT22	ER
Q9BZM6	ER
Q9C0D9	ER
Q9H306	ER
Q9H8Y8	ER
Q9HCN8	ER
Q9NP73	ER
Q9NR31	ER
Q9NR63	ER
Q9NUV7	ER
Q9NZV5	ER
Q9P2G3	ER
Q9Y2B2	ER
Q9Y4L1	ER
Q4KMG9	External membrane TMP
Q6PL45	External membrane TMP
Q8N539	External membrane TMP
Q96FZ5	External membrane TMP
A1KZ92	Extracellular
A1L4H1	Extracellular
O00585	Extracellular
O00622	Extracellular
O00744	Extracellular
O14904	Extracellular
O15230	Extracellular
O15467	Extracellular
O43405	Extracellular
O43854	Extracellular
O60568	Extracellular
O75356	Extracellular
O95274	Extracellular
O95445	Extracellular
O95460	Extracellular
O95925	Extracellular
O95967	Extracellular
O95968	Extracellular
O95998	Extracellular
P00736	Extracellular
P00749	Extracellular
P01023	Extracellular
P01034	Extracellular
P01148	Extracellular
P01258	Extracellular
P01266	Extracellular
P01275	Extracellular
P01286	Extracellular
P01298	Extracellular
P01563	Extracellular
P01574	Extracellular
P01588	Extracellular
P01619	Extracellular
P01766	Extracellular
P01767	Extracellular
P01768	Extracellular
P01854	Extracellular
P01871	Extracellular
P02671	Extracellular
P02679	Extracellular
P02741	Extracellular
P02747	Extracellular
P02751	Extracellular
P02776	Extracellular
P03951	Extracellular
P03971	Extracellular
P03973	Extracellular
P04054	Extracellular
P04628	Extracellular
P04746	Extracellular
P05121	Extracellular
P05154	Extracellular
P05814	Extracellular
P05997	Extracellular
P06307	Extracellular
P06850	Extracellular
P07498	Extracellular
P07942	Extracellular
P07996	Extracellular
P08493	Extracellular
P08572	Extracellular
P09341	Extracellular
P09466	Extracellular
P0DPK3	Extracellular
P10124	Extracellular
P10145	Extracellular
P10997	Extracellular
P11464	Extracellular
P13232	Extracellular
P13497	Extracellular
P13500	Extracellular
P13727	Extracellular
P14210	Extracellular
P14384	Extracellular
P14543	Extracellular
P15692	Extracellular
P18075	Extracellular
P18510	Extracellular
P19883	Extracellular
P20142	Extracellular
P20849	Extracellular
P22004	Extracellular
P22466	Extracellular
P22894	Extracellular
P24347	Extracellular
P24592	Extracellular
P24593	Extracellular
P25311	Extracellular
P27539	Extracellular
P28300	Extracellular
P35442	Extracellular
P35555	Extracellular
P35556	Extracellular
P35858	Extracellular
P39060	Extracellular
P39905	Extracellular
P49221	Extracellular
P54317	Extracellular
P55773	Extracellular
P56706	Extracellular
P56730	Extracellular
P58397	Extracellular
P78539	Extracellular
P80075	Extracellular
Q01523	Extracellular
Q01955	Extracellular
Q02985	Extracellular
Q03692	Extracellular
Q06033	Extracellular
Q07092	Extracellular
Q12805	Extracellular
Q13201	Extracellular
Q13753	Extracellular
Q14314	Extracellular
Q14512	Extracellular
Q14515	Extracellular
Q14624	Extracellular
Q15063	Extracellular
Q15582	Extracellular
Q15828	Extracellular
Q16363	Extracellular
Q16568	Extracellular
Q16674	Extracellular
Q2MKA7	Extracellular
Q32P28	Extracellular
Q504Y2	Extracellular
Q5H8C1	Extracellular
Q5T4W7	Extracellular
Q5T7M4	Extracellular
Q6E0U4	Extracellular
Q6KF10	Extracellular
Q6UW15	Extracellular
Q6UXB8	Extracellular
Q6W4X9	Extracellular
Q6WRI0	Extracellular
Q6X4U4	Extracellular
Q6ZRI0	Extracellular
Q7RTW8	Extracellular
Q7Z5A7	Extracellular
Q86UN2	Extracellular
Q86YJ6	Extracellular
Q8IUX7	Extracellular
Q8IUX8	Extracellular
Q8IZC6	Extracellular
Q8N135	Extracellular
Q8TE58	Extracellular
Q8WU66	Extracellular
Q8WWY8	Extracellular
Q92626	Extracellular
Q969E3	Extracellular
Q96A83	Extracellular
Q96IY4	Extracellular
Q96PF1	Extracellular
Q99217	Extracellular
Q99645	Extracellular
Q99748	Extracellular
Q9BQ16	Extracellular
Q9BXJ3	Extracellular
Q9BXJ5	Extracellular
Q9BXP8	Extracellular
Q9BZM4	Extracellular
Q9GZT5	Extracellular
Q9GZX9	Extracellular
Q9H0B8	Extracellular
Q9H1M4	Extracellular
Q9H239	Extracellular
Q9H400	Extracellular
Q9HB63	Extracellular
Q9HCB6	Extracellular
Q9NQ36	Extracellular
Q9NR99	Extracellular
Q9NRE1	Extracellular
Q9NS15	Extracellular
Q9NT22	Extracellular
Q9NXC2	Extracellular
Q9UHD0	Extracellular
Q9UKP5	Extracellular
Q9ULZ1	Extracellular
Q9UP79	Extracellular
Q9Y6N6	Extracellular
P07360	Extracellular vesicle
P56703	Extracellular vesicle
Q6GTS8	Extracellular vesicle
Q8N7W2	Extracellular vesicle
O14966	Golgi
O60551	Golgi
O76081	Golgi
O94923	Golgi
O94955	Golgi
P07911	Golgi
P16870	Golgi
P40616	Golgi
P49327	Golgi
P50570	Golgi
P53367	Golgi
P57729	Golgi
P59103	Golgi
P61966	Golgi
P62491	Golgi
Q13795	Golgi
Q14746	Golgi
Q14964	Golgi
Q5SQI0	Golgi
Q5T5U3	Golgi
Q70JA7	Golgi
Q7LGA3	Golgi
Q7Z392	Golgi
Q7Z6J0	Golgi
Q7Z7M8	Golgi
Q8IYT3	Golgi
Q8IZE3	Golgi
Q8N1B4	Golgi
Q8N3T1	Golgi
Q8N3Y1	Golgi
Q8N4B1	Golgi
Q8NDZ4	Golgi
Q8TF30	Golgi
Q92546	Golgi
Q92614	Golgi
Q96AH8	Golgi
Q96AX2	Golgi
Q9BQQ3	Golgi
Q9BSU1	Golgi
Q9BUL8	Golgi
Q9H0R5	Golgi
Q9H3P7	Golgi
Q9H3Z4	Golgi
Q9H4A5	Golgi
Q9H9C1	Golgi
Q9H9E3	Golgi
Q9NP61	Golgi
Q9NQM4	Golgi
Q9NZ72	Golgi
Q9NZU7	Golgi
Q9UFP1	Golgi
Q9UJY4	Golgi
Q9UPN3	Golgi
Q9Y2L5	Golgi
Q9Y2V7	Golgi
Q9Y592	Golgi
A0A087X1C5	Inner membrane TMP
A1L3X0	Inner membrane TMP
A8MVW5	Inner membrane TMP
O00237	Inner membrane TMP
O00483	Inner membrane TMP
O00767	Inner membrane TMP
O14684	Inner membrane TMP
O14880	Inner membrane TMP
O14925	Inner membrane TMP
O15127	Inner membrane TMP
O15239	Inner membrane TMP
O15342	Inner membrane TMP
O15503	Inner membrane TMP
O43174	Inner membrane TMP
O43292	Inner membrane TMP
O43676	Inner membrane TMP
O43678	Inner membrane TMP
O43808	Inner membrane TMP
O43889	Inner membrane TMP
O60238	Inner membrane TMP
O60337	Inner membrane TMP
O60476	Inner membrane TMP
O60656	Inner membrane TMP
O60830	Inner membrane TMP
O75192	Inner membrane TMP
O75460	Inner membrane TMP
O75477	Inner membrane TMP
O75746	Inner membrane TMP
O76024	Inner membrane TMP
O95139	Inner membrane TMP
O95169	Inner membrane TMP
O95406	Inner membrane TMP
O95803	Inner membrane TMP
O96008	Inner membrane TMP
O96024	Inner membrane TMP
P00846	Inner membrane TMP
P05177	Inner membrane TMP
P0DTE4	Inner membrane TMP
P13073	Inner membrane TMP
P14679	Inner membrane TMP
P16435	Inner membrane TMP
P16442	Inner membrane TMP
P17568	Inner membrane TMP
P18850	Inner membrane TMP
P19404	Inner membrane TMP
P24310	Inner membrane TMP
P27338	Inner membrane TMP
P27469	Inner membrane TMP
P31513	Inner membrane TMP
P35575	Inner membrane TMP
P39210	Inner membrane TMP
P40305	Inner membrane TMP
P46977	Inner membrane TMP
P48651	Inner membrane TMP
P49069	Inner membrane TMP
P49641	Inner membrane TMP
P49821	Inner membrane TMP
P51970	Inner membrane TMP
P54219	Inner membrane TMP
P57054	Inner membrane TMP
P57057	Inner membrane TMP
P78381	Inner membrane TMP
P98187	Inner membrane TMP
Q06136	Inner membrane TMP
Q09327	Inner membrane TMP
Q11128	Inner membrane TMP
Q11201	Inner membrane TMP
Q12887	Inner membrane TMP
Q13190	Inner membrane TMP
Q13505	Inner membrane TMP
Q14318	Inner membrane TMP
Q14435	Inner membrane TMP
Q15011	Inner membrane TMP
Q15785	Inner membrane TMP
Q16611	Inner membrane TMP
Q16635	Inner membrane TMP
Q16795	Inner membrane TMP
Q16799	Inner membrane TMP
Q16873	Inner membrane TMP
Q2M385	Inner membrane TMP
Q3T906	Inner membrane TMP
Q3YBM2	Inner membrane TMP
Q5EB52	Inner membrane TMP
Q5H8A4	Inner membrane TMP
Q5M7Z0	Inner membrane TMP
Q5T8D3	Inner membrane TMP
Q5TGZ0	Inner membrane TMP
Q5VTY9	Inner membrane TMP
Q5VYJ5	Inner membrane TMP
Q6DN14	Inner membrane TMP
Q6IS24	Inner membrane TMP
Q6NSJ0	Inner membrane TMP
Q6NUI2	Inner membrane TMP
Q6TCH7	Inner membrane TMP
Q6UW60	Inner membrane TMP
Q6UX34	Inner membrane TMP
Q6UXF1	Inner membrane TMP
Q6VVX0	Inner membrane TMP
Q6ZMB0	Inner membrane TMP
Q6ZMZ0	Inner membrane TMP
Q6ZSY5	Inner membrane TMP
Q6ZV29	Inner membrane TMP
Q70CQ3	Inner membrane TMP
Q70HW3	Inner membrane TMP
Q71RS6	Inner membrane TMP
Q7KZN9	Inner membrane TMP
Q7LG56	Inner membrane TMP
Q7LGC8	Inner membrane TMP
Q7Z434	Inner membrane TMP
Q7Z5B4	Inner membrane TMP
Q7Z6J6	Inner membrane TMP
Q86SR1	Inner membrane TMP
Q86UL3	Inner membrane TMP
Q86WI1	Inner membrane TMP
Q86XS8	Inner membrane TMP
Q8IUH4	Inner membrane TMP
Q8IV08	Inner membrane TMP
Q8IXI1	Inner membrane TMP
Q8IYR2	Inner membrane TMP
Q8IYU8	Inner membrane TMP
Q8IZV5	Inner membrane TMP
Q8N0U8	Inner membrane TMP
Q8N2F6	Inner membrane TMP
Q8N5D6	Inner membrane TMP
Q8N682	Inner membrane TMP
Q8N6G5	Inner membrane TMP
Q8N9F7	Inner membrane TMP
Q8N9R8	Inner membrane TMP
Q8NBM4	Inner membrane TMP
Q8NBZ7	Inner membrane TMP
Q8NC42	Inner membrane TMP
Q8NDV1	Inner membrane TMP
Q8NDX2	Inner membrane TMP
Q8NHP8	Inner membrane TMP
Q8TAC2	Inner membrane TMP
Q8TB61	Inner membrane TMP
Q8TBG9	Inner membrane TMP
Q8TBM8	Inner membrane TMP
Q8TDN7	Inner membrane TMP
Q8TED1	Inner membrane TMP
Q8TED4	Inner membrane TMP
Q92504	Inner membrane TMP
Q92521	Inner membrane TMP
Q92611	Inner membrane TMP
Q92685	Inner membrane TMP
Q92843	Inner membrane TMP
Q969W1	Inner membrane TMP
Q96A26	Inner membrane TMP
Q96AG3	Inner membrane TMP
Q96AN5	Inner membrane TMP
Q96BA8	Inner membrane TMP
Q96BZ9	Inner membrane TMP
Q96CC6	Inner membrane TMP
Q96F15	Inner membrane TMP
Q96FM1	Inner membrane TMP
Q96G23	Inner membrane TMP
Q96G97	Inner membrane TMP
Q96GF1	Inner membrane TMP
Q96H72	Inner membrane TMP
Q96IV6	Inner membrane TMP
Q96J65	Inner membrane TMP
Q96K12	Inner membrane TMP
Q96K19	Inner membrane TMP
Q96LL9	Inner membrane TMP
Q96LZ7	Inner membrane TMP
Q96PC5	Inner membrane TMP
Q96TC7	Inner membrane TMP
Q99437	Inner membrane TMP
Q99942	Inner membrane TMP
Q9BPW9	Inner membrane TMP
Q9BQB6	Inner membrane TMP
Q9BRR3	Inner membrane TMP
Q9BSE2	Inner membrane TMP
Q9BT67	Inner membrane TMP
Q9BUM1	Inner membrane TMP
Q9BV35	Inner membrane TMP
Q9BXK5	Inner membrane TMP
Q9BY78	Inner membrane TMP
Q9BYC5	Inner membrane TMP
Q9BYG0	Inner membrane TMP
Q9H1C4	Inner membrane TMP
Q9H1K4	Inner membrane TMP
Q9H3Q3	Inner membrane TMP
Q9H5K3	Inner membrane TMP
Q9H6H4	Inner membrane TMP
Q9H6R6	Inner membrane TMP
Q9H6U8	Inner membrane TMP
Q9H6Y7	Inner membrane TMP
Q9H936	Inner membrane TMP
Q9H9V4	Inner membrane TMP
Q9HB55	Inner membrane TMP
Q9HBV2	Inner membrane TMP
Q9HC24	Inner membrane TMP
Q9HCP6	Inner membrane TMP
Q9HCU5	Inner membrane TMP
Q9HD23	Inner membrane TMP
Q9NQG6	Inner membrane TMP
Q9NS69	Inner membrane TMP
Q9NTN3	Inner membrane TMP
Q9NUD9	Inner membrane TMP
Q9NVH1	Inner membrane TMP
Q9NXB9	Inner membrane TMP
Q9NXG6	Inner membrane TMP
Q9NXW2	Inner membrane TMP
Q9NYL5	Inner membrane TMP
Q9NYP7	Inner membrane TMP
Q9NZ01	Inner membrane TMP
Q9NZ45	Inner membrane TMP
Q9P2E9	Inner membrane TMP
Q9UBJ2	Inner membrane TMP
Q9UBQ6	Inner membrane TMP
Q9UBV2	Inner membrane TMP
Q9UBV7	Inner membrane TMP
Q9UHE5	Inner membrane TMP
Q9UHJ9	Inner membrane TMP
Q9UJA2	Inner membrane TMP
Q9UM22	Inner membrane TMP
Q9UQ53	Inner membrane TMP
Q9Y274	Inner membrane TMP
Q9Y2H6	Inner membrane TMP
Q9Y320	Inner membrane TMP
Q9Y3Q3	Inner membrane TMP
Q9Y4P3	Inner membrane TMP
Q9Y4W6	Inner membrane TMP
Q9Y512	Inner membrane TMP
Q9Y679	Inner membrane TMP
Q9Y6A1	Inner membrane TMP
Q9Y6K0	Inner membrane TMP
Q9Y6M9	Inner membrane TMP
Q9Y6N1	Inner membrane TMP
A6NK06	Mitochondrium
A6NK58	Mitochondrium
C9JRZ8	Mitochondrium
O00142	Mitochondrium
O00411	Mitochondrium
O15228	Mitochondrium
O15382	Mitochondrium
O43708	Mitochondrium
O43716	Mitochondrium
O43837	Mitochondrium
O43847	Mitochondrium
O60218	Mitochondrium
O75094	Mitochondrium
O75390	Mitochondrium
O75439	Mitochondrium
O75521	Mitochondrium
O75616	Mitochondrium
O75879	Mitochondrium
O75964	Mitochondrium
O95389	Mitochondrium
O95847	Mitochondrium
O95900	Mitochondrium
P00374	Mitochondrium
P00505	Mitochondrium
P04040	Mitochondrium
P04179	Mitochondrium
P05108	Mitochondrium
P05165	Mitochondrium
P05166	Mitochondrium
P05186	Mitochondrium
P06576	Mitochondrium
P07954	Mitochondrium
P12532	Mitochondrium
P13674	Mitochondrium
P13995	Mitochondrium
P14920	Mitochondrium
P15538	Mitochondrium
P19099	Mitochondrium
P19367	Mitochondrium
P20132	Mitochondrium
P22557	Mitochondrium
P22570	Mitochondrium
P23368	Mitochondrium
P24752	Mitochondrium
P25325	Mitochondrium
P25874	Mitochondrium
P26440	Mitochondrium
P27144	Mitochondrium
P28330	Mitochondrium
P30038	Mitochondrium
P36551	Mitochondrium
P42126	Mitochondrium
P42765	Mitochondrium
P43304	Mitochondrium
P45954	Mitochondrium
P48735	Mitochondrium
P49448	Mitochondrium
P50213	Mitochondrium
P50440	Mitochondrium
P53007	Mitochondrium
P53701	Mitochondrium
P54868	Mitochondrium
P54886	Mitochondrium
P55789	Mitochondrium
P55809	Mitochondrium
P55916	Mitochondrium
P62072	Mitochondrium
P80404	Mitochondrium
P82650	Mitochondrium
P82912	Mitochondrium
P82930	Mitochondrium
P83111	Mitochondrium
Q00059	Mitochondrium
Q02318	Mitochondrium
Q13825	Mitochondrium
Q14296	Mitochondrium
Q14689	Mitochondrium
Q15118	Mitochondrium
Q16548	Mitochondrium
Q16740	Mitochondrium
Q38SD2	Mitochondrium
Q3KRB8	Mitochondrium
Q4G0S4	Mitochondrium
Q53FZ2	Mitochondrium
Q53H82	Mitochondrium
Q5JRX3	Mitochondrium
Q5T160	Mitochondrium
Q5T2R2	Mitochondrium
Q5T440	Mitochondrium
Q5U5X0	Mitochondrium
Q63ZY3	Mitochondrium
Q68DD2	Mitochondrium
Q6JQN1	Mitochondrium
Q6L8Q7	Mitochondrium
Q6P087	Mitochondrium
Q6P461	Mitochondrium
Q6P4F2	Mitochondrium
Q6SZW1	Mitochondrium
Q6UB28	Mitochondrium
Q6YN16	Mitochondrium
Q7L3V2	Mitochondrium
Q7L592	Mitochondrium
Q7L8L6	Mitochondrium
Q7Z4T9	Mitochondrium
Q7Z6M4	Mitochondrium
Q86WG3	Mitochondrium
Q86WU2	Mitochondrium
Q86YH6	Mitochondrium
Q8IVH4	Mitochondrium
Q8IVS2	Mitochondrium
Q8IXQ9	Mitochondrium
Q8IYJ2	Mitochondrium
Q8N159	Mitochondrium
Q8N1Q8	Mitochondrium
Q8N3J5	Mitochondrium
Q8N465	Mitochondrium
Q8N4E7	Mitochondrium
Q8N4T8	Mitochondrium
Q8N5Z0	Mitochondrium
Q8N983	Mitochondrium
Q8N9M5	Mitochondrium
Q8NBN7	Mitochondrium
Q8NC60	Mitochondrium
Q8NFF5	Mitochondrium
Q8NI37	Mitochondrium
Q8TCS8	Mitochondrium
Q8TD30	Mitochondrium
Q8WV60	Mitochondrium
Q8WV93	Mitochondrium
Q8WWV3	Mitochondrium
Q8WXI4	Mitochondrium
Q92934	Mitochondrium
Q969G6	Mitochondrium
Q969S9	Mitochondrium
Q969Y2	Mitochondrium
Q969Z0	Mitochondrium
Q96BY2	Mitochondrium
Q96CM8	Mitochondrium
Q96DV4	Mitochondrium
Q96DX5	Mitochondrium
Q96E11	Mitochondrium
Q96EL3	Mitochondrium
Q96GW9	Mitochondrium
Q96HY7	Mitochondrium
Q96I51	Mitochondrium
Q96PE7	Mitochondrium
Q96RR1	Mitochondrium
Q99551	Mitochondrium
Q99714	Mitochondrium
Q99797	Mitochondrium
Q9BQP7	Mitochondrium
Q9BSH4	Mitochondrium
Q9BSK4	Mitochondrium
Q9BUE6	Mitochondrium
Q9BUK6	Mitochondrium
Q9BVS5	Mitochondrium
Q9BXH1	Mitochondrium
Q9BXR0	Mitochondrium
Q9BYZ2	Mitochondrium
Q9GZQ8	Mitochondrium
Q9GZT8	Mitochondrium
Q9H0R8	Mitochondrium
Q9H0U6	Mitochondrium
Q9H2D1	Mitochondrium
Q9H2U2	Mitochondrium
Q9H3H1	Mitochondrium
Q9H5Q4	Mitochondrium
Q9H649	Mitochondrium
Q9H6R3	Mitochondrium
Q9H8K7	Mitochondrium
Q9HAC7	Mitochondrium
Q9HC36	Mitochondrium
Q9HC96	Mitochondrium
Q9HCC0	Mitochondrium
Q9NPB1	Mitochondrium
Q9NR28	Mitochondrium
Q9NRY6	Mitochondrium
Q9NVH6	Mitochondrium
Q9NWU5	Mitochondrium
Q9NZE8	Mitochondrium
Q9NZJ6	Mitochondrium
Q9P0J1	Mitochondrium
Q9P0P8	Mitochondrium
Q9UI32	Mitochondrium
Q9UII2	Mitochondrium
Q9UKU7	Mitochondrium
Q9UMX5	Mitochondrium
Q9Y277	Mitochondrium
Q9Y2D0	Mitochondrium
Q9Y2Q3	Mitochondrium
Q9Y2R9	Mitochondrium
Q9Y2Z2	Mitochondrium
Q9Y3A0	Mitochondrium
Q9Y3D2	Mitochondrium
Q9Y3D3	Mitochondrium
Q9Y5R4	Mitochondrium
Q9Y5Z4	Mitochondrium
Q9Y6E7	Mitochondrium
A2A288	Nucleus
A6NGQ2	Nucleus
O00442	Nucleus
O00488	Nucleus
O00567	Nucleus
O14627	Nucleus
O14628	Nucleus
O14717	Nucleus
O14771	Nucleus
O15014	Nucleus
O15062	Nucleus
O15226	Nucleus
O15541	Nucleus
O15550	Nucleus
O43293	Nucleus
O43299	Nucleus
O43439	Nucleus
O43474	Nucleus
O43482	Nucleus
O43513	Nucleus
O43593	Nucleus
O60293	Nucleus
O60341	Nucleus
O60381	Nucleus
O60671	Nucleus
O60675	Nucleus
O75081	Nucleus
O75132	Nucleus
O75448	Nucleus
O75525	Nucleus
O75529	Nucleus
O75586	Nucleus
O75604	Nucleus
O75618	Nucleus
O75925	Nucleus
O75943	Nucleus
O76076	Nucleus
O94805	Nucleus
O94953	Nucleus
O94983	Nucleus
O95049	Nucleus
O95238	Nucleus
O95402	Nucleus
O95639	Nucleus
O95677	Nucleus
O95758	Nucleus
O95785	Nucleus
O96028	Nucleus
P01160	Nucleus
P04198	Nucleus
P05412	Nucleus
P07438	Nucleus
P08621	Nucleus
P09017	Nucleus
P10243	Nucleus
P10244	Nucleus
P10828	Nucleus
P12524	Nucleus
P13056	Nucleus
P13378	Nucleus
P14866	Nucleus
P15173	Nucleus
P15407	Nucleus
P15918	Nucleus
P15927	Nucleus
P16220	Nucleus
P16402	Nucleus
P17041	Nucleus
P17480	Nucleus
P17542	Nucleus
P18846	Nucleus
P18847	Nucleus
P19338	Nucleus
P19419	Nucleus
P23759	Nucleus
P26368	Nucleus
P27216	Nucleus
P27540	Nucleus
P28360	Nucleus
P28702	Nucleus
P29375	Nucleus
P31314	Nucleus
P35250	Nucleus
P35251	Nucleus
P36954	Nucleus
P37231	Nucleus
P40426	Nucleus
P40937	Nucleus
P40938	Nucleus
P43355	Nucleus
P43361	Nucleus
P43694	Nucleus
P45973	Nucleus
P47928	Nucleus
P48742	Nucleus
P49917	Nucleus
P50221	Nucleus
P51991	Nucleus
P52747	Nucleus
P53805	Nucleus
P54259	Nucleus
P54274	Nucleus
P54277	Nucleus
P55058	Nucleus
P55771	Nucleus
P56282	Nucleus
P56915	Nucleus
P57059	Nucleus
P57073	Nucleus
P57771	Nucleus
P61024	Nucleus
P78346	Nucleus
P78412	Nucleus
P83369	Nucleus
P84090	Nucleus
P85037	Nucleus
P98168	Nucleus
P98179	Nucleus
Q00526	Nucleus
Q02575	Nucleus
Q03052	Nucleus
Q03181	Nucleus
Q06455	Nucleus
Q12870	Nucleus
Q13105	Nucleus
Q13115	Nucleus
Q13148	Nucleus
Q13351	Nucleus
Q13394	Nucleus
Q13398	Nucleus
Q14119	Nucleus
Q14190	Nucleus
Q14241	Nucleus
Q14566	Nucleus
Q15007	Nucleus
Q15054	Nucleus
Q15326	Nucleus
Q15532	Nucleus
Q15543	Nucleus
Q15637	Nucleus
Q15678	Nucleus
Q15906	Nucleus
Q15911	Nucleus
Q15935	Nucleus
Q16533	Nucleus
Q16600	Nucleus
Q16630	Nucleus
Q17RY0	Nucleus
Q2M1K9	Nucleus
Q2VWA4	Nucleus
Q5FWF5	Nucleus
Q5HYN5	Nucleus
Q5JX71	Nucleus
Q5QP82	Nucleus
Q5T5X7	Nucleus
Q5T619	Nucleus
Q5T8A7	Nucleus
Q5T8I9	Nucleus
Q5TBB1	Nucleus
Q5TD97	Nucleus
Q5U5Q3	Nucleus
Q5VV67	Nucleus
Q5VWP2	Nucleus
Q5VWX1	Nucleus
Q66K89	Nucleus
Q68CJ6	Nucleus
Q6NS38	Nucleus
Q6NX45	Nucleus
Q6PEW1	Nucleus
Q6PIJ6	Nucleus
Q6TGC4	Nucleus
Q6X4W1	Nucleus
Q6ZV65	Nucleus
Q71DI3	Nucleus
Q71F56	Nucleus
Q71SY5	Nucleus
Q7L5A3	Nucleus
Q7LBC6	Nucleus
Q7RTU1	Nucleus
Q7Z3K6	Nucleus
Q7Z7C8	Nucleus
Q86TI0	Nucleus
Q86U70	Nucleus
Q86UD4	Nucleus
Q86UP3	Nucleus
Q86UQ0	Nucleus
Q86UU0	Nucleus
Q86X24	Nucleus
Q86YP4	Nucleus
Q8IV48	Nucleus
Q8IVL1	Nucleus
Q8IVW4	Nucleus
Q8IWI9	Nucleus
Q8IXH7	Nucleus
Q8IY18	Nucleus
Q8IYI8	Nucleus
Q8IYT2	Nucleus
Q8N100	Nucleus
Q8N140	Nucleus
Q8N1G2	Nucleus
Q8N414	Nucleus
Q8N693	Nucleus
Q8N720	Nucleus
Q8N726	Nucleus
Q8N8Q3	Nucleus
Q8N9N5	Nucleus
Q8NA77	Nucleus
Q8NAP3	Nucleus
Q8NAP8	Nucleus
Q8NAV1	Nucleus
Q8NB15	Nucleus
Q8NDF8	Nucleus
Q8NDP4	Nucleus
Q8NDX5	Nucleus
Q8NEM7	Nucleus
Q8NFT6	Nucleus
Q8NFW8	Nucleus
Q8NHW3	Nucleus
Q8TAQ2	Nucleus
Q8TBJ5	Nucleus
Q8WU58	Nucleus
Q8WU68	Nucleus
Q8WW38	Nucleus
Q8WWB3	Nucleus
Q8WWQ0	Nucleus
Q8WWW0	Nucleus
Q8WXC6	Nucleus
Q8WXF8	Nucleus
Q92466	Nucleus
Q92481	Nucleus
Q92618	Nucleus
Q92753	Nucleus
Q92782	Nucleus
Q92804	Nucleus
Q92879	Nucleus
Q92917	Nucleus
Q969E8	Nucleus
Q969J2	Nucleus
Q96B02	Nucleus
Q96BP3	Nucleus
Q96BR9	Nucleus
Q96C55	Nucleus
Q96CB8	Nucleus
Q96CJ1	Nucleus
Q96DT7	Nucleus
Q96ES7	Nucleus
Q96HR8	Nucleus
Q96HW7	Nucleus
Q96I27	Nucleus
Q96IT1	Nucleus
Q96J87	Nucleus
Q96J94	Nucleus
Q96JK9	Nucleus
Q96JL9	Nucleus
Q96JM2	Nucleus
Q96KS0	Nucleus
Q96MX3	Nucleus
Q96N67	Nucleus
Q96N95	Nucleus
Q96P47	Nucleus
Q96PV6	Nucleus
Q96QS3	Nucleus
Q96RE7	Nucleus
Q96RN5	Nucleus
Q96SB8	Nucleus
Q96SZ4	Nucleus
Q96T37	Nucleus
Q99502	Nucleus
Q99581	Nucleus
Q99684	Nucleus
Q99728	Nucleus
Q99929	Nucleus
Q99973	Nucleus
Q99990	Nucleus
Q9BQ69	Nucleus
Q9BQA5	Nucleus
Q9BQY4	Nucleus
Q9BRD0	Nucleus
Q9BRJ9	Nucleus
Q9BSG1	Nucleus
Q9BSJ6	Nucleus
Q9BTP7	Nucleus
Q9BUH6	Nucleus
Q9BVC3	Nucleus
Q9BVI4	Nucleus
Q9BW11	Nucleus
Q9BWW7	Nucleus
Q9BX63	Nucleus
Q9BXT5	Nucleus
Q9BYT3	Nucleus
Q9BZC1	Nucleus
Q9BZE9	Nucleus
Q9BZL1	Nucleus
Q9C056	Nucleus
Q9GZU8	Nucleus
Q9GZX5	Nucleus
Q9GZX7	Nucleus
Q9H0E7	Nucleus
Q9H175	Nucleus
Q9H204	Nucleus
Q9H2H8	Nucleus
Q9H4I2	Nucleus
Q9H4S2	Nucleus
Q9H4T2	Nucleus
Q9H503	Nucleus
Q9H5H4	Nucleus
Q9H5P4	Nucleus
Q9H5Z1	Nucleus
Q9H7B2	Nucleus
Q9H7Z6	Nucleus
Q9H808	Nucleus
Q9HBE1	Nucleus
Q9NP50	Nucleus
Q9NP66	Nucleus
Q9NP87	Nucleus
Q9NPE3	Nucleus
Q9NQ29	Nucleus
Q9NQ69	Nucleus
Q9NQB0	Nucleus
Q9NQG5	Nucleus
Q9NQI0	Nucleus
Q9NQV8	Nucleus
Q9NQZ2	Nucleus
Q9NRA8	Nucleus
Q9NRL2	Nucleus
Q9NSC2	Nucleus
Q9NSD4	Nucleus
Q9NTW7	Nucleus
Q9NU39	Nucleus
Q9NUK0	Nucleus
Q9NVX2	Nucleus
Q9NW64	Nucleus
Q9NWS9	Nucleus
Q9NXR8	Nucleus
Q9NXV6	Nucleus
Q9NY61	Nucleus
Q9NZC9	Nucleus
Q9NZU5	Nucleus
Q9NZW4	Nucleus
Q9P0T4	Nucleus
Q9P1T7	Nucleus
Q9P2G9	Nucleus
Q9P2W1	Nucleus
Q9UBC0	Nucleus
Q9UBC1	Nucleus
Q9UBE0	Nucleus
Q9UBS0	Nucleus
Q9UEE5	Nucleus
Q9UFB7	Nucleus
Q9UGU5	Nucleus
Q9UH73	Nucleus
Q9UHH9	Nucleus
Q9UIW0	Nucleus
Q9UJQ4	Nucleus
Q9UKA8	Nucleus
Q9UKI8	Nucleus
Q9UKM9	Nucleus
Q9UKN5	Nucleus
Q9UKV0	Nucleus
Q9UKW6	Nucleus
Q9UKY1	Nucleus
Q9ULM2	Nucleus
Q9UPG8	Nucleus
Q9UPN6	Nucleus
Q9UPZ9	Nucleus
Q9Y237	Nucleus
Q9Y263	Nucleus
Q9Y2P7	Nucleus
Q9Y2Y4	Nucleus
Q9Y388	Nucleus
Q9Y3B4	Nucleus
Q9Y3C7	Nucleus
Q9Y3M9	Nucleus
Q9Y446	Nucleus
Q9Y466	Nucleus
Q9Y4A8	Nucleus
Q9Y4Z2	Nucleus
Q9Y570	Nucleus
Q9Y580	Nucleus
Q9Y5R5	Nucleus
Q9Y5R6	Nucleus
Q9Y5T5	Nucleus
Q9Y5V3	Nucleus
Q9Y616	Nucleus
Q9Y618	Nucleus
Q9Y692	Nucleus
Q9Y6G5	Nucleus
Q9Y6I4	Nucleus
Q9Y6J9	Nucleus
Q9Y6M4	Nucleus
Q9Y6X2	Nucleus
Q9Y6X3	Nucleus
A0AVK6	Nucleus/cytoplasm shuttling
A0AVT1	Nucleus/cytoplasm shuttling
A4D1E9	Nucleus/cytoplasm shuttling
A6NNY8	Nucleus/cytoplasm shuttling
A7KAX9	Nucleus/cytoplasm shuttling
A9UHW6	Nucleus/cytoplasm shuttling
A9YTQ3	Nucleus/cytoplasm shuttling
B0I1T2	Nucleus/cytoplasm shuttling
O00165	Nucleus/cytoplasm shuttling
O00170	Nucleus/cytoplasm shuttling
O00182	Nucleus/cytoplasm shuttling
O00232	Nucleus/cytoplasm shuttling
O00268	Nucleus/cytoplasm shuttling
O00408	Nucleus/cytoplasm shuttling
O00422	Nucleus/cytoplasm shuttling
O00444	Nucleus/cytoplasm shuttling
O00743	Nucleus/cytoplasm shuttling
O00762	Nucleus/cytoplasm shuttling
O14579	Nucleus/cytoplasm shuttling
O14593	Nucleus/cytoplasm shuttling
O14777	Nucleus/cytoplasm shuttling
O14802	Nucleus/cytoplasm shuttling
O14862	Nucleus/cytoplasm shuttling
O14893	Nucleus/cytoplasm shuttling
O15111	Nucleus/cytoplasm shuttling
O15145	Nucleus/cytoplasm shuttling
O15160	Nucleus/cytoplasm shuttling
O15446	Nucleus/cytoplasm shuttling
O15553	Nucleus/cytoplasm shuttling
O43242	Nucleus/cytoplasm shuttling
O43248	Nucleus/cytoplasm shuttling
O43491	Nucleus/cytoplasm shuttling
O43542	Nucleus/cytoplasm shuttling
O43609	Nucleus/cytoplasm shuttling
O43739	Nucleus/cytoplasm shuttling
O43781	Nucleus/cytoplasm shuttling
O43829	Nucleus/cytoplasm shuttling
O43913	Nucleus/cytoplasm shuttling
O60229	Nucleus/cytoplasm shuttling
O60292	Nucleus/cytoplasm shuttling
O60304	Nucleus/cytoplasm shuttling
O60502	Nucleus/cytoplasm shuttling
O60662	Nucleus/cytoplasm shuttling
O60825	Nucleus/cytoplasm shuttling
O60936	Nucleus/cytoplasm shuttling
O75161	Nucleus/cytoplasm shuttling
O75347	Nucleus/cytoplasm shuttling
O75417	Nucleus/cytoplasm shuttling
O75431	Nucleus/cytoplasm shuttling
O75563	Nucleus/cytoplasm shuttling
O75600	Nucleus/cytoplasm shuttling
O75638	Nucleus/cytoplasm shuttling
O75689	Nucleus/cytoplasm shuttling
O75695	Nucleus/cytoplasm shuttling
O75792	Nucleus/cytoplasm shuttling
O75828	Nucleus/cytoplasm shuttling
O75912	Nucleus/cytoplasm shuttling
O76027	Nucleus/cytoplasm shuttling
O76075	Nucleus/cytoplasm shuttling
O94782	Nucleus/cytoplasm shuttling
O94811	Nucleus/cytoplasm shuttling
O95239	Nucleus/cytoplasm shuttling
O95347	Nucleus/cytoplasm shuttling
O95391	Nucleus/cytoplasm shuttling
O95425	Nucleus/cytoplasm shuttling
O95571	Nucleus/cytoplasm shuttling
O95630	Nucleus/cytoplasm shuttling
O95817	Nucleus/cytoplasm shuttling
O95948	Nucleus/cytoplasm shuttling
O95989	Nucleus/cytoplasm shuttling
O95990	Nucleus/cytoplasm shuttling
O95997	Nucleus/cytoplasm shuttling
O96007	Nucleus/cytoplasm shuttling
P01040	Nucleus/cytoplasm shuttling
P01112	Nucleus/cytoplasm shuttling
P02795	Nucleus/cytoplasm shuttling
P04637	Nucleus/cytoplasm shuttling
P06400	Nucleus/cytoplasm shuttling
P06454	Nucleus/cytoplasm shuttling
P06899	Nucleus/cytoplasm shuttling
P07355	Nucleus/cytoplasm shuttling
P07741	Nucleus/cytoplasm shuttling
P08151	Nucleus/cytoplasm shuttling
P08238	Nucleus/cytoplasm shuttling
P08559	Nucleus/cytoplasm shuttling
P09067	Nucleus/cytoplasm shuttling
P09211	Nucleus/cytoplasm shuttling
P0CG47	Nucleus/cytoplasm shuttling
P0CG48	Nucleus/cytoplasm shuttling
P10070	Nucleus/cytoplasm shuttling
P10827	Nucleus/cytoplasm shuttling
P10914	Nucleus/cytoplasm shuttling
P11309	Nucleus/cytoplasm shuttling
P11474	Nucleus/cytoplasm shuttling
P11802	Nucleus/cytoplasm shuttling
P13489	Nucleus/cytoplasm shuttling
P14174	Nucleus/cytoplasm shuttling
P14317	Nucleus/cytoplasm shuttling
P14735	Nucleus/cytoplasm shuttling
P15531	Nucleus/cytoplasm shuttling
P15822	Nucleus/cytoplasm shuttling
P16383	Nucleus/cytoplasm shuttling
P16591	Nucleus/cytoplasm shuttling
P17014	Nucleus/cytoplasm shuttling
P17096	Nucleus/cytoplasm shuttling
P17174	Nucleus/cytoplasm shuttling
P17483	Nucleus/cytoplasm shuttling
P19086	Nucleus/cytoplasm shuttling
P19532	Nucleus/cytoplasm shuttling
P19793	Nucleus/cytoplasm shuttling
P20396	Nucleus/cytoplasm shuttling
P21953	Nucleus/cytoplasm shuttling
P22736	Nucleus/cytoplasm shuttling
P23458	Nucleus/cytoplasm shuttling
P23919	Nucleus/cytoplasm shuttling
P24864	Nucleus/cytoplasm shuttling
P25713	Nucleus/cytoplasm shuttling
P25787	Nucleus/cytoplasm shuttling
P25788	Nucleus/cytoplasm shuttling
P26641	Nucleus/cytoplasm shuttling
P27695	Nucleus/cytoplasm shuttling
P28062	Nucleus/cytoplasm shuttling
P28069	Nucleus/cytoplasm shuttling
P28324	Nucleus/cytoplasm shuttling
P28482	Nucleus/cytoplasm shuttling
P29144	Nucleus/cytoplasm shuttling
P30044	Nucleus/cytoplasm shuttling
P30153	Nucleus/cytoplasm shuttling
P30304	Nucleus/cytoplasm shuttling
P31146	Nucleus/cytoplasm shuttling
P31327	Nucleus/cytoplasm shuttling
P33981	Nucleus/cytoplasm shuttling
P35228	Nucleus/cytoplasm shuttling
P35240	Nucleus/cytoplasm shuttling
P35568	Nucleus/cytoplasm shuttling
P35813	Nucleus/cytoplasm shuttling
P36404	Nucleus/cytoplasm shuttling
P36405	Nucleus/cytoplasm shuttling
P36639	Nucleus/cytoplasm shuttling
P39880	Nucleus/cytoplasm shuttling
P40337	Nucleus/cytoplasm shuttling
P40617	Nucleus/cytoplasm shuttling
P40855	Nucleus/cytoplasm shuttling
P41091	Nucleus/cytoplasm shuttling
P42330	Nucleus/cytoplasm shuttling
P42771	Nucleus/cytoplasm shuttling
P42858	Nucleus/cytoplasm shuttling
P43357	Nucleus/cytoplasm shuttling
P43487	Nucleus/cytoplasm shuttling
P43490	Nucleus/cytoplasm shuttling
P43686	Nucleus/cytoplasm shuttling
P46108	Nucleus/cytoplasm shuttling
P46782	Nucleus/cytoplasm shuttling
P48556	Nucleus/cytoplasm shuttling
P48595	Nucleus/cytoplasm shuttling
P48634	Nucleus/cytoplasm shuttling
P49419	Nucleus/cytoplasm shuttling
P49815	Nucleus/cytoplasm shuttling
P49848	Nucleus/cytoplasm shuttling
P50613	Nucleus/cytoplasm shuttling
P51452	Nucleus/cytoplasm shuttling
P51530	Nucleus/cytoplasm shuttling
P51692	Nucleus/cytoplasm shuttling
P51965	Nucleus/cytoplasm shuttling
P52294	Nucleus/cytoplasm shuttling
P52732	Nucleus/cytoplasm shuttling
P53804	Nucleus/cytoplasm shuttling
P54646	Nucleus/cytoplasm shuttling
P54727	Nucleus/cytoplasm shuttling
P55055	Nucleus/cytoplasm shuttling
P55081	Nucleus/cytoplasm shuttling
P55210	Nucleus/cytoplasm shuttling
P55345	Nucleus/cytoplasm shuttling
P55735	Nucleus/cytoplasm shuttling
P56524	Nucleus/cytoplasm shuttling
P56537	Nucleus/cytoplasm shuttling
P57081	Nucleus/cytoplasm shuttling
P60228	Nucleus/cytoplasm shuttling
P60510	Nucleus/cytoplasm shuttling
P60709	Nucleus/cytoplasm shuttling
P61011	Nucleus/cytoplasm shuttling
P62195	Nucleus/cytoplasm shuttling
P62269	Nucleus/cytoplasm shuttling
P62308	Nucleus/cytoplasm shuttling
P62316	Nucleus/cytoplasm shuttling
P62328	Nucleus/cytoplasm shuttling
P62424	Nucleus/cytoplasm shuttling
P62495	Nucleus/cytoplasm shuttling
P62829	Nucleus/cytoplasm shuttling
P62847	Nucleus/cytoplasm shuttling
P62877	Nucleus/cytoplasm shuttling
P62979	Nucleus/cytoplasm shuttling
P63104	Nucleus/cytoplasm shuttling
P63151	Nucleus/cytoplasm shuttling
P63220	Nucleus/cytoplasm shuttling
P67870	Nucleus/cytoplasm shuttling
P78317	Nucleus/cytoplasm shuttling
P78362	Nucleus/cytoplasm shuttling
P78395	Nucleus/cytoplasm shuttling
P78396	Nucleus/cytoplasm shuttling
P78417	Nucleus/cytoplasm shuttling
P83916	Nucleus/cytoplasm shuttling
P86397	Nucleus/cytoplasm shuttling
P98170	Nucleus/cytoplasm shuttling
Q00534	Nucleus/cytoplasm shuttling
Q01201	Nucleus/cytoplasm shuttling
Q01804	Nucleus/cytoplasm shuttling
Q02080	Nucleus/cytoplasm shuttling
Q02127	Nucleus/cytoplasm shuttling
Q02446	Nucleus/cytoplasm shuttling
Q02790	Nucleus/cytoplasm shuttling
Q02880	Nucleus/cytoplasm shuttling
Q04760	Nucleus/cytoplasm shuttling
Q04864	Nucleus/cytoplasm shuttling
Q05195	Nucleus/cytoplasm shuttling
Q05209	Nucleus/cytoplasm shuttling
Q06323	Nucleus/cytoplasm shuttling
Q06787	Nucleus/cytoplasm shuttling
Q07666	Nucleus/cytoplasm shuttling
Q08J23	Nucleus/cytoplasm shuttling
Q0WX57	Nucleus/cytoplasm shuttling
Q12792	Nucleus/cytoplasm shuttling
Q12802	Nucleus/cytoplasm shuttling
Q12834	Nucleus/cytoplasm shuttling
Q12923	Nucleus/cytoplasm shuttling
Q12931	Nucleus/cytoplasm shuttling
Q12933	Nucleus/cytoplasm shuttling
Q12959	Nucleus/cytoplasm shuttling
Q12967	Nucleus/cytoplasm shuttling
Q12974	Nucleus/cytoplasm shuttling
Q12982	Nucleus/cytoplasm shuttling
Q13085	Nucleus/cytoplasm shuttling
Q13098	Nucleus/cytoplasm shuttling
Q13107	Nucleus/cytoplasm shuttling
Q13117	Nucleus/cytoplasm shuttling
Q13123	Nucleus/cytoplasm shuttling
Q13137	Nucleus/cytoplasm shuttling
Q13153	Nucleus/cytoplasm shuttling
Q13200	Nucleus/cytoplasm shuttling
Q13257	Nucleus/cytoplasm shuttling
Q13283	Nucleus/cytoplasm shuttling
Q13356	Nucleus/cytoplasm shuttling
Q13416	Nucleus/cytoplasm shuttling
Q13418	Nucleus/cytoplasm shuttling
Q13425	Nucleus/cytoplasm shuttling
Q13451	Nucleus/cytoplasm shuttling
Q13557	Nucleus/cytoplasm shuttling
Q13574	Nucleus/cytoplasm shuttling
Q13625	Nucleus/cytoplasm shuttling
Q13835	Nucleus/cytoplasm shuttling
Q13886	Nucleus/cytoplasm shuttling
Q13950	Nucleus/cytoplasm shuttling
Q14004	Nucleus/cytoplasm shuttling
Q14103	Nucleus/cytoplasm shuttling
Q14106	Nucleus/cytoplasm shuttling
Q14181	Nucleus/cytoplasm shuttling
Q14186	Nucleus/cytoplasm shuttling
Q14191	Nucleus/cytoplasm shuttling
Q14289	Nucleus/cytoplasm shuttling
Q14493	Nucleus/cytoplasm shuttling
Q14562	Nucleus/cytoplasm shuttling
Q14653	Nucleus/cytoplasm shuttling
Q14674	Nucleus/cytoplasm shuttling
Q14678	Nucleus/cytoplasm shuttling
Q14686	Nucleus/cytoplasm shuttling
Q14790	Nucleus/cytoplasm shuttling
Q147X3	Nucleus/cytoplasm shuttling
Q14934	Nucleus/cytoplasm shuttling
Q14CB8	Nucleus/cytoplasm shuttling
Q15058	Nucleus/cytoplasm shuttling
Q15072	Nucleus/cytoplasm shuttling
Q15154	Nucleus/cytoplasm shuttling
Q15185	Nucleus/cytoplasm shuttling
Q15397	Nucleus/cytoplasm shuttling
Q15493	Nucleus/cytoplasm shuttling
Q15562	Nucleus/cytoplasm shuttling
Q15569	Nucleus/cytoplasm shuttling
Q15631	Nucleus/cytoplasm shuttling
Q15633	Nucleus/cytoplasm shuttling
Q15643	Nucleus/cytoplasm shuttling
Q15750	Nucleus/cytoplasm shuttling
Q15796	Nucleus/cytoplasm shuttling
Q15942	Nucleus/cytoplasm shuttling
Q16186	Nucleus/cytoplasm shuttling
Q16222	Nucleus/cytoplasm shuttling
Q16512	Nucleus/cytoplasm shuttling
Q16539	Nucleus/cytoplasm shuttling
Q16666	Nucleus/cytoplasm shuttling
Q16670	Nucleus/cytoplasm shuttling
Q16881	Nucleus/cytoplasm shuttling
Q32P44	Nucleus/cytoplasm shuttling
Q3SY56	Nucleus/cytoplasm shuttling
Q496M5	Nucleus/cytoplasm shuttling
Q49AN0	Nucleus/cytoplasm shuttling
Q53GL7	Nucleus/cytoplasm shuttling
Q58WW2	Nucleus/cytoplasm shuttling
Q5EBL4	Nucleus/cytoplasm shuttling
Q5F1R6	Nucleus/cytoplasm shuttling
Q5HY92	Nucleus/cytoplasm shuttling
Q5JPI9	Nucleus/cytoplasm shuttling
Q5JTJ3	Nucleus/cytoplasm shuttling
Q5MIZ7	Nucleus/cytoplasm shuttling
Q5PRF9	Nucleus/cytoplasm shuttling
Q5RKV6	Nucleus/cytoplasm shuttling
Q5SRE5	Nucleus/cytoplasm shuttling
Q5TA45	Nucleus/cytoplasm shuttling
Q5VUG0	Nucleus/cytoplasm shuttling
Q5VYS8	Nucleus/cytoplasm shuttling
Q5VZV1	Nucleus/cytoplasm shuttling
Q5XPI4	Nucleus/cytoplasm shuttling
Q641Q2	Nucleus/cytoplasm shuttling
Q6AZZ1	Nucleus/cytoplasm shuttling
Q6GQQ9	Nucleus/cytoplasm shuttling
Q6IEG0	Nucleus/cytoplasm shuttling
Q6P2H3	Nucleus/cytoplasm shuttling
Q6P3S1	Nucleus/cytoplasm shuttling
Q6P9B9	Nucleus/cytoplasm shuttling
Q6PD74	Nucleus/cytoplasm shuttling
Q6U7Q0	Nucleus/cytoplasm shuttling
Q6UN15	Nucleus/cytoplasm shuttling
Q6UUV7	Nucleus/cytoplasm shuttling
Q6UXY1	Nucleus/cytoplasm shuttling
Q6ZN04	Nucleus/cytoplasm shuttling
Q6ZSB9	Nucleus/cytoplasm shuttling
Q70CQ2	Nucleus/cytoplasm shuttling
Q70IA6	Nucleus/cytoplasm shuttling
Q7KZF4	Nucleus/cytoplasm shuttling
Q7L8W6	Nucleus/cytoplasm shuttling
Q7L9L4	Nucleus/cytoplasm shuttling
Q7LBR1	Nucleus/cytoplasm shuttling
Q7Z3K3	Nucleus/cytoplasm shuttling
Q7Z417	Nucleus/cytoplasm shuttling
Q7Z465	Nucleus/cytoplasm shuttling
Q86SG3	Nucleus/cytoplasm shuttling
Q86T24	Nucleus/cytoplasm shuttling
Q86TB9	Nucleus/cytoplasm shuttling
Q86V97	Nucleus/cytoplasm shuttling
Q86W54	Nucleus/cytoplasm shuttling
Q86W56	Nucleus/cytoplasm shuttling
Q86WI3	Nucleus/cytoplasm shuttling
Q86WJ1	Nucleus/cytoplasm shuttling
Q86WV1	Nucleus/cytoplasm shuttling
Q86XP3	Nucleus/cytoplasm shuttling
Q8IUI8	Nucleus/cytoplasm shuttling
Q8IUR7	Nucleus/cytoplasm shuttling
Q8IVG9	Nucleus/cytoplasm shuttling
Q8IWJ2	Nucleus/cytoplasm shuttling
Q8IXQ5	Nucleus/cytoplasm shuttling
Q8IXW5	Nucleus/cytoplasm shuttling
Q8IYB8	Nucleus/cytoplasm shuttling
Q8IYM9	Nucleus/cytoplasm shuttling
Q8IYW5	Nucleus/cytoplasm shuttling
Q8IZQ1	Nucleus/cytoplasm shuttling
Q8N122	Nucleus/cytoplasm shuttling
Q8N1G0	Nucleus/cytoplasm shuttling
Q8N4N8	Nucleus/cytoplasm shuttling
Q8N543	Nucleus/cytoplasm shuttling
Q8N5M1	Nucleus/cytoplasm shuttling
Q8N5S9	Nucleus/cytoplasm shuttling
Q8N987	Nucleus/cytoplasm shuttling
Q8NCC3	Nucleus/cytoplasm shuttling
Q8NCR6	Nucleus/cytoplasm shuttling
Q8NE09	Nucleus/cytoplasm shuttling
Q8NE71	Nucleus/cytoplasm shuttling
Q8NEV1	Nucleus/cytoplasm shuttling
Q8NF64	Nucleus/cytoplasm shuttling
Q8NFD5	Nucleus/cytoplasm shuttling
Q8NI77	Nucleus/cytoplasm shuttling
Q8TAE8	Nucleus/cytoplasm shuttling
Q8TAT6	Nucleus/cytoplasm shuttling
Q8TC05	Nucleus/cytoplasm shuttling
Q8TC84	Nucleus/cytoplasm shuttling
Q8TD19	Nucleus/cytoplasm shuttling
Q8TDB6	Nucleus/cytoplasm shuttling
Q8TDG2	Nucleus/cytoplasm shuttling
Q8TDY4	Nucleus/cytoplasm shuttling
Q8TE04	Nucleus/cytoplasm shuttling
Q8TF01	Nucleus/cytoplasm shuttling
Q8WUF5	Nucleus/cytoplasm shuttling
Q8WUM0	Nucleus/cytoplasm shuttling
Q8WUQ7	Nucleus/cytoplasm shuttling
Q8WVN8	Nucleus/cytoplasm shuttling
Q8WYA6	Nucleus/cytoplasm shuttling
Q8WZ42	Nucleus/cytoplasm shuttling
Q92503	Nucleus/cytoplasm shuttling
Q92552	Nucleus/cytoplasm shuttling
Q92615	Nucleus/cytoplasm shuttling
Q92624	Nucleus/cytoplasm shuttling
Q92625	Nucleus/cytoplasm shuttling
Q92791	Nucleus/cytoplasm shuttling
Q92870	Nucleus/cytoplasm shuttling
Q92930	Nucleus/cytoplasm shuttling
Q92985	Nucleus/cytoplasm shuttling
Q93009	Nucleus/cytoplasm shuttling
Q93062	Nucleus/cytoplasm shuttling
Q969H0	Nucleus/cytoplasm shuttling
Q969K3	Nucleus/cytoplasm shuttling
Q969S3	Nucleus/cytoplasm shuttling
Q969U7	Nucleus/cytoplasm shuttling
Q96A61	Nucleus/cytoplasm shuttling
Q96AC1	Nucleus/cytoplasm shuttling
Q96AJ1	Nucleus/cytoplasm shuttling
Q96B26	Nucleus/cytoplasm shuttling
Q96B36	Nucleus/cytoplasm shuttling
Q96BP2	Nucleus/cytoplasm shuttling
Q96BT3	Nucleus/cytoplasm shuttling
Q96C86	Nucleus/cytoplasm shuttling
Q96DI7	Nucleus/cytoplasm shuttling
Q96EA4	Nucleus/cytoplasm shuttling
Q96EK4	Nucleus/cytoplasm shuttling
Q96EP5	Nucleus/cytoplasm shuttling
Q96EY7	Nucleus/cytoplasm shuttling
Q96F07	Nucleus/cytoplasm shuttling
Q96FI4	Nucleus/cytoplasm shuttling
Q96FQ6	Nucleus/cytoplasm shuttling
Q96FW1	Nucleus/cytoplasm shuttling
Q96HA8	Nucleus/cytoplasm shuttling
Q96I76	Nucleus/cytoplasm shuttling
Q96JA3	Nucleus/cytoplasm shuttling
Q96KP4	Nucleus/cytoplasm shuttling
Q96M11	Nucleus/cytoplasm shuttling
Q96MH2	Nucleus/cytoplasm shuttling
Q96P48	Nucleus/cytoplasm shuttling
Q96Q15	Nucleus/cytoplasm shuttling
Q96Q40	Nucleus/cytoplasm shuttling
Q96QF0	Nucleus/cytoplasm shuttling
Q96R06	Nucleus/cytoplasm shuttling
Q96RS6	Nucleus/cytoplasm shuttling
Q99417	Nucleus/cytoplasm shuttling
Q99460	Nucleus/cytoplasm shuttling
Q99490	Nucleus/cytoplasm shuttling
Q99549	Nucleus/cytoplasm shuttling
Q99627	Nucleus/cytoplasm shuttling
Q99732	Nucleus/cytoplasm shuttling
Q99741	Nucleus/cytoplasm shuttling
Q99836	Nucleus/cytoplasm shuttling
Q99856	Nucleus/cytoplasm shuttling
Q99873	Nucleus/cytoplasm shuttling
Q99877	Nucleus/cytoplasm shuttling
Q9BQ50	Nucleus/cytoplasm shuttling
Q9BQ90	Nucleus/cytoplasm shuttling
Q9BQG2	Nucleus/cytoplasm shuttling
Q9BRP8	Nucleus/cytoplasm shuttling
Q9BRZ2	Nucleus/cytoplasm shuttling
Q9BT40	Nucleus/cytoplasm shuttling
Q9BTE1	Nucleus/cytoplasm shuttling
Q9BTE3	Nucleus/cytoplasm shuttling
Q9BTE7	Nucleus/cytoplasm shuttling
Q9BV47	Nucleus/cytoplasm shuttling
Q9BV68	Nucleus/cytoplasm shuttling
Q9BV86	Nucleus/cytoplasm shuttling
Q9BVI0	Nucleus/cytoplasm shuttling
Q9BW19	Nucleus/cytoplasm shuttling
Q9BW27	Nucleus/cytoplasm shuttling
Q9BWF3	Nucleus/cytoplasm shuttling
Q9BWT3	Nucleus/cytoplasm shuttling
Q9BXW9	Nucleus/cytoplasm shuttling
Q9BY32	Nucleus/cytoplasm shuttling
Q9BY43	Nucleus/cytoplasm shuttling
Q9BYG5	Nucleus/cytoplasm shuttling
Q9BYX4	Nucleus/cytoplasm shuttling
Q9BZD4	Nucleus/cytoplasm shuttling
Q9BZE2	Nucleus/cytoplasm shuttling
Q9BZF2	Nucleus/cytoplasm shuttling
Q9C030	Nucleus/cytoplasm shuttling
Q9C0D0	Nucleus/cytoplasm shuttling
Q9GZR1	Nucleus/cytoplasm shuttling
Q9GZV1	Nucleus/cytoplasm shuttling
Q9H089	Nucleus/cytoplasm shuttling
Q9H0X6	Nucleus/cytoplasm shuttling
Q9H223	Nucleus/cytoplasm shuttling
Q9H2H0	Nucleus/cytoplasm shuttling
Q9H307	Nucleus/cytoplasm shuttling
Q9H4Z3	Nucleus/cytoplasm shuttling
Q9H6R4	Nucleus/cytoplasm shuttling
Q9H9T3	Nucleus/cytoplasm shuttling
Q9HAP2	Nucleus/cytoplasm shuttling
Q9HAV4	Nucleus/cytoplasm shuttling
Q9HBY8	Nucleus/cytoplasm shuttling
Q9HC62	Nucleus/cytoplasm shuttling
Q9HCE7	Nucleus/cytoplasm shuttling
Q9HCS4	Nucleus/cytoplasm shuttling
Q9HD67	Nucleus/cytoplasm shuttling
Q9NP77	Nucleus/cytoplasm shuttling
Q9NPJ1	Nucleus/cytoplasm shuttling
Q9NQ92	Nucleus/cytoplasm shuttling
Q9NQR1	Nucleus/cytoplasm shuttling
Q9NQT5	Nucleus/cytoplasm shuttling
Q9NQV5	Nucleus/cytoplasm shuttling
Q9NRH3	Nucleus/cytoplasm shuttling
Q9NS37	Nucleus/cytoplasm shuttling
Q9NSA3	Nucleus/cytoplasm shuttling
Q9NSP4	Nucleus/cytoplasm shuttling
Q9NU22	Nucleus/cytoplasm shuttling
Q9NWT6	Nucleus/cytoplasm shuttling
Q9NWU2	Nucleus/cytoplasm shuttling
Q9NWZ3	Nucleus/cytoplasm shuttling
Q9NX18	Nucleus/cytoplasm shuttling
Q9NXA8	Nucleus/cytoplasm shuttling
Q9NY27	Nucleus/cytoplasm shuttling
Q9NYZ3	Nucleus/cytoplasm shuttling
Q9NZJ9	Nucleus/cytoplasm shuttling
Q9NZN3	Nucleus/cytoplasm shuttling
Q9P1Q0	Nucleus/cytoplasm shuttling
Q9P2Y5	Nucleus/cytoplasm shuttling
Q9UBW8	Nucleus/cytoplasm shuttling
Q9UEW8	Nucleus/cytoplasm shuttling
Q9UGI0	Nucleus/cytoplasm shuttling
Q9UGM6	Nucleus/cytoplasm shuttling
Q9UHB4	Nucleus/cytoplasm shuttling
Q9UI26	Nucleus/cytoplasm shuttling
Q9UIC8	Nucleus/cytoplasm shuttling
Q9UIK4	Nucleus/cytoplasm shuttling
Q9UIL1	Nucleus/cytoplasm shuttling
Q9UJ55	Nucleus/cytoplasm shuttling
Q9UJT1	Nucleus/cytoplasm shuttling
Q9UJX2	Nucleus/cytoplasm shuttling
Q9UJX4	Nucleus/cytoplasm shuttling
Q9UJY1	Nucleus/cytoplasm shuttling
Q9UJY5	Nucleus/cytoplasm shuttling
Q9UK45	Nucleus/cytoplasm shuttling
Q9UK73	Nucleus/cytoplasm shuttling
Q9UKA4	Nucleus/cytoplasm shuttling
Q9UKT4	Nucleus/cytoplasm shuttling
Q9UKT7	Nucleus/cytoplasm shuttling
Q9UL33	Nucleus/cytoplasm shuttling
Q9ULJ3	Nucleus/cytoplasm shuttling
Q9ULX3	Nucleus/cytoplasm shuttling
Q9UM07	Nucleus/cytoplasm shuttling
Q9UM63	Nucleus/cytoplasm shuttling
Q9UNH5	Nucleus/cytoplasm shuttling
Q9UNH7	Nucleus/cytoplasm shuttling
Q9UP83	Nucleus/cytoplasm shuttling
Q9UPU5	Nucleus/cytoplasm shuttling
Q9UPV0	Nucleus/cytoplasm shuttling
Q9UPY3	Nucleus/cytoplasm shuttling
Q9UQE7	Nucleus/cytoplasm shuttling
Q9UQM7	Nucleus/cytoplasm shuttling
Q9UQR1	Nucleus/cytoplasm shuttling
Q9Y221	Nucleus/cytoplasm shuttling
Q9Y2Y1	Nucleus/cytoplasm shuttling
Q9Y2Z4	Nucleus/cytoplasm shuttling
Q9Y314	Nucleus/cytoplasm shuttling
Q9Y3B8	Nucleus/cytoplasm shuttling
Q9Y3C4	Nucleus/cytoplasm shuttling
Q9Y3D0	Nucleus/cytoplasm shuttling
Q9Y3I1	Nucleus/cytoplasm shuttling
Q9Y5B0	Nucleus/cytoplasm shuttling
Q9Y5K5	Nucleus/cytoplasm shuttling
Q9Y5Z7	Nucleus/cytoplasm shuttling
Q9Y615	Nucleus/cytoplasm shuttling
Q9Y6D6	Nucleus/cytoplasm shuttling
Q9Y6E0	Nucleus/cytoplasm shuttling
Q9Y6X9	Nucleus/cytoplasm shuttling
O00186	Other intracellular organelle
O14908	Other intracellular organelle
O14994	Other intracellular organelle
O60259	Other intracellular organelle
O60641	Other intracellular organelle
O75140	Other intracellular organelle
O75382	Other intracellular organelle
O75436	Other intracellular organelle
O75594	Other intracellular organelle
O95208	Other intracellular organelle
P04066	Other intracellular organelle
P04196	Other intracellular organelle
P05089	Other intracellular organelle
P05305	Other intracellular organelle
P06865	Other intracellular organelle
P07585	Other intracellular organelle
P07602	Other intracellular organelle
P08311	Other intracellular organelle
P09919	Other intracellular organelle
P0C024	Other intracellular organelle
P0DJD9	Other intracellular organelle
P11216	Other intracellular organelle
P11686	Other intracellular organelle
P16112	Other intracellular organelle
P16885	Other intracellular organelle
P18669	Other intracellular organelle
P20151	Other intracellular organelle
P25774	Other intracellular organelle
P26022	Other intracellular organelle
P40818	Other intracellular organelle
P46976	Other intracellular organelle
P51148	Other intracellular organelle
P51688	Other intracellular organelle
P52333	Other intracellular organelle
P54803	Other intracellular organelle
P54922	Other intracellular organelle
P55073	Other intracellular organelle
P62834	Other intracellular organelle
P69905	Other intracellular organelle
P78524	Other intracellular organelle
Q07960	Other intracellular organelle
Q13231	Other intracellular organelle
Q13367	Other intracellular organelle
Q13905	Other intracellular organelle
Q14449	Other intracellular organelle
Q14C86	Other intracellular organelle
Q15286	Other intracellular organelle
Q16769	Other intracellular organelle
Q5MNZ6	Other intracellular organelle
Q5SW96	Other intracellular organelle
Q6PCB6	Other intracellular organelle
Q6QNY0	Other intracellular organelle
Q6XQN6	Other intracellular organelle
Q7L576	Other intracellular organelle
Q7Z698	Other intracellular organelle
Q86WA8	Other intracellular organelle
Q86WN1	Other intracellular organelle
Q8IUC6	Other intracellular organelle
Q8IV04	Other intracellular organelle
Q8IYI6	Other intracellular organelle
Q8IYT8	Other intracellular organelle
Q8N158	Other intracellular organelle
Q8N5I2	Other intracellular organelle
Q8N6C8	Other intracellular organelle
Q8TC29	Other intracellular organelle
Q8TDH9	Other intracellular organelle
Q8TF40	Other intracellular organelle
Q969F2	Other intracellular organelle
Q969R8	Other intracellular organelle
Q96AX9	Other intracellular organelle
Q96DR5	Other intracellular organelle
Q96FJ0	Other intracellular organelle
Q96FZ7	Other intracellular organelle
Q96GS4	Other intracellular organelle
Q96RQ9	Other intracellular organelle
Q96S38	Other intracellular organelle
Q99424	Other intracellular organelle
Q99489	Other intracellular organelle
Q99963	Other intracellular organelle
Q99969	Other intracellular organelle
Q9BQ24	Other intracellular organelle
Q9BRF8	Other intracellular organelle
Q9BRR9	Other intracellular organelle
Q9BT56	Other intracellular organelle
Q9BX10	Other intracellular organelle
Q9BXA7	Other intracellular organelle
Q9GZM7	Other intracellular organelle
Q9H1K0	Other intracellular organelle
Q9HAT2	Other intracellular organelle
Q9NZ09	Other intracellular organelle
Q9NZT1	Other intracellular organelle
Q9P0J7	Other intracellular organelle
Q9P0Z9	Other intracellular organelle
Q9P2D3	Other intracellular organelle
Q9UHA4	Other intracellular organelle
Q9UJM8	Other intracellular organelle
Q9UK41	Other intracellular organelle
Q9UKJ5	Other intracellular organelle
Q9UNH6	Other intracellular organelle
Q9UQN3	Other intracellular organelle
Q9Y2H2	Other intracellular organelle
Q9Y337	Other intracellular organelle
Q9Y3C0	Other intracellular organelle
Q9Y3E7	Other intracellular organelle
Q9Y5W9	Other intracellular organelle
Q9Y5X3	Other intracellular organelle
A0A0K2S4Q6	Plasmamembrane TMP
A0PJK1	Plasmamembrane TMP
A5X5Y0	Plasmamembrane TMP
A6NNB3	Plasmamembrane TMP
B6A8C7	Plasmamembrane TMP
O00270	Plasmamembrane TMP
O00305	Plasmamembrane TMP
O00322	Plasmamembrane TMP
O00421	Plasmamembrane TMP
O00478	Plasmamembrane TMP
O00526	Plasmamembrane TMP
O14495	Plasmamembrane TMP
O14669	Plasmamembrane TMP
O14678	Plasmamembrane TMP
O14788	Plasmamembrane TMP
O14931	Plasmamembrane TMP
O15121	Plasmamembrane TMP
O15146	Plasmamembrane TMP
O15197	Plasmamembrane TMP
O15244	Plasmamembrane TMP
O15245	Plasmamembrane TMP
O15389	Plasmamembrane TMP
O15529	Plasmamembrane TMP
O15552	Plasmamembrane TMP
O15554	Plasmamembrane TMP
O42043	Plasmamembrane TMP
O43155	Plasmamembrane TMP
O43506	Plasmamembrane TMP
O43557	Plasmamembrane TMP
O43570	Plasmamembrane TMP
O43581	Plasmamembrane TMP
O43813	Plasmamembrane TMP
O43826	Plasmamembrane TMP
O43861	Plasmamembrane TMP
O43914	Plasmamembrane TMP
O60312	Plasmamembrane TMP
O60359	Plasmamembrane TMP
O60423	Plasmamembrane TMP
O60478	Plasmamembrane TMP
O60500	Plasmamembrane TMP
O60503	Plasmamembrane TMP
O60602	Plasmamembrane TMP
O60669	Plasmamembrane TMP
O60706	Plasmamembrane TMP
O60721	Plasmamembrane TMP
O60779	Plasmamembrane TMP
O60896	Plasmamembrane TMP
O60939	Plasmamembrane TMP
O75074	Plasmamembrane TMP
O75078	Plasmamembrane TMP
O75084	Plasmamembrane TMP
O75144	Plasmamembrane TMP
O75185	Plasmamembrane TMP
O75204	Plasmamembrane TMP
O75251	Plasmamembrane TMP
O75311	Plasmamembrane TMP
O75326	Plasmamembrane TMP
O75425	Plasmamembrane TMP
O75473	Plasmamembrane TMP
O75578	Plasmamembrane TMP
O75762	Plasmamembrane TMP
O75882	Plasmamembrane TMP
O75899	Plasmamembrane TMP
O75907	Plasmamembrane TMP
O76062	Plasmamembrane TMP
O76090	Plasmamembrane TMP
O94823	Plasmamembrane TMP
O94856	Plasmamembrane TMP
O94911	Plasmamembrane TMP
O94956	Plasmamembrane TMP
O95047	Plasmamembrane TMP
O95136	Plasmamembrane TMP
O95150	Plasmamembrane TMP
O95183	Plasmamembrane TMP
O95210	Plasmamembrane TMP
O95256	Plasmamembrane TMP
O95258	Plasmamembrane TMP
O95297	Plasmamembrane TMP
O95342	Plasmamembrane TMP
O95427	Plasmamembrane TMP
O95452	Plasmamembrane TMP
O95477	Plasmamembrane TMP
O95497	Plasmamembrane TMP
O95528	Plasmamembrane TMP
O95562	Plasmamembrane TMP
O95859	Plasmamembrane TMP
P01133	Plasmamembrane TMP
P01135	Plasmamembrane TMP
P01909	Plasmamembrane TMP
P01911	Plasmamembrane TMP
P02748	Plasmamembrane TMP
P04001	Plasmamembrane TMP
P04234	Plasmamembrane TMP
P04439	Plasmamembrane TMP
P04843	Plasmamembrane TMP
P04920	Plasmamembrane TMP
P05362	Plasmamembrane TMP
P05556	Plasmamembrane TMP
P06340	Plasmamembrane TMP
P07204	Plasmamembrane TMP
P07333	Plasmamembrane TMP
P07358	Plasmamembrane TMP
P07550	Plasmamembrane TMP
P08138	Plasmamembrane TMP
P08473	Plasmamembrane TMP
P08575	Plasmamembrane TMP
P08887	Plasmamembrane TMP
P08908	Plasmamembrane TMP
P08912	Plasmamembrane TMP
P09326	Plasmamembrane TMP
P09603	Plasmamembrane TMP
P09693	Plasmamembrane TMP
P0DMS9	Plasmamembrane TMP
P0DP24	Plasmamembrane TMP
P0DP25	Plasmamembrane TMP
P10321	Plasmamembrane TMP
P10747	Plasmamembrane TMP
P12314	Plasmamembrane TMP
P12318	Plasmamembrane TMP
P12830	Plasmamembrane TMP
P13765	Plasmamembrane TMP
P13866	Plasmamembrane TMP
P14415	Plasmamembrane TMP
P14770	Plasmamembrane TMP
P14778	Plasmamembrane TMP
P14867	Plasmamembrane TMP
P14927	Plasmamembrane TMP
P15151	Plasmamembrane TMP
P15328	Plasmamembrane TMP
P15813	Plasmamembrane TMP
P16150	Plasmamembrane TMP
P16389	Plasmamembrane TMP
P16410	Plasmamembrane TMP
P16615	Plasmamembrane TMP
P17948	Plasmamembrane TMP
P18031	Plasmamembrane TMP
P18433	Plasmamembrane TMP
P19320	Plasmamembrane TMP
P19397	Plasmamembrane TMP
P19438	Plasmamembrane TMP
P20036	Plasmamembrane TMP
P21145	Plasmamembrane TMP
P21452	Plasmamembrane TMP
P21453	Plasmamembrane TMP
P21754	Plasmamembrane TMP
P21854	Plasmamembrane TMP
P22001	Plasmamembrane TMP
P23942	Plasmamembrane TMP
P24046	Plasmamembrane TMP
P25025	Plasmamembrane TMP
P25100	Plasmamembrane TMP
P25101	Plasmamembrane TMP
P25105	Plasmamembrane TMP
P25106	Plasmamembrane TMP
P25116	Plasmamembrane TMP
P25929	Plasmamembrane TMP
P26010	Plasmamembrane TMP
P27930	Plasmamembrane TMP
P28222	Plasmamembrane TMP
P28335	Plasmamembrane TMP
P28472	Plasmamembrane TMP
P28566	Plasmamembrane TMP
P28908	Plasmamembrane TMP
P29016	Plasmamembrane TMP
P29017	Plasmamembrane TMP
P29317	Plasmamembrane TMP
P29320	Plasmamembrane TMP
P29322	Plasmamembrane TMP
P29323	Plasmamembrane TMP
P29973	Plasmamembrane TMP
P30511	Plasmamembrane TMP
P30519	Plasmamembrane TMP
P30531	Plasmamembrane TMP
P30532	Plasmamembrane TMP
P30550	Plasmamembrane TMP
P30556	Plasmamembrane TMP
P30825	Plasmamembrane TMP
P30874	Plasmamembrane TMP
P30988	Plasmamembrane TMP
P31639	Plasmamembrane TMP
P31644	Plasmamembrane TMP
P32238	Plasmamembrane TMP
P32248	Plasmamembrane TMP
P32856	Plasmamembrane TMP
P32970	Plasmamembrane TMP
P33121	Plasmamembrane TMP
P33151	Plasmamembrane TMP
P33681	Plasmamembrane TMP
P34982	Plasmamembrane TMP
P34998	Plasmamembrane TMP
P35070	Plasmamembrane TMP
P35348	Plasmamembrane TMP
P35368	Plasmamembrane TMP
P35408	Plasmamembrane TMP
P35498	Plasmamembrane TMP
P36268	Plasmamembrane TMP
P36382	Plasmamembrane TMP
P36941	Plasmamembrane TMP
P37288	Plasmamembrane TMP
P38484	Plasmamembrane TMP
P39086	Plasmamembrane TMP
P39656	Plasmamembrane TMP
P40145	Plasmamembrane TMP
P40189	Plasmamembrane TMP
P40198	Plasmamembrane TMP
P40879	Plasmamembrane TMP
P41273	Plasmamembrane TMP
P41440	Plasmamembrane TMP
P42262	Plasmamembrane TMP
P42658	Plasmamembrane TMP
P43004	Plasmamembrane TMP
P43119	Plasmamembrane TMP
P43146	Plasmamembrane TMP
P43626	Plasmamembrane TMP
P43628	Plasmamembrane TMP
P43631	Plasmamembrane TMP
P43632	Plasmamembrane TMP
P43681	Plasmamembrane TMP
P46098	Plasmamembrane TMP
P47869	Plasmamembrane TMP
P47871	Plasmamembrane TMP
P47872	Plasmamembrane TMP
P47985	Plasmamembrane TMP
P48039	Plasmamembrane TMP
P48048	Plasmamembrane TMP
P48050	Plasmamembrane TMP
P48165	Plasmamembrane TMP
P48547	Plasmamembrane TMP
P48551	Plasmamembrane TMP
P49279	Plasmamembrane TMP
P49810	Plasmamembrane TMP
P50052	Plasmamembrane TMP
P50281	Plasmamembrane TMP
P51511	Plasmamembrane TMP
P51512	Plasmamembrane TMP
P51572	Plasmamembrane TMP
P51582	Plasmamembrane TMP
P51684	Plasmamembrane TMP
P51686	Plasmamembrane TMP
P51693	Plasmamembrane TMP
P51788	Plasmamembrane TMP
P51790	Plasmamembrane TMP
P51811	Plasmamembrane TMP
P51841	Plasmamembrane TMP
P52429	Plasmamembrane TMP
P52799	Plasmamembrane TMP
P53816	Plasmamembrane TMP
P54284	Plasmamembrane TMP
P54707	Plasmamembrane TMP
P54753	Plasmamembrane TMP
P54756	Plasmamembrane TMP
P54762	Plasmamembrane TMP
P54851	Plasmamembrane TMP
P55017	Plasmamembrane TMP
P55087	Plasmamembrane TMP
P55160	Plasmamembrane TMP
P55287	Plasmamembrane TMP
P55344	Plasmamembrane TMP
P56962	Plasmamembrane TMP
P57103	Plasmamembrane TMP
P57105	Plasmamembrane TMP
P59542	Plasmamembrane TMP
P59901	Plasmamembrane TMP
P60507	Plasmamembrane TMP
P60508	Plasmamembrane TMP
P61073	Plasmamembrane TMP
P63027	Plasmamembrane TMP
P78334	Plasmamembrane TMP
P78380	Plasmamembrane TMP
P78382	Plasmamembrane TMP
P78536	Plasmamembrane TMP
P78552	Plasmamembrane TMP
P82251	Plasmamembrane TMP
P98172	Plasmamembrane TMP
P98196	Plasmamembrane TMP
Q00325	Plasmamembrane TMP
Q00765	Plasmamembrane TMP
Q00975	Plasmamembrane TMP
Q01113	Plasmamembrane TMP
Q01344	Plasmamembrane TMP
Q01628	Plasmamembrane TMP
Q02487	Plasmamembrane TMP
Q02846	Plasmamembrane TMP
Q02978	Plasmamembrane TMP
Q03431	Plasmamembrane TMP
Q04609	Plasmamembrane TMP
Q04844	Plasmamembrane TMP
Q04912	Plasmamembrane TMP
Q04941	Plasmamembrane TMP
Q06418	Plasmamembrane TMP
Q06432	Plasmamembrane TMP
Q06481	Plasmamembrane TMP
Q06495	Plasmamembrane TMP
Q06643	Plasmamembrane TMP
Q07011	Plasmamembrane TMP
Q07075	Plasmamembrane TMP
Q07837	Plasmamembrane TMP
Q08289	Plasmamembrane TMP
Q08334	Plasmamembrane TMP
Q08357	Plasmamembrane TMP
Q08462	Plasmamembrane TMP
Q12809	Plasmamembrane TMP
Q12864	Plasmamembrane TMP
Q12879	Plasmamembrane TMP
Q13018	Plasmamembrane TMP
Q13061	Plasmamembrane TMP
Q13255	Plasmamembrane TMP
Q13324	Plasmamembrane TMP
Q13332	Plasmamembrane TMP
Q13443	Plasmamembrane TMP
Q13477	Plasmamembrane TMP
Q13507	Plasmamembrane TMP
Q13520	Plasmamembrane TMP
Q13586	Plasmamembrane TMP
Q13651	Plasmamembrane TMP
Q13873	Plasmamembrane TMP
Q14126	Plasmamembrane TMP
Q14416	Plasmamembrane TMP
Q14517	Plasmamembrane TMP
Q14626	Plasmamembrane TMP
Q14831	Plasmamembrane TMP
Q14CN2	Plasmamembrane TMP
Q15049	Plasmamembrane TMP
Q15223	Plasmamembrane TMP
Q15375	Plasmamembrane TMP
Q15399	Plasmamembrane TMP
Q15743	Plasmamembrane TMP
Q15758	Plasmamembrane TMP
Q15858	Plasmamembrane TMP
Q16099	Plasmamembrane TMP
Q16280	Plasmamembrane TMP
Q16322	Plasmamembrane TMP
Q16445	Plasmamembrane TMP
Q16570	Plasmamembrane TMP
Q16581	Plasmamembrane TMP
Q16585	Plasmamembrane TMP
Q16625	Plasmamembrane TMP
Q16651	Plasmamembrane TMP
Q16820	Plasmamembrane TMP
Q1EHB4	Plasmamembrane TMP
Q2I0M4	Plasmamembrane TMP
Q2M2E3	Plasmamembrane TMP
Q2M3M2	Plasmamembrane TMP
Q2M3R5	Plasmamembrane TMP
Q3KR37	Plasmamembrane TMP
Q401N2	Plasmamembrane TMP
Q495T6	Plasmamembrane TMP
Q496F6	Plasmamembrane TMP
Q504Y0	Plasmamembrane TMP
Q53GQ0	Plasmamembrane TMP
Q5DID0	Plasmamembrane TMP
Q5GH76	Plasmamembrane TMP
Q5I7T1	Plasmamembrane TMP
Q5NUL3	Plasmamembrane TMP
Q5QGZ9	Plasmamembrane TMP
Q5T4F4	Plasmamembrane TMP
Q5T6X5	Plasmamembrane TMP
Q5VST9	Plasmamembrane TMP
Q5VUB5	Plasmamembrane TMP
Q5VV43	Plasmamembrane TMP
Q5VW38	Plasmamembrane TMP
Q5VZY2	Plasmamembrane TMP
Q5XXA6	Plasmamembrane TMP
Q685J3	Plasmamembrane TMP
Q68DV7	Plasmamembrane TMP
Q6DN72	Plasmamembrane TMP
Q6GTX8	Plasmamembrane TMP
Q6H3X3	Plasmamembrane TMP
Q6IA17	Plasmamembrane TMP
Q6N022	Plasmamembrane TMP
Q6P1J6	Plasmamembrane TMP
Q6PHW0	Plasmamembrane TMP
Q6PI78	Plasmamembrane TMP
Q6PJG9	Plasmamembrane TMP
Q6UVM3	Plasmamembrane TMP
Q6UW88	Plasmamembrane TMP
Q6UXB4	Plasmamembrane TMP
Q6UXG3	Plasmamembrane TMP
Q6UXK2	Plasmamembrane TMP
Q6UXL0	Plasmamembrane TMP
Q6UXM1	Plasmamembrane TMP
Q6UY09	Plasmamembrane TMP
Q6ZMC9	Plasmamembrane TMP
Q6ZN44	Plasmamembrane TMP
Q6ZQN7	Plasmamembrane TMP
Q6ZSS7	Plasmamembrane TMP
Q6ZTQ4	Plasmamembrane TMP
Q70Z44	Plasmamembrane TMP
Q7RTX1	Plasmamembrane TMP
Q7RTX7	Plasmamembrane TMP
Q7Z2D5	Plasmamembrane TMP
Q7Z2W7	Plasmamembrane TMP
Q7Z418	Plasmamembrane TMP
Q7Z602	Plasmamembrane TMP
Q7Z699	Plasmamembrane TMP
Q86SS6	Plasmamembrane TMP
Q86TG1	Plasmamembrane TMP
Q86UP2	Plasmamembrane TMP
Q86UQ4	Plasmamembrane TMP
Q86UW2	Plasmamembrane TMP
Q86V24	Plasmamembrane TMP
Q86V40	Plasmamembrane TMP
Q86VB7	Plasmamembrane TMP
Q86VE9	Plasmamembrane TMP
Q86VZ5	Plasmamembrane TMP
Q86W47	Plasmamembrane TMP
Q86WR0	Plasmamembrane TMP
Q86YD3	Plasmamembrane TMP
Q8IU80	Plasmamembrane TMP
Q8IUK5	Plasmamembrane TMP
Q8IUN9	Plasmamembrane TMP
Q8IUW5	Plasmamembrane TMP
Q8IVW8	Plasmamembrane TMP
Q8IW00	Plasmamembrane TMP
Q8IWK6	Plasmamembrane TMP
Q8IWT1	Plasmamembrane TMP
Q8IX05	Plasmamembrane TMP
Q8IXH8	Plasmamembrane TMP
Q8IY26	Plasmamembrane TMP
Q8IYL9	Plasmamembrane TMP
Q8IZA0	Plasmamembrane TMP
Q8IZF0	Plasmamembrane TMP
Q8IZJ1	Plasmamembrane TMP
Q8N126	Plasmamembrane TMP
Q8N144	Plasmamembrane TMP
Q8N1M1	Plasmamembrane TMP
Q8N2Q7	Plasmamembrane TMP
Q8N4V1	Plasmamembrane TMP
Q8N5K1	Plasmamembrane TMP
Q8N966	Plasmamembrane TMP
Q8NAN2	Plasmamembrane TMP
Q8NB49	Plasmamembrane TMP
Q8NBJ4	Plasmamembrane TMP
Q8NBS3	Plasmamembrane TMP
Q8NE01	Plasmamembrane TMP
Q8NFM4	Plasmamembrane TMP
Q8NFU1	Plasmamembrane TMP
Q8NFZ3	Plasmamembrane TMP
Q8NHU3	Plasmamembrane TMP
Q8TAC9	Plasmamembrane TMP
Q8TAF8	Plasmamembrane TMP
Q8TBE1	Plasmamembrane TMP
Q8TBE7	Plasmamembrane TMP
Q8TBJ4	Plasmamembrane TMP
Q8TCT0	Plasmamembrane TMP
Q8TCT8	Plasmamembrane TMP
Q8TCT9	Plasmamembrane TMP
Q8TDI7	Plasmamembrane TMP
Q8TDQ1	Plasmamembrane TMP
Q8TDS4	Plasmamembrane TMP
Q8TDS5	Plasmamembrane TMP
Q8TDU9	Plasmamembrane TMP
Q8TDV0	Plasmamembrane TMP
Q8TF71	Plasmamembrane TMP
Q8WU20	Plasmamembrane TMP
Q8WU67	Plasmamembrane TMP
Q8WVN6	Plasmamembrane TMP
Q8WVV5	Plasmamembrane TMP
Q8WWT9	Plasmamembrane TMP
Q8WWX8	Plasmamembrane TMP
Q8WXD0	Plasmamembrane TMP
Q8WXG9	Plasmamembrane TMP
Q8WZ75	Plasmamembrane TMP
Q92478	Plasmamembrane TMP
Q92536	Plasmamembrane TMP
Q92633	Plasmamembrane TMP
Q92823	Plasmamembrane TMP
Q92952	Plasmamembrane TMP
Q93038	Plasmamembrane TMP
Q969E2	Plasmamembrane TMP
Q969I6	Plasmamembrane TMP
Q969W9	Plasmamembrane TMP
Q969X2	Plasmamembrane TMP
Q96BD0	Plasmamembrane TMP
Q96BI1	Plasmamembrane TMP
Q96EP9	Plasmamembrane TMP
Q96FE5	Plasmamembrane TMP
Q96FV3	Plasmamembrane TMP
Q96G30	Plasmamembrane TMP
Q96GZ6	Plasmamembrane TMP
Q96IZ2	Plasmamembrane TMP
Q96JQ5	Plasmamembrane TMP
Q96JW4	Plasmamembrane TMP
Q96KC8	Plasmamembrane TMP
Q96KK4	Plasmamembrane TMP
Q96L08	Plasmamembrane TMP
Q96MU8	Plasmamembrane TMP
Q96PD2	Plasmamembrane TMP
Q96PH1	Plasmamembrane TMP
Q96PL5	Plasmamembrane TMP
Q96PQ0	Plasmamembrane TMP
Q96PQ1	Plasmamembrane TMP
Q96PR1	Plasmamembrane TMP
Q96QE2	Plasmamembrane TMP
Q96T55	Plasmamembrane TMP
Q99536	Plasmamembrane TMP
Q99572	Plasmamembrane TMP
Q99678	Plasmamembrane TMP
Q99706	Plasmamembrane TMP
Q99808	Plasmamembrane TMP
Q9BQ31	Plasmamembrane TMP
Q9BQE4	Plasmamembrane TMP
Q9BQS2	Plasmamembrane TMP
Q9BQS7	Plasmamembrane TMP
Q9BQT9	Plasmamembrane TMP
Q9BR39	Plasmamembrane TMP
Q9BRQ6	Plasmamembrane TMP
Q9BRX8	Plasmamembrane TMP
Q9BTX1	Plasmamembrane TMP
Q9BWV1	Plasmamembrane TMP
Q9BX59	Plasmamembrane TMP
Q9BX67	Plasmamembrane TMP
Q9BX74	Plasmamembrane TMP
Q9BX79	Plasmamembrane TMP
Q9BX95	Plasmamembrane TMP
Q9BX97	Plasmamembrane TMP
Q9BXN2	Plasmamembrane TMP
Q9BXP2	Plasmamembrane TMP
Q9BXS9	Plasmamembrane TMP
Q9BY15	Plasmamembrane TMP
Q9BYE9	Plasmamembrane TMP
Q9BYW1	Plasmamembrane TMP
Q9BZA8	Plasmamembrane TMP
Q9GZN0	Plasmamembrane TMP
Q9GZV3	Plasmamembrane TMP
Q9GZZ6	Plasmamembrane TMP
Q9H0R3	Plasmamembrane TMP
Q9H221	Plasmamembrane TMP
Q9H2E6	Plasmamembrane TMP
Q9H2J7	Plasmamembrane TMP
Q9H2X9	Plasmamembrane TMP
Q9H3S1	Plasmamembrane TMP
Q9H3T2	Plasmamembrane TMP
Q9H427	Plasmamembrane TMP
Q9H461	Plasmamembrane TMP
Q9H5I5	Plasmamembrane TMP
Q9H5Y7	Plasmamembrane TMP
Q9H6D3	Plasmamembrane TMP
Q9H6L2	Plasmamembrane TMP
Q9H6X2	Plasmamembrane TMP
Q9H7M9	Plasmamembrane TMP
Q9H9S5	Plasmamembrane TMP
Q9HBM0	Plasmamembrane TMP
Q9HBW0	Plasmamembrane TMP
Q9HBW1	Plasmamembrane TMP
Q9HCM2	Plasmamembrane TMP
Q9HCS2	Plasmamembrane TMP
Q9HCU0	Plasmamembrane TMP
Q9HCU4	Plasmamembrane TMP
Q9HCX4	Plasmamembrane TMP
Q9HD43	Plasmamembrane TMP
Q9NNX6	Plasmamembrane TMP
Q9NPC1	Plasmamembrane TMP
Q9NPC2	Plasmamembrane TMP
Q9NPG4	Plasmamembrane TMP
Q9NPG8	Plasmamembrane TMP
Q9NPH3	Plasmamembrane TMP
Q9NPY3	Plasmamembrane TMP
Q9NQ90	Plasmamembrane TMP
Q9NQC3	Plasmamembrane TMP
Q9NQX5	Plasmamembrane TMP
Q9NR82	Plasmamembrane TMP
Q9NR97	Plasmamembrane TMP
Q9NRJ7	Plasmamembrane TMP
Q9NS40	Plasmamembrane TMP
Q9NS75	Plasmamembrane TMP
Q9NSA2	Plasmamembrane TMP
Q9NV29	Plasmamembrane TMP
Q9NYM4	Plasmamembrane TMP
Q9NYW0	Plasmamembrane TMP
Q9NYW4	Plasmamembrane TMP
Q9NZM1	Plasmamembrane TMP
Q9NZQ8	Plasmamembrane TMP
Q9NZR2	Plasmamembrane TMP
Q9P1Z3	Plasmamembrane TMP
Q9P241	Plasmamembrane TMP
Q9P246	Plasmamembrane TMP
Q9P2U7	Plasmamembrane TMP
Q9UBN1	Plasmamembrane TMP
Q9UBS5	Plasmamembrane TMP
Q9UEW3	Plasmamembrane TMP
Q9UGT4	Plasmamembrane TMP
Q9UHW9	Plasmamembrane TMP
Q9UI40	Plasmamembrane TMP
Q9UIK5	Plasmamembrane TMP
Q9UJ14	Plasmamembrane TMP
Q9UKF5	Plasmamembrane TMP
Q9UKJ1	Plasmamembrane TMP
Q9UKP6	Plasmamembrane TMP
Q9UKU6	Plasmamembrane TMP
Q9UKX5	Plasmamembrane TMP
Q9ULC0	Plasmamembrane TMP
Q9ULK0	Plasmamembrane TMP
Q9ULT6	Plasmamembrane TMP
Q9ULX7	Plasmamembrane TMP
Q9UN42	Plasmamembrane TMP
Q9UN73	Plasmamembrane TMP
Q9UNE0	Plasmamembrane TMP
Q9UP95	Plasmamembrane TMP
Q9UPR5	Plasmamembrane TMP
Q9UQ05	Plasmamembrane TMP
Q9Y210	Plasmamembrane TMP
Q9Y219	Plasmamembrane TMP
Q9Y256	Plasmamembrane TMP
Q9Y257	Plasmamembrane TMP
Q9Y267	Plasmamembrane TMP
Q9Y271	Plasmamembrane TMP
Q9Y278	Plasmamembrane TMP
Q9Y286	Plasmamembrane TMP
Q9Y289	Plasmamembrane TMP
Q9Y2B1	Plasmamembrane TMP
Q9Y2G3	Plasmamembrane TMP
Q9Y2P5	Plasmamembrane TMP
Q9Y2Q0	Plasmamembrane TMP
Q9Y2T6	Plasmamembrane TMP
Q9Y345	Plasmamembrane TMP
Q9Y3A6	Plasmamembrane TMP
Q9Y3D6	Plasmamembrane TMP
Q9Y5H9	Plasmamembrane TMP
Q9Y5Y6	Plasmamembrane TMP
Q9Y624	Plasmamembrane TMP
Q9Y694	Plasmamembrane TMP
Q9Y6H6	Plasmamembrane TMP
Q9Y6H8	Plasmamembrane TMP
Q9Y6J6	Plasmamembrane TMP
Q9Y6L6	Plasmamembrane TMP
Q9Y6N7	Plasmamembrane TMP
P42167	TMP in unknown membrane
P58401	TMP in unknown membrane
Q53EP0	TMP in unknown membrane
Q6NUJ2	TMP in unknown membrane
Q71RG4	TMP in unknown membrane
Q8N6K0	TMP in unknown membrane
Q8TBP5	TMP in unknown membrane
Q8TC27	TMP in unknown membrane
Q96HH6	TMP in unknown membrane
Q9BSE4	TMP in unknown membrane
Q9NV12	TMP in unknown membrane
Q9NZM6	TMP in unknown membrane
Q9Y3Q7	TMP in unknown membrane
O60269	Unknown
P02808	Unknown
P04090	Unknown
P06881	Unknown
P0C264	Unknown
P36980	Unknown
P43080	Unknown
P53672	Unknown
P63128	Unknown
P86479	Unknown
P86480	Unknown
Q04118	Unknown
Q08648	Unknown
Q13519	Unknown
Q15777	Unknown
Q17RD7	Unknown
Q4G0W2	Unknown
Q5SWW7	Unknown
Q5T753	Unknown
Q5VZL5	Unknown
Q6NXS1	Unknown
Q76NI1	Unknown
Q7L8S5	Unknown
Q7Z4H4	Unknown
Q7Z7D3	Unknown
Q86T90	Unknown
Q86UX6	Unknown
Q86V42	Unknown
Q8IYG6	Unknown
Q8N7J2	Unknown
Q8NDC0	Unknown
Q8NDW8	Unknown
Q8NEK8	Unknown
Q92502	Unknown
Q9HC23	Unknown
Q9NWS6	Unknown
Q9UFG5	Unknown
Q9UJX0	Unknown
Q9UQ52	Unknown
