## Supplementary data files for "Phase-separating fusion proteins drive cancer by dysregulating transcription through ectopic condensates": background_932.tsv

A2RUB6	Cytoskeleton
A5D8V7	Cytoskeleton
A6NK89	Cytoskeleton
A8MQ27	Cytoskeleton
A8MU46	Cytoskeleton
O00151	Cytoskeleton
O14782	Cytoskeleton
O15117	Cytoskeleton
O15195	Cytoskeleton
O15231	Cytoskeleton
O43166	Cytoskeleton
O43237	Cytoskeleton
O43566	Cytoskeleton
O43805	Cytoskeleton
O43924	Cytoskeleton
O60303	Cytoskeleton
O60610	Cytoskeleton
O60861	Cytoskeleton
O76071	Cytoskeleton
O94832	Cytoskeleton
O94844	Cytoskeleton
O94929	Cytoskeleton
O95219	Cytoskeleton
O95398	Cytoskeleton
O95447	Cytoskeleton
O95678	Cytoskeleton
O95716	Cytoskeleton
O95834	Cytoskeleton
O95876	Cytoskeleton
P02549	Cytoskeleton
P02585	Cytoskeleton
P04264	Cytoskeleton
P04350	Cytoskeleton
P05109	Cytoskeleton
P05787	Cytoskeleton
P07197	Cytoskeleton
P07951	Cytoskeleton
P08779	Cytoskeleton
P09972	Cytoskeleton
P10644	Cytoskeleton
P11277	Cytoskeleton
P12036	Cytoskeleton
P12883	Cytoskeleton
P13533	Cytoskeleton
P13645	Cytoskeleton
P13646	Cytoskeleton
P13796	Cytoskeleton
P13797	Cytoskeleton
P13861	Cytoskeleton
P17661	Cytoskeleton
P17987	Cytoskeleton
P20930	Cytoskeleton
P27816	Cytoskeleton
P35580	Cytoskeleton
P35749	Cytoskeleton
P45378	Cytoskeleton
P48668	Cytoskeleton
P49354	Cytoskeleton
P51808	Cytoskeleton
P52789	Cytoskeleton
P62745	Cytoskeleton
P63267	Cytoskeleton
P68366	Cytoskeleton
P81274	Cytoskeleton
Q00013	Cytoskeleton
Q01484	Cytoskeleton
Q04759	Cytoskeleton
Q05D60	Cytoskeleton
Q12965	Cytoskeleton
Q13409	Cytoskeleton
Q13432	Cytoskeleton
Q13509	Cytoskeleton
Q13702	Cytoskeleton
Q13796	Cytoskeleton
Q13885	Cytoskeleton
Q14155	Cytoskeleton
Q14194	Cytoskeleton
Q14315	Cytoskeleton
Q14651	Cytoskeleton
Q14990	Cytoskeleton
Q15124	Cytoskeleton
Q16555	Cytoskeleton
Q16643	Cytoskeleton
Q2M2Z5	Cytoskeleton
Q2TAC2	Cytoskeleton
Q3B820	Cytoskeleton
Q3SY84	Cytoskeleton
Q494U1	Cytoskeleton
Q494V2	Cytoskeleton
Q4AC94	Cytoskeleton
Q4G0X9	Cytoskeleton
Q53EZ4	Cytoskeleton
Q53GG5	Cytoskeleton
Q5JVL4	Cytoskeleton
Q5SZL2	Cytoskeleton
Q5T0N1	Cytoskeleton
Q5T2S8	Cytoskeleton
Q5T5Y3	Cytoskeleton
Q5T655	Cytoskeleton
Q5TBA9	Cytoskeleton
Q5VT25	Cytoskeleton
Q6F5E8	Cytoskeleton
Q6H8Q1	Cytoskeleton
Q6IQ19	Cytoskeleton
Q6JBY9	Cytoskeleton
Q6KB66	Cytoskeleton
Q6P1M3	Cytoskeleton
Q6P4I2	Cytoskeleton
Q6WCQ1	Cytoskeleton
Q6ZSZ5	Cytoskeleton
Q702N8	Cytoskeleton
Q7Z7A1	Cytoskeleton
Q86SQ0	Cytoskeleton
Q86TI2	Cytoskeleton
Q86VV8	Cytoskeleton
Q86YS3	Cytoskeleton
Q8IVD9	Cytoskeleton
Q8IVI9	Cytoskeleton
Q8IVT2	Cytoskeleton
Q8IWC1	Cytoskeleton
Q8IWN7	Cytoskeleton
Q8IXS2	Cytoskeleton
Q8IY21	Cytoskeleton
Q8IYA6	Cytoskeleton
Q8IYR0	Cytoskeleton
Q8IYX3	Cytoskeleton
Q8N0X2	Cytoskeleton
Q8N1V2	Cytoskeleton
Q8N568	Cytoskeleton
Q8N865	Cytoskeleton
Q8ND56	Cytoskeleton
Q8NHQ1	Cytoskeleton
Q8TD31	Cytoskeleton
Q8TDC0	Cytoskeleton
Q8TED9	Cytoskeleton
Q8TEP8	Cytoskeleton
Q8TEW0	Cytoskeleton
Q8TF09	Cytoskeleton
Q8WVJ2	Cytoskeleton
Q8WW35	Cytoskeleton
Q8WYJ6	Cytoskeleton
Q8WYR1	Cytoskeleton
Q96AE7	Cytoskeleton
Q96BD8	Cytoskeleton
Q96CS2	Cytoskeleton
Q96DT5	Cytoskeleton
Q96EX3	Cytoskeleton
Q96FG2	Cytoskeleton
Q96IK1	Cytoskeleton
Q96KN7	Cytoskeleton
Q96LC9	Cytoskeleton
Q96M63	Cytoskeleton
Q96MT8	Cytoskeleton
Q96MY7	Cytoskeleton
Q96N16	Cytoskeleton
Q96NA2	Cytoskeleton
Q96NE9	Cytoskeleton
Q96Q35	Cytoskeleton
Q99426	Cytoskeleton
Q99471	Cytoskeleton
Q9BPU9	Cytoskeleton
Q9BR76	Cytoskeleton
Q9BT92	Cytoskeleton
Q9BTV5	Cytoskeleton
Q9BUF5	Cytoskeleton
Q9BVA0	Cytoskeleton
Q9BVG8	Cytoskeleton
Q9BXC9	Cytoskeleton
Q9BXF6	Cytoskeleton
Q9BZL4	Cytoskeleton
Q9GZS0	Cytoskeleton
Q9H1X1	Cytoskeleton
Q9HBI0	Cytoskeleton
Q9HBL0	Cytoskeleton
Q9HC35	Cytoskeleton
Q9HCH0	Cytoskeleton
Q9NPC6	Cytoskeleton
Q9NQC7	Cytoskeleton
Q9NQY0	Cytoskeleton
Q9NRI5	Cytoskeleton
Q9NRR8	Cytoskeleton
Q9NRW4	Cytoskeleton
Q9NVD7	Cytoskeleton
Q9NXR1	Cytoskeleton
Q9NY65	Cytoskeleton
Q9NYC9	Cytoskeleton
Q9NZ20	Cytoskeleton
Q9P0N9	Cytoskeleton
Q9P270	Cytoskeleton
Q9P2D7	Cytoskeleton
Q9P2P5	Cytoskeleton
Q9UGJ1	Cytoskeleton
Q9UHD8	Cytoskeleton
Q9UI47	Cytoskeleton
Q9UJT2	Cytoskeleton
Q9UJU6	Cytoskeleton
Q9UKX2	Cytoskeleton
Q9ULH1	Cytoskeleton
Q9UPM9	Cytoskeleton
Q9UPT5	Cytoskeleton
Q9UPY8	Cytoskeleton
Q9Y366	Cytoskeleton
Q9Y547	Cytoskeleton
Q9Y6G9	Cytoskeleton
Q9Y6K8	Cytoskeleton
Q9Y6W5	Cytoskeleton
A2RUH7	Cytosol
A7E2V4	Cytosol
A7MCY6	Cytosol
A8MTJ3	Cytosol
C9JR72	Cytosol
O00329	Cytosol
O00338	Cytosol
O00471	Cytosol
O14544	Cytosol
O14610	Cytosol
O14796	Cytosol
O14807	Cytosol
O14841	Cytosol
O15085	Cytosol
O15211	Cytosol
O15327	Cytosol
O15540	Cytosol
O43283	Cytosol
O43295	Cytosol
O43307	Cytosol
O43374	Cytosol
O43426	Cytosol
O43488	Cytosol
O43610	Cytosol
O43704	Cytosol
O43790	Cytosol
O60447	Cytosol
O60687	Cytosol
O60930	Cytosol
O75663	Cytosol
O75747	Cytosol
O75815	Cytosol
O75822	Cytosol
O76011	Cytosol
O94788	Cytosol
O95050	Cytosol
O95057	Cytosol
O95396	Cytosol
O95544	Cytosol
O95749	Cytosol
O95819	Cytosol
P00338	Cytosol
P00568	Cytosol
P00750	Cytosol
P01222	Cytosol
P01583	Cytosol
P02100	Cytosol
P02144	Cytosol
P04183	Cytosol
P08217	Cytosol
P09543	Cytosol
P10746	Cytosol
P11487	Cytosol
P12104	Cytosol
P12829	Cytosol
P14868	Cytosol
P14902	Cytosol
P15882	Cytosol
P17516	Cytosol
P17677	Cytosol
P19113	Cytosol
P19237	Cytosol
P20853	Cytosol
P21781	Cytosol
P22234	Cytosol
P23490	Cytosol
P26045	Cytosol
P26639	Cytosol
P27986	Cytosol
P29992	Cytosol
P31939	Cytosol
P32298	Cytosol
P32969	Cytosol
P35221	Cytosol
P35754	Cytosol
P38405	Cytosol
P43250	Cytosol
P46778	Cytosol
P46926	Cytosol
P46952	Cytosol
P47224	Cytosol
P47736	Cytosol
P47989	Cytosol
P48059	Cytosol
P48454	Cytosol
P48594	Cytosol
P48736	Cytosol
P49589	Cytosol
P49770	Cytosol
P50452	Cytosol
P50579	Cytosol
P50851	Cytosol
P51161	Cytosol
P52209	Cytosol
P52895	Cytosol
P53370	Cytosol
P60370	Cytosol
P60409	Cytosol
P60410	Cytosol
P60412	Cytosol
P61758	Cytosol
P62917	Cytosol
P62942	Cytosol
P69892	Cytosol
P78344	Cytosol
P98174	Cytosol
Q00796	Cytosol
Q01064	Cytosol
Q01415	Cytosol
Q01433	Cytosol
Q02543	Cytosol
Q03154	Cytosol
Q04756	Cytosol
Q04917	Cytosol
Q05315	Cytosol
Q06141	Cytosol
Q06210	Cytosol
Q07890	Cytosol
Q08116	Cytosol
Q08881	Cytosol
Q12852	Cytosol
Q13075	Cytosol
Q13155	Cytosol
Q13239	Cytosol
Q13371	Cytosol
Q13480	Cytosol
Q14123	Cytosol
Q14558	Cytosol
Q14644	Cytosol
Q15056	Cytosol
Q15283	Cytosol
Q16206	Cytosol
Q16667	Cytosol
Q16772	Cytosol
Q16877	Cytosol
Q2PPJ7	Cytosol
Q2VPK5	Cytosol
Q3LI64	Cytosol
Q3MJ16	Cytosol
Q3SXY8	Cytosol
Q3SY46	Cytosol
Q4KMP7	Cytosol
Q53GA4	Cytosol
Q53H54	Cytosol
Q5SQN1	Cytosol
Q5T2D3	Cytosol
Q5T5P2	Cytosol
Q5T752	Cytosol
Q5TCH4	Cytosol
Q5TCQ9	Cytosol
Q5VTB9	Cytosol
Q5VXI9	Cytosol
Q5XKE5	Cytosol
Q68DX3	Cytosol
Q6A163	Cytosol
Q6L8H1	Cytosol
Q6P9H4	Cytosol
Q6PIL6	Cytosol
Q6PKG0	Cytosol
Q6R327	Cytosol
Q6V1X1	Cytosol
Q6VY07	Cytosol
Q6ZMT1	Cytosol
Q6ZRY4	Cytosol
Q6ZT98	Cytosol
Q70EK9	Cytosol
Q7L266	Cytosol
Q7L7L0	Cytosol
Q7RTU4	Cytosol
Q7Z3S9	Cytosol
Q7Z6B7	Cytosol
Q86SG5	Cytosol
Q86UT5	Cytosol
Q86VW2	Cytosol
Q86W26	Cytosol
Q86WG5	Cytosol
Q86XP0	Cytosol
Q86YW7	Cytosol
Q8IUB9	Cytosol
Q8IWB6	Cytosol
Q8IWX7	Cytosol
Q8IXV7	Cytosol
Q8IYD1	Cytosol
Q8IZD4	Cytosol
Q8N142	Cytosol
Q8N1N4	Cytosol
Q8N5U6	Cytosol
Q8N5V2	Cytosol
Q8N6F7	Cytosol
Q8N6M0	Cytosol
Q8N8W4	Cytosol
Q8NC69	Cytosol
Q8NEY4	Cytosol
Q8NF50	Cytosol
Q8NFX7	Cytosol
Q8NHU6	Cytosol
Q8TAI7	Cytosol
Q8TAM6	Cytosol
Q8TEA1	Cytosol
Q8TEW6	Cytosol
Q8WV92	Cytosol
Q8WWZ3	Cytosol
Q8WXK1	Cytosol
Q8WYL5	Cytosol
Q92636	Cytosol
Q92686	Cytosol
Q92835	Cytosol
Q92851	Cytosol
Q93097	Cytosol
Q969G9	Cytosol
Q96AQ7	Cytosol
Q96B18	Cytosol
Q96C23	Cytosol
Q96EQ0	Cytosol
Q96F10	Cytosol
Q96F85	Cytosol
Q96G74	Cytosol
Q96HN2	Cytosol
Q96IJ6	Cytosol
Q96KP6	Cytosol
Q96L46	Cytosol
Q96LB4	Cytosol
Q96M32	Cytosol
Q96PV0	Cytosol
Q96PY5	Cytosol
Q99576	Cytosol
Q99613	Cytosol
Q99707	Cytosol
Q9BPZ3	Cytosol
Q9BQC3	Cytosol
Q9BRK4	Cytosol
Q9BRV8	Cytosol
Q9BU02	Cytosol
Q9BVG3	Cytosol
Q9BWT7	Cytosol
Q9BXD5	Cytosol
Q9BXI6	Cytosol
Q9BXT4	Cytosol
Q9BYG8	Cytosol
Q9BYQ3	Cytosol
Q9BYQ8	Cytosol
Q9BYR0	Cytosol
Q9BYS1	Cytosol
Q9BZ29	Cytosol
Q9BZ72	Cytosol
Q9BZR8	Cytosol
Q9BZX2	Cytosol
Q9C019	Cytosol
Q9H095	Cytosol
Q9H2A2	Cytosol
Q9H2Y7	Cytosol
Q9H3M7	Cytosol
Q9H3S4	Cytosol
Q9H6S1	Cytosol
Q9H6T3	Cytosol
Q9H7C4	Cytosol
Q9HAT0	Cytosol
Q9HB19	Cytosol
Q9HCK5	Cytosol
Q9NR23	Cytosol
Q9NRF2	Cytosol
Q9NRL3	Cytosol
Q9NT62	Cytosol
Q9NV23	Cytosol
Q9NV35	Cytosol
Q9NVS9	Cytosol
Q9NWX5	Cytosol
Q9NXV2	Cytosol
Q9NY33	Cytosol
Q9P2G1	Cytosol
Q9P2K8	Cytosol
Q9UBB6	Cytosol
Q9UBV4	Cytosol
Q9UDY6	Cytosol
Q9UGK3	Cytosol
Q9UIM3	Cytosol
Q9UJM3	Cytosol
Q9UKT8	Cytosol
Q9ULE0	Cytosol
Q9UN19	Cytosol
Q9UN86	Cytosol
Q9UNA1	Cytosol
Q9UQC2	Cytosol
Q9Y216	Cytosol
Q9Y233	Cytosol
Q9Y262	Cytosol
Q9Y285	Cytosol
Q9Y316	Cytosol
Q9Y3M8	Cytosol
Q9Y3S1	Cytosol
Q9Y484	Cytosol
Q9Y490	Cytosol
Q9Y4F1	Cytosol
Q9Y4H4	Cytosol
Q9Y572	Cytosol
A1A4Y4	ER
O00429	ER
O14827	ER
O15027	ER
O15232	ER
O43865	ER
O60240	ER
O60477	ER
O75143	ER
O75718	ER
O95479	ER
O95486	ER
O95954	ER
P02649	ER
P02654	ER
P02771	ER
P06727	ER
P07225	ER
P07988	ER
P0DML2	ER
P10768	ER
P14625	ER
P16333	ER
P20340	ER
P20810	ER
P22748	ER
P23141	ER
P23219	ER
P24387	ER
P28161	ER
P30040	ER
P30533	ER
P33260	ER
P33261	ER
P37058	ER
P46776	ER
P48739	ER
P49458	ER
P55084	ER
P60763	ER
P61586	ER
P61923	ER
P62341	ER
P62945	ER
P63000	ER
P78329	ER
P83731	ER
P84095	ER
Q12955	ER
Q13017	ER
Q13087	ER
Q13421	ER
Q3V6T2	ER
Q562E7	ER
Q5NDL2	ER
Q68D91	ER
Q6Q788	ER
Q6Y288	ER
Q6Y7W6	ER
Q6ZNJ1	ER
Q76LX8	ER
Q7L775	ER
Q86XR7	ER
Q86YR5	ER
Q8IV20	ER
Q8IVL6	ER
Q8IWL1	ER
Q8IXB1	ER
Q8IYK4	ER
Q8IZP0	ER
Q8N807	ER
Q8NBS9	ER
Q8TAV3	ER
Q8TBF2	ER
Q8TC12	ER
Q8WV99	ER
Q8WWR8	ER
Q8WWX9	ER
Q96AY3	ER
Q96CS3	ER
Q96DR4	ER
Q96EK6	ER
Q96GR2	ER
Q96HE7	ER
Q96JX3	ER
Q96MG2	ER
Q99487	ER
Q9BQE5	ER
Q9BRK5	ER
Q9BSB4	ER
Q9BT22	ER
Q9BZM6	ER
Q9BZR6	ER
Q9H0P0	ER
Q9H4P4	ER
Q9H8Y8	ER
Q9HCN8	ER
Q9NR63	ER
Q9NWM8	ER
Q9NX74	ER
Q9NZV5	ER
Q9P2K2	ER
Q9UHB9	ER
Q9UL25	ER
Q9Y3R0	ER
Q9Y680	ER
Q9Y6B6	ER
P98073	External membrane TMP
Q5R3F8	External membrane TMP
Q68CQ1	External membrane TMP
Q6UX27	External membrane TMP
A0M8Q6	Extracellular
A4D0S4	Extracellular
A8TX70	Extracellular
O15130	Extracellular
O43323	Extracellular
O43854	Extracellular
O43866	Extracellular
O60568	Extracellular
O75356	Extracellular
O75556	Extracellular
O76061	Extracellular
O94769	Extracellular
O95274	Extracellular
O95399	Extracellular
O95407	Extracellular
O95711	Extracellular
O95925	Extracellular
O95970	Extracellular
P01033	Extracellular
P01215	Extracellular
P01270	Extracellular
P01298	Extracellular
P01563	Extracellular
P01567	Extracellular
P01588	Extracellular
P01591	Extracellular
P01602	Extracellular
P01615	Extracellular
P01699	Extracellular
P01706	Extracellular
P01768	Extracellular
P01780	Extracellular
P01817	Extracellular
P01825	Extracellular
P01871	Extracellular
P01876	Extracellular
P02452	Extracellular
P02671	Extracellular
P02741	Extracellular
P02746	Extracellular
P02751	Extracellular
P02776	Extracellular
P03951	Extracellular
P03971	Extracellular
P04003	Extracellular
P04155	Extracellular
P04280	Extracellular
P04628	Extracellular
P05000	Extracellular
P05014	Extracellular
P05113	Extracellular
P06307	Extracellular
P06331	Extracellular
P09238	Extracellular
P0CW18	Extracellular
P0DOY2	Extracellular
P0DPK3	Extracellular
P10092	Extracellular
P10124	Extracellular
P10600	Extracellular
P10646	Extracellular
P10745	Extracellular
P11047	Extracellular
P11226	Extracellular
P12109	Extracellular
P12110	Extracellular
P13497	Extracellular
P13501	Extracellular
P13725	Extracellular
P13727	Extracellular
P14207	Extracellular
P18065	Extracellular
P18428	Extracellular
P18510	Extracellular
P20849	Extracellular
P21741	Extracellular
P22362	Extracellular
P22692	Extracellular
P22792	Extracellular
P26441	Extracellular
P26927	Extracellular
P28300	Extracellular
P29622	Extracellular
P31025	Extracellular
P32881	Extracellular
P34096	Extracellular
P35443	Extracellular
P35555	Extracellular
P35625	Extracellular
P41221	Extracellular
P41271	Extracellular
P42830	Extracellular
P43026	Extracellular
P48061	Extracellular
P49747	Extracellular
P55001	Extracellular
P55773	Extracellular
P56706	Extracellular
P58397	Extracellular
P58499	Extracellular
P59510	Extracellular
P60568	Extracellular
P61812	Extracellular
P78509	Extracellular
P78556	Extracellular
P83110	Extracellular
P98066	Extracellular
Q00889	Extracellular
Q12841	Extracellular
Q13201	Extracellular
Q13361	Extracellular
Q13753	Extracellular
Q14050	Extracellular
Q14112	Extracellular
Q14406	Extracellular
Q14623	Extracellular
Q14993	Extracellular
Q16363	Extracellular
Q2WEN9	Extracellular
Q5SRR4	Extracellular
Q5T4F7	Extracellular
Q5VYX0	Extracellular
Q66K79	Extracellular
Q6KF10	Extracellular
Q6UW15	Extracellular
Q6UWP2	Extracellular
Q6UXB2	Extracellular
Q6UXH1	Extracellular
Q6WN34	Extracellular
Q7Z5P9	Extracellular
Q86Y38	Extracellular
Q86YJ6	Extracellular
Q86Z23	Extracellular
Q8IUX7	Extracellular
Q8IVL8	Extracellular
Q8IXL6	Extracellular
Q8IZC6	Extracellular
Q8IZI9	Extracellular
Q8N690	Extracellular
Q8TDE3	Extracellular
Q8TE60	Extracellular
Q92485	Extracellular
Q93098	Extracellular
Q969H8	Extracellular
Q96A83	Extracellular
Q96LB9	Extracellular
Q96RW7	Extracellular
Q99542	Extracellular
Q99674	Extracellular
Q99935	Extracellular
Q9BU40	Extracellular
Q9BWP8	Extracellular
Q9BXJ3	Extracellular
Q9BXX0	Extracellular
Q9BXY4	Extracellular
Q9BY76	Extracellular
Q9BZM4	Extracellular
Q9GZV9	Extracellular
Q9GZX6	Extracellular
Q9H1M4	Extracellular
Q9H239	Extracellular
Q9HBE4	Extracellular
Q9HCB6	Extracellular
Q9NPA2	Extracellular
Q9NPF7	Extracellular
Q9NQ30	Extracellular
Q9NXC2	Extracellular
Q9NY56	Extracellular
Q9P218	Extracellular
Q9UBX5	Extracellular
Q9UHF0	Extracellular
Q9UK05	Extracellular
Q9UKP4	Extracellular
Q9UKP5	Extracellular
Q9UNI1	Extracellular
Q9Y215	Extracellular
Q9Y2I2	Extracellular
Q9Y5C1	Extracellular
Q9Y6N6	Extracellular
Q9Y6R7	Extracellular
O43653	Extracellular vesicle
P04278	Extracellular vesicle
Q13508	Extracellular vesicle
Q8TDL5	Extracellular vesicle
O75843	Golgi
P01303	Golgi
P08294	Golgi
P16278	Golgi
P31150	Golgi
P46459	Golgi
P46934	Golgi
P48553	Golgi
P53675	Golgi
P59190	Golgi
P61966	Golgi
Q00610	Golgi
Q08AM6	Golgi
Q0D2H9	Golgi
Q14746	Golgi
Q15036	Golgi
Q15139	Golgi
Q15438	Golgi
Q5U651	Golgi
Q5VIR6	Golgi
Q6IQ22	Golgi
Q7L0Q8	Golgi
Q7Z460	Golgi
Q7Z5G4	Golgi
Q7Z6J0	Golgi
Q86XR8	Golgi
Q86YS6	Golgi
Q8IYT3	Golgi
Q8IZ52	Golgi
Q8N3F8	Golgi
Q8N3Y1	Golgi
Q8N6H7	Golgi
Q8NFP4	Golgi
Q92546	Golgi
Q92609	Golgi
Q96ED9	Golgi
Q96MW5	Golgi
Q9BQS8	Golgi
Q9BSU1	Golgi
Q9BZQ4	Golgi
Q9H082	Golgi
Q9H267	Golgi
Q9H3Z4	Golgi
Q9HC29	Golgi
Q9NP61	Golgi
Q9NRW7	Golgi
Q9NX02	Golgi
Q9NX57	Golgi
Q9NZ72	Golgi
Q9NZU7	Golgi
Q9P260	Golgi
Q9UJY4	Golgi
Q9ULW5	Golgi
Q9Y2V7	Golgi
Q9Y4F3	Golgi
Q9Y6Q5	Golgi
A0AVI4	Inner membrane TMP
A0PK00	Inner membrane TMP
A8CG34	Inner membrane TMP
B0YJ81	Inner membrane TMP
B7ZAQ6	Inner membrane TMP
O00483	Inner membrane TMP
O00623	Inner membrane TMP
O14521	Inner membrane TMP
O14524	Inner membrane TMP
O14828	Inner membrane TMP
O14958	Inner membrane TMP
O14967	Inner membrane TMP
O15243	Inner membrane TMP
O43174	Inner membrane TMP
O43286	Inner membrane TMP
O43292	Inner membrane TMP
O43462	Inner membrane TMP
O43505	Inner membrane TMP
O43819	Inner membrane TMP
O43909	Inner membrane TMP
O43916	Inner membrane TMP
O43920	Inner membrane TMP
O60499	Inner membrane TMP
O60858	Inner membrane TMP
O60909	Inner membrane TMP
O75173	Inner membrane TMP
O75310	Inner membrane TMP
O75477	Inner membrane TMP
O76024	Inner membrane TMP
O94766	Inner membrane TMP
O94966	Inner membrane TMP
O95139	Inner membrane TMP
O95140	Inner membrane TMP
O95214	Inner membrane TMP
O95476	Inner membrane TMP
O95992	Inner membrane TMP
O96014	Inner membrane TMP
P00395	Inner membrane TMP
P03897	Inner membrane TMP
P03928	Inner membrane TMP
P04035	Inner membrane TMP
P05181	Inner membrane TMP
P09172	Inner membrane TMP
P13073	Inner membrane TMP
P14679	Inner membrane TMP
P18405	Inner membrane TMP
P19404	Inner membrane TMP
P20815	Inner membrane TMP
P22760	Inner membrane TMP
P24903	Inner membrane TMP
P26678	Inner membrane TMP
P28328	Inner membrane TMP
P30101	Inner membrane TMP
P33947	Inner membrane TMP
P35610	Inner membrane TMP
P37268	Inner membrane TMP
P37287	Inner membrane TMP
P46977	Inner membrane TMP
P51589	Inner membrane TMP
P51690	Inner membrane TMP
P51993	Inner membrane TMP
P52848	Inner membrane TMP
P56181	Inner membrane TMP
P60059	Inner membrane TMP
P61165	Inner membrane TMP
Q04671	Inner membrane TMP
Q06055	Inner membrane TMP
Q06136	Inner membrane TMP
Q09327	Inner membrane TMP
Q10469	Inner membrane TMP
Q11130	Inner membrane TMP
Q13190	Inner membrane TMP
Q13370	Inner membrane TMP
Q14656	Inner membrane TMP
Q14789	Inner membrane TMP
Q15011	Inner membrane TMP
Q15041	Inner membrane TMP
Q15070	Inner membrane TMP
Q15257	Inner membrane TMP
Q15392	Inner membrane TMP
Q15526	Inner membrane TMP
Q15738	Inner membrane TMP
Q16678	Inner membrane TMP
Q16718	Inner membrane TMP
Q16795	Inner membrane TMP
Q16799	Inner membrane TMP
Q16850	Inner membrane TMP
Q3SYC2	Inner membrane TMP
Q3ZCQ8	Inner membrane TMP
Q53FV1	Inner membrane TMP
Q5UCC4	Inner membrane TMP
Q6AZY7	Inner membrane TMP
Q6DN14	Inner membrane TMP
Q6NT55	Inner membrane TMP
Q6NUI2	Inner membrane TMP
Q6NUQ4	Inner membrane TMP
Q6NUT2	Inner membrane TMP
Q6P4H8	Inner membrane TMP
Q6P9A2	Inner membrane TMP
Q6PML9	Inner membrane TMP
Q6UW78	Inner membrane TMP
Q6UWP7	Inner membrane TMP
Q6Y1H2	Inner membrane TMP
Q6ZMQ8	Inner membrane TMP
Q6ZNB7	Inner membrane TMP
Q6ZP29	Inner membrane TMP
Q6ZPD8	Inner membrane TMP
Q6ZSY5	Inner membrane TMP
Q6ZVE7	Inner membrane TMP
Q6ZWT7	Inner membrane TMP
Q70HW3	Inner membrane TMP
Q75T13	Inner membrane TMP
Q7LFX5	Inner membrane TMP
Q7Z2K6	Inner membrane TMP
Q7Z429	Inner membrane TMP
Q7Z434	Inner membrane TMP
Q7Z7M9	Inner membrane TMP
Q86SR1	Inner membrane TMP
Q86XS8	Inner membrane TMP
Q86Y82	Inner membrane TMP
Q8IV45	Inner membrane TMP
Q8IWA4	Inner membrane TMP
Q8IYU8	Inner membrane TMP
Q8N0U8	Inner membrane TMP
Q8N114	Inner membrane TMP
Q8N205	Inner membrane TMP
Q8N386	Inner membrane TMP
Q8N428	Inner membrane TMP
Q8N4A0	Inner membrane TMP
Q8N511	Inner membrane TMP
Q8N6L0	Inner membrane TMP
Q8N6R1	Inner membrane TMP
Q8NCW6	Inner membrane TMP
Q8NDV1	Inner membrane TMP
Q8NHH9	Inner membrane TMP
Q8TB36	Inner membrane TMP
Q8TBM8	Inner membrane TMP
Q8TDX6	Inner membrane TMP
Q8TE99	Inner membrane TMP
Q8TEB7	Inner membrane TMP
Q8TEB9	Inner membrane TMP
Q8TEQ8	Inner membrane TMP
Q8WTR4	Inner membrane TMP
Q8WTX9	Inner membrane TMP
Q8WVZ1	Inner membrane TMP
Q8WWP7	Inner membrane TMP
Q92521	Inner membrane TMP
Q92611	Inner membrane TMP
Q92643	Inner membrane TMP
Q92903	Inner membrane TMP
Q93063	Inner membrane TMP
Q969S0	Inner membrane TMP
Q969W0	Inner membrane TMP
Q96A33	Inner membrane TMP
Q96AA3	Inner membrane TMP
Q96AQ6	Inner membrane TMP
Q96BA8	Inner membrane TMP
Q96BZ9	Inner membrane TMP
Q96C03	Inner membrane TMP
Q96FL9	Inner membrane TMP
Q96G79	Inner membrane TMP
Q96GR4	Inner membrane TMP
Q96H72	Inner membrane TMP
Q96HA9	Inner membrane TMP
Q96IV6	Inner membrane TMP
Q96IX5	Inner membrane TMP
Q96PB1	Inner membrane TMP
Q96PD6	Inner membrane TMP
Q96S66	Inner membrane TMP
Q96SQ9	Inner membrane TMP
Q96T53	Inner membrane TMP
Q99437	Inner membrane TMP
Q99442	Inner membrane TMP
Q99518	Inner membrane TMP
Q99943	Inner membrane TMP
Q9BQB6	Inner membrane TMP
Q9BSA9	Inner membrane TMP
Q9BV81	Inner membrane TMP
Q9BVA6	Inner membrane TMP
Q9BYG0	Inner membrane TMP
Q9H0H0	Inner membrane TMP
Q9H1U9	Inner membrane TMP
Q9H741	Inner membrane TMP
Q9H8X9	Inner membrane TMP
Q9HB03	Inner membrane TMP
Q9HC07	Inner membrane TMP
Q9HCP6	Inner membrane TMP
Q9NPE6	Inner membrane TMP
Q9NPI0	Inner membrane TMP
Q9NPL8	Inner membrane TMP
Q9NQQ7	Inner membrane TMP
Q9NRB3	Inner membrane TMP
Q9NRZ5	Inner membrane TMP
Q9NUN7	Inner membrane TMP
Q9NV58	Inner membrane TMP
Q9NV92	Inner membrane TMP
Q9NVH0	Inner membrane TMP
Q9NVH1	Inner membrane TMP
Q9NX62	Inner membrane TMP
Q9NXG6	Inner membrane TMP
Q9NZ01	Inner membrane TMP
Q9P0J0	Inner membrane TMP
Q9P0S3	Inner membrane TMP
Q9P2U8	Inner membrane TMP
Q9P2X0	Inner membrane TMP
Q9UBM7	Inner membrane TMP
Q9UDW1	Inner membrane TMP
Q9UG22	Inner membrane TMP
Q9UHE5	Inner membrane TMP
Q9UKM7	Inner membrane TMP
Q9UKY4	Inner membrane TMP
Q9ULC8	Inner membrane TMP
Q9ULH0	Inner membrane TMP
Q9UNU6	Inner membrane TMP
Q9Y231	Inner membrane TMP
Q9Y241	Inner membrane TMP
Q9Y2C3	Inner membrane TMP
Q9Y320	Inner membrane TMP
Q9Y328	Inner membrane TMP
Q9Y4C5	Inner membrane TMP
Q9Y512	Inner membrane TMP
Q9Y5U4	Inner membrane TMP
Q9Y5W7	Inner membrane TMP
Q9Y5Z6	Inner membrane TMP
Q9Y5Z9	Inner membrane TMP
Q9Y6A2	Inner membrane TMP
Q9Y6A9	Inner membrane TMP
Q9Y6K0	Inner membrane TMP
Q9Y6M9	Inner membrane TMP
U3KPV4	Inner membrane TMP
A2RU49	Mitochondrium
A6NFY7	Mitochondrium
A6NJ78	Mitochondrium
O00411	Mitochondrium
O00584	Mitochondrium
O15228	Mitochondrium
O43766	Mitochondrium
O43847	Mitochondrium
O43900	Mitochondrium
O60220	Mitochondrium
O75208	Mitochondrium
O75323	Mitochondrium
O75414	Mitochondrium
O75874	Mitochondrium
O75879	Mitochondrium
O75936	Mitochondrium
O75947	Mitochondrium
O94925	Mitochondrium
O95153	Mitochondrium
O95363	Mitochondrium
O95822	Mitochondrium
O95847	Mitochondrium
O95865	Mitochondrium
O95900	Mitochondrium
P04040	Mitochondrium
P04179	Mitochondrium
P05165	Mitochondrium
P05166	Mitochondrium
P07954	Mitochondrium
P0C0E4	Mitochondrium
P0C7P0	Mitochondrium
P10398	Mitochondrium
P11233	Mitochondrium
P11310	Mitochondrium
P13804	Mitochondrium
P14555	Mitochondrium
P15538	Mitochondrium
P17540	Mitochondrium
P18859	Mitochondrium
P19367	Mitochondrium
P20132	Mitochondrium
P21549	Mitochondrium
P22570	Mitochondrium
P23368	Mitochondrium
P24752	Mitochondrium
P25325	Mitochondrium
P27144	Mitochondrium
P30049	Mitochondrium
P43304	Mitochondrium
P45880	Mitochondrium
P45954	Mitochondrium
P48047	Mitochondrium
P48163	Mitochondrium
P48200	Mitochondrium
P48723	Mitochondrium
P49675	Mitochondrium
P49753	Mitochondrium
P49901	Mitochondrium
P51687	Mitochondrium
P53597	Mitochondrium
P54098	Mitochondrium
P54687	Mitochondrium
P54819	Mitochondrium
P54868	Mitochondrium
P54886	Mitochondrium
P55851	Mitochondrium
P56381	Mitochondrium
P59942	Mitochondrium
P78537	Mitochondrium
P78540	Mitochondrium
P80404	Mitochondrium
Q02318	Mitochondrium
Q13405	Mitochondrium
Q13546	Mitochondrium
Q14061	Mitochondrium
Q14154	Mitochondrium
Q15031	Mitochondrium
Q16595	Mitochondrium
Q16762	Mitochondrium
Q16775	Mitochondrium
Q330K2	Mitochondrium
Q38SD2	Mitochondrium
Q4G0N4	Mitochondrium
Q5HYK3	Mitochondrium
Q5JPH6	Mitochondrium
Q5ST30	Mitochondrium
Q5T440	Mitochondrium
Q5TEU4	Mitochondrium
Q5U5X0	Mitochondrium
Q68DD2	Mitochondrium
Q6IN84	Mitochondrium
Q6NUN0	Mitochondrium
Q6P461	Mitochondrium
Q6SZW1	Mitochondrium
Q7L3V2	Mitochondrium
Q7L5Y1	Mitochondrium
Q7L8L6	Mitochondrium
Q7Z4T9	Mitochondrium
Q86SX6	Mitochondrium
Q86U28	Mitochondrium
Q86WA6	Mitochondrium
Q86XF0	Mitochondrium
Q86YH6	Mitochondrium
Q8IUZ5	Mitochondrium
Q8IVH4	Mitochondrium
Q8IVS2	Mitochondrium
Q8IWW8	Mitochondrium
Q8IXM3	Mitochondrium
Q8N1Q8	Mitochondrium
Q8N3J5	Mitochondrium
Q8N490	Mitochondrium
Q8N4E7	Mitochondrium
Q8N4Q1	Mitochondrium
Q8N983	Mitochondrium
Q8NC60	Mitochondrium
Q8NCW5	Mitochondrium
Q8NI60	Mitochondrium
Q8TB37	Mitochondrium
Q8TBG4	Mitochondrium
Q8WUK0	Mitochondrium
Q8WV60	Mitochondrium
Q8WV74	Mitochondrium
Q8WV93	Mitochondrium
Q8WVM0	Mitochondrium
Q8WXI4	Mitochondrium
Q92667	Mitochondrium
Q92934	Mitochondrium
Q969S9	Mitochondrium
Q969Y2	Mitochondrium
Q969Z0	Mitochondrium
Q969Z3	Mitochondrium
Q96B49	Mitochondrium
Q96CB9	Mitochondrium
Q96CM8	Mitochondrium
Q96DX5	Mitochondrium
Q96E11	Mitochondrium
Q96E29	Mitochondrium
Q96EY8	Mitochondrium
Q96I51	Mitochondrium
Q96I99	Mitochondrium
Q96IR7	Mitochondrium
Q96PE7	Mitochondrium
Q96PG8	Mitochondrium
Q96QE5	Mitochondrium
Q96RP9	Mitochondrium
Q96RQ3	Mitochondrium
Q96RR1	Mitochondrium
Q96SZ6	Mitochondrium
Q96T52	Mitochondrium
Q99714	Mitochondrium
Q99766	Mitochondrium
Q9BSH4	Mitochondrium
Q9BSQ5	Mitochondrium
Q9BUE6	Mitochondrium
Q9BUT1	Mitochondrium
Q9BV79	Mitochondrium
Q9BVS5	Mitochondrium
Q9BW92	Mitochondrium
Q9BXH1	Mitochondrium
Q9BXR0	Mitochondrium
Q9BZY9	Mitochondrium
Q9GZT8	Mitochondrium
Q9H078	Mitochondrium
Q9H0R6	Mitochondrium
Q9H0R8	Mitochondrium
Q9H2D1	Mitochondrium
Q9H2K0	Mitochondrium
Q9H4B0	Mitochondrium
Q9H4K7	Mitochondrium
Q9H5Q4	Mitochondrium
Q9H649	Mitochondrium
Q9HAC7	Mitochondrium
Q9HCC0	Mitochondrium
Q9NP81	Mitochondrium
Q9NR28	Mitochondrium
Q9NRY6	Mitochondrium
Q9NUB1	Mitochondrium
Q9NUQ9	Mitochondrium
Q9NVA1	Mitochondrium
Q9NZE8	Mitochondrium
Q9NZJ6	Mitochondrium
Q9P0J1	Mitochondrium
Q9UGC7	Mitochondrium
Q9UHN1	Mitochondrium
Q9UI17	Mitochondrium
Q9UMX5	Mitochondrium
Q9Y2R9	Mitochondrium
Q9Y2Z2	Mitochondrium
Q9Y399	Mitochondrium
Q9Y3A0	Mitochondrium
Q9Y3B7	Mitochondrium
Q9Y3D7	Mitochondrium
Q9Y3E5	Mitochondrium
Q9Y5R4	Mitochondrium
Q9Y619	Mitochondrium
Q9Y6E7	Mitochondrium
Q9Y6G3	Mitochondrium
Q9Y6J8	Mitochondrium
A1Z1Q3	Nucleus
A2RUB1	Nucleus
O00287	Nucleus
O00299	Nucleus
O00566	Nucleus
O14497	Nucleus
O14686	Nucleus
O14770	Nucleus
O15015	Nucleus
O15156	Nucleus
O15194	Nucleus
O15370	Nucleus
O15457	Nucleus
O43196	Nucleus
O43257	Nucleus
O43298	Nucleus
O43309	Nucleus
O43364	Nucleus
O43435	Nucleus
O43447	Nucleus
O43623	Nucleus
O60231	Nucleus
O60341	Nucleus
O60393	Nucleus
O60885	Nucleus
O75150	Nucleus
O75360	Nucleus
O75367	Nucleus
O75427	Nucleus
O75486	Nucleus
O75593	Nucleus
O75884	Nucleus
O75940	Nucleus
O94805	Nucleus
O94941	Nucleus
O94953	Nucleus
O94992	Nucleus
O94993	Nucleus
O95049	Nucleus
O95218	Nucleus
O95232	Nucleus
O95365	Nucleus
O95602	Nucleus
P05813	Nucleus
P08048	Nucleus
P09651	Nucleus
P09661	Nucleus
P11387	Nucleus
P12273	Nucleus
P13378	Nucleus
P14653	Nucleus
P15863	Nucleus
P16519	Nucleus
P17020	Nucleus
P17029	Nucleus
P17040	Nucleus
P17275	Nucleus
P17481	Nucleus
P17482	Nucleus
P18754	Nucleus
P20393	Nucleus
P20472	Nucleus
P20671	Nucleus
P21127	Nucleus
P22492	Nucleus
P23497	Nucleus
P23759	Nucleus
P23769	Nucleus
P23771	Nucleus
P24278	Nucleus
P25440	Nucleus
P26358	Nucleus
P26599	Nucleus
P28715	Nucleus
P32519	Nucleus
P35250	Nucleus
P35713	Nucleus
P35716	Nucleus
P38432	Nucleus
P39900	Nucleus
P40938	Nucleus
P41225	Nucleus
P43356	Nucleus
P43361	Nucleus
P43365	Nucleus
P46939	Nucleus
P47928	Nucleus
P48378	Nucleus
P49005	Nucleus
P49639	Nucleus
P49715	Nucleus
P49736	Nucleus
P49759	Nucleus
P50221	Nucleus
P50458	Nucleus
P50750	Nucleus
P51825	Nucleus
P51948	Nucleus
P51959	Nucleus
P52744	Nucleus
P52747	Nucleus
P52952	Nucleus
P53539	Nucleus
P53999	Nucleus
P55058	Nucleus
P55209	Nucleus
P55769	Nucleus
P56545	Nucleus
P57052	Nucleus
P57055	Nucleus
P57082	Nucleus
P57771	Nucleus
P59817	Nucleus
P61925	Nucleus
P63272	Nucleus
P78337	Nucleus
P78345	Nucleus
P78367	Nucleus
P78413	Nucleus
P86452	Nucleus
Q00526	Nucleus
Q00532	Nucleus
Q01196	Nucleus
Q02086	Nucleus
Q02577	Nucleus
Q02930	Nucleus
Q03052	Nucleus
Q03933	Nucleus
Q04726	Nucleus
Q07869	Nucleus
Q07955	Nucleus
Q08117	Nucleus
Q08170	Nucleus
Q0D2I5	Nucleus
Q12830	Nucleus
Q12926	Nucleus
Q12946	Nucleus
Q13118	Nucleus
Q13148	Nucleus
Q13351	Nucleus
Q13394	Nucleus
Q13601	Nucleus
Q13823	Nucleus
Q14149	Nucleus
Q14159	Nucleus
Q14190	Nucleus
Q15059	Nucleus
Q15427	Nucleus
Q15475	Nucleus
Q15561	Nucleus
Q15583	Nucleus
Q15645	Nucleus
Q15678	Nucleus
Q15742	Nucleus
Q15906	Nucleus
Q15915	Nucleus
Q16254	Nucleus
Q16629	Nucleus
Q2KHN1	Nucleus
Q2QGD7	Nucleus
Q2TBE0	Nucleus
Q3B7T1	Nucleus
Q3SYB3	Nucleus
Q5EE01	Nucleus
Q5T1R4	Nucleus
Q5VXU9	Nucleus
Q6IQ32	Nucleus
Q6K0P9	Nucleus
Q6NSW7	Nucleus
Q6NTE8	Nucleus
Q6NVH7	Nucleus
Q6NWY9	Nucleus
Q6P0N0	Nucleus
Q6P2Q9	Nucleus
Q6PD62	Nucleus
Q6PEW1	Nucleus
Q6PF18	Nucleus
Q6PIF2	Nucleus
Q6PIJ6	Nucleus
Q6SPF0	Nucleus
Q6VB84	Nucleus
Q6ZSG1	Nucleus
Q6ZSZ6	Nucleus
Q71UI9	Nucleus
Q7L2J0	Nucleus
Q7RTU7	Nucleus
Q7RTV0	Nucleus
Q7Z333	Nucleus
Q7Z5L9	Nucleus
Q86SE5	Nucleus
Q86U86	Nucleus
Q86VD1	Nucleus
Q86VM9	Nucleus
Q86XF7	Nucleus
Q86Y97	Nucleus
Q86YC2	Nucleus
Q86YP4	Nucleus
Q8IU85	Nucleus
Q8IUH3	Nucleus
Q8IWB1	Nucleus
Q8IWE4	Nucleus
Q8IWL8	Nucleus
Q8IWS0	Nucleus
Q8IWT0	Nucleus
Q8IX07	Nucleus
Q8IXK0	Nucleus
Q8IY18	Nucleus
Q8IYF1	Nucleus
Q8IYF3	Nucleus
Q8IYH5	Nucleus
Q8IYI8	Nucleus
Q8IZ20	Nucleus
Q8IZU3	Nucleus
Q8IZX4	Nucleus
Q8N0Z6	Nucleus
Q8N1L9	Nucleus
Q8N2R0	Nucleus
Q8N344	Nucleus
Q8N414	Nucleus
Q8N5P1	Nucleus
Q8N726	Nucleus
Q8N7H5	Nucleus
Q8N7U7	Nucleus
Q8N7X4	Nucleus
Q8N8E2	Nucleus
Q8N9I9	Nucleus
Q8NAP3	Nucleus
Q8NCP5	Nucleus
Q8ND76	Nucleus
Q8NE63	Nucleus
Q8NEJ0	Nucleus
Q8NFU7	Nucleus
Q8NHW3	Nucleus
Q8TAK6	Nucleus
Q8TAQ2	Nucleus
Q8TAX0	Nucleus
Q8TBC5	Nucleus
Q8TD17	Nucleus
Q8TD23	Nucleus
Q8TE85	Nucleus
Q8TF50	Nucleus
Q8WU10	Nucleus
Q8WU68	Nucleus
Q8WW01	Nucleus
Q8WWY6	Nucleus
Q8WX92	Nucleus
Q8WYA1	Nucleus
Q92733	Nucleus
Q92769	Nucleus
Q92966	Nucleus
Q93077	Nucleus
Q969E8	Nucleus
Q969T9	Nucleus
Q96C00	Nucleus
Q96CB8	Nucleus
Q96D09	Nucleus
Q96DF8	Nucleus
Q96EG3	Nucleus
Q96G21	Nucleus
Q96GQ7	Nucleus
Q96HA7	Nucleus
Q96HR8	Nucleus
Q96IZ7	Nucleus
Q96JB3	Nucleus
Q96JK2	Nucleus
Q96JM2	Nucleus
Q96JM7	Nucleus
Q96KS0	Nucleus
Q96L96	Nucleus
Q96LI6	Nucleus
Q96LX8	Nucleus
Q96MG7	Nucleus
Q96NU1	Nucleus
Q96P47	Nucleus
Q96PU4	Nucleus
Q96PU8	Nucleus
Q96QS3	Nucleus
Q96QV1	Nucleus
Q96RJ6	Nucleus
Q96RL1	Nucleus
Q96S44	Nucleus
Q96S94	Nucleus
Q96SQ7	Nucleus
Q99081	Nucleus
Q99453	Nucleus
Q99592	Nucleus
Q99684	Nucleus
Q99729	Nucleus
Q99848	Nucleus
Q99973	Nucleus
Q99990	Nucleus
Q9BQ69	Nucleus
Q9BQ87	Nucleus
Q9BQA5	Nucleus
Q9BSD3	Nucleus
Q9BSG1	Nucleus
Q9BSI4	Nucleus
Q9BSJ6	Nucleus
Q9BT49	Nucleus
Q9BT81	Nucleus
Q9BU19	Nucleus
Q9BW11	Nucleus
Q9BWE0	Nucleus
Q9BWN1	Nucleus
Q9BXT5	Nucleus
Q9BY27	Nucleus
Q9BZ95	Nucleus
Q9BZJ0	Nucleus
Q9C086	Nucleus
Q9C0F0	Nucleus
Q9GZX7	Nucleus
Q9H0F5	Nucleus
Q9H0J4	Nucleus
Q9H116	Nucleus
Q9H147	Nucleus
Q9H1B4	Nucleus
Q9H1E3	Nucleus
Q9H2F5	Nucleus
Q9H5Z1	Nucleus
Q9H611	Nucleus
Q9H6U6	Nucleus
Q9H869	Nucleus
Q9H8T0	Nucleus
Q9H9A7	Nucleus
Q9H9B1	Nucleus
Q9H9L7	Nucleus
Q9HAK2	Nucleus
Q9HBE1	Nucleus
Q9HBH9	Nucleus
Q9NP62	Nucleus
Q9NP64	Nucleus
Q9NP66	Nucleus
Q9NQE9	Nucleus
Q9NQV8	Nucleus
Q9NQZ3	Nucleus
Q9NRL2	Nucleus
Q9NRW3	Nucleus
Q9NRZ9	Nucleus
Q9NSD4	Nucleus
Q9NU39	Nucleus
Q9NU63	Nucleus
Q9NUA8	Nucleus
Q9NVP1	Nucleus
Q9NVV9	Nucleus
Q9NVX2	Nucleus
Q9NW64	Nucleus
Q9NWS9	Nucleus
Q9NXR8	Nucleus
Q9NXX6	Nucleus
Q9NZL3	Nucleus
Q9NZP6	Nucleus
Q9P0R6	Nucleus
Q9P2W1	Nucleus
Q9UBC0	Nucleus
Q9UBD0	Nucleus
Q9UBT6	Nucleus
Q9UBX0	Nucleus
Q9UC07	Nucleus
Q9UGC6	Nucleus
Q9UHL0	Nucleus
Q9UIS9	Nucleus
Q9UJQ4	Nucleus
Q9UK33	Nucleus
Q9UKA8	Nucleus
Q9UKL0	Nucleus
Q9UKS7	Nucleus
Q9UL40	Nucleus
Q9UL41	Nucleus
Q9ULH7	Nucleus
Q9ULI0	Nucleus
Q9UM82	Nucleus
Q9UQ35	Nucleus
Q9UQ84	Nucleus
Q9Y2K5	Nucleus
Q9Y2X9	Nucleus
Q9Y388	Nucleus
Q9Y3C6	Nucleus
Q9Y3E1	Nucleus
Q9Y3Q8	Nucleus
Q9Y467	Nucleus
Q9Y468	Nucleus
Q9Y4B4	Nucleus
Q9Y4C1	Nucleus
Q9Y4C8	Nucleus
Q9Y4W2	Nucleus
Q9Y4Z2	Nucleus
Q9Y586	Nucleus
Q9Y5Q9	Nucleus
Q9Y5X4	Nucleus
Q9Y618	Nucleus
Q9Y620	Nucleus
Q9Y6X2	Nucleus
A0A024RBG1	Nucleus/cytoplasm shuttling
A0PJY2	Nucleus/cytoplasm shuttling
A5YKK6	Nucleus/cytoplasm shuttling
A6ND36	Nucleus/cytoplasm shuttling
A9YTQ3	Nucleus/cytoplasm shuttling
O00167	Nucleus/cytoplasm shuttling
O00204	Nucleus/cytoplasm shuttling
O00233	Nucleus/cytoplasm shuttling
O00401	Nucleus/cytoplasm shuttling
O00425	Nucleus/cytoplasm shuttling
O00443	Nucleus/cytoplasm shuttling
O00444	Nucleus/cytoplasm shuttling
O00499	Nucleus/cytoplasm shuttling
O00571	Nucleus/cytoplasm shuttling
O00764	Nucleus/cytoplasm shuttling
O14656	Nucleus/cytoplasm shuttling
O14737	Nucleus/cytoplasm shuttling
O14862	Nucleus/cytoplasm shuttling
O14893	Nucleus/cytoplasm shuttling
O14901	Nucleus/cytoplasm shuttling
O14929	Nucleus/cytoplasm shuttling
O14980	Nucleus/cytoplasm shuttling
O15116	Nucleus/cytoplasm shuttling
O15144	Nucleus/cytoplasm shuttling
O15164	Nucleus/cytoplasm shuttling
O15169	Nucleus/cytoplasm shuttling
O15182	Nucleus/cytoplasm shuttling
O15264	Nucleus/cytoplasm shuttling
O15287	Nucleus/cytoplasm shuttling
O15294	Nucleus/cytoplasm shuttling
O43187	Nucleus/cytoplasm shuttling
O43189	Nucleus/cytoplasm shuttling
O43251	Nucleus/cytoplasm shuttling
O43324	Nucleus/cytoplasm shuttling
O43491	Nucleus/cytoplasm shuttling
O43524	Nucleus/cytoplasm shuttling
O43542	Nucleus/cytoplasm shuttling
O43615	Nucleus/cytoplasm shuttling
O43670	Nucleus/cytoplasm shuttling
O43681	Nucleus/cytoplasm shuttling
O43683	Nucleus/cytoplasm shuttling
O60239	Nucleus/cytoplasm shuttling
O60285	Nucleus/cytoplasm shuttling
O60318	Nucleus/cytoplasm shuttling
O60336	Nucleus/cytoplasm shuttling
O60674	Nucleus/cytoplasm shuttling
O60759	Nucleus/cytoplasm shuttling
O60829	Nucleus/cytoplasm shuttling
O60921	Nucleus/cytoplasm shuttling
O75044	Nucleus/cytoplasm shuttling
O75449	Nucleus/cytoplasm shuttling
O75475	Nucleus/cytoplasm shuttling
O75531	Nucleus/cytoplasm shuttling
O75608	Nucleus/cytoplasm shuttling
O75665	Nucleus/cytoplasm shuttling
O75771	Nucleus/cytoplasm shuttling
O75840	Nucleus/cytoplasm shuttling
O75934	Nucleus/cytoplasm shuttling
O76031	Nucleus/cytoplasm shuttling
O76054	Nucleus/cytoplasm shuttling
O94811	Nucleus/cytoplasm shuttling
O95163	Nucleus/cytoplasm shuttling
O95905	Nucleus/cytoplasm shuttling
O95997	Nucleus/cytoplasm shuttling
P00519	Nucleus/cytoplasm shuttling
P04049	Nucleus/cytoplasm shuttling
P04553	Nucleus/cytoplasm shuttling
P05230	Nucleus/cytoplasm shuttling
P05408	Nucleus/cytoplasm shuttling
P05771	Nucleus/cytoplasm shuttling
P05937	Nucleus/cytoplasm shuttling
P06401	Nucleus/cytoplasm shuttling
P06493	Nucleus/cytoplasm shuttling
P06899	Nucleus/cytoplasm shuttling
P07148	Nucleus/cytoplasm shuttling
P07437	Nucleus/cytoplasm shuttling
P07711	Nucleus/cytoplasm shuttling
P07737	Nucleus/cytoplasm shuttling
P07948	Nucleus/cytoplasm shuttling
P08151	Nucleus/cytoplasm shuttling
P0C1S8	Nucleus/cytoplasm shuttling
P0C5Z0	Nucleus/cytoplasm shuttling
P10155	Nucleus/cytoplasm shuttling
P10599	Nucleus/cytoplasm shuttling
P10636	Nucleus/cytoplasm shuttling
P11171	Nucleus/cytoplasm shuttling
P11177	Nucleus/cytoplasm shuttling
P11801	Nucleus/cytoplasm shuttling
P12268	Nucleus/cytoplasm shuttling
P14618	Nucleus/cytoplasm shuttling
P14735	Nucleus/cytoplasm shuttling
P14923	Nucleus/cytoplasm shuttling
P15822	Nucleus/cytoplasm shuttling
P15880	Nucleus/cytoplasm shuttling
P16219	Nucleus/cytoplasm shuttling
P16591	Nucleus/cytoplasm shuttling
P19174	Nucleus/cytoplasm shuttling
P19388	Nucleus/cytoplasm shuttling
P19838	Nucleus/cytoplasm shuttling
P20618	Nucleus/cytoplasm shuttling
P20794	Nucleus/cytoplasm shuttling
P21980	Nucleus/cytoplasm shuttling
P22307	Nucleus/cytoplasm shuttling
P22392	Nucleus/cytoplasm shuttling
P22694	Nucleus/cytoplasm shuttling
P23381	Nucleus/cytoplasm shuttling
P23396	Nucleus/cytoplasm shuttling
P23508	Nucleus/cytoplasm shuttling
P23528	Nucleus/cytoplasm shuttling
P23786	Nucleus/cytoplasm shuttling
P24534	Nucleus/cytoplasm shuttling
P25705	Nucleus/cytoplasm shuttling
P25786	Nucleus/cytoplasm shuttling
P25789	Nucleus/cytoplasm shuttling
P26196	Nucleus/cytoplasm shuttling
P26651	Nucleus/cytoplasm shuttling
P28065	Nucleus/cytoplasm shuttling
P28069	Nucleus/cytoplasm shuttling
P28329	Nucleus/cytoplasm shuttling
P28358	Nucleus/cytoplasm shuttling
P29084	Nucleus/cytoplasm shuttling
P29144	Nucleus/cytoplasm shuttling
P29350	Nucleus/cytoplasm shuttling
P29558	Nucleus/cytoplasm shuttling
P29597	Nucleus/cytoplasm shuttling
P29692	Nucleus/cytoplasm shuttling
P31146	Nucleus/cytoplasm shuttling
P31483	Nucleus/cytoplasm shuttling
P31944	Nucleus/cytoplasm shuttling
P33076	Nucleus/cytoplasm shuttling
P33981	Nucleus/cytoplasm shuttling
P34932	Nucleus/cytoplasm shuttling
P35228	Nucleus/cytoplasm shuttling
P35237	Nucleus/cytoplasm shuttling
P35270	Nucleus/cytoplasm shuttling
P35354	Nucleus/cytoplasm shuttling
P35520	Nucleus/cytoplasm shuttling
P35998	Nucleus/cytoplasm shuttling
P36776	Nucleus/cytoplasm shuttling
P36957	Nucleus/cytoplasm shuttling
P36969	Nucleus/cytoplasm shuttling
P39023	Nucleus/cytoplasm shuttling
P39748	Nucleus/cytoplasm shuttling
P40121	Nucleus/cytoplasm shuttling
P40306	Nucleus/cytoplasm shuttling
P40617	Nucleus/cytoplasm shuttling
P41091	Nucleus/cytoplasm shuttling
P41134	Nucleus/cytoplasm shuttling
P41208	Nucleus/cytoplasm shuttling
P42226	Nucleus/cytoplasm shuttling
P42685	Nucleus/cytoplasm shuttling
P42704	Nucleus/cytoplasm shuttling
P42772	Nucleus/cytoplasm shuttling
P42773	Nucleus/cytoplasm shuttling
P43364	Nucleus/cytoplasm shuttling
P43490	Nucleus/cytoplasm shuttling
P43686	Nucleus/cytoplasm shuttling
P46109	Nucleus/cytoplasm shuttling
P46783	Nucleus/cytoplasm shuttling
P47712	Nucleus/cytoplasm shuttling
P47929	Nucleus/cytoplasm shuttling
P48426	Nucleus/cytoplasm shuttling
P49450	Nucleus/cytoplasm shuttling
P49593	Nucleus/cytoplasm shuttling
P49721	Nucleus/cytoplasm shuttling
P49748	Nucleus/cytoplasm shuttling
P49758	Nucleus/cytoplasm shuttling
P49761	Nucleus/cytoplasm shuttling
P49773	Nucleus/cytoplasm shuttling
P49792	Nucleus/cytoplasm shuttling
P49815	Nucleus/cytoplasm shuttling
P49841	Nucleus/cytoplasm shuttling
P50990	Nucleus/cytoplasm shuttling
P51398	Nucleus/cytoplasm shuttling
P51531	Nucleus/cytoplasm shuttling
P51617	Nucleus/cytoplasm shuttling
P52739	Nucleus/cytoplasm shuttling
P53355	Nucleus/cytoplasm shuttling
P53634	Nucleus/cytoplasm shuttling
P54619	Nucleus/cytoplasm shuttling
P55008	Nucleus/cytoplasm shuttling
P55735	Nucleus/cytoplasm shuttling
P56537	Nucleus/cytoplasm shuttling
P59047	Nucleus/cytoplasm shuttling
P61077	Nucleus/cytoplasm shuttling
P61086	Nucleus/cytoplasm shuttling
P61088	Nucleus/cytoplasm shuttling
P61289	Nucleus/cytoplasm shuttling
P62068	Nucleus/cytoplasm shuttling
P62263	Nucleus/cytoplasm shuttling
P62269	Nucleus/cytoplasm shuttling
P62277	Nucleus/cytoplasm shuttling
P62280	Nucleus/cytoplasm shuttling
P62304	Nucleus/cytoplasm shuttling
P62714	Nucleus/cytoplasm shuttling
P62750	Nucleus/cytoplasm shuttling
P62826	Nucleus/cytoplasm shuttling
P62857	Nucleus/cytoplasm shuttling
P63104	Nucleus/cytoplasm shuttling
P78406	Nucleus/cytoplasm shuttling
P78417	Nucleus/cytoplasm shuttling
P80217	Nucleus/cytoplasm shuttling
P80511	Nucleus/cytoplasm shuttling
P84022	Nucleus/cytoplasm shuttling
P84098	Nucleus/cytoplasm shuttling
Q00535	Nucleus/cytoplasm shuttling
Q00536	Nucleus/cytoplasm shuttling
Q00653	Nucleus/cytoplasm shuttling
Q00839	Nucleus/cytoplasm shuttling
Q01780	Nucleus/cytoplasm shuttling
Q02040	Nucleus/cytoplasm shuttling
Q02078	Nucleus/cytoplasm shuttling
Q02127	Nucleus/cytoplasm shuttling
Q03111	Nucleus/cytoplasm shuttling
Q03164	Nucleus/cytoplasm shuttling
Q04724	Nucleus/cytoplasm shuttling
Q05195	Nucleus/cytoplasm shuttling
Q06323	Nucleus/cytoplasm shuttling
Q06945	Nucleus/cytoplasm shuttling
Q07343	Nucleus/cytoplasm shuttling
Q07973	Nucleus/cytoplasm shuttling
Q09666	Nucleus/cytoplasm shuttling
Q12778	Nucleus/cytoplasm shuttling
Q12849	Nucleus/cytoplasm shuttling
Q12986	Nucleus/cytoplasm shuttling
Q13015	Nucleus/cytoplasm shuttling
Q13033	Nucleus/cytoplasm shuttling
Q13098	Nucleus/cytoplasm shuttling
Q13123	Nucleus/cytoplasm shuttling
Q13137	Nucleus/cytoplasm shuttling
Q13164	Nucleus/cytoplasm shuttling
Q13257	Nucleus/cytoplasm shuttling
Q13283	Nucleus/cytoplasm shuttling
Q13287	Nucleus/cytoplasm shuttling
Q13356	Nucleus/cytoplasm shuttling
Q13495	Nucleus/cytoplasm shuttling
Q13547	Nucleus/cytoplasm shuttling
Q13614	Nucleus/cytoplasm shuttling
Q13620	Nucleus/cytoplasm shuttling
Q13835	Nucleus/cytoplasm shuttling
Q13895	Nucleus/cytoplasm shuttling
Q14008	Nucleus/cytoplasm shuttling
Q14019	Nucleus/cytoplasm shuttling
Q14152	Nucleus/cytoplasm shuttling
Q14185	Nucleus/cytoplasm shuttling
Q14186	Nucleus/cytoplasm shuttling
Q14289	Nucleus/cytoplasm shuttling
Q14344	Nucleus/cytoplasm shuttling
Q14498	Nucleus/cytoplasm shuttling
Q14674	Nucleus/cytoplasm shuttling
Q14CB8	Nucleus/cytoplasm shuttling
Q15120	Nucleus/cytoplasm shuttling
Q15131	Nucleus/cytoplasm shuttling
Q15154	Nucleus/cytoplasm shuttling
Q15287	Nucleus/cytoplasm shuttling
Q15366	Nucleus/cytoplasm shuttling
Q15573	Nucleus/cytoplasm shuttling
Q15633	Nucleus/cytoplasm shuttling
Q15642	Nucleus/cytoplasm shuttling
Q15796	Nucleus/cytoplasm shuttling
Q15834	Nucleus/cytoplasm shuttling
Q15847	Nucleus/cytoplasm shuttling
Q15942	Nucleus/cytoplasm shuttling
Q16082	Nucleus/cytoplasm shuttling
Q16401	Nucleus/cytoplasm shuttling
Q16537	Nucleus/cytoplasm shuttling
Q16540	Nucleus/cytoplasm shuttling
Q16587	Nucleus/cytoplasm shuttling
Q16644	Nucleus/cytoplasm shuttling
Q16670	Nucleus/cytoplasm shuttling
Q16719	Nucleus/cytoplasm shuttling
Q29RF7	Nucleus/cytoplasm shuttling
Q2M389	Nucleus/cytoplasm shuttling
Q3SY69	Nucleus/cytoplasm shuttling
Q3YEC7	Nucleus/cytoplasm shuttling
Q4V328	Nucleus/cytoplasm shuttling
Q4VCS5	Nucleus/cytoplasm shuttling
Q53HL2	Nucleus/cytoplasm shuttling
Q53HV7	Nucleus/cytoplasm shuttling
Q5GJ75	Nucleus/cytoplasm shuttling
Q5H9S7	Nucleus/cytoplasm shuttling
Q5JTC6	Nucleus/cytoplasm shuttling
Q5M775	Nucleus/cytoplasm shuttling
Q5PRF9	Nucleus/cytoplasm shuttling
Q5TDH0	Nucleus/cytoplasm shuttling
Q5VUG0	Nucleus/cytoplasm shuttling
Q5VWN6	Nucleus/cytoplasm shuttling
Q641Q2	Nucleus/cytoplasm shuttling
Q68DA7	Nucleus/cytoplasm shuttling
Q69YN4	Nucleus/cytoplasm shuttling
Q6DJT9	Nucleus/cytoplasm shuttling
Q6DKI2	Nucleus/cytoplasm shuttling
Q6ICB0	Nucleus/cytoplasm shuttling
Q6IMN6	Nucleus/cytoplasm shuttling
Q6IQ49	Nucleus/cytoplasm shuttling
Q6NZI2	Nucleus/cytoplasm shuttling
Q6P050	Nucleus/cytoplasm shuttling
Q6P2C8	Nucleus/cytoplasm shuttling
Q6P9B6	Nucleus/cytoplasm shuttling
Q6PI26	Nucleus/cytoplasm shuttling
Q6T4R5	Nucleus/cytoplasm shuttling
Q6UB99	Nucleus/cytoplasm shuttling
Q6ZN17	Nucleus/cytoplasm shuttling
Q71UM5	Nucleus/cytoplasm shuttling
Q7KZF4	Nucleus/cytoplasm shuttling
Q7L9L4	Nucleus/cytoplasm shuttling
Q7RTP6	Nucleus/cytoplasm shuttling
Q7Z2Z1	Nucleus/cytoplasm shuttling
Q7Z3H0	Nucleus/cytoplasm shuttling
Q7Z417	Nucleus/cytoplasm shuttling
Q7Z4I7	Nucleus/cytoplasm shuttling
Q7Z591	Nucleus/cytoplasm shuttling
Q7Z5W3	Nucleus/cytoplasm shuttling
Q7Z6E9	Nucleus/cytoplasm shuttling
Q7Z7B0	Nucleus/cytoplasm shuttling
Q86T82	Nucleus/cytoplasm shuttling
Q86UV5	Nucleus/cytoplasm shuttling
Q86V97	Nucleus/cytoplasm shuttling
Q86X95	Nucleus/cytoplasm shuttling
Q86XK2	Nucleus/cytoplasm shuttling
Q86Y91	Nucleus/cytoplasm shuttling
Q86YN6	Nucleus/cytoplasm shuttling
Q8IVG9	Nucleus/cytoplasm shuttling
Q8IWB7	Nucleus/cytoplasm shuttling
Q8IWJ2	Nucleus/cytoplasm shuttling
Q8IX03	Nucleus/cytoplasm shuttling
Q8IY22	Nucleus/cytoplasm shuttling
Q8N163	Nucleus/cytoplasm shuttling
Q8N1G0	Nucleus/cytoplasm shuttling
Q8N1N5	Nucleus/cytoplasm shuttling
Q8N257	Nucleus/cytoplasm shuttling
Q8N3K9	Nucleus/cytoplasm shuttling
Q8N3V7	Nucleus/cytoplasm shuttling
Q8N3Z6	Nucleus/cytoplasm shuttling
Q8N4C6	Nucleus/cytoplasm shuttling
Q8N4N8	Nucleus/cytoplasm shuttling
Q8N6R0	Nucleus/cytoplasm shuttling
Q8N987	Nucleus/cytoplasm shuttling
Q8NA72	Nucleus/cytoplasm shuttling
Q8NAX2	Nucleus/cytoplasm shuttling
Q8NBR6	Nucleus/cytoplasm shuttling
Q8NC51	Nucleus/cytoplasm shuttling
Q8NDQ6	Nucleus/cytoplasm shuttling
Q8NDV3	Nucleus/cytoplasm shuttling
Q8NE71	Nucleus/cytoplasm shuttling
Q8NEM0	Nucleus/cytoplasm shuttling
Q8NEP3	Nucleus/cytoplasm shuttling
Q8NFG4	Nucleus/cytoplasm shuttling
Q8NFH5	Nucleus/cytoplasm shuttling
Q8NHY2	Nucleus/cytoplasm shuttling
Q8TAE8	Nucleus/cytoplasm shuttling
Q8TAP9	Nucleus/cytoplasm shuttling
Q8TAT6	Nucleus/cytoplasm shuttling
Q8TB72	Nucleus/cytoplasm shuttling
Q8TBC4	Nucleus/cytoplasm shuttling
Q8TDB6	Nucleus/cytoplasm shuttling
Q8TDD1	Nucleus/cytoplasm shuttling
Q8TF74	Nucleus/cytoplasm shuttling
Q8WUI4	Nucleus/cytoplasm shuttling
Q8WUJ0	Nucleus/cytoplasm shuttling
Q8WV24	Nucleus/cytoplasm shuttling
Q8WX93	Nucleus/cytoplasm shuttling
Q8WXC3	Nucleus/cytoplasm shuttling
Q8WXD5	Nucleus/cytoplasm shuttling
Q8WXU2	Nucleus/cytoplasm shuttling
Q8WYA6	Nucleus/cytoplasm shuttling
Q8WYQ5	Nucleus/cytoplasm shuttling
Q8WZ19	Nucleus/cytoplasm shuttling
Q92503	Nucleus/cytoplasm shuttling
Q92539	Nucleus/cytoplasm shuttling
Q92540	Nucleus/cytoplasm shuttling
Q92624	Nucleus/cytoplasm shuttling
Q92731	Nucleus/cytoplasm shuttling
Q92794	Nucleus/cytoplasm shuttling
Q92913	Nucleus/cytoplasm shuttling
Q92995	Nucleus/cytoplasm shuttling
Q93008	Nucleus/cytoplasm shuttling
Q93009	Nucleus/cytoplasm shuttling
Q969K3	Nucleus/cytoplasm shuttling
Q96A58	Nucleus/cytoplasm shuttling
Q96AH0	Nucleus/cytoplasm shuttling
Q96AJ1	Nucleus/cytoplasm shuttling
Q96BR1	Nucleus/cytoplasm shuttling
Q96BY6	Nucleus/cytoplasm shuttling
Q96E14	Nucleus/cytoplasm shuttling
Q96EA4	Nucleus/cytoplasm shuttling
Q96F24	Nucleus/cytoplasm shuttling
Q96F44	Nucleus/cytoplasm shuttling
Q96GG9	Nucleus/cytoplasm shuttling
Q96GN5	Nucleus/cytoplasm shuttling
Q96HY6	Nucleus/cytoplasm shuttling
Q96I59	Nucleus/cytoplasm shuttling
Q96I76	Nucleus/cytoplasm shuttling
Q96JA3	Nucleus/cytoplasm shuttling
Q96LW7	Nucleus/cytoplasm shuttling
Q96MF2	Nucleus/cytoplasm shuttling
Q96MH2	Nucleus/cytoplasm shuttling
Q96PM5	Nucleus/cytoplasm shuttling
Q96PN7	Nucleus/cytoplasm shuttling
Q96Q11	Nucleus/cytoplasm shuttling
Q96Q15	Nucleus/cytoplasm shuttling
Q96QF0	Nucleus/cytoplasm shuttling
Q96RR4	Nucleus/cytoplasm shuttling
Q96RS0	Nucleus/cytoplasm shuttling
Q96RU7	Nucleus/cytoplasm shuttling
Q96S16	Nucleus/cytoplasm shuttling
Q96SW2	Nucleus/cytoplasm shuttling
Q96TA1	Nucleus/cytoplasm shuttling
Q99436	Nucleus/cytoplasm shuttling
Q99558	Nucleus/cytoplasm shuttling
Q99569	Nucleus/cytoplasm shuttling
Q99627	Nucleus/cytoplasm shuttling
Q99653	Nucleus/cytoplasm shuttling
Q99704	Nucleus/cytoplasm shuttling
Q99717	Nucleus/cytoplasm shuttling
Q99743	Nucleus/cytoplasm shuttling
Q99829	Nucleus/cytoplasm shuttling
Q99836	Nucleus/cytoplasm shuttling
Q9BQ95	Nucleus/cytoplasm shuttling
Q9BQG2	Nucleus/cytoplasm shuttling
Q9BRL6	Nucleus/cytoplasm shuttling
Q9BRX2	Nucleus/cytoplasm shuttling
Q9BSJ2	Nucleus/cytoplasm shuttling
Q9BT25	Nucleus/cytoplasm shuttling
Q9BU61	Nucleus/cytoplasm shuttling
Q9BU64	Nucleus/cytoplasm shuttling
Q9BUL9	Nucleus/cytoplasm shuttling
Q9BWT1	Nucleus/cytoplasm shuttling
Q9BWT3	Nucleus/cytoplasm shuttling
Q9BXL8	Nucleus/cytoplasm shuttling
Q9BXU7	Nucleus/cytoplasm shuttling
Q9BY84	Nucleus/cytoplasm shuttling
Q9BYX4	Nucleus/cytoplasm shuttling
Q9BZK7	Nucleus/cytoplasm shuttling
Q9BZL6	Nucleus/cytoplasm shuttling
Q9C0C6	Nucleus/cytoplasm shuttling
Q9C0C7	Nucleus/cytoplasm shuttling
Q9C0K7	Nucleus/cytoplasm shuttling
Q9GZT9	Nucleus/cytoplasm shuttling
Q9GZZ9	Nucleus/cytoplasm shuttling
Q9H063	Nucleus/cytoplasm shuttling
Q9H0B6	Nucleus/cytoplasm shuttling
Q9H0C8	Nucleus/cytoplasm shuttling
Q9H0X6	Nucleus/cytoplasm shuttling
Q9H0Z9	Nucleus/cytoplasm shuttling
Q9H211	Nucleus/cytoplasm shuttling
Q9H254	Nucleus/cytoplasm shuttling
Q9H2D6	Nucleus/cytoplasm shuttling
Q9H2J4	Nucleus/cytoplasm shuttling
Q9H305	Nucleus/cytoplasm shuttling
Q9H361	Nucleus/cytoplasm shuttling
Q9H3F6	Nucleus/cytoplasm shuttling
Q9H497	Nucleus/cytoplasm shuttling
Q9H4B6	Nucleus/cytoplasm shuttling
Q9H4E7	Nucleus/cytoplasm shuttling
Q9H6R4	Nucleus/cytoplasm shuttling
Q9H7T9	Nucleus/cytoplasm shuttling
Q9H814	Nucleus/cytoplasm shuttling
Q9H816	Nucleus/cytoplasm shuttling
Q9H8X2	Nucleus/cytoplasm shuttling
Q9H987	Nucleus/cytoplasm shuttling
Q9H9L4	Nucleus/cytoplasm shuttling
Q9H9Z2	Nucleus/cytoplasm shuttling
Q9HAI6	Nucleus/cytoplasm shuttling
Q9HB21	Nucleus/cytoplasm shuttling
Q9HCG8	Nucleus/cytoplasm shuttling
Q9HCM1	Nucleus/cytoplasm shuttling
Q9NP71	Nucleus/cytoplasm shuttling
Q9NP79	Nucleus/cytoplasm shuttling
Q9NPJ8	Nucleus/cytoplasm shuttling
Q9NQ66	Nucleus/cytoplasm shuttling
Q9NR00	Nucleus/cytoplasm shuttling
Q9NR56	Nucleus/cytoplasm shuttling
Q9NRR6	Nucleus/cytoplasm shuttling
Q9NTX7	Nucleus/cytoplasm shuttling
Q9NUL3	Nucleus/cytoplasm shuttling
Q9NUL7	Nucleus/cytoplasm shuttling
Q9NVM4	Nucleus/cytoplasm shuttling
Q9NVV4	Nucleus/cytoplasm shuttling
Q9NVW2	Nucleus/cytoplasm shuttling
Q9NW08	Nucleus/cytoplasm shuttling
Q9NWF9	Nucleus/cytoplasm shuttling
Q9NWM0	Nucleus/cytoplasm shuttling
Q9NWU2	Nucleus/cytoplasm shuttling
Q9NWZ8	Nucleus/cytoplasm shuttling
Q9NXC5	Nucleus/cytoplasm shuttling
Q9NXG0	Nucleus/cytoplasm shuttling
Q9NXK8	Nucleus/cytoplasm shuttling
Q9NYB9	Nucleus/cytoplasm shuttling
Q9NZ56	Nucleus/cytoplasm shuttling
Q9NZB2	Nucleus/cytoplasm shuttling
Q9NZJ4	Nucleus/cytoplasm shuttling
Q9P000	Nucleus/cytoplasm shuttling
Q9P0K7	Nucleus/cytoplasm shuttling
Q9P0U4	Nucleus/cytoplasm shuttling
Q9P0W8	Nucleus/cytoplasm shuttling
Q9P258	Nucleus/cytoplasm shuttling
Q9P287	Nucleus/cytoplasm shuttling
Q9UBE8	Nucleus/cytoplasm shuttling
Q9UBF1	Nucleus/cytoplasm shuttling
Q9UEW8	Nucleus/cytoplasm shuttling
Q9UG56	Nucleus/cytoplasm shuttling
Q9UGI9	Nucleus/cytoplasm shuttling
Q9UGJ0	Nucleus/cytoplasm shuttling
Q9UGM6	Nucleus/cytoplasm shuttling
Q9UGP4	Nucleus/cytoplasm shuttling
Q9UI95	Nucleus/cytoplasm shuttling
Q9UIC8	Nucleus/cytoplasm shuttling
Q9UK45	Nucleus/cytoplasm shuttling
Q9UK80	Nucleus/cytoplasm shuttling
Q9UKA4	Nucleus/cytoplasm shuttling
Q9UKB1	Nucleus/cytoplasm shuttling
Q9UKD1	Nucleus/cytoplasm shuttling
Q9UKF7	Nucleus/cytoplasm shuttling
Q9UKK9	Nucleus/cytoplasm shuttling
Q9UKL3	Nucleus/cytoplasm shuttling
Q9ULG1	Nucleus/cytoplasm shuttling
Q9ULJ3	Nucleus/cytoplasm shuttling
Q9ULJ6	Nucleus/cytoplasm shuttling
Q9ULU4	Nucleus/cytoplasm shuttling
Q9ULW0	Nucleus/cytoplasm shuttling
Q9ULZ2	Nucleus/cytoplasm shuttling
Q9UMS6	Nucleus/cytoplasm shuttling
Q9UMX0	Nucleus/cytoplasm shuttling
Q9UNL4	Nucleus/cytoplasm shuttling
Q9UNM6	Nucleus/cytoplasm shuttling
Q9UNN5	Nucleus/cytoplasm shuttling
Q9UNS2	Nucleus/cytoplasm shuttling
Q9UNZ2	Nucleus/cytoplasm shuttling
Q9UPQ9	Nucleus/cytoplasm shuttling
Q9UQ80	Nucleus/cytoplasm shuttling
Q9UQE7	Nucleus/cytoplasm shuttling
Q9Y224	Nucleus/cytoplasm shuttling
Q9Y251	Nucleus/cytoplasm shuttling
Q9Y265	Nucleus/cytoplasm shuttling
Q9Y283	Nucleus/cytoplasm shuttling
Q9Y295	Nucleus/cytoplasm shuttling
Q9Y297	Nucleus/cytoplasm shuttling
Q9Y2C4	Nucleus/cytoplasm shuttling
Q9Y2I1	Nucleus/cytoplasm shuttling
Q9Y2T1	Nucleus/cytoplasm shuttling
Q9Y2W7	Nucleus/cytoplasm shuttling
Q9Y2Z4	Nucleus/cytoplasm shuttling
Q9Y3C4	Nucleus/cytoplasm shuttling
Q9Y3C5	Nucleus/cytoplasm shuttling
Q9Y4K3	Nucleus/cytoplasm shuttling
Q9Y4X4	Nucleus/cytoplasm shuttling
Q9Y4Z0	Nucleus/cytoplasm shuttling
Q9Y508	Nucleus/cytoplasm shuttling
Q9Y5P8	Nucleus/cytoplasm shuttling
Q9Y6D9	Nucleus/cytoplasm shuttling
Q9Y6K9	Nucleus/cytoplasm shuttling
Q9Y6X6	Nucleus/cytoplasm shuttling
Q9Y6Y1	Nucleus/cytoplasm shuttling
A5D8V6	Other intracellular organelle
O00186	Other intracellular organelle
O00628	Other intracellular organelle
O14964	Other intracellular organelle
O14972	Other intracellular organelle
O15254	Other intracellular organelle
O43147	Other intracellular organelle
O60259	Other intracellular organelle
O60641	Other intracellular organelle
O60683	Other intracellular organelle
O60911	Other intracellular organelle
O75145	Other intracellular organelle
O75146	Other intracellular organelle
O75165	Other intracellular organelle
O94817	Other intracellular organelle
O94868	Other intracellular organelle
O94907	Other intracellular organelle
O96009	Other intracellular organelle
P00491	Other intracellular organelle
P01241	Other intracellular organelle
P01242	Other intracellular organelle
P02655	Other intracellular organelle
P02656	Other intracellular organelle
P02763	Other intracellular organelle
P02774	Other intracellular organelle
P02794	Other intracellular organelle
P04196	Other intracellular organelle
P05305	Other intracellular organelle
P07478	Other intracellular organelle
P0C024	Other intracellular organelle
P0DJD7	Other intracellular organelle
P10114	Other intracellular organelle
P10153	Other intracellular organelle
P14091	Other intracellular organelle
P15309	Other intracellular organelle
P17900	Other intracellular organelle
P19652	Other intracellular organelle
P19801	Other intracellular organelle
P20062	Other intracellular organelle
P20337	Other intracellular organelle
P20338	Other intracellular organelle
P23946	Other intracellular organelle
P24588	Other intracellular organelle
P26022	Other intracellular organelle
P36871	Other intracellular organelle
P49757	Other intracellular organelle
P51149	Other intracellular organelle
P53680	Other intracellular organelle
P54803	Other intracellular organelle
P55073	Other intracellular organelle
P57768	Other intracellular organelle
P61225	Other intracellular organelle
P63010	Other intracellular organelle
P68871	Other intracellular organelle
Q03426	Other intracellular organelle
Q05513	Other intracellular organelle
Q0VAM2	Other intracellular organelle
Q10588	Other intracellular organelle
Q13231	Other intracellular organelle
Q13367	Other intracellular organelle
Q13608	Other intracellular organelle
Q14134	Other intracellular organelle
Q14894	Other intracellular organelle
Q14C86	Other intracellular organelle
Q2T9J0	Other intracellular organelle
Q5TH69	Other intracellular organelle
Q6ZNE9	Other intracellular organelle
Q6ZTN6	Other intracellular organelle
Q6ZWJ1	Other intracellular organelle
Q70EL3	Other intracellular organelle
Q8IWE5	Other intracellular organelle
Q8IYT8	Other intracellular organelle
Q8IZP1	Other intracellular organelle
Q8N1F8	Other intracellular organelle
Q8N565	Other intracellular organelle
Q8NA61	Other intracellular organelle
Q8NBF2	Other intracellular organelle
Q8WUH2	Other intracellular organelle
Q92783	Other intracellular organelle
Q92820	Other intracellular organelle
Q96DR5	Other intracellular organelle
Q96JC1	Other intracellular organelle
Q99424	Other intracellular organelle
Q9BQ24	Other intracellular organelle
Q9BQI5	Other intracellular organelle
Q9BWS9	Other intracellular organelle
Q9BXA7	Other intracellular organelle
Q9BY14	Other intracellular organelle
Q9BY49	Other intracellular organelle
Q9GZM7	Other intracellular organelle
Q9H0T7	Other intracellular organelle
Q9H1Y0	Other intracellular organelle
Q9H269	Other intracellular organelle
Q9H2R5	Other intracellular organelle
Q9H714	Other intracellular organelle
Q9HCH5	Other intracellular organelle
Q9HD89	Other intracellular organelle
Q9NQG7	Other intracellular organelle
Q9NYA4	Other intracellular organelle
Q9NYQ3	Other intracellular organelle
Q9P0Z9	Other intracellular organelle
Q9UBX1	Other intracellular organelle
Q9UQN3	Other intracellular organelle
Q9Y2E5	Other intracellular organelle
Q9Y3E7	Other intracellular organelle
Q9Y3L5	Other intracellular organelle
A1A5B4	Plasmamembrane TMP
A1L0T0	Plasmamembrane TMP
A5X5Y0	Plasmamembrane TMP
A6NNB3	Plasmamembrane TMP
A8MPY1	Plasmamembrane TMP
B7U540	Plasmamembrane TMP
D3W0D1	Plasmamembrane TMP
O00168	Plasmamembrane TMP
O00206	Plasmamembrane TMP
O00219	Plasmamembrane TMP
O00222	Plasmamembrane TMP
O00241	Plasmamembrane TMP
O00322	Plasmamembrane TMP
O00337	Plasmamembrane TMP
O00481	Plasmamembrane TMP
O00501	Plasmamembrane TMP
O00592	Plasmamembrane TMP
O14493	Plasmamembrane TMP
O14494	Plasmamembrane TMP
O14495	Plasmamembrane TMP
O14522	Plasmamembrane TMP
O14525	Plasmamembrane TMP
O14649	Plasmamembrane TMP
O14662	Plasmamembrane TMP
O14764	Plasmamembrane TMP
O14786	Plasmamembrane TMP
O14788	Plasmamembrane TMP
O14817	Plasmamembrane TMP
O14836	Plasmamembrane TMP
O14842	Plasmamembrane TMP
O15031	Plasmamembrane TMP
O15197	Plasmamembrane TMP
O15354	Plasmamembrane TMP
O15399	Plasmamembrane TMP
O15547	Plasmamembrane TMP
O15551	Plasmamembrane TMP
O43194	Plasmamembrane TMP
O43291	Plasmamembrane TMP
O43306	Plasmamembrane TMP
O43315	Plasmamembrane TMP
O43424	Plasmamembrane TMP
O43451	Plasmamembrane TMP
O43556	Plasmamembrane TMP
O43561	Plasmamembrane TMP
O43570	Plasmamembrane TMP
O43603	Plasmamembrane TMP
O43759	Plasmamembrane TMP
O43826	Plasmamembrane TMP
O43868	Plasmamembrane TMP
O60235	Plasmamembrane TMP
O60312	Plasmamembrane TMP
O60359	Plasmamembrane TMP
O60449	Plasmamembrane TMP
O60469	Plasmamembrane TMP
O60487	Plasmamembrane TMP
O60488	Plasmamembrane TMP
O60602	Plasmamembrane TMP
O60667	Plasmamembrane TMP
O60669	Plasmamembrane TMP
O60706	Plasmamembrane TMP
O60741	Plasmamembrane TMP
O60840	Plasmamembrane TMP
O60883	Plasmamembrane TMP
O60894	Plasmamembrane TMP
O75015	Plasmamembrane TMP
O75054	Plasmamembrane TMP
O75069	Plasmamembrane TMP
O75084	Plasmamembrane TMP
O75144	Plasmamembrane TMP
O75251	Plasmamembrane TMP
O75762	Plasmamembrane TMP
O75783	Plasmamembrane TMP
O75787	Plasmamembrane TMP
O75907	Plasmamembrane TMP
O75911	Plasmamembrane TMP
O76062	Plasmamembrane TMP
O76095	Plasmamembrane TMP
O95180	Plasmamembrane TMP
O95196	Plasmamembrane TMP
O95255	Plasmamembrane TMP
O95264	Plasmamembrane TMP
O95297	Plasmamembrane TMP
O95298	Plasmamembrane TMP
O95452	Plasmamembrane TMP
O95484	Plasmamembrane TMP
O95497	Plasmamembrane TMP
O95528	Plasmamembrane TMP
O95832	Plasmamembrane TMP
O95858	Plasmamembrane TMP
O95859	Plasmamembrane TMP
O95907	Plasmamembrane TMP
P01031	Plasmamembrane TMP
P01589	Plasmamembrane TMP
P01893	Plasmamembrane TMP
P01903	Plasmamembrane TMP
P01911	Plasmamembrane TMP
P02724	Plasmamembrane TMP
P04000	Plasmamembrane TMP
P04629	Plasmamembrane TMP
P04839	Plasmamembrane TMP
P04920	Plasmamembrane TMP
P05556	Plasmamembrane TMP
P06127	Plasmamembrane TMP
P06729	Plasmamembrane TMP
P07949	Plasmamembrane TMP
P08034	Plasmamembrane TMP
P08571	Plasmamembrane TMP
P08581	Plasmamembrane TMP
P08588	Plasmamembrane TMP
P08887	Plasmamembrane TMP
P09326	Plasmamembrane TMP
P09601	Plasmamembrane TMP
P09603	Plasmamembrane TMP
P09758	Plasmamembrane TMP
P09848	Plasmamembrane TMP
P09912	Plasmamembrane TMP
P0DMS8	Plasmamembrane TMP
P0DTU4	Plasmamembrane TMP
P10767	Plasmamembrane TMP
P11166	Plasmamembrane TMP
P11362	Plasmamembrane TMP
P11836	Plasmamembrane TMP
P12319	Plasmamembrane TMP
P13498	Plasmamembrane TMP
P13569	Plasmamembrane TMP
P13591	Plasmamembrane TMP
P13612	Plasmamembrane TMP
P13637	Plasmamembrane TMP
P13726	Plasmamembrane TMP
P14410	Plasmamembrane TMP
P14598	Plasmamembrane TMP
P14867	Plasmamembrane TMP
P15529	Plasmamembrane TMP
P15954	Plasmamembrane TMP
P16422	Plasmamembrane TMP
P17152	Plasmamembrane TMP
P17612	Plasmamembrane TMP
P17813	Plasmamembrane TMP
P18031	Plasmamembrane TMP
P18089	Plasmamembrane TMP
P18577	Plasmamembrane TMP
P18825	Plasmamembrane TMP
P18827	Plasmamembrane TMP
P19256	Plasmamembrane TMP
P19634	Plasmamembrane TMP
P20020	Plasmamembrane TMP
P20023	Plasmamembrane TMP
P20333	Plasmamembrane TMP
P20648	Plasmamembrane TMP
P20916	Plasmamembrane TMP
P20963	Plasmamembrane TMP
P21589	Plasmamembrane TMP
P21730	Plasmamembrane TMP
P21754	Plasmamembrane TMP
P21757	Plasmamembrane TMP
P21796	Plasmamembrane TMP
P21802	Plasmamembrane TMP
P21854	Plasmamembrane TMP
P21918	Plasmamembrane TMP
P21926	Plasmamembrane TMP
P22455	Plasmamembrane TMP
P23468	Plasmamembrane TMP
P23470	Plasmamembrane TMP
P23945	Plasmamembrane TMP
P25025	Plasmamembrane TMP
P25116	Plasmamembrane TMP
P25189	Plasmamembrane TMP
P26715	Plasmamembrane TMP
P26717	Plasmamembrane TMP
P26718	Plasmamembrane TMP
P26842	Plasmamembrane TMP
P27797	Plasmamembrane TMP
P28222	Plasmamembrane TMP
P28827	Plasmamembrane TMP
P29320	Plasmamembrane TMP
P29973	Plasmamembrane TMP
P30301	Plasmamembrane TMP
P30530	Plasmamembrane TMP
P30531	Plasmamembrane TMP
P30556	Plasmamembrane TMP
P30926	Plasmamembrane TMP
P30988	Plasmamembrane TMP
P31641	Plasmamembrane TMP
P32004	Plasmamembrane TMP
P32241	Plasmamembrane TMP
P32245	Plasmamembrane TMP
P32248	Plasmamembrane TMP
P32297	Plasmamembrane TMP
P32942	Plasmamembrane TMP
P32970	Plasmamembrane TMP
P33527	Plasmamembrane TMP
P33681	Plasmamembrane TMP
P34903	Plasmamembrane TMP
P34998	Plasmamembrane TMP
P35498	Plasmamembrane TMP
P35590	Plasmamembrane TMP
P35968	Plasmamembrane TMP
P36894	Plasmamembrane TMP
P36897	Plasmamembrane TMP
P40189	Plasmamembrane TMP
P40197	Plasmamembrane TMP
P40879	Plasmamembrane TMP
P41181	Plasmamembrane TMP
P41231	Plasmamembrane TMP
P41273	Plasmamembrane TMP
P41732	Plasmamembrane TMP
P41968	Plasmamembrane TMP
P42081	Plasmamembrane TMP
P42262	Plasmamembrane TMP
P42263	Plasmamembrane TMP
P42857	Plasmamembrane TMP
P43119	Plasmamembrane TMP
P43626	Plasmamembrane TMP
P43630	Plasmamembrane TMP
P43657	Plasmamembrane TMP
P46092	Plasmamembrane TMP
P46663	Plasmamembrane TMP
P46721	Plasmamembrane TMP
P47870	Plasmamembrane TMP
P47900	Plasmamembrane TMP
P47901	Plasmamembrane TMP
P47985	Plasmamembrane TMP
P48048	Plasmamembrane TMP
P48546	Plasmamembrane TMP
P49190	Plasmamembrane TMP
P49257	Plasmamembrane TMP
P49279	Plasmamembrane TMP
P51684	Plasmamembrane TMP
P51686	Plasmamembrane TMP
P51787	Plasmamembrane TMP
P51788	Plasmamembrane TMP
P51805	Plasmamembrane TMP
P51810	Plasmamembrane TMP
P51811	Plasmamembrane TMP
P52569	Plasmamembrane TMP
P52798	Plasmamembrane TMP
P52803	Plasmamembrane TMP
P54284	Plasmamembrane TMP
P54762	Plasmamembrane TMP
P54852	Plasmamembrane TMP
P55085	Plasmamembrane TMP
P55087	Plasmamembrane TMP
P55286	Plasmamembrane TMP
P55289	Plasmamembrane TMP
P55291	Plasmamembrane TMP
P56180	Plasmamembrane TMP
P56199	Plasmamembrane TMP
P56373	Plasmamembrane TMP
P56975	Plasmamembrane TMP
P57105	Plasmamembrane TMP
P57789	Plasmamembrane TMP
P58400	Plasmamembrane TMP
P58418	Plasmamembrane TMP
P60201	Plasmamembrane TMP
P60852	Plasmamembrane TMP
P61073	Plasmamembrane TMP
P62955	Plasmamembrane TMP
P78324	Plasmamembrane TMP
P78333	Plasmamembrane TMP
P78348	Plasmamembrane TMP
P78363	Plasmamembrane TMP
P78423	Plasmamembrane TMP
P78552	Plasmamembrane TMP
P82279	Plasmamembrane TMP
P98161	Plasmamembrane TMP
P98164	Plasmamembrane TMP
P98172	Plasmamembrane TMP
Q00765	Plasmamembrane TMP
Q01362	Plasmamembrane TMP
Q01629	Plasmamembrane TMP
Q01638	Plasmamembrane TMP
Q01718	Plasmamembrane TMP
Q02846	Plasmamembrane TMP
Q04609	Plasmamembrane TMP
Q04941	Plasmamembrane TMP
Q05586	Plasmamembrane TMP
Q06495	Plasmamembrane TMP
Q07001	Plasmamembrane TMP
Q07075	Plasmamembrane TMP
Q08357	Plasmamembrane TMP
Q08477	Plasmamembrane TMP
Q08554	Plasmamembrane TMP
Q08708	Plasmamembrane TMP
Q08722	Plasmamembrane TMP
Q08AE8	Plasmamembrane TMP
Q08ET2	Plasmamembrane TMP
Q09013	Plasmamembrane TMP
Q09428	Plasmamembrane TMP
Q10589	Plasmamembrane TMP
Q12836	Plasmamembrane TMP
Q12846	Plasmamembrane TMP
Q12884	Plasmamembrane TMP
Q13061	Plasmamembrane TMP
Q13113	Plasmamembrane TMP
Q13183	Plasmamembrane TMP
Q13214	Plasmamembrane TMP
Q13224	Plasmamembrane TMP
Q13241	Plasmamembrane TMP
Q13255	Plasmamembrane TMP
Q13291	Plasmamembrane TMP
Q13336	Plasmamembrane TMP
Q13349	Plasmamembrane TMP
Q13410	Plasmamembrane TMP
Q13444	Plasmamembrane TMP
Q13477	Plasmamembrane TMP
Q13520	Plasmamembrane TMP
Q13621	Plasmamembrane TMP
Q13639	Plasmamembrane TMP
Q13683	Plasmamembrane TMP
Q13724	Plasmamembrane TMP
Q13873	Plasmamembrane TMP
Q14108	Plasmamembrane TMP
Q14500	Plasmamembrane TMP
Q14573	Plasmamembrane TMP
Q14833	Plasmamembrane TMP
Q14943	Plasmamembrane TMP
Q14953	Plasmamembrane TMP
Q14973	Plasmamembrane TMP
Q15080	Plasmamembrane TMP
Q15125	Plasmamembrane TMP
Q15256	Plasmamembrane TMP
Q15363	Plasmamembrane TMP
Q15399	Plasmamembrane TMP
Q15800	Plasmamembrane TMP
Q15825	Plasmamembrane TMP
Q15836	Plasmamembrane TMP
Q15842	Plasmamembrane TMP
Q16281	Plasmamembrane TMP
Q16348	Plasmamembrane TMP
Q16478	Plasmamembrane TMP
Q16570	Plasmamembrane TMP
Q16585	Plasmamembrane TMP
Q16586	Plasmamembrane TMP
Q16620	Plasmamembrane TMP
Q16623	Plasmamembrane TMP
Q16655	Plasmamembrane TMP
Q1EHB4	Plasmamembrane TMP
Q29983	Plasmamembrane TMP
Q2KHT4	Plasmamembrane TMP
Q2M3C6	Plasmamembrane TMP
Q2M3R5	Plasmamembrane TMP
Q3MIW9	Plasmamembrane TMP
Q3MUY2	Plasmamembrane TMP
Q495A1	Plasmamembrane TMP
Q4ZJI4	Plasmamembrane TMP
Q53EL9	Plasmamembrane TMP
Q53TN4	Plasmamembrane TMP
Q5DID0	Plasmamembrane TMP
Q5GH76	Plasmamembrane TMP
Q5JZY3	Plasmamembrane TMP
Q5QGT7	Plasmamembrane TMP
Q5T2D2	Plasmamembrane TMP
Q5T3U5	Plasmamembrane TMP
Q5T442	Plasmamembrane TMP
Q5T4F4	Plasmamembrane TMP
Q5VY80	Plasmamembrane TMP
Q5W0Z9	Plasmamembrane TMP
Q5XXA6	Plasmamembrane TMP
Q658P3	Plasmamembrane TMP
Q685J3	Plasmamembrane TMP
Q68CP4	Plasmamembrane TMP
Q6DD88	Plasmamembrane TMP
Q6DN72	Plasmamembrane TMP
Q6J4K2	Plasmamembrane TMP
Q6MZM0	Plasmamembrane TMP
Q6P1A2	Plasmamembrane TMP
Q6P1M0	Plasmamembrane TMP
Q6PEY1	Plasmamembrane TMP
Q6RW13	Plasmamembrane TMP
Q6TCH4	Plasmamembrane TMP
Q6UVM3	Plasmamembrane TMP
Q6UW68	Plasmamembrane TMP
Q6UW88	Plasmamembrane TMP
Q6UX41	Plasmamembrane TMP
Q6UXD5	Plasmamembrane TMP
Q6UXL0	Plasmamembrane TMP
Q6UXV0	Plasmamembrane TMP
Q6XYQ8	Plasmamembrane TMP
Q6ZMC9	Plasmamembrane TMP
Q6ZSS7	Plasmamembrane TMP
Q6ZTQ4	Plasmamembrane TMP
Q6ZVN8	Plasmamembrane TMP
Q7L4E1	Plasmamembrane TMP
Q7L5Y9	Plasmamembrane TMP
Q7RTT9	Plasmamembrane TMP
Q7RTY0	Plasmamembrane TMP
Q7Z410	Plasmamembrane TMP
Q7Z4N2	Plasmamembrane TMP
Q7Z6M3	Plasmamembrane TMP
Q7Z7N9	Plasmamembrane TMP
Q86SQ3	Plasmamembrane TMP
Q86T03	Plasmamembrane TMP
Q86UE6	Plasmamembrane TMP
Q86UR1	Plasmamembrane TMP
Q86UW2	Plasmamembrane TMP
Q86V24	Plasmamembrane TMP
Q86VZ5	Plasmamembrane TMP
Q86WK6	Plasmamembrane TMP
Q86WV6	Plasmamembrane TMP
Q86XQ3	Plasmamembrane TMP
Q86XX4	Plasmamembrane TMP
Q86YC3	Plasmamembrane TMP
Q86YL7	Plasmamembrane TMP
Q86YT9	Plasmamembrane TMP
Q86Z14	Plasmamembrane TMP
Q8IU99	Plasmamembrane TMP
Q8IUW5	Plasmamembrane TMP
Q8IVB4	Plasmamembrane TMP
Q8IVJ1	Plasmamembrane TMP
Q8IVM8	Plasmamembrane TMP
Q8IWA5	Plasmamembrane TMP
Q8IWK6	Plasmamembrane TMP
Q8IWU2	Plasmamembrane TMP
Q8IWV1	Plasmamembrane TMP
Q8IXH8	Plasmamembrane TMP
Q8IY95	Plasmamembrane TMP
Q8IZA0	Plasmamembrane TMP
Q8IZF2	Plasmamembrane TMP
Q8IZJ1	Plasmamembrane TMP
Q8IZK6	Plasmamembrane TMP
Q8IZP9	Plasmamembrane TMP
Q8IZY2	Plasmamembrane TMP
Q8N0W4	Plasmamembrane TMP
Q8N1C3	Plasmamembrane TMP
Q8N271	Plasmamembrane TMP
Q8N2C7	Plasmamembrane TMP
Q8N2K0	Plasmamembrane TMP
Q8N2Q7	Plasmamembrane TMP
Q8N3G9	Plasmamembrane TMP
Q8N441	Plasmamembrane TMP
Q8N4C7	Plasmamembrane TMP
Q8N608	Plasmamembrane TMP
Q8N6U8	Plasmamembrane TMP
Q8NAN2	Plasmamembrane TMP
Q8NB49	Plasmamembrane TMP
Q8NBJ9	Plasmamembrane TMP
Q8NBQ7	Plasmamembrane TMP
Q8NCG7	Plasmamembrane TMP
Q8NCK7	Plasmamembrane TMP
Q8NE01	Plasmamembrane TMP
Q8NET8	Plasmamembrane TMP
Q8NFM4	Plasmamembrane TMP
Q8NFM7	Plasmamembrane TMP
Q8NFT8	Plasmamembrane TMP
Q8NFY4	Plasmamembrane TMP
Q8NFZ4	Plasmamembrane TMP
Q8NG11	Plasmamembrane TMP
Q8NHL6	Plasmamembrane TMP
Q8NHP6	Plasmamembrane TMP
Q8NHS1	Plasmamembrane TMP
Q8TAD4	Plasmamembrane TMP
Q8TAE7	Plasmamembrane TMP
Q8TAF8	Plasmamembrane TMP
Q8TBB6	Plasmamembrane TMP
Q8TBE7	Plasmamembrane TMP
Q8TCQ1	Plasmamembrane TMP
Q8TD07	Plasmamembrane TMP
Q8TDI7	Plasmamembrane TMP
Q8TDN2	Plasmamembrane TMP
Q8TDQ0	Plasmamembrane TMP
Q8TDV0	Plasmamembrane TMP
Q8TE23	Plasmamembrane TMP
Q8TF62	Plasmamembrane TMP
Q8WTT0	Plasmamembrane TMP
Q8WUG5	Plasmamembrane TMP
Q8WWG9	Plasmamembrane TMP
Q8WWQ8	Plasmamembrane TMP
Q8WXG9	Plasmamembrane TMP
Q8WXI8	Plasmamembrane TMP
Q8WZ04	Plasmamembrane TMP
Q92508	Plasmamembrane TMP
Q92673	Plasmamembrane TMP
Q92838	Plasmamembrane TMP
Q92896	Plasmamembrane TMP
Q92932	Plasmamembrane TMP
Q93050	Plasmamembrane TMP
Q93084	Plasmamembrane TMP
Q969F8	Plasmamembrane TMP
Q969I6	Plasmamembrane TMP
Q969X2	Plasmamembrane TMP
Q969Z4	Plasmamembrane TMP
Q96CP7	Plasmamembrane TMP
Q96DB9	Plasmamembrane TMP
Q96DU3	Plasmamembrane TMP
Q96E93	Plasmamembrane TMP
Q96FX8	Plasmamembrane TMP
Q96GM1	Plasmamembrane TMP
Q96J66	Plasmamembrane TMP
Q96KK3	Plasmamembrane TMP
Q96L08	Plasmamembrane TMP
Q96LA6	Plasmamembrane TMP
Q96LT4	Plasmamembrane TMP
Q96P31	Plasmamembrane TMP
Q96PH1	Plasmamembrane TMP
Q96PX8	Plasmamembrane TMP
Q96RI0	Plasmamembrane TMP
Q96RL6	Plasmamembrane TMP
Q99062	Plasmamembrane TMP
Q99075	Plasmamembrane TMP
Q99500	Plasmamembrane TMP
Q99571	Plasmamembrane TMP
Q99572	Plasmamembrane TMP
Q99650	Plasmamembrane TMP
Q99677	Plasmamembrane TMP
Q99678	Plasmamembrane TMP
Q99720	Plasmamembrane TMP
Q99735	Plasmamembrane TMP
Q99788	Plasmamembrane TMP
Q99795	Plasmamembrane TMP
Q99808	Plasmamembrane TMP
Q9BQ31	Plasmamembrane TMP
Q9BQS2	Plasmamembrane TMP
Q9BRI3	Plasmamembrane TMP
Q9BRK0	Plasmamembrane TMP
Q9BRQ6	Plasmamembrane TMP
Q9BRV3	Plasmamembrane TMP
Q9BSJ8	Plasmamembrane TMP
Q9BVT8	Plasmamembrane TMP
Q9BX67	Plasmamembrane TMP
Q9BX97	Plasmamembrane TMP
Q9BXJ1	Plasmamembrane TMP
Q9BXR5	Plasmamembrane TMP
Q9BXS4	Plasmamembrane TMP
Q9BXS9	Plasmamembrane TMP
Q9BZG2	Plasmamembrane TMP
Q9BZJ7	Plasmamembrane TMP
Q9GZQ6	Plasmamembrane TMP
Q9GZU1	Plasmamembrane TMP
Q9H172	Plasmamembrane TMP
Q9H1D0	Plasmamembrane TMP
Q9H251	Plasmamembrane TMP
Q9H2S1	Plasmamembrane TMP
Q9H3R2	Plasmamembrane TMP
Q9H3S1	Plasmamembrane TMP
Q9H3T2	Plasmamembrane TMP
Q9H8H3	Plasmamembrane TMP
Q9H8M9	Plasmamembrane TMP
Q9HAV5	Plasmamembrane TMP
Q9HB89	Plasmamembrane TMP
Q9HBW9	Plasmamembrane TMP
Q9HC10	Plasmamembrane TMP
Q9HCE9	Plasmamembrane TMP
Q9HCJ2	Plasmamembrane TMP
Q9HCK4	Plasmamembrane TMP
Q9HCU0	Plasmamembrane TMP
Q9NP58	Plasmamembrane TMP
Q9NP85	Plasmamembrane TMP
Q9NP94	Plasmamembrane TMP
Q9NPB9	Plasmamembrane TMP
Q9NPF0	Plasmamembrane TMP
Q9NQ84	Plasmamembrane TMP
Q9NQ90	Plasmamembrane TMP
Q9NQX5	Plasmamembrane TMP
Q9NR71	Plasmamembrane TMP
Q9NRA2	Plasmamembrane TMP
Q9NRD9	Plasmamembrane TMP
Q9NRR2	Plasmamembrane TMP
Q9NTI2	Plasmamembrane TMP
Q9NTJ5	Plasmamembrane TMP
Q9NVV5	Plasmamembrane TMP
Q9NX76	Plasmamembrane TMP
Q9NY46	Plasmamembrane TMP
Q9NY72	Plasmamembrane TMP
Q9NYK1	Plasmamembrane TMP
Q9NYM4	Plasmamembrane TMP
Q9NYR8	Plasmamembrane TMP
Q9NYV7	Plasmamembrane TMP
Q9NZ08	Plasmamembrane TMP
Q9NZD1	Plasmamembrane TMP
Q9NZQ8	Plasmamembrane TMP
Q9NZS2	Plasmamembrane TMP
Q9NZU0	Plasmamembrane TMP
Q9NZU1	Plasmamembrane TMP
Q9NZV8	Plasmamembrane TMP
Q9P296	Plasmamembrane TMP
Q9P2B2	Plasmamembrane TMP
Q9P2J2	Plasmamembrane TMP
Q9P2W9	Plasmamembrane TMP
Q9UBY0	Plasmamembrane TMP
Q9UBY5	Plasmamembrane TMP
Q9UHN6	Plasmamembrane TMP
Q9UHQ9	Plasmamembrane TMP
Q9UHX3	Plasmamembrane TMP
Q9UI14	Plasmamembrane TMP
Q9UI33	Plasmamembrane TMP
Q9UIG8	Plasmamembrane TMP
Q9UIK5	Plasmamembrane TMP
Q9UJ14	Plasmamembrane TMP
Q9UJ90	Plasmamembrane TMP
Q9UKN1	Plasmamembrane TMP
Q9UKQ2	Plasmamembrane TMP
Q9UKX5	Plasmamembrane TMP
Q9UL51	Plasmamembrane TMP
Q9ULB4	Plasmamembrane TMP
Q9ULB5	Plasmamembrane TMP
Q9UN42	Plasmamembrane TMP
Q9UNK0	Plasmamembrane TMP
Q9UNP4	Plasmamembrane TMP
Q9UNQ0	Plasmamembrane TMP
Q9UPR5	Plasmamembrane TMP
Q9UPY5	Plasmamembrane TMP
Q9UQC9	Plasmamembrane TMP
Q9UQD0	Plasmamembrane TMP
Q9UQF0	Plasmamembrane TMP
Q9Y267	Plasmamembrane TMP
Q9Y289	Plasmamembrane TMP
Q9Y2A9	Plasmamembrane TMP
Q9Y2P4	Plasmamembrane TMP
Q9Y2T6	Plasmamembrane TMP
Q9Y3A6	Plasmamembrane TMP
Q9Y3D6	Plasmamembrane TMP
Q9Y4D2	Plasmamembrane TMP
Q9Y561	Plasmamembrane TMP
Q9Y5E9	Plasmamembrane TMP
Q9Y5H9	Plasmamembrane TMP
Q9Y5I2	Plasmamembrane TMP
Q9Y5I3	Plasmamembrane TMP
Q9Y5N1	Plasmamembrane TMP
Q9Y5S8	Plasmamembrane TMP
Q9Y5X5	Plasmamembrane TMP
Q9Y5Y4	Plasmamembrane TMP
Q9Y5Y9	Plasmamembrane TMP
Q9Y694	Plasmamembrane TMP
Q9Y698	Plasmamembrane TMP
Q9Y6M5	Plasmamembrane TMP
Q9Y6N8	Plasmamembrane TMP
Q9Y6Q6	Plasmamembrane TMP
A6NKB5	TMP in unknown membrane
P48230	TMP in unknown membrane
Q14D33	TMP in unknown membrane
Q5T700	TMP in unknown membrane
Q6UX15	TMP in unknown membrane
Q8TBM7	TMP in unknown membrane
Q96B21	TMP in unknown membrane
Q9BZ11	TMP in unknown membrane
Q9NRQ5	TMP in unknown membrane
Q9NW97	TMP in unknown membrane
Q9NX94	TMP in unknown membrane
Q9P283	TMP in unknown membrane
Q9Y279	TMP in unknown membrane
O43583	Unknown
O75628	Unknown
O95988	Unknown
O97980	Unknown
P01282	Unknown
P41236	Unknown
P43320	Unknown
P52797	Unknown
P53673	Unknown
P55056	Unknown
P79522	Unknown
Q14002	Unknown
Q2WGJ6	Unknown
Q5JXC2	Unknown
Q5T753	Unknown
Q5TA78	Unknown
Q68DQ2	Unknown
Q6S5L8	Unknown
Q6ZUT1	Unknown
Q7Z6I5	Unknown
Q7Z7D3	Unknown
Q86Y37	Unknown
Q8IV16	Unknown
Q8IYG6	Unknown
Q8N6K7	Unknown
Q8TB45	Unknown
Q8WTU0	Unknown
Q92496	Unknown
Q96EM0	Unknown
Q96PV4	Unknown
Q9BQE9	Unknown
Q9BX40	Unknown
Q9H0C1	Unknown
Q9H7E9	Unknown
Q9HAP6	Unknown
Q9HCQ7	Unknown
Q9NWS6	Unknown
Q9UBC7	Unknown
Q9UM19	Unknown
