## Supplementary data files for "Phase-separating fusion proteins drive cancer by dysregulating transcription through ectopic condensates": background_933.tsv

A2RUB6	Cytoskeleton
A7E2Y1	Cytoskeleton
A8K8P3	Cytoskeleton
A8MU46	Cytoskeleton
M0R2J8	Cytoskeleton
O14613	Cytoskeleton
O15079	Cytoskeleton
O15117	Cytoskeleton
O15195	Cytoskeleton
O43182	Cytoskeleton
O43237	Cytoskeleton
O43597	Cytoskeleton
O43805	Cytoskeleton
O60610	Cytoskeleton
O60861	Cytoskeleton
O75083	Cytoskeleton
O76041	Cytoskeleton
O94832	Cytoskeleton
O94844	Cytoskeleton
O94929	Cytoskeleton
O95219	Cytoskeleton
O95786	Cytoskeleton
O95835	Cytoskeleton
O95876	Cytoskeleton
O96015	Cytoskeleton
P04350	Cytoskeleton
P05062	Cytoskeleton
P05787	Cytoskeleton
P07197	Cytoskeleton
P08590	Cytoskeleton
P08779	Cytoskeleton
P09493	Cytoskeleton
P0DJI8	Cytoskeleton
P0DPH8	Cytoskeleton
P12035	Cytoskeleton
P12814	Cytoskeleton
P12883	Cytoskeleton
P13646	Cytoskeleton
P15924	Cytoskeleton
P16157	Cytoskeleton
P19013	Cytoskeleton
P26038	Cytoskeleton
P33241	Cytoskeleton
P35908	Cytoskeleton
P40925	Cytoskeleton
P46821	Cytoskeleton
P47755	Cytoskeleton
P48643	Cytoskeleton
P49023	Cytoskeleton
P49418	Cytoskeleton
P60981	Cytoskeleton
P62745	Cytoskeleton
P63096	Cytoskeleton
P63316	Cytoskeleton
P68133	Cytoskeleton
P68366	Cytoskeleton
P81274	Cytoskeleton
Q07866	Cytoskeleton
Q0VAK6	Cytoskeleton
Q0VDD8	Cytoskeleton
Q12840	Cytoskeleton
Q12889	Cytoskeleton
Q12934	Cytoskeleton
Q13325	Cytoskeleton
Q13424	Cytoskeleton
Q13509	Cytoskeleton
Q13576	Cytoskeleton
Q13671	Cytoskeleton
Q13702	Cytoskeleton
Q13796	Cytoskeleton
Q13875	Cytoskeleton
Q13884	Cytoskeleton
Q14141	Cytoskeleton
Q14194	Cytoskeleton
Q14254	Cytoskeleton
Q14315	Cytoskeleton
Q15124	Cytoskeleton
Q2M1P5	Cytoskeleton
Q3KR16	Cytoskeleton
Q494U1	Cytoskeleton
Q4G0P3	Cytoskeleton
Q5JST6	Cytoskeleton
Q5JTW2	Cytoskeleton
Q5T0N1	Cytoskeleton
Q5T655	Cytoskeleton
Q5T7B8	Cytoskeleton
Q5TBA9	Cytoskeleton
Q5TCZ1	Cytoskeleton
Q5TZA2	Cytoskeleton
Q5U5Z8	Cytoskeleton
Q5VT25	Cytoskeleton
Q68DK2	Cytoskeleton
Q6DT37	Cytoskeleton
Q6KB66	Cytoskeleton
Q6P0Q8	Cytoskeleton
Q6P5Q4	Cytoskeleton
Q6PIF6	Cytoskeleton
Q6UVJ0	Cytoskeleton
Q6ZR08	Cytoskeleton
Q6ZSZ5	Cytoskeleton
Q7Z406	Cytoskeleton
Q7Z4S6	Cytoskeleton
Q86SQ7	Cytoskeleton
Q86UN6	Cytoskeleton
Q86YT6	Cytoskeleton
Q8IW35	Cytoskeleton
Q8IWG1	Cytoskeleton
Q8IX90	Cytoskeleton
Q8IXS2	Cytoskeleton
Q8IY21	Cytoskeleton
Q8IYA6	Cytoskeleton
Q8IYE0	Cytoskeleton
Q8IYR0	Cytoskeleton
Q8IYX1	Cytoskeleton
Q8N1V2	Cytoskeleton
Q8N841	Cytoskeleton
Q8N865	Cytoskeleton
Q8N960	Cytoskeleton
Q8NBT0	Cytoskeleton
Q8NEY1	Cytoskeleton
Q8NFJ9	Cytoskeleton
Q8NFW9	Cytoskeleton
Q8TAM2	Cytoskeleton
Q8TCU4	Cytoskeleton
Q8TDR0	Cytoskeleton
Q8TE73	Cytoskeleton
Q8TED9	Cytoskeleton
Q8TEP8	Cytoskeleton
Q8TEU7	Cytoskeleton
Q8TF46	Cytoskeleton
Q8WVS4	Cytoskeleton
Q8WW35	Cytoskeleton
Q8WWN8	Cytoskeleton
Q8WXR4	Cytoskeleton
Q8WYR1	Cytoskeleton
Q92730	Cytoskeleton
Q93052	Cytoskeleton
Q969X0	Cytoskeleton
Q96CS2	Cytoskeleton
Q96CW5	Cytoskeleton
Q96FJ2	Cytoskeleton
Q96GD0	Cytoskeleton
Q96HC4	Cytoskeleton
Q96IK1	Cytoskeleton
Q96JN8	Cytoskeleton
Q96LK0	Cytoskeleton
Q96N16	Cytoskeleton
Q96PF2	Cytoskeleton
Q96RT8	Cytoskeleton
Q96RY7	Cytoskeleton
Q96ST8	Cytoskeleton
Q99426	Cytoskeleton
Q99471	Cytoskeleton
Q99501	Cytoskeleton
Q99832	Cytoskeleton
Q9BPU9	Cytoskeleton
Q9BQ89	Cytoskeleton
Q9BT04	Cytoskeleton
Q9BUN5	Cytoskeleton
Q9BV73	Cytoskeleton
Q9BVG8	Cytoskeleton
Q9BXB5	Cytoskeleton
Q9BXC9	Cytoskeleton
Q9BXF6	Cytoskeleton
Q9BXW4	Cytoskeleton
Q9C0D6	Cytoskeleton
Q9GZS0	Cytoskeleton
Q9H0F7	Cytoskeleton
Q9H1X1	Cytoskeleton
Q9H329	Cytoskeleton
Q9HBL0	Cytoskeleton
Q9NPC6	Cytoskeleton
Q9NQ75	Cytoskeleton
Q9NQC7	Cytoskeleton
Q9NQR4	Cytoskeleton
Q9NQX4	Cytoskeleton
Q9NRI5	Cytoskeleton
Q9NRR8	Cytoskeleton
Q9NVJ2	Cytoskeleton
Q9NVX0	Cytoskeleton
Q9NXB0	Cytoskeleton
Q9NXR1	Cytoskeleton
Q9NYC9	Cytoskeleton
Q9P1A6	Cytoskeleton
Q9P270	Cytoskeleton
Q9P2E2	Cytoskeleton
Q9P2H3	Cytoskeleton
Q9P2L0	Cytoskeleton
Q9P2S5	Cytoskeleton
Q9UBW5	Cytoskeleton
Q9UEY8	Cytoskeleton
Q9UH77	Cytoskeleton
Q9UHB6	Cytoskeleton
Q9UKI2	Cytoskeleton
Q9ULC3	Cytoskeleton
Q9UPM9	Cytoskeleton
Q9Y2D8	Cytoskeleton
Q9Y2I9	Cytoskeleton
Q9Y2K6	Cytoskeleton
Q9Y496	Cytoskeleton
Q9Y4D1	Cytoskeleton
Q9Y4P9	Cytoskeleton
Q9Y664	Cytoskeleton
Q9Y6N9	Cytoskeleton
Q9Y6R9	Cytoskeleton
Q9Y6W5	Cytoskeleton
A0A0U1RRE5	Cytosol
A1A4S6	Cytosol
O00338	Cytosol
O00757	Cytosol
O14530	Cytosol
O14556	Cytosol
O14732	Cytosol
O14772	Cytosol
O14960	Cytosol
O15217	Cytosol
O15488	Cytosol
O15492	Cytosol
O43310	Cytosol
O43320	Cytosol
O43548	Cytosol
O60343	Cytosol
O60573	Cytosol
O60687	Cytosol
O75038	Cytosol
O75334	Cytosol
O75342	Cytosol
O75462	Cytosol
O75553	Cytosol
O75747	Cytosol
O76011	Cytosol
O76013	Cytosol
O76050	Cytosol
O94829	Cytosol
O94989	Cytosol
O95278	Cytosol
O95294	Cytosol
O95685	Cytosol
O95749	Cytosol
O96018	Cytosol
P01225	Cytosol
P04259	Cytosol
P04632	Cytosol
P05129	Cytosol
P05198	Cytosol
P05386	Cytosol
P07205	Cytosol
P09471	Cytosol
P09543	Cytosol
P09914	Cytosol
P0C2W1	Cytosol
P0DMM9	Cytosol
P0DN86	Cytosol
P11234	Cytosol
P11488	Cytosol
P11926	Cytosol
P13807	Cytosol
P14868	Cytosol
P14902	Cytosol
P15018	Cytosol
P15056	Cytosol
P15259	Cytosol
P16152	Cytosol
P17516	Cytosol
P17677	Cytosol
P18085	Cytosol
P19105	Cytosol
P19237	Cytosol
P19957	Cytosol
P19971	Cytosol
P20711	Cytosol
P21266	Cytosol
P21283	Cytosol
P22234	Cytosol
P23109	Cytosol
P24666	Cytosol
P25098	Cytosol
P28332	Cytosol
P30613	Cytosol
P31153	Cytosol
P31371	Cytosol
P31947	Cytosol
P35219	Cytosol
P35790	Cytosol
P36575	Cytosol
P40429	Cytosol
P41240	Cytosol
P45985	Cytosol
P46597	Cytosol
P46778	Cytosol
P48448	Cytosol
P49189	Cytosol
P49207	Cytosol
P49441	Cytosol
P49589	Cytosol
P49619	Cytosol
P50226	Cytosol
P50914	Cytosol
P54750	Cytosol
P56945	Cytosol
P57076	Cytosol
P59044	Cytosol
P59910	Cytosol
P59990	Cytosol
P60370	Cytosol
P60372	Cytosol
P60410	Cytosol
P60903	Cytosol
P61981	Cytosol
P62899	Cytosol
P62917	Cytosol
P78344	Cytosol
P78560	Cytosol
P82987	Cytosol
P84074	Cytosol
P98077	Cytosol
Q00266	Cytosol
Q01064	Cytosol
Q01415	Cytosol
Q04756	Cytosol
Q04828	Cytosol
Q07627	Cytosol
Q12815	Cytosol
Q13155	Cytosol
Q13371	Cytosol
Q13449	Cytosol
Q13522	Cytosol
Q13588	Cytosol
Q13867	Cytosol
Q14156	Cytosol
Q14240	Cytosol
Q14679	Cytosol
Q14680	Cytosol
Q14749	Cytosol
Q15056	Cytosol
Q15506	Cytosol
Q16143	Cytosol
Q16543	Cytosol
Q16774	Cytosol
Q16825	Cytosol
Q1MX18	Cytosol
Q27J81	Cytosol
Q2M1Z3	Cytosol
Q2NKX8	Cytosol
Q3LI59	Cytosol
Q3LI66	Cytosol
Q3LI70	Cytosol
Q3LI72	Cytosol
Q53H54	Cytosol
Q5H9J7	Cytosol
Q5JU85	Cytosol
Q5JY77	Cytosol
Q5K651	Cytosol
Q5SQN1	Cytosol
Q5T5P2	Cytosol
Q5T7P2	Cytosol
Q5TCH4	Cytosol
Q5TYM5	Cytosol
Q5VTB9	Cytosol
Q5VVQ6	Cytosol
Q676U5	Cytosol
Q68CZ2	Cytosol
Q6FIF0	Cytosol
Q6IMI6	Cytosol
Q6PHR2	Cytosol
Q6UWE0	Cytosol
Q6XUX3	Cytosol
Q6XZF7	Cytosol
Q6ZU35	Cytosol
Q6ZUI0	Cytosol
Q6ZUJ8	Cytosol
Q70EK9	Cytosol
Q7LDG7	Cytosol
Q7RTS7	Cytosol
Q7Z4W3	Cytosol
Q7Z5L7	Cytosol
Q7Z7A3	Cytosol
Q7Z7G1	Cytosol
Q86UK7	Cytosol
Q86V86	Cytosol
Q86W26	Cytosol
Q86XT4	Cytosol
Q86Y56	Cytosol
Q86YV0	Cytosol
Q8IWT3	Cytosol
Q8IXV7	Cytosol
Q8IYI0	Cytosol
Q8IZ21	Cytosol
Q8N3F0	Cytosol
Q8N6M0	Cytosol
Q8N7U6	Cytosol
Q8ND30	Cytosol
Q8NEL9	Cytosol
Q8NEZ5	Cytosol
Q8NG27	Cytosol
Q8TAM6	Cytosol
Q8TAP4	Cytosol
Q8TBY8	Cytosol
Q8TDN4	Cytosol
Q8TDQ7	Cytosol
Q8TEL6	Cytosol
Q8TEW8	Cytosol
Q8WTQ7	Cytosol
Q8WTR2	Cytosol
Q8WTX7	Cytosol
Q8WUW1	Cytosol
Q8WWM9	Cytosol
Q8WXI2	Cytosol
Q8WYK0	Cytosol
Q8WYP3	Cytosol
Q92600	Cytosol
Q92616	Cytosol
Q92764	Cytosol
Q93097	Cytosol
Q93100	Cytosol
Q969U6	Cytosol
Q96AT9	Cytosol
Q96B97	Cytosol
Q96BJ3	Cytosol
Q96C10	Cytosol
Q96C74	Cytosol
Q96CG3	Cytosol
Q96DG6	Cytosol
Q96DT6	Cytosol
Q96F85	Cytosol
Q96FA3	Cytosol
Q96FZ2	Cytosol
Q96GA7	Cytosol
Q96KN8	Cytosol
Q96KP1	Cytosol
Q96MN2	Cytosol
Q96NH3	Cytosol
Q99456	Cytosol
Q99707	Cytosol
Q9BQI3	Cytosol
Q9BR01	Cytosol
Q9BS40	Cytosol
Q9BW04	Cytosol
Q9BWT7	Cytosol
Q9BXI3	Cytosol
Q9BXL7	Cytosol
Q9BY44	Cytosol
Q9BYD5	Cytosol
Q9BYJ1	Cytosol
Q9BYQ8	Cytosol
Q9BYZ8	Cytosol
Q9BZQ8	Cytosol
Q9BZX4	Cytosol
Q9C026	Cytosol
Q9C040	Cytosol
Q9H0M0	Cytosol
Q9H1R2	Cytosol
Q9H867	Cytosol
Q9H8Y5	Cytosol
Q9H9P5	Cytosol
Q9HA47	Cytosol
Q9HAV0	Cytosol
Q9HB19	Cytosol
Q9HCE1	Cytosol
Q9NP86	Cytosol
Q9NPH9	Cytosol
Q9NQX3	Cytosol
Q9NRF8	Cytosol
Q9NSB8	Cytosol
Q9NUV9	Cytosol
Q9NV23	Cytosol
Q9NVF7	Cytosol
Q9NVN3	Cytosol
Q9NVQ4	Cytosol
Q9NVR5	Cytosol
Q9NZD2	Cytosol
Q9NZH7	Cytosol
Q9NZH8	Cytosol
Q9NZN5	Cytosol
Q9NZV6	Cytosol
Q9P1W9	Cytosol
Q9P2J3	Cytosol
Q9UBB6	Cytosol
Q9UBP9	Cytosol
Q9UGB7	Cytosol
Q9UJM3	Cytosol
Q9UKT5	Cytosol
Q9UKW4	Cytosol
Q9ULP9	Cytosol
Q9ULU8	Cytosol
Q9UNA1	Cytosol
Q9UPQ4	Cytosol
Q9UPQ7	Cytosol
Q9UPR0	Cytosol
Q9UPX8	Cytosol
Q9Y223	Cytosol
Q9Y238	Cytosol
Q9Y240	Cytosol
Q9Y262	Cytosol
Q9Y272	Cytosol
Q9Y2L9	Cytosol
Q9Y3R4	Cytosol
Q9Y4L5	Cytosol
Q9Y4P1	Cytosol
Q9Y4U1	Cytosol
Q9Y6T7	Cytosol
A1A4Y4	ER
O14827	ER
O14939	ER
O60240	ER
O60704	ER
O60762	ER
O75143	ER
O94855	ER
O94979	ER
O95433	ER
O95486	ER
O95881	ER
O95954	ER
P00450	ER
P00451	ER
P02647	ER
P02649	ER
P02787	ER
P02818	ER
P04114	ER
P07988	ER
P08240	ER
P08582	ER
P08754	ER
P0DML3	ER
P10632	ER
P10635	ER
P11509	ER
P13667	ER
P15289	ER
P16333	ER
P17655	ER
P20810	ER
P22748	ER
P23141	ER
P23219	ER
P28161	ER
P30533	ER
P30838	ER
P35606	ER
P37058	ER
P49662	ER
P52306	ER
P52961	ER
P55084	ER
P60520	ER
P61019	ER
P61586	ER
P78329	ER
P82094	ER
P83881	ER
Q13087	ER
Q13421	ER
Q14457	ER
Q14697	ER
Q15084	ER
Q15293	ER
Q16696	ER
Q2TAZ0	ER
Q5T4B2	ER
Q6Q788	ER
Q6UWY0	ER
Q6UXS9	ER
Q6ZNE5	ER
Q7Z4H8	ER
Q86VP3	ER
Q86YR5	ER
Q8IXB1	ER
Q8N4F0	ER
Q8N807	ER
Q8NBP7	ER
Q8NI22	ER
Q8TBF2	ER
Q8TC12	ER
Q8WUD1	ER
Q8WXD2	ER
Q96CS3	ER
Q96DN0	ER
Q96EQ8	ER
Q96HE7	ER
Q96JX3	ER
Q96NR8	ER
Q96SL4	ER
Q99487	ER
Q99683	ER
Q9BQI4	ER
Q9BRC7	ER
Q9BS26	ER
Q9BTZ2	ER
Q9BV94	ER
Q9BZQ6	ER
Q9BZR6	ER
Q9H173	ER
Q9H2M9	ER
Q9H8Y8	ER
Q9HBF4	ER
Q9NP70	ER
Q9NP72	ER
Q9NR96	ER
Q9NRM1	ER
Q9NUV7	ER
Q9NZV5	ER
Q9Y4L1	ER
Q9Y5K3	ER
Q9Y680	ER
Q9Y6B6	ER
Q9Y6D0	ER
O75900	External membrane TMP
P0C7U0	External membrane TMP
Q8N5I4	External membrane TMP
Q9BZV3	External membrane TMP
A0M8Q6	Extracellular
A8TX70	Extracellular
O00292	Extracellular
O00622	Extracellular
O00626	Extracellular
O15072	Extracellular
O15130	Extracellular
O15444	Extracellular
O75093	Extracellular
O75339	Extracellular
O94769	Extracellular
O95445	Extracellular
O95460	Extracellular
O95813	Extracellular
O95967	Extracellular
O95968	Extracellular
P01008	Extracellular
P01009	Extracellular
P01215	Extracellular
P01286	Extracellular
P01298	Extracellular
P01344	Extracellular
P01374	Extracellular
P01562	Extracellular
P01563	Extracellular
P01588	Extracellular
P01591	Extracellular
P01597	Extracellular
P01615	Extracellular
P01619	Extracellular
P01766	Extracellular
P01772	Extracellular
P01780	Extracellular
P01825	Extracellular
P01854	Extracellular
P01876	Extracellular
P01880	Extracellular
P02745	Extracellular
P02751	Extracellular
P02760	Extracellular
P02775	Extracellular
P02778	Extracellular
P02810	Extracellular
P03952	Extracellular
P04085	Extracellular
P04155	Extracellular
P04180	Extracellular
P04280	Extracellular
P05111	Extracellular
P05113	Extracellular
P05156	Extracellular
P05543	Extracellular
P06331	Extracellular
P07996	Extracellular
P08123	Extracellular
P08493	Extracellular
P08700	Extracellular
P08709	Extracellular
P0C0L5	Extracellular
P11150	Extracellular
P11464	Extracellular
P11597	Extracellular
P12645	Extracellular
P13501	Extracellular
P13942	Extracellular
P14207	Extracellular
P14210	Extracellular
P14543	Extracellular
P15169	Extracellular
P15502	Extracellular
P19876	Extracellular
P19883	Extracellular
P20231	Extracellular
P20366	Extracellular
P20827	Extracellular
P21815	Extracellular
P22004	Extracellular
P22079	Extracellular
P22692	Extracellular
P26441	Extracellular
P26927	Extracellular
P29122	Extracellular
P35443	Extracellular
P35555	Extracellular
P39877	Extracellular
P43026	Extracellular
P45452	Extracellular
P47992	Extracellular
P48061	Extracellular
P50454	Extracellular
P51460	Extracellular
P54317	Extracellular
P55000	Extracellular
P55774	Extracellular
P56730	Extracellular
P78556	Extracellular
P80075	Extracellular
P80748	Extracellular
Q02383	Extracellular
Q02388	Extracellular
Q02809	Extracellular
Q03403	Extracellular
Q03692	Extracellular
Q08380	Extracellular
Q08629	Extracellular
Q08830	Extracellular
Q13007	Extracellular
Q13219	Extracellular
Q13361	Extracellular
Q14031	Extracellular
Q14055	Extracellular
Q14112	Extracellular
Q14213	Extracellular
Q14508	Extracellular
Q14520	Extracellular
Q14624	Extracellular
Q15661	Extracellular
Q15782	Extracellular
Q15848	Extracellular
Q16619	Extracellular
Q16627	Extracellular
Q17RW2	Extracellular
Q2WEN9	Extracellular
Q30KQ6	Extracellular
Q504Y2	Extracellular
Q5H8C1	Extracellular
Q5T4F7	Extracellular
Q5T4W7	Extracellular
Q6UXH1	Extracellular
Q6UXI9	Extracellular
Q6UY14	Extracellular
Q6ZRI0	Extracellular
Q7Z4P5	Extracellular
Q7Z5A7	Extracellular
Q86Z23	Extracellular
Q8IWU5	Extracellular
Q8IWY4	Extracellular
Q8IZC6	Extracellular
Q8IZJ3	Extracellular
Q8N135	Extracellular
Q8N2S1	Extracellular
Q8NFW1	Extracellular
Q8NHW4	Extracellular
Q8TDE3	Extracellular
Q8TE58	Extracellular
Q8WU66	Extracellular
Q92484	Extracellular
Q92583	Extracellular
Q969E3	Extracellular
Q96CG8	Extracellular
Q96CW9	Extracellular
Q96NZ8	Extracellular
Q96PF1	Extracellular
Q96S42	Extracellular
Q96T91	Extracellular
Q99645	Extracellular
Q9BXX0	Extracellular
Q9GZX9	Extracellular
Q9H1J5	Extracellular
Q9H239	Extracellular
Q9H2X0	Extracellular
Q9H324	Extracellular
Q9H4F8	Extracellular
Q9H8L6	Extracellular
Q9HB63	Extracellular
Q9HBE4	Extracellular
Q9NQ30	Extracellular
Q9NYY1	Extracellular
Q9P0G3	Extracellular
Q9UBP4	Extracellular
Q9UGM3	Extracellular
Q9UHD0	Extracellular
Q9UIG4	Extracellular
Q9UKU9	Extracellular
Q9UNI1	Extracellular
Q9UNK4	Extracellular
Q9UQP3	Extracellular
Q9Y215	Extracellular
Q9Y6F9	Extracellular
Q9Y6N6	Extracellular
O43653	Extracellular vesicle
O43895	Extracellular vesicle
P07360	Extracellular vesicle
Q5THJ4	Extracellular vesicle
A4D1B5	Golgi
O00203	Golgi
O14976	Golgi
O60664	Golgi
O75147	Golgi
O75843	Golgi
O76081	Golgi
O94812	Golgi
O95267	Golgi
P07911	Golgi
P22303	Golgi
P32019	Golgi
P46459	Golgi
P49795	Golgi
P59103	Golgi
P61106	Golgi
P62491	Golgi
Q08AF8	Golgi
Q13464	Golgi
Q14964	Golgi
Q14CX7	Golgi
Q15139	Golgi
Q15691	Golgi
Q53HC9	Golgi
Q5U651	Golgi
Q5VIR6	Golgi
Q5VSY0	Golgi
Q5VZ89	Golgi
Q6IQ26	Golgi
Q7L4P6	Golgi
Q7LGA3	Golgi
Q7RTS9	Golgi
Q7Z5G4	Golgi
Q8IUQ0	Golgi
Q8IVF7	Golgi
Q8IYT3	Golgi
Q8IZ52	Golgi
Q8N3Y3	Golgi
Q8N653	Golgi
Q8TCG2	Golgi
Q8WVM8	Golgi
Q92538	Golgi
Q92609	Golgi
Q96AA8	Golgi
Q96DR8	Golgi
Q9BUL8	Golgi
Q9BXS5	Golgi
Q9H7X0	Golgi
Q9HB20	Golgi
Q9NUY8	Golgi
Q9NWB7	Golgi
Q9NY59	Golgi
Q9NYA3	Golgi
Q9P260	Golgi
Q9Y2V7	Golgi
Q9Y5X1	Golgi
A4D256	Inner membrane TMP
B7ZAQ6	Inner membrane TMP
O00461	Inner membrane TMP
O14561	Inner membrane TMP
O14569	Inner membrane TMP
O15165	Inner membrane TMP
O15229	Inner membrane TMP
O43174	Inner membrane TMP
O43292	Inner membrane TMP
O43505	Inner membrane TMP
O43567	Inner membrane TMP
O43674	Inner membrane TMP
O43916	Inner membrane TMP
O60427	Inner membrane TMP
O60656	Inner membrane TMP
O60831	Inner membrane TMP
O75063	Inner membrane TMP
O75173	Inner membrane TMP
O75477	Inner membrane TMP
O75489	Inner membrane TMP
O75752	Inner membrane TMP
O75795	Inner membrane TMP
O75845	Inner membrane TMP
O75920	Inner membrane TMP
O94876	Inner membrane TMP
O95070	Inner membrane TMP
O95214	Inner membrane TMP
O95249	Inner membrane TMP
O95299	Inner membrane TMP
O95395	Inner membrane TMP
O95406	Inner membrane TMP
O95992	Inner membrane TMP
P00156	Inner membrane TMP
P00414	Inner membrane TMP
P00846	Inner membrane TMP
P03905	Inner membrane TMP
P03915	Inner membrane TMP
P04844	Inner membrane TMP
P05177	Inner membrane TMP
P06133	Inner membrane TMP
P08684	Inner membrane TMP
P09110	Inner membrane TMP
P0DN84	Inner membrane TMP
P0DTE4	Inner membrane TMP
P10176	Inner membrane TMP
P10415	Inner membrane TMP
P12074	Inner membrane TMP
P13073	Inner membrane TMP
P14060	Inner membrane TMP
P14679	Inner membrane TMP
P15514	Inner membrane TMP
P16662	Inner membrane TMP
P17643	Inner membrane TMP
P24311	Inner membrane TMP
P26439	Inner membrane TMP
P27469	Inner membrane TMP
P28845	Inner membrane TMP
P30405	Inner membrane TMP
P33897	Inner membrane TMP
P35575	Inner membrane TMP
P35610	Inner membrane TMP
P37268	Inner membrane TMP
P37287	Inner membrane TMP
P39210	Inner membrane TMP
P49447	Inner membrane TMP
P49641	Inner membrane TMP
P52848	Inner membrane TMP
P54855	Inner membrane TMP
P56589	Inner membrane TMP
Q01740	Inner membrane TMP
Q02221	Inner membrane TMP
Q02742	Inner membrane TMP
Q03519	Inner membrane TMP
Q06055	Inner membrane TMP
Q10472	Inner membrane TMP
Q12983	Inner membrane TMP
Q13323	Inner membrane TMP
Q15011	Inner membrane TMP
Q15070	Inner membrane TMP
Q15392	Inner membrane TMP
Q16611	Inner membrane TMP
Q16706	Inner membrane TMP
Q16739	Inner membrane TMP
Q16795	Inner membrane TMP
Q16842	Inner membrane TMP
Q2TAA5	Inner membrane TMP
Q3ZAQ7	Inner membrane TMP
Q3ZCQ8	Inner membrane TMP
Q53EU6	Inner membrane TMP
Q53FV1	Inner membrane TMP
Q53HI1	Inner membrane TMP
Q5EB52	Inner membrane TMP
Q5H8A4	Inner membrane TMP
Q5M7Z0	Inner membrane TMP
Q5T0T0	Inner membrane TMP
Q5TGZ0	Inner membrane TMP
Q5UCC4	Inner membrane TMP
Q5VTY9	Inner membrane TMP
Q5VWC8	Inner membrane TMP
Q674R7	Inner membrane TMP
Q6E213	Inner membrane TMP
Q6NSJ0	Inner membrane TMP
Q6NTF9	Inner membrane TMP
Q6NUI2	Inner membrane TMP
Q6NUT2	Inner membrane TMP
Q6QHC5	Inner membrane TMP
Q6Y1H2	Inner membrane TMP
Q6ZP29	Inner membrane TMP
Q6ZSY5	Inner membrane TMP
Q6ZWL3	Inner membrane TMP
Q7KZN9	Inner membrane TMP
Q7Z449	Inner membrane TMP
Q7Z5B4	Inner membrane TMP
Q86TL2	Inner membrane TMP
Q86UD3	Inner membrane TMP
Q86VF5	Inner membrane TMP
Q86XS8	Inner membrane TMP
Q86Y07	Inner membrane TMP
Q8IUH8	Inner membrane TMP
Q8IW45	Inner membrane TMP
Q8IXM6	Inner membrane TMP
Q8IY49	Inner membrane TMP
Q8IZT8	Inner membrane TMP
Q8IZV5	Inner membrane TMP
Q8N2A8	Inner membrane TMP
Q8N5G0	Inner membrane TMP
Q8N661	Inner membrane TMP
Q8N6G5	Inner membrane TMP
Q8N6R1	Inner membrane TMP
Q8N8R3	Inner membrane TMP
Q8N9F7	Inner membrane TMP
Q8NBW4	Inner membrane TMP
Q8NC56	Inner membrane TMP
Q8NDV1	Inner membrane TMP
Q8NFL0	Inner membrane TMP
Q8NFQ8	Inner membrane TMP
Q8NHH9	Inner membrane TMP
Q8NHS3	Inner membrane TMP
Q8TBA6	Inner membrane TMP
Q8TC36	Inner membrane TMP
Q8TC41	Inner membrane TMP
Q8TDB4	Inner membrane TMP
Q8TEB7	Inner membrane TMP
Q8TEB9	Inner membrane TMP
Q8WU17	Inner membrane TMP
Q8WXF7	Inner membrane TMP
Q8WXG1	Inner membrane TMP
Q8WZ59	Inner membrane TMP
Q8WZA1	Inner membrane TMP
Q92604	Inner membrane TMP
Q92611	Inner membrane TMP
Q969W1	Inner membrane TMP
Q96A11	Inner membrane TMP
Q96A59	Inner membrane TMP
Q96AG4	Inner membrane TMP
Q96E52	Inner membrane TMP
Q96G79	Inner membrane TMP
Q96GR4	Inner membrane TMP
Q96HA1	Inner membrane TMP
Q96IV6	Inner membrane TMP
Q96J65	Inner membrane TMP
Q96JF0	Inner membrane TMP
Q96PD6	Inner membrane TMP
Q96S06	Inner membrane TMP
Q96TA2	Inner membrane TMP
Q99943	Inner membrane TMP
Q9BSE2	Inner membrane TMP
Q9BTV4	Inner membrane TMP
Q9BTX3	Inner membrane TMP
Q9BUR5	Inner membrane TMP
Q9BVK2	Inner membrane TMP
Q9BWQ6	Inner membrane TMP
Q9BY50	Inner membrane TMP
Q9BYT1	Inner membrane TMP
Q9GZR5	Inner membrane TMP
Q9H0X9	Inner membrane TMP
Q9H1K4	Inner membrane TMP
Q9H2V7	Inner membrane TMP
Q9H3H5	Inner membrane TMP
Q9H3Q3	Inner membrane TMP
Q9H3R1	Inner membrane TMP
Q9H7F0	Inner membrane TMP
Q9H8P0	Inner membrane TMP
Q9H936	Inner membrane TMP
Q9H9P2	Inner membrane TMP
Q9H9P8	Inner membrane TMP
Q9H9V4	Inner membrane TMP
Q9HB03	Inner membrane TMP
Q9HBU6	Inner membrane TMP
Q9HBV2	Inner membrane TMP
Q9HC24	Inner membrane TMP
Q9HCU5	Inner membrane TMP
Q9HD23	Inner membrane TMP
Q9HD36	Inner membrane TMP
Q9NQR9	Inner membrane TMP
Q9NR77	Inner membrane TMP
Q9NRX6	Inner membrane TMP
Q9NS64	Inner membrane TMP
Q9NS84	Inner membrane TMP
Q9NUE0	Inner membrane TMP
Q9NUM4	Inner membrane TMP
Q9NUN7	Inner membrane TMP
Q9NV58	Inner membrane TMP
Q9NWR8	Inner membrane TMP
Q9NX63	Inner membrane TMP
Q9NXI6	Inner membrane TMP
Q9NY28	Inner membrane TMP
Q9NYL5	Inner membrane TMP
Q9NYM9	Inner membrane TMP
Q9NZJ7	Inner membrane TMP
Q9P0J0	Inner membrane TMP
Q9P0S9	Inner membrane TMP
Q9P0T7	Inner membrane TMP
Q9P2U8	Inner membrane TMP
Q9UBU6	Inner membrane TMP
Q9UK23	Inner membrane TMP
Q9UL19	Inner membrane TMP
Q9UL54	Inner membrane TMP
Q9UMX9	Inner membrane TMP
Q9Y227	Inner membrane TMP
Q9Y231	Inner membrane TMP
Q9Y2G1	Inner membrane TMP
Q9Y2H6	Inner membrane TMP
Q9Y2R0	Inner membrane TMP
Q9Y320	Inner membrane TMP
Q9Y385	Inner membrane TMP
Q9Y584	Inner membrane TMP
Q9Y5Q0	Inner membrane TMP
Q9Y5Y5	Inner membrane TMP
Q9Y6K0	Inner membrane TMP
A2RU49	Mitochondrium
A3KMH1	Mitochondrium
A6NK06	Mitochondrium
O00142	Mitochondrium
O00584	Mitochondrium
O00746	Mitochondrium
O15528	Mitochondrium
O43766	Mitochondrium
O60218	Mitochondrium
O60220	Mitochondrium
O60296	Mitochondrium
O75127	Mitochondrium
O75208	Mitochondrium
O75439	Mitochondrium
O75896	Mitochondrium
O75936	Mitochondrium
O94925	Mitochondrium
O95363	Mitochondrium
O95822	Mitochondrium
O95847	Mitochondrium
P00374	Mitochondrium
P00480	Mitochondrium
P04040	Mitochondrium
P04179	Mitochondrium
P05091	Mitochondrium
P05165	Mitochondrium
P05166	Mitochondrium
P0C7P0	Mitochondrium
P10398	Mitochondrium
P13674	Mitochondrium
P14555	Mitochondrium
P14854	Mitochondrium
P14920	Mitochondrium
P15538	Mitochondrium
P17540	Mitochondrium
P19367	Mitochondrium
P21549	Mitochondrium
P22033	Mitochondrium
P22570	Mitochondrium
P24752	Mitochondrium
P28330	Mitochondrium
P32189	Mitochondrium
P32322	Mitochondrium
P35218	Mitochondrium
P35914	Mitochondrium
P40939	Mitochondrium
P43251	Mitochondrium
P43304	Mitochondrium
P45954	Mitochondrium
P47897	Mitochondrium
P48047	Mitochondrium
P49448	Mitochondrium
P49675	Mitochondrium
P50336	Mitochondrium
P50583	Mitochondrium
P51649	Mitochondrium
P52790	Mitochondrium
P53007	Mitochondrium
P53597	Mitochondrium
P53701	Mitochondrium
P54098	Mitochondrium
P54868	Mitochondrium
P54886	Mitochondrium
P55789	Mitochondrium
P55916	Mitochondrium
P56381	Mitochondrium
P59942	Mitochondrium
P61604	Mitochondrium
P80404	Mitochondrium
P82650	Mitochondrium
P82930	Mitochondrium
Q02318	Mitochondrium
Q03393	Mitochondrium
Q05823	Mitochondrium
Q05932	Mitochondrium
Q10713	Mitochondrium
Q13057	Mitochondrium
Q13084	Mitochondrium
Q13546	Mitochondrium
Q14061	Mitochondrium
Q15031	Mitochondrium
Q16548	Mitochondrium
Q16654	Mitochondrium
Q16798	Mitochondrium
Q2M3C7	Mitochondrium
Q2TB90	Mitochondrium
Q32P41	Mitochondrium
Q330K2	Mitochondrium
Q4G0N4	Mitochondrium
Q53FZ2	Mitochondrium
Q5FVE4	Mitochondrium
Q5JPH6	Mitochondrium
Q5T160	Mitochondrium
Q5U5X0	Mitochondrium
Q63ZY3	Mitochondrium
Q68CK6	Mitochondrium
Q68DD2	Mitochondrium
Q6IB77	Mitochondrium
Q6IN84	Mitochondrium
Q6JQN1	Mitochondrium
Q6NUN0	Mitochondrium
Q6P461	Mitochondrium
Q6P4F2	Mitochondrium
Q6YN16	Mitochondrium
Q7L2E3	Mitochondrium
Q7L5Y1	Mitochondrium
Q7Z4T9	Mitochondrium
Q7Z6M4	Mitochondrium
Q86U28	Mitochondrium
Q86WG3	Mitochondrium
Q86YH6	Mitochondrium
Q8IVH4	Mitochondrium
Q8IXQ9	Mitochondrium
Q8N0V3	Mitochondrium
Q8N0X4	Mitochondrium
Q8N183	Mitochondrium
Q8N3J5	Mitochondrium
Q8N4T8	Mitochondrium
Q8N983	Mitochondrium
Q8NC60	Mitochondrium
Q8NFF5	Mitochondrium
Q8WUK0	Mitochondrium
Q8WV60	Mitochondrium
Q8WWC4	Mitochondrium
Q92506	Mitochondrium
Q92667	Mitochondrium
Q969G6	Mitochondrium
Q969Y2	Mitochondrium
Q96BY2	Mitochondrium
Q96C36	Mitochondrium
Q96D53	Mitochondrium
Q96E11	Mitochondrium
Q96EH3	Mitochondrium
Q96EL3	Mitochondrium
Q96EY8	Mitochondrium
Q96GW9	Mitochondrium
Q96I99	Mitochondrium
Q96IL0	Mitochondrium
Q96PG8	Mitochondrium
Q96QE5	Mitochondrium
Q96RP9	Mitochondrium
Q96RR1	Mitochondrium
Q99551	Mitochondrium
Q99747	Mitochondrium
Q9BQP7	Mitochondrium
Q9BSK4	Mitochondrium
Q9BUP0	Mitochondrium
Q9BVL4	Mitochondrium
Q9BVS5	Mitochondrium
Q9BW92	Mitochondrium
Q9BXH1	Mitochondrium
Q9BYT8	Mitochondrium
Q9BYV7	Mitochondrium
Q9BYZ2	Mitochondrium
Q9BZY9	Mitochondrium
Q9H078	Mitochondrium
Q9H0B3	Mitochondrium
Q9H0R6	Mitochondrium
Q9H2D1	Mitochondrium
Q9H2K0	Mitochondrium
Q9H3L0	Mitochondrium
Q9H4K7	Mitochondrium
Q9H8K7	Mitochondrium
Q9HBH1	Mitochondrium
Q9HC36	Mitochondrium
Q9HC96	Mitochondrium
Q9NP81	Mitochondrium
Q9NPB1	Mitochondrium
Q9NQH7	Mitochondrium
Q9NRY6	Mitochondrium
Q9NSE4	Mitochondrium
Q9NUQ9	Mitochondrium
Q9NVT9	Mitochondrium
Q9NWQ9	Mitochondrium
Q9NWS8	Mitochondrium
Q9NWU1	Mitochondrium
Q9NWU5	Mitochondrium
Q9NWX6	Mitochondrium
Q9NYK5	Mitochondrium
Q9NYY8	Mitochondrium
Q9NZE8	Mitochondrium
Q9NZJ6	Mitochondrium
Q9P032	Mitochondrium
Q9P0P8	Mitochondrium
Q9P2R7	Mitochondrium
Q9UDR5	Mitochondrium
Q9UF12	Mitochondrium
Q9UHK6	Mitochondrium
Q9UHN1	Mitochondrium
Q9UI17	Mitochondrium
Q9UL12	Mitochondrium
Q9Y399	Mitochondrium
Q9Y3A0	Mitochondrium
Q9Y3D2	Mitochondrium
Q9Y3D7	Mitochondrium
Q9Y3E5	Mitochondrium
Q9Y5J6	Mitochondrium
Q9Y6E7	Mitochondrium
A1Z1Q3	Nucleus
A2RTX5	Nucleus
A6NMY6	Nucleus
A7MD48	Nucleus
A8MZ59	Nucleus
C9JLW8	Nucleus
O00287	Nucleus
O00410	Nucleus
O14529	Nucleus
O14627	Nucleus
O14771	Nucleus
O15156	Nucleus
O15315	Nucleus
O43151	Nucleus
O43167	Nucleus
O43257	Nucleus
O43474	Nucleus
O43593	Nucleus
O43660	Nucleus
O43679	Nucleus
O43711	Nucleus
O43823	Nucleus
O60231	Nucleus
O60306	Nucleus
O60381	Nucleus
O60393	Nucleus
O60506	Nucleus
O60508	Nucleus
O60548	Nucleus
O60673	Nucleus
O60885	Nucleus
O75150	Nucleus
O75386	Nucleus
O75494	Nucleus
O75604	Nucleus
O75909	Nucleus
O75916	Nucleus
O75928	Nucleus
O76021	Nucleus
O76093	Nucleus
O94776	Nucleus
O94983	Nucleus
O95073	Nucleus
O95125	Nucleus
O95155	Nucleus
O95201	Nucleus
O95475	Nucleus
O95619	Nucleus
O95936	Nucleus
P01100	Nucleus
P01137	Nucleus
P01160	Nucleus
P02511	Nucleus
P04908	Nucleus
P05204	Nucleus
P09012	Nucleus
P09038	Nucleus
P09234	Nucleus
P09430	Nucleus
P0C1Z6	Nucleus
P0DPK2	Nucleus
P10243	Nucleus
P12524	Nucleus
P13056	Nucleus
P13378	Nucleus
P13640	Nucleus
P15172	Nucleus
P15884	Nucleus
P16519	Nucleus
P17022	Nucleus
P17023	Nucleus
P17481	Nucleus
P17544	Nucleus
P18846	Nucleus
P18887	Nucleus
P19622	Nucleus
P20393	Nucleus
P20807	Nucleus
P21675	Nucleus
P22492	Nucleus
P23193	Nucleus
P23769	Nucleus
P24522	Nucleus
P24863	Nucleus
P25208	Nucleus
P25490	Nucleus
P25791	Nucleus
P25800	Nucleus
P28347	Nucleus
P30876	Nucleus
P31269	Nucleus
P32242	Nucleus
P35251	Nucleus
P35398	Nucleus
P35713	Nucleus
P36402	Nucleus
P38935	Nucleus
P42285	Nucleus
P43268	Nucleus
P43360	Nucleus
P43378	Nucleus
P47974	Nucleus
P48382	Nucleus
P48443	Nucleus
P49321	Nucleus
P49756	Nucleus
P50553	Nucleus
P50607	Nucleus
P51449	Nucleus
P51816	Nucleus
P51825	Nucleus
P51959	Nucleus
P52744	Nucleus
P53805	Nucleus
P55316	Nucleus
P55347	Nucleus
P55771	Nucleus
P56211	Nucleus
P56693	Nucleus
P57059	Nucleus
P58304	Nucleus
P60008	Nucleus
P61328	Nucleus
P61925	Nucleus
P78332	Nucleus
P78367	Nucleus
P78413	Nucleus
P78415	Nucleus
P84090	Nucleus
P84550	Nucleus
P98168	Nucleus
Q00526	Nucleus
Q01081	Nucleus
Q02447	Nucleus
Q03181	Nucleus
Q03252	Nucleus
Q05215	Nucleus
Q05925	Nucleus
Q06330	Nucleus
Q06413	Nucleus
Q06547	Nucleus
Q06889	Nucleus
Q07955	Nucleus
Q10586	Nucleus
Q10587	Nucleus
Q12824	Nucleus
Q12926	Nucleus
Q12952	Nucleus
Q12962	Nucleus
Q13129	Nucleus
Q13316	Nucleus
Q13398	Nucleus
Q13503	Nucleus
Q13769	Nucleus
Q14241	Nucleus
Q14676	Nucleus
Q14684	Nucleus
Q14774	Nucleus
Q14814	Nucleus
Q14865	Nucleus
Q14872	Nucleus
Q14938	Nucleus
Q15013	Nucleus
Q15014	Nucleus
Q15022	Nucleus
Q15061	Nucleus
Q15170	Nucleus
Q15233	Nucleus
Q15319	Nucleus
Q15326	Nucleus
Q15583	Nucleus
Q15637	Nucleus
Q15853	Nucleus
Q16560	Nucleus
Q16566	Nucleus
Q16612	Nucleus
Q16630	Nucleus
Q16777	Nucleus
Q2KHR2	Nucleus
Q3KNS6	Nucleus
Q52LJ0	Nucleus
Q569K4	Nucleus
Q56P03	Nucleus
Q5C9Z4	Nucleus
Q5EE01	Nucleus
Q5MJ70	Nucleus
Q5QP82	Nucleus
Q5T200	Nucleus
Q5T6F2	Nucleus
Q5TB30	Nucleus
Q5U5Q3	Nucleus
Q5VTR2	Nucleus
Q66K89	Nucleus
Q68E01	Nucleus
Q6EEV6	Nucleus
Q6IBW4	Nucleus
Q6ICG8	Nucleus
Q6ISB3	Nucleus
Q6NXT2	Nucleus
Q6NYC1	Nucleus
Q6NZY4	Nucleus
Q6PIW4	Nucleus
Q6VB84	Nucleus
Q6X4W1	Nucleus
Q6ZNG0	Nucleus
Q70CQ1	Nucleus
Q71UI9	Nucleus
Q75WM6	Nucleus
Q7RTU3	Nucleus
Q7Z2E3	Nucleus
Q7Z3K6	Nucleus
Q7Z5L9	Nucleus
Q86U70	Nucleus
Q86UA6	Nucleus
Q86V48	Nucleus
Q86VD1	Nucleus
Q86VM9	Nucleus
Q86Y33	Nucleus
Q86Y97	Nucleus
Q8IUF8	Nucleus
Q8IUM7	Nucleus
Q8IV76	Nucleus
Q8IVP9	Nucleus
Q8IVW4	Nucleus
Q8IX01	Nucleus
Q8IZL2	Nucleus
Q8IZU0	Nucleus
Q8IZU1	Nucleus
Q8IZU3	Nucleus
Q8IZX4	Nucleus
Q8N0Z6	Nucleus
Q8N2M8	Nucleus
Q8N2R0	Nucleus
Q8N6I1	Nucleus
Q8N6T7	Nucleus
Q8N726	Nucleus
Q8N9N5	Nucleus
Q8NA77	Nucleus
Q8NAP8	Nucleus
Q8NAV1	Nucleus
Q8NB12	Nucleus
Q8NC26	Nucleus
Q8NCF5	Nucleus
Q8ND76	Nucleus
Q8NDP4	Nucleus
Q8NDT2	Nucleus
Q8TAT5	Nucleus
Q8TAU3	Nucleus
Q8TBJ5	Nucleus
Q8TEX9	Nucleus
Q8TF50	Nucleus
Q8WTP8	Nucleus
Q8WTS6	Nucleus
Q8WUA4	Nucleus
Q8WV07	Nucleus
Q8WW01	Nucleus
Q8WW38	Nucleus
Q8WYH8	Nucleus
Q92733	Nucleus
Q92784	Nucleus
Q92802	Nucleus
Q92826	Nucleus
Q92874	Nucleus
Q92879	Nucleus
Q92994	Nucleus
Q969J2	Nucleus
Q96A08	Nucleus
Q96AP0	Nucleus
Q96BD5	Nucleus
Q96DE0	Nucleus
Q96DF8	Nucleus
Q96FX7	Nucleus
Q96GD3	Nucleus
Q96GQ7	Nucleus
Q96HR8	Nucleus
Q96I25	Nucleus
Q96IT1	Nucleus
Q96IZ7	Nucleus
Q96JK9	Nucleus
Q96JP5	Nucleus
Q96KN3	Nucleus
Q96KQ7	Nucleus
Q96KS0	Nucleus
Q96LX8	Nucleus
Q96NZ1	Nucleus
Q96QD9	Nucleus
Q96QT6	Nucleus
Q96RN5	Nucleus
Q96S94	Nucleus
Q96T49	Nucleus
Q99453	Nucleus
Q99459	Nucleus
Q99622	Nucleus
Q99853	Nucleus
Q9BT81	Nucleus
Q9BTA9	Nucleus
Q9BTL4	Nucleus
Q9BUJ2	Nucleus
Q9BWK5	Nucleus
Q9BWN1	Nucleus
Q9BWV3	Nucleus
Q9BWW4	Nucleus
Q9BXT5	Nucleus
Q9BXT8	Nucleus
Q9BYT3	Nucleus
Q9BZM3	Nucleus
Q9GZL7	Nucleus
Q9GZU7	Nucleus
Q9H0F5	Nucleus
Q9H0G5	Nucleus
Q9H0M4	Nucleus
Q9H0N5	Nucleus
Q9H165	Nucleus
Q9H1E3	Nucleus
Q9H2F5	Nucleus
Q9H2X6	Nucleus
Q9H4Q4	Nucleus
Q9H582	Nucleus
Q9H5H4	Nucleus
Q9H6Z4	Nucleus
Q9H7X3	Nucleus
Q9H871	Nucleus
Q9H8E8	Nucleus
Q9H8M2	Nucleus
Q9H944	Nucleus
Q9H992	Nucleus
Q9HAK2	Nucleus
Q9HB96	Nucleus
Q9HCS7	Nucleus
Q9HDD0	Nucleus
Q9NPC3	Nucleus
Q9NQB0	Nucleus
Q9NQG5	Nucleus
Q9NQL9	Nucleus
Q9NRG0	Nucleus
Q9NRH2	Nucleus
Q9NTW7	Nucleus
Q9NUQ3	Nucleus
Q9NVC6	Nucleus
Q9NVX2	Nucleus
Q9NW38	Nucleus
Q9NWS1	Nucleus
Q9NX07	Nucleus
Q9NX58	Nucleus
Q9NXX6	Nucleus
Q9P0T4	Nucleus
Q9P2Y4	Nucleus
Q9UBS0	Nucleus
Q9UDV6	Nucleus
Q9UEE5	Nucleus
Q9UEG4	Nucleus
Q9UGU5	Nucleus
Q9UH17	Nucleus
Q9UHB7	Nucleus
Q9UHH9	Nucleus
Q9UHV2	Nucleus
Q9UHV8	Nucleus
Q9UIW0	Nucleus
Q9UJW8	Nucleus
Q9UK61	Nucleus
Q9UKL0	Nucleus
Q9UL17	Nucleus
Q9UL40	Nucleus
Q9UL41	Nucleus
Q9ULK4	Nucleus
Q9ULR0	Nucleus
Q9ULR3	Nucleus
Q9UNS1	Nucleus
Q9UNW9	Nucleus
Q9UPT9	Nucleus
Q9UQ07	Nucleus
Q9UQ35	Nucleus
Q9UQB3	Nucleus
Q9Y235	Nucleus
Q9Y242	Nucleus
Q9Y2B4	Nucleus
Q9Y2M2	Nucleus
Q9Y2U9	Nucleus
Q9Y2V0	Nucleus
Q9Y2V3	Nucleus
Q9Y2X0	Nucleus
Q9Y3S2	Nucleus
Q9Y446	Nucleus
Q9Y466	Nucleus
Q9Y483	Nucleus
Q9Y4B4	Nucleus
Q9Y4K0	Nucleus
Q9Y5B9	Nucleus
Q9Y5K1	Nucleus
Q9Y6K1	Nucleus
Q9Y6M4	Nucleus
Q9Y6X3	Nucleus
A0AVT1	Nucleus/cytoplasm shuttling
A4D1E9	Nucleus/cytoplasm shuttling
A5YKK6	Nucleus/cytoplasm shuttling
A9YTQ3	Nucleus/cytoplasm shuttling
O00116	Nucleus/cytoplasm shuttling
O00139	Nucleus/cytoplasm shuttling
O00141	Nucleus/cytoplasm shuttling
O00159	Nucleus/cytoplasm shuttling
O00161	Nucleus/cytoplasm shuttling
O00221	Nucleus/cytoplasm shuttling
O00231	Nucleus/cytoplasm shuttling
O00268	Nucleus/cytoplasm shuttling
O00291	Nucleus/cytoplasm shuttling
O00425	Nucleus/cytoplasm shuttling
O00444	Nucleus/cytoplasm shuttling
O00499	Nucleus/cytoplasm shuttling
O00635	Nucleus/cytoplasm shuttling
O14641	Nucleus/cytoplasm shuttling
O14745	Nucleus/cytoplasm shuttling
O14933	Nucleus/cytoplasm shuttling
O14965	Nucleus/cytoplasm shuttling
O14974	Nucleus/cytoplasm shuttling
O15084	Nucleus/cytoplasm shuttling
O15144	Nucleus/cytoplasm shuttling
O15164	Nucleus/cytoplasm shuttling
O15182	Nucleus/cytoplasm shuttling
O15265	Nucleus/cytoplasm shuttling
O15294	Nucleus/cytoplasm shuttling
O15296	Nucleus/cytoplasm shuttling
O15514	Nucleus/cytoplasm shuttling
O15523	Nucleus/cytoplasm shuttling
O15534	Nucleus/cytoplasm shuttling
O43242	Nucleus/cytoplasm shuttling
O43251	Nucleus/cytoplasm shuttling
O43379	Nucleus/cytoplasm shuttling
O43541	Nucleus/cytoplasm shuttling
O43543	Nucleus/cytoplasm shuttling
O43739	Nucleus/cytoplasm shuttling
O43741	Nucleus/cytoplasm shuttling
O60264	Nucleus/cytoplasm shuttling
O60331	Nucleus/cytoplasm shuttling
O60674	Nucleus/cytoplasm shuttling
O60711	Nucleus/cytoplasm shuttling
O60716	Nucleus/cytoplasm shuttling
O60907	Nucleus/cytoplasm shuttling
O75044	Nucleus/cytoplasm shuttling
O75052	Nucleus/cytoplasm shuttling
O75170	Nucleus/cytoplasm shuttling
O75175	Nucleus/cytoplasm shuttling
O75177	Nucleus/cytoplasm shuttling
O75381	Nucleus/cytoplasm shuttling
O75496	Nucleus/cytoplasm shuttling
O75506	Nucleus/cytoplasm shuttling
O75530	Nucleus/cytoplasm shuttling
O75563	Nucleus/cytoplasm shuttling
O75638	Nucleus/cytoplasm shuttling
O75792	Nucleus/cytoplasm shuttling
O75821	Nucleus/cytoplasm shuttling
O75840	Nucleus/cytoplasm shuttling
O75886	Nucleus/cytoplasm shuttling
O75955	Nucleus/cytoplasm shuttling
O76075	Nucleus/cytoplasm shuttling
O94763	Nucleus/cytoplasm shuttling
O94874	Nucleus/cytoplasm shuttling
O94972	Nucleus/cytoplasm shuttling
O95235	Nucleus/cytoplasm shuttling
O95347	Nucleus/cytoplasm shuttling
O95361	Nucleus/cytoplasm shuttling
O95400	Nucleus/cytoplasm shuttling
O95630	Nucleus/cytoplasm shuttling
O95831	Nucleus/cytoplasm shuttling
O95997	Nucleus/cytoplasm shuttling
P00519	Nucleus/cytoplasm shuttling
P02533	Nucleus/cytoplasm shuttling
P04899	Nucleus/cytoplasm shuttling
P05388	Nucleus/cytoplasm shuttling
P06132	Nucleus/cytoplasm shuttling
P06744	Nucleus/cytoplasm shuttling
P07327	Nucleus/cytoplasm shuttling
P07737	Nucleus/cytoplasm shuttling
P09132	Nucleus/cytoplasm shuttling
P09486	Nucleus/cytoplasm shuttling
P09917	Nucleus/cytoplasm shuttling
P09936	Nucleus/cytoplasm shuttling
P0C5Y9	Nucleus/cytoplasm shuttling
P0C5Z0	Nucleus/cytoplasm shuttling
P10074	Nucleus/cytoplasm shuttling
P10144	Nucleus/cytoplasm shuttling
P10155	Nucleus/cytoplasm shuttling
P10276	Nucleus/cytoplasm shuttling
P10827	Nucleus/cytoplasm shuttling
P10909	Nucleus/cytoplasm shuttling
P10914	Nucleus/cytoplasm shuttling
P11142	Nucleus/cytoplasm shuttling
P11473	Nucleus/cytoplasm shuttling
P13798	Nucleus/cytoplasm shuttling
P14174	Nucleus/cytoplasm shuttling
P14635	Nucleus/cytoplasm shuttling
P15036	Nucleus/cytoplasm shuttling
P15531	Nucleus/cytoplasm shuttling
P16083	Nucleus/cytoplasm shuttling
P16219	Nucleus/cytoplasm shuttling
P18074	Nucleus/cytoplasm shuttling
P19838	Nucleus/cytoplasm shuttling
P20042	Nucleus/cytoplasm shuttling
P20339	Nucleus/cytoplasm shuttling
P20592	Nucleus/cytoplasm shuttling
P20839	Nucleus/cytoplasm shuttling
P20941	Nucleus/cytoplasm shuttling
P21980	Nucleus/cytoplasm shuttling
P23443	Nucleus/cytoplasm shuttling
P23508	Nucleus/cytoplasm shuttling
P23560	Nucleus/cytoplasm shuttling
P23610	Nucleus/cytoplasm shuttling
P23786	Nucleus/cytoplasm shuttling
P24386	Nucleus/cytoplasm shuttling
P24534	Nucleus/cytoplasm shuttling
P26373	Nucleus/cytoplasm shuttling
P26641	Nucleus/cytoplasm shuttling
P27635	Nucleus/cytoplasm shuttling
P27987	Nucleus/cytoplasm shuttling
P28072	Nucleus/cytoplasm shuttling
P29074	Nucleus/cytoplasm shuttling
P29144	Nucleus/cytoplasm shuttling
P29350	Nucleus/cytoplasm shuttling
P29475	Nucleus/cytoplasm shuttling
P29558	Nucleus/cytoplasm shuttling
P29597	Nucleus/cytoplasm shuttling
P30043	Nucleus/cytoplasm shuttling
P30085	Nucleus/cytoplasm shuttling
P30307	Nucleus/cytoplasm shuttling
P30793	Nucleus/cytoplasm shuttling
P30837	Nucleus/cytoplasm shuttling
P31749	Nucleus/cytoplasm shuttling
P33981	Nucleus/cytoplasm shuttling
P34932	Nucleus/cytoplasm shuttling
P35052	Nucleus/cytoplasm shuttling
P35226	Nucleus/cytoplasm shuttling
P35236	Nucleus/cytoplasm shuttling
P35270	Nucleus/cytoplasm shuttling
P35638	Nucleus/cytoplasm shuttling
P36507	Nucleus/cytoplasm shuttling
P36776	Nucleus/cytoplasm shuttling
P37840	Nucleus/cytoplasm shuttling
P38571	Nucleus/cytoplasm shuttling
P41002	Nucleus/cytoplasm shuttling
P41182	Nucleus/cytoplasm shuttling
P41208	Nucleus/cytoplasm shuttling
P41218	Nucleus/cytoplasm shuttling
P41220	Nucleus/cytoplasm shuttling
P41226	Nucleus/cytoplasm shuttling
P41970	Nucleus/cytoplasm shuttling
P42704	Nucleus/cytoplasm shuttling
P43357	Nucleus/cytoplasm shuttling
P45983	Nucleus/cytoplasm shuttling
P46782	Nucleus/cytoplasm shuttling
P46783	Nucleus/cytoplasm shuttling
P46940	Nucleus/cytoplasm shuttling
P48729	Nucleus/cytoplasm shuttling
P49454	Nucleus/cytoplasm shuttling
P49720	Nucleus/cytoplasm shuttling
P49721	Nucleus/cytoplasm shuttling
P49792	Nucleus/cytoplasm shuttling
P50219	Nucleus/cytoplasm shuttling
P50613	Nucleus/cytoplasm shuttling
P50748	Nucleus/cytoplasm shuttling
P51452	Nucleus/cytoplasm shuttling
P51530	Nucleus/cytoplasm shuttling
P51617	Nucleus/cytoplasm shuttling
P51812	Nucleus/cytoplasm shuttling
P51843	Nucleus/cytoplasm shuttling
P52298	Nucleus/cytoplasm shuttling
P53804	Nucleus/cytoplasm shuttling
P54132	Nucleus/cytoplasm shuttling
P54252	Nucleus/cytoplasm shuttling
P54257	Nucleus/cytoplasm shuttling
P55055	Nucleus/cytoplasm shuttling
P55197	Nucleus/cytoplasm shuttling
P55199	Nucleus/cytoplasm shuttling
P55201	Nucleus/cytoplasm shuttling
P55210	Nucleus/cytoplasm shuttling
P55212	Nucleus/cytoplasm shuttling
P55345	Nucleus/cytoplasm shuttling
P55735	Nucleus/cytoplasm shuttling
P58107	Nucleus/cytoplasm shuttling
P61081	Nucleus/cytoplasm shuttling
P61088	Nucleus/cytoplasm shuttling
P61457	Nucleus/cytoplasm shuttling
P61599	Nucleus/cytoplasm shuttling
P61962	Nucleus/cytoplasm shuttling
P62195	Nucleus/cytoplasm shuttling
P62263	Nucleus/cytoplasm shuttling
P62273	Nucleus/cytoplasm shuttling
P62318	Nucleus/cytoplasm shuttling
P62714	Nucleus/cytoplasm shuttling
P62750	Nucleus/cytoplasm shuttling
P62854	Nucleus/cytoplasm shuttling
P62913	Nucleus/cytoplasm shuttling
P62993	Nucleus/cytoplasm shuttling
P78406	Nucleus/cytoplasm shuttling
P78543	Nucleus/cytoplasm shuttling
P78545	Nucleus/cytoplasm shuttling
P80217	Nucleus/cytoplasm shuttling
P82970	Nucleus/cytoplasm shuttling
P83876	Nucleus/cytoplasm shuttling
P84098	Nucleus/cytoplasm shuttling
P86397	Nucleus/cytoplasm shuttling
P98170	Nucleus/cytoplasm shuttling
P98177	Nucleus/cytoplasm shuttling
Q00987	Nucleus/cytoplasm shuttling
Q01105	Nucleus/cytoplasm shuttling
Q01543	Nucleus/cytoplasm shuttling
Q01780	Nucleus/cytoplasm shuttling
Q02078	Nucleus/cytoplasm shuttling
Q02252	Nucleus/cytoplasm shuttling
Q02363	Nucleus/cytoplasm shuttling
Q02878	Nucleus/cytoplasm shuttling
Q04323	Nucleus/cytoplasm shuttling
Q05397	Nucleus/cytoplasm shuttling
Q06323	Nucleus/cytoplasm shuttling
Q06609	Nucleus/cytoplasm shuttling
Q07020	Nucleus/cytoplasm shuttling
Q07666	Nucleus/cytoplasm shuttling
Q08211	Nucleus/cytoplasm shuttling
Q09472	Nucleus/cytoplasm shuttling
Q09666	Nucleus/cytoplasm shuttling
Q0VDF9	Nucleus/cytoplasm shuttling
Q12769	Nucleus/cytoplasm shuttling
Q12774	Nucleus/cytoplasm shuttling
Q12834	Nucleus/cytoplasm shuttling
Q12904	Nucleus/cytoplasm shuttling
Q12974	Nucleus/cytoplasm shuttling
Q12982	Nucleus/cytoplasm shuttling
Q13029	Nucleus/cytoplasm shuttling
Q13085	Nucleus/cytoplasm shuttling
Q13133	Nucleus/cytoplasm shuttling
Q13137	Nucleus/cytoplasm shuttling
Q13330	Nucleus/cytoplasm shuttling
Q13342	Nucleus/cytoplasm shuttling
Q13356	Nucleus/cytoplasm shuttling
Q13404	Nucleus/cytoplasm shuttling
Q13469	Nucleus/cytoplasm shuttling
Q13489	Nucleus/cytoplasm shuttling
Q13501	Nucleus/cytoplasm shuttling
Q13555	Nucleus/cytoplasm shuttling
Q13617	Nucleus/cytoplasm shuttling
Q13772	Nucleus/cytoplasm shuttling
Q13868	Nucleus/cytoplasm shuttling
Q14004	Nucleus/cytoplasm shuttling
Q14142	Nucleus/cytoplasm shuttling
Q14164	Nucleus/cytoplasm shuttling
Q14181	Nucleus/cytoplasm shuttling
Q14191	Nucleus/cytoplasm shuttling
Q14596	Nucleus/cytoplasm shuttling
Q14694	Nucleus/cytoplasm shuttling
Q14999	Nucleus/cytoplasm shuttling
Q15008	Nucleus/cytoplasm shuttling
Q15024	Nucleus/cytoplasm shuttling
Q15051	Nucleus/cytoplasm shuttling
Q15058	Nucleus/cytoplasm shuttling
Q15121	Nucleus/cytoplasm shuttling
Q15131	Nucleus/cytoplasm shuttling
Q15361	Nucleus/cytoplasm shuttling
Q15370	Nucleus/cytoplasm shuttling
Q15397	Nucleus/cytoplasm shuttling
Q15418	Nucleus/cytoplasm shuttling
Q15631	Nucleus/cytoplasm shuttling
Q15633	Nucleus/cytoplasm shuttling
Q15717	Nucleus/cytoplasm shuttling
Q15750	Nucleus/cytoplasm shuttling
Q15834	Nucleus/cytoplasm shuttling
Q16401	Nucleus/cytoplasm shuttling
Q16513	Nucleus/cytoplasm shuttling
Q16537	Nucleus/cytoplasm shuttling
Q16576	Nucleus/cytoplasm shuttling
Q16644	Nucleus/cytoplasm shuttling
Q16659	Nucleus/cytoplasm shuttling
Q16719	Nucleus/cytoplasm shuttling
Q16829	Nucleus/cytoplasm shuttling
Q16875	Nucleus/cytoplasm shuttling
Q17RS7	Nucleus/cytoplasm shuttling
Q3MIT2	Nucleus/cytoplasm shuttling
Q49A26	Nucleus/cytoplasm shuttling
Q4V328	Nucleus/cytoplasm shuttling
Q504Q3	Nucleus/cytoplasm shuttling
Q53GT1	Nucleus/cytoplasm shuttling
Q5D1E8	Nucleus/cytoplasm shuttling
Q5GJ75	Nucleus/cytoplasm shuttling
Q5H9R7	Nucleus/cytoplasm shuttling
Q5JTJ3	Nucleus/cytoplasm shuttling
Q5PRF9	Nucleus/cytoplasm shuttling
Q5RKV6	Nucleus/cytoplasm shuttling
Q5SY16	Nucleus/cytoplasm shuttling
Q5T0J7	Nucleus/cytoplasm shuttling
Q5TA45	Nucleus/cytoplasm shuttling
Q5TCS8	Nucleus/cytoplasm shuttling
Q5TCY1	Nucleus/cytoplasm shuttling
Q5VWN6	Nucleus/cytoplasm shuttling
Q5VZM2	Nucleus/cytoplasm shuttling
Q63HN8	Nucleus/cytoplasm shuttling
Q641Q2	Nucleus/cytoplasm shuttling
Q684P5	Nucleus/cytoplasm shuttling
Q69YH5	Nucleus/cytoplasm shuttling
Q69YN4	Nucleus/cytoplasm shuttling
Q6AZZ1	Nucleus/cytoplasm shuttling
Q6DKI2	Nucleus/cytoplasm shuttling
Q6IA86	Nucleus/cytoplasm shuttling
Q6IE81	Nucleus/cytoplasm shuttling
Q6NTF7	Nucleus/cytoplasm shuttling
Q6NUN9	Nucleus/cytoplasm shuttling
Q6NZI2	Nucleus/cytoplasm shuttling
Q6P6C2	Nucleus/cytoplasm shuttling
Q6PF06	Nucleus/cytoplasm shuttling
Q6PI77	Nucleus/cytoplasm shuttling
Q6QN14	Nucleus/cytoplasm shuttling
Q6R6M4	Nucleus/cytoplasm shuttling
Q6T4R5	Nucleus/cytoplasm shuttling
Q6UUV7	Nucleus/cytoplasm shuttling
Q6VMQ6	Nucleus/cytoplasm shuttling
Q70CQ2	Nucleus/cytoplasm shuttling
Q719H9	Nucleus/cytoplasm shuttling
Q7L9L4	Nucleus/cytoplasm shuttling
Q7LFL8	Nucleus/cytoplasm shuttling
Q7Z2Z1	Nucleus/cytoplasm shuttling
Q7Z3K3	Nucleus/cytoplasm shuttling
Q7Z569	Nucleus/cytoplasm shuttling
Q7Z5K2	Nucleus/cytoplasm shuttling
Q7Z6B0	Nucleus/cytoplasm shuttling
Q86TB9	Nucleus/cytoplasm shuttling
Q86TC9	Nucleus/cytoplasm shuttling
Q86TM3	Nucleus/cytoplasm shuttling
Q86V15	Nucleus/cytoplasm shuttling
Q86V81	Nucleus/cytoplasm shuttling
Q86V97	Nucleus/cytoplasm shuttling
Q86WT6	Nucleus/cytoplasm shuttling
Q86X95	Nucleus/cytoplasm shuttling
Q86Y01	Nucleus/cytoplasm shuttling
Q86Y91	Nucleus/cytoplasm shuttling
Q8IUI8	Nucleus/cytoplasm shuttling
Q8IVE3	Nucleus/cytoplasm shuttling
Q8IVG9	Nucleus/cytoplasm shuttling
Q8IWE2	Nucleus/cytoplasm shuttling
Q8IWL3	Nucleus/cytoplasm shuttling
Q8IXQ5	Nucleus/cytoplasm shuttling
Q8IY22	Nucleus/cytoplasm shuttling
Q8IY92	Nucleus/cytoplasm shuttling
Q8IYX4	Nucleus/cytoplasm shuttling
Q8IZD2	Nucleus/cytoplasm shuttling
Q8IZT6	Nucleus/cytoplasm shuttling
Q8N0S2	Nucleus/cytoplasm shuttling
Q8N1F7	Nucleus/cytoplasm shuttling
Q8N1G0	Nucleus/cytoplasm shuttling
Q8N543	Nucleus/cytoplasm shuttling
Q8N554	Nucleus/cytoplasm shuttling
Q8N5S9	Nucleus/cytoplasm shuttling
Q8N8R7	Nucleus/cytoplasm shuttling
Q8N9N8	Nucleus/cytoplasm shuttling
Q8NBR6	Nucleus/cytoplasm shuttling
Q8NCN4	Nucleus/cytoplasm shuttling
Q8NE71	Nucleus/cytoplasm shuttling
Q8NF99	Nucleus/cytoplasm shuttling
Q8NFC6	Nucleus/cytoplasm shuttling
Q8NG66	Nucleus/cytoplasm shuttling
Q8NHQ9	Nucleus/cytoplasm shuttling
Q8NHY2	Nucleus/cytoplasm shuttling
Q8NHZ8	Nucleus/cytoplasm shuttling
Q8TAD8	Nucleus/cytoplasm shuttling
Q8TAE8	Nucleus/cytoplasm shuttling
Q8TB72	Nucleus/cytoplasm shuttling
Q8TC84	Nucleus/cytoplasm shuttling
Q8TD08	Nucleus/cytoplasm shuttling
Q8TDR4	Nucleus/cytoplasm shuttling
Q8TDY2	Nucleus/cytoplasm shuttling
Q8TE04	Nucleus/cytoplasm shuttling
Q8TF01	Nucleus/cytoplasm shuttling
Q8TF76	Nucleus/cytoplasm shuttling
Q8WUF5	Nucleus/cytoplasm shuttling
Q8WUI4	Nucleus/cytoplasm shuttling
Q8WVN8	Nucleus/cytoplasm shuttling
Q8WWI1	Nucleus/cytoplasm shuttling
Q8WXE9	Nucleus/cytoplasm shuttling
Q8WXU2	Nucleus/cytoplasm shuttling
Q92560	Nucleus/cytoplasm shuttling
Q92622	Nucleus/cytoplasm shuttling
Q92785	Nucleus/cytoplasm shuttling
Q92786	Nucleus/cytoplasm shuttling
Q92794	Nucleus/cytoplasm shuttling
Q92905	Nucleus/cytoplasm shuttling
Q969Q6	Nucleus/cytoplasm shuttling
Q969S3	Nucleus/cytoplasm shuttling
Q96A49	Nucleus/cytoplasm shuttling
Q96AH0	Nucleus/cytoplasm shuttling
Q96B26	Nucleus/cytoplasm shuttling
Q96BS2	Nucleus/cytoplasm shuttling
Q96BT3	Nucleus/cytoplasm shuttling
Q96C86	Nucleus/cytoplasm shuttling
Q96EE3	Nucleus/cytoplasm shuttling
Q96EV8	Nucleus/cytoplasm shuttling
Q96EY5	Nucleus/cytoplasm shuttling
Q96FC9	Nucleus/cytoplasm shuttling
Q96FX2	Nucleus/cytoplasm shuttling
Q96GX5	Nucleus/cytoplasm shuttling
Q96I59	Nucleus/cytoplasm shuttling
Q96IZ0	Nucleus/cytoplasm shuttling
Q96J02	Nucleus/cytoplasm shuttling
Q96JM3	Nucleus/cytoplasm shuttling
Q96K30	Nucleus/cytoplasm shuttling
Q96K76	Nucleus/cytoplasm shuttling
Q96L92	Nucleus/cytoplasm shuttling
Q96LI5	Nucleus/cytoplasm shuttling
Q96LT7	Nucleus/cytoplasm shuttling
Q96LW4	Nucleus/cytoplasm shuttling
Q96N77	Nucleus/cytoplasm shuttling
Q96P70	Nucleus/cytoplasm shuttling
Q96PE3	Nucleus/cytoplasm shuttling
Q96Q15	Nucleus/cytoplasm shuttling
Q96Q42	Nucleus/cytoplasm shuttling
Q96QB1	Nucleus/cytoplasm shuttling
Q96RS6	Nucleus/cytoplasm shuttling
Q96SW2	Nucleus/cytoplasm shuttling
Q99436	Nucleus/cytoplasm shuttling
Q99460	Nucleus/cytoplasm shuttling
Q99490	Nucleus/cytoplasm shuttling
Q99504	Nucleus/cytoplasm shuttling
Q99567	Nucleus/cytoplasm shuttling
Q99623	Nucleus/cytoplasm shuttling
Q99627	Nucleus/cytoplasm shuttling
Q99685	Nucleus/cytoplasm shuttling
Q99828	Nucleus/cytoplasm shuttling
Q9BPX3	Nucleus/cytoplasm shuttling
Q9BQ52	Nucleus/cytoplasm shuttling
Q9BQ67	Nucleus/cytoplasm shuttling
Q9BRX2	Nucleus/cytoplasm shuttling
Q9BT25	Nucleus/cytoplasm shuttling
Q9BTE3	Nucleus/cytoplasm shuttling
Q9BUL9	Nucleus/cytoplasm shuttling
Q9BV57	Nucleus/cytoplasm shuttling
Q9BV68	Nucleus/cytoplasm shuttling
Q9BVN2	Nucleus/cytoplasm shuttling
Q9BW19	Nucleus/cytoplasm shuttling
Q9BW91	Nucleus/cytoplasm shuttling
Q9BY77	Nucleus/cytoplasm shuttling
Q9BZ67	Nucleus/cytoplasm shuttling
Q9BZD4	Nucleus/cytoplasm shuttling
Q9BZE2	Nucleus/cytoplasm shuttling
Q9BZF9	Nucleus/cytoplasm shuttling
Q9C030	Nucleus/cytoplasm shuttling
Q9C0B1	Nucleus/cytoplasm shuttling
Q9GZZ9	Nucleus/cytoplasm shuttling
Q9H0N0	Nucleus/cytoplasm shuttling
Q9H0Z9	Nucleus/cytoplasm shuttling
Q9H211	Nucleus/cytoplasm shuttling
Q9H2J4	Nucleus/cytoplasm shuttling
Q9H305	Nucleus/cytoplasm shuttling
Q9H307	Nucleus/cytoplasm shuttling
Q9H361	Nucleus/cytoplasm shuttling
Q9H410	Nucleus/cytoplasm shuttling
Q9H4B6	Nucleus/cytoplasm shuttling
Q9H583	Nucleus/cytoplasm shuttling
Q9H5Z6	Nucleus/cytoplasm shuttling
Q9H6R4	Nucleus/cytoplasm shuttling
Q9H790	Nucleus/cytoplasm shuttling
Q9H814	Nucleus/cytoplasm shuttling
Q9H832	Nucleus/cytoplasm shuttling
Q9H987	Nucleus/cytoplasm shuttling
Q9H999	Nucleus/cytoplasm shuttling
Q9H9Z2	Nucleus/cytoplasm shuttling
Q9HAU4	Nucleus/cytoplasm shuttling
Q9HAZ2	Nucleus/cytoplasm shuttling
Q9HB21	Nucleus/cytoplasm shuttling
Q9HC62	Nucleus/cytoplasm shuttling
Q9HCD5	Nucleus/cytoplasm shuttling
Q9HCG8	Nucleus/cytoplasm shuttling
Q9HCJ0	Nucleus/cytoplasm shuttling
Q9HCM4	Nucleus/cytoplasm shuttling
Q9HCM9	Nucleus/cytoplasm shuttling
Q9HD15	Nucleus/cytoplasm shuttling
Q9NP71	Nucleus/cytoplasm shuttling
Q9NP77	Nucleus/cytoplasm shuttling
Q9NPA8	Nucleus/cytoplasm shuttling
Q9NQL2	Nucleus/cytoplasm shuttling
Q9NR19	Nucleus/cytoplasm shuttling
Q9NR20	Nucleus/cytoplasm shuttling
Q9NR21	Nucleus/cytoplasm shuttling
Q9NR56	Nucleus/cytoplasm shuttling
Q9NRM7	Nucleus/cytoplasm shuttling
Q9NS56	Nucleus/cytoplasm shuttling
Q9NSI6	Nucleus/cytoplasm shuttling
Q9NTJ3	Nucleus/cytoplasm shuttling
Q9NTK5	Nucleus/cytoplasm shuttling
Q9NTX9	Nucleus/cytoplasm shuttling
Q9NUL3	Nucleus/cytoplasm shuttling
Q9NUQ6	Nucleus/cytoplasm shuttling
Q9NVE5	Nucleus/cytoplasm shuttling
Q9NWF9	Nucleus/cytoplasm shuttling
Q9NWT6	Nucleus/cytoplasm shuttling
Q9NX04	Nucleus/cytoplasm shuttling
Q9NYF0	Nucleus/cytoplasm shuttling
Q9NZC4	Nucleus/cytoplasm shuttling
Q9P258	Nucleus/cytoplasm shuttling
Q9P2M4	Nucleus/cytoplasm shuttling
Q9UBB5	Nucleus/cytoplasm shuttling
Q9UBE8	Nucleus/cytoplasm shuttling
Q9UBZ4	Nucleus/cytoplasm shuttling
Q9UDY8	Nucleus/cytoplasm shuttling
Q9UFD9	Nucleus/cytoplasm shuttling
Q9UFF9	Nucleus/cytoplasm shuttling
Q9UHD9	Nucleus/cytoplasm shuttling
Q9UI43	Nucleus/cytoplasm shuttling
Q9UIC8	Nucleus/cytoplasm shuttling
Q9UIK4	Nucleus/cytoplasm shuttling
Q9UIL1	Nucleus/cytoplasm shuttling
Q9UJ55	Nucleus/cytoplasm shuttling
Q9UJX4	Nucleus/cytoplasm shuttling
Q9UK39	Nucleus/cytoplasm shuttling
Q9UKG1	Nucleus/cytoplasm shuttling
Q9UKT6	Nucleus/cytoplasm shuttling
Q9UKV8	Nucleus/cytoplasm shuttling
Q9UL16	Nucleus/cytoplasm shuttling
Q9UL18	Nucleus/cytoplasm shuttling
Q9ULJ3	Nucleus/cytoplasm shuttling
Q9ULL8	Nucleus/cytoplasm shuttling
Q9UM63	Nucleus/cytoplasm shuttling
Q9UMW8	Nucleus/cytoplasm shuttling
Q9UNE7	Nucleus/cytoplasm shuttling
Q9UNH7	Nucleus/cytoplasm shuttling
Q9UP83	Nucleus/cytoplasm shuttling
Q9UPA5	Nucleus/cytoplasm shuttling
Q9UPU5	Nucleus/cytoplasm shuttling
Q9UQ13	Nucleus/cytoplasm shuttling
Q9UQE7	Nucleus/cytoplasm shuttling
Q9Y230	Nucleus/cytoplasm shuttling
Q9Y251	Nucleus/cytoplasm shuttling
Q9Y2C4	Nucleus/cytoplasm shuttling
Q9Y2L1	Nucleus/cytoplasm shuttling
Q9Y2M5	Nucleus/cytoplasm shuttling
Q9Y2R2	Nucleus/cytoplasm shuttling
Q9Y3B2	Nucleus/cytoplasm shuttling
Q9Y3C5	Nucleus/cytoplasm shuttling
Q9Y3D9	Nucleus/cytoplasm shuttling
Q9Y473	Nucleus/cytoplasm shuttling
Q9Y4Y9	Nucleus/cytoplasm shuttling
Q9Y535	Nucleus/cytoplasm shuttling
Q9Y5K5	Nucleus/cytoplasm shuttling
Q9Y5P4	Nucleus/cytoplasm shuttling
Q9Y6D6	Nucleus/cytoplasm shuttling
Q9Y6H3	Nucleus/cytoplasm shuttling
Q9Y6K5	Nucleus/cytoplasm shuttling
Q9Y6P5	Nucleus/cytoplasm shuttling
Q9Y6Q9	Nucleus/cytoplasm shuttling
Q9Y6W6	Nucleus/cytoplasm shuttling
Q9Y6X0	Nucleus/cytoplasm shuttling
Q9Y6X6	Nucleus/cytoplasm shuttling
Q9Y6Y1	Nucleus/cytoplasm shuttling
A0JNW5	Other intracellular organelle
A5D8V6	Other intracellular organelle
A8K0Z3	Other intracellular organelle
O00115	Other intracellular organelle
O00462	Other intracellular organelle
O14832	Other intracellular organelle
O15254	Other intracellular organelle
O43915	Other intracellular organelle
O60493	Other intracellular organelle
O60641	Other intracellular organelle
O60683	Other intracellular organelle
O75145	Other intracellular organelle
O75436	Other intracellular organelle
O75487	Other intracellular organelle
O75674	Other intracellular organelle
O94868	Other intracellular organelle
O95741	Other intracellular organelle
P00813	Other intracellular organelle
P01236	Other intracellular organelle
P01241	Other intracellular organelle
P01242	Other intracellular organelle
P02763	Other intracellular organelle
P02788	Other intracellular organelle
P04062	Other intracellular organelle
P04217	Other intracellular organelle
P06737	Other intracellular organelle
P07288	Other intracellular organelle
P07339	Other intracellular organelle
P07585	Other intracellular organelle
P07686	Other intracellular organelle
P07858	Other intracellular organelle
P10253	Other intracellular organelle
P12724	Other intracellular organelle
P13611	Other intracellular organelle
P13716	Other intracellular organelle
P13928	Other intracellular organelle
P17858	Other intracellular organelle
P20336	Other intracellular organelle
P22304	Other intracellular organelle
P22749	Other intracellular organelle
P24588	Other intracellular organelle
P30740	Other intracellular organelle
P35573	Other intracellular organelle
P46976	Other intracellular organelle
P49757	Other intracellular organelle
P51659	Other intracellular organelle
P78524	Other intracellular organelle
P98160	Other intracellular organelle
Q03426	Other intracellular organelle
Q07960	Other intracellular organelle
Q0JRZ9	Other intracellular organelle
Q13905	Other intracellular organelle
Q14894	Other intracellular organelle
Q14C86	Other intracellular organelle
Q2T9J0	Other intracellular organelle
Q5T011	Other intracellular organelle
Q5T1M5	Other intracellular organelle
Q6BDI9	Other intracellular organelle
Q6QHF9	Other intracellular organelle
Q6UWY2	Other intracellular organelle
Q6ZTN6	Other intracellular organelle
Q7L1V2	Other intracellular organelle
Q7L591	Other intracellular organelle
Q7Z412	Other intracellular organelle
Q7Z698	Other intracellular organelle
Q86XE0	Other intracellular organelle
Q86YJ7	Other intracellular organelle
Q8IWE5	Other intracellular organelle
Q8IYT8	Other intracellular organelle
Q8IZP1	Other intracellular organelle
Q8N158	Other intracellular organelle
Q8N565	Other intracellular organelle
Q8N5I2	Other intracellular organelle
Q8N6C8	Other intracellular organelle
Q8NCB2	Other intracellular organelle
Q8NCT1	Other intracellular organelle
Q8TF40	Other intracellular organelle
Q8WWL2	Other intracellular organelle
Q92619	Other intracellular organelle
Q969Q5	Other intracellular organelle
Q969R8	Other intracellular organelle
Q96AX9	Other intracellular organelle
Q96B67	Other intracellular organelle
Q99519	Other intracellular organelle
Q99983	Other intracellular organelle
Q9BQ24	Other intracellular organelle
Q9BXA7	Other intracellular organelle
Q9BXS1	Other intracellular organelle
Q9H0R1	Other intracellular organelle
Q9H1K0	Other intracellular organelle
Q9H9H4	Other intracellular organelle
Q9HAT2	Other intracellular organelle
Q9NP90	Other intracellular organelle
Q9NZK5	Other intracellular organelle
Q9P253	Other intracellular organelle
Q9P2R3	Other intracellular organelle
Q9UBR2	Other intracellular organelle
Q9UBX7	Other intracellular organelle
Q9UHA4	Other intracellular organelle
Q9UK41	Other intracellular organelle
Q9UKJ5	Other intracellular organelle
Q9UMR5	Other intracellular organelle
Q9Y2H2	Other intracellular organelle
Q9Y3L5	Other intracellular organelle
Q9Y5W9	Other intracellular organelle
Q9Y6I3	Other intracellular organelle
A0PJK1	Plasmamembrane TMP
A2VDJ0	Plasmamembrane TMP
A6BM72	Plasmamembrane TMP
A6NI73	Plasmamembrane TMP
A8MPY1	Plasmamembrane TMP
B2RUZ4	Plasmamembrane TMP
O00168	Plasmamembrane TMP
O00219	Plasmamembrane TMP
O00220	Plasmamembrane TMP
O00241	Plasmamembrane TMP
O00421	Plasmamembrane TMP
O00476	Plasmamembrane TMP
O00481	Plasmamembrane TMP
O00501	Plasmamembrane TMP
O00526	Plasmamembrane TMP
O00591	Plasmamembrane TMP
O14662	Plasmamembrane TMP
O14678	Plasmamembrane TMP
O14763	Plasmamembrane TMP
O15041	Plasmamembrane TMP
O15121	Plasmamembrane TMP
O15146	Plasmamembrane TMP
O15162	Plasmamembrane TMP
O15173	Plasmamembrane TMP
O15244	Plasmamembrane TMP
O15245	Plasmamembrane TMP
O15260	Plasmamembrane TMP
O15389	Plasmamembrane TMP
O15400	Plasmamembrane TMP
O15427	Plasmamembrane TMP
O15438	Plasmamembrane TMP
O15439	Plasmamembrane TMP
O15551	Plasmamembrane TMP
O43157	Plasmamembrane TMP
O43169	Plasmamembrane TMP
O43291	Plasmamembrane TMP
O43464	Plasmamembrane TMP
O43490	Plasmamembrane TMP
O43506	Plasmamembrane TMP
O43511	Plasmamembrane TMP
O43525	Plasmamembrane TMP
O43556	Plasmamembrane TMP
O43561	Plasmamembrane TMP
O43581	Plasmamembrane TMP
O43699	Plasmamembrane TMP
O43760	Plasmamembrane TMP
O60241	Plasmamembrane TMP
O60423	Plasmamembrane TMP
O60449	Plasmamembrane TMP
O60469	Plasmamembrane TMP
O60602	Plasmamembrane TMP
O60636	Plasmamembrane TMP
O60706	Plasmamembrane TMP
O60755	Plasmamembrane TMP
O60931	Plasmamembrane TMP
O75019	Plasmamembrane TMP
O75022	Plasmamembrane TMP
O75023	Plasmamembrane TMP
O75069	Plasmamembrane TMP
O75074	Plasmamembrane TMP
O75185	Plasmamembrane TMP
O75204	Plasmamembrane TMP
O75369	Plasmamembrane TMP
O75387	Plasmamembrane TMP
O75508	Plasmamembrane TMP
O75509	Plasmamembrane TMP
O75558	Plasmamembrane TMP
O75783	Plasmamembrane TMP
O75882	Plasmamembrane TMP
O75907	Plasmamembrane TMP
O76062	Plasmamembrane TMP
O76090	Plasmamembrane TMP
O94886	Plasmamembrane TMP
O94898	Plasmamembrane TMP
O94933	Plasmamembrane TMP
O95183	Plasmamembrane TMP
O95206	Plasmamembrane TMP
O95256	Plasmamembrane TMP
O95279	Plasmamembrane TMP
O95342	Plasmamembrane TMP
O95427	Plasmamembrane TMP
O95497	Plasmamembrane TMP
O95573	Plasmamembrane TMP
O95754	Plasmamembrane TMP
O95832	Plasmamembrane TMP
O95858	Plasmamembrane TMP
P01130	Plasmamembrane TMP
P01133	Plasmamembrane TMP
P01135	Plasmamembrane TMP
P01889	Plasmamembrane TMP
P01906	Plasmamembrane TMP
P01911	Plasmamembrane TMP
P01920	Plasmamembrane TMP
P02786	Plasmamembrane TMP
P04233	Plasmamembrane TMP
P04626	Plasmamembrane TMP
P04839	Plasmamembrane TMP
P05141	Plasmamembrane TMP
P06127	Plasmamembrane TMP
P06729	Plasmamembrane TMP
P08069	Plasmamembrane TMP
P08842	Plasmamembrane TMP
P08910	Plasmamembrane TMP
P0DTU3	Plasmamembrane TMP
P0DTU4	Plasmamembrane TMP
P10809	Plasmamembrane TMP
P11021	Plasmamembrane TMP
P11049	Plasmamembrane TMP
P11279	Plasmamembrane TMP
P12235	Plasmamembrane TMP
P12643	Plasmamembrane TMP
P12821	Plasmamembrane TMP
P13164	Plasmamembrane TMP
P13224	Plasmamembrane TMP
P13385	Plasmamembrane TMP
P13747	Plasmamembrane TMP
P13866	Plasmamembrane TMP
P13945	Plasmamembrane TMP
P15529	Plasmamembrane TMP
P15812	Plasmamembrane TMP
P16109	Plasmamembrane TMP
P16444	Plasmamembrane TMP
P17301	Plasmamembrane TMP
P17658	Plasmamembrane TMP
P17787	Plasmamembrane TMP
P17813	Plasmamembrane TMP
P18031	Plasmamembrane TMP
P18507	Plasmamembrane TMP
P18577	Plasmamembrane TMP
P19021	Plasmamembrane TMP
P19022	Plasmamembrane TMP
P19256	Plasmamembrane TMP
P19320	Plasmamembrane TMP
P20036	Plasmamembrane TMP
P20309	Plasmamembrane TMP
P20333	Plasmamembrane TMP
P20701	Plasmamembrane TMP
P20963	Plasmamembrane TMP
P21728	Plasmamembrane TMP
P21730	Plasmamembrane TMP
P21731	Plasmamembrane TMP
P21854	Plasmamembrane TMP
P21917	Plasmamembrane TMP
P22413	Plasmamembrane TMP
P22455	Plasmamembrane TMP
P22888	Plasmamembrane TMP
P23229	Plasmamembrane TMP
P23416	Plasmamembrane TMP
P23469	Plasmamembrane TMP
P23510	Plasmamembrane TMP
P23634	Plasmamembrane TMP
P23945	Plasmamembrane TMP
P23975	Plasmamembrane TMP
P24071	Plasmamembrane TMP
P24394	Plasmamembrane TMP
P24530	Plasmamembrane TMP
P25100	Plasmamembrane TMP
P25189	Plasmamembrane TMP
P25929	Plasmamembrane TMP
P25942	Plasmamembrane TMP
P26010	Plasmamembrane TMP
P26012	Plasmamembrane TMP
P26992	Plasmamembrane TMP
P27037	Plasmamembrane TMP
P27449	Plasmamembrane TMP
P27824	Plasmamembrane TMP
P28068	Plasmamembrane TMP
P28335	Plasmamembrane TMP
P29275	Plasmamembrane TMP
P30519	Plasmamembrane TMP
P30530	Plasmamembrane TMP
P30550	Plasmamembrane TMP
P30559	Plasmamembrane TMP
P30874	Plasmamembrane TMP
P30989	Plasmamembrane TMP
P31431	Plasmamembrane TMP
P31639	Plasmamembrane TMP
P32004	Plasmamembrane TMP
P32302	Plasmamembrane TMP
P32418	Plasmamembrane TMP
P32745	Plasmamembrane TMP
P32942	Plasmamembrane TMP
P32970	Plasmamembrane TMP
P33032	Plasmamembrane TMP
P33151	Plasmamembrane TMP
P34810	Plasmamembrane TMP
P34903	Plasmamembrane TMP
P34925	Plasmamembrane TMP
P35498	Plasmamembrane TMP
P35523	Plasmamembrane TMP
P35916	Plasmamembrane TMP
P36269	Plasmamembrane TMP
P36382	Plasmamembrane TMP
P40200	Plasmamembrane TMP
P40238	Plasmamembrane TMP
P40259	Plasmamembrane TMP
P40879	Plasmamembrane TMP
P41143	Plasmamembrane TMP
P41181	Plasmamembrane TMP
P41231	Plasmamembrane TMP
P41586	Plasmamembrane TMP
P42081	Plasmamembrane TMP
P42262	Plasmamembrane TMP
P42263	Plasmamembrane TMP
P42658	Plasmamembrane TMP
P42702	Plasmamembrane TMP
P42857	Plasmamembrane TMP
P43007	Plasmamembrane TMP
P43115	Plasmamembrane TMP
P43119	Plasmamembrane TMP
P43489	Plasmamembrane TMP
P43629	Plasmamembrane TMP
P43681	Plasmamembrane TMP
P46091	Plasmamembrane TMP
P46098	Plasmamembrane TMP
P46663	Plasmamembrane TMP
P47870	Plasmamembrane TMP
P47872	Plasmamembrane TMP
P47900	Plasmamembrane TMP
P47985	Plasmamembrane TMP
P48023	Plasmamembrane TMP
P48029	Plasmamembrane TMP
P48145	Plasmamembrane TMP
P48544	Plasmamembrane TMP
P48546	Plasmamembrane TMP
P48547	Plasmamembrane TMP
P48995	Plasmamembrane TMP
P49146	Plasmamembrane TMP
P49190	Plasmamembrane TMP
P49279	Plasmamembrane TMP
P49682	Plasmamembrane TMP
P49683	Plasmamembrane TMP
P49685	Plasmamembrane TMP
P49961	Plasmamembrane TMP
P50406	Plasmamembrane TMP
P50416	Plasmamembrane TMP
P50443	Plasmamembrane TMP
P50591	Plasmamembrane TMP
P50876	Plasmamembrane TMP
P51512	Plasmamembrane TMP
P51575	Plasmamembrane TMP
P51636	Plasmamembrane TMP
P51686	Plasmamembrane TMP
P51790	Plasmamembrane TMP
P51864	Plasmamembrane TMP
P52569	Plasmamembrane TMP
P53708	Plasmamembrane TMP
P53794	Plasmamembrane TMP
P54707	Plasmamembrane TMP
P54849	Plasmamembrane TMP
P55017	Plasmamembrane TMP
P55085	Plasmamembrane TMP
P56746	Plasmamembrane TMP
P56975	Plasmamembrane TMP
P57087	Plasmamembrane TMP
P57679	Plasmamembrane TMP
P57789	Plasmamembrane TMP
P58335	Plasmamembrane TMP
P60201	Plasmamembrane TMP
P60507	Plasmamembrane TMP
P63252	Plasmamembrane TMP
P67812	Plasmamembrane TMP
P78363	Plasmamembrane TMP
P78380	Plasmamembrane TMP
P78536	Plasmamembrane TMP
P78552	Plasmamembrane TMP
P78562	Plasmamembrane TMP
P98196	Plasmamembrane TMP
P98198	Plasmamembrane TMP
Q00975	Plasmamembrane TMP
Q01344	Plasmamembrane TMP
Q01453	Plasmamembrane TMP
Q01629	Plasmamembrane TMP
Q02487	Plasmamembrane TMP
Q02763	Plasmamembrane TMP
Q03135	Plasmamembrane TMP
Q03721	Plasmamembrane TMP
Q04912	Plasmamembrane TMP
Q07001	Plasmamembrane TMP
Q07075	Plasmamembrane TMP
Q07699	Plasmamembrane TMP
Q07817	Plasmamembrane TMP
Q08174	Plasmamembrane TMP
Q08289	Plasmamembrane TMP
Q08462	Plasmamembrane TMP
Q08499	Plasmamembrane TMP
Q08828	Plasmamembrane TMP
Q09013	Plasmamembrane TMP
Q12791	Plasmamembrane TMP
Q12879	Plasmamembrane TMP
Q12884	Plasmamembrane TMP
Q12908	Plasmamembrane TMP
Q12918	Plasmamembrane TMP
Q13018	Plasmamembrane TMP
Q13023	Plasmamembrane TMP
Q13145	Plasmamembrane TMP
Q13214	Plasmamembrane TMP
Q13224	Plasmamembrane TMP
Q13275	Plasmamembrane TMP
Q13291	Plasmamembrane TMP
Q13303	Plasmamembrane TMP
Q13324	Plasmamembrane TMP
Q13410	Plasmamembrane TMP
Q13445	Plasmamembrane TMP
Q13478	Plasmamembrane TMP
Q13488	Plasmamembrane TMP
Q13507	Plasmamembrane TMP
Q13563	Plasmamembrane TMP
Q13585	Plasmamembrane TMP
Q13698	Plasmamembrane TMP
Q13705	Plasmamembrane TMP
Q13724	Plasmamembrane TMP
Q14242	Plasmamembrane TMP
Q14392	Plasmamembrane TMP
Q14517	Plasmamembrane TMP
Q14524	Plasmamembrane TMP
Q14542	Plasmamembrane TMP
Q14626	Plasmamembrane TMP
Q14627	Plasmamembrane TMP
Q14643	Plasmamembrane TMP
Q14721	Plasmamembrane TMP
Q14831	Plasmamembrane TMP
Q14916	Plasmamembrane TMP
Q14957	Plasmamembrane TMP
Q14BN4	Plasmamembrane TMP
Q15077	Plasmamembrane TMP
Q15125	Plasmamembrane TMP
Q15256	Plasmamembrane TMP
Q15413	Plasmamembrane TMP
Q15546	Plasmamembrane TMP
Q15761	Plasmamembrane TMP
Q15762	Plasmamembrane TMP
Q15800	Plasmamembrane TMP
Q15849	Plasmamembrane TMP
Q16280	Plasmamembrane TMP
Q16348	Plasmamembrane TMP
Q16558	Plasmamembrane TMP
Q16623	Plasmamembrane TMP
Q16625	Plasmamembrane TMP
Q16647	Plasmamembrane TMP
Q16651	Plasmamembrane TMP
Q16653	Plasmamembrane TMP
Q16827	Plasmamembrane TMP
Q19T08	Plasmamembrane TMP
Q2I0M4	Plasmamembrane TMP
Q2M3G0	Plasmamembrane TMP
Q30201	Plasmamembrane TMP
Q3MIR4	Plasmamembrane TMP
Q495A1	Plasmamembrane TMP
Q496J9	Plasmamembrane TMP
Q4G0N8	Plasmamembrane TMP
Q4VNC1	Plasmamembrane TMP
Q53EL9	Plasmamembrane TMP
Q5EBL8	Plasmamembrane TMP
Q5GH76	Plasmamembrane TMP
Q5HYA8	Plasmamembrane TMP
Q5JTV8	Plasmamembrane TMP
Q5JUK3	Plasmamembrane TMP
Q5QGT7	Plasmamembrane TMP
Q5QGZ9	Plasmamembrane TMP
Q5T2D2	Plasmamembrane TMP
Q5TAT6	Plasmamembrane TMP
Q5VST9	Plasmamembrane TMP
Q5VUB5	Plasmamembrane TMP
Q5VV43	Plasmamembrane TMP
Q5VZY2	Plasmamembrane TMP
Q685J3	Plasmamembrane TMP
Q687X5	Plasmamembrane TMP
Q68CP4	Plasmamembrane TMP
Q6DD88	Plasmamembrane TMP
Q6DN72	Plasmamembrane TMP
Q6EMK4	Plasmamembrane TMP
Q6J4K2	Plasmamembrane TMP
Q6N022	Plasmamembrane TMP
Q6NUK1	Plasmamembrane TMP
Q6NUS6	Plasmamembrane TMP
Q6P1M0	Plasmamembrane TMP
Q6PHW0	Plasmamembrane TMP
Q6PIU1	Plasmamembrane TMP
Q6PJW8	Plasmamembrane TMP
Q6QNK2	Plasmamembrane TMP
Q6UWF3	Plasmamembrane TMP
Q6UWI2	Plasmamembrane TMP
Q6UWV6	Plasmamembrane TMP
Q6UXG2	Plasmamembrane TMP
Q6UXM1	Plasmamembrane TMP
Q6V0I7	Plasmamembrane TMP
Q6W5P4	Plasmamembrane TMP
Q6XYQ8	Plasmamembrane TMP
Q6ZMI3	Plasmamembrane TMP
Q6ZMR5	Plasmamembrane TMP
Q6ZUX7	Plasmamembrane TMP
Q7L4E1	Plasmamembrane TMP
Q7L5Y9	Plasmamembrane TMP
Q7L8C5	Plasmamembrane TMP
Q7LBE3	Plasmamembrane TMP
Q7RTP0	Plasmamembrane TMP
Q7RTT9	Plasmamembrane TMP
Q7RTX0	Plasmamembrane TMP
Q7RTY0	Plasmamembrane TMP
Q7Z418	Plasmamembrane TMP
Q7Z443	Plasmamembrane TMP
Q7Z602	Plasmamembrane TMP
Q86SQ3	Plasmamembrane TMP
Q86UF1	Plasmamembrane TMP
Q86UG4	Plasmamembrane TMP
Q86UW1	Plasmamembrane TMP
Q86VW1	Plasmamembrane TMP
Q86VZ5	Plasmamembrane TMP
Q86WK6	Plasmamembrane TMP
Q86WV6	Plasmamembrane TMP
Q86XQ3	Plasmamembrane TMP
Q86Y34	Plasmamembrane TMP
Q86YT5	Plasmamembrane TMP
Q86YT9	Plasmamembrane TMP
Q8IU54	Plasmamembrane TMP
Q8IU68	Plasmamembrane TMP
Q8IU80	Plasmamembrane TMP
Q8IUN9	Plasmamembrane TMP
Q8IVB4	Plasmamembrane TMP
Q8IWT6	Plasmamembrane TMP
Q8IX05	Plasmamembrane TMP
Q8IY17	Plasmamembrane TMP
Q8IY95	Plasmamembrane TMP
Q8IYR6	Plasmamembrane TMP
Q8IYV9	Plasmamembrane TMP
Q8IZF0	Plasmamembrane TMP
Q8IZY2	Plasmamembrane TMP
Q8N1C3	Plasmamembrane TMP
Q8N271	Plasmamembrane TMP
Q8N350	Plasmamembrane TMP
Q8N4C7	Plasmamembrane TMP
Q8N4L2	Plasmamembrane TMP
Q8N5K1	Plasmamembrane TMP
Q8N697	Plasmamembrane TMP
Q8NA29	Plasmamembrane TMP
Q8NAC3	Plasmamembrane TMP
Q8NBJ9	Plasmamembrane TMP
Q8NBQ7	Plasmamembrane TMP
Q8NCK7	Plasmamembrane TMP
Q8NCW0	Plasmamembrane TMP
Q8NEC5	Plasmamembrane TMP
Q8NER5	Plasmamembrane TMP
Q8NF91	Plasmamembrane TMP
Q8NFF2	Plasmamembrane TMP
Q8NFJ5	Plasmamembrane TMP
Q8NFZ3	Plasmamembrane TMP
Q8NG98	Plasmamembrane TMP
Q8NHU3	Plasmamembrane TMP
Q8TAF8	Plasmamembrane TMP
Q8TBB6	Plasmamembrane TMP
Q8TBE7	Plasmamembrane TMP
Q8TBJ4	Plasmamembrane TMP
Q8TCG1	Plasmamembrane TMP
Q8TCT8	Plasmamembrane TMP
Q8TCZ2	Plasmamembrane TMP
Q8TD43	Plasmamembrane TMP
Q8TDB8	Plasmamembrane TMP
Q8TDQ1	Plasmamembrane TMP
Q8TDW7	Plasmamembrane TMP
Q8TEZ7	Plasmamembrane TMP
Q8TF62	Plasmamembrane TMP
Q8WVN6	Plasmamembrane TMP
Q8WWI5	Plasmamembrane TMP
Q8WWV6	Plasmamembrane TMP
Q8WWX8	Plasmamembrane TMP
Q8WXS5	Plasmamembrane TMP
Q92629	Plasmamembrane TMP
Q92637	Plasmamembrane TMP
Q92859	Plasmamembrane TMP
Q92911	Plasmamembrane TMP
Q93038	Plasmamembrane TMP
Q93050	Plasmamembrane TMP
Q95460	Plasmamembrane TMP
Q969I6	Plasmamembrane TMP
Q969X2	Plasmamembrane TMP
Q96A25	Plasmamembrane TMP
Q96A54	Plasmamembrane TMP
Q96IZ2	Plasmamembrane TMP
Q96JA1	Plasmamembrane TMP
Q96JJ6	Plasmamembrane TMP
Q96JW4	Plasmamembrane TMP
Q96KG7	Plasmamembrane TMP
Q96N66	Plasmamembrane TMP
Q96N87	Plasmamembrane TMP
Q96NI6	Plasmamembrane TMP
Q96NR3	Plasmamembrane TMP
Q96P66	Plasmamembrane TMP
Q96PH1	Plasmamembrane TMP
Q96PL5	Plasmamembrane TMP
Q96PS8	Plasmamembrane TMP
Q96Q45	Plasmamembrane TMP
Q96QE2	Plasmamembrane TMP
Q96QT4	Plasmamembrane TMP
Q96RI8	Plasmamembrane TMP
Q96RJ3	Plasmamembrane TMP
Q96T54	Plasmamembrane TMP
Q99466	Plasmamembrane TMP
Q99500	Plasmamembrane TMP
Q99624	Plasmamembrane TMP
Q99650	Plasmamembrane TMP
Q99726	Plasmamembrane TMP
Q99788	Plasmamembrane TMP
Q99959	Plasmamembrane TMP
Q9BQ51	Plasmamembrane TMP
Q9BQE4	Plasmamembrane TMP
Q9BQS2	Plasmamembrane TMP
Q9BSJ8	Plasmamembrane TMP
Q9BT88	Plasmamembrane TMP
Q9BTU6	Plasmamembrane TMP
Q9BVC6	Plasmamembrane TMP
Q9BX67	Plasmamembrane TMP
Q9BX74	Plasmamembrane TMP
Q9BX84	Plasmamembrane TMP
Q9BXB1	Plasmamembrane TMP
Q9BXS0	Plasmamembrane TMP
Q9BXS9	Plasmamembrane TMP
Q9BZA8	Plasmamembrane TMP
Q9BZC7	Plasmamembrane TMP
Q9C0H2	Plasmamembrane TMP
Q9GZM5	Plasmamembrane TMP
Q9GZQ4	Plasmamembrane TMP
Q9GZV3	Plasmamembrane TMP
Q9GZZ6	Plasmamembrane TMP
Q9H1D0	Plasmamembrane TMP
Q9H255	Plasmamembrane TMP
Q9H2J7	Plasmamembrane TMP
Q9H2X9	Plasmamembrane TMP
Q9H313	Plasmamembrane TMP
Q9H3N1	Plasmamembrane TMP
Q9H3S1	Plasmamembrane TMP
Q9H5V8	Plasmamembrane TMP
Q9H5Y7	Plasmamembrane TMP
Q9H6X2	Plasmamembrane TMP
Q9H9S5	Plasmamembrane TMP
Q9HAV5	Plasmamembrane TMP
Q9HBB8	Plasmamembrane TMP
Q9HBW0	Plasmamembrane TMP
Q9HC97	Plasmamembrane TMP
Q9HCE9	Plasmamembrane TMP
Q9HCG7	Plasmamembrane TMP
Q9HCN6	Plasmamembrane TMP
Q9HCU4	Plasmamembrane TMP
Q9NNX6	Plasmamembrane TMP
Q9NP58	Plasmamembrane TMP
Q9NPC1	Plasmamembrane TMP
Q9NPG4	Plasmamembrane TMP
Q9NPR2	Plasmamembrane TMP
Q9NPY3	Plasmamembrane TMP
Q9NQ84	Plasmamembrane TMP
Q9NQX5	Plasmamembrane TMP
Q9NR16	Plasmamembrane TMP
Q9NRD9	Plasmamembrane TMP
Q9NRM0	Plasmamembrane TMP
Q9NRR2	Plasmamembrane TMP
Q9NS82	Plasmamembrane TMP
Q9NSD7	Plasmamembrane TMP
Q9NUN5	Plasmamembrane TMP
Q9NUT2	Plasmamembrane TMP
Q9NW15	Plasmamembrane TMP
Q9NX52	Plasmamembrane TMP
Q9NX76	Plasmamembrane TMP
Q9NY47	Plasmamembrane TMP
Q9NY91	Plasmamembrane TMP
Q9NYV7	Plasmamembrane TMP
Q9NYW4	Plasmamembrane TMP
Q9NYX4	Plasmamembrane TMP
Q9NZD1	Plasmamembrane TMP
Q9NZS2	Plasmamembrane TMP
Q9NZU1	Plasmamembrane TMP
Q9P1Z3	Plasmamembrane TMP
Q9P273	Plasmamembrane TMP
Q9P2B2	Plasmamembrane TMP
Q9P2U7	Plasmamembrane TMP
Q9P2W9	Plasmamembrane TMP
Q9UBG0	Plasmamembrane TMP
Q9UBN4	Plasmamembrane TMP
Q9UEW3	Plasmamembrane TMP
Q9UGH3	Plasmamembrane TMP
Q9UGT4	Plasmamembrane TMP
Q9UH99	Plasmamembrane TMP
Q9UHM6	Plasmamembrane TMP
Q9UHP7	Plasmamembrane TMP
Q9UHX3	Plasmamembrane TMP
Q9UI14	Plasmamembrane TMP
Q9UIW2	Plasmamembrane TMP
Q9UJ71	Plasmamembrane TMP
Q9UJ96	Plasmamembrane TMP
Q9UJA9	Plasmamembrane TMP
Q9UJS0	Plasmamembrane TMP
Q9UKB5	Plasmamembrane TMP
Q9UKF2	Plasmamembrane TMP
Q9UKN1	Plasmamembrane TMP
Q9UKU0	Plasmamembrane TMP
Q9UKX5	Plasmamembrane TMP
Q9UKZ4	Plasmamembrane TMP
Q9UL62	Plasmamembrane TMP
Q9ULD8	Plasmamembrane TMP
Q9ULT6	Plasmamembrane TMP
Q9UMF0	Plasmamembrane TMP
Q9UMR7	Plasmamembrane TMP
Q9UN73	Plasmamembrane TMP
Q9UN74	Plasmamembrane TMP
Q9UNG2	Plasmamembrane TMP
Q9UNP4	Plasmamembrane TMP
Q9UPI3	Plasmamembrane TMP
Q9UQC9	Plasmamembrane TMP
Q9Y219	Plasmamembrane TMP
Q9Y267	Plasmamembrane TMP
Q9Y2A9	Plasmamembrane TMP
Q9Y2C5	Plasmamembrane TMP
Q9Y2G3	Plasmamembrane TMP
Q9Y2P4	Plasmamembrane TMP
Q9Y336	Plasmamembrane TMP
Q9Y3B3	Plasmamembrane TMP
Q9Y4G8	Plasmamembrane TMP
Q9Y561	Plasmamembrane TMP
Q9Y5F1	Plasmamembrane TMP
Q9Y5H9	Plasmamembrane TMP
Q9Y5I3	Plasmamembrane TMP
Q9Y5Y4	Plasmamembrane TMP
Q9Y639	Plasmamembrane TMP
Q9Y666	Plasmamembrane TMP
Q9Y691	Plasmamembrane TMP
Q9Y6H6	Plasmamembrane TMP
Q9Y6H8	Plasmamembrane TMP
Q9Y6L6	Plasmamembrane TMP
A0AV02	TMP in unknown membrane
P62952	TMP in unknown membrane
Q69YG0	TMP in unknown membrane
Q6P5S7	TMP in unknown membrane
Q8IZR5	TMP in unknown membrane
Q8N9I5	TMP in unknown membrane
Q8NC67	TMP in unknown membrane
Q8TBE3	TMP in unknown membrane
Q9NQW8	TMP in unknown membrane
Q9NWH2	TMP in unknown membrane
Q9NX94	TMP in unknown membrane
Q9Y279	TMP in unknown membrane
Q9Y4D8	TMP in unknown membrane
O75459	Unknown
O75864	Unknown
O95872	Unknown
P22914	Unknown
P29034	Unknown
P53672	Unknown
P56597	Unknown
P78314	Unknown
Q08648	Unknown
Q15777	Unknown
Q4G0W2	Unknown
Q5D0E6	Unknown
Q5EG05	Unknown
Q5JXC2	Unknown
Q5TA76	Unknown
Q5TA81	Unknown
Q5VWT5	Unknown
Q5W5X9	Unknown
Q6MZQ0	Unknown
Q6ZN16	Unknown
Q7L273	Unknown
Q7Z4F1	Unknown
Q7Z6I5	Unknown
Q86TB3	Unknown
Q8N2N9	Unknown
Q8N3A8	Unknown
Q8TC20	Unknown
Q8TEJ3	Unknown
Q92502	Unknown
Q96C11	Unknown
Q96I34	Unknown
Q9BQE9	Unknown
Q9HDB5	Unknown
Q9NRQ2	Unknown
Q9NYI0	Unknown
Q9P232	Unknown
Q9UGL9	Unknown
Q9UMX6	Unknown
Q9Y2H0	Unknown
