## Supplementary data files for "Phase-separating fusion proteins drive cancer by dysregulating transcription through ectopic condensates": background_934.tsv

A0AVF1	Cytoskeleton
A2RUB6	Cytoskeleton
A4UGR9	Cytoskeleton
O14578	Cytoskeleton
O14926	Cytoskeleton
O15020	Cytoskeleton
O15083	Cytoskeleton
O15231	Cytoskeleton
O43166	Cytoskeleton
O43182	Cytoskeleton
O43312	Cytoskeleton
O43586	Cytoskeleton
O43903	Cytoskeleton
O60333	Cytoskeleton
O60610	Cytoskeleton
O60890	Cytoskeleton
O75128	Cytoskeleton
O75838	Cytoskeleton
O76070	Cytoskeleton
O94832	Cytoskeleton
O94844	Cytoskeleton
O95398	Cytoskeleton
O95613	Cytoskeleton
P04075	Cytoskeleton
P04350	Cytoskeleton
P10911	Cytoskeleton
P11182	Cytoskeleton
P12035	Cytoskeleton
P13533	Cytoskeleton
P13646	Cytoskeleton
P13861	Cytoskeleton
P14649	Cytoskeleton
P17081	Cytoskeleton
P19429	Cytoskeleton
P20929	Cytoskeleton
P29966	Cytoskeleton
P35749	Cytoskeleton
P40227	Cytoskeleton
P40925	Cytoskeleton
P42025	Cytoskeleton
P47756	Cytoskeleton
P48668	Cytoskeleton
P49368	Cytoskeleton
P52907	Cytoskeleton
P55040	Cytoskeleton
P61587	Cytoskeleton
P62745	Cytoskeleton
P63096	Cytoskeleton
P63172	Cytoskeleton
P63316	Cytoskeleton
P67936	Cytoskeleton
P68133	Cytoskeleton
P68366	Cytoskeleton
Q01449	Cytoskeleton
Q05D60	Cytoskeleton
Q07866	Cytoskeleton
Q12756	Cytoskeleton
Q12798	Cytoskeleton
Q12840	Cytoskeleton
Q13325	Cytoskeleton
Q13409	Cytoskeleton
Q13432	Cytoskeleton
Q13813	Cytoskeleton
Q13885	Cytoskeleton
Q14141	Cytoskeleton
Q14194	Cytoskeleton
Q14204	Cytoskeleton
Q14CM0	Cytoskeleton
Q15149	Cytoskeleton
Q15334	Cytoskeleton
Q15417	Cytoskeleton
Q15669	Cytoskeleton
Q16204	Cytoskeleton
Q2KHM9	Cytoskeleton
Q32MK0	Cytoskeleton
Q32MZ4	Cytoskeleton
Q3B820	Cytoskeleton
Q4AC94	Cytoskeleton
Q53EZ4	Cytoskeleton
Q5JR98	Cytoskeleton
Q5VT25	Cytoskeleton
Q6DT37	Cytoskeleton
Q6F5E8	Cytoskeleton
Q6KB66	Cytoskeleton
Q6P3W2	Cytoskeleton
Q6P5Q4	Cytoskeleton
Q6PEY2	Cytoskeleton
Q6PF05	Cytoskeleton
Q6ZP82	Cytoskeleton
Q6ZTW0	Cytoskeleton
Q7L7X3	Cytoskeleton
Q7Z3E5	Cytoskeleton
Q7Z4S6	Cytoskeleton
Q7Z4W1	Cytoskeleton
Q7Z6J4	Cytoskeleton
Q7Z7A1	Cytoskeleton
Q86UC2	Cytoskeleton
Q86UR5	Cytoskeleton
Q86UT8	Cytoskeleton
Q86XJ1	Cytoskeleton
Q86YT6	Cytoskeleton
Q8IUG5	Cytoskeleton
Q8IVF4	Cytoskeleton
Q8IW35	Cytoskeleton
Q8IWG1	Cytoskeleton
Q8IY21	Cytoskeleton
Q8IY33	Cytoskeleton
Q8IYE0	Cytoskeleton
Q8IYX1	Cytoskeleton
Q8IYX3	Cytoskeleton
Q8N0Z3	Cytoskeleton
Q8N137	Cytoskeleton
Q8N3I7	Cytoskeleton
Q8N556	Cytoskeleton
Q8NDM7	Cytoskeleton
Q8NHY3	Cytoskeleton
Q8TBY9	Cytoskeleton
Q8TC44	Cytoskeleton
Q8TCI5	Cytoskeleton
Q8TDC0	Cytoskeleton
Q8TDM6	Cytoskeleton
Q8TDR0	Cytoskeleton
Q8TE73	Cytoskeleton
Q8TEW0	Cytoskeleton
Q8WVS4	Cytoskeleton
Q8WVV4	Cytoskeleton
Q8WYA0	Cytoskeleton
Q92558	Cytoskeleton
Q92730	Cytoskeleton
Q969V4	Cytoskeleton
Q96AE7	Cytoskeleton
Q96DT5	Cytoskeleton
Q96EK5	Cytoskeleton
Q96EX3	Cytoskeleton
Q96HH9	Cytoskeleton
Q96IK1	Cytoskeleton
Q96KN7	Cytoskeleton
Q96L93	Cytoskeleton
Q96LB3	Cytoskeleton
Q96LK0	Cytoskeleton
Q96M29	Cytoskeleton
Q96M63	Cytoskeleton
Q96MT7	Cytoskeleton
Q96MT8	Cytoskeleton
Q96NG3	Cytoskeleton
Q96PF2	Cytoskeleton
Q96Q27	Cytoskeleton
Q96Q35	Cytoskeleton
Q96RK4	Cytoskeleton
Q96RT7	Cytoskeleton
Q99698	Cytoskeleton
Q99719	Cytoskeleton
Q99832	Cytoskeleton
Q9BQ89	Cytoskeleton
Q9BR76	Cytoskeleton
Q9BT92	Cytoskeleton
Q9BV73	Cytoskeleton
Q9BVG8	Cytoskeleton
Q9BXB5	Cytoskeleton
Q9BXC9	Cytoskeleton
Q9BXF9	Cytoskeleton
Q9C0D2	Cytoskeleton
Q9H1X1	Cytoskeleton
Q9H4G0	Cytoskeleton
Q9H6D7	Cytoskeleton
Q9HAQ2	Cytoskeleton
Q9HBH0	Cytoskeleton
Q9NP97	Cytoskeleton
Q9NQ75	Cytoskeleton
Q9NQC8	Cytoskeleton
Q9NS87	Cytoskeleton
Q9NSB4	Cytoskeleton
Q9NSN8	Cytoskeleton
Q9NVJ2	Cytoskeleton
Q9NX95	Cytoskeleton
Q9NY65	Cytoskeleton
Q9NYC9	Cytoskeleton
Q9P0N9	Cytoskeleton
Q9P270	Cytoskeleton
Q9P278	Cytoskeleton
Q9P2E2	Cytoskeleton
Q9P2P5	Cytoskeleton
Q9UBC5	Cytoskeleton
Q9UBT7	Cytoskeleton
Q9UG01	Cytoskeleton
Q9UH77	Cytoskeleton
Q9UHB6	Cytoskeleton
Q9UKX3	Cytoskeleton
Q9UPQ0	Cytoskeleton
Q9UQ03	Cytoskeleton
Q9UQ26	Cytoskeleton
Q9Y2G0	Cytoskeleton
Q9Y2I9	Cytoskeleton
Q9Y3P9	Cytoskeleton
Q9Y496	Cytoskeleton
Q9Y4C4	Cytoskeleton
Q9Y4D1	Cytoskeleton
Q9Y4F9	Cytoskeleton
Q9Y547	Cytoskeleton
Q9Y5B8	Cytoskeleton
Q9Y5K8	Cytoskeleton
Q9Y623	Cytoskeleton
Q9Y664	Cytoskeleton
Q9Y6K8	Cytoskeleton
Q9Y6R9	Cytoskeleton
Q9Y6W3	Cytoskeleton
A1X283	Cytosol
A2RUC4	Cytosol
A7E2V4	Cytosol
A8MTZ0	Cytosol
A8MW95	Cytosol
C9JE40	Cytosol
K9M1U5	Cytosol
O00338	Cytosol
O14512	Cytosol
O14544	Cytosol
O14559	Cytosol
O14810	Cytosol
O14950	Cytosol
O14986	Cytosol
O15085	Cytosol
O15211	Cytosol
O15372	Cytosol
O43295	Cytosol
O43374	Cytosol
O43790	Cytosol
O43815	Cytosol
O60443	Cytosol
O60547	Cytosol
O60687	Cytosol
O60884	Cytosol
O60930	Cytosol
O75038	Cytosol
O75342	Cytosol
O75553	Cytosol
O75897	Cytosol
O75970	Cytosol
O76013	Cytosol
O76074	Cytosol
O94760	Cytosol
O94989	Cytosol
O95057	Cytosol
O95396	Cytosol
O95544	Cytosol
O95685	Cytosol
O95747	Cytosol
O95819	Cytosol
O95837	Cytosol
P00492	Cytosol
P00540	Cytosol
P01138	Cytosol
P02686	Cytosol
P04183	Cytosol
P04259	Cytosol
P07814	Cytosol
P08758	Cytosol
P09417	Cytosol
P10147	Cytosol
P10301	Cytosol
P10523	Cytosol
P11234	Cytosol
P11245	Cytosol
P11274	Cytosol
P11766	Cytosol
P14868	Cytosol
P15056	Cytosol
P15259	Cytosol
P16499	Cytosol
P16930	Cytosol
P18085	Cytosol
P19623	Cytosol
P19971	Cytosol
P21128	Cytosol
P21266	Cytosol
P21673	Cytosol
P22234	Cytosol
P22528	Cytosol
P23526	Cytosol
P23921	Cytosol
P26639	Cytosol
P29218	Cytosol
P30050	Cytosol
P31371	Cytosol
P31946	Cytosol
P33402	Cytosol
P35221	Cytosol
P35225	Cytosol
P36543	Cytosol
P42336	Cytosol
P42566	Cytosol
P42679	Cytosol
P42898	Cytosol
P46952	Cytosol
P48507	Cytosol
P48594	Cytosol
P48637	Cytosol
P49207	Cytosol
P49589	Cytosol
P50150	Cytosol
P50225	Cytosol
P50238	Cytosol
P50502	Cytosol
P51160	Cytosol
P51178	Cytosol
P51580	Cytosol
P51857	Cytosol
P51878	Cytosol
P53004	Cytosol
P53582	Cytosol
P54750	Cytosol
P55075	Cytosol
P57078	Cytosol
P58004	Cytosol
P60014	Cytosol
P60174	Cytosol
P60409	Cytosol
P62633	Cytosol
P63173	Cytosol
P98174	Cytosol
Q00722	Cytosol
Q01064	Cytosol
Q01813	Cytosol
Q02153	Cytosol
Q03013	Cytosol
Q06210	Cytosol
Q13202	Cytosol
Q13232	Cytosol
Q13387	Cytosol
Q13449	Cytosol
Q13613	Cytosol
Q13630	Cytosol
Q13867	Cytosol
Q13946	Cytosol
Q14117	Cytosol
Q14156	Cytosol
Q14240	Cytosol
Q14451	Cytosol
Q14847	Cytosol
Q15111	Cytosol
Q15274	Cytosol
Q15506	Cytosol
Q15653	Cytosol
Q16206	Cytosol
Q16816	Cytosol
Q17R89	Cytosol
Q17RB8	Cytosol
Q1MX18	Cytosol
Q2M2I8	Cytosol
Q2PPJ7	Cytosol
Q2Q1W2	Cytosol
Q2TBA0	Cytosol
Q2VPA4	Cytosol
Q3LIE5	Cytosol
Q3LXA3	Cytosol
Q5JY77	Cytosol
Q5K651	Cytosol
Q5SYB0	Cytosol
Q5T124	Cytosol
Q5T447	Cytosol
Q5T5P2	Cytosol
Q5TC82	Cytosol
Q5XUX0	Cytosol
Q63HR2	Cytosol
Q68D06	Cytosol
Q6B8I1	Cytosol
Q6DHV7	Cytosol
Q6IMI6	Cytosol
Q6L8G4	Cytosol
Q6L8G9	Cytosol
Q6P4A8	Cytosol
Q6P9H4	Cytosol
Q6PEX3	Cytosol
Q6PFW1	Cytosol
Q6PHR2	Cytosol
Q6PIL6	Cytosol
Q6UWW8	Cytosol
Q6XUX3	Cytosol
Q6ZQW0	Cytosol
Q6ZQY3	Cytosol
Q6ZT62	Cytosol
Q6ZUJ8	Cytosol
Q6ZVK8	Cytosol
Q712K3	Cytosol
Q7Z2Y5	Cytosol
Q7Z3Y8	Cytosol
Q7Z4W3	Cytosol
Q7Z5H3	Cytosol
Q7Z5P4	Cytosol
Q7Z6G3	Cytosol
Q86TP1	Cytosol
Q86UY5	Cytosol
Q86VF7	Cytosol
Q86VP1	Cytosol
Q86Y78	Cytosol
Q86YV5	Cytosol
Q8IUB9	Cytosol
Q8IUC1	Cytosol
Q8IWV8	Cytosol
Q8IYB7	Cytosol
Q8IYD1	Cytosol
Q8IYI0	Cytosol
Q8IZD4	Cytosol
Q8N1W1	Cytosol
Q8N335	Cytosol
Q8N4X5	Cytosol
Q8N4Y2	Cytosol
Q8N9W5	Cytosol
Q8NB16	Cytosol
Q8ND30	Cytosol
Q8NEV9	Cytosol
Q8NG27	Cytosol
Q8TAG9	Cytosol
Q8TBY8	Cytosol
Q8TCU6	Cytosol
Q8TDQ7	Cytosol
Q8TE77	Cytosol
Q8WTX7	Cytosol
Q8WWH4	Cytosol
Q8WWN9	Cytosol
Q8WXA3	Cytosol
Q92616	Cytosol
Q92743	Cytosol
Q92871	Cytosol
Q92888	Cytosol
Q92904	Cytosol
Q969H4	Cytosol
Q96A44	Cytosol
Q96D03	Cytosol
Q96DT6	Cytosol
Q96G04	Cytosol
Q96GX9	Cytosol
Q96HN2	Cytosol
Q96JD6	Cytosol
Q96JJ3	Cytosol
Q96LB4	Cytosol
Q96M96	Cytosol
Q96M98	Cytosol
Q96NH3	Cytosol
Q96PY5	Cytosol
Q96QA5	Cytosol
Q99435	Cytosol
Q99576	Cytosol
Q99707	Cytosol
Q9BPZ3	Cytosol
Q9BU02	Cytosol
Q9BVM4	Cytosol
Q9BY44	Cytosol
Q9BYB0	Cytosol
Q9BYP7	Cytosol
Q9BYQ0	Cytosol
Q9BYQ4	Cytosol
Q9BZX2	Cytosol
Q9C040	Cytosol
Q9C0E4	Cytosol
Q9H0F6	Cytosol
Q9H0K1	Cytosol
Q9H0W8	Cytosol
Q9H0Y0	Cytosol
Q9H1P3	Cytosol
Q9H2A2	Cytosol
Q9H2G2	Cytosol
Q9H3S4	Cytosol
Q9H788	Cytosol
Q9H8Y5	Cytosol
Q9H9P5	Cytosol
Q9HA64	Cytosol
Q9HCE1	Cytosol
Q9HCR9	Cytosol
Q9NPG2	Cytosol
Q9NPH9	Cytosol
Q9NRF8	Cytosol
Q9NSB8	Cytosol
Q9NVF9	Cytosol
Q9NVR5	Cytosol
Q9NWW6	Cytosol
Q9NZK7	Cytosol
Q9NZN5	Cytosol
Q9P1W9	Cytosol
Q9P2A4	Cytosol
Q9P2F6	Cytosol
Q9P2T1	Cytosol
Q9P2W3	Cytosol
Q9UBB6	Cytosol
Q9UD71	Cytosol
Q9UHY7	Cytosol
Q9UK96	Cytosol
Q9UK97	Cytosol
Q9UKC9	Cytosol
Q9UKT5	Cytosol
Q9ULP0	Cytosol
Q9ULU8	Cytosol
Q9UPQ4	Cytosol
Q9UPQ7	Cytosol
Q9Y250	Cytosol
Q9Y2F9	Cytosol
Q9Y2K9	Cytosol
Q9Y484	Cytosol
Q9Y4L5	Cytosol
Q9Y572	Cytosol
Q9Y6R0	Cytosol
Q9Y6T7	Cytosol
A6NC98	ER
O00748	ER
O14827	ER
O14939	ER
O43164	ER
O43639	ER
O43852	ER
O43865	ER
O43896	ER
O60704	ER
O75143	ER
O75385	ER
O95479	ER
O95486	ER
O95793	ER
P00367	ER
P00387	ER
P01210	ER
P02647	ER
P02649	ER
P02652	ER
P02771	ER
P02787	ER
P02818	ER
P04114	ER
P08754	ER
P11509	ER
P12644	ER
P15289	ER
P15848	ER
P16333	ER
P17655	ER
P20848	ER
P22891	ER
P23141	ER
P27918	ER
P30040	ER
P33261	ER
P49458	ER
P49662	ER
P49895	ER
P55084	ER
P56704	ER
Q02818	ER
Q13087	ER
Q13393	ER
Q13421	ER
Q15155	ER
Q15437	ER
Q16518	ER
Q2TAZ0	ER
Q3V6T2	ER
Q5JPE7	ER
Q5S007	ER
Q6P179	ER
Q6P988	ER
Q6PKC3	ER
Q6Q788	ER
Q6UXS9	ER
Q6Y288	ER
Q6ZNE5	ER
Q76LX8	ER
Q7L1T6	ER
Q7L775	ER
Q86YB8	ER
Q8IVT5	ER
Q8N4F0	ER
Q8N8V4	ER
Q8NBJ7	ER
Q8NI22	ER
Q8TAV3	ER
Q8TB40	ER
Q8TC12	ER
Q8WU39	ER
Q8WUD1	ER
Q8WWR8	ER
Q96DN0	ER
Q96EG1	ER
Q96JE7	ER
Q96JX3	ER
Q96NT0	ER
Q96QG7	ER
Q96RL7	ER
Q99541	ER
Q9BQE5	ER
Q9BSB4	ER
Q9BTZ2	ER
Q9BZM6	ER
Q9BZQ6	ER
Q9H173	ER
Q9H2M9	ER
Q9H4P4	ER
Q9HBF4	ER
Q9NP70	ER
Q9NP72	ER
Q9NQW1	ER
Q9NR96	ER
Q9NYU1	ER
Q9P2G3	ER
Q9P2K2	ER
Q9UI38	ER
Q9Y2G5	ER
Q9Y3R0	ER
Q9Y4I1	ER
Q9Y4L1	ER
Q9Y6D0	ER
Q9Y6Y8	ER
O75900	External membrane TMP
Q6UX71	External membrane TMP
Q7Z7M0	External membrane TMP
Q96FZ5	External membrane TMP
A0M8Q6	Extracellular
A1KZ92	Extracellular
A4D0S4	Extracellular
A8K2U0	Extracellular
O00253	Extracellular
O00602	Extracellular
O00626	Extracellular
O14905	Extracellular
O15123	Extracellular
O43405	Extracellular
O43866	Extracellular
O60565	Extracellular
O75339	Extracellular
O75443	Extracellular
O75636	Extracellular
O94769	Extracellular
O95399	Extracellular
O95967	Extracellular
P00739	Extracellular
P00747	Extracellular
P00995	Extracellular
P01127	Extracellular
P01270	Extracellular
P01298	Extracellular
P01350	Extracellular
P01571	Extracellular
P01593	Extracellular
P01594	Extracellular
P01615	Extracellular
P01699	Extracellular
P01705	Extracellular
P01763	Extracellular
P01824	Extracellular
P01825	Extracellular
P01834	Extracellular
P01854	Extracellular
P02458	Extracellular
P02675	Extracellular
P02746	Extracellular
P02747	Extracellular
P02753	Extracellular
P04003	Extracellular
P04054	Extracellular
P04279	Extracellular
P04628	Extracellular
P05000	Extracellular
P05014	Extracellular
P05113	Extracellular
P05120	Extracellular
P05160	Extracellular
P05997	Extracellular
P07477	Extracellular
P07942	Extracellular
P08254	Extracellular
P08572	Extracellular
P08700	Extracellular
P09228	Extracellular
P09238	Extracellular
P09466	Extracellular
P0CW18	Extracellular
P0DPK4	Extracellular
P10082	Extracellular
P10124	Extracellular
P10600	Extracellular
P10646	Extracellular
P10997	Extracellular
P11047	Extracellular
P12109	Extracellular
P13500	Extracellular
P13725	Extracellular
P13942	Extracellular
P14138	Extracellular
P14210	Extracellular
P14543	Extracellular
P15692	Extracellular
P18428	Extracellular
P19883	Extracellular
P20142	Extracellular
P20742	Extracellular
P21815	Extracellular
P22003	Extracellular
P22105	Extracellular
P22301	Extracellular
P23083	Extracellular
P24347	Extracellular
P24821	Extracellular
P25311	Extracellular
P28325	Extracellular
P29122	Extracellular
P29279	Extracellular
P29400	Extracellular
P31025	Extracellular
P35442	Extracellular
P39060	Extracellular
P41159	Extracellular
P42127	Extracellular
P48061	Extracellular
P49747	Extracellular
P51671	Extracellular
P54315	Extracellular
P54317	Extracellular
P55000	Extracellular
P56851	Extracellular
P58499	Extracellular
P59510	Extracellular
P61278	Extracellular
P61812	Extracellular
P78509	Extracellular
P78539	Extracellular
P78556	Extracellular
P80075	Extracellular
P80188	Extracellular
P83105	Extracellular
Q00604	Extracellular
Q01523	Extracellular
Q05707	Extracellular
Q12805	Extracellular
Q14406	Extracellular
Q14520	Extracellular
Q15661	Extracellular
Q15828	Extracellular
Q16627	Extracellular
Q17RW2	Extracellular
Q29980	Extracellular
Q2WEN9	Extracellular
Q30KQ6	Extracellular
Q5GFL6	Extracellular
Q63HQ2	Extracellular
Q66K79	Extracellular
Q6E0U4	Extracellular
Q6KF10	Extracellular
Q6NUI6	Extracellular
Q6UW15	Extracellular
Q6UWP2	Extracellular
Q6ZMJ4	Extracellular
Q7RTW8	Extracellular
Q7Z4P5	Extracellular
Q7Z7G0	Extracellular
Q86Y38	Extracellular
Q86YJ6	Extracellular
Q8IUX7	Extracellular
Q8IUX8	Extracellular
Q8IWU5	Extracellular
Q8IX30	Extracellular
Q8IXL6	Extracellular
Q8NES8	Extracellular
Q8TAD2	Extracellular
Q8TE56	Extracellular
Q8TE57	Extracellular
Q8WUA8	Extracellular
Q969H8	Extracellular
Q96CW9	Extracellular
Q96IU2	Extracellular
Q96IY4	Extracellular
Q96LB8	Extracellular
Q96NZ9	Extracellular
Q96PD4	Extracellular
Q99574	Extracellular
Q99727	Extracellular
Q99731	Extracellular
Q99944	Extracellular
Q9BY76	Extracellular
Q9BZM5	Extracellular
Q9GZT5	Extracellular
Q9H0B8	Extracellular
Q9H324	Extracellular
Q9H3U7	Extracellular
Q9HB63	Extracellular
Q9HBE4	Extracellular
Q9NQ36	Extracellular
Q9NYY1	Extracellular
Q9P0G3	Extracellular
Q9UHD0	Extracellular
Q9UK05	Extracellular
Q9UKU9	Extracellular
Q9UNK4	Extracellular
Q9UP79	Extracellular
Q9UQP3	Extracellular
Q9Y5C1	Extracellular
Q9Y6R7	Extracellular
P0DJI9	Extracellular vesicle
Q12860	Extracellular vesicle
Q9GZY6	Extracellular vesicle
Q9NRJ3	Extracellular vesicle
O00194	Golgi
O00212	Golgi
O14966	Golgi
O43150	Golgi
O95267	Golgi
O95995	Golgi
P01229	Golgi
P12838	Golgi
P16870	Golgi
P22303	Golgi
P32455	Golgi
P49795	Golgi
P50148	Golgi
P50570	Golgi
P53367	Golgi
P60022	Golgi
P61601	Golgi
Q05084	Golgi
Q08AF8	Golgi
Q10567	Golgi
Q13464	Golgi
Q15036	Golgi
Q15771	Golgi
Q5SYC1	Golgi
Q5VZ89	Golgi
Q6P3W7	Golgi
Q7L4P6	Golgi
Q7Z392	Golgi
Q7Z6M1	Golgi
Q86VS8	Golgi
Q86XR8	Golgi
Q8N3Y1	Golgi
Q8N6T3	Golgi
Q92738	Golgi
Q92805	Golgi
Q96AH8	Golgi
Q96AX2	Golgi
Q96CN9	Golgi
Q96I15	Golgi
Q96KG9	Golgi
Q96MK3	Golgi
Q96MW5	Golgi
Q96P20	Golgi
Q9BXS5	Golgi
Q9BZQ4	Golgi
Q9GZX3	Golgi
Q9H082	Golgi
Q9H4A6	Golgi
Q9H9C1	Golgi
Q9HC29	Golgi
Q9NP61	Golgi
Q9NX02	Golgi
Q9NY59	Golgi
Q9P260	Golgi
Q9UHL4	Golgi
Q9Y592	Golgi
A2A2Y4	Inner membrane TMP
H0YL14	Inner membrane TMP
O00124	Inner membrane TMP
O00198	Inner membrane TMP
O00217	Inner membrane TMP
O00391	Inner membrane TMP
O00453	Inner membrane TMP
O00461	Inner membrane TMP
O00763	Inner membrane TMP
O14524	Inner membrane TMP
O14653	Inner membrane TMP
O14925	Inner membrane TMP
O14958	Inner membrane TMP
O15127	Inner membrane TMP
O15229	Inner membrane TMP
O15342	Inner membrane TMP
O43292	Inner membrane TMP
O43674	Inner membrane TMP
O43772	Inner membrane TMP
O43825	Inner membrane TMP
O43889	Inner membrane TMP
O60337	Inner membrane TMP
O60656	Inner membrane TMP
O60858	Inner membrane TMP
O75173	Inner membrane TMP
O75460	Inner membrane TMP
O75477	Inner membrane TMP
O75489	Inner membrane TMP
O75746	Inner membrane TMP
O75844	Inner membrane TMP
O75881	Inner membrane TMP
O94901	Inner membrane TMP
O95159	Inner membrane TMP
O95249	Inner membrane TMP
O95299	Inner membrane TMP
O95674	Inner membrane TMP
O95772	Inner membrane TMP
O96000	Inner membrane TMP
O96008	Inner membrane TMP
P00395	Inner membrane TMP
P00846	Inner membrane TMP
P03923	Inner membrane TMP
P03928	Inner membrane TMP
P06133	Inner membrane TMP
P08684	Inner membrane TMP
P0DTE4	Inner membrane TMP
P11511	Inner membrane TMP
P12074	Inner membrane TMP
P13631	Inner membrane TMP
P14060	Inner membrane TMP
P22680	Inner membrane TMP
P27469	Inner membrane TMP
P28845	Inner membrane TMP
P48201	Inner membrane TMP
P52848	Inner membrane TMP
P54855	Inner membrane TMP
P56181	Inner membrane TMP
P56937	Inner membrane TMP
P57054	Inner membrane TMP
P57727	Inner membrane TMP
P60468	Inner membrane TMP
P61165	Inner membrane TMP
P78383	Inner membrane TMP
Q01740	Inner membrane TMP
Q03519	Inner membrane TMP
Q04671	Inner membrane TMP
Q06055	Inner membrane TMP
Q10472	Inner membrane TMP
Q11203	Inner membrane TMP
Q12770	Inner membrane TMP
Q12887	Inner membrane TMP
Q14435	Inner membrane TMP
Q14789	Inner membrane TMP
Q16739	Inner membrane TMP
Q16795	Inner membrane TMP
Q16799	Inner membrane TMP
Q16821	Inner membrane TMP
Q2LD37	Inner membrane TMP
Q2QL34	Inner membrane TMP
Q3YBM2	Inner membrane TMP
Q49A17	Inner membrane TMP
Q53FV1	Inner membrane TMP
Q5J8M3	Inner membrane TMP
Q5M7Z0	Inner membrane TMP
Q5RI15	Inner membrane TMP
Q5T0T0	Inner membrane TMP
Q5T4D3	Inner membrane TMP
Q5TGZ0	Inner membrane TMP
Q674R7	Inner membrane TMP
Q6DN12	Inner membrane TMP
Q6DN14	Inner membrane TMP
Q6IQ23	Inner membrane TMP
Q6NT55	Inner membrane TMP
Q6NUQ4	Inner membrane TMP
Q6NUT2	Inner membrane TMP
Q6UWP7	Inner membrane TMP
Q6ZMZ0	Inner membrane TMP
Q6ZMZ3	Inner membrane TMP
Q6ZV29	Inner membrane TMP
Q6ZXV5	Inner membrane TMP
Q70CQ3	Inner membrane TMP
Q70SY1	Inner membrane TMP
Q71RS6	Inner membrane TMP
Q7Z3C6	Inner membrane TMP
Q7Z449	Inner membrane TMP
Q7Z4T8	Inner membrane TMP
Q7Z5B4	Inner membrane TMP
Q7Z6J6	Inner membrane TMP
Q7Z7B1	Inner membrane TMP
Q86T96	Inner membrane TMP
Q86WC4	Inner membrane TMP
Q86XS8	Inner membrane TMP
Q86YJ5	Inner membrane TMP
Q8IUC8	Inner membrane TMP
Q8IWA4	Inner membrane TMP
Q8IXI1	Inner membrane TMP
Q8IXI2	Inner membrane TMP
Q8IY34	Inner membrane TMP
Q8IZT8	Inner membrane TMP
Q8N0V5	Inner membrane TMP
Q8N661	Inner membrane TMP
Q8N6L1	Inner membrane TMP
Q8N6M3	Inner membrane TMP
Q8N9A8	Inner membrane TMP
Q8N9R8	Inner membrane TMP
Q8NCH0	Inner membrane TMP
Q8NDV1	Inner membrane TMP
Q8NE86	Inner membrane TMP
Q8NEN9	Inner membrane TMP
Q8NEW0	Inner membrane TMP
Q8TAC2	Inner membrane TMP
Q8TBG9	Inner membrane TMP
Q8TBM8	Inner membrane TMP
Q8TC36	Inner membrane TMP
Q8TE99	Inner membrane TMP
Q8TEQ8	Inner membrane TMP
Q8WVE7	Inner membrane TMP
Q8WVZ1	Inner membrane TMP
Q8WWB7	Inner membrane TMP
Q8WYQ3	Inner membrane TMP
Q969F0	Inner membrane TMP
Q969S8	Inner membrane TMP
Q96A29	Inner membrane TMP
Q96A33	Inner membrane TMP
Q96AQ8	Inner membrane TMP
Q96B96	Inner membrane TMP
Q96BA8	Inner membrane TMP
Q96BY9	Inner membrane TMP
Q96G97	Inner membrane TMP
Q96HA1	Inner membrane TMP
Q96HA9	Inner membrane TMP
Q96MV8	Inner membrane TMP
Q96MX0	Inner membrane TMP
Q96PB1	Inner membrane TMP
Q96S06	Inner membrane TMP
Q96S66	Inner membrane TMP
Q96T53	Inner membrane TMP
Q96TC7	Inner membrane TMP
Q99442	Inner membrane TMP
Q99595	Inner membrane TMP
Q99942	Inner membrane TMP
Q9BPW9	Inner membrane TMP
Q9BRB3	Inner membrane TMP
Q9BRL7	Inner membrane TMP
Q9BSA9	Inner membrane TMP
Q9BSE2	Inner membrane TMP
Q9BTX3	Inner membrane TMP
Q9BUM1	Inner membrane TMP
Q9BV10	Inner membrane TMP
Q9BV35	Inner membrane TMP
Q9BVV7	Inner membrane TMP
Q9BVX2	Inner membrane TMP
Q9BW60	Inner membrane TMP
Q9BY50	Inner membrane TMP
Q9BY64	Inner membrane TMP
Q9BY78	Inner membrane TMP
Q9BYH1	Inner membrane TMP
Q9BZW4	Inner membrane TMP
Q9H0H0	Inner membrane TMP
Q9H0V9	Inner membrane TMP
Q9H1K4	Inner membrane TMP
Q9H2S6	Inner membrane TMP
Q9H3R1	Inner membrane TMP
Q9H4I9	Inner membrane TMP
Q9H6U8	Inner membrane TMP
Q9H6Y7	Inner membrane TMP
Q9H8X9	Inner membrane TMP
Q9H902	Inner membrane TMP
Q9H9P2	Inner membrane TMP
Q9HAW8	Inner membrane TMP
Q9HBH5	Inner membrane TMP
Q9HC21	Inner membrane TMP
Q9NPI0	Inner membrane TMP
Q9NR34	Inner membrane TMP
Q9NRB3	Inner membrane TMP
Q9NS84	Inner membrane TMP
Q9NUD9	Inner membrane TMP
Q9NUM4	Inner membrane TMP
Q9NUQ2	Inner membrane TMP
Q9NV58	Inner membrane TMP
Q9NW81	Inner membrane TMP
Q9NX14	Inner membrane TMP
Q9NX62	Inner membrane TMP
Q9NX63	Inner membrane TMP
Q9NXI6	Inner membrane TMP
Q9NXS2	Inner membrane TMP
Q9NXW2	Inner membrane TMP
Q9NY97	Inner membrane TMP
Q9NZ01	Inner membrane TMP
Q9NZ45	Inner membrane TMP
Q9P0N8	Inner membrane TMP
Q9P0S9	Inner membrane TMP
Q9P0T7	Inner membrane TMP
Q9P2U8	Inner membrane TMP
Q9UBJ2	Inner membrane TMP
Q9UBM8	Inner membrane TMP
Q9UBV7	Inner membrane TMP
Q9UGP8	Inner membrane TMP
Q9UL01	Inner membrane TMP
Q9ULG6	Inner membrane TMP
Q9UQ90	Inner membrane TMP
Q9Y227	Inner membrane TMP
Q9Y241	Inner membrane TMP
Q9Y2C3	Inner membrane TMP
Q9Y2U8	Inner membrane TMP
Q9Y512	Inner membrane TMP
Q9Y5L2	Inner membrane TMP
Q9Y5T4	Inner membrane TMP
Q9Y6A1	Inner membrane TMP
Q9Y6F6	Inner membrane TMP
A2RU49	Mitochondrium
A6NK58	Mitochondrium
A8MUP2	Mitochondrium
O00142	Mitochondrium
O00411	Mitochondrium
O00584	Mitochondrium
O15228	Mitochondrium
O43716	Mitochondrium
O43837	Mitochondrium
O43847	Mitochondrium
O60218	Mitochondrium
O60296	Mitochondrium
O75208	Mitochondrium
O75323	Mitochondrium
O75390	Mitochondrium
O75439	Mitochondrium
O75616	Mitochondrium
O75648	Mitochondrium
O75874	Mitochondrium
O95847	Mitochondrium
P00390	Mitochondrium
P05108	Mitochondrium
P05166	Mitochondrium
P06576	Mitochondrium
P07195	Mitochondrium
P07203	Mitochondrium
P07954	Mitochondrium
P0C7P0	Mitochondrium
P0C869	Mitochondrium
P10109	Mitochondrium
P10515	Mitochondrium
P10606	Mitochondrium
P11233	Mitochondrium
P12532	Mitochondrium
P12694	Mitochondrium
P13674	Mitochondrium
P14555	Mitochondrium
P15104	Mitochondrium
P15538	Mitochondrium
P17540	Mitochondrium
P19367	Mitochondrium
P20674	Mitochondrium
P21549	Mitochondrium
P22033	Mitochondrium
P23368	Mitochondrium
P25325	Mitochondrium
P26440	Mitochondrium
P31930	Mitochondrium
P32322	Mitochondrium
P36542	Mitochondrium
P36551	Mitochondrium
P40926	Mitochondrium
P41247	Mitochondrium
P43304	Mitochondrium
P45880	Mitochondrium
P48163	Mitochondrium
P48723	Mitochondrium
P49411	Mitochondrium
P49590	Mitochondrium
P49675	Mitochondrium
P49914	Mitochondrium
P50213	Mitochondrium
P52790	Mitochondrium
P52815	Mitochondrium
P52888	Mitochondrium
P53701	Mitochondrium
P54098	Mitochondrium
P54886	Mitochondrium
P55851	Mitochondrium
P55957	Mitochondrium
P59942	Mitochondrium
P61221	Mitochondrium
P78537	Mitochondrium
P78540	Mitochondrium
P82930	Mitochondrium
Q00059	Mitochondrium
Q05932	Mitochondrium
Q10713	Mitochondrium
Q13011	Mitochondrium
Q13084	Mitochondrium
Q13405	Mitochondrium
Q14061	Mitochondrium
Q14296	Mitochondrium
Q15031	Mitochondrium
Q15118	Mitochondrium
Q16595	Mitochondrium
Q16654	Mitochondrium
Q16740	Mitochondrium
Q16773	Mitochondrium
Q16775	Mitochondrium
Q2M3C7	Mitochondrium
Q2TB90	Mitochondrium
Q32P41	Mitochondrium
Q330K2	Mitochondrium
Q49AM1	Mitochondrium
Q53FZ2	Mitochondrium
Q5FVE4	Mitochondrium
Q5T160	Mitochondrium
Q68DD2	Mitochondrium
Q6IN84	Mitochondrium
Q6JQN1	Mitochondrium
Q6NUN0	Mitochondrium
Q6P087	Mitochondrium
Q6P4F2	Mitochondrium
Q6UB28	Mitochondrium
Q6UB35	Mitochondrium
Q6YN16	Mitochondrium
Q6YP21	Mitochondrium
Q7L5Y1	Mitochondrium
Q7Z4T9	Mitochondrium
Q86U90	Mitochondrium
Q86WA6	Mitochondrium
Q8IUZ5	Mitochondrium
Q8IVH4	Mitochondrium
Q8IVS2	Mitochondrium
Q8IWW8	Mitochondrium
Q8IXM3	Mitochondrium
Q8IXQ9	Mitochondrium
Q8N159	Mitochondrium
Q8N3J5	Mitochondrium
Q8N465	Mitochondrium
Q8N5Z0	Mitochondrium
Q8N983	Mitochondrium
Q8N9M5	Mitochondrium
Q8NFF5	Mitochondrium
Q8NFV4	Mitochondrium
Q8NI60	Mitochondrium
Q8TB37	Mitochondrium
Q8WWC4	Mitochondrium
Q8WWV3	Mitochondrium
Q92506	Mitochondrium
Q92934	Mitochondrium
Q92947	Mitochondrium
Q969Y2	Mitochondrium
Q969Z0	Mitochondrium
Q969Z3	Mitochondrium
Q96BY2	Mitochondrium
Q96C36	Mitochondrium
Q96CB9	Mitochondrium
Q96CM8	Mitochondrium
Q96D53	Mitochondrium
Q96E11	Mitochondrium
Q96EL3	Mitochondrium
Q96EY8	Mitochondrium
Q96I51	Mitochondrium
Q96IL0	Mitochondrium
Q96RR1	Mitochondrium
Q96T52	Mitochondrium
Q99551	Mitochondrium
Q99714	Mitochondrium
Q99747	Mitochondrium
Q99797	Mitochondrium
Q9BQP7	Mitochondrium
Q9BQT8	Mitochondrium
Q9BSK4	Mitochondrium
Q9BSQ5	Mitochondrium
Q9BUK6	Mitochondrium
Q9BUP0	Mitochondrium
Q9BW92	Mitochondrium
Q9BYT8	Mitochondrium
Q9BYZ2	Mitochondrium
Q9BZY9	Mitochondrium
Q9GZQ8	Mitochondrium
Q9GZT8	Mitochondrium
Q9H078	Mitochondrium
Q9H0R6	Mitochondrium
Q9H2D1	Mitochondrium
Q9H2K0	Mitochondrium
Q9H2U2	Mitochondrium
Q9H3J6	Mitochondrium
Q9H4B0	Mitochondrium
Q9H4K7	Mitochondrium
Q9H5Q4	Mitochondrium
Q9HAC7	Mitochondrium
Q9HBH1	Mitochondrium
Q9HC96	Mitochondrium
Q9NSE4	Mitochondrium
Q9NTK1	Mitochondrium
Q9NVA1	Mitochondrium
Q9NVI7	Mitochondrium
Q9NWS8	Mitochondrium
Q9NWU1	Mitochondrium
Q9NWX6	Mitochondrium
Q9NZE8	Mitochondrium
Q9NZJ6	Mitochondrium
Q9UHK6	Mitochondrium
Q9UII2	Mitochondrium
Q9Y277	Mitochondrium
Q9Y2R9	Mitochondrium
Q9Y2W6	Mitochondrium
Q9Y2Z2	Mitochondrium
Q9Y399	Mitochondrium
Q9Y3A0	Mitochondrium
Q9Y3D3	Mitochondrium
Q9Y619	Mitochondrium
Q9Y6E7	Mitochondrium
Q9Y6G3	Mitochondrium
Q9Y6J8	Mitochondrium
A1L167	Nucleus
A1Z1Q3	Nucleus
A2A288	Nucleus
A6H8Y1	Nucleus
A6NGQ2	Nucleus
O00257	Nucleus
O00482	Nucleus
O00488	Nucleus
O14607	Nucleus
O14770	Nucleus
O15060	Nucleus
O15347	Nucleus
O15535	Nucleus
O43143	Nucleus
O43293	Nucleus
O43316	Nucleus
O43447	Nucleus
O43482	Nucleus
O43513	Nucleus
O43660	Nucleus
O43791	Nucleus
O60244	Nucleus
O60671	Nucleus
O60806	Nucleus
O60832	Nucleus
O60885	Nucleus
O60942	Nucleus
O75030	Nucleus
O75179	Nucleus
O75293	Nucleus
O75312	Nucleus
O75386	Nucleus
O75427	Nucleus
O75592	Nucleus
O75691	Nucleus
O75817	Nucleus
O75909	Nucleus
O75940	Nucleus
O75971	Nucleus
O94941	Nucleus
O95155	Nucleus
O95238	Nucleus
O95273	Nucleus
O95602	Nucleus
O95619	Nucleus
O95633	Nucleus
O95936	Nucleus
O95947	Nucleus
O95985	Nucleus
O96019	Nucleus
P01160	Nucleus
P05114	Nucleus
P08651	Nucleus
P09086	Nucleus
P09429	Nucleus
P0C7P3	Nucleus
P0CB47	Nucleus
P0DME0	Nucleus
P0DP91	Nucleus
P10243	Nucleus
P10244	Nucleus
P12980	Nucleus
P13349	Nucleus
P13378	Nucleus
P14652	Nucleus
P15173	Nucleus
P15884	Nucleus
P15923	Nucleus
P15927	Nucleus
P17275	Nucleus
P18146	Nucleus
P19419	Nucleus
P20226	Nucleus
P22626	Nucleus
P23511	Nucleus
P24928	Nucleus
P25440	Nucleus
P25490	Nucleus
P27540	Nucleus
P30414	Nucleus
P31249	Nucleus
P33991	Nucleus
P35659	Nucleus
P35680	Nucleus
P36402	Nucleus
P40692	Nucleus
P40937	Nucleus
P41235	Nucleus
P42681	Nucleus
P42695	Nucleus
P43354	Nucleus
P43360	Nucleus
P43361	Nucleus
P49335	Nucleus
P50222	Nucleus
P51449	Nucleus
P51858	Nucleus
P52756	Nucleus
P52823	Nucleus
P53539	Nucleus
P56182	Nucleus
P56282	Nucleus
P57052	Nucleus
P57071	Nucleus
P57682	Nucleus
P58215	Nucleus
P60321	Nucleus
P60323	Nucleus
P61244	Nucleus
P61328	Nucleus
P61925	Nucleus
P61968	Nucleus
P62487	Nucleus
P78332	Nucleus
P78426	Nucleus
P86452	Nucleus
Q00403	Nucleus
Q00577	Nucleus
Q00688	Nucleus
Q01101	Nucleus
Q01658	Nucleus
Q01892	Nucleus
Q02539	Nucleus
Q03060	Nucleus
Q04743	Nucleus
Q05923	Nucleus
Q0D2I5	Nucleus
Q0VD86	Nucleus
Q12870	Nucleus
Q12874	Nucleus
Q13115	Nucleus
Q13148	Nucleus
Q13316	Nucleus
Q13351	Nucleus
Q13435	Nucleus
Q13506	Nucleus
Q13601	Nucleus
Q13952	Nucleus
Q14119	Nucleus
Q14129	Nucleus
Q14149	Nucleus
Q14159	Nucleus
Q14209	Nucleus
Q14241	Nucleus
Q14584	Nucleus
Q14585	Nucleus
Q14690	Nucleus
Q14774	Nucleus
Q14781	Nucleus
Q15054	Nucleus
Q15319	Nucleus
Q15326	Nucleus
Q15393	Nucleus
Q15406	Nucleus
Q15428	Nucleus
Q15596	Nucleus
Q15652	Nucleus
Q15672	Nucleus
Q15742	Nucleus
Q15935	Nucleus
Q16533	Nucleus
Q16594	Nucleus
Q17RY0	Nucleus
Q2M1K9	Nucleus
Q2TAL8	Nucleus
Q2TAY7	Nucleus
Q2VWA4	Nucleus
Q2YD98	Nucleus
Q3KNV8	Nucleus
Q3KRA9	Nucleus
Q52LJ0	Nucleus
Q53ET0	Nucleus
Q53GI3	Nucleus
Q5EE01	Nucleus
Q5JX71	Nucleus
Q5MJ70	Nucleus
Q5QP82	Nucleus
Q5T230	Nucleus
Q5T481	Nucleus
Q5T8I9	Nucleus
Q5TD97	Nucleus
Q5TKA1	Nucleus
Q5VTD9	Nucleus
Q5VWP3	Nucleus
Q5XKR4	Nucleus
Q66PJ3	Nucleus
Q68CP9	Nucleus
Q6DN90	Nucleus
Q6IQ16	Nucleus
Q6MZP7	Nucleus
Q6NS38	Nucleus
Q6NX45	Nucleus
Q6P2D0	Nucleus
Q6P2Q9	Nucleus
Q6PH85	Nucleus
Q6PI98	Nucleus
Q6PIF2	Nucleus
Q6PIV2	Nucleus
Q6PJG6	Nucleus
Q6XD76	Nucleus
Q6ZN18	Nucleus
Q6ZNG0	Nucleus
Q6ZNH5	Nucleus
Q70EL2	Nucleus
Q71SY5	Nucleus
Q7L590	Nucleus
Q7RTU3	Nucleus
Q7Z3B4	Nucleus
Q7Z3Z4	Nucleus
Q7Z5L2	Nucleus
Q7Z5L9	Nucleus
Q7Z6J9	Nucleus
Q7Z6K1	Nucleus
Q7Z7F0	Nucleus
Q86U86	Nucleus
Q86V20	Nucleus
Q86VD1	Nucleus
Q86VM9	Nucleus
Q86WB0	Nucleus
Q86WQ0	Nucleus
Q8IUH3	Nucleus
Q8IUM7	Nucleus
Q8IV76	Nucleus
Q8IVW6	Nucleus
Q8IWB1	Nucleus
Q8IWS0	Nucleus
Q8IX01	Nucleus
Q8IXF0	Nucleus
Q8IY81	Nucleus
Q8IYD8	Nucleus
Q8IYI8	Nucleus
Q8IZA3	Nucleus
Q8IZQ8	Nucleus
Q8N108	Nucleus
Q8N1G2	Nucleus
Q8N2M8	Nucleus
Q8N2R0	Nucleus
Q8N488	Nucleus
Q8N5A5	Nucleus
Q8N8A6	Nucleus
Q8N8Q3	Nucleus
Q8N9N2	Nucleus
Q8NEJ0	Nucleus
Q8NEM7	Nucleus
Q8NFD2	Nucleus
Q8NI36	Nucleus
Q8NI38	Nucleus
Q8TA86	Nucleus
Q8TCJ0	Nucleus
Q8TD17	Nucleus
Q8TD23	Nucleus
Q8TDD2	Nucleus
Q8TEX9	Nucleus
Q8WUU5	Nucleus
Q8WWQ0	Nucleus
Q8WWY6	Nucleus
Q8WXI9	Nucleus
Q92613	Nucleus
Q92782	Nucleus
Q92784	Nucleus
Q92800	Nucleus
Q92994	Nucleus
Q93077	Nucleus
Q96B02	Nucleus
Q96BP3	Nucleus
Q96BY7	Nucleus
Q96C55	Nucleus
Q96D09	Nucleus
Q96DF8	Nucleus
Q96EL1	Nucleus
Q96EU6	Nucleus
Q96FN4	Nucleus
Q96FX7	Nucleus
Q96HR8	Nucleus
Q96HZ4	Nucleus
Q96I27	Nucleus
Q96J87	Nucleus
Q96J94	Nucleus
Q96JB3	Nucleus
Q96JM7	Nucleus
Q96KQ7	Nucleus
Q96LR5	Nucleus
Q96MG7	Nucleus
Q96MU7	Nucleus
Q96N58	Nucleus
Q96P16	Nucleus
Q96P47	Nucleus
Q96PU4	Nucleus
Q96QC0	Nucleus
Q96RN5	Nucleus
Q96S53	Nucleus
Q96S94	Nucleus
Q96SF7	Nucleus
Q99502	Nucleus
Q99633	Nucleus
Q99967	Nucleus
Q9BPY8	Nucleus
Q9BQ65	Nucleus
Q9BQ69	Nucleus
Q9BQG0	Nucleus
Q9BQY4	Nucleus
Q9BTC8	Nucleus
Q9BU19	Nucleus
Q9BUU2	Nucleus
Q9BVJ7	Nucleus
Q9BVW5	Nucleus
Q9BW61	Nucleus
Q9BW71	Nucleus
Q9BWF2	Nucleus
Q9BWK5	Nucleus
Q9BWV3	Nucleus
Q9BX63	Nucleus
Q9BXM0	Nucleus
Q9BXP5	Nucleus
Q9BXT8	Nucleus
Q9BXY8	Nucleus
Q9BY41	Nucleus
Q9BY42	Nucleus
Q9C0J9	Nucleus
Q9GZX7	Nucleus
Q9H1E3	Nucleus
Q9H2P0	Nucleus
Q9H4L4	Nucleus
Q9H582	Nucleus
Q9H5V7	Nucleus
Q9H633	Nucleus
Q9H6U6	Nucleus
Q9H7S9	Nucleus
Q9H808	Nucleus
Q9H875	Nucleus
Q9H8M7	Nucleus
Q9H8T0	Nucleus
Q9H992	Nucleus
Q9HBE1	Nucleus
Q9HCI7	Nucleus
Q9NQ55	Nucleus
Q9NQ94	Nucleus
Q9NQE9	Nucleus
Q9NQX1	Nucleus
Q9NR11	Nucleus
Q9NRE2	Nucleus
Q9NSY1	Nucleus
Q9NUA8	Nucleus
Q9NUQ3	Nucleus
Q9NV31	Nucleus
Q9NVP1	Nucleus
Q9NWS0	Nucleus
Q9NX65	Nucleus
Q9NXH9	Nucleus
Q9NXR8	Nucleus
Q9NZC9	Nucleus
Q9NZM4	Nucleus
Q9NZU5	Nucleus
Q9P0M6	Nucleus
Q9P0R6	Nucleus
Q9P0W2	Nucleus
Q9P267	Nucleus
Q9P272	Nucleus
Q9P2F9	Nucleus
Q9UBB9	Nucleus
Q9UBC1	Nucleus
Q9UBR4	Nucleus
Q9UBS0	Nucleus
Q9UBT2	Nucleus
Q9UDV6	Nucleus
Q9UDW3	Nucleus
Q9UFC0	Nucleus
Q9UGC6	Nucleus
Q9UGY1	Nucleus
Q9UHH9	Nucleus
Q9UHL0	Nucleus
Q9UJW3	Nucleus
Q9UK58	Nucleus
Q9UKV0	Nucleus
Q9ULM2	Nucleus
Q9ULR0	Nucleus
Q9UPW6	Nucleus
Q9UPZ9	Nucleus
Q9UQ84	Nucleus
Q9Y244	Nucleus
Q9Y2B4	Nucleus
Q9Y2F5	Nucleus
Q9Y2G9	Nucleus
Q9Y2K7	Nucleus
Q9Y2T7	Nucleus
Q9Y2V3	Nucleus
Q9Y3Q8	Nucleus
Q9Y446	Nucleus
Q9Y483	Nucleus
Q9Y4E5	Nucleus
Q9Y6J9	Nucleus
Q9Y6M4	Nucleus
A0A140G945	Nucleus/cytoplasm shuttling
A1L4K1	Nucleus/cytoplasm shuttling
A2RU30	Nucleus/cytoplasm shuttling
O00154	Nucleus/cytoplasm shuttling
O00232	Nucleus/cytoplasm shuttling
O00255	Nucleus/cytoplasm shuttling
O00258	Nucleus/cytoplasm shuttling
O00308	Nucleus/cytoplasm shuttling
O00571	Nucleus/cytoplasm shuttling
O00629	Nucleus/cytoplasm shuttling
O00635	Nucleus/cytoplasm shuttling
O00750	Nucleus/cytoplasm shuttling
O00762	Nucleus/cytoplasm shuttling
O14593	Nucleus/cytoplasm shuttling
O14737	Nucleus/cytoplasm shuttling
O14933	Nucleus/cytoplasm shuttling
O15143	Nucleus/cytoplasm shuttling
O15164	Nucleus/cytoplasm shuttling
O15350	Nucleus/cytoplasm shuttling
O15397	Nucleus/cytoplasm shuttling
O15504	Nucleus/cytoplasm shuttling
O43189	Nucleus/cytoplasm shuttling
O43251	Nucleus/cytoplasm shuttling
O43255	Nucleus/cytoplasm shuttling
O43264	Nucleus/cytoplasm shuttling
O43541	Nucleus/cytoplasm shuttling
O43592	Nucleus/cytoplasm shuttling
O43598	Nucleus/cytoplasm shuttling
O43633	Nucleus/cytoplasm shuttling
O43670	Nucleus/cytoplasm shuttling
O43681	Nucleus/cytoplasm shuttling
O43739	Nucleus/cytoplasm shuttling
O43809	Nucleus/cytoplasm shuttling
O43913	Nucleus/cytoplasm shuttling
O60229	Nucleus/cytoplasm shuttling
O60239	Nucleus/cytoplasm shuttling
O60260	Nucleus/cytoplasm shuttling
O60264	Nucleus/cytoplasm shuttling
O60318	Nucleus/cytoplasm shuttling
O60662	Nucleus/cytoplasm shuttling
O60825	Nucleus/cytoplasm shuttling
O60879	Nucleus/cytoplasm shuttling
O60921	Nucleus/cytoplasm shuttling
O60936	Nucleus/cytoplasm shuttling
O75131	Nucleus/cytoplasm shuttling
O75155	Nucleus/cytoplasm shuttling
O75351	Nucleus/cytoplasm shuttling
O75376	Nucleus/cytoplasm shuttling
O75417	Nucleus/cytoplasm shuttling
O75531	Nucleus/cytoplasm shuttling
O75638	Nucleus/cytoplasm shuttling
O75935	Nucleus/cytoplasm shuttling
O75955	Nucleus/cytoplasm shuttling
O76003	Nucleus/cytoplasm shuttling
O76039	Nucleus/cytoplasm shuttling
O77932	Nucleus/cytoplasm shuttling
O94762	Nucleus/cytoplasm shuttling
O94888	Nucleus/cytoplasm shuttling
O95163	Nucleus/cytoplasm shuttling
O95229	Nucleus/cytoplasm shuttling
O95239	Nucleus/cytoplasm shuttling
O95361	Nucleus/cytoplasm shuttling
O95425	Nucleus/cytoplasm shuttling
O95456	Nucleus/cytoplasm shuttling
O95684	Nucleus/cytoplasm shuttling
O95721	Nucleus/cytoplasm shuttling
O95990	Nucleus/cytoplasm shuttling
P04080	Nucleus/cytoplasm shuttling
P04731	Nucleus/cytoplasm shuttling
P04818	Nucleus/cytoplasm shuttling
P05161	Nucleus/cytoplasm shuttling
P05230	Nucleus/cytoplasm shuttling
P06400	Nucleus/cytoplasm shuttling
P06454	Nucleus/cytoplasm shuttling
P06733	Nucleus/cytoplasm shuttling
P06899	Nucleus/cytoplasm shuttling
P07305	Nucleus/cytoplasm shuttling
P08708	Nucleus/cytoplasm shuttling
P09132	Nucleus/cytoplasm shuttling
P09455	Nucleus/cytoplasm shuttling
P09629	Nucleus/cytoplasm shuttling
P09960	Nucleus/cytoplasm shuttling
P0C5Z0	Nucleus/cytoplasm shuttling
P0DI81	Nucleus/cytoplasm shuttling
P0DI82	Nucleus/cytoplasm shuttling
P0DMV8	Nucleus/cytoplasm shuttling
P0DMV9	Nucleus/cytoplasm shuttling
P10074	Nucleus/cytoplasm shuttling
P10599	Nucleus/cytoplasm shuttling
P10636	Nucleus/cytoplasm shuttling
P11177	Nucleus/cytoplasm shuttling
P11474	Nucleus/cytoplasm shuttling
P11801	Nucleus/cytoplasm shuttling
P11802	Nucleus/cytoplasm shuttling
P12268	Nucleus/cytoplasm shuttling
P12270	Nucleus/cytoplasm shuttling
P12271	Nucleus/cytoplasm shuttling
P12755	Nucleus/cytoplasm shuttling
P13010	Nucleus/cytoplasm shuttling
P13639	Nucleus/cytoplasm shuttling
P15121	Nucleus/cytoplasm shuttling
P16104	Nucleus/cytoplasm shuttling
P17252	Nucleus/cytoplasm shuttling
P17931	Nucleus/cytoplasm shuttling
P19532	Nucleus/cytoplasm shuttling
P19793	Nucleus/cytoplasm shuttling
P20290	Nucleus/cytoplasm shuttling
P20592	Nucleus/cytoplasm shuttling
P20794	Nucleus/cytoplasm shuttling
P20839	Nucleus/cytoplasm shuttling
P21333	Nucleus/cytoplasm shuttling
P21359	Nucleus/cytoplasm shuttling
P21953	Nucleus/cytoplasm shuttling
P22059	Nucleus/cytoplasm shuttling
P22612	Nucleus/cytoplasm shuttling
P23258	Nucleus/cytoplasm shuttling
P23378	Nucleus/cytoplasm shuttling
P23508	Nucleus/cytoplasm shuttling
P23527	Nucleus/cytoplasm shuttling
P23919	Nucleus/cytoplasm shuttling
P24534	Nucleus/cytoplasm shuttling
P25445	Nucleus/cytoplasm shuttling
P26367	Nucleus/cytoplasm shuttling
P26373	Nucleus/cytoplasm shuttling
P28074	Nucleus/cytoplasm shuttling
P28324	Nucleus/cytoplasm shuttling
P28358	Nucleus/cytoplasm shuttling
P29558	Nucleus/cytoplasm shuttling
P29728	Nucleus/cytoplasm shuttling
P30041	Nucleus/cytoplasm shuttling
P30043	Nucleus/cytoplasm shuttling
P30305	Nucleus/cytoplasm shuttling
P31146	Nucleus/cytoplasm shuttling
P31350	Nucleus/cytoplasm shuttling
P31751	Nucleus/cytoplasm shuttling
P33992	Nucleus/cytoplasm shuttling
P35236	Nucleus/cytoplasm shuttling
P37108	Nucleus/cytoplasm shuttling
P37198	Nucleus/cytoplasm shuttling
P41252	Nucleus/cytoplasm shuttling
P42568	Nucleus/cytoplasm shuttling
P43686	Nucleus/cytoplasm shuttling
P43897	Nucleus/cytoplasm shuttling
P45974	Nucleus/cytoplasm shuttling
P45983	Nucleus/cytoplasm shuttling
P46695	Nucleus/cytoplasm shuttling
P46782	Nucleus/cytoplasm shuttling
P46783	Nucleus/cytoplasm shuttling
P47712	Nucleus/cytoplasm shuttling
P47929	Nucleus/cytoplasm shuttling
P48426	Nucleus/cytoplasm shuttling
P48556	Nucleus/cytoplasm shuttling
P48728	Nucleus/cytoplasm shuttling
P48729	Nucleus/cytoplasm shuttling
P48730	Nucleus/cytoplasm shuttling
P48788	Nucleus/cytoplasm shuttling
P49137	Nucleus/cytoplasm shuttling
P49450	Nucleus/cytoplasm shuttling
P49758	Nucleus/cytoplasm shuttling
P49916	Nucleus/cytoplasm shuttling
P50461	Nucleus/cytoplasm shuttling
P50479	Nucleus/cytoplasm shuttling
P50539	Nucleus/cytoplasm shuttling
P51668	Nucleus/cytoplasm shuttling
P51826	Nucleus/cytoplasm shuttling
P53041	Nucleus/cytoplasm shuttling
P53355	Nucleus/cytoplasm shuttling
P53634	Nucleus/cytoplasm shuttling
P53803	Nucleus/cytoplasm shuttling
P54252	Nucleus/cytoplasm shuttling
P54253	Nucleus/cytoplasm shuttling
P54652	Nucleus/cytoplasm shuttling
P54727	Nucleus/cytoplasm shuttling
P55008	Nucleus/cytoplasm shuttling
P55010	Nucleus/cytoplasm shuttling
P55060	Nucleus/cytoplasm shuttling
P55081	Nucleus/cytoplasm shuttling
P55199	Nucleus/cytoplasm shuttling
P55201	Nucleus/cytoplasm shuttling
P55263	Nucleus/cytoplasm shuttling
P55345	Nucleus/cytoplasm shuttling
P55786	Nucleus/cytoplasm shuttling
P58107	Nucleus/cytoplasm shuttling
P58546	Nucleus/cytoplasm shuttling
P60228	Nucleus/cytoplasm shuttling
P60484	Nucleus/cytoplasm shuttling
P60510	Nucleus/cytoplasm shuttling
P60866	Nucleus/cytoplasm shuttling
P61077	Nucleus/cytoplasm shuttling
P61086	Nucleus/cytoplasm shuttling
P61313	Nucleus/cytoplasm shuttling
P61599	Nucleus/cytoplasm shuttling
P62068	Nucleus/cytoplasm shuttling
P62256	Nucleus/cytoplasm shuttling
P62263	Nucleus/cytoplasm shuttling
P62273	Nucleus/cytoplasm shuttling
P62310	Nucleus/cytoplasm shuttling
P62314	Nucleus/cytoplasm shuttling
P62316	Nucleus/cytoplasm shuttling
P62826	Nucleus/cytoplasm shuttling
P62829	Nucleus/cytoplasm shuttling
P62987	Nucleus/cytoplasm shuttling
P68036	Nucleus/cytoplasm shuttling
P68104	Nucleus/cytoplasm shuttling
P78396	Nucleus/cytoplasm shuttling
P78527	Nucleus/cytoplasm shuttling
P98170	Nucleus/cytoplasm shuttling
Q00536	Nucleus/cytoplasm shuttling
Q00597	Nucleus/cytoplasm shuttling
Q00613	Nucleus/cytoplasm shuttling
Q01105	Nucleus/cytoplasm shuttling
Q02252	Nucleus/cytoplasm shuttling
Q02410	Nucleus/cytoplasm shuttling
Q02556	Nucleus/cytoplasm shuttling
Q02880	Nucleus/cytoplasm shuttling
Q03164	Nucleus/cytoplasm shuttling
Q04323	Nucleus/cytoplasm shuttling
Q05193	Nucleus/cytoplasm shuttling
Q05195	Nucleus/cytoplasm shuttling
Q05516	Nucleus/cytoplasm shuttling
Q05655	Nucleus/cytoplasm shuttling
Q06124	Nucleus/cytoplasm shuttling
Q06187	Nucleus/cytoplasm shuttling
Q07912	Nucleus/cytoplasm shuttling
Q08209	Nucleus/cytoplasm shuttling
Q08J23	Nucleus/cytoplasm shuttling
Q0VDF9	Nucleus/cytoplasm shuttling
Q12792	Nucleus/cytoplasm shuttling
Q12802	Nucleus/cytoplasm shuttling
Q12904	Nucleus/cytoplasm shuttling
Q12931	Nucleus/cytoplasm shuttling
Q12948	Nucleus/cytoplasm shuttling
Q12959	Nucleus/cytoplasm shuttling
Q12986	Nucleus/cytoplasm shuttling
Q13033	Nucleus/cytoplasm shuttling
Q13131	Nucleus/cytoplasm shuttling
Q13137	Nucleus/cytoplasm shuttling
Q13153	Nucleus/cytoplasm shuttling
Q13185	Nucleus/cytoplasm shuttling
Q13285	Nucleus/cytoplasm shuttling
Q13472	Nucleus/cytoplasm shuttling
Q13492	Nucleus/cytoplasm shuttling
Q13535	Nucleus/cytoplasm shuttling
Q13627	Nucleus/cytoplasm shuttling
Q13895	Nucleus/cytoplasm shuttling
Q14145	Nucleus/cytoplasm shuttling
Q14164	Nucleus/cytoplasm shuttling
Q14191	Nucleus/cytoplasm shuttling
Q14353	Nucleus/cytoplasm shuttling
Q14596	Nucleus/cytoplasm shuttling
Q14807	Nucleus/cytoplasm shuttling
Q14839	Nucleus/cytoplasm shuttling
Q14934	Nucleus/cytoplasm shuttling
Q14980	Nucleus/cytoplasm shuttling
Q15003	Nucleus/cytoplasm shuttling
Q15024	Nucleus/cytoplasm shuttling
Q15025	Nucleus/cytoplasm shuttling
Q15029	Nucleus/cytoplasm shuttling
Q15051	Nucleus/cytoplasm shuttling
Q15569	Nucleus/cytoplasm shuttling
Q15643	Nucleus/cytoplasm shuttling
Q15650	Nucleus/cytoplasm shuttling
Q15796	Nucleus/cytoplasm shuttling
Q15843	Nucleus/cytoplasm shuttling
Q15847	Nucleus/cytoplasm shuttling
Q15942	Nucleus/cytoplasm shuttling
Q16401	Nucleus/cytoplasm shuttling
Q16539	Nucleus/cytoplasm shuttling
Q16540	Nucleus/cytoplasm shuttling
Q16637	Nucleus/cytoplasm shuttling
Q16656	Nucleus/cytoplasm shuttling
Q29RF7	Nucleus/cytoplasm shuttling
Q2VIQ3	Nucleus/cytoplasm shuttling
Q32P44	Nucleus/cytoplasm shuttling
Q49A26	Nucleus/cytoplasm shuttling
Q49MI3	Nucleus/cytoplasm shuttling
Q4G0J3	Nucleus/cytoplasm shuttling
Q53GT1	Nucleus/cytoplasm shuttling
Q53HL2	Nucleus/cytoplasm shuttling
Q53S33	Nucleus/cytoplasm shuttling
Q5EBL4	Nucleus/cytoplasm shuttling
Q5F1R6	Nucleus/cytoplasm shuttling
Q5GJ75	Nucleus/cytoplasm shuttling
Q5HY92	Nucleus/cytoplasm shuttling
Q5JR59	Nucleus/cytoplasm shuttling
Q5JTC6	Nucleus/cytoplasm shuttling
Q5TA31	Nucleus/cytoplasm shuttling
Q5TAP6	Nucleus/cytoplasm shuttling
Q5TAQ9	Nucleus/cytoplasm shuttling
Q5TAX3	Nucleus/cytoplasm shuttling
Q5TD94	Nucleus/cytoplasm shuttling
Q5VWN6	Nucleus/cytoplasm shuttling
Q5VZK9	Nucleus/cytoplasm shuttling
Q684P5	Nucleus/cytoplasm shuttling
Q69YI7	Nucleus/cytoplasm shuttling
Q69YN4	Nucleus/cytoplasm shuttling
Q6DJT9	Nucleus/cytoplasm shuttling
Q6GQQ9	Nucleus/cytoplasm shuttling
Q6IE81	Nucleus/cytoplasm shuttling
Q6IPU0	Nucleus/cytoplasm shuttling
Q6NTF7	Nucleus/cytoplasm shuttling
Q6P3S1	Nucleus/cytoplasm shuttling
Q6PD74	Nucleus/cytoplasm shuttling
Q6PI26	Nucleus/cytoplasm shuttling
Q6PI48	Nucleus/cytoplasm shuttling
Q6T4R5	Nucleus/cytoplasm shuttling
Q6UB98	Nucleus/cytoplasm shuttling
Q6UB99	Nucleus/cytoplasm shuttling
Q6ULP2	Nucleus/cytoplasm shuttling
Q6UUV9	Nucleus/cytoplasm shuttling
Q6ZN28	Nucleus/cytoplasm shuttling
Q6ZSB9	Nucleus/cytoplasm shuttling
Q70CQ2	Nucleus/cytoplasm shuttling
Q70E73	Nucleus/cytoplasm shuttling
Q719H9	Nucleus/cytoplasm shuttling
Q71UM5	Nucleus/cytoplasm shuttling
Q76N32	Nucleus/cytoplasm shuttling
Q7KZI7	Nucleus/cytoplasm shuttling
Q7L523	Nucleus/cytoplasm shuttling
Q7L7V1	Nucleus/cytoplasm shuttling
Q7LBR1	Nucleus/cytoplasm shuttling
Q7RTN6	Nucleus/cytoplasm shuttling
Q7Z401	Nucleus/cytoplasm shuttling
Q7Z570	Nucleus/cytoplasm shuttling
Q7Z5K2	Nucleus/cytoplasm shuttling
Q7Z5W3	Nucleus/cytoplasm shuttling
Q7Z614	Nucleus/cytoplasm shuttling
Q86SG6	Nucleus/cytoplasm shuttling
Q86TC9	Nucleus/cytoplasm shuttling
Q86TM3	Nucleus/cytoplasm shuttling
Q86US8	Nucleus/cytoplasm shuttling
Q86W54	Nucleus/cytoplasm shuttling
Q86W56	Nucleus/cytoplasm shuttling
Q86WJ1	Nucleus/cytoplasm shuttling
Q86X55	Nucleus/cytoplasm shuttling
Q86X95	Nucleus/cytoplasm shuttling
Q8IU60	Nucleus/cytoplasm shuttling
Q8IUR7	Nucleus/cytoplasm shuttling
Q8IYB3	Nucleus/cytoplasm shuttling
Q8IYM1	Nucleus/cytoplasm shuttling
Q8IYW5	Nucleus/cytoplasm shuttling
Q8IYX4	Nucleus/cytoplasm shuttling
Q8N1G0	Nucleus/cytoplasm shuttling
Q8N1I0	Nucleus/cytoplasm shuttling
Q8N371	Nucleus/cytoplasm shuttling
Q8N4C6	Nucleus/cytoplasm shuttling
Q8N5S9	Nucleus/cytoplasm shuttling
Q8N9W6	Nucleus/cytoplasm shuttling
Q8NAG6	Nucleus/cytoplasm shuttling
Q8NB14	Nucleus/cytoplasm shuttling
Q8NC51	Nucleus/cytoplasm shuttling
Q8NCE0	Nucleus/cytoplasm shuttling
Q8NCN4	Nucleus/cytoplasm shuttling
Q8NCR6	Nucleus/cytoplasm shuttling
Q8NE35	Nucleus/cytoplasm shuttling
Q8NE71	Nucleus/cytoplasm shuttling
Q8NEV1	Nucleus/cytoplasm shuttling
Q8NFH3	Nucleus/cytoplasm shuttling
Q8NFH4	Nucleus/cytoplasm shuttling
Q8NHG8	Nucleus/cytoplasm shuttling
Q8NHV4	Nucleus/cytoplasm shuttling
Q8TAE8	Nucleus/cytoplasm shuttling
Q8TC84	Nucleus/cytoplasm shuttling
Q8TCY9	Nucleus/cytoplasm shuttling
Q8TD19	Nucleus/cytoplasm shuttling
Q8TDC3	Nucleus/cytoplasm shuttling
Q8TDI0	Nucleus/cytoplasm shuttling
Q8TDX7	Nucleus/cytoplasm shuttling
Q8TEY7	Nucleus/cytoplasm shuttling
Q8WTT2	Nucleus/cytoplasm shuttling
Q8WUF5	Nucleus/cytoplasm shuttling
Q8WUI4	Nucleus/cytoplasm shuttling
Q8WUQ7	Nucleus/cytoplasm shuttling
Q8WUX9	Nucleus/cytoplasm shuttling
Q8WV24	Nucleus/cytoplasm shuttling
Q8WVC0	Nucleus/cytoplasm shuttling
Q8WYA6	Nucleus/cytoplasm shuttling
Q8WYR4	Nucleus/cytoplasm shuttling
Q92540	Nucleus/cytoplasm shuttling
Q92551	Nucleus/cytoplasm shuttling
Q92560	Nucleus/cytoplasm shuttling
Q92598	Nucleus/cytoplasm shuttling
Q92621	Nucleus/cytoplasm shuttling
Q92625	Nucleus/cytoplasm shuttling
Q92731	Nucleus/cytoplasm shuttling
Q92754	Nucleus/cytoplasm shuttling
Q92772	Nucleus/cytoplasm shuttling
Q92831	Nucleus/cytoplasm shuttling
Q92870	Nucleus/cytoplasm shuttling
Q92890	Nucleus/cytoplasm shuttling
Q92995	Nucleus/cytoplasm shuttling
Q93062	Nucleus/cytoplasm shuttling
Q969Q6	Nucleus/cytoplasm shuttling
Q969V6	Nucleus/cytoplasm shuttling
Q96AH0	Nucleus/cytoplasm shuttling
Q96AJ1	Nucleus/cytoplasm shuttling
Q96BS2	Nucleus/cytoplasm shuttling
Q96BT7	Nucleus/cytoplasm shuttling
Q96C86	Nucleus/cytoplasm shuttling
Q96CA5	Nucleus/cytoplasm shuttling
Q96DU7	Nucleus/cytoplasm shuttling
Q96DZ5	Nucleus/cytoplasm shuttling
Q96E14	Nucleus/cytoplasm shuttling
Q96EE3	Nucleus/cytoplasm shuttling
Q96EK4	Nucleus/cytoplasm shuttling
Q96EV8	Nucleus/cytoplasm shuttling
Q96EY7	Nucleus/cytoplasm shuttling
Q96F07	Nucleus/cytoplasm shuttling
Q96FQ6	Nucleus/cytoplasm shuttling
Q96GG9	Nucleus/cytoplasm shuttling
Q96GS6	Nucleus/cytoplasm shuttling
Q96H22	Nucleus/cytoplasm shuttling
Q96JI7	Nucleus/cytoplasm shuttling
Q96LD4	Nucleus/cytoplasm shuttling
Q96P48	Nucleus/cytoplasm shuttling
Q96P70	Nucleus/cytoplasm shuttling
Q96PC2	Nucleus/cytoplasm shuttling
Q96Q83	Nucleus/cytoplasm shuttling
Q96QF0	Nucleus/cytoplasm shuttling
Q96RU8	Nucleus/cytoplasm shuttling
Q96S16	Nucleus/cytoplasm shuttling
Q96S99	Nucleus/cytoplasm shuttling
Q99623	Nucleus/cytoplasm shuttling
Q99675	Nucleus/cytoplasm shuttling
Q99743	Nucleus/cytoplasm shuttling
Q99755	Nucleus/cytoplasm shuttling
Q99814	Nucleus/cytoplasm shuttling
Q99829	Nucleus/cytoplasm shuttling
Q99877	Nucleus/cytoplasm shuttling
Q99966	Nucleus/cytoplasm shuttling
Q9BPZ2	Nucleus/cytoplasm shuttling
Q9BQ52	Nucleus/cytoplasm shuttling
Q9BQ67	Nucleus/cytoplasm shuttling
Q9BQK8	Nucleus/cytoplasm shuttling
Q9BRG1	Nucleus/cytoplasm shuttling
Q9BRX2	Nucleus/cytoplasm shuttling
Q9BSJ2	Nucleus/cytoplasm shuttling
Q9BTE7	Nucleus/cytoplasm shuttling
Q9BTM9	Nucleus/cytoplasm shuttling
Q9BU61	Nucleus/cytoplasm shuttling
Q9BV47	Nucleus/cytoplasm shuttling
Q9BVS4	Nucleus/cytoplasm shuttling
Q9BWT1	Nucleus/cytoplasm shuttling
Q9BX46	Nucleus/cytoplasm shuttling
Q9BX66	Nucleus/cytoplasm shuttling
Q9BYX2	Nucleus/cytoplasm shuttling
Q9BZF3	Nucleus/cytoplasm shuttling
Q9BZL6	Nucleus/cytoplasm shuttling
Q9C029	Nucleus/cytoplasm shuttling
Q9C0F3	Nucleus/cytoplasm shuttling
Q9GZR1	Nucleus/cytoplasm shuttling
Q9GZT3	Nucleus/cytoplasm shuttling
Q9GZZ9	Nucleus/cytoplasm shuttling
Q9H0H5	Nucleus/cytoplasm shuttling
Q9H1D9	Nucleus/cytoplasm shuttling
Q9H223	Nucleus/cytoplasm shuttling
Q9H254	Nucleus/cytoplasm shuttling
Q9H361	Nucleus/cytoplasm shuttling
Q9H3K6	Nucleus/cytoplasm shuttling
Q9H3R5	Nucleus/cytoplasm shuttling
Q9H3U1	Nucleus/cytoplasm shuttling
Q9H422	Nucleus/cytoplasm shuttling
Q9H4L5	Nucleus/cytoplasm shuttling
Q9H553	Nucleus/cytoplasm shuttling
Q9H5X1	Nucleus/cytoplasm shuttling
Q9H6E5	Nucleus/cytoplasm shuttling
Q9H6K1	Nucleus/cytoplasm shuttling
Q9H777	Nucleus/cytoplasm shuttling
Q9H845	Nucleus/cytoplasm shuttling
Q9H8N7	Nucleus/cytoplasm shuttling
Q9H8S9	Nucleus/cytoplasm shuttling
Q9H999	Nucleus/cytoplasm shuttling
Q9H9L4	Nucleus/cytoplasm shuttling
Q9H9Y6	Nucleus/cytoplasm shuttling
Q9HAU0	Nucleus/cytoplasm shuttling
Q9HAU5	Nucleus/cytoplasm shuttling
Q9HB75	Nucleus/cytoplasm shuttling
Q9HBY8	Nucleus/cytoplasm shuttling
Q9HC62	Nucleus/cytoplasm shuttling
Q9HC77	Nucleus/cytoplasm shuttling
Q9HCD5	Nucleus/cytoplasm shuttling
Q9HCM1	Nucleus/cytoplasm shuttling
Q9HCM4	Nucleus/cytoplasm shuttling
Q9HCM9	Nucleus/cytoplasm shuttling
Q9HD15	Nucleus/cytoplasm shuttling
Q9NP77	Nucleus/cytoplasm shuttling
Q9NP79	Nucleus/cytoplasm shuttling
Q9NPI1	Nucleus/cytoplasm shuttling
Q9NQS7	Nucleus/cytoplasm shuttling
Q9NQT5	Nucleus/cytoplasm shuttling
Q9NR00	Nucleus/cytoplasm shuttling
Q9NRP7	Nucleus/cytoplasm shuttling
Q9NTI5	Nucleus/cytoplasm shuttling
Q9NTK5	Nucleus/cytoplasm shuttling
Q9NUL3	Nucleus/cytoplasm shuttling
Q9NUL5	Nucleus/cytoplasm shuttling
Q9NUL7	Nucleus/cytoplasm shuttling
Q9NVV4	Nucleus/cytoplasm shuttling
Q9NW08	Nucleus/cytoplasm shuttling
Q9NWB1	Nucleus/cytoplasm shuttling
Q9NWT6	Nucleus/cytoplasm shuttling
Q9NXA8	Nucleus/cytoplasm shuttling
Q9NXK8	Nucleus/cytoplasm shuttling
Q9NYB9	Nucleus/cytoplasm shuttling
Q9NYZ3	Nucleus/cytoplasm shuttling
Q9NZB2	Nucleus/cytoplasm shuttling
Q9NZN9	Nucleus/cytoplasm shuttling
Q9P1Y5	Nucleus/cytoplasm shuttling
Q9P2H5	Nucleus/cytoplasm shuttling
Q9P2P6	Nucleus/cytoplasm shuttling
Q9UBB5	Nucleus/cytoplasm shuttling
Q9UBF6	Nucleus/cytoplasm shuttling
Q9UBI1	Nucleus/cytoplasm shuttling
Q9UBZ4	Nucleus/cytoplasm shuttling
Q9UDY2	Nucleus/cytoplasm shuttling
Q9UEW8	Nucleus/cytoplasm shuttling
Q9UHR5	Nucleus/cytoplasm shuttling
Q9UI26	Nucleus/cytoplasm shuttling
Q9UI30	Nucleus/cytoplasm shuttling
Q9UJ68	Nucleus/cytoplasm shuttling
Q9UJA3	Nucleus/cytoplasm shuttling
Q9UK39	Nucleus/cytoplasm shuttling
Q9UK80	Nucleus/cytoplasm shuttling
Q9UKA2	Nucleus/cytoplasm shuttling
Q9UKD1	Nucleus/cytoplasm shuttling
Q9UKK3	Nucleus/cytoplasm shuttling
Q9UKK6	Nucleus/cytoplasm shuttling
Q9UKT4	Nucleus/cytoplasm shuttling
Q9ULG1	Nucleus/cytoplasm shuttling
Q9ULX3	Nucleus/cytoplasm shuttling
Q9ULX9	Nucleus/cytoplasm shuttling
Q9UN81	Nucleus/cytoplasm shuttling
Q9UNF0	Nucleus/cytoplasm shuttling
Q9UPA5	Nucleus/cytoplasm shuttling
Q9UPN7	Nucleus/cytoplasm shuttling
Q9UPQ9	Nucleus/cytoplasm shuttling
Q9UPU9	Nucleus/cytoplasm shuttling
Q9UQE7	Nucleus/cytoplasm shuttling
Q9UQR1	Nucleus/cytoplasm shuttling
Q9Y217	Nucleus/cytoplasm shuttling
Q9Y221	Nucleus/cytoplasm shuttling
Q9Y222	Nucleus/cytoplasm shuttling
Q9Y251	Nucleus/cytoplasm shuttling
Q9Y2X3	Nucleus/cytoplasm shuttling
Q9Y2Z0	Nucleus/cytoplasm shuttling
Q9Y314	Nucleus/cytoplasm shuttling
Q9Y3C4	Nucleus/cytoplasm shuttling
Q9Y3C5	Nucleus/cytoplasm shuttling
Q9Y3L3	Nucleus/cytoplasm shuttling
Q9Y4R8	Nucleus/cytoplasm shuttling
Q9Y6A4	Nucleus/cytoplasm shuttling
Q9Y6W6	Nucleus/cytoplasm shuttling
Q9Y6X0	Nucleus/cytoplasm shuttling
Q9Y6X8	Nucleus/cytoplasm shuttling
A5PKW4	Other intracellular organelle
O00186	Other intracellular organelle
O00468	Other intracellular organelle
O14727	Other intracellular organelle
O14994	Other intracellular organelle
O43915	Other intracellular organelle
O60259	Other intracellular organelle
O60494	Other intracellular organelle
O75146	Other intracellular organelle
O75165	Other intracellular organelle
O75167	Other intracellular organelle
O75594	Other intracellular organelle
O94804	Other intracellular organelle
O96009	Other intracellular organelle
P00491	Other intracellular organelle
P00746	Other intracellular organelle
P01308	Other intracellular organelle
P01584	Other intracellular organelle
P02655	Other intracellular organelle
P02774	Other intracellular organelle
P02788	Other intracellular organelle
P04217	Other intracellular organelle
P07339	Other intracellular organelle
P0DJD9	Other intracellular organelle
P13284	Other intracellular organelle
P16885	Other intracellular organelle
P17858	Other intracellular organelle
P20160	Other intracellular organelle
P20336	Other intracellular organelle
P20337	Other intracellular organelle
P20774	Other intracellular organelle
P20783	Other intracellular organelle
P21810	Other intracellular organelle
P29120	Other intracellular organelle
P29459	Other intracellular organelle
P34913	Other intracellular organelle
P35573	Other intracellular organelle
P41439	Other intracellular organelle
P49757	Other intracellular organelle
P51159	Other intracellular organelle
P54922	Other intracellular organelle
P55259	Other intracellular organelle
P61916	Other intracellular organelle
P62699	Other intracellular organelle
Q01432	Other intracellular organelle
Q12794	Other intracellular organelle
Q13496	Other intracellular organelle
Q13907	Other intracellular organelle
Q14449	Other intracellular organelle
Q14699	Other intracellular organelle
Q14C86	Other intracellular organelle
Q15027	Other intracellular organelle
Q15067	Other intracellular organelle
Q15126	Other intracellular organelle
Q15811	Other intracellular organelle
Q5T0N5	Other intracellular organelle
Q6IAA8	Other intracellular organelle
Q6PCB6	Other intracellular organelle
Q6WKZ4	Other intracellular organelle
Q6ZMU5	Other intracellular organelle
Q6ZVM7	Other intracellular organelle
Q7L3B6	Other intracellular organelle
Q7Z3U7	Other intracellular organelle
Q7Z698	Other intracellular organelle
Q86XP1	Other intracellular organelle
Q8IYJ3	Other intracellular organelle
Q8IYS5	Other intracellular organelle
Q8N4Q0	Other intracellular organelle
Q8N5I2	Other intracellular organelle
Q8N8Y2	Other intracellular organelle
Q8NA54	Other intracellular organelle
Q8NCB2	Other intracellular organelle
Q8TC29	Other intracellular organelle
Q8TDW5	Other intracellular organelle
Q8TF40	Other intracellular organelle
Q8WUH2	Other intracellular organelle
Q8WV41	Other intracellular organelle
Q92572	Other intracellular organelle
Q92619	Other intracellular organelle
Q92777	Other intracellular organelle
Q92820	Other intracellular organelle
Q969F2	Other intracellular organelle
Q969Q5	Other intracellular organelle
Q96B67	Other intracellular organelle
Q96E17	Other intracellular organelle
Q96P53	Other intracellular organelle
Q9BQ24	Other intracellular organelle
Q9BTY2	Other intracellular organelle
Q9BU76	Other intracellular organelle
Q9BWS9	Other intracellular organelle
Q9BXA7	Other intracellular organelle
Q9BXS1	Other intracellular organelle
Q9H270	Other intracellular organelle
Q9HAT2	Other intracellular organelle
Q9NQG7	Other intracellular organelle
Q9NX40	Other intracellular organelle
Q9UBQ7	Other intracellular organelle
Q9UHG3	Other intracellular organelle
Q9UJM8	Other intracellular organelle
Q9UK41	Other intracellular organelle
Q9UL45	Other intracellular organelle
Q9UMR5	Other intracellular organelle
Q9UMY4	Other intracellular organelle
Q9Y2E5	Other intracellular organelle
Q9Y2T2	Other intracellular organelle
Q9Y5X9	Other intracellular organelle
A0A5B9	Plasmamembrane TMP
A0FGR8	Plasmamembrane TMP
A1L0T0	Plasmamembrane TMP
A5X5Y0	Plasmamembrane TMP
A6NFA1	Plasmamembrane TMP
A6NI73	Plasmamembrane TMP
A6NL88	Plasmamembrane TMP
B2RUZ4	Plasmamembrane TMP
B6A8C7	Plasmamembrane TMP
O00180	Plasmamembrane TMP
O00220	Plasmamembrane TMP
O00341	Plasmamembrane TMP
O00400	Plasmamembrane TMP
O00445	Plasmamembrane TMP
O00548	Plasmamembrane TMP
O00574	Plasmamembrane TMP
O00591	Plasmamembrane TMP
O14495	Plasmamembrane TMP
O14649	Plasmamembrane TMP
O14678	Plasmamembrane TMP
O14763	Plasmamembrane TMP
O14764	Plasmamembrane TMP
O14817	Plasmamembrane TMP
O14863	Plasmamembrane TMP
O14894	Plasmamembrane TMP
O15075	Plasmamembrane TMP
O15120	Plasmamembrane TMP
O15173	Plasmamembrane TMP
O15394	Plasmamembrane TMP
O15399	Plasmamembrane TMP
O15438	Plasmamembrane TMP
O15440	Plasmamembrane TMP
O15529	Plasmamembrane TMP
O15547	Plasmamembrane TMP
O15552	Plasmamembrane TMP
O43155	Plasmamembrane TMP
O43300	Plasmamembrane TMP
O43306	Plasmamembrane TMP
O43520	Plasmamembrane TMP
O43526	Plasmamembrane TMP
O43556	Plasmamembrane TMP
O43581	Plasmamembrane TMP
O43759	Plasmamembrane TMP
O43826	Plasmamembrane TMP
O60241	Plasmamembrane TMP
O60242	Plasmamembrane TMP
O60359	Plasmamembrane TMP
O60391	Plasmamembrane TMP
O60487	Plasmamembrane TMP
O60488	Plasmamembrane TMP
O60500	Plasmamembrane TMP
O60603	Plasmamembrane TMP
O60635	Plasmamembrane TMP
O60741	Plasmamembrane TMP
O60779	Plasmamembrane TMP
O60883	Plasmamembrane TMP
O75051	Plasmamembrane TMP
O75311	Plasmamembrane TMP
O75369	Plasmamembrane TMP
O75379	Plasmamembrane TMP
O75387	Plasmamembrane TMP
O75509	Plasmamembrane TMP
O75581	Plasmamembrane TMP
O75631	Plasmamembrane TMP
O75762	Plasmamembrane TMP
O75783	Plasmamembrane TMP
O75841	Plasmamembrane TMP
O75915	Plasmamembrane TMP
O76036	Plasmamembrane TMP
O76062	Plasmamembrane TMP
O94759	Plasmamembrane TMP
O94898	Plasmamembrane TMP
O95069	Plasmamembrane TMP
O95196	Plasmamembrane TMP
O95255	Plasmamembrane TMP
O95259	Plasmamembrane TMP
O95292	Plasmamembrane TMP
O95377	Plasmamembrane TMP
O95436	Plasmamembrane TMP
O95452	Plasmamembrane TMP
O95490	Plasmamembrane TMP
O95672	Plasmamembrane TMP
O95859	Plasmamembrane TMP
P01031	Plasmamembrane TMP
P01833	Plasmamembrane TMP
P01850	Plasmamembrane TMP
P01893	Plasmamembrane TMP
P01909	Plasmamembrane TMP
P01911	Plasmamembrane TMP
P02708	Plasmamembrane TMP
P02724	Plasmamembrane TMP
P04000	Plasmamembrane TMP
P04201	Plasmamembrane TMP
P04233	Plasmamembrane TMP
P04439	Plasmamembrane TMP
P06127	Plasmamembrane TMP
P07510	Plasmamembrane TMP
P08138	Plasmamembrane TMP
P08172	Plasmamembrane TMP
P08183	Plasmamembrane TMP
P08574	Plasmamembrane TMP
P08842	Plasmamembrane TMP
P08887	Plasmamembrane TMP
P08922	Plasmamembrane TMP
P08F94	Plasmamembrane TMP
P09601	Plasmamembrane TMP
P09758	Plasmamembrane TMP
P09958	Plasmamembrane TMP
P0DP23	Plasmamembrane TMP
P0DTU3	Plasmamembrane TMP
P10321	Plasmamembrane TMP
P11021	Plasmamembrane TMP
P11215	Plasmamembrane TMP
P11229	Plasmamembrane TMP
P11362	Plasmamembrane TMP
P12319	Plasmamembrane TMP
P12821	Plasmamembrane TMP
P13385	Plasmamembrane TMP
P13612	Plasmamembrane TMP
P14222	Plasmamembrane TMP
P14672	Plasmamembrane TMP
P14784	Plasmamembrane TMP
P14867	Plasmamembrane TMP
P15144	Plasmamembrane TMP
P15260	Plasmamembrane TMP
P15291	Plasmamembrane TMP
P16109	Plasmamembrane TMP
P16389	Plasmamembrane TMP
P16473	Plasmamembrane TMP
P16871	Plasmamembrane TMP
P17693	Plasmamembrane TMP
P18825	Plasmamembrane TMP
P19075	Plasmamembrane TMP
P19256	Plasmamembrane TMP
P19440	Plasmamembrane TMP
P19634	Plasmamembrane TMP
P20020	Plasmamembrane TMP
P20023	Plasmamembrane TMP
P20333	Plasmamembrane TMP
P20648	Plasmamembrane TMP
P20702	Plasmamembrane TMP
P21579	Plasmamembrane TMP
P21754	Plasmamembrane TMP
P21757	Plasmamembrane TMP
P21817	Plasmamembrane TMP
P21918	Plasmamembrane TMP
P22455	Plasmamembrane TMP
P22460	Plasmamembrane TMP
P22607	Plasmamembrane TMP
P22695	Plasmamembrane TMP
P22732	Plasmamembrane TMP
P23229	Plasmamembrane TMP
P23276	Plasmamembrane TMP
P23415	Plasmamembrane TMP
P23416	Plasmamembrane TMP
P23467	Plasmamembrane TMP
P23470	Plasmamembrane TMP
P23471	Plasmamembrane TMP
P23510	Plasmamembrane TMP
P23634	Plasmamembrane TMP
P23942	Plasmamembrane TMP
P23975	Plasmamembrane TMP
P24071	Plasmamembrane TMP
P25025	Plasmamembrane TMP
P25089	Plasmamembrane TMP
P25105	Plasmamembrane TMP
P26006	Plasmamembrane TMP
P26715	Plasmamembrane TMP
P28067	Plasmamembrane TMP
P28336	Plasmamembrane TMP
P28476	Plasmamembrane TMP
P28827	Plasmamembrane TMP
P29274	Plasmamembrane TMP
P30273	Plasmamembrane TMP
P30536	Plasmamembrane TMP
P30556	Plasmamembrane TMP
P30874	Plasmamembrane TMP
P30926	Plasmamembrane TMP
P30988	Plasmamembrane TMP
P31391	Plasmamembrane TMP
P31431	Plasmamembrane TMP
P31639	Plasmamembrane TMP
P31785	Plasmamembrane TMP
P31994	Plasmamembrane TMP
P32238	Plasmamembrane TMP
P32245	Plasmamembrane TMP
P32246	Plasmamembrane TMP
P32248	Plasmamembrane TMP
P32249	Plasmamembrane TMP
P32302	Plasmamembrane TMP
P32856	Plasmamembrane TMP
P32927	Plasmamembrane TMP
P33121	Plasmamembrane TMP
P34903	Plasmamembrane TMP
P34925	Plasmamembrane TMP
P34981	Plasmamembrane TMP
P34998	Plasmamembrane TMP
P35070	Plasmamembrane TMP
P35367	Plasmamembrane TMP
P35372	Plasmamembrane TMP
P35498	Plasmamembrane TMP
P36888	Plasmamembrane TMP
P36897	Plasmamembrane TMP
P37288	Plasmamembrane TMP
P40126	Plasmamembrane TMP
P40200	Plasmamembrane TMP
P40967	Plasmamembrane TMP
P41146	Plasmamembrane TMP
P41587	Plasmamembrane TMP
P41597	Plasmamembrane TMP
P42261	Plasmamembrane TMP
P42857	Plasmamembrane TMP
P43489	Plasmamembrane TMP
P43629	Plasmamembrane TMP
P43681	Plasmamembrane TMP
P46093	Plasmamembrane TMP
P47804	Plasmamembrane TMP
P47900	Plasmamembrane TMP
P48023	Plasmamembrane TMP
P48048	Plasmamembrane TMP
P48145	Plasmamembrane TMP
P48357	Plasmamembrane TMP
P48751	Plasmamembrane TMP
P48764	Plasmamembrane TMP
P49146	Plasmamembrane TMP
P49281	Plasmamembrane TMP
P49755	Plasmamembrane TMP
P50052	Plasmamembrane TMP
P50391	Plasmamembrane TMP
P50402	Plasmamembrane TMP
P50406	Plasmamembrane TMP
P50895	Plasmamembrane TMP
P51170	Plasmamembrane TMP
P51172	Plasmamembrane TMP
P51511	Plasmamembrane TMP
P51512	Plasmamembrane TMP
P51684	Plasmamembrane TMP
P51788	Plasmamembrane TMP
P51800	Plasmamembrane TMP
P51811	Plasmamembrane TMP
P51828	Plasmamembrane TMP
P53816	Plasmamembrane TMP
P54709	Plasmamembrane TMP
P54764	Plasmamembrane TMP
P55064	Plasmamembrane TMP
P55085	Plasmamembrane TMP
P55291	Plasmamembrane TMP
P55344	Plasmamembrane TMP
P55899	Plasmamembrane TMP
P56199	Plasmamembrane TMP
P56696	Plasmamembrane TMP
P56748	Plasmamembrane TMP
P57088	Plasmamembrane TMP
P58400	Plasmamembrane TMP
P61266	Plasmamembrane TMP
P62079	Plasmamembrane TMP
P62955	Plasmamembrane TMP
P63165	Plasmamembrane TMP
P63252	Plasmamembrane TMP
P67812	Plasmamembrane TMP
P78333	Plasmamembrane TMP
P78334	Plasmamembrane TMP
P78363	Plasmamembrane TMP
P78508	Plasmamembrane TMP
P78552	Plasmamembrane TMP
P78562	Plasmamembrane TMP
P98172	Plasmamembrane TMP
P98194	Plasmamembrane TMP
Q00325	Plasmamembrane TMP
Q01113	Plasmamembrane TMP
Q01362	Plasmamembrane TMP
Q01628	Plasmamembrane TMP
Q01629	Plasmamembrane TMP
Q02487	Plasmamembrane TMP
Q02643	Plasmamembrane TMP
Q02978	Plasmamembrane TMP
Q04844	Plasmamembrane TMP
Q04912	Plasmamembrane TMP
Q04941	Plasmamembrane TMP
Q05996	Plasmamembrane TMP
Q07065	Plasmamembrane TMP
Q07108	Plasmamembrane TMP
Q07954	Plasmamembrane TMP
Q08357	Plasmamembrane TMP
Q08462	Plasmamembrane TMP
Q08554	Plasmamembrane TMP
Q0VAQ4	Plasmamembrane TMP
Q10589	Plasmamembrane TMP
Q12884	Plasmamembrane TMP
Q12908	Plasmamembrane TMP
Q12913	Plasmamembrane TMP
Q12981	Plasmamembrane TMP
Q13023	Plasmamembrane TMP
Q13113	Plasmamembrane TMP
Q13241	Plasmamembrane TMP
Q13277	Plasmamembrane TMP
Q13303	Plasmamembrane TMP
Q13336	Plasmamembrane TMP
Q13433	Plasmamembrane TMP
Q13491	Plasmamembrane TMP
Q13520	Plasmamembrane TMP
Q13634	Plasmamembrane TMP
Q13936	Plasmamembrane TMP
Q14003	Plasmamembrane TMP
Q14247	Plasmamembrane TMP
Q14517	Plasmamembrane TMP
Q14571	Plasmamembrane TMP
Q14574	Plasmamembrane TMP
Q14714	Plasmamembrane TMP
Q14721	Plasmamembrane TMP
Q14722	Plasmamembrane TMP
Q14739	Plasmamembrane TMP
Q14831	Plasmamembrane TMP
Q14943	Plasmamembrane TMP
Q15109	Plasmamembrane TMP
Q15116	Plasmamembrane TMP
Q15223	Plasmamembrane TMP
Q15256	Plasmamembrane TMP
Q15375	Plasmamembrane TMP
Q15399	Plasmamembrane TMP
Q16281	Plasmamembrane TMP
Q16322	Plasmamembrane TMP
Q16572	Plasmamembrane TMP
Q16585	Plasmamembrane TMP
Q16819	Plasmamembrane TMP
Q16827	Plasmamembrane TMP
Q16849	Plasmamembrane TMP
Q1HG44	Plasmamembrane TMP
Q2HXU8	Plasmamembrane TMP
Q2M3M2	Plasmamembrane TMP
Q2M3R5	Plasmamembrane TMP
Q2Y0W8	Plasmamembrane TMP
Q30201	Plasmamembrane TMP
Q3MIR4	Plasmamembrane TMP
Q401N2	Plasmamembrane TMP
Q495M3	Plasmamembrane TMP
Q495T6	Plasmamembrane TMP
Q496J9	Plasmamembrane TMP
Q4G0N8	Plasmamembrane TMP
Q4ZJI4	Plasmamembrane TMP
Q58EX2	Plasmamembrane TMP
Q5DID0	Plasmamembrane TMP
Q5HYA8	Plasmamembrane TMP
Q5IJ48	Plasmamembrane TMP
Q5QGT7	Plasmamembrane TMP
Q5SQ64	Plasmamembrane TMP
Q5SSG8	Plasmamembrane TMP
Q5T2D2	Plasmamembrane TMP
Q5T3U5	Plasmamembrane TMP
Q5T442	Plasmamembrane TMP
Q5T7P8	Plasmamembrane TMP
Q5VT99	Plasmamembrane TMP
Q5VUB5	Plasmamembrane TMP
Q5VWK5	Plasmamembrane TMP
Q5W0Z9	Plasmamembrane TMP
Q5ZPR3	Plasmamembrane TMP
Q658P3	Plasmamembrane TMP
Q68CP4	Plasmamembrane TMP
Q69384	Plasmamembrane TMP
Q6AI14	Plasmamembrane TMP
Q6GTX8	Plasmamembrane TMP
Q6H3X3	Plasmamembrane TMP
Q6IA17	Plasmamembrane TMP
Q6J4K2	Plasmamembrane TMP
Q6NUK1	Plasmamembrane TMP
Q6P1M0	Plasmamembrane TMP
Q6P5W5	Plasmamembrane TMP
Q6Q4G3	Plasmamembrane TMP
Q6RW13	Plasmamembrane TMP
Q6TCH4	Plasmamembrane TMP
Q6U736	Plasmamembrane TMP
Q6UW88	Plasmamembrane TMP
Q6UWB1	Plasmamembrane TMP
Q6UWU4	Plasmamembrane TMP
Q6UX41	Plasmamembrane TMP
Q6UX65	Plasmamembrane TMP
Q6UXG8	Plasmamembrane TMP
Q6UXL0	Plasmamembrane TMP
Q6ZSS7	Plasmamembrane TMP
Q6ZUX7	Plasmamembrane TMP
Q7L8C5	Plasmamembrane TMP
Q7RTX0	Plasmamembrane TMP
Q7Z3J2	Plasmamembrane TMP
Q7Z3S7	Plasmamembrane TMP
Q7Z410	Plasmamembrane TMP
Q7Z6L0	Plasmamembrane TMP
Q86SJ6	Plasmamembrane TMP
Q86SQ6	Plasmamembrane TMP
Q86SS6	Plasmamembrane TMP
Q86T03	Plasmamembrane TMP
Q86UD5	Plasmamembrane TMP
Q86UE4	Plasmamembrane TMP
Q86UF1	Plasmamembrane TMP
Q86UG4	Plasmamembrane TMP
Q86UK0	Plasmamembrane TMP
Q86UK5	Plasmamembrane TMP
Q86UW2	Plasmamembrane TMP
Q86VE9	Plasmamembrane TMP
Q86VI4	Plasmamembrane TMP
Q86VW1	Plasmamembrane TMP
Q86VZ5	Plasmamembrane TMP
Q86WK6	Plasmamembrane TMP
Q86XK7	Plasmamembrane TMP
Q86XM0	Plasmamembrane TMP
Q86XQ3	Plasmamembrane TMP
Q86YD3	Plasmamembrane TMP
Q86YL7	Plasmamembrane TMP
Q86YW5	Plasmamembrane TMP
Q86Z14	Plasmamembrane TMP
Q8IU54	Plasmamembrane TMP
Q8IU80	Plasmamembrane TMP
Q8IUN9	Plasmamembrane TMP
Q8IUW5	Plasmamembrane TMP
Q8IVB4	Plasmamembrane TMP
Q8IVJ1	Plasmamembrane TMP
Q8IVQ6	Plasmamembrane TMP
Q8IWK6	Plasmamembrane TMP
Q8IWV1	Plasmamembrane TMP
Q8IWY9	Plasmamembrane TMP
Q8IX05	Plasmamembrane TMP
Q8IYR6	Plasmamembrane TMP
Q8IZA0	Plasmamembrane TMP
Q8N387	Plasmamembrane TMP
Q8N608	Plasmamembrane TMP
Q8N6F1	Plasmamembrane TMP
Q8N6P7	Plasmamembrane TMP
Q8N966	Plasmamembrane TMP
Q8N9I0	Plasmamembrane TMP
Q8NA29	Plasmamembrane TMP
Q8NB49	Plasmamembrane TMP
Q8NBJ9	Plasmamembrane TMP
Q8NBQ7	Plasmamembrane TMP
Q8NCS7	Plasmamembrane TMP
Q8NEB5	Plasmamembrane TMP
Q8NET5	Plasmamembrane TMP
Q8NFF2	Plasmamembrane TMP
Q8NFR9	Plasmamembrane TMP
Q8NG11	Plasmamembrane TMP
Q8TAE7	Plasmamembrane TMP
Q8TAF8	Plasmamembrane TMP
Q8TBB6	Plasmamembrane TMP
Q8TCC7	Plasmamembrane TMP
Q8TCT0	Plasmamembrane TMP
Q8TCT8	Plasmamembrane TMP
Q8TDI7	Plasmamembrane TMP
Q8TDI8	Plasmamembrane TMP
Q8TDQ1	Plasmamembrane TMP
Q8TDU6	Plasmamembrane TMP
Q8TDX9	Plasmamembrane TMP
Q8TE54	Plasmamembrane TMP
Q8TF62	Plasmamembrane TMP
Q8TF71	Plasmamembrane TMP
Q8WTT0	Plasmamembrane TMP
Q8WTV0	Plasmamembrane TMP
Q8WU20	Plasmamembrane TMP
Q8WVN6	Plasmamembrane TMP
Q8WWQ8	Plasmamembrane TMP
Q8WWX8	Plasmamembrane TMP
Q8WWZ7	Plasmamembrane TMP
Q8WXG9	Plasmamembrane TMP
Q8WXH2	Plasmamembrane TMP
Q8WXI8	Plasmamembrane TMP
Q8WXS5	Plasmamembrane TMP
Q8WZ55	Plasmamembrane TMP
Q92508	Plasmamembrane TMP
Q92542	Plasmamembrane TMP
Q92637	Plasmamembrane TMP
Q92896	Plasmamembrane TMP
Q92956	Plasmamembrane TMP
Q93084	Plasmamembrane TMP
Q95460	Plasmamembrane TMP
Q96BD0	Plasmamembrane TMP
Q96BI1	Plasmamembrane TMP
Q96FE7	Plasmamembrane TMP
Q96FX8	Plasmamembrane TMP
Q96GC9	Plasmamembrane TMP
Q96HR9	Plasmamembrane TMP
Q96J66	Plasmamembrane TMP
Q96J84	Plasmamembrane TMP
Q96JA1	Plasmamembrane TMP
Q96JQ0	Plasmamembrane TMP
Q96KC8	Plasmamembrane TMP
Q96MU8	Plasmamembrane TMP
Q96N66	Plasmamembrane TMP
Q96NI6	Plasmamembrane TMP
Q96PD2	Plasmamembrane TMP
Q96PQ0	Plasmamembrane TMP
Q96PX8	Plasmamembrane TMP
Q96QT4	Plasmamembrane TMP
Q96T83	Plasmamembrane TMP
Q99466	Plasmamembrane TMP
Q99536	Plasmamembrane TMP
Q99665	Plasmamembrane TMP
Q99706	Plasmamembrane TMP
Q99720	Plasmamembrane TMP
Q99735	Plasmamembrane TMP
Q99959	Plasmamembrane TMP
Q99996	Plasmamembrane TMP
Q9BQJ4	Plasmamembrane TMP
Q9BQS7	Plasmamembrane TMP
Q9BQT9	Plasmamembrane TMP
Q9BSR8	Plasmamembrane TMP
Q9BT88	Plasmamembrane TMP
Q9BTX1	Plasmamembrane TMP
Q9BVC6	Plasmamembrane TMP
Q9BX84	Plasmamembrane TMP
Q9BX97	Plasmamembrane TMP
Q9BXA5	Plasmamembrane TMP
Q9BXP2	Plasmamembrane TMP
Q9BY15	Plasmamembrane TMP
Q9BY67	Plasmamembrane TMP
Q9BY79	Plasmamembrane TMP
Q9BYE9	Plasmamembrane TMP
Q9BZC7	Plasmamembrane TMP
Q9BZD6	Plasmamembrane TMP
Q9BZF1	Plasmamembrane TMP
Q9BZJ7	Plasmamembrane TMP
Q9BZJ8	Plasmamembrane TMP
Q9H015	Plasmamembrane TMP
Q9H0U3	Plasmamembrane TMP
Q9H222	Plasmamembrane TMP
Q9H252	Plasmamembrane TMP
Q9H2B2	Plasmamembrane TMP
Q9H2B4	Plasmamembrane TMP
Q9H2E6	Plasmamembrane TMP
Q9H2J7	Plasmamembrane TMP
Q9H310	Plasmamembrane TMP
Q9H3N8	Plasmamembrane TMP
Q9H3R2	Plasmamembrane TMP
Q9H3S3	Plasmamembrane TMP
Q9H3T2	Plasmamembrane TMP
Q9H427	Plasmamembrane TMP
Q9H490	Plasmamembrane TMP
Q9H598	Plasmamembrane TMP
Q9H5V8	Plasmamembrane TMP
Q9H7V2	Plasmamembrane TMP
Q9H8H3	Plasmamembrane TMP
Q9H8M9	Plasmamembrane TMP
Q9H9B4	Plasmamembrane TMP
Q9HAV5	Plasmamembrane TMP
Q9HB29	Plasmamembrane TMP
Q9HBG4	Plasmamembrane TMP
Q9HBW9	Plasmamembrane TMP
Q9HBX8	Plasmamembrane TMP
Q9HBY0	Plasmamembrane TMP
Q9HC73	Plasmamembrane TMP
Q9HCJ2	Plasmamembrane TMP
Q9NPC1	Plasmamembrane TMP
Q9NPD5	Plasmamembrane TMP
Q9NPG8	Plasmamembrane TMP
Q9NQ84	Plasmamembrane TMP
Q9NQ90	Plasmamembrane TMP
Q9NQX5	Plasmamembrane TMP
Q9NR71	Plasmamembrane TMP
Q9NRD8	Plasmamembrane TMP
Q9NRM6	Plasmamembrane TMP
Q9NRR2	Plasmamembrane TMP
Q9NRY7	Plasmamembrane TMP
Q9NRZ7	Plasmamembrane TMP
Q9NT68	Plasmamembrane TMP
Q9NV96	Plasmamembrane TMP
Q9NX52	Plasmamembrane TMP
Q9NX76	Plasmamembrane TMP
Q9NY15	Plasmamembrane TMP
Q9NY47	Plasmamembrane TMP
Q9NY91	Plasmamembrane TMP
Q9NYB5	Plasmamembrane TMP
Q9NYG8	Plasmamembrane TMP
Q9NYQ6	Plasmamembrane TMP
Q9NYR8	Plasmamembrane TMP
Q9NZC3	Plasmamembrane TMP
Q9NZH0	Plasmamembrane TMP
Q9NZV1	Plasmamembrane TMP
Q9P0L9	Plasmamembrane TMP
Q9UBY5	Plasmamembrane TMP
Q9UGH3	Plasmamembrane TMP
Q9UGM1	Plasmamembrane TMP
Q9UHC3	Plasmamembrane TMP
Q9UHF4	Plasmamembrane TMP
Q9UI14	Plasmamembrane TMP
Q9UIR0	Plasmamembrane TMP
Q9UJ71	Plasmamembrane TMP
Q9UJA9	Plasmamembrane TMP
Q9UK17	Plasmamembrane TMP
Q9UKJ1	Plasmamembrane TMP
Q9UKQ2	Plasmamembrane TMP
Q9ULC0	Plasmamembrane TMP
Q9ULC5	Plasmamembrane TMP
Q9ULH4	Plasmamembrane TMP
Q9ULK5	Plasmamembrane TMP
Q9ULV1	Plasmamembrane TMP
Q9ULY5	Plasmamembrane TMP
Q9UMD9	Plasmamembrane TMP
Q9UMF0	Plasmamembrane TMP
Q9UMR7	Plasmamembrane TMP
Q9UN88	Plasmamembrane TMP
Q9UNE0	Plasmamembrane TMP
Q9UNW8	Plasmamembrane TMP
Q9UP52	Plasmamembrane TMP
Q9UPR5	Plasmamembrane TMP
Q9UPX0	Plasmamembrane TMP
Q9UPX6	Plasmamembrane TMP
Q9UPZ6	Plasmamembrane TMP
Q9UQ05	Plasmamembrane TMP
Q9Y271	Plasmamembrane TMP
Q9Y2B1	Plasmamembrane TMP
Q9Y2C5	Plasmamembrane TMP
Q9Y2G3	Plasmamembrane TMP
Q9Y2P5	Plasmamembrane TMP
Q9Y3D6	Plasmamembrane TMP
Q9Y3E0	Plasmamembrane TMP
Q9Y3Q4	Plasmamembrane TMP
Q9Y493	Plasmamembrane TMP
Q9Y4C0	Plasmamembrane TMP
Q9Y4D7	Plasmamembrane TMP
Q9Y5F1	Plasmamembrane TMP
Q9Y5Q5	Plasmamembrane TMP
Q9Y5S1	Plasmamembrane TMP
Q9Y5U9	Plasmamembrane TMP
Q9Y5Y4	Plasmamembrane TMP
Q9Y639	Plasmamembrane TMP
Q9Y653	Plasmamembrane TMP
Q9Y662	Plasmamembrane TMP
Q9Y6M7	Plasmamembrane TMP
Q9Y6N7	Plasmamembrane TMP
Q9Y6Q6	Plasmamembrane TMP
Q9Y6R1	Plasmamembrane TMP
A0AV02	TMP in unknown membrane
O75829	TMP in unknown membrane
Q6UXN8	TMP in unknown membrane
Q6ZT21	TMP in unknown membrane
Q71RG4	TMP in unknown membrane
Q8N9I5	TMP in unknown membrane
Q8NFB2	TMP in unknown membrane
Q8NFZ8	TMP in unknown membrane
Q96DZ7	TMP in unknown membrane
Q96PZ7	TMP in unknown membrane
Q9BTD3	TMP in unknown membrane
Q9BZ11	TMP in unknown membrane
Q9NX94	TMP in unknown membrane
A6ND01	Unknown
O14490	Unknown
O75628	Unknown
O95147	Unknown
O95498	Unknown
O95867	Unknown
P01282	Unknown
P09923	Unknown
P36980	Unknown
P51124	Unknown
P57730	Unknown
Q14687	Unknown
Q2WGJ6	Unknown
Q3SXR2	Unknown
Q494R4	Unknown
Q5MJ10	Unknown
Q5TA77	Unknown
Q6MZQ0	Unknown
Q76NI1	Unknown
Q7Z7D3	Unknown
Q8N448	Unknown
Q8N4L8	Unknown
Q8N4N3	Unknown
Q8N6F8	Unknown
Q8N9E0	Unknown
Q8NC06	Unknown
Q8NDX1	Unknown
Q8WTV1	Unknown
Q92496	Unknown
Q92502	Unknown
Q96CN4	Unknown
Q96PN8	Unknown
Q99895	Unknown
Q9BWV7	Unknown
Q9HC23	Unknown
Q9NYK6	Unknown
Q9ULT8	Unknown
Q9UM19	Unknown
Q9Y5W5	Unknown
