## Supplementary data files for "Phase-separating fusion proteins drive cancer by dysregulating transcription through ectopic condensates": background_935.tsv

A5D8V7	Cytoskeleton
A8K8P3	Cytoskeleton
A8MQ27	Cytoskeleton
A8MU46	Cytoskeleton
B2RTY4	Cytoskeleton
O00160	Cytoskeleton
O15013	Cytoskeleton
O15020	Cytoskeleton
O15061	Cytoskeleton
O15066	Cytoskeleton
O15083	Cytoskeleton
O15195	Cytoskeleton
O15259	Cytoskeleton
O43182	Cytoskeleton
O43566	Cytoskeleton
O43586	Cytoskeleton
O43602	Cytoskeleton
O60333	Cytoskeleton
O60733	Cytoskeleton
O75330	Cytoskeleton
O75800	Cytoskeleton
O75838	Cytoskeleton
O94830	Cytoskeleton
O95398	Cytoskeleton
O95447	Cytoskeleton
O95716	Cytoskeleton
P04075	Cytoskeleton
P04264	Cytoskeleton
P04350	Cytoskeleton
P05062	Cytoskeleton
P05109	Cytoskeleton
P06239	Cytoskeleton
P07951	Cytoskeleton
P0DJI8	Cytoskeleton
P10916	Cytoskeleton
P11055	Cytoskeleton
P11277	Cytoskeleton
P12883	Cytoskeleton
P13535	Cytoskeleton
P16157	Cytoskeleton
P16452	Cytoskeleton
P17081	Cytoskeleton
P17600	Cytoskeleton
P20929	Cytoskeleton
P20930	Cytoskeleton
P35908	Cytoskeleton
P37802	Cytoskeleton
P42680	Cytoskeleton
P45379	Cytoskeleton
P48643	Cytoskeleton
P52565	Cytoskeleton
P52907	Cytoskeleton
P55040	Cytoskeleton
P62745	Cytoskeleton
P63261	Cytoskeleton
P68032	Cytoskeleton
P68133	Cytoskeleton
P68366	Cytoskeleton
P78559	Cytoskeleton
Q01546	Cytoskeleton
Q05D60	Cytoskeleton
Q08AG7	Cytoskeleton
Q0VDD8	Cytoskeleton
Q0VF96	Cytoskeleton
Q0ZGT2	Cytoskeleton
Q12889	Cytoskeleton
Q12934	Cytoskeleton
Q13099	Cytoskeleton
Q13432	Cytoskeleton
Q13671	Cytoskeleton
Q14141	Cytoskeleton
Q14168	Cytoskeleton
Q14990	Cytoskeleton
Q14CM0	Cytoskeleton
Q15417	Cytoskeleton
Q15468	Cytoskeleton
Q15669	Cytoskeleton
Q15814	Cytoskeleton
Q16584	Cytoskeleton
Q16643	Cytoskeleton
Q16658	Cytoskeleton
Q2M1P5	Cytoskeleton
Q2V2M9	Cytoskeleton
Q32MZ4	Cytoskeleton
Q3SXZ7	Cytoskeleton
Q495M9	Cytoskeleton
Q49MG5	Cytoskeleton
Q4AC94	Cytoskeleton
Q4LDG9	Cytoskeleton
Q53G59	Cytoskeleton
Q5JTW2	Cytoskeleton
Q5JVL4	Cytoskeleton
Q5T655	Cytoskeleton
Q5T7N3	Cytoskeleton
Q68DK2	Cytoskeleton
Q69YQ0	Cytoskeleton
Q6DKK2	Cytoskeleton
Q6DT37	Cytoskeleton
Q6JBY9	Cytoskeleton
Q6KB66	Cytoskeleton
Q6P4I2	Cytoskeleton
Q6P597	Cytoskeleton
Q6ZU15	Cytoskeleton
Q6ZV73	Cytoskeleton
Q702N8	Cytoskeleton
Q71U36	Cytoskeleton
Q7Z406	Cytoskeleton
Q7Z4K8	Cytoskeleton
Q7Z794	Cytoskeleton
Q7Z7A4	Cytoskeleton
Q86UC2	Cytoskeleton
Q86YS7	Cytoskeleton
Q8IUC3	Cytoskeleton
Q8IUD2	Cytoskeleton
Q8IVD9	Cytoskeleton
Q8IVF4	Cytoskeleton
Q8IVT2	Cytoskeleton
Q8IWG1	Cytoskeleton
Q8IX90	Cytoskeleton
Q8IYR0	Cytoskeleton
Q8IYX7	Cytoskeleton
Q8N0X2	Cytoskeleton
Q8N9V6	Cytoskeleton
Q8TAP6	Cytoskeleton
Q8TCI5	Cytoskeleton
Q8TDC0	Cytoskeleton
Q8TF46	Cytoskeleton
Q8WWK9	Cytoskeleton
Q8WXR4	Cytoskeleton
Q8WYJ6	Cytoskeleton
Q8WYR1	Cytoskeleton
Q969J3	Cytoskeleton
Q96BD8	Cytoskeleton
Q96CT7	Cytoskeleton
Q96DT5	Cytoskeleton
Q96EX3	Cytoskeleton
Q96G28	Cytoskeleton
Q96HH9	Cytoskeleton
Q96JN8	Cytoskeleton
Q96L93	Cytoskeleton
Q96LC9	Cytoskeleton
Q96MT7	Cytoskeleton
Q96MT8	Cytoskeleton
Q96NL6	Cytoskeleton
Q96QP1	Cytoskeleton
Q96RK4	Cytoskeleton
Q96RT8	Cytoskeleton
Q96RY7	Cytoskeleton
Q99471	Cytoskeleton
Q99570	Cytoskeleton
Q99871	Cytoskeleton
Q9BQ66	Cytoskeleton
Q9BR76	Cytoskeleton
Q9BST9	Cytoskeleton
Q9BT04	Cytoskeleton
Q9BUN5	Cytoskeleton
Q9BVG8	Cytoskeleton
Q9BVV6	Cytoskeleton
Q9BXC9	Cytoskeleton
Q9BYV6	Cytoskeleton
Q9C093	Cytoskeleton
Q9C0D6	Cytoskeleton
Q9C0F1	Cytoskeleton
Q9H1H9	Cytoskeleton
Q9H329	Cytoskeleton
Q9HBH0	Cytoskeleton
Q9HBI0	Cytoskeleton
Q9NPC6	Cytoskeleton
Q9NQC7	Cytoskeleton
Q9NQX4	Cytoskeleton
Q9NRC6	Cytoskeleton
Q9NRR3	Cytoskeleton
Q9NRR8	Cytoskeleton
Q9NSB4	Cytoskeleton
Q9NUJ3	Cytoskeleton
Q9NVD7	Cytoskeleton
Q9NY65	Cytoskeleton
Q9NZM3	Cytoskeleton
Q9P0L2	Cytoskeleton
Q9P0V9	Cytoskeleton
Q9P270	Cytoskeleton
Q9P278	Cytoskeleton
Q9P2H3	Cytoskeleton
Q9P2K6	Cytoskeleton
Q9UEY8	Cytoskeleton
Q9UFE4	Cytoskeleton
Q9UGJ1	Cytoskeleton
Q9UHB6	Cytoskeleton
Q9UI46	Cytoskeleton
Q9UIL4	Cytoskeleton
Q9UKX2	Cytoskeleton
Q9UKX3	Cytoskeleton
Q9ULV4	Cytoskeleton
Q9UPN4	Cytoskeleton
Q9UPY8	Cytoskeleton
Q9UQ16	Cytoskeleton
Q9UQ26	Cytoskeleton
Q9Y2I6	Cytoskeleton
Q9Y2Y0	Cytoskeleton
Q9Y4R7	Cytoskeleton
Q9Y547	Cytoskeleton
Q9Y5B8	Cytoskeleton
Q9Y6A5	Cytoskeleton
Q9Y6R9	Cytoskeleton
Q9Y6V0	Cytoskeleton
Q9Y6W3	Cytoskeleton
A1X283	Cytosol
A6PVC2	Cytosol
B3KU38	Cytosol
O00294	Cytosol
O00329	Cytosol
O00338	Cytosol
O00418	Cytosol
O14512	Cytosol
O14556	Cytosol
O14772	Cytosol
O14796	Cytosol
O14807	Cytosol
O15040	Cytosol
O15067	Cytosol
O15212	Cytosol
O15217	Cytosol
O15371	Cytosol
O15488	Cytosol
O43281	Cytosol
O43283	Cytosol
O43307	Cytosol
O43310	Cytosol
O43374	Cytosol
O43432	Cytosol
O43790	Cytosol
O60504	Cytosol
O60543	Cytosol
O60678	Cytosol
O60880	Cytosol
O75061	Cytosol
O75159	Cytosol
O75663	Cytosol
O75897	Cytosol
O75969	Cytosol
O76014	Cytosol
O94822	Cytosol
O94885	Cytosol
O95294	Cytosol
O95340	Cytosol
O95394	Cytosol
O95750	Cytosol
O95819	Cytosol
O95837	Cytosol
P02144	Cytosol
P05386	Cytosol
P05387	Cytosol
P07093	Cytosol
P07098	Cytosol
P08758	Cytosol
P09529	Cytosol
P0DJJ0	Cytosol
P0DPB3	Cytosol
P10147	Cytosol
P11086	Cytosol
P11487	Cytosol
P11684	Cytosol
P14061	Cytosol
P14550	Cytosol
P14902	Cytosol
P15056	Cytosol
P15259	Cytosol
P15559	Cytosol
P15735	Cytosol
P16118	Cytosol
P17677	Cytosol
P18077	Cytosol
P19012	Cytosol
P20809	Cytosol
P22528	Cytosol
P22735	Cytosol
P23743	Cytosol
P24723	Cytosol
P26378	Cytosol
P26639	Cytosol
P30566	Cytosol
P31321	Cytosol
P31371	Cytosol
P31946	Cytosol
P31947	Cytosol
P35527	Cytosol
P35754	Cytosol
P37837	Cytosol
P38405	Cytosol
P40123	Cytosol
P40394	Cytosol
P41240	Cytosol
P42356	Cytosol
P43403	Cytosol
P46019	Cytosol
P46439	Cytosol
P46778	Cytosol
P48775	Cytosol
P49189	Cytosol
P49589	Cytosol
P49802	Cytosol
P50851	Cytosol
P51451	Cytosol
P52179	Cytosol
P53004	Cytosol
P53370	Cytosol
P54750	Cytosol
P55290	Cytosol
P55884	Cytosol
P57078	Cytosol
P57796	Cytosol
P60329	Cytosol
P60368	Cytosol
P60410	Cytosol
P61927	Cytosol
P62873	Cytosol
P62891	Cytosol
P63218	Cytosol
P78560	Cytosol
P98174	Cytosol
Q00796	Cytosol
Q02108	Cytosol
Q07617	Cytosol
Q07627	Cytosol
Q07889	Cytosol
Q08188	Cytosol
Q08623	Cytosol
Q08881	Cytosol
Q12882	Cytosol
Q13049	Cytosol
Q13094	Cytosol
Q13387	Cytosol
Q13630	Cytosol
Q13867	Cytosol
Q13972	Cytosol
Q14195	Cytosol
Q14679	Cytosol
Q14896	Cytosol
Q14CN4	Cytosol
Q15102	Cytosol
Q15435	Cytosol
Q15751	Cytosol
Q16825	Cytosol
Q16851	Cytosol
Q1MX18	Cytosol
Q2M2I5	Cytosol
Q2M2I8	Cytosol
Q2Q1W2	Cytosol
Q2TBA0	Cytosol
Q3LI59	Cytosol
Q3LI76	Cytosol
Q3LIE5	Cytosol
Q3LXA3	Cytosol
Q3MJ16	Cytosol
Q3SY46	Cytosol
Q4KWH8	Cytosol
Q5JS13	Cytosol
Q5JWF2	Cytosol
Q5JY77	Cytosol
Q5SQN1	Cytosol
Q5T124	Cytosol
Q5T2D3	Cytosol
Q5T5P2	Cytosol
Q5TC82	Cytosol
Q5UE93	Cytosol
Q5VV41	Cytosol
Q68D06	Cytosol
Q6GYQ0	Cytosol
Q6L8G4	Cytosol
Q6NUP7	Cytosol
Q6NW40	Cytosol
Q6R327	Cytosol
Q6V1X1	Cytosol
Q6ZMT1	Cytosol
Q6ZUJ8	Cytosol
Q6ZVT0	Cytosol
Q76N89	Cytosol
Q7L099	Cytosol
Q7L7L0	Cytosol
Q7L8J4	Cytosol
Q7Z3S9	Cytosol
Q7Z628	Cytosol
Q7Z7A3	Cytosol
Q86UT5	Cytosol
Q86X45	Cytosol
Q86YV0	Cytosol
Q8IVG5	Cytosol
Q8IWB6	Cytosol
Q8IWT3	Cytosol
Q8IWV8	Cytosol
Q8IWX7	Cytosol
Q8IYD1	Cytosol
Q8IYI0	Cytosol
Q8IZ41	Cytosol
Q8IZD9	Cytosol
Q8N1N4	Cytosol
Q8N3L3	Cytosol
Q8N6M0	Cytosol
Q8N7U6	Cytosol
Q8ND30	Cytosol
Q8NEM8	Cytosol
Q8NHH1	Cytosol
Q8NHS9	Cytosol
Q8NHU6	Cytosol
Q8TAP4	Cytosol
Q8TCU6	Cytosol
Q8TDN4	Cytosol
Q8TE67	Cytosol
Q8TE68	Cytosol
Q8TEL6	Cytosol
Q8TF65	Cytosol
Q8WTX7	Cytosol
Q8WU79	Cytosol
Q8WU90	Cytosol
Q8WUW1	Cytosol
Q8WV28	Cytosol
Q8WWB5	Cytosol
Q8WWH4	Cytosol
Q8WXK1	Cytosol
Q8WXK3	Cytosol
Q8WXK4	Cytosol
Q92764	Cytosol
Q92796	Cytosol
Q92835	Cytosol
Q92837	Cytosol
Q92888	Cytosol
Q93015	Cytosol
Q93088	Cytosol
Q93099	Cytosol
Q969H4	Cytosol
Q96A65	Cytosol
Q96C10	Cytosol
Q96DG6	Cytosol
Q96DT0	Cytosol
Q96HD9	Cytosol
Q96HN2	Cytosol
Q96KN2	Cytosol
Q96KN8	Cytosol
Q96MI9	Cytosol
Q96N76	Cytosol
Q99435	Cytosol
Q99611	Cytosol
Q9BRA2	Cytosol
Q9BWT7	Cytosol
Q9BXL6	Cytosol
Q9BXT6	Cytosol
Q9BYJ9	Cytosol
Q9BYM8	Cytosol
Q9BYN0	Cytosol
Q9BYQ5	Cytosol
Q9BYQ8	Cytosol
Q9BYR4	Cytosol
Q9BYR5	Cytosol
Q9C026	Cytosol
Q9H0W8	Cytosol
Q9H1Z8	Cytosol
Q9H2M3	Cytosol
Q9H479	Cytosol
Q9H4E5	Cytosol
Q9H7D0	Cytosol
Q9H9V9	Cytosol
Q9HAT0	Cytosol
Q9HBD1	Cytosol
Q9HBM1	Cytosol
Q9HCE1	Cytosol
Q9HCK5	Cytosol
Q9NPH9	Cytosol
Q9NQ86	Cytosol
Q9NR45	Cytosol
Q9NR80	Cytosol
Q9NRF8	Cytosol
Q9NSD9	Cytosol
Q9NUD5	Cytosol
Q9NV79	Cytosol
Q9NVQ4	Cytosol
Q9P2F6	Cytosol
Q9P2G1	Cytosol
Q9UGB7	Cytosol
Q9UGI8	Cytosol
Q9UHY7	Cytosol
Q9UII4	Cytosol
Q9UJF2	Cytosol
Q9UK22	Cytosol
Q9UKL6	Cytosol
Q9UL63	Cytosol
Q9ULA0	Cytosol
Q9ULQ0	Cytosol
Q9UPQ7	Cytosol
Q9UPY6	Cytosol
Q9UPZ3	Cytosol
Q9Y233	Cytosol
Q9Y262	Cytosol
Q9Y2K9	Cytosol
Q9Y2S2	Cytosol
Q9Y3F4	Cytosol
Q9Y3R4	Cytosol
Q9Y450	Cytosol
Q9Y484	Cytosol
Q9Y4F1	Cytosol
Q9Y520	Cytosol
Q9Y576	Cytosol
A2IDD5	ER
O15018	ER
O15027	ER
O15232	ER
O43639	ER
O43896	ER
O60477	ER
O60762	ER
O75143	ER
O75385	ER
O75718	ER
O75807	ER
O94855	ER
O95486	ER
O95793	ER
P00367	ER
P00451	ER
P01024	ER
P02647	ER
P02652	ER
P07988	ER
P08134	ER
P08240	ER
P08582	ER
P09681	ER
P12259	ER
P13667	ER
P14625	ER
P15289	ER
P20848	ER
P24387	ER
P33260	ER
P35606	ER
P48449	ER
P53621	ER
P55157	ER
P56705	ER
P61019	ER
P61026	ER
P61923	ER
P63000	ER
Q02928	ER
Q13162	ER
Q13217	ER
Q13393	ER
Q13438	ER
Q13637	ER
Q14457	ER
Q14697	ER
Q15042	ER
Q15084	ER
Q15155	ER
Q15293	ER
Q16518	ER
Q16696	ER
Q2TAZ0	ER
Q5FYB1	ER
Q5S007	ER
Q5T4B2	ER
Q6Y288	ER
Q6Y7W6	ER
Q6ZNJ1	ER
Q76LX8	ER
Q7L1T6	ER
Q7Z4N8	ER
Q86YR5	ER
Q8IVT5	ER
Q8IWQ3	ER
Q8IXL7	ER
Q8NBJ5	ER
Q8NBK3	ER
Q8NHG7	ER
Q8NI22	ER
Q8WV99	ER
Q92781	ER
Q969R2	ER
Q96CS3	ER
Q96DR4	ER
Q96GR2	ER
Q96HE7	ER
Q96JE7	ER
Q96LJ7	ER
Q96NT0	ER
Q9BRK5	ER
Q9BT09	ER
Q9BT22	ER
Q9BTZ2	ER
Q9H0U4	ER
Q9H173	ER
Q9H2M9	ER
Q9H306	ER
Q9H4P4	ER
Q9H8W4	ER
Q9H8Y8	ER
Q9HBF4	ER
Q9NP70	ER
Q9NQW1	ER
Q9NR63	ER
Q9NRM1	ER
Q9NYU1	ER
Q9NZL4	ER
Q9UBS3	ER
Q9UL25	ER
Q9Y2G5	ER
Q9Y680	ER
Q9Y6B6	ER
Q9Y6Y8	ER
Q6P531	External membrane TMP
Q6PL45	External membrane TMP
Q8IZ96	External membrane TMP
Q8N539	External membrane TMP
O00300	Extracellular
O00339	Extracellular
O14625	Extracellular
O14793	Extracellular
O15123	Extracellular
O15130	Extracellular
O15204	Extracellular
O15240	Extracellular
O15444	Extracellular
O15496	Extracellular
O43405	Extracellular
O43897	Extracellular
O43927	Extracellular
O60882	Extracellular
O75356	Extracellular
O75556	Extracellular
O76061	Extracellular
O95274	Extracellular
O95407	Extracellular
O95715	Extracellular
P00995	Extracellular
P01033	Extracellular
P01042	Extracellular
P01127	Extracellular
P01148	Extracellular
P01266	Extracellular
P01275	Extracellular
P01567	Extracellular
P01568	Extracellular
P01574	Extracellular
P01619	Extracellular
P01701	Extracellular
P01705	Extracellular
P01763	Extracellular
P01772	Extracellular
P01834	Extracellular
P01877	Extracellular
P02452	Extracellular
P02675	Extracellular
P02741	Extracellular
P02746	Extracellular
P02751	Extracellular
P02753	Extracellular
P02790	Extracellular
P02812	Extracellular
P03973	Extracellular
P04180	Extracellular
P05112	Extracellular
P05120	Extracellular
P05121	Extracellular
P05160	Extracellular
P05543	Extracellular
P05546	Extracellular
P05997	Extracellular
P06850	Extracellular
P08254	Extracellular
P08861	Extracellular
P09228	Extracellular
P09466	Extracellular
P0CF74	Extracellular
P0DOY2	Extracellular
P0DPK4	Extracellular
P10145	Extracellular
P11047	Extracellular
P12018	Extracellular
P12107	Extracellular
P12111	Extracellular
P13497	Extracellular
P13725	Extracellular
P13727	Extracellular
P14207	Extracellular
P14384	Extracellular
P15169	Extracellular
P16619	Extracellular
P18075	Extracellular
P18428	Extracellular
P20800	Extracellular
P21246	Extracellular
P21941	Extracellular
P22079	Extracellular
P22105	Extracellular
P23142	Extracellular
P23435	Extracellular
P26441	Extracellular
P29122	Extracellular
P29400	Extracellular
P30046	Extracellular
P35443	Extracellular
P43026	Extracellular
P49763	Extracellular
P49767	Extracellular
P55083	Extracellular
P55774	Extracellular
P58397	Extracellular
P59510	Extracellular
P59861	Extracellular
P61812	Extracellular
P83110	Extracellular
P98066	Extracellular
Q00604	Extracellular
Q01955	Extracellular
Q02985	Extracellular
Q03403	Extracellular
Q07092	Extracellular
Q12841	Extracellular
Q13253	Extracellular
Q13753	Extracellular
Q14393	Extracellular
Q14406	Extracellular
Q14508	Extracellular
Q14515	Extracellular
Q14623	Extracellular
Q15485	Extracellular
Q16610	Extracellular
Q16619	Extracellular
Q16627	Extracellular
Q16787	Extracellular
Q17RW2	Extracellular
Q53H76	Extracellular
Q5GFL6	Extracellular
Q5T4W7	Extracellular
Q5VYX0	Extracellular
Q6KF10	Extracellular
Q6UW15	Extracellular
Q6UWP2	Extracellular
Q6UXB8	Extracellular
Q6UY14	Extracellular
Q6WN34	Extracellular
Q6X4U4	Extracellular
Q6ZMM2	Extracellular
Q7L8A9	Extracellular
Q86UN3	Extracellular
Q86UU9	Extracellular
Q86Y38	Extracellular
Q8IUX8	Extracellular
Q8IVL8	Extracellular
Q8IX30	Extracellular
Q8IXL6	Extracellular
Q8IZC6	Extracellular
Q8N119	Extracellular
Q8N135	Extracellular
Q8N8U9	Extracellular
Q8TB73	Extracellular
Q8WU66	Extracellular
Q8WUA8	Extracellular
Q8WWA0	Extracellular
Q92484	Extracellular
Q92583	Extracellular
Q96JB6	Extracellular
Q96NZ8	Extracellular
Q99616	Extracellular
Q99731	Extracellular
Q99748	Extracellular
Q99944	Extracellular
Q9BU40	Extracellular
Q9BXJ5	Extracellular
Q9BXP8	Extracellular
Q9BZM4	Extracellular
Q9GZU5	Extracellular
Q9GZV7	Extracellular
Q9GZV9	Extracellular
Q9GZX6	Extracellular
Q9H1M4	Extracellular
Q9H2X0	Extracellular
Q9H324	Extracellular
Q9H400	Extracellular
Q9H8L6	Extracellular
Q9NP55	Extracellular
Q9NPF7	Extracellular
Q9NR99	Extracellular
Q9NS15	Extracellular
Q9NXC2	Extracellular
Q9P218	Extracellular
Q9P2N4	Extracellular
Q9UBT3	Extracellular
Q9UGM3	Extracellular
Q9UHF0	Extracellular
Q9UHG2	Extracellular
Q9UK05	Extracellular
Q9ULZ9	Extracellular
O43278	Extracellular vesicle
P0DJI9	Extracellular vesicle
Q13508	Extracellular vesicle
Q96PD5	Extracellular vesicle
O00189	Golgi
O00212	Golgi
O14617	Golgi
O75122	Golgi
O75865	Golgi
O95782	Golgi
O95996	Golgi
P01303	Golgi
P07947	Golgi
P22303	Golgi
P22681	Golgi
P40616	Golgi
P49327	Golgi
P53675	Golgi
P57737	Golgi
P59190	Golgi
P59665	Golgi
P60022	Golgi
Q00610	Golgi
Q08AD1	Golgi
Q08AM6	Golgi
Q14CX7	Golgi
Q15691	Golgi
Q5SYC1	Golgi
Q5VIR6	Golgi
Q5VU57	Golgi
Q6IQ22	Golgi
Q7RTS9	Golgi
Q7Z460	Golgi
Q86VS8	Golgi
Q86YS6	Golgi
Q8IZ52	Golgi
Q8N1B4	Golgi
Q8N3R9	Golgi
Q8N3T1	Golgi
Q8TCX1	Golgi
Q8TF30	Golgi
Q92187	Golgi
Q92562	Golgi
Q96I15	Golgi
Q96KG9	Golgi
Q96SN8	Golgi
Q9BSL1	Golgi
Q9BW83	Golgi
Q9H267	Golgi
Q9H3P7	Golgi
Q9H7X0	Golgi
Q9H9E3	Golgi
Q9HC29	Golgi
Q9HD26	Golgi
Q9NQM4	Golgi
Q9NRW1	Golgi
Q9NZD8	Golgi
Q9UJ37	Golgi
Q9UN36	Golgi
Q9Y5X1	Golgi
A0AVI4	Inner membrane TMP
A1L3X0	Inner membrane TMP
A5PLL7	Inner membrane TMP
O00623	Inner membrane TMP
O00631	Inner membrane TMP
O14521	Inner membrane TMP
O14925	Inner membrane TMP
O14967	Inner membrane TMP
O14983	Inner membrane TMP
O15239	Inner membrane TMP
O15243	Inner membrane TMP
O15270	Inner membrane TMP
O15503	Inner membrane TMP
O43292	Inner membrane TMP
O43402	Inner membrane TMP
O43808	Inner membrane TMP
O43825	Inner membrane TMP
O43909	Inner membrane TMP
O43916	Inner membrane TMP
O60427	Inner membrane TMP
O60476	Inner membrane TMP
O60512	Inner membrane TMP
O60830	Inner membrane TMP
O60858	Inner membrane TMP
O60909	Inner membrane TMP
O75129	Inner membrane TMP
O75438	Inner membrane TMP
O75489	Inner membrane TMP
O75752	Inner membrane TMP
O75795	Inner membrane TMP
O75920	Inner membrane TMP
O76024	Inner membrane TMP
O94901	Inner membrane TMP
O95167	Inner membrane TMP
O95168	Inner membrane TMP
O95214	Inner membrane TMP
O95237	Inner membrane TMP
O95470	Inner membrane TMP
O95772	Inner membrane TMP
P03897	Inner membrane TMP
P03915	Inner membrane TMP
P05496	Inner membrane TMP
P07919	Inner membrane TMP
P09172	Inner membrane TMP
P10176	Inner membrane TMP
P13631	Inner membrane TMP
P14060	Inner membrane TMP
P14406	Inner membrane TMP
P15907	Inner membrane TMP
P16435	Inner membrane TMP
P17643	Inner membrane TMP
P20292	Inner membrane TMP
P20815	Inner membrane TMP
P22680	Inner membrane TMP
P26572	Inner membrane TMP
P27544	Inner membrane TMP
P28328	Inner membrane TMP
P28845	Inner membrane TMP
P31513	Inner membrane TMP
P33897	Inner membrane TMP
P39210	Inner membrane TMP
P40305	Inner membrane TMP
P48201	Inner membrane TMP
P49326	Inner membrane TMP
P49821	Inner membrane TMP
P51798	Inner membrane TMP
P52849	Inner membrane TMP
P56589	Inner membrane TMP
P61619	Inner membrane TMP
P68106	Inner membrane TMP
P78381	Inner membrane TMP
Q02742	Inner membrane TMP
Q06136	Inner membrane TMP
Q10471	Inner membrane TMP
Q11201	Inner membrane TMP
Q12887	Inner membrane TMP
Q13370	Inner membrane TMP
Q14318	Inner membrane TMP
Q14435	Inner membrane TMP
Q14656	Inner membrane TMP
Q14789	Inner membrane TMP
Q14CZ8	Inner membrane TMP
Q15526	Inner membrane TMP
Q15629	Inner membrane TMP
Q15797	Inner membrane TMP
Q16549	Inner membrane TMP
Q16635	Inner membrane TMP
Q16678	Inner membrane TMP
Q16795	Inner membrane TMP
Q16799	Inner membrane TMP
Q16842	Inner membrane TMP
Q2TAA5	Inner membrane TMP
Q3SXY7	Inner membrane TMP
Q3V5L5	Inner membrane TMP
Q49A17	Inner membrane TMP
Q53EU6	Inner membrane TMP
Q5H8A4	Inner membrane TMP
Q5M7Z0	Inner membrane TMP
Q5VTY9	Inner membrane TMP
Q5VWC8	Inner membrane TMP
Q6DN12	Inner membrane TMP
Q6NUK4	Inner membrane TMP
Q6UX34	Inner membrane TMP
Q6UX98	Inner membrane TMP
Q6V0L0	Inner membrane TMP
Q6ZMB0	Inner membrane TMP
Q6ZNC8	Inner membrane TMP
Q6ZP29	Inner membrane TMP
Q6ZV29	Inner membrane TMP
Q6ZVE7	Inner membrane TMP
Q71RS6	Inner membrane TMP
Q76EJ3	Inner membrane TMP
Q7Z2K6	Inner membrane TMP
Q7Z3C6	Inner membrane TMP
Q7Z434	Inner membrane TMP
Q86T96	Inner membrane TMP
Q86VD7	Inner membrane TMP
Q86XS8	Inner membrane TMP
Q86YJ5	Inner membrane TMP
Q8IU89	Inner membrane TMP
Q8IUC8	Inner membrane TMP
Q8IUH4	Inner membrane TMP
Q8IUX1	Inner membrane TMP
Q8IXI2	Inner membrane TMP
Q8IY49	Inner membrane TMP
Q8IYR2	Inner membrane TMP
Q8IYU8	Inner membrane TMP
Q8IZT8	Inner membrane TMP
Q8N511	Inner membrane TMP
Q8N6G5	Inner membrane TMP
Q8N6L0	Inner membrane TMP
Q8N9F0	Inner membrane TMP
Q8N9F7	Inner membrane TMP
Q8NBW4	Inner membrane TMP
Q8NBZ7	Inner membrane TMP
Q8NCG5	Inner membrane TMP
Q8NDV1	Inner membrane TMP
Q8NE86	Inner membrane TMP
Q8NEN9	Inner membrane TMP
Q8NHE4	Inner membrane TMP
Q8NHP8	Inner membrane TMP
Q8TAG5	Inner membrane TMP
Q8TB36	Inner membrane TMP
Q8TB61	Inner membrane TMP
Q8TBA6	Inner membrane TMP
Q8TE99	Inner membrane TMP
Q8TEB7	Inner membrane TMP
Q8TEM1	Inner membrane TMP
Q8WVX9	Inner membrane TMP
Q8WVZ1	Inner membrane TMP
Q8WWP7	Inner membrane TMP
Q8WXF7	Inner membrane TMP
Q8WZ59	Inner membrane TMP
Q8WZA1	Inner membrane TMP
Q92185	Inner membrane TMP
Q92685	Inner membrane TMP
Q92935	Inner membrane TMP
Q969N2	Inner membrane TMP
Q969S6	Inner membrane TMP
Q969S8	Inner membrane TMP
Q969W0	Inner membrane TMP
Q96CQ1	Inner membrane TMP
Q96ER9	Inner membrane TMP
Q96F25	Inner membrane TMP
Q96H72	Inner membrane TMP
Q96HS1	Inner membrane TMP
Q96K19	Inner membrane TMP
Q96KR6	Inner membrane TMP
Q96L58	Inner membrane TMP
Q96MM7	Inner membrane TMP
Q96MV8	Inner membrane TMP
Q96TA2	Inner membrane TMP
Q99437	Inner membrane TMP
Q9BSA9	Inner membrane TMP
Q9BT67	Inner membrane TMP
Q9BUB7	Inner membrane TMP
Q9BY08	Inner membrane TMP
Q9BYC5	Inner membrane TMP
Q9BYG0	Inner membrane TMP
Q9BZW4	Inner membrane TMP
Q9C0J1	Inner membrane TMP
Q9H1C4	Inner membrane TMP
Q9H2C2	Inner membrane TMP
Q9H2S6	Inner membrane TMP
Q9H2W1	Inner membrane TMP
Q9H3H5	Inner membrane TMP
Q9H3R1	Inner membrane TMP
Q9H6R6	Inner membrane TMP
Q9H6Y7	Inner membrane TMP
Q9H741	Inner membrane TMP
Q9H9P8	Inner membrane TMP
Q9H9V4	Inner membrane TMP
Q9HB03	Inner membrane TMP
Q9HBH5	Inner membrane TMP
Q9HBV2	Inner membrane TMP
Q9HC24	Inner membrane TMP
Q9HCQ5	Inner membrane TMP
Q9NPF2	Inner membrane TMP
Q9NQZ7	Inner membrane TMP
Q9NR34	Inner membrane TMP
Q9NS69	Inner membrane TMP
Q9NSK7	Inner membrane TMP
Q9NTN3	Inner membrane TMP
Q9NVH0	Inner membrane TMP
Q9NVH1	Inner membrane TMP
Q9NW81	Inner membrane TMP
Q9NWW5	Inner membrane TMP
Q9NX14	Inner membrane TMP
Q9NXS2	Inner membrane TMP
Q9NYZ1	Inner membrane TMP
Q9NZJ5	Inner membrane TMP
Q9NZJ7	Inner membrane TMP
Q9UBU6	Inner membrane TMP
Q9UBV2	Inner membrane TMP
Q9UBX8	Inner membrane TMP
Q9UBY8	Inner membrane TMP
Q9UK23	Inner membrane TMP
Q9UKM7	Inner membrane TMP
Q9ULH0	Inner membrane TMP
Q9UPQ8	Inner membrane TMP
Q9Y375	Inner membrane TMP
Q9Y397	Inner membrane TMP
Q9Y512	Inner membrane TMP
Q9Y584	Inner membrane TMP
Q9Y5T4	Inner membrane TMP
Q9Y5U4	Inner membrane TMP
Q9Y5Z6	Inner membrane TMP
Q9Y679	Inner membrane TMP
Q9Y6A9	Inner membrane TMP
Q9Y6K0	Inner membrane TMP
A6NJ78	Mitochondrium
A8MUP2	Mitochondrium
O00142	Mitochondrium
O14874	Mitochondrium
O43521	Mitochondrium
O43572	Mitochondrium
O43716	Mitochondrium
O43766	Mitochondrium
O43900	Mitochondrium
O60218	Mitochondrium
O60296	Mitochondrium
O75094	Mitochondrium
O75323	Mitochondrium
O75414	Mitochondrium
O75521	Mitochondrium
O75616	Mitochondrium
O75879	Mitochondrium
O75896	Mitochondrium
O75936	Mitochondrium
O75947	Mitochondrium
O75964	Mitochondrium
O94925	Mitochondrium
O95822	Mitochondrium
O95847	Mitochondrium
O95865	Mitochondrium
P00505	Mitochondrium
P04040	Mitochondrium
P04179	Mitochondrium
P05165	Mitochondrium
P05166	Mitochondrium
P05186	Mitochondrium
P07195	Mitochondrium
P0C7P0	Mitochondrium
P11233	Mitochondrium
P12081	Mitochondrium
P12694	Mitochondrium
P21549	Mitochondrium
P22033	Mitochondrium
P22557	Mitochondrium
P22570	Mitochondrium
P23368	Mitochondrium
P23434	Mitochondrium
P24752	Mitochondrium
P25325	Mitochondrium
P25874	Mitochondrium
P26440	Mitochondrium
P27144	Mitochondrium
P28330	Mitochondrium
P30049	Mitochondrium
P30084	Mitochondrium
P32322	Mitochondrium
P35218	Mitochondrium
P36542	Mitochondrium
P40926	Mitochondrium
P40939	Mitochondrium
P45880	Mitochondrium
P45954	Mitochondrium
P48735	Mitochondrium
P49411	Mitochondrium
P49448	Mitochondrium
P49588	Mitochondrium
P49914	Mitochondrium
P50213	Mitochondrium
P50440	Mitochondrium
P52790	Mitochondrium
P52815	Mitochondrium
P53007	Mitochondrium
P53701	Mitochondrium
P54098	Mitochondrium
P54819	Mitochondrium
P55851	Mitochondrium
P55916	Mitochondrium
P55957	Mitochondrium
P56381	Mitochondrium
P61604	Mitochondrium
P78537	Mitochondrium
P80404	Mitochondrium
P82912	Mitochondrium
Q05823	Mitochondrium
Q05932	Mitochondrium
Q08AH1	Mitochondrium
Q13057	Mitochondrium
Q13084	Mitochondrium
Q13405	Mitochondrium
Q13825	Mitochondrium
Q14154	Mitochondrium
Q14689	Mitochondrium
Q16654	Mitochondrium
Q16822	Mitochondrium
Q2M3C7	Mitochondrium
Q330K2	Mitochondrium
Q3KRB8	Mitochondrium
Q4G176	Mitochondrium
Q53FZ2	Mitochondrium
Q5JRX3	Mitochondrium
Q5ST30	Mitochondrium
Q5SVS4	Mitochondrium
Q5T160	Mitochondrium
Q5T2R2	Mitochondrium
Q5T9A4	Mitochondrium
Q63ZY3	Mitochondrium
Q6IN84	Mitochondrium
Q6KCM7	Mitochondrium
Q6L8Q7	Mitochondrium
Q6NUN0	Mitochondrium
Q6UB28	Mitochondrium
Q6UB35	Mitochondrium
Q7Z4T9	Mitochondrium
Q7Z6M4	Mitochondrium
Q86SX6	Mitochondrium
Q86U90	Mitochondrium
Q86WG3	Mitochondrium
Q86YH6	Mitochondrium
Q8IVH4	Mitochondrium
Q8IWW8	Mitochondrium
Q8IXM3	Mitochondrium
Q8IYJ2	Mitochondrium
Q8N0V3	Mitochondrium
Q8N183	Mitochondrium
Q8N490	Mitochondrium
Q8N4E7	Mitochondrium
Q8N4T8	Mitochondrium
Q8N5Z0	Mitochondrium
Q8N983	Mitochondrium
Q8NBN7	Mitochondrium
Q8NCW5	Mitochondrium
Q8NI60	Mitochondrium
Q8TB37	Mitochondrium
Q8TBG4	Mitochondrium
Q8TD30	Mitochondrium
Q8WVM0	Mitochondrium
Q92934	Mitochondrium
Q969G6	Mitochondrium
Q969Y2	Mitochondrium
Q969Z3	Mitochondrium
Q96DV4	Mitochondrium
Q96EL3	Mitochondrium
Q96I51	Mitochondrium
Q96IR7	Mitochondrium
Q96RR1	Mitochondrium
Q96T52	Mitochondrium
Q99747	Mitochondrium
Q99766	Mitochondrium
Q99797	Mitochondrium
Q99972	Mitochondrium
Q9BSH4	Mitochondrium
Q9BSK4	Mitochondrium
Q9BT17	Mitochondrium
Q9BT30	Mitochondrium
Q9BUE6	Mitochondrium
Q9BUK6	Mitochondrium
Q9BUT1	Mitochondrium
Q9BVS5	Mitochondrium
Q9BW92	Mitochondrium
Q9BWD1	Mitochondrium
Q9BXR0	Mitochondrium
Q9BYV1	Mitochondrium
Q9BZY9	Mitochondrium
Q9GZT8	Mitochondrium
Q9H078	Mitochondrium
Q9H0U6	Mitochondrium
Q9H2D1	Mitochondrium
Q9H2K0	Mitochondrium
Q9H5Q4	Mitochondrium
Q9H903	Mitochondrium
Q9H974	Mitochondrium
Q9HC36	Mitochondrium
Q9HC96	Mitochondrium
Q9NNW7	Mitochondrium
Q9NPB1	Mitochondrium
Q9NQH7	Mitochondrium
Q9NRY6	Mitochondrium
Q9NUJ1	Mitochondrium
Q9NVA1	Mitochondrium
Q9NVH6	Mitochondrium
Q9NWQ9	Mitochondrium
Q9NWU1	Mitochondrium
Q9NWU5	Mitochondrium
Q9NZE8	Mitochondrium
Q9NZJ6	Mitochondrium
Q9P032	Mitochondrium
Q9UGC7	Mitochondrium
Q9UI32	Mitochondrium
Q9UKU7	Mitochondrium
Q9UL12	Mitochondrium
Q9ULD0	Mitochondrium
Q9Y234	Mitochondrium
Q9Y277	Mitochondrium
Q9Y2R9	Mitochondrium
Q9Y2W6	Mitochondrium
Q9Y2Z2	Mitochondrium
Q9Y399	Mitochondrium
Q9Y3A0	Mitochondrium
Q9Y3B7	Mitochondrium
Q9Y3D2	Mitochondrium
Q9Y5J6	Mitochondrium
Q9Y5J7	Mitochondrium
Q9Y6E7	Mitochondrium
A6H8Y1	Nucleus
A6NIX2	Nucleus
A7XYQ1	Nucleus
O00358	Nucleus
O00442	Nucleus
O00470	Nucleus
O00566	Nucleus
O00567	Nucleus
O14595	Nucleus
O14627	Nucleus
O14686	Nucleus
O14978	Nucleus
O15047	Nucleus
O15226	Nucleus
O15353	Nucleus
O15520	Nucleus
O15541	Nucleus
O43196	Nucleus
O43298	Nucleus
O43299	Nucleus
O43313	Nucleus
O43623	Nucleus
O43719	Nucleus
O60306	Nucleus
O60381	Nucleus
O60481	Nucleus
O60506	Nucleus
O60828	Nucleus
O60885	Nucleus
O60902	Nucleus
O60927	Nucleus
O60942	Nucleus
O75179	Nucleus
O75312	Nucleus
O75398	Nucleus
O75427	Nucleus
O75478	Nucleus
O75529	Nucleus
O75604	Nucleus
O75626	Nucleus
O75679	Nucleus
O75916	Nucleus
O76021	Nucleus
O94776	Nucleus
O94818	Nucleus
O94983	Nucleus
O95073	Nucleus
O95104	Nucleus
O95155	Nucleus
O95257	Nucleus
O95273	Nucleus
O95475	Nucleus
O95677	Nucleus
O95751	Nucleus
O95758	Nucleus
O95926	Nucleus
O96004	Nucleus
P02511	Nucleus
P08118	Nucleus
P09016	Nucleus
P0C0S5	Nucleus
P0C7T5	Nucleus
P0C7X2	Nucleus
P13994	Nucleus
P15863	Nucleus
P16220	Nucleus
P16860	Nucleus
P17021	Nucleus
P17023	Nucleus
P17028	Nucleus
P17029	Nucleus
P17041	Nucleus
P17275	Nucleus
P17480	Nucleus
P18754	Nucleus
P19419	Nucleus
P20265	Nucleus
P20719	Nucleus
P22492	Nucleus
P23769	Nucleus
P24522	Nucleus
P24863	Nucleus
P25800	Nucleus
P26447	Nucleus
P28749	Nucleus
P30291	Nucleus
P31268	Nucleus
P31274	Nucleus
P31942	Nucleus
P32780	Nucleus
P35251	Nucleus
P35269	Nucleus
P36954	Nucleus
P37231	Nucleus
P38432	Nucleus
P40425	Nucleus
P43354	Nucleus
P45973	Nucleus
P46013	Nucleus
P48742	Nucleus
P49715	Nucleus
P49756	Nucleus
P49842	Nucleus
P50549	Nucleus
P51449	Nucleus
P51532	Nucleus
P51610	Nucleus
P51825	Nucleus
P52756	Nucleus
P52945	Nucleus
P53567	Nucleus
P53999	Nucleus
P55895	Nucleus
P56177	Nucleus
P56182	Nucleus
P56282	Nucleus
P56545	Nucleus
P56915	Nucleus
P61244	Nucleus
P61960	Nucleus
P62805	Nucleus
P78316	Nucleus
P78337	Nucleus
P78346	Nucleus
P78424	Nucleus
Q00532	Nucleus
Q01534	Nucleus
Q01658	Nucleus
Q01892	Nucleus
Q02447	Nucleus
Q03052	Nucleus
Q04725	Nucleus
Q05215	Nucleus
Q08170	Nucleus
Q0D2I5	Nucleus
Q0D2K3	Nucleus
Q10586	Nucleus
Q10587	Nucleus
Q12830	Nucleus
Q12837	Nucleus
Q12857	Nucleus
Q12952	Nucleus
Q13105	Nucleus
Q13111	Nucleus
Q13247	Nucleus
Q13503	Nucleus
Q14139	Nucleus
Q14149	Nucleus
Q14159	Nucleus
Q14565	Nucleus
Q14585	Nucleus
Q14592	Nucleus
Q149N8	Nucleus
Q14CW9	Nucleus
Q15291	Nucleus
Q15326	Nucleus
Q15386	Nucleus
Q15466	Nucleus
Q15475	Nucleus
Q15528	Nucleus
Q15572	Nucleus
Q15599	Nucleus
Q15649	Nucleus
Q15772	Nucleus
Q15853	Nucleus
Q15911	Nucleus
Q16526	Nucleus
Q16612	Nucleus
Q16633	Nucleus
Q16676	Nucleus
Q3KP66	Nucleus
Q3SYB3	Nucleus
Q3T8J9	Nucleus
Q4ZG55	Nucleus
Q52LJ0	Nucleus
Q53ET0	Nucleus
Q53GL0	Nucleus
Q53H47	Nucleus
Q56P03	Nucleus
Q587J8	Nucleus
Q5H9F3	Nucleus
Q5JVF3	Nucleus
Q5T6F2	Nucleus
Q5TA89	Nucleus
Q5VWP3	Nucleus
Q5XKR4	Nucleus
Q63HK5	Nucleus
Q66PJ3	Nucleus
Q68CP9	Nucleus
Q68D10	Nucleus
Q68G74	Nucleus
Q6AI39	Nucleus
Q6N043	Nucleus
Q6NZY4	Nucleus
Q6P2D8	Nucleus
Q6P2M8	Nucleus
Q6P2Q9	Nucleus
Q6P9F0	Nucleus
Q6PD62	Nucleus
Q6PID8	Nucleus
Q6PL18	Nucleus
Q6UX04	Nucleus
Q6W2J9	Nucleus
Q70EL4	Nucleus
Q75QN2	Nucleus
Q75WM6	Nucleus
Q76L83	Nucleus
Q7L2J0	Nucleus
Q7RTU1	Nucleus
Q7Z3Z2	Nucleus
Q86V48	Nucleus
Q86VE0	Nucleus
Q86VF2	Nucleus
Q86W42	Nucleus
Q86XI2	Nucleus
Q86XN8	Nucleus
Q86YP4	Nucleus
Q8IU81	Nucleus
Q8IU85	Nucleus
Q8IUF8	Nucleus
Q8IUM7	Nucleus
Q8IWL8	Nucleus
Q8IWY8	Nucleus
Q8IYA8	Nucleus
Q8IYD8	Nucleus
Q8IYS1	Nucleus
Q8IZ20	Nucleus
Q8IZL8	Nucleus
Q8IZU0	Nucleus
Q8N1G2	Nucleus
Q8N201	Nucleus
Q8N339	Nucleus
Q8N393	Nucleus
Q8N6W0	Nucleus
Q8N9N2	Nucleus
Q8NAP8	Nucleus
Q8NC26	Nucleus
Q8NCN2	Nucleus
Q8NCP5	Nucleus
Q8NDP4	Nucleus
Q8NDX5	Nucleus
Q8NFD2	Nucleus
Q8NFZ0	Nucleus
Q8NHW3	Nucleus
Q8NI27	Nucleus
Q8TBE0	Nucleus
Q8TBJ5	Nucleus
Q8TBZ8	Nucleus
Q8TD10	Nucleus
Q8TF63	Nucleus
Q8WW01	Nucleus
Q8WXF8	Nucleus
Q8WYK2	Nucleus
Q92466	Nucleus
Q92519	Nucleus
Q92541	Nucleus
Q92565	Nucleus
Q92737	Nucleus
Q92759	Nucleus
Q92766	Nucleus
Q92802	Nucleus
Q92889	Nucleus
Q92949	Nucleus
Q92988	Nucleus
Q93077	Nucleus
Q969J2	Nucleus
Q969L4	Nucleus
Q96B02	Nucleus
Q96BD5	Nucleus
Q96C55	Nucleus
Q96CJ1	Nucleus
Q96DE0	Nucleus
Q96GQ7	Nucleus
Q96HW7	Nucleus
Q96IT1	Nucleus
Q96IZ5	Nucleus
Q96J01	Nucleus
Q96JM2	Nucleus
Q96JN0	Nucleus
Q96JP5	Nucleus
Q96KR7	Nucleus
Q96LI6	Nucleus
Q96LT9	Nucleus
Q96MG7	Nucleus
Q96MU7	Nucleus
Q96NZ1	Nucleus
Q96P11	Nucleus
Q96PQ6	Nucleus
Q96PZ0	Nucleus
Q96QS3	Nucleus
Q96QT6	Nucleus
Q96RN5	Nucleus
Q96ST3	Nucleus
Q99081	Nucleus
Q99687	Nucleus
Q99728	Nucleus
Q99973	Nucleus
Q99988	Nucleus
Q9BPY8	Nucleus
Q9BQ65	Nucleus
Q9BRJ9	Nucleus
Q9BSV6	Nucleus
Q9BUJ2	Nucleus
Q9BVJ7	Nucleus
Q9BWF2	Nucleus
Q9BWG6	Nucleus
Q9BXF3	Nucleus
Q9BXY8	Nucleus
Q9BYE0	Nucleus
Q9BYK8	Nucleus
Q9BYW2	Nucleus
Q9BZE9	Nucleus
Q9GZL7	Nucleus
Q9GZU2	Nucleus
Q9GZU8	Nucleus
Q9H0D2	Nucleus
Q9H0N5	Nucleus
Q9H1I8	Nucleus
Q9H2W2	Nucleus
Q9H5P4	Nucleus
Q9H5Z1	Nucleus
Q9H7S9	Nucleus
Q9H8H0	Nucleus
Q9H8M2	Nucleus
Q9H8M7	Nucleus
Q9H8T0	Nucleus
Q9H9D4	Nucleus
Q9H9S0	Nucleus
Q9HAK2	Nucleus
Q9HB58	Nucleus
Q9HB96	Nucleus
Q9HBH7	Nucleus
Q9HCI7	Nucleus
Q9HCK0	Nucleus
Q9NP87	Nucleus
Q9NPC7	Nucleus
Q9NPE3	Nucleus
Q9NPF4	Nucleus
Q9NPJ6	Nucleus
Q9NQ31	Nucleus
Q9NQW5	Nucleus
Q9NRA8	Nucleus
Q9NRG0	Nucleus
Q9NRY2	Nucleus
Q9NRZ9	Nucleus
Q9NSY1	Nucleus
Q9NW75	Nucleus
Q9NX58	Nucleus
Q9NX65	Nucleus
Q9NYD6	Nucleus
Q9NZI6	Nucleus
Q9NZL3	Nucleus
Q9P0L1	Nucleus
Q9P0R6	Nucleus
Q9UBC0	Nucleus
Q9UBC1	Nucleus
Q9UBD5	Nucleus
Q9UBE0	Nucleus
Q9UBP5	Nucleus
Q9UBS0	Nucleus
Q9UER7	Nucleus
Q9UGC6	Nucleus
Q9UGN5	Nucleus
Q9UHB7	Nucleus
Q9UHL0	Nucleus
Q9UI36	Nucleus
Q9UJ98	Nucleus
Q9UJA5	Nucleus
Q9UJU2	Nucleus
Q9UJU5	Nucleus
Q9UJW3	Nucleus
Q9UK61	Nucleus
Q9UKA8	Nucleus
Q9UKX7	Nucleus
Q9ULH7	Nucleus
Q9ULX6	Nucleus
Q9UPW5	Nucleus
Q9UQ88	Nucleus
Q9Y242	Nucleus
Q9Y294	Nucleus
Q9Y2U9	Nucleus
Q9Y2Y4	Nucleus
Q9Y383	Nucleus
Q9Y463	Nucleus
Q9Y467	Nucleus
Q9Y4C8	Nucleus
Q9Y5N6	Nucleus
Q9Y5Q8	Nucleus
Q9Y5R5	Nucleus
Q9Y5T5	Nucleus
Q9Y603	Nucleus
Q9Y6X2	Nucleus
A0PJY2	Nucleus/cytoplasm shuttling
A1XBS5	Nucleus/cytoplasm shuttling
A5YKK6	Nucleus/cytoplasm shuttling
A7KAX9	Nucleus/cytoplasm shuttling
O00221	Nucleus/cytoplasm shuttling
O00425	Nucleus/cytoplasm shuttling
O00635	Nucleus/cytoplasm shuttling
O00743	Nucleus/cytoplasm shuttling
O00762	Nucleus/cytoplasm shuttling
O14576	Nucleus/cytoplasm shuttling
O14641	Nucleus/cytoplasm shuttling
O14657	Nucleus/cytoplasm shuttling
O14746	Nucleus/cytoplasm shuttling
O14757	Nucleus/cytoplasm shuttling
O14829	Nucleus/cytoplasm shuttling
O14862	Nucleus/cytoplasm shuttling
O14893	Nucleus/cytoplasm shuttling
O14979	Nucleus/cytoplasm shuttling
O15055	Nucleus/cytoplasm shuttling
O15160	Nucleus/cytoplasm shuttling
O15169	Nucleus/cytoplasm shuttling
O15318	Nucleus/cytoplasm shuttling
O15504	Nucleus/cytoplasm shuttling
O15553	Nucleus/cytoplasm shuttling
O43236	Nucleus/cytoplasm shuttling
O43251	Nucleus/cytoplasm shuttling
O43264	Nucleus/cytoplasm shuttling
O43502	Nucleus/cytoplasm shuttling
O43615	Nucleus/cytoplasm shuttling
O43665	Nucleus/cytoplasm shuttling
O43765	Nucleus/cytoplasm shuttling
O43781	Nucleus/cytoplasm shuttling
O43929	Nucleus/cytoplasm shuttling
O60229	Nucleus/cytoplasm shuttling
O60237	Nucleus/cytoplasm shuttling
O60239	Nucleus/cytoplasm shuttling
O60264	Nucleus/cytoplasm shuttling
O60304	Nucleus/cytoplasm shuttling
O60502	Nucleus/cytoplasm shuttling
O60583	Nucleus/cytoplasm shuttling
O60829	Nucleus/cytoplasm shuttling
O75154	Nucleus/cytoplasm shuttling
O75170	Nucleus/cytoplasm shuttling
O75177	Nucleus/cytoplasm shuttling
O75347	Nucleus/cytoplasm shuttling
O75431	Nucleus/cytoplasm shuttling
O75475	Nucleus/cytoplasm shuttling
O75607	Nucleus/cytoplasm shuttling
O75695	Nucleus/cytoplasm shuttling
O75771	Nucleus/cytoplasm shuttling
O75886	Nucleus/cytoplasm shuttling
O75935	Nucleus/cytoplasm shuttling
O76003	Nucleus/cytoplasm shuttling
O76054	Nucleus/cytoplasm shuttling
O94913	Nucleus/cytoplasm shuttling
O95229	Nucleus/cytoplasm shuttling
O95373	Nucleus/cytoplasm shuttling
O95400	Nucleus/cytoplasm shuttling
O95425	Nucleus/cytoplasm shuttling
O95453	Nucleus/cytoplasm shuttling
O95456	Nucleus/cytoplasm shuttling
O95630	Nucleus/cytoplasm shuttling
O95704	Nucleus/cytoplasm shuttling
O95714	Nucleus/cytoplasm shuttling
P04053	Nucleus/cytoplasm shuttling
P05161	Nucleus/cytoplasm shuttling
P05388	Nucleus/cytoplasm shuttling
P05937	Nucleus/cytoplasm shuttling
P06396	Nucleus/cytoplasm shuttling
P06401	Nucleus/cytoplasm shuttling
P06899	Nucleus/cytoplasm shuttling
P07711	Nucleus/cytoplasm shuttling
P08238	Nucleus/cytoplasm shuttling
P09132	Nucleus/cytoplasm shuttling
P0C1S8	Nucleus/cytoplasm shuttling
P0C5Y9	Nucleus/cytoplasm shuttling
P0CG48	Nucleus/cytoplasm shuttling
P10155	Nucleus/cytoplasm shuttling
P10914	Nucleus/cytoplasm shuttling
P11177	Nucleus/cytoplasm shuttling
P11802	Nucleus/cytoplasm shuttling
P12270	Nucleus/cytoplasm shuttling
P12956	Nucleus/cytoplasm shuttling
P13798	Nucleus/cytoplasm shuttling
P14316	Nucleus/cytoplasm shuttling
P14373	Nucleus/cytoplasm shuttling
P14635	Nucleus/cytoplasm shuttling
P15036	Nucleus/cytoplasm shuttling
P16383	Nucleus/cytoplasm shuttling
P16989	Nucleus/cytoplasm shuttling
P17096	Nucleus/cytoplasm shuttling
P18848	Nucleus/cytoplasm shuttling
P19484	Nucleus/cytoplasm shuttling
P19544	Nucleus/cytoplasm shuttling
P20396	Nucleus/cytoplasm shuttling
P20591	Nucleus/cytoplasm shuttling
P20618	Nucleus/cytoplasm shuttling
P20700	Nucleus/cytoplasm shuttling
P20941	Nucleus/cytoplasm shuttling
P21580	Nucleus/cytoplasm shuttling
P23378	Nucleus/cytoplasm shuttling
P25685	Nucleus/cytoplasm shuttling
P25713	Nucleus/cytoplasm shuttling
P25786	Nucleus/cytoplasm shuttling
P26196	Nucleus/cytoplasm shuttling
P26367	Nucleus/cytoplasm shuttling
P26641	Nucleus/cytoplasm shuttling
P28065	Nucleus/cytoplasm shuttling
P28066	Nucleus/cytoplasm shuttling
P28070	Nucleus/cytoplasm shuttling
P28074	Nucleus/cytoplasm shuttling
P28340	Nucleus/cytoplasm shuttling
P29083	Nucleus/cytoplasm shuttling
P29475	Nucleus/cytoplasm shuttling
P30043	Nucleus/cytoplasm shuttling
P30085	Nucleus/cytoplasm shuttling
P30622	Nucleus/cytoplasm shuttling
P31146	Nucleus/cytoplasm shuttling
P31751	Nucleus/cytoplasm shuttling
P34947	Nucleus/cytoplasm shuttling
P35052	Nucleus/cytoplasm shuttling
P35228	Nucleus/cytoplasm shuttling
P35236	Nucleus/cytoplasm shuttling
P35237	Nucleus/cytoplasm shuttling
P35270	Nucleus/cytoplasm shuttling
P35658	Nucleus/cytoplasm shuttling
P36639	Nucleus/cytoplasm shuttling
P36969	Nucleus/cytoplasm shuttling
P37198	Nucleus/cytoplasm shuttling
P38646	Nucleus/cytoplasm shuttling
P39023	Nucleus/cytoplasm shuttling
P39687	Nucleus/cytoplasm shuttling
P39880	Nucleus/cytoplasm shuttling
P40121	Nucleus/cytoplasm shuttling
P40306	Nucleus/cytoplasm shuttling
P41182	Nucleus/cytoplasm shuttling
P41214	Nucleus/cytoplasm shuttling
P41229	Nucleus/cytoplasm shuttling
P42773	Nucleus/cytoplasm shuttling
P45983	Nucleus/cytoplasm shuttling
P46199	Nucleus/cytoplasm shuttling
P46527	Nucleus/cytoplasm shuttling
P48729	Nucleus/cytoplasm shuttling
P48740	Nucleus/cytoplasm shuttling
P49419	Nucleus/cytoplasm shuttling
P49427	Nucleus/cytoplasm shuttling
P49454	Nucleus/cytoplasm shuttling
P49585	Nucleus/cytoplasm shuttling
P49593	Nucleus/cytoplasm shuttling
P49720	Nucleus/cytoplasm shuttling
P49748	Nucleus/cytoplasm shuttling
P49815	Nucleus/cytoplasm shuttling
P49888	Nucleus/cytoplasm shuttling
P49903	Nucleus/cytoplasm shuttling
P49959	Nucleus/cytoplasm shuttling
P50539	Nucleus/cytoplasm shuttling
P50747	Nucleus/cytoplasm shuttling
P50748	Nucleus/cytoplasm shuttling
P50991	Nucleus/cytoplasm shuttling
P50995	Nucleus/cytoplasm shuttling
P51587	Nucleus/cytoplasm shuttling
P51812	Nucleus/cytoplasm shuttling
P51854	Nucleus/cytoplasm shuttling
P52594	Nucleus/cytoplasm shuttling
P53990	Nucleus/cytoplasm shuttling
P54136	Nucleus/cytoplasm shuttling
P54252	Nucleus/cytoplasm shuttling
P54257	Nucleus/cytoplasm shuttling
P54845	Nucleus/cytoplasm shuttling
P55197	Nucleus/cytoplasm shuttling
P55199	Nucleus/cytoplasm shuttling
P55263	Nucleus/cytoplasm shuttling
P56192	Nucleus/cytoplasm shuttling
P57075	Nucleus/cytoplasm shuttling
P59047	Nucleus/cytoplasm shuttling
P60228	Nucleus/cytoplasm shuttling
P60709	Nucleus/cytoplasm shuttling
P61088	Nucleus/cytoplasm shuttling
P61160	Nucleus/cytoplasm shuttling
P61313	Nucleus/cytoplasm shuttling
P61599	Nucleus/cytoplasm shuttling
P62140	Nucleus/cytoplasm shuttling
P62273	Nucleus/cytoplasm shuttling
P62308	Nucleus/cytoplasm shuttling
P62312	Nucleus/cytoplasm shuttling
P62750	Nucleus/cytoplasm shuttling
P62753	Nucleus/cytoplasm shuttling
P62826	Nucleus/cytoplasm shuttling
P62829	Nucleus/cytoplasm shuttling
P62875	Nucleus/cytoplasm shuttling
P62888	Nucleus/cytoplasm shuttling
P62979	Nucleus/cytoplasm shuttling
P63104	Nucleus/cytoplasm shuttling
P63151	Nucleus/cytoplasm shuttling
P63167	Nucleus/cytoplasm shuttling
P67809	Nucleus/cytoplasm shuttling
P67870	Nucleus/cytoplasm shuttling
P78317	Nucleus/cytoplasm shuttling
P78396	Nucleus/cytoplasm shuttling
P78406	Nucleus/cytoplasm shuttling
P78543	Nucleus/cytoplasm shuttling
P78545	Nucleus/cytoplasm shuttling
P80511	Nucleus/cytoplasm shuttling
P84098	Nucleus/cytoplasm shuttling
P98177	Nucleus/cytoplasm shuttling
Q01082	Nucleus/cytoplasm shuttling
Q01469	Nucleus/cytoplasm shuttling
Q01538	Nucleus/cytoplasm shuttling
Q02040	Nucleus/cytoplasm shuttling
Q02078	Nucleus/cytoplasm shuttling
Q02750	Nucleus/cytoplasm shuttling
Q03164	Nucleus/cytoplasm shuttling
Q04323	Nucleus/cytoplasm shuttling
Q05209	Nucleus/cytoplasm shuttling
Q06124	Nucleus/cytoplasm shuttling
Q06323	Nucleus/cytoplasm shuttling
Q06787	Nucleus/cytoplasm shuttling
Q06830	Nucleus/cytoplasm shuttling
Q07343	Nucleus/cytoplasm shuttling
Q07666	Nucleus/cytoplasm shuttling
Q07912	Nucleus/cytoplasm shuttling
Q08752	Nucleus/cytoplasm shuttling
Q09666	Nucleus/cytoplasm shuttling
Q12802	Nucleus/cytoplasm shuttling
Q12899	Nucleus/cytoplasm shuttling
Q12905	Nucleus/cytoplasm shuttling
Q12923	Nucleus/cytoplasm shuttling
Q13029	Nucleus/cytoplasm shuttling
Q13117	Nucleus/cytoplasm shuttling
Q13310	Nucleus/cytoplasm shuttling
Q13427	Nucleus/cytoplasm shuttling
Q13487	Nucleus/cytoplasm shuttling
Q13535	Nucleus/cytoplasm shuttling
Q13555	Nucleus/cytoplasm shuttling
Q13609	Nucleus/cytoplasm shuttling
Q13610	Nucleus/cytoplasm shuttling
Q13625	Nucleus/cytoplasm shuttling
Q13643	Nucleus/cytoplasm shuttling
Q13761	Nucleus/cytoplasm shuttling
Q13868	Nucleus/cytoplasm shuttling
Q13886	Nucleus/cytoplasm shuttling
Q14181	Nucleus/cytoplasm shuttling
Q14183	Nucleus/cytoplasm shuttling
Q14185	Nucleus/cytoplasm shuttling
Q14249	Nucleus/cytoplasm shuttling
Q14257	Nucleus/cytoplasm shuttling
Q14258	Nucleus/cytoplasm shuttling
Q14289	Nucleus/cytoplasm shuttling
Q14694	Nucleus/cytoplasm shuttling
Q14764	Nucleus/cytoplasm shuttling
Q15003	Nucleus/cytoplasm shuttling
Q15018	Nucleus/cytoplasm shuttling
Q15021	Nucleus/cytoplasm shuttling
Q15025	Nucleus/cytoplasm shuttling
Q15072	Nucleus/cytoplasm shuttling
Q15078	Nucleus/cytoplasm shuttling
Q15119	Nucleus/cytoplasm shuttling
Q15121	Nucleus/cytoplasm shuttling
Q15154	Nucleus/cytoplasm shuttling
Q15631	Nucleus/cytoplasm shuttling
Q15642	Nucleus/cytoplasm shuttling
Q15717	Nucleus/cytoplasm shuttling
Q15834	Nucleus/cytoplasm shuttling
Q16512	Nucleus/cytoplasm shuttling
Q16513	Nucleus/cytoplasm shuttling
Q16537	Nucleus/cytoplasm shuttling
Q16540	Nucleus/cytoplasm shuttling
Q16665	Nucleus/cytoplasm shuttling
Q16763	Nucleus/cytoplasm shuttling
Q16836	Nucleus/cytoplasm shuttling
Q17RS7	Nucleus/cytoplasm shuttling
Q29RF7	Nucleus/cytoplasm shuttling
Q2M389	Nucleus/cytoplasm shuttling
Q3MIT2	Nucleus/cytoplasm shuttling
Q4JDL3	Nucleus/cytoplasm shuttling
Q504Q3	Nucleus/cytoplasm shuttling
Q5D1E8	Nucleus/cytoplasm shuttling
Q5H9R7	Nucleus/cytoplasm shuttling
Q5H9S7	Nucleus/cytoplasm shuttling
Q5HY92	Nucleus/cytoplasm shuttling
Q5HYK7	Nucleus/cytoplasm shuttling
Q5MIZ7	Nucleus/cytoplasm shuttling
Q5QGS0	Nucleus/cytoplasm shuttling
Q5R372	Nucleus/cytoplasm shuttling
Q5SY16	Nucleus/cytoplasm shuttling
Q5T890	Nucleus/cytoplasm shuttling
Q5VWN6	Nucleus/cytoplasm shuttling
Q684P5	Nucleus/cytoplasm shuttling
Q68CZ1	Nucleus/cytoplasm shuttling
Q68CZ6	Nucleus/cytoplasm shuttling
Q68EM7	Nucleus/cytoplasm shuttling
Q69YH5	Nucleus/cytoplasm shuttling
Q6EMB2	Nucleus/cytoplasm shuttling
Q6IEG0	Nucleus/cytoplasm shuttling
Q6IQ49	Nucleus/cytoplasm shuttling
Q6IQ55	Nucleus/cytoplasm shuttling
Q6NZI2	Nucleus/cytoplasm shuttling
Q6P1N0	Nucleus/cytoplasm shuttling
Q6P9B6	Nucleus/cytoplasm shuttling
Q6PIY7	Nucleus/cytoplasm shuttling
Q6Q0C0	Nucleus/cytoplasm shuttling
Q6R6M4	Nucleus/cytoplasm shuttling
Q6ZN17	Nucleus/cytoplasm shuttling
Q6ZVD7	Nucleus/cytoplasm shuttling
Q7KZI7	Nucleus/cytoplasm shuttling
Q7L2Z9	Nucleus/cytoplasm shuttling
Q7L8W6	Nucleus/cytoplasm shuttling
Q7RTN6	Nucleus/cytoplasm shuttling
Q7Z3H0	Nucleus/cytoplasm shuttling
Q7Z591	Nucleus/cytoplasm shuttling
Q7Z614	Nucleus/cytoplasm shuttling
Q7Z624	Nucleus/cytoplasm shuttling
Q7Z7B0	Nucleus/cytoplasm shuttling
Q7Z7K6	Nucleus/cytoplasm shuttling
Q86TL0	Nucleus/cytoplasm shuttling
Q86UD0	Nucleus/cytoplasm shuttling
Q86US8	Nucleus/cytoplasm shuttling
Q86W54	Nucleus/cytoplasm shuttling
Q86X51	Nucleus/cytoplasm shuttling
Q86Y91	Nucleus/cytoplasm shuttling
Q86YF9	Nucleus/cytoplasm shuttling
Q8IU60	Nucleus/cytoplasm shuttling
Q8IVG9	Nucleus/cytoplasm shuttling
Q8IVU3	Nucleus/cytoplasm shuttling
Q8IW19	Nucleus/cytoplasm shuttling
Q8IWE2	Nucleus/cytoplasm shuttling
Q8IWX8	Nucleus/cytoplasm shuttling
Q8IXQ5	Nucleus/cytoplasm shuttling
Q8IY22	Nucleus/cytoplasm shuttling
Q8IY92	Nucleus/cytoplasm shuttling
Q8N1G0	Nucleus/cytoplasm shuttling
Q8N3K9	Nucleus/cytoplasm shuttling
Q8N427	Nucleus/cytoplasm shuttling
Q8N4J0	Nucleus/cytoplasm shuttling
Q8N4N8	Nucleus/cytoplasm shuttling
Q8N668	Nucleus/cytoplasm shuttling
Q8N8R7	Nucleus/cytoplasm shuttling
Q8N9B5	Nucleus/cytoplasm shuttling
Q8N9V2	Nucleus/cytoplasm shuttling
Q8NB14	Nucleus/cytoplasm shuttling
Q8NCE0	Nucleus/cytoplasm shuttling
Q8NCN4	Nucleus/cytoplasm shuttling
Q8NE09	Nucleus/cytoplasm shuttling
Q8NEM0	Nucleus/cytoplasm shuttling
Q8NEZ2	Nucleus/cytoplasm shuttling
Q8NF64	Nucleus/cytoplasm shuttling
Q8NG31	Nucleus/cytoplasm shuttling
Q8NG66	Nucleus/cytoplasm shuttling
Q8NHG8	Nucleus/cytoplasm shuttling
Q8NHZ8	Nucleus/cytoplasm shuttling
Q8TAP9	Nucleus/cytoplasm shuttling
Q8TBF4	Nucleus/cytoplasm shuttling
Q8TC84	Nucleus/cytoplasm shuttling
Q8TCY9	Nucleus/cytoplasm shuttling
Q8TD19	Nucleus/cytoplasm shuttling
Q8TDB6	Nucleus/cytoplasm shuttling
Q8TDD1	Nucleus/cytoplasm shuttling
Q8TDI0	Nucleus/cytoplasm shuttling
Q8TDY4	Nucleus/cytoplasm shuttling
Q8TE04	Nucleus/cytoplasm shuttling
Q8WUM0	Nucleus/cytoplasm shuttling
Q8WV37	Nucleus/cytoplasm shuttling
Q8WVN8	Nucleus/cytoplasm shuttling
Q8WXB1	Nucleus/cytoplasm shuttling
Q8WXE9	Nucleus/cytoplasm shuttling
Q8WXW3	Nucleus/cytoplasm shuttling
Q8WZ73	Nucleus/cytoplasm shuttling
Q92540	Nucleus/cytoplasm shuttling
Q92547	Nucleus/cytoplasm shuttling
Q92772	Nucleus/cytoplasm shuttling
Q92791	Nucleus/cytoplasm shuttling
Q92830	Nucleus/cytoplasm shuttling
Q92841	Nucleus/cytoplasm shuttling
Q92985	Nucleus/cytoplasm shuttling
Q93009	Nucleus/cytoplasm shuttling
Q93062	Nucleus/cytoplasm shuttling
Q93096	Nucleus/cytoplasm shuttling
Q969H0	Nucleus/cytoplasm shuttling
Q969M7	Nucleus/cytoplasm shuttling
Q96BF6	Nucleus/cytoplasm shuttling
Q96BR1	Nucleus/cytoplasm shuttling
Q96BR5	Nucleus/cytoplasm shuttling
Q96BT7	Nucleus/cytoplasm shuttling
Q96C12	Nucleus/cytoplasm shuttling
Q96C86	Nucleus/cytoplasm shuttling
Q96EV8	Nucleus/cytoplasm shuttling
Q96GX5	Nucleus/cytoplasm shuttling
Q96HA8	Nucleus/cytoplasm shuttling
Q96IU4	Nucleus/cytoplasm shuttling
Q96J02	Nucleus/cytoplasm shuttling
Q96JM3	Nucleus/cytoplasm shuttling
Q96K30	Nucleus/cytoplasm shuttling
Q96K76	Nucleus/cytoplasm shuttling
Q96LD4	Nucleus/cytoplasm shuttling
Q96LW4	Nucleus/cytoplasm shuttling
Q96LW7	Nucleus/cytoplasm shuttling
Q96M11	Nucleus/cytoplasm shuttling
Q96NB1	Nucleus/cytoplasm shuttling
Q96P48	Nucleus/cytoplasm shuttling
Q96PN7	Nucleus/cytoplasm shuttling
Q96Q15	Nucleus/cytoplasm shuttling
Q96Q42	Nucleus/cytoplasm shuttling
Q96RG2	Nucleus/cytoplasm shuttling
Q96RS6	Nucleus/cytoplasm shuttling
Q96RU2	Nucleus/cytoplasm shuttling
Q96S59	Nucleus/cytoplasm shuttling
Q99490	Nucleus/cytoplasm shuttling
Q99547	Nucleus/cytoplasm shuttling
Q99549	Nucleus/cytoplasm shuttling
Q99615	Nucleus/cytoplasm shuttling
Q99653	Nucleus/cytoplasm shuttling
Q99743	Nucleus/cytoplasm shuttling
Q99807	Nucleus/cytoplasm shuttling
Q99877	Nucleus/cytoplasm shuttling
Q99956	Nucleus/cytoplasm shuttling
Q99966	Nucleus/cytoplasm shuttling
Q9BPX3	Nucleus/cytoplasm shuttling
Q9BQ90	Nucleus/cytoplasm shuttling
Q9BQE3	Nucleus/cytoplasm shuttling
Q9BQG2	Nucleus/cytoplasm shuttling
Q9BQK8	Nucleus/cytoplasm shuttling
Q9BS16	Nucleus/cytoplasm shuttling
Q9BSJ2	Nucleus/cytoplasm shuttling
Q9BT25	Nucleus/cytoplasm shuttling
Q9BTE7	Nucleus/cytoplasm shuttling
Q9BUR4	Nucleus/cytoplasm shuttling
Q9BUZ4	Nucleus/cytoplasm shuttling
Q9BV57	Nucleus/cytoplasm shuttling
Q9BV68	Nucleus/cytoplasm shuttling
Q9BVJ6	Nucleus/cytoplasm shuttling
Q9BW27	Nucleus/cytoplasm shuttling
Q9BX66	Nucleus/cytoplasm shuttling
Q9BXS6	Nucleus/cytoplasm shuttling
Q9BY12	Nucleus/cytoplasm shuttling
Q9BYG5	Nucleus/cytoplasm shuttling
Q9BYJ4	Nucleus/cytoplasm shuttling
Q9BYV9	Nucleus/cytoplasm shuttling
Q9BYX4	Nucleus/cytoplasm shuttling
Q9BZ67	Nucleus/cytoplasm shuttling
Q9BZL6	Nucleus/cytoplasm shuttling
Q9C0B1	Nucleus/cytoplasm shuttling
Q9GZQ3	Nucleus/cytoplasm shuttling
Q9GZZ1	Nucleus/cytoplasm shuttling
Q9H063	Nucleus/cytoplasm shuttling
Q9H081	Nucleus/cytoplasm shuttling
Q9H0N0	Nucleus/cytoplasm shuttling
Q9H0Z9	Nucleus/cytoplasm shuttling
Q9H171	Nucleus/cytoplasm shuttling
Q9H2D6	Nucleus/cytoplasm shuttling
Q9H2J4	Nucleus/cytoplasm shuttling
Q9H2K2	Nucleus/cytoplasm shuttling
Q9H3P2	Nucleus/cytoplasm shuttling
Q9H3R5	Nucleus/cytoplasm shuttling
Q9H3S7	Nucleus/cytoplasm shuttling
Q9H3U1	Nucleus/cytoplasm shuttling
Q9H4B4	Nucleus/cytoplasm shuttling
Q9H4X1	Nucleus/cytoplasm shuttling
Q9H583	Nucleus/cytoplasm shuttling
Q9H5J8	Nucleus/cytoplasm shuttling
Q9H7B4	Nucleus/cytoplasm shuttling
Q9H8X2	Nucleus/cytoplasm shuttling
Q9H9Y6	Nucleus/cytoplasm shuttling
Q9H9Z2	Nucleus/cytoplasm shuttling
Q9HAP2	Nucleus/cytoplasm shuttling
Q9HAU0	Nucleus/cytoplasm shuttling
Q9HBL8	Nucleus/cytoplasm shuttling
Q9HCM1	Nucleus/cytoplasm shuttling
Q9HD34	Nucleus/cytoplasm shuttling
Q9NPA8	Nucleus/cytoplasm shuttling
Q9NPF5	Nucleus/cytoplasm shuttling
Q9NPG3	Nucleus/cytoplasm shuttling
Q9NPI1	Nucleus/cytoplasm shuttling
Q9NPI5	Nucleus/cytoplasm shuttling
Q9NPI6	Nucleus/cytoplasm shuttling
Q9NQ50	Nucleus/cytoplasm shuttling
Q9NQR1	Nucleus/cytoplasm shuttling
Q9NQT5	Nucleus/cytoplasm shuttling
Q9NQU5	Nucleus/cytoplasm shuttling
Q9NR46	Nucleus/cytoplasm shuttling
Q9NRG9	Nucleus/cytoplasm shuttling
Q9NRR6	Nucleus/cytoplasm shuttling
Q9NS23	Nucleus/cytoplasm shuttling
Q9NSI6	Nucleus/cytoplasm shuttling
Q9NUQ6	Nucleus/cytoplasm shuttling
Q9NUQ7	Nucleus/cytoplasm shuttling
Q9NVM4	Nucleus/cytoplasm shuttling
Q9NWD9	Nucleus/cytoplasm shuttling
Q9NWT8	Nucleus/cytoplasm shuttling
Q9NWU2	Nucleus/cytoplasm shuttling
Q9NWV8	Nucleus/cytoplasm shuttling
Q9NWZ5	Nucleus/cytoplasm shuttling
Q9NX01	Nucleus/cytoplasm shuttling
Q9NX04	Nucleus/cytoplasm shuttling
Q9NXA8	Nucleus/cytoplasm shuttling
Q9NYF0	Nucleus/cytoplasm shuttling
Q9NYZ3	Nucleus/cytoplasm shuttling
Q9NZI7	Nucleus/cytoplasm shuttling
Q9NZQ3	Nucleus/cytoplasm shuttling
Q9P0K7	Nucleus/cytoplasm shuttling
Q9P0V3	Nucleus/cytoplasm shuttling
Q9P1Q0	Nucleus/cytoplasm shuttling
Q9P2P6	Nucleus/cytoplasm shuttling
Q9UBI1	Nucleus/cytoplasm shuttling
Q9UBU9	Nucleus/cytoplasm shuttling
Q9UBW8	Nucleus/cytoplasm shuttling
Q9UDY8	Nucleus/cytoplasm shuttling
Q9UFF9	Nucleus/cytoplasm shuttling
Q9UHD9	Nucleus/cytoplasm shuttling
Q9UHG0	Nucleus/cytoplasm shuttling
Q9UHV9	Nucleus/cytoplasm shuttling
Q9UI95	Nucleus/cytoplasm shuttling
Q9UIC8	Nucleus/cytoplasm shuttling
Q9UIL1	Nucleus/cytoplasm shuttling
Q9UJ83	Nucleus/cytoplasm shuttling
Q9UJX2	Nucleus/cytoplasm shuttling
Q9UJX3	Nucleus/cytoplasm shuttling
Q9UJY5	Nucleus/cytoplasm shuttling
Q9UKA4	Nucleus/cytoplasm shuttling
Q9UKE5	Nucleus/cytoplasm shuttling
Q9UKK6	Nucleus/cytoplasm shuttling
Q9UKK9	Nucleus/cytoplasm shuttling
Q9UKV3	Nucleus/cytoplasm shuttling
Q9UL16	Nucleus/cytoplasm shuttling
Q9UL33	Nucleus/cytoplasm shuttling
Q9UL46	Nucleus/cytoplasm shuttling
Q9ULC6	Nucleus/cytoplasm shuttling
Q9ULG1	Nucleus/cytoplasm shuttling
Q9ULJ3	Nucleus/cytoplasm shuttling
Q9ULW8	Nucleus/cytoplasm shuttling
Q9UM54	Nucleus/cytoplasm shuttling
Q9UMX1	Nucleus/cytoplasm shuttling
Q9UMX2	Nucleus/cytoplasm shuttling
Q9UNH5	Nucleus/cytoplasm shuttling
Q9UNY4	Nucleus/cytoplasm shuttling
Q9UP83	Nucleus/cytoplasm shuttling
Q9UPN7	Nucleus/cytoplasm shuttling
Q9UPU9	Nucleus/cytoplasm shuttling
Q9Y221	Nucleus/cytoplasm shuttling
Q9Y230	Nucleus/cytoplasm shuttling
Q9Y2E6	Nucleus/cytoplasm shuttling
Q9Y2G2	Nucleus/cytoplasm shuttling
Q9Y2W2	Nucleus/cytoplasm shuttling
Q9Y2Y1	Nucleus/cytoplasm shuttling
Q9Y3C4	Nucleus/cytoplasm shuttling
Q9Y4P8	Nucleus/cytoplasm shuttling
Q9Y5K5	Nucleus/cytoplasm shuttling
Q9Y606	Nucleus/cytoplasm shuttling
Q9Y657	Nucleus/cytoplasm shuttling
Q9Y696	Nucleus/cytoplasm shuttling
Q9Y697	Nucleus/cytoplasm shuttling
Q9Y6A4	Nucleus/cytoplasm shuttling
Q9Y6H3	Nucleus/cytoplasm shuttling
Q9Y6P5	Nucleus/cytoplasm shuttling
Q9Y6X9	Nucleus/cytoplasm shuttling
A5PKW4	Other intracellular organelle
O00115	Other intracellular organelle
O00468	Other intracellular organelle
O14594	Other intracellular organelle
O14908	Other intracellular organelle
O14972	Other intracellular organelle
O43933	Other intracellular organelle
O75382	Other intracellular organelle
O75629	Other intracellular organelle
O94827	Other intracellular organelle
O94868	Other intracellular organelle
O94907	Other intracellular organelle
P00813	Other intracellular organelle
P01178	Other intracellular organelle
P01189	Other intracellular organelle
P01241	Other intracellular organelle
P02792	Other intracellular organelle
P05305	Other intracellular organelle
P06865	Other intracellular organelle
P07602	Other intracellular organelle
P09497	Other intracellular organelle
P10619	Other intracellular organelle
P13284	Other intracellular organelle
P15309	Other intracellular organelle
P16885	Other intracellular organelle
P17050	Other intracellular organelle
P17213	Other intracellular organelle
P17900	Other intracellular organelle
P19652	Other intracellular organelle
P22304	Other intracellular organelle
P23582	Other intracellular organelle
P25774	Other intracellular organelle
P26022	Other intracellular organelle
P28039	Other intracellular organelle
P28799	Other intracellular organelle
P31997	Other intracellular organelle
P34059	Other intracellular organelle
P51659	Other intracellular organelle
P51884	Other intracellular organelle
P53602	Other intracellular organelle
P54802	Other intracellular organelle
P61626	Other intracellular organelle
P68871	Other intracellular organelle
P69905	Other intracellular organelle
P98160	Other intracellular organelle
Q07960	Other intracellular organelle
Q0VAM2	Other intracellular organelle
Q13496	Other intracellular organelle
Q13510	Other intracellular organelle
Q14C86	Other intracellular organelle
Q15057	Other intracellular organelle
Q15067	Other intracellular organelle
Q15811	Other intracellular organelle
Q2NKQ1	Other intracellular organelle
Q567U6	Other intracellular organelle
Q5VST6	Other intracellular organelle
Q6QHF9	Other intracellular organelle
Q6WKZ4	Other intracellular organelle
Q6ZNE9	Other intracellular organelle
Q6ZTN6	Other intracellular organelle
Q70EL3	Other intracellular organelle
Q70J99	Other intracellular organelle
Q7L3B6	Other intracellular organelle
Q7L576	Other intracellular organelle
Q7L591	Other intracellular organelle
Q86WN1	Other intracellular organelle
Q86XT2	Other intracellular organelle
Q8IXA5	Other intracellular organelle
Q8IYB4	Other intracellular organelle
Q8IYI6	Other intracellular organelle
Q8IZ07	Other intracellular organelle
Q8IZP1	Other intracellular organelle
Q8N5C8	Other intracellular organelle
Q8N6Q3	Other intracellular organelle
Q8NCB2	Other intracellular organelle
Q8NCT1	Other intracellular organelle
Q8TC29	Other intracellular organelle
Q8WUH2	Other intracellular organelle
Q8WV41	Other intracellular organelle
Q8WWL2	Other intracellular organelle
Q92572	Other intracellular organelle
Q92876	Other intracellular organelle
Q96AX9	Other intracellular organelle
Q96C24	Other intracellular organelle
Q96DM3	Other intracellular organelle
Q96JG6	Other intracellular organelle
Q96L33	Other intracellular organelle
Q96S38	Other intracellular organelle
Q9BQ24	Other intracellular organelle
Q9BQD3	Other intracellular organelle
Q9BXA7	Other intracellular organelle
Q9BY49	Other intracellular organelle
Q9GZZ8	Other intracellular organelle
Q9H0E2	Other intracellular organelle
Q9H0R1	Other intracellular organelle
Q9H1Y0	Other intracellular organelle
Q9H270	Other intracellular organelle
Q9HD89	Other intracellular organelle
Q9NZ09	Other intracellular organelle
Q9NZT1	Other intracellular organelle
Q9P0J7	Other intracellular organelle
Q9P0Z9	Other intracellular organelle
Q9UKJ5	Other intracellular organelle
Q9UKS6	Other intracellular organelle
Q9UNH6	Other intracellular organelle
Q9UQN3	Other intracellular organelle
A0A5B9	Plasmamembrane TMP
A0FGR9	Plasmamembrane TMP
A1A5B4	Plasmamembrane TMP
A1L0T0	Plasmamembrane TMP
A5X5Y0	Plasmamembrane TMP
A6BM72	Plasmamembrane TMP
A6NDV4	Plasmamembrane TMP
A6NI73	Plasmamembrane TMP
A6NNB3	Plasmamembrane TMP
A8K4G0	Plasmamembrane TMP
O00155	Plasmamembrane TMP
O00337	Plasmamembrane TMP
O00445	Plasmamembrane TMP
O00533	Plasmamembrane TMP
O00591	Plasmamembrane TMP
O00592	Plasmamembrane TMP
O14520	Plasmamembrane TMP
O14522	Plasmamembrane TMP
O14523	Plasmamembrane TMP
O14638	Plasmamembrane TMP
O14678	Plasmamembrane TMP
O14763	Plasmamembrane TMP
O14842	Plasmamembrane TMP
O15118	Plasmamembrane TMP
O15244	Plasmamembrane TMP
O15258	Plasmamembrane TMP
O15400	Plasmamembrane TMP
O15439	Plasmamembrane TMP
O15440	Plasmamembrane TMP
O43169	Plasmamembrane TMP
O43184	Plasmamembrane TMP
O43520	Plasmamembrane TMP
O43570	Plasmamembrane TMP
O43603	Plasmamembrane TMP
O43613	Plasmamembrane TMP
O43861	Plasmamembrane TMP
O43914	Plasmamembrane TMP
O60241	Plasmamembrane TMP
O60353	Plasmamembrane TMP
O60449	Plasmamembrane TMP
O60469	Plasmamembrane TMP
O60478	Plasmamembrane TMP
O60487	Plasmamembrane TMP
O60500	Plasmamembrane TMP
O60503	Plasmamembrane TMP
O60706	Plasmamembrane TMP
O60741	Plasmamembrane TMP
O75019	Plasmamembrane TMP
O75077	Plasmamembrane TMP
O75251	Plasmamembrane TMP
O75309	Plasmamembrane TMP
O75508	Plasmamembrane TMP
O75509	Plasmamembrane TMP
O75882	Plasmamembrane TMP
O75907	Plasmamembrane TMP
O75911	Plasmamembrane TMP
O94823	Plasmamembrane TMP
O95180	Plasmamembrane TMP
O95185	Plasmamembrane TMP
O95256	Plasmamembrane TMP
O95297	Plasmamembrane TMP
O95427	Plasmamembrane TMP
O95471	Plasmamembrane TMP
O95484	Plasmamembrane TMP
O95622	Plasmamembrane TMP
O95672	Plasmamembrane TMP
O95727	Plasmamembrane TMP
O95918	Plasmamembrane TMP
O95977	Plasmamembrane TMP
O96005	Plasmamembrane TMP
P00533	Plasmamembrane TMP
P01031	Plasmamembrane TMP
P01135	Plasmamembrane TMP
P02724	Plasmamembrane TMP
P04001	Plasmamembrane TMP
P04921	Plasmamembrane TMP
P05023	Plasmamembrane TMP
P05107	Plasmamembrane TMP
P05362	Plasmamembrane TMP
P05538	Plasmamembrane TMP
P06213	Plasmamembrane TMP
P06756	Plasmamembrane TMP
P08034	Plasmamembrane TMP
P08172	Plasmamembrane TMP
P08195	Plasmamembrane TMP
P08514	Plasmamembrane TMP
P08575	Plasmamembrane TMP
P08588	Plasmamembrane TMP
P09564	Plasmamembrane TMP
P09619	Plasmamembrane TMP
P10620	Plasmamembrane TMP
P10809	Plasmamembrane TMP
P11168	Plasmamembrane TMP
P11169	Plasmamembrane TMP
P11215	Plasmamembrane TMP
P11229	Plasmamembrane TMP
P11230	Plasmamembrane TMP
P11362	Plasmamembrane TMP
P12319	Plasmamembrane TMP
P12643	Plasmamembrane TMP
P13637	Plasmamembrane TMP
P13671	Plasmamembrane TMP
P13688	Plasmamembrane TMP
P13726	Plasmamembrane TMP
P13747	Plasmamembrane TMP
P13765	Plasmamembrane TMP
P13945	Plasmamembrane TMP
P14151	Plasmamembrane TMP
P14209	Plasmamembrane TMP
P14222	Plasmamembrane TMP
P14410	Plasmamembrane TMP
P14616	Plasmamembrane TMP
P14672	Plasmamembrane TMP
P15144	Plasmamembrane TMP
P15151	Plasmamembrane TMP
P15328	Plasmamembrane TMP
P15382	Plasmamembrane TMP
P15812	Plasmamembrane TMP
P15813	Plasmamembrane TMP
P16066	Plasmamembrane TMP
P16109	Plasmamembrane TMP
P16150	Plasmamembrane TMP
P16389	Plasmamembrane TMP
P16422	Plasmamembrane TMP
P16444	Plasmamembrane TMP
P16471	Plasmamembrane TMP
P16473	Plasmamembrane TMP
P17181	Plasmamembrane TMP
P17658	Plasmamembrane TMP
P18507	Plasmamembrane TMP
P18564	Plasmamembrane TMP
P18577	Plasmamembrane TMP
P19022	Plasmamembrane TMP
P19397	Plasmamembrane TMP
P19634	Plasmamembrane TMP
P19878	Plasmamembrane TMP
P20020	Plasmamembrane TMP
P20645	Plasmamembrane TMP
P20701	Plasmamembrane TMP
P20963	Plasmamembrane TMP
P21439	Plasmamembrane TMP
P21817	Plasmamembrane TMP
P21860	Plasmamembrane TMP
P21918	Plasmamembrane TMP
P21926	Plasmamembrane TMP
P23416	Plasmamembrane TMP
P24394	Plasmamembrane TMP
P25090	Plasmamembrane TMP
P25103	Plasmamembrane TMP
P25929	Plasmamembrane TMP
P26006	Plasmamembrane TMP
P26718	Plasmamembrane TMP
P27037	Plasmamembrane TMP
P28067	Plasmamembrane TMP
P29033	Plasmamembrane TMP
P29274	Plasmamembrane TMP
P29275	Plasmamembrane TMP
P29322	Plasmamembrane TMP
P30519	Plasmamembrane TMP
P30530	Plasmamembrane TMP
P30531	Plasmamembrane TMP
P30536	Plasmamembrane TMP
P30874	Plasmamembrane TMP
P30939	Plasmamembrane TMP
P30968	Plasmamembrane TMP
P30988	Plasmamembrane TMP
P31391	Plasmamembrane TMP
P31431	Plasmamembrane TMP
P31639	Plasmamembrane TMP
P31644	Plasmamembrane TMP
P32241	Plasmamembrane TMP
P32245	Plasmamembrane TMP
P32247	Plasmamembrane TMP
P32249	Plasmamembrane TMP
P33121	Plasmamembrane TMP
P34981	Plasmamembrane TMP
P35232	Plasmamembrane TMP
P35348	Plasmamembrane TMP
P35916	Plasmamembrane TMP
P36888	Plasmamembrane TMP
P36897	Plasmamembrane TMP
P36941	Plasmamembrane TMP
P37173	Plasmamembrane TMP
P37288	Plasmamembrane TMP
P39086	Plasmamembrane TMP
P39656	Plasmamembrane TMP
P40198	Plasmamembrane TMP
P41143	Plasmamembrane TMP
P41181	Plasmamembrane TMP
P41217	Plasmamembrane TMP
P41587	Plasmamembrane TMP
P41595	Plasmamembrane TMP
P41732	Plasmamembrane TMP
P42261	Plasmamembrane TMP
P42658	Plasmamembrane TMP
P42857	Plasmamembrane TMP
P43005	Plasmamembrane TMP
P43119	Plasmamembrane TMP
P43121	Plasmamembrane TMP
P43489	Plasmamembrane TMP
P43628	Plasmamembrane TMP
P45844	Plasmamembrane TMP
P46059	Plasmamembrane TMP
P46098	Plasmamembrane TMP
P47901	Plasmamembrane TMP
P48048	Plasmamembrane TMP
P48058	Plasmamembrane TMP
P48145	Plasmamembrane TMP
P48165	Plasmamembrane TMP
P48169	Plasmamembrane TMP
P48995	Plasmamembrane TMP
P49146	Plasmamembrane TMP
P49279	Plasmamembrane TMP
P49768	Plasmamembrane TMP
P49961	Plasmamembrane TMP
P50876	Plasmamembrane TMP
P51572	Plasmamembrane TMP
P51575	Plasmamembrane TMP
P51582	Plasmamembrane TMP
P51636	Plasmamembrane TMP
P51677	Plasmamembrane TMP
P51684	Plasmamembrane TMP
P51788	Plasmamembrane TMP
P51801	Plasmamembrane TMP
P51841	Plasmamembrane TMP
P51864	Plasmamembrane TMP
P52799	Plasmamembrane TMP
P53708	Plasmamembrane TMP
P53794	Plasmamembrane TMP
P54284	Plasmamembrane TMP
P54760	Plasmamembrane TMP
P55017	Plasmamembrane TMP
P55085	Plasmamembrane TMP
P55087	Plasmamembrane TMP
P55160	Plasmamembrane TMP
P55283	Plasmamembrane TMP
P55286	Plasmamembrane TMP
P55899	Plasmamembrane TMP
P56817	Plasmamembrane TMP
P56962	Plasmamembrane TMP
P57087	Plasmamembrane TMP
P57739	Plasmamembrane TMP
P60507	Plasmamembrane TMP
P61073	Plasmamembrane TMP
P63252	Plasmamembrane TMP
P67812	Plasmamembrane TMP
P78357	Plasmamembrane TMP
P78380	Plasmamembrane TMP
P79483	Plasmamembrane TMP
Q01668	Plasmamembrane TMP
Q01814	Plasmamembrane TMP
Q02505	Plasmamembrane TMP
Q02641	Plasmamembrane TMP
Q02763	Plasmamembrane TMP
Q04656	Plasmamembrane TMP
Q05901	Plasmamembrane TMP
Q06418	Plasmamembrane TMP
Q06432	Plasmamembrane TMP
Q07812	Plasmamembrane TMP
Q08289	Plasmamembrane TMP
Q08462	Plasmamembrane TMP
Q08499	Plasmamembrane TMP
Q08554	Plasmamembrane TMP
Q08708	Plasmamembrane TMP
Q08722	Plasmamembrane TMP
Q12879	Plasmamembrane TMP
Q12908	Plasmamembrane TMP
Q12918	Plasmamembrane TMP
Q13021	Plasmamembrane TMP
Q13145	Plasmamembrane TMP
Q13255	Plasmamembrane TMP
Q13332	Plasmamembrane TMP
Q13445	Plasmamembrane TMP
Q13507	Plasmamembrane TMP
Q13586	Plasmamembrane TMP
Q13591	Plasmamembrane TMP
Q13641	Plasmamembrane TMP
Q13683	Plasmamembrane TMP
Q13705	Plasmamembrane TMP
Q13733	Plasmamembrane TMP
Q14126	Plasmamembrane TMP
Q14416	Plasmamembrane TMP
Q14500	Plasmamembrane TMP
Q14626	Plasmamembrane TMP
Q14627	Plasmamembrane TMP
Q14721	Plasmamembrane TMP
Q15043	Plasmamembrane TMP
Q15049	Plasmamembrane TMP
Q15116	Plasmamembrane TMP
Q15125	Plasmamembrane TMP
Q15256	Plasmamembrane TMP
Q15262	Plasmamembrane TMP
Q15363	Plasmamembrane TMP
Q15761	Plasmamembrane TMP
Q15768	Plasmamembrane TMP
Q15800	Plasmamembrane TMP
Q15878	Plasmamembrane TMP
Q16288	Plasmamembrane TMP
Q16515	Plasmamembrane TMP
Q16558	Plasmamembrane TMP
Q16563	Plasmamembrane TMP
Q16572	Plasmamembrane TMP
Q16623	Plasmamembrane TMP
Q16651	Plasmamembrane TMP
Q16653	Plasmamembrane TMP
Q16827	Plasmamembrane TMP
Q16832	Plasmamembrane TMP
Q16853	Plasmamembrane TMP
Q16891	Plasmamembrane TMP
Q19T08	Plasmamembrane TMP
Q1HG43	Plasmamembrane TMP
Q2M2E3	Plasmamembrane TMP
Q2M3C6	Plasmamembrane TMP
Q2Y0W8	Plasmamembrane TMP
Q30154	Plasmamembrane TMP
Q3KR37	Plasmamembrane TMP
Q3MIR4	Plasmamembrane TMP
Q495M3	Plasmamembrane TMP
Q4G0N8	Plasmamembrane TMP
Q4V9L6	Plasmamembrane TMP
Q4ZJI4	Plasmamembrane TMP
Q504Y0	Plasmamembrane TMP
Q53EL9	Plasmamembrane TMP
Q53GD3	Plasmamembrane TMP
Q5DID0	Plasmamembrane TMP
Q5DX21	Plasmamembrane TMP
Q5T2D2	Plasmamembrane TMP
Q5T3U5	Plasmamembrane TMP
Q5T9L3	Plasmamembrane TMP
Q5TAT6	Plasmamembrane TMP
Q5VW38	Plasmamembrane TMP
Q5VY80	Plasmamembrane TMP
Q5XXA6	Plasmamembrane TMP
Q68CP4	Plasmamembrane TMP
Q6AI14	Plasmamembrane TMP
Q6DKI7	Plasmamembrane TMP
Q6DN72	Plasmamembrane TMP
Q6IA17	Plasmamembrane TMP
Q6IWH7	Plasmamembrane TMP
Q6P1K1	Plasmamembrane TMP
Q6P5W5	Plasmamembrane TMP
Q6PI25	Plasmamembrane TMP
Q6PJF5	Plasmamembrane TMP
Q6PJG9	Plasmamembrane TMP
Q6PXP3	Plasmamembrane TMP
Q6Q4G3	Plasmamembrane TMP
Q6U841	Plasmamembrane TMP
Q6UVK1	Plasmamembrane TMP
Q6UVM3	Plasmamembrane TMP
Q6UWB1	Plasmamembrane TMP
Q6UWI2	Plasmamembrane TMP
Q6UWU4	Plasmamembrane TMP
Q6UY09	Plasmamembrane TMP
Q6XPS3	Plasmamembrane TMP
Q6ZMR5	Plasmamembrane TMP
Q6ZRP7	Plasmamembrane TMP
Q6ZUX7	Plasmamembrane TMP
Q70Z44	Plasmamembrane TMP
Q75V66	Plasmamembrane TMP
Q7L4E1	Plasmamembrane TMP
Q7L5N7	Plasmamembrane TMP
Q7RTP0	Plasmamembrane TMP
Q7RTY0	Plasmamembrane TMP
Q7Z2H8	Plasmamembrane TMP
Q7Z7H5	Plasmamembrane TMP
Q86SS6	Plasmamembrane TMP
Q86UP2	Plasmamembrane TMP
Q86UW2	Plasmamembrane TMP
Q86V40	Plasmamembrane TMP
Q86VL8	Plasmamembrane TMP
Q86W47	Plasmamembrane TMP
Q86WB7	Plasmamembrane TMP
Q86Y34	Plasmamembrane TMP
Q86YL7	Plasmamembrane TMP
Q86YT5	Plasmamembrane TMP
Q86Z14	Plasmamembrane TMP
Q8IU57	Plasmamembrane TMP
Q8IU80	Plasmamembrane TMP
Q8IUK5	Plasmamembrane TMP
Q8IWT6	Plasmamembrane TMP
Q8IWU4	Plasmamembrane TMP
Q8IWV1	Plasmamembrane TMP
Q8IWY9	Plasmamembrane TMP
Q8IX19	Plasmamembrane TMP
Q8IXH8	Plasmamembrane TMP
Q8IY17	Plasmamembrane TMP
Q8IY95	Plasmamembrane TMP
Q8IYV9	Plasmamembrane TMP
Q8IZF2	Plasmamembrane TMP
Q8N139	Plasmamembrane TMP
Q8N144	Plasmamembrane TMP
Q8N271	Plasmamembrane TMP
Q8N350	Plasmamembrane TMP
Q8N3G9	Plasmamembrane TMP
Q8N441	Plasmamembrane TMP
Q8N697	Plasmamembrane TMP
Q8NAC3	Plasmamembrane TMP
Q8NAN2	Plasmamembrane TMP
Q8NB49	Plasmamembrane TMP
Q8NBJ4	Plasmamembrane TMP
Q8NBQ7	Plasmamembrane TMP
Q8NC01	Plasmamembrane TMP
Q8NE79	Plasmamembrane TMP
Q8NEB5	Plasmamembrane TMP
Q8NET5	Plasmamembrane TMP
Q8NFR9	Plasmamembrane TMP
Q8NFT2	Plasmamembrane TMP
Q8NFT8	Plasmamembrane TMP
Q8NHJ6	Plasmamembrane TMP
Q8NHS1	Plasmamembrane TMP
Q8NI17	Plasmamembrane TMP
Q8TAA9	Plasmamembrane TMP
Q8TAF8	Plasmamembrane TMP
Q8TB68	Plasmamembrane TMP
Q8TBE1	Plasmamembrane TMP
Q8TBE7	Plasmamembrane TMP
Q8TCG1	Plasmamembrane TMP
Q8TCT0	Plasmamembrane TMP
Q8TCT6	Plasmamembrane TMP
Q8TCT9	Plasmamembrane TMP
Q8TD46	Plasmamembrane TMP
Q8TDI8	Plasmamembrane TMP
Q8TDN1	Plasmamembrane TMP
Q8TDQ1	Plasmamembrane TMP
Q8TDS5	Plasmamembrane TMP
Q8TDU9	Plasmamembrane TMP
Q8TE54	Plasmamembrane TMP
Q8WVV5	Plasmamembrane TMP
Q8WW43	Plasmamembrane TMP
Q8WWZ7	Plasmamembrane TMP
Q8WXA8	Plasmamembrane TMP
Q8WXD0	Plasmamembrane TMP
Q8WZ75	Plasmamembrane TMP
Q92581	Plasmamembrane TMP
Q92637	Plasmamembrane TMP
Q92847	Plasmamembrane TMP
Q92952	Plasmamembrane TMP
Q92959	Plasmamembrane TMP
Q93033	Plasmamembrane TMP
Q93086	Plasmamembrane TMP
Q969I6	Plasmamembrane TMP
Q969L2	Plasmamembrane TMP
Q969X1	Plasmamembrane TMP
Q969Z4	Plasmamembrane TMP
Q96AD5	Plasmamembrane TMP
Q96BD0	Plasmamembrane TMP
Q96BI3	Plasmamembrane TMP
Q96D96	Plasmamembrane TMP
Q96DU3	Plasmamembrane TMP
Q96F46	Plasmamembrane TMP
Q96G91	Plasmamembrane TMP
Q96HR9	Plasmamembrane TMP
Q96IZ2	Plasmamembrane TMP
Q96J42	Plasmamembrane TMP
Q96J84	Plasmamembrane TMP
Q96JA1	Plasmamembrane TMP
Q96JQ5	Plasmamembrane TMP
Q96LB2	Plasmamembrane TMP
Q96MS0	Plasmamembrane TMP
Q96MV1	Plasmamembrane TMP
Q96PD2	Plasmamembrane TMP
Q96PH1	Plasmamembrane TMP
Q96PL5	Plasmamembrane TMP
Q96PS8	Plasmamembrane TMP
Q96Q45	Plasmamembrane TMP
Q96Q91	Plasmamembrane TMP
Q99467	Plasmamembrane TMP
Q99523	Plasmamembrane TMP
Q99572	Plasmamembrane TMP
Q99624	Plasmamembrane TMP
Q99726	Plasmamembrane TMP
Q99735	Plasmamembrane TMP
Q99758	Plasmamembrane TMP
Q99808	Plasmamembrane TMP
Q99996	Plasmamembrane TMP
Q9BQS7	Plasmamembrane TMP
Q9BRK0	Plasmamembrane TMP
Q9BRV3	Plasmamembrane TMP
Q9BTU6	Plasmamembrane TMP
Q9BX79	Plasmamembrane TMP
Q9BXJ1	Plasmamembrane TMP
Q9BY07	Plasmamembrane TMP
Q9BY67	Plasmamembrane TMP
Q9BY79	Plasmamembrane TMP
Q9BZD2	Plasmamembrane TMP
Q9BZF1	Plasmamembrane TMP
Q9BZJ7	Plasmamembrane TMP
Q9BZV2	Plasmamembrane TMP
Q9BZW8	Plasmamembrane TMP
Q9C0A0	Plasmamembrane TMP
Q9C0C4	Plasmamembrane TMP
Q9GZQ6	Plasmamembrane TMP
Q9GZU1	Plasmamembrane TMP
Q9GZV3	Plasmamembrane TMP
Q9H013	Plasmamembrane TMP
Q9H0C2	Plasmamembrane TMP
Q9H156	Plasmamembrane TMP
Q9H1D0	Plasmamembrane TMP
Q9H221	Plasmamembrane TMP
Q9H251	Plasmamembrane TMP
Q9H255	Plasmamembrane TMP
Q9H2A7	Plasmamembrane TMP
Q9H2X3	Plasmamembrane TMP
Q9H2X9	Plasmamembrane TMP
Q9H310	Plasmamembrane TMP
Q9H313	Plasmamembrane TMP
Q9H3N1	Plasmamembrane TMP
Q9H5V8	Plasmamembrane TMP
Q9H7M9	Plasmamembrane TMP
Q9H7V2	Plasmamembrane TMP
Q9H8H3	Plasmamembrane TMP
Q9H8M9	Plasmamembrane TMP
Q9HAB3	Plasmamembrane TMP
Q9HAS3	Plasmamembrane TMP
Q9HBB8	Plasmamembrane TMP
Q9HBT6	Plasmamembrane TMP
Q9HBW1	Plasmamembrane TMP
Q9HBX8	Plasmamembrane TMP
Q9HBY0	Plasmamembrane TMP
Q9HC73	Plasmamembrane TMP
Q9HC97	Plasmamembrane TMP
Q9HCF6	Plasmamembrane TMP
Q9HCK4	Plasmamembrane TMP
Q9HCL2	Plasmamembrane TMP
Q9HCM2	Plasmamembrane TMP
Q9HCN6	Plasmamembrane TMP
Q9NNX6	Plasmamembrane TMP
Q9NP58	Plasmamembrane TMP
Q9NP59	Plasmamembrane TMP
Q9NP60	Plasmamembrane TMP
Q9NP84	Plasmamembrane TMP
Q9NP85	Plasmamembrane TMP
Q9NP94	Plasmamembrane TMP
Q9NPC2	Plasmamembrane TMP
Q9NPF0	Plasmamembrane TMP
Q9NPG8	Plasmamembrane TMP
Q9NPZ5	Plasmamembrane TMP
Q9NQ25	Plasmamembrane TMP
Q9NQ84	Plasmamembrane TMP
Q9NQS3	Plasmamembrane TMP
Q9NQX5	Plasmamembrane TMP
Q9NR82	Plasmamembrane TMP
Q9NRA2	Plasmamembrane TMP
Q9NS75	Plasmamembrane TMP
Q9NSD7	Plasmamembrane TMP
Q9NT68	Plasmamembrane TMP
Q9NTN9	Plasmamembrane TMP
Q9NUT2	Plasmamembrane TMP
Q9NV29	Plasmamembrane TMP
Q9NW15	Plasmamembrane TMP
Q9NWQ8	Plasmamembrane TMP
Q9NX76	Plasmamembrane TMP
Q9NXE4	Plasmamembrane TMP
Q9NYG8	Plasmamembrane TMP
Q9NYM4	Plasmamembrane TMP
Q9NYQ8	Plasmamembrane TMP
Q9NYZ4	Plasmamembrane TMP
Q9NZ08	Plasmamembrane TMP
Q9NZ53	Plasmamembrane TMP
Q9NZG7	Plasmamembrane TMP
Q9NZQ8	Plasmamembrane TMP
Q9NZV1	Plasmamembrane TMP
Q9P0K1	Plasmamembrane TMP
Q9P0X4	Plasmamembrane TMP
Q9P126	Plasmamembrane TMP
Q9P2S2	Plasmamembrane TMP
Q9UEF7	Plasmamembrane TMP
Q9UEW3	Plasmamembrane TMP
Q9UGI6	Plasmamembrane TMP
Q9UGN4	Plasmamembrane TMP
Q9UHC6	Plasmamembrane TMP
Q9UHM6	Plasmamembrane TMP
Q9UHQ9	Plasmamembrane TMP
Q9UHW9	Plasmamembrane TMP
Q9UHX3	Plasmamembrane TMP
Q9UI40	Plasmamembrane TMP
Q9UIQ6	Plasmamembrane TMP
Q9UJ14	Plasmamembrane TMP
Q9UJ71	Plasmamembrane TMP
Q9UJA9	Plasmamembrane TMP
Q9UJS0	Plasmamembrane TMP
Q9UK17	Plasmamembrane TMP
Q9UKJ1	Plasmamembrane TMP
Q9UKN1	Plasmamembrane TMP
Q9ULB4	Plasmamembrane TMP
Q9ULF5	Plasmamembrane TMP
Q9ULK0	Plasmamembrane TMP
Q9ULK5	Plasmamembrane TMP
Q9ULT6	Plasmamembrane TMP
Q9ULW2	Plasmamembrane TMP
Q9ULX7	Plasmamembrane TMP
Q9UM01	Plasmamembrane TMP
Q9UM44	Plasmamembrane TMP
Q9UN76	Plasmamembrane TMP
Q9UNG2	Plasmamembrane TMP
Q9UNQ0	Plasmamembrane TMP
Q9UP52	Plasmamembrane TMP
Q9UPI3	Plasmamembrane TMP
Q9UPR5	Plasmamembrane TMP
Q9UPX0	Plasmamembrane TMP
Q9UQ05	Plasmamembrane TMP
Q9Y267	Plasmamembrane TMP
Q9Y278	Plasmamembrane TMP
Q9Y286	Plasmamembrane TMP
Q9Y2C9	Plasmamembrane TMP
Q9Y2G3	Plasmamembrane TMP
Q9Y2P5	Plasmamembrane TMP
Q9Y3A6	Plasmamembrane TMP
Q9Y3D6	Plasmamembrane TMP
Q9Y3P8	Plasmamembrane TMP
Q9Y3Q0	Plasmamembrane TMP
Q9Y3Q4	Plasmamembrane TMP
Q9Y487	Plasmamembrane TMP
Q9Y548	Plasmamembrane TMP
Q9Y561	Plasmamembrane TMP
Q9Y5I2	Plasmamembrane TMP
Q9Y5N1	Plasmamembrane TMP
Q9Y5R2	Plasmamembrane TMP
Q9Y5U9	Plasmamembrane TMP
Q9Y5Y0	Plasmamembrane TMP
Q9Y5Y9	Plasmamembrane TMP
Q9Y5Z0	Plasmamembrane TMP
Q9Y624	Plasmamembrane TMP
Q9Y639	Plasmamembrane TMP
Q9Y653	Plasmamembrane TMP
Q9Y6H6	Plasmamembrane TMP
Q9Y6J6	Plasmamembrane TMP
P58401	TMP in unknown membrane
Q4LDR2	TMP in unknown membrane
Q5T700	TMP in unknown membrane
Q6P5S7	TMP in unknown membrane
Q8IV31	TMP in unknown membrane
Q8NFB2	TMP in unknown membrane
Q8TBM7	TMP in unknown membrane
Q96HE8	TMP in unknown membrane
Q9BU79	TMP in unknown membrane
Q9NTG1	TMP in unknown membrane
Q9NUM3	TMP in unknown membrane
Q9NZM6	TMP in unknown membrane
Q9Y342	TMP in unknown membrane
O00370	Unknown
O14798	Unknown
O43921	Unknown
O60269	Unknown
O95980	Unknown
P01282	Unknown
P18545	Unknown
P41236	Unknown
P43080	Unknown
P55089	Unknown
P78314	Unknown
Q01850	Unknown
Q02747	Unknown
Q14002	Unknown
Q14642	Unknown
Q15777	Unknown
Q53FD0	Unknown
Q5SWW7	Unknown
Q6ZWH5	Unknown
Q70EL1	Unknown
Q8IVV7	Unknown
Q8N715	Unknown
Q8N9E0	Unknown
Q8NC06	Unknown
Q8TAB5	Unknown
Q8WTQ1	Unknown
Q96IP4	Unknown
Q96LL4	Unknown
Q99895	Unknown
Q9BX40	Unknown
Q9BXR3	Unknown
Q9BXR6	Unknown
Q9H4A9	Unknown
Q9H7E9	Unknown
Q9HAU8	Unknown
Q9NU19	Unknown
Q9NYI0	Unknown
Q9UHP6	Unknown
Q9UJX0	Unknown
