## Supplementary data files for "Phase-separating fusion proteins drive cancer by dysregulating transcription through ectopic condensates": background_936.tsv

A4UGR9	Cytoskeleton
A5D8V7	Cytoskeleton
A8K8P3	Cytoskeleton
O00423	Cytoskeleton
O14613	Cytoskeleton
O14639	Cytoskeleton
O14926	Cytoskeleton
O15061	Cytoskeleton
O15066	Cytoskeleton
O15195	Cytoskeleton
O15231	Cytoskeleton
O43182	Cytoskeleton
O43303	Cytoskeleton
O43312	Cytoskeleton
O43353	Cytoskeleton
O43516	Cytoskeleton
O60271	Cytoskeleton
O60308	Cytoskeleton
O60610	Cytoskeleton
O60861	Cytoskeleton
O75602	Cytoskeleton
O94832	Cytoskeleton
O95045	Cytoskeleton
O95198	Cytoskeleton
O95678	Cytoskeleton
O95716	Cytoskeleton
P04075	Cytoskeleton
P05976	Cytoskeleton
P06239	Cytoskeleton
P08590	Cytoskeleton
P09493	Cytoskeleton
P09769	Cytoskeleton
P0DPH7	Cytoskeleton
P11277	Cytoskeleton
P12035	Cytoskeleton
P12814	Cytoskeleton
P12882	Cytoskeleton
P12883	Cytoskeleton
P13645	Cytoskeleton
P13647	Cytoskeleton
P13796	Cytoskeleton
P13797	Cytoskeleton
P13861	Cytoskeleton
P14136	Cytoskeleton
P14649	Cytoskeleton
P16452	Cytoskeleton
P18206	Cytoskeleton
P19013	Cytoskeleton
P19429	Cytoskeleton
P24844	Cytoskeleton
P29966	Cytoskeleton
P31323	Cytoskeleton
P35609	Cytoskeleton
P35749	Cytoskeleton
P40925	Cytoskeleton
P42684	Cytoskeleton
P48643	Cytoskeleton
P49356	Cytoskeleton
P49418	Cytoskeleton
P60880	Cytoskeleton
P60981	Cytoskeleton
P61587	Cytoskeleton
P63267	Cytoskeleton
P68371	Cytoskeleton
P81274	Cytoskeleton
Q04695	Cytoskeleton
Q07283	Cytoskeleton
Q0VDD8	Cytoskeleton
Q12889	Cytoskeleton
Q13325	Cytoskeleton
Q13702	Cytoskeleton
Q13813	Cytoskeleton
Q14141	Cytoskeleton
Q14155	Cytoskeleton
Q14168	Cytoskeleton
Q14194	Cytoskeleton
Q14315	Cytoskeleton
Q14990	Cytoskeleton
Q15124	Cytoskeleton
Q15746	Cytoskeleton
Q15814	Cytoskeleton
Q2KHM9	Cytoskeleton
Q2M1P5	Cytoskeleton
Q2M2Z5	Cytoskeleton
Q2TAC2	Cytoskeleton
Q3SXM5	Cytoskeleton
Q49A88	Cytoskeleton
Q4G0P3	Cytoskeleton
Q53EZ4	Cytoskeleton
Q53H96	Cytoskeleton
Q5BJF6	Cytoskeleton
Q5JST6	Cytoskeleton
Q5JTW2	Cytoskeleton
Q5JVL4	Cytoskeleton
Q5T0N1	Cytoskeleton
Q5T1H1	Cytoskeleton
Q5T655	Cytoskeleton
Q5TB80	Cytoskeleton
Q5TZA2	Cytoskeleton
Q66GS9	Cytoskeleton
Q68DK2	Cytoskeleton
Q6P1M3	Cytoskeleton
Q6P3W2	Cytoskeleton
Q6ZTW0	Cytoskeleton
Q70YC5	Cytoskeleton
Q7L7X3	Cytoskeleton
Q7Z4S6	Cytoskeleton
Q7Z7A4	Cytoskeleton
Q86UT8	Cytoskeleton
Q86VH2	Cytoskeleton
Q86VV8	Cytoskeleton
Q86WH2	Cytoskeleton
Q86YS7	Cytoskeleton
Q8IUD2	Cytoskeleton
Q8IW35	Cytoskeleton
Q8IY21	Cytoskeleton
Q8IYE0	Cytoskeleton
Q8IYX8	Cytoskeleton
Q8IYY4	Cytoskeleton
Q8N0X2	Cytoskeleton
Q8N0Z3	Cytoskeleton
Q8N568	Cytoskeleton
Q8N841	Cytoskeleton
Q8N9V6	Cytoskeleton
Q8ND56	Cytoskeleton
Q8NDM7	Cytoskeleton
Q8NEV4	Cytoskeleton
Q8NFW9	Cytoskeleton
Q8NI35	Cytoskeleton
Q8TBB0	Cytoskeleton
Q8TD31	Cytoskeleton
Q8TDC0	Cytoskeleton
Q8TDM6	Cytoskeleton
Q8TDR0	Cytoskeleton
Q8TEA7	Cytoskeleton
Q8WVJ2	Cytoskeleton
Q8WVV4	Cytoskeleton
Q8WW35	Cytoskeleton
Q8WWN8	Cytoskeleton
Q92558	Cytoskeleton
Q92599	Cytoskeleton
Q92608	Cytoskeleton
Q969V4	Cytoskeleton
Q969X0	Cytoskeleton
Q96BD8	Cytoskeleton
Q96BM9	Cytoskeleton
Q96CT7	Cytoskeleton
Q96DT5	Cytoskeleton
Q96EX3	Cytoskeleton
Q96GD0	Cytoskeleton
Q96M29	Cytoskeleton
Q96M63	Cytoskeleton
Q96M86	Cytoskeleton
Q96MT7	Cytoskeleton
Q96MT8	Cytoskeleton
Q96N16	Cytoskeleton
Q96RT7	Cytoskeleton
Q96RY7	Cytoskeleton
Q96ST8	Cytoskeleton
Q99501	Cytoskeleton
Q99570	Cytoskeleton
Q9BT04	Cytoskeleton
Q9BT92	Cytoskeleton
Q9BXF9	Cytoskeleton
Q9BZQ2	Cytoskeleton
Q9C093	Cytoskeleton
Q9C0D2	Cytoskeleton
Q9GZM8	Cytoskeleton
Q9H0I2	Cytoskeleton
Q9H4G0	Cytoskeleton
Q9H5N1	Cytoskeleton
Q9HBH0	Cytoskeleton
Q9HBL0	Cytoskeleton
Q9HC35	Cytoskeleton
Q9NP97	Cytoskeleton
Q9NQ75	Cytoskeleton
Q9NQX4	Cytoskeleton
Q9NQY0	Cytoskeleton
Q9NRR8	Cytoskeleton
Q9NVX0	Cytoskeleton
Q9NZ20	Cytoskeleton
Q9P225	Cytoskeleton
Q9P2H0	Cytoskeleton
Q9P2L0	Cytoskeleton
Q9P2P5	Cytoskeleton
Q9UFE4	Cytoskeleton
Q9UH77	Cytoskeleton
Q9UHD8	Cytoskeleton
Q9UJC3	Cytoskeleton
Q9UJT2	Cytoskeleton
Q9UKN7	Cytoskeleton
Q9UKX3	Cytoskeleton
Q9ULC3	Cytoskeleton
Q9ULJ8	Cytoskeleton
Q9ULV4	Cytoskeleton
Q9UPS8	Cytoskeleton
Q9UQ03	Cytoskeleton
Q9UQ26	Cytoskeleton
Q9Y2H9	Cytoskeleton
Q9Y2I6	Cytoskeleton
Q9Y2Y0	Cytoskeleton
Q9Y366	Cytoskeleton
Q9Y4G6	Cytoskeleton
Q9Y5K8	Cytoskeleton
Q9Y664	Cytoskeleton
Q9Y6A5	Cytoskeleton
A4D126	Cytosol
A6NDG6	Cytosol
A6NNM8	Cytosol
O14543	Cytosol
O14610	Cytosol
O14654	Cytosol
O14772	Cytosol
O14950	Cytosol
O14986	Cytosol
O15021	Cytosol
O15040	Cytosol
O15085	Cytosol
O15212	Cytosol
O43307	Cytosol
O43488	Cytosol
O43815	Cytosol
O60258	Cytosol
O60547	Cytosol
O60678	Cytosol
O75031	Cytosol
O75223	Cytosol
O75334	Cytosol
O75420	Cytosol
O75462	Cytosol
O75822	Cytosol
O75891	Cytosol
O75897	Cytosol
O76015	Cytosol
O76074	Cytosol
O94813	Cytosol
O95263	Cytosol
O95294	Cytosol
O95393	Cytosol
O95466	Cytosol
O95544	Cytosol
O95685	Cytosol
O95750	Cytosol
O95932	Cytosol
P00338	Cytosol
P00918	Cytosol
P02689	Cytosol
P04141	Cytosol
P04424	Cytosol
P05129	Cytosol
P05198	Cytosol
P05387	Cytosol
P07098	Cytosol
P07814	Cytosol
P07864	Cytosol
P08397	Cytosol
P08758	Cytosol
P09914	Cytosol
P11487	Cytosol
P11908	Cytosol
P12277	Cytosol
P13807	Cytosol
P14550	Cytosol
P14868	Cytosol
P15090	Cytosol
P16050	Cytosol
P18077	Cytosol
P18621	Cytosol
P19012	Cytosol
P19113	Cytosol
P20711	Cytosol
P20853	Cytosol
P21266	Cytosol
P21673	Cytosol
P22061	Cytosol
P22528	Cytosol
P23526	Cytosol
P24298	Cytosol
P26378	Cytosol
P27169	Cytosol
P29353	Cytosol
P29992	Cytosol
P30086	Cytosol
P30711	Cytosol
P32119	Cytosol
P33764	Cytosol
P35080	Cytosol
P35221	Cytosol
P36543	Cytosol
P36952	Cytosol
P42356	Cytosol
P42898	Cytosol
P43166	Cytosol
P43250	Cytosol
P43652	Cytosol
P46597	Cytosol
P47224	Cytosol
P48745	Cytosol
P49207	Cytosol
P49746	Cytosol
P49915	Cytosol
P50502	Cytosol
P51451	Cytosol
P51570	Cytosol
P51878	Cytosol
P54296	Cytosol
P54750	Cytosol
P55290	Cytosol
P60174	Cytosol
P60409	Cytosol
P60411	Cytosol
P60903	Cytosol
P61927	Cytosol
P61981	Cytosol
P62760	Cytosol
P62891	Cytosol
P63218	Cytosol
P82987	Cytosol
Q00169	Cytosol
Q02108	Cytosol
Q02153	Cytosol
Q03113	Cytosol
Q05469	Cytosol
Q06210	Cytosol
Q06278	Cytosol
Q06520	Cytosol
Q07889	Cytosol
Q13075	Cytosol
Q13094	Cytosol
Q13155	Cytosol
Q13480	Cytosol
Q13564	Cytosol
Q14117	Cytosol
Q14533	Cytosol
Q14558	Cytosol
Q14644	Cytosol
Q14847	Cytosol
Q14896	Cytosol
Q14914	Cytosol
Q15465	Cytosol
Q15835	Cytosol
Q16352	Cytosol
Q16613	Cytosol
Q16774	Cytosol
Q16864	Cytosol
Q16877	Cytosol
Q16890	Cytosol
Q2M2I8	Cytosol
Q32M88	Cytosol
Q3LI59	Cytosol
Q3LI64	Cytosol
Q3LI76	Cytosol
Q3LXA3	Cytosol
Q4KWH8	Cytosol
Q53GA4	Cytosol
Q58A45	Cytosol
Q5BKX8	Cytosol
Q5JS13	Cytosol
Q5TC82	Cytosol
Q5VTB9	Cytosol
Q68D06	Cytosol
Q6A162	Cytosol
Q6A163	Cytosol
Q6IPM2	Cytosol
Q6L8G4	Cytosol
Q6L8G8	Cytosol
Q6NUP7	Cytosol
Q6NW40	Cytosol
Q6PHR2	Cytosol
Q6PKX4	Cytosol
Q6R327	Cytosol
Q6ZRY4	Cytosol
Q6ZW76	Cytosol
Q701N4	Cytosol
Q7L2H7	Cytosol
Q7L8J4	Cytosol
Q7RTS7	Cytosol
Q7Z2X4	Cytosol
Q7Z5P4	Cytosol
Q7Z5R6	Cytosol
Q86UY5	Cytosol
Q86VF7	Cytosol
Q86VP1	Cytosol
Q86X45	Cytosol
Q86XT4	Cytosol
Q8IUC1	Cytosol
Q8IUQ4	Cytosol
Q8IVG5	Cytosol
Q8IWW6	Cytosol
Q8IYB5	Cytosol
Q8IYB7	Cytosol
Q8N1E6	Cytosol
Q8N2H9	Cytosol
Q8N3E9	Cytosol
Q8N6M0	Cytosol
Q8N8N7	Cytosol
Q8NDC4	Cytosol
Q8NF50	Cytosol
Q8NFH8	Cytosol
Q8NG27	Cytosol
Q8TCT1	Cytosol
Q8TCU6	Cytosol
Q8TER5	Cytosol
Q8TEW8	Cytosol
Q8WUY3	Cytosol
Q8WVP5	Cytosol
Q8WWH4	Cytosol
Q8WXK1	Cytosol
Q8WXK4	Cytosol
Q8WYN0	Cytosol
Q8WZA2	Cytosol
Q92636	Cytosol
Q92743	Cytosol
Q93097	Cytosol
Q969T7	Cytosol
Q96A44	Cytosol
Q96B97	Cytosol
Q96BD6	Cytosol
Q96C74	Cytosol
Q96EQ0	Cytosol
Q96GA7	Cytosol
Q96HP0	Cytosol
Q96II8	Cytosol
Q96IJ6	Cytosol
Q96J92	Cytosol
Q96JJ3	Cytosol
Q96KN8	Cytosol
Q96L46	Cytosol
Q96LM6	Cytosol
Q96M32	Cytosol
Q99707	Cytosol
Q99767	Cytosol
Q9BPU6	Cytosol
Q9BRA2	Cytosol
Q9BSY9	Cytosol
Q9BUX1	Cytosol
Q9BVG3	Cytosol
Q9BW04	Cytosol
Q9BWT7	Cytosol
Q9BXL6	Cytosol
Q9BYD5	Cytosol
Q9BYE3	Cytosol
Q9BYJ9	Cytosol
Q9BYQ6	Cytosol
Q9BYQ7	Cytosol
Q9BYQ8	Cytosol
Q9BYR5	Cytosol
Q9BYR6	Cytosol
Q9BYZ8	Cytosol
Q9BZ29	Cytosol
Q9BZ72	Cytosol
Q9BZR8	Cytosol
Q9BZX2	Cytosol
Q9C026	Cytosol
Q9C0I1	Cytosol
Q9H093	Cytosol
Q9H227	Cytosol
Q9H2G2	Cytosol
Q9H3M7	Cytosol
Q9H469	Cytosol
Q9H479	Cytosol
Q9H6S3	Cytosol
Q9H9V9	Cytosol
Q9HA64	Cytosol
Q9HBD1	Cytosol
Q9HCR9	Cytosol
Q9HD40	Cytosol
Q9NP56	Cytosol
Q9NSC5	Cytosol
Q9NUP9	Cytosol
Q9NUV9	Cytosol
Q9NVF7	Cytosol
Q9NVF9	Cytosol
Q9NX09	Cytosol
Q9NXJ5	Cytosol
Q9NY33	Cytosol
Q9NZH8	Cytosol
Q9P021	Cytosol
Q9P0P0	Cytosol
Q9P212	Cytosol
Q9P2A4	Cytosol
Q9P2F6	Cytosol
Q9UBH0	Cytosol
Q9ULA0	Cytosol
Q9ULP0	Cytosol
Q9ULP9	Cytosol
Q9ULQ0	Cytosol
Q9UPQ7	Cytosol
Q9UPZ3	Cytosol
Q9UQF2	Cytosol
Q9Y216	Cytosol
Q9Y223	Cytosol
Q9Y238	Cytosol
Q9Y296	Cytosol
Q9Y316	Cytosol
Q9Y3S1	Cytosol
Q9Y4P1	Cytosol
Q9Y575	Cytosol
Q9Y5J5	Cytosol
Q9Y5Y2	Cytosol
Q9Y6M0	Cytosol
A1A4Y4	ER
A6NC98	ER
O15018	ER
O15027	ER
O43164	ER
O43852	ER
O75385	ER
O75807	ER
O76094	ER
O94979	ER
O95433	ER
O95479	ER
O95486	ER
O95954	ER
P00451	ER
P01111	ER
P02652	ER
P02765	ER
P02787	ER
P02818	ER
P05060	ER
P07225	ER
P07988	ER
P08240	ER
P08686	ER
P09913	ER
P0C0L4	ER
P0DP58	ER
P10632	ER
P10635	ER
P12259	ER
P14314	ER
P15848	ER
P16333	ER
P22891	ER
P23219	ER
P27918	ER
P30040	ER
P30838	ER
P35247	ER
P35606	ER
P48739	ER
P49458	ER
P49662	ER
P49895	ER
P51654	ER
P53621	ER
P55084	ER
P56705	ER
P60953	ER
P61026	ER
P61923	ER
P62820	ER
P83731	ER
P84095	ER
Q13087	ER
Q13217	ER
Q13421	ER
Q14442	ER
Q14457	ER
Q15084	ER
Q16518	ER
Q16696	ER
Q5SWA1	ER
Q6PKC3	ER
Q6Q788	ER
Q6UX39	ER
Q6Y7W6	ER
Q6ZNJ1	ER
Q76MJ5	ER
Q7Z4H8	ER
Q86XR7	ER
Q86YB8	ER
Q8IV20	ER
Q8IWL2	ER
Q8IXB1	ER
Q8IXL7	ER
Q8N4F0	ER
Q8NHV1	ER
Q8TB40	ER
Q8TC12	ER
Q8WU03	ER
Q969R2	ER
Q96AY3	ER
Q96DR4	ER
Q96DZ1	ER
Q96E22	ER
Q96HE7	ER
Q96NR8	ER
Q96NT0	ER
Q96RL7	ER
Q96SL4	ER
Q99683	ER
Q99784	ER
Q9BQE5	ER
Q9BT22	ER
Q9H173	ER
Q9NP73	ER
Q9NYU1	ER
Q9NZL4	ER
Q9P2G3	ER
Q9P2K2	ER
Q9UBS3	ER
Q9UI38	ER
Q9Y2G5	ER
Q9Y5K3	ER
Q9Y6B6	ER
P80370	External membrane TMP
Q4KMG9	External membrane TMP
Q92824	External membrane TMP
Q9BZV3	External membrane TMP
A2VEC9	Extracellular
O00292	Extracellular
O00469	Extracellular
O00626	Extracellular
O14625	Extracellular
O14793	Extracellular
O14905	Extracellular
O15240	Extracellular
O43405	Extracellular
O43897	Extracellular
O43927	Extracellular
O60383	Extracellular
O60568	Extracellular
O60882	Extracellular
O75093	Extracellular
O95274	Extracellular
O95445	Extracellular
O95711	Extracellular
P00747	Extracellular
P01008	Extracellular
P01009	Extracellular
P01034	Extracellular
P01127	Extracellular
P01215	Extracellular
P01266	Extracellular
P01286	Extracellular
P01298	Extracellular
P01344	Extracellular
P01571	Extracellular
P01574	Extracellular
P01579	Extracellular
P01699	Extracellular
P01705	Extracellular
P01763	Extracellular
P01857	Extracellular
P01860	Extracellular
P02452	Extracellular
P02743	Extracellular
P02747	Extracellular
P02751	Extracellular
P02753	Extracellular
P02775	Extracellular
P02814	Extracellular
P04003	Extracellular
P04746	Extracellular
P05014	Extracellular
P05113	Extracellular
P05155	Extracellular
P05451	Extracellular
P07477	Extracellular
P07942	Extracellular
P08218	Extracellular
P08476	Extracellular
P08861	Extracellular
P0CW18	Extracellular
P0DTE8	Extracellular
P0DUB6	Extracellular
P10082	Extracellular
P10145	Extracellular
P10451	Extracellular
P10600	Extracellular
P11047	Extracellular
P11597	Extracellular
P12018	Extracellular
P12109	Extracellular
P12111	Extracellular
P13232	Extracellular
P16035	Extracellular
P18509	Extracellular
P19827	Extracellular
P20827	Extracellular
P21815	Extracellular
P22105	Extracellular
P22301	Extracellular
P22352	Extracellular
P22362	Extracellular
P23083	Extracellular
P23435	Extracellular
P24592	Extracellular
P25391	Extracellular
P26441	Extracellular
P28325	Extracellular
P29622	Extracellular
P32881	Extracellular
P35030	Extracellular
P41221	Extracellular
P41271	Extracellular
P42830	Extracellular
P43026	Extracellular
P47710	Extracellular
P49788	Extracellular
P50454	Extracellular
P56851	Extracellular
P58499	Extracellular
P61812	Extracellular
P78539	Extracellular
P98088	Extracellular
P98095	Extracellular
Q00604	Extracellular
Q03591	Extracellular
Q03692	Extracellular
Q08397	Extracellular
Q13790	Extracellular
Q14050	Extracellular
Q14512	Extracellular
Q14520	Extracellular
Q15389	Extracellular
Q15828	Extracellular
Q16270	Extracellular
Q16552	Extracellular
Q16568	Extracellular
Q16627	Extracellular
Q5H8C1	Extracellular
Q5T4F7	Extracellular
Q5T4W7	Extracellular
Q63HQ2	Extracellular
Q66K79	Extracellular
Q6NUI6	Extracellular
Q6UW15	Extracellular
Q6UXH8	Extracellular
Q6X4U4	Extracellular
Q6ZMJ4	Extracellular
Q75N90	Extracellular
Q76M96	Extracellular
Q7RTW8	Extracellular
Q7Z5A7	Extracellular
Q7Z5P9	Extracellular
Q86UX2	Extracellular
Q86Y38	Extracellular
Q8IUX7	Extracellular
Q8IUX8	Extracellular
Q8IWY4	Extracellular
Q8IX30	Extracellular
Q8N135	Extracellular
Q8NES8	Extracellular
Q8NFW1	Extracellular
Q8TE56	Extracellular
Q8TE60	Extracellular
Q8WWQ2	Extracellular
Q8WWY8	Extracellular
Q92752	Extracellular
Q92954	Extracellular
Q969D9	Extracellular
Q96IY4	Extracellular
Q96JB6	Extracellular
Q96LB8	Extracellular
Q96NZ8	Extracellular
Q96S42	Extracellular
Q99542	Extracellular
Q99674	Extracellular
Q99715	Extracellular
Q99727	Extracellular
Q9BQB4	Extracellular
Q9BXJ5	Extracellular
Q9BXP8	Extracellular
Q9BXY4	Extracellular
Q9BY76	Extracellular
Q9BZM4	Extracellular
Q9BZM5	Extracellular
Q9GZP0	Extracellular
Q9GZX9	Extracellular
Q9H1M4	Extracellular
Q9H2X0	Extracellular
Q9H324	Extracellular
Q9H3U7	Extracellular
Q9H772	Extracellular
Q9HB63	Extracellular
Q9HBE4	Extracellular
Q9NS15	Extracellular
Q9NY84	Extracellular
Q9P0G3	Extracellular
Q9UBM4	Extracellular
Q9UBP4	Extracellular
Q9UGM3	Extracellular
Q9UI42	Extracellular
Q9UK05	Extracellular
Q9UKZ9	Extracellular
Q9UNK4	Extracellular
Q9Y215	Extracellular
Q9Y6L7	Extracellular
O43280	Extracellular vesicle
P07998	Extracellular vesicle
P56703	Extracellular vesicle
Q9Y3C8	Extracellular vesicle
O14617	Golgi
O43617	Golgi
O43795	Golgi
O60513	Golgi
O75534	Golgi
O75843	Golgi
O95267	Golgi
P22303	Golgi
P32019	Golgi
P49327	Golgi
P49795	Golgi
P51153	Golgi
P53367	Golgi
P59666	Golgi
P81534	Golgi
P84077	Golgi
Q05084	Golgi
Q13596	Golgi
Q14746	Golgi
Q15036	Golgi
Q15771	Golgi
Q4ADV7	Golgi
Q5JTD0	Golgi
Q5VZ89	Golgi
Q63HQ0	Golgi
Q7LGA3	Golgi
Q7Z5G4	Golgi
Q86XR8	Golgi
Q8IVS8	Golgi
Q8N3T1	Golgi
Q8N6T3	Golgi
Q8NDH6	Golgi
Q8WVR3	Golgi
Q92562	Golgi
Q92738	Golgi
Q96AA8	Golgi
Q96AH8	Golgi
Q96G01	Golgi
Q96GW7	Golgi
Q96MK3	Golgi
Q99418	Golgi
Q99962	Golgi
Q9BVH7	Golgi
Q9BXS5	Golgi
Q9BZG1	Golgi
Q9H7Z7	Golgi
Q9H9C1	Golgi
Q9HAS0	Golgi
Q9HB20	Golgi
Q9HD26	Golgi
Q9UJY4	Golgi
Q9UMZ2	Golgi
Q9Y2I7	Golgi
Q9Y592	Golgi
Q9Y6B7	Golgi
Q9Y6Q5	Golgi
A0AVI4	Inner membrane TMP
H0YL14	Inner membrane TMP
O00461	Inner membrane TMP
O14524	Inner membrane TMP
O14681	Inner membrane TMP
O15033	Inner membrane TMP
O15155	Inner membrane TMP
O15165	Inner membrane TMP
O15229	Inner membrane TMP
O15243	Inner membrane TMP
O15466	Inner membrane TMP
O43174	Inner membrane TMP
O43181	Inner membrane TMP
O43292	Inner membrane TMP
O43529	Inner membrane TMP
O43678	Inner membrane TMP
O43731	Inner membrane TMP
O43889	Inner membrane TMP
O43909	Inner membrane TMP
O43916	Inner membrane TMP
O60499	Inner membrane TMP
O60909	Inner membrane TMP
O75306	Inner membrane TMP
O75310	Inner membrane TMP
O75489	Inner membrane TMP
O75880	Inner membrane TMP
O76024	Inner membrane TMP
O94766	Inner membrane TMP
O94966	Inner membrane TMP
O95182	Inner membrane TMP
O95249	Inner membrane TMP
O95406	Inner membrane TMP
O95461	Inner membrane TMP
O95470	Inner membrane TMP
O95807	Inner membrane TMP
P00846	Inner membrane TMP
P03891	Inner membrane TMP
P03923	Inner membrane TMP
P06133	Inner membrane TMP
P09110	Inner membrane TMP
P11117	Inner membrane TMP
P13686	Inner membrane TMP
P16662	Inner membrane TMP
P17568	Inner membrane TMP
P18405	Inner membrane TMP
P20292	Inner membrane TMP
P20815	Inner membrane TMP
P21217	Inner membrane TMP
P21397	Inner membrane TMP
P22310	Inner membrane TMP
P22760	Inner membrane TMP
P26439	Inner membrane TMP
P26572	Inner membrane TMP
P33897	Inner membrane TMP
P35504	Inner membrane TMP
P35575	Inner membrane TMP
P36956	Inner membrane TMP
P37059	Inner membrane TMP
P48201	Inner membrane TMP
P49326	Inner membrane TMP
P49641	Inner membrane TMP
P51993	Inner membrane TMP
P52848	Inner membrane TMP
P54219	Inner membrane TMP
P57054	Inner membrane TMP
P61803	Inner membrane TMP
P78381	Inner membrane TMP
P78383	Inner membrane TMP
P98187	Inner membrane TMP
Q10981	Inner membrane TMP
Q12772	Inner membrane TMP
Q12887	Inner membrane TMP
Q13370	Inner membrane TMP
Q14534	Inner membrane TMP
Q15006	Inner membrane TMP
Q15388	Inner membrane TMP
Q15392	Inner membrane TMP
Q15738	Inner membrane TMP
Q15797	Inner membrane TMP
Q16134	Inner membrane TMP
Q16549	Inner membrane TMP
Q16611	Inner membrane TMP
Q16795	Inner membrane TMP
Q2LD37	Inner membrane TMP
Q2M3T9	Inner membrane TMP
Q2TAA5	Inner membrane TMP
Q3SXY7	Inner membrane TMP
Q3YBM2	Inner membrane TMP
Q53F39	Inner membrane TMP
Q53FV1	Inner membrane TMP
Q58DX5	Inner membrane TMP
Q5BKT4	Inner membrane TMP
Q5K4L6	Inner membrane TMP
Q5RI15	Inner membrane TMP
Q5VTY9	Inner membrane TMP
Q6E213	Inner membrane TMP
Q6ICL7	Inner membrane TMP
Q6NSJ0	Inner membrane TMP
Q6NUK4	Inner membrane TMP
Q6NXT4	Inner membrane TMP
Q6NXT6	Inner membrane TMP
Q6ZSY5	Inner membrane TMP
Q6ZVE7	Inner membrane TMP
Q6ZWT7	Inner membrane TMP
Q70HW3	Inner membrane TMP
Q70SY1	Inner membrane TMP
Q7L5A8	Inner membrane TMP
Q7LG56	Inner membrane TMP
Q7Z5B4	Inner membrane TMP
Q7Z7M9	Inner membrane TMP
Q86TM6	Inner membrane TMP
Q86VD9	Inner membrane TMP
Q86X52	Inner membrane TMP
Q8IUH8	Inner membrane TMP
Q8IUX1	Inner membrane TMP
Q8IV08	Inner membrane TMP
Q8IV45	Inner membrane TMP
Q8IWR1	Inner membrane TMP
Q8IXM6	Inner membrane TMP
Q8IY49	Inner membrane TMP
Q8IYU8	Inner membrane TMP
Q8IZT8	Inner membrane TMP
Q8N0U8	Inner membrane TMP
Q8N2A8	Inner membrane TMP
Q8N2F6	Inner membrane TMP
Q8N5G0	Inner membrane TMP
Q8N5G2	Inner membrane TMP
Q8N5Y8	Inner membrane TMP
Q8N661	Inner membrane TMP
Q8N8Q8	Inner membrane TMP
Q8NC56	Inner membrane TMP
Q8NCG5	Inner membrane TMP
Q8NCW6	Inner membrane TMP
Q8NEN9	Inner membrane TMP
Q8NHE4	Inner membrane TMP
Q8TDB4	Inner membrane TMP
Q8WTX9	Inner membrane TMP
Q8WWF5	Inner membrane TMP
Q8WZ59	Inner membrane TMP
Q92185	Inner membrane TMP
Q92504	Inner membrane TMP
Q92611	Inner membrane TMP
Q92643	Inner membrane TMP
Q92843	Inner membrane TMP
Q969X5	Inner membrane TMP
Q96A11	Inner membrane TMP
Q96A29	Inner membrane TMP
Q96AA3	Inner membrane TMP
Q96DX8	Inner membrane TMP
Q96FL9	Inner membrane TMP
Q96GR4	Inner membrane TMP
Q96HS1	Inner membrane TMP
Q96IV6	Inner membrane TMP
Q96IX5	Inner membrane TMP
Q96K12	Inner membrane TMP
Q96K19	Inner membrane TMP
Q96LZ7	Inner membrane TMP
Q96MV8	Inner membrane TMP
Q96N19	Inner membrane TMP
Q96S06	Inner membrane TMP
Q96SL1	Inner membrane TMP
Q96SQ9	Inner membrane TMP
Q99442	Inner membrane TMP
Q99595	Inner membrane TMP
Q9BPX6	Inner membrane TMP
Q9BTV4	Inner membrane TMP
Q9BVK2	Inner membrane TMP
Q9BW60	Inner membrane TMP
Q9BXM7	Inner membrane TMP
Q9BY08	Inner membrane TMP
Q9BY50	Inner membrane TMP
Q9GZP9	Inner membrane TMP
Q9GZS9	Inner membrane TMP
Q9H0H0	Inner membrane TMP
Q9H1K4	Inner membrane TMP
Q9H1U9	Inner membrane TMP
Q9H2W1	Inner membrane TMP
Q9H300	Inner membrane TMP
Q9H3U5	Inner membrane TMP
Q9H5J4	Inner membrane TMP
Q9H741	Inner membrane TMP
Q9H7F0	Inner membrane TMP
Q9HB03	Inner membrane TMP
Q9HBH5	Inner membrane TMP
Q9HC24	Inner membrane TMP
Q9HCP6	Inner membrane TMP
Q9HD20	Inner membrane TMP
Q9NPR9	Inner membrane TMP
Q9NQZ7	Inner membrane TMP
Q9NR77	Inner membrane TMP
Q9NRB3	Inner membrane TMP
Q9NRP0	Inner membrane TMP
Q9NUM4	Inner membrane TMP
Q9NUQ2	Inner membrane TMP
Q9NX47	Inner membrane TMP
Q9NXF8	Inner membrane TMP
Q9NYP7	Inner membrane TMP
Q9NZ45	Inner membrane TMP
Q9NZJ5	Inner membrane TMP
Q9P0S3	Inner membrane TMP
Q9P2U8	Inner membrane TMP
Q9UBJ2	Inner membrane TMP
Q9UBV2	Inner membrane TMP
Q9UBX8	Inner membrane TMP
Q9UBY8	Inner membrane TMP
Q9UG22	Inner membrane TMP
Q9UIV8	Inner membrane TMP
Q9UJA2	Inner membrane TMP
Q9UKR5	Inner membrane TMP
Q9UL01	Inner membrane TMP
Q9ULC8	Inner membrane TMP
Q9ULG6	Inner membrane TMP
Q9ULH0	Inner membrane TMP
Q9UM22	Inner membrane TMP
Q9UQ53	Inner membrane TMP
Q9Y225	Inner membrane TMP
Q9Y241	Inner membrane TMP
Q9Y276	Inner membrane TMP
Q9Y282	Inner membrane TMP
Q9Y2G1	Inner membrane TMP
Q9Y2H6	Inner membrane TMP
Q9Y4P3	Inner membrane TMP
Q9Y5Q0	Inner membrane TMP
Q9Y5W7	Inner membrane TMP
Q9Y5Y5	Inner membrane TMP
Q9Y644	Inner membrane TMP
Q9Y663	Inner membrane TMP
Q9Y6A2	Inner membrane TMP
Q9Y6A9	Inner membrane TMP
Q9Y6G1	Inner membrane TMP
A6NFY7	Mitochondrium
A6NJ78	Mitochondrium
A6NK58	Mitochondrium
A8MUP2	Mitochondrium
C9JRZ8	Mitochondrium
O00142	Mitochondrium
O00584	Mitochondrium
O00746	Mitochondrium
O43572	Mitochondrium
O43708	Mitochondrium
O43716	Mitochondrium
O43766	Mitochondrium
O43837	Mitochondrium
O43900	Mitochondrium
O75094	Mitochondrium
O75127	Mitochondrium
O75414	Mitochondrium
O75874	Mitochondrium
O75879	Mitochondrium
O75896	Mitochondrium
O75936	Mitochondrium
O75947	Mitochondrium
O94925	Mitochondrium
O95153	Mitochondrium
O95363	Mitochondrium
O95900	Mitochondrium
P00374	Mitochondrium
P00390	Mitochondrium
P00480	Mitochondrium
P00505	Mitochondrium
P04179	Mitochondrium
P05108	Mitochondrium
P07195	Mitochondrium
P07954	Mitochondrium
P10606	Mitochondrium
P11233	Mitochondrium
P11310	Mitochondrium
P11498	Mitochondrium
P14555	Mitochondrium
P14854	Mitochondrium
P15104	Mitochondrium
P18859	Mitochondrium
P19099	Mitochondrium
P19367	Mitochondrium
P20674	Mitochondrium
P21549	Mitochondrium
P22033	Mitochondrium
P23368	Mitochondrium
P25874	Mitochondrium
P27144	Mitochondrium
P28330	Mitochondrium
P30048	Mitochondrium
P30084	Mitochondrium
P31930	Mitochondrium
P31937	Mitochondrium
P32189	Mitochondrium
P32322	Mitochondrium
P41250	Mitochondrium
P45880	Mitochondrium
P48200	Mitochondrium
P48735	Mitochondrium
P49448	Mitochondrium
P50440	Mitochondrium
P50583	Mitochondrium
P51687	Mitochondrium
P52790	Mitochondrium
P52888	Mitochondrium
P53007	Mitochondrium
P53597	Mitochondrium
P54098	Mitochondrium
P54687	Mitochondrium
P54819	Mitochondrium
P55809	Mitochondrium
P55851	Mitochondrium
P55916	Mitochondrium
P55957	Mitochondrium
P59942	Mitochondrium
P78540	Mitochondrium
P80404	Mitochondrium
P82912	Mitochondrium
Q03393	Mitochondrium
Q08AH1	Mitochondrium
Q13057	Mitochondrium
Q13546	Mitochondrium
Q15031	Mitochondrium
Q15118	Mitochondrium
Q16548	Mitochondrium
Q16654	Mitochondrium
Q16773	Mitochondrium
Q16775	Mitochondrium
Q16854	Mitochondrium
Q330K2	Mitochondrium
Q49B96	Mitochondrium
Q4G0N4	Mitochondrium
Q4G0S4	Mitochondrium
Q53FZ2	Mitochondrium
Q53H82	Mitochondrium
Q5FVE4	Mitochondrium
Q5JPH6	Mitochondrium
Q5JTZ9	Mitochondrium
Q5SVS4	Mitochondrium
Q5T160	Mitochondrium
Q5T440	Mitochondrium
Q5TEU4	Mitochondrium
Q6IN84	Mitochondrium
Q6JQN1	Mitochondrium
Q6L8Q7	Mitochondrium
Q6P461	Mitochondrium
Q6UB28	Mitochondrium
Q6YN16	Mitochondrium
Q7L3V2	Mitochondrium
Q7L5Y1	Mitochondrium
Q7Z4T9	Mitochondrium
Q7Z6M4	Mitochondrium
Q86U90	Mitochondrium
Q86WA6	Mitochondrium
Q86WG3	Mitochondrium
Q8IUZ5	Mitochondrium
Q8IXM3	Mitochondrium
Q8IXQ9	Mitochondrium
Q8N0V3	Mitochondrium
Q8N1Q8	Mitochondrium
Q8N490	Mitochondrium
Q8N4E7	Mitochondrium
Q8NI37	Mitochondrium
Q8NI60	Mitochondrium
Q8TC71	Mitochondrium
Q8TCS8	Mitochondrium
Q8TD30	Mitochondrium
Q8WV74	Mitochondrium
Q8WVM0	Mitochondrium
Q8WXI4	Mitochondrium
Q92947	Mitochondrium
Q969S9	Mitochondrium
Q969Z0	Mitochondrium
Q96CM8	Mitochondrium
Q96DV4	Mitochondrium
Q96DX5	Mitochondrium
Q96E11	Mitochondrium
Q96E29	Mitochondrium
Q96GW9	Mitochondrium
Q96I99	Mitochondrium
Q96IR7	Mitochondrium
Q96PG8	Mitochondrium
Q96QK1	Mitochondrium
Q96RQ3	Mitochondrium
Q96SZ6	Mitochondrium
Q96T52	Mitochondrium
Q99797	Mitochondrium
Q99798	Mitochondrium
Q9BQP7	Mitochondrium
Q9BQT8	Mitochondrium
Q9BT17	Mitochondrium
Q9BUP0	Mitochondrium
Q9BVL4	Mitochondrium
Q9BVS5	Mitochondrium
Q9BXH1	Mitochondrium
Q9BXR0	Mitochondrium
Q9BYT8	Mitochondrium
Q9H078	Mitochondrium
Q9H0R6	Mitochondrium
Q9H0R8	Mitochondrium
Q9H2U2	Mitochondrium
Q9H3H1	Mitochondrium
Q9H3J6	Mitochondrium
Q9H4B0	Mitochondrium
Q9H5Q4	Mitochondrium
Q9H649	Mitochondrium
Q9H903	Mitochondrium
Q9HBH1	Mitochondrium
Q9HCC0	Mitochondrium
Q9NP81	Mitochondrium
Q9NPH0	Mitochondrium
Q9NR28	Mitochondrium
Q9NSE4	Mitochondrium
Q9NUQ9	Mitochondrium
Q9NVH6	Mitochondrium
Q9NVI7	Mitochondrium
Q9NVT9	Mitochondrium
Q9NWQ9	Mitochondrium
Q9NWU5	Mitochondrium
Q9NWX6	Mitochondrium
Q9NYY8	Mitochondrium
Q9P032	Mitochondrium
Q9P0P8	Mitochondrium
Q9UHK6	Mitochondrium
Q9UHN1	Mitochondrium
Q9UI32	Mitochondrium
Q9UIJ7	Mitochondrium
Q9UL12	Mitochondrium
Q9UMX5	Mitochondrium
Q9Y2Q3	Mitochondrium
Q9Y399	Mitochondrium
Q9Y3D2	Mitochondrium
Q9Y3D3	Mitochondrium
Q9Y3E5	Mitochondrium
Q9Y5R4	Mitochondrium
Q9Y6N5	Mitochondrium
A1Z1Q3	Nucleus
A8K8V0	Nucleus
B2RXF5	Nucleus
D6RGH6	Nucleus
O14776	Nucleus
O14981	Nucleus
O15015	Nucleus
O15054	Nucleus
O15119	Nucleus
O15360	Nucleus
O43257	Nucleus
O43298	Nucleus
O43313	Nucleus
O43364	Nucleus
O43474	Nucleus
O43623	Nucleus
O43745	Nucleus
O60231	Nucleus
O60812	Nucleus
O60832	Nucleus
O60885	Nucleus
O75367	Nucleus
O75461	Nucleus
O75478	Nucleus
O75582	Nucleus
O75603	Nucleus
O75679	Nucleus
O75691	Nucleus
O75943	Nucleus
O76093	Nucleus
O94864	Nucleus
O95238	Nucleus
O95416	Nucleus
O95602	Nucleus
O95696	Nucleus
O95785	Nucleus
O95833	Nucleus
O96019	Nucleus
P01160	Nucleus
P02511	Nucleus
P04908	Nucleus
P05452	Nucleus
P07199	Nucleus
P07320	Nucleus
P07992	Nucleus
P09017	Nucleus
P09038	Nucleus
P0C0S5	Nucleus
P0C7T5	Nucleus
P0CB47	Nucleus
P0DME0	Nucleus
P0DPK2	Nucleus
P10244	Nucleus
P10412	Nucleus
P11308	Nucleus
P12273	Nucleus
P13378	Nucleus
P14651	Nucleus
P15918	Nucleus
P15927	Nucleus
P16403	Nucleus
P17020	Nucleus
P17028	Nucleus
P17029	Nucleus
P17036	Nucleus
P17041	Nucleus
P17480	Nucleus
P17482	Nucleus
P17509	Nucleus
P17676	Nucleus
P17947	Nucleus
P18146	Nucleus
P18583	Nucleus
P20393	Nucleus
P20719	Nucleus
P21127	Nucleus
P23511	Nucleus
P23769	Nucleus
P24863	Nucleus
P25800	Nucleus
P26358	Nucleus
P28356	Nucleus
P28360	Nucleus
P35227	Nucleus
P35250	Nucleus
P35269	Nucleus
P36508	Nucleus
P38935	Nucleus
P41225	Nucleus
P41235	Nucleus
P41567	Nucleus
P42166	Nucleus
P43356	Nucleus
P43358	Nucleus
P46013	Nucleus
P48378	Nucleus
P49642	Nucleus
P49715	Nucleus
P49910	Nucleus
P50458	Nucleus
P50549	Nucleus
P51003	Nucleus
P51610	Nucleus
P51858	Nucleus
P51991	Nucleus
P52744	Nucleus
P53999	Nucleus
P54277	Nucleus
P55316	Nucleus
P56182	Nucleus
P56270	Nucleus
P57073	Nucleus
P57771	Nucleus
P61328	Nucleus
P61956	Nucleus
P61960	Nucleus
P61968	Nucleus
P62805	Nucleus
P78347	Nucleus
P78411	Nucleus
P84550	Nucleus
P85037	Nucleus
Q00532	Nucleus
Q01085	Nucleus
Q01196	Nucleus
Q02930	Nucleus
Q03252	Nucleus
Q03468	Nucleus
Q03933	Nucleus
Q05066	Nucleus
Q05215	Nucleus
Q07687	Nucleus
Q07869	Nucleus
Q12765	Nucleus
Q12947	Nucleus
Q12951	Nucleus
Q13105	Nucleus
Q13148	Nucleus
Q13360	Nucleus
Q13562	Nucleus
Q13569	Nucleus
Q13573	Nucleus
Q13888	Nucleus
Q14011	Nucleus
Q14137	Nucleus
Q14209	Nucleus
Q14684	Nucleus
Q14692	Nucleus
Q14814	Nucleus
Q14919	Nucleus
Q14929	Nucleus
Q15020	Nucleus
Q15047	Nucleus
Q15050	Nucleus
Q15406	Nucleus
Q15415	Nucleus
Q15466	Nucleus
Q15696	Nucleus
Q15853	Nucleus
Q16254	Nucleus
Q16384	Nucleus
Q16526	Nucleus
Q16594	Nucleus
Q16633	Nucleus
Q16649	Nucleus
Q16777	Nucleus
Q3KQV3	Nucleus
Q3SYB3	Nucleus
Q53ET0	Nucleus
Q53GS9	Nucleus
Q56P03	Nucleus
Q587J8	Nucleus
Q5FWF5	Nucleus
Q5HYN5	Nucleus
Q5JUK2	Nucleus
Q5T230	Nucleus
Q5TAB7	Nucleus
Q5THR3	Nucleus
Q5U5Q3	Nucleus
Q5VVJ2	Nucleus
Q5VWP3	Nucleus
Q66PJ3	Nucleus
Q6B0I6	Nucleus
Q6DN90	Nucleus
Q6FI13	Nucleus
Q6NS38	Nucleus
Q6NSI4	Nucleus
Q6NVH7	Nucleus
Q6NX45	Nucleus
Q6NZ36	Nucleus
Q6PIW4	Nucleus
Q6UWZ7	Nucleus
Q6W0C5	Nucleus
Q6ZMT4	Nucleus
Q6ZN55	Nucleus
Q6ZNH5	Nucleus
Q6ZW49	Nucleus
Q70EL4	Nucleus
Q75WM6	Nucleus
Q76FK4	Nucleus
Q7L2J0	Nucleus
Q7L5A3	Nucleus
Q7RTU1	Nucleus
Q7RTU3	Nucleus
Q7Z2E3	Nucleus
Q7Z3B4	Nucleus
Q7Z4G1	Nucleus
Q7Z5J1	Nucleus
Q7Z5J4	Nucleus
Q7Z5L9	Nucleus
Q7Z5Q5	Nucleus
Q7Z6R9	Nucleus
Q7Z7C7	Nucleus
Q7Z7C8	Nucleus
Q7Z7F0	Nucleus
Q86TI0	Nucleus
Q86TU7	Nucleus
Q86U44	Nucleus
Q86UL8	Nucleus
Q86UU0	Nucleus
Q86VD1	Nucleus
Q86XA0	Nucleus
Q86XI2	Nucleus
Q86YI8	Nucleus
Q8IVH2	Nucleus
Q8IWE4	Nucleus
Q8IXZ2	Nucleus
Q8IYF1	Nucleus
Q8IZL9	Nucleus
Q8N0Z6	Nucleus
Q8N1K5	Nucleus
Q8N414	Nucleus
Q8N684	Nucleus
Q8N7U7	Nucleus
Q8NAP3	Nucleus
Q8NAV1	Nucleus
Q8NCN2	Nucleus
Q8NDH3	Nucleus
Q8NDT2	Nucleus
Q8NHM5	Nucleus
Q8NHW3	Nucleus
Q8TA86	Nucleus
Q8TBC5	Nucleus
Q8TC59	Nucleus
Q8TDG4	Nucleus
Q8TE85	Nucleus
Q8WTP8	Nucleus
Q8WUB8	Nucleus
Q8WV44	Nucleus
Q8WVV9	Nucleus
Q8WW01	Nucleus
Q92522	Nucleus
Q92541	Nucleus
Q92750	Nucleus
Q92915	Nucleus
Q969G2	Nucleus
Q96AB6	Nucleus
Q96AP0	Nucleus
Q96C00	Nucleus
Q96C28	Nucleus
Q96CB8	Nucleus
Q96D98	Nucleus
Q96DE0	Nucleus
Q96EG3	Nucleus
Q96EZ8	Nucleus
Q96FX7	Nucleus
Q96H86	Nucleus
Q96I25	Nucleus
Q96I27	Nucleus
Q96IS3	Nucleus
Q96KR7	Nucleus
Q96LW9	Nucleus
Q96MX3	Nucleus
Q96N95	Nucleus
Q96NU1	Nucleus
Q96P16	Nucleus
Q96PU8	Nucleus
Q96QD9	Nucleus
Q96RE9	Nucleus
Q96S55	Nucleus
Q96ST2	Nucleus
Q96T58	Nucleus
Q96T60	Nucleus
Q99459	Nucleus
Q99496	Nucleus
Q99575	Nucleus
Q99583	Nucleus
Q99594	Nucleus
Q99622	Nucleus
Q99638	Nucleus
Q99973	Nucleus
Q9BQ65	Nucleus
Q9BQI6	Nucleus
Q9BQY4	Nucleus
Q9BRU9	Nucleus
Q9BS31	Nucleus
Q9BS34	Nucleus
Q9BSV6	Nucleus
Q9BT49	Nucleus
Q9BTC8	Nucleus
Q9BTD8	Nucleus
Q9BTL3	Nucleus
Q9BU19	Nucleus
Q9BVC3	Nucleus
Q9BWG6	Nucleus
Q9BWW7	Nucleus
Q9BX26	Nucleus
Q9BXF3	Nucleus
Q9BXM0	Nucleus
Q9BXP5	Nucleus
Q9BY27	Nucleus
Q9BZC1	Nucleus
Q9BZJ0	Nucleus
Q9BZM3	Nucleus
Q9C056	Nucleus
Q9C0A6	Nucleus
Q9C0K0	Nucleus
Q9GZS1	Nucleus
Q9GZV8	Nucleus
Q9H040	Nucleus
Q9H0D2	Nucleus
Q9H0F5	Nucleus
Q9H161	Nucleus
Q9H1B7	Nucleus
Q9H1R3	Nucleus
Q9H2H8	Nucleus
Q9H2P0	Nucleus
Q9H2S9	Nucleus
Q9H2X6	Nucleus
Q9H4L7	Nucleus
Q9H4Q4	Nucleus
Q9H633	Nucleus
Q9H6Z4	Nucleus
Q9H707	Nucleus
Q9H869	Nucleus
Q9H944	Nucleus
Q9HAN9	Nucleus
Q9HAW0	Nucleus
Q9HB96	Nucleus
Q9HCS7	Nucleus
Q9NPI8	Nucleus
Q9NQG5	Nucleus
Q9NQV7	Nucleus
Q9NQZ6	Nucleus
Q9NR30	Nucleus
Q9NRH2	Nucleus
Q9NS39	Nucleus
Q9NU63	Nucleus
Q9NWH9	Nucleus
Q9NX24	Nucleus
Q9NXR8	Nucleus
Q9NXW9	Nucleus
Q9NXX6	Nucleus
Q9NYP3	Nucleus
Q9NZW4	Nucleus
Q9P086	Nucleus
Q9P0M6	Nucleus
Q9P0W2	Nucleus
Q9UDV6	Nucleus
Q9UEE5	Nucleus
Q9UEG4	Nucleus
Q9UFC0	Nucleus
Q9UFW8	Nucleus
Q9UGY1	Nucleus
Q9UHX1	Nucleus
Q9UKF6	Nucleus
Q9UKY1	Nucleus
Q9UL17	Nucleus
Q9ULM2	Nucleus
Q9ULR0	Nucleus
Q9UM82	Nucleus
Q9UPN9	Nucleus
Q9UPT9	Nucleus
Q9UPZ9	Nucleus
Q9Y2B4	Nucleus
Q9Y2K5	Nucleus
Q9Y2P0	Nucleus
Q9Y2T7	Nucleus
Q9Y383	Nucleus
Q9Y3Q8	Nucleus
Q9Y3V2	Nucleus
Q9Y3Z3	Nucleus
Q9Y466	Nucleus
Q9Y468	Nucleus
Q9Y4A8	Nucleus
Q9Y4K0	Nucleus
Q9Y5A6	Nucleus
Q9Y5B6	Nucleus
Q9Y5J3	Nucleus
Q9Y5Q3	Nucleus
Q9Y5R6	Nucleus
Q9Y6B2	Nucleus
A0AVK6	Nucleus/cytoplasm shuttling
A1XBS5	Nucleus/cytoplasm shuttling
A6ND36	Nucleus/cytoplasm shuttling
A9YTQ3	Nucleus/cytoplasm shuttling
B0I1T2	Nucleus/cytoplasm shuttling
O00182	Nucleus/cytoplasm shuttling
O00268	Nucleus/cytoplasm shuttling
O00443	Nucleus/cytoplasm shuttling
O00444	Nucleus/cytoplasm shuttling
O00571	Nucleus/cytoplasm shuttling
O00754	Nucleus/cytoplasm shuttling
O00764	Nucleus/cytoplasm shuttling
O14618	Nucleus/cytoplasm shuttling
O14682	Nucleus/cytoplasm shuttling
O14830	Nucleus/cytoplasm shuttling
O14893	Nucleus/cytoplasm shuttling
O14901	Nucleus/cytoplasm shuttling
O14907	Nucleus/cytoplasm shuttling
O14924	Nucleus/cytoplasm shuttling
O14929	Nucleus/cytoplasm shuttling
O14965	Nucleus/cytoplasm shuttling
O14980	Nucleus/cytoplasm shuttling
O15055	Nucleus/cytoplasm shuttling
O15116	Nucleus/cytoplasm shuttling
O15143	Nucleus/cytoplasm shuttling
O15264	Nucleus/cytoplasm shuttling
O15294	Nucleus/cytoplasm shuttling
O15296	Nucleus/cytoplasm shuttling
O15297	Nucleus/cytoplasm shuttling
O15350	Nucleus/cytoplasm shuttling
O15379	Nucleus/cytoplasm shuttling
O15460	Nucleus/cytoplasm shuttling
O15524	Nucleus/cytoplasm shuttling
O43248	Nucleus/cytoplasm shuttling
O43379	Nucleus/cytoplasm shuttling
O43491	Nucleus/cytoplasm shuttling
O43524	Nucleus/cytoplasm shuttling
O43684	Nucleus/cytoplasm shuttling
O43739	Nucleus/cytoplasm shuttling
O43913	Nucleus/cytoplasm shuttling
O60260	Nucleus/cytoplasm shuttling
O60304	Nucleus/cytoplasm shuttling
O60336	Nucleus/cytoplasm shuttling
O60701	Nucleus/cytoplasm shuttling
O60759	Nucleus/cytoplasm shuttling
O60783	Nucleus/cytoplasm shuttling
O60879	Nucleus/cytoplasm shuttling
O60921	Nucleus/cytoplasm shuttling
O60936	Nucleus/cytoplasm shuttling
O75317	Nucleus/cytoplasm shuttling
O75344	Nucleus/cytoplasm shuttling
O75347	Nucleus/cytoplasm shuttling
O75600	Nucleus/cytoplasm shuttling
O75676	Nucleus/cytoplasm shuttling
O75689	Nucleus/cytoplasm shuttling
O75695	Nucleus/cytoplasm shuttling
O75716	Nucleus/cytoplasm shuttling
O75781	Nucleus/cytoplasm shuttling
O75886	Nucleus/cytoplasm shuttling
O75888	Nucleus/cytoplasm shuttling
O75937	Nucleus/cytoplasm shuttling
O75952	Nucleus/cytoplasm shuttling
O75955	Nucleus/cytoplasm shuttling
O94913	Nucleus/cytoplasm shuttling
O94916	Nucleus/cytoplasm shuttling
O94972	Nucleus/cytoplasm shuttling
O94986	Nucleus/cytoplasm shuttling
O95361	Nucleus/cytoplasm shuttling
O95391	Nucleus/cytoplasm shuttling
O95425	Nucleus/cytoplasm shuttling
O95429	Nucleus/cytoplasm shuttling
O95628	Nucleus/cytoplasm shuttling
O95760	Nucleus/cytoplasm shuttling
O95810	Nucleus/cytoplasm shuttling
O95863	Nucleus/cytoplasm shuttling
O95905	Nucleus/cytoplasm shuttling
P00519	Nucleus/cytoplasm shuttling
P04181	Nucleus/cytoplasm shuttling
P04553	Nucleus/cytoplasm shuttling
P04731	Nucleus/cytoplasm shuttling
P05408	Nucleus/cytoplasm shuttling
P05771	Nucleus/cytoplasm shuttling
P06454	Nucleus/cytoplasm shuttling
P06493	Nucleus/cytoplasm shuttling
P06733	Nucleus/cytoplasm shuttling
P09629	Nucleus/cytoplasm shuttling
P09917	Nucleus/cytoplasm shuttling
P0CG47	Nucleus/cytoplasm shuttling
P0DMV9	Nucleus/cytoplasm shuttling
P10070	Nucleus/cytoplasm shuttling
P10155	Nucleus/cytoplasm shuttling
P10242	Nucleus/cytoplasm shuttling
P10275	Nucleus/cytoplasm shuttling
P10909	Nucleus/cytoplasm shuttling
P11171	Nucleus/cytoplasm shuttling
P11441	Nucleus/cytoplasm shuttling
P13051	Nucleus/cytoplasm shuttling
P14678	Nucleus/cytoplasm shuttling
P14735	Nucleus/cytoplasm shuttling
P15880	Nucleus/cytoplasm shuttling
P18074	Nucleus/cytoplasm shuttling
P18858	Nucleus/cytoplasm shuttling
P19174	Nucleus/cytoplasm shuttling
P19474	Nucleus/cytoplasm shuttling
P19544	Nucleus/cytoplasm shuttling
P19793	Nucleus/cytoplasm shuttling
P20396	Nucleus/cytoplasm shuttling
P21359	Nucleus/cytoplasm shuttling
P21580	Nucleus/cytoplasm shuttling
P23560	Nucleus/cytoplasm shuttling
P26196	Nucleus/cytoplasm shuttling
P27987	Nucleus/cytoplasm shuttling
P28065	Nucleus/cytoplasm shuttling
P28838	Nucleus/cytoplasm shuttling
P29084	Nucleus/cytoplasm shuttling
P29144	Nucleus/cytoplasm shuttling
P29508	Nucleus/cytoplasm shuttling
P29590	Nucleus/cytoplasm shuttling
P29692	Nucleus/cytoplasm shuttling
P30153	Nucleus/cytoplasm shuttling
P30279	Nucleus/cytoplasm shuttling
P30305	Nucleus/cytoplasm shuttling
P30622	Nucleus/cytoplasm shuttling
P30793	Nucleus/cytoplasm shuttling
P31151	Nucleus/cytoplasm shuttling
P31327	Nucleus/cytoplasm shuttling
P31751	Nucleus/cytoplasm shuttling
P32456	Nucleus/cytoplasm shuttling
P34932	Nucleus/cytoplasm shuttling
P35270	Nucleus/cytoplasm shuttling
P35568	Nucleus/cytoplasm shuttling
P35638	Nucleus/cytoplasm shuttling
P35813	Nucleus/cytoplasm shuttling
P36404	Nucleus/cytoplasm shuttling
P36639	Nucleus/cytoplasm shuttling
P38919	Nucleus/cytoplasm shuttling
P40121	Nucleus/cytoplasm shuttling
P41002	Nucleus/cytoplasm shuttling
P41208	Nucleus/cytoplasm shuttling
P41227	Nucleus/cytoplasm shuttling
P41743	Nucleus/cytoplasm shuttling
P42224	Nucleus/cytoplasm shuttling
P42568	Nucleus/cytoplasm shuttling
P42694	Nucleus/cytoplasm shuttling
P43235	Nucleus/cytoplasm shuttling
P43364	Nucleus/cytoplasm shuttling
P43490	Nucleus/cytoplasm shuttling
P45984	Nucleus/cytoplasm shuttling
P46060	Nucleus/cytoplasm shuttling
P46109	Nucleus/cytoplasm shuttling
P46777	Nucleus/cytoplasm shuttling
P46781	Nucleus/cytoplasm shuttling
P48431	Nucleus/cytoplasm shuttling
P48556	Nucleus/cytoplasm shuttling
P48595	Nucleus/cytoplasm shuttling
P48634	Nucleus/cytoplasm shuttling
P49184	Nucleus/cytoplasm shuttling
P49419	Nucleus/cytoplasm shuttling
P49427	Nucleus/cytoplasm shuttling
P49450	Nucleus/cytoplasm shuttling
P49454	Nucleus/cytoplasm shuttling
P49792	Nucleus/cytoplasm shuttling
P49815	Nucleus/cytoplasm shuttling
P49840	Nucleus/cytoplasm shuttling
P49903	Nucleus/cytoplasm shuttling
P50748	Nucleus/cytoplasm shuttling
P50991	Nucleus/cytoplasm shuttling
P51452	Nucleus/cytoplasm shuttling
P51531	Nucleus/cytoplasm shuttling
P51587	Nucleus/cytoplasm shuttling
P51665	Nucleus/cytoplasm shuttling
P51784	Nucleus/cytoplasm shuttling
P51813	Nucleus/cytoplasm shuttling
P51965	Nucleus/cytoplasm shuttling
P52292	Nucleus/cytoplasm shuttling
P52294	Nucleus/cytoplasm shuttling
P52434	Nucleus/cytoplasm shuttling
P52564	Nucleus/cytoplasm shuttling
P52758	Nucleus/cytoplasm shuttling
P53779	Nucleus/cytoplasm shuttling
P53803	Nucleus/cytoplasm shuttling
P53804	Nucleus/cytoplasm shuttling
P54136	Nucleus/cytoplasm shuttling
P54252	Nucleus/cytoplasm shuttling
P54577	Nucleus/cytoplasm shuttling
P54725	Nucleus/cytoplasm shuttling
P54727	Nucleus/cytoplasm shuttling
P55008	Nucleus/cytoplasm shuttling
P55055	Nucleus/cytoplasm shuttling
P55199	Nucleus/cytoplasm shuttling
P55210	Nucleus/cytoplasm shuttling
P55318	Nucleus/cytoplasm shuttling
P55786	Nucleus/cytoplasm shuttling
P55795	Nucleus/cytoplasm shuttling
P56524	Nucleus/cytoplasm shuttling
P56559	Nucleus/cytoplasm shuttling
P61011	Nucleus/cytoplasm shuttling
P61086	Nucleus/cytoplasm shuttling
P61088	Nucleus/cytoplasm shuttling
P61247	Nucleus/cytoplasm shuttling
P61353	Nucleus/cytoplasm shuttling
P62068	Nucleus/cytoplasm shuttling
P62191	Nucleus/cytoplasm shuttling
P62241	Nucleus/cytoplasm shuttling
P62263	Nucleus/cytoplasm shuttling
P62277	Nucleus/cytoplasm shuttling
P62280	Nucleus/cytoplasm shuttling
P62306	Nucleus/cytoplasm shuttling
P62318	Nucleus/cytoplasm shuttling
P62328	Nucleus/cytoplasm shuttling
P62847	Nucleus/cytoplasm shuttling
P62851	Nucleus/cytoplasm shuttling
P62875	Nucleus/cytoplasm shuttling
P62937	Nucleus/cytoplasm shuttling
P63167	Nucleus/cytoplasm shuttling
P63279	Nucleus/cytoplasm shuttling
P68036	Nucleus/cytoplasm shuttling
P68104	Nucleus/cytoplasm shuttling
P78563	Nucleus/cytoplasm shuttling
P80511	Nucleus/cytoplasm shuttling
P80723	Nucleus/cytoplasm shuttling
P84022	Nucleus/cytoplasm shuttling
P98082	Nucleus/cytoplasm shuttling
Q00341	Nucleus/cytoplasm shuttling
Q01130	Nucleus/cytoplasm shuttling
Q01167	Nucleus/cytoplasm shuttling
Q01201	Nucleus/cytoplasm shuttling
Q01804	Nucleus/cytoplasm shuttling
Q02080	Nucleus/cytoplasm shuttling
Q02556	Nucleus/cytoplasm shuttling
Q03188	Nucleus/cytoplasm shuttling
Q04637	Nucleus/cytoplasm shuttling
Q05209	Nucleus/cytoplasm shuttling
Q05397	Nucleus/cytoplasm shuttling
Q06323	Nucleus/cytoplasm shuttling
Q06416	Nucleus/cytoplasm shuttling
Q06787	Nucleus/cytoplasm shuttling
Q08211	Nucleus/cytoplasm shuttling
Q08378	Nucleus/cytoplasm shuttling
Q08493	Nucleus/cytoplasm shuttling
Q08752	Nucleus/cytoplasm shuttling
Q09028	Nucleus/cytoplasm shuttling
Q09161	Nucleus/cytoplasm shuttling
Q12948	Nucleus/cytoplasm shuttling
Q12968	Nucleus/cytoplasm shuttling
Q13033	Nucleus/cytoplasm shuttling
Q13123	Nucleus/cytoplasm shuttling
Q13126	Nucleus/cytoplasm shuttling
Q13131	Nucleus/cytoplasm shuttling
Q13309	Nucleus/cytoplasm shuttling
Q13310	Nucleus/cytoplasm shuttling
Q13342	Nucleus/cytoplasm shuttling
Q13352	Nucleus/cytoplasm shuttling
Q13356	Nucleus/cytoplasm shuttling
Q13404	Nucleus/cytoplasm shuttling
Q13428	Nucleus/cytoplasm shuttling
Q13469	Nucleus/cytoplasm shuttling
Q13490	Nucleus/cytoplasm shuttling
Q13618	Nucleus/cytoplasm shuttling
Q13625	Nucleus/cytoplasm shuttling
Q13643	Nucleus/cytoplasm shuttling
Q13761	Nucleus/cytoplasm shuttling
Q13882	Nucleus/cytoplasm shuttling
Q13895	Nucleus/cytoplasm shuttling
Q14008	Nucleus/cytoplasm shuttling
Q14106	Nucleus/cytoplasm shuttling
Q14152	Nucleus/cytoplasm shuttling
Q14181	Nucleus/cytoplasm shuttling
Q14186	Nucleus/cytoplasm shuttling
Q14344	Nucleus/cytoplasm shuttling
Q14353	Nucleus/cytoplasm shuttling
Q14493	Nucleus/cytoplasm shuttling
Q14498	Nucleus/cytoplasm shuttling
Q14541	Nucleus/cytoplasm shuttling
Q14669	Nucleus/cytoplasm shuttling
Q14694	Nucleus/cytoplasm shuttling
Q147X3	Nucleus/cytoplasm shuttling
Q15008	Nucleus/cytoplasm shuttling
Q15024	Nucleus/cytoplasm shuttling
Q15072	Nucleus/cytoplasm shuttling
Q15120	Nucleus/cytoplasm shuttling
Q15121	Nucleus/cytoplasm shuttling
Q15154	Nucleus/cytoplasm shuttling
Q15185	Nucleus/cytoplasm shuttling
Q15208	Nucleus/cytoplasm shuttling
Q15306	Nucleus/cytoplasm shuttling
Q15366	Nucleus/cytoplasm shuttling
Q15398	Nucleus/cytoplasm shuttling
Q15573	Nucleus/cytoplasm shuttling
Q15631	Nucleus/cytoplasm shuttling
Q15642	Nucleus/cytoplasm shuttling
Q15723	Nucleus/cytoplasm shuttling
Q16637	Nucleus/cytoplasm shuttling
Q16666	Nucleus/cytoplasm shuttling
Q16670	Nucleus/cytoplasm shuttling
Q16828	Nucleus/cytoplasm shuttling
Q2M389	Nucleus/cytoplasm shuttling
Q49AN0	Nucleus/cytoplasm shuttling
Q4V328	Nucleus/cytoplasm shuttling
Q53GS7	Nucleus/cytoplasm shuttling
Q53HV7	Nucleus/cytoplasm shuttling
Q5FBB7	Nucleus/cytoplasm shuttling
Q5GJ75	Nucleus/cytoplasm shuttling
Q5H9R7	Nucleus/cytoplasm shuttling
Q5H9S7	Nucleus/cytoplasm shuttling
Q5JPI9	Nucleus/cytoplasm shuttling
Q5T3J3	Nucleus/cytoplasm shuttling
Q5T4S7	Nucleus/cytoplasm shuttling
Q5T7W0	Nucleus/cytoplasm shuttling
Q5TA45	Nucleus/cytoplasm shuttling
Q5TA50	Nucleus/cytoplasm shuttling
Q5TAP6	Nucleus/cytoplasm shuttling
Q5TD94	Nucleus/cytoplasm shuttling
Q5VYK3	Nucleus/cytoplasm shuttling
Q641Q2	Nucleus/cytoplasm shuttling
Q6DJT9	Nucleus/cytoplasm shuttling
Q6DKI2	Nucleus/cytoplasm shuttling
Q6DKJ4	Nucleus/cytoplasm shuttling
Q6GPH4	Nucleus/cytoplasm shuttling
Q6IE81	Nucleus/cytoplasm shuttling
Q6IPU0	Nucleus/cytoplasm shuttling
Q6IQ49	Nucleus/cytoplasm shuttling
Q6P1K2	Nucleus/cytoplasm shuttling
Q6P6C2	Nucleus/cytoplasm shuttling
Q6PGN9	Nucleus/cytoplasm shuttling
Q6T4R5	Nucleus/cytoplasm shuttling
Q6UB98	Nucleus/cytoplasm shuttling
Q6ULP2	Nucleus/cytoplasm shuttling
Q6UW63	Nucleus/cytoplasm shuttling
Q6VN20	Nucleus/cytoplasm shuttling
Q6ZVD8	Nucleus/cytoplasm shuttling
Q7LBR1	Nucleus/cytoplasm shuttling
Q7Z3K3	Nucleus/cytoplasm shuttling
Q7Z417	Nucleus/cytoplasm shuttling
Q7Z465	Nucleus/cytoplasm shuttling
Q86SG2	Nucleus/cytoplasm shuttling
Q86SG3	Nucleus/cytoplasm shuttling
Q86T24	Nucleus/cytoplasm shuttling
Q86TB9	Nucleus/cytoplasm shuttling
Q86TL0	Nucleus/cytoplasm shuttling
Q86UV5	Nucleus/cytoplasm shuttling
Q86Y01	Nucleus/cytoplasm shuttling
Q8IUI8	Nucleus/cytoplasm shuttling
Q8IV53	Nucleus/cytoplasm shuttling
Q8IXQ6	Nucleus/cytoplasm shuttling
Q8IXW5	Nucleus/cytoplasm shuttling
Q8IY22	Nucleus/cytoplasm shuttling
Q8IYE1	Nucleus/cytoplasm shuttling
Q8IYT4	Nucleus/cytoplasm shuttling
Q8IZT6	Nucleus/cytoplasm shuttling
Q8N0S2	Nucleus/cytoplasm shuttling
Q8N1G0	Nucleus/cytoplasm shuttling
Q8N1N5	Nucleus/cytoplasm shuttling
Q8N2I9	Nucleus/cytoplasm shuttling
Q8N5F7	Nucleus/cytoplasm shuttling
Q8N5J2	Nucleus/cytoplasm shuttling
Q8N5M1	Nucleus/cytoplasm shuttling
Q8NC51	Nucleus/cytoplasm shuttling
Q8NCE0	Nucleus/cytoplasm shuttling
Q8NE35	Nucleus/cytoplasm shuttling
Q8NE71	Nucleus/cytoplasm shuttling
Q8NFH4	Nucleus/cytoplasm shuttling
Q8NFP7	Nucleus/cytoplasm shuttling
Q8NG66	Nucleus/cytoplasm shuttling
Q8NHQ9	Nucleus/cytoplasm shuttling
Q8NI77	Nucleus/cytoplasm shuttling
Q8TAP9	Nucleus/cytoplasm shuttling
Q8TD19	Nucleus/cytoplasm shuttling
Q8WTS1	Nucleus/cytoplasm shuttling
Q8WUF5	Nucleus/cytoplasm shuttling
Q8WUM0	Nucleus/cytoplasm shuttling
Q8WVB6	Nucleus/cytoplasm shuttling
Q8WVM7	Nucleus/cytoplasm shuttling
Q8WWH5	Nucleus/cytoplasm shuttling
Q8WWL7	Nucleus/cytoplasm shuttling
Q8WXS3	Nucleus/cytoplasm shuttling
Q8WZ19	Nucleus/cytoplasm shuttling
Q92503	Nucleus/cytoplasm shuttling
Q92625	Nucleus/cytoplasm shuttling
Q92674	Nucleus/cytoplasm shuttling
Q92696	Nucleus/cytoplasm shuttling
Q92754	Nucleus/cytoplasm shuttling
Q92797	Nucleus/cytoplasm shuttling
Q92841	Nucleus/cytoplasm shuttling
Q92913	Nucleus/cytoplasm shuttling
Q92973	Nucleus/cytoplasm shuttling
Q969V6	Nucleus/cytoplasm shuttling
Q96A70	Nucleus/cytoplasm shuttling
Q96AH0	Nucleus/cytoplasm shuttling
Q96AZ1	Nucleus/cytoplasm shuttling
Q96B26	Nucleus/cytoplasm shuttling
Q96BF6	Nucleus/cytoplasm shuttling
Q96BS2	Nucleus/cytoplasm shuttling
Q96BT3	Nucleus/cytoplasm shuttling
Q96BW1	Nucleus/cytoplasm shuttling
Q96CV9	Nucleus/cytoplasm shuttling
Q96DE5	Nucleus/cytoplasm shuttling
Q96DI7	Nucleus/cytoplasm shuttling
Q96DZ5	Nucleus/cytoplasm shuttling
Q96FW1	Nucleus/cytoplasm shuttling
Q96I59	Nucleus/cytoplasm shuttling
Q96IU4	Nucleus/cytoplasm shuttling
Q96JI7	Nucleus/cytoplasm shuttling
Q96K76	Nucleus/cytoplasm shuttling
Q96KP4	Nucleus/cytoplasm shuttling
Q96LW4	Nucleus/cytoplasm shuttling
Q96MF2	Nucleus/cytoplasm shuttling
Q96NN9	Nucleus/cytoplasm shuttling
Q96NW7	Nucleus/cytoplasm shuttling
Q96PC2	Nucleus/cytoplasm shuttling
Q96PE3	Nucleus/cytoplasm shuttling
Q96PY6	Nucleus/cytoplasm shuttling
Q96Q11	Nucleus/cytoplasm shuttling
Q96QB1	Nucleus/cytoplasm shuttling
Q96RS0	Nucleus/cytoplasm shuttling
Q96RU8	Nucleus/cytoplasm shuttling
Q96S16	Nucleus/cytoplasm shuttling
Q96SD1	Nucleus/cytoplasm shuttling
Q99543	Nucleus/cytoplasm shuttling
Q99598	Nucleus/cytoplasm shuttling
Q99755	Nucleus/cytoplasm shuttling
Q99816	Nucleus/cytoplasm shuttling
Q99932	Nucleus/cytoplasm shuttling
Q9BPZ7	Nucleus/cytoplasm shuttling
Q9BQ67	Nucleus/cytoplasm shuttling
Q9BQE3	Nucleus/cytoplasm shuttling
Q9BRG1	Nucleus/cytoplasm shuttling
Q9BRP8	Nucleus/cytoplasm shuttling
Q9BRT3	Nucleus/cytoplasm shuttling
Q9BRZ2	Nucleus/cytoplasm shuttling
Q9BS16	Nucleus/cytoplasm shuttling
Q9BSJ2	Nucleus/cytoplasm shuttling
Q9BT43	Nucleus/cytoplasm shuttling
Q9BUB5	Nucleus/cytoplasm shuttling
Q9BUP3	Nucleus/cytoplasm shuttling
Q9BUR4	Nucleus/cytoplasm shuttling
Q9BV20	Nucleus/cytoplasm shuttling
Q9BV47	Nucleus/cytoplasm shuttling
Q9BWT3	Nucleus/cytoplasm shuttling
Q9BWU1	Nucleus/cytoplasm shuttling
Q9BXU7	Nucleus/cytoplasm shuttling
Q9BZ67	Nucleus/cytoplasm shuttling
Q9BZE4	Nucleus/cytoplasm shuttling
Q9BZF3	Nucleus/cytoplasm shuttling
Q9C035	Nucleus/cytoplasm shuttling
Q9C0C6	Nucleus/cytoplasm shuttling
Q9C0C7	Nucleus/cytoplasm shuttling
Q9GZN2	Nucleus/cytoplasm shuttling
Q9GZR1	Nucleus/cytoplasm shuttling
Q9GZV1	Nucleus/cytoplasm shuttling
Q9H0A8	Nucleus/cytoplasm shuttling
Q9H0C8	Nucleus/cytoplasm shuttling
Q9H0H5	Nucleus/cytoplasm shuttling
Q9H0W5	Nucleus/cytoplasm shuttling
Q9H190	Nucleus/cytoplasm shuttling
Q9H2D6	Nucleus/cytoplasm shuttling
Q9H2G9	Nucleus/cytoplasm shuttling
Q9H2U1	Nucleus/cytoplasm shuttling
Q9H305	Nucleus/cytoplasm shuttling
Q9H307	Nucleus/cytoplasm shuttling
Q9H553	Nucleus/cytoplasm shuttling
Q9H773	Nucleus/cytoplasm shuttling
Q9H7B4	Nucleus/cytoplasm shuttling
Q9H816	Nucleus/cytoplasm shuttling
Q9H845	Nucleus/cytoplasm shuttling
Q9H8H2	Nucleus/cytoplasm shuttling
Q9H9A5	Nucleus/cytoplasm shuttling
Q9H9E1	Nucleus/cytoplasm shuttling
Q9H9J2	Nucleus/cytoplasm shuttling
Q9H9J4	Nucleus/cytoplasm shuttling
Q9H9Q2	Nucleus/cytoplasm shuttling
Q9HAV4	Nucleus/cytoplasm shuttling
Q9HB90	Nucleus/cytoplasm shuttling
Q9HC16	Nucleus/cytoplasm shuttling
Q9HCG8	Nucleus/cytoplasm shuttling
Q9HCJ0	Nucleus/cytoplasm shuttling
Q9HCM4	Nucleus/cytoplasm shuttling
Q9HCM9	Nucleus/cytoplasm shuttling
Q9NPF5	Nucleus/cytoplasm shuttling
Q9NPG3	Nucleus/cytoplasm shuttling
Q9NQL2	Nucleus/cytoplasm shuttling
Q9NR46	Nucleus/cytoplasm shuttling
Q9NRM7	Nucleus/cytoplasm shuttling
Q9NS86	Nucleus/cytoplasm shuttling
Q9NSP4	Nucleus/cytoplasm shuttling
Q9NUL5	Nucleus/cytoplasm shuttling
Q9NV06	Nucleus/cytoplasm shuttling
Q9NVE5	Nucleus/cytoplasm shuttling
Q9NVE7	Nucleus/cytoplasm shuttling
Q9NWT8	Nucleus/cytoplasm shuttling
Q9NWV8	Nucleus/cytoplasm shuttling
Q9NWZ8	Nucleus/cytoplasm shuttling
Q9NXG0	Nucleus/cytoplasm shuttling
Q9NY74	Nucleus/cytoplasm shuttling
Q9NYB0	Nucleus/cytoplasm shuttling
Q9NYB9	Nucleus/cytoplasm shuttling
Q9NYG5	Nucleus/cytoplasm shuttling
Q9NYZ3	Nucleus/cytoplasm shuttling
Q9NZ81	Nucleus/cytoplasm shuttling
Q9NZN4	Nucleus/cytoplasm shuttling
Q9P258	Nucleus/cytoplasm shuttling
Q9P2J5	Nucleus/cytoplasm shuttling
Q9P2M4	Nucleus/cytoplasm shuttling
Q9P2Y5	Nucleus/cytoplasm shuttling
Q9UBB5	Nucleus/cytoplasm shuttling
Q9UBF6	Nucleus/cytoplasm shuttling
Q9UBN7	Nucleus/cytoplasm shuttling
Q9UBS8	Nucleus/cytoplasm shuttling
Q9UDY4	Nucleus/cytoplasm shuttling
Q9UFD9	Nucleus/cytoplasm shuttling
Q9UGI0	Nucleus/cytoplasm shuttling
Q9UHP3	Nucleus/cytoplasm shuttling
Q9UJT1	Nucleus/cytoplasm shuttling
Q9UJX2	Nucleus/cytoplasm shuttling
Q9UJX3	Nucleus/cytoplasm shuttling
Q9UJY5	Nucleus/cytoplasm shuttling
Q9UJZ1	Nucleus/cytoplasm shuttling
Q9UKA4	Nucleus/cytoplasm shuttling
Q9UKK6	Nucleus/cytoplasm shuttling
Q9UKT6	Nucleus/cytoplasm shuttling
Q9UKV3	Nucleus/cytoplasm shuttling
Q9UKV8	Nucleus/cytoplasm shuttling
Q9ULD4	Nucleus/cytoplasm shuttling
Q9UM07	Nucleus/cytoplasm shuttling
Q9UM11	Nucleus/cytoplasm shuttling
Q9UM54	Nucleus/cytoplasm shuttling
Q9UMQ3	Nucleus/cytoplasm shuttling
Q9UMW8	Nucleus/cytoplasm shuttling
Q9UMX1	Nucleus/cytoplasm shuttling
Q9UP83	Nucleus/cytoplasm shuttling
Q9UPN7	Nucleus/cytoplasm shuttling
Q9UPV9	Nucleus/cytoplasm shuttling
Q9UQB8	Nucleus/cytoplasm shuttling
Q9UQR1	Nucleus/cytoplasm shuttling
Q9Y297	Nucleus/cytoplasm shuttling
Q9Y2S7	Nucleus/cytoplasm shuttling
Q9Y2T1	Nucleus/cytoplasm shuttling
Q9Y2Z4	Nucleus/cytoplasm shuttling
Q9Y314	Nucleus/cytoplasm shuttling
Q9Y333	Nucleus/cytoplasm shuttling
Q9Y3T9	Nucleus/cytoplasm shuttling
Q9Y3U8	Nucleus/cytoplasm shuttling
Q9Y478	Nucleus/cytoplasm shuttling
Q9Y4A5	Nucleus/cytoplasm shuttling
Q9Y4P8	Nucleus/cytoplasm shuttling
Q9Y4R8	Nucleus/cytoplasm shuttling
Q9Y4X4	Nucleus/cytoplasm shuttling
Q9Y535	Nucleus/cytoplasm shuttling
Q9Y5A9	Nucleus/cytoplasm shuttling
Q9Y5K6	Nucleus/cytoplasm shuttling
Q9Y606	Nucleus/cytoplasm shuttling
Q9Y6K9	Nucleus/cytoplasm shuttling
Q9Y6M1	Nucleus/cytoplasm shuttling
Q9Y6X6	Nucleus/cytoplasm shuttling
A4D1T9	Other intracellular organelle
A8K0Z3	Other intracellular organelle
A8MXV4	Other intracellular organelle
C4AMC7	Other intracellular organelle
O00186	Other intracellular organelle
O14756	Other intracellular organelle
O14832	Other intracellular organelle
O14972	Other intracellular organelle
O14994	Other intracellular organelle
O43915	Other intracellular organelle
O43933	Other intracellular organelle
O60493	Other intracellular organelle
O75594	Other intracellular organelle
P00746	Other intracellular organelle
P00813	Other intracellular organelle
P02655	Other intracellular organelle
P05089	Other intracellular organelle
P06865	Other intracellular organelle
P07478	Other intracellular organelle
P07858	Other intracellular organelle
P08133	Other intracellular organelle
P0DJD8	Other intracellular organelle
P10153	Other intracellular organelle
P10645	Other intracellular organelle
P16112	Other intracellular organelle
P17405	Other intracellular organelle
P17900	Other intracellular organelle
P19652	Other intracellular organelle
P28039	Other intracellular organelle
P28799	Other intracellular organelle
P30740	Other intracellular organelle
P35573	Other intracellular organelle
P36871	Other intracellular organelle
P40199	Other intracellular organelle
P49754	Other intracellular organelle
P50395	Other intracellular organelle
P57768	Other intracellular organelle
P78524	Other intracellular organelle
Q03426	Other intracellular organelle
Q08426	Other intracellular organelle
Q0JRZ9	Other intracellular organelle
Q0VAM2	Other intracellular organelle
Q12891	Other intracellular organelle
Q14032	Other intracellular organelle
Q14894	Other intracellular organelle
Q15276	Other intracellular organelle
Q2NKQ1	Other intracellular organelle
Q567U6	Other intracellular organelle
Q5T011	Other intracellular organelle
Q5VST6	Other intracellular organelle
Q6ZU64	Other intracellular organelle
Q6ZWJ1	Other intracellular organelle
Q70J99	Other intracellular organelle
Q7Z3T8	Other intracellular organelle
Q7Z698	Other intracellular organelle
Q86XT2	Other intracellular organelle
Q8IXA5	Other intracellular organelle
Q8IYB4	Other intracellular organelle
Q8IYI6	Other intracellular organelle
Q8IYJ3	Other intracellular organelle
Q8IZP1	Other intracellular organelle
Q8N2G8	Other intracellular organelle
Q8N5I2	Other intracellular organelle
Q8NEV8	Other intracellular organelle
Q8TCE6	Other intracellular organelle
Q8TDH9	Other intracellular organelle
Q8WWU5	Other intracellular organelle
Q92882	Other intracellular organelle
Q96AX9	Other intracellular organelle
Q96C24	Other intracellular organelle
Q96CW1	Other intracellular organelle
Q96DM3	Other intracellular organelle
Q96DR5	Other intracellular organelle
Q96NW4	Other intracellular organelle
Q96P53	Other intracellular organelle
Q96RQ9	Other intracellular organelle
Q96S15	Other intracellular organelle
Q96S38	Other intracellular organelle
Q99424	Other intracellular organelle
Q99519	Other intracellular organelle
Q99538	Other intracellular organelle
Q99969	Other intracellular organelle
Q9BTY2	Other intracellular organelle
Q9BX10	Other intracellular organelle
Q9BZ71	Other intracellular organelle
Q9H0E2	Other intracellular organelle
Q9H1K0	Other intracellular organelle
Q9H4M9	Other intracellular organelle
Q9HCC9	Other intracellular organelle
Q9NUI1	Other intracellular organelle
Q9NZK5	Other intracellular organelle
Q9P0Z9	Other intracellular organelle
Q9P2D3	Other intracellular organelle
Q9UBQ0	Other intracellular organelle
Q9UBV8	Other intracellular organelle
Q9UHA4	Other intracellular organelle
Q9UJW2	Other intracellular organelle
Q9UKJ5	Other intracellular organelle
Q9UPP5	Other intracellular organelle
Q9UQN3	Other intracellular organelle
Q9Y2J4	Other intracellular organelle
Q9Y376	Other intracellular organelle
Q9Y577	Other intracellular organelle
Q9Y5X3	Other intracellular organelle
Q9Y5X9	Other intracellular organelle
Q9Y6I3	Other intracellular organelle
A0PJK1	Plasmamembrane TMP
A2VDJ0	Plasmamembrane TMP
A6NFA1	Plasmamembrane TMP
A6NI73	Plasmamembrane TMP
A8K4G0	Plasmamembrane TMP
B2RUY7	Plasmamembrane TMP
O00168	Plasmamembrane TMP
O00220	Plasmamembrane TMP
O00238	Plasmamembrane TMP
O00305	Plasmamembrane TMP
O00337	Plasmamembrane TMP
O00341	Plasmamembrane TMP
O00400	Plasmamembrane TMP
O00478	Plasmamembrane TMP
O00555	Plasmamembrane TMP
O00591	Plasmamembrane TMP
O14520	Plasmamembrane TMP
O14523	Plasmamembrane TMP
O14763	Plasmamembrane TMP
O14764	Plasmamembrane TMP
O14786	Plasmamembrane TMP
O14836	Plasmamembrane TMP
O14842	Plasmamembrane TMP
O14944	Plasmamembrane TMP
O14975	Plasmamembrane TMP
O15041	Plasmamembrane TMP
O15162	Plasmamembrane TMP
O15244	Plasmamembrane TMP
O15269	Plasmamembrane TMP
O15400	Plasmamembrane TMP
O15529	Plasmamembrane TMP
O15554	Plasmamembrane TMP
O43194	Plasmamembrane TMP
O43291	Plasmamembrane TMP
O43300	Plasmamembrane TMP
O43464	Plasmamembrane TMP
O43490	Plasmamembrane TMP
O43520	Plasmamembrane TMP
O43526	Plasmamembrane TMP
O43556	Plasmamembrane TMP
O43613	Plasmamembrane TMP
O43759	Plasmamembrane TMP
O43760	Plasmamembrane TMP
O43868	Plasmamembrane TMP
O60391	Plasmamembrane TMP
O60478	Plasmamembrane TMP
O60503	Plasmamembrane TMP
O60636	Plasmamembrane TMP
O60755	Plasmamembrane TMP
O75078	Plasmamembrane TMP
O75096	Plasmamembrane TMP
O75185	Plasmamembrane TMP
O75298	Plasmamembrane TMP
O75712	Plasmamembrane TMP
O76062	Plasmamembrane TMP
O94856	Plasmamembrane TMP
O94911	Plasmamembrane TMP
O94991	Plasmamembrane TMP
O95183	Plasmamembrane TMP
O95210	Plasmamembrane TMP
O95264	Plasmamembrane TMP
O95292	Plasmamembrane TMP
O95452	Plasmamembrane TMP
O95477	Plasmamembrane TMP
O95528	Plasmamembrane TMP
O95562	Plasmamembrane TMP
O95665	Plasmamembrane TMP
O95832	Plasmamembrane TMP
O95858	Plasmamembrane TMP
O95859	Plasmamembrane TMP
O95866	Plasmamembrane TMP
O95944	Plasmamembrane TMP
P00403	Plasmamembrane TMP
P01135	Plasmamembrane TMP
P01375	Plasmamembrane TMP
P01893	Plasmamembrane TMP
P01906	Plasmamembrane TMP
P01911	Plasmamembrane TMP
P01920	Plasmamembrane TMP
P02730	Plasmamembrane TMP
P04233	Plasmamembrane TMP
P04234	Plasmamembrane TMP
P04439	Plasmamembrane TMP
P04629	Plasmamembrane TMP
P04843	Plasmamembrane TMP
P05023	Plasmamembrane TMP
P05106	Plasmamembrane TMP
P06213	Plasmamembrane TMP
P07202	Plasmamembrane TMP
P07949	Plasmamembrane TMP
P08034	Plasmamembrane TMP
P08195	Plasmamembrane TMP
P08473	Plasmamembrane TMP
P08588	Plasmamembrane TMP
P08637	Plasmamembrane TMP
P08912	Plasmamembrane TMP
P08913	Plasmamembrane TMP
P08962	Plasmamembrane TMP
P08F94	Plasmamembrane TMP
P09758	Plasmamembrane TMP
P09848	Plasmamembrane TMP
P09958	Plasmamembrane TMP
P0DP25	Plasmamembrane TMP
P10321	Plasmamembrane TMP
P11021	Plasmamembrane TMP
P11836	Plasmamembrane TMP
P12830	Plasmamembrane TMP
P13164	Plasmamembrane TMP
P13498	Plasmamembrane TMP
P13612	Plasmamembrane TMP
P13747	Plasmamembrane TMP
P14209	Plasmamembrane TMP
P14598	Plasmamembrane TMP
P14784	Plasmamembrane TMP
P14927	Plasmamembrane TMP
P15151	Plasmamembrane TMP
P16234	Plasmamembrane TMP
P16471	Plasmamembrane TMP
P16871	Plasmamembrane TMP
P17181	Plasmamembrane TMP
P17301	Plasmamembrane TMP
P17787	Plasmamembrane TMP
P17813	Plasmamembrane TMP
P17927	Plasmamembrane TMP
P18627	Plasmamembrane TMP
P19022	Plasmamembrane TMP
P19256	Plasmamembrane TMP
P19634	Plasmamembrane TMP
P19878	Plasmamembrane TMP
P20020	Plasmamembrane TMP
P20138	Plasmamembrane TMP
P20309	Plasmamembrane TMP
P20333	Plasmamembrane TMP
P20648	Plasmamembrane TMP
P20963	Plasmamembrane TMP
P21453	Plasmamembrane TMP
P21554	Plasmamembrane TMP
P21589	Plasmamembrane TMP
P21730	Plasmamembrane TMP
P21731	Plasmamembrane TMP
P21796	Plasmamembrane TMP
P21817	Plasmamembrane TMP
P21918	Plasmamembrane TMP
P21926	Plasmamembrane TMP
P22001	Plasmamembrane TMP
P22413	Plasmamembrane TMP
P22460	Plasmamembrane TMP
P22695	Plasmamembrane TMP
P22888	Plasmamembrane TMP
P23276	Plasmamembrane TMP
P23470	Plasmamembrane TMP
P23471	Plasmamembrane TMP
P23634	Plasmamembrane TMP
P24071	Plasmamembrane TMP
P25092	Plasmamembrane TMP
P25101	Plasmamembrane TMP
P26012	Plasmamembrane TMP
P26715	Plasmamembrane TMP
P28067	Plasmamembrane TMP
P28222	Plasmamembrane TMP
P28906	Plasmamembrane TMP
P29016	Plasmamembrane TMP
P29017	Plasmamembrane TMP
P29033	Plasmamembrane TMP
P29317	Plasmamembrane TMP
P29371	Plasmamembrane TMP
P29376	Plasmamembrane TMP
P29965	Plasmamembrane TMP
P29973	Plasmamembrane TMP
P30511	Plasmamembrane TMP
P30531	Plasmamembrane TMP
P30532	Plasmamembrane TMP
P30536	Plasmamembrane TMP
P30556	Plasmamembrane TMP
P30872	Plasmamembrane TMP
P30926	Plasmamembrane TMP
P30939	Plasmamembrane TMP
P31639	Plasmamembrane TMP
P32004	Plasmamembrane TMP
P32247	Plasmamembrane TMP
P32926	Plasmamembrane TMP
P32942	Plasmamembrane TMP
P34741	Plasmamembrane TMP
P34903	Plasmamembrane TMP
P34910	Plasmamembrane TMP
P35212	Plasmamembrane TMP
P35346	Plasmamembrane TMP
P35498	Plasmamembrane TMP
P35670	Plasmamembrane TMP
P36941	Plasmamembrane TMP
P38567	Plasmamembrane TMP
P38570	Plasmamembrane TMP
P40198	Plasmamembrane TMP
P40879	Plasmamembrane TMP
P41143	Plasmamembrane TMP
P41181	Plasmamembrane TMP
P41231	Plasmamembrane TMP
P41597	Plasmamembrane TMP
P41732	Plasmamembrane TMP
P42702	Plasmamembrane TMP
P43007	Plasmamembrane TMP
P43119	Plasmamembrane TMP
P43121	Plasmamembrane TMP
P43489	Plasmamembrane TMP
P43631	Plasmamembrane TMP
P43632	Plasmamembrane TMP
P43657	Plasmamembrane TMP
P46093	Plasmamembrane TMP
P46531	Plasmamembrane TMP
P46663	Plasmamembrane TMP
P47869	Plasmamembrane TMP
P47870	Plasmamembrane TMP
P47901	Plasmamembrane TMP
P48029	Plasmamembrane TMP
P48048	Plasmamembrane TMP
P48065	Plasmamembrane TMP
P48066	Plasmamembrane TMP
P48145	Plasmamembrane TMP
P48544	Plasmamembrane TMP
P48546	Plasmamembrane TMP
P49146	Plasmamembrane TMP
P49279	Plasmamembrane TMP
P49281	Plasmamembrane TMP
P49682	Plasmamembrane TMP
P49683	Plasmamembrane TMP
P49755	Plasmamembrane TMP
P49771	Plasmamembrane TMP
P50281	Plasmamembrane TMP
P50406	Plasmamembrane TMP
P51172	Plasmamembrane TMP
P51575	Plasmamembrane TMP
P51582	Plasmamembrane TMP
P51677	Plasmamembrane TMP
P51679	Plasmamembrane TMP
P51684	Plasmamembrane TMP
P51686	Plasmamembrane TMP
P51810	Plasmamembrane TMP
P51828	Plasmamembrane TMP
P51841	Plasmamembrane TMP
P52798	Plasmamembrane TMP
P52803	Plasmamembrane TMP
P53708	Plasmamembrane TMP
P54709	Plasmamembrane TMP
P54852	Plasmamembrane TMP
P55017	Plasmamembrane TMP
P55160	Plasmamembrane TMP
P55287	Plasmamembrane TMP
P56199	Plasmamembrane TMP
P56539	Plasmamembrane TMP
P56962	Plasmamembrane TMP
P56975	Plasmamembrane TMP
P57087	Plasmamembrane TMP
P57679	Plasmamembrane TMP
P58335	Plasmamembrane TMP
P58400	Plasmamembrane TMP
P58418	Plasmamembrane TMP
P59901	Plasmamembrane TMP
P60852	Plasmamembrane TMP
P78310	Plasmamembrane TMP
P78333	Plasmamembrane TMP
P78423	Plasmamembrane TMP
P78508	Plasmamembrane TMP
P98161	Plasmamembrane TMP
P98172	Plasmamembrane TMP
P98194	Plasmamembrane TMP
P98196	Plasmamembrane TMP
P98198	Plasmamembrane TMP
Q00765	Plasmamembrane TMP
Q01151	Plasmamembrane TMP
Q01344	Plasmamembrane TMP
Q01362	Plasmamembrane TMP
Q01453	Plasmamembrane TMP
Q01628	Plasmamembrane TMP
Q01814	Plasmamembrane TMP
Q01959	Plasmamembrane TMP
Q02505	Plasmamembrane TMP
Q03405	Plasmamembrane TMP
Q04900	Plasmamembrane TMP
Q04912	Plasmamembrane TMP
Q05940	Plasmamembrane TMP
Q06643	Plasmamembrane TMP
Q07108	Plasmamembrane TMP
Q08174	Plasmamembrane TMP
Q08554	Plasmamembrane TMP
Q08722	Plasmamembrane TMP
Q08828	Plasmamembrane TMP
Q12907	Plasmamembrane TMP
Q12908	Plasmamembrane TMP
Q12912	Plasmamembrane TMP
Q13183	Plasmamembrane TMP
Q13255	Plasmamembrane TMP
Q13261	Plasmamembrane TMP
Q13308	Plasmamembrane TMP
Q13324	Plasmamembrane TMP
Q13445	Plasmamembrane TMP
Q13563	Plasmamembrane TMP
Q13585	Plasmamembrane TMP
Q13591	Plasmamembrane TMP
Q13641	Plasmamembrane TMP
Q13740	Plasmamembrane TMP
Q13797	Plasmamembrane TMP
Q13822	Plasmamembrane TMP
Q14003	Plasmamembrane TMP
Q14114	Plasmamembrane TMP
Q14574	Plasmamembrane TMP
Q14953	Plasmamembrane TMP
Q14954	Plasmamembrane TMP
Q15077	Plasmamembrane TMP
Q15109	Plasmamembrane TMP
Q15399	Plasmamembrane TMP
Q15822	Plasmamembrane TMP
Q15849	Plasmamembrane TMP
Q15878	Plasmamembrane TMP
Q16445	Plasmamembrane TMP
Q16558	Plasmamembrane TMP
Q16563	Plasmamembrane TMP
Q16572	Plasmamembrane TMP
Q16620	Plasmamembrane TMP
Q16625	Plasmamembrane TMP
Q16653	Plasmamembrane TMP
Q16655	Plasmamembrane TMP
Q16671	Plasmamembrane TMP
Q16820	Plasmamembrane TMP
Q16827	Plasmamembrane TMP
Q16849	Plasmamembrane TMP
Q16880	Plasmamembrane TMP
Q19T08	Plasmamembrane TMP
Q1HG43	Plasmamembrane TMP
Q29983	Plasmamembrane TMP
Q2HXU8	Plasmamembrane TMP
Q2TAL6	Plasmamembrane TMP
Q32M45	Plasmamembrane TMP
Q3KNW5	Plasmamembrane TMP
Q3KR37	Plasmamembrane TMP
Q3MIR4	Plasmamembrane TMP
Q401N2	Plasmamembrane TMP
Q4G0N8	Plasmamembrane TMP
Q4KMQ2	Plasmamembrane TMP
Q53GD3	Plasmamembrane TMP
Q53GQ0	Plasmamembrane TMP
Q53R12	Plasmamembrane TMP
Q5DX21	Plasmamembrane TMP
Q5QGT7	Plasmamembrane TMP
Q5SQ64	Plasmamembrane TMP
Q5VST9	Plasmamembrane TMP
Q5VW38	Plasmamembrane TMP
Q5VWK5	Plasmamembrane TMP
Q5VY43	Plasmamembrane TMP
Q5W0Z9	Plasmamembrane TMP
Q5XXA6	Plasmamembrane TMP
Q6DN72	Plasmamembrane TMP
Q6EIG7	Plasmamembrane TMP
Q6GTX8	Plasmamembrane TMP
Q6H3X3	Plasmamembrane TMP
Q6J9G0	Plasmamembrane TMP
Q6MZM0	Plasmamembrane TMP
Q6NUK1	Plasmamembrane TMP
Q6P1M0	Plasmamembrane TMP
Q6PI25	Plasmamembrane TMP
Q6Q4G3	Plasmamembrane TMP
Q6UVM3	Plasmamembrane TMP
Q6UW68	Plasmamembrane TMP
Q6UW88	Plasmamembrane TMP
Q6UWV6	Plasmamembrane TMP
Q6UX65	Plasmamembrane TMP
Q6UXK2	Plasmamembrane TMP
Q6UXM1	Plasmamembrane TMP
Q6UXV0	Plasmamembrane TMP
Q6UXZ3	Plasmamembrane TMP
Q6W5P4	Plasmamembrane TMP
Q6XR72	Plasmamembrane TMP
Q6ZMH5	Plasmamembrane TMP
Q6ZN44	Plasmamembrane TMP
Q6ZSJ9	Plasmamembrane TMP
Q6ZUX7	Plasmamembrane TMP
Q6ZWK4	Plasmamembrane TMP
Q7L0J3	Plasmamembrane TMP
Q7L513	Plasmamembrane TMP
Q7L5Y9	Plasmamembrane TMP
Q7Z2W7	Plasmamembrane TMP
Q7Z3J2	Plasmamembrane TMP
Q7Z403	Plasmamembrane TMP
Q7Z5N4	Plasmamembrane TMP
Q7Z6M3	Plasmamembrane TMP
Q7Z7H5	Plasmamembrane TMP
Q86SQ6	Plasmamembrane TMP
Q86SU0	Plasmamembrane TMP
Q86T13	Plasmamembrane TMP
Q86UE6	Plasmamembrane TMP
Q86UP0	Plasmamembrane TMP
Q86UQ4	Plasmamembrane TMP
Q86UR1	Plasmamembrane TMP
Q86V24	Plasmamembrane TMP
Q86V40	Plasmamembrane TMP
Q86VZ5	Plasmamembrane TMP
Q86W47	Plasmamembrane TMP
Q86WB7	Plasmamembrane TMP
Q86WK6	Plasmamembrane TMP
Q86XK7	Plasmamembrane TMP
Q86YT5	Plasmamembrane TMP
Q8IU57	Plasmamembrane TMP
Q8IV77	Plasmamembrane TMP
Q8IVW8	Plasmamembrane TMP
Q8IWT6	Plasmamembrane TMP
Q8IY17	Plasmamembrane TMP
Q8IYJ0	Plasmamembrane TMP
Q8IYL9	Plasmamembrane TMP
Q8IZF2	Plasmamembrane TMP
Q8IZP9	Plasmamembrane TMP
Q8IZU9	Plasmamembrane TMP
Q8IZY2	Plasmamembrane TMP
Q8N2Q7	Plasmamembrane TMP
Q8N350	Plasmamembrane TMP
Q8N370	Plasmamembrane TMP
Q8N4M1	Plasmamembrane TMP
Q8N4V1	Plasmamembrane TMP
Q8N5M9	Plasmamembrane TMP
Q8N9I0	Plasmamembrane TMP
Q8NAN2	Plasmamembrane TMP
Q8NAU1	Plasmamembrane TMP
Q8NBQ7	Plasmamembrane TMP
Q8NBV8	Plasmamembrane TMP
Q8NC01	Plasmamembrane TMP
Q8NCG7	Plasmamembrane TMP
Q8NCW0	Plasmamembrane TMP
Q8NE79	Plasmamembrane TMP
Q8NET5	Plasmamembrane TMP
Q8NF37	Plasmamembrane TMP
Q8NF91	Plasmamembrane TMP
Q8NFF2	Plasmamembrane TMP
Q8NFM7	Plasmamembrane TMP
Q8NFY4	Plasmamembrane TMP
Q8NFZ4	Plasmamembrane TMP
Q8NHL6	Plasmamembrane TMP
Q8NHU3	Plasmamembrane TMP
Q8TBJ4	Plasmamembrane TMP
Q8TCG5	Plasmamembrane TMP
Q8TCT6	Plasmamembrane TMP
Q8TCZ2	Plasmamembrane TMP
Q8TD43	Plasmamembrane TMP
Q8TDI8	Plasmamembrane TMP
Q8TDN1	Plasmamembrane TMP
Q8TDN2	Plasmamembrane TMP
Q8TDQ1	Plasmamembrane TMP
Q8WU67	Plasmamembrane TMP
Q8WVQ1	Plasmamembrane TMP
Q8WWX8	Plasmamembrane TMP
Q8WWZ7	Plasmamembrane TMP
Q8WXG9	Plasmamembrane TMP
Q8WXI7	Plasmamembrane TMP
Q8WXI8	Plasmamembrane TMP
Q92478	Plasmamembrane TMP
Q92508	Plasmamembrane TMP
Q92536	Plasmamembrane TMP
Q92673	Plasmamembrane TMP
Q92736	Plasmamembrane TMP
Q92838	Plasmamembrane TMP
Q92859	Plasmamembrane TMP
Q92932	Plasmamembrane TMP
Q95460	Plasmamembrane TMP
Q969F8	Plasmamembrane TMP
Q969P0	Plasmamembrane TMP
Q969V3	Plasmamembrane TMP
Q969Z4	Plasmamembrane TMP
Q96AD5	Plasmamembrane TMP
Q96CP6	Plasmamembrane TMP
Q96D96	Plasmamembrane TMP
Q96FV3	Plasmamembrane TMP
Q96GZ6	Plasmamembrane TMP
Q96HJ5	Plasmamembrane TMP
Q96J66	Plasmamembrane TMP
Q96JA1	Plasmamembrane TMP
Q96JJ7	Plasmamembrane TMP
Q96L08	Plasmamembrane TMP
Q96LA6	Plasmamembrane TMP
Q96MV1	Plasmamembrane TMP
Q96N66	Plasmamembrane TMP
Q96NI6	Plasmamembrane TMP
Q96NT5	Plasmamembrane TMP
Q96P65	Plasmamembrane TMP
Q96PJ5	Plasmamembrane TMP
Q96PQ0	Plasmamembrane TMP
Q96PQ1	Plasmamembrane TMP
Q96QE2	Plasmamembrane TMP
Q96QU1	Plasmamembrane TMP
Q96S97	Plasmamembrane TMP
Q99102	Plasmamembrane TMP
Q99250	Plasmamembrane TMP
Q99665	Plasmamembrane TMP
Q99712	Plasmamembrane TMP
Q99726	Plasmamembrane TMP
Q99928	Plasmamembrane TMP
Q99959	Plasmamembrane TMP
Q99985	Plasmamembrane TMP
Q9BPV8	Plasmamembrane TMP
Q9BQT9	Plasmamembrane TMP
Q9BRI3	Plasmamembrane TMP
Q9BTN0	Plasmamembrane TMP
Q9BTU6	Plasmamembrane TMP
Q9BX67	Plasmamembrane TMP
Q9BX84	Plasmamembrane TMP
Q9BXA5	Plasmamembrane TMP
Q9BXJ7	Plasmamembrane TMP
Q9BXS0	Plasmamembrane TMP
Q9BXS4	Plasmamembrane TMP
Q9BXS9	Plasmamembrane TMP
Q9BY07	Plasmamembrane TMP
Q9BZA8	Plasmamembrane TMP
Q9BZD6	Plasmamembrane TMP
Q9BZF1	Plasmamembrane TMP
Q9BZJ7	Plasmamembrane TMP
Q9C0B5	Plasmamembrane TMP
Q9C0C4	Plasmamembrane TMP
Q9H013	Plasmamembrane TMP
Q9H0Q3	Plasmamembrane TMP
Q9H172	Plasmamembrane TMP
Q9H1V8	Plasmamembrane TMP
Q9H1Y3	Plasmamembrane TMP
Q9H244	Plasmamembrane TMP
Q9H255	Plasmamembrane TMP
Q9H2A7	Plasmamembrane TMP
Q9H2B4	Plasmamembrane TMP
Q9H2S1	Plasmamembrane TMP
Q9H2U9	Plasmamembrane TMP
Q9H2X3	Plasmamembrane TMP
Q9H310	Plasmamembrane TMP
Q9H3N8	Plasmamembrane TMP
Q9H3T3	Plasmamembrane TMP
Q9H461	Plasmamembrane TMP
Q9H490	Plasmamembrane TMP
Q9HAS3	Plasmamembrane TMP
Q9HAV5	Plasmamembrane TMP
Q9HB89	Plasmamembrane TMP
Q9HBJ8	Plasmamembrane TMP
Q9HCK4	Plasmamembrane TMP
Q9HCN3	Plasmamembrane TMP
Q9HCS2	Plasmamembrane TMP
Q9HCU4	Plasmamembrane TMP
Q9HCX4	Plasmamembrane TMP
Q9HDC9	Plasmamembrane TMP
Q9NP60	Plasmamembrane TMP
Q9NPA1	Plasmamembrane TMP
Q9NPB9	Plasmamembrane TMP
Q9NPG8	Plasmamembrane TMP
Q9NPZ5	Plasmamembrane TMP
Q9NQ90	Plasmamembrane TMP
Q9NQS3	Plasmamembrane TMP
Q9NQS5	Plasmamembrane TMP
Q9NR16	Plasmamembrane TMP
Q9NRD8	Plasmamembrane TMP
Q9NRZ7	Plasmamembrane TMP
Q9NSD5	Plasmamembrane TMP
Q9NT68	Plasmamembrane TMP
Q9NTI2	Plasmamembrane TMP
Q9NTJ5	Plasmamembrane TMP
Q9NUN5	Plasmamembrane TMP
Q9NW15	Plasmamembrane TMP
Q9NY46	Plasmamembrane TMP
Q9NYM4	Plasmamembrane TMP
Q9NYW5	Plasmamembrane TMP
Q9NYX4	Plasmamembrane TMP
Q9NYZ4	Plasmamembrane TMP
Q9NZ42	Plasmamembrane TMP
Q9NZC2	Plasmamembrane TMP
Q9NZG7	Plasmamembrane TMP
Q9NZR2	Plasmamembrane TMP
Q9NZS2	Plasmamembrane TMP
Q9NZV1	Plasmamembrane TMP
Q9P0L9	Plasmamembrane TMP
Q9P2U7	Plasmamembrane TMP
Q9P2W9	Plasmamembrane TMP
Q9UBK5	Plasmamembrane TMP
Q9UBN4	Plasmamembrane TMP
Q9UBN6	Plasmamembrane TMP
Q9UF33	Plasmamembrane TMP
Q9UGQ3	Plasmamembrane TMP
Q9UHC3	Plasmamembrane TMP
Q9UHC6	Plasmamembrane TMP
Q9UHF4	Plasmamembrane TMP
Q9UHM6	Plasmamembrane TMP
Q9UHX3	Plasmamembrane TMP
Q9UIK5	Plasmamembrane TMP
Q9UIW2	Plasmamembrane TMP
Q9UIX4	Plasmamembrane TMP
Q9UJ96	Plasmamembrane TMP
Q9UKJ8	Plasmamembrane TMP
Q9UKN1	Plasmamembrane TMP
Q9UL62	Plasmamembrane TMP
Q9ULB1	Plasmamembrane TMP
Q9ULC5	Plasmamembrane TMP
Q9ULK5	Plasmamembrane TMP
Q9UM00	Plasmamembrane TMP
Q9UM47	Plasmamembrane TMP
Q9UN73	Plasmamembrane TMP
Q9UN74	Plasmamembrane TMP
Q9UNG2	Plasmamembrane TMP
Q9UNK0	Plasmamembrane TMP
Q9UNN8	Plasmamembrane TMP
Q9UPX6	Plasmamembrane TMP
Q9UQD0	Plasmamembrane TMP
Q9UQF0	Plasmamembrane TMP
Q9UQV4	Plasmamembrane TMP
Q9Y257	Plasmamembrane TMP
Q9Y2P5	Plasmamembrane TMP
Q9Y2T6	Plasmamembrane TMP
Q9Y336	Plasmamembrane TMP
Q9Y3A6	Plasmamembrane TMP
Q9Y3B3	Plasmamembrane TMP
Q9Y3Q0	Plasmamembrane TMP
Q9Y493	Plasmamembrane TMP
Q9Y4D2	Plasmamembrane TMP
Q9Y5E9	Plasmamembrane TMP
Q9Y5F1	Plasmamembrane TMP
Q9Y5I3	Plasmamembrane TMP
Q9Y5I7	Plasmamembrane TMP
Q9Y5S8	Plasmamembrane TMP
Q9Y5U5	Plasmamembrane TMP
Q9Y5Y4	Plasmamembrane TMP
Q9Y5Y7	Plasmamembrane TMP
Q9Y624	Plasmamembrane TMP
Q9Y639	Plasmamembrane TMP
Q9Y666	Plasmamembrane TMP
Q9Y691	Plasmamembrane TMP
Q9Y6H6	Plasmamembrane TMP
Q9Y6J6	Plasmamembrane TMP
Q9Y6Q6	Plasmamembrane TMP
Q9Y6X5	Plasmamembrane TMP
P42167	TMP in unknown membrane
P48230	TMP in unknown membrane
Q5J8X5	TMP in unknown membrane
Q6P5S7	TMP in unknown membrane
Q6UX15	TMP in unknown membrane
Q86VR2	TMP in unknown membrane
Q8N2M4	TMP in unknown membrane
Q8N6C5	TMP in unknown membrane
Q8WWF3	TMP in unknown membrane
Q9NQG1	TMP in unknown membrane
Q9NRQ5	TMP in unknown membrane
Q9NZM6	TMP in unknown membrane
Q9Y342	TMP in unknown membrane
A6ND01	Unknown
O43149	Unknown
O75409	Unknown
O95867	Unknown
P10163	Unknown
P29034	Unknown
P51397	Unknown
Q08648	Unknown
Q0VD83	Unknown
Q15517	Unknown
Q3SXR2	Unknown
Q4G0W2	Unknown
Q5CZC0	Unknown
Q5VZL5	Unknown
Q66K64	Unknown
Q6P158	Unknown
Q6RVD6	Unknown
Q6ZNK6	Unknown
Q6ZU52	Unknown
Q86Y37	Unknown
Q86YD7	Unknown
Q8N443	Unknown
Q8NDC0	Unknown
Q8WU08	Unknown
Q8WXF3	Unknown
Q96M91	Unknown
Q9BQ61	Unknown
Q9H000	Unknown
Q9H1P6	Unknown
Q9HAP6	Unknown
Q9NRQ2	Unknown
Q9NVL1	Unknown
Q9NWQ4	Unknown
Q9NYK6	Unknown
Q9P121	Unknown
Q9P232	Unknown
Q9UQ52	Unknown
Q9Y2B5	Unknown
Q9Y5Q6	Unknown
