## Supplementary data files for "Phase-separating fusion proteins drive cancer by dysregulating transcription through ectopic condensates": background_937.tsv

A8MQ27	Cytoskeleton
O00423	Cytoskeleton
O14645	Cytoskeleton
O15013	Cytoskeleton
O15061	Cytoskeleton
O15079	Cytoskeleton
O15117	Cytoskeleton
O15195	Cytoskeleton
O15231	Cytoskeleton
O15259	Cytoskeleton
O43237	Cytoskeleton
O43303	Cytoskeleton
O60271	Cytoskeleton
O60303	Cytoskeleton
O60610	Cytoskeleton
O60733	Cytoskeleton
O60861	Cytoskeleton
O76071	Cytoskeleton
O95198	Cytoskeleton
O95447	Cytoskeleton
O95613	Cytoskeleton
O95922	Cytoskeleton
O96015	Cytoskeleton
P02585	Cytoskeleton
P04264	Cytoskeleton
P04350	Cytoskeleton
P05062	Cytoskeleton
P09327	Cytoskeleton
P11055	Cytoskeleton
P11277	Cytoskeleton
P14136	Cytoskeleton
P17661	Cytoskeleton
P27816	Cytoskeleton
P33241	Cytoskeleton
P35908	Cytoskeleton
P41219	Cytoskeleton
P42025	Cytoskeleton
P42680	Cytoskeleton
P47755	Cytoskeleton
P49354	Cytoskeleton
P49356	Cytoskeleton
P49368	Cytoskeleton
P49418	Cytoskeleton
P50552	Cytoskeleton
P52907	Cytoskeleton
P53814	Cytoskeleton
P55040	Cytoskeleton
P56715	Cytoskeleton
P60660	Cytoskeleton
P60981	Cytoskeleton
P61587	Cytoskeleton
P62736	Cytoskeleton
P63261	Cytoskeleton
P63267	Cytoskeleton
P68363	Cytoskeleton
P81274	Cytoskeleton
Q02833	Cytoskeleton
Q02952	Cytoskeleton
Q12840	Cytoskeleton
Q12889	Cytoskeleton
Q13325	Cytoskeleton
Q13509	Cytoskeleton
Q13875	Cytoskeleton
Q14141	Cytoskeleton
Q14194	Cytoskeleton
Q14204	Cytoskeleton
Q14244	Cytoskeleton
Q14254	Cytoskeleton
Q15334	Cytoskeleton
Q15417	Cytoskeleton
Q15628	Cytoskeleton
Q15669	Cytoskeleton
Q16204	Cytoskeleton
Q16643	Cytoskeleton
Q2KHM9	Cytoskeleton
Q2M1P5	Cytoskeleton
Q3SXZ7	Cytoskeleton
Q3SYG4	Cytoskeleton
Q494U1	Cytoskeleton
Q49A88	Cytoskeleton
Q4G0P3	Cytoskeleton
Q5JR98	Cytoskeleton
Q5JTW2	Cytoskeleton
Q5SZL2	Cytoskeleton
Q5T0N1	Cytoskeleton
Q5TB80	Cytoskeleton
Q5TBA9	Cytoskeleton
Q5TZA2	Cytoskeleton
Q5VT25	Cytoskeleton
Q66GS9	Cytoskeleton
Q69YQ0	Cytoskeleton
Q6F5E8	Cytoskeleton
Q6H8Q1	Cytoskeleton
Q6IBS0	Cytoskeleton
Q6NYC8	Cytoskeleton
Q6P1M3	Cytoskeleton
Q6P4I2	Cytoskeleton
Q6PEY2	Cytoskeleton
Q6PF05	Cytoskeleton
Q6PIF6	Cytoskeleton
Q6UVJ0	Cytoskeleton
Q6ZRV2	Cytoskeleton
Q6ZTW0	Cytoskeleton
Q6ZU15	Cytoskeleton
Q6ZV73	Cytoskeleton
Q7L7X3	Cytoskeleton
Q7LC44	Cytoskeleton
Q7Z4W1	Cytoskeleton
Q7Z6J4	Cytoskeleton
Q86SQ0	Cytoskeleton
Q86TI2	Cytoskeleton
Q86UR5	Cytoskeleton
Q8IVD9	Cytoskeleton
Q8IVI9	Cytoskeleton
Q8IVL0	Cytoskeleton
Q8IVT2	Cytoskeleton
Q8IW35	Cytoskeleton
Q8IW40	Cytoskeleton
Q8IWC1	Cytoskeleton
Q8IYE0	Cytoskeleton
Q8N0X2	Cytoskeleton
Q8N3I7	Cytoskeleton
Q8NEY1	Cytoskeleton
Q8NFW9	Cytoskeleton
Q8TBB0	Cytoskeleton
Q8TBY9	Cytoskeleton
Q8TD31	Cytoskeleton
Q8TDM6	Cytoskeleton
Q8TES7	Cytoskeleton
Q8TEW0	Cytoskeleton
Q8TF46	Cytoskeleton
Q8TF72	Cytoskeleton
Q8WVS4	Cytoskeleton
Q8WW35	Cytoskeleton
Q8WWN8	Cytoskeleton
Q92558	Cytoskeleton
Q92599	Cytoskeleton
Q969X0	Cytoskeleton
Q96A32	Cytoskeleton
Q96BM9	Cytoskeleton
Q96DT5	Cytoskeleton
Q96EK5	Cytoskeleton
Q96FT9	Cytoskeleton
Q96H55	Cytoskeleton
Q96L93	Cytoskeleton
Q96LB3	Cytoskeleton
Q96LK0	Cytoskeleton
Q96MC2	Cytoskeleton
Q96MT8	Cytoskeleton
Q96N16	Cytoskeleton
Q99501	Cytoskeleton
Q99661	Cytoskeleton
Q99871	Cytoskeleton
Q9BQ66	Cytoskeleton
Q9BQ89	Cytoskeleton
Q9BQI0	Cytoskeleton
Q9BST9	Cytoskeleton
Q9BTV5	Cytoskeleton
Q9BVG8	Cytoskeleton
Q9C093	Cytoskeleton
Q9C0D2	Cytoskeleton
Q9H0I2	Cytoskeleton
Q9H1X1	Cytoskeleton
Q9H329	Cytoskeleton
Q9H4B7	Cytoskeleton
Q9H6D7	Cytoskeleton
Q9H892	Cytoskeleton
Q9HBH0	Cytoskeleton
Q9HBL0	Cytoskeleton
Q9HC35	Cytoskeleton
Q9NPC6	Cytoskeleton
Q9NQC7	Cytoskeleton
Q9NQY0	Cytoskeleton
Q9NRR8	Cytoskeleton
Q9NRW4	Cytoskeleton
Q9NS87	Cytoskeleton
Q9NSB4	Cytoskeleton
Q9NVJ2	Cytoskeleton
Q9NXB0	Cytoskeleton
Q9NYC9	Cytoskeleton
Q9P0L2	Cytoskeleton
Q9P225	Cytoskeleton
Q9P2K6	Cytoskeleton
Q9P2M7	Cytoskeleton
Q9UBC5	Cytoskeleton
Q9UGJ1	Cytoskeleton
Q9UHB6	Cytoskeleton
Q9UJU6	Cytoskeleton
Q9UJV3	Cytoskeleton
Q9UKX2	Cytoskeleton
Q9ULJ1	Cytoskeleton
Q9ULJ8	Cytoskeleton
Q9UPN4	Cytoskeleton
Q9UPQ0	Cytoskeleton
Q9UPT5	Cytoskeleton
Q9UQ03	Cytoskeleton
Q9UQB9	Cytoskeleton
Q9Y2G0	Cytoskeleton
Q9Y2I6	Cytoskeleton
Q9Y366	Cytoskeleton
Q9Y4B5	Cytoskeleton
Q9Y4F9	Cytoskeleton
Q9Y4R7	Cytoskeleton
Q9Y5K8	Cytoskeleton
Q9Y6K8	Cytoskeleton
Q9Y6Q1	Cytoskeleton
A6NIH7	Cytosol
A6NNM8	Cytosol
O00303	Cytosol
O00329	Cytosol
O00459	Cytosol
O14512	Cytosol
O14544	Cytosol
O14610	Cytosol
O14733	Cytosol
O15056	Cytosol
O15273	Cytosol
O15371	Cytosol
O15530	Cytosol
O43399	Cytosol
O43426	Cytosol
O43548	Cytosol
O43559	Cytosol
O75223	Cytosol
O75970	Cytosol
O76014	Cytosol
O76080	Cytosol
O94813	Cytosol
O95171	Cytosol
O95388	Cytosol
O95393	Cytosol
O95394	Cytosol
O95631	Cytosol
O95671	Cytosol
O95749	Cytosol
O95750	Cytosol
O95848	Cytosol
P00568	Cytosol
P00966	Cytosol
P01019	Cytosol
P01138	Cytosol
P02008	Cytosol
P02100	Cytosol
P04632	Cytosol
P06732	Cytosol
P07098	Cytosol
P08397	Cytosol
P08567	Cytosol
P09417	Cytosol
P09529	Cytosol
P10147	Cytosol
P11217	Cytosol
P11488	Cytosol
P11532	Cytosol
P11766	Cytosol
P12034	Cytosol
P12104	Cytosol
P13807	Cytosol
P14902	Cytosol
P16520	Cytosol
P17707	Cytosol
P17752	Cytosol
P19012	Cytosol
P19105	Cytosol
P19237	Cytosol
P19623	Cytosol
P21281	Cytosol
P21781	Cytosol
P22061	Cytosol
P22234	Cytosol
P22735	Cytosol
P23743	Cytosol
P24001	Cytosol
P25098	Cytosol
P26640	Cytosol
P29218	Cytosol
P30039	Cytosol
P30520	Cytosol
P31153	Cytosol
P31371	Cytosol
P31946	Cytosol
P32969	Cytosol
P35318	Cytosol
P35626	Cytosol
P35754	Cytosol
P35790	Cytosol
P36543	Cytosol
P40123	Cytosol
P43652	Cytosol
P45381	Cytosol
P47914	Cytosol
P48637	Cytosol
P48745	Cytosol
P48775	Cytosol
P49915	Cytosol
P50225	Cytosol
P50502	Cytosol
P51160	Cytosol
P51178	Cytosol
P52735	Cytosol
P52788	Cytosol
P52895	Cytosol
P53384	Cytosol
P55075	Cytosol
P57076	Cytosol
P59910	Cytosol
P60368	Cytosol
P60410	Cytosol
P60412	Cytosol
P61296	Cytosol
P61952	Cytosol
P62873	Cytosol
P62891	Cytosol
P62899	Cytosol
P62906	Cytosol
P78318	Cytosol
P78358	Cytosol
Q02779	Cytosol
Q04917	Cytosol
Q06210	Cytosol
Q07654	Cytosol
Q12852	Cytosol
Q13009	Cytosol
Q13077	Cytosol
Q13094	Cytosol
Q13177	Cytosol
Q13449	Cytosol
Q13564	Cytosol
Q13613	Cytosol
Q13630	Cytosol
Q13972	Cytosol
Q14156	Cytosol
Q14232	Cytosol
Q14558	Cytosol
Q14847	Cytosol
Q14914	Cytosol
Q15102	Cytosol
Q15274	Cytosol
Q15435	Cytosol
Q15653	Cytosol
Q16143	Cytosol
Q16772	Cytosol
Q16774	Cytosol
Q16816	Cytosol
Q16877	Cytosol
Q16878	Cytosol
Q16890	Cytosol
Q27J81	Cytosol
Q2M1Z3	Cytosol
Q32M88	Cytosol
Q3LI76	Cytosol
Q3SYF9	Cytosol
Q4KMP7	Cytosol
Q58A45	Cytosol
Q5H9J7	Cytosol
Q5T2D3	Cytosol
Q5T5P2	Cytosol
Q5TC82	Cytosol
Q5TCX8	Cytosol
Q5XKE5	Cytosol
Q676U5	Cytosol
Q68DC2	Cytosol
Q68J44	Cytosol
Q6L8G4	Cytosol
Q6P4A8	Cytosol
Q6PFW1	Cytosol
Q6PIL6	Cytosol
Q6TFL4	Cytosol
Q6UWB4	Cytosol
Q6V1X1	Cytosol
Q6VAB6	Cytosol
Q6ZUJ8	Cytosol
Q6ZUM4	Cytosol
Q6ZVK8	Cytosol
Q6ZW76	Cytosol
Q70EK9	Cytosol
Q7Z5P4	Cytosol
Q7Z5R6	Cytosol
Q7Z628	Cytosol
Q86SG5	Cytosol
Q86UV6	Cytosol
Q86UW6	Cytosol
Q86V21	Cytosol
Q86V86	Cytosol
Q86VI3	Cytosol
Q86WG5	Cytosol
Q86XP0	Cytosol
Q86XT4	Cytosol
Q86Y46	Cytosol
Q86Z20	Cytosol
Q8IVF5	Cytosol
Q8IWV7	Cytosol
Q8IWX7	Cytosol
Q8N1E6	Cytosol
Q8ND04	Cytosol
Q8NEZ5	Cytosol
Q8NFP9	Cytosol
Q8NHH1	Cytosol
Q8TAG9	Cytosol
Q8TBY8	Cytosol
Q8TCT1	Cytosol
Q8TDN4	Cytosol
Q8TDX5	Cytosol
Q8TE67	Cytosol
Q8TE77	Cytosol
Q8TEW8	Cytosol
Q8WUW1	Cytosol
Q8WUY3	Cytosol
Q8WVD3	Cytosol
Q8WW22	Cytosol
Q8WWH4	Cytosol
Q8WY41	Cytosol
Q8WY64	Cytosol
Q8WYK0	Cytosol
Q8WYN0	Cytosol
Q8WZA2	Cytosol
Q92844	Cytosol
Q92888	Cytosol
Q92904	Cytosol
Q93015	Cytosol
Q96B97	Cytosol
Q96BD6	Cytosol
Q96CG3	Cytosol
Q96DX7	Cytosol
Q96E35	Cytosol
Q96EP0	Cytosol
Q96F85	Cytosol
Q96FZ2	Cytosol
Q96G04	Cytosol
Q96G74	Cytosol
Q96JJ3	Cytosol
Q96KR4	Cytosol
Q96LM6	Cytosol
Q96MI9	Cytosol
Q96NL8	Cytosol
Q96P44	Cytosol
Q99613	Cytosol
Q99619	Cytosol
Q9BQL6	Cytosol
Q9BRK4	Cytosol
Q9BSY9	Cytosol
Q9BU89	Cytosol
Q9BXI3	Cytosol
Q9BYJ9	Cytosol
Q9BYN0	Cytosol
Q9BYR2	Cytosol
Q9BZ29	Cytosol
Q9BZ72	Cytosol
Q9BZM1	Cytosol
Q9BZQ8	Cytosol
Q9C0B0	Cytosol
Q9GZV4	Cytosol
Q9H0Y0	Cytosol
Q9H1E1	Cytosol
Q9H1P3	Cytosol
Q9H2M3	Cytosol
Q9H4M7	Cytosol
Q9H4Y5	Cytosol
Q9H694	Cytosol
Q9H6Q4	Cytosol
Q9H900	Cytosol
Q9HA47	Cytosol
Q9NP86	Cytosol
Q9NPJ3	Cytosol
Q9NPP4	Cytosol
Q9NPQ8	Cytosol
Q9NSA1	Cytosol
Q9NSC5	Cytosol
Q9NSD9	Cytosol
Q9NSE2	Cytosol
Q9NT62	Cytosol
Q9NUP9	Cytosol
Q9NV35	Cytosol
Q9NZD4	Cytosol
Q9NZK7	Cytosol
Q9P021	Cytosol
Q9P2W3	Cytosol
Q9UBB4	Cytosol
Q9UBR1	Cytosol
Q9UD71	Cytosol
Q9UET6	Cytosol
Q9UKL6	Cytosol
Q9ULA0	Cytosol
Q9ULQ0	Cytosol
Q9UMQ6	Cytosol
Q9UN19	Cytosol
Q9UPQ7	Cytosol
Q9UPR0	Cytosol
Q9UPT6	Cytosol
Q9UPX8	Cytosol
Q9UQC2	Cytosol
Q9Y216	Cytosol
Q9Y250	Cytosol
Q9Y296	Cytosol
Q9Y2H1	Cytosol
Q9Y2T3	Cytosol
Q9Y4H4	Cytosol
Q9Y4P1	Cytosol
Q9Y574	Cytosol
Q9Y5J5	Cytosol
Q9Y6R0	Cytosol
A2RRP1	ER
O00562	ER
O14791	ER
O15018	ER
O15232	ER
O43164	ER
O43639	ER
O60477	ER
O60704	ER
O75143	ER
O75385	ER
O94979	ER
O95197	ER
O95487	ER
O95881	ER
O95972	ER
P00367	ER
P01210	ER
P02647	ER
P02649	ER
P02765	ER
P02768	ER
P07099	ER
P08582	ER
P08833	ER
P09913	ER
P0C0L4	ER
P10768	ER
P11509	ER
P12259	ER
P13521	ER
P14314	ER
P14625	ER
P15848	ER
P16333	ER
P20813	ER
P22748	ER
P22891	ER
P26885	ER
P30533	ER
P33260	ER
P35558	ER
P37058	ER
P43155	ER
P46776	ER
P49458	ER
P49662	ER
P52961	ER
P53618	ER
P53621	ER
P56704	ER
P60520	ER
P61019	ER
P61026	ER
Q13393	ER
Q14442	ER
Q15084	ER
Q15155	ER
Q15382	ER
Q15436	ER
Q16518	ER
Q3V6T2	ER
Q5JPE7	ER
Q5NDL2	ER
Q68D91	ER
Q6Q788	ER
Q6UX39	ER
Q6UXS9	ER
Q76LX8	ER
Q76MJ5	ER
Q86VP3	ER
Q86YB8	ER
Q8IWF2	ER
Q8IWL1	ER
Q8IWL2	ER
Q8IYK4	ER
Q8N8V4	ER
Q8NBS9	ER
Q8NCR0	ER
Q8TAV3	ER
Q8TC12	ER
Q8WU03	ER
Q8WV99	ER
Q969R2	ER
Q96B86	ER
Q96DN0	ER
Q96EQ8	ER
Q96HE7	ER
Q96MG2	ER
Q99541	ER
Q9BRC7	ER
Q9BS26	ER
Q9C0D9	ER
Q9H0U4	ER
Q9H173	ER
Q9H488	ER
Q9H4P4	ER
Q9H8W4	ER
Q9HBF4	ER
Q9HCN8	ER
Q9NR31	ER
Q9NR63	ER
Q9NYU1	ER
Q9P2K2	ER
Q9UNW1	ER
Q9Y2G5	ER
Q9Y6D0	ER
Q4KMG9	External membrane TMP
Q5R3F8	External membrane TMP
Q96FZ5	External membrane TMP
Q9H1B5	External membrane TMP
A2VEC9	Extracellular
O00175	Extracellular
O00469	Extracellular
O00602	Extracellular
O14625	Extracellular
O14904	Extracellular
O15072	Extracellular
O15123	Extracellular
O15130	Extracellular
O15204	Extracellular
O15230	Extracellular
O43827	Extracellular
O43854	Extracellular
O43897	Extracellular
O43927	Extracellular
O60568	Extracellular
O95711	Extracellular
O95968	Extracellular
O95970	Extracellular
O95998	Extracellular
P00749	Extracellular
P00797	Extracellular
P00995	Extracellular
P01009	Extracellular
P01023	Extracellular
P01034	Extracellular
P01127	Extracellular
P01266	Extracellular
P01350	Extracellular
P01570	Extracellular
P01593	Extracellular
P01597	Extracellular
P01701	Extracellular
P01705	Extracellular
P01706	Extracellular
P01721	Extracellular
P01743	Extracellular
P01768	Extracellular
P01780	Extracellular
P01782	Extracellular
P01854	Extracellular
P01877	Extracellular
P02452	Extracellular
P02679	Extracellular
P02745	Extracellular
P02776	Extracellular
P02810	Extracellular
P03951	Extracellular
P03952	Extracellular
P03956	Extracellular
P03973	Extracellular
P04003	Extracellular
P04004	Extracellular
P04180	Extracellular
P05112	Extracellular
P05113	Extracellular
P07492	Extracellular
P08185	Extracellular
P08253	Extracellular
P08572	Extracellular
P08697	Extracellular
P09237	Extracellular
P09466	Extracellular
P09871	Extracellular
P0C0L5	Extracellular
P0CG04	Extracellular
P0DTE8	Extracellular
P11226	Extracellular
P12018	Extracellular
P13500	Extracellular
P14210	Extracellular
P15169	Extracellular
P15502	Extracellular
P16035	Extracellular
P16233	Extracellular
P19876	Extracellular
P20742	Extracellular
P21246	Extracellular
P21941	Extracellular
P22004	Extracellular
P22301	Extracellular
P23352	Extracellular
P29122	Extracellular
P35625	Extracellular
P42127	Extracellular
P47710	Extracellular
P48307	Extracellular
P49788	Extracellular
P51671	Extracellular
P53420	Extracellular
P54315	Extracellular
P55268	Extracellular
P55774	Extracellular
P56851	Extracellular
P78539	Extracellular
P78556	Extracellular
P80188	Extracellular
P80748	Extracellular
Q01523	Extracellular
Q02809	Extracellular
Q02985	Extracellular
Q05707	Extracellular
Q08431	Extracellular
Q12841	Extracellular
Q13361	Extracellular
Q13751	Extracellular
Q14031	Extracellular
Q14055	Extracellular
Q14512	Extracellular
Q14515	Extracellular
Q15848	Extracellular
Q16363	Extracellular
Q16552	Extracellular
Q16568	Extracellular
Q16674	Extracellular
Q29980	Extracellular
Q53H76	Extracellular
Q5T4W7	Extracellular
Q6E0U4	Extracellular
Q6KF10	Extracellular
Q6NUI6	Extracellular
Q6UW15	Extracellular
Q6UXB8	Extracellular
Q6W4X9	Extracellular
Q6ZMM2	Extracellular
Q76M96	Extracellular
Q86UN2	Extracellular
Q8IWY4	Extracellular
Q8IZJ3	Extracellular
Q8N6G6	Extracellular
Q8NFW1	Extracellular
Q8TAD2	Extracellular
Q8TAT2	Extracellular
Q8TE57	Extracellular
Q8TE60	Extracellular
Q8WWQ2	Extracellular
Q8WXS8	Extracellular
Q92484	Extracellular
Q92563	Extracellular
Q92954	Extracellular
Q969H8	Extracellular
Q96HF1	Extracellular
Q96P15	Extracellular
Q96PF1	Extracellular
Q99616	Extracellular
Q99645	Extracellular
Q99731	Extracellular
Q99935	Extracellular
Q99944	Extracellular
Q9BUD6	Extracellular
Q9BXJ4	Extracellular
Q9BXX0	Extracellular
Q9BZM4	Extracellular
Q9GZU5	Extracellular
Q9GZZ7	Extracellular
Q9H1J5	Extracellular
Q9H8L6	Extracellular
Q9HBE4	Extracellular
Q9NPA2	Extracellular
Q9NQ30	Extracellular
Q9NQ76	Extracellular
Q9NR99	Extracellular
Q9NS15	Extracellular
Q9NS71	Extracellular
Q9P2N4	Extracellular
Q9UBD3	Extracellular
Q9UBD9	Extracellular
Q9UHF0	Extracellular
Q9UHG2	Extracellular
Q9UIG4	Extracellular
Q9UK05	Extracellular
Q9UK55	Extracellular
Q9UKP5	Extracellular
Q9UNK4	Extracellular
Q9Y258	Extracellular
Q9Y2Y8	Extracellular
Q9Y4X3	Extracellular
Q9Y6L7	Extracellular
Q9Y6N6	Extracellular
Q9Y6R7	Extracellular
O43278	Extracellular vesicle
Q8N7W2	Extracellular vesicle
Q96PD5	Extracellular vesicle
Q9GZY6	Extracellular vesicle
O14617	Golgi
O14966	Golgi
O60664	Golgi
O75122	Golgi
O75147	Golgi
O94812	Golgi
O94923	Golgi
P07902	Golgi
P07947	Golgi
P16870	Golgi
P31150	Golgi
P49327	Golgi
P50570	Golgi
P51153	Golgi
P59666	Golgi
P80303	Golgi
Q05084	Golgi
Q08AF8	Golgi
Q0D2H9	Golgi
Q13464	Golgi
Q14088	Golgi
Q15139	Golgi
Q15691	Golgi
Q5SYC1	Golgi
Q5T5U3	Golgi
Q6ICB4	Golgi
Q7L4P6	Golgi
Q7RTS9	Golgi
Q86VS8	Golgi
Q86XR8	Golgi
Q8IVS8	Golgi
Q8N4C8	Golgi
Q92738	Golgi
Q92974	Golgi
Q96KG9	Golgi
Q96NX5	Golgi
Q96PC3	Golgi
Q9BSU1	Golgi
Q9H0R5	Golgi
Q9H4A6	Golgi
Q9H7X0	Golgi
Q9HB20	Golgi
Q9HD26	Golgi
Q9NRW1	Golgi
Q9NRW7	Golgi
Q9NX02	Golgi
Q9NZ72	Golgi
Q9P109	Golgi
Q9P260	Golgi
Q9P289	Golgi
Q9UJJ9	Golgi
Q9ULW5	Golgi
Q9UNA3	Golgi
Q9UPM8	Golgi
Q9Y3R5	Golgi
Q9Y5X1	Golgi
A0A087X1C5	Inner membrane TMP
A5PLL7	Inner membrane TMP
B7ZAQ6	Inner membrane TMP
O00461	Inner membrane TMP
O00623	Inner membrane TMP
O00631	Inner membrane TMP
O00767	Inner membrane TMP
O14521	Inner membrane TMP
O14653	Inner membrane TMP
O15165	Inner membrane TMP
O15243	Inner membrane TMP
O15342	Inner membrane TMP
O43402	Inner membrane TMP
O43819	Inner membrane TMP
O43889	Inner membrane TMP
O60512	Inner membrane TMP
O75063	Inner membrane TMP
O75072	Inner membrane TMP
O75306	Inner membrane TMP
O75324	Inner membrane TMP
O75795	Inner membrane TMP
O75908	Inner membrane TMP
O75920	Inner membrane TMP
O94766	Inner membrane TMP
O95139	Inner membrane TMP
O95140	Inner membrane TMP
O95168	Inner membrane TMP
O95214	Inner membrane TMP
O95249	Inner membrane TMP
O95476	Inner membrane TMP
O95772	Inner membrane TMP
O95807	Inner membrane TMP
P00156	Inner membrane TMP
P06133	Inner membrane TMP
P11511	Inner membrane TMP
P12074	Inner membrane TMP
P14060	Inner membrane TMP
P15907	Inner membrane TMP
P16435	Inner membrane TMP
P16442	Inner membrane TMP
P20292	Inner membrane TMP
P24310	Inner membrane TMP
P24462	Inner membrane TMP
P27544	Inner membrane TMP
P31513	Inner membrane TMP
P35503	Inner membrane TMP
P37268	Inner membrane TMP
P38435	Inner membrane TMP
P46977	Inner membrane TMP
P48201	Inner membrane TMP
P48651	Inner membrane TMP
P49447	Inner membrane TMP
P49641	Inner membrane TMP
P51970	Inner membrane TMP
P52848	Inner membrane TMP
P68106	Inner membrane TMP
P78383	Inner membrane TMP
Q06136	Inner membrane TMP
Q09327	Inner membrane TMP
Q10472	Inner membrane TMP
Q11130	Inner membrane TMP
Q11201	Inner membrane TMP
Q12772	Inner membrane TMP
Q13323	Inner membrane TMP
Q13370	Inner membrane TMP
Q14435	Inner membrane TMP
Q14534	Inner membrane TMP
Q14703	Inner membrane TMP
Q15011	Inner membrane TMP
Q15526	Inner membrane TMP
Q16134	Inner membrane TMP
Q16549	Inner membrane TMP
Q16635	Inner membrane TMP
Q16799	Inner membrane TMP
Q16821	Inner membrane TMP
Q2LD37	Inner membrane TMP
Q3YBM2	Inner membrane TMP
Q53HI1	Inner membrane TMP
Q58DX5	Inner membrane TMP
Q5H8A4	Inner membrane TMP
Q5J8M3	Inner membrane TMP
Q5T4D3	Inner membrane TMP
Q5VYJ5	Inner membrane TMP
Q68CJ9	Inner membrane TMP
Q6IC98	Inner membrane TMP
Q6ICL7	Inner membrane TMP
Q6NUK4	Inner membrane TMP
Q6NUT2	Inner membrane TMP
Q6P1Q0	Inner membrane TMP
Q6P4H8	Inner membrane TMP
Q6P9A2	Inner membrane TMP
Q6TCH7	Inner membrane TMP
Q6UW78	Inner membrane TMP
Q6UX34	Inner membrane TMP
Q6UXF1	Inner membrane TMP
Q6UXV4	Inner membrane TMP
Q6Y1H2	Inner membrane TMP
Q6ZSY5	Inner membrane TMP
Q70CQ3	Inner membrane TMP
Q7Z4T8	Inner membrane TMP
Q7Z769	Inner membrane TMP
Q86TM6	Inner membrane TMP
Q86VW0	Inner membrane TMP
Q86WI1	Inner membrane TMP
Q86X52	Inner membrane TMP
Q86Y07	Inner membrane TMP
Q86Y39	Inner membrane TMP
Q8IUH8	Inner membrane TMP
Q8IUR5	Inner membrane TMP
Q8IV45	Inner membrane TMP
Q8IW45	Inner membrane TMP
Q8IWA4	Inner membrane TMP
Q8IXK2	Inner membrane TMP
Q8N0V5	Inner membrane TMP
Q8N2A8	Inner membrane TMP
Q8N357	Inner membrane TMP
Q8N386	Inner membrane TMP
Q8N5B7	Inner membrane TMP
Q8N5D6	Inner membrane TMP
Q8N682	Inner membrane TMP
Q8N8N0	Inner membrane TMP
Q8N8Q8	Inner membrane TMP
Q8N9F0	Inner membrane TMP
Q8N9F7	Inner membrane TMP
Q8NBI6	Inner membrane TMP
Q8NCU8	Inner membrane TMP
Q8NDX2	Inner membrane TMP
Q8NEW0	Inner membrane TMP
Q8NHX9	Inner membrane TMP
Q8NHY0	Inner membrane TMP
Q8TB36	Inner membrane TMP
Q8TBG9	Inner membrane TMP
Q8TED4	Inner membrane TMP
Q8TEM1	Inner membrane TMP
Q8WU17	Inner membrane TMP
Q8WUD6	Inner membrane TMP
Q8WXG1	Inner membrane TMP
Q8WY21	Inner membrane TMP
Q92185	Inner membrane TMP
Q92186	Inner membrane TMP
Q92523	Inner membrane TMP
Q92903	Inner membrane TMP
Q92968	Inner membrane TMP
Q969N2	Inner membrane TMP
Q96A57	Inner membrane TMP
Q96AA3	Inner membrane TMP
Q96BZ4	Inner membrane TMP
Q96D05	Inner membrane TMP
Q96D59	Inner membrane TMP
Q96F15	Inner membrane TMP
Q96G97	Inner membrane TMP
Q96H96	Inner membrane TMP
Q96IX5	Inner membrane TMP
Q96MM7	Inner membrane TMP
Q96PB1	Inner membrane TMP
Q96S52	Inner membrane TMP
Q96SL1	Inner membrane TMP
Q96T53	Inner membrane TMP
Q96TA2	Inner membrane TMP
Q99941	Inner membrane TMP
Q9BPW9	Inner membrane TMP
Q9BRL7	Inner membrane TMP
Q9BS86	Inner membrane TMP
Q9BSA9	Inner membrane TMP
Q9BSK2	Inner membrane TMP
Q9BTX3	Inner membrane TMP
Q9BV10	Inner membrane TMP
Q9BVV7	Inner membrane TMP
Q9BW60	Inner membrane TMP
Q9BYG0	Inner membrane TMP
Q9BYH1	Inner membrane TMP
Q9GZP9	Inner membrane TMP
Q9H2F3	Inner membrane TMP
Q9H2V7	Inner membrane TMP
Q9H300	Inner membrane TMP
Q9H3U5	Inner membrane TMP
Q9H5J4	Inner membrane TMP
Q9H6L5	Inner membrane TMP
Q9H6Y7	Inner membrane TMP
Q9H741	Inner membrane TMP
Q9HA82	Inner membrane TMP
Q9HCQ5	Inner membrane TMP
Q9HD23	Inner membrane TMP
Q9NPF2	Inner membrane TMP
Q9NQR9	Inner membrane TMP
Q9NQZ7	Inner membrane TMP
Q9NR34	Inner membrane TMP
Q9NRX6	Inner membrane TMP
Q9NRZ5	Inner membrane TMP
Q9NS69	Inner membrane TMP
Q9NSK7	Inner membrane TMP
Q9NUE0	Inner membrane TMP
Q9NUH8	Inner membrane TMP
Q9NUM4	Inner membrane TMP
Q9NUN7	Inner membrane TMP
Q9NUQ2	Inner membrane TMP
Q9NV64	Inner membrane TMP
Q9NX14	Inner membrane TMP
Q9NX62	Inner membrane TMP
Q9NXI6	Inner membrane TMP
Q9NY28	Inner membrane TMP
Q9NZ01	Inner membrane TMP
Q9P003	Inner membrane TMP
Q9P0N5	Inner membrane TMP
Q9P0S3	Inner membrane TMP
Q9P0S9	Inner membrane TMP
Q9P0T7	Inner membrane TMP
Q9P2X0	Inner membrane TMP
Q9UBJ2	Inner membrane TMP
Q9UBV7	Inner membrane TMP
Q9UDW1	Inner membrane TMP
Q9UG22	Inner membrane TMP
Q9UI09	Inner membrane TMP
Q9UIV8	Inner membrane TMP
Q9UKV5	Inner membrane TMP
Q9ULQ1	Inner membrane TMP
Q9ULX5	Inner membrane TMP
Q9UMX3	Inner membrane TMP
Q9UQ53	Inner membrane TMP
Q9Y231	Inner membrane TMP
Q9Y2G1	Inner membrane TMP
Q9Y2U8	Inner membrane TMP
Q9Y320	Inner membrane TMP
Q9Y4P3	Inner membrane TMP
Q9Y4W6	Inner membrane TMP
Q9Y512	Inner membrane TMP
Q9Y5Z9	Inner membrane TMP
Q9Y663	Inner membrane TMP
Q9Y6A1	Inner membrane TMP
Q9Y6K0	Inner membrane TMP
A6NFY7	Mitochondrium
A6NK06	Mitochondrium
C9JRZ8	Mitochondrium
O00142	Mitochondrium
O00330	Mitochondrium
O00584	Mitochondrium
O14874	Mitochondrium
O15228	Mitochondrium
O15382	Mitochondrium
O43837	Mitochondrium
O43900	Mitochondrium
O75094	Mitochondrium
O75127	Mitochondrium
O75439	Mitochondrium
O75874	Mitochondrium
O75896	Mitochondrium
O95363	Mitochondrium
O95822	Mitochondrium
O95865	Mitochondrium
P00505	Mitochondrium
P04040	Mitochondrium
P04179	Mitochondrium
P05091	Mitochondrium
P05166	Mitochondrium
P06576	Mitochondrium
P07195	Mitochondrium
P0C0E4	Mitochondrium
P0C869	Mitochondrium
P10109	Mitochondrium
P10398	Mitochondrium
P10515	Mitochondrium
P10606	Mitochondrium
P11586	Mitochondrium
P12532	Mitochondrium
P13804	Mitochondrium
P14854	Mitochondrium
P14920	Mitochondrium
P15104	Mitochondrium
P15538	Mitochondrium
P19099	Mitochondrium
P19367	Mitochondrium
P22033	Mitochondrium
P22557	Mitochondrium
P23434	Mitochondrium
P25874	Mitochondrium
P28330	Mitochondrium
P30038	Mitochondrium
P30048	Mitochondrium
P30084	Mitochondrium
P31930	Mitochondrium
P36542	Mitochondrium
P38117	Mitochondrium
P40939	Mitochondrium
P42126	Mitochondrium
P45954	Mitochondrium
P48163	Mitochondrium
P48200	Mitochondrium
P49448	Mitochondrium
P49914	Mitochondrium
P50583	Mitochondrium
P51687	Mitochondrium
P52888	Mitochondrium
P54687	Mitochondrium
P54868	Mitochondrium
P54886	Mitochondrium
P55809	Mitochondrium
P55851	Mitochondrium
P56381	Mitochondrium
P59942	Mitochondrium
P78537	Mitochondrium
P78540	Mitochondrium
P80404	Mitochondrium
P82650	Mitochondrium
P82912	Mitochondrium
P83111	Mitochondrium
Q00059	Mitochondrium
Q02318	Mitochondrium
Q05823	Mitochondrium
Q08AH1	Mitochondrium
Q08AH3	Mitochondrium
Q10713	Mitochondrium
Q13011	Mitochondrium
Q13405	Mitochondrium
Q14197	Mitochondrium
Q14296	Mitochondrium
Q15118	Mitochondrium
Q16548	Mitochondrium
Q16654	Mitochondrium
Q16740	Mitochondrium
Q16773	Mitochondrium
Q16822	Mitochondrium
Q16854	Mitochondrium
Q2M3C7	Mitochondrium
Q2TB90	Mitochondrium
Q330K2	Mitochondrium
Q3KRB8	Mitochondrium
Q4G0S4	Mitochondrium
Q4G176	Mitochondrium
Q53R41	Mitochondrium
Q5FVE4	Mitochondrium
Q5HYK3	Mitochondrium
Q5JRX3	Mitochondrium
Q5JTZ9	Mitochondrium
Q5T160	Mitochondrium
Q5T440	Mitochondrium
Q5U5X0	Mitochondrium
Q63ZY3	Mitochondrium
Q68DD2	Mitochondrium
Q6L8Q7	Mitochondrium
Q6P4F2	Mitochondrium
Q6UB28	Mitochondrium
Q709C8	Mitochondrium
Q7L592	Mitochondrium
Q86SX6	Mitochondrium
Q86U28	Mitochondrium
Q86X67	Mitochondrium
Q86XE5	Mitochondrium
Q8N0V3	Mitochondrium
Q8N0X4	Mitochondrium
Q8N0X7	Mitochondrium
Q8N1Q8	Mitochondrium
Q8N3J5	Mitochondrium
Q8N465	Mitochondrium
Q8N4E7	Mitochondrium
Q8N4Q1	Mitochondrium
Q8N4T8	Mitochondrium
Q8N5Z0	Mitochondrium
Q8N9M5	Mitochondrium
Q8NC60	Mitochondrium
Q8NCW5	Mitochondrium
Q8WUK0	Mitochondrium
Q8WV74	Mitochondrium
Q8WV93	Mitochondrium
Q8WWV3	Mitochondrium
Q8WXI4	Mitochondrium
Q92947	Mitochondrium
Q969S9	Mitochondrium
Q969Y2	Mitochondrium
Q969Z0	Mitochondrium
Q969Z3	Mitochondrium
Q96B49	Mitochondrium
Q96BY2	Mitochondrium
Q96C36	Mitochondrium
Q96D53	Mitochondrium
Q96DX5	Mitochondrium
Q96EL3	Mitochondrium
Q96PG8	Mitochondrium
Q96RP9	Mitochondrium
Q96RQ3	Mitochondrium
Q96RR1	Mitochondrium
Q96T52	Mitochondrium
Q99714	Mitochondrium
Q99747	Mitochondrium
Q99797	Mitochondrium
Q9BT30	Mitochondrium
Q9BUK6	Mitochondrium
Q9BV79	Mitochondrium
Q9BVL4	Mitochondrium
Q9BVS5	Mitochondrium
Q9BW92	Mitochondrium
Q9BXH1	Mitochondrium
Q9BYT8	Mitochondrium
Q9BYV1	Mitochondrium
Q9BYV7	Mitochondrium
Q9GZT8	Mitochondrium
Q9H0R8	Mitochondrium
Q9H2K0	Mitochondrium
Q9H3H1	Mitochondrium
Q9H3J6	Mitochondrium
Q9H8K7	Mitochondrium
Q9H903	Mitochondrium
Q9HBH1	Mitochondrium
Q9HC96	Mitochondrium
Q9HCC0	Mitochondrium
Q9NPH0	Mitochondrium
Q9NQH7	Mitochondrium
Q9NRY6	Mitochondrium
Q9NUJ1	Mitochondrium
Q9NVI7	Mitochondrium
Q9NVT9	Mitochondrium
Q9NZE8	Mitochondrium
Q9NZJ6	Mitochondrium
Q9P032	Mitochondrium
Q9UDR5	Mitochondrium
Q9UGC7	Mitochondrium
Q9UKU7	Mitochondrium
Q9Y2Q3	Mitochondrium
Q9Y2W6	Mitochondrium
Q9Y2Z2	Mitochondrium
Q9Y2Z9	Mitochondrium
Q9Y399	Mitochondrium
Q9Y3D3	Mitochondrium
Q9Y3D7	Mitochondrium
Q9Y3E5	Mitochondrium
Q9Y5J6	Mitochondrium
Q9Y5Z4	Mitochondrium
Q9Y6E7	Mitochondrium
Q9Y6J8	Mitochondrium
A1L167	Nucleus
A7MD48	Nucleus
A8MTQ0	Nucleus
A8MZ59	Nucleus
O00192	Nucleus
O14595	Nucleus
O14978	Nucleus
O15014	Nucleus
O15054	Nucleus
O15060	Nucleus
O15178	Nucleus
O15499	Nucleus
O15525	Nucleus
O43313	Nucleus
O43316	Nucleus
O43447	Nucleus
O43719	Nucleus
O43745	Nucleus
O43763	Nucleus
O60284	Nucleus
O60341	Nucleus
O60481	Nucleus
O60506	Nucleus
O60671	Nucleus
O60870	Nucleus
O75312	Nucleus
O75677	Nucleus
O76093	Nucleus
O94906	Nucleus
O95125	Nucleus
O95155	Nucleus
O95243	Nucleus
O95602	Nucleus
O95619	Nucleus
O95633	Nucleus
O95985	Nucleus
P01106	Nucleus
P04554	Nucleus
P05114	Nucleus
P07315	Nucleus
P08047	Nucleus
P09651	Nucleus
P10243	Nucleus
P10412	Nucleus
P12544	Nucleus
P13378	Nucleus
P13682	Nucleus
P15918	Nucleus
P16220	Nucleus
P17024	Nucleus
P17097	Nucleus
P17480	Nucleus
P17481	Nucleus
P17482	Nucleus
P17535	Nucleus
P18615	Nucleus
P18754	Nucleus
P18846	Nucleus
P20073	Nucleus
P20226	Nucleus
P20807	Nucleus
P21675	Nucleus
P23771	Nucleus
P24278	Nucleus
P24855	Nucleus
P27694	Nucleus
P31274	Nucleus
P33991	Nucleus
P35452	Nucleus
P35659	Nucleus
P35716	Nucleus
P36508	Nucleus
P38935	Nucleus
P40937	Nucleus
P42285	Nucleus
P43243	Nucleus
P46087	Nucleus
P46939	Nucleus
P48378	Nucleus
P49640	Nucleus
P49760	Nucleus
P50458	Nucleus
P50553	Nucleus
P51449	Nucleus
P51513	Nucleus
P51816	Nucleus
P52272	Nucleus
P55058	Nucleus
P55198	Nucleus
P55209	Nucleus
P56177	Nucleus
P56182	Nucleus
P56211	Nucleus
P56270	Nucleus
P57052	Nucleus
P57721	Nucleus
P59046	Nucleus
P61371	Nucleus
P61925	Nucleus
P62508	Nucleus
P78347	Nucleus
P78413	Nucleus
P78415	Nucleus
P80297	Nucleus
P98175	Nucleus
Q01081	Nucleus
Q03468	Nucleus
Q04727	Nucleus
Q05481	Nucleus
Q06547	Nucleus
Q08050	Nucleus
Q08945	Nucleus
Q12824	Nucleus
Q12962	Nucleus
Q12972	Nucleus
Q13216	Nucleus
Q13242	Nucleus
Q13351	Nucleus
Q13360	Nucleus
Q13394	Nucleus
Q13398	Nucleus
Q13503	Nucleus
Q13562	Nucleus
Q13573	Nucleus
Q13889	Nucleus
Q14129	Nucleus
Q14153	Nucleus
Q14692	Nucleus
Q14781	Nucleus
Q14994	Nucleus
Q14CW9	Nucleus
Q15013	Nucleus
Q15054	Nucleus
Q15326	Nucleus
Q15386	Nucleus
Q15528	Nucleus
Q15532	Nucleus
Q15561	Nucleus
Q15637	Nucleus
Q15645	Nucleus
Q15648	Nucleus
Q15678	Nucleus
Q15696	Nucleus
Q15714	Nucleus
Q15819	Nucleus
Q15853	Nucleus
Q15928	Nucleus
Q16254	Nucleus
Q16533	Nucleus
Q16630	Nucleus
Q16676	Nucleus
Q16777	Nucleus
Q2KHR2	Nucleus
Q2M1K9	Nucleus
Q2QGD7	Nucleus
Q2TAY7	Nucleus
Q33E94	Nucleus
Q3KNV8	Nucleus
Q4G163	Nucleus
Q4LDE5	Nucleus
Q4ZHG4	Nucleus
Q52LJ0	Nucleus
Q58F21	Nucleus
Q5QP82	Nucleus
Q5SQQ9	Nucleus
Q5T1V6	Nucleus
Q5T5X7	Nucleus
Q5TAB7	Nucleus
Q5VWP2	Nucleus
Q5VXU9	Nucleus
Q5XKR4	Nucleus
Q66K89	Nucleus
Q66PJ3	Nucleus
Q6FI13	Nucleus
Q6IQ32	Nucleus
Q6MZP7	Nucleus
Q6NSI4	Nucleus
Q6NSW7	Nucleus
Q6NTE8	Nucleus
Q6NXG1	Nucleus
Q6P1L6	Nucleus
Q6P1X5	Nucleus
Q6P2D0	Nucleus
Q6PJP8	Nucleus
Q6TGC4	Nucleus
Q6ZMS7	Nucleus
Q6ZN30	Nucleus
Q6ZSG1	Nucleus
Q71SY5	Nucleus
Q76L83	Nucleus
Q7Z3B3	Nucleus
Q7Z3E1	Nucleus
Q7Z3I7	Nucleus
Q7Z5Q1	Nucleus
Q7Z6K1	Nucleus
Q86TI0	Nucleus
Q86TJ2	Nucleus
Q86TU7	Nucleus
Q86U06	Nucleus
Q86UU0	Nucleus
Q86VD1	Nucleus
Q86VE0	Nucleus
Q86X24	Nucleus
Q86XA0	Nucleus
Q86XN8	Nucleus
Q86YC2	Nucleus
Q86YW9	Nucleus
Q8IUE6	Nucleus
Q8IVL1	Nucleus
Q8IWE4	Nucleus
Q8IWL8	Nucleus
Q8IX07	Nucleus
Q8IYF3	Nucleus
Q8IYI8	Nucleus
Q8IZL2	Nucleus
Q8N1L9	Nucleus
Q8N201	Nucleus
Q8N2R0	Nucleus
Q8N344	Nucleus
Q8N9N2	Nucleus
Q8NA77	Nucleus
Q8NAP8	Nucleus
Q8NAV1	Nucleus
Q8NB78	Nucleus
Q8NBZ0	Nucleus
Q8NC26	Nucleus
Q8NCN2	Nucleus
Q8ND76	Nucleus
Q8NDF8	Nucleus
Q8NEJ0	Nucleus
Q8NFT6	Nucleus
Q8NI08	Nucleus
Q8NI36	Nucleus
Q8NI38	Nucleus
Q8TAU0	Nucleus
Q8TBJ5	Nucleus
Q8TDP1	Nucleus
Q8TE85	Nucleus
Q8TEV9	Nucleus
Q8WU68	Nucleus
Q8WUU5	Nucleus
Q8WV44	Nucleus
Q8WVY7	Nucleus
Q8WWB3	Nucleus
Q8WYK2	Nucleus
Q92481	Nucleus
Q92698	Nucleus
Q92769	Nucleus
Q92784	Nucleus
Q92800	Nucleus
Q92826	Nucleus
Q92878	Nucleus
Q92889	Nucleus
Q969E8	Nucleus
Q969G3	Nucleus
Q96AY2	Nucleus
Q96B02	Nucleus
Q96C55	Nucleus
Q96CB8	Nucleus
Q96D98	Nucleus
Q96HR8	Nucleus
Q96JC9	Nucleus
Q96JP5	Nucleus
Q96K80	Nucleus
Q96K83	Nucleus
Q96KM6	Nucleus
Q96LW9	Nucleus
Q96M61	Nucleus
Q96N64	Nucleus
Q96N67	Nucleus
Q96QD9	Nucleus
Q96QR8	Nucleus
Q96QT6	Nucleus
Q96RL1	Nucleus
Q96RT1	Nucleus
Q96S94	Nucleus
Q96SF7	Nucleus
Q96SQ5	Nucleus
Q96T49	Nucleus
Q99081	Nucleus
Q99583	Nucleus
Q99593	Nucleus
Q99594	Nucleus
Q99622	Nucleus
Q99633	Nucleus
Q99684	Nucleus
Q99729	Nucleus
Q99848	Nucleus
Q9BPY8	Nucleus
Q9BQF6	Nucleus
Q9BRD0	Nucleus
Q9BRR0	Nucleus
Q9BSD3	Nucleus
Q9BTD8	Nucleus
Q9BTE6	Nucleus
Q9BUY5	Nucleus
Q9BVI4	Nucleus
Q9BWE0	Nucleus
Q9BWG6	Nucleus
Q9BWK5	Nucleus
Q9BWX5	Nucleus
Q9BXM0	Nucleus
Q9BXU0	Nucleus
Q9BY41	Nucleus
Q9BZ95	Nucleus
Q9BZE0	Nucleus
Q9C0J9	Nucleus
Q9C0K0	Nucleus
Q9GZN7	Nucleus
Q9GZS1	Nucleus
Q9GZU2	Nucleus
Q9H0N5	Nucleus
Q9H0S4	Nucleus
Q9H1I8	Nucleus
Q9H2C1	Nucleus
Q9H2G4	Nucleus
Q9H2X6	Nucleus
Q9H611	Nucleus
Q9H6I2	Nucleus
Q9H6T0	Nucleus
Q9H7Z3	Nucleus
Q9HBH7	Nucleus
Q9HBH9	Nucleus
Q9HBM6	Nucleus
Q9HBT8	Nucleus
Q9HCI7	Nucleus
Q9HCU9	Nucleus
Q9NQ87	Nucleus
Q9NQC1	Nucleus
Q9NQE9	Nucleus
Q9NQX1	Nucleus
Q9NQZ8	Nucleus
Q9NR22	Nucleus
Q9NR30	Nucleus
Q9NRA8	Nucleus
Q9NRG0	Nucleus
Q9NUU7	Nucleus
Q9NW13	Nucleus
Q9NWT1	Nucleus
Q9NX65	Nucleus
Q9NXW9	Nucleus
Q9NXX6	Nucleus
Q9NZI5	Nucleus
Q9NZI6	Nucleus
Q9NZP6	Nucleus
Q9NZV7	Nucleus
Q9P272	Nucleus
Q9UBB9	Nucleus
Q9UBC1	Nucleus
Q9UBE0	Nucleus
Q9UBK2	Nucleus
Q9UBL3	Nucleus
Q9UBT6	Nucleus
Q9UBU7	Nucleus
Q9UC07	Nucleus
Q9UGC6	Nucleus
Q9UGU0	Nucleus
Q9UGU5	Nucleus
Q9UHF7	Nucleus
Q9UHH9	Nucleus
Q9UHJ3	Nucleus
Q9UIH9	Nucleus
Q9UJA5	Nucleus
Q9UJW8	Nucleus
Q9UKA8	Nucleus
Q9UL49	Nucleus
Q9ULM2	Nucleus
Q9ULR0	Nucleus
Q9UNA4	Nucleus
Q9UNW9	Nucleus
Q9Y242	Nucleus
Q9Y244	Nucleus
Q9Y294	Nucleus
Q9Y2U9	Nucleus
Q9Y2V0	Nucleus
Q9Y2W1	Nucleus
Q9Y2X8	Nucleus
Q9Y2Y9	Nucleus
Q9Y458	Nucleus
Q9Y4B4	Nucleus
Q9Y4C1	Nucleus
Q9Y4W2	Nucleus
Q9Y530	Nucleus
Q9Y580	Nucleus
Q9Y586	Nucleus
Q9Y5A6	Nucleus
Q9Y5L0	Nucleus
Q9Y5Q8	Nucleus
Q9Y5T5	Nucleus
Q9Y603	Nucleus
Q9Y616	Nucleus
Q9Y6X2	Nucleus
A0A0C5B5G6	Nucleus/cytoplasm shuttling
A0AVT1	Nucleus/cytoplasm shuttling
O00141	Nucleus/cytoplasm shuttling
O00159	Nucleus/cytoplasm shuttling
O00167	Nucleus/cytoplasm shuttling
O00170	Nucleus/cytoplasm shuttling
O00213	Nucleus/cytoplasm shuttling
O00258	Nucleus/cytoplasm shuttling
O00273	Nucleus/cytoplasm shuttling
O00291	Nucleus/cytoplasm shuttling
O00401	Nucleus/cytoplasm shuttling
O00408	Nucleus/cytoplasm shuttling
O00754	Nucleus/cytoplasm shuttling
O14576	Nucleus/cytoplasm shuttling
O14737	Nucleus/cytoplasm shuttling
O14745	Nucleus/cytoplasm shuttling
O14746	Nucleus/cytoplasm shuttling
O14757	Nucleus/cytoplasm shuttling
O14901	Nucleus/cytoplasm shuttling
O14929	Nucleus/cytoplasm shuttling
O14933	Nucleus/cytoplasm shuttling
O14965	Nucleus/cytoplasm shuttling
O14974	Nucleus/cytoplasm shuttling
O14979	Nucleus/cytoplasm shuttling
O15091	Nucleus/cytoplasm shuttling
O15145	Nucleus/cytoplasm shuttling
O15205	Nucleus/cytoplasm shuttling
O15294	Nucleus/cytoplasm shuttling
O15296	Nucleus/cytoplasm shuttling
O15297	Nucleus/cytoplasm shuttling
O15514	Nucleus/cytoplasm shuttling
O15534	Nucleus/cytoplasm shuttling
O15553	Nucleus/cytoplasm shuttling
O43187	Nucleus/cytoplasm shuttling
O43189	Nucleus/cytoplasm shuttling
O43633	Nucleus/cytoplasm shuttling
O43665	Nucleus/cytoplasm shuttling
O43739	Nucleus/cytoplasm shuttling
O43741	Nucleus/cytoplasm shuttling
O43829	Nucleus/cytoplasm shuttling
O60216	Nucleus/cytoplasm shuttling
O60260	Nucleus/cytoplasm shuttling
O60264	Nucleus/cytoplasm shuttling
O60304	Nucleus/cytoplasm shuttling
O60315	Nucleus/cytoplasm shuttling
O60318	Nucleus/cytoplasm shuttling
O60331	Nucleus/cytoplasm shuttling
O60336	Nucleus/cytoplasm shuttling
O60566	Nucleus/cytoplasm shuttling
O60662	Nucleus/cytoplasm shuttling
O60879	Nucleus/cytoplasm shuttling
O60934	Nucleus/cytoplasm shuttling
O75044	Nucleus/cytoplasm shuttling
O75161	Nucleus/cytoplasm shuttling
O75164	Nucleus/cytoplasm shuttling
O75347	Nucleus/cytoplasm shuttling
O75351	Nucleus/cytoplasm shuttling
O75417	Nucleus/cytoplasm shuttling
O75575	Nucleus/cytoplasm shuttling
O75607	Nucleus/cytoplasm shuttling
O75781	Nucleus/cytoplasm shuttling
O75934	Nucleus/cytoplasm shuttling
O76027	Nucleus/cytoplasm shuttling
O76039	Nucleus/cytoplasm shuttling
O94916	Nucleus/cytoplasm shuttling
O94921	Nucleus/cytoplasm shuttling
O95251	Nucleus/cytoplasm shuttling
O95271	Nucleus/cytoplasm shuttling
O95361	Nucleus/cytoplasm shuttling
O95425	Nucleus/cytoplasm shuttling
O95429	Nucleus/cytoplasm shuttling
O95456	Nucleus/cytoplasm shuttling
O95568	Nucleus/cytoplasm shuttling
O95721	Nucleus/cytoplasm shuttling
O95817	Nucleus/cytoplasm shuttling
O95863	Nucleus/cytoplasm shuttling
O95990	Nucleus/cytoplasm shuttling
O95999	Nucleus/cytoplasm shuttling
P02545	Nucleus/cytoplasm shuttling
P04049	Nucleus/cytoplasm shuttling
P04080	Nucleus/cytoplasm shuttling
P04271	Nucleus/cytoplasm shuttling
P04406	Nucleus/cytoplasm shuttling
P06400	Nucleus/cytoplasm shuttling
P06702	Nucleus/cytoplasm shuttling
P06730	Nucleus/cytoplasm shuttling
P06733	Nucleus/cytoplasm shuttling
P07476	Nucleus/cytoplasm shuttling
P07741	Nucleus/cytoplasm shuttling
P07910	Nucleus/cytoplasm shuttling
P08708	Nucleus/cytoplasm shuttling
P09884	Nucleus/cytoplasm shuttling
P09936	Nucleus/cytoplasm shuttling
P0C1S8	Nucleus/cytoplasm shuttling
P0DMV9	Nucleus/cytoplasm shuttling
P10070	Nucleus/cytoplasm shuttling
P10071	Nucleus/cytoplasm shuttling
P10144	Nucleus/cytoplasm shuttling
P10242	Nucleus/cytoplasm shuttling
P11388	Nucleus/cytoplasm shuttling
P11441	Nucleus/cytoplasm shuttling
P11474	Nucleus/cytoplasm shuttling
P12268	Nucleus/cytoplasm shuttling
P12271	Nucleus/cytoplasm shuttling
P12931	Nucleus/cytoplasm shuttling
P13639	Nucleus/cytoplasm shuttling
P15036	Nucleus/cytoplasm shuttling
P15121	Nucleus/cytoplasm shuttling
P15336	Nucleus/cytoplasm shuttling
P15822	Nucleus/cytoplasm shuttling
P16219	Nucleus/cytoplasm shuttling
P16383	Nucleus/cytoplasm shuttling
P17252	Nucleus/cytoplasm shuttling
P17844	Nucleus/cytoplasm shuttling
P17861	Nucleus/cytoplasm shuttling
P17931	Nucleus/cytoplasm shuttling
P19387	Nucleus/cytoplasm shuttling
P20700	Nucleus/cytoplasm shuttling
P20794	Nucleus/cytoplasm shuttling
P22694	Nucleus/cytoplasm shuttling
P23246	Nucleus/cytoplasm shuttling
P25685	Nucleus/cytoplasm shuttling
P25705	Nucleus/cytoplasm shuttling
P25713	Nucleus/cytoplasm shuttling
P27635	Nucleus/cytoplasm shuttling
P28072	Nucleus/cytoplasm shuttling
P29083	Nucleus/cytoplasm shuttling
P29144	Nucleus/cytoplasm shuttling
P29558	Nucleus/cytoplasm shuttling
P30043	Nucleus/cytoplasm shuttling
P30279	Nucleus/cytoplasm shuttling
P31151	Nucleus/cytoplasm shuttling
P33076	Nucleus/cytoplasm shuttling
P33993	Nucleus/cytoplasm shuttling
P35568	Nucleus/cytoplasm shuttling
P35638	Nucleus/cytoplasm shuttling
P35998	Nucleus/cytoplasm shuttling
P37275	Nucleus/cytoplasm shuttling
P37840	Nucleus/cytoplasm shuttling
P39023	Nucleus/cytoplasm shuttling
P40617	Nucleus/cytoplasm shuttling
P40933	Nucleus/cytoplasm shuttling
P41208	Nucleus/cytoplasm shuttling
P42330	Nucleus/cytoplasm shuttling
P42685	Nucleus/cytoplasm shuttling
P42772	Nucleus/cytoplasm shuttling
P42773	Nucleus/cytoplasm shuttling
P42858	Nucleus/cytoplasm shuttling
P43490	Nucleus/cytoplasm shuttling
P46781	Nucleus/cytoplasm shuttling
P46940	Nucleus/cytoplasm shuttling
P48426	Nucleus/cytoplasm shuttling
P48595	Nucleus/cytoplasm shuttling
P48740	Nucleus/cytoplasm shuttling
P49758	Nucleus/cytoplasm shuttling
P49761	Nucleus/cytoplasm shuttling
P49789	Nucleus/cytoplasm shuttling
P49796	Nucleus/cytoplasm shuttling
P49840	Nucleus/cytoplasm shuttling
P50479	Nucleus/cytoplasm shuttling
P50548	Nucleus/cytoplasm shuttling
P50613	Nucleus/cytoplasm shuttling
P51692	Nucleus/cytoplasm shuttling
P52292	Nucleus/cytoplasm shuttling
P52597	Nucleus/cytoplasm shuttling
P52732	Nucleus/cytoplasm shuttling
P53396	Nucleus/cytoplasm shuttling
P54652	Nucleus/cytoplasm shuttling
P54725	Nucleus/cytoplasm shuttling
P55055	Nucleus/cytoplasm shuttling
P55201	Nucleus/cytoplasm shuttling
P55212	Nucleus/cytoplasm shuttling
P55318	Nucleus/cytoplasm shuttling
P55345	Nucleus/cytoplasm shuttling
P56192	Nucleus/cytoplasm shuttling
P56559	Nucleus/cytoplasm shuttling
P60510	Nucleus/cytoplasm shuttling
P61077	Nucleus/cytoplasm shuttling
P61158	Nucleus/cytoplasm shuttling
P61201	Nucleus/cytoplasm shuttling
P61247	Nucleus/cytoplasm shuttling
P61313	Nucleus/cytoplasm shuttling
P61353	Nucleus/cytoplasm shuttling
P61457	Nucleus/cytoplasm shuttling
P61764	Nucleus/cytoplasm shuttling
P62081	Nucleus/cytoplasm shuttling
P62258	Nucleus/cytoplasm shuttling
P62304	Nucleus/cytoplasm shuttling
P62312	Nucleus/cytoplasm shuttling
P62314	Nucleus/cytoplasm shuttling
P62701	Nucleus/cytoplasm shuttling
P62750	Nucleus/cytoplasm shuttling
P62753	Nucleus/cytoplasm shuttling
P62837	Nucleus/cytoplasm shuttling
P62847	Nucleus/cytoplasm shuttling
P62877	Nucleus/cytoplasm shuttling
P63104	Nucleus/cytoplasm shuttling
P63167	Nucleus/cytoplasm shuttling
P68036	Nucleus/cytoplasm shuttling
P68400	Nucleus/cytoplasm shuttling
P78317	Nucleus/cytoplasm shuttling
P78545	Nucleus/cytoplasm shuttling
P80365	Nucleus/cytoplasm shuttling
P83916	Nucleus/cytoplasm shuttling
P84098	Nucleus/cytoplasm shuttling
Q00535	Nucleus/cytoplasm shuttling
Q00536	Nucleus/cytoplasm shuttling
Q01082	Nucleus/cytoplasm shuttling
Q01105	Nucleus/cytoplasm shuttling
Q01538	Nucleus/cytoplasm shuttling
Q01968	Nucleus/cytoplasm shuttling
Q02080	Nucleus/cytoplasm shuttling
Q02224	Nucleus/cytoplasm shuttling
Q02410	Nucleus/cytoplasm shuttling
Q02880	Nucleus/cytoplasm shuttling
Q04323	Nucleus/cytoplasm shuttling
Q05086	Nucleus/cytoplasm shuttling
Q05397	Nucleus/cytoplasm shuttling
Q05655	Nucleus/cytoplasm shuttling
Q06124	Nucleus/cytoplasm shuttling
Q06830	Nucleus/cytoplasm shuttling
Q07912	Nucleus/cytoplasm shuttling
Q08378	Nucleus/cytoplasm shuttling
Q08493	Nucleus/cytoplasm shuttling
Q09666	Nucleus/cytoplasm shuttling
Q12792	Nucleus/cytoplasm shuttling
Q12873	Nucleus/cytoplasm shuttling
Q12923	Nucleus/cytoplasm shuttling
Q12933	Nucleus/cytoplasm shuttling
Q12967	Nucleus/cytoplasm shuttling
Q12982	Nucleus/cytoplasm shuttling
Q12986	Nucleus/cytoplasm shuttling
Q13085	Nucleus/cytoplasm shuttling
Q13133	Nucleus/cytoplasm shuttling
Q13153	Nucleus/cytoplasm shuttling
Q13163	Nucleus/cytoplasm shuttling
Q13164	Nucleus/cytoplasm shuttling
Q13416	Nucleus/cytoplasm shuttling
Q13469	Nucleus/cytoplasm shuttling
Q13472	Nucleus/cytoplasm shuttling
Q13495	Nucleus/cytoplasm shuttling
Q13614	Nucleus/cytoplasm shuttling
Q13895	Nucleus/cytoplasm shuttling
Q14164	Nucleus/cytoplasm shuttling
Q14203	Nucleus/cytoplasm shuttling
Q14344	Nucleus/cytoplasm shuttling
Q14511	Nucleus/cytoplasm shuttling
Q14678	Nucleus/cytoplasm shuttling
Q14807	Nucleus/cytoplasm shuttling
Q14997	Nucleus/cytoplasm shuttling
Q14CB8	Nucleus/cytoplasm shuttling
Q15008	Nucleus/cytoplasm shuttling
Q15024	Nucleus/cytoplasm shuttling
Q15072	Nucleus/cytoplasm shuttling
Q15078	Nucleus/cytoplasm shuttling
Q15120	Nucleus/cytoplasm shuttling
Q15327	Nucleus/cytoplasm shuttling
Q15361	Nucleus/cytoplasm shuttling
Q15418	Nucleus/cytoplasm shuttling
Q15633	Nucleus/cytoplasm shuttling
Q15717	Nucleus/cytoplasm shuttling
Q15759	Nucleus/cytoplasm shuttling
Q16537	Nucleus/cytoplasm shuttling
Q16540	Nucleus/cytoplasm shuttling
Q16666	Nucleus/cytoplasm shuttling
Q16698	Nucleus/cytoplasm shuttling
Q16828	Nucleus/cytoplasm shuttling
Q16829	Nucleus/cytoplasm shuttling
Q16831	Nucleus/cytoplasm shuttling
Q18PE1	Nucleus/cytoplasm shuttling
Q3L8U1	Nucleus/cytoplasm shuttling
Q3SY56	Nucleus/cytoplasm shuttling
Q53EL6	Nucleus/cytoplasm shuttling
Q5HY92	Nucleus/cytoplasm shuttling
Q5M775	Nucleus/cytoplasm shuttling
Q5SY16	Nucleus/cytoplasm shuttling
Q5T4S7	Nucleus/cytoplasm shuttling
Q5T7V8	Nucleus/cytoplasm shuttling
Q5T890	Nucleus/cytoplasm shuttling
Q5TAQ9	Nucleus/cytoplasm shuttling
Q5TCY1	Nucleus/cytoplasm shuttling
Q5TD94	Nucleus/cytoplasm shuttling
Q5VYK3	Nucleus/cytoplasm shuttling
Q5VZE5	Nucleus/cytoplasm shuttling
Q674X7	Nucleus/cytoplasm shuttling
Q684P5	Nucleus/cytoplasm shuttling
Q68DA7	Nucleus/cytoplasm shuttling
Q69YH5	Nucleus/cytoplasm shuttling
Q6DJT9	Nucleus/cytoplasm shuttling
Q6EMB2	Nucleus/cytoplasm shuttling
Q6FI81	Nucleus/cytoplasm shuttling
Q6ICB0	Nucleus/cytoplasm shuttling
Q6IE81	Nucleus/cytoplasm shuttling
Q6PI26	Nucleus/cytoplasm shuttling
Q6PI48	Nucleus/cytoplasm shuttling
Q6UUV9	Nucleus/cytoplasm shuttling
Q6UW63	Nucleus/cytoplasm shuttling
Q6ZN17	Nucleus/cytoplasm shuttling
Q6ZN28	Nucleus/cytoplasm shuttling
Q6ZNA4	Nucleus/cytoplasm shuttling
Q70IA6	Nucleus/cytoplasm shuttling
Q71F23	Nucleus/cytoplasm shuttling
Q76N32	Nucleus/cytoplasm shuttling
Q7L5N1	Nucleus/cytoplasm shuttling
Q7L9L4	Nucleus/cytoplasm shuttling
Q7LBR1	Nucleus/cytoplasm shuttling
Q7Z2Z1	Nucleus/cytoplasm shuttling
Q7Z3H0	Nucleus/cytoplasm shuttling
Q7Z4I7	Nucleus/cytoplasm shuttling
Q7Z569	Nucleus/cytoplasm shuttling
Q7Z591	Nucleus/cytoplasm shuttling
Q7Z6B0	Nucleus/cytoplasm shuttling
Q7Z7K6	Nucleus/cytoplasm shuttling
Q86SG2	Nucleus/cytoplasm shuttling
Q86TL0	Nucleus/cytoplasm shuttling
Q86UV5	Nucleus/cytoplasm shuttling
Q86V97	Nucleus/cytoplasm shuttling
Q86WP2	Nucleus/cytoplasm shuttling
Q8IVF2	Nucleus/cytoplasm shuttling
Q8IVU3	Nucleus/cytoplasm shuttling
Q8IX15	Nucleus/cytoplasm shuttling
Q8IY92	Nucleus/cytoplasm shuttling
Q8IYB3	Nucleus/cytoplasm shuttling
Q8IYM9	Nucleus/cytoplasm shuttling
Q8IZT6	Nucleus/cytoplasm shuttling
Q8N122	Nucleus/cytoplasm shuttling
Q8N163	Nucleus/cytoplasm shuttling
Q8N1F7	Nucleus/cytoplasm shuttling
Q8N1N5	Nucleus/cytoplasm shuttling
Q8N257	Nucleus/cytoplasm shuttling
Q8N3J3	Nucleus/cytoplasm shuttling
Q8N427	Nucleus/cytoplasm shuttling
Q8N573	Nucleus/cytoplasm shuttling
Q8N7C3	Nucleus/cytoplasm shuttling
Q8N987	Nucleus/cytoplasm shuttling
Q8N9B5	Nucleus/cytoplasm shuttling
Q8N9N8	Nucleus/cytoplasm shuttling
Q8N9V2	Nucleus/cytoplasm shuttling
Q8NA72	Nucleus/cytoplasm shuttling
Q8NAG6	Nucleus/cytoplasm shuttling
Q8NB14	Nucleus/cytoplasm shuttling
Q8NBR6	Nucleus/cytoplasm shuttling
Q8NDN9	Nucleus/cytoplasm shuttling
Q8NE09	Nucleus/cytoplasm shuttling
Q8NEP3	Nucleus/cytoplasm shuttling
Q8NEZ2	Nucleus/cytoplasm shuttling
Q8NFH5	Nucleus/cytoplasm shuttling
Q8TB72	Nucleus/cytoplasm shuttling
Q8TBF4	Nucleus/cytoplasm shuttling
Q8TC84	Nucleus/cytoplasm shuttling
Q8TCD5	Nucleus/cytoplasm shuttling
Q8TDC3	Nucleus/cytoplasm shuttling
Q8TDY4	Nucleus/cytoplasm shuttling
Q8TEQ6	Nucleus/cytoplasm shuttling
Q8TF01	Nucleus/cytoplasm shuttling
Q8WUF5	Nucleus/cytoplasm shuttling
Q8WUM0	Nucleus/cytoplasm shuttling
Q8WVB6	Nucleus/cytoplasm shuttling
Q8WVN8	Nucleus/cytoplasm shuttling
Q8WXD5	Nucleus/cytoplasm shuttling
Q8WXS3	Nucleus/cytoplasm shuttling
Q8WY36	Nucleus/cytoplasm shuttling
Q8WZ42	Nucleus/cytoplasm shuttling
Q92530	Nucleus/cytoplasm shuttling
Q92540	Nucleus/cytoplasm shuttling
Q92552	Nucleus/cytoplasm shuttling
Q92630	Nucleus/cytoplasm shuttling
Q92930	Nucleus/cytoplasm shuttling
Q92945	Nucleus/cytoplasm shuttling
Q93008	Nucleus/cytoplasm shuttling
Q93079	Nucleus/cytoplasm shuttling
Q969K4	Nucleus/cytoplasm shuttling
Q969P5	Nucleus/cytoplasm shuttling
Q969P6	Nucleus/cytoplasm shuttling
Q96A49	Nucleus/cytoplasm shuttling
Q96A56	Nucleus/cytoplasm shuttling
Q96AJ1	Nucleus/cytoplasm shuttling
Q96BS2	Nucleus/cytoplasm shuttling
Q96BW1	Nucleus/cytoplasm shuttling
Q96C12	Nucleus/cytoplasm shuttling
Q96DU7	Nucleus/cytoplasm shuttling
Q96EE3	Nucleus/cytoplasm shuttling
Q96EP5	Nucleus/cytoplasm shuttling
Q96EY7	Nucleus/cytoplasm shuttling
Q96FW1	Nucleus/cytoplasm shuttling
Q96G75	Nucleus/cytoplasm shuttling
Q96GN5	Nucleus/cytoplasm shuttling
Q96HA8	Nucleus/cytoplasm shuttling
Q96HI0	Nucleus/cytoplasm shuttling
Q96IF1	Nucleus/cytoplasm shuttling
Q96IU4	Nucleus/cytoplasm shuttling
Q96IV0	Nucleus/cytoplasm shuttling
Q96IY1	Nucleus/cytoplasm shuttling
Q96JB5	Nucleus/cytoplasm shuttling
Q96JY6	Nucleus/cytoplasm shuttling
Q96K76	Nucleus/cytoplasm shuttling
Q96LD4	Nucleus/cytoplasm shuttling
Q96LI5	Nucleus/cytoplasm shuttling
Q96NW7	Nucleus/cytoplasm shuttling
Q96P48	Nucleus/cytoplasm shuttling
Q96P70	Nucleus/cytoplasm shuttling
Q96P71	Nucleus/cytoplasm shuttling
Q96Q15	Nucleus/cytoplasm shuttling
Q96QB1	Nucleus/cytoplasm shuttling
Q96RS0	Nucleus/cytoplasm shuttling
Q96S16	Nucleus/cytoplasm shuttling
Q96SB4	Nucleus/cytoplasm shuttling
Q96SD1	Nucleus/cytoplasm shuttling
Q96T51	Nucleus/cytoplasm shuttling
Q99436	Nucleus/cytoplasm shuttling
Q99567	Nucleus/cytoplasm shuttling
Q99598	Nucleus/cytoplasm shuttling
Q99732	Nucleus/cytoplasm shuttling
Q99814	Nucleus/cytoplasm shuttling
Q99829	Nucleus/cytoplasm shuttling
Q99877	Nucleus/cytoplasm shuttling
Q99952	Nucleus/cytoplasm shuttling
Q99966	Nucleus/cytoplasm shuttling
Q9BQ04	Nucleus/cytoplasm shuttling
Q9BRX2	Nucleus/cytoplasm shuttling
Q9BS16	Nucleus/cytoplasm shuttling
Q9BT78	Nucleus/cytoplasm shuttling
Q9BTM9	Nucleus/cytoplasm shuttling
Q9BUL9	Nucleus/cytoplasm shuttling
Q9BUR4	Nucleus/cytoplasm shuttling
Q9BV20	Nucleus/cytoplasm shuttling
Q9BV47	Nucleus/cytoplasm shuttling
Q9BV86	Nucleus/cytoplasm shuttling
Q9BWU1	Nucleus/cytoplasm shuttling
Q9BWX1	Nucleus/cytoplasm shuttling
Q9BXB4	Nucleus/cytoplasm shuttling
Q9BY43	Nucleus/cytoplasm shuttling
Q9BY77	Nucleus/cytoplasm shuttling
Q9BYJ4	Nucleus/cytoplasm shuttling
Q9BYX2	Nucleus/cytoplasm shuttling
Q9BZH6	Nucleus/cytoplasm shuttling
Q9BZI7	Nucleus/cytoplasm shuttling
Q9BZK7	Nucleus/cytoplasm shuttling
Q9BZV1	Nucleus/cytoplasm shuttling
Q9C035	Nucleus/cytoplasm shuttling
Q9C0C7	Nucleus/cytoplasm shuttling
Q9C0F3	Nucleus/cytoplasm shuttling
Q9GZT9	Nucleus/cytoplasm shuttling
Q9H0C8	Nucleus/cytoplasm shuttling
Q9H0N0	Nucleus/cytoplasm shuttling
Q9H0X6	Nucleus/cytoplasm shuttling
Q9H1A4	Nucleus/cytoplasm shuttling
Q9H1D9	Nucleus/cytoplasm shuttling
Q9H3P2	Nucleus/cytoplasm shuttling
Q9H4X1	Nucleus/cytoplasm shuttling
Q9H4Z3	Nucleus/cytoplasm shuttling
Q9H6R4	Nucleus/cytoplasm shuttling
Q9H773	Nucleus/cytoplasm shuttling
Q9H7D7	Nucleus/cytoplasm shuttling
Q9H7E2	Nucleus/cytoplasm shuttling
Q9H8X2	Nucleus/cytoplasm shuttling
Q9H9A5	Nucleus/cytoplasm shuttling
Q9H9L4	Nucleus/cytoplasm shuttling
Q9HAP2	Nucleus/cytoplasm shuttling
Q9HB21	Nucleus/cytoplasm shuttling
Q9HB90	Nucleus/cytoplasm shuttling
Q9HBY8	Nucleus/cytoplasm shuttling
Q9HCJ0	Nucleus/cytoplasm shuttling
Q9HCM1	Nucleus/cytoplasm shuttling
Q9HCM9	Nucleus/cytoplasm shuttling
Q9HCN4	Nucleus/cytoplasm shuttling
Q9HCS4	Nucleus/cytoplasm shuttling
Q9NP77	Nucleus/cytoplasm shuttling
Q9NPI1	Nucleus/cytoplasm shuttling
Q9NPI6	Nucleus/cytoplasm shuttling
Q9NPJ1	Nucleus/cytoplasm shuttling
Q9NQ66	Nucleus/cytoplasm shuttling
Q9NQL2	Nucleus/cytoplasm shuttling
Q9NQP4	Nucleus/cytoplasm shuttling
Q9NR21	Nucleus/cytoplasm shuttling
Q9NRG9	Nucleus/cytoplasm shuttling
Q9NRM7	Nucleus/cytoplasm shuttling
Q9NS18	Nucleus/cytoplasm shuttling
Q9NS56	Nucleus/cytoplasm shuttling
Q9NSP4	Nucleus/cytoplasm shuttling
Q9NTM9	Nucleus/cytoplasm shuttling
Q9NU22	Nucleus/cytoplasm shuttling
Q9NUL3	Nucleus/cytoplasm shuttling
Q9NUL5	Nucleus/cytoplasm shuttling
Q9NUQ6	Nucleus/cytoplasm shuttling
Q9NUS5	Nucleus/cytoplasm shuttling
Q9NV06	Nucleus/cytoplasm shuttling
Q9NVN8	Nucleus/cytoplasm shuttling
Q9NWB1	Nucleus/cytoplasm shuttling
Q9NWF9	Nucleus/cytoplasm shuttling
Q9NYA1	Nucleus/cytoplasm shuttling
Q9NYG5	Nucleus/cytoplasm shuttling
Q9NZ56	Nucleus/cytoplasm shuttling
Q9NZB8	Nucleus/cytoplasm shuttling
Q9NZJ0	Nucleus/cytoplasm shuttling
Q9NZN3	Nucleus/cytoplasm shuttling
Q9P0V3	Nucleus/cytoplasm shuttling
Q9P286	Nucleus/cytoplasm shuttling
Q9P2H5	Nucleus/cytoplasm shuttling
Q9P2J5	Nucleus/cytoplasm shuttling
Q9P2K3	Nucleus/cytoplasm shuttling
Q9UBI1	Nucleus/cytoplasm shuttling
Q9UBK9	Nucleus/cytoplasm shuttling
Q9UFD9	Nucleus/cytoplasm shuttling
Q9UFF9	Nucleus/cytoplasm shuttling
Q9UG56	Nucleus/cytoplasm shuttling
Q9UGI0	Nucleus/cytoplasm shuttling
Q9UGL1	Nucleus/cytoplasm shuttling
Q9UH92	Nucleus/cytoplasm shuttling
Q9UHD9	Nucleus/cytoplasm shuttling
Q9UHI6	Nucleus/cytoplasm shuttling
Q9UHV9	Nucleus/cytoplasm shuttling
Q9UIK4	Nucleus/cytoplasm shuttling
Q9UJW0	Nucleus/cytoplasm shuttling
Q9UJX4	Nucleus/cytoplasm shuttling
Q9UJY5	Nucleus/cytoplasm shuttling
Q9UK45	Nucleus/cytoplasm shuttling
Q9UKT9	Nucleus/cytoplasm shuttling
Q9UKV3	Nucleus/cytoplasm shuttling
Q9ULW8	Nucleus/cytoplasm shuttling
Q9UM11	Nucleus/cytoplasm shuttling
Q9UN81	Nucleus/cytoplasm shuttling
Q9UNF1	Nucleus/cytoplasm shuttling
Q9UNH5	Nucleus/cytoplasm shuttling
Q9UNM6	Nucleus/cytoplasm shuttling
Q9UPQ9	Nucleus/cytoplasm shuttling
Q9UQ13	Nucleus/cytoplasm shuttling
Q9UQB8	Nucleus/cytoplasm shuttling
Q9Y224	Nucleus/cytoplasm shuttling
Q9Y253	Nucleus/cytoplasm shuttling
Q9Y255	Nucleus/cytoplasm shuttling
Q9Y295	Nucleus/cytoplasm shuttling
Q9Y2C4	Nucleus/cytoplasm shuttling
Q9Y2K1	Nucleus/cytoplasm shuttling
Q9Y2M0	Nucleus/cytoplasm shuttling
Q9Y2N7	Nucleus/cytoplasm shuttling
Q9Y2R2	Nucleus/cytoplasm shuttling
Q9Y2W2	Nucleus/cytoplasm shuttling
Q9Y2X3	Nucleus/cytoplasm shuttling
Q9Y2Y1	Nucleus/cytoplasm shuttling
Q9Y314	Nucleus/cytoplasm shuttling
Q9Y3A5	Nucleus/cytoplasm shuttling
Q9Y3C5	Nucleus/cytoplasm shuttling
Q9Y3D9	Nucleus/cytoplasm shuttling
Q9Y3U8	Nucleus/cytoplasm shuttling
Q9Y4E1	Nucleus/cytoplasm shuttling
Q9Y4Y9	Nucleus/cytoplasm shuttling
Q9Y535	Nucleus/cytoplasm shuttling
Q9Y5P4	Nucleus/cytoplasm shuttling
Q9Y606	Nucleus/cytoplasm shuttling
Q9Y657	Nucleus/cytoplasm shuttling
Q9Y6H1	Nucleus/cytoplasm shuttling
Q9Y6P5	Nucleus/cytoplasm shuttling
Q9Y6Y1	Nucleus/cytoplasm shuttling
A4D1P6	Other intracellular organelle
O00468	Other intracellular organelle
O14756	Other intracellular organelle
O60784	Other intracellular organelle
O75146	Other intracellular organelle
O76096	Other intracellular organelle
O94827	Other intracellular organelle
O94868	Other intracellular organelle
O95166	Other intracellular organelle
P01584	Other intracellular organelle
P02656	Other intracellular organelle
P02766	Other intracellular organelle
P04062	Other intracellular organelle
P05089	Other intracellular organelle
P06241	Other intracellular organelle
P06737	Other intracellular organelle
P06865	Other intracellular organelle
P07686	Other intracellular organelle
P10323	Other intracellular organelle
P11686	Other intracellular organelle
P12724	Other intracellular organelle
P17213	Other intracellular organelle
P17405	Other intracellular organelle
P17900	Other intracellular organelle
P20151	Other intracellular organelle
P20336	Other intracellular organelle
P20338	Other intracellular organelle
P20774	Other intracellular organelle
P23582	Other intracellular organelle
P24588	Other intracellular organelle
P26436	Other intracellular organelle
P28799	Other intracellular organelle
P34913	Other intracellular organelle
P35125	Other intracellular organelle
P35475	Other intracellular organelle
P40199	Other intracellular organelle
P42785	Other intracellular organelle
P46976	Other intracellular organelle
P49638	Other intracellular organelle
P49754	Other intracellular organelle
P51688	Other intracellular organelle
P55259	Other intracellular organelle
P62834	Other intracellular organelle
Q01518	Other intracellular organelle
Q06828	Other intracellular organelle
Q08426	Other intracellular organelle
Q13367	Other intracellular organelle
Q13608	Other intracellular organelle
Q14032	Other intracellular organelle
Q14699	Other intracellular organelle
Q14C86	Other intracellular organelle
Q15057	Other intracellular organelle
Q15833	Other intracellular organelle
Q5SW96	Other intracellular organelle
Q5T0N5	Other intracellular organelle
Q5TH69	Other intracellular organelle
Q6HA08	Other intracellular organelle
Q6PCB6	Other intracellular organelle
Q6PJI9	Other intracellular organelle
Q6QNY0	Other intracellular organelle
Q6WKZ4	Other intracellular organelle
Q6ZNE9	Other intracellular organelle
Q6ZU64	Other intracellular organelle
Q6ZWJ1	Other intracellular organelle
Q7L591	Other intracellular organelle
Q7Z3U7	Other intracellular organelle
Q7Z698	Other intracellular organelle
Q86XT2	Other intracellular organelle
Q8IYI6	Other intracellular organelle
Q8N1F8	Other intracellular organelle
Q8N2G8	Other intracellular organelle
Q8NB66	Other intracellular organelle
Q8NCB2	Other intracellular organelle
Q8TB24	Other intracellular organelle
Q92820	Other intracellular organelle
Q93091	Other intracellular organelle
Q969Q5	Other intracellular organelle
Q969R8	Other intracellular organelle
Q96B67	Other intracellular organelle
Q96JC1	Other intracellular organelle
Q96S15	Other intracellular organelle
Q99259	Other intracellular organelle
Q99969	Other intracellular organelle
Q9BQD3	Other intracellular organelle
Q9BSW2	Other intracellular organelle
Q9BSW7	Other intracellular organelle
Q9BT56	Other intracellular organelle
Q9BZ71	Other intracellular organelle
Q9H269	Other intracellular organelle
Q9H492	Other intracellular organelle
Q9H714	Other intracellular organelle
Q9HAT2	Other intracellular organelle
Q9HCH5	Other intracellular organelle
Q9NP90	Other intracellular organelle
Q9NX40	Other intracellular organelle
Q9P253	Other intracellular organelle
Q9P2R3	Other intracellular organelle
Q9UHA4	Other intracellular organelle
Q9UHG3	Other intracellular organelle
Q9UL26	Other intracellular organelle
Q9UNE2	Other intracellular organelle
Q9UPW8	Other intracellular organelle
Q9Y2H2	Other intracellular organelle
Q9Y2Q5	Other intracellular organelle
Q9Y376	Other intracellular organelle
Q9Y625	Other intracellular organelle
A0FGR8	Plasmamembrane TMP
A0FGR9	Plasmamembrane TMP
A6NI61	Plasmamembrane TMP
A6NNB3	Plasmamembrane TMP
A8K4G0	Plasmamembrane TMP
B7U540	Plasmamembrane TMP
O00264	Plasmamembrane TMP
O00305	Plasmamembrane TMP
O00322	Plasmamembrane TMP
O00445	Plasmamembrane TMP
O00476	Plasmamembrane TMP
O00526	Plasmamembrane TMP
O00533	Plasmamembrane TMP
O00590	Plasmamembrane TMP
O00592	Plasmamembrane TMP
O14494	Plasmamembrane TMP
O14514	Plasmamembrane TMP
O14520	Plasmamembrane TMP
O14638	Plasmamembrane TMP
O14735	Plasmamembrane TMP
O14817	Plasmamembrane TMP
O14842	Plasmamembrane TMP
O14863	Plasmamembrane TMP
O14917	Plasmamembrane TMP
O15075	Plasmamembrane TMP
O15146	Plasmamembrane TMP
O15260	Plasmamembrane TMP
O15431	Plasmamembrane TMP
O15438	Plasmamembrane TMP
O43194	Plasmamembrane TMP
O43300	Plasmamembrane TMP
O43506	Plasmamembrane TMP
O43511	Plasmamembrane TMP
O43759	Plasmamembrane TMP
O60242	Plasmamembrane TMP
O60503	Plasmamembrane TMP
O60636	Plasmamembrane TMP
O60721	Plasmamembrane TMP
O60896	Plasmamembrane TMP
O60939	Plasmamembrane TMP
O75015	Plasmamembrane TMP
O75054	Plasmamembrane TMP
O75084	Plasmamembrane TMP
O75121	Plasmamembrane TMP
O75185	Plasmamembrane TMP
O75197	Plasmamembrane TMP
O75379	Plasmamembrane TMP
O75712	Plasmamembrane TMP
O75787	Plasmamembrane TMP
O75841	Plasmamembrane TMP
O75907	Plasmamembrane TMP
O76036	Plasmamembrane TMP
O94856	Plasmamembrane TMP
O94905	Plasmamembrane TMP
O94910	Plasmamembrane TMP
O94956	Plasmamembrane TMP
O95136	Plasmamembrane TMP
O95183	Plasmamembrane TMP
O95452	Plasmamembrane TMP
O95490	Plasmamembrane TMP
O95528	Plasmamembrane TMP
O95859	Plasmamembrane TMP
O95864	Plasmamembrane TMP
O95918	Plasmamembrane TMP
P00403	Plasmamembrane TMP
P01031	Plasmamembrane TMP
P01375	Plasmamembrane TMP
P01833	Plasmamembrane TMP
P01848	Plasmamembrane TMP
P01903	Plasmamembrane TMP
P02708	Plasmamembrane TMP
P02786	Plasmamembrane TMP
P04233	Plasmamembrane TMP
P04234	Plasmamembrane TMP
P04440	Plasmamembrane TMP
P05067	Plasmamembrane TMP
P05231	Plasmamembrane TMP
P05362	Plasmamembrane TMP
P05538	Plasmamembrane TMP
P06126	Plasmamembrane TMP
P06213	Plasmamembrane TMP
P06340	Plasmamembrane TMP
P06729	Plasmamembrane TMP
P06756	Plasmamembrane TMP
P07202	Plasmamembrane TMP
P07357	Plasmamembrane TMP
P07550	Plasmamembrane TMP
P07949	Plasmamembrane TMP
P08069	Plasmamembrane TMP
P08100	Plasmamembrane TMP
P08173	Plasmamembrane TMP
P08574	Plasmamembrane TMP
P08575	Plasmamembrane TMP
P08588	Plasmamembrane TMP
P08922	Plasmamembrane TMP
P09326	Plasmamembrane TMP
P09848	Plasmamembrane TMP
P09958	Plasmamembrane TMP
P0DMS9	Plasmamembrane TMP
P10747	Plasmamembrane TMP
P11049	Plasmamembrane TMP
P11215	Plasmamembrane TMP
P12314	Plasmamembrane TMP
P12319	Plasmamembrane TMP
P13164	Plasmamembrane TMP
P13224	Plasmamembrane TMP
P13473	Plasmamembrane TMP
P13498	Plasmamembrane TMP
P14209	Plasmamembrane TMP
P14415	Plasmamembrane TMP
P14416	Plasmamembrane TMP
P14598	Plasmamembrane TMP
P14616	Plasmamembrane TMP
P14778	Plasmamembrane TMP
P14784	Plasmamembrane TMP
P14867	Plasmamembrane TMP
P15144	Plasmamembrane TMP
P15151	Plasmamembrane TMP
P15529	Plasmamembrane TMP
P15813	Plasmamembrane TMP
P16066	Plasmamembrane TMP
P16150	Plasmamembrane TMP
P16284	Plasmamembrane TMP
P16389	Plasmamembrane TMP
P16410	Plasmamembrane TMP
P16581	Plasmamembrane TMP
P17787	Plasmamembrane TMP
P18084	Plasmamembrane TMP
P18577	Plasmamembrane TMP
P18627	Plasmamembrane TMP
P18825	Plasmamembrane TMP
P18827	Plasmamembrane TMP
P19235	Plasmamembrane TMP
P20023	Plasmamembrane TMP
P20309	Plasmamembrane TMP
P20648	Plasmamembrane TMP
P20701	Plasmamembrane TMP
P21452	Plasmamembrane TMP
P21453	Plasmamembrane TMP
P21728	Plasmamembrane TMP
P21796	Plasmamembrane TMP
P21817	Plasmamembrane TMP
P21854	Plasmamembrane TMP
P21917	Plasmamembrane TMP
P21964	Plasmamembrane TMP
P22455	Plasmamembrane TMP
P22459	Plasmamembrane TMP
P23276	Plasmamembrane TMP
P23415	Plasmamembrane TMP
P23467	Plasmamembrane TMP
P24046	Plasmamembrane TMP
P24071	Plasmamembrane TMP
P25021	Plasmamembrane TMP
P25106	Plasmamembrane TMP
P25189	Plasmamembrane TMP
P25929	Plasmamembrane TMP
P26006	Plasmamembrane TMP
P26012	Plasmamembrane TMP
P27105	Plasmamembrane TMP
P28335	Plasmamembrane TMP
P28476	Plasmamembrane TMP
P29033	Plasmamembrane TMP
P29275	Plasmamembrane TMP
P29972	Plasmamembrane TMP
P29973	Plasmamembrane TMP
P30301	Plasmamembrane TMP
P30518	Plasmamembrane TMP
P30531	Plasmamembrane TMP
P30532	Plasmamembrane TMP
P30825	Plasmamembrane TMP
P30872	Plasmamembrane TMP
P30939	Plasmamembrane TMP
P30968	Plasmamembrane TMP
P32004	Plasmamembrane TMP
P32418	Plasmamembrane TMP
P32856	Plasmamembrane TMP
P32927	Plasmamembrane TMP
P34810	Plasmamembrane TMP
P34910	Plasmamembrane TMP
P34998	Plasmamembrane TMP
P35348	Plasmamembrane TMP
P35498	Plasmamembrane TMP
P35670	Plasmamembrane TMP
P35968	Plasmamembrane TMP
P36269	Plasmamembrane TMP
P36888	Plasmamembrane TMP
P36896	Plasmamembrane TMP
P38567	Plasmamembrane TMP
P39086	Plasmamembrane TMP
P39656	Plasmamembrane TMP
P40145	Plasmamembrane TMP
P40197	Plasmamembrane TMP
P40238	Plasmamembrane TMP
P40259	Plasmamembrane TMP
P40879	Plasmamembrane TMP
P41143	Plasmamembrane TMP
P41145	Plasmamembrane TMP
P41146	Plasmamembrane TMP
P41586	Plasmamembrane TMP
P41968	Plasmamembrane TMP
P42081	Plasmamembrane TMP
P42658	Plasmamembrane TMP
P42857	Plasmamembrane TMP
P42892	Plasmamembrane TMP
P43007	Plasmamembrane TMP
P43088	Plasmamembrane TMP
P43115	Plasmamembrane TMP
P43489	Plasmamembrane TMP
P43627	Plasmamembrane TMP
P45844	Plasmamembrane TMP
P46059	Plasmamembrane TMP
P46091	Plasmamembrane TMP
P46098	Plasmamembrane TMP
P47871	Plasmamembrane TMP
P48039	Plasmamembrane TMP
P48051	Plasmamembrane TMP
P48065	Plasmamembrane TMP
P48146	Plasmamembrane TMP
P48167	Plasmamembrane TMP
P48544	Plasmamembrane TMP
P48546	Plasmamembrane TMP
P48547	Plasmamembrane TMP
P48551	Plasmamembrane TMP
P48664	Plasmamembrane TMP
P48995	Plasmamembrane TMP
P49190	Plasmamembrane TMP
P49257	Plasmamembrane TMP
P49682	Plasmamembrane TMP
P49755	Plasmamembrane TMP
P49768	Plasmamembrane TMP
P50993	Plasmamembrane TMP
P51170	Plasmamembrane TMP
P51571	Plasmamembrane TMP
P51679	Plasmamembrane TMP
P51685	Plasmamembrane TMP
P51693	Plasmamembrane TMP
P51788	Plasmamembrane TMP
P51795	Plasmamembrane TMP
P51828	Plasmamembrane TMP
P51841	Plasmamembrane TMP
P52429	Plasmamembrane TMP
P52798	Plasmamembrane TMP
P52799	Plasmamembrane TMP
P53794	Plasmamembrane TMP
P53816	Plasmamembrane TMP
P53985	Plasmamembrane TMP
P54709	Plasmamembrane TMP
P55017	Plasmamembrane TMP
P55061	Plasmamembrane TMP
P55085	Plasmamembrane TMP
P55160	Plasmamembrane TMP
P55287	Plasmamembrane TMP
P55289	Plasmamembrane TMP
P56180	Plasmamembrane TMP
P56746	Plasmamembrane TMP
P56747	Plasmamembrane TMP
P56962	Plasmamembrane TMP
P56975	Plasmamembrane TMP
P58743	Plasmamembrane TMP
P59901	Plasmamembrane TMP
P60201	Plasmamembrane TMP
P60507	Plasmamembrane TMP
P61266	Plasmamembrane TMP
P63165	Plasmamembrane TMP
P63252	Plasmamembrane TMP
P78369	Plasmamembrane TMP
P78380	Plasmamembrane TMP
P78536	Plasmamembrane TMP
P82279	Plasmamembrane TMP
P98155	Plasmamembrane TMP
P98161	Plasmamembrane TMP
Q01628	Plasmamembrane TMP
Q01638	Plasmamembrane TMP
Q01814	Plasmamembrane TMP
Q01974	Plasmamembrane TMP
Q02223	Plasmamembrane TMP
Q02505	Plasmamembrane TMP
Q02643	Plasmamembrane TMP
Q02763	Plasmamembrane TMP
Q02846	Plasmamembrane TMP
Q03167	Plasmamembrane TMP
Q03721	Plasmamembrane TMP
Q04609	Plasmamembrane TMP
Q04900	Plasmamembrane TMP
Q04941	Plasmamembrane TMP
Q05586	Plasmamembrane TMP
Q05901	Plasmamembrane TMP
Q06481	Plasmamembrane TMP
Q07108	Plasmamembrane TMP
Q07699	Plasmamembrane TMP
Q07812	Plasmamembrane TMP
Q07817	Plasmamembrane TMP
Q08334	Plasmamembrane TMP
Q09428	Plasmamembrane TMP
Q09470	Plasmamembrane TMP
Q0VAQ4	Plasmamembrane TMP
Q12879	Plasmamembrane TMP
Q12884	Plasmamembrane TMP
Q13018	Plasmamembrane TMP
Q13113	Plasmamembrane TMP
Q13183	Plasmamembrane TMP
Q13214	Plasmamembrane TMP
Q13255	Plasmamembrane TMP
Q13258	Plasmamembrane TMP
Q13303	Plasmamembrane TMP
Q13336	Plasmamembrane TMP
Q13349	Plasmamembrane TMP
Q13467	Plasmamembrane TMP
Q13478	Plasmamembrane TMP
Q13530	Plasmamembrane TMP
Q13635	Plasmamembrane TMP
Q13724	Plasmamembrane TMP
Q13797	Plasmamembrane TMP
Q13873	Plasmamembrane TMP
Q13936	Plasmamembrane TMP
Q14108	Plasmamembrane TMP
Q14162	Plasmamembrane TMP
Q14392	Plasmamembrane TMP
Q14500	Plasmamembrane TMP
Q14542	Plasmamembrane TMP
Q14654	Plasmamembrane TMP
Q14721	Plasmamembrane TMP
Q14773	Plasmamembrane TMP
Q14940	Plasmamembrane TMP
Q14956	Plasmamembrane TMP
Q14957	Plasmamembrane TMP
Q15116	Plasmamembrane TMP
Q15125	Plasmamembrane TMP
Q15363	Plasmamembrane TMP
Q15722	Plasmamembrane TMP
Q15800	Plasmamembrane TMP
Q16280	Plasmamembrane TMP
Q16478	Plasmamembrane TMP
Q16602	Plasmamembrane TMP
Q16617	Plasmamembrane TMP
Q16671	Plasmamembrane TMP
Q19T08	Plasmamembrane TMP
Q1HG44	Plasmamembrane TMP
Q3KNW5	Plasmamembrane TMP
Q3KR37	Plasmamembrane TMP
Q495A1	Plasmamembrane TMP
Q495M3	Plasmamembrane TMP
Q4G0N8	Plasmamembrane TMP
Q53GQ0	Plasmamembrane TMP
Q53TN4	Plasmamembrane TMP
Q58EX2	Plasmamembrane TMP
Q5DID0	Plasmamembrane TMP
Q5DX21	Plasmamembrane TMP
Q5EBL8	Plasmamembrane TMP
Q5JTH9	Plasmamembrane TMP
Q5JTV8	Plasmamembrane TMP
Q5MY95	Plasmamembrane TMP
Q5T442	Plasmamembrane TMP
Q5TGU0	Plasmamembrane TMP
Q5VST9	Plasmamembrane TMP
Q5VT99	Plasmamembrane TMP
Q5VY43	Plasmamembrane TMP
Q5XXA6	Plasmamembrane TMP
Q5ZPR3	Plasmamembrane TMP
Q687X5	Plasmamembrane TMP
Q68CP4	Plasmamembrane TMP
Q68DV7	Plasmamembrane TMP
Q6AI14	Plasmamembrane TMP
Q6N022	Plasmamembrane TMP
Q6P1A2	Plasmamembrane TMP
Q6P1M0	Plasmamembrane TMP
Q6P4Q7	Plasmamembrane TMP
Q6PHW0	Plasmamembrane TMP
Q6PIZ9	Plasmamembrane TMP
Q6U841	Plasmamembrane TMP
Q6UVW9	Plasmamembrane TMP
Q6UW88	Plasmamembrane TMP
Q6UWF3	Plasmamembrane TMP
Q6UXG8	Plasmamembrane TMP
Q6UXZ0	Plasmamembrane TMP
Q6ZMR5	Plasmamembrane TMP
Q6ZVN8	Plasmamembrane TMP
Q7L4E1	Plasmamembrane TMP
Q7L5Y9	Plasmamembrane TMP
Q7L8C5	Plasmamembrane TMP
Q7RTX0	Plasmamembrane TMP
Q7Z2D5	Plasmamembrane TMP
Q7Z2W7	Plasmamembrane TMP
Q7Z410	Plasmamembrane TMP
Q7Z418	Plasmamembrane TMP
Q7Z443	Plasmamembrane TMP
Q7Z7N9	Plasmamembrane TMP
Q86SJ2	Plasmamembrane TMP
Q86SS6	Plasmamembrane TMP
Q86SU0	Plasmamembrane TMP
Q86T13	Plasmamembrane TMP
Q86UE4	Plasmamembrane TMP
Q86UG4	Plasmamembrane TMP
Q86UK0	Plasmamembrane TMP
Q86UK5	Plasmamembrane TMP
Q86V24	Plasmamembrane TMP
Q86V40	Plasmamembrane TMP
Q86VE9	Plasmamembrane TMP
Q86VW1	Plasmamembrane TMP
Q86X29	Plasmamembrane TMP
Q86YT9	Plasmamembrane TMP
Q86YW5	Plasmamembrane TMP
Q8IU68	Plasmamembrane TMP
Q8IU99	Plasmamembrane TMP
Q8IV77	Plasmamembrane TMP
Q8IVM8	Plasmamembrane TMP
Q8IWT6	Plasmamembrane TMP
Q8IWY9	Plasmamembrane TMP
Q8IYR6	Plasmamembrane TMP
Q8IYV9	Plasmamembrane TMP
Q8N0W4	Plasmamembrane TMP
Q8N126	Plasmamembrane TMP
Q8N3J6	Plasmamembrane TMP
Q8N4V1	Plasmamembrane TMP
Q8N5K1	Plasmamembrane TMP
Q8N5M9	Plasmamembrane TMP
Q8N6U8	Plasmamembrane TMP
Q8N912	Plasmamembrane TMP
Q8NA29	Plasmamembrane TMP
Q8NCG7	Plasmamembrane TMP
Q8NE01	Plasmamembrane TMP
Q8NE79	Plasmamembrane TMP
Q8NEC5	Plasmamembrane TMP
Q8NET8	Plasmamembrane TMP
Q8NFM7	Plasmamembrane TMP
Q8NFR9	Plasmamembrane TMP
Q8NFT2	Plasmamembrane TMP
Q8NG11	Plasmamembrane TMP
Q8NHJ6	Plasmamembrane TMP
Q8NHL6	Plasmamembrane TMP
Q8NHP6	Plasmamembrane TMP
Q8NHU3	Plasmamembrane TMP
Q8NI17	Plasmamembrane TMP
Q8TAC9	Plasmamembrane TMP
Q8TAD4	Plasmamembrane TMP
Q8TBE7	Plasmamembrane TMP
Q8TBJ4	Plasmamembrane TMP
Q8TCG1	Plasmamembrane TMP
Q8TD07	Plasmamembrane TMP
Q8TD43	Plasmamembrane TMP
Q8TD84	Plasmamembrane TMP
Q8TDI8	Plasmamembrane TMP
Q8TDV0	Plasmamembrane TMP
Q8TDW0	Plasmamembrane TMP
Q8TEZ7	Plasmamembrane TMP
Q8WVQ1	Plasmamembrane TMP
Q8WVV5	Plasmamembrane TMP
Q8WW43	Plasmamembrane TMP
Q8WWG9	Plasmamembrane TMP
Q8WWQ8	Plasmamembrane TMP
Q8WXG6	Plasmamembrane TMP
Q92482	Plasmamembrane TMP
Q92859	Plasmamembrane TMP
Q92887	Plasmamembrane TMP
Q92932	Plasmamembrane TMP
Q92956	Plasmamembrane TMP
Q93084	Plasmamembrane TMP
Q93086	Plasmamembrane TMP
Q969P0	Plasmamembrane TMP
Q969V3	Plasmamembrane TMP
Q969Z4	Plasmamembrane TMP
Q96A25	Plasmamembrane TMP
Q96CP7	Plasmamembrane TMP
Q96D96	Plasmamembrane TMP
Q96F46	Plasmamembrane TMP
Q96FE5	Plasmamembrane TMP
Q96GC9	Plasmamembrane TMP
Q96GX1	Plasmamembrane TMP
Q96J84	Plasmamembrane TMP
Q96LA5	Plasmamembrane TMP
Q96LB1	Plasmamembrane TMP
Q96LB2	Plasmamembrane TMP
Q96LC7	Plasmamembrane TMP
Q96P56	Plasmamembrane TMP
Q96P66	Plasmamembrane TMP
Q96PL5	Plasmamembrane TMP
Q96QE2	Plasmamembrane TMP
Q96QT4	Plasmamembrane TMP
Q96S97	Plasmamembrane TMP
Q96T55	Plasmamembrane TMP
Q99467	Plasmamembrane TMP
Q99665	Plasmamembrane TMP
Q99705	Plasmamembrane TMP
Q99720	Plasmamembrane TMP
Q99758	Plasmamembrane TMP
Q99795	Plasmamembrane TMP
Q99946	Plasmamembrane TMP
Q99985	Plasmamembrane TMP
Q99999	Plasmamembrane TMP
Q9BPV8	Plasmamembrane TMP
Q9BQE4	Plasmamembrane TMP
Q9BR39	Plasmamembrane TMP
Q9BRK3	Plasmamembrane TMP
Q9BRQ6	Plasmamembrane TMP
Q9BRX8	Plasmamembrane TMP
Q9BSJ8	Plasmamembrane TMP
Q9BTN0	Plasmamembrane TMP
Q9BUN8	Plasmamembrane TMP
Q9BVK6	Plasmamembrane TMP
Q9BVK8	Plasmamembrane TMP
Q9BX74	Plasmamembrane TMP
Q9BX79	Plasmamembrane TMP
Q9BX84	Plasmamembrane TMP
Q9BXA5	Plasmamembrane TMP
Q9BXB1	Plasmamembrane TMP
Q9BXJ1	Plasmamembrane TMP
Q9BXS4	Plasmamembrane TMP
Q9BXS9	Plasmamembrane TMP
Q9BY67	Plasmamembrane TMP
Q9BYE9	Plasmamembrane TMP
Q9BYW1	Plasmamembrane TMP
Q9BZD6	Plasmamembrane TMP
Q9BZJ7	Plasmamembrane TMP
Q9C0E8	Plasmamembrane TMP
Q9C0H2	Plasmamembrane TMP
Q9GZZ6	Plasmamembrane TMP
Q9H015	Plasmamembrane TMP
Q9H0C2	Plasmamembrane TMP
Q9H0Q3	Plasmamembrane TMP
Q9H156	Plasmamembrane TMP
Q9H172	Plasmamembrane TMP
Q9H251	Plasmamembrane TMP
Q9H2J7	Plasmamembrane TMP
Q9H2U9	Plasmamembrane TMP
Q9H3S1	Plasmamembrane TMP
Q9H427	Plasmamembrane TMP
Q9H7V2	Plasmamembrane TMP
Q9H8H3	Plasmamembrane TMP
Q9H9S5	Plasmamembrane TMP
Q9HAR2	Plasmamembrane TMP
Q9HAV5	Plasmamembrane TMP
Q9HBA0	Plasmamembrane TMP
Q9HBJ8	Plasmamembrane TMP
Q9HBT6	Plasmamembrane TMP
Q9HBW1	Plasmamembrane TMP
Q9HBX8	Plasmamembrane TMP
Q9HBY0	Plasmamembrane TMP
Q9HC97	Plasmamembrane TMP
Q9HCF6	Plasmamembrane TMP
Q9HCJ1	Plasmamembrane TMP
Q9HCK4	Plasmamembrane TMP
Q9HCM3	Plasmamembrane TMP
Q9HCN6	Plasmamembrane TMP
Q9NP59	Plasmamembrane TMP
Q9NP91	Plasmamembrane TMP
Q9NP94	Plasmamembrane TMP
Q9NPR2	Plasmamembrane TMP
Q9NPY3	Plasmamembrane TMP
Q9NQC3	Plasmamembrane TMP
Q9NQX5	Plasmamembrane TMP
Q9NR97	Plasmamembrane TMP
Q9NRJ7	Plasmamembrane TMP
Q9NRM6	Plasmamembrane TMP
Q9NRX5	Plasmamembrane TMP
Q9NS82	Plasmamembrane TMP
Q9NSA0	Plasmamembrane TMP
Q9NTJ5	Plasmamembrane TMP
Q9NUT2	Plasmamembrane TMP
Q9NV96	Plasmamembrane TMP
Q9NVV5	Plasmamembrane TMP
Q9NWF4	Plasmamembrane TMP
Q9NWQ8	Plasmamembrane TMP
Q9NXE4	Plasmamembrane TMP
Q9NY15	Plasmamembrane TMP
Q9NYQ6	Plasmamembrane TMP
Q9NYW0	Plasmamembrane TMP
Q9NYX4	Plasmamembrane TMP
Q9NZ42	Plasmamembrane TMP
Q9NZD1	Plasmamembrane TMP
Q9NZM1	Plasmamembrane TMP
Q9NZQ7	Plasmamembrane TMP
Q9NZR2	Plasmamembrane TMP
Q9NZS2	Plasmamembrane TMP
Q9P035	Plasmamembrane TMP
Q9P0L0	Plasmamembrane TMP
Q9P0X4	Plasmamembrane TMP
Q9P241	Plasmamembrane TMP
Q9P2W9	Plasmamembrane TMP
Q9UBH6	Plasmamembrane TMP
Q9UBN4	Plasmamembrane TMP
Q9UBS5	Plasmamembrane TMP
Q9UH99	Plasmamembrane TMP
Q9UHC3	Plasmamembrane TMP
Q9UHN6	Plasmamembrane TMP
Q9UI33	Plasmamembrane TMP
Q9UI40	Plasmamembrane TMP
Q9UIB8	Plasmamembrane TMP
Q9UIK5	Plasmamembrane TMP
Q9UJA9	Plasmamembrane TMP
Q9UJQ1	Plasmamembrane TMP
Q9UKB5	Plasmamembrane TMP
Q9UKF5	Plasmamembrane TMP
Q9UKG4	Plasmamembrane TMP
Q9UKN1	Plasmamembrane TMP
Q9UKP6	Plasmamembrane TMP
Q9UKQ2	Plasmamembrane TMP
Q9UKU0	Plasmamembrane TMP
Q9UKX5	Plasmamembrane TMP
Q9ULB5	Plasmamembrane TMP
Q9ULF5	Plasmamembrane TMP
Q9ULK5	Plasmamembrane TMP
Q9ULL4	Plasmamembrane TMP
Q9UP38	Plasmamembrane TMP
Q9UP52	Plasmamembrane TMP
Q9UPI3	Plasmamembrane TMP
Q9UQC9	Plasmamembrane TMP
Q9Y278	Plasmamembrane TMP
Q9Y287	Plasmamembrane TMP
Q9Y2C5	Plasmamembrane TMP
Q9Y2G3	Plasmamembrane TMP
Q9Y2P4	Plasmamembrane TMP
Q9Y2Q0	Plasmamembrane TMP
Q9Y2T6	Plasmamembrane TMP
Q9Y2Y6	Plasmamembrane TMP
Q9Y336	Plasmamembrane TMP
Q9Y345	Plasmamembrane TMP
Q9Y3A6	Plasmamembrane TMP
Q9Y3D6	Plasmamembrane TMP
Q9Y3Q0	Plasmamembrane TMP
Q9Y5E9	Plasmamembrane TMP
Q9Y5H5	Plasmamembrane TMP
Q9Y5I3	Plasmamembrane TMP
Q9Y5S1	Plasmamembrane TMP
Q9Y5X5	Plasmamembrane TMP
Q9Y6N8	Plasmamembrane TMP
Q9Y6R1	Plasmamembrane TMP
Q9Y6X5	Plasmamembrane TMP
Q6ZT21	TMP in unknown membrane
Q7Z442	TMP in unknown membrane
Q8IZR5	TMP in unknown membrane
Q8N6C5	TMP in unknown membrane
Q8N6K0	TMP in unknown membrane
Q8NB59	TMP in unknown membrane
Q8NFZ8	TMP in unknown membrane
Q8WW34	TMP in unknown membrane
Q96D42	TMP in unknown membrane
Q96GQ5	TMP in unknown membrane
Q9NWD8	TMP in unknown membrane
Q9NWH2	TMP in unknown membrane
Q9Y3Q7	TMP in unknown membrane
A6NEM1	Unknown
A8MXD5	Unknown
O00370	Unknown
O60307	Unknown
O75459	Unknown
O95867	Unknown
P10696	Unknown
P15515	Unknown
P18545	Unknown
Q13519	Unknown
Q4KMQ1	Unknown
Q56UN5	Unknown
Q5HYI8	Unknown
Q5T7W7	Unknown
Q5TA77	Unknown
Q6ZN16	Unknown
Q6ZUT1	Unknown
Q7Z7G8	Unknown
Q7Z7J9	Unknown
Q86TB3	Unknown
Q86V42	Unknown
Q86Y37	Unknown
Q8N448	Unknown
Q8N4N3	Unknown
Q8N715	Unknown
Q8N8X9	Unknown
Q8NEK8	Unknown
Q8WU08	Unknown
Q8WUE5	Unknown
Q8WY91	Unknown
Q96C45	Unknown
Q96LJ8	Unknown
Q96LX7	Unknown
Q9BSF0	Unknown
Q9BXR3	Unknown
Q9H1P6	Unknown
Q9HCQ7	Unknown
Q9UM19	Unknown
Q9Y5W5	Unknown
