## Supplementary data files for "Phase-separating fusion proteins drive cancer by dysregulating transcription through ectopic condensates": background_938.tsv

A2RUB6	Cytoskeleton
A7E2Y1	Cytoskeleton
A8K8P3	Cytoskeleton
A8MQ27	Cytoskeleton
B2RTY4	Cytoskeleton
O00463	Cytoskeleton
O14782	Cytoskeleton
O15013	Cytoskeleton
O15083	Cytoskeleton
O15344	Cytoskeleton
O43516	Cytoskeleton
O43597	Cytoskeleton
O43903	Cytoskeleton
O43924	Cytoskeleton
O60610	Cytoskeleton
O75083	Cytoskeleton
O75116	Cytoskeleton
O75128	Cytoskeleton
O75330	Cytoskeleton
O75366	Cytoskeleton
O75602	Cytoskeleton
O75800	Cytoskeleton
O76071	Cytoskeleton
O94844	Cytoskeleton
O95398	Cytoskeleton
O95678	Cytoskeleton
O96015	Cytoskeleton
P05787	Cytoskeleton
P06239	Cytoskeleton
P07196	Cytoskeleton
P07197	Cytoskeleton
P08631	Cytoskeleton
P08670	Cytoskeleton
P08729	Cytoskeleton
P08779	Cytoskeleton
P09327	Cytoskeleton
P0DJI8	Cytoskeleton
P0DPH8	Cytoskeleton
P10911	Cytoskeleton
P10916	Cytoskeleton
P12814	Cytoskeleton
P12882	Cytoskeleton
P13533	Cytoskeleton
P13861	Cytoskeleton
P15924	Cytoskeleton
P17600	Cytoskeleton
P20929	Cytoskeleton
P24844	Cytoskeleton
P35612	Cytoskeleton
P35900	Cytoskeleton
P37802	Cytoskeleton
P40227	Cytoskeleton
P42025	Cytoskeleton
P48668	Cytoskeleton
P48681	Cytoskeleton
P49356	Cytoskeleton
P52198	Cytoskeleton
P52907	Cytoskeleton
P55040	Cytoskeleton
P60981	Cytoskeleton
P61163	Cytoskeleton
P61421	Cytoskeleton
P61587	Cytoskeleton
P63261	Cytoskeleton
P78352	Cytoskeleton
P78559	Cytoskeleton
P81274	Cytoskeleton
Q00587	Cytoskeleton
Q01449	Cytoskeleton
Q01484	Cytoskeleton
Q02952	Cytoskeleton
Q0VAK6	Cytoskeleton
Q0VF96	Cytoskeleton
Q13099	Cytoskeleton
Q13424	Cytoskeleton
Q13432	Cytoskeleton
Q13576	Cytoskeleton
Q13884	Cytoskeleton
Q14168	Cytoskeleton
Q14254	Cytoskeleton
Q14990	Cytoskeleton
Q15149	Cytoskeleton
Q15334	Cytoskeleton
Q15814	Cytoskeleton
Q16658	Cytoskeleton
Q2M1P5	Cytoskeleton
Q2M2Z5	Cytoskeleton
Q3SXM5	Cytoskeleton
Q3ZCM7	Cytoskeleton
Q494U1	Cytoskeleton
Q494V2	Cytoskeleton
Q49MG5	Cytoskeleton
Q4LDG9	Cytoskeleton
Q53EZ4	Cytoskeleton
Q5BJF6	Cytoskeleton
Q5SZL2	Cytoskeleton
Q5T655	Cytoskeleton
Q5TBA9	Cytoskeleton
Q6DT37	Cytoskeleton
Q6P1M3	Cytoskeleton
Q6P597	Cytoskeleton
Q6UVJ0	Cytoskeleton
Q6ZP82	Cytoskeleton
Q6ZR08	Cytoskeleton
Q6ZRV2	Cytoskeleton
Q702N8	Cytoskeleton
Q7LC44	Cytoskeleton
Q7Z3E5	Cytoskeleton
Q86UC2	Cytoskeleton
Q86UN6	Cytoskeleton
Q86UR5	Cytoskeleton
Q86UT8	Cytoskeleton
Q86V25	Cytoskeleton
Q86YS7	Cytoskeleton
Q8IUD2	Cytoskeleton
Q8IUG5	Cytoskeleton
Q8IW35	Cytoskeleton
Q8IWC1	Cytoskeleton
Q8IWN7	Cytoskeleton
Q8IYA6	Cytoskeleton
Q8N137	Cytoskeleton
Q8N3I7	Cytoskeleton
Q8N568	Cytoskeleton
Q8N841	Cytoskeleton
Q8N960	Cytoskeleton
Q8NA56	Cytoskeleton
Q8ND83	Cytoskeleton
Q8NEV4	Cytoskeleton
Q8NEZ3	Cytoskeleton
Q8NFJ9	Cytoskeleton
Q8TC44	Cytoskeleton
Q8TCI5	Cytoskeleton
Q8TDM6	Cytoskeleton
Q8TDZ2	Cytoskeleton
Q8TEP8	Cytoskeleton
Q8TES7	Cytoskeleton
Q8TEU7	Cytoskeleton
Q8TF46	Cytoskeleton
Q8WVS4	Cytoskeleton
Q8WW24	Cytoskeleton
Q8WW35	Cytoskeleton
Q92574	Cytoskeleton
Q969V4	Cytoskeleton
Q96AY4	Cytoskeleton
Q96FT9	Cytoskeleton
Q96GE4	Cytoskeleton
Q96K21	Cytoskeleton
Q96KV7	Cytoskeleton
Q96L93	Cytoskeleton
Q96MT8	Cytoskeleton
Q96MY7	Cytoskeleton
Q96RK4	Cytoskeleton
Q96RT8	Cytoskeleton
Q99719	Cytoskeleton
Q99832	Cytoskeleton
Q9BT92	Cytoskeleton
Q9BUN5	Cytoskeleton
Q9BVA1	Cytoskeleton
Q9BXW4	Cytoskeleton
Q9C093	Cytoskeleton
Q9GZM8	Cytoskeleton
Q9GZS0	Cytoskeleton
Q9H0I2	Cytoskeleton
Q9H329	Cytoskeleton
Q9H4H8	Cytoskeleton
Q9H5N1	Cytoskeleton
Q9H792	Cytoskeleton
Q9H892	Cytoskeleton
Q9HBI0	Cytoskeleton
Q9HCH0	Cytoskeleton
Q9NP97	Cytoskeleton
Q9NQC8	Cytoskeleton
Q9NQR4	Cytoskeleton
Q9NVD7	Cytoskeleton
Q9NYC9	Cytoskeleton
Q9NZM3	Cytoskeleton
Q9NZR1	Cytoskeleton
Q9P219	Cytoskeleton
Q9P225	Cytoskeleton
Q9P2B4	Cytoskeleton
Q9P2H3	Cytoskeleton
Q9UBW5	Cytoskeleton
Q9UFE4	Cytoskeleton
Q9UH77	Cytoskeleton
Q9UIL4	Cytoskeleton
Q9UJD0	Cytoskeleton
Q9UJP4	Cytoskeleton
Q9UKI2	Cytoskeleton
Q9UKX2	Cytoskeleton
Q9UKX3	Cytoskeleton
Q9ULH1	Cytoskeleton
Q9UNT1	Cytoskeleton
Q9UPQ0	Cytoskeleton
Q9UPS8	Cytoskeleton
Q9Y2G0	Cytoskeleton
Q9Y2H9	Cytoskeleton
Q9Y2Y0	Cytoskeleton
Q9Y366	Cytoskeleton
Q9Y3P9	Cytoskeleton
Q9Y4B5	Cytoskeleton
Q9Y4C4	Cytoskeleton
Q9Y4P9	Cytoskeleton
Q9Y547	Cytoskeleton
Q9Y664	Cytoskeleton
Q9Y6K8	Cytoskeleton
Q9Y6R9	Cytoskeleton
A0A0U1RRE5	Cytosol
A2RUH7	Cytosol
A6NDB9	Cytosol
A8MTJ3	Cytosol
A8MTZ0	Cytosol
O00244	Cytosol
O00329	Cytosol
O00338	Cytosol
O00418	Cytosol
O14492	Cytosol
O14512	Cytosol
O14544	Cytosol
O14654	Cytosol
O14841	Cytosol
O15021	Cytosol
O15085	Cytosol
O15484	Cytosol
O43310	Cytosol
O43320	Cytosol
O43399	Cytosol
O43704	Cytosol
O43776	Cytosol
O43790	Cytosol
O60443	Cytosol
O60447	Cytosol
O75061	Cytosol
O75191	Cytosol
O75334	Cytosol
O75348	Cytosol
O75420	Cytosol
O75747	Cytosol
O75969	Cytosol
O76011	Cytosol
O94788	Cytosol
O95050	Cytosol
O95466	Cytosol
O95747	Cytosol
O95819	Cytosol
O95932	Cytosol
P00338	Cytosol
P00352	Cytosol
P00439	Cytosol
P00492	Cytosol
P00540	Cytosol
P00558	Cytosol
P00568	Cytosol
P02042	Cytosol
P04183	Cytosol
P04259	Cytosol
P07205	Cytosol
P07864	Cytosol
P0DJJ0	Cytosol
P11766	Cytosol
P11908	Cytosol
P11926	Cytosol
P15018	Cytosol
P15259	Cytosol
P16050	Cytosol
P16949	Cytosol
P17735	Cytosol
P18085	Cytosol
P19012	Cytosol
P19957	Cytosol
P19971	Cytosol
P20711	Cytosol
P20809	Cytosol
P23526	Cytosol
P27169	Cytosol
P30050	Cytosol
P31153	Cytosol
P31321	Cytosol
P31939	Cytosol
P32969	Cytosol
P33402	Cytosol
P35221	Cytosol
P35754	Cytosol
P35790	Cytosol
P36575	Cytosol
P36952	Cytosol
P41279	Cytosol
P42566	Cytosol
P42898	Cytosol
P43250	Cytosol
P45381	Cytosol
P45877	Cytosol
P49207	Cytosol
P49915	Cytosol
P50151	Cytosol
P51160	Cytosol
P51161	Cytosol
P51451	Cytosol
P51878	Cytosol
P52895	Cytosol
P59044	Cytosol
P60174	Cytosol
P60328	Cytosol
P60903	Cytosol
P62873	Cytosol
P62906	Cytosol
P78344	Cytosol
P80108	Cytosol
P82987	Cytosol
P85298	Cytosol
P98171	Cytosol
Q00872	Cytosol
Q02108	Cytosol
Q03154	Cytosol
Q05315	Cytosol
Q06203	Cytosol
Q06210	Cytosol
Q08623	Cytosol
Q0IIM8	Cytosol
Q12979	Cytosol
Q13232	Cytosol
Q13233	Cytosol
Q13237	Cytosol
Q13588	Cytosol
Q13613	Cytosol
Q14184	Cytosol
Q14444	Cytosol
Q14532	Cytosol
Q14679	Cytosol
Q15052	Cytosol
Q15056	Cytosol
Q15102	Cytosol
Q15726	Cytosol
Q15835	Cytosol
Q16206	Cytosol
Q16667	Cytosol
Q16851	Cytosol
Q16864	Cytosol
Q17R89	Cytosol
Q2M2I5	Cytosol
Q3MJ16	Cytosol
Q3SY46	Cytosol
Q3SYF9	Cytosol
Q4KMP7	Cytosol
Q58EX7	Cytosol
Q5JS13	Cytosol
Q5K651	Cytosol
Q5SYB0	Cytosol
Q5T0W9	Cytosol
Q5T124	Cytosol
Q5T2D3	Cytosol
Q5T447	Cytosol
Q5T7P2	Cytosol
Q68DC2	Cytosol
Q6NUP7	Cytosol
Q6P4A8	Cytosol
Q6PFW1	Cytosol
Q6VAB6	Cytosol
Q6ZRF8	Cytosol
Q6ZU35	Cytosol
Q6ZUI0	Cytosol
Q6ZVK8	Cytosol
Q70Z35	Cytosol
Q7L1Q6	Cytosol
Q7L7L0	Cytosol
Q7L8J4	Cytosol
Q7LDG7	Cytosol
Q7RTU4	Cytosol
Q7Z3Y7	Cytosol
Q7Z3Z0	Cytosol
Q7Z5H3	Cytosol
Q7Z5P4	Cytosol
Q7Z5R6	Cytosol
Q7Z6B7	Cytosol
Q86TP1	Cytosol
Q86UK7	Cytosol
Q86VF7	Cytosol
Q86VP1	Cytosol
Q86XT4	Cytosol
Q86Y13	Cytosol
Q86Y46	Cytosol
Q86Y56	Cytosol
Q86YW7	Cytosol
Q8IUC1	Cytosol
Q8IVM0	Cytosol
Q8IWU9	Cytosol
Q8IWX7	Cytosol
Q8IXN7	Cytosol
Q8IZ21	Cytosol
Q8IZ41	Cytosol
Q8IZD9	Cytosol
Q8N2H9	Cytosol
Q8N3L3	Cytosol
Q8N6M0	Cytosol
Q8N8N7	Cytosol
Q8NBQ5	Cytosol
Q8NEY4	Cytosol
Q8NHU6	Cytosol
Q8WTX7	Cytosol
Q8WU79	Cytosol
Q8WXI2	Cytosol
Q8WXK1	Cytosol
Q8WY64	Cytosol
Q8WYK0	Cytosol
Q8WYP3	Cytosol
Q92569	Cytosol
Q92600	Cytosol
Q92636	Cytosol
Q92686	Cytosol
Q92796	Cytosol
Q92835	Cytosol
Q92997	Cytosol
Q93099	Cytosol
Q969H4	Cytosol
Q96A65	Cytosol
Q96BJ3	Cytosol
Q96BN8	Cytosol
Q96C10	Cytosol
Q96C23	Cytosol
Q96DX7	Cytosol
Q96EQ0	Cytosol
Q96FZ2	Cytosol
Q96GA7	Cytosol
Q96KN2	Cytosol
Q96KN8	Cytosol
Q96LB4	Cytosol
Q96LD8	Cytosol
Q96MP8	Cytosol
Q96NH3	Cytosol
Q96NL8	Cytosol
Q96NY7	Cytosol
Q96P44	Cytosol
Q96QA5	Cytosol
Q96RU3	Cytosol
Q99611	Cytosol
Q9BRA2	Cytosol
Q9BRK4	Cytosol
Q9BRV8	Cytosol
Q9BU02	Cytosol
Q9BVM4	Cytosol
Q9BWT7	Cytosol
Q9BXD5	Cytosol
Q9BXL7	Cytosol
Q9BXT6	Cytosol
Q9BYD5	Cytosol
Q9BYI3	Cytosol
Q9BYM8	Cytosol
Q9BYP7	Cytosol
Q9BYP9	Cytosol
Q9BYQ3	Cytosol
Q9BYR5	Cytosol
Q9C037	Cytosol
Q9C0B0	Cytosol
Q9H095	Cytosol
Q9H0W8	Cytosol
Q9H1P3	Cytosol
Q9H2K8	Cytosol
Q9H2S5	Cytosol
Q9H3S4	Cytosol
Q9H4M3	Cytosol
Q9H788	Cytosol
Q9H900	Cytosol
Q9H9V9	Cytosol
Q9HBD1	Cytosol
Q9HBK9	Cytosol
Q9HBM1	Cytosol
Q9HCR9	Cytosol
Q9NP56	Cytosol
Q9NPH9	Cytosol
Q9NPP4	Cytosol
Q9NQ86	Cytosol
Q9NQW7	Cytosol
Q9NR45	Cytosol
Q9NRF2	Cytosol
Q9NSB8	Cytosol
Q9NV35	Cytosol
Q9NV79	Cytosol
Q9NVK5	Cytosol
Q9NX09	Cytosol
Q9NZV6	Cytosol
Q9P202	Cytosol
Q9P2J3	Cytosol
Q9UBB4	Cytosol
Q9UBS9	Cytosol
Q9UHY8	Cytosol
Q9UJM3	Cytosol
Q9UK97	Cytosol
Q9UKL6	Cytosol
Q9UKP3	Cytosol
Q9UL63	Cytosol
Q9UMQ6	Cytosol
Q9UPZ3	Cytosol
Q9Y238	Cytosol
Q9Y259	Cytosol
Q9Y296	Cytosol
Q9Y316	Cytosol
Q9Y365	Cytosol
Q9Y3M8	Cytosol
Q9Y4H2	Cytosol
Q9Y4H4	Cytosol
Q9Y5P6	Cytosol
Q9Y6T7	Cytosol
A2IDD5	ER
O15027	ER
O60762	ER
O75718	ER
O75807	ER
O76094	ER
O94979	ER
O95486	ER
P01210	ER
P02649	ER
P05060	ER
P08134	ER
P08582	ER
P08686	ER
P08754	ER
P09681	ER
P0DP58	ER
P12644	ER
P13584	ER
P13667	ER
P15289	ER
P17655	ER
P20933	ER
P21399	ER
P22891	ER
P23141	ER
P23327	ER
P30838	ER
P33260	ER
P35247	ER
P43155	ER
P46776	ER
P53618	ER
P55084	ER
P55327	ER
P60763	ER
P60953	ER
P61586	ER
P61923	ER
P62070	ER
P62341	ER
P62945	ER
P78329	ER
Q02156	ER
Q02928	ER
Q13017	ER
Q13087	ER
Q14442	ER
Q14457	ER
Q15084	ER
Q15436	ER
Q3V6T2	ER
Q5FYB1	ER
Q5NDL2	ER
Q5T4B2	ER
Q6BCY4	ER
Q6NUQ1	ER
Q6P988	ER
Q6UWY0	ER
Q6UX39	ER
Q6Y288	ER
Q6ZNJ1	ER
Q6ZNL6	ER
Q8IV20	ER
Q8N8V4	ER
Q8NBL1	ER
Q8NBP7	ER
Q8NCR0	ER
Q8NHV1	ER
Q8TAV3	ER
Q8TB92	ER
Q8TBF2	ER
Q8TD06	ER
Q8WU03	ER
Q8WUD1	ER
Q96B86	ER
Q96CS3	ER
Q96D15	ER
Q96DR4	ER
Q96DZ1	ER
Q96E22	ER
Q96EG1	ER
Q96EQ8	ER
Q96HE7	ER
Q96JE7	ER
Q99447	ER
Q9BQE5	ER
Q9BT09	ER
Q9BT22	ER
Q9C0D9	ER
Q9H488	ER
Q9NP70	ER
Q9NP73	ER
Q9NQ38	ER
Q9NR31	ER
Q9NR96	ER
Q9NRD1	ER
Q9NRM1	ER
Q9NUV7	ER
Q9NZL4	ER
Q9P2K2	ER
Q9UBF2	ER
Q9UBS4	ER
Q9Y4I1	ER
Q9Y5K3	ER
Q9Y680	ER
Q9Y6D0	ER
P98073	External membrane TMP
Q8TAZ6	External membrane TMP
Q96FZ5	External membrane TMP
Q9H1B5	External membrane TMP
A1KZ92	Extracellular
O00175	Extracellular
O00339	Extracellular
O00469	Extracellular
O14793	Extracellular
O15123	Extracellular
O15130	Extracellular
O15204	Extracellular
O15240	Extracellular
O60568	Extracellular
O60882	Extracellular
O75356	Extracellular
O94769	Extracellular
O95274	Extracellular
O95407	Extracellular
O95460	Extracellular
O95711	Extracellular
P00749	Extracellular
P00797	Extracellular
P01009	Extracellular
P01034	Extracellular
P01037	Extracellular
P01374	Extracellular
P01567	Extracellular
P01574	Extracellular
P01579	Extracellular
P01588	Extracellular
P01593	Extracellular
P01619	Extracellular
P01762	Extracellular
P01767	Extracellular
P01825	Extracellular
P01880	Extracellular
P02675	Extracellular
P02741	Extracellular
P02775	Extracellular
P02776	Extracellular
P02814	Extracellular
P03951	Extracellular
P04280	Extracellular
P04746	Extracellular
P05113	Extracellular
P05121	Extracellular
P05155	Extracellular
P05156	Extracellular
P05451	Extracellular
P05997	Extracellular
P06312	Extracellular
P06681	Extracellular
P06850	Extracellular
P07477	Extracellular
P07492	Extracellular
P08603	Extracellular
P08709	Extracellular
P08861	Extracellular
P09341	Extracellular
P09871	Extracellular
P0C0L5	Extracellular
P0DOY3	Extracellular
P0DUB6	Extracellular
P10600	Extracellular
P11047	Extracellular
P11464	Extracellular
P11597	Extracellular
P12109	Extracellular
P14207	Extracellular
P18428	Extracellular
P19883	Extracellular
P20742	Extracellular
P20827	Extracellular
P21246	Extracellular
P21741	Extracellular
P21815	Extracellular
P22004	Extracellular
P22105	Extracellular
P22692	Extracellular
P23083	Extracellular
P23280	Extracellular
P24347	Extracellular
P29122	Extracellular
P32881	Extracellular
P35442	Extracellular
P35625	Extracellular
P35858	Extracellular
P39060	Extracellular
P40225	Extracellular
P41221	Extracellular
P42830	Extracellular
P48052	Extracellular
P48304	Extracellular
P48307	Extracellular
P55001	Extracellular
P55268	Extracellular
P59861	Extracellular
P78509	Extracellular
P78539	Extracellular
P80075	Extracellular
Q01523	Extracellular
Q02388	Extracellular
Q03403	Extracellular
Q08397	Extracellular
Q08431	Extracellular
Q08830	Extracellular
Q13361	Extracellular
Q14031	Extracellular
Q14055	Extracellular
Q14213	Extracellular
Q14520	Extracellular
Q15063	Extracellular
Q16270	Extracellular
Q16627	Extracellular
Q16663	Extracellular
Q2I0M5	Extracellular
Q2MKA7	Extracellular
Q504Y2	Extracellular
Q53H76	Extracellular
Q5D862	Extracellular
Q5H8C1	Extracellular
Q6UXH1	Extracellular
Q6W4X9	Extracellular
Q6WRI0	Extracellular
Q6X4U4	Extracellular
Q6ZMJ4	Extracellular
Q76M96	Extracellular
Q86YJ6	Extracellular
Q8IUX8	Extracellular
Q8IW75	Extracellular
Q8IWV2	Extracellular
Q8IXL6	Extracellular
Q8IZJ3	Extracellular
Q8N2E6	Extracellular
Q8NHW4	Extracellular
Q8TB73	Extracellular
Q8TE57	Extracellular
Q8TE58	Extracellular
Q8TEU8	Extracellular
Q8WWQ2	Extracellular
Q8WXS8	Extracellular
Q92626	Extracellular
Q93098	Extracellular
Q969H8	Extracellular
Q96A83	Extracellular
Q96HF1	Extracellular
Q96IU2	Extracellular
Q96JB6	Extracellular
Q96LB8	Extracellular
Q96PD4	Extracellular
Q96RP3	Extracellular
Q96S42	Extracellular
Q99727	Extracellular
Q99935	Extracellular
Q9BU40	Extracellular
Q9BWP8	Extracellular
Q9BXJ5	Extracellular
Q9BXN1	Extracellular
Q9BXY4	Extracellular
Q9BZM4	Extracellular
Q9BZM5	Extracellular
Q9GZT5	Extracellular
Q9GZZ7	Extracellular
Q9H1J5	Extracellular
Q9H1J7	Extracellular
Q9H2X0	Extracellular
Q9H4F8	Extracellular
Q9H8L6	Extracellular
Q9HCB6	Extracellular
Q9NP55	Extracellular
Q9NS71	Extracellular
Q9NT22	Extracellular
Q9NY84	Extracellular
Q9P0G3	Extracellular
Q9UBM4	Extracellular
Q9UHF0	Extracellular
Q9UK05	Extracellular
Q9UK55	Extracellular
Q9UNA0	Extracellular
Q9UNK4	Extracellular
Q9UP79	Extracellular
Q9Y264	Extracellular
Q9Y6L7	Extracellular
O00755	Extracellular vesicle
O43280	Extracellular vesicle
Q13508	Extracellular vesicle
Q96PD5	Extracellular vesicle
O00189	Golgi
O60664	Golgi
O75122	Golgi
O94812	Golgi
O95996	Golgi
O96013	Golgi
P01303	Golgi
P09496	Golgi
P36406	Golgi
P50542	Golgi
P56159	Golgi
P57729	Golgi
P59103	Golgi
P60022	Golgi
P62491	Golgi
Q00973	Golgi
Q08AD1	Golgi
Q11206	Golgi
Q13464	Golgi
Q14964	Golgi
Q14CX7	Golgi
Q15691	Golgi
Q5MNZ9	Golgi
Q5VIR6	Golgi
Q5VU57	Golgi
Q7Z6J0	Golgi
Q86SZ2	Golgi
Q8N3F8	Golgi
Q8NDH6	Golgi
Q8NFA0	Golgi
Q8NFP4	Golgi
Q8WVM8	Golgi
Q92187	Golgi
Q92546	Golgi
Q92562	Golgi
Q92974	Golgi
Q96I15	Golgi
Q96KG9	Golgi
Q9BSU1	Golgi
Q9BUL8	Golgi
Q9H3P7	Golgi
Q9H3Z4	Golgi
Q9H4A6	Golgi
Q9H4G4	Golgi
Q9HAS0	Golgi
Q9HC29	Golgi
Q9NX02	Golgi
Q9NX57	Golgi
Q9NZ72	Golgi
Q9UBF8	Golgi
Q9UHL4	Golgi
Q9UIA0	Golgi
Q9UJJ9	Golgi
Q9UPM8	Golgi
Q9Y587	Golgi
Q9Y6B7	Golgi
A0AVI4	Inner membrane TMP
O00198	Inner membrane TMP
O00453	Inner membrane TMP
O00519	Inner membrane TMP
O14880	Inner membrane TMP
O14925	Inner membrane TMP
O14983	Inner membrane TMP
O15229	Inner membrane TMP
O15243	Inner membrane TMP
O43181	Inner membrane TMP
O43674	Inner membrane TMP
O43916	Inner membrane TMP
O60476	Inner membrane TMP
O60499	Inner membrane TMP
O60831	Inner membrane TMP
O75027	Inner membrane TMP
O75192	Inner membrane TMP
O75324	Inner membrane TMP
O75438	Inner membrane TMP
O75845	Inner membrane TMP
O94777	Inner membrane TMP
O94826	Inner membrane TMP
O95159	Inner membrane TMP
O95167	Inner membrane TMP
O95168	Inner membrane TMP
O95249	Inner membrane TMP
O95406	Inner membrane TMP
O95470	Inner membrane TMP
O95563	Inner membrane TMP
P05177	Inner membrane TMP
P05496	Inner membrane TMP
P06133	Inner membrane TMP
P12074	Inner membrane TMP
P14679	Inner membrane TMP
P16442	Inner membrane TMP
P18850	Inner membrane TMP
P20292	Inner membrane TMP
P21397	Inner membrane TMP
P24903	Inner membrane TMP
P26572	Inner membrane TMP
P28328	Inner membrane TMP
P30405	Inner membrane TMP
P33897	Inner membrane TMP
P37287	Inner membrane TMP
P49069	Inner membrane TMP
P51970	Inner membrane TMP
P56589	Inner membrane TMP
P56937	Inner membrane TMP
P60468	Inner membrane TMP
Q02221	Inner membrane TMP
Q03518	Inner membrane TMP
Q06055	Inner membrane TMP
Q07820	Inner membrane TMP
Q11203	Inner membrane TMP
Q12770	Inner membrane TMP
Q13190	Inner membrane TMP
Q13423	Inner membrane TMP
Q14318	Inner membrane TMP
Q14432	Inner membrane TMP
Q14534	Inner membrane TMP
Q14656	Inner membrane TMP
Q14CZ8	Inner membrane TMP
Q15070	Inner membrane TMP
Q15392	Inner membrane TMP
Q15526	Inner membrane TMP
Q15629	Inner membrane TMP
Q15738	Inner membrane TMP
Q15785	Inner membrane TMP
Q15797	Inner membrane TMP
Q16394	Inner membrane TMP
Q16635	Inner membrane TMP
Q16706	Inner membrane TMP
Q2KHT3	Inner membrane TMP
Q2LD37	Inner membrane TMP
Q2TAA5	Inner membrane TMP
Q3SXY7	Inner membrane TMP
Q3T906	Inner membrane TMP
Q3V5L5	Inner membrane TMP
Q3ZAQ7	Inner membrane TMP
Q53F39	Inner membrane TMP
Q53FV1	Inner membrane TMP
Q53HI1	Inner membrane TMP
Q58DX5	Inner membrane TMP
Q5BJD5	Inner membrane TMP
Q5EB52	Inner membrane TMP
Q5RI15	Inner membrane TMP
Q5SGD2	Inner membrane TMP
Q5SNT2	Inner membrane TMP
Q5T4D3	Inner membrane TMP
Q5VT66	Inner membrane TMP
Q5VTY9	Inner membrane TMP
Q5VYJ5	Inner membrane TMP
Q643R3	Inner membrane TMP
Q6IQ23	Inner membrane TMP
Q6NT55	Inner membrane TMP
Q6NUI2	Inner membrane TMP
Q6NXT4	Inner membrane TMP
Q6UW60	Inner membrane TMP
Q6UW78	Inner membrane TMP
Q6UWP7	Inner membrane TMP
Q6UX98	Inner membrane TMP
Q6UXV4	Inner membrane TMP
Q6VVX0	Inner membrane TMP
Q6ZNB7	Inner membrane TMP
Q6ZNC8	Inner membrane TMP
Q6ZP29	Inner membrane TMP
Q6ZVE7	Inner membrane TMP
Q70CQ3	Inner membrane TMP
Q7KZN9	Inner membrane TMP
Q7LG56	Inner membrane TMP
Q7Z419	Inner membrane TMP
Q7Z769	Inner membrane TMP
Q86SF2	Inner membrane TMP
Q86SK9	Inner membrane TMP
Q86SR1	Inner membrane TMP
Q86TM6	Inner membrane TMP
Q86TW2	Inner membrane TMP
Q86VF5	Inner membrane TMP
Q86WI1	Inner membrane TMP
Q86Y39	Inner membrane TMP
Q8IUH8	Inner membrane TMP
Q8IUR5	Inner membrane TMP
Q8IWR1	Inner membrane TMP
Q8IZV5	Inner membrane TMP
Q8N0U8	Inner membrane TMP
Q8N2F6	Inner membrane TMP
Q8N386	Inner membrane TMP
Q8N5Y8	Inner membrane TMP
Q8N609	Inner membrane TMP
Q8N661	Inner membrane TMP
Q8N6G5	Inner membrane TMP
Q8N6M3	Inner membrane TMP
Q8N8N0	Inner membrane TMP
Q8N8Q8	Inner membrane TMP
Q8N9A8	Inner membrane TMP
Q8NCG5	Inner membrane TMP
Q8TAC2	Inner membrane TMP
Q8TB61	Inner membrane TMP
Q8TBG9	Inner membrane TMP
Q8TBM8	Inner membrane TMP
Q8TC41	Inner membrane TMP
Q8WU17	Inner membrane TMP
Q92544	Inner membrane TMP
Q92643	Inner membrane TMP
Q92843	Inner membrane TMP
Q93063	Inner membrane TMP
Q969M3	Inner membrane TMP
Q969S8	Inner membrane TMP
Q969W0	Inner membrane TMP
Q96A59	Inner membrane TMP
Q96AN5	Inner membrane TMP
Q96AQ6	Inner membrane TMP
Q96BY9	Inner membrane TMP
Q96BZ9	Inner membrane TMP
Q96CC6	Inner membrane TMP
Q96D05	Inner membrane TMP
Q96D59	Inner membrane TMP
Q96E52	Inner membrane TMP
Q96ER9	Inner membrane TMP
Q96EU7	Inner membrane TMP
Q96F25	Inner membrane TMP
Q96H72	Inner membrane TMP
Q96IX5	Inner membrane TMP
Q96JN2	Inner membrane TMP
Q96LZ7	Inner membrane TMP
Q96MV8	Inner membrane TMP
Q96RQ1	Inner membrane TMP
Q96SQ9	Inner membrane TMP
Q96T53	Inner membrane TMP
Q96TA2	Inner membrane TMP
Q96TC7	Inner membrane TMP
Q99437	Inner membrane TMP
Q99643	Inner membrane TMP
Q99941	Inner membrane TMP
Q9BRB3	Inner membrane TMP
Q9BUR5	Inner membrane TMP
Q9BV81	Inner membrane TMP
Q9BW60	Inner membrane TMP
Q9BXK5	Inner membrane TMP
Q9BXM7	Inner membrane TMP
Q9GZP9	Inner membrane TMP
Q9GZR5	Inner membrane TMP
Q9H3H5	Inner membrane TMP
Q9H3U5	Inner membrane TMP
Q9H4I9	Inner membrane TMP
Q9H5K3	Inner membrane TMP
Q9H6B9	Inner membrane TMP
Q9H6L5	Inner membrane TMP
Q9H6U8	Inner membrane TMP
Q9H8P0	Inner membrane TMP
Q9H936	Inner membrane TMP
Q9HB55	Inner membrane TMP
Q9HBV2	Inner membrane TMP
Q9HC07	Inner membrane TMP
Q9HCQ5	Inner membrane TMP
Q9NPA0	Inner membrane TMP
Q9NPL8	Inner membrane TMP
Q9NQ11	Inner membrane TMP
Q9NRB3	Inner membrane TMP
Q9NS00	Inner membrane TMP
Q9NS62	Inner membrane TMP
Q9NUD9	Inner membrane TMP
Q9NVH1	Inner membrane TMP
Q9NW81	Inner membrane TMP
Q9NX47	Inner membrane TMP
Q9NXW2	Inner membrane TMP
Q9NY28	Inner membrane TMP
Q9NYG2	Inner membrane TMP
Q9P003	Inner membrane TMP
Q9P0N8	Inner membrane TMP
Q9P2E8	Inner membrane TMP
Q9UBU6	Inner membrane TMP
Q9UHJ9	Inner membrane TMP
Q9UI09	Inner membrane TMP
Q9UKY4	Inner membrane TMP
Q9ULG6	Inner membrane TMP
Q9ULH0	Inner membrane TMP
Q9UM21	Inner membrane TMP
Q9UMX9	Inner membrane TMP
Q9Y274	Inner membrane TMP
Q9Y282	Inner membrane TMP
Q9Y2C3	Inner membrane TMP
Q9Y320	Inner membrane TMP
Q9Y4W6	Inner membrane TMP
Q9Y584	Inner membrane TMP
Q9Y663	Inner membrane TMP
Q9Y6A1	Inner membrane TMP
Q9Y6A9	Inner membrane TMP
Q9Y6G1	Inner membrane TMP
Q9Y6K0	Inner membrane TMP
A3KMH1	Mitochondrium
A6NK06	Mitochondrium
A6NK58	Mitochondrium
A8MUP2	Mitochondrium
O00142	Mitochondrium
O00584	Mitochondrium
O15228	Mitochondrium
O15382	Mitochondrium
O43572	Mitochondrium
O43708	Mitochondrium
O43900	Mitochondrium
O60220	Mitochondrium
O75094	Mitochondrium
O75127	Mitochondrium
O75521	Mitochondrium
O95153	Mitochondrium
O95389	Mitochondrium
P00480	Mitochondrium
P04179	Mitochondrium
P05108	Mitochondrium
P06576	Mitochondrium
P07195	Mitochondrium
P07954	Mitochondrium
P0C7P0	Mitochondrium
P10398	Mitochondrium
P10606	Mitochondrium
P11498	Mitochondrium
P12081	Mitochondrium
P12694	Mitochondrium
P13804	Mitochondrium
P13995	Mitochondrium
P14555	Mitochondrium
P14920	Mitochondrium
P19099	Mitochondrium
P21549	Mitochondrium
P22557	Mitochondrium
P23434	Mitochondrium
P24752	Mitochondrium
P25874	Mitochondrium
P30084	Mitochondrium
P32322	Mitochondrium
P35914	Mitochondrium
P36551	Mitochondrium
P40926	Mitochondrium
P40939	Mitochondrium
P41250	Mitochondrium
P43251	Mitochondrium
P43304	Mitochondrium
P45880	Mitochondrium
P48047	Mitochondrium
P48200	Mitochondrium
P48735	Mitochondrium
P49448	Mitochondrium
P49901	Mitochondrium
P50336	Mitochondrium
P50440	Mitochondrium
P52790	Mitochondrium
P52815	Mitochondrium
P53597	Mitochondrium
P54098	Mitochondrium
P54886	Mitochondrium
P55809	Mitochondrium
P78537	Mitochondrium
P82912	Mitochondrium
P83111	Mitochondrium
Q00059	Mitochondrium
Q03393	Mitochondrium
Q04837	Mitochondrium
Q05823	Mitochondrium
Q08AH1	Mitochondrium
Q10713	Mitochondrium
Q13011	Mitochondrium
Q13405	Mitochondrium
Q14061	Mitochondrium
Q14296	Mitochondrium
Q15031	Mitochondrium
Q16548	Mitochondrium
Q16595	Mitochondrium
Q16773	Mitochondrium
Q16775	Mitochondrium
Q16798	Mitochondrium
Q2M3C7	Mitochondrium
Q2TB90	Mitochondrium
Q32P41	Mitochondrium
Q330K2	Mitochondrium
Q38SD2	Mitochondrium
Q49AM1	Mitochondrium
Q53R41	Mitochondrium
Q5JPH6	Mitochondrium
Q5JRX3	Mitochondrium
Q5T2R2	Mitochondrium
Q5TEU4	Mitochondrium
Q5U5X0	Mitochondrium
Q63ZY3	Mitochondrium
Q6IB77	Mitochondrium
Q6JQN1	Mitochondrium
Q6NVY1	Mitochondrium
Q6P461	Mitochondrium
Q6P4F2	Mitochondrium
Q6SZW1	Mitochondrium
Q6YN16	Mitochondrium
Q709C8	Mitochondrium
Q7L592	Mitochondrium
Q86U90	Mitochondrium
Q86WA6	Mitochondrium
Q86XF0	Mitochondrium
Q86YH6	Mitochondrium
Q8IUZ5	Mitochondrium
Q8IWW8	Mitochondrium
Q8IXQ9	Mitochondrium
Q8IYJ2	Mitochondrium
Q8N0V3	Mitochondrium
Q8N183	Mitochondrium
Q8N3J5	Mitochondrium
Q8N4E7	Mitochondrium
Q8N5Z0	Mitochondrium
Q8NBU5	Mitochondrium
Q8NC60	Mitochondrium
Q8TC71	Mitochondrium
Q8TCS8	Mitochondrium
Q8TD30	Mitochondrium
Q8WVM0	Mitochondrium
Q8WWV3	Mitochondrium
Q8WXI4	Mitochondrium
Q969Y2	Mitochondrium
Q969Z0	Mitochondrium
Q969Z3	Mitochondrium
Q96CB9	Mitochondrium
Q96CM8	Mitochondrium
Q96D53	Mitochondrium
Q96DV4	Mitochondrium
Q96DX5	Mitochondrium
Q96EH3	Mitochondrium
Q96IL0	Mitochondrium
Q96PE7	Mitochondrium
Q96PG8	Mitochondrium
Q96QE5	Mitochondrium
Q96QK1	Mitochondrium
Q96RP9	Mitochondrium
Q96SZ6	Mitochondrium
Q96T52	Mitochondrium
Q99551	Mitochondrium
Q99714	Mitochondrium
Q99747	Mitochondrium
Q99972	Mitochondrium
Q9BQP7	Mitochondrium
Q9BQT8	Mitochondrium
Q9BSQ5	Mitochondrium
Q9BUK6	Mitochondrium
Q9BV79	Mitochondrium
Q9BVS5	Mitochondrium
Q9BWD1	Mitochondrium
Q9BXR0	Mitochondrium
Q9BYT8	Mitochondrium
Q9BYV1	Mitochondrium
Q9BYV7	Mitochondrium
Q9GZT8	Mitochondrium
Q9H0R6	Mitochondrium
Q9H0U6	Mitochondrium
Q9H2D1	Mitochondrium
Q9H2K0	Mitochondrium
Q9H2U2	Mitochondrium
Q9H3J6	Mitochondrium
Q9H4K7	Mitochondrium
Q9H5Q4	Mitochondrium
Q9H8K7	Mitochondrium
Q9H974	Mitochondrium
Q9HCC0	Mitochondrium
Q9NNW7	Mitochondrium
Q9NPB1	Mitochondrium
Q9NPH0	Mitochondrium
Q9NQH7	Mitochondrium
Q9NTK1	Mitochondrium
Q9NUB1	Mitochondrium
Q9NUQ9	Mitochondrium
Q9NWQ9	Mitochondrium
Q9NWU1	Mitochondrium
Q9NYK5	Mitochondrium
Q9NYY8	Mitochondrium
Q9P032	Mitochondrium
Q9P0J1	Mitochondrium
Q9P0P8	Mitochondrium
Q9UI17	Mitochondrium
Q9UIJ7	Mitochondrium
Q9UKU7	Mitochondrium
Q9UL12	Mitochondrium
Q9UMX5	Mitochondrium
Q9Y234	Mitochondrium
Q9Y277	Mitochondrium
Q9Y2Q3	Mitochondrium
Q9Y2Z2	Mitochondrium
Q9Y2Z9	Mitochondrium
Q9Y3B7	Mitochondrium
Q9Y5J6	Mitochondrium
Q9Y5J7	Mitochondrium
Q9Y619	Mitochondrium
Q9Y6E7	Mitochondrium
Q9Y6N5	Mitochondrium
A0AV96	Nucleus
A6NCS4	Nucleus
A6NJ46	Nucleus
A7XYQ1	Nucleus
A8MW99	Nucleus
B2RXH2	Nucleus
D6RGH6	Nucleus
O00148	Nucleus
O00299	Nucleus
O14787	Nucleus
O14948	Nucleus
O14981	Nucleus
O15042	Nucleus
O15047	Nucleus
O15156	Nucleus
O15178	Nucleus
O15391	Nucleus
O15525	Nucleus
O43313	Nucleus
O43439	Nucleus
O43463	Nucleus
O43482	Nucleus
O43680	Nucleus
O43745	Nucleus
O60481	Nucleus
O60519	Nucleus
O60524	Nucleus
O60832	Nucleus
O60902	Nucleus
O75081	Nucleus
O75364	Nucleus
O75478	Nucleus
O75494	Nucleus
O75582	Nucleus
O75586	Nucleus
O75679	Nucleus
O75817	Nucleus
O75884	Nucleus
O75943	Nucleus
O75971	Nucleus
O76076	Nucleus
O94776	Nucleus
O94842	Nucleus
O94941	Nucleus
O95096	Nucleus
O95232	Nucleus
O95343	Nucleus
O95390	Nucleus
O95619	Nucleus
O95696	Nucleus
O95751	Nucleus
O95789	Nucleus
O96004	Nucleus
O96028	Nucleus
P01160	Nucleus
P05549	Nucleus
P08621	Nucleus
P09038	Nucleus
P09430	Nucleus
P09651	Nucleus
P0C7T5	Nucleus
P15408	Nucleus
P15884	Nucleus
P15927	Nucleus
P16860	Nucleus
P17542	Nucleus
P17676	Nucleus
P18583	Nucleus
P18846	Nucleus
P20226	Nucleus
P20719	Nucleus
P20807	Nucleus
P21127	Nucleus
P23409	Nucleus
P23771	Nucleus
P24855	Nucleus
P25490	Nucleus
P26358	Nucleus
P26368	Nucleus
P26583	Nucleus
P27540	Nucleus
P28562	Nucleus
P28698	Nucleus
P29375	Nucleus
P30876	Nucleus
P31629	Nucleus
P33316	Nucleus
P35251	Nucleus
P35452	Nucleus
P35716	Nucleus
P36954	Nucleus
P40426	Nucleus
P40938	Nucleus
P41235	Nucleus
P41567	Nucleus
P42285	Nucleus
P43354	Nucleus
P43355	Nucleus
P43358	Nucleus
P43361	Nucleus
P46087	Nucleus
P49335	Nucleus
P49643	Nucleus
P50553	Nucleus
P50616	Nucleus
P51532	Nucleus
P51825	Nucleus
P51948	Nucleus
P52435	Nucleus
P52744	Nucleus
P55209	Nucleus
P55317	Nucleus
P55895	Nucleus
P56282	Nucleus
P57055	Nucleus
P57721	Nucleus
P59923	Nucleus
P61371	Nucleus
P62487	Nucleus
P62805	Nucleus
P63272	Nucleus
P78346	Nucleus
P78412	Nucleus
P78424	Nucleus
P78426	Nucleus
P80294	Nucleus
P84243	Nucleus
P98168	Nucleus
Q00532	Nucleus
Q01658	Nucleus
Q02575	Nucleus
Q03933	Nucleus
Q05215	Nucleus
Q05925	Nucleus
Q10570	Nucleus
Q12789	Nucleus
Q12830	Nucleus
Q12870	Nucleus
Q12962	Nucleus
Q12996	Nucleus
Q13115	Nucleus
Q13207	Nucleus
Q13516	Nucleus
Q13765	Nucleus
Q13769	Nucleus
Q13838	Nucleus
Q13889	Nucleus
Q13951	Nucleus
Q14129	Nucleus
Q14159	Nucleus
Q14161	Nucleus
Q14190	Nucleus
Q14209	Nucleus
Q14584	Nucleus
Q14690	Nucleus
Q14774	Nucleus
Q15013	Nucleus
Q15022	Nucleus
Q15233	Nucleus
Q15291	Nucleus
Q15459	Nucleus
Q15528	Nucleus
Q15648	Nucleus
Q15742	Nucleus
Q15776	Nucleus
Q15973	Nucleus
Q16384	Nucleus
Q16560	Nucleus
Q16600	Nucleus
Q16633	Nucleus
Q16695	Nucleus
Q2KHN1	Nucleus
Q2TAL8	Nucleus
Q2VWA4	Nucleus
Q3MJ62	Nucleus
Q3SYB3	Nucleus
Q4LDE5	Nucleus
Q53ET0	Nucleus
Q53F19	Nucleus
Q53GS9	Nucleus
Q5C9Z4	Nucleus
Q5FWF5	Nucleus
Q5JVF3	Nucleus
Q5SQQ9	Nucleus
Q5T5X7	Nucleus
Q5TBB1	Nucleus
Q5VWP3	Nucleus
Q5VXU9	Nucleus
Q6FI13	Nucleus
Q6ICG8	Nucleus
Q6MZP7	Nucleus
Q6NWY9	Nucleus
Q6P9F0	Nucleus
Q6PCD5	Nucleus
Q6PD62	Nucleus
Q6RI45	Nucleus
Q6W0C5	Nucleus
Q6ZN30	Nucleus
Q70CQ4	Nucleus
Q70EL2	Nucleus
Q76FK4	Nucleus
Q7KZ85	Nucleus
Q7L5Y6	Nucleus
Q7RTS1	Nucleus
Q7RTU1	Nucleus
Q7Z3E1	Nucleus
Q7Z3K6	Nucleus
Q7Z4V5	Nucleus
Q7Z6J9	Nucleus
Q7Z6V5	Nucleus
Q7Z7C7	Nucleus
Q86SE5	Nucleus
Q86U70	Nucleus
Q86UL8	Nucleus
Q86UW9	Nucleus
Q86VE0	Nucleus
Q86VM9	Nucleus
Q86XN8	Nucleus
Q8IU81	Nucleus
Q8IUF8	Nucleus
Q8IUM7	Nucleus
Q8IVW6	Nucleus
Q8IWY8	Nucleus
Q8IX07	Nucleus
Q8IY18	Nucleus
Q8IYF3	Nucleus
Q8IZ20	Nucleus
Q8IZL8	Nucleus
Q8IZL9	Nucleus
Q8IZX4	Nucleus
Q8N414	Nucleus
Q8N5A5	Nucleus
Q8NAM6	Nucleus
Q8NB12	Nucleus
Q8NBZ0	Nucleus
Q8NDF8	Nucleus
Q8NFZ0	Nucleus
Q8NI36	Nucleus
Q8TAK6	Nucleus
Q8TD23	Nucleus
Q8TD26	Nucleus
Q8TD91	Nucleus
Q8TDD2	Nucleus
Q8WTP8	Nucleus
Q8WV07	Nucleus
Q8WW12	Nucleus
Q8WWB3	Nucleus
Q8WWY3	Nucleus
Q8WXC6	Nucleus
Q8WXF8	Nucleus
Q8WXX7	Nucleus
Q8WYA1	Nucleus
Q92618	Nucleus
Q92620	Nucleus
Q92688	Nucleus
Q92750	Nucleus
Q92782	Nucleus
Q92886	Nucleus
Q92915	Nucleus
Q92993	Nucleus
Q92994	Nucleus
Q96AP0	Nucleus
Q96BP3	Nucleus
Q96D09	Nucleus
Q96DC9	Nucleus
Q96DF8	Nucleus
Q96DT7	Nucleus
Q96GC6	Nucleus
Q96H86	Nucleus
Q96I24	Nucleus
Q96IS3	Nucleus
Q96J01	Nucleus
Q96JB3	Nucleus
Q96JK9	Nucleus
Q96JM2	Nucleus
Q96JP5	Nucleus
Q96L73	Nucleus
Q96LT9	Nucleus
Q96MM3	Nucleus
Q96NM4	Nucleus
Q96PM9	Nucleus
Q96PV7	Nucleus
Q96RJ6	Nucleus
Q96SZ4	Nucleus
Q96T21	Nucleus
Q96T49	Nucleus
Q96T88	Nucleus
Q99453	Nucleus
Q99581	Nucleus
Q99592	Nucleus
Q99607	Nucleus
Q99697	Nucleus
Q99929	Nucleus
Q99973	Nucleus
Q9BPY8	Nucleus
Q9BQ39	Nucleus
Q9BQ70	Nucleus
Q9BRA0	Nucleus
Q9BRQ0	Nucleus
Q9BRS8	Nucleus
Q9BSI4	Nucleus
Q9BSV6	Nucleus
Q9BTL3	Nucleus
Q9BTL4	Nucleus
Q9BWV3	Nucleus
Q9BWW4	Nucleus
Q9BX26	Nucleus
Q9BXY8	Nucleus
Q9BY66	Nucleus
Q9BYT3	Nucleus
Q9BZ95	Nucleus
Q9C0F0	Nucleus
Q9C0J9	Nucleus
Q9C0K0	Nucleus
Q9GZL7	Nucleus
Q9GZU2	Nucleus
Q9GZV8	Nucleus
Q9H040	Nucleus
Q9H0W9	Nucleus
Q9H116	Nucleus
Q9H1B4	Nucleus
Q9H4S2	Nucleus
Q9H5I1	Nucleus
Q9H5U6	Nucleus
Q9H611	Nucleus
Q9H6U6	Nucleus
Q9H8H0	Nucleus
Q9H8M2	Nucleus
Q9H9B1	Nucleus
Q9H9Q4	Nucleus
Q9HAF1	Nucleus
Q9HAK2	Nucleus
Q9HBH7	Nucleus
Q9HC78	Nucleus
Q9HCI5	Nucleus
Q9HCS7	Nucleus
Q9NP50	Nucleus
Q9NP66	Nucleus
Q9NPC8	Nucleus
Q9NPE3	Nucleus
Q9NPI8	Nucleus
Q9NQ69	Nucleus
Q9NR30	Nucleus
Q9NRF9	Nucleus
Q9NRG4	Nucleus
Q9NSI8	Nucleus
Q9NU63	Nucleus
Q9NUA8	Nucleus
Q9NUU7	Nucleus
Q9NVC6	Nucleus
Q9NWK9	Nucleus
Q9NWY4	Nucleus
Q9NX24	Nucleus
Q9NX65	Nucleus
Q9NXH9	Nucleus
Q9P272	Nucleus
Q9P2N6	Nucleus
Q9UBD0	Nucleus
Q9UBL3	Nucleus
Q9UDV6	Nucleus
Q9UEE5	Nucleus
Q9UH73	Nucleus
Q9UHC1	Nucleus
Q9UHF7	Nucleus
Q9UHJ3	Nucleus
Q9UHY1	Nucleus
Q9UI36	Nucleus
Q9UJ78	Nucleus
Q9UJ98	Nucleus
Q9UKF6	Nucleus
Q9UKV0	Nucleus
Q9UL42	Nucleus
Q9ULR3	Nucleus
Q9UMN6	Nucleus
Q9UMR3	Nucleus
Q9UPN9	Nucleus
Q9UPW0	Nucleus
Q9UQ07	Nucleus
Q9Y247	Nucleus
Q9Y2B4	Nucleus
Q9Y2F5	Nucleus
Q9Y2M2	Nucleus
Q9Y2P7	Nucleus
Q9Y2U9	Nucleus
Q9Y3C6	Nucleus
Q9Y3S2	Nucleus
Q9Y4A8	Nucleus
Q9Y570	Nucleus
Q9Y5K1	Nucleus
Q9Y603	Nucleus
Q9Y6B2	Nucleus
Q9Y6J9	Nucleus
A4D1E9	Nucleus/cytoplasm shuttling
A9UHW6	Nucleus/cytoplasm shuttling
O00116	Nucleus/cytoplasm shuttling
O00139	Nucleus/cytoplasm shuttling
O00154	Nucleus/cytoplasm shuttling
O00221	Nucleus/cytoplasm shuttling
O00231	Nucleus/cytoplasm shuttling
O00268	Nucleus/cytoplasm shuttling
O00422	Nucleus/cytoplasm shuttling
O00425	Nucleus/cytoplasm shuttling
O00635	Nucleus/cytoplasm shuttling
O00750	Nucleus/cytoplasm shuttling
O00762	Nucleus/cytoplasm shuttling
O00764	Nucleus/cytoplasm shuttling
O14558	Nucleus/cytoplasm shuttling
O14576	Nucleus/cytoplasm shuttling
O14713	Nucleus/cytoplasm shuttling
O14757	Nucleus/cytoplasm shuttling
O14920	Nucleus/cytoplasm shuttling
O14965	Nucleus/cytoplasm shuttling
O15182	Nucleus/cytoplasm shuttling
O15265	Nucleus/cytoplasm shuttling
O15287	Nucleus/cytoplasm shuttling
O15392	Nucleus/cytoplasm shuttling
O43236	Nucleus/cytoplasm shuttling
O43255	Nucleus/cytoplasm shuttling
O43272	Nucleus/cytoplasm shuttling
O43502	Nucleus/cytoplasm shuttling
O43541	Nucleus/cytoplasm shuttling
O43609	Nucleus/cytoplasm shuttling
O43929	Nucleus/cytoplasm shuttling
O60315	Nucleus/cytoplasm shuttling
O60563	Nucleus/cytoplasm shuttling
O60783	Nucleus/cytoplasm shuttling
O60879	Nucleus/cytoplasm shuttling
O60934	Nucleus/cytoplasm shuttling
O75344	Nucleus/cytoplasm shuttling
O75362	Nucleus/cytoplasm shuttling
O75381	Nucleus/cytoplasm shuttling
O75688	Nucleus/cytoplasm shuttling
O75716	Nucleus/cytoplasm shuttling
O76027	Nucleus/cytoplasm shuttling
O76054	Nucleus/cytoplasm shuttling
O76083	Nucleus/cytoplasm shuttling
O94763	Nucleus/cytoplasm shuttling
O94782	Nucleus/cytoplasm shuttling
O94986	Nucleus/cytoplasm shuttling
O95229	Nucleus/cytoplasm shuttling
O95271	Nucleus/cytoplasm shuttling
O95361	Nucleus/cytoplasm shuttling
O95425	Nucleus/cytoplasm shuttling
O95628	Nucleus/cytoplasm shuttling
O95704	Nucleus/cytoplasm shuttling
O95817	Nucleus/cytoplasm shuttling
O95863	Nucleus/cytoplasm shuttling
O95990	Nucleus/cytoplasm shuttling
O95999	Nucleus/cytoplasm shuttling
P02545	Nucleus/cytoplasm shuttling
P03372	Nucleus/cytoplasm shuttling
P04150	Nucleus/cytoplasm shuttling
P04731	Nucleus/cytoplasm shuttling
P05161	Nucleus/cytoplasm shuttling
P05423	Nucleus/cytoplasm shuttling
P06493	Nucleus/cytoplasm shuttling
P06746	Nucleus/cytoplasm shuttling
P07327	Nucleus/cytoplasm shuttling
P07476	Nucleus/cytoplasm shuttling
P07910	Nucleus/cytoplasm shuttling
P08708	Nucleus/cytoplasm shuttling
P09936	Nucleus/cytoplasm shuttling
P09960	Nucleus/cytoplasm shuttling
P0C5Z0	Nucleus/cytoplasm shuttling
P0CG48	Nucleus/cytoplasm shuttling
P0DI82	Nucleus/cytoplasm shuttling
P10144	Nucleus/cytoplasm shuttling
P10275	Nucleus/cytoplasm shuttling
P10914	Nucleus/cytoplasm shuttling
P11171	Nucleus/cytoplasm shuttling
P11441	Nucleus/cytoplasm shuttling
P12271	Nucleus/cytoplasm shuttling
P12755	Nucleus/cytoplasm shuttling
P13693	Nucleus/cytoplasm shuttling
P13798	Nucleus/cytoplasm shuttling
P14635	Nucleus/cytoplasm shuttling
P15121	Nucleus/cytoplasm shuttling
P16219	Nucleus/cytoplasm shuttling
P16591	Nucleus/cytoplasm shuttling
P17066	Nucleus/cytoplasm shuttling
P17174	Nucleus/cytoplasm shuttling
P19388	Nucleus/cytoplasm shuttling
P19525	Nucleus/cytoplasm shuttling
P19784	Nucleus/cytoplasm shuttling
P19838	Nucleus/cytoplasm shuttling
P20941	Nucleus/cytoplasm shuttling
P21359	Nucleus/cytoplasm shuttling
P21580	Nucleus/cytoplasm shuttling
P21953	Nucleus/cytoplasm shuttling
P23258	Nucleus/cytoplasm shuttling
P23297	Nucleus/cytoplasm shuttling
P23396	Nucleus/cytoplasm shuttling
P23443	Nucleus/cytoplasm shuttling
P23528	Nucleus/cytoplasm shuttling
P23610	Nucleus/cytoplasm shuttling
P24539	Nucleus/cytoplasm shuttling
P25205	Nucleus/cytoplasm shuttling
P25685	Nucleus/cytoplasm shuttling
P26196	Nucleus/cytoplasm shuttling
P26641	Nucleus/cytoplasm shuttling
P27361	Nucleus/cytoplasm shuttling
P27987	Nucleus/cytoplasm shuttling
P28482	Nucleus/cytoplasm shuttling
P29083	Nucleus/cytoplasm shuttling
P29084	Nucleus/cytoplasm shuttling
P29475	Nucleus/cytoplasm shuttling
P29728	Nucleus/cytoplasm shuttling
P29803	Nucleus/cytoplasm shuttling
P30260	Nucleus/cytoplasm shuttling
P30307	Nucleus/cytoplasm shuttling
P31146	Nucleus/cytoplasm shuttling
P31151	Nucleus/cytoplasm shuttling
P31350	Nucleus/cytoplasm shuttling
P31483	Nucleus/cytoplasm shuttling
P32456	Nucleus/cytoplasm shuttling
P33778	Nucleus/cytoplasm shuttling
P33981	Nucleus/cytoplasm shuttling
P34897	Nucleus/cytoplasm shuttling
P35052	Nucleus/cytoplasm shuttling
P35268	Nucleus/cytoplasm shuttling
P35354	Nucleus/cytoplasm shuttling
P35813	Nucleus/cytoplasm shuttling
P36578	Nucleus/cytoplasm shuttling
P40763	Nucleus/cytoplasm shuttling
P41208	Nucleus/cytoplasm shuttling
P41218	Nucleus/cytoplasm shuttling
P42568	Nucleus/cytoplasm shuttling
P42685	Nucleus/cytoplasm shuttling
P42766	Nucleus/cytoplasm shuttling
P42773	Nucleus/cytoplasm shuttling
P43034	Nucleus/cytoplasm shuttling
P43235	Nucleus/cytoplasm shuttling
P43364	Nucleus/cytoplasm shuttling
P45974	Nucleus/cytoplasm shuttling
P45984	Nucleus/cytoplasm shuttling
P46379	Nucleus/cytoplasm shuttling
P46777	Nucleus/cytoplasm shuttling
P46781	Nucleus/cytoplasm shuttling
P46782	Nucleus/cytoplasm shuttling
P48552	Nucleus/cytoplasm shuttling
P48729	Nucleus/cytoplasm shuttling
P49454	Nucleus/cytoplasm shuttling
P49748	Nucleus/cytoplasm shuttling
P50135	Nucleus/cytoplasm shuttling
P50461	Nucleus/cytoplasm shuttling
P50548	Nucleus/cytoplasm shuttling
P50991	Nucleus/cytoplasm shuttling
P51114	Nucleus/cytoplasm shuttling
P51553	Nucleus/cytoplasm shuttling
P51668	Nucleus/cytoplasm shuttling
P51826	Nucleus/cytoplasm shuttling
P52434	Nucleus/cytoplasm shuttling
P52732	Nucleus/cytoplasm shuttling
P54278	Nucleus/cytoplasm shuttling
P54368	Nucleus/cytoplasm shuttling
P54578	Nucleus/cytoplasm shuttling
P54725	Nucleus/cytoplasm shuttling
P55795	Nucleus/cytoplasm shuttling
P56524	Nucleus/cytoplasm shuttling
P57764	Nucleus/cytoplasm shuttling
P58876	Nucleus/cytoplasm shuttling
P61081	Nucleus/cytoplasm shuttling
P61254	Nucleus/cytoplasm shuttling
P62081	Nucleus/cytoplasm shuttling
P62136	Nucleus/cytoplasm shuttling
P62258	Nucleus/cytoplasm shuttling
P62314	Nucleus/cytoplasm shuttling
P62318	Nucleus/cytoplasm shuttling
P62424	Nucleus/cytoplasm shuttling
P62701	Nucleus/cytoplasm shuttling
P62714	Nucleus/cytoplasm shuttling
P62841	Nucleus/cytoplasm shuttling
P62847	Nucleus/cytoplasm shuttling
P62854	Nucleus/cytoplasm shuttling
P62993	Nucleus/cytoplasm shuttling
P63104	Nucleus/cytoplasm shuttling
P63151	Nucleus/cytoplasm shuttling
P67775	Nucleus/cytoplasm shuttling
P67809	Nucleus/cytoplasm shuttling
P68400	Nucleus/cytoplasm shuttling
P78527	Nucleus/cytoplasm shuttling
P78549	Nucleus/cytoplasm shuttling
P80365	Nucleus/cytoplasm shuttling
P83876	Nucleus/cytoplasm shuttling
P84098	Nucleus/cytoplasm shuttling
Q00978	Nucleus/cytoplasm shuttling
Q00987	Nucleus/cytoplasm shuttling
Q01094	Nucleus/cytoplasm shuttling
Q01105	Nucleus/cytoplasm shuttling
Q01130	Nucleus/cytoplasm shuttling
Q01831	Nucleus/cytoplasm shuttling
Q01860	Nucleus/cytoplasm shuttling
Q02078	Nucleus/cytoplasm shuttling
Q02127	Nucleus/cytoplasm shuttling
Q02218	Nucleus/cytoplasm shuttling
Q02241	Nucleus/cytoplasm shuttling
Q02363	Nucleus/cytoplasm shuttling
Q03112	Nucleus/cytoplasm shuttling
Q03164	Nucleus/cytoplasm shuttling
Q04323	Nucleus/cytoplasm shuttling
Q04637	Nucleus/cytoplasm shuttling
Q05195	Nucleus/cytoplasm shuttling
Q06265	Nucleus/cytoplasm shuttling
Q06416	Nucleus/cytoplasm shuttling
Q06609	Nucleus/cytoplasm shuttling
Q07973	Nucleus/cytoplasm shuttling
Q08999	Nucleus/cytoplasm shuttling
Q09FC8	Nucleus/cytoplasm shuttling
Q0VDF9	Nucleus/cytoplasm shuttling
Q0VG06	Nucleus/cytoplasm shuttling
Q12774	Nucleus/cytoplasm shuttling
Q12778	Nucleus/cytoplasm shuttling
Q12792	Nucleus/cytoplasm shuttling
Q12923	Nucleus/cytoplasm shuttling
Q12948	Nucleus/cytoplasm shuttling
Q13029	Nucleus/cytoplasm shuttling
Q13042	Nucleus/cytoplasm shuttling
Q13287	Nucleus/cytoplasm shuttling
Q13309	Nucleus/cytoplasm shuttling
Q13310	Nucleus/cytoplasm shuttling
Q13315	Nucleus/cytoplasm shuttling
Q13416	Nucleus/cytoplasm shuttling
Q13422	Nucleus/cytoplasm shuttling
Q13554	Nucleus/cytoplasm shuttling
Q13557	Nucleus/cytoplasm shuttling
Q13609	Nucleus/cytoplasm shuttling
Q13618	Nucleus/cytoplasm shuttling
Q13620	Nucleus/cytoplasm shuttling
Q13761	Nucleus/cytoplasm shuttling
Q13835	Nucleus/cytoplasm shuttling
Q13887	Nucleus/cytoplasm shuttling
Q14103	Nucleus/cytoplasm shuttling
Q14152	Nucleus/cytoplasm shuttling
Q14185	Nucleus/cytoplasm shuttling
Q14186	Nucleus/cytoplasm shuttling
Q14249	Nucleus/cytoplasm shuttling
Q14257	Nucleus/cytoplasm shuttling
Q14353	Nucleus/cytoplasm shuttling
Q14493	Nucleus/cytoplasm shuttling
Q14669	Nucleus/cytoplasm shuttling
Q14678	Nucleus/cytoplasm shuttling
Q149M9	Nucleus/cytoplasm shuttling
Q14CS0	Nucleus/cytoplasm shuttling
Q15018	Nucleus/cytoplasm shuttling
Q15072	Nucleus/cytoplasm shuttling
Q15120	Nucleus/cytoplasm shuttling
Q15311	Nucleus/cytoplasm shuttling
Q15345	Nucleus/cytoplasm shuttling
Q15365	Nucleus/cytoplasm shuttling
Q15370	Nucleus/cytoplasm shuttling
Q15464	Nucleus/cytoplasm shuttling
Q15477	Nucleus/cytoplasm shuttling
Q15573	Nucleus/cytoplasm shuttling
Q15646	Nucleus/cytoplasm shuttling
Q15759	Nucleus/cytoplasm shuttling
Q15831	Nucleus/cytoplasm shuttling
Q15843	Nucleus/cytoplasm shuttling
Q15942	Nucleus/cytoplasm shuttling
Q16540	Nucleus/cytoplasm shuttling
Q16644	Nucleus/cytoplasm shuttling
Q16760	Nucleus/cytoplasm shuttling
Q16836	Nucleus/cytoplasm shuttling
Q16881	Nucleus/cytoplasm shuttling
Q2NKJ3	Nucleus/cytoplasm shuttling
Q2VIQ3	Nucleus/cytoplasm shuttling
Q53FT3	Nucleus/cytoplasm shuttling
Q53HL2	Nucleus/cytoplasm shuttling
Q5F1R6	Nucleus/cytoplasm shuttling
Q5FBB7	Nucleus/cytoplasm shuttling
Q5H9R7	Nucleus/cytoplasm shuttling
Q5QNW6	Nucleus/cytoplasm shuttling
Q5RKV6	Nucleus/cytoplasm shuttling
Q5SY16	Nucleus/cytoplasm shuttling
Q5T4S7	Nucleus/cytoplasm shuttling
Q5T7V8	Nucleus/cytoplasm shuttling
Q5TA45	Nucleus/cytoplasm shuttling
Q5VSL9	Nucleus/cytoplasm shuttling
Q5VYK3	Nucleus/cytoplasm shuttling
Q5XPI4	Nucleus/cytoplasm shuttling
Q63HN8	Nucleus/cytoplasm shuttling
Q68CZ6	Nucleus/cytoplasm shuttling
Q68DA7	Nucleus/cytoplasm shuttling
Q69YH5	Nucleus/cytoplasm shuttling
Q6GPH4	Nucleus/cytoplasm shuttling
Q6IA86	Nucleus/cytoplasm shuttling
Q6IQ49	Nucleus/cytoplasm shuttling
Q6P2C8	Nucleus/cytoplasm shuttling
Q6P2E9	Nucleus/cytoplasm shuttling
Q6P9B9	Nucleus/cytoplasm shuttling
Q6PIY7	Nucleus/cytoplasm shuttling
Q6QN14	Nucleus/cytoplasm shuttling
Q6T4R5	Nucleus/cytoplasm shuttling
Q6UUV7	Nucleus/cytoplasm shuttling
Q6UW63	Nucleus/cytoplasm shuttling
Q6XE24	Nucleus/cytoplasm shuttling
Q6ZN28	Nucleus/cytoplasm shuttling
Q6ZRS2	Nucleus/cytoplasm shuttling
Q7RTN6	Nucleus/cytoplasm shuttling
Q7Z591	Nucleus/cytoplasm shuttling
Q7Z5K2	Nucleus/cytoplasm shuttling
Q7Z7B0	Nucleus/cytoplasm shuttling
Q7Z7H8	Nucleus/cytoplasm shuttling
Q86SE9	Nucleus/cytoplasm shuttling
Q86SG3	Nucleus/cytoplasm shuttling
Q86T24	Nucleus/cytoplasm shuttling
Q86T82	Nucleus/cytoplasm shuttling
Q86TG7	Nucleus/cytoplasm shuttling
Q86TS9	Nucleus/cytoplasm shuttling
Q86UY6	Nucleus/cytoplasm shuttling
Q86V81	Nucleus/cytoplasm shuttling
Q86VN1	Nucleus/cytoplasm shuttling
Q86WI3	Nucleus/cytoplasm shuttling
Q86WT6	Nucleus/cytoplasm shuttling
Q86WV1	Nucleus/cytoplasm shuttling
Q86YF9	Nucleus/cytoplasm shuttling
Q86YW0	Nucleus/cytoplasm shuttling
Q8IV53	Nucleus/cytoplasm shuttling
Q8IWX8	Nucleus/cytoplasm shuttling
Q8IY92	Nucleus/cytoplasm shuttling
Q8IYT4	Nucleus/cytoplasm shuttling
Q8IYU2	Nucleus/cytoplasm shuttling
Q8IZH2	Nucleus/cytoplasm shuttling
Q8N1G0	Nucleus/cytoplasm shuttling
Q8N371	Nucleus/cytoplasm shuttling
Q8N3C0	Nucleus/cytoplasm shuttling
Q8N3C7	Nucleus/cytoplasm shuttling
Q8N3J2	Nucleus/cytoplasm shuttling
Q8N3U4	Nucleus/cytoplasm shuttling
Q8N3V7	Nucleus/cytoplasm shuttling
Q8N3Z6	Nucleus/cytoplasm shuttling
Q8N4C6	Nucleus/cytoplasm shuttling
Q8N5F7	Nucleus/cytoplasm shuttling
Q8N987	Nucleus/cytoplasm shuttling
Q8NAX2	Nucleus/cytoplasm shuttling
Q8NBT2	Nucleus/cytoplasm shuttling
Q8NCD3	Nucleus/cytoplasm shuttling
Q8NEM0	Nucleus/cytoplasm shuttling
Q8NEY8	Nucleus/cytoplasm shuttling
Q8NF99	Nucleus/cytoplasm shuttling
Q8NFH3	Nucleus/cytoplasm shuttling
Q8NFZ5	Nucleus/cytoplasm shuttling
Q8NG50	Nucleus/cytoplasm shuttling
Q8NG66	Nucleus/cytoplasm shuttling
Q8NHY2	Nucleus/cytoplasm shuttling
Q8TAP9	Nucleus/cytoplasm shuttling
Q8TBC4	Nucleus/cytoplasm shuttling
Q8TBF4	Nucleus/cytoplasm shuttling
Q8TBK2	Nucleus/cytoplasm shuttling
Q8TBX8	Nucleus/cytoplasm shuttling
Q8TCY9	Nucleus/cytoplasm shuttling
Q8TDG2	Nucleus/cytoplasm shuttling
Q8TED0	Nucleus/cytoplasm shuttling
Q8TEQ6	Nucleus/cytoplasm shuttling
Q8TEY7	Nucleus/cytoplasm shuttling
Q8TF74	Nucleus/cytoplasm shuttling
Q8WUF5	Nucleus/cytoplasm shuttling
Q8WUI4	Nucleus/cytoplasm shuttling
Q8WVM7	Nucleus/cytoplasm shuttling
Q8WVN8	Nucleus/cytoplasm shuttling
Q8WWM7	Nucleus/cytoplasm shuttling
Q8WXW3	Nucleus/cytoplasm shuttling
Q8WYR4	Nucleus/cytoplasm shuttling
Q92615	Nucleus/cytoplasm shuttling
Q92831	Nucleus/cytoplasm shuttling
Q92913	Nucleus/cytoplasm shuttling
Q92930	Nucleus/cytoplasm shuttling
Q92945	Nucleus/cytoplasm shuttling
Q92985	Nucleus/cytoplasm shuttling
Q969H0	Nucleus/cytoplasm shuttling
Q969S3	Nucleus/cytoplasm shuttling
Q96A61	Nucleus/cytoplasm shuttling
Q96AC1	Nucleus/cytoplasm shuttling
Q96AJ1	Nucleus/cytoplasm shuttling
Q96BF6	Nucleus/cytoplasm shuttling
Q96BN2	Nucleus/cytoplasm shuttling
Q96BT3	Nucleus/cytoplasm shuttling
Q96BW1	Nucleus/cytoplasm shuttling
Q96DE5	Nucleus/cytoplasm shuttling
Q96DZ5	Nucleus/cytoplasm shuttling
Q96EB6	Nucleus/cytoplasm shuttling
Q96EF0	Nucleus/cytoplasm shuttling
Q96EK4	Nucleus/cytoplasm shuttling
Q96F07	Nucleus/cytoplasm shuttling
Q96F44	Nucleus/cytoplasm shuttling
Q96FC9	Nucleus/cytoplasm shuttling
Q96FI4	Nucleus/cytoplasm shuttling
Q96G75	Nucleus/cytoplasm shuttling
Q96GX5	Nucleus/cytoplasm shuttling
Q96H20	Nucleus/cytoplasm shuttling
Q96HY6	Nucleus/cytoplasm shuttling
Q96JA3	Nucleus/cytoplasm shuttling
Q96JI7	Nucleus/cytoplasm shuttling
Q96JM3	Nucleus/cytoplasm shuttling
Q96K76	Nucleus/cytoplasm shuttling
Q96NB1	Nucleus/cytoplasm shuttling
Q96NW7	Nucleus/cytoplasm shuttling
Q96PX1	Nucleus/cytoplasm shuttling
Q96Q40	Nucleus/cytoplasm shuttling
Q96RR4	Nucleus/cytoplasm shuttling
Q96S59	Nucleus/cytoplasm shuttling
Q96SD1	Nucleus/cytoplasm shuttling
Q96T76	Nucleus/cytoplasm shuttling
Q99460	Nucleus/cytoplasm shuttling
Q99504	Nucleus/cytoplasm shuttling
Q99675	Nucleus/cytoplasm shuttling
Q99741	Nucleus/cytoplasm shuttling
Q99757	Nucleus/cytoplasm shuttling
Q99814	Nucleus/cytoplasm shuttling
Q99829	Nucleus/cytoplasm shuttling
Q99856	Nucleus/cytoplasm shuttling
Q99966	Nucleus/cytoplasm shuttling
Q9BPX3	Nucleus/cytoplasm shuttling
Q9BQ15	Nucleus/cytoplasm shuttling
Q9BQ52	Nucleus/cytoplasm shuttling
Q9BRS2	Nucleus/cytoplasm shuttling
Q9BT78	Nucleus/cytoplasm shuttling
Q9BTE3	Nucleus/cytoplasm shuttling
Q9BTE7	Nucleus/cytoplasm shuttling
Q9BUL9	Nucleus/cytoplasm shuttling
Q9BV20	Nucleus/cytoplasm shuttling
Q9BV57	Nucleus/cytoplasm shuttling
Q9BV68	Nucleus/cytoplasm shuttling
Q9BV90	Nucleus/cytoplasm shuttling
Q9BVS4	Nucleus/cytoplasm shuttling
Q9BW27	Nucleus/cytoplasm shuttling
Q9BW62	Nucleus/cytoplasm shuttling
Q9BWT1	Nucleus/cytoplasm shuttling
Q9BX66	Nucleus/cytoplasm shuttling
Q9BXS6	Nucleus/cytoplasm shuttling
Q9BZE4	Nucleus/cytoplasm shuttling
Q9BZF9	Nucleus/cytoplasm shuttling
Q9C0B1	Nucleus/cytoplasm shuttling
Q9GZN2	Nucleus/cytoplasm shuttling
Q9GZR1	Nucleus/cytoplasm shuttling
Q9GZT3	Nucleus/cytoplasm shuttling
Q9GZV1	Nucleus/cytoplasm shuttling
Q9H079	Nucleus/cytoplasm shuttling
Q9H089	Nucleus/cytoplasm shuttling
Q9H211	Nucleus/cytoplasm shuttling
Q9H254	Nucleus/cytoplasm shuttling
Q9H2H0	Nucleus/cytoplasm shuttling
Q9H2K2	Nucleus/cytoplasm shuttling
Q9H307	Nucleus/cytoplasm shuttling
Q9H3M9	Nucleus/cytoplasm shuttling
Q9H3P2	Nucleus/cytoplasm shuttling
Q9H3S7	Nucleus/cytoplasm shuttling
Q9H422	Nucleus/cytoplasm shuttling
Q9H4B6	Nucleus/cytoplasm shuttling
Q9H4E7	Nucleus/cytoplasm shuttling
Q9H4Z3	Nucleus/cytoplasm shuttling
Q9H6Q3	Nucleus/cytoplasm shuttling
Q9H814	Nucleus/cytoplasm shuttling
Q9H8X2	Nucleus/cytoplasm shuttling
Q9H981	Nucleus/cytoplasm shuttling
Q9H987	Nucleus/cytoplasm shuttling
Q9H999	Nucleus/cytoplasm shuttling
Q9H9E1	Nucleus/cytoplasm shuttling
Q9H9L4	Nucleus/cytoplasm shuttling
Q9H9Y6	Nucleus/cytoplasm shuttling
Q9HAU0	Nucleus/cytoplasm shuttling
Q9HAU5	Nucleus/cytoplasm shuttling
Q9HAV4	Nucleus/cytoplasm shuttling
Q9HAV7	Nucleus/cytoplasm shuttling
Q9HB65	Nucleus/cytoplasm shuttling
Q9HB71	Nucleus/cytoplasm shuttling
Q9HC62	Nucleus/cytoplasm shuttling
Q9HCE7	Nucleus/cytoplasm shuttling
Q9HCM4	Nucleus/cytoplasm shuttling
Q9HCN4	Nucleus/cytoplasm shuttling
Q9HCP0	Nucleus/cytoplasm shuttling
Q9HD34	Nucleus/cytoplasm shuttling
Q9HD47	Nucleus/cytoplasm shuttling
Q9NP79	Nucleus/cytoplasm shuttling
Q9NPI6	Nucleus/cytoplasm shuttling
Q9NQ66	Nucleus/cytoplasm shuttling
Q9NR90	Nucleus/cytoplasm shuttling
Q9NRA0	Nucleus/cytoplasm shuttling
Q9NRR5	Nucleus/cytoplasm shuttling
Q9NS37	Nucleus/cytoplasm shuttling
Q9NTM9	Nucleus/cytoplasm shuttling
Q9NU22	Nucleus/cytoplasm shuttling
Q9NUQ6	Nucleus/cytoplasm shuttling
Q9NVU0	Nucleus/cytoplasm shuttling
Q9NWT6	Nucleus/cytoplasm shuttling
Q9NWZ8	Nucleus/cytoplasm shuttling
Q9NX01	Nucleus/cytoplasm shuttling
Q9NX04	Nucleus/cytoplasm shuttling
Q9NX18	Nucleus/cytoplasm shuttling
Q9NXK8	Nucleus/cytoplasm shuttling
Q9NYB9	Nucleus/cytoplasm shuttling
Q9NYG5	Nucleus/cytoplasm shuttling
Q9NYJ8	Nucleus/cytoplasm shuttling
Q9NYY3	Nucleus/cytoplasm shuttling
Q9NZC7	Nucleus/cytoplasm shuttling
Q9NZJ4	Nucleus/cytoplasm shuttling
Q9NZN4	Nucleus/cytoplasm shuttling
Q9NZN8	Nucleus/cytoplasm shuttling
Q9NZQ3	Nucleus/cytoplasm shuttling
Q9P2M4	Nucleus/cytoplasm shuttling
Q9UBP0	Nucleus/cytoplasm shuttling
Q9UGI9	Nucleus/cytoplasm shuttling
Q9UGL1	Nucleus/cytoplasm shuttling
Q9UHI6	Nucleus/cytoplasm shuttling
Q9UHQ1	Nucleus/cytoplasm shuttling
Q9UI43	Nucleus/cytoplasm shuttling
Q9UIV1	Nucleus/cytoplasm shuttling
Q9UJ55	Nucleus/cytoplasm shuttling
Q9UJX3	Nucleus/cytoplasm shuttling
Q9UJX6	Nucleus/cytoplasm shuttling
Q9UKB1	Nucleus/cytoplasm shuttling
Q9UKK9	Nucleus/cytoplasm shuttling
Q9UKL3	Nucleus/cytoplasm shuttling
Q9UKT9	Nucleus/cytoplasm shuttling
Q9UKV8	Nucleus/cytoplasm shuttling
Q9ULJ3	Nucleus/cytoplasm shuttling
Q9ULM6	Nucleus/cytoplasm shuttling
Q9UM11	Nucleus/cytoplasm shuttling
Q9UM13	Nucleus/cytoplasm shuttling
Q9UMX1	Nucleus/cytoplasm shuttling
Q9UN37	Nucleus/cytoplasm shuttling
Q9UN81	Nucleus/cytoplasm shuttling
Q9UNH5	Nucleus/cytoplasm shuttling
Q9UNQ2	Nucleus/cytoplasm shuttling
Q9UNY5	Nucleus/cytoplasm shuttling
Q9UP65	Nucleus/cytoplasm shuttling
Q9UPY3	Nucleus/cytoplasm shuttling
Q9Y222	Nucleus/cytoplasm shuttling
Q9Y253	Nucleus/cytoplasm shuttling
Q9Y265	Nucleus/cytoplasm shuttling
Q9Y297	Nucleus/cytoplasm shuttling
Q9Y2D1	Nucleus/cytoplasm shuttling
Q9Y2G2	Nucleus/cytoplasm shuttling
Q9Y2N7	Nucleus/cytoplasm shuttling
Q9Y2S7	Nucleus/cytoplasm shuttling
Q9Y2T1	Nucleus/cytoplasm shuttling
Q9Y2W7	Nucleus/cytoplasm shuttling
Q9Y2Z0	Nucleus/cytoplasm shuttling
Q9Y315	Nucleus/cytoplasm shuttling
Q9Y3B8	Nucleus/cytoplasm shuttling
Q9Y3D8	Nucleus/cytoplasm shuttling
Q9Y478	Nucleus/cytoplasm shuttling
Q9Y6E0	Nucleus/cytoplasm shuttling
Q9Y6J0	Nucleus/cytoplasm shuttling
Q9Y6P5	Nucleus/cytoplasm shuttling
Q9Y6W6	Nucleus/cytoplasm shuttling
Q9Y6Y0	Nucleus/cytoplasm shuttling
A5D8V6	Other intracellular organelle
C4AMC7	Other intracellular organelle
O00462	Other intracellular organelle
O14640	Other intracellular organelle
O15254	Other intracellular organelle
O60641	Other intracellular organelle
O60911	Other intracellular organelle
O75382	Other intracellular organelle
O75436	Other intracellular organelle
O75594	Other intracellular organelle
O75674	Other intracellular organelle
O95208	Other intracellular organelle
O95352	Other intracellular organelle
O95405	Other intracellular organelle
P01236	Other intracellular organelle
P02656	Other intracellular organelle
P02774	Other intracellular organelle
P04217	Other intracellular organelle
P05019	Other intracellular organelle
P05305	Other intracellular organelle
P06241	Other intracellular organelle
P07585	Other intracellular organelle
P07602	Other intracellular organelle
P08236	Other intracellular organelle
P08246	Other intracellular organelle
P09497	Other intracellular organelle
P10253	Other intracellular organelle
P10323	Other intracellular organelle
P10619	Other intracellular organelle
P15309	Other intracellular organelle
P17050	Other intracellular organelle
P17405	Other intracellular organelle
P17900	Other intracellular organelle
P19801	Other intracellular organelle
P20155	Other intracellular organelle
P20337	Other intracellular organelle
P20338	Other intracellular organelle
P23582	Other intracellular organelle
P27352	Other intracellular organelle
P28676	Other intracellular organelle
P34059	Other intracellular organelle
P36871	Other intracellular organelle
P49638	Other intracellular organelle
P49754	Other intracellular organelle
P51884	Other intracellular organelle
P54802	Other intracellular organelle
P63010	Other intracellular organelle
P68871	Other intracellular organelle
P69905	Other intracellular organelle
P78524	Other intracellular organelle
Q01432	Other intracellular organelle
Q01518	Other intracellular organelle
Q05513	Other intracellular organelle
Q06828	Other intracellular organelle
Q0JRZ9	Other intracellular organelle
Q10588	Other intracellular organelle
Q13905	Other intracellular organelle
Q14032	Other intracellular organelle
Q14134	Other intracellular organelle
Q14699	Other intracellular organelle
Q15907	Other intracellular organelle
Q5SW96	Other intracellular organelle
Q5T011	Other intracellular organelle
Q5TH69	Other intracellular organelle
Q6SA08	Other intracellular organelle
Q6UWY2	Other intracellular organelle
Q6ZU64	Other intracellular organelle
Q7Z412	Other intracellular organelle
Q7Z698	Other intracellular organelle
Q86XP1	Other intracellular organelle
Q8IYS5	Other intracellular organelle
Q8N2G8	Other intracellular organelle
Q8N565	Other intracellular organelle
Q8NA61	Other intracellular organelle
Q92543	Other intracellular organelle
Q93091	Other intracellular organelle
Q969R8	Other intracellular organelle
Q96DM3	Other intracellular organelle
Q96FZ7	Other intracellular organelle
Q96MD2	Other intracellular organelle
Q96P53	Other intracellular organelle
Q96RF0	Other intracellular organelle
Q96S21	Other intracellular organelle
Q99489	Other intracellular organelle
Q99963	Other intracellular organelle
Q99969	Other intracellular organelle
Q9BSW2	Other intracellular organelle
Q9BU76	Other intracellular organelle
Q9BY11	Other intracellular organelle
Q9BY14	Other intracellular organelle
Q9BY49	Other intracellular organelle
Q9GZM7	Other intracellular organelle
Q9GZZ8	Other intracellular organelle
Q9H1Y0	Other intracellular organelle
Q9H492	Other intracellular organelle
Q9NP90	Other intracellular organelle
Q9NYA4	Other intracellular organelle
Q9NZT1	Other intracellular organelle
Q9P2R3	Other intracellular organelle
Q9UBQ7	Other intracellular organelle
Q9UBX1	Other intracellular organelle
Q9UJM8	Other intracellular organelle
Q9UKG9	Other intracellular organelle
Q9UMY4	Other intracellular organelle
Q9Y2E5	Other intracellular organelle
Q9Y6I3	Other intracellular organelle
A5X5Y0	Plasmamembrane TMP
A6BM72	Plasmamembrane TMP
A6NI61	Plasmamembrane TMP
A6NL88	Plasmamembrane TMP
A8MPY1	Plasmamembrane TMP
B7U540	Plasmamembrane TMP
D3W0D1	Plasmamembrane TMP
O00155	Plasmamembrane TMP
O00180	Plasmamembrane TMP
O00238	Plasmamembrane TMP
O00241	Plasmamembrane TMP
O00264	Plasmamembrane TMP
O00476	Plasmamembrane TMP
O00478	Plasmamembrane TMP
O00501	Plasmamembrane TMP
O00574	Plasmamembrane TMP
O14494	Plasmamembrane TMP
O14523	Plasmamembrane TMP
O14669	Plasmamembrane TMP
O14678	Plasmamembrane TMP
O14817	Plasmamembrane TMP
O14836	Plasmamembrane TMP
O14894	Plasmamembrane TMP
O14931	Plasmamembrane TMP
O15118	Plasmamembrane TMP
O15244	Plasmamembrane TMP
O15374	Plasmamembrane TMP
O15389	Plasmamembrane TMP
O15440	Plasmamembrane TMP
O15455	Plasmamembrane TMP
O15529	Plasmamembrane TMP
O43169	Plasmamembrane TMP
O43194	Plasmamembrane TMP
O43291	Plasmamembrane TMP
O43306	Plasmamembrane TMP
O43464	Plasmamembrane TMP
O43493	Plasmamembrane TMP
O43497	Plasmamembrane TMP
O43508	Plasmamembrane TMP
O43570	Plasmamembrane TMP
O43699	Plasmamembrane TMP
O43752	Plasmamembrane TMP
O43759	Plasmamembrane TMP
O43760	Plasmamembrane TMP
O43826	Plasmamembrane TMP
O43861	Plasmamembrane TMP
O60353	Plasmamembrane TMP
O60462	Plasmamembrane TMP
O60469	Plasmamembrane TMP
O60486	Plasmamembrane TMP
O60500	Plasmamembrane TMP
O60636	Plasmamembrane TMP
O60840	Plasmamembrane TMP
O60939	Plasmamembrane TMP
O75056	Plasmamembrane TMP
O75069	Plasmamembrane TMP
O75078	Plasmamembrane TMP
O75096	Plasmamembrane TMP
O75110	Plasmamembrane TMP
O75326	Plasmamembrane TMP
O75369	Plasmamembrane TMP
O75445	Plasmamembrane TMP
O75473	Plasmamembrane TMP
O75508	Plasmamembrane TMP
O75509	Plasmamembrane TMP
O75882	Plasmamembrane TMP
O75911	Plasmamembrane TMP
O75915	Plasmamembrane TMP
O75923	Plasmamembrane TMP
O94886	Plasmamembrane TMP
O94898	Plasmamembrane TMP
O94910	Plasmamembrane TMP
O94911	Plasmamembrane TMP
O94956	Plasmamembrane TMP
O94991	Plasmamembrane TMP
O95047	Plasmamembrane TMP
O95069	Plasmamembrane TMP
O95180	Plasmamembrane TMP
O95264	Plasmamembrane TMP
O95292	Plasmamembrane TMP
O95436	Plasmamembrane TMP
O95490	Plasmamembrane TMP
O95562	Plasmamembrane TMP
O95832	Plasmamembrane TMP
O95859	Plasmamembrane TMP
O95907	Plasmamembrane TMP
O95918	Plasmamembrane TMP
P01031	Plasmamembrane TMP
P01133	Plasmamembrane TMP
P01848	Plasmamembrane TMP
P01889	Plasmamembrane TMP
P01909	Plasmamembrane TMP
P02708	Plasmamembrane TMP
P04234	Plasmamembrane TMP
P04920	Plasmamembrane TMP
P05023	Plasmamembrane TMP
P05231	Plasmamembrane TMP
P06340	Plasmamembrane TMP
P06729	Plasmamembrane TMP
P06756	Plasmamembrane TMP
P07204	Plasmamembrane TMP
P07307	Plasmamembrane TMP
P07357	Plasmamembrane TMP
P07358	Plasmamembrane TMP
P08138	Plasmamembrane TMP
P08172	Plasmamembrane TMP
P08247	Plasmamembrane TMP
P08473	Plasmamembrane TMP
P08571	Plasmamembrane TMP
P08648	Plasmamembrane TMP
P08912	Plasmamembrane TMP
P0DMS9	Plasmamembrane TMP
P0DP23	Plasmamembrane TMP
P10620	Plasmamembrane TMP
P10721	Plasmamembrane TMP
P10767	Plasmamembrane TMP
P11049	Plasmamembrane TMP
P11229	Plasmamembrane TMP
P11279	Plasmamembrane TMP
P11362	Plasmamembrane TMP
P11836	Plasmamembrane TMP
P12318	Plasmamembrane TMP
P13164	Plasmamembrane TMP
P13224	Plasmamembrane TMP
P13385	Plasmamembrane TMP
P13473	Plasmamembrane TMP
P13498	Plasmamembrane TMP
P13612	Plasmamembrane TMP
P13637	Plasmamembrane TMP
P13945	Plasmamembrane TMP
P14415	Plasmamembrane TMP
P14416	Plasmamembrane TMP
P14616	Plasmamembrane TMP
P15813	Plasmamembrane TMP
P16070	Plasmamembrane TMP
P16234	Plasmamembrane TMP
P16444	Plasmamembrane TMP
P16615	Plasmamembrane TMP
P16671	Plasmamembrane TMP
P17301	Plasmamembrane TMP
P17302	Plasmamembrane TMP
P17612	Plasmamembrane TMP
P18084	Plasmamembrane TMP
P19397	Plasmamembrane TMP
P19440	Plasmamembrane TMP
P19526	Plasmamembrane TMP
P19634	Plasmamembrane TMP
P19878	Plasmamembrane TMP
P20020	Plasmamembrane TMP
P20648	Plasmamembrane TMP
P20702	Plasmamembrane TMP
P21453	Plasmamembrane TMP
P21462	Plasmamembrane TMP
P21728	Plasmamembrane TMP
P21731	Plasmamembrane TMP
P21754	Plasmamembrane TMP
P21918	Plasmamembrane TMP
P21926	Plasmamembrane TMP
P21964	Plasmamembrane TMP
P22897	Plasmamembrane TMP
P23471	Plasmamembrane TMP
P23510	Plasmamembrane TMP
P23942	Plasmamembrane TMP
P23975	Plasmamembrane TMP
P24071	Plasmamembrane TMP
P24390	Plasmamembrane TMP
P24530	Plasmamembrane TMP
P25024	Plasmamembrane TMP
P25063	Plasmamembrane TMP
P25103	Plasmamembrane TMP
P25106	Plasmamembrane TMP
P26715	Plasmamembrane TMP
P26842	Plasmamembrane TMP
P28476	Plasmamembrane TMP
P28827	Plasmamembrane TMP
P28908	Plasmamembrane TMP
P29274	Plasmamembrane TMP
P29317	Plasmamembrane TMP
P29322	Plasmamembrane TMP
P29376	Plasmamembrane TMP
P29965	Plasmamembrane TMP
P30203	Plasmamembrane TMP
P30511	Plasmamembrane TMP
P30518	Plasmamembrane TMP
P30530	Plasmamembrane TMP
P30531	Plasmamembrane TMP
P30542	Plasmamembrane TMP
P30825	Plasmamembrane TMP
P30939	Plasmamembrane TMP
P30968	Plasmamembrane TMP
P30989	Plasmamembrane TMP
P31431	Plasmamembrane TMP
P31639	Plasmamembrane TMP
P31994	Plasmamembrane TMP
P32004	Plasmamembrane TMP
P32245	Plasmamembrane TMP
P32942	Plasmamembrane TMP
P34903	Plasmamembrane TMP
P34972	Plasmamembrane TMP
P34982	Plasmamembrane TMP
P35212	Plasmamembrane TMP
P35408	Plasmamembrane TMP
P35499	Plasmamembrane TMP
P35590	Plasmamembrane TMP
P35613	Plasmamembrane TMP
P35670	Plasmamembrane TMP
P36382	Plasmamembrane TMP
P38567	Plasmamembrane TMP
P40126	Plasmamembrane TMP
P40259	Plasmamembrane TMP
P41143	Plasmamembrane TMP
P42081	Plasmamembrane TMP
P42263	Plasmamembrane TMP
P43088	Plasmamembrane TMP
P43119	Plasmamembrane TMP
P43307	Plasmamembrane TMP
P43626	Plasmamembrane TMP
P43631	Plasmamembrane TMP
P43632	Plasmamembrane TMP
P43657	Plasmamembrane TMP
P47870	Plasmamembrane TMP
P47900	Plasmamembrane TMP
P48051	Plasmamembrane TMP
P48066	Plasmamembrane TMP
P48145	Plasmamembrane TMP
P48509	Plasmamembrane TMP
P48544	Plasmamembrane TMP
P48547	Plasmamembrane TMP
P48551	Plasmamembrane TMP
P48751	Plasmamembrane TMP
P49146	Plasmamembrane TMP
P49286	Plasmamembrane TMP
P49682	Plasmamembrane TMP
P49685	Plasmamembrane TMP
P49755	Plasmamembrane TMP
P49810	Plasmamembrane TMP
P50391	Plasmamembrane TMP
P50895	Plasmamembrane TMP
P51575	Plasmamembrane TMP
P51674	Plasmamembrane TMP
P51681	Plasmamembrane TMP
P51685	Plasmamembrane TMP
P51788	Plasmamembrane TMP
P51801	Plasmamembrane TMP
P51809	Plasmamembrane TMP
P52799	Plasmamembrane TMP
P52803	Plasmamembrane TMP
P53708	Plasmamembrane TMP
P53816	Plasmamembrane TMP
P54707	Plasmamembrane TMP
P54710	Plasmamembrane TMP
P54756	Plasmamembrane TMP
P54760	Plasmamembrane TMP
P55011	Plasmamembrane TMP
P55160	Plasmamembrane TMP
P56199	Plasmamembrane TMP
P56373	Plasmamembrane TMP
P56748	Plasmamembrane TMP
P56975	Plasmamembrane TMP
P57105	Plasmamembrane TMP
P57789	Plasmamembrane TMP
P58418	Plasmamembrane TMP
P60507	Plasmamembrane TMP
P60508	Plasmamembrane TMP
P62079	Plasmamembrane TMP
P78324	Plasmamembrane TMP
P78348	Plasmamembrane TMP
P78382	Plasmamembrane TMP
P78410	Plasmamembrane TMP
P78504	Plasmamembrane TMP
P78552	Plasmamembrane TMP
P82251	Plasmamembrane TMP
P98172	Plasmamembrane TMP
P98194	Plasmamembrane TMP
P98196	Plasmamembrane TMP
P98198	Plasmamembrane TMP
Q00975	Plasmamembrane TMP
Q01638	Plasmamembrane TMP
Q01668	Plasmamembrane TMP
Q01973	Plasmamembrane TMP
Q02094	Plasmamembrane TMP
Q02223	Plasmamembrane TMP
Q02763	Plasmamembrane TMP
Q02846	Plasmamembrane TMP
Q03135	Plasmamembrane TMP
Q04609	Plasmamembrane TMP
Q07699	Plasmamembrane TMP
Q08174	Plasmamembrane TMP
Q08462	Plasmamembrane TMP
Q08708	Plasmamembrane TMP
Q08722	Plasmamembrane TMP
Q09013	Plasmamembrane TMP
Q12809	Plasmamembrane TMP
Q12866	Plasmamembrane TMP
Q12912	Plasmamembrane TMP
Q13061	Plasmamembrane TMP
Q13214	Plasmamembrane TMP
Q13224	Plasmamembrane TMP
Q13255	Plasmamembrane TMP
Q13410	Plasmamembrane TMP
Q13445	Plasmamembrane TMP
Q13467	Plasmamembrane TMP
Q13563	Plasmamembrane TMP
Q13571	Plasmamembrane TMP
Q13591	Plasmamembrane TMP
Q13634	Plasmamembrane TMP
Q13651	Plasmamembrane TMP
Q13698	Plasmamembrane TMP
Q13705	Plasmamembrane TMP
Q13733	Plasmamembrane TMP
Q13797	Plasmamembrane TMP
Q13822	Plasmamembrane TMP
Q13936	Plasmamembrane TMP
Q14003	Plasmamembrane TMP
Q14126	Plasmamembrane TMP
Q14247	Plasmamembrane TMP
Q14330	Plasmamembrane TMP
Q14332	Plasmamembrane TMP
Q14392	Plasmamembrane TMP
Q14524	Plasmamembrane TMP
Q14654	Plasmamembrane TMP
Q14739	Plasmamembrane TMP
Q14773	Plasmamembrane TMP
Q14832	Plasmamembrane TMP
Q14916	Plasmamembrane TMP
Q14953	Plasmamembrane TMP
Q14954	Plasmamembrane TMP
Q14973	Plasmamembrane TMP
Q15043	Plasmamembrane TMP
Q15256	Plasmamembrane TMP
Q15262	Plasmamembrane TMP
Q15761	Plasmamembrane TMP
Q15842	Plasmamembrane TMP
Q16322	Plasmamembrane TMP
Q16515	Plasmamembrane TMP
Q16570	Plasmamembrane TMP
Q16585	Plasmamembrane TMP
Q16586	Plasmamembrane TMP
Q16625	Plasmamembrane TMP
Q16891	Plasmamembrane TMP
Q19T08	Plasmamembrane TMP
Q29983	Plasmamembrane TMP
Q2I0M4	Plasmamembrane TMP
Q2KHT4	Plasmamembrane TMP
Q2Y0W8	Plasmamembrane TMP
Q30201	Plasmamembrane TMP
Q3KNW5	Plasmamembrane TMP
Q3MIW9	Plasmamembrane TMP
Q401N2	Plasmamembrane TMP
Q495T6	Plasmamembrane TMP
Q4KMG0	Plasmamembrane TMP
Q4U2R8	Plasmamembrane TMP
Q4V9L6	Plasmamembrane TMP
Q53EL9	Plasmamembrane TMP
Q53GD3	Plasmamembrane TMP
Q53GQ0	Plasmamembrane TMP
Q5GH76	Plasmamembrane TMP
Q5KU26	Plasmamembrane TMP
Q5MY95	Plasmamembrane TMP
Q5T4F4	Plasmamembrane TMP
Q5T9L3	Plasmamembrane TMP
Q5TAT6	Plasmamembrane TMP
Q5TGU0	Plasmamembrane TMP
Q5VT99	Plasmamembrane TMP
Q5ZPR3	Plasmamembrane TMP
Q658P3	Plasmamembrane TMP
Q687X5	Plasmamembrane TMP
Q6DD88	Plasmamembrane TMP
Q6EIG7	Plasmamembrane TMP
Q6GTX8	Plasmamembrane TMP
Q6H3X3	Plasmamembrane TMP
Q6IWH7	Plasmamembrane TMP
Q6J4K2	Plasmamembrane TMP
Q6J9G0	Plasmamembrane TMP
Q6N022	Plasmamembrane TMP
Q6NUS6	Plasmamembrane TMP
Q6P1J6	Plasmamembrane TMP
Q6P4Q7	Plasmamembrane TMP
Q6P5W5	Plasmamembrane TMP
Q6P9F7	Plasmamembrane TMP
Q6PHW0	Plasmamembrane TMP
Q6PI25	Plasmamembrane TMP
Q6PJF5	Plasmamembrane TMP
Q6PRD1	Plasmamembrane TMP
Q6RW13	Plasmamembrane TMP
Q6TCH4	Plasmamembrane TMP
Q6UVK1	Plasmamembrane TMP
Q6UW68	Plasmamembrane TMP
Q6UWL6	Plasmamembrane TMP
Q6UX41	Plasmamembrane TMP
Q6UXZ4	Plasmamembrane TMP
Q6XPS3	Plasmamembrane TMP
Q6YBV0	Plasmamembrane TMP
Q6ZMH5	Plasmamembrane TMP
Q6ZMJ2	Plasmamembrane TMP
Q6ZSJ9	Plasmamembrane TMP
Q6ZSS7	Plasmamembrane TMP
Q6ZTQ4	Plasmamembrane TMP
Q6ZWK4	Plasmamembrane TMP
Q7L8C5	Plasmamembrane TMP
Q7RTP0	Plasmamembrane TMP
Q7RTT9	Plasmamembrane TMP
Q7RTX1	Plasmamembrane TMP
Q7RTY0	Plasmamembrane TMP
Q7Z2D5	Plasmamembrane TMP
Q7Z2H8	Plasmamembrane TMP
Q7Z418	Plasmamembrane TMP
Q7Z6M3	Plasmamembrane TMP
Q86TG1	Plasmamembrane TMP
Q86V24	Plasmamembrane TMP
Q86VL8	Plasmamembrane TMP
Q86VZ5	Plasmamembrane TMP
Q86XK7	Plasmamembrane TMP
Q86YC3	Plasmamembrane TMP
Q86YT5	Plasmamembrane TMP
Q86YT9	Plasmamembrane TMP
Q8IU57	Plasmamembrane TMP
Q8IUW5	Plasmamembrane TMP
Q8IV77	Plasmamembrane TMP
Q8IWA5	Plasmamembrane TMP
Q8IWK6	Plasmamembrane TMP
Q8IWU2	Plasmamembrane TMP
Q8IWU4	Plasmamembrane TMP
Q8IXH8	Plasmamembrane TMP
Q8IZF0	Plasmamembrane TMP
Q8IZF2	Plasmamembrane TMP
Q8IZK6	Plasmamembrane TMP
Q8IZP9	Plasmamembrane TMP
Q8IZY2	Plasmamembrane TMP
Q8N126	Plasmamembrane TMP
Q8N131	Plasmamembrane TMP
Q8N138	Plasmamembrane TMP
Q8N1M1	Plasmamembrane TMP
Q8N1N2	Plasmamembrane TMP
Q8N2C7	Plasmamembrane TMP
Q8N370	Plasmamembrane TMP
Q8N3Y7	Plasmamembrane TMP
Q8N423	Plasmamembrane TMP
Q8N4C7	Plasmamembrane TMP
Q8N4S9	Plasmamembrane TMP
Q8N4V1	Plasmamembrane TMP
Q8N608	Plasmamembrane TMP
Q8NAC3	Plasmamembrane TMP
Q8NB49	Plasmamembrane TMP
Q8NBS3	Plasmamembrane TMP
Q8NBV8	Plasmamembrane TMP
Q8NC01	Plasmamembrane TMP
Q8NCM2	Plasmamembrane TMP
Q8NE01	Plasmamembrane TMP
Q8NET8	Plasmamembrane TMP
Q8NFT2	Plasmamembrane TMP
Q8NFY4	Plasmamembrane TMP
Q8NHU3	Plasmamembrane TMP
Q8TAA9	Plasmamembrane TMP
Q8TAD4	Plasmamembrane TMP
Q8TB68	Plasmamembrane TMP
Q8TCQ1	Plasmamembrane TMP
Q8TCT0	Plasmamembrane TMP
Q8TCZ2	Plasmamembrane TMP
Q8TD43	Plasmamembrane TMP
Q8TD84	Plasmamembrane TMP
Q8TDU9	Plasmamembrane TMP
Q8TE23	Plasmamembrane TMP
Q8WTV0	Plasmamembrane TMP
Q8WVV5	Plasmamembrane TMP
Q8WW43	Plasmamembrane TMP
Q8WWI5	Plasmamembrane TMP
Q8WWQ8	Plasmamembrane TMP
Q8WXI7	Plasmamembrane TMP
Q8WY07	Plasmamembrane TMP
Q92536	Plasmamembrane TMP
Q92629	Plasmamembrane TMP
Q92692	Plasmamembrane TMP
Q92819	Plasmamembrane TMP
Q92839	Plasmamembrane TMP
Q95460	Plasmamembrane TMP
Q969L2	Plasmamembrane TMP
Q969P0	Plasmamembrane TMP
Q969W9	Plasmamembrane TMP
Q969X1	Plasmamembrane TMP
Q969Z4	Plasmamembrane TMP
Q96A25	Plasmamembrane TMP
Q96A54	Plasmamembrane TMP
Q96AD5	Plasmamembrane TMP
Q96AP7	Plasmamembrane TMP
Q96DB9	Plasmamembrane TMP
Q96F05	Plasmamembrane TMP
Q96FT7	Plasmamembrane TMP
Q96FV3	Plasmamembrane TMP
Q96GC9	Plasmamembrane TMP
Q96J84	Plasmamembrane TMP
Q96JJ7	Plasmamembrane TMP
Q96JW4	Plasmamembrane TMP
Q96KK4	Plasmamembrane TMP
Q96LB2	Plasmamembrane TMP
Q96LC7	Plasmamembrane TMP
Q96MU8	Plasmamembrane TMP
Q96N87	Plasmamembrane TMP
Q96NR3	Plasmamembrane TMP
Q96P65	Plasmamembrane TMP
Q96PJ5	Plasmamembrane TMP
Q96PQ0	Plasmamembrane TMP
Q96PX8	Plasmamembrane TMP
Q96QD8	Plasmamembrane TMP
Q96RL6	Plasmamembrane TMP
Q96T54	Plasmamembrane TMP
Q99075	Plasmamembrane TMP
Q99527	Plasmamembrane TMP
Q99536	Plasmamembrane TMP
Q99665	Plasmamembrane TMP
Q99712	Plasmamembrane TMP
Q99999	Plasmamembrane TMP
Q9BQG1	Plasmamembrane TMP
Q9BTN0	Plasmamembrane TMP
Q9BTU6	Plasmamembrane TMP
Q9BUN8	Plasmamembrane TMP
Q9BX67	Plasmamembrane TMP
Q9BX79	Plasmamembrane TMP
Q9BXC0	Plasmamembrane TMP
Q9BXJ7	Plasmamembrane TMP
Q9BXS4	Plasmamembrane TMP
Q9BXS9	Plasmamembrane TMP
Q9BXU9	Plasmamembrane TMP
Q9BY67	Plasmamembrane TMP
Q9BY79	Plasmamembrane TMP
Q9BYF1	Plasmamembrane TMP
Q9GZM5	Plasmamembrane TMP
Q9H0C2	Plasmamembrane TMP
Q9H1D0	Plasmamembrane TMP
Q9H1V8	Plasmamembrane TMP
Q9H221	Plasmamembrane TMP
Q9H228	Plasmamembrane TMP
Q9H251	Plasmamembrane TMP
Q9H295	Plasmamembrane TMP
Q9H2X3	Plasmamembrane TMP
Q9H310	Plasmamembrane TMP
Q9H313	Plasmamembrane TMP
Q9H3S1	Plasmamembrane TMP
Q9H461	Plasmamembrane TMP
Q9H5Y7	Plasmamembrane TMP
Q9H8H3	Plasmamembrane TMP
Q9H8M5	Plasmamembrane TMP
Q9HB89	Plasmamembrane TMP
Q9HBA0	Plasmamembrane TMP
Q9HBG4	Plasmamembrane TMP
Q9HBW1	Plasmamembrane TMP
Q9HC97	Plasmamembrane TMP
Q9HCC8	Plasmamembrane TMP
Q9HCK4	Plasmamembrane TMP
Q9HCN3	Plasmamembrane TMP
Q9HCU4	Plasmamembrane TMP
Q9HCX4	Plasmamembrane TMP
Q9NP99	Plasmamembrane TMP
Q9NPB9	Plasmamembrane TMP
Q9NPC1	Plasmamembrane TMP
Q9NPR2	Plasmamembrane TMP
Q9NPY3	Plasmamembrane TMP
Q9NR61	Plasmamembrane TMP
Q9NRJ7	Plasmamembrane TMP
Q9NRS4	Plasmamembrane TMP
Q9NRY7	Plasmamembrane TMP
Q9NS75	Plasmamembrane TMP
Q9NSA2	Plasmamembrane TMP
Q9NSD5	Plasmamembrane TMP
Q9NSD7	Plasmamembrane TMP
Q9NT99	Plasmamembrane TMP
Q9NTN9	Plasmamembrane TMP
Q9NUT2	Plasmamembrane TMP
Q9NVV5	Plasmamembrane TMP
Q9NWQ8	Plasmamembrane TMP
Q9NX76	Plasmamembrane TMP
Q9NY15	Plasmamembrane TMP
Q9NY91	Plasmamembrane TMP
Q9NYM4	Plasmamembrane TMP
Q9NYQ6	Plasmamembrane TMP
Q9NYQ7	Plasmamembrane TMP
Q9NYV7	Plasmamembrane TMP
Q9NYW5	Plasmamembrane TMP
Q9NYX4	Plasmamembrane TMP
Q9NZ94	Plasmamembrane TMP
Q9NZC3	Plasmamembrane TMP
Q9NZH0	Plasmamembrane TMP
Q9NZQ7	Plasmamembrane TMP
Q9P0L9	Plasmamembrane TMP
Q9P273	Plasmamembrane TMP
Q9P2B2	Plasmamembrane TMP
Q9P2W9	Plasmamembrane TMP
Q9UBM1	Plasmamembrane TMP
Q9UBN1	Plasmamembrane TMP
Q9UBN6	Plasmamembrane TMP
Q9UGH3	Plasmamembrane TMP
Q9UGT4	Plasmamembrane TMP
Q9UHI5	Plasmamembrane TMP
Q9UHM6	Plasmamembrane TMP
Q9UHN6	Plasmamembrane TMP
Q9UHQ9	Plasmamembrane TMP
Q9UI14	Plasmamembrane TMP
Q9UI33	Plasmamembrane TMP
Q9UIR0	Plasmamembrane TMP
Q9UJ90	Plasmamembrane TMP
Q9UKN1	Plasmamembrane TMP
Q9UKP6	Plasmamembrane TMP
Q9UKZ4	Plasmamembrane TMP
Q9UL62	Plasmamembrane TMP
Q9ULB4	Plasmamembrane TMP
Q9ULD8	Plasmamembrane TMP
Q9ULK0	Plasmamembrane TMP
Q9ULK5	Plasmamembrane TMP
Q9ULT6	Plasmamembrane TMP
Q9UN76	Plasmamembrane TMP
Q9UPY5	Plasmamembrane TMP
Q9UQC9	Plasmamembrane TMP
Q9UQV4	Plasmamembrane TMP
Q9Y2P4	Plasmamembrane TMP
Q9Y2P5	Plasmamembrane TMP
Q9Y2Q0	Plasmamembrane TMP
Q9Y3P8	Plasmamembrane TMP
Q9Y4D7	Plasmamembrane TMP
Q9Y561	Plasmamembrane TMP
Q9Y5E3	Plasmamembrane TMP
Q9Y5H5	Plasmamembrane TMP
Q9Y5H9	Plasmamembrane TMP
Q9Y6H6	Plasmamembrane TMP
Q9Y6L6	Plasmamembrane TMP
Q9Y6N7	Plasmamembrane TMP
Q9Y6R1	Plasmamembrane TMP
Q9Y6W8	Plasmamembrane TMP
A6NKB5	TMP in unknown membrane
O95870	TMP in unknown membrane
Q5BJH2	TMP in unknown membrane
Q5VX71	TMP in unknown membrane
Q6UX40	TMP in unknown membrane
Q6UXN8	TMP in unknown membrane
Q86VR2	TMP in unknown membrane
Q8IZF3	TMP in unknown membrane
Q8N4F4	TMP in unknown membrane
Q8NC67	TMP in unknown membrane
Q8WWF3	TMP in unknown membrane
Q8WY98	TMP in unknown membrane
Q9H799	TMP in unknown membrane
O75628	Unknown
P01213	Unknown
P02808	Unknown
P09923	Unknown
P0DPD7	Unknown
P29034	Unknown
P43320	Unknown
Q13956	Unknown
Q14147	Unknown
Q14687	Unknown
Q14982	Unknown
Q53FD0	Unknown
Q53TS8	Unknown
Q5JXC2	Unknown
Q5KSL6	Unknown
Q5SWW7	Unknown
Q5SXH7	Unknown
Q5TZK3	Unknown
Q6S9Z5	Unknown
Q7L4I2	Unknown
Q7Z4H4	Unknown
Q7Z7J9	Unknown
Q8IY84	Unknown
Q8IYG6	Unknown
Q8N2N9	Unknown
Q8N4P3	Unknown
Q8N6K7	Unknown
Q92502	Unknown
Q92813	Unknown
Q96C45	Unknown
Q96PV4	Unknown
Q9BQ61	Unknown
Q9H1P6	Unknown
Q9H7E9	Unknown
Q9NRG1	Unknown
Q9NU19	Unknown
Q9NYI0	Unknown
Q9Y2H0	Unknown
Q9Y5Q6	Unknown
