## Supplementary data files for "Phase-separating fusion proteins drive cancer by dysregulating transcription through ectopic condensates": background_939.tsv

A0AVF1	Cytoskeleton
O14926	Cytoskeleton
O15061	Cytoskeleton
O43566	Cytoskeleton
O60303	Cytoskeleton
O60308	Cytoskeleton
O60733	Cytoskeleton
O60890	Cytoskeleton
O75800	Cytoskeleton
O76041	Cytoskeleton
O76070	Cytoskeleton
O94830	Cytoskeleton
O94832	Cytoskeleton
O95198	Cytoskeleton
O95219	Cytoskeleton
O95447	Cytoskeleton
O95786	Cytoskeleton
O95835	Cytoskeleton
O96015	Cytoskeleton
P04264	Cytoskeleton
P06753	Cytoskeleton
P07196	Cytoskeleton
P0DPH7	Cytoskeleton
P10911	Cytoskeleton
P10916	Cytoskeleton
P11055	Cytoskeleton
P11137	Cytoskeleton
P11413	Cytoskeleton
P12036	Cytoskeleton
P13533	Cytoskeleton
P14136	Cytoskeleton
P16157	Cytoskeleton
P17081	Cytoskeleton
P18206	Cytoskeleton
P19429	Cytoskeleton
P20929	Cytoskeleton
P26038	Cytoskeleton
P29536	Cytoskeleton
P33176	Cytoskeleton
P35580	Cytoskeleton
P37802	Cytoskeleton
P40925	Cytoskeleton
P41219	Cytoskeleton
P42025	Cytoskeleton
P47755	Cytoskeleton
P47756	Cytoskeleton
P49354	Cytoskeleton
P49418	Cytoskeleton
P51808	Cytoskeleton
P52565	Cytoskeleton
P52566	Cytoskeleton
P53814	Cytoskeleton
P56715	Cytoskeleton
P61163	Cytoskeleton
P61421	Cytoskeleton
P63267	Cytoskeleton
P63316	Cytoskeleton
P68032	Cytoskeleton
P78371	Cytoskeleton
Q01484	Cytoskeleton
Q02833	Cytoskeleton
Q12756	Cytoskeleton
Q12934	Cytoskeleton
Q13424	Cytoskeleton
Q13432	Cytoskeleton
Q13671	Cytoskeleton
Q13685	Cytoskeleton
Q13702	Cytoskeleton
Q13796	Cytoskeleton
Q14168	Cytoskeleton
Q14194	Cytoskeleton
Q14651	Cytoskeleton
Q15417	Cytoskeleton
Q15669	Cytoskeleton
Q15813	Cytoskeleton
Q16658	Cytoskeleton
Q3SYG4	Cytoskeleton
Q494V2	Cytoskeleton
Q49A88	Cytoskeleton
Q53GG5	Cytoskeleton
Q5BJF6	Cytoskeleton
Q5T1H1	Cytoskeleton
Q5T5Y3	Cytoskeleton
Q5T7B8	Cytoskeleton
Q5TB80	Cytoskeleton
Q5TCZ1	Cytoskeleton
Q5TZA2	Cytoskeleton
Q5VT25	Cytoskeleton
Q6DKK2	Cytoskeleton
Q6IQ19	Cytoskeleton
Q6NZY7	Cytoskeleton
Q6P0Q8	Cytoskeleton
Q6P4I2	Cytoskeleton
Q6P5Q4	Cytoskeleton
Q6PIF6	Cytoskeleton
Q6ZRV2	Cytoskeleton
Q7Z3E5	Cytoskeleton
Q7Z5V6	Cytoskeleton
Q7Z7A1	Cytoskeleton
Q86SQ0	Cytoskeleton
Q86TI2	Cytoskeleton
Q86UC2	Cytoskeleton
Q86XJ1	Cytoskeleton
Q86YS3	Cytoskeleton
Q8IUD2	Cytoskeleton
Q8IVD9	Cytoskeleton
Q8IVF4	Cytoskeleton
Q8IVL0	Cytoskeleton
Q8IVT2	Cytoskeleton
Q8IW35	Cytoskeleton
Q8IX90	Cytoskeleton
Q8IY21	Cytoskeleton
Q8IY33	Cytoskeleton
Q8IYA6	Cytoskeleton
Q8IYE0	Cytoskeleton
Q8IYX3	Cytoskeleton
Q8IYY4	Cytoskeleton
Q8N568	Cytoskeleton
Q8N841	Cytoskeleton
Q8NB90	Cytoskeleton
Q8NBT0	Cytoskeleton
Q8ND83	Cytoskeleton
Q8NHQ1	Cytoskeleton
Q8TBY9	Cytoskeleton
Q8TDM6	Cytoskeleton
Q8TDZ2	Cytoskeleton
Q8TE73	Cytoskeleton
Q8TF09	Cytoskeleton
Q8TF46	Cytoskeleton
Q8WVJ2	Cytoskeleton
Q8WWN8	Cytoskeleton
Q8WYA0	Cytoskeleton
Q92599	Cytoskeleton
Q92608	Cytoskeleton
Q969V4	Cytoskeleton
Q969X0	Cytoskeleton
Q96BM9	Cytoskeleton
Q96DT5	Cytoskeleton
Q96EK5	Cytoskeleton
Q96FG2	Cytoskeleton
Q96JB8	Cytoskeleton
Q96JH8	Cytoskeleton
Q96JN8	Cytoskeleton
Q96K21	Cytoskeleton
Q96L93	Cytoskeleton
Q96LC9	Cytoskeleton
Q96M29	Cytoskeleton
Q96RK4	Cytoskeleton
Q96RT7	Cytoskeleton
Q99439	Cytoskeleton
Q99501	Cytoskeleton
Q99719	Cytoskeleton
Q99832	Cytoskeleton
Q9BPU9	Cytoskeleton
Q9BST9	Cytoskeleton
Q9BTV5	Cytoskeleton
Q9BUN5	Cytoskeleton
Q9BV73	Cytoskeleton
Q9BXC9	Cytoskeleton
Q9BYZ6	Cytoskeleton
Q9BZL4	Cytoskeleton
Q9C0G6	Cytoskeleton
Q9GZM8	Cytoskeleton
Q9GZS0	Cytoskeleton
Q9H0F7	Cytoskeleton
Q9H4B7	Cytoskeleton
Q9HAQ2	Cytoskeleton
Q9HBH0	Cytoskeleton
Q9HBI1	Cytoskeleton
Q9NQR4	Cytoskeleton
Q9NRI5	Cytoskeleton
Q9NRR8	Cytoskeleton
Q9NRW4	Cytoskeleton
Q9NXR1	Cytoskeleton
Q9NYC9	Cytoskeleton
Q9NZA1	Cytoskeleton
Q9P225	Cytoskeleton
Q9P270	Cytoskeleton
Q9P278	Cytoskeleton
Q9P2H0	Cytoskeleton
Q9P2M7	Cytoskeleton
Q9UBF9	Cytoskeleton
Q9UFH2	Cytoskeleton
Q9UGJ1	Cytoskeleton
Q9UHD8	Cytoskeleton
Q9UI47	Cytoskeleton
Q9UJU6	Cytoskeleton
Q9UKI2	Cytoskeleton
Q9UKX2	Cytoskeleton
Q9UKX3	Cytoskeleton
Q9UPQ0	Cytoskeleton
Q9UPS8	Cytoskeleton
Q9UPY8	Cytoskeleton
Q9UQ03	Cytoskeleton
Q9UQ16	Cytoskeleton
Q9UQB9	Cytoskeleton
Q9Y2I9	Cytoskeleton
Q9Y2J2	Cytoskeleton
Q9Y366	Cytoskeleton
Q9Y4C4	Cytoskeleton
Q9Y4R7	Cytoskeleton
Q9Y547	Cytoskeleton
Q9Y623	Cytoskeleton
Q9Y6A5	Cytoskeleton
Q9Y6R9	Cytoskeleton
Q9Y6V0	Cytoskeleton
A0MZ66	Cytosol
A2RUH7	Cytosol
A6NDG6	Cytosol
A6NED2	Cytosol
O00303	Cytosol
O00329	Cytosol
O00459	Cytosol
O00757	Cytosol
O14492	Cytosol
O14733	Cytosol
O14815	Cytosol
O14977	Cytosol
O14986	Cytosol
O15040	Cytosol
O15067	Cytosol
O15085	Cytosol
O15372	Cytosol
O15519	Cytosol
O15530	Cytosol
O43294	Cytosol
O43310	Cytosol
O43432	Cytosol
O43488	Cytosol
O43548	Cytosol
O60294	Cytosol
O60543	Cytosol
O60573	Cytosol
O75031	Cytosol
O75420	Cytosol
O75747	Cytosol
O75815	Cytosol
O75969	Cytosol
O76011	Cytosol
O94885	Cytosol
O94887	Cytosol
O94915	Cytosol
O95236	Cytosol
O95263	Cytosol
O95372	Cytosol
O95394	Cytosol
O95747	Cytosol
O95816	Cytosol
O95819	Cytosol
O95837	Cytosol
O95861	Cytosol
O95932	Cytosol
P00338	Cytosol
P01019	Cytosol
P01138	Cytosol
P05387	Cytosol
P05413	Cytosol
P07205	Cytosol
P07814	Cytosol
P08263	Cytosol
P08758	Cytosol
P09471	Cytosol
P09529	Cytosol
P0DMN0	Cytosol
P10523	Cytosol
P11234	Cytosol
P11532	Cytosol
P13929	Cytosol
P14550	Cytosol
P15313	Cytosol
P15735	Cytosol
P16930	Cytosol
P16949	Cytosol
P18621	Cytosol
P19623	Cytosol
P19971	Cytosol
P20711	Cytosol
P21281	Cytosol
P21781	Cytosol
P23109	Cytosol
P27169	Cytosol
P27448	Cytosol
P29466	Cytosol
P30711	Cytosol
P32119	Cytosol
P34949	Cytosol
P35080	Cytosol
P35243	Cytosol
P36543	Cytosol
P42679	Cytosol
P45381	Cytosol
P46439	Cytosol
P47813	Cytosol
P47989	Cytosol
P48506	Cytosol
P48594	Cytosol
P49366	Cytosol
P49770	Cytosol
P49915	Cytosol
P50851	Cytosol
P51157	Cytosol
P51857	Cytosol
P52179	Cytosol
P52209	Cytosol
P56470	Cytosol
P57076	Cytosol
P59991	Cytosol
P60372	Cytosol
P62879	Cytosol
P62891	Cytosol
P62899	Cytosol
P62917	Cytosol
P69892	Cytosol
P78330	Cytosol
P78344	Cytosol
P78386	Cytosol
Q01581	Cytosol
Q03154	Cytosol
Q04446	Cytosol
Q04917	Cytosol
Q07617	Cytosol
Q07627	Cytosol
Q08116	Cytosol
Q08881	Cytosol
Q13114	Cytosol
Q13155	Cytosol
Q13233	Cytosol
Q13449	Cytosol
Q13480	Cytosol
Q13564	Cytosol
Q14117	Cytosol
Q14123	Cytosol
Q14184	Cytosol
Q14533	Cytosol
Q14896	Cytosol
Q15052	Cytosol
Q15111	Cytosol
Q15274	Cytosol
Q16206	Cytosol
Q16613	Cytosol
Q1RMZ1	Cytosol
Q2M1Z3	Cytosol
Q3LI72	Cytosol
Q3LIE5	Cytosol
Q3LXA3	Cytosol
Q3SY46	Cytosol
Q3SYF9	Cytosol
Q4KMP7	Cytosol
Q52LG2	Cytosol
Q53GA4	Cytosol
Q5K651	Cytosol
Q5T5P2	Cytosol
Q5TC82	Cytosol
Q5TCH4	Cytosol
Q5TCX8	Cytosol
Q5VVQ6	Cytosol
Q676U5	Cytosol
Q68CZ2	Cytosol
Q6B8I1	Cytosol
Q6DHV7	Cytosol
Q6NUP7	Cytosol
Q6P4A8	Cytosol
Q6P9F5	Cytosol
Q6PIL6	Cytosol
Q6PUV4	Cytosol
Q6TFL4	Cytosol
Q6VAB6	Cytosol
Q6VY07	Cytosol
Q6ZQY3	Cytosol
Q6ZRF8	Cytosol
Q6ZT62	Cytosol
Q6ZT98	Cytosol
Q712K3	Cytosol
Q7RTS7	Cytosol
Q7Z628	Cytosol
Q7Z739	Cytosol
Q7Z7G1	Cytosol
Q86TP1	Cytosol
Q86TX2	Cytosol
Q86UK7	Cytosol
Q86UT5	Cytosol
Q86UV6	Cytosol
Q86W26	Cytosol
Q8IUC2	Cytosol
Q8IUC4	Cytosol
Q8IUW3	Cytosol
Q8IVG5	Cytosol
Q8IYD1	Cytosol
Q8IZD4	Cytosol
Q8N1N4	Cytosol
Q8N1W1	Cytosol
Q8N4Y2	Cytosol
Q8NEV9	Cytosol
Q8NEY4	Cytosol
Q8NFX7	Cytosol
Q8TAI7	Cytosol
Q8TAX9	Cytosol
Q8TBE9	Cytosol
Q8TDN4	Cytosol
Q8TDX5	Cytosol
Q8TE77	Cytosol
Q8TER5	Cytosol
Q8WTQ7	Cytosol
Q8WU79	Cytosol
Q8WWN9	Cytosol
Q8WWZ3	Cytosol
Q8WXA3	Cytosol
Q8WXK1	Cytosol
Q8WXK3	Cytosol
Q8WXK4	Cytosol
Q8WYL5	Cytosol
Q92888	Cytosol
Q92990	Cytosol
Q93034	Cytosol
Q96A65	Cytosol
Q96AT9	Cytosol
Q96BJ3	Cytosol
Q96C10	Cytosol
Q96D03	Cytosol
Q96DR7	Cytosol
Q96DT0	Cytosol
Q96E35	Cytosol
Q96EP0	Cytosol
Q96EQ0	Cytosol
Q96FA3	Cytosol
Q96GA7	Cytosol
Q96HU1	Cytosol
Q96II8	Cytosol
Q96QA5	Cytosol
Q99435	Cytosol
Q99767	Cytosol
Q9BSY9	Cytosol
Q9BWT7	Cytosol
Q9BYD5	Cytosol
Q9BYJ1	Cytosol
Q9BYN0	Cytosol
Q9BYP7	Cytosol
Q9BYQ0	Cytosol
Q9BYQ5	Cytosol
Q9BYQ7	Cytosol
Q9BYR0	Cytosol
Q9BYR5	Cytosol
Q9BYR7	Cytosol
Q9C0E4	Cytosol
Q9GZT4	Cytosol
Q9GZV4	Cytosol
Q9H0K1	Cytosol
Q9H0M0	Cytosol
Q9H115	Cytosol
Q9H227	Cytosol
Q9H257	Cytosol
Q9H3Y6	Cytosol
Q9H672	Cytosol
Q9H6P5	Cytosol
Q9H788	Cytosol
Q9H9V9	Cytosol
Q9HAV0	Cytosol
Q9HBK9	Cytosol
Q9HBM1	Cytosol
Q9HCR9	Cytosol
Q9NP31	Cytosol
Q9NPF8	Cytosol
Q9NPH2	Cytosol
Q9NQ86	Cytosol
Q9NR81	Cytosol
Q9NRF8	Cytosol
Q9NSB8	Cytosol
Q9NSC5	Cytosol
Q9NSD9	Cytosol
Q9NV70	Cytosol
Q9NVN3	Cytosol
Q9NVQ4	Cytosol
Q9NX09	Cytosol
Q9P212	Cytosol
Q9P2A4	Cytosol
Q9P2K8	Cytosol
Q9P2T1	Cytosol
Q9UBB6	Cytosol
Q9UDY6	Cytosol
Q9UET6	Cytosol
Q9UHA7	Cytosol
Q9UHJ6	Cytosol
Q9UJM3	Cytosol
Q9UK22	Cytosol
Q9UKW4	Cytosol
Q9ULQ0	Cytosol
Q9UN19	Cytosol
Q9UNA1	Cytosol
Q9UQQ2	Cytosol
Q9Y259	Cytosol
Q9Y272	Cytosol
Q9Y285	Cytosol
Q9Y296	Cytosol
Q9Y2A7	Cytosol
Q9Y2L9	Cytosol
Q9Y4H2	Cytosol
Q9Y572	Cytosol
Q9Y574	Cytosol
Q9Y5N5	Cytosol
Q9Y600	Cytosol
Q9Y6Z7	Cytosol
O00429	ER
O00748	ER
O14791	ER
O14939	ER
O43852	ER
O43896	ER
O60240	ER
O60477	ER
O94979	ER
O95197	ER
O95793	ER
O95954	ER
O95972	ER
P01111	ER
P01116	ER
P02647	ER
P07099	ER
P07108	ER
P07225	ER
P07237	ER
P07988	ER
P08582	ER
P08833	ER
P09913	ER
P11509	ER
P12644	ER
P22748	ER
P23327	ER
P28161	ER
P35606	ER
P49458	ER
P49662	ER
P49895	ER
P51151	ER
P51654	ER
P52306	ER
P53618	ER
P55084	ER
P55327	ER
P56705	ER
P60604	ER
P60953	ER
P61026	ER
P63000	ER
P78329	ER
P82094	ER
P83731	ER
P83881	ER
Q02156	ER
Q12955	ER
Q13087	ER
Q14442	ER
Q15084	ER
Q15436	ER
Q16518	ER
Q5FYB1	ER
Q5S007	ER
Q6BCY4	ER
Q6P179	ER
Q6PKC3	ER
Q6UWY0	ER
Q6UX39	ER
Q6Y7W6	ER
Q6ZNL6	ER
Q7L775	ER
Q86SQ9	ER
Q86VP3	ER
Q8N6S4	ER
Q8NBK3	ER
Q8NBL1	ER
Q8NBP7	ER
Q8NHV1	ER
Q8NI22	ER
Q8TB92	ER
Q8TC12	ER
Q8WUM4	ER
Q8WV99	ER
Q8WWR8	ER
Q96D15	ER
Q96EQ8	ER
Q96GR2	ER
Q96HE7	ER
Q96MG2	ER
Q96NR8	ER
Q96NT0	ER
Q96RL7	ER
Q99447	ER
Q99487	ER
Q99541	ER
Q9BT09	ER
Q9BZQ6	ER
Q9H0P0	ER
Q9H173	ER
Q9NP73	ER
Q9NP80	ER
Q9NQ38	ER
Q9NQW1	ER
Q9NWM8	ER
Q9NYU2	ER
Q9NZL4	ER
Q9NZV5	ER
Q9UBU3	ER
Q9UHB9	ER
Q9Y2B0	ER
Q9Y2B2	ER
Q9Y3R0	ER
Q9Y4I1	ER
Q4KMG9	External membrane TMP
Q6P531	External membrane TMP
Q7Z7M0	External membrane TMP
Q8IZ96	External membrane TMP
O14625	Extracellular
O14793	Extracellular
O94769	Extracellular
O95967	Extracellular
O95968	Extracellular
P00736	Extracellular
P00995	Extracellular
P01023	Extracellular
P01034	Extracellular
P01215	Extracellular
P01258	Extracellular
P01344	Extracellular
P01574	Extracellular
P01579	Extracellular
P01593	Extracellular
P01602	Extracellular
P01615	Extracellular
P01700	Extracellular
P01721	Extracellular
P01767	Extracellular
P01768	Extracellular
P01817	Extracellular
P01825	Extracellular
P01834	Extracellular
P02458	Extracellular
P02462	Extracellular
P02679	Extracellular
P02741	Extracellular
P02745	Extracellular
P02746	Extracellular
P02747	Extracellular
P02750	Extracellular
P02751	Extracellular
P02814	Extracellular
P04004	Extracellular
P04054	Extracellular
P04085	Extracellular
P04118	Extracellular
P04180	Extracellular
P04280	Extracellular
P04628	Extracellular
P05000	Extracellular
P05113	Extracellular
P05155	Extracellular
P05156	Extracellular
P05160	Extracellular
P05543	Extracellular
P06307	Extracellular
P06312	Extracellular
P07477	Extracellular
P07492	Extracellular
P07942	Extracellular
P07996	Extracellular
P08476	Extracellular
P08493	Extracellular
P08603	Extracellular
P08700	Extracellular
P09228	Extracellular
P09238	Extracellular
P09683	Extracellular
P0DOY2	Extracellular
P0DUB6	Extracellular
P10082	Extracellular
P11047	Extracellular
P11464	Extracellular
P12110	Extracellular
P14210	Extracellular
P14543	Extracellular
P15692	Extracellular
P16035	Extracellular
P18065	Extracellular
P20827	Extracellular
P20849	Extracellular
P21941	Extracellular
P22105	Extracellular
P22352	Extracellular
P22362	Extracellular
P22792	Extracellular
P23083	Extracellular
P23352	Extracellular
P23435	Extracellular
P24821	Extracellular
P25067	Extracellular
P25940	Extracellular
P26927	Extracellular
P29622	Extracellular
P31025	Extracellular
P32881	Extracellular
P35442	Extracellular
P35625	Extracellular
P35858	Extracellular
P41159	Extracellular
P49747	Extracellular
P49862	Extracellular
P51671	Extracellular
P53420	Extracellular
P55001	Extracellular
P55773	Extracellular
P55774	Extracellular
P56730	Extracellular
P56851	Extracellular
P59861	Extracellular
P60568	Extracellular
P78556	Extracellular
P80075	Extracellular
P80188	Extracellular
P80748	Extracellular
P81172	Extracellular
Q02809	Extracellular
Q05707	Extracellular
Q08380	Extracellular
Q08629	Extracellular
Q12841	Extracellular
Q13753	Extracellular
Q14050	Extracellular
Q14512	Extracellular
Q14520	Extracellular
Q15113	Extracellular
Q16270	Extracellular
Q16363	Extracellular
Q16610	Extracellular
Q16674	Extracellular
Q17RW2	Extracellular
Q2I0M5	Extracellular
Q30KQ6	Extracellular
Q5T4W7	Extracellular
Q6UXB2	Extracellular
Q6UXB8	Extracellular
Q6UXX9	Extracellular
Q6ZMJ4	Extracellular
Q7Z5P9	Extracellular
Q86UN3	Extracellular
Q86Y38	Extracellular
Q8IWY4	Extracellular
Q8IXL6	Extracellular
Q8IZC6	Extracellular
Q8N119	Extracellular
Q8N135	Extracellular
Q8N2S1	Extracellular
Q8NHW4	Extracellular
Q8TB73	Extracellular
Q8TE58	Extracellular
Q8WUA8	Extracellular
Q8WWA0	Extracellular
Q96A83	Extracellular
Q96CW9	Extracellular
Q96JB6	Extracellular
Q96NZ9	Extracellular
Q96T91	Extracellular
Q99574	Extracellular
Q99645	Extracellular
Q99727	Extracellular
Q99731	Extracellular
Q9BQB4	Extracellular
Q9BXY4	Extracellular
Q9BY76	Extracellular
Q9GZN4	Extracellular
Q9GZT5	Extracellular
Q9GZX9	Extracellular
Q9H1J7	Extracellular
Q9H324	Extracellular
Q9H4F8	Extracellular
Q9H772	Extracellular
Q9NP55	Extracellular
Q9NQ79	Extracellular
Q9NT22	Extracellular
Q9NWH7	Extracellular
Q9NZP8	Extracellular
Q9P0G3	Extracellular
Q9UBD9	Extracellular
Q9UHF0	Extracellular
Q9UHF1	Extracellular
Q9UI42	Extracellular
Q9UIG4	Extracellular
Q9UK05	Extracellular
Q9UK55	Extracellular
Q9UKP4	Extracellular
Q9UNI1	Extracellular
Q9Y2I2	Extracellular
Q9Y6F9	Extracellular
P81605	Extracellular vesicle
Q12860	Extracellular vesicle
Q6UWR7	Extracellular vesicle
Q9GZY6	Extracellular vesicle
A4D1B5	Golgi
O00506	Golgi
O14795	Golgi
O14966	Golgi
O43150	Golgi
O94955	Golgi
O95782	Golgi
P00709	Golgi
P01303	Golgi
P16278	Golgi
P49795	Golgi
P57729	Golgi
P59190	Golgi
P59665	Golgi
P60022	Golgi
P61006	Golgi
P61204	Golgi
P61966	Golgi
Q00610	Golgi
Q08AD1	Golgi
Q10567	Golgi
Q13596	Golgi
Q15139	Golgi
Q5VSY0	Golgi
Q5VZ89	Golgi
Q6ICB4	Golgi
Q7Z460	Golgi
Q7Z6M1	Golgi
Q86VS8	Golgi
Q8IZ52	Golgi
Q8N1B4	Golgi
Q8N3R9	Golgi
Q8N3Y3	Golgi
Q8N4C8	Golgi
Q8N653	Golgi
Q8NES3	Golgi
Q8TCX1	Golgi
Q8WTW3	Golgi
Q92974	Golgi
Q96DR8	Golgi
Q96PP8	Golgi
Q99689	Golgi
Q9BVH7	Golgi
Q9BW83	Golgi
Q9H3P7	Golgi
Q9H7Z7	Golgi
Q9H9E3	Golgi
Q9HD26	Golgi
Q9NPB3	Golgi
Q9NRW1	Golgi
Q9NX02	Golgi
Q9NYA3	Golgi
Q9NZD8	Golgi
Q9UBC9	Golgi
Q9UBF8	Golgi
Q9ULW5	Golgi
A0A0B4J2F0	Inner membrane TMP
A0AVI4	Inner membrane TMP
A1L3X0	Inner membrane TMP
O00461	Inner membrane TMP
O00483	Inner membrane TMP
O00623	Inner membrane TMP
O00631	Inner membrane TMP
O00767	Inner membrane TMP
O14561	Inner membrane TMP
O14681	Inner membrane TMP
O15165	Inner membrane TMP
O15270	Inner membrane TMP
O15503	Inner membrane TMP
O43181	Inner membrane TMP
O43567	Inner membrane TMP
O60725	Inner membrane TMP
O75192	Inner membrane TMP
O75460	Inner membrane TMP
O76024	Inner membrane TMP
O94777	Inner membrane TMP
O94826	Inner membrane TMP
O94876	Inner membrane TMP
O94966	Inner membrane TMP
O95159	Inner membrane TMP
O95167	Inner membrane TMP
O95202	Inner membrane TMP
O95249	Inner membrane TMP
O95461	Inner membrane TMP
P04035	Inner membrane TMP
P05177	Inner membrane TMP
P0DTE5	Inner membrane TMP
P10415	Inner membrane TMP
P11117	Inner membrane TMP
P12074	Inner membrane TMP
P15907	Inner membrane TMP
P16442	Inner membrane TMP
P16662	Inner membrane TMP
P21397	Inner membrane TMP
P22760	Inner membrane TMP
P24310	Inner membrane TMP
P24311	Inner membrane TMP
P24462	Inner membrane TMP
P26678	Inner membrane TMP
P28328	Inner membrane TMP
P31213	Inner membrane TMP
P33947	Inner membrane TMP
P35610	Inner membrane TMP
P37287	Inner membrane TMP
P40305	Inner membrane TMP
P49069	Inner membrane TMP
P51648	Inner membrane TMP
P51798	Inner membrane TMP
P51970	Inner membrane TMP
P54829	Inner membrane TMP
P54855	Inner membrane TMP
P56181	Inner membrane TMP
P57057	Inner membrane TMP
P60468	Inner membrane TMP
P61803	Inner membrane TMP
P98187	Inner membrane TMP
Q06136	Inner membrane TMP
Q09327	Inner membrane TMP
Q11128	Inner membrane TMP
Q11201	Inner membrane TMP
Q11203	Inner membrane TMP
Q12772	Inner membrane TMP
Q14318	Inner membrane TMP
Q14703	Inner membrane TMP
Q14789	Inner membrane TMP
Q15006	Inner membrane TMP
Q15041	Inner membrane TMP
Q15388	Inner membrane TMP
Q15526	Inner membrane TMP
Q15797	Inner membrane TMP
Q16821	Inner membrane TMP
Q24JP5	Inner membrane TMP
Q2LD37	Inner membrane TMP
Q2M3T9	Inner membrane TMP
Q3T906	Inner membrane TMP
Q3ZAQ7	Inner membrane TMP
Q53FV1	Inner membrane TMP
Q5BJD5	Inner membrane TMP
Q5J8M3	Inner membrane TMP
Q5SGD2	Inner membrane TMP
Q5SNT2	Inner membrane TMP
Q6AZY7	Inner membrane TMP
Q6GMR7	Inner membrane TMP
Q6NT55	Inner membrane TMP
Q6NUT2	Inner membrane TMP
Q6NXT6	Inner membrane TMP
Q6P4F1	Inner membrane TMP
Q6UWP7	Inner membrane TMP
Q6UXV4	Inner membrane TMP
Q6ZMZ3	Inner membrane TMP
Q6ZNB7	Inner membrane TMP
Q6ZT89	Inner membrane TMP
Q6ZVE7	Inner membrane TMP
Q6ZWT7	Inner membrane TMP
Q70HW3	Inner membrane TMP
Q71RS6	Inner membrane TMP
Q7LGC8	Inner membrane TMP
Q7Z434	Inner membrane TMP
Q86SK9	Inner membrane TMP
Q86TL2	Inner membrane TMP
Q86UD3	Inner membrane TMP
Q86WI1	Inner membrane TMP
Q86XS8	Inner membrane TMP
Q86YJ5	Inner membrane TMP
Q8IUR5	Inner membrane TMP
Q8IUX1	Inner membrane TMP
Q8IV08	Inner membrane TMP
Q8IWA4	Inner membrane TMP
Q8IXK2	Inner membrane TMP
Q8IY34	Inner membrane TMP
Q8IZN3	Inner membrane TMP
Q8IZT8	Inner membrane TMP
Q8N0V5	Inner membrane TMP
Q8N2A8	Inner membrane TMP
Q8N357	Inner membrane TMP
Q8N394	Inner membrane TMP
Q8N5B7	Inner membrane TMP
Q8N5D6	Inner membrane TMP
Q8N5G2	Inner membrane TMP
Q8N5Y8	Inner membrane TMP
Q8N6L0	Inner membrane TMP
Q8N9R8	Inner membrane TMP
Q8NA58	Inner membrane TMP
Q8NC42	Inner membrane TMP
Q8NC56	Inner membrane TMP
Q8NCG5	Inner membrane TMP
Q8NCL4	Inner membrane TMP
Q8NCU8	Inner membrane TMP
Q8NE86	Inner membrane TMP
Q8NET6	Inner membrane TMP
Q8NHE4	Inner membrane TMP
Q8NHH9	Inner membrane TMP
Q8TB36	Inner membrane TMP
Q8TC57	Inner membrane TMP
Q8TDB4	Inner membrane TMP
Q8TEB7	Inner membrane TMP
Q8TED1	Inner membrane TMP
Q8TEQ8	Inner membrane TMP
Q8WTR4	Inner membrane TMP
Q8WWF5	Inner membrane TMP
Q8WWP7	Inner membrane TMP
Q8WXG1	Inner membrane TMP
Q8WY21	Inner membrane TMP
Q8WZ59	Inner membrane TMP
Q8WZA1	Inner membrane TMP
Q92521	Inner membrane TMP
Q92685	Inner membrane TMP
Q92968	Inner membrane TMP
Q969W0	Inner membrane TMP
Q96AA3	Inner membrane TMP
Q96AG4	Inner membrane TMP
Q96D05	Inner membrane TMP
Q96D59	Inner membrane TMP
Q96DA6	Inner membrane TMP
Q96EC8	Inner membrane TMP
Q96ER9	Inner membrane TMP
Q96F25	Inner membrane TMP
Q96FL9	Inner membrane TMP
Q96G97	Inner membrane TMP
Q96GR4	Inner membrane TMP
Q96H72	Inner membrane TMP
Q96KR6	Inner membrane TMP
Q96LZ7	Inner membrane TMP
Q96N19	Inner membrane TMP
Q96PD6	Inner membrane TMP
Q96S06	Inner membrane TMP
Q96S66	Inner membrane TMP
Q99943	Inner membrane TMP
Q9BQA9	Inner membrane TMP
Q9BQB6	Inner membrane TMP
Q9BRL7	Inner membrane TMP
Q9BUB7	Inner membrane TMP
Q9BVK2	Inner membrane TMP
Q9BY78	Inner membrane TMP
Q9GZW8	Inner membrane TMP
Q9H2F3	Inner membrane TMP
Q9H3R1	Inner membrane TMP
Q9H3U5	Inner membrane TMP
Q9H4F1	Inner membrane TMP
Q9H5K3	Inner membrane TMP
Q9H741	Inner membrane TMP
Q9H8X9	Inner membrane TMP
Q9H9P8	Inner membrane TMP
Q9HA82	Inner membrane TMP
Q9HB03	Inner membrane TMP
Q9HB55	Inner membrane TMP
Q9HC07	Inner membrane TMP
Q9HD23	Inner membrane TMP
Q9NPI0	Inner membrane TMP
Q9NPR9	Inner membrane TMP
Q9NQ11	Inner membrane TMP
Q9NQR9	Inner membrane TMP
Q9NR77	Inner membrane TMP
Q9NRK6	Inner membrane TMP
Q9NRP0	Inner membrane TMP
Q9NTN3	Inner membrane TMP
Q9NUM4	Inner membrane TMP
Q9NVV0	Inner membrane TMP
Q9NXF8	Inner membrane TMP
Q9NXW2	Inner membrane TMP
Q9P2E8	Inner membrane TMP
Q9P2E9	Inner membrane TMP
Q9UBX8	Inner membrane TMP
Q9UBY8	Inner membrane TMP
Q9UF11	Inner membrane TMP
Q9UGP8	Inner membrane TMP
Q9UID3	Inner membrane TMP
Q9ULG6	Inner membrane TMP
Q9ULH0	Inner membrane TMP
Q9ULQ1	Inner membrane TMP
Q9UMX9	Inner membrane TMP
Q9UNU6	Inner membrane TMP
Q9Y225	Inner membrane TMP
Q9Y274	Inner membrane TMP
Q9Y282	Inner membrane TMP
Q9Y2C3	Inner membrane TMP
Q9Y2G1	Inner membrane TMP
Q9Y2U8	Inner membrane TMP
Q9Y375	Inner membrane TMP
Q9Y3Q3	Inner membrane TMP
Q9Y584	Inner membrane TMP
Q9Y5Z6	Inner membrane TMP
Q9Y6A1	Inner membrane TMP
Q9Y6A2	Inner membrane TMP
Q9Y6G1	Inner membrane TMP
Q9Y6M9	Inner membrane TMP
A2RU49	Mitochondrium
O00142	Mitochondrium
O00411	Mitochondrium
O00584	Mitochondrium
O00746	Mitochondrium
O14879	Mitochondrium
O15528	Mitochondrium
O43837	Mitochondrium
O43847	Mitochondrium
O43900	Mitochondrium
O75127	Mitochondrium
O75208	Mitochondrium
O75414	Mitochondrium
O75616	Mitochondrium
O75936	Mitochondrium
O75964	Mitochondrium
O95363	Mitochondrium
O95389	Mitochondrium
O95822	Mitochondrium
O95847	Mitochondrium
O95865	Mitochondrium
P00390	Mitochondrium
P05091	Mitochondrium
P05108	Mitochondrium
P05165	Mitochondrium
P07195	Mitochondrium
P07203	Mitochondrium
P0C0E4	Mitochondrium
P10109	Mitochondrium
P10515	Mitochondrium
P10606	Mitochondrium
P11310	Mitochondrium
P11586	Mitochondrium
P12081	Mitochondrium
P12532	Mitochondrium
P13674	Mitochondrium
P13804	Mitochondrium
P13995	Mitochondrium
P14854	Mitochondrium
P19099	Mitochondrium
P19367	Mitochondrium
P22033	Mitochondrium
P22557	Mitochondrium
P23368	Mitochondrium
P24752	Mitochondrium
P26440	Mitochondrium
P27144	Mitochondrium
P30038	Mitochondrium
P31937	Mitochondrium
P32189	Mitochondrium
P40926	Mitochondrium
P41250	Mitochondrium
P42765	Mitochondrium
P45954	Mitochondrium
P48723	Mitochondrium
P49411	Mitochondrium
P49588	Mitochondrium
P49901	Mitochondrium
P50213	Mitochondrium
P50440	Mitochondrium
P51649	Mitochondrium
P52790	Mitochondrium
P52888	Mitochondrium
P53597	Mitochondrium
P54098	Mitochondrium
P54819	Mitochondrium
P54886	Mitochondrium
P55809	Mitochondrium
P55957	Mitochondrium
P61221	Mitochondrium
P62072	Mitochondrium
P78540	Mitochondrium
P82650	Mitochondrium
Q03393	Mitochondrium
Q05823	Mitochondrium
Q05932	Mitochondrium
Q08AH3	Mitochondrium
Q10713	Mitochondrium
Q13057	Mitochondrium
Q14689	Mitochondrium
Q15031	Mitochondrium
Q16548	Mitochondrium
Q16595	Mitochondrium
Q16740	Mitochondrium
Q16762	Mitochondrium
Q16798	Mitochondrium
Q16822	Mitochondrium
Q2TB90	Mitochondrium
Q330K2	Mitochondrium
Q49AM1	Mitochondrium
Q49B96	Mitochondrium
Q4G0N4	Mitochondrium
Q4G0S4	Mitochondrium
Q5FVE4	Mitochondrium
Q5HYK3	Mitochondrium
Q5JRX3	Mitochondrium
Q5ST30	Mitochondrium
Q5SVS4	Mitochondrium
Q5T160	Mitochondrium
Q5T1C6	Mitochondrium
Q5T2R2	Mitochondrium
Q5T440	Mitochondrium
Q5T9A4	Mitochondrium
Q63ZY3	Mitochondrium
Q68CK6	Mitochondrium
Q6L8Q7	Mitochondrium
Q6P087	Mitochondrium
Q6SZW1	Mitochondrium
Q6UB35	Mitochondrium
Q6YP21	Mitochondrium
Q7L5Y1	Mitochondrium
Q7L8L6	Mitochondrium
Q7Z4T9	Mitochondrium
Q86WA6	Mitochondrium
Q86WU2	Mitochondrium
Q86YH6	Mitochondrium
Q8IUZ5	Mitochondrium
Q8IVH4	Mitochondrium
Q8IWW8	Mitochondrium
Q8IXM3	Mitochondrium
Q8IXQ9	Mitochondrium
Q8N0X7	Mitochondrium
Q8N3J5	Mitochondrium
Q8N465	Mitochondrium
Q8NBU5	Mitochondrium
Q8NFF5	Mitochondrium
Q8NFV4	Mitochondrium
Q8TC71	Mitochondrium
Q8TCS8	Mitochondrium
Q8WWV3	Mitochondrium
Q8WXI4	Mitochondrium
Q92947	Mitochondrium
Q969Z0	Mitochondrium
Q969Z3	Mitochondrium
Q96B49	Mitochondrium
Q96D53	Mitochondrium
Q96E11	Mitochondrium
Q96EY8	Mitochondrium
Q96IR7	Mitochondrium
Q96QK1	Mitochondrium
Q96RP9	Mitochondrium
Q96RQ3	Mitochondrium
Q96RR1	Mitochondrium
Q96SZ6	Mitochondrium
Q96T52	Mitochondrium
Q99714	Mitochondrium
Q99798	Mitochondrium
Q99972	Mitochondrium
Q9BQT8	Mitochondrium
Q9BSH4	Mitochondrium
Q9BSQ5	Mitochondrium
Q9BT17	Mitochondrium
Q9BUK6	Mitochondrium
Q9BV79	Mitochondrium
Q9BVL4	Mitochondrium
Q9BVS5	Mitochondrium
Q9BX68	Mitochondrium
Q9BXH1	Mitochondrium
Q9BYV1	Mitochondrium
Q9BYV7	Mitochondrium
Q9GZQ8	Mitochondrium
Q9H078	Mitochondrium
Q9H3H1	Mitochondrium
Q9H3J6	Mitochondrium
Q9H3L0	Mitochondrium
Q9H4B0	Mitochondrium
Q9H4K7	Mitochondrium
Q9H5Q4	Mitochondrium
Q9H6R3	Mitochondrium
Q9H8K7	Mitochondrium
Q9HBH1	Mitochondrium
Q9NNW7	Mitochondrium
Q9NQH7	Mitochondrium
Q9NR28	Mitochondrium
Q9NUQ9	Mitochondrium
Q9NVI7	Mitochondrium
Q9NVT9	Mitochondrium
Q9NWQ9	Mitochondrium
Q9NZE8	Mitochondrium
Q9NZJ6	Mitochondrium
Q9P0J1	Mitochondrium
Q9UDR5	Mitochondrium
Q9UF12	Mitochondrium
Q9UHN1	Mitochondrium
Q9UI17	Mitochondrium
Q9UI32	Mitochondrium
Q9ULD0	Mitochondrium
Q9Y277	Mitochondrium
Q9Y2W6	Mitochondrium
Q9Y2Z2	Mitochondrium
Q9Y3A0	Mitochondrium
Q9Y3B7	Mitochondrium
Q9Y3D2	Mitochondrium
Q9Y3D7	Mitochondrium
Q9Y3E5	Mitochondrium
Q9Y5J7	Mitochondrium
Q9Y5R4	Mitochondrium
Q9Y6E7	Mitochondrium
A2A288	Nucleus
A2RTX5	Nucleus
A6NI15	Nucleus
A6NIX2	Nucleus
A7MD48	Nucleus
A8MT69	Nucleus
A8MW99	Nucleus
B2RXH2	Nucleus
O00230	Nucleus
O00327	Nucleus
O14686	Nucleus
O14717	Nucleus
O15015	Nucleus
O15194	Nucleus
O15226	Nucleus
O15355	Nucleus
O15457	Nucleus
O15481	Nucleus
O43167	Nucleus
O43196	Nucleus
O43623	Nucleus
O43660	Nucleus
O43711	Nucleus
O43818	Nucleus
O60244	Nucleus
O60356	Nucleus
O60381	Nucleus
O60806	Nucleus
O75113	Nucleus
O75152	Nucleus
O75293	Nucleus
O75367	Nucleus
O75398	Nucleus
O75444	Nucleus
O75554	Nucleus
O75618	Nucleus
O75817	Nucleus
O75916	Nucleus
O75971	Nucleus
O94761	Nucleus
O94805	Nucleus
O94900	Nucleus
O94983	Nucleus
O95155	Nucleus
O95201	Nucleus
O95273	Nucleus
O95751	Nucleus
P01106	Nucleus
P02511	Nucleus
P04198	Nucleus
P04554	Nucleus
P05114	Nucleus
P07320	Nucleus
P09038	Nucleus
P09525	Nucleus
P09661	Nucleus
P0C7P3	Nucleus
P0C7X2	Nucleus
P0C870	Nucleus
P10244	Nucleus
P10826	Nucleus
P15172	Nucleus
P15408	Nucleus
P17024	Nucleus
P17275	Nucleus
P17509	Nucleus
P17535	Nucleus
P17542	Nucleus
P18615	Nucleus
P18754	Nucleus
P18846	Nucleus
P19447	Nucleus
P22087	Nucleus
P22492	Nucleus
P24522	Nucleus
P25440	Nucleus
P25490	Nucleus
P26599	Nucleus
P33316	Nucleus
P35250	Nucleus
P36402	Nucleus
P37231	Nucleus
P40426	Nucleus
P41567	Nucleus
P43246	Nucleus
P43355	Nucleus
P43365	Nucleus
P45973	Nucleus
P47902	Nucleus
P49335	Nucleus
P49918	Nucleus
P50750	Nucleus
P51825	Nucleus
P52823	Nucleus
P52926	Nucleus
P53539	Nucleus
P53567	Nucleus
P54274	Nucleus
P55265	Nucleus
P55854	Nucleus
P56915	Nucleus
P57073	Nucleus
P57082	Nucleus
P58215	Nucleus
P61326	Nucleus
P62380	Nucleus
P62487	Nucleus
P62805	Nucleus
P68431	Nucleus
P78332	Nucleus
P78337	Nucleus
P78346	Nucleus
P83369	Nucleus
P84103	Nucleus
Q00056	Nucleus
Q00577	Nucleus
Q02930	Nucleus
Q04725	Nucleus
Q04726	Nucleus
Q04727	Nucleus
Q04743	Nucleus
Q06710	Nucleus
Q07687	Nucleus
Q0D2I5	Nucleus
Q0VG99	Nucleus
Q12830	Nucleus
Q12837	Nucleus
Q12888	Nucleus
Q12962	Nucleus
Q13118	Nucleus
Q13351	Nucleus
Q13394	Nucleus
Q13516	Nucleus
Q13595	Nucleus
Q13823	Nucleus
Q13951	Nucleus
Q14011	Nucleus
Q14135	Nucleus
Q14149	Nucleus
Q14157	Nucleus
Q14209	Nucleus
Q14676	Nucleus
Q14684	Nucleus
Q14774	Nucleus
Q14863	Nucleus
Q14919	Nucleus
Q149N8	Nucleus
Q15054	Nucleus
Q15170	Nucleus
Q15233	Nucleus
Q15386	Nucleus
Q15427	Nucleus
Q15466	Nucleus
Q15543	Nucleus
Q15572	Nucleus
Q15714	Nucleus
Q15776	Nucleus
Q15910	Nucleus
Q16254	Nucleus
Q16342	Nucleus
Q16385	Nucleus
Q16534	Nucleus
Q16560	Nucleus
Q16566	Nucleus
Q16612	Nucleus
Q16676	Nucleus
Q16777	Nucleus
Q2QGD7	Nucleus
Q2TAY7	Nucleus
Q33E94	Nucleus
Q3YBR2	Nucleus
Q569K4	Nucleus
Q5H9F3	Nucleus
Q5JVF3	Nucleus
Q5PSV4	Nucleus
Q5SZQ8	Nucleus
Q5T2T1	Nucleus
Q5T8A7	Nucleus
Q5TB30	Nucleus
Q5VVY1	Nucleus
Q5VWX1	Nucleus
Q5VZF2	Nucleus
Q68G74	Nucleus
Q6AI39	Nucleus
Q6IBW4	Nucleus
Q6ISB3	Nucleus
Q6NWY9	Nucleus
Q6NX45	Nucleus
Q6P1L6	Nucleus
Q6P2D0	Nucleus
Q6P2M8	Nucleus
Q6PJT7	Nucleus
Q6SJ93	Nucleus
Q6SPF0	Nucleus
Q6X4W1	Nucleus
Q6ZW49	Nucleus
Q70CQ1	Nucleus
Q7L014	Nucleus
Q7L190	Nucleus
Q7L2R6	Nucleus
Q7RTU7	Nucleus
Q7Z3Z4	Nucleus
Q7Z4G1	Nucleus
Q7Z6J9	Nucleus
Q7Z7E8	Nucleus
Q86SE8	Nucleus
Q86TJ2	Nucleus
Q86UU0	Nucleus
Q86VK4	Nucleus
Q86Y26	Nucleus
Q86Y97	Nucleus
Q86YC2	Nucleus
Q86YD1	Nucleus
Q8HWS3	Nucleus
Q8IUH3	Nucleus
Q8IVH2	Nucleus
Q8IWT0	Nucleus
Q8IX01	Nucleus
Q8IY37	Nucleus
Q8IYA8	Nucleus
Q8IYH5	Nucleus
Q8IZL2	Nucleus
Q8IZU1	Nucleus
Q8N187	Nucleus
Q8N1K5	Nucleus
Q8N2M8	Nucleus
Q8N344	Nucleus
Q8N5P1	Nucleus
Q8N8B7	Nucleus
Q8NAP3	Nucleus
Q8NCF5	Nucleus
Q8NCP5	Nucleus
Q8ND76	Nucleus
Q8NDP4	Nucleus
Q8NFU5	Nucleus
Q8NFU7	Nucleus
Q8NHW3	Nucleus
Q8NI08	Nucleus
Q8NI36	Nucleus
Q8TAQ2	Nucleus
Q8TAU0	Nucleus
Q8TBE0	Nucleus
Q8TC59	Nucleus
Q8TCE9	Nucleus
Q8TD10	Nucleus
Q8TDR2	Nucleus
Q8TEB1	Nucleus
Q8TEK3	Nucleus
Q8TEV9	Nucleus
Q8WTR7	Nucleus
Q8WU68	Nucleus
Q8WUU5	Nucleus
Q8WW12	Nucleus
Q8WW38	Nucleus
Q8WWB3	Nucleus
Q8WWY3	Nucleus
Q92466	Nucleus
Q92522	Nucleus
Q92784	Nucleus
Q92886	Nucleus
Q92908	Nucleus
Q969H6	Nucleus
Q969L4	Nucleus
Q969S2	Nucleus
Q96AB6	Nucleus
Q96C28	Nucleus
Q96C55	Nucleus
Q96D98	Nucleus
Q96EL1	Nucleus
Q96EP1	Nucleus
Q96G25	Nucleus
Q96IQ9	Nucleus
Q96IZ7	Nucleus
Q96J87	Nucleus
Q96JY0	Nucleus
Q96KM6	Nucleus
Q96KR7	Nucleus
Q96L96	Nucleus
Q96LR5	Nucleus
Q96LT9	Nucleus
Q96MG7	Nucleus
Q96NC0	Nucleus
Q96PZ0	Nucleus
Q96PZ2	Nucleus
Q96RE9	Nucleus
Q96RN5	Nucleus
Q96RT1	Nucleus
Q96S53	Nucleus
Q96ST3	Nucleus
Q96SZ4	Nucleus
Q99581	Nucleus
Q99593	Nucleus
Q99729	Nucleus
Q99878	Nucleus
Q99990	Nucleus
Q9BPY8	Nucleus
Q9BRP0	Nucleus
Q9BRS8	Nucleus
Q9BRU9	Nucleus
Q9BT81	Nucleus
Q9BTD8	Nucleus
Q9BUQ8	Nucleus
Q9BVI4	Nucleus
Q9BVW5	Nucleus
Q9BWE0	Nucleus
Q9BX26	Nucleus
Q9BXF3	Nucleus
Q9BY42	Nucleus
Q9BYH8	Nucleus
Q9BYU1	Nucleus
Q9BYW2	Nucleus
Q9C0A6	Nucleus
Q9C0J8	Nucleus
Q9GZS1	Nucleus
Q9GZU8	Nucleus
Q9H0D2	Nucleus
Q9H0M4	Nucleus
Q9H0U9	Nucleus
Q9H112	Nucleus
Q9H175	Nucleus
Q9H2H8	Nucleus
Q9H4D5	Nucleus
Q9H5V9	Nucleus
Q9H7H0	Nucleus
Q9H7X3	Nucleus
Q9H7Z3	Nucleus
Q9H8T0	Nucleus
Q9H9B1	Nucleus
Q9HAN9	Nucleus
Q9HAZ1	Nucleus
Q9HC78	Nucleus
Q9HCI7	Nucleus
Q9NP50	Nucleus
Q9NP87	Nucleus
Q9NQI0	Nucleus
Q9NQV6	Nucleus
Q9NQZ3	Nucleus
Q9NQZ6	Nucleus
Q9NRF9	Nucleus
Q9NRN9	Nucleus
Q9NRW3	Nucleus
Q9NSI8	Nucleus
Q9NTW7	Nucleus
Q9NUK0	Nucleus
Q9NVM9	Nucleus
Q9NWH9	Nucleus
Q9NXW9	Nucleus
Q9NYD6	Nucleus
Q9NZ71	Nucleus
Q9NZC9	Nucleus
Q9NZV7	Nucleus
Q9P086	Nucleus
Q9P0U3	Nucleus
Q9P2G9	Nucleus
Q9P2I0	Nucleus
Q9P2W1	Nucleus
Q9UBD5	Nucleus
Q9UBL6	Nucleus
Q9UBU8	Nucleus
Q9UBY9	Nucleus
Q9UEG4	Nucleus
Q9UHJ3	Nucleus
Q9UHK0	Nucleus
Q9UI36	Nucleus
Q9UIF7	Nucleus
Q9UIW0	Nucleus
Q9UJU5	Nucleus
Q9UK53	Nucleus
Q9UKA9	Nucleus
Q9UKF6	Nucleus
Q9UKY1	Nucleus
Q9UL41	Nucleus
Q9ULH7	Nucleus
Q9ULI0	Nucleus
Q9UNW9	Nucleus
Q9UPN9	Nucleus
Q9UPZ9	Nucleus
Q9UQ35	Nucleus
Q9UQ88	Nucleus
Q9Y2M2	Nucleus
Q9Y388	Nucleus
Q9Y3C6	Nucleus
Q9Y468	Nucleus
Q9Y4B6	Nucleus
Q9Y4K0	Nucleus
Q9Y5J3	Nucleus
Q9Y5L0	Nucleus
Q9Y5N6	Nucleus
Q9Y5Q3	Nucleus
Q9Y5R6	Nucleus
Q9Y5T5	Nucleus
Q9Y5X4	Nucleus
A6NNY8	Nucleus/cytoplasm shuttling
A9YTQ3	Nucleus/cytoplasm shuttling
O00154	Nucleus/cytoplasm shuttling
O00165	Nucleus/cytoplasm shuttling
O00231	Nucleus/cytoplasm shuttling
O00258	Nucleus/cytoplasm shuttling
O00743	Nucleus/cytoplasm shuttling
O00762	Nucleus/cytoplasm shuttling
O14593	Nucleus/cytoplasm shuttling
O14618	Nucleus/cytoplasm shuttling
O14641	Nucleus/cytoplasm shuttling
O14713	Nucleus/cytoplasm shuttling
O14737	Nucleus/cytoplasm shuttling
O14818	Nucleus/cytoplasm shuttling
O14867	Nucleus/cytoplasm shuttling
O14920	Nucleus/cytoplasm shuttling
O14924	Nucleus/cytoplasm shuttling
O14965	Nucleus/cytoplasm shuttling
O15055	Nucleus/cytoplasm shuttling
O15116	Nucleus/cytoplasm shuttling
O15169	Nucleus/cytoplasm shuttling
O15297	Nucleus/cytoplasm shuttling
O15318	Nucleus/cytoplasm shuttling
O15392	Nucleus/cytoplasm shuttling
O15446	Nucleus/cytoplasm shuttling
O15511	Nucleus/cytoplasm shuttling
O15553	Nucleus/cytoplasm shuttling
O43318	Nucleus/cytoplasm shuttling
O43427	Nucleus/cytoplasm shuttling
O43541	Nucleus/cytoplasm shuttling
O43665	Nucleus/cytoplasm shuttling
O43715	Nucleus/cytoplasm shuttling
O60264	Nucleus/cytoplasm shuttling
O60292	Nucleus/cytoplasm shuttling
O60318	Nucleus/cytoplasm shuttling
O60566	Nucleus/cytoplasm shuttling
O60701	Nucleus/cytoplasm shuttling
O60760	Nucleus/cytoplasm shuttling
O60783	Nucleus/cytoplasm shuttling
O60841	Nucleus/cytoplasm shuttling
O60907	Nucleus/cytoplasm shuttling
O75154	Nucleus/cytoplasm shuttling
O75155	Nucleus/cytoplasm shuttling
O75344	Nucleus/cytoplasm shuttling
O75362	Nucleus/cytoplasm shuttling
O75376	Nucleus/cytoplasm shuttling
O75449	Nucleus/cytoplasm shuttling
O75506	Nucleus/cytoplasm shuttling
O75638	Nucleus/cytoplasm shuttling
O75716	Nucleus/cytoplasm shuttling
O75821	Nucleus/cytoplasm shuttling
O75888	Nucleus/cytoplasm shuttling
O75952	Nucleus/cytoplasm shuttling
O76027	Nucleus/cytoplasm shuttling
O76031	Nucleus/cytoplasm shuttling
O76054	Nucleus/cytoplasm shuttling
O94762	Nucleus/cytoplasm shuttling
O94763	Nucleus/cytoplasm shuttling
O94782	Nucleus/cytoplasm shuttling
O95071	Nucleus/cytoplasm shuttling
O95271	Nucleus/cytoplasm shuttling
O95400	Nucleus/cytoplasm shuttling
O95600	Nucleus/cytoplasm shuttling
O95817	Nucleus/cytoplasm shuttling
O95905	Nucleus/cytoplasm shuttling
O95989	Nucleus/cytoplasm shuttling
O95997	Nucleus/cytoplasm shuttling
O95999	Nucleus/cytoplasm shuttling
P00973	Nucleus/cytoplasm shuttling
P04731	Nucleus/cytoplasm shuttling
P06132	Nucleus/cytoplasm shuttling
P06746	Nucleus/cytoplasm shuttling
P07148	Nucleus/cytoplasm shuttling
P07476	Nucleus/cytoplasm shuttling
P07910	Nucleus/cytoplasm shuttling
P08151	Nucleus/cytoplasm shuttling
P08235	Nucleus/cytoplasm shuttling
P08237	Nucleus/cytoplasm shuttling
P08559	Nucleus/cytoplasm shuttling
P08708	Nucleus/cytoplasm shuttling
P08865	Nucleus/cytoplasm shuttling
P09211	Nucleus/cytoplasm shuttling
P09874	Nucleus/cytoplasm shuttling
P09917	Nucleus/cytoplasm shuttling
P09936	Nucleus/cytoplasm shuttling
P0CG30	Nucleus/cytoplasm shuttling
P0DMV8	Nucleus/cytoplasm shuttling
P10275	Nucleus/cytoplasm shuttling
P11171	Nucleus/cytoplasm shuttling
P11388	Nucleus/cytoplasm shuttling
P11441	Nucleus/cytoplasm shuttling
P11473	Nucleus/cytoplasm shuttling
P11801	Nucleus/cytoplasm shuttling
P12755	Nucleus/cytoplasm shuttling
P13639	Nucleus/cytoplasm shuttling
P14317	Nucleus/cytoplasm shuttling
P14635	Nucleus/cytoplasm shuttling
P14859	Nucleus/cytoplasm shuttling
P15036	Nucleus/cytoplasm shuttling
P15121	Nucleus/cytoplasm shuttling
P15311	Nucleus/cytoplasm shuttling
P15336	Nucleus/cytoplasm shuttling
P16083	Nucleus/cytoplasm shuttling
P16104	Nucleus/cytoplasm shuttling
P17174	Nucleus/cytoplasm shuttling
P17844	Nucleus/cytoplasm shuttling
P17931	Nucleus/cytoplasm shuttling
P19174	Nucleus/cytoplasm shuttling
P19532	Nucleus/cytoplasm shuttling
P20339	Nucleus/cytoplasm shuttling
P20749	Nucleus/cytoplasm shuttling
P21912	Nucleus/cytoplasm shuttling
P22612	Nucleus/cytoplasm shuttling
P23284	Nucleus/cytoplasm shuttling
P23508	Nucleus/cytoplasm shuttling
P23919	Nucleus/cytoplasm shuttling
P24385	Nucleus/cytoplasm shuttling
P25445	Nucleus/cytoplasm shuttling
P25685	Nucleus/cytoplasm shuttling
P25788	Nucleus/cytoplasm shuttling
P26367	Nucleus/cytoplasm shuttling
P26374	Nucleus/cytoplasm shuttling
P26651	Nucleus/cytoplasm shuttling
P27635	Nucleus/cytoplasm shuttling
P27695	Nucleus/cytoplasm shuttling
P27707	Nucleus/cytoplasm shuttling
P27987	Nucleus/cytoplasm shuttling
P28070	Nucleus/cytoplasm shuttling
P28329	Nucleus/cytoplasm shuttling
P29144	Nucleus/cytoplasm shuttling
P29474	Nucleus/cytoplasm shuttling
P29692	Nucleus/cytoplasm shuttling
P30085	Nucleus/cytoplasm shuttling
P31152	Nucleus/cytoplasm shuttling
P31327	Nucleus/cytoplasm shuttling
P32456	Nucleus/cytoplasm shuttling
P33076	Nucleus/cytoplasm shuttling
P34896	Nucleus/cytoplasm shuttling
P35052	Nucleus/cytoplasm shuttling
P35270	Nucleus/cytoplasm shuttling
P35548	Nucleus/cytoplasm shuttling
P35568	Nucleus/cytoplasm shuttling
P36404	Nucleus/cytoplasm shuttling
P37198	Nucleus/cytoplasm shuttling
P40337	Nucleus/cytoplasm shuttling
P40763	Nucleus/cytoplasm shuttling
P42224	Nucleus/cytoplasm shuttling
P42338	Nucleus/cytoplasm shuttling
P42685	Nucleus/cytoplasm shuttling
P42768	Nucleus/cytoplasm shuttling
P45983	Nucleus/cytoplasm shuttling
P45984	Nucleus/cytoplasm shuttling
P46199	Nucleus/cytoplasm shuttling
P46527	Nucleus/cytoplasm shuttling
P46736	Nucleus/cytoplasm shuttling
P46940	Nucleus/cytoplasm shuttling
P48595	Nucleus/cytoplasm shuttling
P48634	Nucleus/cytoplasm shuttling
P48728	Nucleus/cytoplasm shuttling
P48729	Nucleus/cytoplasm shuttling
P48788	Nucleus/cytoplasm shuttling
P49419	Nucleus/cytoplasm shuttling
P49585	Nucleus/cytoplasm shuttling
P49703	Nucleus/cytoplasm shuttling
P49748	Nucleus/cytoplasm shuttling
P49761	Nucleus/cytoplasm shuttling
P49888	Nucleus/cytoplasm shuttling
P50897	Nucleus/cytoplasm shuttling
P51784	Nucleus/cytoplasm shuttling
P51843	Nucleus/cytoplasm shuttling
P52434	Nucleus/cytoplasm shuttling
P52594	Nucleus/cytoplasm shuttling
P52630	Nucleus/cytoplasm shuttling
P52824	Nucleus/cytoplasm shuttling
P53667	Nucleus/cytoplasm shuttling
P54368	Nucleus/cytoplasm shuttling
P54725	Nucleus/cytoplasm shuttling
P54845	Nucleus/cytoplasm shuttling
P55055	Nucleus/cytoplasm shuttling
P55197	Nucleus/cytoplasm shuttling
P55199	Nucleus/cytoplasm shuttling
P56192	Nucleus/cytoplasm shuttling
P56279	Nucleus/cytoplasm shuttling
P57081	Nucleus/cytoplasm shuttling
P58546	Nucleus/cytoplasm shuttling
P60866	Nucleus/cytoplasm shuttling
P61011	Nucleus/cytoplasm shuttling
P61160	Nucleus/cytoplasm shuttling
P61201	Nucleus/cytoplasm shuttling
P61457	Nucleus/cytoplasm shuttling
P61764	Nucleus/cytoplasm shuttling
P62136	Nucleus/cytoplasm shuttling
P62266	Nucleus/cytoplasm shuttling
P62310	Nucleus/cytoplasm shuttling
P62316	Nucleus/cytoplasm shuttling
P62424	Nucleus/cytoplasm shuttling
P62807	Nucleus/cytoplasm shuttling
P62857	Nucleus/cytoplasm shuttling
P62993	Nucleus/cytoplasm shuttling
P63098	Nucleus/cytoplasm shuttling
P63208	Nucleus/cytoplasm shuttling
P68036	Nucleus/cytoplasm shuttling
P78549	Nucleus/cytoplasm shuttling
Q00597	Nucleus/cytoplasm shuttling
Q00613	Nucleus/cytoplasm shuttling
Q00653	Nucleus/cytoplasm shuttling
Q01105	Nucleus/cytoplasm shuttling
Q01130	Nucleus/cytoplasm shuttling
Q01469	Nucleus/cytoplasm shuttling
Q02078	Nucleus/cytoplasm shuttling
Q02080	Nucleus/cytoplasm shuttling
Q02252	Nucleus/cytoplasm shuttling
Q02790	Nucleus/cytoplasm shuttling
Q02880	Nucleus/cytoplasm shuttling
Q03001	Nucleus/cytoplasm shuttling
Q06265	Nucleus/cytoplasm shuttling
Q08211	Nucleus/cytoplasm shuttling
Q09028	Nucleus/cytoplasm shuttling
Q12800	Nucleus/cytoplasm shuttling
Q12834	Nucleus/cytoplasm shuttling
Q12905	Nucleus/cytoplasm shuttling
Q12948	Nucleus/cytoplasm shuttling
Q12967	Nucleus/cytoplasm shuttling
Q12986	Nucleus/cytoplasm shuttling
Q13043	Nucleus/cytoplasm shuttling
Q13085	Nucleus/cytoplasm shuttling
Q13133	Nucleus/cytoplasm shuttling
Q13185	Nucleus/cytoplasm shuttling
Q13200	Nucleus/cytoplasm shuttling
Q13228	Nucleus/cytoplasm shuttling
Q13243	Nucleus/cytoplasm shuttling
Q13257	Nucleus/cytoplasm shuttling
Q13283	Nucleus/cytoplasm shuttling
Q13285	Nucleus/cytoplasm shuttling
Q13352	Nucleus/cytoplasm shuttling
Q13356	Nucleus/cytoplasm shuttling
Q13362	Nucleus/cytoplasm shuttling
Q13451	Nucleus/cytoplasm shuttling
Q13487	Nucleus/cytoplasm shuttling
Q13495	Nucleus/cytoplasm shuttling
Q13610	Nucleus/cytoplasm shuttling
Q13642	Nucleus/cytoplasm shuttling
Q13686	Nucleus/cytoplasm shuttling
Q13761	Nucleus/cytoplasm shuttling
Q13772	Nucleus/cytoplasm shuttling
Q13886	Nucleus/cytoplasm shuttling
Q13950	Nucleus/cytoplasm shuttling
Q14103	Nucleus/cytoplasm shuttling
Q14185	Nucleus/cytoplasm shuttling
Q14493	Nucleus/cytoplasm shuttling
Q14653	Nucleus/cytoplasm shuttling
Q14807	Nucleus/cytoplasm shuttling
Q14934	Nucleus/cytoplasm shuttling
Q14974	Nucleus/cytoplasm shuttling
Q14999	Nucleus/cytoplasm shuttling
Q149M9	Nucleus/cytoplasm shuttling
Q15025	Nucleus/cytoplasm shuttling
Q15051	Nucleus/cytoplasm shuttling
Q15058	Nucleus/cytoplasm shuttling
Q15119	Nucleus/cytoplasm shuttling
Q15131	Nucleus/cytoplasm shuttling
Q15185	Nucleus/cytoplasm shuttling
Q15306	Nucleus/cytoplasm shuttling
Q15311	Nucleus/cytoplasm shuttling
Q15365	Nucleus/cytoplasm shuttling
Q15759	Nucleus/cytoplasm shuttling
Q15847	Nucleus/cytoplasm shuttling
Q16186	Nucleus/cytoplasm shuttling
Q16576	Nucleus/cytoplasm shuttling
Q16637	Nucleus/cytoplasm shuttling
Q16644	Nucleus/cytoplasm shuttling
Q16665	Nucleus/cytoplasm shuttling
Q1W6H9	Nucleus/cytoplasm shuttling
Q29RF7	Nucleus/cytoplasm shuttling
Q5GJ75	Nucleus/cytoplasm shuttling
Q5HY92	Nucleus/cytoplasm shuttling
Q5JTJ3	Nucleus/cytoplasm shuttling
Q5PRF9	Nucleus/cytoplasm shuttling
Q5QGS0	Nucleus/cytoplasm shuttling
Q5TCS8	Nucleus/cytoplasm shuttling
Q5TD94	Nucleus/cytoplasm shuttling
Q5VUA4	Nucleus/cytoplasm shuttling
Q5VWN6	Nucleus/cytoplasm shuttling
Q674X7	Nucleus/cytoplasm shuttling
Q69YN4	Nucleus/cytoplasm shuttling
Q6DKJ4	Nucleus/cytoplasm shuttling
Q6FI81	Nucleus/cytoplasm shuttling
Q6GPH4	Nucleus/cytoplasm shuttling
Q6IN85	Nucleus/cytoplasm shuttling
Q6IPU0	Nucleus/cytoplasm shuttling
Q6IQ49	Nucleus/cytoplasm shuttling
Q6P2H3	Nucleus/cytoplasm shuttling
Q6P587	Nucleus/cytoplasm shuttling
Q6P9B9	Nucleus/cytoplasm shuttling
Q6PGN9	Nucleus/cytoplasm shuttling
Q6PGP7	Nucleus/cytoplasm shuttling
Q6PI26	Nucleus/cytoplasm shuttling
Q6QN14	Nucleus/cytoplasm shuttling
Q6UB99	Nucleus/cytoplasm shuttling
Q6VN20	Nucleus/cytoplasm shuttling
Q6VVB1	Nucleus/cytoplasm shuttling
Q6ZN17	Nucleus/cytoplasm shuttling
Q70CQ2	Nucleus/cytoplasm shuttling
Q7L5N1	Nucleus/cytoplasm shuttling
Q7L7V1	Nucleus/cytoplasm shuttling
Q7L804	Nucleus/cytoplasm shuttling
Q7LBR1	Nucleus/cytoplasm shuttling
Q7Z624	Nucleus/cytoplasm shuttling
Q86SE9	Nucleus/cytoplasm shuttling
Q86TB9	Nucleus/cytoplasm shuttling
Q86TM3	Nucleus/cytoplasm shuttling
Q86UD0	Nucleus/cytoplasm shuttling
Q86UE8	Nucleus/cytoplasm shuttling
Q86UV5	Nucleus/cytoplasm shuttling
Q86VN1	Nucleus/cytoplasm shuttling
Q86WI3	Nucleus/cytoplasm shuttling
Q86X95	Nucleus/cytoplasm shuttling
Q86Y01	Nucleus/cytoplasm shuttling
Q86YF9	Nucleus/cytoplasm shuttling
Q86Z02	Nucleus/cytoplasm shuttling
Q8IUI8	Nucleus/cytoplasm shuttling
Q8IUR7	Nucleus/cytoplasm shuttling
Q8IVE3	Nucleus/cytoplasm shuttling
Q8IWX8	Nucleus/cytoplasm shuttling
Q8IXJ6	Nucleus/cytoplasm shuttling
Q8IY92	Nucleus/cytoplasm shuttling
Q8IYX4	Nucleus/cytoplasm shuttling
Q8IZH2	Nucleus/cytoplasm shuttling
Q8N0S2	Nucleus/cytoplasm shuttling
Q8N257	Nucleus/cytoplasm shuttling
Q8N2I9	Nucleus/cytoplasm shuttling
Q8N371	Nucleus/cytoplasm shuttling
Q8N554	Nucleus/cytoplasm shuttling
Q8N573	Nucleus/cytoplasm shuttling
Q8N752	Nucleus/cytoplasm shuttling
Q8N8R7	Nucleus/cytoplasm shuttling
Q8N987	Nucleus/cytoplasm shuttling
Q8NAG6	Nucleus/cytoplasm shuttling
Q8NC51	Nucleus/cytoplasm shuttling
Q8NEP3	Nucleus/cytoplasm shuttling
Q8NEU8	Nucleus/cytoplasm shuttling
Q8NFC6	Nucleus/cytoplasm shuttling
Q8NFP7	Nucleus/cytoplasm shuttling
Q8NFZ5	Nucleus/cytoplasm shuttling
Q8NG50	Nucleus/cytoplasm shuttling
Q8NHQ9	Nucleus/cytoplasm shuttling
Q8NHV9	Nucleus/cytoplasm shuttling
Q8TAE8	Nucleus/cytoplasm shuttling
Q8TBF4	Nucleus/cytoplasm shuttling
Q8TBK2	Nucleus/cytoplasm shuttling
Q8TBZ6	Nucleus/cytoplasm shuttling
Q8TCD5	Nucleus/cytoplasm shuttling
Q8TCY9	Nucleus/cytoplasm shuttling
Q8TD08	Nucleus/cytoplasm shuttling
Q8TD19	Nucleus/cytoplasm shuttling
Q8TE04	Nucleus/cytoplasm shuttling
Q8TEH3	Nucleus/cytoplasm shuttling
Q8WUI4	Nucleus/cytoplasm shuttling
Q8WUJ0	Nucleus/cytoplasm shuttling
Q8WUP2	Nucleus/cytoplasm shuttling
Q8WVT3	Nucleus/cytoplasm shuttling
Q8WWH5	Nucleus/cytoplasm shuttling
Q8WXX5	Nucleus/cytoplasm shuttling
Q8WYP5	Nucleus/cytoplasm shuttling
Q8WZ73	Nucleus/cytoplasm shuttling
Q92539	Nucleus/cytoplasm shuttling
Q92547	Nucleus/cytoplasm shuttling
Q92560	Nucleus/cytoplasm shuttling
Q92615	Nucleus/cytoplasm shuttling
Q92625	Nucleus/cytoplasm shuttling
Q92674	Nucleus/cytoplasm shuttling
Q92830	Nucleus/cytoplasm shuttling
Q92841	Nucleus/cytoplasm shuttling
Q92890	Nucleus/cytoplasm shuttling
Q92900	Nucleus/cytoplasm shuttling
Q92905	Nucleus/cytoplasm shuttling
Q93009	Nucleus/cytoplasm shuttling
Q969H0	Nucleus/cytoplasm shuttling
Q96A56	Nucleus/cytoplasm shuttling
Q96A58	Nucleus/cytoplasm shuttling
Q96BP2	Nucleus/cytoplasm shuttling
Q96BS2	Nucleus/cytoplasm shuttling
Q96CV9	Nucleus/cytoplasm shuttling
Q96DU7	Nucleus/cytoplasm shuttling
Q96DZ5	Nucleus/cytoplasm shuttling
Q96EB6	Nucleus/cytoplasm shuttling
Q96EK4	Nucleus/cytoplasm shuttling
Q96EP5	Nucleus/cytoplasm shuttling
Q96FW1	Nucleus/cytoplasm shuttling
Q96GN5	Nucleus/cytoplasm shuttling
Q96GX5	Nucleus/cytoplasm shuttling
Q96I76	Nucleus/cytoplasm shuttling
Q96IV0	Nucleus/cytoplasm shuttling
Q96IZ0	Nucleus/cytoplasm shuttling
Q96J02	Nucleus/cytoplasm shuttling
Q96JH7	Nucleus/cytoplasm shuttling
Q96JY6	Nucleus/cytoplasm shuttling
Q96K30	Nucleus/cytoplasm shuttling
Q96LT7	Nucleus/cytoplasm shuttling
Q96NB1	Nucleus/cytoplasm shuttling
Q96NN9	Nucleus/cytoplasm shuttling
Q96P70	Nucleus/cytoplasm shuttling
Q96PE3	Nucleus/cytoplasm shuttling
Q96PN6	Nucleus/cytoplasm shuttling
Q96PY6	Nucleus/cytoplasm shuttling
Q96Q89	Nucleus/cytoplasm shuttling
Q96RR4	Nucleus/cytoplasm shuttling
Q96RU7	Nucleus/cytoplasm shuttling
Q96T66	Nucleus/cytoplasm shuttling
Q99417	Nucleus/cytoplasm shuttling
Q99460	Nucleus/cytoplasm shuttling
Q99504	Nucleus/cytoplasm shuttling
Q99549	Nucleus/cytoplasm shuttling
Q99615	Nucleus/cytoplasm shuttling
Q99623	Nucleus/cytoplasm shuttling
Q99675	Nucleus/cytoplasm shuttling
Q99807	Nucleus/cytoplasm shuttling
Q99816	Nucleus/cytoplasm shuttling
Q99966	Nucleus/cytoplasm shuttling
Q99986	Nucleus/cytoplasm shuttling
Q9BQ15	Nucleus/cytoplasm shuttling
Q9BQA1	Nucleus/cytoplasm shuttling
Q9BQG2	Nucleus/cytoplasm shuttling
Q9BRP8	Nucleus/cytoplasm shuttling
Q9BRQ8	Nucleus/cytoplasm shuttling
Q9BRT3	Nucleus/cytoplasm shuttling
Q9BSJ2	Nucleus/cytoplasm shuttling
Q9BT78	Nucleus/cytoplasm shuttling
Q9BUR4	Nucleus/cytoplasm shuttling
Q9BV47	Nucleus/cytoplasm shuttling
Q9BVI0	Nucleus/cytoplasm shuttling
Q9BVS4	Nucleus/cytoplasm shuttling
Q9BW62	Nucleus/cytoplasm shuttling
Q9BWC9	Nucleus/cytoplasm shuttling
Q9BXL8	Nucleus/cytoplasm shuttling
Q9BXS6	Nucleus/cytoplasm shuttling
Q9BXU7	Nucleus/cytoplasm shuttling
Q9BY32	Nucleus/cytoplasm shuttling
Q9BYX4	Nucleus/cytoplasm shuttling
Q9BZ23	Nucleus/cytoplasm shuttling
Q9BZE2	Nucleus/cytoplasm shuttling
Q9BZG8	Nucleus/cytoplasm shuttling
Q9BZI7	Nucleus/cytoplasm shuttling
Q9C0C2	Nucleus/cytoplasm shuttling
Q9GZR1	Nucleus/cytoplasm shuttling
Q9GZV1	Nucleus/cytoplasm shuttling
Q9H008	Nucleus/cytoplasm shuttling
Q9H063	Nucleus/cytoplasm shuttling
Q9H081	Nucleus/cytoplasm shuttling
Q9H089	Nucleus/cytoplasm shuttling
Q9H0B6	Nucleus/cytoplasm shuttling
Q9H1K1	Nucleus/cytoplasm shuttling
Q9H223	Nucleus/cytoplasm shuttling
Q9H2J4	Nucleus/cytoplasm shuttling
Q9H2U1	Nucleus/cytoplasm shuttling
Q9H361	Nucleus/cytoplasm shuttling
Q9H3F6	Nucleus/cytoplasm shuttling
Q9H3S7	Nucleus/cytoplasm shuttling
Q9H422	Nucleus/cytoplasm shuttling
Q9H444	Nucleus/cytoplasm shuttling
Q9H467	Nucleus/cytoplasm shuttling
Q9H4E7	Nucleus/cytoplasm shuttling
Q9H4L5	Nucleus/cytoplasm shuttling
Q9H5J8	Nucleus/cytoplasm shuttling
Q9H668	Nucleus/cytoplasm shuttling
Q9H6K1	Nucleus/cytoplasm shuttling
Q9H773	Nucleus/cytoplasm shuttling
Q9H790	Nucleus/cytoplasm shuttling
Q9H7T9	Nucleus/cytoplasm shuttling
Q9H8N7	Nucleus/cytoplasm shuttling
Q9H9G7	Nucleus/cytoplasm shuttling
Q9H9Y6	Nucleus/cytoplasm shuttling
Q9HAI6	Nucleus/cytoplasm shuttling
Q9HAV7	Nucleus/cytoplasm shuttling
Q9HAZ2	Nucleus/cytoplasm shuttling
Q9HB07	Nucleus/cytoplasm shuttling
Q9HB75	Nucleus/cytoplasm shuttling
Q9HBL8	Nucleus/cytoplasm shuttling
Q9HBY8	Nucleus/cytoplasm shuttling
Q9HC16	Nucleus/cytoplasm shuttling
Q9HC62	Nucleus/cytoplasm shuttling
Q9HCG8	Nucleus/cytoplasm shuttling
Q9HCJ0	Nucleus/cytoplasm shuttling
Q9HCN4	Nucleus/cytoplasm shuttling
Q9HD15	Nucleus/cytoplasm shuttling
Q9NP79	Nucleus/cytoplasm shuttling
Q9NPG3	Nucleus/cytoplasm shuttling
Q9NQ50	Nucleus/cytoplasm shuttling
Q9NQU5	Nucleus/cytoplasm shuttling
Q9NQW6	Nucleus/cytoplasm shuttling
Q9NR21	Nucleus/cytoplasm shuttling
Q9NR48	Nucleus/cytoplasm shuttling
Q9NS86	Nucleus/cytoplasm shuttling
Q9NS91	Nucleus/cytoplasm shuttling
Q9NSA3	Nucleus/cytoplasm shuttling
Q9NTI5	Nucleus/cytoplasm shuttling
Q9NUQ6	Nucleus/cytoplasm shuttling
Q9NUS5	Nucleus/cytoplasm shuttling
Q9NVN8	Nucleus/cytoplasm shuttling
Q9NVU0	Nucleus/cytoplasm shuttling
Q9NWM0	Nucleus/cytoplasm shuttling
Q9NWZ3	Nucleus/cytoplasm shuttling
Q9NWZ5	Nucleus/cytoplasm shuttling
Q9NXC5	Nucleus/cytoplasm shuttling
Q9NY27	Nucleus/cytoplasm shuttling
Q9NY74	Nucleus/cytoplasm shuttling
Q9NYB9	Nucleus/cytoplasm shuttling
Q9NZJ9	Nucleus/cytoplasm shuttling
Q9P000	Nucleus/cytoplasm shuttling
Q9P1Q0	Nucleus/cytoplasm shuttling
Q9P243	Nucleus/cytoplasm shuttling
Q9UBK9	Nucleus/cytoplasm shuttling
Q9UBP0	Nucleus/cytoplasm shuttling
Q9UBP6	Nucleus/cytoplasm shuttling
Q9UBS8	Nucleus/cytoplasm shuttling
Q9UGP4	Nucleus/cytoplasm shuttling
Q9UHB4	Nucleus/cytoplasm shuttling
Q9UHG0	Nucleus/cytoplasm shuttling
Q9UHQ1	Nucleus/cytoplasm shuttling
Q9UI26	Nucleus/cytoplasm shuttling
Q9UJV9	Nucleus/cytoplasm shuttling
Q9UKE5	Nucleus/cytoplasm shuttling
Q9UKK6	Nucleus/cytoplasm shuttling
Q9UKK9	Nucleus/cytoplasm shuttling
Q9UKT6	Nucleus/cytoplasm shuttling
Q9UKT9	Nucleus/cytoplasm shuttling
Q9UKV3	Nucleus/cytoplasm shuttling
Q9ULG1	Nucleus/cytoplasm shuttling
Q9ULL8	Nucleus/cytoplasm shuttling
Q9ULZ2	Nucleus/cytoplasm shuttling
Q9UNM6	Nucleus/cytoplasm shuttling
Q9UNZ2	Nucleus/cytoplasm shuttling
Q9UPR3	Nucleus/cytoplasm shuttling
Q9UPU9	Nucleus/cytoplasm shuttling
Q9UQ80	Nucleus/cytoplasm shuttling
Q9Y222	Nucleus/cytoplasm shuttling
Q9Y265	Nucleus/cytoplasm shuttling
Q9Y266	Nucleus/cytoplasm shuttling
Q9Y283	Nucleus/cytoplasm shuttling
Q9Y2J8	Nucleus/cytoplasm shuttling
Q9Y3C4	Nucleus/cytoplasm shuttling
Q9Y3T9	Nucleus/cytoplasm shuttling
Q9Y4A5	Nucleus/cytoplasm shuttling
Q9Y4E8	Nucleus/cytoplasm shuttling
Q9Y4P8	Nucleus/cytoplasm shuttling
Q9Y4X5	Nucleus/cytoplasm shuttling
Q9Y4Y9	Nucleus/cytoplasm shuttling
Q9Y4Z0	Nucleus/cytoplasm shuttling
Q9Y5B0	Nucleus/cytoplasm shuttling
Q9Y5K5	Nucleus/cytoplasm shuttling
Q9Y6X6	Nucleus/cytoplasm shuttling
Q9Y6X8	Nucleus/cytoplasm shuttling
Q9Y6X9	Nucleus/cytoplasm shuttling
Q9Y6Y0	Nucleus/cytoplasm shuttling
A5D8T8	Other intracellular organelle
A5PKW4	Other intracellular organelle
O14594	Other intracellular organelle
O14832	Other intracellular organelle
O15254	Other intracellular organelle
O43612	Other intracellular organelle
O43933	Other intracellular organelle
O60749	Other intracellular organelle
O60938	Other intracellular organelle
O75145	Other intracellular organelle
O75146	Other intracellular organelle
O94817	Other intracellular organelle
O95166	Other intracellular organelle
O95208	Other intracellular organelle
O95467	Other intracellular organelle
P00491	Other intracellular organelle
P01189	Other intracellular organelle
P01308	Other intracellular organelle
P02655	Other intracellular organelle
P02749	Other intracellular organelle
P04066	Other intracellular organelle
P05089	Other intracellular organelle
P05305	Other intracellular organelle
P06737	Other intracellular organelle
P07602	Other intracellular organelle
P08246	Other intracellular organelle
P0DJD8	Other intracellular organelle
P10253	Other intracellular organelle
P10619	Other intracellular organelle
P11216	Other intracellular organelle
P17050	Other intracellular organelle
P17900	Other intracellular organelle
P20338	Other intracellular organelle
P28799	Other intracellular organelle
P30740	Other intracellular organelle
P34059	Other intracellular organelle
P34913	Other intracellular organelle
P35125	Other intracellular organelle
P35475	Other intracellular organelle
P40199	Other intracellular organelle
P46976	Other intracellular organelle
P49754	Other intracellular organelle
P51149	Other intracellular organelle
P51659	Other intracellular organelle
P51884	Other intracellular organelle
P54108	Other intracellular organelle
P61224	Other intracellular organelle
P61626	Other intracellular organelle
P63010	Other intracellular organelle
Q02413	Other intracellular organelle
Q08426	Other intracellular organelle
Q0JRZ9	Other intracellular organelle
Q12794	Other intracellular organelle
Q12980	Other intracellular organelle
Q13231	Other intracellular organelle
Q14699	Other intracellular organelle
Q14894	Other intracellular organelle
Q15276	Other intracellular organelle
Q5T1M5	Other intracellular organelle
Q5TH69	Other intracellular organelle
Q5VST6	Other intracellular organelle
Q6PCB6	Other intracellular organelle
Q7L576	Other intracellular organelle
Q7L591	Other intracellular organelle
Q7Z6I6	Other intracellular organelle
Q86WA8	Other intracellular organelle
Q86XT2	Other intracellular organelle
Q8IV04	Other intracellular organelle
Q8IWE5	Other intracellular organelle
Q8IYT8	Other intracellular organelle
Q8N565	Other intracellular organelle
Q8N8Y2	Other intracellular organelle
Q8NBF2	Other intracellular organelle
Q8TB24	Other intracellular organelle
Q8TBC3	Other intracellular organelle
Q8TDJ6	Other intracellular organelle
Q8TF40	Other intracellular organelle
Q92572	Other intracellular organelle
Q92777	Other intracellular organelle
Q96CF2	Other intracellular organelle
Q96CW1	Other intracellular organelle
Q96G03	Other intracellular organelle
Q96JC1	Other intracellular organelle
Q99983	Other intracellular organelle
Q9BSW2	Other intracellular organelle
Q9BT56	Other intracellular organelle
Q9BWS9	Other intracellular organelle
Q9BZ71	Other intracellular organelle
Q9H269	Other intracellular organelle
Q9H9H4	Other intracellular organelle
Q9HAT2	Other intracellular organelle
Q9HCE0	Other intracellular organelle
Q9NYQ3	Other intracellular organelle
Q9NZT1	Other intracellular organelle
Q9UBQ0	Other intracellular organelle
Q9UKG9	Other intracellular organelle
Q9UMY4	Other intracellular organelle
Q9UPP5	Other intracellular organelle
Q9UPW8	Other intracellular organelle
Q9Y2J0	Other intracellular organelle
Q9Y2J4	Other intracellular organelle
Q9Y376	Other intracellular organelle
Q9Y577	Other intracellular organelle
Q9Y5X3	Other intracellular organelle
Q9Y625	Other intracellular organelle
Q9Y6Q2	Other intracellular organelle
A0FGR8	Plasmamembrane TMP
A1L0T0	Plasmamembrane TMP
A5X5Y0	Plasmamembrane TMP
A6NDV4	Plasmamembrane TMP
A6NFA1	Plasmamembrane TMP
O00241	Plasmamembrane TMP
O00322	Plasmamembrane TMP
O00481	Plasmamembrane TMP
O00590	Plasmamembrane TMP
O14520	Plasmamembrane TMP
O14525	Plasmamembrane TMP
O14649	Plasmamembrane TMP
O14735	Plasmamembrane TMP
O14763	Plasmamembrane TMP
O14764	Plasmamembrane TMP
O14788	Plasmamembrane TMP
O14863	Plasmamembrane TMP
O14949	Plasmamembrane TMP
O14975	Plasmamembrane TMP
O15244	Plasmamembrane TMP
O15260	Plasmamembrane TMP
O15269	Plasmamembrane TMP
O15354	Plasmamembrane TMP
O15400	Plasmamembrane TMP
O15427	Plasmamembrane TMP
O15455	Plasmamembrane TMP
O42043	Plasmamembrane TMP
O43157	Plasmamembrane TMP
O43184	Plasmamembrane TMP
O43451	Plasmamembrane TMP
O43556	Plasmamembrane TMP
O43603	Plasmamembrane TMP
O43613	Plasmamembrane TMP
O43759	Plasmamembrane TMP
O43861	Plasmamembrane TMP
O60243	Plasmamembrane TMP
O60353	Plasmamembrane TMP
O60359	Plasmamembrane TMP
O60391	Plasmamembrane TMP
O60462	Plasmamembrane TMP
O60488	Plasmamembrane TMP
O60500	Plasmamembrane TMP
O60603	Plasmamembrane TMP
O60667	Plasmamembrane TMP
O60721	Plasmamembrane TMP
O60840	Plasmamembrane TMP
O60894	Plasmamembrane TMP
O60895	Plasmamembrane TMP
O75019	Plasmamembrane TMP
O75051	Plasmamembrane TMP
O75077	Plasmamembrane TMP
O75078	Plasmamembrane TMP
O75084	Plasmamembrane TMP
O75110	Plasmamembrane TMP
O75251	Plasmamembrane TMP
O75508	Plasmamembrane TMP
O75558	Plasmamembrane TMP
O75581	Plasmamembrane TMP
O75783	Plasmamembrane TMP
O75787	Plasmamembrane TMP
O75871	Plasmamembrane TMP
O75976	Plasmamembrane TMP
O95136	Plasmamembrane TMP
O95183	Plasmamembrane TMP
O95255	Plasmamembrane TMP
O95297	Plasmamembrane TMP
O95452	Plasmamembrane TMP
O95500	Plasmamembrane TMP
O95672	Plasmamembrane TMP
O95859	Plasmamembrane TMP
O95977	Plasmamembrane TMP
O96005	Plasmamembrane TMP
P00533	Plasmamembrane TMP
P01133	Plasmamembrane TMP
P01848	Plasmamembrane TMP
P01903	Plasmamembrane TMP
P01906	Plasmamembrane TMP
P01909	Plasmamembrane TMP
P01911	Plasmamembrane TMP
P04001	Plasmamembrane TMP
P04234	Plasmamembrane TMP
P04629	Plasmamembrane TMP
P04839	Plasmamembrane TMP
P04843	Plasmamembrane TMP
P05023	Plasmamembrane TMP
P05107	Plasmamembrane TMP
P05231	Plasmamembrane TMP
P05362	Plasmamembrane TMP
P06028	Plasmamembrane TMP
P06126	Plasmamembrane TMP
P06127	Plasmamembrane TMP
P07357	Plasmamembrane TMP
P07766	Plasmamembrane TMP
P07949	Plasmamembrane TMP
P08100	Plasmamembrane TMP
P08174	Plasmamembrane TMP
P08183	Plasmamembrane TMP
P08575	Plasmamembrane TMP
P08581	Plasmamembrane TMP
P08637	Plasmamembrane TMP
P08887	Plasmamembrane TMP
P08913	Plasmamembrane TMP
P08922	Plasmamembrane TMP
P09758	Plasmamembrane TMP
P0DP23	Plasmamembrane TMP
P10643	Plasmamembrane TMP
P10747	Plasmamembrane TMP
P10767	Plasmamembrane TMP
P10809	Plasmamembrane TMP
P11049	Plasmamembrane TMP
P11717	Plasmamembrane TMP
P11912	Plasmamembrane TMP
P12319	Plasmamembrane TMP
P13224	Plasmamembrane TMP
P13473	Plasmamembrane TMP
P13598	Plasmamembrane TMP
P13671	Plasmamembrane TMP
P13866	Plasmamembrane TMP
P14209	Plasmamembrane TMP
P14222	Plasmamembrane TMP
P14598	Plasmamembrane TMP
P15291	Plasmamembrane TMP
P15328	Plasmamembrane TMP
P15509	Plasmamembrane TMP
P15941	Plasmamembrane TMP
P16070	Plasmamembrane TMP
P16389	Plasmamembrane TMP
P16410	Plasmamembrane TMP
P16444	Plasmamembrane TMP
P17301	Plasmamembrane TMP
P17342	Plasmamembrane TMP
P17706	Plasmamembrane TMP
P17787	Plasmamembrane TMP
P17948	Plasmamembrane TMP
P18084	Plasmamembrane TMP
P18089	Plasmamembrane TMP
P18577	Plasmamembrane TMP
P19438	Plasmamembrane TMP
P19440	Plasmamembrane TMP
P19878	Plasmamembrane TMP
P20020	Plasmamembrane TMP
P20036	Plasmamembrane TMP
P20702	Plasmamembrane TMP
P21589	Plasmamembrane TMP
P21728	Plasmamembrane TMP
P21730	Plasmamembrane TMP
P21754	Plasmamembrane TMP
P21796	Plasmamembrane TMP
P21817	Plasmamembrane TMP
P21917	Plasmamembrane TMP
P21926	Plasmamembrane TMP
P22001	Plasmamembrane TMP
P22460	Plasmamembrane TMP
P22695	Plasmamembrane TMP
P22732	Plasmamembrane TMP
P23415	Plasmamembrane TMP
P23470	Plasmamembrane TMP
P23634	Plasmamembrane TMP
P23763	Plasmamembrane TMP
P23945	Plasmamembrane TMP
P23975	Plasmamembrane TMP
P25021	Plasmamembrane TMP
P25063	Plasmamembrane TMP
P25103	Plasmamembrane TMP
P25189	Plasmamembrane TMP
P26012	Plasmamembrane TMP
P26715	Plasmamembrane TMP
P27037	Plasmamembrane TMP
P27487	Plasmamembrane TMP
P27824	Plasmamembrane TMP
P28067	Plasmamembrane TMP
P28907	Plasmamembrane TMP
P29320	Plasmamembrane TMP
P29323	Plasmamembrane TMP
P29371	Plasmamembrane TMP
P30874	Plasmamembrane TMP
P30939	Plasmamembrane TMP
P31391	Plasmamembrane TMP
P31785	Plasmamembrane TMP
P31994	Plasmamembrane TMP
P32297	Plasmamembrane TMP
P34910	Plasmamembrane TMP
P34925	Plasmamembrane TMP
P34969	Plasmamembrane TMP
P34982	Plasmamembrane TMP
P34995	Plasmamembrane TMP
P35408	Plasmamembrane TMP
P35613	Plasmamembrane TMP
P35670	Plasmamembrane TMP
P36269	Plasmamembrane TMP
P36383	Plasmamembrane TMP
P36894	Plasmamembrane TMP
P37023	Plasmamembrane TMP
P37088	Plasmamembrane TMP
P38567	Plasmamembrane TMP
P40259	Plasmamembrane TMP
P40967	Plasmamembrane TMP
P41586	Plasmamembrane TMP
P41587	Plasmamembrane TMP
P41732	Plasmamembrane TMP
P42262	Plasmamembrane TMP
P42658	Plasmamembrane TMP
P42702	Plasmamembrane TMP
P42857	Plasmamembrane TMP
P43119	Plasmamembrane TMP
P43146	Plasmamembrane TMP
P43307	Plasmamembrane TMP
P43489	Plasmamembrane TMP
P43629	Plasmamembrane TMP
P43630	Plasmamembrane TMP
P43632	Plasmamembrane TMP
P45844	Plasmamembrane TMP
P46094	Plasmamembrane TMP
P46531	Plasmamembrane TMP
P47872	Plasmamembrane TMP
P48050	Plasmamembrane TMP
P48165	Plasmamembrane TMP
P48544	Plasmamembrane TMP
P48547	Plasmamembrane TMP
P48664	Plasmamembrane TMP
P48751	Plasmamembrane TMP
P49146	Plasmamembrane TMP
P49190	Plasmamembrane TMP
P49281	Plasmamembrane TMP
P49286	Plasmamembrane TMP
P49685	Plasmamembrane TMP
P49810	Plasmamembrane TMP
P49913	Plasmamembrane TMP
P50591	Plasmamembrane TMP
P50876	Plasmamembrane TMP
P51168	Plasmamembrane TMP
P51172	Plasmamembrane TMP
P51679	Plasmamembrane TMP
P51788	Plasmamembrane TMP
P51793	Plasmamembrane TMP
P51795	Plasmamembrane TMP
P51805	Plasmamembrane TMP
P51811	Plasmamembrane TMP
P52429	Plasmamembrane TMP
P52798	Plasmamembrane TMP
P53708	Plasmamembrane TMP
P53794	Plasmamembrane TMP
P53985	Plasmamembrane TMP
P54284	Plasmamembrane TMP
P54289	Plasmamembrane TMP
P54709	Plasmamembrane TMP
P55017	Plasmamembrane TMP
P55289	Plasmamembrane TMP
P56539	Plasmamembrane TMP
P56696	Plasmamembrane TMP
P56746	Plasmamembrane TMP
P56748	Plasmamembrane TMP
P57103	Plasmamembrane TMP
P57679	Plasmamembrane TMP
P59542	Plasmamembrane TMP
P59901	Plasmamembrane TMP
P60201	Plasmamembrane TMP
P61769	Plasmamembrane TMP
P62955	Plasmamembrane TMP
P63027	Plasmamembrane TMP
P78333	Plasmamembrane TMP
P78348	Plasmamembrane TMP
P78504	Plasmamembrane TMP
Q00765	Plasmamembrane TMP
Q01118	Plasmamembrane TMP
Q01726	Plasmamembrane TMP
Q01814	Plasmamembrane TMP
Q01973	Plasmamembrane TMP
Q01974	Plasmamembrane TMP
Q02297	Plasmamembrane TMP
Q02763	Plasmamembrane TMP
Q03431	Plasmamembrane TMP
Q04656	Plasmamembrane TMP
Q04721	Plasmamembrane TMP
Q05586	Plasmamembrane TMP
Q05940	Plasmamembrane TMP
Q05996	Plasmamembrane TMP
Q06643	Plasmamembrane TMP
Q07699	Plasmamembrane TMP
Q07817	Plasmamembrane TMP
Q07954	Plasmamembrane TMP
Q08499	Plasmamembrane TMP
Q08708	Plasmamembrane TMP
Q08AE8	Plasmamembrane TMP
Q08ET2	Plasmamembrane TMP
Q09013	Plasmamembrane TMP
Q0GE19	Plasmamembrane TMP
Q12791	Plasmamembrane TMP
Q12864	Plasmamembrane TMP
Q12907	Plasmamembrane TMP
Q12981	Plasmamembrane TMP
Q13002	Plasmamembrane TMP
Q13113	Plasmamembrane TMP
Q13183	Plasmamembrane TMP
Q13224	Plasmamembrane TMP
Q13277	Plasmamembrane TMP
Q13308	Plasmamembrane TMP
Q13336	Plasmamembrane TMP
Q13444	Plasmamembrane TMP
Q13454	Plasmamembrane TMP
Q13477	Plasmamembrane TMP
Q13563	Plasmamembrane TMP
Q13621	Plasmamembrane TMP
Q13634	Plasmamembrane TMP
Q13635	Plasmamembrane TMP
Q13651	Plasmamembrane TMP
Q14003	Plasmamembrane TMP
Q14332	Plasmamembrane TMP
Q14416	Plasmamembrane TMP
Q14542	Plasmamembrane TMP
Q14563	Plasmamembrane TMP
Q14573	Plasmamembrane TMP
Q14739	Plasmamembrane TMP
Q14802	Plasmamembrane TMP
Q14916	Plasmamembrane TMP
Q14954	Plasmamembrane TMP
Q15043	Plasmamembrane TMP
Q15049	Plasmamembrane TMP
Q15109	Plasmamembrane TMP
Q15375	Plasmamembrane TMP
Q15722	Plasmamembrane TMP
Q15768	Plasmamembrane TMP
Q15822	Plasmamembrane TMP
Q15878	Plasmamembrane TMP
Q16099	Plasmamembrane TMP
Q16445	Plasmamembrane TMP
Q16478	Plasmamembrane TMP
Q16602	Plasmamembrane TMP
Q16617	Plasmamembrane TMP
Q16651	Plasmamembrane TMP
Q16653	Plasmamembrane TMP
Q16790	Plasmamembrane TMP
Q16820	Plasmamembrane TMP
Q19T08	Plasmamembrane TMP
Q2M3C6	Plasmamembrane TMP
Q32M45	Plasmamembrane TMP
Q3KR37	Plasmamembrane TMP
Q4KMG0	Plasmamembrane TMP
Q4VNC1	Plasmamembrane TMP
Q53GQ0	Plasmamembrane TMP
Q5DX21	Plasmamembrane TMP
Q5HYA8	Plasmamembrane TMP
Q5I7T1	Plasmamembrane TMP
Q5JTV8	Plasmamembrane TMP
Q5JZY3	Plasmamembrane TMP
Q5KU26	Plasmamembrane TMP
Q5NUL3	Plasmamembrane TMP
Q5SQ64	Plasmamembrane TMP
Q5T3U5	Plasmamembrane TMP
Q5T4F4	Plasmamembrane TMP
Q5VY80	Plasmamembrane TMP
Q5VZY2	Plasmamembrane TMP
Q5W0Z9	Plasmamembrane TMP
Q5XXA6	Plasmamembrane TMP
Q685J3	Plasmamembrane TMP
Q687X5	Plasmamembrane TMP
Q6AI14	Plasmamembrane TMP
Q6DKI7	Plasmamembrane TMP
Q6EIG7	Plasmamembrane TMP
Q6J9G0	Plasmamembrane TMP
Q6MZM0	Plasmamembrane TMP
Q6PCB7	Plasmamembrane TMP
Q6PEY1	Plasmamembrane TMP
Q6PI78	Plasmamembrane TMP
Q6PIU2	Plasmamembrane TMP
Q6PIZ9	Plasmamembrane TMP
Q6PJF5	Plasmamembrane TMP
Q6TCH4	Plasmamembrane TMP
Q6UVM3	Plasmamembrane TMP
Q6UW56	Plasmamembrane TMP
Q6UW88	Plasmamembrane TMP
Q6UWI2	Plasmamembrane TMP
Q6UWL6	Plasmamembrane TMP
Q6UX01	Plasmamembrane TMP
Q6UXZ4	Plasmamembrane TMP
Q6XPS3	Plasmamembrane TMP
Q6ZMI3	Plasmamembrane TMP
Q6ZMJ2	Plasmamembrane TMP
Q6ZSJ9	Plasmamembrane TMP
Q7L0J3	Plasmamembrane TMP
Q7L1I2	Plasmamembrane TMP
Q7L8C5	Plasmamembrane TMP
Q7LBE3	Plasmamembrane TMP
Q7RTX1	Plasmamembrane TMP
Q7Z3S7	Plasmamembrane TMP
Q7Z418	Plasmamembrane TMP
Q7Z443	Plasmamembrane TMP
Q7Z602	Plasmamembrane TMP
Q7Z6L0	Plasmamembrane TMP
Q86SU0	Plasmamembrane TMP
Q86T13	Plasmamembrane TMP
Q86UD5	Plasmamembrane TMP
Q86UE4	Plasmamembrane TMP
Q86UK0	Plasmamembrane TMP
Q86UQ4	Plasmamembrane TMP
Q86VB7	Plasmamembrane TMP
Q86VI4	Plasmamembrane TMP
Q86VW1	Plasmamembrane TMP
Q86XQ3	Plasmamembrane TMP
Q86XX4	Plasmamembrane TMP
Q86YT5	Plasmamembrane TMP
Q86YT9	Plasmamembrane TMP
Q8IU54	Plasmamembrane TMP
Q8IU57	Plasmamembrane TMP
Q8IU80	Plasmamembrane TMP
Q8IU99	Plasmamembrane TMP
Q8IVB4	Plasmamembrane TMP
Q8IW52	Plasmamembrane TMP
Q8IWY9	Plasmamembrane TMP
Q8IXB3	Plasmamembrane TMP
Q8IY26	Plasmamembrane TMP
Q8IYV9	Plasmamembrane TMP
Q8IZA0	Plasmamembrane TMP
Q8IZF0	Plasmamembrane TMP
Q8IZF2	Plasmamembrane TMP
Q8N0W4	Plasmamembrane TMP
Q8N149	Plasmamembrane TMP
Q8N1N2	Plasmamembrane TMP
Q8N2Q7	Plasmamembrane TMP
Q8N5K1	Plasmamembrane TMP
Q8N5M9	Plasmamembrane TMP
Q8NC01	Plasmamembrane TMP
Q8NCG7	Plasmamembrane TMP
Q8NCM2	Plasmamembrane TMP
Q8NF37	Plasmamembrane TMP
Q8NFM7	Plasmamembrane TMP
Q8NHL6	Plasmamembrane TMP
Q8NHS1	Plasmamembrane TMP
Q8TAB3	Plasmamembrane TMP
Q8TAD4	Plasmamembrane TMP
Q8TAF8	Plasmamembrane TMP
Q8TBJ4	Plasmamembrane TMP
Q8TCC7	Plasmamembrane TMP
Q8TCY5	Plasmamembrane TMP
Q8TCZ2	Plasmamembrane TMP
Q8TD07	Plasmamembrane TMP
Q8TD46	Plasmamembrane TMP
Q8TDI8	Plasmamembrane TMP
Q8TDN1	Plasmamembrane TMP
Q8TDS4	Plasmamembrane TMP
Q8TDX9	Plasmamembrane TMP
Q8TE54	Plasmamembrane TMP
Q8TF71	Plasmamembrane TMP
Q8WUX1	Plasmamembrane TMP
Q8WWG9	Plasmamembrane TMP
Q8WWT9	Plasmamembrane TMP
Q8WXG9	Plasmamembrane TMP
Q92478	Plasmamembrane TMP
Q92508	Plasmamembrane TMP
Q92581	Plasmamembrane TMP
Q92819	Plasmamembrane TMP
Q92823	Plasmamembrane TMP
Q92847	Plasmamembrane TMP
Q92896	Plasmamembrane TMP
Q92953	Plasmamembrane TMP
Q93084	Plasmamembrane TMP
Q95460	Plasmamembrane TMP
Q969E2	Plasmamembrane TMP
Q969L2	Plasmamembrane TMP
Q969X1	Plasmamembrane TMP
Q96A54	Plasmamembrane TMP
Q96AD5	Plasmamembrane TMP
Q96CP6	Plasmamembrane TMP
Q96F05	Plasmamembrane TMP
Q96FL8	Plasmamembrane TMP
Q96FX8	Plasmamembrane TMP
Q96J42	Plasmamembrane TMP
Q96JQ0	Plasmamembrane TMP
Q96JQ5	Plasmamembrane TMP
Q96NI6	Plasmamembrane TMP
Q96P65	Plasmamembrane TMP
Q96RI0	Plasmamembrane TMP
Q96RN1	Plasmamembrane TMP
Q99062	Plasmamembrane TMP
Q99250	Plasmamembrane TMP
Q99500	Plasmamembrane TMP
Q99523	Plasmamembrane TMP
Q99678	Plasmamembrane TMP
Q99706	Plasmamembrane TMP
Q99720	Plasmamembrane TMP
Q99726	Plasmamembrane TMP
Q99735	Plasmamembrane TMP
Q99795	Plasmamembrane TMP
Q99946	Plasmamembrane TMP
Q99965	Plasmamembrane TMP
Q99996	Plasmamembrane TMP
Q9BPV8	Plasmamembrane TMP
Q9BRI3	Plasmamembrane TMP
Q9BRK3	Plasmamembrane TMP
Q9BRQ6	Plasmamembrane TMP
Q9BSJ8	Plasmamembrane TMP
Q9BTN0	Plasmamembrane TMP
Q9BV23	Plasmamembrane TMP
Q9BWQ8	Plasmamembrane TMP
Q9BX79	Plasmamembrane TMP
Q9BX97	Plasmamembrane TMP
Q9BXJ1	Plasmamembrane TMP
Q9BXS0	Plasmamembrane TMP
Q9BXS4	Plasmamembrane TMP
Q9BXS9	Plasmamembrane TMP
Q9BY67	Plasmamembrane TMP
Q9BY79	Plasmamembrane TMP
Q9BYT9	Plasmamembrane TMP
Q9BZD2	Plasmamembrane TMP
Q9BZF1	Plasmamembrane TMP
Q9BZG2	Plasmamembrane TMP
Q9C0K1	Plasmamembrane TMP
Q9GZQ4	Plasmamembrane TMP
Q9H0R3	Plasmamembrane TMP
Q9H0U3	Plasmamembrane TMP
Q9H221	Plasmamembrane TMP
Q9H252	Plasmamembrane TMP
Q9H255	Plasmamembrane TMP
Q9H2U9	Plasmamembrane TMP
Q9H313	Plasmamembrane TMP
Q9H3R2	Plasmamembrane TMP
Q9H3S3	Plasmamembrane TMP
Q9H4D0	Plasmamembrane TMP
Q9H5V8	Plasmamembrane TMP
Q9H5Y7	Plasmamembrane TMP
Q9H6D3	Plasmamembrane TMP
Q9H6X2	Plasmamembrane TMP
Q9H8M5	Plasmamembrane TMP
Q9HAV5	Plasmamembrane TMP
Q9HB29	Plasmamembrane TMP
Q9HBM0	Plasmamembrane TMP
Q9HBT6	Plasmamembrane TMP
Q9HBW0	Plasmamembrane TMP
Q9HBW1	Plasmamembrane TMP
Q9HBX8	Plasmamembrane TMP
Q9HBX9	Plasmamembrane TMP
Q9HC10	Plasmamembrane TMP
Q9HC58	Plasmamembrane TMP
Q9HC73	Plasmamembrane TMP
Q9HCE9	Plasmamembrane TMP
Q9HCG7	Plasmamembrane TMP
Q9HCJ1	Plasmamembrane TMP
Q9HCX4	Plasmamembrane TMP
Q9HDC5	Plasmamembrane TMP
Q9NP59	Plasmamembrane TMP
Q9NP91	Plasmamembrane TMP
Q9NPB9	Plasmamembrane TMP
Q9NPD5	Plasmamembrane TMP
Q9NPG1	Plasmamembrane TMP
Q9NPG8	Plasmamembrane TMP
Q9NQ25	Plasmamembrane TMP
Q9NQ40	Plasmamembrane TMP
Q9NQS5	Plasmamembrane TMP
Q9NR97	Plasmamembrane TMP
Q9NRJ7	Plasmamembrane TMP
Q9NRM0	Plasmamembrane TMP
Q9NRR2	Plasmamembrane TMP
Q9NRX5	Plasmamembrane TMP
Q9NS68	Plasmamembrane TMP
Q9NSD5	Plasmamembrane TMP
Q9NTJ5	Plasmamembrane TMP
Q9NTQ9	Plasmamembrane TMP
Q9NUN5	Plasmamembrane TMP
Q9NUT2	Plasmamembrane TMP
Q9NWF4	Plasmamembrane TMP
Q9NX52	Plasmamembrane TMP
Q9NY26	Plasmamembrane TMP
Q9NY72	Plasmamembrane TMP
Q9NYB5	Plasmamembrane TMP
Q9NYK1	Plasmamembrane TMP
Q9NZ42	Plasmamembrane TMP
Q9NZ43	Plasmamembrane TMP
Q9NZC3	Plasmamembrane TMP
Q9NZI2	Plasmamembrane TMP
Q9NZN1	Plasmamembrane TMP
Q9NZS2	Plasmamembrane TMP
Q9NZU0	Plasmamembrane TMP
Q9P035	Plasmamembrane TMP
Q9P0L0	Plasmamembrane TMP
Q9P126	Plasmamembrane TMP
Q9P2W9	Plasmamembrane TMP
Q9UBN4	Plasmamembrane TMP
Q9UBS5	Plasmamembrane TMP
Q9UBY0	Plasmamembrane TMP
Q9UBY5	Plasmamembrane TMP
Q9UF33	Plasmamembrane TMP
Q9UGH3	Plasmamembrane TMP
Q9UGI6	Plasmamembrane TMP
Q9UGQ3	Plasmamembrane TMP
Q9UHC3	Plasmamembrane TMP
Q9UHI7	Plasmamembrane TMP
Q9UHQ9	Plasmamembrane TMP
Q9UI14	Plasmamembrane TMP
Q9UIQ6	Plasmamembrane TMP
Q9UJ71	Plasmamembrane TMP
Q9UJ90	Plasmamembrane TMP
Q9UJ96	Plasmamembrane TMP
Q9UJQ1	Plasmamembrane TMP
Q9UKF2	Plasmamembrane TMP
Q9UKG4	Plasmamembrane TMP
Q9UKU0	Plasmamembrane TMP
Q9ULB5	Plasmamembrane TMP
Q9ULK5	Plasmamembrane TMP
Q9ULL4	Plasmamembrane TMP
Q9ULT6	Plasmamembrane TMP
Q9ULV1	Plasmamembrane TMP
Q9UM00	Plasmamembrane TMP
Q9UM01	Plasmamembrane TMP
Q9UM44	Plasmamembrane TMP
Q9UM47	Plasmamembrane TMP
Q9UMD9	Plasmamembrane TMP
Q9UN76	Plasmamembrane TMP
Q9UNE0	Plasmamembrane TMP
Q9UNP4	Plasmamembrane TMP
Q9UQF0	Plasmamembrane TMP
Q9Y275	Plasmamembrane TMP
Q9Y289	Plasmamembrane TMP
Q9Y2C5	Plasmamembrane TMP
Q9Y2P4	Plasmamembrane TMP
Q9Y3Q0	Plasmamembrane TMP
Q9Y3Q4	Plasmamembrane TMP
Q9Y493	Plasmamembrane TMP
Q9Y5I2	Plasmamembrane TMP
Q9Y5I3	Plasmamembrane TMP
Q9Y5L3	Plasmamembrane TMP
Q9Y5S8	Plasmamembrane TMP
Q9Y5U9	Plasmamembrane TMP
Q9Y639	Plasmamembrane TMP
Q9Y662	Plasmamembrane TMP
Q9Y691	Plasmamembrane TMP
Q9Y6C5	Plasmamembrane TMP
Q9Y6Y9	Plasmamembrane TMP
Q14D33	TMP in unknown membrane
Q86W74	TMP in unknown membrane
Q8IZR5	TMP in unknown membrane
Q8NC67	TMP in unknown membrane
Q8TBP5	TMP in unknown membrane
Q8TC27	TMP in unknown membrane
Q8WW34	TMP in unknown membrane
Q8WWF3	TMP in unknown membrane
Q96GL9	TMP in unknown membrane
Q9NRQ5	TMP in unknown membrane
Q9NV12	TMP in unknown membrane
Q9P283	TMP in unknown membrane
Q9UMZ3	TMP in unknown membrane
O00451	Unknown
O14633	Unknown
O43422	Unknown
O60232	Unknown
O60307	Unknown
O75409	Unknown
O75628	Unknown
O95886	Unknown
P05187	Unknown
P0DPD7	Unknown
P31358	Unknown
P36980	Unknown
P42331	Unknown
P43320	Unknown
P48645	Unknown
P53673	Unknown
P84996	Unknown
Q04118	Unknown
Q06190	Unknown
Q14982	Unknown
Q1L5Z9	Unknown
Q49AJ0	Unknown
Q4G0W2	Unknown
Q5TZK3	Unknown
Q6P1L5	Unknown
Q6P5X5	Unknown
Q6RVD6	Unknown
Q6ZUT1	Unknown
Q86T90	Unknown
Q86TB3	Unknown
Q86UU5	Unknown
Q8IZ69	Unknown
Q8N4N3	Unknown
Q8WXH5	Unknown
Q92496	Unknown
Q9BUB4	Unknown
Q9H4A9	Unknown
Q9NWN3	Unknown
Q9UFG5	Unknown
