## Supplementary data files for "Phase-separating fusion proteins drive cancer by dysregulating transcription through ectopic condensates": background_940.tsv

A0AVF1	Cytoskeleton
A8MU46	Cytoskeleton
B2RTY4	Cytoskeleton
M0R2J8	Cytoskeleton
O00151	Cytoskeleton
O14578	Cytoskeleton
O14613	Cytoskeleton
O15083	Cytoskeleton
O15231	Cytoskeleton
O15344	Cytoskeleton
O43182	Cytoskeleton
O43237	Cytoskeleton
O43303	Cytoskeleton
O43353	Cytoskeleton
O43516	Cytoskeleton
O43566	Cytoskeleton
O43602	Cytoskeleton
O43903	Cytoskeleton
O60610	Cytoskeleton
O75083	Cytoskeleton
O75116	Cytoskeleton
O76071	Cytoskeleton
O94927	Cytoskeleton
O95219	Cytoskeleton
O95613	Cytoskeleton
O95786	Cytoskeleton
O95834	Cytoskeleton
P05783	Cytoskeleton
P07196	Cytoskeleton
P07332	Cytoskeleton
P08590	Cytoskeleton
P08631	Cytoskeleton
P08670	Cytoskeleton
P09493	Cytoskeleton
P10911	Cytoskeleton
P11182	Cytoskeleton
P12036	Cytoskeleton
P12814	Cytoskeleton
P12882	Cytoskeleton
P13646	Cytoskeleton
P13805	Cytoskeleton
P13861	Cytoskeleton
P14136	Cytoskeleton
P20929	Cytoskeleton
P20930	Cytoskeleton
P27816	Cytoskeleton
P35580	Cytoskeleton
P35612	Cytoskeleton
P35908	Cytoskeleton
P40925	Cytoskeleton
P42025	Cytoskeleton
P47755	Cytoskeleton
P47756	Cytoskeleton
P50552	Cytoskeleton
P52907	Cytoskeleton
P61163	Cytoskeleton
P63261	Cytoskeleton
P67936	Cytoskeleton
P68366	Cytoskeleton
P78371	Cytoskeleton
Q00013	Cytoskeleton
Q01546	Cytoskeleton
Q07866	Cytoskeleton
Q0VAK6	Cytoskeleton
Q0ZGT2	Cytoskeleton
Q12965	Cytoskeleton
Q13325	Cytoskeleton
Q13459	Cytoskeleton
Q13509	Cytoskeleton
Q13685	Cytoskeleton
Q13796	Cytoskeleton
Q14651	Cytoskeleton
Q14CM0	Cytoskeleton
Q15334	Cytoskeleton
Q15555	Cytoskeleton
Q15628	Cytoskeleton
Q15669	Cytoskeleton
Q15746	Cytoskeleton
Q15814	Cytoskeleton
Q16204	Cytoskeleton
Q2KHM9	Cytoskeleton
Q2V2M9	Cytoskeleton
Q32MK0	Cytoskeleton
Q32MZ4	Cytoskeleton
Q3KR16	Cytoskeleton
Q3SXM5	Cytoskeleton
Q3SY00	Cytoskeleton
Q3ZCM7	Cytoskeleton
Q49A88	Cytoskeleton
Q5JVL4	Cytoskeleton
Q5SW79	Cytoskeleton
Q5T6F0	Cytoskeleton
Q5T7B8	Cytoskeleton
Q5TB80	Cytoskeleton
Q5TZA2	Cytoskeleton
Q5VT25	Cytoskeleton
Q6DKK2	Cytoskeleton
Q6F5E8	Cytoskeleton
Q6P3W2	Cytoskeleton
Q6P5Q4	Cytoskeleton
Q6PIF6	Cytoskeleton
Q6ZRV2	Cytoskeleton
Q6ZSZ5	Cytoskeleton
Q6ZW33	Cytoskeleton
Q70YC5	Cytoskeleton
Q71U36	Cytoskeleton
Q7Z4K8	Cytoskeleton
Q7Z4L5	Cytoskeleton
Q7Z4S6	Cytoskeleton
Q7Z5V6	Cytoskeleton
Q7Z794	Cytoskeleton
Q86UN6	Cytoskeleton
Q86UR5	Cytoskeleton
Q86WH2	Cytoskeleton
Q86YS3	Cytoskeleton
Q86YT6	Cytoskeleton
Q8IW35	Cytoskeleton
Q8IYR0	Cytoskeleton
Q8IYX3	Cytoskeleton
Q8N157	Cytoskeleton
Q8N264	Cytoskeleton
Q8N960	Cytoskeleton
Q8ND83	Cytoskeleton
Q8NDM7	Cytoskeleton
Q8NEV4	Cytoskeleton
Q8TAP6	Cytoskeleton
Q8TBB0	Cytoskeleton
Q8TDC0	Cytoskeleton
Q8TDR0	Cytoskeleton
Q8TE73	Cytoskeleton
Q8TED9	Cytoskeleton
Q8WWN8	Cytoskeleton
Q8WZ74	Cytoskeleton
Q92558	Cytoskeleton
Q92730	Cytoskeleton
Q96AE7	Cytoskeleton
Q96AY4	Cytoskeleton
Q96BD8	Cytoskeleton
Q96EK5	Cytoskeleton
Q96IK1	Cytoskeleton
Q96JB8	Cytoskeleton
Q96JH8	Cytoskeleton
Q96K21	Cytoskeleton
Q96KN7	Cytoskeleton
Q96L34	Cytoskeleton
Q96L93	Cytoskeleton
Q96LB3	Cytoskeleton
Q96M29	Cytoskeleton
Q96M63	Cytoskeleton
Q96NA2	Cytoskeleton
Q96RT7	Cytoskeleton
Q96ST8	Cytoskeleton
Q9BQ66	Cytoskeleton
Q9BQI0	Cytoskeleton
Q9BR76	Cytoskeleton
Q9BST9	Cytoskeleton
Q9BT92	Cytoskeleton
Q9BV36	Cytoskeleton
Q9BVA0	Cytoskeleton
Q9BVA1	Cytoskeleton
Q9BXF6	Cytoskeleton
Q9BZW7	Cytoskeleton
Q9C0D6	Cytoskeleton
Q9C0F1	Cytoskeleton
Q9C0H9	Cytoskeleton
Q9GZS0	Cytoskeleton
Q9H0I2	Cytoskeleton
Q9H1H9	Cytoskeleton
Q9H1X1	Cytoskeleton
Q9H3Q1	Cytoskeleton
Q9H4H8	Cytoskeleton
Q9HC35	Cytoskeleton
Q9NP97	Cytoskeleton
Q9NPC6	Cytoskeleton
Q9NQC7	Cytoskeleton
Q9NQY0	Cytoskeleton
Q9NRR3	Cytoskeleton
Q9NSB4	Cytoskeleton
Q9NVJ2	Cytoskeleton
Q9NVX0	Cytoskeleton
Q9NY65	Cytoskeleton
Q9NZ20	Cytoskeleton
Q9P1A6	Cytoskeleton
Q9P225	Cytoskeleton
Q9P270	Cytoskeleton
Q9P2B4	Cytoskeleton
Q9P2G4	Cytoskeleton
Q9UBW5	Cytoskeleton
Q9UFH2	Cytoskeleton
Q9UG01	Cytoskeleton
Q9UI47	Cytoskeleton
Q9UJC3	Cytoskeleton
Q9UJU6	Cytoskeleton
Q9UKX2	Cytoskeleton
Q9UPM9	Cytoskeleton
Q9UPN4	Cytoskeleton
Q9Y2D8	Cytoskeleton
Q9Y2I6	Cytoskeleton
Q9Y2X7	Cytoskeleton
Q9Y366	Cytoskeleton
Q9Y496	Cytoskeleton
Q9Y4F9	Cytoskeleton
Q9Y664	Cytoskeleton
Q9Y6G9	Cytoskeleton
Q9Y6W3	Cytoskeleton
Q9Y6W5	Cytoskeleton
A0A0B4J2F2	Cytosol
A0A0U1RRE5	Cytosol
A0MZ66	Cytosol
A2RUC4	Cytosol
A6NDB9	Cytosol
A6NIH7	Cytosol
A8MTZ0	Cytosol
B3KU38	Cytosol
O00214	Cytosol
O00303	Cytosol
O14610	Cytosol
O14654	Cytosol
O14772	Cytosol
O14950	Cytosol
O43252	Cytosol
O43426	Cytosol
O60443	Cytosol
O60609	Cytosol
O60678	Cytosol
O60880	Cytosol
O60930	Cytosol
O75191	Cytosol
O75223	Cytosol
O75334	Cytosol
O75420	Cytosol
O75663	Cytosol
O75962	Cytosol
O75969	Cytosol
O76050	Cytosol
O76080	Cytosol
O94915	Cytosol
O94989	Cytosol
O95050	Cytosol
O95171	Cytosol
O95278	Cytosol
O95388	Cytosol
O95394	Cytosol
O95466	Cytosol
O95685	Cytosol
O95747	Cytosol
O95750	Cytosol
O95816	Cytosol
O96018	Cytosol
P00750	Cytosol
P00915	Cytosol
P02144	Cytosol
P02538	Cytosol
P02689	Cytosol
P05198	Cytosol
P07205	Cytosol
P07451	Cytosol
P07864	Cytosol
P09529	Cytosol
P0DMN0	Cytosol
P0DN86	Cytosol
P11274	Cytosol
P14868	Cytosol
P15259	Cytosol
P16949	Cytosol
P17516	Cytosol
P17812	Cytosol
P18077	Cytosol
P18085	Cytosol
P18621	Cytosol
P20711	Cytosol
P21283	Cytosol
P23109	Cytosol
P24001	Cytosol
P25098	Cytosol
P26371	Cytosol
P27448	Cytosol
P28332	Cytosol
P29218	Cytosol
P30154	Cytosol
P30679	Cytosol
P30711	Cytosol
P31153	Cytosol
P32119	Cytosol
P32969	Cytosol
P33402	Cytosol
P34949	Cytosol
P35221	Cytosol
P35626	Cytosol
P36575	Cytosol
P40261	Cytosol
P41240	Cytosol
P42566	Cytosol
P42679	Cytosol
P43250	Cytosol
P47736	Cytosol
P47895	Cytosol
P47989	Cytosol
P48059	Cytosol
P49770	Cytosol
P49915	Cytosol
P50151	Cytosol
P50226	Cytosol
P51161	Cytosol
P52788	Cytosol
P52895	Cytosol
P54296	Cytosol
P56945	Cytosol
P59044	Cytosol
P60368	Cytosol
P60409	Cytosol
P60411	Cytosol
P60903	Cytosol
P62917	Cytosol
P82987	Cytosol
P85298	Cytosol
Q00722	Cytosol
Q00G26	Cytosol
Q01415	Cytosol
Q01433	Cytosol
Q01970	Cytosol
Q02153	Cytosol
Q02543	Cytosol
Q03113	Cytosol
Q04446	Cytosol
Q04756	Cytosol
Q04828	Cytosol
Q05315	Cytosol
Q05469	Cytosol
Q07889	Cytosol
Q12979	Cytosol
Q13075	Cytosol
Q13155	Cytosol
Q13177	Cytosol
Q13322	Cytosol
Q13480	Cytosol
Q13542	Cytosol
Q13564	Cytosol
Q13615	Cytosol
Q13972	Cytosol
Q14012	Cytosol
Q14156	Cytosol
Q14376	Cytosol
Q14D04	Cytosol
Q15735	Cytosol
Q15835	Cytosol
Q16206	Cytosol
Q16543	Cytosol
Q16667	Cytosol
Q16825	Cytosol
Q17R89	Cytosol
Q2MV58	Cytosol
Q3LI72	Cytosol
Q58EX7	Cytosol
Q5K651	Cytosol
Q5SW24	Cytosol
Q5T0W9	Cytosol
Q5T5P2	Cytosol
Q5T749	Cytosol
Q5TC82	Cytosol
Q5TCH4	Cytosol
Q5VTT5	Cytosol
Q5VWZ2	Cytosol
Q5VXI9	Cytosol
Q5XKE5	Cytosol
Q6L8H4	Cytosol
Q6N069	Cytosol
Q6UWE0	Cytosol
Q6YHK3	Cytosol
Q712K3	Cytosol
Q7L099	Cytosol
Q7LDG7	Cytosol
Q7RTS7	Cytosol
Q7Z2Y5	Cytosol
Q7Z3Y9	Cytosol
Q7Z4H3	Cytosol
Q7Z5H3	Cytosol
Q7Z5P4	Cytosol
Q7Z628	Cytosol
Q86TP1	Cytosol
Q86UK7	Cytosol
Q86UT5	Cytosol
Q86VF7	Cytosol
Q8IUB9	Cytosol
Q8IUC2	Cytosol
Q8IUC4	Cytosol
Q8IUD6	Cytosol
Q8IUQ4	Cytosol
Q8IWX7	Cytosol
Q8IY82	Cytosol
Q8IZD9	Cytosol
Q8N1N4	Cytosol
Q8N1Q1	Cytosol
Q8N1W1	Cytosol
Q8N6M0	Cytosol
Q8NB16	Cytosol
Q8NDB2	Cytosol
Q8NEM8	Cytosol
Q8NEZ5	Cytosol
Q8NFX7	Cytosol
Q8NHH1	Cytosol
Q8TAM6	Cytosol
Q8TAX9	Cytosol
Q8TC07	Cytosol
Q8TCF1	Cytosol
Q8TE68	Cytosol
Q8WTX7	Cytosol
Q8WU79	Cytosol
Q8WWN9	Cytosol
Q8WY64	Cytosol
Q92686	Cytosol
Q92796	Cytosol
Q92904	Cytosol
Q92990	Cytosol
Q96B18	Cytosol
Q96C74	Cytosol
Q96CD2	Cytosol
Q96F10	Cytosol
Q96HN2	Cytosol
Q96J92	Cytosol
Q96LB4	Cytosol
Q96QA5	Cytosol
Q99611	Cytosol
Q99767	Cytosol
Q99961	Cytosol
Q9BPX1	Cytosol
Q9BPZ3	Cytosol
Q9BRA2	Cytosol
Q9BSY9	Cytosol
Q9BU89	Cytosol
Q9BX70	Cytosol
Q9BY44	Cytosol
Q9BYD5	Cytosol
Q9BYJ1	Cytosol
Q9BYM8	Cytosol
Q9BYP7	Cytosol
Q9BYP8	Cytosol
Q9BYP9	Cytosol
Q9BYQ0	Cytosol
Q9BYQ4	Cytosol
Q9BYQ5	Cytosol
Q9BYR7	Cytosol
Q9C026	Cytosol
Q9C037	Cytosol
Q9H095	Cytosol
Q9H0K1	Cytosol
Q9H169	Cytosol
Q9H1E1	Cytosol
Q9H2A2	Cytosol
Q9H3M7	Cytosol
Q9H4A3	Cytosol
Q9H694	Cytosol
Q9H6Q4	Cytosol
Q9H6S1	Cytosol
Q9H6S3	Cytosol
Q9H6T3	Cytosol
Q9H7C4	Cytosol
Q9HCK5	Cytosol
Q9NQX3	Cytosol
Q9NRF2	Cytosol
Q9NRF8	Cytosol
Q9NRL3	Cytosol
Q9NSB8	Cytosol
Q9NUV9	Cytosol
Q9NV23	Cytosol
Q9NVQ4	Cytosol
Q9NVR5	Cytosol
Q9NX09	Cytosol
Q9NZN5	Cytosol
Q9NZV6	Cytosol
Q9P021	Cytosol
Q9P2F6	Cytosol
Q9P2G1	Cytosol
Q9P2M1	Cytosol
Q9P2Q2	Cytosol
Q9P2T1	Cytosol
Q9UBI6	Cytosol
Q9UET6	Cytosol
Q9UHA7	Cytosol
Q9UHJ6	Cytosol
Q9UI10	Cytosol
Q9UJ70	Cytosol
Q9UJT9	Cytosol
Q9ULP9	Cytosol
Q9ULT0	Cytosol
Q9UN19	Cytosol
Q9UPQ4	Cytosol
Q9UPR0	Cytosol
Q9UPT6	Cytosol
Q9Y239	Cytosol
Q9Y250	Cytosol
Q9Y272	Cytosol
Q9Y285	Cytosol
Q9Y296	Cytosol
Q9Y2D4	Cytosol
Q9Y2V2	Cytosol
Q9Y490	Cytosol
Q9Y566	Cytosol
Q9Y576	Cytosol
Q9Y617	Cytosol
Q9Y6R0	Cytosol
O00562	ER
O00748	ER
O14939	ER
O43164	ER
O43865	ER
O60704	ER
O75143	ER
O75718	ER
O95954	ER
O95972	ER
P01024	ER
P01111	ER
P02654	ER
P02771	ER
P06727	ER
P07101	ER
P07225	ER
P07237	ER
P08134	ER
P08582	ER
P0C0L4	ER
P12259	ER
P12644	ER
P13521	ER
P15848	ER
P22748	ER
P22891	ER
P23141	ER
P30533	ER
P30838	ER
P35247	ER
P35558	ER
P37058	ER
P43155	ER
P46776	ER
P49458	ER
P51151	ER
P52306	ER
P53621	ER
P55157	ER
P62341	ER
P63000	ER
P78329	ER
P82094	ER
P83881	ER
Q13162	ER
Q13421	ER
Q13637	ER
Q14442	ER
Q14457	ER
Q14554	ER
Q14696	ER
Q15382	ER
Q15436	ER
Q16518	ER
Q3V6T2	ER
Q562E7	ER
Q5S007	ER
Q68D91	ER
Q6UWY0	ER
Q6UX39	ER
Q6UXS9	ER
Q6ZNE5	ER
Q76LX8	ER
Q76MJ5	ER
Q7Z4H8	ER
Q86XR7	ER
Q86YR5	ER
Q8IV20	ER
Q8IWF2	ER
Q8IYK4	ER
Q8IZP0	ER
Q8N6S4	ER
Q8NBJ5	ER
Q8NBJ7	ER
Q8NBK3	ER
Q8NBP7	ER
Q8NCR0	ER
Q8TB40	ER
Q8TC12	ER
Q8TD06	ER
Q8WWX9	ER
Q96D15	ER
Q96DZ1	ER
Q96HE7	ER
Q96JE7	ER
Q96MG2	ER
Q99541	ER
Q99683	ER
Q9BS26	ER
Q9BT22	ER
Q9BV94	ER
Q9BZR6	ER
Q9H306	ER
Q9H8W4	ER
Q9HBF4	ER
Q9NP72	ER
Q9NR31	ER
Q9NYU2	ER
Q9P2G3	ER
Q9UBF2	ER
Q9UBS4	ER
Q9UI38	ER
Q9Y4L1	ER
Q9Y678	ER
Q9Y6D0	ER
Q9Y6Y8	ER
P39059	External membrane TMP
Q68CQ1	External membrane TMP
Q6P531	External membrane TMP
Q9BZV3	External membrane TMP
A2VEC9	Extracellular
A6NMZ7	Extracellular
O00175	Extracellular
O00253	Extracellular
O14793	Extracellular
O14904	Extracellular
O15444	Extracellular
O43854	Extracellular
O43927	Extracellular
O60565	Extracellular
O60568	Extracellular
O60882	Extracellular
O75339	Extracellular
O75356	Extracellular
O75443	Extracellular
O95274	Extracellular
O95450	Extracellular
O95970	Extracellular
P00488	Extracellular
P00734	Extracellular
P00740	Extracellular
P00742	Extracellular
P01562	Extracellular
P01563	Extracellular
P01574	Extracellular
P01602	Extracellular
P01705	Extracellular
P01764	Extracellular
P01780	Extracellular
P01817	Extracellular
P02458	Extracellular
P02461	Extracellular
P02671	Extracellular
P02675	Extracellular
P02741	Extracellular
P02760	Extracellular
P02776	Extracellular
P03952	Extracellular
P03956	Extracellular
P03971	Extracellular
P04003	Extracellular
P04118	Extracellular
P04180	Extracellular
P05111	Extracellular
P05160	Extracellular
P06307	Extracellular
P06858	Extracellular
P07492	Extracellular
P08476	Extracellular
P08519	Extracellular
P08700	Extracellular
P08861	Extracellular
P09237	Extracellular
P09341	Extracellular
P0DPK3	Extracellular
P10082	Extracellular
P10092	Extracellular
P10451	Extracellular
P11150	Extracellular
P12645	Extracellular
P13232	Extracellular
P13725	Extracellular
P14138	Extracellular
P14384	Extracellular
P14780	Extracellular
P15516	Extracellular
P16035	Extracellular
P18428	Extracellular
P20908	Extracellular
P21741	Extracellular
P22004	Extracellular
P22352	Extracellular
P22362	Extracellular
P22692	Extracellular
P23280	Extracellular
P23352	Extracellular
P24347	Extracellular
P24821	Extracellular
P27658	Extracellular
P28300	Extracellular
P29622	Extracellular
P31025	Extracellular
P35442	Extracellular
P35443	Extracellular
P35555	Extracellular
P39060	Extracellular
P40225	Extracellular
P41271	Extracellular
P43026	Extracellular
P47710	Extracellular
P48052	Extracellular
P48061	Extracellular
P49763	Extracellular
P49788	Extracellular
P50454	Extracellular
P55000	Extracellular
P55001	Extracellular
P55773	Extracellular
P55774	Extracellular
P58397	Extracellular
P59861	Extracellular
P78509	Extracellular
P80748	Extracellular
Q01955	Extracellular
Q02809	Extracellular
Q02985	Extracellular
Q03591	Extracellular
Q08380	Extracellular
Q08397	Extracellular
Q08629	Extracellular
Q13201	Extracellular
Q14112	Extracellular
Q14406	Extracellular
Q14512	Extracellular
Q14520	Extracellular
Q14623	Extracellular
Q14993	Extracellular
Q15166	Extracellular
Q15582	Extracellular
Q16363	Extracellular
Q16552	Extracellular
Q16619	Extracellular
Q2I0M5	Extracellular
Q2WEN9	Extracellular
Q504Y2	Extracellular
Q5D862	Extracellular
Q5VYX0	Extracellular
Q6KF10	Extracellular
Q6UXB8	Extracellular
Q6UXH1	Extracellular
Q6UXH8	Extracellular
Q6UXI9	Extracellular
Q6UXX9	Extracellular
Q6XZB0	Extracellular
Q6ZMM2	Extracellular
Q86TH1	Extracellular
Q86UU9	Extracellular
Q86UX2	Extracellular
Q86Y38	Extracellular
Q8IUX7	Extracellular
Q8IX30	Extracellular
Q8IZI9	Extracellular
Q8N690	Extracellular
Q8TDE3	Extracellular
Q8TE56	Extracellular
Q8WU66	Extracellular
Q8WWY8	Extracellular
Q92563	Extracellular
Q96CW9	Extracellular
Q96JB6	Extracellular
Q96P15	Extracellular
Q96RW7	Extracellular
Q99616	Extracellular
Q9BQB4	Extracellular
Q9BY76	Extracellular
Q9BZJ3	Extracellular
Q9GZU5	Extracellular
Q9GZV9	Extracellular
Q9H1J7	Extracellular
Q9H8L6	Extracellular
Q9HC84	Extracellular
Q9NP55	Extracellular
Q9NPA2	Extracellular
Q9NPF7	Extracellular
Q9NQ30	Extracellular
Q9NQ76	Extracellular
Q9NQ79	Extracellular
Q9NWH7	Extracellular
Q9NXC2	Extracellular
Q9NY56	Extracellular
Q9NYY1	Extracellular
Q9UBD3	Extracellular
Q9UBT3	Extracellular
Q9UBX5	Extracellular
Q9UHD0	Extracellular
Q9UHF0	Extracellular
Q9UHG2	Extracellular
Q9ULZ1	Extracellular
Q9Y264	Extracellular
Q9Y2Y8	Extracellular
A8MQ03	Extracellular vesicle
O43653	Extracellular vesicle
P56703	Extracellular vesicle
P81605	Extracellular vesicle
O43617	Golgi
O76081	Golgi
O94923	Golgi
P07902	Golgi
P31150	Golgi
P49795	Golgi
P81534	Golgi
Q00610	Golgi
Q05329	Golgi
Q08379	Golgi
Q08AM6	Golgi
Q11206	Golgi
Q13596	Golgi
Q14746	Golgi
Q14964	Golgi
Q5MNZ9	Golgi
Q5SYC1	Golgi
Q5VZ89	Golgi
Q6IQ22	Golgi
Q6IQ26	Golgi
Q7Z7M8	Golgi
Q86YS6	Golgi
Q8IV36	Golgi
Q8IVS8	Golgi
Q8IYT3	Golgi
Q8IZE3	Golgi
Q8N653	Golgi
Q8WVM8	Golgi
Q92538	Golgi
Q92546	Golgi
Q92614	Golgi
Q92738	Golgi
Q92805	Golgi
Q96NX5	Golgi
Q96PB7	Golgi
Q96PP8	Golgi
Q99418	Golgi
Q99700	Golgi
Q99962	Golgi
Q9BQQ3	Golgi
Q9BQS8	Golgi
Q9BSU1	Golgi
Q9BZG1	Golgi
Q9GZX3	Golgi
Q9H082	Golgi
Q9H0R5	Golgi
Q9HC29	Golgi
Q9NRD5	Golgi
Q9NX02	Golgi
Q9NYA3	Golgi
Q9P109	Golgi
Q9UJY4	Golgi
Q9UPM8	Golgi
Q9Y2V7	Golgi
Q9Y5X1	Golgi
Q9Y6B7	Golgi
A8CG34	Inner membrane TMP
B7ZAQ6	Inner membrane TMP
K7EJ46	Inner membrane TMP
O00124	Inner membrane TMP
O00453	Inner membrane TMP
O00483	Inner membrane TMP
O14521	Inner membrane TMP
O14569	Inner membrane TMP
O14958	Inner membrane TMP
O15342	Inner membrane TMP
O43173	Inner membrane TMP
O43402	Inner membrane TMP
O43731	Inner membrane TMP
O60337	Inner membrane TMP
O60656	Inner membrane TMP
O75072	Inner membrane TMP
O75129	Inner membrane TMP
O75192	Inner membrane TMP
O75306	Inner membrane TMP
O75452	Inner membrane TMP
O75460	Inner membrane TMP
O75489	Inner membrane TMP
O75844	Inner membrane TMP
O75845	Inner membrane TMP
O75880	Inner membrane TMP
O76024	Inner membrane TMP
O94826	Inner membrane TMP
O94876	Inner membrane TMP
O94966	Inner membrane TMP
O95070	Inner membrane TMP
O95139	Inner membrane TMP
O95167	Inner membrane TMP
O95202	Inner membrane TMP
O95299	Inner membrane TMP
O95461	Inner membrane TMP
O95476	Inner membrane TMP
O95772	Inner membrane TMP
O95803	Inner membrane TMP
P04035	Inner membrane TMP
P04844	Inner membrane TMP
P05181	Inner membrane TMP
P06133	Inner membrane TMP
P0DN84	Inner membrane TMP
P0DTE5	Inner membrane TMP
P12074	Inner membrane TMP
P16435	Inner membrane TMP
P16442	Inner membrane TMP
P17568	Inner membrane TMP
P19404	Inner membrane TMP
P24310	Inner membrane TMP
P24903	Inner membrane TMP
P27544	Inner membrane TMP
P30101	Inner membrane TMP
P33908	Inner membrane TMP
P35503	Inner membrane TMP
P35575	Inner membrane TMP
P35610	Inner membrane TMP
P37059	Inner membrane TMP
P37287	Inner membrane TMP
P38435	Inner membrane TMP
P49069	Inner membrane TMP
P49447	Inner membrane TMP
P49641	Inner membrane TMP
P51648	Inner membrane TMP
P51798	Inner membrane TMP
P56937	Inner membrane TMP
P68106	Inner membrane TMP
P98187	Inner membrane TMP
Q10469	Inner membrane TMP
Q10472	Inner membrane TMP
Q12887	Inner membrane TMP
Q13323	Inner membrane TMP
Q14432	Inner membrane TMP
Q14849	Inner membrane TMP
Q15041	Inner membrane TMP
Q16678	Inner membrane TMP
Q16739	Inner membrane TMP
Q16873	Inner membrane TMP
Q2LD37	Inner membrane TMP
Q49A17	Inner membrane TMP
Q53FV1	Inner membrane TMP
Q5BJD5	Inner membrane TMP
Q5BJH7	Inner membrane TMP
Q5EB52	Inner membrane TMP
Q5JRA6	Inner membrane TMP
Q5UCC4	Inner membrane TMP
Q5VT66	Inner membrane TMP
Q5VTY9	Inner membrane TMP
Q5VWC8	Inner membrane TMP
Q5VYJ5	Inner membrane TMP
Q6NT55	Inner membrane TMP
Q6NXT4	Inner membrane TMP
Q6P1Q0	Inner membrane TMP
Q6TCH7	Inner membrane TMP
Q6UWP7	Inner membrane TMP
Q6ZMB0	Inner membrane TMP
Q6ZMZ0	Inner membrane TMP
Q6ZNB7	Inner membrane TMP
Q6ZSY5	Inner membrane TMP
Q75T13	Inner membrane TMP
Q7L5L3	Inner membrane TMP
Q7LG56	Inner membrane TMP
Q7Z7M9	Inner membrane TMP
Q86TL2	Inner membrane TMP
Q86UD3	Inner membrane TMP
Q86XS8	Inner membrane TMP
Q8IUR5	Inner membrane TMP
Q8IWR1	Inner membrane TMP
Q8IXI2	Inner membrane TMP
Q8IYP9	Inner membrane TMP
Q8IZV5	Inner membrane TMP
Q8N2A8	Inner membrane TMP
Q8N394	Inner membrane TMP
Q8N511	Inner membrane TMP
Q8N5G2	Inner membrane TMP
Q8N682	Inner membrane TMP
Q8N6M3	Inner membrane TMP
Q8N766	Inner membrane TMP
Q8N9F0	Inner membrane TMP
Q8NBW4	Inner membrane TMP
Q8NCH0	Inner membrane TMP
Q8NDX2	Inner membrane TMP
Q8NEW0	Inner membrane TMP
Q8NHP8	Inner membrane TMP
Q8NHY0	Inner membrane TMP
Q8TBA6	Inner membrane TMP
Q8TBM8	Inner membrane TMP
Q8TC36	Inner membrane TMP
Q8TC41	Inner membrane TMP
Q8TDX6	Inner membrane TMP
Q8TEM1	Inner membrane TMP
Q8WY21	Inner membrane TMP
Q8WZ59	Inner membrane TMP
Q92185	Inner membrane TMP
Q92186	Inner membrane TMP
Q92504	Inner membrane TMP
Q92521	Inner membrane TMP
Q92535	Inner membrane TMP
Q969F0	Inner membrane TMP
Q969N2	Inner membrane TMP
Q969S0	Inner membrane TMP
Q96A33	Inner membrane TMP
Q96B96	Inner membrane TMP
Q96BY9	Inner membrane TMP
Q96CC6	Inner membrane TMP
Q96CQ1	Inner membrane TMP
Q96EU7	Inner membrane TMP
Q96F15	Inner membrane TMP
Q96F25	Inner membrane TMP
Q96H96	Inner membrane TMP
Q96HA1	Inner membrane TMP
Q96IX5	Inner membrane TMP
Q96JF0	Inner membrane TMP
Q96K19	Inner membrane TMP
Q96KR6	Inner membrane TMP
Q96LZ7	Inner membrane TMP
Q96MV8	Inner membrane TMP
Q96N19	Inner membrane TMP
Q96PD7	Inner membrane TMP
Q96Q80	Inner membrane TMP
Q96RQ1	Inner membrane TMP
Q96S52	Inner membrane TMP
Q96TA2	Inner membrane TMP
Q99442	Inner membrane TMP
Q99595	Inner membrane TMP
Q99943	Inner membrane TMP
Q9BPX6	Inner membrane TMP
Q9BRL7	Inner membrane TMP
Q9BRR3	Inner membrane TMP
Q9BSA9	Inner membrane TMP
Q9BSK2	Inner membrane TMP
Q9BTV4	Inner membrane TMP
Q9BUR5	Inner membrane TMP
Q9BXK5	Inner membrane TMP
Q9BYT1	Inner membrane TMP
Q9BZW4	Inner membrane TMP
Q9GZP9	Inner membrane TMP
Q9GZY8	Inner membrane TMP
Q9H0H0	Inner membrane TMP
Q9H2V7	Inner membrane TMP
Q9H3H5	Inner membrane TMP
Q9H3K2	Inner membrane TMP
Q9H4I9	Inner membrane TMP
Q9H5K3	Inner membrane TMP
Q9H6L5	Inner membrane TMP
Q9H6U8	Inner membrane TMP
Q9HBI6	Inner membrane TMP
Q9HC07	Inner membrane TMP
Q9HC21	Inner membrane TMP
Q9HCQ5	Inner membrane TMP
Q9HCU5	Inner membrane TMP
Q9HD20	Inner membrane TMP
Q9HD23	Inner membrane TMP
Q9NP78	Inner membrane TMP
Q9NPE6	Inner membrane TMP
Q9NS64	Inner membrane TMP
Q9NS84	Inner membrane TMP
Q9NUE0	Inner membrane TMP
Q9NUQ2	Inner membrane TMP
Q9NV58	Inner membrane TMP
Q9NVH0	Inner membrane TMP
Q9NVH1	Inner membrane TMP
Q9NW81	Inner membrane TMP
Q9NWW9	Inner membrane TMP
Q9NX14	Inner membrane TMP
Q9NXG6	Inner membrane TMP
Q9NYP7	Inner membrane TMP
Q9NZ01	Inner membrane TMP
Q9P0N5	Inner membrane TMP
Q9P2X0	Inner membrane TMP
Q9UBM8	Inner membrane TMP
Q9UBV2	Inner membrane TMP
Q9UBX8	Inner membrane TMP
Q9UKV5	Inner membrane TMP
Q9UL19	Inner membrane TMP
Q9ULC8	Inner membrane TMP
Q9ULX5	Inner membrane TMP
Q9UMX3	Inner membrane TMP
Q9UMX9	Inner membrane TMP
Q9UPQ8	Inner membrane TMP
Q9UQ90	Inner membrane TMP
Q9Y225	Inner membrane TMP
Q9Y227	Inner membrane TMP
Q9Y241	Inner membrane TMP
Q9Y282	Inner membrane TMP
Q9Y2H6	Inner membrane TMP
Q9Y375	Inner membrane TMP
Q9Y672	Inner membrane TMP
Q9Y6A2	Inner membrane TMP
Q9Y6X1	Inner membrane TMP
A6NFY7	Mitochondrium
A6NJ78	Mitochondrium
A6NK06	Mitochondrium
A6NK58	Mitochondrium
A8MUP2	Mitochondrium
O00330	Mitochondrium
O00584	Mitochondrium
O14879	Mitochondrium
O43521	Mitochondrium
O43766	Mitochondrium
O43837	Mitochondrium
O60218	Mitochondrium
O60296	Mitochondrium
O75439	Mitochondrium
O75521	Mitochondrium
O75616	Mitochondrium
O75648	Mitochondrium
O75879	Mitochondrium
O75947	Mitochondrium
O95847	Mitochondrium
P00390	Mitochondrium
P00480	Mitochondrium
P05108	Mitochondrium
P05166	Mitochondrium
P06576	Mitochondrium
P07195	Mitochondrium
P0C0E4	Mitochondrium
P0C7P0	Mitochondrium
P0C869	Mitochondrium
P10109	Mitochondrium
P10398	Mitochondrium
P11233	Mitochondrium
P11586	Mitochondrium
P12081	Mitochondrium
P13804	Mitochondrium
P17540	Mitochondrium
P18859	Mitochondrium
P19099	Mitochondrium
P20132	Mitochondrium
P21549	Mitochondrium
P22033	Mitochondrium
P22570	Mitochondrium
P23434	Mitochondrium
P24752	Mitochondrium
P25325	Mitochondrium
P26440	Mitochondrium
P27144	Mitochondrium
P30049	Mitochondrium
P30084	Mitochondrium
P31930	Mitochondrium
P35914	Mitochondrium
P36542	Mitochondrium
P42765	Mitochondrium
P43251	Mitochondrium
P43304	Mitochondrium
P45954	Mitochondrium
P48723	Mitochondrium
P49448	Mitochondrium
P49588	Mitochondrium
P49590	Mitochondrium
P49753	Mitochondrium
P49901	Mitochondrium
P49914	Mitochondrium
P50336	Mitochondrium
P50440	Mitochondrium
P51649	Mitochondrium
P52888	Mitochondrium
P53007	Mitochondrium
P53597	Mitochondrium
P54687	Mitochondrium
P54886	Mitochondrium
P55789	Mitochondrium
P55809	Mitochondrium
P55851	Mitochondrium
P55916	Mitochondrium
P59942	Mitochondrium
P61221	Mitochondrium
P62072	Mitochondrium
P78540	Mitochondrium
P82650	Mitochondrium
P82912	Mitochondrium
P83111	Mitochondrium
Q03393	Mitochondrium
Q04837	Mitochondrium
Q05932	Mitochondrium
Q13084	Mitochondrium
Q13405	Mitochondrium
Q16740	Mitochondrium
Q16822	Mitochondrium
Q2TB90	Mitochondrium
Q38SD2	Mitochondrium
Q3KRB8	Mitochondrium
Q4G176	Mitochondrium
Q53FZ2	Mitochondrium
Q5HYK3	Mitochondrium
Q5JPH6	Mitochondrium
Q5JTZ9	Mitochondrium
Q5SVS4	Mitochondrium
Q5T2R2	Mitochondrium
Q5T440	Mitochondrium
Q5T9A4	Mitochondrium
Q5U5X0	Mitochondrium
Q63ZY3	Mitochondrium
Q68CK6	Mitochondrium
Q68DD2	Mitochondrium
Q6NUN0	Mitochondrium
Q6NVY1	Mitochondrium
Q6P461	Mitochondrium
Q6P4F2	Mitochondrium
Q6SZW1	Mitochondrium
Q6YP21	Mitochondrium
Q709C8	Mitochondrium
Q7L3V2	Mitochondrium
Q7L592	Mitochondrium
Q7L5Y1	Mitochondrium
Q7L8L6	Mitochondrium
Q86U28	Mitochondrium
Q86U90	Mitochondrium
Q86UT6	Mitochondrium
Q86WG3	Mitochondrium
Q86WU2	Mitochondrium
Q86XF0	Mitochondrium
Q86YH6	Mitochondrium
Q8IXM3	Mitochondrium
Q8IXQ9	Mitochondrium
Q8N0V3	Mitochondrium
Q8N183	Mitochondrium
Q8N3J5	Mitochondrium
Q8N4E7	Mitochondrium
Q8N9M5	Mitochondrium
Q8NBU5	Mitochondrium
Q8NCW5	Mitochondrium
Q8NFV4	Mitochondrium
Q8NI60	Mitochondrium
Q8TBG4	Mitochondrium
Q8TD30	Mitochondrium
Q8WUK0	Mitochondrium
Q8WV60	Mitochondrium
Q8WV74	Mitochondrium
Q8WVM0	Mitochondrium
Q8WXI4	Mitochondrium
Q92506	Mitochondrium
Q92667	Mitochondrium
Q92934	Mitochondrium
Q969G6	Mitochondrium
Q96C36	Mitochondrium
Q96EH3	Mitochondrium
Q96EY8	Mitochondrium
Q96IL0	Mitochondrium
Q96QK1	Mitochondrium
Q96T52	Mitochondrium
Q99551	Mitochondrium
Q99714	Mitochondrium
Q99747	Mitochondrium
Q9BQT8	Mitochondrium
Q9BSQ5	Mitochondrium
Q9BT17	Mitochondrium
Q9BUT1	Mitochondrium
Q9BVL4	Mitochondrium
Q9BVS5	Mitochondrium
Q9BWD1	Mitochondrium
Q9BXH1	Mitochondrium
Q9BYT8	Mitochondrium
Q9GZT8	Mitochondrium
Q9H078	Mitochondrium
Q9H0R6	Mitochondrium
Q9H0R8	Mitochondrium
Q9H2D1	Mitochondrium
Q9H3H1	Mitochondrium
Q9H4B0	Mitochondrium
Q9H649	Mitochondrium
Q9H903	Mitochondrium
Q9HAC7	Mitochondrium
Q9HC36	Mitochondrium
Q9NPH0	Mitochondrium
Q9NQH7	Mitochondrium
Q9NUB1	Mitochondrium
Q9NUQ9	Mitochondrium
Q9NVI7	Mitochondrium
Q9NWQ9	Mitochondrium
Q9NWS8	Mitochondrium
Q9NWU1	Mitochondrium
Q9NWU5	Mitochondrium
Q9NYY8	Mitochondrium
Q9NZJ6	Mitochondrium
Q9P0P8	Mitochondrium
Q9UF12	Mitochondrium
Q9UI17	Mitochondrium
Q9UII2	Mitochondrium
Q9UIJ7	Mitochondrium
Q9ULD0	Mitochondrium
Q9Y2R9	Mitochondrium
Q9Y2Z9	Mitochondrium
Q9Y399	Mitochondrium
Q9Y3A0	Mitochondrium
Q9Y3B7	Mitochondrium
Q9Y5R4	Mitochondrium
Q9Y6E7	Mitochondrium
A0AV96	Nucleus
A1A519	Nucleus
O00257	Nucleus
O00299	Nucleus
O14686	Nucleus
O14717	Nucleus
O15119	Nucleus
O15347	Nucleus
O43257	Nucleus
O43296	Nucleus
O43316	Nucleus
O60519	Nucleus
O60548	Nucleus
O60806	Nucleus
O60828	Nucleus
O60870	Nucleus
O75081	Nucleus
O75150	Nucleus
O75152	Nucleus
O75312	Nucleus
O75448	Nucleus
O75494	Nucleus
O75564	Nucleus
O75691	Nucleus
O75916	Nucleus
O75925	Nucleus
O75928	Nucleus
O75940	Nucleus
O76093	Nucleus
O94992	Nucleus
O95155	Nucleus
O95201	Nucleus
O95936	Nucleus
O96004	Nucleus
O96019	Nucleus
P01100	Nucleus
P08047	Nucleus
P09430	Nucleus
P09525	Nucleus
P0C1Z6	Nucleus
P12524	Nucleus
P13056	Nucleus
P13994	Nucleus
P14866	Nucleus
P17022	Nucleus
P17023	Nucleus
P17041	Nucleus
P17676	Nucleus
P18846	Nucleus
P20073	Nucleus
P23193	Nucleus
P23511	Nucleus
P23771	Nucleus
P25208	Nucleus
P26358	Nucleus
P28370	Nucleus
P28702	Nucleus
P28749	Nucleus
P29375	Nucleus
P31249	Nucleus
P31629	Nucleus
P33240	Nucleus
P35251	Nucleus
P35269	Nucleus
P35680	Nucleus
P40692	Nucleus
P43365	Nucleus
P43694	Nucleus
P49336	Nucleus
P49760	Nucleus
P50549	Nucleus
P51825	Nucleus
P51946	Nucleus
P51948	Nucleus
P51959	Nucleus
P52738	Nucleus
P55854	Nucleus
P56211	Nucleus
P56282	Nucleus
P57086	Nucleus
P57771	Nucleus
P57772	Nucleus
P59046	Nucleus
P59817	Nucleus
P62380	Nucleus
P62487	Nucleus
P62995	Nucleus
P78316	Nucleus
P78332	Nucleus
P78337	Nucleus
P78347	Nucleus
P78411	Nucleus
P78412	Nucleus
P98168	Nucleus
Q01101	Nucleus
Q01826	Nucleus
Q01892	Nucleus
Q02535	Nucleus
Q03468	Nucleus
Q05481	Nucleus
Q07869	Nucleus
Q08050	Nucleus
Q0D2I5	Nucleus
Q0VG99	Nucleus
Q10570	Nucleus
Q12816	Nucleus
Q12857	Nucleus
Q12947	Nucleus
Q12962	Nucleus
Q13216	Nucleus
Q13363	Nucleus
Q13595	Nucleus
Q13765	Nucleus
Q13888	Nucleus
Q13889	Nucleus
Q14129	Nucleus
Q14153	Nucleus
Q14331	Nucleus
Q14469	Nucleus
Q14526	Nucleus
Q14592	Nucleus
Q14CW9	Nucleus
Q15014	Nucleus
Q15022	Nucleus
Q15050	Nucleus
Q15061	Nucleus
Q15170	Nucleus
Q15319	Nucleus
Q15406	Nucleus
Q15415	Nucleus
Q15532	Nucleus
Q15545	Nucleus
Q15645	Nucleus
Q15772	Nucleus
Q15776	Nucleus
Q15784	Nucleus
Q15928	Nucleus
Q16385	Nucleus
Q16690	Nucleus
Q2YD98	Nucleus
Q32MQ0	Nucleus
Q33E94	Nucleus
Q3KNV8	Nucleus
Q3KP66	Nucleus
Q4L180	Nucleus
Q5HYN5	Nucleus
Q5JVF3	Nucleus
Q5SZQ8	Nucleus
Q5T2T1	Nucleus
Q5TAB7	Nucleus
Q5TKA1	Nucleus
Q5VT52	Nucleus
Q659C4	Nucleus
Q66PJ3	Nucleus
Q6EEV6	Nucleus
Q6ISB3	Nucleus
Q6NXT2	Nucleus
Q6NZY4	Nucleus
Q6P2D8	Nucleus
Q6P9G9	Nucleus
Q6PH85	Nucleus
Q6PIJ6	Nucleus
Q6PIV2	Nucleus
Q6UXN9	Nucleus
Q6X4W1	Nucleus
Q6ZYL4	Nucleus
Q75QN2	Nucleus
Q7RTU1	Nucleus
Q7RTU3	Nucleus
Q7Z2E3	Nucleus
Q7Z353	Nucleus
Q7Z5J4	Nucleus
Q7Z6R9	Nucleus
Q7Z7C7	Nucleus
Q7Z7F0	Nucleus
Q86U70	Nucleus
Q86VV4	Nucleus
Q86W42	Nucleus
Q86W50	Nucleus
Q86XA0	Nucleus
Q86Y97	Nucleus
Q86YI8	Nucleus
Q86YP4	Nucleus
Q8HWS3	Nucleus
Q8IU81	Nucleus
Q8IWI9	Nucleus
Q8IX12	Nucleus
Q8IXF0	Nucleus
Q8IXJ9	Nucleus
Q8IYH5	Nucleus
Q8IYT2	Nucleus
Q8IZA3	Nucleus
Q8IZU3	Nucleus
Q8N1K5	Nucleus
Q8N201	Nucleus
Q8N393	Nucleus
Q8N488	Nucleus
Q8N5P1	Nucleus
Q8N680	Nucleus
Q8N895	Nucleus
Q8NB78	Nucleus
Q8NBZ0	Nucleus
Q8NCF5	Nucleus
Q8NCP5	Nucleus
Q8NFW5	Nucleus
Q8NFZ0	Nucleus
Q8NHM5	Nucleus
Q8NI38	Nucleus
Q8TCJ0	Nucleus
Q8TDD2	Nucleus
Q8TDG4	Nucleus
Q8TDR2	Nucleus
Q8TE85	Nucleus
Q8TEB1	Nucleus
Q8TEC5	Nucleus
Q8TEK3	Nucleus
Q8WUU5	Nucleus
Q8WVJ9	Nucleus
Q8WWB3	Nucleus
Q8WWW0	Nucleus
Q8WY54	Nucleus
Q92466	Nucleus
Q92481	Nucleus
Q92564	Nucleus
Q92570	Nucleus
Q92618	Nucleus
Q92750	Nucleus
Q92753	Nucleus
Q92766	Nucleus
Q92804	Nucleus
Q92874	Nucleus
Q92886	Nucleus
Q92922	Nucleus
Q92925	Nucleus
Q93074	Nucleus
Q969H6	Nucleus
Q969L4	Nucleus
Q96AV8	Nucleus
Q96BR6	Nucleus
Q96BY7	Nucleus
Q96DC9	Nucleus
Q96E09	Nucleus
Q96EL1	Nucleus
Q96EP1	Nucleus
Q96ES7	Nucleus
Q96FN4	Nucleus
Q96H86	Nucleus
Q96IQ9	Nucleus
Q96IZ7	Nucleus
Q96JN0	Nucleus
Q96JY0	Nucleus
Q96JZ2	Nucleus
Q96KM6	Nucleus
Q96MF7	Nucleus
Q96MX3	Nucleus
Q96NY9	Nucleus
Q96PM9	Nucleus
Q96PU4	Nucleus
Q96PV6	Nucleus
Q96QC0	Nucleus
Q96QR8	Nucleus
Q96QV1	Nucleus
Q96QV6	Nucleus
Q96RE7	Nucleus
Q96RL1	Nucleus
Q96S53	Nucleus
Q96S94	Nucleus
Q96SI9	Nucleus
Q96T37	Nucleus
Q99578	Nucleus
Q99592	Nucleus
Q99593	Nucleus
Q99594	Nucleus
Q99633	Nucleus
Q99638	Nucleus
Q99697	Nucleus
Q99733	Nucleus
Q99878	Nucleus
Q99958	Nucleus
Q9BQ87	Nucleus
Q9BQF6	Nucleus
Q9BQG0	Nucleus
Q9BRJ7	Nucleus
Q9BRS8	Nucleus
Q9BS31	Nucleus
Q9BTD8	Nucleus
Q9BUQ8	Nucleus
Q9BUU2	Nucleus
Q9BVC3	Nucleus
Q9BVJ7	Nucleus
Q9BVL2	Nucleus
Q9BW11	Nucleus
Q9BW71	Nucleus
Q9BWU0	Nucleus
Q9BXT5	Nucleus
Q9BXY8	Nucleus
Q9BYH8	Nucleus
Q9BZC1	Nucleus
Q9BZL1	Nucleus
Q9C0A6	Nucleus
Q9GZN7	Nucleus
Q9GZU8	Nucleus
Q9H0D6	Nucleus
Q9H0G5	Nucleus
Q9H0S4	Nucleus
Q9H0U9	Nucleus
Q9H0W9	Nucleus
Q9H1I8	Nucleus
Q9H204	Nucleus
Q9H2G4	Nucleus
Q9H2H8	Nucleus
Q9H334	Nucleus
Q9H3R0	Nucleus
Q9H4T2	Nucleus
Q9H5I1	Nucleus
Q9H6U6	Nucleus
Q9H7X3	Nucleus
Q9HA38	Nucleus
Q9HCU9	Nucleus
Q9NPC3	Nucleus
Q9NPE3	Nucleus
Q9NPJ6	Nucleus
Q9NQ31	Nucleus
Q9NQ69	Nucleus
Q9NQV7	Nucleus
Q9NR83	Nucleus
Q9NRC8	Nucleus
Q9NRY2	Nucleus
Q9NRZ9	Nucleus
Q9NSY1	Nucleus
Q9NUU7	Nucleus
Q9NVV9	Nucleus
Q9NW38	Nucleus
Q9NW75	Nucleus
Q9NX24	Nucleus
Q9NX65	Nucleus
Q9NXR8	Nucleus
Q9NXV6	Nucleus
Q9NY99	Nucleus
Q9NYF8	Nucleus
Q9NYP3	Nucleus
Q9NZI6	Nucleus
Q9P127	Nucleus
Q9P2N6	Nucleus
Q9UBC0	Nucleus
Q9UBD0	Nucleus
Q9UDV7	Nucleus
Q9UDW3	Nucleus
Q9UFW8	Nucleus
Q9UGN5	Nucleus
Q9UGU0	Nucleus
Q9UHJ3	Nucleus
Q9UHV8	Nucleus
Q9UIA9	Nucleus
Q9UIF7	Nucleus
Q9UJ78	Nucleus
Q9UK58	Nucleus
Q9UK76	Nucleus
Q9UKA8	Nucleus
Q9UKI8	Nucleus
Q9UKS7	Nucleus
Q9UKV0	Nucleus
Q9UKW6	Nucleus
Q9UL40	Nucleus
Q9UL42	Nucleus
Q9UL49	Nucleus
Q9ULM2	Nucleus
Q9UM82	Nucleus
Q9UNW9	Nucleus
Q9UPE1	Nucleus
Q9UQB3	Nucleus
Q9UQR0	Nucleus
Q9Y261	Nucleus
Q9Y263	Nucleus
Q9Y2B4	Nucleus
Q9Y2K7	Nucleus
Q9Y2M2	Nucleus
Q9Y2P7	Nucleus
Q9Y2V0	Nucleus
Q9Y3C7	Nucleus
Q9Y3S2	Nucleus
Q9Y3V2	Nucleus
Q9Y483	Nucleus
Q9Y4C1	Nucleus
Q9Y4C8	Nucleus
Q9Y586	Nucleus
Q9Y5K1	Nucleus
Q9Y5Q3	Nucleus
Q9Y618	Nucleus
Q9Y6B2	Nucleus
Q9Y6K1	Nucleus
Q9Y6X3	Nucleus
A0A024RBG1	Nucleus/cytoplasm shuttling
A0AVK6	Nucleus/cytoplasm shuttling
A4D1E9	Nucleus/cytoplasm shuttling
O00116	Nucleus/cytoplasm shuttling
O00154	Nucleus/cytoplasm shuttling
O00165	Nucleus/cytoplasm shuttling
O00213	Nucleus/cytoplasm shuttling
O00221	Nucleus/cytoplasm shuttling
O00255	Nucleus/cytoplasm shuttling
O00273	Nucleus/cytoplasm shuttling
O00308	Nucleus/cytoplasm shuttling
O00425	Nucleus/cytoplasm shuttling
O00444	Nucleus/cytoplasm shuttling
O00505	Nucleus/cytoplasm shuttling
O00512	Nucleus/cytoplasm shuttling
O00560	Nucleus/cytoplasm shuttling
O00625	Nucleus/cytoplasm shuttling
O00743	Nucleus/cytoplasm shuttling
O14618	Nucleus/cytoplasm shuttling
O14641	Nucleus/cytoplasm shuttling
O14656	Nucleus/cytoplasm shuttling
O14745	Nucleus/cytoplasm shuttling
O14901	Nucleus/cytoplasm shuttling
O15091	Nucleus/cytoplasm shuttling
O15111	Nucleus/cytoplasm shuttling
O15131	Nucleus/cytoplasm shuttling
O15164	Nucleus/cytoplasm shuttling
O15169	Nucleus/cytoplasm shuttling
O15198	Nucleus/cytoplasm shuttling
O15265	Nucleus/cytoplasm shuttling
O15305	Nucleus/cytoplasm shuttling
O15405	Nucleus/cytoplasm shuttling
O43159	Nucleus/cytoplasm shuttling
O43318	Nucleus/cytoplasm shuttling
O43324	Nucleus/cytoplasm shuttling
O43379	Nucleus/cytoplasm shuttling
O43543	Nucleus/cytoplasm shuttling
O43683	Nucleus/cytoplasm shuttling
O43684	Nucleus/cytoplasm shuttling
O43929	Nucleus/cytoplasm shuttling
O60291	Nucleus/cytoplasm shuttling
O60304	Nucleus/cytoplasm shuttling
O60566	Nucleus/cytoplasm shuttling
O60583	Nucleus/cytoplasm shuttling
O60674	Nucleus/cytoplasm shuttling
O60826	Nucleus/cytoplasm shuttling
O60936	Nucleus/cytoplasm shuttling
O75175	Nucleus/cytoplasm shuttling
O75177	Nucleus/cytoplasm shuttling
O75340	Nucleus/cytoplasm shuttling
O75365	Nucleus/cytoplasm shuttling
O75431	Nucleus/cytoplasm shuttling
O75506	Nucleus/cytoplasm shuttling
O75689	Nucleus/cytoplasm shuttling
O75694	Nucleus/cytoplasm shuttling
O75771	Nucleus/cytoplasm shuttling
O75934	Nucleus/cytoplasm shuttling
O75937	Nucleus/cytoplasm shuttling
O76039	Nucleus/cytoplasm shuttling
O76075	Nucleus/cytoplasm shuttling
O94763	Nucleus/cytoplasm shuttling
O94921	Nucleus/cytoplasm shuttling
O95071	Nucleus/cytoplasm shuttling
O95251	Nucleus/cytoplasm shuttling
O95271	Nucleus/cytoplasm shuttling
O95359	Nucleus/cytoplasm shuttling
O95373	Nucleus/cytoplasm shuttling
O95400	Nucleus/cytoplasm shuttling
O95571	Nucleus/cytoplasm shuttling
O95704	Nucleus/cytoplasm shuttling
O95721	Nucleus/cytoplasm shuttling
O95817	Nucleus/cytoplasm shuttling
O95997	Nucleus/cytoplasm shuttling
P00441	Nucleus/cytoplasm shuttling
P01011	Nucleus/cytoplasm shuttling
P02795	Nucleus/cytoplasm shuttling
P03950	Nucleus/cytoplasm shuttling
P04049	Nucleus/cytoplasm shuttling
P04053	Nucleus/cytoplasm shuttling
P04156	Nucleus/cytoplasm shuttling
P04271	Nucleus/cytoplasm shuttling
P04406	Nucleus/cytoplasm shuttling
P04818	Nucleus/cytoplasm shuttling
P05161	Nucleus/cytoplasm shuttling
P05388	Nucleus/cytoplasm shuttling
P06396	Nucleus/cytoplasm shuttling
P06746	Nucleus/cytoplasm shuttling
P07148	Nucleus/cytoplasm shuttling
P08238	Nucleus/cytoplasm shuttling
P08319	Nucleus/cytoplasm shuttling
P09874	Nucleus/cytoplasm shuttling
P0C1S8	Nucleus/cytoplasm shuttling
P0DI81	Nucleus/cytoplasm shuttling
P0DI82	Nucleus/cytoplasm shuttling
P0DMV8	Nucleus/cytoplasm shuttling
P10071	Nucleus/cytoplasm shuttling
P10074	Nucleus/cytoplasm shuttling
P10155	Nucleus/cytoplasm shuttling
P10599	Nucleus/cytoplasm shuttling
P10909	Nucleus/cytoplasm shuttling
P11474	Nucleus/cytoplasm shuttling
P12004	Nucleus/cytoplasm shuttling
P12755	Nucleus/cytoplasm shuttling
P12931	Nucleus/cytoplasm shuttling
P14316	Nucleus/cytoplasm shuttling
P14324	Nucleus/cytoplasm shuttling
P14735	Nucleus/cytoplasm shuttling
P14859	Nucleus/cytoplasm shuttling
P15121	Nucleus/cytoplasm shuttling
P16083	Nucleus/cytoplasm shuttling
P16298	Nucleus/cytoplasm shuttling
P17014	Nucleus/cytoplasm shuttling
P17931	Nucleus/cytoplasm shuttling
P19387	Nucleus/cytoplasm shuttling
P19484	Nucleus/cytoplasm shuttling
P19525	Nucleus/cytoplasm shuttling
P20591	Nucleus/cytoplasm shuttling
P20700	Nucleus/cytoplasm shuttling
P21580	Nucleus/cytoplasm shuttling
P21912	Nucleus/cytoplasm shuttling
P21980	Nucleus/cytoplasm shuttling
P22314	Nucleus/cytoplasm shuttling
P22736	Nucleus/cytoplasm shuttling
P23246	Nucleus/cytoplasm shuttling
P23396	Nucleus/cytoplasm shuttling
P23560	Nucleus/cytoplasm shuttling
P23919	Nucleus/cytoplasm shuttling
P24386	Nucleus/cytoplasm shuttling
P25205	Nucleus/cytoplasm shuttling
P25445	Nucleus/cytoplasm shuttling
P25686	Nucleus/cytoplasm shuttling
P25705	Nucleus/cytoplasm shuttling
P25713	Nucleus/cytoplasm shuttling
P25786	Nucleus/cytoplasm shuttling
P26651	Nucleus/cytoplasm shuttling
P27707	Nucleus/cytoplasm shuttling
P28062	Nucleus/cytoplasm shuttling
P28838	Nucleus/cytoplasm shuttling
P29083	Nucleus/cytoplasm shuttling
P29350	Nucleus/cytoplasm shuttling
P29374	Nucleus/cytoplasm shuttling
P29558	Nucleus/cytoplasm shuttling
P29728	Nucleus/cytoplasm shuttling
P30041	Nucleus/cytoplasm shuttling
P30043	Nucleus/cytoplasm shuttling
P30047	Nucleus/cytoplasm shuttling
P30307	Nucleus/cytoplasm shuttling
P31151	Nucleus/cytoplasm shuttling
P31152	Nucleus/cytoplasm shuttling
P31327	Nucleus/cytoplasm shuttling
P31483	Nucleus/cytoplasm shuttling
P31749	Nucleus/cytoplasm shuttling
P31944	Nucleus/cytoplasm shuttling
P32456	Nucleus/cytoplasm shuttling
P35354	Nucleus/cytoplasm shuttling
P35520	Nucleus/cytoplasm shuttling
P35579	Nucleus/cytoplasm shuttling
P35638	Nucleus/cytoplasm shuttling
P35998	Nucleus/cytoplasm shuttling
P36405	Nucleus/cytoplasm shuttling
P37108	Nucleus/cytoplasm shuttling
P38606	Nucleus/cytoplasm shuttling
P39748	Nucleus/cytoplasm shuttling
P41002	Nucleus/cytoplasm shuttling
P41229	Nucleus/cytoplasm shuttling
P41743	Nucleus/cytoplasm shuttling
P42224	Nucleus/cytoplasm shuttling
P42685	Nucleus/cytoplasm shuttling
P42772	Nucleus/cytoplasm shuttling
P43357	Nucleus/cytoplasm shuttling
P46109	Nucleus/cytoplasm shuttling
P46527	Nucleus/cytoplasm shuttling
P46695	Nucleus/cytoplasm shuttling
P46782	Nucleus/cytoplasm shuttling
P46783	Nucleus/cytoplasm shuttling
P47929	Nucleus/cytoplasm shuttling
P48426	Nucleus/cytoplasm shuttling
P48556	Nucleus/cytoplasm shuttling
P49459	Nucleus/cytoplasm shuttling
P49721	Nucleus/cytoplasm shuttling
P49848	Nucleus/cytoplasm shuttling
P49959	Nucleus/cytoplasm shuttling
P50548	Nucleus/cytoplasm shuttling
P50995	Nucleus/cytoplasm shuttling
P51553	Nucleus/cytoplasm shuttling
P51587	Nucleus/cytoplasm shuttling
P51784	Nucleus/cytoplasm shuttling
P51843	Nucleus/cytoplasm shuttling
P52298	Nucleus/cytoplasm shuttling
P52434	Nucleus/cytoplasm shuttling
P52597	Nucleus/cytoplasm shuttling
P52630	Nucleus/cytoplasm shuttling
P52655	Nucleus/cytoplasm shuttling
P53803	Nucleus/cytoplasm shuttling
P54136	Nucleus/cytoplasm shuttling
P54252	Nucleus/cytoplasm shuttling
P54278	Nucleus/cytoplasm shuttling
P54821	Nucleus/cytoplasm shuttling
P55010	Nucleus/cytoplasm shuttling
P55060	Nucleus/cytoplasm shuttling
P55197	Nucleus/cytoplasm shuttling
P55263	Nucleus/cytoplasm shuttling
P56279	Nucleus/cytoplasm shuttling
P56524	Nucleus/cytoplasm shuttling
P56537	Nucleus/cytoplasm shuttling
P57678	Nucleus/cytoplasm shuttling
P58546	Nucleus/cytoplasm shuttling
P60709	Nucleus/cytoplasm shuttling
P61077	Nucleus/cytoplasm shuttling
P61962	Nucleus/cytoplasm shuttling
P62081	Nucleus/cytoplasm shuttling
P62241	Nucleus/cytoplasm shuttling
P62277	Nucleus/cytoplasm shuttling
P62312	Nucleus/cytoplasm shuttling
P62316	Nucleus/cytoplasm shuttling
P62424	Nucleus/cytoplasm shuttling
P62714	Nucleus/cytoplasm shuttling
P62841	Nucleus/cytoplasm shuttling
P62851	Nucleus/cytoplasm shuttling
P62854	Nucleus/cytoplasm shuttling
P62993	Nucleus/cytoplasm shuttling
P63151	Nucleus/cytoplasm shuttling
P78406	Nucleus/cytoplasm shuttling
P78545	Nucleus/cytoplasm shuttling
P78563	Nucleus/cytoplasm shuttling
P80217	Nucleus/cytoplasm shuttling
P80511	Nucleus/cytoplasm shuttling
P84022	Nucleus/cytoplasm shuttling
P98177	Nucleus/cytoplasm shuttling
Q00839	Nucleus/cytoplasm shuttling
Q00987	Nucleus/cytoplasm shuttling
Q01105	Nucleus/cytoplasm shuttling
Q01543	Nucleus/cytoplasm shuttling
Q01860	Nucleus/cytoplasm shuttling
Q02040	Nucleus/cytoplasm shuttling
Q02127	Nucleus/cytoplasm shuttling
Q02962	Nucleus/cytoplasm shuttling
Q03112	Nucleus/cytoplasm shuttling
Q04323	Nucleus/cytoplasm shuttling
Q05655	Nucleus/cytoplasm shuttling
Q07666	Nucleus/cytoplasm shuttling
Q08211	Nucleus/cytoplasm shuttling
Q09028	Nucleus/cytoplasm shuttling
Q0VG06	Nucleus/cytoplasm shuttling
Q12792	Nucleus/cytoplasm shuttling
Q12849	Nucleus/cytoplasm shuttling
Q12933	Nucleus/cytoplasm shuttling
Q13029	Nucleus/cytoplasm shuttling
Q13045	Nucleus/cytoplasm shuttling
Q13117	Nucleus/cytoplasm shuttling
Q13131	Nucleus/cytoplasm shuttling
Q13164	Nucleus/cytoplasm shuttling
Q13185	Nucleus/cytoplasm shuttling
Q13188	Nucleus/cytoplasm shuttling
Q13228	Nucleus/cytoplasm shuttling
Q13243	Nucleus/cytoplasm shuttling
Q13356	Nucleus/cytoplasm shuttling
Q13427	Nucleus/cytoplasm shuttling
Q13451	Nucleus/cytoplasm shuttling
Q13485	Nucleus/cytoplasm shuttling
Q13489	Nucleus/cytoplasm shuttling
Q13490	Nucleus/cytoplasm shuttling
Q13547	Nucleus/cytoplasm shuttling
Q13555	Nucleus/cytoplasm shuttling
Q13568	Nucleus/cytoplasm shuttling
Q13609	Nucleus/cytoplasm shuttling
Q13616	Nucleus/cytoplasm shuttling
Q13772	Nucleus/cytoplasm shuttling
Q13794	Nucleus/cytoplasm shuttling
Q14103	Nucleus/cytoplasm shuttling
Q14106	Nucleus/cytoplasm shuttling
Q14140	Nucleus/cytoplasm shuttling
Q14249	Nucleus/cytoplasm shuttling
Q14397	Nucleus/cytoplasm shuttling
Q14562	Nucleus/cytoplasm shuttling
Q14677	Nucleus/cytoplasm shuttling
Q14678	Nucleus/cytoplasm shuttling
Q14683	Nucleus/cytoplasm shuttling
Q14693	Nucleus/cytoplasm shuttling
Q14694	Nucleus/cytoplasm shuttling
Q14738	Nucleus/cytoplasm shuttling
Q15004	Nucleus/cytoplasm shuttling
Q15021	Nucleus/cytoplasm shuttling
Q15025	Nucleus/cytoplasm shuttling
Q15029	Nucleus/cytoplasm shuttling
Q15131	Nucleus/cytoplasm shuttling
Q15345	Nucleus/cytoplasm shuttling
Q15569	Nucleus/cytoplasm shuttling
Q15646	Nucleus/cytoplasm shuttling
Q15697	Nucleus/cytoplasm shuttling
Q15796	Nucleus/cytoplasm shuttling
Q15831	Nucleus/cytoplasm shuttling
Q15843	Nucleus/cytoplasm shuttling
Q15942	Nucleus/cytoplasm shuttling
Q16665	Nucleus/cytoplasm shuttling
Q16698	Nucleus/cytoplasm shuttling
Q16763	Nucleus/cytoplasm shuttling
Q16829	Nucleus/cytoplasm shuttling
Q16881	Nucleus/cytoplasm shuttling
Q18PE1	Nucleus/cytoplasm shuttling
Q29RF7	Nucleus/cytoplasm shuttling
Q32P44	Nucleus/cytoplasm shuttling
Q4LE39	Nucleus/cytoplasm shuttling
Q4VCS5	Nucleus/cytoplasm shuttling
Q53FT3	Nucleus/cytoplasm shuttling
Q53S33	Nucleus/cytoplasm shuttling
Q5D1E8	Nucleus/cytoplasm shuttling
Q5H9R7	Nucleus/cytoplasm shuttling
Q5MIZ7	Nucleus/cytoplasm shuttling
Q5QNW6	Nucleus/cytoplasm shuttling
Q5R372	Nucleus/cytoplasm shuttling
Q5TCS8	Nucleus/cytoplasm shuttling
Q5VT06	Nucleus/cytoplasm shuttling
Q66K74	Nucleus/cytoplasm shuttling
Q68CZ6	Nucleus/cytoplasm shuttling
Q68EM7	Nucleus/cytoplasm shuttling
Q6DJT9	Nucleus/cytoplasm shuttling
Q6ICB0	Nucleus/cytoplasm shuttling
Q6IQ20	Nucleus/cytoplasm shuttling
Q6P2C8	Nucleus/cytoplasm shuttling
Q6P2H3	Nucleus/cytoplasm shuttling
Q6P6C2	Nucleus/cytoplasm shuttling
Q6P9B9	Nucleus/cytoplasm shuttling
Q6R6M4	Nucleus/cytoplasm shuttling
Q6UUV9	Nucleus/cytoplasm shuttling
Q6UXY1	Nucleus/cytoplasm shuttling
Q6VN20	Nucleus/cytoplasm shuttling
Q6VVB1	Nucleus/cytoplasm shuttling
Q6ZN17	Nucleus/cytoplasm shuttling
Q6ZRS2	Nucleus/cytoplasm shuttling
Q6ZVD7	Nucleus/cytoplasm shuttling
Q7Z569	Nucleus/cytoplasm shuttling
Q7Z5W3	Nucleus/cytoplasm shuttling
Q7Z6L1	Nucleus/cytoplasm shuttling
Q7Z6Z7	Nucleus/cytoplasm shuttling
Q7Z7H3	Nucleus/cytoplasm shuttling
Q7Z7H8	Nucleus/cytoplasm shuttling
Q86SE9	Nucleus/cytoplasm shuttling
Q86SG6	Nucleus/cytoplasm shuttling
Q86TC9	Nucleus/cytoplasm shuttling
Q86TG7	Nucleus/cytoplasm shuttling
Q86W54	Nucleus/cytoplasm shuttling
Q86W56	Nucleus/cytoplasm shuttling
Q8IUI8	Nucleus/cytoplasm shuttling
Q8IVE3	Nucleus/cytoplasm shuttling
Q8IW41	Nucleus/cytoplasm shuttling
Q8IWB7	Nucleus/cytoplasm shuttling
Q8IWX8	Nucleus/cytoplasm shuttling
Q8IX03	Nucleus/cytoplasm shuttling
Q8IXM2	Nucleus/cytoplasm shuttling
Q8IYT4	Nucleus/cytoplasm shuttling
Q8N122	Nucleus/cytoplasm shuttling
Q8N3J2	Nucleus/cytoplasm shuttling
Q8N5J2	Nucleus/cytoplasm shuttling
Q8N5M1	Nucleus/cytoplasm shuttling
Q8N9B5	Nucleus/cytoplasm shuttling
Q8NEJ9	Nucleus/cytoplasm shuttling
Q8NFC6	Nucleus/cytoplasm shuttling
Q8NG50	Nucleus/cytoplasm shuttling
Q8TAF3	Nucleus/cytoplasm shuttling
Q8TD08	Nucleus/cytoplasm shuttling
Q8TDB6	Nucleus/cytoplasm shuttling
Q8TDC3	Nucleus/cytoplasm shuttling
Q8TDD1	Nucleus/cytoplasm shuttling
Q8TDR4	Nucleus/cytoplasm shuttling
Q8TEY7	Nucleus/cytoplasm shuttling
Q8WUM0	Nucleus/cytoplasm shuttling
Q8WVC0	Nucleus/cytoplasm shuttling
Q8WWH5	Nucleus/cytoplasm shuttling
Q8WWI1	Nucleus/cytoplasm shuttling
Q8WWL7	Nucleus/cytoplasm shuttling
Q8WXE9	Nucleus/cytoplasm shuttling
Q8WXW3	Nucleus/cytoplasm shuttling
Q8WXX5	Nucleus/cytoplasm shuttling
Q92499	Nucleus/cytoplasm shuttling
Q92503	Nucleus/cytoplasm shuttling
Q92539	Nucleus/cytoplasm shuttling
Q92625	Nucleus/cytoplasm shuttling
Q92833	Nucleus/cytoplasm shuttling
Q92890	Nucleus/cytoplasm shuttling
Q93079	Nucleus/cytoplasm shuttling
Q969P6	Nucleus/cytoplasm shuttling
Q96AH0	Nucleus/cytoplasm shuttling
Q96AJ1	Nucleus/cytoplasm shuttling
Q96B36	Nucleus/cytoplasm shuttling
Q96BP2	Nucleus/cytoplasm shuttling
Q96CM3	Nucleus/cytoplasm shuttling
Q96DE5	Nucleus/cytoplasm shuttling
Q96EK4	Nucleus/cytoplasm shuttling
Q96EV8	Nucleus/cytoplasm shuttling
Q96F24	Nucleus/cytoplasm shuttling
Q96FX2	Nucleus/cytoplasm shuttling
Q96HI0	Nucleus/cytoplasm shuttling
Q96IZ0	Nucleus/cytoplasm shuttling
Q96JA3	Nucleus/cytoplasm shuttling
Q96K30	Nucleus/cytoplasm shuttling
Q96KP4	Nucleus/cytoplasm shuttling
Q96L12	Nucleus/cytoplasm shuttling
Q96L92	Nucleus/cytoplasm shuttling
Q96LW7	Nucleus/cytoplasm shuttling
Q96N21	Nucleus/cytoplasm shuttling
Q96PM5	Nucleus/cytoplasm shuttling
Q96PN6	Nucleus/cytoplasm shuttling
Q96PY6	Nucleus/cytoplasm shuttling
Q96Q40	Nucleus/cytoplasm shuttling
Q96Q42	Nucleus/cytoplasm shuttling
Q96QF0	Nucleus/cytoplasm shuttling
Q96QU8	Nucleus/cytoplasm shuttling
Q96R06	Nucleus/cytoplasm shuttling
Q96RG2	Nucleus/cytoplasm shuttling
Q96T68	Nucleus/cytoplasm shuttling
Q96TA1	Nucleus/cytoplasm shuttling
Q99460	Nucleus/cytoplasm shuttling
Q99547	Nucleus/cytoplasm shuttling
Q99608	Nucleus/cytoplasm shuttling
Q99615	Nucleus/cytoplasm shuttling
Q99627	Nucleus/cytoplasm shuttling
Q99704	Nucleus/cytoplasm shuttling
Q99743	Nucleus/cytoplasm shuttling
Q99836	Nucleus/cytoplasm shuttling
Q99986	Nucleus/cytoplasm shuttling
Q9BQ15	Nucleus/cytoplasm shuttling
Q9BRP8	Nucleus/cytoplasm shuttling
Q9BUR4	Nucleus/cytoplasm shuttling
Q9BV20	Nucleus/cytoplasm shuttling
Q9BXS6	Nucleus/cytoplasm shuttling
Q9BXW9	Nucleus/cytoplasm shuttling
Q9BZE2	Nucleus/cytoplasm shuttling
Q9BZF3	Nucleus/cytoplasm shuttling
Q9BZL6	Nucleus/cytoplasm shuttling
Q9BZR9	Nucleus/cytoplasm shuttling
Q9C030	Nucleus/cytoplasm shuttling
Q9C0C2	Nucleus/cytoplasm shuttling
Q9C0D0	Nucleus/cytoplasm shuttling
Q9GZQ3	Nucleus/cytoplasm shuttling
Q9GZR1	Nucleus/cytoplasm shuttling
Q9GZT3	Nucleus/cytoplasm shuttling
Q9GZV5	Nucleus/cytoplasm shuttling
Q9GZY0	Nucleus/cytoplasm shuttling
Q9H079	Nucleus/cytoplasm shuttling
Q9H0C8	Nucleus/cytoplasm shuttling
Q9H0N0	Nucleus/cytoplasm shuttling
Q9H171	Nucleus/cytoplasm shuttling
Q9H361	Nucleus/cytoplasm shuttling
Q9H467	Nucleus/cytoplasm shuttling
Q9H4B6	Nucleus/cytoplasm shuttling
Q9H5Z6	Nucleus/cytoplasm shuttling
Q9H6Q3	Nucleus/cytoplasm shuttling
Q9H6R4	Nucleus/cytoplasm shuttling
Q9H6S0	Nucleus/cytoplasm shuttling
Q9H790	Nucleus/cytoplasm shuttling
Q9H7T9	Nucleus/cytoplasm shuttling
Q9H8V3	Nucleus/cytoplasm shuttling
Q9H981	Nucleus/cytoplasm shuttling
Q9H999	Nucleus/cytoplasm shuttling
Q9HAW4	Nucleus/cytoplasm shuttling
Q9HB21	Nucleus/cytoplasm shuttling
Q9HBY8	Nucleus/cytoplasm shuttling
Q9HC77	Nucleus/cytoplasm shuttling
Q9HC98	Nucleus/cytoplasm shuttling
Q9HD34	Nucleus/cytoplasm shuttling
Q9HD47	Nucleus/cytoplasm shuttling
Q9HD67	Nucleus/cytoplasm shuttling
Q9NP79	Nucleus/cytoplasm shuttling
Q9NPD3	Nucleus/cytoplasm shuttling
Q9NPG3	Nucleus/cytoplasm shuttling
Q9NPJ8	Nucleus/cytoplasm shuttling
Q9NQ50	Nucleus/cytoplasm shuttling
Q9NQT4	Nucleus/cytoplasm shuttling
Q9NR00	Nucleus/cytoplasm shuttling
Q9NR09	Nucleus/cytoplasm shuttling
Q9NR90	Nucleus/cytoplasm shuttling
Q9NRA1	Nucleus/cytoplasm shuttling
Q9NS86	Nucleus/cytoplasm shuttling
Q9NTX9	Nucleus/cytoplasm shuttling
Q9NU22	Nucleus/cytoplasm shuttling
Q9NVV4	Nucleus/cytoplasm shuttling
Q9NW08	Nucleus/cytoplasm shuttling
Q9NWB1	Nucleus/cytoplasm shuttling
Q9NWU2	Nucleus/cytoplasm shuttling
Q9NWZ8	Nucleus/cytoplasm shuttling
Q9NX04	Nucleus/cytoplasm shuttling
Q9NX18	Nucleus/cytoplasm shuttling
Q9NX55	Nucleus/cytoplasm shuttling
Q9NXA8	Nucleus/cytoplasm shuttling
Q9NY27	Nucleus/cytoplasm shuttling
Q9NYB0	Nucleus/cytoplasm shuttling
Q9NZI7	Nucleus/cytoplasm shuttling
Q9NZJ4	Nucleus/cytoplasm shuttling
Q9NZJ9	Nucleus/cytoplasm shuttling
Q9NZL9	Nucleus/cytoplasm shuttling
Q9NZN3	Nucleus/cytoplasm shuttling
Q9P0U4	Nucleus/cytoplasm shuttling
Q9P2P6	Nucleus/cytoplasm shuttling
Q9UBF6	Nucleus/cytoplasm shuttling
Q9UBK8	Nucleus/cytoplasm shuttling
Q9UBK9	Nucleus/cytoplasm shuttling
Q9UBU9	Nucleus/cytoplasm shuttling
Q9UBW8	Nucleus/cytoplasm shuttling
Q9UBX3	Nucleus/cytoplasm shuttling
Q9UDY4	Nucleus/cytoplasm shuttling
Q9UDY8	Nucleus/cytoplasm shuttling
Q9UF56	Nucleus/cytoplasm shuttling
Q9UFF9	Nucleus/cytoplasm shuttling
Q9UGL1	Nucleus/cytoplasm shuttling
Q9UGP4	Nucleus/cytoplasm shuttling
Q9UIF9	Nucleus/cytoplasm shuttling
Q9UJT1	Nucleus/cytoplasm shuttling
Q9UJX4	Nucleus/cytoplasm shuttling
Q9UJX5	Nucleus/cytoplasm shuttling
Q9UKB1	Nucleus/cytoplasm shuttling
Q9UKK6	Nucleus/cytoplasm shuttling
Q9UKT6	Nucleus/cytoplasm shuttling
Q9UL33	Nucleus/cytoplasm shuttling
Q9ULW0	Nucleus/cytoplasm shuttling
Q9ULX3	Nucleus/cytoplasm shuttling
Q9ULX9	Nucleus/cytoplasm shuttling
Q9ULZ3	Nucleus/cytoplasm shuttling
Q9UM63	Nucleus/cytoplasm shuttling
Q9UMS4	Nucleus/cytoplasm shuttling
Q9UMX1	Nucleus/cytoplasm shuttling
Q9UN81	Nucleus/cytoplasm shuttling
Q9UNF1	Nucleus/cytoplasm shuttling
Q9UNH5	Nucleus/cytoplasm shuttling
Q9UNH7	Nucleus/cytoplasm shuttling
Q9UNN5	Nucleus/cytoplasm shuttling
Q9UP65	Nucleus/cytoplasm shuttling
Q9UPU5	Nucleus/cytoplasm shuttling
Q9UPU9	Nucleus/cytoplasm shuttling
Q9UPV0	Nucleus/cytoplasm shuttling
Q9UPY3	Nucleus/cytoplasm shuttling
Q9UQL6	Nucleus/cytoplasm shuttling
Q9UQM7	Nucleus/cytoplasm shuttling
Q9Y217	Nucleus/cytoplasm shuttling
Q9Y251	Nucleus/cytoplasm shuttling
Q9Y253	Nucleus/cytoplasm shuttling
Q9Y265	Nucleus/cytoplasm shuttling
Q9Y266	Nucleus/cytoplasm shuttling
Q9Y2C4	Nucleus/cytoplasm shuttling
Q9Y2K1	Nucleus/cytoplasm shuttling
Q9Y2L1	Nucleus/cytoplasm shuttling
Q9Y2Z0	Nucleus/cytoplasm shuttling
Q9Y2Z4	Nucleus/cytoplasm shuttling
Q9Y3L3	Nucleus/cytoplasm shuttling
Q9Y478	Nucleus/cytoplasm shuttling
Q9Y4R8	Nucleus/cytoplasm shuttling
Q9Y5A9	Nucleus/cytoplasm shuttling
Q9Y5B0	Nucleus/cytoplasm shuttling
Q9Y5P4	Nucleus/cytoplasm shuttling
Q9Y5S9	Nucleus/cytoplasm shuttling
Q9Y657	Nucleus/cytoplasm shuttling
Q9Y697	Nucleus/cytoplasm shuttling
Q9Y6A4	Nucleus/cytoplasm shuttling
Q9Y6D6	Nucleus/cytoplasm shuttling
A0JNW5	Other intracellular organelle
A4D1T9	Other intracellular organelle
A5D8T8	Other intracellular organelle
O00462	Other intracellular organelle
O00628	Other intracellular organelle
O14594	Other intracellular organelle
O14727	Other intracellular organelle
O43147	Other intracellular organelle
O43933	Other intracellular organelle
O60259	Other intracellular organelle
O60911	Other intracellular organelle
O75140	Other intracellular organelle
O75594	Other intracellular organelle
O94907	Other intracellular organelle
O95166	Other intracellular organelle
P00738	Other intracellular organelle
P00813	Other intracellular organelle
P02774	Other intracellular organelle
P05019	Other intracellular organelle
P07339	Other intracellular organelle
P07602	Other intracellular organelle
P08236	Other intracellular organelle
P08246	Other intracellular organelle
P09668	Other intracellular organelle
P10114	Other intracellular organelle
P17858	Other intracellular organelle
P20061	Other intracellular organelle
P20151	Other intracellular organelle
P22749	Other intracellular organelle
P24158	Other intracellular organelle
P24588	Other intracellular organelle
P28039	Other intracellular organelle
P28676	Other intracellular organelle
P35475	Other intracellular organelle
P36222	Other intracellular organelle
P41439	Other intracellular organelle
P42785	Other intracellular organelle
P43234	Other intracellular organelle
P49754	Other intracellular organelle
P51148	Other intracellular organelle
P51159	Other intracellular organelle
P53602	Other intracellular organelle
P55073	Other intracellular organelle
P57735	Other intracellular organelle
P61224	Other intracellular organelle
P61916	Other intracellular organelle
P69905	Other intracellular organelle
P78524	Other intracellular organelle
Q08426	Other intracellular organelle
Q10588	Other intracellular organelle
Q12794	Other intracellular organelle
Q13907	Other intracellular organelle
Q14C86	Other intracellular organelle
Q15027	Other intracellular organelle
Q15276	Other intracellular organelle
Q15286	Other intracellular organelle
Q16769	Other intracellular organelle
Q3MII6	Other intracellular organelle
Q5SW96	Other intracellular organelle
Q6IAA8	Other intracellular organelle
Q6ZMI0	Other intracellular organelle
Q6ZNE9	Other intracellular organelle
Q6ZWJ1	Other intracellular organelle
Q7Z6I6	Other intracellular organelle
Q86VX9	Other intracellular organelle
Q86XP1	Other intracellular organelle
Q8IYB4	Other intracellular organelle
Q8IYI6	Other intracellular organelle
Q8IZ07	Other intracellular organelle
Q8N2Y8	Other intracellular organelle
Q8N5I2	Other intracellular organelle
Q8NA54	Other intracellular organelle
Q8ND25	Other intracellular organelle
Q8NEV8	Other intracellular organelle
Q8TDJ6	Other intracellular organelle
Q8TF17	Other intracellular organelle
Q92876	Other intracellular organelle
Q92902	Other intracellular organelle
Q969F2	Other intracellular organelle
Q96AX9	Other intracellular organelle
Q96B67	Other intracellular organelle
Q96BM1	Other intracellular organelle
Q96G03	Other intracellular organelle
Q96GS4	Other intracellular organelle
Q96NW4	Other intracellular organelle
Q96RQ9	Other intracellular organelle
Q99489	Other intracellular organelle
Q99519	Other intracellular organelle
Q99969	Other intracellular organelle
Q9BQ24	Other intracellular organelle
Q9BQD3	Other intracellular organelle
Q9BRF8	Other intracellular organelle
Q9BXS1	Other intracellular organelle
Q9H0E2	Other intracellular organelle
Q9H270	Other intracellular organelle
Q9H4M9	Other intracellular organelle
Q9HD89	Other intracellular organelle
Q9NYA4	Other intracellular organelle
Q9UKJ5	Other intracellular organelle
Q9UL45	Other intracellular organelle
Q9Y2E5	Other intracellular organelle
Q9Y2J0	Other intracellular organelle
Q9Y376	Other intracellular organelle
Q9Y5W8	Other intracellular organelle
Q9Y5W9	Other intracellular organelle
Q9Y5X3	Other intracellular organelle
A0A0K2S4Q6	Plasmamembrane TMP
A0A5B9	Plasmamembrane TMP
A0FGR9	Plasmamembrane TMP
A1L0T0	Plasmamembrane TMP
A2VDJ0	Plasmamembrane TMP
B7U540	Plasmamembrane TMP
O00144	Plasmamembrane TMP
O00168	Plasmamembrane TMP
O00264	Plasmamembrane TMP
O00305	Plasmamembrane TMP
O00322	Plasmamembrane TMP
O00591	Plasmamembrane TMP
O14493	Plasmamembrane TMP
O14523	Plasmamembrane TMP
O14662	Plasmamembrane TMP
O14931	Plasmamembrane TMP
O14944	Plasmamembrane TMP
O14949	Plasmamembrane TMP
O14975	Plasmamembrane TMP
O15041	Plasmamembrane TMP
O15121	Plasmamembrane TMP
O15197	Plasmamembrane TMP
O15245	Plasmamembrane TMP
O15399	Plasmamembrane TMP
O15439	Plasmamembrane TMP
O43157	Plasmamembrane TMP
O43184	Plasmamembrane TMP
O43291	Plasmamembrane TMP
O43464	Plasmamembrane TMP
O43490	Plasmamembrane TMP
O43497	Plasmamembrane TMP
O43561	Plasmamembrane TMP
O43570	Plasmamembrane TMP
O43688	Plasmamembrane TMP
O60242	Plasmamembrane TMP
O60243	Plasmamembrane TMP
O60449	Plasmamembrane TMP
O60488	Plasmamembrane TMP
O60755	Plasmamembrane TMP
O60906	Plasmamembrane TMP
O75019	Plasmamembrane TMP
O75022	Plasmamembrane TMP
O75051	Plasmamembrane TMP
O75110	Plasmamembrane TMP
O75197	Plasmamembrane TMP
O75309	Plasmamembrane TMP
O75326	Plasmamembrane TMP
O75354	Plasmamembrane TMP
O75558	Plasmamembrane TMP
O75581	Plasmamembrane TMP
O75712	Plasmamembrane TMP
O75871	Plasmamembrane TMP
O75911	Plasmamembrane TMP
O75923	Plasmamembrane TMP
O76036	Plasmamembrane TMP
O76062	Plasmamembrane TMP
O94910	Plasmamembrane TMP
O94985	Plasmamembrane TMP
O94991	Plasmamembrane TMP
O95069	Plasmamembrane TMP
O95136	Plasmamembrane TMP
O95150	Plasmamembrane TMP
O95183	Plasmamembrane TMP
O95292	Plasmamembrane TMP
O95528	Plasmamembrane TMP
O95727	Plasmamembrane TMP
O95832	Plasmamembrane TMP
O95859	Plasmamembrane TMP
O95864	Plasmamembrane TMP
O95907	Plasmamembrane TMP
O95918	Plasmamembrane TMP
O95944	Plasmamembrane TMP
O95977	Plasmamembrane TMP
O96005	Plasmamembrane TMP
P01130	Plasmamembrane TMP
P01133	Plasmamembrane TMP
P01732	Plasmamembrane TMP
P01833	Plasmamembrane TMP
P01848	Plasmamembrane TMP
P01850	Plasmamembrane TMP
P01893	Plasmamembrane TMP
P01909	Plasmamembrane TMP
P02708	Plasmamembrane TMP
P02748	Plasmamembrane TMP
P04233	Plasmamembrane TMP
P04234	Plasmamembrane TMP
P04839	Plasmamembrane TMP
P05231	Plasmamembrane TMP
P05362	Plasmamembrane TMP
P05556	Plasmamembrane TMP
P06213	Plasmamembrane TMP
P07307	Plasmamembrane TMP
P07949	Plasmamembrane TMP
P08100	Plasmamembrane TMP
P08138	Plasmamembrane TMP
P08172	Plasmamembrane TMP
P08183	Plasmamembrane TMP
P08247	Plasmamembrane TMP
P08514	Plasmamembrane TMP
P08574	Plasmamembrane TMP
P08575	Plasmamembrane TMP
P08842	Plasmamembrane TMP
P08887	Plasmamembrane TMP
P08922	Plasmamembrane TMP
P09564	Plasmamembrane TMP
P09912	Plasmamembrane TMP
P0DP23	Plasmamembrane TMP
P0DPD6	Plasmamembrane TMP
P10586	Plasmamembrane TMP
P10643	Plasmamembrane TMP
P10747	Plasmamembrane TMP
P11168	Plasmamembrane TMP
P11215	Plasmamembrane TMP
P11229	Plasmamembrane TMP
P11279	Plasmamembrane TMP
P11362	Plasmamembrane TMP
P12235	Plasmamembrane TMP
P12236	Plasmamembrane TMP
P12314	Plasmamembrane TMP
P12319	Plasmamembrane TMP
P14151	Plasmamembrane TMP
P14222	Plasmamembrane TMP
P14778	Plasmamembrane TMP
P14784	Plasmamembrane TMP
P14867	Plasmamembrane TMP
P15144	Plasmamembrane TMP
P15812	Plasmamembrane TMP
P16234	Plasmamembrane TMP
P16389	Plasmamembrane TMP
P16422	Plasmamembrane TMP
P17152	Plasmamembrane TMP
P17181	Plasmamembrane TMP
P17612	Plasmamembrane TMP
P17787	Plasmamembrane TMP
P17813	Plasmamembrane TMP
P18031	Plasmamembrane TMP
P18505	Plasmamembrane TMP
P18564	Plasmamembrane TMP
P18627	Plasmamembrane TMP
P19835	Plasmamembrane TMP
P20023	Plasmamembrane TMP
P20702	Plasmamembrane TMP
P20916	Plasmamembrane TMP
P20963	Plasmamembrane TMP
P21453	Plasmamembrane TMP
P21554	Plasmamembrane TMP
P21757	Plasmamembrane TMP
P21854	Plasmamembrane TMP
P21918	Plasmamembrane TMP
P21964	Plasmamembrane TMP
P22001	Plasmamembrane TMP
P22223	Plasmamembrane TMP
P22459	Plasmamembrane TMP
P22732	Plasmamembrane TMP
P25021	Plasmamembrane TMP
P25089	Plasmamembrane TMP
P25100	Plasmamembrane TMP
P25106	Plasmamembrane TMP
P26006	Plasmamembrane TMP
P26010	Plasmamembrane TMP
P26715	Plasmamembrane TMP
P26842	Plasmamembrane TMP
P27105	Plasmamembrane TMP
P27449	Plasmamembrane TMP
P28222	Plasmamembrane TMP
P28331	Plasmamembrane TMP
P28566	Plasmamembrane TMP
P30203	Plasmamembrane TMP
P30273	Plasmamembrane TMP
P30511	Plasmamembrane TMP
P30531	Plasmamembrane TMP
P30874	Plasmamembrane TMP
P31785	Plasmamembrane TMP
P32238	Plasmamembrane TMP
P32239	Plasmamembrane TMP
P32245	Plasmamembrane TMP
P33032	Plasmamembrane TMP
P34810	Plasmamembrane TMP
P34903	Plasmamembrane TMP
P34910	Plasmamembrane TMP
P34972	Plasmamembrane TMP
P34981	Plasmamembrane TMP
P34998	Plasmamembrane TMP
P35372	Plasmamembrane TMP
P35523	Plasmamembrane TMP
P36021	Plasmamembrane TMP
P36894	Plasmamembrane TMP
P39656	Plasmamembrane TMP
P40198	Plasmamembrane TMP
P40879	Plasmamembrane TMP
P40967	Plasmamembrane TMP
P41145	Plasmamembrane TMP
P41180	Plasmamembrane TMP
P41586	Plasmamembrane TMP
P41732	Plasmamembrane TMP
P42658	Plasmamembrane TMP
P42702	Plasmamembrane TMP
P42857	Plasmamembrane TMP
P42892	Plasmamembrane TMP
P43004	Plasmamembrane TMP
P43005	Plasmamembrane TMP
P43220	Plasmamembrane TMP
P43626	Plasmamembrane TMP
P43628	Plasmamembrane TMP
P43629	Plasmamembrane TMP
P43630	Plasmamembrane TMP
P45844	Plasmamembrane TMP
P47211	Plasmamembrane TMP
P47804	Plasmamembrane TMP
P48058	Plasmamembrane TMP
P48065	Plasmamembrane TMP
P48067	Plasmamembrane TMP
P48509	Plasmamembrane TMP
P48549	Plasmamembrane TMP
P48551	Plasmamembrane TMP
P48751	Plasmamembrane TMP
P49279	Plasmamembrane TMP
P49286	Plasmamembrane TMP
P49682	Plasmamembrane TMP
P49755	Plasmamembrane TMP
P50052	Plasmamembrane TMP
P50876	Plasmamembrane TMP
P51164	Plasmamembrane TMP
P51170	Plasmamembrane TMP
P51693	Plasmamembrane TMP
P51790	Plasmamembrane TMP
P51795	Plasmamembrane TMP
P51805	Plasmamembrane TMP
P51841	Plasmamembrane TMP
P53708	Plasmamembrane TMP
P54710	Plasmamembrane TMP
P54753	Plasmamembrane TMP
P55061	Plasmamembrane TMP
P55160	Plasmamembrane TMP
P55196	Plasmamembrane TMP
P55286	Plasmamembrane TMP
P56199	Plasmamembrane TMP
P56373	Plasmamembrane TMP
P56539	Plasmamembrane TMP
P56696	Plasmamembrane TMP
P56747	Plasmamembrane TMP
P57087	Plasmamembrane TMP
P57088	Plasmamembrane TMP
P58335	Plasmamembrane TMP
P58418	Plasmamembrane TMP
P58743	Plasmamembrane TMP
P59901	Plasmamembrane TMP
P61266	Plasmamembrane TMP
P78369	Plasmamembrane TMP
P98161	Plasmamembrane TMP
Q00765	Plasmamembrane TMP
Q00975	Plasmamembrane TMP
Q01151	Plasmamembrane TMP
Q01453	Plasmamembrane TMP
Q01628	Plasmamembrane TMP
Q01629	Plasmamembrane TMP
Q01638	Plasmamembrane TMP
Q02094	Plasmamembrane TMP
Q02297	Plasmamembrane TMP
Q02641	Plasmamembrane TMP
Q02846	Plasmamembrane TMP
Q04941	Plasmamembrane TMP
Q05586	Plasmamembrane TMP
Q06432	Plasmamembrane TMP
Q06495	Plasmamembrane TMP
Q07837	Plasmamembrane TMP
Q07954	Plasmamembrane TMP
Q08462	Plasmamembrane TMP
Q08722	Plasmamembrane TMP
Q08ET2	Plasmamembrane TMP
Q09470	Plasmamembrane TMP
Q0VAQ4	Plasmamembrane TMP
Q12791	Plasmamembrane TMP
Q12864	Plasmamembrane TMP
Q12879	Plasmamembrane TMP
Q12907	Plasmamembrane TMP
Q12913	Plasmamembrane TMP
Q12918	Plasmamembrane TMP
Q13018	Plasmamembrane TMP
Q13214	Plasmamembrane TMP
Q13286	Plasmamembrane TMP
Q13324	Plasmamembrane TMP
Q13326	Plasmamembrane TMP
Q13336	Plasmamembrane TMP
Q13433	Plasmamembrane TMP
Q13443	Plasmamembrane TMP
Q13454	Plasmamembrane TMP
Q13467	Plasmamembrane TMP
Q13478	Plasmamembrane TMP
Q13507	Plasmamembrane TMP
Q13530	Plasmamembrane TMP
Q13586	Plasmamembrane TMP
Q13635	Plasmamembrane TMP
Q13639	Plasmamembrane TMP
Q13641	Plasmamembrane TMP
Q13698	Plasmamembrane TMP
Q13705	Plasmamembrane TMP
Q13724	Plasmamembrane TMP
Q13740	Plasmamembrane TMP
Q13822	Plasmamembrane TMP
Q13873	Plasmamembrane TMP
Q13936	Plasmamembrane TMP
Q14246	Plasmamembrane TMP
Q14330	Plasmamembrane TMP
Q14392	Plasmamembrane TMP
Q14573	Plasmamembrane TMP
Q14574	Plasmamembrane TMP
Q14627	Plasmamembrane TMP
Q14773	Plasmamembrane TMP
Q14802	Plasmamembrane TMP
Q14833	Plasmamembrane TMP
Q14956	Plasmamembrane TMP
Q15256	Plasmamembrane TMP
Q15262	Plasmamembrane TMP
Q15363	Plasmamembrane TMP
Q15413	Plasmamembrane TMP
Q15546	Plasmamembrane TMP
Q15722	Plasmamembrane TMP
Q15743	Plasmamembrane TMP
Q15761	Plasmamembrane TMP
Q15768	Plasmamembrane TMP
Q15825	Plasmamembrane TMP
Q15878	Plasmamembrane TMP
Q16099	Plasmamembrane TMP
Q16281	Plasmamembrane TMP
Q16558	Plasmamembrane TMP
Q16572	Plasmamembrane TMP
Q16586	Plasmamembrane TMP
Q16651	Plasmamembrane TMP
Q16655	Plasmamembrane TMP
Q16827	Plasmamembrane TMP
Q16853	Plasmamembrane TMP
Q1HG44	Plasmamembrane TMP
Q2M2E3	Plasmamembrane TMP
Q2M3G0	Plasmamembrane TMP
Q2M3R5	Plasmamembrane TMP
Q32M45	Plasmamembrane TMP
Q3KNW5	Plasmamembrane TMP
Q3KR37	Plasmamembrane TMP
Q3MIR4	Plasmamembrane TMP
Q3MUY2	Plasmamembrane TMP
Q495T6	Plasmamembrane TMP
Q4KMQ2	Plasmamembrane TMP
Q4U2R8	Plasmamembrane TMP
Q53GD3	Plasmamembrane TMP
Q5DX21	Plasmamembrane TMP
Q5EBL8	Plasmamembrane TMP
Q5I7T1	Plasmamembrane TMP
Q5IJ48	Plasmamembrane TMP
Q5JTH9	Plasmamembrane TMP
Q5T442	Plasmamembrane TMP
Q5T9L3	Plasmamembrane TMP
Q5VW38	Plasmamembrane TMP
Q5VY80	Plasmamembrane TMP
Q5VZY2	Plasmamembrane TMP
Q5ZPR3	Plasmamembrane TMP
Q6J4K2	Plasmamembrane TMP
Q6N022	Plasmamembrane TMP
Q6N075	Plasmamembrane TMP
Q6NUK1	Plasmamembrane TMP
Q6NUS6	Plasmamembrane TMP
Q6NUT3	Plasmamembrane TMP
Q6P1K1	Plasmamembrane TMP
Q6P4Q7	Plasmamembrane TMP
Q6P5W5	Plasmamembrane TMP
Q6P9F7	Plasmamembrane TMP
Q6PI25	Plasmamembrane TMP
Q6PI78	Plasmamembrane TMP
Q6PIU1	Plasmamembrane TMP
Q6UVM3	Plasmamembrane TMP
Q6UW56	Plasmamembrane TMP
Q6UW88	Plasmamembrane TMP
Q6UWV6	Plasmamembrane TMP
Q6UXG3	Plasmamembrane TMP
Q6UXV0	Plasmamembrane TMP
Q6UXZ0	Plasmamembrane TMP
Q6UXZ3	Plasmamembrane TMP
Q6V0I7	Plasmamembrane TMP
Q6ZMI3	Plasmamembrane TMP
Q7L0J3	Plasmamembrane TMP
Q7L1I2	Plasmamembrane TMP
Q7L1W4	Plasmamembrane TMP
Q7RTX7	Plasmamembrane TMP
Q7Z403	Plasmamembrane TMP
Q7Z443	Plasmamembrane TMP
Q7Z602	Plasmamembrane TMP
Q7Z699	Plasmamembrane TMP
Q7Z6L0	Plasmamembrane TMP
Q86SJ6	Plasmamembrane TMP
Q86TG1	Plasmamembrane TMP
Q86UD5	Plasmamembrane TMP
Q86UE4	Plasmamembrane TMP
Q86UP2	Plasmamembrane TMP
Q86VE9	Plasmamembrane TMP
Q86VW1	Plasmamembrane TMP
Q86VZ5	Plasmamembrane TMP
Q86WR0	Plasmamembrane TMP
Q86XX4	Plasmamembrane TMP
Q86Y34	Plasmamembrane TMP
Q86YC3	Plasmamembrane TMP
Q8IU57	Plasmamembrane TMP
Q8IUW5	Plasmamembrane TMP
Q8IVJ1	Plasmamembrane TMP
Q8IW00	Plasmamembrane TMP
Q8IWV1	Plasmamembrane TMP
Q8IX19	Plasmamembrane TMP
Q8N138	Plasmamembrane TMP
Q8N149	Plasmamembrane TMP
Q8N3G9	Plasmamembrane TMP
Q8N3J6	Plasmamembrane TMP
Q8N608	Plasmamembrane TMP
Q8N966	Plasmamembrane TMP
Q8NA29	Plasmamembrane TMP
Q8NAC3	Plasmamembrane TMP
Q8NAN2	Plasmamembrane TMP
Q8NBQ7	Plasmamembrane TMP
Q8NBS3	Plasmamembrane TMP
Q8NBV8	Plasmamembrane TMP
Q8NC01	Plasmamembrane TMP
Q8NCG7	Plasmamembrane TMP
Q8NCS7	Plasmamembrane TMP
Q8NET5	Plasmamembrane TMP
Q8NET8	Plasmamembrane TMP
Q8NFT8	Plasmamembrane TMP
Q8NHJ6	Plasmamembrane TMP
Q8NHU3	Plasmamembrane TMP
Q8TAB3	Plasmamembrane TMP
Q8TAC9	Plasmamembrane TMP
Q8TBE1	Plasmamembrane TMP
Q8TCT0	Plasmamembrane TMP
Q8TCU5	Plasmamembrane TMP
Q8TCY5	Plasmamembrane TMP
Q8TD07	Plasmamembrane TMP
Q8TDF5	Plasmamembrane TMP
Q8TDI8	Plasmamembrane TMP
Q8TDQ0	Plasmamembrane TMP
Q8TDQ1	Plasmamembrane TMP
Q8TDU6	Plasmamembrane TMP
Q8WTV0	Plasmamembrane TMP
Q8WVQ1	Plasmamembrane TMP
Q8WWI5	Plasmamembrane TMP
Q8WWQ8	Plasmamembrane TMP
Q8WWX8	Plasmamembrane TMP
Q8WWZ7	Plasmamembrane TMP
Q8WXA8	Plasmamembrane TMP
Q8WXG9	Plasmamembrane TMP
Q8WXH0	Plasmamembrane TMP
Q8WY07	Plasmamembrane TMP
Q92508	Plasmamembrane TMP
Q92542	Plasmamembrane TMP
Q92633	Plasmamembrane TMP
Q92819	Plasmamembrane TMP
Q92823	Plasmamembrane TMP
Q92859	Plasmamembrane TMP
Q92953	Plasmamembrane TMP
Q969L2	Plasmamembrane TMP
Q969V5	Plasmamembrane TMP
Q969W9	Plasmamembrane TMP
Q96A54	Plasmamembrane TMP
Q96AJ9	Plasmamembrane TMP
Q96AP7	Plasmamembrane TMP
Q96CP6	Plasmamembrane TMP
Q96D96	Plasmamembrane TMP
Q96F05	Plasmamembrane TMP
Q96GM1	Plasmamembrane TMP
Q96K78	Plasmamembrane TMP
Q96KC8	Plasmamembrane TMP
Q96KK3	Plasmamembrane TMP
Q96LB1	Plasmamembrane TMP
Q96MU8	Plasmamembrane TMP
Q96P31	Plasmamembrane TMP
Q96P56	Plasmamembrane TMP
Q96PQ0	Plasmamembrane TMP
Q96QT4	Plasmamembrane TMP
Q96RD9	Plasmamembrane TMP
Q96T55	Plasmamembrane TMP
Q99062	Plasmamembrane TMP
Q99075	Plasmamembrane TMP
Q99250	Plasmamembrane TMP
Q99467	Plasmamembrane TMP
Q99523	Plasmamembrane TMP
Q99571	Plasmamembrane TMP
Q99677	Plasmamembrane TMP
Q99705	Plasmamembrane TMP
Q99706	Plasmamembrane TMP
Q99720	Plasmamembrane TMP
Q99758	Plasmamembrane TMP
Q99928	Plasmamembrane TMP
Q99946	Plasmamembrane TMP
Q99985	Plasmamembrane TMP
Q99999	Plasmamembrane TMP
Q9BQE4	Plasmamembrane TMP
Q9BRX8	Plasmamembrane TMP
Q9BTN0	Plasmamembrane TMP
Q9BX67	Plasmamembrane TMP
Q9BX84	Plasmamembrane TMP
Q9BXP2	Plasmamembrane TMP
Q9BXR5	Plasmamembrane TMP
Q9BXS4	Plasmamembrane TMP
Q9BZG2	Plasmamembrane TMP
Q9C0B5	Plasmamembrane TMP
Q9GZQ6	Plasmamembrane TMP
Q9H013	Plasmamembrane TMP
Q9H0C2	Plasmamembrane TMP
Q9H0Q3	Plasmamembrane TMP
Q9H156	Plasmamembrane TMP
Q9H1Y3	Plasmamembrane TMP
Q9H222	Plasmamembrane TMP
Q9H228	Plasmamembrane TMP
Q9H237	Plasmamembrane TMP
Q9H251	Plasmamembrane TMP
Q9H2X3	Plasmamembrane TMP
Q9H2X9	Plasmamembrane TMP
Q9H3N8	Plasmamembrane TMP
Q9H5V8	Plasmamembrane TMP
Q9H6D3	Plasmamembrane TMP
Q9H6L2	Plasmamembrane TMP
Q9H8H3	Plasmamembrane TMP
Q9H8M5	Plasmamembrane TMP
Q9H8M9	Plasmamembrane TMP
Q9H9S5	Plasmamembrane TMP
Q9HAR2	Plasmamembrane TMP
Q9HB29	Plasmamembrane TMP
Q9HB89	Plasmamembrane TMP
Q9HBG7	Plasmamembrane TMP
Q9HBW9	Plasmamembrane TMP
Q9HBX8	Plasmamembrane TMP
Q9HC97	Plasmamembrane TMP
Q9HCM2	Plasmamembrane TMP
Q9HCS2	Plasmamembrane TMP
Q9HCU0	Plasmamembrane TMP
Q9HCU4	Plasmamembrane TMP
Q9HCX4	Plasmamembrane TMP
Q9HD43	Plasmamembrane TMP
Q9N2K0	Plasmamembrane TMP
Q9NNX6	Plasmamembrane TMP
Q9NP84	Plasmamembrane TMP
Q9NP94	Plasmamembrane TMP
Q9NPA1	Plasmamembrane TMP
Q9NPF0	Plasmamembrane TMP
Q9NPG1	Plasmamembrane TMP
Q9NPH3	Plasmamembrane TMP
Q9NPR2	Plasmamembrane TMP
Q9NPY3	Plasmamembrane TMP
Q9NQA5	Plasmamembrane TMP
Q9NQS5	Plasmamembrane TMP
Q9NR71	Plasmamembrane TMP
Q9NR82	Plasmamembrane TMP
Q9NR97	Plasmamembrane TMP
Q9NRD9	Plasmamembrane TMP
Q9NRX5	Plasmamembrane TMP
Q9NS40	Plasmamembrane TMP
Q9NS68	Plasmamembrane TMP
Q9NSD7	Plasmamembrane TMP
Q9NTN9	Plasmamembrane TMP
Q9NY26	Plasmamembrane TMP
Q9NY91	Plasmamembrane TMP
Q9NYB5	Plasmamembrane TMP
Q9NYM4	Plasmamembrane TMP
Q9NYQ8	Plasmamembrane TMP
Q9NYW0	Plasmamembrane TMP
Q9NYW5	Plasmamembrane TMP
Q9NZ94	Plasmamembrane TMP
Q9NZC2	Plasmamembrane TMP
Q9NZQ7	Plasmamembrane TMP
Q9NZQ8	Plasmamembrane TMP
Q9NZR2	Plasmamembrane TMP
Q9NZS2	Plasmamembrane TMP
Q9P035	Plasmamembrane TMP
Q9P0K1	Plasmamembrane TMP
Q9P0X4	Plasmamembrane TMP
Q9P1W8	Plasmamembrane TMP
Q9P246	Plasmamembrane TMP
Q9P2B2	Plasmamembrane TMP
Q9P2S2	Plasmamembrane TMP
Q9UBY5	Plasmamembrane TMP
Q9UEW3	Plasmamembrane TMP
Q9UGH3	Plasmamembrane TMP
Q9UGM1	Plasmamembrane TMP
Q9UH99	Plasmamembrane TMP
Q9UHC6	Plasmamembrane TMP
Q9UHP7	Plasmamembrane TMP
Q9UI14	Plasmamembrane TMP
Q9UI40	Plasmamembrane TMP
Q9UIJ5	Plasmamembrane TMP
Q9UJQ1	Plasmamembrane TMP
Q9UKB5	Plasmamembrane TMP
Q9UKN1	Plasmamembrane TMP
Q9UKP6	Plasmamembrane TMP
Q9UKU6	Plasmamembrane TMP
Q9UL52	Plasmamembrane TMP
Q9ULC0	Plasmamembrane TMP
Q9ULF5	Plasmamembrane TMP
Q9ULK0	Plasmamembrane TMP
Q9ULT6	Plasmamembrane TMP
Q9ULV1	Plasmamembrane TMP
Q9UMD9	Plasmamembrane TMP
Q9UMF0	Plasmamembrane TMP
Q9UN42	Plasmamembrane TMP
Q9UP95	Plasmamembrane TMP
Q9UPI3	Plasmamembrane TMP
Q9UPY5	Plasmamembrane TMP
Q9UQC9	Plasmamembrane TMP
Q9Y210	Plasmamembrane TMP
Q9Y219	Plasmamembrane TMP
Q9Y256	Plasmamembrane TMP
Q9Y278	Plasmamembrane TMP
Q9Y2C5	Plasmamembrane TMP
Q9Y2C9	Plasmamembrane TMP
Q9Y2Y6	Plasmamembrane TMP
Q9Y3A6	Plasmamembrane TMP
Q9Y3E0	Plasmamembrane TMP
Q9Y3P8	Plasmamembrane TMP
Q9Y3Q4	Plasmamembrane TMP
Q9Y561	Plasmamembrane TMP
Q9Y5F1	Plasmamembrane TMP
Q9Y5R2	Plasmamembrane TMP
Q9Y5S1	Plasmamembrane TMP
Q9Y5U5	Plasmamembrane TMP
Q9Y5Y7	Plasmamembrane TMP
Q9Y5Y9	Plasmamembrane TMP
Q9Y653	Plasmamembrane TMP
Q9Y662	Plasmamembrane TMP
Q9Y694	Plasmamembrane TMP
Q9Y698	Plasmamembrane TMP
Q9Y6N8	Plasmamembrane TMP
Q9Y6Y9	Plasmamembrane TMP
A1A5C7	TMP in unknown membrane
A2RU14	TMP in unknown membrane
Q5SR56	TMP in unknown membrane
Q68G75	TMP in unknown membrane
Q6UX40	TMP in unknown membrane
Q86W74	TMP in unknown membrane
Q8TBE3	TMP in unknown membrane
Q8WV19	TMP in unknown membrane
Q96GL9	TMP in unknown membrane
Q96HH6	TMP in unknown membrane
Q9BZL3	TMP in unknown membrane
Q9NUM3	TMP in unknown membrane
Q9Y3Q7	TMP in unknown membrane
O60307	Unknown
O75628	Unknown
O95382	Unknown
O95971	Unknown
P02808	Unknown
P0C264	Unknown
P29034	Unknown
P53672	Unknown
P78314	Unknown
Q06190	Unknown
Q0P5N6	Unknown
Q14642	Unknown
Q14982	Unknown
Q16553	Unknown
Q4G0X4	Unknown
Q4VC12	Unknown
Q5KSL6	Unknown
Q5MJ10	Unknown
Q5SWW7	Unknown
Q5T751	Unknown
Q5W111	Unknown
Q64LD2	Unknown
Q6NVU6	Unknown
Q6P1W5	Unknown
Q6RVD6	Unknown
Q6ZUT1	Unknown
Q6ZW31	Unknown
Q7Z6I5	Unknown
Q7Z6K5	Unknown
Q7Z7D3	Unknown
Q86YR7	Unknown
Q8N4L8	Unknown
Q8N4P3	Unknown
Q8NEK8	Unknown
Q96BZ8	Unknown
Q96PN8	Unknown
Q9C091	Unknown
Q9H1P6	Unknown
Q9Y4C2	Unknown
