## Supplementary data files for "Phase-separating fusion proteins drive cancer by dysregulating transcription through ectopic condensates": background_941.tsv

A2RUB6	Cytoskeleton
A7E2Y1	Cytoskeleton
A8MQ27	Cytoskeleton
B2RTY4	Cytoskeleton
O00463	Cytoskeleton
O15013	Cytoskeleton
O15020	Cytoskeleton
O15079	Cytoskeleton
O15259	Cytoskeleton
O15344	Cytoskeleton
O43602	Cytoskeleton
O43805	Cytoskeleton
O43903	Cytoskeleton
O60303	Cytoskeleton
O60333	Cytoskeleton
O60610	Cytoskeleton
O75128	Cytoskeleton
O75838	Cytoskeleton
O76041	Cytoskeleton
O94927	Cytoskeleton
O95045	Cytoskeleton
O95716	Cytoskeleton
O96015	Cytoskeleton
P04350	Cytoskeleton
P05062	Cytoskeleton
P05787	Cytoskeleton
P06239	Cytoskeleton
P09327	Cytoskeleton
P09493	Cytoskeleton
P10644	Cytoskeleton
P10916	Cytoskeleton
P11277	Cytoskeleton
P12883	Cytoskeleton
P13647	Cytoskeleton
P13861	Cytoskeleton
P14649	Cytoskeleton
P15924	Cytoskeleton
P16157	Cytoskeleton
P17661	Cytoskeleton
P29536	Cytoskeleton
P35241	Cytoskeleton
P35749	Cytoskeleton
P35900	Cytoskeleton
P40925	Cytoskeleton
P45379	Cytoskeleton
P46821	Cytoskeleton
P47756	Cytoskeleton
P49023	Cytoskeleton
P49356	Cytoskeleton
P49368	Cytoskeleton
P51808	Cytoskeleton
P52198	Cytoskeleton
P52565	Cytoskeleton
P62745	Cytoskeleton
P68366	Cytoskeleton
P78559	Cytoskeleton
Q0VAK6	Cytoskeleton
Q0VDD8	Cytoskeleton
Q0ZGT2	Cytoskeleton
Q12934	Cytoskeleton
Q13099	Cytoskeleton
Q13409	Cytoskeleton
Q13424	Cytoskeleton
Q13509	Cytoskeleton
Q13875	Cytoskeleton
Q13884	Cytoskeleton
Q14141	Cytoskeleton
Q14155	Cytoskeleton
Q14194	Cytoskeleton
Q14CM0	Cytoskeleton
Q15555	Cytoskeleton
Q15669	Cytoskeleton
Q16204	Cytoskeleton
Q16643	Cytoskeleton
Q16658	Cytoskeleton
Q1MSJ5	Cytoskeleton
Q2KHM9	Cytoskeleton
Q2M1P5	Cytoskeleton
Q32MK0	Cytoskeleton
Q3ZCM7	Cytoskeleton
Q494V2	Cytoskeleton
Q5BJF6	Cytoskeleton
Q5JQC9	Cytoskeleton
Q5JSP0	Cytoskeleton
Q5JTW2	Cytoskeleton
Q5SZL2	Cytoskeleton
Q5T5Y3	Cytoskeleton
Q5T7N3	Cytoskeleton
Q5TB80	Cytoskeleton
Q5U5Z8	Cytoskeleton
Q6DKK2	Cytoskeleton
Q6NYC8	Cytoskeleton
Q6P5Q4	Cytoskeleton
Q6ZSZ5	Cytoskeleton
Q6ZU15	Cytoskeleton
Q71U36	Cytoskeleton
Q7L7X3	Cytoskeleton
Q7Z794	Cytoskeleton
Q86UC2	Cytoskeleton
Q86UR5	Cytoskeleton
Q86V25	Cytoskeleton
Q86WH2	Cytoskeleton
Q86YS7	Cytoskeleton
Q8IVI9	Cytoskeleton
Q8IVT2	Cytoskeleton
Q8IW40	Cytoskeleton
Q8IY21	Cytoskeleton
Q8IY33	Cytoskeleton
Q8IYA6	Cytoskeleton
Q8IYR0	Cytoskeleton
Q8IYX8	Cytoskeleton
Q8N137	Cytoskeleton
Q8N157	Cytoskeleton
Q8N264	Cytoskeleton
Q8N3I7	Cytoskeleton
Q8N556	Cytoskeleton
Q8N9V6	Cytoskeleton
Q8NBT0	Cytoskeleton
Q8ND56	Cytoskeleton
Q8NEY1	Cytoskeleton
Q8NFW9	Cytoskeleton
Q8TAM2	Cytoskeleton
Q8TCU4	Cytoskeleton
Q8TEU7	Cytoskeleton
Q8WW24	Cytoskeleton
Q8WYR1	Cytoskeleton
Q92558	Cytoskeleton
Q92730	Cytoskeleton
Q92817	Cytoskeleton
Q969J3	Cytoskeleton
Q969X0	Cytoskeleton
Q96AE7	Cytoskeleton
Q96C92	Cytoskeleton
Q96EK5	Cytoskeleton
Q96FJ2	Cytoskeleton
Q96H55	Cytoskeleton
Q96JH8	Cytoskeleton
Q96K21	Cytoskeleton
Q96KN7	Cytoskeleton
Q96LB3	Cytoskeleton
Q96MT7	Cytoskeleton
Q96MY7	Cytoskeleton
Q96N16	Cytoskeleton
Q96NE9	Cytoskeleton
Q96NG3	Cytoskeleton
Q96Q27	Cytoskeleton
Q96RK4	Cytoskeleton
Q99570	Cytoskeleton
Q99832	Cytoskeleton
Q9BPU9	Cytoskeleton
Q9BT04	Cytoskeleton
Q9BUF5	Cytoskeleton
Q9BVV6	Cytoskeleton
Q9BYV6	Cytoskeleton
Q9BYV8	Cytoskeleton
Q9BYZ6	Cytoskeleton
Q9BZQ2	Cytoskeleton
Q9H0A9	Cytoskeleton
Q9H0I2	Cytoskeleton
Q9H1H9	Cytoskeleton
Q9H1X1	Cytoskeleton
Q9HAQ2	Cytoskeleton
Q9HBH0	Cytoskeleton
Q9HBI0	Cytoskeleton
Q9HBI1	Cytoskeleton
Q9HCH0	Cytoskeleton
Q9NP98	Cytoskeleton
Q9NQC8	Cytoskeleton
Q9NQR4	Cytoskeleton
Q9NRR8	Cytoskeleton
Q9NRW4	Cytoskeleton
Q9NS87	Cytoskeleton
Q9NVJ2	Cytoskeleton
Q9NVX0	Cytoskeleton
Q9NX95	Cytoskeleton
Q9NXR1	Cytoskeleton
Q9NYC9	Cytoskeleton
Q9NZ20	Cytoskeleton
Q9P219	Cytoskeleton
Q9P2L0	Cytoskeleton
Q9P2P5	Cytoskeleton
Q9UBC5	Cytoskeleton
Q9UBF9	Cytoskeleton
Q9UEY8	Cytoskeleton
Q9UFH2	Cytoskeleton
Q9UG01	Cytoskeleton
Q9UH03	Cytoskeleton
Q9UHD8	Cytoskeleton
Q9UI46	Cytoskeleton
Q9UJP4	Cytoskeleton
Q9UJT2	Cytoskeleton
Q9UJU6	Cytoskeleton
Q9UKN7	Cytoskeleton
Q9UKX2	Cytoskeleton
Q9ULH1	Cytoskeleton
Q9ULJ1	Cytoskeleton
Q9UPT5	Cytoskeleton
Q9UQB9	Cytoskeleton
Q9Y4F9	Cytoskeleton
Q9Y4G6	Cytoskeleton
Q9Y5B8	Cytoskeleton
Q9Y623	Cytoskeleton
Q9Y664	Cytoskeleton
Q9Y6G9	Cytoskeleton
Q9Y6U3	Cytoskeleton
Q9Y6V0	Cytoskeleton
A0MZ66	Cytosol
A2RUC4	Cytosol
A2RUH7	Cytosol
A6NDG6	Cytosol
A6NED2	Cytosol
O14492	Cytosol
O14530	Cytosol
O14531	Cytosol
O14543	Cytosol
O14772	Cytosol
O15040	Cytosol
O15211	Cytosol
O15371	Cytosol
O15488	Cytosol
O15519	Cytosol
O15530	Cytosol
O43281	Cytosol
O43310	Cytosol
O43559	Cytosol
O60346	Cytosol
O60880	Cytosol
O75061	Cytosol
O75342	Cytosol
O75462	Cytosol
O75663	Cytosol
O75822	Cytosol
O75914	Cytosol
O94915	Cytosol
O95050	Cytosol
O95340	Cytosol
O95819	Cytosol
P00492	Cytosol
P01019	Cytosol
P01222	Cytosol
P01583	Cytosol
P02008	Cytosol
P02042	Cytosol
P04141	Cytosol
P04259	Cytosol
P04424	Cytosol
P04632	Cytosol
P05198	Cytosol
P05386	Cytosol
P07451	Cytosol
P08758	Cytosol
P09417	Cytosol
P09488	Cytosol
P09529	Cytosol
P0DJJ0	Cytosol
P10746	Cytosol
P11086	Cytosol
P11234	Cytosol
P11245	Cytosol
P11766	Cytosol
P12829	Cytosol
P15056	Cytosol
P15259	Cytosol
P16118	Cytosol
P16499	Cytosol
P17735	Cytosol
P18085	Cytosol
P18124	Cytosol
P18621	Cytosol
P19012	Cytosol
P19105	Cytosol
P19971	Cytosol
P21128	Cytosol
P22102	Cytosol
P22735	Cytosol
P23743	Cytosol
P24723	Cytosol
P30419	Cytosol
P30679	Cytosol
P32929	Cytosol
P35243	Cytosol
P35527	Cytosol
P37837	Cytosol
P40261	Cytosol
P40394	Cytosol
P40429	Cytosol
P42336	Cytosol
P42356	Cytosol
P42357	Cytosol
P45877	Cytosol
P47224	Cytosol
P48059	Cytosol
P48736	Cytosol
P49770	Cytosol
P50226	Cytosol
P50452	Cytosol
P50579	Cytosol
P51957	Cytosol
P53004	Cytosol
P53611	Cytosol
P54296	Cytosol
P54840	Cytosol
P54920	Cytosol
P55211	Cytosol
P57796	Cytosol
P59044	Cytosol
P59990	Cytosol
P60411	Cytosol
P62760	Cytosol
P62879	Cytosol
P62899	Cytosol
P63215	Cytosol
P78330	Cytosol
P78385	Cytosol
P81277	Cytosol
P98171	Cytosol
Q00005	Cytosol
Q00796	Cytosol
Q01433	Cytosol
Q01970	Cytosol
Q02779	Cytosol
Q04917	Cytosol
Q08116	Cytosol
Q13158	Cytosol
Q13202	Cytosol
Q13541	Cytosol
Q13976	Cytosol
Q14123	Cytosol
Q14525	Cytosol
Q14532	Cytosol
Q14749	Cytosol
Q14847	Cytosol
Q14896	Cytosol
Q15274	Cytosol
Q15506	Cytosol
Q15735	Cytosol
Q16613	Cytosol
Q16851	Cytosol
Q2M2I5	Cytosol
Q2M2I8	Cytosol
Q3LI64	Cytosol
Q3LI76	Cytosol
Q52LG2	Cytosol
Q5JU85	Cytosol
Q5JWF2	Cytosol
Q5JY77	Cytosol
Q5T752	Cytosol
Q5VTT5	Cytosol
Q5VVX9	Cytosol
Q5W0B1	Cytosol
Q5XLA6	Cytosol
Q5XUX0	Cytosol
Q68D06	Cytosol
Q6A162	Cytosol
Q6FIF0	Cytosol
Q6GYQ0	Cytosol
Q6L8G9	Cytosol
Q6L8H1	Cytosol
Q6L8H4	Cytosol
Q6PCT2	Cytosol
Q6PKG0	Cytosol
Q6PUV4	Cytosol
Q6VY07	Cytosol
Q6XZF7	Cytosol
Q6YHU6	Cytosol
Q6ZRY4	Cytosol
Q6ZT62	Cytosol
Q6ZUI0	Cytosol
Q70EK9	Cytosol
Q7RTU4	Cytosol
Q7Z478	Cytosol
Q7Z5H3	Cytosol
Q7Z628	Cytosol
Q7Z7A3	Cytosol
Q7Z7G2	Cytosol
Q86TV6	Cytosol
Q86UW6	Cytosol
Q86VI3	Cytosol
Q86VW2	Cytosol
Q86W24	Cytosol
Q86X45	Cytosol
Q86Y13	Cytosol
Q86YM7	Cytosol
Q8IUB9	Cytosol
Q8IWW6	Cytosol
Q8IY82	Cytosol
Q8IZ21	Cytosol
Q8IZD4	Cytosol
Q8N3F0	Cytosol
Q8N4X5	Cytosol
Q8N5V2	Cytosol
Q8N5Z5	Cytosol
Q8N6F7	Cytosol
Q8N8W4	Cytosol
Q8NDZ2	Cytosol
Q8NFH8	Cytosol
Q8NHH1	Cytosol
Q8TAP4	Cytosol
Q8TBB1	Cytosol
Q8TCT1	Cytosol
Q8TEL6	Cytosol
Q8WTX7	Cytosol
Q8WV28	Cytosol
Q8WVD3	Cytosol
Q8WW22	Cytosol
Q8WWH4	Cytosol
Q8WWN9	Cytosol
Q8WXK3	Cytosol
Q93034	Cytosol
Q93099	Cytosol
Q969T7	Cytosol
Q96A37	Cytosol
Q96AQ7	Cytosol
Q96C10	Cytosol
Q96CD2	Cytosol
Q96D03	Cytosol
Q96D71	Cytosol
Q96DR7	Cytosol
Q96DX7	Cytosol
Q96EF6	Cytosol
Q96EN8	Cytosol
Q96EW2	Cytosol
Q96GX9	Cytosol
Q96II8	Cytosol
Q96KN2	Cytosol
Q96KN4	Cytosol
Q96KP1	Cytosol
Q96M98	Cytosol
Q96NY7	Cytosol
Q9BU89	Cytosol
Q9BUX1	Cytosol
Q9BVG3	Cytosol
Q9BVM4	Cytosol
Q9BWT7	Cytosol
Q9BXL6	Cytosol
Q9BY44	Cytosol
Q9BYN0	Cytosol
Q9BYP8	Cytosol
Q9BYP9	Cytosol
Q9BYQ4	Cytosol
Q9BYR2	Cytosol
Q9BYR4	Cytosol
Q9BZM1	Cytosol
Q9BZR8	Cytosol
Q9C004	Cytosol
Q9GZV4	Cytosol
Q9H115	Cytosol
Q9H1P3	Cytosol
Q9H227	Cytosol
Q9H2M3	Cytosol
Q9H6S1	Cytosol
Q9H788	Cytosol
Q9H7D0	Cytosol
Q9H9V9	Cytosol
Q9HA47	Cytosol
Q9HBD1	Cytosol
Q9HBK9	Cytosol
Q9HCE6	Cytosol
Q9HCK5	Cytosol
Q9HD40	Cytosol
Q9NP95	Cytosol
Q9NPJ3	Cytosol
Q9NR81	Cytosol
Q9NRJ4	Cytosol
Q9NRN7	Cytosol
Q9NSB8	Cytosol
Q9NUD5	Cytosol
Q9NV35	Cytosol
Q9NWW6	Cytosol
Q9NY33	Cytosol
Q9NZH8	Cytosol
Q9P0M2	Cytosol
Q9P212	Cytosol
Q9P2J3	Cytosol
Q9P2M1	Cytosol
Q9P2N7	Cytosol
Q9P2Q2	Cytosol
Q9P2X3	Cytosol
Q9UBG3	Cytosol
Q9UGI8	Cytosol
Q9UHC7	Cytosol
Q9UHJ6	Cytosol
Q9UI10	Cytosol
Q9UII4	Cytosol
Q9UJT9	Cytosol
Q9UKA1	Cytosol
Q9ULA0	Cytosol
Q9ULT0	Cytosol
Q9UQQ2	Cytosol
Q9Y216	Cytosol
Q9Y233	Cytosol
Q9Y250	Cytosol
Q9Y296	Cytosol
Q9Y2F9	Cytosol
Q9Y2K9	Cytosol
Q9Y490	Cytosol
Q9Y4P1	Cytosol
Q9Y575	Cytosol
Q9Y600	Cytosol
Q9Y6R0	Cytosol
Q9Y6Z7	Cytosol
A1A4Y4	ER
O00429	ER
O00748	ER
O14827	ER
O76094	ER
O94855	ER
O95197	ER
O95479	ER
O95486	ER
P00387	ER
P01024	ER
P01116	ER
P02768	ER
P02771	ER
P04114	ER
P06727	ER
P07099	ER
P07988	ER
P08134	ER
P08582	ER
P08754	ER
P0DML3	ER
P0DP58	ER
P13667	ER
P13987	ER
P15153	ER
P15289	ER
P17655	ER
P20340	ER
P20848	ER
P20933	ER
P24387	ER
P26885	ER
P35247	ER
P35558	ER
P35606	ER
P48449	ER
P48739	ER
P49458	ER
P51151	ER
P52961	ER
P53992	ER
P55327	ER
P60520	ER
P61019	ER
P83881	ER
Q02818	ER
Q15042	ER
Q15155	ER
Q15382	ER
Q32NB8	ER
Q5S007	ER
Q5T4B2	ER
Q6BCY4	ER
Q6P179	ER
Q6P988	ER
Q6PKC3	ER
Q6UXS9	ER
Q6Y288	ER
Q6ZNE5	ER
Q76LX8	ER
Q7L1T6	ER
Q7L775	ER
Q8IWL1	ER
Q8IWQ3	ER
Q8NBJ5	ER
Q8NBK3	ER
Q8NBL1	ER
Q8NBP7	ER
Q8TB40	ER
Q8TD06	ER
Q8WUJ3	ER
Q8WWX9	ER
Q92734	ER
Q92781	ER
Q96EG1	ER
Q96EQ8	ER
Q96MG2	ER
Q96QG7	ER
Q99683	ER
Q99784	ER
Q9BQE5	ER
Q9BRC7	ER
Q9BRR6	ER
Q9BT22	ER
Q9BV94	ER
Q9BZQ6	ER
Q9H173	ER
Q9H2M9	ER
Q9H306	ER
Q9H4P4	ER
Q9H8Y8	ER
Q9HBF4	ER
Q9HCN8	ER
Q9NQ38	ER
Q9NQW1	ER
Q9NR63	ER
Q9NZL4	ER
Q9UBS4	ER
Q9UBU3	ER
Q9UHB9	ER
Q9UNW1	ER
Q9Y2B0	ER
Q9Y2G5	ER
Q9Y680	ER
Q9Y6B6	ER
Q9Y6D0	ER
P80370	External membrane TMP
Q7Z7M0	External membrane TMP
Q8N539	External membrane TMP
Q9UBR5	External membrane TMP
O00175	Extracellular
O00339	Extracellular
O00744	Extracellular
O14905	Extracellular
O15204	Extracellular
O15230	Extracellular
O60565	Extracellular
O75356	Extracellular
O75443	Extracellular
O75636	Extracellular
O94964	Extracellular
O95274	Extracellular
O95407	Extracellular
O95967	Extracellular
O95970	Extracellular
O95994	Extracellular
P00749	Extracellular
P00995	Extracellular
P01034	Extracellular
P01042	Extracellular
P01215	Extracellular
P01258	Extracellular
P01286	Extracellular
P01344	Extracellular
P01563	Extracellular
P01568	Extracellular
P01593	Extracellular
P01619	Extracellular
P01699	Extracellular
P01743	Extracellular
P01880	Extracellular
P02452	Extracellular
P02675	Extracellular
P02743	Extracellular
P02745	Extracellular
P02746	Extracellular
P02750	Extracellular
P02778	Extracellular
P02812	Extracellular
P03956	Extracellular
P04180	Extracellular
P04279	Extracellular
P05000	Extracellular
P05546	Extracellular
P06307	Extracellular
P06331	Extracellular
P08218	Extracellular
P08253	Extracellular
P08254	Extracellular
P08603	Extracellular
P08709	Extracellular
P09228	Extracellular
P09238	Extracellular
P09341	Extracellular
P0DOY3	Extracellular
P0DP57	Extracellular
P0DPK3	Extracellular
P0DTE8	Extracellular
P10124	Extracellular
P10745	Extracellular
P11226	Extracellular
P11464	Extracellular
P12109	Extracellular
P12110	Extracellular
P12429	Extracellular
P13236	Extracellular
P13500	Extracellular
P13942	Extracellular
P14210	Extracellular
P14384	Extracellular
P14780	Extracellular
P16619	Extracellular
P19875	Extracellular
P22079	Extracellular
P22105	Extracellular
P22466	Extracellular
P22792	Extracellular
P24043	Extracellular
P24821	Extracellular
P25311	Extracellular
P25391	Extracellular
P25940	Extracellular
P26927	Extracellular
P28300	Extracellular
P29122	Extracellular
P29622	Extracellular
P35030	Extracellular
P35443	Extracellular
P35556	Extracellular
P35625	Extracellular
P39877	Extracellular
P41221	Extracellular
P42830	Extracellular
P49221	Extracellular
P49767	Extracellular
P54317	Extracellular
P55000	Extracellular
P55773	Extracellular
P59861	Extracellular
P80162	Extracellular
P80188	Extracellular
P81172	Extracellular
Q00604	Extracellular
Q02388	Extracellular
Q06033	Extracellular
Q08380	Extracellular
Q08397	Extracellular
Q08830	Extracellular
Q13007	Extracellular
Q13093	Extracellular
Q13201	Extracellular
Q13253	Extracellular
Q13751	Extracellular
Q13753	Extracellular
Q14515	Extracellular
Q14624	Extracellular
Q14767	Extracellular
Q14993	Extracellular
Q15113	Extracellular
Q15485	Extracellular
Q15582	Extracellular
Q15848	Extracellular
Q16270	Extracellular
Q16363	Extracellular
Q16627	Extracellular
Q16674	Extracellular
Q2I0M5	Extracellular
Q5H8C1	Extracellular
Q5T4W7	Extracellular
Q5VYX0	Extracellular
Q63HQ2	Extracellular
Q6NUI6	Extracellular
Q6UW15	Extracellular
Q6UXH0	Extracellular
Q6UXX9	Extracellular
Q6WRI0	Extracellular
Q7L8A9	Extracellular
Q86TH1	Extracellular
Q86Y38	Extracellular
Q86Z23	Extracellular
Q8IUX8	Extracellular
Q8IWU6	Extracellular
Q8IXL6	Extracellular
Q8N4T0	Extracellular
Q8NES8	Extracellular
Q8TAX7	Extracellular
Q8TC92	Extracellular
Q8TDE3	Extracellular
Q8TE58	Extracellular
Q8TE60	Extracellular
Q8WWQ2	Extracellular
Q92484	Extracellular
Q92485	Extracellular
Q92626	Extracellular
Q96JB6	Extracellular
Q96LB8	Extracellular
Q96LB9	Extracellular
Q96NZ8	Extracellular
Q96PD4	Extracellular
Q96RW7	Extracellular
Q96T91	Extracellular
Q99217	Extracellular
Q99935	Extracellular
Q9BZJ3	Extracellular
Q9GZN4	Extracellular
Q9GZV9	Extracellular
Q9GZX6	Extracellular
Q9H3U7	Extracellular
Q9HB63	Extracellular
Q9HBE4	Extracellular
Q9NQ79	Extracellular
Q9NT22	Extracellular
Q9NWH7	Extracellular
Q9P2N4	Extracellular
Q9UBX5	Extracellular
Q9UHF1	Extracellular
Q9UHG2	Extracellular
Q9UQP3	Extracellular
Q9Y264	Extracellular
Q9Y6R7	Extracellular
O00755	Extracellular vesicle
O43278	Extracellular vesicle
P81605	Extracellular vesicle
Q8TDL5	Extracellular vesicle
O00194	Golgi
O00559	Golgi
O14773	Golgi
O14795	Golgi
O43795	Golgi
O76081	Golgi
P06280	Golgi
P07911	Golgi
P0DPD8	Golgi
P12838	Golgi
P22303	Golgi
P22681	Golgi
P32019	Golgi
P49795	Golgi
P50570	Golgi
P53675	Golgi
P56159	Golgi
P56377	Golgi
P61006	Golgi
P61204	Golgi
Q08AF8	Golgi
Q08AM6	Golgi
Q13596	Golgi
Q13636	Golgi
Q5T5U3	Golgi
Q63HQ0	Golgi
Q70JA7	Golgi
Q7Z392	Golgi
Q8N3F8	Golgi
Q8N653	Golgi
Q8NCM8	Golgi
Q8TCG2	Golgi
Q8WTW3	Golgi
Q8WVR3	Golgi
Q92520	Golgi
Q92834	Golgi
Q96AA8	Golgi
Q96JE9	Golgi
Q96KG9	Golgi
Q96P20	Golgi
Q96SU4	Golgi
Q99962	Golgi
Q9BQS8	Golgi
Q9BSU1	Golgi
Q9BW83	Golgi
Q9H0R5	Golgi
Q9H3Z4	Golgi
Q9H4A5	Golgi
Q9HC29	Golgi
Q9NP61	Golgi
Q9NQM4	Golgi
Q9NRD5	Golgi
Q9NRW1	Golgi
Q9NYA3	Golgi
Q9NZ72	Golgi
Q9Y587	Golgi
K7EJ46	Inner membrane TMP
O00237	Inner membrane TMP
O00763	Inner membrane TMP
O00767	Inner membrane TMP
O14569	Inner membrane TMP
O14684	Inner membrane TMP
O14880	Inner membrane TMP
O15127	Inner membrane TMP
O15155	Inner membrane TMP
O15239	Inner membrane TMP
O15342	Inner membrane TMP
O43505	Inner membrane TMP
O43761	Inner membrane TMP
O43772	Inner membrane TMP
O43916	Inner membrane TMP
O60427	Inner membrane TMP
O60476	Inner membrane TMP
O60512	Inner membrane TMP
O60725	Inner membrane TMP
O75452	Inner membrane TMP
O75746	Inner membrane TMP
O75795	Inner membrane TMP
O94777	Inner membrane TMP
O94826	Inner membrane TMP
O94876	Inner membrane TMP
O95167	Inner membrane TMP
O95169	Inner membrane TMP
O95202	Inner membrane TMP
O95249	Inner membrane TMP
O95476	Inner membrane TMP
O95807	Inner membrane TMP
O96000	Inner membrane TMP
O96008	Inner membrane TMP
P00167	Inner membrane TMP
P03891	Inner membrane TMP
P03928	Inner membrane TMP
P09110	Inner membrane TMP
P0DN84	Inner membrane TMP
P0DTE5	Inner membrane TMP
P14060	Inner membrane TMP
P16435	Inner membrane TMP
P16442	Inner membrane TMP
P19404	Inner membrane TMP
P20815	Inner membrane TMP
P21217	Inner membrane TMP
P26439	Inner membrane TMP
P26678	Inner membrane TMP
P28845	Inner membrane TMP
P30405	Inner membrane TMP
P31213	Inner membrane TMP
P49641	Inner membrane TMP
P51589	Inner membrane TMP
P51690	Inner membrane TMP
P51993	Inner membrane TMP
P52849	Inner membrane TMP
P54829	Inner membrane TMP
P56134	Inner membrane TMP
P56589	Inner membrane TMP
P68106	Inner membrane TMP
P78381	Inner membrane TMP
P98187	Inner membrane TMP
Q03519	Inner membrane TMP
Q12772	Inner membrane TMP
Q12887	Inner membrane TMP
Q12893	Inner membrane TMP
Q13370	Inner membrane TMP
Q14435	Inner membrane TMP
Q14789	Inner membrane TMP
Q14CZ8	Inner membrane TMP
Q15006	Inner membrane TMP
Q15011	Inner membrane TMP
Q15070	Inner membrane TMP
Q15797	Inner membrane TMP
Q16394	Inner membrane TMP
Q16611	Inner membrane TMP
Q16795	Inner membrane TMP
Q16799	Inner membrane TMP
Q16821	Inner membrane TMP
Q16873	Inner membrane TMP
Q2QL34	Inner membrane TMP
Q2TAA5	Inner membrane TMP
Q3SYC2	Inner membrane TMP
Q3YBM2	Inner membrane TMP
Q53FP2	Inner membrane TMP
Q5BJD5	Inner membrane TMP
Q5K4L6	Inner membrane TMP
Q5M7Z0	Inner membrane TMP
Q5VV42	Inner membrane TMP
Q68CJ9	Inner membrane TMP
Q6NXT4	Inner membrane TMP
Q6NXT6	Inner membrane TMP
Q6UW78	Inner membrane TMP
Q6UXF1	Inner membrane TMP
Q6UXV4	Inner membrane TMP
Q6ZMZ0	Inner membrane TMP
Q6ZPD8	Inner membrane TMP
Q6ZT12	Inner membrane TMP
Q6ZT89	Inner membrane TMP
Q70HW3	Inner membrane TMP
Q70SY1	Inner membrane TMP
Q71RS6	Inner membrane TMP
Q76EJ3	Inner membrane TMP
Q7L5A8	Inner membrane TMP
Q7LFX5	Inner membrane TMP
Q7Z4T8	Inner membrane TMP
Q86SK9	Inner membrane TMP
Q86VD9	Inner membrane TMP
Q86W10	Inner membrane TMP
Q86X52	Inner membrane TMP
Q8IUC8	Inner membrane TMP
Q8IWX5	Inner membrane TMP
Q8IXI2	Inner membrane TMP
Q8IY34	Inner membrane TMP
Q8IYP9	Inner membrane TMP
Q8IYR2	Inner membrane TMP
Q8N2H4	Inner membrane TMP
Q8N2U9	Inner membrane TMP
Q8N357	Inner membrane TMP
Q8N394	Inner membrane TMP
Q8N5G2	Inner membrane TMP
Q8N6G5	Inner membrane TMP
Q8N6L1	Inner membrane TMP
Q8N766	Inner membrane TMP
Q8N9F7	Inner membrane TMP
Q8N9R8	Inner membrane TMP
Q8NBZ7	Inner membrane TMP
Q8NEN9	Inner membrane TMP
Q8NHE4	Inner membrane TMP
Q8NHH9	Inner membrane TMP
Q8TC41	Inner membrane TMP
Q8TDB4	Inner membrane TMP
Q8TE99	Inner membrane TMP
Q8TEB7	Inner membrane TMP
Q8TED4	Inner membrane TMP
Q8WVZ1	Inner membrane TMP
Q8WWB7	Inner membrane TMP
Q8WWP7	Inner membrane TMP
Q8WXF7	Inner membrane TMP
Q8WXG1	Inner membrane TMP
Q92685	Inner membrane TMP
Q93063	Inner membrane TMP
Q969F0	Inner membrane TMP
Q969M3	Inner membrane TMP
Q969N2	Inner membrane TMP
Q969S6	Inner membrane TMP
Q969W0	Inner membrane TMP
Q96AN5	Inner membrane TMP
Q96AQ8	Inner membrane TMP
Q96AW1	Inner membrane TMP
Q96B96	Inner membrane TMP
Q96BA8	Inner membrane TMP
Q96BZ4	Inner membrane TMP
Q96BZ9	Inner membrane TMP
Q96CS7	Inner membrane TMP
Q96CU9	Inner membrane TMP
Q96DA6	Inner membrane TMP
Q96FM1	Inner membrane TMP
Q96KR6	Inner membrane TMP
Q96S66	Inner membrane TMP
Q96SL1	Inner membrane TMP
Q96T53	Inner membrane TMP
Q96TC7	Inner membrane TMP
Q99442	Inner membrane TMP
Q99941	Inner membrane TMP
Q9BPX6	Inner membrane TMP
Q9BQB6	Inner membrane TMP
Q9BQD7	Inner membrane TMP
Q9BRL7	Inner membrane TMP
Q9BRR3	Inner membrane TMP
Q9BS86	Inner membrane TMP
Q9BSA9	Inner membrane TMP
Q9BSE2	Inner membrane TMP
Q9BVA6	Inner membrane TMP
Q9BXK5	Inner membrane TMP
Q9BY64	Inner membrane TMP
Q9H0X9	Inner membrane TMP
Q9H2A9	Inner membrane TMP
Q9H2S6	Inner membrane TMP
Q9H3K2	Inner membrane TMP
Q9H3Q3	Inner membrane TMP
Q9H6L5	Inner membrane TMP
Q9H7F0	Inner membrane TMP
Q9H902	Inner membrane TMP
Q9H9P2	Inner membrane TMP
Q9HC21	Inner membrane TMP
Q9HCQ5	Inner membrane TMP
Q9HD20	Inner membrane TMP
Q9NPE6	Inner membrane TMP
Q9NPR9	Inner membrane TMP
Q9NQ11	Inner membrane TMP
Q9NQR9	Inner membrane TMP
Q9NQZ7	Inner membrane TMP
Q9NRB3	Inner membrane TMP
Q9NRP0	Inner membrane TMP
Q9NS84	Inner membrane TMP
Q9NUH8	Inner membrane TMP
Q9NUM4	Inner membrane TMP
Q9NVH0	Inner membrane TMP
Q9NW81	Inner membrane TMP
Q9NX63	Inner membrane TMP
Q9NXB9	Inner membrane TMP
Q9NY28	Inner membrane TMP
Q9NYL5	Inner membrane TMP
Q9P2K9	Inner membrane TMP
Q9P2W7	Inner membrane TMP
Q9UBQ6	Inner membrane TMP
Q9UBY8	Inner membrane TMP
Q9UF11	Inner membrane TMP
Q9UG22	Inner membrane TMP
Q9UHE5	Inner membrane TMP
Q9UI09	Inner membrane TMP
Q9UIV8	Inner membrane TMP
Q9UKR5	Inner membrane TMP
Q9UKV5	Inner membrane TMP
Q9UM22	Inner membrane TMP
Q9UMX3	Inner membrane TMP
Q9Y227	Inner membrane TMP
Q9Y231	Inner membrane TMP
Q9Y282	Inner membrane TMP
Q9Y2H6	Inner membrane TMP
Q9Y385	Inner membrane TMP
Q9Y3Q3	Inner membrane TMP
Q9Y4C5	Inner membrane TMP
Q9Y5Q0	Inner membrane TMP
Q9Y5Y5	Inner membrane TMP
Q9Y644	Inner membrane TMP
Q9Y663	Inner membrane TMP
Q9Y6A1	Inner membrane TMP
Q9Y6A2	Inner membrane TMP
Q9Y6X1	Inner membrane TMP
A3KMH1	Mitochondrium
A6NJ78	Mitochondrium
A6NK06	Mitochondrium
C9JRZ8	Mitochondrium
O00330	Mitochondrium
O00411	Mitochondrium
O15382	Mitochondrium
O15528	Mitochondrium
O43572	Mitochondrium
O43708	Mitochondrium
O43716	Mitochondrium
O43900	Mitochondrium
O60218	Mitochondrium
O75094	Mitochondrium
O75208	Mitochondrium
O75323	Mitochondrium
O75616	Mitochondrium
O75936	Mitochondrium
O75964	Mitochondrium
O95153	Mitochondrium
O95363	Mitochondrium
O95847	Mitochondrium
O95900	Mitochondrium
P00390	Mitochondrium
P00480	Mitochondrium
P05166	Mitochondrium
P07195	Mitochondrium
P07203	Mitochondrium
P10398	Mitochondrium
P10515	Mitochondrium
P11310	Mitochondrium
P12532	Mitochondrium
P14854	Mitochondrium
P14920	Mitochondrium
P15538	Mitochondrium
P17540	Mitochondrium
P19099	Mitochondrium
P19367	Mitochondrium
P21549	Mitochondrium
P22033	Mitochondrium
P22557	Mitochondrium
P24752	Mitochondrium
P25874	Mitochondrium
P27144	Mitochondrium
P30049	Mitochondrium
P31930	Mitochondrium
P31937	Mitochondrium
P32189	Mitochondrium
P35218	Mitochondrium
P40926	Mitochondrium
P41247	Mitochondrium
P41250	Mitochondrium
P43251	Mitochondrium
P45954	Mitochondrium
P48047	Mitochondrium
P48163	Mitochondrium
P48723	Mitochondrium
P48735	Mitochondrium
P49411	Mitochondrium
P49588	Mitochondrium
P49675	Mitochondrium
P50336	Mitochondrium
P50440	Mitochondrium
P52790	Mitochondrium
P52815	Mitochondrium
P53701	Mitochondrium
P54687	Mitochondrium
P55809	Mitochondrium
P55851	Mitochondrium
P55916	Mitochondrium
P56381	Mitochondrium
P59942	Mitochondrium
P61221	Mitochondrium
P61604	Mitochondrium
P80404	Mitochondrium
P82912	Mitochondrium
P82930	Mitochondrium
P83111	Mitochondrium
Q00059	Mitochondrium
Q03393	Mitochondrium
Q04837	Mitochondrium
Q05823	Mitochondrium
Q10713	Mitochondrium
Q13057	Mitochondrium
Q13405	Mitochondrium
Q13546	Mitochondrium
Q13825	Mitochondrium
Q14061	Mitochondrium
Q14689	Mitochondrium
Q16548	Mitochondrium
Q16762	Mitochondrium
Q16775	Mitochondrium
Q16798	Mitochondrium
Q16822	Mitochondrium
Q16854	Mitochondrium
Q2TB90	Mitochondrium
Q330K2	Mitochondrium
Q49AM1	Mitochondrium
Q4G0N4	Mitochondrium
Q4G0S4	Mitochondrium
Q4G176	Mitochondrium
Q53H82	Mitochondrium
Q5HYK3	Mitochondrium
Q5JTZ9	Mitochondrium
Q5ST30	Mitochondrium
Q5T440	Mitochondrium
Q5TEU4	Mitochondrium
Q63ZY3	Mitochondrium
Q68DD2	Mitochondrium
Q6KCM7	Mitochondrium
Q6NUN0	Mitochondrium
Q6P461	Mitochondrium
Q6SZW1	Mitochondrium
Q6UB28	Mitochondrium
Q709C8	Mitochondrium
Q7L592	Mitochondrium
Q86U28	Mitochondrium
Q86UT6	Mitochondrium
Q86XE5	Mitochondrium
Q8IUZ5	Mitochondrium
Q8N0V3	Mitochondrium
Q8N1Q8	Mitochondrium
Q8N3J5	Mitochondrium
Q8N5Z0	Mitochondrium
Q8N983	Mitochondrium
Q8N9M5	Mitochondrium
Q8NBU5	Mitochondrium
Q8NC60	Mitochondrium
Q8NFV4	Mitochondrium
Q8NI60	Mitochondrium
Q8TB37	Mitochondrium
Q8TC71	Mitochondrium
Q8WV60	Mitochondrium
Q8WV93	Mitochondrium
Q8WVM0	Mitochondrium
Q8WWV3	Mitochondrium
Q92667	Mitochondrium
Q969Z0	Mitochondrium
Q96B49	Mitochondrium
Q96CB9	Mitochondrium
Q96EH3	Mitochondrium
Q96GW9	Mitochondrium
Q96I99	Mitochondrium
Q96PG8	Mitochondrium
Q96RQ3	Mitochondrium
Q96SZ6	Mitochondrium
Q99797	Mitochondrium
Q99798	Mitochondrium
Q99972	Mitochondrium
Q9BSK4	Mitochondrium
Q9BSQ5	Mitochondrium
Q9BT17	Mitochondrium
Q9BUE6	Mitochondrium
Q9BUK6	Mitochondrium
Q9BV79	Mitochondrium
Q9BWD1	Mitochondrium
Q9BYZ2	Mitochondrium
Q9BZY9	Mitochondrium
Q9H078	Mitochondrium
Q9H0B3	Mitochondrium
Q9H0R6	Mitochondrium
Q9H0U6	Mitochondrium
Q9H2K0	Mitochondrium
Q9H3H1	Mitochondrium
Q9H3J6	Mitochondrium
Q9H3L0	Mitochondrium
Q9H4B0	Mitochondrium
Q9HBH1	Mitochondrium
Q9HCC0	Mitochondrium
Q9NNW7	Mitochondrium
Q9NPB1	Mitochondrium
Q9NQH7	Mitochondrium
Q9NSE4	Mitochondrium
Q9NVA1	Mitochondrium
Q9NVI7	Mitochondrium
Q9NVT9	Mitochondrium
Q9NWS8	Mitochondrium
Q9NWU5	Mitochondrium
Q9NWX6	Mitochondrium
Q9NYK5	Mitochondrium
Q9NYY8	Mitochondrium
Q9P0J1	Mitochondrium
Q9P2R7	Mitochondrium
Q9UHN1	Mitochondrium
Q9UIJ7	Mitochondrium
Q9UMX5	Mitochondrium
Q9Y2D0	Mitochondrium
Q9Y2R9	Mitochondrium
Q9Y2W6	Mitochondrium
Q9Y3A0	Mitochondrium
Q9Y3B7	Mitochondrium
Q9Y3D2	Mitochondrium
Q9Y3D7	Mitochondrium
Q9Y3E5	Mitochondrium
Q9Y5J7	Mitochondrium
Q9Y5Z4	Mitochondrium
Q9Y619	Mitochondrium
Q9Y6G3	Mitochondrium
A2A288	Nucleus
O00267	Nucleus
O00482	Nucleus
O00567	Nucleus
O14627	Nucleus
O14978	Nucleus
O15151	Nucleus
O15347	Nucleus
O15522	Nucleus
O43196	Nucleus
O43447	Nucleus
O43474	Nucleus
O43719	Nucleus
O43823	Nucleus
O60248	Nucleus
O60381	Nucleus
O60481	Nucleus
O60548	Nucleus
O60663	Nucleus
O60942	Nucleus
O75081	Nucleus
O75132	Nucleus
O75312	Nucleus
O75529	Nucleus
O75533	Nucleus
O75554	Nucleus
O75593	Nucleus
O75677	Nucleus
O75884	Nucleus
O75909	Nucleus
O75940	Nucleus
O94761	Nucleus
O94842	Nucleus
O94906	Nucleus
O95201	Nucleus
O95238	Nucleus
O95416	Nucleus
O95619	Nucleus
O95983	Nucleus
P01100	Nucleus
P05813	Nucleus
P08621	Nucleus
P0CB47	Nucleus
P0DMW2	Nucleus
P0DPB6	Nucleus
P10412	Nucleus
P12524	Nucleus
P14652	Nucleus
P15173	Nucleus
P15918	Nucleus
P15927	Nucleus
P16220	Nucleus
P16403	Nucleus
P17023	Nucleus
P17029	Nucleus
P17535	Nucleus
P17936	Nucleus
P18754	Nucleus
P19447	Nucleus
P19622	Nucleus
P20671	Nucleus
P20823	Nucleus
P22670	Nucleus
P23769	Nucleus
P24522	Nucleus
P24863	Nucleus
P24928	Nucleus
P27540	Nucleus
P27694	Nucleus
P28698	Nucleus
P28749	Nucleus
P29375	Nucleus
P31260	Nucleus
P31276	Nucleus
P31949	Nucleus
P32242	Nucleus
P35452	Nucleus
P35680	Nucleus
P35711	Nucleus
P35712	Nucleus
P38159	Nucleus
P41162	Nucleus
P41235	Nucleus
P42166	Nucleus
P42681	Nucleus
P45973	Nucleus
P46087	Nucleus
P49643	Nucleus
P51858	Nucleus
P51956	Nucleus
P53805	Nucleus
P54259	Nucleus
P55198	Nucleus
P55347	Nucleus
P55854	Nucleus
P57055	Nucleus
P57071	Nucleus
P57086	Nucleus
P78316	Nucleus
P78332	Nucleus
P78364	Nucleus
P78424	Nucleus
Q00403	Nucleus
Q00577	Nucleus
Q01658	Nucleus
Q01826	Nucleus
Q02086	Nucleus
Q02535	Nucleus
Q02575	Nucleus
Q02577	Nucleus
Q02930	Nucleus
Q03933	Nucleus
Q04725	Nucleus
Q04726	Nucleus
Q04741	Nucleus
Q04743	Nucleus
Q0D2K3	Nucleus
Q10586	Nucleus
Q12789	Nucleus
Q12947	Nucleus
Q12951	Nucleus
Q13506	Nucleus
Q13601	Nucleus
Q13619	Nucleus
Q14135	Nucleus
Q14153	Nucleus
Q14161	Nucleus
Q14207	Nucleus
Q14331	Nucleus
Q14585	Nucleus
Q14691	Nucleus
Q14978	Nucleus
Q15038	Nucleus
Q15059	Nucleus
Q15424	Nucleus
Q15554	Nucleus
Q15599	Nucleus
Q15678	Nucleus
Q15742	Nucleus
Q15928	Nucleus
Q15935	Nucleus
Q16385	Nucleus
Q16526	Nucleus
Q16600	Nucleus
Q16629	Nucleus
Q16777	Nucleus
Q2TBE0	Nucleus
Q3KP66	Nucleus
Q3KQV3	Nucleus
Q3SYB3	Nucleus
Q4G163	Nucleus
Q52LJ0	Nucleus
Q53GS9	Nucleus
Q58F21	Nucleus
Q5FWF4	Nucleus
Q5FWF5	Nucleus
Q5H9F3	Nucleus
Q5PSV4	Nucleus
Q5SSJ5	Nucleus
Q5T1R4	Nucleus
Q5T200	Nucleus
Q5T481	Nucleus
Q5TAB7	Nucleus
Q5TD97	Nucleus
Q5VTD9	Nucleus
Q5VTR2	Nucleus
Q5VVJ2	Nucleus
Q5XKR4	Nucleus
Q63ZY6	Nucleus
Q66K89	Nucleus
Q68CP9	Nucleus
Q6AI39	Nucleus
Q6N021	Nucleus
Q6NZY4	Nucleus
Q6P9G9	Nucleus
Q6PEW1	Nucleus
Q6SPF0	Nucleus
Q6ZMT4	Nucleus
Q6ZN57	Nucleus
Q6ZYL4	Nucleus
Q70CQ1	Nucleus
Q7L590	Nucleus
Q7Z3B3	Nucleus
Q7Z5J1	Nucleus
Q7Z5L2	Nucleus
Q86SE5	Nucleus
Q86TJ2	Nucleus
Q86TU7	Nucleus
Q86U42	Nucleus
Q86VM9	Nucleus
Q86WV5	Nucleus
Q86XA0	Nucleus
Q86XK3	Nucleus
Q86YW9	Nucleus
Q8IU85	Nucleus
Q8IVW4	Nucleus
Q8IWS0	Nucleus
Q8IXH7	Nucleus
Q8IXZ2	Nucleus
Q8IYD8	Nucleus
Q8IYS1	Nucleus
Q8IZL9	Nucleus
Q8N108	Nucleus
Q8N140	Nucleus
Q8N196	Nucleus
Q8N1G1	Nucleus
Q8N1L9	Nucleus
Q8N201	Nucleus
Q8N344	Nucleus
Q8N5D0	Nucleus
Q8N5P1	Nucleus
Q8N635	Nucleus
Q8N720	Nucleus
Q8N726	Nucleus
Q8N7U7	Nucleus
Q8N7X4	Nucleus
Q8N895	Nucleus
Q8N8Q3	Nucleus
Q8N9I9	Nucleus
Q8N9N5	Nucleus
Q8NA77	Nucleus
Q8NB15	Nucleus
Q8NB78	Nucleus
Q8NBB4	Nucleus
Q8NCP5	Nucleus
Q8NDG6	Nucleus
Q8NDH3	Nucleus
Q8NE63	Nucleus
Q8NEA9	Nucleus
Q8NFT6	Nucleus
Q8NFU5	Nucleus
Q8TAT5	Nucleus
Q8TC59	Nucleus
Q8TD10	Nucleus
Q8TD91	Nucleus
Q8TEX9	Nucleus
Q8TF63	Nucleus
Q8WTP8	Nucleus
Q8WU10	Nucleus
Q8WU58	Nucleus
Q8WU68	Nucleus
Q8WV22	Nucleus
Q8WVV9	Nucleus
Q8WXE1	Nucleus
Q8WXF1	Nucleus
Q8WXI9	Nucleus
Q8WXX7	Nucleus
Q92466	Nucleus
Q92481	Nucleus
Q92565	Nucleus
Q92613	Nucleus
Q92620	Nucleus
Q92769	Nucleus
Q92782	Nucleus
Q92908	Nucleus
Q92949	Nucleus
Q92993	Nucleus
Q92994	Nucleus
Q93074	Nucleus
Q93077	Nucleus
Q969E8	Nucleus
Q969T9	Nucleus
Q96AB6	Nucleus
Q96AY2	Nucleus
Q96BR9	Nucleus
Q96C00	Nucleus
Q96D09	Nucleus
Q96DF8	Nucleus
Q96F45	Nucleus
Q96FV9	Nucleus
Q96GM5	Nucleus
Q96H86	Nucleus
Q96HR8	Nucleus
Q96J01	Nucleus
Q96JC9	Nucleus
Q96JY0	Nucleus
Q96JZ2	Nucleus
Q96K83	Nucleus
Q96M94	Nucleus
Q96MN9	Nucleus
Q96N64	Nucleus
Q96N95	Nucleus
Q96PV6	Nucleus
Q96PZ0	Nucleus
Q96RL1	Nucleus
Q96RN5	Nucleus
Q96S44	Nucleus
Q96SB8	Nucleus
Q96ST2	Nucleus
Q96T23	Nucleus
Q99453	Nucleus
Q99590	Nucleus
Q99687	Nucleus
Q99878	Nucleus
Q99967	Nucleus
Q99990	Nucleus
Q9BPY8	Nucleus
Q9BQ83	Nucleus
Q9BQA5	Nucleus
Q9BQI6	Nucleus
Q9BRA0	Nucleus
Q9BRD0	Nucleus
Q9BRJ9	Nucleus
Q9BSV6	Nucleus
Q9BTA9	Nucleus
Q9BUQ8	Nucleus
Q9BUU2	Nucleus
Q9BW11	Nucleus
Q9BW61	Nucleus
Q9BW71	Nucleus
Q9BWU0	Nucleus
Q9BYE0	Nucleus
Q9BYG3	Nucleus
Q9BZL1	Nucleus
Q9BZZ5	Nucleus
Q9C0F0	Nucleus
Q9GZU7	Nucleus
Q9H0U9	Nucleus
Q9H0W9	Nucleus
Q9H112	Nucleus
Q9H160	Nucleus
Q9H1B7	Nucleus
Q9H4I2	Nucleus
Q9H5I1	Nucleus
Q9H5V7	Nucleus
Q9H6I2	Nucleus
Q9H7Z6	Nucleus
Q9H869	Nucleus
Q9H871	Nucleus
Q9H992	Nucleus
Q9H9B1	Nucleus
Q9H9F9	Nucleus
Q9H9Q4	Nucleus
Q9HA38	Nucleus
Q9HAK2	Nucleus
Q9HBE1	Nucleus
Q9HCI5	Nucleus
Q9HCS7	Nucleus
Q9HCU9	Nucleus
Q9NQI0	Nucleus
Q9NQL9	Nucleus
Q9NR22	Nucleus
Q9NRH2	Nucleus
Q9NRW3	Nucleus
Q9NSI8	Nucleus
Q9NU39	Nucleus
Q9NUU7	Nucleus
Q9NW13	Nucleus
Q9NW64	Nucleus
Q9NWK9	Nucleus
Q9NX07	Nucleus
Q9NXL9	Nucleus
Q9NYD6	Nucleus
Q9P2F9	Nucleus
Q9UBX0	Nucleus
Q9UC07	Nucleus
Q9UER7	Nucleus
Q9UGR2	Nucleus
Q9UGY1	Nucleus
Q9UHF7	Nucleus
Q9UHV7	Nucleus
Q9UIA9	Nucleus
Q9UIF8	Nucleus
Q9UIG0	Nucleus
Q9UJA5	Nucleus
Q9UJU2	Nucleus
Q9UK76	Nucleus
Q9UKA8	Nucleus
Q9UKW6	Nucleus
Q9ULK4	Nucleus
Q9ULW3	Nucleus
Q9ULX6	Nucleus
Q9UMR3	Nucleus
Q9UPW0	Nucleus
Q9Y235	Nucleus
Q9Y244	Nucleus
Q9Y294	Nucleus
Q9Y2T7	Nucleus
Q9Y2V0	Nucleus
Q9Y2V3	Nucleus
Q9Y383	Nucleus
Q9Y3A2	Nucleus
Q9Y446	Nucleus
Q9Y462	Nucleus
Q9Y483	Nucleus
Q9Y4E5	Nucleus
Q9Y5J3	Nucleus
Q9Y5L0	Nucleus
Q9Y5R6	Nucleus
Q9Y618	Nucleus
Q9Y6B2	Nucleus
Q9Y6K1	Nucleus
A0A024RBG1	Nucleus/cytoplasm shuttling
A0A140G945	Nucleus/cytoplasm shuttling
A1XBS5	Nucleus/cytoplasm shuttling
O00165	Nucleus/cytoplasm shuttling
O00204	Nucleus/cytoplasm shuttling
O00258	Nucleus/cytoplasm shuttling
O00311	Nucleus/cytoplasm shuttling
O00512	Nucleus/cytoplasm shuttling
O00541	Nucleus/cytoplasm shuttling
O00571	Nucleus/cytoplasm shuttling
O00625	Nucleus/cytoplasm shuttling
O14657	Nucleus/cytoplasm shuttling
O14713	Nucleus/cytoplasm shuttling
O14744	Nucleus/cytoplasm shuttling
O14745	Nucleus/cytoplasm shuttling
O14867	Nucleus/cytoplasm shuttling
O14907	Nucleus/cytoplasm shuttling
O15116	Nucleus/cytoplasm shuttling
O15131	Nucleus/cytoplasm shuttling
O15145	Nucleus/cytoplasm shuttling
O15160	Nucleus/cytoplasm shuttling
O15205	Nucleus/cytoplasm shuttling
O15234	Nucleus/cytoplasm shuttling
O15247	Nucleus/cytoplasm shuttling
O15504	Nucleus/cytoplasm shuttling
O15514	Nucleus/cytoplasm shuttling
O15524	Nucleus/cytoplasm shuttling
O15527	Nucleus/cytoplasm shuttling
O43609	Nucleus/cytoplasm shuttling
O43633	Nucleus/cytoplasm shuttling
O43670	Nucleus/cytoplasm shuttling
O43683	Nucleus/cytoplasm shuttling
O43739	Nucleus/cytoplasm shuttling
O43781	Nucleus/cytoplasm shuttling
O43829	Nucleus/cytoplasm shuttling
O43929	Nucleus/cytoplasm shuttling
O60229	Nucleus/cytoplasm shuttling
O60563	Nucleus/cytoplasm shuttling
O60566	Nucleus/cytoplasm shuttling
O60662	Nucleus/cytoplasm shuttling
O60701	Nucleus/cytoplasm shuttling
O60716	Nucleus/cytoplasm shuttling
O60729	Nucleus/cytoplasm shuttling
O60760	Nucleus/cytoplasm shuttling
O60829	Nucleus/cytoplasm shuttling
O60869	Nucleus/cytoplasm shuttling
O75044	Nucleus/cytoplasm shuttling
O75131	Nucleus/cytoplasm shuttling
O75155	Nucleus/cytoplasm shuttling
O75161	Nucleus/cytoplasm shuttling
O75317	Nucleus/cytoplasm shuttling
O75340	Nucleus/cytoplasm shuttling
O75344	Nucleus/cytoplasm shuttling
O75347	Nucleus/cytoplasm shuttling
O75410	Nucleus/cytoplasm shuttling
O75531	Nucleus/cytoplasm shuttling
O75563	Nucleus/cytoplasm shuttling
O75694	Nucleus/cytoplasm shuttling
O75791	Nucleus/cytoplasm shuttling
O75828	Nucleus/cytoplasm shuttling
O75840	Nucleus/cytoplasm shuttling
O75935	Nucleus/cytoplasm shuttling
O75955	Nucleus/cytoplasm shuttling
O76003	Nucleus/cytoplasm shuttling
O76083	Nucleus/cytoplasm shuttling
O77932	Nucleus/cytoplasm shuttling
O94782	Nucleus/cytoplasm shuttling
O94811	Nucleus/cytoplasm shuttling
O94875	Nucleus/cytoplasm shuttling
O95251	Nucleus/cytoplasm shuttling
O95271	Nucleus/cytoplasm shuttling
O95400	Nucleus/cytoplasm shuttling
O95429	Nucleus/cytoplasm shuttling
O95453	Nucleus/cytoplasm shuttling
O95628	Nucleus/cytoplasm shuttling
O95644	Nucleus/cytoplasm shuttling
O95704	Nucleus/cytoplasm shuttling
O95760	Nucleus/cytoplasm shuttling
O95863	Nucleus/cytoplasm shuttling
O95948	Nucleus/cytoplasm shuttling
P04150	Nucleus/cytoplasm shuttling
P05161	Nucleus/cytoplasm shuttling
P06454	Nucleus/cytoplasm shuttling
P06703	Nucleus/cytoplasm shuttling
P06744	Nucleus/cytoplasm shuttling
P06746	Nucleus/cytoplasm shuttling
P08151	Nucleus/cytoplasm shuttling
P08559	Nucleus/cytoplasm shuttling
P09622	Nucleus/cytoplasm shuttling
P09629	Nucleus/cytoplasm shuttling
P09936	Nucleus/cytoplasm shuttling
P0C5Z0	Nucleus/cytoplasm shuttling
P10242	Nucleus/cytoplasm shuttling
P10914	Nucleus/cytoplasm shuttling
P11801	Nucleus/cytoplasm shuttling
P14174	Nucleus/cytoplasm shuttling
P14316	Nucleus/cytoplasm shuttling
P14635	Nucleus/cytoplasm shuttling
P15036	Nucleus/cytoplasm shuttling
P15121	Nucleus/cytoplasm shuttling
P17252	Nucleus/cytoplasm shuttling
P17861	Nucleus/cytoplasm shuttling
P19086	Nucleus/cytoplasm shuttling
P19532	Nucleus/cytoplasm shuttling
P19838	Nucleus/cytoplasm shuttling
P20248	Nucleus/cytoplasm shuttling
P20290	Nucleus/cytoplasm shuttling
P20396	Nucleus/cytoplasm shuttling
P20941	Nucleus/cytoplasm shuttling
P21333	Nucleus/cytoplasm shuttling
P22307	Nucleus/cytoplasm shuttling
P22736	Nucleus/cytoplasm shuttling
P23458	Nucleus/cytoplasm shuttling
P23560	Nucleus/cytoplasm shuttling
P23610	Nucleus/cytoplasm shuttling
P23786	Nucleus/cytoplasm shuttling
P23919	Nucleus/cytoplasm shuttling
P24468	Nucleus/cytoplasm shuttling
P24534	Nucleus/cytoplasm shuttling
P24864	Nucleus/cytoplasm shuttling
P26232	Nucleus/cytoplasm shuttling
P26373	Nucleus/cytoplasm shuttling
P27361	Nucleus/cytoplasm shuttling
P28074	Nucleus/cytoplasm shuttling
P28329	Nucleus/cytoplasm shuttling
P29803	Nucleus/cytoplasm shuttling
P30043	Nucleus/cytoplasm shuttling
P30085	Nucleus/cytoplasm shuttling
P30260	Nucleus/cytoplasm shuttling
P30307	Nucleus/cytoplasm shuttling
P31151	Nucleus/cytoplasm shuttling
P35568	Nucleus/cytoplasm shuttling
P36639	Nucleus/cytoplasm shuttling
P36776	Nucleus/cytoplasm shuttling
P37840	Nucleus/cytoplasm shuttling
P38606	Nucleus/cytoplasm shuttling
P39880	Nucleus/cytoplasm shuttling
P40121	Nucleus/cytoplasm shuttling
P40855	Nucleus/cytoplasm shuttling
P40933	Nucleus/cytoplasm shuttling
P41208	Nucleus/cytoplasm shuttling
P42677	Nucleus/cytoplasm shuttling
P42694	Nucleus/cytoplasm shuttling
P42766	Nucleus/cytoplasm shuttling
P43364	Nucleus/cytoplasm shuttling
P43487	Nucleus/cytoplasm shuttling
P45983	Nucleus/cytoplasm shuttling
P46781	Nucleus/cytoplasm shuttling
P47712	Nucleus/cytoplasm shuttling
P47929	Nucleus/cytoplasm shuttling
P48729	Nucleus/cytoplasm shuttling
P49184	Nucleus/cytoplasm shuttling
P49419	Nucleus/cytoplasm shuttling
P49454	Nucleus/cytoplasm shuttling
P49720	Nucleus/cytoplasm shuttling
P49840	Nucleus/cytoplasm shuttling
P49841	Nucleus/cytoplasm shuttling
P50613	Nucleus/cytoplasm shuttling
P50991	Nucleus/cytoplasm shuttling
P50995	Nucleus/cytoplasm shuttling
P51608	Nucleus/cytoplasm shuttling
P51617	Nucleus/cytoplasm shuttling
P51955	Nucleus/cytoplasm shuttling
P52294	Nucleus/cytoplasm shuttling
P52434	Nucleus/cytoplasm shuttling
P52701	Nucleus/cytoplasm shuttling
P52948	Nucleus/cytoplasm shuttling
P53779	Nucleus/cytoplasm shuttling
P53803	Nucleus/cytoplasm shuttling
P54136	Nucleus/cytoplasm shuttling
P54646	Nucleus/cytoplasm shuttling
P54725	Nucleus/cytoplasm shuttling
P54821	Nucleus/cytoplasm shuttling
P55008	Nucleus/cytoplasm shuttling
P55081	Nucleus/cytoplasm shuttling
P55199	Nucleus/cytoplasm shuttling
P55318	Nucleus/cytoplasm shuttling
P56537	Nucleus/cytoplasm shuttling
P57053	Nucleus/cytoplasm shuttling
P57764	Nucleus/cytoplasm shuttling
P59047	Nucleus/cytoplasm shuttling
P59998	Nucleus/cytoplasm shuttling
P60900	Nucleus/cytoplasm shuttling
P61077	Nucleus/cytoplasm shuttling
P61086	Nucleus/cytoplasm shuttling
P61289	Nucleus/cytoplasm shuttling
P61353	Nucleus/cytoplasm shuttling
P61457	Nucleus/cytoplasm shuttling
P61962	Nucleus/cytoplasm shuttling
P62191	Nucleus/cytoplasm shuttling
P62244	Nucleus/cytoplasm shuttling
P62249	Nucleus/cytoplasm shuttling
P62256	Nucleus/cytoplasm shuttling
P62258	Nucleus/cytoplasm shuttling
P62266	Nucleus/cytoplasm shuttling
P62273	Nucleus/cytoplasm shuttling
P62277	Nucleus/cytoplasm shuttling
P62314	Nucleus/cytoplasm shuttling
P62316	Nucleus/cytoplasm shuttling
P62328	Nucleus/cytoplasm shuttling
P62857	Nucleus/cytoplasm shuttling
P62987	Nucleus/cytoplasm shuttling
P63151	Nucleus/cytoplasm shuttling
P63167	Nucleus/cytoplasm shuttling
P67775	Nucleus/cytoplasm shuttling
P78362	Nucleus/cytoplasm shuttling
P78395	Nucleus/cytoplasm shuttling
P78563	Nucleus/cytoplasm shuttling
P80217	Nucleus/cytoplasm shuttling
Q00653	Nucleus/cytoplasm shuttling
Q00978	Nucleus/cytoplasm shuttling
Q01094	Nucleus/cytoplasm shuttling
Q01968	Nucleus/cytoplasm shuttling
Q02127	Nucleus/cytoplasm shuttling
Q02218	Nucleus/cytoplasm shuttling
Q02363	Nucleus/cytoplasm shuttling
Q02548	Nucleus/cytoplasm shuttling
Q02750	Nucleus/cytoplasm shuttling
Q02962	Nucleus/cytoplasm shuttling
Q03001	Nucleus/cytoplasm shuttling
Q04206	Nucleus/cytoplasm shuttling
Q05193	Nucleus/cytoplasm shuttling
Q05195	Nucleus/cytoplasm shuttling
Q05397	Nucleus/cytoplasm shuttling
Q06323	Nucleus/cytoplasm shuttling
Q06609	Nucleus/cytoplasm shuttling
Q07020	Nucleus/cytoplasm shuttling
Q07352	Nucleus/cytoplasm shuttling
Q07666	Nucleus/cytoplasm shuttling
Q09666	Nucleus/cytoplasm shuttling
Q09FC8	Nucleus/cytoplasm shuttling
Q12800	Nucleus/cytoplasm shuttling
Q12933	Nucleus/cytoplasm shuttling
Q12986	Nucleus/cytoplasm shuttling
Q13015	Nucleus/cytoplasm shuttling
Q13042	Nucleus/cytoplasm shuttling
Q13085	Nucleus/cytoplasm shuttling
Q13144	Nucleus/cytoplasm shuttling
Q13164	Nucleus/cytoplasm shuttling
Q13185	Nucleus/cytoplasm shuttling
Q13257	Nucleus/cytoplasm shuttling
Q13268	Nucleus/cytoplasm shuttling
Q13309	Nucleus/cytoplasm shuttling
Q13356	Nucleus/cytoplasm shuttling
Q13415	Nucleus/cytoplasm shuttling
Q13439	Nucleus/cytoplasm shuttling
Q13469	Nucleus/cytoplasm shuttling
Q13492	Nucleus/cytoplasm shuttling
Q13501	Nucleus/cytoplasm shuttling
Q13535	Nucleus/cytoplasm shuttling
Q13555	Nucleus/cytoplasm shuttling
Q13574	Nucleus/cytoplasm shuttling
Q13643	Nucleus/cytoplasm shuttling
Q14008	Nucleus/cytoplasm shuttling
Q14106	Nucleus/cytoplasm shuttling
Q14183	Nucleus/cytoplasm shuttling
Q14203	Nucleus/cytoplasm shuttling
Q14344	Nucleus/cytoplasm shuttling
Q14674	Nucleus/cytoplasm shuttling
Q14677	Nucleus/cytoplasm shuttling
Q14678	Nucleus/cytoplasm shuttling
Q14693	Nucleus/cytoplasm shuttling
Q14738	Nucleus/cytoplasm shuttling
Q14997	Nucleus/cytoplasm shuttling
Q14CB8	Nucleus/cytoplasm shuttling
Q14CS0	Nucleus/cytoplasm shuttling
Q15008	Nucleus/cytoplasm shuttling
Q15025	Nucleus/cytoplasm shuttling
Q15051	Nucleus/cytoplasm shuttling
Q15165	Nucleus/cytoplasm shuttling
Q15365	Nucleus/cytoplasm shuttling
Q15560	Nucleus/cytoplasm shuttling
Q15650	Nucleus/cytoplasm shuttling
Q15654	Nucleus/cytoplasm shuttling
Q15788	Nucleus/cytoplasm shuttling
Q15916	Nucleus/cytoplasm shuttling
Q16540	Nucleus/cytoplasm shuttling
Q16666	Nucleus/cytoplasm shuttling
Q16719	Nucleus/cytoplasm shuttling
Q16763	Nucleus/cytoplasm shuttling
Q16778	Nucleus/cytoplasm shuttling
Q16836	Nucleus/cytoplasm shuttling
Q16881	Nucleus/cytoplasm shuttling
Q2VIQ3	Nucleus/cytoplasm shuttling
Q32P44	Nucleus/cytoplasm shuttling
Q49AN0	Nucleus/cytoplasm shuttling
Q502W6	Nucleus/cytoplasm shuttling
Q53FT3	Nucleus/cytoplasm shuttling
Q53GS7	Nucleus/cytoplasm shuttling
Q53HV7	Nucleus/cytoplasm shuttling
Q562F6	Nucleus/cytoplasm shuttling
Q5D1E8	Nucleus/cytoplasm shuttling
Q5EBM0	Nucleus/cytoplasm shuttling
Q5FBB7	Nucleus/cytoplasm shuttling
Q5H9R7	Nucleus/cytoplasm shuttling
Q5JPI9	Nucleus/cytoplasm shuttling
Q5JTJ3	Nucleus/cytoplasm shuttling
Q5JVS0	Nucleus/cytoplasm shuttling
Q5M775	Nucleus/cytoplasm shuttling
Q5PRF9	Nucleus/cytoplasm shuttling
Q5QGS0	Nucleus/cytoplasm shuttling
Q5QNW6	Nucleus/cytoplasm shuttling
Q5R372	Nucleus/cytoplasm shuttling
Q5RKV6	Nucleus/cytoplasm shuttling
Q5T3J3	Nucleus/cytoplasm shuttling
Q5T7V8	Nucleus/cytoplasm shuttling
Q5TAP6	Nucleus/cytoplasm shuttling
Q5XPI4	Nucleus/cytoplasm shuttling
Q68CZ1	Nucleus/cytoplasm shuttling
Q6DKI2	Nucleus/cytoplasm shuttling
Q6GQQ9	Nucleus/cytoplasm shuttling
Q6IA86	Nucleus/cytoplasm shuttling
Q6IE81	Nucleus/cytoplasm shuttling
Q6IPU0	Nucleus/cytoplasm shuttling
Q6KC79	Nucleus/cytoplasm shuttling
Q6NT76	Nucleus/cytoplasm shuttling
Q6P1N0	Nucleus/cytoplasm shuttling
Q6P2H3	Nucleus/cytoplasm shuttling
Q6PD74	Nucleus/cytoplasm shuttling
Q6PGP7	Nucleus/cytoplasm shuttling
Q6Q0C0	Nucleus/cytoplasm shuttling
Q6U7Q0	Nucleus/cytoplasm shuttling
Q6UB99	Nucleus/cytoplasm shuttling
Q6VMQ6	Nucleus/cytoplasm shuttling
Q6VN20	Nucleus/cytoplasm shuttling
Q6XE24	Nucleus/cytoplasm shuttling
Q6ZVD8	Nucleus/cytoplasm shuttling
Q71F23	Nucleus/cytoplasm shuttling
Q7Z3K3	Nucleus/cytoplasm shuttling
Q7Z417	Nucleus/cytoplasm shuttling
Q7Z569	Nucleus/cytoplasm shuttling
Q7Z570	Nucleus/cytoplasm shuttling
Q7Z5W3	Nucleus/cytoplasm shuttling
Q7Z624	Nucleus/cytoplasm shuttling
Q7Z6Z7	Nucleus/cytoplasm shuttling
Q7Z7B0	Nucleus/cytoplasm shuttling
Q7Z7L1	Nucleus/cytoplasm shuttling
Q86SE9	Nucleus/cytoplasm shuttling
Q86SG3	Nucleus/cytoplasm shuttling
Q86TG7	Nucleus/cytoplasm shuttling
Q86TL0	Nucleus/cytoplasm shuttling
Q86TS9	Nucleus/cytoplasm shuttling
Q86US8	Nucleus/cytoplasm shuttling
Q86UY6	Nucleus/cytoplasm shuttling
Q86W56	Nucleus/cytoplasm shuttling
Q86WV1	Nucleus/cytoplasm shuttling
Q86YN6	Nucleus/cytoplasm shuttling
Q8IVE3	Nucleus/cytoplasm shuttling
Q8IVF2	Nucleus/cytoplasm shuttling
Q8IVU3	Nucleus/cytoplasm shuttling
Q8IW41	Nucleus/cytoplasm shuttling
Q8IXW0	Nucleus/cytoplasm shuttling
Q8IXW5	Nucleus/cytoplasm shuttling
Q8IY92	Nucleus/cytoplasm shuttling
Q8IYX4	Nucleus/cytoplasm shuttling
Q8IZT6	Nucleus/cytoplasm shuttling
Q8N0S2	Nucleus/cytoplasm shuttling
Q8N122	Nucleus/cytoplasm shuttling
Q8N1F7	Nucleus/cytoplasm shuttling
Q8N4J0	Nucleus/cytoplasm shuttling
Q8N573	Nucleus/cytoplasm shuttling
Q8N6R0	Nucleus/cytoplasm shuttling
Q8N884	Nucleus/cytoplasm shuttling
Q8N987	Nucleus/cytoplasm shuttling
Q8N9V2	Nucleus/cytoplasm shuttling
Q8NBR6	Nucleus/cytoplasm shuttling
Q8NCE0	Nucleus/cytoplasm shuttling
Q8ND90	Nucleus/cytoplasm shuttling
Q8NDQ6	Nucleus/cytoplasm shuttling
Q8NEY8	Nucleus/cytoplasm shuttling
Q8NF64	Nucleus/cytoplasm shuttling
Q8NF99	Nucleus/cytoplasm shuttling
Q8NFZ5	Nucleus/cytoplasm shuttling
Q8NHG8	Nucleus/cytoplasm shuttling
Q8TAP9	Nucleus/cytoplasm shuttling
Q8TAT6	Nucleus/cytoplasm shuttling
Q8TBC4	Nucleus/cytoplasm shuttling
Q8TBZ6	Nucleus/cytoplasm shuttling
Q8TCY9	Nucleus/cytoplasm shuttling
Q8TDI0	Nucleus/cytoplasm shuttling
Q8TDR4	Nucleus/cytoplasm shuttling
Q8TE02	Nucleus/cytoplasm shuttling
Q8TE49	Nucleus/cytoplasm shuttling
Q8TEH3	Nucleus/cytoplasm shuttling
Q8WTT2	Nucleus/cytoplasm shuttling
Q8WUX9	Nucleus/cytoplasm shuttling
Q8WV24	Nucleus/cytoplasm shuttling
Q8WVB6	Nucleus/cytoplasm shuttling
Q8WVC0	Nucleus/cytoplasm shuttling
Q8WWI1	Nucleus/cytoplasm shuttling
Q8WXC3	Nucleus/cytoplasm shuttling
Q8WXD5	Nucleus/cytoplasm shuttling
Q8WXU2	Nucleus/cytoplasm shuttling
Q8WYA6	Nucleus/cytoplasm shuttling
Q8WZ19	Nucleus/cytoplasm shuttling
Q92499	Nucleus/cytoplasm shuttling
Q92615	Nucleus/cytoplasm shuttling
Q92622	Nucleus/cytoplasm shuttling
Q92630	Nucleus/cytoplasm shuttling
Q92831	Nucleus/cytoplasm shuttling
Q92845	Nucleus/cytoplasm shuttling
Q92973	Nucleus/cytoplasm shuttling
Q92989	Nucleus/cytoplasm shuttling
Q969P5	Nucleus/cytoplasm shuttling
Q96A70	Nucleus/cytoplasm shuttling
Q96AZ1	Nucleus/cytoplasm shuttling
Q96BH1	Nucleus/cytoplasm shuttling
Q96BN2	Nucleus/cytoplasm shuttling
Q96BR5	Nucleus/cytoplasm shuttling
Q96BS2	Nucleus/cytoplasm shuttling
Q96C86	Nucleus/cytoplasm shuttling
Q96F07	Nucleus/cytoplasm shuttling
Q96FW1	Nucleus/cytoplasm shuttling
Q96G61	Nucleus/cytoplasm shuttling
Q96G75	Nucleus/cytoplasm shuttling
Q96GD4	Nucleus/cytoplasm shuttling
Q96J02	Nucleus/cytoplasm shuttling
Q96JH7	Nucleus/cytoplasm shuttling
Q96L12	Nucleus/cytoplasm shuttling
Q96L92	Nucleus/cytoplasm shuttling
Q96LD4	Nucleus/cytoplasm shuttling
Q96MT3	Nucleus/cytoplasm shuttling
Q96N77	Nucleus/cytoplasm shuttling
Q96NB1	Nucleus/cytoplasm shuttling
Q96NN9	Nucleus/cytoplasm shuttling
Q96PY6	Nucleus/cytoplasm shuttling
Q96QU8	Nucleus/cytoplasm shuttling
Q96RU7	Nucleus/cytoplasm shuttling
Q96SB4	Nucleus/cytoplasm shuttling
Q96T51	Nucleus/cytoplasm shuttling
Q96T68	Nucleus/cytoplasm shuttling
Q99436	Nucleus/cytoplasm shuttling
Q99504	Nucleus/cytoplasm shuttling
Q99549	Nucleus/cytoplasm shuttling
Q99569	Nucleus/cytoplasm shuttling
Q99615	Nucleus/cytoplasm shuttling
Q99653	Nucleus/cytoplasm shuttling
Q99741	Nucleus/cytoplasm shuttling
Q99814	Nucleus/cytoplasm shuttling
Q99836	Nucleus/cytoplasm shuttling
Q99966	Nucleus/cytoplasm shuttling
Q99986	Nucleus/cytoplasm shuttling
Q9BQE3	Nucleus/cytoplasm shuttling
Q9BRT3	Nucleus/cytoplasm shuttling
Q9BS16	Nucleus/cytoplasm shuttling
Q9BSU3	Nucleus/cytoplasm shuttling
Q9BTE1	Nucleus/cytoplasm shuttling
Q9BU61	Nucleus/cytoplasm shuttling
Q9BUR4	Nucleus/cytoplasm shuttling
Q9BVJ6	Nucleus/cytoplasm shuttling
Q9BW19	Nucleus/cytoplasm shuttling
Q9BX46	Nucleus/cytoplasm shuttling
Q9BXS6	Nucleus/cytoplasm shuttling
Q9BY77	Nucleus/cytoplasm shuttling
Q9BYG4	Nucleus/cytoplasm shuttling
Q9BYX4	Nucleus/cytoplasm shuttling
Q9BZ23	Nucleus/cytoplasm shuttling
Q9BZ67	Nucleus/cytoplasm shuttling
Q9BZL6	Nucleus/cytoplasm shuttling
Q9C0B1	Nucleus/cytoplasm shuttling
Q9GZN2	Nucleus/cytoplasm shuttling
Q9H063	Nucleus/cytoplasm shuttling
Q9H0C8	Nucleus/cytoplasm shuttling
Q9H190	Nucleus/cytoplasm shuttling
Q9H2H0	Nucleus/cytoplasm shuttling
Q9H3M9	Nucleus/cytoplasm shuttling
Q9H3R5	Nucleus/cytoplasm shuttling
Q9H4L5	Nucleus/cytoplasm shuttling
Q9H583	Nucleus/cytoplasm shuttling
Q9H7L9	Nucleus/cytoplasm shuttling
Q9H816	Nucleus/cytoplasm shuttling
Q9H8S9	Nucleus/cytoplasm shuttling
Q9H8V3	Nucleus/cytoplasm shuttling
Q9H9E1	Nucleus/cytoplasm shuttling
Q9H9L4	Nucleus/cytoplasm shuttling
Q9H9Y6	Nucleus/cytoplasm shuttling
Q9HAB8	Nucleus/cytoplasm shuttling
Q9HAI6	Nucleus/cytoplasm shuttling
Q9HAU5	Nucleus/cytoplasm shuttling
Q9HC77	Nucleus/cytoplasm shuttling
Q9HCJ0	Nucleus/cytoplasm shuttling
Q9HCM1	Nucleus/cytoplasm shuttling
Q9HD15	Nucleus/cytoplasm shuttling
Q9NPF5	Nucleus/cytoplasm shuttling
Q9NQ66	Nucleus/cytoplasm shuttling
Q9NQS7	Nucleus/cytoplasm shuttling
Q9NQU5	Nucleus/cytoplasm shuttling
Q9NRA1	Nucleus/cytoplasm shuttling
Q9NRY4	Nucleus/cytoplasm shuttling
Q9NSA3	Nucleus/cytoplasm shuttling
Q9NTJ3	Nucleus/cytoplasm shuttling
Q9NTK5	Nucleus/cytoplasm shuttling
Q9NTX7	Nucleus/cytoplasm shuttling
Q9NTX9	Nucleus/cytoplasm shuttling
Q9NUQ7	Nucleus/cytoplasm shuttling
Q9NVE5	Nucleus/cytoplasm shuttling
Q9NWD9	Nucleus/cytoplasm shuttling
Q9NY74	Nucleus/cytoplasm shuttling
Q9NYB0	Nucleus/cytoplasm shuttling
Q9NYF0	Nucleus/cytoplasm shuttling
Q9NZC7	Nucleus/cytoplasm shuttling
Q9NZN8	Nucleus/cytoplasm shuttling
Q9P0K7	Nucleus/cytoplasm shuttling
Q9P0U4	Nucleus/cytoplasm shuttling
Q9P2J5	Nucleus/cytoplasm shuttling
Q9UBE8	Nucleus/cytoplasm shuttling
Q9UBW8	Nucleus/cytoplasm shuttling
Q9UBZ4	Nucleus/cytoplasm shuttling
Q9UDT6	Nucleus/cytoplasm shuttling
Q9UDY8	Nucleus/cytoplasm shuttling
Q9UGI0	Nucleus/cytoplasm shuttling
Q9UHG0	Nucleus/cytoplasm shuttling
Q9UHI6	Nucleus/cytoplasm shuttling
Q9UIL1	Nucleus/cytoplasm shuttling
Q9UJ68	Nucleus/cytoplasm shuttling
Q9UJX2	Nucleus/cytoplasm shuttling
Q9UJX4	Nucleus/cytoplasm shuttling
Q9UK80	Nucleus/cytoplasm shuttling
Q9UK99	Nucleus/cytoplasm shuttling
Q9UKA4	Nucleus/cytoplasm shuttling
Q9UKB1	Nucleus/cytoplasm shuttling
Q9UKF7	Nucleus/cytoplasm shuttling
Q9UKG1	Nucleus/cytoplasm shuttling
Q9UKI9	Nucleus/cytoplasm shuttling
Q9UKK6	Nucleus/cytoplasm shuttling
Q9UKN8	Nucleus/cytoplasm shuttling
Q9UL03	Nucleus/cytoplasm shuttling
Q9ULU4	Nucleus/cytoplasm shuttling
Q9ULW8	Nucleus/cytoplasm shuttling
Q9UMQ3	Nucleus/cytoplasm shuttling
Q9UMX0	Nucleus/cytoplasm shuttling
Q9UN81	Nucleus/cytoplasm shuttling
Q9UNF0	Nucleus/cytoplasm shuttling
Q9UNN5	Nucleus/cytoplasm shuttling
Q9UP83	Nucleus/cytoplasm shuttling
Q9UPR3	Nucleus/cytoplasm shuttling
Q9UPV9	Nucleus/cytoplasm shuttling
Q9UQE7	Nucleus/cytoplasm shuttling
Q9Y266	Nucleus/cytoplasm shuttling
Q9Y2Z0	Nucleus/cytoplasm shuttling
Q9Y333	Nucleus/cytoplasm shuttling
Q9Y3C4	Nucleus/cytoplasm shuttling
Q9Y3I1	Nucleus/cytoplasm shuttling
Q9Y3L3	Nucleus/cytoplasm shuttling
Q9Y3T9	Nucleus/cytoplasm shuttling
Q9Y3U8	Nucleus/cytoplasm shuttling
Q9Y448	Nucleus/cytoplasm shuttling
Q9Y4E1	Nucleus/cytoplasm shuttling
Q9Y5B0	Nucleus/cytoplasm shuttling
Q9Y5P8	Nucleus/cytoplasm shuttling
Q9Y5X0	Nucleus/cytoplasm shuttling
Q9Y6E0	Nucleus/cytoplasm shuttling
Q9Y6F1	Nucleus/cytoplasm shuttling
Q9Y6X9	Nucleus/cytoplasm shuttling
A4D1P6	Other intracellular organelle
A5D8T8	Other intracellular organelle
C4AMC7	Other intracellular organelle
O00115	Other intracellular organelle
O14832	Other intracellular organelle
O43504	Other intracellular organelle
O43612	Other intracellular organelle
O43915	Other intracellular organelle
O43933	Other intracellular organelle
O60749	Other intracellular organelle
O75165	Other intracellular organelle
O75629	Other intracellular organelle
O94817	Other intracellular organelle
O95166	Other intracellular organelle
O95208	Other intracellular organelle
P01185	Other intracellular organelle
P01308	Other intracellular organelle
P02749	Other intracellular organelle
P02766	Other intracellular organelle
P04196	Other intracellular organelle
P06737	Other intracellular organelle
P07602	Other intracellular organelle
P08246	Other intracellular organelle
P09919	Other intracellular organelle
P10153	Other intracellular organelle
P14091	Other intracellular organelle
P15586	Other intracellular organelle
P16112	Other intracellular organelle
P17050	Other intracellular organelle
P18669	Other intracellular organelle
P20061	Other intracellular organelle
P22304	Other intracellular organelle
P23946	Other intracellular organelle
P24588	Other intracellular organelle
P32320	Other intracellular organelle
P40199	Other intracellular organelle
P41439	Other intracellular organelle
P42785	Other intracellular organelle
P49765	Other intracellular organelle
P50395	Other intracellular organelle
P51159	Other intracellular organelle
P51688	Other intracellular organelle
P54803	Other intracellular organelle
P61626	Other intracellular organelle
P62834	Other intracellular organelle
P68871	Other intracellular organelle
P98160	Other intracellular organelle
Q10588	Other intracellular organelle
Q13231	Other intracellular organelle
Q13367	Other intracellular organelle
Q13905	Other intracellular organelle
Q15027	Other intracellular organelle
Q15075	Other intracellular organelle
Q15286	Other intracellular organelle
Q3MII6	Other intracellular organelle
Q5MNZ6	Other intracellular organelle
Q6HA08	Other intracellular organelle
Q6PCB6	Other intracellular organelle
Q6XQN6	Other intracellular organelle
Q6ZMI0	Other intracellular organelle
Q6ZMU5	Other intracellular organelle
Q6ZWJ1	Other intracellular organelle
Q7Z412	Other intracellular organelle
Q86WA8	Other intracellular organelle
Q86WN1	Other intracellular organelle
Q86YV9	Other intracellular organelle
Q8IV04	Other intracellular organelle
Q8IWE5	Other intracellular organelle
Q8N565	Other intracellular organelle
Q8N8Y2	Other intracellular organelle
Q8ND25	Other intracellular organelle
Q8TBN0	Other intracellular organelle
Q8TDJ6	Other intracellular organelle
Q8TDW5	Other intracellular organelle
Q8TF17	Other intracellular organelle
Q8WTW4	Other intracellular organelle
Q8WWU5	Other intracellular organelle
Q92543	Other intracellular organelle
Q92876	Other intracellular organelle
Q93091	Other intracellular organelle
Q969R8	Other intracellular organelle
Q96AX9	Other intracellular organelle
Q96DR5	Other intracellular organelle
Q96JC1	Other intracellular organelle
Q96L33	Other intracellular organelle
Q96S15	Other intracellular organelle
Q99259	Other intracellular organelle
Q99424	Other intracellular organelle
Q99538	Other intracellular organelle
Q9BQI5	Other intracellular organelle
Q9BX10	Other intracellular organelle
Q9BXA7	Other intracellular organelle
Q9BY49	Other intracellular organelle
Q9BZ71	Other intracellular organelle
Q9H270	Other intracellular organelle
Q9HCH5	Other intracellular organelle
Q9HD89	Other intracellular organelle
Q9NZT1	Other intracellular organelle
Q9P253	Other intracellular organelle
Q9UJW2	Other intracellular organelle
Q9UKR0	Other intracellular organelle
Q9UPP5	Other intracellular organelle
Q9Y2T2	Other intracellular organelle
Q9Y3C0	Other intracellular organelle
Q9Y3E7	Other intracellular organelle
Q9Y577	Other intracellular organelle
A0A0K2S4Q6	Plasmamembrane TMP
A1A5B4	Plasmamembrane TMP
A6NDV4	Plasmamembrane TMP
A8MPY1	Plasmamembrane TMP
A8MYU2	Plasmamembrane TMP
B2RUY7	Plasmamembrane TMP
B7U540	Plasmamembrane TMP
O00144	Plasmamembrane TMP
O00168	Plasmamembrane TMP
O00220	Plasmamembrane TMP
O00238	Plasmamembrane TMP
O00421	Plasmamembrane TMP
O00478	Plasmamembrane TMP
O00481	Plasmamembrane TMP
O00574	Plasmamembrane TMP
O00590	Plasmamembrane TMP
O14494	Plasmamembrane TMP
O14495	Plasmamembrane TMP
O14649	Plasmamembrane TMP
O14672	Plasmamembrane TMP
O14678	Plasmamembrane TMP
O14763	Plasmamembrane TMP
O14786	Plasmamembrane TMP
O14842	Plasmamembrane TMP
O14917	Plasmamembrane TMP
O14949	Plasmamembrane TMP
O15041	Plasmamembrane TMP
O15197	Plasmamembrane TMP
O15244	Plasmamembrane TMP
O15245	Plasmamembrane TMP
O15303	Plasmamembrane TMP
O15354	Plasmamembrane TMP
O15394	Plasmamembrane TMP
O15399	Plasmamembrane TMP
O15455	Plasmamembrane TMP
O15551	Plasmamembrane TMP
O15552	Plasmamembrane TMP
O43184	Plasmamembrane TMP
O43306	Plasmamembrane TMP
O43451	Plasmamembrane TMP
O43464	Plasmamembrane TMP
O43493	Plasmamembrane TMP
O43506	Plasmamembrane TMP
O43613	Plasmamembrane TMP
O43699	Plasmamembrane TMP
O43752	Plasmamembrane TMP
O43759	Plasmamembrane TMP
O43826	Plasmamembrane TMP
O60242	Plasmamembrane TMP
O60266	Plasmamembrane TMP
O60353	Plasmamembrane TMP
O60636	Plasmamembrane TMP
O60840	Plasmamembrane TMP
O60894	Plasmamembrane TMP
O60906	Plasmamembrane TMP
O60939	Plasmamembrane TMP
O75015	Plasmamembrane TMP
O75019	Plasmamembrane TMP
O75022	Plasmamembrane TMP
O75023	Plasmamembrane TMP
O75110	Plasmamembrane TMP
O75204	Plasmamembrane TMP
O75309	Plasmamembrane TMP
O75311	Plasmamembrane TMP
O75387	Plasmamembrane TMP
O75787	Plasmamembrane TMP
O75841	Plasmamembrane TMP
O75907	Plasmamembrane TMP
O75911	Plasmamembrane TMP
O75923	Plasmamembrane TMP
O75976	Plasmamembrane TMP
O76095	Plasmamembrane TMP
O94823	Plasmamembrane TMP
O94856	Plasmamembrane TMP
O94886	Plasmamembrane TMP
O94956	Plasmamembrane TMP
O95136	Plasmamembrane TMP
O95206	Plasmamembrane TMP
O95210	Plasmamembrane TMP
O95259	Plasmamembrane TMP
O95264	Plasmamembrane TMP
O95279	Plasmamembrane TMP
O95292	Plasmamembrane TMP
O95918	Plasmamembrane TMP
P01375	Plasmamembrane TMP
P01732	Plasmamembrane TMP
P01893	Plasmamembrane TMP
P01920	Plasmamembrane TMP
P02730	Plasmamembrane TMP
P02786	Plasmamembrane TMP
P04439	Plasmamembrane TMP
P04843	Plasmamembrane TMP
P05023	Plasmamembrane TMP
P05026	Plasmamembrane TMP
P05106	Plasmamembrane TMP
P05107	Plasmamembrane TMP
P05981	Plasmamembrane TMP
P06213	Plasmamembrane TMP
P06340	Plasmamembrane TMP
P07204	Plasmamembrane TMP
P07333	Plasmamembrane TMP
P07358	Plasmamembrane TMP
P08034	Plasmamembrane TMP
P08138	Plasmamembrane TMP
P08172	Plasmamembrane TMP
P08174	Plasmamembrane TMP
P08183	Plasmamembrane TMP
P08637	Plasmamembrane TMP
P08842	Plasmamembrane TMP
P08908	Plasmamembrane TMP
P08912	Plasmamembrane TMP
P08962	Plasmamembrane TMP
P09619	Plasmamembrane TMP
P09912	Plasmamembrane TMP
P0DMS8	Plasmamembrane TMP
P0DP23	Plasmamembrane TMP
P0DP25	Plasmamembrane TMP
P0DPD6	Plasmamembrane TMP
P0DTU4	Plasmamembrane TMP
P10586	Plasmamembrane TMP
P10721	Plasmamembrane TMP
P11166	Plasmamembrane TMP
P11279	Plasmamembrane TMP
P11836	Plasmamembrane TMP
P12314	Plasmamembrane TMP
P12830	Plasmamembrane TMP
P13473	Plasmamembrane TMP
P13747	Plasmamembrane TMP
P14209	Plasmamembrane TMP
P14415	Plasmamembrane TMP
P14416	Plasmamembrane TMP
P14770	Plasmamembrane TMP
P14778	Plasmamembrane TMP
P15144	Plasmamembrane TMP
P15391	Plasmamembrane TMP
P15812	Plasmamembrane TMP
P15954	Plasmamembrane TMP
P16066	Plasmamembrane TMP
P16150	Plasmamembrane TMP
P16422	Plasmamembrane TMP
P16473	Plasmamembrane TMP
P16615	Plasmamembrane TMP
P16671	Plasmamembrane TMP
P17301	Plasmamembrane TMP
P17693	Plasmamembrane TMP
P17927	Plasmamembrane TMP
P18089	Plasmamembrane TMP
P18505	Plasmamembrane TMP
P18507	Plasmamembrane TMP
P18577	Plasmamembrane TMP
P18627	Plasmamembrane TMP
P18825	Plasmamembrane TMP
P19075	Plasmamembrane TMP
P19835	Plasmamembrane TMP
P20023	Plasmamembrane TMP
P20273	Plasmamembrane TMP
P20594	Plasmamembrane TMP
P20916	Plasmamembrane TMP
P21439	Plasmamembrane TMP
P21462	Plasmamembrane TMP
P21802	Plasmamembrane TMP
P21860	Plasmamembrane TMP
P21926	Plasmamembrane TMP
P22309	Plasmamembrane TMP
P22455	Plasmamembrane TMP
P22459	Plasmamembrane TMP
P22695	Plasmamembrane TMP
P23469	Plasmamembrane TMP
P23470	Plasmamembrane TMP
P23763	Plasmamembrane TMP
P23942	Plasmamembrane TMP
P23945	Plasmamembrane TMP
P25063	Plasmamembrane TMP
P25089	Plasmamembrane TMP
P25116	Plasmamembrane TMP
P25189	Plasmamembrane TMP
P25942	Plasmamembrane TMP
P26010	Plasmamembrane TMP
P26012	Plasmamembrane TMP
P26842	Plasmamembrane TMP
P27105	Plasmamembrane TMP
P27797	Plasmamembrane TMP
P27930	Plasmamembrane TMP
P28067	Plasmamembrane TMP
P28221	Plasmamembrane TMP
P28222	Plasmamembrane TMP
P28331	Plasmamembrane TMP
P28472	Plasmamembrane TMP
P28476	Plasmamembrane TMP
P28827	Plasmamembrane TMP
P29033	Plasmamembrane TMP
P29275	Plasmamembrane TMP
P29320	Plasmamembrane TMP
P29376	Plasmamembrane TMP
P30301	Plasmamembrane TMP
P30411	Plasmamembrane TMP
P30532	Plasmamembrane TMP
P30968	Plasmamembrane TMP
P31391	Plasmamembrane TMP
P31639	Plasmamembrane TMP
P31994	Plasmamembrane TMP
P32247	Plasmamembrane TMP
P32297	Plasmamembrane TMP
P32418	Plasmamembrane TMP
P32745	Plasmamembrane TMP
P32856	Plasmamembrane TMP
P32926	Plasmamembrane TMP
P32927	Plasmamembrane TMP
P32970	Plasmamembrane TMP
P33681	Plasmamembrane TMP
P34903	Plasmamembrane TMP
P34969	Plasmamembrane TMP
P34998	Plasmamembrane TMP
P35212	Plasmamembrane TMP
P35232	Plasmamembrane TMP
P35408	Plasmamembrane TMP
P36269	Plasmamembrane TMP
P36544	Plasmamembrane TMP
P36894	Plasmamembrane TMP
P36896	Plasmamembrane TMP
P38570	Plasmamembrane TMP
P41143	Plasmamembrane TMP
P41145	Plasmamembrane TMP
P41587	Plasmamembrane TMP
P41594	Plasmamembrane TMP
P41595	Plasmamembrane TMP
P41732	Plasmamembrane TMP
P42261	Plasmamembrane TMP
P42701	Plasmamembrane TMP
P43088	Plasmamembrane TMP
P43489	Plasmamembrane TMP
P43626	Plasmamembrane TMP
P43630	Plasmamembrane TMP
P45844	Plasmamembrane TMP
P46092	Plasmamembrane TMP
P46093	Plasmamembrane TMP
P46094	Plasmamembrane TMP
P47869	Plasmamembrane TMP
P47871	Plasmamembrane TMP
P48051	Plasmamembrane TMP
P48058	Plasmamembrane TMP
P48167	Plasmamembrane TMP
P48357	Plasmamembrane TMP
P48551	Plasmamembrane TMP
P48764	Plasmamembrane TMP
P49146	Plasmamembrane TMP
P49755	Plasmamembrane TMP
P49768	Plasmamembrane TMP
P49961	Plasmamembrane TMP
P50876	Plasmamembrane TMP
P51168	Plasmamembrane TMP
P51172	Plasmamembrane TMP
P51511	Plasmamembrane TMP
P51512	Plasmamembrane TMP
P51790	Plasmamembrane TMP
P51800	Plasmamembrane TMP
P51805	Plasmamembrane TMP
P51864	Plasmamembrane TMP
P54289	Plasmamembrane TMP
P54707	Plasmamembrane TMP
P54753	Plasmamembrane TMP
P55283	Plasmamembrane TMP
P55285	Plasmamembrane TMP
P55286	Plasmamembrane TMP
P55289	Plasmamembrane TMP
P55899	Plasmamembrane TMP
P56180	Plasmamembrane TMP
P56539	Plasmamembrane TMP
P56747	Plasmamembrane TMP
P57087	Plasmamembrane TMP
P57088	Plasmamembrane TMP
P59901	Plasmamembrane TMP
P60033	Plasmamembrane TMP
P60508	Plasmamembrane TMP
P60852	Plasmamembrane TMP
P61009	Plasmamembrane TMP
P62955	Plasmamembrane TMP
P63165	Plasmamembrane TMP
P78334	Plasmamembrane TMP
P78348	Plasmamembrane TMP
P78369	Plasmamembrane TMP
P78380	Plasmamembrane TMP
P78410	Plasmamembrane TMP
P78504	Plasmamembrane TMP
P78552	Plasmamembrane TMP
P78562	Plasmamembrane TMP
P82251	Plasmamembrane TMP
P98161	Plasmamembrane TMP
P98164	Plasmamembrane TMP
Q01113	Plasmamembrane TMP
Q01628	Plasmamembrane TMP
Q01629	Plasmamembrane TMP
Q01974	Plasmamembrane TMP
Q02643	Plasmamembrane TMP
Q02846	Plasmamembrane TMP
Q03405	Plasmamembrane TMP
Q04609	Plasmamembrane TMP
Q04656	Plasmamembrane TMP
Q04771	Plasmamembrane TMP
Q04844	Plasmamembrane TMP
Q05996	Plasmamembrane TMP
Q07954	Plasmamembrane TMP
Q08477	Plasmamembrane TMP
Q08708	Plasmamembrane TMP
Q08828	Plasmamembrane TMP
Q0GE19	Plasmamembrane TMP
Q10589	Plasmamembrane TMP
Q12791	Plasmamembrane TMP
Q12864	Plasmamembrane TMP
Q12879	Plasmamembrane TMP
Q13003	Plasmamembrane TMP
Q13023	Plasmamembrane TMP
Q13183	Plasmamembrane TMP
Q13255	Plasmamembrane TMP
Q13258	Plasmamembrane TMP
Q13277	Plasmamembrane TMP
Q13349	Plasmamembrane TMP
Q13410	Plasmamembrane TMP
Q13467	Plasmamembrane TMP
Q13488	Plasmamembrane TMP
Q13507	Plasmamembrane TMP
Q13571	Plasmamembrane TMP
Q13586	Plasmamembrane TMP
Q13639	Plasmamembrane TMP
Q13641	Plasmamembrane TMP
Q13683	Plasmamembrane TMP
Q13705	Plasmamembrane TMP
Q13724	Plasmamembrane TMP
Q13936	Plasmamembrane TMP
Q14003	Plasmamembrane TMP
Q14416	Plasmamembrane TMP
Q14517	Plasmamembrane TMP
Q14571	Plasmamembrane TMP
Q14831	Plasmamembrane TMP
Q14833	Plasmamembrane TMP
Q14953	Plasmamembrane TMP
Q14954	Plasmamembrane TMP
Q15223	Plasmamembrane TMP
Q15743	Plasmamembrane TMP
Q15800	Plasmamembrane TMP
Q15904	Plasmamembrane TMP
Q16099	Plasmamembrane TMP
Q16281	Plasmamembrane TMP
Q16348	Plasmamembrane TMP
Q16445	Plasmamembrane TMP
Q16570	Plasmamembrane TMP
Q16585	Plasmamembrane TMP
Q16586	Plasmamembrane TMP
Q16651	Plasmamembrane TMP
Q16720	Plasmamembrane TMP
Q16819	Plasmamembrane TMP
Q16849	Plasmamembrane TMP
Q16880	Plasmamembrane TMP
Q19T08	Plasmamembrane TMP
Q2KHT4	Plasmamembrane TMP
Q2M2E3	Plasmamembrane TMP
Q2M3G0	Plasmamembrane TMP
Q2M3R5	Plasmamembrane TMP
Q2TAL6	Plasmamembrane TMP
Q2Y0W8	Plasmamembrane TMP
Q30201	Plasmamembrane TMP
Q3MUY2	Plasmamembrane TMP
Q495M3	Plasmamembrane TMP
Q496J9	Plasmamembrane TMP
Q53GD3	Plasmamembrane TMP
Q58EX2	Plasmamembrane TMP
Q5GH76	Plasmamembrane TMP
Q5I7T1	Plasmamembrane TMP
Q5JZY3	Plasmamembrane TMP
Q5KU26	Plasmamembrane TMP
Q5T7P8	Plasmamembrane TMP
Q5ZPR3	Plasmamembrane TMP
Q68DV7	Plasmamembrane TMP
Q6DKI7	Plasmamembrane TMP
Q6J4K2	Plasmamembrane TMP
Q6N075	Plasmamembrane TMP
Q6NUT3	Plasmamembrane TMP
Q6P1M0	Plasmamembrane TMP
Q6P5W5	Plasmamembrane TMP
Q6PEY1	Plasmamembrane TMP
Q6PI25	Plasmamembrane TMP
Q6PIU2	Plasmamembrane TMP
Q6PRD1	Plasmamembrane TMP
Q6RW13	Plasmamembrane TMP
Q6UW68	Plasmamembrane TMP
Q6UWF3	Plasmamembrane TMP
Q6UX41	Plasmamembrane TMP
Q6UXZ0	Plasmamembrane TMP
Q6W5P4	Plasmamembrane TMP
Q6XYQ8	Plasmamembrane TMP
Q6ZMR5	Plasmamembrane TMP
Q6ZN44	Plasmamembrane TMP
Q6ZSJ9	Plasmamembrane TMP
Q6ZWK4	Plasmamembrane TMP
Q75V66	Plasmamembrane TMP
Q7KYR7	Plasmamembrane TMP
Q7L1W4	Plasmamembrane TMP
Q7L5Y9	Plasmamembrane TMP
Q7RTP0	Plasmamembrane TMP
Q7RTT9	Plasmamembrane TMP
Q7RTX1	Plasmamembrane TMP
Q7Z443	Plasmamembrane TMP
Q7Z5N4	Plasmamembrane TMP
Q7Z602	Plasmamembrane TMP
Q86SJ6	Plasmamembrane TMP
Q86SS6	Plasmamembrane TMP
Q86T13	Plasmamembrane TMP
Q86UE6	Plasmamembrane TMP
Q86UF1	Plasmamembrane TMP
Q86UK0	Plasmamembrane TMP
Q86UR1	Plasmamembrane TMP
Q86UW1	Plasmamembrane TMP
Q86VE9	Plasmamembrane TMP
Q86VW1	Plasmamembrane TMP
Q86W47	Plasmamembrane TMP
Q86YD3	Plasmamembrane TMP
Q86YW5	Plasmamembrane TMP
Q8IUH5	Plasmamembrane TMP
Q8IVJ1	Plasmamembrane TMP
Q8IW52	Plasmamembrane TMP
Q8IWA5	Plasmamembrane TMP
Q8IWT1	Plasmamembrane TMP
Q8IWU2	Plasmamembrane TMP
Q8IWV1	Plasmamembrane TMP
Q8IYL9	Plasmamembrane TMP
Q8IZK6	Plasmamembrane TMP
Q8N144	Plasmamembrane TMP
Q8N149	Plasmamembrane TMP
Q8N1M1	Plasmamembrane TMP
Q8N2C7	Plasmamembrane TMP
Q8N350	Plasmamembrane TMP
Q8N370	Plasmamembrane TMP
Q8N4C7	Plasmamembrane TMP
Q8N4S9	Plasmamembrane TMP
Q8N608	Plasmamembrane TMP
Q8N912	Plasmamembrane TMP
Q8N966	Plasmamembrane TMP
Q8NAC3	Plasmamembrane TMP
Q8NC24	Plasmamembrane TMP
Q8NCS7	Plasmamembrane TMP
Q8NER5	Plasmamembrane TMP
Q8NFR9	Plasmamembrane TMP
Q8NFU1	Plasmamembrane TMP
Q8NHJ6	Plasmamembrane TMP
Q8NI17	Plasmamembrane TMP
Q8TAB3	Plasmamembrane TMP
Q8TAC9	Plasmamembrane TMP
Q8TAD4	Plasmamembrane TMP
Q8TBE7	Plasmamembrane TMP
Q8TCG1	Plasmamembrane TMP
Q8TCT8	Plasmamembrane TMP
Q8TCT9	Plasmamembrane TMP
Q8TCY5	Plasmamembrane TMP
Q8TD46	Plasmamembrane TMP
Q8TDI8	Plasmamembrane TMP
Q8TDU9	Plasmamembrane TMP
Q8TE54	Plasmamembrane TMP
Q8TEZ7	Plasmamembrane TMP
Q8TF71	Plasmamembrane TMP
Q8WVP7	Plasmamembrane TMP
Q8WVV5	Plasmamembrane TMP
Q8WWT9	Plasmamembrane TMP
Q8WXA8	Plasmamembrane TMP
Q8WXG9	Plasmamembrane TMP
Q8WXH0	Plasmamembrane TMP
Q8WXI7	Plasmamembrane TMP
Q92508	Plasmamembrane TMP
Q92536	Plasmamembrane TMP
Q92629	Plasmamembrane TMP
Q92633	Plasmamembrane TMP
Q92673	Plasmamembrane TMP
Q92887	Plasmamembrane TMP
Q92932	Plasmamembrane TMP
Q92956	Plasmamembrane TMP
Q92982	Plasmamembrane TMP
Q93033	Plasmamembrane TMP
Q93084	Plasmamembrane TMP
Q969I6	Plasmamembrane TMP
Q969V3	Plasmamembrane TMP
Q969X1	Plasmamembrane TMP
Q969X2	Plasmamembrane TMP
Q96AJ9	Plasmamembrane TMP
Q96BD0	Plasmamembrane TMP
Q96BI3	Plasmamembrane TMP
Q96CP7	Plasmamembrane TMP
Q96EP9	Plasmamembrane TMP
Q96F46	Plasmamembrane TMP
Q96FE5	Plasmamembrane TMP
Q96FE7	Plasmamembrane TMP
Q96FL8	Plasmamembrane TMP
Q96FV3	Plasmamembrane TMP
Q96GM1	Plasmamembrane TMP
Q96J42	Plasmamembrane TMP
Q96KC8	Plasmamembrane TMP
Q96LA5	Plasmamembrane TMP
Q96LA6	Plasmamembrane TMP
Q96LC7	Plasmamembrane TMP
Q96NI6	Plasmamembrane TMP
Q96QD8	Plasmamembrane TMP
Q96S37	Plasmamembrane TMP
Q96S97	Plasmamembrane TMP
Q99250	Plasmamembrane TMP
Q99466	Plasmamembrane TMP
Q99795	Plasmamembrane TMP
Q99835	Plasmamembrane TMP
Q99946	Plasmamembrane TMP
Q99965	Plasmamembrane TMP
Q99996	Plasmamembrane TMP
Q9BPV8	Plasmamembrane TMP
Q9BQS7	Plasmamembrane TMP
Q9BR39	Plasmamembrane TMP
Q9BRI3	Plasmamembrane TMP
Q9BRK0	Plasmamembrane TMP
Q9BRK3	Plasmamembrane TMP
Q9BRV3	Plasmamembrane TMP
Q9BRX8	Plasmamembrane TMP
Q9BT88	Plasmamembrane TMP
Q9BV23	Plasmamembrane TMP
Q9BVK8	Plasmamembrane TMP
Q9BX67	Plasmamembrane TMP
Q9BX97	Plasmamembrane TMP
Q9BXJ8	Plasmamembrane TMP
Q9BY67	Plasmamembrane TMP
Q9BYF1	Plasmamembrane TMP
Q9BYW1	Plasmamembrane TMP
Q9BZD6	Plasmamembrane TMP
Q9BZJ7	Plasmamembrane TMP
Q9GZM5	Plasmamembrane TMP
Q9GZU1	Plasmamembrane TMP
Q9H156	Plasmamembrane TMP
Q9H2A7	Plasmamembrane TMP
Q9H2H9	Plasmamembrane TMP
Q9H2J7	Plasmamembrane TMP
Q9H2S1	Plasmamembrane TMP
Q9H2U9	Plasmamembrane TMP
Q9H313	Plasmamembrane TMP
Q9H3M0	Plasmamembrane TMP
Q9H3N8	Plasmamembrane TMP
Q9H3T2	Plasmamembrane TMP
Q9H5V8	Plasmamembrane TMP
Q9H5Y7	Plasmamembrane TMP
Q9H6B4	Plasmamembrane TMP
Q9H6D3	Plasmamembrane TMP
Q9H8M9	Plasmamembrane TMP
Q9HAR2	Plasmamembrane TMP
Q9HBG7	Plasmamembrane TMP
Q9HBW1	Plasmamembrane TMP
Q9HBX9	Plasmamembrane TMP
Q9HC58	Plasmamembrane TMP
Q9HCJ1	Plasmamembrane TMP
Q9HCK4	Plasmamembrane TMP
Q9HCU0	Plasmamembrane TMP
Q9HDC9	Plasmamembrane TMP
Q9NP84	Plasmamembrane TMP
Q9NP91	Plasmamembrane TMP
Q9NPA1	Plasmamembrane TMP
Q9NPB9	Plasmamembrane TMP
Q9NQ84	Plasmamembrane TMP
Q9NQ90	Plasmamembrane TMP
Q9NQA5	Plasmamembrane TMP
Q9NQS3	Plasmamembrane TMP
Q9NQS5	Plasmamembrane TMP
Q9NQX5	Plasmamembrane TMP
Q9NR97	Plasmamembrane TMP
Q9NRA2	Plasmamembrane TMP
Q9NRJ7	Plasmamembrane TMP
Q9NRM0	Plasmamembrane TMP
Q9NS68	Plasmamembrane TMP
Q9NS75	Plasmamembrane TMP
Q9NSA2	Plasmamembrane TMP
Q9NUT2	Plasmamembrane TMP
Q9NY25	Plasmamembrane TMP
Q9NYX4	Plasmamembrane TMP
Q9NYZ4	Plasmamembrane TMP
Q9NZ53	Plasmamembrane TMP
Q9NZG7	Plasmamembrane TMP
Q9NZI2	Plasmamembrane TMP
Q9NZQ8	Plasmamembrane TMP
Q9P0K1	Plasmamembrane TMP
Q9P2J2	Plasmamembrane TMP
Q9P2S2	Plasmamembrane TMP
Q9P2W9	Plasmamembrane TMP
Q9UBG0	Plasmamembrane TMP
Q9UBN1	Plasmamembrane TMP
Q9UBY0	Plasmamembrane TMP
Q9UF33	Plasmamembrane TMP
Q9UGM1	Plasmamembrane TMP
Q9UHE8	Plasmamembrane TMP
Q9UHI5	Plasmamembrane TMP
Q9UHN6	Plasmamembrane TMP
Q9UI40	Plasmamembrane TMP
Q9UIJ5	Plasmamembrane TMP
Q9UIR0	Plasmamembrane TMP
Q9UIW2	Plasmamembrane TMP
Q9UJ90	Plasmamembrane TMP
Q9UL52	Plasmamembrane TMP
Q9UL62	Plasmamembrane TMP
Q9ULC0	Plasmamembrane TMP
Q9ULH4	Plasmamembrane TMP
Q9ULK5	Plasmamembrane TMP
Q9ULW2	Plasmamembrane TMP
Q9UN73	Plasmamembrane TMP
Q9UNG2	Plasmamembrane TMP
Q9UNN8	Plasmamembrane TMP
Q9UPX0	Plasmamembrane TMP
Q9UPZ6	Plasmamembrane TMP
Q9UQ05	Plasmamembrane TMP
Q9UQF0	Plasmamembrane TMP
Q9Y228	Plasmamembrane TMP
Q9Y271	Plasmamembrane TMP
Q9Y275	Plasmamembrane TMP
Q9Y2A9	Plasmamembrane TMP
Q9Y2G3	Plasmamembrane TMP
Q9Y2Y6	Plasmamembrane TMP
Q9Y345	Plasmamembrane TMP
Q9Y3B3	Plasmamembrane TMP
Q9Y487	Plasmamembrane TMP
Q9Y4D2	Plasmamembrane TMP
Q9Y5L3	Plasmamembrane TMP
Q9Y5S1	Plasmamembrane TMP
Q9Y5Y4	Plasmamembrane TMP
Q9Y5Y6	Plasmamembrane TMP
Q9Y5Y9	Plasmamembrane TMP
Q9Y5Z0	Plasmamembrane TMP
Q9Y6C5	Plasmamembrane TMP
Q9Y6M5	Plasmamembrane TMP
Q9Y6M7	Plasmamembrane TMP
P42167	TMP in unknown membrane
P48230	TMP in unknown membrane
Q5VX71	TMP in unknown membrane
Q6UX15	TMP in unknown membrane
Q8NC67	TMP in unknown membrane
Q969K7	TMP in unknown membrane
Q96B21	TMP in unknown membrane
Q96CE8	TMP in unknown membrane
Q96D42	TMP in unknown membrane
Q9BTD3	TMP in unknown membrane
Q9NWH2	TMP in unknown membrane
Q9NZM6	TMP in unknown membrane
Q9UMZ3	TMP in unknown membrane
A6H8Z2	Unknown
O60232	Unknown
O75864	Unknown
P09923	Unknown
P10265	Unknown
P22914	Unknown
P31358	Unknown
P37235	Unknown
P49863	Unknown
P57730	Unknown
Q14642	Unknown
Q16553	Unknown
Q3KP44	Unknown
Q494R4	Unknown
Q4G0W2	Unknown
Q53TS8	Unknown
Q5EG05	Unknown
Q5SXH7	Unknown
Q5T7P3	Unknown
Q5TA82	Unknown
Q69383	Unknown
Q70EL1	Unknown
Q76NI1	Unknown
Q7Z7J9	Unknown
Q86UU5	Unknown
Q8IVH8	Unknown
Q8IWZ5	Unknown
Q8N7J2	Unknown
Q8NC06	Unknown
Q8TC20	Unknown
Q8WTU0	Unknown
Q8WU08	Unknown
Q8WUE5	Unknown
Q96PN8	Unknown
Q9BXR6	Unknown
Q9NYK6	Unknown
Q9UBC7	Unknown
Q9UQ52	Unknown
Q9Y5Q6	Unknown
