## Supplementary data files for "Phase-separating fusion proteins drive cancer by dysregulating transcription through ectopic condensates": background_942.tsv

A2RUB6	Cytoskeleton
A5D8V7	Cytoskeleton
A6NK89	Cytoskeleton
A7E2Y1	Cytoskeleton
A8MQ27	Cytoskeleton
M0R2J8	Cytoskeleton
O00423	Cytoskeleton
O00522	Cytoskeleton
O14639	Cytoskeleton
O14645	Cytoskeleton
O15083	Cytoskeleton
O15117	Cytoskeleton
O43166	Cytoskeleton
O43182	Cytoskeleton
O60271	Cytoskeleton
O60861	Cytoskeleton
O75083	Cytoskeleton
O75128	Cytoskeleton
O75366	Cytoskeleton
O76070	Cytoskeleton
O94830	Cytoskeleton
O95045	Cytoskeleton
O95447	Cytoskeleton
O95786	Cytoskeleton
O95835	Cytoskeleton
O95876	Cytoskeleton
P02549	Cytoskeleton
P02585	Cytoskeleton
P05109	Cytoskeleton
P05783	Cytoskeleton
P07951	Cytoskeleton
P08631	Cytoskeleton
P08729	Cytoskeleton
P08779	Cytoskeleton
P09972	Cytoskeleton
P11055	Cytoskeleton
P11182	Cytoskeleton
P11277	Cytoskeleton
P12814	Cytoskeleton
P13533	Cytoskeleton
P13535	Cytoskeleton
P13645	Cytoskeleton
P13646	Cytoskeleton
P16452	Cytoskeleton
P17661	Cytoskeleton
P19013	Cytoskeleton
P20930	Cytoskeleton
P35908	Cytoskeleton
P41219	Cytoskeleton
P42025	Cytoskeleton
P42684	Cytoskeleton
P49354	Cytoskeleton
P51808	Cytoskeleton
P52565	Cytoskeleton
P52789	Cytoskeleton
P61587	Cytoskeleton
P62736	Cytoskeleton
P68366	Cytoskeleton
Q00587	Cytoskeleton
Q01546	Cytoskeleton
Q02952	Cytoskeleton
Q07866	Cytoskeleton
Q08043	Cytoskeleton
Q12934	Cytoskeleton
Q13685	Cytoskeleton
Q14204	Cytoskeleton
Q14254	Cytoskeleton
Q14651	Cytoskeleton
Q15124	Cytoskeleton
Q15149	Cytoskeleton
Q15417	Cytoskeleton
Q15555	Cytoskeleton
Q15746	Cytoskeleton
Q15814	Cytoskeleton
Q16555	Cytoskeleton
Q16584	Cytoskeleton
Q2M2Z5	Cytoskeleton
Q2TAC2	Cytoskeleton
Q3SXZ7	Cytoskeleton
Q3SY00	Cytoskeleton
Q3SY84	Cytoskeleton
Q494U1	Cytoskeleton
Q49A88	Cytoskeleton
Q4G0P3	Cytoskeleton
Q53GG5	Cytoskeleton
Q5JST6	Cytoskeleton
Q5T0N1	Cytoskeleton
Q5T280	Cytoskeleton
Q5T5Y3	Cytoskeleton
Q5T655	Cytoskeleton
Q5T7B8	Cytoskeleton
Q5T7N3	Cytoskeleton
Q5TB80	Cytoskeleton
Q5TBA9	Cytoskeleton
Q5TCZ1	Cytoskeleton
Q68DK2	Cytoskeleton
Q6IBS0	Cytoskeleton
Q6KB66	Cytoskeleton
Q71U36	Cytoskeleton
Q7L7X3	Cytoskeleton
Q7LC44	Cytoskeleton
Q7RTR2	Cytoskeleton
Q7Z3E5	Cytoskeleton
Q7Z406	Cytoskeleton
Q7Z5V6	Cytoskeleton
Q7Z794	Cytoskeleton
Q7Z7A4	Cytoskeleton
Q86VQ0	Cytoskeleton
Q86VV8	Cytoskeleton
Q86XJ1	Cytoskeleton
Q8IUC3	Cytoskeleton
Q8IUD2	Cytoskeleton
Q8IVL0	Cytoskeleton
Q8IW40	Cytoskeleton
Q8IWC1	Cytoskeleton
Q8IWN7	Cytoskeleton
Q8IX90	Cytoskeleton
Q8IZW8	Cytoskeleton
Q8N157	Cytoskeleton
Q8N1V2	Cytoskeleton
Q8N3I7	Cytoskeleton
Q8N865	Cytoskeleton
Q8N960	Cytoskeleton
Q8NB90	Cytoskeleton
Q8NDM7	Cytoskeleton
Q8NEY1	Cytoskeleton
Q8NI35	Cytoskeleton
Q8TBB0	Cytoskeleton
Q8TCI5	Cytoskeleton
Q8TD57	Cytoskeleton
Q8TES7	Cytoskeleton
Q8TF09	Cytoskeleton
Q8WXX0	Cytoskeleton
Q8WYJ6	Cytoskeleton
Q92817	Cytoskeleton
Q96A32	Cytoskeleton
Q96CS2	Cytoskeleton
Q96DT5	Cytoskeleton
Q96EX3	Cytoskeleton
Q96G28	Cytoskeleton
Q96GE4	Cytoskeleton
Q96HB5	Cytoskeleton
Q96HH9	Cytoskeleton
Q96MT8	Cytoskeleton
Q96Q35	Cytoskeleton
Q96RY7	Cytoskeleton
Q96ST8	Cytoskeleton
Q99426	Cytoskeleton
Q99439	Cytoskeleton
Q99471	Cytoskeleton
Q99871	Cytoskeleton
Q9BQ66	Cytoskeleton
Q9BST9	Cytoskeleton
Q9BUN5	Cytoskeleton
Q9BVG8	Cytoskeleton
Q9BYV2	Cytoskeleton
Q9C0H9	Cytoskeleton
Q9GZM8	Cytoskeleton
Q9H0F7	Cytoskeleton
Q9H329	Cytoskeleton
Q9H4H8	Cytoskeleton
Q9HBL0	Cytoskeleton
Q9NP97	Cytoskeleton
Q9NQC7	Cytoskeleton
Q9NQX4	Cytoskeleton
Q9NQY0	Cytoskeleton
Q9NRR3	Cytoskeleton
Q9NSK0	Cytoskeleton
Q9NUJ3	Cytoskeleton
Q9NVA2	Cytoskeleton
Q9NVJ2	Cytoskeleton
Q9NX95	Cytoskeleton
Q9NXB0	Cytoskeleton
Q9NXR1	Cytoskeleton
Q9NYC9	Cytoskeleton
Q9P0L2	Cytoskeleton
Q9P219	Cytoskeleton
Q9P278	Cytoskeleton
Q9P2D7	Cytoskeleton
Q9P2E2	Cytoskeleton
Q9P2H3	Cytoskeleton
Q9UBW5	Cytoskeleton
Q9UFH2	Cytoskeleton
Q9UG01	Cytoskeleton
Q9UH77	Cytoskeleton
Q9UI46	Cytoskeleton
Q9UI47	Cytoskeleton
Q9UJD0	Cytoskeleton
Q9UJP4	Cytoskeleton
Q9UJU6	Cytoskeleton
Q9UKI2	Cytoskeleton
Q9UKX2	Cytoskeleton
Q9UKX3	Cytoskeleton
Q9ULJ1	Cytoskeleton
Q9UPN4	Cytoskeleton
Q9UQ26	Cytoskeleton
Q9Y281	Cytoskeleton
Q9Y2D8	Cytoskeleton
Q9Y2G0	Cytoskeleton
Q9Y2I9	Cytoskeleton
Q9Y4F9	Cytoskeleton
Q9Y547	Cytoskeleton
Q9Y623	Cytoskeleton
Q9Y6V0	Cytoskeleton
Q9Y6W3	Cytoskeleton
Q9Y6W5	Cytoskeleton
A1A4S6	Cytosol
A5D8W1	Cytosol
A6NED2	Cytosol
O00244	Cytosol
O00471	Cytosol
O14531	Cytosol
O14559	Cytosol
O14610	Cytosol
O14730	Cytosol
O14841	Cytosol
O14960	Cytosol
O15021	Cytosol
O15056	Cytosol
O15067	Cytosol
O15488	Cytosol
O15530	Cytosol
O43294	Cytosol
O43310	Cytosol
O43610	Cytosol
O43790	Cytosol
O60294	Cytosol
O60346	Cytosol
O60543	Cytosol
O60547	Cytosol
O60573	Cytosol
O60687	Cytosol
O60930	Cytosol
O75038	Cytosol
O75061	Cytosol
O75822	Cytosol
O75914	Cytosol
O76080	Cytosol
O94808	Cytosol
O94822	Cytosol
O95544	Cytosol
O95671	Cytosol
O95685	Cytosol
O95749	Cytosol
O96033	Cytosol
P01019	Cytosol
P01138	Cytosol
P01225	Cytosol
P02008	Cytosol
P02100	Cytosol
P02538	Cytosol
P04183	Cytosol
P04259	Cytosol
P07864	Cytosol
P08263	Cytosol
P08758	Cytosol
P09529	Cytosol
P10746	Cytosol
P11234	Cytosol
P11908	Cytosol
P14902	Cytosol
P15090	Cytosol
P15313	Cytosol
P15559	Cytosol
P16118	Cytosol
P18085	Cytosol
P19957	Cytosol
P21695	Cytosol
P21781	Cytosol
P22102	Cytosol
P22234	Cytosol
P22528	Cytosol
P23490	Cytosol
P24298	Cytosol
P26639	Cytosol
P26640	Cytosol
P27348	Cytosol
P28332	Cytosol
P29466	Cytosol
P29992	Cytosol
P30154	Cytosol
P30679	Cytosol
P32969	Cytosol
P35080	Cytosol
P36959	Cytosol
P40394	Cytosol
P42566	Cytosol
P42679	Cytosol
P43166	Cytosol
P48454	Cytosol
P48507	Cytosol
P48637	Cytosol
P49006	Cytosol
P49189	Cytosol
P49915	Cytosol
P50225	Cytosol
P50851	Cytosol
P51157	Cytosol
P51160	Cytosol
P52735	Cytosol
P52757	Cytosol
P53582	Cytosol
P54750	Cytosol
P55042	Cytosol
P55075	Cytosol
P55884	Cytosol
P59044	Cytosol
P60328	Cytosol
P60372	Cytosol
P61296	Cytosol
P61758	Cytosol
P61981	Cytosol
P62899	Cytosol
P69892	Cytosol
P78318	Cytosol
P84074	Cytosol
Q00169	Cytosol
Q00266	Cytosol
Q00G26	Cytosol
Q01813	Cytosol
Q04828	Cytosol
Q05469	Cytosol
Q06520	Cytosol
Q07889	Cytosol
Q0IIM8	Cytosol
Q13077	Cytosol
Q13155	Cytosol
Q13202	Cytosol
Q13233	Cytosol
Q13239	Cytosol
Q13564	Cytosol
Q13572	Cytosol
Q13588	Cytosol
Q13972	Cytosol
Q14184	Cytosol
Q14451	Cytosol
Q14532	Cytosol
Q14558	Cytosol
Q14749	Cytosol
Q15040	Cytosol
Q15052	Cytosol
Q15056	Cytosol
Q15323	Cytosol
Q15726	Cytosol
Q16613	Cytosol
Q16774	Cytosol
Q16816	Cytosol
Q3LI66	Cytosol
Q3LIE5	Cytosol
Q4KMP7	Cytosol
Q5JY77	Cytosol
Q5K651	Cytosol
Q5SQN1	Cytosol
Q5SW24	Cytosol
Q5SYB0	Cytosol
Q5T2D3	Cytosol
Q5T447	Cytosol
Q5T749	Cytosol
Q5TCQ9	Cytosol
Q5TYM5	Cytosol
Q5VWZ2	Cytosol
Q5W0B1	Cytosol
Q68CZ2	Cytosol
Q68D06	Cytosol
Q68DX3	Cytosol
Q68J44	Cytosol
Q6IPM2	Cytosol
Q6L8G4	Cytosol
Q6L8G8	Cytosol
Q6NUP7	Cytosol
Q6PUV4	Cytosol
Q6TFL4	Cytosol
Q6UWW8	Cytosol
Q6VAB6	Cytosol
Q6YHK3	Cytosol
Q6ZRY4	Cytosol
Q6ZT98	Cytosol
Q6ZUM4	Cytosol
Q6ZVT0	Cytosol
Q7L7L0	Cytosol
Q7L8J4	Cytosol
Q7RTU4	Cytosol
Q7Z2W4	Cytosol
Q7Z478	Cytosol
Q7Z628	Cytosol
Q7Z7G1	Cytosol
Q86VI3	Cytosol
Q86W26	Cytosol
Q86Y13	Cytosol
Q86YV5	Cytosol
Q8IVF5	Cytosol
Q8IVM0	Cytosol
Q8IWT3	Cytosol
Q8IWV7	Cytosol
Q8IWX7	Cytosol
Q8IY82	Cytosol
Q8IZ21	Cytosol
Q8N1Q1	Cytosol
Q8N1W1	Cytosol
Q8N6F7	Cytosol
Q8N6M0	Cytosol
Q8N7E2	Cytosol
Q8N8N7	Cytosol
Q8NC69	Cytosol
Q8NCE2	Cytosol
Q8ND30	Cytosol
Q8NEV9	Cytosol
Q8NFU3	Cytosol
Q8NHU6	Cytosol
Q8TAP4	Cytosol
Q8TBB1	Cytosol
Q8TBE9	Cytosol
Q8TCU6	Cytosol
Q8TEA1	Cytosol
Q8WV28	Cytosol
Q8WV92	Cytosol
Q8WWZ3	Cytosol
Q8WXK1	Cytosol
Q8WXK4	Cytosol
Q92636	Cytosol
Q92686	Cytosol
Q92764	Cytosol
Q92796	Cytosol
Q92888	Cytosol
Q969H4	Cytosol
Q969U6	Cytosol
Q96BD6	Cytosol
Q96D03	Cytosol
Q96DR7	Cytosol
Q96EN8	Cytosol
Q96HU1	Cytosol
Q96IJ6	Cytosol
Q96MI9	Cytosol
Q96MN2	Cytosol
Q96NL8	Cytosol
Q96NY7	Cytosol
Q96Q06	Cytosol
Q96QA5	Cytosol
Q9BPX1	Cytosol
Q9BRA2	Cytosol
Q9BXD5	Cytosol
Q9BXL7	Cytosol
Q9BXT4	Cytosol
Q9BXT6	Cytosol
Q9BYJ9	Cytosol
Q9BYQ6	Cytosol
Q9BYQ8	Cytosol
Q9BYR5	Cytosol
Q9BZP6	Cytosol
Q9BZR8	Cytosol
Q9BZX4	Cytosol
Q9C004	Cytosol
Q9C0B0	Cytosol
Q9H0F6	Cytosol
Q9H0K1	Cytosol
Q9H0M0	Cytosol
Q9H0Y0	Cytosol
Q9H1E1	Cytosol
Q9H2S5	Cytosol
Q9H3M7	Cytosol
Q9H4M7	Cytosol
Q9H4Y5	Cytosol
Q9H788	Cytosol
Q9H7P9	Cytosol
Q9HB19	Cytosol
Q9NP31	Cytosol
Q9NPP4	Cytosol
Q9NQ86	Cytosol
Q9NQW7	Cytosol
Q9NRF2	Cytosol
Q9NUD5	Cytosol
Q9NV35	Cytosol
Q9NVF7	Cytosol
Q9NVQ4	Cytosol
Q9NVR5	Cytosol
Q9NVS9	Cytosol
Q9NY33	Cytosol
Q9NZN5	Cytosol
Q9P021	Cytosol
Q9P202	Cytosol
Q9P212	Cytosol
Q9P2A4	Cytosol
Q9P2K8	Cytosol
Q9P2M1	Cytosol
Q9P2X3	Cytosol
Q9UBB6	Cytosol
Q9UJF2	Cytosol
Q9UJT9	Cytosol
Q9UKP3	Cytosol
Q9UL63	Cytosol
Q9UPX8	Cytosol
Q9UQC2	Cytosol
Q9Y216	Cytosol
Q9Y240	Cytosol
Q9Y259	Cytosol
Q9Y2K2	Cytosol
Q9Y3R4	Cytosol
Q9Y450	Cytosol
Q9Y4U1	Cytosol
Q9Y6M0	Cytosol
Q9Y6R0	Cytosol
A1A4Y4	ER
A2RRP1	ER
O00429	ER
O00748	ER
O14827	ER
O43164	ER
O75385	ER
O75718	ER
O75807	ER
O95197	ER
O95302	ER
O95433	ER
O95881	ER
P00387	ER
P00451	ER
P01210	ER
P02649	ER
P02765	ER
P06727	ER
P07099	ER
P07108	ER
P07237	ER
P08582	ER
P08686	ER
P08754	ER
P0C0L4	ER
P12644	ER
P16333	ER
P20933	ER
P21399	ER
P23219	ER
P23327	ER
P30533	ER
P33261	ER
P43155	ER
P49458	ER
P51151	ER
P51654	ER
P53992	ER
P55157	ER
P55327	ER
P56704	ER
P56705	ER
P61019	ER
P61026	ER
P62341	ER
P62820	ER
P63000	ER
P84095	ER
Q02818	ER
Q12955	ER
Q14442	ER
Q14696	ER
Q15155	ER
Q15293	ER
Q15382	ER
Q16518	ER
Q3V6T2	ER
Q5JPE7	ER
Q5S007	ER
Q5SWA1	ER
Q6NUQ1	ER
Q6Y288	ER
Q6Y7W6	ER
Q6ZNE5	ER
Q6ZNJ1	ER
Q7L1T6	ER
Q86VP3	ER
Q86YB8	ER
Q8IWF2	ER
Q8IWL1	ER
Q8IXL7	ER
Q8IYK4	ER
Q8IZP0	ER
Q8N4F0	ER
Q8NBJ5	ER
Q8NBL1	ER
Q8NBP7	ER
Q8WUD1	ER
Q8WWR8	ER
Q969R2	ER
Q96DN0	ER
Q96EK6	ER
Q96LJ7	ER
Q96NR8	ER
Q96RL7	ER
Q96SL4	ER
Q99487	ER
Q99683	ER
Q9BRK5	ER
Q9BRR6	ER
Q9BT09	ER
Q9BV94	ER
Q9BZR6	ER
Q9H0U4	ER
Q9H4P4	ER
Q9HBF4	ER
Q9NQ38	ER
Q9NQW1	ER
Q9NST1	ER
Q9NZL4	ER
Q9P2G3	ER
Q9UBF2	ER
Q9UI38	ER
Q9UNW1	ER
Q9Y6D0	ER
Q9Y6Y8	ER
O75900	External membrane TMP
P39059	External membrane TMP
Q8IZ96	External membrane TMP
Q8N539	External membrane TMP
A2VEC9	Extracellular
O00253	Extracellular
O00585	Extracellular
O00602	Extracellular
O00626	Extracellular
O14905	Extracellular
O15444	Extracellular
O15496	Extracellular
O43405	Extracellular
O43827	Extracellular
O43854	Extracellular
O43897	Extracellular
O43927	Extracellular
O75443	Extracellular
O95428	Extracellular
O95711	Extracellular
O95967	Extracellular
O95994	Extracellular
P00742	Extracellular
P00749	Extracellular
P00797	Extracellular
P01023	Extracellular
P01266	Extracellular
P01270	Extracellular
P01298	Extracellular
P01563	Extracellular
P01569	Extracellular
P01571	Extracellular
P01579	Extracellular
P01593	Extracellular
P01602	Extracellular
P01611	Extracellular
P01699	Extracellular
P01742	Extracellular
P01743	Extracellular
P01767	Extracellular
P01817	Extracellular
P01824	Extracellular
P01825	Extracellular
P01834	Extracellular
P01877	Extracellular
P01880	Extracellular
P02675	Extracellular
P02679	Extracellular
P02745	Extracellular
P02751	Extracellular
P02753	Extracellular
P03973	Extracellular
P04003	Extracellular
P04085	Extracellular
P04118	Extracellular
P05014	Extracellular
P05111	Extracellular
P05120	Extracellular
P05121	Extracellular
P05160	Extracellular
P06276	Extracellular
P06312	Extracellular
P06850	Extracellular
P06858	Extracellular
P07477	Extracellular
P07942	Extracellular
P08218	Extracellular
P08476	Extracellular
P08572	Extracellular
P08603	Extracellular
P08697	Extracellular
P08709	Extracellular
P09683	Extracellular
P0DOY2	Extracellular
P0DTE7	Extracellular
P0DUB6	Extracellular
P10124	Extracellular
P10997	Extracellular
P12109	Extracellular
P12110	Extracellular
P12111	Extracellular
P12645	Extracellular
P13236	Extracellular
P13500	Extracellular
P13725	Extracellular
P14138	Extracellular
P15692	Extracellular
P16035	Extracellular
P19876	Extracellular
P20827	Extracellular
P20849	Extracellular
P22105	Extracellular
P22692	Extracellular
P22894	Extracellular
P23280	Extracellular
P24043	Extracellular
P25311	Extracellular
P26441	Extracellular
P26927	Extracellular
P27539	Extracellular
P31025	Extracellular
P32881	Extracellular
P35555	Extracellular
P35625	Extracellular
P39060	Extracellular
P41221	Extracellular
P48304	Extracellular
P49747	Extracellular
P50454	Extracellular
P53420	Extracellular
P54317	Extracellular
P55001	Extracellular
P55774	Extracellular
P61278	Extracellular
P78509	Extracellular
P80098	Extracellular
P83105	Extracellular
P98066	Extracellular
Q07325	Extracellular
Q08431	Extracellular
Q08629	Extracellular
Q13753	Extracellular
Q14112	Extracellular
Q14393	Extracellular
Q14508	Extracellular
Q15063	Extracellular
Q15166	Extracellular
Q15828	Extracellular
Q15848	Extracellular
Q16610	Extracellular
Q2MKA7	Extracellular
Q53H76	Extracellular
Q5T4W7	Extracellular
Q5T7M4	Extracellular
Q6KF10	Extracellular
Q6UXB2	Extracellular
Q6UXI9	Extracellular
Q6XZB0	Extracellular
Q76M96	Extracellular
Q7Z5Y6	Extracellular
Q86UN2	Extracellular
Q86UX2	Extracellular
Q86YJ6	Extracellular
Q8IUX8	Extracellular
Q8IW75	Extracellular
Q8IWU6	Extracellular
Q8N119	Extracellular
Q8N2E6	Extracellular
Q8NFW1	Extracellular
Q8TE56	Extracellular
Q8TE57	Extracellular
Q92583	Extracellular
Q969H8	Extracellular
Q96A83	Extracellular
Q96HF1	Extracellular
Q96LB9	Extracellular
Q96PD4	Extracellular
Q99674	Extracellular
Q9BQB4	Extracellular
Q9BU40	Extracellular
Q9BXJ3	Extracellular
Q9BY76	Extracellular
Q9BYW3	Extracellular
Q9BZM5	Extracellular
Q9GZV7	Extracellular
Q9GZX6	Extracellular
Q9GZX9	Extracellular
Q9H1M4	Extracellular
Q9H239	Extracellular
Q9H3U7	Extracellular
Q9H772	Extracellular
Q9HC84	Extracellular
Q9NPA2	Extracellular
Q9NR99	Extracellular
Q9NRE1	Extracellular
Q9NYY1	Extracellular
Q9P0G3	Extracellular
Q9UHF0	Extracellular
Q9UHG2	Extracellular
Q9UHI8	Extracellular
Q9UI42	Extracellular
Q9UQP3	Extracellular
Q9Y215	Extracellular
Q9Y2I2	Extracellular
P12955	Extracellular vesicle
Q16661	Extracellular vesicle
Q6GTS8	Extracellular vesicle
Q8WVB3	Extracellular vesicle
O00559	Golgi
O14976	Golgi
O60844	Golgi
O75122	Golgi
O75865	Golgi
O95267	Golgi
O95782	Golgi
O96013	Golgi
P07902	Golgi
P0DPD8	Golgi
P22681	Golgi
P32019	Golgi
P32455	Golgi
P48553	Golgi
P60022	Golgi
P61966	Golgi
Q01524	Golgi
Q05084	Golgi
Q08AM6	Golgi
Q12851	Golgi
Q15771	Golgi
Q5MNZ9	Golgi
Q6P3W7	Golgi
Q6ZS17	Golgi
Q70JA7	Golgi
Q7L4P6	Golgi
Q7Z392	Golgi
Q7Z6J0	Golgi
Q7Z7M8	Golgi
Q86SZ2	Golgi
Q86XR8	Golgi
Q8IYT3	Golgi
Q8N3Y3	Golgi
Q8N6H7	Golgi
Q8N6T3	Golgi
Q8NCM8	Golgi
Q8NFP4	Golgi
Q92805	Golgi
Q96JB2	Golgi
Q96MK3	Golgi
Q96NX5	Golgi
Q96P20	Golgi
Q96PP8	Golgi
Q9H3P7	Golgi
Q9H4G4	Golgi
Q9H7Z7	Golgi
Q9H9E3	Golgi
Q9NX57	Golgi
Q9NZU7	Golgi
Q9UBF8	Golgi
Q9UJJ9	Golgi
Q9UMZ2	Golgi
Q9Y371	Golgi
Q9Y4F3	Golgi
Q9Y592	Golgi
Q9Y6Q5	Golgi
A0A0B4J2F0	Inner membrane TMP
A8CG34	Inner membrane TMP
B0YJ81	Inner membrane TMP
O00198	Inner membrane TMP
O00391	Inner membrane TMP
O00461	Inner membrane TMP
O00519	Inner membrane TMP
O00763	Inner membrane TMP
O14684	Inner membrane TMP
O15155	Inner membrane TMP
O15239	Inner membrane TMP
O15270	Inner membrane TMP
O15503	Inner membrane TMP
O43173	Inner membrane TMP
O43174	Inner membrane TMP
O43286	Inner membrane TMP
O43462	Inner membrane TMP
O43772	Inner membrane TMP
O43825	Inner membrane TMP
O43916	Inner membrane TMP
O60830	Inner membrane TMP
O60858	Inner membrane TMP
O75173	Inner membrane TMP
O75192	Inner membrane TMP
O75746	Inner membrane TMP
O75908	Inner membrane TMP
O76024	Inner membrane TMP
O94901	Inner membrane TMP
O94966	Inner membrane TMP
O95070	Inner membrane TMP
O95214	Inner membrane TMP
O95249	Inner membrane TMP
O95470	Inner membrane TMP
O95476	Inner membrane TMP
O95772	Inner membrane TMP
O95807	Inner membrane TMP
O96014	Inner membrane TMP
P00414	Inner membrane TMP
P03915	Inner membrane TMP
P04798	Inner membrane TMP
P04844	Inner membrane TMP
P05496	Inner membrane TMP
P09110	Inner membrane TMP
P10415	Inner membrane TMP
P14679	Inner membrane TMP
P15514	Inner membrane TMP
P15907	Inner membrane TMP
P16435	Inner membrane TMP
P18405	Inner membrane TMP
P19404	Inner membrane TMP
P22680	Inner membrane TMP
P24311	Inner membrane TMP
P24462	Inner membrane TMP
P24557	Inner membrane TMP
P27469	Inner membrane TMP
P28328	Inner membrane TMP
P30101	Inner membrane TMP
P33947	Inner membrane TMP
P35503	Inner membrane TMP
P35504	Inner membrane TMP
P35575	Inner membrane TMP
P48201	Inner membrane TMP
P49821	Inner membrane TMP
P51589	Inner membrane TMP
P51690	Inner membrane TMP
P52848	Inner membrane TMP
P54855	Inner membrane TMP
P56556	Inner membrane TMP
P57057	Inner membrane TMP
P60059	Inner membrane TMP
P78381	Inner membrane TMP
Q02221	Inner membrane TMP
Q04671	Inner membrane TMP
Q10981	Inner membrane TMP
Q11203	Inner membrane TMP
Q12770	Inner membrane TMP
Q12887	Inner membrane TMP
Q12893	Inner membrane TMP
Q13190	Inner membrane TMP
Q15257	Inner membrane TMP
Q15392	Inner membrane TMP
Q15526	Inner membrane TMP
Q15797	Inner membrane TMP
Q16394	Inner membrane TMP
Q16706	Inner membrane TMP
Q16718	Inner membrane TMP
Q2KHT3	Inner membrane TMP
Q2LD37	Inner membrane TMP
Q2M385	Inner membrane TMP
Q3SYC2	Inner membrane TMP
Q3V5L5	Inner membrane TMP
Q3YBM2	Inner membrane TMP
Q53HI1	Inner membrane TMP
Q58HT5	Inner membrane TMP
Q5K4L6	Inner membrane TMP
Q5UCC4	Inner membrane TMP
Q6AZY7	Inner membrane TMP
Q6ICL7	Inner membrane TMP
Q6IS24	Inner membrane TMP
Q6L9W6	Inner membrane TMP
Q6PML9	Inner membrane TMP
Q6TCH7	Inner membrane TMP
Q6UVY6	Inner membrane TMP
Q6ZMQ8	Inner membrane TMP
Q6ZNC8	Inner membrane TMP
Q6ZT89	Inner membrane TMP
Q75T13	Inner membrane TMP
Q7LGC8	Inner membrane TMP
Q7Z419	Inner membrane TMP
Q7Z4T8	Inner membrane TMP
Q7Z769	Inner membrane TMP
Q86SK9	Inner membrane TMP
Q86TM6	Inner membrane TMP
Q86UD3	Inner membrane TMP
Q86VD7	Inner membrane TMP
Q86Y39	Inner membrane TMP
Q86Y82	Inner membrane TMP
Q8IU89	Inner membrane TMP
Q8IWA4	Inner membrane TMP
Q8IWR1	Inner membrane TMP
Q8IXK2	Inner membrane TMP
Q8IY34	Inner membrane TMP
Q8IYP9	Inner membrane TMP
Q8N0V5	Inner membrane TMP
Q8N205	Inner membrane TMP
Q8N2A8	Inner membrane TMP
Q8N394	Inner membrane TMP
Q8N4A0	Inner membrane TMP
Q8N609	Inner membrane TMP
Q8N6L0	Inner membrane TMP
Q8N6M3	Inner membrane TMP
Q8N6R1	Inner membrane TMP
Q8N8R3	Inner membrane TMP
Q8NA58	Inner membrane TMP
Q8NBI2	Inner membrane TMP
Q8NCU8	Inner membrane TMP
Q8NET6	Inner membrane TMP
Q8NHP8	Inner membrane TMP
Q8NHY0	Inner membrane TMP
Q8TAC2	Inner membrane TMP
Q8TB36	Inner membrane TMP
Q8TCJ2	Inner membrane TMP
Q8TDX6	Inner membrane TMP
Q8TEB9	Inner membrane TMP
Q8TED4	Inner membrane TMP
Q8TEQ8	Inner membrane TMP
Q8WTR4	Inner membrane TMP
Q8WUD6	Inner membrane TMP
Q8WVX9	Inner membrane TMP
Q92504	Inner membrane TMP
Q92521	Inner membrane TMP
Q92535	Inner membrane TMP
Q92604	Inner membrane TMP
Q92643	Inner membrane TMP
Q92843	Inner membrane TMP
Q969W0	Inner membrane TMP
Q96A59	Inner membrane TMP
Q96B42	Inner membrane TMP
Q96BA8	Inner membrane TMP
Q96BY9	Inner membrane TMP
Q96CQ1	Inner membrane TMP
Q96CU9	Inner membrane TMP
Q96D59	Inner membrane TMP
Q96F15	Inner membrane TMP
Q96L58	Inner membrane TMP
Q96LL9	Inner membrane TMP
Q96N19	Inner membrane TMP
Q96SL1	Inner membrane TMP
Q96TA2	Inner membrane TMP
Q99442	Inner membrane TMP
Q99942	Inner membrane TMP
Q99943	Inner membrane TMP
Q9BPW9	Inner membrane TMP
Q9BPX6	Inner membrane TMP
Q9BQA9	Inner membrane TMP
Q9BTX3	Inner membrane TMP
Q9BUM1	Inner membrane TMP
Q9BUR5	Inner membrane TMP
Q9BVA6	Inner membrane TMP
Q9BVG9	Inner membrane TMP
Q9BVX2	Inner membrane TMP
Q9BW60	Inner membrane TMP
Q9BWH2	Inner membrane TMP
Q9BWQ6	Inner membrane TMP
Q9BYG0	Inner membrane TMP
Q9GZR5	Inner membrane TMP
Q9GZW8	Inner membrane TMP
Q9H2V7	Inner membrane TMP
Q9H3Q3	Inner membrane TMP
Q9H3U5	Inner membrane TMP
Q9H5J4	Inner membrane TMP
Q9H8P0	Inner membrane TMP
Q9H8X9	Inner membrane TMP
Q9H902	Inner membrane TMP
Q9H9P8	Inner membrane TMP
Q9H9V4	Inner membrane TMP
Q9HA82	Inner membrane TMP
Q9HBU6	Inner membrane TMP
Q9HC21	Inner membrane TMP
Q9HC24	Inner membrane TMP
Q9NPC4	Inner membrane TMP
Q9NPL8	Inner membrane TMP
Q9NPR9	Inner membrane TMP
Q9NR77	Inner membrane TMP
Q9NRZ5	Inner membrane TMP
Q9NS84	Inner membrane TMP
Q9NTN3	Inner membrane TMP
Q9NWW5	Inner membrane TMP
Q9NX14	Inner membrane TMP
Q9NX63	Inner membrane TMP
Q9NY28	Inner membrane TMP
Q9P0N8	Inner membrane TMP
Q9UBQ6	Inner membrane TMP
Q9UBV2	Inner membrane TMP
Q9UF11	Inner membrane TMP
Q9UGP8	Inner membrane TMP
Q9UHE5	Inner membrane TMP
Q9UJA2	Inner membrane TMP
Q9UKM7	Inner membrane TMP
Q9UL54	Inner membrane TMP
Q9ULG6	Inner membrane TMP
Q9UM21	Inner membrane TMP
Q9UMX9	Inner membrane TMP
Q9UPQ8	Inner membrane TMP
Q9UQ53	Inner membrane TMP
Q9Y2R0	Inner membrane TMP
Q9Y3Q3	Inner membrane TMP
Q9Y584	Inner membrane TMP
Q9Y6A2	Inner membrane TMP
U3KPV4	Inner membrane TMP
A2RU49	Mitochondrium
A6NK58	Mitochondrium
A8MUP2	Mitochondrium
O00142	Mitochondrium
O00584	Mitochondrium
O00746	Mitochondrium
O14874	Mitochondrium
O15528	Mitochondrium
O43521	Mitochondrium
O75094	Mitochondrium
O75127	Mitochondrium
O75323	Mitochondrium
O75616	Mitochondrium
O75648	Mitochondrium
O75879	Mitochondrium
O75896	Mitochondrium
O75936	Mitochondrium
O75947	Mitochondrium
O95153	Mitochondrium
O95822	Mitochondrium
O95900	Mitochondrium
P04040	Mitochondrium
P05091	Mitochondrium
P05166	Mitochondrium
P0C869	Mitochondrium
P11586	Mitochondrium
P13674	Mitochondrium
P15538	Mitochondrium
P17540	Mitochondrium
P19099	Mitochondrium
P19367	Mitochondrium
P21549	Mitochondrium
P22570	Mitochondrium
P22830	Mitochondrium
P24752	Mitochondrium
P28330	Mitochondrium
P30038	Mitochondrium
P30084	Mitochondrium
P31930	Mitochondrium
P31937	Mitochondrium
P32189	Mitochondrium
P35218	Mitochondrium
P35914	Mitochondrium
P36542	Mitochondrium
P36551	Mitochondrium
P38117	Mitochondrium
P41247	Mitochondrium
P42765	Mitochondrium
P45880	Mitochondrium
P48163	Mitochondrium
P48200	Mitochondrium
P48723	Mitochondrium
P48735	Mitochondrium
P49448	Mitochondrium
P49590	Mitochondrium
P49675	Mitochondrium
P49914	Mitochondrium
P51649	Mitochondrium
P51687	Mitochondrium
P52815	Mitochondrium
P53007	Mitochondrium
P53701	Mitochondrium
P54868	Mitochondrium
P54886	Mitochondrium
P55789	Mitochondrium
P61221	Mitochondrium
P82912	Mitochondrium
P82930	Mitochondrium
P83111	Mitochondrium
Q00059	Mitochondrium
Q04837	Mitochondrium
Q05932	Mitochondrium
Q13011	Mitochondrium
Q13057	Mitochondrium
Q13084	Mitochondrium
Q13405	Mitochondrium
Q14061	Mitochondrium
Q14197	Mitochondrium
Q14296	Mitochondrium
Q15031	Mitochondrium
Q15118	Mitochondrium
Q16740	Mitochondrium
Q16822	Mitochondrium
Q16854	Mitochondrium
Q2TB90	Mitochondrium
Q32P41	Mitochondrium
Q3KRB8	Mitochondrium
Q49B96	Mitochondrium
Q4G0N4	Mitochondrium
Q4G0S4	Mitochondrium
Q4G176	Mitochondrium
Q53FZ2	Mitochondrium
Q5JTZ9	Mitochondrium
Q5T2R2	Mitochondrium
Q5T9A4	Mitochondrium
Q5TEU4	Mitochondrium
Q5U5X0	Mitochondrium
Q6L8Q7	Mitochondrium
Q6NUN0	Mitochondrium
Q6P087	Mitochondrium
Q6P461	Mitochondrium
Q6UB28	Mitochondrium
Q6UB35	Mitochondrium
Q6YN16	Mitochondrium
Q7L3V2	Mitochondrium
Q7L592	Mitochondrium
Q7L8L6	Mitochondrium
Q7Z6M4	Mitochondrium
Q86U28	Mitochondrium
Q86UT6	Mitochondrium
Q86WA6	Mitochondrium
Q86YH6	Mitochondrium
Q8IVS2	Mitochondrium
Q8IYJ2	Mitochondrium
Q8N0V3	Mitochondrium
Q8N159	Mitochondrium
Q8N183	Mitochondrium
Q8N1Q8	Mitochondrium
Q8N3J5	Mitochondrium
Q8N490	Mitochondrium
Q8N4Q1	Mitochondrium
Q8N5Z0	Mitochondrium
Q8N983	Mitochondrium
Q8N9M5	Mitochondrium
Q8NBU5	Mitochondrium
Q8NC60	Mitochondrium
Q8TB37	Mitochondrium
Q8TD30	Mitochondrium
Q8WVM0	Mitochondrium
Q8WWC4	Mitochondrium
Q8WXI4	Mitochondrium
Q92506	Mitochondrium
Q92667	Mitochondrium
Q92934	Mitochondrium
Q92947	Mitochondrium
Q969S9	Mitochondrium
Q969Y2	Mitochondrium
Q969Z3	Mitochondrium
Q96BY2	Mitochondrium
Q96EY8	Mitochondrium
Q96I51	Mitochondrium
Q96I99	Mitochondrium
Q96IR7	Mitochondrium
Q96PE7	Mitochondrium
Q96QK1	Mitochondrium
Q96RP9	Mitochondrium
Q96RR1	Mitochondrium
Q96T52	Mitochondrium
Q9BSH4	Mitochondrium
Q9BSQ5	Mitochondrium
Q9BUE6	Mitochondrium
Q9BUP0	Mitochondrium
Q9BUT1	Mitochondrium
Q9BV79	Mitochondrium
Q9BW92	Mitochondrium
Q9BWD1	Mitochondrium
Q9BXH1	Mitochondrium
Q9BYT8	Mitochondrium
Q9BYZ2	Mitochondrium
Q9BZY9	Mitochondrium
Q9GZQ8	Mitochondrium
Q9GZT8	Mitochondrium
Q9H0B3	Mitochondrium
Q9H0R6	Mitochondrium
Q9H0R8	Mitochondrium
Q9H0U6	Mitochondrium
Q9H2K0	Mitochondrium
Q9H3J6	Mitochondrium
Q9H4K7	Mitochondrium
Q9H6R3	Mitochondrium
Q9H8K7	Mitochondrium
Q9H903	Mitochondrium
Q9HC36	Mitochondrium
Q9HC96	Mitochondrium
Q9HCC0	Mitochondrium
Q9NPB1	Mitochondrium
Q9NQH7	Mitochondrium
Q9NR28	Mitochondrium
Q9NTK1	Mitochondrium
Q9NUQ9	Mitochondrium
Q9NVA1	Mitochondrium
Q9NVI7	Mitochondrium
Q9NVT9	Mitochondrium
Q9NWQ9	Mitochondrium
Q9NZJ6	Mitochondrium
Q9UDR5	Mitochondrium
Q9UF12	Mitochondrium
Q9UI17	Mitochondrium
Q9UL12	Mitochondrium
Q9Y277	Mitochondrium
Q9Y2Q3	Mitochondrium
Q9Y2Z2	Mitochondrium
Q9Y2Z9	Mitochondrium
Q9Y399	Mitochondrium
Q9Y3D2	Mitochondrium
Q9Y3D7	Mitochondrium
Q9Y5J6	Mitochondrium
Q9Y619	Mitochondrium
A6H8Y1	Nucleus
A6NHR9	Nucleus
A6NI15	Nucleus
B2RXH2	Nucleus
O00148	Nucleus
O00482	Nucleus
O14607	Nucleus
O14627	Nucleus
O14647	Nucleus
O14978	Nucleus
O15042	Nucleus
O15054	Nucleus
O15315	Nucleus
O15360	Nucleus
O15457	Nucleus
O15481	Nucleus
O43167	Nucleus
O43364	Nucleus
O43439	Nucleus
O43623	Nucleus
O43679	Nucleus
O43680	Nucleus
O60341	Nucleus
O60508	Nucleus
O60548	Nucleus
O60671	Nucleus
O60673	Nucleus
O60832	Nucleus
O75444	Nucleus
O75525	Nucleus
O75626	Nucleus
O75677	Nucleus
O75943	Nucleus
O94842	Nucleus
O94864	Nucleus
O94900	Nucleus
O94941	Nucleus
O95073	Nucleus
O95155	Nucleus
O95201	Nucleus
O95238	Nucleus
O95273	Nucleus
O95319	Nucleus
O95402	Nucleus
O95602	Nucleus
O95619	Nucleus
O95633	Nucleus
O95947	Nucleus
P02511	Nucleus
P0C7T5	Nucleus
P0DME0	Nucleus
P10244	Nucleus
P10412	Nucleus
P11387	Nucleus
P13349	Nucleus
P15923	Nucleus
P16403	Nucleus
P16455	Nucleus
P16519	Nucleus
P17020	Nucleus
P17023	Nucleus
P18146	Nucleus
P18847	Nucleus
P19447	Nucleus
P20807	Nucleus
P21675	Nucleus
P23025	Nucleus
P23497	Nucleus
P23760	Nucleus
P23769	Nucleus
P25791	Nucleus
P27540	Nucleus
P28347	Nucleus
P28356	Nucleus
P28698	Nucleus
P31268	Nucleus
P31274	Nucleus
P31942	Nucleus
P32243	Nucleus
P35249	Nucleus
P35637	Nucleus
P35712	Nucleus
P41223	Nucleus
P41235	Nucleus
P43358	Nucleus
P43365	Nucleus
P43694	Nucleus
P49643	Nucleus
P50616	Nucleus
P51816	Nucleus
P51825	Nucleus
P51946	Nucleus
P51948	Nucleus
P52747	Nucleus
P52756	Nucleus
P53999	Nucleus
P54277	Nucleus
P55769	Nucleus
P56270	Nucleus
P56693	Nucleus
P57682	Nucleus
P58215	Nucleus
P59046	Nucleus
P60896	Nucleus
P61326	Nucleus
P61328	Nucleus
P62487	Nucleus
P68431	Nucleus
P78367	Nucleus
P78415	Nucleus
P83369	Nucleus
P98168	Nucleus
Q00403	Nucleus
Q00444	Nucleus
Q00526	Nucleus
Q00537	Nucleus
Q01954	Nucleus
Q03014	Nucleus
Q03060	Nucleus
Q03181	Nucleus
Q04726	Nucleus
Q05066	Nucleus
Q08170	Nucleus
Q10570	Nucleus
Q10586	Nucleus
Q12837	Nucleus
Q12870	Nucleus
Q12888	Nucleus
Q13435	Nucleus
Q13595	Nucleus
Q14151	Nucleus
Q14160	Nucleus
Q14207	Nucleus
Q14565	Nucleus
Q14592	Nucleus
Q14676	Nucleus
Q14691	Nucleus
Q14692	Nucleus
Q14774	Nucleus
Q14872	Nucleus
Q15022	Nucleus
Q15054	Nucleus
Q15061	Nucleus
Q15406	Nucleus
Q15428	Nucleus
Q15696	Nucleus
Q15910	Nucleus
Q15911	Nucleus
Q15935	Nucleus
Q16566	Nucleus
Q16612	Nucleus
Q16630	Nucleus
Q16633	Nucleus
Q2QGD7	Nucleus
Q2TAL8	Nucleus
Q3KRA9	Nucleus
Q3MJ62	Nucleus
Q3YBR2	Nucleus
Q4FZB7	Nucleus
Q53GL0	Nucleus
Q53QV2	Nucleus
Q53T94	Nucleus
Q5FWF4	Nucleus
Q5HYN5	Nucleus
Q5MJ70	Nucleus
Q5T200	Nucleus
Q5T481	Nucleus
Q5T6S3	Nucleus
Q5TB30	Nucleus
Q5TBB1	Nucleus
Q5U5Q3	Nucleus
Q5VWP2	Nucleus
Q5VWP3	Nucleus
Q5VXU9	Nucleus
Q5VY09	Nucleus
Q66K89	Nucleus
Q68CJ6	Nucleus
Q68CP9	Nucleus
Q68CQ4	Nucleus
Q68G74	Nucleus
Q6DN03	Nucleus
Q6IBW4	Nucleus
Q6K0P9	Nucleus
Q6NS38	Nucleus
Q6NSI4	Nucleus
Q6NSW7	Nucleus
Q6P1L6	Nucleus
Q6P4R8	Nucleus
Q6PI98	Nucleus
Q6PJT7	Nucleus
Q6PRD7	Nucleus
Q6RFH5	Nucleus
Q6UWZ7	Nucleus
Q6ZNH5	Nucleus
Q6ZV65	Nucleus
Q6ZYL4	Nucleus
Q71SY5	Nucleus
Q75QN2	Nucleus
Q7L5A3	Nucleus
Q7Z333	Nucleus
Q7Z589	Nucleus
Q7Z5J1	Nucleus
Q7Z5Q5	Nucleus
Q7Z6J9	Nucleus
Q7Z7C8	Nucleus
Q7Z7F0	Nucleus
Q86U86	Nucleus
Q86V48	Nucleus
Q86XA0	Nucleus
Q86YC2	Nucleus
Q8HWS3	Nucleus
Q8IUH3	Nucleus
Q8IV48	Nucleus
Q8IV63	Nucleus
Q8IVW6	Nucleus
Q8IWL8	Nucleus
Q8IWT0	Nucleus
Q8IXF0	Nucleus
Q8IXZ2	Nucleus
Q8IYD8	Nucleus
Q8IYI8	Nucleus
Q8IZC4	Nucleus
Q8N0Z6	Nucleus
Q8N2M8	Nucleus
Q8N339	Nucleus
Q8N393	Nucleus
Q8N414	Nucleus
Q8N5Y2	Nucleus
Q8N8E2	Nucleus
Q8NAP8	Nucleus
Q8NBB4	Nucleus
Q8NEZ4	Nucleus
Q8NI36	Nucleus
Q8TAQ2	Nucleus
Q8TBZ8	Nucleus
Q8TC59	Nucleus
Q8TCJ0	Nucleus
Q8TD26	Nucleus
Q8TE76	Nucleus
Q8TEX9	Nucleus
Q8WTP8	Nucleus
Q8WUU4	Nucleus
Q8WV22	Nucleus
Q8WVV9	Nucleus
Q8WW01	Nucleus
Q8WWY3	Nucleus
Q8WX92	Nucleus
Q8WXF0	Nucleus
Q92620	Nucleus
Q92688	Nucleus
Q92733	Nucleus
Q92750	Nucleus
Q92753	Nucleus
Q92802	Nucleus
Q92804	Nucleus
Q92826	Nucleus
Q92878	Nucleus
Q96AB6	Nucleus
Q96AY2	Nucleus
Q96AZ6	Nucleus
Q96BR9	Nucleus
Q96CJ1	Nucleus
Q96D09	Nucleus
Q96D98	Nucleus
Q96E09	Nucleus
Q96EB1	Nucleus
Q96EK7	Nucleus
Q96EP1	Nucleus
Q96EU6	Nucleus
Q96FV9	Nucleus
Q96GC6	Nucleus
Q96GM5	Nucleus
Q96H86	Nucleus
Q96HR8	Nucleus
Q96IZ7	Nucleus
Q96J01	Nucleus
Q96JB3	Nucleus
Q96JY0	Nucleus
Q96LA8	Nucleus
Q96LI6	Nucleus
Q96LR5	Nucleus
Q96M61	Nucleus
Q96MF7	Nucleus
Q96N67	Nucleus
Q96N95	Nucleus
Q96NC0	Nucleus
Q96NU1	Nucleus
Q96P11	Nucleus
Q96PV7	Nucleus
Q96PZ2	Nucleus
Q96QV6	Nucleus
Q96S65	Nucleus
Q96T88	Nucleus
Q99081	Nucleus
Q99592	Nucleus
Q99626	Nucleus
Q99684	Nucleus
Q99697	Nucleus
Q99708	Nucleus
Q99733	Nucleus
Q99878	Nucleus
Q99929	Nucleus
Q9BRJ9	Nucleus
Q9BRU9	Nucleus
Q9BU19	Nucleus
Q9BVI4	Nucleus
Q9BVL2	Nucleus
Q9BVP2	Nucleus
Q9BW66	Nucleus
Q9BW71	Nucleus
Q9BWJ5	Nucleus
Q9BWV3	Nucleus
Q9BZE0	Nucleus
Q9BZE9	Nucleus
Q9BZJ0	Nucleus
Q9BZM3	Nucleus
Q9C0A6	Nucleus
Q9C0F0	Nucleus
Q9C0K0	Nucleus
Q9GZX5	Nucleus
Q9H040	Nucleus
Q9H0J4	Nucleus
Q9H161	Nucleus
Q9H2H8	Nucleus
Q9H4L4	Nucleus
Q9H4Q4	Nucleus
Q9H4W6	Nucleus
Q9H503	Nucleus
Q9H611	Nucleus
Q9H6U6	Nucleus
Q9H707	Nucleus
Q9H7S9	Nucleus
Q9H8M2	Nucleus
Q9H8T0	Nucleus
Q9HA38	Nucleus
Q9HAN9	Nucleus
Q9HB58	Nucleus
Q9HCK8	Nucleus
Q9NPD8	Nucleus
Q9NPJ6	Nucleus
Q9NQ55	Nucleus
Q9NQG5	Nucleus
Q9NQV7	Nucleus
Q9NQV8	Nucleus
Q9NQX0	Nucleus
Q9NSC2	Nucleus
Q9NUU7	Nucleus
Q9NVH2	Nucleus
Q9NVU7	Nucleus
Q9NX58	Nucleus
Q9NXL9	Nucleus
Q9NYF8	Nucleus
Q9NZI6	Nucleus
Q9P0R6	Nucleus
Q9P0U3	Nucleus
Q9P2D0	Nucleus
Q9P2T0	Nucleus
Q9UBD5	Nucleus
Q9UDV6	Nucleus
Q9UEG4	Nucleus
Q9UGY1	Nucleus
Q9UHF7	Nucleus
Q9UIS9	Nucleus
Q9UK58	Nucleus
Q9UK61	Nucleus
Q9UKL0	Nucleus
Q9UKW6	Nucleus
Q9ULK4	Nucleus
Q9ULR3	Nucleus
Q9UPN9	Nucleus
Q9UQ07	Nucleus
Q9UQ35	Nucleus
Q9UQB3	Nucleus
Q9Y244	Nucleus
Q9Y247	Nucleus
Q9Y263	Nucleus
Q9Y2Y9	Nucleus
Q9Y3C7	Nucleus
Q9Y3S2	Nucleus
Q9Y446	Nucleus
Q9Y463	Nucleus
Q9Y4E5	Nucleus
Q9Y570	Nucleus
Q9Y586	Nucleus
Q9Y5J3	Nucleus
Q9Y5L0	Nucleus
Q9Y5Q3	Nucleus
Q9Y5Q8	Nucleus
Q9Y5Q9	Nucleus
Q9Y5R5	Nucleus
Q9Y6F8	Nucleus
Q9Y6M4	Nucleus
A0A0C5B5G6	Nucleus/cytoplasm shuttling
A0PJY2	Nucleus/cytoplasm shuttling
A1L4K1	Nucleus/cytoplasm shuttling
A5LHX3	Nucleus/cytoplasm shuttling
A6ND36	Nucleus/cytoplasm shuttling
A7KAX9	Nucleus/cytoplasm shuttling
A9UHW6	Nucleus/cytoplasm shuttling
A9YTQ3	Nucleus/cytoplasm shuttling
B0I1T2	Nucleus/cytoplasm shuttling
O00141	Nucleus/cytoplasm shuttling
O00165	Nucleus/cytoplasm shuttling
O00308	Nucleus/cytoplasm shuttling
O00425	Nucleus/cytoplasm shuttling
O00443	Nucleus/cytoplasm shuttling
O00487	Nucleus/cytoplasm shuttling
O00512	Nucleus/cytoplasm shuttling
O00560	Nucleus/cytoplasm shuttling
O00625	Nucleus/cytoplasm shuttling
O00743	Nucleus/cytoplasm shuttling
O00750	Nucleus/cytoplasm shuttling
O00762	Nucleus/cytoplasm shuttling
O14593	Nucleus/cytoplasm shuttling
O14713	Nucleus/cytoplasm shuttling
O14737	Nucleus/cytoplasm shuttling
O14777	Nucleus/cytoplasm shuttling
O14933	Nucleus/cytoplasm shuttling
O14974	Nucleus/cytoplasm shuttling
O15265	Nucleus/cytoplasm shuttling
O15350	Nucleus/cytoplasm shuttling
O15379	Nucleus/cytoplasm shuttling
O15397	Nucleus/cytoplasm shuttling
O15553	Nucleus/cytoplasm shuttling
O43159	Nucleus/cytoplasm shuttling
O43187	Nucleus/cytoplasm shuttling
O43264	Nucleus/cytoplasm shuttling
O43379	Nucleus/cytoplasm shuttling
O43491	Nucleus/cytoplasm shuttling
O43541	Nucleus/cytoplasm shuttling
O43681	Nucleus/cytoplasm shuttling
O43707	Nucleus/cytoplasm shuttling
O43715	Nucleus/cytoplasm shuttling
O43739	Nucleus/cytoplasm shuttling
O43741	Nucleus/cytoplasm shuttling
O43829	Nucleus/cytoplasm shuttling
O60216	Nucleus/cytoplasm shuttling
O60260	Nucleus/cytoplasm shuttling
O60313	Nucleus/cytoplasm shuttling
O60502	Nucleus/cytoplasm shuttling
O60825	Nucleus/cytoplasm shuttling
O60826	Nucleus/cytoplasm shuttling
O60907	Nucleus/cytoplasm shuttling
O60936	Nucleus/cytoplasm shuttling
O75155	Nucleus/cytoplasm shuttling
O75177	Nucleus/cytoplasm shuttling
O75190	Nucleus/cytoplasm shuttling
O75344	Nucleus/cytoplasm shuttling
O75417	Nucleus/cytoplasm shuttling
O75469	Nucleus/cytoplasm shuttling
O75506	Nucleus/cytoplasm shuttling
O75530	Nucleus/cytoplasm shuttling
O75531	Nucleus/cytoplasm shuttling
O75676	Nucleus/cytoplasm shuttling
O75694	Nucleus/cytoplasm shuttling
O75695	Nucleus/cytoplasm shuttling
O75791	Nucleus/cytoplasm shuttling
O75821	Nucleus/cytoplasm shuttling
O75828	Nucleus/cytoplasm shuttling
O75840	Nucleus/cytoplasm shuttling
O75935	Nucleus/cytoplasm shuttling
O94763	Nucleus/cytoplasm shuttling
O94916	Nucleus/cytoplasm shuttling
O94972	Nucleus/cytoplasm shuttling
O95067	Nucleus/cytoplasm shuttling
O95149	Nucleus/cytoplasm shuttling
O95235	Nucleus/cytoplasm shuttling
O95429	Nucleus/cytoplasm shuttling
O95456	Nucleus/cytoplasm shuttling
O95718	Nucleus/cytoplasm shuttling
O95863	Nucleus/cytoplasm shuttling
O95905	Nucleus/cytoplasm shuttling
O95999	Nucleus/cytoplasm shuttling
P02795	Nucleus/cytoplasm shuttling
P04150	Nucleus/cytoplasm shuttling
P04818	Nucleus/cytoplasm shuttling
P05161	Nucleus/cytoplasm shuttling
P05164	Nucleus/cytoplasm shuttling
P05423	Nucleus/cytoplasm shuttling
P06702	Nucleus/cytoplasm shuttling
P06730	Nucleus/cytoplasm shuttling
P06744	Nucleus/cytoplasm shuttling
P06746	Nucleus/cytoplasm shuttling
P08238	Nucleus/cytoplasm shuttling
P09211	Nucleus/cytoplasm shuttling
P09455	Nucleus/cytoplasm shuttling
P09486	Nucleus/cytoplasm shuttling
P0CG30	Nucleus/cytoplasm shuttling
P10074	Nucleus/cytoplasm shuttling
P10914	Nucleus/cytoplasm shuttling
P12268	Nucleus/cytoplasm shuttling
P12271	Nucleus/cytoplasm shuttling
P12755	Nucleus/cytoplasm shuttling
P14618	Nucleus/cytoplasm shuttling
P15036	Nucleus/cytoplasm shuttling
P15880	Nucleus/cytoplasm shuttling
P16383	Nucleus/cytoplasm shuttling
P17252	Nucleus/cytoplasm shuttling
P18074	Nucleus/cytoplasm shuttling
P19086	Nucleus/cytoplasm shuttling
P19474	Nucleus/cytoplasm shuttling
P19784	Nucleus/cytoplasm shuttling
P20591	Nucleus/cytoplasm shuttling
P20618	Nucleus/cytoplasm shuttling
P20749	Nucleus/cytoplasm shuttling
P22736	Nucleus/cytoplasm shuttling
P23284	Nucleus/cytoplasm shuttling
P23458	Nucleus/cytoplasm shuttling
P24385	Nucleus/cytoplasm shuttling
P24534	Nucleus/cytoplasm shuttling
P24864	Nucleus/cytoplasm shuttling
P25786	Nucleus/cytoplasm shuttling
P25963	Nucleus/cytoplasm shuttling
P26196	Nucleus/cytoplasm shuttling
P26232	Nucleus/cytoplasm shuttling
P26367	Nucleus/cytoplasm shuttling
P28065	Nucleus/cytoplasm shuttling
P28070	Nucleus/cytoplasm shuttling
P28358	Nucleus/cytoplasm shuttling
P29074	Nucleus/cytoplasm shuttling
P29084	Nucleus/cytoplasm shuttling
P29350	Nucleus/cytoplasm shuttling
P29401	Nucleus/cytoplasm shuttling
P29475	Nucleus/cytoplasm shuttling
P29597	Nucleus/cytoplasm shuttling
P30044	Nucleus/cytoplasm shuttling
P30626	Nucleus/cytoplasm shuttling
P30793	Nucleus/cytoplasm shuttling
P31151	Nucleus/cytoplasm shuttling
P31152	Nucleus/cytoplasm shuttling
P31749	Nucleus/cytoplasm shuttling
P33981	Nucleus/cytoplasm shuttling
P34932	Nucleus/cytoplasm shuttling
P34947	Nucleus/cytoplasm shuttling
P35226	Nucleus/cytoplasm shuttling
P35236	Nucleus/cytoplasm shuttling
P35520	Nucleus/cytoplasm shuttling
P35568	Nucleus/cytoplasm shuttling
P35611	Nucleus/cytoplasm shuttling
P35869	Nucleus/cytoplasm shuttling
P36578	Nucleus/cytoplasm shuttling
P36873	Nucleus/cytoplasm shuttling
P36969	Nucleus/cytoplasm shuttling
P37108	Nucleus/cytoplasm shuttling
P37198	Nucleus/cytoplasm shuttling
P37840	Nucleus/cytoplasm shuttling
P38571	Nucleus/cytoplasm shuttling
P38919	Nucleus/cytoplasm shuttling
P40933	Nucleus/cytoplasm shuttling
P42226	Nucleus/cytoplasm shuttling
P42568	Nucleus/cytoplasm shuttling
P42677	Nucleus/cytoplasm shuttling
P42694	Nucleus/cytoplasm shuttling
P42772	Nucleus/cytoplasm shuttling
P42773	Nucleus/cytoplasm shuttling
P42858	Nucleus/cytoplasm shuttling
P43405	Nucleus/cytoplasm shuttling
P43490	Nucleus/cytoplasm shuttling
P43686	Nucleus/cytoplasm shuttling
P45983	Nucleus/cytoplasm shuttling
P46108	Nucleus/cytoplasm shuttling
P46199	Nucleus/cytoplasm shuttling
P46736	Nucleus/cytoplasm shuttling
P46777	Nucleus/cytoplasm shuttling
P46783	Nucleus/cytoplasm shuttling
P46937	Nucleus/cytoplasm shuttling
P48431	Nucleus/cytoplasm shuttling
P48634	Nucleus/cytoplasm shuttling
P48740	Nucleus/cytoplasm shuttling
P49137	Nucleus/cytoplasm shuttling
P49450	Nucleus/cytoplasm shuttling
P49585	Nucleus/cytoplasm shuttling
P49591	Nucleus/cytoplasm shuttling
P49593	Nucleus/cytoplasm shuttling
P49773	Nucleus/cytoplasm shuttling
P49789	Nucleus/cytoplasm shuttling
P49790	Nucleus/cytoplasm shuttling
P49841	Nucleus/cytoplasm shuttling
P49888	Nucleus/cytoplasm shuttling
P50479	Nucleus/cytoplasm shuttling
P50990	Nucleus/cytoplasm shuttling
P50995	Nucleus/cytoplasm shuttling
P51553	Nucleus/cytoplasm shuttling
P51587	Nucleus/cytoplasm shuttling
P51965	Nucleus/cytoplasm shuttling
P52597	Nucleus/cytoplasm shuttling
P52630	Nucleus/cytoplasm shuttling
P52701	Nucleus/cytoplasm shuttling
P52739	Nucleus/cytoplasm shuttling
P52758	Nucleus/cytoplasm shuttling
P52824	Nucleus/cytoplasm shuttling
P53803	Nucleus/cytoplasm shuttling
P54821	Nucleus/cytoplasm shuttling
P55318	Nucleus/cytoplasm shuttling
P55795	Nucleus/cytoplasm shuttling
P57053	Nucleus/cytoplasm shuttling
P57075	Nucleus/cytoplasm shuttling
P58876	Nucleus/cytoplasm shuttling
P60228	Nucleus/cytoplasm shuttling
P60900	Nucleus/cytoplasm shuttling
P61158	Nucleus/cytoplasm shuttling
P62136	Nucleus/cytoplasm shuttling
P62249	Nucleus/cytoplasm shuttling
P62256	Nucleus/cytoplasm shuttling
P62304	Nucleus/cytoplasm shuttling
P62308	Nucleus/cytoplasm shuttling
P62829	Nucleus/cytoplasm shuttling
P62841	Nucleus/cytoplasm shuttling
P62875	Nucleus/cytoplasm shuttling
P62888	Nucleus/cytoplasm shuttling
P62913	Nucleus/cytoplasm shuttling
P62979	Nucleus/cytoplasm shuttling
P62993	Nucleus/cytoplasm shuttling
P63279	Nucleus/cytoplasm shuttling
P78545	Nucleus/cytoplasm shuttling
P80365	Nucleus/cytoplasm shuttling
P80511	Nucleus/cytoplasm shuttling
P86397	Nucleus/cytoplasm shuttling
P98170	Nucleus/cytoplasm shuttling
Q00535	Nucleus/cytoplasm shuttling
Q00536	Nucleus/cytoplasm shuttling
Q00613	Nucleus/cytoplasm shuttling
Q02078	Nucleus/cytoplasm shuttling
Q02127	Nucleus/cytoplasm shuttling
Q02878	Nucleus/cytoplasm shuttling
Q03001	Nucleus/cytoplasm shuttling
Q03111	Nucleus/cytoplasm shuttling
Q03112	Nucleus/cytoplasm shuttling
Q04724	Nucleus/cytoplasm shuttling
Q05516	Nucleus/cytoplasm shuttling
Q06265	Nucleus/cytoplasm shuttling
Q06609	Nucleus/cytoplasm shuttling
Q07352	Nucleus/cytoplasm shuttling
Q0VDF9	Nucleus/cytoplasm shuttling
Q12769	Nucleus/cytoplasm shuttling
Q12778	Nucleus/cytoplasm shuttling
Q12905	Nucleus/cytoplasm shuttling
Q12923	Nucleus/cytoplasm shuttling
Q12933	Nucleus/cytoplasm shuttling
Q12974	Nucleus/cytoplasm shuttling
Q13133	Nucleus/cytoplasm shuttling
Q13285	Nucleus/cytoplasm shuttling
Q13315	Nucleus/cytoplasm shuttling
Q13342	Nucleus/cytoplasm shuttling
Q13356	Nucleus/cytoplasm shuttling
Q13362	Nucleus/cytoplasm shuttling
Q13418	Nucleus/cytoplasm shuttling
Q13425	Nucleus/cytoplasm shuttling
Q13472	Nucleus/cytoplasm shuttling
Q13568	Nucleus/cytoplasm shuttling
Q13610	Nucleus/cytoplasm shuttling
Q13616	Nucleus/cytoplasm shuttling
Q13625	Nucleus/cytoplasm shuttling
Q13868	Nucleus/cytoplasm shuttling
Q13882	Nucleus/cytoplasm shuttling
Q14008	Nucleus/cytoplasm shuttling
Q14019	Nucleus/cytoplasm shuttling
Q14191	Nucleus/cytoplasm shuttling
Q14203	Nucleus/cytoplasm shuttling
Q14257	Nucleus/cytoplasm shuttling
Q14397	Nucleus/cytoplasm shuttling
Q14498	Nucleus/cytoplasm shuttling
Q14562	Nucleus/cytoplasm shuttling
Q14671	Nucleus/cytoplasm shuttling
Q14974	Nucleus/cytoplasm shuttling
Q15003	Nucleus/cytoplasm shuttling
Q15025	Nucleus/cytoplasm shuttling
Q15029	Nucleus/cytoplasm shuttling
Q15120	Nucleus/cytoplasm shuttling
Q15154	Nucleus/cytoplasm shuttling
Q15349	Nucleus/cytoplasm shuttling
Q15573	Nucleus/cytoplasm shuttling
Q15750	Nucleus/cytoplasm shuttling
Q15759	Nucleus/cytoplasm shuttling
Q15831	Nucleus/cytoplasm shuttling
Q15843	Nucleus/cytoplasm shuttling
Q15847	Nucleus/cytoplasm shuttling
Q15916	Nucleus/cytoplasm shuttling
Q16186	Nucleus/cytoplasm shuttling
Q16222	Nucleus/cytoplasm shuttling
Q16576	Nucleus/cytoplasm shuttling
Q16644	Nucleus/cytoplasm shuttling
Q16666	Nucleus/cytoplasm shuttling
Q16698	Nucleus/cytoplasm shuttling
Q1W6H9	Nucleus/cytoplasm shuttling
Q2TAK8	Nucleus/cytoplasm shuttling
Q49MI3	Nucleus/cytoplasm shuttling
Q4G0J3	Nucleus/cytoplasm shuttling
Q53GL7	Nucleus/cytoplasm shuttling
Q53GT1	Nucleus/cytoplasm shuttling
Q5GJ75	Nucleus/cytoplasm shuttling
Q5MIZ7	Nucleus/cytoplasm shuttling
Q5T0J7	Nucleus/cytoplasm shuttling
Q5T3J3	Nucleus/cytoplasm shuttling
Q5UIP0	Nucleus/cytoplasm shuttling
Q5VT06	Nucleus/cytoplasm shuttling
Q5VYK3	Nucleus/cytoplasm shuttling
Q5VZV1	Nucleus/cytoplasm shuttling
Q5XG87	Nucleus/cytoplasm shuttling
Q63HN8	Nucleus/cytoplasm shuttling
Q659A1	Nucleus/cytoplasm shuttling
Q69YH5	Nucleus/cytoplasm shuttling
Q6ICB0	Nucleus/cytoplasm shuttling
Q6IE81	Nucleus/cytoplasm shuttling
Q6IQ20	Nucleus/cytoplasm shuttling
Q6NT76	Nucleus/cytoplasm shuttling
Q6NUN9	Nucleus/cytoplasm shuttling
Q6P1J9	Nucleus/cytoplasm shuttling
Q6P2C8	Nucleus/cytoplasm shuttling
Q6P3S1	Nucleus/cytoplasm shuttling
Q6PGP7	Nucleus/cytoplasm shuttling
Q6QN14	Nucleus/cytoplasm shuttling
Q6T4R5	Nucleus/cytoplasm shuttling
Q6ZN04	Nucleus/cytoplasm shuttling
Q7L0Y3	Nucleus/cytoplasm shuttling
Q7L5D6	Nucleus/cytoplasm shuttling
Q7L622	Nucleus/cytoplasm shuttling
Q7L7V1	Nucleus/cytoplasm shuttling
Q7Z2Z1	Nucleus/cytoplasm shuttling
Q7Z3H0	Nucleus/cytoplasm shuttling
Q7Z4I7	Nucleus/cytoplasm shuttling
Q7Z4V0	Nucleus/cytoplasm shuttling
Q7Z591	Nucleus/cytoplasm shuttling
Q7Z614	Nucleus/cytoplasm shuttling
Q7Z7H3	Nucleus/cytoplasm shuttling
Q7Z7H8	Nucleus/cytoplasm shuttling
Q86SG2	Nucleus/cytoplasm shuttling
Q86UV5	Nucleus/cytoplasm shuttling
Q86V97	Nucleus/cytoplasm shuttling
Q86VQ6	Nucleus/cytoplasm shuttling
Q86W54	Nucleus/cytoplasm shuttling
Q86W56	Nucleus/cytoplasm shuttling
Q86XK2	Nucleus/cytoplasm shuttling
Q86YF9	Nucleus/cytoplasm shuttling
Q8IV53	Nucleus/cytoplasm shuttling
Q8IVG9	Nucleus/cytoplasm shuttling
Q8IXQ6	Nucleus/cytoplasm shuttling
Q8IYW5	Nucleus/cytoplasm shuttling
Q8IYX4	Nucleus/cytoplasm shuttling
Q8N122	Nucleus/cytoplasm shuttling
Q8N163	Nucleus/cytoplasm shuttling
Q8N5F7	Nucleus/cytoplasm shuttling
Q8N884	Nucleus/cytoplasm shuttling
Q8N9N8	Nucleus/cytoplasm shuttling
Q8N9W6	Nucleus/cytoplasm shuttling
Q8NCC3	Nucleus/cytoplasm shuttling
Q8NCE0	Nucleus/cytoplasm shuttling
Q8NCR6	Nucleus/cytoplasm shuttling
Q8NE09	Nucleus/cytoplasm shuttling
Q8NEJ9	Nucleus/cytoplasm shuttling
Q8NEM0	Nucleus/cytoplasm shuttling
Q8NEP3	Nucleus/cytoplasm shuttling
Q8NEU8	Nucleus/cytoplasm shuttling
Q8NEY8	Nucleus/cytoplasm shuttling
Q8NF99	Nucleus/cytoplasm shuttling
Q8NFC6	Nucleus/cytoplasm shuttling
Q8NI51	Nucleus/cytoplasm shuttling
Q8TAD8	Nucleus/cytoplasm shuttling
Q8TAP9	Nucleus/cytoplasm shuttling
Q8TC05	Nucleus/cytoplasm shuttling
Q8TD19	Nucleus/cytoplasm shuttling
Q8TDY2	Nucleus/cytoplasm shuttling
Q8TDY4	Nucleus/cytoplasm shuttling
Q8TEY7	Nucleus/cytoplasm shuttling
Q8TF42	Nucleus/cytoplasm shuttling
Q8WUF5	Nucleus/cytoplasm shuttling
Q8WVB6	Nucleus/cytoplasm shuttling
Q8WVN8	Nucleus/cytoplasm shuttling
Q8WVT3	Nucleus/cytoplasm shuttling
Q8WVZ9	Nucleus/cytoplasm shuttling
Q8WXI3	Nucleus/cytoplasm shuttling
Q8WXX5	Nucleus/cytoplasm shuttling
Q8WYQ5	Nucleus/cytoplasm shuttling
Q92552	Nucleus/cytoplasm shuttling
Q92622	Nucleus/cytoplasm shuttling
Q92785	Nucleus/cytoplasm shuttling
Q92797	Nucleus/cytoplasm shuttling
Q92845	Nucleus/cytoplasm shuttling
Q92890	Nucleus/cytoplasm shuttling
Q93096	Nucleus/cytoplasm shuttling
Q969P5	Nucleus/cytoplasm shuttling
Q969P6	Nucleus/cytoplasm shuttling
Q96A56	Nucleus/cytoplasm shuttling
Q96A58	Nucleus/cytoplasm shuttling
Q96A70	Nucleus/cytoplasm shuttling
Q96AJ1	Nucleus/cytoplasm shuttling
Q96AZ1	Nucleus/cytoplasm shuttling
Q96BK5	Nucleus/cytoplasm shuttling
Q96CA5	Nucleus/cytoplasm shuttling
Q96EE3	Nucleus/cytoplasm shuttling
Q96EV8	Nucleus/cytoplasm shuttling
Q96FC9	Nucleus/cytoplasm shuttling
Q96G61	Nucleus/cytoplasm shuttling
Q96GD4	Nucleus/cytoplasm shuttling
Q96GX5	Nucleus/cytoplasm shuttling
Q96H22	Nucleus/cytoplasm shuttling
Q96HA8	Nucleus/cytoplasm shuttling
Q96IU4	Nucleus/cytoplasm shuttling
Q96JB5	Nucleus/cytoplasm shuttling
Q96K76	Nucleus/cytoplasm shuttling
Q96LT7	Nucleus/cytoplasm shuttling
Q96P71	Nucleus/cytoplasm shuttling
Q96PE3	Nucleus/cytoplasm shuttling
Q96PU5	Nucleus/cytoplasm shuttling
Q96PY6	Nucleus/cytoplasm shuttling
Q96Q11	Nucleus/cytoplasm shuttling
Q96Q40	Nucleus/cytoplasm shuttling
Q96Q89	Nucleus/cytoplasm shuttling
Q96QU8	Nucleus/cytoplasm shuttling
Q96RU8	Nucleus/cytoplasm shuttling
Q96TA1	Nucleus/cytoplasm shuttling
Q99417	Nucleus/cytoplasm shuttling
Q99460	Nucleus/cytoplasm shuttling
Q99490	Nucleus/cytoplasm shuttling
Q99757	Nucleus/cytoplasm shuttling
Q99807	Nucleus/cytoplasm shuttling
Q99816	Nucleus/cytoplasm shuttling
Q99873	Nucleus/cytoplasm shuttling
Q99933	Nucleus/cytoplasm shuttling
Q99956	Nucleus/cytoplasm shuttling
Q9BPZ2	Nucleus/cytoplasm shuttling
Q9BQ04	Nucleus/cytoplasm shuttling
Q9BQ15	Nucleus/cytoplasm shuttling
Q9BQ50	Nucleus/cytoplasm shuttling
Q9BRG1	Nucleus/cytoplasm shuttling
Q9BRZ2	Nucleus/cytoplasm shuttling
Q9BT25	Nucleus/cytoplasm shuttling
Q9BT43	Nucleus/cytoplasm shuttling
Q9BTE1	Nucleus/cytoplasm shuttling
Q9BUP3	Nucleus/cytoplasm shuttling
Q9BV47	Nucleus/cytoplasm shuttling
Q9BVC4	Nucleus/cytoplasm shuttling
Q9BVN2	Nucleus/cytoplasm shuttling
Q9BWF3	Nucleus/cytoplasm shuttling
Q9BY12	Nucleus/cytoplasm shuttling
Q9BY32	Nucleus/cytoplasm shuttling
Q9BY84	Nucleus/cytoplasm shuttling
Q9BZL6	Nucleus/cytoplasm shuttling
Q9BZR9	Nucleus/cytoplasm shuttling
Q9BZV1	Nucleus/cytoplasm shuttling
Q9GZN2	Nucleus/cytoplasm shuttling
Q9GZT3	Nucleus/cytoplasm shuttling
Q9GZZ9	Nucleus/cytoplasm shuttling
Q9H079	Nucleus/cytoplasm shuttling
Q9H0H5	Nucleus/cytoplasm shuttling
Q9H1J1	Nucleus/cytoplasm shuttling
Q9H444	Nucleus/cytoplasm shuttling
Q9H467	Nucleus/cytoplasm shuttling
Q9H5J8	Nucleus/cytoplasm shuttling
Q9H6K1	Nucleus/cytoplasm shuttling
Q9H6R4	Nucleus/cytoplasm shuttling
Q9H7D7	Nucleus/cytoplasm shuttling
Q9H7L9	Nucleus/cytoplasm shuttling
Q9H816	Nucleus/cytoplasm shuttling
Q9H845	Nucleus/cytoplasm shuttling
Q9H8S9	Nucleus/cytoplasm shuttling
Q9H8X2	Nucleus/cytoplasm shuttling
Q9H9J4	Nucleus/cytoplasm shuttling
Q9H9L4	Nucleus/cytoplasm shuttling
Q9HB75	Nucleus/cytoplasm shuttling
Q9HCE7	Nucleus/cytoplasm shuttling
Q9HCN4	Nucleus/cytoplasm shuttling
Q9HCS4	Nucleus/cytoplasm shuttling
Q9HD67	Nucleus/cytoplasm shuttling
Q9NPD3	Nucleus/cytoplasm shuttling
Q9NPG3	Nucleus/cytoplasm shuttling
Q9NR48	Nucleus/cytoplasm shuttling
Q9NRA0	Nucleus/cytoplasm shuttling
Q9NRR5	Nucleus/cytoplasm shuttling
Q9NS73	Nucleus/cytoplasm shuttling
Q9NS91	Nucleus/cytoplasm shuttling
Q9NTI5	Nucleus/cytoplasm shuttling
Q9NTJ4	Nucleus/cytoplasm shuttling
Q9NU22	Nucleus/cytoplasm shuttling
Q9NUL5	Nucleus/cytoplasm shuttling
Q9NUQ6	Nucleus/cytoplasm shuttling
Q9NVN8	Nucleus/cytoplasm shuttling
Q9NVU0	Nucleus/cytoplasm shuttling
Q9NVW2	Nucleus/cytoplasm shuttling
Q9NWD9	Nucleus/cytoplasm shuttling
Q9NWU2	Nucleus/cytoplasm shuttling
Q9NX46	Nucleus/cytoplasm shuttling
Q9NX55	Nucleus/cytoplasm shuttling
Q9NXC5	Nucleus/cytoplasm shuttling
Q9NY74	Nucleus/cytoplasm shuttling
Q9NYZ3	Nucleus/cytoplasm shuttling
Q9NZB2	Nucleus/cytoplasm shuttling
Q9NZC7	Nucleus/cytoplasm shuttling
Q9NZJ9	Nucleus/cytoplasm shuttling
Q9NZN8	Nucleus/cytoplasm shuttling
Q9P0U4	Nucleus/cytoplasm shuttling
Q9P243	Nucleus/cytoplasm shuttling
Q9P287	Nucleus/cytoplasm shuttling
Q9P2H5	Nucleus/cytoplasm shuttling
Q9P2J5	Nucleus/cytoplasm shuttling
Q9P2M4	Nucleus/cytoplasm shuttling
Q9UBK9	Nucleus/cytoplasm shuttling
Q9UBN7	Nucleus/cytoplasm shuttling
Q9UBW7	Nucleus/cytoplasm shuttling
Q9UBW8	Nucleus/cytoplasm shuttling
Q9UBX3	Nucleus/cytoplasm shuttling
Q9UF56	Nucleus/cytoplasm shuttling
Q9UHB4	Nucleus/cytoplasm shuttling
Q9UHP3	Nucleus/cytoplasm shuttling
Q9UI26	Nucleus/cytoplasm shuttling
Q9UJX4	Nucleus/cytoplasm shuttling
Q9UK45	Nucleus/cytoplasm shuttling
Q9UKA2	Nucleus/cytoplasm shuttling
Q9UKB1	Nucleus/cytoplasm shuttling
Q9UKK3	Nucleus/cytoplasm shuttling
Q9UKN8	Nucleus/cytoplasm shuttling
Q9UKV3	Nucleus/cytoplasm shuttling
Q9UL33	Nucleus/cytoplasm shuttling
Q9ULX3	Nucleus/cytoplasm shuttling
Q9UMS4	Nucleus/cytoplasm shuttling
Q9UMX1	Nucleus/cytoplasm shuttling
Q9UN81	Nucleus/cytoplasm shuttling
Q9UNE7	Nucleus/cytoplasm shuttling
Q9UNM6	Nucleus/cytoplasm shuttling
Q9UNY5	Nucleus/cytoplasm shuttling
Q9UPQ9	Nucleus/cytoplasm shuttling
Q9UQ80	Nucleus/cytoplasm shuttling
Q9Y221	Nucleus/cytoplasm shuttling
Q9Y255	Nucleus/cytoplasm shuttling
Q9Y295	Nucleus/cytoplasm shuttling
Q9Y2C4	Nucleus/cytoplasm shuttling
Q9Y2E6	Nucleus/cytoplasm shuttling
Q9Y2L1	Nucleus/cytoplasm shuttling
Q9Y2M0	Nucleus/cytoplasm shuttling
Q9Y2R2	Nucleus/cytoplasm shuttling
Q9Y2Z0	Nucleus/cytoplasm shuttling
Q9Y2Z4	Nucleus/cytoplasm shuttling
Q9Y3C4	Nucleus/cytoplasm shuttling
Q9Y3I0	Nucleus/cytoplasm shuttling
Q9Y3I1	Nucleus/cytoplasm shuttling
Q9Y535	Nucleus/cytoplasm shuttling
Q9Y5L4	Nucleus/cytoplasm shuttling
Q9Y5X0	Nucleus/cytoplasm shuttling
Q9Y5Z7	Nucleus/cytoplasm shuttling
Q9Y615	Nucleus/cytoplasm shuttling
Q9Y657	Nucleus/cytoplasm shuttling
Q9Y6D9	Nucleus/cytoplasm shuttling
Q9Y6H3	Nucleus/cytoplasm shuttling
Q9Y6K9	Nucleus/cytoplasm shuttling
Q9Y6M1	Nucleus/cytoplasm shuttling
Q9Y6X9	Nucleus/cytoplasm shuttling
O00628	Other intracellular organelle
O14640	Other intracellular organelle
O14734	Other intracellular organelle
O14756	Other intracellular organelle
O43147	Other intracellular organelle
O43734	Other intracellular organelle
O60641	Other intracellular organelle
O75145	Other intracellular organelle
O75382	Other intracellular organelle
O94827	Other intracellular organelle
O94868	Other intracellular organelle
O94907	Other intracellular organelle
P00738	Other intracellular organelle
P01584	Other intracellular organelle
P07585	Other intracellular organelle
P08246	Other intracellular organelle
P0C024	Other intracellular organelle
P10114	Other intracellular organelle
P11686	Other intracellular organelle
P15309	Other intracellular organelle
P16112	Other intracellular organelle
P19652	Other intracellular organelle
P20337	Other intracellular organelle
P20338	Other intracellular organelle
P22304	Other intracellular organelle
P23582	Other intracellular organelle
P23946	Other intracellular organelle
P24588	Other intracellular organelle
P25774	Other intracellular organelle
P26022	Other intracellular organelle
P29459	Other intracellular organelle
P34059	Other intracellular organelle
P35475	Other intracellular organelle
P36222	Other intracellular organelle
P49908	Other intracellular organelle
P50395	Other intracellular organelle
P51148	Other intracellular organelle
P51659	Other intracellular organelle
P51884	Other intracellular organelle
P54802	Other intracellular organelle
P54803	Other intracellular organelle
P55073	Other intracellular organelle
P61916	Other intracellular organelle
P62330	Other intracellular organelle
P62699	Other intracellular organelle
P69905	Other intracellular organelle
P78524	Other intracellular organelle
P98160	Other intracellular organelle
Q01518	Other intracellular organelle
Q05513	Other intracellular organelle
Q06828	Other intracellular organelle
Q13608	Other intracellular organelle
Q13829	Other intracellular organelle
Q14C86	Other intracellular organelle
Q15057	Other intracellular organelle
Q15067	Other intracellular organelle
Q2T9J0	Other intracellular organelle
Q5T0N5	Other intracellular organelle
Q5T1M5	Other intracellular organelle
Q5VWQ8	Other intracellular organelle
Q6IAA8	Other intracellular organelle
Q6PCB6	Other intracellular organelle
Q6PJI9	Other intracellular organelle
Q6ZMI0	Other intracellular organelle
Q6ZVM7	Other intracellular organelle
Q70J99	Other intracellular organelle
Q7L3B6	Other intracellular organelle
Q7Z3T8	Other intracellular organelle
Q86UX7	Other intracellular organelle
Q86VX9	Other intracellular organelle
Q86WA8	Other intracellular organelle
Q86XE0	Other intracellular organelle
Q86YJ7	Other intracellular organelle
Q8IWE5	Other intracellular organelle
Q8IXA5	Other intracellular organelle
Q8IYI6	Other intracellular organelle
Q8IYJ3	Other intracellular organelle
Q8IZ07	Other intracellular organelle
Q8N565	Other intracellular organelle
Q8N5I2	Other intracellular organelle
Q8NBF2	Other intracellular organelle
Q8NCT1	Other intracellular organelle
Q8ND25	Other intracellular organelle
Q8NEV8	Other intracellular organelle
Q8TBN0	Other intracellular organelle
Q8TDJ6	Other intracellular organelle
Q92876	Other intracellular organelle
Q92902	Other intracellular organelle
Q93091	Other intracellular organelle
Q96CF2	Other intracellular organelle
Q96DM3	Other intracellular organelle
Q96RF0	Other intracellular organelle
Q9BQ24	Other intracellular organelle
Q9BQD3	Other intracellular organelle
Q9BRF8	Other intracellular organelle
Q9BSW2	Other intracellular organelle
Q9BWS9	Other intracellular organelle
Q9H0R1	Other intracellular organelle
Q9H714	Other intracellular organelle
Q9UL26	Other intracellular organelle
Q9UMR5	Other intracellular organelle
Q9Y376	Other intracellular organelle
Q9Y3E7	Other intracellular organelle
Q9Y3L5	Other intracellular organelle
Q9Y5X2	Other intracellular organelle
Q9Y6I3	Other intracellular organelle
A0A0K2S4Q6	Plasmamembrane TMP
A6NDV4	Plasmamembrane TMP
A8K7I4	Plasmamembrane TMP
A8MYU2	Plasmamembrane TMP
D3W0D1	Plasmamembrane TMP
O00219	Plasmamembrane TMP
O00254	Plasmamembrane TMP
O00305	Plasmamembrane TMP
O00445	Plasmamembrane TMP
O00476	Plasmamembrane TMP
O00591	Plasmamembrane TMP
O14520	Plasmamembrane TMP
O14525	Plasmamembrane TMP
O14649	Plasmamembrane TMP
O14672	Plasmamembrane TMP
O14788	Plasmamembrane TMP
O14817	Plasmamembrane TMP
O14842	Plasmamembrane TMP
O14949	Plasmamembrane TMP
O15118	Plasmamembrane TMP
O15258	Plasmamembrane TMP
O15440	Plasmamembrane TMP
O15533	Plasmamembrane TMP
O15547	Plasmamembrane TMP
O43157	Plasmamembrane TMP
O43169	Plasmamembrane TMP
O43508	Plasmamembrane TMP
O43603	Plasmamembrane TMP
O43699	Plasmamembrane TMP
O43760	Plasmamembrane TMP
O43861	Plasmamembrane TMP
O43868	Plasmamembrane TMP
O60353	Plasmamembrane TMP
O60359	Plasmamembrane TMP
O60423	Plasmamembrane TMP
O60487	Plasmamembrane TMP
O60503	Plasmamembrane TMP
O60602	Plasmamembrane TMP
O60636	Plasmamembrane TMP
O60669	Plasmamembrane TMP
O60741	Plasmamembrane TMP
O60840	Plasmamembrane TMP
O60883	Plasmamembrane TMP
O60928	Plasmamembrane TMP
O75015	Plasmamembrane TMP
O75056	Plasmamembrane TMP
O75077	Plasmamembrane TMP
O75204	Plasmamembrane TMP
O75311	Plasmamembrane TMP
O75355	Plasmamembrane TMP
O75396	Plasmamembrane TMP
O75425	Plasmamembrane TMP
O75578	Plasmamembrane TMP
O75581	Plasmamembrane TMP
O75762	Plasmamembrane TMP
O75841	Plasmamembrane TMP
O75899	Plasmamembrane TMP
O75907	Plasmamembrane TMP
O94856	Plasmamembrane TMP
O94886	Plasmamembrane TMP
O95210	Plasmamembrane TMP
O95256	Plasmamembrane TMP
O95259	Plasmamembrane TMP
O95279	Plasmamembrane TMP
O95298	Plasmamembrane TMP
O95436	Plasmamembrane TMP
O95500	Plasmamembrane TMP
O95562	Plasmamembrane TMP
O95727	Plasmamembrane TMP
O95832	Plasmamembrane TMP
O95864	Plasmamembrane TMP
O95918	Plasmamembrane TMP
O95944	Plasmamembrane TMP
P01031	Plasmamembrane TMP
P01133	Plasmamembrane TMP
P01375	Plasmamembrane TMP
P01730	Plasmamembrane TMP
P01848	Plasmamembrane TMP
P01911	Plasmamembrane TMP
P01920	Plasmamembrane TMP
P03999	Plasmamembrane TMP
P04234	Plasmamembrane TMP
P04626	Plasmamembrane TMP
P04839	Plasmamembrane TMP
P04843	Plasmamembrane TMP
P05026	Plasmamembrane TMP
P05362	Plasmamembrane TMP
P06127	Plasmamembrane TMP
P06729	Plasmamembrane TMP
P06734	Plasmamembrane TMP
P07307	Plasmamembrane TMP
P07357	Plasmamembrane TMP
P08172	Plasmamembrane TMP
P08195	Plasmamembrane TMP
P08571	Plasmamembrane TMP
P08842	Plasmamembrane TMP
P08887	Plasmamembrane TMP
P08910	Plasmamembrane TMP
P0DMS8	Plasmamembrane TMP
P0DMS9	Plasmamembrane TMP
P0DP23	Plasmamembrane TMP
P10721	Plasmamembrane TMP
P11021	Plasmamembrane TMP
P11049	Plasmamembrane TMP
P11166	Plasmamembrane TMP
P11279	Plasmamembrane TMP
P12314	Plasmamembrane TMP
P12318	Plasmamembrane TMP
P12643	Plasmamembrane TMP
P13164	Plasmamembrane TMP
P13598	Plasmamembrane TMP
P13762	Plasmamembrane TMP
P14672	Plasmamembrane TMP
P14770	Plasmamembrane TMP
P15260	Plasmamembrane TMP
P16066	Plasmamembrane TMP
P16109	Plasmamembrane TMP
P16150	Plasmamembrane TMP
P16284	Plasmamembrane TMP
P16389	Plasmamembrane TMP
P16410	Plasmamembrane TMP
P16422	Plasmamembrane TMP
P16473	Plasmamembrane TMP
P16581	Plasmamembrane TMP
P16615	Plasmamembrane TMP
P17181	Plasmamembrane TMP
P17693	Plasmamembrane TMP
P17927	Plasmamembrane TMP
P17948	Plasmamembrane TMP
P18089	Plasmamembrane TMP
P18433	Plasmamembrane TMP
P18827	Plasmamembrane TMP
P19397	Plasmamembrane TMP
P19438	Plasmamembrane TMP
P19440	Plasmamembrane TMP
P19878	Plasmamembrane TMP
P20020	Plasmamembrane TMP
P20273	Plasmamembrane TMP
P20309	Plasmamembrane TMP
P20594	Plasmamembrane TMP
P20648	Plasmamembrane TMP
P21554	Plasmamembrane TMP
P21731	Plasmamembrane TMP
P21757	Plasmamembrane TMP
P21926	Plasmamembrane TMP
P22001	Plasmamembrane TMP
P22607	Plasmamembrane TMP
P23276	Plasmamembrane TMP
P23416	Plasmamembrane TMP
P23469	Plasmamembrane TMP
P23942	Plasmamembrane TMP
P24046	Plasmamembrane TMP
P24390	Plasmamembrane TMP
P24394	Plasmamembrane TMP
P25025	Plasmamembrane TMP
P25092	Plasmamembrane TMP
P25103	Plasmamembrane TMP
P25106	Plasmamembrane TMP
P25189	Plasmamembrane TMP
P26010	Plasmamembrane TMP
P26012	Plasmamembrane TMP
P26842	Plasmamembrane TMP
P27824	Plasmamembrane TMP
P27930	Plasmamembrane TMP
P28068	Plasmamembrane TMP
P28221	Plasmamembrane TMP
P28222	Plasmamembrane TMP
P28331	Plasmamembrane TMP
P28472	Plasmamembrane TMP
P28827	Plasmamembrane TMP
P28906	Plasmamembrane TMP
P29275	Plasmamembrane TMP
P29973	Plasmamembrane TMP
P30273	Plasmamembrane TMP
P30519	Plasmamembrane TMP
P30556	Plasmamembrane TMP
P30872	Plasmamembrane TMP
P31391	Plasmamembrane TMP
P31645	Plasmamembrane TMP
P31785	Plasmamembrane TMP
P32241	Plasmamembrane TMP
P32297	Plasmamembrane TMP
P32302	Plasmamembrane TMP
P32745	Plasmamembrane TMP
P33032	Plasmamembrane TMP
P33527	Plasmamembrane TMP
P33681	Plasmamembrane TMP
P34741	Plasmamembrane TMP
P34910	Plasmamembrane TMP
P34925	Plasmamembrane TMP
P35070	Plasmamembrane TMP
P35462	Plasmamembrane TMP
P35613	Plasmamembrane TMP
P35968	Plasmamembrane TMP
P36021	Plasmamembrane TMP
P36894	Plasmamembrane TMP
P36897	Plasmamembrane TMP
P37023	Plasmamembrane TMP
P37173	Plasmamembrane TMP
P40145	Plasmamembrane TMP
P40200	Plasmamembrane TMP
P41586	Plasmamembrane TMP
P41594	Plasmamembrane TMP
P42701	Plasmamembrane TMP
P42702	Plasmamembrane TMP
P43088	Plasmamembrane TMP
P43121	Plasmamembrane TMP
P43631	Plasmamembrane TMP
P43632	Plasmamembrane TMP
P45844	Plasmamembrane TMP
P47870	Plasmamembrane TMP
P47898	Plasmamembrane TMP
P48039	Plasmamembrane TMP
P48051	Plasmamembrane TMP
P48066	Plasmamembrane TMP
P48145	Plasmamembrane TMP
P48167	Plasmamembrane TMP
P48169	Plasmamembrane TMP
P48357	Plasmamembrane TMP
P48509	Plasmamembrane TMP
P48664	Plasmamembrane TMP
P48751	Plasmamembrane TMP
P49257	Plasmamembrane TMP
P49286	Plasmamembrane TMP
P49810	Plasmamembrane TMP
P50406	Plasmamembrane TMP
P50993	Plasmamembrane TMP
P51511	Plasmamembrane TMP
P51572	Plasmamembrane TMP
P51674	Plasmamembrane TMP
P51681	Plasmamembrane TMP
P51787	Plasmamembrane TMP
P51790	Plasmamembrane TMP
P51793	Plasmamembrane TMP
P51809	Plasmamembrane TMP
P51811	Plasmamembrane TMP
P51841	Plasmamembrane TMP
P52569	Plasmamembrane TMP
P52798	Plasmamembrane TMP
P52799	Plasmamembrane TMP
P53985	Plasmamembrane TMP
P54707	Plasmamembrane TMP
P54709	Plasmamembrane TMP
P54762	Plasmamembrane TMP
P54852	Plasmamembrane TMP
P55061	Plasmamembrane TMP
P55087	Plasmamembrane TMP
P55160	Plasmamembrane TMP
P55196	Plasmamembrane TMP
P55283	Plasmamembrane TMP
P55286	Plasmamembrane TMP
P55289	Plasmamembrane TMP
P55291	Plasmamembrane TMP
P56539	Plasmamembrane TMP
P56748	Plasmamembrane TMP
P57103	Plasmamembrane TMP
P57679	Plasmamembrane TMP
P57739	Plasmamembrane TMP
P58400	Plasmamembrane TMP
P59901	Plasmamembrane TMP
P60508	Plasmamembrane TMP
P60852	Plasmamembrane TMP
P61266	Plasmamembrane TMP
P61769	Plasmamembrane TMP
P62079	Plasmamembrane TMP
P63165	Plasmamembrane TMP
P63252	Plasmamembrane TMP
P78310	Plasmamembrane TMP
P78410	Plasmamembrane TMP
P98164	Plasmamembrane TMP
P98194	Plasmamembrane TMP
P98196	Plasmamembrane TMP
Q01113	Plasmamembrane TMP
Q01726	Plasmamembrane TMP
Q01814	Plasmamembrane TMP
Q02297	Plasmamembrane TMP
Q02846	Plasmamembrane TMP
Q03405	Plasmamembrane TMP
Q03721	Plasmamembrane TMP
Q04900	Plasmamembrane TMP
Q05940	Plasmamembrane TMP
Q07001	Plasmamembrane TMP
Q07011	Plasmamembrane TMP
Q07699	Plasmamembrane TMP
Q07812	Plasmamembrane TMP
Q07837	Plasmamembrane TMP
Q08357	Plasmamembrane TMP
Q08554	Plasmamembrane TMP
Q08708	Plasmamembrane TMP
Q08ET2	Plasmamembrane TMP
Q09428	Plasmamembrane TMP
Q09470	Plasmamembrane TMP
Q0GE19	Plasmamembrane TMP
Q10589	Plasmamembrane TMP
Q12884	Plasmamembrane TMP
Q13018	Plasmamembrane TMP
Q13021	Plasmamembrane TMP
Q13224	Plasmamembrane TMP
Q13258	Plasmamembrane TMP
Q13277	Plasmamembrane TMP
Q13324	Plasmamembrane TMP
Q13445	Plasmamembrane TMP
Q13454	Plasmamembrane TMP
Q13491	Plasmamembrane TMP
Q13586	Plasmamembrane TMP
Q13621	Plasmamembrane TMP
Q13635	Plasmamembrane TMP
Q13651	Plasmamembrane TMP
Q13698	Plasmamembrane TMP
Q14246	Plasmamembrane TMP
Q14542	Plasmamembrane TMP
Q14571	Plasmamembrane TMP
Q14654	Plasmamembrane TMP
Q14739	Plasmamembrane TMP
Q14802	Plasmamembrane TMP
Q14831	Plasmamembrane TMP
Q14833	Plasmamembrane TMP
Q15303	Plasmamembrane TMP
Q15722	Plasmamembrane TMP
Q15758	Plasmamembrane TMP
Q15768	Plasmamembrane TMP
Q16563	Plasmamembrane TMP
Q16572	Plasmamembrane TMP
Q16617	Plasmamembrane TMP
Q16625	Plasmamembrane TMP
Q16651	Plasmamembrane TMP
Q16655	Plasmamembrane TMP
Q16790	Plasmamembrane TMP
Q16827	Plasmamembrane TMP
Q16849	Plasmamembrane TMP
Q16853	Plasmamembrane TMP
Q1EHB4	Plasmamembrane TMP
Q2KHT4	Plasmamembrane TMP
Q2M3G0	Plasmamembrane TMP
Q2M3R5	Plasmamembrane TMP
Q495M3	Plasmamembrane TMP
Q496J9	Plasmamembrane TMP
Q4VNC1	Plasmamembrane TMP
Q4ZJI4	Plasmamembrane TMP
Q53EL9	Plasmamembrane TMP
Q53GD3	Plasmamembrane TMP
Q5DID0	Plasmamembrane TMP
Q5JZY3	Plasmamembrane TMP
Q5MY95	Plasmamembrane TMP
Q5SSG8	Plasmamembrane TMP
Q5T9L3	Plasmamembrane TMP
Q5VST9	Plasmamembrane TMP
Q5VUB5	Plasmamembrane TMP
Q5VWK5	Plasmamembrane TMP
Q658P3	Plasmamembrane TMP
Q68DV7	Plasmamembrane TMP
Q6DN72	Plasmamembrane TMP
Q6IA17	Plasmamembrane TMP
Q6J4K2	Plasmamembrane TMP
Q6P1J6	Plasmamembrane TMP
Q6P4Q7	Plasmamembrane TMP
Q6PIZ9	Plasmamembrane TMP
Q6PXP3	Plasmamembrane TMP
Q6UVK1	Plasmamembrane TMP
Q6UWL6	Plasmamembrane TMP
Q6UXG8	Plasmamembrane TMP
Q6UXK2	Plasmamembrane TMP
Q6V0I7	Plasmamembrane TMP
Q6W5P4	Plasmamembrane TMP
Q6XYQ8	Plasmamembrane TMP
Q6ZMC9	Plasmamembrane TMP
Q6ZMH5	Plasmamembrane TMP
Q6ZMJ2	Plasmamembrane TMP
Q6ZMR5	Plasmamembrane TMP
Q6ZQN7	Plasmamembrane TMP
Q6ZSJ9	Plasmamembrane TMP
Q6ZSS7	Plasmamembrane TMP
Q6ZUX7	Plasmamembrane TMP
Q70Z44	Plasmamembrane TMP
Q7KYR7	Plasmamembrane TMP
Q7L0J3	Plasmamembrane TMP
Q7L1W4	Plasmamembrane TMP
Q7L513	Plasmamembrane TMP
Q7L8C5	Plasmamembrane TMP
Q7RTT9	Plasmamembrane TMP
Q7RTY0	Plasmamembrane TMP
Q7Z2W7	Plasmamembrane TMP
Q7Z407	Plasmamembrane TMP
Q7Z443	Plasmamembrane TMP
Q86SJ6	Plasmamembrane TMP
Q86SS6	Plasmamembrane TMP
Q86SU0	Plasmamembrane TMP
Q86T13	Plasmamembrane TMP
Q86UD5	Plasmamembrane TMP
Q86UE6	Plasmamembrane TMP
Q86UK0	Plasmamembrane TMP
Q86V40	Plasmamembrane TMP
Q86VL8	Plasmamembrane TMP
Q86VZ5	Plasmamembrane TMP
Q86WB7	Plasmamembrane TMP
Q86WK6	Plasmamembrane TMP
Q86X29	Plasmamembrane TMP
Q86XX4	Plasmamembrane TMP
Q86YT5	Plasmamembrane TMP
Q8IU99	Plasmamembrane TMP
Q8IVM8	Plasmamembrane TMP
Q8IVQ6	Plasmamembrane TMP
Q8IW00	Plasmamembrane TMP
Q8IW52	Plasmamembrane TMP
Q8IXH8	Plasmamembrane TMP
Q8IYJ0	Plasmamembrane TMP
Q8IYV9	Plasmamembrane TMP
Q8IZA0	Plasmamembrane TMP
Q8IZY2	Plasmamembrane TMP
Q8J025	Plasmamembrane TMP
Q8N126	Plasmamembrane TMP
Q8N1M1	Plasmamembrane TMP
Q8N271	Plasmamembrane TMP
Q8N2C7	Plasmamembrane TMP
Q8N6U8	Plasmamembrane TMP
Q8N743	Plasmamembrane TMP
Q8N966	Plasmamembrane TMP
Q8N9I0	Plasmamembrane TMP
Q8NB49	Plasmamembrane TMP
Q8NBJ9	Plasmamembrane TMP
Q8NBQ7	Plasmamembrane TMP
Q8NC24	Plasmamembrane TMP
Q8NCM2	Plasmamembrane TMP
Q8NE79	Plasmamembrane TMP
Q8NER1	Plasmamembrane TMP
Q8NFA2	Plasmamembrane TMP
Q8NFJ5	Plasmamembrane TMP
Q8NFR9	Plasmamembrane TMP
Q8NFT2	Plasmamembrane TMP
Q8NFZ4	Plasmamembrane TMP
Q8NG11	Plasmamembrane TMP
Q8NHJ6	Plasmamembrane TMP
Q8NHL6	Plasmamembrane TMP
Q8NI17	Plasmamembrane TMP
Q8TAE7	Plasmamembrane TMP
Q8TAF8	Plasmamembrane TMP
Q8TBE1	Plasmamembrane TMP
Q8TBE7	Plasmamembrane TMP
Q8TBJ4	Plasmamembrane TMP
Q8TCT7	Plasmamembrane TMP
Q8TCT8	Plasmamembrane TMP
Q8TCT9	Plasmamembrane TMP
Q8TD07	Plasmamembrane TMP
Q8TDB8	Plasmamembrane TMP
Q8TDI7	Plasmamembrane TMP
Q8TDN1	Plasmamembrane TMP
Q8TDS4	Plasmamembrane TMP
Q8TE54	Plasmamembrane TMP
Q8WU67	Plasmamembrane TMP
Q8WUM9	Plasmamembrane TMP
Q8WUX1	Plasmamembrane TMP
Q8WWI5	Plasmamembrane TMP
Q8WXG6	Plasmamembrane TMP
Q8WY07	Plasmamembrane TMP
Q8WZ04	Plasmamembrane TMP
Q8WZ75	Plasmamembrane TMP
Q92542	Plasmamembrane TMP
Q92633	Plasmamembrane TMP
Q92729	Plasmamembrane TMP
Q92839	Plasmamembrane TMP
Q92896	Plasmamembrane TMP
Q92932	Plasmamembrane TMP
Q93084	Plasmamembrane TMP
Q969J5	Plasmamembrane TMP
Q969W9	Plasmamembrane TMP
Q969X1	Plasmamembrane TMP
Q96A25	Plasmamembrane TMP
Q96CP7	Plasmamembrane TMP
Q96D96	Plasmamembrane TMP
Q96DB9	Plasmamembrane TMP
Q96FE5	Plasmamembrane TMP
Q96FE7	Plasmamembrane TMP
Q96FT7	Plasmamembrane TMP
Q96FV3	Plasmamembrane TMP
Q96HR9	Plasmamembrane TMP
Q96J42	Plasmamembrane TMP
Q96JP9	Plasmamembrane TMP
Q96JQ0	Plasmamembrane TMP
Q96JQ5	Plasmamembrane TMP
Q96K78	Plasmamembrane TMP
Q96L42	Plasmamembrane TMP
Q96LA5	Plasmamembrane TMP
Q96LA6	Plasmamembrane TMP
Q96LB2	Plasmamembrane TMP
Q96N87	Plasmamembrane TMP
Q96PD2	Plasmamembrane TMP
Q96PH1	Plasmamembrane TMP
Q96PL5	Plasmamembrane TMP
Q96PQ0	Plasmamembrane TMP
Q96RI0	Plasmamembrane TMP
Q96RL6	Plasmamembrane TMP
Q96T54	Plasmamembrane TMP
Q96T55	Plasmamembrane TMP
Q99075	Plasmamembrane TMP
Q99527	Plasmamembrane TMP
Q99572	Plasmamembrane TMP
Q99624	Plasmamembrane TMP
Q99677	Plasmamembrane TMP
Q99735	Plasmamembrane TMP
Q99928	Plasmamembrane TMP
Q99959	Plasmamembrane TMP
Q99965	Plasmamembrane TMP
Q9BQ51	Plasmamembrane TMP
Q9BQE4	Plasmamembrane TMP
Q9BQJ4	Plasmamembrane TMP
Q9BQS7	Plasmamembrane TMP
Q9BRQ6	Plasmamembrane TMP
Q9BSA4	Plasmamembrane TMP
Q9BTX1	Plasmamembrane TMP
Q9BUF7	Plasmamembrane TMP
Q9BVK8	Plasmamembrane TMP
Q9BX67	Plasmamembrane TMP
Q9BX74	Plasmamembrane TMP
Q9BX84	Plasmamembrane TMP
Q9BXU9	Plasmamembrane TMP
Q9BY07	Plasmamembrane TMP
Q9BY15	Plasmamembrane TMP
Q9BYW1	Plasmamembrane TMP
Q9BZZ2	Plasmamembrane TMP
Q9C0H2	Plasmamembrane TMP
Q9C0K1	Plasmamembrane TMP
Q9GZQ4	Plasmamembrane TMP
Q9H015	Plasmamembrane TMP
Q9H0Q3	Plasmamembrane TMP
Q9H1D0	Plasmamembrane TMP
Q9H1V8	Plasmamembrane TMP
Q9H1Y3	Plasmamembrane TMP
Q9H237	Plasmamembrane TMP
Q9H295	Plasmamembrane TMP
Q9H2A7	Plasmamembrane TMP
Q9H2B2	Plasmamembrane TMP
Q9H2H9	Plasmamembrane TMP
Q9H2X3	Plasmamembrane TMP
Q9H2X9	Plasmamembrane TMP
Q9H3M0	Plasmamembrane TMP
Q9H3N1	Plasmamembrane TMP
Q9H3S1	Plasmamembrane TMP
Q9H3S3	Plasmamembrane TMP
Q9H427	Plasmamembrane TMP
Q9H4D0	Plasmamembrane TMP
Q9H8H3	Plasmamembrane TMP
Q9H9B4	Plasmamembrane TMP
Q9HB89	Plasmamembrane TMP
Q9HBT6	Plasmamembrane TMP
Q9HBW1	Plasmamembrane TMP
Q9HBW9	Plasmamembrane TMP
Q9HBX9	Plasmamembrane TMP
Q9HC73	Plasmamembrane TMP
Q9HC97	Plasmamembrane TMP
Q9HCJ1	Plasmamembrane TMP
Q9HCK4	Plasmamembrane TMP
Q9HCM3	Plasmamembrane TMP
Q9HDC5	Plasmamembrane TMP
Q9NNX6	Plasmamembrane TMP
Q9NP60	Plasmamembrane TMP
Q9NP94	Plasmamembrane TMP
Q9NPC1	Plasmamembrane TMP
Q9NPF0	Plasmamembrane TMP
Q9NPG8	Plasmamembrane TMP
Q9NPY3	Plasmamembrane TMP
Q9NQ25	Plasmamembrane TMP
Q9NR71	Plasmamembrane TMP
Q9NR97	Plasmamembrane TMP
Q9NRM6	Plasmamembrane TMP
Q9NRY7	Plasmamembrane TMP
Q9NS68	Plasmamembrane TMP
Q9NS75	Plasmamembrane TMP
Q9NS82	Plasmamembrane TMP
Q9NSA2	Plasmamembrane TMP
Q9NTJ5	Plasmamembrane TMP
Q9NV29	Plasmamembrane TMP
Q9NY26	Plasmamembrane TMP
Q9NYV7	Plasmamembrane TMP
Q9NYX4	Plasmamembrane TMP
Q9NZ94	Plasmamembrane TMP
Q9NZD1	Plasmamembrane TMP
Q9NZM1	Plasmamembrane TMP
Q9NZQ7	Plasmamembrane TMP
Q9P1W8	Plasmamembrane TMP
Q9P246	Plasmamembrane TMP
Q9P296	Plasmamembrane TMP
Q9UBH6	Plasmamembrane TMP
Q9UBL9	Plasmamembrane TMP
Q9UBS5	Plasmamembrane TMP
Q9UEW3	Plasmamembrane TMP
Q9UGM1	Plasmamembrane TMP
Q9UHC3	Plasmamembrane TMP
Q9UHC6	Plasmamembrane TMP
Q9UHN6	Plasmamembrane TMP
Q9UHQ9	Plasmamembrane TMP
Q9UI33	Plasmamembrane TMP
Q9UI40	Plasmamembrane TMP
Q9UIJ5	Plasmamembrane TMP
Q9UIW2	Plasmamembrane TMP
Q9UJ90	Plasmamembrane TMP
Q9UJQ1	Plasmamembrane TMP
Q9UKN1	Plasmamembrane TMP
Q9UKQ2	Plasmamembrane TMP
Q9UKZ4	Plasmamembrane TMP
Q9ULK0	Plasmamembrane TMP
Q9ULK5	Plasmamembrane TMP
Q9UNW8	Plasmamembrane TMP
Q9UP95	Plasmamembrane TMP
Q9UQC9	Plasmamembrane TMP
Q9Y210	Plasmamembrane TMP
Q9Y228	Plasmamembrane TMP
Q9Y271	Plasmamembrane TMP
Q9Y287	Plasmamembrane TMP
Q9Y289	Plasmamembrane TMP
Q9Y2A9	Plasmamembrane TMP
Q9Y2B1	Plasmamembrane TMP
Q9Y2C5	Plasmamembrane TMP
Q9Y2G3	Plasmamembrane TMP
Q9Y3D6	Plasmamembrane TMP
Q9Y4D2	Plasmamembrane TMP
Q9Y4G8	Plasmamembrane TMP
Q9Y5F1	Plasmamembrane TMP
Q9Y5N1	Plasmamembrane TMP
Q9Y5R2	Plasmamembrane TMP
Q9Y5X5	Plasmamembrane TMP
Q9Y5Y7	Plasmamembrane TMP
Q9Y624	Plasmamembrane TMP
Q9Y698	Plasmamembrane TMP
Q9Y6C2	Plasmamembrane TMP
Q9Y6N7	Plasmamembrane TMP
Q9Y6R1	Plasmamembrane TMP
Q9Y6W8	Plasmamembrane TMP
Q53RT3	TMP in unknown membrane
Q5J8X5	TMP in unknown membrane
Q6UX40	TMP in unknown membrane
Q6ZP80	TMP in unknown membrane
Q6ZT21	TMP in unknown membrane
Q8TBM7	TMP in unknown membrane
Q8WW34	TMP in unknown membrane
Q96DZ7	TMP in unknown membrane
Q96PZ7	TMP in unknown membrane
Q9NQW8	TMP in unknown membrane
Q9NTG1	TMP in unknown membrane
Q9NYJ7	TMP in unknown membrane
Q9NZM6	TMP in unknown membrane
A6NFQ2	Unknown
O60269	Unknown
P06881	Unknown
P31358	Unknown
P42331	Unknown
P43080	Unknown
P51124	Unknown
P55056	Unknown
P56278	Unknown
P63092	Unknown
Q13064	Unknown
Q14982	Unknown
Q15777	Unknown
Q3SXR2	Unknown
Q5HYW2	Unknown
Q5KSL6	Unknown
Q5SXH7	Unknown
Q5T754	Unknown
Q5TA82	Unknown
Q64LD2	Unknown
Q66K80	Unknown
Q6NVU6	Unknown
Q6NXS1	Unknown
Q6P1L5	Unknown
Q6ZN16	Unknown
Q6ZU52	Unknown
Q7Z7D3	Unknown
Q8IVH8	Unknown
Q8NEK8	Unknown
Q8TEJ3	Unknown
Q8WUE5	Unknown
Q92496	Unknown
Q96C45	Unknown
Q9BWV7	Unknown
Q9H6R7	Unknown
Q9HCQ7	Unknown
Q9NWQ4	Unknown
Q9ULT8	Unknown
Q9Y5W5	Unknown
