## Supplementary data files for "Phase-separating fusion proteins drive cancer by dysregulating transcription through ectopic condensates": background_943.tsv

A4UGR9	Cytoskeleton
A7E2Y1	Cytoskeleton
A8MU46	Cytoskeleton
M0R2J8	Cytoskeleton
O00151	Cytoskeleton
O14782	Cytoskeleton
O15020	Cytoskeleton
O15195	Cytoskeleton
O43166	Cytoskeleton
O43303	Cytoskeleton
O43516	Cytoskeleton
O43586	Cytoskeleton
O43903	Cytoskeleton
O43924	Cytoskeleton
O60733	Cytoskeleton
O75083	Cytoskeleton
O75116	Cytoskeleton
O75128	Cytoskeleton
O75800	Cytoskeleton
O76041	Cytoskeleton
O76071	Cytoskeleton
O95198	Cytoskeleton
O95219	Cytoskeleton
O95613	Cytoskeleton
O95716	Cytoskeleton
O95834	Cytoskeleton
O95922	Cytoskeleton
P02585	Cytoskeleton
P04075	Cytoskeleton
P05109	Cytoskeleton
P05783	Cytoskeleton
P07332	Cytoskeleton
P08670	Cytoskeleton
P08729	Cytoskeleton
P08779	Cytoskeleton
P09493	Cytoskeleton
P10644	Cytoskeleton
P11055	Cytoskeleton
P11413	Cytoskeleton
P12035	Cytoskeleton
P12883	Cytoskeleton
P13533	Cytoskeleton
P13535	Cytoskeleton
P14136	Cytoskeleton
P16452	Cytoskeleton
P17600	Cytoskeleton
P27816	Cytoskeleton
P40227	Cytoskeleton
P40925	Cytoskeleton
P45379	Cytoskeleton
P47755	Cytoskeleton
P48643	Cytoskeleton
P48668	Cytoskeleton
P49356	Cytoskeleton
P49418	Cytoskeleton
P55040	Cytoskeleton
P61163	Cytoskeleton
P61587	Cytoskeleton
P62745	Cytoskeleton
P63172	Cytoskeleton
P63267	Cytoskeleton
P63316	Cytoskeleton
P68032	Cytoskeleton
P78559	Cytoskeleton
Q00587	Cytoskeleton
Q01449	Cytoskeleton
Q05D60	Cytoskeleton
Q07283	Cytoskeleton
Q08043	Cytoskeleton
Q08495	Cytoskeleton
Q0VDD8	Cytoskeleton
Q13409	Cytoskeleton
Q13515	Cytoskeleton
Q13576	Cytoskeleton
Q13671	Cytoskeleton
Q13796	Cytoskeleton
Q14168	Cytoskeleton
Q14194	Cytoskeleton
Q14244	Cytoskeleton
Q14315	Cytoskeleton
Q15628	Cytoskeleton
Q15669	Cytoskeleton
Q15746	Cytoskeleton
Q15813	Cytoskeleton
Q16555	Cytoskeleton
Q16584	Cytoskeleton
Q3SY00	Cytoskeleton
Q3SY84	Cytoskeleton
Q495M9	Cytoskeleton
Q49A88	Cytoskeleton
Q4G0P3	Cytoskeleton
Q4LDG9	Cytoskeleton
Q53H96	Cytoskeleton
Q5JQC9	Cytoskeleton
Q5T0N1	Cytoskeleton
Q5T5Y3	Cytoskeleton
Q5T7N3	Cytoskeleton
Q5TBA9	Cytoskeleton
Q5U5Z8	Cytoskeleton
Q6DKK2	Cytoskeleton
Q6H8Q1	Cytoskeleton
Q6IQ19	Cytoskeleton
Q6JBY9	Cytoskeleton
Q6NYC8	Cytoskeleton
Q6P0Q8	Cytoskeleton
Q6P3W2	Cytoskeleton
Q6PEY2	Cytoskeleton
Q6ZP82	Cytoskeleton
Q6ZR08	Cytoskeleton
Q6ZSZ5	Cytoskeleton
Q6ZTW0	Cytoskeleton
Q7Z4K8	Cytoskeleton
Q7Z4W1	Cytoskeleton
Q86SQ0	Cytoskeleton
Q86TI2	Cytoskeleton
Q86UN6	Cytoskeleton
Q86VH2	Cytoskeleton
Q8IVF4	Cytoskeleton
Q8IW35	Cytoskeleton
Q8IW40	Cytoskeleton
Q8IWG1	Cytoskeleton
Q8IXS2	Cytoskeleton
Q8IY21	Cytoskeleton
Q8IY33	Cytoskeleton
Q8IYA6	Cytoskeleton
Q8IYX1	Cytoskeleton
Q8IYX8	Cytoskeleton
Q8N0Z3	Cytoskeleton
Q8N157	Cytoskeleton
Q8N568	Cytoskeleton
Q8N865	Cytoskeleton
Q8N9V6	Cytoskeleton
Q8NA56	Cytoskeleton
Q8ND56	Cytoskeleton
Q8NDM7	Cytoskeleton
Q8NFJ9	Cytoskeleton
Q8NHY3	Cytoskeleton
Q8TAP6	Cytoskeleton
Q8TBB0	Cytoskeleton
Q8TE73	Cytoskeleton
Q8TF46	Cytoskeleton
Q8WVK7	Cytoskeleton
Q8WW24	Cytoskeleton
Q8WXX0	Cytoskeleton
Q8WZ74	Cytoskeleton
Q92558	Cytoskeleton
Q96C92	Cytoskeleton
Q96CW5	Cytoskeleton
Q96DT5	Cytoskeleton
Q96EK5	Cytoskeleton
Q96HH9	Cytoskeleton
Q96JB8	Cytoskeleton
Q96L34	Cytoskeleton
Q96M86	Cytoskeleton
Q96MY7	Cytoskeleton
Q96N16	Cytoskeleton
Q96NL6	Cytoskeleton
Q96QP1	Cytoskeleton
Q96RT7	Cytoskeleton
Q9BST9	Cytoskeleton
Q9BTC0	Cytoskeleton
Q9BTV5	Cytoskeleton
Q9BUN5	Cytoskeleton
Q9BVA1	Cytoskeleton
Q9BVG8	Cytoskeleton
Q9BXC9	Cytoskeleton
Q9BZW7	Cytoskeleton
Q9C0H9	Cytoskeleton
Q9H4B7	Cytoskeleton
Q9H4G0	Cytoskeleton
Q9H5N1	Cytoskeleton
Q9H792	Cytoskeleton
Q9HAQ2	Cytoskeleton
Q9NQC7	Cytoskeleton
Q9NS87	Cytoskeleton
Q9NSK0	Cytoskeleton
Q9NYC9	Cytoskeleton
Q9NZR1	Cytoskeleton
Q9P0V9	Cytoskeleton
Q9P278	Cytoskeleton
Q9P2E2	Cytoskeleton
Q9P2G4	Cytoskeleton
Q9P2H3	Cytoskeleton
Q9P2P5	Cytoskeleton
Q9UBW5	Cytoskeleton
Q9UEY8	Cytoskeleton
Q9UFH2	Cytoskeleton
Q9UG01	Cytoskeleton
Q9UHB6	Cytoskeleton
Q9UI46	Cytoskeleton
Q9UI47	Cytoskeleton
Q9UJC3	Cytoskeleton
Q9UJD0	Cytoskeleton
Q9UJT2	Cytoskeleton
Q9UJV3	Cytoskeleton
Q9UKX2	Cytoskeleton
Q9ULD6	Cytoskeleton
Q9ULH1	Cytoskeleton
Q9ULJ8	Cytoskeleton
Q9UPM9	Cytoskeleton
Q9UQ26	Cytoskeleton
Q9Y2I6	Cytoskeleton
Q9Y4R7	Cytoskeleton
Q9Y547	Cytoskeleton
Q9Y6A5	Cytoskeleton
Q9Y6W3	Cytoskeleton
A1KXE4	Cytosol
A6NIH7	Cytosol
A6NNM8	Cytosol
A6PVC2	Cytosol
C9JE40	Cytosol
O00418	Cytosol
O14556	Cytosol
O14559	Cytosol
O14733	Cytosol
O14772	Cytosol
O14775	Cytosol
O14960	Cytosol
O14977	Cytosol
O15067	Cytosol
O15068	Cytosol
O15217	Cytosol
O15327	Cytosol
O15371	Cytosol
O43294	Cytosol
O43399	Cytosol
O43432	Cytosol
O43610	Cytosol
O60256	Cytosol
O60447	Cytosol
O60504	Cytosol
O60543	Cytosol
O75038	Cytosol
O75420	Cytosol
O75747	Cytosol
O75962	Cytosol
O94822	Cytosol
O94850	Cytosol
O95050	Cytosol
O95154	Cytosol
O95294	Cytosol
O95631	Cytosol
O95837	Cytosol
O96018	Cytosol
P00915	Cytosol
P01138	Cytosol
P02008	Cytosol
P02042	Cytosol
P02100	Cytosol
P05090	Cytosol
P05198	Cytosol
P07738	Cytosol
P07814	Cytosol
P08758	Cytosol
P09544	Cytosol
P0C2W1	Cytosol
P10301	Cytosol
P10523	Cytosol
P11684	Cytosol
P14061	Cytosol
P15018	Cytosol
P15170	Cytosol
P15313	Cytosol
P15559	Cytosol
P16050	Cytosol
P16499	Cytosol
P17516	Cytosol
P17677	Cytosol
P17707	Cytosol
P18077	Cytosol
P19105	Cytosol
P20936	Cytosol
P21266	Cytosol
P21695	Cytosol
P22061	Cytosol
P24723	Cytosol
P27448	Cytosol
P28332	Cytosol
P29353	Cytosol
P29992	Cytosol
P30050	Cytosol
P30520	Cytosol
P31371	Cytosol
P32119	Cytosol
P34949	Cytosol
P35219	Cytosol
P35221	Cytosol
P36959	Cytosol
P41279	Cytosol
P42336	Cytosol
P42356	Cytosol
P42679	Cytosol
P43250	Cytosol
P45381	Cytosol
P47895	Cytosol
P48147	Cytosol
P48454	Cytosol
P48594	Cytosol
P49006	Cytosol
P49589	Cytosol
P49802	Cytosol
P49915	Cytosol
P50452	Cytosol
P51451	Cytosol
P52895	Cytosol
P53611	Cytosol
P54296	Cytosol
P54840	Cytosol
P57076	Cytosol
P57078	Cytosol
P58004	Cytosol
P59991	Cytosol
P60368	Cytosol
P60409	Cytosol
P60903	Cytosol
P63218	Cytosol
P78385	Cytosol
P81277	Cytosol
P85299	Cytosol
Q00994	Cytosol
Q01064	Cytosol
Q03013	Cytosol
Q04446	Cytosol
Q04756	Cytosol
Q04828	Cytosol
Q04917	Cytosol
Q05469	Cytosol
Q07157	Cytosol
Q08881	Cytosol
Q0IIM8	Cytosol
Q13202	Cytosol
Q13387	Cytosol
Q13522	Cytosol
Q13867	Cytosol
Q14116	Cytosol
Q14195	Cytosol
Q14532	Cytosol
Q14680	Cytosol
Q15052	Cytosol
Q15056	Cytosol
Q15274	Cytosol
Q15435	Cytosol
Q15751	Cytosol
Q16667	Cytosol
Q16878	Cytosol
Q17RB8	Cytosol
Q1MX18	Cytosol
Q3LIE5	Cytosol
Q3SY46	Cytosol
Q53H54	Cytosol
Q5H9J7	Cytosol
Q5JU85	Cytosol
Q5T0W9	Cytosol
Q5T124	Cytosol
Q5VTB9	Cytosol
Q5VVX9	Cytosol
Q5W0B1	Cytosol
Q60I27	Cytosol
Q68J44	Cytosol
Q6A163	Cytosol
Q6GYQ0	Cytosol
Q6NW40	Cytosol
Q6PKX4	Cytosol
Q6TFL4	Cytosol
Q6UWW8	Cytosol
Q6ZMT1	Cytosol
Q6ZRF8	Cytosol
Q6ZT98	Cytosol
Q6ZU35	Cytosol
Q701N4	Cytosol
Q70EK9	Cytosol
Q70Z35	Cytosol
Q7L099	Cytosol
Q7Z3S9	Cytosol
Q7Z3Y8	Cytosol
Q7Z3Z0	Cytosol
Q7Z4W3	Cytosol
Q86UY5	Cytosol
Q86VP1	Cytosol
Q86VQ3	Cytosol
Q86WG5	Cytosol
Q86YM7	Cytosol
Q86YW7	Cytosol
Q8IUD6	Cytosol
Q8IUW3	Cytosol
Q8IVG5	Cytosol
Q8IWU9	Cytosol
Q8IXN7	Cytosol
Q8IYB7	Cytosol
Q8N0W3	Cytosol
Q8N142	Cytosol
Q8N474	Cytosol
Q8N5U6	Cytosol
Q8N8W4	Cytosol
Q8NB16	Cytosol
Q8NBQ5	Cytosol
Q8ND04	Cytosol
Q8NDB2	Cytosol
Q8NDC4	Cytosol
Q8NDZ2	Cytosol
Q8TAI7	Cytosol
Q8TBB1	Cytosol
Q8TC07	Cytosol
Q8TEL6	Cytosol
Q8TEW8	Cytosol
Q8WTQ7	Cytosol
Q8WUY3	Cytosol
Q8WWZ1	Cytosol
Q8WYL5	Cytosol
Q8WYN0	Cytosol
Q92569	Cytosol
Q92636	Cytosol
Q92686	Cytosol
Q92765	Cytosol
Q93100	Cytosol
Q96A44	Cytosol
Q96A65	Cytosol
Q96B18	Cytosol
Q96BD6	Cytosol
Q96D71	Cytosol
Q96DN2	Cytosol
Q96FA3	Cytosol
Q96HD9	Cytosol
Q96HP0	Cytosol
Q96KP1	Cytosol
Q96LB4	Cytosol
Q96M96	Cytosol
Q96NH3	Cytosol
Q96NL8	Cytosol
Q96PY5	Cytosol
Q99435	Cytosol
Q9BPU6	Cytosol
Q9BS40	Cytosol
Q9BU02	Cytosol
Q9BUH8	Cytosol
Q9BWT7	Cytosol
Q9BXD5	Cytosol
Q9BXI3	Cytosol
Q9BY44	Cytosol
Q9BYB0	Cytosol
Q9BYI3	Cytosol
Q9BYN0	Cytosol
Q9BYP8	Cytosol
Q9BYQ5	Cytosol
Q9BYQ7	Cytosol
Q9BYQ8	Cytosol
Q9BYR3	Cytosol
Q9BYR4	Cytosol
Q9BYR5	Cytosol
Q9BYS1	Cytosol
Q9C026	Cytosol
Q9C037	Cytosol
Q9H1R2	Cytosol
Q9H1Z8	Cytosol
Q9H2G2	Cytosol
Q9H4A3	Cytosol
Q9H4M3	Cytosol
Q9H672	Cytosol
Q9H6Q4	Cytosol
Q9H6T3	Cytosol
Q9H8Y5	Cytosol
Q9H9P5	Cytosol
Q9HAY6	Cytosol
Q9HCE6	Cytosol
Q9HCY8	Cytosol
Q9NP56	Cytosol
Q9NP95	Cytosol
Q9NPG2	Cytosol
Q9NQ48	Cytosol
Q9NQW7	Cytosol
Q9NR50	Cytosol
Q9NRF2	Cytosol
Q9NRJ4	Cytosol
Q9NSA1	Cytosol
Q9NUP9	Cytosol
Q9NVF7	Cytosol
Q9NWW6	Cytosol
Q9NXV2	Cytosol
Q9NY33	Cytosol
Q9P0P0	Cytosol
Q9P202	Cytosol
Q9P2G1	Cytosol
Q9P2N7	Cytosol
Q9P2Q2	Cytosol
Q9P2T1	Cytosol
Q9P2X3	Cytosol
Q9UBI6	Cytosol
Q9UBR1	Cytosol
Q9UD71	Cytosol
Q9UGI8	Cytosol
Q9UHD4	Cytosol
Q9UII4	Cytosol
Q9UIM3	Cytosol
Q9UJT9	Cytosol
Q9UK22	Cytosol
Q9ULQ0	Cytosol
Q9ULT0	Cytosol
Q9Y223	Cytosol
Q9Y3M8	Cytosol
Q9Y484	Cytosol
Q9Y6Z7	Cytosol
A6NC98	ER
O00429	ER
O43164	ER
O76094	ER
O95433	ER
O95487	ER
O95954	ER
P00387	ER
P01024	ER
P02649	ER
P02652	ER
P02765	ER
P02818	ER
P07108	ER
P0DP58	ER
P12259	ER
P13521	ER
P14314	ER
P14625	ER
P15153	ER
P15289	ER
P17655	ER
P20340	ER
P20810	ER
P21399	ER
P22748	ER
P26885	ER
P30040	ER
P30838	ER
P31415	ER
P32754	ER
P37058	ER
P43155	ER
P49895	ER
P53992	ER
P55084	ER
P55157	ER
P55327	ER
P60953	ER
P62070	ER
P62945	ER
P83881	ER
Q02818	ER
Q12955	ER
Q13017	ER
Q13217	ER
Q13421	ER
Q14442	ER
Q14697	ER
Q15293	ER
Q15382	ER
Q32NB8	ER
Q5FYB1	ER
Q68D91	ER
Q6Y7W6	ER
Q6ZNE5	ER
Q6ZNL6	ER
Q86SQ9	ER
Q86XR7	ER
Q8IVL6	ER
Q8IWF2	ER
Q8IXB1	ER
Q8N4F0	ER
Q8N807	ER
Q8N8V4	ER
Q8NBJ5	ER
Q8NBS9	ER
Q8NHG7	ER
Q8TB40	ER
Q8TB92	ER
Q8TBF2	ER
Q8TC12	ER
Q8WU39	ER
Q8WV99	ER
Q8WWX9	ER
Q96CS3	ER
Q96D15	ER
Q96DZ1	ER
Q96E22	ER
Q96EG1	ER
Q96GR2	ER
Q96JE7	ER
Q96RL7	ER
Q99447	ER
Q99541	ER
Q99683	ER
Q9BQI4	ER
Q9BRC7	ER
Q9BT09	ER
Q9BTZ2	ER
Q9BZM6	ER
Q9BZR6	ER
Q9H0P0	ER
Q9H488	ER
Q9NRD1	ER
Q9NUV7	ER
Q9NWM8	ER
Q9NX74	ER
Q9P2K2	ER
Q9UBF2	ER
Q9UHB9	ER
Q9UL25	ER
Q9Y2B0	ER
Q9Y2B2	ER
Q9Y2G5	ER
Q9Y6B6	ER
Q9Y6Y8	ER
P0C7U0	External membrane TMP
Q96DZ9	External membrane TMP
Q9BZV3	External membrane TMP
Q9H1B5	External membrane TMP
A6NMZ7	Extracellular
A8TX70	Extracellular
O00469	Extracellular
O00626	Extracellular
O00744	Extracellular
O14904	Extracellular
O15204	Extracellular
O15230	Extracellular
O43866	Extracellular
O43897	Extracellular
O60882	Extracellular
O75556	Extracellular
O75636	Extracellular
O95428	Extracellular
O95445	Extracellular
O95460	Extracellular
O95968	Extracellular
P00739	Extracellular
P00748	Extracellular
P00749	Extracellular
P01008	Extracellular
P01023	Extracellular
P01033	Extracellular
P01127	Extracellular
P01286	Extracellular
P01350	Extracellular
P01562	Extracellular
P01568	Extracellular
P01570	Extracellular
P01579	Extracellular
P01588	Extracellular
P01591	Extracellular
P01594	Extracellular
P01615	Extracellular
P01706	Extracellular
P01709	Extracellular
P01764	Extracellular
P01766	Extracellular
P01768	Extracellular
P01780	Extracellular
P01834	Extracellular
P01859	Extracellular
P02461	Extracellular
P02746	Extracellular
P02750	Extracellular
P02778	Extracellular
P02814	Extracellular
P03956	Extracellular
P05000	Extracellular
P05111	Extracellular
P05154	Extracellular
P05160	Extracellular
P07498	Extracellular
P08493	Extracellular
P08519	Extracellular
P09228	Extracellular
P0DMC3	Extracellular
P0DOY3	Extracellular
P0DP57	Extracellular
P0DPK4	Extracellular
P0DTE7	Extracellular
P0DUB6	Extracellular
P10082	Extracellular
P11150	Extracellular
P11464	Extracellular
P12111	Extracellular
P12645	Extracellular
P13236	Extracellular
P14384	Extracellular
P15502	Extracellular
P19827	Extracellular
P20742	Extracellular
P21246	Extracellular
P21815	Extracellular
P21941	Extracellular
P22105	Extracellular
P22301	Extracellular
P22692	Extracellular
P24043	Extracellular
P24821	Extracellular
P25940	Extracellular
P27539	Extracellular
P29122	Extracellular
P30046	Extracellular
P31025	Extracellular
P35443	Extracellular
P35556	Extracellular
P41159	Extracellular
P41221	Extracellular
P42830	Extracellular
P48304	Extracellular
P51460	Extracellular
P55774	Extracellular
P56706	Extracellular
P58499	Extracellular
P61278	Extracellular
P78509	Extracellular
P80075	Extracellular
P98088	Extracellular
Q02985	Extracellular
Q03591	Extracellular
Q03692	Extracellular
Q07092	Extracellular
Q07325	Extracellular
Q08380	Extracellular
Q14213	Extracellular
Q14406	Extracellular
Q14508	Extracellular
Q14515	Extracellular
Q14520	Extracellular
Q14766	Extracellular
Q15166	Extracellular
Q15782	Extracellular
Q15848	Extracellular
Q16270	Extracellular
Q16568	Extracellular
Q16619	Extracellular
Q17R60	Extracellular
Q17RW2	Extracellular
Q29980	Extracellular
Q2MKA7	Extracellular
Q504Y2	Extracellular
Q5T4F7	Extracellular
Q5T4W7	Extracellular
Q66K79	Extracellular
Q6UW15	Extracellular
Q6UWK7	Extracellular
Q6W4X9	Extracellular
Q6WN34	Extracellular
Q6X4U4	Extracellular
Q6ZMJ4	Extracellular
Q86TH1	Extracellular
Q86UU9	Extracellular
Q86WD7	Extracellular
Q8IVL8	Extracellular
Q8IW75	Extracellular
Q8IWU6	Extracellular
Q8IWV2	Extracellular
Q8IXL6	Extracellular
Q8IZI9	Extracellular
Q8N2S1	Extracellular
Q8N690	Extracellular
Q8NHW4	Extracellular
Q8TB73	Extracellular
Q8TC92	Extracellular
Q8WWQ2	Extracellular
Q92752	Extracellular
Q96CW9	Extracellular
Q96JB6	Extracellular
Q96LB8	Extracellular
Q96NZ8	Extracellular
Q96NZ9	Extracellular
Q96RW7	Extracellular
Q96S42	Extracellular
Q96T91	Extracellular
Q99542	Extracellular
Q99574	Extracellular
Q99674	Extracellular
Q9BWP8	Extracellular
Q9BXJ4	Extracellular
Q9BXN1	Extracellular
Q9BXX0	Extracellular
Q9GZX9	Extracellular
Q9GZZ7	Extracellular
Q9H1J5	Extracellular
Q9H1J7	Extracellular
Q9H239	Extracellular
Q9HBE4	Extracellular
Q9HC84	Extracellular
Q9HCB6	Extracellular
Q9NRE1	Extracellular
Q9NY56	Extracellular
Q9P218	Extracellular
Q9UHI8	Extracellular
Q9UK55	Extracellular
Q9UNK4	Extracellular
Q9UP79	Extracellular
Q9UQP3	Extracellular
Q9Y5C1	Extracellular
Q9Y6L7	Extracellular
O14910	Extracellular vesicle
P56703	Extracellular vesicle
Q6GTS8	Extracellular vesicle
Q6UWR7	Extracellular vesicle
O00189	Golgi
O00194	Golgi
O00506	Golgi
O00559	Golgi
O60551	Golgi
O75534	Golgi
O75865	Golgi
O94955	Golgi
O95995	Golgi
P06280	Golgi
P07902	Golgi
P32455	Golgi
P46459	Golgi
P59190	Golgi
P61006	Golgi
Q00610	Golgi
Q00973	Golgi
Q08AM6	Golgi
Q13464	Golgi
Q13795	Golgi
Q15036	Golgi
Q15438	Golgi
Q53HC9	Golgi
Q5SQI0	Golgi
Q5T5U3	Golgi
Q6IQ22	Golgi
Q6IQ26	Golgi
Q70JA7	Golgi
Q7LGA3	Golgi
Q7Z6J0	Golgi
Q7Z6M1	Golgi
Q86SZ2	Golgi
Q86XR8	Golgi
Q8IVS8	Golgi
Q8IZE3	Golgi
Q8N1B4	Golgi
Q8N3R9	Golgi
Q8N4B1	Golgi
Q8NFY9	Golgi
Q8TCX1	Golgi
Q92538	Golgi
Q92562	Golgi
Q92609	Golgi
Q96G01	Golgi
Q96I15	Golgi
Q96NX5	Golgi
Q99962	Golgi
Q9BW83	Golgi
Q9H7X0	Golgi
Q9P109	Golgi
Q9UBF8	Golgi
Q9UFP1	Golgi
Q9UIA0	Golgi
Q9Y371	Golgi
Q9Y587	Golgi
Q9Y6D5	Golgi
A0A087X1C5	Inner membrane TMP
A0AVI4	Inner membrane TMP
A5PLL7	Inner membrane TMP
O00124	Inner membrane TMP
O00453	Inner membrane TMP
O00623	Inner membrane TMP
O14561	Inner membrane TMP
O14653	Inner membrane TMP
O14828	Inner membrane TMP
O15342	Inner membrane TMP
O43292	Inner membrane TMP
O43402	Inner membrane TMP
O43676	Inner membrane TMP
O60476	Inner membrane TMP
O60830	Inner membrane TMP
O60831	Inner membrane TMP
O60858	Inner membrane TMP
O75072	Inner membrane TMP
O75129	Inner membrane TMP
O75324	Inner membrane TMP
O75352	Inner membrane TMP
O75452	Inner membrane TMP
O75795	Inner membrane TMP
O75844	Inner membrane TMP
O75881	Inner membrane TMP
O75908	Inner membrane TMP
O75920	Inner membrane TMP
O94777	Inner membrane TMP
O95140	Inner membrane TMP
O95159	Inner membrane TMP
O95470	Inner membrane TMP
O95563	Inner membrane TMP
O95674	Inner membrane TMP
O95992	Inner membrane TMP
O96014	Inner membrane TMP
O96024	Inner membrane TMP
P03886	Inner membrane TMP
P03897	Inner membrane TMP
P03915	Inner membrane TMP
P03923	Inner membrane TMP
P03928	Inner membrane TMP
P05181	Inner membrane TMP
P13631	Inner membrane TMP
P15907	Inner membrane TMP
P16442	Inner membrane TMP
P18405	Inner membrane TMP
P18850	Inner membrane TMP
P19224	Inner membrane TMP
P22760	Inner membrane TMP
P24557	Inner membrane TMP
P30101	Inner membrane TMP
P31512	Inner membrane TMP
P35610	Inner membrane TMP
P36956	Inner membrane TMP
P37287	Inner membrane TMP
P40305	Inner membrane TMP
P46977	Inner membrane TMP
P48651	Inner membrane TMP
P49069	Inner membrane TMP
P49641	Inner membrane TMP
P52849	Inner membrane TMP
P53801	Inner membrane TMP
P54829	Inner membrane TMP
P56181	Inner membrane TMP
P57727	Inner membrane TMP
P60059	Inner membrane TMP
P60468	Inner membrane TMP
P61165	Inner membrane TMP
Q10471	Inner membrane TMP
Q10472	Inner membrane TMP
Q12772	Inner membrane TMP
Q12893	Inner membrane TMP
Q13423	Inner membrane TMP
Q14318	Inner membrane TMP
Q14432	Inner membrane TMP
Q14656	Inner membrane TMP
Q14703	Inner membrane TMP
Q14789	Inner membrane TMP
Q15041	Inner membrane TMP
Q15070	Inner membrane TMP
Q15257	Inner membrane TMP
Q15392	Inner membrane TMP
Q15526	Inner membrane TMP
Q16134	Inner membrane TMP
Q16394	Inner membrane TMP
Q16611	Inner membrane TMP
Q16873	Inner membrane TMP
Q2M385	Inner membrane TMP
Q2M3T9	Inner membrane TMP
Q2TAA5	Inner membrane TMP
Q3YBM2	Inner membrane TMP
Q53F39	Inner membrane TMP
Q58HT5	Inner membrane TMP
Q5BKT4	Inner membrane TMP
Q5RI15	Inner membrane TMP
Q5T0T0	Inner membrane TMP
Q5T4D3	Inner membrane TMP
Q6NSJ0	Inner membrane TMP
Q6NTF9	Inner membrane TMP
Q6NUT2	Inner membrane TMP
Q6NXT6	Inner membrane TMP
Q6UVY6	Inner membrane TMP
Q6UW78	Inner membrane TMP
Q6UXF1	Inner membrane TMP
Q6UXV4	Inner membrane TMP
Q6ZMZ3	Inner membrane TMP
Q6ZNB7	Inner membrane TMP
Q6ZP29	Inner membrane TMP
Q6ZT12	Inner membrane TMP
Q71RS6	Inner membrane TMP
Q76EJ3	Inner membrane TMP
Q7LFX5	Inner membrane TMP
Q7Z2K6	Inner membrane TMP
Q7Z429	Inner membrane TMP
Q7Z4T8	Inner membrane TMP
Q86SF2	Inner membrane TMP
Q86X52	Inner membrane TMP
Q8IUC8	Inner membrane TMP
Q8IUX1	Inner membrane TMP
Q8IY34	Inner membrane TMP
Q8IZT8	Inner membrane TMP
Q8N205	Inner membrane TMP
Q8N394	Inner membrane TMP
Q8N4A0	Inner membrane TMP
Q8N5D6	Inner membrane TMP
Q8N609	Inner membrane TMP
Q8N6D2	Inner membrane TMP
Q8N6L1	Inner membrane TMP
Q8N766	Inner membrane TMP
Q8N8N0	Inner membrane TMP
Q8NBM4	Inner membrane TMP
Q8NC56	Inner membrane TMP
Q8NEW0	Inner membrane TMP
Q8TEB7	Inner membrane TMP
Q8TEQ8	Inner membrane TMP
Q8TEY5	Inner membrane TMP
Q8WUD6	Inner membrane TMP
Q92523	Inner membrane TMP
Q92643	Inner membrane TMP
Q93063	Inner membrane TMP
Q969S6	Inner membrane TMP
Q969W0	Inner membrane TMP
Q969W1	Inner membrane TMP
Q96A29	Inner membrane TMP
Q96A57	Inner membrane TMP
Q96AW1	Inner membrane TMP
Q96DA6	Inner membrane TMP
Q96ER9	Inner membrane TMP
Q96F25	Inner membrane TMP
Q96FM1	Inner membrane TMP
Q96GR4	Inner membrane TMP
Q96J65	Inner membrane TMP
Q96L58	Inner membrane TMP
Q96LZ7	Inner membrane TMP
Q96MM7	Inner membrane TMP
Q96MX0	Inner membrane TMP
Q96Q04	Inner membrane TMP
Q96RP7	Inner membrane TMP
Q96RQ1	Inner membrane TMP
Q96S52	Inner membrane TMP
Q96SL1	Inner membrane TMP
Q99442	Inner membrane TMP
Q99643	Inner membrane TMP
Q9BPX6	Inner membrane TMP
Q9BRB3	Inner membrane TMP
Q9BSE2	Inner membrane TMP
Q9BUB7	Inner membrane TMP
Q9BUM1	Inner membrane TMP
Q9BV10	Inner membrane TMP
Q9BVA6	Inner membrane TMP
Q9BVG9	Inner membrane TMP
Q9BXM7	Inner membrane TMP
Q9BY08	Inner membrane TMP
Q9BY78	Inner membrane TMP
Q9BYC5	Inner membrane TMP
Q9BYH1	Inner membrane TMP
Q9GZR5	Inner membrane TMP
Q9H0V9	Inner membrane TMP
Q9H300	Inner membrane TMP
Q9H6U8	Inner membrane TMP
Q9H8X9	Inner membrane TMP
Q9H902	Inner membrane TMP
Q9HB03	Inner membrane TMP
Q9HC07	Inner membrane TMP
Q9HD20	Inner membrane TMP
Q9HD36	Inner membrane TMP
Q9NPC4	Inner membrane TMP
Q9NPE6	Inner membrane TMP
Q9NQZ7	Inner membrane TMP
Q9NRK6	Inner membrane TMP
Q9NRZ5	Inner membrane TMP
Q9NS64	Inner membrane TMP
Q9NS69	Inner membrane TMP
Q9NSK7	Inner membrane TMP
Q9NTN3	Inner membrane TMP
Q9NUN7	Inner membrane TMP
Q9NWW5	Inner membrane TMP
Q9NX14	Inner membrane TMP
Q9NX47	Inner membrane TMP
Q9NX63	Inner membrane TMP
Q9NXG6	Inner membrane TMP
Q9NY97	Inner membrane TMP
Q9NYP7	Inner membrane TMP
Q9NZJ5	Inner membrane TMP
Q9P0T7	Inner membrane TMP
Q9UBU6	Inner membrane TMP
Q9UBX8	Inner membrane TMP
Q9UHF3	Inner membrane TMP
Q9UIV8	Inner membrane TMP
Q9UK23	Inner membrane TMP
Q9UKR5	Inner membrane TMP
Q9UL54	Inner membrane TMP
Q9UM21	Inner membrane TMP
Q9UM22	Inner membrane TMP
Q9UQ53	Inner membrane TMP
Q9Y225	Inner membrane TMP
Q9Y227	Inner membrane TMP
Q9Y241	Inner membrane TMP
Q9Y2D2	Inner membrane TMP
Q9Y2H6	Inner membrane TMP
Q9Y375	Inner membrane TMP
Q9Y4P3	Inner membrane TMP
Q9Y512	Inner membrane TMP
Q9Y5L2	Inner membrane TMP
Q9Y5W7	Inner membrane TMP
Q9Y5Z9	Inner membrane TMP
Q9Y663	Inner membrane TMP
Q9Y6A1	Inner membrane TMP
Q9Y6A2	Inner membrane TMP
Q9Y6N1	Inner membrane TMP
A6NFY7	Mitochondrium
C9JRZ8	Mitochondrium
O00142	Mitochondrium
O00330	Mitochondrium
O00411	Mitochondrium
O15228	Mitochondrium
O15528	Mitochondrium
O43708	Mitochondrium
O43837	Mitochondrium
O60220	Mitochondrium
O75127	Mitochondrium
O75947	Mitochondrium
O75964	Mitochondrium
O94925	Mitochondrium
O95153	Mitochondrium
O95363	Mitochondrium
O95389	Mitochondrium
O95847	Mitochondrium
O95900	Mitochondrium
P00480	Mitochondrium
P00505	Mitochondrium
P05165	Mitochondrium
P06576	Mitochondrium
P07203	Mitochondrium
P07954	Mitochondrium
P10109	Mitochondrium
P10398	Mitochondrium
P11310	Mitochondrium
P12694	Mitochondrium
P17540	Mitochondrium
P22557	Mitochondrium
P22830	Mitochondrium
P23368	Mitochondrium
P23434	Mitochondrium
P25325	Mitochondrium
P26440	Mitochondrium
P28330	Mitochondrium
P30048	Mitochondrium
P30049	Mitochondrium
P31937	Mitochondrium
P36542	Mitochondrium
P36551	Mitochondrium
P40939	Mitochondrium
P42765	Mitochondrium
P45954	Mitochondrium
P48047	Mitochondrium
P48163	Mitochondrium
P48200	Mitochondrium
P49411	Mitochondrium
P49448	Mitochondrium
P49914	Mitochondrium
P50213	Mitochondrium
P51687	Mitochondrium
P52790	Mitochondrium
P52888	Mitochondrium
P53007	Mitochondrium
P54098	Mitochondrium
P54868	Mitochondrium
P54886	Mitochondrium
P55789	Mitochondrium
P55851	Mitochondrium
P55916	Mitochondrium
P55957	Mitochondrium
P56381	Mitochondrium
P61604	Mitochondrium
P62072	Mitochondrium
P78537	Mitochondrium
P82650	Mitochondrium
P82912	Mitochondrium
P82930	Mitochondrium
P83111	Mitochondrium
Q00059	Mitochondrium
Q02318	Mitochondrium
Q03393	Mitochondrium
Q05823	Mitochondrium
Q05932	Mitochondrium
Q08AH3	Mitochondrium
Q13057	Mitochondrium
Q13546	Mitochondrium
Q13825	Mitochondrium
Q15118	Mitochondrium
Q16854	Mitochondrium
Q2M3C7	Mitochondrium
Q2TB90	Mitochondrium
Q330K2	Mitochondrium
Q3KRB8	Mitochondrium
Q49B96	Mitochondrium
Q4G176	Mitochondrium
Q53R41	Mitochondrium
Q5FVE4	Mitochondrium
Q5HYK3	Mitochondrium
Q5T160	Mitochondrium
Q5T1C6	Mitochondrium
Q5T2R2	Mitochondrium
Q5U5X0	Mitochondrium
Q63ZY3	Mitochondrium
Q68CK6	Mitochondrium
Q68DD2	Mitochondrium
Q6IB77	Mitochondrium
Q6IN84	Mitochondrium
Q6JQN1	Mitochondrium
Q6L8Q7	Mitochondrium
Q6NUN0	Mitochondrium
Q6P087	Mitochondrium
Q6UB28	Mitochondrium
Q6UB35	Mitochondrium
Q7L3V2	Mitochondrium
Q7L592	Mitochondrium
Q7Z6M4	Mitochondrium
Q86SX6	Mitochondrium
Q86U90	Mitochondrium
Q86UT6	Mitochondrium
Q86WA6	Mitochondrium
Q86WG3	Mitochondrium
Q86X67	Mitochondrium
Q86YH6	Mitochondrium
Q8IUZ5	Mitochondrium
Q8IVH4	Mitochondrium
Q8IVS2	Mitochondrium
Q8IWW8	Mitochondrium
Q8IYJ2	Mitochondrium
Q8N0V3	Mitochondrium
Q8N0X4	Mitochondrium
Q8N183	Mitochondrium
Q8N490	Mitochondrium
Q8N4Q1	Mitochondrium
Q8NCW5	Mitochondrium
Q8WUK0	Mitochondrium
Q8WV93	Mitochondrium
Q8WVM0	Mitochondrium
Q92947	Mitochondrium
Q969S9	Mitochondrium
Q969Y2	Mitochondrium
Q969Z3	Mitochondrium
Q96B49	Mitochondrium
Q96BY2	Mitochondrium
Q96EL3	Mitochondrium
Q96EY8	Mitochondrium
Q96HY7	Mitochondrium
Q96IL0	Mitochondrium
Q96PG8	Mitochondrium
Q96QE5	Mitochondrium
Q96RP9	Mitochondrium
Q96RQ3	Mitochondrium
Q96SZ6	Mitochondrium
Q96T52	Mitochondrium
Q99551	Mitochondrium
Q99714	Mitochondrium
Q99747	Mitochondrium
Q99797	Mitochondrium
Q99972	Mitochondrium
Q9BQT8	Mitochondrium
Q9BSH4	Mitochondrium
Q9BUK6	Mitochondrium
Q9BVS5	Mitochondrium
Q9BXR0	Mitochondrium
Q9BYT8	Mitochondrium
Q9BYZ2	Mitochondrium
Q9H078	Mitochondrium
Q9H2D1	Mitochondrium
Q9H3J6	Mitochondrium
Q9H4B0	Mitochondrium
Q9H4K7	Mitochondrium
Q9H5Q4	Mitochondrium
Q9HBH1	Mitochondrium
Q9HC96	Mitochondrium
Q9HCC0	Mitochondrium
Q9NRY6	Mitochondrium
Q9NSE4	Mitochondrium
Q9NTK1	Mitochondrium
Q9NUJ1	Mitochondrium
Q9NVA1	Mitochondrium
Q9NVH6	Mitochondrium
Q9NVT9	Mitochondrium
Q9NWQ9	Mitochondrium
Q9NYK5	Mitochondrium
Q9NYY8	Mitochondrium
Q9NZE8	Mitochondrium
Q9P032	Mitochondrium
Q9P0P8	Mitochondrium
Q9UHN1	Mitochondrium
Q9UIJ7	Mitochondrium
Q9ULD0	Mitochondrium
Q9Y277	Mitochondrium
Q9Y2R9	Mitochondrium
Q9Y2W6	Mitochondrium
Q9Y2Z2	Mitochondrium
Q9Y3A0	Mitochondrium
Q9Y3D2	Mitochondrium
Q9Y3D3	Mitochondrium
Q9Y3D7	Mitochondrium
Q9Y3E2	Mitochondrium
Q9Y5J6	Mitochondrium
Q9Y5R4	Mitochondrium
Q9Y619	Mitochondrium
Q9Y6E7	Mitochondrium
Q9Y6G3	Mitochondrium
Q9Y6N5	Mitochondrium
A2RTX5	Nucleus
A6H8Y1	Nucleus
A6NGQ2	Nucleus
A6NMY6	Nucleus
A8MT69	Nucleus
D6RGH6	Nucleus
O00257	Nucleus
O00299	Nucleus
O00488	Nucleus
O00712	Nucleus
O14628	Nucleus
O14647	Nucleus
O14717	Nucleus
O14771	Nucleus
O14787	Nucleus
O15014	Nucleus
O15015	Nucleus
O15042	Nucleus
O15054	Nucleus
O15347	Nucleus
O15370	Nucleus
O15409	Nucleus
O43156	Nucleus
O43293	Nucleus
O43623	Nucleus
O43711	Nucleus
O43745	Nucleus
O43818	Nucleus
O60293	Nucleus
O60306	Nucleus
O60356	Nucleus
O60481	Nucleus
O60508	Nucleus
O60548	Nucleus
O60812	Nucleus
O75367	Nucleus
O75386	Nucleus
O75444	Nucleus
O75525	Nucleus
O75603	Nucleus
O75604	Nucleus
O75928	Nucleus
O75943	Nucleus
O94776	Nucleus
O94864	Nucleus
O94906	Nucleus
O94953	Nucleus
O95049	Nucleus
O95238	Nucleus
O95416	Nucleus
O95619	Nucleus
O95801	Nucleus
O95935	Nucleus
P01100	Nucleus
P05114	Nucleus
P07992	Nucleus
P08048	Nucleus
P08118	Nucleus
P09038	Nucleus
P09429	Nucleus
P0DMW2	Nucleus
P0DPK2	Nucleus
P10243	Nucleus
P10412	Nucleus
P10828	Nucleus
P12524	Nucleus
P13349	Nucleus
P13682	Nucleus
P14653	Nucleus
P15622	Nucleus
P15863	Nucleus
P15923	Nucleus
P15976	Nucleus
P16401	Nucleus
P16860	Nucleus
P17021	Nucleus
P17022	Nucleus
P17029	Nucleus
P17040	Nucleus
P17041	Nucleus
P17482	Nucleus
P17509	Nucleus
P18146	Nucleus
P19338	Nucleus
P20585	Nucleus
P20671	Nucleus
P22492	Nucleus
P22626	Nucleus
P23771	Nucleus
P28715	Nucleus
P30291	Nucleus
P31249	Nucleus
P31268	Nucleus
P31269	Nucleus
P31270	Nucleus
P31276	Nucleus
P32242	Nucleus
P36402	Nucleus
P38935	Nucleus
P41223	Nucleus
P42285	Nucleus
P43351	Nucleus
P43354	Nucleus
P43361	Nucleus
P43378	Nucleus
P46100	Nucleus
P47928	Nucleus
P47974	Nucleus
P49005	Nucleus
P49642	Nucleus
P49643	Nucleus
P49711	Nucleus
P49736	Nucleus
P49756	Nucleus
P49760	Nucleus
P49798	Nucleus
P49917	Nucleus
P50222	Nucleus
P50553	Nucleus
P51003	Nucleus
P51513	Nucleus
P51610	Nucleus
P51817	Nucleus
P51959	Nucleus
P52945	Nucleus
P53805	Nucleus
P55198	Nucleus
P55347	Nucleus
P56282	Nucleus
P56545	Nucleus
P57073	Nucleus
P59046	Nucleus
P61328	Nucleus
P62487	Nucleus
P62805	Nucleus
P63146	Nucleus
P78316	Nucleus
P78412	Nucleus
P86452	Nucleus
Q00532	Nucleus
Q00688	Nucleus
Q01196	Nucleus
Q02575	Nucleus
Q05481	Nucleus
Q05BQ5	Nucleus
Q06889	Nucleus
Q08117	Nucleus
Q08AG5	Nucleus
Q10570	Nucleus
Q12789	Nucleus
Q12951	Nucleus
Q13129	Nucleus
Q13206	Nucleus
Q13506	Nucleus
Q13765	Nucleus
Q13952	Nucleus
Q14207	Nucleus
Q14331	Nucleus
Q14469	Nucleus
Q14565	Nucleus
Q14585	Nucleus
Q14676	Nucleus
Q14865	Nucleus
Q14994	Nucleus
Q15007	Nucleus
Q15326	Nucleus
Q15393	Nucleus
Q15532	Nucleus
Q15599	Nucleus
Q15973	Nucleus
Q16384	Nucleus
Q16533	Nucleus
Q16560	Nucleus
Q16594	Nucleus
Q16629	Nucleus
Q16630	Nucleus
Q16676	Nucleus
Q17RY0	Nucleus
Q3KNS6	Nucleus
Q460N3	Nucleus
Q4ZHG4	Nucleus
Q53GL0	Nucleus
Q53GS9	Nucleus
Q53T94	Nucleus
Q569K4	Nucleus
Q56P03	Nucleus
Q587J8	Nucleus
Q5HYN5	Nucleus
Q5MJ70	Nucleus
Q5QJE6	Nucleus
Q5RL73	Nucleus
Q5T1R4	Nucleus
Q5T1V6	Nucleus
Q5T8A7	Nucleus
Q5THR3	Nucleus
Q5VV67	Nucleus
Q5VWP2	Nucleus
Q5VWX1	Nucleus
Q5VXU9	Nucleus
Q68CJ6	Nucleus
Q6IBW4	Nucleus
Q6ICG8	Nucleus
Q6MZP7	Nucleus
Q6NS38	Nucleus
Q6PID8	Nucleus
Q6PIJ6	Nucleus
Q6PRD7	Nucleus
Q6QHK4	Nucleus
Q6SPF0	Nucleus
Q6ZMT4	Nucleus
Q6ZSZ6	Nucleus
Q70EL2	Nucleus
Q71UI9	Nucleus
Q7KZ85	Nucleus
Q7L190	Nucleus
Q7Z3B3	Nucleus
Q7Z3I7	Nucleus
Q7Z3K6	Nucleus
Q7Z3Z2	Nucleus
Q86SE5	Nucleus
Q86U42	Nucleus
Q86U86	Nucleus
Q86UL8	Nucleus
Q86UP3	Nucleus
Q86UU0	Nucleus
Q8IUR6	Nucleus
Q8IVP9	Nucleus
Q8IVW6	Nucleus
Q8IWE4	Nucleus
Q8IXF0	Nucleus
Q8IYF1	Nucleus
Q8IZC7	Nucleus
Q8N100	Nucleus
Q8N196	Nucleus
Q8N1L9	Nucleus
Q8N5A5	Nucleus
Q8N680	Nucleus
Q8N6T7	Nucleus
Q8N726	Nucleus
Q8N7H5	Nucleus
Q8N7U7	Nucleus
Q8N895	Nucleus
Q8NAM6	Nucleus
Q8NB78	Nucleus
Q8NEJ0	Nucleus
Q8NEM7	Nucleus
Q8NI08	Nucleus
Q8NI36	Nucleus
Q8TA86	Nucleus
Q8TAU0	Nucleus
Q8TBZ8	Nucleus
Q8TC59	Nucleus
Q8TEX9	Nucleus
Q8WU68	Nucleus
Q8WUU5	Nucleus
Q8WV22	Nucleus
Q8WV44	Nucleus
Q8WWY6	Nucleus
Q8WXC6	Nucleus
Q92466	Nucleus
Q92570	Nucleus
Q92688	Nucleus
Q92766	Nucleus
Q92800	Nucleus
Q92886	Nucleus
Q92925	Nucleus
Q93074	Nucleus
Q969J2	Nucleus
Q969R5	Nucleus
Q96AK3	Nucleus
Q96AZ6	Nucleus
Q96C00	Nucleus
Q96D98	Nucleus
Q96G21	Nucleus
Q96IS3	Nucleus
Q96JC9	Nucleus
Q96MM3	Nucleus
Q96NM4	Nucleus
Q96PV7	Nucleus
Q96QD9	Nucleus
Q96S44	Nucleus
Q96S65	Nucleus
Q96SQ5	Nucleus
Q96T60	Nucleus
Q99081	Nucleus
Q99607	Nucleus
Q99733	Nucleus
Q99990	Nucleus
Q9BQY4	Nucleus
Q9BRQ0	Nucleus
Q9BSG1	Nucleus
Q9BSJ6	Nucleus
Q9BSV6	Nucleus
Q9BTP7	Nucleus
Q9BVC3	Nucleus
Q9BWK5	Nucleus
Q9BWN1	Nucleus
Q9BXM0	Nucleus
Q9BXP5	Nucleus
Q9BYK8	Nucleus
Q9C0A1	Nucleus
Q9C0A6	Nucleus
Q9C0C9	Nucleus
Q9C0J8	Nucleus
Q9GZN7	Nucleus
Q9GZR2	Nucleus
Q9GZU2	Nucleus
Q9GZU7	Nucleus
Q9H0F5	Nucleus
Q9H0J9	Nucleus
Q9H0N5	Nucleus
Q9H0U9	Nucleus
Q9H112	Nucleus
Q9H147	Nucleus
Q9H1B4	Nucleus
Q9H3R0	Nucleus
Q9H503	Nucleus
Q9H596	Nucleus
Q9H5I1	Nucleus
Q9H5V7	Nucleus
Q9H611	Nucleus
Q9H633	Nucleus
Q9H6W3	Nucleus
Q9H7B2	Nucleus
Q9H808	Nucleus
Q9H8M2	Nucleus
Q9H8T0	Nucleus
Q9H9A7	Nucleus
Q9H9F9	Nucleus
Q9H9Q4	Nucleus
Q9HB58	Nucleus
Q9HBE1	Nucleus
Q9HBU1	Nucleus
Q9HCE5	Nucleus
Q9HCU8	Nucleus
Q9HDD0	Nucleus
Q9NPC7	Nucleus
Q9NQ29	Nucleus
Q9NQ55	Nucleus
Q9NQI0	Nucleus
Q9NQL9	Nucleus
Q9NQZ3	Nucleus
Q9NRA8	Nucleus
Q9NUK0	Nucleus
Q9NUQ3	Nucleus
Q9NUU7	Nucleus
Q9NVP1	Nucleus
Q9NW75	Nucleus
Q9NWS0	Nucleus
Q9NXE8	Nucleus
Q9NXH9	Nucleus
Q9NXV6	Nucleus
Q9NZU5	Nucleus
Q9P0T4	Nucleus
Q9P2I0	Nucleus
Q9UBC1	Nucleus
Q9UBC3	Nucleus
Q9UBD0	Nucleus
Q9UBS0	Nucleus
Q9UBY9	Nucleus
Q9UGN5	Nucleus
Q9UGP5	Nucleus
Q9UGU0	Nucleus
Q9UH73	Nucleus
Q9UHB7	Nucleus
Q9UHK0	Nucleus
Q9UI36	Nucleus
Q9UK53	Nucleus
Q9UKA8	Nucleus
Q9UKL0	Nucleus
Q9UKN5	Nucleus
Q9ULD5	Nucleus
Q9UNA4	Nucleus
Q9UNS1	Nucleus
Q9UPE1	Nucleus
Q9UPG8	Nucleus
Q9UPN6	Nucleus
Q9Y237	Nucleus
Q9Y2M2	Nucleus
Q9Y2X0	Nucleus
Q9Y2X8	Nucleus
Q9Y2Y9	Nucleus
Q9Y446	Nucleus
Q9Y483	Nucleus
Q9Y4K0	Nucleus
Q9Y5B9	Nucleus
Q9Y5Q3	Nucleus
Q9Y5Q8	Nucleus
Q9Y5R5	Nucleus
Q9Y6B2	Nucleus
Q9Y6I4	Nucleus
Q9Y6X2	Nucleus
A1E959	Nucleus/cytoplasm shuttling
A9UHW6	Nucleus/cytoplasm shuttling
O00116	Nucleus/cytoplasm shuttling
O00141	Nucleus/cytoplasm shuttling
O00154	Nucleus/cytoplasm shuttling
O00268	Nucleus/cytoplasm shuttling
O00308	Nucleus/cytoplasm shuttling
O00311	Nucleus/cytoplasm shuttling
O00401	Nucleus/cytoplasm shuttling
O00408	Nucleus/cytoplasm shuttling
O00425	Nucleus/cytoplasm shuttling
O00444	Nucleus/cytoplasm shuttling
O00560	Nucleus/cytoplasm shuttling
O00625	Nucleus/cytoplasm shuttling
O00629	Nucleus/cytoplasm shuttling
O00750	Nucleus/cytoplasm shuttling
O00764	Nucleus/cytoplasm shuttling
O14519	Nucleus/cytoplasm shuttling
O14618	Nucleus/cytoplasm shuttling
O14641	Nucleus/cytoplasm shuttling
O14657	Nucleus/cytoplasm shuttling
O14757	Nucleus/cytoplasm shuttling
O14777	Nucleus/cytoplasm shuttling
O14818	Nucleus/cytoplasm shuttling
O14933	Nucleus/cytoplasm shuttling
O15055	Nucleus/cytoplasm shuttling
O15091	Nucleus/cytoplasm shuttling
O15144	Nucleus/cytoplasm shuttling
O15169	Nucleus/cytoplasm shuttling
O15205	Nucleus/cytoplasm shuttling
O15265	Nucleus/cytoplasm shuttling
O15296	Nucleus/cytoplasm shuttling
O15397	Nucleus/cytoplasm shuttling
O15504	Nucleus/cytoplasm shuttling
O43189	Nucleus/cytoplasm shuttling
O43395	Nucleus/cytoplasm shuttling
O43609	Nucleus/cytoplasm shuttling
O43683	Nucleus/cytoplasm shuttling
O43913	Nucleus/cytoplasm shuttling
O60229	Nucleus/cytoplasm shuttling
O60285	Nucleus/cytoplasm shuttling
O60304	Nucleus/cytoplasm shuttling
O60563	Nucleus/cytoplasm shuttling
O60674	Nucleus/cytoplasm shuttling
O60760	Nucleus/cytoplasm shuttling
O75154	Nucleus/cytoplasm shuttling
O75317	Nucleus/cytoplasm shuttling
O75365	Nucleus/cytoplasm shuttling
O75410	Nucleus/cytoplasm shuttling
O75607	Nucleus/cytoplasm shuttling
O75608	Nucleus/cytoplasm shuttling
O75791	Nucleus/cytoplasm shuttling
O75821	Nucleus/cytoplasm shuttling
O75832	Nucleus/cytoplasm shuttling
O75840	Nucleus/cytoplasm shuttling
O75955	Nucleus/cytoplasm shuttling
O76039	Nucleus/cytoplasm shuttling
O76054	Nucleus/cytoplasm shuttling
O76064	Nucleus/cytoplasm shuttling
O94762	Nucleus/cytoplasm shuttling
O94811	Nucleus/cytoplasm shuttling
O95067	Nucleus/cytoplasm shuttling
O95235	Nucleus/cytoplasm shuttling
O95271	Nucleus/cytoplasm shuttling
O95600	Nucleus/cytoplasm shuttling
O95630	Nucleus/cytoplasm shuttling
O95704	Nucleus/cytoplasm shuttling
O95760	Nucleus/cytoplasm shuttling
O95997	Nucleus/cytoplasm shuttling
P00326	Nucleus/cytoplasm shuttling
P01011	Nucleus/cytoplasm shuttling
P01040	Nucleus/cytoplasm shuttling
P02545	Nucleus/cytoplasm shuttling
P03950	Nucleus/cytoplasm shuttling
P04080	Nucleus/cytoplasm shuttling
P04083	Nucleus/cytoplasm shuttling
P04156	Nucleus/cytoplasm shuttling
P04181	Nucleus/cytoplasm shuttling
P04553	Nucleus/cytoplasm shuttling
P04637	Nucleus/cytoplasm shuttling
P04731	Nucleus/cytoplasm shuttling
P05408	Nucleus/cytoplasm shuttling
P06400	Nucleus/cytoplasm shuttling
P06703	Nucleus/cytoplasm shuttling
P06733	Nucleus/cytoplasm shuttling
P07327	Nucleus/cytoplasm shuttling
P07737	Nucleus/cytoplasm shuttling
P07741	Nucleus/cytoplasm shuttling
P08708	Nucleus/cytoplasm shuttling
P08865	Nucleus/cytoplasm shuttling
P09629	Nucleus/cytoplasm shuttling
P09917	Nucleus/cytoplasm shuttling
P0CG48	Nucleus/cytoplasm shuttling
P10599	Nucleus/cytoplasm shuttling
P10914	Nucleus/cytoplasm shuttling
P11142	Nucleus/cytoplasm shuttling
P11388	Nucleus/cytoplasm shuttling
P12268	Nucleus/cytoplasm shuttling
P12272	Nucleus/cytoplasm shuttling
P12755	Nucleus/cytoplasm shuttling
P12956	Nucleus/cytoplasm shuttling
P13051	Nucleus/cytoplasm shuttling
P13693	Nucleus/cytoplasm shuttling
P14317	Nucleus/cytoplasm shuttling
P14373	Nucleus/cytoplasm shuttling
P14678	Nucleus/cytoplasm shuttling
P14859	Nucleus/cytoplasm shuttling
P15121	Nucleus/cytoplasm shuttling
P15880	Nucleus/cytoplasm shuttling
P16591	Nucleus/cytoplasm shuttling
P17014	Nucleus/cytoplasm shuttling
P17096	Nucleus/cytoplasm shuttling
P17252	Nucleus/cytoplasm shuttling
P19388	Nucleus/cytoplasm shuttling
P19525	Nucleus/cytoplasm shuttling
P19544	Nucleus/cytoplasm shuttling
P20290	Nucleus/cytoplasm shuttling
P20339	Nucleus/cytoplasm shuttling
P21953	Nucleus/cytoplasm shuttling
P22314	Nucleus/cytoplasm shuttling
P23381	Nucleus/cytoplasm shuttling
P23396	Nucleus/cytoplasm shuttling
P24864	Nucleus/cytoplasm shuttling
P25685	Nucleus/cytoplasm shuttling
P25786	Nucleus/cytoplasm shuttling
P26367	Nucleus/cytoplasm shuttling
P28066	Nucleus/cytoplasm shuttling
P28074	Nucleus/cytoplasm shuttling
P28289	Nucleus/cytoplasm shuttling
P29083	Nucleus/cytoplasm shuttling
P29350	Nucleus/cytoplasm shuttling
P29374	Nucleus/cytoplasm shuttling
P29475	Nucleus/cytoplasm shuttling
P29803	Nucleus/cytoplasm shuttling
P30085	Nucleus/cytoplasm shuttling
P30793	Nucleus/cytoplasm shuttling
P31689	Nucleus/cytoplasm shuttling
P31943	Nucleus/cytoplasm shuttling
P33992	Nucleus/cytoplasm shuttling
P35222	Nucleus/cytoplasm shuttling
P35228	Nucleus/cytoplasm shuttling
P35237	Nucleus/cytoplasm shuttling
P35354	Nucleus/cytoplasm shuttling
P35611	Nucleus/cytoplasm shuttling
P35998	Nucleus/cytoplasm shuttling
P36405	Nucleus/cytoplasm shuttling
P38606	Nucleus/cytoplasm shuttling
P38919	Nucleus/cytoplasm shuttling
P40121	Nucleus/cytoplasm shuttling
P40337	Nucleus/cytoplasm shuttling
P41134	Nucleus/cytoplasm shuttling
P41212	Nucleus/cytoplasm shuttling
P41218	Nucleus/cytoplasm shuttling
P42338	Nucleus/cytoplasm shuttling
P42574	Nucleus/cytoplasm shuttling
P42677	Nucleus/cytoplasm shuttling
P42685	Nucleus/cytoplasm shuttling
P43364	Nucleus/cytoplasm shuttling
P43487	Nucleus/cytoplasm shuttling
P43490	Nucleus/cytoplasm shuttling
P43686	Nucleus/cytoplasm shuttling
P46199	Nucleus/cytoplasm shuttling
P46736	Nucleus/cytoplasm shuttling
P48431	Nucleus/cytoplasm shuttling
P48634	Nucleus/cytoplasm shuttling
P48728	Nucleus/cytoplasm shuttling
P48740	Nucleus/cytoplasm shuttling
P48788	Nucleus/cytoplasm shuttling
P49137	Nucleus/cytoplasm shuttling
P49427	Nucleus/cytoplasm shuttling
P49459	Nucleus/cytoplasm shuttling
P49748	Nucleus/cytoplasm shuttling
P49790	Nucleus/cytoplasm shuttling
P49796	Nucleus/cytoplasm shuttling
P49840	Nucleus/cytoplasm shuttling
P49848	Nucleus/cytoplasm shuttling
P50613	Nucleus/cytoplasm shuttling
P50748	Nucleus/cytoplasm shuttling
P50897	Nucleus/cytoplasm shuttling
P50990	Nucleus/cytoplasm shuttling
P51116	Nucleus/cytoplasm shuttling
P51531	Nucleus/cytoplasm shuttling
P51665	Nucleus/cytoplasm shuttling
P51692	Nucleus/cytoplasm shuttling
P51813	Nucleus/cytoplasm shuttling
P52434	Nucleus/cytoplasm shuttling
P52758	Nucleus/cytoplasm shuttling
P53355	Nucleus/cytoplasm shuttling
P53634	Nucleus/cytoplasm shuttling
P53671	Nucleus/cytoplasm shuttling
P53778	Nucleus/cytoplasm shuttling
P53779	Nucleus/cytoplasm shuttling
P53803	Nucleus/cytoplasm shuttling
P54136	Nucleus/cytoplasm shuttling
P54253	Nucleus/cytoplasm shuttling
P55008	Nucleus/cytoplasm shuttling
P55210	Nucleus/cytoplasm shuttling
P56537	Nucleus/cytoplasm shuttling
P57053	Nucleus/cytoplasm shuttling
P59998	Nucleus/cytoplasm shuttling
P61077	Nucleus/cytoplasm shuttling
P61599	Nucleus/cytoplasm shuttling
P61764	Nucleus/cytoplasm shuttling
P61962	Nucleus/cytoplasm shuttling
P62068	Nucleus/cytoplasm shuttling
P62140	Nucleus/cytoplasm shuttling
P62191	Nucleus/cytoplasm shuttling
P62241	Nucleus/cytoplasm shuttling
P62266	Nucleus/cytoplasm shuttling
P62306	Nucleus/cytoplasm shuttling
P62316	Nucleus/cytoplasm shuttling
P62826	Nucleus/cytoplasm shuttling
P62841	Nucleus/cytoplasm shuttling
P62877	Nucleus/cytoplasm shuttling
P62888	Nucleus/cytoplasm shuttling
P62913	Nucleus/cytoplasm shuttling
P62979	Nucleus/cytoplasm shuttling
P63167	Nucleus/cytoplasm shuttling
P63241	Nucleus/cytoplasm shuttling
P67775	Nucleus/cytoplasm shuttling
P67809	Nucleus/cytoplasm shuttling
P68036	Nucleus/cytoplasm shuttling
P78317	Nucleus/cytoplasm shuttling
P78362	Nucleus/cytoplasm shuttling
P78417	Nucleus/cytoplasm shuttling
P78543	Nucleus/cytoplasm shuttling
P78545	Nucleus/cytoplasm shuttling
P83436	Nucleus/cytoplasm shuttling
P84098	Nucleus/cytoplasm shuttling
P98082	Nucleus/cytoplasm shuttling
Q00341	Nucleus/cytoplasm shuttling
Q00534	Nucleus/cytoplasm shuttling
Q01167	Nucleus/cytoplasm shuttling
Q01860	Nucleus/cytoplasm shuttling
Q02078	Nucleus/cytoplasm shuttling
Q02556	Nucleus/cytoplasm shuttling
Q04206	Nucleus/cytoplasm shuttling
Q05516	Nucleus/cytoplasm shuttling
Q06124	Nucleus/cytoplasm shuttling
Q07912	Nucleus/cytoplasm shuttling
Q07973	Nucleus/cytoplasm shuttling
Q08752	Nucleus/cytoplasm shuttling
Q12899	Nucleus/cytoplasm shuttling
Q12967	Nucleus/cytoplasm shuttling
Q13015	Nucleus/cytoplasm shuttling
Q13029	Nucleus/cytoplasm shuttling
Q13098	Nucleus/cytoplasm shuttling
Q13137	Nucleus/cytoplasm shuttling
Q13144	Nucleus/cytoplasm shuttling
Q13153	Nucleus/cytoplasm shuttling
Q13163	Nucleus/cytoplasm shuttling
Q13200	Nucleus/cytoplasm shuttling
Q13268	Nucleus/cytoplasm shuttling
Q13287	Nucleus/cytoplasm shuttling
Q13310	Nucleus/cytoplasm shuttling
Q13352	Nucleus/cytoplasm shuttling
Q13362	Nucleus/cytoplasm shuttling
Q13428	Nucleus/cytoplasm shuttling
Q13492	Nucleus/cytoplasm shuttling
Q13574	Nucleus/cytoplasm shuttling
Q13617	Nucleus/cytoplasm shuttling
Q13882	Nucleus/cytoplasm shuttling
Q13886	Nucleus/cytoplasm shuttling
Q13887	Nucleus/cytoplasm shuttling
Q14008	Nucleus/cytoplasm shuttling
Q14103	Nucleus/cytoplasm shuttling
Q14140	Nucleus/cytoplasm shuttling
Q14145	Nucleus/cytoplasm shuttling
Q14397	Nucleus/cytoplasm shuttling
Q14493	Nucleus/cytoplasm shuttling
Q14511	Nucleus/cytoplasm shuttling
Q14653	Nucleus/cytoplasm shuttling
Q14669	Nucleus/cytoplasm shuttling
Q147X3	Nucleus/cytoplasm shuttling
Q14839	Nucleus/cytoplasm shuttling
Q14934	Nucleus/cytoplasm shuttling
Q15003	Nucleus/cytoplasm shuttling
Q15072	Nucleus/cytoplasm shuttling
Q15327	Nucleus/cytoplasm shuttling
Q15349	Nucleus/cytoplasm shuttling
Q15369	Nucleus/cytoplasm shuttling
Q15397	Nucleus/cytoplasm shuttling
Q15562	Nucleus/cytoplasm shuttling
Q15633	Nucleus/cytoplasm shuttling
Q15643	Nucleus/cytoplasm shuttling
Q15697	Nucleus/cytoplasm shuttling
Q15834	Nucleus/cytoplasm shuttling
Q15916	Nucleus/cytoplasm shuttling
Q16186	Nucleus/cytoplasm shuttling
Q16512	Nucleus/cytoplasm shuttling
Q16513	Nucleus/cytoplasm shuttling
Q16576	Nucleus/cytoplasm shuttling
Q16637	Nucleus/cytoplasm shuttling
Q16665	Nucleus/cytoplasm shuttling
Q16698	Nucleus/cytoplasm shuttling
Q16760	Nucleus/cytoplasm shuttling
Q16831	Nucleus/cytoplasm shuttling
Q16836	Nucleus/cytoplasm shuttling
Q17RS7	Nucleus/cytoplasm shuttling
Q2M389	Nucleus/cytoplasm shuttling
Q49AN0	Nucleus/cytoplasm shuttling
Q49MI3	Nucleus/cytoplasm shuttling
Q53EL6	Nucleus/cytoplasm shuttling
Q53HL2	Nucleus/cytoplasm shuttling
Q56NI9	Nucleus/cytoplasm shuttling
Q58WW2	Nucleus/cytoplasm shuttling
Q5EBL4	Nucleus/cytoplasm shuttling
Q5HY92	Nucleus/cytoplasm shuttling
Q5QGS0	Nucleus/cytoplasm shuttling
Q5QNW6	Nucleus/cytoplasm shuttling
Q5TA31	Nucleus/cytoplasm shuttling
Q5TAP6	Nucleus/cytoplasm shuttling
Q5UIP0	Nucleus/cytoplasm shuttling
Q5VSL9	Nucleus/cytoplasm shuttling
Q5VWN6	Nucleus/cytoplasm shuttling
Q5VYK3	Nucleus/cytoplasm shuttling
Q5VZK9	Nucleus/cytoplasm shuttling
Q5XG87	Nucleus/cytoplasm shuttling
Q68CZ1	Nucleus/cytoplasm shuttling
Q6FI81	Nucleus/cytoplasm shuttling
Q6ICB0	Nucleus/cytoplasm shuttling
Q6IMN6	Nucleus/cytoplasm shuttling
Q6IN85	Nucleus/cytoplasm shuttling
Q6NT76	Nucleus/cytoplasm shuttling
Q6P587	Nucleus/cytoplasm shuttling
Q6P5Z2	Nucleus/cytoplasm shuttling
Q6PGQ7	Nucleus/cytoplasm shuttling
Q6Q0C0	Nucleus/cytoplasm shuttling
Q6R6M4	Nucleus/cytoplasm shuttling
Q6U7Q0	Nucleus/cytoplasm shuttling
Q6UUV7	Nucleus/cytoplasm shuttling
Q6VMQ6	Nucleus/cytoplasm shuttling
Q6ZN28	Nucleus/cytoplasm shuttling
Q6ZRS2	Nucleus/cytoplasm shuttling
Q70E73	Nucleus/cytoplasm shuttling
Q71UM5	Nucleus/cytoplasm shuttling
Q7L0Y3	Nucleus/cytoplasm shuttling
Q7L523	Nucleus/cytoplasm shuttling
Q7L7V1	Nucleus/cytoplasm shuttling
Q7Z569	Nucleus/cytoplasm shuttling
Q7Z591	Nucleus/cytoplasm shuttling
Q7Z5K2	Nucleus/cytoplasm shuttling
Q7Z624	Nucleus/cytoplasm shuttling
Q7Z6E9	Nucleus/cytoplasm shuttling
Q7Z6J8	Nucleus/cytoplasm shuttling
Q86SG2	Nucleus/cytoplasm shuttling
Q86SG3	Nucleus/cytoplasm shuttling
Q86TS9	Nucleus/cytoplasm shuttling
Q86US8	Nucleus/cytoplasm shuttling
Q86VZ6	Nucleus/cytoplasm shuttling
Q86WV1	Nucleus/cytoplasm shuttling
Q86XP3	Nucleus/cytoplasm shuttling
Q86YN6	Nucleus/cytoplasm shuttling
Q86YW0	Nucleus/cytoplasm shuttling
Q8IX03	Nucleus/cytoplasm shuttling
Q8IX15	Nucleus/cytoplasm shuttling
Q8IXM2	Nucleus/cytoplasm shuttling
Q8IY22	Nucleus/cytoplasm shuttling
Q8IY57	Nucleus/cytoplasm shuttling
Q8IYU2	Nucleus/cytoplasm shuttling
Q8IYX4	Nucleus/cytoplasm shuttling
Q8N1N5	Nucleus/cytoplasm shuttling
Q8N3J2	Nucleus/cytoplasm shuttling
Q8N4J0	Nucleus/cytoplasm shuttling
Q8N668	Nucleus/cytoplasm shuttling
Q8N884	Nucleus/cytoplasm shuttling
Q8N9N8	Nucleus/cytoplasm shuttling
Q8NAX2	Nucleus/cytoplasm shuttling
Q8NBR6	Nucleus/cytoplasm shuttling
Q8NCN4	Nucleus/cytoplasm shuttling
Q8NDI1	Nucleus/cytoplasm shuttling
Q8NDN9	Nucleus/cytoplasm shuttling
Q8NEV1	Nucleus/cytoplasm shuttling
Q8NF64	Nucleus/cytoplasm shuttling
Q8NF99	Nucleus/cytoplasm shuttling
Q8NFC6	Nucleus/cytoplasm shuttling
Q8NG31	Nucleus/cytoplasm shuttling
Q8NHY2	Nucleus/cytoplasm shuttling
Q8TAF3	Nucleus/cytoplasm shuttling
Q8TD16	Nucleus/cytoplasm shuttling
Q8TDB6	Nucleus/cytoplasm shuttling
Q8TDF6	Nucleus/cytoplasm shuttling
Q8TDR4	Nucleus/cytoplasm shuttling
Q8TDY4	Nucleus/cytoplasm shuttling
Q8TE04	Nucleus/cytoplasm shuttling
Q8TE49	Nucleus/cytoplasm shuttling
Q8TF01	Nucleus/cytoplasm shuttling
Q8WUI4	Nucleus/cytoplasm shuttling
Q8WUQ7	Nucleus/cytoplasm shuttling
Q8WV37	Nucleus/cytoplasm shuttling
Q8WWL7	Nucleus/cytoplasm shuttling
Q8WXE9	Nucleus/cytoplasm shuttling
Q8WXS3	Nucleus/cytoplasm shuttling
Q8WXU2	Nucleus/cytoplasm shuttling
Q8WZ73	Nucleus/cytoplasm shuttling
Q92539	Nucleus/cytoplasm shuttling
Q92551	Nucleus/cytoplasm shuttling
Q92575	Nucleus/cytoplasm shuttling
Q92622	Nucleus/cytoplasm shuttling
Q92624	Nucleus/cytoplasm shuttling
Q92870	Nucleus/cytoplasm shuttling
Q92905	Nucleus/cytoplasm shuttling
Q92985	Nucleus/cytoplasm shuttling
Q92995	Nucleus/cytoplasm shuttling
Q969K4	Nucleus/cytoplasm shuttling
Q96AC1	Nucleus/cytoplasm shuttling
Q96AZ1	Nucleus/cytoplasm shuttling
Q96B36	Nucleus/cytoplasm shuttling
Q96BR5	Nucleus/cytoplasm shuttling
Q96CN5	Nucleus/cytoplasm shuttling
Q96EA4	Nucleus/cytoplasm shuttling
Q96FS4	Nucleus/cytoplasm shuttling
Q96M02	Nucleus/cytoplasm shuttling
Q96MF2	Nucleus/cytoplasm shuttling
Q96MT3	Nucleus/cytoplasm shuttling
Q96P09	Nucleus/cytoplasm shuttling
Q96P48	Nucleus/cytoplasm shuttling
Q96P71	Nucleus/cytoplasm shuttling
Q96PY6	Nucleus/cytoplasm shuttling
Q96Q42	Nucleus/cytoplasm shuttling
Q96Q83	Nucleus/cytoplasm shuttling
Q96QB1	Nucleus/cytoplasm shuttling
Q96RG2	Nucleus/cytoplasm shuttling
Q96SB4	Nucleus/cytoplasm shuttling
Q99569	Nucleus/cytoplasm shuttling
Q99608	Nucleus/cytoplasm shuttling
Q99615	Nucleus/cytoplasm shuttling
Q99675	Nucleus/cytoplasm shuttling
Q99828	Nucleus/cytoplasm shuttling
Q9BPZ7	Nucleus/cytoplasm shuttling
Q9BQA1	Nucleus/cytoplasm shuttling
Q9BRG1	Nucleus/cytoplasm shuttling
Q9BRS2	Nucleus/cytoplasm shuttling
Q9BRZ2	Nucleus/cytoplasm shuttling
Q9BSU3	Nucleus/cytoplasm shuttling
Q9BTE3	Nucleus/cytoplasm shuttling
Q9BUI4	Nucleus/cytoplasm shuttling
Q9BUP3	Nucleus/cytoplasm shuttling
Q9BV47	Nucleus/cytoplasm shuttling
Q9BV86	Nucleus/cytoplasm shuttling
Q9BVS4	Nucleus/cytoplasm shuttling
Q9BW19	Nucleus/cytoplasm shuttling
Q9BWU1	Nucleus/cytoplasm shuttling
Q9BXL8	Nucleus/cytoplasm shuttling
Q9BXS6	Nucleus/cytoplasm shuttling
Q9BXU7	Nucleus/cytoplasm shuttling
Q9BXW9	Nucleus/cytoplasm shuttling
Q9BY12	Nucleus/cytoplasm shuttling
Q9BYG5	Nucleus/cytoplasm shuttling
Q9BYJ4	Nucleus/cytoplasm shuttling
Q9BZB8	Nucleus/cytoplasm shuttling
Q9BZD4	Nucleus/cytoplasm shuttling
Q9BZR9	Nucleus/cytoplasm shuttling
Q9BZV1	Nucleus/cytoplasm shuttling
Q9GZN2	Nucleus/cytoplasm shuttling
Q9GZT3	Nucleus/cytoplasm shuttling
Q9GZZ9	Nucleus/cytoplasm shuttling
Q9H079	Nucleus/cytoplasm shuttling
Q9H0H5	Nucleus/cytoplasm shuttling
Q9H0X6	Nucleus/cytoplasm shuttling
Q9H171	Nucleus/cytoplasm shuttling
Q9H1K1	Nucleus/cytoplasm shuttling
Q9H2G9	Nucleus/cytoplasm shuttling
Q9H305	Nucleus/cytoplasm shuttling
Q9H361	Nucleus/cytoplasm shuttling
Q9H3R5	Nucleus/cytoplasm shuttling
Q9H3S7	Nucleus/cytoplasm shuttling
Q9H3U1	Nucleus/cytoplasm shuttling
Q9H410	Nucleus/cytoplasm shuttling
Q9H4L5	Nucleus/cytoplasm shuttling
Q9H553	Nucleus/cytoplasm shuttling
Q9H5J8	Nucleus/cytoplasm shuttling
Q9H6K1	Nucleus/cytoplasm shuttling
Q9H6Q3	Nucleus/cytoplasm shuttling
Q9H6R4	Nucleus/cytoplasm shuttling
Q9H7B4	Nucleus/cytoplasm shuttling
Q9H840	Nucleus/cytoplasm shuttling
Q9H845	Nucleus/cytoplasm shuttling
Q9H8S9	Nucleus/cytoplasm shuttling
Q9HAB8	Nucleus/cytoplasm shuttling
Q9HAV4	Nucleus/cytoplasm shuttling
Q9HAZ2	Nucleus/cytoplasm shuttling
Q9HC98	Nucleus/cytoplasm shuttling
Q9HCM9	Nucleus/cytoplasm shuttling
Q9NNW5	Nucleus/cytoplasm shuttling
Q9NPB6	Nucleus/cytoplasm shuttling
Q9NQ50	Nucleus/cytoplasm shuttling
Q9NQ66	Nucleus/cytoplasm shuttling
Q9NQT4	Nucleus/cytoplasm shuttling
Q9NQV5	Nucleus/cytoplasm shuttling
Q9NRG9	Nucleus/cytoplasm shuttling
Q9NS86	Nucleus/cytoplasm shuttling
Q9NUQ6	Nucleus/cytoplasm shuttling
Q9NUS5	Nucleus/cytoplasm shuttling
Q9NUU6	Nucleus/cytoplasm shuttling
Q9NVD3	Nucleus/cytoplasm shuttling
Q9NVE5	Nucleus/cytoplasm shuttling
Q9NVW2	Nucleus/cytoplasm shuttling
Q9NX18	Nucleus/cytoplasm shuttling
Q9NYB9	Nucleus/cytoplasm shuttling
Q9NYF0	Nucleus/cytoplasm shuttling
Q9NZB2	Nucleus/cytoplasm shuttling
Q9NZB8	Nucleus/cytoplasm shuttling
Q9NZC7	Nucleus/cytoplasm shuttling
Q9NZN4	Nucleus/cytoplasm shuttling
Q9P0K7	Nucleus/cytoplasm shuttling
Q9P2K3	Nucleus/cytoplasm shuttling
Q9UBF1	Nucleus/cytoplasm shuttling
Q9UBN7	Nucleus/cytoplasm shuttling
Q9UDY2	Nucleus/cytoplasm shuttling
Q9UEW8	Nucleus/cytoplasm shuttling
Q9UF56	Nucleus/cytoplasm shuttling
Q9UFD9	Nucleus/cytoplasm shuttling
Q9UG56	Nucleus/cytoplasm shuttling
Q9UHB4	Nucleus/cytoplasm shuttling
Q9UHQ1	Nucleus/cytoplasm shuttling
Q9UI95	Nucleus/cytoplasm shuttling
Q9UIK4	Nucleus/cytoplasm shuttling
Q9UJV9	Nucleus/cytoplasm shuttling
Q9UJX3	Nucleus/cytoplasm shuttling
Q9UJY5	Nucleus/cytoplasm shuttling
Q9UK32	Nucleus/cytoplasm shuttling
Q9UKA2	Nucleus/cytoplasm shuttling
Q9UKD1	Nucleus/cytoplasm shuttling
Q9UKF7	Nucleus/cytoplasm shuttling
Q9UKI9	Nucleus/cytoplasm shuttling
Q9UKT9	Nucleus/cytoplasm shuttling
Q9UL03	Nucleus/cytoplasm shuttling
Q9ULJ3	Nucleus/cytoplasm shuttling
Q9ULZ2	Nucleus/cytoplasm shuttling
Q9UN37	Nucleus/cytoplasm shuttling
Q9UNH7	Nucleus/cytoplasm shuttling
Q9UNL4	Nucleus/cytoplasm shuttling
Q9UNN5	Nucleus/cytoplasm shuttling
Q9UNS2	Nucleus/cytoplasm shuttling
Q9UNY4	Nucleus/cytoplasm shuttling
Q9UP83	Nucleus/cytoplasm shuttling
Q9UPU9	Nucleus/cytoplasm shuttling
Q9UQ13	Nucleus/cytoplasm shuttling
Q9Y224	Nucleus/cytoplasm shuttling
Q9Y251	Nucleus/cytoplasm shuttling
Q9Y2C4	Nucleus/cytoplasm shuttling
Q9Y2S7	Nucleus/cytoplasm shuttling
Q9Y2T1	Nucleus/cytoplasm shuttling
Q9Y333	Nucleus/cytoplasm shuttling
Q9Y3B8	Nucleus/cytoplasm shuttling
Q9Y3I0	Nucleus/cytoplasm shuttling
Q9Y3L3	Nucleus/cytoplasm shuttling
Q9Y3M2	Nucleus/cytoplasm shuttling
Q9Y6A4	Nucleus/cytoplasm shuttling
Q9Y6M1	Nucleus/cytoplasm shuttling
Q9Y6P5	Nucleus/cytoplasm shuttling
Q9Y6Q9	Nucleus/cytoplasm shuttling
Q9Y6X8	Nucleus/cytoplasm shuttling
A8K0Z3	Other intracellular organelle
O14727	Other intracellular organelle
O14832	Other intracellular organelle
O43147	Other intracellular organelle
O43734	Other intracellular organelle
O43820	Other intracellular organelle
O60494	Other intracellular organelle
O60784	Other intracellular organelle
O60938	Other intracellular organelle
O75140	Other intracellular organelle
O76096	Other intracellular organelle
O94868	Other intracellular organelle
O95352	Other intracellular organelle
O95405	Other intracellular organelle
O95741	Other intracellular organelle
O96009	Other intracellular organelle
P00746	Other intracellular organelle
P02749	Other intracellular organelle
P04062	Other intracellular organelle
P06241	Other intracellular organelle
P07339	Other intracellular organelle
P0DJD7	Other intracellular organelle
P0DJD9	Other intracellular organelle
P10323	Other intracellular organelle
P10619	Other intracellular organelle
P11216	Other intracellular organelle
P21810	Other intracellular organelle
P23582	Other intracellular organelle
P25774	Other intracellular organelle
P26436	Other intracellular organelle
P34130	Other intracellular organelle
P35573	Other intracellular organelle
P49757	Other intracellular organelle
P51148	Other intracellular organelle
P54108	Other intracellular organelle
P57735	Other intracellular organelle
P57768	Other intracellular organelle
P62834	Other intracellular organelle
Q03426	Other intracellular organelle
Q05513	Other intracellular organelle
Q08426	Other intracellular organelle
Q0JRZ9	Other intracellular organelle
Q10588	Other intracellular organelle
Q12794	Other intracellular organelle
Q12891	Other intracellular organelle
Q12980	Other intracellular organelle
Q13231	Other intracellular organelle
Q13496	Other intracellular organelle
Q13907	Other intracellular organelle
Q15027	Other intracellular organelle
Q15276	Other intracellular organelle
Q15811	Other intracellular organelle
Q5SW96	Other intracellular organelle
Q5T0N5	Other intracellular organelle
Q5VST6	Other intracellular organelle
Q5VWQ8	Other intracellular organelle
Q6BDI9	Other intracellular organelle
Q6IAA8	Other intracellular organelle
Q6PCB6	Other intracellular organelle
Q6QHF9	Other intracellular organelle
Q6ZU64	Other intracellular organelle
Q70EL3	Other intracellular organelle
Q7L3B6	Other intracellular organelle
Q7L576	Other intracellular organelle
Q86VX9	Other intracellular organelle
Q86YZ3	Other intracellular organelle
Q8IYB4	Other intracellular organelle
Q8IYI6	Other intracellular organelle
Q8IYJ3	Other intracellular organelle
Q8N3P4	Other intracellular organelle
Q8N5C8	Other intracellular organelle
Q8N6C8	Other intracellular organelle
Q8N6Q3	Other intracellular organelle
Q8N8Y2	Other intracellular organelle
Q8NEV8	Other intracellular organelle
Q8TBC3	Other intracellular organelle
Q8TC29	Other intracellular organelle
Q8WV41	Other intracellular organelle
Q8WWU5	Other intracellular organelle
Q92572	Other intracellular organelle
Q92777	Other intracellular organelle
Q969R8	Other intracellular organelle
Q96C24	Other intracellular organelle
Q96CW1	Other intracellular organelle
Q96FZ7	Other intracellular organelle
Q96JC1	Other intracellular organelle
Q96RQ9	Other intracellular organelle
Q99259	Other intracellular organelle
Q9BU76	Other intracellular organelle
Q9BX10	Other intracellular organelle
Q9BXA7	Other intracellular organelle
Q9BXS1	Other intracellular organelle
Q9BY11	Other intracellular organelle
Q9BY14	Other intracellular organelle
Q9BY49	Other intracellular organelle
Q9H0T7	Other intracellular organelle
Q9H2R5	Other intracellular organelle
Q9NX40	Other intracellular organelle
Q9NYA4	Other intracellular organelle
Q9NZ09	Other intracellular organelle
Q9NZK5	Other intracellular organelle
Q9P0J7	Other intracellular organelle
Q9P0Z9	Other intracellular organelle
Q9P2R3	Other intracellular organelle
Q9UPP5	Other intracellular organelle
Q9Y376	Other intracellular organelle
A0PJK1	Plasmamembrane TMP
A6BM72	Plasmamembrane TMP
A6NDV4	Plasmamembrane TMP
A6NL88	Plasmamembrane TMP
A6NNB3	Plasmamembrane TMP
B2RUY7	Plasmamembrane TMP
D3W0D1	Plasmamembrane TMP
O00155	Plasmamembrane TMP
O00180	Plasmamembrane TMP
O00305	Plasmamembrane TMP
O00533	Plasmamembrane TMP
O00555	Plasmamembrane TMP
O00590	Plasmamembrane TMP
O00591	Plasmamembrane TMP
O00592	Plasmamembrane TMP
O14511	Plasmamembrane TMP
O14514	Plasmamembrane TMP
O14525	Plasmamembrane TMP
O14669	Plasmamembrane TMP
O14678	Plasmamembrane TMP
O14735	Plasmamembrane TMP
O14843	Plasmamembrane TMP
O14931	Plasmamembrane TMP
O14949	Plasmamembrane TMP
O15118	Plasmamembrane TMP
O15120	Plasmamembrane TMP
O15269	Plasmamembrane TMP
O15399	Plasmamembrane TMP
O15427	Plasmamembrane TMP
O15431	Plasmamembrane TMP
O15438	Plasmamembrane TMP
O15439	Plasmamembrane TMP
O15440	Plasmamembrane TMP
O15533	Plasmamembrane TMP
O15547	Plasmamembrane TMP
O43169	Plasmamembrane TMP
O43300	Plasmamembrane TMP
O43306	Plasmamembrane TMP
O43493	Plasmamembrane TMP
O43497	Plasmamembrane TMP
O43511	Plasmamembrane TMP
O43525	Plasmamembrane TMP
O43570	Plasmamembrane TMP
O60242	Plasmamembrane TMP
O60391	Plasmamembrane TMP
O60449	Plasmamembrane TMP
O60500	Plasmamembrane TMP
O60503	Plasmamembrane TMP
O60603	Plasmamembrane TMP
O60636	Plasmamembrane TMP
O60667	Plasmamembrane TMP
O60669	Plasmamembrane TMP
O60721	Plasmamembrane TMP
O60741	Plasmamembrane TMP
O60755	Plasmamembrane TMP
O60883	Plasmamembrane TMP
O60896	Plasmamembrane TMP
O60928	Plasmamembrane TMP
O60939	Plasmamembrane TMP
O75022	Plasmamembrane TMP
O75023	Plasmamembrane TMP
O75078	Plasmamembrane TMP
O75096	Plasmamembrane TMP
O75326	Plasmamembrane TMP
O75369	Plasmamembrane TMP
O75445	Plasmamembrane TMP
O75581	Plasmamembrane TMP
O75631	Plasmamembrane TMP
O75787	Plasmamembrane TMP
O75899	Plasmamembrane TMP
O75907	Plasmamembrane TMP
O76062	Plasmamembrane TMP
O76095	Plasmamembrane TMP
O94911	Plasmamembrane TMP
O94991	Plasmamembrane TMP
O95180	Plasmamembrane TMP
O95185	Plasmamembrane TMP
O95377	Plasmamembrane TMP
O95427	Plasmamembrane TMP
O95484	Plasmamembrane TMP
O95497	Plasmamembrane TMP
O95622	Plasmamembrane TMP
O95672	Plasmamembrane TMP
O95727	Plasmamembrane TMP
O95754	Plasmamembrane TMP
O95858	Plasmamembrane TMP
O95918	Plasmamembrane TMP
P01133	Plasmamembrane TMP
P01589	Plasmamembrane TMP
P01893	Plasmamembrane TMP
P01920	Plasmamembrane TMP
P02708	Plasmamembrane TMP
P02724	Plasmamembrane TMP
P02748	Plasmamembrane TMP
P02786	Plasmamembrane TMP
P04233	Plasmamembrane TMP
P04626	Plasmamembrane TMP
P05026	Plasmamembrane TMP
P05231	Plasmamembrane TMP
P07358	Plasmamembrane TMP
P08034	Plasmamembrane TMP
P08138	Plasmamembrane TMP
P08183	Plasmamembrane TMP
P08473	Plasmamembrane TMP
P08514	Plasmamembrane TMP
P08575	Plasmamembrane TMP
P08581	Plasmamembrane TMP
P08588	Plasmamembrane TMP
P08637	Plasmamembrane TMP
P08910	Plasmamembrane TMP
P08913	Plasmamembrane TMP
P0DMS8	Plasmamembrane TMP
P0DP24	Plasmamembrane TMP
P0DTU4	Plasmamembrane TMP
P11021	Plasmamembrane TMP
P11230	Plasmamembrane TMP
P11279	Plasmamembrane TMP
P11717	Plasmamembrane TMP
P12235	Plasmamembrane TMP
P13612	Plasmamembrane TMP
P13671	Plasmamembrane TMP
P13747	Plasmamembrane TMP
P14222	Plasmamembrane TMP
P14415	Plasmamembrane TMP
P14784	Plasmamembrane TMP
P15151	Plasmamembrane TMP
P15260	Plasmamembrane TMP
P15328	Plasmamembrane TMP
P15509	Plasmamembrane TMP
P15812	Plasmamembrane TMP
P16150	Plasmamembrane TMP
P16234	Plasmamembrane TMP
P16422	Plasmamembrane TMP
P16871	Plasmamembrane TMP
P17693	Plasmamembrane TMP
P17706	Plasmamembrane TMP
P18089	Plasmamembrane TMP
P18505	Plasmamembrane TMP
P18827	Plasmamembrane TMP
P19634	Plasmamembrane TMP
P19835	Plasmamembrane TMP
P20333	Plasmamembrane TMP
P20701	Plasmamembrane TMP
P21145	Plasmamembrane TMP
P21462	Plasmamembrane TMP
P21754	Plasmamembrane TMP
P21757	Plasmamembrane TMP
P21796	Plasmamembrane TMP
P21817	Plasmamembrane TMP
P22223	Plasmamembrane TMP
P22309	Plasmamembrane TMP
P22460	Plasmamembrane TMP
P22607	Plasmamembrane TMP
P23229	Plasmamembrane TMP
P23415	Plasmamembrane TMP
P23416	Plasmamembrane TMP
P23510	Plasmamembrane TMP
P23763	Plasmamembrane TMP
P23945	Plasmamembrane TMP
P24394	Plasmamembrane TMP
P24530	Plasmamembrane TMP
P25025	Plasmamembrane TMP
P25089	Plasmamembrane TMP
P25106	Plasmamembrane TMP
P25942	Plasmamembrane TMP
P26006	Plasmamembrane TMP
P26010	Plasmamembrane TMP
P26717	Plasmamembrane TMP
P27930	Plasmamembrane TMP
P28067	Plasmamembrane TMP
P28907	Plasmamembrane TMP
P29017	Plasmamembrane TMP
P29376	Plasmamembrane TMP
P29965	Plasmamembrane TMP
P29972	Plasmamembrane TMP
P30519	Plasmamembrane TMP
P30530	Plasmamembrane TMP
P30542	Plasmamembrane TMP
P30556	Plasmamembrane TMP
P30874	Plasmamembrane TMP
P30968	Plasmamembrane TMP
P31391	Plasmamembrane TMP
P32238	Plasmamembrane TMP
P32241	Plasmamembrane TMP
P32245	Plasmamembrane TMP
P32418	Plasmamembrane TMP
P33032	Plasmamembrane TMP
P33527	Plasmamembrane TMP
P34741	Plasmamembrane TMP
P35348	Plasmamembrane TMP
P35368	Plasmamembrane TMP
P35372	Plasmamembrane TMP
P35499	Plasmamembrane TMP
P35968	Plasmamembrane TMP
P39656	Plasmamembrane TMP
P40197	Plasmamembrane TMP
P40200	Plasmamembrane TMP
P40879	Plasmamembrane TMP
P41273	Plasmamembrane TMP
P41440	Plasmamembrane TMP
P41587	Plasmamembrane TMP
P41732	Plasmamembrane TMP
P42081	Plasmamembrane TMP
P42262	Plasmamembrane TMP
P42701	Plasmamembrane TMP
P43007	Plasmamembrane TMP
P43115	Plasmamembrane TMP
P43631	Plasmamembrane TMP
P43657	Plasmamembrane TMP
P46059	Plasmamembrane TMP
P46094	Plasmamembrane TMP
P47870	Plasmamembrane TMP
P47871	Plasmamembrane TMP
P47900	Plasmamembrane TMP
P47901	Plasmamembrane TMP
P48051	Plasmamembrane TMP
P48066	Plasmamembrane TMP
P48146	Plasmamembrane TMP
P48165	Plasmamembrane TMP
P48509	Plasmamembrane TMP
P48960	Plasmamembrane TMP
P49190	Plasmamembrane TMP
P49286	Plasmamembrane TMP
P49683	Plasmamembrane TMP
P49771	Plasmamembrane TMP
P49913	Plasmamembrane TMP
P50391	Plasmamembrane TMP
P50876	Plasmamembrane TMP
P51512	Plasmamembrane TMP
P51571	Plasmamembrane TMP
P51681	Plasmamembrane TMP
P51686	Plasmamembrane TMP
P52429	Plasmamembrane TMP
P52569	Plasmamembrane TMP
P52798	Plasmamembrane TMP
P52799	Plasmamembrane TMP
P52803	Plasmamembrane TMP
P53816	Plasmamembrane TMP
P54707	Plasmamembrane TMP
P54753	Plasmamembrane TMP
P54849	Plasmamembrane TMP
P55061	Plasmamembrane TMP
P55087	Plasmamembrane TMP
P55196	Plasmamembrane TMP
P55286	Plasmamembrane TMP
P55289	Plasmamembrane TMP
P55291	Plasmamembrane TMP
P56539	Plasmamembrane TMP
P56696	Plasmamembrane TMP
P56746	Plasmamembrane TMP
P56747	Plasmamembrane TMP
P57087	Plasmamembrane TMP
P57105	Plasmamembrane TMP
P58335	Plasmamembrane TMP
P59901	Plasmamembrane TMP
P60033	Plasmamembrane TMP
P60201	Plasmamembrane TMP
P78324	Plasmamembrane TMP
P78410	Plasmamembrane TMP
P78508	Plasmamembrane TMP
P78536	Plasmamembrane TMP
P82279	Plasmamembrane TMP
P98172	Plasmamembrane TMP
P98194	Plasmamembrane TMP
Q01113	Plasmamembrane TMP
Q01638	Plasmamembrane TMP
Q01814	Plasmamembrane TMP
Q02223	Plasmamembrane TMP
Q02505	Plasmamembrane TMP
Q02641	Plasmamembrane TMP
Q02643	Plasmamembrane TMP
Q02763	Plasmamembrane TMP
Q03721	Plasmamembrane TMP
Q04609	Plasmamembrane TMP
Q04721	Plasmamembrane TMP
Q05996	Plasmamembrane TMP
Q07011	Plasmamembrane TMP
Q07699	Plasmamembrane TMP
Q07817	Plasmamembrane TMP
Q07954	Plasmamembrane TMP
Q08334	Plasmamembrane TMP
Q08554	Plasmamembrane TMP
Q08722	Plasmamembrane TMP
Q08828	Plasmamembrane TMP
Q0GE19	Plasmamembrane TMP
Q12797	Plasmamembrane TMP
Q13002	Plasmamembrane TMP
Q13023	Plasmamembrane TMP
Q13061	Plasmamembrane TMP
Q13145	Plasmamembrane TMP
Q13241	Plasmamembrane TMP
Q13261	Plasmamembrane TMP
Q13275	Plasmamembrane TMP
Q13291	Plasmamembrane TMP
Q13332	Plasmamembrane TMP
Q13433	Plasmamembrane TMP
Q13445	Plasmamembrane TMP
Q13488	Plasmamembrane TMP
Q13635	Plasmamembrane TMP
Q13733	Plasmamembrane TMP
Q14500	Plasmamembrane TMP
Q14542	Plasmamembrane TMP
Q14626	Plasmamembrane TMP
Q14654	Plasmamembrane TMP
Q14802	Plasmamembrane TMP
Q15109	Plasmamembrane TMP
Q15256	Plasmamembrane TMP
Q15363	Plasmamembrane TMP
Q15375	Plasmamembrane TMP
Q15399	Plasmamembrane TMP
Q15722	Plasmamembrane TMP
Q15758	Plasmamembrane TMP
Q15825	Plasmamembrane TMP
Q15878	Plasmamembrane TMP
Q16322	Plasmamembrane TMP
Q16478	Plasmamembrane TMP
Q16558	Plasmamembrane TMP
Q16581	Plasmamembrane TMP
Q16586	Plasmamembrane TMP
Q16623	Plasmamembrane TMP
Q16647	Plasmamembrane TMP
Q16832	Plasmamembrane TMP
Q1EHB4	Plasmamembrane TMP
Q29983	Plasmamembrane TMP
Q2M3G0	Plasmamembrane TMP
Q2Y0W8	Plasmamembrane TMP
Q32M45	Plasmamembrane TMP
Q3KR37	Plasmamembrane TMP
Q495A1	Plasmamembrane TMP
Q495M3	Plasmamembrane TMP
Q496J9	Plasmamembrane TMP
Q4G0N8	Plasmamembrane TMP
Q4V9L6	Plasmamembrane TMP
Q53EL9	Plasmamembrane TMP
Q5HYA8	Plasmamembrane TMP
Q5JTH9	Plasmamembrane TMP
Q5JUK3	Plasmamembrane TMP
Q5JZY3	Plasmamembrane TMP
Q5MY95	Plasmamembrane TMP
Q5T601	Plasmamembrane TMP
Q5VST9	Plasmamembrane TMP
Q5VV43	Plasmamembrane TMP
Q5VW38	Plasmamembrane TMP
Q5VY43	Plasmamembrane TMP
Q5VY80	Plasmamembrane TMP
Q5W0Z9	Plasmamembrane TMP
Q68D85	Plasmamembrane TMP
Q69384	Plasmamembrane TMP
Q6AI14	Plasmamembrane TMP
Q6N022	Plasmamembrane TMP
Q6PEY1	Plasmamembrane TMP
Q6PI25	Plasmamembrane TMP
Q6PRD1	Plasmamembrane TMP
Q6PXP3	Plasmamembrane TMP
Q6U736	Plasmamembrane TMP
Q6UW68	Plasmamembrane TMP
Q6UWU4	Plasmamembrane TMP
Q6UX41	Plasmamembrane TMP
Q6UX65	Plasmamembrane TMP
Q6UXG3	Plasmamembrane TMP
Q6UXV0	Plasmamembrane TMP
Q6UY09	Plasmamembrane TMP
Q6ZMI3	Plasmamembrane TMP
Q6ZMJ2	Plasmamembrane TMP
Q6ZRP7	Plasmamembrane TMP
Q6ZSJ9	Plasmamembrane TMP
Q6ZUX7	Plasmamembrane TMP
Q7KYR7	Plasmamembrane TMP
Q7L0J3	Plasmamembrane TMP
Q7L4E1	Plasmamembrane TMP
Q7RTP0	Plasmamembrane TMP
Q7RTT9	Plasmamembrane TMP
Q7RTX1	Plasmamembrane TMP
Q7RTX7	Plasmamembrane TMP
Q7Z2D5	Plasmamembrane TMP
Q7Z3J2	Plasmamembrane TMP
Q7Z403	Plasmamembrane TMP
Q7Z5N4	Plasmamembrane TMP
Q7Z6L0	Plasmamembrane TMP
Q86SJ2	Plasmamembrane TMP
Q86SS6	Plasmamembrane TMP
Q86TG1	Plasmamembrane TMP
Q86UE6	Plasmamembrane TMP
Q86UW2	Plasmamembrane TMP
Q86V24	Plasmamembrane TMP
Q86VZ5	Plasmamembrane TMP
Q86WR0	Plasmamembrane TMP
Q86X29	Plasmamembrane TMP
Q86Y34	Plasmamembrane TMP
Q86YD3	Plasmamembrane TMP
Q8IU54	Plasmamembrane TMP
Q8IU80	Plasmamembrane TMP
Q8IVQ6	Plasmamembrane TMP
Q8IWU4	Plasmamembrane TMP
Q8IX05	Plasmamembrane TMP
Q8IZA0	Plasmamembrane TMP
Q8IZF2	Plasmamembrane TMP
Q8IZJ1	Plasmamembrane TMP
Q8J025	Plasmamembrane TMP
Q8N139	Plasmamembrane TMP
Q8N149	Plasmamembrane TMP
Q8N350	Plasmamembrane TMP
Q8N3G9	Plasmamembrane TMP
Q8N966	Plasmamembrane TMP
Q8NC24	Plasmamembrane TMP
Q8NE01	Plasmamembrane TMP
Q8NER5	Plasmamembrane TMP
Q8NET8	Plasmamembrane TMP
Q8NF91	Plasmamembrane TMP
Q8NFA2	Plasmamembrane TMP
Q8NFZ4	Plasmamembrane TMP
Q8NG11	Plasmamembrane TMP
Q8NHL6	Plasmamembrane TMP
Q8TAD4	Plasmamembrane TMP
Q8TAE7	Plasmamembrane TMP
Q8TAF8	Plasmamembrane TMP
Q8TBE7	Plasmamembrane TMP
Q8TCC7	Plasmamembrane TMP
Q8TCT0	Plasmamembrane TMP
Q8TCT7	Plasmamembrane TMP
Q8TCT9	Plasmamembrane TMP
Q8TD43	Plasmamembrane TMP
Q8TD46	Plasmamembrane TMP
Q8TD84	Plasmamembrane TMP
Q8TDI7	Plasmamembrane TMP
Q8TDN1	Plasmamembrane TMP
Q8TDN2	Plasmamembrane TMP
Q8TDQ0	Plasmamembrane TMP
Q8TDU6	Plasmamembrane TMP
Q8TDV0	Plasmamembrane TMP
Q8TDW7	Plasmamembrane TMP
Q8TEZ7	Plasmamembrane TMP
Q8TF62	Plasmamembrane TMP
Q8TF71	Plasmamembrane TMP
Q8WTV0	Plasmamembrane TMP
Q8WWG9	Plasmamembrane TMP
Q8WWQ8	Plasmamembrane TMP
Q8WWT9	Plasmamembrane TMP
Q8WZ55	Plasmamembrane TMP
Q8WZ75	Plasmamembrane TMP
Q92673	Plasmamembrane TMP
Q92838	Plasmamembrane TMP
Q92847	Plasmamembrane TMP
Q92887	Plasmamembrane TMP
Q92911	Plasmamembrane TMP
Q92956	Plasmamembrane TMP
Q92982	Plasmamembrane TMP
Q93086	Plasmamembrane TMP
Q969L2	Plasmamembrane TMP
Q969P0	Plasmamembrane TMP
Q969X1	Plasmamembrane TMP
Q969Z4	Plasmamembrane TMP
Q96BD0	Plasmamembrane TMP
Q96EP9	Plasmamembrane TMP
Q96FE5	Plasmamembrane TMP
Q96G91	Plasmamembrane TMP
Q96GX1	Plasmamembrane TMP
Q96GZ6	Plasmamembrane TMP
Q96JQ0	Plasmamembrane TMP
Q96JQ5	Plasmamembrane TMP
Q96LB1	Plasmamembrane TMP
Q96LB2	Plasmamembrane TMP
Q96NR3	Plasmamembrane TMP
Q96PH1	Plasmamembrane TMP
Q96PJ5	Plasmamembrane TMP
Q96PL5	Plasmamembrane TMP
Q96PR1	Plasmamembrane TMP
Q96RD9	Plasmamembrane TMP
Q96RJ3	Plasmamembrane TMP
Q96RL6	Plasmamembrane TMP
Q96RN1	Plasmamembrane TMP
Q96S37	Plasmamembrane TMP
Q99523	Plasmamembrane TMP
Q99536	Plasmamembrane TMP
Q99571	Plasmamembrane TMP
Q99572	Plasmamembrane TMP
Q99665	Plasmamembrane TMP
Q99712	Plasmamembrane TMP
Q99795	Plasmamembrane TMP
Q99835	Plasmamembrane TMP
Q9BQ51	Plasmamembrane TMP
Q9BQE4	Plasmamembrane TMP
Q9BRI3	Plasmamembrane TMP
Q9BRK0	Plasmamembrane TMP
Q9BRQ6	Plasmamembrane TMP
Q9BT88	Plasmamembrane TMP
Q9BTU6	Plasmamembrane TMP
Q9BUF7	Plasmamembrane TMP
Q9BVT8	Plasmamembrane TMP
Q9BWQ8	Plasmamembrane TMP
Q9BX74	Plasmamembrane TMP
Q9BXS9	Plasmamembrane TMP
Q9BXU9	Plasmamembrane TMP
Q9BY15	Plasmamembrane TMP
Q9BY67	Plasmamembrane TMP
Q9BY79	Plasmamembrane TMP
Q9BYF1	Plasmamembrane TMP
Q9BYT9	Plasmamembrane TMP
Q9BYW1	Plasmamembrane TMP
Q9BZG2	Plasmamembrane TMP
Q9BZV2	Plasmamembrane TMP
Q9C0B5	Plasmamembrane TMP
Q9C0E8	Plasmamembrane TMP
Q9C0H2	Plasmamembrane TMP
Q9GZQ4	Plasmamembrane TMP
Q9GZU1	Plasmamembrane TMP
Q9H013	Plasmamembrane TMP
Q9H172	Plasmamembrane TMP
Q9H221	Plasmamembrane TMP
Q9H222	Plasmamembrane TMP
Q9H255	Plasmamembrane TMP
Q9H2B2	Plasmamembrane TMP
Q9H3R2	Plasmamembrane TMP
Q9H3S3	Plasmamembrane TMP
Q9H4D0	Plasmamembrane TMP
Q9H5I5	Plasmamembrane TMP
Q9H6D3	Plasmamembrane TMP
Q9H7V2	Plasmamembrane TMP
Q9H9B4	Plasmamembrane TMP
Q9H9K5	Plasmamembrane TMP
Q9HAR2	Plasmamembrane TMP
Q9HB29	Plasmamembrane TMP
Q9HBB8	Plasmamembrane TMP
Q9HBT6	Plasmamembrane TMP
Q9HBW0	Plasmamembrane TMP
Q9HBX8	Plasmamembrane TMP
Q9HCE9	Plasmamembrane TMP
Q9HCF6	Plasmamembrane TMP
Q9HCG7	Plasmamembrane TMP
Q9HCK4	Plasmamembrane TMP
Q9HCM3	Plasmamembrane TMP
Q9HCU4	Plasmamembrane TMP
Q9HDC9	Plasmamembrane TMP
Q9NP58	Plasmamembrane TMP
Q9NP60	Plasmamembrane TMP
Q9NP85	Plasmamembrane TMP
Q9NPC2	Plasmamembrane TMP
Q9NPF0	Plasmamembrane TMP
Q9NPH5	Plasmamembrane TMP
Q9NQ90	Plasmamembrane TMP
Q9NQS5	Plasmamembrane TMP
Q9NQX5	Plasmamembrane TMP
Q9NR82	Plasmamembrane TMP
Q9NRM6	Plasmamembrane TMP
Q9NRX5	Plasmamembrane TMP
Q9NRZ7	Plasmamembrane TMP
Q9NS75	Plasmamembrane TMP
Q9NT99	Plasmamembrane TMP
Q9NTQ9	Plasmamembrane TMP
Q9NV29	Plasmamembrane TMP
Q9NX52	Plasmamembrane TMP
Q9NY15	Plasmamembrane TMP
Q9NY26	Plasmamembrane TMP
Q9NYB5	Plasmamembrane TMP
Q9NYQ6	Plasmamembrane TMP
Q9NYQ7	Plasmamembrane TMP
Q9NYV7	Plasmamembrane TMP
Q9NYW5	Plasmamembrane TMP
Q9NYX4	Plasmamembrane TMP
Q9NZ42	Plasmamembrane TMP
Q9NZC2	Plasmamembrane TMP
Q9NZC3	Plasmamembrane TMP
Q9NZQ7	Plasmamembrane TMP
Q9NZS9	Plasmamembrane TMP
Q9NZU1	Plasmamembrane TMP
Q9P0X4	Plasmamembrane TMP
Q9P126	Plasmamembrane TMP
Q9P1W8	Plasmamembrane TMP
Q9UBG0	Plasmamembrane TMP
Q9UBL9	Plasmamembrane TMP
Q9UBN1	Plasmamembrane TMP
Q9UBY0	Plasmamembrane TMP
Q9UEF7	Plasmamembrane TMP
Q9UEW3	Plasmamembrane TMP
Q9UGI6	Plasmamembrane TMP
Q9UGT4	Plasmamembrane TMP
Q9UHC9	Plasmamembrane TMP
Q9UHE8	Plasmamembrane TMP
Q9UHF4	Plasmamembrane TMP
Q9UHQ9	Plasmamembrane TMP
Q9UHW9	Plasmamembrane TMP
Q9UI33	Plasmamembrane TMP
Q9UIB8	Plasmamembrane TMP
Q9UIG8	Plasmamembrane TMP
Q9UIQ6	Plasmamembrane TMP
Q9UIW2	Plasmamembrane TMP
Q9UJ71	Plasmamembrane TMP
Q9UJ90	Plasmamembrane TMP
Q9UKB5	Plasmamembrane TMP
Q9UKF2	Plasmamembrane TMP
Q9UKZ4	Plasmamembrane TMP
Q9ULB4	Plasmamembrane TMP
Q9ULD8	Plasmamembrane TMP
Q9ULH4	Plasmamembrane TMP
Q9ULL4	Plasmamembrane TMP
Q9UM73	Plasmamembrane TMP
Q9UMD9	Plasmamembrane TMP
Q9UMR7	Plasmamembrane TMP
Q9UN74	Plasmamembrane TMP
Q9UNG2	Plasmamembrane TMP
Q9UNP4	Plasmamembrane TMP
Q9UQQ1	Plasmamembrane TMP
Q9Y257	Plasmamembrane TMP
Q9Y286	Plasmamembrane TMP
Q9Y2B1	Plasmamembrane TMP
Q9Y2P4	Plasmamembrane TMP
Q9Y2Y6	Plasmamembrane TMP
Q9Y345	Plasmamembrane TMP
Q9Y3B3	Plasmamembrane TMP
Q9Y3P8	Plasmamembrane TMP
Q9Y4C0	Plasmamembrane TMP
Q9Y4D7	Plasmamembrane TMP
Q9Y561	Plasmamembrane TMP
Q9Y5E3	Plasmamembrane TMP
Q9Y5I2	Plasmamembrane TMP
Q9Y5L3	Plasmamembrane TMP
Q9Y5Q5	Plasmamembrane TMP
Q9Y5R2	Plasmamembrane TMP
Q9Y5Y6	Plasmamembrane TMP
Q9Y5Y7	Plasmamembrane TMP
Q9Y691	Plasmamembrane TMP
Q9Y694	Plasmamembrane TMP
Q9Y6H8	Plasmamembrane TMP
Q9Y6J6	Plasmamembrane TMP
Q9Y6L6	Plasmamembrane TMP
Q9Y6N7	Plasmamembrane TMP
Q9Y6R1	Plasmamembrane TMP
P48230	TMP in unknown membrane
Q53EP0	TMP in unknown membrane
Q5SR56	TMP in unknown membrane
Q5VX71	TMP in unknown membrane
Q6ZP80	TMP in unknown membrane
Q8TBE3	TMP in unknown membrane
Q96DZ7	TMP in unknown membrane
Q96PZ7	TMP in unknown membrane
Q9BTD3	TMP in unknown membrane
Q9BZL3	TMP in unknown membrane
Q9NWD8	TMP in unknown membrane
Q9NX94	TMP in unknown membrane
Q9P0B6	TMP in unknown membrane
O14633	Unknown
O95971	Unknown
O97980	Unknown
P02808	Unknown
P0DPD7	Unknown
P22914	Unknown
P26998	Unknown
P51397	Unknown
P55056	Unknown
P56597	Unknown
Q04118	Unknown
Q49AJ0	Unknown
Q4L235	Unknown
Q53FD0	Unknown
Q56UN5	Unknown
Q5EG05	Unknown
Q5SWW7	Unknown
Q5T7P3	Unknown
Q6ISU1	Unknown
Q6MZQ0	Unknown
Q6P1L5	Unknown
Q6ZN16	Unknown
Q6ZQX7	Unknown
Q6ZW61	Unknown
Q7L273	Unknown
Q86Y37	Unknown
Q8IY84	Unknown
Q8N6K7	Unknown
Q8NDC0	Unknown
Q8TCD6	Unknown
Q8WTQ1	Unknown
Q8WY91	Unknown
Q92813	Unknown
Q96PN8	Unknown
Q99895	Unknown
Q9BQ61	Unknown
Q9BSF0	Unknown
Q9H977	Unknown
Q9UHP6	Unknown
