## Supplementary data files for "Phase-separating fusion proteins drive cancer by dysregulating transcription through ectopic condensates": background_944.tsv

A2RUB6	Cytoskeleton
A4UGR9	Cytoskeleton
A8K8P3	Cytoskeleton
B2RTY4	Cytoskeleton
O00160	Cytoskeleton
O00522	Cytoskeleton
O14782	Cytoskeleton
O15020	Cytoskeleton
O15117	Cytoskeleton
O15344	Cytoskeleton
O43312	Cytoskeleton
O43602	Cytoskeleton
O43924	Cytoskeleton
O60308	Cytoskeleton
O75112	Cytoskeleton
O75128	Cytoskeleton
O75800	Cytoskeleton
O94832	Cytoskeleton
O94844	Cytoskeleton
O94927	Cytoskeleton
P02585	Cytoskeleton
P04264	Cytoskeleton
P05109	Cytoskeleton
P06753	Cytoskeleton
P07951	Cytoskeleton
P08729	Cytoskeleton
P09493	Cytoskeleton
P0DPH8	Cytoskeleton
P10644	Cytoskeleton
P11137	Cytoskeleton
P11182	Cytoskeleton
P12036	Cytoskeleton
P13861	Cytoskeleton
P16157	Cytoskeleton
P16452	Cytoskeleton
P17600	Cytoskeleton
P17661	Cytoskeleton
P17987	Cytoskeleton
P29536	Cytoskeleton
P29966	Cytoskeleton
P33241	Cytoskeleton
P35609	Cytoskeleton
P35612	Cytoskeleton
P37802	Cytoskeleton
P40925	Cytoskeleton
P41219	Cytoskeleton
P42025	Cytoskeleton
P45379	Cytoskeleton
P46821	Cytoskeleton
P47755	Cytoskeleton
P48668	Cytoskeleton
P49356	Cytoskeleton
P49368	Cytoskeleton
P50552	Cytoskeleton
P52198	Cytoskeleton
P52566	Cytoskeleton
P53814	Cytoskeleton
P62745	Cytoskeleton
P63316	Cytoskeleton
P68371	Cytoskeleton
P78559	Cytoskeleton
Q00013	Cytoskeleton
Q01546	Cytoskeleton
Q02833	Cytoskeleton
Q05D60	Cytoskeleton
Q07866	Cytoskeleton
Q08495	Cytoskeleton
Q08AG7	Cytoskeleton
Q0VAK6	Cytoskeleton
Q12965	Cytoskeleton
Q13409	Cytoskeleton
Q13432	Cytoskeleton
Q13509	Cytoskeleton
Q13671	Cytoskeleton
Q14141	Cytoskeleton
Q14155	Cytoskeleton
Q14168	Cytoskeleton
Q14254	Cytoskeleton
Q15149	Cytoskeleton
Q15417	Cytoskeleton
Q15555	Cytoskeleton
Q15813	Cytoskeleton
Q16204	Cytoskeleton
Q16643	Cytoskeleton
Q2M2Z5	Cytoskeleton
Q3SY84	Cytoskeleton
Q3SYG4	Cytoskeleton
Q3ZCM7	Cytoskeleton
Q4AC94	Cytoskeleton
Q53EZ4	Cytoskeleton
Q53G59	Cytoskeleton
Q5SW79	Cytoskeleton
Q5T0N1	Cytoskeleton
Q5T280	Cytoskeleton
Q5TZA2	Cytoskeleton
Q68DK2	Cytoskeleton
Q6JBY9	Cytoskeleton
Q6KB66	Cytoskeleton
Q6P3W2	Cytoskeleton
Q6P4I2	Cytoskeleton
Q6PEY2	Cytoskeleton
Q6QNY1	Cytoskeleton
Q6ZP82	Cytoskeleton
Q6ZR08	Cytoskeleton
Q6ZV73	Cytoskeleton
Q71U36	Cytoskeleton
Q7L7X3	Cytoskeleton
Q7LC44	Cytoskeleton
Q7Z4W1	Cytoskeleton
Q8IWC1	Cytoskeleton
Q8IY21	Cytoskeleton
Q8N137	Cytoskeleton
Q8N568	Cytoskeleton
Q8N865	Cytoskeleton
Q8NB90	Cytoskeleton
Q8NEH6	Cytoskeleton
Q8NEV4	Cytoskeleton
Q8NHQ1	Cytoskeleton
Q8TAP6	Cytoskeleton
Q8TBB0	Cytoskeleton
Q8TD31	Cytoskeleton
Q8TDC0	Cytoskeleton
Q8TDM6	Cytoskeleton
Q8TE73	Cytoskeleton
Q8TEW0	Cytoskeleton
Q8TF09	Cytoskeleton
Q8TF72	Cytoskeleton
Q8WVV4	Cytoskeleton
Q8WW24	Cytoskeleton
Q8WW35	Cytoskeleton
Q8WXR4	Cytoskeleton
Q8WYA0	Cytoskeleton
Q92599	Cytoskeleton
Q92608	Cytoskeleton
Q92730	Cytoskeleton
Q969Q1	Cytoskeleton
Q96AE7	Cytoskeleton
Q96BM9	Cytoskeleton
Q96C92	Cytoskeleton
Q96CS2	Cytoskeleton
Q96EX3	Cytoskeleton
Q96H55	Cytoskeleton
Q96HB5	Cytoskeleton
Q96JB8	Cytoskeleton
Q96JH8	Cytoskeleton
Q96KN7	Cytoskeleton
Q96KV7	Cytoskeleton
Q96L34	Cytoskeleton
Q96LB3	Cytoskeleton
Q96M29	Cytoskeleton
Q96MT8	Cytoskeleton
Q96Q35	Cytoskeleton
Q96RK4	Cytoskeleton
Q99719	Cytoskeleton
Q9BQ66	Cytoskeleton
Q9BST9	Cytoskeleton
Q9BT04	Cytoskeleton
Q9BUF5	Cytoskeleton
Q9BV36	Cytoskeleton
Q9BVA0	Cytoskeleton
Q9BXF9	Cytoskeleton
Q9BYV2	Cytoskeleton
Q9BYV8	Cytoskeleton
Q9BZQ2	Cytoskeleton
Q9BZW7	Cytoskeleton
Q9C0D2	Cytoskeleton
Q9C0G6	Cytoskeleton
Q9GZS0	Cytoskeleton
Q9H0F7	Cytoskeleton
Q9H0I2	Cytoskeleton
Q9H329	Cytoskeleton
Q9H792	Cytoskeleton
Q9HBG6	Cytoskeleton
Q9HBI0	Cytoskeleton
Q9HC35	Cytoskeleton
Q9NQ75	Cytoskeleton
Q9NSB4	Cytoskeleton
Q9NUJ3	Cytoskeleton
Q9NVA2	Cytoskeleton
Q9NVJ2	Cytoskeleton
Q9NX95	Cytoskeleton
Q9NY65	Cytoskeleton
Q9NYC9	Cytoskeleton
Q9P0N9	Cytoskeleton
Q9P270	Cytoskeleton
Q9P2D7	Cytoskeleton
Q9P2H3	Cytoskeleton
Q9UGJ1	Cytoskeleton
Q9UHD8	Cytoskeleton
Q9UJP4	Cytoskeleton
Q9UJT2	Cytoskeleton
Q9UKI2	Cytoskeleton
Q9ULC3	Cytoskeleton
Q9ULV4	Cytoskeleton
Q9UPY8	Cytoskeleton
Q9UQ26	Cytoskeleton
Q9Y2I6	Cytoskeleton
Q9Y2I9	Cytoskeleton
Q9Y2Y0	Cytoskeleton
Q9Y366	Cytoskeleton
Q9Y4B5	Cytoskeleton
Q9Y547	Cytoskeleton
Q9Y5B8	Cytoskeleton
Q9Y623	Cytoskeleton
Q9Y6A5	Cytoskeleton
Q9Y6Q1	Cytoskeleton
A0A0B4J2F2	Cytosol
A5YM72	Cytosol
A6NNM8	Cytosol
A7E2V4	Cytosol
A8MW95	Cytosol
O00294	Cytosol
O14512	Cytosol
O14531	Cytosol
O14654	Cytosol
O14732	Cytosol
O14796	Cytosol
O14810	Cytosol
O14813	Cytosol
O14986	Cytosol
O15040	Cytosol
O15068	Cytosol
O15212	Cytosol
O15372	Cytosol
O15540	Cytosol
O43175	Cytosol
O43310	Cytosol
O43374	Cytosol
O43548	Cytosol
O43559	Cytosol
O60547	Cytosol
O60573	Cytosol
O75061	Cytosol
O75342	Cytosol
O75420	Cytosol
O75969	Cytosol
O76015	Cytosol
O94808	Cytosol
O94829	Cytosol
O94887	Cytosol
O94989	Cytosol
O95057	Cytosol
O95263	Cytosol
O95278	Cytosol
O95393	Cytosol
O95394	Cytosol
O95544	Cytosol
O95685	Cytosol
O95749	Cytosol
O95837	Cytosol
O95848	Cytosol
O96033	Cytosol
P00352	Cytosol
P00492	Cytosol
P00558	Cytosol
P00966	Cytosol
P01138	Cytosol
P02538	Cytosol
P02686	Cytosol
P04424	Cytosol
P04632	Cytosol
P05129	Cytosol
P07451	Cytosol
P08758	Cytosol
P09529	Cytosol
P0CAP1	Cytosol
P11086	Cytosol
P14868	Cytosol
P15056	Cytosol
P15498	Cytosol
P16152	Cytosol
P16949	Cytosol
P18054	Cytosol
P18283	Cytosol
P19105	Cytosol
P19237	Cytosol
P20718	Cytosol
P20853	Cytosol
P21266	Cytosol
P21281	Cytosol
P23526	Cytosol
P24001	Cytosol
P26639	Cytosol
P27169	Cytosol
P29466	Cytosol
P30050	Cytosol
P30520	Cytosol
P30711	Cytosol
P31371	Cytosol
P31939	Cytosol
P31946	Cytosol
P32321	Cytosol
P32969	Cytosol
P34949	Cytosol
P36543	Cytosol
P40123	Cytosol
P40394	Cytosol
P46020	Cytosol
P46439	Cytosol
P46779	Cytosol
P46926	Cytosol
P46952	Cytosol
P47224	Cytosol
P48448	Cytosol
P48506	Cytosol
P48775	Cytosol
P49247	Cytosol
P49746	Cytosol
P49915	Cytosol
P50053	Cytosol
P51878	Cytosol
P52757	Cytosol
P53004	Cytosol
P53370	Cytosol
P54296	Cytosol
P54750	Cytosol
P55884	Cytosol
P58005	Cytosol
P60328	Cytosol
P60368	Cytosol
P60410	Cytosol
P63211	Cytosol
P69892	Cytosol
P84074	Cytosol
Q00005	Cytosol
Q00266	Cytosol
Q01064	Cytosol
Q01581	Cytosol
Q04446	Cytosol
Q05315	Cytosol
Q05469	Cytosol
Q06210	Cytosol
Q07617	Cytosol
Q07889	Cytosol
Q08116	Cytosol
Q12852	Cytosol
Q13009	Cytosol
Q13202	Cytosol
Q13630	Cytosol
Q13867	Cytosol
Q13946	Cytosol
Q14123	Cytosol
Q14240	Cytosol
Q14558	Cytosol
Q14679	Cytosol
Q15040	Cytosol
Q15056	Cytosol
Q15111	Cytosol
Q15435	Cytosol
Q16143	Cytosol
Q16543	Cytosol
Q16613	Cytosol
Q16825	Cytosol
Q2M2I8	Cytosol
Q3LI70	Cytosol
Q3LXA3	Cytosol
Q58EX7	Cytosol
Q59EK9	Cytosol
Q5H9J7	Cytosol
Q5SQN1	Cytosol
Q5SYB0	Cytosol
Q5TC82	Cytosol
Q5UE93	Cytosol
Q6DHV7	Cytosol
Q6L8G8	Cytosol
Q6NUP7	Cytosol
Q6NW40	Cytosol
Q6P4A8	Cytosol
Q6PEX3	Cytosol
Q6UWB4	Cytosol
Q6V1X1	Cytosol
Q6XZF7	Cytosol
Q6ZNX1	Cytosol
Q6ZUJ8	Cytosol
Q6ZUM4	Cytosol
Q6ZVK8	Cytosol
Q6ZW76	Cytosol
Q70Z35	Cytosol
Q7L1Q6	Cytosol
Q7Z478	Cytosol
Q7Z494	Cytosol
Q7Z5H3	Cytosol
Q7Z628	Cytosol
Q7Z6G8	Cytosol
Q86VF7	Cytosol
Q86X45	Cytosol
Q86XT4	Cytosol
Q86Y78	Cytosol
Q86YV5	Cytosol
Q8IUB9	Cytosol
Q8IVF5	Cytosol
Q8IWX7	Cytosol
Q8IY82	Cytosol
Q8IYB5	Cytosol
Q8IYB7	Cytosol
Q8N1W1	Cytosol
Q8N302	Cytosol
Q8N6F7	Cytosol
Q8N7E2	Cytosol
Q8N8W4	Cytosol
Q8NCE2	Cytosol
Q8ND04	Cytosol
Q8NDB2	Cytosol
Q8NEY4	Cytosol
Q8NF50	Cytosol
Q8NFH8	Cytosol
Q8NG27	Cytosol
Q8TAI7	Cytosol
Q8TC07	Cytosol
Q8TE67	Cytosol
Q8TEW6	Cytosol
Q8TEW8	Cytosol
Q8TF65	Cytosol
Q8WTQ7	Cytosol
Q8WU79	Cytosol
Q8WU90	Cytosol
Q8WUY3	Cytosol
Q8WV92	Cytosol
Q8WVF1	Cytosol
Q8WVP5	Cytosol
Q8WWM9	Cytosol
Q8WXA3	Cytosol
Q8WXK3	Cytosol
Q8WYL5	Cytosol
Q8WZA2	Cytosol
Q92529	Cytosol
Q92888	Cytosol
Q969U6	Cytosol
Q96A65	Cytosol
Q96CG3	Cytosol
Q96DN2	Cytosol
Q96EF6	Cytosol
Q96FA3	Cytosol
Q96G04	Cytosol
Q96G74	Cytosol
Q96HP0	Cytosol
Q96IJ6	Cytosol
Q96KN2	Cytosol
Q96KN4	Cytosol
Q96KN8	Cytosol
Q96MN2	Cytosol
Q96P44	Cytosol
Q96PY5	Cytosol
Q96Q06	Cytosol
Q99619	Cytosol
Q99759	Cytosol
Q99767	Cytosol
Q9BUX1	Cytosol
Q9BXI3	Cytosol
Q9BXL6	Cytosol
Q9BXL7	Cytosol
Q9BYJ9	Cytosol
Q9BYR3	Cytosol
Q9BYS1	Cytosol
Q9C026	Cytosol
Q9GZV4	Cytosol
Q9H095	Cytosol
Q9H0W8	Cytosol
Q9H2A2	Cytosol
Q9H2K8	Cytosol
Q9H477	Cytosol
Q9H672	Cytosol
Q9H6S1	Cytosol
Q9H7D0	Cytosol
Q9H7P9	Cytosol
Q9H9V9	Cytosol
Q9HA47	Cytosol
Q9HAY6	Cytosol
Q9HBD1	Cytosol
Q9HCE1	Cytosol
Q9NRF2	Cytosol
Q9NSC5	Cytosol
Q9NUP9	Cytosol
Q9NV23	Cytosol
Q9NV70	Cytosol
Q9NX09	Cytosol
Q9NZD2	Cytosol
Q9NZH8	Cytosol
Q9P212	Cytosol
Q9P2K1	Cytosol
Q9P2N7	Cytosol
Q9UBH0	Cytosol
Q9UD71	Cytosol
Q9UGK3	Cytosol
Q9UHD4	Cytosol
Q9UHJ6	Cytosol
Q9UII4	Cytosol
Q9UJM3	Cytosol
Q9UKA1	Cytosol
Q9ULI2	Cytosol
Q9UMQ6	Cytosol
Q9UPT6	Cytosol
Q9UPZ3	Cytosol
Q9Y239	Cytosol
Q9Y262	Cytosol
Q9Y3R4	Cytosol
Q9Y4H4	Cytosol
Q9Y4U1	Cytosol
Q9Y575	Cytosol
Q9Y576	Cytosol
Q9Y5P6	Cytosol
A2IDD5	ER
A6NC98	ER
O00748	ER
O14791	ER
O15018	ER
O43896	ER
O60477	ER
O60613	ER
O75143	ER
O75807	ER
O95197	ER
O95486	ER
O95487	ER
O95881	ER
O95972	ER
P00451	ER
P01116	ER
P01210	ER
P02765	ER
P02768	ER
P04114	ER
P05093	ER
P06727	ER
P07108	ER
P07225	ER
P07237	ER
P08134	ER
P09913	ER
P12259	ER
P13584	ER
P14314	ER
P16333	ER
P20340	ER
P20810	ER
P21399	ER
P22891	ER
P26885	ER
P30040	ER
P30838	ER
P32754	ER
P33260	ER
P33261	ER
P48444	ER
P51151	ER
P53621	ER
P55327	ER
P61923	ER
P62070	ER
P83731	ER
Q00LT1	ER
Q02928	ER
Q13393	ER
Q13421	ER
Q14697	ER
Q15042	ER
Q15293	ER
Q15437	ER
Q2TAZ0	ER
Q5S007	ER
Q5SWA1	ER
Q5T4B2	ER
Q6BCY4	ER
Q6PKC3	ER
Q6Q788	ER
Q76LX8	ER
Q7L775	ER
Q7Z4N8	ER
Q86YB8	ER
Q86YR5	ER
Q8IVL6	ER
Q8IWL2	ER
Q8IWQ3	ER
Q8N807	ER
Q8NBJ5	ER
Q8TBF2	ER
Q8TD06	ER
Q8WV99	ER
Q92734	ER
Q92781	ER
Q96B86	ER
Q96EG1	ER
Q96GR2	ER
Q96QG7	ER
Q96RL7	ER
Q99784	ER
Q9BSB4	ER
Q9BT22	ER
Q9BTZ2	ER
Q9BZQ6	ER
Q9C0D9	ER
Q9H0U4	ER
Q9H173	ER
Q9H306	ER
Q9H488	ER
Q9H8W4	ER
Q9H8Y8	ER
Q9HBF4	ER
Q9NP73	ER
Q9NQW1	ER
Q9NR63	ER
Q9NR96	ER
Q9NUV7	ER
Q9P2K2	ER
Q9UBS3	ER
Q9UL25	ER
Q9UNW1	ER
Q9Y5K3	ER
P80370	External membrane TMP
Q6UX27	External membrane TMP
Q7L0X0	External membrane TMP
Q8TAZ6	External membrane TMP
A1KZ92	Extracellular
A2VEC9	Extracellular
A4D0S4	Extracellular
O00175	Extracellular
O15130	Extracellular
O15240	Extracellular
O43323	Extracellular
O43405	Extracellular
O43827	Extracellular
O43854	Extracellular
O94769	Extracellular
O95445	Extracellular
O95711	Extracellular
O95813	Extracellular
O95994	Extracellular
P00734	Extracellular
P00740	Extracellular
P00747	Extracellular
P01008	Extracellular
P01042	Extracellular
P01258	Extracellular
P01298	Extracellular
P01350	Extracellular
P01374	Extracellular
P01568	Extracellular
P01569	Extracellular
P01593	Extracellular
P01611	Extracellular
P01763	Extracellular
P01767	Extracellular
P01768	Extracellular
P01780	Extracellular
P01824	Extracellular
P01854	Extracellular
P01860	Extracellular
P01871	Extracellular
P01877	Extracellular
P02458	Extracellular
P02462	Extracellular
P02812	Extracellular
P03952	Extracellular
P03971	Extracellular
P04004	Extracellular
P04275	Extracellular
P05014	Extracellular
P05113	Extracellular
P05160	Extracellular
P05546	Extracellular
P06331	Extracellular
P07498	Extracellular
P07942	Extracellular
P08123	Extracellular
P08493	Extracellular
P08709	Extracellular
P09871	Extracellular
P0CG37	Extracellular
P0DOY3	Extracellular
P0DP57	Extracellular
P0DPK4	Extracellular
P10082	Extracellular
P10124	Extracellular
P10646	Extracellular
P11226	Extracellular
P12645	Extracellular
P13236	Extracellular
P13501	Extracellular
P13942	Extracellular
P14210	Extracellular
P14543	Extracellular
P15516	Extracellular
P16035	Extracellular
P16619	Extracellular
P18065	Extracellular
P18510	Extracellular
P19823	Extracellular
P20142	Extracellular
P20849	Extracellular
P22003	Extracellular
P22079	Extracellular
P22301	Extracellular
P22792	Extracellular
P23142	Extracellular
P23352	Extracellular
P23435	Extracellular
P24592	Extracellular
P25391	Extracellular
P26441	Extracellular
P28325	Extracellular
P39877	Extracellular
P40225	Extracellular
P42830	Extracellular
P43026	Extracellular
P45452	Extracellular
P47992	Extracellular
P48052	Extracellular
P49763	Extracellular
P49862	Extracellular
P55001	Extracellular
P55268	Extracellular
P55773	Extracellular
P56706	Extracellular
P59861	Extracellular
P60568	Extracellular
P78509	Extracellular
Q00889	Extracellular
Q02383	Extracellular
Q02817	Extracellular
Q03403	Extracellular
Q13201	Extracellular
Q13219	Extracellular
Q14055	Extracellular
Q14766	Extracellular
Q14767	Extracellular
Q15063	Extracellular
Q15166	Extracellular
Q15389	Extracellular
Q15661	Extracellular
Q15828	Extracellular
Q16270	Extracellular
Q16619	Extracellular
Q17RW2	Extracellular
Q29980	Extracellular
Q2MKA7	Extracellular
Q2WEN9	Extracellular
Q5H8C1	Extracellular
Q5T7M4	Extracellular
Q66K79	Extracellular
Q6UXB2	Extracellular
Q6UXB8	Extracellular
Q6UXH0	Extracellular
Q6WRI0	Extracellular
Q6X4U4	Extracellular
Q6ZMJ4	Extracellular
Q6ZRI0	Extracellular
Q86UU9	Extracellular
Q8IUX7	Extracellular
Q8IW75	Extracellular
Q8IX30	Extracellular
Q8IZC6	Extracellular
Q8N690	Extracellular
Q8NFW1	Extracellular
Q8TAD2	Extracellular
Q8TE58	Extracellular
Q8TE60	Extracellular
Q8TEU8	Extracellular
Q8WU66	Extracellular
Q92563	Extracellular
Q92752	Extracellular
Q93098	Extracellular
Q96JB6	Extracellular
Q96NZ8	Extracellular
Q96S42	Extracellular
Q99217	Extracellular
Q99674	Extracellular
Q99748	Extracellular
Q9BU40	Extracellular
Q9BWP8	Extracellular
Q9BXP8	Extracellular
Q9BY76	Extracellular
Q9BZM5	Extracellular
Q9GZN4	Extracellular
Q9GZP0	Extracellular
Q9GZX9	Extracellular
Q9H0B8	Extracellular
Q9H8L6	Extracellular
Q9NQ76	Extracellular
Q9NQ79	Extracellular
Q9NS15	Extracellular
Q9NT22	Extracellular
Q9NXC2	Extracellular
Q9NYY1	Extracellular
Q9NZP8	Extracellular
Q9UBD3	Extracellular
Q9UBX5	Extracellular
Q9UHI8	Extracellular
Q9UNA0	Extracellular
Q9Y215	Extracellular
Q9Y6F9	Extracellular
Q9Y6N6	Extracellular
Q9Y6R7	Extracellular
P00751	Extracellular vesicle
P0DJI9	Extracellular vesicle
Q16661	Extracellular vesicle
Q9Y3C8	Extracellular vesicle
O15357	Golgi
O43617	Golgi
O43747	Golgi
O60664	Golgi
O94923	Golgi
P00709	Golgi
P01303	Golgi
P06280	Golgi
P31150	Golgi
P51153	Golgi
P53367	Golgi
P53675	Golgi
P80303	Golgi
P84085	Golgi
Q08AD1	Golgi
Q11206	Golgi
Q12851	Golgi
Q15139	Golgi
Q4ADV7	Golgi
Q5VSY0	Golgi
Q6IQ26	Golgi
Q70JA7	Golgi
Q7LGA3	Golgi
Q7Z460	Golgi
Q7Z6J0	Golgi
Q86SZ2	Golgi
Q8IZE3	Golgi
Q8N3R9	Golgi
Q8N3Y3	Golgi
Q8N653	Golgi
Q8NDH6	Golgi
Q8NES3	Golgi
Q8TF30	Golgi
Q8WVR3	Golgi
Q92187	Golgi
Q92520	Golgi
Q92738	Golgi
Q92805	Golgi
Q92834	Golgi
Q96AA8	Golgi
Q96CN9	Golgi
Q96PB7	Golgi
Q96Q05	Golgi
Q96SU4	Golgi
Q99700	Golgi
Q9H082	Golgi
Q9H4G4	Golgi
Q9HB20	Golgi
Q9P109	Golgi
Q9P289	Golgi
Q9P2E5	Golgi
Q9ULW5	Golgi
Q9UNA3	Golgi
Q9Y592	Golgi
Q9Y5X1	Golgi
Q9Y6B7	Golgi
A0AVI4	Inner membrane TMP
A0PK00	Inner membrane TMP
A2A2Y4	Inner membrane TMP
K7EJ46	Inner membrane TMP
O00217	Inner membrane TMP
O00453	Inner membrane TMP
O00483	Inner membrane TMP
O00631	Inner membrane TMP
O14828	Inner membrane TMP
O15033	Inner membrane TMP
O43402	Inner membrane TMP
O43731	Inner membrane TMP
O43761	Inner membrane TMP
O43920	Inner membrane TMP
O60499	Inner membrane TMP
O60656	Inner membrane TMP
O60830	Inner membrane TMP
O75027	Inner membrane TMP
O75173	Inner membrane TMP
O75192	Inner membrane TMP
O75452	Inner membrane TMP
O75746	Inner membrane TMP
O75880	Inner membrane TMP
O76024	Inner membrane TMP
O94777	Inner membrane TMP
O94966	Inner membrane TMP
O95140	Inner membrane TMP
O95476	Inner membrane TMP
O95674	Inner membrane TMP
O96014	Inner membrane TMP
P03891	Inner membrane TMP
P03915	Inner membrane TMP
P03923	Inner membrane TMP
P05177	Inner membrane TMP
P05181	Inner membrane TMP
P12074	Inner membrane TMP
P13631	Inner membrane TMP
P16435	Inner membrane TMP
P16442	Inner membrane TMP
P21397	Inner membrane TMP
P22083	Inner membrane TMP
P22680	Inner membrane TMP
P26678	Inner membrane TMP
P27544	Inner membrane TMP
P28845	Inner membrane TMP
P31512	Inner membrane TMP
P35503	Inner membrane TMP
P35504	Inner membrane TMP
P40305	Inner membrane TMP
P49069	Inner membrane TMP
P49641	Inner membrane TMP
P51589	Inner membrane TMP
P51690	Inner membrane TMP
P51797	Inner membrane TMP
P51993	Inner membrane TMP
P56181	Inner membrane TMP
P56556	Inner membrane TMP
P57054	Inner membrane TMP
P57727	Inner membrane TMP
P60468	Inner membrane TMP
P61165	Inner membrane TMP
P78381	Inner membrane TMP
P98187	Inner membrane TMP
Q02742	Inner membrane TMP
Q03518	Inner membrane TMP
Q04671	Inner membrane TMP
Q10471	Inner membrane TMP
Q10472	Inner membrane TMP
Q11203	Inner membrane TMP
Q12983	Inner membrane TMP
Q14432	Inner membrane TMP
Q14534	Inner membrane TMP
Q14656	Inner membrane TMP
Q14CZ8	Inner membrane TMP
Q15012	Inner membrane TMP
Q16394	Inner membrane TMP
Q16635	Inner membrane TMP
Q3SXY7	Inner membrane TMP
Q3V5L5	Inner membrane TMP
Q5BKT4	Inner membrane TMP
Q5JRA6	Inner membrane TMP
Q5UCC4	Inner membrane TMP
Q5VTY9	Inner membrane TMP
Q643R3	Inner membrane TMP
Q6AZY7	Inner membrane TMP
Q6E213	Inner membrane TMP
Q6GMR7	Inner membrane TMP
Q6ICL7	Inner membrane TMP
Q6IQ23	Inner membrane TMP
Q6NUK4	Inner membrane TMP
Q6NXT4	Inner membrane TMP
Q6NXT6	Inner membrane TMP
Q6QHC5	Inner membrane TMP
Q6UW60	Inner membrane TMP
Q6UXF1	Inner membrane TMP
Q6Y1H2	Inner membrane TMP
Q6ZMZ3	Inner membrane TMP
Q6ZVE7	Inner membrane TMP
Q6ZWL3	Inner membrane TMP
Q71RS6	Inner membrane TMP
Q7Z2K6	Inner membrane TMP
Q7Z3C6	Inner membrane TMP
Q7Z6J6	Inner membrane TMP
Q7Z769	Inner membrane TMP
Q86SF2	Inner membrane TMP
Q86SR1	Inner membrane TMP
Q86TL2	Inner membrane TMP
Q86WC4	Inner membrane TMP
Q86XL3	Inner membrane TMP
Q86Y82	Inner membrane TMP
Q8IUC8	Inner membrane TMP
Q8IUX1	Inner membrane TMP
Q8IVP5	Inner membrane TMP
Q8IXI1	Inner membrane TMP
Q8IXK2	Inner membrane TMP
Q8IXM6	Inner membrane TMP
Q8IY34	Inner membrane TMP
Q8N2A8	Inner membrane TMP
Q8N2H4	Inner membrane TMP
Q8N682	Inner membrane TMP
Q8NA58	Inner membrane TMP
Q8NCU8	Inner membrane TMP
Q8NFQ8	Inner membrane TMP
Q8NHH9	Inner membrane TMP
Q8NHY0	Inner membrane TMP
Q8TAG5	Inner membrane TMP
Q8TB36	Inner membrane TMP
Q8TBA6	Inner membrane TMP
Q8TC57	Inner membrane TMP
Q8TDX6	Inner membrane TMP
Q8TE99	Inner membrane TMP
Q8TEB9	Inner membrane TMP
Q8WTR4	Inner membrane TMP
Q8WU17	Inner membrane TMP
Q8WUD6	Inner membrane TMP
Q8WVX3	Inner membrane TMP
Q8WVZ1	Inner membrane TMP
Q8WWP7	Inner membrane TMP
Q8WYQ3	Inner membrane TMP
Q92903	Inner membrane TMP
Q93063	Inner membrane TMP
Q969W0	Inner membrane TMP
Q969X5	Inner membrane TMP
Q96AG3	Inner membrane TMP
Q96AQ6	Inner membrane TMP
Q96B42	Inner membrane TMP
Q96B96	Inner membrane TMP
Q96BZ9	Inner membrane TMP
Q96C03	Inner membrane TMP
Q96CC6	Inner membrane TMP
Q96CS7	Inner membrane TMP
Q96D05	Inner membrane TMP
Q96E52	Inner membrane TMP
Q96ER9	Inner membrane TMP
Q96G79	Inner membrane TMP
Q96G97	Inner membrane TMP
Q96GR4	Inner membrane TMP
Q96JN2	Inner membrane TMP
Q96K19	Inner membrane TMP
Q96MM7	Inner membrane TMP
Q96PD6	Inner membrane TMP
Q96Q80	Inner membrane TMP
Q96RP7	Inner membrane TMP
Q96S06	Inner membrane TMP
Q96S66	Inner membrane TMP
Q99595	Inner membrane TMP
Q99941	Inner membrane TMP
Q99942	Inner membrane TMP
Q9BPX6	Inner membrane TMP
Q9BQD7	Inner membrane TMP
Q9BRL7	Inner membrane TMP
Q9BS86	Inner membrane TMP
Q9BUB7	Inner membrane TMP
Q9BVX2	Inner membrane TMP
Q9BW60	Inner membrane TMP
Q9BXM7	Inner membrane TMP
Q9BZW4	Inner membrane TMP
Q9GZS9	Inner membrane TMP
Q9H2C2	Inner membrane TMP
Q9H2W1	Inner membrane TMP
Q9H3K2	Inner membrane TMP
Q9H3U5	Inner membrane TMP
Q9H6B9	Inner membrane TMP
Q9H6Y7	Inner membrane TMP
Q9HAW8	Inner membrane TMP
Q9HAW9	Inner membrane TMP
Q9HBI6	Inner membrane TMP
Q9HBU6	Inner membrane TMP
Q9NQR9	Inner membrane TMP
Q9NUE0	Inner membrane TMP
Q9NUH8	Inner membrane TMP
Q9NUN7	Inner membrane TMP
Q9NUQ2	Inner membrane TMP
Q9NV92	Inner membrane TMP
Q9NVH1	Inner membrane TMP
Q9NVV0	Inner membrane TMP
Q9NWW5	Inner membrane TMP
Q9NX14	Inner membrane TMP
Q9NX47	Inner membrane TMP
Q9NXF8	Inner membrane TMP
Q9NXG6	Inner membrane TMP
Q9NXI6	Inner membrane TMP
Q9NY28	Inner membrane TMP
Q9NY97	Inner membrane TMP
Q9NYM9	Inner membrane TMP
Q9NYZ1	Inner membrane TMP
Q9NZJ7	Inner membrane TMP
Q9P0N5	Inner membrane TMP
Q9P0N8	Inner membrane TMP
Q9P2E8	Inner membrane TMP
Q9P2E9	Inner membrane TMP
Q9P2U8	Inner membrane TMP
Q9UGP8	Inner membrane TMP
Q9UHF3	Inner membrane TMP
Q9UID3	Inner membrane TMP
Q9UKR5	Inner membrane TMP
Q9ULQ1	Inner membrane TMP
Q9ULX5	Inner membrane TMP
Q9UM21	Inner membrane TMP
Q9Y227	Inner membrane TMP
Q9Y241	Inner membrane TMP
Q9Y2G1	Inner membrane TMP
Q9Y397	Inner membrane TMP
Q9Y4W6	Inner membrane TMP
Q9Y5Q0	Inner membrane TMP
Q9Y5W7	Inner membrane TMP
Q9Y5Z9	Inner membrane TMP
Q9Y672	Inner membrane TMP
Q9Y6A9	Inner membrane TMP
Q9Y6X1	Inner membrane TMP
A3KMH1	Mitochondrium
A6NFY7	Mitochondrium
A6NJ78	Mitochondrium
A6NK06	Mitochondrium
A6NK58	Mitochondrium
A8MUP2	Mitochondrium
C9JRZ8	Mitochondrium
O00330	Mitochondrium
O14874	Mitochondrium
O14879	Mitochondrium
O43766	Mitochondrium
O60218	Mitochondrium
O75094	Mitochondrium
O75127	Mitochondrium
O75390	Mitochondrium
O75521	Mitochondrium
O75616	Mitochondrium
O75648	Mitochondrium
O75879	Mitochondrium
O75896	Mitochondrium
O75936	Mitochondrium
O75947	Mitochondrium
O95363	Mitochondrium
O95389	Mitochondrium
P00374	Mitochondrium
P00390	Mitochondrium
P00480	Mitochondrium
P00505	Mitochondrium
P05108	Mitochondrium
P05166	Mitochondrium
P07195	Mitochondrium
P07203	Mitochondrium
P10398	Mitochondrium
P10515	Mitochondrium
P11310	Mitochondrium
P11498	Mitochondrium
P14854	Mitochondrium
P15538	Mitochondrium
P17540	Mitochondrium
P18859	Mitochondrium
P20132	Mitochondrium
P20674	Mitochondrium
P22033	Mitochondrium
P22557	Mitochondrium
P27144	Mitochondrium
P30048	Mitochondrium
P31930	Mitochondrium
P35218	Mitochondrium
P38117	Mitochondrium
P41250	Mitochondrium
P42765	Mitochondrium
P43251	Mitochondrium
P45880	Mitochondrium
P47897	Mitochondrium
P48047	Mitochondrium
P48163	Mitochondrium
P49411	Mitochondrium
P49448	Mitochondrium
P49588	Mitochondrium
P49590	Mitochondrium
P49675	Mitochondrium
P49753	Mitochondrium
P50213	Mitochondrium
P50583	Mitochondrium
P51649	Mitochondrium
P51687	Mitochondrium
P53007	Mitochondrium
P54687	Mitochondrium
P54819	Mitochondrium
P55851	Mitochondrium
P62072	Mitochondrium
P78540	Mitochondrium
P82912	Mitochondrium
P82930	Mitochondrium
Q00059	Mitochondrium
Q04837	Mitochondrium
Q05823	Mitochondrium
Q05932	Mitochondrium
Q08AH1	Mitochondrium
Q13011	Mitochondrium
Q13084	Mitochondrium
Q13405	Mitochondrium
Q14154	Mitochondrium
Q14689	Mitochondrium
Q15031	Mitochondrium
Q16548	Mitochondrium
Q16762	Mitochondrium
Q16773	Mitochondrium
Q16854	Mitochondrium
Q330K2	Mitochondrium
Q38SD2	Mitochondrium
Q49AM1	Mitochondrium
Q4G0N4	Mitochondrium
Q4G0S4	Mitochondrium
Q4G176	Mitochondrium
Q53FZ2	Mitochondrium
Q53R41	Mitochondrium
Q5FVE4	Mitochondrium
Q5JTZ9	Mitochondrium
Q5ST30	Mitochondrium
Q5T2R2	Mitochondrium
Q5T440	Mitochondrium
Q68CK6	Mitochondrium
Q68DD2	Mitochondrium
Q6KCM7	Mitochondrium
Q6P461	Mitochondrium
Q6P4F2	Mitochondrium
Q6UB35	Mitochondrium
Q6YP21	Mitochondrium
Q7L2E3	Mitochondrium
Q7L8L6	Mitochondrium
Q7Z6M4	Mitochondrium
Q86U90	Mitochondrium
Q86WA6	Mitochondrium
Q8IVH4	Mitochondrium
Q8IXM3	Mitochondrium
Q8IXQ9	Mitochondrium
Q8N0X4	Mitochondrium
Q8N0X7	Mitochondrium
Q8N1Q8	Mitochondrium
Q8N3J5	Mitochondrium
Q8N4E7	Mitochondrium
Q8N4T8	Mitochondrium
Q8N5Z0	Mitochondrium
Q8NCW5	Mitochondrium
Q8NFF5	Mitochondrium
Q8TB37	Mitochondrium
Q8TBG4	Mitochondrium
Q8TC71	Mitochondrium
Q8TCS8	Mitochondrium
Q8TD30	Mitochondrium
Q8WV93	Mitochondrium
Q8WVM0	Mitochondrium
Q8WWC4	Mitochondrium
Q8WWV3	Mitochondrium
Q969S9	Mitochondrium
Q969Y2	Mitochondrium
Q96CB9	Mitochondrium
Q96D53	Mitochondrium
Q96DV4	Mitochondrium
Q96E29	Mitochondrium
Q96EH3	Mitochondrium
Q96EL3	Mitochondrium
Q96EY8	Mitochondrium
Q96PE7	Mitochondrium
Q96PG8	Mitochondrium
Q96QK1	Mitochondrium
Q96RP9	Mitochondrium
Q96RQ3	Mitochondrium
Q96RR1	Mitochondrium
Q96SZ6	Mitochondrium
Q96T52	Mitochondrium
Q99551	Mitochondrium
Q99714	Mitochondrium
Q99797	Mitochondrium
Q99798	Mitochondrium
Q9BSH4	Mitochondrium
Q9BSK4	Mitochondrium
Q9BSQ5	Mitochondrium
Q9BT17	Mitochondrium
Q9BUE6	Mitochondrium
Q9BUT1	Mitochondrium
Q9BVS5	Mitochondrium
Q9BX68	Mitochondrium
Q9BXH1	Mitochondrium
Q9BYV1	Mitochondrium
Q9BZY9	Mitochondrium
Q9GZQ8	Mitochondrium
Q9H0B3	Mitochondrium
Q9H0U6	Mitochondrium
Q9H2D1	Mitochondrium
Q9H3J6	Mitochondrium
Q9H4K7	Mitochondrium
Q9H649	Mitochondrium
Q9H6R3	Mitochondrium
Q9HBH1	Mitochondrium
Q9NQH7	Mitochondrium
Q9NRY6	Mitochondrium
Q9NUB1	Mitochondrium
Q9NWS8	Mitochondrium
Q9NWU1	Mitochondrium
Q9NYY8	Mitochondrium
Q9P0P8	Mitochondrium
Q9UDR5	Mitochondrium
Q9UGC7	Mitochondrium
Q9UI17	Mitochondrium
Q9UKU7	Mitochondrium
Q9ULD0	Mitochondrium
Q9Y2D0	Mitochondrium
Q9Y2Q3	Mitochondrium
Q9Y2R9	Mitochondrium
Q9Y2W6	Mitochondrium
Q9Y3B7	Mitochondrium
Q9Y5J7	Mitochondrium
Q9Y5Z4	Mitochondrium
Q9Y619	Mitochondrium
Q9Y6E7	Mitochondrium
Q9Y6N5	Mitochondrium
A0AV96	Nucleus
A6NGQ2	Nucleus
A6NMY6	Nucleus
A8MV65	Nucleus
B2RXH2	Nucleus
O00192	Nucleus
O14717	Nucleus
O14981	Nucleus
O15015	Nucleus
O15060	Nucleus
O15119	Nucleus
O15409	Nucleus
O43298	Nucleus
O43482	Nucleus
O43768	Nucleus
O43818	Nucleus
O60244	Nucleus
O60393	Nucleus
O60479	Nucleus
O60508	Nucleus
O60684	Nucleus
O75150	Nucleus
O75312	Nucleus
O75427	Nucleus
O75448	Nucleus
O75494	Nucleus
O75554	Nucleus
O75582	Nucleus
O75592	Nucleus
O75691	Nucleus
O75928	Nucleus
O75943	Nucleus
O94761	Nucleus
O94851	Nucleus
O94864	Nucleus
O94983	Nucleus
O95059	Nucleus
O95232	Nucleus
O95390	Nucleus
O95619	Nucleus
O95639	Nucleus
O95897	Nucleus
O95935	Nucleus
P01106	Nucleus
P02511	Nucleus
P04198	Nucleus
P05204	Nucleus
P05549	Nucleus
P08621	Nucleus
P0C0S8	Nucleus
P0C7X2	Nucleus
P10073	Nucleus
P11161	Nucleus
P12273	Nucleus
P12524	Nucleus
P12757	Nucleus
P12980	Nucleus
P13640	Nucleus
P13994	Nucleus
P15408	Nucleus
P15918	Nucleus
P15976	Nucleus
P16860	Nucleus
P17021	Nucleus
P17022	Nucleus
P17023	Nucleus
P17029	Nucleus
P17040	Nucleus
P17482	Nucleus
P18146	Nucleus
P18583	Nucleus
P18754	Nucleus
P20265	Nucleus
P21127	Nucleus
P22415	Nucleus
P22626	Nucleus
P23025	Nucleus
P25208	Nucleus
P25490	Nucleus
P26447	Nucleus
P26583	Nucleus
P27694	Nucleus
P28360	Nucleus
P28702	Nucleus
P28715	Nucleus
P29375	Nucleus
P31270	Nucleus
P31276	Nucleus
P33763	Nucleus
P33991	Nucleus
P35244	Nucleus
P35713	Nucleus
P36402	Nucleus
P36954	Nucleus
P37231	Nucleus
P38159	Nucleus
P38432	Nucleus
P40425	Nucleus
P42681	Nucleus
P42695	Nucleus
P43354	Nucleus
P43358	Nucleus
P43378	Nucleus
P46063	Nucleus
P48380	Nucleus
P49321	Nucleus
P49711	Nucleus
P49715	Nucleus
P49759	Nucleus
P49760	Nucleus
P50750	Nucleus
P51816	Nucleus
P52736	Nucleus
P52747	Nucleus
P53805	Nucleus
P55058	Nucleus
P55198	Nucleus
P55347	Nucleus
P55769	Nucleus
P56177	Nucleus
P56645	Nucleus
P56915	Nucleus
P57071	Nucleus
P57721	Nucleus
P62805	Nucleus
P63162	Nucleus
P78316	Nucleus
P78332	Nucleus
P84550	Nucleus
Q00577	Nucleus
Q01534	Nucleus
Q01658	Nucleus
Q01844	Nucleus
Q02539	Nucleus
Q03060	Nucleus
Q04725	Nucleus
Q05066	Nucleus
Q05481	Nucleus
Q06413	Nucleus
Q08AG5	Nucleus
Q0VG99	Nucleus
Q10586	Nucleus
Q12837	Nucleus
Q12874	Nucleus
Q12951	Nucleus
Q13111	Nucleus
Q13112	Nucleus
Q13118	Nucleus
Q13148	Nucleus
Q13206	Nucleus
Q13523	Nucleus
Q13901	Nucleus
Q14119	Nucleus
Q14202	Nucleus
Q14331	Nucleus
Q14566	Nucleus
Q14690	Nucleus
Q14691	Nucleus
Q14774	Nucleus
Q14929	Nucleus
Q15038	Nucleus
Q15047	Nucleus
Q15406	Nucleus
Q15466	Nucleus
Q15543	Nucleus
Q15744	Nucleus
Q15819	Nucleus
Q15906	Nucleus
Q16533	Nucleus
Q16560	Nucleus
Q16621	Nucleus
Q16676	Nucleus
Q2TAL8	Nucleus
Q2TAY7	Nucleus
Q3KNS6	Nucleus
Q3KNV8	Nucleus
Q3MJ62	Nucleus
Q3T8J9	Nucleus
Q4FZB7	Nucleus
Q4LDE5	Nucleus
Q4ZG55	Nucleus
Q53F19	Nucleus
Q53H47	Nucleus
Q53T94	Nucleus
Q569K4	Nucleus
Q5BKZ1	Nucleus
Q5FWF4	Nucleus
Q5JUK2	Nucleus
Q5JVF3	Nucleus
Q5MJ70	Nucleus
Q5QP82	Nucleus
Q5T0F9	Nucleus
Q5T2T1	Nucleus
Q5T481	Nucleus
Q5T5X7	Nucleus
Q5T6S3	Nucleus
Q5TAB7	Nucleus
Q5TKA1	Nucleus
Q5VWP2	Nucleus
Q5VXU9	Nucleus
Q5VY09	Nucleus
Q5VZF2	Nucleus
Q5XKR4	Nucleus
Q63HK5	Nucleus
Q68DK7	Nucleus
Q6DN03	Nucleus
Q6ICG8	Nucleus
Q6NSI4	Nucleus
Q6NX45	Nucleus
Q6PL18	Nucleus
Q6PRD7	Nucleus
Q71F56	Nucleus
Q76FK4	Nucleus
Q7L2J0	Nucleus
Q7Z353	Nucleus
Q7Z6J9	Nucleus
Q86U86	Nucleus
Q86UW9	Nucleus
Q86V20	Nucleus
Q86VM9	Nucleus
Q86VY4	Nucleus
Q86W42	Nucleus
Q86WQ0	Nucleus
Q86WV5	Nucleus
Q86XI2	Nucleus
Q86XN8	Nucleus
Q86Y97	Nucleus
Q8IUE6	Nucleus
Q8IVL1	Nucleus
Q8IXJ9	Nucleus
Q8IYD8	Nucleus
Q8IYF1	Nucleus
Q8IZ20	Nucleus
Q8IZC4	Nucleus
Q8IZU1	Nucleus
Q8N196	Nucleus
Q8N1G1	Nucleus
Q8N1G2	Nucleus
Q8N720	Nucleus
Q8N8A6	Nucleus
Q8N8B7	Nucleus
Q8N8Q3	Nucleus
Q8N9N5	Nucleus
Q8NAP3	Nucleus
Q8NAV1	Nucleus
Q8NCF5	Nucleus
Q8NDH3	Nucleus
Q8NDP4	Nucleus
Q8NEZ4	Nucleus
Q8NFZ0	Nucleus
Q8TAT5	Nucleus
Q8TBZ3	Nucleus
Q8TDD2	Nucleus
Q8TDP1	Nucleus
Q8TDR2	Nucleus
Q8TF50	Nucleus
Q8WUA4	Nucleus
Q8WVJ9	Nucleus
Q8WVY7	Nucleus
Q8WXE1	Nucleus
Q8WY54	Nucleus
Q8WYB5	Nucleus
Q92466	Nucleus
Q92519	Nucleus
Q92620	Nucleus
Q92733	Nucleus
Q92750	Nucleus
Q92753	Nucleus
Q92769	Nucleus
Q92793	Nucleus
Q92826	Nucleus
Q92925	Nucleus
Q93074	Nucleus
Q969G3	Nucleus
Q969S2	Nucleus
Q96AB6	Nucleus
Q96AP0	Nucleus
Q96BP3	Nucleus
Q96BR6	Nucleus
Q96D98	Nucleus
Q96EZ8	Nucleus
Q96GM8	Nucleus
Q96HA7	Nucleus
Q96IS3	Nucleus
Q96JL9	Nucleus
Q96JN0	Nucleus
Q96K80	Nucleus
Q96KM6	Nucleus
Q96KN3	Nucleus
Q96LX8	Nucleus
Q96MG7	Nucleus
Q96MU7	Nucleus
Q96NM4	Nucleus
Q96QR8	Nucleus
Q96QS3	Nucleus
Q96RJ6	Nucleus
Q96ST2	Nucleus
Q99496	Nucleus
Q99633	Nucleus
Q99729	Nucleus
Q9BTD8	Nucleus
Q9BUE0	Nucleus
Q9BUH6	Nucleus
Q9BVJ7	Nucleus
Q9BW85	Nucleus
Q9BWJ5	Nucleus
Q9BWW4	Nucleus
Q9BXF3	Nucleus
Q9BXT8	Nucleus
Q9BYG3	Nucleus
Q9BYH8	Nucleus
Q9BYN7	Nucleus
Q9BZM3	Nucleus
Q9BZS1	Nucleus
Q9BZZ5	Nucleus
Q9H161	Nucleus
Q9H1E3	Nucleus
Q9H2S9	Nucleus
Q9H4D5	Nucleus
Q9H4L7	Nucleus
Q9H5I1	Nucleus
Q9H6T0	Nucleus
Q9H7Z6	Nucleus
Q9H875	Nucleus
Q9H9D4	Nucleus
Q9HAJ7	Nucleus
Q9HB58	Nucleus
Q9HBT8	Nucleus
Q9HCE5	Nucleus
Q9HCK0	Nucleus
Q9HCK8	Nucleus
Q9NP62	Nucleus
Q9NP64	Nucleus
Q9NPE3	Nucleus
Q9NQ29	Nucleus
Q9NQG5	Nucleus
Q9NQZ2	Nucleus
Q9NRN9	Nucleus
Q9NSC2	Nucleus
Q9NUQ3	Nucleus
Q9NWK9	Nucleus
Q9NWS1	Nucleus
Q9NX07	Nucleus
Q9NXR8	Nucleus
Q9NYP3	Nucleus
Q9NYV6	Nucleus
Q9NZ71	Nucleus
Q9NZU5	Nucleus
Q9NZV7	Nucleus
Q9P0K8	Nucleus
Q9P0L1	Nucleus
Q9P0W2	Nucleus
Q9P272	Nucleus
Q9P2D0	Nucleus
Q9P2T0	Nucleus
Q9P2W1	Nucleus
Q9UBD5	Nucleus
Q9UBR4	Nucleus
Q9UBT6	Nucleus
Q9UBU8	Nucleus
Q9UEE5	Nucleus
Q9UHJ3	Nucleus
Q9UHV2	Nucleus
Q9UID6	Nucleus
Q9UIF8	Nucleus
Q9UJ98	Nucleus
Q9UJU5	Nucleus
Q9UKA8	Nucleus
Q9UKS7	Nucleus
Q9UL49	Nucleus
Q9UL68	Nucleus
Q9ULI0	Nucleus
Q9ULM2	Nucleus
Q9ULR0	Nucleus
Q9ULW6	Nucleus
Q9UPN6	Nucleus
Q9UQB3	Nucleus
Q9Y244	Nucleus
Q9Y2P7	Nucleus
Q9Y2W1	Nucleus
Q9Y388	Nucleus
Q9Y3A2	Nucleus
Q9Y458	Nucleus
Q9Y463	Nucleus
Q9Y467	Nucleus
Q9Y4A8	Nucleus
Q9Y580	Nucleus
Q9Y5B9	Nucleus
Q9Y5T5	Nucleus
Q9Y616	Nucleus
Q9Y620	Nucleus
Q9Y6K1	Nucleus
A0AVK6	Nucleus/cytoplasm shuttling
A0PJY2	Nucleus/cytoplasm shuttling
A5LHX3	Nucleus/cytoplasm shuttling
A6ND36	Nucleus/cytoplasm shuttling
O00116	Nucleus/cytoplasm shuttling
O00141	Nucleus/cytoplasm shuttling
O00154	Nucleus/cytoplasm shuttling
O00268	Nucleus/cytoplasm shuttling
O00505	Nucleus/cytoplasm shuttling
O00541	Nucleus/cytoplasm shuttling
O00571	Nucleus/cytoplasm shuttling
O00629	Nucleus/cytoplasm shuttling
O00762	Nucleus/cytoplasm shuttling
O14558	Nucleus/cytoplasm shuttling
O14579	Nucleus/cytoplasm shuttling
O14618	Nucleus/cytoplasm shuttling
O14657	Nucleus/cytoplasm shuttling
O14744	Nucleus/cytoplasm shuttling
O14777	Nucleus/cytoplasm shuttling
O14802	Nucleus/cytoplasm shuttling
O14907	Nucleus/cytoplasm shuttling
O14936	Nucleus/cytoplasm shuttling
O15131	Nucleus/cytoplasm shuttling
O15164	Nucleus/cytoplasm shuttling
O15198	Nucleus/cytoplasm shuttling
O15205	Nucleus/cytoplasm shuttling
O15392	Nucleus/cytoplasm shuttling
O15511	Nucleus/cytoplasm shuttling
O15527	Nucleus/cytoplasm shuttling
O43242	Nucleus/cytoplasm shuttling
O43255	Nucleus/cytoplasm shuttling
O43427	Nucleus/cytoplasm shuttling
O43598	Nucleus/cytoplasm shuttling
O43609	Nucleus/cytoplasm shuttling
O43663	Nucleus/cytoplasm shuttling
O43739	Nucleus/cytoplasm shuttling
O43929	Nucleus/cytoplasm shuttling
O60237	Nucleus/cytoplasm shuttling
O60285	Nucleus/cytoplasm shuttling
O60292	Nucleus/cytoplasm shuttling
O60304	Nucleus/cytoplasm shuttling
O60315	Nucleus/cytoplasm shuttling
O60662	Nucleus/cytoplasm shuttling
O60674	Nucleus/cytoplasm shuttling
O60826	Nucleus/cytoplasm shuttling
O60934	Nucleus/cytoplasm shuttling
O75044	Nucleus/cytoplasm shuttling
O75052	Nucleus/cytoplasm shuttling
O75161	Nucleus/cytoplasm shuttling
O75175	Nucleus/cytoplasm shuttling
O75177	Nucleus/cytoplasm shuttling
O75431	Nucleus/cytoplasm shuttling
O75607	Nucleus/cytoplasm shuttling
O75638	Nucleus/cytoplasm shuttling
O75665	Nucleus/cytoplasm shuttling
O75791	Nucleus/cytoplasm shuttling
O75955	Nucleus/cytoplasm shuttling
O76054	Nucleus/cytoplasm shuttling
O76083	Nucleus/cytoplasm shuttling
O94762	Nucleus/cytoplasm shuttling
O94888	Nucleus/cytoplasm shuttling
O94913	Nucleus/cytoplasm shuttling
O94921	Nucleus/cytoplasm shuttling
O94986	Nucleus/cytoplasm shuttling
O95149	Nucleus/cytoplasm shuttling
O95239	Nucleus/cytoplasm shuttling
O95361	Nucleus/cytoplasm shuttling
O95453	Nucleus/cytoplasm shuttling
O95456	Nucleus/cytoplasm shuttling
O95644	Nucleus/cytoplasm shuttling
O95714	Nucleus/cytoplasm shuttling
O95718	Nucleus/cytoplasm shuttling
O95721	Nucleus/cytoplasm shuttling
O95997	Nucleus/cytoplasm shuttling
O96017	Nucleus/cytoplasm shuttling
P00326	Nucleus/cytoplasm shuttling
P00519	Nucleus/cytoplasm shuttling
P01011	Nucleus/cytoplasm shuttling
P02489	Nucleus/cytoplasm shuttling
P02533	Nucleus/cytoplasm shuttling
P02545	Nucleus/cytoplasm shuttling
P04150	Nucleus/cytoplasm shuttling
P04792	Nucleus/cytoplasm shuttling
P05771	Nucleus/cytoplasm shuttling
P06400	Nucleus/cytoplasm shuttling
P06454	Nucleus/cytoplasm shuttling
P06703	Nucleus/cytoplasm shuttling
P07148	Nucleus/cytoplasm shuttling
P07327	Nucleus/cytoplasm shuttling
P07437	Nucleus/cytoplasm shuttling
P07900	Nucleus/cytoplasm shuttling
P08708	Nucleus/cytoplasm shuttling
P09467	Nucleus/cytoplasm shuttling
P10074	Nucleus/cytoplasm shuttling
P10276	Nucleus/cytoplasm shuttling
P10636	Nucleus/cytoplasm shuttling
P11474	Nucleus/cytoplasm shuttling
P11801	Nucleus/cytoplasm shuttling
P11802	Nucleus/cytoplasm shuttling
P11940	Nucleus/cytoplasm shuttling
P12270	Nucleus/cytoplasm shuttling
P12272	Nucleus/cytoplasm shuttling
P12931	Nucleus/cytoplasm shuttling
P13010	Nucleus/cytoplasm shuttling
P13196	Nucleus/cytoplasm shuttling
P14316	Nucleus/cytoplasm shuttling
P14923	Nucleus/cytoplasm shuttling
P15531	Nucleus/cytoplasm shuttling
P15822	Nucleus/cytoplasm shuttling
P16104	Nucleus/cytoplasm shuttling
P17014	Nucleus/cytoplasm shuttling
P18848	Nucleus/cytoplasm shuttling
P18858	Nucleus/cytoplasm shuttling
P19086	Nucleus/cytoplasm shuttling
P19387	Nucleus/cytoplasm shuttling
P19544	Nucleus/cytoplasm shuttling
P20396	Nucleus/cytoplasm shuttling
P20700	Nucleus/cytoplasm shuttling
P20794	Nucleus/cytoplasm shuttling
P21953	Nucleus/cytoplasm shuttling
P22059	Nucleus/cytoplasm shuttling
P23381	Nucleus/cytoplasm shuttling
P23786	Nucleus/cytoplasm shuttling
P23919	Nucleus/cytoplasm shuttling
P24468	Nucleus/cytoplasm shuttling
P25205	Nucleus/cytoplasm shuttling
P26374	Nucleus/cytoplasm shuttling
P27635	Nucleus/cytoplasm shuttling
P27707	Nucleus/cytoplasm shuttling
P28072	Nucleus/cytoplasm shuttling
P28838	Nucleus/cytoplasm shuttling
P29350	Nucleus/cytoplasm shuttling
P29374	Nucleus/cytoplasm shuttling
P29558	Nucleus/cytoplasm shuttling
P29803	Nucleus/cytoplasm shuttling
P30085	Nucleus/cytoplasm shuttling
P31273	Nucleus/cytoplasm shuttling
P31327	Nucleus/cytoplasm shuttling
P31350	Nucleus/cytoplasm shuttling
P31943	Nucleus/cytoplasm shuttling
P33076	Nucleus/cytoplasm shuttling
P35237	Nucleus/cytoplasm shuttling
P35658	Nucleus/cytoplasm shuttling
P37198	Nucleus/cytoplasm shuttling
P39880	Nucleus/cytoplasm shuttling
P41227	Nucleus/cytoplasm shuttling
P42338	Nucleus/cytoplasm shuttling
P42685	Nucleus/cytoplasm shuttling
P42704	Nucleus/cytoplasm shuttling
P42773	Nucleus/cytoplasm shuttling
P46060	Nucleus/cytoplasm shuttling
P46108	Nucleus/cytoplasm shuttling
P46736	Nucleus/cytoplasm shuttling
P46783	Nucleus/cytoplasm shuttling
P48426	Nucleus/cytoplasm shuttling
P48556	Nucleus/cytoplasm shuttling
P48634	Nucleus/cytoplasm shuttling
P49419	Nucleus/cytoplasm shuttling
P49450	Nucleus/cytoplasm shuttling
P49674	Nucleus/cytoplasm shuttling
P49720	Nucleus/cytoplasm shuttling
P49790	Nucleus/cytoplasm shuttling
P49916	Nucleus/cytoplasm shuttling
P51114	Nucleus/cytoplasm shuttling
P51854	Nucleus/cytoplasm shuttling
P52294	Nucleus/cytoplasm shuttling
P52298	Nucleus/cytoplasm shuttling
P52564	Nucleus/cytoplasm shuttling
P52630	Nucleus/cytoplasm shuttling
P52732	Nucleus/cytoplasm shuttling
P52824	Nucleus/cytoplasm shuttling
P53350	Nucleus/cytoplasm shuttling
P53667	Nucleus/cytoplasm shuttling
P53671	Nucleus/cytoplasm shuttling
P53778	Nucleus/cytoplasm shuttling
P53803	Nucleus/cytoplasm shuttling
P53804	Nucleus/cytoplasm shuttling
P54136	Nucleus/cytoplasm shuttling
P54257	Nucleus/cytoplasm shuttling
P54368	Nucleus/cytoplasm shuttling
P54619	Nucleus/cytoplasm shuttling
P54652	Nucleus/cytoplasm shuttling
P54845	Nucleus/cytoplasm shuttling
P55008	Nucleus/cytoplasm shuttling
P55197	Nucleus/cytoplasm shuttling
P55201	Nucleus/cytoplasm shuttling
P55212	Nucleus/cytoplasm shuttling
P55263	Nucleus/cytoplasm shuttling
P55735	Nucleus/cytoplasm shuttling
P58546	Nucleus/cytoplasm shuttling
P60709	Nucleus/cytoplasm shuttling
P61158	Nucleus/cytoplasm shuttling
P61457	Nucleus/cytoplasm shuttling
P61599	Nucleus/cytoplasm shuttling
P62136	Nucleus/cytoplasm shuttling
P62195	Nucleus/cytoplasm shuttling
P62256	Nucleus/cytoplasm shuttling
P62316	Nucleus/cytoplasm shuttling
P62841	Nucleus/cytoplasm shuttling
P62857	Nucleus/cytoplasm shuttling
P63104	Nucleus/cytoplasm shuttling
P63208	Nucleus/cytoplasm shuttling
P63279	Nucleus/cytoplasm shuttling
P67809	Nucleus/cytoplasm shuttling
P67870	Nucleus/cytoplasm shuttling
P78317	Nucleus/cytoplasm shuttling
P78396	Nucleus/cytoplasm shuttling
P78417	Nucleus/cytoplasm shuttling
P83916	Nucleus/cytoplasm shuttling
P84098	Nucleus/cytoplasm shuttling
P98170	Nucleus/cytoplasm shuttling
P98177	Nucleus/cytoplasm shuttling
Q00536	Nucleus/cytoplasm shuttling
Q01082	Nucleus/cytoplasm shuttling
Q01968	Nucleus/cytoplasm shuttling
Q02556	Nucleus/cytoplasm shuttling
Q04637	Nucleus/cytoplasm shuttling
Q05209	Nucleus/cytoplasm shuttling
Q05639	Nucleus/cytoplasm shuttling
Q06265	Nucleus/cytoplasm shuttling
Q06945	Nucleus/cytoplasm shuttling
Q07912	Nucleus/cytoplasm shuttling
Q08378	Nucleus/cytoplasm shuttling
Q08493	Nucleus/cytoplasm shuttling
Q09028	Nucleus/cytoplasm shuttling
Q09472	Nucleus/cytoplasm shuttling
Q0VDF9	Nucleus/cytoplasm shuttling
Q12778	Nucleus/cytoplasm shuttling
Q12849	Nucleus/cytoplasm shuttling
Q12904	Nucleus/cytoplasm shuttling
Q12906	Nucleus/cytoplasm shuttling
Q12986	Nucleus/cytoplasm shuttling
Q13127	Nucleus/cytoplasm shuttling
Q13164	Nucleus/cytoplasm shuttling
Q13268	Nucleus/cytoplasm shuttling
Q13352	Nucleus/cytoplasm shuttling
Q13404	Nucleus/cytoplasm shuttling
Q13422	Nucleus/cytoplasm shuttling
Q13428	Nucleus/cytoplasm shuttling
Q13490	Nucleus/cytoplasm shuttling
Q13547	Nucleus/cytoplasm shuttling
Q13618	Nucleus/cytoplasm shuttling
Q13625	Nucleus/cytoplasm shuttling
Q13642	Nucleus/cytoplasm shuttling
Q13643	Nucleus/cytoplasm shuttling
Q13882	Nucleus/cytoplasm shuttling
Q13886	Nucleus/cytoplasm shuttling
Q14005	Nucleus/cytoplasm shuttling
Q14103	Nucleus/cytoplasm shuttling
Q14145	Nucleus/cytoplasm shuttling
Q14164	Nucleus/cytoplasm shuttling
Q14181	Nucleus/cytoplasm shuttling
Q14494	Nucleus/cytoplasm shuttling
Q14511	Nucleus/cytoplasm shuttling
Q14674	Nucleus/cytoplasm shuttling
Q14764	Nucleus/cytoplasm shuttling
Q14790	Nucleus/cytoplasm shuttling
Q14934	Nucleus/cytoplasm shuttling
Q15008	Nucleus/cytoplasm shuttling
Q15019	Nucleus/cytoplasm shuttling
Q15185	Nucleus/cytoplasm shuttling
Q15306	Nucleus/cytoplasm shuttling
Q15361	Nucleus/cytoplasm shuttling
Q15370	Nucleus/cytoplasm shuttling
Q15560	Nucleus/cytoplasm shuttling
Q15633	Nucleus/cytoplasm shuttling
Q15646	Nucleus/cytoplasm shuttling
Q15651	Nucleus/cytoplasm shuttling
Q15750	Nucleus/cytoplasm shuttling
Q15916	Nucleus/cytoplasm shuttling
Q15942	Nucleus/cytoplasm shuttling
Q16181	Nucleus/cytoplasm shuttling
Q16222	Nucleus/cytoplasm shuttling
Q16587	Nucleus/cytoplasm shuttling
Q16637	Nucleus/cytoplasm shuttling
Q16644	Nucleus/cytoplasm shuttling
Q16670	Nucleus/cytoplasm shuttling
Q16719	Nucleus/cytoplasm shuttling
Q16829	Nucleus/cytoplasm shuttling
Q2M389	Nucleus/cytoplasm shuttling
Q2NKJ3	Nucleus/cytoplasm shuttling
Q2VIQ3	Nucleus/cytoplasm shuttling
Q3MIT2	Nucleus/cytoplasm shuttling
Q3SY56	Nucleus/cytoplasm shuttling
Q3YEC7	Nucleus/cytoplasm shuttling
Q49A26	Nucleus/cytoplasm shuttling
Q504Q3	Nucleus/cytoplasm shuttling
Q53GL7	Nucleus/cytoplasm shuttling
Q53GS7	Nucleus/cytoplasm shuttling
Q562F6	Nucleus/cytoplasm shuttling
Q58WW2	Nucleus/cytoplasm shuttling
Q5H9S7	Nucleus/cytoplasm shuttling
Q5HYK7	Nucleus/cytoplasm shuttling
Q5JTJ3	Nucleus/cytoplasm shuttling
Q5M775	Nucleus/cytoplasm shuttling
Q5R372	Nucleus/cytoplasm shuttling
Q5T890	Nucleus/cytoplasm shuttling
Q5TA45	Nucleus/cytoplasm shuttling
Q5TAQ9	Nucleus/cytoplasm shuttling
Q5VZK9	Nucleus/cytoplasm shuttling
Q66K74	Nucleus/cytoplasm shuttling
Q6EMB2	Nucleus/cytoplasm shuttling
Q6GPH4	Nucleus/cytoplasm shuttling
Q6I9Y2	Nucleus/cytoplasm shuttling
Q6ICB0	Nucleus/cytoplasm shuttling
Q6IQ55	Nucleus/cytoplasm shuttling
Q6P6C2	Nucleus/cytoplasm shuttling
Q6PIY7	Nucleus/cytoplasm shuttling
Q6QN14	Nucleus/cytoplasm shuttling
Q6UB98	Nucleus/cytoplasm shuttling
Q6UUV7	Nucleus/cytoplasm shuttling
Q6VMQ6	Nucleus/cytoplasm shuttling
Q6ZNA4	Nucleus/cytoplasm shuttling
Q6ZRS2	Nucleus/cytoplasm shuttling
Q70IA6	Nucleus/cytoplasm shuttling
Q7KZI7	Nucleus/cytoplasm shuttling
Q7L622	Nucleus/cytoplasm shuttling
Q7L7V1	Nucleus/cytoplasm shuttling
Q7L9L4	Nucleus/cytoplasm shuttling
Q7Z569	Nucleus/cytoplasm shuttling
Q7Z614	Nucleus/cytoplasm shuttling
Q7Z6Z7	Nucleus/cytoplasm shuttling
Q86SG6	Nucleus/cytoplasm shuttling
Q86TB9	Nucleus/cytoplasm shuttling
Q86US8	Nucleus/cytoplasm shuttling
Q86UY6	Nucleus/cytoplasm shuttling
Q86VZ6	Nucleus/cytoplasm shuttling
Q86WJ1	Nucleus/cytoplasm shuttling
Q86WT6	Nucleus/cytoplasm shuttling
Q86WX3	Nucleus/cytoplasm shuttling
Q86X95	Nucleus/cytoplasm shuttling
Q86YF9	Nucleus/cytoplasm shuttling
Q86Z02	Nucleus/cytoplasm shuttling
Q8IVF2	Nucleus/cytoplasm shuttling
Q8IVU3	Nucleus/cytoplasm shuttling
Q8IWL3	Nucleus/cytoplasm shuttling
Q8IWX8	Nucleus/cytoplasm shuttling
Q8IXJ6	Nucleus/cytoplasm shuttling
Q8IXQ5	Nucleus/cytoplasm shuttling
Q8IYU2	Nucleus/cytoplasm shuttling
Q8IZQ1	Nucleus/cytoplasm shuttling
Q8N0S2	Nucleus/cytoplasm shuttling
Q8N163	Nucleus/cytoplasm shuttling
Q8N1N5	Nucleus/cytoplasm shuttling
Q8N392	Nucleus/cytoplasm shuttling
Q8N3C0	Nucleus/cytoplasm shuttling
Q8N3K9	Nucleus/cytoplasm shuttling
Q8N3U4	Nucleus/cytoplasm shuttling
Q8N5J2	Nucleus/cytoplasm shuttling
Q8N668	Nucleus/cytoplasm shuttling
Q8NBR6	Nucleus/cytoplasm shuttling
Q8NBT2	Nucleus/cytoplasm shuttling
Q8NEP3	Nucleus/cytoplasm shuttling
Q8NEZ2	Nucleus/cytoplasm shuttling
Q8NFZ5	Nucleus/cytoplasm shuttling
Q8NG31	Nucleus/cytoplasm shuttling
Q8NHG8	Nucleus/cytoplasm shuttling
Q8NHV4	Nucleus/cytoplasm shuttling
Q8NHZ8	Nucleus/cytoplasm shuttling
Q8NI51	Nucleus/cytoplasm shuttling
Q8TAE8	Nucleus/cytoplasm shuttling
Q8TAP9	Nucleus/cytoplasm shuttling
Q8TBX8	Nucleus/cytoplasm shuttling
Q8TC05	Nucleus/cytoplasm shuttling
Q8TDR4	Nucleus/cytoplasm shuttling
Q8TF42	Nucleus/cytoplasm shuttling
Q8WUM0	Nucleus/cytoplasm shuttling
Q8WVB6	Nucleus/cytoplasm shuttling
Q8WXX5	Nucleus/cytoplasm shuttling
Q92539	Nucleus/cytoplasm shuttling
Q92560	Nucleus/cytoplasm shuttling
Q92615	Nucleus/cytoplasm shuttling
Q92630	Nucleus/cytoplasm shuttling
Q92772	Nucleus/cytoplasm shuttling
Q92785	Nucleus/cytoplasm shuttling
Q92794	Nucleus/cytoplasm shuttling
Q92797	Nucleus/cytoplasm shuttling
Q92833	Nucleus/cytoplasm shuttling
Q92845	Nucleus/cytoplasm shuttling
Q92890	Nucleus/cytoplasm shuttling
Q92913	Nucleus/cytoplasm shuttling
Q92989	Nucleus/cytoplasm shuttling
Q969K3	Nucleus/cytoplasm shuttling
Q969Q6	Nucleus/cytoplasm shuttling
Q96AZ1	Nucleus/cytoplasm shuttling
Q96BF6	Nucleus/cytoplasm shuttling
Q96BK5	Nucleus/cytoplasm shuttling
Q96BN2	Nucleus/cytoplasm shuttling
Q96BT3	Nucleus/cytoplasm shuttling
Q96DE5	Nucleus/cytoplasm shuttling
Q96E14	Nucleus/cytoplasm shuttling
Q96EB6	Nucleus/cytoplasm shuttling
Q96EY5	Nucleus/cytoplasm shuttling
Q96F24	Nucleus/cytoplasm shuttling
Q96FC9	Nucleus/cytoplasm shuttling
Q96FF9	Nucleus/cytoplasm shuttling
Q96G61	Nucleus/cytoplasm shuttling
Q96GD4	Nucleus/cytoplasm shuttling
Q96IU4	Nucleus/cytoplasm shuttling
Q96IY1	Nucleus/cytoplasm shuttling
Q96LW4	Nucleus/cytoplasm shuttling
Q96P09	Nucleus/cytoplasm shuttling
Q96PN7	Nucleus/cytoplasm shuttling
Q96PP9	Nucleus/cytoplasm shuttling
Q96PX1	Nucleus/cytoplasm shuttling
Q96PY6	Nucleus/cytoplasm shuttling
Q96Q89	Nucleus/cytoplasm shuttling
Q96QF0	Nucleus/cytoplasm shuttling
Q96S59	Nucleus/cytoplasm shuttling
Q96SB4	Nucleus/cytoplasm shuttling
Q96SD1	Nucleus/cytoplasm shuttling
Q96T66	Nucleus/cytoplasm shuttling
Q99436	Nucleus/cytoplasm shuttling
Q99543	Nucleus/cytoplasm shuttling
Q99584	Nucleus/cytoplasm shuttling
Q99704	Nucleus/cytoplasm shuttling
Q99743	Nucleus/cytoplasm shuttling
Q99829	Nucleus/cytoplasm shuttling
Q99836	Nucleus/cytoplasm shuttling
Q99873	Nucleus/cytoplasm shuttling
Q99952	Nucleus/cytoplasm shuttling
Q9BQ04	Nucleus/cytoplasm shuttling
Q9BQ52	Nucleus/cytoplasm shuttling
Q9BQA1	Nucleus/cytoplasm shuttling
Q9BTE1	Nucleus/cytoplasm shuttling
Q9BUB5	Nucleus/cytoplasm shuttling
Q9BUZ4	Nucleus/cytoplasm shuttling
Q9BV57	Nucleus/cytoplasm shuttling
Q9BVC4	Nucleus/cytoplasm shuttling
Q9BWF3	Nucleus/cytoplasm shuttling
Q9BWX1	Nucleus/cytoplasm shuttling
Q9BX46	Nucleus/cytoplasm shuttling
Q9BXJ9	Nucleus/cytoplasm shuttling
Q9BY84	Nucleus/cytoplasm shuttling
Q9BZH6	Nucleus/cytoplasm shuttling
Q9C000	Nucleus/cytoplasm shuttling
Q9C029	Nucleus/cytoplasm shuttling
Q9C0K7	Nucleus/cytoplasm shuttling
Q9GZS3	Nucleus/cytoplasm shuttling
Q9GZV1	Nucleus/cytoplasm shuttling
Q9H079	Nucleus/cytoplasm shuttling
Q9H081	Nucleus/cytoplasm shuttling
Q9H0N0	Nucleus/cytoplasm shuttling
Q9H0Z9	Nucleus/cytoplasm shuttling
Q9H1K1	Nucleus/cytoplasm shuttling
Q9H201	Nucleus/cytoplasm shuttling
Q9H223	Nucleus/cytoplasm shuttling
Q9H2G9	Nucleus/cytoplasm shuttling
Q9H305	Nucleus/cytoplasm shuttling
Q9H3R5	Nucleus/cytoplasm shuttling
Q9H497	Nucleus/cytoplasm shuttling
Q9H4B4	Nucleus/cytoplasm shuttling
Q9H4X1	Nucleus/cytoplasm shuttling
Q9H5J8	Nucleus/cytoplasm shuttling
Q9H5X1	Nucleus/cytoplasm shuttling
Q9H6E5	Nucleus/cytoplasm shuttling
Q9H6Z9	Nucleus/cytoplasm shuttling
Q9H777	Nucleus/cytoplasm shuttling
Q9H7B4	Nucleus/cytoplasm shuttling
Q9H845	Nucleus/cytoplasm shuttling
Q9H8N7	Nucleus/cytoplasm shuttling
Q9H987	Nucleus/cytoplasm shuttling
Q9H9Q2	Nucleus/cytoplasm shuttling
Q9H9T3	Nucleus/cytoplasm shuttling
Q9HAV4	Nucleus/cytoplasm shuttling
Q9HB90	Nucleus/cytoplasm shuttling
Q9HCD5	Nucleus/cytoplasm shuttling
Q9HCM4	Nucleus/cytoplasm shuttling
Q9HCM9	Nucleus/cytoplasm shuttling
Q9HD34	Nucleus/cytoplasm shuttling
Q9HD47	Nucleus/cytoplasm shuttling
Q9NP77	Nucleus/cytoplasm shuttling
Q9NPJ1	Nucleus/cytoplasm shuttling
Q9NPJ4	Nucleus/cytoplasm shuttling
Q9NQ92	Nucleus/cytoplasm shuttling
Q9NQL2	Nucleus/cytoplasm shuttling
Q9NQP4	Nucleus/cytoplasm shuttling
Q9NR48	Nucleus/cytoplasm shuttling
Q9NRA0	Nucleus/cytoplasm shuttling
Q9NRM7	Nucleus/cytoplasm shuttling
Q9NRR5	Nucleus/cytoplasm shuttling
Q9NRX4	Nucleus/cytoplasm shuttling
Q9NS56	Nucleus/cytoplasm shuttling
Q9NS86	Nucleus/cytoplasm shuttling
Q9NTM9	Nucleus/cytoplasm shuttling
Q9NV88	Nucleus/cytoplasm shuttling
Q9NVD3	Nucleus/cytoplasm shuttling
Q9NVM4	Nucleus/cytoplasm shuttling
Q9NW08	Nucleus/cytoplasm shuttling
Q9NWB1	Nucleus/cytoplasm shuttling
Q9NWD9	Nucleus/cytoplasm shuttling
Q9NWM0	Nucleus/cytoplasm shuttling
Q9NX04	Nucleus/cytoplasm shuttling
Q9NX46	Nucleus/cytoplasm shuttling
Q9NXA8	Nucleus/cytoplasm shuttling
Q9NXK8	Nucleus/cytoplasm shuttling
Q9NY27	Nucleus/cytoplasm shuttling
Q9NYF0	Nucleus/cytoplasm shuttling
Q9NYY3	Nucleus/cytoplasm shuttling
Q9NZC4	Nucleus/cytoplasm shuttling
Q9NZH6	Nucleus/cytoplasm shuttling
Q9NZN3	Nucleus/cytoplasm shuttling
Q9NZN4	Nucleus/cytoplasm shuttling
Q9NZN9	Nucleus/cytoplasm shuttling
Q9P013	Nucleus/cytoplasm shuttling
Q9P0W8	Nucleus/cytoplasm shuttling
Q9P1Q0	Nucleus/cytoplasm shuttling
Q9P1Y5	Nucleus/cytoplasm shuttling
Q9P286	Nucleus/cytoplasm shuttling
Q9UBK8	Nucleus/cytoplasm shuttling
Q9UDY2	Nucleus/cytoplasm shuttling
Q9UDY4	Nucleus/cytoplasm shuttling
Q9UGI0	Nucleus/cytoplasm shuttling
Q9UGK8	Nucleus/cytoplasm shuttling
Q9UGM6	Nucleus/cytoplasm shuttling
Q9UHQ1	Nucleus/cytoplasm shuttling
Q9UI30	Nucleus/cytoplasm shuttling
Q9UI95	Nucleus/cytoplasm shuttling
Q9UJA3	Nucleus/cytoplasm shuttling
Q9UJX2	Nucleus/cytoplasm shuttling
Q9UKD1	Nucleus/cytoplasm shuttling
Q9UKI9	Nucleus/cytoplasm shuttling
Q9UL03	Nucleus/cytoplasm shuttling
Q9UL16	Nucleus/cytoplasm shuttling
Q9UL33	Nucleus/cytoplasm shuttling
Q9UM11	Nucleus/cytoplasm shuttling
Q9UMQ3	Nucleus/cytoplasm shuttling
Q9UNE7	Nucleus/cytoplasm shuttling
Q9UNL4	Nucleus/cytoplasm shuttling
Q9UNY5	Nucleus/cytoplasm shuttling
Q9UPA5	Nucleus/cytoplasm shuttling
Q9UPN7	Nucleus/cytoplasm shuttling
Q9UPV0	Nucleus/cytoplasm shuttling
Q9UPV9	Nucleus/cytoplasm shuttling
Q9UQ13	Nucleus/cytoplasm shuttling
Q9UQB8	Nucleus/cytoplasm shuttling
Q9Y217	Nucleus/cytoplasm shuttling
Q9Y224	Nucleus/cytoplasm shuttling
Q9Y266	Nucleus/cytoplasm shuttling
Q9Y297	Nucleus/cytoplasm shuttling
Q9Y2K1	Nucleus/cytoplasm shuttling
Q9Y2M5	Nucleus/cytoplasm shuttling
Q9Y2W2	Nucleus/cytoplasm shuttling
Q9Y314	Nucleus/cytoplasm shuttling
Q9Y315	Nucleus/cytoplasm shuttling
Q9Y3B8	Nucleus/cytoplasm shuttling
Q9Y3D8	Nucleus/cytoplasm shuttling
Q9Y4P8	Nucleus/cytoplasm shuttling
Q9Y5A7	Nucleus/cytoplasm shuttling
Q9Y5A9	Nucleus/cytoplasm shuttling
Q9Y6E0	Nucleus/cytoplasm shuttling
Q9Y6W6	Nucleus/cytoplasm shuttling
Q9Y6Y0	Nucleus/cytoplasm shuttling
Q9Y6Y1	Nucleus/cytoplasm shuttling
A4D1T9	Other intracellular organelle
O00628	Other intracellular organelle
O14594	Other intracellular organelle
O14734	Other intracellular organelle
O14994	Other intracellular organelle
O60494	Other intracellular organelle
O75165	Other intracellular organelle
O75382	Other intracellular organelle
O75436	Other intracellular organelle
O76096	Other intracellular organelle
O94907	Other intracellular organelle
O94973	Other intracellular organelle
O95166	Other intracellular organelle
O95295	Other intracellular organelle
O95352	Other intracellular organelle
P01178	Other intracellular organelle
P01189	Other intracellular organelle
P06241	Other intracellular organelle
P06737	Other intracellular organelle
P0DJD9	Other intracellular organelle
P11686	Other intracellular organelle
P13928	Other intracellular organelle
P15309	Other intracellular organelle
P17050	Other intracellular organelle
P17213	Other intracellular organelle
P17858	Other intracellular organelle
P20338	Other intracellular organelle
P26022	Other intracellular organelle
P27352	Other intracellular organelle
P28039	Other intracellular organelle
P36222	Other intracellular organelle
P36871	Other intracellular organelle
P43234	Other intracellular organelle
P43353	Other intracellular organelle
P49638	Other intracellular organelle
P49754	Other intracellular organelle
P49757	Other intracellular organelle
P51148	Other intracellular organelle
P51149	Other intracellular organelle
P51888	Other intracellular organelle
P55259	Other intracellular organelle
P62834	Other intracellular organelle
Q02083	Other intracellular organelle
Q05513	Other intracellular organelle
Q10588	Other intracellular organelle
Q12891	Other intracellular organelle
Q14449	Other intracellular organelle
Q14699	Other intracellular organelle
Q15811	Other intracellular organelle
Q567U6	Other intracellular organelle
Q5VST6	Other intracellular organelle
Q6PJI9	Other intracellular organelle
Q6QHF9	Other intracellular organelle
Q6QNY0	Other intracellular organelle
Q6XQN6	Other intracellular organelle
Q6ZNE9	Other intracellular organelle
Q6ZTN6	Other intracellular organelle
Q7L1V2	Other intracellular organelle
Q7L576	Other intracellular organelle
Q7Z698	Other intracellular organelle
Q86VX9	Other intracellular organelle
Q86WN1	Other intracellular organelle
Q86XP1	Other intracellular organelle
Q8IV04	Other intracellular organelle
Q8IYJ3	Other intracellular organelle
Q8IZP1	Other intracellular organelle
Q8N565	Other intracellular organelle
Q8N5C8	Other intracellular organelle
Q8NB66	Other intracellular organelle
Q8TC29	Other intracellular organelle
Q8TCE6	Other intracellular organelle
Q8TF40	Other intracellular organelle
Q8WWL2	Other intracellular organelle
Q92820	Other intracellular organelle
Q93091	Other intracellular organelle
Q969F2	Other intracellular organelle
Q969R8	Other intracellular organelle
Q96B67	Other intracellular organelle
Q96E17	Other intracellular organelle
Q96G03	Other intracellular organelle
Q96L33	Other intracellular organelle
Q96RQ9	Other intracellular organelle
Q96S38	Other intracellular organelle
Q9BSW2	Other intracellular organelle
Q9BX10	Other intracellular organelle
Q9BY11	Other intracellular organelle
Q9GZM7	Other intracellular organelle
Q9H0E2	Other intracellular organelle
Q9H1K0	Other intracellular organelle
Q9H714	Other intracellular organelle
Q9HAT2	Other intracellular organelle
Q9HCC9	Other intracellular organelle
Q9HD89	Other intracellular organelle
Q9NYA4	Other intracellular organelle
Q9NYQ3	Other intracellular organelle
Q9NZK5	Other intracellular organelle
Q9P2D3	Other intracellular organelle
Q9UBQ0	Other intracellular organelle
Q9UK41	Other intracellular organelle
Q9UKR0	Other intracellular organelle
Q9UL45	Other intracellular organelle
Q9UMR5	Other intracellular organelle
Q9UMY4	Other intracellular organelle
Q9Y2E5	Other intracellular organelle
Q9Y2J4	Other intracellular organelle
Q9Y625	Other intracellular organelle
A0A5B9	Plasmamembrane TMP
A6BM72	Plasmamembrane TMP
A6NL88	Plasmamembrane TMP
A8K4G0	Plasmamembrane TMP
A8MYU2	Plasmamembrane TMP
B2RUY7	Plasmamembrane TMP
B6A8C7	Plasmamembrane TMP
O00264	Plasmamembrane TMP
O00337	Plasmamembrane TMP
O00574	Plasmamembrane TMP
O00590	Plasmamembrane TMP
O14493	Plasmamembrane TMP
O14494	Plasmamembrane TMP
O14511	Plasmamembrane TMP
O14514	Plasmamembrane TMP
O14522	Plasmamembrane TMP
O14638	Plasmamembrane TMP
O14649	Plasmamembrane TMP
O14662	Plasmamembrane TMP
O14817	Plasmamembrane TMP
O14917	Plasmamembrane TMP
O15075	Plasmamembrane TMP
O15118	Plasmamembrane TMP
O15146	Plasmamembrane TMP
O15245	Plasmamembrane TMP
O15393	Plasmamembrane TMP
O15552	Plasmamembrane TMP
O15554	Plasmamembrane TMP
O43157	Plasmamembrane TMP
O43169	Plasmamembrane TMP
O43194	Plasmamembrane TMP
O43291	Plasmamembrane TMP
O43306	Plasmamembrane TMP
O43497	Plasmamembrane TMP
O43506	Plasmamembrane TMP
O43556	Plasmamembrane TMP
O43749	Plasmamembrane TMP
O43752	Plasmamembrane TMP
O43759	Plasmamembrane TMP
O43813	Plasmamembrane TMP
O43868	Plasmamembrane TMP
O60242	Plasmamembrane TMP
O60243	Plasmamembrane TMP
O60449	Plasmamembrane TMP
O60469	Plasmamembrane TMP
O60486	Plasmamembrane TMP
O60503	Plasmamembrane TMP
O60706	Plasmamembrane TMP
O60755	Plasmamembrane TMP
O60779	Plasmamembrane TMP
O60883	Plasmamembrane TMP
O60894	Plasmamembrane TMP
O60931	Plasmamembrane TMP
O75074	Plasmamembrane TMP
O75096	Plasmamembrane TMP
O75110	Plasmamembrane TMP
O75185	Plasmamembrane TMP
O75204	Plasmamembrane TMP
O75354	Plasmamembrane TMP
O75355	Plasmamembrane TMP
O75578	Plasmamembrane TMP
O75907	Plasmamembrane TMP
O75976	Plasmamembrane TMP
O76036	Plasmamembrane TMP
O76095	Plasmamembrane TMP
O94910	Plasmamembrane TMP
O94985	Plasmamembrane TMP
O95047	Plasmamembrane TMP
O95136	Plasmamembrane TMP
O95183	Plasmamembrane TMP
O95185	Plasmamembrane TMP
O95258	Plasmamembrane TMP
O95259	Plasmamembrane TMP
O95292	Plasmamembrane TMP
O95297	Plasmamembrane TMP
O95754	Plasmamembrane TMP
O95832	Plasmamembrane TMP
P01031	Plasmamembrane TMP
P01833	Plasmamembrane TMP
P01889	Plasmamembrane TMP
P01903	Plasmamembrane TMP
P01906	Plasmamembrane TMP
P02708	Plasmamembrane TMP
P02748	Plasmamembrane TMP
P02786	Plasmamembrane TMP
P03999	Plasmamembrane TMP
P04216	Plasmamembrane TMP
P04921	Plasmamembrane TMP
P05023	Plasmamembrane TMP
P05026	Plasmamembrane TMP
P05231	Plasmamembrane TMP
P06028	Plasmamembrane TMP
P06126	Plasmamembrane TMP
P06340	Plasmamembrane TMP
P07306	Plasmamembrane TMP
P07358	Plasmamembrane TMP
P07359	Plasmamembrane TMP
P07766	Plasmamembrane TMP
P08173	Plasmamembrane TMP
P08247	Plasmamembrane TMP
P08514	Plasmamembrane TMP
P08581	Plasmamembrane TMP
P08648	Plasmamembrane TMP
P08908	Plasmamembrane TMP
P08910	Plasmamembrane TMP
P09912	Plasmamembrane TMP
P0DMS9	Plasmamembrane TMP
P0DTU3	Plasmamembrane TMP
P10767	Plasmamembrane TMP
P11229	Plasmamembrane TMP
P12235	Plasmamembrane TMP
P12643	Plasmamembrane TMP
P13385	Plasmamembrane TMP
P13473	Plasmamembrane TMP
P13598	Plasmamembrane TMP
P13612	Plasmamembrane TMP
P14222	Plasmamembrane TMP
P14410	Plasmamembrane TMP
P14616	Plasmamembrane TMP
P14778	Plasmamembrane TMP
P15382	Plasmamembrane TMP
P15509	Plasmamembrane TMP
P16234	Plasmamembrane TMP
P16389	Plasmamembrane TMP
P16422	Plasmamembrane TMP
P16473	Plasmamembrane TMP
P17152	Plasmamembrane TMP
P17301	Plasmamembrane TMP
P17342	Plasmamembrane TMP
P17693	Plasmamembrane TMP
P17787	Plasmamembrane TMP
P18433	Plasmamembrane TMP
P18577	Plasmamembrane TMP
P19235	Plasmamembrane TMP
P19438	Plasmamembrane TMP
P20036	Plasmamembrane TMP
P20594	Plasmamembrane TMP
P20648	Plasmamembrane TMP
P20963	Plasmamembrane TMP
P21439	Plasmamembrane TMP
P21462	Plasmamembrane TMP
P21579	Plasmamembrane TMP
P21730	Plasmamembrane TMP
P21731	Plasmamembrane TMP
P21860	Plasmamembrane TMP
P21926	Plasmamembrane TMP
P21964	Plasmamembrane TMP
P22413	Plasmamembrane TMP
P22455	Plasmamembrane TMP
P22459	Plasmamembrane TMP
P22695	Plasmamembrane TMP
P22732	Plasmamembrane TMP
P23416	Plasmamembrane TMP
P23467	Plasmamembrane TMP
P23468	Plasmamembrane TMP
P23471	Plasmamembrane TMP
P23510	Plasmamembrane TMP
P23942	Plasmamembrane TMP
P23945	Plasmamembrane TMP
P25021	Plasmamembrane TMP
P25063	Plasmamembrane TMP
P25092	Plasmamembrane TMP
P25116	Plasmamembrane TMP
P26012	Plasmamembrane TMP
P26842	Plasmamembrane TMP
P27037	Plasmamembrane TMP
P27701	Plasmamembrane TMP
P27824	Plasmamembrane TMP
P28067	Plasmamembrane TMP
P28068	Plasmamembrane TMP
P28472	Plasmamembrane TMP
P28476	Plasmamembrane TMP
P28827	Plasmamembrane TMP
P29320	Plasmamembrane TMP
P29323	Plasmamembrane TMP
P29376	Plasmamembrane TMP
P30511	Plasmamembrane TMP
P30530	Plasmamembrane TMP
P30536	Plasmamembrane TMP
P30550	Plasmamembrane TMP
P30825	Plasmamembrane TMP
P30872	Plasmamembrane TMP
P30926	Plasmamembrane TMP
P30939	Plasmamembrane TMP
P30968	Plasmamembrane TMP
P31391	Plasmamembrane TMP
P31644	Plasmamembrane TMP
P32004	Plasmamembrane TMP
P32249	Plasmamembrane TMP
P32302	Plasmamembrane TMP
P33527	Plasmamembrane TMP
P34969	Plasmamembrane TMP
P34981	Plasmamembrane TMP
P35212	Plasmamembrane TMP
P35232	Plasmamembrane TMP
P35408	Plasmamembrane TMP
P35462	Plasmamembrane TMP
P35523	Plasmamembrane TMP
P35670	Plasmamembrane TMP
P36021	Plasmamembrane TMP
P36269	Plasmamembrane TMP
P36544	Plasmamembrane TMP
P36888	Plasmamembrane TMP
P37173	Plasmamembrane TMP
P38484	Plasmamembrane TMP
P39086	Plasmamembrane TMP
P40126	Plasmamembrane TMP
P40189	Plasmamembrane TMP
P40200	Plasmamembrane TMP
P40259	Plasmamembrane TMP
P40967	Plasmamembrane TMP
P41145	Plasmamembrane TMP
P41146	Plasmamembrane TMP
P41180	Plasmamembrane TMP
P41586	Plasmamembrane TMP
P42263	Plasmamembrane TMP
P42701	Plasmamembrane TMP
P42892	Plasmamembrane TMP
P43005	Plasmamembrane TMP
P43121	Plasmamembrane TMP
P43628	Plasmamembrane TMP
P45844	Plasmamembrane TMP
P46663	Plasmamembrane TMP
P46721	Plasmamembrane TMP
P47898	Plasmamembrane TMP
P48145	Plasmamembrane TMP
P48165	Plasmamembrane TMP
P48547	Plasmamembrane TMP
P48549	Plasmamembrane TMP
P48764	Plasmamembrane TMP
P49238	Plasmamembrane TMP
P49279	Plasmamembrane TMP
P50406	Plasmamembrane TMP
P50993	Plasmamembrane TMP
P51168	Plasmamembrane TMP
P51512	Plasmamembrane TMP
P51677	Plasmamembrane TMP
P51788	Plasmamembrane TMP
P51793	Plasmamembrane TMP
P51795	Plasmamembrane TMP
P51801	Plasmamembrane TMP
P51805	Plasmamembrane TMP
P51809	Plasmamembrane TMP
P53708	Plasmamembrane TMP
P54289	Plasmamembrane TMP
P54707	Plasmamembrane TMP
P54709	Plasmamembrane TMP
P54756	Plasmamembrane TMP
P54852	Plasmamembrane TMP
P55283	Plasmamembrane TMP
P55285	Plasmamembrane TMP
P55286	Plasmamembrane TMP
P55291	Plasmamembrane TMP
P55899	Plasmamembrane TMP
P56180	Plasmamembrane TMP
P56539	Plasmamembrane TMP
P56557	Plasmamembrane TMP
P56746	Plasmamembrane TMP
P56747	Plasmamembrane TMP
P56750	Plasmamembrane TMP
P56975	Plasmamembrane TMP
P57105	Plasmamembrane TMP
P57679	Plasmamembrane TMP
P57789	Plasmamembrane TMP
P58335	Plasmamembrane TMP
P58400	Plasmamembrane TMP
P59901	Plasmamembrane TMP
P60033	Plasmamembrane TMP
P60508	Plasmamembrane TMP
P61769	Plasmamembrane TMP
P62955	Plasmamembrane TMP
P63252	Plasmamembrane TMP
P78333	Plasmamembrane TMP
P78334	Plasmamembrane TMP
P78348	Plasmamembrane TMP
P78552	Plasmamembrane TMP
P98164	Plasmamembrane TMP
P98198	Plasmamembrane TMP
Q01118	Plasmamembrane TMP
Q01151	Plasmamembrane TMP
Q01344	Plasmamembrane TMP
Q01362	Plasmamembrane TMP
Q01726	Plasmamembrane TMP
Q02094	Plasmamembrane TMP
Q02643	Plasmamembrane TMP
Q02846	Plasmamembrane TMP
Q03167	Plasmamembrane TMP
Q03431	Plasmamembrane TMP
Q04721	Plasmamembrane TMP
Q04900	Plasmamembrane TMP
Q05586	Plasmamembrane TMP
Q05996	Plasmamembrane TMP
Q06432	Plasmamembrane TMP
Q07001	Plasmamembrane TMP
Q07065	Plasmamembrane TMP
Q08174	Plasmamembrane TMP
Q08ET2	Plasmamembrane TMP
Q09013	Plasmamembrane TMP
Q09470	Plasmamembrane TMP
Q0VAQ4	Plasmamembrane TMP
Q12791	Plasmamembrane TMP
Q12907	Plasmamembrane TMP
Q12981	Plasmamembrane TMP
Q13003	Plasmamembrane TMP
Q13021	Plasmamembrane TMP
Q13145	Plasmamembrane TMP
Q13258	Plasmamembrane TMP
Q13277	Plasmamembrane TMP
Q13332	Plasmamembrane TMP
Q13349	Plasmamembrane TMP
Q13410	Plasmamembrane TMP
Q13433	Plasmamembrane TMP
Q13478	Plasmamembrane TMP
Q13563	Plasmamembrane TMP
Q13621	Plasmamembrane TMP
Q13705	Plasmamembrane TMP
Q13740	Plasmamembrane TMP
Q13822	Plasmamembrane TMP
Q13936	Plasmamembrane TMP
Q14003	Plasmamembrane TMP
Q14108	Plasmamembrane TMP
Q14247	Plasmamembrane TMP
Q14571	Plasmamembrane TMP
Q14654	Plasmamembrane TMP
Q15077	Plasmamembrane TMP
Q15116	Plasmamembrane TMP
Q15399	Plasmamembrane TMP
Q15762	Plasmamembrane TMP
Q15768	Plasmamembrane TMP
Q15836	Plasmamembrane TMP
Q15842	Plasmamembrane TMP
Q15849	Plasmamembrane TMP
Q15904	Plasmamembrane TMP
Q16099	Plasmamembrane TMP
Q16288	Plasmamembrane TMP
Q16322	Plasmamembrane TMP
Q16515	Plasmamembrane TMP
Q16563	Plasmamembrane TMP
Q16653	Plasmamembrane TMP
Q16655	Plasmamembrane TMP
Q16720	Plasmamembrane TMP
Q16832	Plasmamembrane TMP
Q2M3G0	Plasmamembrane TMP
Q2Y0W8	Plasmamembrane TMP
Q3KR37	Plasmamembrane TMP
Q3MIR4	Plasmamembrane TMP
Q4G0N8	Plasmamembrane TMP
Q53EL9	Plasmamembrane TMP
Q58EX2	Plasmamembrane TMP
Q5DX21	Plasmamembrane TMP
Q5JTH9	Plasmamembrane TMP
Q5JUK3	Plasmamembrane TMP
Q5MY95	Plasmamembrane TMP
Q5TAT6	Plasmamembrane TMP
Q5VT99	Plasmamembrane TMP
Q5VWK5	Plasmamembrane TMP
Q5VY43	Plasmamembrane TMP
Q5VZY2	Plasmamembrane TMP
Q685J3	Plasmamembrane TMP
Q687X5	Plasmamembrane TMP
Q68CP4	Plasmamembrane TMP
Q6BAA4	Plasmamembrane TMP
Q6DN72	Plasmamembrane TMP
Q6J4K2	Plasmamembrane TMP
Q6N022	Plasmamembrane TMP
Q6N075	Plasmamembrane TMP
Q6NUS6	Plasmamembrane TMP
Q6P1K1	Plasmamembrane TMP
Q6P5W5	Plasmamembrane TMP
Q6P9F7	Plasmamembrane TMP
Q6PCB7	Plasmamembrane TMP
Q6PI25	Plasmamembrane TMP
Q6PIU2	Plasmamembrane TMP
Q6TCH4	Plasmamembrane TMP
Q6UVK1	Plasmamembrane TMP
Q6UVM3	Plasmamembrane TMP
Q6UWB1	Plasmamembrane TMP
Q6UWF3	Plasmamembrane TMP
Q6UX01	Plasmamembrane TMP
Q6UXB4	Plasmamembrane TMP
Q6UXD5	Plasmamembrane TMP
Q6UXG3	Plasmamembrane TMP
Q6UY09	Plasmamembrane TMP
Q6W5P4	Plasmamembrane TMP
Q6XYQ8	Plasmamembrane TMP
Q6ZMC9	Plasmamembrane TMP
Q6ZMJ2	Plasmamembrane TMP
Q6ZMR5	Plasmamembrane TMP
Q6ZQN7	Plasmamembrane TMP
Q6ZSS7	Plasmamembrane TMP
Q7L0J3	Plasmamembrane TMP
Q7L1W4	Plasmamembrane TMP
Q7RTX0	Plasmamembrane TMP
Q7RTX1	Plasmamembrane TMP
Q7Z2H8	Plasmamembrane TMP
Q7Z410	Plasmamembrane TMP
Q7Z4N2	Plasmamembrane TMP
Q7Z6L0	Plasmamembrane TMP
Q86SJ2	Plasmamembrane TMP
Q86SJ6	Plasmamembrane TMP
Q86SS6	Plasmamembrane TMP
Q86T26	Plasmamembrane TMP
Q86UD5	Plasmamembrane TMP
Q86UK0	Plasmamembrane TMP
Q86UR1	Plasmamembrane TMP
Q86UW1	Plasmamembrane TMP
Q86VB7	Plasmamembrane TMP
Q86WB7	Plasmamembrane TMP
Q86X29	Plasmamembrane TMP
Q86XM0	Plasmamembrane TMP
Q86XX4	Plasmamembrane TMP
Q86YT9	Plasmamembrane TMP
Q8IU54	Plasmamembrane TMP
Q8IU68	Plasmamembrane TMP
Q8IU99	Plasmamembrane TMP
Q8IVB4	Plasmamembrane TMP
Q8IW00	Plasmamembrane TMP
Q8IWT1	Plasmamembrane TMP
Q8IX19	Plasmamembrane TMP
Q8IY95	Plasmamembrane TMP
Q8IYV9	Plasmamembrane TMP
Q8IZA0	Plasmamembrane TMP
Q8N149	Plasmamembrane TMP
Q8N1M1	Plasmamembrane TMP
Q8N271	Plasmamembrane TMP
Q8N3J6	Plasmamembrane TMP
Q8N4C7	Plasmamembrane TMP
Q8N6P7	Plasmamembrane TMP
Q8N6U8	Plasmamembrane TMP
Q8N912	Plasmamembrane TMP
Q8NAN2	Plasmamembrane TMP
Q8NAU1	Plasmamembrane TMP
Q8NB49	Plasmamembrane TMP
Q8NBV8	Plasmamembrane TMP
Q8NCG7	Plasmamembrane TMP
Q8NCW0	Plasmamembrane TMP
Q8NE79	Plasmamembrane TMP
Q8NEB5	Plasmamembrane TMP
Q8NF91	Plasmamembrane TMP
Q8NG11	Plasmamembrane TMP
Q8NHU3	Plasmamembrane TMP
Q8NI17	Plasmamembrane TMP
Q8TAB3	Plasmamembrane TMP
Q8TAC9	Plasmamembrane TMP
Q8TAD4	Plasmamembrane TMP
Q8TBE7	Plasmamembrane TMP
Q8TCC7	Plasmamembrane TMP
Q8TCT0	Plasmamembrane TMP
Q8TCT7	Plasmamembrane TMP
Q8TCT9	Plasmamembrane TMP
Q8TCY5	Plasmamembrane TMP
Q8TDD5	Plasmamembrane TMP
Q8TDI7	Plasmamembrane TMP
Q8TF62	Plasmamembrane TMP
Q8WVP7	Plasmamembrane TMP
Q8WVQ1	Plasmamembrane TMP
Q8WWI5	Plasmamembrane TMP
Q8WWQ8	Plasmamembrane TMP
Q8WXD0	Plasmamembrane TMP
Q8WXH2	Plasmamembrane TMP
Q8WY07	Plasmamembrane TMP
Q92482	Plasmamembrane TMP
Q92508	Plasmamembrane TMP
Q92536	Plasmamembrane TMP
Q92581	Plasmamembrane TMP
Q92673	Plasmamembrane TMP
Q92736	Plasmamembrane TMP
Q92956	Plasmamembrane TMP
Q969F8	Plasmamembrane TMP
Q969P0	Plasmamembrane TMP
Q96AJ9	Plasmamembrane TMP
Q96AP7	Plasmamembrane TMP
Q96BF3	Plasmamembrane TMP
Q96CP6	Plasmamembrane TMP
Q96CP7	Plasmamembrane TMP
Q96D96	Plasmamembrane TMP
Q96F05	Plasmamembrane TMP
Q96FL8	Plasmamembrane TMP
Q96FX8	Plasmamembrane TMP
Q96G30	Plasmamembrane TMP
Q96GX1	Plasmamembrane TMP
Q96IZ2	Plasmamembrane TMP
Q96JJ6	Plasmamembrane TMP
Q96JQ5	Plasmamembrane TMP
Q96JW4	Plasmamembrane TMP
Q96KK4	Plasmamembrane TMP
Q96LA5	Plasmamembrane TMP
Q96LB1	Plasmamembrane TMP
Q96N66	Plasmamembrane TMP
Q96P31	Plasmamembrane TMP
Q96PL5	Plasmamembrane TMP
Q96PQ1	Plasmamembrane TMP
Q96PX8	Plasmamembrane TMP
Q96QU1	Plasmamembrane TMP
Q96RI8	Plasmamembrane TMP
Q96RJ3	Plasmamembrane TMP
Q96RN1	Plasmamembrane TMP
Q99075	Plasmamembrane TMP
Q99523	Plasmamembrane TMP
Q99572	Plasmamembrane TMP
Q99678	Plasmamembrane TMP
Q99706	Plasmamembrane TMP
Q99712	Plasmamembrane TMP
Q99720	Plasmamembrane TMP
Q99726	Plasmamembrane TMP
Q99835	Plasmamembrane TMP
Q9BQJ4	Plasmamembrane TMP
Q9BRI3	Plasmamembrane TMP
Q9BT88	Plasmamembrane TMP
Q9BUF7	Plasmamembrane TMP
Q9BVT8	Plasmamembrane TMP
Q9BX79	Plasmamembrane TMP
Q9BXU9	Plasmamembrane TMP
Q9BYF1	Plasmamembrane TMP
Q9BYT9	Plasmamembrane TMP
Q9BZC7	Plasmamembrane TMP
Q9BZJ8	Plasmamembrane TMP
Q9BZV2	Plasmamembrane TMP
Q9C0B5	Plasmamembrane TMP
Q9GZU1	Plasmamembrane TMP
Q9H013	Plasmamembrane TMP
Q9H015	Plasmamembrane TMP
Q9H0C2	Plasmamembrane TMP
Q9H0U3	Plasmamembrane TMP
Q9H1Y3	Plasmamembrane TMP
Q9H222	Plasmamembrane TMP
Q9H2B4	Plasmamembrane TMP
Q9H2H9	Plasmamembrane TMP
Q9H2X9	Plasmamembrane TMP
Q9H3N8	Plasmamembrane TMP
Q9H3R2	Plasmamembrane TMP
Q9H3S1	Plasmamembrane TMP
Q9H3T3	Plasmamembrane TMP
Q9H490	Plasmamembrane TMP
Q9H4D0	Plasmamembrane TMP
Q9H7M9	Plasmamembrane TMP
Q9HAR2	Plasmamembrane TMP
Q9HAV5	Plasmamembrane TMP
Q9HBG7	Plasmamembrane TMP
Q9HBJ8	Plasmamembrane TMP
Q9HBM0	Plasmamembrane TMP
Q9HBX9	Plasmamembrane TMP
Q9HBY0	Plasmamembrane TMP
Q9HCC8	Plasmamembrane TMP
Q9HCJ1	Plasmamembrane TMP
Q9HCM2	Plasmamembrane TMP
Q9HCN3	Plasmamembrane TMP
Q9NP91	Plasmamembrane TMP
Q9NPC1	Plasmamembrane TMP
Q9NQX5	Plasmamembrane TMP
Q9NR61	Plasmamembrane TMP
Q9NRD8	Plasmamembrane TMP
Q9NRM6	Plasmamembrane TMP
Q9NRX5	Plasmamembrane TMP
Q9NRY7	Plasmamembrane TMP
Q9NSD5	Plasmamembrane TMP
Q9NTN9	Plasmamembrane TMP
Q9NTQ9	Plasmamembrane TMP
Q9NV29	Plasmamembrane TMP
Q9NWQ8	Plasmamembrane TMP
Q9NY91	Plasmamembrane TMP
Q9NYM4	Plasmamembrane TMP
Q9NYW0	Plasmamembrane TMP
Q9NYW4	Plasmamembrane TMP
Q9NYW5	Plasmamembrane TMP
Q9NYZ4	Plasmamembrane TMP
Q9NZ53	Plasmamembrane TMP
Q9NZC2	Plasmamembrane TMP
Q9NZD1	Plasmamembrane TMP
Q9NZI2	Plasmamembrane TMP
Q9NZU1	Plasmamembrane TMP
Q9NZV1	Plasmamembrane TMP
Q9P1Z3	Plasmamembrane TMP
Q9P2U7	Plasmamembrane TMP
Q9UBH6	Plasmamembrane TMP
Q9UBL9	Plasmamembrane TMP
Q9UBN1	Plasmamembrane TMP
Q9UBY0	Plasmamembrane TMP
Q9UEW3	Plasmamembrane TMP
Q9UGH3	Plasmamembrane TMP
Q9UHC3	Plasmamembrane TMP
Q9UHC6	Plasmamembrane TMP
Q9UHC9	Plasmamembrane TMP
Q9UIK5	Plasmamembrane TMP
Q9UIR0	Plasmamembrane TMP
Q9UKQ2	Plasmamembrane TMP
Q9UKU0	Plasmamembrane TMP
Q9UL52	Plasmamembrane TMP
Q9UL62	Plasmamembrane TMP
Q9ULC5	Plasmamembrane TMP
Q9ULD8	Plasmamembrane TMP
Q9ULH4	Plasmamembrane TMP
Q9ULK5	Plasmamembrane TMP
Q9UM00	Plasmamembrane TMP
Q9UMD9	Plasmamembrane TMP
Q9UN73	Plasmamembrane TMP
Q9UNK0	Plasmamembrane TMP
Q9UNN8	Plasmamembrane TMP
Q9UP52	Plasmamembrane TMP
Q9UPI3	Plasmamembrane TMP
Q9UPZ6	Plasmamembrane TMP
Q9UQD0	Plasmamembrane TMP
Q9Y219	Plasmamembrane TMP
Q9Y228	Plasmamembrane TMP
Q9Y2A9	Plasmamembrane TMP
Q9Y2G3	Plasmamembrane TMP
Q9Y2Q0	Plasmamembrane TMP
Q9Y2T6	Plasmamembrane TMP
Q9Y345	Plasmamembrane TMP
Q9Y3D6	Plasmamembrane TMP
Q9Y4G8	Plasmamembrane TMP
Q9Y5E3	Plasmamembrane TMP
Q9Y5E9	Plasmamembrane TMP
Q9Y5F1	Plasmamembrane TMP
Q9Y5H5	Plasmamembrane TMP
Q9Y5H9	Plasmamembrane TMP
Q9Y5I2	Plasmamembrane TMP
Q9Y5I3	Plasmamembrane TMP
Q9Y5I7	Plasmamembrane TMP
Q9Y5N1	Plasmamembrane TMP
Q9Y5R2	Plasmamembrane TMP
Q9Y5U9	Plasmamembrane TMP
Q9Y653	Plasmamembrane TMP
Q9Y694	Plasmamembrane TMP
Q9Y6Q6	Plasmamembrane TMP
Q9Y6R1	Plasmamembrane TMP
Q9Y6Y9	Plasmamembrane TMP
P22794	TMP in unknown membrane
Q07444	TMP in unknown membrane
Q0D2K0	TMP in unknown membrane
Q6ZP80	TMP in unknown membrane
Q6ZT21	TMP in unknown membrane
Q8N2M4	TMP in unknown membrane
Q8TBM7	TMP in unknown membrane
Q96B21	TMP in unknown membrane
Q96D42	TMP in unknown membrane
Q96GQ5	TMP in unknown membrane
Q9BZL3	TMP in unknown membrane
Q9NRC1	TMP in unknown membrane
Q9UMZ3	TMP in unknown membrane
O75459	Unknown
P08949	Unknown
P0CG20	Unknown
P22914	Unknown
P23515	Unknown
P41236	Unknown
P43080	Unknown
P51124	Unknown
P55056	Unknown
P57730	Unknown
Q01850	Unknown
Q02246	Unknown
Q04118	Unknown
Q13064	Unknown
Q14264	Unknown
Q14687	Unknown
Q14982	Unknown
Q2WGJ6	Unknown
Q496A3	Unknown
Q4G0W2	Unknown
Q4G0X4	Unknown
Q53TS8	Unknown
Q6P5X5	Unknown
Q7Z6K5	Unknown
Q86X02	Unknown
Q8N443	Unknown
Q8TB45	Unknown
Q8WX94	Unknown
Q8WXH5	Unknown
Q96M91	Unknown
Q96QH2	Unknown
Q96QS6	Unknown
Q9BQ61	Unknown
Q9BVV2	Unknown
Q9C091	Unknown
Q9H3H3	Unknown
Q9P232	Unknown
Q9UQ52	Unknown
Q9Y5Q6	Unknown
