## Supplementary data files for "Phase-separating fusion proteins drive cancer by dysregulating transcription through ectopic condensates": background_945.tsv

A4UGR9	Cytoskeleton
A5D8V7	Cytoskeleton
B2RTY4	Cytoskeleton
O14613	Cytoskeleton
O14926	Cytoskeleton
O15061	Cytoskeleton
O15344	Cytoskeleton
O43166	Cytoskeleton
O43303	Cytoskeleton
O43312	Cytoskeleton
O43353	Cytoskeleton
O43903	Cytoskeleton
O60271	Cytoskeleton
O60282	Cytoskeleton
O60303	Cytoskeleton
O60308	Cytoskeleton
O60333	Cytoskeleton
O60890	Cytoskeleton
O75602	Cytoskeleton
O76041	Cytoskeleton
O76070	Cytoskeleton
O76071	Cytoskeleton
O94832	Cytoskeleton
O95447	Cytoskeleton
O95716	Cytoskeleton
O96015	Cytoskeleton
P02585	Cytoskeleton
P05783	Cytoskeleton
P05976	Cytoskeleton
P08590	Cytoskeleton
P08670	Cytoskeleton
P09493	Cytoskeleton
P09769	Cytoskeleton
P09972	Cytoskeleton
P10644	Cytoskeleton
P10911	Cytoskeleton
P10916	Cytoskeleton
P11137	Cytoskeleton
P12035	Cytoskeleton
P13646	Cytoskeleton
P13805	Cytoskeleton
P14649	Cytoskeleton
P17081	Cytoskeleton
P17600	Cytoskeleton
P17661	Cytoskeleton
P17987	Cytoskeleton
P24844	Cytoskeleton
P35241	Cytoskeleton
P40227	Cytoskeleton
P41219	Cytoskeleton
P45379	Cytoskeleton
P46821	Cytoskeleton
P47755	Cytoskeleton
P49023	Cytoskeleton
P49418	Cytoskeleton
P52566	Cytoskeleton
P60981	Cytoskeleton
P61421	Cytoskeleton
P62745	Cytoskeleton
P63096	Cytoskeleton
P63261	Cytoskeleton
P68363	Cytoskeleton
P68366	Cytoskeleton
P78352	Cytoskeleton
P81274	Cytoskeleton
Q01484	Cytoskeleton
Q01546	Cytoskeleton
Q08495	Cytoskeleton
Q0VAK6	Cytoskeleton
Q12840	Cytoskeleton
Q13099	Cytoskeleton
Q13402	Cytoskeleton
Q13409	Cytoskeleton
Q13796	Cytoskeleton
Q13885	Cytoskeleton
Q14141	Cytoskeleton
Q14204	Cytoskeleton
Q14315	Cytoskeleton
Q14CM0	Cytoskeleton
Q15124	Cytoskeleton
Q15149	Cytoskeleton
Q15468	Cytoskeleton
Q15555	Cytoskeleton
Q15746	Cytoskeleton
Q15813	Cytoskeleton
Q1MSJ5	Cytoskeleton
Q2M1P5	Cytoskeleton
Q3B820	Cytoskeleton
Q495M9	Cytoskeleton
Q5JR98	Cytoskeleton
Q5JSP0	Cytoskeleton
Q5T280	Cytoskeleton
Q5T6F0	Cytoskeleton
Q5TBA9	Cytoskeleton
Q5U5Z8	Cytoskeleton
Q69YQ0	Cytoskeleton
Q6H8Q1	Cytoskeleton
Q6JBY9	Cytoskeleton
Q6KB66	Cytoskeleton
Q6NZY7	Cytoskeleton
Q6P597	Cytoskeleton
Q6WCQ1	Cytoskeleton
Q6ZP82	Cytoskeleton
Q6ZR08	Cytoskeleton
Q6ZRV2	Cytoskeleton
Q702N8	Cytoskeleton
Q7Z794	Cytoskeleton
Q86SQ7	Cytoskeleton
Q86UN6	Cytoskeleton
Q86VH2	Cytoskeleton
Q86VQ0	Cytoskeleton
Q86YT6	Cytoskeleton
Q8IUG5	Cytoskeleton
Q8IX90	Cytoskeleton
Q8IY33	Cytoskeleton
Q8IYE0	Cytoskeleton
Q8IYY4	Cytoskeleton
Q8N1V2	Cytoskeleton
Q8N9V6	Cytoskeleton
Q8NBT0	Cytoskeleton
Q8NEV4	Cytoskeleton
Q8NEY1	Cytoskeleton
Q8NFW9	Cytoskeleton
Q8NHQ1	Cytoskeleton
Q8TAM2	Cytoskeleton
Q8TEA7	Cytoskeleton
Q8TF09	Cytoskeleton
Q8TF72	Cytoskeleton
Q8WW35	Cytoskeleton
Q8WXX0	Cytoskeleton
Q8WYA0	Cytoskeleton
Q92558	Cytoskeleton
Q92599	Cytoskeleton
Q969Q1	Cytoskeleton
Q96AE7	Cytoskeleton
Q96CS2	Cytoskeleton
Q96EX3	Cytoskeleton
Q96GE4	Cytoskeleton
Q96JB8	Cytoskeleton
Q96MC2	Cytoskeleton
Q96MT7	Cytoskeleton
Q96NA2	Cytoskeleton
Q96NE9	Cytoskeleton
Q96PF2	Cytoskeleton
Q96Q27	Cytoskeleton
Q96Q35	Cytoskeleton
Q96RT7	Cytoskeleton
Q96RT8	Cytoskeleton
Q96RY7	Cytoskeleton
Q96ST8	Cytoskeleton
Q99570	Cytoskeleton
Q9BT92	Cytoskeleton
Q9BTW9	Cytoskeleton
Q9BUF5	Cytoskeleton
Q9BVA0	Cytoskeleton
Q9BVG8	Cytoskeleton
Q9BVV6	Cytoskeleton
Q9BYV8	Cytoskeleton
Q9BZW7	Cytoskeleton
Q9C0D2	Cytoskeleton
Q9C0F1	Cytoskeleton
Q9C0G6	Cytoskeleton
Q9GZM8	Cytoskeleton
Q9H0A9	Cytoskeleton
Q9H792	Cytoskeleton
Q9H892	Cytoskeleton
Q9HBG6	Cytoskeleton
Q9NP97	Cytoskeleton
Q9NPC6	Cytoskeleton
Q9NQC7	Cytoskeleton
Q9NRC6	Cytoskeleton
Q9NRI5	Cytoskeleton
Q9NS87	Cytoskeleton
Q9NVD7	Cytoskeleton
Q9NVX0	Cytoskeleton
Q9NY65	Cytoskeleton
Q9NZM3	Cytoskeleton
Q9P278	Cytoskeleton
Q9P2G4	Cytoskeleton
Q9P2K6	Cytoskeleton
Q9P2L0	Cytoskeleton
Q9UEY8	Cytoskeleton
Q9UFE4	Cytoskeleton
Q9UFH2	Cytoskeleton
Q9UG01	Cytoskeleton
Q9UGJ1	Cytoskeleton
Q9UI46	Cytoskeleton
Q9UJD0	Cytoskeleton
Q9UJP4	Cytoskeleton
Q9UJT2	Cytoskeleton
Q9UJV3	Cytoskeleton
Q9ULC3	Cytoskeleton
Q9UNT1	Cytoskeleton
Q9UPS8	Cytoskeleton
Q9UPT5	Cytoskeleton
Q9UPY8	Cytoskeleton
Q9Y2I6	Cytoskeleton
Q9Y2K6	Cytoskeleton
Q9Y2X7	Cytoskeleton
Q9Y4B5	Cytoskeleton
Q9Y4C4	Cytoskeleton
Q9Y4P9	Cytoskeleton
Q9Y4R7	Cytoskeleton
Q9Y664	Cytoskeleton
Q9Y6W3	Cytoskeleton
Q9Y6W5	Cytoskeleton
A0A0B4J2F2	Cytosol
A0A0U1RRE5	Cytosol
A1A4S6	Cytosol
A1X283	Cytosol
A7E2V4	Cytosol
A8MTZ0	Cytosol
C9JE40	Cytosol
O00329	Cytosol
O00418	Cytosol
O14531	Cytosol
O14543	Cytosol
O14544	Cytosol
O14813	Cytosol
O15056	Cytosol
O15211	Cytosol
O15217	Cytosol
O15530	Cytosol
O43294	Cytosol
O43307	Cytosol
O43314	Cytosol
O60256	Cytosol
O60258	Cytosol
O75342	Cytosol
O75815	Cytosol
O75891	Cytosol
O75897	Cytosol
O75962	Cytosol
O94813	Cytosol
O94915	Cytosol
O95057	Cytosol
O95171	Cytosol
O95263	Cytosol
O95278	Cytosol
O95372	Cytosol
O95394	Cytosol
O95466	Cytosol
O95747	Cytosol
O95749	Cytosol
O95861	Cytosol
O95932	Cytosol
P00338	Cytosol
P00352	Cytosol
P00492	Cytosol
P00558	Cytosol
P02538	Cytosol
P02689	Cytosol
P04141	Cytosol
P04183	Cytosol
P04632	Cytosol
P05129	Cytosol
P05386	Cytosol
P07864	Cytosol
P09544	Cytosol
P0C2W1	Cytosol
P0C7W6	Cytosol
P0DMN0	Cytosol
P0DPB3	Cytosol
P11532	Cytosol
P11684	Cytosol
P12277	Cytosol
P13929	Cytosol
P15018	Cytosol
P15313	Cytosol
P15735	Cytosol
P16520	Cytosol
P17516	Cytosol
P17812	Cytosol
P18283	Cytosol
P18440	Cytosol
P19623	Cytosol
P21281	Cytosol
P21283	Cytosol
P21781	Cytosol
P22735	Cytosol
P23490	Cytosol
P23526	Cytosol
P23743	Cytosol
P24001	Cytosol
P26639	Cytosol
P27169	Cytosol
P27448	Cytosol
P29466	Cytosol
P30039	Cytosol
P31947	Cytosol
P32298	Cytosol
P35754	Cytosol
P35790	Cytosol
P36959	Cytosol
P40222	Cytosol
P40261	Cytosol
P42357	Cytosol
P43166	Cytosol
P45985	Cytosol
P46020	Cytosol
P46779	Cytosol
P46952	Cytosol
P47813	Cytosol
P48147	Cytosol
P48539	Cytosol
P49589	Cytosol
P50053	Cytosol
P50452	Cytosol
P51178	Cytosol
P51570	Cytosol
P51606	Cytosol
P51878	Cytosol
P54920	Cytosol
P55884	Cytosol
P57076	Cytosol
P58753	Cytosol
P59044	Cytosol
P59910	Cytosol
P60903	Cytosol
P62633	Cytosol
P62891	Cytosol
P62917	Cytosol
P63211	Cytosol
P63215	Cytosol
P78358	Cytosol
P78385	Cytosol
P82987	Cytosol
P85299	Cytosol
Q00872	Cytosol
Q01064	Cytosol
Q01970	Cytosol
Q02779	Cytosol
Q03013	Cytosol
Q04446	Cytosol
Q04917	Cytosol
Q06203	Cytosol
Q06520	Cytosol
Q08257	Cytosol
Q08623	Cytosol
Q12852	Cytosol
Q13233	Cytosol
Q13480	Cytosol
Q13572	Cytosol
Q13867	Cytosol
Q13976	Cytosol
Q14680	Cytosol
Q15700	Cytosol
Q15835	Cytosol
Q16613	Cytosol
Q16667	Cytosol
Q16816	Cytosol
Q17RB8	Cytosol
Q1RMZ1	Cytosol
Q2MV58	Cytosol
Q2NKX8	Cytosol
Q2VPK5	Cytosol
Q3LI70	Cytosol
Q3LXA3	Cytosol
Q4KMP7	Cytosol
Q5JS13	Cytosol
Q5SYB0	Cytosol
Q5T752	Cytosol
Q5VTB9	Cytosol
Q5VV41	Cytosol
Q63HR2	Cytosol
Q6A163	Cytosol
Q6AWC2	Cytosol
Q6L8G9	Cytosol
Q6L8H1	Cytosol
Q6L8H4	Cytosol
Q6NW40	Cytosol
Q6P9F5	Cytosol
Q6UWE0	Cytosol
Q6UWW8	Cytosol
Q6YHU6	Cytosol
Q6ZNX1	Cytosol
Q712K3	Cytosol
Q7L266	Cytosol
Q7L7L0	Cytosol
Q7L8J4	Cytosol
Q7RTR0	Cytosol
Q7Z4H3	Cytosol
Q7Z6G8	Cytosol
Q86TX2	Cytosol
Q86UK7	Cytosol
Q86UY5	Cytosol
Q86V86	Cytosol
Q86VQ3	Cytosol
Q86VW2	Cytosol
Q86WG5	Cytosol
Q86Y46	Cytosol
Q86Y78	Cytosol
Q86YA3	Cytosol
Q86YV0	Cytosol
Q8IWU9	Cytosol
Q8IWV7	Cytosol
Q8IZ41	Cytosol
Q8IZD4	Cytosol
Q8N1E6	Cytosol
Q8NC69	Cytosol
Q8NCE2	Cytosol
Q8NEL9	Cytosol
Q8NFU3	Cytosol
Q8NG06	Cytosol
Q8TBB1	Cytosol
Q8TBE9	Cytosol
Q8TCF1	Cytosol
Q8TCT1	Cytosol
Q8TCX5	Cytosol
Q8TDN4	Cytosol
Q8TE77	Cytosol
Q8WZA2	Cytosol
Q92556	Cytosol
Q92600	Cytosol
Q92743	Cytosol
Q92888	Cytosol
Q93045	Cytosol
Q93100	Cytosol
Q969U6	Cytosol
Q96A65	Cytosol
Q96B18	Cytosol
Q96CG3	Cytosol
Q96DG6	Cytosol
Q96DR7	Cytosol
Q96EN8	Cytosol
Q96FZ2	Cytosol
Q96G74	Cytosol
Q96HD9	Cytosol
Q96HP0	Cytosol
Q96KN2	Cytosol
Q96LB4	Cytosol
Q96M96	Cytosol
Q96P44	Cytosol
Q99456	Cytosol
Q9BPZ3	Cytosol
Q9BQI3	Cytosol
Q9BR01	Cytosol
Q9BUX1	Cytosol
Q9BVG3	Cytosol
Q9BVM4	Cytosol
Q9BXD5	Cytosol
Q9BYD5	Cytosol
Q9BYP8	Cytosol
Q9BYQ3	Cytosol
Q9BYQ5	Cytosol
Q9BYR5	Cytosol
Q9BYR6	Cytosol
Q9BYR9	Cytosol
Q9BZ72	Cytosol
Q9BZX2	Cytosol
Q9C040	Cytosol
Q9H169	Cytosol
Q9H1P3	Cytosol
Q9H2G2	Cytosol
Q9H2K8	Cytosol
Q9H2M3	Cytosol
Q9H2S5	Cytosol
Q9H469	Cytosol
Q9H4M7	Cytosol
Q9H900	Cytosol
Q9HAT8	Cytosol
Q9HAY6	Cytosol
Q9HBK9	Cytosol
Q9HBM1	Cytosol
Q9HCR9	Cytosol
Q9HCY8	Cytosol
Q9HD40	Cytosol
Q9NP56	Cytosol
Q9NP86	Cytosol
Q9NPG2	Cytosol
Q9NPQ8	Cytosol
Q9NSE2	Cytosol
Q9NUP9	Cytosol
Q9NVK5	Cytosol
Q9NX09	Cytosol
Q9NZD2	Cytosol
Q9NZD4	Cytosol
Q9P0P0	Cytosol
Q9P2J3	Cytosol
Q9P2Q2	Cytosol
Q9P2W3	Cytosol
Q9UBB4	Cytosol
Q9UBC2	Cytosol
Q9UBI6	Cytosol
Q9UGI8	Cytosol
Q9UGK3	Cytosol
Q9UI10	Cytosol
Q9UJM3	Cytosol
Q9UKP3	Cytosol
Q9ULC4	Cytosol
Q9ULP9	Cytosol
Q9ULT0	Cytosol
Q9UPR0	Cytosol
Q9Y223	Cytosol
Q9Y240	Cytosol
Q9Y2H1	Cytosol
Q9Y2V2	Cytosol
Q9Y4U1	Cytosol
Q9Y574	Cytosol
Q9Y575	Cytosol
Q9Y5N5	Cytosol
A6NC98	ER
O00429	ER
O14939	ER
O15027	ER
O43852	ER
O43865	ER
O60613	ER
O60704	ER
O75143	ER
O75807	ER
O95793	ER
O95881	ER
P02647	ER
P02652	ER
P02765	ER
P02768	ER
P08134	ER
P08240	ER
P08582	ER
P08833	ER
P0C0L4	ER
P0DML2	ER
P10768	ER
P12259	ER
P12644	ER
P13521	ER
P15153	ER
P16333	ER
P20340	ER
P23219	ER
P23327	ER
P29460	ER
P31415	ER
P33261	ER
P43155	ER
P52306	ER
P55157	ER
P56202	ER
P62070	ER
P62945	ER
P83881	ER
Q02818	ER
Q13087	ER
Q13438	ER
Q14696	ER
Q14697	ER
Q15155	ER
Q15293	ER
Q15436	ER
Q15437	ER
Q5T4B2	ER
Q6BCY4	ER
Q6PKC3	ER
Q6Q788	ER
Q6UX39	ER
Q70UQ0	ER
Q86VP3	ER
Q86XR7	ER
Q8IV20	ER
Q8IWQ3	ER
Q8IXL7	ER
Q8N4F0	ER
Q8N807	ER
Q8N8V4	ER
Q8NBJ5	ER
Q8NBL1	ER
Q8TAV3	ER
Q8WU39	ER
Q8WWR8	ER
Q92734	ER
Q969R2	ER
Q96AY3	ER
Q96B86	ER
Q96DR4	ER
Q96EQ8	ER
Q96JE7	ER
Q96LJ7	ER
Q99447	ER
Q9BRC7	ER
Q9BRR6	ER
Q9BS26	ER
Q9BSB4	ER
Q9BZR6	ER
Q9C0D9	ER
Q9H0U4	ER
Q9H173	ER
Q9H2M9	ER
Q9NP70	ER
Q9NP72	ER
Q9NP73	ER
Q9NQW1	ER
Q9NRD1	ER
Q9NRM1	ER
Q9NUV7	ER
Q9NWM8	ER
Q9NYU1	ER
Q9NYU2	ER
Q9NZV5	ER
Q9P2K2	ER
Q9UBF2	ER
Q9UI38	ER
Q9Y2B0	ER
Q9Y4I1	ER
Q9Y5K3	ER
Q9Y678	ER
Q9Y680	ER
Q9Y6B6	ER
P98073	External membrane TMP
Q4KMG9	External membrane TMP
Q6PL45	External membrane TMP
Q9H293	External membrane TMP
A0M8Q6	Extracellular
A8K2U0	Extracellular
O00469	Extracellular
O00602	Extracellular
O00622	Extracellular
O00744	Extracellular
O14904	Extracellular
O15240	Extracellular
O60383	Extracellular
O75610	Extracellular
O94964	Extracellular
O95407	Extracellular
O95450	Extracellular
O95460	Extracellular
O95715	Extracellular
O95813	Extracellular
O95968	Extracellular
P00734	Extracellular
P01008	Extracellular
P01009	Extracellular
P01033	Extracellular
P01036	Extracellular
P01042	Extracellular
P01148	Extracellular
P01266	Extracellular
P01270	Extracellular
P01350	Extracellular
P01563	Extracellular
P01568	Extracellular
P01588	Extracellular
P01593	Extracellular
P01704	Extracellular
P01772	Extracellular
P01854	Extracellular
P02671	Extracellular
P02675	Extracellular
P02750	Extracellular
P02778	Extracellular
P02790	Extracellular
P02812	Extracellular
P03951	Extracellular
P03973	Extracellular
P04155	Extracellular
P04180	Extracellular
P04280	Extracellular
P05154	Extracellular
P05451	Extracellular
P05546	Extracellular
P07477	Extracellular
P08254	Extracellular
P08476	Extracellular
P08697	Extracellular
P08700	Extracellular
P08709	Extracellular
P09683	Extracellular
P0C0L5	Extracellular
P0CG37	Extracellular
P0DTE7	Extracellular
P10082	Extracellular
P10646	Extracellular
P11047	Extracellular
P12107	Extracellular
P12111	Extracellular
P13497	Extracellular
P13501	Extracellular
P14138	Extracellular
P14210	Extracellular
P15085	Extracellular
P15692	Extracellular
P16035	Extracellular
P16233	Extracellular
P18509	Extracellular
P19827	Extracellular
P20366	Extracellular
P20908	Extracellular
P21941	Extracellular
P22004	Extracellular
P22301	Extracellular
P22362	Extracellular
P22792	Extracellular
P23083	Extracellular
P23142	Extracellular
P23280	Extracellular
P26441	Extracellular
P26927	Extracellular
P29279	Extracellular
P31025	Extracellular
P35858	Extracellular
P39877	Extracellular
P41221	Extracellular
P45452	Extracellular
P48061	Extracellular
P48304	Extracellular
P49763	Extracellular
P49862	Extracellular
P55268	Extracellular
P61278	Extracellular
P78509	Extracellular
P78539	Extracellular
P78556	Extracellular
P80162	Extracellular
P81172	Extracellular
P83105	Extracellular
Q02809	Extracellular
Q05707	Extracellular
Q07325	Extracellular
Q08431	Extracellular
Q12805	Extracellular
Q14031	Extracellular
Q14112	Extracellular
Q14213	Extracellular
Q14314	Extracellular
Q14393	Extracellular
Q14515	Extracellular
Q14993	Extracellular
Q15063	Extracellular
Q15485	Extracellular
Q16568	Extracellular
Q16627	Extracellular
Q16787	Extracellular
Q2I0M5	Extracellular
Q2UY09	Extracellular
Q30KQ6	Extracellular
Q32P28	Extracellular
Q504Y2	Extracellular
Q5GFL6	Extracellular
Q5T4W7	Extracellular
Q5T7M4	Extracellular
Q5VYX0	Extracellular
Q6UW15	Extracellular
Q6UWK7	Extracellular
Q6UXI9	Extracellular
Q6X4U4	Extracellular
Q6XZB0	Extracellular
Q7Z5P9	Extracellular
Q7Z5Y6	Extracellular
Q86TH1	Extracellular
Q86WD7	Extracellular
Q86YJ6	Extracellular
Q8IUX7	Extracellular
Q8IVL8	Extracellular
Q8N135	Extracellular
Q8N2E6	Extracellular
Q8NES8	Extracellular
Q8TAD2	Extracellular
Q8TAX7	Extracellular
Q8TC92	Extracellular
Q8WWQ2	Extracellular
Q8WXS8	Extracellular
Q92954	Extracellular
Q96CG8	Extracellular
Q96NZ8	Extracellular
Q96PD4	Extracellular
Q96PF1	Extracellular
Q96RP3	Extracellular
Q96RW7	Extracellular
Q99574	Extracellular
Q99727	Extracellular
Q9BU40	Extracellular
Q9BUD6	Extracellular
Q9BXJ3	Extracellular
Q9BXN1	Extracellular
Q9BXP8	Extracellular
Q9BZM4	Extracellular
Q9GZN4	Extracellular
Q9GZT5	Extracellular
Q9GZV7	Extracellular
Q9GZV9	Extracellular
Q9H2X0	Extracellular
Q9H772	Extracellular
Q9HC84	Extracellular
Q9NQ36	Extracellular
Q9NR99	Extracellular
Q9P0G3	Extracellular
Q9UBT3	Extracellular
Q9UHF0	Extracellular
Q9UK55	Extracellular
Q9UP79	Extracellular
Q9Y4X3	Extracellular
Q9Y6R7	Extracellular
P07998	Extracellular vesicle
Q9HCH3	Extracellular vesicle
Q9NRJ3	Extracellular vesicle
Q9UGM5	Extracellular vesicle
O14792	Golgi
O43150	Golgi
O43747	Golgi
O60664	Golgi
O60844	Golgi
O76081	Golgi
O94955	Golgi
O95996	Golgi
P16278	Golgi
P16870	Golgi
P49795	Golgi
P57737	Golgi
P61106	Golgi
Q05329	Golgi
Q10567	Golgi
Q14746	Golgi
Q15036	Golgi
Q15771	Golgi
Q5SQI0	Golgi
Q5SYC1	Golgi
Q5T5U3	Golgi
Q5VZ89	Golgi
Q70JA7	Golgi
Q7L4P6	Golgi
Q7LGA3	Golgi
Q7Z5G4	Golgi
Q8IZ52	Golgi
Q8N3R9	Golgi
Q8N3T1	Golgi
Q8N3Y1	Golgi
Q8N4C8	Golgi
Q8N653	Golgi
Q92738	Golgi
Q92805	Golgi
Q92834	Golgi
Q96AX2	Golgi
Q96DA2	Golgi
Q96JB2	Golgi
Q96P20	Golgi
Q96PB7	Golgi
Q96SU4	Golgi
Q99700	Golgi
Q99962	Golgi
Q9GZX3	Golgi
Q9H7X0	Golgi
Q9HAS0	Golgi
Q9HB20	Golgi
Q9NZD8	Golgi
Q9P109	Golgi
Q9UBF8	Golgi
Q9Y2I7	Golgi
Q9Y2L5	Golgi
Q9Y2V7	Golgi
Q9Y371	Golgi
Q9Y6B7	Golgi
Q9Y6D5	Golgi
A0PK00	Inner membrane TMP
A1L3X0	Inner membrane TMP
A2A2Y4	Inner membrane TMP
A5PLL7	Inner membrane TMP
A8CG34	Inner membrane TMP
H0YL14	Inner membrane TMP
K7EJ46	Inner membrane TMP
O00198	Inner membrane TMP
O00461	Inner membrane TMP
O00519	Inner membrane TMP
O00767	Inner membrane TMP
O14569	Inner membrane TMP
O14684	Inner membrane TMP
O14828	Inner membrane TMP
O15155	Inner membrane TMP
O15270	Inner membrane TMP
O43181	Inner membrane TMP
O43567	Inner membrane TMP
O43731	Inner membrane TMP
O43761	Inner membrane TMP
O43889	Inner membrane TMP
O60238	Inner membrane TMP
O60499	Inner membrane TMP
O60909	Inner membrane TMP
O75072	Inner membrane TMP
O75129	Inner membrane TMP
O75310	Inner membrane TMP
O75438	Inner membrane TMP
O75460	Inner membrane TMP
O75489	Inner membrane TMP
O75844	Inner membrane TMP
O94876	Inner membrane TMP
O94901	Inner membrane TMP
O95461	Inner membrane TMP
P00156	Inner membrane TMP
P03886	Inner membrane TMP
P0DTE4	Inner membrane TMP
P11511	Inner membrane TMP
P13686	Inner membrane TMP
P14060	Inner membrane TMP
P15514	Inner membrane TMP
P16435	Inner membrane TMP
P17568	Inner membrane TMP
P17643	Inner membrane TMP
P20292	Inner membrane TMP
P22083	Inner membrane TMP
P22680	Inner membrane TMP
P24462	Inner membrane TMP
P26572	Inner membrane TMP
P26678	Inner membrane TMP
P27544	Inner membrane TMP
P35503	Inner membrane TMP
P37268	Inner membrane TMP
P40305	Inner membrane TMP
P46977	Inner membrane TMP
P49326	Inner membrane TMP
P51589	Inner membrane TMP
P51970	Inner membrane TMP
P51993	Inner membrane TMP
P52848	Inner membrane TMP
P56556	Inner membrane TMP
P61803	Inner membrane TMP
P98187	Inner membrane TMP
Q02221	Inner membrane TMP
Q03519	Inner membrane TMP
Q11203	Inner membrane TMP
Q12770	Inner membrane TMP
Q12772	Inner membrane TMP
Q13323	Inner membrane TMP
Q13423	Inner membrane TMP
Q13505	Inner membrane TMP
Q15041	Inner membrane TMP
Q15070	Inner membrane TMP
Q15629	Inner membrane TMP
Q16134	Inner membrane TMP
Q16739	Inner membrane TMP
Q3SXY7	Inner membrane TMP
Q3SYC2	Inner membrane TMP
Q3YBM2	Inner membrane TMP
Q5EB52	Inner membrane TMP
Q5JRA6	Inner membrane TMP
Q5M7Z0	Inner membrane TMP
Q5SGD2	Inner membrane TMP
Q5TGZ0	Inner membrane TMP
Q674R7	Inner membrane TMP
Q6E213	Inner membrane TMP
Q6GMR7	Inner membrane TMP
Q6QHC5	Inner membrane TMP
Q6TCH7	Inner membrane TMP
Q6UW60	Inner membrane TMP
Q6V0L0	Inner membrane TMP
Q6ZMZ0	Inner membrane TMP
Q6ZP29	Inner membrane TMP
Q6ZT12	Inner membrane TMP
Q6ZV29	Inner membrane TMP
Q6ZWL3	Inner membrane TMP
Q6ZWT7	Inner membrane TMP
Q70CQ3	Inner membrane TMP
Q7KZN9	Inner membrane TMP
Q7L1S5	Inner membrane TMP
Q7LFX5	Inner membrane TMP
Q7LGC8	Inner membrane TMP
Q7Z2K6	Inner membrane TMP
Q7Z3C6	Inner membrane TMP
Q7Z7M9	Inner membrane TMP
Q86SR1	Inner membrane TMP
Q86T96	Inner membrane TMP
Q86VW0	Inner membrane TMP
Q86WC4	Inner membrane TMP
Q86Y07	Inner membrane TMP
Q86Y82	Inner membrane TMP
Q86YJ5	Inner membrane TMP
Q8IUA7	Inner membrane TMP
Q8IUC8	Inner membrane TMP
Q8IV08	Inner membrane TMP
Q8IV45	Inner membrane TMP
Q8IXI2	Inner membrane TMP
Q8IY49	Inner membrane TMP
Q8IYU8	Inner membrane TMP
Q8N0U8	Inner membrane TMP
Q8N386	Inner membrane TMP
Q8N5G0	Inner membrane TMP
Q8N682	Inner membrane TMP
Q8N6R1	Inner membrane TMP
Q8N8Q8	Inner membrane TMP
Q8NBW4	Inner membrane TMP
Q8NCH0	Inner membrane TMP
Q8NEN9	Inner membrane TMP
Q8NET6	Inner membrane TMP
Q8NFQ8	Inner membrane TMP
Q8NHX9	Inner membrane TMP
Q8TAC2	Inner membrane TMP
Q8TB61	Inner membrane TMP
Q8TBG9	Inner membrane TMP
Q8TC36	Inner membrane TMP
Q8TE99	Inner membrane TMP
Q8WVX3	Inner membrane TMP
Q8WVX9	Inner membrane TMP
Q8WVZ1	Inner membrane TMP
Q8WWB7	Inner membrane TMP
Q8WWF5	Inner membrane TMP
Q8WWP7	Inner membrane TMP
Q92521	Inner membrane TMP
Q92611	Inner membrane TMP
Q93063	Inner membrane TMP
Q969M3	Inner membrane TMP
Q96A33	Inner membrane TMP
Q96AA3	Inner membrane TMP
Q96AG4	Inner membrane TMP
Q96BA8	Inner membrane TMP
Q96C03	Inner membrane TMP
Q96E52	Inner membrane TMP
Q96EC8	Inner membrane TMP
Q96G23	Inner membrane TMP
Q96G79	Inner membrane TMP
Q96HA9	Inner membrane TMP
Q96IV6	Inner membrane TMP
Q96JF0	Inner membrane TMP
Q96MM7	Inner membrane TMP
Q96PB1	Inner membrane TMP
Q96RP7	Inner membrane TMP
Q96S66	Inner membrane TMP
Q96SL1	Inner membrane TMP
Q99640	Inner membrane TMP
Q99941	Inner membrane TMP
Q9BQD7	Inner membrane TMP
Q9BRL7	Inner membrane TMP
Q9BSE2	Inner membrane TMP
Q9BTV4	Inner membrane TMP
Q9BUM1	Inner membrane TMP
Q9BUR5	Inner membrane TMP
Q9BVA6	Inner membrane TMP
Q9BVG9	Inner membrane TMP
Q9BXK5	Inner membrane TMP
Q9BY08	Inner membrane TMP
Q9BYG0	Inner membrane TMP
Q9GZR5	Inner membrane TMP
Q9H2W1	Inner membrane TMP
Q9H300	Inner membrane TMP
Q9H4I9	Inner membrane TMP
Q9H5J4	Inner membrane TMP
Q9H6H4	Inner membrane TMP
Q9H6L5	Inner membrane TMP
Q9H6R6	Inner membrane TMP
Q9H6Y7	Inner membrane TMP
Q9H741	Inner membrane TMP
Q9H936	Inner membrane TMP
Q9HBV2	Inner membrane TMP
Q9HC21	Inner membrane TMP
Q9HC24	Inner membrane TMP
Q9HCP6	Inner membrane TMP
Q9NP78	Inner membrane TMP
Q9NPF2	Inner membrane TMP
Q9NRX6	Inner membrane TMP
Q9NS00	Inner membrane TMP
Q9NS64	Inner membrane TMP
Q9NS69	Inner membrane TMP
Q9NTN3	Inner membrane TMP
Q9NW81	Inner membrane TMP
Q9NWW9	Inner membrane TMP
Q9NX62	Inner membrane TMP
Q9NYG2	Inner membrane TMP
Q9NYM9	Inner membrane TMP
Q9NZ45	Inner membrane TMP
Q9P0N8	Inner membrane TMP
Q9P0U1	Inner membrane TMP
Q9P2K9	Inner membrane TMP
Q9UBM7	Inner membrane TMP
Q9UDW1	Inner membrane TMP
Q9UF11	Inner membrane TMP
Q9UGP8	Inner membrane TMP
Q9UIV8	Inner membrane TMP
Q9UKM7	Inner membrane TMP
Q9UKV5	Inner membrane TMP
Q9UKY4	Inner membrane TMP
Q9UM21	Inner membrane TMP
Q9UPQ8	Inner membrane TMP
Q9Y274	Inner membrane TMP
Q9Y2G1	Inner membrane TMP
Q9Y3Q3	Inner membrane TMP
Q9Y4C5	Inner membrane TMP
Q9Y4P3	Inner membrane TMP
Q9Y584	Inner membrane TMP
Q9Y5U4	Inner membrane TMP
Q9Y5Y5	Inner membrane TMP
Q9Y5Z6	Inner membrane TMP
Q9Y644	Inner membrane TMP
Q9Y6A9	Inner membrane TMP
Q9Y6G1	Inner membrane TMP
Q9Y6N1	Inner membrane TMP
A3KMH1	Mitochondrium
A6NK06	Mitochondrium
A6NK58	Mitochondrium
C9JRZ8	Mitochondrium
O00142	Mitochondrium
O00330	Mitochondrium
O00584	Mitochondrium
O00746	Mitochondrium
O43837	Mitochondrium
O60218	Mitochondrium
O75094	Mitochondrium
O75208	Mitochondrium
O75323	Mitochondrium
O75390	Mitochondrium
O75414	Mitochondrium
O75616	Mitochondrium
O75648	Mitochondrium
O75879	Mitochondrium
O75936	Mitochondrium
O94925	Mitochondrium
O95153	Mitochondrium
O95389	Mitochondrium
O95865	Mitochondrium
P00374	Mitochondrium
P00390	Mitochondrium
P04040	Mitochondrium
P04179	Mitochondrium
P05091	Mitochondrium
P05108	Mitochondrium
P05166	Mitochondrium
P05186	Mitochondrium
P07203	Mitochondrium
P10109	Mitochondrium
P10398	Mitochondrium
P10606	Mitochondrium
P11498	Mitochondrium
P11586	Mitochondrium
P12081	Mitochondrium
P12532	Mitochondrium
P14555	Mitochondrium
P14854	Mitochondrium
P14920	Mitochondrium
P18859	Mitochondrium
P19367	Mitochondrium
P20132	Mitochondrium
P22557	Mitochondrium
P22570	Mitochondrium
P22830	Mitochondrium
P23434	Mitochondrium
P25325	Mitochondrium
P26440	Mitochondrium
P27144	Mitochondrium
P28330	Mitochondrium
P30084	Mitochondrium
P35218	Mitochondrium
P35914	Mitochondrium
P42126	Mitochondrium
P43251	Mitochondrium
P43304	Mitochondrium
P45880	Mitochondrium
P48735	Mitochondrium
P49448	Mitochondrium
P49590	Mitochondrium
P49675	Mitochondrium
P49901	Mitochondrium
P49914	Mitochondrium
P51687	Mitochondrium
P53701	Mitochondrium
P54098	Mitochondrium
P54687	Mitochondrium
P54819	Mitochondrium
P55851	Mitochondrium
P55916	Mitochondrium
P56381	Mitochondrium
P61604	Mitochondrium
P62072	Mitochondrium
P80404	Mitochondrium
P82912	Mitochondrium
Q05823	Mitochondrium
Q08AH1	Mitochondrium
Q08AH3	Mitochondrium
Q14296	Mitochondrium
Q15031	Mitochondrium
Q16773	Mitochondrium
Q16775	Mitochondrium
Q16854	Mitochondrium
Q2M3C7	Mitochondrium
Q2TB90	Mitochondrium
Q32P41	Mitochondrium
Q330K2	Mitochondrium
Q4G0S4	Mitochondrium
Q4G176	Mitochondrium
Q53H82	Mitochondrium
Q5FVE4	Mitochondrium
Q5JRX3	Mitochondrium
Q5SVS4	Mitochondrium
Q5T2R2	Mitochondrium
Q5U5X0	Mitochondrium
Q63ZY3	Mitochondrium
Q68CK6	Mitochondrium
Q68DD2	Mitochondrium
Q6JQN1	Mitochondrium
Q6KCM7	Mitochondrium
Q6NUN0	Mitochondrium
Q6P461	Mitochondrium
Q6YN16	Mitochondrium
Q7L8L6	Mitochondrium
Q7Z6M4	Mitochondrium
Q86UT6	Mitochondrium
Q86WA6	Mitochondrium
Q86WU2	Mitochondrium
Q86XE5	Mitochondrium
Q8IUZ5	Mitochondrium
Q8IVH4	Mitochondrium
Q8N0V3	Mitochondrium
Q8N183	Mitochondrium
Q8N3J5	Mitochondrium
Q8N465	Mitochondrium
Q8N4Q1	Mitochondrium
Q8N5Z0	Mitochondrium
Q8N983	Mitochondrium
Q8NBU5	Mitochondrium
Q8NFV4	Mitochondrium
Q8NI60	Mitochondrium
Q8TCS8	Mitochondrium
Q8TD30	Mitochondrium
Q8WUK0	Mitochondrium
Q8WWV3	Mitochondrium
Q8WXI4	Mitochondrium
Q92506	Mitochondrium
Q92934	Mitochondrium
Q92947	Mitochondrium
Q969G6	Mitochondrium
Q969Z0	Mitochondrium
Q96B49	Mitochondrium
Q96E11	Mitochondrium
Q96E29	Mitochondrium
Q96EY8	Mitochondrium
Q96PE7	Mitochondrium
Q96QE5	Mitochondrium
Q96QK1	Mitochondrium
Q96RP9	Mitochondrium
Q96RQ3	Mitochondrium
Q96RR1	Mitochondrium
Q96SZ6	Mitochondrium
Q96T52	Mitochondrium
Q99551	Mitochondrium
Q99714	Mitochondrium
Q99766	Mitochondrium
Q99797	Mitochondrium
Q99798	Mitochondrium
Q9BSK4	Mitochondrium
Q9BT17	Mitochondrium
Q9BT30	Mitochondrium
Q9BUE6	Mitochondrium
Q9BUP0	Mitochondrium
Q9BUT1	Mitochondrium
Q9BVL4	Mitochondrium
Q9BVS5	Mitochondrium
Q9BXR0	Mitochondrium
Q9BYV1	Mitochondrium
Q9BYV7	Mitochondrium
Q9BYZ2	Mitochondrium
Q9H4B0	Mitochondrium
Q9H4K7	Mitochondrium
Q9H5Q4	Mitochondrium
Q9HAC7	Mitochondrium
Q9HC96	Mitochondrium
Q9HCC0	Mitochondrium
Q9NP81	Mitochondrium
Q9NQH7	Mitochondrium
Q9NRY6	Mitochondrium
Q9NSE4	Mitochondrium
Q9NUB1	Mitochondrium
Q9NUQ9	Mitochondrium
Q9NVA1	Mitochondrium
Q9NVH6	Mitochondrium
Q9NVI7	Mitochondrium
Q9NVT9	Mitochondrium
Q9NYY8	Mitochondrium
Q9P032	Mitochondrium
Q9P0J1	Mitochondrium
Q9UDR5	Mitochondrium
Q9UHN1	Mitochondrium
Q9UI32	Mitochondrium
Q9UII2	Mitochondrium
Q9UIJ7	Mitochondrium
Q9ULD0	Mitochondrium
Q9Y234	Mitochondrium
Q9Y2W6	Mitochondrium
Q9Y2Z2	Mitochondrium
Q9Y2Z9	Mitochondrium
Q9Y399	Mitochondrium
Q9Y3A0	Mitochondrium
Q9Y3B7	Mitochondrium
Q9Y3E2	Mitochondrium
Q9Y5Z4	Mitochondrium
Q9Y619	Mitochondrium
A2RUB1	Nucleus
A6NJ46	Nucleus
A8K8V0	Nucleus
A8MT69	Nucleus
D6RGH6	Nucleus
O00299	Nucleus
O14497	Nucleus
O14981	Nucleus
O15014	Nucleus
O15042	Nucleus
O15062	Nucleus
O15209	Nucleus
O15315	Nucleus
O15360	Nucleus
O15391	Nucleus
O43364	Nucleus
O43447	Nucleus
O43513	Nucleus
O60508	Nucleus
O60671	Nucleus
O60828	Nucleus
O60885	Nucleus
O60941	Nucleus
O75132	Nucleus
O75179	Nucleus
O75293	Nucleus
O75448	Nucleus
O75525	Nucleus
O75817	Nucleus
O75884	Nucleus
O75928	Nucleus
O94761	Nucleus
O94864	Nucleus
O94900	Nucleus
O94906	Nucleus
O94993	Nucleus
O95125	Nucleus
O95231	Nucleus
O95390	Nucleus
O95475	Nucleus
O95551	Nucleus
O95789	Nucleus
O95936	Nucleus
O96028	Nucleus
P04554	Nucleus
P04732	Nucleus
P05412	Nucleus
P05455	Nucleus
P07199	Nucleus
P07438	Nucleus
P08048	Nucleus
P08579	Nucleus
P09016	Nucleus
P0C1Z6	Nucleus
P0DPB6	Nucleus
P13682	Nucleus
P14653	Nucleus
P15976	Nucleus
P16403	Nucleus
P16455	Nucleus
P17020	Nucleus
P17021	Nucleus
P17028	Nucleus
P17482	Nucleus
P17509	Nucleus
P17544	Nucleus
P17676	Nucleus
P20264	Nucleus
P20823	Nucleus
P21675	Nucleus
P22670	Nucleus
P23025	Nucleus
P23409	Nucleus
P23759	Nucleus
P28356	Nucleus
P28562	Nucleus
P29375	Nucleus
P30281	Nucleus
P32243	Nucleus
P35251	Nucleus
P40424	Nucleus
P40937	Nucleus
P40938	Nucleus
P42681	Nucleus
P43246	Nucleus
P43268	Nucleus
P43378	Nucleus
P43694	Nucleus
P46087	Nucleus
P48742	Nucleus
P49639	Nucleus
P49715	Nucleus
P49760	Nucleus
P49842	Nucleus
P49910	Nucleus
P50222	Nucleus
P50458	Nucleus
P50616	Nucleus
P51449	Nucleus
P51610	Nucleus
P51948	Nucleus
P53539	Nucleus
P54259	Nucleus
P55769	Nucleus
P56282	Nucleus
P57052	Nucleus
P57082	Nucleus
P61328	Nucleus
P61371	Nucleus
P61960	Nucleus
P80294	Nucleus
P80297	Nucleus
P84103	Nucleus
P84243	Nucleus
Q00056	Nucleus
Q01081	Nucleus
Q01534	Nucleus
Q01658	Nucleus
Q02086	Nucleus
Q03060	Nucleus
Q03181	Nucleus
Q04725	Nucleus
Q05066	Nucleus
Q05215	Nucleus
Q05BQ5	Nucleus
Q06455	Nucleus
Q08AG5	Nucleus
Q0D2K3	Nucleus
Q0VD86	Nucleus
Q12946	Nucleus
Q12972	Nucleus
Q12996	Nucleus
Q13111	Nucleus
Q13263	Nucleus
Q13516	Nucleus
Q13823	Nucleus
Q14135	Nucleus
Q14139	Nucleus
Q14149	Nucleus
Q14526	Nucleus
Q14691	Nucleus
Q14994	Nucleus
Q15007	Nucleus
Q15022	Nucleus
Q15050	Nucleus
Q15427	Nucleus
Q15428	Nucleus
Q15554	Nucleus
Q15637	Nucleus
Q15672	Nucleus
Q15744	Nucleus
Q15935	Nucleus
Q16384	Nucleus
Q16385	Nucleus
Q16514	Nucleus
Q16560	Nucleus
Q16612	Nucleus
Q16629	Nucleus
Q16676	Nucleus
Q16690	Nucleus
Q2VWA4	Nucleus
Q3KNS6	Nucleus
Q3MJ62	Nucleus
Q4G163	Nucleus
Q53QV2	Nucleus
Q569K4	Nucleus
Q56P03	Nucleus
Q5BKZ1	Nucleus
Q5C9Z4	Nucleus
Q5HYN5	Nucleus
Q5SSJ5	Nucleus
Q5SXM2	Nucleus
Q5T1V6	Nucleus
Q5TKA1	Nucleus
Q5VVY1	Nucleus
Q5VWP3	Nucleus
Q5VY09	Nucleus
Q63HK5	Nucleus
Q68G74	Nucleus
Q6FI13	Nucleus
Q6N043	Nucleus
Q6NVH7	Nucleus
Q6PH85	Nucleus
Q6PID8	Nucleus
Q6PIW4	Nucleus
Q6PJT7	Nucleus
Q6SPF0	Nucleus
Q6UXN9	Nucleus
Q6W0C5	Nucleus
Q6ZN55	Nucleus
Q6ZNG0	Nucleus
Q6ZW49	Nucleus
Q70CQ1	Nucleus
Q70EL2	Nucleus
Q70EL4	Nucleus
Q71DI3	Nucleus
Q7KZ85	Nucleus
Q7L2J0	Nucleus
Q7L2R6	Nucleus
Q7Z353	Nucleus
Q7Z4V5	Nucleus
Q7Z6K1	Nucleus
Q86U06	Nucleus
Q86U44	Nucleus
Q86UD4	Nucleus
Q86VE0	Nucleus
Q86YP4	Nucleus
Q8IUH3	Nucleus
Q8IVH2	Nucleus
Q8IVW6	Nucleus
Q8IWI9	Nucleus
Q8IX01	Nucleus
Q8IX21	Nucleus
Q8IXJ9	Nucleus
Q8IZA3	Nucleus
Q8IZL9	Nucleus
Q8IZU0	Nucleus
Q8N100	Nucleus
Q8N1G2	Nucleus
Q8N5P1	Nucleus
Q8N684	Nucleus
Q8N7U7	Nucleus
Q8N7X4	Nucleus
Q8N8A6	Nucleus
Q8N8B7	Nucleus
Q8N9N2	Nucleus
Q8NAM6	Nucleus
Q8NAP8	Nucleus
Q8NHW3	Nucleus
Q8NI08	Nucleus
Q8TBZ8	Nucleus
Q8TD10	Nucleus
Q8TF50	Nucleus
Q8WTS6	Nucleus
Q8WUA4	Nucleus
Q8WV44	Nucleus
Q8WVJ9	Nucleus
Q8WWW0	Nucleus
Q8WXC6	Nucleus
Q8WXE1	Nucleus
Q8WY54	Nucleus
Q8WYK2	Nucleus
Q92737	Nucleus
Q92750	Nucleus
Q92793	Nucleus
Q92832	Nucleus
Q92949	Nucleus
Q93074	Nucleus
Q969J2	Nucleus
Q969S2	Nucleus
Q969X6	Nucleus
Q96A72	Nucleus
Q96AV8	Nucleus
Q96BY7	Nucleus
Q96CB8	Nucleus
Q96E09	Nucleus
Q96EK7	Nucleus
Q96GY3	Nucleus
Q96HR8	Nucleus
Q96IS3	Nucleus
Q96JK9	Nucleus
Q96JM7	Nucleus
Q96K58	Nucleus
Q96KK5	Nucleus
Q96L73	Nucleus
Q96LR5	Nucleus
Q96LW9	Nucleus
Q96M94	Nucleus
Q96N58	Nucleus
Q96N67	Nucleus
Q96NB3	Nucleus
Q96NC0	Nucleus
Q96NY9	Nucleus
Q96NZ1	Nucleus
Q96RK0	Nucleus
Q96RN5	Nucleus
Q96S53	Nucleus
Q96S65	Nucleus
Q96SF7	Nucleus
Q96T49	Nucleus
Q96T60	Nucleus
Q99581	Nucleus
Q99592	Nucleus
Q99593	Nucleus
Q99697	Nucleus
Q99708	Nucleus
Q99729	Nucleus
Q99733	Nucleus
Q99958	Nucleus
Q9BPY8	Nucleus
Q9BQ70	Nucleus
Q9BQ83	Nucleus
Q9BRD0	Nucleus
Q9BRQ0	Nucleus
Q9BRS8	Nucleus
Q9BSV6	Nucleus
Q9BTD8	Nucleus
Q9BTP7	Nucleus
Q9BTT0	Nucleus
Q9BU19	Nucleus
Q9BVL2	Nucleus
Q9BW61	Nucleus
Q9BWH6	Nucleus
Q9BWN1	Nucleus
Q9BY66	Nucleus
Q9BYW2	Nucleus
Q9BZL1	Nucleus
Q9C0A6	Nucleus
Q9H0F5	Nucleus
Q9H0S4	Nucleus
Q9H116	Nucleus
Q9H2G4	Nucleus
Q9H5F2	Nucleus
Q9H6I2	Nucleus
Q9H6W3	Nucleus
Q9H808	Nucleus
Q9HAK2	Nucleus
Q9HAZ1	Nucleus
Q9HB96	Nucleus
Q9HBE1	Nucleus
Q9HBT8	Nucleus
Q9HBZ2	Nucleus
Q9HC78	Nucleus
Q9HCE5	Nucleus
Q9NP87	Nucleus
Q9NPD8	Nucleus
Q9NPF4	Nucleus
Q9NQ55	Nucleus
Q9NQL9	Nucleus
Q9NQV8	Nucleus
Q9NQZ3	Nucleus
Q9NR11	Nucleus
Q9NR30	Nucleus
Q9NRG0	Nucleus
Q9NRN9	Nucleus
Q9NRY2	Nucleus
Q9NSI8	Nucleus
Q9NTW7	Nucleus
Q9NUA8	Nucleus
Q9NUW8	Nucleus
Q9NW64	Nucleus
Q9NW75	Nucleus
Q9NX58	Nucleus
Q9NXE8	Nucleus
Q9NXV6	Nucleus
Q9NY12	Nucleus
Q9NYV6	Nucleus
Q9NYW8	Nucleus
Q9NZ71	Nucleus
Q9NZI6	Nucleus
Q9NZM4	Nucleus
Q9P086	Nucleus
Q9P0L1	Nucleus
Q9P267	Nucleus
Q9P2K5	Nucleus
Q9P2W1	Nucleus
Q9UBB9	Nucleus
Q9UBC1	Nucleus
Q9UBL3	Nucleus
Q9UBS0	Nucleus
Q9UDV7	Nucleus
Q9UEG4	Nucleus
Q9UFC0	Nucleus
Q9UGC6	Nucleus
Q9UGY1	Nucleus
Q9UHV7	Nucleus
Q9UHV8	Nucleus
Q9UIA9	Nucleus
Q9UIW0	Nucleus
Q9UJL9	Nucleus
Q9UJU5	Nucleus
Q9UK33	Nucleus
Q9UK76	Nucleus
Q9UKN5	Nucleus
Q9UKS7	Nucleus
Q9UKW6	Nucleus
Q9UL42	Nucleus
Q9ULM2	Nucleus
Q9UPS6	Nucleus
Q9UQ88	Nucleus
Q9UQB3	Nucleus
Q9Y244	Nucleus
Q9Y294	Nucleus
Q9Y2V0	Nucleus
Q9Y3Y4	Nucleus
Q9Y446	Nucleus
Q9Y462	Nucleus
Q9Y483	Nucleus
Q9Y4E5	Nucleus
Q9Y5B6	Nucleus
Q9Y5R6	Nucleus
Q9Y6G5	Nucleus
A0A024RBG1	Nucleus/cytoplasm shuttling
A0A0C5B5G6	Nucleus/cytoplasm shuttling
A0A140G945	Nucleus/cytoplasm shuttling
A0AVK6	Nucleus/cytoplasm shuttling
A5YKK6	Nucleus/cytoplasm shuttling
A6NNY8	Nucleus/cytoplasm shuttling
A7KAX9	Nucleus/cytoplasm shuttling
A9YTQ3	Nucleus/cytoplasm shuttling
O00165	Nucleus/cytoplasm shuttling
O00204	Nucleus/cytoplasm shuttling
O00308	Nucleus/cytoplasm shuttling
O00401	Nucleus/cytoplasm shuttling
O00422	Nucleus/cytoplasm shuttling
O00499	Nucleus/cytoplasm shuttling
O00541	Nucleus/cytoplasm shuttling
O00625	Nucleus/cytoplasm shuttling
O14526	Nucleus/cytoplasm shuttling
O14737	Nucleus/cytoplasm shuttling
O14746	Nucleus/cytoplasm shuttling
O14862	Nucleus/cytoplasm shuttling
O14936	Nucleus/cytoplasm shuttling
O14980	Nucleus/cytoplasm shuttling
O15055	Nucleus/cytoplasm shuttling
O15111	Nucleus/cytoplasm shuttling
O15143	Nucleus/cytoplasm shuttling
O15247	Nucleus/cytoplasm shuttling
O15265	Nucleus/cytoplasm shuttling
O15514	Nucleus/cytoplasm shuttling
O15516	Nucleus/cytoplasm shuttling
O43251	Nucleus/cytoplasm shuttling
O43290	Nucleus/cytoplasm shuttling
O43395	Nucleus/cytoplasm shuttling
O43541	Nucleus/cytoplasm shuttling
O43543	Nucleus/cytoplasm shuttling
O43615	Nucleus/cytoplasm shuttling
O43663	Nucleus/cytoplasm shuttling
O43681	Nucleus/cytoplasm shuttling
O43683	Nucleus/cytoplasm shuttling
O60304	Nucleus/cytoplasm shuttling
O60759	Nucleus/cytoplasm shuttling
O60814	Nucleus/cytoplasm shuttling
O60826	Nucleus/cytoplasm shuttling
O60829	Nucleus/cytoplasm shuttling
O75177	Nucleus/cytoplasm shuttling
O75190	Nucleus/cytoplasm shuttling
O75381	Nucleus/cytoplasm shuttling
O75506	Nucleus/cytoplasm shuttling
O75530	Nucleus/cytoplasm shuttling
O75607	Nucleus/cytoplasm shuttling
O75716	Nucleus/cytoplasm shuttling
O75888	Nucleus/cytoplasm shuttling
O76003	Nucleus/cytoplasm shuttling
O76054	Nucleus/cytoplasm shuttling
O76064	Nucleus/cytoplasm shuttling
O94972	Nucleus/cytoplasm shuttling
O95229	Nucleus/cytoplasm shuttling
O95235	Nucleus/cytoplasm shuttling
O95361	Nucleus/cytoplasm shuttling
O95391	Nucleus/cytoplasm shuttling
O95400	Nucleus/cytoplasm shuttling
O95429	Nucleus/cytoplasm shuttling
O95456	Nucleus/cytoplasm shuttling
O95704	Nucleus/cytoplasm shuttling
P01011	Nucleus/cytoplasm shuttling
P04049	Nucleus/cytoplasm shuttling
P04053	Nucleus/cytoplasm shuttling
P04792	Nucleus/cytoplasm shuttling
P05161	Nucleus/cytoplasm shuttling
P05164	Nucleus/cytoplasm shuttling
P05388	Nucleus/cytoplasm shuttling
P05423	Nucleus/cytoplasm shuttling
P06132	Nucleus/cytoplasm shuttling
P06703	Nucleus/cytoplasm shuttling
P06744	Nucleus/cytoplasm shuttling
P06748	Nucleus/cytoplasm shuttling
P07437	Nucleus/cytoplasm shuttling
P07476	Nucleus/cytoplasm shuttling
P09067	Nucleus/cytoplasm shuttling
P09486	Nucleus/cytoplasm shuttling
P09874	Nucleus/cytoplasm shuttling
P0DI82	Nucleus/cytoplasm shuttling
P0DMV9	Nucleus/cytoplasm shuttling
P10242	Nucleus/cytoplasm shuttling
P10275	Nucleus/cytoplasm shuttling
P10914	Nucleus/cytoplasm shuttling
P11142	Nucleus/cytoplasm shuttling
P11388	Nucleus/cytoplasm shuttling
P12271	Nucleus/cytoplasm shuttling
P13051	Nucleus/cytoplasm shuttling
P13693	Nucleus/cytoplasm shuttling
P14174	Nucleus/cytoplasm shuttling
P14373	Nucleus/cytoplasm shuttling
P17174	Nucleus/cytoplasm shuttling
P17483	Nucleus/cytoplasm shuttling
P17844	Nucleus/cytoplasm shuttling
P17931	Nucleus/cytoplasm shuttling
P19086	Nucleus/cytoplasm shuttling
P19174	Nucleus/cytoplasm shuttling
P19784	Nucleus/cytoplasm shuttling
P20839	Nucleus/cytoplasm shuttling
P21359	Nucleus/cytoplasm shuttling
P22612	Nucleus/cytoplasm shuttling
P22694	Nucleus/cytoplasm shuttling
P23527	Nucleus/cytoplasm shuttling
P24468	Nucleus/cytoplasm shuttling
P24864	Nucleus/cytoplasm shuttling
P25445	Nucleus/cytoplasm shuttling
P25686	Nucleus/cytoplasm shuttling
P25713	Nucleus/cytoplasm shuttling
P26232	Nucleus/cytoplasm shuttling
P26367	Nucleus/cytoplasm shuttling
P28066	Nucleus/cytoplasm shuttling
P28069	Nucleus/cytoplasm shuttling
P28074	Nucleus/cytoplasm shuttling
P28289	Nucleus/cytoplasm shuttling
P28290	Nucleus/cytoplasm shuttling
P28324	Nucleus/cytoplasm shuttling
P29083	Nucleus/cytoplasm shuttling
P29373	Nucleus/cytoplasm shuttling
P29558	Nucleus/cytoplasm shuttling
P29590	Nucleus/cytoplasm shuttling
P29803	Nucleus/cytoplasm shuttling
P30305	Nucleus/cytoplasm shuttling
P30626	Nucleus/cytoplasm shuttling
P31146	Nucleus/cytoplasm shuttling
P31327	Nucleus/cytoplasm shuttling
P31350	Nucleus/cytoplasm shuttling
P35222	Nucleus/cytoplasm shuttling
P35236	Nucleus/cytoplasm shuttling
P35520	Nucleus/cytoplasm shuttling
P35557	Nucleus/cytoplasm shuttling
P35638	Nucleus/cytoplasm shuttling
P36405	Nucleus/cytoplasm shuttling
P36776	Nucleus/cytoplasm shuttling
P36969	Nucleus/cytoplasm shuttling
P38398	Nucleus/cytoplasm shuttling
P38571	Nucleus/cytoplasm shuttling
P39880	Nucleus/cytoplasm shuttling
P41229	Nucleus/cytoplasm shuttling
P42229	Nucleus/cytoplasm shuttling
P42338	Nucleus/cytoplasm shuttling
P42768	Nucleus/cytoplasm shuttling
P42858	Nucleus/cytoplasm shuttling
P43357	Nucleus/cytoplasm shuttling
P43405	Nucleus/cytoplasm shuttling
P43686	Nucleus/cytoplasm shuttling
P43897	Nucleus/cytoplasm shuttling
P46527	Nucleus/cytoplasm shuttling
P46695	Nucleus/cytoplasm shuttling
P46782	Nucleus/cytoplasm shuttling
P48426	Nucleus/cytoplasm shuttling
P48595	Nucleus/cytoplasm shuttling
P48788	Nucleus/cytoplasm shuttling
P49450	Nucleus/cytoplasm shuttling
P49585	Nucleus/cytoplasm shuttling
P49674	Nucleus/cytoplasm shuttling
P49703	Nucleus/cytoplasm shuttling
P49721	Nucleus/cytoplasm shuttling
P49750	Nucleus/cytoplasm shuttling
P49773	Nucleus/cytoplasm shuttling
P49790	Nucleus/cytoplasm shuttling
P49841	Nucleus/cytoplasm shuttling
P50135	Nucleus/cytoplasm shuttling
P50219	Nucleus/cytoplasm shuttling
P50539	Nucleus/cytoplasm shuttling
P50747	Nucleus/cytoplasm shuttling
P50897	Nucleus/cytoplasm shuttling
P51813	Nucleus/cytoplasm shuttling
P51826	Nucleus/cytoplasm shuttling
P52434	Nucleus/cytoplasm shuttling
P52630	Nucleus/cytoplasm shuttling
P52739	Nucleus/cytoplasm shuttling
P54132	Nucleus/cytoplasm shuttling
P54252	Nucleus/cytoplasm shuttling
P54257	Nucleus/cytoplasm shuttling
P54619	Nucleus/cytoplasm shuttling
P54652	Nucleus/cytoplasm shuttling
P54725	Nucleus/cytoplasm shuttling
P55735	Nucleus/cytoplasm shuttling
P55786	Nucleus/cytoplasm shuttling
P56192	Nucleus/cytoplasm shuttling
P56279	Nucleus/cytoplasm shuttling
P57678	Nucleus/cytoplasm shuttling
P58546	Nucleus/cytoplasm shuttling
P59998	Nucleus/cytoplasm shuttling
P60842	Nucleus/cytoplasm shuttling
P61201	Nucleus/cytoplasm shuttling
P61247	Nucleus/cytoplasm shuttling
P61353	Nucleus/cytoplasm shuttling
P61962	Nucleus/cytoplasm shuttling
P62263	Nucleus/cytoplasm shuttling
P62277	Nucleus/cytoplasm shuttling
P62314	Nucleus/cytoplasm shuttling
P62316	Nucleus/cytoplasm shuttling
P62826	Nucleus/cytoplasm shuttling
P62837	Nucleus/cytoplasm shuttling
P62857	Nucleus/cytoplasm shuttling
P62993	Nucleus/cytoplasm shuttling
P63104	Nucleus/cytoplasm shuttling
P63167	Nucleus/cytoplasm shuttling
P63208	Nucleus/cytoplasm shuttling
P67809	Nucleus/cytoplasm shuttling
P67870	Nucleus/cytoplasm shuttling
P78356	Nucleus/cytoplasm shuttling
P80365	Nucleus/cytoplasm shuttling
P80511	Nucleus/cytoplasm shuttling
P82933	Nucleus/cytoplasm shuttling
P83876	Nucleus/cytoplasm shuttling
P99999	Nucleus/cytoplasm shuttling
Q00341	Nucleus/cytoplasm shuttling
Q00613	Nucleus/cytoplasm shuttling
Q01469	Nucleus/cytoplasm shuttling
Q01780	Nucleus/cytoplasm shuttling
Q02252	Nucleus/cytoplasm shuttling
Q02750	Nucleus/cytoplasm shuttling
Q02880	Nucleus/cytoplasm shuttling
Q04206	Nucleus/cytoplasm shuttling
Q05193	Nucleus/cytoplasm shuttling
Q06416	Nucleus/cytoplasm shuttling
Q07352	Nucleus/cytoplasm shuttling
Q07973	Nucleus/cytoplasm shuttling
Q08378	Nucleus/cytoplasm shuttling
Q09666	Nucleus/cytoplasm shuttling
Q12769	Nucleus/cytoplasm shuttling
Q12873	Nucleus/cytoplasm shuttling
Q12904	Nucleus/cytoplasm shuttling
Q13015	Nucleus/cytoplasm shuttling
Q13107	Nucleus/cytoplasm shuttling
Q13127	Nucleus/cytoplasm shuttling
Q13153	Nucleus/cytoplasm shuttling
Q13163	Nucleus/cytoplasm shuttling
Q13228	Nucleus/cytoplasm shuttling
Q13287	Nucleus/cytoplasm shuttling
Q13362	Nucleus/cytoplasm shuttling
Q13426	Nucleus/cytoplasm shuttling
Q13490	Nucleus/cytoplasm shuttling
Q13555	Nucleus/cytoplasm shuttling
Q13609	Nucleus/cytoplasm shuttling
Q13610	Nucleus/cytoplasm shuttling
Q13620	Nucleus/cytoplasm shuttling
Q13686	Nucleus/cytoplasm shuttling
Q13794	Nucleus/cytoplasm shuttling
Q13868	Nucleus/cytoplasm shuttling
Q14005	Nucleus/cytoplasm shuttling
Q14145	Nucleus/cytoplasm shuttling
Q14183	Nucleus/cytoplasm shuttling
Q14188	Nucleus/cytoplasm shuttling
Q14289	Nucleus/cytoplasm shuttling
Q14344	Nucleus/cytoplasm shuttling
Q14541	Nucleus/cytoplasm shuttling
Q14562	Nucleus/cytoplasm shuttling
Q14694	Nucleus/cytoplasm shuttling
Q14765	Nucleus/cytoplasm shuttling
Q14790	Nucleus/cytoplasm shuttling
Q147X3	Nucleus/cytoplasm shuttling
Q14807	Nucleus/cytoplasm shuttling
Q14999	Nucleus/cytoplasm shuttling
Q15008	Nucleus/cytoplasm shuttling
Q15018	Nucleus/cytoplasm shuttling
Q15021	Nucleus/cytoplasm shuttling
Q15029	Nucleus/cytoplasm shuttling
Q15046	Nucleus/cytoplasm shuttling
Q15072	Nucleus/cytoplasm shuttling
Q15120	Nucleus/cytoplasm shuttling
Q15173	Nucleus/cytoplasm shuttling
Q15287	Nucleus/cytoplasm shuttling
Q15306	Nucleus/cytoplasm shuttling
Q15349	Nucleus/cytoplasm shuttling
Q15369	Nucleus/cytoplasm shuttling
Q15370	Nucleus/cytoplasm shuttling
Q15493	Nucleus/cytoplasm shuttling
Q15631	Nucleus/cytoplasm shuttling
Q15650	Nucleus/cytoplasm shuttling
Q15717	Nucleus/cytoplasm shuttling
Q15759	Nucleus/cytoplasm shuttling
Q15788	Nucleus/cytoplasm shuttling
Q15843	Nucleus/cytoplasm shuttling
Q15847	Nucleus/cytoplasm shuttling
Q16828	Nucleus/cytoplasm shuttling
Q29RF7	Nucleus/cytoplasm shuttling
Q2TAK8	Nucleus/cytoplasm shuttling
Q4V328	Nucleus/cytoplasm shuttling
Q4VC44	Nucleus/cytoplasm shuttling
Q5D1E8	Nucleus/cytoplasm shuttling
Q5H9R7	Nucleus/cytoplasm shuttling
Q5PRF9	Nucleus/cytoplasm shuttling
Q5QNW6	Nucleus/cytoplasm shuttling
Q5R372	Nucleus/cytoplasm shuttling
Q5T3J3	Nucleus/cytoplasm shuttling
Q5TA45	Nucleus/cytoplasm shuttling
Q5TA50	Nucleus/cytoplasm shuttling
Q5UIP0	Nucleus/cytoplasm shuttling
Q5VUA4	Nucleus/cytoplasm shuttling
Q5VUG0	Nucleus/cytoplasm shuttling
Q5VYK3	Nucleus/cytoplasm shuttling
Q5XG87	Nucleus/cytoplasm shuttling
Q68DA7	Nucleus/cytoplasm shuttling
Q6AZZ1	Nucleus/cytoplasm shuttling
Q6DJT9	Nucleus/cytoplasm shuttling
Q6GPH4	Nucleus/cytoplasm shuttling
Q6IEG0	Nucleus/cytoplasm shuttling
Q6KC79	Nucleus/cytoplasm shuttling
Q6NZI2	Nucleus/cytoplasm shuttling
Q6P1K2	Nucleus/cytoplasm shuttling
Q6P2C8	Nucleus/cytoplasm shuttling
Q6PGN9	Nucleus/cytoplasm shuttling
Q6Q0C0	Nucleus/cytoplasm shuttling
Q6ZNA4	Nucleus/cytoplasm shuttling
Q6ZRS2	Nucleus/cytoplasm shuttling
Q6ZUT3	Nucleus/cytoplasm shuttling
Q70E73	Nucleus/cytoplasm shuttling
Q7L5D6	Nucleus/cytoplasm shuttling
Q7L5N1	Nucleus/cytoplasm shuttling
Q7Z569	Nucleus/cytoplasm shuttling
Q7Z5W3	Nucleus/cytoplasm shuttling
Q7Z6E9	Nucleus/cytoplasm shuttling
Q7Z6L1	Nucleus/cytoplasm shuttling
Q7Z7B0	Nucleus/cytoplasm shuttling
Q86SG6	Nucleus/cytoplasm shuttling
Q86T24	Nucleus/cytoplasm shuttling
Q86T82	Nucleus/cytoplasm shuttling
Q86TM3	Nucleus/cytoplasm shuttling
Q86V15	Nucleus/cytoplasm shuttling
Q86VZ6	Nucleus/cytoplasm shuttling
Q86WT6	Nucleus/cytoplasm shuttling
Q86Z02	Nucleus/cytoplasm shuttling
Q8IUI8	Nucleus/cytoplasm shuttling
Q8IUR7	Nucleus/cytoplasm shuttling
Q8IV53	Nucleus/cytoplasm shuttling
Q8IVL5	Nucleus/cytoplasm shuttling
Q8IWE2	Nucleus/cytoplasm shuttling
Q8IX15	Nucleus/cytoplasm shuttling
Q8IXH6	Nucleus/cytoplasm shuttling
Q8IZH2	Nucleus/cytoplasm shuttling
Q8N163	Nucleus/cytoplasm shuttling
Q8N1F7	Nucleus/cytoplasm shuttling
Q8N1I0	Nucleus/cytoplasm shuttling
Q8N3C7	Nucleus/cytoplasm shuttling
Q8N3U4	Nucleus/cytoplasm shuttling
Q8N752	Nucleus/cytoplasm shuttling
Q8N884	Nucleus/cytoplasm shuttling
Q8N9N8	Nucleus/cytoplasm shuttling
Q8NCN4	Nucleus/cytoplasm shuttling
Q8NDN9	Nucleus/cytoplasm shuttling
Q8NDV3	Nucleus/cytoplasm shuttling
Q8NE35	Nucleus/cytoplasm shuttling
Q8NFC6	Nucleus/cytoplasm shuttling
Q8NFH4	Nucleus/cytoplasm shuttling
Q8NG31	Nucleus/cytoplasm shuttling
Q8TAP9	Nucleus/cytoplasm shuttling
Q8TBX8	Nucleus/cytoplasm shuttling
Q8TCD5	Nucleus/cytoplasm shuttling
Q8TDB6	Nucleus/cytoplasm shuttling
Q8TDF6	Nucleus/cytoplasm shuttling
Q8TDR4	Nucleus/cytoplasm shuttling
Q8TEA8	Nucleus/cytoplasm shuttling
Q8TF01	Nucleus/cytoplasm shuttling
Q8WTT2	Nucleus/cytoplasm shuttling
Q8WWI1	Nucleus/cytoplasm shuttling
Q8WWL7	Nucleus/cytoplasm shuttling
Q8WWM7	Nucleus/cytoplasm shuttling
Q8WXU2	Nucleus/cytoplasm shuttling
Q92530	Nucleus/cytoplasm shuttling
Q92540	Nucleus/cytoplasm shuttling
Q92560	Nucleus/cytoplasm shuttling
Q92625	Nucleus/cytoplasm shuttling
Q92674	Nucleus/cytoplasm shuttling
Q92905	Nucleus/cytoplasm shuttling
Q93008	Nucleus/cytoplasm shuttling
Q969S3	Nucleus/cytoplasm shuttling
Q969T4	Nucleus/cytoplasm shuttling
Q96A58	Nucleus/cytoplasm shuttling
Q96B26	Nucleus/cytoplasm shuttling
Q96BN2	Nucleus/cytoplasm shuttling
Q96BR1	Nucleus/cytoplasm shuttling
Q96C86	Nucleus/cytoplasm shuttling
Q96DE5	Nucleus/cytoplasm shuttling
Q96EF0	Nucleus/cytoplasm shuttling
Q96EK4	Nucleus/cytoplasm shuttling
Q96EY5	Nucleus/cytoplasm shuttling
Q96F44	Nucleus/cytoplasm shuttling
Q96FQ6	Nucleus/cytoplasm shuttling
Q96G61	Nucleus/cytoplasm shuttling
Q96GN5	Nucleus/cytoplasm shuttling
Q96GS6	Nucleus/cytoplasm shuttling
Q96H20	Nucleus/cytoplasm shuttling
Q96H22	Nucleus/cytoplasm shuttling
Q96IY1	Nucleus/cytoplasm shuttling
Q96JI7	Nucleus/cytoplasm shuttling
Q96LW4	Nucleus/cytoplasm shuttling
Q96MF2	Nucleus/cytoplasm shuttling
Q96NN9	Nucleus/cytoplasm shuttling
Q96NW7	Nucleus/cytoplasm shuttling
Q96P09	Nucleus/cytoplasm shuttling
Q96PC2	Nucleus/cytoplasm shuttling
Q96PE3	Nucleus/cytoplasm shuttling
Q96PN6	Nucleus/cytoplasm shuttling
Q96Q42	Nucleus/cytoplasm shuttling
Q96Q89	Nucleus/cytoplasm shuttling
Q96RS6	Nucleus/cytoplasm shuttling
Q96RU2	Nucleus/cytoplasm shuttling
Q96SB4	Nucleus/cytoplasm shuttling
Q96SW2	Nucleus/cytoplasm shuttling
Q99547	Nucleus/cytoplasm shuttling
Q99743	Nucleus/cytoplasm shuttling
Q99816	Nucleus/cytoplasm shuttling
Q99829	Nucleus/cytoplasm shuttling
Q99932	Nucleus/cytoplasm shuttling
Q9BPZ7	Nucleus/cytoplasm shuttling
Q9BQ50	Nucleus/cytoplasm shuttling
Q9BQG2	Nucleus/cytoplasm shuttling
Q9BRT3	Nucleus/cytoplasm shuttling
Q9BSJ2	Nucleus/cytoplasm shuttling
Q9BT40	Nucleus/cytoplasm shuttling
Q9BT78	Nucleus/cytoplasm shuttling
Q9BTE3	Nucleus/cytoplasm shuttling
Q9BTE7	Nucleus/cytoplasm shuttling
Q9BTM9	Nucleus/cytoplasm shuttling
Q9BU64	Nucleus/cytoplasm shuttling
Q9BUP3	Nucleus/cytoplasm shuttling
Q9BV20	Nucleus/cytoplasm shuttling
Q9BV47	Nucleus/cytoplasm shuttling
Q9BV68	Nucleus/cytoplasm shuttling
Q9BVN2	Nucleus/cytoplasm shuttling
Q9BW62	Nucleus/cytoplasm shuttling
Q9BWT1	Nucleus/cytoplasm shuttling
Q9BWT3	Nucleus/cytoplasm shuttling
Q9BY84	Nucleus/cytoplasm shuttling
Q9BYV9	Nucleus/cytoplasm shuttling
Q9BZ23	Nucleus/cytoplasm shuttling
Q9BZE2	Nucleus/cytoplasm shuttling
Q9BZE4	Nucleus/cytoplasm shuttling
Q9BZH6	Nucleus/cytoplasm shuttling
Q9C029	Nucleus/cytoplasm shuttling
Q9C0C7	Nucleus/cytoplasm shuttling
Q9C0D0	Nucleus/cytoplasm shuttling
Q9GZN2	Nucleus/cytoplasm shuttling
Q9GZV1	Nucleus/cytoplasm shuttling
Q9GZY0	Nucleus/cytoplasm shuttling
Q9GZZ9	Nucleus/cytoplasm shuttling
Q9H089	Nucleus/cytoplasm shuttling
Q9H0B6	Nucleus/cytoplasm shuttling
Q9H0N0	Nucleus/cytoplasm shuttling
Q9H0Z9	Nucleus/cytoplasm shuttling
Q9H171	Nucleus/cytoplasm shuttling
Q9H1D9	Nucleus/cytoplasm shuttling
Q9H2H0	Nucleus/cytoplasm shuttling
Q9H3M9	Nucleus/cytoplasm shuttling
Q9H3P2	Nucleus/cytoplasm shuttling
Q9H3R5	Nucleus/cytoplasm shuttling
Q9H497	Nucleus/cytoplasm shuttling
Q9H4L5	Nucleus/cytoplasm shuttling
Q9H4X1	Nucleus/cytoplasm shuttling
Q9H583	Nucleus/cytoplasm shuttling
Q9H6R0	Nucleus/cytoplasm shuttling
Q9H790	Nucleus/cytoplasm shuttling
Q9H814	Nucleus/cytoplasm shuttling
Q9H840	Nucleus/cytoplasm shuttling
Q9H8X2	Nucleus/cytoplasm shuttling
Q9H9J2	Nucleus/cytoplasm shuttling
Q9HBY8	Nucleus/cytoplasm shuttling
Q9HC16	Nucleus/cytoplasm shuttling
Q9HCD5	Nucleus/cytoplasm shuttling
Q9HCE7	Nucleus/cytoplasm shuttling
Q9HD67	Nucleus/cytoplasm shuttling
Q9NPJ1	Nucleus/cytoplasm shuttling
Q9NQ66	Nucleus/cytoplasm shuttling
Q9NQT4	Nucleus/cytoplasm shuttling
Q9NQT5	Nucleus/cytoplasm shuttling
Q9NR48	Nucleus/cytoplasm shuttling
Q9NRM7	Nucleus/cytoplasm shuttling
Q9NRR5	Nucleus/cytoplasm shuttling
Q9NSI6	Nucleus/cytoplasm shuttling
Q9NTI5	Nucleus/cytoplasm shuttling
Q9NTJ3	Nucleus/cytoplasm shuttling
Q9NTK5	Nucleus/cytoplasm shuttling
Q9NV88	Nucleus/cytoplasm shuttling
Q9NVI1	Nucleus/cytoplasm shuttling
Q9NVU0	Nucleus/cytoplasm shuttling
Q9NVV4	Nucleus/cytoplasm shuttling
Q9NWB1	Nucleus/cytoplasm shuttling
Q9NWD9	Nucleus/cytoplasm shuttling
Q9NWV8	Nucleus/cytoplasm shuttling
Q9NWZ3	Nucleus/cytoplasm shuttling
Q9NWZ5	Nucleus/cytoplasm shuttling
Q9NX46	Nucleus/cytoplasm shuttling
Q9NX55	Nucleus/cytoplasm shuttling
Q9NXG0	Nucleus/cytoplasm shuttling
Q9NXK8	Nucleus/cytoplasm shuttling
Q9NYY3	Nucleus/cytoplasm shuttling
Q9NZB8	Nucleus/cytoplasm shuttling
Q9NZC7	Nucleus/cytoplasm shuttling
Q9NZJ4	Nucleus/cytoplasm shuttling
Q9NZJ9	Nucleus/cytoplasm shuttling
Q9NZN9	Nucleus/cytoplasm shuttling
Q9P0U4	Nucleus/cytoplasm shuttling
Q9P275	Nucleus/cytoplasm shuttling
Q9P286	Nucleus/cytoplasm shuttling
Q9P2P6	Nucleus/cytoplasm shuttling
Q9P2Y5	Nucleus/cytoplasm shuttling
Q9UBF6	Nucleus/cytoplasm shuttling
Q9UBX2	Nucleus/cytoplasm shuttling
Q9UDT6	Nucleus/cytoplasm shuttling
Q9UDY4	Nucleus/cytoplasm shuttling
Q9UGL1	Nucleus/cytoplasm shuttling
Q9UHV9	Nucleus/cytoplasm shuttling
Q9UI30	Nucleus/cytoplasm shuttling
Q9UI43	Nucleus/cytoplasm shuttling
Q9UI95	Nucleus/cytoplasm shuttling
Q9UIC8	Nucleus/cytoplasm shuttling
Q9UIL1	Nucleus/cytoplasm shuttling
Q9UJV9	Nucleus/cytoplasm shuttling
Q9UJX3	Nucleus/cytoplasm shuttling
Q9UJY5	Nucleus/cytoplasm shuttling
Q9UK32	Nucleus/cytoplasm shuttling
Q9UK80	Nucleus/cytoplasm shuttling
Q9UKG1	Nucleus/cytoplasm shuttling
Q9UKV8	Nucleus/cytoplasm shuttling
Q9UL03	Nucleus/cytoplasm shuttling
Q9ULL8	Nucleus/cytoplasm shuttling
Q9ULM6	Nucleus/cytoplasm shuttling
Q9ULW0	Nucleus/cytoplasm shuttling
Q9ULZ3	Nucleus/cytoplasm shuttling
Q9UM11	Nucleus/cytoplasm shuttling
Q9UMW8	Nucleus/cytoplasm shuttling
Q9UNF0	Nucleus/cytoplasm shuttling
Q9UNH5	Nucleus/cytoplasm shuttling
Q9UNI6	Nucleus/cytoplasm shuttling
Q9UPA5	Nucleus/cytoplasm shuttling
Q9UQ13	Nucleus/cytoplasm shuttling
Q9UQR1	Nucleus/cytoplasm shuttling
Q9Y221	Nucleus/cytoplasm shuttling
Q9Y283	Nucleus/cytoplasm shuttling
Q9Y2C4	Nucleus/cytoplasm shuttling
Q9Y2M0	Nucleus/cytoplasm shuttling
Q9Y2R2	Nucleus/cytoplasm shuttling
Q9Y2U5	Nucleus/cytoplasm shuttling
Q9Y2W2	Nucleus/cytoplasm shuttling
Q9Y2Y1	Nucleus/cytoplasm shuttling
Q9Y3B8	Nucleus/cytoplasm shuttling
Q9Y3C5	Nucleus/cytoplasm shuttling
Q9Y3D0	Nucleus/cytoplasm shuttling
Q9Y3L3	Nucleus/cytoplasm shuttling
Q9Y3M2	Nucleus/cytoplasm shuttling
Q9Y478	Nucleus/cytoplasm shuttling
Q9Y4P8	Nucleus/cytoplasm shuttling
Q9Y5P4	Nucleus/cytoplasm shuttling
Q9Y5Z7	Nucleus/cytoplasm shuttling
Q9Y657	Nucleus/cytoplasm shuttling
Q9Y696	Nucleus/cytoplasm shuttling
Q9Y697	Nucleus/cytoplasm shuttling
Q9Y6H3	Nucleus/cytoplasm shuttling
Q9Y6K5	Nucleus/cytoplasm shuttling
Q9Y6X0	Nucleus/cytoplasm shuttling
A0JNW5	Other intracellular organelle
A5D8T8	Other intracellular organelle
O00186	Other intracellular organelle
O00468	Other intracellular organelle
O14832	Other intracellular organelle
O14994	Other intracellular organelle
O43612	Other intracellular organelle
O60259	Other intracellular organelle
O60494	Other intracellular organelle
O75594	Other intracellular organelle
O94804	Other intracellular organelle
O95405	Other intracellular organelle
O95467	Other intracellular organelle
P02655	Other intracellular organelle
P02774	Other intracellular organelle
P02794	Other intracellular organelle
P04066	Other intracellular organelle
P06241	Other intracellular organelle
P06737	Other intracellular organelle
P06865	Other intracellular organelle
P08133	Other intracellular organelle
P08236	Other intracellular organelle
P10114	Other intracellular organelle
P11216	Other intracellular organelle
P15586	Other intracellular organelle
P16112	Other intracellular organelle
P17858	Other intracellular organelle
P18669	Other intracellular organelle
P20160	Other intracellular organelle
P20774	Other intracellular organelle
P20783	Other intracellular organelle
P21810	Other intracellular organelle
P22749	Other intracellular organelle
P28039	Other intracellular organelle
P28799	Other intracellular organelle
P29459	Other intracellular organelle
P49638	Other intracellular organelle
P49765	Other intracellular organelle
P50395	Other intracellular organelle
P54802	Other intracellular organelle
P54803	Other intracellular organelle
P57768	Other intracellular organelle
Q10588	Other intracellular organelle
Q13496	Other intracellular organelle
Q13608	Other intracellular organelle
Q15027	Other intracellular organelle
Q16769	Other intracellular organelle
Q6BDI9	Other intracellular organelle
Q6IAA8	Other intracellular organelle
Q6PCB6	Other intracellular organelle
Q6WKZ4	Other intracellular organelle
Q6ZMU5	Other intracellular organelle
Q6ZNE9	Other intracellular organelle
Q6ZVM7	Other intracellular organelle
Q7L591	Other intracellular organelle
Q7Z412	Other intracellular organelle
Q7Z698	Other intracellular organelle
Q86XP1	Other intracellular organelle
Q86YZ3	Other intracellular organelle
Q8IUC6	Other intracellular organelle
Q8IWE5	Other intracellular organelle
Q8IXA5	Other intracellular organelle
Q8IYB4	Other intracellular organelle
Q8IZ07	Other intracellular organelle
Q8N8Y2	Other intracellular organelle
Q8N9L9	Other intracellular organelle
Q8NA61	Other intracellular organelle
Q8NB66	Other intracellular organelle
Q8NEB9	Other intracellular organelle
Q8TBC3	Other intracellular organelle
Q8TDJ6	Other intracellular organelle
Q8TDW5	Other intracellular organelle
Q8TF17	Other intracellular organelle
Q92619	Other intracellular organelle
Q92876	Other intracellular organelle
Q92882	Other intracellular organelle
Q92902	Other intracellular organelle
Q96B67	Other intracellular organelle
Q96C24	Other intracellular organelle
Q96JG6	Other intracellular organelle
Q96MD2	Other intracellular organelle
Q96NW4	Other intracellular organelle
Q9BQ24	Other intracellular organelle
Q9BRR9	Other intracellular organelle
Q9BSW7	Other intracellular organelle
Q9BTY2	Other intracellular organelle
Q9BXA7	Other intracellular organelle
Q9BXS1	Other intracellular organelle
Q9BZ71	Other intracellular organelle
Q9H0T7	Other intracellular organelle
Q9H1Y0	Other intracellular organelle
Q9H714	Other intracellular organelle
Q9HCC9	Other intracellular organelle
Q9HD89	Other intracellular organelle
Q9NP90	Other intracellular organelle
Q9NX40	Other intracellular organelle
Q9NYQ3	Other intracellular organelle
Q9UBX1	Other intracellular organelle
Q9UBX7	Other intracellular organelle
Q9UK41	Other intracellular organelle
Q9UKG9	Other intracellular organelle
Q9UKJ5	Other intracellular organelle
Q9UL26	Other intracellular organelle
Q9UPP5	Other intracellular organelle
Q9Y5W9	Other intracellular organelle
Q9Y5X9	Other intracellular organelle
A0FGR9	Plasmamembrane TMP
A8MPY1	Plasmamembrane TMP
O00144	Plasmamembrane TMP
O00238	Plasmamembrane TMP
O00270	Plasmamembrane TMP
O00305	Plasmamembrane TMP
O00476	Plasmamembrane TMP
O00481	Plasmamembrane TMP
O00533	Plasmamembrane TMP
O00574	Plasmamembrane TMP
O00591	Plasmamembrane TMP
O14494	Plasmamembrane TMP
O14522	Plasmamembrane TMP
O14523	Plasmamembrane TMP
O14649	Plasmamembrane TMP
O14678	Plasmamembrane TMP
O14788	Plasmamembrane TMP
O14842	Plasmamembrane TMP
O14931	Plasmamembrane TMP
O14944	Plasmamembrane TMP
O14949	Plasmamembrane TMP
O14975	Plasmamembrane TMP
O15126	Plasmamembrane TMP
O15146	Plasmamembrane TMP
O15244	Plasmamembrane TMP
O15389	Plasmamembrane TMP
O15438	Plasmamembrane TMP
O15440	Plasmamembrane TMP
O15529	Plasmamembrane TMP
O43194	Plasmamembrane TMP
O43451	Plasmamembrane TMP
O43511	Plasmamembrane TMP
O43570	Plasmamembrane TMP
O43603	Plasmamembrane TMP
O43614	Plasmamembrane TMP
O43699	Plasmamembrane TMP
O43759	Plasmamembrane TMP
O43868	Plasmamembrane TMP
O60266	Plasmamembrane TMP
O60423	Plasmamembrane TMP
O60449	Plasmamembrane TMP
O60486	Plasmamembrane TMP
O60503	Plasmamembrane TMP
O60667	Plasmamembrane TMP
O60741	Plasmamembrane TMP
O60755	Plasmamembrane TMP
O60840	Plasmamembrane TMP
O60928	Plasmamembrane TMP
O75051	Plasmamembrane TMP
O75096	Plasmamembrane TMP
O75110	Plasmamembrane TMP
O75204	Plasmamembrane TMP
O75355	Plasmamembrane TMP
O75445	Plasmamembrane TMP
O75558	Plasmamembrane TMP
O75631	Plasmamembrane TMP
O75911	Plasmamembrane TMP
O76062	Plasmamembrane TMP
O76095	Plasmamembrane TMP
O94759	Plasmamembrane TMP
O94778	Plasmamembrane TMP
O94898	Plasmamembrane TMP
O94933	Plasmamembrane TMP
O94985	Plasmamembrane TMP
O95047	Plasmamembrane TMP
O95180	Plasmamembrane TMP
O95185	Plasmamembrane TMP
O95210	Plasmamembrane TMP
O95255	Plasmamembrane TMP
O95259	Plasmamembrane TMP
O95427	Plasmamembrane TMP
O95452	Plasmamembrane TMP
O95500	Plasmamembrane TMP
O95562	Plasmamembrane TMP
O95859	Plasmamembrane TMP
O95907	Plasmamembrane TMP
O95918	Plasmamembrane TMP
P01031	Plasmamembrane TMP
P01732	Plasmamembrane TMP
P01889	Plasmamembrane TMP
P01911	Plasmamembrane TMP
P04234	Plasmamembrane TMP
P04626	Plasmamembrane TMP
P04629	Plasmamembrane TMP
P04839	Plasmamembrane TMP
P05026	Plasmamembrane TMP
P05067	Plasmamembrane TMP
P05362	Plasmamembrane TMP
P05538	Plasmamembrane TMP
P05556	Plasmamembrane TMP
P05981	Plasmamembrane TMP
P06127	Plasmamembrane TMP
P07204	Plasmamembrane TMP
P07307	Plasmamembrane TMP
P07358	Plasmamembrane TMP
P07550	Plasmamembrane TMP
P07949	Plasmamembrane TMP
P08173	Plasmamembrane TMP
P08247	Plasmamembrane TMP
P08575	Plasmamembrane TMP
P08588	Plasmamembrane TMP
P08648	Plasmamembrane TMP
P08908	Plasmamembrane TMP
P08962	Plasmamembrane TMP
P09326	Plasmamembrane TMP
P09603	Plasmamembrane TMP
P09758	Plasmamembrane TMP
P09912	Plasmamembrane TMP
P0DPD6	Plasmamembrane TMP
P10809	Plasmamembrane TMP
P11169	Plasmamembrane TMP
P11229	Plasmamembrane TMP
P11362	Plasmamembrane TMP
P12235	Plasmamembrane TMP
P12236	Plasmamembrane TMP
P12821	Plasmamembrane TMP
P13598	Plasmamembrane TMP
P13688	Plasmamembrane TMP
P13762	Plasmamembrane TMP
P14616	Plasmamembrane TMP
P14867	Plasmamembrane TMP
P15291	Plasmamembrane TMP
P15391	Plasmamembrane TMP
P15812	Plasmamembrane TMP
P16615	Plasmamembrane TMP
P17342	Plasmamembrane TMP
P17612	Plasmamembrane TMP
P17658	Plasmamembrane TMP
P17706	Plasmamembrane TMP
P18433	Plasmamembrane TMP
P19022	Plasmamembrane TMP
P19438	Plasmamembrane TMP
P19878	Plasmamembrane TMP
P20036	Plasmamembrane TMP
P20648	Plasmamembrane TMP
P20916	Plasmamembrane TMP
P21583	Plasmamembrane TMP
P21589	Plasmamembrane TMP
P21709	Plasmamembrane TMP
P21854	Plasmamembrane TMP
P21926	Plasmamembrane TMP
P21964	Plasmamembrane TMP
P22413	Plasmamembrane TMP
P22888	Plasmamembrane TMP
P23415	Plasmamembrane TMP
P23416	Plasmamembrane TMP
P23468	Plasmamembrane TMP
P23469	Plasmamembrane TMP
P23471	Plasmamembrane TMP
P24071	Plasmamembrane TMP
P25089	Plasmamembrane TMP
P25103	Plasmamembrane TMP
P25942	Plasmamembrane TMP
P27105	Plasmamembrane TMP
P27487	Plasmamembrane TMP
P27701	Plasmamembrane TMP
P28221	Plasmamembrane TMP
P28223	Plasmamembrane TMP
P29017	Plasmamembrane TMP
P29320	Plasmamembrane TMP
P29972	Plasmamembrane TMP
P30203	Plasmamembrane TMP
P30273	Plasmamembrane TMP
P30511	Plasmamembrane TMP
P30518	Plasmamembrane TMP
P30556	Plasmamembrane TMP
P30559	Plasmamembrane TMP
P30872	Plasmamembrane TMP
P30968	Plasmamembrane TMP
P31391	Plasmamembrane TMP
P31639	Plasmamembrane TMP
P31644	Plasmamembrane TMP
P31994	Plasmamembrane TMP
P31995	Plasmamembrane TMP
P32239	Plasmamembrane TMP
P32241	Plasmamembrane TMP
P32245	Plasmamembrane TMP
P32246	Plasmamembrane TMP
P32418	Plasmamembrane TMP
P32942	Plasmamembrane TMP
P32970	Plasmamembrane TMP
P33527	Plasmamembrane TMP
P34969	Plasmamembrane TMP
P35070	Plasmamembrane TMP
P35232	Plasmamembrane TMP
P35348	Plasmamembrane TMP
P35408	Plasmamembrane TMP
P35590	Plasmamembrane TMP
P35613	Plasmamembrane TMP
P36896	Plasmamembrane TMP
P36941	Plasmamembrane TMP
P37023	Plasmamembrane TMP
P37288	Plasmamembrane TMP
P40126	Plasmamembrane TMP
P40189	Plasmamembrane TMP
P40200	Plasmamembrane TMP
P40967	Plasmamembrane TMP
P41440	Plasmamembrane TMP
P42081	Plasmamembrane TMP
P43007	Plasmamembrane TMP
P43630	Plasmamembrane TMP
P45844	Plasmamembrane TMP
P46098	Plasmamembrane TMP
P47869	Plasmamembrane TMP
P47985	Plasmamembrane TMP
P48048	Plasmamembrane TMP
P48050	Plasmamembrane TMP
P48065	Plasmamembrane TMP
P48167	Plasmamembrane TMP
P48664	Plasmamembrane TMP
P49281	Plasmamembrane TMP
P49286	Plasmamembrane TMP
P49683	Plasmamembrane TMP
P49685	Plasmamembrane TMP
P49913	Plasmamembrane TMP
P50402	Plasmamembrane TMP
P50443	Plasmamembrane TMP
P51164	Plasmamembrane TMP
P51168	Plasmamembrane TMP
P51572	Plasmamembrane TMP
P51582	Plasmamembrane TMP
P51677	Plasmamembrane TMP
P51679	Plasmamembrane TMP
P51788	Plasmamembrane TMP
P51795	Plasmamembrane TMP
P51810	Plasmamembrane TMP
P51828	Plasmamembrane TMP
P52569	Plasmamembrane TMP
P53708	Plasmamembrane TMP
P54289	Plasmamembrane TMP
P54710	Plasmamembrane TMP
P54753	Plasmamembrane TMP
P55085	Plasmamembrane TMP
P55285	Plasmamembrane TMP
P56199	Plasmamembrane TMP
P56373	Plasmamembrane TMP
P56557	Plasmamembrane TMP
P56746	Plasmamembrane TMP
P56750	Plasmamembrane TMP
P56975	Plasmamembrane TMP
P57739	Plasmamembrane TMP
P58400	Plasmamembrane TMP
P59542	Plasmamembrane TMP
P59901	Plasmamembrane TMP
P61266	Plasmamembrane TMP
P63252	Plasmamembrane TMP
P78369	Plasmamembrane TMP
P78380	Plasmamembrane TMP
P78382	Plasmamembrane TMP
P78410	Plasmamembrane TMP
P98161	Plasmamembrane TMP
P98198	Plasmamembrane TMP
Q00765	Plasmamembrane TMP
Q01151	Plasmamembrane TMP
Q01629	Plasmamembrane TMP
Q01726	Plasmamembrane TMP
Q01814	Plasmamembrane TMP
Q02223	Plasmamembrane TMP
Q02641	Plasmamembrane TMP
Q03167	Plasmamembrane TMP
Q03431	Plasmamembrane TMP
Q04609	Plasmamembrane TMP
Q04771	Plasmamembrane TMP
Q04844	Plasmamembrane TMP
Q04900	Plasmamembrane TMP
Q06495	Plasmamembrane TMP
Q07011	Plasmamembrane TMP
Q07075	Plasmamembrane TMP
Q07812	Plasmamembrane TMP
Q08462	Plasmamembrane TMP
Q08708	Plasmamembrane TMP
Q08AE8	Plasmamembrane TMP
Q09013	Plasmamembrane TMP
Q12836	Plasmamembrane TMP
Q12864	Plasmamembrane TMP
Q12884	Plasmamembrane TMP
Q13023	Plasmamembrane TMP
Q13241	Plasmamembrane TMP
Q13286	Plasmamembrane TMP
Q13324	Plasmamembrane TMP
Q13445	Plasmamembrane TMP
Q13478	Plasmamembrane TMP
Q13491	Plasmamembrane TMP
Q13571	Plasmamembrane TMP
Q13591	Plasmamembrane TMP
Q13635	Plasmamembrane TMP
Q13724	Plasmamembrane TMP
Q13740	Plasmamembrane TMP
Q13797	Plasmamembrane TMP
Q14028	Plasmamembrane TMP
Q14118	Plasmamembrane TMP
Q14246	Plasmamembrane TMP
Q14392	Plasmamembrane TMP
Q14500	Plasmamembrane TMP
Q14542	Plasmamembrane TMP
Q14627	Plasmamembrane TMP
Q14643	Plasmamembrane TMP
Q14722	Plasmamembrane TMP
Q14773	Plasmamembrane TMP
Q14916	Plasmamembrane TMP
Q14957	Plasmamembrane TMP
Q14973	Plasmamembrane TMP
Q15043	Plasmamembrane TMP
Q15049	Plasmamembrane TMP
Q15077	Plasmamembrane TMP
Q15109	Plasmamembrane TMP
Q15116	Plasmamembrane TMP
Q15125	Plasmamembrane TMP
Q15375	Plasmamembrane TMP
Q15743	Plasmamembrane TMP
Q15758	Plasmamembrane TMP
Q16099	Plasmamembrane TMP
Q16288	Plasmamembrane TMP
Q16348	Plasmamembrane TMP
Q16570	Plasmamembrane TMP
Q16572	Plasmamembrane TMP
Q16586	Plasmamembrane TMP
Q16602	Plasmamembrane TMP
Q16655	Plasmamembrane TMP
Q16819	Plasmamembrane TMP
Q16827	Plasmamembrane TMP
Q16832	Plasmamembrane TMP
Q16891	Plasmamembrane TMP
Q2HXU8	Plasmamembrane TMP
Q2M3G0	Plasmamembrane TMP
Q2M3R5	Plasmamembrane TMP
Q401N2	Plasmamembrane TMP
Q4ZJI4	Plasmamembrane TMP
Q53GD3	Plasmamembrane TMP
Q53R12	Plasmamembrane TMP
Q5DX21	Plasmamembrane TMP
Q5HYA8	Plasmamembrane TMP
Q5I7T1	Plasmamembrane TMP
Q5JTV8	Plasmamembrane TMP
Q5MY95	Plasmamembrane TMP
Q5NUL3	Plasmamembrane TMP
Q5VWK5	Plasmamembrane TMP
Q5VY43	Plasmamembrane TMP
Q5ZPR3	Plasmamembrane TMP
Q687X5	Plasmamembrane TMP
Q68CP4	Plasmamembrane TMP
Q6J4K2	Plasmamembrane TMP
Q6NUK1	Plasmamembrane TMP
Q6P1A2	Plasmamembrane TMP
Q6P1J6	Plasmamembrane TMP
Q6PCB7	Plasmamembrane TMP
Q6PI25	Plasmamembrane TMP
Q6PI78	Plasmamembrane TMP
Q6PJF5	Plasmamembrane TMP
Q6Q4G3	Plasmamembrane TMP
Q6TCH4	Plasmamembrane TMP
Q6UW68	Plasmamembrane TMP
Q6UWV6	Plasmamembrane TMP
Q6UX41	Plasmamembrane TMP
Q6UX65	Plasmamembrane TMP
Q6UXD5	Plasmamembrane TMP
Q6UXG2	Plasmamembrane TMP
Q6UXL0	Plasmamembrane TMP
Q6UXM1	Plasmamembrane TMP
Q6UXV0	Plasmamembrane TMP
Q6UXZ4	Plasmamembrane TMP
Q6UY09	Plasmamembrane TMP
Q6W5P4	Plasmamembrane TMP
Q6XYQ8	Plasmamembrane TMP
Q6ZMI3	Plasmamembrane TMP
Q6ZMJ2	Plasmamembrane TMP
Q6ZMR5	Plasmamembrane TMP
Q6ZQN7	Plasmamembrane TMP
Q6ZSA7	Plasmamembrane TMP
Q6ZSJ9	Plasmamembrane TMP
Q6ZTQ4	Plasmamembrane TMP
Q7L1W4	Plasmamembrane TMP
Q7L513	Plasmamembrane TMP
Q7LBE3	Plasmamembrane TMP
Q7RTY0	Plasmamembrane TMP
Q7Z602	Plasmamembrane TMP
Q7Z6A9	Plasmamembrane TMP
Q7Z7N9	Plasmamembrane TMP
Q86SJ2	Plasmamembrane TMP
Q86SJ6	Plasmamembrane TMP
Q86SQ4	Plasmamembrane TMP
Q86SQ6	Plasmamembrane TMP
Q86T13	Plasmamembrane TMP
Q86UP2	Plasmamembrane TMP
Q86UR1	Plasmamembrane TMP
Q86VW1	Plasmamembrane TMP
Q86VZ5	Plasmamembrane TMP
Q86XQ3	Plasmamembrane TMP
Q86XX4	Plasmamembrane TMP
Q8IU80	Plasmamembrane TMP
Q8IUN9	Plasmamembrane TMP
Q8IVB4	Plasmamembrane TMP
Q8IWT6	Plasmamembrane TMP
Q8IWU2	Plasmamembrane TMP
Q8IWU4	Plasmamembrane TMP
Q8IWY9	Plasmamembrane TMP
Q8IYJ0	Plasmamembrane TMP
Q8IYL9	Plasmamembrane TMP
Q8IZF2	Plasmamembrane TMP
Q8IZJ1	Plasmamembrane TMP
Q8N0W4	Plasmamembrane TMP
Q8N126	Plasmamembrane TMP
Q8N131	Plasmamembrane TMP
Q8N139	Plasmamembrane TMP
Q8N1C3	Plasmamembrane TMP
Q8N271	Plasmamembrane TMP
Q8N441	Plasmamembrane TMP
Q8N743	Plasmamembrane TMP
Q8NB49	Plasmamembrane TMP
Q8NBJ4	Plasmamembrane TMP
Q8NBV8	Plasmamembrane TMP
Q8NC01	Plasmamembrane TMP
Q8NCK7	Plasmamembrane TMP
Q8NCM2	Plasmamembrane TMP
Q8NCS7	Plasmamembrane TMP
Q8NCW0	Plasmamembrane TMP
Q8NEC5	Plasmamembrane TMP
Q8NFJ6	Plasmamembrane TMP
Q8NFT8	Plasmamembrane TMP
Q8NFZ3	Plasmamembrane TMP
Q8NHJ6	Plasmamembrane TMP
Q8NHP6	Plasmamembrane TMP
Q8NI17	Plasmamembrane TMP
Q8TB68	Plasmamembrane TMP
Q8TBE7	Plasmamembrane TMP
Q8TBJ4	Plasmamembrane TMP
Q8TCG1	Plasmamembrane TMP
Q8TCT7	Plasmamembrane TMP
Q8TD84	Plasmamembrane TMP
Q8TDF5	Plasmamembrane TMP
Q8TDI7	Plasmamembrane TMP
Q8TDI8	Plasmamembrane TMP
Q8TDT2	Plasmamembrane TMP
Q8TDX9	Plasmamembrane TMP
Q8WUG5	Plasmamembrane TMP
Q8WUX1	Plasmamembrane TMP
Q8WVP7	Plasmamembrane TMP
Q8WWG9	Plasmamembrane TMP
Q8WWI5	Plasmamembrane TMP
Q8WWZ7	Plasmamembrane TMP
Q8WXI8	Plasmamembrane TMP
Q92478	Plasmamembrane TMP
Q92508	Plasmamembrane TMP
Q92536	Plasmamembrane TMP
Q92633	Plasmamembrane TMP
Q92839	Plasmamembrane TMP
Q92847	Plasmamembrane TMP
Q92854	Plasmamembrane TMP
Q92953	Plasmamembrane TMP
Q92982	Plasmamembrane TMP
Q93038	Plasmamembrane TMP
Q93086	Plasmamembrane TMP
Q969I6	Plasmamembrane TMP
Q969V5	Plasmamembrane TMP
Q96D31	Plasmamembrane TMP
Q96E93	Plasmamembrane TMP
Q96FL8	Plasmamembrane TMP
Q96FX8	Plasmamembrane TMP
Q96GC9	Plasmamembrane TMP
Q96HR9	Plasmamembrane TMP
Q96J42	Plasmamembrane TMP
Q96J84	Plasmamembrane TMP
Q96JA1	Plasmamembrane TMP
Q96JQ0	Plasmamembrane TMP
Q96KK4	Plasmamembrane TMP
Q96L42	Plasmamembrane TMP
Q96LC7	Plasmamembrane TMP
Q96NT5	Plasmamembrane TMP
Q96NY8	Plasmamembrane TMP
Q96P56	Plasmamembrane TMP
Q96P66	Plasmamembrane TMP
Q96PH1	Plasmamembrane TMP
Q96PX8	Plasmamembrane TMP
Q96RD9	Plasmamembrane TMP
Q96RJ3	Plasmamembrane TMP
Q96RL6	Plasmamembrane TMP
Q96S97	Plasmamembrane TMP
Q96T83	Plasmamembrane TMP
Q99062	Plasmamembrane TMP
Q99467	Plasmamembrane TMP
Q99500	Plasmamembrane TMP
Q99523	Plasmamembrane TMP
Q99536	Plasmamembrane TMP
Q99665	Plasmamembrane TMP
Q99678	Plasmamembrane TMP
Q99726	Plasmamembrane TMP
Q99808	Plasmamembrane TMP
Q99835	Plasmamembrane TMP
Q99959	Plasmamembrane TMP
Q99965	Plasmamembrane TMP
Q99985	Plasmamembrane TMP
Q99996	Plasmamembrane TMP
Q9BQE4	Plasmamembrane TMP
Q9BQG1	Plasmamembrane TMP
Q9BQJ4	Plasmamembrane TMP
Q9BQT9	Plasmamembrane TMP
Q9BRV3	Plasmamembrane TMP
Q9BSJ8	Plasmamembrane TMP
Q9BSR8	Plasmamembrane TMP
Q9BTN0	Plasmamembrane TMP
Q9BV23	Plasmamembrane TMP
Q9BX74	Plasmamembrane TMP
Q9BX79	Plasmamembrane TMP
Q9BXA5	Plasmamembrane TMP
Q9BXP2	Plasmamembrane TMP
Q9BXR5	Plasmamembrane TMP
Q9BXS9	Plasmamembrane TMP
Q9BY15	Plasmamembrane TMP
Q9BY67	Plasmamembrane TMP
Q9BYT9	Plasmamembrane TMP
Q9BZA7	Plasmamembrane TMP
Q9BZD6	Plasmamembrane TMP
Q9BZV2	Plasmamembrane TMP
Q9C0H2	Plasmamembrane TMP
Q9GZM5	Plasmamembrane TMP
Q9GZN0	Plasmamembrane TMP
Q9GZV3	Plasmamembrane TMP
Q9H0U3	Plasmamembrane TMP
Q9H1V8	Plasmamembrane TMP
Q9H1Y3	Plasmamembrane TMP
Q9H221	Plasmamembrane TMP
Q9H251	Plasmamembrane TMP
Q9H2E6	Plasmamembrane TMP
Q9H3N8	Plasmamembrane TMP
Q9H3T3	Plasmamembrane TMP
Q9H6B4	Plasmamembrane TMP
Q9HAS3	Plasmamembrane TMP
Q9HB29	Plasmamembrane TMP
Q9HB89	Plasmamembrane TMP
Q9HBG4	Plasmamembrane TMP
Q9HBM0	Plasmamembrane TMP
Q9HBW9	Plasmamembrane TMP
Q9HBX8	Plasmamembrane TMP
Q9HBX9	Plasmamembrane TMP
Q9HCK4	Plasmamembrane TMP
Q9HCN3	Plasmamembrane TMP
Q9HCN6	Plasmamembrane TMP
Q9HCU4	Plasmamembrane TMP
Q9HD43	Plasmamembrane TMP
Q9NP91	Plasmamembrane TMP
Q9NPC2	Plasmamembrane TMP
Q9NPG8	Plasmamembrane TMP
Q9NPH3	Plasmamembrane TMP
Q9NPH5	Plasmamembrane TMP
Q9NPZ5	Plasmamembrane TMP
Q9NQ25	Plasmamembrane TMP
Q9NQS3	Plasmamembrane TMP
Q9NQX7	Plasmamembrane TMP
Q9NR61	Plasmamembrane TMP
Q9NRM0	Plasmamembrane TMP
Q9NRM6	Plasmamembrane TMP
Q9NRS4	Plasmamembrane TMP
Q9NS61	Plasmamembrane TMP
Q9NS82	Plasmamembrane TMP
Q9NSA0	Plasmamembrane TMP
Q9NSD5	Plasmamembrane TMP
Q9NTI2	Plasmamembrane TMP
Q9NWF4	Plasmamembrane TMP
Q9NX76	Plasmamembrane TMP
Q9NY25	Plasmamembrane TMP
Q9NY26	Plasmamembrane TMP
Q9NY64	Plasmamembrane TMP
Q9NYR8	Plasmamembrane TMP
Q9NZC3	Plasmamembrane TMP
Q9NZH0	Plasmamembrane TMP
Q9P035	Plasmamembrane TMP
Q9P1Z3	Plasmamembrane TMP
Q9P241	Plasmamembrane TMP
Q9P2B2	Plasmamembrane TMP
Q9P2J2	Plasmamembrane TMP
Q9P2U7	Plasmamembrane TMP
Q9UBN1	Plasmamembrane TMP
Q9UBY5	Plasmamembrane TMP
Q9UGN4	Plasmamembrane TMP
Q9UGT4	Plasmamembrane TMP
Q9UHC6	Plasmamembrane TMP
Q9UHI7	Plasmamembrane TMP
Q9UHM6	Plasmamembrane TMP
Q9UHP7	Plasmamembrane TMP
Q9UHW9	Plasmamembrane TMP
Q9UIG8	Plasmamembrane TMP
Q9UIW2	Plasmamembrane TMP
Q9UJ71	Plasmamembrane TMP
Q9UJ90	Plasmamembrane TMP
Q9UKP6	Plasmamembrane TMP
Q9ULB5	Plasmamembrane TMP
Q9ULC5	Plasmamembrane TMP
Q9ULF5	Plasmamembrane TMP
Q9ULL4	Plasmamembrane TMP
Q9ULT6	Plasmamembrane TMP
Q9ULX7	Plasmamembrane TMP
Q9ULY5	Plasmamembrane TMP
Q9UM01	Plasmamembrane TMP
Q9UM47	Plasmamembrane TMP
Q9UM73	Plasmamembrane TMP
Q9UMD9	Plasmamembrane TMP
Q9UNE0	Plasmamembrane TMP
Q9UNQ0	Plasmamembrane TMP
Q9UNW8	Plasmamembrane TMP
Q9UPI3	Plasmamembrane TMP
Q9UPR5	Plasmamembrane TMP
Q9UPZ6	Plasmamembrane TMP
Q9UQD0	Plasmamembrane TMP
Q9UQQ1	Plasmamembrane TMP
Q9Y271	Plasmamembrane TMP
Q9Y2A9	Plasmamembrane TMP
Q9Y2C5	Plasmamembrane TMP
Q9Y2P4	Plasmamembrane TMP
Q9Y2T6	Plasmamembrane TMP
Q9Y336	Plasmamembrane TMP
Q9Y3B3	Plasmamembrane TMP
Q9Y3D6	Plasmamembrane TMP
Q9Y3E0	Plasmamembrane TMP
Q9Y3P8	Plasmamembrane TMP
Q9Y3Q4	Plasmamembrane TMP
Q9Y4G8	Plasmamembrane TMP
Q9Y5I2	Plasmamembrane TMP
Q9Y5N1	Plasmamembrane TMP
Q9Y5S1	Plasmamembrane TMP
Q9Y5X5	Plasmamembrane TMP
Q9Y5Y6	Plasmamembrane TMP
Q9Y5Y9	Plasmamembrane TMP
Q9Y639	Plasmamembrane TMP
Q9Y666	Plasmamembrane TMP
Q9Y694	Plasmamembrane TMP
Q9Y6C5	Plasmamembrane TMP
Q9Y6X5	Plasmamembrane TMP
P22794	TMP in unknown membrane
Q53EP0	TMP in unknown membrane
Q5T700	TMP in unknown membrane
Q86VR2	TMP in unknown membrane
Q8IV31	TMP in unknown membrane
Q8IZF3	TMP in unknown membrane
Q969K7	TMP in unknown membrane
Q9BSE4	TMP in unknown membrane
Q9H799	TMP in unknown membrane
Q9NQG1	TMP in unknown membrane
Q9NRC1	TMP in unknown membrane
Q9NVC3	TMP in unknown membrane
Q9Y279	TMP in unknown membrane
O60269	Unknown
O95971	Unknown
P02808	Unknown
P0CG20	Unknown
P10163	Unknown
P10696	Unknown
P26998	Unknown
P29034	Unknown
P36980	Unknown
P49863	Unknown
P55089	Unknown
P57730	Unknown
Q08648	Unknown
Q14002	Unknown
Q2NL67	Unknown
Q2WGJ6	Unknown
Q5T751	Unknown
Q68DQ2	Unknown
Q6ZN16	Unknown
Q86UX6	Unknown
Q86V42	Unknown
Q8IVV7	Unknown
Q8N4L8	Unknown
Q8N4P3	Unknown
Q8N594	Unknown
Q8N6K7	Unknown
Q8NC06	Unknown
Q8WTQ1	Unknown
Q92496	Unknown
Q96HT8	Unknown
Q96I34	Unknown
Q96LJ8	Unknown
Q96PH6	Unknown
Q96Q77	Unknown
Q9H977	Unknown
Q9NWS6	Unknown
Q9UMX6	Unknown
Q9Y4C2	Unknown
Q9Y608	Unknown
