## Supplementary data files for "Phase-separating fusion proteins drive cancer by dysregulating transcription through ectopic condensates": background_946.tsv

A4UGR9	Cytoskeleton
A7E2Y1	Cytoskeleton
A8MQ27	Cytoskeleton
M0R2J8	Cytoskeleton
O00463	Cytoskeleton
O14639	Cytoskeleton
O15013	Cytoskeleton
O15061	Cytoskeleton
O15259	Cytoskeleton
O43353	Cytoskeleton
O43516	Cytoskeleton
O43566	Cytoskeleton
O60303	Cytoskeleton
O60308	Cytoskeleton
O60861	Cytoskeleton
O75112	Cytoskeleton
O75116	Cytoskeleton
O75800	Cytoskeleton
O75838	Cytoskeleton
O94844	Cytoskeleton
O95447	Cytoskeleton
O95876	Cytoskeleton
O96015	Cytoskeleton
P02549	Cytoskeleton
P05109	Cytoskeleton
P05787	Cytoskeleton
P06239	Cytoskeleton
P08631	Cytoskeleton
P08779	Cytoskeleton
P09327	Cytoskeleton
P09493	Cytoskeleton
P0DPH7	Cytoskeleton
P10644	Cytoskeleton
P12814	Cytoskeleton
P12882	Cytoskeleton
P13535	Cytoskeleton
P13646	Cytoskeleton
P13797	Cytoskeleton
P14136	Cytoskeleton
P16157	Cytoskeleton
P16452	Cytoskeleton
P19013	Cytoskeleton
P20930	Cytoskeleton
P29966	Cytoskeleton
P35609	Cytoskeleton
P35908	Cytoskeleton
P37802	Cytoskeleton
P40227	Cytoskeleton
P42025	Cytoskeleton
P42680	Cytoskeleton
P48643	Cytoskeleton
P48668	Cytoskeleton
P48681	Cytoskeleton
P49354	Cytoskeleton
P50552	Cytoskeleton
P51808	Cytoskeleton
P52565	Cytoskeleton
P52566	Cytoskeleton
P52907	Cytoskeleton
P60880	Cytoskeleton
P60981	Cytoskeleton
P62745	Cytoskeleton
P63261	Cytoskeleton
P68133	Cytoskeleton
P78559	Cytoskeleton
Q04759	Cytoskeleton
Q05D60	Cytoskeleton
Q07866	Cytoskeleton
Q08043	Cytoskeleton
Q0VAK6	Cytoskeleton
Q12889	Cytoskeleton
Q13424	Cytoskeleton
Q13509	Cytoskeleton
Q13561	Cytoskeleton
Q13685	Cytoskeleton
Q13813	Cytoskeleton
Q14254	Cytoskeleton
Q14315	Cytoskeleton
Q15334	Cytoskeleton
Q16584	Cytoskeleton
Q1MSJ5	Cytoskeleton
Q2KHM9	Cytoskeleton
Q3B820	Cytoskeleton
Q3SXZ7	Cytoskeleton
Q3SYG4	Cytoskeleton
Q4G0P3	Cytoskeleton
Q53GG5	Cytoskeleton
Q5SW79	Cytoskeleton
Q5T7N3	Cytoskeleton
Q6DKK2	Cytoskeleton
Q6KB66	Cytoskeleton
Q6NYC8	Cytoskeleton
Q6NZY7	Cytoskeleton
Q6P4I2	Cytoskeleton
Q6ZP82	Cytoskeleton
Q6ZR08	Cytoskeleton
Q6ZSZ5	Cytoskeleton
Q6ZTW0	Cytoskeleton
Q702N8	Cytoskeleton
Q71U36	Cytoskeleton
Q7LC44	Cytoskeleton
Q7Z4S6	Cytoskeleton
Q7Z5V6	Cytoskeleton
Q7Z794	Cytoskeleton
Q86SQ0	Cytoskeleton
Q86UC2	Cytoskeleton
Q86UT8	Cytoskeleton
Q8IVF4	Cytoskeleton
Q8IVT2	Cytoskeleton
Q8IW35	Cytoskeleton
Q8IWC1	Cytoskeleton
Q8IX90	Cytoskeleton
Q8IYX8	Cytoskeleton
Q8N556	Cytoskeleton
Q8N568	Cytoskeleton
Q8N841	Cytoskeleton
Q8N960	Cytoskeleton
Q8NDM7	Cytoskeleton
Q8NEV4	Cytoskeleton
Q8NEY1	Cytoskeleton
Q8NFJ9	Cytoskeleton
Q8NFW9	Cytoskeleton
Q8TBY9	Cytoskeleton
Q8TCI5	Cytoskeleton
Q8TD31	Cytoskeleton
Q8TDM6	Cytoskeleton
Q8TDZ2	Cytoskeleton
Q8TEA7	Cytoskeleton
Q8TF72	Cytoskeleton
Q8WVK7	Cytoskeleton
Q8WW24	Cytoskeleton
Q92558	Cytoskeleton
Q92574	Cytoskeleton
Q969Q1	Cytoskeleton
Q969V4	Cytoskeleton
Q96BM9	Cytoskeleton
Q96CS2	Cytoskeleton
Q96CT7	Cytoskeleton
Q96HH9	Cytoskeleton
Q96K21	Cytoskeleton
Q96KN7	Cytoskeleton
Q96KV7	Cytoskeleton
Q96L34	Cytoskeleton
Q96MT7	Cytoskeleton
Q96Q27	Cytoskeleton
Q96RK4	Cytoskeleton
Q9BQ66	Cytoskeleton
Q9BST9	Cytoskeleton
Q9BT04	Cytoskeleton
Q9BTC0	Cytoskeleton
Q9BTV5	Cytoskeleton
Q9BUN5	Cytoskeleton
Q9BV73	Cytoskeleton
Q9BXF6	Cytoskeleton
Q9BXF9	Cytoskeleton
Q9BXW4	Cytoskeleton
Q9BYV6	Cytoskeleton
Q9BZW7	Cytoskeleton
Q9C093	Cytoskeleton
Q9C0G6	Cytoskeleton
Q9H0A9	Cytoskeleton
Q9H0I2	Cytoskeleton
Q9H1H9	Cytoskeleton
Q9H1X1	Cytoskeleton
Q9H3Q1	Cytoskeleton
Q9H4B7	Cytoskeleton
Q9HBH0	Cytoskeleton
Q9HBI0	Cytoskeleton
Q9HC35	Cytoskeleton
Q9NP98	Cytoskeleton
Q9NQC7	Cytoskeleton
Q9NQY0	Cytoskeleton
Q9NRC6	Cytoskeleton
Q9NRW4	Cytoskeleton
Q9NSB4	Cytoskeleton
Q9NZ20	Cytoskeleton
Q9NZM3	Cytoskeleton
Q9P1A6	Cytoskeleton
Q9P209	Cytoskeleton
Q9P278	Cytoskeleton
Q9P2G4	Cytoskeleton
Q9UGJ1	Cytoskeleton
Q9UHB6	Cytoskeleton
Q9UHD8	Cytoskeleton
Q9UJD0	Cytoskeleton
Q9UJP4	Cytoskeleton
Q9UJT2	Cytoskeleton
Q9UKX2	Cytoskeleton
Q9ULC3	Cytoskeleton
Q9ULH1	Cytoskeleton
Q9UNT1	Cytoskeleton
Q9UPS8	Cytoskeleton
Q9UQ03	Cytoskeleton
Q9Y2G0	Cytoskeleton
Q9Y2K6	Cytoskeleton
Q9Y496	Cytoskeleton
Q9Y4B5	Cytoskeleton
Q9Y4D1	Cytoskeleton
Q9Y4G6	Cytoskeleton
Q9Y547	Cytoskeleton
Q9Y5K8	Cytoskeleton
Q9Y5S2	Cytoskeleton
Q9Y664	Cytoskeleton
Q9Y6Q1	Cytoskeleton
Q9Y6V0	Cytoskeleton
Q9Y6W3	Cytoskeleton
A0A0B4J2F2	Cytosol
A2RUC4	Cytosol
A4D126	Cytosol
A8MTZ0	Cytosol
O00338	Cytosol
O00459	Cytosol
O14772	Cytosol
O14977	Cytosol
O15067	Cytosol
O15068	Cytosol
O15484	Cytosol
O15519	Cytosol
O15530	Cytosol
O43281	Cytosol
O43294	Cytosol
O43307	Cytosol
O43314	Cytosol
O43399	Cytosol
O43488	Cytosol
O60443	Cytosol
O60543	Cytosol
O60880	Cytosol
O60930	Cytosol
O75061	Cytosol
O75420	Cytosol
O75815	Cytosol
O76011	Cytosol
O76013	Cytosol
O94760	Cytosol
O94808	Cytosol
O95236	Cytosol
O95263	Cytosol
O95294	Cytosol
O95388	Cytosol
O95394	Cytosol
O95396	Cytosol
O95631	Cytosol
O95671	Cytosol
O95750	Cytosol
P00352	Cytosol
P01225	Cytosol
P04632	Cytosol
P05198	Cytosol
P07093	Cytosol
P08567	Cytosol
P08620	Cytosol
P09417	Cytosol
P09471	Cytosol
P09543	Cytosol
P0CAP1	Cytosol
P0DMM9	Cytosol
P0DMN0	Cytosol
P0DN86	Cytosol
P11245	Cytosol
P11766	Cytosol
P11926	Cytosol
P14868	Cytosol
P14902	Cytosol
P15090	Cytosol
P16949	Cytosol
P17752	Cytosol
P19012	Cytosol
P19105	Cytosol
P19623	Cytosol
P20853	Cytosol
P21673	Cytosol
P22061	Cytosol
P23526	Cytosol
P23588	Cytosol
P24723	Cytosol
P26371	Cytosol
P27448	Cytosol
P30613	Cytosol
P35626	Cytosol
P36959	Cytosol
P42566	Cytosol
P45985	Cytosol
P46019	Cytosol
P46020	Cytosol
P46779	Cytosol
P47224	Cytosol
P47736	Cytosol
P47813	Cytosol
P47895	Cytosol
P47914	Cytosol
P48059	Cytosol
P48147	Cytosol
P48454	Cytosol
P48539	Cytosol
P48594	Cytosol
P49207	Cytosol
P49589	Cytosol
P49746	Cytosol
P50053	Cytosol
P50238	Cytosol
P50452	Cytosol
P50914	Cytosol
P51570	Cytosol
P51580	Cytosol
P53582	Cytosol
P54920	Cytosol
P55042	Cytosol
P55075	Cytosol
P56470	Cytosol
P59044	Cytosol
P59990	Cytosol
P60328	Cytosol
P60368	Cytosol
P60409	Cytosol
P60903	Cytosol
P62899	Cytosol
P62942	Cytosol
Q00005	Cytosol
Q04756	Cytosol
Q05469	Cytosol
Q06141	Cytosol
Q06203	Cytosol
Q07889	Cytosol
Q08623	Cytosol
Q12815	Cytosol
Q13009	Cytosol
Q13202	Cytosol
Q13522	Cytosol
Q13946	Cytosol
Q14117	Cytosol
Q14156	Cytosol
Q14184	Cytosol
Q14558	Cytosol
Q14644	Cytosol
Q14749	Cytosol
Q14914	Cytosol
Q16774	Cytosol
Q16816	Cytosol
Q16825	Cytosol
Q16851	Cytosol
Q2PPJ7	Cytosol
Q2VPA4	Cytosol
Q3LIE5	Cytosol
Q4KMP7	Cytosol
Q53GA4	Cytosol
Q58A45	Cytosol
Q58EX7	Cytosol
Q5JS13	Cytosol
Q5T0W9	Cytosol
Q5T447	Cytosol
Q5T5P2	Cytosol
Q5T749	Cytosol
Q5TC82	Cytosol
Q5TYM5	Cytosol
Q5VV41	Cytosol
Q5VWZ2	Cytosol
Q63HR2	Cytosol
Q68CZ2	Cytosol
Q6AWC2	Cytosol
Q6L8G8	Cytosol
Q6L8H1	Cytosol
Q6N069	Cytosol
Q6NW40	Cytosol
Q6PIL6	Cytosol
Q6TFL4	Cytosol
Q6ZQY3	Cytosol
Q6ZRY4	Cytosol
Q6ZVT0	Cytosol
Q76I76	Cytosol
Q7RTR0	Cytosol
Q7Z2W4	Cytosol
Q7Z478	Cytosol
Q7Z5P4	Cytosol
Q86SG5	Cytosol
Q86UT5	Cytosol
Q86VP1	Cytosol
Q86WG5	Cytosol
Q86X45	Cytosol
Q8IWV7	Cytosol
Q8IWV8	Cytosol
Q8IWX7	Cytosol
Q8IY82	Cytosol
Q8IZ21	Cytosol
Q8IZD4	Cytosol
Q8IZD9	Cytosol
Q8N612	Cytosol
Q8ND30	Cytosol
Q8NF50	Cytosol
Q8NFX7	Cytosol
Q8NHH1	Cytosol
Q8TCF1	Cytosol
Q8WTQ7	Cytosol
Q8WTR2	Cytosol
Q8WU79	Cytosol
Q8WUW1	Cytosol
Q8WVD3	Cytosol
Q8WVF1	Cytosol
Q8WXK1	Cytosol
Q8WYL5	Cytosol
Q92556	Cytosol
Q92600	Cytosol
Q92636	Cytosol
Q92837	Cytosol
Q96A37	Cytosol
Q96A65	Cytosol
Q96AT9	Cytosol
Q96DG6	Cytosol
Q96EN8	Cytosol
Q96KN8	Cytosol
Q96KP1	Cytosol
Q96LB4	Cytosol
Q96LM6	Cytosol
Q96LR2	Cytosol
Q96MI9	Cytosol
Q96RU3	Cytosol
Q99469	Cytosol
Q99759	Cytosol
Q99767	Cytosol
Q9BPZ3	Cytosol
Q9BQI3	Cytosol
Q9BRK4	Cytosol
Q9BVM4	Cytosol
Q9BWT7	Cytosol
Q9BX70	Cytosol
Q9BXT4	Cytosol
Q9BY44	Cytosol
Q9BYJ9	Cytosol
Q9BYM8	Cytosol
Q9BYQ7	Cytosol
Q9BYR0	Cytosol
Q9BZQ8	Cytosol
Q9C019	Cytosol
Q9C0E4	Cytosol
Q9H074	Cytosol
Q9H0W8	Cytosol
Q9H169	Cytosol
Q9H2C0	Cytosol
Q9H4A3	Cytosol
Q9H694	Cytosol
Q9H6Q4	Cytosol
Q9H6S1	Cytosol
Q9H867	Cytosol
Q9H8Y5	Cytosol
Q9H9V9	Cytosol
Q9HA64	Cytosol
Q9HBD1	Cytosol
Q9NP86	Cytosol
Q9NP95	Cytosol
Q9NPF8	Cytosol
Q9NPH9	Cytosol
Q9NPJ3	Cytosol
Q9NQ48	Cytosol
Q9NR23	Cytosol
Q9NSC5	Cytosol
Q9NV23	Cytosol
Q9NVF7	Cytosol
Q9NVN3	Cytosol
Q9NVR5	Cytosol
Q9NVS9	Cytosol
Q9NWW6	Cytosol
Q9NZD2	Cytosol
Q9NZH8	Cytosol
Q9NZK7	Cytosol
Q9P1W9	Cytosol
Q9P212	Cytosol
Q9P2G1	Cytosol
Q9P2K1	Cytosol
Q9P2N7	Cytosol
Q9P2W3	Cytosol
Q9UBB6	Cytosol
Q9UBR1	Cytosol
Q9UGB7	Cytosol
Q9UHA7	Cytosol
Q9UHC7	Cytosol
Q9UHY7	Cytosol
Q9UI12	Cytosol
Q9UJF2	Cytosol
Q9UJT9	Cytosol
Q9UK97	Cytosol
Q9ULU8	Cytosol
Q9UQF2	Cytosol
Q9UQK1	Cytosol
Q9Y216	Cytosol
Q9Y223	Cytosol
Q9Y233	Cytosol
Q9Y239	Cytosol
Q9Y250	Cytosol
Q9Y259	Cytosol
Q9Y296	Cytosol
Q9Y2K2	Cytosol
Q9Y2K3	Cytosol
Q9Y2T3	Cytosol
Q9Y316	Cytosol
Q9Y3R4	Cytosol
Q9Y484	Cytosol
Q9Y4F1	Cytosol
Q9Y4K4	Cytosol
Q9Y4L5	Cytosol
Q9Y4U1	Cytosol
Q9Y5W3	Cytosol
O14827	ER
O14939	ER
O15018	ER
O15027	ER
O43164	ER
O43852	ER
O60240	ER
O60704	ER
O75385	ER
O76094	ER
O94855	ER
P00450	ER
P00451	ER
P01024	ER
P01210	ER
P02647	ER
P02654	ER
P02818	ER
P05060	ER
P07108	ER
P07237	ER
P08686	ER
P08754	ER
P08833	ER
P09681	ER
P10632	ER
P10635	ER
P12259	ER
P13667	ER
P14314	ER
P14625	ER
P15848	ER
P20810	ER
P22891	ER
P30040	ER
P33260	ER
P33261	ER
P46776	ER
P48739	ER
P55084	ER
P55157	ER
P60520	ER
P63000	ER
P82094	ER
P83881	ER
Q00LT1	ER
Q02156	ER
Q02928	ER
Q12955	ER
Q13217	ER
Q13421	ER
Q14457	ER
Q14696	ER
Q14697	ER
Q15293	ER
Q15436	ER
Q2TAZ0	ER
Q3V6T2	ER
Q562E7	ER
Q5FYB1	ER
Q5SWA1	ER
Q5T4B2	ER
Q68D91	ER
Q6Y7W6	ER
Q6ZNE5	ER
Q7L775	ER
Q7Z4H8	ER
Q7Z4N8	ER
Q86SQ9	ER
Q86YR5	ER
Q8IXL7	ER
Q8IZP0	ER
Q8N6S4	ER
Q8NBJ7	ER
Q8NBK3	ER
Q8NHV1	ER
Q92734	ER
Q96CS3	ER
Q96DZ1	ER
Q96E22	ER
Q96EG1	ER
Q96EQ8	ER
Q96LJ7	ER
Q96NT0	ER
Q96SL4	ER
Q9BQE5	ER
Q9BS26	ER
Q9BZR6	ER
Q9H173	ER
Q9H2M9	ER
Q9H4P4	ER
Q9H8Y8	ER
Q9HCN8	ER
Q9NP72	ER
Q9NQ38	ER
Q9NQW1	ER
Q9NR31	ER
Q9NRD1	ER
Q9NRM1	ER
Q9NWM8	ER
Q9NX74	ER
Q9UHB9	ER
Q9Y2B2	ER
Q9Y3R0	ER
Q9Y4L1	ER
Q9Y678	ER
Q9Y6B6	ER
P0C7U0	External membrane TMP
Q68CQ1	External membrane TMP
Q6UX27	External membrane TMP
Q92824	External membrane TMP
A8K2U0	Extracellular
A8TX70	Extracellular
O00585	Extracellular
O00622	Extracellular
O00626	Extracellular
O00744	Extracellular
O14625	Extracellular
O15072	Extracellular
O15537	Extracellular
O43827	Extracellular
O60565	Extracellular
O75339	Extracellular
O75443	Extracellular
O75556	Extracellular
O76061	Extracellular
O95274	Extracellular
O95445	Extracellular
O95925	Extracellular
O95968	Extracellular
P00739	Extracellular
P00740	Extracellular
P00748	Extracellular
P00797	Extracellular
P01008	Extracellular
P01009	Extracellular
P01034	Extracellular
P01215	Extracellular
P01275	Extracellular
P01562	Extracellular
P01597	Extracellular
P01611	Extracellular
P01709	Extracellular
P01764	Extracellular
P01767	Extracellular
P02452	Extracellular
P02675	Extracellular
P02747	Extracellular
P02750	Extracellular
P02751	Extracellular
P02776	Extracellular
P02778	Extracellular
P02812	Extracellular
P03973	Extracellular
P04085	Extracellular
P04280	Extracellular
P04628	Extracellular
P05014	Extracellular
P05111	Extracellular
P05156	Extracellular
P05451	Extracellular
P05543	Extracellular
P05546	Extracellular
P06681	Extracellular
P07477	Extracellular
P08185	Extracellular
P08218	Extracellular
P08253	Extracellular
P08861	Extracellular
P09228	Extracellular
P0CF74	Extracellular
P0DMC3	Extracellular
P0DOY3	Extracellular
P0DP57	Extracellular
P0DPK4	Extracellular
P10092	Extracellular
P10646	Extracellular
P12018	Extracellular
P12645	Extracellular
P13232	Extracellular
P13725	Extracellular
P13727	Extracellular
P13942	Extracellular
P14384	Extracellular
P14543	Extracellular
P15085	Extracellular
P15692	Extracellular
P19827	Extracellular
P19883	Extracellular
P20366	Extracellular
P22362	Extracellular
P22894	Extracellular
P24592	Extracellular
P25391	Extracellular
P26927	Extracellular
P29400	Extracellular
P31025	Extracellular
P36955	Extracellular
P41159	Extracellular
P47710	Extracellular
P48304	Extracellular
P49767	Extracellular
P49788	Extracellular
P50454	Extracellular
P53420	Extracellular
P55000	Extracellular
P55083	Extracellular
P55774	Extracellular
P56851	Extracellular
P61812	Extracellular
P80075	Extracellular
P80162	Extracellular
Q00889	Extracellular
Q01523	Extracellular
Q01955	Extracellular
Q02383	Extracellular
Q02985	Extracellular
Q05707	Extracellular
Q08629	Extracellular
Q14213	Extracellular
Q14314	Extracellular
Q14624	Extracellular
Q14993	Extracellular
Q15661	Extracellular
Q16568	Extracellular
Q16610	Extracellular
Q16663	Extracellular
Q16674	Extracellular
Q2WEN9	Extracellular
Q5T4F7	Extracellular
Q5T4W7	Extracellular
Q63HQ2	Extracellular
Q66K79	Extracellular
Q6UW15	Extracellular
Q6UWK7	Extracellular
Q6UWP2	Extracellular
Q6UXH8	Extracellular
Q6ZMJ4	Extracellular
Q75N90	Extracellular
Q7L8A9	Extracellular
Q7RTW8	Extracellular
Q7Z4P5	Extracellular
Q86TH1	Extracellular
Q86UU9	Extracellular
Q86Y38	Extracellular
Q8IVL8	Extracellular
Q8IW75	Extracellular
Q8IWU5	Extracellular
Q8N135	Extracellular
Q8N6G6	Extracellular
Q8N8U9	Extracellular
Q8NFW1	Extracellular
Q8TB73	Extracellular
Q8WWQ2	Extracellular
Q8WXS8	Extracellular
Q92484	Extracellular
Q92485	Extracellular
Q92563	Extracellular
Q92583	Extracellular
Q92626	Extracellular
Q96A83	Extracellular
Q96IU2	Extracellular
Q96NZ9	Extracellular
Q96PF1	Extracellular
Q96RP3	Extracellular
Q99731	Extracellular
Q99944	Extracellular
Q9BU40	Extracellular
Q9BXP8	Extracellular
Q9BY76	Extracellular
Q9BYW3	Extracellular
Q9BZM5	Extracellular
Q9GZU5	Extracellular
Q9GZX9	Extracellular
Q9H1J5	Extracellular
Q9H324	Extracellular
Q9H772	Extracellular
Q9HBE4	Extracellular
Q9NRE1	Extracellular
Q9NS15	Extracellular
Q9NY56	Extracellular
Q9NY84	Extracellular
Q9P0G3	Extracellular
Q9UKP5	Extracellular
Q9UKU9	Extracellular
Q9UP79	Extracellular
Q9UQP3	Extracellular
Q9Y258	Extracellular
Q9Y2I2	Extracellular
Q9Y2Y8	Extracellular
Q9Y646	Extracellular
O00755	Extracellular vesicle
O43895	Extracellular vesicle
P04278	Extracellular vesicle
Q6UWR7	Extracellular vesicle
O00506	Golgi
O14792	Golgi
O94923	Golgi
O94955	Golgi
P00709	Golgi
P07902	Golgi
P07911	Golgi
P16278	Golgi
P22681	Golgi
P32455	Golgi
P56377	Golgi
P61966	Golgi
P80303	Golgi
Q01524	Golgi
Q05084	Golgi
Q13464	Golgi
Q15438	Golgi
Q15771	Golgi
Q5JSH3	Golgi
Q5VZ89	Golgi
Q7L0Q8	Golgi
Q7Z5G4	Golgi
Q7Z6M1	Golgi
Q86XR8	Golgi
Q86YS6	Golgi
Q8IVS8	Golgi
Q8IYT3	Golgi
Q8N307	Golgi
Q8N3Y3	Golgi
Q92187	Golgi
Q92614	Golgi
Q92834	Golgi
Q96AA8	Golgi
Q96AX2	Golgi
Q96ED9	Golgi
Q96KG9	Golgi
Q99418	Golgi
Q9BQS8	Golgi
Q9BVH7	Golgi
Q9BW83	Golgi
Q9H082	Golgi
Q9H3P7	Golgi
Q9H3Z4	Golgi
Q9H4A5	Golgi
Q9H9C1	Golgi
Q9NP61	Golgi
Q9NPB3	Golgi
Q9NUY8	Golgi
Q9NZD8	Golgi
Q9P289	Golgi
Q9P2E5	Golgi
Q9UN36	Golgi
Q9UNA3	Golgi
Q9Y2V7	Golgi
Q9Y587	Golgi
Q9Y6B7	Golgi
A0PK00	Inner membrane TMP
B0YJ81	Inner membrane TMP
B7ZAQ6	Inner membrane TMP
O00237	Inner membrane TMP
O00519	Inner membrane TMP
O00767	Inner membrane TMP
O14958	Inner membrane TMP
O14983	Inner membrane TMP
O15155	Inner membrane TMP
O15466	Inner membrane TMP
O43292	Inner membrane TMP
O43678	Inner membrane TMP
O43825	Inner membrane TMP
O43889	Inner membrane TMP
O60507	Inner membrane TMP
O60512	Inner membrane TMP
O60830	Inner membrane TMP
O60858	Inner membrane TMP
O75438	Inner membrane TMP
O75489	Inner membrane TMP
O76024	Inner membrane TMP
O94766	Inner membrane TMP
O94777	Inner membrane TMP
O95168	Inner membrane TMP
O95395	Inner membrane TMP
O95470	Inner membrane TMP
O95772	Inner membrane TMP
O96011	Inner membrane TMP
P00156	Inner membrane TMP
P00167	Inner membrane TMP
P04035	Inner membrane TMP
P04798	Inner membrane TMP
P09172	Inner membrane TMP
P0DN84	Inner membrane TMP
P0DTE4	Inner membrane TMP
P12074	Inner membrane TMP
P13686	Inner membrane TMP
P15514	Inner membrane TMP
P16435	Inner membrane TMP
P16442	Inner membrane TMP
P16662	Inner membrane TMP
P24311	Inner membrane TMP
P27469	Inner membrane TMP
P30101	Inner membrane TMP
P31213	Inner membrane TMP
P35504	Inner membrane TMP
P35575	Inner membrane TMP
P37268	Inner membrane TMP
P49069	Inner membrane TMP
P49821	Inner membrane TMP
P51798	Inner membrane TMP
P51970	Inner membrane TMP
P53801	Inner membrane TMP
P54855	Inner membrane TMP
P56134	Inner membrane TMP
P56589	Inner membrane TMP
P57727	Inner membrane TMP
P98187	Inner membrane TMP
Q02742	Inner membrane TMP
Q03519	Inner membrane TMP
Q04671	Inner membrane TMP
Q06055	Inner membrane TMP
Q06136	Inner membrane TMP
Q09327	Inner membrane TMP
Q12772	Inner membrane TMP
Q12983	Inner membrane TMP
Q13370	Inner membrane TMP
Q14534	Inner membrane TMP
Q14849	Inner membrane TMP
Q14CZ8	Inner membrane TMP
Q15070	Inner membrane TMP
Q15785	Inner membrane TMP
Q16706	Inner membrane TMP
Q16739	Inner membrane TMP
Q16821	Inner membrane TMP
Q3YBM2	Inner membrane TMP
Q49A17	Inner membrane TMP
Q53FP2	Inner membrane TMP
Q53HI1	Inner membrane TMP
Q58DX5	Inner membrane TMP
Q5BJH7	Inner membrane TMP
Q5H8A4	Inner membrane TMP
Q5J8M3	Inner membrane TMP
Q5JRA6	Inner membrane TMP
Q5T0T0	Inner membrane TMP
Q5VT66	Inner membrane TMP
Q6IQ23	Inner membrane TMP
Q6NUQ4	Inner membrane TMP
Q6TCH7	Inner membrane TMP
Q6UVY6	Inner membrane TMP
Q6UW60	Inner membrane TMP
Q6ZV29	Inner membrane TMP
Q7L5L3	Inner membrane TMP
Q7Z3C6	Inner membrane TMP
Q7Z429	Inner membrane TMP
Q7Z434	Inner membrane TMP
Q7Z4T8	Inner membrane TMP
Q7Z7B1	Inner membrane TMP
Q86T96	Inner membrane TMP
Q86XS8	Inner membrane TMP
Q86Y82	Inner membrane TMP
Q8IU89	Inner membrane TMP
Q8IUH4	Inner membrane TMP
Q8IWA4	Inner membrane TMP
Q8IWR1	Inner membrane TMP
Q8IXM6	Inner membrane TMP
Q8IYU8	Inner membrane TMP
Q8N2F6	Inner membrane TMP
Q8N2K1	Inner membrane TMP
Q8N5G0	Inner membrane TMP
Q8N5G2	Inner membrane TMP
Q8N6G5	Inner membrane TMP
Q8N6L1	Inner membrane TMP
Q8N6M3	Inner membrane TMP
Q8N766	Inner membrane TMP
Q8N9A8	Inner membrane TMP
Q8N9R8	Inner membrane TMP
Q8NBZ7	Inner membrane TMP
Q8NFL0	Inner membrane TMP
Q8NHE4	Inner membrane TMP
Q8NHH9	Inner membrane TMP
Q8NHS3	Inner membrane TMP
Q8TAG5	Inner membrane TMP
Q8TBA6	Inner membrane TMP
Q8TBG9	Inner membrane TMP
Q8TBM8	Inner membrane TMP
Q8TC57	Inner membrane TMP
Q8TEB9	Inner membrane TMP
Q8TEY5	Inner membrane TMP
Q8WTX9	Inner membrane TMP
Q8WUD6	Inner membrane TMP
Q8WWF5	Inner membrane TMP
Q92186	Inner membrane TMP
Q92544	Inner membrane TMP
Q92843	Inner membrane TMP
Q969M3	Inner membrane TMP
Q969S0	Inner membrane TMP
Q969W1	Inner membrane TMP
Q96A26	Inner membrane TMP
Q96A59	Inner membrane TMP
Q96AG3	Inner membrane TMP
Q96AN5	Inner membrane TMP
Q96AQ8	Inner membrane TMP
Q96B42	Inner membrane TMP
Q96BZ9	Inner membrane TMP
Q96E52	Inner membrane TMP
Q96EC8	Inner membrane TMP
Q96J65	Inner membrane TMP
Q96K12	Inner membrane TMP
Q96LL9	Inner membrane TMP
Q96MX0	Inner membrane TMP
Q96N19	Inner membrane TMP
Q96PB1	Inner membrane TMP
Q96PD7	Inner membrane TMP
Q96Q04	Inner membrane TMP
Q96RQ1	Inner membrane TMP
Q96S06	Inner membrane TMP
Q96S52	Inner membrane TMP
Q96S66	Inner membrane TMP
Q96SL1	Inner membrane TMP
Q96T53	Inner membrane TMP
Q99643	Inner membrane TMP
Q9BRB3	Inner membrane TMP
Q9BSK2	Inner membrane TMP
Q9BT67	Inner membrane TMP
Q9BTV4	Inner membrane TMP
Q9BV10	Inner membrane TMP
Q9BY08	Inner membrane TMP
Q9BY50	Inner membrane TMP
Q9BYG0	Inner membrane TMP
Q9GZR5	Inner membrane TMP
Q9GZS9	Inner membrane TMP
Q9GZY8	Inner membrane TMP
Q9H0H0	Inner membrane TMP
Q9H0X9	Inner membrane TMP
Q9H2A9	Inner membrane TMP
Q9H2C2	Inner membrane TMP
Q9H2V7	Inner membrane TMP
Q9H741	Inner membrane TMP
Q9H8X9	Inner membrane TMP
Q9H902	Inner membrane TMP
Q9H9V4	Inner membrane TMP
Q9HAW7	Inner membrane TMP
Q9HAW8	Inner membrane TMP
Q9HBH5	Inner membrane TMP
Q9HBU6	Inner membrane TMP
Q9NPA0	Inner membrane TMP
Q9NPF2	Inner membrane TMP
Q9NRP0	Inner membrane TMP
Q9NRX6	Inner membrane TMP
Q9NS00	Inner membrane TMP
Q9NS62	Inner membrane TMP
Q9NS64	Inner membrane TMP
Q9NS84	Inner membrane TMP
Q9NTN3	Inner membrane TMP
Q9NUD9	Inner membrane TMP
Q9NUH8	Inner membrane TMP
Q9NUN7	Inner membrane TMP
Q9NVH1	Inner membrane TMP
Q9NVV0	Inner membrane TMP
Q9NWR8	Inner membrane TMP
Q9NWW5	Inner membrane TMP
Q9NWW9	Inner membrane TMP
Q9NY97	Inner membrane TMP
Q9NYM9	Inner membrane TMP
Q9NYZ1	Inner membrane TMP
Q9P2E9	Inner membrane TMP
Q9P2W7	Inner membrane TMP
Q9P2X0	Inner membrane TMP
Q9UBJ2	Inner membrane TMP
Q9UBM7	Inner membrane TMP
Q9UBV2	Inner membrane TMP
Q9UBY8	Inner membrane TMP
Q9UGP8	Inner membrane TMP
Q9UHF3	Inner membrane TMP
Q9UI09	Inner membrane TMP
Q9ULQ1	Inner membrane TMP
Q9UQ53	Inner membrane TMP
Q9UQ90	Inner membrane TMP
Q9Y241	Inner membrane TMP
Q9Y276	Inner membrane TMP
Q9Y2C3	Inner membrane TMP
Q9Y2R0	Inner membrane TMP
Q9Y2U8	Inner membrane TMP
Q9Y5Q0	Inner membrane TMP
Q9Y5W7	Inner membrane TMP
Q9Y5Y5	Inner membrane TMP
Q9Y5Z6	Inner membrane TMP
Q9Y644	Inner membrane TMP
Q9Y6K0	Inner membrane TMP
A2RU49	Mitochondrium
A3KMH1	Mitochondrium
A6NFY7	Mitochondrium
A6NJ78	Mitochondrium
A6NK06	Mitochondrium
O00142	Mitochondrium
O00330	Mitochondrium
O00411	Mitochondrium
O00584	Mitochondrium
O00746	Mitochondrium
O15228	Mitochondrium
O15528	Mitochondrium
O43521	Mitochondrium
O43708	Mitochondrium
O43766	Mitochondrium
O43837	Mitochondrium
O60220	Mitochondrium
O75127	Mitochondrium
O75323	Mitochondrium
O75439	Mitochondrium
O75521	Mitochondrium
O75648	Mitochondrium
O75879	Mitochondrium
O75947	Mitochondrium
O95363	Mitochondrium
O95389	Mitochondrium
O95822	Mitochondrium
O95865	Mitochondrium
O95900	Mitochondrium
P00390	Mitochondrium
P00505	Mitochondrium
P04040	Mitochondrium
P05091	Mitochondrium
P05108	Mitochondrium
P0C0E4	Mitochondrium
P10109	Mitochondrium
P10515	Mitochondrium
P10606	Mitochondrium
P11233	Mitochondrium
P11310	Mitochondrium
P13674	Mitochondrium
P13995	Mitochondrium
P14555	Mitochondrium
P14920	Mitochondrium
P17540	Mitochondrium
P19099	Mitochondrium
P19367	Mitochondrium
P22033	Mitochondrium
P22557	Mitochondrium
P22830	Mitochondrium
P23368	Mitochondrium
P25874	Mitochondrium
P30038	Mitochondrium
P30084	Mitochondrium
P31930	Mitochondrium
P31937	Mitochondrium
P35914	Mitochondrium
P36542	Mitochondrium
P38117	Mitochondrium
P40926	Mitochondrium
P42765	Mitochondrium
P43304	Mitochondrium
P47897	Mitochondrium
P48735	Mitochondrium
P49448	Mitochondrium
P49588	Mitochondrium
P49590	Mitochondrium
P49675	Mitochondrium
P49753	Mitochondrium
P49901	Mitochondrium
P49914	Mitochondrium
P50336	Mitochondrium
P50583	Mitochondrium
P52790	Mitochondrium
P52815	Mitochondrium
P52888	Mitochondrium
P53007	Mitochondrium
P54687	Mitochondrium
P55916	Mitochondrium
P55957	Mitochondrium
P61221	Mitochondrium
P61604	Mitochondrium
P62072	Mitochondrium
P78540	Mitochondrium
P82650	Mitochondrium
P82930	Mitochondrium
Q00059	Mitochondrium
Q08AH1	Mitochondrium
Q13084	Mitochondrium
Q13546	Mitochondrium
Q14154	Mitochondrium
Q16548	Mitochondrium
Q16595	Mitochondrium
Q16654	Mitochondrium
Q16822	Mitochondrium
Q16854	Mitochondrium
Q2TB90	Mitochondrium
Q32P41	Mitochondrium
Q330K2	Mitochondrium
Q4G0S4	Mitochondrium
Q4G176	Mitochondrium
Q53FZ2	Mitochondrium
Q5FVE4	Mitochondrium
Q5HYK3	Mitochondrium
Q5TEU4	Mitochondrium
Q68CK6	Mitochondrium
Q6IN84	Mitochondrium
Q6JQN1	Mitochondrium
Q6YN16	Mitochondrium
Q7L2E3	Mitochondrium
Q7L3V2	Mitochondrium
Q7L8L6	Mitochondrium
Q86U90	Mitochondrium
Q86WA6	Mitochondrium
Q86WG3	Mitochondrium
Q86XE5	Mitochondrium
Q8IUZ5	Mitochondrium
Q8IWW8	Mitochondrium
Q8IXM3	Mitochondrium
Q8IYJ2	Mitochondrium
Q8N0V3	Mitochondrium
Q8N1Q8	Mitochondrium
Q8N3J5	Mitochondrium
Q8N490	Mitochondrium
Q8N5Z0	Mitochondrium
Q8NC60	Mitochondrium
Q8TBG4	Mitochondrium
Q8TC71	Mitochondrium
Q8WV60	Mitochondrium
Q8WV93	Mitochondrium
Q8WWC4	Mitochondrium
Q8WWV3	Mitochondrium
Q92506	Mitochondrium
Q969Z0	Mitochondrium
Q96CB9	Mitochondrium
Q96CM8	Mitochondrium
Q96DV4	Mitochondrium
Q96E29	Mitochondrium
Q96EH3	Mitochondrium
Q96EY8	Mitochondrium
Q96HY7	Mitochondrium
Q96I51	Mitochondrium
Q96QE5	Mitochondrium
Q96RR1	Mitochondrium
Q96T52	Mitochondrium
Q99766	Mitochondrium
Q99797	Mitochondrium
Q99972	Mitochondrium
Q9BQP7	Mitochondrium
Q9BQT8	Mitochondrium
Q9BSH4	Mitochondrium
Q9BSQ5	Mitochondrium
Q9BUK6	Mitochondrium
Q9BVL4	Mitochondrium
Q9BVS5	Mitochondrium
Q9BWD1	Mitochondrium
Q9BYT8	Mitochondrium
Q9BYV1	Mitochondrium
Q9BZY9	Mitochondrium
Q9H078	Mitochondrium
Q9H0R8	Mitochondrium
Q9H3L0	Mitochondrium
Q9H4B0	Mitochondrium
Q9H4K7	Mitochondrium
Q9H8K7	Mitochondrium
Q9H903	Mitochondrium
Q9H974	Mitochondrium
Q9HAC7	Mitochondrium
Q9HBH1	Mitochondrium
Q9HC96	Mitochondrium
Q9NNW7	Mitochondrium
Q9NPH0	Mitochondrium
Q9NUJ1	Mitochondrium
Q9NVA1	Mitochondrium
Q9NVT9	Mitochondrium
Q9NWS8	Mitochondrium
Q9NWU1	Mitochondrium
Q9NWX6	Mitochondrium
Q9NYK5	Mitochondrium
Q9NZE8	Mitochondrium
Q9NZJ6	Mitochondrium
Q9P032	Mitochondrium
Q9P0J1	Mitochondrium
Q9UDR5	Mitochondrium
Q9UF12	Mitochondrium
Q9UGC7	Mitochondrium
Q9UHK6	Mitochondrium
Q9UI17	Mitochondrium
Q9UI32	Mitochondrium
Q9UIJ7	Mitochondrium
Q9UKU7	Mitochondrium
Q9Y234	Mitochondrium
Q9Y2Q3	Mitochondrium
Q9Y2W6	Mitochondrium
Q9Y2Z2	Mitochondrium
Q9Y3D2	Mitochondrium
Q9Y5J7	Mitochondrium
Q9Y6E7	Mitochondrium
A2RUB1	Nucleus
A6H8Y1	Nucleus
O00267	Nucleus
O00299	Nucleus
O00358	Nucleus
O00410	Nucleus
O14717	Nucleus
O15151	Nucleus
O15156	Nucleus
O15353	Nucleus
O15355	Nucleus
O15381	Nucleus
O15409	Nucleus
O15525	Nucleus
O43143	Nucleus
O43156	Nucleus
O43309	Nucleus
O43313	Nucleus
O43364	Nucleus
O43365	Nucleus
O43435	Nucleus
O43679	Nucleus
O43791	Nucleus
O43818	Nucleus
O60341	Nucleus
O60524	Nucleus
O60548	Nucleus
O60663	Nucleus
O60671	Nucleus
O60885	Nucleus
O75360	Nucleus
O75444	Nucleus
O75586	Nucleus
O75626	Nucleus
O75677	Nucleus
O75818	Nucleus
O75916	Nucleus
O75928	Nucleus
O94768	Nucleus
O94805	Nucleus
O94842	Nucleus
O94900	Nucleus
O94906	Nucleus
O94993	Nucleus
O95155	Nucleus
O95243	Nucleus
O95273	Nucleus
O95379	Nucleus
O95801	Nucleus
O95833	Nucleus
O95985	Nucleus
P04554	Nucleus
P04732	Nucleus
P05452	Nucleus
P08579	Nucleus
P09651	Nucleus
P0C0S5	Nucleus
P0CB47	Nucleus
P0DPK2	Nucleus
P11161	Nucleus
P12273	Nucleus
P13994	Nucleus
P14866	Nucleus
P16402	Nucleus
P16455	Nucleus
P17040	Nucleus
P17097	Nucleus
P17482	Nucleus
P17936	Nucleus
P17947	Nucleus
P19622	Nucleus
P25800	Nucleus
P26368	Nucleus
P26599	Nucleus
P27694	Nucleus
P28715	Nucleus
P32243	Nucleus
P35251	Nucleus
P35398	Nucleus
P35711	Nucleus
P39900	Nucleus
P41223	Nucleus
P41225	Nucleus
P42285	Nucleus
P43354	Nucleus
P43361	Nucleus
P46087	Nucleus
P46939	Nucleus
P49321	Nucleus
P49736	Nucleus
P49756	Nucleus
P49842	Nucleus
P49918	Nucleus
P50553	Nucleus
P50750	Nucleus
P51449	Nucleus
P51513	Nucleus
P52272	Nucleus
P52747	Nucleus
P52823	Nucleus
P53999	Nucleus
P55265	Nucleus
P55347	Nucleus
P55854	Nucleus
P56211	Nucleus
P56270	Nucleus
P57059	Nucleus
P57082	Nucleus
P57682	Nucleus
P58340	Nucleus
P59817	Nucleus
P60008	Nucleus
P61244	Nucleus
P61978	Nucleus
P62805	Nucleus
P83369	Nucleus
P84243	Nucleus
Q01101	Nucleus
Q01534	Nucleus
Q01826	Nucleus
Q01844	Nucleus
Q03933	Nucleus
Q04727	Nucleus
Q06710	Nucleus
Q08945	Nucleus
Q08AG5	Nucleus
Q0VD86	Nucleus
Q10587	Nucleus
Q12789	Nucleus
Q12837	Nucleus
Q12870	Nucleus
Q12926	Nucleus
Q12947	Nucleus
Q12996	Nucleus
Q13216	Nucleus
Q13242	Nucleus
Q13351	Nucleus
Q13360	Nucleus
Q13461	Nucleus
Q13523	Nucleus
Q13562	Nucleus
Q13769	Nucleus
Q13889	Nucleus
Q13951	Nucleus
Q14119	Nucleus
Q14161	Nucleus
Q14331	Nucleus
Q14657	Nucleus
Q15047	Nucleus
Q15054	Nucleus
Q15170	Nucleus
Q15291	Nucleus
Q15431	Nucleus
Q15475	Nucleus
Q15648	Nucleus
Q15772	Nucleus
Q15784	Nucleus
Q15853	Nucleus
Q15915	Nucleus
Q16342	Nucleus
Q16526	Nucleus
Q16531	Nucleus
Q16533	Nucleus
Q16629	Nucleus
Q2KHN1	Nucleus
Q2TAL8	Nucleus
Q32MQ0	Nucleus
Q3KNS6	Nucleus
Q3MJ62	Nucleus
Q3SYB3	Nucleus
Q4G163	Nucleus
Q53ET0	Nucleus
Q59H18	Nucleus
Q5FWF5	Nucleus
Q5MJ70	Nucleus
Q5QJE6	Nucleus
Q5RL73	Nucleus
Q5SXM2	Nucleus
Q5T0F9	Nucleus
Q5T1V6	Nucleus
Q5T6S3	Nucleus
Q5VWG9	Nucleus
Q5VXU9	Nucleus
Q5VZF2	Nucleus
Q66K89	Nucleus
Q68G74	Nucleus
Q6B0I6	Nucleus
Q6EEV6	Nucleus
Q6NYC1	Nucleus
Q6NZY4	Nucleus
Q6PI98	Nucleus
Q6RI45	Nucleus
Q6UXN9	Nucleus
Q6W0C5	Nucleus
Q6W2J9	Nucleus
Q6ZMS7	Nucleus
Q75QN2	Nucleus
Q76L83	Nucleus
Q7RTS1	Nucleus
Q7RTU3	Nucleus
Q7Z3B4	Nucleus
Q7Z5J1	Nucleus
Q7Z6J9	Nucleus
Q7Z6R9	Nucleus
Q86SE8	Nucleus
Q86VE0	Nucleus
Q86WB0	Nucleus
Q86XA0	Nucleus
Q86Y26	Nucleus
Q8IV63	Nucleus
Q8IV76	Nucleus
Q8IVL1	Nucleus
Q8IWL8	Nucleus
Q8IWS0	Nucleus
Q8IXJ9	Nucleus
Q8IXK0	Nucleus
Q8IY81	Nucleus
Q8IYF1	Nucleus
Q8IYI8	Nucleus
Q8IZX4	Nucleus
Q8N104	Nucleus
Q8N187	Nucleus
Q8N196	Nucleus
Q8N201	Nucleus
Q8N2R0	Nucleus
Q8N339	Nucleus
Q8N6T7	Nucleus
Q8N6W0	Nucleus
Q8N8B7	Nucleus
Q8N8Q3	Nucleus
Q8NB15	Nucleus
Q8NCF5	Nucleus
Q8ND76	Nucleus
Q8NFD2	Nucleus
Q8NFW5	Nucleus
Q8NI38	Nucleus
Q8TA86	Nucleus
Q8TC59	Nucleus
Q8TD17	Nucleus
Q8TD23	Nucleus
Q8TD26	Nucleus
Q8TE85	Nucleus
Q8TEB1	Nucleus
Q8TEX9	Nucleus
Q8WU58	Nucleus
Q8WV16	Nucleus
Q8WVV9	Nucleus
Q8WXF0	Nucleus
Q8WXF8	Nucleus
Q92613	Nucleus
Q92750	Nucleus
Q92769	Nucleus
Q92832	Nucleus
Q92966	Nucleus
Q92979	Nucleus
Q969G3	Nucleus
Q96AP4	Nucleus
Q96AZ6	Nucleus
Q96D98	Nucleus
Q96EG3	Nucleus
Q96EZ8	Nucleus
Q96G25	Nucleus
Q96GM5	Nucleus
Q96I27	Nucleus
Q96J94	Nucleus
Q96JN0	Nucleus
Q96KK5	Nucleus
Q96M61	Nucleus
Q96N58	Nucleus
Q96N64	Nucleus
Q96RI1	Nucleus
Q96ST2	Nucleus
Q99592	Nucleus
Q99638	Nucleus
Q99684	Nucleus
Q99848	Nucleus
Q9BPY8	Nucleus
Q9BQI6	Nucleus
Q9BRJ7	Nucleus
Q9BRQ3	Nucleus
Q9BS31	Nucleus
Q9BT49	Nucleus
Q9BT81	Nucleus
Q9BTC8	Nucleus
Q9BTK6	Nucleus
Q9BUE0	Nucleus
Q9BUL5	Nucleus
Q9BVC3	Nucleus
Q9BVP2	Nucleus
Q9BW11	Nucleus
Q9BWK5	Nucleus
Q9BWV3	Nucleus
Q9BWW4	Nucleus
Q9BX26	Nucleus
Q9BXP5	Nucleus
Q9BY41	Nucleus
Q9BYE7	Nucleus
Q9BYK8	Nucleus
Q9BZM3	Nucleus
Q9BZZ5	Nucleus
Q9C056	Nucleus
Q9C0K0	Nucleus
Q9GZL7	Nucleus
Q9GZN7	Nucleus
Q9GZU2	Nucleus
Q9H0J4	Nucleus
Q9H0S4	Nucleus
Q9H0W9	Nucleus
Q9H112	Nucleus
Q9H160	Nucleus
Q9H2C1	Nucleus
Q9H2F5	Nucleus
Q9H2H8	Nucleus
Q9H4L4	Nucleus
Q9H4W6	Nucleus
Q9H596	Nucleus
Q9H5F2	Nucleus
Q9H6W3	Nucleus
Q9H707	Nucleus
Q9H7B2	Nucleus
Q9H7Z6	Nucleus
Q9H869	Nucleus
Q9H8T0	Nucleus
Q9H9Q4	Nucleus
Q9HA38	Nucleus
Q9HAZ1	Nucleus
Q9HC52	Nucleus
Q9HCE5	Nucleus
Q9HCI5	Nucleus
Q9HCI7	Nucleus
Q9NPJ6	Nucleus
Q9NQ31	Nucleus
Q9NQB0	Nucleus
Q9NQC1	Nucleus
Q9NQZ3	Nucleus
Q9NRC8	Nucleus
Q9NRW3	Nucleus
Q9NSI8	Nucleus
Q9NTW7	Nucleus
Q9NUU7	Nucleus
Q9NV56	Nucleus
Q9NVM9	Nucleus
Q9NW13	Nucleus
Q9NWS1	Nucleus
Q9NX07	Nucleus
Q9NX70	Nucleus
Q9NZR4	Nucleus
Q9NZU5	Nucleus
Q9NZW4	Nucleus
Q9P0W2	Nucleus
Q9P2F9	Nucleus
Q9P2G9	Nucleus
Q9P2R6	Nucleus
Q9P2W1	Nucleus
Q9UBD5	Nucleus
Q9UBT2	Nucleus
Q9UBX0	Nucleus
Q9UGN5	Nucleus
Q9UHV8	Nucleus
Q9UID6	Nucleus
Q9UIF8	Nucleus
Q9UIL8	Nucleus
Q9UJA5	Nucleus
Q9UKV0	Nucleus
Q9UKW6	Nucleus
Q9UKX7	Nucleus
Q9ULK4	Nucleus
Q9ULW3	Nucleus
Q9UPE1	Nucleus
Q9UPN9	Nucleus
Q9UPP1	Nucleus
Q9UPW0	Nucleus
Q9UPW6	Nucleus
Q9UPZ9	Nucleus
Q9UQ84	Nucleus
Q9Y242	Nucleus
Q9Y2K7	Nucleus
Q9Y2P0	Nucleus
Q9Y3B4	Nucleus
Q9Y3C6	Nucleus
Q9Y3E1	Nucleus
Q9Y3Q8	Nucleus
Q9Y467	Nucleus
Q9Y4E5	Nucleus
Q9Y580	Nucleus
Q9Y5R6	Nucleus
Q9Y605	Nucleus
Q9Y6F8	Nucleus
Q9Y6G5	Nucleus
Q9Y6I4	Nucleus
Q9Y6J9	Nucleus
Q9Y6K1	Nucleus
A0A0C5B5G6	Nucleus/cytoplasm shuttling
A0A140G945	Nucleus/cytoplasm shuttling
A0AVK6	Nucleus/cytoplasm shuttling
A4D1E9	Nucleus/cytoplasm shuttling
A6NNY8	Nucleus/cytoplasm shuttling
O00170	Nucleus/cytoplasm shuttling
O00425	Nucleus/cytoplasm shuttling
O00505	Nucleus/cytoplasm shuttling
O00571	Nucleus/cytoplasm shuttling
O00635	Nucleus/cytoplasm shuttling
O14682	Nucleus/cytoplasm shuttling
O14757	Nucleus/cytoplasm shuttling
O14965	Nucleus/cytoplasm shuttling
O14980	Nucleus/cytoplasm shuttling
O15055	Nucleus/cytoplasm shuttling
O15144	Nucleus/cytoplasm shuttling
O15160	Nucleus/cytoplasm shuttling
O15182	Nucleus/cytoplasm shuttling
O15247	Nucleus/cytoplasm shuttling
O15296	Nucleus/cytoplasm shuttling
O15305	Nucleus/cytoplasm shuttling
O15350	Nucleus/cytoplasm shuttling
O15392	Nucleus/cytoplasm shuttling
O43272	Nucleus/cytoplasm shuttling
O43318	Nucleus/cytoplasm shuttling
O43681	Nucleus/cytoplasm shuttling
O43929	Nucleus/cytoplasm shuttling
O60331	Nucleus/cytoplasm shuttling
O60760	Nucleus/cytoplasm shuttling
O60826	Nucleus/cytoplasm shuttling
O75177	Nucleus/cytoplasm shuttling
O75347	Nucleus/cytoplasm shuttling
O75365	Nucleus/cytoplasm shuttling
O75381	Nucleus/cytoplasm shuttling
O75417	Nucleus/cytoplasm shuttling
O75449	Nucleus/cytoplasm shuttling
O75506	Nucleus/cytoplasm shuttling
O75607	Nucleus/cytoplasm shuttling
O75689	Nucleus/cytoplasm shuttling
O75781	Nucleus/cytoplasm shuttling
O75821	Nucleus/cytoplasm shuttling
O76003	Nucleus/cytoplasm shuttling
O76039	Nucleus/cytoplasm shuttling
O76083	Nucleus/cytoplasm shuttling
O94762	Nucleus/cytoplasm shuttling
O94874	Nucleus/cytoplasm shuttling
O95149	Nucleus/cytoplasm shuttling
O95271	Nucleus/cytoplasm shuttling
O95347	Nucleus/cytoplasm shuttling
O95425	Nucleus/cytoplasm shuttling
O95429	Nucleus/cytoplasm shuttling
O95684	Nucleus/cytoplasm shuttling
O95931	Nucleus/cytoplasm shuttling
P02795	Nucleus/cytoplasm shuttling
P04080	Nucleus/cytoplasm shuttling
P04083	Nucleus/cytoplasm shuttling
P04271	Nucleus/cytoplasm shuttling
P05161	Nucleus/cytoplasm shuttling
P06493	Nucleus/cytoplasm shuttling
P06744	Nucleus/cytoplasm shuttling
P06746	Nucleus/cytoplasm shuttling
P07148	Nucleus/cytoplasm shuttling
P07327	Nucleus/cytoplasm shuttling
P07910	Nucleus/cytoplasm shuttling
P07948	Nucleus/cytoplasm shuttling
P08238	Nucleus/cytoplasm shuttling
P09486	Nucleus/cytoplasm shuttling
P0DI81	Nucleus/cytoplasm shuttling
P11309	Nucleus/cytoplasm shuttling
P12272	Nucleus/cytoplasm shuttling
P13489	Nucleus/cytoplasm shuttling
P13798	Nucleus/cytoplasm shuttling
P13984	Nucleus/cytoplasm shuttling
P15374	Nucleus/cytoplasm shuttling
P16989	Nucleus/cytoplasm shuttling
P17483	Nucleus/cytoplasm shuttling
P18858	Nucleus/cytoplasm shuttling
P19484	Nucleus/cytoplasm shuttling
P19793	Nucleus/cytoplasm shuttling
P19838	Nucleus/cytoplasm shuttling
P21912	Nucleus/cytoplasm shuttling
P21980	Nucleus/cytoplasm shuttling
P22059	Nucleus/cytoplasm shuttling
P22314	Nucleus/cytoplasm shuttling
P22694	Nucleus/cytoplasm shuttling
P23258	Nucleus/cytoplasm shuttling
P23396	Nucleus/cytoplasm shuttling
P24385	Nucleus/cytoplasm shuttling
P24468	Nucleus/cytoplasm shuttling
P25685	Nucleus/cytoplasm shuttling
P26367	Nucleus/cytoplasm shuttling
P26641	Nucleus/cytoplasm shuttling
P27708	Nucleus/cytoplasm shuttling
P28289	Nucleus/cytoplasm shuttling
P28329	Nucleus/cytoplasm shuttling
P28340	Nucleus/cytoplasm shuttling
P28482	Nucleus/cytoplasm shuttling
P29474	Nucleus/cytoplasm shuttling
P29508	Nucleus/cytoplasm shuttling
P29597	Nucleus/cytoplasm shuttling
P30044	Nucleus/cytoplasm shuttling
P30047	Nucleus/cytoplasm shuttling
P30260	Nucleus/cytoplasm shuttling
P30279	Nucleus/cytoplasm shuttling
P30305	Nucleus/cytoplasm shuttling
P30626	Nucleus/cytoplasm shuttling
P31751	Nucleus/cytoplasm shuttling
P31943	Nucleus/cytoplasm shuttling
P31944	Nucleus/cytoplasm shuttling
P32121	Nucleus/cytoplasm shuttling
P33992	Nucleus/cytoplasm shuttling
P35579	Nucleus/cytoplasm shuttling
P35611	Nucleus/cytoplasm shuttling
P35638	Nucleus/cytoplasm shuttling
P35658	Nucleus/cytoplasm shuttling
P35869	Nucleus/cytoplasm shuttling
P36404	Nucleus/cytoplasm shuttling
P36969	Nucleus/cytoplasm shuttling
P39748	Nucleus/cytoplasm shuttling
P40617	Nucleus/cytoplasm shuttling
P40933	Nucleus/cytoplasm shuttling
P41002	Nucleus/cytoplasm shuttling
P41091	Nucleus/cytoplasm shuttling
P41218	Nucleus/cytoplasm shuttling
P41229	Nucleus/cytoplasm shuttling
P41743	Nucleus/cytoplasm shuttling
P42568	Nucleus/cytoplasm shuttling
P42574	Nucleus/cytoplasm shuttling
P42771	Nucleus/cytoplasm shuttling
P43487	Nucleus/cytoplasm shuttling
P43490	Nucleus/cytoplasm shuttling
P45983	Nucleus/cytoplasm shuttling
P46527	Nucleus/cytoplasm shuttling
P46782	Nucleus/cytoplasm shuttling
P47929	Nucleus/cytoplasm shuttling
P48431	Nucleus/cytoplasm shuttling
P48730	Nucleus/cytoplasm shuttling
P49137	Nucleus/cytoplasm shuttling
P49721	Nucleus/cytoplasm shuttling
P49758	Nucleus/cytoplasm shuttling
P49815	Nucleus/cytoplasm shuttling
P49916	Nucleus/cytoplasm shuttling
P50461	Nucleus/cytoplasm shuttling
P50479	Nucleus/cytoplasm shuttling
P50990	Nucleus/cytoplasm shuttling
P50995	Nucleus/cytoplasm shuttling
P51114	Nucleus/cytoplasm shuttling
P51665	Nucleus/cytoplasm shuttling
P51784	Nucleus/cytoplasm shuttling
P51812	Nucleus/cytoplasm shuttling
P51813	Nucleus/cytoplasm shuttling
P52292	Nucleus/cytoplasm shuttling
P52294	Nucleus/cytoplasm shuttling
P52758	Nucleus/cytoplasm shuttling
P52824	Nucleus/cytoplasm shuttling
P53041	Nucleus/cytoplasm shuttling
P53671	Nucleus/cytoplasm shuttling
P53804	Nucleus/cytoplasm shuttling
P53990	Nucleus/cytoplasm shuttling
P54136	Nucleus/cytoplasm shuttling
P54253	Nucleus/cytoplasm shuttling
P54278	Nucleus/cytoplasm shuttling
P54727	Nucleus/cytoplasm shuttling
P55060	Nucleus/cytoplasm shuttling
P55081	Nucleus/cytoplasm shuttling
P55197	Nucleus/cytoplasm shuttling
P57075	Nucleus/cytoplasm shuttling
P60510	Nucleus/cytoplasm shuttling
P61353	Nucleus/cytoplasm shuttling
P62195	Nucleus/cytoplasm shuttling
P62244	Nucleus/cytoplasm shuttling
P62249	Nucleus/cytoplasm shuttling
P62266	Nucleus/cytoplasm shuttling
P62306	Nucleus/cytoplasm shuttling
P62318	Nucleus/cytoplasm shuttling
P62424	Nucleus/cytoplasm shuttling
P62875	Nucleus/cytoplasm shuttling
P62913	Nucleus/cytoplasm shuttling
P62937	Nucleus/cytoplasm shuttling
P62987	Nucleus/cytoplasm shuttling
P62993	Nucleus/cytoplasm shuttling
P68104	Nucleus/cytoplasm shuttling
P78356	Nucleus/cytoplasm shuttling
P78563	Nucleus/cytoplasm shuttling
P80217	Nucleus/cytoplasm shuttling
P82970	Nucleus/cytoplasm shuttling
P83916	Nucleus/cytoplasm shuttling
P98177	Nucleus/cytoplasm shuttling
Q00534	Nucleus/cytoplasm shuttling
Q01105	Nucleus/cytoplasm shuttling
Q01130	Nucleus/cytoplasm shuttling
Q01167	Nucleus/cytoplasm shuttling
Q01664	Nucleus/cytoplasm shuttling
Q01831	Nucleus/cytoplasm shuttling
Q01860	Nucleus/cytoplasm shuttling
Q02218	Nucleus/cytoplasm shuttling
Q02241	Nucleus/cytoplasm shuttling
Q02410	Nucleus/cytoplasm shuttling
Q02962	Nucleus/cytoplasm shuttling
Q03164	Nucleus/cytoplasm shuttling
Q04206	Nucleus/cytoplasm shuttling
Q04864	Nucleus/cytoplasm shuttling
Q05639	Nucleus/cytoplasm shuttling
Q05655	Nucleus/cytoplasm shuttling
Q06187	Nucleus/cytoplasm shuttling
Q06830	Nucleus/cytoplasm shuttling
Q07020	Nucleus/cytoplasm shuttling
Q08752	Nucleus/cytoplasm shuttling
Q08J23	Nucleus/cytoplasm shuttling
Q09666	Nucleus/cytoplasm shuttling
Q0VDF9	Nucleus/cytoplasm shuttling
Q12774	Nucleus/cytoplasm shuttling
Q12904	Nucleus/cytoplasm shuttling
Q12933	Nucleus/cytoplasm shuttling
Q12986	Nucleus/cytoplasm shuttling
Q13107	Nucleus/cytoplasm shuttling
Q13137	Nucleus/cytoplasm shuttling
Q13153	Nucleus/cytoplasm shuttling
Q13163	Nucleus/cytoplasm shuttling
Q13164	Nucleus/cytoplasm shuttling
Q13243	Nucleus/cytoplasm shuttling
Q13404	Nucleus/cytoplasm shuttling
Q13416	Nucleus/cytoplasm shuttling
Q13489	Nucleus/cytoplasm shuttling
Q13490	Nucleus/cytoplasm shuttling
Q13501	Nucleus/cytoplasm shuttling
Q13547	Nucleus/cytoplasm shuttling
Q13555	Nucleus/cytoplasm shuttling
Q13617	Nucleus/cytoplasm shuttling
Q13618	Nucleus/cytoplasm shuttling
Q13625	Nucleus/cytoplasm shuttling
Q13627	Nucleus/cytoplasm shuttling
Q13772	Nucleus/cytoplasm shuttling
Q13868	Nucleus/cytoplasm shuttling
Q13887	Nucleus/cytoplasm shuttling
Q13950	Nucleus/cytoplasm shuttling
Q14145	Nucleus/cytoplasm shuttling
Q14185	Nucleus/cytoplasm shuttling
Q14186	Nucleus/cytoplasm shuttling
Q14289	Nucleus/cytoplasm shuttling
Q14494	Nucleus/cytoplasm shuttling
Q14671	Nucleus/cytoplasm shuttling
Q14677	Nucleus/cytoplasm shuttling
Q14934	Nucleus/cytoplasm shuttling
Q14974	Nucleus/cytoplasm shuttling
Q15029	Nucleus/cytoplasm shuttling
Q15051	Nucleus/cytoplasm shuttling
Q15058	Nucleus/cytoplasm shuttling
Q15072	Nucleus/cytoplasm shuttling
Q15119	Nucleus/cytoplasm shuttling
Q15120	Nucleus/cytoplasm shuttling
Q15173	Nucleus/cytoplasm shuttling
Q15311	Nucleus/cytoplasm shuttling
Q15327	Nucleus/cytoplasm shuttling
Q15345	Nucleus/cytoplasm shuttling
Q15361	Nucleus/cytoplasm shuttling
Q15646	Nucleus/cytoplasm shuttling
Q15717	Nucleus/cytoplasm shuttling
Q16181	Nucleus/cytoplasm shuttling
Q16222	Nucleus/cytoplasm shuttling
Q16576	Nucleus/cytoplasm shuttling
Q16665	Nucleus/cytoplasm shuttling
Q16666	Nucleus/cytoplasm shuttling
Q16698	Nucleus/cytoplasm shuttling
Q16760	Nucleus/cytoplasm shuttling
Q16763	Nucleus/cytoplasm shuttling
Q16831	Nucleus/cytoplasm shuttling
Q16836	Nucleus/cytoplasm shuttling
Q16875	Nucleus/cytoplasm shuttling
Q17RS7	Nucleus/cytoplasm shuttling
Q2M389	Nucleus/cytoplasm shuttling
Q2NKJ3	Nucleus/cytoplasm shuttling
Q2VIQ3	Nucleus/cytoplasm shuttling
Q32P44	Nucleus/cytoplasm shuttling
Q3SY69	Nucleus/cytoplasm shuttling
Q49AN0	Nucleus/cytoplasm shuttling
Q4J6C6	Nucleus/cytoplasm shuttling
Q504Q3	Nucleus/cytoplasm shuttling
Q53HV7	Nucleus/cytoplasm shuttling
Q562F6	Nucleus/cytoplasm shuttling
Q5EBL4	Nucleus/cytoplasm shuttling
Q5HYK7	Nucleus/cytoplasm shuttling
Q5R372	Nucleus/cytoplasm shuttling
Q5T7V8	Nucleus/cytoplasm shuttling
Q5T7W0	Nucleus/cytoplasm shuttling
Q5VU43	Nucleus/cytoplasm shuttling
Q5VUG0	Nucleus/cytoplasm shuttling
Q68CZ1	Nucleus/cytoplasm shuttling
Q68CZ6	Nucleus/cytoplasm shuttling
Q69YI7	Nucleus/cytoplasm shuttling
Q69YN4	Nucleus/cytoplasm shuttling
Q6AZZ1	Nucleus/cytoplasm shuttling
Q6DKI2	Nucleus/cytoplasm shuttling
Q6I9Y2	Nucleus/cytoplasm shuttling
Q6ICB0	Nucleus/cytoplasm shuttling
Q6IPU0	Nucleus/cytoplasm shuttling
Q6IQ20	Nucleus/cytoplasm shuttling
Q6NT76	Nucleus/cytoplasm shuttling
Q6NUN9	Nucleus/cytoplasm shuttling
Q6P050	Nucleus/cytoplasm shuttling
Q6PF06	Nucleus/cytoplasm shuttling
Q6PI77	Nucleus/cytoplasm shuttling
Q6U7Q0	Nucleus/cytoplasm shuttling
Q6UB98	Nucleus/cytoplasm shuttling
Q6ULP2	Nucleus/cytoplasm shuttling
Q6UX06	Nucleus/cytoplasm shuttling
Q6VVB1	Nucleus/cytoplasm shuttling
Q6ZN28	Nucleus/cytoplasm shuttling
Q6ZRS2	Nucleus/cytoplasm shuttling
Q6ZSB9	Nucleus/cytoplasm shuttling
Q7LBR1	Nucleus/cytoplasm shuttling
Q7Z465	Nucleus/cytoplasm shuttling
Q7Z4H7	Nucleus/cytoplasm shuttling
Q7Z6B0	Nucleus/cytoplasm shuttling
Q7Z6L1	Nucleus/cytoplasm shuttling
Q86SE9	Nucleus/cytoplasm shuttling
Q86TB9	Nucleus/cytoplasm shuttling
Q86TG7	Nucleus/cytoplasm shuttling
Q86UV5	Nucleus/cytoplasm shuttling
Q86UW7	Nucleus/cytoplasm shuttling
Q86VN1	Nucleus/cytoplasm shuttling
Q86VZ6	Nucleus/cytoplasm shuttling
Q86WJ1	Nucleus/cytoplasm shuttling
Q86WP2	Nucleus/cytoplasm shuttling
Q86XK2	Nucleus/cytoplasm shuttling
Q86YF9	Nucleus/cytoplasm shuttling
Q8IV53	Nucleus/cytoplasm shuttling
Q8IXH6	Nucleus/cytoplasm shuttling
Q8IY63	Nucleus/cytoplasm shuttling
Q8IYE1	Nucleus/cytoplasm shuttling
Q8IYU2	Nucleus/cytoplasm shuttling
Q8IYX4	Nucleus/cytoplasm shuttling
Q8N257	Nucleus/cytoplasm shuttling
Q8N371	Nucleus/cytoplasm shuttling
Q8N3J2	Nucleus/cytoplasm shuttling
Q8N3U4	Nucleus/cytoplasm shuttling
Q8N4J0	Nucleus/cytoplasm shuttling
Q8N5M1	Nucleus/cytoplasm shuttling
Q8N5S9	Nucleus/cytoplasm shuttling
Q8NC51	Nucleus/cytoplasm shuttling
Q8NCD3	Nucleus/cytoplasm shuttling
Q8NDI1	Nucleus/cytoplasm shuttling
Q8NDL9	Nucleus/cytoplasm shuttling
Q8NDQ6	Nucleus/cytoplasm shuttling
Q8NE09	Nucleus/cytoplasm shuttling
Q8NE71	Nucleus/cytoplasm shuttling
Q8NEU8	Nucleus/cytoplasm shuttling
Q8NFH5	Nucleus/cytoplasm shuttling
Q8NFZ5	Nucleus/cytoplasm shuttling
Q8NHQ9	Nucleus/cytoplasm shuttling
Q8NHV9	Nucleus/cytoplasm shuttling
Q8NI77	Nucleus/cytoplasm shuttling
Q8TAE8	Nucleus/cytoplasm shuttling
Q8TBK2	Nucleus/cytoplasm shuttling
Q8TBX8	Nucleus/cytoplasm shuttling
Q8TDB6	Nucleus/cytoplasm shuttling
Q8TEQ6	Nucleus/cytoplasm shuttling
Q8TF42	Nucleus/cytoplasm shuttling
Q8WUM0	Nucleus/cytoplasm shuttling
Q8WVC0	Nucleus/cytoplasm shuttling
Q8WXD5	Nucleus/cytoplasm shuttling
Q8WXS3	Nucleus/cytoplasm shuttling
Q8WZ19	Nucleus/cytoplasm shuttling
Q92499	Nucleus/cytoplasm shuttling
Q92551	Nucleus/cytoplasm shuttling
Q92575	Nucleus/cytoplasm shuttling
Q92674	Nucleus/cytoplasm shuttling
Q92754	Nucleus/cytoplasm shuttling
Q92785	Nucleus/cytoplasm shuttling
Q92791	Nucleus/cytoplasm shuttling
Q92831	Nucleus/cytoplasm shuttling
Q92870	Nucleus/cytoplasm shuttling
Q92900	Nucleus/cytoplasm shuttling
Q93079	Nucleus/cytoplasm shuttling
Q969K3	Nucleus/cytoplasm shuttling
Q969U7	Nucleus/cytoplasm shuttling
Q96A49	Nucleus/cytoplasm shuttling
Q96AC1	Nucleus/cytoplasm shuttling
Q96AJ1	Nucleus/cytoplasm shuttling
Q96BR1	Nucleus/cytoplasm shuttling
Q96BS2	Nucleus/cytoplasm shuttling
Q96CA5	Nucleus/cytoplasm shuttling
Q96DZ5	Nucleus/cytoplasm shuttling
Q96EB6	Nucleus/cytoplasm shuttling
Q96EV8	Nucleus/cytoplasm shuttling
Q96EY5	Nucleus/cytoplasm shuttling
Q96HY6	Nucleus/cytoplasm shuttling
Q96JH7	Nucleus/cytoplasm shuttling
Q96JY6	Nucleus/cytoplasm shuttling
Q96K30	Nucleus/cytoplasm shuttling
Q96LI5	Nucleus/cytoplasm shuttling
Q96LW7	Nucleus/cytoplasm shuttling
Q96NW7	Nucleus/cytoplasm shuttling
Q96P09	Nucleus/cytoplasm shuttling
Q96P48	Nucleus/cytoplasm shuttling
Q96PX1	Nucleus/cytoplasm shuttling
Q96Q42	Nucleus/cytoplasm shuttling
Q96Q89	Nucleus/cytoplasm shuttling
Q96QB1	Nucleus/cytoplasm shuttling
Q96R06	Nucleus/cytoplasm shuttling
Q96RG2	Nucleus/cytoplasm shuttling
Q96RU7	Nucleus/cytoplasm shuttling
Q96SW2	Nucleus/cytoplasm shuttling
Q96T68	Nucleus/cytoplasm shuttling
Q96TA1	Nucleus/cytoplasm shuttling
Q99417	Nucleus/cytoplasm shuttling
Q99490	Nucleus/cytoplasm shuttling
Q99598	Nucleus/cytoplasm shuttling
Q99627	Nucleus/cytoplasm shuttling
Q99743	Nucleus/cytoplasm shuttling
Q99755	Nucleus/cytoplasm shuttling
Q99829	Nucleus/cytoplasm shuttling
Q99966	Nucleus/cytoplasm shuttling
Q9BPX3	Nucleus/cytoplasm shuttling
Q9BQ52	Nucleus/cytoplasm shuttling
Q9BQ95	Nucleus/cytoplasm shuttling
Q9BQE3	Nucleus/cytoplasm shuttling
Q9BRT3	Nucleus/cytoplasm shuttling
Q9BRX9	Nucleus/cytoplasm shuttling
Q9BRZ2	Nucleus/cytoplasm shuttling
Q9BSJ2	Nucleus/cytoplasm shuttling
Q9BSU3	Nucleus/cytoplasm shuttling
Q9BT78	Nucleus/cytoplasm shuttling
Q9BTE1	Nucleus/cytoplasm shuttling
Q9BUL9	Nucleus/cytoplasm shuttling
Q9BUR4	Nucleus/cytoplasm shuttling
Q9BVS4	Nucleus/cytoplasm shuttling
Q9BWU1	Nucleus/cytoplasm shuttling
Q9BXU7	Nucleus/cytoplasm shuttling
Q9BY12	Nucleus/cytoplasm shuttling
Q9BY32	Nucleus/cytoplasm shuttling
Q9BZ67	Nucleus/cytoplasm shuttling
Q9BZF2	Nucleus/cytoplasm shuttling
Q9BZI7	Nucleus/cytoplasm shuttling
Q9BZV1	Nucleus/cytoplasm shuttling
Q9C029	Nucleus/cytoplasm shuttling
Q9C0D0	Nucleus/cytoplasm shuttling
Q9C0F3	Nucleus/cytoplasm shuttling
Q9C0K7	Nucleus/cytoplasm shuttling
Q9GZV5	Nucleus/cytoplasm shuttling
Q9GZY0	Nucleus/cytoplasm shuttling
Q9H063	Nucleus/cytoplasm shuttling
Q9H0W5	Nucleus/cytoplasm shuttling
Q9H0X6	Nucleus/cytoplasm shuttling
Q9H171	Nucleus/cytoplasm shuttling
Q9H1A4	Nucleus/cytoplasm shuttling
Q9H1D9	Nucleus/cytoplasm shuttling
Q9H1K1	Nucleus/cytoplasm shuttling
Q9H2H0	Nucleus/cytoplasm shuttling
Q9H2J4	Nucleus/cytoplasm shuttling
Q9H2K2	Nucleus/cytoplasm shuttling
Q9H305	Nucleus/cytoplasm shuttling
Q9H307	Nucleus/cytoplasm shuttling
Q9H3R5	Nucleus/cytoplasm shuttling
Q9H4B4	Nucleus/cytoplasm shuttling
Q9H553	Nucleus/cytoplasm shuttling
Q9H5Z6	Nucleus/cytoplasm shuttling
Q9H6E5	Nucleus/cytoplasm shuttling
Q9H6K1	Nucleus/cytoplasm shuttling
Q9H6R0	Nucleus/cytoplasm shuttling
Q9H6S0	Nucleus/cytoplasm shuttling
Q9H7E2	Nucleus/cytoplasm shuttling
Q9H7L9	Nucleus/cytoplasm shuttling
Q9H816	Nucleus/cytoplasm shuttling
Q9H832	Nucleus/cytoplasm shuttling
Q9H8W5	Nucleus/cytoplasm shuttling
Q9H9J4	Nucleus/cytoplasm shuttling
Q9H9Z2	Nucleus/cytoplasm shuttling
Q9HAI6	Nucleus/cytoplasm shuttling
Q9HAU4	Nucleus/cytoplasm shuttling
Q9HAV7	Nucleus/cytoplasm shuttling
Q9HB75	Nucleus/cytoplasm shuttling
Q9HC98	Nucleus/cytoplasm shuttling
Q9HCM9	Nucleus/cytoplasm shuttling
Q9NNW5	Nucleus/cytoplasm shuttling
Q9NPI1	Nucleus/cytoplasm shuttling
Q9NQL2	Nucleus/cytoplasm shuttling
Q9NQU5	Nucleus/cytoplasm shuttling
Q9NR00	Nucleus/cytoplasm shuttling
Q9NRP7	Nucleus/cytoplasm shuttling
Q9NRR5	Nucleus/cytoplasm shuttling
Q9NS86	Nucleus/cytoplasm shuttling
Q9NTM9	Nucleus/cytoplasm shuttling
Q9NUQ7	Nucleus/cytoplasm shuttling
Q9NVM4	Nucleus/cytoplasm shuttling
Q9NWD9	Nucleus/cytoplasm shuttling
Q9NWF9	Nucleus/cytoplasm shuttling
Q9NX18	Nucleus/cytoplasm shuttling
Q9NX46	Nucleus/cytoplasm shuttling
Q9NX55	Nucleus/cytoplasm shuttling
Q9NY27	Nucleus/cytoplasm shuttling
Q9NZ56	Nucleus/cytoplasm shuttling
Q9NZ81	Nucleus/cytoplasm shuttling
Q9NZC7	Nucleus/cytoplasm shuttling
Q9P0K7	Nucleus/cytoplasm shuttling
Q9P1Z2	Nucleus/cytoplasm shuttling
Q9P287	Nucleus/cytoplasm shuttling
Q9UBB5	Nucleus/cytoplasm shuttling
Q9UBK9	Nucleus/cytoplasm shuttling
Q9UBP0	Nucleus/cytoplasm shuttling
Q9UBP6	Nucleus/cytoplasm shuttling
Q9UBX2	Nucleus/cytoplasm shuttling
Q9UBX3	Nucleus/cytoplasm shuttling
Q9UGM6	Nucleus/cytoplasm shuttling
Q9UH65	Nucleus/cytoplasm shuttling
Q9UHB4	Nucleus/cytoplasm shuttling
Q9UI30	Nucleus/cytoplasm shuttling
Q9UIV1	Nucleus/cytoplasm shuttling
Q9UJ68	Nucleus/cytoplasm shuttling
Q9UJX6	Nucleus/cytoplasm shuttling
Q9UJY5	Nucleus/cytoplasm shuttling
Q9UKA2	Nucleus/cytoplasm shuttling
Q9UKB1	Nucleus/cytoplasm shuttling
Q9UKE5	Nucleus/cytoplasm shuttling
Q9UKI9	Nucleus/cytoplasm shuttling
Q9UKT6	Nucleus/cytoplasm shuttling
Q9UKV3	Nucleus/cytoplasm shuttling
Q9UL15	Nucleus/cytoplasm shuttling
Q9ULD2	Nucleus/cytoplasm shuttling
Q9ULW0	Nucleus/cytoplasm shuttling
Q9ULZ2	Nucleus/cytoplasm shuttling
Q9UM07	Nucleus/cytoplasm shuttling
Q9UMS4	Nucleus/cytoplasm shuttling
Q9UNH7	Nucleus/cytoplasm shuttling
Q9UNL4	Nucleus/cytoplasm shuttling
Q9UNM6	Nucleus/cytoplasm shuttling
Q9UNN5	Nucleus/cytoplasm shuttling
Q9UNQ2	Nucleus/cytoplasm shuttling
Q9UNS2	Nucleus/cytoplasm shuttling
Q9UNY4	Nucleus/cytoplasm shuttling
Q9UPA5	Nucleus/cytoplasm shuttling
Q9UQR1	Nucleus/cytoplasm shuttling
Q9Y222	Nucleus/cytoplasm shuttling
Q9Y224	Nucleus/cytoplasm shuttling
Q9Y251	Nucleus/cytoplasm shuttling
Q9Y2C4	Nucleus/cytoplasm shuttling
Q9Y2D1	Nucleus/cytoplasm shuttling
Q9Y2Y1	Nucleus/cytoplasm shuttling
Q9Y3C4	Nucleus/cytoplasm shuttling
Q9Y3D8	Nucleus/cytoplasm shuttling
Q9Y3I0	Nucleus/cytoplasm shuttling
Q9Y3L3	Nucleus/cytoplasm shuttling
Q9Y3U8	Nucleus/cytoplasm shuttling
Q9Y4E1	Nucleus/cytoplasm shuttling
Q9Y4R8	Nucleus/cytoplasm shuttling
Q9Y4X5	Nucleus/cytoplasm shuttling
Q9Y4Y9	Nucleus/cytoplasm shuttling
Q9Y5A9	Nucleus/cytoplasm shuttling
Q9Y5K6	Nucleus/cytoplasm shuttling
Q9Y5P4	Nucleus/cytoplasm shuttling
Q9Y5Z7	Nucleus/cytoplasm shuttling
Q9Y613	Nucleus/cytoplasm shuttling
Q9Y6D9	Nucleus/cytoplasm shuttling
Q9Y6H5	Nucleus/cytoplasm shuttling
A0JNW5	Other intracellular organelle
A4D1T9	Other intracellular organelle
A5D8V6	Other intracellular organelle
A8K0Z3	Other intracellular organelle
O00186	Other intracellular organelle
O14640	Other intracellular organelle
O14994	Other intracellular organelle
O43504	Other intracellular organelle
O60494	Other intracellular organelle
O60641	Other intracellular organelle
O75146	Other intracellular organelle
O75165	Other intracellular organelle
O75594	Other intracellular organelle
O76096	Other intracellular organelle
O94827	Other intracellular organelle
O94907	Other intracellular organelle
O94973	Other intracellular organelle
O95166	Other intracellular organelle
O95295	Other intracellular organelle
O95352	Other intracellular organelle
O95405	Other intracellular organelle
P01178	Other intracellular organelle
P01185	Other intracellular organelle
P01241	Other intracellular organelle
P01242	Other intracellular organelle
P02655	Other intracellular organelle
P02763	Other intracellular organelle
P04062	Other intracellular organelle
P04066	Other intracellular organelle
P04196	Other intracellular organelle
P07384	Other intracellular organelle
P07478	Other intracellular organelle
P07686	Other intracellular organelle
P09497	Other intracellular organelle
P09668	Other intracellular organelle
P0DJD8	Other intracellular organelle
P10153	Other intracellular organelle
P11678	Other intracellular organelle
P14091	Other intracellular organelle
P15309	Other intracellular organelle
P20151	Other intracellular organelle
P20155	Other intracellular organelle
P20336	Other intracellular organelle
P20338	Other intracellular organelle
P32320	Other intracellular organelle
P36222	Other intracellular organelle
P40818	Other intracellular organelle
P42785	Other intracellular organelle
P51688	Other intracellular organelle
P54922	Other intracellular organelle
P57768	Other intracellular organelle
P62699	Other intracellular organelle
Q02083	Other intracellular organelle
Q06828	Other intracellular organelle
Q14894	Other intracellular organelle
Q14C86	Other intracellular organelle
Q15067	Other intracellular organelle
Q15126	Other intracellular organelle
Q16769	Other intracellular organelle
Q567U6	Other intracellular organelle
Q5T011	Other intracellular organelle
Q5T0N5	Other intracellular organelle
Q5T1M5	Other intracellular organelle
Q5VST6	Other intracellular organelle
Q6BDI9	Other intracellular organelle
Q6HA08	Other intracellular organelle
Q6UWY2	Other intracellular organelle
Q6WKZ4	Other intracellular organelle
Q6ZU64	Other intracellular organelle
Q6ZWJ1	Other intracellular organelle
Q7Z698	Other intracellular organelle
Q86XE0	Other intracellular organelle
Q8IXA5	Other intracellular organelle
Q8IYT8	Other intracellular organelle
Q8N565	Other intracellular organelle
Q8NCB2	Other intracellular organelle
Q8TBC3	Other intracellular organelle
Q8TDW5	Other intracellular organelle
Q92619	Other intracellular organelle
Q92876	Other intracellular organelle
Q92882	Other intracellular organelle
Q969F2	Other intracellular organelle
Q96AX9	Other intracellular organelle
Q96E17	Other intracellular organelle
Q96FZ7	Other intracellular organelle
Q96JC1	Other intracellular organelle
Q96L33	Other intracellular organelle
Q96P53	Other intracellular organelle
Q96S38	Other intracellular organelle
Q99489	Other intracellular organelle
Q9BQI5	Other intracellular organelle
Q9BRR9	Other intracellular organelle
Q9BXA7	Other intracellular organelle
Q9BY49	Other intracellular organelle
Q9GZM7	Other intracellular organelle
Q9H1Y0	Other intracellular organelle
Q9HA65	Other intracellular organelle
Q9P0J7	Other intracellular organelle
Q9UBQ7	Other intracellular organelle
Q9UBX7	Other intracellular organelle
Q9UKJ5	Other intracellular organelle
Q9UNH6	Other intracellular organelle
Q9UPW8	Other intracellular organelle
Q9Y2E5	Other intracellular organelle
Q9Y5K2	Other intracellular organelle
Q9Y5W9	Other intracellular organelle
A0FGR9	Plasmamembrane TMP
A6BM72	Plasmamembrane TMP
A8K7I4	Plasmamembrane TMP
A8MPY1	Plasmamembrane TMP
A8MYU2	Plasmamembrane TMP
B6A8C7	Plasmamembrane TMP
O00180	Plasmamembrane TMP
O00264	Plasmamembrane TMP
O00322	Plasmamembrane TMP
O00337	Plasmamembrane TMP
O00400	Plasmamembrane TMP
O00555	Plasmamembrane TMP
O00590	Plasmamembrane TMP
O14494	Plasmamembrane TMP
O14520	Plasmamembrane TMP
O14669	Plasmamembrane TMP
O14763	Plasmamembrane TMP
O14863	Plasmamembrane TMP
O15031	Plasmamembrane TMP
O15041	Plasmamembrane TMP
O15118	Plasmamembrane TMP
O15126	Plasmamembrane TMP
O15162	Plasmamembrane TMP
O15303	Plasmamembrane TMP
O15394	Plasmamembrane TMP
O15399	Plasmamembrane TMP
O15554	Plasmamembrane TMP
O43157	Plasmamembrane TMP
O43184	Plasmamembrane TMP
O43424	Plasmamembrane TMP
O43506	Plasmamembrane TMP
O43508	Plasmamembrane TMP
O43561	Plasmamembrane TMP
O43581	Plasmamembrane TMP
O43760	Plasmamembrane TMP
O43861	Plasmamembrane TMP
O43914	Plasmamembrane TMP
O60242	Plasmamembrane TMP
O60602	Plasmamembrane TMP
O60635	Plasmamembrane TMP
O60741	Plasmamembrane TMP
O60840	Plasmamembrane TMP
O60894	Plasmamembrane TMP
O75015	Plasmamembrane TMP
O75051	Plasmamembrane TMP
O75054	Plasmamembrane TMP
O75185	Plasmamembrane TMP
O75197	Plasmamembrane TMP
O75298	Plasmamembrane TMP
O75369	Plasmamembrane TMP
O75387	Plasmamembrane TMP
O75558	Plasmamembrane TMP
O75712	Plasmamembrane TMP
O75915	Plasmamembrane TMP
O76062	Plasmamembrane TMP
O94823	Plasmamembrane TMP
O94856	Plasmamembrane TMP
O94991	Plasmamembrane TMP
O95258	Plasmamembrane TMP
O95264	Plasmamembrane TMP
O95427	Plasmamembrane TMP
O95452	Plasmamembrane TMP
O95528	Plasmamembrane TMP
O95573	Plasmamembrane TMP
O95864	Plasmamembrane TMP
P00533	Plasmamembrane TMP
P01375	Plasmamembrane TMP
P01833	Plasmamembrane TMP
P02708	Plasmamembrane TMP
P04001	Plasmamembrane TMP
P04201	Plasmamembrane TMP
P04216	Plasmamembrane TMP
P04843	Plasmamembrane TMP
P04921	Plasmamembrane TMP
P05362	Plasmamembrane TMP
P06127	Plasmamembrane TMP
P06731	Plasmamembrane TMP
P06756	Plasmamembrane TMP
P07202	Plasmamembrane TMP
P07204	Plasmamembrane TMP
P07357	Plasmamembrane TMP
P07510	Plasmamembrane TMP
P07949	Plasmamembrane TMP
P08034	Plasmamembrane TMP
P08100	Plasmamembrane TMP
P08887	Plasmamembrane TMP
P08962	Plasmamembrane TMP
P09619	Plasmamembrane TMP
P0DP24	Plasmamembrane TMP
P0DTU3	Plasmamembrane TMP
P10747	Plasmamembrane TMP
P10767	Plasmamembrane TMP
P11168	Plasmamembrane TMP
P11215	Plasmamembrane TMP
P11230	Plasmamembrane TMP
P11279	Plasmamembrane TMP
P11717	Plasmamembrane TMP
P12643	Plasmamembrane TMP
P12830	Plasmamembrane TMP
P13164	Plasmamembrane TMP
P13498	Plasmamembrane TMP
P13569	Plasmamembrane TMP
P13688	Plasmamembrane TMP
P13866	Plasmamembrane TMP
P14415	Plasmamembrane TMP
P14598	Plasmamembrane TMP
P14672	Plasmamembrane TMP
P14867	Plasmamembrane TMP
P15813	Plasmamembrane TMP
P16070	Plasmamembrane TMP
P16150	Plasmamembrane TMP
P16234	Plasmamembrane TMP
P16471	Plasmamembrane TMP
P17813	Plasmamembrane TMP
P17927	Plasmamembrane TMP
P18031	Plasmamembrane TMP
P18433	Plasmamembrane TMP
P18564	Plasmamembrane TMP
P19021	Plasmamembrane TMP
P19634	Plasmamembrane TMP
P20020	Plasmamembrane TMP
P20036	Plasmamembrane TMP
P20594	Plasmamembrane TMP
P20645	Plasmamembrane TMP
P20963	Plasmamembrane TMP
P21145	Plasmamembrane TMP
P21583	Plasmamembrane TMP
P21730	Plasmamembrane TMP
P21731	Plasmamembrane TMP
P21754	Plasmamembrane TMP
P21917	Plasmamembrane TMP
P22223	Plasmamembrane TMP
P22459	Plasmamembrane TMP
P22460	Plasmamembrane TMP
P22732	Plasmamembrane TMP
P23416	Plasmamembrane TMP
P23942	Plasmamembrane TMP
P23945	Plasmamembrane TMP
P24071	Plasmamembrane TMP
P25025	Plasmamembrane TMP
P25105	Plasmamembrane TMP
P26718	Plasmamembrane TMP
P26842	Plasmamembrane TMP
P27037	Plasmamembrane TMP
P27449	Plasmamembrane TMP
P27701	Plasmamembrane TMP
P27824	Plasmamembrane TMP
P28068	Plasmamembrane TMP
P28222	Plasmamembrane TMP
P28331	Plasmamembrane TMP
P28335	Plasmamembrane TMP
P28472	Plasmamembrane TMP
P29274	Plasmamembrane TMP
P29275	Plasmamembrane TMP
P29317	Plasmamembrane TMP
P30203	Plasmamembrane TMP
P30411	Plasmamembrane TMP
P30968	Plasmamembrane TMP
P31641	Plasmamembrane TMP
P31644	Plasmamembrane TMP
P31645	Plasmamembrane TMP
P31785	Plasmamembrane TMP
P32241	Plasmamembrane TMP
P32248	Plasmamembrane TMP
P32297	Plasmamembrane TMP
P32970	Plasmamembrane TMP
P33527	Plasmamembrane TMP
P35348	Plasmamembrane TMP
P35968	Plasmamembrane TMP
P36268	Plasmamembrane TMP
P36269	Plasmamembrane TMP
P36894	Plasmamembrane TMP
P40126	Plasmamembrane TMP
P40145	Plasmamembrane TMP
P40879	Plasmamembrane TMP
P41146	Plasmamembrane TMP
P41595	Plasmamembrane TMP
P41597	Plasmamembrane TMP
P41968	Plasmamembrane TMP
P42261	Plasmamembrane TMP
P42857	Plasmamembrane TMP
P42892	Plasmamembrane TMP
P43005	Plasmamembrane TMP
P43007	Plasmamembrane TMP
P43088	Plasmamembrane TMP
P43115	Plasmamembrane TMP
P43629	Plasmamembrane TMP
P43631	Plasmamembrane TMP
P43681	Plasmamembrane TMP
P46059	Plasmamembrane TMP
P46091	Plasmamembrane TMP
P47871	Plasmamembrane TMP
P48023	Plasmamembrane TMP
P48039	Plasmamembrane TMP
P48050	Plasmamembrane TMP
P48051	Plasmamembrane TMP
P48066	Plasmamembrane TMP
P48145	Plasmamembrane TMP
P48146	Plasmamembrane TMP
P48169	Plasmamembrane TMP
P48357	Plasmamembrane TMP
P48546	Plasmamembrane TMP
P48547	Plasmamembrane TMP
P48664	Plasmamembrane TMP
P49190	Plasmamembrane TMP
P49238	Plasmamembrane TMP
P49281	Plasmamembrane TMP
P49286	Plasmamembrane TMP
P49685	Plasmamembrane TMP
P50895	Plasmamembrane TMP
P51168	Plasmamembrane TMP
P51170	Plasmamembrane TMP
P51677	Plasmamembrane TMP
P51685	Plasmamembrane TMP
P51693	Plasmamembrane TMP
P51788	Plasmamembrane TMP
P51790	Plasmamembrane TMP
P51801	Plasmamembrane TMP
P51809	Plasmamembrane TMP
P51810	Plasmamembrane TMP
P51841	Plasmamembrane TMP
P51864	Plasmamembrane TMP
P53794	Plasmamembrane TMP
P53816	Plasmamembrane TMP
P54710	Plasmamembrane TMP
P54760	Plasmamembrane TMP
P54849	Plasmamembrane TMP
P55061	Plasmamembrane TMP
P55285	Plasmamembrane TMP
P55291	Plasmamembrane TMP
P56199	Plasmamembrane TMP
P56373	Plasmamembrane TMP
P56557	Plasmamembrane TMP
P56817	Plasmamembrane TMP
P57103	Plasmamembrane TMP
P57739	Plasmamembrane TMP
P58335	Plasmamembrane TMP
P58400	Plasmamembrane TMP
P60033	Plasmamembrane TMP
P60508	Plasmamembrane TMP
P61769	Plasmamembrane TMP
P63165	Plasmamembrane TMP
P78310	Plasmamembrane TMP
P78325	Plasmamembrane TMP
P78357	Plasmamembrane TMP
P78504	Plasmamembrane TMP
P78562	Plasmamembrane TMP
P82251	Plasmamembrane TMP
P82279	Plasmamembrane TMP
P98198	Plasmamembrane TMP
Q00975	Plasmamembrane TMP
Q01118	Plasmamembrane TMP
Q01453	Plasmamembrane TMP
Q01638	Plasmamembrane TMP
Q01668	Plasmamembrane TMP
Q01814	Plasmamembrane TMP
Q01959	Plasmamembrane TMP
Q02297	Plasmamembrane TMP
Q02487	Plasmamembrane TMP
Q02505	Plasmamembrane TMP
Q03167	Plasmamembrane TMP
Q03395	Plasmamembrane TMP
Q04721	Plasmamembrane TMP
Q04941	Plasmamembrane TMP
Q05586	Plasmamembrane TMP
Q05940	Plasmamembrane TMP
Q06432	Plasmamembrane TMP
Q06495	Plasmamembrane TMP
Q07011	Plasmamembrane TMP
Q07075	Plasmamembrane TMP
Q07812	Plasmamembrane TMP
Q07837	Plasmamembrane TMP
Q08357	Plasmamembrane TMP
Q08462	Plasmamembrane TMP
Q08722	Plasmamembrane TMP
Q0GE19	Plasmamembrane TMP
Q12809	Plasmamembrane TMP
Q12846	Plasmamembrane TMP
Q13113	Plasmamembrane TMP
Q13261	Plasmamembrane TMP
Q13277	Plasmamembrane TMP
Q13286	Plasmamembrane TMP
Q13291	Plasmamembrane TMP
Q13324	Plasmamembrane TMP
Q13336	Plasmamembrane TMP
Q13586	Plasmamembrane TMP
Q13634	Plasmamembrane TMP
Q13635	Plasmamembrane TMP
Q13641	Plasmamembrane TMP
Q13683	Plasmamembrane TMP
Q13705	Plasmamembrane TMP
Q13740	Plasmamembrane TMP
Q13797	Plasmamembrane TMP
Q13822	Plasmamembrane TMP
Q13873	Plasmamembrane TMP
Q14114	Plasmamembrane TMP
Q14118	Plasmamembrane TMP
Q14126	Plasmamembrane TMP
Q14242	Plasmamembrane TMP
Q14247	Plasmamembrane TMP
Q14416	Plasmamembrane TMP
Q14500	Plasmamembrane TMP
Q14517	Plasmamembrane TMP
Q14542	Plasmamembrane TMP
Q14626	Plasmamembrane TMP
Q14773	Plasmamembrane TMP
Q14953	Plasmamembrane TMP
Q14956	Plasmamembrane TMP
Q14957	Plasmamembrane TMP
Q14BN4	Plasmamembrane TMP
Q15043	Plasmamembrane TMP
Q15262	Plasmamembrane TMP
Q15413	Plasmamembrane TMP
Q15743	Plasmamembrane TMP
Q15758	Plasmamembrane TMP
Q15768	Plasmamembrane TMP
Q15800	Plasmamembrane TMP
Q15825	Plasmamembrane TMP
Q16099	Plasmamembrane TMP
Q16322	Plasmamembrane TMP
Q16348	Plasmamembrane TMP
Q16445	Plasmamembrane TMP
Q16478	Plasmamembrane TMP
Q16515	Plasmamembrane TMP
Q16563	Plasmamembrane TMP
Q16585	Plasmamembrane TMP
Q16620	Plasmamembrane TMP
Q16623	Plasmamembrane TMP
Q16653	Plasmamembrane TMP
Q16655	Plasmamembrane TMP
Q16819	Plasmamembrane TMP
Q16880	Plasmamembrane TMP
Q1HG43	Plasmamembrane TMP
Q2M2E3	Plasmamembrane TMP
Q2M3C6	Plasmamembrane TMP
Q3KNW5	Plasmamembrane TMP
Q3KR37	Plasmamembrane TMP
Q3MIR4	Plasmamembrane TMP
Q495M3	Plasmamembrane TMP
Q4U2R8	Plasmamembrane TMP
Q53EL9	Plasmamembrane TMP
Q53TN4	Plasmamembrane TMP
Q58EX2	Plasmamembrane TMP
Q5DX21	Plasmamembrane TMP
Q5EBL8	Plasmamembrane TMP
Q5JTV8	Plasmamembrane TMP
Q5KU26	Plasmamembrane TMP
Q5QGT7	Plasmamembrane TMP
Q5SQ64	Plasmamembrane TMP
Q5SSG8	Plasmamembrane TMP
Q5T442	Plasmamembrane TMP
Q5T601	Plasmamembrane TMP
Q5T6X5	Plasmamembrane TMP
Q5TAT6	Plasmamembrane TMP
Q5XXA6	Plasmamembrane TMP
Q685J3	Plasmamembrane TMP
Q695T7	Plasmamembrane TMP
Q6DN72	Plasmamembrane TMP
Q6IA17	Plasmamembrane TMP
Q6MZM0	Plasmamembrane TMP
Q6N022	Plasmamembrane TMP
Q6NSJ5	Plasmamembrane TMP
Q6NUS6	Plasmamembrane TMP
Q6P1K1	Plasmamembrane TMP
Q6PCB7	Plasmamembrane TMP
Q6PHW0	Plasmamembrane TMP
Q6PI78	Plasmamembrane TMP
Q6PIZ9	Plasmamembrane TMP
Q6PJF5	Plasmamembrane TMP
Q6PJW8	Plasmamembrane TMP
Q6PRD1	Plasmamembrane TMP
Q6Q4G3	Plasmamembrane TMP
Q6UX01	Plasmamembrane TMP
Q6UXM1	Plasmamembrane TMP
Q6UXZ4	Plasmamembrane TMP
Q6W5P4	Plasmamembrane TMP
Q6ZRP7	Plasmamembrane TMP
Q7KYR7	Plasmamembrane TMP
Q7L8C5	Plasmamembrane TMP
Q7LBE3	Plasmamembrane TMP
Q7RTT9	Plasmamembrane TMP
Q7RTX1	Plasmamembrane TMP
Q7Z403	Plasmamembrane TMP
Q7Z418	Plasmamembrane TMP
Q7Z602	Plasmamembrane TMP
Q86SQ4	Plasmamembrane TMP
Q86SQ6	Plasmamembrane TMP
Q86SS6	Plasmamembrane TMP
Q86T03	Plasmamembrane TMP
Q86T13	Plasmamembrane TMP
Q86UP0	Plasmamembrane TMP
Q86UP2	Plasmamembrane TMP
Q86UR1	Plasmamembrane TMP
Q86UW1	Plasmamembrane TMP
Q86VB7	Plasmamembrane TMP
Q86VE9	Plasmamembrane TMP
Q86VL8	Plasmamembrane TMP
Q86W47	Plasmamembrane TMP
Q86WA9	Plasmamembrane TMP
Q86XQ3	Plasmamembrane TMP
Q86YC3	Plasmamembrane TMP
Q86YL7	Plasmamembrane TMP
Q8IUH5	Plasmamembrane TMP
Q8IUK5	Plasmamembrane TMP
Q8IV77	Plasmamembrane TMP
Q8IVM8	Plasmamembrane TMP
Q8IWA5	Plasmamembrane TMP
Q8IWK6	Plasmamembrane TMP
Q8IWT1	Plasmamembrane TMP
Q8IWT6	Plasmamembrane TMP
Q8IWU4	Plasmamembrane TMP
Q8IWY9	Plasmamembrane TMP
Q8IX05	Plasmamembrane TMP
Q8IX19	Plasmamembrane TMP
Q8IXB3	Plasmamembrane TMP
Q8IY17	Plasmamembrane TMP
Q8IYJ0	Plasmamembrane TMP
Q8IZA0	Plasmamembrane TMP
Q8IZJ1	Plasmamembrane TMP
Q8IZK6	Plasmamembrane TMP
Q8IZU9	Plasmamembrane TMP
Q8J025	Plasmamembrane TMP
Q8N131	Plasmamembrane TMP
Q8N144	Plasmamembrane TMP
Q8N1C3	Plasmamembrane TMP
Q8N2C7	Plasmamembrane TMP
Q8N370	Plasmamembrane TMP
Q8N6F1	Plasmamembrane TMP
Q8N6U8	Plasmamembrane TMP
Q8N743	Plasmamembrane TMP
Q8NAU1	Plasmamembrane TMP
Q8NC24	Plasmamembrane TMP
Q8NE79	Plasmamembrane TMP
Q8NEC5	Plasmamembrane TMP
Q8NET5	Plasmamembrane TMP
Q8NF91	Plasmamembrane TMP
Q8NFM4	Plasmamembrane TMP
Q8NFM7	Plasmamembrane TMP
Q8NFT2	Plasmamembrane TMP
Q8NG98	Plasmamembrane TMP
Q8NI17	Plasmamembrane TMP
Q8TBJ4	Plasmamembrane TMP
Q8TCQ1	Plasmamembrane TMP
Q8TCT0	Plasmamembrane TMP
Q8TCT9	Plasmamembrane TMP
Q8TDI7	Plasmamembrane TMP
Q8TDS4	Plasmamembrane TMP
Q8TDU9	Plasmamembrane TMP
Q8WTT0	Plasmamembrane TMP
Q8WTV0	Plasmamembrane TMP
Q8WU67	Plasmamembrane TMP
Q8WVP7	Plasmamembrane TMP
Q8WXH0	Plasmamembrane TMP
Q8WY07	Plasmamembrane TMP
Q92482	Plasmamembrane TMP
Q92508	Plasmamembrane TMP
Q92629	Plasmamembrane TMP
Q92637	Plasmamembrane TMP
Q92819	Plasmamembrane TMP
Q92838	Plasmamembrane TMP
Q92839	Plasmamembrane TMP
Q92896	Plasmamembrane TMP
Q92959	Plasmamembrane TMP
Q92982	Plasmamembrane TMP
Q93070	Plasmamembrane TMP
Q93086	Plasmamembrane TMP
Q969E2	Plasmamembrane TMP
Q969I6	Plasmamembrane TMP
Q96AD5	Plasmamembrane TMP
Q96AJ9	Plasmamembrane TMP
Q96BF3	Plasmamembrane TMP
Q96BI1	Plasmamembrane TMP
Q96CP6	Plasmamembrane TMP
Q96CP7	Plasmamembrane TMP
Q96FE7	Plasmamembrane TMP
Q96FX8	Plasmamembrane TMP
Q96GC9	Plasmamembrane TMP
Q96GM1	Plasmamembrane TMP
Q96J66	Plasmamembrane TMP
Q96JA1	Plasmamembrane TMP
Q96JJ7	Plasmamembrane TMP
Q96JQ0	Plasmamembrane TMP
Q96JQ5	Plasmamembrane TMP
Q96K78	Plasmamembrane TMP
Q96KC8	Plasmamembrane TMP
Q96KK4	Plasmamembrane TMP
Q96LC7	Plasmamembrane TMP
Q96PX8	Plasmamembrane TMP
Q96RL6	Plasmamembrane TMP
Q96S37	Plasmamembrane TMP
Q96T54	Plasmamembrane TMP
Q99062	Plasmamembrane TMP
Q99075	Plasmamembrane TMP
Q99102	Plasmamembrane TMP
Q99500	Plasmamembrane TMP
Q99523	Plasmamembrane TMP
Q99678	Plasmamembrane TMP
Q99712	Plasmamembrane TMP
Q99788	Plasmamembrane TMP
Q99795	Plasmamembrane TMP
Q99965	Plasmamembrane TMP
Q99999	Plasmamembrane TMP
Q9BQS2	Plasmamembrane TMP
Q9BQT9	Plasmamembrane TMP
Q9BRQ6	Plasmamembrane TMP
Q9BRX8	Plasmamembrane TMP
Q9BUF7	Plasmamembrane TMP
Q9BV40	Plasmamembrane TMP
Q9BVC6	Plasmamembrane TMP
Q9BVK6	Plasmamembrane TMP
Q9BVK8	Plasmamembrane TMP
Q9BWV1	Plasmamembrane TMP
Q9BX79	Plasmamembrane TMP
Q9BX97	Plasmamembrane TMP
Q9BXJ7	Plasmamembrane TMP
Q9BXS9	Plasmamembrane TMP
Q9BY07	Plasmamembrane TMP
Q9BY67	Plasmamembrane TMP
Q9BY79	Plasmamembrane TMP
Q9BZA7	Plasmamembrane TMP
Q9BZJ8	Plasmamembrane TMP
Q9C0H2	Plasmamembrane TMP
Q9C0K1	Plasmamembrane TMP
Q9GZQ4	Plasmamembrane TMP
Q9GZZ6	Plasmamembrane TMP
Q9H013	Plasmamembrane TMP
Q9H0C2	Plasmamembrane TMP
Q9H0Q3	Plasmamembrane TMP
Q9H222	Plasmamembrane TMP
Q9H251	Plasmamembrane TMP
Q9H252	Plasmamembrane TMP
Q9H295	Plasmamembrane TMP
Q9H310	Plasmamembrane TMP
Q9H427	Plasmamembrane TMP
Q9H461	Plasmamembrane TMP
Q9H6B4	Plasmamembrane TMP
Q9HAR2	Plasmamembrane TMP
Q9HAS3	Plasmamembrane TMP
Q9HBG4	Plasmamembrane TMP
Q9HBW1	Plasmamembrane TMP
Q9HBX9	Plasmamembrane TMP
Q9HC58	Plasmamembrane TMP
Q9HC73	Plasmamembrane TMP
Q9HC97	Plasmamembrane TMP
Q9HCL2	Plasmamembrane TMP
Q9HCN6	Plasmamembrane TMP
Q9HCX4	Plasmamembrane TMP
Q9HDC5	Plasmamembrane TMP
Q9HDC9	Plasmamembrane TMP
Q9NNX6	Plasmamembrane TMP
Q9NP84	Plasmamembrane TMP
Q9NP85	Plasmamembrane TMP
Q9NP94	Plasmamembrane TMP
Q9NPC1	Plasmamembrane TMP
Q9NPR2	Plasmamembrane TMP
Q9NPY3	Plasmamembrane TMP
Q9NQ40	Plasmamembrane TMP
Q9NQ90	Plasmamembrane TMP
Q9NQC3	Plasmamembrane TMP
Q9NR82	Plasmamembrane TMP
Q9NRD8	Plasmamembrane TMP
Q9NS40	Plasmamembrane TMP
Q9NS75	Plasmamembrane TMP
Q9NWQ8	Plasmamembrane TMP
Q9NX76	Plasmamembrane TMP
Q9NY15	Plasmamembrane TMP
Q9NY25	Plasmamembrane TMP
Q9NY64	Plasmamembrane TMP
Q9NY72	Plasmamembrane TMP
Q9NYB5	Plasmamembrane TMP
Q9NYQ7	Plasmamembrane TMP
Q9NYW0	Plasmamembrane TMP
Q9NYW4	Plasmamembrane TMP
Q9NYZ4	Plasmamembrane TMP
Q9NZ08	Plasmamembrane TMP
Q9NZR2	Plasmamembrane TMP
Q9NZU0	Plasmamembrane TMP
Q9P241	Plasmamembrane TMP
Q9P2S2	Plasmamembrane TMP
Q9P2U7	Plasmamembrane TMP
Q9UBN6	Plasmamembrane TMP
Q9UBY5	Plasmamembrane TMP
Q9UGN4	Plasmamembrane TMP
Q9UH99	Plasmamembrane TMP
Q9UHN6	Plasmamembrane TMP
Q9UHQ9	Plasmamembrane TMP
Q9UIK5	Plasmamembrane TMP
Q9UIW2	Plasmamembrane TMP
Q9UK17	Plasmamembrane TMP
Q9UKG4	Plasmamembrane TMP
Q9ULB5	Plasmamembrane TMP
Q9ULC0	Plasmamembrane TMP
Q9ULI3	Plasmamembrane TMP
Q9ULK5	Plasmamembrane TMP
Q9ULT6	Plasmamembrane TMP
Q9ULY5	Plasmamembrane TMP
Q9UM44	Plasmamembrane TMP
Q9UM47	Plasmamembrane TMP
Q9UM73	Plasmamembrane TMP
Q9UNE0	Plasmamembrane TMP
Q9UNK0	Plasmamembrane TMP
Q9UP52	Plasmamembrane TMP
Q9UPI3	Plasmamembrane TMP
Q9UPX6	Plasmamembrane TMP
Q9UPY5	Plasmamembrane TMP
Q9UPZ6	Plasmamembrane TMP
Q9UQD0	Plasmamembrane TMP
Q9Y210	Plasmamembrane TMP
Q9Y226	Plasmamembrane TMP
Q9Y278	Plasmamembrane TMP
Q9Y2A9	Plasmamembrane TMP
Q9Y2P5	Plasmamembrane TMP
Q9Y2Y6	Plasmamembrane TMP
Q9Y3D6	Plasmamembrane TMP
Q9Y3P8	Plasmamembrane TMP
Q9Y493	Plasmamembrane TMP
Q9Y4D2	Plasmamembrane TMP
Q9Y5H5	Plasmamembrane TMP
Q9Y5Q5	Plasmamembrane TMP
Q9Y5R2	Plasmamembrane TMP
Q9Y5S1	Plasmamembrane TMP
Q9Y5Y6	Plasmamembrane TMP
Q9Y5Y7	Plasmamembrane TMP
Q9Y639	Plasmamembrane TMP
Q9Y666	Plasmamembrane TMP
Q9Y6N8	Plasmamembrane TMP
Q9Y6Y9	Plasmamembrane TMP
P22794	TMP in unknown membrane
Q6UXN8	TMP in unknown membrane
Q7Z442	TMP in unknown membrane
Q86W74	TMP in unknown membrane
Q8NBD8	TMP in unknown membrane
Q8NFB2	TMP in unknown membrane
Q8WWF3	TMP in unknown membrane
Q96D42	TMP in unknown membrane
Q9BYE2	TMP in unknown membrane
Q9H799	TMP in unknown membrane
Q9NZM6	TMP in unknown membrane
Q9P283	TMP in unknown membrane
Q9Y342	TMP in unknown membrane
A6NFQ2	Unknown
A6NGG8	Unknown
O14490	Unknown
O43583	Unknown
O94810	Unknown
O95147	Unknown
O95867	Unknown
P01282	Unknown
P10163	Unknown
P49863	Unknown
P80192	Unknown
P86479	Unknown
Q14147	Unknown
Q14210	Unknown
Q4G0W2	Unknown
Q56UN5	Unknown
Q5BKX5	Unknown
Q5JXC2	Unknown
Q5T753	Unknown
Q5T7P3	Unknown
Q5T7W7	Unknown
Q5TA79	Unknown
Q5TCM9	Unknown
Q69383	Unknown
Q7L4I2	Unknown
Q86YD7	Unknown
Q8N3A8	Unknown
Q8N6Y0	Unknown
Q8N9Q2	Unknown
Q92496	Unknown
Q96I34	Unknown
Q99895	Unknown
Q9C091	Unknown
Q9NVL1	Unknown
Q9NYI0	Unknown
Q9P121	Unknown
Q9P232	Unknown
Q9UMX6	Unknown
Q9Y2B5	Unknown
