## Supplementary data files for "Phase-separating fusion proteins drive cancer by dysregulating transcription through ectopic condensates": background_947.tsv

A8K8P3	Cytoskeleton
B2RTY4	Cytoskeleton
O00160	Cytoskeleton
O00522	Cytoskeleton
O14645	Cytoskeleton
O15079	Cytoskeleton
O15117	Cytoskeleton
O15195	Cytoskeleton
O43166	Cytoskeleton
O43312	Cytoskeleton
O43586	Cytoskeleton
O43597	Cytoskeleton
O43822	Cytoskeleton
O60282	Cytoskeleton
O60303	Cytoskeleton
O75037	Cytoskeleton
O75128	Cytoskeleton
O76070	Cytoskeleton
O94927	Cytoskeleton
O94929	Cytoskeleton
O95045	Cytoskeleton
O95447	Cytoskeleton
O95716	Cytoskeleton
P02549	Cytoskeleton
P04350	Cytoskeleton
P05976	Cytoskeleton
P07196	Cytoskeleton
P07197	Cytoskeleton
P08631	Cytoskeleton
P08670	Cytoskeleton
P09493	Cytoskeleton
P09972	Cytoskeleton
P10911	Cytoskeleton
P10916	Cytoskeleton
P12883	Cytoskeleton
P13645	Cytoskeleton
P13646	Cytoskeleton
P13796	Cytoskeleton
P13797	Cytoskeleton
P13805	Cytoskeleton
P13861	Cytoskeleton
P14136	Cytoskeleton
P17600	Cytoskeleton
P17987	Cytoskeleton
P18206	Cytoskeleton
P19013	Cytoskeleton
P19429	Cytoskeleton
P20930	Cytoskeleton
P26038	Cytoskeleton
P33241	Cytoskeleton
P35609	Cytoskeleton
P35612	Cytoskeleton
P37802	Cytoskeleton
P41219	Cytoskeleton
P45378	Cytoskeleton
P47756	Cytoskeleton
P48643	Cytoskeleton
P49023	Cytoskeleton
P60880	Cytoskeleton
P60981	Cytoskeleton
P62736	Cytoskeleton
P63096	Cytoskeleton
P63316	Cytoskeleton
P68032	Cytoskeleton
P68133	Cytoskeleton
P81274	Cytoskeleton
Q00013	Cytoskeleton
Q01449	Cytoskeleton
Q02833	Cytoskeleton
Q02952	Cytoskeleton
Q05D60	Cytoskeleton
Q07283	Cytoskeleton
Q12798	Cytoskeleton
Q12840	Cytoskeleton
Q13409	Cytoskeleton
Q13459	Cytoskeleton
Q13509	Cytoskeleton
Q13702	Cytoskeleton
Q14204	Cytoskeleton
Q14315	Cytoskeleton
Q14651	Cytoskeleton
Q14CM0	Cytoskeleton
Q15149	Cytoskeleton
Q15813	Cytoskeleton
Q15814	Cytoskeleton
Q16555	Cytoskeleton
Q16584	Cytoskeleton
Q2V2M9	Cytoskeleton
Q3B820	Cytoskeleton
Q3KR16	Cytoskeleton
Q3SXZ7	Cytoskeleton
Q3SY84	Cytoskeleton
Q494V2	Cytoskeleton
Q49MG5	Cytoskeleton
Q53EZ4	Cytoskeleton
Q5JTW2	Cytoskeleton
Q5SZL2	Cytoskeleton
Q5T1H1	Cytoskeleton
Q5T655	Cytoskeleton
Q5T7B8	Cytoskeleton
Q5TBA9	Cytoskeleton
Q68DK2	Cytoskeleton
Q6KB66	Cytoskeleton
Q6NYC8	Cytoskeleton
Q6PIF6	Cytoskeleton
Q6ZTW0	Cytoskeleton
Q702N8	Cytoskeleton
Q71U36	Cytoskeleton
Q7Z4L5	Cytoskeleton
Q7Z4W1	Cytoskeleton
Q7Z794	Cytoskeleton
Q86TI2	Cytoskeleton
Q86UC2	Cytoskeleton
Q86UT8	Cytoskeleton
Q86VQ0	Cytoskeleton
Q86YS7	Cytoskeleton
Q86YT6	Cytoskeleton
Q8IUC3	Cytoskeleton
Q8IVD9	Cytoskeleton
Q8IY33	Cytoskeleton
Q8IYE0	Cytoskeleton
Q8IYR0	Cytoskeleton
Q8IYX1	Cytoskeleton
Q8IYX8	Cytoskeleton
Q8N137	Cytoskeleton
Q8N1V2	Cytoskeleton
Q8N841	Cytoskeleton
Q8N9V6	Cytoskeleton
Q8NA56	Cytoskeleton
Q8ND83	Cytoskeleton
Q8NEH6	Cytoskeleton
Q8NEZ3	Cytoskeleton
Q8TAP6	Cytoskeleton
Q8TCI5	Cytoskeleton
Q8TDZ2	Cytoskeleton
Q8TE73	Cytoskeleton
Q8TEA7	Cytoskeleton
Q8TED9	Cytoskeleton
Q8WVV4	Cytoskeleton
Q8WYA0	Cytoskeleton
Q92558	Cytoskeleton
Q92574	Cytoskeleton
Q92599	Cytoskeleton
Q969J3	Cytoskeleton
Q969X0	Cytoskeleton
Q96BD8	Cytoskeleton
Q96C92	Cytoskeleton
Q96CS2	Cytoskeleton
Q96CT7	Cytoskeleton
Q96CW5	Cytoskeleton
Q96FG2	Cytoskeleton
Q96G28	Cytoskeleton
Q96GE4	Cytoskeleton
Q96HB5	Cytoskeleton
Q96JB8	Cytoskeleton
Q96JN8	Cytoskeleton
Q96LB3	Cytoskeleton
Q96LK0	Cytoskeleton
Q96MT7	Cytoskeleton
Q96RK4	Cytoskeleton
Q96RT7	Cytoskeleton
Q96ST8	Cytoskeleton
Q99426	Cytoskeleton
Q99719	Cytoskeleton
Q9BPU9	Cytoskeleton
Q9BR76	Cytoskeleton
Q9BST9	Cytoskeleton
Q9BTC0	Cytoskeleton
Q9BVA1	Cytoskeleton
Q9BXB5	Cytoskeleton
Q9BXF9	Cytoskeleton
Q9C0G6	Cytoskeleton
Q9GZM8	Cytoskeleton
Q9H4B7	Cytoskeleton
Q9H4G0	Cytoskeleton
Q9NQ75	Cytoskeleton
Q9NSB4	Cytoskeleton
Q9NZR1	Cytoskeleton
Q9P0L2	Cytoskeleton
Q9P219	Cytoskeleton
Q9P278	Cytoskeleton
Q9P2H0	Cytoskeleton
Q9P2L0	Cytoskeleton
Q9UBW5	Cytoskeleton
Q9UFH2	Cytoskeleton
Q9UHB6	Cytoskeleton
Q9UI47	Cytoskeleton
Q9UJC3	Cytoskeleton
Q9UJT2	Cytoskeleton
Q9UJV3	Cytoskeleton
Q9UKX2	Cytoskeleton
Q9ULJ8	Cytoskeleton
Q9UNT1	Cytoskeleton
Q9UPQ0	Cytoskeleton
Q9UPT5	Cytoskeleton
Q9UQ16	Cytoskeleton
Q9Y496	Cytoskeleton
Q9Y4D1	Cytoskeleton
Q9Y5K8	Cytoskeleton
Q9Y623	Cytoskeleton
Q9Y6A5	Cytoskeleton
Q9Y6G9	Cytoskeleton
Q9Y6K8	Cytoskeleton
Q9Y6N9	Cytoskeleton
Q9Y6U3	Cytoskeleton
Q9Y6W5	Cytoskeleton
A1KXE4	Cytosol
A5YM72	Cytosol
O00244	Cytosol
O14508	Cytosol
O14544	Cytosol
O14733	Cytosol
O14772	Cytosol
O14810	Cytosol
O14813	Cytosol
O14986	Cytosol
O15021	Cytosol
O15211	Cytosol
O15212	Cytosol
O15488	Cytosol
O15492	Cytosol
O15519	Cytosol
O43295	Cytosol
O43310	Cytosol
O43320	Cytosol
O43374	Cytosol
O60443	Cytosol
O60447	Cytosol
O60547	Cytosol
O60609	Cytosol
O60658	Cytosol
O75038	Cytosol
O75061	Cytosol
O75159	Cytosol
O75191	Cytosol
O75223	Cytosol
O75462	Cytosol
O75914	Cytosol
O76013	Cytosol
O76074	Cytosol
O94885	Cytosol
O94915	Cytosol
O94989	Cytosol
O95057	Cytosol
O95393	Cytosol
O95747	Cytosol
O95816	Cytosol
O95932	Cytosol
O96018	Cytosol
P00352	Cytosol
P02008	Cytosol
P02042	Cytosol
P05386	Cytosol
P06732	Cytosol
P09417	Cytosol
P09543	Cytosol
P10523	Cytosol
P11086	Cytosol
P14061	Cytosol
P14868	Cytosol
P15018	Cytosol
P15259	Cytosol
P15313	Cytosol
P15559	Cytosol
P17516	Cytosol
P17752	Cytosol
P18077	Cytosol
P18124	Cytosol
P19105	Cytosol
P21266	Cytosol
P22102	Cytosol
P22528	Cytosol
P23109	Cytosol
P25098	Cytosol
P27348	Cytosol
P31321	Cytosol
P31947	Cytosol
P32929	Cytosol
P33402	Cytosol
P34949	Cytosol
P35219	Cytosol
P42336	Cytosol
P42898	Cytosol
P45985	Cytosol
P46020	Cytosol
P48147	Cytosol
P48448	Cytosol
P48506	Cytosol
P49441	Cytosol
P49915	Cytosol
P50150	Cytosol
P50238	Cytosol
P50851	Cytosol
P51570	Cytosol
P52788	Cytosol
P52895	Cytosol
P53004	Cytosol
P53384	Cytosol
P55884	Cytosol
P57796	Cytosol
P58004	Cytosol
P59910	Cytosol
P59990	Cytosol
P59991	Cytosol
P60014	Cytosol
P60174	Cytosol
P60370	Cytosol
P61296	Cytosol
P61981	Cytosol
P62760	Cytosol
P78318	Cytosol
P78358	Cytosol
P78385	Cytosol
P85298	Cytosol
Q00796	Cytosol
Q01064	Cytosol
Q01415	Cytosol
Q01433	Cytosol
Q01581	Cytosol
Q01813	Cytosol
Q02779	Cytosol
Q04756	Cytosol
Q04828	Cytosol
Q06278	Cytosol
Q07157	Cytosol
Q07654	Cytosol
Q08188	Cytosol
Q08881	Cytosol
Q12852	Cytosol
Q13049	Cytosol
Q13155	Cytosol
Q13177	Cytosol
Q13347	Cytosol
Q13564	Cytosol
Q14533	Cytosol
Q15283	Cytosol
Q15323	Cytosol
Q15506	Cytosol
Q16143	Cytosol
Q16613	Cytosol
Q16774	Cytosol
Q16816	Cytosol
Q16878	Cytosol
Q1RMZ1	Cytosol
Q2M1Z3	Cytosol
Q2Q1W2	Cytosol
Q2TBA0	Cytosol
Q3LI72	Cytosol
Q3LIE5	Cytosol
Q3MJ16	Cytosol
Q3SXY8	Cytosol
Q3SY46	Cytosol
Q3SYF9	Cytosol
Q5JY77	Cytosol
Q5K651	Cytosol
Q5SW24	Cytosol
Q5SYB0	Cytosol
Q5T124	Cytosol
Q5T5P2	Cytosol
Q5T752	Cytosol
Q5XUX0	Cytosol
Q6AWC2	Cytosol
Q6IA69	Cytosol
Q6L8G9	Cytosol
Q6P2P2	Cytosol
Q6PHR2	Cytosol
Q6PIL6	Cytosol
Q6R327	Cytosol
Q6UWW8	Cytosol
Q6V1X1	Cytosol
Q6XUX3	Cytosol
Q6XZF7	Cytosol
Q6YHK3	Cytosol
Q6ZU35	Cytosol
Q6ZUJ8	Cytosol
Q701N4	Cytosol
Q712K3	Cytosol
Q7LDG7	Cytosol
Q7RTR0	Cytosol
Q7Z2Y5	Cytosol
Q7Z3S9	Cytosol
Q7Z6G3	Cytosol
Q7Z7G1	Cytosol
Q86TV6	Cytosol
Q86UV6	Cytosol
Q86UY5	Cytosol
Q86VF7	Cytosol
Q86VI3	Cytosol
Q86VP1	Cytosol
Q86VQ3	Cytosol
Q86W24	Cytosol
Q86Y13	Cytosol
Q86Y46	Cytosol
Q86YM7	Cytosol
Q86YV0	Cytosol
Q86Z20	Cytosol
Q8IUD6	Cytosol
Q8IVM0	Cytosol
Q8IWT3	Cytosol
Q8IWX7	Cytosol
Q8IXV7	Cytosol
Q8IZ41	Cytosol
Q8IZD4	Cytosol
Q8IZD9	Cytosol
Q8N2H9	Cytosol
Q8N3F0	Cytosol
Q8N3L3	Cytosol
Q8N474	Cytosol
Q8N5H7	Cytosol
Q8N9W5	Cytosol
Q8NFH8	Cytosol
Q8NFX7	Cytosol
Q8NG27	Cytosol
Q8NHH1	Cytosol
Q8TAM6	Cytosol
Q8TAP4	Cytosol
Q8TBB1	Cytosol
Q8TBE9	Cytosol
Q8TE67	Cytosol
Q8TEA1	Cytosol
Q8WV92	Cytosol
Q8WWH4	Cytosol
Q8WWN9	Cytosol
Q8WWZ1	Cytosol
Q8WXK3	Cytosol
Q92796	Cytosol
Q93097	Cytosol
Q93100	Cytosol
Q969G5	Cytosol
Q969U6	Cytosol
Q96BJ3	Cytosol
Q96C10	Cytosol
Q96CD2	Cytosol
Q96FA3	Cytosol
Q96GX9	Cytosol
Q96IJ6	Cytosol
Q96J92	Cytosol
Q96JJ3	Cytosol
Q96L46	Cytosol
Q96PV0	Cytosol
Q96PY5	Cytosol
Q9BPX1	Cytosol
Q9BPZ3	Cytosol
Q9BUH8	Cytosol
Q9BVM4	Cytosol
Q9BW04	Cytosol
Q9BXT4	Cytosol
Q9BY44	Cytosol
Q9BYD5	Cytosol
Q9BYG8	Cytosol
Q9BYI3	Cytosol
Q9BYQ4	Cytosol
Q9BYQ7	Cytosol
Q9BYQ8	Cytosol
Q9BYR0	Cytosol
Q9BYR5	Cytosol
Q9BYZ8	Cytosol
Q9BZQ8	Cytosol
Q9GZV4	Cytosol
Q9H0F6	Cytosol
Q9H2S5	Cytosol
Q9H3M7	Cytosol
Q9H4A3	Cytosol
Q9H4M3	Cytosol
Q9H672	Cytosol
Q9HAT0	Cytosol
Q9HBD1	Cytosol
Q9HBM1	Cytosol
Q9HCE1	Cytosol
Q9HCY8	Cytosol
Q9HD40	Cytosol
Q9NRN7	Cytosol
Q9NSA1	Cytosol
Q9NSC5	Cytosol
Q9NV35	Cytosol
Q9NVF7	Cytosol
Q9P212	Cytosol
Q9P2K8	Cytosol
Q9UBH0	Cytosol
Q9UBI6	Cytosol
Q9UBR1	Cytosol
Q9UDY6	Cytosol
Q9UGK3	Cytosol
Q9UHY7	Cytosol
Q9UI12	Cytosol
Q9UK22	Cytosol
Q9UK96	Cytosol
Q9UKT5	Cytosol
Q9ULT0	Cytosol
Q9UQF2	Cytosol
Q9Y2K3	Cytosol
Q9Y2L9	Cytosol
Q9Y365	Cytosol
Q9Y4F1	Cytosol
Q9Y4H2	Cytosol
Q9Y4H4	Cytosol
Q9Y4L5	Cytosol
Q9Y4P1	Cytosol
Q9Y566	Cytosol
Q9Y575	Cytosol
Q9Y617	Cytosol
O14791	ER
O76094	ER
O94855	ER
O94979	ER
O95302	ER
O95972	ER
P00387	ER
P01111	ER
P01210	ER
P02652	ER
P02771	ER
P05060	ER
P07099	ER
P08754	ER
P09913	ER
P10632	ER
P12644	ER
P13521	ER
P13987	ER
P15153	ER
P15289	ER
P17655	ER
P20810	ER
P20933	ER
P22891	ER
P24387	ER
P26885	ER
P31415	ER
P32754	ER
P35606	ER
P46776	ER
P49895	ER
P51151	ER
P51654	ER
P55157	ER
P56202	ER
P56704	ER
P60604	ER
P61586	ER
P62070	ER
P78329	ER
P82094	ER
P83731	ER
P84095	ER
Q02156	ER
Q02928	ER
Q12955	ER
Q13393	ER
Q13637	ER
Q14457	ER
Q14696	ER
Q14697	ER
Q15293	ER
Q15382	ER
Q3V6T2	ER
Q562E7	ER
Q5T4B2	ER
Q6P988	ER
Q6UX39	ER
Q6UXS9	ER
Q76LX8	ER
Q7Z4N8	ER
Q86SQ9	ER
Q8IVL6	ER
Q8IWQ3	ER
Q8IZP0	ER
Q8N4F0	ER
Q8NBJ7	ER
Q8NBK3	ER
Q8NBP7	ER
Q8NHG7	ER
Q8NI22	ER
Q8TB92	ER
Q8TD06	ER
Q8WU39	ER
Q8WUJ3	ER
Q8WV99	ER
Q8WXD2	ER
Q96B86	ER
Q96CS3	ER
Q96DR4	ER
Q96E22	ER
Q96EG1	ER
Q96QG7	ER
Q96RL7	ER
Q96SL4	ER
Q99487	ER
Q99784	ER
Q9BRR6	ER
Q9BT09	ER
Q9BV94	ER
Q9BZM6	ER
Q9BZQ6	ER
Q9H0P0	ER
Q9H306	ER
Q9NP73	ER
Q9NP80	ER
Q9NQ38	ER
Q9NQW1	ER
Q9NR63	ER
Q9NUV7	ER
Q9NX74	ER
Q9UBU3	ER
Q9UL25	ER
Q9UNW1	ER
Q9Y3R0	ER
Q9Y6Y8	ER
O75900	External membrane TMP
P80370	External membrane TMP
Q6P531	External membrane TMP
Q8TAZ6	External membrane TMP
A2VEC9	Extracellular
A6NMZ7	Extracellular
O00469	Extracellular
O14625	Extracellular
O14905	Extracellular
O15444	Extracellular
O15467	Extracellular
O15537	Extracellular
O43323	Extracellular
O43827	Extracellular
O60565	Extracellular
O60882	Extracellular
O76061	Extracellular
O95274	Extracellular
O95450	Extracellular
O95715	Extracellular
O95925	Extracellular
P00749	Extracellular
P01008	Extracellular
P01127	Extracellular
P01215	Extracellular
P01275	Extracellular
P01298	Extracellular
P01574	Extracellular
P01588	Extracellular
P01591	Extracellular
P01763	Extracellular
P01782	Extracellular
P02741	Extracellular
P02746	Extracellular
P02753	Extracellular
P03973	Extracellular
P04003	Extracellular
P04155	Extracellular
P04180	Extracellular
P04280	Extracellular
P05014	Extracellular
P05120	Extracellular
P05154	Extracellular
P05155	Extracellular
P06331	Extracellular
P07942	Extracellular
P08254	Extracellular
P08493	Extracellular
P08603	Extracellular
P09382	Extracellular
P0DMC3	Extracellular
P10082	Extracellular
P10092	Extracellular
P10745	Extracellular
P10997	Extracellular
P11047	Extracellular
P11597	Extracellular
P12645	Extracellular
P13236	Extracellular
P13497	Extracellular
P13501	Extracellular
P13942	Extracellular
P14384	Extracellular
P15086	Extracellular
P15169	Extracellular
P15814	Extracellular
P16233	Extracellular
P16619	Extracellular
P18065	Extracellular
P18509	Extracellular
P20827	Extracellular
P20849	Extracellular
P20908	Extracellular
P22105	Extracellular
P22894	Extracellular
P23142	Extracellular
P24592	Extracellular
P24593	Extracellular
P26441	Extracellular
P27539	Extracellular
P29122	Extracellular
P29400	Extracellular
P30046	Extracellular
P35556	Extracellular
P36955	Extracellular
P39905	Extracellular
P41221	Extracellular
P41271	Extracellular
P42127	Extracellular
P42830	Extracellular
P45452	Extracellular
P47710	Extracellular
P48052	Extracellular
P49221	Extracellular
P49747	Extracellular
P50454	Extracellular
P53420	Extracellular
P80098	Extracellular
P83110	Extracellular
P98066	Extracellular
P98095	Extracellular
Q00604	Extracellular
Q02809	Extracellular
Q02985	Extracellular
Q03591	Extracellular
Q07092	Extracellular
Q08629	Extracellular
Q13093	Extracellular
Q13219	Extracellular
Q13253	Extracellular
Q13361	Extracellular
Q14050	Extracellular
Q14314	Extracellular
Q14393	Extracellular
Q14624	Extracellular
Q15063	Extracellular
Q15782	Extracellular
Q15828	Extracellular
Q15848	Extracellular
Q16270	Extracellular
Q17RW2	Extracellular
Q53H76	Extracellular
Q5H8C1	Extracellular
Q5T4F7	Extracellular
Q63HQ2	Extracellular
Q6KF10	Extracellular
Q6UWK7	Extracellular
Q6UWP2	Extracellular
Q6UXB2	Extracellular
Q6UXI9	Extracellular
Q6WN34	Extracellular
Q6X4U4	Extracellular
Q6ZMJ4	Extracellular
Q6ZMM2	Extracellular
Q75N90	Extracellular
Q86TH1	Extracellular
Q86UU9	Extracellular
Q86Z23	Extracellular
Q8IUX7	Extracellular
Q8IWU5	Extracellular
Q8N119	Extracellular
Q8NFW1	Extracellular
Q8NHW4	Extracellular
Q8TE57	Extracellular
Q8TEU8	Extracellular
Q8WWY8	Extracellular
Q92563	Extracellular
Q969D9	Extracellular
Q96LB8	Extracellular
Q96RP3	Extracellular
Q96S42	Extracellular
Q99935	Extracellular
Q99944	Extracellular
Q9BQ16	Extracellular
Q9BU40	Extracellular
Q9BXJ3	Extracellular
Q9BXJ4	Extracellular
Q9BXN1	Extracellular
Q9BXY4	Extracellular
Q9BYW3	Extracellular
Q9BZM4	Extracellular
Q9GZT5	Extracellular
Q9GZU5	Extracellular
Q9GZV7	Extracellular
Q9H1J7	Extracellular
Q9H4F8	Extracellular
Q9HB63	Extracellular
Q9NPF7	Extracellular
Q9NQ36	Extracellular
Q9NS15	Extracellular
Q9NXC2	Extracellular
Q9NZP8	Extracellular
Q9P218	Extracellular
Q9UBD3	Extracellular
Q9UBP4	Extracellular
Q9UHF0	Extracellular
Q9UHG2	Extracellular
Q9UI42	Extracellular
Q9ULZ9	Extracellular
Q9Y215	Extracellular
Q9Y264	Extracellular
Q9Y6L7	Extracellular
Q9Y6N6	Extracellular
Q9Y6R7	Extracellular
P07360	Extracellular vesicle
P81605	Extracellular vesicle
Q13508	Extracellular vesicle
Q5THJ4	Extracellular vesicle
O14792	Golgi
O60664	Golgi
O75534	Golgi
O94955	Golgi
O95995	Golgi
O96013	Golgi
P07911	Golgi
P16870	Golgi
P22303	Golgi
P32455	Golgi
P57729	Golgi
P61601	Golgi
Q08AD1	Golgi
Q11206	Golgi
Q12851	Golgi
Q13464	Golgi
Q14964	Golgi
Q15438	Golgi
Q15771	Golgi
Q5JTD0	Golgi
Q5SQI0	Golgi
Q5T5U3	Golgi
Q5U651	Golgi
Q6IQ26	Golgi
Q7LGA3	Golgi
Q7Z6M1	Golgi
Q7Z7M8	Golgi
Q86XR8	Golgi
Q8IUQ0	Golgi
Q8IV36	Golgi
Q8IYT3	Golgi
Q8N3R9	Golgi
Q8N3Y1	Golgi
Q8N3Y3	Golgi
Q8NFA0	Golgi
Q8WVM8	Golgi
Q92834	Golgi
Q96AA8	Golgi
Q96DA2	Golgi
Q96G01	Golgi
Q96NX5	Golgi
Q96P20	Golgi
Q96PB7	Golgi
Q99700	Golgi
Q9BQS8	Golgi
Q9BW83	Golgi
Q9BXS5	Golgi
Q9GZX3	Golgi
Q9H3Z4	Golgi
Q9NRW1	Golgi
Q9NRW7	Golgi
Q9NYA3	Golgi
Q9P260	Golgi
Q9UIA0	Golgi
Q9Y2V7	Golgi
Q9Y587	Golgi
A0A0B4J2F0	Inner membrane TMP
O00124	Inner membrane TMP
O00483	Inner membrane TMP
O00623	Inner membrane TMP
O14653	Inner membrane TMP
O15239	Inner membrane TMP
O15270	Inner membrane TMP
O43173	Inner membrane TMP
O43174	Inner membrane TMP
O43286	Inner membrane TMP
O43567	Inner membrane TMP
O43676	Inner membrane TMP
O43731	Inner membrane TMP
O43808	Inner membrane TMP
O60507	Inner membrane TMP
O60656	Inner membrane TMP
O60725	Inner membrane TMP
O75027	Inner membrane TMP
O75192	Inner membrane TMP
O75352	Inner membrane TMP
O75477	Inner membrane TMP
O75795	Inner membrane TMP
O75844	Inner membrane TMP
O94901	Inner membrane TMP
O95182	Inner membrane TMP
O95237	Inner membrane TMP
O95461	Inner membrane TMP
O95470	Inner membrane TMP
O95476	Inner membrane TMP
O95772	Inner membrane TMP
O95803	Inner membrane TMP
P00846	Inner membrane TMP
P03886	Inner membrane TMP
P05177	Inner membrane TMP
P08684	Inner membrane TMP
P13073	Inner membrane TMP
P17568	Inner membrane TMP
P17643	Inner membrane TMP
P22760	Inner membrane TMP
P24310	Inner membrane TMP
P24557	Inner membrane TMP
P26439	Inner membrane TMP
P26678	Inner membrane TMP
P27469	Inner membrane TMP
P28288	Inner membrane TMP
P39210	Inner membrane TMP
P40305	Inner membrane TMP
P48201	Inner membrane TMP
P49069	Inner membrane TMP
P49326	Inner membrane TMP
P49447	Inner membrane TMP
P49821	Inner membrane TMP
P51589	Inner membrane TMP
P51648	Inner membrane TMP
P51797	Inner membrane TMP
P52848	Inner membrane TMP
P56181	Inner membrane TMP
P60059	Inner membrane TMP
P60602	Inner membrane TMP
P61803	Inner membrane TMP
P78381	Inner membrane TMP
P78383	Inner membrane TMP
Q02742	Inner membrane TMP
Q09327	Inner membrane TMP
Q12983	Inner membrane TMP
Q13190	Inner membrane TMP
Q13323	Inner membrane TMP
Q13370	Inner membrane TMP
Q13423	Inner membrane TMP
Q14432	Inner membrane TMP
Q14CZ8	Inner membrane TMP
Q15006	Inner membrane TMP
Q15011	Inner membrane TMP
Q15070	Inner membrane TMP
Q15392	Inner membrane TMP
Q15738	Inner membrane TMP
Q16718	Inner membrane TMP
Q16799	Inner membrane TMP
Q16821	Inner membrane TMP
Q24JP5	Inner membrane TMP
Q3ZCQ8	Inner membrane TMP
Q53EU6	Inner membrane TMP
Q53H12	Inner membrane TMP
Q53HI1	Inner membrane TMP
Q5EB52	Inner membrane TMP
Q5M7Z0	Inner membrane TMP
Q5T0T0	Inner membrane TMP
Q5T8D3	Inner membrane TMP
Q5UCC4	Inner membrane TMP
Q5VYJ5	Inner membrane TMP
Q5XKP0	Inner membrane TMP
Q643R3	Inner membrane TMP
Q6IC98	Inner membrane TMP
Q6NSJ0	Inner membrane TMP
Q6NUT2	Inner membrane TMP
Q6NXT4	Inner membrane TMP
Q6NXT6	Inner membrane TMP
Q6P4H8	Inner membrane TMP
Q6QHC5	Inner membrane TMP
Q6UW60	Inner membrane TMP
Q6UWP7	Inner membrane TMP
Q6ZMQ8	Inner membrane TMP
Q6ZNB7	Inner membrane TMP
Q6ZT12	Inner membrane TMP
Q7Z419	Inner membrane TMP
Q7Z434	Inner membrane TMP
Q7Z449	Inner membrane TMP
Q7Z6J6	Inner membrane TMP
Q7Z7B1	Inner membrane TMP
Q86T96	Inner membrane TMP
Q86TL2	Inner membrane TMP
Q86UD3	Inner membrane TMP
Q86VD7	Inner membrane TMP
Q86XL3	Inner membrane TMP
Q86Y82	Inner membrane TMP
Q8IUX1	Inner membrane TMP
Q8IV08	Inner membrane TMP
Q8IWA4	Inner membrane TMP
Q8IXK2	Inner membrane TMP
Q8IY34	Inner membrane TMP
Q8N114	Inner membrane TMP
Q8N205	Inner membrane TMP
Q8N2A8	Inner membrane TMP
Q8N2U9	Inner membrane TMP
Q8N357	Inner membrane TMP
Q8N5Y8	Inner membrane TMP
Q8N6D2	Inner membrane TMP
Q8N6R1	Inner membrane TMP
Q8N766	Inner membrane TMP
Q8N8N0	Inner membrane TMP
Q8NBI6	Inner membrane TMP
Q8NBZ7	Inner membrane TMP
Q8NC42	Inner membrane TMP
Q8NCL4	Inner membrane TMP
Q8NDX2	Inner membrane TMP
Q8NFQ8	Inner membrane TMP
Q8NHE4	Inner membrane TMP
Q8NHS3	Inner membrane TMP
Q8TAC2	Inner membrane TMP
Q8TBA6	Inner membrane TMP
Q8TC57	Inner membrane TMP
Q8TEQ8	Inner membrane TMP
Q8WTR4	Inner membrane TMP
Q8WWP7	Inner membrane TMP
Q8WXF7	Inner membrane TMP
Q8WXG1	Inner membrane TMP
Q8WYQ3	Inner membrane TMP
Q92521	Inner membrane TMP
Q92643	Inner membrane TMP
Q96A26	Inner membrane TMP
Q96A59	Inner membrane TMP
Q96AN5	Inner membrane TMP
Q96AQ6	Inner membrane TMP
Q96CU9	Inner membrane TMP
Q96DX8	Inner membrane TMP
Q96EU7	Inner membrane TMP
Q96G97	Inner membrane TMP
Q96GF1	Inner membrane TMP
Q96GR4	Inner membrane TMP
Q96HS1	Inner membrane TMP
Q96IW7	Inner membrane TMP
Q96IX5	Inner membrane TMP
Q96JF0	Inner membrane TMP
Q96MX0	Inner membrane TMP
Q96N19	Inner membrane TMP
Q96PB1	Inner membrane TMP
Q96Q80	Inner membrane TMP
Q96RQ1	Inner membrane TMP
Q96T53	Inner membrane TMP
Q99595	Inner membrane TMP
Q99643	Inner membrane TMP
Q9BPX6	Inner membrane TMP
Q9BQD7	Inner membrane TMP
Q9BRR3	Inner membrane TMP
Q9BSE2	Inner membrane TMP
Q9BTX3	Inner membrane TMP
Q9BUB7	Inner membrane TMP
Q9BV10	Inner membrane TMP
Q9BVK2	Inner membrane TMP
Q9BVX2	Inner membrane TMP
Q9BYC5	Inner membrane TMP
Q9GZR5	Inner membrane TMP
Q9GZW8	Inner membrane TMP
Q9H0V9	Inner membrane TMP
Q9H0X9	Inner membrane TMP
Q9H2C2	Inner membrane TMP
Q9H2W1	Inner membrane TMP
Q9H3Q3	Inner membrane TMP
Q9H6H4	Inner membrane TMP
Q9H902	Inner membrane TMP
Q9H9P2	Inner membrane TMP
Q9H9V4	Inner membrane TMP
Q9HAW7	Inner membrane TMP
Q9HBI6	Inner membrane TMP
Q9NRB3	Inner membrane TMP
Q9NRK6	Inner membrane TMP
Q9NRX6	Inner membrane TMP
Q9NRZ5	Inner membrane TMP
Q9NS64	Inner membrane TMP
Q9NV58	Inner membrane TMP
Q9NV64	Inner membrane TMP
Q9NWR8	Inner membrane TMP
Q9NWW9	Inner membrane TMP
Q9NXS2	Inner membrane TMP
Q9P0J0	Inner membrane TMP
Q9P0N5	Inner membrane TMP
Q9P0T7	Inner membrane TMP
Q9P0U1	Inner membrane TMP
Q9P2U8	Inner membrane TMP
Q9UBU6	Inner membrane TMP
Q9UBV2	Inner membrane TMP
Q9UHE5	Inner membrane TMP
Q9UI09	Inner membrane TMP
Q9UKM7	Inner membrane TMP
Q9UKR5	Inner membrane TMP
Q9UL19	Inner membrane TMP
Q9UM22	Inner membrane TMP
Q9UMX9	Inner membrane TMP
Q9UPQ8	Inner membrane TMP
Q9Y231	Inner membrane TMP
Q9Y274	Inner membrane TMP
Q9Y282	Inner membrane TMP
Q9Y320	Inner membrane TMP
Q9Y328	Inner membrane TMP
Q9Y375	Inner membrane TMP
Q9Y397	Inner membrane TMP
Q9Y5U4	Inner membrane TMP
Q9Y672	Inner membrane TMP
Q9Y6A1	Inner membrane TMP
Q9Y6N1	Inner membrane TMP
A6NJ78	Mitochondrium
A6NK06	Mitochondrium
A8MUP2	Mitochondrium
O00142	Mitochondrium
O00330	Mitochondrium
O00411	Mitochondrium
O14879	Mitochondrium
O15382	Mitochondrium
O15528	Mitochondrium
O43521	Mitochondrium
O43716	Mitochondrium
O43766	Mitochondrium
O43847	Mitochondrium
O43900	Mitochondrium
O60218	Mitochondrium
O75208	Mitochondrium
O75323	Mitochondrium
O75414	Mitochondrium
O75521	Mitochondrium
O75648	Mitochondrium
O75936	Mitochondrium
O75947	Mitochondrium
O75964	Mitochondrium
O94925	Mitochondrium
O95153	Mitochondrium
O95363	Mitochondrium
O95389	Mitochondrium
O95847	Mitochondrium
O95865	Mitochondrium
P00374	Mitochondrium
P00480	Mitochondrium
P05091	Mitochondrium
P05165	Mitochondrium
P05186	Mitochondrium
P07203	Mitochondrium
P07954	Mitochondrium
P0C0E4	Mitochondrium
P10398	Mitochondrium
P10515	Mitochondrium
P10606	Mitochondrium
P11233	Mitochondrium
P11586	Mitochondrium
P12532	Mitochondrium
P13674	Mitochondrium
P13804	Mitochondrium
P14920	Mitochondrium
P19099	Mitochondrium
P20132	Mitochondrium
P22570	Mitochondrium
P25325	Mitochondrium
P27144	Mitochondrium
P30038	Mitochondrium
P30048	Mitochondrium
P31937	Mitochondrium
P32322	Mitochondrium
P35218	Mitochondrium
P38117	Mitochondrium
P40939	Mitochondrium
P41247	Mitochondrium
P42126	Mitochondrium
P43251	Mitochondrium
P48047	Mitochondrium
P48163	Mitochondrium
P49448	Mitochondrium
P49588	Mitochondrium
P49675	Mitochondrium
P49901	Mitochondrium
P50213	Mitochondrium
P50440	Mitochondrium
P50583	Mitochondrium
P51687	Mitochondrium
P52888	Mitochondrium
P54687	Mitochondrium
P54819	Mitochondrium
P54868	Mitochondrium
P55809	Mitochondrium
P55957	Mitochondrium
P59942	Mitochondrium
P61604	Mitochondrium
P78540	Mitochondrium
P82650	Mitochondrium
P82930	Mitochondrium
Q02318	Mitochondrium
Q05932	Mitochondrium
Q10713	Mitochondrium
Q13011	Mitochondrium
Q13084	Mitochondrium
Q15031	Mitochondrium
Q15118	Mitochondrium
Q16548	Mitochondrium
Q16740	Mitochondrium
Q16822	Mitochondrium
Q2M3C7	Mitochondrium
Q38SD2	Mitochondrium
Q3KRB8	Mitochondrium
Q49AM1	Mitochondrium
Q4G0S4	Mitochondrium
Q5JPH6	Mitochondrium
Q5JTZ9	Mitochondrium
Q5T160	Mitochondrium
Q5T9A4	Mitochondrium
Q6JQN1	Mitochondrium
Q6NVY1	Mitochondrium
Q6P4F2	Mitochondrium
Q6UB35	Mitochondrium
Q7L2E3	Mitochondrium
Q7L5Y1	Mitochondrium
Q7Z6M4	Mitochondrium
Q86SX6	Mitochondrium
Q86U90	Mitochondrium
Q86UT6	Mitochondrium
Q86WG3	Mitochondrium
Q86X67	Mitochondrium
Q86XE5	Mitochondrium
Q8N0X4	Mitochondrium
Q8N183	Mitochondrium
Q8N1Q8	Mitochondrium
Q8N3J5	Mitochondrium
Q8N465	Mitochondrium
Q8N490	Mitochondrium
Q8N4T8	Mitochondrium
Q8N5Z0	Mitochondrium
Q8N9M5	Mitochondrium
Q8NBU5	Mitochondrium
Q8NCW5	Mitochondrium
Q8NFV4	Mitochondrium
Q8NI60	Mitochondrium
Q8WV60	Mitochondrium
Q8WV74	Mitochondrium
Q8WWC4	Mitochondrium
Q92934	Mitochondrium
Q969S9	Mitochondrium
Q969Y2	Mitochondrium
Q969Z0	Mitochondrium
Q96C36	Mitochondrium
Q96CB9	Mitochondrium
Q96DV4	Mitochondrium
Q96EH3	Mitochondrium
Q96GW9	Mitochondrium
Q96HY7	Mitochondrium
Q96I51	Mitochondrium
Q96IL0	Mitochondrium
Q96QK1	Mitochondrium
Q96RP9	Mitochondrium
Q96RR1	Mitochondrium
Q96T52	Mitochondrium
Q99766	Mitochondrium
Q9BQT8	Mitochondrium
Q9BSK4	Mitochondrium
Q9BT17	Mitochondrium
Q9BT30	Mitochondrium
Q9BUK6	Mitochondrium
Q9BV79	Mitochondrium
Q9BYT8	Mitochondrium
Q9BYV1	Mitochondrium
Q9BYZ2	Mitochondrium
Q9BZY9	Mitochondrium
Q9GZQ8	Mitochondrium
Q9H2K0	Mitochondrium
Q9H3J6	Mitochondrium
Q9H3L0	Mitochondrium
Q9H5Q4	Mitochondrium
Q9H903	Mitochondrium
Q9HBH1	Mitochondrium
Q9NP81	Mitochondrium
Q9NPB1	Mitochondrium
Q9NQH7	Mitochondrium
Q9NR28	Mitochondrium
Q9NRY6	Mitochondrium
Q9NTK1	Mitochondrium
Q9NUJ1	Mitochondrium
Q9NUQ9	Mitochondrium
Q9NVA1	Mitochondrium
Q9NVT9	Mitochondrium
Q9NWQ9	Mitochondrium
Q9NWS8	Mitochondrium
Q9NWU1	Mitochondrium
Q9NWX6	Mitochondrium
Q9NZJ6	Mitochondrium
Q9P032	Mitochondrium
Q9P2R7	Mitochondrium
Q9UDR5	Mitochondrium
Q9UF12	Mitochondrium
Q9UI17	Mitochondrium
Q9UII2	Mitochondrium
Q9UKU7	Mitochondrium
Q9ULD0	Mitochondrium
Q9UMX5	Mitochondrium
Q9Y234	Mitochondrium
Q9Y277	Mitochondrium
Q9Y2D0	Mitochondrium
Q9Y3A0	Mitochondrium
Q9Y3D2	Mitochondrium
Q9Y3D7	Mitochondrium
Q9Y3E5	Mitochondrium
Q9Y619	Mitochondrium
Q9Y6J8	Mitochondrium
Q9Y6N5	Mitochondrium
A1A519	Nucleus
A6NHR9	Nucleus
B2RXF5	Nucleus
O00267	Nucleus
O00287	Nucleus
O00409	Nucleus
O14607	Nucleus
O14646	Nucleus
O14948	Nucleus
O15047	Nucleus
O15194	Nucleus
O15304	Nucleus
O15391	Nucleus
O15535	Nucleus
O43148	Nucleus
O43293	Nucleus
O43299	Nucleus
O43316	Nucleus
O43679	Nucleus
O43745	Nucleus
O43823	Nucleus
O60524	Nucleus
O60927	Nucleus
O75030	Nucleus
O75132	Nucleus
O75360	Nucleus
O75446	Nucleus
O75529	Nucleus
O75533	Nucleus
O75586	Nucleus
O75593	Nucleus
O75916	Nucleus
O76021	Nucleus
O94776	Nucleus
O94900	Nucleus
O95072	Nucleus
O95096	Nucleus
O95218	Nucleus
O95633	Nucleus
O95696	Nucleus
O95758	Nucleus
O95897	Nucleus
O95983	Nucleus
P01100	Nucleus
P01160	Nucleus
P04732	Nucleus
P04733	Nucleus
P05114	Nucleus
P07199	Nucleus
P07320	Nucleus
P09012	Nucleus
P09017	Nucleus
P0CAP2	Nucleus
P0CB47	Nucleus
P0DME0	Nucleus
P10073	Nucleus
P10588	Nucleus
P10826	Nucleus
P13056	Nucleus
P13994	Nucleus
P14651	Nucleus
P15173	Nucleus
P15407	Nucleus
P15408	Nucleus
P15622	Nucleus
P15884	Nucleus
P15923	Nucleus
P16220	Nucleus
P16402	Nucleus
P17023	Nucleus
P17028	Nucleus
P17040	Nucleus
P17481	Nucleus
P18583	Nucleus
P19447	Nucleus
P23769	Nucleus
P24928	Nucleus
P26447	Nucleus
P27694	Nucleus
P28360	Nucleus
P28698	Nucleus
P28715	Nucleus
P28749	Nucleus
P31276	Nucleus
P31942	Nucleus
P33316	Nucleus
P37231	Nucleus
P38432	Nucleus
P38935	Nucleus
P41235	Nucleus
P41567	Nucleus
P43354	Nucleus
P43378	Nucleus
P43699	Nucleus
P46013	Nucleus
P48742	Nucleus
P49116	Nucleus
P49321	Nucleus
P49756	Nucleus
P49910	Nucleus
P50553	Nucleus
P51513	Nucleus
P51816	Nucleus
P51825	Nucleus
P51959	Nucleus
P52435	Nucleus
P52742	Nucleus
P52945	Nucleus
P54198	Nucleus
P54277	Nucleus
P55265	Nucleus
P55317	Nucleus
P56282	Nucleus
P56645	Nucleus
P56915	Nucleus
P57086	Nucleus
P58012	Nucleus
P61024	Nucleus
P61326	Nucleus
P61925	Nucleus
P61964	Nucleus
P62805	Nucleus
P62995	Nucleus
P78367	Nucleus
P80294	Nucleus
P98175	Nucleus
Q00532	Nucleus
Q01196	Nucleus
Q01658	Nucleus
Q01826	Nucleus
Q01844	Nucleus
Q02086	Nucleus
Q03468	Nucleus
Q04725	Nucleus
Q05066	Nucleus
Q05923	Nucleus
Q05BQ5	Nucleus
Q06330	Nucleus
Q12837	Nucleus
Q12857	Nucleus
Q12901	Nucleus
Q13112	Nucleus
Q13360	Nucleus
Q13503	Nucleus
Q13506	Nucleus
Q13601	Nucleus
Q14137	Nucleus
Q14151	Nucleus
Q14207	Nucleus
Q14565	Nucleus
Q14657	Nucleus
Q14995	Nucleus
Q15020	Nucleus
Q15050	Nucleus
Q15291	Nucleus
Q15393	Nucleus
Q15428	Nucleus
Q15459	Nucleus
Q15466	Nucleus
Q15652	Nucleus
Q15678	Nucleus
Q15742	Nucleus
Q15776	Nucleus
Q15853	Nucleus
Q16342	Nucleus
Q16514	Nucleus
Q16526	Nucleus
Q16533	Nucleus
Q16650	Nucleus
Q2TBE0	Nucleus
Q3B7T1	Nucleus
Q3SYB3	Nucleus
Q4FZB7	Nucleus
Q4G163	Nucleus
Q52LJ0	Nucleus
Q53F19	Nucleus
Q53GL0	Nucleus
Q58F21	Nucleus
Q5FWF5	Nucleus
Q5H9F3	Nucleus
Q5HYJ3	Nucleus
Q5HYN5	Nucleus
Q5JX71	Nucleus
Q5QJE6	Nucleus
Q5RL73	Nucleus
Q5SSJ5	Nucleus
Q5T6S3	Nucleus
Q5T8A7	Nucleus
Q5TBB1	Nucleus
Q5THR3	Nucleus
Q5VWX1	Nucleus
Q63ZY6	Nucleus
Q659C4	Nucleus
Q68CQ4	Nucleus
Q6DN03	Nucleus
Q6IQ16	Nucleus
Q6IQ32	Nucleus
Q6NX45	Nucleus
Q6NZ36	Nucleus
Q6P2D8	Nucleus
Q6P2Q9	Nucleus
Q6P9G9	Nucleus
Q6PIF2	Nucleus
Q6PJT7	Nucleus
Q6PRD7	Nucleus
Q6SJ93	Nucleus
Q6SPF0	Nucleus
Q6UXN9	Nucleus
Q6ZN30	Nucleus
Q6ZNG0	Nucleus
Q70CQ4	Nucleus
Q76FK4	Nucleus
Q7L5A3	Nucleus
Q7Z333	Nucleus
Q7Z589	Nucleus
Q7Z5J4	Nucleus
Q7Z6K1	Nucleus
Q86SE5	Nucleus
Q86SE8	Nucleus
Q86UA6	Nucleus
Q86V20	Nucleus
Q86VK4	Nucleus
Q86VM9	Nucleus
Q86VY4	Nucleus
Q86WB0	Nucleus
Q86WQ0	Nucleus
Q86WV5	Nucleus
Q86YW9	Nucleus
Q8IU85	Nucleus
Q8IVH2	Nucleus
Q8IXJ9	Nucleus
Q8IYF3	Nucleus
Q8IZC4	Nucleus
Q8N187	Nucleus
Q8N5P1	Nucleus
Q8N5Y2	Nucleus
Q8N7U7	Nucleus
Q8N895	Nucleus
Q8N9I9	Nucleus
Q8NAM6	Nucleus
Q8NAV1	Nucleus
Q8NB12	Nucleus
Q8NB15	Nucleus
Q8NCF5	Nucleus
Q8NEA6	Nucleus
Q8NEA9	Nucleus
Q8NFD2	Nucleus
Q8TA86	Nucleus
Q8TC59	Nucleus
Q8TD23	Nucleus
Q8TD91	Nucleus
Q8TDG4	Nucleus
Q8WTS6	Nucleus
Q8WWZ8	Nucleus
Q8WXA9	Nucleus
Q8WXC6	Nucleus
Q8WYK2	Nucleus
Q92541	Nucleus
Q92733	Nucleus
Q92750	Nucleus
Q92826	Nucleus
Q92858	Nucleus
Q96AP4	Nucleus
Q96AY2	Nucleus
Q96C55	Nucleus
Q96DE0	Nucleus
Q96ES7	Nucleus
Q96GM5	Nucleus
Q96GQ7	Nucleus
Q96IZ5	Nucleus
Q96J01	Nucleus
Q96J87	Nucleus
Q96JB3	Nucleus
Q96JK9	Nucleus
Q96JM7	Nucleus
Q96K80	Nucleus
Q96N95	Nucleus
Q96P11	Nucleus
Q96PK6	Nucleus
Q96PZ0	Nucleus
Q96S53	Nucleus
Q96S65	Nucleus
Q96ST3	Nucleus
Q99459	Nucleus
Q99684	Nucleus
Q99687	Nucleus
Q99728	Nucleus
Q9BQ87	Nucleus
Q9BRA0	Nucleus
Q9BRT9	Nucleus
Q9BS31	Nucleus
Q9BS34	Nucleus
Q9BSJ6	Nucleus
Q9BSV6	Nucleus
Q9BTA9	Nucleus
Q9BTK6	Nucleus
Q9BTP7	Nucleus
Q9BUE0	Nucleus
Q9BUJ2	Nucleus
Q9BUQ8	Nucleus
Q9BVI4	Nucleus
Q9BXA6	Nucleus
Q9BXT8	Nucleus
Q9BXU0	Nucleus
Q9BY41	Nucleus
Q9BYH8	Nucleus
Q9BYK8	Nucleus
Q9BYT3	Nucleus
Q9BYU1	Nucleus
Q9C0A1	Nucleus
Q9C0A6	Nucleus
Q9C0C9	Nucleus
Q9C0J8	Nucleus
Q9GZL7	Nucleus
Q9GZU8	Nucleus
Q9H0A0	Nucleus
Q9H0D2	Nucleus
Q9H0E3	Nucleus
Q9H0E7	Nucleus
Q9H0J4	Nucleus
Q9H0L4	Nucleus
Q9H175	Nucleus
Q9H1E3	Nucleus
Q9H4Q4	Nucleus
Q9H4W6	Nucleus
Q9H5H4	Nucleus
Q9H5V7	Nucleus
Q9H6I2	Nucleus
Q9H7B2	Nucleus
Q9H7H0	Nucleus
Q9H8E8	Nucleus
Q9H8H0	Nucleus
Q9H8M7	Nucleus
Q9H9A7	Nucleus
Q9HAW0	Nucleus
Q9HBE1	Nucleus
Q9HBT8	Nucleus
Q9HBU1	Nucleus
Q9HCI7	Nucleus
Q9NP87	Nucleus
Q9NPI8	Nucleus
Q9NPJ6	Nucleus
Q9NQ29	Nucleus
Q9NQB0	Nucleus
Q9NQZ3	Nucleus
Q9NRA8	Nucleus
Q9NRL2	Nucleus
Q9NS39	Nucleus
Q9NUW8	Nucleus
Q9NV56	Nucleus
Q9NWT1	Nucleus
Q9NXV6	Nucleus
Q9NZC9	Nucleus
Q9NZR4	Nucleus
Q9P0L1	Nucleus
Q9P0U3	Nucleus
Q9P2D0	Nucleus
Q9UBU7	Nucleus
Q9UC07	Nucleus
Q9UDV6	Nucleus
Q9UEG4	Nucleus
Q9UGC6	Nucleus
Q9UGN5	Nucleus
Q9UHH9	Nucleus
Q9UHK0	Nucleus
Q9UHL0	Nucleus
Q9UIH9	Nucleus
Q9UIU6	Nucleus
Q9UJ78	Nucleus
Q9UJ98	Nucleus
Q9UK58	Nucleus
Q9ULW6	Nucleus
Q9ULX6	Nucleus
Q9UM82	Nucleus
Q9UMR2	Nucleus
Q9UN79	Nucleus
Q9UNS1	Nucleus
Q9UPE1	Nucleus
Q9UQ07	Nucleus
Q9Y2T7	Nucleus
Q9Y2X0	Nucleus
Q9Y3B4	Nucleus
Q9Y463	Nucleus
Q9Y4W2	Nucleus
Q9Y580	Nucleus
Q9Y5B9	Nucleus
Q9Y5R5	Nucleus
Q9Y5T5	Nucleus
Q9Y5X4	Nucleus
Q9Y605	Nucleus
Q9Y6G5	Nucleus
Q9Y6K1	Nucleus
A0A0C5B5G6	Nucleus/cytoplasm shuttling
A0AVK6	Nucleus/cytoplasm shuttling
A0AVT1	Nucleus/cytoplasm shuttling
A1L4K1	Nucleus/cytoplasm shuttling
A5LHX3	Nucleus/cytoplasm shuttling
A6ND36	Nucleus/cytoplasm shuttling
O00182	Nucleus/cytoplasm shuttling
O00291	Nucleus/cytoplasm shuttling
O00311	Nucleus/cytoplasm shuttling
O00401	Nucleus/cytoplasm shuttling
O00425	Nucleus/cytoplasm shuttling
O00443	Nucleus/cytoplasm shuttling
O00499	Nucleus/cytoplasm shuttling
O00507	Nucleus/cytoplasm shuttling
O00512	Nucleus/cytoplasm shuttling
O00571	Nucleus/cytoplasm shuttling
O00743	Nucleus/cytoplasm shuttling
O00762	Nucleus/cytoplasm shuttling
O00764	Nucleus/cytoplasm shuttling
O14526	Nucleus/cytoplasm shuttling
O14576	Nucleus/cytoplasm shuttling
O14618	Nucleus/cytoplasm shuttling
O14641	Nucleus/cytoplasm shuttling
O14656	Nucleus/cytoplasm shuttling
O14713	Nucleus/cytoplasm shuttling
O14777	Nucleus/cytoplasm shuttling
O14901	Nucleus/cytoplasm shuttling
O14920	Nucleus/cytoplasm shuttling
O14924	Nucleus/cytoplasm shuttling
O14965	Nucleus/cytoplasm shuttling
O14979	Nucleus/cytoplasm shuttling
O15084	Nucleus/cytoplasm shuttling
O15116	Nucleus/cytoplasm shuttling
O15164	Nucleus/cytoplasm shuttling
O15205	Nucleus/cytoplasm shuttling
O15234	Nucleus/cytoplasm shuttling
O15318	Nucleus/cytoplasm shuttling
O15392	Nucleus/cytoplasm shuttling
O43159	Nucleus/cytoplasm shuttling
O43248	Nucleus/cytoplasm shuttling
O43272	Nucleus/cytoplasm shuttling
O43379	Nucleus/cytoplasm shuttling
O43543	Nucleus/cytoplasm shuttling
O43598	Nucleus/cytoplasm shuttling
O43609	Nucleus/cytoplasm shuttling
O43670	Nucleus/cytoplasm shuttling
O43681	Nucleus/cytoplasm shuttling
O43765	Nucleus/cytoplasm shuttling
O43781	Nucleus/cytoplasm shuttling
O43929	Nucleus/cytoplasm shuttling
O60260	Nucleus/cytoplasm shuttling
O60313	Nucleus/cytoplasm shuttling
O60331	Nucleus/cytoplasm shuttling
O60336	Nucleus/cytoplasm shuttling
O60662	Nucleus/cytoplasm shuttling
O60674	Nucleus/cytoplasm shuttling
O60763	Nucleus/cytoplasm shuttling
O60825	Nucleus/cytoplasm shuttling
O60934	Nucleus/cytoplasm shuttling
O60936	Nucleus/cytoplasm shuttling
O75154	Nucleus/cytoplasm shuttling
O75164	Nucleus/cytoplasm shuttling
O75351	Nucleus/cytoplasm shuttling
O75365	Nucleus/cytoplasm shuttling
O75419	Nucleus/cytoplasm shuttling
O75431	Nucleus/cytoplasm shuttling
O75469	Nucleus/cytoplasm shuttling
O75575	Nucleus/cytoplasm shuttling
O75821	Nucleus/cytoplasm shuttling
O75886	Nucleus/cytoplasm shuttling
O75937	Nucleus/cytoplasm shuttling
O76027	Nucleus/cytoplasm shuttling
O94806	Nucleus/cytoplasm shuttling
O94874	Nucleus/cytoplasm shuttling
O94921	Nucleus/cytoplasm shuttling
O94972	Nucleus/cytoplasm shuttling
O95071	Nucleus/cytoplasm shuttling
O95235	Nucleus/cytoplasm shuttling
O95456	Nucleus/cytoplasm shuttling
O95644	Nucleus/cytoplasm shuttling
O95684	Nucleus/cytoplasm shuttling
O95905	Nucleus/cytoplasm shuttling
O95989	Nucleus/cytoplasm shuttling
O96007	Nucleus/cytoplasm shuttling
O96020	Nucleus/cytoplasm shuttling
P01112	Nucleus/cytoplasm shuttling
P02795	Nucleus/cytoplasm shuttling
P04080	Nucleus/cytoplasm shuttling
P04150	Nucleus/cytoplasm shuttling
P04156	Nucleus/cytoplasm shuttling
P04553	Nucleus/cytoplasm shuttling
P05164	Nucleus/cytoplasm shuttling
P05408	Nucleus/cytoplasm shuttling
P06454	Nucleus/cytoplasm shuttling
P06702	Nucleus/cytoplasm shuttling
P07148	Nucleus/cytoplasm shuttling
P07437	Nucleus/cytoplasm shuttling
P07711	Nucleus/cytoplasm shuttling
P07737	Nucleus/cytoplasm shuttling
P08237	Nucleus/cytoplasm shuttling
P08559	Nucleus/cytoplasm shuttling
P09455	Nucleus/cytoplasm shuttling
P09629	Nucleus/cytoplasm shuttling
P09936	Nucleus/cytoplasm shuttling
P10070	Nucleus/cytoplasm shuttling
P10275	Nucleus/cytoplasm shuttling
P10599	Nucleus/cytoplasm shuttling
P10914	Nucleus/cytoplasm shuttling
P11473	Nucleus/cytoplasm shuttling
P11940	Nucleus/cytoplasm shuttling
P12270	Nucleus/cytoplasm shuttling
P13010	Nucleus/cytoplasm shuttling
P14635	Nucleus/cytoplasm shuttling
P14859	Nucleus/cytoplasm shuttling
P15311	Nucleus/cytoplasm shuttling
P15374	Nucleus/cytoplasm shuttling
P16219	Nucleus/cytoplasm shuttling
P16383	Nucleus/cytoplasm shuttling
P16989	Nucleus/cytoplasm shuttling
P17096	Nucleus/cytoplasm shuttling
P17483	Nucleus/cytoplasm shuttling
P19086	Nucleus/cytoplasm shuttling
P19387	Nucleus/cytoplasm shuttling
P19784	Nucleus/cytoplasm shuttling
P20339	Nucleus/cytoplasm shuttling
P20592	Nucleus/cytoplasm shuttling
P20700	Nucleus/cytoplasm shuttling
P20839	Nucleus/cytoplasm shuttling
P20941	Nucleus/cytoplasm shuttling
P21912	Nucleus/cytoplasm shuttling
P23381	Nucleus/cytoplasm shuttling
P23610	Nucleus/cytoplasm shuttling
P24385	Nucleus/cytoplasm shuttling
P24864	Nucleus/cytoplasm shuttling
P25205	Nucleus/cytoplasm shuttling
P25705	Nucleus/cytoplasm shuttling
P25789	Nucleus/cytoplasm shuttling
P26232	Nucleus/cytoplasm shuttling
P27695	Nucleus/cytoplasm shuttling
P28066	Nucleus/cytoplasm shuttling
P28329	Nucleus/cytoplasm shuttling
P29083	Nucleus/cytoplasm shuttling
P29084	Nucleus/cytoplasm shuttling
P29350	Nucleus/cytoplasm shuttling
P29372	Nucleus/cytoplasm shuttling
P29590	Nucleus/cytoplasm shuttling
P30043	Nucleus/cytoplasm shuttling
P31146	Nucleus/cytoplasm shuttling
P31152	Nucleus/cytoplasm shuttling
P31350	Nucleus/cytoplasm shuttling
P31751	Nucleus/cytoplasm shuttling
P32456	Nucleus/cytoplasm shuttling
P33993	Nucleus/cytoplasm shuttling
P35052	Nucleus/cytoplasm shuttling
P35222	Nucleus/cytoplasm shuttling
P35237	Nucleus/cytoplasm shuttling
P35998	Nucleus/cytoplasm shuttling
P36873	Nucleus/cytoplasm shuttling
P38398	Nucleus/cytoplasm shuttling
P38936	Nucleus/cytoplasm shuttling
P39748	Nucleus/cytoplasm shuttling
P40763	Nucleus/cytoplasm shuttling
P41182	Nucleus/cytoplasm shuttling
P41220	Nucleus/cytoplasm shuttling
P41227	Nucleus/cytoplasm shuttling
P42574	Nucleus/cytoplasm shuttling
P42694	Nucleus/cytoplasm shuttling
P42772	Nucleus/cytoplasm shuttling
P43686	Nucleus/cytoplasm shuttling
P45983	Nucleus/cytoplasm shuttling
P46379	Nucleus/cytoplasm shuttling
P46734	Nucleus/cytoplasm shuttling
P46937	Nucleus/cytoplasm shuttling
P48729	Nucleus/cytoplasm shuttling
P48740	Nucleus/cytoplasm shuttling
P49454	Nucleus/cytoplasm shuttling
P49720	Nucleus/cytoplasm shuttling
P49721	Nucleus/cytoplasm shuttling
P49796	Nucleus/cytoplasm shuttling
P49848	Nucleus/cytoplasm shuttling
P49903	Nucleus/cytoplasm shuttling
P50219	Nucleus/cytoplasm shuttling
P50749	Nucleus/cytoplasm shuttling
P50995	Nucleus/cytoplasm shuttling
P51116	Nucleus/cytoplasm shuttling
P51452	Nucleus/cytoplasm shuttling
P51530	Nucleus/cytoplasm shuttling
P51553	Nucleus/cytoplasm shuttling
P51826	Nucleus/cytoplasm shuttling
P52298	Nucleus/cytoplasm shuttling
P53350	Nucleus/cytoplasm shuttling
P53671	Nucleus/cytoplasm shuttling
P54252	Nucleus/cytoplasm shuttling
P54646	Nucleus/cytoplasm shuttling
P54821	Nucleus/cytoplasm shuttling
P55055	Nucleus/cytoplasm shuttling
P55273	Nucleus/cytoplasm shuttling
P56559	Nucleus/cytoplasm shuttling
P57075	Nucleus/cytoplasm shuttling
P61081	Nucleus/cytoplasm shuttling
P61088	Nucleus/cytoplasm shuttling
P61764	Nucleus/cytoplasm shuttling
P62136	Nucleus/cytoplasm shuttling
P62195	Nucleus/cytoplasm shuttling
P62241	Nucleus/cytoplasm shuttling
P62249	Nucleus/cytoplasm shuttling
P62266	Nucleus/cytoplasm shuttling
P62310	Nucleus/cytoplasm shuttling
P62318	Nucleus/cytoplasm shuttling
P62495	Nucleus/cytoplasm shuttling
P62753	Nucleus/cytoplasm shuttling
P62829	Nucleus/cytoplasm shuttling
P62837	Nucleus/cytoplasm shuttling
P62979	Nucleus/cytoplasm shuttling
P63241	Nucleus/cytoplasm shuttling
P67870	Nucleus/cytoplasm shuttling
P68400	Nucleus/cytoplasm shuttling
P80217	Nucleus/cytoplasm shuttling
P83916	Nucleus/cytoplasm shuttling
Q00535	Nucleus/cytoplasm shuttling
Q00597	Nucleus/cytoplasm shuttling
Q01094	Nucleus/cytoplasm shuttling
Q01831	Nucleus/cytoplasm shuttling
Q02040	Nucleus/cytoplasm shuttling
Q02410	Nucleus/cytoplasm shuttling
Q02878	Nucleus/cytoplasm shuttling
Q05209	Nucleus/cytoplasm shuttling
Q05655	Nucleus/cytoplasm shuttling
Q06323	Nucleus/cytoplasm shuttling
Q06609	Nucleus/cytoplasm shuttling
Q07021	Nucleus/cytoplasm shuttling
Q08999	Nucleus/cytoplasm shuttling
Q09472	Nucleus/cytoplasm shuttling
Q12768	Nucleus/cytoplasm shuttling
Q12802	Nucleus/cytoplasm shuttling
Q12905	Nucleus/cytoplasm shuttling
Q12948	Nucleus/cytoplasm shuttling
Q13098	Nucleus/cytoplasm shuttling
Q13107	Nucleus/cytoplasm shuttling
Q13200	Nucleus/cytoplasm shuttling
Q13283	Nucleus/cytoplasm shuttling
Q13285	Nucleus/cytoplasm shuttling
Q13287	Nucleus/cytoplasm shuttling
Q13315	Nucleus/cytoplasm shuttling
Q13428	Nucleus/cytoplasm shuttling
Q13439	Nucleus/cytoplasm shuttling
Q13554	Nucleus/cytoplasm shuttling
Q13574	Nucleus/cytoplasm shuttling
Q13614	Nucleus/cytoplasm shuttling
Q13616	Nucleus/cytoplasm shuttling
Q13835	Nucleus/cytoplasm shuttling
Q13895	Nucleus/cytoplasm shuttling
Q13950	Nucleus/cytoplasm shuttling
Q14004	Nucleus/cytoplasm shuttling
Q14164	Nucleus/cytoplasm shuttling
Q14186	Nucleus/cytoplasm shuttling
Q14344	Nucleus/cytoplasm shuttling
Q14671	Nucleus/cytoplasm shuttling
Q14677	Nucleus/cytoplasm shuttling
Q14686	Nucleus/cytoplasm shuttling
Q14694	Nucleus/cytoplasm shuttling
Q14CZ7	Nucleus/cytoplasm shuttling
Q15003	Nucleus/cytoplasm shuttling
Q15019	Nucleus/cytoplasm shuttling
Q15154	Nucleus/cytoplasm shuttling
Q15173	Nucleus/cytoplasm shuttling
Q15185	Nucleus/cytoplasm shuttling
Q15311	Nucleus/cytoplasm shuttling
Q15365	Nucleus/cytoplasm shuttling
Q15397	Nucleus/cytoplasm shuttling
Q15418	Nucleus/cytoplasm shuttling
Q15562	Nucleus/cytoplasm shuttling
Q15788	Nucleus/cytoplasm shuttling
Q15942	Nucleus/cytoplasm shuttling
Q16637	Nucleus/cytoplasm shuttling
Q16665	Nucleus/cytoplasm shuttling
Q16698	Nucleus/cytoplasm shuttling
Q16760	Nucleus/cytoplasm shuttling
Q16778	Nucleus/cytoplasm shuttling
Q16836	Nucleus/cytoplasm shuttling
Q1W6H9	Nucleus/cytoplasm shuttling
Q3MIT2	Nucleus/cytoplasm shuttling
Q460N5	Nucleus/cytoplasm shuttling
Q49A26	Nucleus/cytoplasm shuttling
Q49MI3	Nucleus/cytoplasm shuttling
Q4G0J3	Nucleus/cytoplasm shuttling
Q4V328	Nucleus/cytoplasm shuttling
Q504Q3	Nucleus/cytoplasm shuttling
Q53GT1	Nucleus/cytoplasm shuttling
Q53HC0	Nucleus/cytoplasm shuttling
Q53S33	Nucleus/cytoplasm shuttling
Q562F6	Nucleus/cytoplasm shuttling
Q5JPI9	Nucleus/cytoplasm shuttling
Q5JR59	Nucleus/cytoplasm shuttling
Q5M775	Nucleus/cytoplasm shuttling
Q5QNW6	Nucleus/cytoplasm shuttling
Q5R372	Nucleus/cytoplasm shuttling
Q5SRE5	Nucleus/cytoplasm shuttling
Q5T7W0	Nucleus/cytoplasm shuttling
Q5TA45	Nucleus/cytoplasm shuttling
Q5TAP6	Nucleus/cytoplasm shuttling
Q5UIP0	Nucleus/cytoplasm shuttling
Q5VZV1	Nucleus/cytoplasm shuttling
Q68CZ6	Nucleus/cytoplasm shuttling
Q6DJT9	Nucleus/cytoplasm shuttling
Q6GQQ9	Nucleus/cytoplasm shuttling
Q6ICB0	Nucleus/cytoplasm shuttling
Q6NTF7	Nucleus/cytoplasm shuttling
Q6NZI2	Nucleus/cytoplasm shuttling
Q6P9B9	Nucleus/cytoplasm shuttling
Q6PI26	Nucleus/cytoplasm shuttling
Q6PI77	Nucleus/cytoplasm shuttling
Q6UUV9	Nucleus/cytoplasm shuttling
Q6VN20	Nucleus/cytoplasm shuttling
Q6ZVD8	Nucleus/cytoplasm shuttling
Q70IA6	Nucleus/cytoplasm shuttling
Q719H9	Nucleus/cytoplasm shuttling
Q71F23	Nucleus/cytoplasm shuttling
Q7L5N1	Nucleus/cytoplasm shuttling
Q7L7V1	Nucleus/cytoplasm shuttling
Q7L9L4	Nucleus/cytoplasm shuttling
Q7RTN6	Nucleus/cytoplasm shuttling
Q7RTP6	Nucleus/cytoplasm shuttling
Q7Z465	Nucleus/cytoplasm shuttling
Q7Z4I7	Nucleus/cytoplasm shuttling
Q7Z6E9	Nucleus/cytoplasm shuttling
Q7Z6J8	Nucleus/cytoplasm shuttling
Q86UV5	Nucleus/cytoplasm shuttling
Q86UW7	Nucleus/cytoplasm shuttling
Q86VP6	Nucleus/cytoplasm shuttling
Q86VQ6	Nucleus/cytoplasm shuttling
Q86W54	Nucleus/cytoplasm shuttling
Q86Y01	Nucleus/cytoplasm shuttling
Q86YF9	Nucleus/cytoplasm shuttling
Q86YW0	Nucleus/cytoplasm shuttling
Q86Z02	Nucleus/cytoplasm shuttling
Q8IXW5	Nucleus/cytoplasm shuttling
Q8IYB3	Nucleus/cytoplasm shuttling
Q8IYU2	Nucleus/cytoplasm shuttling
Q8IYW5	Nucleus/cytoplasm shuttling
Q8IZQ1	Nucleus/cytoplasm shuttling
Q8N1F7	Nucleus/cytoplasm shuttling
Q8N1G0	Nucleus/cytoplasm shuttling
Q8N392	Nucleus/cytoplasm shuttling
Q8N554	Nucleus/cytoplasm shuttling
Q8N6R0	Nucleus/cytoplasm shuttling
Q8N8R7	Nucleus/cytoplasm shuttling
Q8N9W6	Nucleus/cytoplasm shuttling
Q8NB14	Nucleus/cytoplasm shuttling
Q8NBR6	Nucleus/cytoplasm shuttling
Q8NDQ6	Nucleus/cytoplasm shuttling
Q8NDV3	Nucleus/cytoplasm shuttling
Q8NEP3	Nucleus/cytoplasm shuttling
Q8NEU8	Nucleus/cytoplasm shuttling
Q8NEZ2	Nucleus/cytoplasm shuttling
Q8NFH5	Nucleus/cytoplasm shuttling
Q8NG50	Nucleus/cytoplasm shuttling
Q8NHG8	Nucleus/cytoplasm shuttling
Q8TAF3	Nucleus/cytoplasm shuttling
Q8TBK2	Nucleus/cytoplasm shuttling
Q8TBX8	Nucleus/cytoplasm shuttling
Q8TD16	Nucleus/cytoplasm shuttling
Q8TDX7	Nucleus/cytoplasm shuttling
Q8TF01	Nucleus/cytoplasm shuttling
Q8WUM0	Nucleus/cytoplasm shuttling
Q8WVM7	Nucleus/cytoplasm shuttling
Q8WVN8	Nucleus/cytoplasm shuttling
Q8WVT3	Nucleus/cytoplasm shuttling
Q8WWI1	Nucleus/cytoplasm shuttling
Q8WWL7	Nucleus/cytoplasm shuttling
Q8WXI3	Nucleus/cytoplasm shuttling
Q8WZ19	Nucleus/cytoplasm shuttling
Q92551	Nucleus/cytoplasm shuttling
Q92625	Nucleus/cytoplasm shuttling
Q92674	Nucleus/cytoplasm shuttling
Q92831	Nucleus/cytoplasm shuttling
Q92905	Nucleus/cytoplasm shuttling
Q93009	Nucleus/cytoplasm shuttling
Q969M7	Nucleus/cytoplasm shuttling
Q96A58	Nucleus/cytoplasm shuttling
Q96BR1	Nucleus/cytoplasm shuttling
Q96BW1	Nucleus/cytoplasm shuttling
Q96BY6	Nucleus/cytoplasm shuttling
Q96C86	Nucleus/cytoplasm shuttling
Q96F07	Nucleus/cytoplasm shuttling
Q96F24	Nucleus/cytoplasm shuttling
Q96F44	Nucleus/cytoplasm shuttling
Q96FF9	Nucleus/cytoplasm shuttling
Q96G75	Nucleus/cytoplasm shuttling
Q96GG9	Nucleus/cytoplasm shuttling
Q96GS6	Nucleus/cytoplasm shuttling
Q96HA8	Nucleus/cytoplasm shuttling
Q96I76	Nucleus/cytoplasm shuttling
Q96IF1	Nucleus/cytoplasm shuttling
Q96JM3	Nucleus/cytoplasm shuttling
Q96KP4	Nucleus/cytoplasm shuttling
Q96KQ4	Nucleus/cytoplasm shuttling
Q96LD4	Nucleus/cytoplasm shuttling
Q96LW4	Nucleus/cytoplasm shuttling
Q96LW7	Nucleus/cytoplasm shuttling
Q96M11	Nucleus/cytoplasm shuttling
Q96MH2	Nucleus/cytoplasm shuttling
Q96NB1	Nucleus/cytoplasm shuttling
Q96P09	Nucleus/cytoplasm shuttling
Q96PE3	Nucleus/cytoplasm shuttling
Q96PU5	Nucleus/cytoplasm shuttling
Q96PY6	Nucleus/cytoplasm shuttling
Q96QU8	Nucleus/cytoplasm shuttling
Q96RG2	Nucleus/cytoplasm shuttling
Q96RR4	Nucleus/cytoplasm shuttling
Q96SB3	Nucleus/cytoplasm shuttling
Q96SD1	Nucleus/cytoplasm shuttling
Q99460	Nucleus/cytoplasm shuttling
Q99490	Nucleus/cytoplasm shuttling
Q99504	Nucleus/cytoplasm shuttling
Q99653	Nucleus/cytoplasm shuttling
Q99807	Nucleus/cytoplasm shuttling
Q99828	Nucleus/cytoplasm shuttling
Q99829	Nucleus/cytoplasm shuttling
Q99856	Nucleus/cytoplasm shuttling
Q99877	Nucleus/cytoplasm shuttling
Q99986	Nucleus/cytoplasm shuttling
Q9BPZ7	Nucleus/cytoplasm shuttling
Q9BQ04	Nucleus/cytoplasm shuttling
Q9BQ50	Nucleus/cytoplasm shuttling
Q9BQG2	Nucleus/cytoplasm shuttling
Q9BRP8	Nucleus/cytoplasm shuttling
Q9BRX9	Nucleus/cytoplasm shuttling
Q9BRZ2	Nucleus/cytoplasm shuttling
Q9BUZ4	Nucleus/cytoplasm shuttling
Q9BV57	Nucleus/cytoplasm shuttling
Q9BV86	Nucleus/cytoplasm shuttling
Q9BW27	Nucleus/cytoplasm shuttling
Q9BW91	Nucleus/cytoplasm shuttling
Q9BWC9	Nucleus/cytoplasm shuttling
Q9BWT1	Nucleus/cytoplasm shuttling
Q9BWT3	Nucleus/cytoplasm shuttling
Q9BWX1	Nucleus/cytoplasm shuttling
Q9BXL8	Nucleus/cytoplasm shuttling
Q9BXW9	Nucleus/cytoplasm shuttling
Q9BY32	Nucleus/cytoplasm shuttling
Q9BYX2	Nucleus/cytoplasm shuttling
Q9BZD4	Nucleus/cytoplasm shuttling
Q9BZE4	Nucleus/cytoplasm shuttling
Q9BZR9	Nucleus/cytoplasm shuttling
Q9C0B1	Nucleus/cytoplasm shuttling
Q9C0C2	Nucleus/cytoplasm shuttling
Q9C0C7	Nucleus/cytoplasm shuttling
Q9C0D0	Nucleus/cytoplasm shuttling
Q9GZR1	Nucleus/cytoplasm shuttling
Q9H063	Nucleus/cytoplasm shuttling
Q9H079	Nucleus/cytoplasm shuttling
Q9H1A4	Nucleus/cytoplasm shuttling
Q9H1J1	Nucleus/cytoplasm shuttling
Q9H1K1	Nucleus/cytoplasm shuttling
Q9H211	Nucleus/cytoplasm shuttling
Q9H3K6	Nucleus/cytoplasm shuttling
Q9H3P2	Nucleus/cytoplasm shuttling
Q9H422	Nucleus/cytoplasm shuttling
Q9H467	Nucleus/cytoplasm shuttling
Q9H553	Nucleus/cytoplasm shuttling
Q9H668	Nucleus/cytoplasm shuttling
Q9H6K1	Nucleus/cytoplasm shuttling
Q9H6S0	Nucleus/cytoplasm shuttling
Q9H6Z9	Nucleus/cytoplasm shuttling
Q9H773	Nucleus/cytoplasm shuttling
Q9H7B4	Nucleus/cytoplasm shuttling
Q9H7D7	Nucleus/cytoplasm shuttling
Q9H845	Nucleus/cytoplasm shuttling
Q9H9A5	Nucleus/cytoplasm shuttling
Q9H9E1	Nucleus/cytoplasm shuttling
Q9HAI6	Nucleus/cytoplasm shuttling
Q9HAV4	Nucleus/cytoplasm shuttling
Q9HB65	Nucleus/cytoplasm shuttling
Q9HBY8	Nucleus/cytoplasm shuttling
Q9HC16	Nucleus/cytoplasm shuttling
Q9HC77	Nucleus/cytoplasm shuttling
Q9HD42	Nucleus/cytoplasm shuttling
Q9HD67	Nucleus/cytoplasm shuttling
Q9NPE2	Nucleus/cytoplasm shuttling
Q9NPI6	Nucleus/cytoplasm shuttling
Q9NPJ8	Nucleus/cytoplasm shuttling
Q9NRM7	Nucleus/cytoplasm shuttling
Q9NRP7	Nucleus/cytoplasm shuttling
Q9NRR4	Nucleus/cytoplasm shuttling
Q9NS18	Nucleus/cytoplasm shuttling
Q9NS23	Nucleus/cytoplasm shuttling
Q9NS37	Nucleus/cytoplasm shuttling
Q9NS73	Nucleus/cytoplasm shuttling
Q9NSA3	Nucleus/cytoplasm shuttling
Q9NTM9	Nucleus/cytoplasm shuttling
Q9NU22	Nucleus/cytoplasm shuttling
Q9NUL5	Nucleus/cytoplasm shuttling
Q9NUU6	Nucleus/cytoplasm shuttling
Q9NV06	Nucleus/cytoplasm shuttling
Q9NVD3	Nucleus/cytoplasm shuttling
Q9NWT6	Nucleus/cytoplasm shuttling
Q9NWT8	Nucleus/cytoplasm shuttling
Q9NZJ0	Nucleus/cytoplasm shuttling
Q9NZJ4	Nucleus/cytoplasm shuttling
Q9NZL9	Nucleus/cytoplasm shuttling
Q9P000	Nucleus/cytoplasm shuttling
Q9P0W8	Nucleus/cytoplasm shuttling
Q9P107	Nucleus/cytoplasm shuttling
Q9P1Z0	Nucleus/cytoplasm shuttling
Q9P243	Nucleus/cytoplasm shuttling
Q9P275	Nucleus/cytoplasm shuttling
Q9UBI1	Nucleus/cytoplasm shuttling
Q9UBQ5	Nucleus/cytoplasm shuttling
Q9UEW8	Nucleus/cytoplasm shuttling
Q9UGI0	Nucleus/cytoplasm shuttling
Q9UGI9	Nucleus/cytoplasm shuttling
Q9UGJ0	Nucleus/cytoplasm shuttling
Q9UH65	Nucleus/cytoplasm shuttling
Q9UHD9	Nucleus/cytoplasm shuttling
Q9UHG0	Nucleus/cytoplasm shuttling
Q9UI43	Nucleus/cytoplasm shuttling
Q9UIL1	Nucleus/cytoplasm shuttling
Q9UJA3	Nucleus/cytoplasm shuttling
Q9UJX2	Nucleus/cytoplasm shuttling
Q9UJX3	Nucleus/cytoplasm shuttling
Q9UJX6	Nucleus/cytoplasm shuttling
Q9UJZ1	Nucleus/cytoplasm shuttling
Q9UK32	Nucleus/cytoplasm shuttling
Q9UK39	Nucleus/cytoplasm shuttling
Q9UK99	Nucleus/cytoplasm shuttling
Q9UKA2	Nucleus/cytoplasm shuttling
Q9UKI9	Nucleus/cytoplasm shuttling
Q9UL15	Nucleus/cytoplasm shuttling
Q9ULC6	Nucleus/cytoplasm shuttling
Q9ULD4	Nucleus/cytoplasm shuttling
Q9UMX2	Nucleus/cytoplasm shuttling
Q9UNY5	Nucleus/cytoplasm shuttling
Q9UP83	Nucleus/cytoplasm shuttling
Q9UPQ9	Nucleus/cytoplasm shuttling
Q9UPV9	Nucleus/cytoplasm shuttling
Q9Y251	Nucleus/cytoplasm shuttling
Q9Y255	Nucleus/cytoplasm shuttling
Q9Y2E6	Nucleus/cytoplasm shuttling
Q9Y2G2	Nucleus/cytoplasm shuttling
Q9Y2X3	Nucleus/cytoplasm shuttling
Q9Y2Z4	Nucleus/cytoplasm shuttling
Q9Y3D8	Nucleus/cytoplasm shuttling
Q9Y3D9	Nucleus/cytoplasm shuttling
Q9Y3L3	Nucleus/cytoplasm shuttling
Q9Y4X4	Nucleus/cytoplasm shuttling
Q9Y4Z0	Nucleus/cytoplasm shuttling
Q9Y5K6	Nucleus/cytoplasm shuttling
Q9Y5P8	Nucleus/cytoplasm shuttling
Q9Y696	Nucleus/cytoplasm shuttling
Q9Y6E0	Nucleus/cytoplasm shuttling
Q9Y6F1	Nucleus/cytoplasm shuttling
Q9Y6K9	Nucleus/cytoplasm shuttling
Q9Y6X9	Nucleus/cytoplasm shuttling
A0JNW5	Other intracellular organelle
A8MXV4	Other intracellular organelle
C4AMC7	Other intracellular organelle
O00186	Other intracellular organelle
O00462	Other intracellular organelle
O14594	Other intracellular organelle
O43933	Other intracellular organelle
O60641	Other intracellular organelle
O60911	Other intracellular organelle
O75145	Other intracellular organelle
O75382	Other intracellular organelle
O75951	Other intracellular organelle
O76096	Other intracellular organelle
O94973	Other intracellular organelle
P00738	Other intracellular organelle
P00746	Other intracellular organelle
P01178	Other intracellular organelle
P02656	Other intracellular organelle
P02792	Other intracellular organelle
P04066	Other intracellular organelle
P04196	Other intracellular organelle
P06737	Other intracellular organelle
P07602	Other intracellular organelle
P08311	Other intracellular organelle
P11678	Other intracellular organelle
P17213	Other intracellular organelle
P17405	Other intracellular organelle
P17900	Other intracellular organelle
P20160	Other intracellular organelle
P23582	Other intracellular organelle
P28676	Other intracellular organelle
P40818	Other intracellular organelle
P46976	Other intracellular organelle
P49638	Other intracellular organelle
P51688	Other intracellular organelle
P52333	Other intracellular organelle
P54802	Other intracellular organelle
P61225	Other intracellular organelle
P62699	Other intracellular organelle
Q02083	Other intracellular organelle
Q03426	Other intracellular organelle
Q13367	Other intracellular organelle
Q13829	Other intracellular organelle
Q13905	Other intracellular organelle
Q13907	Other intracellular organelle
Q14134	Other intracellular organelle
Q14449	Other intracellular organelle
Q14699	Other intracellular organelle
Q14894	Other intracellular organelle
Q15027	Other intracellular organelle
Q15075	Other intracellular organelle
Q15276	Other intracellular organelle
Q15811	Other intracellular organelle
Q15833	Other intracellular organelle
Q5T1M5	Other intracellular organelle
Q5VWQ8	Other intracellular organelle
Q6IAA8	Other intracellular organelle
Q6UWY2	Other intracellular organelle
Q6XQN6	Other intracellular organelle
Q6ZNE9	Other intracellular organelle
Q7L3B6	Other intracellular organelle
Q7Z698	Other intracellular organelle
Q86YV9	Other intracellular organelle
Q8IXA5	Other intracellular organelle
Q8IZ07	Other intracellular organelle
Q8N1F8	Other intracellular organelle
Q8N2Y8	Other intracellular organelle
Q8N3P4	Other intracellular organelle
Q8N5I2	Other intracellular organelle
Q8TBN0	Other intracellular organelle
Q8WUH2	Other intracellular organelle
Q92783	Other intracellular organelle
Q92820	Other intracellular organelle
Q93091	Other intracellular organelle
Q96AX1	Other intracellular organelle
Q96AX9	Other intracellular organelle
Q96B67	Other intracellular organelle
Q96C24	Other intracellular organelle
Q96FZ7	Other intracellular organelle
Q96JC1	Other intracellular organelle
Q96JG6	Other intracellular organelle
Q96S21	Other intracellular organelle
Q96S38	Other intracellular organelle
Q99519	Other intracellular organelle
Q99538	Other intracellular organelle
Q9BRR9	Other intracellular organelle
Q9BSW2	Other intracellular organelle
Q9BSW7	Other intracellular organelle
Q9BTY2	Other intracellular organelle
Q9BU76	Other intracellular organelle
Q9BXS1	Other intracellular organelle
Q9BY14	Other intracellular organelle
Q9GZM7	Other intracellular organelle
Q9H0R1	Other intracellular organelle
Q9H1K0	Other intracellular organelle
Q9H1Y0	Other intracellular organelle
Q9H269	Other intracellular organelle
Q9H9H4	Other intracellular organelle
Q9HAT2	Other intracellular organelle
Q9HCC9	Other intracellular organelle
Q9P0J7	Other intracellular organelle
Q9P2R3	Other intracellular organelle
Q9UHA4	Other intracellular organelle
Q9UK41	Other intracellular organelle
Q9Y2J4	Other intracellular organelle
Q9Y3E7	Other intracellular organelle
A0A0K2S4Q6	Plasmamembrane TMP
A0PJK1	Plasmamembrane TMP
A6BM72	Plasmamembrane TMP
A6NFA1	Plasmamembrane TMP
A6NGU5	Plasmamembrane TMP
O00219	Plasmamembrane TMP
O00220	Plasmamembrane TMP
O00222	Plasmamembrane TMP
O00421	Plasmamembrane TMP
O00476	Plasmamembrane TMP
O00548	Plasmamembrane TMP
O00592	Plasmamembrane TMP
O14514	Plasmamembrane TMP
O14669	Plasmamembrane TMP
O14678	Plasmamembrane TMP
O14764	Plasmamembrane TMP
O15120	Plasmamembrane TMP
O15258	Plasmamembrane TMP
O15260	Plasmamembrane TMP
O15354	Plasmamembrane TMP
O15374	Plasmamembrane TMP
O15427	Plasmamembrane TMP
O15529	Plasmamembrane TMP
O42043	Plasmamembrane TMP
O43291	Plasmamembrane TMP
O43424	Plasmamembrane TMP
O43556	Plasmamembrane TMP
O43581	Plasmamembrane TMP
O43603	Plasmamembrane TMP
O43699	Plasmamembrane TMP
O60242	Plasmamembrane TMP
O60449	Plasmamembrane TMP
O60500	Plasmamembrane TMP
O60603	Plasmamembrane TMP
O60667	Plasmamembrane TMP
O60706	Plasmamembrane TMP
O60840	Plasmamembrane TMP
O60906	Plasmamembrane TMP
O75023	Plasmamembrane TMP
O75051	Plasmamembrane TMP
O75078	Plasmamembrane TMP
O75106	Plasmamembrane TMP
O75185	Plasmamembrane TMP
O75298	Plasmamembrane TMP
O75309	Plasmamembrane TMP
O75581	Plasmamembrane TMP
O75712	Plasmamembrane TMP
O75762	Plasmamembrane TMP
O75787	Plasmamembrane TMP
O75899	Plasmamembrane TMP
O75907	Plasmamembrane TMP
O75911	Plasmamembrane TMP
O76082	Plasmamembrane TMP
O76090	Plasmamembrane TMP
O94759	Plasmamembrane TMP
O94823	Plasmamembrane TMP
O94886	Plasmamembrane TMP
O94933	Plasmamembrane TMP
O95047	Plasmamembrane TMP
O95136	Plasmamembrane TMP
O95150	Plasmamembrane TMP
O95256	Plasmamembrane TMP
O95279	Plasmamembrane TMP
O95497	Plasmamembrane TMP
O95528	Plasmamembrane TMP
O95622	Plasmamembrane TMP
O95754	Plasmamembrane TMP
O95977	Plasmamembrane TMP
P01730	Plasmamembrane TMP
P01732	Plasmamembrane TMP
P01889	Plasmamembrane TMP
P01909	Plasmamembrane TMP
P02730	Plasmamembrane TMP
P02786	Plasmamembrane TMP
P04626	Plasmamembrane TMP
P05362	Plasmamembrane TMP
P07357	Plasmamembrane TMP
P07358	Plasmamembrane TMP
P07949	Plasmamembrane TMP
P08034	Plasmamembrane TMP
P08247	Plasmamembrane TMP
P08588	Plasmamembrane TMP
P08922	Plasmamembrane TMP
P09601	Plasmamembrane TMP
P09603	Plasmamembrane TMP
P09693	Plasmamembrane TMP
P09758	Plasmamembrane TMP
P09912	Plasmamembrane TMP
P09958	Plasmamembrane TMP
P0DMS9	Plasmamembrane TMP
P0DP23	Plasmamembrane TMP
P10586	Plasmamembrane TMP
P10620	Plasmamembrane TMP
P10912	Plasmamembrane TMP
P11215	Plasmamembrane TMP
P12236	Plasmamembrane TMP
P12643	Plasmamembrane TMP
P13591	Plasmamembrane TMP
P13726	Plasmamembrane TMP
P13747	Plasmamembrane TMP
P14784	Plasmamembrane TMP
P14867	Plasmamembrane TMP
P14927	Plasmamembrane TMP
P15260	Plasmamembrane TMP
P15382	Plasmamembrane TMP
P15812	Plasmamembrane TMP
P15813	Plasmamembrane TMP
P15954	Plasmamembrane TMP
P16410	Plasmamembrane TMP
P16422	Plasmamembrane TMP
P17152	Plasmamembrane TMP
P17693	Plasmamembrane TMP
P17948	Plasmamembrane TMP
P18089	Plasmamembrane TMP
P19256	Plasmamembrane TMP
P19526	Plasmamembrane TMP
P20036	Plasmamembrane TMP
P20138	Plasmamembrane TMP
P20309	Plasmamembrane TMP
P20702	Plasmamembrane TMP
P21452	Plasmamembrane TMP
P21554	Plasmamembrane TMP
P21583	Plasmamembrane TMP
P21589	Plasmamembrane TMP
P21730	Plasmamembrane TMP
P21731	Plasmamembrane TMP
P21917	Plasmamembrane TMP
P21926	Plasmamembrane TMP
P22223	Plasmamembrane TMP
P22455	Plasmamembrane TMP
P22460	Plasmamembrane TMP
P22695	Plasmamembrane TMP
P22888	Plasmamembrane TMP
P23467	Plasmamembrane TMP
P23471	Plasmamembrane TMP
P23510	Plasmamembrane TMP
P23945	Plasmamembrane TMP
P24046	Plasmamembrane TMP
P25090	Plasmamembrane TMP
P25100	Plasmamembrane TMP
P25101	Plasmamembrane TMP
P25106	Plasmamembrane TMP
P25929	Plasmamembrane TMP
P26715	Plasmamembrane TMP
P26718	Plasmamembrane TMP
P27105	Plasmamembrane TMP
P27449	Plasmamembrane TMP
P27824	Plasmamembrane TMP
P27930	Plasmamembrane TMP
P28067	Plasmamembrane TMP
P28068	Plasmamembrane TMP
P28223	Plasmamembrane TMP
P28331	Plasmamembrane TMP
P28335	Plasmamembrane TMP
P29016	Plasmamembrane TMP
P29017	Plasmamembrane TMP
P29275	Plasmamembrane TMP
P29376	Plasmamembrane TMP
P29972	Plasmamembrane TMP
P30203	Plasmamembrane TMP
P30273	Plasmamembrane TMP
P30519	Plasmamembrane TMP
P30872	Plasmamembrane TMP
P30926	Plasmamembrane TMP
P31391	Plasmamembrane TMP
P31641	Plasmamembrane TMP
P31994	Plasmamembrane TMP
P31995	Plasmamembrane TMP
P32238	Plasmamembrane TMP
P32241	Plasmamembrane TMP
P32246	Plasmamembrane TMP
P32856	Plasmamembrane TMP
P32942	Plasmamembrane TMP
P33681	Plasmamembrane TMP
P34998	Plasmamembrane TMP
P35499	Plasmamembrane TMP
P35613	Plasmamembrane TMP
P36268	Plasmamembrane TMP
P36269	Plasmamembrane TMP
P36382	Plasmamembrane TMP
P36383	Plasmamembrane TMP
P36894	Plasmamembrane TMP
P36896	Plasmamembrane TMP
P37023	Plasmamembrane TMP
P37088	Plasmamembrane TMP
P37173	Plasmamembrane TMP
P39086	Plasmamembrane TMP
P39656	Plasmamembrane TMP
P40126	Plasmamembrane TMP
P40259	Plasmamembrane TMP
P41143	Plasmamembrane TMP
P41180	Plasmamembrane TMP
P41217	Plasmamembrane TMP
P41440	Plasmamembrane TMP
P41595	Plasmamembrane TMP
P42262	Plasmamembrane TMP
P42702	Plasmamembrane TMP
P42857	Plasmamembrane TMP
P42892	Plasmamembrane TMP
P43307	Plasmamembrane TMP
P43631	Plasmamembrane TMP
P46059	Plasmamembrane TMP
P46098	Plasmamembrane TMP
P46531	Plasmamembrane TMP
P47871	Plasmamembrane TMP
P47898	Plasmamembrane TMP
P47901	Plasmamembrane TMP
P48066	Plasmamembrane TMP
P48145	Plasmamembrane TMP
P48169	Plasmamembrane TMP
P48544	Plasmamembrane TMP
P48547	Plasmamembrane TMP
P48549	Plasmamembrane TMP
P48551	Plasmamembrane TMP
P48764	Plasmamembrane TMP
P48995	Plasmamembrane TMP
P49019	Plasmamembrane TMP
P50281	Plasmamembrane TMP
P50406	Plasmamembrane TMP
P50416	Plasmamembrane TMP
P50895	Plasmamembrane TMP
P51164	Plasmamembrane TMP
P51168	Plasmamembrane TMP
P51172	Plasmamembrane TMP
P51636	Plasmamembrane TMP
P51677	Plasmamembrane TMP
P51679	Plasmamembrane TMP
P51788	Plasmamembrane TMP
P51795	Plasmamembrane TMP
P51801	Plasmamembrane TMP
P51810	Plasmamembrane TMP
P52429	Plasmamembrane TMP
P52798	Plasmamembrane TMP
P52803	Plasmamembrane TMP
P53708	Plasmamembrane TMP
P54709	Plasmamembrane TMP
P54760	Plasmamembrane TMP
P55283	Plasmamembrane TMP
P55291	Plasmamembrane TMP
P56180	Plasmamembrane TMP
P56199	Plasmamembrane TMP
P56539	Plasmamembrane TMP
P57103	Plasmamembrane TMP
P57739	Plasmamembrane TMP
P59901	Plasmamembrane TMP
P61009	Plasmamembrane TMP
P61073	Plasmamembrane TMP
P61769	Plasmamembrane TMP
P62955	Plasmamembrane TMP
P78325	Plasmamembrane TMP
P78357	Plasmamembrane TMP
P78508	Plasmamembrane TMP
P82251	Plasmamembrane TMP
P98155	Plasmamembrane TMP
P98161	Plasmamembrane TMP
P98172	Plasmamembrane TMP
P98196	Plasmamembrane TMP
Q01362	Plasmamembrane TMP
Q01718	Plasmamembrane TMP
Q01959	Plasmamembrane TMP
Q02161	Plasmamembrane TMP
Q02487	Plasmamembrane TMP
Q03431	Plasmamembrane TMP
Q05901	Plasmamembrane TMP
Q05940	Plasmamembrane TMP
Q06432	Plasmamembrane TMP
Q06495	Plasmamembrane TMP
Q07011	Plasmamembrane TMP
Q07699	Plasmamembrane TMP
Q07837	Plasmamembrane TMP
Q08345	Plasmamembrane TMP
Q08357	Plasmamembrane TMP
Q08554	Plasmamembrane TMP
Q08828	Plasmamembrane TMP
Q08ET2	Plasmamembrane TMP
Q09013	Plasmamembrane TMP
Q0VAQ4	Plasmamembrane TMP
Q12797	Plasmamembrane TMP
Q12866	Plasmamembrane TMP
Q12907	Plasmamembrane TMP
Q12912	Plasmamembrane TMP
Q12981	Plasmamembrane TMP
Q13018	Plasmamembrane TMP
Q13023	Plasmamembrane TMP
Q13241	Plasmamembrane TMP
Q13303	Plasmamembrane TMP
Q13308	Plasmamembrane TMP
Q13324	Plasmamembrane TMP
Q13433	Plasmamembrane TMP
Q13443	Plasmamembrane TMP
Q13444	Plasmamembrane TMP
Q13454	Plasmamembrane TMP
Q13586	Plasmamembrane TMP
Q14108	Plasmamembrane TMP
Q14114	Plasmamembrane TMP
Q14330	Plasmamembrane TMP
Q14332	Plasmamembrane TMP
Q14563	Plasmamembrane TMP
Q14627	Plasmamembrane TMP
Q14654	Plasmamembrane TMP
Q14714	Plasmamembrane TMP
Q14940	Plasmamembrane TMP
Q14956	Plasmamembrane TMP
Q14957	Plasmamembrane TMP
Q14CN2	Plasmamembrane TMP
Q15043	Plasmamembrane TMP
Q15077	Plasmamembrane TMP
Q15303	Plasmamembrane TMP
Q15413	Plasmamembrane TMP
Q15762	Plasmamembrane TMP
Q15800	Plasmamembrane TMP
Q15822	Plasmamembrane TMP
Q15842	Plasmamembrane TMP
Q15849	Plasmamembrane TMP
Q15904	Plasmamembrane TMP
Q16099	Plasmamembrane TMP
Q16445	Plasmamembrane TMP
Q16570	Plasmamembrane TMP
Q16581	Plasmamembrane TMP
Q16585	Plasmamembrane TMP
Q16617	Plasmamembrane TMP
Q16647	Plasmamembrane TMP
Q16880	Plasmamembrane TMP
Q2I0M4	Plasmamembrane TMP
Q2M3C6	Plasmamembrane TMP
Q2TAL6	Plasmamembrane TMP
Q2Y0W8	Plasmamembrane TMP
Q30201	Plasmamembrane TMP
Q3KNW5	Plasmamembrane TMP
Q3MIW9	Plasmamembrane TMP
Q495A1	Plasmamembrane TMP
Q496J9	Plasmamembrane TMP
Q4G0N8	Plasmamembrane TMP
Q4KMQ2	Plasmamembrane TMP
Q4ZJI4	Plasmamembrane TMP
Q53EL9	Plasmamembrane TMP
Q53R12	Plasmamembrane TMP
Q5DX21	Plasmamembrane TMP
Q5GH76	Plasmamembrane TMP
Q5IJ48	Plasmamembrane TMP
Q5JTV8	Plasmamembrane TMP
Q5QGT7	Plasmamembrane TMP
Q5QGZ9	Plasmamembrane TMP
Q5T197	Plasmamembrane TMP
Q5T6X5	Plasmamembrane TMP
Q5VY80	Plasmamembrane TMP
Q5W0Z9	Plasmamembrane TMP
Q69384	Plasmamembrane TMP
Q695T7	Plasmamembrane TMP
Q6EMK4	Plasmamembrane TMP
Q6H3X3	Plasmamembrane TMP
Q6NUS6	Plasmamembrane TMP
Q6P1M0	Plasmamembrane TMP
Q6P5W5	Plasmamembrane TMP
Q6P9F7	Plasmamembrane TMP
Q6PJG9	Plasmamembrane TMP
Q6PXP3	Plasmamembrane TMP
Q6UWI2	Plasmamembrane TMP
Q6UWU4	Plasmamembrane TMP
Q6UX65	Plasmamembrane TMP
Q6UXG2	Plasmamembrane TMP
Q6UXL0	Plasmamembrane TMP
Q6UXV0	Plasmamembrane TMP
Q6UXZ3	Plasmamembrane TMP
Q6UXZ4	Plasmamembrane TMP
Q6YBV0	Plasmamembrane TMP
Q6ZMI3	Plasmamembrane TMP
Q6ZRP7	Plasmamembrane TMP
Q6ZSM3	Plasmamembrane TMP
Q6ZVN8	Plasmamembrane TMP
Q70Z44	Plasmamembrane TMP
Q7L0J3	Plasmamembrane TMP
Q7L1W4	Plasmamembrane TMP
Q7L513	Plasmamembrane TMP
Q7RTX7	Plasmamembrane TMP
Q7Z2D5	Plasmamembrane TMP
Q7Z3J2	Plasmamembrane TMP
Q7Z699	Plasmamembrane TMP
Q7Z7N9	Plasmamembrane TMP
Q86T03	Plasmamembrane TMP
Q86UD5	Plasmamembrane TMP
Q86UG4	Plasmamembrane TMP
Q86UK0	Plasmamembrane TMP
Q86UP0	Plasmamembrane TMP
Q86V24	Plasmamembrane TMP
Q86V40	Plasmamembrane TMP
Q86VI4	Plasmamembrane TMP
Q86W47	Plasmamembrane TMP
Q86WA9	Plasmamembrane TMP
Q86WK6	Plasmamembrane TMP
Q86WR0	Plasmamembrane TMP
Q86X29	Plasmamembrane TMP
Q86XX4	Plasmamembrane TMP
Q86Y34	Plasmamembrane TMP
Q86YL7	Plasmamembrane TMP
Q86YT5	Plasmamembrane TMP
Q8IU99	Plasmamembrane TMP
Q8IUY3	Plasmamembrane TMP
Q8IV77	Plasmamembrane TMP
Q8IW52	Plasmamembrane TMP
Q8IX19	Plasmamembrane TMP
Q8IY26	Plasmamembrane TMP
Q8IZJ1	Plasmamembrane TMP
Q8IZP9	Plasmamembrane TMP
Q8J025	Plasmamembrane TMP
Q8N130	Plasmamembrane TMP
Q8N131	Plasmamembrane TMP
Q8N1C3	Plasmamembrane TMP
Q8N1N2	Plasmamembrane TMP
Q8N271	Plasmamembrane TMP
Q8N4L2	Plasmamembrane TMP
Q8N5K1	Plasmamembrane TMP
Q8N697	Plasmamembrane TMP
Q8NAC3	Plasmamembrane TMP
Q8NBJ9	Plasmamembrane TMP
Q8NC24	Plasmamembrane TMP
Q8NCG7	Plasmamembrane TMP
Q8NEB5	Plasmamembrane TMP
Q8NG98	Plasmamembrane TMP
Q8TBE1	Plasmamembrane TMP
Q8TBE7	Plasmamembrane TMP
Q8TCG5	Plasmamembrane TMP
Q8TCY5	Plasmamembrane TMP
Q8TD43	Plasmamembrane TMP
Q8TDQ1	Plasmamembrane TMP
Q8TDU9	Plasmamembrane TMP
Q8TDV0	Plasmamembrane TMP
Q8TDW0	Plasmamembrane TMP
Q8TEZ7	Plasmamembrane TMP
Q8TF71	Plasmamembrane TMP
Q8WTV0	Plasmamembrane TMP
Q8WU20	Plasmamembrane TMP
Q8WUG5	Plasmamembrane TMP
Q8WVQ1	Plasmamembrane TMP
Q8WWG9	Plasmamembrane TMP
Q8WWI5	Plasmamembrane TMP
Q8WWQ8	Plasmamembrane TMP
Q8WWV6	Plasmamembrane TMP
Q8WWX8	Plasmamembrane TMP
Q8WWZ7	Plasmamembrane TMP
Q8WXH0	Plasmamembrane TMP
Q8WXS5	Plasmamembrane TMP
Q8WZ75	Plasmamembrane TMP
Q92508	Plasmamembrane TMP
Q92536	Plasmamembrane TMP
Q92629	Plasmamembrane TMP
Q92633	Plasmamembrane TMP
Q92823	Plasmamembrane TMP
Q92859	Plasmamembrane TMP
Q92887	Plasmamembrane TMP
Q92896	Plasmamembrane TMP
Q92911	Plasmamembrane TMP
Q92953	Plasmamembrane TMP
Q93038	Plasmamembrane TMP
Q93070	Plasmamembrane TMP
Q969L2	Plasmamembrane TMP
Q969V5	Plasmamembrane TMP
Q96AP7	Plasmamembrane TMP
Q96BF3	Plasmamembrane TMP
Q96CP6	Plasmamembrane TMP
Q96D31	Plasmamembrane TMP
Q96DB9	Plasmamembrane TMP
Q96EP9	Plasmamembrane TMP
Q96F46	Plasmamembrane TMP
Q96FE7	Plasmamembrane TMP
Q96FT7	Plasmamembrane TMP
Q96FX8	Plasmamembrane TMP
Q96G91	Plasmamembrane TMP
Q96J84	Plasmamembrane TMP
Q96K78	Plasmamembrane TMP
Q96KG7	Plasmamembrane TMP
Q96LA6	Plasmamembrane TMP
Q96LC7	Plasmamembrane TMP
Q96NI6	Plasmamembrane TMP
Q96NT5	Plasmamembrane TMP
Q96PJ5	Plasmamembrane TMP
Q96PQ1	Plasmamembrane TMP
Q96RD7	Plasmamembrane TMP
Q96RI8	Plasmamembrane TMP
Q96S97	Plasmamembrane TMP
Q99062	Plasmamembrane TMP
Q99075	Plasmamembrane TMP
Q99466	Plasmamembrane TMP
Q99571	Plasmamembrane TMP
Q99624	Plasmamembrane TMP
Q99705	Plasmamembrane TMP
Q99795	Plasmamembrane TMP
Q99985	Plasmamembrane TMP
Q9BQ31	Plasmamembrane TMP
Q9BQG1	Plasmamembrane TMP
Q9BQS2	Plasmamembrane TMP
Q9BRK0	Plasmamembrane TMP
Q9BRX8	Plasmamembrane TMP
Q9BSA4	Plasmamembrane TMP
Q9BSR8	Plasmamembrane TMP
Q9BTX1	Plasmamembrane TMP
Q9BUN8	Plasmamembrane TMP
Q9BX59	Plasmamembrane TMP
Q9BXJ1	Plasmamembrane TMP
Q9BXJ7	Plasmamembrane TMP
Q9BXJ8	Plasmamembrane TMP
Q9BXN2	Plasmamembrane TMP
Q9BXS9	Plasmamembrane TMP
Q9BY07	Plasmamembrane TMP
Q9BY67	Plasmamembrane TMP
Q9BY79	Plasmamembrane TMP
Q9BYT9	Plasmamembrane TMP
Q9BZA8	Plasmamembrane TMP
Q9BZW8	Plasmamembrane TMP
Q9C0C4	Plasmamembrane TMP
Q9C0E8	Plasmamembrane TMP
Q9C0K1	Plasmamembrane TMP
Q9GZN0	Plasmamembrane TMP
Q9GZQ6	Plasmamembrane TMP
Q9GZU1	Plasmamembrane TMP
Q9H015	Plasmamembrane TMP
Q9H0C2	Plasmamembrane TMP
Q9H0Q3	Plasmamembrane TMP
Q9H172	Plasmamembrane TMP
Q9H1D0	Plasmamembrane TMP
Q9H222	Plasmamembrane TMP
Q9H228	Plasmamembrane TMP
Q9H251	Plasmamembrane TMP
Q9H252	Plasmamembrane TMP
Q9H2E6	Plasmamembrane TMP
Q9H2U9	Plasmamembrane TMP
Q9H313	Plasmamembrane TMP
Q9H3N1	Plasmamembrane TMP
Q9H461	Plasmamembrane TMP
Q9H490	Plasmamembrane TMP
Q9H598	Plasmamembrane TMP
Q9H6B4	Plasmamembrane TMP
Q9H8M5	Plasmamembrane TMP
Q9HAV5	Plasmamembrane TMP
Q9HB29	Plasmamembrane TMP
Q9HBE5	Plasmamembrane TMP
Q9HBG7	Plasmamembrane TMP
Q9HBW1	Plasmamembrane TMP
Q9HBW9	Plasmamembrane TMP
Q9HC73	Plasmamembrane TMP
Q9HCF6	Plasmamembrane TMP
Q9HCJ1	Plasmamembrane TMP
Q9HCJ2	Plasmamembrane TMP
Q9HCU4	Plasmamembrane TMP
Q9HCX4	Plasmamembrane TMP
Q9HDC5	Plasmamembrane TMP
Q9N2K0	Plasmamembrane TMP
Q9NNX6	Plasmamembrane TMP
Q9NP59	Plasmamembrane TMP
Q9NP85	Plasmamembrane TMP
Q9NP91	Plasmamembrane TMP
Q9NP99	Plasmamembrane TMP
Q9NPF0	Plasmamembrane TMP
Q9NPG4	Plasmamembrane TMP
Q9NPH3	Plasmamembrane TMP
Q9NQ25	Plasmamembrane TMP
Q9NQ40	Plasmamembrane TMP
Q9NQ90	Plasmamembrane TMP
Q9NQC3	Plasmamembrane TMP
Q9NQS3	Plasmamembrane TMP
Q9NR61	Plasmamembrane TMP
Q9NRA2	Plasmamembrane TMP
Q9NS40	Plasmamembrane TMP
Q9NTN9	Plasmamembrane TMP
Q9NVV5	Plasmamembrane TMP
Q9NX76	Plasmamembrane TMP
Q9NYB5	Plasmamembrane TMP
Q9NYV7	Plasmamembrane TMP
Q9NYW4	Plasmamembrane TMP
Q9NYX4	Plasmamembrane TMP
Q9NZ43	Plasmamembrane TMP
Q9NZC3	Plasmamembrane TMP
Q9NZI2	Plasmamembrane TMP
Q9NZN1	Plasmamembrane TMP
Q9NZQ8	Plasmamembrane TMP
Q9NZS2	Plasmamembrane TMP
Q9NZS9	Plasmamembrane TMP
Q9NZU0	Plasmamembrane TMP
Q9NZV8	Plasmamembrane TMP
Q9P035	Plasmamembrane TMP
Q9P126	Plasmamembrane TMP
Q9P2B2	Plasmamembrane TMP
Q9P2J2	Plasmamembrane TMP
Q9UBL9	Plasmamembrane TMP
Q9UBS5	Plasmamembrane TMP
Q9UEW3	Plasmamembrane TMP
Q9UF33	Plasmamembrane TMP
Q9UGN4	Plasmamembrane TMP
Q9UGT4	Plasmamembrane TMP
Q9UHC3	Plasmamembrane TMP
Q9UHP7	Plasmamembrane TMP
Q9UHX3	Plasmamembrane TMP
Q9UIB8	Plasmamembrane TMP
Q9UIR0	Plasmamembrane TMP
Q9UJ14	Plasmamembrane TMP
Q9UK17	Plasmamembrane TMP
Q9UKF2	Plasmamembrane TMP
Q9UKJ1	Plasmamembrane TMP
Q9ULL4	Plasmamembrane TMP
Q9ULT6	Plasmamembrane TMP
Q9UM00	Plasmamembrane TMP
Q9UM01	Plasmamembrane TMP
Q9UM47	Plasmamembrane TMP
Q9UN88	Plasmamembrane TMP
Q9UPI3	Plasmamembrane TMP
Q9UPX0	Plasmamembrane TMP
Q9UQC9	Plasmamembrane TMP
Q9UQQ1	Plasmamembrane TMP
Q9Y226	Plasmamembrane TMP
Q9Y256	Plasmamembrane TMP
Q9Y289	Plasmamembrane TMP
Q9Y2A9	Plasmamembrane TMP
Q9Y2C9	Plasmamembrane TMP
Q9Y2Y6	Plasmamembrane TMP
Q9Y336	Plasmamembrane TMP
Q9Y3P8	Plasmamembrane TMP
Q9Y493	Plasmamembrane TMP
Q9Y561	Plasmamembrane TMP
Q9Y5H5	Plasmamembrane TMP
Q9Y5H9	Plasmamembrane TMP
Q9Y5X5	Plasmamembrane TMP
Q9Y5Y9	Plasmamembrane TMP
Q9Y5Z0	Plasmamembrane TMP
Q9Y6C5	Plasmamembrane TMP
Q9Y6H8	Plasmamembrane TMP
Q9Y6Q6	Plasmamembrane TMP
Q9Y6X5	Plasmamembrane TMP
A0AV02	TMP in unknown membrane
P57738	TMP in unknown membrane
Q5BJH2	TMP in unknown membrane
Q68G75	TMP in unknown membrane
Q6UXN8	TMP in unknown membrane
Q8N4F4	TMP in unknown membrane
Q92537	TMP in unknown membrane
Q969K7	TMP in unknown membrane
Q9BU79	TMP in unknown membrane
Q9BYE2	TMP in unknown membrane
Q9NRQ5	TMP in unknown membrane
Q9Y342	TMP in unknown membrane
Q9Y4D8	TMP in unknown membrane
A6NGG8	Unknown
O14633	Unknown
O60232	Unknown
O75864	Unknown
O95872	Unknown
O95980	Unknown
O95988	Unknown
P02808	Unknown
P04090	Unknown
P35913	Unknown
P41236	Unknown
P53674	Unknown
P55056	Unknown
P84996	Unknown
P86480	Unknown
Q3SXR2	Unknown
Q496A3	Unknown
Q4G0W2	Unknown
Q5T751	Unknown
Q66K80	Unknown
Q6P158	Unknown
Q6PL24	Unknown
Q6ZW31	Unknown
Q70YC4	Unknown
Q7L8S5	Unknown
Q7Z7D3	Unknown
Q86T90	Unknown
Q8WTQ1	Unknown
Q8WUE5	Unknown
Q8WXF3	Unknown
Q92918	Unknown
Q99895	Unknown
Q9BWV7	Unknown
Q9H7E9	Unknown
Q9HAP6	Unknown
Q9NRQ2	Unknown
Q9UDX3	Unknown
Q9UMX6	Unknown
Q9Y2H0	Unknown
