## Supplementary data files for "Phase-separating fusion proteins drive cancer by dysregulating transcription through ectopic condensates": background_948.tsv

A2RUB6	Cytoskeleton
A6NK89	Cytoskeleton
A7E2Y1	Cytoskeleton
A8K8P3	Cytoskeleton
A8MU46	Cytoskeleton
M0R2J8	Cytoskeleton
O00423	Cytoskeleton
O14578	Cytoskeleton
O14639	Cytoskeleton
O14782	Cytoskeleton
O14926	Cytoskeleton
O15061	Cytoskeleton
O15195	Cytoskeleton
O15231	Cytoskeleton
O15259	Cytoskeleton
O43166	Cytoskeleton
O43237	Cytoskeleton
O43303	Cytoskeleton
O43353	Cytoskeleton
O43586	Cytoskeleton
O43597	Cytoskeleton
O43805	Cytoskeleton
O60733	Cytoskeleton
O76041	Cytoskeleton
O94830	Cytoskeleton
O94927	Cytoskeleton
O95219	Cytoskeleton
O95876	Cytoskeleton
O95922	Cytoskeleton
P02549	Cytoskeleton
P02585	Cytoskeleton
P04264	Cytoskeleton
P05109	Cytoskeleton
P05976	Cytoskeleton
P06239	Cytoskeleton
P07197	Cytoskeleton
P08590	Cytoskeleton
P09769	Cytoskeleton
P13646	Cytoskeleton
P13861	Cytoskeleton
P19429	Cytoskeleton
P24844	Cytoskeleton
P29966	Cytoskeleton
P33176	Cytoskeleton
P33241	Cytoskeleton
P35241	Cytoskeleton
P35609	Cytoskeleton
P35612	Cytoskeleton
P35749	Cytoskeleton
P47756	Cytoskeleton
P49418	Cytoskeleton
P51808	Cytoskeleton
P52198	Cytoskeleton
P60660	Cytoskeleton
P60880	Cytoskeleton
P61163	Cytoskeleton
P62736	Cytoskeleton
P63316	Cytoskeleton
P68366	Cytoskeleton
P81274	Cytoskeleton
Q00013	Cytoskeleton
Q00587	Cytoskeleton
Q01449	Cytoskeleton
Q07866	Cytoskeleton
Q08AG7	Cytoskeleton
Q12756	Cytoskeleton
Q13325	Cytoskeleton
Q13459	Cytoskeleton
Q13685	Cytoskeleton
Q13796	Cytoskeleton
Q13875	Cytoskeleton
Q14168	Cytoskeleton
Q14244	Cytoskeleton
Q14651	Cytoskeleton
Q14CM0	Cytoskeleton
Q15334	Cytoskeleton
Q15468	Cytoskeleton
Q15746	Cytoskeleton
Q16555	Cytoskeleton
Q2KHM9	Cytoskeleton
Q32MK0	Cytoskeleton
Q32MZ4	Cytoskeleton
Q4LDG9	Cytoskeleton
Q53G59	Cytoskeleton
Q53H96	Cytoskeleton
Q5JR98	Cytoskeleton
Q5JTW2	Cytoskeleton
Q5T7B8	Cytoskeleton
Q66GS9	Cytoskeleton
Q6H8Q1	Cytoskeleton
Q6JBY9	Cytoskeleton
Q6P0Q8	Cytoskeleton
Q6P597	Cytoskeleton
Q6P5Q4	Cytoskeleton
Q6PF05	Cytoskeleton
Q6QNY1	Cytoskeleton
Q6ZP82	Cytoskeleton
Q6ZTW0	Cytoskeleton
Q7Z4K8	Cytoskeleton
Q7Z4L5	Cytoskeleton
Q7Z4W1	Cytoskeleton
Q7Z6J4	Cytoskeleton
Q86UC2	Cytoskeleton
Q86UN6	Cytoskeleton
Q86UT8	Cytoskeleton
Q86VQ0	Cytoskeleton
Q86YS3	Cytoskeleton
Q86YS7	Cytoskeleton
Q8IUC3	Cytoskeleton
Q8IVL0	Cytoskeleton
Q8IWC1	Cytoskeleton
Q8IWZ6	Cytoskeleton
Q8IXS2	Cytoskeleton
Q8IY21	Cytoskeleton
Q8IY33	Cytoskeleton
Q8IYE0	Cytoskeleton
Q8N0Z3	Cytoskeleton
Q8N841	Cytoskeleton
Q8N865	Cytoskeleton
Q8N9V6	Cytoskeleton
Q8NEH6	Cytoskeleton
Q8TCI5	Cytoskeleton
Q8TD57	Cytoskeleton
Q8TDR0	Cytoskeleton
Q8WVS4	Cytoskeleton
Q8WVV4	Cytoskeleton
Q8WW24	Cytoskeleton
Q8WWN8	Cytoskeleton
Q8WXR4	Cytoskeleton
Q8WYA0	Cytoskeleton
Q92730	Cytoskeleton
Q93052	Cytoskeleton
Q96AE7	Cytoskeleton
Q96BD8	Cytoskeleton
Q96BM9	Cytoskeleton
Q96EK5	Cytoskeleton
Q96GE4	Cytoskeleton
Q96IK1	Cytoskeleton
Q96JB8	Cytoskeleton
Q96KN7	Cytoskeleton
Q96LB3	Cytoskeleton
Q96LC9	Cytoskeleton
Q96N16	Cytoskeleton
Q96NA2	Cytoskeleton
Q96QP1	Cytoskeleton
Q96RT8	Cytoskeleton
Q99439	Cytoskeleton
Q99501	Cytoskeleton
Q9BQ89	Cytoskeleton
Q9BR76	Cytoskeleton
Q9BTW9	Cytoskeleton
Q9BUN5	Cytoskeleton
Q9BV36	Cytoskeleton
Q9BV73	Cytoskeleton
Q9BVG8	Cytoskeleton
Q9BXB5	Cytoskeleton
Q9BXC9	Cytoskeleton
Q9BXF9	Cytoskeleton
Q9BYV2	Cytoskeleton
Q9BYZ6	Cytoskeleton
Q9BZL4	Cytoskeleton
Q9C0F1	Cytoskeleton
Q9C0G6	Cytoskeleton
Q9H1X1	Cytoskeleton
Q9H2F9	Cytoskeleton
Q9H5N1	Cytoskeleton
Q9HAQ2	Cytoskeleton
Q9HBH0	Cytoskeleton
Q9HBI1	Cytoskeleton
Q9NP97	Cytoskeleton
Q9NPC6	Cytoskeleton
Q9NQT8	Cytoskeleton
Q9NQX4	Cytoskeleton
Q9NQY0	Cytoskeleton
Q9NRC6	Cytoskeleton
Q9NXB0	Cytoskeleton
Q9NXR1	Cytoskeleton
Q9NZM3	Cytoskeleton
Q9P0L2	Cytoskeleton
Q9P1A6	Cytoskeleton
Q9P278	Cytoskeleton
Q9P2B4	Cytoskeleton
Q9P2E2	Cytoskeleton
Q9P2L0	Cytoskeleton
Q9P2P5	Cytoskeleton
Q9UBC5	Cytoskeleton
Q9UHB6	Cytoskeleton
Q9UHD8	Cytoskeleton
Q9UJD0	Cytoskeleton
Q9UJV3	Cytoskeleton
Q9UKX2	Cytoskeleton
Q9ULJ8	Cytoskeleton
Q9ULV0	Cytoskeleton
Q9UPN4	Cytoskeleton
Q9UPS8	Cytoskeleton
Q9UPY8	Cytoskeleton
Q9UQ16	Cytoskeleton
Q9UQB9	Cytoskeleton
Q9Y2H9	Cytoskeleton
Q9Y2Y0	Cytoskeleton
Q9Y366	Cytoskeleton
Q9Y3P9	Cytoskeleton
Q9Y4R7	Cytoskeleton
Q9Y6U3	Cytoskeleton
Q9Y6V0	Cytoskeleton
Q9Y6W5	Cytoskeleton
A0A0U1RRE5	Cytosol
A1X283	Cytosol
O00338	Cytosol
O00418	Cytosol
O14730	Cytosol
O14775	Cytosol
O14813	Cytosol
O14815	Cytosol
O14950	Cytosol
O15067	Cytosol
O15085	Cytosol
O15372	Cytosol
O15492	Cytosol
O43295	Cytosol
O43307	Cytosol
O43310	Cytosol
O43776	Cytosol
O43815	Cytosol
O60256	Cytosol
O60258	Cytosol
O60504	Cytosol
O60678	Cytosol
O60884	Cytosol
O75031	Cytosol
O75342	Cytosol
O75462	Cytosol
O75747	Cytosol
O75815	Cytosol
O75891	Cytosol
O76014	Cytosol
O95171	Cytosol
O95340	Cytosol
O95372	Cytosol
O95631	Cytosol
O95685	Cytosol
O95747	Cytosol
O95848	Cytosol
P02008	Cytosol
P02689	Cytosol
P04183	Cytosol
P05387	Cytosol
P07814	Cytosol
P08263	Cytosol
P08397	Cytosol
P0C2W1	Cytosol
P11274	Cytosol
P11684	Cytosol
P11908	Cytosol
P12034	Cytosol
P16949	Cytosol
P18440	Cytosol
P19113	Cytosol
P20809	Cytosol
P21108	Cytosol
P21283	Cytosol
P23109	Cytosol
P23588	Cytosol
P23921	Cytosol
P26378	Cytosol
P29218	Cytosol
P30039	Cytosol
P30050	Cytosol
P30679	Cytosol
P31946	Cytosol
P32929	Cytosol
P33764	Cytosol
P35080	Cytosol
P35318	Cytosol
P35527	Cytosol
P36543	Cytosol
P36952	Cytosol
P36959	Cytosol
P38405	Cytosol
P42679	Cytosol
P43652	Cytosol
P45381	Cytosol
P45985	Cytosol
P46020	Cytosol
P46778	Cytosol
P46779	Cytosol
P47224	Cytosol
P48775	Cytosol
P50851	Cytosol
P50914	Cytosol
P51161	Cytosol
P51451	Cytosol
P51857	Cytosol
P51957	Cytosol
P52757	Cytosol
P53370	Cytosol
P55075	Cytosol
P56945	Cytosol
P58753	Cytosol
P60328	Cytosol
P60329	Cytosol
P60412	Cytosol
P62891	Cytosol
P62942	Cytosol
P78318	Cytosol
P78344	Cytosol
P78560	Cytosol
P85298	Cytosol
Q00266	Cytosol
Q00G26	Cytosol
Q01433	Cytosol
Q02108	Cytosol
Q02153	Cytosol
Q03013	Cytosol
Q03154	Cytosol
Q08188	Cytosol
Q13232	Cytosol
Q13387	Cytosol
Q13470	Cytosol
Q13480	Cytosol
Q13522	Cytosol
Q13613	Cytosol
Q13867	Cytosol
Q14914	Cytosol
Q15040	Cytosol
Q15052	Cytosol
Q15435	Cytosol
Q15465	Cytosol
Q15735	Cytosol
Q16825	Cytosol
Q16864	Cytosol
Q16877	Cytosol
Q17R89	Cytosol
Q17RB8	Cytosol
Q1MX18	Cytosol
Q2M1Z3	Cytosol
Q2PPJ7	Cytosol
Q2Q1W2	Cytosol
Q2TBA0	Cytosol
Q4KMP7	Cytosol
Q59EK9	Cytosol
Q5JS13	Cytosol
Q5K651	Cytosol
Q5SQN1	Cytosol
Q5T2D3	Cytosol
Q5T447	Cytosol
Q5T5C0	Cytosol
Q5TC82	Cytosol
Q5VTT5	Cytosol
Q5VV41	Cytosol
Q5XKE5	Cytosol
Q5XLA6	Cytosol
Q60I27	Cytosol
Q68D06	Cytosol
Q6NUP7	Cytosol
Q6P2P2	Cytosol
Q6P4A8	Cytosol
Q6P9F5	Cytosol
Q6PIL6	Cytosol
Q6PKX4	Cytosol
Q6YHU6	Cytosol
Q6ZRF8	Cytosol
Q6ZVK8	Cytosol
Q6ZW76	Cytosol
Q70EK9	Cytosol
Q7RTS7	Cytosol
Q7Z6B7	Cytosol
Q7Z6G8	Cytosol
Q86UT5	Cytosol
Q86UV6	Cytosol
Q86X45	Cytosol
Q86Y78	Cytosol
Q86YA3	Cytosol
Q86YM7	Cytosol
Q86Z20	Cytosol
Q8IUC2	Cytosol
Q8IWB6	Cytosol
Q8IWV8	Cytosol
Q8IZ41	Cytosol
Q8IZD4	Cytosol
Q8N1E6	Cytosol
Q8N1Q1	Cytosol
Q8N2H9	Cytosol
Q8N302	Cytosol
Q8N3L3	Cytosol
Q8N4X5	Cytosol
Q8N4Y2	Cytosol
Q8N5V2	Cytosol
Q8N8S7	Cytosol
Q8NB16	Cytosol
Q8NC69	Cytosol
Q8NDB2	Cytosol
Q8NDC4	Cytosol
Q8NEL9	Cytosol
Q8NEM8	Cytosol
Q8NFX7	Cytosol
Q8NG27	Cytosol
Q8TAG9	Cytosol
Q8TAM6	Cytosol
Q8TBE9	Cytosol
Q8TCT1	Cytosol
Q8TE67	Cytosol
Q8TE68	Cytosol
Q8WU90	Cytosol
Q8WUY3	Cytosol
Q8WVD3	Cytosol
Q8WW22	Cytosol
Q8WWB5	Cytosol
Q8WXI2	Cytosol
Q8WY64	Cytosol
Q8WYN0	Cytosol
Q92529	Cytosol
Q92556	Cytosol
Q92796	Cytosol
Q92835	Cytosol
Q92837	Cytosol
Q93015	Cytosol
Q93099	Cytosol
Q93100	Cytosol
Q969T7	Cytosol
Q96C10	Cytosol
Q96CG3	Cytosol
Q96DR7	Cytosol
Q96DX7	Cytosol
Q96F85	Cytosol
Q96FA3	Cytosol
Q96GV9	Cytosol
Q96JD6	Cytosol
Q96KP1	Cytosol
Q96M98	Cytosol
Q96NH3	Cytosol
Q99613	Cytosol
Q9BSY9	Cytosol
Q9BUX1	Cytosol
Q9BXD5	Cytosol
Q9BXL7	Cytosol
Q9BYE3	Cytosol
Q9BYP7	Cytosol
Q9BYP8	Cytosol
Q9BYQ6	Cytosol
Q9BYQ8	Cytosol
Q9BYR4	Cytosol
Q9BYR8	Cytosol
Q9BYS1	Cytosol
Q9C004	Cytosol
Q9C037	Cytosol
Q9H0M0	Cytosol
Q9H169	Cytosol
Q9H1P3	Cytosol
Q9H227	Cytosol
Q9H257	Cytosol
Q9H2G2	Cytosol
Q9H3M7	Cytosol
Q9H672	Cytosol
Q9H6S3	Cytosol
Q9H867	Cytosol
Q9HA64	Cytosol
Q9NUV9	Cytosol
Q9NV23	Cytosol
Q9NVK5	Cytosol
Q9NWX5	Cytosol
Q9NXV2	Cytosol
Q9NY33	Cytosol
Q9NZD4	Cytosol
Q9NZV6	Cytosol
Q9P021	Cytosol
Q9P212	Cytosol
Q9P2G1	Cytosol
Q9P2K1	Cytosol
Q9UBB4	Cytosol
Q9UBG3	Cytosol
Q9UET6	Cytosol
Q9UGB7	Cytosol
Q9UHD4	Cytosol
Q9UHY7	Cytosol
Q9UI08	Cytosol
Q9UJF2	Cytosol
Q9UKP3	Cytosol
Q9UKT5	Cytosol
Q9UL63	Cytosol
Q9ULP9	Cytosol
Q9ULQ0	Cytosol
Q9ULT0	Cytosol
Q9UN19	Cytosol
Q9UPQ7	Cytosol
Q9UQC2	Cytosol
Q9UQK1	Cytosol
Q9UQQ2	Cytosol
Q9Y238	Cytosol
Q9Y259	Cytosol
Q9Y272	Cytosol
Q9Y285	Cytosol
Q9Y2T3	Cytosol
Q9Y316	Cytosol
Q9Y3M8	Cytosol
Q9Y3R4	Cytosol
Q9Y4F1	Cytosol
Q9Y4K4	Cytosol
Q9Y4L5	Cytosol
Q9Y566	Cytosol
Q9Y574	Cytosol
A1A4Y4	ER
O00429	ER
O00748	ER
O14939	ER
O15232	ER
O60477	ER
O60704	ER
O75385	ER
O75718	ER
O94855	ER
O95479	ER
O95954	ER
P00450	ER
P01024	ER
P01210	ER
P02787	ER
P04114	ER
P05093	ER
P06727	ER
P07108	ER
P07237	ER
P08686	ER
P09681	ER
P09913	ER
P0DML2	ER
P0DML3	ER
P0DP58	ER
P10635	ER
P12644	ER
P13521	ER
P13667	ER
P15289	ER
P22748	ER
P23141	ER
P23327	ER
P27918	ER
P28161	ER
P29460	ER
P31415	ER
P33260	ER
P46776	ER
P51151	ER
P53618	ER
P56202	ER
P56705	ER
P60953	ER
P61026	ER
P61586	ER
P62070	ER
P62945	ER
P78329	ER
P83731	ER
Q13421	ER
Q13637	ER
Q14696	ER
Q15042	ER
Q15293	ER
Q5FYB1	ER
Q5JPE7	ER
Q68D91	ER
Q6P988	ER
Q6UX39	ER
Q6ZNE5	ER
Q7Z4H8	ER
Q86XR7	ER
Q86YB8	ER
Q8IWF2	ER
Q8IWL2	ER
Q8N807	ER
Q8NAT1	ER
Q8TBF2	ER
Q8TD06	ER
Q8WU03	ER
Q8WUD1	ER
Q8WUJ3	ER
Q8WXD2	ER
Q92781	ER
Q96AY3	ER
Q96B86	ER
Q96DZ1	ER
Q96E22	ER
Q96JE7	ER
Q96JX3	ER
Q96MG2	ER
Q96NR8	ER
Q96QG7	ER
Q96SL4	ER
Q9BQI4	ER
Q9BS26	ER
Q9BTZ2	ER
Q9BV94	ER
Q9BZM6	ER
Q9C0D9	ER
Q9H0U4	ER
Q9H173	ER
Q9H2M9	ER
Q9H8W4	ER
Q9HBF4	ER
Q9HCN8	ER
Q9NR96	ER
Q9NUV7	ER
Q9NWM8	ER
Q9P2G3	ER
Q9P2K2	ER
Q9UBU3	ER
Q9Y680	ER
Q9Y6B6	ER
Q4KMG9	External membrane TMP
Q6UX71	External membrane TMP
Q7L0X0	External membrane TMP
Q8IZ96	External membrane TMP
A0M8Q6	Extracellular
A8TX70	Extracellular
O00187	Extracellular
O00744	Extracellular
O15204	Extracellular
O15240	Extracellular
O15496	Extracellular
O15537	Extracellular
O43323	Extracellular
O60568	Extracellular
O75339	Extracellular
O75556	Extracellular
O76061	Extracellular
O95399	Extracellular
O95407	Extracellular
O95715	Extracellular
O95925	Extracellular
O95968	Extracellular
O95994	Extracellular
P00734	Extracellular
P01008	Extracellular
P01009	Extracellular
P01034	Extracellular
P01036	Extracellular
P01148	Extracellular
P01258	Extracellular
P01270	Extracellular
P01275	Extracellular
P01298	Extracellular
P01374	Extracellular
P01569	Extracellular
P01579	Extracellular
P01611	Extracellular
P01699	Extracellular
P01701	Extracellular
P01704	Extracellular
P01709	Extracellular
P01743	Extracellular
P01782	Extracellular
P01814	Extracellular
P01825	Extracellular
P01854	Extracellular
P01859	Extracellular
P02458	Extracellular
P02675	Extracellular
P02775	Extracellular
P03971	Extracellular
P04070	Extracellular
P04155	Extracellular
P04180	Extracellular
P04628	Extracellular
P04746	Extracellular
P05000	Extracellular
P05113	Extracellular
P06850	Extracellular
P07498	Extracellular
P07996	Extracellular
P08603	Extracellular
P08697	Extracellular
P08861	Extracellular
P09228	Extracellular
P09871	Extracellular
P0CF74	Extracellular
P0CW18	Extracellular
P0DP57	Extracellular
P0DPK4	Extracellular
P0DTE7	Extracellular
P10092	Extracellular
P10600	Extracellular
P11047	Extracellular
P11150	Extracellular
P11226	Extracellular
P12109	Extracellular
P13500	Extracellular
P13501	Extracellular
P14543	Extracellular
P15502	Extracellular
P15516	Extracellular
P15814	Extracellular
P16035	Extracellular
P16619	Extracellular
P18065	Extracellular
P18428	Extracellular
P19827	Extracellular
P20742	Extracellular
P20849	Extracellular
P21246	Extracellular
P22003	Extracellular
P22792	Extracellular
P23083	Extracellular
P24593	Extracellular
P25067	Extracellular
P26441	Extracellular
P27658	Extracellular
P28300	Extracellular
P35030	Extracellular
P35625	Extracellular
P39905	Extracellular
P40225	Extracellular
P41159	Extracellular
P45452	Extracellular
P50454	Extracellular
P54317	Extracellular
P55268	Extracellular
P56706	Extracellular
P60568	Extracellular
P78556	Extracellular
P80162	Extracellular
P80748	Extracellular
P81172	Extracellular
Q01523	Extracellular
Q02388	Extracellular
Q03692	Extracellular
Q13093	Extracellular
Q13201	Extracellular
Q13253	Extracellular
Q13751	Extracellular
Q14406	Extracellular
Q14766	Extracellular
Q14767	Extracellular
Q15063	Extracellular
Q16568	Extracellular
Q16787	Extracellular
Q2WEN9	Extracellular
Q30KQ6	Extracellular
Q53H76	Extracellular
Q5GFL6	Extracellular
Q5H8C1	Extracellular
Q5T7M4	Extracellular
Q6E0U4	Extracellular
Q6UXB2	Extracellular
Q6W4X9	Extracellular
Q6X4U4	Extracellular
Q7Z5P9	Extracellular
Q7Z5Y6	Extracellular
Q86UX2	Extracellular
Q86WD7	Extracellular
Q86YJ6	Extracellular
Q86Z23	Extracellular
Q8IUX7	Extracellular
Q8IWU5	Extracellular
Q8IWU6	Extracellular
Q8IZI9	Extracellular
Q8TAD2	Extracellular
Q8TAT2	Extracellular
Q8TAX7	Extracellular
Q92563	Extracellular
Q93098	Extracellular
Q969D9	Extracellular
Q969E3	Extracellular
Q96T91	Extracellular
Q99645	Extracellular
Q99935	Extracellular
Q9BQ16	Extracellular
Q9BXJ4	Extracellular
Q9GZN4	Extracellular
Q9GZP0	Extracellular
Q9GZX6	Extracellular
Q9GZZ7	Extracellular
Q9H1M4	Extracellular
Q9H239	Extracellular
Q9HBE4	Extracellular
Q9NP55	Extracellular
Q9NPF7	Extracellular
Q9NQ30	Extracellular
Q9NQ76	Extracellular
Q9NR99	Extracellular
Q9NY56	Extracellular
Q9NY84	Extracellular
Q9P0G3	Extracellular
Q9UBX5	Extracellular
Q9UHD0	Extracellular
Q9UHF0	Extracellular
Q9UHG2	Extracellular
Q9UKU9	Extracellular
Q9UNI1	Extracellular
Q9UQP3	Extracellular
Q9Y2Y8	Extracellular
Q9Y6L7	Extracellular
Q9Y6R7	Extracellular
O14910	Extracellular vesicle
P0DJI9	Extracellular vesicle
Q6GTS8	Extracellular vesicle
Q6UWR7	Extracellular vesicle
O00203	Golgi
O15357	Golgi
O60664	Golgi
O75147	Golgi
O75843	Golgi
P06280	Golgi
P09496	Golgi
P12838	Golgi
P22303	Golgi
P32455	Golgi
P53367	Golgi
P56159	Golgi
P56377	Golgi
P59666	Golgi
P61106	Golgi
P61601	Golgi
P62166	Golgi
Q00610	Golgi
Q05084	Golgi
Q14088	Golgi
Q14964	Golgi
Q5MNZ9	Golgi
Q5T5U3	Golgi
Q5VU57	Golgi
Q70JA7	Golgi
Q7RTS9	Golgi
Q7Z392	Golgi
Q7Z5G4	Golgi
Q86SZ2	Golgi
Q86VS8	Golgi
Q8IYT3	Golgi
Q8N1B4	Golgi
Q8N3T1	Golgi
Q8N653	Golgi
Q8N6H7	Golgi
Q8NFY9	Golgi
Q8TF30	Golgi
Q8WTW3	Golgi
Q8WVR3	Golgi
Q92187	Golgi
Q92562	Golgi
Q92834	Golgi
Q96DA2	Golgi
Q96GW7	Golgi
Q99418	Golgi
Q99689	Golgi
Q9BSU1	Golgi
Q9BW83	Golgi
Q9H9E3	Golgi
Q9NWB7	Golgi
Q9P2E5	Golgi
Q9UJ37	Golgi
Q9UJJ9	Golgi
Q9UMZ2	Golgi
Q9UPM8	Golgi
Q9Y592	Golgi
A4D256	Inner membrane TMP
A8MVW5	Inner membrane TMP
B0YJ81	Inner membrane TMP
O00198	Inner membrane TMP
O00461	Inner membrane TMP
O14524	Inner membrane TMP
O14653	Inner membrane TMP
O14828	Inner membrane TMP
O14983	Inner membrane TMP
O15165	Inner membrane TMP
O43174	Inner membrane TMP
O43181	Inner membrane TMP
O43402	Inner membrane TMP
O43505	Inner membrane TMP
O43678	Inner membrane TMP
O43772	Inner membrane TMP
O43889	Inner membrane TMP
O60337	Inner membrane TMP
O60499	Inner membrane TMP
O60656	Inner membrane TMP
O60830	Inner membrane TMP
O60831	Inner membrane TMP
O60858	Inner membrane TMP
O75192	Inner membrane TMP
O75324	Inner membrane TMP
O75503	Inner membrane TMP
O75920	Inner membrane TMP
O94766	Inner membrane TMP
O94826	Inner membrane TMP
O95070	Inner membrane TMP
O95139	Inner membrane TMP
O95140	Inner membrane TMP
O95159	Inner membrane TMP
O95470	Inner membrane TMP
O95563	Inner membrane TMP
P00846	Inner membrane TMP
P03923	Inner membrane TMP
P04035	Inner membrane TMP
P04844	Inner membrane TMP
P06133	Inner membrane TMP
P12074	Inner membrane TMP
P14406	Inner membrane TMP
P24903	Inner membrane TMP
P27338	Inner membrane TMP
P28845	Inner membrane TMP
P30405	Inner membrane TMP
P33908	Inner membrane TMP
P35610	Inner membrane TMP
P36956	Inner membrane TMP
P48201	Inner membrane TMP
P48651	Inner membrane TMP
P49069	Inner membrane TMP
P49447	Inner membrane TMP
P51798	Inner membrane TMP
P51993	Inner membrane TMP
P60468	Inner membrane TMP
P61619	Inner membrane TMP
Q02742	Inner membrane TMP
Q04671	Inner membrane TMP
Q06055	Inner membrane TMP
Q09328	Inner membrane TMP
Q10981	Inner membrane TMP
Q12983	Inner membrane TMP
Q13323	Inner membrane TMP
Q13505	Inner membrane TMP
Q13948	Inner membrane TMP
Q14432	Inner membrane TMP
Q14534	Inner membrane TMP
Q14789	Inner membrane TMP
Q15012	Inner membrane TMP
Q15629	Inner membrane TMP
Q16394	Inner membrane TMP
Q16611	Inner membrane TMP
Q16718	Inner membrane TMP
Q16739	Inner membrane TMP
Q16873	Inner membrane TMP
Q2KHT3	Inner membrane TMP
Q2LD37	Inner membrane TMP
Q2M385	Inner membrane TMP
Q53H12	Inner membrane TMP
Q58HT5	Inner membrane TMP
Q5BJH7	Inner membrane TMP
Q5M7Z0	Inner membrane TMP
Q5TGZ0	Inner membrane TMP
Q5VWC8	Inner membrane TMP
Q6DN12	Inner membrane TMP
Q6IQ23	Inner membrane TMP
Q6NUQ4	Inner membrane TMP
Q6NXT6	Inner membrane TMP
Q6P4F1	Inner membrane TMP
Q6P4H8	Inner membrane TMP
Q6UVY6	Inner membrane TMP
Q6UWP7	Inner membrane TMP
Q6UX98	Inner membrane TMP
Q6V0L0	Inner membrane TMP
Q6ZMB0	Inner membrane TMP
Q6ZMZ3	Inner membrane TMP
Q6ZP29	Inner membrane TMP
Q6ZSY5	Inner membrane TMP
Q6ZVE7	Inner membrane TMP
Q6ZWL3	Inner membrane TMP
Q7L5A8	Inner membrane TMP
Q7Z3C6	Inner membrane TMP
Q7Z449	Inner membrane TMP
Q7Z4T8	Inner membrane TMP
Q7Z5B4	Inner membrane TMP
Q86SK9	Inner membrane TMP
Q86UD3	Inner membrane TMP
Q86UL3	Inner membrane TMP
Q86VF5	Inner membrane TMP
Q86Y39	Inner membrane TMP
Q8IUC8	Inner membrane TMP
Q8IVP5	Inner membrane TMP
Q8IXI2	Inner membrane TMP
Q8IXK2	Inner membrane TMP
Q8IXM6	Inner membrane TMP
Q8IY34	Inner membrane TMP
Q8N2K1	Inner membrane TMP
Q8N386	Inner membrane TMP
Q8N5D6	Inner membrane TMP
Q8N8N0	Inner membrane TMP
Q8N8R3	Inner membrane TMP
Q8N9A8	Inner membrane TMP
Q8NBN3	Inner membrane TMP
Q8NDX2	Inner membrane TMP
Q8NEN9	Inner membrane TMP
Q8NEW0	Inner membrane TMP
Q8NHX9	Inner membrane TMP
Q8NHY0	Inner membrane TMP
Q8TAG5	Inner membrane TMP
Q8TBG9	Inner membrane TMP
Q8TC41	Inner membrane TMP
Q8TDB4	Inner membrane TMP
Q8TDX6	Inner membrane TMP
Q8TE99	Inner membrane TMP
Q8TEB9	Inner membrane TMP
Q8TEQ8	Inner membrane TMP
Q8TEY5	Inner membrane TMP
Q8WTR4	Inner membrane TMP
Q8WVX9	Inner membrane TMP
Q8WVZ1	Inner membrane TMP
Q92186	Inner membrane TMP
Q92903	Inner membrane TMP
Q92935	Inner membrane TMP
Q92968	Inner membrane TMP
Q96BZ9	Inner membrane TMP
Q96CQ1	Inner membrane TMP
Q96CS7	Inner membrane TMP
Q96D05	Inner membrane TMP
Q96F15	Inner membrane TMP
Q96K12	Inner membrane TMP
Q96LZ7	Inner membrane TMP
Q96Q80	Inner membrane TMP
Q96S66	Inner membrane TMP
Q96SL1	Inner membrane TMP
Q96SQ9	Inner membrane TMP
Q96TA2	Inner membrane TMP
Q96TC7	Inner membrane TMP
Q99943	Inner membrane TMP
Q9BQA9	Inner membrane TMP
Q9BRR3	Inner membrane TMP
Q9BSE2	Inner membrane TMP
Q9BSK2	Inner membrane TMP
Q9BTV4	Inner membrane TMP
Q9BUB7	Inner membrane TMP
Q9BVG9	Inner membrane TMP
Q9BVV7	Inner membrane TMP
Q9BY08	Inner membrane TMP
Q9BY64	Inner membrane TMP
Q9BYC5	Inner membrane TMP
Q9BYT1	Inner membrane TMP
Q9GZS9	Inner membrane TMP
Q9GZW8	Inner membrane TMP
Q9H0V9	Inner membrane TMP
Q9H1C4	Inner membrane TMP
Q9H1U9	Inner membrane TMP
Q9H2W1	Inner membrane TMP
Q9H3K2	Inner membrane TMP
Q9H3Q3	Inner membrane TMP
Q9H5J4	Inner membrane TMP
Q9H6B9	Inner membrane TMP
Q9H6H4	Inner membrane TMP
Q9H6L5	Inner membrane TMP
Q9H8P0	Inner membrane TMP
Q9H8X9	Inner membrane TMP
Q9H902	Inner membrane TMP
Q9H9P2	Inner membrane TMP
Q9H9P8	Inner membrane TMP
Q9HA82	Inner membrane TMP
Q9HAW8	Inner membrane TMP
Q9HAW9	Inner membrane TMP
Q9HB03	Inner membrane TMP
Q9HBV2	Inner membrane TMP
Q9HCQ5	Inner membrane TMP
Q9HD36	Inner membrane TMP
Q9NPE6	Inner membrane TMP
Q9NPL8	Inner membrane TMP
Q9NR34	Inner membrane TMP
Q9NR77	Inner membrane TMP
Q9NRB3	Inner membrane TMP
Q9NRX6	Inner membrane TMP
Q9NRZ5	Inner membrane TMP
Q9NUD9	Inner membrane TMP
Q9NUH8	Inner membrane TMP
Q9NUQ2	Inner membrane TMP
Q9NVH0	Inner membrane TMP
Q9NXG6	Inner membrane TMP
Q9NXW2	Inner membrane TMP
Q9NYL5	Inner membrane TMP
Q9NZ45	Inner membrane TMP
Q9NZJ7	Inner membrane TMP
Q9P0J0	Inner membrane TMP
Q9P0S3	Inner membrane TMP
Q9P2E8	Inner membrane TMP
Q9P2U8	Inner membrane TMP
Q9P2W7	Inner membrane TMP
Q9UEU0	Inner membrane TMP
Q9UIV8	Inner membrane TMP
Q9UL01	Inner membrane TMP
Q9ULH0	Inner membrane TMP
Q9ULQ1	Inner membrane TMP
Q9Y227	Inner membrane TMP
Q9Y274	Inner membrane TMP
Q9Y328	Inner membrane TMP
Q9Y4C5	Inner membrane TMP
Q9Y584	Inner membrane TMP
Q9Y5L2	Inner membrane TMP
Q9Y5Q0	Inner membrane TMP
Q9Y5Z9	Inner membrane TMP
Q9Y6X1	Inner membrane TMP
A2RU49	Mitochondrium
A6NFY7	Mitochondrium
A8MUP2	Mitochondrium
C9JRZ8	Mitochondrium
O00142	Mitochondrium
O00330	Mitochondrium
O00411	Mitochondrium
O00584	Mitochondrium
O00746	Mitochondrium
O14879	Mitochondrium
O15382	Mitochondrium
O43708	Mitochondrium
O43716	Mitochondrium
O43766	Mitochondrium
O43900	Mitochondrium
O60296	Mitochondrium
O75439	Mitochondrium
O75521	Mitochondrium
O75648	Mitochondrium
O94925	Mitochondrium
O95153	Mitochondrium
O95363	Mitochondrium
O95389	Mitochondrium
O95822	Mitochondrium
P00480	Mitochondrium
P00505	Mitochondrium
P04179	Mitochondrium
P05186	Mitochondrium
P07954	Mitochondrium
P0C869	Mitochondrium
P11233	Mitochondrium
P11310	Mitochondrium
P11498	Mitochondrium
P11586	Mitochondrium
P12081	Mitochondrium
P12532	Mitochondrium
P13995	Mitochondrium
P14555	Mitochondrium
P14920	Mitochondrium
P15538	Mitochondrium
P20132	Mitochondrium
P22033	Mitochondrium
P22830	Mitochondrium
P27144	Mitochondrium
P30038	Mitochondrium
P30048	Mitochondrium
P30084	Mitochondrium
P32189	Mitochondrium
P36542	Mitochondrium
P40939	Mitochondrium
P41247	Mitochondrium
P45954	Mitochondrium
P47897	Mitochondrium
P48163	Mitochondrium
P48735	Mitochondrium
P49448	Mitochondrium
P49590	Mitochondrium
P50213	Mitochondrium
P50583	Mitochondrium
P51687	Mitochondrium
P54098	Mitochondrium
P54687	Mitochondrium
P54819	Mitochondrium
P54886	Mitochondrium
P55916	Mitochondrium
P61221	Mitochondrium
P61604	Mitochondrium
P78540	Mitochondrium
P80404	Mitochondrium
P82650	Mitochondrium
P82912	Mitochondrium
Q00059	Mitochondrium
Q04837	Mitochondrium
Q05823	Mitochondrium
Q08AH1	Mitochondrium
Q08AH3	Mitochondrium
Q13084	Mitochondrium
Q13825	Mitochondrium
Q14689	Mitochondrium
Q15031	Mitochondrium
Q16595	Mitochondrium
Q16654	Mitochondrium
Q16773	Mitochondrium
Q16822	Mitochondrium
Q2M3C7	Mitochondrium
Q3KRB8	Mitochondrium
Q49AM1	Mitochondrium
Q4G176	Mitochondrium
Q53FZ2	Mitochondrium
Q53R41	Mitochondrium
Q5JRX3	Mitochondrium
Q5JTZ9	Mitochondrium
Q5ST30	Mitochondrium
Q5T160	Mitochondrium
Q5T1C6	Mitochondrium
Q5T440	Mitochondrium
Q5T9A4	Mitochondrium
Q63ZY3	Mitochondrium
Q68CK6	Mitochondrium
Q6IB77	Mitochondrium
Q6IN84	Mitochondrium
Q6JQN1	Mitochondrium
Q6KCM7	Mitochondrium
Q6NUN0	Mitochondrium
Q6P087	Mitochondrium
Q6P4F2	Mitochondrium
Q6SZW1	Mitochondrium
Q6UB35	Mitochondrium
Q6YN16	Mitochondrium
Q709C8	Mitochondrium
Q7L2E3	Mitochondrium
Q7L5Y1	Mitochondrium
Q7Z4T9	Mitochondrium
Q86UT6	Mitochondrium
Q86WA6	Mitochondrium
Q86WG3	Mitochondrium
Q86XF0	Mitochondrium
Q86YH6	Mitochondrium
Q8IUZ5	Mitochondrium
Q8IVH4	Mitochondrium
Q8IWW8	Mitochondrium
Q8IXQ9	Mitochondrium
Q8N0X7	Mitochondrium
Q8N3J5	Mitochondrium
Q8N490	Mitochondrium
Q8N5Z0	Mitochondrium
Q8N9M5	Mitochondrium
Q8NC60	Mitochondrium
Q8NCW5	Mitochondrium
Q8NI37	Mitochondrium
Q8TBG4	Mitochondrium
Q8TD30	Mitochondrium
Q8WV60	Mitochondrium
Q8WV74	Mitochondrium
Q8WV93	Mitochondrium
Q8WWV3	Mitochondrium
Q8WXI4	Mitochondrium
Q92934	Mitochondrium
Q969G6	Mitochondrium
Q96CB9	Mitochondrium
Q96D53	Mitochondrium
Q96DV4	Mitochondrium
Q96DX5	Mitochondrium
Q96IL0	Mitochondrium
Q96IR7	Mitochondrium
Q96PE7	Mitochondrium
Q96PG8	Mitochondrium
Q96QE5	Mitochondrium
Q96QK1	Mitochondrium
Q96RP9	Mitochondrium
Q96SZ6	Mitochondrium
Q99714	Mitochondrium
Q99766	Mitochondrium
Q99972	Mitochondrium
Q9BSH4	Mitochondrium
Q9BUE6	Mitochondrium
Q9BUK6	Mitochondrium
Q9BUT1	Mitochondrium
Q9BV79	Mitochondrium
Q9BW92	Mitochondrium
Q9BXR0	Mitochondrium
Q9BYV7	Mitochondrium
Q9BZY9	Mitochondrium
Q9H078	Mitochondrium
Q9H3J6	Mitochondrium
Q9H649	Mitochondrium
Q9H974	Mitochondrium
Q9HC36	Mitochondrium
Q9HC96	Mitochondrium
Q9NQH7	Mitochondrium
Q9NRY6	Mitochondrium
Q9NTK1	Mitochondrium
Q9NUJ1	Mitochondrium
Q9NUQ9	Mitochondrium
Q9NVH6	Mitochondrium
Q9NVI7	Mitochondrium
Q9NVT9	Mitochondrium
Q9NWU5	Mitochondrium
Q9NWX6	Mitochondrium
Q9NYK5	Mitochondrium
Q9NYY8	Mitochondrium
Q9NZJ6	Mitochondrium
Q9P032	Mitochondrium
Q9P0J1	Mitochondrium
Q9P0P8	Mitochondrium
Q9UF12	Mitochondrium
Q9UGC7	Mitochondrium
Q9UHK6	Mitochondrium
Q9UHN1	Mitochondrium
Q9UI17	Mitochondrium
Q9UII2	Mitochondrium
Q9Y2R9	Mitochondrium
Q9Y2Z2	Mitochondrium
Q9Y3A0	Mitochondrium
Q9Y3B7	Mitochondrium
Q9Y3D2	Mitochondrium
Q9Y5J7	Mitochondrium
Q9Y6G3	Mitochondrium
A1A519	Nucleus
A1Z1Q3	Nucleus
A6NCS4	Nucleus
A6NJ46	Nucleus
A6NMY6	Nucleus
A8MW99	Nucleus
A8MZ59	Nucleus
O00148	Nucleus
O00192	Nucleus
O00257	Nucleus
O00299	Nucleus
O00358	Nucleus
O00482	Nucleus
O00712	Nucleus
O14627	Nucleus
O14646	Nucleus
O14647	Nucleus
O15054	Nucleus
O15060	Nucleus
O15119	Nucleus
O15194	Nucleus
O15347	Nucleus
O15525	Nucleus
O43172	Nucleus
O43299	Nucleus
O43313	Nucleus
O43364	Nucleus
O43390	Nucleus
O43482	Nucleus
O43680	Nucleus
O43711	Nucleus
O60248	Nucleus
O60506	Nucleus
O60519	Nucleus
O60682	Nucleus
O60684	Nucleus
O60828	Nucleus
O60870	Nucleus
O75150	Nucleus
O75179	Nucleus
O75360	Nucleus
O75398	Nucleus
O75400	Nucleus
O75533	Nucleus
O75564	Nucleus
O94842	Nucleus
O94941	Nucleus
O95073	Nucleus
O95201	Nucleus
O95238	Nucleus
O95409	Nucleus
O95416	Nucleus
O95503	Nucleus
O95777	Nucleus
P01100	Nucleus
P02511	Nucleus
P04908	Nucleus
P05114	Nucleus
P08047	Nucleus
P08118	Nucleus
P08651	Nucleus
P09429	Nucleus
P09661	Nucleus
P0C0S8	Nucleus
P0C7T5	Nucleus
P0DME0	Nucleus
P10588	Nucleus
P10828	Nucleus
P12980	Nucleus
P13640	Nucleus
P15408	Nucleus
P15863	Nucleus
P17544	Nucleus
P18583	Nucleus
P18754	Nucleus
P18847	Nucleus
P18887	Nucleus
P20264	Nucleus
P20265	Nucleus
P20585	Nucleus
P23409	Nucleus
P24278	Nucleus
P25800	Nucleus
P26358	Nucleus
P28356	Nucleus
P28715	Nucleus
P30281	Nucleus
P31268	Nucleus
P31941	Nucleus
P32519	Nucleus
P33991	Nucleus
P35637	Nucleus
P38935	Nucleus
P40692	Nucleus
P41238	Nucleus
P42166	Nucleus
P42285	Nucleus
P43358	Nucleus
P43360	Nucleus
P43699	Nucleus
P45973	Nucleus
P46013	Nucleus
P46100	Nucleus
P48436	Nucleus
P48742	Nucleus
P49005	Nucleus
P49640	Nucleus
P49760	Nucleus
P49910	Nucleus
P50607	Nucleus
P51825	Nucleus
P51991	Nucleus
P52435	Nucleus
P52657	Nucleus
P52742	Nucleus
P53805	Nucleus
P55265	Nucleus
P55895	Nucleus
P56282	Nucleus
P57771	Nucleus
P58304	Nucleus
P61244	Nucleus
P61956	Nucleus
P61968	Nucleus
P61978	Nucleus
P62487	Nucleus
P62508	Nucleus
P63146	Nucleus
P78337	Nucleus
P78411	Nucleus
P78412	Nucleus
P78424	Nucleus
P78426	Nucleus
P86452	Nucleus
Q01851	Nucleus
Q01954	Nucleus
Q02086	Nucleus
Q02930	Nucleus
Q03252	Nucleus
Q04726	Nucleus
Q04743	Nucleus
Q05481	Nucleus
Q05519	Nucleus
Q05925	Nucleus
Q0VD86	Nucleus
Q0VG99	Nucleus
Q10570	Nucleus
Q10587	Nucleus
Q12789	Nucleus
Q12816	Nucleus
Q12870	Nucleus
Q12946	Nucleus
Q12972	Nucleus
Q13105	Nucleus
Q13115	Nucleus
Q13118	Nucleus
Q13156	Nucleus
Q13351	Nucleus
Q13503	Nucleus
Q13516	Nucleus
Q13765	Nucleus
Q14149	Nucleus
Q14190	Nucleus
Q14192	Nucleus
Q14469	Nucleus
Q14584	Nucleus
Q14657	Nucleus
Q14872	Nucleus
Q14938	Nucleus
Q14994	Nucleus
Q15291	Nucleus
Q15406	Nucleus
Q15572	Nucleus
Q15652	Nucleus
Q15973	Nucleus
Q16533	Nucleus
Q16560	Nucleus
Q16600	Nucleus
Q16633	Nucleus
Q2QGD7	Nucleus
Q3B7T1	Nucleus
Q3KNS6	Nucleus
Q3MJ62	Nucleus
Q3SYB3	Nucleus
Q495C1	Nucleus
Q53GI3	Nucleus
Q5SXM2	Nucleus
Q5TBB1	Nucleus
Q5TD97	Nucleus
Q5VTR2	Nucleus
Q68D10	Nucleus
Q6EEV6	Nucleus
Q6K0P9	Nucleus
Q6N043	Nucleus
Q6NZ36	Nucleus
Q6P1L6	Nucleus
Q6P2M8	Nucleus
Q6P4R8	Nucleus
Q6PI98	Nucleus
Q6PJT7	Nucleus
Q6UXN9	Nucleus
Q6ZN18	Nucleus
Q70EL2	Nucleus
Q75QN2	Nucleus
Q75WM6	Nucleus
Q7L2J0	Nucleus
Q7RTS1	Nucleus
Q7RTU3	Nucleus
Q7Z3B3	Nucleus
Q7Z4V5	Nucleus
Q7Z589	Nucleus
Q7Z6V5	Nucleus
Q7Z7C7	Nucleus
Q86SE8	Nucleus
Q86TJ2	Nucleus
Q86U06	Nucleus
Q86UL8	Nucleus
Q86UW9	Nucleus
Q86V48	Nucleus
Q86VD1	Nucleus
Q86VM9	Nucleus
Q86WV5	Nucleus
Q86XI2	Nucleus
Q86Y33	Nucleus
Q8IU81	Nucleus
Q8IUM7	Nucleus
Q8IVL1	Nucleus
Q8IWB1	Nucleus
Q8IWL8	Nucleus
Q8IWZ8	Nucleus
Q8IXH7	Nucleus
Q8IXJ9	Nucleus
Q8IY81	Nucleus
Q8IYD8	Nucleus
Q8IYF3	Nucleus
Q8IZA3	Nucleus
Q8IZC4	Nucleus
Q8IZU0	Nucleus
Q8IZX4	Nucleus
Q8N393	Nucleus
Q8N684	Nucleus
Q8N7H5	Nucleus
Q8N895	Nucleus
Q8N8Q3	Nucleus
Q8N9N2	Nucleus
Q8N9N5	Nucleus
Q8NB78	Nucleus
Q8NCN2	Nucleus
Q8NDP4	Nucleus
Q8NEA6	Nucleus
Q8NEM7	Nucleus
Q8NFU5	Nucleus
Q8NI36	Nucleus
Q8TAQ2	Nucleus
Q8TBC5	Nucleus
Q8TBZ8	Nucleus
Q8TCE9	Nucleus
Q8TD91	Nucleus
Q8TDP1	Nucleus
Q8TDR2	Nucleus
Q8WU68	Nucleus
Q8WUA4	Nucleus
Q8WUB8	Nucleus
Q8WUU4	Nucleus
Q8WWW0	Nucleus
Q8WX92	Nucleus
Q8WXF8	Nucleus
Q8WYB5	Nucleus
Q8WYH8	Nucleus
Q92481	Nucleus
Q92804	Nucleus
Q92889	Nucleus
Q969J2	Nucleus
Q96AK3	Nucleus
Q96AP4	Nucleus
Q96BD5	Nucleus
Q96BR6	Nucleus
Q96CK0	Nucleus
Q96D09	Nucleus
Q96D98	Nucleus
Q96DE0	Nucleus
Q96EG3	Nucleus
Q96FN4	Nucleus
Q96FX7	Nucleus
Q96GQ7	Nucleus
Q96HA7	Nucleus
Q96I24	Nucleus
Q96IQ9	Nucleus
Q96IS3	Nucleus
Q96J01	Nucleus
Q96JM2	Nucleus
Q96KM6	Nucleus
Q96KN3	Nucleus
Q96KQ7	Nucleus
Q96L73	Nucleus
Q96L96	Nucleus
Q96LA8	Nucleus
Q96LI6	Nucleus
Q96M94	Nucleus
Q96MU7	Nucleus
Q96NU1	Nucleus
Q96NY9	Nucleus
Q96P16	Nucleus
Q96S65	Nucleus
Q96SF7	Nucleus
Q96ST2	Nucleus
Q96T23	Nucleus
Q99626	Nucleus
Q99708	Nucleus
Q9BQ87	Nucleus
Q9BRT9	Nucleus
Q9BT81	Nucleus
Q9BUY5	Nucleus
Q9BVL2	Nucleus
Q9BWK5	Nucleus
Q9BX63	Nucleus
Q9BXF3	Nucleus
Q9BYE7	Nucleus
Q9BYG3	Nucleus
Q9BZZ5	Nucleus
Q9C056	Nucleus
Q9H0E3	Nucleus
Q9H0U9	Nucleus
Q9H0W9	Nucleus
Q9H175	Nucleus
Q9H2C1	Nucleus
Q9H4Q4	Nucleus
Q9H503	Nucleus
Q9H596	Nucleus
Q9H5I1	Nucleus
Q9H5P4	Nucleus
Q9H6Z4	Nucleus
Q9H7N4	Nucleus
Q9H9F9	Nucleus
Q9H9S0	Nucleus
Q9HAZ1	Nucleus
Q9HB58	Nucleus
Q9HB96	Nucleus
Q9HBH9	Nucleus
Q9HBZ2	Nucleus
Q9HCK8	Nucleus
Q9HCS7	Nucleus
Q9HDD0	Nucleus
Q9NP66	Nucleus
Q9NQC1	Nucleus
Q9NQW5	Nucleus
Q9NQX0	Nucleus
Q9NQZ3	Nucleus
Q9NR33	Nucleus
Q9NR83	Nucleus
Q9NRG0	Nucleus
Q9NSY1	Nucleus
Q9NW64	Nucleus
Q9NXE8	Nucleus
Q9NXR8	Nucleus
Q9NYV6	Nucleus
Q9NYW8	Nucleus
Q9NZR4	Nucleus
Q9P0R6	Nucleus
Q9UEE5	Nucleus
Q9UER7	Nucleus
Q9UGC6	Nucleus
Q9UGP5	Nucleus
Q9UGU0	Nucleus
Q9UHK0	Nucleus
Q9UHX1	Nucleus
Q9UHY1	Nucleus
Q9UI36	Nucleus
Q9UIS9	Nucleus
Q9UKA9	Nucleus
Q9UKF6	Nucleus
Q9UKN5	Nucleus
Q9UL41	Nucleus
Q9ULD5	Nucleus
Q9ULM3	Nucleus
Q9UM82	Nucleus
Q9UMR2	Nucleus
Q9UPW0	Nucleus
Q9UPW5	Nucleus
Q9UQB3	Nucleus
Q9Y247	Nucleus
Q9Y261	Nucleus
Q9Y2B4	Nucleus
Q9Y2K5	Nucleus
Q9Y2M2	Nucleus
Q9Y388	Nucleus
Q9Y4Z2	Nucleus
Q9Y586	Nucleus
Q9Y5Q3	Nucleus
Q9Y5R6	Nucleus
Q9Y5T5	Nucleus
Q9Y692	Nucleus
A0A024RBG1	Nucleus/cytoplasm shuttling
A0AVK6	Nucleus/cytoplasm shuttling
A4D1E9	Nucleus/cytoplasm shuttling
A5LHX3	Nucleus/cytoplasm shuttling
A9UHW6	Nucleus/cytoplasm shuttling
B0I1T2	Nucleus/cytoplasm shuttling
O00165	Nucleus/cytoplasm shuttling
O00170	Nucleus/cytoplasm shuttling
O00308	Nucleus/cytoplasm shuttling
O00487	Nucleus/cytoplasm shuttling
O14558	Nucleus/cytoplasm shuttling
O14744	Nucleus/cytoplasm shuttling
O14745	Nucleus/cytoplasm shuttling
O14777	Nucleus/cytoplasm shuttling
O14867	Nucleus/cytoplasm shuttling
O14893	Nucleus/cytoplasm shuttling
O14896	Nucleus/cytoplasm shuttling
O14920	Nucleus/cytoplasm shuttling
O14924	Nucleus/cytoplasm shuttling
O14936	Nucleus/cytoplasm shuttling
O14965	Nucleus/cytoplasm shuttling
O14974	Nucleus/cytoplasm shuttling
O15296	Nucleus/cytoplasm shuttling
O15297	Nucleus/cytoplasm shuttling
O15446	Nucleus/cytoplasm shuttling
O15460	Nucleus/cytoplasm shuttling
O15516	Nucleus/cytoplasm shuttling
O15523	Nucleus/cytoplasm shuttling
O15524	Nucleus/cytoplasm shuttling
O15553	Nucleus/cytoplasm shuttling
O43159	Nucleus/cytoplasm shuttling
O43290	Nucleus/cytoplasm shuttling
O43324	Nucleus/cytoplasm shuttling
O43379	Nucleus/cytoplasm shuttling
O43502	Nucleus/cytoplasm shuttling
O43609	Nucleus/cytoplasm shuttling
O43670	Nucleus/cytoplasm shuttling
O43683	Nucleus/cytoplasm shuttling
O43715	Nucleus/cytoplasm shuttling
O43929	Nucleus/cytoplasm shuttling
O60229	Nucleus/cytoplasm shuttling
O60237	Nucleus/cytoplasm shuttling
O60304	Nucleus/cytoplasm shuttling
O60331	Nucleus/cytoplasm shuttling
O60563	Nucleus/cytoplasm shuttling
O60566	Nucleus/cytoplasm shuttling
O60760	Nucleus/cytoplasm shuttling
O75052	Nucleus/cytoplasm shuttling
O75161	Nucleus/cytoplasm shuttling
O75190	Nucleus/cytoplasm shuttling
O75347	Nucleus/cytoplasm shuttling
O75351	Nucleus/cytoplasm shuttling
O75362	Nucleus/cytoplasm shuttling
O75417	Nucleus/cytoplasm shuttling
O75431	Nucleus/cytoplasm shuttling
O75600	Nucleus/cytoplasm shuttling
O75695	Nucleus/cytoplasm shuttling
O75781	Nucleus/cytoplasm shuttling
O75886	Nucleus/cytoplasm shuttling
O75888	Nucleus/cytoplasm shuttling
O76083	Nucleus/cytoplasm shuttling
O94874	Nucleus/cytoplasm shuttling
O94913	Nucleus/cytoplasm shuttling
O95359	Nucleus/cytoplasm shuttling
O95425	Nucleus/cytoplasm shuttling
O95453	Nucleus/cytoplasm shuttling
O95456	Nucleus/cytoplasm shuttling
O95810	Nucleus/cytoplasm shuttling
O95831	Nucleus/cytoplasm shuttling
O95931	Nucleus/cytoplasm shuttling
O95989	Nucleus/cytoplasm shuttling
O95990	Nucleus/cytoplasm shuttling
O95997	Nucleus/cytoplasm shuttling
P00325	Nucleus/cytoplasm shuttling
P00519	Nucleus/cytoplasm shuttling
P04271	Nucleus/cytoplasm shuttling
P05388	Nucleus/cytoplasm shuttling
P05771	Nucleus/cytoplasm shuttling
P06132	Nucleus/cytoplasm shuttling
P06396	Nucleus/cytoplasm shuttling
P06401	Nucleus/cytoplasm shuttling
P06744	Nucleus/cytoplasm shuttling
P07305	Nucleus/cytoplasm shuttling
P07741	Nucleus/cytoplasm shuttling
P07910	Nucleus/cytoplasm shuttling
P08238	Nucleus/cytoplasm shuttling
P09467	Nucleus/cytoplasm shuttling
P09622	Nucleus/cytoplasm shuttling
P09936	Nucleus/cytoplasm shuttling
P10275	Nucleus/cytoplasm shuttling
P10589	Nucleus/cytoplasm shuttling
P11142	Nucleus/cytoplasm shuttling
P11171	Nucleus/cytoplasm shuttling
P11388	Nucleus/cytoplasm shuttling
P11801	Nucleus/cytoplasm shuttling
P12004	Nucleus/cytoplasm shuttling
P13010	Nucleus/cytoplasm shuttling
P13051	Nucleus/cytoplasm shuttling
P14859	Nucleus/cytoplasm shuttling
P15822	Nucleus/cytoplasm shuttling
P16591	Nucleus/cytoplasm shuttling
P16989	Nucleus/cytoplasm shuttling
P17014	Nucleus/cytoplasm shuttling
P17844	Nucleus/cytoplasm shuttling
P17980	Nucleus/cytoplasm shuttling
P18858	Nucleus/cytoplasm shuttling
P19525	Nucleus/cytoplasm shuttling
P19544	Nucleus/cytoplasm shuttling
P20290	Nucleus/cytoplasm shuttling
P20749	Nucleus/cytoplasm shuttling
P21333	Nucleus/cytoplasm shuttling
P22307	Nucleus/cytoplasm shuttling
P23396	Nucleus/cytoplasm shuttling
P23677	Nucleus/cytoplasm shuttling
P23919	Nucleus/cytoplasm shuttling
P24386	Nucleus/cytoplasm shuttling
P24539	Nucleus/cytoplasm shuttling
P25054	Nucleus/cytoplasm shuttling
P26651	Nucleus/cytoplasm shuttling
P28062	Nucleus/cytoplasm shuttling
P28290	Nucleus/cytoplasm shuttling
P29084	Nucleus/cytoplasm shuttling
P29508	Nucleus/cytoplasm shuttling
P29558	Nucleus/cytoplasm shuttling
P30260	Nucleus/cytoplasm shuttling
P30305	Nucleus/cytoplasm shuttling
P30622	Nucleus/cytoplasm shuttling
P31271	Nucleus/cytoplasm shuttling
P31273	Nucleus/cytoplasm shuttling
P31327	Nucleus/cytoplasm shuttling
P31350	Nucleus/cytoplasm shuttling
P31483	Nucleus/cytoplasm shuttling
P33778	Nucleus/cytoplasm shuttling
P34896	Nucleus/cytoplasm shuttling
P34931	Nucleus/cytoplasm shuttling
P34947	Nucleus/cytoplasm shuttling
P35228	Nucleus/cytoplasm shuttling
P35611	Nucleus/cytoplasm shuttling
P35658	Nucleus/cytoplasm shuttling
P37198	Nucleus/cytoplasm shuttling
P37840	Nucleus/cytoplasm shuttling
P40933	Nucleus/cytoplasm shuttling
P41091	Nucleus/cytoplasm shuttling
P41226	Nucleus/cytoplasm shuttling
P41227	Nucleus/cytoplasm shuttling
P42224	Nucleus/cytoplasm shuttling
P42226	Nucleus/cytoplasm shuttling
P42338	Nucleus/cytoplasm shuttling
P42685	Nucleus/cytoplasm shuttling
P42694	Nucleus/cytoplasm shuttling
P42766	Nucleus/cytoplasm shuttling
P42768	Nucleus/cytoplasm shuttling
P42858	Nucleus/cytoplasm shuttling
P43235	Nucleus/cytoplasm shuttling
P43357	Nucleus/cytoplasm shuttling
P43364	Nucleus/cytoplasm shuttling
P45983	Nucleus/cytoplasm shuttling
P46109	Nucleus/cytoplasm shuttling
P46379	Nucleus/cytoplasm shuttling
P46527	Nucleus/cytoplasm shuttling
P46783	Nucleus/cytoplasm shuttling
P46937	Nucleus/cytoplasm shuttling
P48634	Nucleus/cytoplasm shuttling
P48728	Nucleus/cytoplasm shuttling
P49184	Nucleus/cytoplasm shuttling
P49407	Nucleus/cytoplasm shuttling
P49591	Nucleus/cytoplasm shuttling
P49674	Nucleus/cytoplasm shuttling
P49703	Nucleus/cytoplasm shuttling
P49840	Nucleus/cytoplasm shuttling
P49841	Nucleus/cytoplasm shuttling
P49916	Nucleus/cytoplasm shuttling
P50479	Nucleus/cytoplasm shuttling
P50539	Nucleus/cytoplasm shuttling
P50749	Nucleus/cytoplasm shuttling
P50990	Nucleus/cytoplasm shuttling
P51116	Nucleus/cytoplasm shuttling
P53355	Nucleus/cytoplasm shuttling
P54253	Nucleus/cytoplasm shuttling
P54652	Nucleus/cytoplasm shuttling
P55081	Nucleus/cytoplasm shuttling
P55318	Nucleus/cytoplasm shuttling
P55345	Nucleus/cytoplasm shuttling
P57053	Nucleus/cytoplasm shuttling
P57075	Nucleus/cytoplasm shuttling
P61011	Nucleus/cytoplasm shuttling
P61081	Nucleus/cytoplasm shuttling
P61086	Nucleus/cytoplasm shuttling
P61289	Nucleus/cytoplasm shuttling
P61599	Nucleus/cytoplasm shuttling
P62081	Nucleus/cytoplasm shuttling
P62136	Nucleus/cytoplasm shuttling
P62140	Nucleus/cytoplasm shuttling
P62191	Nucleus/cytoplasm shuttling
P62244	Nucleus/cytoplasm shuttling
P62269	Nucleus/cytoplasm shuttling
P62316	Nucleus/cytoplasm shuttling
P62714	Nucleus/cytoplasm shuttling
P62750	Nucleus/cytoplasm shuttling
P62875	Nucleus/cytoplasm shuttling
P62913	Nucleus/cytoplasm shuttling
P63104	Nucleus/cytoplasm shuttling
P63241	Nucleus/cytoplasm shuttling
P78362	Nucleus/cytoplasm shuttling
P78396	Nucleus/cytoplasm shuttling
P78563	Nucleus/cytoplasm shuttling
P80217	Nucleus/cytoplasm shuttling
P82933	Nucleus/cytoplasm shuttling
P83916	Nucleus/cytoplasm shuttling
P98082	Nucleus/cytoplasm shuttling
P98177	Nucleus/cytoplasm shuttling
Q01469	Nucleus/cytoplasm shuttling
Q01538	Nucleus/cytoplasm shuttling
Q01543	Nucleus/cytoplasm shuttling
Q01860	Nucleus/cytoplasm shuttling
Q02218	Nucleus/cytoplasm shuttling
Q02252	Nucleus/cytoplasm shuttling
Q02878	Nucleus/cytoplasm shuttling
Q05195	Nucleus/cytoplasm shuttling
Q05639	Nucleus/cytoplasm shuttling
Q06416	Nucleus/cytoplasm shuttling
Q08378	Nucleus/cytoplasm shuttling
Q08493	Nucleus/cytoplasm shuttling
Q12905	Nucleus/cytoplasm shuttling
Q12967	Nucleus/cytoplasm shuttling
Q12982	Nucleus/cytoplasm shuttling
Q13029	Nucleus/cytoplasm shuttling
Q13033	Nucleus/cytoplasm shuttling
Q13107	Nucleus/cytoplasm shuttling
Q13117	Nucleus/cytoplasm shuttling
Q13127	Nucleus/cytoplasm shuttling
Q13144	Nucleus/cytoplasm shuttling
Q13227	Nucleus/cytoplasm shuttling
Q13309	Nucleus/cytoplasm shuttling
Q13315	Nucleus/cytoplasm shuttling
Q13330	Nucleus/cytoplasm shuttling
Q13342	Nucleus/cytoplasm shuttling
Q13404	Nucleus/cytoplasm shuttling
Q13422	Nucleus/cytoplasm shuttling
Q13439	Nucleus/cytoplasm shuttling
Q13469	Nucleus/cytoplasm shuttling
Q13501	Nucleus/cytoplasm shuttling
Q13526	Nucleus/cytoplasm shuttling
Q13535	Nucleus/cytoplasm shuttling
Q13614	Nucleus/cytoplasm shuttling
Q13794	Nucleus/cytoplasm shuttling
Q13835	Nucleus/cytoplasm shuttling
Q13887	Nucleus/cytoplasm shuttling
Q13895	Nucleus/cytoplasm shuttling
Q14005	Nucleus/cytoplasm shuttling
Q14142	Nucleus/cytoplasm shuttling
Q14152	Nucleus/cytoplasm shuttling
Q14249	Nucleus/cytoplasm shuttling
Q14257	Nucleus/cytoplasm shuttling
Q14344	Nucleus/cytoplasm shuttling
Q14493	Nucleus/cytoplasm shuttling
Q14587	Nucleus/cytoplasm shuttling
Q14669	Nucleus/cytoplasm shuttling
Q14671	Nucleus/cytoplasm shuttling
Q14674	Nucleus/cytoplasm shuttling
Q147X3	Nucleus/cytoplasm shuttling
Q14974	Nucleus/cytoplasm shuttling
Q14980	Nucleus/cytoplasm shuttling
Q14999	Nucleus/cytoplasm shuttling
Q14CB8	Nucleus/cytoplasm shuttling
Q15018	Nucleus/cytoplasm shuttling
Q15024	Nucleus/cytoplasm shuttling
Q15025	Nucleus/cytoplasm shuttling
Q15078	Nucleus/cytoplasm shuttling
Q15131	Nucleus/cytoplasm shuttling
Q15154	Nucleus/cytoplasm shuttling
Q15172	Nucleus/cytoplasm shuttling
Q15287	Nucleus/cytoplasm shuttling
Q15306	Nucleus/cytoplasm shuttling
Q15349	Nucleus/cytoplasm shuttling
Q15365	Nucleus/cytoplasm shuttling
Q15542	Nucleus/cytoplasm shuttling
Q15642	Nucleus/cytoplasm shuttling
Q15654	Nucleus/cytoplasm shuttling
Q16576	Nucleus/cytoplasm shuttling
Q16698	Nucleus/cytoplasm shuttling
Q16763	Nucleus/cytoplasm shuttling
Q16778	Nucleus/cytoplasm shuttling
Q2M389	Nucleus/cytoplasm shuttling
Q4JDL3	Nucleus/cytoplasm shuttling
Q4LE39	Nucleus/cytoplasm shuttling
Q4V328	Nucleus/cytoplasm shuttling
Q4VC44	Nucleus/cytoplasm shuttling
Q53GS7	Nucleus/cytoplasm shuttling
Q5GLZ8	Nucleus/cytoplasm shuttling
Q5M775	Nucleus/cytoplasm shuttling
Q5QNW6	Nucleus/cytoplasm shuttling
Q5T7V8	Nucleus/cytoplasm shuttling
Q5TA50	Nucleus/cytoplasm shuttling
Q5TCS8	Nucleus/cytoplasm shuttling
Q5TDH0	Nucleus/cytoplasm shuttling
Q5VYK3	Nucleus/cytoplasm shuttling
Q5VZE5	Nucleus/cytoplasm shuttling
Q5VZM2	Nucleus/cytoplasm shuttling
Q5VZV1	Nucleus/cytoplasm shuttling
Q6EMB2	Nucleus/cytoplasm shuttling
Q6IQ20	Nucleus/cytoplasm shuttling
Q6P1J9	Nucleus/cytoplasm shuttling
Q6P9B6	Nucleus/cytoplasm shuttling
Q6PD74	Nucleus/cytoplasm shuttling
Q6PGN9	Nucleus/cytoplasm shuttling
Q6PGP7	Nucleus/cytoplasm shuttling
Q6PGQ7	Nucleus/cytoplasm shuttling
Q6PIY7	Nucleus/cytoplasm shuttling
Q6ULP2	Nucleus/cytoplasm shuttling
Q6UX06	Nucleus/cytoplasm shuttling
Q6VVB1	Nucleus/cytoplasm shuttling
Q6XE24	Nucleus/cytoplasm shuttling
Q6ZN04	Nucleus/cytoplasm shuttling
Q719H9	Nucleus/cytoplasm shuttling
Q7L5N1	Nucleus/cytoplasm shuttling
Q7L8W6	Nucleus/cytoplasm shuttling
Q7Z569	Nucleus/cytoplasm shuttling
Q7Z5W3	Nucleus/cytoplasm shuttling
Q7Z624	Nucleus/cytoplasm shuttling
Q7Z6E9	Nucleus/cytoplasm shuttling
Q86SE9	Nucleus/cytoplasm shuttling
Q86T24	Nucleus/cytoplasm shuttling
Q86TB9	Nucleus/cytoplasm shuttling
Q86TC9	Nucleus/cytoplasm shuttling
Q86TG7	Nucleus/cytoplasm shuttling
Q86TM3	Nucleus/cytoplasm shuttling
Q86V81	Nucleus/cytoplasm shuttling
Q86VN1	Nucleus/cytoplasm shuttling
Q86W56	Nucleus/cytoplasm shuttling
Q86XK2	Nucleus/cytoplasm shuttling
Q86YF9	Nucleus/cytoplasm shuttling
Q86YN6	Nucleus/cytoplasm shuttling
Q8IUR7	Nucleus/cytoplasm shuttling
Q8IV53	Nucleus/cytoplasm shuttling
Q8IWJ2	Nucleus/cytoplasm shuttling
Q8IWX8	Nucleus/cytoplasm shuttling
Q8IX15	Nucleus/cytoplasm shuttling
Q8IXM2	Nucleus/cytoplasm shuttling
Q8IXW5	Nucleus/cytoplasm shuttling
Q8IY92	Nucleus/cytoplasm shuttling
Q8IYB3	Nucleus/cytoplasm shuttling
Q8N2I9	Nucleus/cytoplasm shuttling
Q8N392	Nucleus/cytoplasm shuttling
Q8N3U4	Nucleus/cytoplasm shuttling
Q8N668	Nucleus/cytoplasm shuttling
Q8N8R7	Nucleus/cytoplasm shuttling
Q8NAG6	Nucleus/cytoplasm shuttling
Q8NAX2	Nucleus/cytoplasm shuttling
Q8NCC3	Nucleus/cytoplasm shuttling
Q8NE71	Nucleus/cytoplasm shuttling
Q8NEM0	Nucleus/cytoplasm shuttling
Q8NEU8	Nucleus/cytoplasm shuttling
Q8NEV1	Nucleus/cytoplasm shuttling
Q8NFH4	Nucleus/cytoplasm shuttling
Q8NFP7	Nucleus/cytoplasm shuttling
Q8NG31	Nucleus/cytoplasm shuttling
Q8NG50	Nucleus/cytoplasm shuttling
Q8NHG8	Nucleus/cytoplasm shuttling
Q8NHV9	Nucleus/cytoplasm shuttling
Q8TBK2	Nucleus/cytoplasm shuttling
Q8TCD5	Nucleus/cytoplasm shuttling
Q8TCY9	Nucleus/cytoplasm shuttling
Q8TE02	Nucleus/cytoplasm shuttling
Q8TEA8	Nucleus/cytoplasm shuttling
Q8TF76	Nucleus/cytoplasm shuttling
Q8WUP2	Nucleus/cytoplasm shuttling
Q8WVC0	Nucleus/cytoplasm shuttling
Q8WVZ9	Nucleus/cytoplasm shuttling
Q8WWH5	Nucleus/cytoplasm shuttling
Q8WXS3	Nucleus/cytoplasm shuttling
Q8WXW3	Nucleus/cytoplasm shuttling
Q8WY36	Nucleus/cytoplasm shuttling
Q8WYR4	Nucleus/cytoplasm shuttling
Q8WZ19	Nucleus/cytoplasm shuttling
Q92499	Nucleus/cytoplasm shuttling
Q92530	Nucleus/cytoplasm shuttling
Q92547	Nucleus/cytoplasm shuttling
Q92597	Nucleus/cytoplasm shuttling
Q92622	Nucleus/cytoplasm shuttling
Q92625	Nucleus/cytoplasm shuttling
Q92772	Nucleus/cytoplasm shuttling
Q92794	Nucleus/cytoplasm shuttling
Q92831	Nucleus/cytoplasm shuttling
Q92890	Nucleus/cytoplasm shuttling
Q92905	Nucleus/cytoplasm shuttling
Q93062	Nucleus/cytoplasm shuttling
Q969H0	Nucleus/cytoplasm shuttling
Q969T4	Nucleus/cytoplasm shuttling
Q969V6	Nucleus/cytoplasm shuttling
Q96A70	Nucleus/cytoplasm shuttling
Q96AC1	Nucleus/cytoplasm shuttling
Q96AH0	Nucleus/cytoplasm shuttling
Q96B26	Nucleus/cytoplasm shuttling
Q96B36	Nucleus/cytoplasm shuttling
Q96BK5	Nucleus/cytoplasm shuttling
Q96BW1	Nucleus/cytoplasm shuttling
Q96CV9	Nucleus/cytoplasm shuttling
Q96EF0	Nucleus/cytoplasm shuttling
Q96F24	Nucleus/cytoplasm shuttling
Q96GG9	Nucleus/cytoplasm shuttling
Q96GX5	Nucleus/cytoplasm shuttling
Q96IU4	Nucleus/cytoplasm shuttling
Q96IV0	Nucleus/cytoplasm shuttling
Q96JP0	Nucleus/cytoplasm shuttling
Q96K30	Nucleus/cytoplasm shuttling
Q96L92	Nucleus/cytoplasm shuttling
Q96LI5	Nucleus/cytoplasm shuttling
Q96M11	Nucleus/cytoplasm shuttling
Q96MF2	Nucleus/cytoplasm shuttling
Q96N77	Nucleus/cytoplasm shuttling
Q96P71	Nucleus/cytoplasm shuttling
Q96PP9	Nucleus/cytoplasm shuttling
Q96RS6	Nucleus/cytoplasm shuttling
Q96S16	Nucleus/cytoplasm shuttling
Q96SW2	Nucleus/cytoplasm shuttling
Q99436	Nucleus/cytoplasm shuttling
Q99549	Nucleus/cytoplasm shuttling
Q99567	Nucleus/cytoplasm shuttling
Q99598	Nucleus/cytoplasm shuttling
Q99608	Nucleus/cytoplasm shuttling
Q99623	Nucleus/cytoplasm shuttling
Q99685	Nucleus/cytoplasm shuttling
Q99732	Nucleus/cytoplasm shuttling
Q99807	Nucleus/cytoplasm shuttling
Q99829	Nucleus/cytoplasm shuttling
Q99933	Nucleus/cytoplasm shuttling
Q99986	Nucleus/cytoplasm shuttling
Q9BRP8	Nucleus/cytoplasm shuttling
Q9BRX2	Nucleus/cytoplasm shuttling
Q9BUB5	Nucleus/cytoplasm shuttling
Q9BUP3	Nucleus/cytoplasm shuttling
Q9BV68	Nucleus/cytoplasm shuttling
Q9BW19	Nucleus/cytoplasm shuttling
Q9BW27	Nucleus/cytoplasm shuttling
Q9BY32	Nucleus/cytoplasm shuttling
Q9BY43	Nucleus/cytoplasm shuttling
Q9BYX2	Nucleus/cytoplasm shuttling
Q9BZF2	Nucleus/cytoplasm shuttling
Q9C030	Nucleus/cytoplasm shuttling
Q9C0B1	Nucleus/cytoplasm shuttling
Q9C0F3	Nucleus/cytoplasm shuttling
Q9GZQ3	Nucleus/cytoplasm shuttling
Q9GZR1	Nucleus/cytoplasm shuttling
Q9GZT9	Nucleus/cytoplasm shuttling
Q9GZY0	Nucleus/cytoplasm shuttling
Q9H008	Nucleus/cytoplasm shuttling
Q9H0N0	Nucleus/cytoplasm shuttling
Q9H201	Nucleus/cytoplasm shuttling
Q9H2K2	Nucleus/cytoplasm shuttling
Q9H3M9	Nucleus/cytoplasm shuttling
Q9H4B6	Nucleus/cytoplasm shuttling
Q9H4Z3	Nucleus/cytoplasm shuttling
Q9H553	Nucleus/cytoplasm shuttling
Q9H668	Nucleus/cytoplasm shuttling
Q9H6S0	Nucleus/cytoplasm shuttling
Q9H7E2	Nucleus/cytoplasm shuttling
Q9H8N7	Nucleus/cytoplasm shuttling
Q9H981	Nucleus/cytoplasm shuttling
Q9HAI6	Nucleus/cytoplasm shuttling
Q9HAP2	Nucleus/cytoplasm shuttling
Q9HB21	Nucleus/cytoplasm shuttling
Q9HB65	Nucleus/cytoplasm shuttling
Q9HB71	Nucleus/cytoplasm shuttling
Q9HCN4	Nucleus/cytoplasm shuttling
Q9NPA8	Nucleus/cytoplasm shuttling
Q9NPG3	Nucleus/cytoplasm shuttling
Q9NPI5	Nucleus/cytoplasm shuttling
Q9NQ50	Nucleus/cytoplasm shuttling
Q9NQ66	Nucleus/cytoplasm shuttling
Q9NQR1	Nucleus/cytoplasm shuttling
Q9NQV5	Nucleus/cytoplasm shuttling
Q9NR19	Nucleus/cytoplasm shuttling
Q9NR21	Nucleus/cytoplasm shuttling
Q9NR55	Nucleus/cytoplasm shuttling
Q9NRA1	Nucleus/cytoplasm shuttling
Q9NRG9	Nucleus/cytoplasm shuttling
Q9NRH3	Nucleus/cytoplasm shuttling
Q9NRP7	Nucleus/cytoplasm shuttling
Q9NS37	Nucleus/cytoplasm shuttling
Q9NS73	Nucleus/cytoplasm shuttling
Q9NTJ3	Nucleus/cytoplasm shuttling
Q9NU22	Nucleus/cytoplasm shuttling
Q9NUS5	Nucleus/cytoplasm shuttling
Q9NVE5	Nucleus/cytoplasm shuttling
Q9NVE7	Nucleus/cytoplasm shuttling
Q9NVI1	Nucleus/cytoplasm shuttling
Q9NVM4	Nucleus/cytoplasm shuttling
Q9NWV8	Nucleus/cytoplasm shuttling
Q9NX18	Nucleus/cytoplasm shuttling
Q9NY27	Nucleus/cytoplasm shuttling
Q9NY74	Nucleus/cytoplasm shuttling
Q9NYA1	Nucleus/cytoplasm shuttling
Q9NYB9	Nucleus/cytoplasm shuttling
Q9NYP9	Nucleus/cytoplasm shuttling
Q9NYZ3	Nucleus/cytoplasm shuttling
Q9NZC4	Nucleus/cytoplasm shuttling
Q9P0V3	Nucleus/cytoplasm shuttling
Q9P1Z2	Nucleus/cytoplasm shuttling
Q9P287	Nucleus/cytoplasm shuttling
Q9P2H5	Nucleus/cytoplasm shuttling
Q9UBB5	Nucleus/cytoplasm shuttling
Q9UBF1	Nucleus/cytoplasm shuttling
Q9UBP0	Nucleus/cytoplasm shuttling
Q9UBS8	Nucleus/cytoplasm shuttling
Q9UBW8	Nucleus/cytoplasm shuttling
Q9UDY2	Nucleus/cytoplasm shuttling
Q9UGM6	Nucleus/cytoplasm shuttling
Q9UHI6	Nucleus/cytoplasm shuttling
Q9UHP3	Nucleus/cytoplasm shuttling
Q9UHR4	Nucleus/cytoplasm shuttling
Q9UI26	Nucleus/cytoplasm shuttling
Q9UIK4	Nucleus/cytoplasm shuttling
Q9UJX6	Nucleus/cytoplasm shuttling
Q9UJY1	Nucleus/cytoplasm shuttling
Q9UKE5	Nucleus/cytoplasm shuttling
Q9UKG1	Nucleus/cytoplasm shuttling
Q9UKI9	Nucleus/cytoplasm shuttling
Q9UKT6	Nucleus/cytoplasm shuttling
Q9ULC6	Nucleus/cytoplasm shuttling
Q9ULD2	Nucleus/cytoplasm shuttling
Q9ULU4	Nucleus/cytoplasm shuttling
Q9UM07	Nucleus/cytoplasm shuttling
Q9UM13	Nucleus/cytoplasm shuttling
Q9UNI6	Nucleus/cytoplasm shuttling
Q9UNM6	Nucleus/cytoplasm shuttling
Q9UNP9	Nucleus/cytoplasm shuttling
Q9UNY4	Nucleus/cytoplasm shuttling
Q9UP83	Nucleus/cytoplasm shuttling
Q9UPU9	Nucleus/cytoplasm shuttling
Q9Y217	Nucleus/cytoplasm shuttling
Q9Y221	Nucleus/cytoplasm shuttling
Q9Y295	Nucleus/cytoplasm shuttling
Q9Y2C4	Nucleus/cytoplasm shuttling
Q9Y2E6	Nucleus/cytoplasm shuttling
Q9Y2M5	Nucleus/cytoplasm shuttling
Q9Y2T1	Nucleus/cytoplasm shuttling
Q9Y2W7	Nucleus/cytoplasm shuttling
Q9Y2Z0	Nucleus/cytoplasm shuttling
Q9Y3C4	Nucleus/cytoplasm shuttling
Q9Y3C5	Nucleus/cytoplasm shuttling
Q9Y3I1	Nucleus/cytoplasm shuttling
Q9Y3M2	Nucleus/cytoplasm shuttling
Q9Y3T9	Nucleus/cytoplasm shuttling
Q9Y4K3	Nucleus/cytoplasm shuttling
Q9Y5K6	Nucleus/cytoplasm shuttling
Q9Y5S9	Nucleus/cytoplasm shuttling
Q9Y5Z7	Nucleus/cytoplasm shuttling
Q9Y6A4	Nucleus/cytoplasm shuttling
Q9Y6D6	Nucleus/cytoplasm shuttling
Q9Y6F1	Nucleus/cytoplasm shuttling
Q9Y6H1	Nucleus/cytoplasm shuttling
Q9Y6H5	Nucleus/cytoplasm shuttling
Q9Y6W6	Nucleus/cytoplasm shuttling
O00115	Other intracellular organelle
O00462	Other intracellular organelle
O00468	Other intracellular organelle
O00628	Other intracellular organelle
O14756	Other intracellular organelle
O14964	Other intracellular organelle
O15049	Other intracellular organelle
O15254	Other intracellular organelle
O43820	Other intracellular organelle
O43915	Other intracellular organelle
O60493	Other intracellular organelle
O60494	Other intracellular organelle
O60749	Other intracellular organelle
O75140	Other intracellular organelle
O75167	Other intracellular organelle
O75594	Other intracellular organelle
P01185	Other intracellular organelle
P01308	Other intracellular organelle
P02655	Other intracellular organelle
P02656	Other intracellular organelle
P04217	Other intracellular organelle
P07858	Other intracellular organelle
P08236	Other intracellular organelle
P09668	Other intracellular organelle
P0C024	Other intracellular organelle
P0DJD7	Other intracellular organelle
P10253	Other intracellular organelle
P11678	Other intracellular organelle
P11686	Other intracellular organelle
P15309	Other intracellular organelle
P16112	Other intracellular organelle
P16885	Other intracellular organelle
P17050	Other intracellular organelle
P19801	Other intracellular organelle
P20155	Other intracellular organelle
P20336	Other intracellular organelle
P22749	Other intracellular organelle
P23582	Other intracellular organelle
P25774	Other intracellular organelle
P28676	Other intracellular organelle
P29459	Other intracellular organelle
P41439	Other intracellular organelle
P43234	Other intracellular organelle
P49765	Other intracellular organelle
P51149	Other intracellular organelle
P51159	Other intracellular organelle
P51884	Other intracellular organelle
P55259	Other intracellular organelle
P57768	Other intracellular organelle
P61018	Other intracellular organelle
P61225	Other intracellular organelle
Q01432	Other intracellular organelle
Q02413	Other intracellular organelle
Q13496	Other intracellular organelle
Q14032	Other intracellular organelle
Q14449	Other intracellular organelle
Q15057	Other intracellular organelle
Q15067	Other intracellular organelle
Q15126	Other intracellular organelle
Q15276	Other intracellular organelle
Q15811	Other intracellular organelle
Q5VST6	Other intracellular organelle
Q6IAA8	Other intracellular organelle
Q6ZU64	Other intracellular organelle
Q7L3B6	Other intracellular organelle
Q7L576	Other intracellular organelle
Q7Z412	Other intracellular organelle
Q7Z6I6	Other intracellular organelle
Q86XT2	Other intracellular organelle
Q86YJ7	Other intracellular organelle
Q8N2G8	Other intracellular organelle
Q8N2Y8	Other intracellular organelle
Q8N4Q0	Other intracellular organelle
Q8N5C8	Other intracellular organelle
Q8N8Y2	Other intracellular organelle
Q8NA61	Other intracellular organelle
Q8TBC3	Other intracellular organelle
Q8TC29	Other intracellular organelle
Q8TDJ6	Other intracellular organelle
Q8TF17	Other intracellular organelle
Q8WV41	Other intracellular organelle
Q969R8	Other intracellular organelle
Q96BM1	Other intracellular organelle
Q96C24	Other intracellular organelle
Q96JG6	Other intracellular organelle
Q96NW4	Other intracellular organelle
Q96S21	Other intracellular organelle
Q99538	Other intracellular organelle
Q9BQI5	Other intracellular organelle
Q9BSW2	Other intracellular organelle
Q9BWS9	Other intracellular organelle
Q9BX10	Other intracellular organelle
Q9BY11	Other intracellular organelle
Q9BY49	Other intracellular organelle
Q9H1K0	Other intracellular organelle
Q9NUI1	Other intracellular organelle
Q9UBV8	Other intracellular organelle
Q9UBX1	Other intracellular organelle
Q9UJM8	Other intracellular organelle
Q9UK41	Other intracellular organelle
Q9UKR0	Other intracellular organelle
Q9UL26	Other intracellular organelle
Q9UMR5	Other intracellular organelle
Q9UMY4	Other intracellular organelle
Q9UNE2	Other intracellular organelle
Q9UNH6	Other intracellular organelle
A0A0K2S4Q6	Plasmamembrane TMP
A0PJK1	Plasmamembrane TMP
A6NL88	Plasmamembrane TMP
A8K4G0	Plasmamembrane TMP
B2RUY7	Plasmamembrane TMP
B2RUZ4	Plasmamembrane TMP
D3W0D1	Plasmamembrane TMP
O00155	Plasmamembrane TMP
O00206	Plasmamembrane TMP
O00238	Plasmamembrane TMP
O00270	Plasmamembrane TMP
O00305	Plasmamembrane TMP
O00337	Plasmamembrane TMP
O00481	Plasmamembrane TMP
O00526	Plasmamembrane TMP
O00533	Plasmamembrane TMP
O00555	Plasmamembrane TMP
O00591	Plasmamembrane TMP
O14493	Plasmamembrane TMP
O14669	Plasmamembrane TMP
O14678	Plasmamembrane TMP
O14764	Plasmamembrane TMP
O14975	Plasmamembrane TMP
O15031	Plasmamembrane TMP
O15120	Plasmamembrane TMP
O15126	Plasmamembrane TMP
O15244	Plasmamembrane TMP
O15258	Plasmamembrane TMP
O15431	Plasmamembrane TMP
O15529	Plasmamembrane TMP
O42043	Plasmamembrane TMP
O43194	Plasmamembrane TMP
O43306	Plasmamembrane TMP
O43451	Plasmamembrane TMP
O43464	Plasmamembrane TMP
O43506	Plasmamembrane TMP
O43520	Plasmamembrane TMP
O43561	Plasmamembrane TMP
O43749	Plasmamembrane TMP
O43760	Plasmamembrane TMP
O60242	Plasmamembrane TMP
O60266	Plasmamembrane TMP
O60312	Plasmamembrane TMP
O60500	Plasmamembrane TMP
O60667	Plasmamembrane TMP
O60669	Plasmamembrane TMP
O60706	Plasmamembrane TMP
O60840	Plasmamembrane TMP
O60896	Plasmamembrane TMP
O75022	Plasmamembrane TMP
O75084	Plasmamembrane TMP
O75096	Plasmamembrane TMP
O75298	Plasmamembrane TMP
O75354	Plasmamembrane TMP
O75355	Plasmamembrane TMP
O75379	Plasmamembrane TMP
O75581	Plasmamembrane TMP
O75631	Plasmamembrane TMP
O75751	Plasmamembrane TMP
O75899	Plasmamembrane TMP
O75911	Plasmamembrane TMP
O76095	Plasmamembrane TMP
O94856	Plasmamembrane TMP
O94985	Plasmamembrane TMP
O95047	Plasmamembrane TMP
O95069	Plasmamembrane TMP
O95136	Plasmamembrane TMP
O95183	Plasmamembrane TMP
O95210	Plasmamembrane TMP
O95292	Plasmamembrane TMP
O95377	Plasmamembrane TMP
O95427	Plasmamembrane TMP
O95497	Plasmamembrane TMP
O95562	Plasmamembrane TMP
O95665	Plasmamembrane TMP
O95977	Plasmamembrane TMP
P01850	Plasmamembrane TMP
P01893	Plasmamembrane TMP
P01920	Plasmamembrane TMP
P02708	Plasmamembrane TMP
P02730	Plasmamembrane TMP
P04000	Plasmamembrane TMP
P04216	Plasmamembrane TMP
P04234	Plasmamembrane TMP
P04439	Plasmamembrane TMP
P04629	Plasmamembrane TMP
P05067	Plasmamembrane TMP
P05231	Plasmamembrane TMP
P05362	Plasmamembrane TMP
P05538	Plasmamembrane TMP
P05981	Plasmamembrane TMP
P06127	Plasmamembrane TMP
P06340	Plasmamembrane TMP
P07307	Plasmamembrane TMP
P07358	Plasmamembrane TMP
P08034	Plasmamembrane TMP
P08100	Plasmamembrane TMP
P08138	Plasmamembrane TMP
P08172	Plasmamembrane TMP
P08173	Plasmamembrane TMP
P08195	Plasmamembrane TMP
P08588	Plasmamembrane TMP
P08637	Plasmamembrane TMP
P08887	Plasmamembrane TMP
P08962	Plasmamembrane TMP
P08F94	Plasmamembrane TMP
P09564	Plasmamembrane TMP
P09693	Plasmamembrane TMP
P0DMS8	Plasmamembrane TMP
P10586	Plasmamembrane TMP
P10643	Plasmamembrane TMP
P10767	Plasmamembrane TMP
P10809	Plasmamembrane TMP
P10912	Plasmamembrane TMP
P11021	Plasmamembrane TMP
P11166	Plasmamembrane TMP
P11215	Plasmamembrane TMP
P11717	Plasmamembrane TMP
P11836	Plasmamembrane TMP
P12235	Plasmamembrane TMP
P12318	Plasmamembrane TMP
P12830	Plasmamembrane TMP
P13473	Plasmamembrane TMP
P13498	Plasmamembrane TMP
P13612	Plasmamembrane TMP
P13688	Plasmamembrane TMP
P14151	Plasmamembrane TMP
P14415	Plasmamembrane TMP
P14598	Plasmamembrane TMP
P15151	Plasmamembrane TMP
P15291	Plasmamembrane TMP
P15813	Plasmamembrane TMP
P16471	Plasmamembrane TMP
P17152	Plasmamembrane TMP
P17302	Plasmamembrane TMP
P17927	Plasmamembrane TMP
P18089	Plasmamembrane TMP
P18433	Plasmamembrane TMP
P18577	Plasmamembrane TMP
P19075	Plasmamembrane TMP
P19440	Plasmamembrane TMP
P19526	Plasmamembrane TMP
P19634	Plasmamembrane TMP
P19835	Plasmamembrane TMP
P19878	Plasmamembrane TMP
P20020	Plasmamembrane TMP
P20036	Plasmamembrane TMP
P20138	Plasmamembrane TMP
P20309	Plasmamembrane TMP
P20963	Plasmamembrane TMP
P21452	Plasmamembrane TMP
P21579	Plasmamembrane TMP
P21709	Plasmamembrane TMP
P21731	Plasmamembrane TMP
P21917	Plasmamembrane TMP
P22413	Plasmamembrane TMP
P23229	Plasmamembrane TMP
P23276	Plasmamembrane TMP
P23470	Plasmamembrane TMP
P23634	Plasmamembrane TMP
P23763	Plasmamembrane TMP
P23945	Plasmamembrane TMP
P24390	Plasmamembrane TMP
P25021	Plasmamembrane TMP
P26715	Plasmamembrane TMP
P26717	Plasmamembrane TMP
P26842	Plasmamembrane TMP
P27449	Plasmamembrane TMP
P27487	Plasmamembrane TMP
P27797	Plasmamembrane TMP
P27930	Plasmamembrane TMP
P28221	Plasmamembrane TMP
P28336	Plasmamembrane TMP
P28907	Plasmamembrane TMP
P29320	Plasmamembrane TMP
P30530	Plasmamembrane TMP
P30536	Plasmamembrane TMP
P30550	Plasmamembrane TMP
P30872	Plasmamembrane TMP
P30874	Plasmamembrane TMP
P31639	Plasmamembrane TMP
P31995	Plasmamembrane TMP
P32239	Plasmamembrane TMP
P32248	Plasmamembrane TMP
P32302	Plasmamembrane TMP
P32745	Plasmamembrane TMP
P32856	Plasmamembrane TMP
P32926	Plasmamembrane TMP
P33121	Plasmamembrane TMP
P34741	Plasmamembrane TMP
P34981	Plasmamembrane TMP
P34982	Plasmamembrane TMP
P35414	Plasmamembrane TMP
P35523	Plasmamembrane TMP
P35670	Plasmamembrane TMP
P36383	Plasmamembrane TMP
P36544	Plasmamembrane TMP
P36897	Plasmamembrane TMP
P37173	Plasmamembrane TMP
P38484	Plasmamembrane TMP
P40189	Plasmamembrane TMP
P41143	Plasmamembrane TMP
P41180	Plasmamembrane TMP
P41231	Plasmamembrane TMP
P41273	Plasmamembrane TMP
P41597	Plasmamembrane TMP
P42263	Plasmamembrane TMP
P42892	Plasmamembrane TMP
P43004	Plasmamembrane TMP
P43005	Plasmamembrane TMP
P43088	Plasmamembrane TMP
P43627	Plasmamembrane TMP
P43657	Plasmamembrane TMP
P45844	Plasmamembrane TMP
P47211	Plasmamembrane TMP
P47869	Plasmamembrane TMP
P47900	Plasmamembrane TMP
P47901	Plasmamembrane TMP
P48058	Plasmamembrane TMP
P48169	Plasmamembrane TMP
P48544	Plasmamembrane TMP
P48546	Plasmamembrane TMP
P48547	Plasmamembrane TMP
P49190	Plasmamembrane TMP
P49257	Plasmamembrane TMP
P49281	Plasmamembrane TMP
P49286	Plasmamembrane TMP
P49768	Plasmamembrane TMP
P49961	Plasmamembrane TMP
P50281	Plasmamembrane TMP
P50402	Plasmamembrane TMP
P50416	Plasmamembrane TMP
P51172	Plasmamembrane TMP
P51674	Plasmamembrane TMP
P51681	Plasmamembrane TMP
P51684	Plasmamembrane TMP
P51693	Plasmamembrane TMP
P51788	Plasmamembrane TMP
P51790	Plasmamembrane TMP
P51811	Plasmamembrane TMP
P51841	Plasmamembrane TMP
P54709	Plasmamembrane TMP
P54756	Plasmamembrane TMP
P54764	Plasmamembrane TMP
P55061	Plasmamembrane TMP
P56180	Plasmamembrane TMP
P56373	Plasmamembrane TMP
P56748	Plasmamembrane TMP
P56750	Plasmamembrane TMP
P57088	Plasmamembrane TMP
P57679	Plasmamembrane TMP
P57789	Plasmamembrane TMP
P58400	Plasmamembrane TMP
P60852	Plasmamembrane TMP
P61266	Plasmamembrane TMP
P63165	Plasmamembrane TMP
P78324	Plasmamembrane TMP
P78334	Plasmamembrane TMP
P78369	Plasmamembrane TMP
P78410	Plasmamembrane TMP
P98172	Plasmamembrane TMP
Q00325	Plasmamembrane TMP
Q01113	Plasmamembrane TMP
Q01118	Plasmamembrane TMP
Q01814	Plasmamembrane TMP
Q02505	Plasmamembrane TMP
Q02641	Plasmamembrane TMP
Q03135	Plasmamembrane TMP
Q04609	Plasmamembrane TMP
Q04656	Plasmamembrane TMP
Q04721	Plasmamembrane TMP
Q04771	Plasmamembrane TMP
Q04844	Plasmamembrane TMP
Q05586	Plasmamembrane TMP
Q06481	Plasmamembrane TMP
Q07001	Plasmamembrane TMP
Q07065	Plasmamembrane TMP
Q07699	Plasmamembrane TMP
Q07817	Plasmamembrane TMP
Q07954	Plasmamembrane TMP
Q08289	Plasmamembrane TMP
Q08499	Plasmamembrane TMP
Q08AE8	Plasmamembrane TMP
Q12809	Plasmamembrane TMP
Q12836	Plasmamembrane TMP
Q12864	Plasmamembrane TMP
Q12907	Plasmamembrane TMP
Q13002	Plasmamembrane TMP
Q13023	Plasmamembrane TMP
Q13145	Plasmamembrane TMP
Q13255	Plasmamembrane TMP
Q13286	Plasmamembrane TMP
Q13303	Plasmamembrane TMP
Q13332	Plasmamembrane TMP
Q13478	Plasmamembrane TMP
Q13488	Plasmamembrane TMP
Q13520	Plasmamembrane TMP
Q13571	Plasmamembrane TMP
Q13586	Plasmamembrane TMP
Q13591	Plasmamembrane TMP
Q13635	Plasmamembrane TMP
Q13641	Plasmamembrane TMP
Q13797	Plasmamembrane TMP
Q14247	Plasmamembrane TMP
Q14416	Plasmamembrane TMP
Q14542	Plasmamembrane TMP
Q14574	Plasmamembrane TMP
Q14626	Plasmamembrane TMP
Q14643	Plasmamembrane TMP
Q14654	Plasmamembrane TMP
Q14721	Plasmamembrane TMP
Q14773	Plasmamembrane TMP
Q14802	Plasmamembrane TMP
Q14953	Plasmamembrane TMP
Q14954	Plasmamembrane TMP
Q14973	Plasmamembrane TMP
Q14BN4	Plasmamembrane TMP
Q15761	Plasmamembrane TMP
Q15904	Plasmamembrane TMP
Q16478	Plasmamembrane TMP
Q16620	Plasmamembrane TMP
Q16653	Plasmamembrane TMP
Q16655	Plasmamembrane TMP
Q16819	Plasmamembrane TMP
Q1HG43	Plasmamembrane TMP
Q29983	Plasmamembrane TMP
Q2HXU8	Plasmamembrane TMP
Q2KHT4	Plasmamembrane TMP
Q32M45	Plasmamembrane TMP
Q3KR37	Plasmamembrane TMP
Q496F6	Plasmamembrane TMP
Q4U2R8	Plasmamembrane TMP
Q4V9L6	Plasmamembrane TMP
Q504Y0	Plasmamembrane TMP
Q53GD3	Plasmamembrane TMP
Q5BJF2	Plasmamembrane TMP
Q5EBL8	Plasmamembrane TMP
Q5KU26	Plasmamembrane TMP
Q5MY95	Plasmamembrane TMP
Q5SSG8	Plasmamembrane TMP
Q5T197	Plasmamembrane TMP
Q5T601	Plasmamembrane TMP
Q5VT99	Plasmamembrane TMP
Q5VUB5	Plasmamembrane TMP
Q5VZY2	Plasmamembrane TMP
Q658P3	Plasmamembrane TMP
Q687X5	Plasmamembrane TMP
Q68CP4	Plasmamembrane TMP
Q68D85	Plasmamembrane TMP
Q6AI14	Plasmamembrane TMP
Q6BAA4	Plasmamembrane TMP
Q6EMK4	Plasmamembrane TMP
Q6J9G0	Plasmamembrane TMP
Q6P4Q7	Plasmamembrane TMP
Q6PI25	Plasmamembrane TMP
Q6PJF5	Plasmamembrane TMP
Q6PXP3	Plasmamembrane TMP
Q6RW13	Plasmamembrane TMP
Q6UW56	Plasmamembrane TMP
Q6UXB4	Plasmamembrane TMP
Q6UXV0	Plasmamembrane TMP
Q6ZMC9	Plasmamembrane TMP
Q6ZMJ2	Plasmamembrane TMP
Q6ZMR5	Plasmamembrane TMP
Q6ZSA7	Plasmamembrane TMP
Q6ZUX7	Plasmamembrane TMP
Q70Z44	Plasmamembrane TMP
Q75V66	Plasmamembrane TMP
Q7KYR7	Plasmamembrane TMP
Q7L1I2	Plasmamembrane TMP
Q7L513	Plasmamembrane TMP
Q7LBE3	Plasmamembrane TMP
Q7RTP0	Plasmamembrane TMP
Q7RTX1	Plasmamembrane TMP
Q7Z2H8	Plasmamembrane TMP
Q7Z3J2	Plasmamembrane TMP
Q7Z403	Plasmamembrane TMP
Q7Z418	Plasmamembrane TMP
Q7Z6A9	Plasmamembrane TMP
Q86SQ4	Plasmamembrane TMP
Q86UD5	Plasmamembrane TMP
Q86UG4	Plasmamembrane TMP
Q86UW2	Plasmamembrane TMP
Q86VI4	Plasmamembrane TMP
Q86VZ5	Plasmamembrane TMP
Q86W47	Plasmamembrane TMP
Q86WR0	Plasmamembrane TMP
Q86X29	Plasmamembrane TMP
Q86XK7	Plasmamembrane TMP
Q86YT9	Plasmamembrane TMP
Q8IU68	Plasmamembrane TMP
Q8IU80	Plasmamembrane TMP
Q8IVB4	Plasmamembrane TMP
Q8IVJ1	Plasmamembrane TMP
Q8IVM8	Plasmamembrane TMP
Q8IVQ6	Plasmamembrane TMP
Q8IWU2	Plasmamembrane TMP
Q8IY17	Plasmamembrane TMP
Q8IY95	Plasmamembrane TMP
Q8IYL9	Plasmamembrane TMP
Q8IYR6	Plasmamembrane TMP
Q8IZA0	Plasmamembrane TMP
Q8IZF6	Plasmamembrane TMP
Q8N138	Plasmamembrane TMP
Q8N139	Plasmamembrane TMP
Q8N149	Plasmamembrane TMP
Q8N3J6	Plasmamembrane TMP
Q8N423	Plasmamembrane TMP
Q8N4C7	Plasmamembrane TMP
Q8N4L2	Plasmamembrane TMP
Q8N4M1	Plasmamembrane TMP
Q8N6P7	Plasmamembrane TMP
Q8N7C0	Plasmamembrane TMP
Q8NAN2	Plasmamembrane TMP
Q8NBJ9	Plasmamembrane TMP
Q8NBV8	Plasmamembrane TMP
Q8NCM2	Plasmamembrane TMP
Q8NCS7	Plasmamembrane TMP
Q8NE01	Plasmamembrane TMP
Q8NEC5	Plasmamembrane TMP
Q8NER5	Plasmamembrane TMP
Q8NFJ6	Plasmamembrane TMP
Q8NFM4	Plasmamembrane TMP
Q8NFR9	Plasmamembrane TMP
Q8NFU1	Plasmamembrane TMP
Q8NFY4	Plasmamembrane TMP
Q8NHU3	Plasmamembrane TMP
Q8TCC7	Plasmamembrane TMP
Q8TCT0	Plasmamembrane TMP
Q8TCT7	Plasmamembrane TMP
Q8TCT9	Plasmamembrane TMP
Q8TDD5	Plasmamembrane TMP
Q8TDI8	Plasmamembrane TMP
Q8TDW0	Plasmamembrane TMP
Q8TDW7	Plasmamembrane TMP
Q8TDX9	Plasmamembrane TMP
Q8TE54	Plasmamembrane TMP
Q8TF62	Plasmamembrane TMP
Q8WUX1	Plasmamembrane TMP
Q8WVQ1	Plasmamembrane TMP
Q8WWI5	Plasmamembrane TMP
Q8WWT9	Plasmamembrane TMP
Q8WWV6	Plasmamembrane TMP
Q8WWZ7	Plasmamembrane TMP
Q8WXG9	Plasmamembrane TMP
Q8WXH2	Plasmamembrane TMP
Q8WXI7	Plasmamembrane TMP
Q8WZ04	Plasmamembrane TMP
Q8WZ75	Plasmamembrane TMP
Q92478	Plasmamembrane TMP
Q92482	Plasmamembrane TMP
Q92536	Plasmamembrane TMP
Q92542	Plasmamembrane TMP
Q92629	Plasmamembrane TMP
Q92633	Plasmamembrane TMP
Q92839	Plasmamembrane TMP
Q92887	Plasmamembrane TMP
Q92953	Plasmamembrane TMP
Q93038	Plasmamembrane TMP
Q969V5	Plasmamembrane TMP
Q969X1	Plasmamembrane TMP
Q969Z4	Plasmamembrane TMP
Q96A54	Plasmamembrane TMP
Q96BF3	Plasmamembrane TMP
Q96CP6	Plasmamembrane TMP
Q96CP7	Plasmamembrane TMP
Q96D96	Plasmamembrane TMP
Q96E93	Plasmamembrane TMP
Q96FV3	Plasmamembrane TMP
Q96FX8	Plasmamembrane TMP
Q96GZ6	Plasmamembrane TMP
Q96HJ5	Plasmamembrane TMP
Q96JJ7	Plasmamembrane TMP
Q96KC8	Plasmamembrane TMP
Q96L08	Plasmamembrane TMP
Q96L42	Plasmamembrane TMP
Q96LB1	Plasmamembrane TMP
Q96LC7	Plasmamembrane TMP
Q96N66	Plasmamembrane TMP
Q96N87	Plasmamembrane TMP
Q96NT5	Plasmamembrane TMP
Q96PD2	Plasmamembrane TMP
Q96Q91	Plasmamembrane TMP
Q96QU1	Plasmamembrane TMP
Q96RD9	Plasmamembrane TMP
Q96RJ3	Plasmamembrane TMP
Q96RL6	Plasmamembrane TMP
Q99466	Plasmamembrane TMP
Q99500	Plasmamembrane TMP
Q99624	Plasmamembrane TMP
Q99650	Plasmamembrane TMP
Q99726	Plasmamembrane TMP
Q99735	Plasmamembrane TMP
Q99758	Plasmamembrane TMP
Q99808	Plasmamembrane TMP
Q99965	Plasmamembrane TMP
Q99985	Plasmamembrane TMP
Q99996	Plasmamembrane TMP
Q9BQJ4	Plasmamembrane TMP
Q9BSR8	Plasmamembrane TMP
Q9BT88	Plasmamembrane TMP
Q9BTN0	Plasmamembrane TMP
Q9BTX1	Plasmamembrane TMP
Q9BV23	Plasmamembrane TMP
Q9BVC6	Plasmamembrane TMP
Q9BVT8	Plasmamembrane TMP
Q9BX67	Plasmamembrane TMP
Q9BXJ7	Plasmamembrane TMP
Q9BXR5	Plasmamembrane TMP
Q9BY79	Plasmamembrane TMP
Q9BYW1	Plasmamembrane TMP
Q9BZA8	Plasmamembrane TMP
Q9GZM5	Plasmamembrane TMP
Q9GZN0	Plasmamembrane TMP
Q9GZQ4	Plasmamembrane TMP
Q9GZQ6	Plasmamembrane TMP
Q9H015	Plasmamembrane TMP
Q9H0Q3	Plasmamembrane TMP
Q9H237	Plasmamembrane TMP
Q9H251	Plasmamembrane TMP
Q9H255	Plasmamembrane TMP
Q9H2U9	Plasmamembrane TMP
Q9H310	Plasmamembrane TMP
Q9H3N1	Plasmamembrane TMP
Q9H427	Plasmamembrane TMP
Q9H490	Plasmamembrane TMP
Q9H5I5	Plasmamembrane TMP
Q9HAB3	Plasmamembrane TMP
Q9HAR2	Plasmamembrane TMP
Q9HBA0	Plasmamembrane TMP
Q9HBG4	Plasmamembrane TMP
Q9HBJ8	Plasmamembrane TMP
Q9HBX8	Plasmamembrane TMP
Q9HC10	Plasmamembrane TMP
Q9HC58	Plasmamembrane TMP
Q9HCJ1	Plasmamembrane TMP
Q9HCS2	Plasmamembrane TMP
Q9HCU4	Plasmamembrane TMP
Q9HCX4	Plasmamembrane TMP
Q9HD43	Plasmamembrane TMP
Q9HDC5	Plasmamembrane TMP
Q9HDC9	Plasmamembrane TMP
Q9NP58	Plasmamembrane TMP
Q9NP85	Plasmamembrane TMP
Q9NP91	Plasmamembrane TMP
Q9NPF0	Plasmamembrane TMP
Q9NPZ5	Plasmamembrane TMP
Q9NQC3	Plasmamembrane TMP
Q9NQS3	Plasmamembrane TMP
Q9NR16	Plasmamembrane TMP
Q9NRD8	Plasmamembrane TMP
Q9NRJ7	Plasmamembrane TMP
Q9NS61	Plasmamembrane TMP
Q9NS75	Plasmamembrane TMP
Q9NSA0	Plasmamembrane TMP
Q9NT68	Plasmamembrane TMP
Q9NTQ9	Plasmamembrane TMP
Q9NY15	Plasmamembrane TMP
Q9NY26	Plasmamembrane TMP
Q9NY64	Plasmamembrane TMP
Q9NYG8	Plasmamembrane TMP
Q9NYM4	Plasmamembrane TMP
Q9NYQ8	Plasmamembrane TMP
Q9NYW4	Plasmamembrane TMP
Q9NZG7	Plasmamembrane TMP
Q9NZI2	Plasmamembrane TMP
Q9P126	Plasmamembrane TMP
Q9P1Z3	Plasmamembrane TMP
Q9P246	Plasmamembrane TMP
Q9UBD6	Plasmamembrane TMP
Q9UBH6	Plasmamembrane TMP
Q9UBK5	Plasmamembrane TMP
Q9UBL9	Plasmamembrane TMP
Q9UBM1	Plasmamembrane TMP
Q9UBY0	Plasmamembrane TMP
Q9UF33	Plasmamembrane TMP
Q9UGI6	Plasmamembrane TMP
Q9UGQ3	Plasmamembrane TMP
Q9UHC3	Plasmamembrane TMP
Q9UHE8	Plasmamembrane TMP
Q9UHI5	Plasmamembrane TMP
Q9UHI7	Plasmamembrane TMP
Q9UI14	Plasmamembrane TMP
Q9UI33	Plasmamembrane TMP
Q9UIJ5	Plasmamembrane TMP
Q9UIR0	Plasmamembrane TMP
Q9UIW2	Plasmamembrane TMP
Q9UJA9	Plasmamembrane TMP
Q9UK17	Plasmamembrane TMP
Q9UKJ1	Plasmamembrane TMP
Q9UKJ8	Plasmamembrane TMP
Q9UKU6	Plasmamembrane TMP
Q9UKZ4	Plasmamembrane TMP
Q9UL51	Plasmamembrane TMP
Q9UL52	Plasmamembrane TMP
Q9ULF5	Plasmamembrane TMP
Q9ULY5	Plasmamembrane TMP
Q9UM00	Plasmamembrane TMP
Q9UN74	Plasmamembrane TMP
Q9UN76	Plasmamembrane TMP
Q9UNK0	Plasmamembrane TMP
Q9UNN8	Plasmamembrane TMP
Q9UP95	Plasmamembrane TMP
Q9UPR5	Plasmamembrane TMP
Q9UQ05	Plasmamembrane TMP
Q9UQV4	Plasmamembrane TMP
Q9Y271	Plasmamembrane TMP
Q9Y275	Plasmamembrane TMP
Q9Y2A9	Plasmamembrane TMP
Q9Y2P5	Plasmamembrane TMP
Q9Y2Q0	Plasmamembrane TMP
Q9Y3E0	Plasmamembrane TMP
Q9Y3Q4	Plasmamembrane TMP
Q9Y493	Plasmamembrane TMP
Q9Y4G8	Plasmamembrane TMP
Q9Y5E9	Plasmamembrane TMP
Q9Y5H5	Plasmamembrane TMP
Q9Y5H9	Plasmamembrane TMP
Q9Y5I3	Plasmamembrane TMP
Q9Y5L3	Plasmamembrane TMP
Q9Y5S1	Plasmamembrane TMP
Q9Y5S8	Plasmamembrane TMP
Q9Y5X5	Plasmamembrane TMP
Q9Y5Y4	Plasmamembrane TMP
Q9Y624	Plasmamembrane TMP
Q9Y6M7	Plasmamembrane TMP
Q9Y6N7	Plasmamembrane TMP
O75829	TMP in unknown membrane
Q53EP0	TMP in unknown membrane
Q5VX71	TMP in unknown membrane
Q68G75	TMP in unknown membrane
Q6ZT21	TMP in unknown membrane
Q86VR2	TMP in unknown membrane
Q8N9I5	TMP in unknown membrane
Q8TBM7	TMP in unknown membrane
Q92537	TMP in unknown membrane
Q96GL9	TMP in unknown membrane
Q9BZ11	TMP in unknown membrane
Q9NTG1	TMP in unknown membrane
Q9NW97	TMP in unknown membrane
A0JP26	Unknown
A8MTA8	Unknown
O95843	Unknown
O95886	Unknown
P18545	Unknown
P53673	Unknown
P53674	Unknown
P79522	Unknown
P86479	Unknown
Q14210	Unknown
Q16553	Unknown
Q2NL67	Unknown
Q494R4	Unknown
Q5HYI8	Unknown
Q6ISU1	Unknown
Q6NXS1	Unknown
Q6P158	Unknown
Q6S5L8	Unknown
Q6ZN16	Unknown
Q7L8S5	Unknown
Q8N3A8	Unknown
Q8N448	Unknown
Q8N4N3	Unknown
Q8N8X9	Unknown
Q8TBK6	Unknown
Q8TEJ3	Unknown
Q8WTQ1	Unknown
Q8WTU0	Unknown
Q92496	Unknown
Q96EM0	Unknown
Q9BQE9	Unknown
Q9BSF0	Unknown
Q9BUB4	Unknown
Q9H1P6	Unknown
Q9H4A9	Unknown
Q9NU19	Unknown
Q9NVL1	Unknown
Q9UFG5	Unknown
Q9UHP6	Unknown
