## Supplementary data files for "Phase-separating fusion proteins drive cancer by dysregulating transcription through ectopic condensates": background_949.tsv

A2RUB6	Cytoskeleton
A8MQ27	Cytoskeleton
O00160	Cytoskeleton
O15013	Cytoskeleton
O15117	Cytoskeleton
O43182	Cytoskeleton
O43303	Cytoskeleton
O60271	Cytoskeleton
O60733	Cytoskeleton
O75116	Cytoskeleton
O75366	Cytoskeleton
O75602	Cytoskeleton
O76070	Cytoskeleton
O94830	Cytoskeleton
O94927	Cytoskeleton
O95198	Cytoskeleton
O95678	Cytoskeleton
O95716	Cytoskeleton
O95835	Cytoskeleton
P04075	Cytoskeleton
P05976	Cytoskeleton
P06753	Cytoskeleton
P08590	Cytoskeleton
P08670	Cytoskeleton
P08779	Cytoskeleton
P09493	Cytoskeleton
P0DPH7	Cytoskeleton
P0DPH8	Cytoskeleton
P11277	Cytoskeleton
P12882	Cytoskeleton
P12883	Cytoskeleton
P16452	Cytoskeleton
P17081	Cytoskeleton
P17600	Cytoskeleton
P33241	Cytoskeleton
P35241	Cytoskeleton
P35609	Cytoskeleton
P37802	Cytoskeleton
P40227	Cytoskeleton
P41219	Cytoskeleton
P42680	Cytoskeleton
P46821	Cytoskeleton
P48668	Cytoskeleton
P49023	Cytoskeleton
P49354	Cytoskeleton
P49368	Cytoskeleton
P52565	Cytoskeleton
P52789	Cytoskeleton
P61163	Cytoskeleton
P68032	Cytoskeleton
P68133	Cytoskeleton
P68371	Cytoskeleton
P81274	Cytoskeleton
Q01484	Cytoskeleton
Q02952	Cytoskeleton
Q04695	Cytoskeleton
Q05682	Cytoskeleton
Q05D60	Cytoskeleton
Q0VDD8	Cytoskeleton
Q12756	Cytoskeleton
Q13432	Cytoskeleton
Q13459	Cytoskeleton
Q13813	Cytoskeleton
Q14204	Cytoskeleton
Q14315	Cytoskeleton
Q14651	Cytoskeleton
Q14CM0	Cytoskeleton
Q15124	Cytoskeleton
Q15149	Cytoskeleton
Q15417	Cytoskeleton
Q155Q3	Cytoskeleton
Q15628	Cytoskeleton
Q15669	Cytoskeleton
Q15813	Cytoskeleton
Q15814	Cytoskeleton
Q16658	Cytoskeleton
Q1MSJ5	Cytoskeleton
Q2M1P5	Cytoskeleton
Q2V2M9	Cytoskeleton
Q3B820	Cytoskeleton
Q3SY84	Cytoskeleton
Q3SYG4	Cytoskeleton
Q3ZCM7	Cytoskeleton
Q49A88	Cytoskeleton
Q4AC94	Cytoskeleton
Q53EZ4	Cytoskeleton
Q5BJF6	Cytoskeleton
Q5JR98	Cytoskeleton
Q5T1H1	Cytoskeleton
Q5T280	Cytoskeleton
Q5T2S8	Cytoskeleton
Q5T7B8	Cytoskeleton
Q5VT25	Cytoskeleton
Q68DK2	Cytoskeleton
Q69YQ0	Cytoskeleton
Q6DKK2	Cytoskeleton
Q6F5E8	Cytoskeleton
Q6JBY9	Cytoskeleton
Q6P597	Cytoskeleton
Q6QNY1	Cytoskeleton
Q6ZP82	Cytoskeleton
Q6ZRV2	Cytoskeleton
Q6ZV73	Cytoskeleton
Q7RTR2	Cytoskeleton
Q7Z4K8	Cytoskeleton
Q7Z4S6	Cytoskeleton
Q7Z6J4	Cytoskeleton
Q7Z794	Cytoskeleton
Q86UR5	Cytoskeleton
Q86UT8	Cytoskeleton
Q86VH2	Cytoskeleton
Q86YS3	Cytoskeleton
Q86YS7	Cytoskeleton
Q8IUC3	Cytoskeleton
Q8IUG5	Cytoskeleton
Q8IW40	Cytoskeleton
Q8IWC1	Cytoskeleton
Q8IY21	Cytoskeleton
Q8IY33	Cytoskeleton
Q8IYR0	Cytoskeleton
Q8IYY4	Cytoskeleton
Q8N0X2	Cytoskeleton
Q8N157	Cytoskeleton
Q8N3I7	Cytoskeleton
Q8N9V6	Cytoskeleton
Q8NBT0	Cytoskeleton
Q8NEY1	Cytoskeleton
Q8NFJ9	Cytoskeleton
Q8NHQ1	Cytoskeleton
Q8TAM2	Cytoskeleton
Q8TBB0	Cytoskeleton
Q8TD57	Cytoskeleton
Q8TDC0	Cytoskeleton
Q8TE73	Cytoskeleton
Q8TEP8	Cytoskeleton
Q8TF09	Cytoskeleton
Q8WWK9	Cytoskeleton
Q8WYJ6	Cytoskeleton
Q92558	Cytoskeleton
Q92730	Cytoskeleton
Q92817	Cytoskeleton
Q969J3	Cytoskeleton
Q969V4	Cytoskeleton
Q96AY4	Cytoskeleton
Q96BD8	Cytoskeleton
Q96CS2	Cytoskeleton
Q96EK5	Cytoskeleton
Q96EX3	Cytoskeleton
Q96FT9	Cytoskeleton
Q96K21	Cytoskeleton
Q96KV7	Cytoskeleton
Q96L34	Cytoskeleton
Q96LB3	Cytoskeleton
Q96LC9	Cytoskeleton
Q96M29	Cytoskeleton
Q96MT8	Cytoskeleton
Q96MY7	Cytoskeleton
Q96N16	Cytoskeleton
Q96NE9	Cytoskeleton
Q96NL6	Cytoskeleton
Q96PF2	Cytoskeleton
Q99570	Cytoskeleton
Q9BQ66	Cytoskeleton
Q9BQ89	Cytoskeleton
Q9BT92	Cytoskeleton
Q9BTV5	Cytoskeleton
Q9BVV6	Cytoskeleton
Q9BXC9	Cytoskeleton
Q9BXW4	Cytoskeleton
Q9BYV6	Cytoskeleton
Q9C0D6	Cytoskeleton
Q9C0H9	Cytoskeleton
Q9GZM8	Cytoskeleton
Q9H0I2	Cytoskeleton
Q9H3Q1	Cytoskeleton
Q9H4G0	Cytoskeleton
Q9H5N1	Cytoskeleton
Q9H892	Cytoskeleton
Q9NQC8	Cytoskeleton
Q9NQX4	Cytoskeleton
Q9P278	Cytoskeleton
Q9P2G4	Cytoskeleton
Q9UEY8	Cytoskeleton
Q9UGJ1	Cytoskeleton
Q9UHB6	Cytoskeleton
Q9UI47	Cytoskeleton
Q9UIL4	Cytoskeleton
Q9UJP4	Cytoskeleton
Q9UJT2	Cytoskeleton
Q9UJV3	Cytoskeleton
Q9ULD6	Cytoskeleton
Q9ULJ1	Cytoskeleton
Q9UNT1	Cytoskeleton
Q9UPM9	Cytoskeleton
Q9UPQ0	Cytoskeleton
Q9UPT5	Cytoskeleton
Q9UPY8	Cytoskeleton
Q9UQ03	Cytoskeleton
Q9Y2J2	Cytoskeleton
Q9Y3P9	Cytoskeleton
Q9Y496	Cytoskeleton
Q9Y4B5	Cytoskeleton
Q9Y4D1	Cytoskeleton
Q9Y4G6	Cytoskeleton
Q9Y6A5	Cytoskeleton
Q9Y6N9	Cytoskeleton
A1A4S6	Cytosol
A2RUC4	Cytosol
A4D126	Cytosol
A5YM72	Cytosol
A7E2V4	Cytosol
B3KU38	Cytosol
O00338	Cytosol
O00471	Cytosol
O00757	Cytosol
O14492	Cytosol
O14512	Cytosol
O14531	Cytosol
O14775	Cytosol
O14796	Cytosol
O14815	Cytosol
O15068	Cytosol
O15211	Cytosol
O15327	Cytosol
O15519	Cytosol
O43175	Cytosol
O43294	Cytosol
O43320	Cytosol
O43488	Cytosol
O43790	Cytosol
O60343	Cytosol
O60573	Cytosol
O60925	Cytosol
O75334	Cytosol
O75822	Cytosol
O75969	Cytosol
O94850	Cytosol
O94885	Cytosol
O94915	Cytosol
O94989	Cytosol
O95057	Cytosol
O95154	Cytosol
O95544	Cytosol
O95685	Cytosol
O95747	Cytosol
O95861	Cytosol
P00439	Cytosol
P00492	Cytosol
P00558	Cytosol
P00568	Cytosol
P00918	Cytosol
P02538	Cytosol
P05413	Cytosol
P08217	Cytosol
P08727	Cytosol
P09543	Cytosol
P0C2W1	Cytosol
P0DJJ0	Cytosol
P10147	Cytosol
P10301	Cytosol
P11487	Cytosol
P12277	Cytosol
P15559	Cytosol
P16118	Cytosol
P16152	Cytosol
P16949	Cytosol
P17677	Cytosol
P17812	Cytosol
P18085	Cytosol
P19012	Cytosol
P22061	Cytosol
P24666	Cytosol
P26045	Cytosol
P26640	Cytosol
P30086	Cytosol
P30613	Cytosol
P30711	Cytosol
P31939	Cytosol
P40222	Cytosol
P41240	Cytosol
P42679	Cytosol
P45381	Cytosol
P47914	Cytosol
P48147	Cytosol
P48506	Cytosol
P48539	Cytosol
P48736	Cytosol
P48775	Cytosol
P49006	Cytosol
P49366	Cytosol
P49589	Cytosol
P50053	Cytosol
P50225	Cytosol
P50226	Cytosol
P50914	Cytosol
P51157	Cytosol
P51160	Cytosol
P51580	Cytosol
P51857	Cytosol
P53582	Cytosol
P53611	Cytosol
P54750	Cytosol
P54840	Cytosol
P55075	Cytosol
P58004	Cytosol
P59991	Cytosol
P60329	Cytosol
P60370	Cytosol
P60411	Cytosol
P60412	Cytosol
P61758	Cytosol
P61927	Cytosol
P61981	Cytosol
P62891	Cytosol
P69892	Cytosol
P78385	Cytosol
P78386	Cytosol
P78560	Cytosol
P81277	Cytosol
P98077	Cytosol
Q00266	Cytosol
Q00722	Cytosol
Q01064	Cytosol
Q02779	Cytosol
Q03113	Cytosol
Q06210	Cytosol
Q07157	Cytosol
Q07617	Cytosol
Q0IIM8	Cytosol
Q13202	Cytosol
Q13239	Cytosol
Q13322	Cytosol
Q13387	Cytosol
Q13470	Cytosol
Q13480	Cytosol
Q13867	Cytosol
Q14195	Cytosol
Q14444	Cytosol
Q14451	Cytosol
Q14896	Cytosol
Q14CN4	Cytosol
Q15653	Cytosol
Q16143	Cytosol
Q16774	Cytosol
Q16825	Cytosol
Q2M2I5	Cytosol
Q2M2I8	Cytosol
Q3LI76	Cytosol
Q52LG2	Cytosol
Q52LW3	Cytosol
Q5BKX8	Cytosol
Q5H9J7	Cytosol
Q5K4E3	Cytosol
Q5K651	Cytosol
Q5SYB0	Cytosol
Q5T2D3	Cytosol
Q5T447	Cytosol
Q5T749	Cytosol
Q5TCX8	Cytosol
Q5UE93	Cytosol
Q5VVX9	Cytosol
Q5XKE5	Cytosol
Q68CZ2	Cytosol
Q6AWC2	Cytosol
Q6B8I1	Cytosol
Q6DHV7	Cytosol
Q6IA69	Cytosol
Q6L8G8	Cytosol
Q6L8H4	Cytosol
Q6P9H4	Cytosol
Q6PCT2	Cytosol
Q6PHR2	Cytosol
Q6ZNX1	Cytosol
Q6ZRY4	Cytosol
Q6ZT62	Cytosol
Q6ZU35	Cytosol
Q6ZVT0	Cytosol
Q765P7	Cytosol
Q7L8J4	Cytosol
Q7RTR0	Cytosol
Q7RTS7	Cytosol
Q7Z2X4	Cytosol
Q7Z3Y7	Cytosol
Q7Z3Z0	Cytosol
Q86TP1	Cytosol
Q86UV6	Cytosol
Q86VI3	Cytosol
Q86VQ3	Cytosol
Q86W26	Cytosol
Q86XT4	Cytosol
Q8IUQ4	Cytosol
Q8IVG5	Cytosol
Q8IWT3	Cytosol
Q8IWZ3	Cytosol
Q8N142	Cytosol
Q8N3E9	Cytosol
Q8N3F0	Cytosol
Q8NEZ5	Cytosol
Q8NFH8	Cytosol
Q8NFP9	Cytosol
Q8TC07	Cytosol
Q8TCX5	Cytosol
Q8TER5	Cytosol
Q8TEW6	Cytosol
Q8WU90	Cytosol
Q8WV28	Cytosol
Q8WVD3	Cytosol
Q8WVF1	Cytosol
Q8WWM9	Cytosol
Q8WXK4	Cytosol
Q8WY41	Cytosol
Q8WY64	Cytosol
Q8WYL5	Cytosol
Q8WYP3	Cytosol
Q92764	Cytosol
Q92835	Cytosol
Q92851	Cytosol
Q92997	Cytosol
Q93034	Cytosol
Q93099	Cytosol
Q969G5	Cytosol
Q969G9	Cytosol
Q969H4	Cytosol
Q969U6	Cytosol
Q96D03	Cytosol
Q96DG6	Cytosol
Q96DX7	Cytosol
Q96F10	Cytosol
Q96F85	Cytosol
Q96G04	Cytosol
Q96G74	Cytosol
Q96GA7	Cytosol
Q96GX9	Cytosol
Q96HN2	Cytosol
Q96J92	Cytosol
Q96KN4	Cytosol
Q96LD8	Cytosol
Q96LR2	Cytosol
Q96M98	Cytosol
Q96NH3	Cytosol
Q96P44	Cytosol
Q96PY5	Cytosol
Q99456	Cytosol
Q9BQI3	Cytosol
Q9BQL6	Cytosol
Q9BRK4	Cytosol
Q9BXD5	Cytosol
Q9BXT4	Cytosol
Q9BYE3	Cytosol
Q9BYJ1	Cytosol
Q9BYN0	Cytosol
Q9BYR0	Cytosol
Q9BYR6	Cytosol
Q9BZX4	Cytosol
Q9C0I1	Cytosol
Q9GZV4	Cytosol
Q9H0F6	Cytosol
Q9H1P3	Cytosol
Q9H1R2	Cytosol
Q9H1Z8	Cytosol
Q9H257	Cytosol
Q9H2K8	Cytosol
Q9H2Y7	Cytosol
Q9H672	Cytosol
Q9H7D0	Cytosol
Q9H9P5	Cytosol
Q9HBM1	Cytosol
Q9HCE1	Cytosol
Q9HCR9	Cytosol
Q9NP31	Cytosol
Q9NP56	Cytosol
Q9NPH9	Cytosol
Q9NQW7	Cytosol
Q9NQX3	Cytosol
Q9NR45	Cytosol
Q9NR81	Cytosol
Q9NRF2	Cytosol
Q9NT62	Cytosol
Q9NVK5	Cytosol
Q9NVN3	Cytosol
Q9NVQ4	Cytosol
Q9NXV2	Cytosol
Q9P2G1	Cytosol
Q9UBS9	Cytosol
Q9UD71	Cytosol
Q9UGI8	Cytosol
Q9UHD4	Cytosol
Q9UHY8	Cytosol
Q9UJM3	Cytosol
Q9UJT9	Cytosol
Q9UK97	Cytosol
Q9UKA1	Cytosol
Q9UKW4	Cytosol
Q9ULA0	Cytosol
Q9ULC4	Cytosol
Q9ULI2	Cytosol
Q9Y285	Cytosol
Q9Y316	Cytosol
Q9Y3R4	Cytosol
Q9Y4H4	Cytosol
Q9Y5W3	Cytosol
A6NC98	ER
O00562	ER
O14791	ER
O43164	ER
O43639	ER
O60477	ER
O60704	ER
O75385	ER
P02649	ER
P02768	ER
P07099	ER
P07108	ER
P07225	ER
P08754	ER
P09913	ER
P10632	ER
P10768	ER
P11712	ER
P12259	ER
P12644	ER
P13521	ER
P13584	ER
P13987	ER
P20810	ER
P26885	ER
P31415	ER
P33260	ER
P35247	ER
P35558	ER
P48444	ER
P53621	ER
P55157	ER
P61019	ER
P61026	ER
P61586	ER
P63000	ER
P84095	ER
Q13393	ER
Q13421	ER
Q13438	ER
Q14442	ER
Q14697	ER
Q15155	ER
Q15382	ER
Q32NB8	ER
Q3V6T2	ER
Q68D91	ER
Q6BCY4	ER
Q6PKC3	ER
Q6UWY0	ER
Q6Y7W6	ER
Q6ZNE5	ER
Q6ZNJ1	ER
Q7L775	ER
Q7Z4H8	ER
Q7Z4N8	ER
Q86SQ9	ER
Q8IWL1	ER
Q8IWQ3	ER
Q8N8V4	ER
Q8NBK3	ER
Q8NI22	ER
Q8TB92	ER
Q8TBF2	ER
Q8WU03	ER
Q8WU39	ER
Q8WUJ3	ER
Q8WV99	ER
Q8WWR8	ER
Q8WWX9	ER
Q92781	ER
Q96DZ1	ER
Q96EQ8	ER
Q96HE7	ER
Q96JE7	ER
Q96NR8	ER
Q96NT0	ER
Q96QG7	ER
Q99447	ER
Q99541	ER
Q99683	ER
Q9BRC7	ER
Q9BRK5	ER
Q9BSB4	ER
Q9BTZ2	ER
Q9BZM6	ER
Q9BZR6	ER
Q9C0D9	ER
Q9H0U4	ER
Q9H2M9	ER
Q9H306	ER
Q9H4P4	ER
Q9HBF4	ER
Q9NP80	ER
Q9NQW1	ER
Q9NST1	ER
Q9NX74	ER
Q9NYU2	ER
Q9NZL4	ER
Q9UBF2	ER
Q9UBS4	ER
Q9UHB9	ER
Q9UI38	ER
Q9UNW1	ER
Q9Y2B0	ER
Q9Y2B2	ER
Q9Y678	ER
O00587	External membrane TMP
Q6P531	External membrane TMP
Q6UX71	External membrane TMP
Q9BZV3	External membrane TMP
A4D0S4	Extracellular
A6NMZ7	Extracellular
O00187	Extracellular
O00292	Extracellular
O00585	Extracellular
O14625	Extracellular
O15130	Extracellular
O15204	Extracellular
O15240	Extracellular
O15496	Extracellular
O60383	Extracellular
O60568	Extracellular
O75610	Extracellular
O76061	Extracellular
O95445	Extracellular
P00736	Extracellular
P01037	Extracellular
P01215	Extracellular
P01344	Extracellular
P01563	Extracellular
P01567	Extracellular
P01569	Extracellular
P01571	Extracellular
P01574	Extracellular
P01579	Extracellular
P01588	Extracellular
P01591	Extracellular
P01594	Extracellular
P01619	Extracellular
P01705	Extracellular
P01742	Extracellular
P01762	Extracellular
P01768	Extracellular
P01780	Extracellular
P01824	Extracellular
P01834	Extracellular
P01861	Extracellular
P02671	Extracellular
P02675	Extracellular
P02751	Extracellular
P02753	Extracellular
P02760	Extracellular
P02775	Extracellular
P02776	Extracellular
P04003	Extracellular
P04118	Extracellular
P04155	Extracellular
P05111	Extracellular
P05120	Extracellular
P05154	Extracellular
P05155	Extracellular
P05814	Extracellular
P06312	Extracellular
P07477	Extracellular
P07498	Extracellular
P08253	Extracellular
P08476	Extracellular
P08572	Extracellular
P09237	Extracellular
P09382	Extracellular
P09466	Extracellular
P09683	Extracellular
P12109	Extracellular
P12645	Extracellular
P13232	Extracellular
P14384	Extracellular
P15086	Extracellular
P19883	Extracellular
P21941	Extracellular
P28300	Extracellular
P32881	Extracellular
P35030	Extracellular
P35442	Extracellular
P35443	Extracellular
P40225	Extracellular
P41271	Extracellular
P42127	Extracellular
P45452	Extracellular
P47710	Extracellular
P47992	Extracellular
P48061	Extracellular
P50454	Extracellular
P51460	Extracellular
P51671	Extracellular
P54317	Extracellular
P55083	Extracellular
P55268	Extracellular
P55773	Extracellular
P59510	Extracellular
P78556	Extracellular
P98088	Extracellular
P98095	Extracellular
Q02383	Extracellular
Q02388	Extracellular
Q02817	Extracellular
Q03403	Extracellular
Q07092	Extracellular
Q08629	Extracellular
Q13093	Extracellular
Q13201	Extracellular
Q13219	Extracellular
Q13753	Extracellular
Q13790	Extracellular
Q14055	Extracellular
Q14112	Extracellular
Q14406	Extracellular
Q14508	Extracellular
Q14624	Extracellular
Q14767	Extracellular
Q15063	Extracellular
Q15113	Extracellular
Q16568	Extracellular
Q16610	Extracellular
Q16619	Extracellular
Q16663	Extracellular
Q2MKA7	Extracellular
Q53H76	Extracellular
Q5H8C1	Extracellular
Q5T4F7	Extracellular
Q5T7M4	Extracellular
Q66K79	Extracellular
Q6KF10	Extracellular
Q6UXB2	Extracellular
Q6UXH1	Extracellular
Q6UXH8	Extracellular
Q6UXI9	Extracellular
Q6UY14	Extracellular
Q6W4X9	Extracellular
Q6X4U4	Extracellular
Q6XZB0	Extracellular
Q6ZMM2	Extracellular
Q75N90	Extracellular
Q7L8A9	Extracellular
Q7Z5A7	Extracellular
Q7Z5P9	Extracellular
Q7Z5Y6	Extracellular
Q86UN3	Extracellular
Q86Y38	Extracellular
Q8IVL8	Extracellular
Q8IWY4	Extracellular
Q8IX30	Extracellular
Q8IZC6	Extracellular
Q8N2E6	Extracellular
Q8NFW1	Extracellular
Q8TAD2	Extracellular
Q8TE58	Extracellular
Q8WWA0	Extracellular
Q92484	Extracellular
Q92626	Extracellular
Q96IU2	Extracellular
Q96LB9	Extracellular
Q96RP3	Extracellular
Q99542	Extracellular
Q99645	Extracellular
Q99715	Extracellular
Q99731	Extracellular
Q9BQ16	Extracellular
Q9BUD6	Extracellular
Q9BYW3	Extracellular
Q9GZN4	Extracellular
Q9GZX6	Extracellular
Q9H1J5	Extracellular
Q9H2X0	Extracellular
Q9H4F8	Extracellular
Q9NPF7	Extracellular
Q9NQ30	Extracellular
Q9NQ76	Extracellular
Q9NT22	Extracellular
Q9P0G3	Extracellular
Q9UBD3	Extracellular
Q9UBM4	Extracellular
Q9UHD0	Extracellular
Q9UK55	Extracellular
Q9UKZ9	Extracellular
Q9Y215	Extracellular
Q9Y258	Extracellular
Q9Y2I2	Extracellular
Q9Y2Y8	Extracellular
Q9Y646	Extracellular
Q9Y6N6	Extracellular
O14910	Extracellular vesicle
P07998	Extracellular vesicle
Q13508	Extracellular vesicle
Q9NRJ3	Extracellular vesicle
A4D1B5	Golgi
O00212	Golgi
O00559	Golgi
O15357	Golgi
O43795	Golgi
O60551	Golgi
O60844	Golgi
O75122	Golgi
O75147	Golgi
O75843	Golgi
O76081	Golgi
O94812	Golgi
O96013	Golgi
P07911	Golgi
P16278	Golgi
P50542	Golgi
P53675	Golgi
P57737	Golgi
Q05084	Golgi
Q4ADV7	Golgi
Q5JTD0	Golgi
Q5VIR6	Golgi
Q63HQ0	Golgi
Q6IQ22	Golgi
Q6IQ26	Golgi
Q6P3W7	Golgi
Q6ZS17	Golgi
Q7Z392	Golgi
Q7Z7M8	Golgi
Q8IVS8	Golgi
Q8IY31	Golgi
Q8N3F8	Golgi
Q8N4B1	Golgi
Q8N6H7	Golgi
Q8NCM8	Golgi
Q92520	Golgi
Q92538	Golgi
Q96CN9	Golgi
Q96DR8	Golgi
Q96PC3	Golgi
Q96PP8	Golgi
Q99689	Golgi
Q9BVH7	Golgi
Q9H082	Golgi
Q9H3Z4	Golgi
Q9H4G4	Golgi
Q9H9C1	Golgi
Q9HC29	Golgi
Q9NPB3	Golgi
Q9NRD5	Golgi
Q9NRW1	Golgi
Q9NX57	Golgi
Q9UBC9	Golgi
Q9UPN3	Golgi
Q9Y6B7	Golgi
Q9Y6D5	Golgi
A0A087X1C5	Inner membrane TMP
A0A0B4J2F0	Inner membrane TMP
A0AVI4	Inner membrane TMP
A2A2Y4	Inner membrane TMP
A5PLL7	Inner membrane TMP
A8MVW5	Inner membrane TMP
B7ZAQ6	Inner membrane TMP
K7EJ46	Inner membrane TMP
O00237	Inner membrane TMP
O00391	Inner membrane TMP
O00763	Inner membrane TMP
O14569	Inner membrane TMP
O14653	Inner membrane TMP
O14684	Inner membrane TMP
O15229	Inner membrane TMP
O15270	Inner membrane TMP
O43462	Inner membrane TMP
O43678	Inner membrane TMP
O43808	Inner membrane TMP
O60337	Inner membrane TMP
O60499	Inner membrane TMP
O60830	Inner membrane TMP
O75027	Inner membrane TMP
O75460	Inner membrane TMP
O75746	Inner membrane TMP
O75920	Inner membrane TMP
O94777	Inner membrane TMP
O94826	Inner membrane TMP
O95139	Inner membrane TMP
O95167	Inner membrane TMP
O95168	Inner membrane TMP
O95169	Inner membrane TMP
O95182	Inner membrane TMP
O95237	Inner membrane TMP
O95248	Inner membrane TMP
O96000	Inner membrane TMP
O96008	Inner membrane TMP
O96014	Inner membrane TMP
P00846	Inner membrane TMP
P03923	Inner membrane TMP
P06133	Inner membrane TMP
P07919	Inner membrane TMP
P09172	Inner membrane TMP
P0DN84	Inner membrane TMP
P0DTE4	Inner membrane TMP
P10176	Inner membrane TMP
P11117	Inner membrane TMP
P14406	Inner membrane TMP
P15907	Inner membrane TMP
P16435	Inner membrane TMP
P16662	Inner membrane TMP
P17643	Inner membrane TMP
P18850	Inner membrane TMP
P19224	Inner membrane TMP
P19404	Inner membrane TMP
P20815	Inner membrane TMP
P22083	Inner membrane TMP
P22310	Inner membrane TMP
P24557	Inner membrane TMP
P30101	Inner membrane TMP
P31213	Inner membrane TMP
P31513	Inner membrane TMP
P36956	Inner membrane TMP
P40305	Inner membrane TMP
P49641	Inner membrane TMP
P51648	Inner membrane TMP
P52848	Inner membrane TMP
P54855	Inner membrane TMP
P61165	Inner membrane TMP
Q02742	Inner membrane TMP
Q04671	Inner membrane TMP
Q09327	Inner membrane TMP
Q11130	Inner membrane TMP
Q12770	Inner membrane TMP
Q12887	Inner membrane TMP
Q13423	Inner membrane TMP
Q13948	Inner membrane TMP
Q15041	Inner membrane TMP
Q15070	Inner membrane TMP
Q15797	Inner membrane TMP
Q16611	Inner membrane TMP
Q2TAA5	Inner membrane TMP
Q3V5L5	Inner membrane TMP
Q53FP2	Inner membrane TMP
Q5QJU3	Inner membrane TMP
Q5SGD2	Inner membrane TMP
Q5T0T0	Inner membrane TMP
Q5UCC4	Inner membrane TMP
Q5VYJ5	Inner membrane TMP
Q674R7	Inner membrane TMP
Q6E213	Inner membrane TMP
Q6L9W6	Inner membrane TMP
Q6NSJ0	Inner membrane TMP
Q6NXT4	Inner membrane TMP
Q6NXT6	Inner membrane TMP
Q6P1Q0	Inner membrane TMP
Q6P4H8	Inner membrane TMP
Q6TCH7	Inner membrane TMP
Q6UX34	Inner membrane TMP
Q6UXF1	Inner membrane TMP
Q6V0L0	Inner membrane TMP
Q6ZNB7	Inner membrane TMP
Q6ZP29	Inner membrane TMP
Q6ZV29	Inner membrane TMP
Q6ZVE7	Inner membrane TMP
Q6ZWL3	Inner membrane TMP
Q70CQ3	Inner membrane TMP
Q70HW3	Inner membrane TMP
Q76EJ3	Inner membrane TMP
Q7Z2K6	Inner membrane TMP
Q7Z419	Inner membrane TMP
Q7Z4T8	Inner membrane TMP
Q7Z7B1	Inner membrane TMP
Q86SK9	Inner membrane TMP
Q86SR1	Inner membrane TMP
Q86T96	Inner membrane TMP
Q86VD7	Inner membrane TMP
Q86W10	Inner membrane TMP
Q86WI1	Inner membrane TMP
Q8IV45	Inner membrane TMP
Q8IWR1	Inner membrane TMP
Q8IXM6	Inner membrane TMP
Q8IY34	Inner membrane TMP
Q8IYP9	Inner membrane TMP
Q8IZN3	Inner membrane TMP
Q8IZT8	Inner membrane TMP
Q8IZV5	Inner membrane TMP
Q8N0U8	Inner membrane TMP
Q8N0V5	Inner membrane TMP
Q8N386	Inner membrane TMP
Q8N5G2	Inner membrane TMP
Q8N5Y8	Inner membrane TMP
Q8N609	Inner membrane TMP
Q8N661	Inner membrane TMP
Q8N682	Inner membrane TMP
Q8N6L0	Inner membrane TMP
Q8N8N0	Inner membrane TMP
Q8N9F7	Inner membrane TMP
Q8NBI2	Inner membrane TMP
Q8NBM4	Inner membrane TMP
Q8NBW4	Inner membrane TMP
Q8NCH0	Inner membrane TMP
Q8NET6	Inner membrane TMP
Q8NFL0	Inner membrane TMP
Q8NHE4	Inner membrane TMP
Q8NHH9	Inner membrane TMP
Q8NHY0	Inner membrane TMP
Q8TB61	Inner membrane TMP
Q8TDN7	Inner membrane TMP
Q8TDX6	Inner membrane TMP
Q8TEB9	Inner membrane TMP
Q8TEY5	Inner membrane TMP
Q8WVX3	Inner membrane TMP
Q8WWB7	Inner membrane TMP
Q92504	Inner membrane TMP
Q92611	Inner membrane TMP
Q93063	Inner membrane TMP
Q969S6	Inner membrane TMP
Q96AG3	Inner membrane TMP
Q96AG4	Inner membrane TMP
Q96AQ6	Inner membrane TMP
Q96C03	Inner membrane TMP
Q96G79	Inner membrane TMP
Q96G97	Inner membrane TMP
Q96GF1	Inner membrane TMP
Q96HS1	Inner membrane TMP
Q96IW7	Inner membrane TMP
Q96K12	Inner membrane TMP
Q96KR6	Inner membrane TMP
Q96MM7	Inner membrane TMP
Q96PD6	Inner membrane TMP
Q96S52	Inner membrane TMP
Q99442	Inner membrane TMP
Q99595	Inner membrane TMP
Q99942	Inner membrane TMP
Q99943	Inner membrane TMP
Q9BQA9	Inner membrane TMP
Q9BRL7	Inner membrane TMP
Q9BSA9	Inner membrane TMP
Q9BUM1	Inner membrane TMP
Q9BV35	Inner membrane TMP
Q9BV81	Inner membrane TMP
Q9BVG9	Inner membrane TMP
Q9BVV7	Inner membrane TMP
Q9BY50	Inner membrane TMP
Q9BY64	Inner membrane TMP
Q9GZS9	Inner membrane TMP
Q9GZW8	Inner membrane TMP
Q9H0H0	Inner membrane TMP
Q9H1K4	Inner membrane TMP
Q9H2F3	Inner membrane TMP
Q9H2V7	Inner membrane TMP
Q9H300	Inner membrane TMP
Q9H6R6	Inner membrane TMP
Q9H6U8	Inner membrane TMP
Q9H6Y7	Inner membrane TMP
Q9H936	Inner membrane TMP
Q9H9P8	Inner membrane TMP
Q9H9V4	Inner membrane TMP
Q9HAW7	Inner membrane TMP
Q9HCP6	Inner membrane TMP
Q9NPE6	Inner membrane TMP
Q9NS84	Inner membrane TMP
Q9NUE0	Inner membrane TMP
Q9NUM4	Inner membrane TMP
Q9NUN7	Inner membrane TMP
Q9NUQ2	Inner membrane TMP
Q9NVH0	Inner membrane TMP
Q9NX14	Inner membrane TMP
Q9NX63	Inner membrane TMP
Q9NXF8	Inner membrane TMP
Q9NXG6	Inner membrane TMP
Q9NY97	Inner membrane TMP
Q9P0I2	Inner membrane TMP
Q9P2W7	Inner membrane TMP
Q9UBJ2	Inner membrane TMP
Q9UBQ6	Inner membrane TMP
Q9UID3	Inner membrane TMP
Q9UIV8	Inner membrane TMP
Q9UKV5	Inner membrane TMP
Q9UKY4	Inner membrane TMP
Q9ULC8	Inner membrane TMP
Q9ULQ1	Inner membrane TMP
Q9Y225	Inner membrane TMP
Q9Y241	Inner membrane TMP
Q9Y276	Inner membrane TMP
Q9Y5Z6	Inner membrane TMP
Q9Y6G1	Inner membrane TMP
Q9Y6K0	Inner membrane TMP
Q9Y6M9	Inner membrane TMP
A6NK58	Mitochondrium
A8MUP2	Mitochondrium
O00142	Mitochondrium
O00584	Mitochondrium
O00746	Mitochondrium
O14874	Mitochondrium
O15228	Mitochondrium
O15382	Mitochondrium
O15528	Mitochondrium
O43572	Mitochondrium
O43716	Mitochondrium
O43837	Mitochondrium
O43900	Mitochondrium
O60296	Mitochondrium
O75323	Mitochondrium
O75648	Mitochondrium
O75879	Mitochondrium
O75947	Mitochondrium
O95363	Mitochondrium
O95389	Mitochondrium
O95847	Mitochondrium
O95900	Mitochondrium
P04179	Mitochondrium
P05091	Mitochondrium
P05166	Mitochondrium
P05186	Mitochondrium
P07954	Mitochondrium
P0C7P0	Mitochondrium
P10109	Mitochondrium
P10398	Mitochondrium
P11498	Mitochondrium
P12081	Mitochondrium
P12532	Mitochondrium
P13674	Mitochondrium
P13804	Mitochondrium
P13995	Mitochondrium
P17540	Mitochondrium
P19099	Mitochondrium
P19367	Mitochondrium
P21549	Mitochondrium
P22557	Mitochondrium
P22830	Mitochondrium
P23368	Mitochondrium
P25874	Mitochondrium
P28330	Mitochondrium
P30038	Mitochondrium
P30049	Mitochondrium
P30084	Mitochondrium
P31930	Mitochondrium
P31937	Mitochondrium
P35914	Mitochondrium
P38117	Mitochondrium
P40939	Mitochondrium
P41250	Mitochondrium
P42765	Mitochondrium
P43304	Mitochondrium
P45954	Mitochondrium
P48200	Mitochondrium
P48735	Mitochondrium
P49588	Mitochondrium
P49590	Mitochondrium
P49753	Mitochondrium
P50213	Mitochondrium
P50440	Mitochondrium
P51687	Mitochondrium
P52790	Mitochondrium
P54868	Mitochondrium
P54886	Mitochondrium
P55957	Mitochondrium
P59942	Mitochondrium
P61221	Mitochondrium
P62072	Mitochondrium
P78537	Mitochondrium
P78540	Mitochondrium
P82930	Mitochondrium
Q00059	Mitochondrium
Q03393	Mitochondrium
Q04837	Mitochondrium
Q08AH3	Mitochondrium
Q13084	Mitochondrium
Q13405	Mitochondrium
Q14296	Mitochondrium
Q14689	Mitochondrium
Q15031	Mitochondrium
Q16548	Mitochondrium
Q16595	Mitochondrium
Q16773	Mitochondrium
Q16854	Mitochondrium
Q2M3C7	Mitochondrium
Q2TB90	Mitochondrium
Q32P41	Mitochondrium
Q330K2	Mitochondrium
Q38SD2	Mitochondrium
Q49AM1	Mitochondrium
Q49B96	Mitochondrium
Q4G0N4	Mitochondrium
Q4G0S4	Mitochondrium
Q53FZ2	Mitochondrium
Q5JPH6	Mitochondrium
Q5JRX3	Mitochondrium
Q5T440	Mitochondrium
Q5TEU4	Mitochondrium
Q5U5X0	Mitochondrium
Q68CK6	Mitochondrium
Q68DD2	Mitochondrium
Q6IB77	Mitochondrium
Q6IN84	Mitochondrium
Q6L8Q7	Mitochondrium
Q6NVY1	Mitochondrium
Q6UB28	Mitochondrium
Q7L2E3	Mitochondrium
Q7L8L6	Mitochondrium
Q7Z4T9	Mitochondrium
Q7Z6M4	Mitochondrium
Q86U28	Mitochondrium
Q86U90	Mitochondrium
Q8IXQ9	Mitochondrium
Q8N0V3	Mitochondrium
Q8N0X7	Mitochondrium
Q8N159	Mitochondrium
Q8N1Q8	Mitochondrium
Q8N3J5	Mitochondrium
Q8N4E7	Mitochondrium
Q8N4T8	Mitochondrium
Q8NBN7	Mitochondrium
Q8NBU5	Mitochondrium
Q8NFV4	Mitochondrium
Q8TCS8	Mitochondrium
Q8WV74	Mitochondrium
Q8WVM0	Mitochondrium
Q8WWC4	Mitochondrium
Q8WXI4	Mitochondrium
Q92506	Mitochondrium
Q92667	Mitochondrium
Q92934	Mitochondrium
Q92947	Mitochondrium
Q969Y2	Mitochondrium
Q969Z0	Mitochondrium
Q96B49	Mitochondrium
Q96CB9	Mitochondrium
Q96GW9	Mitochondrium
Q96I99	Mitochondrium
Q96IR7	Mitochondrium
Q96PE7	Mitochondrium
Q96PG8	Mitochondrium
Q96QK1	Mitochondrium
Q96RR1	Mitochondrium
Q96SZ6	Mitochondrium
Q96T52	Mitochondrium
Q99551	Mitochondrium
Q99766	Mitochondrium
Q9BSH4	Mitochondrium
Q9BSK4	Mitochondrium
Q9BT30	Mitochondrium
Q9BUK6	Mitochondrium
Q9BUP0	Mitochondrium
Q9BV79	Mitochondrium
Q9BVS5	Mitochondrium
Q9BWD1	Mitochondrium
Q9BYT8	Mitochondrium
Q9BYV1	Mitochondrium
Q9BZY9	Mitochondrium
Q9GZQ8	Mitochondrium
Q9H0U6	Mitochondrium
Q9H2D1	Mitochondrium
Q9H2K0	Mitochondrium
Q9H2U2	Mitochondrium
Q9H4K7	Mitochondrium
Q9H5Q4	Mitochondrium
Q9H649	Mitochondrium
Q9H8K7	Mitochondrium
Q9H974	Mitochondrium
Q9HBH1	Mitochondrium
Q9NPB1	Mitochondrium
Q9NTK1	Mitochondrium
Q9NVH6	Mitochondrium
Q9NWU1	Mitochondrium
Q9NWX6	Mitochondrium
Q9NZE8	Mitochondrium
Q9NZJ6	Mitochondrium
Q9P0J1	Mitochondrium
Q9P0P8	Mitochondrium
Q9UF12	Mitochondrium
Q9UHN1	Mitochondrium
Q9UII2	Mitochondrium
Q9UKU7	Mitochondrium
Q9UL12	Mitochondrium
Q9Y277	Mitochondrium
Q9Y2D0	Mitochondrium
Q9Y2Q3	Mitochondrium
Q9Y2Z9	Mitochondrium
Q9Y3B7	Mitochondrium
Q9Y3D2	Mitochondrium
Q9Y3D7	Mitochondrium
Q9Y5J6	Mitochondrium
Q9Y5Z4	Mitochondrium
Q9Y619	Mitochondrium
Q9Y6N5	Mitochondrium
A1L167	Nucleus
A2RTX5	Nucleus
A6NI15	Nucleus
C9JLW8	Nucleus
O00148	Nucleus
O00488	Nucleus
O00566	Nucleus
O00567	Nucleus
O14771	Nucleus
O14978	Nucleus
O15015	Nucleus
O15054	Nucleus
O15060	Nucleus
O15156	Nucleus
O15315	Nucleus
O15479	Nucleus
O43435	Nucleus
O43679	Nucleus
O43918	Nucleus
O60244	Nucleus
O60306	Nucleus
O60356	Nucleus
O60479	Nucleus
O60481	Nucleus
O60671	Nucleus
O60885	Nucleus
O75179	Nucleus
O75529	Nucleus
O75533	Nucleus
O75593	Nucleus
O75818	Nucleus
O95072	Nucleus
O95243	Nucleus
O95273	Nucleus
O95319	Nucleus
O95390	Nucleus
O95833	Nucleus
O96004	Nucleus
O96019	Nucleus
P01160	Nucleus
P02511	Nucleus
P07315	Nucleus
P08047	Nucleus
P09017	Nucleus
P09430	Nucleus
P09661	Nucleus
P0C0S5	Nucleus
P0C0S8	Nucleus
P0C7P3	Nucleus
P0C7X2	Nucleus
P0CB47	Nucleus
P0DJD3	Nucleus
P0DMW2	Nucleus
P10073	Nucleus
P10243	Nucleus
P11387	Nucleus
P13056	Nucleus
P15172	Nucleus
P15173	Nucleus
P15918	Nucleus
P15923	Nucleus
P16402	Nucleus
P16519	Nucleus
P17024	Nucleus
P17041	Nucleus
P17480	Nucleus
P17482	Nucleus
P19447	Nucleus
P20073	Nucleus
P20719	Nucleus
P20823	Nucleus
P22087	Nucleus
P25490	Nucleus
P25791	Nucleus
P25815	Nucleus
P26447	Nucleus
P28698	Nucleus
P28702	Nucleus
P28749	Nucleus
P30876	Nucleus
P31249	Nucleus
P31270	Nucleus
P31314	Nucleus
P31949	Nucleus
P33240	Nucleus
P35244	Nucleus
P35452	Nucleus
P37231	Nucleus
P40424	Nucleus
P40692	Nucleus
P41162	Nucleus
P41235	Nucleus
P43699	Nucleus
P46087	Nucleus
P47974	Nucleus
P49321	Nucleus
P49639	Nucleus
P49642	Nucleus
P51946	Nucleus
P52657	Nucleus
P52736	Nucleus
P52747	Nucleus
P52951	Nucleus
P53805	Nucleus
P54198	Nucleus
P55854	Nucleus
P56270	Nucleus
P56545	Nucleus
P57052	Nucleus
P59046	Nucleus
P60896	Nucleus
P78337	Nucleus
P78347	Nucleus
P78413	Nucleus
Q00403	Nucleus
Q01085	Nucleus
Q01826	Nucleus
Q01851	Nucleus
Q03060	Nucleus
Q03933	Nucleus
Q04727	Nucleus
Q05481	Nucleus
Q06889	Nucleus
Q07955	Nucleus
Q08117	Nucleus
Q08170	Nucleus
Q10586	Nucleus
Q12946	Nucleus
Q13115	Nucleus
Q13156	Nucleus
Q13351	Nucleus
Q13360	Nucleus
Q13363	Nucleus
Q13435	Nucleus
Q13562	Nucleus
Q13595	Nucleus
Q14135	Nucleus
Q14139	Nucleus
Q14157	Nucleus
Q14161	Nucleus
Q14209	Nucleus
Q14320	Nucleus
Q14657	Nucleus
Q14676	Nucleus
Q14690	Nucleus
Q14929	Nucleus
Q14938	Nucleus
Q15007	Nucleus
Q15020	Nucleus
Q15047	Nucleus
Q15596	Nucleus
Q15784	Nucleus
Q16527	Nucleus
Q16533	Nucleus
Q16534	Nucleus
Q16594	Nucleus
Q16621	Nucleus
Q16629	Nucleus
Q17RY0	Nucleus
Q2KHN1	Nucleus
Q2TBE0	Nucleus
Q33E94	Nucleus
Q3T8J9	Nucleus
Q3YBR2	Nucleus
Q495C1	Nucleus
Q52LJ0	Nucleus
Q53ET0	Nucleus
Q53GL0	Nucleus
Q5FWF4	Nucleus
Q5JUK2	Nucleus
Q5TAB7	Nucleus
Q5VVJ2	Nucleus
Q5VY09	Nucleus
Q66K89	Nucleus
Q66PJ3	Nucleus
Q6AI39	Nucleus
Q6NSI4	Nucleus
Q6NWY9	Nucleus
Q6NX45	Nucleus
Q6P0N0	Nucleus
Q6P2D8	Nucleus
Q6P9F0	Nucleus
Q6PEW1	Nucleus
Q6PH85	Nucleus
Q6RI45	Nucleus
Q6SPF0	Nucleus
Q6TGC4	Nucleus
Q6VB84	Nucleus
Q6ZMT4	Nucleus
Q6ZN55	Nucleus
Q6ZN57	Nucleus
Q6ZNH5	Nucleus
Q70CQ4	Nucleus
Q71DI3	Nucleus
Q75QN2	Nucleus
Q7RTU7	Nucleus
Q7RTV0	Nucleus
Q7Z4G1	Nucleus
Q7Z6R9	Nucleus
Q7Z7F0	Nucleus
Q86UL8	Nucleus
Q86UQ8	Nucleus
Q86UU0	Nucleus
Q86V48	Nucleus
Q86WB0	Nucleus
Q86WQ0	Nucleus
Q86WV5	Nucleus
Q86XK3	Nucleus
Q86YP4	Nucleus
Q86YW9	Nucleus
Q8IUR6	Nucleus
Q8IWL8	Nucleus
Q8IX01	Nucleus
Q8IZL2	Nucleus
Q8IZU0	Nucleus
Q8N165	Nucleus
Q8N1K5	Nucleus
Q8N2M8	Nucleus
Q8N344	Nucleus
Q8N6I1	Nucleus
Q8N7U7	Nucleus
Q8NB78	Nucleus
Q8NFU7	Nucleus
Q8NFW8	Nucleus
Q8NFZ0	Nucleus
Q8TAT5	Nucleus
Q8TAX0	Nucleus
Q8TBJ5	Nucleus
Q8TDG4	Nucleus
Q8TE12	Nucleus
Q8WU58	Nucleus
Q8WUB8	Nucleus
Q8WV16	Nucleus
Q8WV44	Nucleus
Q8WVY7	Nucleus
Q8WW01	Nucleus
Q8WWZ8	Nucleus
Q8WXF1	Nucleus
Q8WXX7	Nucleus
Q8WY54	Nucleus
Q8WYH8	Nucleus
Q92570	Nucleus
Q92688	Nucleus
Q92737	Nucleus
Q92753	Nucleus
Q92769	Nucleus
Q92784	Nucleus
Q92793	Nucleus
Q92879	Nucleus
Q92966	Nucleus
Q969G2	Nucleus
Q969L4	Nucleus
Q969S2	Nucleus
Q96AZ6	Nucleus
Q96D46	Nucleus
Q96DT7	Nucleus
Q96EP1	Nucleus
Q96F45	Nucleus
Q96FV9	Nucleus
Q96I25	Nucleus
Q96IZ7	Nucleus
Q96J01	Nucleus
Q96J94	Nucleus
Q96JM2	Nucleus
Q96K83	Nucleus
Q96KS0	Nucleus
Q96NC0	Nucleus
Q96P16	Nucleus
Q96S53	Nucleus
Q96SQ5	Nucleus
Q96SQ7	Nucleus
Q96ST3	Nucleus
Q96SZ4	Nucleus
Q96T21	Nucleus
Q96T60	Nucleus
Q99453	Nucleus
Q99496	Nucleus
Q99633	Nucleus
Q99728	Nucleus
Q99958	Nucleus
Q99973	Nucleus
Q9BQ65	Nucleus
Q9BQ69	Nucleus
Q9BRJ7	Nucleus
Q9BRR0	Nucleus
Q9BS34	Nucleus
Q9BSG1	Nucleus
Q9BSM1	Nucleus
Q9BTA9	Nucleus
Q9BTL3	Nucleus
Q9BTT0	Nucleus
Q9BUE0	Nucleus
Q9BUQ8	Nucleus
Q9BUU2	Nucleus
Q9BVC3	Nucleus
Q9BVL2	Nucleus
Q9BW61	Nucleus
Q9BWF2	Nucleus
Q9BWN1	Nucleus
Q9BWV3	Nucleus
Q9BX26	Nucleus
Q9BX63	Nucleus
Q9BY66	Nucleus
Q9BYN7	Nucleus
Q9BYT3	Nucleus
Q9GZU2	Nucleus
Q9H0L4	Nucleus
Q9H112	Nucleus
Q9H1B7	Nucleus
Q9H1E3	Nucleus
Q9H3R0	Nucleus
Q9H4D5	Nucleus
Q9H4L4	Nucleus
Q9H503	Nucleus
Q9H5I1	Nucleus
Q9H5Z1	Nucleus
Q9H611	Nucleus
Q9H8M7	Nucleus
Q9H944	Nucleus
Q9H992	Nucleus
Q9H9B1	Nucleus
Q9HA38	Nucleus
Q9HAN9	Nucleus
Q9HBT8	Nucleus
Q9HCK0	Nucleus
Q9NPC3	Nucleus
Q9NQ29	Nucleus
Q9NQX0	Nucleus
Q9NQZ8	Nucleus
Q9NR11	Nucleus
Q9NR22	Nucleus
Q9NR83	Nucleus
Q9NRA8	Nucleus
Q9NRZ9	Nucleus
Q9NTW7	Nucleus
Q9NUW8	Nucleus
Q9NVP1	Nucleus
Q9NVP2	Nucleus
Q9NWK9	Nucleus
Q9NWS1	Nucleus
Q9NWT1	Nucleus
Q9NX07	Nucleus
Q9NXE8	Nucleus
Q9NXL9	Nucleus
Q9NY12	Nucleus
Q9NYD6	Nucleus
Q9NYP3	Nucleus
Q9P0U3	Nucleus
Q9UBC3	Nucleus
Q9UBT6	Nucleus
Q9UBY9	Nucleus
Q9UC07	Nucleus
Q9UDW3	Nucleus
Q9UER7	Nucleus
Q9UGN5	Nucleus
Q9UGY1	Nucleus
Q9UHJ3	Nucleus
Q9UHX1	Nucleus
Q9UI36	Nucleus
Q9UJ78	Nucleus
Q9UK33	Nucleus
Q9UKA9	Nucleus
Q9UKI8	Nucleus
Q9UKL0	Nucleus
Q9UKV0	Nucleus
Q9UKX7	Nucleus
Q9ULD5	Nucleus
Q9ULM2	Nucleus
Q9UM82	Nucleus
Q9UMR3	Nucleus
Q9UPN9	Nucleus
Q9UQB3	Nucleus
Q9Y237	Nucleus
Q9Y2T7	Nucleus
Q9Y2V0	Nucleus
Q9Y2W1	Nucleus
Q9Y2X0	Nucleus
Q9Y3C6	Nucleus
Q9Y3C7	Nucleus
Q9Y3Y2	Nucleus
Q9Y458	Nucleus
Q9Y463	Nucleus
Q9Y4C1	Nucleus
Q9Y4C8	Nucleus
Q9Y4W2	Nucleus
Q9Y5K1	Nucleus
Q9Y5Q9	Nucleus
Q9Y5R6	Nucleus
Q9Y5T5	Nucleus
Q9Y5V3	Nucleus
Q9Y6I4	Nucleus
Q9Y6J9	Nucleus
A0A0C5B5G6	Nucleus/cytoplasm shuttling
A1L4K1	Nucleus/cytoplasm shuttling
O00167	Nucleus/cytoplasm shuttling
O00255	Nucleus/cytoplasm shuttling
O00291	Nucleus/cytoplasm shuttling
O00635	Nucleus/cytoplasm shuttling
O00743	Nucleus/cytoplasm shuttling
O14558	Nucleus/cytoplasm shuttling
O14641	Nucleus/cytoplasm shuttling
O14657	Nucleus/cytoplasm shuttling
O14713	Nucleus/cytoplasm shuttling
O14737	Nucleus/cytoplasm shuttling
O14745	Nucleus/cytoplasm shuttling
O14746	Nucleus/cytoplasm shuttling
O15205	Nucleus/cytoplasm shuttling
O15297	Nucleus/cytoplasm shuttling
O15350	Nucleus/cytoplasm shuttling
O15405	Nucleus/cytoplasm shuttling
O15504	Nucleus/cytoplasm shuttling
O15524	Nucleus/cytoplasm shuttling
O43236	Nucleus/cytoplasm shuttling
O43248	Nucleus/cytoplasm shuttling
O43255	Nucleus/cytoplasm shuttling
O43395	Nucleus/cytoplasm shuttling
O43396	Nucleus/cytoplasm shuttling
O43427	Nucleus/cytoplasm shuttling
O43491	Nucleus/cytoplasm shuttling
O43502	Nucleus/cytoplasm shuttling
O43615	Nucleus/cytoplasm shuttling
O43681	Nucleus/cytoplasm shuttling
O43741	Nucleus/cytoplasm shuttling
O43913	Nucleus/cytoplasm shuttling
O60216	Nucleus/cytoplasm shuttling
O60285	Nucleus/cytoplasm shuttling
O60502	Nucleus/cytoplasm shuttling
O60583	Nucleus/cytoplasm shuttling
O60701	Nucleus/cytoplasm shuttling
O60760	Nucleus/cytoplasm shuttling
O60829	Nucleus/cytoplasm shuttling
O60907	Nucleus/cytoplasm shuttling
O75419	Nucleus/cytoplasm shuttling
O75469	Nucleus/cytoplasm shuttling
O75575	Nucleus/cytoplasm shuttling
O75689	Nucleus/cytoplasm shuttling
O75771	Nucleus/cytoplasm shuttling
O75792	Nucleus/cytoplasm shuttling
O75886	Nucleus/cytoplasm shuttling
O75937	Nucleus/cytoplasm shuttling
O76031	Nucleus/cytoplasm shuttling
O76064	Nucleus/cytoplasm shuttling
O94811	Nucleus/cytoplasm shuttling
O94874	Nucleus/cytoplasm shuttling
O94972	Nucleus/cytoplasm shuttling
O95067	Nucleus/cytoplasm shuttling
O95347	Nucleus/cytoplasm shuttling
O95373	Nucleus/cytoplasm shuttling
O95400	Nucleus/cytoplasm shuttling
O95721	Nucleus/cytoplasm shuttling
O95817	Nucleus/cytoplasm shuttling
O95997	Nucleus/cytoplasm shuttling
O96006	Nucleus/cytoplasm shuttling
P00519	Nucleus/cytoplasm shuttling
P01040	Nucleus/cytoplasm shuttling
P02795	Nucleus/cytoplasm shuttling
P04053	Nucleus/cytoplasm shuttling
P04080	Nucleus/cytoplasm shuttling
P04083	Nucleus/cytoplasm shuttling
P04150	Nucleus/cytoplasm shuttling
P04181	Nucleus/cytoplasm shuttling
P04792	Nucleus/cytoplasm shuttling
P06396	Nucleus/cytoplasm shuttling
P06744	Nucleus/cytoplasm shuttling
P06899	Nucleus/cytoplasm shuttling
P07148	Nucleus/cytoplasm shuttling
P07327	Nucleus/cytoplasm shuttling
P07355	Nucleus/cytoplasm shuttling
P08865	Nucleus/cytoplasm shuttling
P09132	Nucleus/cytoplasm shuttling
P09486	Nucleus/cytoplasm shuttling
P09622	Nucleus/cytoplasm shuttling
P09629	Nucleus/cytoplasm shuttling
P09936	Nucleus/cytoplasm shuttling
P0C5Y9	Nucleus/cytoplasm shuttling
P0C5Z0	Nucleus/cytoplasm shuttling
P0CG47	Nucleus/cytoplasm shuttling
P0DMV9	Nucleus/cytoplasm shuttling
P10275	Nucleus/cytoplasm shuttling
P11142	Nucleus/cytoplasm shuttling
P11309	Nucleus/cytoplasm shuttling
P11801	Nucleus/cytoplasm shuttling
P13693	Nucleus/cytoplasm shuttling
P14174	Nucleus/cytoplasm shuttling
P14317	Nucleus/cytoplasm shuttling
P14618	Nucleus/cytoplasm shuttling
P14859	Nucleus/cytoplasm shuttling
P15822	Nucleus/cytoplasm shuttling
P16383	Nucleus/cytoplasm shuttling
P16989	Nucleus/cytoplasm shuttling
P17844	Nucleus/cytoplasm shuttling
P19086	Nucleus/cytoplasm shuttling
P19174	Nucleus/cytoplasm shuttling
P19387	Nucleus/cytoplasm shuttling
P19484	Nucleus/cytoplasm shuttling
P20248	Nucleus/cytoplasm shuttling
P20749	Nucleus/cytoplasm shuttling
P21580	Nucleus/cytoplasm shuttling
P21912	Nucleus/cytoplasm shuttling
P23378	Nucleus/cytoplasm shuttling
P23443	Nucleus/cytoplasm shuttling
P23458	Nucleus/cytoplasm shuttling
P23528	Nucleus/cytoplasm shuttling
P24385	Nucleus/cytoplasm shuttling
P25054	Nucleus/cytoplasm shuttling
P25686	Nucleus/cytoplasm shuttling
P25786	Nucleus/cytoplasm shuttling
P25787	Nucleus/cytoplasm shuttling
P25788	Nucleus/cytoplasm shuttling
P25963	Nucleus/cytoplasm shuttling
P26232	Nucleus/cytoplasm shuttling
P26367	Nucleus/cytoplasm shuttling
P27707	Nucleus/cytoplasm shuttling
P28072	Nucleus/cytoplasm shuttling
P28329	Nucleus/cytoplasm shuttling
P28838	Nucleus/cytoplasm shuttling
P29083	Nucleus/cytoplasm shuttling
P29084	Nucleus/cytoplasm shuttling
P29144	Nucleus/cytoplasm shuttling
P29350	Nucleus/cytoplasm shuttling
P29372	Nucleus/cytoplasm shuttling
P29374	Nucleus/cytoplasm shuttling
P29475	Nucleus/cytoplasm shuttling
P29558	Nucleus/cytoplasm shuttling
P29728	Nucleus/cytoplasm shuttling
P30279	Nucleus/cytoplasm shuttling
P30304	Nucleus/cytoplasm shuttling
P31271	Nucleus/cytoplasm shuttling
P31749	Nucleus/cytoplasm shuttling
P33076	Nucleus/cytoplasm shuttling
P34947	Nucleus/cytoplasm shuttling
P35237	Nucleus/cytoplasm shuttling
P35240	Nucleus/cytoplasm shuttling
P35611	Nucleus/cytoplasm shuttling
P35638	Nucleus/cytoplasm shuttling
P35998	Nucleus/cytoplasm shuttling
P36957	Nucleus/cytoplasm shuttling
P37198	Nucleus/cytoplasm shuttling
P38398	Nucleus/cytoplasm shuttling
P40121	Nucleus/cytoplasm shuttling
P40617	Nucleus/cytoplasm shuttling
P41091	Nucleus/cytoplasm shuttling
P41134	Nucleus/cytoplasm shuttling
P41208	Nucleus/cytoplasm shuttling
P41212	Nucleus/cytoplasm shuttling
P42768	Nucleus/cytoplasm shuttling
P42858	Nucleus/cytoplasm shuttling
P46736	Nucleus/cytoplasm shuttling
P46940	Nucleus/cytoplasm shuttling
P49184	Nucleus/cytoplasm shuttling
P49450	Nucleus/cytoplasm shuttling
P49459	Nucleus/cytoplasm shuttling
P49593	Nucleus/cytoplasm shuttling
P49674	Nucleus/cytoplasm shuttling
P49789	Nucleus/cytoplasm shuttling
P49888	Nucleus/cytoplasm shuttling
P50747	Nucleus/cytoplasm shuttling
P50897	Nucleus/cytoplasm shuttling
P51116	Nucleus/cytoplasm shuttling
P51665	Nucleus/cytoplasm shuttling
P51854	Nucleus/cytoplasm shuttling
P51965	Nucleus/cytoplasm shuttling
P52294	Nucleus/cytoplasm shuttling
P52824	Nucleus/cytoplasm shuttling
P52948	Nucleus/cytoplasm shuttling
P53396	Nucleus/cytoplasm shuttling
P53778	Nucleus/cytoplasm shuttling
P54578	Nucleus/cytoplasm shuttling
P54619	Nucleus/cytoplasm shuttling
P55036	Nucleus/cytoplasm shuttling
P55072	Nucleus/cytoplasm shuttling
P55081	Nucleus/cytoplasm shuttling
P55197	Nucleus/cytoplasm shuttling
P55199	Nucleus/cytoplasm shuttling
P55795	Nucleus/cytoplasm shuttling
P56192	Nucleus/cytoplasm shuttling
P56537	Nucleus/cytoplasm shuttling
P57764	Nucleus/cytoplasm shuttling
P58546	Nucleus/cytoplasm shuttling
P59047	Nucleus/cytoplasm shuttling
P61077	Nucleus/cytoplasm shuttling
P61158	Nucleus/cytoplasm shuttling
P61254	Nucleus/cytoplasm shuttling
P62191	Nucleus/cytoplasm shuttling
P62249	Nucleus/cytoplasm shuttling
P62263	Nucleus/cytoplasm shuttling
P62277	Nucleus/cytoplasm shuttling
P62304	Nucleus/cytoplasm shuttling
P62306	Nucleus/cytoplasm shuttling
P62312	Nucleus/cytoplasm shuttling
P62424	Nucleus/cytoplasm shuttling
P62495	Nucleus/cytoplasm shuttling
P62829	Nucleus/cytoplasm shuttling
P62841	Nucleus/cytoplasm shuttling
P62875	Nucleus/cytoplasm shuttling
P62937	Nucleus/cytoplasm shuttling
P68036	Nucleus/cytoplasm shuttling
P78406	Nucleus/cytoplasm shuttling
P78543	Nucleus/cytoplasm shuttling
P78563	Nucleus/cytoplasm shuttling
P80365	Nucleus/cytoplasm shuttling
P83876	Nucleus/cytoplasm shuttling
P84022	Nucleus/cytoplasm shuttling
Q00534	Nucleus/cytoplasm shuttling
Q00987	Nucleus/cytoplasm shuttling
Q01094	Nucleus/cytoplasm shuttling
Q01780	Nucleus/cytoplasm shuttling
Q02218	Nucleus/cytoplasm shuttling
Q02446	Nucleus/cytoplasm shuttling
Q02750	Nucleus/cytoplasm shuttling
Q03164	Nucleus/cytoplasm shuttling
Q04760	Nucleus/cytoplasm shuttling
Q05209	Nucleus/cytoplasm shuttling
Q06187	Nucleus/cytoplasm shuttling
Q06416	Nucleus/cytoplasm shuttling
Q06609	Nucleus/cytoplasm shuttling
Q08999	Nucleus/cytoplasm shuttling
Q12792	Nucleus/cytoplasm shuttling
Q12800	Nucleus/cytoplasm shuttling
Q12802	Nucleus/cytoplasm shuttling
Q12834	Nucleus/cytoplasm shuttling
Q12906	Nucleus/cytoplasm shuttling
Q12933	Nucleus/cytoplasm shuttling
Q12948	Nucleus/cytoplasm shuttling
Q12968	Nucleus/cytoplasm shuttling
Q13029	Nucleus/cytoplasm shuttling
Q13042	Nucleus/cytoplasm shuttling
Q13127	Nucleus/cytoplasm shuttling
Q13439	Nucleus/cytoplasm shuttling
Q13469	Nucleus/cytoplasm shuttling
Q13535	Nucleus/cytoplasm shuttling
Q13547	Nucleus/cytoplasm shuttling
Q13618	Nucleus/cytoplasm shuttling
Q13620	Nucleus/cytoplasm shuttling
Q13772	Nucleus/cytoplasm shuttling
Q13886	Nucleus/cytoplasm shuttling
Q13887	Nucleus/cytoplasm shuttling
Q14005	Nucleus/cytoplasm shuttling
Q14008	Nucleus/cytoplasm shuttling
Q14142	Nucleus/cytoplasm shuttling
Q14185	Nucleus/cytoplasm shuttling
Q14186	Nucleus/cytoplasm shuttling
Q14188	Nucleus/cytoplasm shuttling
Q14257	Nucleus/cytoplasm shuttling
Q14493	Nucleus/cytoplasm shuttling
Q14562	Nucleus/cytoplasm shuttling
Q14671	Nucleus/cytoplasm shuttling
Q14677	Nucleus/cytoplasm shuttling
Q14686	Nucleus/cytoplasm shuttling
Q14694	Nucleus/cytoplasm shuttling
Q14980	Nucleus/cytoplasm shuttling
Q15003	Nucleus/cytoplasm shuttling
Q15058	Nucleus/cytoplasm shuttling
Q15078	Nucleus/cytoplasm shuttling
Q15119	Nucleus/cytoplasm shuttling
Q15120	Nucleus/cytoplasm shuttling
Q15131	Nucleus/cytoplasm shuttling
Q15172	Nucleus/cytoplasm shuttling
Q15185	Nucleus/cytoplasm shuttling
Q15345	Nucleus/cytoplasm shuttling
Q15544	Nucleus/cytoplasm shuttling
Q15633	Nucleus/cytoplasm shuttling
Q15642	Nucleus/cytoplasm shuttling
Q15646	Nucleus/cytoplasm shuttling
Q15651	Nucleus/cytoplasm shuttling
Q15847	Nucleus/cytoplasm shuttling
Q16181	Nucleus/cytoplasm shuttling
Q16513	Nucleus/cytoplasm shuttling
Q16540	Nucleus/cytoplasm shuttling
Q16644	Nucleus/cytoplasm shuttling
Q16665	Nucleus/cytoplasm shuttling
Q1W6H9	Nucleus/cytoplasm shuttling
Q29RF7	Nucleus/cytoplasm shuttling
Q3MIT2	Nucleus/cytoplasm shuttling
Q3SY69	Nucleus/cytoplasm shuttling
Q3YEC7	Nucleus/cytoplasm shuttling
Q49MI3	Nucleus/cytoplasm shuttling
Q502W6	Nucleus/cytoplasm shuttling
Q504Q3	Nucleus/cytoplasm shuttling
Q53GS7	Nucleus/cytoplasm shuttling
Q53HC0	Nucleus/cytoplasm shuttling
Q53HV7	Nucleus/cytoplasm shuttling
Q5JPI9	Nucleus/cytoplasm shuttling
Q5JR59	Nucleus/cytoplasm shuttling
Q5QGS0	Nucleus/cytoplasm shuttling
Q5TA31	Nucleus/cytoplasm shuttling
Q5TA45	Nucleus/cytoplasm shuttling
Q5VUA4	Nucleus/cytoplasm shuttling
Q5VZK9	Nucleus/cytoplasm shuttling
Q6DJT9	Nucleus/cytoplasm shuttling
Q6EMB2	Nucleus/cytoplasm shuttling
Q6P050	Nucleus/cytoplasm shuttling
Q6P1J9	Nucleus/cytoplasm shuttling
Q6P1K2	Nucleus/cytoplasm shuttling
Q6P1N0	Nucleus/cytoplasm shuttling
Q6P2E9	Nucleus/cytoplasm shuttling
Q6P2H3	Nucleus/cytoplasm shuttling
Q6P5Z2	Nucleus/cytoplasm shuttling
Q6P9B9	Nucleus/cytoplasm shuttling
Q6PI26	Nucleus/cytoplasm shuttling
Q6U7Q0	Nucleus/cytoplasm shuttling
Q6VN20	Nucleus/cytoplasm shuttling
Q6XE24	Nucleus/cytoplasm shuttling
Q6ZNA4	Nucleus/cytoplasm shuttling
Q6ZRS2	Nucleus/cytoplasm shuttling
Q70CQ2	Nucleus/cytoplasm shuttling
Q7L9L4	Nucleus/cytoplasm shuttling
Q7RTN6	Nucleus/cytoplasm shuttling
Q7RTP6	Nucleus/cytoplasm shuttling
Q7Z401	Nucleus/cytoplasm shuttling
Q7Z465	Nucleus/cytoplasm shuttling
Q7Z569	Nucleus/cytoplasm shuttling
Q7Z5W3	Nucleus/cytoplasm shuttling
Q7Z6L1	Nucleus/cytoplasm shuttling
Q7Z7H8	Nucleus/cytoplasm shuttling
Q7Z7K6	Nucleus/cytoplasm shuttling
Q86T24	Nucleus/cytoplasm shuttling
Q86TB9	Nucleus/cytoplasm shuttling
Q86UY6	Nucleus/cytoplasm shuttling
Q86VP6	Nucleus/cytoplasm shuttling
Q86WI3	Nucleus/cytoplasm shuttling
Q86WX3	Nucleus/cytoplasm shuttling
Q86X55	Nucleus/cytoplasm shuttling
Q86Y91	Nucleus/cytoplasm shuttling
Q8IUI8	Nucleus/cytoplasm shuttling
Q8IVL5	Nucleus/cytoplasm shuttling
Q8IW19	Nucleus/cytoplasm shuttling
Q8IWL3	Nucleus/cytoplasm shuttling
Q8IX15	Nucleus/cytoplasm shuttling
Q8IY22	Nucleus/cytoplasm shuttling
Q8IY92	Nucleus/cytoplasm shuttling
Q8IYU2	Nucleus/cytoplasm shuttling
Q8IYW5	Nucleus/cytoplasm shuttling
Q8N1G0	Nucleus/cytoplasm shuttling
Q8N371	Nucleus/cytoplasm shuttling
Q8N3J2	Nucleus/cytoplasm shuttling
Q8N3J3	Nucleus/cytoplasm shuttling
Q8N3U4	Nucleus/cytoplasm shuttling
Q8N427	Nucleus/cytoplasm shuttling
Q8N4J0	Nucleus/cytoplasm shuttling
Q8N554	Nucleus/cytoplasm shuttling
Q8NAG6	Nucleus/cytoplasm shuttling
Q8NBR6	Nucleus/cytoplasm shuttling
Q8NC51	Nucleus/cytoplasm shuttling
Q8NCD3	Nucleus/cytoplasm shuttling
Q8NCN4	Nucleus/cytoplasm shuttling
Q8NE35	Nucleus/cytoplasm shuttling
Q8NEP3	Nucleus/cytoplasm shuttling
Q8NEU8	Nucleus/cytoplasm shuttling
Q8NEV1	Nucleus/cytoplasm shuttling
Q8NEY8	Nucleus/cytoplasm shuttling
Q8NFG4	Nucleus/cytoplasm shuttling
Q8TAF3	Nucleus/cytoplasm shuttling
Q8TB72	Nucleus/cytoplasm shuttling
Q8TBC4	Nucleus/cytoplasm shuttling
Q8TDF6	Nucleus/cytoplasm shuttling
Q8TDI0	Nucleus/cytoplasm shuttling
Q8TDY4	Nucleus/cytoplasm shuttling
Q8TEH3	Nucleus/cytoplasm shuttling
Q8WUP2	Nucleus/cytoplasm shuttling
Q8WV24	Nucleus/cytoplasm shuttling
Q8WXD5	Nucleus/cytoplasm shuttling
Q8WXI3	Nucleus/cytoplasm shuttling
Q8WYR4	Nucleus/cytoplasm shuttling
Q8WZ19	Nucleus/cytoplasm shuttling
Q8WZ42	Nucleus/cytoplasm shuttling
Q92530	Nucleus/cytoplasm shuttling
Q92539	Nucleus/cytoplasm shuttling
Q92540	Nucleus/cytoplasm shuttling
Q92552	Nucleus/cytoplasm shuttling
Q92731	Nucleus/cytoplasm shuttling
Q92833	Nucleus/cytoplasm shuttling
Q92845	Nucleus/cytoplasm shuttling
Q92890	Nucleus/cytoplasm shuttling
Q92989	Nucleus/cytoplasm shuttling
Q969H0	Nucleus/cytoplasm shuttling
Q969K3	Nucleus/cytoplasm shuttling
Q969P6	Nucleus/cytoplasm shuttling
Q969Q6	Nucleus/cytoplasm shuttling
Q969T4	Nucleus/cytoplasm shuttling
Q969V6	Nucleus/cytoplasm shuttling
Q96B26	Nucleus/cytoplasm shuttling
Q96E14	Nucleus/cytoplasm shuttling
Q96EF0	Nucleus/cytoplasm shuttling
Q96FC9	Nucleus/cytoplasm shuttling
Q96FF9	Nucleus/cytoplasm shuttling
Q96G61	Nucleus/cytoplasm shuttling
Q96G75	Nucleus/cytoplasm shuttling
Q96GS6	Nucleus/cytoplasm shuttling
Q96HA8	Nucleus/cytoplasm shuttling
Q96IU4	Nucleus/cytoplasm shuttling
Q96JP0	Nucleus/cytoplasm shuttling
Q96L12	Nucleus/cytoplasm shuttling
Q96MH2	Nucleus/cytoplasm shuttling
Q96PE3	Nucleus/cytoplasm shuttling
Q96PY6	Nucleus/cytoplasm shuttling
Q96Q11	Nucleus/cytoplasm shuttling
Q96RU8	Nucleus/cytoplasm shuttling
Q96S59	Nucleus/cytoplasm shuttling
Q96S99	Nucleus/cytoplasm shuttling
Q96T51	Nucleus/cytoplasm shuttling
Q99543	Nucleus/cytoplasm shuttling
Q99598	Nucleus/cytoplasm shuttling
Q99612	Nucleus/cytoplasm shuttling
Q99717	Nucleus/cytoplasm shuttling
Q99732	Nucleus/cytoplasm shuttling
Q99755	Nucleus/cytoplasm shuttling
Q99757	Nucleus/cytoplasm shuttling
Q99829	Nucleus/cytoplasm shuttling
Q99880	Nucleus/cytoplasm shuttling
Q99933	Nucleus/cytoplasm shuttling
Q9BQ15	Nucleus/cytoplasm shuttling
Q9BQ50	Nucleus/cytoplasm shuttling
Q9BQ95	Nucleus/cytoplasm shuttling
Q9BQG2	Nucleus/cytoplasm shuttling
Q9BQK8	Nucleus/cytoplasm shuttling
Q9BRQ8	Nucleus/cytoplasm shuttling
Q9BRX2	Nucleus/cytoplasm shuttling
Q9BS16	Nucleus/cytoplasm shuttling
Q9BSJ2	Nucleus/cytoplasm shuttling
Q9BTM9	Nucleus/cytoplasm shuttling
Q9BV20	Nucleus/cytoplasm shuttling
Q9BX46	Nucleus/cytoplasm shuttling
Q9BXB4	Nucleus/cytoplasm shuttling
Q9BXL8	Nucleus/cytoplasm shuttling
Q9BYG4	Nucleus/cytoplasm shuttling
Q9BYG5	Nucleus/cytoplasm shuttling
Q9BYJ4	Nucleus/cytoplasm shuttling
Q9BYV9	Nucleus/cytoplasm shuttling
Q9BYX2	Nucleus/cytoplasm shuttling
Q9BZF3	Nucleus/cytoplasm shuttling
Q9BZI7	Nucleus/cytoplasm shuttling
Q9C000	Nucleus/cytoplasm shuttling
Q9C029	Nucleus/cytoplasm shuttling
Q9C0C6	Nucleus/cytoplasm shuttling
Q9C0D0	Nucleus/cytoplasm shuttling
Q9GZR1	Nucleus/cytoplasm shuttling
Q9GZV1	Nucleus/cytoplasm shuttling
Q9GZV5	Nucleus/cytoplasm shuttling
Q9GZY0	Nucleus/cytoplasm shuttling
Q9H0A6	Nucleus/cytoplasm shuttling
Q9H0C5	Nucleus/cytoplasm shuttling
Q9H0C8	Nucleus/cytoplasm shuttling
Q9H171	Nucleus/cytoplasm shuttling
Q9H1K1	Nucleus/cytoplasm shuttling
Q9H223	Nucleus/cytoplasm shuttling
Q9H254	Nucleus/cytoplasm shuttling
Q9H2U1	Nucleus/cytoplasm shuttling
Q9H3K6	Nucleus/cytoplasm shuttling
Q9H3R5	Nucleus/cytoplasm shuttling
Q9H3S7	Nucleus/cytoplasm shuttling
Q9H3U1	Nucleus/cytoplasm shuttling
Q9H4B4	Nucleus/cytoplasm shuttling
Q9H583	Nucleus/cytoplasm shuttling
Q9H6E5	Nucleus/cytoplasm shuttling
Q9H7P6	Nucleus/cytoplasm shuttling
Q9H7T9	Nucleus/cytoplasm shuttling
Q9H840	Nucleus/cytoplasm shuttling
Q9H845	Nucleus/cytoplasm shuttling
Q9H8W5	Nucleus/cytoplasm shuttling
Q9H9E1	Nucleus/cytoplasm shuttling
Q9HAV4	Nucleus/cytoplasm shuttling
Q9HAZ2	Nucleus/cytoplasm shuttling
Q9HBY8	Nucleus/cytoplasm shuttling
Q9HC62	Nucleus/cytoplasm shuttling
Q9HCD5	Nucleus/cytoplasm shuttling
Q9HCG8	Nucleus/cytoplasm shuttling
Q9HD15	Nucleus/cytoplasm shuttling
Q9NNW5	Nucleus/cytoplasm shuttling
Q9NPA8	Nucleus/cytoplasm shuttling
Q9NPB6	Nucleus/cytoplasm shuttling
Q9NPD3	Nucleus/cytoplasm shuttling
Q9NPG3	Nucleus/cytoplasm shuttling
Q9NPJ8	Nucleus/cytoplasm shuttling
Q9NQ50	Nucleus/cytoplasm shuttling
Q9NQ88	Nucleus/cytoplasm shuttling
Q9NQL2	Nucleus/cytoplasm shuttling
Q9NQT4	Nucleus/cytoplasm shuttling
Q9NQT5	Nucleus/cytoplasm shuttling
Q9NQV5	Nucleus/cytoplasm shuttling
Q9NR46	Nucleus/cytoplasm shuttling
Q9NR90	Nucleus/cytoplasm shuttling
Q9NRG9	Nucleus/cytoplasm shuttling
Q9NRM7	Nucleus/cytoplasm shuttling
Q9NTG7	Nucleus/cytoplasm shuttling
Q9NTI5	Nucleus/cytoplasm shuttling
Q9NUL5	Nucleus/cytoplasm shuttling
Q9NUL7	Nucleus/cytoplasm shuttling
Q9NWM0	Nucleus/cytoplasm shuttling
Q9NWT6	Nucleus/cytoplasm shuttling
Q9NX18	Nucleus/cytoplasm shuttling
Q9NXA8	Nucleus/cytoplasm shuttling
Q9NY27	Nucleus/cytoplasm shuttling
Q9NYL2	Nucleus/cytoplasm shuttling
Q9NYY3	Nucleus/cytoplasm shuttling
Q9NYZ3	Nucleus/cytoplasm shuttling
Q9NZ81	Nucleus/cytoplasm shuttling
Q9NZB8	Nucleus/cytoplasm shuttling
Q9NZI7	Nucleus/cytoplasm shuttling
Q9NZL9	Nucleus/cytoplasm shuttling
Q9NZN3	Nucleus/cytoplasm shuttling
Q9NZN8	Nucleus/cytoplasm shuttling
Q9P0U4	Nucleus/cytoplasm shuttling
Q9P2M4	Nucleus/cytoplasm shuttling
Q9UBP6	Nucleus/cytoplasm shuttling
Q9UGK8	Nucleus/cytoplasm shuttling
Q9UGL1	Nucleus/cytoplasm shuttling
Q9UHD9	Nucleus/cytoplasm shuttling
Q9UHP3	Nucleus/cytoplasm shuttling
Q9UI43	Nucleus/cytoplasm shuttling
Q9UIV1	Nucleus/cytoplasm shuttling
Q9UJX4	Nucleus/cytoplasm shuttling
Q9UKA4	Nucleus/cytoplasm shuttling
Q9UKF7	Nucleus/cytoplasm shuttling
Q9UKG1	Nucleus/cytoplasm shuttling
Q9UKI9	Nucleus/cytoplasm shuttling
Q9UL15	Nucleus/cytoplasm shuttling
Q9UL16	Nucleus/cytoplasm shuttling
Q9ULD4	Nucleus/cytoplasm shuttling
Q9ULJ3	Nucleus/cytoplasm shuttling
Q9ULL8	Nucleus/cytoplasm shuttling
Q9UMS6	Nucleus/cytoplasm shuttling
Q9UNF0	Nucleus/cytoplasm shuttling
Q9UNN5	Nucleus/cytoplasm shuttling
Q9UP65	Nucleus/cytoplasm shuttling
Q9UPA5	Nucleus/cytoplasm shuttling
Q9UQE7	Nucleus/cytoplasm shuttling
Q9Y2G2	Nucleus/cytoplasm shuttling
Q9Y3A5	Nucleus/cytoplasm shuttling
Q9Y3C4	Nucleus/cytoplasm shuttling
Q9Y3D9	Nucleus/cytoplasm shuttling
Q9Y3M2	Nucleus/cytoplasm shuttling
Q9Y3U8	Nucleus/cytoplasm shuttling
Q9Y448	Nucleus/cytoplasm shuttling
Q9Y473	Nucleus/cytoplasm shuttling
Q9Y478	Nucleus/cytoplasm shuttling
Q9Y5A9	Nucleus/cytoplasm shuttling
Q9Y5B0	Nucleus/cytoplasm shuttling
Q9Y5K5	Nucleus/cytoplasm shuttling
Q9Y5L4	Nucleus/cytoplasm shuttling
Q9Y5P4	Nucleus/cytoplasm shuttling
Q9Y606	Nucleus/cytoplasm shuttling
Q9Y615	Nucleus/cytoplasm shuttling
Q9Y6Q9	Nucleus/cytoplasm shuttling
Q9Y6X0	Nucleus/cytoplasm shuttling
Q9Y6X6	Nucleus/cytoplasm shuttling
A5D8V6	Other intracellular organelle
A5PKW4	Other intracellular organelle
O00468	Other intracellular organelle
O14727	Other intracellular organelle
O15254	Other intracellular organelle
O43504	Other intracellular organelle
O60493	Other intracellular organelle
O75140	Other intracellular organelle
O75382	Other intracellular organelle
O75629	Other intracellular organelle
O75951	Other intracellular organelle
O94827	Other intracellular organelle
O94907	Other intracellular organelle
O95295	Other intracellular organelle
O96009	Other intracellular organelle
P00491	Other intracellular organelle
P00813	Other intracellular organelle
P01584	Other intracellular organelle
P02766	Other intracellular organelle
P05019	Other intracellular organelle
P06737	Other intracellular organelle
P07686	Other intracellular organelle
P07858	Other intracellular organelle
P08311	Other intracellular organelle
P09497	Other intracellular organelle
P10253	Other intracellular organelle
P13716	Other intracellular organelle
P15586	Other intracellular organelle
P17050	Other intracellular organelle
P20061	Other intracellular organelle
P20151	Other intracellular organelle
P20338	Other intracellular organelle
P20783	Other intracellular organelle
P21810	Other intracellular organelle
P24588	Other intracellular organelle
P26022	Other intracellular organelle
P28676	Other intracellular organelle
P35475	Other intracellular organelle
P49908	Other intracellular organelle
P51159	Other intracellular organelle
P51688	Other intracellular organelle
P51888	Other intracellular organelle
P53602	Other intracellular organelle
P53680	Other intracellular organelle
P55073	Other intracellular organelle
P61020	Other intracellular organelle
P61224	Other intracellular organelle
P63010	Other intracellular organelle
P98160	Other intracellular organelle
Q01518	Other intracellular organelle
Q08426	Other intracellular organelle
Q10588	Other intracellular organelle
Q13367	Other intracellular organelle
Q15126	Other intracellular organelle
Q15811	Other intracellular organelle
Q5T1M5	Other intracellular organelle
Q6PJI9	Other intracellular organelle
Q6SA08	Other intracellular organelle
Q6ZMI0	Other intracellular organelle
Q6ZU64	Other intracellular organelle
Q6ZVM7	Other intracellular organelle
Q7Z412	Other intracellular organelle
Q7Z6I6	Other intracellular organelle
Q86XT2	Other intracellular organelle
Q86YZ3	Other intracellular organelle
Q8IYB4	Other intracellular organelle
Q8IZ07	Other intracellular organelle
Q8N1F8	Other intracellular organelle
Q8N2G8	Other intracellular organelle
Q8N3P4	Other intracellular organelle
Q8N4Q0	Other intracellular organelle
Q8N9L9	Other intracellular organelle
Q8NEB9	Other intracellular organelle
Q8TBC3	Other intracellular organelle
Q8TF17	Other intracellular organelle
Q92572	Other intracellular organelle
Q96AX9	Other intracellular organelle
Q96CF2	Other intracellular organelle
Q96DR5	Other intracellular organelle
Q96E17	Other intracellular organelle
Q96JC1	Other intracellular organelle
Q96JG6	Other intracellular organelle
Q96NW4	Other intracellular organelle
Q96P53	Other intracellular organelle
Q99538	Other intracellular organelle
Q9BQ24	Other intracellular organelle
Q9BQD3	Other intracellular organelle
Q9BRR9	Other intracellular organelle
Q9BY11	Other intracellular organelle
Q9H0E2	Other intracellular organelle
Q9H1K0	Other intracellular organelle
Q9H2R5	Other intracellular organelle
Q9HAT2	Other intracellular organelle
Q9HD89	Other intracellular organelle
Q9NQG7	Other intracellular organelle
Q9P253	Other intracellular organelle
Q9UBQ0	Other intracellular organelle
Q9UHA4	Other intracellular organelle
Q9UK41	Other intracellular organelle
Q9UKR0	Other intracellular organelle
Q9UL26	Other intracellular organelle
Q9UPW8	Other intracellular organelle
Q9Y2H2	Other intracellular organelle
Q9Y577	Other intracellular organelle
Q9Y5W8	Other intracellular organelle
Q9Y625	Other intracellular organelle
A6NL88	Plasmamembrane TMP
A8MYU2	Plasmamembrane TMP
O00238	Plasmamembrane TMP
O00445	Plasmamembrane TMP
O00548	Plasmamembrane TMP
O00591	Plasmamembrane TMP
O14525	Plasmamembrane TMP
O14638	Plasmamembrane TMP
O14649	Plasmamembrane TMP
O14662	Plasmamembrane TMP
O14669	Plasmamembrane TMP
O14672	Plasmamembrane TMP
O14678	Plasmamembrane TMP
O14786	Plasmamembrane TMP
O14836	Plasmamembrane TMP
O14863	Plasmamembrane TMP
O14944	Plasmamembrane TMP
O14949	Plasmamembrane TMP
O15126	Plasmamembrane TMP
O15146	Plasmamembrane TMP
O15245	Plasmamembrane TMP
O15438	Plasmamembrane TMP
O15547	Plasmamembrane TMP
O15551	Plasmamembrane TMP
O43169	Plasmamembrane TMP
O43184	Plasmamembrane TMP
O43306	Plasmamembrane TMP
O43506	Plasmamembrane TMP
O43511	Plasmamembrane TMP
O43520	Plasmamembrane TMP
O43526	Plasmamembrane TMP
O43557	Plasmamembrane TMP
O43603	Plasmamembrane TMP
O43688	Plasmamembrane TMP
O43749	Plasmamembrane TMP
O43861	Plasmamembrane TMP
O43868	Plasmamembrane TMP
O60241	Plasmamembrane TMP
O60242	Plasmamembrane TMP
O60243	Plasmamembrane TMP
O60353	Plasmamembrane TMP
O60359	Plasmamembrane TMP
O60423	Plasmamembrane TMP
O60462	Plasmamembrane TMP
O60478	Plasmamembrane TMP
O60486	Plasmamembrane TMP
O60500	Plasmamembrane TMP
O60779	Plasmamembrane TMP
O60840	Plasmamembrane TMP
O60883	Plasmamembrane TMP
O60894	Plasmamembrane TMP
O75022	Plasmamembrane TMP
O75051	Plasmamembrane TMP
O75069	Plasmamembrane TMP
O75077	Plasmamembrane TMP
O75078	Plasmamembrane TMP
O75144	Plasmamembrane TMP
O75355	Plasmamembrane TMP
O75387	Plasmamembrane TMP
O75445	Plasmamembrane TMP
O75783	Plasmamembrane TMP
O75882	Plasmamembrane TMP
O76036	Plasmamembrane TMP
O76090	Plasmamembrane TMP
O94759	Plasmamembrane TMP
O94778	Plasmamembrane TMP
O94898	Plasmamembrane TMP
O94991	Plasmamembrane TMP
O95196	Plasmamembrane TMP
O95292	Plasmamembrane TMP
O95377	Plasmamembrane TMP
O95484	Plasmamembrane TMP
O95573	Plasmamembrane TMP
O95754	Plasmamembrane TMP
O95859	Plasmamembrane TMP
O95944	Plasmamembrane TMP
P00403	Plasmamembrane TMP
P01375	Plasmamembrane TMP
P01589	Plasmamembrane TMP
P01732	Plasmamembrane TMP
P01850	Plasmamembrane TMP
P01889	Plasmamembrane TMP
P01903	Plasmamembrane TMP
P02708	Plasmamembrane TMP
P02730	Plasmamembrane TMP
P02786	Plasmamembrane TMP
P04201	Plasmamembrane TMP
P04439	Plasmamembrane TMP
P04626	Plasmamembrane TMP
P05556	Plasmamembrane TMP
P05981	Plasmamembrane TMP
P07202	Plasmamembrane TMP
P07766	Plasmamembrane TMP
P08034	Plasmamembrane TMP
P08069	Plasmamembrane TMP
P08173	Plasmamembrane TMP
P08183	Plasmamembrane TMP
P08247	Plasmamembrane TMP
P08473	Plasmamembrane TMP
P08574	Plasmamembrane TMP
P08575	Plasmamembrane TMP
P08908	Plasmamembrane TMP
P08F94	Plasmamembrane TMP
P09326	Plasmamembrane TMP
P09693	Plasmamembrane TMP
P09758	Plasmamembrane TMP
P09958	Plasmamembrane TMP
P0DP23	Plasmamembrane TMP
P0DTU4	Plasmamembrane TMP
P10620	Plasmamembrane TMP
P10912	Plasmamembrane TMP
P12314	Plasmamembrane TMP
P12318	Plasmamembrane TMP
P12821	Plasmamembrane TMP
P13612	Plasmamembrane TMP
P13726	Plasmamembrane TMP
P13747	Plasmamembrane TMP
P14209	Plasmamembrane TMP
P14416	Plasmamembrane TMP
P14672	Plasmamembrane TMP
P14784	Plasmamembrane TMP
P15328	Plasmamembrane TMP
P15529	Plasmamembrane TMP
P15813	Plasmamembrane TMP
P16581	Plasmamembrane TMP
P17152	Plasmamembrane TMP
P17658	Plasmamembrane TMP
P17693	Plasmamembrane TMP
P17706	Plasmamembrane TMP
P18031	Plasmamembrane TMP
P18433	Plasmamembrane TMP
P18577	Plasmamembrane TMP
P19526	Plasmamembrane TMP
P19835	Plasmamembrane TMP
P20645	Plasmamembrane TMP
P20648	Plasmamembrane TMP
P20702	Plasmamembrane TMP
P20916	Plasmamembrane TMP
P21439	Plasmamembrane TMP
P21579	Plasmamembrane TMP
P21728	Plasmamembrane TMP
P21860	Plasmamembrane TMP
P21917	Plasmamembrane TMP
P21964	Plasmamembrane TMP
P22459	Plasmamembrane TMP
P22460	Plasmamembrane TMP
P23276	Plasmamembrane TMP
P23467	Plasmamembrane TMP
P23471	Plasmamembrane TMP
P23763	Plasmamembrane TMP
P24046	Plasmamembrane TMP
P24530	Plasmamembrane TMP
P25063	Plasmamembrane TMP
P25100	Plasmamembrane TMP
P25116	Plasmamembrane TMP
P25189	Plasmamembrane TMP
P26010	Plasmamembrane TMP
P28222	Plasmamembrane TMP
P28335	Plasmamembrane TMP
P28336	Plasmamembrane TMP
P28906	Plasmamembrane TMP
P29017	Plasmamembrane TMP
P29317	Plasmamembrane TMP
P30203	Plasmamembrane TMP
P30273	Plasmamembrane TMP
P30411	Plasmamembrane TMP
P30825	Plasmamembrane TMP
P30988	Plasmamembrane TMP
P31639	Plasmamembrane TMP
P32004	Plasmamembrane TMP
P32745	Plasmamembrane TMP
P32926	Plasmamembrane TMP
P32971	Plasmamembrane TMP
P33121	Plasmamembrane TMP
P34925	Plasmamembrane TMP
P35348	Plasmamembrane TMP
P35372	Plasmamembrane TMP
P35613	Plasmamembrane TMP
P36269	Plasmamembrane TMP
P37088	Plasmamembrane TMP
P38570	Plasmamembrane TMP
P39086	Plasmamembrane TMP
P40197	Plasmamembrane TMP
P40198	Plasmamembrane TMP
P40200	Plasmamembrane TMP
P40259	Plasmamembrane TMP
P41181	Plasmamembrane TMP
P41586	Plasmamembrane TMP
P41587	Plasmamembrane TMP
P42081	Plasmamembrane TMP
P42261	Plasmamembrane TMP
P42263	Plasmamembrane TMP
P42701	Plasmamembrane TMP
P43004	Plasmamembrane TMP
P43005	Plasmamembrane TMP
P43007	Plasmamembrane TMP
P43119	Plasmamembrane TMP
P43121	Plasmamembrane TMP
P43630	Plasmamembrane TMP
P45844	Plasmamembrane TMP
P46091	Plasmamembrane TMP
P47872	Plasmamembrane TMP
P48039	Plasmamembrane TMP
P48058	Plasmamembrane TMP
P48547	Plasmamembrane TMP
P48549	Plasmamembrane TMP
P48751	Plasmamembrane TMP
P49281	Plasmamembrane TMP
P49810	Plasmamembrane TMP
P51168	Plasmamembrane TMP
P51170	Plasmamembrane TMP
P51582	Plasmamembrane TMP
P51693	Plasmamembrane TMP
P51793	Plasmamembrane TMP
P51809	Plasmamembrane TMP
P51828	Plasmamembrane TMP
P53708	Plasmamembrane TMP
P53816	Plasmamembrane TMP
P54284	Plasmamembrane TMP
P54289	Plasmamembrane TMP
P54709	Plasmamembrane TMP
P54710	Plasmamembrane TMP
P54756	Plasmamembrane TMP
P54760	Plasmamembrane TMP
P54852	Plasmamembrane TMP
P55287	Plasmamembrane TMP
P56373	Plasmamembrane TMP
P56557	Plasmamembrane TMP
P56747	Plasmamembrane TMP
P56975	Plasmamembrane TMP
P57087	Plasmamembrane TMP
P57789	Plasmamembrane TMP
P59542	Plasmamembrane TMP
P59901	Plasmamembrane TMP
P61769	Plasmamembrane TMP
P62079	Plasmamembrane TMP
P63252	Plasmamembrane TMP
P78325	Plasmamembrane TMP
P78380	Plasmamembrane TMP
P78504	Plasmamembrane TMP
P78552	Plasmamembrane TMP
P79483	Plasmamembrane TMP
Q00325	Plasmamembrane TMP
Q00975	Plasmamembrane TMP
Q01362	Plasmamembrane TMP
Q01453	Plasmamembrane TMP
Q01638	Plasmamembrane TMP
Q01974	Plasmamembrane TMP
Q02297	Plasmamembrane TMP
Q02641	Plasmamembrane TMP
Q02763	Plasmamembrane TMP
Q03167	Plasmamembrane TMP
Q03721	Plasmamembrane TMP
Q04721	Plasmamembrane TMP
Q04941	Plasmamembrane TMP
Q06418	Plasmamembrane TMP
Q06481	Plasmamembrane TMP
Q07011	Plasmamembrane TMP
Q07837	Plasmamembrane TMP
Q08345	Plasmamembrane TMP
Q08357	Plasmamembrane TMP
Q08462	Plasmamembrane TMP
Q08828	Plasmamembrane TMP
Q09013	Plasmamembrane TMP
Q12809	Plasmamembrane TMP
Q12908	Plasmamembrane TMP
Q12913	Plasmamembrane TMP
Q13002	Plasmamembrane TMP
Q13003	Plasmamembrane TMP
Q13255	Plasmamembrane TMP
Q13291	Plasmamembrane TMP
Q13303	Plasmamembrane TMP
Q13445	Plasmamembrane TMP
Q13454	Plasmamembrane TMP
Q13467	Plasmamembrane TMP
Q13507	Plasmamembrane TMP
Q13563	Plasmamembrane TMP
Q13621	Plasmamembrane TMP
Q13641	Plasmamembrane TMP
Q13740	Plasmamembrane TMP
Q14003	Plasmamembrane TMP
Q14118	Plasmamembrane TMP
Q14330	Plasmamembrane TMP
Q14332	Plasmamembrane TMP
Q14500	Plasmamembrane TMP
Q14524	Plasmamembrane TMP
Q14542	Plasmamembrane TMP
Q14563	Plasmamembrane TMP
Q14627	Plasmamembrane TMP
Q14714	Plasmamembrane TMP
Q14721	Plasmamembrane TMP
Q14773	Plasmamembrane TMP
Q14802	Plasmamembrane TMP
Q14831	Plasmamembrane TMP
Q14832	Plasmamembrane TMP
Q14916	Plasmamembrane TMP
Q15043	Plasmamembrane TMP
Q15077	Plasmamembrane TMP
Q15399	Plasmamembrane TMP
Q15743	Plasmamembrane TMP
Q15761	Plasmamembrane TMP
Q15822	Plasmamembrane TMP
Q15836	Plasmamembrane TMP
Q15858	Plasmamembrane TMP
Q15878	Plasmamembrane TMP
Q15904	Plasmamembrane TMP
Q16281	Plasmamembrane TMP
Q16322	Plasmamembrane TMP
Q16570	Plasmamembrane TMP
Q16572	Plasmamembrane TMP
Q16585	Plasmamembrane TMP
Q16586	Plasmamembrane TMP
Q16625	Plasmamembrane TMP
Q16651	Plasmamembrane TMP
Q16790	Plasmamembrane TMP
Q16820	Plasmamembrane TMP
Q1HG43	Plasmamembrane TMP
Q2M3M2	Plasmamembrane TMP
Q2TAL6	Plasmamembrane TMP
Q2Y0W8	Plasmamembrane TMP
Q3KR37	Plasmamembrane TMP
Q3MIR4	Plasmamembrane TMP
Q495T6	Plasmamembrane TMP
Q4KMQ2	Plasmamembrane TMP
Q53EL9	Plasmamembrane TMP
Q58EX2	Plasmamembrane TMP
Q5DID0	Plasmamembrane TMP
Q5DX21	Plasmamembrane TMP
Q5EBL8	Plasmamembrane TMP
Q5IJ48	Plasmamembrane TMP
Q5SSG8	Plasmamembrane TMP
Q5SZK8	Plasmamembrane TMP
Q5T9L3	Plasmamembrane TMP
Q5TGU0	Plasmamembrane TMP
Q5VST9	Plasmamembrane TMP
Q5VZY2	Plasmamembrane TMP
Q68D85	Plasmamembrane TMP
Q695T7	Plasmamembrane TMP
Q6DD88	Plasmamembrane TMP
Q6H3X3	Plasmamembrane TMP
Q6IA17	Plasmamembrane TMP
Q6IWH7	Plasmamembrane TMP
Q6N075	Plasmamembrane TMP
Q6Q4G3	Plasmamembrane TMP
Q6TCH4	Plasmamembrane TMP
Q6U841	Plasmamembrane TMP
Q6UW56	Plasmamembrane TMP
Q6UWL6	Plasmamembrane TMP
Q6UWU4	Plasmamembrane TMP
Q6UX65	Plasmamembrane TMP
Q6UXB4	Plasmamembrane TMP
Q6UXD5	Plasmamembrane TMP
Q6UXV0	Plasmamembrane TMP
Q6UXZ4	Plasmamembrane TMP
Q6UY09	Plasmamembrane TMP
Q6ZN44	Plasmamembrane TMP
Q6ZQN7	Plasmamembrane TMP
Q6ZTQ4	Plasmamembrane TMP
Q7RTX1	Plasmamembrane TMP
Q7RTX7	Plasmamembrane TMP
Q7RTY0	Plasmamembrane TMP
Q7Z2D5	Plasmamembrane TMP
Q7Z3J2	Plasmamembrane TMP
Q7Z403	Plasmamembrane TMP
Q7Z5N4	Plasmamembrane TMP
Q7Z602	Plasmamembrane TMP
Q7Z6L0	Plasmamembrane TMP
Q86SJ2	Plasmamembrane TMP
Q86SQ3	Plasmamembrane TMP
Q86TG1	Plasmamembrane TMP
Q86UE6	Plasmamembrane TMP
Q86UF1	Plasmamembrane TMP
Q86UK5	Plasmamembrane TMP
Q86UP2	Plasmamembrane TMP
Q86UQ4	Plasmamembrane TMP
Q86V24	Plasmamembrane TMP
Q86VB7	Plasmamembrane TMP
Q86VI4	Plasmamembrane TMP
Q86WA9	Plasmamembrane TMP
Q86WV6	Plasmamembrane TMP
Q86XQ3	Plasmamembrane TMP
Q86YC3	Plasmamembrane TMP
Q86YW5	Plasmamembrane TMP
Q8IU68	Plasmamembrane TMP
Q8IU99	Plasmamembrane TMP
Q8IUH5	Plasmamembrane TMP
Q8IUW5	Plasmamembrane TMP
Q8IW52	Plasmamembrane TMP
Q8IWT1	Plasmamembrane TMP
Q8IWT6	Plasmamembrane TMP
Q8IWV1	Plasmamembrane TMP
Q8IXH8	Plasmamembrane TMP
Q8IY26	Plasmamembrane TMP
Q8IYR6	Plasmamembrane TMP
Q8IZA0	Plasmamembrane TMP
Q8IZF0	Plasmamembrane TMP
Q8IZJ1	Plasmamembrane TMP
Q8J025	Plasmamembrane TMP
Q8N1M1	Plasmamembrane TMP
Q8N1N2	Plasmamembrane TMP
Q8N2Q7	Plasmamembrane TMP
Q8N350	Plasmamembrane TMP
Q8N387	Plasmamembrane TMP
Q8N3J6	Plasmamembrane TMP
Q8N4C7	Plasmamembrane TMP
Q8N5K1	Plasmamembrane TMP
Q8N5M9	Plasmamembrane TMP
Q8N697	Plasmamembrane TMP
Q8N6F1	Plasmamembrane TMP
Q8N6P7	Plasmamembrane TMP
Q8N6U8	Plasmamembrane TMP
Q8N912	Plasmamembrane TMP
Q8N966	Plasmamembrane TMP
Q8NAN2	Plasmamembrane TMP
Q8NBJ4	Plasmamembrane TMP
Q8NBV8	Plasmamembrane TMP
Q8NCK7	Plasmamembrane TMP
Q8NFJ5	Plasmamembrane TMP
Q8NFJ6	Plasmamembrane TMP
Q8NFT8	Plasmamembrane TMP
Q8NFU1	Plasmamembrane TMP
Q8NHP6	Plasmamembrane TMP
Q8TAF8	Plasmamembrane TMP
Q8TBB6	Plasmamembrane TMP
Q8TBE7	Plasmamembrane TMP
Q8TCQ1	Plasmamembrane TMP
Q8TCT6	Plasmamembrane TMP
Q8TCT8	Plasmamembrane TMP
Q8TCU5	Plasmamembrane TMP
Q8TD07	Plasmamembrane TMP
Q8TD46	Plasmamembrane TMP
Q8TDI7	Plasmamembrane TMP
Q8TDN1	Plasmamembrane TMP
Q8TDQ0	Plasmamembrane TMP
Q8TDU6	Plasmamembrane TMP
Q8TDW0	Plasmamembrane TMP
Q8TDW7	Plasmamembrane TMP
Q8TDX9	Plasmamembrane TMP
Q8TE54	Plasmamembrane TMP
Q8TEZ7	Plasmamembrane TMP
Q8WTT0	Plasmamembrane TMP
Q8WW43	Plasmamembrane TMP
Q8WWT9	Plasmamembrane TMP
Q8WWZ7	Plasmamembrane TMP
Q8WXA8	Plasmamembrane TMP
Q8WXH0	Plasmamembrane TMP
Q8WXS5	Plasmamembrane TMP
Q8WZ04	Plasmamembrane TMP
Q92536	Plasmamembrane TMP
Q92581	Plasmamembrane TMP
Q92838	Plasmamembrane TMP
Q92952	Plasmamembrane TMP
Q93070	Plasmamembrane TMP
Q93084	Plasmamembrane TMP
Q969E2	Plasmamembrane TMP
Q96AD5	Plasmamembrane TMP
Q96AJ9	Plasmamembrane TMP
Q96AP7	Plasmamembrane TMP
Q96DU3	Plasmamembrane TMP
Q96E93	Plasmamembrane TMP
Q96FE5	Plasmamembrane TMP
Q96FE7	Plasmamembrane TMP
Q96GM1	Plasmamembrane TMP
Q96GX1	Plasmamembrane TMP
Q96J84	Plasmamembrane TMP
Q96JJ6	Plasmamembrane TMP
Q96KC8	Plasmamembrane TMP
Q96LC7	Plasmamembrane TMP
Q96MS0	Plasmamembrane TMP
Q96NT5	Plasmamembrane TMP
Q96P65	Plasmamembrane TMP
Q96PD2	Plasmamembrane TMP
Q96PH1	Plasmamembrane TMP
Q96PQ1	Plasmamembrane TMP
Q96Q45	Plasmamembrane TMP
Q96QD8	Plasmamembrane TMP
Q96QT4	Plasmamembrane TMP
Q96RD7	Plasmamembrane TMP
Q96RI0	Plasmamembrane TMP
Q96T55	Plasmamembrane TMP
Q99102	Plasmamembrane TMP
Q99500	Plasmamembrane TMP
Q99571	Plasmamembrane TMP
Q99678	Plasmamembrane TMP
Q99706	Plasmamembrane TMP
Q99720	Plasmamembrane TMP
Q99735	Plasmamembrane TMP
Q99758	Plasmamembrane TMP
Q99946	Plasmamembrane TMP
Q99996	Plasmamembrane TMP
Q9BQG1	Plasmamembrane TMP
Q9BQS2	Plasmamembrane TMP
Q9BQT9	Plasmamembrane TMP
Q9BUF7	Plasmamembrane TMP
Q9BV23	Plasmamembrane TMP
Q9BV40	Plasmamembrane TMP
Q9BVC6	Plasmamembrane TMP
Q9BWQ8	Plasmamembrane TMP
Q9BXJ7	Plasmamembrane TMP
Q9BXP2	Plasmamembrane TMP
Q9BXR5	Plasmamembrane TMP
Q9BY15	Plasmamembrane TMP
Q9BZJ8	Plasmamembrane TMP
Q9BZW8	Plasmamembrane TMP
Q9BZZ2	Plasmamembrane TMP
Q9C0B5	Plasmamembrane TMP
Q9C0H2	Plasmamembrane TMP
Q9GZQ6	Plasmamembrane TMP
Q9GZU1	Plasmamembrane TMP
Q9GZZ6	Plasmamembrane TMP
Q9H0C2	Plasmamembrane TMP
Q9H0R3	Plasmamembrane TMP
Q9H172	Plasmamembrane TMP
Q9H295	Plasmamembrane TMP
Q9H2H9	Plasmamembrane TMP
Q9H2X3	Plasmamembrane TMP
Q9H3T3	Plasmamembrane TMP
Q9H427	Plasmamembrane TMP
Q9H461	Plasmamembrane TMP
Q9H4D0	Plasmamembrane TMP
Q9H8M9	Plasmamembrane TMP
Q9H9B4	Plasmamembrane TMP
Q9H9K5	Plasmamembrane TMP
Q9HB89	Plasmamembrane TMP
Q9HBG4	Plasmamembrane TMP
Q9HBJ8	Plasmamembrane TMP
Q9HBW1	Plasmamembrane TMP
Q9HBX9	Plasmamembrane TMP
Q9HBY0	Plasmamembrane TMP
Q9HC58	Plasmamembrane TMP
Q9HC97	Plasmamembrane TMP
Q9HCJ2	Plasmamembrane TMP
Q9HCL2	Plasmamembrane TMP
Q9HCS2	Plasmamembrane TMP
Q9HCU4	Plasmamembrane TMP
Q9HD43	Plasmamembrane TMP
Q9NP84	Plasmamembrane TMP
Q9NP91	Plasmamembrane TMP
Q9NPA1	Plasmamembrane TMP
Q9NPC2	Plasmamembrane TMP
Q9NPG1	Plasmamembrane TMP
Q9NPH3	Plasmamembrane TMP
Q9NQ84	Plasmamembrane TMP
Q9NR71	Plasmamembrane TMP
Q9NR97	Plasmamembrane TMP
Q9NRZ7	Plasmamembrane TMP
Q9NS82	Plasmamembrane TMP
Q9NSA2	Plasmamembrane TMP
Q9NSD7	Plasmamembrane TMP
Q9NTI2	Plasmamembrane TMP
Q9NUT2	Plasmamembrane TMP
Q9NWQ8	Plasmamembrane TMP
Q9NX76	Plasmamembrane TMP
Q9NYG8	Plasmamembrane TMP
Q9NYK1	Plasmamembrane TMP
Q9NZ08	Plasmamembrane TMP
Q9NZ94	Plasmamembrane TMP
Q9NZD1	Plasmamembrane TMP
Q9NZG7	Plasmamembrane TMP
Q9NZM1	Plasmamembrane TMP
Q9NZQ7	Plasmamembrane TMP
Q9NZS2	Plasmamembrane TMP
Q9NZU0	Plasmamembrane TMP
Q9NZV8	Plasmamembrane TMP
Q9P035	Plasmamembrane TMP
Q9P0K1	Plasmamembrane TMP
Q9P246	Plasmamembrane TMP
Q9P273	Plasmamembrane TMP
Q9P2S2	Plasmamembrane TMP
Q9UBK5	Plasmamembrane TMP
Q9UBN4	Plasmamembrane TMP
Q9UBN6	Plasmamembrane TMP
Q9UBS5	Plasmamembrane TMP
Q9UGI6	Plasmamembrane TMP
Q9UH99	Plasmamembrane TMP
Q9UHC3	Plasmamembrane TMP
Q9UHE8	Plasmamembrane TMP
Q9UHI5	Plasmamembrane TMP
Q9UHM6	Plasmamembrane TMP
Q9UHW9	Plasmamembrane TMP
Q9UI14	Plasmamembrane TMP
Q9UI40	Plasmamembrane TMP
Q9UIB8	Plasmamembrane TMP
Q9UJ14	Plasmamembrane TMP
Q9UK17	Plasmamembrane TMP
Q9UKB5	Plasmamembrane TMP
Q9UKJ8	Plasmamembrane TMP
Q9UL52	Plasmamembrane TMP
Q9ULB5	Plasmamembrane TMP
Q9ULC0	Plasmamembrane TMP
Q9ULD8	Plasmamembrane TMP
Q9ULK5	Plasmamembrane TMP
Q9ULL4	Plasmamembrane TMP
Q9ULT6	Plasmamembrane TMP
Q9UMF0	Plasmamembrane TMP
Q9UN42	Plasmamembrane TMP
Q9UNE0	Plasmamembrane TMP
Q9UNG2	Plasmamembrane TMP
Q9UNP4	Plasmamembrane TMP
Q9UNQ0	Plasmamembrane TMP
Q9UP95	Plasmamembrane TMP
Q9UPI3	Plasmamembrane TMP
Q9UPR5	Plasmamembrane TMP
Q9Y219	Plasmamembrane TMP
Q9Y226	Plasmamembrane TMP
Q9Y228	Plasmamembrane TMP
Q9Y267	Plasmamembrane TMP
Q9Y287	Plasmamembrane TMP
Q9Y2C5	Plasmamembrane TMP
Q9Y2P4	Plasmamembrane TMP
Q9Y2Y6	Plasmamembrane TMP
Q9Y3A6	Plasmamembrane TMP
Q9Y3B3	Plasmamembrane TMP
Q9Y561	Plasmamembrane TMP
Q9Y5H9	Plasmamembrane TMP
Q9Y5I2	Plasmamembrane TMP
Q9Y5S1	Plasmamembrane TMP
Q9Y5Y4	Plasmamembrane TMP
Q9Y5Y9	Plasmamembrane TMP
Q9Y624	Plasmamembrane TMP
Q9Y639	Plasmamembrane TMP
Q9Y653	Plasmamembrane TMP
Q9Y694	Plasmamembrane TMP
Q9Y6C2	Plasmamembrane TMP
Q9Y6L6	Plasmamembrane TMP
Q9Y6N8	Plasmamembrane TMP
Q9Y6Q6	Plasmamembrane TMP
P58401	TMP in unknown membrane
Q07444	TMP in unknown membrane
Q0D2K0	TMP in unknown membrane
Q3SXP7	TMP in unknown membrane
Q8IV31	TMP in unknown membrane
Q8IZR5	TMP in unknown membrane
Q8N2M4	TMP in unknown membrane
Q8WWF3	TMP in unknown membrane
Q96PZ7	TMP in unknown membrane
Q9H2L4	TMP in unknown membrane
Q9NQG1	TMP in unknown membrane
Q9NWD8	TMP in unknown membrane
Q9NZM6	TMP in unknown membrane
A0JP26	Unknown
O14633	Unknown
O43583	Unknown
O60307	Unknown
O95147	Unknown
O95868	Unknown
O95988	Unknown
O97980	Unknown
P01282	Unknown
P02808	Unknown
P08949	Unknown
P0DPD7	Unknown
P23515	Unknown
P26998	Unknown
P51124	Unknown
Q14982	Unknown
Q17RD7	Unknown
Q5T5B0	Unknown
Q5TA77	Unknown
Q5TA78	Unknown
Q6P1Q9	Unknown
Q8N2N9	Unknown
Q8N594	Unknown
Q8N6Y0	Unknown
Q8N9E0	Unknown
Q8NC06	Unknown
Q8NE31	Unknown
Q8WTQ1	Unknown
Q92502	Unknown
Q92567	Unknown
Q92918	Unknown
Q96BZ8	Unknown
Q96LX7	Unknown
Q9BVV2	Unknown
Q9H000	Unknown
Q9H2L5	Unknown
Q9H6R7	Unknown
Q9HDB5	Unknown
Q9NYI0	Unknown
