## Supplementary data files for "Phase-separating fusion proteins drive cancer by dysregulating transcription through ectopic condensates": background_950.tsv

A6NK89	Cytoskeleton
A8MU46	Cytoskeleton
O14578	Cytoskeleton
O14782	Cytoskeleton
O15066	Cytoskeleton
O15083	Cytoskeleton
O15117	Cytoskeleton
O15231	Cytoskeleton
O43166	Cytoskeleton
O43182	Cytoskeleton
O43303	Cytoskeleton
O60733	Cytoskeleton
O60890	Cytoskeleton
O75037	Cytoskeleton
O75366	Cytoskeleton
O94832	Cytoskeleton
O94927	Cytoskeleton
O95198	Cytoskeleton
O95613	Cytoskeleton
P02549	Cytoskeleton
P02585	Cytoskeleton
P04075	Cytoskeleton
P05109	Cytoskeleton
P05783	Cytoskeleton
P08670	Cytoskeleton
P08729	Cytoskeleton
P09972	Cytoskeleton
P13646	Cytoskeleton
P13647	Cytoskeleton
P13796	Cytoskeleton
P13861	Cytoskeleton
P14136	Cytoskeleton
P16452	Cytoskeleton
P17987	Cytoskeleton
P20930	Cytoskeleton
P31323	Cytoskeleton
P35241	Cytoskeleton
P35612	Cytoskeleton
P35908	Cytoskeleton
P37802	Cytoskeleton
P41219	Cytoskeleton
P42680	Cytoskeleton
P42684	Cytoskeleton
P47756	Cytoskeleton
P48643	Cytoskeleton
P48681	Cytoskeleton
P50552	Cytoskeleton
P52566	Cytoskeleton
P55040	Cytoskeleton
P61421	Cytoskeleton
P62745	Cytoskeleton
P63172	Cytoskeleton
P63267	Cytoskeleton
P81274	Cytoskeleton
Q00013	Cytoskeleton
Q01484	Cytoskeleton
Q07283	Cytoskeleton
Q08043	Cytoskeleton
Q13424	Cytoskeleton
Q13509	Cytoskeleton
Q13561	Cytoskeleton
Q13671	Cytoskeleton
Q14155	Cytoskeleton
Q14168	Cytoskeleton
Q15417	Cytoskeleton
Q15468	Cytoskeleton
Q15669	Cytoskeleton
Q15746	Cytoskeleton
Q15813	Cytoskeleton
Q15814	Cytoskeleton
Q16555	Cytoskeleton
Q3KR16	Cytoskeleton
Q494U1	Cytoskeleton
Q4AC94	Cytoskeleton
Q4G0X9	Cytoskeleton
Q4LDG9	Cytoskeleton
Q5BJF6	Cytoskeleton
Q5JQC9	Cytoskeleton
Q5JR98	Cytoskeleton
Q5SZL2	Cytoskeleton
Q5T280	Cytoskeleton
Q5TBA9	Cytoskeleton
Q66GS9	Cytoskeleton
Q69YQ0	Cytoskeleton
Q6F5E8	Cytoskeleton
Q6IBS0	Cytoskeleton
Q6IQ19	Cytoskeleton
Q6KB66	Cytoskeleton
Q6P0Q8	Cytoskeleton
Q6P1M3	Cytoskeleton
Q6P597	Cytoskeleton
Q6P5Q4	Cytoskeleton
Q6WCQ1	Cytoskeleton
Q6ZU15	Cytoskeleton
Q70YC5	Cytoskeleton
Q7L7X3	Cytoskeleton
Q7Z3E5	Cytoskeleton
Q7Z4K8	Cytoskeleton
Q7Z4W1	Cytoskeleton
Q7Z7A4	Cytoskeleton
Q86UC2	Cytoskeleton
Q86WH2	Cytoskeleton
Q86YS3	Cytoskeleton
Q8IVF4	Cytoskeleton
Q8IVT2	Cytoskeleton
Q8IW35	Cytoskeleton
Q8IX90	Cytoskeleton
Q8IYE0	Cytoskeleton
Q8IYX7	Cytoskeleton
Q8N137	Cytoskeleton
Q8N264	Cytoskeleton
Q8NA56	Cytoskeleton
Q8NEY1	Cytoskeleton
Q8NHQ1	Cytoskeleton
Q8TC44	Cytoskeleton
Q8TCU4	Cytoskeleton
Q8TD31	Cytoskeleton
Q8TD57	Cytoskeleton
Q8TDR0	Cytoskeleton
Q8WVS4	Cytoskeleton
Q8WVV4	Cytoskeleton
Q8WW35	Cytoskeleton
Q8WWN8	Cytoskeleton
Q8WYJ6	Cytoskeleton
Q8WZ74	Cytoskeleton
Q92599	Cytoskeleton
Q969J3	Cytoskeleton
Q969V4	Cytoskeleton
Q96AY4	Cytoskeleton
Q96EK5	Cytoskeleton
Q96EX3	Cytoskeleton
Q96HC4	Cytoskeleton
Q96JN8	Cytoskeleton
Q96K21	Cytoskeleton
Q96KN7	Cytoskeleton
Q96KV7	Cytoskeleton
Q96L34	Cytoskeleton
Q96LB3	Cytoskeleton
Q96M29	Cytoskeleton
Q96MC2	Cytoskeleton
Q96MT7	Cytoskeleton
Q96MY7	Cytoskeleton
Q96NE9	Cytoskeleton
Q96Q35	Cytoskeleton
Q96RY7	Cytoskeleton
Q99501	Cytoskeleton
Q99570	Cytoskeleton
Q99698	Cytoskeleton
Q99719	Cytoskeleton
Q99832	Cytoskeleton
Q9BT04	Cytoskeleton
Q9BT92	Cytoskeleton
Q9BV73	Cytoskeleton
Q9BVA1	Cytoskeleton
Q9BVG8	Cytoskeleton
Q9BXB5	Cytoskeleton
Q9BXF9	Cytoskeleton
Q9BYV2	Cytoskeleton
Q9BYZ6	Cytoskeleton
Q9C093	Cytoskeleton
Q9H0A9	Cytoskeleton
Q9H0F7	Cytoskeleton
Q9H4G0	Cytoskeleton
Q9H892	Cytoskeleton
Q9HBL0	Cytoskeleton
Q9HC35	Cytoskeleton
Q9NP97	Cytoskeleton
Q9NQR4	Cytoskeleton
Q9NRR8	Cytoskeleton
Q9NRW4	Cytoskeleton
Q9NS87	Cytoskeleton
Q9NSN8	Cytoskeleton
Q9NUJ3	Cytoskeleton
Q9NVX0	Cytoskeleton
Q9NXB0	Cytoskeleton
Q9NZ20	Cytoskeleton
Q9NZM3	Cytoskeleton
Q9NZR1	Cytoskeleton
Q9P1A6	Cytoskeleton
Q9P219	Cytoskeleton
Q9P225	Cytoskeleton
Q9P2H0	Cytoskeleton
Q9P2L0	Cytoskeleton
Q9UFE4	Cytoskeleton
Q9UG01	Cytoskeleton
Q9UGJ1	Cytoskeleton
Q9UH03	Cytoskeleton
Q9UI46	Cytoskeleton
Q9UKI2	Cytoskeleton
Q9UKN7	Cytoskeleton
Q9ULC3	Cytoskeleton
Q9ULH1	Cytoskeleton
Q9ULJ8	Cytoskeleton
Q9UNT1	Cytoskeleton
Q9UPQ0	Cytoskeleton
Q9UPS8	Cytoskeleton
Q9UQ26	Cytoskeleton
Q9Y281	Cytoskeleton
Q9Y2H9	Cytoskeleton
Q9Y2K6	Cytoskeleton
Q9Y2X7	Cytoskeleton
Q9Y366	Cytoskeleton
Q9Y4P9	Cytoskeleton
Q9Y5K8	Cytoskeleton
Q9Y6Q1	Cytoskeleton
Q9Y6U3	Cytoskeleton
A2RUH7	Cytosol
A4D126	Cytosol
A6NDG6	Cytosol
A6NNM8	Cytosol
O00329	Cytosol
O00338	Cytosol
O00471	Cytosol
O14775	Cytosol
O14813	Cytosol
O15056	Cytosol
O15067	Cytosol
O15085	Cytosol
O15211	Cytosol
O15488	Cytosol
O43252	Cytosol
O43295	Cytosol
O43399	Cytosol
O60687	Cytosol
O60880	Cytosol
O75038	Cytosol
O75191	Cytosol
O75223	Cytosol
O75553	Cytosol
O75663	Cytosol
O75815	Cytosol
O76015	Cytosol
O94788	Cytosol
O95154	Cytosol
O95396	Cytosol
O95747	Cytosol
O95750	Cytosol
O95816	Cytosol
P00750	Cytosol
P00915	Cytosol
P01583	Cytosol
P02144	Cytosol
P02686	Cytosol
P04183	Cytosol
P05090	Cytosol
P05129	Cytosol
P05387	Cytosol
P06732	Cytosol
P07451	Cytosol
P08758	Cytosol
P09417	Cytosol
P09914	Cytosol
P0CAP1	Cytosol
P0DJJ0	Cytosol
P10301	Cytosol
P10523	Cytosol
P10746	Cytosol
P11532	Cytosol
P11908	Cytosol
P12104	Cytosol
P14550	Cytosol
P14902	Cytosol
P15018	Cytosol
P17516	Cytosol
P17735	Cytosol
P18440	Cytosol
P18621	Cytosol
P21128	Cytosol
P22102	Cytosol
P23490	Cytosol
P23743	Cytosol
P23921	Cytosol
P26378	Cytosol
P26640	Cytosol
P27169	Cytosol
P30086	Cytosol
P30679	Cytosol
P30711	Cytosol
P31153	Cytosol
P31321	Cytosol
P31939	Cytosol
P31946	Cytosol
P32298	Cytosol
P32321	Cytosol
P32929	Cytosol
P35527	Cytosol
P35626	Cytosol
P36959	Cytosol
P37837	Cytosol
P43250	Cytosol
P45877	Cytosol
P46597	Cytosol
P46926	Cytosol
P46952	Cytosol
P48506	Cytosol
P48507	Cytosol
P48539	Cytosol
P49207	Cytosol
P49441	Cytosol
P49589	Cytosol
P49770	Cytosol
P49802	Cytosol
P50150	Cytosol
P51157	Cytosol
P51570	Cytosol
P51878	Cytosol
P59044	Cytosol
P60329	Cytosol
P60368	Cytosol
P60409	Cytosol
P60410	Cytosol
P60412	Cytosol
P61927	Cytosol
P61952	Cytosol
P62633	Cytosol
P62873	Cytosol
P69891	Cytosol
P98174	Cytosol
Q00005	Cytosol
Q00169	Cytosol
Q00266	Cytosol
Q01415	Cytosol
Q05469	Cytosol
Q06210	Cytosol
Q07654	Cytosol
Q08116	Cytosol
Q0VDD7	Cytosol
Q12852	Cytosol
Q13075	Cytosol
Q13114	Cytosol
Q13158	Cytosol
Q13177	Cytosol
Q13319	Cytosol
Q13322	Cytosol
Q13347	Cytosol
Q13387	Cytosol
Q13542	Cytosol
Q13630	Cytosol
Q13972	Cytosol
Q14012	Cytosol
Q14123	Cytosol
Q14184	Cytosol
Q14376	Cytosol
Q14525	Cytosol
Q14532	Cytosol
Q14749	Cytosol
Q14D04	Cytosol
Q15056	Cytosol
Q15283	Cytosol
Q15323	Cytosol
Q15751	Cytosol
Q16816	Cytosol
Q16825	Cytosol
Q2M2I8	Cytosol
Q2PPJ7	Cytosol
Q2VPK5	Cytosol
Q32M88	Cytosol
Q3LI64	Cytosol
Q3LI66	Cytosol
Q3MJ16	Cytosol
Q53GA4	Cytosol
Q53H54	Cytosol
Q5JS13	Cytosol
Q5T749	Cytosol
Q5T752	Cytosol
Q5TCQ9	Cytosol
Q5UE93	Cytosol
Q68DX3	Cytosol
Q6L8G8	Cytosol
Q6NUP7	Cytosol
Q6PIL6	Cytosol
Q6PUV4	Cytosol
Q6R327	Cytosol
Q6UWE0	Cytosol
Q6VAB6	Cytosol
Q6ZT98	Cytosol
Q6ZVT0	Cytosol
Q6ZW76	Cytosol
Q76I76	Cytosol
Q7L099	Cytosol
Q7L1Q6	Cytosol
Q7L2H7	Cytosol
Q7LDG7	Cytosol
Q7RTU4	Cytosol
Q7Z2X4	Cytosol
Q7Z2Y5	Cytosol
Q7Z5H3	Cytosol
Q7Z6B7	Cytosol
Q7Z739	Cytosol
Q7Z7G2	Cytosol
Q86Y78	Cytosol
Q86YA3	Cytosol
Q86YV0	Cytosol
Q86YW7	Cytosol
Q8IUC1	Cytosol
Q8IUW3	Cytosol
Q8IWX7	Cytosol
Q8IXV7	Cytosol
Q8IYB5	Cytosol
Q8N1E6	Cytosol
Q8N1N4	Cytosol
Q8N1W1	Cytosol
Q8N302	Cytosol
Q8N335	Cytosol
Q8N474	Cytosol
Q8N6F7	Cytosol
Q8NB16	Cytosol
Q8NC69	Cytosol
Q8NDZ2	Cytosol
Q8NFX7	Cytosol
Q8NHU6	Cytosol
Q8TAG9	Cytosol
Q8TDQ7	Cytosol
Q8WTQ7	Cytosol
Q8WU90	Cytosol
Q8WUW1	Cytosol
Q8WV28	Cytosol
Q8WWB5	Cytosol
Q8WWH4	Cytosol
Q8WXI2	Cytosol
Q8WXK1	Cytosol
Q8WXK3	Cytosol
Q93015	Cytosol
Q969T7	Cytosol
Q96A44	Cytosol
Q96F85	Cytosol
Q96GV9	Cytosol
Q96GX9	Cytosol
Q96KN2	Cytosol
Q96KP6	Cytosol
Q96NH3	Cytosol
Q99435	Cytosol
Q99611	Cytosol
Q99767	Cytosol
Q9BQC3	Cytosol
Q9BU89	Cytosol
Q9BW04	Cytosol
Q9BWT7	Cytosol
Q9BYE3	Cytosol
Q9BYG8	Cytosol
Q9BYM8	Cytosol
Q9BYP8	Cytosol
Q9BYQ7	Cytosol
Q9BYR0	Cytosol
Q9BYR3	Cytosol
Q9BYR4	Cytosol
Q9BZM2	Cytosol
Q9BZQ8	Cytosol
Q9BZX4	Cytosol
Q9C026	Cytosol
Q9H093	Cytosol
Q9H095	Cytosol
Q9H115	Cytosol
Q9H1P3	Cytosol
Q9H3S4	Cytosol
Q9H3Y6	Cytosol
Q9H479	Cytosol
Q9H9P5	Cytosol
Q9HAV0	Cytosol
Q9HCE6	Cytosol
Q9HCK5	Cytosol
Q9HCY8	Cytosol
Q9NPF8	Cytosol
Q9NPH2	Cytosol
Q9NPJ3	Cytosol
Q9NR23	Cytosol
Q9NR81	Cytosol
Q9NRN7	Cytosol
Q9NSE2	Cytosol
Q9NUP9	Cytosol
Q9NVK5	Cytosol
Q9NZD2	Cytosol
Q9P0M2	Cytosol
Q9P212	Cytosol
Q9P2G1	Cytosol
Q9P2K8	Cytosol
Q9P2T1	Cytosol
Q9UBC2	Cytosol
Q9UDY6	Cytosol
Q9UHA7	Cytosol
Q9UHC7	Cytosol
Q9UHJ6	Cytosol
Q9UII4	Cytosol
Q9UKP3	Cytosol
Q9ULE0	Cytosol
Q9ULP0	Cytosol
Q9UMQ6	Cytosol
Q9UN19	Cytosol
Q9UPQ4	Cytosol
Q9UPT6	Cytosol
Q9Y240	Cytosol
Q9Y285	Cytosol
Q9Y2D4	Cytosol
Q9Y2K2	Cytosol
Q9Y3S1	Cytosol
Q9Y484	Cytosol
Q9Y490	Cytosol
Q9Y566	Cytosol
Q9Y574	Cytosol
Q9Y576	Cytosol
Q9Y617	Cytosol
A1A4Y4	ER
O00562	ER
O14791	ER
O14939	ER
O43852	ER
O60477	ER
O60613	ER
O60704	ER
O60762	ER
O75807	ER
O95479	ER
O95487	ER
O95954	ER
P00387	ER
P00451	ER
P01024	ER
P01116	ER
P01210	ER
P02652	ER
P02768	ER
P04114	ER
P07101	ER
P07225	ER
P07237	ER
P08134	ER
P08833	ER
P09681	ER
P0DML2	ER
P0DP58	ER
P10635	ER
P11712	ER
P12644	ER
P16333	ER
P20810	ER
P20848	ER
P20933	ER
P23219	ER
P28161	ER
P29460	ER
P35558	ER
P48739	ER
P49662	ER
P53618	ER
P53621	ER
P53992	ER
P55084	ER
P56705	ER
P60953	ER
P61923	ER
P62945	ER
P82094	ER
Q02156	ER
Q12955	ER
Q15042	ER
Q15084	ER
Q15155	ER
Q32NB8	ER
Q5NDL2	ER
Q6BCY4	ER
Q6PKC3	ER
Q6Q788	ER
Q6UWY0	ER
Q6UX39	ER
Q6UXS9	ER
Q6ZNE5	ER
Q7Z4N8	ER
Q86SQ9	ER
Q8IWQ3	ER
Q8IYK4	ER
Q8IZP0	ER
Q8N4F0	ER
Q8NBJ5	ER
Q8NBJ7	ER
Q8NBK3	ER
Q8NBL1	ER
Q8NBP7	ER
Q8NBS9	ER
Q8NI22	ER
Q8TAV3	ER
Q8TBF2	ER
Q8WXD2	ER
Q92781	ER
Q969R2	ER
Q96AY3	ER
Q96EQ8	ER
Q96GR2	ER
Q96HE7	ER
Q96LJ7	ER
Q96MG2	ER
Q96RL7	ER
Q9BRC7	ER
Q9BV94	ER
Q9H488	ER
Q9H4P4	ER
Q9NP72	ER
Q9NP80	ER
Q9NQ38	ER
Q9NQW1	ER
Q9NR63	ER
Q9NWM8	ER
Q9NYU2	ER
Q9NZL4	ER
Q9UBU3	ER
Q9Y2B2	ER
Q9Y680	ER
Q9Y6B6	ER
Q9Y6Y8	ER
P80370	External membrane TMP
Q7Z7M0	External membrane TMP
Q8TF66	External membrane TMP
Q96DZ9	External membrane TMP
A1KZ92	Extracellular
A1L4H1	Extracellular
A4D0S4	Extracellular
A8TX70	Extracellular
O00187	Extracellular
O00622	Extracellular
O14625	Extracellular
O14793	Extracellular
O15496	Extracellular
O43927	Extracellular
O95399	Extracellular
O95428	Extracellular
O95445	Extracellular
O95711	Extracellular
O95813	Extracellular
O95970	Extracellular
P00736	Extracellular
P00739	Extracellular
P00748	Extracellular
P00995	Extracellular
P01009	Extracellular
P01023	Extracellular
P01036	Extracellular
P01037	Extracellular
P01148	Extracellular
P01270	Extracellular
P01275	Extracellular
P01374	Extracellular
P01562	Extracellular
P01568	Extracellular
P01569	Extracellular
P01588	Extracellular
P01593	Extracellular
P01611	Extracellular
P01699	Extracellular
P01704	Extracellular
P01762	Extracellular
P01763	Extracellular
P01768	Extracellular
P01861	Extracellular
P01871	Extracellular
P02462	Extracellular
P02675	Extracellular
P02746	Extracellular
P02750	Extracellular
P02778	Extracellular
P03971	Extracellular
P04003	Extracellular
P04118	Extracellular
P04279	Extracellular
P04628	Extracellular
P04746	Extracellular
P05121	Extracellular
P05546	Extracellular
P06331	Extracellular
P06681	Extracellular
P06850	Extracellular
P07477	Extracellular
P07492	Extracellular
P08123	Extracellular
P08218	Extracellular
P08254	Extracellular
P08572	Extracellular
P08603	Extracellular
P08861	Extracellular
P09382	Extracellular
P0CG37	Extracellular
P0CW18	Extracellular
P0DP57	Extracellular
P0DPK4	Extracellular
P0DTE7	Extracellular
P10082	Extracellular
P10092	Extracellular
P10646	Extracellular
P10720	Extracellular
P10745	Extracellular
P11226	Extracellular
P12111	Extracellular
P14384	Extracellular
P15085	Extracellular
P15086	Extracellular
P15502	Extracellular
P18065	Extracellular
P18509	Extracellular
P19827	Extracellular
P19876	Extracellular
P19883	Extracellular
P20800	Extracellular
P20827	Extracellular
P20849	Extracellular
P22003	Extracellular
P22105	Extracellular
P22301	Extracellular
P22362	Extracellular
P24593	Extracellular
P26927	Extracellular
P35858	Extracellular
P39060	Extracellular
P41159	Extracellular
P41271	Extracellular
P42127	Extracellular
P45452	Extracellular
P48061	Extracellular
P49747	Extracellular
P49862	Extracellular
P55000	Extracellular
P55083	Extracellular
P55268	Extracellular
P56706	Extracellular
P56851	Extracellular
P61812	Extracellular
P80098	Extracellular
Q02388	Extracellular
Q06033	Extracellular
Q07092	Extracellular
Q08629	Extracellular
Q12841	Extracellular
Q13007	Extracellular
Q13361	Extracellular
Q14055	Extracellular
Q14314	Extracellular
Q14623	Extracellular
Q14993	Extracellular
Q15166	Extracellular
Q15782	Extracellular
Q15828	Extracellular
Q16363	Extracellular
Q16627	Extracellular
Q2WEN9	Extracellular
Q504Y2	Extracellular
Q5GFL6	Extracellular
Q5VYX0	Extracellular
Q66K79	Extracellular
Q6UXH1	Extracellular
Q6WN34	Extracellular
Q75N90	Extracellular
Q7L8A9	Extracellular
Q7Z5A7	Extracellular
Q7Z5Y6	Extracellular
Q86UN3	Extracellular
Q86UX2	Extracellular
Q86WD7	Extracellular
Q8IWU6	Extracellular
Q8N119	Extracellular
Q8N135	Extracellular
Q8N6G6	Extracellular
Q8TAT2	Extracellular
Q8TE56	Extracellular
Q8TE58	Extracellular
Q8WWA0	Extracellular
Q92484	Extracellular
Q92626	Extracellular
Q96A83	Extracellular
Q96JB6	Extracellular
Q96P15	Extracellular
Q99217	Extracellular
Q99574	Extracellular
Q99944	Extracellular
Q9GZT5	Extracellular
Q9GZX6	Extracellular
Q9H1J7	Extracellular
Q9H4F8	Extracellular
Q9H8L6	Extracellular
Q9HC84	Extracellular
Q9NXC2	Extracellular
Q9NY56	Extracellular
Q9NY84	Extracellular
Q9P0G3	Extracellular
Q9UBD9	Extracellular
Q9UHI8	Extracellular
Q9UKP5	Extracellular
Q9UKU9	Extracellular
Q9ULZ9	Extracellular
Q9UNA0	Extracellular
Q9UNI1	Extracellular
Q9Y264	Extracellular
Q9Y4X3	Extracellular
Q9Y5C1	Extracellular
Q9Y6N6	Extracellular
Q9Y6R7	Extracellular
P07998	Extracellular vesicle
Q5T2W1	Extracellular vesicle
Q8N7W2	Extracellular vesicle
Q9GZY6	Extracellular vesicle
O14617	Golgi
O14795	Golgi
O14966	Golgi
O60645	Golgi
O75843	Golgi
O76081	Golgi
O95995	Golgi
P01229	Golgi
P07902	Golgi
P16870	Golgi
P36406	Golgi
P48553	Golgi
P50148	Golgi
P50570	Golgi
P53365	Golgi
P53367	Golgi
P56159	Golgi
P56377	Golgi
P57737	Golgi
P59666	Golgi
P61601	Golgi
P62166	Golgi
Q13636	Golgi
Q14964	Golgi
Q15036	Golgi
Q5JTD0	Golgi
Q5SYC1	Golgi
Q5VU57	Golgi
Q7RTS9	Golgi
Q7Z392	Golgi
Q7Z5G4	Golgi
Q8IVF7	Golgi
Q8IYT3	Golgi
Q8NFA0	Golgi
Q8WTW3	Golgi
Q96AX2	Golgi
Q96CN9	Golgi
Q96JE9	Golgi
Q96NX5	Golgi
Q99700	Golgi
Q99962	Golgi
Q9BZG1	Golgi
Q9BZQ4	Golgi
Q9H082	Golgi
Q9H0R5	Golgi
Q9H4A5	Golgi
Q9H9E3	Golgi
Q9HD26	Golgi
Q9NP61	Golgi
Q9NRD5	Golgi
Q9NWB7	Golgi
Q9NY59	Golgi
Q9NZ52	Golgi
Q9P2E5	Golgi
Q9UNA3	Golgi
Q9Y371	Golgi
A0A087X1C5	Inner membrane TMP
A0AVI4	Inner membrane TMP
O00453	Inner membrane TMP
O00483	Inner membrane TMP
O00623	Inner membrane TMP
O14561	Inner membrane TMP
O14653	Inner membrane TMP
O14880	Inner membrane TMP
O14967	Inner membrane TMP
O15165	Inner membrane TMP
O15239	Inner membrane TMP
O43173	Inner membrane TMP
O43181	Inner membrane TMP
O43292	Inner membrane TMP
O43462	Inner membrane TMP
O43505	Inner membrane TMP
O43529	Inner membrane TMP
O43825	Inner membrane TMP
O43920	Inner membrane TMP
O60427	Inner membrane TMP
O75173	Inner membrane TMP
O75192	Inner membrane TMP
O75438	Inner membrane TMP
O75452	Inner membrane TMP
O75460	Inner membrane TMP
O75477	Inner membrane TMP
O75489	Inner membrane TMP
O75746	Inner membrane TMP
O75844	Inner membrane TMP
O75880	Inner membrane TMP
O95140	Inner membrane TMP
O95159	Inner membrane TMP
O95299	Inner membrane TMP
O95406	Inner membrane TMP
O95476	Inner membrane TMP
O95563	Inner membrane TMP
P03923	Inner membrane TMP
P04035	Inner membrane TMP
P05177	Inner membrane TMP
P05496	Inner membrane TMP
P08684	Inner membrane TMP
P09172	Inner membrane TMP
P11117	Inner membrane TMP
P13631	Inner membrane TMP
P13686	Inner membrane TMP
P14406	Inner membrane TMP
P15907	Inner membrane TMP
P16442	Inner membrane TMP
P21217	Inner membrane TMP
P24310	Inner membrane TMP
P24462	Inner membrane TMP
P24557	Inner membrane TMP
P33897	Inner membrane TMP
P33908	Inner membrane TMP
P35504	Inner membrane TMP
P36956	Inner membrane TMP
P37059	Inner membrane TMP
P49069	Inner membrane TMP
P49326	Inner membrane TMP
P49447	Inner membrane TMP
P49641	Inner membrane TMP
P51690	Inner membrane TMP
P56589	Inner membrane TMP
P60468	Inner membrane TMP
P61165	Inner membrane TMP
P98187	Inner membrane TMP
Q06055	Inner membrane TMP
Q06136	Inner membrane TMP
Q09327	Inner membrane TMP
Q10469	Inner membrane TMP
Q11130	Inner membrane TMP
Q12770	Inner membrane TMP
Q12887	Inner membrane TMP
Q13323	Inner membrane TMP
Q14318	Inner membrane TMP
Q14534	Inner membrane TMP
Q15012	Inner membrane TMP
Q15257	Inner membrane TMP
Q15526	Inner membrane TMP
Q15738	Inner membrane TMP
Q15797	Inner membrane TMP
Q16873	Inner membrane TMP
Q2KHT3	Inner membrane TMP
Q2M385	Inner membrane TMP
Q2M3T9	Inner membrane TMP
Q2QL34	Inner membrane TMP
Q49A17	Inner membrane TMP
Q53EU6	Inner membrane TMP
Q53H12	Inner membrane TMP
Q5BVD1	Inner membrane TMP
Q5K4L6	Inner membrane TMP
Q5M7Z0	Inner membrane TMP
Q5T4D3	Inner membrane TMP
Q5TGZ0	Inner membrane TMP
Q6ICL7	Inner membrane TMP
Q6NUK4	Inner membrane TMP
Q6NUQ4	Inner membrane TMP
Q6NXT4	Inner membrane TMP
Q6UVY6	Inner membrane TMP
Q6UW60	Inner membrane TMP
Q6UW78	Inner membrane TMP
Q6UX98	Inner membrane TMP
Q6ZMZ0	Inner membrane TMP
Q6ZPD8	Inner membrane TMP
Q6ZT89	Inner membrane TMP
Q6ZVE7	Inner membrane TMP
Q6ZWL3	Inner membrane TMP
Q70CQ3	Inner membrane TMP
Q7KZN9	Inner membrane TMP
Q7L5L3	Inner membrane TMP
Q7Z2K6	Inner membrane TMP
Q7Z429	Inner membrane TMP
Q7Z6J6	Inner membrane TMP
Q86SK9	Inner membrane TMP
Q86SR1	Inner membrane TMP
Q86T96	Inner membrane TMP
Q86UD3	Inner membrane TMP
Q86Y82	Inner membrane TMP
Q8IUA7	Inner membrane TMP
Q8IV45	Inner membrane TMP
Q8IWX5	Inner membrane TMP
Q8IXM6	Inner membrane TMP
Q8IYP9	Inner membrane TMP
Q8IZT8	Inner membrane TMP
Q8N2A8	Inner membrane TMP
Q8N357	Inner membrane TMP
Q8N386	Inner membrane TMP
Q8N6M3	Inner membrane TMP
Q8N6R1	Inner membrane TMP
Q8N8R3	Inner membrane TMP
Q8N9A8	Inner membrane TMP
Q8NBM4	Inner membrane TMP
Q8NC56	Inner membrane TMP
Q8NCU8	Inner membrane TMP
Q8TAG5	Inner membrane TMP
Q8TB61	Inner membrane TMP
Q8TBA6	Inner membrane TMP
Q8TC57	Inner membrane TMP
Q8TED4	Inner membrane TMP
Q8WTX9	Inner membrane TMP
Q8WU17	Inner membrane TMP
Q8WWB7	Inner membrane TMP
Q92185	Inner membrane TMP
Q969F0	Inner membrane TMP
Q969S6	Inner membrane TMP
Q96A11	Inner membrane TMP
Q96DA6	Inner membrane TMP
Q96G97	Inner membrane TMP
Q96H72	Inner membrane TMP
Q96HA1	Inner membrane TMP
Q96HA9	Inner membrane TMP
Q96HS1	Inner membrane TMP
Q96IW7	Inner membrane TMP
Q96K12	Inner membrane TMP
Q96L58	Inner membrane TMP
Q96LZ7	Inner membrane TMP
Q96MV8	Inner membrane TMP
Q96MX0	Inner membrane TMP
Q96PC5	Inner membrane TMP
Q96PD7	Inner membrane TMP
Q96S52	Inner membrane TMP
Q99442	Inner membrane TMP
Q99640	Inner membrane TMP
Q99942	Inner membrane TMP
Q99943	Inner membrane TMP
Q9BPX6	Inner membrane TMP
Q9BRB3	Inner membrane TMP
Q9BT67	Inner membrane TMP
Q9BTX3	Inner membrane TMP
Q9BUM1	Inner membrane TMP
Q9BV10	Inner membrane TMP
Q9BV35	Inner membrane TMP
Q9BV81	Inner membrane TMP
Q9BWQ6	Inner membrane TMP
Q9BY08	Inner membrane TMP
Q9BYG0	Inner membrane TMP
Q9GZS9	Inner membrane TMP
Q9H0X9	Inner membrane TMP
Q9H1U9	Inner membrane TMP
Q9H2F3	Inner membrane TMP
Q9H3H5	Inner membrane TMP
Q9H6L5	Inner membrane TMP
Q9H6R6	Inner membrane TMP
Q9H7F0	Inner membrane TMP
Q9H8P0	Inner membrane TMP
Q9H9V4	Inner membrane TMP
Q9HBI6	Inner membrane TMP
Q9HCP6	Inner membrane TMP
Q9HCU5	Inner membrane TMP
Q9NPC4	Inner membrane TMP
Q9NPI0	Inner membrane TMP
Q9NQQ7	Inner membrane TMP
Q9NR34	Inner membrane TMP
Q9NRX6	Inner membrane TMP
Q9NRZ5	Inner membrane TMP
Q9NS69	Inner membrane TMP
Q9NSK7	Inner membrane TMP
Q9NSU2	Inner membrane TMP
Q9NUE0	Inner membrane TMP
Q9NUH8	Inner membrane TMP
Q9NV58	Inner membrane TMP
Q9NW81	Inner membrane TMP
Q9NXS2	Inner membrane TMP
Q9NY97	Inner membrane TMP
Q9NYM9	Inner membrane TMP
Q9NYP7	Inner membrane TMP
Q9NZJ7	Inner membrane TMP
Q9P0N8	Inner membrane TMP
Q9P2E9	Inner membrane TMP
Q9P2X0	Inner membrane TMP
Q9UBM7	Inner membrane TMP
Q9UF11	Inner membrane TMP
Q9UL01	Inner membrane TMP
Q9UM22	Inner membrane TMP
Q9UMX9	Inner membrane TMP
Q9UPQ8	Inner membrane TMP
Q9Y231	Inner membrane TMP
Q9Y282	Inner membrane TMP
Q9Y2D2	Inner membrane TMP
Q9Y320	Inner membrane TMP
Q9Y397	Inner membrane TMP
Q9Y4C5	Inner membrane TMP
Q9Y584	Inner membrane TMP
Q9Y5T4	Inner membrane TMP
Q9Y5Z6	Inner membrane TMP
Q9Y663	Inner membrane TMP
Q9Y679	Inner membrane TMP
Q9Y6A2	Inner membrane TMP
Q9Y6K0	Inner membrane TMP
Q9Y6X1	Inner membrane TMP
A3KMH1	Mitochondrium
A6NJ78	Mitochondrium
A8MUP2	Mitochondrium
O00142	Mitochondrium
O00330	Mitochondrium
O00411	Mitochondrium
O14874	Mitochondrium
O15528	Mitochondrium
O43521	Mitochondrium
O43572	Mitochondrium
O60218	Mitochondrium
O75323	Mitochondrium
O75616	Mitochondrium
O75648	Mitochondrium
O75874	Mitochondrium
O75896	Mitochondrium
O75936	Mitochondrium
O75947	Mitochondrium
O94925	Mitochondrium
O95900	Mitochondrium
P00374	Mitochondrium
P00505	Mitochondrium
P04040	Mitochondrium
P05108	Mitochondrium
P05165	Mitochondrium
P05166	Mitochondrium
P07203	Mitochondrium
P07954	Mitochondrium
P0C7P0	Mitochondrium
P0C869	Mitochondrium
P10109	Mitochondrium
P11498	Mitochondrium
P11586	Mitochondrium
P12532	Mitochondrium
P13674	Mitochondrium
P13995	Mitochondrium
P14555	Mitochondrium
P15104	Mitochondrium
P15538	Mitochondrium
P19367	Mitochondrium
P20674	Mitochondrium
P22830	Mitochondrium
P23368	Mitochondrium
P27144	Mitochondrium
P30049	Mitochondrium
P31930	Mitochondrium
P31937	Mitochondrium
P35914	Mitochondrium
P36542	Mitochondrium
P38117	Mitochondrium
P41247	Mitochondrium
P41250	Mitochondrium
P42126	Mitochondrium
P47897	Mitochondrium
P48047	Mitochondrium
P49588	Mitochondrium
P49753	Mitochondrium
P49914	Mitochondrium
P50336	Mitochondrium
P50440	Mitochondrium
P51649	Mitochondrium
P51687	Mitochondrium
P52815	Mitochondrium
P52888	Mitochondrium
P53007	Mitochondrium
P53701	Mitochondrium
P54819	Mitochondrium
P54868	Mitochondrium
P55789	Mitochondrium
P55809	Mitochondrium
P55957	Mitochondrium
P59942	Mitochondrium
P61604	Mitochondrium
P62072	Mitochondrium
P78540	Mitochondrium
P80404	Mitochondrium
P82930	Mitochondrium
Q00059	Mitochondrium
Q04837	Mitochondrium
Q05932	Mitochondrium
Q08AH3	Mitochondrium
Q10713	Mitochondrium
Q13546	Mitochondrium
Q14197	Mitochondrium
Q14296	Mitochondrium
Q16548	Mitochondrium
Q16654	Mitochondrium
Q16740	Mitochondrium
Q16762	Mitochondrium
Q2M3C7	Mitochondrium
Q32P41	Mitochondrium
Q330K2	Mitochondrium
Q38SD2	Mitochondrium
Q4G0S4	Mitochondrium
Q4G176	Mitochondrium
Q53R41	Mitochondrium
Q5FVE4	Mitochondrium
Q5SVS4	Mitochondrium
Q5T160	Mitochondrium
Q5T440	Mitochondrium
Q5TEU4	Mitochondrium
Q63ZY3	Mitochondrium
Q68CK6	Mitochondrium
Q68DD2	Mitochondrium
Q6IB77	Mitochondrium
Q6IN84	Mitochondrium
Q6NUN0	Mitochondrium
Q6NVY1	Mitochondrium
Q6SZW1	Mitochondrium
Q7L2E3	Mitochondrium
Q7L5Y1	Mitochondrium
Q86UT6	Mitochondrium
Q86X67	Mitochondrium
Q86XE5	Mitochondrium
Q86YH6	Mitochondrium
Q8IXM3	Mitochondrium
Q8IXQ9	Mitochondrium
Q8N0X4	Mitochondrium
Q8N490	Mitochondrium
Q8N4Q1	Mitochondrium
Q8N4T8	Mitochondrium
Q8N5Z0	Mitochondrium
Q8NBU5	Mitochondrium
Q8TCS8	Mitochondrium
Q8WUK0	Mitochondrium
Q8WV74	Mitochondrium
Q8WVM0	Mitochondrium
Q8WWV3	Mitochondrium
Q8WXI4	Mitochondrium
Q92934	Mitochondrium
Q92947	Mitochondrium
Q969S9	Mitochondrium
Q969Z0	Mitochondrium
Q969Z3	Mitochondrium
Q96BY2	Mitochondrium
Q96CB9	Mitochondrium
Q96CM8	Mitochondrium
Q96E11	Mitochondrium
Q96EL3	Mitochondrium
Q96I51	Mitochondrium
Q96IL0	Mitochondrium
Q96PE7	Mitochondrium
Q96QK1	Mitochondrium
Q96RQ3	Mitochondrium
Q99551	Mitochondrium
Q99714	Mitochondrium
Q99747	Mitochondrium
Q99766	Mitochondrium
Q99797	Mitochondrium
Q9BQP7	Mitochondrium
Q9BQT8	Mitochondrium
Q9BSH4	Mitochondrium
Q9BSQ5	Mitochondrium
Q9BT30	Mitochondrium
Q9BUP0	Mitochondrium
Q9BV79	Mitochondrium
Q9BW92	Mitochondrium
Q9BWD1	Mitochondrium
Q9BX68	Mitochondrium
Q9BXH1	Mitochondrium
Q9BYT8	Mitochondrium
Q9BYV1	Mitochondrium
Q9H078	Mitochondrium
Q9H0B3	Mitochondrium
Q9H0R6	Mitochondrium
Q9H0U6	Mitochondrium
Q9H3H1	Mitochondrium
Q9H3J6	Mitochondrium
Q9H649	Mitochondrium
Q9H8K7	Mitochondrium
Q9H974	Mitochondrium
Q9HC36	Mitochondrium
Q9HC96	Mitochondrium
Q9NPB1	Mitochondrium
Q9NPH0	Mitochondrium
Q9NQH7	Mitochondrium
Q9NRY6	Mitochondrium
Q9NSE4	Mitochondrium
Q9NUJ1	Mitochondrium
Q9NVH6	Mitochondrium
Q9NWQ9	Mitochondrium
Q9NYY8	Mitochondrium
Q9NZE8	Mitochondrium
Q9P0J1	Mitochondrium
Q9UGC7	Mitochondrium
Q9UHN1	Mitochondrium
Q9UII2	Mitochondrium
Q9UKU7	Mitochondrium
Q9UL12	Mitochondrium
Q9Y234	Mitochondrium
Q9Y277	Mitochondrium
Q9Y2R9	Mitochondrium
Q9Y2Z9	Mitochondrium
Q9Y3B7	Mitochondrium
Q9Y3E2	Mitochondrium
Q9Y5Z4	Mitochondrium
Q9Y6G3	Mitochondrium
Q9Y6N5	Mitochondrium
A0AV96	Nucleus
A2RUB1	Nucleus
A6NGQ2	Nucleus
A6NHR9	Nucleus
A8K8V0	Nucleus
O00230	Nucleus
O00410	Nucleus
O00442	Nucleus
O00472	Nucleus
O00566	Nucleus
O00567	Nucleus
O14497	Nucleus
O15194	Nucleus
O15266	Nucleus
O15535	Nucleus
O15550	Nucleus
O43364	Nucleus
O43623	Nucleus
O43791	Nucleus
O43818	Nucleus
O60479	Nucleus
O60548	Nucleus
O60812	Nucleus
O60941	Nucleus
O60942	Nucleus
O75360	Nucleus
O75494	Nucleus
O75717	Nucleus
O75909	Nucleus
O76076	Nucleus
O94818	Nucleus
O94953	Nucleus
O95073	Nucleus
O95125	Nucleus
O95201	Nucleus
O95243	Nucleus
O95273	Nucleus
O95376	Nucleus
O95379	Nucleus
O95402	Nucleus
O95416	Nucleus
O95926	Nucleus
O95935	Nucleus
O95985	Nucleus
O96019	Nucleus
P01100	Nucleus
P01137	Nucleus
P02511	Nucleus
P04554	Nucleus
P04733	Nucleus
P09086	Nucleus
P0DI83	Nucleus
P0DME0	Nucleus
P0DP91	Nucleus
P0DPK2	Nucleus
P10073	Nucleus
P10412	Nucleus
P11161	Nucleus
P12273	Nucleus
P13994	Nucleus
P14866	Nucleus
P14921	Nucleus
P15408	Nucleus
P16402	Nucleus
P17024	Nucleus
P17041	Nucleus
P17275	Nucleus
P17509	Nucleus
P17542	Nucleus
P18583	Nucleus
P19419	Nucleus
P20719	Nucleus
P23409	Nucleus
P23769	Nucleus
P26358	Nucleus
P29375	Nucleus
P31269	Nucleus
P31949	Nucleus
P32243	Nucleus
P35227	Nucleus
P35244	Nucleus
P37231	Nucleus
P38935	Nucleus
P39900	Nucleus
P40425	Nucleus
P41222	Nucleus
P41223	Nucleus
P42695	Nucleus
P43243	Nucleus
P43354	Nucleus
P43360	Nucleus
P43694	Nucleus
P43699	Nucleus
P46063	Nucleus
P47902	Nucleus
P49711	Nucleus
P49760	Nucleus
P49798	Nucleus
P49842	Nucleus
P50549	Nucleus
P50607	Nucleus
P51003	Nucleus
P51449	Nucleus
P51532	Nucleus
P51946	Nucleus
P52435	Nucleus
P52736	Nucleus
P55209	Nucleus
P55316	Nucleus
P57071	Nucleus
P57772	Nucleus
P60896	Nucleus
P61328	Nucleus
P62487	Nucleus
P86452	Nucleus
P98168	Nucleus
Q00056	Nucleus
Q01101	Nucleus
Q02575	Nucleus
Q02930	Nucleus
Q05BQ5	Nucleus
Q06547	Nucleus
Q08050	Nucleus
Q08945	Nucleus
Q0D2K3	Nucleus
Q12816	Nucleus
Q12874	Nucleus
Q12901	Nucleus
Q13148	Nucleus
Q13360	Nucleus
Q13435	Nucleus
Q13619	Nucleus
Q13889	Nucleus
Q14011	Nucleus
Q14119	Nucleus
Q14135	Nucleus
Q14139	Nucleus
Q14241	Nucleus
Q14469	Nucleus
Q14863	Nucleus
Q14994	Nucleus
Q15013	Nucleus
Q15054	Nucleus
Q15059	Nucleus
Q15170	Nucleus
Q15329	Nucleus
Q15386	Nucleus
Q15431	Nucleus
Q15545	Nucleus
Q15596	Nucleus
Q15599	Nucleus
Q15672	Nucleus
Q15714	Nucleus
Q15910	Nucleus
Q16342	Nucleus
Q16600	Nucleus
Q16621	Nucleus
Q16630	Nucleus
Q17RY0	Nucleus
Q2M1K9	Nucleus
Q2QGD7	Nucleus
Q3KQV3	Nucleus
Q3SYB3	Nucleus
Q460N3	Nucleus
Q4LDE5	Nucleus
Q5EE01	Nucleus
Q5FWF4	Nucleus
Q5JUK2	Nucleus
Q5JVF3	Nucleus
Q5RL73	Nucleus
Q5SQQ9	Nucleus
Q5T1R4	Nucleus
Q5T200	Nucleus
Q5T230	Nucleus
Q5T5X7	Nucleus
Q5TA89	Nucleus
Q5TBB1	Nucleus
Q5TD97	Nucleus
Q5VVJ2	Nucleus
Q5VWG9	Nucleus
Q68E01	Nucleus
Q68EA5	Nucleus
Q6DRA6	Nucleus
Q6FHJ7	Nucleus
Q6ICG8	Nucleus
Q6IQ16	Nucleus
Q6NXT2	Nucleus
Q6NZY4	Nucleus
Q6P9F0	Nucleus
Q6P9G9	Nucleus
Q6PIW4	Nucleus
Q6RFH8	Nucleus
Q6ZN57	Nucleus
Q6ZNH5	Nucleus
Q7Z333	Nucleus
Q7Z3K6	Nucleus
Q7Z6R9	Nucleus
Q86SE8	Nucleus
Q86U42	Nucleus
Q86U70	Nucleus
Q86UP3	Nucleus
Q86XF7	Nucleus
Q86XI2	Nucleus
Q86YD1	Nucleus
Q8IU81	Nucleus
Q8IU85	Nucleus
Q8IVL1	Nucleus
Q8IVW4	Nucleus
Q8IWL8	Nucleus
Q8IWS0	Nucleus
Q8IYA8	Nucleus
Q8IZC7	Nucleus
Q8IZL2	Nucleus
Q8IZU0	Nucleus
Q8N165	Nucleus
Q8N1G1	Nucleus
Q8N1G2	Nucleus
Q8N2R0	Nucleus
Q8N344	Nucleus
Q8N5P1	Nucleus
Q8N693	Nucleus
Q8N6T7	Nucleus
Q8N7U7	Nucleus
Q8N8E2	Nucleus
Q8N8Q3	Nucleus
Q8N9N5	Nucleus
Q8NAM6	Nucleus
Q8NAP8	Nucleus
Q8NB12	Nucleus
Q8NC26	Nucleus
Q8NCN2	Nucleus
Q8NDP4	Nucleus
Q8NE63	Nucleus
Q8NEJ0	Nucleus
Q8NFT6	Nucleus
Q8NFZ0	Nucleus
Q8NI27	Nucleus
Q8TA86	Nucleus
Q8TAU3	Nucleus
Q8TBE0	Nucleus
Q8TBJ5	Nucleus
Q8TBZ8	Nucleus
Q8TCE9	Nucleus
Q8TD17	Nucleus
Q8TD91	Nucleus
Q8TEB1	Nucleus
Q8WU58	Nucleus
Q8WW38	Nucleus
Q8WWQ0	Nucleus
Q8WWY6	Nucleus
Q8WYA1	Nucleus
Q8WYH8	Nucleus
Q92466	Nucleus
Q92519	Nucleus
Q92541	Nucleus
Q92585	Nucleus
Q92737	Nucleus
Q92753	Nucleus
Q92804	Nucleus
Q92832	Nucleus
Q92889	Nucleus
Q92922	Nucleus
Q92966	Nucleus
Q969R5	Nucleus
Q96C28	Nucleus
Q96DE0	Nucleus
Q96DF8	Nucleus
Q96FN4	Nucleus
Q96FX7	Nucleus
Q96I24	Nucleus
Q96JL9	Nucleus
Q96JM2	Nucleus
Q96JM7	Nucleus
Q96KK5	Nucleus
Q96KS0	Nucleus
Q96L73	Nucleus
Q96LT9	Nucleus
Q96MG7	Nucleus
Q96NC0	Nucleus
Q96PK6	Nucleus
Q96PU4	Nucleus
Q96PZ2	Nucleus
Q96QS3	Nucleus
Q96QV1	Nucleus
Q96T60	Nucleus
Q99590	Nucleus
Q99593	Nucleus
Q99728	Nucleus
Q99929	Nucleus
Q9BQA5	Nucleus
Q9BQG0	Nucleus
Q9BRS8	Nucleus
Q9BS34	Nucleus
Q9BTT0	Nucleus
Q9BU19	Nucleus
Q9BUJ2	Nucleus
Q9BUL5	Nucleus
Q9BVC3	Nucleus
Q9BW11	Nucleus
Q9BWN1	Nucleus
Q9BWV3	Nucleus
Q9BWX5	Nucleus
Q9BX26	Nucleus
Q9BXP5	Nucleus
Q9BXU0	Nucleus
Q9BXU1	Nucleus
Q9BY42	Nucleus
Q9BY66	Nucleus
Q9BYE7	Nucleus
Q9BZS1	Nucleus
Q9C086	Nucleus
Q9GZR2	Nucleus
Q9H0E7	Nucleus
Q9H0G5	Nucleus
Q9H0J9	Nucleus
Q9H0U9	Nucleus
Q9H0W9	Nucleus
Q9H1I8	Nucleus
Q9H2G4	Nucleus
Q9H2S9	Nucleus
Q9H3D4	Nucleus
Q9H4D5	Nucleus
Q9H4W6	Nucleus
Q9H5V7	Nucleus
Q9H6Z4	Nucleus
Q9H7Z3	Nucleus
Q9H8E8	Nucleus
Q9H9L7	Nucleus
Q9HAJ7	Nucleus
Q9HAW0	Nucleus
Q9HBZ2	Nucleus
Q9HCK8	Nucleus
Q9HCU8	Nucleus
Q9NP66	Nucleus
Q9NPD8	Nucleus
Q9NPE3	Nucleus
Q9NQ31	Nucleus
Q9NRG4	Nucleus
Q9NSD4	Nucleus
Q9NTW7	Nucleus
Q9NUA8	Nucleus
Q9NUX5	Nucleus
Q9NW38	Nucleus
Q9NWS9	Nucleus
Q9NWY4	Nucleus
Q9NXE8	Nucleus
Q9NY93	Nucleus
Q9NYF8	Nucleus
Q9NYP3	Nucleus
Q9NYV6	Nucleus
Q9P0U3	Nucleus
Q9P2D0	Nucleus
Q9P2R6	Nucleus
Q9P2T0	Nucleus
Q9UBC1	Nucleus
Q9UBR4	Nucleus
Q9UBY9	Nucleus
Q9UC07	Nucleus
Q9UDV6	Nucleus
Q9UHV2	Nucleus
Q9UIF8	Nucleus
Q9UJU5	Nucleus
Q9UKA9	Nucleus
Q9UKF6	Nucleus
Q9UKM9	Nucleus
Q9UKS7	Nucleus
Q9UKY1	Nucleus
Q9UL17	Nucleus
Q9UL42	Nucleus
Q9UL68	Nucleus
Q9ULM2	Nucleus
Q9UN79	Nucleus
Q9UNS1	Nucleus
Q9UPM6	Nucleus
Q9UPQ3	Nucleus
Q9UQR0	Nucleus
Q9Y261	Nucleus
Q9Y2B4	Nucleus
Q9Y2P7	Nucleus
Q9Y2T7	Nucleus
Q9Y2X8	Nucleus
Q9Y3B4	Nucleus
Q9Y3Q8	Nucleus
Q9Y3V2	Nucleus
Q9Y4K0	Nucleus
Q9Y570	Nucleus
Q9Y5B9	Nucleus
Q9Y5K1	Nucleus
Q9Y5Q3	Nucleus
Q9Y603	Nucleus
Q9Y620	Nucleus
Q9Y6I4	Nucleus
A1L4K1	Nucleus/cytoplasm shuttling
A7KAX9	Nucleus/cytoplasm shuttling
O00182	Nucleus/cytoplasm shuttling
O00213	Nucleus/cytoplasm shuttling
O00268	Nucleus/cytoplasm shuttling
O00273	Nucleus/cytoplasm shuttling
O00291	Nucleus/cytoplasm shuttling
O00422	Nucleus/cytoplasm shuttling
O00505	Nucleus/cytoplasm shuttling
O00507	Nucleus/cytoplasm shuttling
O14579	Nucleus/cytoplasm shuttling
O14641	Nucleus/cytoplasm shuttling
O14656	Nucleus/cytoplasm shuttling
O14907	Nucleus/cytoplasm shuttling
O14980	Nucleus/cytoplasm shuttling
O15205	Nucleus/cytoplasm shuttling
O15379	Nucleus/cytoplasm shuttling
O15405	Nucleus/cytoplasm shuttling
O15511	Nucleus/cytoplasm shuttling
O15527	Nucleus/cytoplasm shuttling
O43159	Nucleus/cytoplasm shuttling
O43264	Nucleus/cytoplasm shuttling
O43272	Nucleus/cytoplasm shuttling
O43379	Nucleus/cytoplasm shuttling
O43592	Nucleus/cytoplasm shuttling
O43598	Nucleus/cytoplasm shuttling
O43781	Nucleus/cytoplasm shuttling
O60216	Nucleus/cytoplasm shuttling
O60304	Nucleus/cytoplasm shuttling
O60315	Nucleus/cytoplasm shuttling
O60563	Nucleus/cytoplasm shuttling
O60566	Nucleus/cytoplasm shuttling
O60583	Nucleus/cytoplasm shuttling
O60662	Nucleus/cytoplasm shuttling
O60711	Nucleus/cytoplasm shuttling
O60814	Nucleus/cytoplasm shuttling
O60825	Nucleus/cytoplasm shuttling
O60829	Nucleus/cytoplasm shuttling
O60869	Nucleus/cytoplasm shuttling
O75317	Nucleus/cytoplasm shuttling
O75344	Nucleus/cytoplasm shuttling
O75410	Nucleus/cytoplasm shuttling
O75475	Nucleus/cytoplasm shuttling
O75607	Nucleus/cytoplasm shuttling
O75688	Nucleus/cytoplasm shuttling
O75689	Nucleus/cytoplasm shuttling
O75828	Nucleus/cytoplasm shuttling
O75832	Nucleus/cytoplasm shuttling
O75934	Nucleus/cytoplasm shuttling
O75952	Nucleus/cytoplasm shuttling
O76027	Nucleus/cytoplasm shuttling
O76054	Nucleus/cytoplasm shuttling
O77932	Nucleus/cytoplasm shuttling
O94763	Nucleus/cytoplasm shuttling
O94916	Nucleus/cytoplasm shuttling
O95067	Nucleus/cytoplasm shuttling
O95071	Nucleus/cytoplasm shuttling
O95229	Nucleus/cytoplasm shuttling
O95347	Nucleus/cytoplasm shuttling
O95373	Nucleus/cytoplasm shuttling
O95568	Nucleus/cytoplasm shuttling
O95628	Nucleus/cytoplasm shuttling
O95831	Nucleus/cytoplasm shuttling
O95863	Nucleus/cytoplasm shuttling
O95931	Nucleus/cytoplasm shuttling
O95999	Nucleus/cytoplasm shuttling
O96020	Nucleus/cytoplasm shuttling
P02533	Nucleus/cytoplasm shuttling
P02545	Nucleus/cytoplasm shuttling
P04156	Nucleus/cytoplasm shuttling
P04181	Nucleus/cytoplasm shuttling
P04899	Nucleus/cytoplasm shuttling
P05161	Nucleus/cytoplasm shuttling
P05230	Nucleus/cytoplasm shuttling
P05937	Nucleus/cytoplasm shuttling
P06396	Nucleus/cytoplasm shuttling
P06400	Nucleus/cytoplasm shuttling
P06454	Nucleus/cytoplasm shuttling
P06493	Nucleus/cytoplasm shuttling
P07148	Nucleus/cytoplasm shuttling
P07327	Nucleus/cytoplasm shuttling
P08235	Nucleus/cytoplasm shuttling
P09936	Nucleus/cytoplasm shuttling
P0C1S8	Nucleus/cytoplasm shuttling
P0C5Y9	Nucleus/cytoplasm shuttling
P0C5Z0	Nucleus/cytoplasm shuttling
P0CG48	Nucleus/cytoplasm shuttling
P10599	Nucleus/cytoplasm shuttling
P11171	Nucleus/cytoplasm shuttling
P11801	Nucleus/cytoplasm shuttling
P12272	Nucleus/cytoplasm shuttling
P13196	Nucleus/cytoplasm shuttling
P13984	Nucleus/cytoplasm shuttling
P14859	Nucleus/cytoplasm shuttling
P15880	Nucleus/cytoplasm shuttling
P17096	Nucleus/cytoplasm shuttling
P17252	Nucleus/cytoplasm shuttling
P18074	Nucleus/cytoplasm shuttling
P19388	Nucleus/cytoplasm shuttling
P21953	Nucleus/cytoplasm shuttling
P23246	Nucleus/cytoplasm shuttling
P23284	Nucleus/cytoplasm shuttling
P23458	Nucleus/cytoplasm shuttling
P23508	Nucleus/cytoplasm shuttling
P23528	Nucleus/cytoplasm shuttling
P23786	Nucleus/cytoplasm shuttling
P26367	Nucleus/cytoplasm shuttling
P26651	Nucleus/cytoplasm shuttling
P28062	Nucleus/cytoplasm shuttling
P28065	Nucleus/cytoplasm shuttling
P28066	Nucleus/cytoplasm shuttling
P28074	Nucleus/cytoplasm shuttling
P28358	Nucleus/cytoplasm shuttling
P29083	Nucleus/cytoplasm shuttling
P29374	Nucleus/cytoplasm shuttling
P29475	Nucleus/cytoplasm shuttling
P29590	Nucleus/cytoplasm shuttling
P29728	Nucleus/cytoplasm shuttling
P30085	Nucleus/cytoplasm shuttling
P30279	Nucleus/cytoplasm shuttling
P30622	Nucleus/cytoplasm shuttling
P31152	Nucleus/cytoplasm shuttling
P31327	Nucleus/cytoplasm shuttling
P31689	Nucleus/cytoplasm shuttling
P32456	Nucleus/cytoplasm shuttling
P33993	Nucleus/cytoplasm shuttling
P34897	Nucleus/cytoplasm shuttling
P34947	Nucleus/cytoplasm shuttling
P35236	Nucleus/cytoplasm shuttling
P35237	Nucleus/cytoplasm shuttling
P35268	Nucleus/cytoplasm shuttling
P35270	Nucleus/cytoplasm shuttling
P36404	Nucleus/cytoplasm shuttling
P36639	Nucleus/cytoplasm shuttling
P38936	Nucleus/cytoplasm shuttling
P39019	Nucleus/cytoplasm shuttling
P39687	Nucleus/cytoplasm shuttling
P39748	Nucleus/cytoplasm shuttling
P40121	Nucleus/cytoplasm shuttling
P40617	Nucleus/cytoplasm shuttling
P40763	Nucleus/cytoplasm shuttling
P41227	Nucleus/cytoplasm shuttling
P41252	Nucleus/cytoplasm shuttling
P42229	Nucleus/cytoplasm shuttling
P42768	Nucleus/cytoplasm shuttling
P42858	Nucleus/cytoplasm shuttling
P43487	Nucleus/cytoplasm shuttling
P45974	Nucleus/cytoplasm shuttling
P46734	Nucleus/cytoplasm shuttling
P46782	Nucleus/cytoplasm shuttling
P46783	Nucleus/cytoplasm shuttling
P48788	Nucleus/cytoplasm shuttling
P49184	Nucleus/cytoplasm shuttling
P49748	Nucleus/cytoplasm shuttling
P49761	Nucleus/cytoplasm shuttling
P49773	Nucleus/cytoplasm shuttling
P49903	Nucleus/cytoplasm shuttling
P50539	Nucleus/cytoplasm shuttling
P50548	Nucleus/cytoplasm shuttling
P50990	Nucleus/cytoplasm shuttling
P51114	Nucleus/cytoplasm shuttling
P51531	Nucleus/cytoplasm shuttling
P51784	Nucleus/cytoplasm shuttling
P51843	Nucleus/cytoplasm shuttling
P52655	Nucleus/cytoplasm shuttling
P52824	Nucleus/cytoplasm shuttling
P53350	Nucleus/cytoplasm shuttling
P53396	Nucleus/cytoplasm shuttling
P53667	Nucleus/cytoplasm shuttling
P53804	Nucleus/cytoplasm shuttling
P54845	Nucleus/cytoplasm shuttling
P55010	Nucleus/cytoplasm shuttling
P55199	Nucleus/cytoplasm shuttling
P55345	Nucleus/cytoplasm shuttling
P56279	Nucleus/cytoplasm shuttling
P57075	Nucleus/cytoplasm shuttling
P57081	Nucleus/cytoplasm shuttling
P57764	Nucleus/cytoplasm shuttling
P59998	Nucleus/cytoplasm shuttling
P60866	Nucleus/cytoplasm shuttling
P60900	Nucleus/cytoplasm shuttling
P61011	Nucleus/cytoplasm shuttling
P61088	Nucleus/cytoplasm shuttling
P61599	Nucleus/cytoplasm shuttling
P62136	Nucleus/cytoplasm shuttling
P62256	Nucleus/cytoplasm shuttling
P62273	Nucleus/cytoplasm shuttling
P62306	Nucleus/cytoplasm shuttling
P62310	Nucleus/cytoplasm shuttling
P62316	Nucleus/cytoplasm shuttling
P62714	Nucleus/cytoplasm shuttling
P62837	Nucleus/cytoplasm shuttling
P62888	Nucleus/cytoplasm shuttling
P62937	Nucleus/cytoplasm shuttling
P62993	Nucleus/cytoplasm shuttling
P63167	Nucleus/cytoplasm shuttling
P63220	Nucleus/cytoplasm shuttling
P67775	Nucleus/cytoplasm shuttling
P67870	Nucleus/cytoplasm shuttling
P80217	Nucleus/cytoplasm shuttling
P80511	Nucleus/cytoplasm shuttling
P98082	Nucleus/cytoplasm shuttling
P98177	Nucleus/cytoplasm shuttling
Q00597	Nucleus/cytoplasm shuttling
Q01130	Nucleus/cytoplasm shuttling
Q01167	Nucleus/cytoplasm shuttling
Q01538	Nucleus/cytoplasm shuttling
Q01664	Nucleus/cytoplasm shuttling
Q01968	Nucleus/cytoplasm shuttling
Q02252	Nucleus/cytoplasm shuttling
Q05195	Nucleus/cytoplasm shuttling
Q06323	Nucleus/cytoplasm shuttling
Q07021	Nucleus/cytoplasm shuttling
Q09028	Nucleus/cytoplasm shuttling
Q0VG06	Nucleus/cytoplasm shuttling
Q12769	Nucleus/cytoplasm shuttling
Q12778	Nucleus/cytoplasm shuttling
Q12899	Nucleus/cytoplasm shuttling
Q12906	Nucleus/cytoplasm shuttling
Q12933	Nucleus/cytoplasm shuttling
Q12959	Nucleus/cytoplasm shuttling
Q12968	Nucleus/cytoplasm shuttling
Q12982	Nucleus/cytoplasm shuttling
Q13042	Nucleus/cytoplasm shuttling
Q13098	Nucleus/cytoplasm shuttling
Q13164	Nucleus/cytoplasm shuttling
Q13188	Nucleus/cytoplasm shuttling
Q13227	Nucleus/cytoplasm shuttling
Q13287	Nucleus/cytoplasm shuttling
Q13330	Nucleus/cytoplasm shuttling
Q13427	Nucleus/cytoplasm shuttling
Q13489	Nucleus/cytoplasm shuttling
Q13490	Nucleus/cytoplasm shuttling
Q13495	Nucleus/cytoplasm shuttling
Q13554	Nucleus/cytoplasm shuttling
Q13794	Nucleus/cytoplasm shuttling
Q14004	Nucleus/cytoplasm shuttling
Q14005	Nucleus/cytoplasm shuttling
Q14008	Nucleus/cytoplasm shuttling
Q14106	Nucleus/cytoplasm shuttling
Q14188	Nucleus/cytoplasm shuttling
Q14494	Nucleus/cytoplasm shuttling
Q14596	Nucleus/cytoplasm shuttling
Q14671	Nucleus/cytoplasm shuttling
Q14694	Nucleus/cytoplasm shuttling
Q14738	Nucleus/cytoplasm shuttling
Q14765	Nucleus/cytoplasm shuttling
Q14980	Nucleus/cytoplasm shuttling
Q14997	Nucleus/cytoplasm shuttling
Q149M9	Nucleus/cytoplasm shuttling
Q14CB8	Nucleus/cytoplasm shuttling
Q15021	Nucleus/cytoplasm shuttling
Q15051	Nucleus/cytoplasm shuttling
Q15078	Nucleus/cytoplasm shuttling
Q15120	Nucleus/cytoplasm shuttling
Q15154	Nucleus/cytoplasm shuttling
Q15173	Nucleus/cytoplasm shuttling
Q15361	Nucleus/cytoplasm shuttling
Q15493	Nucleus/cytoplasm shuttling
Q15631	Nucleus/cytoplasm shuttling
Q15650	Nucleus/cytoplasm shuttling
Q15750	Nucleus/cytoplasm shuttling
Q15796	Nucleus/cytoplasm shuttling
Q15942	Nucleus/cytoplasm shuttling
Q16181	Nucleus/cytoplasm shuttling
Q16512	Nucleus/cytoplasm shuttling
Q1W6H9	Nucleus/cytoplasm shuttling
Q4J6C6	Nucleus/cytoplasm shuttling
Q4V328	Nucleus/cytoplasm shuttling
Q4VC44	Nucleus/cytoplasm shuttling
Q53HC0	Nucleus/cytoplasm shuttling
Q53HV7	Nucleus/cytoplasm shuttling
Q5JR59	Nucleus/cytoplasm shuttling
Q5JVS0	Nucleus/cytoplasm shuttling
Q5QGS0	Nucleus/cytoplasm shuttling
Q5SY16	Nucleus/cytoplasm shuttling
Q5T0J7	Nucleus/cytoplasm shuttling
Q5TA50	Nucleus/cytoplasm shuttling
Q5VU43	Nucleus/cytoplasm shuttling
Q5XG87	Nucleus/cytoplasm shuttling
Q659A1	Nucleus/cytoplasm shuttling
Q66K74	Nucleus/cytoplasm shuttling
Q684P5	Nucleus/cytoplasm shuttling
Q68CZ6	Nucleus/cytoplasm shuttling
Q68DA7	Nucleus/cytoplasm shuttling
Q69YI7	Nucleus/cytoplasm shuttling
Q6AZZ1	Nucleus/cytoplasm shuttling
Q6DKI2	Nucleus/cytoplasm shuttling
Q6EMB2	Nucleus/cytoplasm shuttling
Q6FI81	Nucleus/cytoplasm shuttling
Q6IMN6	Nucleus/cytoplasm shuttling
Q6KC79	Nucleus/cytoplasm shuttling
Q6NTF7	Nucleus/cytoplasm shuttling
Q6P2C8	Nucleus/cytoplasm shuttling
Q6P9B9	Nucleus/cytoplasm shuttling
Q6PGN9	Nucleus/cytoplasm shuttling
Q6Q0C0	Nucleus/cytoplasm shuttling
Q6T4R5	Nucleus/cytoplasm shuttling
Q6U7Q0	Nucleus/cytoplasm shuttling
Q6UB98	Nucleus/cytoplasm shuttling
Q6UXY1	Nucleus/cytoplasm shuttling
Q6VN20	Nucleus/cytoplasm shuttling
Q6ZN17	Nucleus/cytoplasm shuttling
Q6ZN28	Nucleus/cytoplasm shuttling
Q7L0Y3	Nucleus/cytoplasm shuttling
Q7L2Z9	Nucleus/cytoplasm shuttling
Q7L5N1	Nucleus/cytoplasm shuttling
Q7RTP6	Nucleus/cytoplasm shuttling
Q7Z4V0	Nucleus/cytoplasm shuttling
Q7Z6E9	Nucleus/cytoplasm shuttling
Q7Z6L1	Nucleus/cytoplasm shuttling
Q7Z6Z7	Nucleus/cytoplasm shuttling
Q7Z7H3	Nucleus/cytoplasm shuttling
Q86TC9	Nucleus/cytoplasm shuttling
Q86TL0	Nucleus/cytoplasm shuttling
Q86V81	Nucleus/cytoplasm shuttling
Q86W54	Nucleus/cytoplasm shuttling
Q86WI3	Nucleus/cytoplasm shuttling
Q8IUR7	Nucleus/cytoplasm shuttling
Q8IWB7	Nucleus/cytoplasm shuttling
Q8IWJ2	Nucleus/cytoplasm shuttling
Q8IWX8	Nucleus/cytoplasm shuttling
Q8IXH6	Nucleus/cytoplasm shuttling
Q8IXM2	Nucleus/cytoplasm shuttling
Q8IXQ6	Nucleus/cytoplasm shuttling
Q8IXW5	Nucleus/cytoplasm shuttling
Q8IY63	Nucleus/cytoplasm shuttling
Q8IYX4	Nucleus/cytoplasm shuttling
Q8N0S2	Nucleus/cytoplasm shuttling
Q8N2Z9	Nucleus/cytoplasm shuttling
Q8N392	Nucleus/cytoplasm shuttling
Q8N3C7	Nucleus/cytoplasm shuttling
Q8N3J2	Nucleus/cytoplasm shuttling
Q8N3Z6	Nucleus/cytoplasm shuttling
Q8N427	Nucleus/cytoplasm shuttling
Q8N4J0	Nucleus/cytoplasm shuttling
Q8N4N8	Nucleus/cytoplasm shuttling
Q8N554	Nucleus/cytoplasm shuttling
Q8N668	Nucleus/cytoplasm shuttling
Q8N9B5	Nucleus/cytoplasm shuttling
Q8N9N8	Nucleus/cytoplasm shuttling
Q8NAX2	Nucleus/cytoplasm shuttling
Q8NBR6	Nucleus/cytoplasm shuttling
Q8NCD3	Nucleus/cytoplasm shuttling
Q8NCN4	Nucleus/cytoplasm shuttling
Q8ND90	Nucleus/cytoplasm shuttling
Q8NDV7	Nucleus/cytoplasm shuttling
Q8NEJ9	Nucleus/cytoplasm shuttling
Q8NFH5	Nucleus/cytoplasm shuttling
Q8NHY2	Nucleus/cytoplasm shuttling
Q8TAS1	Nucleus/cytoplasm shuttling
Q8TBK2	Nucleus/cytoplasm shuttling
Q8TCD5	Nucleus/cytoplasm shuttling
Q8TDG2	Nucleus/cytoplasm shuttling
Q8TDX7	Nucleus/cytoplasm shuttling
Q8TE04	Nucleus/cytoplasm shuttling
Q8TEH3	Nucleus/cytoplasm shuttling
Q8TF42	Nucleus/cytoplasm shuttling
Q8WTT2	Nucleus/cytoplasm shuttling
Q8WVC0	Nucleus/cytoplasm shuttling
Q8WXU2	Nucleus/cytoplasm shuttling
Q8WXX5	Nucleus/cytoplasm shuttling
Q8WYR4	Nucleus/cytoplasm shuttling
Q8WZ42	Nucleus/cytoplasm shuttling
Q92539	Nucleus/cytoplasm shuttling
Q92551	Nucleus/cytoplasm shuttling
Q92597	Nucleus/cytoplasm shuttling
Q92625	Nucleus/cytoplasm shuttling
Q92833	Nucleus/cytoplasm shuttling
Q92913	Nucleus/cytoplasm shuttling
Q92945	Nucleus/cytoplasm shuttling
Q969M7	Nucleus/cytoplasm shuttling
Q969P6	Nucleus/cytoplasm shuttling
Q969T4	Nucleus/cytoplasm shuttling
Q96BF6	Nucleus/cytoplasm shuttling
Q96BN2	Nucleus/cytoplasm shuttling
Q96BS2	Nucleus/cytoplasm shuttling
Q96BW1	Nucleus/cytoplasm shuttling
Q96CA5	Nucleus/cytoplasm shuttling
Q96CM3	Nucleus/cytoplasm shuttling
Q96CV9	Nucleus/cytoplasm shuttling
Q96DI7	Nucleus/cytoplasm shuttling
Q96EF0	Nucleus/cytoplasm shuttling
Q96EP5	Nucleus/cytoplasm shuttling
Q96F24	Nucleus/cytoplasm shuttling
Q96GD4	Nucleus/cytoplasm shuttling
Q96GN5	Nucleus/cytoplasm shuttling
Q96HI0	Nucleus/cytoplasm shuttling
Q96IZ0	Nucleus/cytoplasm shuttling
Q96JB5	Nucleus/cytoplasm shuttling
Q96JH7	Nucleus/cytoplasm shuttling
Q96JM3	Nucleus/cytoplasm shuttling
Q96KQ4	Nucleus/cytoplasm shuttling
Q96LW7	Nucleus/cytoplasm shuttling
Q96MT3	Nucleus/cytoplasm shuttling
Q96N77	Nucleus/cytoplasm shuttling
Q96NW7	Nucleus/cytoplasm shuttling
Q96P70	Nucleus/cytoplasm shuttling
Q96P71	Nucleus/cytoplasm shuttling
Q96Q11	Nucleus/cytoplasm shuttling
Q96Q42	Nucleus/cytoplasm shuttling
Q96SB4	Nucleus/cytoplasm shuttling
Q99497	Nucleus/cytoplasm shuttling
Q99543	Nucleus/cytoplasm shuttling
Q99569	Nucleus/cytoplasm shuttling
Q99615	Nucleus/cytoplasm shuttling
Q99623	Nucleus/cytoplasm shuttling
Q99627	Nucleus/cytoplasm shuttling
Q99743	Nucleus/cytoplasm shuttling
Q99755	Nucleus/cytoplasm shuttling
Q99856	Nucleus/cytoplasm shuttling
Q99879	Nucleus/cytoplasm shuttling
Q99880	Nucleus/cytoplasm shuttling
Q99952	Nucleus/cytoplasm shuttling
Q99966	Nucleus/cytoplasm shuttling
Q99986	Nucleus/cytoplasm shuttling
Q9BPZ7	Nucleus/cytoplasm shuttling
Q9BRL6	Nucleus/cytoplasm shuttling
Q9BRZ2	Nucleus/cytoplasm shuttling
Q9BT25	Nucleus/cytoplasm shuttling
Q9BT40	Nucleus/cytoplasm shuttling
Q9BT78	Nucleus/cytoplasm shuttling
Q9BUB5	Nucleus/cytoplasm shuttling
Q9BUL9	Nucleus/cytoplasm shuttling
Q9BV68	Nucleus/cytoplasm shuttling
Q9BVJ6	Nucleus/cytoplasm shuttling
Q9BW62	Nucleus/cytoplasm shuttling
Q9BWT3	Nucleus/cytoplasm shuttling
Q9BXB4	Nucleus/cytoplasm shuttling
Q9BXL8	Nucleus/cytoplasm shuttling
Q9BY43	Nucleus/cytoplasm shuttling
Q9BYG5	Nucleus/cytoplasm shuttling
Q9BZ67	Nucleus/cytoplasm shuttling
Q9BZB8	Nucleus/cytoplasm shuttling
Q9BZF9	Nucleus/cytoplasm shuttling
Q9C0D0	Nucleus/cytoplasm shuttling
Q9C0F3	Nucleus/cytoplasm shuttling
Q9C0K7	Nucleus/cytoplasm shuttling
Q9GZR1	Nucleus/cytoplasm shuttling
Q9GZV1	Nucleus/cytoplasm shuttling
Q9GZY0	Nucleus/cytoplasm shuttling
Q9GZZ1	Nucleus/cytoplasm shuttling
Q9GZZ9	Nucleus/cytoplasm shuttling
Q9H089	Nucleus/cytoplasm shuttling
Q9H0E9	Nucleus/cytoplasm shuttling
Q9H0W5	Nucleus/cytoplasm shuttling
Q9H0Z9	Nucleus/cytoplasm shuttling
Q9H190	Nucleus/cytoplasm shuttling
Q9H1A4	Nucleus/cytoplasm shuttling
Q9H201	Nucleus/cytoplasm shuttling
Q9H2H0	Nucleus/cytoplasm shuttling
Q9H3M9	Nucleus/cytoplasm shuttling
Q9H3S7	Nucleus/cytoplasm shuttling
Q9H3U1	Nucleus/cytoplasm shuttling
Q9H4X1	Nucleus/cytoplasm shuttling
Q9H5J8	Nucleus/cytoplasm shuttling
Q9H6E5	Nucleus/cytoplasm shuttling
Q9H6S0	Nucleus/cytoplasm shuttling
Q9H773	Nucleus/cytoplasm shuttling
Q9H7L9	Nucleus/cytoplasm shuttling
Q9H7P6	Nucleus/cytoplasm shuttling
Q9H832	Nucleus/cytoplasm shuttling
Q9H9E1	Nucleus/cytoplasm shuttling
Q9H9T3	Nucleus/cytoplasm shuttling
Q9H9Z2	Nucleus/cytoplasm shuttling
Q9HAU0	Nucleus/cytoplasm shuttling
Q9HAV4	Nucleus/cytoplasm shuttling
Q9HAV7	Nucleus/cytoplasm shuttling
Q9HAZ2	Nucleus/cytoplasm shuttling
Q9HB07	Nucleus/cytoplasm shuttling
Q9HB21	Nucleus/cytoplasm shuttling
Q9HBL8	Nucleus/cytoplasm shuttling
Q9HC62	Nucleus/cytoplasm shuttling
Q9HCM9	Nucleus/cytoplasm shuttling
Q9HCP0	Nucleus/cytoplasm shuttling
Q9HCS4	Nucleus/cytoplasm shuttling
Q9HD42	Nucleus/cytoplasm shuttling
Q9NPI1	Nucleus/cytoplasm shuttling
Q9NQ88	Nucleus/cytoplasm shuttling
Q9NQ92	Nucleus/cytoplasm shuttling
Q9NR12	Nucleus/cytoplasm shuttling
Q9NR48	Nucleus/cytoplasm shuttling
Q9NS18	Nucleus/cytoplasm shuttling
Q9NS37	Nucleus/cytoplasm shuttling
Q9NS56	Nucleus/cytoplasm shuttling
Q9NSP4	Nucleus/cytoplasm shuttling
Q9NTX7	Nucleus/cytoplasm shuttling
Q9NTX9	Nucleus/cytoplasm shuttling
Q9NUS5	Nucleus/cytoplasm shuttling
Q9NVV4	Nucleus/cytoplasm shuttling
Q9NWU2	Nucleus/cytoplasm shuttling
Q9NXC5	Nucleus/cytoplasm shuttling
Q9NYA1	Nucleus/cytoplasm shuttling
Q9NYB9	Nucleus/cytoplasm shuttling
Q9NYF0	Nucleus/cytoplasm shuttling
Q9NZ81	Nucleus/cytoplasm shuttling
Q9NZL9	Nucleus/cytoplasm shuttling
Q9NZM5	Nucleus/cytoplasm shuttling
Q9NZN3	Nucleus/cytoplasm shuttling
Q9NZN4	Nucleus/cytoplasm shuttling
Q9NZN8	Nucleus/cytoplasm shuttling
Q9P0K7	Nucleus/cytoplasm shuttling
Q9P0W8	Nucleus/cytoplasm shuttling
Q9P2K3	Nucleus/cytoplasm shuttling
Q9P2P6	Nucleus/cytoplasm shuttling
Q9UBF6	Nucleus/cytoplasm shuttling
Q9UFD9	Nucleus/cytoplasm shuttling
Q9UGI0	Nucleus/cytoplasm shuttling
Q9UH65	Nucleus/cytoplasm shuttling
Q9UHD9	Nucleus/cytoplasm shuttling
Q9UI26	Nucleus/cytoplasm shuttling
Q9UIF9	Nucleus/cytoplasm shuttling
Q9UJ41	Nucleus/cytoplasm shuttling
Q9UJ55	Nucleus/cytoplasm shuttling
Q9UJX5	Nucleus/cytoplasm shuttling
Q9UK39	Nucleus/cytoplasm shuttling
Q9UK80	Nucleus/cytoplasm shuttling
Q9UKK9	Nucleus/cytoplasm shuttling
Q9UKL3	Nucleus/cytoplasm shuttling
Q9UKN8	Nucleus/cytoplasm shuttling
Q9UKT6	Nucleus/cytoplasm shuttling
Q9UL33	Nucleus/cytoplasm shuttling
Q9ULD4	Nucleus/cytoplasm shuttling
Q9ULM6	Nucleus/cytoplasm shuttling
Q9ULW0	Nucleus/cytoplasm shuttling
Q9ULZ2	Nucleus/cytoplasm shuttling
Q9ULZ3	Nucleus/cytoplasm shuttling
Q9UM54	Nucleus/cytoplasm shuttling
Q9UMS0	Nucleus/cytoplasm shuttling
Q9UMX0	Nucleus/cytoplasm shuttling
Q9UMX1	Nucleus/cytoplasm shuttling
Q9UNM6	Nucleus/cytoplasm shuttling
Q9UNY5	Nucleus/cytoplasm shuttling
Q9UNZ2	Nucleus/cytoplasm shuttling
Q9UPN7	Nucleus/cytoplasm shuttling
Q9UPR3	Nucleus/cytoplasm shuttling
Q9UPU9	Nucleus/cytoplasm shuttling
Q9UQR1	Nucleus/cytoplasm shuttling
Q9Y217	Nucleus/cytoplasm shuttling
Q9Y283	Nucleus/cytoplasm shuttling
Q9Y2T1	Nucleus/cytoplasm shuttling
Q9Y2Y1	Nucleus/cytoplasm shuttling
Q9Y3I0	Nucleus/cytoplasm shuttling
Q9Y3I1	Nucleus/cytoplasm shuttling
Q9Y3M2	Nucleus/cytoplasm shuttling
Q9Y478	Nucleus/cytoplasm shuttling
Q9Y4R8	Nucleus/cytoplasm shuttling
Q9Y535	Nucleus/cytoplasm shuttling
Q9Y5S9	Nucleus/cytoplasm shuttling
Q9Y606	Nucleus/cytoplasm shuttling
Q9Y6A4	Nucleus/cytoplasm shuttling
Q9Y6J0	Nucleus/cytoplasm shuttling
Q9Y6K5	Nucleus/cytoplasm shuttling
Q9Y6X8	Nucleus/cytoplasm shuttling
A4D1P6	Other intracellular organelle
O14908	Other intracellular organelle
O14994	Other intracellular organelle
O60493	Other intracellular organelle
O60494	Other intracellular organelle
O60641	Other intracellular organelle
O75140	Other intracellular organelle
O75436	Other intracellular organelle
O75674	Other intracellular organelle
O94817	Other intracellular organelle
O94907	Other intracellular organelle
O95295	Other intracellular organelle
O95405	Other intracellular organelle
P00491	Other intracellular organelle
P01242	Other intracellular organelle
P01308	Other intracellular organelle
P01584	Other intracellular organelle
P04217	Other intracellular organelle
P05019	Other intracellular organelle
P07339	Other intracellular organelle
P07384	Other intracellular organelle
P08246	Other intracellular organelle
P0DJD7	Other intracellular organelle
P10323	Other intracellular organelle
P13611	Other intracellular organelle
P15586	Other intracellular organelle
P17050	Other intracellular organelle
P20336	Other intracellular organelle
P20337	Other intracellular organelle
P20774	Other intracellular organelle
P21810	Other intracellular organelle
P22749	Other intracellular organelle
P24588	Other intracellular organelle
P28039	Other intracellular organelle
P29120	Other intracellular organelle
P31997	Other intracellular organelle
P32320	Other intracellular organelle
P51148	Other intracellular organelle
P51159	Other intracellular organelle
P57735	Other intracellular organelle
P61018	Other intracellular organelle
P61224	Other intracellular organelle
P61225	Other intracellular organelle
P61626	Other intracellular organelle
P98160	Other intracellular organelle
Q01518	Other intracellular organelle
Q03426	Other intracellular organelle
Q10588	Other intracellular organelle
Q12891	Other intracellular organelle
Q12980	Other intracellular organelle
Q14699	Other intracellular organelle
Q15027	Other intracellular organelle
Q15067	Other intracellular organelle
Q15075	Other intracellular organelle
Q5TH69	Other intracellular organelle
Q6BDI9	Other intracellular organelle
Q6PCB6	Other intracellular organelle
Q6UWY2	Other intracellular organelle
Q6ZMU5	Other intracellular organelle
Q6ZVM7	Other intracellular organelle
Q70J99	Other intracellular organelle
Q7L3B6	Other intracellular organelle
Q7Z6I6	Other intracellular organelle
Q86XP1	Other intracellular organelle
Q86YJ7	Other intracellular organelle
Q8IV04	Other intracellular organelle
Q8IYB4	Other intracellular organelle
Q8N565	Other intracellular organelle
Q8N9L9	Other intracellular organelle
Q8NA61	Other intracellular organelle
Q8TC29	Other intracellular organelle
Q8TF17	Other intracellular organelle
Q8WV41	Other intracellular organelle
Q92543	Other intracellular organelle
Q92882	Other intracellular organelle
Q96BM1	Other intracellular organelle
Q96C24	Other intracellular organelle
Q96CF2	Other intracellular organelle
Q96E17	Other intracellular organelle
Q96FZ7	Other intracellular organelle
Q96GS4	Other intracellular organelle
Q99259	Other intracellular organelle
Q99519	Other intracellular organelle
Q99969	Other intracellular organelle
Q9BQI5	Other intracellular organelle
Q9BSW7	Other intracellular organelle
Q9BT56	Other intracellular organelle
Q9BTY2	Other intracellular organelle
Q9BY11	Other intracellular organelle
Q9GZZ8	Other intracellular organelle
Q9H0E2	Other intracellular organelle
Q9H1K0	Other intracellular organelle
Q9H269	Other intracellular organelle
Q9P0Z9	Other intracellular organelle
Q9UBR2	Other intracellular organelle
Q9UJM8	Other intracellular organelle
Q9UK41	Other intracellular organelle
Q9UKG9	Other intracellular organelle
Q9UKJ5	Other intracellular organelle
Q9UQ49	Other intracellular organelle
Q9Y337	Other intracellular organelle
Q9Y376	Other intracellular organelle
Q9Y3C0	Other intracellular organelle
Q9Y3E7	Other intracellular organelle
Q9Y5X3	Other intracellular organelle
Q9Y5X9	Other intracellular organelle
A0A0K2S4Q6	Plasmamembrane TMP
A0A5B9	Plasmamembrane TMP
A0FGR9	Plasmamembrane TMP
A1L0T0	Plasmamembrane TMP
A2VDJ0	Plasmamembrane TMP
A6NI73	Plasmamembrane TMP
A6NL88	Plasmamembrane TMP
A8K7I4	Plasmamembrane TMP
A8MPY1	Plasmamembrane TMP
A8MYU2	Plasmamembrane TMP
O00219	Plasmamembrane TMP
O00337	Plasmamembrane TMP
O00421	Plasmamembrane TMP
O00481	Plasmamembrane TMP
O00533	Plasmamembrane TMP
O00591	Plasmamembrane TMP
O14649	Plasmamembrane TMP
O14735	Plasmamembrane TMP
O14786	Plasmamembrane TMP
O14975	Plasmamembrane TMP
O15118	Plasmamembrane TMP
O15120	Plasmamembrane TMP
O15146	Plasmamembrane TMP
O15173	Plasmamembrane TMP
O15269	Plasmamembrane TMP
O15374	Plasmamembrane TMP
O15393	Plasmamembrane TMP
O15399	Plasmamembrane TMP
O15438	Plasmamembrane TMP
O15455	Plasmamembrane TMP
O43157	Plasmamembrane TMP
O43424	Plasmamembrane TMP
O43525	Plasmamembrane TMP
O43556	Plasmamembrane TMP
O43561	Plasmamembrane TMP
O43752	Plasmamembrane TMP
O43826	Plasmamembrane TMP
O60242	Plasmamembrane TMP
O60462	Plasmamembrane TMP
O60487	Plasmamembrane TMP
O60500	Plasmamembrane TMP
O60503	Plasmamembrane TMP
O60667	Plasmamembrane TMP
O60721	Plasmamembrane TMP
O60741	Plasmamembrane TMP
O75054	Plasmamembrane TMP
O75069	Plasmamembrane TMP
O75121	Plasmamembrane TMP
O75144	Plasmamembrane TMP
O75326	Plasmamembrane TMP
O75379	Plasmamembrane TMP
O75425	Plasmamembrane TMP
O75508	Plasmamembrane TMP
O75578	Plasmamembrane TMP
O75712	Plasmamembrane TMP
O75882	Plasmamembrane TMP
O75923	Plasmamembrane TMP
O94778	Plasmamembrane TMP
O94823	Plasmamembrane TMP
O94911	Plasmamembrane TMP
O95279	Plasmamembrane TMP
O95452	Plasmamembrane TMP
O95622	Plasmamembrane TMP
O95864	Plasmamembrane TMP
O95918	Plasmamembrane TMP
P00533	Plasmamembrane TMP
P01130	Plasmamembrane TMP
P01133	Plasmamembrane TMP
P01903	Plasmamembrane TMP
P01920	Plasmamembrane TMP
P02724	Plasmamembrane TMP
P02730	Plasmamembrane TMP
P04439	Plasmamembrane TMP
P04920	Plasmamembrane TMP
P05106	Plasmamembrane TMP
P05107	Plasmamembrane TMP
P05362	Plasmamembrane TMP
P06028	Plasmamembrane TMP
P06731	Plasmamembrane TMP
P07307	Plasmamembrane TMP
P07358	Plasmamembrane TMP
P08138	Plasmamembrane TMP
P08571	Plasmamembrane TMP
P08648	Plasmamembrane TMP
P08912	Plasmamembrane TMP
P08F94	Plasmamembrane TMP
P09603	Plasmamembrane TMP
P09693	Plasmamembrane TMP
P09848	Plasmamembrane TMP
P0DMS9	Plasmamembrane TMP
P0DP24	Plasmamembrane TMP
P0DP25	Plasmamembrane TMP
P0DTU3	Plasmamembrane TMP
P0DTU4	Plasmamembrane TMP
P10321	Plasmamembrane TMP
P11049	Plasmamembrane TMP
P11215	Plasmamembrane TMP
P11717	Plasmamembrane TMP
P12314	Plasmamembrane TMP
P12318	Plasmamembrane TMP
P12643	Plasmamembrane TMP
P13164	Plasmamembrane TMP
P13637	Plasmamembrane TMP
P13866	Plasmamembrane TMP
P14151	Plasmamembrane TMP
P14209	Plasmamembrane TMP
P14616	Plasmamembrane TMP
P14672	Plasmamembrane TMP
P15328	Plasmamembrane TMP
P15529	Plasmamembrane TMP
P15813	Plasmamembrane TMP
P15941	Plasmamembrane TMP
P15954	Plasmamembrane TMP
P16070	Plasmamembrane TMP
P17152	Plasmamembrane TMP
P17302	Plasmamembrane TMP
P17658	Plasmamembrane TMP
P17787	Plasmamembrane TMP
P18089	Plasmamembrane TMP
P18433	Plasmamembrane TMP
P18505	Plasmamembrane TMP
P18507	Plasmamembrane TMP
P19022	Plasmamembrane TMP
P19075	Plasmamembrane TMP
P19634	Plasmamembrane TMP
P19878	Plasmamembrane TMP
P20273	Plasmamembrane TMP
P20333	Plasmamembrane TMP
P20963	Plasmamembrane TMP
P21754	Plasmamembrane TMP
P21757	Plasmamembrane TMP
P21917	Plasmamembrane TMP
P21964	Plasmamembrane TMP
P22001	Plasmamembrane TMP
P23416	Plasmamembrane TMP
P23468	Plasmamembrane TMP
P23469	Plasmamembrane TMP
P23470	Plasmamembrane TMP
P23763	Plasmamembrane TMP
P23945	Plasmamembrane TMP
P23975	Plasmamembrane TMP
P24390	Plasmamembrane TMP
P25092	Plasmamembrane TMP
P25189	Plasmamembrane TMP
P26951	Plasmamembrane TMP
P27105	Plasmamembrane TMP
P27797	Plasmamembrane TMP
P27930	Plasmamembrane TMP
P28221	Plasmamembrane TMP
P28222	Plasmamembrane TMP
P28566	Plasmamembrane TMP
P29274	Plasmamembrane TMP
P29317	Plasmamembrane TMP
P30511	Plasmamembrane TMP
P30532	Plasmamembrane TMP
P30542	Plasmamembrane TMP
P30988	Plasmamembrane TMP
P32238	Plasmamembrane TMP
P32418	Plasmamembrane TMP
P32927	Plasmamembrane TMP
P32942	Plasmamembrane TMP
P32971	Plasmamembrane TMP
P33032	Plasmamembrane TMP
P34741	Plasmamembrane TMP
P34969	Plasmamembrane TMP
P34972	Plasmamembrane TMP
P34982	Plasmamembrane TMP
P34995	Plasmamembrane TMP
P35348	Plasmamembrane TMP
P35372	Plasmamembrane TMP
P35498	Plasmamembrane TMP
P35499	Plasmamembrane TMP
P35613	Plasmamembrane TMP
P35968	Plasmamembrane TMP
P36544	Plasmamembrane TMP
P36888	Plasmamembrane TMP
P37173	Plasmamembrane TMP
P38484	Plasmamembrane TMP
P40198	Plasmamembrane TMP
P40967	Plasmamembrane TMP
P41145	Plasmamembrane TMP
P41146	Plasmamembrane TMP
P41180	Plasmamembrane TMP
P41231	Plasmamembrane TMP
P41273	Plasmamembrane TMP
P41586	Plasmamembrane TMP
P41587	Plasmamembrane TMP
P41597	Plasmamembrane TMP
P42262	Plasmamembrane TMP
P42263	Plasmamembrane TMP
P43115	Plasmamembrane TMP
P43121	Plasmamembrane TMP
P43627	Plasmamembrane TMP
P43628	Plasmamembrane TMP
P43681	Plasmamembrane TMP
P46098	Plasmamembrane TMP
P46663	Plasmamembrane TMP
P46721	Plasmamembrane TMP
P47804	Plasmamembrane TMP
P47898	Plasmamembrane TMP
P47901	Plasmamembrane TMP
P48039	Plasmamembrane TMP
P48048	Plasmamembrane TMP
P48050	Plasmamembrane TMP
P48058	Plasmamembrane TMP
P48066	Plasmamembrane TMP
P48146	Plasmamembrane TMP
P48664	Plasmamembrane TMP
P48764	Plasmamembrane TMP
P48995	Plasmamembrane TMP
P49279	Plasmamembrane TMP
P49281	Plasmamembrane TMP
P49913	Plasmamembrane TMP
P50052	Plasmamembrane TMP
P50876	Plasmamembrane TMP
P50895	Plasmamembrane TMP
P51164	Plasmamembrane TMP
P51512	Plasmamembrane TMP
P51571	Plasmamembrane TMP
P51575	Plasmamembrane TMP
P51582	Plasmamembrane TMP
P51684	Plasmamembrane TMP
P51790	Plasmamembrane TMP
P51809	Plasmamembrane TMP
P53985	Plasmamembrane TMP
P54289	Plasmamembrane TMP
P54707	Plasmamembrane TMP
P54709	Plasmamembrane TMP
P54762	Plasmamembrane TMP
P54852	Plasmamembrane TMP
P55283	Plasmamembrane TMP
P55285	Plasmamembrane TMP
P55287	Plasmamembrane TMP
P55289	Plasmamembrane TMP
P56180	Plasmamembrane TMP
P56747	Plasmamembrane TMP
P56962	Plasmamembrane TMP
P56975	Plasmamembrane TMP
P57679	Plasmamembrane TMP
P58335	Plasmamembrane TMP
P60507	Plasmamembrane TMP
P62955	Plasmamembrane TMP
P63027	Plasmamembrane TMP
P63252	Plasmamembrane TMP
P67812	Plasmamembrane TMP
P78324	Plasmamembrane TMP
P78334	Plasmamembrane TMP
P78357	Plasmamembrane TMP
P78382	Plasmamembrane TMP
P78410	Plasmamembrane TMP
P78423	Plasmamembrane TMP
P82279	Plasmamembrane TMP
P98155	Plasmamembrane TMP
P98164	Plasmamembrane TMP
Q01974	Plasmamembrane TMP
Q02487	Plasmamembrane TMP
Q02505	Plasmamembrane TMP
Q02763	Plasmamembrane TMP
Q03405	Plasmamembrane TMP
Q04771	Plasmamembrane TMP
Q05901	Plasmamembrane TMP
Q06418	Plasmamembrane TMP
Q06432	Plasmamembrane TMP
Q06481	Plasmamembrane TMP
Q07108	Plasmamembrane TMP
Q07699	Plasmamembrane TMP
Q08174	Plasmamembrane TMP
Q08289	Plasmamembrane TMP
Q08345	Plasmamembrane TMP
Q08462	Plasmamembrane TMP
Q08708	Plasmamembrane TMP
Q08ET2	Plasmamembrane TMP
Q09013	Plasmamembrane TMP
Q09470	Plasmamembrane TMP
Q12846	Plasmamembrane TMP
Q12908	Plasmamembrane TMP
Q12913	Plasmamembrane TMP
Q12918	Plasmamembrane TMP
Q12981	Plasmamembrane TMP
Q13002	Plasmamembrane TMP
Q13183	Plasmamembrane TMP
Q13224	Plasmamembrane TMP
Q13303	Plasmamembrane TMP
Q13308	Plasmamembrane TMP
Q13332	Plasmamembrane TMP
Q13467	Plasmamembrane TMP
Q13477	Plasmamembrane TMP
Q13478	Plasmamembrane TMP
Q13488	Plasmamembrane TMP
Q13507	Plasmamembrane TMP
Q13585	Plasmamembrane TMP
Q13586	Plasmamembrane TMP
Q13634	Plasmamembrane TMP
Q13724	Plasmamembrane TMP
Q14162	Plasmamembrane TMP
Q14247	Plasmamembrane TMP
Q14330	Plasmamembrane TMP
Q14392	Plasmamembrane TMP
Q14563	Plasmamembrane TMP
Q14714	Plasmamembrane TMP
Q14773	Plasmamembrane TMP
Q14831	Plasmamembrane TMP
Q14832	Plasmamembrane TMP
Q15080	Plasmamembrane TMP
Q15109	Plasmamembrane TMP
Q15223	Plasmamembrane TMP
Q15399	Plasmamembrane TMP
Q15761	Plasmamembrane TMP
Q15800	Plasmamembrane TMP
Q15822	Plasmamembrane TMP
Q15836	Plasmamembrane TMP
Q15858	Plasmamembrane TMP
Q16348	Plasmamembrane TMP
Q16515	Plasmamembrane TMP
Q16572	Plasmamembrane TMP
Q16585	Plasmamembrane TMP
Q16586	Plasmamembrane TMP
Q16623	Plasmamembrane TMP
Q16647	Plasmamembrane TMP
Q16653	Plasmamembrane TMP
Q16671	Plasmamembrane TMP
Q16820	Plasmamembrane TMP
Q16891	Plasmamembrane TMP
Q19T08	Plasmamembrane TMP
Q2M2E3	Plasmamembrane TMP
Q2M3C6	Plasmamembrane TMP
Q2M3G0	Plasmamembrane TMP
Q30154	Plasmamembrane TMP
Q3MIR4	Plasmamembrane TMP
Q3MIW9	Plasmamembrane TMP
Q3MUY2	Plasmamembrane TMP
Q495A1	Plasmamembrane TMP
Q4VNC1	Plasmamembrane TMP
Q53R12	Plasmamembrane TMP
Q5BJF2	Plasmamembrane TMP
Q5DX21	Plasmamembrane TMP
Q5JZY3	Plasmamembrane TMP
Q5KU26	Plasmamembrane TMP
Q5NUL3	Plasmamembrane TMP
Q5QGT7	Plasmamembrane TMP
Q5SQ64	Plasmamembrane TMP
Q5SZK8	Plasmamembrane TMP
Q5T442	Plasmamembrane TMP
Q5T9L3	Plasmamembrane TMP
Q5TAT6	Plasmamembrane TMP
Q5W0Z9	Plasmamembrane TMP
Q5ZPR3	Plasmamembrane TMP
Q658P3	Plasmamembrane TMP
Q687X5	Plasmamembrane TMP
Q6DN72	Plasmamembrane TMP
Q6IWH7	Plasmamembrane TMP
Q6J4K2	Plasmamembrane TMP
Q6J9G0	Plasmamembrane TMP
Q6N022	Plasmamembrane TMP
Q6NUK1	Plasmamembrane TMP
Q6P1J6	Plasmamembrane TMP
Q6P1K1	Plasmamembrane TMP
Q6P4Q7	Plasmamembrane TMP
Q6PI78	Plasmamembrane TMP
Q6PIZ9	Plasmamembrane TMP
Q6PJG9	Plasmamembrane TMP
Q6PRD1	Plasmamembrane TMP
Q6Q4G3	Plasmamembrane TMP
Q6TCH4	Plasmamembrane TMP
Q6UW68	Plasmamembrane TMP
Q6UW88	Plasmamembrane TMP
Q6UWF3	Plasmamembrane TMP
Q6UX01	Plasmamembrane TMP
Q6UXD5	Plasmamembrane TMP
Q6XR72	Plasmamembrane TMP
Q6XYQ8	Plasmamembrane TMP
Q6ZSA7	Plasmamembrane TMP
Q6ZSM3	Plasmamembrane TMP
Q6ZUX7	Plasmamembrane TMP
Q6ZVN8	Plasmamembrane TMP
Q6ZWK4	Plasmamembrane TMP
Q7L4E1	Plasmamembrane TMP
Q7L513	Plasmamembrane TMP
Q7L8C5	Plasmamembrane TMP
Q7LBE3	Plasmamembrane TMP
Q7RTP0	Plasmamembrane TMP
Q7RTX0	Plasmamembrane TMP
Q7Z2D5	Plasmamembrane TMP
Q7Z407	Plasmamembrane TMP
Q7Z410	Plasmamembrane TMP
Q7Z443	Plasmamembrane TMP
Q7Z4N2	Plasmamembrane TMP
Q7Z699	Plasmamembrane TMP
Q7Z6A9	Plasmamembrane TMP
Q86SJ6	Plasmamembrane TMP
Q86UE6	Plasmamembrane TMP
Q86UF1	Plasmamembrane TMP
Q86UQ4	Plasmamembrane TMP
Q86UR1	Plasmamembrane TMP
Q86V24	Plasmamembrane TMP
Q86VI4	Plasmamembrane TMP
Q86VW1	Plasmamembrane TMP
Q86VZ5	Plasmamembrane TMP
Q86X29	Plasmamembrane TMP
Q86XX4	Plasmamembrane TMP
Q86YC3	Plasmamembrane TMP
Q86YT9	Plasmamembrane TMP
Q8IU54	Plasmamembrane TMP
Q8IU57	Plasmamembrane TMP
Q8IV61	Plasmamembrane TMP
Q8IW52	Plasmamembrane TMP
Q8IWK6	Plasmamembrane TMP
Q8IWT1	Plasmamembrane TMP
Q8IY95	Plasmamembrane TMP
Q8IZF2	Plasmamembrane TMP
Q8IZY2	Plasmamembrane TMP
Q8N130	Plasmamembrane TMP
Q8N1M1	Plasmamembrane TMP
Q8N370	Plasmamembrane TMP
Q8N4S9	Plasmamembrane TMP
Q8N608	Plasmamembrane TMP
Q8N697	Plasmamembrane TMP
Q8N743	Plasmamembrane TMP
Q8N9I0	Plasmamembrane TMP
Q8NBJ4	Plasmamembrane TMP
Q8NBJ9	Plasmamembrane TMP
Q8NC01	Plasmamembrane TMP
Q8NCG7	Plasmamembrane TMP
Q8NE01	Plasmamembrane TMP
Q8NE79	Plasmamembrane TMP
Q8NEC5	Plasmamembrane TMP
Q8NET5	Plasmamembrane TMP
Q8NFF2	Plasmamembrane TMP
Q8NFY4	Plasmamembrane TMP
Q8NFZ4	Plasmamembrane TMP
Q8NHS1	Plasmamembrane TMP
Q8NI17	Plasmamembrane TMP
Q8TAC9	Plasmamembrane TMP
Q8TB68	Plasmamembrane TMP
Q8TCC7	Plasmamembrane TMP
Q8TCQ1	Plasmamembrane TMP
Q8TCT7	Plasmamembrane TMP
Q8TDF5	Plasmamembrane TMP
Q8TDI7	Plasmamembrane TMP
Q8TDN2	Plasmamembrane TMP
Q8TDS5	Plasmamembrane TMP
Q8TDU6	Plasmamembrane TMP
Q8TDW0	Plasmamembrane TMP
Q8TDX9	Plasmamembrane TMP
Q8TE23	Plasmamembrane TMP
Q8TF62	Plasmamembrane TMP
Q8TF71	Plasmamembrane TMP
Q8WU20	Plasmamembrane TMP
Q8WUG5	Plasmamembrane TMP
Q8WUM9	Plasmamembrane TMP
Q8WW43	Plasmamembrane TMP
Q8WWV6	Plasmamembrane TMP
Q8WXG9	Plasmamembrane TMP
Q8WXH2	Plasmamembrane TMP
Q8WXI8	Plasmamembrane TMP
Q8WZ04	Plasmamembrane TMP
Q92536	Plasmamembrane TMP
Q92637	Plasmamembrane TMP
Q92692	Plasmamembrane TMP
Q92838	Plasmamembrane TMP
Q92839	Plasmamembrane TMP
Q92952	Plasmamembrane TMP
Q92982	Plasmamembrane TMP
Q93038	Plasmamembrane TMP
Q969E2	Plasmamembrane TMP
Q969F8	Plasmamembrane TMP
Q969P0	Plasmamembrane TMP
Q969V3	Plasmamembrane TMP
Q969V5	Plasmamembrane TMP
Q969X2	Plasmamembrane TMP
Q96A54	Plasmamembrane TMP
Q96AJ9	Plasmamembrane TMP
Q96BI1	Plasmamembrane TMP
Q96D31	Plasmamembrane TMP
Q96EP9	Plasmamembrane TMP
Q96G91	Plasmamembrane TMP
Q96GX1	Plasmamembrane TMP
Q96GZ6	Plasmamembrane TMP
Q96IZ2	Plasmamembrane TMP
Q96J42	Plasmamembrane TMP
Q96KC8	Plasmamembrane TMP
Q96LT4	Plasmamembrane TMP
Q96MS0	Plasmamembrane TMP
Q96N87	Plasmamembrane TMP
Q96NI6	Plasmamembrane TMP
Q96P31	Plasmamembrane TMP
Q96P56	Plasmamembrane TMP
Q96P65	Plasmamembrane TMP
Q96P66	Plasmamembrane TMP
Q96PE1	Plasmamembrane TMP
Q96PJ5	Plasmamembrane TMP
Q96PQ1	Plasmamembrane TMP
Q96PR1	Plasmamembrane TMP
Q96PX8	Plasmamembrane TMP
Q96Q91	Plasmamembrane TMP
Q96QU1	Plasmamembrane TMP
Q96RI8	Plasmamembrane TMP
Q96RN1	Plasmamembrane TMP
Q96T54	Plasmamembrane TMP
Q99250	Plasmamembrane TMP
Q99527	Plasmamembrane TMP
Q99624	Plasmamembrane TMP
Q99712	Plasmamembrane TMP
Q99788	Plasmamembrane TMP
Q99985	Plasmamembrane TMP
Q9BQ31	Plasmamembrane TMP
Q9BQS2	Plasmamembrane TMP
Q9BRX8	Plasmamembrane TMP
Q9BSR8	Plasmamembrane TMP
Q9BTN0	Plasmamembrane TMP
Q9BTX1	Plasmamembrane TMP
Q9BUF7	Plasmamembrane TMP
Q9BV40	Plasmamembrane TMP
Q9BVK6	Plasmamembrane TMP
Q9BX97	Plasmamembrane TMP
Q9BXJ1	Plasmamembrane TMP
Q9BXP2	Plasmamembrane TMP
Q9BXS4	Plasmamembrane TMP
Q9BZC7	Plasmamembrane TMP
Q9BZD2	Plasmamembrane TMP
Q9BZJ7	Plasmamembrane TMP
Q9C0H2	Plasmamembrane TMP
Q9GZM5	Plasmamembrane TMP
Q9H0Q3	Plasmamembrane TMP
Q9H0R3	Plasmamembrane TMP
Q9H1D0	Plasmamembrane TMP
Q9H1V8	Plasmamembrane TMP
Q9H222	Plasmamembrane TMP
Q9H2B4	Plasmamembrane TMP
Q9H2X9	Plasmamembrane TMP
Q9H3M0	Plasmamembrane TMP
Q9H3T2	Plasmamembrane TMP
Q9H490	Plasmamembrane TMP
Q9H598	Plasmamembrane TMP
Q9H6B4	Plasmamembrane TMP
Q9H6X2	Plasmamembrane TMP
Q9H813	Plasmamembrane TMP
Q9H8M9	Plasmamembrane TMP
Q9H9B4	Plasmamembrane TMP
Q9HBE5	Plasmamembrane TMP
Q9HBG4	Plasmamembrane TMP
Q9HBG7	Plasmamembrane TMP
Q9HBY0	Plasmamembrane TMP
Q9HC58	Plasmamembrane TMP
Q9HCE9	Plasmamembrane TMP
Q9HCG7	Plasmamembrane TMP
Q9HCJ2	Plasmamembrane TMP
Q9HCM3	Plasmamembrane TMP
Q9HCN6	Plasmamembrane TMP
Q9HCU4	Plasmamembrane TMP
Q9NP58	Plasmamembrane TMP
Q9NP59	Plasmamembrane TMP
Q9NPG1	Plasmamembrane TMP
Q9NPG8	Plasmamembrane TMP
Q9NPH5	Plasmamembrane TMP
Q9NQ40	Plasmamembrane TMP
Q9NRD9	Plasmamembrane TMP
Q9NS40	Plasmamembrane TMP
Q9NS61	Plasmamembrane TMP
Q9NSA0	Plasmamembrane TMP
Q9NTI2	Plasmamembrane TMP
Q9NTN9	Plasmamembrane TMP
Q9NWF4	Plasmamembrane TMP
Q9NX52	Plasmamembrane TMP
Q9NY26	Plasmamembrane TMP
Q9NY47	Plasmamembrane TMP
Q9NYK1	Plasmamembrane TMP
Q9NYW5	Plasmamembrane TMP
Q9NZ53	Plasmamembrane TMP
Q9NZ94	Plasmamembrane TMP
Q9NZG7	Plasmamembrane TMP
Q9NZU0	Plasmamembrane TMP
Q9NZU1	Plasmamembrane TMP
Q9P0X4	Plasmamembrane TMP
Q9P1W8	Plasmamembrane TMP
Q9P2B2	Plasmamembrane TMP
Q9UBN1	Plasmamembrane TMP
Q9UGT4	Plasmamembrane TMP
Q9UHF4	Plasmamembrane TMP
Q9UHI5	Plasmamembrane TMP
Q9UHW9	Plasmamembrane TMP
Q9UIK5	Plasmamembrane TMP
Q9UIW2	Plasmamembrane TMP
Q9UIX4	Plasmamembrane TMP
Q9UJ71	Plasmamembrane TMP
Q9UKB5	Plasmamembrane TMP
Q9UKF2	Plasmamembrane TMP
Q9UL52	Plasmamembrane TMP
Q9UL62	Plasmamembrane TMP
Q9ULB4	Plasmamembrane TMP
Q9ULH4	Plasmamembrane TMP
Q9ULI3	Plasmamembrane TMP
Q9ULK5	Plasmamembrane TMP
Q9ULY5	Plasmamembrane TMP
Q9UN76	Plasmamembrane TMP
Q9UP95	Plasmamembrane TMP
Q9UPI3	Plasmamembrane TMP
Q9UQD0	Plasmamembrane TMP
Q9UQF0	Plasmamembrane TMP
Q9UQQ1	Plasmamembrane TMP
Q9Y257	Plasmamembrane TMP
Q9Y286	Plasmamembrane TMP
Q9Y289	Plasmamembrane TMP
Q9Y2C5	Plasmamembrane TMP
Q9Y2P5	Plasmamembrane TMP
Q9Y2Q0	Plasmamembrane TMP
Q9Y2Y6	Plasmamembrane TMP
Q9Y3Q4	Plasmamembrane TMP
Q9Y4C0	Plasmamembrane TMP
Q9Y4D2	Plasmamembrane TMP
Q9Y4D7	Plasmamembrane TMP
Q9Y5E3	Plasmamembrane TMP
Q9Y5H5	Plasmamembrane TMP
Q9Y5H9	Plasmamembrane TMP
Q9Y5I3	Plasmamembrane TMP
Q9Y5L3	Plasmamembrane TMP
Q9Y5N1	Plasmamembrane TMP
Q9Y5S1	Plasmamembrane TMP
Q9Y5U9	Plasmamembrane TMP
Q9Y5Y0	Plasmamembrane TMP
Q9Y5Y7	Plasmamembrane TMP
Q9Y666	Plasmamembrane TMP
Q9Y698	Plasmamembrane TMP
Q9Y6J6	Plasmamembrane TMP
Q9Y6R1	Plasmamembrane TMP
Q9Y6X5	Plasmamembrane TMP
Q9Y6Y9	Plasmamembrane TMP
A0AV02	TMP in unknown membrane
O95870	TMP in unknown membrane
Q0D2K0	TMP in unknown membrane
Q5T700	TMP in unknown membrane
Q86W74	TMP in unknown membrane
Q8N4F4	TMP in unknown membrane
Q8NC67	TMP in unknown membrane
Q8TBP5	TMP in unknown membrane
Q96D42	TMP in unknown membrane
Q96HH6	TMP in unknown membrane
Q9NRC1	TMP in unknown membrane
Q9NZM6	TMP in unknown membrane
Q9Y279	TMP in unknown membrane
A6ND01	Unknown
A8MXD5	Unknown
O14633	Unknown
O43583	Unknown
O75459	Unknown
P0CG20	Unknown
P0DPD7	Unknown
P42331	Unknown
P55056	Unknown
P55089	Unknown
Q13519	Unknown
Q14002	Unknown
Q4G0W2	Unknown
Q4L235	Unknown
Q53FD0	Unknown
Q5CZC0	Unknown
Q5D0E6	Unknown
Q5SWW7	Unknown
Q5TA81	Unknown
Q6GMV2	Unknown
Q6ZN16	Unknown
Q7Z6I5	Unknown
Q86X02	Unknown
Q86YR7	Unknown
Q8IVV7	Unknown
Q8IZ69	Unknown
Q8N9E0	Unknown
Q8NC06	Unknown
Q8NDW8	Unknown
Q8WXF3	Unknown
Q96C45	Unknown
Q96LL4	Unknown
Q96SI1	Unknown
Q99895	Unknown
Q9HC23	Unknown
Q9HCQ7	Unknown
Q9NYI0	Unknown
Q9UM19	Unknown
Q9Y5W5	Unknown
