## Supplementary data files for "Phase-separating fusion proteins drive cancer by dysregulating transcription through ectopic condensates": background_951.tsv

A0AVF1	Cytoskeleton
A2RUB6	Cytoskeleton
O00522	Cytoskeleton
O14639	Cytoskeleton
O15061	Cytoskeleton
O15083	Cytoskeleton
O43166	Cytoskeleton
O43353	Cytoskeleton
O60271	Cytoskeleton
O60282	Cytoskeleton
O60303	Cytoskeleton
O60308	Cytoskeleton
O60333	Cytoskeleton
O60610	Cytoskeleton
O75083	Cytoskeleton
O75128	Cytoskeleton
O75330	Cytoskeleton
O94830	Cytoskeleton
O94844	Cytoskeleton
O94929	Cytoskeleton
O95219	Cytoskeleton
O95613	Cytoskeleton
O95835	Cytoskeleton
O96015	Cytoskeleton
P05976	Cytoskeleton
P07197	Cytoskeleton
P08590	Cytoskeleton
P08631	Cytoskeleton
P08670	Cytoskeleton
P08729	Cytoskeleton
P09327	Cytoskeleton
P09769	Cytoskeleton
P10644	Cytoskeleton
P11137	Cytoskeleton
P11413	Cytoskeleton
P12035	Cytoskeleton
P12036	Cytoskeleton
P13533	Cytoskeleton
P13535	Cytoskeleton
P13647	Cytoskeleton
P13861	Cytoskeleton
P16157	Cytoskeleton
P16452	Cytoskeleton
P19013	Cytoskeleton
P33176	Cytoskeleton
P35612	Cytoskeleton
P35908	Cytoskeleton
P40227	Cytoskeleton
P41219	Cytoskeleton
P45379	Cytoskeleton
P48668	Cytoskeleton
P49354	Cytoskeleton
P49368	Cytoskeleton
P49418	Cytoskeleton
P61163	Cytoskeleton
P63261	Cytoskeleton
P67936	Cytoskeleton
P68366	Cytoskeleton
P78371	Cytoskeleton
P78559	Cytoskeleton
P81274	Cytoskeleton
Q00013	Cytoskeleton
Q04759	Cytoskeleton
Q07866	Cytoskeleton
Q12840	Cytoskeleton
Q13099	Cytoskeleton
Q13325	Cytoskeleton
Q13424	Cytoskeleton
Q13796	Cytoskeleton
Q14155	Cytoskeleton
Q14194	Cytoskeleton
Q14651	Cytoskeleton
Q15124	Cytoskeleton
Q15149	Cytoskeleton
Q15628	Cytoskeleton
Q15746	Cytoskeleton
Q15814	Cytoskeleton
Q16555	Cytoskeleton
Q16658	Cytoskeleton
Q2KHM9	Cytoskeleton
Q32MZ4	Cytoskeleton
Q3SY00	Cytoskeleton
Q495M9	Cytoskeleton
Q4AC94	Cytoskeleton
Q4G0X9	Cytoskeleton
Q53EZ4	Cytoskeleton
Q53G59	Cytoskeleton
Q53GG5	Cytoskeleton
Q5BJF6	Cytoskeleton
Q5JTW2	Cytoskeleton
Q5SZL2	Cytoskeleton
Q5T280	Cytoskeleton
Q5T6F0	Cytoskeleton
Q5TB80	Cytoskeleton
Q5TBA9	Cytoskeleton
Q69YQ0	Cytoskeleton
Q6DT37	Cytoskeleton
Q6H8Q1	Cytoskeleton
Q6KB66	Cytoskeleton
Q6NYC8	Cytoskeleton
Q6P1M3	Cytoskeleton
Q6P3W2	Cytoskeleton
Q6PF05	Cytoskeleton
Q6PIF6	Cytoskeleton
Q6ZV73	Cytoskeleton
Q71U36	Cytoskeleton
Q7LC44	Cytoskeleton
Q7Z4L5	Cytoskeleton
Q7Z4S6	Cytoskeleton
Q7Z5V6	Cytoskeleton
Q86UC2	Cytoskeleton
Q86WH2	Cytoskeleton
Q86XJ1	Cytoskeleton
Q86YS3	Cytoskeleton
Q8IUC3	Cytoskeleton
Q8IVF4	Cytoskeleton
Q8IVT2	Cytoskeleton
Q8IY33	Cytoskeleton
Q8IYX7	Cytoskeleton
Q8IYY4	Cytoskeleton
Q8N0X2	Cytoskeleton
Q8N137	Cytoskeleton
Q8N157	Cytoskeleton
Q8NB90	Cytoskeleton
Q8NHQ1	Cytoskeleton
Q8TDZ2	Cytoskeleton
Q8TEU7	Cytoskeleton
Q8WWN8	Cytoskeleton
Q8WXR4	Cytoskeleton
Q8WYA0	Cytoskeleton
Q8WYJ6	Cytoskeleton
Q92574	Cytoskeleton
Q92817	Cytoskeleton
Q969J3	Cytoskeleton
Q96BM9	Cytoskeleton
Q96EX3	Cytoskeleton
Q96EY1	Cytoskeleton
Q96FG2	Cytoskeleton
Q96G28	Cytoskeleton
Q96H55	Cytoskeleton
Q96JB1	Cytoskeleton
Q96JB8	Cytoskeleton
Q96JN8	Cytoskeleton
Q96KV7	Cytoskeleton
Q96L93	Cytoskeleton
Q96M29	Cytoskeleton
Q96MT7	Cytoskeleton
Q96Q27	Cytoskeleton
Q96QP1	Cytoskeleton
Q96RK4	Cytoskeleton
Q99471	Cytoskeleton
Q99661	Cytoskeleton
Q99698	Cytoskeleton
Q9BV36	Cytoskeleton
Q9BVV6	Cytoskeleton
Q9BXC9	Cytoskeleton
Q9BXF6	Cytoskeleton
Q9BXW4	Cytoskeleton
Q9BZL4	Cytoskeleton
Q9C0F1	Cytoskeleton
Q9C0H9	Cytoskeleton
Q9GZM8	Cytoskeleton
Q9H4G0	Cytoskeleton
Q9H4H8	Cytoskeleton
Q9H792	Cytoskeleton
Q9H892	Cytoskeleton
Q9HBG6	Cytoskeleton
Q9HBH0	Cytoskeleton
Q9HBL0	Cytoskeleton
Q9HC35	Cytoskeleton
Q9NPC6	Cytoskeleton
Q9NQR4	Cytoskeleton
Q9NRR3	Cytoskeleton
Q9NS87	Cytoskeleton
Q9NSB4	Cytoskeleton
Q9NSN8	Cytoskeleton
Q9NVD7	Cytoskeleton
Q9NX95	Cytoskeleton
Q9NY65	Cytoskeleton
Q9P0N9	Cytoskeleton
Q9P219	Cytoskeleton
Q9P278	Cytoskeleton
Q9P2B4	Cytoskeleton
Q9P2D7	Cytoskeleton
Q9P2H0	Cytoskeleton
Q9P2M7	Cytoskeleton
Q9P2P5	Cytoskeleton
Q9UBT7	Cytoskeleton
Q9UH03	Cytoskeleton
Q9UI47	Cytoskeleton
Q9ULH1	Cytoskeleton
Q9ULJ8	Cytoskeleton
Q9ULV4	Cytoskeleton
Q9UPY8	Cytoskeleton
Q9UQ03	Cytoskeleton
Q9Y2D8	Cytoskeleton
Q9Y2G0	Cytoskeleton
Q9Y2H9	Cytoskeleton
Q9Y2X7	Cytoskeleton
Q9Y366	Cytoskeleton
Q9Y4B5	Cytoskeleton
Q9Y4C4	Cytoskeleton
Q9Y6Q1	Cytoskeleton
Q9Y6R9	Cytoskeleton
Q9Y6V0	Cytoskeleton
Q9Y6W5	Cytoskeleton
A0MZ66	Cytosol
A2RUH7	Cytosol
A5YM72	Cytosol
A6NDG6	Cytosol
C9JR72	Cytosol
O00214	Cytosol
O00471	Cytosol
O14492	Cytosol
O14512	Cytosol
O14730	Cytosol
O14732	Cytosol
O14807	Cytosol
O14810	Cytosol
O14813	Cytosol
O14841	Cytosol
O14960	Cytosol
O15021	Cytosol
O15056	Cytosol
O15067	Cytosol
O15488	Cytosol
O15519	Cytosol
O15530	Cytosol
O43314	Cytosol
O43320	Cytosol
O43432	Cytosol
O60343	Cytosol
O60678	Cytosol
O75747	Cytosol
O75891	Cytosol
O75962	Cytosol
O75970	Cytosol
O94788	Cytosol
O94887	Cytosol
O95154	Cytosol
O95396	Cytosol
O95544	Cytosol
O95749	Cytosol
O95861	Cytosol
O96033	Cytosol
P00338	Cytosol
P00558	Cytosol
P01583	Cytosol
P02042	Cytosol
P02100	Cytosol
P02538	Cytosol
P02686	Cytosol
P06732	Cytosol
P07093	Cytosol
P07738	Cytosol
P09914	Cytosol
P0C7W6	Cytosol
P0DN86	Cytosol
P11487	Cytosol
P11684	Cytosol
P11766	Cytosol
P13929	Cytosol
P14061	Cytosol
P15559	Cytosol
P16520	Cytosol
P16949	Cytosol
P17677	Cytosol
P18054	Cytosol
P19623	Cytosol
P19971	Cytosol
P21781	Cytosol
P22234	Cytosol
P22528	Cytosol
P23743	Cytosol
P24298	Cytosol
P24723	Cytosol
P25098	Cytosol
P26371	Cytosol
P27169	Cytosol
P27986	Cytosol
P29218	Cytosol
P29992	Cytosol
P32969	Cytosol
P33402	Cytosol
P35080	Cytosol
P35321	Cytosol
P35527	Cytosol
P36952	Cytosol
P36959	Cytosol
P37837	Cytosol
P41240	Cytosol
P42566	Cytosol
P43250	Cytosol
P45381	Cytosol
P45877	Cytosol
P45985	Cytosol
P46778	Cytosol
P47989	Cytosol
P48059	Cytosol
P48147	Cytosol
P48539	Cytosol
P48594	Cytosol
P48745	Cytosol
P48775	Cytosol
P49006	Cytosol
P49207	Cytosol
P49441	Cytosol
P49589	Cytosol
P49619	Cytosol
P49746	Cytosol
P50053	Cytosol
P50151	Cytosol
P52209	Cytosol
P53004	Cytosol
P54840	Cytosol
P55075	Cytosol
P55290	Cytosol
P58753	Cytosol
P59910	Cytosol
P60368	Cytosol
P60370	Cytosol
P61927	Cytosol
P62873	Cytosol
P63211	Cytosol
P81277	Cytosol
Q00266	Cytosol
Q00722	Cytosol
Q01415	Cytosol
Q02543	Cytosol
Q04828	Cytosol
Q05315	Cytosol
Q06520	Cytosol
Q07157	Cytosol
Q08257	Cytosol
Q12852	Cytosol
Q12882	Cytosol
Q13009	Cytosol
Q13237	Cytosol
Q13319	Cytosol
Q13387	Cytosol
Q13470	Cytosol
Q13542	Cytosol
Q13588	Cytosol
Q13867	Cytosol
Q13946	Cytosol
Q14117	Cytosol
Q14451	Cytosol
Q14847	Cytosol
Q15751	Cytosol
Q16613	Cytosol
Q2M1Z3	Cytosol
Q2MV58	Cytosol
Q2TBA0	Cytosol
Q3LI76	Cytosol
Q3LIE5	Cytosol
Q3SXY8	Cytosol
Q52LW3	Cytosol
Q59EK9	Cytosol
Q5BKX8	Cytosol
Q5JY77	Cytosol
Q5T749	Cytosol
Q5T752	Cytosol
Q5T7P2	Cytosol
Q5TC82	Cytosol
Q5TCH4	Cytosol
Q5TCX8	Cytosol
Q5TYM5	Cytosol
Q5VXI9	Cytosol
Q5W0B1	Cytosol
Q68CZ2	Cytosol
Q68D06	Cytosol
Q6P2P2	Cytosol
Q6TFL4	Cytosol
Q6UWB4	Cytosol
Q6YHU6	Cytosol
Q6ZNX1	Cytosol
Q6ZQY3	Cytosol
Q6ZUI0	Cytosol
Q6ZVK8	Cytosol
Q701N4	Cytosol
Q70Z35	Cytosol
Q76I76	Cytosol
Q7L1Q6	Cytosol
Q7RTS7	Cytosol
Q7Z3Y8	Cytosol
Q7Z478	Cytosol
Q7Z5H3	Cytosol
Q7Z5L7	Cytosol
Q86UV6	Cytosol
Q86UW6	Cytosol
Q86W92	Cytosol
Q86Y46	Cytosol
Q86YV0	Cytosol
Q8IUD6	Cytosol
Q8IVG5	Cytosol
Q8IWW6	Cytosol
Q8IYB7	Cytosol
Q8IYD1	Cytosol
Q8N302	Cytosol
Q8N335	Cytosol
Q8N5V2	Cytosol
Q8N8W4	Cytosol
Q8NEZ5	Cytosol
Q8TAX9	Cytosol
Q8TBB1	Cytosol
Q8TDQ7	Cytosol
Q8TE77	Cytosol
Q8TEL6	Cytosol
Q8TEW6	Cytosol
Q8WV28	Cytosol
Q8WWZ1	Cytosol
Q8WXK1	Cytosol
Q8WXK4	Cytosol
Q92844	Cytosol
Q92997	Cytosol
Q93034	Cytosol
Q96BD6	Cytosol
Q96C23	Cytosol
Q96C74	Cytosol
Q96CD2	Cytosol
Q96D71	Cytosol
Q96DX7	Cytosol
Q96GX9	Cytosol
Q96HN2	Cytosol
Q96JJ3	Cytosol
Q96KN4	Cytosol
Q96KP6	Cytosol
Q96NH3	Cytosol
Q96NY7	Cytosol
Q96P44	Cytosol
Q99469	Cytosol
Q99759	Cytosol
Q9BPZ3	Cytosol
Q9BS40	Cytosol
Q9BUX1	Cytosol
Q9BVM4	Cytosol
Q9BXI6	Cytosol
Q9BXL6	Cytosol
Q9BYD5	Cytosol
Q9BYJ9	Cytosol
Q9BYQ6	Cytosol
Q9BYR6	Cytosol
Q9BYR7	Cytosol
Q9BZ72	Cytosol
Q9C026	Cytosol
Q9C040	Cytosol
Q9H074	Cytosol
Q9H095	Cytosol
Q9H169	Cytosol
Q9H2G2	Cytosol
Q9H2K8	Cytosol
Q9H4Y5	Cytosol
Q9H672	Cytosol
Q9H7D0	Cytosol
Q9HA64	Cytosol
Q9HAT0	Cytosol
Q9HAT8	Cytosol
Q9HAY6	Cytosol
Q9HBK9	Cytosol
Q9HCK5	Cytosol
Q9HCR9	Cytosol
Q9HD40	Cytosol
Q9NPG2	Cytosol
Q9NPQ8	Cytosol
Q9NRF8	Cytosol
Q9NVQ4	Cytosol
Q9NVS9	Cytosol
Q9NZH7	Cytosol
Q9NZN5	Cytosol
Q9P202	Cytosol
Q9P2A4	Cytosol
Q9P2Q2	Cytosol
Q9P2W3	Cytosol
Q9UBB6	Cytosol
Q9UBI6	Cytosol
Q9UBV4	Cytosol
Q9UET6	Cytosol
Q9UHC7	Cytosol
Q9UHY8	Cytosol
Q9UJ70	Cytosol
Q9UK96	Cytosol
Q9ULA0	Cytosol
Q9ULE0	Cytosol
Q9ULP9	Cytosol
Q9ULU8	Cytosol
Q9UMQ6	Cytosol
Q9UN86	Cytosol
Q9Y233	Cytosol
Q9Y262	Cytosol
Q9Y2F9	Cytosol
Q9Y2L9	Cytosol
Q9Y2V2	Cytosol
Q9Y316	Cytosol
Q9Y365	Cytosol
Q9Y3F4	Cytosol
Q9Y484	Cytosol
Q9Y490	Cytosol
Q9Y4H4	Cytosol
Q9Y4K4	Cytosol
Q9Y5W3	Cytosol
Q9Y6Z7	Cytosol
O00748	ER
O14791	ER
O14827	ER
O15232	ER
O43164	ER
O43639	ER
O43896	ER
O60240	ER
O60613	ER
O60762	ER
O75385	ER
O75718	ER
O76094	ER
O94979	ER
O95793	ER
O95881	ER
O95954	ER
P02649	ER
P02654	ER
P02768	ER
P07101	ER
P07108	ER
P07225	ER
P07237	ER
P08582	ER
P08833	ER
P09913	ER
P0DML3	ER
P10632	ER
P11712	ER
P12259	ER
P13521	ER
P14625	ER
P15289	ER
P15848	ER
P21399	ER
P22748	ER
P31415	ER
P35558	ER
P37058	ER
P43155	ER
P48739	ER
P52306	ER
P55327	ER
P56704	ER
P56705	ER
P60763	ER
P62341	ER
P62945	ER
P63000	ER
P78329	ER
Q02156	ER
Q13162	ER
Q13393	ER
Q14696	ER
Q15042	ER
Q15436	ER
Q15437	ER
Q16518	ER
Q562E7	ER
Q5S007	ER
Q5T4B2	ER
Q6BCY4	ER
Q6NUQ1	ER
Q6P179	ER
Q76LX8	ER
Q76MJ5	ER
Q7Z4H8	ER
Q86VP3	ER
Q86YB8	ER
Q8IV20	ER
Q8IVT5	ER
Q8IWF2	ER
Q8IWL1	ER
Q8IWL2	ER
Q8IWQ3	ER
Q8NBK3	ER
Q8NBP7	ER
Q8TC12	ER
Q8WU03	ER
Q8WUM4	ER
Q8WXD2	ER
Q969R2	ER
Q96DN0	ER
Q96EK6	ER
Q96GR2	ER
Q96JE7	ER
Q96JX3	ER
Q96LJ7	ER
Q96QG7	ER
Q9BQI4	ER
Q9BTZ2	ER
Q9H8W4	ER
Q9HCN8	ER
Q9NR63	ER
Q9NRM1	ER
Q9NWM8	ER
Q9NYU1	ER
Q9NZV5	ER
Q9UBU3	ER
Q9UL25	ER
Q9UNW1	ER
Q9Y2B0	ER
Q9Y2G5	ER
Q9Y4I1	ER
Q9Y678	ER
Q9Y680	ER
Q5R3F8	External membrane TMP
Q6UX71	External membrane TMP
Q8TAZ6	External membrane TMP
Q9BZV3	External membrane TMP
A1KZ92	Extracellular
A4D0S4	Extracellular
O00187	Extracellular
O00469	Extracellular
O00622	Extracellular
O14625	Extracellular
O14904	Extracellular
O15072	Extracellular
O15123	Extracellular
O15230	Extracellular
O15444	Extracellular
O15496	Extracellular
O43866	Extracellular
O60565	Extracellular
O60568	Extracellular
O60882	Extracellular
O75093	Extracellular
O95407	Extracellular
O95715	Extracellular
O95813	Extracellular
O95967	Extracellular
P00740	Extracellular
P01036	Extracellular
P01127	Extracellular
P01258	Extracellular
P01298	Extracellular
P01562	Extracellular
P01567	Extracellular
P01615	Extracellular
P01701	Extracellular
P01704	Extracellular
P01721	Extracellular
P01762	Extracellular
P01768	Extracellular
P01772	Extracellular
P01825	Extracellular
P01834	Extracellular
P01859	Extracellular
P01860	Extracellular
P01861	Extracellular
P02458	Extracellular
P02671	Extracellular
P02778	Extracellular
P02810	Extracellular
P02814	Extracellular
P03956	Extracellular
P04004	Extracellular
P04054	Extracellular
P04070	Extracellular
P04180	Extracellular
P04628	Extracellular
P05160	Extracellular
P06312	Extracellular
P06681	Extracellular
P06858	Extracellular
P07492	Extracellular
P07942	Extracellular
P07996	Extracellular
P08254	Extracellular
P08476	Extracellular
P08519	Extracellular
P08861	Extracellular
P09237	Extracellular
P09466	Extracellular
P0C0L5	Extracellular
P0CF74	Extracellular
P0DOY2	Extracellular
P0DPK3	Extracellular
P10092	Extracellular
P11464	Extracellular
P12107	Extracellular
P12645	Extracellular
P13232	Extracellular
P14780	Extracellular
P15814	Extracellular
P16233	Extracellular
P18065	Extracellular
P20800	Extracellular
P20827	Extracellular
P20849	Extracellular
P20851	Extracellular
P20908	Extracellular
P22003	Extracellular
P22301	Extracellular
P22466	Extracellular
P22894	Extracellular
P23142	Extracellular
P23352	Extracellular
P24592	Extracellular
P29622	Extracellular
P32881	Extracellular
P35030	Extracellular
P35858	Extracellular
P39060	Extracellular
P39905	Extracellular
P42127	Extracellular
P42830	Extracellular
P43026	Extracellular
P47992	Extracellular
P51460	Extracellular
P51671	Extracellular
P54315	Extracellular
P56851	Extracellular
P59510	Extracellular
P61812	Extracellular
P83110	Extracellular
P98066	Extracellular
P98095	Extracellular
Q01523	Extracellular
Q02985	Extracellular
Q03591	Extracellular
Q08397	Extracellular
Q12805	Extracellular
Q12841	Extracellular
Q13201	Extracellular
Q13790	Extracellular
Q14031	Extracellular
Q14050	Extracellular
Q14508	Extracellular
Q14766	Extracellular
Q15063	Extracellular
Q15485	Extracellular
Q15848	Extracellular
Q16568	Extracellular
Q17R60	Extracellular
Q32P28	Extracellular
Q504Y2	Extracellular
Q5GFL6	Extracellular
Q5T4F7	Extracellular
Q66K79	Extracellular
Q6UWK7	Extracellular
Q6UXI9	Extracellular
Q6W4X9	Extracellular
Q6WRI0	Extracellular
Q7RTW8	Extracellular
Q8IVL8	Extracellular
Q8IWU5	Extracellular
Q8IWU6	Extracellular
Q8IZC6	Extracellular
Q8N2E6	Extracellular
Q8N2S1	Extracellular
Q8TAT2	Extracellular
Q8TE56	Extracellular
Q8TEU8	Extracellular
Q8WU66	Extracellular
Q8WWA0	Extracellular
Q92583	Extracellular
Q92954	Extracellular
Q969H8	Extracellular
Q96LB8	Extracellular
Q96P15	Extracellular
Q96RP3	Extracellular
Q99674	Extracellular
Q99731	Extracellular
Q9BXJ4	Extracellular
Q9BYW3	Extracellular
Q9BZM5	Extracellular
Q9GZP0	Extracellular
Q9GZV7	Extracellular
Q9GZV9	Extracellular
Q9H4F8	Extracellular
Q9HBE4	Extracellular
Q9NPA2	Extracellular
Q9NQ36	Extracellular
Q9NR99	Extracellular
Q9NT22	Extracellular
Q9P2N4	Extracellular
Q9UBD3	Extracellular
Q9UBM4	Extracellular
Q9UBT3	Extracellular
Q9UHG2	Extracellular
Q9UK05	Extracellular
Q9UK55	Extracellular
Q9UKP4	Extracellular
Q9UNA0	Extracellular
Q9UNK4	Extracellular
Q9Y258	Extracellular
Q9Y5C1	Extracellular
Q9Y6F9	Extracellular
Q9Y6N6	Extracellular
P81605	Extracellular vesicle
Q8TDL5	Extracellular vesicle
Q9NRJ3	Extracellular vesicle
Q9UGM5	Extracellular vesicle
O14773	Golgi
O14792	Golgi
O14795	Golgi
O14966	Golgi
O15263	Golgi
O43617	Golgi
O60551	Golgi
O60664	Golgi
O95995	Golgi
O96013	Golgi
P0DPD8	Golgi
P16870	Golgi
P22303	Golgi
P31150	Golgi
P32019	Golgi
P49327	Golgi
P50542	Golgi
P53365	Golgi
P57737	Golgi
P60022	Golgi
P61106	Golgi
P61647	Golgi
Q00973	Golgi
Q14746	Golgi
Q14CX7	Golgi
Q15036	Golgi
Q5JSH3	Golgi
Q5VZ89	Golgi
Q63HQ0	Golgi
Q6IQ26	Golgi
Q7LGA3	Golgi
Q7Z460	Golgi
Q8IVF7	Golgi
Q8IZE3	Golgi
Q8N1B4	Golgi
Q8N307	Golgi
Q8TCG2	Golgi
Q8TF30	Golgi
Q92187	Golgi
Q92538	Golgi
Q92546	Golgi
Q96KG9	Golgi
Q96PC3	Golgi
Q96PP8	Golgi
Q9H0R5	Golgi
Q9H3P7	Golgi
Q9H4A5	Golgi
Q9H4G4	Golgi
Q9H9C1	Golgi
Q9HD26	Golgi
Q9NPB3	Golgi
Q9NX02	Golgi
Q9P109	Golgi
Q9P289	Golgi
Q9UHL4	Golgi
Q9Y5X1	Golgi
A2A2Y4	Inner membrane TMP
B7ZAQ6	Inner membrane TMP
H0YL14	Inner membrane TMP
O00198	Inner membrane TMP
O00767	Inner membrane TMP
O14524	Inner membrane TMP
O14569	Inner membrane TMP
O14958	Inner membrane TMP
O14967	Inner membrane TMP
O15466	Inner membrane TMP
O43181	Inner membrane TMP
O43731	Inner membrane TMP
O43825	Inner membrane TMP
O60238	Inner membrane TMP
O60725	Inner membrane TMP
O75063	Inner membrane TMP
O75460	Inner membrane TMP
O75477	Inner membrane TMP
O75503	Inner membrane TMP
O75881	Inner membrane TMP
O76024	Inner membrane TMP
O94766	Inner membrane TMP
O96000	Inner membrane TMP
O96014	Inner membrane TMP
O96024	Inner membrane TMP
P00414	Inner membrane TMP
P03886	Inner membrane TMP
P03915	Inner membrane TMP
P0DTE5	Inner membrane TMP
P14060	Inner membrane TMP
P14679	Inner membrane TMP
P19224	Inner membrane TMP
P20815	Inner membrane TMP
P21397	Inner membrane TMP
P22083	Inner membrane TMP
P22310	Inner membrane TMP
P22680	Inner membrane TMP
P24311	Inner membrane TMP
P24557	Inner membrane TMP
P26572	Inner membrane TMP
P30405	Inner membrane TMP
P31213	Inner membrane TMP
P31513	Inner membrane TMP
P33897	Inner membrane TMP
P33947	Inner membrane TMP
P36956	Inner membrane TMP
P51648	Inner membrane TMP
P51690	Inner membrane TMP
P51797	Inner membrane TMP
P51970	Inner membrane TMP
P53801	Inner membrane TMP
P56181	Inner membrane TMP
P56937	Inner membrane TMP
P78383	Inner membrane TMP
Q07820	Inner membrane TMP
Q10471	Inner membrane TMP
Q10981	Inner membrane TMP
Q11128	Inner membrane TMP
Q11203	Inner membrane TMP
Q13190	Inner membrane TMP
Q13505	Inner membrane TMP
Q13948	Inner membrane TMP
Q14435	Inner membrane TMP
Q15257	Inner membrane TMP
Q16678	Inner membrane TMP
Q16718	Inner membrane TMP
Q16739	Inner membrane TMP
Q16821	Inner membrane TMP
Q2M385	Inner membrane TMP
Q2M3T9	Inner membrane TMP
Q2QL34	Inner membrane TMP
Q3T906	Inner membrane TMP
Q53FP2	Inner membrane TMP
Q58HT5	Inner membrane TMP
Q5BJD5	Inner membrane TMP
Q5H8A4	Inner membrane TMP
Q5K4L6	Inner membrane TMP
Q5M7Z0	Inner membrane TMP
Q5T0T0	Inner membrane TMP
Q5TGZ0	Inner membrane TMP
Q5VT66	Inner membrane TMP
Q5VV42	Inner membrane TMP
Q5VWC8	Inner membrane TMP
Q674R7	Inner membrane TMP
Q6E213	Inner membrane TMP
Q6L9W6	Inner membrane TMP
Q6NSJ0	Inner membrane TMP
Q6NUT2	Inner membrane TMP
Q6P1Q0	Inner membrane TMP
Q6TCH7	Inner membrane TMP
Q6UW60	Inner membrane TMP
Q6UXF1	Inner membrane TMP
Q6V0L0	Inner membrane TMP
Q6VVX0	Inner membrane TMP
Q6ZP29	Inner membrane TMP
Q6ZT89	Inner membrane TMP
Q6ZV29	Inner membrane TMP
Q6ZXV5	Inner membrane TMP
Q75T13	Inner membrane TMP
Q7L1S5	Inner membrane TMP
Q7L5A8	Inner membrane TMP
Q7Z429	Inner membrane TMP
Q86TL2	Inner membrane TMP
Q86TM6	Inner membrane TMP
Q86VD7	Inner membrane TMP
Q86VW0	Inner membrane TMP
Q86Y39	Inner membrane TMP
Q86YJ5	Inner membrane TMP
Q8IUH8	Inner membrane TMP
Q8IUX1	Inner membrane TMP
Q8IV45	Inner membrane TMP
Q8IW45	Inner membrane TMP
Q8IWA4	Inner membrane TMP
Q8IWX5	Inner membrane TMP
Q8IY34	Inner membrane TMP
Q8IY49	Inner membrane TMP
Q8N0V5	Inner membrane TMP
Q8N205	Inner membrane TMP
Q8N394	Inner membrane TMP
Q8N428	Inner membrane TMP
Q8N6L0	Inner membrane TMP
Q8N6L1	Inner membrane TMP
Q8N6M3	Inner membrane TMP
Q8N6R1	Inner membrane TMP
Q8N766	Inner membrane TMP
Q8N9A8	Inner membrane TMP
Q8NBM4	Inner membrane TMP
Q8NBN3	Inner membrane TMP
Q8NBZ7	Inner membrane TMP
Q8NCL4	Inner membrane TMP
Q8NEW0	Inner membrane TMP
Q8NHE4	Inner membrane TMP
Q8NHH9	Inner membrane TMP
Q8TAG5	Inner membrane TMP
Q8TBA6	Inner membrane TMP
Q8TDB4	Inner membrane TMP
Q8TDN7	Inner membrane TMP
Q8TE99	Inner membrane TMP
Q8TED1	Inner membrane TMP
Q8TEQ8	Inner membrane TMP
Q8WTX9	Inner membrane TMP
Q8WU17	Inner membrane TMP
Q8WVE7	Inner membrane TMP
Q8WVX3	Inner membrane TMP
Q8WWB7	Inner membrane TMP
Q92535	Inner membrane TMP
Q92544	Inner membrane TMP
Q96A11	Inner membrane TMP
Q96AQ6	Inner membrane TMP
Q96AW1	Inner membrane TMP
Q96B42	Inner membrane TMP
Q96BZ4	Inner membrane TMP
Q96CC6	Inner membrane TMP
Q96CS7	Inner membrane TMP
Q96DX8	Inner membrane TMP
Q96F25	Inner membrane TMP
Q96FM1	Inner membrane TMP
Q96G23	Inner membrane TMP
Q96IW7	Inner membrane TMP
Q96K19	Inner membrane TMP
Q96MV8	Inner membrane TMP
Q96N19	Inner membrane TMP
Q96RP7	Inner membrane TMP
Q96S52	Inner membrane TMP
Q99640	Inner membrane TMP
Q99941	Inner membrane TMP
Q9BPX6	Inner membrane TMP
Q9BQA9	Inner membrane TMP
Q9BRB3	Inner membrane TMP
Q9BUR5	Inner membrane TMP
Q9BV10	Inner membrane TMP
Q9BVK2	Inner membrane TMP
Q9BWQ6	Inner membrane TMP
Q9BY08	Inner membrane TMP
Q9BY64	Inner membrane TMP
Q9BYC5	Inner membrane TMP
Q9BYG0	Inner membrane TMP
Q9BYH1	Inner membrane TMP
Q9H0V9	Inner membrane TMP
Q9H1U9	Inner membrane TMP
Q9H3U5	Inner membrane TMP
Q9H4F1	Inner membrane TMP
Q9H5K3	Inner membrane TMP
Q9H6U8	Inner membrane TMP
Q9H8P0	Inner membrane TMP
Q9HAW8	Inner membrane TMP
Q9HB03	Inner membrane TMP
Q9HBI6	Inner membrane TMP
Q9HCU5	Inner membrane TMP
Q9HD36	Inner membrane TMP
Q9NPC4	Inner membrane TMP
Q9NPR9	Inner membrane TMP
Q9NQ11	Inner membrane TMP
Q9NR77	Inner membrane TMP
Q9NRB3	Inner membrane TMP
Q9NSU2	Inner membrane TMP
Q9NTN3	Inner membrane TMP
Q9NVV0	Inner membrane TMP
Q9NXI6	Inner membrane TMP
Q9NXW2	Inner membrane TMP
Q9NY28	Inner membrane TMP
Q9NYL5	Inner membrane TMP
Q9P0I2	Inner membrane TMP
Q9P0U1	Inner membrane TMP
Q9P2K9	Inner membrane TMP
Q9P2X0	Inner membrane TMP
Q9UBJ2	Inner membrane TMP
Q9UBM8	Inner membrane TMP
Q9UEU0	Inner membrane TMP
Q9UI09	Inner membrane TMP
Q9UKR5	Inner membrane TMP
Q9UKY4	Inner membrane TMP
Q9UL01	Inner membrane TMP
Q9UL54	Inner membrane TMP
Q9ULC8	Inner membrane TMP
Q9ULX5	Inner membrane TMP
Q9UM22	Inner membrane TMP
Q9UMX3	Inner membrane TMP
Q9UQ53	Inner membrane TMP
Q9Y2C3	Inner membrane TMP
Q9Y2G1	Inner membrane TMP
Q9Y2U8	Inner membrane TMP
Q9Y4C5	Inner membrane TMP
Q9Y4W6	Inner membrane TMP
Q9Y644	Inner membrane TMP
Q9Y663	Inner membrane TMP
Q9Y672	Inner membrane TMP
Q9Y6A2	Inner membrane TMP
Q9Y6G1	Inner membrane TMP
Q9Y6N1	Inner membrane TMP
A6NFY7	Mitochondrium
O00411	Mitochondrium
O00746	Mitochondrium
O43572	Mitochondrium
O43716	Mitochondrium
O43766	Mitochondrium
O43847	Mitochondrium
O60220	Mitochondrium
O75094	Mitochondrium
O75208	Mitochondrium
O75648	Mitochondrium
O75896	Mitochondrium
O94925	Mitochondrium
O95822	Mitochondrium
P04179	Mitochondrium
P05091	Mitochondrium
P05108	Mitochondrium
P06576	Mitochondrium
P07954	Mitochondrium
P0C869	Mitochondrium
P10515	Mitochondrium
P10606	Mitochondrium
P11233	Mitochondrium
P11310	Mitochondrium
P12081	Mitochondrium
P12532	Mitochondrium
P12694	Mitochondrium
P13674	Mitochondrium
P13995	Mitochondrium
P14555	Mitochondrium
P14920	Mitochondrium
P19367	Mitochondrium
P20132	Mitochondrium
P21549	Mitochondrium
P22557	Mitochondrium
P22570	Mitochondrium
P26440	Mitochondrium
P30038	Mitochondrium
P30084	Mitochondrium
P32322	Mitochondrium
P38117	Mitochondrium
P40926	Mitochondrium
P41247	Mitochondrium
P41250	Mitochondrium
P43304	Mitochondrium
P45954	Mitochondrium
P47897	Mitochondrium
P48047	Mitochondrium
P48163	Mitochondrium
P48200	Mitochondrium
P49411	Mitochondrium
P49448	Mitochondrium
P49590	Mitochondrium
P49753	Mitochondrium
P49901	Mitochondrium
P50213	Mitochondrium
P50336	Mitochondrium
P50440	Mitochondrium
P51687	Mitochondrium
P52790	Mitochondrium
P52815	Mitochondrium
P53007	Mitochondrium
P54886	Mitochondrium
P55809	Mitochondrium
P55957	Mitochondrium
P61604	Mitochondrium
P78540	Mitochondrium
P80404	Mitochondrium
P82650	Mitochondrium
P82912	Mitochondrium
Q00059	Mitochondrium
Q03393	Mitochondrium
Q05932	Mitochondrium
Q10713	Mitochondrium
Q13084	Mitochondrium
Q13825	Mitochondrium
Q14154	Mitochondrium
Q14197	Mitochondrium
Q15031	Mitochondrium
Q16548	Mitochondrium
Q16595	Mitochondrium
Q16740	Mitochondrium
Q16798	Mitochondrium
Q2M3C7	Mitochondrium
Q2TB90	Mitochondrium
Q330K2	Mitochondrium
Q3KRB8	Mitochondrium
Q49AM1	Mitochondrium
Q49B96	Mitochondrium
Q4G0N4	Mitochondrium
Q4G176	Mitochondrium
Q5FVE4	Mitochondrium
Q5JPH6	Mitochondrium
Q5JTZ9	Mitochondrium
Q5T160	Mitochondrium
Q5T1C6	Mitochondrium
Q5T2R2	Mitochondrium
Q5T440	Mitochondrium
Q5TEU4	Mitochondrium
Q63ZY3	Mitochondrium
Q6IB77	Mitochondrium
Q6IN84	Mitochondrium
Q6L8Q7	Mitochondrium
Q6P461	Mitochondrium
Q6SZW1	Mitochondrium
Q6YP21	Mitochondrium
Q709C8	Mitochondrium
Q7L2E3	Mitochondrium
Q7L3V2	Mitochondrium
Q7L5Y1	Mitochondrium
Q7Z4T9	Mitochondrium
Q86U28	Mitochondrium
Q86U90	Mitochondrium
Q86WU2	Mitochondrium
Q86X67	Mitochondrium
Q86XF0	Mitochondrium
Q8IUZ5	Mitochondrium
Q8IXQ9	Mitochondrium
Q8N0X4	Mitochondrium
Q8N0X7	Mitochondrium
Q8N159	Mitochondrium
Q8N183	Mitochondrium
Q8N465	Mitochondrium
Q8N4E7	Mitochondrium
Q8N4Q1	Mitochondrium
Q8N983	Mitochondrium
Q8N9M5	Mitochondrium
Q8NBN7	Mitochondrium
Q8NC60	Mitochondrium
Q8NFF5	Mitochondrium
Q8TB37	Mitochondrium
Q8TCS8	Mitochondrium
Q8WV93	Mitochondrium
Q8WVM0	Mitochondrium
Q92934	Mitochondrium
Q92947	Mitochondrium
Q969G6	Mitochondrium
Q969Y2	Mitochondrium
Q96B49	Mitochondrium
Q96BY2	Mitochondrium
Q96C36	Mitochondrium
Q96CB9	Mitochondrium
Q96CM8	Mitochondrium
Q96EY8	Mitochondrium
Q96I51	Mitochondrium
Q96PE7	Mitochondrium
Q96PG8	Mitochondrium
Q96QK1	Mitochondrium
Q96RP9	Mitochondrium
Q96SZ6	Mitochondrium
Q99551	Mitochondrium
Q99714	Mitochondrium
Q99766	Mitochondrium
Q99797	Mitochondrium
Q99798	Mitochondrium
Q9BSQ5	Mitochondrium
Q9BUE6	Mitochondrium
Q9BUP0	Mitochondrium
Q9BXH1	Mitochondrium
Q9BYZ2	Mitochondrium
Q9GZT8	Mitochondrium
Q9H0R6	Mitochondrium
Q9H3H1	Mitochondrium
Q9H5Q4	Mitochondrium
Q9H649	Mitochondrium
Q9H6R3	Mitochondrium
Q9H974	Mitochondrium
Q9NP81	Mitochondrium
Q9NPB1	Mitochondrium
Q9NPH0	Mitochondrium
Q9NQH7	Mitochondrium
Q9NR28	Mitochondrium
Q9NRY6	Mitochondrium
Q9NSE4	Mitochondrium
Q9NUB1	Mitochondrium
Q9NUQ9	Mitochondrium
Q9NVI7	Mitochondrium
Q9NWU1	Mitochondrium
Q9NWX6	Mitochondrium
Q9NYY8	Mitochondrium
Q9P032	Mitochondrium
Q9P0J1	Mitochondrium
Q9UF12	Mitochondrium
Q9UHN1	Mitochondrium
Q9UI17	Mitochondrium
Q9UII2	Mitochondrium
Q9UL12	Mitochondrium
Q9ULD0	Mitochondrium
Q9Y2D0	Mitochondrium
Q9Y2Q3	Mitochondrium
Q9Y2R9	Mitochondrium
Q9Y2W6	Mitochondrium
Q9Y2Z2	Mitochondrium
Q9Y399	Mitochondrium
Q9Y3E2	Mitochondrium
Q9Y5Z4	Mitochondrium
Q9Y6E7	Mitochondrium
Q9Y6N5	Mitochondrium
A1Z1Q3	Nucleus
A6NMY6	Nucleus
O00358	Nucleus
O00470	Nucleus
O00482	Nucleus
O14627	Nucleus
O14770	Nucleus
O14771	Nucleus
O15014	Nucleus
O15481	Nucleus
O15499	Nucleus
O15520	Nucleus
O43167	Nucleus
O43172	Nucleus
O43390	Nucleus
O43763	Nucleus
O60231	Nucleus
O60356	Nucleus
O60393	Nucleus
O60479	Nucleus
O60508	Nucleus
O60524	Nucleus
O60548	Nucleus
O60684	Nucleus
O60806	Nucleus
O60812	Nucleus
O75360	Nucleus
O75367	Nucleus
O75444	Nucleus
O75529	Nucleus
O75691	Nucleus
O75884	Nucleus
O76093	Nucleus
O94761	Nucleus
O94805	Nucleus
O94842	Nucleus
O94992	Nucleus
O95096	Nucleus
O95218	Nucleus
O95232	Nucleus
O95257	Nucleus
O95390	Nucleus
O95503	Nucleus
O95602	Nucleus
O95619	Nucleus
O95696	Nucleus
P02511	Nucleus
P05204	Nucleus
P05549	Nucleus
P07320	Nucleus
P07992	Nucleus
P08048	Nucleus
P0C7X2	Nucleus
P0C870	Nucleus
P0CAP2	Nucleus
P0DPB6	Nucleus
P10588	Nucleus
P10828	Nucleus
P11387	Nucleus
P14866	Nucleus
P15407	Nucleus
P15863	Nucleus
P15918	Nucleus
P16401	Nucleus
P16403	Nucleus
P16455	Nucleus
P16519	Nucleus
P17020	Nucleus
P17024	Nucleus
P17029	Nucleus
P17040	Nucleus
P17482	Nucleus
P18846	Nucleus
P19622	Nucleus
P21675	Nucleus
P23760	Nucleus
P25208	Nucleus
P25791	Nucleus
P26368	Nucleus
P28370	Nucleus
P28702	Nucleus
P30281	Nucleus
P31249	Nucleus
P32242	Nucleus
P33240	Nucleus
P35251	Nucleus
P35659	Nucleus
P35789	Nucleus
P39900	Nucleus
P40937	Nucleus
P41222	Nucleus
P42166	Nucleus
P43356	Nucleus
P43361	Nucleus
P43694	Nucleus
P43699	Nucleus
P46013	Nucleus
P46063	Nucleus
P48378	Nucleus
P48380	Nucleus
P48382	Nucleus
P49711	Nucleus
P49759	Nucleus
P49842	Nucleus
P49917	Nucleus
P50221	Nucleus
P50222	Nucleus
P50549	Nucleus
P51858	Nucleus
P52945	Nucleus
P55317	Nucleus
P56182	Nucleus
P56545	Nucleus
P56693	Nucleus
P57055	Nucleus
P57086	Nucleus
P57682	Nucleus
P62324	Nucleus
P78345	Nucleus
P78426	Nucleus
P98179	Nucleus
Q01081	Nucleus
Q01534	Nucleus
Q03252	Nucleus
Q03989	Nucleus
Q05066	Nucleus
Q05923	Nucleus
Q05925	Nucleus
Q05BQ5	Nucleus
Q12765	Nucleus
Q12816	Nucleus
Q12870	Nucleus
Q12874	Nucleus
Q12946	Nucleus
Q13148	Nucleus
Q13435	Nucleus
Q13461	Nucleus
Q13619	Nucleus
Q13765	Nucleus
Q13888	Nucleus
Q13952	Nucleus
Q14151	Nucleus
Q14157	Nucleus
Q14331	Nucleus
Q14585	Nucleus
Q14781	Nucleus
Q14872	Nucleus
Q15014	Nucleus
Q15047	Nucleus
Q15170	Nucleus
Q15415	Nucleus
Q15543	Nucleus
Q15696	Nucleus
Q15744	Nucleus
Q15973	Nucleus
Q16384	Nucleus
Q16629	Nucleus
Q2KHN1	Nucleus
Q32MQ0	Nucleus
Q3B7T1	Nucleus
Q3KNV8	Nucleus
Q3KRA9	Nucleus
Q3SYB3	Nucleus
Q460N3	Nucleus
Q495C1	Nucleus
Q5JUK2	Nucleus
Q5PSV4	Nucleus
Q5RL73	Nucleus
Q5SQQ9	Nucleus
Q5T1R4	Nucleus
Q5T200	Nucleus
Q5T481	Nucleus
Q5T5X7	Nucleus
Q5T8A7	Nucleus
Q5TA89	Nucleus
Q5THR3	Nucleus
Q5U5Q3	Nucleus
Q5VT52	Nucleus
Q6AI39	Nucleus
Q6IBW4	Nucleus
Q6ICG8	Nucleus
Q6NTE8	Nucleus
Q6NXG1	Nucleus
Q6NXT2	Nucleus
Q6P2Q9	Nucleus
Q6PF18	Nucleus
Q6PI98	Nucleus
Q6QHK4	Nucleus
Q6RFH5	Nucleus
Q6RI45	Nucleus
Q6UX04	Nucleus
Q6ZN18	Nucleus
Q6ZW49	Nucleus
Q70CQ1	Nucleus
Q70EL2	Nucleus
Q71DI3	Nucleus
Q76L83	Nucleus
Q7L014	Nucleus
Q7Z3E1	Nucleus
Q7Z3Z2	Nucleus
Q7Z4V5	Nucleus
Q7Z7F0	Nucleus
Q86TI0	Nucleus
Q86TJ2	Nucleus
Q86TU7	Nucleus
Q86U70	Nucleus
Q86UA6	Nucleus
Q86UQ8	Nucleus
Q86V20	Nucleus
Q86WB0	Nucleus
Q86WV5	Nucleus
Q86XF7	Nucleus
Q86YC2	Nucleus
Q86YI8	Nucleus
Q8IV63	Nucleus
Q8IWS0	Nucleus
Q8IXZ2	Nucleus
Q8IYH5	Nucleus
Q8IYI8	Nucleus
Q8IZC4	Nucleus
Q8IZL2	Nucleus
Q8IZQ8	Nucleus
Q8N0Y2	Nucleus
Q8N339	Nucleus
Q8N9N2	Nucleus
Q8NAM6	Nucleus
Q8NB12	Nucleus
Q8NC26	Nucleus
Q8NCF5	Nucleus
Q8NDF8	Nucleus
Q8NDP4	Nucleus
Q8NFD2	Nucleus
Q8NHM5	Nucleus
Q8NI38	Nucleus
Q8TD26	Nucleus
Q8TDD2	Nucleus
Q8TDP1	Nucleus
Q8TE76	Nucleus
Q8TF47	Nucleus
Q8TF50	Nucleus
Q8WU10	Nucleus
Q8WUB8	Nucleus
Q8WVV9	Nucleus
Q8WW01	Nucleus
Q8WXX7	Nucleus
Q8WYA1	Nucleus
Q92620	Nucleus
Q92733	Nucleus
Q92750	Nucleus
Q92782	Nucleus
Q92832	Nucleus
Q92858	Nucleus
Q92889	Nucleus
Q93074	Nucleus
Q969E8	Nucleus
Q969F1	Nucleus
Q969J2	Nucleus
Q96AP0	Nucleus
Q96AV8	Nucleus
Q96C28	Nucleus
Q96D09	Nucleus
Q96DB2	Nucleus
Q96DC9	Nucleus
Q96DE0	Nucleus
Q96EK7	Nucleus
Q96EZ8	Nucleus
Q96G25	Nucleus
Q96IS3	Nucleus
Q96J01	Nucleus
Q96JC9	Nucleus
Q96JM2	Nucleus
Q96JP5	Nucleus
Q96JZ2	Nucleus
Q96L96	Nucleus
Q96MX3	Nucleus
Q96NC0	Nucleus
Q96NY9	Nucleus
Q96RE7	Nucleus
Q96RK0	Nucleus
Q96SI9	Nucleus
Q96T21	Nucleus
Q96T58	Nucleus
Q96T88	Nucleus
Q99459	Nucleus
Q99502	Nucleus
Q99592	Nucleus
Q99733	Nucleus
Q99878	Nucleus
Q99967	Nucleus
Q9BQ65	Nucleus
Q9BQ69	Nucleus
Q9BQ83	Nucleus
Q9BQF6	Nucleus
Q9BRS8	Nucleus
Q9BRT9	Nucleus
Q9BSI4	Nucleus
Q9BT81	Nucleus
Q9BTE6	Nucleus
Q9BUE0	Nucleus
Q9BUH6	Nucleus
Q9BWJ5	Nucleus
Q9BWW4	Nucleus
Q9BX26	Nucleus
Q9BXA6	Nucleus
Q9BXT8	Nucleus
Q9BXU0	Nucleus
Q9BZC1	Nucleus
Q9BZS1	Nucleus
Q9C086	Nucleus
Q9C0A6	Nucleus
Q9C0F0	Nucleus
Q9GZL7	Nucleus
Q9H0E3	Nucleus
Q9H0J4	Nucleus
Q9H0M4	Nucleus
Q9H1B4	Nucleus
Q9H2F5	Nucleus
Q9H4I2	Nucleus
Q9H5F2	Nucleus
Q9H5H4	Nucleus
Q9H5I1	Nucleus
Q9H633	Nucleus
Q9H6I2	Nucleus
Q9H6T0	Nucleus
Q9H8M2	Nucleus
Q9H9D4	Nucleus
Q9H9L7	Nucleus
Q9HAJ7	Nucleus
Q9HBZ2	Nucleus
Q9HC52	Nucleus
Q9HCK0	Nucleus
Q9HCX3	Nucleus
Q9NP66	Nucleus
Q9NPC3	Nucleus
Q9NPC7	Nucleus
Q9NPF4	Nucleus
Q9NQ55	Nucleus
Q9NQ94	Nucleus
Q9NQG5	Nucleus
Q9NQV6	Nucleus
Q9NQV7	Nucleus
Q9NQV8	Nucleus
Q9NQX0	Nucleus
Q9NR11	Nucleus
Q9NRG0	Nucleus
Q9NSD4	Nucleus
Q9NSI8	Nucleus
Q9NW64	Nucleus
Q9NWK9	Nucleus
Q9NX70	Nucleus
Q9NXX6	Nucleus
Q9NYV6	Nucleus
Q9NZP6	Nucleus
Q9P267	Nucleus
Q9P2K5	Nucleus
Q9P2R6	Nucleus
Q9P2Y4	Nucleus
Q9UBC0	Nucleus
Q9UBD0	Nucleus
Q9UBZ9	Nucleus
Q9UFC0	Nucleus
Q9UGU5	Nucleus
Q9UH17	Nucleus
Q9UH73	Nucleus
Q9UI36	Nucleus
Q9UIF7	Nucleus
Q9UJ78	Nucleus
Q9UKM9	Nucleus
Q9ULR0	Nucleus
Q9ULR3	Nucleus
Q9ULV3	Nucleus
Q9UN79	Nucleus
Q9UPG8	Nucleus
Q9UPN9	Nucleus
Q9UPP1	Nucleus
Q9Y232	Nucleus
Q9Y243	Nucleus
Q9Y2M2	Nucleus
Q9Y2X0	Nucleus
Q9Y2Y9	Nucleus
Q9Y3C7	Nucleus
Q9Y3Y2	Nucleus
Q9Y466	Nucleus
Q9Y468	Nucleus
Q9Y4K0	Nucleus
Q9Y530	Nucleus
Q9Y580	Nucleus
Q9Y5A6	Nucleus
Q9Y5J3	Nucleus
Q9Y5N6	Nucleus
Q9Y6J9	Nucleus
Q9Y6M4	Nucleus
A1E959	Nucleus/cytoplasm shuttling
A2RU30	Nucleus/cytoplasm shuttling
A5LHX3	Nucleus/cytoplasm shuttling
A9UHW6	Nucleus/cytoplasm shuttling
O00161	Nucleus/cytoplasm shuttling
O00170	Nucleus/cytoplasm shuttling
O00221	Nucleus/cytoplasm shuttling
O00231	Nucleus/cytoplasm shuttling
O00291	Nucleus/cytoplasm shuttling
O00487	Nucleus/cytoplasm shuttling
O00499	Nucleus/cytoplasm shuttling
O00507	Nucleus/cytoplasm shuttling
O00541	Nucleus/cytoplasm shuttling
O00571	Nucleus/cytoplasm shuttling
O00629	Nucleus/cytoplasm shuttling
O00750	Nucleus/cytoplasm shuttling
O00762	Nucleus/cytoplasm shuttling
O14526	Nucleus/cytoplasm shuttling
O14713	Nucleus/cytoplasm shuttling
O14830	Nucleus/cytoplasm shuttling
O14867	Nucleus/cytoplasm shuttling
O14920	Nucleus/cytoplasm shuttling
O14980	Nucleus/cytoplasm shuttling
O15091	Nucleus/cytoplasm shuttling
O15143	Nucleus/cytoplasm shuttling
O15144	Nucleus/cytoplasm shuttling
O15145	Nucleus/cytoplasm shuttling
O15169	Nucleus/cytoplasm shuttling
O15198	Nucleus/cytoplasm shuttling
O15247	Nucleus/cytoplasm shuttling
O15287	Nucleus/cytoplasm shuttling
O15318	Nucleus/cytoplasm shuttling
O15397	Nucleus/cytoplasm shuttling
O15405	Nucleus/cytoplasm shuttling
O15527	Nucleus/cytoplasm shuttling
O43236	Nucleus/cytoplasm shuttling
O43251	Nucleus/cytoplasm shuttling
O60237	Nucleus/cytoplasm shuttling
O60318	Nucleus/cytoplasm shuttling
O60729	Nucleus/cytoplasm shuttling
O60783	Nucleus/cytoplasm shuttling
O60825	Nucleus/cytoplasm shuttling
O75340	Nucleus/cytoplasm shuttling
O75469	Nucleus/cytoplasm shuttling
O75569	Nucleus/cytoplasm shuttling
O75676	Nucleus/cytoplasm shuttling
O75781	Nucleus/cytoplasm shuttling
O75791	Nucleus/cytoplasm shuttling
O75937	Nucleus/cytoplasm shuttling
O76003	Nucleus/cytoplasm shuttling
O76075	Nucleus/cytoplasm shuttling
O94874	Nucleus/cytoplasm shuttling
O94916	Nucleus/cytoplasm shuttling
O95071	Nucleus/cytoplasm shuttling
O95149	Nucleus/cytoplasm shuttling
O95251	Nucleus/cytoplasm shuttling
O95429	Nucleus/cytoplasm shuttling
O95453	Nucleus/cytoplasm shuttling
O95571	Nucleus/cytoplasm shuttling
O95630	Nucleus/cytoplasm shuttling
O95714	Nucleus/cytoplasm shuttling
O95948	Nucleus/cytoplasm shuttling
P00325	Nucleus/cytoplasm shuttling
P00519	Nucleus/cytoplasm shuttling
P00973	Nucleus/cytoplasm shuttling
P02533	Nucleus/cytoplasm shuttling
P04181	Nucleus/cytoplasm shuttling
P04406	Nucleus/cytoplasm shuttling
P06400	Nucleus/cytoplasm shuttling
P06493	Nucleus/cytoplasm shuttling
P06746	Nucleus/cytoplasm shuttling
P06748	Nucleus/cytoplasm shuttling
P06899	Nucleus/cytoplasm shuttling
P07355	Nucleus/cytoplasm shuttling
P07737	Nucleus/cytoplasm shuttling
P07910	Nucleus/cytoplasm shuttling
P08235	Nucleus/cytoplasm shuttling
P08708	Nucleus/cytoplasm shuttling
P09486	Nucleus/cytoplasm shuttling
P09629	Nucleus/cytoplasm shuttling
P09874	Nucleus/cytoplasm shuttling
P0C5Y9	Nucleus/cytoplasm shuttling
P0DI82	Nucleus/cytoplasm shuttling
P11171	Nucleus/cytoplasm shuttling
P12272	Nucleus/cytoplasm shuttling
P13639	Nucleus/cytoplasm shuttling
P13798	Nucleus/cytoplasm shuttling
P13984	Nucleus/cytoplasm shuttling
P14618	Nucleus/cytoplasm shuttling
P15311	Nucleus/cytoplasm shuttling
P15880	Nucleus/cytoplasm shuttling
P16989	Nucleus/cytoplasm shuttling
P17844	Nucleus/cytoplasm shuttling
P18074	Nucleus/cytoplasm shuttling
P20290	Nucleus/cytoplasm shuttling
P21912	Nucleus/cytoplasm shuttling
P21980	Nucleus/cytoplasm shuttling
P22736	Nucleus/cytoplasm shuttling
P23297	Nucleus/cytoplasm shuttling
P23381	Nucleus/cytoplasm shuttling
P23458	Nucleus/cytoplasm shuttling
P23508	Nucleus/cytoplasm shuttling
P23527	Nucleus/cytoplasm shuttling
P23610	Nucleus/cytoplasm shuttling
P24864	Nucleus/cytoplasm shuttling
P25786	Nucleus/cytoplasm shuttling
P27695	Nucleus/cytoplasm shuttling
P27707	Nucleus/cytoplasm shuttling
P28062	Nucleus/cytoplasm shuttling
P28066	Nucleus/cytoplasm shuttling
P29372	Nucleus/cytoplasm shuttling
P30304	Nucleus/cytoplasm shuttling
P30305	Nucleus/cytoplasm shuttling
P30307	Nucleus/cytoplasm shuttling
P31273	Nucleus/cytoplasm shuttling
P33076	Nucleus/cytoplasm shuttling
P34896	Nucleus/cytoplasm shuttling
P34932	Nucleus/cytoplasm shuttling
P35052	Nucleus/cytoplasm shuttling
P35236	Nucleus/cytoplasm shuttling
P35237	Nucleus/cytoplasm shuttling
P35240	Nucleus/cytoplasm shuttling
P35611	Nucleus/cytoplasm shuttling
P36873	Nucleus/cytoplasm shuttling
P36957	Nucleus/cytoplasm shuttling
P38398	Nucleus/cytoplasm shuttling
P38606	Nucleus/cytoplasm shuttling
P39023	Nucleus/cytoplasm shuttling
P39748	Nucleus/cytoplasm shuttling
P40337	Nucleus/cytoplasm shuttling
P41091	Nucleus/cytoplasm shuttling
P41252	Nucleus/cytoplasm shuttling
P42224	Nucleus/cytoplasm shuttling
P42704	Nucleus/cytoplasm shuttling
P45983	Nucleus/cytoplasm shuttling
P46109	Nucleus/cytoplasm shuttling
P46777	Nucleus/cytoplasm shuttling
P47712	Nucleus/cytoplasm shuttling
P47929	Nucleus/cytoplasm shuttling
P48595	Nucleus/cytoplasm shuttling
P48634	Nucleus/cytoplasm shuttling
P48728	Nucleus/cytoplasm shuttling
P48729	Nucleus/cytoplasm shuttling
P49137	Nucleus/cytoplasm shuttling
P49184	Nucleus/cytoplasm shuttling
P49450	Nucleus/cytoplasm shuttling
P49454	Nucleus/cytoplasm shuttling
P49720	Nucleus/cytoplasm shuttling
P49750	Nucleus/cytoplasm shuttling
P49796	Nucleus/cytoplasm shuttling
P49848	Nucleus/cytoplasm shuttling
P49888	Nucleus/cytoplasm shuttling
P49903	Nucleus/cytoplasm shuttling
P50461	Nucleus/cytoplasm shuttling
P50479	Nucleus/cytoplasm shuttling
P50748	Nucleus/cytoplasm shuttling
P51692	Nucleus/cytoplasm shuttling
P51784	Nucleus/cytoplasm shuttling
P51812	Nucleus/cytoplasm shuttling
P51843	Nucleus/cytoplasm shuttling
P51955	Nucleus/cytoplasm shuttling
P52294	Nucleus/cytoplasm shuttling
P52655	Nucleus/cytoplasm shuttling
P52739	Nucleus/cytoplasm shuttling
P52758	Nucleus/cytoplasm shuttling
P52824	Nucleus/cytoplasm shuttling
P53350	Nucleus/cytoplasm shuttling
P53778	Nucleus/cytoplasm shuttling
P54278	Nucleus/cytoplasm shuttling
P54725	Nucleus/cytoplasm shuttling
P55010	Nucleus/cytoplasm shuttling
P55039	Nucleus/cytoplasm shuttling
P55081	Nucleus/cytoplasm shuttling
P55201	Nucleus/cytoplasm shuttling
P55263	Nucleus/cytoplasm shuttling
P55273	Nucleus/cytoplasm shuttling
P55795	Nucleus/cytoplasm shuttling
P56192	Nucleus/cytoplasm shuttling
P58546	Nucleus/cytoplasm shuttling
P59998	Nucleus/cytoplasm shuttling
P60866	Nucleus/cytoplasm shuttling
P60900	Nucleus/cytoplasm shuttling
P61289	Nucleus/cytoplasm shuttling
P62068	Nucleus/cytoplasm shuttling
P62195	Nucleus/cytoplasm shuttling
P62266	Nucleus/cytoplasm shuttling
P62273	Nucleus/cytoplasm shuttling
P62304	Nucleus/cytoplasm shuttling
P62308	Nucleus/cytoplasm shuttling
P62312	Nucleus/cytoplasm shuttling
P62314	Nucleus/cytoplasm shuttling
P62318	Nucleus/cytoplasm shuttling
P62750	Nucleus/cytoplasm shuttling
P62753	Nucleus/cytoplasm shuttling
P62829	Nucleus/cytoplasm shuttling
P62837	Nucleus/cytoplasm shuttling
P62913	Nucleus/cytoplasm shuttling
P62979	Nucleus/cytoplasm shuttling
P78396	Nucleus/cytoplasm shuttling
P78549	Nucleus/cytoplasm shuttling
P82933	Nucleus/cytoplasm shuttling
P99999	Nucleus/cytoplasm shuttling
Q00987	Nucleus/cytoplasm shuttling
Q01105	Nucleus/cytoplasm shuttling
Q01130	Nucleus/cytoplasm shuttling
Q01201	Nucleus/cytoplasm shuttling
Q01469	Nucleus/cytoplasm shuttling
Q01804	Nucleus/cytoplasm shuttling
Q02078	Nucleus/cytoplasm shuttling
Q02548	Nucleus/cytoplasm shuttling
Q02878	Nucleus/cytoplasm shuttling
Q03111	Nucleus/cytoplasm shuttling
Q05516	Nucleus/cytoplasm shuttling
Q06124	Nucleus/cytoplasm shuttling
Q06787	Nucleus/cytoplasm shuttling
Q07343	Nucleus/cytoplasm shuttling
Q07912	Nucleus/cytoplasm shuttling
Q08493	Nucleus/cytoplasm shuttling
Q0VG06	Nucleus/cytoplasm shuttling
Q0WX57	Nucleus/cytoplasm shuttling
Q12774	Nucleus/cytoplasm shuttling
Q12905	Nucleus/cytoplasm shuttling
Q12933	Nucleus/cytoplasm shuttling
Q12959	Nucleus/cytoplasm shuttling
Q12982	Nucleus/cytoplasm shuttling
Q12986	Nucleus/cytoplasm shuttling
Q13133	Nucleus/cytoplasm shuttling
Q13257	Nucleus/cytoplasm shuttling
Q13356	Nucleus/cytoplasm shuttling
Q13415	Nucleus/cytoplasm shuttling
Q13439	Nucleus/cytoplasm shuttling
Q13501	Nucleus/cytoplasm shuttling
Q13554	Nucleus/cytoplasm shuttling
Q13616	Nucleus/cytoplasm shuttling
Q13625	Nucleus/cytoplasm shuttling
Q13886	Nucleus/cytoplasm shuttling
Q13895	Nucleus/cytoplasm shuttling
Q14152	Nucleus/cytoplasm shuttling
Q14188	Nucleus/cytoplasm shuttling
Q14257	Nucleus/cytoplasm shuttling
Q14258	Nucleus/cytoplasm shuttling
Q14289	Nucleus/cytoplasm shuttling
Q14562	Nucleus/cytoplasm shuttling
Q14674	Nucleus/cytoplasm shuttling
Q14694	Nucleus/cytoplasm shuttling
Q14738	Nucleus/cytoplasm shuttling
Q14CZ7	Nucleus/cytoplasm shuttling
Q15024	Nucleus/cytoplasm shuttling
Q15025	Nucleus/cytoplasm shuttling
Q15121	Nucleus/cytoplasm shuttling
Q15173	Nucleus/cytoplasm shuttling
Q15369	Nucleus/cytoplasm shuttling
Q15398	Nucleus/cytoplasm shuttling
Q15493	Nucleus/cytoplasm shuttling
Q15544	Nucleus/cytoplasm shuttling
Q15573	Nucleus/cytoplasm shuttling
Q15654	Nucleus/cytoplasm shuttling
Q15699	Nucleus/cytoplasm shuttling
Q15750	Nucleus/cytoplasm shuttling
Q15831	Nucleus/cytoplasm shuttling
Q15834	Nucleus/cytoplasm shuttling
Q16082	Nucleus/cytoplasm shuttling
Q16222	Nucleus/cytoplasm shuttling
Q16236	Nucleus/cytoplasm shuttling
Q16513	Nucleus/cytoplasm shuttling
Q16637	Nucleus/cytoplasm shuttling
Q16666	Nucleus/cytoplasm shuttling
Q16763	Nucleus/cytoplasm shuttling
Q17RS7	Nucleus/cytoplasm shuttling
Q29RF7	Nucleus/cytoplasm shuttling
Q2NKJ3	Nucleus/cytoplasm shuttling
Q2VIQ3	Nucleus/cytoplasm shuttling
Q496M5	Nucleus/cytoplasm shuttling
Q4G0J3	Nucleus/cytoplasm shuttling
Q502W6	Nucleus/cytoplasm shuttling
Q53HL2	Nucleus/cytoplasm shuttling
Q5D1E8	Nucleus/cytoplasm shuttling
Q5F1R6	Nucleus/cytoplasm shuttling
Q5JR59	Nucleus/cytoplasm shuttling
Q5JTJ3	Nucleus/cytoplasm shuttling
Q5QGS0	Nucleus/cytoplasm shuttling
Q5R372	Nucleus/cytoplasm shuttling
Q5TA31	Nucleus/cytoplasm shuttling
Q5TD94	Nucleus/cytoplasm shuttling
Q5TDH0	Nucleus/cytoplasm shuttling
Q5VZM2	Nucleus/cytoplasm shuttling
Q684P5	Nucleus/cytoplasm shuttling
Q6DJT9	Nucleus/cytoplasm shuttling
Q6DKJ4	Nucleus/cytoplasm shuttling
Q6FI81	Nucleus/cytoplasm shuttling
Q6IMN6	Nucleus/cytoplasm shuttling
Q6IN85	Nucleus/cytoplasm shuttling
Q6IPU0	Nucleus/cytoplasm shuttling
Q6IQ49	Nucleus/cytoplasm shuttling
Q6NUN9	Nucleus/cytoplasm shuttling
Q6P1N0	Nucleus/cytoplasm shuttling
Q6P2H3	Nucleus/cytoplasm shuttling
Q6P3S1	Nucleus/cytoplasm shuttling
Q6P6C2	Nucleus/cytoplasm shuttling
Q6PF06	Nucleus/cytoplasm shuttling
Q6PGQ7	Nucleus/cytoplasm shuttling
Q6T4R5	Nucleus/cytoplasm shuttling
Q6U7Q0	Nucleus/cytoplasm shuttling
Q6UW63	Nucleus/cytoplasm shuttling
Q6VVB1	Nucleus/cytoplasm shuttling
Q6ZN04	Nucleus/cytoplasm shuttling
Q6ZNA4	Nucleus/cytoplasm shuttling
Q6ZSB9	Nucleus/cytoplasm shuttling
Q6ZVD7	Nucleus/cytoplasm shuttling
Q70E73	Nucleus/cytoplasm shuttling
Q71UM5	Nucleus/cytoplasm shuttling
Q7KZF4	Nucleus/cytoplasm shuttling
Q7RTP6	Nucleus/cytoplasm shuttling
Q7Z465	Nucleus/cytoplasm shuttling
Q7Z6J8	Nucleus/cytoplasm shuttling
Q86SG2	Nucleus/cytoplasm shuttling
Q86V81	Nucleus/cytoplasm shuttling
Q86VQ6	Nucleus/cytoplasm shuttling
Q86WJ1	Nucleus/cytoplasm shuttling
Q86Y01	Nucleus/cytoplasm shuttling
Q86YW0	Nucleus/cytoplasm shuttling
Q8IW19	Nucleus/cytoplasm shuttling
Q8IWB7	Nucleus/cytoplasm shuttling
Q8IX03	Nucleus/cytoplasm shuttling
Q8IXJ6	Nucleus/cytoplasm shuttling
Q8IXM2	Nucleus/cytoplasm shuttling
Q8IXW5	Nucleus/cytoplasm shuttling
Q8IY22	Nucleus/cytoplasm shuttling
Q8IY57	Nucleus/cytoplasm shuttling
Q8IY63	Nucleus/cytoplasm shuttling
Q8IYM1	Nucleus/cytoplasm shuttling
Q8IYX4	Nucleus/cytoplasm shuttling
Q8IZQ1	Nucleus/cytoplasm shuttling
Q8N0S2	Nucleus/cytoplasm shuttling
Q8N1G0	Nucleus/cytoplasm shuttling
Q8N2I9	Nucleus/cytoplasm shuttling
Q8N3J2	Nucleus/cytoplasm shuttling
Q8N573	Nucleus/cytoplasm shuttling
Q8N5M1	Nucleus/cytoplasm shuttling
Q8N668	Nucleus/cytoplasm shuttling
Q8N752	Nucleus/cytoplasm shuttling
Q8N9V2	Nucleus/cytoplasm shuttling
Q8N9W6	Nucleus/cytoplasm shuttling
Q8NBT2	Nucleus/cytoplasm shuttling
Q8NCD3	Nucleus/cytoplasm shuttling
Q8NCE0	Nucleus/cytoplasm shuttling
Q8NE09	Nucleus/cytoplasm shuttling
Q8NE71	Nucleus/cytoplasm shuttling
Q8NEJ9	Nucleus/cytoplasm shuttling
Q8NEZ2	Nucleus/cytoplasm shuttling
Q8NFH4	Nucleus/cytoplasm shuttling
Q8NG31	Nucleus/cytoplasm shuttling
Q8TAD8	Nucleus/cytoplasm shuttling
Q8TAE8	Nucleus/cytoplasm shuttling
Q8TAP9	Nucleus/cytoplasm shuttling
Q8TAS1	Nucleus/cytoplasm shuttling
Q8TBC4	Nucleus/cytoplasm shuttling
Q8TDB6	Nucleus/cytoplasm shuttling
Q8TDC3	Nucleus/cytoplasm shuttling
Q8TDY2	Nucleus/cytoplasm shuttling
Q8WUP2	Nucleus/cytoplasm shuttling
Q8WUQ7	Nucleus/cytoplasm shuttling
Q8WVC0	Nucleus/cytoplasm shuttling
Q8WXU2	Nucleus/cytoplasm shuttling
Q8WYQ5	Nucleus/cytoplasm shuttling
Q8WZ42	Nucleus/cytoplasm shuttling
Q92552	Nucleus/cytoplasm shuttling
Q92624	Nucleus/cytoplasm shuttling
Q92681	Nucleus/cytoplasm shuttling
Q92731	Nucleus/cytoplasm shuttling
Q92748	Nucleus/cytoplasm shuttling
Q92754	Nucleus/cytoplasm shuttling
Q92833	Nucleus/cytoplasm shuttling
Q92900	Nucleus/cytoplasm shuttling
Q92995	Nucleus/cytoplasm shuttling
Q93008	Nucleus/cytoplasm shuttling
Q93079	Nucleus/cytoplasm shuttling
Q969K4	Nucleus/cytoplasm shuttling
Q969M7	Nucleus/cytoplasm shuttling
Q969U7	Nucleus/cytoplasm shuttling
Q96AJ1	Nucleus/cytoplasm shuttling
Q96BF6	Nucleus/cytoplasm shuttling
Q96BP2	Nucleus/cytoplasm shuttling
Q96BY6	Nucleus/cytoplasm shuttling
Q96C12	Nucleus/cytoplasm shuttling
Q96CA5	Nucleus/cytoplasm shuttling
Q96DU7	Nucleus/cytoplasm shuttling
Q96EE3	Nucleus/cytoplasm shuttling
Q96EV8	Nucleus/cytoplasm shuttling
Q96F44	Nucleus/cytoplasm shuttling
Q96FQ6	Nucleus/cytoplasm shuttling
Q96FX2	Nucleus/cytoplasm shuttling
Q96G61	Nucleus/cytoplasm shuttling
Q96GG9	Nucleus/cytoplasm shuttling
Q96GN5	Nucleus/cytoplasm shuttling
Q96IY1	Nucleus/cytoplasm shuttling
Q96IZ0	Nucleus/cytoplasm shuttling
Q96JH7	Nucleus/cytoplasm shuttling
Q96JM3	Nucleus/cytoplasm shuttling
Q96JY6	Nucleus/cytoplasm shuttling
Q96L92	Nucleus/cytoplasm shuttling
Q96N77	Nucleus/cytoplasm shuttling
Q96NW7	Nucleus/cytoplasm shuttling
Q96P09	Nucleus/cytoplasm shuttling
Q96PN7	Nucleus/cytoplasm shuttling
Q96RG2	Nucleus/cytoplasm shuttling
Q96RU8	Nucleus/cytoplasm shuttling
Q96S16	Nucleus/cytoplasm shuttling
Q99417	Nucleus/cytoplasm shuttling
Q99547	Nucleus/cytoplasm shuttling
Q99567	Nucleus/cytoplasm shuttling
Q99627	Nucleus/cytoplasm shuttling
Q99717	Nucleus/cytoplasm shuttling
Q99807	Nucleus/cytoplasm shuttling
Q99828	Nucleus/cytoplasm shuttling
Q99956	Nucleus/cytoplasm shuttling
Q99986	Nucleus/cytoplasm shuttling
Q9BQ90	Nucleus/cytoplasm shuttling
Q9BQ95	Nucleus/cytoplasm shuttling
Q9BRT3	Nucleus/cytoplasm shuttling
Q9BRX9	Nucleus/cytoplasm shuttling
Q9BS16	Nucleus/cytoplasm shuttling
Q9BSU3	Nucleus/cytoplasm shuttling
Q9BT25	Nucleus/cytoplasm shuttling
Q9BT43	Nucleus/cytoplasm shuttling
Q9BTE7	Nucleus/cytoplasm shuttling
Q9BV68	Nucleus/cytoplasm shuttling
Q9BW19	Nucleus/cytoplasm shuttling
Q9BWC9	Nucleus/cytoplasm shuttling
Q9BX46	Nucleus/cytoplasm shuttling
Q9BXL8	Nucleus/cytoplasm shuttling
Q9BXS6	Nucleus/cytoplasm shuttling
Q9BXU7	Nucleus/cytoplasm shuttling
Q9BZ67	Nucleus/cytoplasm shuttling
Q9BZF2	Nucleus/cytoplasm shuttling
Q9BZI7	Nucleus/cytoplasm shuttling
Q9BZL6	Nucleus/cytoplasm shuttling
Q9C000	Nucleus/cytoplasm shuttling
Q9C0F3	Nucleus/cytoplasm shuttling
Q9C0K7	Nucleus/cytoplasm shuttling
Q9GZR1	Nucleus/cytoplasm shuttling
Q9GZT3	Nucleus/cytoplasm shuttling
Q9H008	Nucleus/cytoplasm shuttling
Q9H0A8	Nucleus/cytoplasm shuttling
Q9H0B6	Nucleus/cytoplasm shuttling
Q9H0N0	Nucleus/cytoplasm shuttling
Q9H1J1	Nucleus/cytoplasm shuttling
Q9H201	Nucleus/cytoplasm shuttling
Q9H305	Nucleus/cytoplasm shuttling
Q9H3R5	Nucleus/cytoplasm shuttling
Q9H410	Nucleus/cytoplasm shuttling
Q9H422	Nucleus/cytoplasm shuttling
Q9H497	Nucleus/cytoplasm shuttling
Q9H553	Nucleus/cytoplasm shuttling
Q9H777	Nucleus/cytoplasm shuttling
Q9H7D7	Nucleus/cytoplasm shuttling
Q9H8S9	Nucleus/cytoplasm shuttling
Q9H8W5	Nucleus/cytoplasm shuttling
Q9H9Z2	Nucleus/cytoplasm shuttling
Q9HAP2	Nucleus/cytoplasm shuttling
Q9HAV4	Nucleus/cytoplasm shuttling
Q9HAZ2	Nucleus/cytoplasm shuttling
Q9HB21	Nucleus/cytoplasm shuttling
Q9HBY8	Nucleus/cytoplasm shuttling
Q9HC62	Nucleus/cytoplasm shuttling
Q9HCJ0	Nucleus/cytoplasm shuttling
Q9NPA8	Nucleus/cytoplasm shuttling
Q9NPD3	Nucleus/cytoplasm shuttling
Q9NPG3	Nucleus/cytoplasm shuttling
Q9NQ88	Nucleus/cytoplasm shuttling
Q9NR48	Nucleus/cytoplasm shuttling
Q9NR56	Nucleus/cytoplasm shuttling
Q9NRA1	Nucleus/cytoplasm shuttling
Q9NRH3	Nucleus/cytoplasm shuttling
Q9NRM7	Nucleus/cytoplasm shuttling
Q9NRR6	Nucleus/cytoplasm shuttling
Q9NRX4	Nucleus/cytoplasm shuttling
Q9NSA3	Nucleus/cytoplasm shuttling
Q9NTJ4	Nucleus/cytoplasm shuttling
Q9NTX9	Nucleus/cytoplasm shuttling
Q9NUQ7	Nucleus/cytoplasm shuttling
Q9NUU6	Nucleus/cytoplasm shuttling
Q9NV88	Nucleus/cytoplasm shuttling
Q9NVM4	Nucleus/cytoplasm shuttling
Q9NVN8	Nucleus/cytoplasm shuttling
Q9NWM0	Nucleus/cytoplasm shuttling
Q9NWZ8	Nucleus/cytoplasm shuttling
Q9NX46	Nucleus/cytoplasm shuttling
Q9NYA1	Nucleus/cytoplasm shuttling
Q9NYF0	Nucleus/cytoplasm shuttling
Q9NYJ8	Nucleus/cytoplasm shuttling
Q9NZB8	Nucleus/cytoplasm shuttling
Q9NZJ0	Nucleus/cytoplasm shuttling
Q9NZN3	Nucleus/cytoplasm shuttling
Q9NZN4	Nucleus/cytoplasm shuttling
Q9NZN8	Nucleus/cytoplasm shuttling
Q9P286	Nucleus/cytoplasm shuttling
Q9UBP6	Nucleus/cytoplasm shuttling
Q9UBQ5	Nucleus/cytoplasm shuttling
Q9UBW8	Nucleus/cytoplasm shuttling
Q9UDT6	Nucleus/cytoplasm shuttling
Q9UEW8	Nucleus/cytoplasm shuttling
Q9UGI0	Nucleus/cytoplasm shuttling
Q9UGJ0	Nucleus/cytoplasm shuttling
Q9UGM6	Nucleus/cytoplasm shuttling
Q9UHR5	Nucleus/cytoplasm shuttling
Q9UJT1	Nucleus/cytoplasm shuttling
Q9UJY5	Nucleus/cytoplasm shuttling
Q9UK32	Nucleus/cytoplasm shuttling
Q9UK39	Nucleus/cytoplasm shuttling
Q9UK45	Nucleus/cytoplasm shuttling
Q9UK80	Nucleus/cytoplasm shuttling
Q9UKA4	Nucleus/cytoplasm shuttling
Q9UKD1	Nucleus/cytoplasm shuttling
Q9UKE5	Nucleus/cytoplasm shuttling
Q9UKG1	Nucleus/cytoplasm shuttling
Q9UKT7	Nucleus/cytoplasm shuttling
Q9UL33	Nucleus/cytoplasm shuttling
Q9UL46	Nucleus/cytoplasm shuttling
Q9ULL8	Nucleus/cytoplasm shuttling
Q9ULU4	Nucleus/cytoplasm shuttling
Q9ULX3	Nucleus/cytoplasm shuttling
Q9ULX9	Nucleus/cytoplasm shuttling
Q9UMQ3	Nucleus/cytoplasm shuttling
Q9UMX2	Nucleus/cytoplasm shuttling
Q9UNF1	Nucleus/cytoplasm shuttling
Q9UNL4	Nucleus/cytoplasm shuttling
Q9UNN5	Nucleus/cytoplasm shuttling
Q9UPU9	Nucleus/cytoplasm shuttling
Q9UPY3	Nucleus/cytoplasm shuttling
Q9UQ80	Nucleus/cytoplasm shuttling
Q9UQB8	Nucleus/cytoplasm shuttling
Q9UQL6	Nucleus/cytoplasm shuttling
Q9Y253	Nucleus/cytoplasm shuttling
Q9Y265	Nucleus/cytoplasm shuttling
Q9Y295	Nucleus/cytoplasm shuttling
Q9Y297	Nucleus/cytoplasm shuttling
Q9Y2C4	Nucleus/cytoplasm shuttling
Q9Y2I1	Nucleus/cytoplasm shuttling
Q9Y2U5	Nucleus/cytoplasm shuttling
Q9Y314	Nucleus/cytoplasm shuttling
Q9Y3T9	Nucleus/cytoplasm shuttling
Q9Y473	Nucleus/cytoplasm shuttling
Q9Y478	Nucleus/cytoplasm shuttling
Q9Y4P8	Nucleus/cytoplasm shuttling
Q9Y4X0	Nucleus/cytoplasm shuttling
Q9Y5S9	Nucleus/cytoplasm shuttling
Q9Y5Z7	Nucleus/cytoplasm shuttling
Q9Y615	Nucleus/cytoplasm shuttling
Q9Y697	Nucleus/cytoplasm shuttling
Q9Y6D9	Nucleus/cytoplasm shuttling
Q9Y6E0	Nucleus/cytoplasm shuttling
Q9Y6X8	Nucleus/cytoplasm shuttling
Q9Y6X9	Nucleus/cytoplasm shuttling
A5PKW4	Other intracellular organelle
A8K0Z3	Other intracellular organelle
C4AMC7	Other intracellular organelle
O00186	Other intracellular organelle
O00468	Other intracellular organelle
O14832	Other intracellular organelle
O14994	Other intracellular organelle
O60911	Other intracellular organelle
O75145	Other intracellular organelle
O75487	Other intracellular organelle
O75594	Other intracellular organelle
O75629	Other intracellular organelle
O75674	Other intracellular organelle
O95405	Other intracellular organelle
P01178	Other intracellular organelle
P01241	Other intracellular organelle
P02766	Other intracellular organelle
P04062	Other intracellular organelle
P04217	Other intracellular organelle
P05305	Other intracellular organelle
P07339	Other intracellular organelle
P07602	Other intracellular organelle
P08133	Other intracellular organelle
P08236	Other intracellular organelle
P10153	Other intracellular organelle
P10323	Other intracellular organelle
P11678	Other intracellular organelle
P13716	Other intracellular organelle
P17213	Other intracellular organelle
P17858	Other intracellular organelle
P28039	Other intracellular organelle
P35125	Other intracellular organelle
P51148	Other intracellular organelle
P51149	Other intracellular organelle
P51888	Other intracellular organelle
P54803	Other intracellular organelle
P55073	Other intracellular organelle
P57735	Other intracellular organelle
P61020	Other intracellular organelle
P61224	Other intracellular organelle
P61225	Other intracellular organelle
P62699	Other intracellular organelle
P62834	Other intracellular organelle
P69905	Other intracellular organelle
Q01518	Other intracellular organelle
Q03426	Other intracellular organelle
Q10588	Other intracellular organelle
Q12891	Other intracellular organelle
Q13510	Other intracellular organelle
Q13608	Other intracellular organelle
Q15067	Other intracellular organelle
Q15075	Other intracellular organelle
Q15907	Other intracellular organelle
Q16769	Other intracellular organelle
Q6UWY2	Other intracellular organelle
Q6ZNE9	Other intracellular organelle
Q6ZU64	Other intracellular organelle
Q6ZWJ1	Other intracellular organelle
Q7Z412	Other intracellular organelle
Q7Z6I6	Other intracellular organelle
Q86VX9	Other intracellular organelle
Q86XT2	Other intracellular organelle
Q8IWE5	Other intracellular organelle
Q8N2G8	Other intracellular organelle
Q8N3P4	Other intracellular organelle
Q8N5C8	Other intracellular organelle
Q8N5I2	Other intracellular organelle
Q8N6Q3	Other intracellular organelle
Q8NA61	Other intracellular organelle
Q8NBF2	Other intracellular organelle
Q8TBN0	Other intracellular organelle
Q8TDW5	Other intracellular organelle
Q93091	Other intracellular organelle
Q969F2	Other intracellular organelle
Q969Q5	Other intracellular organelle
Q96AX9	Other intracellular organelle
Q96B67	Other intracellular organelle
Q96JG6	Other intracellular organelle
Q96L33	Other intracellular organelle
Q96NW4	Other intracellular organelle
Q96RQ9	Other intracellular organelle
Q96S38	Other intracellular organelle
Q99424	Other intracellular organelle
Q99983	Other intracellular organelle
Q9BQI5	Other intracellular organelle
Q9BU76	Other intracellular organelle
Q9BY49	Other intracellular organelle
Q9GZZ8	Other intracellular organelle
Q9H269	Other intracellular organelle
Q9H9H4	Other intracellular organelle
Q9NP90	Other intracellular organelle
Q9NZ09	Other intracellular organelle
Q9NZK5	Other intracellular organelle
Q9NZT1	Other intracellular organelle
Q9P253	Other intracellular organelle
Q9UBQ7	Other intracellular organelle
Q9UBV8	Other intracellular organelle
Q9UK41	Other intracellular organelle
Q9UMR5	Other intracellular organelle
Q9UMY4	Other intracellular organelle
Q9UPW8	Other intracellular organelle
Q9UQN3	Other intracellular organelle
Q9Y2Q5	Other intracellular organelle
Q9Y3E7	Other intracellular organelle
Q9Y577	Other intracellular organelle
Q9Y6Q2	Other intracellular organelle
A0FGR8	Plasmamembrane TMP
A1A5B4	Plasmamembrane TMP
A5X5Y0	Plasmamembrane TMP
A6NDV4	Plasmamembrane TMP
A6NNB3	Plasmamembrane TMP
A8K7I4	Plasmamembrane TMP
B2RUY7	Plasmamembrane TMP
O00144	Plasmamembrane TMP
O00222	Plasmamembrane TMP
O00305	Plasmamembrane TMP
O00400	Plasmamembrane TMP
O00592	Plasmamembrane TMP
O14493	Plasmamembrane TMP
O14511	Plasmamembrane TMP
O14522	Plasmamembrane TMP
O14525	Plasmamembrane TMP
O14763	Plasmamembrane TMP
O14842	Plasmamembrane TMP
O14863	Plasmamembrane TMP
O14949	Plasmamembrane TMP
O15075	Plasmamembrane TMP
O15120	Plasmamembrane TMP
O15146	Plasmamembrane TMP
O15173	Plasmamembrane TMP
O15245	Plasmamembrane TMP
O15303	Plasmamembrane TMP
O15394	Plasmamembrane TMP
O15400	Plasmamembrane TMP
O15440	Plasmamembrane TMP
O15551	Plasmamembrane TMP
O15554	Plasmamembrane TMP
O43184	Plasmamembrane TMP
O43300	Plasmamembrane TMP
O43306	Plasmamembrane TMP
O43490	Plasmamembrane TMP
O43508	Plasmamembrane TMP
O43511	Plasmamembrane TMP
O43526	Plasmamembrane TMP
O43614	Plasmamembrane TMP
O43699	Plasmamembrane TMP
O43826	Plasmamembrane TMP
O60235	Plasmamembrane TMP
O60462	Plasmamembrane TMP
O60486	Plasmamembrane TMP
O60603	Plasmamembrane TMP
O60636	Plasmamembrane TMP
O60840	Plasmamembrane TMP
O60883	Plasmamembrane TMP
O60931	Plasmamembrane TMP
O60939	Plasmamembrane TMP
O75074	Plasmamembrane TMP
O75144	Plasmamembrane TMP
O75355	Plasmamembrane TMP
O75387	Plasmamembrane TMP
O75396	Plasmamembrane TMP
O75581	Plasmamembrane TMP
O76062	Plasmamembrane TMP
O94823	Plasmamembrane TMP
O94898	Plasmamembrane TMP
O94905	Plasmamembrane TMP
O95047	Plasmamembrane TMP
O95180	Plasmamembrane TMP
O95196	Plasmamembrane TMP
O95256	Plasmamembrane TMP
O95297	Plasmamembrane TMP
O95415	Plasmamembrane TMP
O95477	Plasmamembrane TMP
O95497	Plasmamembrane TMP
O95500	Plasmamembrane TMP
O95562	Plasmamembrane TMP
O95858	Plasmamembrane TMP
O95864	Plasmamembrane TMP
O95907	Plasmamembrane TMP
O95944	Plasmamembrane TMP
P01130	Plasmamembrane TMP
P01893	Plasmamembrane TMP
P01906	Plasmamembrane TMP
P02748	Plasmamembrane TMP
P04000	Plasmamembrane TMP
P04843	Plasmamembrane TMP
P05023	Plasmamembrane TMP
P05067	Plasmamembrane TMP
P05106	Plasmamembrane TMP
P05538	Plasmamembrane TMP
P06127	Plasmamembrane TMP
P06213	Plasmamembrane TMP
P06729	Plasmamembrane TMP
P07550	Plasmamembrane TMP
P07949	Plasmamembrane TMP
P08069	Plasmamembrane TMP
P08183	Plasmamembrane TMP
P08574	Plasmamembrane TMP
P08F94	Plasmamembrane TMP
P09758	Plasmamembrane TMP
P0DP23	Plasmamembrane TMP
P0DP24	Plasmamembrane TMP
P10586	Plasmamembrane TMP
P10721	Plasmamembrane TMP
P10767	Plasmamembrane TMP
P11049	Plasmamembrane TMP
P11168	Plasmamembrane TMP
P11215	Plasmamembrane TMP
P11229	Plasmamembrane TMP
P11230	Plasmamembrane TMP
P11362	Plasmamembrane TMP
P12236	Plasmamembrane TMP
P12318	Plasmamembrane TMP
P13569	Plasmamembrane TMP
P13765	Plasmamembrane TMP
P13945	Plasmamembrane TMP
P14209	Plasmamembrane TMP
P14416	Plasmamembrane TMP
P14770	Plasmamembrane TMP
P14778	Plasmamembrane TMP
P15260	Plasmamembrane TMP
P15391	Plasmamembrane TMP
P15812	Plasmamembrane TMP
P16109	Plasmamembrane TMP
P16150	Plasmamembrane TMP
P16389	Plasmamembrane TMP
P17658	Plasmamembrane TMP
P17813	Plasmamembrane TMP
P17927	Plasmamembrane TMP
P17948	Plasmamembrane TMP
P18089	Plasmamembrane TMP
P18564	Plasmamembrane TMP
P18627	Plasmamembrane TMP
P19320	Plasmamembrane TMP
P19397	Plasmamembrane TMP
P19526	Plasmamembrane TMP
P20020	Plasmamembrane TMP
P20023	Plasmamembrane TMP
P20273	Plasmamembrane TMP
P20594	Plasmamembrane TMP
P20702	Plasmamembrane TMP
P20916	Plasmamembrane TMP
P20963	Plasmamembrane TMP
P21453	Plasmamembrane TMP
P21583	Plasmamembrane TMP
P21709	Plasmamembrane TMP
P21730	Plasmamembrane TMP
P21757	Plasmamembrane TMP
P21796	Plasmamembrane TMP
P21860	Plasmamembrane TMP
P21918	Plasmamembrane TMP
P21926	Plasmamembrane TMP
P22459	Plasmamembrane TMP
P23276	Plasmamembrane TMP
P23468	Plasmamembrane TMP
P23469	Plasmamembrane TMP
P23763	Plasmamembrane TMP
P24071	Plasmamembrane TMP
P25092	Plasmamembrane TMP
P25929	Plasmamembrane TMP
P26012	Plasmamembrane TMP
P26992	Plasmamembrane TMP
P27105	Plasmamembrane TMP
P27797	Plasmamembrane TMP
P27930	Plasmamembrane TMP
P28068	Plasmamembrane TMP
P28331	Plasmamembrane TMP
P28335	Plasmamembrane TMP
P28336	Plasmamembrane TMP
P28566	Plasmamembrane TMP
P28906	Plasmamembrane TMP
P29323	Plasmamembrane TMP
P29965	Plasmamembrane TMP
P30511	Plasmamembrane TMP
P30519	Plasmamembrane TMP
P30542	Plasmamembrane TMP
P30872	Plasmamembrane TMP
P30874	Plasmamembrane TMP
P30989	Plasmamembrane TMP
P31644	Plasmamembrane TMP
P31785	Plasmamembrane TMP
P32239	Plasmamembrane TMP
P32241	Plasmamembrane TMP
P32246	Plasmamembrane TMP
P32249	Plasmamembrane TMP
P32927	Plasmamembrane TMP
P32970	Plasmamembrane TMP
P33681	Plasmamembrane TMP
P34969	Plasmamembrane TMP
P34981	Plasmamembrane TMP
P34998	Plasmamembrane TMP
P35408	Plasmamembrane TMP
P35590	Plasmamembrane TMP
P36896	Plasmamembrane TMP
P39086	Plasmamembrane TMP
P40126	Plasmamembrane TMP
P40197	Plasmamembrane TMP
P41145	Plasmamembrane TMP
P41181	Plasmamembrane TMP
P41217	Plasmamembrane TMP
P41273	Plasmamembrane TMP
P41440	Plasmamembrane TMP
P41594	Plasmamembrane TMP
P41597	Plasmamembrane TMP
P42857	Plasmamembrane TMP
P43007	Plasmamembrane TMP
P43220	Plasmamembrane TMP
P43627	Plasmamembrane TMP
P43628	Plasmamembrane TMP
P43631	Plasmamembrane TMP
P43657	Plasmamembrane TMP
P47211	Plasmamembrane TMP
P47869	Plasmamembrane TMP
P47870	Plasmamembrane TMP
P48023	Plasmamembrane TMP
P48048	Plasmamembrane TMP
P48051	Plasmamembrane TMP
P48065	Plasmamembrane TMP
P48165	Plasmamembrane TMP
P48169	Plasmamembrane TMP
P48546	Plasmamembrane TMP
P48551	Plasmamembrane TMP
P49257	Plasmamembrane TMP
P49286	Plasmamembrane TMP
P49755	Plasmamembrane TMP
P49768	Plasmamembrane TMP
P50281	Plasmamembrane TMP
P50416	Plasmamembrane TMP
P50443	Plasmamembrane TMP
P50876	Plasmamembrane TMP
P50895	Plasmamembrane TMP
P51170	Plasmamembrane TMP
P51172	Plasmamembrane TMP
P51511	Plasmamembrane TMP
P51571	Plasmamembrane TMP
P51685	Plasmamembrane TMP
P51795	Plasmamembrane TMP
P51805	Plasmamembrane TMP
P51864	Plasmamembrane TMP
P52799	Plasmamembrane TMP
P53708	Plasmamembrane TMP
P53985	Plasmamembrane TMP
P54709	Plasmamembrane TMP
P54756	Plasmamembrane TMP
P54764	Plasmamembrane TMP
P54849	Plasmamembrane TMP
P54852	Plasmamembrane TMP
P55087	Plasmamembrane TMP
P55196	Plasmamembrane TMP
P55283	Plasmamembrane TMP
P55289	Plasmamembrane TMP
P56750	Plasmamembrane TMP
P56817	Plasmamembrane TMP
P57103	Plasmamembrane TMP
P57105	Plasmamembrane TMP
P57789	Plasmamembrane TMP
P58743	Plasmamembrane TMP
P59901	Plasmamembrane TMP
P60201	Plasmamembrane TMP
P63165	Plasmamembrane TMP
P78324	Plasmamembrane TMP
P78325	Plasmamembrane TMP
P78333	Plasmamembrane TMP
P78380	Plasmamembrane TMP
P78504	Plasmamembrane TMP
P98194	Plasmamembrane TMP
P98196	Plasmamembrane TMP
Q00325	Plasmamembrane TMP
Q01344	Plasmamembrane TMP
Q01650	Plasmamembrane TMP
Q01973	Plasmamembrane TMP
Q01974	Plasmamembrane TMP
Q02223	Plasmamembrane TMP
Q02641	Plasmamembrane TMP
Q04656	Plasmamembrane TMP
Q04721	Plasmamembrane TMP
Q04844	Plasmamembrane TMP
Q06418	Plasmamembrane TMP
Q06643	Plasmamembrane TMP
Q07011	Plasmamembrane TMP
Q07108	Plasmamembrane TMP
Q08174	Plasmamembrane TMP
Q08477	Plasmamembrane TMP
Q08499	Plasmamembrane TMP
Q0GE19	Plasmamembrane TMP
Q0VAQ4	Plasmamembrane TMP
Q10589	Plasmamembrane TMP
Q12809	Plasmamembrane TMP
Q12836	Plasmamembrane TMP
Q12908	Plasmamembrane TMP
Q12913	Plasmamembrane TMP
Q13023	Plasmamembrane TMP
Q13241	Plasmamembrane TMP
Q13261	Plasmamembrane TMP
Q13291	Plasmamembrane TMP
Q13332	Plasmamembrane TMP
Q13433	Plasmamembrane TMP
Q13454	Plasmamembrane TMP
Q13467	Plasmamembrane TMP
Q13478	Plasmamembrane TMP
Q13507	Plasmamembrane TMP
Q13586	Plasmamembrane TMP
Q13591	Plasmamembrane TMP
Q13733	Plasmamembrane TMP
Q13822	Plasmamembrane TMP
Q14003	Plasmamembrane TMP
Q14108	Plasmamembrane TMP
Q14242	Plasmamembrane TMP
Q14392	Plasmamembrane TMP
Q14416	Plasmamembrane TMP
Q14500	Plasmamembrane TMP
Q14517	Plasmamembrane TMP
Q14739	Plasmamembrane TMP
Q14773	Plasmamembrane TMP
Q14833	Plasmamembrane TMP
Q15049	Plasmamembrane TMP
Q15363	Plasmamembrane TMP
Q15375	Plasmamembrane TMP
Q15399	Plasmamembrane TMP
Q15722	Plasmamembrane TMP
Q15758	Plasmamembrane TMP
Q15762	Plasmamembrane TMP
Q15849	Plasmamembrane TMP
Q15858	Plasmamembrane TMP
Q16288	Plasmamembrane TMP
Q16515	Plasmamembrane TMP
Q16558	Plasmamembrane TMP
Q16570	Plasmamembrane TMP
Q16585	Plasmamembrane TMP
Q16586	Plasmamembrane TMP
Q16617	Plasmamembrane TMP
Q16620	Plasmamembrane TMP
Q16625	Plasmamembrane TMP
Q16647	Plasmamembrane TMP
Q16651	Plasmamembrane TMP
Q16720	Plasmamembrane TMP
Q16819	Plasmamembrane TMP
Q16891	Plasmamembrane TMP
Q2M3C6	Plasmamembrane TMP
Q2M3M2	Plasmamembrane TMP
Q2Y0W8	Plasmamembrane TMP
Q30154	Plasmamembrane TMP
Q3KR37	Plasmamembrane TMP
Q495M3	Plasmamembrane TMP
Q495T6	Plasmamembrane TMP
Q504Y0	Plasmamembrane TMP
Q53GD3	Plasmamembrane TMP
Q53TN4	Plasmamembrane TMP
Q5JUK3	Plasmamembrane TMP
Q5JZY3	Plasmamembrane TMP
Q5NUL3	Plasmamembrane TMP
Q5SZK8	Plasmamembrane TMP
Q5T197	Plasmamembrane TMP
Q5T4F4	Plasmamembrane TMP
Q5T601	Plasmamembrane TMP
Q5T6X5	Plasmamembrane TMP
Q5T7P8	Plasmamembrane TMP
Q5VUB5	Plasmamembrane TMP
Q5VY80	Plasmamembrane TMP
Q5XXA6	Plasmamembrane TMP
Q658P3	Plasmamembrane TMP
Q6AI14	Plasmamembrane TMP
Q6DD88	Plasmamembrane TMP
Q6EMK4	Plasmamembrane TMP
Q6GTX8	Plasmamembrane TMP
Q6IWH7	Plasmamembrane TMP
Q6NUT3	Plasmamembrane TMP
Q6P4Q7	Plasmamembrane TMP
Q6P5W5	Plasmamembrane TMP
Q6PHW0	Plasmamembrane TMP
Q6PI78	Plasmamembrane TMP
Q6PIU2	Plasmamembrane TMP
Q6PRD1	Plasmamembrane TMP
Q6RW13	Plasmamembrane TMP
Q6TCH4	Plasmamembrane TMP
Q6UWF3	Plasmamembrane TMP
Q6UWI2	Plasmamembrane TMP
Q6UWL6	Plasmamembrane TMP
Q6UXL0	Plasmamembrane TMP
Q6UXZ4	Plasmamembrane TMP
Q6UY09	Plasmamembrane TMP
Q6XR72	Plasmamembrane TMP
Q6ZSA7	Plasmamembrane TMP
Q6ZSM3	Plasmamembrane TMP
Q6ZTQ4	Plasmamembrane TMP
Q6ZVN8	Plasmamembrane TMP
Q7L0J3	Plasmamembrane TMP
Q7L4E1	Plasmamembrane TMP
Q7LBE3	Plasmamembrane TMP
Q7RTT9	Plasmamembrane TMP
Q7RTX7	Plasmamembrane TMP
Q7RTY0	Plasmamembrane TMP
Q7Z407	Plasmamembrane TMP
Q7Z5N4	Plasmamembrane TMP
Q7Z6M3	Plasmamembrane TMP
Q7Z7H5	Plasmamembrane TMP
Q86TG1	Plasmamembrane TMP
Q86UD5	Plasmamembrane TMP
Q86UE6	Plasmamembrane TMP
Q86UK0	Plasmamembrane TMP
Q86UP0	Plasmamembrane TMP
Q86VB7	Plasmamembrane TMP
Q86VL8	Plasmamembrane TMP
Q86VZ5	Plasmamembrane TMP
Q86WK6	Plasmamembrane TMP
Q86YT9	Plasmamembrane TMP
Q86YW5	Plasmamembrane TMP
Q8IUK5	Plasmamembrane TMP
Q8IUY3	Plasmamembrane TMP
Q8IVJ1	Plasmamembrane TMP
Q8IVM8	Plasmamembrane TMP
Q8IVW8	Plasmamembrane TMP
Q8IY26	Plasmamembrane TMP
Q8IYJ0	Plasmamembrane TMP
Q8IZF2	Plasmamembrane TMP
Q8IZF6	Plasmamembrane TMP
Q8IZJ1	Plasmamembrane TMP
Q8N126	Plasmamembrane TMP
Q8N144	Plasmamembrane TMP
Q8N2C7	Plasmamembrane TMP
Q8N350	Plasmamembrane TMP
Q8N3G9	Plasmamembrane TMP
Q8N423	Plasmamembrane TMP
Q8N441	Plasmamembrane TMP
Q8N4L2	Plasmamembrane TMP
Q8N4V1	Plasmamembrane TMP
Q8N5M9	Plasmamembrane TMP
Q8N608	Plasmamembrane TMP
Q8N6P7	Plasmamembrane TMP
Q8N7C0	Plasmamembrane TMP
Q8N966	Plasmamembrane TMP
Q8NAN2	Plasmamembrane TMP
Q8NBJ4	Plasmamembrane TMP
Q8NER1	Plasmamembrane TMP
Q8NET5	Plasmamembrane TMP
Q8NET8	Plasmamembrane TMP
Q8NFM7	Plasmamembrane TMP
Q8NHJ6	Plasmamembrane TMP
Q8NHP6	Plasmamembrane TMP
Q8NI17	Plasmamembrane TMP
Q8TAB3	Plasmamembrane TMP
Q8TAF8	Plasmamembrane TMP
Q8TCQ1	Plasmamembrane TMP
Q8TCT6	Plasmamembrane TMP
Q8TCT7	Plasmamembrane TMP
Q8TCT8	Plasmamembrane TMP
Q8TCZ2	Plasmamembrane TMP
Q8TD43	Plasmamembrane TMP
Q8TDN1	Plasmamembrane TMP
Q8TDN2	Plasmamembrane TMP
Q8TDU9	Plasmamembrane TMP
Q8TDW0	Plasmamembrane TMP
Q8TDX9	Plasmamembrane TMP
Q8TF71	Plasmamembrane TMP
Q8WUX1	Plasmamembrane TMP
Q8WVP7	Plasmamembrane TMP
Q8WW43	Plasmamembrane TMP
Q8WWT9	Plasmamembrane TMP
Q8WXH0	Plasmamembrane TMP
Q8WXH2	Plasmamembrane TMP
Q92508	Plasmamembrane TMP
Q92673	Plasmamembrane TMP
Q92736	Plasmamembrane TMP
Q92819	Plasmamembrane TMP
Q92839	Plasmamembrane TMP
Q92859	Plasmamembrane TMP
Q92952	Plasmamembrane TMP
Q92959	Plasmamembrane TMP
Q93038	Plasmamembrane TMP
Q93084	Plasmamembrane TMP
Q969V5	Plasmamembrane TMP
Q96A25	Plasmamembrane TMP
Q96BI3	Plasmamembrane TMP
Q96D96	Plasmamembrane TMP
Q96DU3	Plasmamembrane TMP
Q96E93	Plasmamembrane TMP
Q96HR9	Plasmamembrane TMP
Q96J66	Plasmamembrane TMP
Q96JQ5	Plasmamembrane TMP
Q96JW4	Plasmamembrane TMP
Q96K78	Plasmamembrane TMP
Q96KK3	Plasmamembrane TMP
Q96L42	Plasmamembrane TMP
Q96LT4	Plasmamembrane TMP
Q96MV1	Plasmamembrane TMP
Q96N66	Plasmamembrane TMP
Q96N87	Plasmamembrane TMP
Q96PE1	Plasmamembrane TMP
Q96PH1	Plasmamembrane TMP
Q96Q91	Plasmamembrane TMP
Q96QD8	Plasmamembrane TMP
Q96RJ3	Plasmamembrane TMP
Q96RL6	Plasmamembrane TMP
Q99062	Plasmamembrane TMP
Q99102	Plasmamembrane TMP
Q99466	Plasmamembrane TMP
Q99500	Plasmamembrane TMP
Q99624	Plasmamembrane TMP
Q99665	Plasmamembrane TMP
Q99706	Plasmamembrane TMP
Q99720	Plasmamembrane TMP
Q99726	Plasmamembrane TMP
Q99795	Plasmamembrane TMP
Q99928	Plasmamembrane TMP
Q99946	Plasmamembrane TMP
Q99985	Plasmamembrane TMP
Q99996	Plasmamembrane TMP
Q9BQT9	Plasmamembrane TMP
Q9BRK0	Plasmamembrane TMP
Q9BRK3	Plasmamembrane TMP
Q9BSR8	Plasmamembrane TMP
Q9BV40	Plasmamembrane TMP
Q9BWQ8	Plasmamembrane TMP
Q9BX59	Plasmamembrane TMP
Q9BXA5	Plasmamembrane TMP
Q9BXB1	Plasmamembrane TMP
Q9BXJ7	Plasmamembrane TMP
Q9BXJ8	Plasmamembrane TMP
Q9BXP2	Plasmamembrane TMP
Q9BXR5	Plasmamembrane TMP
Q9BXS4	Plasmamembrane TMP
Q9BYW1	Plasmamembrane TMP
Q9BZC7	Plasmamembrane TMP
Q9BZZ2	Plasmamembrane TMP
Q9C0H2	Plasmamembrane TMP
Q9H015	Plasmamembrane TMP
Q9H172	Plasmamembrane TMP
Q9H1V8	Plasmamembrane TMP
Q9H228	Plasmamembrane TMP
Q9H2B2	Plasmamembrane TMP
Q9H2S1	Plasmamembrane TMP
Q9H2X3	Plasmamembrane TMP
Q9H3S1	Plasmamembrane TMP
Q9H3S3	Plasmamembrane TMP
Q9H6B4	Plasmamembrane TMP
Q9H6L2	Plasmamembrane TMP
Q9H6X2	Plasmamembrane TMP
Q9H7V2	Plasmamembrane TMP
Q9H8M5	Plasmamembrane TMP
Q9HBA0	Plasmamembrane TMP
Q9HBE5	Plasmamembrane TMP
Q9HBW9	Plasmamembrane TMP
Q9HC10	Plasmamembrane TMP
Q9HC97	Plasmamembrane TMP
Q9HCC8	Plasmamembrane TMP
Q9HCJ1	Plasmamembrane TMP
Q9HCX4	Plasmamembrane TMP
Q9HDC9	Plasmamembrane TMP
Q9N2K0	Plasmamembrane TMP
Q9NNX6	Plasmamembrane TMP
Q9NP84	Plasmamembrane TMP
Q9NPB9	Plasmamembrane TMP
Q9NPG4	Plasmamembrane TMP
Q9NPR2	Plasmamembrane TMP
Q9NQ84	Plasmamembrane TMP
Q9NRD9	Plasmamembrane TMP
Q9NRS4	Plasmamembrane TMP
Q9NRY7	Plasmamembrane TMP
Q9NS40	Plasmamembrane TMP
Q9NTN9	Plasmamembrane TMP
Q9NWQ8	Plasmamembrane TMP
Q9NX52	Plasmamembrane TMP
Q9NX76	Plasmamembrane TMP
Q9NXE4	Plasmamembrane TMP
Q9NY25	Plasmamembrane TMP
Q9NY47	Plasmamembrane TMP
Q9NYM4	Plasmamembrane TMP
Q9NYQ6	Plasmamembrane TMP
Q9NYQ7	Plasmamembrane TMP
Q9NYQ8	Plasmamembrane TMP
Q9NYW4	Plasmamembrane TMP
Q9NYX4	Plasmamembrane TMP
Q9NZ42	Plasmamembrane TMP
Q9NZ43	Plasmamembrane TMP
Q9NZC3	Plasmamembrane TMP
Q9NZM1	Plasmamembrane TMP
Q9NZQ8	Plasmamembrane TMP
Q9NZV1	Plasmamembrane TMP
Q9NZV8	Plasmamembrane TMP
Q9P035	Plasmamembrane TMP
Q9P0L0	Plasmamembrane TMP
Q9P246	Plasmamembrane TMP
Q9P273	Plasmamembrane TMP
Q9P2S2	Plasmamembrane TMP
Q9UBG0	Plasmamembrane TMP
Q9UBH6	Plasmamembrane TMP
Q9UBN4	Plasmamembrane TMP
Q9UGN4	Plasmamembrane TMP
Q9UHC9	Plasmamembrane TMP
Q9UHN6	Plasmamembrane TMP
Q9UHP7	Plasmamembrane TMP
Q9UHX3	Plasmamembrane TMP
Q9UI33	Plasmamembrane TMP
Q9UJ14	Plasmamembrane TMP
Q9UJA9	Plasmamembrane TMP
Q9UKB5	Plasmamembrane TMP
Q9UKN1	Plasmamembrane TMP
Q9UL52	Plasmamembrane TMP
Q9ULD8	Plasmamembrane TMP
Q9ULF5	Plasmamembrane TMP
Q9ULH4	Plasmamembrane TMP
Q9ULT6	Plasmamembrane TMP
Q9UM73	Plasmamembrane TMP
Q9UMD9	Plasmamembrane TMP
Q9UMR7	Plasmamembrane TMP
Q9UNW8	Plasmamembrane TMP
Q9UP38	Plasmamembrane TMP
Q9Y219	Plasmamembrane TMP
Q9Y256	Plasmamembrane TMP
Q9Y257	Plasmamembrane TMP
Q9Y287	Plasmamembrane TMP
Q9Y2C9	Plasmamembrane TMP
Q9Y2P4	Plasmamembrane TMP
Q9Y2Q0	Plasmamembrane TMP
Q9Y2T6	Plasmamembrane TMP
Q9Y2Y6	Plasmamembrane TMP
Q9Y3Q0	Plasmamembrane TMP
Q9Y4D2	Plasmamembrane TMP
Q9Y4D7	Plasmamembrane TMP
Q9Y4G8	Plasmamembrane TMP
Q9Y548	Plasmamembrane TMP
Q9Y561	Plasmamembrane TMP
Q9Y5H5	Plasmamembrane TMP
Q9Y5I7	Plasmamembrane TMP
Q9Y5L3	Plasmamembrane TMP
Q9Y5Q5	Plasmamembrane TMP
Q9Y5X5	Plasmamembrane TMP
Q9Y5Z0	Plasmamembrane TMP
Q9Y639	Plasmamembrane TMP
Q9Y6J6	Plasmamembrane TMP
Q9Y6M5	Plasmamembrane TMP
Q9Y6N8	Plasmamembrane TMP
Q9Y6X5	Plasmamembrane TMP
A6NKB5	TMP in unknown membrane
Q4LDR2	TMP in unknown membrane
Q5VX71	TMP in unknown membrane
Q6UX40	TMP in unknown membrane
Q71RG4	TMP in unknown membrane
Q8TBE3	TMP in unknown membrane
Q92537	TMP in unknown membrane
Q96DZ7	TMP in unknown membrane
Q9BZ11	TMP in unknown membrane
Q9H2L4	TMP in unknown membrane
Q9NQW8	TMP in unknown membrane
Q9NTG1	TMP in unknown membrane
Q9NWH2	TMP in unknown membrane
O75409	Unknown
P0DPD7	Unknown
P15515	Unknown
P36980	Unknown
P53674	Unknown
P62861	Unknown
P79522	Unknown
Q14210	Unknown
Q15777	Unknown
Q56UN5	Unknown
Q5SWW7	Unknown
Q5T753	Unknown
Q5TCM9	Unknown
Q5VWT5	Unknown
Q6ISU1	Unknown
Q6NXS1	Unknown
Q6S5L8	Unknown
Q6ZUT1	Unknown
Q86UU5	Unknown
Q86Y37	Unknown
Q8IV16	Unknown
Q8N7B6	Unknown
Q8N7J2	Unknown
Q8N9E0	Unknown
Q8WTV1	Unknown
Q8WY91	Unknown
Q96BZ8	Unknown
Q96C11	Unknown
Q96LX7	Unknown
Q96SI1	Unknown
Q9BSF0	Unknown
Q9BWV7	Unknown
Q9H7E9	Unknown
Q9NWS6	Unknown
Q9NYK6	Unknown
Q9UHP6	Unknown
Q9UQ52	Unknown
Q9Y2H0	Unknown
Q9Y4C2	Unknown
