## Supplementary data files for "Phase-separating fusion proteins drive cancer by dysregulating transcription through ectopic condensates": background_952.tsv

A2RUB6	Cytoskeleton
A5D8V7	Cytoskeleton
A8MQ27	Cytoskeleton
O00463	Cytoskeleton
O00522	Cytoskeleton
O15020	Cytoskeleton
O43353	Cytoskeleton
O43516	Cytoskeleton
O43602	Cytoskeleton
O60308	Cytoskeleton
O60610	Cytoskeleton
O60861	Cytoskeleton
O75037	Cytoskeleton
O75366	Cytoskeleton
O94844	Cytoskeleton
O94927	Cytoskeleton
O95834	Cytoskeleton
O95876	Cytoskeleton
O96015	Cytoskeleton
P05783	Cytoskeleton
P06753	Cytoskeleton
P09327	Cytoskeleton
P10911	Cytoskeleton
P12814	Cytoskeleton
P12883	Cytoskeleton
P17600	Cytoskeleton
P17661	Cytoskeleton
P18206	Cytoskeleton
P19429	Cytoskeleton
P29966	Cytoskeleton
P31323	Cytoskeleton
P35908	Cytoskeleton
P42025	Cytoskeleton
P42684	Cytoskeleton
P46821	Cytoskeleton
P48668	Cytoskeleton
P50552	Cytoskeleton
P51808	Cytoskeleton
P52198	Cytoskeleton
P55040	Cytoskeleton
P60880	Cytoskeleton
P63261	Cytoskeleton
P63316	Cytoskeleton
P68032	Cytoskeleton
P68363	Cytoskeleton
Q01484	Cytoskeleton
Q04759	Cytoskeleton
Q07283	Cytoskeleton
Q08AG7	Cytoskeleton
Q0VF96	Cytoskeleton
Q12756	Cytoskeleton
Q13409	Cytoskeleton
Q13459	Cytoskeleton
Q13509	Cytoskeleton
Q13671	Cytoskeleton
Q13702	Cytoskeleton
Q13884	Cytoskeleton
Q13885	Cytoskeleton
Q14155	Cytoskeleton
Q14315	Cytoskeleton
Q14990	Cytoskeleton
Q15468	Cytoskeleton
Q15555	Cytoskeleton
Q155Q3	Cytoskeleton
Q15813	Cytoskeleton
Q16204	Cytoskeleton
Q16643	Cytoskeleton
Q16658	Cytoskeleton
Q1MSJ5	Cytoskeleton
Q2KHM9	Cytoskeleton
Q2V2M9	Cytoskeleton
Q3SXM5	Cytoskeleton
Q3ZCM7	Cytoskeleton
Q4G0X9	Cytoskeleton
Q53GG5	Cytoskeleton
Q5BJF6	Cytoskeleton
Q5JVL4	Cytoskeleton
Q5SW79	Cytoskeleton
Q5T2S8	Cytoskeleton
Q5T5Y3	Cytoskeleton
Q5VT25	Cytoskeleton
Q6H8Q1	Cytoskeleton
Q6KB66	Cytoskeleton
Q6NYC8	Cytoskeleton
Q6NZY7	Cytoskeleton
Q6P1M3	Cytoskeleton
Q6PIF6	Cytoskeleton
Q6WCQ1	Cytoskeleton
Q6ZP82	Cytoskeleton
Q6ZTW0	Cytoskeleton
Q6ZU15	Cytoskeleton
Q702N8	Cytoskeleton
Q70YC5	Cytoskeleton
Q7RTR2	Cytoskeleton
Q7Z4S6	Cytoskeleton
Q7Z5V6	Cytoskeleton
Q7Z7A4	Cytoskeleton
Q86SQ7	Cytoskeleton
Q86UC2	Cytoskeleton
Q86XJ1	Cytoskeleton
Q86YS7	Cytoskeleton
Q8IVF4	Cytoskeleton
Q8IVI9	Cytoskeleton
Q8IX90	Cytoskeleton
Q8IXS2	Cytoskeleton
Q8IYA6	Cytoskeleton
Q8IYX3	Cytoskeleton
Q8IYX7	Cytoskeleton
Q8N0X2	Cytoskeleton
Q8N3I7	Cytoskeleton
Q8N841	Cytoskeleton
Q8NDM7	Cytoskeleton
Q8NEH6	Cytoskeleton
Q8NEV4	Cytoskeleton
Q8NI35	Cytoskeleton
Q8TBY9	Cytoskeleton
Q8TCU4	Cytoskeleton
Q8TDZ2	Cytoskeleton
Q8TED9	Cytoskeleton
Q8TEU7	Cytoskeleton
Q8TF09	Cytoskeleton
Q8TF72	Cytoskeleton
Q8WVJ2	Cytoskeleton
Q92558	Cytoskeleton
Q92730	Cytoskeleton
Q96AE7	Cytoskeleton
Q96CS2	Cytoskeleton
Q96DT5	Cytoskeleton
Q96EX3	Cytoskeleton
Q96FG2	Cytoskeleton
Q96GE4	Cytoskeleton
Q96JH8	Cytoskeleton
Q96JN8	Cytoskeleton
Q96K21	Cytoskeleton
Q96KN7	Cytoskeleton
Q96LC9	Cytoskeleton
Q96LK0	Cytoskeleton
Q96MT7	Cytoskeleton
Q96NG3	Cytoskeleton
Q96RK4	Cytoskeleton
Q96RT8	Cytoskeleton
Q96RY7	Cytoskeleton
Q99426	Cytoskeleton
Q99661	Cytoskeleton
Q99698	Cytoskeleton
Q9BUF5	Cytoskeleton
Q9BV36	Cytoskeleton
Q9BV73	Cytoskeleton
Q9BVV6	Cytoskeleton
Q9BXC9	Cytoskeleton
Q9BXF6	Cytoskeleton
Q9BXF9	Cytoskeleton
Q9BXW4	Cytoskeleton
Q9BYV2	Cytoskeleton
Q9BYV8	Cytoskeleton
Q9BYZ6	Cytoskeleton
Q9BZW7	Cytoskeleton
Q9C0H9	Cytoskeleton
Q9H0A9	Cytoskeleton
Q9H1X1	Cytoskeleton
Q9H329	Cytoskeleton
Q9H3Q1	Cytoskeleton
Q9H4B7	Cytoskeleton
Q9H4H8	Cytoskeleton
Q9H5N1	Cytoskeleton
Q9HBI1	Cytoskeleton
Q9HCH0	Cytoskeleton
Q9NP97	Cytoskeleton
Q9NQC8	Cytoskeleton
Q9NQT8	Cytoskeleton
Q9NQX4	Cytoskeleton
Q9NQY0	Cytoskeleton
Q9NRW4	Cytoskeleton
Q9NSK0	Cytoskeleton
Q9NSN8	Cytoskeleton
Q9NVA2	Cytoskeleton
Q9NVX0	Cytoskeleton
Q9P225	Cytoskeleton
Q9P270	Cytoskeleton
Q9P2D7	Cytoskeleton
Q9P2G4	Cytoskeleton
Q9P2P5	Cytoskeleton
Q9UBF9	Cytoskeleton
Q9UGJ1	Cytoskeleton
Q9UHD8	Cytoskeleton
Q9UIL4	Cytoskeleton
Q9UJV3	Cytoskeleton
Q9UKN7	Cytoskeleton
Q9UNT1	Cytoskeleton
Q9UQ03	Cytoskeleton
Q9Y281	Cytoskeleton
Q9Y2J2	Cytoskeleton
Q9Y3P9	Cytoskeleton
Q9Y4B5	Cytoskeleton
Q9Y4G6	Cytoskeleton
Q9Y5B8	Cytoskeleton
Q9Y5K8	Cytoskeleton
Q9Y623	Cytoskeleton
Q9Y664	Cytoskeleton
Q9Y6A5	Cytoskeleton
Q9Y6K8	Cytoskeleton
Q9Y6N9	Cytoskeleton
Q9Y6Q1	Cytoskeleton
Q9Y6R9	Cytoskeleton
Q9Y6U3	Cytoskeleton
Q9Y6V0	Cytoskeleton
A6NNM8	Cytosol
A7MCY6	Cytosol
O00244	Cytosol
O14732	Cytosol
O14950	Cytosol
O15021	Cytosol
O15068	Cytosol
O15484	Cytosol
O43320	Cytosol
O43488	Cytosol
O43815	Cytosol
O60443	Cytosol
O60543	Cytosol
O60609	Cytosol
O60884	Cytosol
O75891	Cytosol
O75962	Cytosol
O76011	Cytosol
O94813	Cytosol
O94829	Cytosol
O94989	Cytosol
O95050	Cytosol
O95154	Cytosol
O95294	Cytosol
O95466	Cytosol
O95747	Cytosol
O95848	Cytosol
P00439	Cytosol
P00492	Cytosol
P00558	Cytosol
P01019	Cytosol
P02689	Cytosol
P07093	Cytosol
P08243	Cytosol
P08758	Cytosol
P09210	Cytosol
P0DJJ0	Cytosol
P0DMN0	Cytosol
P10746	Cytosol
P11217	Cytosol
P11274	Cytosol
P11684	Cytosol
P11766	Cytosol
P11926	Cytosol
P14902	Cytosol
P15882	Cytosol
P16499	Cytosol
P16930	Cytosol
P17812	Cytosol
P18124	Cytosol
P18440	Cytosol
P19012	Cytosol
P20711	Cytosol
P20718	Cytosol
P20809	Cytosol
P21108	Cytosol
P22061	Cytosol
P23588	Cytosol
P26378	Cytosol
P28332	Cytosol
P29218	Cytosol
P30086	Cytosol
P31321	Cytosol
P34949	Cytosol
P35221	Cytosol
P36543	Cytosol
P36952	Cytosol
P40261	Cytosol
P40429	Cytosol
P41240	Cytosol
P45985	Cytosol
P46778	Cytosol
P47736	Cytosol
P47813	Cytosol
P48454	Cytosol
P48594	Cytosol
P48637	Cytosol
P48775	Cytosol
P49902	Cytosol
P50914	Cytosol
P51160	Cytosol
P51161	Cytosol
P52757	Cytosol
P52895	Cytosol
P53004	Cytosol
P54750	Cytosol
P54840	Cytosol
P57076	Cytosol
P58004	Cytosol
P58753	Cytosol
P59991	Cytosol
P60370	Cytosol
P60371	Cytosol
P61952	Cytosol
P63215	Cytosol
P69891	Cytosol
P78318	Cytosol
P78344	Cytosol
P84074	Cytosol
P98077	Cytosol
P98174	Cytosol
Q00169	Cytosol
Q00266	Cytosol
Q01433	Cytosol
Q01581	Cytosol
Q02543	Cytosol
Q04828	Cytosol
Q05315	Cytosol
Q06278	Cytosol
Q07617	Cytosol
Q07889	Cytosol
Q07890	Cytosol
Q08623	Cytosol
Q12815	Cytosol
Q12929	Cytosol
Q13077	Cytosol
Q13155	Cytosol
Q13177	Cytosol
Q13319	Cytosol
Q13322	Cytosol
Q13371	Cytosol
Q13480	Cytosol
Q13615	Cytosol
Q14117	Cytosol
Q14679	Cytosol
Q14749	Cytosol
Q15040	Cytosol
Q15102	Cytosol
Q15147	Cytosol
Q15506	Cytosol
Q15700	Cytosol
Q16816	Cytosol
Q16877	Cytosol
Q16890	Cytosol
Q17RB8	Cytosol
Q2NKX8	Cytosol
Q3LHN2	Cytosol
Q3LI66	Cytosol
Q3SYF9	Cytosol
Q4KMP7	Cytosol
Q4KWH8	Cytosol
Q52LW3	Cytosol
Q53H54	Cytosol
Q58A45	Cytosol
Q58EX7	Cytosol
Q5SQN1	Cytosol
Q5SYB0	Cytosol
Q5T5P2	Cytosol
Q5TYM5	Cytosol
Q5VTB9	Cytosol
Q5VWZ2	Cytosol
Q5XKE5	Cytosol
Q68CZ2	Cytosol
Q68DX3	Cytosol
Q6A162	Cytosol
Q6N069	Cytosol
Q6PCT2	Cytosol
Q6PFW1	Cytosol
Q6UWE0	Cytosol
Q6UWW8	Cytosol
Q6XZF7	Cytosol
Q70EK9	Cytosol
Q70Z35	Cytosol
Q76N89	Cytosol
Q7L099	Cytosol
Q7Z2W4	Cytosol
Q7Z2X4	Cytosol
Q7Z3Y8	Cytosol
Q7Z3Y9	Cytosol
Q7Z5H3	Cytosol
Q7Z5P4	Cytosol
Q7Z6G3	Cytosol
Q7Z7G1	Cytosol
Q86U10	Cytosol
Q86V86	Cytosol
Q86W92	Cytosol
Q86WG5	Cytosol
Q8IUB9	Cytosol
Q8IUW3	Cytosol
Q8IVF5	Cytosol
Q8IWT3	Cytosol
Q8N302	Cytosol
Q8N3E9	Cytosol
Q8N3F0	Cytosol
Q8N4Y2	Cytosol
Q8N7U6	Cytosol
Q8N8W4	Cytosol
Q8NCE2	Cytosol
Q8NDB2	Cytosol
Q8NFX7	Cytosol
Q8NG06	Cytosol
Q8TAP4	Cytosol
Q8TBY8	Cytosol
Q8TC07	Cytosol
Q8TCX5	Cytosol
Q8TDQ7	Cytosol
Q8TDX5	Cytosol
Q8TE67	Cytosol
Q8TER5	Cytosol
Q8TEW8	Cytosol
Q8WTR2	Cytosol
Q8WTX7	Cytosol
Q8WU90	Cytosol
Q8WV28	Cytosol
Q8WV92	Cytosol
Q8WVD3	Cytosol
Q8WYL5	Cytosol
Q92529	Cytosol
Q92569	Cytosol
Q92837	Cytosol
Q92990	Cytosol
Q92997	Cytosol
Q93015	Cytosol
Q969H4	Cytosol
Q96AT9	Cytosol
Q96C10	Cytosol
Q96CG3	Cytosol
Q96D03	Cytosol
Q96DG6	Cytosol
Q96DR7	Cytosol
Q96F85	Cytosol
Q96FZ2	Cytosol
Q96GA7	Cytosol
Q96HP0	Cytosol
Q96IJ6	Cytosol
Q96JD6	Cytosol
Q96KN8	Cytosol
Q96KP1	Cytosol
Q96L50	Cytosol
Q96M98	Cytosol
Q96MN2	Cytosol
Q96NL8	Cytosol
Q99435	Cytosol
Q99707	Cytosol
Q99759	Cytosol
Q9BR01	Cytosol
Q9BWT7	Cytosol
Q9BXI3	Cytosol
Q9BXL6	Cytosol
Q9BXL7	Cytosol
Q9BYI3	Cytosol
Q9BYJ9	Cytosol
Q9BYP8	Cytosol
Q9BYP9	Cytosol
Q9BYQ3	Cytosol
Q9BZ72	Cytosol
Q9BZP6	Cytosol
Q9C019	Cytosol
Q9C026	Cytosol
Q9C037	Cytosol
Q9C040	Cytosol
Q9C0I1	Cytosol
Q9GZV4	Cytosol
Q9H0F6	Cytosol
Q9H0Y0	Cytosol
Q9H2G2	Cytosol
Q9H2M3	Cytosol
Q9H2Y7	Cytosol
Q9H4A3	Cytosol
Q9H672	Cytosol
Q9H694	Cytosol
Q9H6Q4	Cytosol
Q9H900	Cytosol
Q9HCE1	Cytosol
Q9HCE6	Cytosol
Q9HCR9	Cytosol
Q9NP31	Cytosol
Q9NPH2	Cytosol
Q9NQ48	Cytosol
Q9NQ86	Cytosol
Q9NRN7	Cytosol
Q9NSA1	Cytosol
Q9NUP9	Cytosol
Q9NUV9	Cytosol
Q9NX09	Cytosol
Q9P1W9	Cytosol
Q9P2M1	Cytosol
Q9P2T1	Cytosol
Q9P2W3	Cytosol
Q9UBI6	Cytosol
Q9UDY6	Cytosol
Q9UHY7	Cytosol
Q9UI08	Cytosol
Q9UKC9	Cytosol
Q9ULC4	Cytosol
Q9ULI2	Cytosol
Q9UN86	Cytosol
Q9UQQ2	Cytosol
Q9Y238	Cytosol
Q9Y250	Cytosol
Q9Y2V2	Cytosol
Q9Y4P1	Cytosol
Q9Y520	Cytosol
Q9Y600	Cytosol
Q9Y6R4	Cytosol
A1A4Y4	ER
O00429	ER
O00562	ER
O14791	ER
O43639	ER
O43896	ER
O60704	ER
O75385	ER
O75807	ER
O94855	ER
O95197	ER
O95486	ER
O95487	ER
O95793	ER
P00450	ER
P01024	ER
P02652	ER
P02771	ER
P02818	ER
P05060	ER
P07101	ER
P09681	ER
P09913	ER
P0C0L4	ER
P0DML2	ER
P0DML3	ER
P10635	ER
P12644	ER
P13667	ER
P14314	ER
P15848	ER
P17655	ER
P20340	ER
P20810	ER
P20848	ER
P22748	ER
P23141	ER
P26885	ER
P27918	ER
P30533	ER
P35247	ER
P43155	ER
P51654	ER
P52306	ER
P60953	ER
P61019	ER
P61026	ER
P62820	ER
P62945	ER
P63000	ER
P83881	ER
P84095	ER
Q02818	ER
Q13217	ER
Q13438	ER
Q14442	ER
Q14554	ER
Q14696	ER
Q15293	ER
Q2TAZ0	ER
Q3V6T2	ER
Q5T4B2	ER
Q68D91	ER
Q6PKC3	ER
Q6Y288	ER
Q6ZNL6	ER
Q76LX8	ER
Q7Z4H8	ER
Q86SQ9	ER
Q86XR7	ER
Q86YB8	ER
Q86YR5	ER
Q8IWL1	ER
Q8IYK4	ER
Q8IZP0	ER
Q8N807	ER
Q8NAT1	ER
Q8NBJ7	ER
Q8NI22	ER
Q8TB92	ER
Q8WUJ3	ER
Q8WUM4	ER
Q8WWR8	ER
Q969R2	ER
Q96CS3	ER
Q96EK6	ER
Q99683	ER
Q9BRK5	ER
Q9BT09	ER
Q9BTZ2	ER
Q9BV94	ER
Q9BZQ6	ER
Q9BZR6	ER
Q9H0P0	ER
Q9H173	ER
Q9H2M9	ER
Q9H4P4	ER
Q9HCN8	ER
Q9NR63	ER
Q9NST1	ER
Q9NX74	ER
Q9P2G3	ER
Q9UBS3	ER
Q9UBU3	ER
Q9UHB9	ER
Q9Y3R0	ER
Q9Y680	ER
P39059	External membrane TMP
Q6UX71	External membrane TMP
Q96FZ5	External membrane TMP
Q96HD1	External membrane TMP
O00253	Extracellular
O00292	Extracellular
O00622	Extracellular
O14793	Extracellular
O15072	Extracellular
O15130	Extracellular
O15230	Extracellular
O15444	Extracellular
O43866	Extracellular
O43897	Extracellular
O75443	Extracellular
O75636	Extracellular
O95813	Extracellular
P01009	Extracellular
P01037	Extracellular
P01270	Extracellular
P01275	Extracellular
P01344	Extracellular
P01374	Extracellular
P01562	Extracellular
P01568	Extracellular
P01602	Extracellular
P01619	Extracellular
P01700	Extracellular
P01721	Extracellular
P01764	Extracellular
P01782	Extracellular
P01859	Extracellular
P01871	Extracellular
P01876	Extracellular
P02461	Extracellular
P02741	Extracellular
P02746	Extracellular
P02750	Extracellular
P02751	Extracellular
P02814	Extracellular
P03971	Extracellular
P03973	Extracellular
P04004	Extracellular
P04070	Extracellular
P04180	Extracellular
P04280	Extracellular
P04746	Extracellular
P05111	Extracellular
P05120	Extracellular
P05154	Extracellular
P05156	Extracellular
P05451	Extracellular
P05814	Extracellular
P06276	Extracellular
P06331	Extracellular
P06858	Extracellular
P07996	Extracellular
P08218	Extracellular
P08253	Extracellular
P08572	Extracellular
P08861	Extracellular
P09237	Extracellular
P09466	Extracellular
P09871	Extracellular
P0DOY2	Extracellular
P0DOY3	Extracellular
P10720	Extracellular
P12111	Extracellular
P12429	Extracellular
P12645	Extracellular
P13232	Extracellular
P13501	Extracellular
P14207	Extracellular
P14543	Extracellular
P15169	Extracellular
P18065	Extracellular
P18075	Extracellular
P18509	Extracellular
P18510	Extracellular
P20366	Extracellular
P20742	Extracellular
P21741	Extracellular
P22004	Extracellular
P22079	Extracellular
P25311	Extracellular
P28325	Extracellular
P29122	Extracellular
P29400	Extracellular
P35443	Extracellular
P35556	Extracellular
P39060	Extracellular
P47992	Extracellular
P49747	Extracellular
P49788	Extracellular
P50454	Extracellular
P53420	Extracellular
P55774	Extracellular
P58397	Extracellular
P78539	Extracellular
P80075	Extracellular
P80188	Extracellular
P98066	Extracellular
P98088	Extracellular
Q00604	Extracellular
Q01955	Extracellular
Q02388	Extracellular
Q02817	Extracellular
Q03403	Extracellular
Q03591	Extracellular
Q07092	Extracellular
Q07325	Extracellular
Q12841	Extracellular
Q13093	Extracellular
Q13253	Extracellular
Q13361	Extracellular
Q13753	Extracellular
Q14031	Extracellular
Q14055	Extracellular
Q14393	Extracellular
Q14515	Extracellular
Q15063	Extracellular
Q15582	Extracellular
Q15782	Extracellular
Q15848	Extracellular
Q16270	Extracellular
Q16363	Extracellular
Q16610	Extracellular
Q17R60	Extracellular
Q17RW2	Extracellular
Q2I0M5	Extracellular
Q5GFL6	Extracellular
Q6UXH0	Extracellular
Q6UXX9	Extracellular
Q6WN34	Extracellular
Q6WRI0	Extracellular
Q6XZB0	Extracellular
Q6ZRI0	Extracellular
Q7L8A9	Extracellular
Q7Z7G0	Extracellular
Q86UN2	Extracellular
Q86YJ6	Extracellular
Q8IUX8	Extracellular
Q8IWY4	Extracellular
Q8IX30	Extracellular
Q8NES8	Extracellular
Q8TAT2	Extracellular
Q8TAX7	Extracellular
Q8TE56	Extracellular
Q8TE58	Extracellular
Q8TE60	Extracellular
Q8WU66	Extracellular
Q92563	Extracellular
Q96A83	Extracellular
Q96PF1	Extracellular
Q96RW7	Extracellular
Q96S42	Extracellular
Q96T91	Extracellular
Q9BQB4	Extracellular
Q9BWP8	Extracellular
Q9BXJ3	Extracellular
Q9BXJ4	Extracellular
Q9BXP8	Extracellular
Q9BXX0	Extracellular
Q9GZX6	Extracellular
Q9GZZ7	Extracellular
Q9H324	Extracellular
Q9H400	Extracellular
Q9HBE4	Extracellular
Q9NQ30	Extracellular
Q9NQ79	Extracellular
Q9NRE1	Extracellular
Q9NT22	Extracellular
Q9NY56	Extracellular
Q9UBD3	Extracellular
Q9UBP4	Extracellular
Q9UHF1	Extracellular
Q9UI42	Extracellular
Q9UKU9	Extracellular
Q9UNA0	Extracellular
Q9UNK4	Extracellular
Q9UQP3	Extracellular
Q9Y258	Extracellular
Q9Y264	Extracellular
Q9Y5C1	Extracellular
O00755	Extracellular vesicle
P81605	Extracellular vesicle
Q6UWR7	Extracellular vesicle
Q8N7W2	Extracellular vesicle
O00189	Golgi
O00203	Golgi
O00506	Golgi
O00559	Golgi
O15263	Golgi
O15357	Golgi
O43617	Golgi
O75147	Golgi
O75865	Golgi
O94955	Golgi
O95995	Golgi
P06280	Golgi
P09496	Golgi
P46459	Golgi
P51153	Golgi
P53675	Golgi
P61601	Golgi
Q00973	Golgi
Q13795	Golgi
Q14CX7	Golgi
Q4ADV7	Golgi
Q5VSY0	Golgi
Q6IQ22	Golgi
Q6IQ26	Golgi
Q70JA7	Golgi
Q7L0Q8	Golgi
Q7L4P6	Golgi
Q7RTS9	Golgi
Q7Z392	Golgi
Q7Z460	Golgi
Q7Z6J0	Golgi
Q8IY31	Golgi
Q8NFY9	Golgi
Q8TCG2	Golgi
Q8TF30	Golgi
Q92520	Golgi
Q96AH8	Golgi
Q96MK3	Golgi
Q96MW5	Golgi
Q96P20	Golgi
Q96PB7	Golgi
Q96SN8	Golgi
Q99418	Golgi
Q9BZQ4	Golgi
Q9H082	Golgi
Q9NX02	Golgi
Q9NX57	Golgi
Q9NZ72	Golgi
Q9UBC9	Golgi
Q9UJ37	Golgi
Q9UJJ9	Golgi
Q9UPN3	Golgi
Q9Y2V7	Golgi
Q9Y3R5	Golgi
Q9Y6D5	Golgi
Q9Y6Q5	Golgi
A0PK00	Inner membrane TMP
B7ZAQ6	Inner membrane TMP
K7EJ46	Inner membrane TMP
O00124	Inner membrane TMP
O00198	Inner membrane TMP
O00519	Inner membrane TMP
O14681	Inner membrane TMP
O14828	Inner membrane TMP
O15127	Inner membrane TMP
O43181	Inner membrane TMP
O43286	Inner membrane TMP
O43674	Inner membrane TMP
O43920	Inner membrane TMP
O60427	Inner membrane TMP
O60656	Inner membrane TMP
O75129	Inner membrane TMP
O75352	Inner membrane TMP
O75438	Inner membrane TMP
O75452	Inner membrane TMP
O75746	Inner membrane TMP
O75752	Inner membrane TMP
O75844	Inner membrane TMP
O75908	Inner membrane TMP
O94766	Inner membrane TMP
O94966	Inner membrane TMP
O95070	Inner membrane TMP
O95169	Inner membrane TMP
O95237	Inner membrane TMP
O95248	Inner membrane TMP
O95395	Inner membrane TMP
O95807	Inner membrane TMP
O96000	Inner membrane TMP
O96008	Inner membrane TMP
O96014	Inner membrane TMP
P00156	Inner membrane TMP
P00395	Inner membrane TMP
P03886	Inner membrane TMP
P04798	Inner membrane TMP
P05496	Inner membrane TMP
P06133	Inner membrane TMP
P07919	Inner membrane TMP
P08684	Inner membrane TMP
P09110	Inner membrane TMP
P0DTE5	Inner membrane TMP
P11117	Inner membrane TMP
P14060	Inner membrane TMP
P16435	Inner membrane TMP
P17643	Inner membrane TMP
P19224	Inner membrane TMP
P20292	Inner membrane TMP
P21397	Inner membrane TMP
P24310	Inner membrane TMP
P24311	Inner membrane TMP
P28288	Inner membrane TMP
P28328	Inner membrane TMP
P30405	Inner membrane TMP
P31513	Inner membrane TMP
P33897	Inner membrane TMP
P35504	Inner membrane TMP
P35575	Inner membrane TMP
P48201	Inner membrane TMP
P49069	Inner membrane TMP
P51648	Inner membrane TMP
P51690	Inner membrane TMP
P51797	Inner membrane TMP
P51993	Inner membrane TMP
P56181	Inner membrane TMP
P56556	Inner membrane TMP
P60602	Inner membrane TMP
Q03519	Inner membrane TMP
Q07820	Inner membrane TMP
Q09327	Inner membrane TMP
Q09328	Inner membrane TMP
Q11130	Inner membrane TMP
Q11203	Inner membrane TMP
Q12770	Inner membrane TMP
Q13190	Inner membrane TMP
Q14703	Inner membrane TMP
Q15388	Inner membrane TMP
Q15797	Inner membrane TMP
Q16134	Inner membrane TMP
Q16678	Inner membrane TMP
Q16706	Inner membrane TMP
Q16850	Inner membrane TMP
Q16873	Inner membrane TMP
Q24JP5	Inner membrane TMP
Q2LD37	Inner membrane TMP
Q2QL34	Inner membrane TMP
Q3T906	Inner membrane TMP
Q53FV1	Inner membrane TMP
Q5BJD5	Inner membrane TMP
Q5JRA6	Inner membrane TMP
Q5QJU3	Inner membrane TMP
Q5SGD2	Inner membrane TMP
Q5T8D3	Inner membrane TMP
Q5VTY9	Inner membrane TMP
Q643R3	Inner membrane TMP
Q674R7	Inner membrane TMP
Q68CJ9	Inner membrane TMP
Q6DN14	Inner membrane TMP
Q6E213	Inner membrane TMP
Q6ICL7	Inner membrane TMP
Q6L9W6	Inner membrane TMP
Q6NUI2	Inner membrane TMP
Q6P9A2	Inner membrane TMP
Q6PML9	Inner membrane TMP
Q6QHC5	Inner membrane TMP
Q6UVY6	Inner membrane TMP
Q6Y1H2	Inner membrane TMP
Q6ZMB0	Inner membrane TMP
Q6ZMZ0	Inner membrane TMP
Q6ZPD8	Inner membrane TMP
Q6ZSY5	Inner membrane TMP
Q6ZT89	Inner membrane TMP
Q6ZV29	Inner membrane TMP
Q6ZVE7	Inner membrane TMP
Q70HW3	Inner membrane TMP
Q7LGC8	Inner membrane TMP
Q7Z6J6	Inner membrane TMP
Q7Z769	Inner membrane TMP
Q86SR1	Inner membrane TMP
Q86TM6	Inner membrane TMP
Q86UL3	Inner membrane TMP
Q86VD7	Inner membrane TMP
Q86WI1	Inner membrane TMP
Q86Y07	Inner membrane TMP
Q8IUA7	Inner membrane TMP
Q8IUH8	Inner membrane TMP
Q8IVP5	Inner membrane TMP
Q8IW45	Inner membrane TMP
Q8IXI2	Inner membrane TMP
Q8IXK2	Inner membrane TMP
Q8IY34	Inner membrane TMP
Q8IZN3	Inner membrane TMP
Q8N114	Inner membrane TMP
Q8N2F6	Inner membrane TMP
Q8N682	Inner membrane TMP
Q8N6D2	Inner membrane TMP
Q8N6G5	Inner membrane TMP
Q8NA58	Inner membrane TMP
Q8NBN3	Inner membrane TMP
Q8NBW4	Inner membrane TMP
Q8NBZ7	Inner membrane TMP
Q8NCH0	Inner membrane TMP
Q8NCW6	Inner membrane TMP
Q8NEW0	Inner membrane TMP
Q8NHE4	Inner membrane TMP
Q8NHP8	Inner membrane TMP
Q8TAG5	Inner membrane TMP
Q8TB61	Inner membrane TMP
Q8TDN7	Inner membrane TMP
Q8TDX6	Inner membrane TMP
Q8TED4	Inner membrane TMP
Q8WTR4	Inner membrane TMP
Q92523	Inner membrane TMP
Q92535	Inner membrane TMP
Q93063	Inner membrane TMP
Q969N2	Inner membrane TMP
Q96A26	Inner membrane TMP
Q96B96	Inner membrane TMP
Q96BA8	Inner membrane TMP
Q96BY9	Inner membrane TMP
Q96CC6	Inner membrane TMP
Q96DA6	Inner membrane TMP
Q96EU7	Inner membrane TMP
Q96F15	Inner membrane TMP
Q96HS1	Inner membrane TMP
Q96JN2	Inner membrane TMP
Q96K19	Inner membrane TMP
Q96LL9	Inner membrane TMP
Q99595	Inner membrane TMP
Q99640	Inner membrane TMP
Q9BQA9	Inner membrane TMP
Q9BSA9	Inner membrane TMP
Q9BV10	Inner membrane TMP
Q9BV81	Inner membrane TMP
Q9BVV7	Inner membrane TMP
Q9BY78	Inner membrane TMP
Q9BZW4	Inner membrane TMP
Q9H0V9	Inner membrane TMP
Q9H0X9	Inner membrane TMP
Q9H300	Inner membrane TMP
Q9H3H5	Inner membrane TMP
Q9H3Q3	Inner membrane TMP
Q9H5J4	Inner membrane TMP
Q9H6H4	Inner membrane TMP
Q9H6U8	Inner membrane TMP
Q9HAW7	Inner membrane TMP
Q9HAW8	Inner membrane TMP
Q9HAW9	Inner membrane TMP
Q9HBV2	Inner membrane TMP
Q9HD36	Inner membrane TMP
Q9NP78	Inner membrane TMP
Q9NPA0	Inner membrane TMP
Q9NPC4	Inner membrane TMP
Q9NPE6	Inner membrane TMP
Q9NQQ7	Inner membrane TMP
Q9NQR9	Inner membrane TMP
Q9NS00	Inner membrane TMP
Q9NUE0	Inner membrane TMP
Q9NVH0	Inner membrane TMP
Q9NVH1	Inner membrane TMP
Q9NXF8	Inner membrane TMP
Q9NXW2	Inner membrane TMP
Q9NY28	Inner membrane TMP
Q9NYP7	Inner membrane TMP
Q9P0U1	Inner membrane TMP
Q9UBJ2	Inner membrane TMP
Q9UBM8	Inner membrane TMP
Q9UBQ6	Inner membrane TMP
Q9UBV7	Inner membrane TMP
Q9UEU0	Inner membrane TMP
Q9UHE5	Inner membrane TMP
Q9UHF3	Inner membrane TMP
Q9UID3	Inner membrane TMP
Q9UK23	Inner membrane TMP
Q9UKR5	Inner membrane TMP
Q9UKV5	Inner membrane TMP
Q9UL01	Inner membrane TMP
Q9UM22	Inner membrane TMP
Q9Y225	Inner membrane TMP
Q9Y276	Inner membrane TMP
Q9Y282	Inner membrane TMP
Q9Y2D2	Inner membrane TMP
Q9Y328	Inner membrane TMP
Q9Y512	Inner membrane TMP
Q9Y5L2	Inner membrane TMP
Q9Y5Y5	Inner membrane TMP
Q9Y6M9	Inner membrane TMP
Q9Y6N1	Inner membrane TMP
A2RU49	Mitochondrium
A3KMH1	Mitochondrium
A6NFY7	Mitochondrium
A6NJ78	Mitochondrium
A6NK06	Mitochondrium
A8MUP2	Mitochondrium
O00142	Mitochondrium
O00330	Mitochondrium
O00411	Mitochondrium
O43900	Mitochondrium
O60218	Mitochondrium
O60220	Mitochondrium
O75094	Mitochondrium
O75208	Mitochondrium
O75390	Mitochondrium
O75874	Mitochondrium
O75896	Mitochondrium
O94925	Mitochondrium
O95389	Mitochondrium
O95847	Mitochondrium
O95900	Mitochondrium
P00390	Mitochondrium
P00480	Mitochondrium
P04040	Mitochondrium
P04179	Mitochondrium
P05108	Mitochondrium
P05165	Mitochondrium
P06576	Mitochondrium
P0C0E4	Mitochondrium
P0C869	Mitochondrium
P10109	Mitochondrium
P10515	Mitochondrium
P10606	Mitochondrium
P11310	Mitochondrium
P11498	Mitochondrium
P11586	Mitochondrium
P12081	Mitochondrium
P12694	Mitochondrium
P13674	Mitochondrium
P13804	Mitochondrium
P17540	Mitochondrium
P18859	Mitochondrium
P19099	Mitochondrium
P20674	Mitochondrium
P21549	Mitochondrium
P22033	Mitochondrium
P25325	Mitochondrium
P26440	Mitochondrium
P31930	Mitochondrium
P31937	Mitochondrium
P36542	Mitochondrium
P38117	Mitochondrium
P40939	Mitochondrium
P41247	Mitochondrium
P41250	Mitochondrium
P42765	Mitochondrium
P43251	Mitochondrium
P48163	Mitochondrium
P48723	Mitochondrium
P49411	Mitochondrium
P49590	Mitochondrium
P49675	Mitochondrium
P49753	Mitochondrium
P49914	Mitochondrium
P50213	Mitochondrium
P50583	Mitochondrium
P51687	Mitochondrium
P52790	Mitochondrium
P52888	Mitochondrium
P53597	Mitochondrium
P53701	Mitochondrium
P54819	Mitochondrium
P55851	Mitochondrium
P55957	Mitochondrium
P56381	Mitochondrium
P59942	Mitochondrium
P62072	Mitochondrium
P82912	Mitochondrium
P82930	Mitochondrium
Q00059	Mitochondrium
Q02318	Mitochondrium
Q05823	Mitochondrium
Q08AH1	Mitochondrium
Q08AH3	Mitochondrium
Q10713	Mitochondrium
Q13057	Mitochondrium
Q13546	Mitochondrium
Q13825	Mitochondrium
Q14154	Mitochondrium
Q14296	Mitochondrium
Q15031	Mitochondrium
Q15118	Mitochondrium
Q16762	Mitochondrium
Q16775	Mitochondrium
Q16822	Mitochondrium
Q2TB90	Mitochondrium
Q38SD2	Mitochondrium
Q49B96	Mitochondrium
Q4G176	Mitochondrium
Q53FZ2	Mitochondrium
Q5JRX3	Mitochondrium
Q5ST30	Mitochondrium
Q5T160	Mitochondrium
Q5T2R2	Mitochondrium
Q5T9A4	Mitochondrium
Q68CK6	Mitochondrium
Q6IB77	Mitochondrium
Q6KCM7	Mitochondrium
Q6NUN0	Mitochondrium
Q6NVY1	Mitochondrium
Q6P4F2	Mitochondrium
Q6SZW1	Mitochondrium
Q6UB35	Mitochondrium
Q6YP21	Mitochondrium
Q7L3V2	Mitochondrium
Q7L592	Mitochondrium
Q7L8L6	Mitochondrium
Q7Z6M4	Mitochondrium
Q86U28	Mitochondrium
Q86WG3	Mitochondrium
Q86YH6	Mitochondrium
Q8IVH4	Mitochondrium
Q8IVS2	Mitochondrium
Q8IWW8	Mitochondrium
Q8IXM3	Mitochondrium
Q8N0V3	Mitochondrium
Q8N0X4	Mitochondrium
Q8N183	Mitochondrium
Q8N1Q8	Mitochondrium
Q8N490	Mitochondrium
Q8N4E7	Mitochondrium
Q8N4Q1	Mitochondrium
Q8N5Z0	Mitochondrium
Q8N9M5	Mitochondrium
Q8NBN7	Mitochondrium
Q8NC60	Mitochondrium
Q8NI60	Mitochondrium
Q8TC71	Mitochondrium
Q8TCS8	Mitochondrium
Q8WV60	Mitochondrium
Q8WV93	Mitochondrium
Q92947	Mitochondrium
Q969G6	Mitochondrium
Q969Z3	Mitochondrium
Q96B49	Mitochondrium
Q96DV4	Mitochondrium
Q96EH3	Mitochondrium
Q96EL3	Mitochondrium
Q96HY7	Mitochondrium
Q96I51	Mitochondrium
Q96QE5	Mitochondrium
Q96RP9	Mitochondrium
Q96RR1	Mitochondrium
Q99747	Mitochondrium
Q99766	Mitochondrium
Q9BSK4	Mitochondrium
Q9BSQ5	Mitochondrium
Q9BT17	Mitochondrium
Q9BUK6	Mitochondrium
Q9BUP0	Mitochondrium
Q9BV79	Mitochondrium
Q9BX68	Mitochondrium
Q9BXR0	Mitochondrium
Q9BYV1	Mitochondrium
Q9H2D1	Mitochondrium
Q9H3H1	Mitochondrium
Q9H3J6	Mitochondrium
Q9H3L0	Mitochondrium
Q9H4K7	Mitochondrium
Q9H6R3	Mitochondrium
Q9H903	Mitochondrium
Q9HAC7	Mitochondrium
Q9HC36	Mitochondrium
Q9NSE4	Mitochondrium
Q9NUB1	Mitochondrium
Q9NVT9	Mitochondrium
Q9NWS8	Mitochondrium
Q9NWU5	Mitochondrium
Q9NYK5	Mitochondrium
Q9NZE8	Mitochondrium
Q9NZJ6	Mitochondrium
Q9UGC7	Mitochondrium
Q9UHK6	Mitochondrium
Q9UI17	Mitochondrium
Q9UI32	Mitochondrium
Q9UIJ7	Mitochondrium
Q9Y2D0	Mitochondrium
Q9Y2R9	Mitochondrium
Q9Y2W6	Mitochondrium
Q9Y2Z2	Mitochondrium
Q9Y399	Mitochondrium
Q9Y3B7	Mitochondrium
Q9Y3D2	Mitochondrium
Q9Y5R4	Mitochondrium
Q9Y619	Mitochondrium
Q9Y6E7	Mitochondrium
Q9Y6J8	Mitochondrium
Q9Y6N5	Mitochondrium
A6NHR9	Nucleus
A6NIX2	Nucleus
A8MV65	Nucleus
A8MW99	Nucleus
C9JLW8	Nucleus
D6RGH6	Nucleus
O00148	Nucleus
O00257	Nucleus
O00287	Nucleus
O00482	Nucleus
O14607	Nucleus
O15015	Nucleus
O15315	Nucleus
O15370	Nucleus
O43623	Nucleus
O43711	Nucleus
O60293	Nucleus
O60341	Nucleus
O60356	Nucleus
O60381	Nucleus
O60673	Nucleus
O60684	Nucleus
O60828	Nucleus
O60870	Nucleus
O60942	Nucleus
O75179	Nucleus
O75312	Nucleus
O75360	Nucleus
O75386	Nucleus
O75494	Nucleus
O75525	Nucleus
O75528	Nucleus
O75603	Nucleus
O75679	Nucleus
O76076	Nucleus
O94761	Nucleus
O94805	Nucleus
O94992	Nucleus
O95049	Nucleus
O95155	Nucleus
O95231	Nucleus
O95238	Nucleus
O95633	Nucleus
O95696	Nucleus
O95758	Nucleus
O95785	Nucleus
O95789	Nucleus
O95801	Nucleus
O95947	Nucleus
P04732	Nucleus
P07438	Nucleus
P09016	Nucleus
P09651	Nucleus
P0DPB6	Nucleus
P0DPK2	Nucleus
P10244	Nucleus
P11831	Nucleus
P13056	Nucleus
P13349	Nucleus
P15173	Nucleus
P15923	Nucleus
P17040	Nucleus
P17544	Nucleus
P18754	Nucleus
P19447	Nucleus
P20073	Nucleus
P20671	Nucleus
P20807	Nucleus
P23511	Nucleus
P23771	Nucleus
P24278	Nucleus
P28347	Nucleus
P29375	Nucleus
P30281	Nucleus
P31260	Nucleus
P31268	Nucleus
P33240	Nucleus
P35251	Nucleus
P35269	Nucleus
P35659	Nucleus
P35680	Nucleus
P35716	Nucleus
P36954	Nucleus
P40424	Nucleus
P41225	Nucleus
P42166	Nucleus
P43355	Nucleus
P43694	Nucleus
P49642	Nucleus
P49715	Nucleus
P49759	Nucleus
P49798	Nucleus
P51003	Nucleus
P51948	Nucleus
P51991	Nucleus
P52435	Nucleus
P52742	Nucleus
P52747	Nucleus
P52756	Nucleus
P52951	Nucleus
P53567	Nucleus
P54277	Nucleus
P55316	Nucleus
P55347	Nucleus
P55769	Nucleus
P56177	Nucleus
P56178	Nucleus
P56211	Nucleus
P56282	Nucleus
P57059	Nucleus
P57071	Nucleus
P57073	Nucleus
P57086	Nucleus
P57682	Nucleus
P58012	Nucleus
P61956	Nucleus
P62995	Nucleus
P78367	Nucleus
P80294	Nucleus
P84103	Nucleus
Q00056	Nucleus
Q01954	Nucleus
Q02539	Nucleus
Q02575	Nucleus
Q03181	Nucleus
Q03468	Nucleus
Q03933	Nucleus
Q04741	Nucleus
Q04743	Nucleus
Q06889	Nucleus
Q07002	Nucleus
Q07864	Nucleus
Q12901	Nucleus
Q12926	Nucleus
Q13148	Nucleus
Q13206	Nucleus
Q13242	Nucleus
Q13360	Nucleus
Q13503	Nucleus
Q14135	Nucleus
Q14157	Nucleus
Q14241	Nucleus
Q14526	Nucleus
Q14565	Nucleus
Q14657	Nucleus
Q15007	Nucleus
Q15059	Nucleus
Q15329	Nucleus
Q15427	Nucleus
Q15428	Nucleus
Q15645	Nucleus
Q15714	Nucleus
Q15819	Nucleus
Q15911	Nucleus
Q16385	Nucleus
Q16650	Nucleus
Q2VWA4	Nucleus
Q2YD98	Nucleus
Q3T8J9	Nucleus
Q53GI3	Nucleus
Q53H47	Nucleus
Q53T94	Nucleus
Q56P03	Nucleus
Q56P42	Nucleus
Q5HYJ3	Nucleus
Q5JVF3	Nucleus
Q5QJE6	Nucleus
Q5SQQ9	Nucleus
Q5SSJ5	Nucleus
Q5T2T1	Nucleus
Q5T8I9	Nucleus
Q5TBB1	Nucleus
Q5VWG9	Nucleus
Q5VWP2	Nucleus
Q5VWP3	Nucleus
Q5VY09	Nucleus
Q63ZY6	Nucleus
Q66PJ3	Nucleus
Q6DN90	Nucleus
Q6IQ16	Nucleus
Q6ISB3	Nucleus
Q6NS38	Nucleus
Q6NX45	Nucleus
Q6NZ36	Nucleus
Q6P9G9	Nucleus
Q6PD62	Nucleus
Q6PEW1	Nucleus
Q6SJ93	Nucleus
Q6SPF0	Nucleus
Q6UXN9	Nucleus
Q6W0C5	Nucleus
Q6ZSG1	Nucleus
Q6ZW49	Nucleus
Q7L2R6	Nucleus
Q7L590	Nucleus
Q7LBC6	Nucleus
Q7Z3Z4	Nucleus
Q7Z7C8	Nucleus
Q7Z7E8	Nucleus
Q86SE5	Nucleus
Q86TJ2	Nucleus
Q86TU7	Nucleus
Q86U06	Nucleus
Q86U86	Nucleus
Q86UA6	Nucleus
Q86VD1	Nucleus
Q86VM9	Nucleus
Q86XA0	Nucleus
Q86XF7	Nucleus
Q8IU81	Nucleus
Q8IUM7	Nucleus
Q8IUR6	Nucleus
Q8IV76	Nucleus
Q8IVH2	Nucleus
Q8IWB1	Nucleus
Q8IY37	Nucleus
Q8IYD8	Nucleus
Q8IYS1	Nucleus
Q8IZU0	Nucleus
Q8N140	Nucleus
Q8N165	Nucleus
Q8N187	Nucleus
Q8N2W9	Nucleus
Q8N339	Nucleus
Q8N635	Nucleus
Q8N6W0	Nucleus
Q8N726	Nucleus
Q8NAP3	Nucleus
Q8NC26	Nucleus
Q8NCF5	Nucleus
Q8ND76	Nucleus
Q8NEQ6	Nucleus
Q8NFU5	Nucleus
Q8TBJ5	Nucleus
Q8TCJ0	Nucleus
Q8TDD2	Nucleus
Q8TEB1	Nucleus
Q8WV22	Nucleus
Q8WXX7	Nucleus
Q92688	Nucleus
Q92750	Nucleus
Q92769	Nucleus
Q92878	Nucleus
Q92908	Nucleus
Q969E8	Nucleus
Q969L4	Nucleus
Q969S2	Nucleus
Q96AB6	Nucleus
Q96AV8	Nucleus
Q96AY2	Nucleus
Q96B02	Nucleus
Q96BP3	Nucleus
Q96BR6	Nucleus
Q96BY7	Nucleus
Q96C55	Nucleus
Q96CK0	Nucleus
Q96DC9	Nucleus
Q96HR3	Nucleus
Q96IS3	Nucleus
Q96IZ5	Nucleus
Q96JB3	Nucleus
Q96JG8	Nucleus
Q96KQ7	Nucleus
Q96M94	Nucleus
Q96N95	Nucleus
Q96NM4	Nucleus
Q96NY9	Nucleus
Q96P47	Nucleus
Q96PM9	Nucleus
Q96PU8	Nucleus
Q96QC0	Nucleus
Q96QD9	Nucleus
Q96RT1	Nucleus
Q96SQ5	Nucleus
Q96ST2	Nucleus
Q99575	Nucleus
Q99581	Nucleus
Q99583	Nucleus
Q99708	Nucleus
Q99733	Nucleus
Q99909	Nucleus
Q99958	Nucleus
Q99990	Nucleus
Q9BQF6	Nucleus
Q9BRP0	Nucleus
Q9BSG1	Nucleus
Q9BT49	Nucleus
Q9BTC8	Nucleus
Q9BW61	Nucleus
Q9BW71	Nucleus
Q9BWE0	Nucleus
Q9BXA6	Nucleus
Q9BXF3	Nucleus
Q9BXT5	Nucleus
Q9BXT8	Nucleus
Q9BYE7	Nucleus
Q9BZ95	Nucleus
Q9BZC1	Nucleus
Q9BZM3	Nucleus
Q9C0J8	Nucleus
Q9GZR2	Nucleus
Q9H0E7	Nucleus
Q9H0F5	Nucleus
Q9H0N5	Nucleus
Q9H112	Nucleus
Q9H175	Nucleus
Q9H1B7	Nucleus
Q9H2F5	Nucleus
Q9H2G4	Nucleus
Q9H334	Nucleus
Q9H4I2	Nucleus
Q9H4L7	Nucleus
Q9H503	Nucleus
Q9H5H4	Nucleus
Q9H5Z1	Nucleus
Q9H6T0	Nucleus
Q9H7S9	Nucleus
Q9H7Z6	Nucleus
Q9H871	Nucleus
Q9H875	Nucleus
Q9H8E8	Nucleus
Q9HB58	Nucleus
Q9HBH9	Nucleus
Q9HC52	Nucleus
Q9HCI7	Nucleus
Q9HDD0	Nucleus
Q9NP87	Nucleus
Q9NQ87	Nucleus
Q9NQ94	Nucleus
Q9NQV7	Nucleus
Q9NR11	Nucleus
Q9NR33	Nucleus
Q9NRE2	Nucleus
Q9NRG0	Nucleus
Q9NRG4	Nucleus
Q9NRZ9	Nucleus
Q9NSC2	Nucleus
Q9NUA8	Nucleus
Q9NUQ3	Nucleus
Q9NVP1	Nucleus
Q9NWS1	Nucleus
Q9NWS9	Nucleus
Q9NX07	Nucleus
Q9NX24	Nucleus
Q9NXL9	Nucleus
Q9NXW9	Nucleus
Q9NZ71	Nucleus
Q9NZM4	Nucleus
Q9P0T4	Nucleus
Q9UBB9	Nucleus
Q9UBR4	Nucleus
Q9UDW3	Nucleus
Q9UEE5	Nucleus
Q9UFW8	Nucleus
Q9UGR2	Nucleus
Q9UGU5	Nucleus
Q9UH17	Nucleus
Q9UH73	Nucleus
Q9UHB7	Nucleus
Q9UHF7	Nucleus
Q9UHV2	Nucleus
Q9UHV8	Nucleus
Q9UID6	Nucleus
Q9UIG0	Nucleus
Q9UJ78	Nucleus
Q9UJU2	Nucleus
Q9UKA8	Nucleus
Q9UKF6	Nucleus
Q9UKM9	Nucleus
Q9UKV0	Nucleus
Q9ULD5	Nucleus
Q9ULM3	Nucleus
Q9ULR0	Nucleus
Q9ULR3	Nucleus
Q9ULW6	Nucleus
Q9ULX6	Nucleus
Q9UMN6	Nucleus
Q9UPP1	Nucleus
Q9UPQ3	Nucleus
Q9UQ07	Nucleus
Q9Y252	Nucleus
Q9Y2V3	Nucleus
Q9Y3C6	Nucleus
Q9Y462	Nucleus
Q9Y463	Nucleus
Q9Y483	Nucleus
Q9Y4A8	Nucleus
Q9Y4B6	Nucleus
Q9Y4E5	Nucleus
Q9Y4Z2	Nucleus
Q9Y5B9	Nucleus
Q9Y6M4	Nucleus
A0A024RBG1	Nucleus/cytoplasm shuttling
A2RU30	Nucleus/cytoplasm shuttling
A4D1E9	Nucleus/cytoplasm shuttling
A5LHX3	Nucleus/cytoplasm shuttling
O00159	Nucleus/cytoplasm shuttling
O00167	Nucleus/cytoplasm shuttling
O00255	Nucleus/cytoplasm shuttling
O00401	Nucleus/cytoplasm shuttling
O00422	Nucleus/cytoplasm shuttling
O00425	Nucleus/cytoplasm shuttling
O00512	Nucleus/cytoplasm shuttling
O00629	Nucleus/cytoplasm shuttling
O00750	Nucleus/cytoplasm shuttling
O00764	Nucleus/cytoplasm shuttling
O14576	Nucleus/cytoplasm shuttling
O14657	Nucleus/cytoplasm shuttling
O14682	Nucleus/cytoplasm shuttling
O14713	Nucleus/cytoplasm shuttling
O14924	Nucleus/cytoplasm shuttling
O14965	Nucleus/cytoplasm shuttling
O14979	Nucleus/cytoplasm shuttling
O15111	Nucleus/cytoplasm shuttling
O15116	Nucleus/cytoplasm shuttling
O15145	Nucleus/cytoplasm shuttling
O15198	Nucleus/cytoplasm shuttling
O15446	Nucleus/cytoplasm shuttling
O15460	Nucleus/cytoplasm shuttling
O15511	Nucleus/cytoplasm shuttling
O15514	Nucleus/cytoplasm shuttling
O43242	Nucleus/cytoplasm shuttling
O43255	Nucleus/cytoplasm shuttling
O43264	Nucleus/cytoplasm shuttling
O43272	Nucleus/cytoplasm shuttling
O43395	Nucleus/cytoplasm shuttling
O43491	Nucleus/cytoplasm shuttling
O43524	Nucleus/cytoplasm shuttling
O43598	Nucleus/cytoplasm shuttling
O43663	Nucleus/cytoplasm shuttling
O43665	Nucleus/cytoplasm shuttling
O43684	Nucleus/cytoplasm shuttling
O43715	Nucleus/cytoplasm shuttling
O60216	Nucleus/cytoplasm shuttling
O60237	Nucleus/cytoplasm shuttling
O60292	Nucleus/cytoplasm shuttling
O60315	Nucleus/cytoplasm shuttling
O60563	Nucleus/cytoplasm shuttling
O60829	Nucleus/cytoplasm shuttling
O60841	Nucleus/cytoplasm shuttling
O75044	Nucleus/cytoplasm shuttling
O75161	Nucleus/cytoplasm shuttling
O75431	Nucleus/cytoplasm shuttling
O75600	Nucleus/cytoplasm shuttling
O75607	Nucleus/cytoplasm shuttling
O75665	Nucleus/cytoplasm shuttling
O75676	Nucleus/cytoplasm shuttling
O75716	Nucleus/cytoplasm shuttling
O75781	Nucleus/cytoplasm shuttling
O75821	Nucleus/cytoplasm shuttling
O76039	Nucleus/cytoplasm shuttling
O76064	Nucleus/cytoplasm shuttling
O94874	Nucleus/cytoplasm shuttling
O94888	Nucleus/cytoplasm shuttling
O94972	Nucleus/cytoplasm shuttling
O94986	Nucleus/cytoplasm shuttling
O95391	Nucleus/cytoplasm shuttling
O95571	Nucleus/cytoplasm shuttling
O95600	Nucleus/cytoplasm shuttling
O95644	Nucleus/cytoplasm shuttling
O95721	Nucleus/cytoplasm shuttling
O95905	Nucleus/cytoplasm shuttling
O95931	Nucleus/cytoplasm shuttling
O95948	Nucleus/cytoplasm shuttling
O96006	Nucleus/cytoplasm shuttling
P02795	Nucleus/cytoplasm shuttling
P04049	Nucleus/cytoplasm shuttling
P04818	Nucleus/cytoplasm shuttling
P05388	Nucleus/cytoplasm shuttling
P05408	Nucleus/cytoplasm shuttling
P06454	Nucleus/cytoplasm shuttling
P06493	Nucleus/cytoplasm shuttling
P07437	Nucleus/cytoplasm shuttling
P07910	Nucleus/cytoplasm shuttling
P08319	Nucleus/cytoplasm shuttling
P09629	Nucleus/cytoplasm shuttling
P09884	Nucleus/cytoplasm shuttling
P0C5Y9	Nucleus/cytoplasm shuttling
P0CG48	Nucleus/cytoplasm shuttling
P0DI82	Nucleus/cytoplasm shuttling
P10589	Nucleus/cytoplasm shuttling
P10636	Nucleus/cytoplasm shuttling
P10914	Nucleus/cytoplasm shuttling
P11177	Nucleus/cytoplasm shuttling
P11474	Nucleus/cytoplasm shuttling
P13639	Nucleus/cytoplasm shuttling
P13693	Nucleus/cytoplasm shuttling
P13984	Nucleus/cytoplasm shuttling
P14618	Nucleus/cytoplasm shuttling
P14635	Nucleus/cytoplasm shuttling
P15311	Nucleus/cytoplasm shuttling
P15880	Nucleus/cytoplasm shuttling
P16104	Nucleus/cytoplasm shuttling
P16298	Nucleus/cytoplasm shuttling
P16591	Nucleus/cytoplasm shuttling
P17014	Nucleus/cytoplasm shuttling
P17096	Nucleus/cytoplasm shuttling
P17174	Nucleus/cytoplasm shuttling
P17483	Nucleus/cytoplasm shuttling
P19086	Nucleus/cytoplasm shuttling
P19544	Nucleus/cytoplasm shuttling
P20042	Nucleus/cytoplasm shuttling
P20618	Nucleus/cytoplasm shuttling
P22314	Nucleus/cytoplasm shuttling
P22612	Nucleus/cytoplasm shuttling
P23258	Nucleus/cytoplasm shuttling
P23677	Nucleus/cytoplasm shuttling
P24534	Nucleus/cytoplasm shuttling
P24539	Nucleus/cytoplasm shuttling
P28069	Nucleus/cytoplasm shuttling
P28289	Nucleus/cytoplasm shuttling
P29350	Nucleus/cytoplasm shuttling
P29475	Nucleus/cytoplasm shuttling
P29508	Nucleus/cytoplasm shuttling
P29558	Nucleus/cytoplasm shuttling
P29692	Nucleus/cytoplasm shuttling
P30153	Nucleus/cytoplasm shuttling
P30305	Nucleus/cytoplasm shuttling
P30837	Nucleus/cytoplasm shuttling
P31689	Nucleus/cytoplasm shuttling
P31751	Nucleus/cytoplasm shuttling
P31944	Nucleus/cytoplasm shuttling
P33076	Nucleus/cytoplasm shuttling
P33778	Nucleus/cytoplasm shuttling
P34897	Nucleus/cytoplasm shuttling
P35226	Nucleus/cytoplasm shuttling
P35237	Nucleus/cytoplasm shuttling
P35520	Nucleus/cytoplasm shuttling
P35548	Nucleus/cytoplasm shuttling
P36405	Nucleus/cytoplasm shuttling
P36639	Nucleus/cytoplasm shuttling
P36776	Nucleus/cytoplasm shuttling
P38646	Nucleus/cytoplasm shuttling
P39748	Nucleus/cytoplasm shuttling
P40337	Nucleus/cytoplasm shuttling
P40855	Nucleus/cytoplasm shuttling
P41212	Nucleus/cytoplasm shuttling
P41220	Nucleus/cytoplasm shuttling
P41226	Nucleus/cytoplasm shuttling
P41252	Nucleus/cytoplasm shuttling
P42330	Nucleus/cytoplasm shuttling
P42345	Nucleus/cytoplasm shuttling
P42568	Nucleus/cytoplasm shuttling
P42574	Nucleus/cytoplasm shuttling
P42677	Nucleus/cytoplasm shuttling
P42704	Nucleus/cytoplasm shuttling
P43034	Nucleus/cytoplasm shuttling
P43357	Nucleus/cytoplasm shuttling
P43487	Nucleus/cytoplasm shuttling
P43897	Nucleus/cytoplasm shuttling
P45983	Nucleus/cytoplasm shuttling
P46060	Nucleus/cytoplasm shuttling
P46782	Nucleus/cytoplasm shuttling
P46937	Nucleus/cytoplasm shuttling
P46940	Nucleus/cytoplasm shuttling
P48426	Nucleus/cytoplasm shuttling
P48552	Nucleus/cytoplasm shuttling
P48728	Nucleus/cytoplasm shuttling
P48730	Nucleus/cytoplasm shuttling
P49137	Nucleus/cytoplasm shuttling
P49419	Nucleus/cytoplasm shuttling
P49454	Nucleus/cytoplasm shuttling
P49703	Nucleus/cytoplasm shuttling
P49815	Nucleus/cytoplasm shuttling
P49959	Nucleus/cytoplasm shuttling
P51398	Nucleus/cytoplasm shuttling
P51608	Nucleus/cytoplasm shuttling
P51665	Nucleus/cytoplasm shuttling
P51843	Nucleus/cytoplasm shuttling
P51965	Nucleus/cytoplasm shuttling
P52564	Nucleus/cytoplasm shuttling
P52655	Nucleus/cytoplasm shuttling
P52739	Nucleus/cytoplasm shuttling
P53671	Nucleus/cytoplasm shuttling
P54368	Nucleus/cytoplasm shuttling
P54577	Nucleus/cytoplasm shuttling
P54578	Nucleus/cytoplasm shuttling
P55008	Nucleus/cytoplasm shuttling
P55010	Nucleus/cytoplasm shuttling
P55199	Nucleus/cytoplasm shuttling
P55345	Nucleus/cytoplasm shuttling
P56537	Nucleus/cytoplasm shuttling
P56559	Nucleus/cytoplasm shuttling
P57678	Nucleus/cytoplasm shuttling
P57740	Nucleus/cytoplasm shuttling
P57764	Nucleus/cytoplasm shuttling
P59998	Nucleus/cytoplasm shuttling
P60228	Nucleus/cytoplasm shuttling
P60842	Nucleus/cytoplasm shuttling
P61158	Nucleus/cytoplasm shuttling
P61218	Nucleus/cytoplasm shuttling
P61247	Nucleus/cytoplasm shuttling
P61599	Nucleus/cytoplasm shuttling
P62136	Nucleus/cytoplasm shuttling
P62195	Nucleus/cytoplasm shuttling
P62269	Nucleus/cytoplasm shuttling
P62280	Nucleus/cytoplasm shuttling
P62310	Nucleus/cytoplasm shuttling
P62318	Nucleus/cytoplasm shuttling
P62841	Nucleus/cytoplasm shuttling
P62979	Nucleus/cytoplasm shuttling
P63104	Nucleus/cytoplasm shuttling
P63241	Nucleus/cytoplasm shuttling
P67775	Nucleus/cytoplasm shuttling
P78317	Nucleus/cytoplasm shuttling
P78545	Nucleus/cytoplasm shuttling
P78563	Nucleus/cytoplasm shuttling
P80723	Nucleus/cytoplasm shuttling
P82933	Nucleus/cytoplasm shuttling
P98082	Nucleus/cytoplasm shuttling
Q00536	Nucleus/cytoplasm shuttling
Q00978	Nucleus/cytoplasm shuttling
Q01082	Nucleus/cytoplasm shuttling
Q01167	Nucleus/cytoplasm shuttling
Q01780	Nucleus/cytoplasm shuttling
Q02127	Nucleus/cytoplasm shuttling
Q02218	Nucleus/cytoplasm shuttling
Q02363	Nucleus/cytoplasm shuttling
Q02446	Nucleus/cytoplasm shuttling
Q02556	Nucleus/cytoplasm shuttling
Q02962	Nucleus/cytoplasm shuttling
Q03112	Nucleus/cytoplasm shuttling
Q04760	Nucleus/cytoplasm shuttling
Q05193	Nucleus/cytoplasm shuttling
Q06587	Nucleus/cytoplasm shuttling
Q06945	Nucleus/cytoplasm shuttling
Q07343	Nucleus/cytoplasm shuttling
Q07352	Nucleus/cytoplasm shuttling
Q08J23	Nucleus/cytoplasm shuttling
Q09666	Nucleus/cytoplasm shuttling
Q0VG06	Nucleus/cytoplasm shuttling
Q12778	Nucleus/cytoplasm shuttling
Q12906	Nucleus/cytoplasm shuttling
Q12967	Nucleus/cytoplasm shuttling
Q13029	Nucleus/cytoplasm shuttling
Q13033	Nucleus/cytoplasm shuttling
Q13164	Nucleus/cytoplasm shuttling
Q13191	Nucleus/cytoplasm shuttling
Q13227	Nucleus/cytoplasm shuttling
Q13228	Nucleus/cytoplasm shuttling
Q13315	Nucleus/cytoplasm shuttling
Q13422	Nucleus/cytoplasm shuttling
Q13426	Nucleus/cytoplasm shuttling
Q13451	Nucleus/cytoplasm shuttling
Q13472	Nucleus/cytoplasm shuttling
Q13485	Nucleus/cytoplasm shuttling
Q13501	Nucleus/cytoplasm shuttling
Q13547	Nucleus/cytoplasm shuttling
Q13555	Nucleus/cytoplasm shuttling
Q13620	Nucleus/cytoplasm shuttling
Q13882	Nucleus/cytoplasm shuttling
Q14004	Nucleus/cytoplasm shuttling
Q14106	Nucleus/cytoplasm shuttling
Q14164	Nucleus/cytoplasm shuttling
Q14181	Nucleus/cytoplasm shuttling
Q14257	Nucleus/cytoplasm shuttling
Q14397	Nucleus/cytoplasm shuttling
Q14562	Nucleus/cytoplasm shuttling
Q14677	Nucleus/cytoplasm shuttling
Q14934	Nucleus/cytoplasm shuttling
Q14CB8	Nucleus/cytoplasm shuttling
Q14CZ7	Nucleus/cytoplasm shuttling
Q15021	Nucleus/cytoplasm shuttling
Q15058	Nucleus/cytoplasm shuttling
Q15078	Nucleus/cytoplasm shuttling
Q15119	Nucleus/cytoplasm shuttling
Q15120	Nucleus/cytoplasm shuttling
Q15154	Nucleus/cytoplasm shuttling
Q15165	Nucleus/cytoplasm shuttling
Q15398	Nucleus/cytoplasm shuttling
Q15418	Nucleus/cytoplasm shuttling
Q15573	Nucleus/cytoplasm shuttling
Q15631	Nucleus/cytoplasm shuttling
Q15750	Nucleus/cytoplasm shuttling
Q15831	Nucleus/cytoplasm shuttling
Q16222	Nucleus/cytoplasm shuttling
Q16659	Nucleus/cytoplasm shuttling
Q16666	Nucleus/cytoplasm shuttling
Q16670	Nucleus/cytoplasm shuttling
Q16760	Nucleus/cytoplasm shuttling
Q29RF7	Nucleus/cytoplasm shuttling
Q2VIQ3	Nucleus/cytoplasm shuttling
Q3MIT2	Nucleus/cytoplasm shuttling
Q3SY56	Nucleus/cytoplasm shuttling
Q4VCS5	Nucleus/cytoplasm shuttling
Q504Q3	Nucleus/cytoplasm shuttling
Q53GL7	Nucleus/cytoplasm shuttling
Q53GS7	Nucleus/cytoplasm shuttling
Q53HC0	Nucleus/cytoplasm shuttling
Q5FBB7	Nucleus/cytoplasm shuttling
Q5GJ75	Nucleus/cytoplasm shuttling
Q5GLZ8	Nucleus/cytoplasm shuttling
Q5HY92	Nucleus/cytoplasm shuttling
Q5HYK7	Nucleus/cytoplasm shuttling
Q5JPI9	Nucleus/cytoplasm shuttling
Q5JTJ3	Nucleus/cytoplasm shuttling
Q5JVS0	Nucleus/cytoplasm shuttling
Q5SRE5	Nucleus/cytoplasm shuttling
Q5SY16	Nucleus/cytoplasm shuttling
Q5T3J3	Nucleus/cytoplasm shuttling
Q5TAQ9	Nucleus/cytoplasm shuttling
Q5TCS8	Nucleus/cytoplasm shuttling
Q5VT06	Nucleus/cytoplasm shuttling
Q5VZE5	Nucleus/cytoplasm shuttling
Q641Q2	Nucleus/cytoplasm shuttling
Q6DKJ4	Nucleus/cytoplasm shuttling
Q6IQ55	Nucleus/cytoplasm shuttling
Q6NUN9	Nucleus/cytoplasm shuttling
Q6P050	Nucleus/cytoplasm shuttling
Q6P2E9	Nucleus/cytoplasm shuttling
Q6P587	Nucleus/cytoplasm shuttling
Q6P5Z2	Nucleus/cytoplasm shuttling
Q6PGQ7	Nucleus/cytoplasm shuttling
Q6UB98	Nucleus/cytoplasm shuttling
Q6UX06	Nucleus/cytoplasm shuttling
Q6VMQ6	Nucleus/cytoplasm shuttling
Q70IA6	Nucleus/cytoplasm shuttling
Q719H9	Nucleus/cytoplasm shuttling
Q76N32	Nucleus/cytoplasm shuttling
Q7L2Z9	Nucleus/cytoplasm shuttling
Q7L523	Nucleus/cytoplasm shuttling
Q7Z3K3	Nucleus/cytoplasm shuttling
Q7Z4V0	Nucleus/cytoplasm shuttling
Q7Z6B0	Nucleus/cytoplasm shuttling
Q7Z6E9	Nucleus/cytoplasm shuttling
Q7Z7H3	Nucleus/cytoplasm shuttling
Q86SG2	Nucleus/cytoplasm shuttling
Q86TB9	Nucleus/cytoplasm shuttling
Q86TG7	Nucleus/cytoplasm shuttling
Q86V15	Nucleus/cytoplasm shuttling
Q86V81	Nucleus/cytoplasm shuttling
Q86YF9	Nucleus/cytoplasm shuttling
Q86YW0	Nucleus/cytoplasm shuttling
Q8IUR7	Nucleus/cytoplasm shuttling
Q8IXQ5	Nucleus/cytoplasm shuttling
Q8IY92	Nucleus/cytoplasm shuttling
Q8N1I0	Nucleus/cytoplasm shuttling
Q8N1N5	Nucleus/cytoplasm shuttling
Q8N257	Nucleus/cytoplasm shuttling
Q8N2I9	Nucleus/cytoplasm shuttling
Q8N3V7	Nucleus/cytoplasm shuttling
Q8N3Z6	Nucleus/cytoplasm shuttling
Q8N4N8	Nucleus/cytoplasm shuttling
Q8N543	Nucleus/cytoplasm shuttling
Q8N5J2	Nucleus/cytoplasm shuttling
Q8N8R7	Nucleus/cytoplasm shuttling
Q8N987	Nucleus/cytoplasm shuttling
Q8N9B5	Nucleus/cytoplasm shuttling
Q8N9N8	Nucleus/cytoplasm shuttling
Q8NAG6	Nucleus/cytoplasm shuttling
Q8NCC3	Nucleus/cytoplasm shuttling
Q8NCE0	Nucleus/cytoplasm shuttling
Q8NCN4	Nucleus/cytoplasm shuttling
Q8ND90	Nucleus/cytoplasm shuttling
Q8NDL9	Nucleus/cytoplasm shuttling
Q8NEM0	Nucleus/cytoplasm shuttling
Q8NEP3	Nucleus/cytoplasm shuttling
Q8NEU8	Nucleus/cytoplasm shuttling
Q8NG50	Nucleus/cytoplasm shuttling
Q8NHG8	Nucleus/cytoplasm shuttling
Q8TAD8	Nucleus/cytoplasm shuttling
Q8TBF4	Nucleus/cytoplasm shuttling
Q8TD08	Nucleus/cytoplasm shuttling
Q8TD19	Nucleus/cytoplasm shuttling
Q8TDI0	Nucleus/cytoplasm shuttling
Q8TDY2	Nucleus/cytoplasm shuttling
Q8TEY7	Nucleus/cytoplasm shuttling
Q8TF42	Nucleus/cytoplasm shuttling
Q8WUQ7	Nucleus/cytoplasm shuttling
Q8WWM7	Nucleus/cytoplasm shuttling
Q8WX93	Nucleus/cytoplasm shuttling
Q8WXX5	Nucleus/cytoplasm shuttling
Q8WZ73	Nucleus/cytoplasm shuttling
Q92539	Nucleus/cytoplasm shuttling
Q92552	Nucleus/cytoplasm shuttling
Q92615	Nucleus/cytoplasm shuttling
Q92621	Nucleus/cytoplasm shuttling
Q92696	Nucleus/cytoplasm shuttling
Q92748	Nucleus/cytoplasm shuttling
Q92786	Nucleus/cytoplasm shuttling
Q92797	Nucleus/cytoplasm shuttling
Q92841	Nucleus/cytoplasm shuttling
Q92989	Nucleus/cytoplasm shuttling
Q93009	Nucleus/cytoplasm shuttling
Q969K3	Nucleus/cytoplasm shuttling
Q969K4	Nucleus/cytoplasm shuttling
Q969P6	Nucleus/cytoplasm shuttling
Q96BK5	Nucleus/cytoplasm shuttling
Q96BP2	Nucleus/cytoplasm shuttling
Q96BS2	Nucleus/cytoplasm shuttling
Q96C86	Nucleus/cytoplasm shuttling
Q96DI7	Nucleus/cytoplasm shuttling
Q96E14	Nucleus/cytoplasm shuttling
Q96EY7	Nucleus/cytoplasm shuttling
Q96GN5	Nucleus/cytoplasm shuttling
Q96HI0	Nucleus/cytoplasm shuttling
Q96HY6	Nucleus/cytoplasm shuttling
Q96I59	Nucleus/cytoplasm shuttling
Q96IF1	Nucleus/cytoplasm shuttling
Q96IU4	Nucleus/cytoplasm shuttling
Q96IY1	Nucleus/cytoplasm shuttling
Q96J02	Nucleus/cytoplasm shuttling
Q96LD4	Nucleus/cytoplasm shuttling
Q96LW7	Nucleus/cytoplasm shuttling
Q96N77	Nucleus/cytoplasm shuttling
Q96N96	Nucleus/cytoplasm shuttling
Q96NB1	Nucleus/cytoplasm shuttling
Q96PC2	Nucleus/cytoplasm shuttling
Q96Q11	Nucleus/cytoplasm shuttling
Q96Q83	Nucleus/cytoplasm shuttling
Q96QU8	Nucleus/cytoplasm shuttling
Q96RR4	Nucleus/cytoplasm shuttling
Q96RS6	Nucleus/cytoplasm shuttling
Q96SD1	Nucleus/cytoplasm shuttling
Q96T51	Nucleus/cytoplasm shuttling
Q99627	Nucleus/cytoplasm shuttling
Q99717	Nucleus/cytoplasm shuttling
Q99741	Nucleus/cytoplasm shuttling
Q99828	Nucleus/cytoplasm shuttling
Q99856	Nucleus/cytoplasm shuttling
Q99877	Nucleus/cytoplasm shuttling
Q99952	Nucleus/cytoplasm shuttling
Q99986	Nucleus/cytoplasm shuttling
Q9BPZ2	Nucleus/cytoplasm shuttling
Q9BQ52	Nucleus/cytoplasm shuttling
Q9BQ90	Nucleus/cytoplasm shuttling
Q9BQ95	Nucleus/cytoplasm shuttling
Q9BRX2	Nucleus/cytoplasm shuttling
Q9BT25	Nucleus/cytoplasm shuttling
Q9BTE1	Nucleus/cytoplasm shuttling
Q9BTE7	Nucleus/cytoplasm shuttling
Q9BUR4	Nucleus/cytoplasm shuttling
Q9BVI0	Nucleus/cytoplasm shuttling
Q9BVN2	Nucleus/cytoplasm shuttling
Q9BVS4	Nucleus/cytoplasm shuttling
Q9BW19	Nucleus/cytoplasm shuttling
Q9BW27	Nucleus/cytoplasm shuttling
Q9BWT1	Nucleus/cytoplasm shuttling
Q9BWT3	Nucleus/cytoplasm shuttling
Q9BX46	Nucleus/cytoplasm shuttling
Q9BX66	Nucleus/cytoplasm shuttling
Q9BXS6	Nucleus/cytoplasm shuttling
Q9BZE2	Nucleus/cytoplasm shuttling
Q9BZK7	Nucleus/cytoplasm shuttling
Q9BZV1	Nucleus/cytoplasm shuttling
Q9C0C7	Nucleus/cytoplasm shuttling
Q9C0K7	Nucleus/cytoplasm shuttling
Q9GZN2	Nucleus/cytoplasm shuttling
Q9GZT3	Nucleus/cytoplasm shuttling
Q9H079	Nucleus/cytoplasm shuttling
Q9H089	Nucleus/cytoplasm shuttling
Q9H223	Nucleus/cytoplasm shuttling
Q9H2D6	Nucleus/cytoplasm shuttling
Q9H2G9	Nucleus/cytoplasm shuttling
Q9H3M9	Nucleus/cytoplasm shuttling
Q9H444	Nucleus/cytoplasm shuttling
Q9H6E5	Nucleus/cytoplasm shuttling
Q9H6S0	Nucleus/cytoplasm shuttling
Q9H773	Nucleus/cytoplasm shuttling
Q9H777	Nucleus/cytoplasm shuttling
Q9H7P6	Nucleus/cytoplasm shuttling
Q9H7T9	Nucleus/cytoplasm shuttling
Q9H981	Nucleus/cytoplasm shuttling
Q9H9L4	Nucleus/cytoplasm shuttling
Q9HAV4	Nucleus/cytoplasm shuttling
Q9HAZ2	Nucleus/cytoplasm shuttling
Q9HBL8	Nucleus/cytoplasm shuttling
Q9HCE7	Nucleus/cytoplasm shuttling
Q9HCN4	Nucleus/cytoplasm shuttling
Q9HD47	Nucleus/cytoplasm shuttling
Q9NPJ1	Nucleus/cytoplasm shuttling
Q9NQR1	Nucleus/cytoplasm shuttling
Q9NQT5	Nucleus/cytoplasm shuttling
Q9NR09	Nucleus/cytoplasm shuttling
Q9NR55	Nucleus/cytoplasm shuttling
Q9NRM7	Nucleus/cytoplasm shuttling
Q9NRP7	Nucleus/cytoplasm shuttling
Q9NTX7	Nucleus/cytoplasm shuttling
Q9NVE5	Nucleus/cytoplasm shuttling
Q9NVW2	Nucleus/cytoplasm shuttling
Q9NWF9	Nucleus/cytoplasm shuttling
Q9NWV8	Nucleus/cytoplasm shuttling
Q9NX04	Nucleus/cytoplasm shuttling
Q9NX55	Nucleus/cytoplasm shuttling
Q9NYB9	Nucleus/cytoplasm shuttling
Q9NYY3	Nucleus/cytoplasm shuttling
Q9NYZ3	Nucleus/cytoplasm shuttling
Q9NZB2	Nucleus/cytoplasm shuttling
Q9NZC4	Nucleus/cytoplasm shuttling
Q9NZC7	Nucleus/cytoplasm shuttling
Q9NZJ9	Nucleus/cytoplasm shuttling
Q9NZN3	Nucleus/cytoplasm shuttling
Q9NZN9	Nucleus/cytoplasm shuttling
Q9P0W8	Nucleus/cytoplasm shuttling
Q9P1Q0	Nucleus/cytoplasm shuttling
Q9P287	Nucleus/cytoplasm shuttling
Q9P2H5	Nucleus/cytoplasm shuttling
Q9P2P6	Nucleus/cytoplasm shuttling
Q9UBF1	Nucleus/cytoplasm shuttling
Q9UBN7	Nucleus/cytoplasm shuttling
Q9UBS8	Nucleus/cytoplasm shuttling
Q9UG56	Nucleus/cytoplasm shuttling
Q9UGJ0	Nucleus/cytoplasm shuttling
Q9UGM6	Nucleus/cytoplasm shuttling
Q9UHD2	Nucleus/cytoplasm shuttling
Q9UIC8	Nucleus/cytoplasm shuttling
Q9UJ41	Nucleus/cytoplasm shuttling
Q9UJ68	Nucleus/cytoplasm shuttling
Q9UJ83	Nucleus/cytoplasm shuttling
Q9UJX4	Nucleus/cytoplasm shuttling
Q9UJY1	Nucleus/cytoplasm shuttling
Q9UKA4	Nucleus/cytoplasm shuttling
Q9UKD1	Nucleus/cytoplasm shuttling
Q9UKK6	Nucleus/cytoplasm shuttling
Q9UKT9	Nucleus/cytoplasm shuttling
Q9UL03	Nucleus/cytoplasm shuttling
Q9ULD2	Nucleus/cytoplasm shuttling
Q9ULL8	Nucleus/cytoplasm shuttling
Q9ULW0	Nucleus/cytoplasm shuttling
Q9ULZ2	Nucleus/cytoplasm shuttling
Q9UMW8	Nucleus/cytoplasm shuttling
Q9UNF0	Nucleus/cytoplasm shuttling
Q9UNH5	Nucleus/cytoplasm shuttling
Q9UNH7	Nucleus/cytoplasm shuttling
Q9UNY5	Nucleus/cytoplasm shuttling
Q9UP65	Nucleus/cytoplasm shuttling
Q9UPQ9	Nucleus/cytoplasm shuttling
Q9UPU9	Nucleus/cytoplasm shuttling
Q9UPY3	Nucleus/cytoplasm shuttling
Q9Y221	Nucleus/cytoplasm shuttling
Q9Y2E6	Nucleus/cytoplasm shuttling
Q9Y2N7	Nucleus/cytoplasm shuttling
Q9Y2W2	Nucleus/cytoplasm shuttling
Q9Y2W7	Nucleus/cytoplasm shuttling
Q9Y2Z0	Nucleus/cytoplasm shuttling
Q9Y3B2	Nucleus/cytoplasm shuttling
Q9Y3B8	Nucleus/cytoplasm shuttling
Q9Y3D0	Nucleus/cytoplasm shuttling
Q9Y473	Nucleus/cytoplasm shuttling
Q9Y5B0	Nucleus/cytoplasm shuttling
Q9Y5K5	Nucleus/cytoplasm shuttling
Q9Y696	Nucleus/cytoplasm shuttling
Q9Y6H1	Nucleus/cytoplasm shuttling
Q9Y6J0	Nucleus/cytoplasm shuttling
Q9Y6P5	Nucleus/cytoplasm shuttling
Q9Y6X6	Nucleus/cytoplasm shuttling
A5D8V6	Other intracellular organelle
O00115	Other intracellular organelle
O00468	Other intracellular organelle
O14727	Other intracellular organelle
O14734	Other intracellular organelle
O14964	Other intracellular organelle
O14994	Other intracellular organelle
O43820	Other intracellular organelle
O43933	Other intracellular organelle
O60749	Other intracellular organelle
O60911	Other intracellular organelle
O75140	Other intracellular organelle
O75146	Other intracellular organelle
O75167	Other intracellular organelle
O75629	Other intracellular organelle
O94827	Other intracellular organelle
O94907	Other intracellular organelle
O95295	Other intracellular organelle
O95467	Other intracellular organelle
P01241	Other intracellular organelle
P01242	Other intracellular organelle
P01584	Other intracellular organelle
P02763	Other intracellular organelle
P02766	Other intracellular organelle
P02794	Other intracellular organelle
P04062	Other intracellular organelle
P05019	Other intracellular organelle
P07602	Other intracellular organelle
P0C024	Other intracellular organelle
P0DJD9	Other intracellular organelle
P10619	Other intracellular organelle
P15309	Other intracellular organelle
P17213	Other intracellular organelle
P20783	Other intracellular organelle
P23582	Other intracellular organelle
P24588	Other intracellular organelle
P25774	Other intracellular organelle
P28799	Other intracellular organelle
P29120	Other intracellular organelle
P29459	Other intracellular organelle
P34913	Other intracellular organelle
P51884	Other intracellular organelle
P51888	Other intracellular organelle
P52333	Other intracellular organelle
P53680	Other intracellular organelle
P55073	Other intracellular organelle
P57735	Other intracellular organelle
P57768	Other intracellular organelle
P61018	Other intracellular organelle
P61020	Other intracellular organelle
P61916	Other intracellular organelle
P68871	Other intracellular organelle
Q01432	Other intracellular organelle
Q02083	Other intracellular organelle
Q03426	Other intracellular organelle
Q12891	Other intracellular organelle
Q13510	Other intracellular organelle
Q15126	Other intracellular organelle
Q15811	Other intracellular organelle
Q16769	Other intracellular organelle
Q5VST6	Other intracellular organelle
Q6BDI9	Other intracellular organelle
Q6PJI9	Other intracellular organelle
Q6QNY0	Other intracellular organelle
Q6XQN6	Other intracellular organelle
Q6ZMU5	Other intracellular organelle
Q7L1V2	Other intracellular organelle
Q7Z412	Other intracellular organelle
Q7Z6I6	Other intracellular organelle
Q86WA8	Other intracellular organelle
Q86WN1	Other intracellular organelle
Q8IXA5	Other intracellular organelle
Q8IYJ3	Other intracellular organelle
Q8N565	Other intracellular organelle
Q8N6Q3	Other intracellular organelle
Q8TC29	Other intracellular organelle
Q8WWL2	Other intracellular organelle
Q92783	Other intracellular organelle
Q92882	Other intracellular organelle
Q969Q5	Other intracellular organelle
Q96AX1	Other intracellular organelle
Q96C24	Other intracellular organelle
Q96NW4	Other intracellular organelle
Q96RF0	Other intracellular organelle
Q96S21	Other intracellular organelle
Q96S38	Other intracellular organelle
Q99489	Other intracellular organelle
Q99519	Other intracellular organelle
Q99538	Other intracellular organelle
Q9BRF8	Other intracellular organelle
Q9BSW2	Other intracellular organelle
Q9BY11	Other intracellular organelle
Q9BZ71	Other intracellular organelle
Q9H0T7	Other intracellular organelle
Q9H2R5	Other intracellular organelle
Q9H492	Other intracellular organelle
Q9H714	Other intracellular organelle
Q9NX40	Other intracellular organelle
Q9UL26	Other intracellular organelle
Q9UPP5	Other intracellular organelle
Q9UPW8	Other intracellular organelle
Q9Y2J0	Other intracellular organelle
Q9Y2T2	Other intracellular organelle
Q9Y3L5	Other intracellular organelle
Q9Y5W8	Other intracellular organelle
Q9Y6I3	Other intracellular organelle
A0A0K2S4Q6	Plasmamembrane TMP
A0A5B9	Plasmamembrane TMP
A0FGR8	Plasmamembrane TMP
A5X5Y0	Plasmamembrane TMP
A6NDV4	Plasmamembrane TMP
A6NFA1	Plasmamembrane TMP
A6NI73	Plasmamembrane TMP
A8K4G0	Plasmamembrane TMP
A8K7I4	Plasmamembrane TMP
A8MPY1	Plasmamembrane TMP
B2RUY7	Plasmamembrane TMP
D3W0D1	Plasmamembrane TMP
O00155	Plasmamembrane TMP
O00168	Plasmamembrane TMP
O00180	Plasmamembrane TMP
O00222	Plasmamembrane TMP
O00241	Plasmamembrane TMP
O00322	Plasmamembrane TMP
O00400	Plasmamembrane TMP
O00481	Plasmamembrane TMP
O00526	Plasmamembrane TMP
O00533	Plasmamembrane TMP
O00590	Plasmamembrane TMP
O14511	Plasmamembrane TMP
O14523	Plasmamembrane TMP
O14662	Plasmamembrane TMP
O14735	Plasmamembrane TMP
O14763	Plasmamembrane TMP
O14786	Plasmamembrane TMP
O14842	Plasmamembrane TMP
O14863	Plasmamembrane TMP
O14894	Plasmamembrane TMP
O14917	Plasmamembrane TMP
O14944	Plasmamembrane TMP
O15041	Plasmamembrane TMP
O15197	Plasmamembrane TMP
O15258	Plasmamembrane TMP
O15389	Plasmamembrane TMP
O15393	Plasmamembrane TMP
O15400	Plasmamembrane TMP
O15498	Plasmamembrane TMP
O15551	Plasmamembrane TMP
O15554	Plasmamembrane TMP
O43184	Plasmamembrane TMP
O43315	Plasmamembrane TMP
O43451	Plasmamembrane TMP
O43493	Plasmamembrane TMP
O43497	Plasmamembrane TMP
O43556	Plasmamembrane TMP
O43570	Plasmamembrane TMP
O43581	Plasmamembrane TMP
O43614	Plasmamembrane TMP
O43699	Plasmamembrane TMP
O43760	Plasmamembrane TMP
O43868	Plasmamembrane TMP
O60235	Plasmamembrane TMP
O60312	Plasmamembrane TMP
O60486	Plasmamembrane TMP
O60755	Plasmamembrane TMP
O60840	Plasmamembrane TMP
O60894	Plasmamembrane TMP
O75015	Plasmamembrane TMP
O75019	Plasmamembrane TMP
O75022	Plasmamembrane TMP
O75054	Plasmamembrane TMP
O75069	Plasmamembrane TMP
O75106	Plasmamembrane TMP
O75197	Plasmamembrane TMP
O75251	Plasmamembrane TMP
O75354	Plasmamembrane TMP
O75387	Plasmamembrane TMP
O75445	Plasmamembrane TMP
O75558	Plasmamembrane TMP
O75712	Plasmamembrane TMP
O75751	Plasmamembrane TMP
O76095	Plasmamembrane TMP
O94759	Plasmamembrane TMP
O94778	Plasmamembrane TMP
O94956	Plasmamembrane TMP
O95180	Plasmamembrane TMP
O95183	Plasmamembrane TMP
O95255	Plasmamembrane TMP
O95292	Plasmamembrane TMP
O95377	Plasmamembrane TMP
O95452	Plasmamembrane TMP
O95471	Plasmamembrane TMP
O95484	Plasmamembrane TMP
O95500	Plasmamembrane TMP
O95573	Plasmamembrane TMP
O95754	Plasmamembrane TMP
O95866	Plasmamembrane TMP
P01893	Plasmamembrane TMP
P01903	Plasmamembrane TMP
P02748	Plasmamembrane TMP
P04201	Plasmamembrane TMP
P04920	Plasmamembrane TMP
P04921	Plasmamembrane TMP
P05067	Plasmamembrane TMP
P05107	Plasmamembrane TMP
P05141	Plasmamembrane TMP
P05362	Plasmamembrane TMP
P05981	Plasmamembrane TMP
P06126	Plasmamembrane TMP
P06213	Plasmamembrane TMP
P07333	Plasmamembrane TMP
P07357	Plasmamembrane TMP
P07359	Plasmamembrane TMP
P08034	Plasmamembrane TMP
P08183	Plasmamembrane TMP
P08514	Plasmamembrane TMP
P08575	Plasmamembrane TMP
P08648	Plasmamembrane TMP
P08842	Plasmamembrane TMP
P08887	Plasmamembrane TMP
P08910	Plasmamembrane TMP
P08912	Plasmamembrane TMP
P08F94	Plasmamembrane TMP
P09326	Plasmamembrane TMP
P09603	Plasmamembrane TMP
P0DP23	Plasmamembrane TMP
P0DP24	Plasmamembrane TMP
P0DTU3	Plasmamembrane TMP
P10321	Plasmamembrane TMP
P10747	Plasmamembrane TMP
P10809	Plasmamembrane TMP
P11279	Plasmamembrane TMP
P11717	Plasmamembrane TMP
P11912	Plasmamembrane TMP
P12235	Plasmamembrane TMP
P12318	Plasmamembrane TMP
P12821	Plasmamembrane TMP
P13385	Plasmamembrane TMP
P13473	Plasmamembrane TMP
P13569	Plasmamembrane TMP
P13688	Plasmamembrane TMP
P13765	Plasmamembrane TMP
P13866	Plasmamembrane TMP
P14410	Plasmamembrane TMP
P14598	Plasmamembrane TMP
P15151	Plasmamembrane TMP
P15291	Plasmamembrane TMP
P15328	Plasmamembrane TMP
P15813	Plasmamembrane TMP
P16150	Plasmamembrane TMP
P16284	Plasmamembrane TMP
P16389	Plasmamembrane TMP
P16444	Plasmamembrane TMP
P16471	Plasmamembrane TMP
P16473	Plasmamembrane TMP
P16581	Plasmamembrane TMP
P17342	Plasmamembrane TMP
P17612	Plasmamembrane TMP
P17787	Plasmamembrane TMP
P18084	Plasmamembrane TMP
P18089	Plasmamembrane TMP
P18505	Plasmamembrane TMP
P18577	Plasmamembrane TMP
P18827	Plasmamembrane TMP
P19438	Plasmamembrane TMP
P19526	Plasmamembrane TMP
P19634	Plasmamembrane TMP
P20138	Plasmamembrane TMP
P20333	Plasmamembrane TMP
P20594	Plasmamembrane TMP
P20645	Plasmamembrane TMP
P20701	Plasmamembrane TMP
P21589	Plasmamembrane TMP
P21728	Plasmamembrane TMP
P21731	Plasmamembrane TMP
P21754	Plasmamembrane TMP
P21796	Plasmamembrane TMP
P21802	Plasmamembrane TMP
P21817	Plasmamembrane TMP
P22459	Plasmamembrane TMP
P22607	Plasmamembrane TMP
P22732	Plasmamembrane TMP
P23468	Plasmamembrane TMP
P23945	Plasmamembrane TMP
P24390	Plasmamembrane TMP
P24530	Plasmamembrane TMP
P25100	Plasmamembrane TMP
P25106	Plasmamembrane TMP
P26718	Plasmamembrane TMP
P26842	Plasmamembrane TMP
P27449	Plasmamembrane TMP
P28067	Plasmamembrane TMP
P28222	Plasmamembrane TMP
P28906	Plasmamembrane TMP
P29275	Plasmamembrane TMP
P29317	Plasmamembrane TMP
P30273	Plasmamembrane TMP
P30531	Plasmamembrane TMP
P30939	Plasmamembrane TMP
P30989	Plasmamembrane TMP
P31391	Plasmamembrane TMP
P32238	Plasmamembrane TMP
P32248	Plasmamembrane TMP
P32249	Plasmamembrane TMP
P32297	Plasmamembrane TMP
P32418	Plasmamembrane TMP
P32745	Plasmamembrane TMP
P32942	Plasmamembrane TMP
P33151	Plasmamembrane TMP
P34903	Plasmamembrane TMP
P34925	Plasmamembrane TMP
P34969	Plasmamembrane TMP
P34981	Plasmamembrane TMP
P34982	Plasmamembrane TMP
P35414	Plasmamembrane TMP
P35523	Plasmamembrane TMP
P36544	Plasmamembrane TMP
P36888	Plasmamembrane TMP
P37173	Plasmamembrane TMP
P40200	Plasmamembrane TMP
P40238	Plasmamembrane TMP
P41145	Plasmamembrane TMP
P41181	Plasmamembrane TMP
P41440	Plasmamembrane TMP
P41587	Plasmamembrane TMP
P41594	Plasmamembrane TMP
P41732	Plasmamembrane TMP
P42081	Plasmamembrane TMP
P42701	Plasmamembrane TMP
P43003	Plasmamembrane TMP
P43121	Plasmamembrane TMP
P43146	Plasmamembrane TMP
P43220	Plasmamembrane TMP
P43489	Plasmamembrane TMP
P43629	Plasmamembrane TMP
P46721	Plasmamembrane TMP
P48029	Plasmamembrane TMP
P48050	Plasmamembrane TMP
P48058	Plasmamembrane TMP
P48065	Plasmamembrane TMP
P48165	Plasmamembrane TMP
P48169	Plasmamembrane TMP
P48546	Plasmamembrane TMP
P48551	Plasmamembrane TMP
P48960	Plasmamembrane TMP
P49019	Plasmamembrane TMP
P49146	Plasmamembrane TMP
P49257	Plasmamembrane TMP
P49682	Plasmamembrane TMP
P49683	Plasmamembrane TMP
P50443	Plasmamembrane TMP
P50876	Plasmamembrane TMP
P50895	Plasmamembrane TMP
P50993	Plasmamembrane TMP
P51685	Plasmamembrane TMP
P51686	Plasmamembrane TMP
P51793	Plasmamembrane TMP
P51795	Plasmamembrane TMP
P51805	Plasmamembrane TMP
P51810	Plasmamembrane TMP
P52569	Plasmamembrane TMP
P52799	Plasmamembrane TMP
P54289	Plasmamembrane TMP
P54753	Plasmamembrane TMP
P54756	Plasmamembrane TMP
P54760	Plasmamembrane TMP
P55061	Plasmamembrane TMP
P55286	Plasmamembrane TMP
P56180	Plasmamembrane TMP
P56746	Plasmamembrane TMP
P56747	Plasmamembrane TMP
P56750	Plasmamembrane TMP
P57105	Plasmamembrane TMP
P57679	Plasmamembrane TMP
P57739	Plasmamembrane TMP
P59542	Plasmamembrane TMP
P60033	Plasmamembrane TMP
P60201	Plasmamembrane TMP
P78325	Plasmamembrane TMP
P78348	Plasmamembrane TMP
P78410	Plasmamembrane TMP
P78508	Plasmamembrane TMP
P98164	Plasmamembrane TMP
Q00765	Plasmamembrane TMP
Q00975	Plasmamembrane TMP
Q01718	Plasmamembrane TMP
Q01814	Plasmamembrane TMP
Q01959	Plasmamembrane TMP
Q02297	Plasmamembrane TMP
Q02505	Plasmamembrane TMP
Q02641	Plasmamembrane TMP
Q02846	Plasmamembrane TMP
Q03135	Plasmamembrane TMP
Q03395	Plasmamembrane TMP
Q04609	Plasmamembrane TMP
Q04844	Plasmamembrane TMP
Q04941	Plasmamembrane TMP
Q06495	Plasmamembrane TMP
Q07812	Plasmamembrane TMP
Q08334	Plasmamembrane TMP
Q08477	Plasmamembrane TMP
Q10589	Plasmamembrane TMP
Q12836	Plasmamembrane TMP
Q12846	Plasmamembrane TMP
Q12884	Plasmamembrane TMP
Q13003	Plasmamembrane TMP
Q13021	Plasmamembrane TMP
Q13023	Plasmamembrane TMP
Q13145	Plasmamembrane TMP
Q13214	Plasmamembrane TMP
Q13255	Plasmamembrane TMP
Q13277	Plasmamembrane TMP
Q13336	Plasmamembrane TMP
Q13520	Plasmamembrane TMP
Q13586	Plasmamembrane TMP
Q13635	Plasmamembrane TMP
Q14246	Plasmamembrane TMP
Q14500	Plasmamembrane TMP
Q14563	Plasmamembrane TMP
Q14571	Plasmamembrane TMP
Q14574	Plasmamembrane TMP
Q14627	Plasmamembrane TMP
Q14654	Plasmamembrane TMP
Q14714	Plasmamembrane TMP
Q14916	Plasmamembrane TMP
Q14940	Plasmamembrane TMP
Q14943	Plasmamembrane TMP
Q14956	Plasmamembrane TMP
Q15049	Plasmamembrane TMP
Q15116	Plasmamembrane TMP
Q15262	Plasmamembrane TMP
Q15375	Plasmamembrane TMP
Q15822	Plasmamembrane TMP
Q15836	Plasmamembrane TMP
Q15849	Plasmamembrane TMP
Q15858	Plasmamembrane TMP
Q15878	Plasmamembrane TMP
Q16099	Plasmamembrane TMP
Q16280	Plasmamembrane TMP
Q16478	Plasmamembrane TMP
Q16581	Plasmamembrane TMP
Q16617	Plasmamembrane TMP
Q16620	Plasmamembrane TMP
Q16623	Plasmamembrane TMP
Q16671	Plasmamembrane TMP
Q16819	Plasmamembrane TMP
Q16880	Plasmamembrane TMP
Q2I0M4	Plasmamembrane TMP
Q2M2E3	Plasmamembrane TMP
Q2M3C6	Plasmamembrane TMP
Q2M3G0	Plasmamembrane TMP
Q2M3M2	Plasmamembrane TMP
Q3KNW5	Plasmamembrane TMP
Q3MIW9	Plasmamembrane TMP
Q3MUY2	Plasmamembrane TMP
Q4KMQ2	Plasmamembrane TMP
Q4ZJI4	Plasmamembrane TMP
Q53EL9	Plasmamembrane TMP
Q53TN4	Plasmamembrane TMP
Q5BJF2	Plasmamembrane TMP
Q5DID0	Plasmamembrane TMP
Q5EBL8	Plasmamembrane TMP
Q5GH76	Plasmamembrane TMP
Q5JTH9	Plasmamembrane TMP
Q5JTV8	Plasmamembrane TMP
Q5JUK3	Plasmamembrane TMP
Q5JZY3	Plasmamembrane TMP
Q5SZK8	Plasmamembrane TMP
Q5T2D2	Plasmamembrane TMP
Q5TGU0	Plasmamembrane TMP
Q5VST9	Plasmamembrane TMP
Q5VV43	Plasmamembrane TMP
Q5XXA6	Plasmamembrane TMP
Q658P3	Plasmamembrane TMP
Q69384	Plasmamembrane TMP
Q6EMK4	Plasmamembrane TMP
Q6H3X3	Plasmamembrane TMP
Q6N075	Plasmamembrane TMP
Q6NUS6	Plasmamembrane TMP
Q6P1K1	Plasmamembrane TMP
Q6P4Q7	Plasmamembrane TMP
Q6P5W5	Plasmamembrane TMP
Q6PIU2	Plasmamembrane TMP
Q6PRD1	Plasmamembrane TMP
Q6TCH4	Plasmamembrane TMP
Q6UVM3	Plasmamembrane TMP
Q6UW68	Plasmamembrane TMP
Q6UWB1	Plasmamembrane TMP
Q6UWF3	Plasmamembrane TMP
Q6UWU4	Plasmamembrane TMP
Q6UXG2	Plasmamembrane TMP
Q6UXG3	Plasmamembrane TMP
Q6UXG8	Plasmamembrane TMP
Q6UXM1	Plasmamembrane TMP
Q6UXV0	Plasmamembrane TMP
Q6UXZ0	Plasmamembrane TMP
Q6XPS3	Plasmamembrane TMP
Q6XR72	Plasmamembrane TMP
Q6ZMI3	Plasmamembrane TMP
Q6ZN44	Plasmamembrane TMP
Q6ZTQ4	Plasmamembrane TMP
Q6ZVN8	Plasmamembrane TMP
Q7L5N7	Plasmamembrane TMP
Q7RTT9	Plasmamembrane TMP
Q7RTY0	Plasmamembrane TMP
Q7Z2D5	Plasmamembrane TMP
Q7Z2W7	Plasmamembrane TMP
Q7Z403	Plasmamembrane TMP
Q7Z410	Plasmamembrane TMP
Q7Z443	Plasmamembrane TMP
Q7Z4N2	Plasmamembrane TMP
Q7Z699	Plasmamembrane TMP
Q86SU0	Plasmamembrane TMP
Q86T03	Plasmamembrane TMP
Q86T13	Plasmamembrane TMP
Q86UK0	Plasmamembrane TMP
Q86UR1	Plasmamembrane TMP
Q86UW2	Plasmamembrane TMP
Q86WA9	Plasmamembrane TMP
Q86WB7	Plasmamembrane TMP
Q86WV6	Plasmamembrane TMP
Q86XM0	Plasmamembrane TMP
Q86YC3	Plasmamembrane TMP
Q86Z14	Plasmamembrane TMP
Q8IU54	Plasmamembrane TMP
Q8IU80	Plasmamembrane TMP
Q8IU99	Plasmamembrane TMP
Q8IV77	Plasmamembrane TMP
Q8IW52	Plasmamembrane TMP
Q8IWA5	Plasmamembrane TMP
Q8IY26	Plasmamembrane TMP
Q8IZA0	Plasmamembrane TMP
Q8IZJ1	Plasmamembrane TMP
Q8IZP9	Plasmamembrane TMP
Q8IZU9	Plasmamembrane TMP
Q8N130	Plasmamembrane TMP
Q8N139	Plasmamembrane TMP
Q8N144	Plasmamembrane TMP
Q8N149	Plasmamembrane TMP
Q8N2K0	Plasmamembrane TMP
Q8N3G9	Plasmamembrane TMP
Q8N3J6	Plasmamembrane TMP
Q8N3Y7	Plasmamembrane TMP
Q8N4C7	Plasmamembrane TMP
Q8N4V1	Plasmamembrane TMP
Q8N608	Plasmamembrane TMP
Q8N6U8	Plasmamembrane TMP
Q8NC01	Plasmamembrane TMP
Q8NCK7	Plasmamembrane TMP
Q8NF91	Plasmamembrane TMP
Q8NFM4	Plasmamembrane TMP
Q8NFM7	Plasmamembrane TMP
Q8NFT2	Plasmamembrane TMP
Q8NFU1	Plasmamembrane TMP
Q8NFY4	Plasmamembrane TMP
Q8NFZ3	Plasmamembrane TMP
Q8NI17	Plasmamembrane TMP
Q8TAF8	Plasmamembrane TMP
Q8TBB6	Plasmamembrane TMP
Q8TCT7	Plasmamembrane TMP
Q8TCT9	Plasmamembrane TMP
Q8TD84	Plasmamembrane TMP
Q8TDB8	Plasmamembrane TMP
Q8TDD5	Plasmamembrane TMP
Q8TDQ1	Plasmamembrane TMP
Q8TDT2	Plasmamembrane TMP
Q8TDU6	Plasmamembrane TMP
Q8TDV0	Plasmamembrane TMP
Q8TDW0	Plasmamembrane TMP
Q8TF62	Plasmamembrane TMP
Q8TF71	Plasmamembrane TMP
Q8WU20	Plasmamembrane TMP
Q8WVP7	Plasmamembrane TMP
Q8WW43	Plasmamembrane TMP
Q8WWQ8	Plasmamembrane TMP
Q8WXG6	Plasmamembrane TMP
Q8WXH2	Plasmamembrane TMP
Q8WZ04	Plasmamembrane TMP
Q8WZ55	Plasmamembrane TMP
Q8WZ75	Plasmamembrane TMP
Q92508	Plasmamembrane TMP
Q92536	Plasmamembrane TMP
Q92542	Plasmamembrane TMP
Q92673	Plasmamembrane TMP
Q92736	Plasmamembrane TMP
Q92854	Plasmamembrane TMP
Q93050	Plasmamembrane TMP
Q93086	Plasmamembrane TMP
Q969F8	Plasmamembrane TMP
Q969V3	Plasmamembrane TMP
Q96A54	Plasmamembrane TMP
Q96BF3	Plasmamembrane TMP
Q96CP6	Plasmamembrane TMP
Q96D31	Plasmamembrane TMP
Q96DU3	Plasmamembrane TMP
Q96FV3	Plasmamembrane TMP
Q96GZ6	Plasmamembrane TMP
Q96JP9	Plasmamembrane TMP
Q96KC8	Plasmamembrane TMP
Q96L42	Plasmamembrane TMP
Q96LA5	Plasmamembrane TMP
Q96LT4	Plasmamembrane TMP
Q96MS0	Plasmamembrane TMP
Q96MV1	Plasmamembrane TMP
Q96NT5	Plasmamembrane TMP
Q96P56	Plasmamembrane TMP
Q96PH1	Plasmamembrane TMP
Q96PQ1	Plasmamembrane TMP
Q96RI0	Plasmamembrane TMP
Q96RJ3	Plasmamembrane TMP
Q96RL6	Plasmamembrane TMP
Q96S97	Plasmamembrane TMP
Q99062	Plasmamembrane TMP
Q99467	Plasmamembrane TMP
Q99523	Plasmamembrane TMP
Q99624	Plasmamembrane TMP
Q99665	Plasmamembrane TMP
Q99706	Plasmamembrane TMP
Q99712	Plasmamembrane TMP
Q99928	Plasmamembrane TMP
Q9BPV8	Plasmamembrane TMP
Q9BQG1	Plasmamembrane TMP
Q9BQJ4	Plasmamembrane TMP
Q9BSA4	Plasmamembrane TMP
Q9BSR8	Plasmamembrane TMP
Q9BT88	Plasmamembrane TMP
Q9BTN0	Plasmamembrane TMP
Q9BTX1	Plasmamembrane TMP
Q9BUN8	Plasmamembrane TMP
Q9BVK8	Plasmamembrane TMP
Q9BXP2	Plasmamembrane TMP
Q9BXS4	Plasmamembrane TMP
Q9BZA7	Plasmamembrane TMP
Q9BZA8	Plasmamembrane TMP
Q9BZJ7	Plasmamembrane TMP
Q9GZN0	Plasmamembrane TMP
Q9GZQ4	Plasmamembrane TMP
Q9GZZ6	Plasmamembrane TMP
Q9H013	Plasmamembrane TMP
Q9H0R3	Plasmamembrane TMP
Q9H0U3	Plasmamembrane TMP
Q9H1D0	Plasmamembrane TMP
Q9H222	Plasmamembrane TMP
Q9H228	Plasmamembrane TMP
Q9H237	Plasmamembrane TMP
Q9H2A7	Plasmamembrane TMP
Q9H2B4	Plasmamembrane TMP
Q9H2H9	Plasmamembrane TMP
Q9H461	Plasmamembrane TMP
Q9H4D0	Plasmamembrane TMP
Q9H8H3	Plasmamembrane TMP
Q9H8M9	Plasmamembrane TMP
Q9HAS3	Plasmamembrane TMP
Q9HBE5	Plasmamembrane TMP
Q9HBJ8	Plasmamembrane TMP
Q9HCJ1	Plasmamembrane TMP
Q9HCL2	Plasmamembrane TMP
Q9HCU0	Plasmamembrane TMP
Q9HCX4	Plasmamembrane TMP
Q9NPG8	Plasmamembrane TMP
Q9NPY3	Plasmamembrane TMP
Q9NQ25	Plasmamembrane TMP
Q9NQA5	Plasmamembrane TMP
Q9NQC3	Plasmamembrane TMP
Q9NR16	Plasmamembrane TMP
Q9NR97	Plasmamembrane TMP
Q9NRD9	Plasmamembrane TMP
Q9NRM0	Plasmamembrane TMP
Q9NS40	Plasmamembrane TMP
Q9NS75	Plasmamembrane TMP
Q9NSD5	Plasmamembrane TMP
Q9NTQ9	Plasmamembrane TMP
Q9NUN5	Plasmamembrane TMP
Q9NV96	Plasmamembrane TMP
Q9NVV5	Plasmamembrane TMP
Q9NY46	Plasmamembrane TMP
Q9NYW0	Plasmamembrane TMP
Q9NYW5	Plasmamembrane TMP
Q9NZ94	Plasmamembrane TMP
Q9NZM1	Plasmamembrane TMP
Q9NZS2	Plasmamembrane TMP
Q9NZU0	Plasmamembrane TMP
Q9NZU1	Plasmamembrane TMP
Q9NZV8	Plasmamembrane TMP
Q9P1Z3	Plasmamembrane TMP
Q9P241	Plasmamembrane TMP
Q9P2B2	Plasmamembrane TMP
Q9UBD6	Plasmamembrane TMP
Q9UBG0	Plasmamembrane TMP
Q9UBH6	Plasmamembrane TMP
Q9UBM1	Plasmamembrane TMP
Q9UBN1	Plasmamembrane TMP
Q9UF33	Plasmamembrane TMP
Q9UGH3	Plasmamembrane TMP
Q9UGI6	Plasmamembrane TMP
Q9UH99	Plasmamembrane TMP
Q9UHI5	Plasmamembrane TMP
Q9UIQ6	Plasmamembrane TMP
Q9UKB5	Plasmamembrane TMP
Q9UL62	Plasmamembrane TMP
Q9ULC0	Plasmamembrane TMP
Q9ULF5	Plasmamembrane TMP
Q9ULT6	Plasmamembrane TMP
Q9ULV1	Plasmamembrane TMP
Q9ULY5	Plasmamembrane TMP
Q9UMF0	Plasmamembrane TMP
Q9UN42	Plasmamembrane TMP
Q9UN74	Plasmamembrane TMP
Q9UNP4	Plasmamembrane TMP
Q9UNW8	Plasmamembrane TMP
Q9UPR5	Plasmamembrane TMP
Q9UPX6	Plasmamembrane TMP
Q9UQ05	Plasmamembrane TMP
Q9Y210	Plasmamembrane TMP
Q9Y271	Plasmamembrane TMP
Q9Y275	Plasmamembrane TMP
Q9Y2C5	Plasmamembrane TMP
Q9Y2G3	Plasmamembrane TMP
Q9Y336	Plasmamembrane TMP
Q9Y3A6	Plasmamembrane TMP
Q9Y3Q4	Plasmamembrane TMP
Q9Y5E3	Plasmamembrane TMP
Q9Y5E9	Plasmamembrane TMP
Q9Y5F1	Plasmamembrane TMP
Q9Y5H5	Plasmamembrane TMP
Q9Y5H9	Plasmamembrane TMP
Q9Y5I2	Plasmamembrane TMP
Q9Y5Y7	Plasmamembrane TMP
Q9Y653	Plasmamembrane TMP
Q9Y6C2	Plasmamembrane TMP
Q9Y6L6	Plasmamembrane TMP
Q9Y6M7	Plasmamembrane TMP
Q9Y6Y9	Plasmamembrane TMP
A1A5C7	TMP in unknown membrane
P22794	TMP in unknown membrane
P62952	TMP in unknown membrane
P98153	TMP in unknown membrane
Q53RT3	TMP in unknown membrane
Q6P5S7	TMP in unknown membrane
Q8N4F4	TMP in unknown membrane
Q8N6K0	TMP in unknown membrane
Q8NBD8	TMP in unknown membrane
Q8TC27	TMP in unknown membrane
Q96HE8	TMP in unknown membrane
Q9NVC3	TMP in unknown membrane
Q9NZM6	TMP in unknown membrane
A8MTA8	Unknown
O97980	Unknown
P01282	Unknown
P43320	Unknown
P51124	Unknown
P86479	Unknown
Q01850	Unknown
Q14687	Unknown
Q2MJR0	Unknown
Q4VC12	Unknown
Q5CZC0	Unknown
Q5D0E6	Unknown
Q5EG05	Unknown
Q5T753	Unknown
Q68DQ2	Unknown
Q6ISU1	Unknown
Q6P158	Unknown
Q6P1L5	Unknown
Q6P1W5	Unknown
Q6RVD6	Unknown
Q6ZNK6	Unknown
Q6ZW61	Unknown
Q70EL1	Unknown
Q7Z4F1	Unknown
Q8N6Y0	Unknown
Q8NA82	Unknown
Q8WXG8	Unknown
Q96C11	Unknown
Q96D21	Unknown
Q96I34	Unknown
Q96JS3	Unknown
Q9BX40	Unknown
Q9BXR3	Unknown
Q9H000	Unknown
Q9H6R7	Unknown
Q9HC23	Unknown
Q9NRQ2	Unknown
Q9NWS6	Unknown
Q9Y2B5	Unknown
