## Supplementary data files for "Phase-separating fusion proteins drive cancer by dysregulating transcription through ectopic condensates": background_953.tsv

A2RUB6	Cytoskeleton
A5D8V7	Cytoskeleton
A8MQ27	Cytoskeleton
A8MU46	Cytoskeleton
O00151	Cytoskeleton
O00463	Cytoskeleton
O00522	Cytoskeleton
O14578	Cytoskeleton
O14639	Cytoskeleton
O15066	Cytoskeleton
O15195	Cytoskeleton
O43182	Cytoskeleton
O43312	Cytoskeleton
O43353	Cytoskeleton
O43516	Cytoskeleton
O43602	Cytoskeleton
O43924	Cytoskeleton
O60282	Cytoskeleton
O60610	Cytoskeleton
O60861	Cytoskeleton
O60890	Cytoskeleton
O75116	Cytoskeleton
O75128	Cytoskeleton
O75602	Cytoskeleton
O94832	Cytoskeleton
O94927	Cytoskeleton
O94929	Cytoskeleton
O95198	Cytoskeleton
O95678	Cytoskeleton
P05787	Cytoskeleton
P06753	Cytoskeleton
P07951	Cytoskeleton
P0DPH8	Cytoskeleton
P10916	Cytoskeleton
P11055	Cytoskeleton
P11137	Cytoskeleton
P11182	Cytoskeleton
P12035	Cytoskeleton
P12883	Cytoskeleton
P13647	Cytoskeleton
P17600	Cytoskeleton
P18206	Cytoskeleton
P19429	Cytoskeleton
P33241	Cytoskeleton
P35241	Cytoskeleton
P40925	Cytoskeleton
P42684	Cytoskeleton
P45378	Cytoskeleton
P47755	Cytoskeleton
P47756	Cytoskeleton
P48681	Cytoskeleton
P49354	Cytoskeleton
P52566	Cytoskeleton
P52789	Cytoskeleton
P55040	Cytoskeleton
P60981	Cytoskeleton
P62736	Cytoskeleton
P67936	Cytoskeleton
P68363	Cytoskeleton
P68371	Cytoskeleton
P78559	Cytoskeleton
Q00013	Cytoskeleton
Q01449	Cytoskeleton
Q04759	Cytoskeleton
Q05682	Cytoskeleton
Q08AG7	Cytoskeleton
Q0VDD8	Cytoskeleton
Q12756	Cytoskeleton
Q12889	Cytoskeleton
Q12965	Cytoskeleton
Q13432	Cytoskeleton
Q13796	Cytoskeleton
Q13875	Cytoskeleton
Q13884	Cytoskeleton
Q14194	Cytoskeleton
Q14651	Cytoskeleton
Q15149	Cytoskeleton
Q15417	Cytoskeleton
Q155Q3	Cytoskeleton
Q15669	Cytoskeleton
Q16584	Cytoskeleton
Q16658	Cytoskeleton
Q2V2M9	Cytoskeleton
Q32MZ4	Cytoskeleton
Q3B820	Cytoskeleton
Q3KR16	Cytoskeleton
Q3SXM5	Cytoskeleton
Q3SY00	Cytoskeleton
Q495M9	Cytoskeleton
Q4G0P3	Cytoskeleton
Q4LDG9	Cytoskeleton
Q53EZ4	Cytoskeleton
Q53H96	Cytoskeleton
Q5JSP0	Cytoskeleton
Q5T5Y3	Cytoskeleton
Q5TZA2	Cytoskeleton
Q66GS9	Cytoskeleton
Q6DT37	Cytoskeleton
Q6NZY7	Cytoskeleton
Q6P4I2	Cytoskeleton
Q6P597	Cytoskeleton
Q6ZP82	Cytoskeleton
Q6ZRV2	Cytoskeleton
Q6ZTW0	Cytoskeleton
Q6ZW33	Cytoskeleton
Q7Z4K8	Cytoskeleton
Q7Z4S6	Cytoskeleton
Q7Z794	Cytoskeleton
Q86SQ7	Cytoskeleton
Q86TI2	Cytoskeleton
Q86UT8	Cytoskeleton
Q86XJ1	Cytoskeleton
Q86YS7	Cytoskeleton
Q8IVL0	Cytoskeleton
Q8IVT2	Cytoskeleton
Q8IWN7	Cytoskeleton
Q8IY33	Cytoskeleton
Q8IYR0	Cytoskeleton
Q8IYX1	Cytoskeleton
Q8N556	Cytoskeleton
Q8N568	Cytoskeleton
Q8NA56	Cytoskeleton
Q8NB90	Cytoskeleton
Q8NEV4	Cytoskeleton
Q8NFW9	Cytoskeleton
Q8NHY3	Cytoskeleton
Q8TC44	Cytoskeleton
Q8TD57	Cytoskeleton
Q8TDR0	Cytoskeleton
Q8TDZ2	Cytoskeleton
Q8TES7	Cytoskeleton
Q8TEW0	Cytoskeleton
Q8TF72	Cytoskeleton
Q8WVV4	Cytoskeleton
Q8WW24	Cytoskeleton
Q8WYA0	Cytoskeleton
Q92817	Cytoskeleton
Q93052	Cytoskeleton
Q96BD8	Cytoskeleton
Q96CT7	Cytoskeleton
Q96DT5	Cytoskeleton
Q96FT9	Cytoskeleton
Q96GD0	Cytoskeleton
Q96HH9	Cytoskeleton
Q96JB8	Cytoskeleton
Q96M29	Cytoskeleton
Q96MT8	Cytoskeleton
Q96NA2	Cytoskeleton
Q96NE9	Cytoskeleton
Q96RY7	Cytoskeleton
Q96ST8	Cytoskeleton
Q99698	Cytoskeleton
Q99719	Cytoskeleton
Q9BPU9	Cytoskeleton
Q9BQ66	Cytoskeleton
Q9BTC0	Cytoskeleton
Q9BTV5	Cytoskeleton
Q9BVA1	Cytoskeleton
Q9BXB5	Cytoskeleton
Q9BXC9	Cytoskeleton
Q9BXW4	Cytoskeleton
Q9BYV6	Cytoskeleton
Q9BYZ6	Cytoskeleton
Q9BZQ2	Cytoskeleton
Q9C0D2	Cytoskeleton
Q9C0H9	Cytoskeleton
Q9H0I2	Cytoskeleton
Q9H329	Cytoskeleton
Q9H4G0	Cytoskeleton
Q9H5N1	Cytoskeleton
Q9HBG6	Cytoskeleton
Q9HCH0	Cytoskeleton
Q9NP97	Cytoskeleton
Q9NQR4	Cytoskeleton
Q9NQT8	Cytoskeleton
Q9NRR8	Cytoskeleton
Q9NSK0	Cytoskeleton
Q9NUJ3	Cytoskeleton
Q9NY65	Cytoskeleton
Q9NZA1	Cytoskeleton
Q9P0N9	Cytoskeleton
Q9P2B4	Cytoskeleton
Q9P2H0	Cytoskeleton
Q9P2K6	Cytoskeleton
Q9P2M7	Cytoskeleton
Q9P2P5	Cytoskeleton
Q9UBW5	Cytoskeleton
Q9UG01	Cytoskeleton
Q9UGJ1	Cytoskeleton
Q9UH77	Cytoskeleton
Q9UI46	Cytoskeleton
Q9UKX2	Cytoskeleton
Q9ULD6	Cytoskeleton
Q9ULV0	Cytoskeleton
Q9UNT1	Cytoskeleton
Q9UPM9	Cytoskeleton
Q9UPN4	Cytoskeleton
Q9UPT5	Cytoskeleton
Q9Y2D8	Cytoskeleton
Q9Y366	Cytoskeleton
Q9Y496	Cytoskeleton
Q9Y4B5	Cytoskeleton
Q9Y4G6	Cytoskeleton
Q9Y547	Cytoskeleton
Q9Y623	Cytoskeleton
Q9Y6G9	Cytoskeleton
A1KXE4	Cytosol
A6PVC2	Cytosol
A7E2V4	Cytosol
A8MW95	Cytosol
C9JE40	Cytosol
O00294	Cytosol
O14492	Cytosol
O14530	Cytosol
O14544	Cytosol
O14610	Cytosol
O14813	Cytosol
O15040	Cytosol
O15085	Cytosol
O15212	Cytosol
O15217	Cytosol
O15327	Cytosol
O15372	Cytosol
O15484	Cytosol
O43175	Cytosol
O43815	Cytosol
O60496	Cytosol
O60504	Cytosol
O60658	Cytosol
O75031	Cytosol
O75334	Cytosol
O75348	Cytosol
O75420	Cytosol
O75962	Cytosol
O75970	Cytosol
O76013	Cytosol
O76050	Cytosol
O76080	Cytosol
O95057	Cytosol
O95236	Cytosol
O95394	Cytosol
O95396	Cytosol
O95816	Cytosol
O95861	Cytosol
P00540	Cytosol
P00558	Cytosol
P02042	Cytosol
P04141	Cytosol
P04424	Cytosol
P04632	Cytosol
P05413	Cytosol
P07205	Cytosol
P08263	Cytosol
P08620	Cytosol
P09210	Cytosol
P0DN86	Cytosol
P11274	Cytosol
P11487	Cytosol
P11488	Cytosol
P12034	Cytosol
P13807	Cytosol
P14868	Cytosol
P15018	Cytosol
P15170	Cytosol
P16499	Cytosol
P16520	Cytosol
P17516	Cytosol
P18283	Cytosol
P18440	Cytosol
P18621	Cytosol
P20809	Cytosol
P22102	Cytosol
P22234	Cytosol
P23588	Cytosol
P26045	Cytosol
P29218	Cytosol
P30679	Cytosol
P31153	Cytosol
P31947	Cytosol
P35080	Cytosol
P36959	Cytosol
P40261	Cytosol
P45877	Cytosol
P46020	Cytosol
P46778	Cytosol
P47736	Cytosol
P47813	Cytosol
P47989	Cytosol
P48147	Cytosol
P49189	Cytosol
P49207	Cytosol
P49902	Cytosol
P50225	Cytosol
P50914	Cytosol
P51157	Cytosol
P51160	Cytosol
P51451	Cytosol
P51570	Cytosol
P52788	Cytosol
P53370	Cytosol
P53384	Cytosol
P53582	Cytosol
P54750	Cytosol
P55042	Cytosol
P55075	Cytosol
P55145	Cytosol
P57796	Cytosol
P58005	Cytosol
P59910	Cytosol
P60371	Cytosol
P60409	Cytosol
P60903	Cytosol
P61758	Cytosol
P62873	Cytosol
P62899	Cytosol
P62917	Cytosol
P78358	Cytosol
P78385	Cytosol
P78386	Cytosol
P82987	Cytosol
P98174	Cytosol
Q00266	Cytosol
Q01064	Cytosol
Q01581	Cytosol
Q03113	Cytosol
Q04756	Cytosol
Q06203	Cytosol
Q08116	Cytosol
Q13094	Cytosol
Q13155	Cytosol
Q13233	Cytosol
Q13371	Cytosol
Q13387	Cytosol
Q13564	Cytosol
Q14012	Cytosol
Q14117	Cytosol
Q14123	Cytosol
Q14533	Cytosol
Q14558	Cytosol
Q14847	Cytosol
Q15102	Cytosol
Q15274	Cytosol
Q15700	Cytosol
Q15726	Cytosol
Q16772	Cytosol
Q16774	Cytosol
Q2M2I5	Cytosol
Q2MV58	Cytosol
Q2NKX8	Cytosol
Q53FA7	Cytosol
Q5BKX8	Cytosol
Q5H9J7	Cytosol
Q5JU85	Cytosol
Q5SYB0	Cytosol
Q5T2D3	Cytosol
Q5TC82	Cytosol
Q5TCH4	Cytosol
Q5VTB9	Cytosol
Q5VTT5	Cytosol
Q5VV41	Cytosol
Q5XLA6	Cytosol
Q5XUX0	Cytosol
Q676U5	Cytosol
Q68J44	Cytosol
Q6A163	Cytosol
Q6DHV7	Cytosol
Q6L8H1	Cytosol
Q6N069	Cytosol
Q6NUP7	Cytosol
Q6PIL6	Cytosol
Q6PKG0	Cytosol
Q6PKX4	Cytosol
Q6R327	Cytosol
Q6VY07	Cytosol
Q6XZF7	Cytosol
Q6YHU6	Cytosol
Q6ZMT1	Cytosol
Q6ZNX1	Cytosol
Q6ZT62	Cytosol
Q76I76	Cytosol
Q7LDG7	Cytosol
Q7Z2W4	Cytosol
Q7Z478	Cytosol
Q7Z494	Cytosol
Q7Z4W3	Cytosol
Q7Z5H3	Cytosol
Q7Z7A3	Cytosol
Q86TX2	Cytosol
Q86UT5	Cytosol
Q86X45	Cytosol
Q86XP0	Cytosol
Q86Y13	Cytosol
Q86Y46	Cytosol
Q86Z20	Cytosol
Q8IUC1	Cytosol
Q8IUC2	Cytosol
Q8IUW3	Cytosol
Q8IWW6	Cytosol
Q8IWZ3	Cytosol
Q8IXV7	Cytosol
Q8IZ41	Cytosol
Q8IZD4	Cytosol
Q8N1E6	Cytosol
Q8N1Q1	Cytosol
Q8N335	Cytosol
Q8N3L3	Cytosol
Q8N5V2	Cytosol
Q8N7U6	Cytosol
Q8N8S7	Cytosol
Q8N8W4	Cytosol
Q8ND30	Cytosol
Q8NFU3	Cytosol
Q8NHH1	Cytosol
Q8TAI7	Cytosol
Q8TCF1	Cytosol
Q8TCT1	Cytosol
Q8TDN4	Cytosol
Q8WUW1	Cytosol
Q8WUY3	Cytosol
Q8WV28	Cytosol
Q8WWH4	Cytosol
Q8WWN9	Cytosol
Q8WXI2	Cytosol
Q92743	Cytosol
Q92764	Cytosol
Q92888	Cytosol
Q92997	Cytosol
Q93088	Cytosol
Q93100	Cytosol
Q96A44	Cytosol
Q96AQ7	Cytosol
Q96CG3	Cytosol
Q96D03	Cytosol
Q96EF6	Cytosol
Q96G74	Cytosol
Q96KP6	Cytosol
Q96MN2	Cytosol
Q96N76	Cytosol
Q96NY7	Cytosol
Q96Q06	Cytosol
Q99469	Cytosol
Q99611	Cytosol
Q9BQL6	Cytosol
Q9BRA2	Cytosol
Q9BRK4	Cytosol
Q9BSY9	Cytosol
Q9BVM4	Cytosol
Q9BWT7	Cytosol
Q9BX70	Cytosol
Q9BXL7	Cytosol
Q9BYQ3	Cytosol
Q9BYQ7	Cytosol
Q9BYS1	Cytosol
Q9BZM2	Cytosol
Q9C0B0	Cytosol
Q9H0F6	Cytosol
Q9H0W8	Cytosol
Q9H2G2	Cytosol
Q9H3M7	Cytosol
Q9H4E5	Cytosol
Q9H4M7	Cytosol
Q9H4Y5	Cytosol
Q9H672	Cytosol
Q9H6T3	Cytosol
Q9NP56	Cytosol
Q9NP86	Cytosol
Q9NR80	Cytosol
Q9NRF2	Cytosol
Q9NRL3	Cytosol
Q9NSE2	Cytosol
Q9NT62	Cytosol
Q9NV35	Cytosol
Q9NX09	Cytosol
Q9NZD2	Cytosol
Q9P1W9	Cytosol
Q9P2Q2	Cytosol
Q9UBB4	Cytosol
Q9UBI6	Cytosol
Q9UBV4	Cytosol
Q9UET6	Cytosol
Q9UHJ6	Cytosol
Q9UKT5	Cytosol
Q9UKW4	Cytosol
Q9ULE0	Cytosol
Q9ULQ0	Cytosol
Q9ULU8	Cytosol
Q9UPQ4	Cytosol
Q9UPQ7	Cytosol
Q9UQK1	Cytosol
Q9Y216	Cytosol
Q9Y259	Cytosol
Q9Y2F9	Cytosol
Q9Y2K2	Cytosol
Q9Y2K9	Cytosol
Q9Y2S2	Cytosol
Q9Y303	Cytosol
Q9Y4H2	Cytosol
Q9Y572	Cytosol
Q9Y575	Cytosol
Q9Y600	Cytosol
Q9Y617	Cytosol
A2RRP1	ER
O00562	ER
O43164	ER
O43865	ER
O60240	ER
O95433	ER
O95486	ER
P00451	ER
P01111	ER
P01116	ER
P02647	ER
P02765	ER
P02787	ER
P04114	ER
P06727	ER
P07099	ER
P07108	ER
P08134	ER
P08754	ER
P09913	ER
P10632	ER
P10768	ER
P11712	ER
P13584	ER
P20810	ER
P20813	ER
P21399	ER
P22891	ER
P29460	ER
P30533	ER
P30838	ER
P33260	ER
P35247	ER
P35558	ER
P37058	ER
P49662	ER
P49895	ER
P52306	ER
P52961	ER
P53621	ER
P55327	ER
P56704	ER
P61019	ER
P61026	ER
P62341	ER
P63000	ER
P82094	ER
Q02928	ER
Q13162	ER
Q14442	ER
Q14554	ER
Q14697	ER
Q15042	ER
Q15155	ER
Q15436	ER
Q15437	ER
Q3V6T2	ER
Q562E7	ER
Q5JPE7	ER
Q5NDL2	ER
Q5T4B2	ER
Q68D91	ER
Q6P988	ER
Q6UXS9	ER
Q6ZNJ1	ER
Q70UQ0	ER
Q7L1T6	ER
Q7L775	ER
Q7Z4N8	ER
Q86SQ9	ER
Q86VP3	ER
Q86XR7	ER
Q86YB8	ER
Q8IV20	ER
Q8IVT5	ER
Q8IZP0	ER
Q8N8V4	ER
Q8NBJ7	ER
Q8NBK3	ER
Q8NBS9	ER
Q8NCR0	ER
Q8WU39	ER
Q8WUD1	ER
Q8WUJ3	ER
Q8WUM4	ER
Q8WV99	ER
Q969R2	ER
Q96B86	ER
Q96DZ1	ER
Q96EG1	ER
Q96GR2	ER
Q96HE7	ER
Q96MG2	ER
Q96NT0	ER
Q96QG7	ER
Q9BV94	ER
Q9H8W4	ER
Q9NUV7	ER
Q9NX74	ER
Q9NYU1	ER
Q9NZL4	ER
Q9Y2G5	ER
Q9Y3R0	ER
Q9Y4L1	ER
Q9Y5K3	ER
Q9Y678	ER
Q9Y6Y8	ER
P0C7U0	External membrane TMP
Q8TF66	External membrane TMP
Q96FZ5	External membrane TMP
Q9H293	External membrane TMP
A0M8Q6	Extracellular
A4D0S4	Extracellular
A8TX70	Extracellular
O00292	Extracellular
O00300	Extracellular
O00339	Extracellular
O14625	Extracellular
O14793	Extracellular
O15072	Extracellular
O15444	Extracellular
O15537	Extracellular
O43405	Extracellular
O43854	Extracellular
O43897	Extracellular
O60568	Extracellular
O75093	Extracellular
O75443	Extracellular
O94769	Extracellular
O95274	Extracellular
O95925	Extracellular
O95967	Extracellular
O95994	Extracellular
O95998	Extracellular
P00749	Extracellular
P01036	Extracellular
P01215	Extracellular
P01258	Extracellular
P01350	Extracellular
P01574	Extracellular
P01579	Extracellular
P01597	Extracellular
P01602	Extracellular
P01615	Extracellular
P01619	Extracellular
P01705	Extracellular
P01706	Extracellular
P01709	Extracellular
P01762	Extracellular
P01766	Extracellular
P01768	Extracellular
P01782	Extracellular
P01817	Extracellular
P02462	Extracellular
P02671	Extracellular
P02745	Extracellular
P02747	Extracellular
P02776	Extracellular
P02778	Extracellular
P03952	Extracellular
P04054	Extracellular
P04155	Extracellular
P04275	Extracellular
P04280	Extracellular
P05113	Extracellular
P05155	Extracellular
P05451	Extracellular
P05543	Extracellular
P06307	Extracellular
P06681	Extracellular
P08185	Extracellular
P08218	Extracellular
P08253	Extracellular
P08493	Extracellular
P08697	Extracellular
P09237	Extracellular
P0CF74	Extracellular
P0CW18	Extracellular
P0DOY2	Extracellular
P0DPK4	Extracellular
P0DUB6	Extracellular
P10124	Extracellular
P11226	Extracellular
P11464	Extracellular
P12111	Extracellular
P13725	Extracellular
P13727	Extracellular
P14780	Extracellular
P15085	Extracellular
P15169	Extracellular
P16233	Extracellular
P20800	Extracellular
P20908	Extracellular
P21741	Extracellular
P22004	Extracellular
P22079	Extracellular
P22105	Extracellular
P22352	Extracellular
P23083	Extracellular
P25311	Extracellular
P26927	Extracellular
P27539	Extracellular
P28300	Extracellular
P31025	Extracellular
P35030	Extracellular
P35556	Extracellular
P40225	Extracellular
P43026	Extracellular
P49747	Extracellular
P49862	Extracellular
P56706	Extracellular
P58397	Extracellular
P60568	Extracellular
P61278	Extracellular
P78556	Extracellular
P80098	Extracellular
P80162	Extracellular
P83110	Extracellular
P98095	Extracellular
Q00604	Extracellular
Q02388	Extracellular
Q12805	Extracellular
Q13093	Extracellular
Q13751	Extracellular
Q14055	Extracellular
Q14508	Extracellular
Q14515	Extracellular
Q14766	Extracellular
Q15166	Extracellular
Q15848	Extracellular
Q16552	Extracellular
Q16568	Extracellular
Q16619	Extracellular
Q16627	Extracellular
Q16663	Extracellular
Q30KQ6	Extracellular
Q5T4F7	Extracellular
Q5T4W7	Extracellular
Q5T7M4	Extracellular
Q66K79	Extracellular
Q6NUI6	Extracellular
Q6UWP2	Extracellular
Q6UXI9	Extracellular
Q6UXX9	Extracellular
Q6W4X9	Extracellular
Q6WN34	Extracellular
Q76M96	Extracellular
Q7Z5P9	Extracellular
Q7Z5Y6	Extracellular
Q86WD7	Extracellular
Q86YJ6	Extracellular
Q8IWV2	Extracellular
Q8IX30	Extracellular
Q8IZJ3	Extracellular
Q8N2E6	Extracellular
Q8TAX7	Extracellular
Q8TEU8	Extracellular
Q8WWA0	Extracellular
Q92563	Extracellular
Q92583	Extracellular
Q969D9	Extracellular
Q96A83	Extracellular
Q96CW9	Extracellular
Q96IU2	Extracellular
Q96P15	Extracellular
Q99674	Extracellular
Q99935	Extracellular
Q9BUD6	Extracellular
Q9BXN1	Extracellular
Q9BXX0	Extracellular
Q9BXY4	Extracellular
Q9BYW3	Extracellular
Q9BZM4	Extracellular
Q9GZV9	Extracellular
Q9GZX9	Extracellular
Q9H239	Extracellular
Q9H2X0	Extracellular
Q9H8L6	Extracellular
Q9HCB6	Extracellular
Q9NP55	Extracellular
Q9NRE1	Extracellular
Q9NZP8	Extracellular
Q9UBP4	Extracellular
Q9UBX5	Extracellular
Q9UHD0	Extracellular
Q9UHF1	Extracellular
Q9UHG2	Extracellular
Q9UK05	Extracellular
Q9UQP3	Extracellular
Q9Y4X3	Extracellular
Q9Y6N6	Extracellular
O43278	Extracellular vesicle
O43895	Extracellular vesicle
P04278	Extracellular vesicle
P81605	Extracellular vesicle
A4D1B5	Golgi
O00189	Golgi
O00194	Golgi
O00559	Golgi
O14773	Golgi
O14976	Golgi
O15357	Golgi
O60844	Golgi
O95995	Golgi
P01229	Golgi
P01303	Golgi
P06280	Golgi
P12838	Golgi
P22303	Golgi
P40616	Golgi
P49795	Golgi
P50148	Golgi
P53365	Golgi
P53367	Golgi
P61647	Golgi
Q00973	Golgi
Q05084	Golgi
Q08AF8	Golgi
Q5MNZ9	Golgi
Q6ICB4	Golgi
Q6IQ22	Golgi
Q7L0Q8	Golgi
Q7LGA3	Golgi
Q7Z6J0	Golgi
Q8IV36	Golgi
Q8N307	Golgi
Q8N3F8	Golgi
Q8N3Y1	Golgi
Q8NCM8	Golgi
Q92538	Golgi
Q96CN9	Golgi
Q96G01	Golgi
Q96MW5	Golgi
Q96NX5	Golgi
Q9BQS8	Golgi
Q9BW83	Golgi
Q9BXS5	Golgi
Q9BZG1	Golgi
Q9H3P7	Golgi
Q9H4G4	Golgi
Q9H7X0	Golgi
Q9NRW1	Golgi
Q9NWB7	Golgi
Q9NX57	Golgi
Q9NZ52	Golgi
Q9P260	Golgi
Q9UBC9	Golgi
Q9UJ37	Golgi
Q9Y2L5	Golgi
Q9Y371	Golgi
Q9Y4F3	Golgi
A4D256	Inner membrane TMP
A8CG34	Inner membrane TMP
B7ZAQ6	Inner membrane TMP
K7EJ46	Inner membrane TMP
O00391	Inner membrane TMP
O00453	Inner membrane TMP
O14653	Inner membrane TMP
O14684	Inner membrane TMP
O15127	Inner membrane TMP
O15229	Inner membrane TMP
O15243	Inner membrane TMP
O15270	Inner membrane TMP
O15466	Inner membrane TMP
O43402	Inner membrane TMP
O43505	Inner membrane TMP
O43676	Inner membrane TMP
O43808	Inner membrane TMP
O43819	Inner membrane TMP
O43825	Inner membrane TMP
O43909	Inner membrane TMP
O60337	Inner membrane TMP
O60499	Inner membrane TMP
O60656	Inner membrane TMP
O60858	Inner membrane TMP
O75072	Inner membrane TMP
O75173	Inner membrane TMP
O75324	Inner membrane TMP
O75460	Inner membrane TMP
O75503	Inner membrane TMP
O75746	Inner membrane TMP
O75920	Inner membrane TMP
O94826	Inner membrane TMP
O94876	Inner membrane TMP
O94901	Inner membrane TMP
O95139	Inner membrane TMP
O95140	Inner membrane TMP
O95182	Inner membrane TMP
O95803	Inner membrane TMP
O96000	Inner membrane TMP
P00414	Inner membrane TMP
P03891	Inner membrane TMP
P03905	Inner membrane TMP
P04844	Inner membrane TMP
P06133	Inner membrane TMP
P09172	Inner membrane TMP
P0DTE5	Inner membrane TMP
P13073	Inner membrane TMP
P14406	Inner membrane TMP
P16435	Inner membrane TMP
P20292	Inner membrane TMP
P21397	Inner membrane TMP
P27338	Inner membrane TMP
P27469	Inner membrane TMP
P28328	Inner membrane TMP
P30101	Inner membrane TMP
P31213	Inner membrane TMP
P31512	Inner membrane TMP
P37268	Inner membrane TMP
P37287	Inner membrane TMP
P38435	Inner membrane TMP
P48201	Inner membrane TMP
P49641	Inner membrane TMP
P52848	Inner membrane TMP
P53801	Inner membrane TMP
P54219	Inner membrane TMP
P54829	Inner membrane TMP
P60468	Inner membrane TMP
P61619	Inner membrane TMP
Q06055	Inner membrane TMP
Q06136	Inner membrane TMP
Q07820	Inner membrane TMP
Q12887	Inner membrane TMP
Q12893	Inner membrane TMP
Q14656	Inner membrane TMP
Q14703	Inner membrane TMP
Q14789	Inner membrane TMP
Q16678	Inner membrane TMP
Q16799	Inner membrane TMP
Q16821	Inner membrane TMP
Q16850	Inner membrane TMP
Q24JP5	Inner membrane TMP
Q2QL34	Inner membrane TMP
Q3T906	Inner membrane TMP
Q3YBM2	Inner membrane TMP
Q53FP2	Inner membrane TMP
Q53H12	Inner membrane TMP
Q58DX5	Inner membrane TMP
Q5EB52	Inner membrane TMP
Q5H8A4	Inner membrane TMP
Q5J8M3	Inner membrane TMP
Q5K4L6	Inner membrane TMP
Q5M7Z0	Inner membrane TMP
Q6ICL7	Inner membrane TMP
Q6IS24	Inner membrane TMP
Q6NSJ0	Inner membrane TMP
Q6NT55	Inner membrane TMP
Q6P9A2	Inner membrane TMP
Q6UX34	Inner membrane TMP
Q6UXF1	Inner membrane TMP
Q6V0L0	Inner membrane TMP
Q6ZSY5	Inner membrane TMP
Q6ZWT7	Inner membrane TMP
Q70SY1	Inner membrane TMP
Q71RS6	Inner membrane TMP
Q7L5A8	Inner membrane TMP
Q7Z434	Inner membrane TMP
Q7Z449	Inner membrane TMP
Q7Z5B4	Inner membrane TMP
Q86SK9	Inner membrane TMP
Q86TM6	Inner membrane TMP
Q86VF5	Inner membrane TMP
Q86XS8	Inner membrane TMP
Q86Y39	Inner membrane TMP
Q86Y82	Inner membrane TMP
Q8IU89	Inner membrane TMP
Q8IUH4	Inner membrane TMP
Q8IWR1	Inner membrane TMP
Q8IWX5	Inner membrane TMP
Q8IXI1	Inner membrane TMP
Q8IXI2	Inner membrane TMP
Q8IXK2	Inner membrane TMP
Q8IYP9	Inner membrane TMP
Q8IZT8	Inner membrane TMP
Q8N0V5	Inner membrane TMP
Q8N357	Inner membrane TMP
Q8N386	Inner membrane TMP
Q8N4A0	Inner membrane TMP
Q8N511	Inner membrane TMP
Q8N5G0	Inner membrane TMP
Q8N8N0	Inner membrane TMP
Q8N9A8	Inner membrane TMP
Q8N9F7	Inner membrane TMP
Q8NBM4	Inner membrane TMP
Q8NCL4	Inner membrane TMP
Q8NCU8	Inner membrane TMP
Q8NFQ8	Inner membrane TMP
Q8NHH9	Inner membrane TMP
Q8NHS3	Inner membrane TMP
Q8NHX9	Inner membrane TMP
Q8TB61	Inner membrane TMP
Q8TDB4	Inner membrane TMP
Q8TE99	Inner membrane TMP
Q8TED4	Inner membrane TMP
Q8WTR4	Inner membrane TMP
Q8WUD6	Inner membrane TMP
Q8WWB7	Inner membrane TMP
Q8WXG1	Inner membrane TMP
Q92843	Inner membrane TMP
Q969F0	Inner membrane TMP
Q969N2	Inner membrane TMP
Q969S0	Inner membrane TMP
Q96A11	Inner membrane TMP
Q96A29	Inner membrane TMP
Q96A57	Inner membrane TMP
Q96AG3	Inner membrane TMP
Q96AG4	Inner membrane TMP
Q96AN5	Inner membrane TMP
Q96AQ8	Inner membrane TMP
Q96B42	Inner membrane TMP
Q96BA8	Inner membrane TMP
Q96C03	Inner membrane TMP
Q96G79	Inner membrane TMP
Q96H96	Inner membrane TMP
Q96IV6	Inner membrane TMP
Q96IW7	Inner membrane TMP
Q96JF0	Inner membrane TMP
Q96LZ7	Inner membrane TMP
Q96PD6	Inner membrane TMP
Q96Q04	Inner membrane TMP
Q96Q80	Inner membrane TMP
Q96T53	Inner membrane TMP
Q99442	Inner membrane TMP
Q99942	Inner membrane TMP
Q9BQD7	Inner membrane TMP
Q9BRR3	Inner membrane TMP
Q9BSK2	Inner membrane TMP
Q9BTX3	Inner membrane TMP
Q9BV10	Inner membrane TMP
Q9BV35	Inner membrane TMP
Q9BVG9	Inner membrane TMP
Q9BXM7	Inner membrane TMP
Q9BY64	Inner membrane TMP
Q9BYH1	Inner membrane TMP
Q9C0J1	Inner membrane TMP
Q9H0V9	Inner membrane TMP
Q9H0X9	Inner membrane TMP
Q9H1C4	Inner membrane TMP
Q9H1U9	Inner membrane TMP
Q9H2W1	Inner membrane TMP
Q9H300	Inner membrane TMP
Q9H3K2	Inner membrane TMP
Q9H7F0	Inner membrane TMP
Q9HA82	Inner membrane TMP
Q9HBI6	Inner membrane TMP
Q9HC21	Inner membrane TMP
Q9HC24	Inner membrane TMP
Q9HD20	Inner membrane TMP
Q9HD36	Inner membrane TMP
Q9NPE6	Inner membrane TMP
Q9NPF2	Inner membrane TMP
Q9NPR9	Inner membrane TMP
Q9NQZ7	Inner membrane TMP
Q9NS84	Inner membrane TMP
Q9NSK7	Inner membrane TMP
Q9NSU2	Inner membrane TMP
Q9NUE0	Inner membrane TMP
Q9NV58	Inner membrane TMP
Q9NVV0	Inner membrane TMP
Q9NWW5	Inner membrane TMP
Q9NX14	Inner membrane TMP
Q9NYZ1	Inner membrane TMP
Q9UG22	Inner membrane TMP
Q9UGP8	Inner membrane TMP
Q9UI09	Inner membrane TMP
Q9UIV8	Inner membrane TMP
Q9UL54	Inner membrane TMP
Q9ULC8	Inner membrane TMP
Q9ULG6	Inner membrane TMP
Q9ULH0	Inner membrane TMP
Q9ULQ1	Inner membrane TMP
Q9UNU6	Inner membrane TMP
Q9UQ90	Inner membrane TMP
Q9Y231	Inner membrane TMP
Q9Y2H6	Inner membrane TMP
Q9Y4C5	Inner membrane TMP
Q9Y584	Inner membrane TMP
Q9Y5T4	Inner membrane TMP
Q9Y6A9	Inner membrane TMP
Q9Y6F6	Inner membrane TMP
Q9Y6N1	Inner membrane TMP
A3KMH1	Mitochondrium
A6NFY7	Mitochondrium
A6NJ78	Mitochondrium
A6NK06	Mitochondrium
A8MUP2	Mitochondrium
O00330	Mitochondrium
O00584	Mitochondrium
O14874	Mitochondrium
O14879	Mitochondrium
O15382	Mitochondrium
O15528	Mitochondrium
O43708	Mitochondrium
O43766	Mitochondrium
O43837	Mitochondrium
O43900	Mitochondrium
O75127	Mitochondrium
O75616	Mitochondrium
O75896	Mitochondrium
O75936	Mitochondrium
O75947	Mitochondrium
O95153	Mitochondrium
P00480	Mitochondrium
P05091	Mitochondrium
P05108	Mitochondrium
P05186	Mitochondrium
P07195	Mitochondrium
P07203	Mitochondrium
P07954	Mitochondrium
P0C0E4	Mitochondrium
P0C7P0	Mitochondrium
P10109	Mitochondrium
P13804	Mitochondrium
P14920	Mitochondrium
P18859	Mitochondrium
P21549	Mitochondrium
P22033	Mitochondrium
P22570	Mitochondrium
P26440	Mitochondrium
P28330	Mitochondrium
P30038	Mitochondrium
P32322	Mitochondrium
P35218	Mitochondrium
P35914	Mitochondrium
P36542	Mitochondrium
P36551	Mitochondrium
P40939	Mitochondrium
P41250	Mitochondrium
P43304	Mitochondrium
P45954	Mitochondrium
P47897	Mitochondrium
P48047	Mitochondrium
P49753	Mitochondrium
P49914	Mitochondrium
P50213	Mitochondrium
P50440	Mitochondrium
P50583	Mitochondrium
P52790	Mitochondrium
P52888	Mitochondrium
P53007	Mitochondrium
P54687	Mitochondrium
P54819	Mitochondrium
P55789	Mitochondrium
P55916	Mitochondrium
P61221	Mitochondrium
P78537	Mitochondrium
P78540	Mitochondrium
P82650	Mitochondrium
Q05932	Mitochondrium
Q13011	Mitochondrium
Q13057	Mitochondrium
Q13084	Mitochondrium
Q13546	Mitochondrium
Q13825	Mitochondrium
Q14154	Mitochondrium
Q14296	Mitochondrium
Q15118	Mitochondrium
Q16548	Mitochondrium
Q16595	Mitochondrium
Q16654	Mitochondrium
Q16740	Mitochondrium
Q16773	Mitochondrium
Q16775	Mitochondrium
Q16798	Mitochondrium
Q16822	Mitochondrium
Q16854	Mitochondrium
Q2M3C7	Mitochondrium
Q3KRB8	Mitochondrium
Q49AM1	Mitochondrium
Q4G176	Mitochondrium
Q53FZ2	Mitochondrium
Q53H82	Mitochondrium
Q5FVE4	Mitochondrium
Q5ST30	Mitochondrium
Q5SVS4	Mitochondrium
Q5T160	Mitochondrium
Q5T9A4	Mitochondrium
Q5U5X0	Mitochondrium
Q68DD2	Mitochondrium
Q6JQN1	Mitochondrium
Q6KCM7	Mitochondrium
Q6P4F2	Mitochondrium
Q6YP21	Mitochondrium
Q7L8L6	Mitochondrium
Q7Z4T9	Mitochondrium
Q86WG3	Mitochondrium
Q86XE5	Mitochondrium
Q8IUZ5	Mitochondrium
Q8IYJ2	Mitochondrium
Q8N0V3	Mitochondrium
Q8N0X4	Mitochondrium
Q8N159	Mitochondrium
Q8N4E7	Mitochondrium
Q8N4T8	Mitochondrium
Q8N5Z0	Mitochondrium
Q8N9M5	Mitochondrium
Q8NBU5	Mitochondrium
Q8NC60	Mitochondrium
Q8NI60	Mitochondrium
Q8TB37	Mitochondrium
Q8TC71	Mitochondrium
Q8TD30	Mitochondrium
Q8WUK0	Mitochondrium
Q8WV60	Mitochondrium
Q8WV93	Mitochondrium
Q8WWC4	Mitochondrium
Q92506	Mitochondrium
Q969G6	Mitochondrium
Q969S9	Mitochondrium
Q969Y2	Mitochondrium
Q96CB9	Mitochondrium
Q96DV4	Mitochondrium
Q96E29	Mitochondrium
Q96EL3	Mitochondrium
Q96GW9	Mitochondrium
Q96HY7	Mitochondrium
Q96I51	Mitochondrium
Q96IL0	Mitochondrium
Q96IR7	Mitochondrium
Q96QE5	Mitochondrium
Q96RQ3	Mitochondrium
Q96T52	Mitochondrium
Q99714	Mitochondrium
Q99747	Mitochondrium
Q99766	Mitochondrium
Q99797	Mitochondrium
Q99798	Mitochondrium
Q99972	Mitochondrium
Q9BQT8	Mitochondrium
Q9BSK4	Mitochondrium
Q9BT17	Mitochondrium
Q9BUE6	Mitochondrium
Q9BUK6	Mitochondrium
Q9BUP0	Mitochondrium
Q9BUT1	Mitochondrium
Q9BXH1	Mitochondrium
Q9BYT8	Mitochondrium
Q9BYV1	Mitochondrium
Q9BYZ2	Mitochondrium
Q9GZQ8	Mitochondrium
Q9H078	Mitochondrium
Q9H2D1	Mitochondrium
Q9H2K0	Mitochondrium
Q9H3H1	Mitochondrium
Q9H3L0	Mitochondrium
Q9H903	Mitochondrium
Q9HAC7	Mitochondrium
Q9HC36	Mitochondrium
Q9NNW7	Mitochondrium
Q9NPB1	Mitochondrium
Q9NQH7	Mitochondrium
Q9NSE4	Mitochondrium
Q9NTK1	Mitochondrium
Q9NUJ1	Mitochondrium
Q9NVH6	Mitochondrium
Q9NVT9	Mitochondrium
Q9NWQ9	Mitochondrium
Q9NWU5	Mitochondrium
Q9NZE8	Mitochondrium
Q9UKU7	Mitochondrium
Q9UL12	Mitochondrium
Q9ULD0	Mitochondrium
Q9UMX5	Mitochondrium
Q9Y234	Mitochondrium
Q9Y277	Mitochondrium
Q9Y2D0	Mitochondrium
Q9Y2R9	Mitochondrium
Q9Y2Z9	Mitochondrium
Q9Y399	Mitochondrium
Q9Y3A0	Mitochondrium
Q9Y3B7	Mitochondrium
Q9Y3D3	Mitochondrium
Q9Y3E2	Mitochondrium
Q9Y3E5	Mitochondrium
Q9Y5J7	Mitochondrium
Q9Y5R4	Mitochondrium
Q9Y5Z4	Mitochondrium
Q9Y6E7	Mitochondrium
Q9Y6G3	Mitochondrium
A2RTX5	Nucleus
A6NGQ2	Nucleus
A7MD48	Nucleus
A7XYQ1	Nucleus
A8MW99	Nucleus
O00267	Nucleus
O00358	Nucleus
O00442	Nucleus
O00482	Nucleus
O14776	Nucleus
O15015	Nucleus
O15042	Nucleus
O15194	Nucleus
O15209	Nucleus
O15226	Nucleus
O43196	Nucleus
O43768	Nucleus
O43791	Nucleus
O43818	Nucleus
O60244	Nucleus
O60293	Nucleus
O60356	Nucleus
O60381	Nucleus
O60682	Nucleus
O60812	Nucleus
O75030	Nucleus
O75132	Nucleus
O75446	Nucleus
O75564	Nucleus
O75586	Nucleus
O75603	Nucleus
O75626	Nucleus
O75679	Nucleus
O75909	Nucleus
O94818	Nucleus
O94983	Nucleus
O94992	Nucleus
O95073	Nucleus
O95376	Nucleus
O95409	Nucleus
O95475	Nucleus
O95936	Nucleus
O95947	Nucleus
O95983	Nucleus
O96019	Nucleus
O96028	Nucleus
P04908	Nucleus
P07992	Nucleus
P08047	Nucleus
P08118	Nucleus
P0C0S5	Nucleus
P0CAP2	Nucleus
P11161	Nucleus
P12524	Nucleus
P12757	Nucleus
P13994	Nucleus
P14652	Nucleus
P15863	Nucleus
P16402	Nucleus
P17036	Nucleus
P17535	Nucleus
P18583	Nucleus
P20264	Nucleus
P22626	Nucleus
P24278	Nucleus
P25815	Nucleus
P30414	Nucleus
P31270	Nucleus
P31941	Nucleus
P32243	Nucleus
P35716	Nucleus
P39900	Nucleus
P41162	Nucleus
P42166	Nucleus
P42681	Nucleus
P46013	Nucleus
P47928	Nucleus
P49116	Nucleus
P49640	Nucleus
P49715	Nucleus
P49760	Nucleus
P50221	Nucleus
P51513	Nucleus
P52435	Nucleus
P52951	Nucleus
P52954	Nucleus
P53567	Nucleus
P55347	Nucleus
P56177	Nucleus
P56645	Nucleus
P57059	Nucleus
P57721	Nucleus
P57771	Nucleus
P58215	Nucleus
P60323	Nucleus
P61024	Nucleus
P62324	Nucleus
P62508	Nucleus
P78346	Nucleus
P84090	Nucleus
Q01085	Nucleus
Q01954	Nucleus
Q02447	Nucleus
Q02539	Nucleus
Q03060	Nucleus
Q03252	Nucleus
Q03933	Nucleus
Q04725	Nucleus
Q04726	Nucleus
Q04727	Nucleus
Q05519	Nucleus
Q06413	Nucleus
Q06710	Nucleus
Q06730	Nucleus
Q06889	Nucleus
Q12946	Nucleus
Q12947	Nucleus
Q12962	Nucleus
Q13247	Nucleus
Q13523	Nucleus
Q13569	Nucleus
Q13601	Nucleus
Q13951	Nucleus
Q14119	Nucleus
Q14149	Nucleus
Q14159	Nucleus
Q14202	Nucleus
Q14209	Nucleus
Q14565	Nucleus
Q14592	Nucleus
Q14863	Nucleus
Q15013	Nucleus
Q15022	Nucleus
Q15047	Nucleus
Q15050	Nucleus
Q15061	Nucleus
Q15424	Nucleus
Q15583	Nucleus
Q16514	Nucleus
Q16520	Nucleus
Q16594	Nucleus
Q16650	Nucleus
Q16695	Nucleus
Q17RY0	Nucleus
Q2M1K9	Nucleus
Q3SYB3	Nucleus
Q53H47	Nucleus
Q53H80	Nucleus
Q5BKZ1	Nucleus
Q5HYJ3	Nucleus
Q5MJ70	Nucleus
Q5T8I9	Nucleus
Q5VWP2	Nucleus
Q5VWP3	Nucleus
Q5VXU9	Nucleus
Q68D10	Nucleus
Q6FI13	Nucleus
Q6MZP7	Nucleus
Q6NSW7	Nucleus
Q6NYC1	Nucleus
Q6NZY4	Nucleus
Q6P2D0	Nucleus
Q6P4R8	Nucleus
Q6P9G9	Nucleus
Q6PEW1	Nucleus
Q6PJG6	Nucleus
Q6ZN30	Nucleus
Q6ZNG0	Nucleus
Q71DI3	Nucleus
Q71SY5	Nucleus
Q76FK4	Nucleus
Q7Z3B4	Nucleus
Q7Z3E1	Nucleus
Q7Z5L2	Nucleus
Q7Z5L9	Nucleus
Q7Z6K1	Nucleus
Q7Z6V5	Nucleus
Q7Z7C7	Nucleus
Q7Z7F0	Nucleus
Q86TU7	Nucleus
Q86UA6	Nucleus
Q86V48	Nucleus
Q86W50	Nucleus
Q86XI2	Nucleus
Q86YI8	Nucleus
Q8IU85	Nucleus
Q8IUF8	Nucleus
Q8IV76	Nucleus
Q8IWB1	Nucleus
Q8IWY8	Nucleus
Q8IX07	Nucleus
Q8IXZ2	Nucleus
Q8IY37	Nucleus
Q8IYT2	Nucleus
Q8IZ20	Nucleus
Q8N104	Nucleus
Q8N1G1	Nucleus
Q8N1G2	Nucleus
Q8N2R0	Nucleus
Q8N339	Nucleus
Q8N393	Nucleus
Q8N488	Nucleus
Q8N5A5	Nucleus
Q8N635	Nucleus
Q8N6I1	Nucleus
Q8N8B7	Nucleus
Q8NC26	Nucleus
Q8NDH3	Nucleus
Q8NEM7	Nucleus
Q8NFU7	Nucleus
Q8NG08	Nucleus
Q8TA86	Nucleus
Q8TAT5	Nucleus
Q8TBZ3	Nucleus
Q8TCJ0	Nucleus
Q8TD91	Nucleus
Q8WTR7	Nucleus
Q8WV44	Nucleus
Q8WWW0	Nucleus
Q8WWY3	Nucleus
Q8WXF1	Nucleus
Q8WXX7	Nucleus
Q8WY54	Nucleus
Q8WYB5	Nucleus
Q8WYK2	Nucleus
Q92481	Nucleus
Q92784	Nucleus
Q92793	Nucleus
Q92802	Nucleus
Q92826	Nucleus
Q92832	Nucleus
Q92858	Nucleus
Q92874	Nucleus
Q92922	Nucleus
Q92949	Nucleus
Q93074	Nucleus
Q969G3	Nucleus
Q969R5	Nucleus
Q969S2	Nucleus
Q96B02	Nucleus
Q96C00	Nucleus
Q96D46	Nucleus
Q96DC9	Nucleus
Q96DE0	Nucleus
Q96E09	Nucleus
Q96EB1	Nucleus
Q96EK7	Nucleus
Q96ES7	Nucleus
Q96FV9	Nucleus
Q96G25	Nucleus
Q96HA7	Nucleus
Q96I27	Nucleus
Q96IQ9	Nucleus
Q96IS3	Nucleus
Q96IZ5	Nucleus
Q96JY0	Nucleus
Q96KB5	Nucleus
Q96LA8	Nucleus
Q96M61	Nucleus
Q96MG7	Nucleus
Q96MX3	Nucleus
Q96NU1	Nucleus
Q96NY9	Nucleus
Q96P11	Nucleus
Q96PK6	Nucleus
Q96PM9	Nucleus
Q96PQ6	Nucleus
Q96PU4	Nucleus
Q96PZ0	Nucleus
Q96RJ6	Nucleus
Q96SF7	Nucleus
Q96T37	Nucleus
Q99592	Nucleus
Q99607	Nucleus
Q99622	Nucleus
Q99626	Nucleus
Q99638	Nucleus
Q99697	Nucleus
Q99878	Nucleus
Q9BQY4	Nucleus
Q9BRQ0	Nucleus
Q9BRX5	Nucleus
Q9BS31	Nucleus
Q9BSD3	Nucleus
Q9BSG1	Nucleus
Q9BTD8	Nucleus
Q9BTT0	Nucleus
Q9BUL5	Nucleus
Q9BUQ8	Nucleus
Q9BVC3	Nucleus
Q9BVI4	Nucleus
Q9BVL2	Nucleus
Q9BW61	Nucleus
Q9BW66	Nucleus
Q9BWF2	Nucleus
Q9BWU0	Nucleus
Q9BWX5	Nucleus
Q9BXF3	Nucleus
Q9BY41	Nucleus
Q9BYE7	Nucleus
Q9BYT3	Nucleus
Q9BYU1	Nucleus
Q9BZC1	Nucleus
Q9BZE9	Nucleus
Q9BZL1	Nucleus
Q9C098	Nucleus
Q9GZL7	Nucleus
Q9GZU2	Nucleus
Q9GZV8	Nucleus
Q9GZX5	Nucleus
Q9H0E7	Nucleus
Q9H0J9	Nucleus
Q9H0L4	Nucleus
Q9H0M4	Nucleus
Q9H112	Nucleus
Q9H2H8	Nucleus
Q9H5U6	Nucleus
Q9H871	Nucleus
Q9H8M2	Nucleus
Q9H992	Nucleus
Q9HA38	Nucleus
Q9HAK2	Nucleus
Q9HAW0	Nucleus
Q9HB58	Nucleus
Q9HBU1	Nucleus
Q9HCE5	Nucleus
Q9HCS7	Nucleus
Q9HCU9	Nucleus
Q9NP62	Nucleus
Q9NQ31	Nucleus
Q9NQ55	Nucleus
Q9NQL9	Nucleus
Q9NQZ2	Nucleus
Q9NR11	Nucleus
Q9NR22	Nucleus
Q9NR83	Nucleus
Q9NRA8	Nucleus
Q9NRY2	Nucleus
Q9NSD4	Nucleus
Q9NV56	Nucleus
Q9NVP1	Nucleus
Q9NW64	Nucleus
Q9NWS0	Nucleus
Q9NWY4	Nucleus
Q9NX07	Nucleus
Q9NX65	Nucleus
Q9NXR8	Nucleus
Q9NY12	Nucleus
Q9NZC9	Nucleus
Q9NZP6	Nucleus
Q9NZR4	Nucleus
Q9NZU5	Nucleus
Q9P0M6	Nucleus
Q9P2R6	Nucleus
Q9UBR4	Nucleus
Q9UBY9	Nucleus
Q9UFB7	Nucleus
Q9UH73	Nucleus
Q9UHB7	Nucleus
Q9UHC1	Nucleus
Q9UHH9	Nucleus
Q9UHL0	Nucleus
Q9UHY1	Nucleus
Q9UIL8	Nucleus
Q9UJ78	Nucleus
Q9UJQ4	Nucleus
Q9UK53	Nucleus
Q9UK61	Nucleus
Q9UKF6	Nucleus
Q9UKY1	Nucleus
Q9UL17	Nucleus
Q9UPE1	Nucleus
Q9UPG8	Nucleus
Q9UPN6	Nucleus
Q9UPS6	Nucleus
Q9UPW6	Nucleus
Q9Y261	Nucleus
Q9Y2W1	Nucleus
Q9Y388	Nucleus
Q9Y3B4	Nucleus
Q9Y3C7	Nucleus
Q9Y3E1	Nucleus
Q9Y467	Nucleus
Q9Y4Z2	Nucleus
Q9Y580	Nucleus
Q9Y5J3	Nucleus
Q9Y5Q3	Nucleus
Q9Y5Q9	Nucleus
Q9Y5R5	Nucleus
Q9Y5V3	Nucleus
Q9Y620	Nucleus
Q9Y692	Nucleus
O00116	Nucleus/cytoplasm shuttling
O00161	Nucleus/cytoplasm shuttling
O00182	Nucleus/cytoplasm shuttling
O00232	Nucleus/cytoplasm shuttling
O00268	Nucleus/cytoplasm shuttling
O00273	Nucleus/cytoplasm shuttling
O00291	Nucleus/cytoplasm shuttling
O00499	Nucleus/cytoplasm shuttling
O14618	Nucleus/cytoplasm shuttling
O14657	Nucleus/cytoplasm shuttling
O14867	Nucleus/cytoplasm shuttling
O14965	Nucleus/cytoplasm shuttling
O14980	Nucleus/cytoplasm shuttling
O15084	Nucleus/cytoplasm shuttling
O15091	Nucleus/cytoplasm shuttling
O15111	Nucleus/cytoplasm shuttling
O15131	Nucleus/cytoplasm shuttling
O15164	Nucleus/cytoplasm shuttling
O15247	Nucleus/cytoplasm shuttling
O15265	Nucleus/cytoplasm shuttling
O15297	Nucleus/cytoplasm shuttling
O15379	Nucleus/cytoplasm shuttling
O15392	Nucleus/cytoplasm shuttling
O15446	Nucleus/cytoplasm shuttling
O15460	Nucleus/cytoplasm shuttling
O15534	Nucleus/cytoplasm shuttling
O15553	Nucleus/cytoplasm shuttling
O43189	Nucleus/cytoplasm shuttling
O43395	Nucleus/cytoplasm shuttling
O43491	Nucleus/cytoplasm shuttling
O43615	Nucleus/cytoplasm shuttling
O43665	Nucleus/cytoplasm shuttling
O43829	Nucleus/cytoplasm shuttling
O43929	Nucleus/cytoplasm shuttling
O60304	Nucleus/cytoplasm shuttling
O60583	Nucleus/cytoplasm shuttling
O60759	Nucleus/cytoplasm shuttling
O60869	Nucleus/cytoplasm shuttling
O75044	Nucleus/cytoplasm shuttling
O75155	Nucleus/cytoplasm shuttling
O75170	Nucleus/cytoplasm shuttling
O75175	Nucleus/cytoplasm shuttling
O75365	Nucleus/cytoplasm shuttling
O75419	Nucleus/cytoplasm shuttling
O75496	Nucleus/cytoplasm shuttling
O75531	Nucleus/cytoplasm shuttling
O75563	Nucleus/cytoplasm shuttling
O75607	Nucleus/cytoplasm shuttling
O75638	Nucleus/cytoplasm shuttling
O75694	Nucleus/cytoplasm shuttling
O75792	Nucleus/cytoplasm shuttling
O75832	Nucleus/cytoplasm shuttling
O76064	Nucleus/cytoplasm shuttling
O77932	Nucleus/cytoplasm shuttling
O94762	Nucleus/cytoplasm shuttling
O94782	Nucleus/cytoplasm shuttling
O94875	Nucleus/cytoplasm shuttling
O95149	Nucleus/cytoplasm shuttling
O95239	Nucleus/cytoplasm shuttling
O95271	Nucleus/cytoplasm shuttling
O95568	Nucleus/cytoplasm shuttling
O95817	Nucleus/cytoplasm shuttling
O95948	Nucleus/cytoplasm shuttling
O96006	Nucleus/cytoplasm shuttling
P01011	Nucleus/cytoplasm shuttling
P02545	Nucleus/cytoplasm shuttling
P04080	Nucleus/cytoplasm shuttling
P04150	Nucleus/cytoplasm shuttling
P04406	Nucleus/cytoplasm shuttling
P04553	Nucleus/cytoplasm shuttling
P06401	Nucleus/cytoplasm shuttling
P07355	Nucleus/cytoplasm shuttling
P07948	Nucleus/cytoplasm shuttling
P09936	Nucleus/cytoplasm shuttling
P0C5Z0	Nucleus/cytoplasm shuttling
P0DI82	Nucleus/cytoplasm shuttling
P10242	Nucleus/cytoplasm shuttling
P10275	Nucleus/cytoplasm shuttling
P10827	Nucleus/cytoplasm shuttling
P11474	Nucleus/cytoplasm shuttling
P12271	Nucleus/cytoplasm shuttling
P12956	Nucleus/cytoplasm shuttling
P13051	Nucleus/cytoplasm shuttling
P13196	Nucleus/cytoplasm shuttling
P14316	Nucleus/cytoplasm shuttling
P14317	Nucleus/cytoplasm shuttling
P14373	Nucleus/cytoplasm shuttling
P14618	Nucleus/cytoplasm shuttling
P14678	Nucleus/cytoplasm shuttling
P15880	Nucleus/cytoplasm shuttling
P17174	Nucleus/cytoplasm shuttling
P17844	Nucleus/cytoplasm shuttling
P17931	Nucleus/cytoplasm shuttling
P17980	Nucleus/cytoplasm shuttling
P18074	Nucleus/cytoplasm shuttling
P19484	Nucleus/cytoplasm shuttling
P19544	Nucleus/cytoplasm shuttling
P19793	Nucleus/cytoplasm shuttling
P20941	Nucleus/cytoplasm shuttling
P21912	Nucleus/cytoplasm shuttling
P23508	Nucleus/cytoplasm shuttling
P25054	Nucleus/cytoplasm shuttling
P25398	Nucleus/cytoplasm shuttling
P26232	Nucleus/cytoplasm shuttling
P27708	Nucleus/cytoplasm shuttling
P28062	Nucleus/cytoplasm shuttling
P28072	Nucleus/cytoplasm shuttling
P28289	Nucleus/cytoplasm shuttling
P28324	Nucleus/cytoplasm shuttling
P28340	Nucleus/cytoplasm shuttling
P28358	Nucleus/cytoplasm shuttling
P29350	Nucleus/cytoplasm shuttling
P29374	Nucleus/cytoplasm shuttling
P29475	Nucleus/cytoplasm shuttling
P29692	Nucleus/cytoplasm shuttling
P30279	Nucleus/cytoplasm shuttling
P30304	Nucleus/cytoplasm shuttling
P30305	Nucleus/cytoplasm shuttling
P30622	Nucleus/cytoplasm shuttling
P31271	Nucleus/cytoplasm shuttling
P31944	Nucleus/cytoplasm shuttling
P32456	Nucleus/cytoplasm shuttling
P34931	Nucleus/cytoplasm shuttling
P34932	Nucleus/cytoplasm shuttling
P35222	Nucleus/cytoplasm shuttling
P35548	Nucleus/cytoplasm shuttling
P35568	Nucleus/cytoplasm shuttling
P35638	Nucleus/cytoplasm shuttling
P35813	Nucleus/cytoplasm shuttling
P35869	Nucleus/cytoplasm shuttling
P35998	Nucleus/cytoplasm shuttling
P36578	Nucleus/cytoplasm shuttling
P36957	Nucleus/cytoplasm shuttling
P37840	Nucleus/cytoplasm shuttling
P38646	Nucleus/cytoplasm shuttling
P38936	Nucleus/cytoplasm shuttling
P40933	Nucleus/cytoplasm shuttling
P41218	Nucleus/cytoplasm shuttling
P41220	Nucleus/cytoplasm shuttling
P41252	Nucleus/cytoplasm shuttling
P41970	Nucleus/cytoplasm shuttling
P42224	Nucleus/cytoplasm shuttling
P42229	Nucleus/cytoplasm shuttling
P42773	Nucleus/cytoplasm shuttling
P43357	Nucleus/cytoplasm shuttling
P43490	Nucleus/cytoplasm shuttling
P43897	Nucleus/cytoplasm shuttling
P46060	Nucleus/cytoplasm shuttling
P46108	Nucleus/cytoplasm shuttling
P46199	Nucleus/cytoplasm shuttling
P46695	Nucleus/cytoplasm shuttling
P46734	Nucleus/cytoplasm shuttling
P46782	Nucleus/cytoplasm shuttling
P46783	Nucleus/cytoplasm shuttling
P47712	Nucleus/cytoplasm shuttling
P48431	Nucleus/cytoplasm shuttling
P49591	Nucleus/cytoplasm shuttling
P49593	Nucleus/cytoplasm shuttling
P49840	Nucleus/cytoplasm shuttling
P51843	Nucleus/cytoplasm shuttling
P51854	Nucleus/cytoplasm shuttling
P52294	Nucleus/cytoplasm shuttling
P52434	Nucleus/cytoplasm shuttling
P52597	Nucleus/cytoplasm shuttling
P52655	Nucleus/cytoplasm shuttling
P53779	Nucleus/cytoplasm shuttling
P53803	Nucleus/cytoplasm shuttling
P53990	Nucleus/cytoplasm shuttling
P54845	Nucleus/cytoplasm shuttling
P55199	Nucleus/cytoplasm shuttling
P55263	Nucleus/cytoplasm shuttling
P55273	Nucleus/cytoplasm shuttling
P56279	Nucleus/cytoplasm shuttling
P57075	Nucleus/cytoplasm shuttling
P57678	Nucleus/cytoplasm shuttling
P59998	Nucleus/cytoplasm shuttling
P61011	Nucleus/cytoplasm shuttling
P61081	Nucleus/cytoplasm shuttling
P61289	Nucleus/cytoplasm shuttling
P61313	Nucleus/cytoplasm shuttling
P61353	Nucleus/cytoplasm shuttling
P62081	Nucleus/cytoplasm shuttling
P62136	Nucleus/cytoplasm shuttling
P62191	Nucleus/cytoplasm shuttling
P62249	Nucleus/cytoplasm shuttling
P62258	Nucleus/cytoplasm shuttling
P62263	Nucleus/cytoplasm shuttling
P63098	Nucleus/cytoplasm shuttling
P63167	Nucleus/cytoplasm shuttling
P63241	Nucleus/cytoplasm shuttling
P67809	Nucleus/cytoplasm shuttling
P67870	Nucleus/cytoplasm shuttling
P68400	Nucleus/cytoplasm shuttling
P78317	Nucleus/cytoplasm shuttling
P78356	Nucleus/cytoplasm shuttling
P80365	Nucleus/cytoplasm shuttling
P82970	Nucleus/cytoplasm shuttling
P83916	Nucleus/cytoplasm shuttling
P98082	Nucleus/cytoplasm shuttling
Q00341	Nucleus/cytoplasm shuttling
Q00535	Nucleus/cytoplasm shuttling
Q00839	Nucleus/cytoplasm shuttling
Q01105	Nucleus/cytoplasm shuttling
Q01130	Nucleus/cytoplasm shuttling
Q01968	Nucleus/cytoplasm shuttling
Q02078	Nucleus/cytoplasm shuttling
Q02218	Nucleus/cytoplasm shuttling
Q02556	Nucleus/cytoplasm shuttling
Q03001	Nucleus/cytoplasm shuttling
Q03188	Nucleus/cytoplasm shuttling
Q05195	Nucleus/cytoplasm shuttling
Q06265	Nucleus/cytoplasm shuttling
Q06323	Nucleus/cytoplasm shuttling
Q06416	Nucleus/cytoplasm shuttling
Q06830	Nucleus/cytoplasm shuttling
Q07343	Nucleus/cytoplasm shuttling
Q07666	Nucleus/cytoplasm shuttling
Q08999	Nucleus/cytoplasm shuttling
Q12774	Nucleus/cytoplasm shuttling
Q12792	Nucleus/cytoplasm shuttling
Q12906	Nucleus/cytoplasm shuttling
Q12933	Nucleus/cytoplasm shuttling
Q12982	Nucleus/cytoplasm shuttling
Q13042	Nucleus/cytoplasm shuttling
Q13043	Nucleus/cytoplasm shuttling
Q13085	Nucleus/cytoplasm shuttling
Q13126	Nucleus/cytoplasm shuttling
Q13131	Nucleus/cytoplasm shuttling
Q13133	Nucleus/cytoplasm shuttling
Q13185	Nucleus/cytoplasm shuttling
Q13191	Nucleus/cytoplasm shuttling
Q13200	Nucleus/cytoplasm shuttling
Q13227	Nucleus/cytoplasm shuttling
Q13285	Nucleus/cytoplasm shuttling
Q13330	Nucleus/cytoplasm shuttling
Q13356	Nucleus/cytoplasm shuttling
Q13415	Nucleus/cytoplasm shuttling
Q13469	Nucleus/cytoplasm shuttling
Q13492	Nucleus/cytoplasm shuttling
Q13526	Nucleus/cytoplasm shuttling
Q13617	Nucleus/cytoplasm shuttling
Q13643	Nucleus/cytoplasm shuttling
Q13835	Nucleus/cytoplasm shuttling
Q13895	Nucleus/cytoplasm shuttling
Q14005	Nucleus/cytoplasm shuttling
Q14106	Nucleus/cytoplasm shuttling
Q14164	Nucleus/cytoplasm shuttling
Q14353	Nucleus/cytoplasm shuttling
Q14493	Nucleus/cytoplasm shuttling
Q14596	Nucleus/cytoplasm shuttling
Q14669	Nucleus/cytoplasm shuttling
Q14674	Nucleus/cytoplasm shuttling
Q14678	Nucleus/cytoplasm shuttling
Q14693	Nucleus/cytoplasm shuttling
Q147X3	Nucleus/cytoplasm shuttling
Q14839	Nucleus/cytoplasm shuttling
Q15008	Nucleus/cytoplasm shuttling
Q15018	Nucleus/cytoplasm shuttling
Q15025	Nucleus/cytoplasm shuttling
Q15119	Nucleus/cytoplasm shuttling
Q15121	Nucleus/cytoplasm shuttling
Q15165	Nucleus/cytoplasm shuttling
Q15287	Nucleus/cytoplasm shuttling
Q15569	Nucleus/cytoplasm shuttling
Q15646	Nucleus/cytoplasm shuttling
Q15796	Nucleus/cytoplasm shuttling
Q15831	Nucleus/cytoplasm shuttling
Q15847	Nucleus/cytoplasm shuttling
Q16082	Nucleus/cytoplasm shuttling
Q16222	Nucleus/cytoplasm shuttling
Q16512	Nucleus/cytoplasm shuttling
Q16656	Nucleus/cytoplasm shuttling
Q16659	Nucleus/cytoplasm shuttling
Q16666	Nucleus/cytoplasm shuttling
Q16829	Nucleus/cytoplasm shuttling
Q4JDL3	Nucleus/cytoplasm shuttling
Q4V328	Nucleus/cytoplasm shuttling
Q53EL6	Nucleus/cytoplasm shuttling
Q53HV7	Nucleus/cytoplasm shuttling
Q58WW2	Nucleus/cytoplasm shuttling
Q5EBM0	Nucleus/cytoplasm shuttling
Q5H9R7	Nucleus/cytoplasm shuttling
Q5QNW6	Nucleus/cytoplasm shuttling
Q5R372	Nucleus/cytoplasm shuttling
Q5T4S7	Nucleus/cytoplasm shuttling
Q5TA31	Nucleus/cytoplasm shuttling
Q5TA45	Nucleus/cytoplasm shuttling
Q5TAP6	Nucleus/cytoplasm shuttling
Q5TAQ9	Nucleus/cytoplasm shuttling
Q5TAX3	Nucleus/cytoplasm shuttling
Q5TCS8	Nucleus/cytoplasm shuttling
Q5TDH0	Nucleus/cytoplasm shuttling
Q5VYS8	Nucleus/cytoplasm shuttling
Q5VZK9	Nucleus/cytoplasm shuttling
Q63HN8	Nucleus/cytoplasm shuttling
Q641Q2	Nucleus/cytoplasm shuttling
Q68CZ6	Nucleus/cytoplasm shuttling
Q6DJT9	Nucleus/cytoplasm shuttling
Q6ICB0	Nucleus/cytoplasm shuttling
Q6IEG0	Nucleus/cytoplasm shuttling
Q6IMN6	Nucleus/cytoplasm shuttling
Q6IQ49	Nucleus/cytoplasm shuttling
Q6NTF7	Nucleus/cytoplasm shuttling
Q6P587	Nucleus/cytoplasm shuttling
Q6PI77	Nucleus/cytoplasm shuttling
Q6ULP2	Nucleus/cytoplasm shuttling
Q6UXY1	Nucleus/cytoplasm shuttling
Q6ZN17	Nucleus/cytoplasm shuttling
Q6ZUT3	Nucleus/cytoplasm shuttling
Q70CQ2	Nucleus/cytoplasm shuttling
Q71F23	Nucleus/cytoplasm shuttling
Q7KZF4	Nucleus/cytoplasm shuttling
Q7L5N1	Nucleus/cytoplasm shuttling
Q7L7V1	Nucleus/cytoplasm shuttling
Q7LFL8	Nucleus/cytoplasm shuttling
Q7Z2Z1	Nucleus/cytoplasm shuttling
Q7Z3K3	Nucleus/cytoplasm shuttling
Q7Z417	Nucleus/cytoplasm shuttling
Q7Z465	Nucleus/cytoplasm shuttling
Q7Z5W3	Nucleus/cytoplasm shuttling
Q86T82	Nucleus/cytoplasm shuttling
Q86TL0	Nucleus/cytoplasm shuttling
Q86WP2	Nucleus/cytoplasm shuttling
Q86YF9	Nucleus/cytoplasm shuttling
Q8IVE3	Nucleus/cytoplasm shuttling
Q8IWE2	Nucleus/cytoplasm shuttling
Q8IXH6	Nucleus/cytoplasm shuttling
Q8IY57	Nucleus/cytoplasm shuttling
Q8IYT4	Nucleus/cytoplasm shuttling
Q8IZH2	Nucleus/cytoplasm shuttling
Q8IZQ1	Nucleus/cytoplasm shuttling
Q8N122	Nucleus/cytoplasm shuttling
Q8N1G0	Nucleus/cytoplasm shuttling
Q8N1I0	Nucleus/cytoplasm shuttling
Q8N2Z9	Nucleus/cytoplasm shuttling
Q8N3J3	Nucleus/cytoplasm shuttling
Q8N6R0	Nucleus/cytoplasm shuttling
Q8NAX2	Nucleus/cytoplasm shuttling
Q8NE09	Nucleus/cytoplasm shuttling
Q8NFP7	Nucleus/cytoplasm shuttling
Q8TB72	Nucleus/cytoplasm shuttling
Q8TC05	Nucleus/cytoplasm shuttling
Q8TD16	Nucleus/cytoplasm shuttling
Q8TD19	Nucleus/cytoplasm shuttling
Q8TDR4	Nucleus/cytoplasm shuttling
Q8TDY4	Nucleus/cytoplasm shuttling
Q8TEY7	Nucleus/cytoplasm shuttling
Q8WXC3	Nucleus/cytoplasm shuttling
Q8WXI3	Nucleus/cytoplasm shuttling
Q8WXU2	Nucleus/cytoplasm shuttling
Q8WXX5	Nucleus/cytoplasm shuttling
Q8WZ19	Nucleus/cytoplasm shuttling
Q8WZ42	Nucleus/cytoplasm shuttling
Q92503	Nucleus/cytoplasm shuttling
Q92539	Nucleus/cytoplasm shuttling
Q92575	Nucleus/cytoplasm shuttling
Q92748	Nucleus/cytoplasm shuttling
Q92845	Nucleus/cytoplasm shuttling
Q92890	Nucleus/cytoplasm shuttling
Q92900	Nucleus/cytoplasm shuttling
Q93062	Nucleus/cytoplasm shuttling
Q96A49	Nucleus/cytoplasm shuttling
Q96A61	Nucleus/cytoplasm shuttling
Q96BF6	Nucleus/cytoplasm shuttling
Q96CM3	Nucleus/cytoplasm shuttling
Q96CN5	Nucleus/cytoplasm shuttling
Q96DE5	Nucleus/cytoplasm shuttling
Q96F07	Nucleus/cytoplasm shuttling
Q96FW1	Nucleus/cytoplasm shuttling
Q96G75	Nucleus/cytoplasm shuttling
Q96GN5	Nucleus/cytoplasm shuttling
Q96GS6	Nucleus/cytoplasm shuttling
Q96H20	Nucleus/cytoplasm shuttling
Q96HA8	Nucleus/cytoplasm shuttling
Q96I76	Nucleus/cytoplasm shuttling
Q96IV0	Nucleus/cytoplasm shuttling
Q96KP4	Nucleus/cytoplasm shuttling
Q96KQ4	Nucleus/cytoplasm shuttling
Q96M02	Nucleus/cytoplasm shuttling
Q96MT3	Nucleus/cytoplasm shuttling
Q96N21	Nucleus/cytoplasm shuttling
Q96NN9	Nucleus/cytoplasm shuttling
Q96P09	Nucleus/cytoplasm shuttling
Q96PN6	Nucleus/cytoplasm shuttling
Q96PY6	Nucleus/cytoplasm shuttling
Q96Q11	Nucleus/cytoplasm shuttling
Q96Q83	Nucleus/cytoplasm shuttling
Q96Q89	Nucleus/cytoplasm shuttling
Q96RU8	Nucleus/cytoplasm shuttling
Q99417	Nucleus/cytoplasm shuttling
Q99436	Nucleus/cytoplasm shuttling
Q99558	Nucleus/cytoplasm shuttling
Q99569	Nucleus/cytoplasm shuttling
Q99584	Nucleus/cytoplasm shuttling
Q99612	Nucleus/cytoplasm shuttling
Q99623	Nucleus/cytoplasm shuttling
Q99627	Nucleus/cytoplasm shuttling
Q99675	Nucleus/cytoplasm shuttling
Q99704	Nucleus/cytoplasm shuttling
Q99801	Nucleus/cytoplasm shuttling
Q99879	Nucleus/cytoplasm shuttling
Q99880	Nucleus/cytoplasm shuttling
Q99932	Nucleus/cytoplasm shuttling
Q9BQ50	Nucleus/cytoplasm shuttling
Q9BQ67	Nucleus/cytoplasm shuttling
Q9BQA1	Nucleus/cytoplasm shuttling
Q9BQG2	Nucleus/cytoplasm shuttling
Q9BRS2	Nucleus/cytoplasm shuttling
Q9BTE7	Nucleus/cytoplasm shuttling
Q9BU64	Nucleus/cytoplasm shuttling
Q9BUL9	Nucleus/cytoplasm shuttling
Q9BUR4	Nucleus/cytoplasm shuttling
Q9BUZ4	Nucleus/cytoplasm shuttling
Q9BV90	Nucleus/cytoplasm shuttling
Q9BVC4	Nucleus/cytoplasm shuttling
Q9BVN2	Nucleus/cytoplasm shuttling
Q9BVS4	Nucleus/cytoplasm shuttling
Q9BW27	Nucleus/cytoplasm shuttling
Q9BW62	Nucleus/cytoplasm shuttling
Q9BW91	Nucleus/cytoplasm shuttling
Q9BX66	Nucleus/cytoplasm shuttling
Q9BXJ9	Nucleus/cytoplasm shuttling
Q9BXW9	Nucleus/cytoplasm shuttling
Q9BY32	Nucleus/cytoplasm shuttling
Q9BYG4	Nucleus/cytoplasm shuttling
Q9BZE2	Nucleus/cytoplasm shuttling
Q9BZF2	Nucleus/cytoplasm shuttling
Q9BZF3	Nucleus/cytoplasm shuttling
Q9BZI7	Nucleus/cytoplasm shuttling
Q9BZL6	Nucleus/cytoplasm shuttling
Q9C029	Nucleus/cytoplasm shuttling
Q9C0C2	Nucleus/cytoplasm shuttling
Q9C0C6	Nucleus/cytoplasm shuttling
Q9C0D0	Nucleus/cytoplasm shuttling
Q9C0K7	Nucleus/cytoplasm shuttling
Q9GZV5	Nucleus/cytoplasm shuttling
Q9GZZ9	Nucleus/cytoplasm shuttling
Q9H081	Nucleus/cytoplasm shuttling
Q9H0C5	Nucleus/cytoplasm shuttling
Q9H0N0	Nucleus/cytoplasm shuttling
Q9H0Z9	Nucleus/cytoplasm shuttling
Q9H3F6	Nucleus/cytoplasm shuttling
Q9H422	Nucleus/cytoplasm shuttling
Q9H6E5	Nucleus/cytoplasm shuttling
Q9H6K1	Nucleus/cytoplasm shuttling
Q9H6S0	Nucleus/cytoplasm shuttling
Q9H8H2	Nucleus/cytoplasm shuttling
Q9H8W5	Nucleus/cytoplasm shuttling
Q9H9A5	Nucleus/cytoplasm shuttling
Q9H9E1	Nucleus/cytoplasm shuttling
Q9H9J2	Nucleus/cytoplasm shuttling
Q9H9J4	Nucleus/cytoplasm shuttling
Q9H9Q2	Nucleus/cytoplasm shuttling
Q9HAB8	Nucleus/cytoplasm shuttling
Q9HB21	Nucleus/cytoplasm shuttling
Q9HCM9	Nucleus/cytoplasm shuttling
Q9HCN4	Nucleus/cytoplasm shuttling
Q9HD34	Nucleus/cytoplasm shuttling
Q9HD42	Nucleus/cytoplasm shuttling
Q9NPI6	Nucleus/cytoplasm shuttling
Q9NPJ1	Nucleus/cytoplasm shuttling
Q9NQ66	Nucleus/cytoplasm shuttling
Q9NQS7	Nucleus/cytoplasm shuttling
Q9NR46	Nucleus/cytoplasm shuttling
Q9NR90	Nucleus/cytoplasm shuttling
Q9NRA0	Nucleus/cytoplasm shuttling
Q9NRM7	Nucleus/cytoplasm shuttling
Q9NRR5	Nucleus/cytoplasm shuttling
Q9NS23	Nucleus/cytoplasm shuttling
Q9NS73	Nucleus/cytoplasm shuttling
Q9NS91	Nucleus/cytoplasm shuttling
Q9NTX7	Nucleus/cytoplasm shuttling
Q9NV06	Nucleus/cytoplasm shuttling
Q9NVE5	Nucleus/cytoplasm shuttling
Q9NVI1	Nucleus/cytoplasm shuttling
Q9NVV4	Nucleus/cytoplasm shuttling
Q9NYJ8	Nucleus/cytoplasm shuttling
Q9NYP9	Nucleus/cytoplasm shuttling
Q9NZB2	Nucleus/cytoplasm shuttling
Q9NZB8	Nucleus/cytoplasm shuttling
Q9NZC7	Nucleus/cytoplasm shuttling
Q9NZH6	Nucleus/cytoplasm shuttling
Q9NZJ0	Nucleus/cytoplasm shuttling
Q9NZJ4	Nucleus/cytoplasm shuttling
Q9NZL9	Nucleus/cytoplasm shuttling
Q9NZN8	Nucleus/cytoplasm shuttling
Q9NZN9	Nucleus/cytoplasm shuttling
Q9P107	Nucleus/cytoplasm shuttling
Q9P1Q0	Nucleus/cytoplasm shuttling
Q9P2K3	Nucleus/cytoplasm shuttling
Q9P2P6	Nucleus/cytoplasm shuttling
Q9UBB5	Nucleus/cytoplasm shuttling
Q9UBE8	Nucleus/cytoplasm shuttling
Q9UBF1	Nucleus/cytoplasm shuttling
Q9UBF6	Nucleus/cytoplasm shuttling
Q9UDY8	Nucleus/cytoplasm shuttling
Q9UFD9	Nucleus/cytoplasm shuttling
Q9UG56	Nucleus/cytoplasm shuttling
Q9UGI9	Nucleus/cytoplasm shuttling
Q9UGJ0	Nucleus/cytoplasm shuttling
Q9UH65	Nucleus/cytoplasm shuttling
Q9UHB4	Nucleus/cytoplasm shuttling
Q9UHD9	Nucleus/cytoplasm shuttling
Q9UHL9	Nucleus/cytoplasm shuttling
Q9UHR4	Nucleus/cytoplasm shuttling
Q9UIF9	Nucleus/cytoplasm shuttling
Q9UIK4	Nucleus/cytoplasm shuttling
Q9UIL1	Nucleus/cytoplasm shuttling
Q9UIV1	Nucleus/cytoplasm shuttling
Q9UJA3	Nucleus/cytoplasm shuttling
Q9UJT1	Nucleus/cytoplasm shuttling
Q9UJV9	Nucleus/cytoplasm shuttling
Q9UJW0	Nucleus/cytoplasm shuttling
Q9UJX5	Nucleus/cytoplasm shuttling
Q9UJZ1	Nucleus/cytoplasm shuttling
Q9UK45	Nucleus/cytoplasm shuttling
Q9UK80	Nucleus/cytoplasm shuttling
Q9UKL3	Nucleus/cytoplasm shuttling
Q9UKT6	Nucleus/cytoplasm shuttling
Q9UKV3	Nucleus/cytoplasm shuttling
Q9UL33	Nucleus/cytoplasm shuttling
Q9UL46	Nucleus/cytoplasm shuttling
Q9ULD2	Nucleus/cytoplasm shuttling
Q9ULD4	Nucleus/cytoplasm shuttling
Q9ULW0	Nucleus/cytoplasm shuttling
Q9ULX9	Nucleus/cytoplasm shuttling
Q9UM11	Nucleus/cytoplasm shuttling
Q9UMW8	Nucleus/cytoplasm shuttling
Q9UMX1	Nucleus/cytoplasm shuttling
Q9UNH7	Nucleus/cytoplasm shuttling
Q9UNL4	Nucleus/cytoplasm shuttling
Q9UPN7	Nucleus/cytoplasm shuttling
Q9UPU5	Nucleus/cytoplasm shuttling
Q9UPU9	Nucleus/cytoplasm shuttling
Q9UQ13	Nucleus/cytoplasm shuttling
Q9UQM7	Nucleus/cytoplasm shuttling
Q9Y255	Nucleus/cytoplasm shuttling
Q9Y266	Nucleus/cytoplasm shuttling
Q9Y297	Nucleus/cytoplasm shuttling
Q9Y2S7	Nucleus/cytoplasm shuttling
Q9Y3C5	Nucleus/cytoplasm shuttling
Q9Y3I1	Nucleus/cytoplasm shuttling
Q9Y3T9	Nucleus/cytoplasm shuttling
Q9Y478	Nucleus/cytoplasm shuttling
Q9Y4X0	Nucleus/cytoplasm shuttling
Q9Y5B0	Nucleus/cytoplasm shuttling
Q9Y5L4	Nucleus/cytoplasm shuttling
Q9Y613	Nucleus/cytoplasm shuttling
Q9Y615	Nucleus/cytoplasm shuttling
Q9Y696	Nucleus/cytoplasm shuttling
Q9Y6D9	Nucleus/cytoplasm shuttling
Q9Y6J0	Nucleus/cytoplasm shuttling
Q9Y6W6	Nucleus/cytoplasm shuttling
Q9Y6Y1	Nucleus/cytoplasm shuttling
C4AMC7	Other intracellular organelle
O00186	Other intracellular organelle
O14727	Other intracellular organelle
O14964	Other intracellular organelle
O43915	Other intracellular organelle
O60784	Other intracellular organelle
O60938	Other intracellular organelle
O75146	Other intracellular organelle
O75167	Other intracellular organelle
O75487	Other intracellular organelle
O94827	Other intracellular organelle
P00491	Other intracellular organelle
P01189	Other intracellular organelle
P01241	Other intracellular organelle
P02763	Other intracellular organelle
P02766	Other intracellular organelle
P02792	Other intracellular organelle
P04062	Other intracellular organelle
P07384	Other intracellular organelle
P07602	Other intracellular organelle
P08246	Other intracellular organelle
P09497	Other intracellular organelle
P0C024	Other intracellular organelle
P10114	Other intracellular organelle
P10619	Other intracellular organelle
P11216	Other intracellular organelle
P15586	Other intracellular organelle
P16112	Other intracellular organelle
P20151	Other intracellular organelle
P20155	Other intracellular organelle
P20337	Other intracellular organelle
P20338	Other intracellular organelle
P21810	Other intracellular organelle
P24588	Other intracellular organelle
P28676	Other intracellular organelle
P28799	Other intracellular organelle
P34059	Other intracellular organelle
P35573	Other intracellular organelle
P36871	Other intracellular organelle
P40818	Other intracellular organelle
P49638	Other intracellular organelle
P51149	Other intracellular organelle
P54108	Other intracellular organelle
P62330	Other intracellular organelle
P62699	Other intracellular organelle
P63010	Other intracellular organelle
P68871	Other intracellular organelle
Q03426	Other intracellular organelle
Q07960	Other intracellular organelle
Q12794	Other intracellular organelle
Q13231	Other intracellular organelle
Q13510	Other intracellular organelle
Q14894	Other intracellular organelle
Q15027	Other intracellular organelle
Q15057	Other intracellular organelle
Q15276	Other intracellular organelle
Q5MNZ6	Other intracellular organelle
Q5T1M5	Other intracellular organelle
Q6HA08	Other intracellular organelle
Q6PJI9	Other intracellular organelle
Q6QNY0	Other intracellular organelle
Q6ZMI0	Other intracellular organelle
Q6ZMU5	Other intracellular organelle
Q6ZTN6	Other intracellular organelle
Q7L1V2	Other intracellular organelle
Q7L3B6	Other intracellular organelle
Q7Z3U7	Other intracellular organelle
Q86WA8	Other intracellular organelle
Q86WN1	Other intracellular organelle
Q8IYS5	Other intracellular organelle
Q8IZP1	Other intracellular organelle
Q8N158	Other intracellular organelle
Q8NBF2	Other intracellular organelle
Q8TBN0	Other intracellular organelle
Q8TDJ6	Other intracellular organelle
Q8TF40	Other intracellular organelle
Q8WTW4	Other intracellular organelle
Q92572	Other intracellular organelle
Q92876	Other intracellular organelle
Q969R8	Other intracellular organelle
Q96CW1	Other intracellular organelle
Q96DR5	Other intracellular organelle
Q96E17	Other intracellular organelle
Q96FZ7	Other intracellular organelle
Q96G03	Other intracellular organelle
Q99489	Other intracellular organelle
Q99969	Other intracellular organelle
Q9BSW2	Other intracellular organelle
Q9BSW7	Other intracellular organelle
Q9BU76	Other intracellular organelle
Q9H1Y0	Other intracellular organelle
Q9HCC9	Other intracellular organelle
Q9NQG7	Other intracellular organelle
Q9NYA4	Other intracellular organelle
Q9NZT1	Other intracellular organelle
Q9P0Z9	Other intracellular organelle
Q9UBQ0	Other intracellular organelle
Q9UBX1	Other intracellular organelle
Q9UBX7	Other intracellular organelle
Q9UHG3	Other intracellular organelle
Q9UJM8	Other intracellular organelle
Q9UJW2	Other intracellular organelle
Q9Y2J0	Other intracellular organelle
Q9Y5X3	Other intracellular organelle
Q9Y6I3	Other intracellular organelle
Q9Y6Q2	Other intracellular organelle
A0A5B9	Plasmamembrane TMP
A0PJK1	Plasmamembrane TMP
A6NDV4	Plasmamembrane TMP
A6NFA1	Plasmamembrane TMP
A6NGU5	Plasmamembrane TMP
A6NNB3	Plasmamembrane TMP
A8MPY1	Plasmamembrane TMP
O00144	Plasmamembrane TMP
O00155	Plasmamembrane TMP
O00180	Plasmamembrane TMP
O00238	Plasmamembrane TMP
O00254	Plasmamembrane TMP
O00270	Plasmamembrane TMP
O00481	Plasmamembrane TMP
O00590	Plasmamembrane TMP
O00592	Plasmamembrane TMP
O14493	Plasmamembrane TMP
O14522	Plasmamembrane TMP
O14525	Plasmamembrane TMP
O14662	Plasmamembrane TMP
O14669	Plasmamembrane TMP
O14735	Plasmamembrane TMP
O14788	Plasmamembrane TMP
O14917	Plasmamembrane TMP
O14975	Plasmamembrane TMP
O15075	Plasmamembrane TMP
O15120	Plasmamembrane TMP
O15121	Plasmamembrane TMP
O15245	Plasmamembrane TMP
O15374	Plasmamembrane TMP
O15394	Plasmamembrane TMP
O15400	Plasmamembrane TMP
O15554	Plasmamembrane TMP
O43157	Plasmamembrane TMP
O43306	Plasmamembrane TMP
O43490	Plasmamembrane TMP
O43520	Plasmamembrane TMP
O43525	Plasmamembrane TMP
O43556	Plasmamembrane TMP
O43557	Plasmamembrane TMP
O43561	Plasmamembrane TMP
O43581	Plasmamembrane TMP
O43752	Plasmamembrane TMP
O43759	Plasmamembrane TMP
O43861	Plasmamembrane TMP
O60235	Plasmamembrane TMP
O60359	Plasmamembrane TMP
O60423	Plasmamembrane TMP
O60449	Plasmamembrane TMP
O60478	Plasmamembrane TMP
O60603	Plasmamembrane TMP
O60635	Plasmamembrane TMP
O60883	Plasmamembrane TMP
O60895	Plasmamembrane TMP
O60939	Plasmamembrane TMP
O75121	Plasmamembrane TMP
O75144	Plasmamembrane TMP
O75197	Plasmamembrane TMP
O75354	Plasmamembrane TMP
O75387	Plasmamembrane TMP
O75425	Plasmamembrane TMP
O75631	Plasmamembrane TMP
O75762	Plasmamembrane TMP
O75871	Plasmamembrane TMP
O75882	Plasmamembrane TMP
O76062	Plasmamembrane TMP
O76095	Plasmamembrane TMP
O94759	Plasmamembrane TMP
O94905	Plasmamembrane TMP
O94991	Plasmamembrane TMP
O95069	Plasmamembrane TMP
O95136	Plasmamembrane TMP
O95150	Plasmamembrane TMP
O95206	Plasmamembrane TMP
O95255	Plasmamembrane TMP
O95256	Plasmamembrane TMP
O95377	Plasmamembrane TMP
O95427	Plasmamembrane TMP
O95452	Plasmamembrane TMP
O95497	Plasmamembrane TMP
O95528	Plasmamembrane TMP
O95859	Plasmamembrane TMP
O95864	Plasmamembrane TMP
P01133	Plasmamembrane TMP
P01903	Plasmamembrane TMP
P01911	Plasmamembrane TMP
P02724	Plasmamembrane TMP
P02730	Plasmamembrane TMP
P02748	Plasmamembrane TMP
P04000	Plasmamembrane TMP
P04234	Plasmamembrane TMP
P04920	Plasmamembrane TMP
P05023	Plasmamembrane TMP
P05067	Plasmamembrane TMP
P05538	Plasmamembrane TMP
P06126	Plasmamembrane TMP
P06756	Plasmamembrane TMP
P07204	Plasmamembrane TMP
P07333	Plasmamembrane TMP
P07550	Plasmamembrane TMP
P07766	Plasmamembrane TMP
P08138	Plasmamembrane TMP
P08913	Plasmamembrane TMP
P08F94	Plasmamembrane TMP
P09564	Plasmamembrane TMP
P09603	Plasmamembrane TMP
P09619	Plasmamembrane TMP
P0DMS9	Plasmamembrane TMP
P0DTU3	Plasmamembrane TMP
P10912	Plasmamembrane TMP
P11021	Plasmamembrane TMP
P11166	Plasmamembrane TMP
P11168	Plasmamembrane TMP
P11215	Plasmamembrane TMP
P12236	Plasmamembrane TMP
P12643	Plasmamembrane TMP
P13224	Plasmamembrane TMP
P13569	Plasmamembrane TMP
P13591	Plasmamembrane TMP
P13762	Plasmamembrane TMP
P14672	Plasmamembrane TMP
P14784	Plasmamembrane TMP
P14927	Plasmamembrane TMP
P15260	Plasmamembrane TMP
P15813	Plasmamembrane TMP
P16471	Plasmamembrane TMP
P17152	Plasmamembrane TMP
P17301	Plasmamembrane TMP
P17302	Plasmamembrane TMP
P17787	Plasmamembrane TMP
P17813	Plasmamembrane TMP
P17948	Plasmamembrane TMP
P18089	Plasmamembrane TMP
P18505	Plasmamembrane TMP
P18507	Plasmamembrane TMP
P18577	Plasmamembrane TMP
P18825	Plasmamembrane TMP
P19021	Plasmamembrane TMP
P19235	Plasmamembrane TMP
P20020	Plasmamembrane TMP
P20138	Plasmamembrane TMP
P20594	Plasmamembrane TMP
P21453	Plasmamembrane TMP
P21554	Plasmamembrane TMP
P21579	Plasmamembrane TMP
P21728	Plasmamembrane TMP
P21817	Plasmamembrane TMP
P21918	Plasmamembrane TMP
P22732	Plasmamembrane TMP
P23468	Plasmamembrane TMP
P23471	Plasmamembrane TMP
P23763	Plasmamembrane TMP
P23942	Plasmamembrane TMP
P24394	Plasmamembrane TMP
P25063	Plasmamembrane TMP
P25092	Plasmamembrane TMP
P25189	Plasmamembrane TMP
P26842	Plasmamembrane TMP
P27037	Plasmamembrane TMP
P27449	Plasmamembrane TMP
P27487	Plasmamembrane TMP
P27797	Plasmamembrane TMP
P27930	Plasmamembrane TMP
P28068	Plasmamembrane TMP
P28222	Plasmamembrane TMP
P28331	Plasmamembrane TMP
P28476	Plasmamembrane TMP
P28566	Plasmamembrane TMP
P29016	Plasmamembrane TMP
P29017	Plasmamembrane TMP
P29317	Plasmamembrane TMP
P29322	Plasmamembrane TMP
P29965	Plasmamembrane TMP
P30203	Plasmamembrane TMP
P30301	Plasmamembrane TMP
P30411	Plasmamembrane TMP
P30519	Plasmamembrane TMP
P30531	Plasmamembrane TMP
P30532	Plasmamembrane TMP
P30559	Plasmamembrane TMP
P30872	Plasmamembrane TMP
P30874	Plasmamembrane TMP
P31639	Plasmamembrane TMP
P32004	Plasmamembrane TMP
P32246	Plasmamembrane TMP
P32942	Plasmamembrane TMP
P33681	Plasmamembrane TMP
P34741	Plasmamembrane TMP
P34995	Plasmamembrane TMP
P35212	Plasmamembrane TMP
P35348	Plasmamembrane TMP
P35372	Plasmamembrane TMP
P35968	Plasmamembrane TMP
P37088	Plasmamembrane TMP
P37288	Plasmamembrane TMP
P38484	Plasmamembrane TMP
P39656	Plasmamembrane TMP
P40238	Plasmamembrane TMP
P41143	Plasmamembrane TMP
P41145	Plasmamembrane TMP
P41586	Plasmamembrane TMP
P41587	Plasmamembrane TMP
P41732	Plasmamembrane TMP
P42261	Plasmamembrane TMP
P43307	Plasmamembrane TMP
P43628	Plasmamembrane TMP
P43630	Plasmamembrane TMP
P46059	Plasmamembrane TMP
P46093	Plasmamembrane TMP
P46094	Plasmamembrane TMP
P47804	Plasmamembrane TMP
P47869	Plasmamembrane TMP
P48023	Plasmamembrane TMP
P48039	Plasmamembrane TMP
P48048	Plasmamembrane TMP
P48546	Plasmamembrane TMP
P48551	Plasmamembrane TMP
P48960	Plasmamembrane TMP
P49019	Plasmamembrane TMP
P49190	Plasmamembrane TMP
P49279	Plasmamembrane TMP
P49286	Plasmamembrane TMP
P50052	Plasmamembrane TMP
P50281	Plasmamembrane TMP
P50391	Plasmamembrane TMP
P51164	Plasmamembrane TMP
P51636	Plasmamembrane TMP
P51684	Plasmamembrane TMP
P51686	Plasmamembrane TMP
P53708	Plasmamembrane TMP
P54284	Plasmamembrane TMP
P54709	Plasmamembrane TMP
P54760	Plasmamembrane TMP
P54764	Plasmamembrane TMP
P55017	Plasmamembrane TMP
P55064	Plasmamembrane TMP
P55160	Plasmamembrane TMP
P55287	Plasmamembrane TMP
P55344	Plasmamembrane TMP
P55899	Plasmamembrane TMP
P56539	Plasmamembrane TMP
P56750	Plasmamembrane TMP
P56975	Plasmamembrane TMP
P60201	Plasmamembrane TMP
P78325	Plasmamembrane TMP
P78363	Plasmamembrane TMP
P78369	Plasmamembrane TMP
P79483	Plasmamembrane TMP
P82251	Plasmamembrane TMP
P98164	Plasmamembrane TMP
P98172	Plasmamembrane TMP
P98198	Plasmamembrane TMP
Q01629	Plasmamembrane TMP
Q01668	Plasmamembrane TMP
Q01718	Plasmamembrane TMP
Q01974	Plasmamembrane TMP
Q02094	Plasmamembrane TMP
Q02297	Plasmamembrane TMP
Q02978	Plasmamembrane TMP
Q03405	Plasmamembrane TMP
Q04656	Plasmamembrane TMP
Q04844	Plasmamembrane TMP
Q04900	Plasmamembrane TMP
Q06418	Plasmamembrane TMP
Q07001	Plasmamembrane TMP
Q07075	Plasmamembrane TMP
Q07812	Plasmamembrane TMP
Q07817	Plasmamembrane TMP
Q08357	Plasmamembrane TMP
Q08554	Plasmamembrane TMP
Q08AE8	Plasmamembrane TMP
Q08ET2	Plasmamembrane TMP
Q0VAQ4	Plasmamembrane TMP
Q12791	Plasmamembrane TMP
Q12809	Plasmamembrane TMP
Q12836	Plasmamembrane TMP
Q12864	Plasmamembrane TMP
Q12884	Plasmamembrane TMP
Q13021	Plasmamembrane TMP
Q13023	Plasmamembrane TMP
Q13061	Plasmamembrane TMP
Q13145	Plasmamembrane TMP
Q13214	Plasmamembrane TMP
Q13241	Plasmamembrane TMP
Q13261	Plasmamembrane TMP
Q13445	Plasmamembrane TMP
Q13491	Plasmamembrane TMP
Q13571	Plasmamembrane TMP
Q13591	Plasmamembrane TMP
Q13634	Plasmamembrane TMP
Q13683	Plasmamembrane TMP
Q13797	Plasmamembrane TMP
Q14126	Plasmamembrane TMP
Q14242	Plasmamembrane TMP
Q14500	Plasmamembrane TMP
Q14654	Plasmamembrane TMP
Q14714	Plasmamembrane TMP
Q14739	Plasmamembrane TMP
Q14940	Plasmamembrane TMP
Q14943	Plasmamembrane TMP
Q14953	Plasmamembrane TMP
Q14954	Plasmamembrane TMP
Q15043	Plasmamembrane TMP
Q15116	Plasmamembrane TMP
Q15262	Plasmamembrane TMP
Q15761	Plasmamembrane TMP
Q15858	Plasmamembrane TMP
Q15904	Plasmamembrane TMP
Q16281	Plasmamembrane TMP
Q16570	Plasmamembrane TMP
Q16586	Plasmamembrane TMP
Q16617	Plasmamembrane TMP
Q16625	Plasmamembrane TMP
Q16655	Plasmamembrane TMP
Q16832	Plasmamembrane TMP
Q16849	Plasmamembrane TMP
Q16891	Plasmamembrane TMP
Q1EHB4	Plasmamembrane TMP
Q2KHT4	Plasmamembrane TMP
Q2M3R5	Plasmamembrane TMP
Q30154	Plasmamembrane TMP
Q4U2R8	Plasmamembrane TMP
Q53GD3	Plasmamembrane TMP
Q5DX21	Plasmamembrane TMP
Q5EBL8	Plasmamembrane TMP
Q5GH76	Plasmamembrane TMP
Q5I7T1	Plasmamembrane TMP
Q5IJ48	Plasmamembrane TMP
Q5MY95	Plasmamembrane TMP
Q5QGT7	Plasmamembrane TMP
Q5T2D2	Plasmamembrane TMP
Q5T6X5	Plasmamembrane TMP
Q5VT99	Plasmamembrane TMP
Q5VW38	Plasmamembrane TMP
Q5VZY2	Plasmamembrane TMP
Q687X5	Plasmamembrane TMP
Q68DV7	Plasmamembrane TMP
Q6GTX8	Plasmamembrane TMP
Q6H3X3	Plasmamembrane TMP
Q6J4K2	Plasmamembrane TMP
Q6J9G0	Plasmamembrane TMP
Q6NSJ5	Plasmamembrane TMP
Q6P1A2	Plasmamembrane TMP
Q6P1J6	Plasmamembrane TMP
Q6PIU1	Plasmamembrane TMP
Q6PJF5	Plasmamembrane TMP
Q6PRD1	Plasmamembrane TMP
Q6RW13	Plasmamembrane TMP
Q6U736	Plasmamembrane TMP
Q6U841	Plasmamembrane TMP
Q6UVW9	Plasmamembrane TMP
Q6UWI2	Plasmamembrane TMP
Q6UXG8	Plasmamembrane TMP
Q6UXK2	Plasmamembrane TMP
Q6UXL0	Plasmamembrane TMP
Q6UXZ0	Plasmamembrane TMP
Q6W5P4	Plasmamembrane TMP
Q6YBV0	Plasmamembrane TMP
Q6ZMJ2	Plasmamembrane TMP
Q6ZSS7	Plasmamembrane TMP
Q6ZUX7	Plasmamembrane TMP
Q7KYR7	Plasmamembrane TMP
Q7L4E1	Plasmamembrane TMP
Q7L5N7	Plasmamembrane TMP
Q7L5Y9	Plasmamembrane TMP
Q7LBE3	Plasmamembrane TMP
Q7RTP0	Plasmamembrane TMP
Q7Z418	Plasmamembrane TMP
Q7Z602	Plasmamembrane TMP
Q86SU0	Plasmamembrane TMP
Q86T03	Plasmamembrane TMP
Q86T13	Plasmamembrane TMP
Q86UD5	Plasmamembrane TMP
Q86UE4	Plasmamembrane TMP
Q86UG4	Plasmamembrane TMP
Q86UK0	Plasmamembrane TMP
Q86UK5	Plasmamembrane TMP
Q86V24	Plasmamembrane TMP
Q86VE9	Plasmamembrane TMP
Q86WK6	Plasmamembrane TMP
Q86YC3	Plasmamembrane TMP
Q8IU57	Plasmamembrane TMP
Q8IUH5	Plasmamembrane TMP
Q8IUN9	Plasmamembrane TMP
Q8IV61	Plasmamembrane TMP
Q8IVQ6	Plasmamembrane TMP
Q8IWV1	Plasmamembrane TMP
Q8IX19	Plasmamembrane TMP
Q8IXH8	Plasmamembrane TMP
Q8IY95	Plasmamembrane TMP
Q8IYR6	Plasmamembrane TMP
Q8IZA0	Plasmamembrane TMP
Q8N138	Plasmamembrane TMP
Q8N1M1	Plasmamembrane TMP
Q8N271	Plasmamembrane TMP
Q8N350	Plasmamembrane TMP
Q8N387	Plasmamembrane TMP
Q8N4S9	Plasmamembrane TMP
Q8N5K1	Plasmamembrane TMP
Q8N5M9	Plasmamembrane TMP
Q8N912	Plasmamembrane TMP
Q8NBQ7	Plasmamembrane TMP
Q8NCG7	Plasmamembrane TMP
Q8NCK7	Plasmamembrane TMP
Q8NCM2	Plasmamembrane TMP
Q8NEB5	Plasmamembrane TMP
Q8NFF2	Plasmamembrane TMP
Q8NFM7	Plasmamembrane TMP
Q8NFT2	Plasmamembrane TMP
Q8NFT8	Plasmamembrane TMP
Q8NFY4	Plasmamembrane TMP
Q8NFZ4	Plasmamembrane TMP
Q8NHS1	Plasmamembrane TMP
Q8NHU3	Plasmamembrane TMP
Q8TAA9	Plasmamembrane TMP
Q8TAC9	Plasmamembrane TMP
Q8TB68	Plasmamembrane TMP
Q8TCC7	Plasmamembrane TMP
Q8TCG1	Plasmamembrane TMP
Q8TD43	Plasmamembrane TMP
Q8TDB8	Plasmamembrane TMP
Q8TDF5	Plasmamembrane TMP
Q8TDI7	Plasmamembrane TMP
Q8TDS5	Plasmamembrane TMP
Q8TDU6	Plasmamembrane TMP
Q8TE23	Plasmamembrane TMP
Q8TE54	Plasmamembrane TMP
Q8TF62	Plasmamembrane TMP
Q8WUG5	Plasmamembrane TMP
Q8WVP7	Plasmamembrane TMP
Q8WVQ1	Plasmamembrane TMP
Q8WXA8	Plasmamembrane TMP
Q8WXI8	Plasmamembrane TMP
Q8WZ75	Plasmamembrane TMP
Q92478	Plasmamembrane TMP
Q92482	Plasmamembrane TMP
Q92629	Plasmamembrane TMP
Q92673	Plasmamembrane TMP
Q92819	Plasmamembrane TMP
Q92847	Plasmamembrane TMP
Q92932	Plasmamembrane TMP
Q92959	Plasmamembrane TMP
Q93038	Plasmamembrane TMP
Q969J5	Plasmamembrane TMP
Q969L2	Plasmamembrane TMP
Q969V5	Plasmamembrane TMP
Q969X2	Plasmamembrane TMP
Q969Z4	Plasmamembrane TMP
Q96A25	Plasmamembrane TMP
Q96BD0	Plasmamembrane TMP
Q96BI1	Plasmamembrane TMP
Q96F05	Plasmamembrane TMP
Q96FL8	Plasmamembrane TMP
Q96FV3	Plasmamembrane TMP
Q96G91	Plasmamembrane TMP
Q96GX1	Plasmamembrane TMP
Q96J42	Plasmamembrane TMP
Q96J84	Plasmamembrane TMP
Q96KK3	Plasmamembrane TMP
Q96KK4	Plasmamembrane TMP
Q96N87	Plasmamembrane TMP
Q96NI6	Plasmamembrane TMP
Q96NR3	Plasmamembrane TMP
Q96NT5	Plasmamembrane TMP
Q96P65	Plasmamembrane TMP
Q96PH1	Plasmamembrane TMP
Q96PQ0	Plasmamembrane TMP
Q96Q45	Plasmamembrane TMP
Q96QE2	Plasmamembrane TMP
Q96RI0	Plasmamembrane TMP
Q99062	Plasmamembrane TMP
Q99250	Plasmamembrane TMP
Q99466	Plasmamembrane TMP
Q99467	Plasmamembrane TMP
Q99527	Plasmamembrane TMP
Q99624	Plasmamembrane TMP
Q99677	Plasmamembrane TMP
Q99706	Plasmamembrane TMP
Q99720	Plasmamembrane TMP
Q99788	Plasmamembrane TMP
Q99835	Plasmamembrane TMP
Q99959	Plasmamembrane TMP
Q99965	Plasmamembrane TMP
Q99999	Plasmamembrane TMP
Q9BQ31	Plasmamembrane TMP
Q9BQE4	Plasmamembrane TMP
Q9BRX8	Plasmamembrane TMP
Q9BSA4	Plasmamembrane TMP
Q9BSR8	Plasmamembrane TMP
Q9BTN0	Plasmamembrane TMP
Q9BTU6	Plasmamembrane TMP
Q9BUF7	Plasmamembrane TMP
Q9BV40	Plasmamembrane TMP
Q9BVK8	Plasmamembrane TMP
Q9BX67	Plasmamembrane TMP
Q9BX97	Plasmamembrane TMP
Q9BXJ1	Plasmamembrane TMP
Q9BXS0	Plasmamembrane TMP
Q9BXS4	Plasmamembrane TMP
Q9BY07	Plasmamembrane TMP
Q9BYE9	Plasmamembrane TMP
Q9BYF1	Plasmamembrane TMP
Q9BZA7	Plasmamembrane TMP
Q9BZD6	Plasmamembrane TMP
Q9BZF1	Plasmamembrane TMP
Q9GZV3	Plasmamembrane TMP
Q9H0C2	Plasmamembrane TMP
Q9H156	Plasmamembrane TMP
Q9H1V8	Plasmamembrane TMP
Q9H222	Plasmamembrane TMP
Q9H252	Plasmamembrane TMP
Q9H255	Plasmamembrane TMP
Q9H295	Plasmamembrane TMP
Q9H313	Plasmamembrane TMP
Q9H3S3	Plasmamembrane TMP
Q9H3T2	Plasmamembrane TMP
Q9H3T3	Plasmamembrane TMP
Q9H427	Plasmamembrane TMP
Q9H4D0	Plasmamembrane TMP
Q9H7M9	Plasmamembrane TMP
Q9H7V2	Plasmamembrane TMP
Q9H9S5	Plasmamembrane TMP
Q9HBA0	Plasmamembrane TMP
Q9HBW1	Plasmamembrane TMP
Q9HBW9	Plasmamembrane TMP
Q9HBX9	Plasmamembrane TMP
Q9HC58	Plasmamembrane TMP
Q9HC73	Plasmamembrane TMP
Q9HCE9	Plasmamembrane TMP
Q9HCJ2	Plasmamembrane TMP
Q9HCK4	Plasmamembrane TMP
Q9HCU4	Plasmamembrane TMP
Q9HD43	Plasmamembrane TMP
Q9NP60	Plasmamembrane TMP
Q9NP85	Plasmamembrane TMP
Q9NP99	Plasmamembrane TMP
Q9NPF0	Plasmamembrane TMP
Q9NPH3	Plasmamembrane TMP
Q9NQ25	Plasmamembrane TMP
Q9NQ84	Plasmamembrane TMP
Q9NQ90	Plasmamembrane TMP
Q9NQA5	Plasmamembrane TMP
Q9NQC3	Plasmamembrane TMP
Q9NR97	Plasmamembrane TMP
Q9NRD8	Plasmamembrane TMP
Q9NRD9	Plasmamembrane TMP
Q9NRS4	Plasmamembrane TMP
Q9NRX5	Plasmamembrane TMP
Q9NS82	Plasmamembrane TMP
Q9NT99	Plasmamembrane TMP
Q9NTJ5	Plasmamembrane TMP
Q9NUN5	Plasmamembrane TMP
Q9NUT2	Plasmamembrane TMP
Q9NV29	Plasmamembrane TMP
Q9NVV5	Plasmamembrane TMP
Q9NXE4	Plasmamembrane TMP
Q9NY26	Plasmamembrane TMP
Q9NY64	Plasmamembrane TMP
Q9NYB5	Plasmamembrane TMP
Q9NYK1	Plasmamembrane TMP
Q9NYM4	Plasmamembrane TMP
Q9NYQ7	Plasmamembrane TMP
Q9NYQ8	Plasmamembrane TMP
Q9NYR8	Plasmamembrane TMP
Q9NYV7	Plasmamembrane TMP
Q9NZG7	Plasmamembrane TMP
Q9NZI2	Plasmamembrane TMP
Q9NZM1	Plasmamembrane TMP
Q9NZN1	Plasmamembrane TMP
Q9P035	Plasmamembrane TMP
Q9P0X4	Plasmamembrane TMP
Q9P126	Plasmamembrane TMP
Q9P1Z3	Plasmamembrane TMP
Q9P273	Plasmamembrane TMP
Q9P2B2	Plasmamembrane TMP
Q9P2J2	Plasmamembrane TMP
Q9P2S2	Plasmamembrane TMP
Q9UBG0	Plasmamembrane TMP
Q9UBH6	Plasmamembrane TMP
Q9UBN4	Plasmamembrane TMP
Q9UBN6	Plasmamembrane TMP
Q9UEF7	Plasmamembrane TMP
Q9UGH3	Plasmamembrane TMP
Q9UHC6	Plasmamembrane TMP
Q9UHI5	Plasmamembrane TMP
Q9UIJ5	Plasmamembrane TMP
Q9UKF5	Plasmamembrane TMP
Q9UKJ1	Plasmamembrane TMP
Q9UKJ8	Plasmamembrane TMP
Q9UKP6	Plasmamembrane TMP
Q9UKX5	Plasmamembrane TMP
Q9UKZ4	Plasmamembrane TMP
Q9ULB1	Plasmamembrane TMP
Q9ULF5	Plasmamembrane TMP
Q9ULY5	Plasmamembrane TMP
Q9UM01	Plasmamembrane TMP
Q9UM44	Plasmamembrane TMP
Q9UM47	Plasmamembrane TMP
Q9UM73	Plasmamembrane TMP
Q9UN73	Plasmamembrane TMP
Q9UPX0	Plasmamembrane TMP
Q9UQ05	Plasmamembrane TMP
Q9UQF0	Plasmamembrane TMP
Q9UQV4	Plasmamembrane TMP
Q9Y219	Plasmamembrane TMP
Q9Y226	Plasmamembrane TMP
Q9Y256	Plasmamembrane TMP
Q9Y2C5	Plasmamembrane TMP
Q9Y3D6	Plasmamembrane TMP
Q9Y3P8	Plasmamembrane TMP
Q9Y493	Plasmamembrane TMP
Q9Y5H5	Plasmamembrane TMP
Q9Y5H9	Plasmamembrane TMP
Q9Y5I2	Plasmamembrane TMP
Q9Y5N1	Plasmamembrane TMP
Q9Y5R2	Plasmamembrane TMP
Q9Y5Y4	Plasmamembrane TMP
Q9Y5Y7	Plasmamembrane TMP
Q9Y5Z0	Plasmamembrane TMP
Q9Y624	Plasmamembrane TMP
Q9Y653	Plasmamembrane TMP
Q9Y666	Plasmamembrane TMP
Q9Y6M7	Plasmamembrane TMP
Q9Y6N7	Plasmamembrane TMP
Q9Y6N8	Plasmamembrane TMP
Q9Y6R1	Plasmamembrane TMP
Q9Y6X5	Plasmamembrane TMP
A6NKB5	TMP in unknown membrane
Q5VX71	TMP in unknown membrane
Q69YG0	TMP in unknown membrane
Q6UX15	TMP in unknown membrane
Q6UXN8	TMP in unknown membrane
Q8IZF3	TMP in unknown membrane
Q8N9I5	TMP in unknown membrane
Q96GL9	TMP in unknown membrane
Q96HH6	TMP in unknown membrane
Q9BTD3	TMP in unknown membrane
Q9NRQ5	TMP in unknown membrane
Q9NZM6	TMP in unknown membrane
Q9UMZ3	TMP in unknown membrane
O14490	Unknown
P08949	Unknown
P10265	Unknown
P37235	Unknown
P52797	Unknown
P86480	Unknown
Q14982	Unknown
Q4G0W2	Unknown
Q4VC12	Unknown
Q5SWW7	Unknown
Q5T754	Unknown
Q5T7P3	Unknown
Q5W111	Unknown
Q66K80	Unknown
Q68D86	Unknown
Q6P1L5	Unknown
Q6S5L8	Unknown
Q6ZW31	Unknown
Q6ZWH5	Unknown
Q70EL1	Unknown
Q7Z2Z2	Unknown
Q8IVH8	Unknown
Q8IVV7	Unknown
Q8N594	Unknown
Q8N6K7	Unknown
Q8TAM1	Unknown
Q8WUE5	Unknown
Q8WY91	Unknown
Q96NT3	Unknown
Q96SI1	Unknown
Q9H4A9	Unknown
Q9H7E9	Unknown
Q9HC23	Unknown
Q9NRG1	Unknown
Q9NU19	Unknown
Q9NYK6	Unknown
Q9P232	Unknown
Q9UHP6	Unknown
Q9UMX6	Unknown
