## Supplementary data files for "Phase-separating fusion proteins drive cancer by dysregulating transcription through ectopic condensates": background_954.tsv

A0AVF1	Cytoskeleton
A2RUB6	Cytoskeleton
A4UGR9	Cytoskeleton
A6NK89	Cytoskeleton
A8MQ27	Cytoskeleton
B2RTY4	Cytoskeleton
O00151	Cytoskeleton
O14782	Cytoskeleton
O15083	Cytoskeleton
O15117	Cytoskeleton
O15231	Cytoskeleton
O43166	Cytoskeleton
O43303	Cytoskeleton
O43805	Cytoskeleton
O60303	Cytoskeleton
O75037	Cytoskeleton
O75602	Cytoskeleton
O94830	Cytoskeleton
O94929	Cytoskeleton
O95045	Cytoskeleton
O95613	Cytoskeleton
P02549	Cytoskeleton
P04075	Cytoskeleton
P04264	Cytoskeleton
P05062	Cytoskeleton
P08670	Cytoskeleton
P0DJI8	Cytoskeleton
P10911	Cytoskeleton
P11413	Cytoskeleton
P12036	Cytoskeleton
P12814	Cytoskeleton
P12882	Cytoskeleton
P13645	Cytoskeleton
P13646	Cytoskeleton
P13647	Cytoskeleton
P13796	Cytoskeleton
P13805	Cytoskeleton
P17081	Cytoskeleton
P17661	Cytoskeleton
P18206	Cytoskeleton
P19013	Cytoskeleton
P20929	Cytoskeleton
P31323	Cytoskeleton
P35609	Cytoskeleton
P35749	Cytoskeleton
P35900	Cytoskeleton
P37802	Cytoskeleton
P42025	Cytoskeleton
P42684	Cytoskeleton
P45378	Cytoskeleton
P46821	Cytoskeleton
P49354	Cytoskeleton
P50552	Cytoskeleton
P51808	Cytoskeleton
P52566	Cytoskeleton
P60660	Cytoskeleton
P62745	Cytoskeleton
P63172	Cytoskeleton
P63261	Cytoskeleton
P63267	Cytoskeleton
P63316	Cytoskeleton
Q01449	Cytoskeleton
Q05682	Cytoskeleton
Q07283	Cytoskeleton
Q08495	Cytoskeleton
Q0VF96	Cytoskeleton
Q12798	Cytoskeleton
Q13576	Cytoskeleton
Q13702	Cytoskeleton
Q13885	Cytoskeleton
Q14141	Cytoskeleton
Q14204	Cytoskeleton
Q14254	Cytoskeleton
Q15417	Cytoskeleton
Q155Q3	Cytoskeleton
Q15628	Cytoskeleton
Q16204	Cytoskeleton
Q2V2M9	Cytoskeleton
Q3B820	Cytoskeleton
Q3KR16	Cytoskeleton
Q3SY00	Cytoskeleton
Q3ZCM7	Cytoskeleton
Q494U1	Cytoskeleton
Q494V2	Cytoskeleton
Q49MG5	Cytoskeleton
Q4LDG9	Cytoskeleton
Q5JR98	Cytoskeleton
Q5JST6	Cytoskeleton
Q5T0N1	Cytoskeleton
Q5T280	Cytoskeleton
Q5T7B8	Cytoskeleton
Q5TB80	Cytoskeleton
Q5TBA9	Cytoskeleton
Q5VT25	Cytoskeleton
Q6F5E8	Cytoskeleton
Q6P0Q8	Cytoskeleton
Q6P3W2	Cytoskeleton
Q6P4I2	Cytoskeleton
Q6QNY1	Cytoskeleton
Q6ZSZ5	Cytoskeleton
Q70YC5	Cytoskeleton
Q7LC44	Cytoskeleton
Q7Z6J4	Cytoskeleton
Q86TI2	Cytoskeleton
Q86UC2	Cytoskeleton
Q86UN6	Cytoskeleton
Q86V25	Cytoskeleton
Q86VQ0	Cytoskeleton
Q86YT6	Cytoskeleton
Q8IVI9	Cytoskeleton
Q8IWG1	Cytoskeleton
Q8IYA6	Cytoskeleton
Q8N1V2	Cytoskeleton
Q8N264	Cytoskeleton
Q8N556	Cytoskeleton
Q8N568	Cytoskeleton
Q8N865	Cytoskeleton
Q8N960	Cytoskeleton
Q8N9V6	Cytoskeleton
Q8NDM7	Cytoskeleton
Q8NEV4	Cytoskeleton
Q8NFJ9	Cytoskeleton
Q8NFW9	Cytoskeleton
Q8NHQ1	Cytoskeleton
Q8TBY9	Cytoskeleton
Q8TD57	Cytoskeleton
Q8TDM6	Cytoskeleton
Q8TDZ2	Cytoskeleton
Q8TES7	Cytoskeleton
Q8TEU7	Cytoskeleton
Q8WVJ2	Cytoskeleton
Q8WW24	Cytoskeleton
Q8WYA0	Cytoskeleton
Q92574	Cytoskeleton
Q92599	Cytoskeleton
Q92608	Cytoskeleton
Q969X0	Cytoskeleton
Q96BM9	Cytoskeleton
Q96CW5	Cytoskeleton
Q96DT5	Cytoskeleton
Q96EY1	Cytoskeleton
Q96FT9	Cytoskeleton
Q96GD0	Cytoskeleton
Q96JH8	Cytoskeleton
Q96JN8	Cytoskeleton
Q96KV7	Cytoskeleton
Q96L34	Cytoskeleton
Q96M29	Cytoskeleton
Q96M63	Cytoskeleton
Q96MT7	Cytoskeleton
Q96NL6	Cytoskeleton
Q96RY7	Cytoskeleton
Q99426	Cytoskeleton
Q99439	Cytoskeleton
Q99471	Cytoskeleton
Q99871	Cytoskeleton
Q9BPU9	Cytoskeleton
Q9BT04	Cytoskeleton
Q9BYZ6	Cytoskeleton
Q9C093	Cytoskeleton
Q9C0D6	Cytoskeleton
Q9C0F1	Cytoskeleton
Q9GZM8	Cytoskeleton
Q9H4B7	Cytoskeleton
Q9H4G0	Cytoskeleton
Q9HBH0	Cytoskeleton
Q9HBI1	Cytoskeleton
Q9NP97	Cytoskeleton
Q9NPC6	Cytoskeleton
Q9NQC7	Cytoskeleton
Q9NQC8	Cytoskeleton
Q9NQY0	Cytoskeleton
Q9NRI5	Cytoskeleton
Q9NRR3	Cytoskeleton
Q9NRR8	Cytoskeleton
Q9NSK0	Cytoskeleton
Q9NVD7	Cytoskeleton
Q9NVX0	Cytoskeleton
Q9NXB0	Cytoskeleton
Q9NZ20	Cytoskeleton
Q9NZM3	Cytoskeleton
Q9NZR1	Cytoskeleton
Q9P0L2	Cytoskeleton
Q9P2D7	Cytoskeleton
Q9P2E2	Cytoskeleton
Q9P2G4	Cytoskeleton
Q9P2P5	Cytoskeleton
Q9UBT7	Cytoskeleton
Q9UFE4	Cytoskeleton
Q9UHD8	Cytoskeleton
Q9UJP4	Cytoskeleton
Q9UJT2	Cytoskeleton
Q9UJU6	Cytoskeleton
Q9UJV3	Cytoskeleton
Q9ULC3	Cytoskeleton
Q9ULJ1	Cytoskeleton
Q9ULV0	Cytoskeleton
Q9UPQ0	Cytoskeleton
Q9UPT5	Cytoskeleton
Q9UQ16	Cytoskeleton
Q9Y2I9	Cytoskeleton
Q9Y496	Cytoskeleton
Q9Y4R7	Cytoskeleton
Q9Y6N9	Cytoskeleton
Q9Y6U3	Cytoskeleton
Q9Y6W5	Cytoskeleton
A0A0B4J2F2	Cytosol
A4D126	Cytosol
B3KU38	Cytosol
K9M1U5	Cytosol
O00303	Cytosol
O00471	Cytosol
O14508	Cytosol
O14512	Cytosol
O14559	Cytosol
O14610	Cytosol
O14775	Cytosol
O15056	Cytosol
O15085	Cytosol
O15211	Cytosol
O15217	Cytosol
O43310	Cytosol
O43320	Cytosol
O43399	Cytosol
O43548	Cytosol
O60258	Cytosol
O60294	Cytosol
O60504	Cytosol
O60543	Cytosol
O60547	Cytosol
O60573	Cytosol
O60678	Cytosol
O75061	Cytosol
O75159	Cytosol
O75191	Cytosol
O75223	Cytosol
O75342	Cytosol
O75553	Cytosol
O75822	Cytosol
O75891	Cytosol
O75970	Cytosol
O76074	Cytosol
O94760	Cytosol
O94885	Cytosol
O95057	Cytosol
O95294	Cytosol
O95685	Cytosol
O95816	Cytosol
O96018	Cytosol
P00540	Cytosol
P00568	Cytosol
P00918	Cytosol
P00966	Cytosol
P01019	Cytosol
P04424	Cytosol
P08758	Cytosol
P09210	Cytosol
P09417	Cytosol
P0C2W1	Cytosol
P0DJJ0	Cytosol
P0DN86	Cytosol
P11274	Cytosol
P11488	Cytosol
P11766	Cytosol
P11908	Cytosol
P15090	Cytosol
P16118	Cytosol
P17812	Cytosol
P18077	Cytosol
P18124	Cytosol
P18621	Cytosol
P20809	Cytosol
P20853	Cytosol
P21673	Cytosol
P22735	Cytosol
P23526	Cytosol
P26045	Cytosol
P26371	Cytosol
P27986	Cytosol
P30419	Cytosol
P31946	Cytosol
P32298	Cytosol
P33402	Cytosol
P35080	Cytosol
P35626	Cytosol
P42679	Cytosol
P45877	Cytosol
P46597	Cytosol
P46926	Cytosol
P47895	Cytosol
P48448	Cytosol
P48507	Cytosol
P48736	Cytosol
P48745	Cytosol
P49006	Cytosol
P50226	Cytosol
P51857	Cytosol
P51878	Cytosol
P52179	Cytosol
P55042	Cytosol
P56945	Cytosol
P57078	Cytosol
P58753	Cytosol
P60174	Cytosol
P61296	Cytosol
P62253	Cytosol
P62879	Cytosol
P69891	Cytosol
P78358	Cytosol
P85299	Cytosol
P98077	Cytosol
Q00169	Cytosol
Q02543	Cytosol
Q03154	Cytosol
Q04446	Cytosol
Q04917	Cytosol
Q05315	Cytosol
Q06210	Cytosol
Q07617	Cytosol
Q07889	Cytosol
Q07890	Cytosol
Q08623	Cytosol
Q12929	Cytosol
Q13094	Cytosol
Q13202	Cytosol
Q13232	Cytosol
Q13322	Cytosol
Q13371	Cytosol
Q13387	Cytosol
Q13522	Cytosol
Q13588	Cytosol
Q13615	Cytosol
Q14012	Cytosol
Q14156	Cytosol
Q14376	Cytosol
Q14533	Cytosol
Q14749	Cytosol
Q14CN4	Cytosol
Q15283	Cytosol
Q15653	Cytosol
Q16667	Cytosol
Q16890	Cytosol
Q1MX18	Cytosol
Q1RMZ1	Cytosol
Q2MV58	Cytosol
Q2PPJ7	Cytosol
Q2Q1W2	Cytosol
Q2TBA0	Cytosol
Q3LHN2	Cytosol
Q3LI66	Cytosol
Q3MJ16	Cytosol
Q3SYF9	Cytosol
Q52LG2	Cytosol
Q53GA4	Cytosol
Q53H54	Cytosol
Q5JU85	Cytosol
Q5K4E3	Cytosol
Q5K651	Cytosol
Q5SW24	Cytosol
Q5T2D3	Cytosol
Q5T5C0	Cytosol
Q5T5P2	Cytosol
Q5VWZ2	Cytosol
Q63HR2	Cytosol
Q6AWC2	Cytosol
Q6IMI6	Cytosol
Q6L8H1	Cytosol
Q6NW40	Cytosol
Q6PEX3	Cytosol
Q6UWE0	Cytosol
Q6UWW8	Cytosol
Q6V1X1	Cytosol
Q6ZMT1	Cytosol
Q6ZU35	Cytosol
Q7RTS7	Cytosol
Q7Z2W4	Cytosol
Q7Z3S9	Cytosol
Q7Z3Y8	Cytosol
Q7Z628	Cytosol
Q7Z6B7	Cytosol
Q7Z6G3	Cytosol
Q7Z7G1	Cytosol
Q86TP1	Cytosol
Q86TX2	Cytosol
Q86UK7	Cytosol
Q86UT5	Cytosol
Q86W92	Cytosol
Q86Y46	Cytosol
Q86YA3	Cytosol
Q86YV0	Cytosol
Q86YW7	Cytosol
Q8IUQ4	Cytosol
Q8IWX7	Cytosol
Q8IXN7	Cytosol
Q8IYD1	Cytosol
Q8IYI0	Cytosol
Q8N4X5	Cytosol
Q8N6M0	Cytosol
Q8NCE2	Cytosol
Q8NEV9	Cytosol
Q8NFH8	Cytosol
Q8NHU6	Cytosol
Q8TBB1	Cytosol
Q8TBE9	Cytosol
Q8TER5	Cytosol
Q8WUW1	Cytosol
Q8WV28	Cytosol
Q8WV92	Cytosol
Q8WVF1	Cytosol
Q8WVP5	Cytosol
Q8WWB5	Cytosol
Q8WXK3	Cytosol
Q8WYN0	Cytosol
Q8WZA2	Cytosol
Q92743	Cytosol
Q92796	Cytosol
Q92871	Cytosol
Q92904	Cytosol
Q93088	Cytosol
Q969H4	Cytosol
Q969U6	Cytosol
Q96A44	Cytosol
Q96A65	Cytosol
Q96BD6	Cytosol
Q96BN8	Cytosol
Q96CD2	Cytosol
Q96D71	Cytosol
Q96DG6	Cytosol
Q96DR7	Cytosol
Q96DX7	Cytosol
Q96FA3	Cytosol
Q96FZ2	Cytosol
Q96G04	Cytosol
Q96GA7	Cytosol
Q96HD9	Cytosol
Q96KN2	Cytosol
Q96KN4	Cytosol
Q96L50	Cytosol
Q96M96	Cytosol
Q9BQI3	Cytosol
Q9BQL6	Cytosol
Q9BRA2	Cytosol
Q9BSY9	Cytosol
Q9BXI6	Cytosol
Q9BYJ1	Cytosol
Q9BYJ9	Cytosol
Q9BYP7	Cytosol
Q9BYP9	Cytosol
Q9BYQ2	Cytosol
Q9BYQ4	Cytosol
Q9BYR6	Cytosol
Q9BZ29	Cytosol
Q9BZR8	Cytosol
Q9C019	Cytosol
Q9H0K1	Cytosol
Q9H169	Cytosol
Q9H1E1	Cytosol
Q9H1Z8	Cytosol
Q9H3M7	Cytosol
Q9H469	Cytosol
Q9H4Y5	Cytosol
Q9H6S3	Cytosol
Q9HA64	Cytosol
Q9HBM1	Cytosol
Q9HCE6	Cytosol
Q9NP86	Cytosol
Q9NP95	Cytosol
Q9NPP4	Cytosol
Q9NPQ8	Cytosol
Q9NQW7	Cytosol
Q9NR50	Cytosol
Q9NRL3	Cytosol
Q9NSB8	Cytosol
Q9NT62	Cytosol
Q9NV35	Cytosol
Q9NV70	Cytosol
Q9NZD4	Cytosol
Q9NZH7	Cytosol
Q9NZK7	Cytosol
Q9P2F6	Cytosol
Q9P2M1	Cytosol
Q9UBI6	Cytosol
Q9UBP9	Cytosol
Q9UIM3	Cytosol
Q9UK97	Cytosol
Q9UKL6	Cytosol
Q9UN19	Cytosol
Q9UN86	Cytosol
Q9UPQ7	Cytosol
Q9UPT6	Cytosol
Q9Y272	Cytosol
Q9Y3F4	Cytosol
Q9Y4F1	Cytosol
Q9Y4L5	Cytosol
Q9Y574	Cytosol
Q9Y5N5	Cytosol
Q9Y5W3	Cytosol
Q9Y5Y2	Cytosol
Q9Y617	Cytosol
Q9Y6R0	Cytosol
Q9Y6R4	Cytosol
A2IDD5	ER
A6NC98	ER
O00429	ER
O15018	ER
O15027	ER
O15232	ER
O43164	ER
O43639	ER
O43896	ER
O75718	ER
O76094	ER
O94979	ER
O95302	ER
O95479	ER
O95486	ER
O95954	ER
P00451	ER
P01111	ER
P02649	ER
P02787	ER
P05093	ER
P06727	ER
P07988	ER
P08134	ER
P08686	ER
P08754	ER
P09913	ER
P0DP58	ER
P10768	ER
P11712	ER
P12644	ER
P13667	ER
P14314	ER
P15153	ER
P20848	ER
P28161	ER
P31415	ER
P33260	ER
P35247	ER
P35558	ER
P48444	ER
P52961	ER
P53621	ER
P55327	ER
P56705	ER
P60520	ER
P62341	ER
P78329	ER
Q13393	ER
Q13438	ER
Q14442	ER
Q15042	ER
Q16518	ER
Q2TAZ0	ER
Q32NB8	ER
Q5FYB1	ER
Q5JPE7	ER
Q5NDL2	ER
Q6P988	ER
Q6UWY0	ER
Q6ZNL6	ER
Q7L775	ER
Q86YR5	ER
Q8IVT5	ER
Q8IWL2	ER
Q8IYK4	ER
Q8NBP7	ER
Q8NBS9	ER
Q8NI22	ER
Q8TB40	ER
Q8TD06	ER
Q8WUJ3	ER
Q8WUM4	ER
Q8WV99	ER
Q969R2	ER
Q96CS3	ER
Q96D15	ER
Q96DZ1	ER
Q96E22	ER
Q96JX3	ER
Q96LJ7	ER
Q96NR8	ER
Q96QG7	ER
Q9BQE5	ER
Q9BRR6	ER
Q9BT22	ER
Q9BZM6	ER
Q9BZR6	ER
Q9C0D9	ER
Q9H0U4	ER
Q9H306	ER
Q9H8W4	ER
Q9NP72	ER
Q9NP80	ER
Q9NQ38	ER
Q9NR96	ER
Q9NRD1	ER
Q9NUV7	ER
Q9NWM8	ER
Q9NZV5	ER
Q9UBS4	ER
Q9UBU3	ER
Q9UHB9	ER
Q9UI38	ER
Q9UL25	ER
Q9Y5K3	ER
Q9Y6D0	ER
O00587	External membrane TMP
Q4KMG9	External membrane TMP
Q8IZ96	External membrane TMP
Q8TF66	External membrane TMP
A6NMZ7	Extracellular
O00253	Extracellular
O00469	Extracellular
O00585	Extracellular
O00602	Extracellular
O00626	Extracellular
O15130	Extracellular
O15204	Extracellular
O15230	Extracellular
O15240	Extracellular
O43827	Extracellular
O43897	Extracellular
O43927	Extracellular
O75093	Extracellular
O75356	Extracellular
O94769	Extracellular
P00742	Extracellular
P00995	Extracellular
P01023	Extracellular
P01037	Extracellular
P01127	Extracellular
P01275	Extracellular
P01286	Extracellular
P01344	Extracellular
P01568	Extracellular
P01611	Extracellular
P01701	Extracellular
P01706	Extracellular
P01721	Extracellular
P01742	Extracellular
P01763	Extracellular
P01764	Extracellular
P01767	Extracellular
P01768	Extracellular
P01814	Extracellular
P01825	Extracellular
P01834	Extracellular
P01871	Extracellular
P01876	Extracellular
P02675	Extracellular
P02679	Extracellular
P02745	Extracellular
P02747	Extracellular
P02775	Extracellular
P02776	Extracellular
P02810	Extracellular
P03971	Extracellular
P04070	Extracellular
P04279	Extracellular
P05014	Extracellular
P05160	Extracellular
P05451	Extracellular
P07477	Extracellular
P08123	Extracellular
P08476	Extracellular
P08493	Extracellular
P08697	Extracellular
P09237	Extracellular
P0DOY2	Extracellular
P0DPK4	Extracellular
P0DTE7	Extracellular
P10124	Extracellular
P10600	Extracellular
P10997	Extracellular
P12018	Extracellular
P12111	Extracellular
P15085	Extracellular
P15169	Extracellular
P15502	Extracellular
P15516	Extracellular
P19875	Extracellular
P22004	Extracellular
P22301	Extracellular
P22692	Extracellular
P23142	Extracellular
P27539	Extracellular
P34096	Extracellular
P35443	Extracellular
P36955	Extracellular
P39060	Extracellular
P39905	Extracellular
P41159	Extracellular
P43026	Extracellular
P48052	Extracellular
P49788	Extracellular
P51671	Extracellular
P54315	Extracellular
P55000	Extracellular
P55001	Extracellular
P55774	Extracellular
P80162	Extracellular
P80188	Extracellular
P81172	Extracellular
P83105	Extracellular
P98066	Extracellular
Q01955	Extracellular
Q08830	Extracellular
Q13093	Extracellular
Q13753	Extracellular
Q14050	Extracellular
Q14213	Extracellular
Q14406	Extracellular
Q14520	Extracellular
Q14623	Extracellular
Q14624	Extracellular
Q15063	Extracellular
Q15389	Extracellular
Q15485	Extracellular
Q15782	Extracellular
Q15828	Extracellular
Q15848	Extracellular
Q16270	Extracellular
Q16619	Extracellular
Q16663	Extracellular
Q16674	Extracellular
Q29980	Extracellular
Q2WEN9	Extracellular
Q30KQ6	Extracellular
Q5T4W7	Extracellular
Q5VYX0	Extracellular
Q6E0U4	Extracellular
Q6KF10	Extracellular
Q6NUI6	Extracellular
Q6UXB2	Extracellular
Q6UXH1	Extracellular
Q6UXI9	Extracellular
Q6WN34	Extracellular
Q6XZB0	Extracellular
Q6ZMJ4	Extracellular
Q7Z5A7	Extracellular
Q86UN3	Extracellular
Q86UX2	Extracellular
Q86Y38	Extracellular
Q86YJ6	Extracellular
Q86Z23	Extracellular
Q8IW75	Extracellular
Q8IXL6	Extracellular
Q8N119	Extracellular
Q8N690	Extracellular
Q8TAX7	Extracellular
Q8TB73	Extracellular
Q8TC92	Extracellular
Q8TDE3	Extracellular
Q8WU66	Extracellular
Q8WUA8	Extracellular
Q8WWY8	Extracellular
Q8WXS8	Extracellular
Q92485	Extracellular
Q92626	Extracellular
Q92954	Extracellular
Q969H8	Extracellular
Q96A83	Extracellular
Q96CG8	Extracellular
Q96T91	Extracellular
Q99574	Extracellular
Q99727	Extracellular
Q9BUD6	Extracellular
Q9BXJ3	Extracellular
Q9BXY4	Extracellular
Q9GZT5	Extracellular
Q9GZV9	Extracellular
Q9GZZ7	Extracellular
Q9H1M4	Extracellular
Q9H239	Extracellular
Q9HBE4	Extracellular
Q9HCB6	Extracellular
Q9NPF7	Extracellular
Q9NS15	Extracellular
Q9NWH7	Extracellular
Q9NY84	Extracellular
Q9NYY1	Extracellular
Q9UBD3	Extracellular
Q9UBD9	Extracellular
Q9UBX5	Extracellular
Q9UHF0	Extracellular
Q9UK05	Extracellular
Q9UKU9	Extracellular
Q9UP79	Extracellular
Q9Y2Y8	Extracellular
Q9Y4X3	Extracellular
O14910	Extracellular vesicle
O43895	Extracellular vesicle
Q12860	Extracellular vesicle
Q9GZY6	Extracellular vesicle
O00506	Golgi
O00559	Golgi
O14617	Golgi
O43150	Golgi
O60551	Golgi
O75122	Golgi
O75147	Golgi
O75534	Golgi
O75843	Golgi
O75865	Golgi
O76081	Golgi
O95996	Golgi
P01229	Golgi
P01303	Golgi
P06280	Golgi
P07947	Golgi
P36406	Golgi
P56377	Golgi
P59103	Golgi
P62166	Golgi
Q00973	Golgi
Q11206	Golgi
Q13596	Golgi
Q13795	Golgi
Q15771	Golgi
Q5MNZ9	Golgi
Q63HQ0	Golgi
Q8IUQ0	Golgi
Q8IVS8	Golgi
Q8IY31	Golgi
Q8IZ52	Golgi
Q8N6H7	Golgi
Q8NFA0	Golgi
Q92546	Golgi
Q92614	Golgi
Q92805	Golgi
Q96G01	Golgi
Q96JB2	Golgi
Q96JE9	Golgi
Q96PP8	Golgi
Q96SN8	Golgi
Q96SU4	Golgi
Q9BUL8	Golgi
Q9BZQ4	Golgi
Q9H3P7	Golgi
Q9H4A5	Golgi
Q9H4G4	Golgi
Q9H7X0	Golgi
Q9H9C1	Golgi
Q9HAS0	Golgi
Q9NY59	Golgi
Q9NZ72	Golgi
Q9UBF8	Golgi
Q9UIA0	Golgi
Q9UPM8	Golgi
Q9Y4F3	Golgi
A0AVI4	Inner membrane TMP
A0PK00	Inner membrane TMP
A8CG34	Inner membrane TMP
O00217	Inner membrane TMP
O00453	Inner membrane TMP
O00763	Inner membrane TMP
O00767	Inner membrane TMP
O14521	Inner membrane TMP
O14681	Inner membrane TMP
O14828	Inner membrane TMP
O14880	Inner membrane TMP
O15127	Inner membrane TMP
O43173	Inner membrane TMP
O43529	Inner membrane TMP
O43825	Inner membrane TMP
O43889	Inner membrane TMP
O60238	Inner membrane TMP
O60427	Inner membrane TMP
O60476	Inner membrane TMP
O60507	Inner membrane TMP
O75173	Inner membrane TMP
O75352	Inner membrane TMP
O75795	Inner membrane TMP
O75881	Inner membrane TMP
O76024	Inner membrane TMP
O94766	Inner membrane TMP
O94876	Inner membrane TMP
O94901	Inner membrane TMP
O95167	Inner membrane TMP
O95249	Inner membrane TMP
O95772	Inner membrane TMP
O95807	Inner membrane TMP
P00156	Inner membrane TMP
P03905	Inner membrane TMP
P03928	Inner membrane TMP
P09172	Inner membrane TMP
P0DTE4	Inner membrane TMP
P14060	Inner membrane TMP
P14679	Inner membrane TMP
P18405	Inner membrane TMP
P18850	Inner membrane TMP
P21217	Inner membrane TMP
P22680	Inner membrane TMP
P24311	Inner membrane TMP
P24462	Inner membrane TMP
P26439	Inner membrane TMP
P27338	Inner membrane TMP
P27544	Inner membrane TMP
P30405	Inner membrane TMP
P31512	Inner membrane TMP
P31513	Inner membrane TMP
P35575	Inner membrane TMP
P37287	Inner membrane TMP
P40305	Inner membrane TMP
P48201	Inner membrane TMP
P49326	Inner membrane TMP
P51797	Inner membrane TMP
P51993	Inner membrane TMP
P56134	Inner membrane TMP
P57057	Inner membrane TMP
P57727	Inner membrane TMP
P60602	Inner membrane TMP
P61165	Inner membrane TMP
P61803	Inner membrane TMP
P78383	Inner membrane TMP
Q02742	Inner membrane TMP
Q06136	Inner membrane TMP
Q09327	Inner membrane TMP
Q11201	Inner membrane TMP
Q12772	Inner membrane TMP
Q12893	Inner membrane TMP
Q13190	Inner membrane TMP
Q14435	Inner membrane TMP
Q15392	Inner membrane TMP
Q16394	Inner membrane TMP
Q16718	Inner membrane TMP
Q16799	Inner membrane TMP
Q3SYC2	Inner membrane TMP
Q3V5L5	Inner membrane TMP
Q3ZAQ7	Inner membrane TMP
Q3ZCQ8	Inner membrane TMP
Q53FP2	Inner membrane TMP
Q58HT5	Inner membrane TMP
Q5BVD1	Inner membrane TMP
Q5H8A4	Inner membrane TMP
Q5JRA6	Inner membrane TMP
Q5QJU3	Inner membrane TMP
Q5T4D3	Inner membrane TMP
Q5TGZ0	Inner membrane TMP
Q68CJ9	Inner membrane TMP
Q6IS24	Inner membrane TMP
Q6L9W6	Inner membrane TMP
Q6NXT6	Inner membrane TMP
Q6P1Q0	Inner membrane TMP
Q6QHC5	Inner membrane TMP
Q6UX34	Inner membrane TMP
Q6V0L0	Inner membrane TMP
Q6Y1H2	Inner membrane TMP
Q6ZMG9	Inner membrane TMP
Q6ZP29	Inner membrane TMP
Q6ZSY5	Inner membrane TMP
Q6ZXV5	Inner membrane TMP
Q70HW3	Inner membrane TMP
Q70SY1	Inner membrane TMP
Q75T13	Inner membrane TMP
Q7L1S5	Inner membrane TMP
Q7L5L3	Inner membrane TMP
Q7Z3C6	Inner membrane TMP
Q7Z419	Inner membrane TMP
Q7Z434	Inner membrane TMP
Q7Z5B4	Inner membrane TMP
Q86SR1	Inner membrane TMP
Q86TM6	Inner membrane TMP
Q86UD3	Inner membrane TMP
Q86UL3	Inner membrane TMP
Q86WC4	Inner membrane TMP
Q86XL3	Inner membrane TMP
Q86XS8	Inner membrane TMP
Q8IU89	Inner membrane TMP
Q8IVP5	Inner membrane TMP
Q8IW45	Inner membrane TMP
Q8IWR1	Inner membrane TMP
Q8IXM6	Inner membrane TMP
Q8IY49	Inner membrane TMP
Q8N2K1	Inner membrane TMP
Q8N4A0	Inner membrane TMP
Q8N5Y8	Inner membrane TMP
Q8N6R1	Inner membrane TMP
Q8N766	Inner membrane TMP
Q8N8Q8	Inner membrane TMP
Q8NA58	Inner membrane TMP
Q8NBI6	Inner membrane TMP
Q8NCW6	Inner membrane TMP
Q8NDV1	Inner membrane TMP
Q8NDX2	Inner membrane TMP
Q8NET6	Inner membrane TMP
Q8NEW0	Inner membrane TMP
Q8NFQ8	Inner membrane TMP
Q8TC41	Inner membrane TMP
Q8TDB4	Inner membrane TMP
Q8TDN7	Inner membrane TMP
Q8WTX9	Inner membrane TMP
Q8WVX3	Inner membrane TMP
Q8WWF5	Inner membrane TMP
Q8WY21	Inner membrane TMP
Q8WZA1	Inner membrane TMP
Q92611	Inner membrane TMP
Q92685	Inner membrane TMP
Q92935	Inner membrane TMP
Q969S0	Inner membrane TMP
Q969S8	Inner membrane TMP
Q96A57	Inner membrane TMP
Q96AG3	Inner membrane TMP
Q96BZ4	Inner membrane TMP
Q96BZ9	Inner membrane TMP
Q96CC6	Inner membrane TMP
Q96E52	Inner membrane TMP
Q96HA1	Inner membrane TMP
Q96IV6	Inner membrane TMP
Q96IW7	Inner membrane TMP
Q96J65	Inner membrane TMP
Q96JF0	Inner membrane TMP
Q96LZ7	Inner membrane TMP
Q96PC5	Inner membrane TMP
Q96Q04	Inner membrane TMP
Q96SQ9	Inner membrane TMP
Q99595	Inner membrane TMP
Q99643	Inner membrane TMP
Q9BPX6	Inner membrane TMP
Q9BQD7	Inner membrane TMP
Q9BSK2	Inner membrane TMP
Q9BTX3	Inner membrane TMP
Q9BUB7	Inner membrane TMP
Q9BZW4	Inner membrane TMP
Q9C0J1	Inner membrane TMP
Q9GZY8	Inner membrane TMP
Q9H1K4	Inner membrane TMP
Q9H2V7	Inner membrane TMP
Q9H4I9	Inner membrane TMP
Q9H5K3	Inner membrane TMP
Q9H6Y7	Inner membrane TMP
Q9H8P0	Inner membrane TMP
Q9HAW7	Inner membrane TMP
Q9HBH5	Inner membrane TMP
Q9HBU6	Inner membrane TMP
Q9HC21	Inner membrane TMP
Q9HC24	Inner membrane TMP
Q9HCP6	Inner membrane TMP
Q9HCQ5	Inner membrane TMP
Q9NPC4	Inner membrane TMP
Q9NPI0	Inner membrane TMP
Q9NQQ7	Inner membrane TMP
Q9NRB3	Inner membrane TMP
Q9NS69	Inner membrane TMP
Q9NUD9	Inner membrane TMP
Q9NUQ2	Inner membrane TMP
Q9NV64	Inner membrane TMP
Q9NV92	Inner membrane TMP
Q9NVH1	Inner membrane TMP
Q9NX47	Inner membrane TMP
Q9NXF8	Inner membrane TMP
Q9NY97	Inner membrane TMP
Q9NYL5	Inner membrane TMP
Q9NZ45	Inner membrane TMP
Q9P0N8	Inner membrane TMP
Q9P0S3	Inner membrane TMP
Q9P0S9	Inner membrane TMP
Q9P2W7	Inner membrane TMP
Q9UBV2	Inner membrane TMP
Q9UDW1	Inner membrane TMP
Q9UGP8	Inner membrane TMP
Q9UI09	Inner membrane TMP
Q9UL01	Inner membrane TMP
Q9UL54	Inner membrane TMP
Q9ULH0	Inner membrane TMP
Q9ULQ1	Inner membrane TMP
Q9ULX5	Inner membrane TMP
Q9UM21	Inner membrane TMP
Q9UM22	Inner membrane TMP
Q9UNU6	Inner membrane TMP
Q9Y231	Inner membrane TMP
Q9Y274	Inner membrane TMP
Q9Y276	Inner membrane TMP
Q9Y2R0	Inner membrane TMP
Q9Y385	Inner membrane TMP
Q9Y5Y5	Inner membrane TMP
Q9Y663	Inner membrane TMP
Q9Y6A2	Inner membrane TMP
Q9Y6A9	Inner membrane TMP
Q9Y6I9	Inner membrane TMP
A2RU49	Mitochondrium
A6NFY7	Mitochondrium
A6NJ78	Mitochondrium
A8MUP2	Mitochondrium
C9JRZ8	Mitochondrium
O00142	Mitochondrium
O00330	Mitochondrium
O00746	Mitochondrium
O14874	Mitochondrium
O15228	Mitochondrium
O15382	Mitochondrium
O43521	Mitochondrium
O43572	Mitochondrium
O43708	Mitochondrium
O43716	Mitochondrium
O60218	Mitochondrium
O60220	Mitochondrium
O75094	Mitochondrium
O75127	Mitochondrium
O75390	Mitochondrium
O75414	Mitochondrium
O75521	Mitochondrium
O75616	Mitochondrium
O94925	Mitochondrium
O95153	Mitochondrium
O95389	Mitochondrium
P00480	Mitochondrium
P06576	Mitochondrium
P07203	Mitochondrium
P0C0E4	Mitochondrium
P0C7P0	Mitochondrium
P10606	Mitochondrium
P11310	Mitochondrium
P11498	Mitochondrium
P12081	Mitochondrium
P13674	Mitochondrium
P13804	Mitochondrium
P14555	Mitochondrium
P15104	Mitochondrium
P15538	Mitochondrium
P17540	Mitochondrium
P20132	Mitochondrium
P20674	Mitochondrium
P22033	Mitochondrium
P22557	Mitochondrium
P22830	Mitochondrium
P25325	Mitochondrium
P25874	Mitochondrium
P28330	Mitochondrium
P30038	Mitochondrium
P31930	Mitochondrium
P32322	Mitochondrium
P41247	Mitochondrium
P41250	Mitochondrium
P43251	Mitochondrium
P45880	Mitochondrium
P47897	Mitochondrium
P48163	Mitochondrium
P48200	Mitochondrium
P48723	Mitochondrium
P48735	Mitochondrium
P49753	Mitochondrium
P50336	Mitochondrium
P50440	Mitochondrium
P51649	Mitochondrium
P52790	Mitochondrium
P52815	Mitochondrium
P52888	Mitochondrium
P53701	Mitochondrium
P54868	Mitochondrium
P55789	Mitochondrium
P55809	Mitochondrium
P55851	Mitochondrium
P55916	Mitochondrium
P56381	Mitochondrium
P61221	Mitochondrium
P62072	Mitochondrium
P80404	Mitochondrium
P83111	Mitochondrium
Q00059	Mitochondrium
Q04837	Mitochondrium
Q08AH3	Mitochondrium
Q13057	Mitochondrium
Q14061	Mitochondrium
Q14154	Mitochondrium
Q15031	Mitochondrium
Q15118	Mitochondrium
Q16548	Mitochondrium
Q16773	Mitochondrium
Q16775	Mitochondrium
Q16798	Mitochondrium
Q2TB90	Mitochondrium
Q32P41	Mitochondrium
Q330K2	Mitochondrium
Q38SD2	Mitochondrium
Q3KRB8	Mitochondrium
Q4G0N4	Mitochondrium
Q4G0S4	Mitochondrium
Q4G176	Mitochondrium
Q53FZ2	Mitochondrium
Q53R41	Mitochondrium
Q5JPH6	Mitochondrium
Q5JRX3	Mitochondrium
Q5JTZ9	Mitochondrium
Q5SVS4	Mitochondrium
Q5T440	Mitochondrium
Q5TEU4	Mitochondrium
Q63ZY3	Mitochondrium
Q68CK6	Mitochondrium
Q6IN84	Mitochondrium
Q6L8Q7	Mitochondrium
Q6P087	Mitochondrium
Q6P461	Mitochondrium
Q6P4F2	Mitochondrium
Q6YP21	Mitochondrium
Q7Z6M4	Mitochondrium
Q86UT6	Mitochondrium
Q86WU2	Mitochondrium
Q86X67	Mitochondrium
Q86XE5	Mitochondrium
Q86XF0	Mitochondrium
Q8IVS2	Mitochondrium
Q8N0X4	Mitochondrium
Q8N159	Mitochondrium
Q8N183	Mitochondrium
Q8N465	Mitochondrium
Q8N5Z0	Mitochondrium
Q8NBU5	Mitochondrium
Q8NCW5	Mitochondrium
Q8NFV4	Mitochondrium
Q8NI37	Mitochondrium
Q8NI60	Mitochondrium
Q8TCS8	Mitochondrium
Q8WUK0	Mitochondrium
Q8WV93	Mitochondrium
Q8WWC4	Mitochondrium
Q8WXI4	Mitochondrium
Q92947	Mitochondrium
Q969Y2	Mitochondrium
Q969Z3	Mitochondrium
Q96BY2	Mitochondrium
Q96C36	Mitochondrium
Q96CB9	Mitochondrium
Q96DX5	Mitochondrium
Q96E11	Mitochondrium
Q96EL3	Mitochondrium
Q96I51	Mitochondrium
Q96PG8	Mitochondrium
Q96SZ6	Mitochondrium
Q96T52	Mitochondrium
Q99714	Mitochondrium
Q99747	Mitochondrium
Q99797	Mitochondrium
Q99798	Mitochondrium
Q9BSH4	Mitochondrium
Q9BSK4	Mitochondrium
Q9BSQ5	Mitochondrium
Q9BT17	Mitochondrium
Q9BUT1	Mitochondrium
Q9BVL4	Mitochondrium
Q9BVS5	Mitochondrium
Q9BWD1	Mitochondrium
Q9BX68	Mitochondrium
Q9GZQ8	Mitochondrium
Q9GZT8	Mitochondrium
Q9H078	Mitochondrium
Q9H0B3	Mitochondrium
Q9H3H1	Mitochondrium
Q9H8K7	Mitochondrium
Q9H974	Mitochondrium
Q9HAC7	Mitochondrium
Q9HBH1	Mitochondrium
Q9HCC0	Mitochondrium
Q9NPH0	Mitochondrium
Q9NRY6	Mitochondrium
Q9NSE4	Mitochondrium
Q9NTK1	Mitochondrium
Q9NVA1	Mitochondrium
Q9NVT9	Mitochondrium
Q9NWU1	Mitochondrium
Q9NWX6	Mitochondrium
Q9P032	Mitochondrium
Q9P0J1	Mitochondrium
Q9UDR5	Mitochondrium
Q9UIJ7	Mitochondrium
Q9UL12	Mitochondrium
Q9ULD0	Mitochondrium
Q9Y277	Mitochondrium
Q9Y2R9	Mitochondrium
Q9Y3D7	Mitochondrium
Q9Y3E2	Mitochondrium
Q9Y3E5	Mitochondrium
Q9Y5R4	Mitochondrium
Q9Y5Z4	Mitochondrium
Q9Y6E7	Mitochondrium
Q9Y6G3	Mitochondrium
Q9Y6J8	Mitochondrium
Q9Y6N5	Mitochondrium
A0AV96	Nucleus
A2A288	Nucleus
A6NJ46	Nucleus
O00567	Nucleus
O14627	Nucleus
O14628	Nucleus
O14981	Nucleus
O15194	Nucleus
O15266	Nucleus
O15347	Nucleus
O15360	Nucleus
O43148	Nucleus
O43156	Nucleus
O43196	Nucleus
O43309	Nucleus
O43791	Nucleus
O43918	Nucleus
O60231	Nucleus
O60284	Nucleus
O60381	Nucleus
O60673	Nucleus
O60675	Nucleus
O60941	Nucleus
O60942	Nucleus
O75150	Nucleus
O75179	Nucleus
O75400	Nucleus
O75486	Nucleus
O75528	Nucleus
O75586	Nucleus
O75618	Nucleus
O75925	Nucleus
O75928	Nucleus
O75940	Nucleus
O94761	Nucleus
O94818	Nucleus
O95231	Nucleus
O95602	Nucleus
O95619	Nucleus
O95633	Nucleus
P01100	Nucleus
P01137	Nucleus
P02511	Nucleus
P05204	Nucleus
P05813	Nucleus
P07199	Nucleus
P08621	Nucleus
P09651	Nucleus
P09661	Nucleus
P0C7P3	Nucleus
P0C7T5	Nucleus
P0C7X2	Nucleus
P0DMW2	Nucleus
P0DPK2	Nucleus
P11161	Nucleus
P12757	Nucleus
P14652	Nucleus
P15407	Nucleus
P15408	Nucleus
P15918	Nucleus
P16860	Nucleus
P17024	Nucleus
P17027	Nucleus
P17036	Nucleus
P17535	Nucleus
P17676	Nucleus
P21675	Nucleus
P22492	Nucleus
P23025	Nucleus
P24928	Nucleus
P31268	Nucleus
P31276	Nucleus
P31629	Nucleus
P32243	Nucleus
P32780	Nucleus
P35398	Nucleus
P35789	Nucleus
P38159	Nucleus
P40425	Nucleus
P40692	Nucleus
P42166	Nucleus
P42285	Nucleus
P43268	Nucleus
P49842	Nucleus
P49917	Nucleus
P51532	Nucleus
P52747	Nucleus
P52926	Nucleus
P52954	Nucleus
P53539	Nucleus
P56178	Nucleus
P56211	Nucleus
P56270	Nucleus
P57059	Nucleus
P57082	Nucleus
P57682	Nucleus
P57721	Nucleus
P59817	Nucleus
P60008	Nucleus
P60321	Nucleus
P60896	Nucleus
P61326	Nucleus
P61328	Nucleus
P61968	Nucleus
P62508	Nucleus
P82979	Nucleus
P98179	Nucleus
Q00577	Nucleus
Q01101	Nucleus
Q02086	Nucleus
Q02930	Nucleus
Q03252	Nucleus
Q03923	Nucleus
Q04725	Nucleus
Q05066	Nucleus
Q05519	Nucleus
Q06330	Nucleus
Q07002	Nucleus
Q0VD86	Nucleus
Q13148	Nucleus
Q13206	Nucleus
Q13351	Nucleus
Q13360	Nucleus
Q13569	Nucleus
Q14119	Nucleus
Q14159	Nucleus
Q14192	Nucleus
Q14241	Nucleus
Q14320	Nucleus
Q14526	Nucleus
Q14690	Nucleus
Q14692	Nucleus
Q14814	Nucleus
Q15007	Nucleus
Q15013	Nucleus
Q15014	Nucleus
Q15059	Nucleus
Q15319	Nucleus
Q15386	Nucleus
Q15406	Nucleus
Q15459	Nucleus
Q15532	Nucleus
Q15561	Nucleus
Q15596	Nucleus
Q15645	Nucleus
Q15649	Nucleus
Q15696	Nucleus
Q15772	Nucleus
Q15776	Nucleus
Q15906	Nucleus
Q15915	Nucleus
Q15935	Nucleus
Q16254	Nucleus
Q16534	Nucleus
Q16566	Nucleus
Q16695	Nucleus
Q17RY0	Nucleus
Q2VWA4	Nucleus
Q4L180	Nucleus
Q53GL0	Nucleus
Q56P42	Nucleus
Q587J8	Nucleus
Q5BKZ1	Nucleus
Q5FWF5	Nucleus
Q5H9F3	Nucleus
Q5H9I0	Nucleus
Q5HYN5	Nucleus
Q5JX71	Nucleus
Q5MJ70	Nucleus
Q5QP82	Nucleus
Q5RL73	Nucleus
Q5SQQ9	Nucleus
Q5SSJ5	Nucleus
Q5T8A7	Nucleus
Q5TA89	Nucleus
Q5TD97	Nucleus
Q5TEJ8	Nucleus
Q5VVY1	Nucleus
Q68CJ6	Nucleus
Q68DK7	Nucleus
Q6AI39	Nucleus
Q6DN03	Nucleus
Q6DN90	Nucleus
Q6FHJ7	Nucleus
Q6ICG8	Nucleus
Q6K0P9	Nucleus
Q6N043	Nucleus
Q6NSI4	Nucleus
Q6NSW7	Nucleus
Q6NTE8	Nucleus
Q6NWY9	Nucleus
Q6P0N0	Nucleus
Q6P4R8	Nucleus
Q6P9G9	Nucleus
Q6PI98	Nucleus
Q6UXN9	Nucleus
Q6W0C5	Nucleus
Q6W2J9	Nucleus
Q6ZN18	Nucleus
Q76FK4	Nucleus
Q7L5A3	Nucleus
Q7RTV0	Nucleus
Q7Z3B3	Nucleus
Q7Z3E1	Nucleus
Q7Z4V5	Nucleus
Q7Z5Q1	Nucleus
Q7Z6K1	Nucleus
Q7Z7E8	Nucleus
Q86U06	Nucleus
Q86UL8	Nucleus
Q86UP3	Nucleus
Q86UQ8	Nucleus
Q86WB0	Nucleus
Q86Y97	Nucleus
Q8HWS3	Nucleus
Q8IU81	Nucleus
Q8IU85	Nucleus
Q8IUM7	Nucleus
Q8IV76	Nucleus
Q8IXF0	Nucleus
Q8IXJ9	Nucleus
Q8IYA8	Nucleus
Q8IYF3	Nucleus
Q8IZC7	Nucleus
Q8IZL8	Nucleus
Q8IZU0	Nucleus
Q8N0Z6	Nucleus
Q8N108	Nucleus
Q8N165	Nucleus
Q8N339	Nucleus
Q8N344	Nucleus
Q8N726	Nucleus
Q8N7X4	Nucleus
Q8N8B7	Nucleus
Q8N8Q3	Nucleus
Q8NAP3	Nucleus
Q8NFU7	Nucleus
Q8NFW5	Nucleus
Q8NI38	Nucleus
Q8TAU3	Nucleus
Q8TEV9	Nucleus
Q8TF47	Nucleus
Q8WU58	Nucleus
Q8WU68	Nucleus
Q8WUU4	Nucleus
Q8WUU5	Nucleus
Q8WW12	Nucleus
Q8WWY6	Nucleus
Q8WXC6	Nucleus
Q8WXI9	Nucleus
Q8WYK2	Nucleus
Q92565	Nucleus
Q92613	Nucleus
Q92737	Nucleus
Q92878	Nucleus
Q92908	Nucleus
Q92993	Nucleus
Q969E8	Nucleus
Q969G2	Nucleus
Q969J2	Nucleus
Q96AV8	Nucleus
Q96B02	Nucleus
Q96BY7	Nucleus
Q96CK0	Nucleus
Q96DF8	Nucleus
Q96EK7	Nucleus
Q96FX7	Nucleus
Q96G25	Nucleus
Q96HR3	Nucleus
Q96J87	Nucleus
Q96J94	Nucleus
Q96JB3	Nucleus
Q96JK9	Nucleus
Q96K80	Nucleus
Q96KN3	Nucleus
Q96L91	Nucleus
Q96LI6	Nucleus
Q96RI1	Nucleus
Q96T37	Nucleus
Q99453	Nucleus
Q99578	Nucleus
Q99878	Nucleus
Q99909	Nucleus
Q99988	Nucleus
Q9BQ65	Nucleus
Q9BQF6	Nucleus
Q9BRD0	Nucleus
Q9BRQ3	Nucleus
Q9BSM1	Nucleus
Q9BSV6	Nucleus
Q9BTL4	Nucleus
Q9BUJ2	Nucleus
Q9BUL5	Nucleus
Q9BVL2	Nucleus
Q9BVP2	Nucleus
Q9BVW5	Nucleus
Q9BW11	Nucleus
Q9BWN1	Nucleus
Q9BX63	Nucleus
Q9BXU1	Nucleus
Q9BYH8	Nucleus
Q9BYT3	Nucleus
Q9C0C9	Nucleus
Q9C0K0	Nucleus
Q9GZR2	Nucleus
Q9H0A0	Nucleus
Q9H0G5	Nucleus
Q9H0N5	Nucleus
Q9H0U9	Nucleus
Q9H1B7	Nucleus
Q9H1R3	Nucleus
Q9H2S9	Nucleus
Q9H2W2	Nucleus
Q9H4T2	Nucleus
Q9H5I1	Nucleus
Q9H5Z1	Nucleus
Q9H6T0	Nucleus
Q9H9A7	Nucleus
Q9HAN9	Nucleus
Q9HBE1	Nucleus
Q9HCS7	Nucleus
Q9NP50	Nucleus
Q9NP87	Nucleus
Q9NPC8	Nucleus
Q9NQ31	Nucleus
Q9NQ87	Nucleus
Q9NQ94	Nucleus
Q9NQB0	Nucleus
Q9NQI0	Nucleus
Q9NQV6	Nucleus
Q9NQZ8	Nucleus
Q9NR83	Nucleus
Q9NRG0	Nucleus
Q9NRW3	Nucleus
Q9NV56	Nucleus
Q9NVU7	Nucleus
Q9NWH9	Nucleus
Q9NWT1	Nucleus
Q9NXR8	Nucleus
Q9NY12	Nucleus
Q9NZU5	Nucleus
Q9P0K8	Nucleus
Q9P0T4	Nucleus
Q9P127	Nucleus
Q9P2W1	Nucleus
Q9UBR4	Nucleus
Q9UBX0	Nucleus
Q9UDW3	Nucleus
Q9UEE5	Nucleus
Q9UFC0	Nucleus
Q9UHJ3	Nucleus
Q9UHV7	Nucleus
Q9UIE0	Nucleus
Q9UIF8	Nucleus
Q9UJ78	Nucleus
Q9UJL9	Nucleus
Q9UJU5	Nucleus
Q9UJW3	Nucleus
Q9UK58	Nucleus
Q9UKF6	Nucleus
Q9UKM9	Nucleus
Q9UMR2	Nucleus
Q9UMR3	Nucleus
Q9UN79	Nucleus
Q9UPE1	Nucleus
Q9UPG8	Nucleus
Q9UPM6	Nucleus
Q9UPP1	Nucleus
Q9UPW0	Nucleus
Q9UPW5	Nucleus
Q9UPZ9	Nucleus
Q9UQR0	Nucleus
Q9Y237	Nucleus
Q9Y242	Nucleus
Q9Y244	Nucleus
Q9Y294	Nucleus
Q9Y2F5	Nucleus
Q9Y2X0	Nucleus
Q9Y2Y4	Nucleus
Q9Y3C7	Nucleus
Q9Y446	Nucleus
Q9Y458	Nucleus
Q9Y4B6	Nucleus
Q9Y4C8	Nucleus
Q9Y4E5	Nucleus
Q9Y4W2	Nucleus
Q9Y4Z2	Nucleus
Q9Y570	Nucleus
Q9Y586	Nucleus
Q9Y605	Nucleus
Q9Y618	Nucleus
Q9Y6G5	Nucleus
A5LHX3	Nucleus/cytoplasm shuttling
A7KAX9	Nucleus/cytoplasm shuttling
O00116	Nucleus/cytoplasm shuttling
O00141	Nucleus/cytoplasm shuttling
O00161	Nucleus/cytoplasm shuttling
O00213	Nucleus/cytoplasm shuttling
O00221	Nucleus/cytoplasm shuttling
O00231	Nucleus/cytoplasm shuttling
O00401	Nucleus/cytoplasm shuttling
O00499	Nucleus/cytoplasm shuttling
O00512	Nucleus/cytoplasm shuttling
O00571	Nucleus/cytoplasm shuttling
O00625	Nucleus/cytoplasm shuttling
O00635	Nucleus/cytoplasm shuttling
O00764	Nucleus/cytoplasm shuttling
O14818	Nucleus/cytoplasm shuttling
O14901	Nucleus/cytoplasm shuttling
O15091	Nucleus/cytoplasm shuttling
O15111	Nucleus/cytoplasm shuttling
O15131	Nucleus/cytoplasm shuttling
O15145	Nucleus/cytoplasm shuttling
O15169	Nucleus/cytoplasm shuttling
O15182	Nucleus/cytoplasm shuttling
O15234	Nucleus/cytoplasm shuttling
O15294	Nucleus/cytoplasm shuttling
O15296	Nucleus/cytoplasm shuttling
O15297	Nucleus/cytoplasm shuttling
O15392	Nucleus/cytoplasm shuttling
O15405	Nucleus/cytoplasm shuttling
O15460	Nucleus/cytoplasm shuttling
O15524	Nucleus/cytoplasm shuttling
O15553	Nucleus/cytoplasm shuttling
O43159	Nucleus/cytoplasm shuttling
O43236	Nucleus/cytoplasm shuttling
O43318	Nucleus/cytoplasm shuttling
O43379	Nucleus/cytoplasm shuttling
O43592	Nucleus/cytoplasm shuttling
O43598	Nucleus/cytoplasm shuttling
O43609	Nucleus/cytoplasm shuttling
O43663	Nucleus/cytoplasm shuttling
O43665	Nucleus/cytoplasm shuttling
O43670	Nucleus/cytoplasm shuttling
O43715	Nucleus/cytoplasm shuttling
O43741	Nucleus/cytoplasm shuttling
O60304	Nucleus/cytoplasm shuttling
O60318	Nucleus/cytoplasm shuttling
O60331	Nucleus/cytoplasm shuttling
O60701	Nucleus/cytoplasm shuttling
O60826	Nucleus/cytoplasm shuttling
O60934	Nucleus/cytoplasm shuttling
O75052	Nucleus/cytoplasm shuttling
O75417	Nucleus/cytoplasm shuttling
O75449	Nucleus/cytoplasm shuttling
O75530	Nucleus/cytoplasm shuttling
O75575	Nucleus/cytoplasm shuttling
O75676	Nucleus/cytoplasm shuttling
O75781	Nucleus/cytoplasm shuttling
O75832	Nucleus/cytoplasm shuttling
O75886	Nucleus/cytoplasm shuttling
O75935	Nucleus/cytoplasm shuttling
O76027	Nucleus/cytoplasm shuttling
O94763	Nucleus/cytoplasm shuttling
O94782	Nucleus/cytoplasm shuttling
O95229	Nucleus/cytoplasm shuttling
O95347	Nucleus/cytoplasm shuttling
O95429	Nucleus/cytoplasm shuttling
O95600	Nucleus/cytoplasm shuttling
O95714	Nucleus/cytoplasm shuttling
O95760	Nucleus/cytoplasm shuttling
O96006	Nucleus/cytoplasm shuttling
O96017	Nucleus/cytoplasm shuttling
P02795	Nucleus/cytoplasm shuttling
P04150	Nucleus/cytoplasm shuttling
P04181	Nucleus/cytoplasm shuttling
P06744	Nucleus/cytoplasm shuttling
P07327	Nucleus/cytoplasm shuttling
P08151	Nucleus/cytoplasm shuttling
P09917	Nucleus/cytoplasm shuttling
P0DMV8	Nucleus/cytoplasm shuttling
P10599	Nucleus/cytoplasm shuttling
P10914	Nucleus/cytoplasm shuttling
P11172	Nucleus/cytoplasm shuttling
P11177	Nucleus/cytoplasm shuttling
P11441	Nucleus/cytoplasm shuttling
P13010	Nucleus/cytoplasm shuttling
P14324	Nucleus/cytoplasm shuttling
P14923	Nucleus/cytoplasm shuttling
P15336	Nucleus/cytoplasm shuttling
P15374	Nucleus/cytoplasm shuttling
P15880	Nucleus/cytoplasm shuttling
P17014	Nucleus/cytoplasm shuttling
P19838	Nucleus/cytoplasm shuttling
P20248	Nucleus/cytoplasm shuttling
P20339	Nucleus/cytoplasm shuttling
P20700	Nucleus/cytoplasm shuttling
P20794	Nucleus/cytoplasm shuttling
P21912	Nucleus/cytoplasm shuttling
P22307	Nucleus/cytoplasm shuttling
P23246	Nucleus/cytoplasm shuttling
P23378	Nucleus/cytoplasm shuttling
P23381	Nucleus/cytoplasm shuttling
P23527	Nucleus/cytoplasm shuttling
P24386	Nucleus/cytoplasm shuttling
P25685	Nucleus/cytoplasm shuttling
P25786	Nucleus/cytoplasm shuttling
P25789	Nucleus/cytoplasm shuttling
P26196	Nucleus/cytoplasm shuttling
P27707	Nucleus/cytoplasm shuttling
P27708	Nucleus/cytoplasm shuttling
P28062	Nucleus/cytoplasm shuttling
P28065	Nucleus/cytoplasm shuttling
P28329	Nucleus/cytoplasm shuttling
P28482	Nucleus/cytoplasm shuttling
P29074	Nucleus/cytoplasm shuttling
P29372	Nucleus/cytoplasm shuttling
P30047	Nucleus/cytoplasm shuttling
P30153	Nucleus/cytoplasm shuttling
P30279	Nucleus/cytoplasm shuttling
P30307	Nucleus/cytoplasm shuttling
P31350	Nucleus/cytoplasm shuttling
P31483	Nucleus/cytoplasm shuttling
P32456	Nucleus/cytoplasm shuttling
P35268	Nucleus/cytoplasm shuttling
P35270	Nucleus/cytoplasm shuttling
P35579	Nucleus/cytoplasm shuttling
P35611	Nucleus/cytoplasm shuttling
P36873	Nucleus/cytoplasm shuttling
P37275	Nucleus/cytoplasm shuttling
P38398	Nucleus/cytoplasm shuttling
P38571	Nucleus/cytoplasm shuttling
P39748	Nucleus/cytoplasm shuttling
P40617	Nucleus/cytoplasm shuttling
P41226	Nucleus/cytoplasm shuttling
P41970	Nucleus/cytoplasm shuttling
P42338	Nucleus/cytoplasm shuttling
P42685	Nucleus/cytoplasm shuttling
P42766	Nucleus/cytoplasm shuttling
P42771	Nucleus/cytoplasm shuttling
P43364	Nucleus/cytoplasm shuttling
P43405	Nucleus/cytoplasm shuttling
P43490	Nucleus/cytoplasm shuttling
P43897	Nucleus/cytoplasm shuttling
P46108	Nucleus/cytoplasm shuttling
P46199	Nucleus/cytoplasm shuttling
P46379	Nucleus/cytoplasm shuttling
P46777	Nucleus/cytoplasm shuttling
P46782	Nucleus/cytoplasm shuttling
P48740	Nucleus/cytoplasm shuttling
P49137	Nucleus/cytoplasm shuttling
P49184	Nucleus/cytoplasm shuttling
P49419	Nucleus/cytoplasm shuttling
P49591	Nucleus/cytoplasm shuttling
P49703	Nucleus/cytoplasm shuttling
P49789	Nucleus/cytoplasm shuttling
P49916	Nucleus/cytoplasm shuttling
P50548	Nucleus/cytoplasm shuttling
P50995	Nucleus/cytoplasm shuttling
P51608	Nucleus/cytoplasm shuttling
P51955	Nucleus/cytoplasm shuttling
P51965	Nucleus/cytoplasm shuttling
P52294	Nucleus/cytoplasm shuttling
P52434	Nucleus/cytoplasm shuttling
P52594	Nucleus/cytoplasm shuttling
P52630	Nucleus/cytoplasm shuttling
P52948	Nucleus/cytoplasm shuttling
P53804	Nucleus/cytoplasm shuttling
P53990	Nucleus/cytoplasm shuttling
P54105	Nucleus/cytoplasm shuttling
P54132	Nucleus/cytoplasm shuttling
P54136	Nucleus/cytoplasm shuttling
P54257	Nucleus/cytoplasm shuttling
P54278	Nucleus/cytoplasm shuttling
P54646	Nucleus/cytoplasm shuttling
P54727	Nucleus/cytoplasm shuttling
P55072	Nucleus/cytoplasm shuttling
P55210	Nucleus/cytoplasm shuttling
P55786	Nucleus/cytoplasm shuttling
P57678	Nucleus/cytoplasm shuttling
P58107	Nucleus/cytoplasm shuttling
P60900	Nucleus/cytoplasm shuttling
P61289	Nucleus/cytoplasm shuttling
P61970	Nucleus/cytoplasm shuttling
P62256	Nucleus/cytoplasm shuttling
P62310	Nucleus/cytoplasm shuttling
P62314	Nucleus/cytoplasm shuttling
P62701	Nucleus/cytoplasm shuttling
P62714	Nucleus/cytoplasm shuttling
P62753	Nucleus/cytoplasm shuttling
P62807	Nucleus/cytoplasm shuttling
P62837	Nucleus/cytoplasm shuttling
P62847	Nucleus/cytoplasm shuttling
P62851	Nucleus/cytoplasm shuttling
P62857	Nucleus/cytoplasm shuttling
P62987	Nucleus/cytoplasm shuttling
P63098	Nucleus/cytoplasm shuttling
P68402	Nucleus/cytoplasm shuttling
P78317	Nucleus/cytoplasm shuttling
P78395	Nucleus/cytoplasm shuttling
P78396	Nucleus/cytoplasm shuttling
P78563	Nucleus/cytoplasm shuttling
P82970	Nucleus/cytoplasm shuttling
P86397	Nucleus/cytoplasm shuttling
Q00341	Nucleus/cytoplasm shuttling
Q00535	Nucleus/cytoplasm shuttling
Q01469	Nucleus/cytoplasm shuttling
Q01664	Nucleus/cytoplasm shuttling
Q01860	Nucleus/cytoplasm shuttling
Q01968	Nucleus/cytoplasm shuttling
Q02080	Nucleus/cytoplasm shuttling
Q02127	Nucleus/cytoplasm shuttling
Q02218	Nucleus/cytoplasm shuttling
Q02224	Nucleus/cytoplasm shuttling
Q02241	Nucleus/cytoplasm shuttling
Q02410	Nucleus/cytoplasm shuttling
Q02790	Nucleus/cytoplasm shuttling
Q02878	Nucleus/cytoplasm shuttling
Q04206	Nucleus/cytoplasm shuttling
Q06945	Nucleus/cytoplasm shuttling
Q07666	Nucleus/cytoplasm shuttling
Q12768	Nucleus/cytoplasm shuttling
Q12905	Nucleus/cytoplasm shuttling
Q12931	Nucleus/cytoplasm shuttling
Q12933	Nucleus/cytoplasm shuttling
Q12948	Nucleus/cytoplasm shuttling
Q12986	Nucleus/cytoplasm shuttling
Q13015	Nucleus/cytoplasm shuttling
Q13029	Nucleus/cytoplasm shuttling
Q13107	Nucleus/cytoplasm shuttling
Q13188	Nucleus/cytoplasm shuttling
Q13200	Nucleus/cytoplasm shuttling
Q13243	Nucleus/cytoplasm shuttling
Q13257	Nucleus/cytoplasm shuttling
Q13427	Nucleus/cytoplasm shuttling
Q13472	Nucleus/cytoplasm shuttling
Q13487	Nucleus/cytoplasm shuttling
Q13489	Nucleus/cytoplasm shuttling
Q13568	Nucleus/cytoplasm shuttling
Q13574	Nucleus/cytoplasm shuttling
Q13616	Nucleus/cytoplasm shuttling
Q13618	Nucleus/cytoplasm shuttling
Q13868	Nucleus/cytoplasm shuttling
Q14106	Nucleus/cytoplasm shuttling
Q14142	Nucleus/cytoplasm shuttling
Q14289	Nucleus/cytoplasm shuttling
Q14353	Nucleus/cytoplasm shuttling
Q14397	Nucleus/cytoplasm shuttling
Q14562	Nucleus/cytoplasm shuttling
Q14671	Nucleus/cytoplasm shuttling
Q147X3	Nucleus/cytoplasm shuttling
Q14997	Nucleus/cytoplasm shuttling
Q15021	Nucleus/cytoplasm shuttling
Q15029	Nucleus/cytoplasm shuttling
Q15058	Nucleus/cytoplasm shuttling
Q15172	Nucleus/cytoplasm shuttling
Q15185	Nucleus/cytoplasm shuttling
Q15366	Nucleus/cytoplasm shuttling
Q15464	Nucleus/cytoplasm shuttling
Q15631	Nucleus/cytoplasm shuttling
Q15650	Nucleus/cytoplasm shuttling
Q15697	Nucleus/cytoplasm shuttling
Q15717	Nucleus/cytoplasm shuttling
Q15831	Nucleus/cytoplasm shuttling
Q15916	Nucleus/cytoplasm shuttling
Q15942	Nucleus/cytoplasm shuttling
Q16540	Nucleus/cytoplasm shuttling
Q16587	Nucleus/cytoplasm shuttling
Q16670	Nucleus/cytoplasm shuttling
Q16763	Nucleus/cytoplasm shuttling
Q16778	Nucleus/cytoplasm shuttling
Q16836	Nucleus/cytoplasm shuttling
Q17RS7	Nucleus/cytoplasm shuttling
Q1W6H9	Nucleus/cytoplasm shuttling
Q32P44	Nucleus/cytoplasm shuttling
Q460N5	Nucleus/cytoplasm shuttling
Q49A26	Nucleus/cytoplasm shuttling
Q4G0J3	Nucleus/cytoplasm shuttling
Q4J6C6	Nucleus/cytoplasm shuttling
Q4LE39	Nucleus/cytoplasm shuttling
Q4VC44	Nucleus/cytoplasm shuttling
Q53GL7	Nucleus/cytoplasm shuttling
Q53GS7	Nucleus/cytoplasm shuttling
Q58WW2	Nucleus/cytoplasm shuttling
Q5EBL4	Nucleus/cytoplasm shuttling
Q5EBM0	Nucleus/cytoplasm shuttling
Q5GJ75	Nucleus/cytoplasm shuttling
Q5JTJ3	Nucleus/cytoplasm shuttling
Q5M775	Nucleus/cytoplasm shuttling
Q5MIZ7	Nucleus/cytoplasm shuttling
Q5R372	Nucleus/cytoplasm shuttling
Q5SY16	Nucleus/cytoplasm shuttling
Q5T3J3	Nucleus/cytoplasm shuttling
Q5T4S7	Nucleus/cytoplasm shuttling
Q5TCY1	Nucleus/cytoplasm shuttling
Q5VT06	Nucleus/cytoplasm shuttling
Q5VU43	Nucleus/cytoplasm shuttling
Q5VYS8	Nucleus/cytoplasm shuttling
Q6IE81	Nucleus/cytoplasm shuttling
Q6IQ49	Nucleus/cytoplasm shuttling
Q6KC79	Nucleus/cytoplasm shuttling
Q6P1J9	Nucleus/cytoplasm shuttling
Q6P1N0	Nucleus/cytoplasm shuttling
Q6P5Z2	Nucleus/cytoplasm shuttling
Q6P9B9	Nucleus/cytoplasm shuttling
Q6PF06	Nucleus/cytoplasm shuttling
Q6PGN9	Nucleus/cytoplasm shuttling
Q6PGP7	Nucleus/cytoplasm shuttling
Q6Q0C0	Nucleus/cytoplasm shuttling
Q6UB98	Nucleus/cytoplasm shuttling
Q6UUV7	Nucleus/cytoplasm shuttling
Q6UX06	Nucleus/cytoplasm shuttling
Q6ZN04	Nucleus/cytoplasm shuttling
Q6ZNA4	Nucleus/cytoplasm shuttling
Q6ZRS2	Nucleus/cytoplasm shuttling
Q6ZUT3	Nucleus/cytoplasm shuttling
Q70CQ2	Nucleus/cytoplasm shuttling
Q70E73	Nucleus/cytoplasm shuttling
Q70IA6	Nucleus/cytoplasm shuttling
Q7KZI7	Nucleus/cytoplasm shuttling
Q7L5D6	Nucleus/cytoplasm shuttling
Q7L7V1	Nucleus/cytoplasm shuttling
Q7Z3H0	Nucleus/cytoplasm shuttling
Q7Z3K3	Nucleus/cytoplasm shuttling
Q7Z4H7	Nucleus/cytoplasm shuttling
Q7Z4I7	Nucleus/cytoplasm shuttling
Q7Z6Z7	Nucleus/cytoplasm shuttling
Q7Z7H3	Nucleus/cytoplasm shuttling
Q7Z7L1	Nucleus/cytoplasm shuttling
Q86SG2	Nucleus/cytoplasm shuttling
Q86TL0	Nucleus/cytoplasm shuttling
Q86V15	Nucleus/cytoplasm shuttling
Q86Z02	Nucleus/cytoplasm shuttling
Q8IV53	Nucleus/cytoplasm shuttling
Q8IW19	Nucleus/cytoplasm shuttling
Q8IXJ6	Nucleus/cytoplasm shuttling
Q8IXW5	Nucleus/cytoplasm shuttling
Q8IY92	Nucleus/cytoplasm shuttling
Q8IYW5	Nucleus/cytoplasm shuttling
Q8IZD2	Nucleus/cytoplasm shuttling
Q8N1F7	Nucleus/cytoplasm shuttling
Q8N257	Nucleus/cytoplasm shuttling
Q8N3C7	Nucleus/cytoplasm shuttling
Q8N3J3	Nucleus/cytoplasm shuttling
Q8N543	Nucleus/cytoplasm shuttling
Q8N5S9	Nucleus/cytoplasm shuttling
Q8N8R7	Nucleus/cytoplasm shuttling
Q8N9W6	Nucleus/cytoplasm shuttling
Q8NDL9	Nucleus/cytoplasm shuttling
Q8NDV3	Nucleus/cytoplasm shuttling
Q8NE35	Nucleus/cytoplasm shuttling
Q8NEJ9	Nucleus/cytoplasm shuttling
Q8NEZ2	Nucleus/cytoplasm shuttling
Q8NFH4	Nucleus/cytoplasm shuttling
Q8NG31	Nucleus/cytoplasm shuttling
Q8NHV9	Nucleus/cytoplasm shuttling
Q8TAE8	Nucleus/cytoplasm shuttling
Q8TBC4	Nucleus/cytoplasm shuttling
Q8TD16	Nucleus/cytoplasm shuttling
Q8TDB6	Nucleus/cytoplasm shuttling
Q8TDD1	Nucleus/cytoplasm shuttling
Q8TDF6	Nucleus/cytoplasm shuttling
Q8TDG2	Nucleus/cytoplasm shuttling
Q8TDX7	Nucleus/cytoplasm shuttling
Q8TDY2	Nucleus/cytoplasm shuttling
Q8TF76	Nucleus/cytoplasm shuttling
Q8WUI4	Nucleus/cytoplasm shuttling
Q8WVB6	Nucleus/cytoplasm shuttling
Q8WVT3	Nucleus/cytoplasm shuttling
Q8WXS3	Nucleus/cytoplasm shuttling
Q8WXU2	Nucleus/cytoplasm shuttling
Q92499	Nucleus/cytoplasm shuttling
Q92540	Nucleus/cytoplasm shuttling
Q92630	Nucleus/cytoplasm shuttling
Q92748	Nucleus/cytoplasm shuttling
Q92772	Nucleus/cytoplasm shuttling
Q92831	Nucleus/cytoplasm shuttling
Q92945	Nucleus/cytoplasm shuttling
Q92989	Nucleus/cytoplasm shuttling
Q93008	Nucleus/cytoplasm shuttling
Q96A56	Nucleus/cytoplasm shuttling
Q96AH0	Nucleus/cytoplasm shuttling
Q96BH1	Nucleus/cytoplasm shuttling
Q96C12	Nucleus/cytoplasm shuttling
Q96CA5	Nucleus/cytoplasm shuttling
Q96CV9	Nucleus/cytoplasm shuttling
Q96EB6	Nucleus/cytoplasm shuttling
Q96EP5	Nucleus/cytoplasm shuttling
Q96EY7	Nucleus/cytoplasm shuttling
Q96F24	Nucleus/cytoplasm shuttling
Q96FF9	Nucleus/cytoplasm shuttling
Q96GN5	Nucleus/cytoplasm shuttling
Q96I59	Nucleus/cytoplasm shuttling
Q96I76	Nucleus/cytoplasm shuttling
Q96IF1	Nucleus/cytoplasm shuttling
Q96JB5	Nucleus/cytoplasm shuttling
Q96JM3	Nucleus/cytoplasm shuttling
Q96K30	Nucleus/cytoplasm shuttling
Q96KP4	Nucleus/cytoplasm shuttling
Q96LD4	Nucleus/cytoplasm shuttling
Q96LI5	Nucleus/cytoplasm shuttling
Q96LW7	Nucleus/cytoplasm shuttling
Q96M02	Nucleus/cytoplasm shuttling
Q96MF2	Nucleus/cytoplasm shuttling
Q96N96	Nucleus/cytoplasm shuttling
Q96P48	Nucleus/cytoplasm shuttling
Q96P70	Nucleus/cytoplasm shuttling
Q96PC2	Nucleus/cytoplasm shuttling
Q96PM5	Nucleus/cytoplasm shuttling
Q96PX1	Nucleus/cytoplasm shuttling
Q96Q40	Nucleus/cytoplasm shuttling
Q96S16	Nucleus/cytoplasm shuttling
Q96SD1	Nucleus/cytoplasm shuttling
Q96T66	Nucleus/cytoplasm shuttling
Q99490	Nucleus/cytoplasm shuttling
Q99543	Nucleus/cytoplasm shuttling
Q99549	Nucleus/cytoplasm shuttling
Q99558	Nucleus/cytoplasm shuttling
Q99569	Nucleus/cytoplasm shuttling
Q99608	Nucleus/cytoplasm shuttling
Q99685	Nucleus/cytoplasm shuttling
Q99743	Nucleus/cytoplasm shuttling
Q99828	Nucleus/cytoplasm shuttling
Q99932	Nucleus/cytoplasm shuttling
Q9BPX3	Nucleus/cytoplasm shuttling
Q9BQ04	Nucleus/cytoplasm shuttling
Q9BRG1	Nucleus/cytoplasm shuttling
Q9BRP8	Nucleus/cytoplasm shuttling
Q9BT43	Nucleus/cytoplasm shuttling
Q9BTE7	Nucleus/cytoplasm shuttling
Q9BUP3	Nucleus/cytoplasm shuttling
Q9BV90	Nucleus/cytoplasm shuttling
Q9BWC9	Nucleus/cytoplasm shuttling
Q9BWF3	Nucleus/cytoplasm shuttling
Q9BX46	Nucleus/cytoplasm shuttling
Q9BXL8	Nucleus/cytoplasm shuttling
Q9BXU7	Nucleus/cytoplasm shuttling
Q9BZ67	Nucleus/cytoplasm shuttling
Q9BZD4	Nucleus/cytoplasm shuttling
Q9C030	Nucleus/cytoplasm shuttling
Q9C035	Nucleus/cytoplasm shuttling
Q9C0C6	Nucleus/cytoplasm shuttling
Q9C0C7	Nucleus/cytoplasm shuttling
Q9C0F3	Nucleus/cytoplasm shuttling
Q9C0K7	Nucleus/cytoplasm shuttling
Q9GZQ3	Nucleus/cytoplasm shuttling
Q9GZR1	Nucleus/cytoplasm shuttling
Q9GZS3	Nucleus/cytoplasm shuttling
Q9GZT3	Nucleus/cytoplasm shuttling
Q9GZT9	Nucleus/cytoplasm shuttling
Q9GZV1	Nucleus/cytoplasm shuttling
Q9H063	Nucleus/cytoplasm shuttling
Q9H1A4	Nucleus/cytoplasm shuttling
Q9H1D9	Nucleus/cytoplasm shuttling
Q9H254	Nucleus/cytoplasm shuttling
Q9H2G9	Nucleus/cytoplasm shuttling
Q9H2J4	Nucleus/cytoplasm shuttling
Q9H2K2	Nucleus/cytoplasm shuttling
Q9H2U1	Nucleus/cytoplasm shuttling
Q9H361	Nucleus/cytoplasm shuttling
Q9H3M9	Nucleus/cytoplasm shuttling
Q9H444	Nucleus/cytoplasm shuttling
Q9H467	Nucleus/cytoplasm shuttling
Q9H4E7	Nucleus/cytoplasm shuttling
Q9H553	Nucleus/cytoplasm shuttling
Q9H6E4	Nucleus/cytoplasm shuttling
Q9H6R4	Nucleus/cytoplasm shuttling
Q9H7L9	Nucleus/cytoplasm shuttling
Q9H832	Nucleus/cytoplasm shuttling
Q9H9J2	Nucleus/cytoplasm shuttling
Q9HAP2	Nucleus/cytoplasm shuttling
Q9HAW4	Nucleus/cytoplasm shuttling
Q9HB75	Nucleus/cytoplasm shuttling
Q9HCM9	Nucleus/cytoplasm shuttling
Q9HCP0	Nucleus/cytoplasm shuttling
Q9HCS4	Nucleus/cytoplasm shuttling
Q9HD67	Nucleus/cytoplasm shuttling
Q9NP71	Nucleus/cytoplasm shuttling
Q9NPE2	Nucleus/cytoplasm shuttling
Q9NPF5	Nucleus/cytoplasm shuttling
Q9NPG3	Nucleus/cytoplasm shuttling
Q9NPJ8	Nucleus/cytoplasm shuttling
Q9NQ66	Nucleus/cytoplasm shuttling
Q9NQP4	Nucleus/cytoplasm shuttling
Q9NQT4	Nucleus/cytoplasm shuttling
Q9NQT5	Nucleus/cytoplasm shuttling
Q9NR90	Nucleus/cytoplasm shuttling
Q9NRS6	Nucleus/cytoplasm shuttling
Q9NS91	Nucleus/cytoplasm shuttling
Q9NSI6	Nucleus/cytoplasm shuttling
Q9NTG7	Nucleus/cytoplasm shuttling
Q9NUQ6	Nucleus/cytoplasm shuttling
Q9NUU6	Nucleus/cytoplasm shuttling
Q9NVE7	Nucleus/cytoplasm shuttling
Q9NVM4	Nucleus/cytoplasm shuttling
Q9NWF9	Nucleus/cytoplasm shuttling
Q9NWZ5	Nucleus/cytoplasm shuttling
Q9NX55	Nucleus/cytoplasm shuttling
Q9NYB9	Nucleus/cytoplasm shuttling
Q9NZH6	Nucleus/cytoplasm shuttling
Q9NZN8	Nucleus/cytoplasm shuttling
Q9NZN9	Nucleus/cytoplasm shuttling
Q9P000	Nucleus/cytoplasm shuttling
Q9P1Z0	Nucleus/cytoplasm shuttling
Q9P275	Nucleus/cytoplasm shuttling
Q9P286	Nucleus/cytoplasm shuttling
Q9P287	Nucleus/cytoplasm shuttling
Q9UBB5	Nucleus/cytoplasm shuttling
Q9UBE8	Nucleus/cytoplasm shuttling
Q9UBU9	Nucleus/cytoplasm shuttling
Q9UBZ4	Nucleus/cytoplasm shuttling
Q9UDT6	Nucleus/cytoplasm shuttling
Q9UFF9	Nucleus/cytoplasm shuttling
Q9UHD2	Nucleus/cytoplasm shuttling
Q9UHD9	Nucleus/cytoplasm shuttling
Q9UHR4	Nucleus/cytoplasm shuttling
Q9UHV9	Nucleus/cytoplasm shuttling
Q9UIF9	Nucleus/cytoplasm shuttling
Q9UJ41	Nucleus/cytoplasm shuttling
Q9UJ55	Nucleus/cytoplasm shuttling
Q9UJ68	Nucleus/cytoplasm shuttling
Q9UJA3	Nucleus/cytoplasm shuttling
Q9UJV9	Nucleus/cytoplasm shuttling
Q9UKG1	Nucleus/cytoplasm shuttling
Q9UKT4	Nucleus/cytoplasm shuttling
Q9UKT7	Nucleus/cytoplasm shuttling
Q9UL33	Nucleus/cytoplasm shuttling
Q9UL46	Nucleus/cytoplasm shuttling
Q9ULG1	Nucleus/cytoplasm shuttling
Q9ULL8	Nucleus/cytoplasm shuttling
Q9ULX9	Nucleus/cytoplasm shuttling
Q9UMS6	Nucleus/cytoplasm shuttling
Q9UN81	Nucleus/cytoplasm shuttling
Q9UNL4	Nucleus/cytoplasm shuttling
Q9UNN5	Nucleus/cytoplasm shuttling
Q9UQB8	Nucleus/cytoplasm shuttling
Q9Y297	Nucleus/cytoplasm shuttling
Q9Y2R2	Nucleus/cytoplasm shuttling
Q9Y2Z0	Nucleus/cytoplasm shuttling
Q9Y3D9	Nucleus/cytoplasm shuttling
Q9Y3I1	Nucleus/cytoplasm shuttling
Q9Y4E8	Nucleus/cytoplasm shuttling
Q9Y4K3	Nucleus/cytoplasm shuttling
Q9Y4P8	Nucleus/cytoplasm shuttling
Q9Y4R8	Nucleus/cytoplasm shuttling
Q9Y4X5	Nucleus/cytoplasm shuttling
Q9Y535	Nucleus/cytoplasm shuttling
Q9Y5A7	Nucleus/cytoplasm shuttling
Q9Y5K6	Nucleus/cytoplasm shuttling
Q9Y5S9	Nucleus/cytoplasm shuttling
Q9Y5X0	Nucleus/cytoplasm shuttling
Q9Y5Z7	Nucleus/cytoplasm shuttling
Q9Y697	Nucleus/cytoplasm shuttling
Q9Y6A4	Nucleus/cytoplasm shuttling
Q9Y6F1	Nucleus/cytoplasm shuttling
Q9Y6Y1	Nucleus/cytoplasm shuttling
A0JNW5	Other intracellular organelle
A4D1P6	Other intracellular organelle
A5D8V6	Other intracellular organelle
O14640	Other intracellular organelle
O14908	Other intracellular organelle
O43504	Other intracellular organelle
O75165	Other intracellular organelle
O75436	Other intracellular organelle
O76096	Other intracellular organelle
O96009	Other intracellular organelle
P00491	Other intracellular organelle
P01241	Other intracellular organelle
P01242	Other intracellular organelle
P02655	Other intracellular organelle
P02656	Other intracellular organelle
P02766	Other intracellular organelle
P04217	Other intracellular organelle
P06865	Other intracellular organelle
P07858	Other intracellular organelle
P08133	Other intracellular organelle
P08246	Other intracellular organelle
P0DJD9	Other intracellular organelle
P12724	Other intracellular organelle
P13928	Other intracellular organelle
P16112	Other intracellular organelle
P17213	Other intracellular organelle
P17900	Other intracellular organelle
P18669	Other intracellular organelle
P19652	Other intracellular organelle
P20338	Other intracellular organelle
P20774	Other intracellular organelle
P24158	Other intracellular organelle
P26436	Other intracellular organelle
P27352	Other intracellular organelle
P30740	Other intracellular organelle
P31997	Other intracellular organelle
P34913	Other intracellular organelle
P35475	Other intracellular organelle
P40199	Other intracellular organelle
P41439	Other intracellular organelle
P42785	Other intracellular organelle
P43353	Other intracellular organelle
P49638	Other intracellular organelle
P49754	Other intracellular organelle
P51159	Other intracellular organelle
P51659	Other intracellular organelle
P52333	Other intracellular organelle
P53602	Other intracellular organelle
P57768	Other intracellular organelle
P61224	Other intracellular organelle
P61626	Other intracellular organelle
Q02083	Other intracellular organelle
Q07960	Other intracellular organelle
Q0VGL1	Other intracellular organelle
Q12891	Other intracellular organelle
Q13231	Other intracellular organelle
Q14032	Other intracellular organelle
Q14C86	Other intracellular organelle
Q15075	Other intracellular organelle
Q15833	Other intracellular organelle
Q2T9J0	Other intracellular organelle
Q3MII6	Other intracellular organelle
Q567U6	Other intracellular organelle
Q6QNY0	Other intracellular organelle
Q6XQN6	Other intracellular organelle
Q7L1V2	Other intracellular organelle
Q7L3B6	Other intracellular organelle
Q86XT2	Other intracellular organelle
Q8IV04	Other intracellular organelle
Q8IXA5	Other intracellular organelle
Q8IYI6	Other intracellular organelle
Q8IZ07	Other intracellular organelle
Q8IZP1	Other intracellular organelle
Q8N2G8	Other intracellular organelle
Q8N4Q0	Other intracellular organelle
Q8N6C8	Other intracellular organelle
Q8N6Q3	Other intracellular organelle
Q8TCE6	Other intracellular organelle
Q8TDJ6	Other intracellular organelle
Q8WV41	Other intracellular organelle
Q92902	Other intracellular organelle
Q96B67	Other intracellular organelle
Q96CW1	Other intracellular organelle
Q96DR5	Other intracellular organelle
Q96JC1	Other intracellular organelle
Q96L33	Other intracellular organelle
Q99424	Other intracellular organelle
Q99489	Other intracellular organelle
Q9BY14	Other intracellular organelle
Q9H269	Other intracellular organelle
Q9HA65	Other intracellular organelle
Q9HCE0	Other intracellular organelle
Q9NZT1	Other intracellular organelle
Q9P0Z9	Other intracellular organelle
Q9P253	Other intracellular organelle
Q9P2R3	Other intracellular organelle
Q9UBX7	Other intracellular organelle
Q9UJM8	Other intracellular organelle
Q9UL26	Other intracellular organelle
Q9UNE2	Other intracellular organelle
Q9UPP5	Other intracellular organelle
Q9UQN3	Other intracellular organelle
Q9Y2J0	Other intracellular organelle
Q9Y376	Other intracellular organelle
Q9Y5X2	Other intracellular organelle
Q9Y6Q2	Other intracellular organelle
A0A0K2S4Q6	Plasmamembrane TMP
A0FGR8	Plasmamembrane TMP
A0FGR9	Plasmamembrane TMP
A1A5B4	Plasmamembrane TMP
A1L0T0	Plasmamembrane TMP
A6NGU5	Plasmamembrane TMP
A6NI61	Plasmamembrane TMP
A8MPY1	Plasmamembrane TMP
O00155	Plasmamembrane TMP
O00270	Plasmamembrane TMP
O00305	Plasmamembrane TMP
O00421	Plasmamembrane TMP
O00501	Plasmamembrane TMP
O00533	Plasmamembrane TMP
O00555	Plasmamembrane TMP
O00574	Plasmamembrane TMP
O00591	Plasmamembrane TMP
O14511	Plasmamembrane TMP
O14520	Plasmamembrane TMP
O14662	Plasmamembrane TMP
O14917	Plasmamembrane TMP
O14931	Plasmamembrane TMP
O14944	Plasmamembrane TMP
O15041	Plasmamembrane TMP
O15162	Plasmamembrane TMP
O15260	Plasmamembrane TMP
O15269	Plasmamembrane TMP
O15389	Plasmamembrane TMP
O15393	Plasmamembrane TMP
O15439	Plasmamembrane TMP
O15547	Plasmamembrane TMP
O15551	Plasmamembrane TMP
O15552	Plasmamembrane TMP
O43157	Plasmamembrane TMP
O43300	Plasmamembrane TMP
O43506	Plasmamembrane TMP
O43511	Plasmamembrane TMP
O43526	Plasmamembrane TMP
O43556	Plasmamembrane TMP
O43603	Plasmamembrane TMP
O43749	Plasmamembrane TMP
O43914	Plasmamembrane TMP
O60235	Plasmamembrane TMP
O60241	Plasmamembrane TMP
O60242	Plasmamembrane TMP
O60478	Plasmamembrane TMP
O60500	Plasmamembrane TMP
O60602	Plasmamembrane TMP
O60667	Plasmamembrane TMP
O60779	Plasmamembrane TMP
O75051	Plasmamembrane TMP
O75054	Plasmamembrane TMP
O75074	Plasmamembrane TMP
O75185	Plasmamembrane TMP
O75445	Plasmamembrane TMP
O75581	Plasmamembrane TMP
O75899	Plasmamembrane TMP
O75976	Plasmamembrane TMP
O94759	Plasmamembrane TMP
O94778	Plasmamembrane TMP
O94898	Plasmamembrane TMP
O94905	Plasmamembrane TMP
O94933	Plasmamembrane TMP
O94956	Plasmamembrane TMP
O95136	Plasmamembrane TMP
O95292	Plasmamembrane TMP
O95298	Plasmamembrane TMP
O95342	Plasmamembrane TMP
O95427	Plasmamembrane TMP
O95452	Plasmamembrane TMP
O95562	Plasmamembrane TMP
O95573	Plasmamembrane TMP
O95672	Plasmamembrane TMP
O95754	Plasmamembrane TMP
O95858	Plasmamembrane TMP
O95859	Plasmamembrane TMP
O95907	Plasmamembrane TMP
P00403	Plasmamembrane TMP
P01375	Plasmamembrane TMP
P01589	Plasmamembrane TMP
P01893	Plasmamembrane TMP
P01920	Plasmamembrane TMP
P02730	Plasmamembrane TMP
P04001	Plasmamembrane TMP
P04216	Plasmamembrane TMP
P04629	Plasmamembrane TMP
P04920	Plasmamembrane TMP
P05026	Plasmamembrane TMP
P05067	Plasmamembrane TMP
P07550	Plasmamembrane TMP
P08100	Plasmamembrane TMP
P08138	Plasmamembrane TMP
P08174	Plasmamembrane TMP
P08574	Plasmamembrane TMP
P08648	Plasmamembrane TMP
P08887	Plasmamembrane TMP
P08912	Plasmamembrane TMP
P08913	Plasmamembrane TMP
P08962	Plasmamembrane TMP
P09693	Plasmamembrane TMP
P09958	Plasmamembrane TMP
P0DP25	Plasmamembrane TMP
P0DPD6	Plasmamembrane TMP
P10747	Plasmamembrane TMP
P10809	Plasmamembrane TMP
P11279	Plasmamembrane TMP
P12236	Plasmamembrane TMP
P12314	Plasmamembrane TMP
P12319	Plasmamembrane TMP
P12643	Plasmamembrane TMP
P12821	Plasmamembrane TMP
P13385	Plasmamembrane TMP
P13569	Plasmamembrane TMP
P13688	Plasmamembrane TMP
P13866	Plasmamembrane TMP
P13945	Plasmamembrane TMP
P14598	Plasmamembrane TMP
P14672	Plasmamembrane TMP
P15260	Plasmamembrane TMP
P15328	Plasmamembrane TMP
P15954	Plasmamembrane TMP
P16234	Plasmamembrane TMP
P16581	Plasmamembrane TMP
P16615	Plasmamembrane TMP
P17693	Plasmamembrane TMP
P17787	Plasmamembrane TMP
P18433	Plasmamembrane TMP
P18505	Plasmamembrane TMP
P18577	Plasmamembrane TMP
P18825	Plasmamembrane TMP
P18827	Plasmamembrane TMP
P19022	Plasmamembrane TMP
P19256	Plasmamembrane TMP
P19320	Plasmamembrane TMP
P20023	Plasmamembrane TMP
P20594	Plasmamembrane TMP
P20701	Plasmamembrane TMP
P20916	Plasmamembrane TMP
P20963	Plasmamembrane TMP
P21145	Plasmamembrane TMP
P21589	Plasmamembrane TMP
P21730	Plasmamembrane TMP
P21731	Plasmamembrane TMP
P21796	Plasmamembrane TMP
P21860	Plasmamembrane TMP
P21917	Plasmamembrane TMP
P22459	Plasmamembrane TMP
P22460	Plasmamembrane TMP
P22607	Plasmamembrane TMP
P22695	Plasmamembrane TMP
P22897	Plasmamembrane TMP
P23415	Plasmamembrane TMP
P23416	Plasmamembrane TMP
P23468	Plasmamembrane TMP
P24046	Plasmamembrane TMP
P25101	Plasmamembrane TMP
P25189	Plasmamembrane TMP
P26006	Plasmamembrane TMP
P26012	Plasmamembrane TMP
P26715	Plasmamembrane TMP
P26717	Plasmamembrane TMP
P26718	Plasmamembrane TMP
P26992	Plasmamembrane TMP
P27824	Plasmamembrane TMP
P28067	Plasmamembrane TMP
P28223	Plasmamembrane TMP
P28472	Plasmamembrane TMP
P28907	Plasmamembrane TMP
P29016	Plasmamembrane TMP
P29317	Plasmamembrane TMP
P29323	Plasmamembrane TMP
P29972	Plasmamembrane TMP
P29973	Plasmamembrane TMP
P30273	Plasmamembrane TMP
P30518	Plasmamembrane TMP
P30531	Plasmamembrane TMP
P31431	Plasmamembrane TMP
P31645	Plasmamembrane TMP
P31995	Plasmamembrane TMP
P32004	Plasmamembrane TMP
P32239	Plasmamembrane TMP
P32241	Plasmamembrane TMP
P32245	Plasmamembrane TMP
P32248	Plasmamembrane TMP
P32297	Plasmamembrane TMP
P32302	Plasmamembrane TMP
P32942	Plasmamembrane TMP
P33032	Plasmamembrane TMP
P33527	Plasmamembrane TMP
P34903	Plasmamembrane TMP
P34910	Plasmamembrane TMP
P34969	Plasmamembrane TMP
P34981	Plasmamembrane TMP
P35212	Plasmamembrane TMP
P35367	Plasmamembrane TMP
P35462	Plasmamembrane TMP
P35499	Plasmamembrane TMP
P36269	Plasmamembrane TMP
P36382	Plasmamembrane TMP
P36941	Plasmamembrane TMP
P37023	Plasmamembrane TMP
P40198	Plasmamembrane TMP
P40200	Plasmamembrane TMP
P40879	Plasmamembrane TMP
P41146	Plasmamembrane TMP
P41217	Plasmamembrane TMP
P41231	Plasmamembrane TMP
P43681	Plasmamembrane TMP
P47804	Plasmamembrane TMP
P47871	Plasmamembrane TMP
P47901	Plasmamembrane TMP
P48051	Plasmamembrane TMP
P48169	Plasmamembrane TMP
P48546	Plasmamembrane TMP
P48549	Plasmamembrane TMP
P48551	Plasmamembrane TMP
P49146	Plasmamembrane TMP
P49257	Plasmamembrane TMP
P49286	Plasmamembrane TMP
P49913	Plasmamembrane TMP
P49961	Plasmamembrane TMP
P50052	Plasmamembrane TMP
P50391	Plasmamembrane TMP
P50416	Plasmamembrane TMP
P50895	Plasmamembrane TMP
P51168	Plasmamembrane TMP
P51172	Plasmamembrane TMP
P51511	Plasmamembrane TMP
P51677	Plasmamembrane TMP
P51693	Plasmamembrane TMP
P51788	Plasmamembrane TMP
P51793	Plasmamembrane TMP
P51828	Plasmamembrane TMP
P51841	Plasmamembrane TMP
P51864	Plasmamembrane TMP
P52569	Plasmamembrane TMP
P52803	Plasmamembrane TMP
P54707	Plasmamembrane TMP
P54709	Plasmamembrane TMP
P54710	Plasmamembrane TMP
P54760	Plasmamembrane TMP
P54851	Plasmamembrane TMP
P55017	Plasmamembrane TMP
P55061	Plasmamembrane TMP
P55160	Plasmamembrane TMP
P55285	Plasmamembrane TMP
P56962	Plasmamembrane TMP
P57103	Plasmamembrane TMP
P57105	Plasmamembrane TMP
P58335	Plasmamembrane TMP
P58400	Plasmamembrane TMP
P58418	Plasmamembrane TMP
P59542	Plasmamembrane TMP
P60507	Plasmamembrane TMP
P60852	Plasmamembrane TMP
P61073	Plasmamembrane TMP
P62955	Plasmamembrane TMP
P63165	Plasmamembrane TMP
P67812	Plasmamembrane TMP
P78333	Plasmamembrane TMP
P78334	Plasmamembrane TMP
P78363	Plasmamembrane TMP
P78382	Plasmamembrane TMP
P78410	Plasmamembrane TMP
P78508	Plasmamembrane TMP
P78562	Plasmamembrane TMP
Q00325	Plasmamembrane TMP
Q01151	Plasmamembrane TMP
Q01638	Plasmamembrane TMP
Q01814	Plasmamembrane TMP
Q02487	Plasmamembrane TMP
Q02505	Plasmamembrane TMP
Q02643	Plasmamembrane TMP
Q02763	Plasmamembrane TMP
Q02978	Plasmamembrane TMP
Q03395	Plasmamembrane TMP
Q04656	Plasmamembrane TMP
Q04771	Plasmamembrane TMP
Q04844	Plasmamembrane TMP
Q04912	Plasmamembrane TMP
Q04941	Plasmamembrane TMP
Q05901	Plasmamembrane TMP
Q06432	Plasmamembrane TMP
Q06481	Plasmamembrane TMP
Q07817	Plasmamembrane TMP
Q08477	Plasmamembrane TMP
Q08554	Plasmamembrane TMP
Q09013	Plasmamembrane TMP
Q09470	Plasmamembrane TMP
Q13061	Plasmamembrane TMP
Q13145	Plasmamembrane TMP
Q13183	Plasmamembrane TMP
Q13286	Plasmamembrane TMP
Q13324	Plasmamembrane TMP
Q13332	Plasmamembrane TMP
Q13433	Plasmamembrane TMP
Q13454	Plasmamembrane TMP
Q13467	Plasmamembrane TMP
Q13478	Plasmamembrane TMP
Q13520	Plasmamembrane TMP
Q13530	Plasmamembrane TMP
Q13571	Plasmamembrane TMP
Q13585	Plasmamembrane TMP
Q13634	Plasmamembrane TMP
Q13651	Plasmamembrane TMP
Q13683	Plasmamembrane TMP
Q14626	Plasmamembrane TMP
Q14802	Plasmamembrane TMP
Q14831	Plasmamembrane TMP
Q14953	Plasmamembrane TMP
Q14957	Plasmamembrane TMP
Q15043	Plasmamembrane TMP
Q15116	Plasmamembrane TMP
Q15125	Plasmamembrane TMP
Q15262	Plasmamembrane TMP
Q15363	Plasmamembrane TMP
Q15758	Plasmamembrane TMP
Q15878	Plasmamembrane TMP
Q16288	Plasmamembrane TMP
Q16348	Plasmamembrane TMP
Q16572	Plasmamembrane TMP
Q16586	Plasmamembrane TMP
Q16602	Plasmamembrane TMP
Q16617	Plasmamembrane TMP
Q16790	Plasmamembrane TMP
Q16891	Plasmamembrane TMP
Q2M2E3	Plasmamembrane TMP
Q2M3M2	Plasmamembrane TMP
Q30201	Plasmamembrane TMP
Q3MIW9	Plasmamembrane TMP
Q3MUY2	Plasmamembrane TMP
Q496F6	Plasmamembrane TMP
Q4G0N8	Plasmamembrane TMP
Q53GQ0	Plasmamembrane TMP
Q5DX21	Plasmamembrane TMP
Q5EBL8	Plasmamembrane TMP
Q5JUK3	Plasmamembrane TMP
Q5KU26	Plasmamembrane TMP
Q5SZK8	Plasmamembrane TMP
Q5T3U5	Plasmamembrane TMP
Q5TAT6	Plasmamembrane TMP
Q5VV43	Plasmamembrane TMP
Q5VW38	Plasmamembrane TMP
Q5VY43	Plasmamembrane TMP
Q68DV7	Plasmamembrane TMP
Q69384	Plasmamembrane TMP
Q6BAA4	Plasmamembrane TMP
Q6DD88	Plasmamembrane TMP
Q6EMK4	Plasmamembrane TMP
Q6H3X3	Plasmamembrane TMP
Q6J4K2	Plasmamembrane TMP
Q6N022	Plasmamembrane TMP
Q6N075	Plasmamembrane TMP
Q6NSJ5	Plasmamembrane TMP
Q6NUT3	Plasmamembrane TMP
Q6P1M0	Plasmamembrane TMP
Q6PHW0	Plasmamembrane TMP
Q6PIZ9	Plasmamembrane TMP
Q6Q4G3	Plasmamembrane TMP
Q6UWF3	Plasmamembrane TMP
Q6UWL6	Plasmamembrane TMP
Q6UX41	Plasmamembrane TMP
Q6UX65	Plasmamembrane TMP
Q6UXK2	Plasmamembrane TMP
Q6UXV0	Plasmamembrane TMP
Q6V0I7	Plasmamembrane TMP
Q6XYQ8	Plasmamembrane TMP
Q6ZMI3	Plasmamembrane TMP
Q6ZSJ9	Plasmamembrane TMP
Q6ZWK4	Plasmamembrane TMP
Q75V66	Plasmamembrane TMP
Q7L5N7	Plasmamembrane TMP
Q7RTT9	Plasmamembrane TMP
Q7Z2D5	Plasmamembrane TMP
Q7Z407	Plasmamembrane TMP
Q7Z418	Plasmamembrane TMP
Q7Z4N2	Plasmamembrane TMP
Q7Z5N4	Plasmamembrane TMP
Q7Z7H5	Plasmamembrane TMP
Q86SU0	Plasmamembrane TMP
Q86UE6	Plasmamembrane TMP
Q86UF1	Plasmamembrane TMP
Q86V24	Plasmamembrane TMP
Q86VE9	Plasmamembrane TMP
Q86VW1	Plasmamembrane TMP
Q86WA9	Plasmamembrane TMP
Q86WK6	Plasmamembrane TMP
Q86YT5	Plasmamembrane TMP
Q86YT9	Plasmamembrane TMP
Q86Z14	Plasmamembrane TMP
Q8IU57	Plasmamembrane TMP
Q8IU68	Plasmamembrane TMP
Q8IUN9	Plasmamembrane TMP
Q8IUW5	Plasmamembrane TMP
Q8IWA5	Plasmamembrane TMP
Q8IWK6	Plasmamembrane TMP
Q8IWV1	Plasmamembrane TMP
Q8IX05	Plasmamembrane TMP
Q8IXB3	Plasmamembrane TMP
Q8IYL9	Plasmamembrane TMP
Q8IYV9	Plasmamembrane TMP
Q8IZF0	Plasmamembrane TMP
Q8J025	Plasmamembrane TMP
Q8N0W4	Plasmamembrane TMP
Q8N138	Plasmamembrane TMP
Q8N2K0	Plasmamembrane TMP
Q8N2Q7	Plasmamembrane TMP
Q8N370	Plasmamembrane TMP
Q8N3G9	Plasmamembrane TMP
Q8N3Y7	Plasmamembrane TMP
Q8N5K1	Plasmamembrane TMP
Q8N6F1	Plasmamembrane TMP
Q8N9I0	Plasmamembrane TMP
Q8NAN2	Plasmamembrane TMP
Q8NBV8	Plasmamembrane TMP
Q8NEB5	Plasmamembrane TMP
Q8NER5	Plasmamembrane TMP
Q8NET5	Plasmamembrane TMP
Q8NFJ5	Plasmamembrane TMP
Q8NFJ6	Plasmamembrane TMP
Q8NFM4	Plasmamembrane TMP
Q8NFR9	Plasmamembrane TMP
Q8NG11	Plasmamembrane TMP
Q8NHL6	Plasmamembrane TMP
Q8NHU3	Plasmamembrane TMP
Q8NI17	Plasmamembrane TMP
Q8TBE7	Plasmamembrane TMP
Q8TCG5	Plasmamembrane TMP
Q8TCT0	Plasmamembrane TMP
Q8TCT6	Plasmamembrane TMP
Q8TCT7	Plasmamembrane TMP
Q8TCT8	Plasmamembrane TMP
Q8TD07	Plasmamembrane TMP
Q8TDF5	Plasmamembrane TMP
Q8TDU9	Plasmamembrane TMP
Q8TDV0	Plasmamembrane TMP
Q8TF62	Plasmamembrane TMP
Q8WTV0	Plasmamembrane TMP
Q8WU67	Plasmamembrane TMP
Q8WUX1	Plasmamembrane TMP
Q8WVP7	Plasmamembrane TMP
Q8WVV5	Plasmamembrane TMP
Q8WWI5	Plasmamembrane TMP
Q8WWZ7	Plasmamembrane TMP
Q92542	Plasmamembrane TMP
Q92581	Plasmamembrane TMP
Q92819	Plasmamembrane TMP
Q92839	Plasmamembrane TMP
Q92932	Plasmamembrane TMP
Q92956	Plasmamembrane TMP
Q93038	Plasmamembrane TMP
Q93070	Plasmamembrane TMP
Q95460	Plasmamembrane TMP
Q969I6	Plasmamembrane TMP
Q969V3	Plasmamembrane TMP
Q969Z4	Plasmamembrane TMP
Q96AD5	Plasmamembrane TMP
Q96BD0	Plasmamembrane TMP
Q96BI3	Plasmamembrane TMP
Q96D96	Plasmamembrane TMP
Q96DU3	Plasmamembrane TMP
Q96EP9	Plasmamembrane TMP
Q96F46	Plasmamembrane TMP
Q96FX8	Plasmamembrane TMP
Q96GM1	Plasmamembrane TMP
Q96HJ5	Plasmamembrane TMP
Q96J42	Plasmamembrane TMP
Q96JA1	Plasmamembrane TMP
Q96K78	Plasmamembrane TMP
Q96LA5	Plasmamembrane TMP
Q96LC7	Plasmamembrane TMP
Q96NI6	Plasmamembrane TMP
Q96NY8	Plasmamembrane TMP
Q96P66	Plasmamembrane TMP
Q96PE1	Plasmamembrane TMP
Q96PH1	Plasmamembrane TMP
Q96PJ5	Plasmamembrane TMP
Q96QT4	Plasmamembrane TMP
Q96QU1	Plasmamembrane TMP
Q96RJ3	Plasmamembrane TMP
Q96RN1	Plasmamembrane TMP
Q96S97	Plasmamembrane TMP
Q99467	Plasmamembrane TMP
Q99523	Plasmamembrane TMP
Q99572	Plasmamembrane TMP
Q99705	Plasmamembrane TMP
Q99835	Plasmamembrane TMP
Q99946	Plasmamembrane TMP
Q99999	Plasmamembrane TMP
Q9BPV8	Plasmamembrane TMP
Q9BQ31	Plasmamembrane TMP
Q9BQ51	Plasmamembrane TMP
Q9BQS7	Plasmamembrane TMP
Q9BR39	Plasmamembrane TMP
Q9BRX8	Plasmamembrane TMP
Q9BTN0	Plasmamembrane TMP
Q9BUN8	Plasmamembrane TMP
Q9BX84	Plasmamembrane TMP
Q9BX95	Plasmamembrane TMP
Q9BXJ7	Plasmamembrane TMP
Q9BXJ8	Plasmamembrane TMP
Q9BXP2	Plasmamembrane TMP
Q9BXS4	Plasmamembrane TMP
Q9BYF1	Plasmamembrane TMP
Q9BYW1	Plasmamembrane TMP
Q9BZC7	Plasmamembrane TMP
Q9BZD6	Plasmamembrane TMP
Q9BZG2	Plasmamembrane TMP
Q9C0E8	Plasmamembrane TMP
Q9GZQ6	Plasmamembrane TMP
Q9GZZ6	Plasmamembrane TMP
Q9H015	Plasmamembrane TMP
Q9H0R3	Plasmamembrane TMP
Q9H1Y3	Plasmamembrane TMP
Q9H221	Plasmamembrane TMP
Q9H252	Plasmamembrane TMP
Q9H255	Plasmamembrane TMP
Q9H295	Plasmamembrane TMP
Q9H2S1	Plasmamembrane TMP
Q9H3M0	Plasmamembrane TMP
Q9H3N1	Plasmamembrane TMP
Q9H3N8	Plasmamembrane TMP
Q9H3T2	Plasmamembrane TMP
Q9H7V2	Plasmamembrane TMP
Q9H8M5	Plasmamembrane TMP
Q9H9S5	Plasmamembrane TMP
Q9HB89	Plasmamembrane TMP
Q9HBE5	Plasmamembrane TMP
Q9HBT6	Plasmamembrane TMP
Q9HC58	Plasmamembrane TMP
Q9HC97	Plasmamembrane TMP
Q9HCJ1	Plasmamembrane TMP
Q9HCK4	Plasmamembrane TMP
Q9HCL2	Plasmamembrane TMP
Q9HDC5	Plasmamembrane TMP
Q9NNX6	Plasmamembrane TMP
Q9NP59	Plasmamembrane TMP
Q9NP94	Plasmamembrane TMP
Q9NPB9	Plasmamembrane TMP
Q9NPG8	Plasmamembrane TMP
Q9NPY3	Plasmamembrane TMP
Q9NQ40	Plasmamembrane TMP
Q9NQ90	Plasmamembrane TMP
Q9NR16	Plasmamembrane TMP
Q9NR71	Plasmamembrane TMP
Q9NR97	Plasmamembrane TMP
Q9NRR2	Plasmamembrane TMP
Q9NRX5	Plasmamembrane TMP
Q9NS40	Plasmamembrane TMP
Q9NTN9	Plasmamembrane TMP
Q9NUT2	Plasmamembrane TMP
Q9NW15	Plasmamembrane TMP
Q9NY15	Plasmamembrane TMP
Q9NY46	Plasmamembrane TMP
Q9NY64	Plasmamembrane TMP
Q9NY91	Plasmamembrane TMP
Q9NYB5	Plasmamembrane TMP
Q9NYQ6	Plasmamembrane TMP
Q9NYV7	Plasmamembrane TMP
Q9NYW4	Plasmamembrane TMP
Q9NZ42	Plasmamembrane TMP
Q9NZ43	Plasmamembrane TMP
Q9NZ94	Plasmamembrane TMP
Q9NZH0	Plasmamembrane TMP
Q9NZI2	Plasmamembrane TMP
Q9NZQ8	Plasmamembrane TMP
Q9NZR2	Plasmamembrane TMP
Q9NZS9	Plasmamembrane TMP
Q9NZU0	Plasmamembrane TMP
Q9P0L0	Plasmamembrane TMP
Q9P296	Plasmamembrane TMP
Q9UBD6	Plasmamembrane TMP
Q9UBI4	Plasmamembrane TMP
Q9UBM1	Plasmamembrane TMP
Q9UBN4	Plasmamembrane TMP
Q9UEF7	Plasmamembrane TMP
Q9UH99	Plasmamembrane TMP
Q9UHC6	Plasmamembrane TMP
Q9UHC9	Plasmamembrane TMP
Q9UHI5	Plasmamembrane TMP
Q9UHQ9	Plasmamembrane TMP
Q9UIK5	Plasmamembrane TMP
Q9UKG4	Plasmamembrane TMP
Q9UKJ1	Plasmamembrane TMP
Q9UKX5	Plasmamembrane TMP
Q9UL51	Plasmamembrane TMP
Q9ULB1	Plasmamembrane TMP
Q9ULC0	Plasmamembrane TMP
Q9ULK0	Plasmamembrane TMP
Q9ULL4	Plasmamembrane TMP
Q9ULT6	Plasmamembrane TMP
Q9ULW2	Plasmamembrane TMP
Q9ULY5	Plasmamembrane TMP
Q9UMR7	Plasmamembrane TMP
Q9UN42	Plasmamembrane TMP
Q9UN74	Plasmamembrane TMP
Q9UPZ6	Plasmamembrane TMP
Q9Y228	Plasmamembrane TMP
Q9Y271	Plasmamembrane TMP
Q9Y287	Plasmamembrane TMP
Q9Y289	Plasmamembrane TMP
Q9Y2Q0	Plasmamembrane TMP
Q9Y2T6	Plasmamembrane TMP
Q9Y2Y6	Plasmamembrane TMP
Q9Y345	Plasmamembrane TMP
Q9Y3A6	Plasmamembrane TMP
Q9Y3B3	Plasmamembrane TMP
Q9Y3Q0	Plasmamembrane TMP
Q9Y487	Plasmamembrane TMP
Q9Y493	Plasmamembrane TMP
Q9Y4D2	Plasmamembrane TMP
Q9Y5E9	Plasmamembrane TMP
Q9Y5R2	Plasmamembrane TMP
Q9Y5S8	Plasmamembrane TMP
Q9Y5U9	Plasmamembrane TMP
Q9Y5X5	Plasmamembrane TMP
Q9Y5Y6	Plasmamembrane TMP
Q9Y5Y9	Plasmamembrane TMP
Q9Y5Z0	Plasmamembrane TMP
Q9Y653	Plasmamembrane TMP
Q9Y698	Plasmamembrane TMP
Q9Y6C2	Plasmamembrane TMP
Q9Y6C5	Plasmamembrane TMP
Q9Y6J6	Plasmamembrane TMP
Q9Y6W8	Plasmamembrane TMP
Q9Y6X5	Plasmamembrane TMP
Q9Y6Y9	Plasmamembrane TMP
A6NKB5	TMP in unknown membrane
P22794	TMP in unknown membrane
P48230	TMP in unknown membrane
Q4LDR2	TMP in unknown membrane
Q71RG4	TMP in unknown membrane
Q86W74	TMP in unknown membrane
Q8N6C5	TMP in unknown membrane
Q8N6K0	TMP in unknown membrane
Q8NFB2	TMP in unknown membrane
Q96B21	TMP in unknown membrane
Q9NRQ5	TMP in unknown membrane
Q9NWH2	TMP in unknown membrane
Q9NX94	TMP in unknown membrane
O43921	Unknown
O75864	Unknown
O95872	Unknown
P06881	Unknown
P31358	Unknown
P37235	Unknown
P52797	Unknown
P53674	Unknown
P78314	Unknown
Q0VD83	Unknown
Q13064	Unknown
Q13956	Unknown
Q14002	Unknown
Q53TS8	Unknown
Q5HYI8	Unknown
Q5SWW7	Unknown
Q5TCM9	Unknown
Q5W5X9	Unknown
Q68DQ2	Unknown
Q70EL1	Unknown
Q7L4I2	Unknown
Q7Z4F1	Unknown
Q7Z7D3	Unknown
Q86YD7	Unknown
Q8IVV7	Unknown
Q8N448	Unknown
Q8N4P3	Unknown
Q8N6Y0	Unknown
Q92496	Unknown
Q96A09	Unknown
Q96LJ8	Unknown
Q9BXR3	Unknown
Q9BXR6	Unknown
Q9H3H3	Unknown
Q9H993	Unknown
Q9HCQ7	Unknown
Q9UII6	Unknown
Q9ULV8	Unknown
Q9Y5Q6	Unknown
