## Supplementary data files for "Phase-separating fusion proteins drive cancer by dysregulating transcription through ectopic condensates": background_955.tsv

A0AVF1	Cytoskeleton
A2RUB6	Cytoskeleton
A7E2Y1	Cytoskeleton
A8MU46	Cytoskeleton
O00160	Cytoskeleton
O00463	Cytoskeleton
O14578	Cytoskeleton
O15259	Cytoskeleton
O43566	Cytoskeleton
O43822	Cytoskeleton
O60282	Cytoskeleton
O60333	Cytoskeleton
O60733	Cytoskeleton
O75083	Cytoskeleton
O75116	Cytoskeleton
O94929	Cytoskeleton
O95834	Cytoskeleton
O95835	Cytoskeleton
O95876	Cytoskeleton
O96015	Cytoskeleton
P05783	Cytoskeleton
P05787	Cytoskeleton
P05976	Cytoskeleton
P07197	Cytoskeleton
P07332	Cytoskeleton
P08670	Cytoskeleton
P09972	Cytoskeleton
P0DJI8	Cytoskeleton
P0DPH8	Cytoskeleton
P11277	Cytoskeleton
P12882	Cytoskeleton
P13796	Cytoskeleton
P13805	Cytoskeleton
P13861	Cytoskeleton
P14649	Cytoskeleton
P16452	Cytoskeleton
P19013	Cytoskeleton
P20929	Cytoskeleton
P24844	Cytoskeleton
P31323	Cytoskeleton
P35609	Cytoskeleton
P35900	Cytoskeleton
P40925	Cytoskeleton
P45378	Cytoskeleton
P46821	Cytoskeleton
P47756	Cytoskeleton
P48668	Cytoskeleton
P49023	Cytoskeleton
P49418	Cytoskeleton
P52198	Cytoskeleton
P52565	Cytoskeleton
P60880	Cytoskeleton
P60981	Cytoskeleton
P62745	Cytoskeleton
P63172	Cytoskeleton
P63261	Cytoskeleton
P68133	Cytoskeleton
P78352	Cytoskeleton
P78559	Cytoskeleton
Q01484	Cytoskeleton
Q02833	Cytoskeleton
Q04695	Cytoskeleton
Q08495	Cytoskeleton
Q0VAK6	Cytoskeleton
Q0VDD8	Cytoskeleton
Q12840	Cytoskeleton
Q13402	Cytoskeleton
Q13509	Cytoskeleton
Q13561	Cytoskeleton
Q13671	Cytoskeleton
Q14204	Cytoskeleton
Q14CM0	Cytoskeleton
Q15417	Cytoskeleton
Q155Q3	Cytoskeleton
Q15628	Cytoskeleton
Q15669	Cytoskeleton
Q15746	Cytoskeleton
Q16555	Cytoskeleton
Q2V2M9	Cytoskeleton
Q32MZ4	Cytoskeleton
Q3SYG4	Cytoskeleton
Q3ZCM7	Cytoskeleton
Q494V2	Cytoskeleton
Q4AC94	Cytoskeleton
Q53EZ4	Cytoskeleton
Q53GG5	Cytoskeleton
Q5JR98	Cytoskeleton
Q5T0N1	Cytoskeleton
Q5T2S8	Cytoskeleton
Q5T6F0	Cytoskeleton
Q5TBA9	Cytoskeleton
Q66GS9	Cytoskeleton
Q6DT37	Cytoskeleton
Q6IBS0	Cytoskeleton
Q6NZY7	Cytoskeleton
Q6P597	Cytoskeleton
Q6UVJ0	Cytoskeleton
Q6ZU15	Cytoskeleton
Q6ZV73	Cytoskeleton
Q86SQ7	Cytoskeleton
Q86UC2	Cytoskeleton
Q86UN6	Cytoskeleton
Q86UR5	Cytoskeleton
Q86UT8	Cytoskeleton
Q86V25	Cytoskeleton
Q86YS7	Cytoskeleton
Q8IUD2	Cytoskeleton
Q8IVL0	Cytoskeleton
Q8IW40	Cytoskeleton
Q8IWZ6	Cytoskeleton
Q8IX90	Cytoskeleton
Q8IXS2	Cytoskeleton
Q8IYA6	Cytoskeleton
Q8IYE0	Cytoskeleton
Q8IZW8	Cytoskeleton
Q8N0X2	Cytoskeleton
Q8N0Z3	Cytoskeleton
Q8N568	Cytoskeleton
Q8N841	Cytoskeleton
Q8ND56	Cytoskeleton
Q8ND83	Cytoskeleton
Q8NEY1	Cytoskeleton
Q8NHQ1	Cytoskeleton
Q8NHY3	Cytoskeleton
Q8NI35	Cytoskeleton
Q8TCU4	Cytoskeleton
Q8TD57	Cytoskeleton
Q8TDM6	Cytoskeleton
Q8TDZ2	Cytoskeleton
Q8TEA7	Cytoskeleton
Q8TED9	Cytoskeleton
Q8TEW0	Cytoskeleton
Q8WW24	Cytoskeleton
Q92730	Cytoskeleton
Q92817	Cytoskeleton
Q96AY4	Cytoskeleton
Q96CS2	Cytoskeleton
Q96DT5	Cytoskeleton
Q96GE4	Cytoskeleton
Q96H55	Cytoskeleton
Q96HH9	Cytoskeleton
Q96K21	Cytoskeleton
Q96KN7	Cytoskeleton
Q96LK0	Cytoskeleton
Q96M86	Cytoskeleton
Q96MT8	Cytoskeleton
Q96MY7	Cytoskeleton
Q96NA2	Cytoskeleton
Q96NG3	Cytoskeleton
Q96ST8	Cytoskeleton
Q99661	Cytoskeleton
Q9BST9	Cytoskeleton
Q9BT92	Cytoskeleton
Q9BTC0	Cytoskeleton
Q9BVA1	Cytoskeleton
Q9BXW4	Cytoskeleton
Q9BYV8	Cytoskeleton
Q9BZW7	Cytoskeleton
Q9C093	Cytoskeleton
Q9C0D6	Cytoskeleton
Q9C0F1	Cytoskeleton
Q9C0H9	Cytoskeleton
Q9GZM8	Cytoskeleton
Q9H2F9	Cytoskeleton
Q9H3Q1	Cytoskeleton
Q9H4B7	Cytoskeleton
Q9H4G0	Cytoskeleton
Q9HBG6	Cytoskeleton
Q9NPC6	Cytoskeleton
Q9NQC7	Cytoskeleton
Q9NQR4	Cytoskeleton
Q9NQY0	Cytoskeleton
Q9NUJ3	Cytoskeleton
Q9NX95	Cytoskeleton
Q9NXR1	Cytoskeleton
Q9NZ20	Cytoskeleton
Q9NZA1	Cytoskeleton
Q9NZM3	Cytoskeleton
Q9P0N9	Cytoskeleton
Q9P209	Cytoskeleton
Q9P225	Cytoskeleton
Q9P270	Cytoskeleton
Q9P2K6	Cytoskeleton
Q9P2L0	Cytoskeleton
Q9P2P5	Cytoskeleton
Q9P2S5	Cytoskeleton
Q9UKN7	Cytoskeleton
Q9UKX3	Cytoskeleton
Q9ULD6	Cytoskeleton
Q9ULH1	Cytoskeleton
Q9UPT5	Cytoskeleton
Q9UPY8	Cytoskeleton
Q9UQ26	Cytoskeleton
Q9Y2I6	Cytoskeleton
Q9Y2X7	Cytoskeleton
Q9Y2Y0	Cytoskeleton
Q9Y3P9	Cytoskeleton
Q9Y4B5	Cytoskeleton
Q9Y4C4	Cytoskeleton
Q9Y4F9	Cytoskeleton
Q9Y4G6	Cytoskeleton
Q9Y5S2	Cytoskeleton
Q9Y623	Cytoskeleton
Q9Y6K8	Cytoskeleton
Q9Y6V0	Cytoskeleton
Q9Y6W5	Cytoskeleton
A0MZ66	Cytosol
A1A4S6	Cytosol
A7E2V4	Cytosol
O14543	Cytosol
O14544	Cytosol
O14610	Cytosol
O14733	Cytosol
O14810	Cytosol
O15068	Cytosol
O15212	Cytosol
O15371	Cytosol
O15492	Cytosol
O43283	Cytosol
O43704	Cytosol
O43776	Cytosol
O60294	Cytosol
O60543	Cytosol
O75747	Cytosol
O75822	Cytosol
O76050	Cytosol
O94822	Cytosol
O94887	Cytosol
O95050	Cytosol
O95171	Cytosol
O95340	Cytosol
O95747	Cytosol
O95819	Cytosol
O95837	Cytosol
O96033	Cytosol
P00966	Cytosol
P02042	Cytosol
P02144	Cytosol
P02538	Cytosol
P04141	Cytosol
P04259	Cytosol
P05090	Cytosol
P05386	Cytosol
P07098	Cytosol
P08567	Cytosol
P09417	Cytosol
P09488	Cytosol
P0CAP1	Cytosol
P10147	Cytosol
P10523	Cytosol
P11908	Cytosol
P12277	Cytosol
P14550	Cytosol
P14902	Cytosol
P15882	Cytosol
P16050	Cytosol
P17516	Cytosol
P18077	Cytosol
P18440	Cytosol
P19623	Cytosol
P20711	Cytosol
P20853	Cytosol
P21781	Cytosol
P22234	Cytosol
P23109	Cytosol
P23921	Cytosol
P24298	Cytosol
P26371	Cytosol
P26378	Cytosol
P26640	Cytosol
P27169	Cytosol
P27986	Cytosol
P29466	Cytosol
P33764	Cytosol
P35225	Cytosol
P36952	Cytosol
P42357	Cytosol
P46778	Cytosol
P47224	Cytosol
P47914	Cytosol
P48147	Cytosol
P49006	Cytosol
P50053	Cytosol
P50226	Cytosol
P50851	Cytosol
P51451	Cytosol
P51857	Cytosol
P52209	Cytosol
P52757	Cytosol
P52788	Cytosol
P53004	Cytosol
P53370	Cytosol
P55211	Cytosol
P57796	Cytosol
P60329	Cytosol
P60368	Cytosol
P60409	Cytosol
P60891	Cytosol
P61927	Cytosol
P61981	Cytosol
P62906	Cytosol
P63211	Cytosol
P69892	Cytosol
P78358	Cytosol
P78385	Cytosol
P80108	Cytosol
P81277	Cytosol
P85299	Cytosol
Q00005	Cytosol
Q03154	Cytosol
Q06278	Cytosol
Q08116	Cytosol
Q12929	Cytosol
Q13049	Cytosol
Q13136	Cytosol
Q13237	Cytosol
Q13470	Cytosol
Q13480	Cytosol
Q13946	Cytosol
Q13976	Cytosol
Q14240	Cytosol
Q14749	Cytosol
Q15052	Cytosol
Q15102	Cytosol
Q15111	Cytosol
Q15726	Cytosol
Q16352	Cytosol
Q16825	Cytosol
Q16864	Cytosol
Q16877	Cytosol
Q1MX18	Cytosol
Q1RMZ1	Cytosol
Q27J81	Cytosol
Q2Q1W2	Cytosol
Q3LI59	Cytosol
Q3MJ16	Cytosol
Q3SXY8	Cytosol
Q3SY46	Cytosol
Q4KMP7	Cytosol
Q5SW24	Cytosol
Q5T124	Cytosol
Q5T749	Cytosol
Q5VVQ6	Cytosol
Q5XLA6	Cytosol
Q60I27	Cytosol
Q676U5	Cytosol
Q6A162	Cytosol
Q6A163	Cytosol
Q6L8H2	Cytosol
Q6N069	Cytosol
Q6P4A8	Cytosol
Q6PHR2	Cytosol
Q6PUV4	Cytosol
Q6R327	Cytosol
Q6YHK3	Cytosol
Q6ZMT1	Cytosol
Q6ZNX1	Cytosol
Q6ZRY4	Cytosol
Q6ZUM4	Cytosol
Q6ZVT0	Cytosol
Q7L1Q6	Cytosol
Q7L2H7	Cytosol
Q7RTU4	Cytosol
Q7Z3Z0	Cytosol
Q7Z5H3	Cytosol
Q7Z5P4	Cytosol
Q86TP1	Cytosol
Q86TX2	Cytosol
Q86UK7	Cytosol
Q86UV6	Cytosol
Q86UY5	Cytosol
Q86VF7	Cytosol
Q86VQ3	Cytosol
Q86W92	Cytosol
Q86XT4	Cytosol
Q86Y46	Cytosol
Q8IUB9	Cytosol
Q8IUC1	Cytosol
Q8IUC4	Cytosol
Q8IUW3	Cytosol
Q8IVF5	Cytosol
Q8IVG5	Cytosol
Q8IWB6	Cytosol
Q8IWT3	Cytosol
Q8IWU9	Cytosol
Q8IWV7	Cytosol
Q8IYB5	Cytosol
Q8IYD1	Cytosol
Q8IZD4	Cytosol
Q8N2H9	Cytosol
Q8N5Z5	Cytosol
Q8N612	Cytosol
Q8NBQ5	Cytosol
Q8ND04	Cytosol
Q8NF50	Cytosol
Q8NFH8	Cytosol
Q8TAG9	Cytosol
Q8TAX9	Cytosol
Q8TBE9	Cytosol
Q8TE77	Cytosol
Q8TER5	Cytosol
Q8TF65	Cytosol
Q8WUY3	Cytosol
Q8WWH4	Cytosol
Q8WXI2	Cytosol
Q8WXK4	Cytosol
Q8WYN0	Cytosol
Q92636	Cytosol
Q92743	Cytosol
Q92844	Cytosol
Q93097	Cytosol
Q93099	Cytosol
Q969H4	Cytosol
Q969T7	Cytosol
Q96A37	Cytosol
Q96A44	Cytosol
Q96BN8	Cytosol
Q96CG3	Cytosol
Q96DT0	Cytosol
Q96DX7	Cytosol
Q96G74	Cytosol
Q96GX9	Cytosol
Q96HN2	Cytosol
Q96HP0	Cytosol
Q96JD6	Cytosol
Q96KN2	Cytosol
Q96KN8	Cytosol
Q96LD8	Cytosol
Q96LM6	Cytosol
Q96M32	Cytosol
Q96N76	Cytosol
Q96NH3	Cytosol
Q96NL8	Cytosol
Q96PV0	Cytosol
Q9BQC3	Cytosol
Q9BRK4	Cytosol
Q9BUX1	Cytosol
Q9BXL7	Cytosol
Q9BYN0	Cytosol
Q9BYP9	Cytosol
Q9BYR5	Cytosol
Q9BYZ8	Cytosol
Q9C0B0	Cytosol
Q9H0Y0	Cytosol
Q9H115	Cytosol
Q9H169	Cytosol
Q9H1P3	Cytosol
Q9H1Z8	Cytosol
Q9H2M3	Cytosol
Q9H2S5	Cytosol
Q9H477	Cytosol
Q9H4M3	Cytosol
Q9H694	Cytosol
Q9H6S3	Cytosol
Q9H7D0	Cytosol
Q9HA47	Cytosol
Q9HB19	Cytosol
Q9HBM1	Cytosol
Q9NP31	Cytosol
Q9NP74	Cytosol
Q9NPF8	Cytosol
Q9NPH2	Cytosol
Q9NPH9	Cytosol
Q9NPP4	Cytosol
Q9NQW7	Cytosol
Q9NQX3	Cytosol
Q9NR45	Cytosol
Q9NR80	Cytosol
Q9NRF2	Cytosol
Q9NRL3	Cytosol
Q9NSB8	Cytosol
Q9NSV4	Cytosol
Q9NV35	Cytosol
Q9NVK5	Cytosol
Q9NX09	Cytosol
Q9NZH7	Cytosol
Q9NZK7	Cytosol
Q9P2K1	Cytosol
Q9P2X3	Cytosol
Q9UBG3	Cytosol
Q9UBR1	Cytosol
Q9UD71	Cytosol
Q9UGB7	Cytosol
Q9UHC7	Cytosol
Q9UHD4	Cytosol
Q9UI12	Cytosol
Q9UIM3	Cytosol
Q9UKW4	Cytosol
Q9ULA0	Cytosol
Q9ULT0	Cytosol
Q9UN86	Cytosol
Q9UPX8	Cytosol
Q9UPY6	Cytosol
Q9Y296	Cytosol
Q9Y2K9	Cytosol
Q9Y303	Cytosol
Q9Y365	Cytosol
Q9Y3M8	Cytosol
Q9Y3S1	Cytosol
Q9Y4H4	Cytosol
Q9Y566	Cytosol
A1A4Y4	ER
A2IDD5	ER
O00562	ER
O00748	ER
O43164	ER
O43852	ER
O60477	ER
O60613	ER
O60762	ER
O76094	ER
O95433	ER
O95486	ER
O95793	ER
O95954	ER
P00387	ER
P01024	ER
P01111	ER
P01210	ER
P02654	ER
P02765	ER
P02768	ER
P07099	ER
P07101	ER
P07237	ER
P08686	ER
P08754	ER
P09913	ER
P10768	ER
P12259	ER
P13521	ER
P17655	ER
P22748	ER
P27918	ER
P30533	ER
P35247	ER
P37058	ER
P49458	ER
P51151	ER
P51654	ER
P55327	ER
P56202	ER
P56705	ER
P60604	ER
P60953	ER
P61019	ER
P62341	ER
P78329	ER
Q02156	ER
Q02818	ER
Q02928	ER
Q14697	ER
Q15084	ER
Q15436	ER
Q16696	ER
Q3V6T2	ER
Q562E7	ER
Q5S007	ER
Q6BCY4	ER
Q6P179	ER
Q6PKC3	ER
Q6UX39	ER
Q6UXS9	ER
Q6Y7W6	ER
Q6ZNE5	ER
Q76LX8	ER
Q7L1T6	ER
Q7L775	ER
Q86XR7	ER
Q86YR5	ER
Q8IVL6	ER
Q8IWF2	ER
Q8IWL2	ER
Q8IWQ3	ER
Q8IYK4	ER
Q8N807	ER
Q8NCR0	ER
Q8NHG7	ER
Q8TAV3	ER
Q8TD06	ER
Q8WUM4	ER
Q8WWX9	ER
Q92781	ER
Q96DN0	ER
Q96DR4	ER
Q96EQ8	ER
Q96GR2	ER
Q96JX3	ER
Q96LJ7	ER
Q96MG2	ER
Q96QG7	ER
Q99683	ER
Q99784	ER
Q9BS26	ER
Q9BSB4	ER
Q9H0U4	ER
Q9H173	ER
Q9H306	ER
Q9NP73	ER
Q9NP80	ER
Q9NQW1	ER
Q9NRM1	ER
Q9NYU2	ER
Q9P2G3	ER
Q9UBS3	ER
Q9UNW1	ER
Q9Y678	ER
Q9Y6B6	ER
Q4KMG9	External membrane TMP
Q5R3F8	External membrane TMP
Q6PL45	External membrane TMP
Q96FZ5	External membrane TMP
A2VEC9	Extracellular
A6NMZ7	Extracellular
O00339	Extracellular
O14793	Extracellular
O14904	Extracellular
O15444	Extracellular
O43854	Extracellular
O43866	Extracellular
O76061	Extracellular
O94964	Extracellular
O95399	Extracellular
O95450	Extracellular
O95715	Extracellular
O95968	Extracellular
O95994	Extracellular
O95998	Extracellular
P00734	Extracellular
P00736	Extracellular
P00739	Extracellular
P00740	Extracellular
P01036	Extracellular
P01037	Extracellular
P01258	Extracellular
P01350	Extracellular
P01568	Extracellular
P01597	Extracellular
P01615	Extracellular
P01699	Extracellular
P01767	Extracellular
P01768	Extracellular
P01824	Extracellular
P01861	Extracellular
P01876	Extracellular
P02452	Extracellular
P02458	Extracellular
P02462	Extracellular
P02671	Extracellular
P02753	Extracellular
P02775	Extracellular
P02810	Extracellular
P04070	Extracellular
P04279	Extracellular
P04280	Extracellular
P06276	Extracellular
P06307	Extracellular
P06312	Extracellular
P06331	Extracellular
P06850	Extracellular
P06858	Extracellular
P08476	Extracellular
P08697	Extracellular
P09237	Extracellular
P09238	Extracellular
P09341	Extracellular
P09382	Extracellular
P0CG04	Extracellular
P0DPK3	Extracellular
P10092	Extracellular
P10451	Extracellular
P10997	Extracellular
P11150	Extracellular
P12107	Extracellular
P13497	Extracellular
P15086	Extracellular
P18509	Extracellular
P19827	Extracellular
P20231	Extracellular
P20827	Extracellular
P21815	Extracellular
P21941	Extracellular
P22004	Extracellular
P22079	Extracellular
P22894	Extracellular
P23142	Extracellular
P23280	Extracellular
P24043	Extracellular
P24593	Extracellular
P25311	Extracellular
P31025	Extracellular
P35556	Extracellular
P35858	Extracellular
P39060	Extracellular
P39905	Extracellular
P48061	Extracellular
P48304	Extracellular
P48307	Extracellular
P49221	Extracellular
P49763	Extracellular
P54315	Extracellular
P55000	Extracellular
P55001	Extracellular
P55083	Extracellular
P55773	Extracellular
P56706	Extracellular
P58499	Extracellular
P59861	Extracellular
P61812	Extracellular
P80098	Extracellular
P80188	Extracellular
P98088	Extracellular
Q06033	Extracellular
Q08830	Extracellular
Q13253	Extracellular
Q14050	Extracellular
Q14393	Extracellular
Q14515	Extracellular
Q15063	Extracellular
Q15113	Extracellular
Q15166	Extracellular
Q15485	Extracellular
Q16363	Extracellular
Q16552	Extracellular
Q16674	Extracellular
Q30KQ6	Extracellular
Q5GFL6	Extracellular
Q5H8C1	Extracellular
Q5SRR4	Extracellular
Q6NUI6	Extracellular
Q6UW15	Extracellular
Q6UXH0	Extracellular
Q6UXH1	Extracellular
Q6UXH8	Extracellular
Q6WN34	Extracellular
Q6WRI0	Extracellular
Q75N90	Extracellular
Q7Z4P5	Extracellular
Q7Z5P9	Extracellular
Q7Z5Y6	Extracellular
Q86UU9	Extracellular
Q86WD7	Extracellular
Q8IVL8	Extracellular
Q8IWV2	Extracellular
Q8IXL6	Extracellular
Q8N2E6	Extracellular
Q8NFW1	Extracellular
Q8TAD2	Extracellular
Q8TAT2	Extracellular
Q8TAX7	Extracellular
Q8TDE3	Extracellular
Q8TE56	Extracellular
Q8TE57	Extracellular
Q8TE60	Extracellular
Q8WU66	Extracellular
Q92484	Extracellular
Q92485	Extracellular
Q92752	Extracellular
Q96IY4	Extracellular
Q96NZ8	Extracellular
Q96RW7	Extracellular
Q99217	Extracellular
Q99616	Extracellular
Q99645	Extracellular
Q99715	Extracellular
Q99935	Extracellular
Q99944	Extracellular
Q9BQB4	Extracellular
Q9BXJ4	Extracellular
Q9BXX0	Extracellular
Q9BZJ3	Extracellular
Q9BZM5	Extracellular
Q9GZT5	Extracellular
Q9GZU5	Extracellular
Q9GZV7	Extracellular
Q9H1J5	Extracellular
Q9H3U7	Extracellular
Q9H8L6	Extracellular
Q9NP55	Extracellular
Q9NPF7	Extracellular
Q9NXC2	Extracellular
Q9NY56	Extracellular
Q9P0G3	Extracellular
Q9UBD9	Extracellular
Q9UBX5	Extracellular
Q9UKP4	Extracellular
Q9UKU9	Extracellular
Q9UNA0	Extracellular
Q9UP79	Extracellular
Q9UQP3	Extracellular
Q9Y215	Extracellular
Q9Y4X3	Extracellular
A8MQ03	Extracellular vesicle
Q12860	Extracellular vesicle
Q8N7W2	Extracellular vesicle
Q96PD5	Extracellular vesicle
O14617	Golgi
O15357	Golgi
O75843	Golgi
O94923	Golgi
O96013	Golgi
P50570	Golgi
P56159	Golgi
P57729	Golgi
P59666	Golgi
P60022	Golgi
P62491	Golgi
Q01524	Golgi
Q05084	Golgi
Q08379	Golgi
Q13596	Golgi
Q14CX7	Golgi
Q15139	Golgi
Q15438	Golgi
Q5VSY0	Golgi
Q6IQ22	Golgi
Q6IQ26	Golgi
Q6P3W7	Golgi
Q7Z6J0	Golgi
Q86YS6	Golgi
Q8IV36	Golgi
Q8IZE3	Golgi
Q8N3Y1	Golgi
Q8N6H7	Golgi
Q8WVR3	Golgi
Q92187	Golgi
Q92538	Golgi
Q96AH8	Golgi
Q96DR8	Golgi
Q96ED9	Golgi
Q96JB2	Golgi
Q96SN8	Golgi
Q99418	Golgi
Q9BZG1	Golgi
Q9H267	Golgi
Q9H3P7	Golgi
Q9H7X0	Golgi
Q9NX57	Golgi
Q9NY59	Golgi
Q9NYA3	Golgi
Q9NZ52	Golgi
Q9NZU7	Golgi
Q9P260	Golgi
Q9UFP1	Golgi
Q9UIA0	Golgi
Q9ULW5	Golgi
Q9UPM8	Golgi
Q9Y2L5	Golgi
Q9Y2V7	Golgi
Q9Y371	Golgi
Q9Y592	Golgi
Q9Y5X1	Golgi
A0A0B4J2F0	Inner membrane TMP
A0AVI4	Inner membrane TMP
B0YJ81	Inner membrane TMP
O14828	Inner membrane TMP
O14880	Inner membrane TMP
O14983	Inner membrane TMP
O15165	Inner membrane TMP
O43462	Inner membrane TMP
O43529	Inner membrane TMP
O43676	Inner membrane TMP
O43819	Inner membrane TMP
O43920	Inner membrane TMP
O60476	Inner membrane TMP
O75173	Inner membrane TMP
O75438	Inner membrane TMP
O75460	Inner membrane TMP
O75503	Inner membrane TMP
O75880	Inner membrane TMP
O75908	Inner membrane TMP
O94766	Inner membrane TMP
O95139	Inner membrane TMP
O95249	Inner membrane TMP
O95476	Inner membrane TMP
O96000	Inner membrane TMP
O96014	Inner membrane TMP
P03915	Inner membrane TMP
P05496	Inner membrane TMP
P06133	Inner membrane TMP
P08684	Inner membrane TMP
P0DTE5	Inner membrane TMP
P10176	Inner membrane TMP
P11117	Inner membrane TMP
P13073	Inner membrane TMP
P14406	Inner membrane TMP
P16662	Inner membrane TMP
P19404	Inner membrane TMP
P22760	Inner membrane TMP
P24310	Inner membrane TMP
P24557	Inner membrane TMP
P26439	Inner membrane TMP
P30101	Inner membrane TMP
P30405	Inner membrane TMP
P31512	Inner membrane TMP
P31513	Inner membrane TMP
P33908	Inner membrane TMP
P35504	Inner membrane TMP
P35575	Inner membrane TMP
P36956	Inner membrane TMP
P37059	Inner membrane TMP
P51648	Inner membrane TMP
P51797	Inner membrane TMP
P52848	Inner membrane TMP
P54855	Inner membrane TMP
P56134	Inner membrane TMP
P56556	Inner membrane TMP
P56937	Inner membrane TMP
P60468	Inner membrane TMP
P61803	Inner membrane TMP
P68106	Inner membrane TMP
Q01740	Inner membrane TMP
Q06055	Inner membrane TMP
Q09328	Inner membrane TMP
Q10469	Inner membrane TMP
Q10471	Inner membrane TMP
Q12770	Inner membrane TMP
Q14318	Inner membrane TMP
Q14849	Inner membrane TMP
Q15011	Inner membrane TMP
Q15526	Inner membrane TMP
Q15629	Inner membrane TMP
Q15797	Inner membrane TMP
Q16795	Inner membrane TMP
Q16799	Inner membrane TMP
Q2LD37	Inner membrane TMP
Q3ZAQ7	Inner membrane TMP
Q3ZCQ8	Inner membrane TMP
Q53FV1	Inner membrane TMP
Q53HI1	Inner membrane TMP
Q5BVD1	Inner membrane TMP
Q5SNT2	Inner membrane TMP
Q5VTY9	Inner membrane TMP
Q5XKP0	Inner membrane TMP
Q6DN14	Inner membrane TMP
Q6E213	Inner membrane TMP
Q6GMR7	Inner membrane TMP
Q6L9W6	Inner membrane TMP
Q6NUI2	Inner membrane TMP
Q6NUQ4	Inner membrane TMP
Q6NUT2	Inner membrane TMP
Q6NXT6	Inner membrane TMP
Q6P4F1	Inner membrane TMP
Q6UVY6	Inner membrane TMP
Q6UX98	Inner membrane TMP
Q6V0L0	Inner membrane TMP
Q6VVX0	Inner membrane TMP
Q70CQ3	Inner membrane TMP
Q70SY1	Inner membrane TMP
Q7KZN9	Inner membrane TMP
Q7L1S5	Inner membrane TMP
Q7LFX5	Inner membrane TMP
Q7Z429	Inner membrane TMP
Q86SK9	Inner membrane TMP
Q86UD3	Inner membrane TMP
Q86VF5	Inner membrane TMP
Q86W10	Inner membrane TMP
Q86WC4	Inner membrane TMP
Q86XL3	Inner membrane TMP
Q86Y39	Inner membrane TMP
Q86YJ5	Inner membrane TMP
Q8IUA7	Inner membrane TMP
Q8IV45	Inner membrane TMP
Q8IXM6	Inner membrane TMP
Q8IYU8	Inner membrane TMP
Q8IZV5	Inner membrane TMP
Q8N205	Inner membrane TMP
Q8N2A8	Inner membrane TMP
Q8N2K1	Inner membrane TMP
Q8N394	Inner membrane TMP
Q8N6D2	Inner membrane TMP
Q8N6L0	Inner membrane TMP
Q8N6R1	Inner membrane TMP
Q8N8N0	Inner membrane TMP
Q8N8R3	Inner membrane TMP
Q8N9F0	Inner membrane TMP
Q8NCH0	Inner membrane TMP
Q8NFL0	Inner membrane TMP
Q8NHY0	Inner membrane TMP
Q8TE99	Inner membrane TMP
Q8TEM1	Inner membrane TMP
Q8WTX9	Inner membrane TMP
Q8WVX3	Inner membrane TMP
Q8WWB7	Inner membrane TMP
Q8WWF5	Inner membrane TMP
Q8WXF7	Inner membrane TMP
Q92185	Inner membrane TMP
Q92186	Inner membrane TMP
Q92521	Inner membrane TMP
Q92903	Inner membrane TMP
Q93063	Inner membrane TMP
Q969S0	Inner membrane TMP
Q969S6	Inner membrane TMP
Q969S8	Inner membrane TMP
Q96A33	Inner membrane TMP
Q96AA3	Inner membrane TMP
Q96AN5	Inner membrane TMP
Q96AQ8	Inner membrane TMP
Q96BA8	Inner membrane TMP
Q96CC6	Inner membrane TMP
Q96CS7	Inner membrane TMP
Q96D05	Inner membrane TMP
Q96D59	Inner membrane TMP
Q96DA6	Inner membrane TMP
Q96DX8	Inner membrane TMP
Q96E52	Inner membrane TMP
Q96EU7	Inner membrane TMP
Q96G97	Inner membrane TMP
Q96HS1	Inner membrane TMP
Q96K19	Inner membrane TMP
Q96LZ7	Inner membrane TMP
Q96MX0	Inner membrane TMP
Q96SQ9	Inner membrane TMP
Q96TA2	Inner membrane TMP
Q99595	Inner membrane TMP
Q99640	Inner membrane TMP
Q99943	Inner membrane TMP
Q9BPW9	Inner membrane TMP
Q9BQD7	Inner membrane TMP
Q9BRB3	Inner membrane TMP
Q9BRR3	Inner membrane TMP
Q9BS86	Inner membrane TMP
Q9BT67	Inner membrane TMP
Q9BTV4	Inner membrane TMP
Q9BUM1	Inner membrane TMP
Q9BV10	Inner membrane TMP
Q9BW60	Inner membrane TMP
Q9BWH2	Inner membrane TMP
Q9BWQ6	Inner membrane TMP
Q9BY08	Inner membrane TMP
Q9GZP9	Inner membrane TMP
Q9GZS9	Inner membrane TMP
Q9GZY8	Inner membrane TMP
Q9H0X9	Inner membrane TMP
Q9H2W1	Inner membrane TMP
Q9H3K2	Inner membrane TMP
Q9H6B9	Inner membrane TMP
Q9H6H4	Inner membrane TMP
Q9H9V4	Inner membrane TMP
Q9HA82	Inner membrane TMP
Q9HAW9	Inner membrane TMP
Q9HB55	Inner membrane TMP
Q9HBI6	Inner membrane TMP
Q9HC21	Inner membrane TMP
Q9HC24	Inner membrane TMP
Q9NPR9	Inner membrane TMP
Q9NR34	Inner membrane TMP
Q9NSK7	Inner membrane TMP
Q9NUH8	Inner membrane TMP
Q9NV92	Inner membrane TMP
Q9NVV0	Inner membrane TMP
Q9NWR8	Inner membrane TMP
Q9NX14	Inner membrane TMP
Q9NXI6	Inner membrane TMP
Q9NXS2	Inner membrane TMP
Q9NYG2	Inner membrane TMP
Q9NZJ5	Inner membrane TMP
Q9P0N8	Inner membrane TMP
Q9P0S9	Inner membrane TMP
Q9P0U1	Inner membrane TMP
Q9UBV2	Inner membrane TMP
Q9UF11	Inner membrane TMP
Q9UIV8	Inner membrane TMP
Q9UK23	Inner membrane TMP
Q9UKV5	Inner membrane TMP
Q9UL19	Inner membrane TMP
Q9UL54	Inner membrane TMP
Q9ULQ1	Inner membrane TMP
Q9ULX5	Inner membrane TMP
Q9UM21	Inner membrane TMP
Q9UMX3	Inner membrane TMP
Q9Y282	Inner membrane TMP
Q9Y2G1	Inner membrane TMP
Q9Y328	Inner membrane TMP
Q9Y3Q3	Inner membrane TMP
Q9Y4P3	Inner membrane TMP
Q9Y5Z6	Inner membrane TMP
Q9Y644	Inner membrane TMP
Q9Y6A9	Inner membrane TMP
Q9Y6F6	Inner membrane TMP
Q9Y6K0	Inner membrane TMP
Q9Y6N1	Inner membrane TMP
A3KMH1	Mitochondrium
O00142	Mitochondrium
O00411	Mitochondrium
O00746	Mitochondrium
O14879	Mitochondrium
O15382	Mitochondrium
O15528	Mitochondrium
O75323	Mitochondrium
O75616	Mitochondrium
O75879	Mitochondrium
O75936	Mitochondrium
O94925	Mitochondrium
O95153	Mitochondrium
O95822	Mitochondrium
O95847	Mitochondrium
O95900	Mitochondrium
P00374	Mitochondrium
P00390	Mitochondrium
P00480	Mitochondrium
P00505	Mitochondrium
P06576	Mitochondrium
P07195	Mitochondrium
P07954	Mitochondrium
P0C0E4	Mitochondrium
P0C7P0	Mitochondrium
P0C869	Mitochondrium
P12081	Mitochondrium
P12532	Mitochondrium
P13674	Mitochondrium
P14555	Mitochondrium
P17540	Mitochondrium
P19099	Mitochondrium
P22570	Mitochondrium
P22830	Mitochondrium
P23434	Mitochondrium
P24752	Mitochondrium
P25325	Mitochondrium
P25874	Mitochondrium
P30038	Mitochondrium
P30048	Mitochondrium
P30049	Mitochondrium
P30084	Mitochondrium
P31930	Mitochondrium
P32189	Mitochondrium
P36542	Mitochondrium
P36551	Mitochondrium
P38117	Mitochondrium
P40926	Mitochondrium
P40939	Mitochondrium
P42765	Mitochondrium
P43304	Mitochondrium
P45880	Mitochondrium
P47897	Mitochondrium
P48163	Mitochondrium
P49411	Mitochondrium
P49753	Mitochondrium
P49901	Mitochondrium
P50213	Mitochondrium
P50440	Mitochondrium
P50583	Mitochondrium
P51649	Mitochondrium
P51687	Mitochondrium
P52888	Mitochondrium
P53701	Mitochondrium
P54687	Mitochondrium
P54868	Mitochondrium
P55916	Mitochondrium
P61221	Mitochondrium
P62072	Mitochondrium
P80404	Mitochondrium
P82930	Mitochondrium
P83111	Mitochondrium
Q00059	Mitochondrium
Q08AH1	Mitochondrium
Q08AH3	Mitochondrium
Q13057	Mitochondrium
Q13084	Mitochondrium
Q13546	Mitochondrium
Q13825	Mitochondrium
Q14689	Mitochondrium
Q15031	Mitochondrium
Q16762	Mitochondrium
Q16822	Mitochondrium
Q16854	Mitochondrium
Q2TB90	Mitochondrium
Q38SD2	Mitochondrium
Q49AM1	Mitochondrium
Q49B96	Mitochondrium
Q53FZ2	Mitochondrium
Q5FVE4	Mitochondrium
Q5JPH6	Mitochondrium
Q5JRX3	Mitochondrium
Q5JTZ9	Mitochondrium
Q5T160	Mitochondrium
Q5T1C6	Mitochondrium
Q5T2R2	Mitochondrium
Q5T440	Mitochondrium
Q5U5X0	Mitochondrium
Q6JQN1	Mitochondrium
Q6KCM7	Mitochondrium
Q6L8Q7	Mitochondrium
Q6NUN0	Mitochondrium
Q6YN16	Mitochondrium
Q7L592	Mitochondrium
Q7L5Y1	Mitochondrium
Q7Z6M4	Mitochondrium
Q86SX6	Mitochondrium
Q86U28	Mitochondrium
Q86WA6	Mitochondrium
Q86WG3	Mitochondrium
Q86WU2	Mitochondrium
Q86X67	Mitochondrium
Q86XF0	Mitochondrium
Q8IXM3	Mitochondrium
Q8N0V3	Mitochondrium
Q8N0X4	Mitochondrium
Q8N0X7	Mitochondrium
Q8N159	Mitochondrium
Q8N1Q8	Mitochondrium
Q8N3J5	Mitochondrium
Q8N465	Mitochondrium
Q8N4E7	Mitochondrium
Q8N4Q1	Mitochondrium
Q8N5Z0	Mitochondrium
Q8N9M5	Mitochondrium
Q8NBN7	Mitochondrium
Q8NBU5	Mitochondrium
Q8NC60	Mitochondrium
Q8NCW5	Mitochondrium
Q8NFF5	Mitochondrium
Q8NI37	Mitochondrium
Q8TB37	Mitochondrium
Q8TBG4	Mitochondrium
Q8TCS8	Mitochondrium
Q8WV60	Mitochondrium
Q8WV74	Mitochondrium
Q8WV93	Mitochondrium
Q8WVM0	Mitochondrium
Q8WWC4	Mitochondrium
Q92506	Mitochondrium
Q92947	Mitochondrium
Q969Z0	Mitochondrium
Q96B49	Mitochondrium
Q96C36	Mitochondrium
Q96DV4	Mitochondrium
Q96E11	Mitochondrium
Q96QK1	Mitochondrium
Q96SZ6	Mitochondrium
Q96T52	Mitochondrium
Q99747	Mitochondrium
Q99797	Mitochondrium
Q9BT17	Mitochondrium
Q9BUP0	Mitochondrium
Q9BV79	Mitochondrium
Q9BVL4	Mitochondrium
Q9BVS5	Mitochondrium
Q9BW92	Mitochondrium
Q9BWD1	Mitochondrium
Q9BX68	Mitochondrium
Q9BXH1	Mitochondrium
Q9BYT8	Mitochondrium
Q9BYV7	Mitochondrium
Q9BYZ2	Mitochondrium
Q9H2K0	Mitochondrium
Q9H3J6	Mitochondrium
Q9H5Q4	Mitochondrium
Q9H649	Mitochondrium
Q9H6R3	Mitochondrium
Q9H903	Mitochondrium
Q9HAC7	Mitochondrium
Q9HC36	Mitochondrium
Q9NNW7	Mitochondrium
Q9NPB1	Mitochondrium
Q9NQH7	Mitochondrium
Q9NSE4	Mitochondrium
Q9NTK1	Mitochondrium
Q9NUJ1	Mitochondrium
Q9NUQ9	Mitochondrium
Q9NVI7	Mitochondrium
Q9NWU1	Mitochondrium
Q9NWU5	Mitochondrium
Q9NYK5	Mitochondrium
Q9P032	Mitochondrium
Q9P0J1	Mitochondrium
Q9UGC7	Mitochondrium
Q9UII2	Mitochondrium
Q9UIJ7	Mitochondrium
Q9UKU7	Mitochondrium
Q9UL12	Mitochondrium
Q9Y2Q3	Mitochondrium
Q9Y2Z2	Mitochondrium
Q9Y399	Mitochondrium
Q9Y3B7	Mitochondrium
Q9Y3D2	Mitochondrium
Q9Y3D7	Mitochondrium
Q9Y3E5	Mitochondrium
Q9Y5Z4	Mitochondrium
Q9Y619	Mitochondrium
A1Z1Q3	Nucleus
A2A288	Nucleus
A6NI15	Nucleus
A8MT69	Nucleus
A8MV65	Nucleus
A8MZ59	Nucleus
O00409	Nucleus
O00410	Nucleus
O00566	Nucleus
O14646	Nucleus
O14771	Nucleus
O14948	Nucleus
O15047	Nucleus
O15060	Nucleus
O15209	Nucleus
O15353	Nucleus
O15355	Nucleus
O15499	Nucleus
O43143	Nucleus
O43196	Nucleus
O43298	Nucleus
O43593	Nucleus
O43918	Nucleus
O60231	Nucleus
O60248	Nucleus
O60381	Nucleus
O60393	Nucleus
O60481	Nucleus
O60548	Nucleus
O60942	Nucleus
O75132	Nucleus
O75400	Nucleus
O75909	Nucleus
O75916	Nucleus
O94768	Nucleus
O94805	Nucleus
O94983	Nucleus
O95059	Nucleus
O95096	Nucleus
O95319	Nucleus
O95390	Nucleus
O95475	Nucleus
O95551	Nucleus
O95639	Nucleus
O95758	Nucleus
P02511	Nucleus
P04554	Nucleus
P05452	Nucleus
P08579	Nucleus
P0C870	Nucleus
P10244	Nucleus
P10588	Nucleus
P12524	Nucleus
P12980	Nucleus
P15172	Nucleus
P15407	Nucleus
P15863	Nucleus
P16220	Nucleus
P16401	Nucleus
P16860	Nucleus
P17028	Nucleus
P17097	Nucleus
P17275	Nucleus
P17482	Nucleus
P19447	Nucleus
P20472	Nucleus
P20807	Nucleus
P23193	Nucleus
P23409	Nucleus
P23760	Nucleus
P24522	Nucleus
P24863	Nucleus
P25800	Nucleus
P26447	Nucleus
P28749	Nucleus
P30281	Nucleus
P30291	Nucleus
P30876	Nucleus
P31269	Nucleus
P31629	Nucleus
P32519	Nucleus
P33763	Nucleus
P33991	Nucleus
P35637	Nucleus
P35680	Nucleus
P35711	Nucleus
P36954	Nucleus
P38432	Nucleus
P40426	Nucleus
P41162	Nucleus
P41238	Nucleus
P43354	Nucleus
P48380	Nucleus
P48443	Nucleus
P49642	Nucleus
P49643	Nucleus
P49715	Nucleus
P49716	Nucleus
P49736	Nucleus
P51532	Nucleus
P52738	Nucleus
P52823	Nucleus
P52926	Nucleus
P52954	Nucleus
P55317	Nucleus
P55895	Nucleus
P56211	Nucleus
P56270	Nucleus
P56545	Nucleus
P57071	Nucleus
P58012	Nucleus
P58304	Nucleus
P59046	Nucleus
P59817	Nucleus
P60008	Nucleus
P60323	Nucleus
P61925	Nucleus
P62508	Nucleus
P63162	Nucleus
P63272	Nucleus
P78347	Nucleus
P84243	Nucleus
P84550	Nucleus
P98179	Nucleus
Q00532	Nucleus
Q00577	Nucleus
Q01844	Nucleus
Q02930	Nucleus
Q03052	Nucleus
Q03181	Nucleus
Q03468	Nucleus
Q05519	Nucleus
Q07687	Nucleus
Q07869	Nucleus
Q08050	Nucleus
Q0VG99	Nucleus
Q12951	Nucleus
Q13112	Nucleus
Q13316	Nucleus
Q13351	Nucleus
Q13398	Nucleus
Q13435	Nucleus
Q13503	Nucleus
Q13601	Nucleus
Q13765	Nucleus
Q13823	Nucleus
Q13951	Nucleus
Q14119	Nucleus
Q14149	Nucleus
Q14160	Nucleus
Q14585	Nucleus
Q14592	Nucleus
Q14966	Nucleus
Q149N8	Nucleus
Q15014	Nucleus
Q15170	Nucleus
Q15329	Nucleus
Q15572	Nucleus
Q15672	Nucleus
Q15742	Nucleus
Q15784	Nucleus
Q15819	Nucleus
Q16600	Nucleus
Q16676	Nucleus
Q2M1K9	Nucleus
Q2TAY7	Nucleus
Q3SYB3	Nucleus
Q4FZB7	Nucleus
Q4G163	Nucleus
Q53F19	Nucleus
Q569K4	Nucleus
Q5HYJ3	Nucleus
Q5SXM2	Nucleus
Q5T230	Nucleus
Q5T5X7	Nucleus
Q5TB30	Nucleus
Q5TBB1	Nucleus
Q5VT52	Nucleus
Q5VWP2	Nucleus
Q5W0Q7	Nucleus
Q6DN03	Nucleus
Q6IBW4	Nucleus
Q6N021	Nucleus
Q6N043	Nucleus
Q6NS38	Nucleus
Q6NYC1	Nucleus
Q6NZ36	Nucleus
Q6P0N0	Nucleus
Q6P2D0	Nucleus
Q6P2Q9	Nucleus
Q6P4R8	Nucleus
Q6UX04	Nucleus
Q6W0C5	Nucleus
Q6XD76	Nucleus
Q6ZN18	Nucleus
Q6ZV65	Nucleus
Q70EL2	Nucleus
Q71SY5	Nucleus
Q7RTS1	Nucleus
Q7RTU1	Nucleus
Q7RTU3	Nucleus
Q7Z5J1	Nucleus
Q86TI0	Nucleus
Q86U86	Nucleus
Q86UA6	Nucleus
Q86VM9	Nucleus
Q86VV4	Nucleus
Q86VY4	Nucleus
Q86WQ0	Nucleus
Q86WV5	Nucleus
Q8IUH3	Nucleus
Q8IV76	Nucleus
Q8IWE4	Nucleus
Q8IWL8	Nucleus
Q8IX07	Nucleus
Q8IXF0	Nucleus
Q8IZ20	Nucleus
Q8IZL8	Nucleus
Q8IZQ8	Nucleus
Q8N140	Nucleus
Q8N1G2	Nucleus
Q8N1L9	Nucleus
Q8N2R0	Nucleus
Q8N895	Nucleus
Q8NCN2	Nucleus
Q8NDF8	Nucleus
Q8NDH3	Nucleus
Q8NG08	Nucleus
Q8NI08	Nucleus
Q8NI27	Nucleus
Q8TAX0	Nucleus
Q8TBZ8	Nucleus
Q8TD17	Nucleus
Q8TDP1	Nucleus
Q8TEC5	Nucleus
Q8TEV9	Nucleus
Q8WUU5	Nucleus
Q8WV22	Nucleus
Q8WVY7	Nucleus
Q8WXE1	Nucleus
Q92466	Nucleus
Q92522	Nucleus
Q92541	Nucleus
Q92620	Nucleus
Q92753	Nucleus
Q92784	Nucleus
Q92802	Nucleus
Q92988	Nucleus
Q93077	Nucleus
Q969J2	Nucleus
Q969S2	Nucleus
Q96AB6	Nucleus
Q96B01	Nucleus
Q96BR6	Nucleus
Q96BY7	Nucleus
Q96EG3	Nucleus
Q96FN4	Nucleus
Q96FX7	Nucleus
Q96GM5	Nucleus
Q96I24	Nucleus
Q96IS3	Nucleus
Q96JK2	Nucleus
Q96JN0	Nucleus
Q96JP5	Nucleus
Q96KM6	Nucleus
Q96KN3	Nucleus
Q96LX8	Nucleus
Q96NU1	Nucleus
Q96NY9	Nucleus
Q96PQ6	Nucleus
Q96PU4	Nucleus
Q96PZ2	Nucleus
Q96QD9	Nucleus
Q96QS3	Nucleus
Q96RK0	Nucleus
Q96RL1	Nucleus
Q96S44	Nucleus
Q96S53	Nucleus
Q96S55	Nucleus
Q96SB8	Nucleus
Q96SF7	Nucleus
Q96SZ4	Nucleus
Q99496	Nucleus
Q99581	Nucleus
Q99592	Nucleus
Q99687	Nucleus
Q99729	Nucleus
Q99750	Nucleus
Q9BQ70	Nucleus
Q9BS31	Nucleus
Q9BSD3	Nucleus
Q9BSM1	Nucleus
Q9BT81	Nucleus
Q9BTL4	Nucleus
Q9BW11	Nucleus
Q9BW61	Nucleus
Q9BW71	Nucleus
Q9BWW4	Nucleus
Q9BXA6	Nucleus
Q9BY27	Nucleus
Q9BYK8	Nucleus
Q9BYW2	Nucleus
Q9BZC1	Nucleus
Q9C0J8	Nucleus
Q9GZR2	Nucleus
Q9GZU8	Nucleus
Q9H0E3	Nucleus
Q9H0E7	Nucleus
Q9H116	Nucleus
Q9H204	Nucleus
Q9H2C1	Nucleus
Q9H5U6	Nucleus
Q9H5V7	Nucleus
Q9H633	Nucleus
Q9H6W3	Nucleus
Q9H6Z4	Nucleus
Q9H707	Nucleus
Q9H7H0	Nucleus
Q9H7Z6	Nucleus
Q9H9B1	Nucleus
Q9H9S0	Nucleus
Q9HA38	Nucleus
Q9HBM6	Nucleus
Q9HC78	Nucleus
Q9NP62	Nucleus
Q9NPC7	Nucleus
Q9NPF4	Nucleus
Q9NQE9	Nucleus
Q9NQV6	Nucleus
Q9NQV7	Nucleus
Q9NQV8	Nucleus
Q9NQX0	Nucleus
Q9NQZ3	Nucleus
Q9NR22	Nucleus
Q9NRN9	Nucleus
Q9NUQ3	Nucleus
Q9NUW8	Nucleus
Q9NV31	Nucleus
Q9NVP1	Nucleus
Q9NWK9	Nucleus
Q9NWS9	Nucleus
Q9NWT1	Nucleus
Q9NXR8	Nucleus
Q9NY93	Nucleus
Q9NYD6	Nucleus
Q9NYV4	Nucleus
Q9NZI6	Nucleus
Q9NZM4	Nucleus
Q9NZP6	Nucleus
Q9NZR4	Nucleus
Q9P086	Nucleus
Q9P0R6	Nucleus
Q9P127	Nucleus
Q9P2F9	Nucleus
Q9P2K5	Nucleus
Q9UBB9	Nucleus
Q9UBD5	Nucleus
Q9UBL3	Nucleus
Q9UBR4	Nucleus
Q9UER7	Nucleus
Q9UFW8	Nucleus
Q9UH73	Nucleus
Q9UHK0	Nucleus
Q9UHY1	Nucleus
Q9UIS9	Nucleus
Q9UK33	Nucleus
Q9UK53	Nucleus
Q9UKM9	Nucleus
Q9ULD5	Nucleus
Q9ULK4	Nucleus
Q9UNS1	Nucleus
Q9UPW6	Nucleus
Q9UQB3	Nucleus
Q9UQR0	Nucleus
Q9Y235	Nucleus
Q9Y2M2	Nucleus
Q9Y2U9	Nucleus
Q9Y2V0	Nucleus
Q9Y2W1	Nucleus
Q9Y446	Nucleus
Q9Y462	Nucleus
Q9Y4B4	Nucleus
Q9Y530	Nucleus
Q9Y5Q3	Nucleus
Q9Y5T5	Nucleus
Q9Y616	Nucleus
Q9Y618	Nucleus
Q9Y620	Nucleus
Q9Y6B2	Nucleus
Q9Y6G5	Nucleus
Q9Y6I4	Nucleus
Q9Y6K1	Nucleus
A0A0C5B5G6	Nucleus/cytoplasm shuttling
A9UHW6	Nucleus/cytoplasm shuttling
O00258	Nucleus/cytoplasm shuttling
O00308	Nucleus/cytoplasm shuttling
O00401	Nucleus/cytoplasm shuttling
O00443	Nucleus/cytoplasm shuttling
O00487	Nucleus/cytoplasm shuttling
O00541	Nucleus/cytoplasm shuttling
O00560	Nucleus/cytoplasm shuttling
O00571	Nucleus/cytoplasm shuttling
O14558	Nucleus/cytoplasm shuttling
O14579	Nucleus/cytoplasm shuttling
O14641	Nucleus/cytoplasm shuttling
O14777	Nucleus/cytoplasm shuttling
O14893	Nucleus/cytoplasm shuttling
O14929	Nucleus/cytoplasm shuttling
O14936	Nucleus/cytoplasm shuttling
O14974	Nucleus/cytoplasm shuttling
O14980	Nucleus/cytoplasm shuttling
O15116	Nucleus/cytoplasm shuttling
O15143	Nucleus/cytoplasm shuttling
O15182	Nucleus/cytoplasm shuttling
O15264	Nucleus/cytoplasm shuttling
O15294	Nucleus/cytoplasm shuttling
O15305	Nucleus/cytoplasm shuttling
O15460	Nucleus/cytoplasm shuttling
O15511	Nucleus/cytoplasm shuttling
O15527	Nucleus/cytoplasm shuttling
O43189	Nucleus/cytoplasm shuttling
O43248	Nucleus/cytoplasm shuttling
O43272	Nucleus/cytoplasm shuttling
O43395	Nucleus/cytoplasm shuttling
O43663	Nucleus/cytoplasm shuttling
O43809	Nucleus/cytoplasm shuttling
O43829	Nucleus/cytoplasm shuttling
O43929	Nucleus/cytoplasm shuttling
O60216	Nucleus/cytoplasm shuttling
O60239	Nucleus/cytoplasm shuttling
O60264	Nucleus/cytoplasm shuttling
O60711	Nucleus/cytoplasm shuttling
O60716	Nucleus/cytoplasm shuttling
O75131	Nucleus/cytoplasm shuttling
O75155	Nucleus/cytoplasm shuttling
O75164	Nucleus/cytoplasm shuttling
O75190	Nucleus/cytoplasm shuttling
O75362	Nucleus/cytoplasm shuttling
O75365	Nucleus/cytoplasm shuttling
O75417	Nucleus/cytoplasm shuttling
O75419	Nucleus/cytoplasm shuttling
O75530	Nucleus/cytoplasm shuttling
O75531	Nucleus/cytoplasm shuttling
O75563	Nucleus/cytoplasm shuttling
O75569	Nucleus/cytoplasm shuttling
O75607	Nucleus/cytoplasm shuttling
O75638	Nucleus/cytoplasm shuttling
O75665	Nucleus/cytoplasm shuttling
O75771	Nucleus/cytoplasm shuttling
O75792	Nucleus/cytoplasm shuttling
O75935	Nucleus/cytoplasm shuttling
O76054	Nucleus/cytoplasm shuttling
O94811	Nucleus/cytoplasm shuttling
O94875	Nucleus/cytoplasm shuttling
O94913	Nucleus/cytoplasm shuttling
O94916	Nucleus/cytoplasm shuttling
O94972	Nucleus/cytoplasm shuttling
O95067	Nucleus/cytoplasm shuttling
O95149	Nucleus/cytoplasm shuttling
O95235	Nucleus/cytoplasm shuttling
O95425	Nucleus/cytoplasm shuttling
O95600	Nucleus/cytoplasm shuttling
O95628	Nucleus/cytoplasm shuttling
O95684	Nucleus/cytoplasm shuttling
O95718	Nucleus/cytoplasm shuttling
O95760	Nucleus/cytoplasm shuttling
O95863	Nucleus/cytoplasm shuttling
O96007	Nucleus/cytoplasm shuttling
P04553	Nucleus/cytoplasm shuttling
P05408	Nucleus/cytoplasm shuttling
P06899	Nucleus/cytoplasm shuttling
P07305	Nucleus/cytoplasm shuttling
P08319	Nucleus/cytoplasm shuttling
P09486	Nucleus/cytoplasm shuttling
P0CG47	Nucleus/cytoplasm shuttling
P0DI81	Nucleus/cytoplasm shuttling
P0DI82	Nucleus/cytoplasm shuttling
P10070	Nucleus/cytoplasm shuttling
P10144	Nucleus/cytoplasm shuttling
P11388	Nucleus/cytoplasm shuttling
P11801	Nucleus/cytoplasm shuttling
P11940	Nucleus/cytoplasm shuttling
P13693	Nucleus/cytoplasm shuttling
P14373	Nucleus/cytoplasm shuttling
P14618	Nucleus/cytoplasm shuttling
P14678	Nucleus/cytoplasm shuttling
P14735	Nucleus/cytoplasm shuttling
P16083	Nucleus/cytoplasm shuttling
P16104	Nucleus/cytoplasm shuttling
P17014	Nucleus/cytoplasm shuttling
P17252	Nucleus/cytoplasm shuttling
P17844	Nucleus/cytoplasm shuttling
P17861	Nucleus/cytoplasm shuttling
P19532	Nucleus/cytoplasm shuttling
P19784	Nucleus/cytoplasm shuttling
P20042	Nucleus/cytoplasm shuttling
P20592	Nucleus/cytoplasm shuttling
P20618	Nucleus/cytoplasm shuttling
P20941	Nucleus/cytoplasm shuttling
P21333	Nucleus/cytoplasm shuttling
P21359	Nucleus/cytoplasm shuttling
P22314	Nucleus/cytoplasm shuttling
P23284	Nucleus/cytoplasm shuttling
P26232	Nucleus/cytoplasm shuttling
P26367	Nucleus/cytoplasm shuttling
P27361	Nucleus/cytoplasm shuttling
P28062	Nucleus/cytoplasm shuttling
P28065	Nucleus/cytoplasm shuttling
P28066	Nucleus/cytoplasm shuttling
P29074	Nucleus/cytoplasm shuttling
P29084	Nucleus/cytoplasm shuttling
P29350	Nucleus/cytoplasm shuttling
P29590	Nucleus/cytoplasm shuttling
P29692	Nucleus/cytoplasm shuttling
P29803	Nucleus/cytoplasm shuttling
P30047	Nucleus/cytoplasm shuttling
P31944	Nucleus/cytoplasm shuttling
P33992	Nucleus/cytoplasm shuttling
P35228	Nucleus/cytoplasm shuttling
P35236	Nucleus/cytoplasm shuttling
P35520	Nucleus/cytoplasm shuttling
P35548	Nucleus/cytoplasm shuttling
P35557	Nucleus/cytoplasm shuttling
P35638	Nucleus/cytoplasm shuttling
P35813	Nucleus/cytoplasm shuttling
P36404	Nucleus/cytoplasm shuttling
P36873	Nucleus/cytoplasm shuttling
P37198	Nucleus/cytoplasm shuttling
P38936	Nucleus/cytoplasm shuttling
P39748	Nucleus/cytoplasm shuttling
P40306	Nucleus/cytoplasm shuttling
P40763	Nucleus/cytoplasm shuttling
P42226	Nucleus/cytoplasm shuttling
P42338	Nucleus/cytoplasm shuttling
P42568	Nucleus/cytoplasm shuttling
P42677	Nucleus/cytoplasm shuttling
P42771	Nucleus/cytoplasm shuttling
P42772	Nucleus/cytoplasm shuttling
P43357	Nucleus/cytoplasm shuttling
P43490	Nucleus/cytoplasm shuttling
P43686	Nucleus/cytoplasm shuttling
P46199	Nucleus/cytoplasm shuttling
P46527	Nucleus/cytoplasm shuttling
P46940	Nucleus/cytoplasm shuttling
P48729	Nucleus/cytoplasm shuttling
P49789	Nucleus/cytoplasm shuttling
P49815	Nucleus/cytoplasm shuttling
P49888	Nucleus/cytoplasm shuttling
P49903	Nucleus/cytoplasm shuttling
P50747	Nucleus/cytoplasm shuttling
P50897	Nucleus/cytoplasm shuttling
P51398	Nucleus/cytoplasm shuttling
P51608	Nucleus/cytoplasm shuttling
P51854	Nucleus/cytoplasm shuttling
P52298	Nucleus/cytoplasm shuttling
P52597	Nucleus/cytoplasm shuttling
P52739	Nucleus/cytoplasm shuttling
P53041	Nucleus/cytoplasm shuttling
P54136	Nucleus/cytoplasm shuttling
P54252	Nucleus/cytoplasm shuttling
P54577	Nucleus/cytoplasm shuttling
P54646	Nucleus/cytoplasm shuttling
P54652	Nucleus/cytoplasm shuttling
P55008	Nucleus/cytoplasm shuttling
P55036	Nucleus/cytoplasm shuttling
P55039	Nucleus/cytoplasm shuttling
P55055	Nucleus/cytoplasm shuttling
P55072	Nucleus/cytoplasm shuttling
P55081	Nucleus/cytoplasm shuttling
P55197	Nucleus/cytoplasm shuttling
P55212	Nucleus/cytoplasm shuttling
P55795	Nucleus/cytoplasm shuttling
P56537	Nucleus/cytoplasm shuttling
P58876	Nucleus/cytoplasm shuttling
P60510	Nucleus/cytoplasm shuttling
P60842	Nucleus/cytoplasm shuttling
P60866	Nucleus/cytoplasm shuttling
P61077	Nucleus/cytoplasm shuttling
P61081	Nucleus/cytoplasm shuttling
P61158	Nucleus/cytoplasm shuttling
P61160	Nucleus/cytoplasm shuttling
P61201	Nucleus/cytoplasm shuttling
P61289	Nucleus/cytoplasm shuttling
P61599	Nucleus/cytoplasm shuttling
P62280	Nucleus/cytoplasm shuttling
P62318	Nucleus/cytoplasm shuttling
P62424	Nucleus/cytoplasm shuttling
P62495	Nucleus/cytoplasm shuttling
P62829	Nucleus/cytoplasm shuttling
P62877	Nucleus/cytoplasm shuttling
P63151	Nucleus/cytoplasm shuttling
P63208	Nucleus/cytoplasm shuttling
P63244	Nucleus/cytoplasm shuttling
P80365	Nucleus/cytoplasm shuttling
P80723	Nucleus/cytoplasm shuttling
P83876	Nucleus/cytoplasm shuttling
Q00535	Nucleus/cytoplasm shuttling
Q01167	Nucleus/cytoplasm shuttling
Q01831	Nucleus/cytoplasm shuttling
Q01968	Nucleus/cytoplasm shuttling
Q02224	Nucleus/cytoplasm shuttling
Q02363	Nucleus/cytoplasm shuttling
Q02878	Nucleus/cytoplasm shuttling
Q02962	Nucleus/cytoplasm shuttling
Q04760	Nucleus/cytoplasm shuttling
Q05193	Nucleus/cytoplasm shuttling
Q05516	Nucleus/cytoplasm shuttling
Q05639	Nucleus/cytoplasm shuttling
Q06124	Nucleus/cytoplasm shuttling
Q06265	Nucleus/cytoplasm shuttling
Q06587	Nucleus/cytoplasm shuttling
Q06945	Nucleus/cytoplasm shuttling
Q07343	Nucleus/cytoplasm shuttling
Q08211	Nucleus/cytoplasm shuttling
Q09472	Nucleus/cytoplasm shuttling
Q09666	Nucleus/cytoplasm shuttling
Q12774	Nucleus/cytoplasm shuttling
Q12778	Nucleus/cytoplasm shuttling
Q12873	Nucleus/cytoplasm shuttling
Q12905	Nucleus/cytoplasm shuttling
Q12933	Nucleus/cytoplasm shuttling
Q13045	Nucleus/cytoplasm shuttling
Q13085	Nucleus/cytoplasm shuttling
Q13191	Nucleus/cytoplasm shuttling
Q13200	Nucleus/cytoplasm shuttling
Q13228	Nucleus/cytoplasm shuttling
Q13309	Nucleus/cytoplasm shuttling
Q13315	Nucleus/cytoplasm shuttling
Q13418	Nucleus/cytoplasm shuttling
Q13422	Nucleus/cytoplasm shuttling
Q13427	Nucleus/cytoplasm shuttling
Q13472	Nucleus/cytoplasm shuttling
Q13555	Nucleus/cytoplasm shuttling
Q13609	Nucleus/cytoplasm shuttling
Q13610	Nucleus/cytoplasm shuttling
Q13616	Nucleus/cytoplasm shuttling
Q13642	Nucleus/cytoplasm shuttling
Q13794	Nucleus/cytoplasm shuttling
Q13882	Nucleus/cytoplasm shuttling
Q13950	Nucleus/cytoplasm shuttling
Q14008	Nucleus/cytoplasm shuttling
Q14152	Nucleus/cytoplasm shuttling
Q14183	Nucleus/cytoplasm shuttling
Q14188	Nucleus/cytoplasm shuttling
Q14258	Nucleus/cytoplasm shuttling
Q14344	Nucleus/cytoplasm shuttling
Q14353	Nucleus/cytoplasm shuttling
Q14669	Nucleus/cytoplasm shuttling
Q14765	Nucleus/cytoplasm shuttling
Q14997	Nucleus/cytoplasm shuttling
Q14CZ7	Nucleus/cytoplasm shuttling
Q15024	Nucleus/cytoplasm shuttling
Q15025	Nucleus/cytoplasm shuttling
Q15029	Nucleus/cytoplasm shuttling
Q15046	Nucleus/cytoplasm shuttling
Q15051	Nucleus/cytoplasm shuttling
Q15119	Nucleus/cytoplasm shuttling
Q15121	Nucleus/cytoplasm shuttling
Q15154	Nucleus/cytoplasm shuttling
Q15208	Nucleus/cytoplasm shuttling
Q15349	Nucleus/cytoplasm shuttling
Q15398	Nucleus/cytoplasm shuttling
Q15646	Nucleus/cytoplasm shuttling
Q15717	Nucleus/cytoplasm shuttling
Q16082	Nucleus/cytoplasm shuttling
Q16236	Nucleus/cytoplasm shuttling
Q16513	Nucleus/cytoplasm shuttling
Q16576	Nucleus/cytoplasm shuttling
Q16670	Nucleus/cytoplasm shuttling
Q16763	Nucleus/cytoplasm shuttling
Q16778	Nucleus/cytoplasm shuttling
Q16831	Nucleus/cytoplasm shuttling
Q16836	Nucleus/cytoplasm shuttling
Q16875	Nucleus/cytoplasm shuttling
Q2M389	Nucleus/cytoplasm shuttling
Q3L8U1	Nucleus/cytoplasm shuttling
Q3MIT2	Nucleus/cytoplasm shuttling
Q49AN0	Nucleus/cytoplasm shuttling
Q4JDL3	Nucleus/cytoplasm shuttling
Q53GS7	Nucleus/cytoplasm shuttling
Q5F1R6	Nucleus/cytoplasm shuttling
Q5H9S7	Nucleus/cytoplasm shuttling
Q5JPI9	Nucleus/cytoplasm shuttling
Q5JTC6	Nucleus/cytoplasm shuttling
Q5PRF9	Nucleus/cytoplasm shuttling
Q5QNW6	Nucleus/cytoplasm shuttling
Q5TAX3	Nucleus/cytoplasm shuttling
Q5VT06	Nucleus/cytoplasm shuttling
Q5VU43	Nucleus/cytoplasm shuttling
Q5VUG0	Nucleus/cytoplasm shuttling
Q5VZE5	Nucleus/cytoplasm shuttling
Q5VZK9	Nucleus/cytoplasm shuttling
Q641Q2	Nucleus/cytoplasm shuttling
Q68EM7	Nucleus/cytoplasm shuttling
Q69YH5	Nucleus/cytoplasm shuttling
Q6AZZ1	Nucleus/cytoplasm shuttling
Q6ICB0	Nucleus/cytoplasm shuttling
Q6IE81	Nucleus/cytoplasm shuttling
Q6P1J9	Nucleus/cytoplasm shuttling
Q6PGP7	Nucleus/cytoplasm shuttling
Q6PI26	Nucleus/cytoplasm shuttling
Q6PI77	Nucleus/cytoplasm shuttling
Q6QN14	Nucleus/cytoplasm shuttling
Q6UB98	Nucleus/cytoplasm shuttling
Q6UUV9	Nucleus/cytoplasm shuttling
Q6ZSB9	Nucleus/cytoplasm shuttling
Q6ZUT3	Nucleus/cytoplasm shuttling
Q6ZVD8	Nucleus/cytoplasm shuttling
Q75N03	Nucleus/cytoplasm shuttling
Q7L7V1	Nucleus/cytoplasm shuttling
Q7L9L4	Nucleus/cytoplasm shuttling
Q7RTP6	Nucleus/cytoplasm shuttling
Q7Z401	Nucleus/cytoplasm shuttling
Q7Z569	Nucleus/cytoplasm shuttling
Q7Z570	Nucleus/cytoplasm shuttling
Q7Z5K2	Nucleus/cytoplasm shuttling
Q7Z6Z7	Nucleus/cytoplasm shuttling
Q7Z7H3	Nucleus/cytoplasm shuttling
Q86SG2	Nucleus/cytoplasm shuttling
Q86TC9	Nucleus/cytoplasm shuttling
Q86TS9	Nucleus/cytoplasm shuttling
Q86WX3	Nucleus/cytoplasm shuttling
Q86XK2	Nucleus/cytoplasm shuttling
Q8IUI8	Nucleus/cytoplasm shuttling
Q8IVL5	Nucleus/cytoplasm shuttling
Q8IWJ2	Nucleus/cytoplasm shuttling
Q8IWL3	Nucleus/cytoplasm shuttling
Q8IXQ6	Nucleus/cytoplasm shuttling
Q8IY22	Nucleus/cytoplasm shuttling
Q8IYE1	Nucleus/cytoplasm shuttling
Q8N163	Nucleus/cytoplasm shuttling
Q8N1N5	Nucleus/cytoplasm shuttling
Q8N257	Nucleus/cytoplasm shuttling
Q8N3J3	Nucleus/cytoplasm shuttling
Q8N3K9	Nucleus/cytoplasm shuttling
Q8N3U4	Nucleus/cytoplasm shuttling
Q8N3Z6	Nucleus/cytoplasm shuttling
Q8N427	Nucleus/cytoplasm shuttling
Q8N554	Nucleus/cytoplasm shuttling
Q8N5M1	Nucleus/cytoplasm shuttling
Q8N884	Nucleus/cytoplasm shuttling
Q8N9V2	Nucleus/cytoplasm shuttling
Q8NCC3	Nucleus/cytoplasm shuttling
Q8NCE0	Nucleus/cytoplasm shuttling
Q8NFD5	Nucleus/cytoplasm shuttling
Q8NG66	Nucleus/cytoplasm shuttling
Q8NHZ8	Nucleus/cytoplasm shuttling
Q8TAF3	Nucleus/cytoplasm shuttling
Q8TCY9	Nucleus/cytoplasm shuttling
Q8TD08	Nucleus/cytoplasm shuttling
Q8TD16	Nucleus/cytoplasm shuttling
Q8TD19	Nucleus/cytoplasm shuttling
Q8TDX7	Nucleus/cytoplasm shuttling
Q8TE04	Nucleus/cytoplasm shuttling
Q8TED0	Nucleus/cytoplasm shuttling
Q8WTS1	Nucleus/cytoplasm shuttling
Q8WUM0	Nucleus/cytoplasm shuttling
Q8WUP2	Nucleus/cytoplasm shuttling
Q8WVN8	Nucleus/cytoplasm shuttling
Q8WWI1	Nucleus/cytoplasm shuttling
Q8WWL7	Nucleus/cytoplasm shuttling
Q8WX93	Nucleus/cytoplasm shuttling
Q8WXI3	Nucleus/cytoplasm shuttling
Q8WXS3	Nucleus/cytoplasm shuttling
Q92499	Nucleus/cytoplasm shuttling
Q92794	Nucleus/cytoplasm shuttling
Q92797	Nucleus/cytoplasm shuttling
Q92833	Nucleus/cytoplasm shuttling
Q92913	Nucleus/cytoplasm shuttling
Q92930	Nucleus/cytoplasm shuttling
Q93079	Nucleus/cytoplasm shuttling
Q969K3	Nucleus/cytoplasm shuttling
Q96A56	Nucleus/cytoplasm shuttling
Q96AC1	Nucleus/cytoplasm shuttling
Q96AH0	Nucleus/cytoplasm shuttling
Q96BP2	Nucleus/cytoplasm shuttling
Q96BR1	Nucleus/cytoplasm shuttling
Q96BT3	Nucleus/cytoplasm shuttling
Q96BT7	Nucleus/cytoplasm shuttling
Q96CN5	Nucleus/cytoplasm shuttling
Q96DE5	Nucleus/cytoplasm shuttling
Q96DZ5	Nucleus/cytoplasm shuttling
Q96F44	Nucleus/cytoplasm shuttling
Q96FQ6	Nucleus/cytoplasm shuttling
Q96GN5	Nucleus/cytoplasm shuttling
Q96HA8	Nucleus/cytoplasm shuttling
Q96HI0	Nucleus/cytoplasm shuttling
Q96IF1	Nucleus/cytoplasm shuttling
Q96JH7	Nucleus/cytoplasm shuttling
Q96MF2	Nucleus/cytoplasm shuttling
Q96MH2	Nucleus/cytoplasm shuttling
Q96P71	Nucleus/cytoplasm shuttling
Q96PM5	Nucleus/cytoplasm shuttling
Q96PX1	Nucleus/cytoplasm shuttling
Q96Q15	Nucleus/cytoplasm shuttling
Q96Q40	Nucleus/cytoplasm shuttling
Q96Q42	Nucleus/cytoplasm shuttling
Q96QU8	Nucleus/cytoplasm shuttling
Q96R06	Nucleus/cytoplasm shuttling
Q96RS0	Nucleus/cytoplasm shuttling
Q96S16	Nucleus/cytoplasm shuttling
Q99547	Nucleus/cytoplasm shuttling
Q99567	Nucleus/cytoplasm shuttling
Q99807	Nucleus/cytoplasm shuttling
Q99877	Nucleus/cytoplasm shuttling
Q99932	Nucleus/cytoplasm shuttling
Q99986	Nucleus/cytoplasm shuttling
Q9BPZ2	Nucleus/cytoplasm shuttling
Q9BRL6	Nucleus/cytoplasm shuttling
Q9BRP8	Nucleus/cytoplasm shuttling
Q9BRS2	Nucleus/cytoplasm shuttling
Q9BRT3	Nucleus/cytoplasm shuttling
Q9BRX2	Nucleus/cytoplasm shuttling
Q9BS16	Nucleus/cytoplasm shuttling
Q9BSJ2	Nucleus/cytoplasm shuttling
Q9BT78	Nucleus/cytoplasm shuttling
Q9BU64	Nucleus/cytoplasm shuttling
Q9BUL9	Nucleus/cytoplasm shuttling
Q9BV90	Nucleus/cytoplasm shuttling
Q9BVJ6	Nucleus/cytoplasm shuttling
Q9BW19	Nucleus/cytoplasm shuttling
Q9BW91	Nucleus/cytoplasm shuttling
Q9BWC9	Nucleus/cytoplasm shuttling
Q9BWU1	Nucleus/cytoplasm shuttling
Q9BYG4	Nucleus/cytoplasm shuttling
Q9BYJ4	Nucleus/cytoplasm shuttling
Q9BYV9	Nucleus/cytoplasm shuttling
Q9BZF9	Nucleus/cytoplasm shuttling
Q9BZH6	Nucleus/cytoplasm shuttling
Q9C0D0	Nucleus/cytoplasm shuttling
Q9GZS3	Nucleus/cytoplasm shuttling
Q9GZT3	Nucleus/cytoplasm shuttling
Q9GZV5	Nucleus/cytoplasm shuttling
Q9GZZ9	Nucleus/cytoplasm shuttling
Q9H008	Nucleus/cytoplasm shuttling
Q9H089	Nucleus/cytoplasm shuttling
Q9H0H5	Nucleus/cytoplasm shuttling
Q9H0X6	Nucleus/cytoplasm shuttling
Q9H1D9	Nucleus/cytoplasm shuttling
Q9H1J1	Nucleus/cytoplasm shuttling
Q9H223	Nucleus/cytoplasm shuttling
Q9H2D6	Nucleus/cytoplasm shuttling
Q9H2H0	Nucleus/cytoplasm shuttling
Q9H2J4	Nucleus/cytoplasm shuttling
Q9H3U1	Nucleus/cytoplasm shuttling
Q9H444	Nucleus/cytoplasm shuttling
Q9H4B4	Nucleus/cytoplasm shuttling
Q9H4B6	Nucleus/cytoplasm shuttling
Q9H4Z3	Nucleus/cytoplasm shuttling
Q9H553	Nucleus/cytoplasm shuttling
Q9H6R4	Nucleus/cytoplasm shuttling
Q9H6Z9	Nucleus/cytoplasm shuttling
Q9H777	Nucleus/cytoplasm shuttling
Q9H7D7	Nucleus/cytoplasm shuttling
Q9H7T9	Nucleus/cytoplasm shuttling
Q9H814	Nucleus/cytoplasm shuttling
Q9H9L4	Nucleus/cytoplasm shuttling
Q9H9Z2	Nucleus/cytoplasm shuttling
Q9HAU5	Nucleus/cytoplasm shuttling
Q9HAV7	Nucleus/cytoplasm shuttling
Q9HC62	Nucleus/cytoplasm shuttling
Q9HCS4	Nucleus/cytoplasm shuttling
Q9HD34	Nucleus/cytoplasm shuttling
Q9HD42	Nucleus/cytoplasm shuttling
Q9NNW5	Nucleus/cytoplasm shuttling
Q9NP77	Nucleus/cytoplasm shuttling
Q9NPA8	Nucleus/cytoplasm shuttling
Q9NPD3	Nucleus/cytoplasm shuttling
Q9NQ88	Nucleus/cytoplasm shuttling
Q9NQ92	Nucleus/cytoplasm shuttling
Q9NQV5	Nucleus/cytoplasm shuttling
Q9NR19	Nucleus/cytoplasm shuttling
Q9NR56	Nucleus/cytoplasm shuttling
Q9NRA0	Nucleus/cytoplasm shuttling
Q9NRG9	Nucleus/cytoplasm shuttling
Q9NRM7	Nucleus/cytoplasm shuttling
Q9NRP7	Nucleus/cytoplasm shuttling
Q9NS18	Nucleus/cytoplasm shuttling
Q9NTM9	Nucleus/cytoplasm shuttling
Q9NTX9	Nucleus/cytoplasm shuttling
Q9NUL3	Nucleus/cytoplasm shuttling
Q9NUL7	Nucleus/cytoplasm shuttling
Q9NUQ6	Nucleus/cytoplasm shuttling
Q9NUS5	Nucleus/cytoplasm shuttling
Q9NV06	Nucleus/cytoplasm shuttling
Q9NWD9	Nucleus/cytoplasm shuttling
Q9NWZ3	Nucleus/cytoplasm shuttling
Q9NXG0	Nucleus/cytoplasm shuttling
Q9NXR7	Nucleus/cytoplasm shuttling
Q9NY27	Nucleus/cytoplasm shuttling
Q9NYJ8	Nucleus/cytoplasm shuttling
Q9NZB8	Nucleus/cytoplasm shuttling
Q9NZC7	Nucleus/cytoplasm shuttling
Q9NZJ9	Nucleus/cytoplasm shuttling
Q9NZM5	Nucleus/cytoplasm shuttling
Q9NZN8	Nucleus/cytoplasm shuttling
Q9NZQ3	Nucleus/cytoplasm shuttling
Q9P000	Nucleus/cytoplasm shuttling
Q9P1Q0	Nucleus/cytoplasm shuttling
Q9P1Z0	Nucleus/cytoplasm shuttling
Q9P2K3	Nucleus/cytoplasm shuttling
Q9UBI1	Nucleus/cytoplasm shuttling
Q9UF56	Nucleus/cytoplasm shuttling
Q9UHG0	Nucleus/cytoplasm shuttling
Q9UHQ1	Nucleus/cytoplasm shuttling
Q9UI43	Nucleus/cytoplasm shuttling
Q9UJX3	Nucleus/cytoplasm shuttling
Q9UJY1	Nucleus/cytoplasm shuttling
Q9UJZ1	Nucleus/cytoplasm shuttling
Q9UK39	Nucleus/cytoplasm shuttling
Q9UK45	Nucleus/cytoplasm shuttling
Q9UK99	Nucleus/cytoplasm shuttling
Q9UKE5	Nucleus/cytoplasm shuttling
Q9UKF7	Nucleus/cytoplasm shuttling
Q9UKV8	Nucleus/cytoplasm shuttling
Q9UM07	Nucleus/cytoplasm shuttling
Q9UM63	Nucleus/cytoplasm shuttling
Q9UMX0	Nucleus/cytoplasm shuttling
Q9UN37	Nucleus/cytoplasm shuttling
Q9UNI6	Nucleus/cytoplasm shuttling
Q9UNP9	Nucleus/cytoplasm shuttling
Q9UNQ2	Nucleus/cytoplasm shuttling
Q9UPR3	Nucleus/cytoplasm shuttling
Q9UPV0	Nucleus/cytoplasm shuttling
Q9UQ13	Nucleus/cytoplasm shuttling
Q9UQ80	Nucleus/cytoplasm shuttling
Q9UQE7	Nucleus/cytoplasm shuttling
Q9Y217	Nucleus/cytoplasm shuttling
Q9Y255	Nucleus/cytoplasm shuttling
Q9Y2D1	Nucleus/cytoplasm shuttling
Q9Y2R2	Nucleus/cytoplasm shuttling
Q9Y3A5	Nucleus/cytoplasm shuttling
Q9Y3L3	Nucleus/cytoplasm shuttling
Q9Y3M2	Nucleus/cytoplasm shuttling
Q9Y4G2	Nucleus/cytoplasm shuttling
Q9Y4X5	Nucleus/cytoplasm shuttling
Q9Y5L4	Nucleus/cytoplasm shuttling
Q9Y5P8	Nucleus/cytoplasm shuttling
Q9Y5S9	Nucleus/cytoplasm shuttling
Q9Y5Z7	Nucleus/cytoplasm shuttling
Q9Y697	Nucleus/cytoplasm shuttling
Q9Y6E0	Nucleus/cytoplasm shuttling
Q9Y6M1	Nucleus/cytoplasm shuttling
Q9Y6P5	Nucleus/cytoplasm shuttling
Q9Y6Q9	Nucleus/cytoplasm shuttling
Q9Y6W6	Nucleus/cytoplasm shuttling
A5D8V6	Other intracellular organelle
A8MXV4	Other intracellular organelle
O00115	Other intracellular organelle
O14734	Other intracellular organelle
O43147	Other intracellular organelle
O43933	Other intracellular organelle
O60494	Other intracellular organelle
O60784	Other intracellular organelle
O60911	Other intracellular organelle
O75382	Other intracellular organelle
O75436	Other intracellular organelle
O75594	Other intracellular organelle
O75629	Other intracellular organelle
O75951	Other intracellular organelle
O95166	Other intracellular organelle
O95295	Other intracellular organelle
O95741	Other intracellular organelle
O96009	Other intracellular organelle
P00491	Other intracellular organelle
P01236	Other intracellular organelle
P01584	Other intracellular organelle
P02788	Other intracellular organelle
P04062	Other intracellular organelle
P04196	Other intracellular organelle
P05019	Other intracellular organelle
P06241	Other intracellular organelle
P07478	Other intracellular organelle
P07686	Other intracellular organelle
P07858	Other intracellular organelle
P08246	Other intracellular organelle
P0DJD9	Other intracellular organelle
P10323	Other intracellular organelle
P17213	Other intracellular organelle
P26436	Other intracellular organelle
P32320	Other intracellular organelle
P34059	Other intracellular organelle
P41439	Other intracellular organelle
P43234	Other intracellular organelle
P49908	Other intracellular organelle
P51148	Other intracellular organelle
P51884	Other intracellular organelle
P53677	Other intracellular organelle
P54802	Other intracellular organelle
P62834	Other intracellular organelle
P68871	Other intracellular organelle
P98160	Other intracellular organelle
Q13905	Other intracellular organelle
Q3MII6	Other intracellular organelle
Q567U6	Other intracellular organelle
Q5T0N5	Other intracellular organelle
Q5TH69	Other intracellular organelle
Q5VST6	Other intracellular organelle
Q6PCB6	Other intracellular organelle
Q6SA08	Other intracellular organelle
Q6WKZ4	Other intracellular organelle
Q6XQN6	Other intracellular organelle
Q6ZNE9	Other intracellular organelle
Q6ZTN6	Other intracellular organelle
Q70EL3	Other intracellular organelle
Q86WA8	Other intracellular organelle
Q86XE0	Other intracellular organelle
Q86XP1	Other intracellular organelle
Q86YZ3	Other intracellular organelle
Q8IYB4	Other intracellular organelle
Q8IYI6	Other intracellular organelle
Q8IYT8	Other intracellular organelle
Q8N158	Other intracellular organelle
Q8N1F8	Other intracellular organelle
Q8N2Y8	Other intracellular organelle
Q8N9L9	Other intracellular organelle
Q8NBF2	Other intracellular organelle
Q8NCB2	Other intracellular organelle
Q8NEB9	Other intracellular organelle
Q8WTW4	Other intracellular organelle
Q92543	Other intracellular organelle
Q92876	Other intracellular organelle
Q92882	Other intracellular organelle
Q96AX1	Other intracellular organelle
Q96BM1	Other intracellular organelle
Q96JG6	Other intracellular organelle
Q96P53	Other intracellular organelle
Q96S15	Other intracellular organelle
Q96S38	Other intracellular organelle
Q99983	Other intracellular organelle
Q9BSW7	Other intracellular organelle
Q9BT56	Other intracellular organelle
Q9BTY2	Other intracellular organelle
Q9BX10	Other intracellular organelle
Q9BY11	Other intracellular organelle
Q9H1K0	Other intracellular organelle
Q9H270	Other intracellular organelle
Q9H2R5	Other intracellular organelle
Q9H9H4	Other intracellular organelle
Q9HCE0	Other intracellular organelle
Q9NP90	Other intracellular organelle
Q9P0J7	Other intracellular organelle
Q9P253	Other intracellular organelle
Q9UHA4	Other intracellular organelle
Q9UKS6	Other intracellular organelle
Q9UQ49	Other intracellular organelle
Q9Y2H2	Other intracellular organelle
Q9Y2J0	Other intracellular organelle
Q9Y376	Other intracellular organelle
Q9Y577	Other intracellular organelle
Q9Y5W8	Other intracellular organelle
Q9Y6Q2	Other intracellular organelle
A0A0K2S4Q6	Plasmamembrane TMP
A0FGR9	Plasmamembrane TMP
A6NI61	Plasmamembrane TMP
A6NL88	Plasmamembrane TMP
A6NNB3	Plasmamembrane TMP
A8K7I4	Plasmamembrane TMP
O00206	Plasmamembrane TMP
O00241	Plasmamembrane TMP
O00254	Plasmamembrane TMP
O00270	Plasmamembrane TMP
O00305	Plasmamembrane TMP
O00341	Plasmamembrane TMP
O00421	Plasmamembrane TMP
O00445	Plasmamembrane TMP
O00476	Plasmamembrane TMP
O00501	Plasmamembrane TMP
O14520	Plasmamembrane TMP
O14523	Plasmamembrane TMP
O14649	Plasmamembrane TMP
O14662	Plasmamembrane TMP
O14669	Plasmamembrane TMP
O14788	Plasmamembrane TMP
O14863	Plasmamembrane TMP
O14894	Plasmamembrane TMP
O14975	Plasmamembrane TMP
O15120	Plasmamembrane TMP
O15197	Plasmamembrane TMP
O15244	Plasmamembrane TMP
O15258	Plasmamembrane TMP
O15260	Plasmamembrane TMP
O15354	Plasmamembrane TMP
O15393	Plasmamembrane TMP
O15399	Plasmamembrane TMP
O15439	Plasmamembrane TMP
O15554	Plasmamembrane TMP
O43291	Plasmamembrane TMP
O43306	Plasmamembrane TMP
O43490	Plasmamembrane TMP
O43493	Plasmamembrane TMP
O43497	Plasmamembrane TMP
O43508	Plasmamembrane TMP
O43511	Plasmamembrane TMP
O43526	Plasmamembrane TMP
O43581	Plasmamembrane TMP
O43603	Plasmamembrane TMP
O43749	Plasmamembrane TMP
O43760	Plasmamembrane TMP
O60242	Plasmamembrane TMP
O60423	Plasmamembrane TMP
O60462	Plasmamembrane TMP
O60488	Plasmamembrane TMP
O60602	Plasmamembrane TMP
O60741	Plasmamembrane TMP
O60931	Plasmamembrane TMP
O75051	Plasmamembrane TMP
O75074	Plasmamembrane TMP
O75096	Plasmamembrane TMP
O75106	Plasmamembrane TMP
O75204	Plasmamembrane TMP
O75298	Plasmamembrane TMP
O75425	Plasmamembrane TMP
O75445	Plasmamembrane TMP
O75509	Plasmamembrane TMP
O75712	Plasmamembrane TMP
O75751	Plasmamembrane TMP
O76036	Plasmamembrane TMP
O94905	Plasmamembrane TMP
O94911	Plasmamembrane TMP
O94956	Plasmamembrane TMP
O95180	Plasmamembrane TMP
O95255	Plasmamembrane TMP
O95258	Plasmamembrane TMP
O95259	Plasmamembrane TMP
O95298	Plasmamembrane TMP
O95452	Plasmamembrane TMP
O95471	Plasmamembrane TMP
O95727	Plasmamembrane TMP
O95859	Plasmamembrane TMP
O95907	Plasmamembrane TMP
O95918	Plasmamembrane TMP
P01130	Plasmamembrane TMP
P01833	Plasmamembrane TMP
P01850	Plasmamembrane TMP
P01889	Plasmamembrane TMP
P01903	Plasmamembrane TMP
P01911	Plasmamembrane TMP
P01920	Plasmamembrane TMP
P02724	Plasmamembrane TMP
P02786	Plasmamembrane TMP
P04001	Plasmamembrane TMP
P04439	Plasmamembrane TMP
P04920	Plasmamembrane TMP
P05141	Plasmamembrane TMP
P05362	Plasmamembrane TMP
P05538	Plasmamembrane TMP
P05556	Plasmamembrane TMP
P06127	Plasmamembrane TMP
P06729	Plasmamembrane TMP
P06734	Plasmamembrane TMP
P07202	Plasmamembrane TMP
P07306	Plasmamembrane TMP
P07357	Plasmamembrane TMP
P07510	Plasmamembrane TMP
P07949	Plasmamembrane TMP
P08172	Plasmamembrane TMP
P08173	Plasmamembrane TMP
P08637	Plasmamembrane TMP
P08910	Plasmamembrane TMP
P08913	Plasmamembrane TMP
P09693	Plasmamembrane TMP
P09758	Plasmamembrane TMP
P09848	Plasmamembrane TMP
P0DTU3	Plasmamembrane TMP
P10643	Plasmamembrane TMP
P10721	Plasmamembrane TMP
P10747	Plasmamembrane TMP
P10912	Plasmamembrane TMP
P11230	Plasmamembrane TMP
P13473	Plasmamembrane TMP
P13591	Plasmamembrane TMP
P13747	Plasmamembrane TMP
P14151	Plasmamembrane TMP
P14209	Plasmamembrane TMP
P14616	Plasmamembrane TMP
P15328	Plasmamembrane TMP
P15391	Plasmamembrane TMP
P15509	Plasmamembrane TMP
P15529	Plasmamembrane TMP
P15813	Plasmamembrane TMP
P16070	Plasmamembrane TMP
P16144	Plasmamembrane TMP
P16150	Plasmamembrane TMP
P16581	Plasmamembrane TMP
P16615	Plasmamembrane TMP
P17342	Plasmamembrane TMP
P17706	Plasmamembrane TMP
P17927	Plasmamembrane TMP
P18089	Plasmamembrane TMP
P18433	Plasmamembrane TMP
P19438	Plasmamembrane TMP
P19526	Plasmamembrane TMP
P19835	Plasmamembrane TMP
P20701	Plasmamembrane TMP
P20702	Plasmamembrane TMP
P21145	Plasmamembrane TMP
P21439	Plasmamembrane TMP
P21453	Plasmamembrane TMP
P21731	Plasmamembrane TMP
P21754	Plasmamembrane TMP
P21918	Plasmamembrane TMP
P21926	Plasmamembrane TMP
P22309	Plasmamembrane TMP
P22413	Plasmamembrane TMP
P22607	Plasmamembrane TMP
P22695	Plasmamembrane TMP
P22732	Plasmamembrane TMP
P22897	Plasmamembrane TMP
P23416	Plasmamembrane TMP
P23942	Plasmamembrane TMP
P23975	Plasmamembrane TMP
P24071	Plasmamembrane TMP
P24390	Plasmamembrane TMP
P25021	Plasmamembrane TMP
P25024	Plasmamembrane TMP
P26006	Plasmamembrane TMP
P26992	Plasmamembrane TMP
P27037	Plasmamembrane TMP
P27930	Plasmamembrane TMP
P28068	Plasmamembrane TMP
P28331	Plasmamembrane TMP
P28827	Plasmamembrane TMP
P29016	Plasmamembrane TMP
P29017	Plasmamembrane TMP
P29317	Plasmamembrane TMP
P29322	Plasmamembrane TMP
P30273	Plasmamembrane TMP
P30519	Plasmamembrane TMP
P30532	Plasmamembrane TMP
P30550	Plasmamembrane TMP
P30556	Plasmamembrane TMP
P30874	Plasmamembrane TMP
P30988	Plasmamembrane TMP
P31639	Plasmamembrane TMP
P31644	Plasmamembrane TMP
P31785	Plasmamembrane TMP
P31995	Plasmamembrane TMP
P32245	Plasmamembrane TMP
P32247	Plasmamembrane TMP
P32249	Plasmamembrane TMP
P32418	Plasmamembrane TMP
P32927	Plasmamembrane TMP
P33151	Plasmamembrane TMP
P33527	Plasmamembrane TMP
P34903	Plasmamembrane TMP
P34972	Plasmamembrane TMP
P34982	Plasmamembrane TMP
P35372	Plasmamembrane TMP
P35498	Plasmamembrane TMP
P35613	Plasmamembrane TMP
P36544	Plasmamembrane TMP
P37173	Plasmamembrane TMP
P38570	Plasmamembrane TMP
P40238	Plasmamembrane TMP
P41143	Plasmamembrane TMP
P41145	Plasmamembrane TMP
P41217	Plasmamembrane TMP
P41273	Plasmamembrane TMP
P41586	Plasmamembrane TMP
P41587	Plasmamembrane TMP
P42261	Plasmamembrane TMP
P42262	Plasmamembrane TMP
P42892	Plasmamembrane TMP
P43005	Plasmamembrane TMP
P43088	Plasmamembrane TMP
P43115	Plasmamembrane TMP
P43220	Plasmamembrane TMP
P43307	Plasmamembrane TMP
P43626	Plasmamembrane TMP
P43657	Plasmamembrane TMP
P45844	Plasmamembrane TMP
P46098	Plasmamembrane TMP
P47804	Plasmamembrane TMP
P47870	Plasmamembrane TMP
P47901	Plasmamembrane TMP
P48039	Plasmamembrane TMP
P48051	Plasmamembrane TMP
P48066	Plasmamembrane TMP
P48145	Plasmamembrane TMP
P48165	Plasmamembrane TMP
P48551	Plasmamembrane TMP
P48664	Plasmamembrane TMP
P48751	Plasmamembrane TMP
P48764	Plasmamembrane TMP
P48995	Plasmamembrane TMP
P49146	Plasmamembrane TMP
P49190	Plasmamembrane TMP
P49257	Plasmamembrane TMP
P49281	Plasmamembrane TMP
P49683	Plasmamembrane TMP
P49755	Plasmamembrane TMP
P49913	Plasmamembrane TMP
P50052	Plasmamembrane TMP
P51512	Plasmamembrane TMP
P51571	Plasmamembrane TMP
P51674	Plasmamembrane TMP
P51677	Plasmamembrane TMP
P51810	Plasmamembrane TMP
P51811	Plasmamembrane TMP
P51864	Plasmamembrane TMP
P52429	Plasmamembrane TMP
P52569	Plasmamembrane TMP
P52799	Plasmamembrane TMP
P53708	Plasmamembrane TMP
P53816	Plasmamembrane TMP
P53985	Plasmamembrane TMP
P54709	Plasmamembrane TMP
P54710	Plasmamembrane TMP
P54760	Plasmamembrane TMP
P55087	Plasmamembrane TMP
P55289	Plasmamembrane TMP
P55344	Plasmamembrane TMP
P56557	Plasmamembrane TMP
P56696	Plasmamembrane TMP
P56962	Plasmamembrane TMP
P56975	Plasmamembrane TMP
P57679	Plasmamembrane TMP
P57789	Plasmamembrane TMP
P58400	Plasmamembrane TMP
P60507	Plasmamembrane TMP
P61073	Plasmamembrane TMP
P62955	Plasmamembrane TMP
P63252	Plasmamembrane TMP
P78325	Plasmamembrane TMP
P78334	Plasmamembrane TMP
P78423	Plasmamembrane TMP
P78536	Plasmamembrane TMP
P78562	Plasmamembrane TMP
P98194	Plasmamembrane TMP
P98196	Plasmamembrane TMP
P98198	Plasmamembrane TMP
Q01118	Plasmamembrane TMP
Q01151	Plasmamembrane TMP
Q01344	Plasmamembrane TMP
Q01628	Plasmamembrane TMP
Q01959	Plasmamembrane TMP
Q02094	Plasmamembrane TMP
Q02297	Plasmamembrane TMP
Q02763	Plasmamembrane TMP
Q03395	Plasmamembrane TMP
Q04609	Plasmamembrane TMP
Q04900	Plasmamembrane TMP
Q04941	Plasmamembrane TMP
Q06432	Plasmamembrane TMP
Q07954	Plasmamembrane TMP
Q08477	Plasmamembrane TMP
Q08722	Plasmamembrane TMP
Q09470	Plasmamembrane TMP
Q0GE19	Plasmamembrane TMP
Q10589	Plasmamembrane TMP
Q12846	Plasmamembrane TMP
Q12913	Plasmamembrane TMP
Q12981	Plasmamembrane TMP
Q13018	Plasmamembrane TMP
Q13061	Plasmamembrane TMP
Q13145	Plasmamembrane TMP
Q13183	Plasmamembrane TMP
Q13214	Plasmamembrane TMP
Q13241	Plasmamembrane TMP
Q13275	Plasmamembrane TMP
Q13303	Plasmamembrane TMP
Q13308	Plasmamembrane TMP
Q13326	Plasmamembrane TMP
Q13349	Plasmamembrane TMP
Q13443	Plasmamembrane TMP
Q13467	Plasmamembrane TMP
Q13507	Plasmamembrane TMP
Q13563	Plasmamembrane TMP
Q13705	Plasmamembrane TMP
Q13740	Plasmamembrane TMP
Q14003	Plasmamembrane TMP
Q14114	Plasmamembrane TMP
Q14162	Plasmamembrane TMP
Q14330	Plasmamembrane TMP
Q14517	Plasmamembrane TMP
Q14524	Plasmamembrane TMP
Q14542	Plasmamembrane TMP
Q14626	Plasmamembrane TMP
Q14643	Plasmamembrane TMP
Q14654	Plasmamembrane TMP
Q14721	Plasmamembrane TMP
Q14722	Plasmamembrane TMP
Q14833	Plasmamembrane TMP
Q14953	Plasmamembrane TMP
Q14954	Plasmamembrane TMP
Q14957	Plasmamembrane TMP
Q14973	Plasmamembrane TMP
Q15125	Plasmamembrane TMP
Q15413	Plasmamembrane TMP
Q15722	Plasmamembrane TMP
Q15758	Plasmamembrane TMP
Q15761	Plasmamembrane TMP
Q16288	Plasmamembrane TMP
Q16558	Plasmamembrane TMP
Q16572	Plasmamembrane TMP
Q16620	Plasmamembrane TMP
Q16625	Plasmamembrane TMP
Q16653	Plasmamembrane TMP
Q16655	Plasmamembrane TMP
Q16819	Plasmamembrane TMP
Q16880	Plasmamembrane TMP
Q16891	Plasmamembrane TMP
Q19T08	Plasmamembrane TMP
Q29983	Plasmamembrane TMP
Q2HXU8	Plasmamembrane TMP
Q2KHT4	Plasmamembrane TMP
Q30201	Plasmamembrane TMP
Q3MIR4	Plasmamembrane TMP
Q496J9	Plasmamembrane TMP
Q4V9L6	Plasmamembrane TMP
Q4VNC1	Plasmamembrane TMP
Q53GD3	Plasmamembrane TMP
Q53R12	Plasmamembrane TMP
Q5EBL8	Plasmamembrane TMP
Q5NUL3	Plasmamembrane TMP
Q5QGZ9	Plasmamembrane TMP
Q5T442	Plasmamembrane TMP
Q5VST9	Plasmamembrane TMP
Q5VV43	Plasmamembrane TMP
Q5ZPR3	Plasmamembrane TMP
Q6DKI7	Plasmamembrane TMP
Q6DN72	Plasmamembrane TMP
Q6EMK4	Plasmamembrane TMP
Q6P4Q7	Plasmamembrane TMP
Q6PHW0	Plasmamembrane TMP
Q6PIU1	Plasmamembrane TMP
Q6PIZ9	Plasmamembrane TMP
Q6UX65	Plasmamembrane TMP
Q6UXB4	Plasmamembrane TMP
Q6UXD5	Plasmamembrane TMP
Q6UXL0	Plasmamembrane TMP
Q6XR72	Plasmamembrane TMP
Q6YBV0	Plasmamembrane TMP
Q6ZMH5	Plasmamembrane TMP
Q6ZSA7	Plasmamembrane TMP
Q6ZTQ4	Plasmamembrane TMP
Q7KYR7	Plasmamembrane TMP
Q7L4E1	Plasmamembrane TMP
Q7L513	Plasmamembrane TMP
Q7L5N7	Plasmamembrane TMP
Q7L8C5	Plasmamembrane TMP
Q7RTP0	Plasmamembrane TMP
Q7RTX0	Plasmamembrane TMP
Q7RTX7	Plasmamembrane TMP
Q7Z2D5	Plasmamembrane TMP
Q7Z3S7	Plasmamembrane TMP
Q7Z407	Plasmamembrane TMP
Q7Z4N2	Plasmamembrane TMP
Q7Z6A9	Plasmamembrane TMP
Q7Z7H5	Plasmamembrane TMP
Q86SQ3	Plasmamembrane TMP
Q86SQ4	Plasmamembrane TMP
Q86SQ6	Plasmamembrane TMP
Q86SU0	Plasmamembrane TMP
Q86T03	Plasmamembrane TMP
Q86UP0	Plasmamembrane TMP
Q86V40	Plasmamembrane TMP
Q86VB7	Plasmamembrane TMP
Q86VE9	Plasmamembrane TMP
Q86VW1	Plasmamembrane TMP
Q86WA9	Plasmamembrane TMP
Q86YD3	Plasmamembrane TMP
Q86YT5	Plasmamembrane TMP
Q8IU57	Plasmamembrane TMP
Q8IU80	Plasmamembrane TMP
Q8IUH5	Plasmamembrane TMP
Q8IW52	Plasmamembrane TMP
Q8IWT6	Plasmamembrane TMP
Q8IXB3	Plasmamembrane TMP
Q8IY17	Plasmamembrane TMP
Q8N126	Plasmamembrane TMP
Q8N130	Plasmamembrane TMP
Q8N131	Plasmamembrane TMP
Q8N144	Plasmamembrane TMP
Q8N2K0	Plasmamembrane TMP
Q8N387	Plasmamembrane TMP
Q8N3G9	Plasmamembrane TMP
Q8N4L2	Plasmamembrane TMP
Q8N5K1	Plasmamembrane TMP
Q8N608	Plasmamembrane TMP
Q8N6U8	Plasmamembrane TMP
Q8N9I0	Plasmamembrane TMP
Q8NAN2	Plasmamembrane TMP
Q8NBJ4	Plasmamembrane TMP
Q8NCM2	Plasmamembrane TMP
Q8NCS7	Plasmamembrane TMP
Q8NER1	Plasmamembrane TMP
Q8NET8	Plasmamembrane TMP
Q8NF37	Plasmamembrane TMP
Q8NFJ6	Plasmamembrane TMP
Q8NFU1	Plasmamembrane TMP
Q8NHS1	Plasmamembrane TMP
Q8TAF8	Plasmamembrane TMP
Q8TB68	Plasmamembrane TMP
Q8TCT8	Plasmamembrane TMP
Q8TDT2	Plasmamembrane TMP
Q8TF71	Plasmamembrane TMP
Q8WTV0	Plasmamembrane TMP
Q8WUG5	Plasmamembrane TMP
Q8WVN6	Plasmamembrane TMP
Q8WWQ8	Plasmamembrane TMP
Q8WWV6	Plasmamembrane TMP
Q8WWZ7	Plasmamembrane TMP
Q8WXH2	Plasmamembrane TMP
Q8WXI8	Plasmamembrane TMP
Q92536	Plasmamembrane TMP
Q92838	Plasmamembrane TMP
Q92847	Plasmamembrane TMP
Q92887	Plasmamembrane TMP
Q92911	Plasmamembrane TMP
Q93038	Plasmamembrane TMP
Q969E2	Plasmamembrane TMP
Q969X1	Plasmamembrane TMP
Q96A25	Plasmamembrane TMP
Q96BI1	Plasmamembrane TMP
Q96CP7	Plasmamembrane TMP
Q96D96	Plasmamembrane TMP
Q96F46	Plasmamembrane TMP
Q96FT7	Plasmamembrane TMP
Q96G91	Plasmamembrane TMP
Q96HJ5	Plasmamembrane TMP
Q96J42	Plasmamembrane TMP
Q96JA1	Plasmamembrane TMP
Q96JQ0	Plasmamembrane TMP
Q96KC8	Plasmamembrane TMP
Q96KG7	Plasmamembrane TMP
Q96KK3	Plasmamembrane TMP
Q96L08	Plasmamembrane TMP
Q96LB2	Plasmamembrane TMP
Q96LT4	Plasmamembrane TMP
Q96P66	Plasmamembrane TMP
Q96PJ5	Plasmamembrane TMP
Q96S97	Plasmamembrane TMP
Q96T55	Plasmamembrane TMP
Q99075	Plasmamembrane TMP
Q99572	Plasmamembrane TMP
Q99677	Plasmamembrane TMP
Q99706	Plasmamembrane TMP
Q99758	Plasmamembrane TMP
Q99795	Plasmamembrane TMP
Q99999	Plasmamembrane TMP
Q9BQ31	Plasmamembrane TMP
Q9BQ51	Plasmamembrane TMP
Q9BQS2	Plasmamembrane TMP
Q9BQT9	Plasmamembrane TMP
Q9BTU6	Plasmamembrane TMP
Q9BTX1	Plasmamembrane TMP
Q9BUF7	Plasmamembrane TMP
Q9BUN8	Plasmamembrane TMP
Q9BVC6	Plasmamembrane TMP
Q9BVK6	Plasmamembrane TMP
Q9BVT8	Plasmamembrane TMP
Q9BX59	Plasmamembrane TMP
Q9BX79	Plasmamembrane TMP
Q9BXB1	Plasmamembrane TMP
Q9BXC0	Plasmamembrane TMP
Q9BXJ7	Plasmamembrane TMP
Q9BXN2	Plasmamembrane TMP
Q9BXS9	Plasmamembrane TMP
Q9BY15	Plasmamembrane TMP
Q9BY67	Plasmamembrane TMP
Q9BY79	Plasmamembrane TMP
Q9BZA7	Plasmamembrane TMP
Q9BZZ2	Plasmamembrane TMP
Q9C0C4	Plasmamembrane TMP
Q9C0H2	Plasmamembrane TMP
Q9C0K1	Plasmamembrane TMP
Q9H156	Plasmamembrane TMP
Q9H255	Plasmamembrane TMP
Q9H2S1	Plasmamembrane TMP
Q9H310	Plasmamembrane TMP
Q9H313	Plasmamembrane TMP
Q9H3S3	Plasmamembrane TMP
Q9H461	Plasmamembrane TMP
Q9H6X2	Plasmamembrane TMP
Q9H7M9	Plasmamembrane TMP
Q9HAR2	Plasmamembrane TMP
Q9HAS3	Plasmamembrane TMP
Q9HB29	Plasmamembrane TMP
Q9HBT6	Plasmamembrane TMP
Q9HBW1	Plasmamembrane TMP
Q9HC58	Plasmamembrane TMP
Q9HCJ1	Plasmamembrane TMP
Q9NP59	Plasmamembrane TMP
Q9NP84	Plasmamembrane TMP
Q9NP91	Plasmamembrane TMP
Q9NPC1	Plasmamembrane TMP
Q9NPF0	Plasmamembrane TMP
Q9NPG1	Plasmamembrane TMP
Q9NPY3	Plasmamembrane TMP
Q9NQ90	Plasmamembrane TMP
Q9NQX5	Plasmamembrane TMP
Q9NQX7	Plasmamembrane TMP
Q9NR82	Plasmamembrane TMP
Q9NR97	Plasmamembrane TMP
Q9NRA2	Plasmamembrane TMP
Q9NRM0	Plasmamembrane TMP
Q9NRX5	Plasmamembrane TMP
Q9NRY7	Plasmamembrane TMP
Q9NSD7	Plasmamembrane TMP
Q9NT68	Plasmamembrane TMP
Q9NTI2	Plasmamembrane TMP
Q9NTJ5	Plasmamembrane TMP
Q9NTQ9	Plasmamembrane TMP
Q9NWF4	Plasmamembrane TMP
Q9NWQ8	Plasmamembrane TMP
Q9NY15	Plasmamembrane TMP
Q9NY25	Plasmamembrane TMP
Q9NY72	Plasmamembrane TMP
Q9NY91	Plasmamembrane TMP
Q9NYR8	Plasmamembrane TMP
Q9NYV7	Plasmamembrane TMP
Q9NYW5	Plasmamembrane TMP
Q9NZ42	Plasmamembrane TMP
Q9NZ53	Plasmamembrane TMP
Q9NZ94	Plasmamembrane TMP
Q9NZD1	Plasmamembrane TMP
Q9NZH0	Plasmamembrane TMP
Q9NZS9	Plasmamembrane TMP
Q9P0X4	Plasmamembrane TMP
Q9P1Z3	Plasmamembrane TMP
Q9P241	Plasmamembrane TMP
Q9P296	Plasmamembrane TMP
Q9UBI4	Plasmamembrane TMP
Q9UBN6	Plasmamembrane TMP
Q9UGI6	Plasmamembrane TMP
Q9UGN4	Plasmamembrane TMP
Q9UGQ3	Plasmamembrane TMP
Q9UGT4	Plasmamembrane TMP
Q9UHE8	Plasmamembrane TMP
Q9UHP7	Plasmamembrane TMP
Q9UHX3	Plasmamembrane TMP
Q9UI33	Plasmamembrane TMP
Q9UIX4	Plasmamembrane TMP
Q9UJQ1	Plasmamembrane TMP
Q9UK17	Plasmamembrane TMP
Q9UKB5	Plasmamembrane TMP
Q9UKF2	Plasmamembrane TMP
Q9UKN1	Plasmamembrane TMP
Q9UKX5	Plasmamembrane TMP
Q9UL51	Plasmamembrane TMP
Q9ULB1	Plasmamembrane TMP
Q9ULB4	Plasmamembrane TMP
Q9ULB5	Plasmamembrane TMP
Q9ULD8	Plasmamembrane TMP
Q9ULK0	Plasmamembrane TMP
Q9ULK5	Plasmamembrane TMP
Q9ULL4	Plasmamembrane TMP
Q9ULY5	Plasmamembrane TMP
Q9UM00	Plasmamembrane TMP
Q9UM44	Plasmamembrane TMP
Q9UN42	Plasmamembrane TMP
Q9UN73	Plasmamembrane TMP
Q9UN74	Plasmamembrane TMP
Q9UNE0	Plasmamembrane TMP
Q9UNN8	Plasmamembrane TMP
Q9UNW8	Plasmamembrane TMP
Q9UP52	Plasmamembrane TMP
Q9UP95	Plasmamembrane TMP
Q9UPX6	Plasmamembrane TMP
Q9UQC9	Plasmamembrane TMP
Q9Y289	Plasmamembrane TMP
Q9Y345	Plasmamembrane TMP
Q9Y3A6	Plasmamembrane TMP
Q9Y3D6	Plasmamembrane TMP
Q9Y5E9	Plasmamembrane TMP
Q9Y5H9	Plasmamembrane TMP
Q9Y5I2	Plasmamembrane TMP
Q9Y5Y6	Plasmamembrane TMP
Q9Y5Y7	Plasmamembrane TMP
Q9Y5Y9	Plasmamembrane TMP
Q9Y666	Plasmamembrane TMP
Q9Y694	Plasmamembrane TMP
Q9Y6C5	Plasmamembrane TMP
Q9Y6H8	Plasmamembrane TMP
Q9Y6J6	Plasmamembrane TMP
Q9Y6L6	Plasmamembrane TMP
Q9Y6N7	Plasmamembrane TMP
A2RU14	TMP in unknown membrane
Q07444	TMP in unknown membrane
Q3SXP7	TMP in unknown membrane
Q5VX71	TMP in unknown membrane
Q6NUJ2	TMP in unknown membrane
Q8N2M4	TMP in unknown membrane
Q8N6C5	TMP in unknown membrane
Q8NBD8	TMP in unknown membrane
Q8TBE3	TMP in unknown membrane
Q8WWF3	TMP in unknown membrane
Q96D42	TMP in unknown membrane
Q9NQW8	TMP in unknown membrane
Q9Y342	TMP in unknown membrane
O43583	Unknown
O60269	Unknown
O95872	Unknown
P53673	Unknown
Q2WGJ6	Unknown
Q494R4	Unknown
Q4KMQ1	Unknown
Q5EG05	Unknown
Q5T5A8	Unknown
Q5T5B0	Unknown
Q5T754	Unknown
Q66K80	Unknown
Q6P158	Unknown
Q6P1Q9	Unknown
Q6UWN5	Unknown
Q70YC4	Unknown
Q7Z7G8	Unknown
Q8IYG6	Unknown
Q8TAM1	Unknown
Q8TEJ3	Unknown
Q8WTU0	Unknown
Q8WUA7	Unknown
Q96D21	Unknown
Q96NT3	Unknown
Q96PH6	Unknown
Q96SI1	Unknown
Q9BUB4	Unknown
Q9BX40	Unknown
Q9H1P6	Unknown
Q9H6L4	Unknown
Q9H6R7	Unknown
Q9HAC8	Unknown
Q9UFG5	Unknown
Q9UII6	Unknown
Q9UKY0	Unknown
Q9ULV8	Unknown
Q9UQ52	Unknown
Q9Y2H0	Unknown
Q9Y608	Unknown
