## Supplementary data files for "Phase-separating fusion proteins drive cancer by dysregulating transcription through ectopic condensates": background_956.tsv

A0AVF1	Cytoskeleton
A5D8V7	Cytoskeleton
A8K8P3	Cytoskeleton
A8MQ27	Cytoskeleton
M0R2J8	Cytoskeleton
O00463	Cytoskeleton
O00522	Cytoskeleton
O14639	Cytoskeleton
O14782	Cytoskeleton
O15013	Cytoskeleton
O15079	Cytoskeleton
O15083	Cytoskeleton
O43166	Cytoskeleton
O43182	Cytoskeleton
O43237	Cytoskeleton
O43312	Cytoskeleton
O43566	Cytoskeleton
O43586	Cytoskeleton
O43597	Cytoskeleton
O43805	Cytoskeleton
O75037	Cytoskeleton
O75083	Cytoskeleton
O95613	Cytoskeleton
O95716	Cytoskeleton
P02549	Cytoskeleton
P04264	Cytoskeleton
P05109	Cytoskeleton
P05787	Cytoskeleton
P05976	Cytoskeleton
P06753	Cytoskeleton
P07197	Cytoskeleton
P08670	Cytoskeleton
P08729	Cytoskeleton
P0DJI8	Cytoskeleton
P11137	Cytoskeleton
P11182	Cytoskeleton
P11277	Cytoskeleton
P13535	Cytoskeleton
P13646	Cytoskeleton
P13805	Cytoskeleton
P13861	Cytoskeleton
P14136	Cytoskeleton
P14649	Cytoskeleton
P15924	Cytoskeleton
P16157	Cytoskeleton
P17600	Cytoskeleton
P17987	Cytoskeleton
P18206	Cytoskeleton
P19013	Cytoskeleton
P19429	Cytoskeleton
P20930	Cytoskeleton
P29536	Cytoskeleton
P29966	Cytoskeleton
P33176	Cytoskeleton
P35241	Cytoskeleton
P35580	Cytoskeleton
P35612	Cytoskeleton
P42680	Cytoskeleton
P45378	Cytoskeleton
P45379	Cytoskeleton
P47755	Cytoskeleton
P48643	Cytoskeleton
P49354	Cytoskeleton
P52907	Cytoskeleton
P53814	Cytoskeleton
P56715	Cytoskeleton
P61421	Cytoskeleton
P63316	Cytoskeleton
P68363	Cytoskeleton
P78559	Cytoskeleton
Q00013	Cytoskeleton
Q01546	Cytoskeleton
Q05D60	Cytoskeleton
Q0VF96	Cytoskeleton
Q12798	Cytoskeleton
Q12840	Cytoskeleton
Q13402	Cytoskeleton
Q13424	Cytoskeleton
Q13561	Cytoskeleton
Q13576	Cytoskeleton
Q13685	Cytoskeleton
Q14168	Cytoskeleton
Q14194	Cytoskeleton
Q14204	Cytoskeleton
Q14244	Cytoskeleton
Q14254	Cytoskeleton
Q14CM0	Cytoskeleton
Q15124	Cytoskeleton
Q15468	Cytoskeleton
Q15813	Cytoskeleton
Q3SXM5	Cytoskeleton
Q494U1	Cytoskeleton
Q49MG5	Cytoskeleton
Q53GG5	Cytoskeleton
Q5BJF6	Cytoskeleton
Q5JQC9	Cytoskeleton
Q5SW79	Cytoskeleton
Q5T0N1	Cytoskeleton
Q5T1H1	Cytoskeleton
Q5T280	Cytoskeleton
Q5T6F0	Cytoskeleton
Q5TCZ1	Cytoskeleton
Q5VT25	Cytoskeleton
Q66GS9	Cytoskeleton
Q68DK2	Cytoskeleton
Q69YQ0	Cytoskeleton
Q6DT37	Cytoskeleton
Q6F5E8	Cytoskeleton
Q6P1M3	Cytoskeleton
Q6P4I2	Cytoskeleton
Q6P5Q4	Cytoskeleton
Q6UVJ0	Cytoskeleton
Q6WCQ1	Cytoskeleton
Q6ZR08	Cytoskeleton
Q6ZTW0	Cytoskeleton
Q7Z7A1	Cytoskeleton
Q86SQ0	Cytoskeleton
Q86TI2	Cytoskeleton
Q86WH2	Cytoskeleton
Q86XJ1	Cytoskeleton
Q86YS3	Cytoskeleton
Q86YT6	Cytoskeleton
Q8IW40	Cytoskeleton
Q8IWN7	Cytoskeleton
Q8IX90	Cytoskeleton
Q8IXS2	Cytoskeleton
Q8IY21	Cytoskeleton
Q8IYA6	Cytoskeleton
Q8IYR0	Cytoskeleton
Q8N0X2	Cytoskeleton
Q8N3I7	Cytoskeleton
Q8N556	Cytoskeleton
Q8N841	Cytoskeleton
Q8NDM7	Cytoskeleton
Q8TCI5	Cytoskeleton
Q8TEU7	Cytoskeleton
Q8WWK9	Cytoskeleton
Q8WWN8	Cytoskeleton
Q8WXX0	Cytoskeleton
Q8WYJ6	Cytoskeleton
Q92599	Cytoskeleton
Q92608	Cytoskeleton
Q969Q1	Cytoskeleton
Q969X0	Cytoskeleton
Q96AY4	Cytoskeleton
Q96BM9	Cytoskeleton
Q96CT7	Cytoskeleton
Q96HB5	Cytoskeleton
Q96HC4	Cytoskeleton
Q96JB1	Cytoskeleton
Q96JB8	Cytoskeleton
Q96JN8	Cytoskeleton
Q96K21	Cytoskeleton
Q96KN7	Cytoskeleton
Q96LC9	Cytoskeleton
Q96M86	Cytoskeleton
Q96MT7	Cytoskeleton
Q96N16	Cytoskeleton
Q96NA2	Cytoskeleton
Q96NE9	Cytoskeleton
Q99426	Cytoskeleton
Q9BT04	Cytoskeleton
Q9BUF5	Cytoskeleton
Q9BXF6	Cytoskeleton
Q9BXW4	Cytoskeleton
Q9BYV2	Cytoskeleton
Q9BYV8	Cytoskeleton
Q9BZL4	Cytoskeleton
Q9C0D2	Cytoskeleton
Q9H0A9	Cytoskeleton
Q9H1X1	Cytoskeleton
Q9H4B7	Cytoskeleton
Q9H6D7	Cytoskeleton
Q9H792	Cytoskeleton
Q9HAQ2	Cytoskeleton
Q9HBH0	Cytoskeleton
Q9HC35	Cytoskeleton
Q9NSK0	Cytoskeleton
Q9NUJ3	Cytoskeleton
Q9NVJ2	Cytoskeleton
Q9NVX0	Cytoskeleton
Q9NZM3	Cytoskeleton
Q9P225	Cytoskeleton
Q9P2B4	Cytoskeleton
Q9P2D7	Cytoskeleton
Q9P2H0	Cytoskeleton
Q9P2K6	Cytoskeleton
Q9P2L0	Cytoskeleton
Q9P2M7	Cytoskeleton
Q9P2P5	Cytoskeleton
Q9UBT7	Cytoskeleton
Q9UG01	Cytoskeleton
Q9UHD8	Cytoskeleton
Q9UJT2	Cytoskeleton
Q9ULJ8	Cytoskeleton
Q9ULV4	Cytoskeleton
Q9UNT1	Cytoskeleton
Q9UQ03	Cytoskeleton
Q9UQ16	Cytoskeleton
Q9UQ26	Cytoskeleton
Q9Y2K6	Cytoskeleton
Q9Y4D1	Cytoskeleton
Q9Y6G9	Cytoskeleton
Q9Y6Q1	Cytoskeleton
Q9Y6W3	Cytoskeleton
Q9Y6W5	Cytoskeleton
A1KXE4	Cytosol
A6NED2	Cytosol
A8MW95	Cytosol
B3KU38	Cytosol
C9JR72	Cytosol
O14512	Cytosol
O14544	Cytosol
O14654	Cytosol
O15040	Cytosol
O15212	Cytosol
O15217	Cytosol
O15327	Cytosol
O15530	Cytosol
O43320	Cytosol
O43432	Cytosol
O43790	Cytosol
O60880	Cytosol
O75038	Cytosol
O75342	Cytosol
O75420	Cytosol
O75663	Cytosol
O75747	Cytosol
O75815	Cytosol
O75822	Cytosol
O76011	Cytosol
O94829	Cytosol
O94915	Cytosol
O94989	Cytosol
O95394	Cytosol
O95466	Cytosol
O95631	Cytosol
O95819	Cytosol
O96018	Cytosol
P02042	Cytosol
P02144	Cytosol
P04632	Cytosol
P05198	Cytosol
P06732	Cytosol
P07205	Cytosol
P07451	Cytosol
P08217	Cytosol
P09417	Cytosol
P10746	Cytosol
P11766	Cytosol
P12829	Cytosol
P14868	Cytosol
P15313	Cytosol
P16499	Cytosol
P16949	Cytosol
P17516	Cytosol
P17752	Cytosol
P18054	Cytosol
P18077	Cytosol
P18621	Cytosol
P19012	Cytosol
P20711	Cytosol
P20853	Cytosol
P23109	Cytosol
P23588	Cytosol
P25098	Cytosol
P26045	Cytosol
P27348	Cytosol
P30154	Cytosol
P30679	Cytosol
P33764	Cytosol
P35080	Cytosol
P35527	Cytosol
P35790	Cytosol
P43652	Cytosol
P45381	Cytosol
P46019	Cytosol
P46439	Cytosol
P46779	Cytosol
P46926	Cytosol
P47736	Cytosol
P47813	Cytosol
P47895	Cytosol
P47989	Cytosol
P48147	Cytosol
P49189	Cytosol
P49247	Cytosol
P49366	Cytosol
P49619	Cytosol
P49902	Cytosol
P50238	Cytosol
P51157	Cytosol
P51178	Cytosol
P53370	Cytosol
P54296	Cytosol
P54750	Cytosol
P55075	Cytosol
P55884	Cytosol
P59910	Cytosol
P60329	Cytosol
P60409	Cytosol
P60411	Cytosol
P60903	Cytosol
P61296	Cytosol
P62253	Cytosol
Q02779	Cytosol
Q03113	Cytosol
Q04756	Cytosol
Q06141	Cytosol
Q06210	Cytosol
Q07157	Cytosol
Q08188	Cytosol
Q13202	Cytosol
Q13319	Cytosol
Q13387	Cytosol
Q13542	Cytosol
Q13564	Cytosol
Q13572	Cytosol
Q13588	Cytosol
Q13946	Cytosol
Q13972	Cytosol
Q14195	Cytosol
Q14376	Cytosol
Q14532	Cytosol
Q14644	Cytosol
Q14749	Cytosol
Q14914	Cytosol
Q15435	Cytosol
Q16543	Cytosol
Q16613	Cytosol
Q16825	Cytosol
Q16864	Cytosol
Q27J81	Cytosol
Q2MV58	Cytosol
Q2NKX8	Cytosol
Q3LHN2	Cytosol
Q3MJ16	Cytosol
Q3SYF9	Cytosol
Q53GA4	Cytosol
Q53H54	Cytosol
Q5H9J7	Cytosol
Q5JWF2	Cytosol
Q5T5C0	Cytosol
Q5TCH4	Cytosol
Q5VVX9	Cytosol
Q63HR2	Cytosol
Q676U5	Cytosol
Q68DC2	Cytosol
Q6GYQ0	Cytosol
Q6L8G8	Cytosol
Q6L8G9	Cytosol
Q6P9H4	Cytosol
Q6PHR2	Cytosol
Q6PKG0	Cytosol
Q6ZNX1	Cytosol
Q6ZQW0	Cytosol
Q6ZRF8	Cytosol
Q6ZVT0	Cytosol
Q70Z35	Cytosol
Q765P7	Cytosol
Q7L8J4	Cytosol
Q7Z2W4	Cytosol
Q7Z3Y7	Cytosol
Q7Z3Y9	Cytosol
Q7Z3Z0	Cytosol
Q7Z5L7	Cytosol
Q86TX2	Cytosol
Q86U10	Cytosol
Q86UW6	Cytosol
Q86V86	Cytosol
Q86XT4	Cytosol
Q86Y13	Cytosol
Q86YA3	Cytosol
Q86YV5	Cytosol
Q8IUC1	Cytosol
Q8IUC4	Cytosol
Q8IUD6	Cytosol
Q8IVG5	Cytosol
Q8IWB6	Cytosol
Q8IWV7	Cytosol
Q8IYI0	Cytosol
Q8IZ21	Cytosol
Q8N1N4	Cytosol
Q8N1Q1	Cytosol
Q8N2H9	Cytosol
Q8N474	Cytosol
Q8N612	Cytosol
Q8N6M0	Cytosol
Q8N7E2	Cytosol
Q8N9W5	Cytosol
Q8NBQ5	Cytosol
Q8NDB2	Cytosol
Q8NFH8	Cytosol
Q8TAG9	Cytosol
Q8TBE9	Cytosol
Q8TCT1	Cytosol
Q8TDQ7	Cytosol
Q8TE67	Cytosol
Q8WWB5	Cytosol
Q8WWZ3	Cytosol
Q8WYK0	Cytosol
Q8WYP3	Cytosol
Q92556	Cytosol
Q92743	Cytosol
Q92888	Cytosol
Q93015	Cytosol
Q93088	Cytosol
Q93099	Cytosol
Q969G5	Cytosol
Q96AT9	Cytosol
Q96BD6	Cytosol
Q96CD2	Cytosol
Q96DG6	Cytosol
Q96DH6	Cytosol
Q96E35	Cytosol
Q96EP0	Cytosol
Q96EW2	Cytosol
Q96GA7	Cytosol
Q96HU1	Cytosol
Q96KP6	Cytosol
Q96LD8	Cytosol
Q96LM6	Cytosol
Q96M96	Cytosol
Q96MN2	Cytosol
Q96MP8	Cytosol
Q96P44	Cytosol
Q96PY5	Cytosol
Q9BSY9	Cytosol
Q9BUH8	Cytosol
Q9BVM4	Cytosol
Q9BXI3	Cytosol
Q9BXI6	Cytosol
Q9BYJ9	Cytosol
Q9BYP7	Cytosol
Q9BYQ3	Cytosol
Q9BYQ7	Cytosol
Q9BYR0	Cytosol
Q9BZP6	Cytosol
Q9BZQ8	Cytosol
Q9BZX2	Cytosol
Q9H0K1	Cytosol
Q9H0M0	Cytosol
Q9H2A2	Cytosol
Q9H477	Cytosol
Q9H4E5	Cytosol
Q9H4M7	Cytosol
Q9H6T3	Cytosol
Q9H788	Cytosol
Q9H7D0	Cytosol
Q9H7P9	Cytosol
Q9H867	Cytosol
Q9HAT0	Cytosol
Q9HAT8	Cytosol
Q9HBD1	Cytosol
Q9HCE6	Cytosol
Q9NP56	Cytosol
Q9NP86	Cytosol
Q9NPG2	Cytosol
Q9NPP4	Cytosol
Q9NQW7	Cytosol
Q9NR45	Cytosol
Q9NRJ4	Cytosol
Q9NSC5	Cytosol
Q9NSD9	Cytosol
Q9NSE2	Cytosol
Q9NUP9	Cytosol
Q9NUV9	Cytosol
Q9NV70	Cytosol
Q9NVQ4	Cytosol
Q9NVS9	Cytosol
Q9NX09	Cytosol
Q9NZH8	Cytosol
Q9P1W9	Cytosol
Q9P202	Cytosol
Q9P2G1	Cytosol
Q9P2T1	Cytosol
Q9UBC2	Cytosol
Q9UBI6	Cytosol
Q9UD71	Cytosol
Q9UDY6	Cytosol
Q9UET6	Cytosol
Q9UJM3	Cytosol
Q9UKT8	Cytosol
Q9UKW4	Cytosol
Q9ULE0	Cytosol
Q9ULP0	Cytosol
Q9ULT0	Cytosol
Q9ULU8	Cytosol
Q9UMQ6	Cytosol
Q9UN86	Cytosol
Q9UQQ2	Cytosol
Q9Y259	Cytosol
Q9Y2K2	Cytosol
Q9Y316	Cytosol
Q9Y3F4	Cytosol
Q9Y4U1	Cytosol
Q9Y574	Cytosol
Q9Y5J5	Cytosol
Q9Y5P6	Cytosol
Q9Y5W3	Cytosol
Q9Y6Z7	Cytosol
A2RRP1	ER
O00748	ER
O15232	ER
O60477	ER
O75807	ER
O95433	ER
O95479	ER
O95487	ER
O95954	ER
O95972	ER
P00367	ER
P00387	ER
P01024	ER
P01116	ER
P02647	ER
P02652	ER
P02765	ER
P02771	ER
P05060	ER
P07108	ER
P07988	ER
P08240	ER
P08582	ER
P09681	ER
P13521	ER
P13667	ER
P15289	ER
P17655	ER
P20813	ER
P22891	ER
P27918	ER
P29460	ER
P30533	ER
P30838	ER
P32754	ER
P35558	ER
P43155	ER
P48444	ER
P48739	ER
P49662	ER
P51151	ER
P51654	ER
P53618	ER
P56202	ER
P56705	ER
P60520	ER
P61019	ER
P61586	ER
P62070	ER
Q13087	ER
Q13421	ER
Q13438	ER
Q15042	ER
Q15293	ER
Q15382	ER
Q16518	ER
Q16696	ER
Q2TAZ0	ER
Q5T4B2	ER
Q6NUQ1	ER
Q6P179	ER
Q6PKC3	ER
Q6Q788	ER
Q6UXS9	ER
Q6Y7W6	ER
Q6ZNJ1	ER
Q6ZNL6	ER
Q76LX8	ER
Q7L775	ER
Q7Z4N8	ER
Q86SQ9	ER
Q86YB8	ER
Q8IXL7	ER
Q8N807	ER
Q8NBK3	ER
Q8NBL1	ER
Q8NBS9	ER
Q8NCR0	ER
Q8NHG7	ER
Q8NI22	ER
Q8TAV3	ER
Q8TB92	ER
Q8WUD1	ER
Q8WWX9	ER
Q92781	ER
Q96CS3	ER
Q96DR4	ER
Q96E22	ER
Q96EG1	ER
Q96JE7	ER
Q99487	ER
Q99541	ER
Q99683	ER
Q9BRK5	ER
Q9BT09	ER
Q9BZQ6	ER
Q9H488	ER
Q9HCN8	ER
Q9NR63	ER
Q9NRD1	ER
Q9NZL4	ER
Q9NZV5	ER
Q9UBS3	ER
Q9Y3R0	ER
Q9Y5K3	ER
Q9Y678	ER
Q9Y680	ER
Q6P531	External membrane TMP
Q6UX71	External membrane TMP
Q8N5I4	External membrane TMP
Q9UBR5	External membrane TMP
A1KZ92	Extracellular
A1L4H1	Extracellular
A8K2U0	Extracellular
O00253	Extracellular
O00339	Extracellular
O00744	Extracellular
O15123	Extracellular
O15130	Extracellular
O15230	Extracellular
O15467	Extracellular
O15537	Extracellular
O60568	Extracellular
O75356	Extracellular
O75443	Extracellular
O95428	Extracellular
O95925	Extracellular
O95998	Extracellular
P00488	Extracellular
P00740	Extracellular
P01266	Extracellular
P01270	Extracellular
P01562	Extracellular
P01569	Extracellular
P01574	Extracellular
P01593	Extracellular
P01597	Extracellular
P01615	Extracellular
P01701	Extracellular
P01704	Extracellular
P01705	Extracellular
P01721	Extracellular
P01780	Extracellular
P01814	Extracellular
P01825	Extracellular
P01857	Extracellular
P01860	Extracellular
P02461	Extracellular
P02671	Extracellular
P02679	Extracellular
P02741	Extracellular
P02753	Extracellular
P02760	Extracellular
P02790	Extracellular
P03951	Extracellular
P04070	Extracellular
P04275	Extracellular
P04279	Extracellular
P04280	Extracellular
P04628	Extracellular
P04746	Extracellular
P05120	Extracellular
P05121	Extracellular
P05543	Extracellular
P08253	Extracellular
P08476	Extracellular
P08697	Extracellular
P08709	Extracellular
P09341	Extracellular
P09871	Extracellular
P0CW18	Extracellular
P10082	Extracellular
P11226	Extracellular
P12107	Extracellular
P13232	Extracellular
P13501	Extracellular
P15086	Extracellular
P15502	Extracellular
P15692	Extracellular
P18075	Extracellular
P19823	Extracellular
P21815	Extracellular
P22466	Extracellular
P22792	Extracellular
P23352	Extracellular
P25311	Extracellular
P25391	Extracellular
P27539	Extracellular
P29122	Extracellular
P29279	Extracellular
P31025	Extracellular
P35556	Extracellular
P35625	Extracellular
P39877	Extracellular
P39905	Extracellular
P41221	Extracellular
P42127	Extracellular
P48061	Extracellular
P54315	Extracellular
P55083	Extracellular
P59510	Extracellular
P60568	Extracellular
P78509	Extracellular
P78556	Extracellular
P80748	Extracellular
P81172	Extracellular
P83105	Extracellular
P98095	Extracellular
Q00889	Extracellular
Q02809	Extracellular
Q02985	Extracellular
Q07325	Extracellular
Q08397	Extracellular
Q08830	Extracellular
Q13007	Extracellular
Q13093	Extracellular
Q13253	Extracellular
Q14055	Extracellular
Q14520	Extracellular
Q14624	Extracellular
Q14767	Extracellular
Q15166	Extracellular
Q15389	Extracellular
Q16270	Extracellular
Q16552	Extracellular
Q2MKA7	Extracellular
Q5GFL6	Extracellular
Q5T7M4	Extracellular
Q6UWK7	Extracellular
Q6UY14	Extracellular
Q6WRI0	Extracellular
Q7Z4P5	Extracellular
Q7Z5A7	Extracellular
Q7Z5P9	Extracellular
Q86UN2	Extracellular
Q86YJ6	Extracellular
Q8IUX7	Extracellular
Q8IWU5	Extracellular
Q8IZC6	Extracellular
Q8IZJ3	Extracellular
Q8N135	Extracellular
Q8NES8	Extracellular
Q8TAT2	Extracellular
Q8TC92	Extracellular
Q8TEU8	Extracellular
Q8WWY8	Extracellular
Q92484	Extracellular
Q92563	Extracellular
Q92583	Extracellular
Q93098	Extracellular
Q969H8	Extracellular
Q96IY4	Extracellular
Q96NZ8	Extracellular
Q96PF1	Extracellular
Q96RW7	Extracellular
Q96S42	Extracellular
Q99616	Extracellular
Q99674	Extracellular
Q99731	Extracellular
Q9BQ16	Extracellular
Q9BWP8	Extracellular
Q9BXJ5	Extracellular
Q9BXY4	Extracellular
Q9BZM4	Extracellular
Q9BZM5	Extracellular
Q9GZV7	Extracellular
Q9H1J5	Extracellular
Q9H1J7	Extracellular
Q9H1M4	Extracellular
Q9H2X0	Extracellular
Q9H324	Extracellular
Q9H3U7	Extracellular
Q9H8L6	Extracellular
Q9HBE4	Extracellular
Q9NQ30	Extracellular
Q9NQ79	Extracellular
Q9NS15	Extracellular
Q9NT22	Extracellular
Q9NXC2	Extracellular
Q9NYY1	Extracellular
Q9NZP8	Extracellular
Q9P2N4	Extracellular
Q9UBP4	Extracellular
Q9UHG2	Extracellular
Q9UI42	Extracellular
Q9ULZ9	Extracellular
Q9UNK4	Extracellular
Q9Y5C1	Extracellular
Q9Y646	Extracellular
Q9Y6L7	Extracellular
Q9Y6R7	Extracellular
O43278	Extracellular vesicle
O43280	Extracellular vesicle
P07360	Extracellular vesicle
Q6GTS8	Extracellular vesicle
A4D1B5	Golgi
O00203	Golgi
O14773	Golgi
O15357	Golgi
O43617	Golgi
O75843	Golgi
O76081	Golgi
O96013	Golgi
P07947	Golgi
P16278	Golgi
P36406	Golgi
P48553	Golgi
P59665	Golgi
P80303	Golgi
Q10567	Golgi
Q12851	Golgi
Q13636	Golgi
Q5JTD0	Golgi
Q5SQI0	Golgi
Q6IQ22	Golgi
Q6IQ26	Golgi
Q6ZS17	Golgi
Q8IUQ0	Golgi
Q8IVF7	Golgi
Q8IVS8	Golgi
Q8IZE3	Golgi
Q8N3F8	Golgi
Q8TF30	Golgi
Q8WVM8	Golgi
Q92546	Golgi
Q92609	Golgi
Q92738	Golgi
Q92805	Golgi
Q96AA8	Golgi
Q96AH8	Golgi
Q96CN9	Golgi
Q96MK3	Golgi
Q99700	Golgi
Q99962	Golgi
Q9BSU1	Golgi
Q9BXS5	Golgi
Q9H082	Golgi
Q9H3Z4	Golgi
Q9H7Z7	Golgi
Q9H9E3	Golgi
Q9NRD5	Golgi
Q9NRW1	Golgi
Q9NUY8	Golgi
Q9P289	Golgi
Q9UBC9	Golgi
Q9UBF8	Golgi
Q9UHL4	Golgi
Q9UJJ9	Golgi
Q9ULW5	Golgi
Q9Y2I7	Golgi
Q9Y3R5	Golgi
A5PLL7	Inner membrane TMP
A8MVW5	Inner membrane TMP
O00391	Inner membrane TMP
O00453	Inner membrane TMP
O00763	Inner membrane TMP
O14524	Inner membrane TMP
O14569	Inner membrane TMP
O14684	Inner membrane TMP
O14958	Inner membrane TMP
O14967	Inner membrane TMP
O43173	Inner membrane TMP
O43731	Inner membrane TMP
O43761	Inner membrane TMP
O43808	Inner membrane TMP
O43819	Inner membrane TMP
O60337	Inner membrane TMP
O60427	Inner membrane TMP
O60476	Inner membrane TMP
O60499	Inner membrane TMP
O60830	Inner membrane TMP
O60858	Inner membrane TMP
O75306	Inner membrane TMP
O75352	Inner membrane TMP
O75452	Inner membrane TMP
O75795	Inner membrane TMP
O75844	Inner membrane TMP
O95139	Inner membrane TMP
O95140	Inner membrane TMP
O95202	Inner membrane TMP
O95248	Inner membrane TMP
O95461	Inner membrane TMP
O95470	Inner membrane TMP
O95803	Inner membrane TMP
O96024	Inner membrane TMP
P00395	Inner membrane TMP
P03886	Inner membrane TMP
P04035	Inner membrane TMP
P05177	Inner membrane TMP
P06133	Inner membrane TMP
P10176	Inner membrane TMP
P11511	Inner membrane TMP
P13073	Inner membrane TMP
P13686	Inner membrane TMP
P16435	Inner membrane TMP
P18405	Inner membrane TMP
P19404	Inner membrane TMP
P21217	Inner membrane TMP
P24462	Inner membrane TMP
P24903	Inner membrane TMP
P27469	Inner membrane TMP
P28328	Inner membrane TMP
P33897	Inner membrane TMP
P35504	Inner membrane TMP
P36956	Inner membrane TMP
P40305	Inner membrane TMP
P48651	Inner membrane TMP
P49326	Inner membrane TMP
P51797	Inner membrane TMP
P51970	Inner membrane TMP
P51993	Inner membrane TMP
P54855	Inner membrane TMP
P56937	Inner membrane TMP
P57727	Inner membrane TMP
P60602	Inner membrane TMP
Q02221	Inner membrane TMP
Q09327	Inner membrane TMP
Q10469	Inner membrane TMP
Q10471	Inner membrane TMP
Q12983	Inner membrane TMP
Q13505	Inner membrane TMP
Q13948	Inner membrane TMP
Q14435	Inner membrane TMP
Q14703	Inner membrane TMP
Q15012	Inner membrane TMP
Q15392	Inner membrane TMP
Q15526	Inner membrane TMP
Q16394	Inner membrane TMP
Q16799	Inner membrane TMP
Q2LD37	Inner membrane TMP
Q3V5L5	Inner membrane TMP
Q49A17	Inner membrane TMP
Q53HI1	Inner membrane TMP
Q58HT5	Inner membrane TMP
Q5H8A4	Inner membrane TMP
Q5JRA6	Inner membrane TMP
Q5QJU3	Inner membrane TMP
Q5SNT2	Inner membrane TMP
Q5T0T0	Inner membrane TMP
Q5TGZ0	Inner membrane TMP
Q5VYJ5	Inner membrane TMP
Q5XKP0	Inner membrane TMP
Q6NSJ0	Inner membrane TMP
Q6NTF9	Inner membrane TMP
Q6NUT2	Inner membrane TMP
Q6P1Q0	Inner membrane TMP
Q6UW78	Inner membrane TMP
Q6UX98	Inner membrane TMP
Q6V0L0	Inner membrane TMP
Q6ZT12	Inner membrane TMP
Q6ZT89	Inner membrane TMP
Q6ZWL3	Inner membrane TMP
Q7L5L3	Inner membrane TMP
Q7LFX5	Inner membrane TMP
Q7Z4T8	Inner membrane TMP
Q7Z769	Inner membrane TMP
Q7Z7M9	Inner membrane TMP
Q86SR1	Inner membrane TMP
Q86TM6	Inner membrane TMP
Q86VW0	Inner membrane TMP
Q86XS8	Inner membrane TMP
Q8IWR1	Inner membrane TMP
Q8IXK2	Inner membrane TMP
Q8IZV5	Inner membrane TMP
Q8N114	Inner membrane TMP
Q8N2F6	Inner membrane TMP
Q8N2K1	Inner membrane TMP
Q8N2U9	Inner membrane TMP
Q8N386	Inner membrane TMP
Q8N4A0	Inner membrane TMP
Q8N511	Inner membrane TMP
Q8N5B7	Inner membrane TMP
Q8N5Y8	Inner membrane TMP
Q8N6L1	Inner membrane TMP
Q8N8Q8	Inner membrane TMP
Q8N9A8	Inner membrane TMP
Q8NBI2	Inner membrane TMP
Q8NBW4	Inner membrane TMP
Q8NCH0	Inner membrane TMP
Q8NCU8	Inner membrane TMP
Q8NE86	Inner membrane TMP
Q8NHH9	Inner membrane TMP
Q8NHX9	Inner membrane TMP
Q8NHY0	Inner membrane TMP
Q8TAC2	Inner membrane TMP
Q8TAG5	Inner membrane TMP
Q8TBM8	Inner membrane TMP
Q8TDN7	Inner membrane TMP
Q8TE99	Inner membrane TMP
Q8WTX9	Inner membrane TMP
Q8WUD6	Inner membrane TMP
Q8WVX3	Inner membrane TMP
Q8WXF7	Inner membrane TMP
Q8WZ59	Inner membrane TMP
Q92521	Inner membrane TMP
Q92611	Inner membrane TMP
Q92643	Inner membrane TMP
Q969F0	Inner membrane TMP
Q969S0	Inner membrane TMP
Q969X5	Inner membrane TMP
Q96A29	Inner membrane TMP
Q96A57	Inner membrane TMP
Q96BA8	Inner membrane TMP
Q96C03	Inner membrane TMP
Q96CC6	Inner membrane TMP
Q96CQ1	Inner membrane TMP
Q96D59	Inner membrane TMP
Q96E52	Inner membrane TMP
Q96F15	Inner membrane TMP
Q96IV6	Inner membrane TMP
Q96K12	Inner membrane TMP
Q96PB1	Inner membrane TMP
Q96PC5	Inner membrane TMP
Q96S06	Inner membrane TMP
Q96S52	Inner membrane TMP
Q96SL1	Inner membrane TMP
Q9BQD7	Inner membrane TMP
Q9BRR3	Inner membrane TMP
Q9BS86	Inner membrane TMP
Q9BVK2	Inner membrane TMP
Q9BVV7	Inner membrane TMP
Q9BWH2	Inner membrane TMP
Q9BY78	Inner membrane TMP
Q9H2C2	Inner membrane TMP
Q9H2V7	Inner membrane TMP
Q9H3Q3	Inner membrane TMP
Q9H3U5	Inner membrane TMP
Q9H4I9	Inner membrane TMP
Q9H5J4	Inner membrane TMP
Q9H8X9	Inner membrane TMP
Q9H902	Inner membrane TMP
Q9HAW8	Inner membrane TMP
Q9HB03	Inner membrane TMP
Q9HC21	Inner membrane TMP
Q9HC24	Inner membrane TMP
Q9HCP6	Inner membrane TMP
Q9HCQ5	Inner membrane TMP
Q9NPL8	Inner membrane TMP
Q9NQZ7	Inner membrane TMP
Q9NRP0	Inner membrane TMP
Q9NS00	Inner membrane TMP
Q9NTN3	Inner membrane TMP
Q9NV58	Inner membrane TMP
Q9NV64	Inner membrane TMP
Q9NV92	Inner membrane TMP
Q9NWR8	Inner membrane TMP
Q9NWW5	Inner membrane TMP
Q9NXG6	Inner membrane TMP
Q9NYL5	Inner membrane TMP
Q9NYP7	Inner membrane TMP
Q9NZJ7	Inner membrane TMP
Q9P0J0	Inner membrane TMP
Q9P0S3	Inner membrane TMP
Q9P0T7	Inner membrane TMP
Q9P0U1	Inner membrane TMP
Q9UBM7	Inner membrane TMP
Q9UBQ6	Inner membrane TMP
Q9UBV2	Inner membrane TMP
Q9UI09	Inner membrane TMP
Q9UID3	Inner membrane TMP
Q9UJA2	Inner membrane TMP
Q9UKV5	Inner membrane TMP
Q9ULH0	Inner membrane TMP
Q9UM22	Inner membrane TMP
Q9UMX9	Inner membrane TMP
Q9UQ90	Inner membrane TMP
Q9Y227	Inner membrane TMP
Q9Y231	Inner membrane TMP
Q9Y282	Inner membrane TMP
Q9Y2R0	Inner membrane TMP
Q9Y328	Inner membrane TMP
Q9Y3Q3	Inner membrane TMP
Q9Y5W7	Inner membrane TMP
Q9Y5Z6	Inner membrane TMP
Q9Y672	Inner membrane TMP
Q9Y679	Inner membrane TMP
Q9Y6A9	Inner membrane TMP
Q9Y6G1	Inner membrane TMP
Q9Y6I9	Inner membrane TMP
Q9Y6K0	Inner membrane TMP
Q9Y6M9	Inner membrane TMP
A3KMH1	Mitochondrium
A6NFY7	Mitochondrium
A6NJ78	Mitochondrium
A6NK06	Mitochondrium
A8MUP2	Mitochondrium
C9JRZ8	Mitochondrium
O14874	Mitochondrium
O15382	Mitochondrium
O15528	Mitochondrium
O43708	Mitochondrium
O43716	Mitochondrium
O43847	Mitochondrium
O43900	Mitochondrium
O60218	Mitochondrium
O75390	Mitochondrium
O75521	Mitochondrium
O75648	Mitochondrium
O75896	Mitochondrium
O75964	Mitochondrium
O95389	Mitochondrium
O95822	Mitochondrium
O95900	Mitochondrium
P00374	Mitochondrium
P05091	Mitochondrium
P05165	Mitochondrium
P05166	Mitochondrium
P07954	Mitochondrium
P10398	Mitochondrium
P10606	Mitochondrium
P11233	Mitochondrium
P11498	Mitochondrium
P12081	Mitochondrium
P12532	Mitochondrium
P13674	Mitochondrium
P13804	Mitochondrium
P13995	Mitochondrium
P14854	Mitochondrium
P15538	Mitochondrium
P18859	Mitochondrium
P22033	Mitochondrium
P23368	Mitochondrium
P25874	Mitochondrium
P27144	Mitochondrium
P30038	Mitochondrium
P30048	Mitochondrium
P30084	Mitochondrium
P31930	Mitochondrium
P32189	Mitochondrium
P35218	Mitochondrium
P35914	Mitochondrium
P36551	Mitochondrium
P40926	Mitochondrium
P40939	Mitochondrium
P42765	Mitochondrium
P43251	Mitochondrium
P48047	Mitochondrium
P48735	Mitochondrium
P49411	Mitochondrium
P49590	Mitochondrium
P49675	Mitochondrium
P49901	Mitochondrium
P49914	Mitochondrium
P51649	Mitochondrium
P52815	Mitochondrium
P53597	Mitochondrium
P54819	Mitochondrium
P54868	Mitochondrium
P54886	Mitochondrium
P55809	Mitochondrium
P59942	Mitochondrium
P78540	Mitochondrium
P80404	Mitochondrium
Q00059	Mitochondrium
Q02318	Mitochondrium
Q05823	Mitochondrium
Q13057	Mitochondrium
Q13405	Mitochondrium
Q13546	Mitochondrium
Q13825	Mitochondrium
Q14197	Mitochondrium
Q14296	Mitochondrium
Q14689	Mitochondrium
Q16548	Mitochondrium
Q16740	Mitochondrium
Q16798	Mitochondrium
Q16822	Mitochondrium
Q2TB90	Mitochondrium
Q38SD2	Mitochondrium
Q49AM1	Mitochondrium
Q49B96	Mitochondrium
Q4G0N4	Mitochondrium
Q53FZ2	Mitochondrium
Q53H82	Mitochondrium
Q53R41	Mitochondrium
Q5FVE4	Mitochondrium
Q5HYK3	Mitochondrium
Q5JPH6	Mitochondrium
Q5ST30	Mitochondrium
Q5SVS4	Mitochondrium
Q5T160	Mitochondrium
Q5TEU4	Mitochondrium
Q63ZY3	Mitochondrium
Q6NUN0	Mitochondrium
Q6P087	Mitochondrium
Q6P4F2	Mitochondrium
Q6UB28	Mitochondrium
Q6YP21	Mitochondrium
Q7L2E3	Mitochondrium
Q7L5Y1	Mitochondrium
Q7L8L6	Mitochondrium
Q7Z4T9	Mitochondrium
Q7Z6M4	Mitochondrium
Q86U28	Mitochondrium
Q86UT6	Mitochondrium
Q86WA6	Mitochondrium
Q86WG3	Mitochondrium
Q86WU2	Mitochondrium
Q86X67	Mitochondrium
Q86XE5	Mitochondrium
Q86XF0	Mitochondrium
Q8IVS2	Mitochondrium
Q8N0X4	Mitochondrium
Q8N0X7	Mitochondrium
Q8N465	Mitochondrium
Q8N490	Mitochondrium
Q8NBU5	Mitochondrium
Q8NCW5	Mitochondrium
Q8NI60	Mitochondrium
Q8TD30	Mitochondrium
Q8WV93	Mitochondrium
Q8WWC4	Mitochondrium
Q8WWV3	Mitochondrium
Q8WXI4	Mitochondrium
Q92506	Mitochondrium
Q92667	Mitochondrium
Q92934	Mitochondrium
Q969G6	Mitochondrium
Q969Z0	Mitochondrium
Q969Z3	Mitochondrium
Q96B49	Mitochondrium
Q96BY2	Mitochondrium
Q96CB9	Mitochondrium
Q96CM8	Mitochondrium
Q96DV4	Mitochondrium
Q96DX5	Mitochondrium
Q96E11	Mitochondrium
Q96EH3	Mitochondrium
Q96EL3	Mitochondrium
Q96QE5	Mitochondrium
Q96T52	Mitochondrium
Q99747	Mitochondrium
Q9BQP7	Mitochondrium
Q9BSH4	Mitochondrium
Q9BT17	Mitochondrium
Q9BT30	Mitochondrium
Q9BUE6	Mitochondrium
Q9BV79	Mitochondrium
Q9BVL4	Mitochondrium
Q9BVS5	Mitochondrium
Q9BX68	Mitochondrium
Q9BXH1	Mitochondrium
Q9BXR0	Mitochondrium
Q9BYZ2	Mitochondrium
Q9H078	Mitochondrium
Q9H0B3	Mitochondrium
Q9H0R8	Mitochondrium
Q9H0U6	Mitochondrium
Q9H3H1	Mitochondrium
Q9H3L0	Mitochondrium
Q9H4K7	Mitochondrium
Q9H5Q4	Mitochondrium
Q9H8K7	Mitochondrium
Q9HC36	Mitochondrium
Q9NNW7	Mitochondrium
Q9NP81	Mitochondrium
Q9NQH7	Mitochondrium
Q9NR28	Mitochondrium
Q9NUB1	Mitochondrium
Q9NUJ1	Mitochondrium
Q9NUQ9	Mitochondrium
Q9NWS8	Mitochondrium
Q9NWU5	Mitochondrium
Q9NWX6	Mitochondrium
Q9NYY8	Mitochondrium
Q9NZJ6	Mitochondrium
Q9P2R7	Mitochondrium
Q9UF12	Mitochondrium
Q9UGC7	Mitochondrium
Q9UII2	Mitochondrium
Q9Y2Q3	Mitochondrium
Q9Y2R9	Mitochondrium
Q9Y2Z9	Mitochondrium
Q9Y399	Mitochondrium
Q9Y3B7	Mitochondrium
Q9Y3E2	Mitochondrium
Q9Y3E5	Mitochondrium
Q9Y619	Mitochondrium
Q9Y6E7	Mitochondrium
A1A519	Nucleus
A2RTX5	Nucleus
A6NI15	Nucleus
A7MD48	Nucleus
A8K8V0	Nucleus
B2RXF5	Nucleus
O00287	Nucleus
O00566	Nucleus
O00712	Nucleus
O14529	Nucleus
O14787	Nucleus
O15178	Nucleus
O15194	Nucleus
O15541	Nucleus
O15550	Nucleus
O43151	Nucleus
O43167	Nucleus
O43298	Nucleus
O43390	Nucleus
O43435	Nucleus
O43439	Nucleus
O43463	Nucleus
O43474	Nucleus
O43709	Nucleus
O43711	Nucleus
O43768	Nucleus
O60248	Nucleus
O60663	Nucleus
O60673	Nucleus
O60682	Nucleus
O60684	Nucleus
O75132	Nucleus
O75150	Nucleus
O75461	Nucleus
O75486	Nucleus
O75533	Nucleus
O75618	Nucleus
O75677	Nucleus
O75909	Nucleus
O76093	Nucleus
O94953	Nucleus
O95551	Nucleus
O95696	Nucleus
O95777	Nucleus
O95785	Nucleus
O95801	Nucleus
O95833	Nucleus
O95985	Nucleus
O96004	Nucleus
P01100	Nucleus
P01137	Nucleus
P04908	Nucleus
P05204	Nucleus
P07992	Nucleus
P09017	Nucleus
P09038	Nucleus
P09234	Nucleus
P09661	Nucleus
P0C0S8	Nucleus
P13349	Nucleus
P13682	Nucleus
P14652	Nucleus
P14921	Nucleus
P15622	Nucleus
P15863	Nucleus
P15923	Nucleus
P15927	Nucleus
P15976	Nucleus
P17024	Nucleus
P17040	Nucleus
P20264	Nucleus
P20393	Nucleus
P20823	Nucleus
P21127	Nucleus
P24522	Nucleus
P24863	Nucleus
P24928	Nucleus
P25490	Nucleus
P26358	Nucleus
P28347	Nucleus
P28715	Nucleus
P31260	Nucleus
P32519	Nucleus
P33991	Nucleus
P35712	Nucleus
P36508	Nucleus
P37231	Nucleus
P38935	Nucleus
P41567	Nucleus
P43246	Nucleus
P46100	Nucleus
P47902	Nucleus
P48443	Nucleus
P49642	Nucleus
P49643	Nucleus
P49715	Nucleus
P51449	Nucleus
P51513	Nucleus
P51816	Nucleus
P51956	Nucleus
P52736	Nucleus
P52747	Nucleus
P53567	Nucleus
P53805	Nucleus
P53999	Nucleus
P55198	Nucleus
P55769	Nucleus
P56182	Nucleus
P56270	Nucleus
P56282	Nucleus
P56915	Nucleus
P57082	Nucleus
P57721	Nucleus
P61244	Nucleus
P61925	Nucleus
P62487	Nucleus
P62508	Nucleus
P63146	Nucleus
P78332	Nucleus
P84090	Nucleus
Q01826	Nucleus
Q01844	Nucleus
Q01954	Nucleus
Q02539	Nucleus
Q02930	Nucleus
Q03060	Nucleus
Q03933	Nucleus
Q05925	Nucleus
Q07687	Nucleus
Q12765	Nucleus
Q12830	Nucleus
Q12926	Nucleus
Q13263	Nucleus
Q13506	Nucleus
Q13569	Nucleus
Q13769	Nucleus
Q13823	Nucleus
Q13951	Nucleus
Q14157	Nucleus
Q14190	Nucleus
Q14207	Nucleus
Q14527	Nucleus
Q14566	Nucleus
Q14592	Nucleus
Q14774	Nucleus
Q14814	Nucleus
Q14994	Nucleus
Q14CW9	Nucleus
Q15047	Nucleus
Q15291	Nucleus
Q15386	Nucleus
Q15428	Nucleus
Q15431	Nucleus
Q15543	Nucleus
Q15561	Nucleus
Q15572	Nucleus
Q15678	Nucleus
Q15714	Nucleus
Q15819	Nucleus
Q15911	Nucleus
Q16527	Nucleus
Q16533	Nucleus
Q16566	Nucleus
Q3B7T1	Nucleus
Q3KP66	Nucleus
Q3MJ62	Nucleus
Q460N3	Nucleus
Q495C1	Nucleus
Q4L180	Nucleus
Q53ET0	Nucleus
Q53GL0	Nucleus
Q53H80	Nucleus
Q569K4	Nucleus
Q58F21	Nucleus
Q59H18	Nucleus
Q5EE01	Nucleus
Q5H9I0	Nucleus
Q5HYJ3	Nucleus
Q5QP82	Nucleus
Q5W0Q7	Nucleus
Q6ICG8	Nucleus
Q6P0N0	Nucleus
Q6P2D8	Nucleus
Q6P2M8	Nucleus
Q6P9F0	Nucleus
Q6PF18	Nucleus
Q6PIV2	Nucleus
Q6XD76	Nucleus
Q6ZN55	Nucleus
Q6ZSZ6	Nucleus
Q6ZYL4	Nucleus
Q70EL2	Nucleus
Q75WM6	Nucleus
Q76L83	Nucleus
Q7L190	Nucleus
Q7RTS1	Nucleus
Q7RTS3	Nucleus
Q7RTU7	Nucleus
Q7Z4G1	Nucleus
Q7Z5L2	Nucleus
Q7Z5L9	Nucleus
Q7Z6V5	Nucleus
Q86U42	Nucleus
Q86UA6	Nucleus
Q86W42	Nucleus
Q86XN8	Nucleus
Q86Y33	Nucleus
Q86Y97	Nucleus
Q86YD1	Nucleus
Q8IUH3	Nucleus
Q8IUR6	Nucleus
Q8IV63	Nucleus
Q8IVW6	Nucleus
Q8IWL8	Nucleus
Q8IWZ8	Nucleus
Q8IX07	Nucleus
Q8IY37	Nucleus
Q8IZA3	Nucleus
Q8IZL2	Nucleus
Q8N0Y2	Nucleus
Q8N187	Nucleus
Q8N1K5	Nucleus
Q8N201	Nucleus
Q8N2W9	Nucleus
Q8N488	Nucleus
Q8N6I1	Nucleus
Q8N720	Nucleus
Q8N7X4	Nucleus
Q8NEJ0	Nucleus
Q8NFD2	Nucleus
Q8NHW3	Nucleus
Q8NI08	Nucleus
Q8NI27	Nucleus
Q8NI38	Nucleus
Q8TBC5	Nucleus
Q8TBE0	Nucleus
Q8TD17	Nucleus
Q8WV07	Nucleus
Q8WX92	Nucleus
Q8WXF8	Nucleus
Q8WYH8	Nucleus
Q92585	Nucleus
Q92688	Nucleus
Q92733	Nucleus
Q92750	Nucleus
Q92802	Nucleus
Q92804	Nucleus
Q92874	Nucleus
Q92878	Nucleus
Q93074	Nucleus
Q969F1	Nucleus
Q969G2	Nucleus
Q969G3	Nucleus
Q969R5	Nucleus
Q96A08	Nucleus
Q96AE4	Nucleus
Q96AP4	Nucleus
Q96BR9	Nucleus
Q96BY7	Nucleus
Q96DE0	Nucleus
Q96DF8	Nucleus
Q96EB1	Nucleus
Q96EU6	Nucleus
Q96H86	Nucleus
Q96HR3	Nucleus
Q96I27	Nucleus
Q96IZ7	Nucleus
Q96KM6	Nucleus
Q96KN3	Nucleus
Q96LW9	Nucleus
Q96M61	Nucleus
Q96MG7	Nucleus
Q96MU7	Nucleus
Q96N64	Nucleus
Q96NC0	Nucleus
Q96NG5	Nucleus
Q96NZ1	Nucleus
Q96P11	Nucleus
Q96PK6	Nucleus
Q96PU4	Nucleus
Q96QS3	Nucleus
Q96RT1	Nucleus
Q96S44	Nucleus
Q96SZ4	Nucleus
Q96T21	Nucleus
Q96T23	Nucleus
Q96T37	Nucleus
Q96T60	Nucleus
Q99081	Nucleus
Q99453	Nucleus
Q99590	Nucleus
Q99592	Nucleus
Q99607	Nucleus
Q99697	Nucleus
Q99853	Nucleus
Q9BQ70	Nucleus
Q9BQ87	Nucleus
Q9BQY4	Nucleus
Q9BRP0	Nucleus
Q9BSG1	Nucleus
Q9BSI4	Nucleus
Q9BSV6	Nucleus
Q9BTL4	Nucleus
Q9BVC3	Nucleus
Q9BWG6	Nucleus
Q9BWJ5	Nucleus
Q9BWX5	Nucleus
Q9BX26	Nucleus
Q9BXM0	Nucleus
Q9BYN7	Nucleus
Q9BYU1	Nucleus
Q9BZE9	Nucleus
Q9BZM3	Nucleus
Q9C0J8	Nucleus
Q9GZL7	Nucleus
Q9GZU8	Nucleus
Q9H0E3	Nucleus
Q9H160	Nucleus
Q9H165	Nucleus
Q9H1B4	Nucleus
Q9H1B7	Nucleus
Q9H4S2	Nucleus
Q9H503	Nucleus
Q9H582	Nucleus
Q9H5I1	Nucleus
Q9H871	Nucleus
Q9H875	Nucleus
Q9H8E8	Nucleus
Q9H8H0	Nucleus
Q9H8M7	Nucleus
Q9H9D4	Nucleus
Q9HAN9	Nucleus
Q9HB58	Nucleus
Q9HBH9	Nucleus
Q9HCK0	Nucleus
Q9HCU8	Nucleus
Q9HCX3	Nucleus
Q9NP64	Nucleus
Q9NP87	Nucleus
Q9NPF4	Nucleus
Q9NPJ6	Nucleus
Q9NQ55	Nucleus
Q9NQ69	Nucleus
Q9NQ87	Nucleus
Q9NQZ2	Nucleus
Q9NRL2	Nucleus
Q9NUQ3	Nucleus
Q9NV56	Nucleus
Q9NVC6	Nucleus
Q9NVP1	Nucleus
Q9NW38	Nucleus
Q9NWS0	Nucleus
Q9NY12	Nucleus
Q9NY61	Nucleus
Q9NZI6	Nucleus
Q9NZR4	Nucleus
Q9NZV7	Nucleus
Q9P2I0	Nucleus
Q9UBD0	Nucleus
Q9UGC6	Nucleus
Q9UGU0	Nucleus
Q9UGY1	Nucleus
Q9UH73	Nucleus
Q9UHH9	Nucleus
Q9UHJ3	Nucleus
Q9UHY1	Nucleus
Q9UIF8	Nucleus
Q9UIH9	Nucleus
Q9UJ78	Nucleus
Q9UJ98	Nucleus
Q9UJW9	Nucleus
Q9UKF6	Nucleus
Q9UKS7	Nucleus
Q9UKW6	Nucleus
Q9UL68	Nucleus
Q9ULW3	Nucleus
Q9ULW6	Nucleus
Q9UPM6	Nucleus
Q9UQ84	Nucleus
Q9Y237	Nucleus
Q9Y247	Nucleus
Q9Y2P0	Nucleus
Q9Y2V3	Nucleus
Q9Y3C6	Nucleus
Q9Y467	Nucleus
Q9Y468	Nucleus
Q9Y580	Nucleus
Q9Y5A6	Nucleus
Q9Y5Q3	Nucleus
Q9Y5V3	Nucleus
Q9Y692	Nucleus
Q9Y6F8	Nucleus
A4D1E9	Nucleus/cytoplasm shuttling
A7KAX9	Nucleus/cytoplasm shuttling
A9YTQ3	Nucleus/cytoplasm shuttling
O00116	Nucleus/cytoplasm shuttling
O00154	Nucleus/cytoplasm shuttling
O00273	Nucleus/cytoplasm shuttling
O00291	Nucleus/cytoplasm shuttling
O00512	Nucleus/cytoplasm shuttling
O00764	Nucleus/cytoplasm shuttling
O14519	Nucleus/cytoplasm shuttling
O14737	Nucleus/cytoplasm shuttling
O14777	Nucleus/cytoplasm shuttling
O14818	Nucleus/cytoplasm shuttling
O14830	Nucleus/cytoplasm shuttling
O14979	Nucleus/cytoplasm shuttling
O15182	Nucleus/cytoplasm shuttling
O15379	Nucleus/cytoplasm shuttling
O15397	Nucleus/cytoplasm shuttling
O15516	Nucleus/cytoplasm shuttling
O43159	Nucleus/cytoplasm shuttling
O43187	Nucleus/cytoplasm shuttling
O43251	Nucleus/cytoplasm shuttling
O43318	Nucleus/cytoplasm shuttling
O43395	Nucleus/cytoplasm shuttling
O43524	Nucleus/cytoplasm shuttling
O43739	Nucleus/cytoplasm shuttling
O43781	Nucleus/cytoplasm shuttling
O60662	Nucleus/cytoplasm shuttling
O60783	Nucleus/cytoplasm shuttling
O60829	Nucleus/cytoplasm shuttling
O60907	Nucleus/cytoplasm shuttling
O60934	Nucleus/cytoplasm shuttling
O75052	Nucleus/cytoplasm shuttling
O75155	Nucleus/cytoplasm shuttling
O75164	Nucleus/cytoplasm shuttling
O75317	Nucleus/cytoplasm shuttling
O75347	Nucleus/cytoplasm shuttling
O75351	Nucleus/cytoplasm shuttling
O75449	Nucleus/cytoplasm shuttling
O75531	Nucleus/cytoplasm shuttling
O75569	Nucleus/cytoplasm shuttling
O75607	Nucleus/cytoplasm shuttling
O75716	Nucleus/cytoplasm shuttling
O75792	Nucleus/cytoplasm shuttling
O75912	Nucleus/cytoplasm shuttling
O75955	Nucleus/cytoplasm shuttling
O76003	Nucleus/cytoplasm shuttling
O76039	Nucleus/cytoplasm shuttling
O94888	Nucleus/cytoplasm shuttling
O94921	Nucleus/cytoplasm shuttling
O94986	Nucleus/cytoplasm shuttling
O95271	Nucleus/cytoplasm shuttling
O95373	Nucleus/cytoplasm shuttling
O95568	Nucleus/cytoplasm shuttling
O95628	Nucleus/cytoplasm shuttling
O95714	Nucleus/cytoplasm shuttling
O95760	Nucleus/cytoplasm shuttling
O95905	Nucleus/cytoplasm shuttling
O95989	Nucleus/cytoplasm shuttling
P02533	Nucleus/cytoplasm shuttling
P04150	Nucleus/cytoplasm shuttling
P04181	Nucleus/cytoplasm shuttling
P04637	Nucleus/cytoplasm shuttling
P04818	Nucleus/cytoplasm shuttling
P06400	Nucleus/cytoplasm shuttling
P06493	Nucleus/cytoplasm shuttling
P06730	Nucleus/cytoplasm shuttling
P06733	Nucleus/cytoplasm shuttling
P06746	Nucleus/cytoplasm shuttling
P07476	Nucleus/cytoplasm shuttling
P08865	Nucleus/cytoplasm shuttling
P09067	Nucleus/cytoplasm shuttling
P09132	Nucleus/cytoplasm shuttling
P0CG48	Nucleus/cytoplasm shuttling
P0DI81	Nucleus/cytoplasm shuttling
P0DI82	Nucleus/cytoplasm shuttling
P10144	Nucleus/cytoplasm shuttling
P11388	Nucleus/cytoplasm shuttling
P11801	Nucleus/cytoplasm shuttling
P12004	Nucleus/cytoplasm shuttling
P12931	Nucleus/cytoplasm shuttling
P13693	Nucleus/cytoplasm shuttling
P14174	Nucleus/cytoplasm shuttling
P14317	Nucleus/cytoplasm shuttling
P14735	Nucleus/cytoplasm shuttling
P15121	Nucleus/cytoplasm shuttling
P15880	Nucleus/cytoplasm shuttling
P16104	Nucleus/cytoplasm shuttling
P16591	Nucleus/cytoplasm shuttling
P17014	Nucleus/cytoplasm shuttling
P17066	Nucleus/cytoplasm shuttling
P17096	Nucleus/cytoplasm shuttling
P18074	Nucleus/cytoplasm shuttling
P19387	Nucleus/cytoplasm shuttling
P19474	Nucleus/cytoplasm shuttling
P19532	Nucleus/cytoplasm shuttling
P19793	Nucleus/cytoplasm shuttling
P20290	Nucleus/cytoplasm shuttling
P20592	Nucleus/cytoplasm shuttling
P21333	Nucleus/cytoplasm shuttling
P21980	Nucleus/cytoplasm shuttling
P23246	Nucleus/cytoplasm shuttling
P23284	Nucleus/cytoplasm shuttling
P23378	Nucleus/cytoplasm shuttling
P23527	Nucleus/cytoplasm shuttling
P24534	Nucleus/cytoplasm shuttling
P24864	Nucleus/cytoplasm shuttling
P25686	Nucleus/cytoplasm shuttling
P25787	Nucleus/cytoplasm shuttling
P25789	Nucleus/cytoplasm shuttling
P26232	Nucleus/cytoplasm shuttling
P26367	Nucleus/cytoplasm shuttling
P27361	Nucleus/cytoplasm shuttling
P27815	Nucleus/cytoplasm shuttling
P28069	Nucleus/cytoplasm shuttling
P28329	Nucleus/cytoplasm shuttling
P29074	Nucleus/cytoplasm shuttling
P29083	Nucleus/cytoplasm shuttling
P29144	Nucleus/cytoplasm shuttling
P29692	Nucleus/cytoplasm shuttling
P30047	Nucleus/cytoplasm shuttling
P31040	Nucleus/cytoplasm shuttling
P31273	Nucleus/cytoplasm shuttling
P31327	Nucleus/cytoplasm shuttling
P31943	Nucleus/cytoplasm shuttling
P35228	Nucleus/cytoplasm shuttling
P35236	Nucleus/cytoplasm shuttling
P35237	Nucleus/cytoplasm shuttling
P35354	Nucleus/cytoplasm shuttling
P35548	Nucleus/cytoplasm shuttling
P35568	Nucleus/cytoplasm shuttling
P35998	Nucleus/cytoplasm shuttling
P36969	Nucleus/cytoplasm shuttling
P38571	Nucleus/cytoplasm shuttling
P40306	Nucleus/cytoplasm shuttling
P41182	Nucleus/cytoplasm shuttling
P42338	Nucleus/cytoplasm shuttling
P42685	Nucleus/cytoplasm shuttling
P42768	Nucleus/cytoplasm shuttling
P42771	Nucleus/cytoplasm shuttling
P43357	Nucleus/cytoplasm shuttling
P46109	Nucleus/cytoplasm shuttling
P46199	Nucleus/cytoplasm shuttling
P46695	Nucleus/cytoplasm shuttling
P46777	Nucleus/cytoplasm shuttling
P47929	Nucleus/cytoplasm shuttling
P48595	Nucleus/cytoplasm shuttling
P49137	Nucleus/cytoplasm shuttling
P49184	Nucleus/cytoplasm shuttling
P49450	Nucleus/cytoplasm shuttling
P49454	Nucleus/cytoplasm shuttling
P49591	Nucleus/cytoplasm shuttling
P49703	Nucleus/cytoplasm shuttling
P49750	Nucleus/cytoplasm shuttling
P49792	Nucleus/cytoplasm shuttling
P49841	Nucleus/cytoplasm shuttling
P50748	Nucleus/cytoplasm shuttling
P50897	Nucleus/cytoplasm shuttling
P51531	Nucleus/cytoplasm shuttling
P51665	Nucleus/cytoplasm shuttling
P51813	Nucleus/cytoplasm shuttling
P52292	Nucleus/cytoplasm shuttling
P52564	Nucleus/cytoplasm shuttling
P52594	Nucleus/cytoplasm shuttling
P52597	Nucleus/cytoplasm shuttling
P52630	Nucleus/cytoplasm shuttling
P53667	Nucleus/cytoplasm shuttling
P54105	Nucleus/cytoplasm shuttling
P54252	Nucleus/cytoplasm shuttling
P54725	Nucleus/cytoplasm shuttling
P55039	Nucleus/cytoplasm shuttling
P55060	Nucleus/cytoplasm shuttling
P55197	Nucleus/cytoplasm shuttling
P55345	Nucleus/cytoplasm shuttling
P55735	Nucleus/cytoplasm shuttling
P56192	Nucleus/cytoplasm shuttling
P56279	Nucleus/cytoplasm shuttling
P57075	Nucleus/cytoplasm shuttling
P57081	Nucleus/cytoplasm shuttling
P60842	Nucleus/cytoplasm shuttling
P61077	Nucleus/cytoplasm shuttling
P61962	Nucleus/cytoplasm shuttling
P62068	Nucleus/cytoplasm shuttling
P62081	Nucleus/cytoplasm shuttling
P62191	Nucleus/cytoplasm shuttling
P62263	Nucleus/cytoplasm shuttling
P62269	Nucleus/cytoplasm shuttling
P62273	Nucleus/cytoplasm shuttling
P62277	Nucleus/cytoplasm shuttling
P62837	Nucleus/cytoplasm shuttling
P62913	Nucleus/cytoplasm shuttling
P62937	Nucleus/cytoplasm shuttling
P63151	Nucleus/cytoplasm shuttling
P63167	Nucleus/cytoplasm shuttling
P68104	Nucleus/cytoplasm shuttling
P78356	Nucleus/cytoplasm shuttling
P78417	Nucleus/cytoplasm shuttling
P80217	Nucleus/cytoplasm shuttling
P80365	Nucleus/cytoplasm shuttling
P83876	Nucleus/cytoplasm shuttling
P86397	Nucleus/cytoplasm shuttling
Q00341	Nucleus/cytoplasm shuttling
Q00978	Nucleus/cytoplasm shuttling
Q01094	Nucleus/cytoplasm shuttling
Q01968	Nucleus/cytoplasm shuttling
Q02040	Nucleus/cytoplasm shuttling
Q02127	Nucleus/cytoplasm shuttling
Q02218	Nucleus/cytoplasm shuttling
Q02252	Nucleus/cytoplasm shuttling
Q02790	Nucleus/cytoplasm shuttling
Q03188	Nucleus/cytoplasm shuttling
Q06265	Nucleus/cytoplasm shuttling
Q06830	Nucleus/cytoplasm shuttling
Q06945	Nucleus/cytoplasm shuttling
Q08209	Nucleus/cytoplasm shuttling
Q08752	Nucleus/cytoplasm shuttling
Q09028	Nucleus/cytoplasm shuttling
Q12905	Nucleus/cytoplasm shuttling
Q12931	Nucleus/cytoplasm shuttling
Q12948	Nucleus/cytoplasm shuttling
Q13042	Nucleus/cytoplasm shuttling
Q13107	Nucleus/cytoplasm shuttling
Q13144	Nucleus/cytoplasm shuttling
Q13153	Nucleus/cytoplasm shuttling
Q13164	Nucleus/cytoplasm shuttling
Q13330	Nucleus/cytoplasm shuttling
Q13342	Nucleus/cytoplasm shuttling
Q13362	Nucleus/cytoplasm shuttling
Q13427	Nucleus/cytoplasm shuttling
Q13489	Nucleus/cytoplasm shuttling
Q13490	Nucleus/cytoplasm shuttling
Q13554	Nucleus/cytoplasm shuttling
Q13574	Nucleus/cytoplasm shuttling
Q13610	Nucleus/cytoplasm shuttling
Q13887	Nucleus/cytoplasm shuttling
Q14181	Nucleus/cytoplasm shuttling
Q14258	Nucleus/cytoplasm shuttling
Q14596	Nucleus/cytoplasm shuttling
Q14686	Nucleus/cytoplasm shuttling
Q14693	Nucleus/cytoplasm shuttling
Q14765	Nucleus/cytoplasm shuttling
Q14790	Nucleus/cytoplasm shuttling
Q14980	Nucleus/cytoplasm shuttling
Q14CS0	Nucleus/cytoplasm shuttling
Q14CZ7	Nucleus/cytoplasm shuttling
Q15008	Nucleus/cytoplasm shuttling
Q15018	Nucleus/cytoplasm shuttling
Q15025	Nucleus/cytoplasm shuttling
Q15046	Nucleus/cytoplasm shuttling
Q15119	Nucleus/cytoplasm shuttling
Q15173	Nucleus/cytoplasm shuttling
Q15311	Nucleus/cytoplasm shuttling
Q15361	Nucleus/cytoplasm shuttling
Q15366	Nucleus/cytoplasm shuttling
Q15493	Nucleus/cytoplasm shuttling
Q15633	Nucleus/cytoplasm shuttling
Q15642	Nucleus/cytoplasm shuttling
Q15750	Nucleus/cytoplasm shuttling
Q15847	Nucleus/cytoplasm shuttling
Q16181	Nucleus/cytoplasm shuttling
Q16222	Nucleus/cytoplasm shuttling
Q16401	Nucleus/cytoplasm shuttling
Q16513	Nucleus/cytoplasm shuttling
Q16644	Nucleus/cytoplasm shuttling
Q16698	Nucleus/cytoplasm shuttling
Q16719	Nucleus/cytoplasm shuttling
Q16778	Nucleus/cytoplasm shuttling
Q18PE1	Nucleus/cytoplasm shuttling
Q3L8U1	Nucleus/cytoplasm shuttling
Q4G0J3	Nucleus/cytoplasm shuttling
Q53HL2	Nucleus/cytoplasm shuttling
Q53S33	Nucleus/cytoplasm shuttling
Q5EBL4	Nucleus/cytoplasm shuttling
Q5F1R6	Nucleus/cytoplasm shuttling
Q5FBB7	Nucleus/cytoplasm shuttling
Q5JTJ3	Nucleus/cytoplasm shuttling
Q5MIZ7	Nucleus/cytoplasm shuttling
Q5RKV6	Nucleus/cytoplasm shuttling
Q5T4S7	Nucleus/cytoplasm shuttling
Q5T7W0	Nucleus/cytoplasm shuttling
Q5TAX3	Nucleus/cytoplasm shuttling
Q5TCY1	Nucleus/cytoplasm shuttling
Q5VSL9	Nucleus/cytoplasm shuttling
Q5VYK3	Nucleus/cytoplasm shuttling
Q5VZE5	Nucleus/cytoplasm shuttling
Q5VZV1	Nucleus/cytoplasm shuttling
Q659A1	Nucleus/cytoplasm shuttling
Q674X7	Nucleus/cytoplasm shuttling
Q684P5	Nucleus/cytoplasm shuttling
Q68CZ6	Nucleus/cytoplasm shuttling
Q68DA7	Nucleus/cytoplasm shuttling
Q6AZZ1	Nucleus/cytoplasm shuttling
Q6DKI2	Nucleus/cytoplasm shuttling
Q6IA86	Nucleus/cytoplasm shuttling
Q6IEG0	Nucleus/cytoplasm shuttling
Q6IQ20	Nucleus/cytoplasm shuttling
Q6IQ49	Nucleus/cytoplasm shuttling
Q6NZI2	Nucleus/cytoplasm shuttling
Q6P050	Nucleus/cytoplasm shuttling
Q6P5Z2	Nucleus/cytoplasm shuttling
Q6PD74	Nucleus/cytoplasm shuttling
Q6PGN9	Nucleus/cytoplasm shuttling
Q6PI26	Nucleus/cytoplasm shuttling
Q6R6M4	Nucleus/cytoplasm shuttling
Q6VMQ6	Nucleus/cytoplasm shuttling
Q6VN20	Nucleus/cytoplasm shuttling
Q6VVB1	Nucleus/cytoplasm shuttling
Q6ZN28	Nucleus/cytoplasm shuttling
Q6ZNA4	Nucleus/cytoplasm shuttling
Q6ZSB9	Nucleus/cytoplasm shuttling
Q70E73	Nucleus/cytoplasm shuttling
Q7KZF4	Nucleus/cytoplasm shuttling
Q7L622	Nucleus/cytoplasm shuttling
Q7L8W6	Nucleus/cytoplasm shuttling
Q7L9L4	Nucleus/cytoplasm shuttling
Q7LBR1	Nucleus/cytoplasm shuttling
Q7Z3H0	Nucleus/cytoplasm shuttling
Q7Z3K3	Nucleus/cytoplasm shuttling
Q7Z401	Nucleus/cytoplasm shuttling
Q7Z591	Nucleus/cytoplasm shuttling
Q7Z624	Nucleus/cytoplasm shuttling
Q7Z6B0	Nucleus/cytoplasm shuttling
Q7Z6E9	Nucleus/cytoplasm shuttling
Q7Z7B0	Nucleus/cytoplasm shuttling
Q7Z7L1	Nucleus/cytoplasm shuttling
Q86TB9	Nucleus/cytoplasm shuttling
Q86TG7	Nucleus/cytoplasm shuttling
Q86TL0	Nucleus/cytoplasm shuttling
Q86V97	Nucleus/cytoplasm shuttling
Q86VP6	Nucleus/cytoplasm shuttling
Q86VZ6	Nucleus/cytoplasm shuttling
Q86X55	Nucleus/cytoplasm shuttling
Q86X95	Nucleus/cytoplasm shuttling
Q86YN6	Nucleus/cytoplasm shuttling
Q8IWL3	Nucleus/cytoplasm shuttling
Q8IY57	Nucleus/cytoplasm shuttling
Q8IYB3	Nucleus/cytoplasm shuttling
Q8IYM1	Nucleus/cytoplasm shuttling
Q8N122	Nucleus/cytoplasm shuttling
Q8N1I0	Nucleus/cytoplasm shuttling
Q8N1N5	Nucleus/cytoplasm shuttling
Q8N392	Nucleus/cytoplasm shuttling
Q8N3Z6	Nucleus/cytoplasm shuttling
Q8N4J0	Nucleus/cytoplasm shuttling
Q8N9V2	Nucleus/cytoplasm shuttling
Q8NAG6	Nucleus/cytoplasm shuttling
Q8NCN4	Nucleus/cytoplasm shuttling
Q8NCR6	Nucleus/cytoplasm shuttling
Q8NDN9	Nucleus/cytoplasm shuttling
Q8NE09	Nucleus/cytoplasm shuttling
Q8NEV1	Nucleus/cytoplasm shuttling
Q8NEY8	Nucleus/cytoplasm shuttling
Q8NEZ2	Nucleus/cytoplasm shuttling
Q8NFH3	Nucleus/cytoplasm shuttling
Q8NFH4	Nucleus/cytoplasm shuttling
Q8NHQ9	Nucleus/cytoplasm shuttling
Q8NHV4	Nucleus/cytoplasm shuttling
Q8TAE8	Nucleus/cytoplasm shuttling
Q8TAT6	Nucleus/cytoplasm shuttling
Q8TB72	Nucleus/cytoplasm shuttling
Q8TC05	Nucleus/cytoplasm shuttling
Q8TD16	Nucleus/cytoplasm shuttling
Q8TEA8	Nucleus/cytoplasm shuttling
Q8WUI4	Nucleus/cytoplasm shuttling
Q8WV37	Nucleus/cytoplasm shuttling
Q8WVC0	Nucleus/cytoplasm shuttling
Q8WVZ9	Nucleus/cytoplasm shuttling
Q8WWH5	Nucleus/cytoplasm shuttling
Q8WWI1	Nucleus/cytoplasm shuttling
Q8WXE9	Nucleus/cytoplasm shuttling
Q8WXU2	Nucleus/cytoplasm shuttling
Q8WZ42	Nucleus/cytoplasm shuttling
Q92547	Nucleus/cytoplasm shuttling
Q92560	Nucleus/cytoplasm shuttling
Q92575	Nucleus/cytoplasm shuttling
Q92598	Nucleus/cytoplasm shuttling
Q92621	Nucleus/cytoplasm shuttling
Q92674	Nucleus/cytoplasm shuttling
Q92681	Nucleus/cytoplasm shuttling
Q92696	Nucleus/cytoplasm shuttling
Q92754	Nucleus/cytoplasm shuttling
Q92794	Nucleus/cytoplasm shuttling
Q92797	Nucleus/cytoplasm shuttling
Q92830	Nucleus/cytoplasm shuttling
Q92845	Nucleus/cytoplasm shuttling
Q96AH0	Nucleus/cytoplasm shuttling
Q96B36	Nucleus/cytoplasm shuttling
Q96BF6	Nucleus/cytoplasm shuttling
Q96BK5	Nucleus/cytoplasm shuttling
Q96BT3	Nucleus/cytoplasm shuttling
Q96BY6	Nucleus/cytoplasm shuttling
Q96C86	Nucleus/cytoplasm shuttling
Q96EA4	Nucleus/cytoplasm shuttling
Q96F24	Nucleus/cytoplasm shuttling
Q96FI4	Nucleus/cytoplasm shuttling
Q96FS4	Nucleus/cytoplasm shuttling
Q96FX2	Nucleus/cytoplasm shuttling
Q96GG9	Nucleus/cytoplasm shuttling
Q96HA8	Nucleus/cytoplasm shuttling
Q96HI0	Nucleus/cytoplasm shuttling
Q96JP0	Nucleus/cytoplasm shuttling
Q96LW7	Nucleus/cytoplasm shuttling
Q96MH2	Nucleus/cytoplasm shuttling
Q96NB1	Nucleus/cytoplasm shuttling
Q96P71	Nucleus/cytoplasm shuttling
Q96PP9	Nucleus/cytoplasm shuttling
Q96Q40	Nucleus/cytoplasm shuttling
Q96QB1	Nucleus/cytoplasm shuttling
Q96RG2	Nucleus/cytoplasm shuttling
Q96RU8	Nucleus/cytoplasm shuttling
Q96S99	Nucleus/cytoplasm shuttling
Q96SW2	Nucleus/cytoplasm shuttling
Q96T66	Nucleus/cytoplasm shuttling
Q99675	Nucleus/cytoplasm shuttling
Q99743	Nucleus/cytoplasm shuttling
Q99829	Nucleus/cytoplasm shuttling
Q99877	Nucleus/cytoplasm shuttling
Q99879	Nucleus/cytoplasm shuttling
Q99952	Nucleus/cytoplasm shuttling
Q9BQK8	Nucleus/cytoplasm shuttling
Q9BSU3	Nucleus/cytoplasm shuttling
Q9BT25	Nucleus/cytoplasm shuttling
Q9BTM9	Nucleus/cytoplasm shuttling
Q9BUB5	Nucleus/cytoplasm shuttling
Q9BUZ4	Nucleus/cytoplasm shuttling
Q9BV47	Nucleus/cytoplasm shuttling
Q9BWU1	Nucleus/cytoplasm shuttling
Q9BY77	Nucleus/cytoplasm shuttling
Q9BZB8	Nucleus/cytoplasm shuttling
Q9BZE4	Nucleus/cytoplasm shuttling
Q9BZG8	Nucleus/cytoplasm shuttling
Q9C000	Nucleus/cytoplasm shuttling
Q9C0F3	Nucleus/cytoplasm shuttling
Q9GZQ3	Nucleus/cytoplasm shuttling
Q9GZT3	Nucleus/cytoplasm shuttling
Q9GZY0	Nucleus/cytoplasm shuttling
Q9H081	Nucleus/cytoplasm shuttling
Q9H089	Nucleus/cytoplasm shuttling
Q9H0B6	Nucleus/cytoplasm shuttling
Q9H0N0	Nucleus/cytoplasm shuttling
Q9H0X6	Nucleus/cytoplasm shuttling
Q9H2G9	Nucleus/cytoplasm shuttling
Q9H3K6	Nucleus/cytoplasm shuttling
Q9H422	Nucleus/cytoplasm shuttling
Q9H4X1	Nucleus/cytoplasm shuttling
Q9H6S0	Nucleus/cytoplasm shuttling
Q9H773	Nucleus/cytoplasm shuttling
Q9H7E2	Nucleus/cytoplasm shuttling
Q9H816	Nucleus/cytoplasm shuttling
Q9H845	Nucleus/cytoplasm shuttling
Q9H981	Nucleus/cytoplasm shuttling
Q9H9G7	Nucleus/cytoplasm shuttling
Q9H9T3	Nucleus/cytoplasm shuttling
Q9H9Y6	Nucleus/cytoplasm shuttling
Q9HAU0	Nucleus/cytoplasm shuttling
Q9HAV4	Nucleus/cytoplasm shuttling
Q9HAW4	Nucleus/cytoplasm shuttling
Q9HB90	Nucleus/cytoplasm shuttling
Q9HC16	Nucleus/cytoplasm shuttling
Q9HC62	Nucleus/cytoplasm shuttling
Q9HC77	Nucleus/cytoplasm shuttling
Q9HCG8	Nucleus/cytoplasm shuttling
Q9NPB6	Nucleus/cytoplasm shuttling
Q9NPF5	Nucleus/cytoplasm shuttling
Q9NPG3	Nucleus/cytoplasm shuttling
Q9NPI1	Nucleus/cytoplasm shuttling
Q9NPI6	Nucleus/cytoplasm shuttling
Q9NPJ1	Nucleus/cytoplasm shuttling
Q9NQ50	Nucleus/cytoplasm shuttling
Q9NQ88	Nucleus/cytoplasm shuttling
Q9NQL2	Nucleus/cytoplasm shuttling
Q9NR09	Nucleus/cytoplasm shuttling
Q9NR12	Nucleus/cytoplasm shuttling
Q9NRG9	Nucleus/cytoplasm shuttling
Q9NRH3	Nucleus/cytoplasm shuttling
Q9NRR4	Nucleus/cytoplasm shuttling
Q9NRR6	Nucleus/cytoplasm shuttling
Q9NS56	Nucleus/cytoplasm shuttling
Q9NS86	Nucleus/cytoplasm shuttling
Q9NSI6	Nucleus/cytoplasm shuttling
Q9NTM9	Nucleus/cytoplasm shuttling
Q9NUL7	Nucleus/cytoplasm shuttling
Q9NV06	Nucleus/cytoplasm shuttling
Q9NVE7	Nucleus/cytoplasm shuttling
Q9NW08	Nucleus/cytoplasm shuttling
Q9NWD9	Nucleus/cytoplasm shuttling
Q9NWF9	Nucleus/cytoplasm shuttling
Q9NWZ8	Nucleus/cytoplasm shuttling
Q9NX18	Nucleus/cytoplasm shuttling
Q9NX46	Nucleus/cytoplasm shuttling
Q9NXG0	Nucleus/cytoplasm shuttling
Q9NXK8	Nucleus/cytoplasm shuttling
Q9NYF0	Nucleus/cytoplasm shuttling
Q9NYY3	Nucleus/cytoplasm shuttling
Q9NZC4	Nucleus/cytoplasm shuttling
Q9NZH6	Nucleus/cytoplasm shuttling
Q9NZI8	Nucleus/cytoplasm shuttling
Q9NZL9	Nucleus/cytoplasm shuttling
Q9NZM5	Nucleus/cytoplasm shuttling
Q9P107	Nucleus/cytoplasm shuttling
Q9P2H5	Nucleus/cytoplasm shuttling
Q9P2P6	Nucleus/cytoplasm shuttling
Q9P2Y5	Nucleus/cytoplasm shuttling
Q9UBF1	Nucleus/cytoplasm shuttling
Q9UBP0	Nucleus/cytoplasm shuttling
Q9UBU9	Nucleus/cytoplasm shuttling
Q9UDY2	Nucleus/cytoplasm shuttling
Q9UDY4	Nucleus/cytoplasm shuttling
Q9UGJ0	Nucleus/cytoplasm shuttling
Q9UGL1	Nucleus/cytoplasm shuttling
Q9UH65	Nucleus/cytoplasm shuttling
Q9UHD2	Nucleus/cytoplasm shuttling
Q9UHI6	Nucleus/cytoplasm shuttling
Q9UHQ1	Nucleus/cytoplasm shuttling
Q9UI95	Nucleus/cytoplasm shuttling
Q9UIK4	Nucleus/cytoplasm shuttling
Q9UJX3	Nucleus/cytoplasm shuttling
Q9UJY1	Nucleus/cytoplasm shuttling
Q9UK32	Nucleus/cytoplasm shuttling
Q9UK45	Nucleus/cytoplasm shuttling
Q9UKD1	Nucleus/cytoplasm shuttling
Q9UKK9	Nucleus/cytoplasm shuttling
Q9UKT7	Nucleus/cytoplasm shuttling
Q9UKT9	Nucleus/cytoplasm shuttling
Q9UL03	Nucleus/cytoplasm shuttling
Q9UL46	Nucleus/cytoplasm shuttling
Q9ULD4	Nucleus/cytoplasm shuttling
Q9ULM6	Nucleus/cytoplasm shuttling
Q9ULZ2	Nucleus/cytoplasm shuttling
Q9UM63	Nucleus/cytoplasm shuttling
Q9UMS0	Nucleus/cytoplasm shuttling
Q9UN37	Nucleus/cytoplasm shuttling
Q9UNI6	Nucleus/cytoplasm shuttling
Q9UNL4	Nucleus/cytoplasm shuttling
Q9UNM6	Nucleus/cytoplasm shuttling
Q9UPU5	Nucleus/cytoplasm shuttling
Q9UPU9	Nucleus/cytoplasm shuttling
Q9UQM7	Nucleus/cytoplasm shuttling
Q9Y217	Nucleus/cytoplasm shuttling
Q9Y221	Nucleus/cytoplasm shuttling
Q9Y224	Nucleus/cytoplasm shuttling
Q9Y230	Nucleus/cytoplasm shuttling
Q9Y2G2	Nucleus/cytoplasm shuttling
Q9Y2S7	Nucleus/cytoplasm shuttling
Q9Y2W7	Nucleus/cytoplasm shuttling
Q9Y2Z0	Nucleus/cytoplasm shuttling
Q9Y3L3	Nucleus/cytoplasm shuttling
Q9Y4P8	Nucleus/cytoplasm shuttling
Q9Y4X4	Nucleus/cytoplasm shuttling
Q9Y5P8	Nucleus/cytoplasm shuttling
Q9Y6D9	Nucleus/cytoplasm shuttling
Q9Y6E0	Nucleus/cytoplasm shuttling
Q9Y6F1	Nucleus/cytoplasm shuttling
Q9Y6K9	Nucleus/cytoplasm shuttling
A5D8T8	Other intracellular organelle
O14594	Other intracellular organelle
O14908	Other intracellular organelle
O43147	Other intracellular organelle
O43612	Other intracellular organelle
O60494	Other intracellular organelle
O60911	Other intracellular organelle
O75167	Other intracellular organelle
O94907	Other intracellular organelle
O94973	Other intracellular organelle
O95208	Other intracellular organelle
O95352	Other intracellular organelle
P02655	Other intracellular organelle
P04062	Other intracellular organelle
P04196	Other intracellular organelle
P05019	Other intracellular organelle
P05089	Other intracellular organelle
P07585	Other intracellular organelle
P08311	Other intracellular organelle
P0C024	Other intracellular organelle
P10323	Other intracellular organelle
P17858	Other intracellular organelle
P17900	Other intracellular organelle
P18669	Other intracellular organelle
P19801	Other intracellular organelle
P20337	Other intracellular organelle
P20783	Other intracellular organelle
P23946	Other intracellular organelle
P24588	Other intracellular organelle
P26436	Other intracellular organelle
P28039	Other intracellular organelle
P40818	Other intracellular organelle
P42785	Other intracellular organelle
P49757	Other intracellular organelle
P49765	Other intracellular organelle
P52333	Other intracellular organelle
P54803	Other intracellular organelle
P61018	Other intracellular organelle
P61224	Other intracellular organelle
P62699	Other intracellular organelle
P63010	Other intracellular organelle
Q0VAM2	Other intracellular organelle
Q13608	Other intracellular organelle
Q15126	Other intracellular organelle
Q15286	Other intracellular organelle
Q2T9J0	Other intracellular organelle
Q567U6	Other intracellular organelle
Q5MNZ6	Other intracellular organelle
Q5VWQ8	Other intracellular organelle
Q6IAA8	Other intracellular organelle
Q6ZMU5	Other intracellular organelle
Q6ZU64	Other intracellular organelle
Q70J99	Other intracellular organelle
Q7L3B6	Other intracellular organelle
Q7Z3U7	Other intracellular organelle
Q7Z412	Other intracellular organelle
Q86UX7	Other intracellular organelle
Q86WA8	Other intracellular organelle
Q86YV9	Other intracellular organelle
Q8IUC6	Other intracellular organelle
Q8IV04	Other intracellular organelle
Q8IXA5	Other intracellular organelle
Q8N158	Other intracellular organelle
Q8N5C8	Other intracellular organelle
Q8NEV8	Other intracellular organelle
Q8TDH9	Other intracellular organelle
Q8TDW5	Other intracellular organelle
Q8TF17	Other intracellular organelle
Q8WWU5	Other intracellular organelle
Q92783	Other intracellular organelle
Q92876	Other intracellular organelle
Q969F2	Other intracellular organelle
Q969R8	Other intracellular organelle
Q96E17	Other intracellular organelle
Q96FZ7	Other intracellular organelle
Q96GS4	Other intracellular organelle
Q96L33	Other intracellular organelle
Q96MD2	Other intracellular organelle
Q96P53	Other intracellular organelle
Q96RF0	Other intracellular organelle
Q96S38	Other intracellular organelle
Q99259	Other intracellular organelle
Q99424	Other intracellular organelle
Q99489	Other intracellular organelle
Q99969	Other intracellular organelle
Q9BQ24	Other intracellular organelle
Q9BXA7	Other intracellular organelle
Q9BXW6	Other intracellular organelle
Q9BY11	Other intracellular organelle
Q9BY14	Other intracellular organelle
Q9GZZ8	Other intracellular organelle
Q9H0R1	Other intracellular organelle
Q9H269	Other intracellular organelle
Q9NYA4	Other intracellular organelle
Q9NZ09	Other intracellular organelle
Q9NZT1	Other intracellular organelle
Q9P253	Other intracellular organelle
Q9UL26	Other intracellular organelle
Q9UL45	Other intracellular organelle
Q9UMR5	Other intracellular organelle
Q9UQ49	Other intracellular organelle
Q9Y2E5	Other intracellular organelle
Q9Y2J0	Other intracellular organelle
Q9Y2J4	Other intracellular organelle
Q9Y2Q5	Other intracellular organelle
Q9Y337	Other intracellular organelle
A1L0T0	Plasmamembrane TMP
A6NFA1	Plasmamembrane TMP
A6NI61	Plasmamembrane TMP
A6NI73	Plasmamembrane TMP
B2RUZ4	Plasmamembrane TMP
O00322	Plasmamembrane TMP
O00445	Plasmamembrane TMP
O00481	Plasmamembrane TMP
O00526	Plasmamembrane TMP
O00555	Plasmamembrane TMP
O00590	Plasmamembrane TMP
O14522	Plasmamembrane TMP
O14525	Plasmamembrane TMP
O14662	Plasmamembrane TMP
O14678	Plasmamembrane TMP
O14763	Plasmamembrane TMP
O14786	Plasmamembrane TMP
O14836	Plasmamembrane TMP
O14931	Plasmamembrane TMP
O15031	Plasmamembrane TMP
O15162	Plasmamembrane TMP
O15244	Plasmamembrane TMP
O15245	Plasmamembrane TMP
O15389	Plasmamembrane TMP
O15427	Plasmamembrane TMP
O15439	Plasmamembrane TMP
O43155	Plasmamembrane TMP
O43194	Plasmamembrane TMP
O43291	Plasmamembrane TMP
O43306	Plasmamembrane TMP
O43424	Plasmamembrane TMP
O43526	Plasmamembrane TMP
O43556	Plasmamembrane TMP
O43561	Plasmamembrane TMP
O43868	Plasmamembrane TMP
O60312	Plasmamembrane TMP
O60462	Plasmamembrane TMP
O60469	Plasmamembrane TMP
O60503	Plasmamembrane TMP
O60721	Plasmamembrane TMP
O60741	Plasmamembrane TMP
O60894	Plasmamembrane TMP
O60906	Plasmamembrane TMP
O60928	Plasmamembrane TMP
O75054	Plasmamembrane TMP
O75078	Plasmamembrane TMP
O75106	Plasmamembrane TMP
O75197	Plasmamembrane TMP
O75309	Plasmamembrane TMP
O75354	Plasmamembrane TMP
O75369	Plasmamembrane TMP
O75387	Plasmamembrane TMP
O75445	Plasmamembrane TMP
O75509	Plasmamembrane TMP
O75712	Plasmamembrane TMP
O75899	Plasmamembrane TMP
O75911	Plasmamembrane TMP
O76062	Plasmamembrane TMP
O76082	Plasmamembrane TMP
O76095	Plasmamembrane TMP
O94823	Plasmamembrane TMP
O94933	Plasmamembrane TMP
O94956	Plasmamembrane TMP
O94991	Plasmamembrane TMP
O95183	Plasmamembrane TMP
O95258	Plasmamembrane TMP
O95279	Plasmamembrane TMP
O95297	Plasmamembrane TMP
O95342	Plasmamembrane TMP
O95377	Plasmamembrane TMP
O95427	Plasmamembrane TMP
O95452	Plasmamembrane TMP
O95471	Plasmamembrane TMP
O95497	Plasmamembrane TMP
O95622	Plasmamembrane TMP
O95832	Plasmamembrane TMP
O95858	Plasmamembrane TMP
O95907	Plasmamembrane TMP
O95918	Plasmamembrane TMP
O95944	Plasmamembrane TMP
O96005	Plasmamembrane TMP
P00403	Plasmamembrane TMP
P00533	Plasmamembrane TMP
P01130	Plasmamembrane TMP
P01133	Plasmamembrane TMP
P01135	Plasmamembrane TMP
P01889	Plasmamembrane TMP
P01903	Plasmamembrane TMP
P01906	Plasmamembrane TMP
P01909	Plasmamembrane TMP
P02708	Plasmamembrane TMP
P02724	Plasmamembrane TMP
P02786	Plasmamembrane TMP
P04233	Plasmamembrane TMP
P04843	Plasmamembrane TMP
P05981	Plasmamembrane TMP
P06213	Plasmamembrane TMP
P06731	Plasmamembrane TMP
P06756	Plasmamembrane TMP
P07204	Plasmamembrane TMP
P07766	Plasmamembrane TMP
P08069	Plasmamembrane TMP
P08247	Plasmamembrane TMP
P08514	Plasmamembrane TMP
P08912	Plasmamembrane TMP
P08F94	Plasmamembrane TMP
P09848	Plasmamembrane TMP
P09912	Plasmamembrane TMP
P0DP23	Plasmamembrane TMP
P0DP24	Plasmamembrane TMP
P0DTU3	Plasmamembrane TMP
P10721	Plasmamembrane TMP
P10912	Plasmamembrane TMP
P11168	Plasmamembrane TMP
P11230	Plasmamembrane TMP
P11836	Plasmamembrane TMP
P11912	Plasmamembrane TMP
P12821	Plasmamembrane TMP
P12830	Plasmamembrane TMP
P13224	Plasmamembrane TMP
P13473	Plasmamembrane TMP
P13612	Plasmamembrane TMP
P13688	Plasmamembrane TMP
P13726	Plasmamembrane TMP
P13866	Plasmamembrane TMP
P14415	Plasmamembrane TMP
P14616	Plasmamembrane TMP
P14867	Plasmamembrane TMP
P15144	Plasmamembrane TMP
P15260	Plasmamembrane TMP
P15328	Plasmamembrane TMP
P15382	Plasmamembrane TMP
P15941	Plasmamembrane TMP
P16070	Plasmamembrane TMP
P16150	Plasmamembrane TMP
P16284	Plasmamembrane TMP
P16581	Plasmamembrane TMP
P16615	Plasmamembrane TMP
P18433	Plasmamembrane TMP
P18564	Plasmamembrane TMP
P18825	Plasmamembrane TMP
P19022	Plasmamembrane TMP
P19397	Plasmamembrane TMP
P20273	Plasmamembrane TMP
P20333	Plasmamembrane TMP
P21452	Plasmamembrane TMP
P21757	Plasmamembrane TMP
P21796	Plasmamembrane TMP
P21917	Plasmamembrane TMP
P22897	Plasmamembrane TMP
P23469	Plasmamembrane TMP
P23510	Plasmamembrane TMP
P23942	Plasmamembrane TMP
P23945	Plasmamembrane TMP
P24394	Plasmamembrane TMP
P24530	Plasmamembrane TMP
P25100	Plasmamembrane TMP
P25103	Plasmamembrane TMP
P25105	Plasmamembrane TMP
P25189	Plasmamembrane TMP
P26717	Plasmamembrane TMP
P26718	Plasmamembrane TMP
P27930	Plasmamembrane TMP
P28068	Plasmamembrane TMP
P28221	Plasmamembrane TMP
P28223	Plasmamembrane TMP
P28336	Plasmamembrane TMP
P29016	Plasmamembrane TMP
P29322	Plasmamembrane TMP
P30203	Plasmamembrane TMP
P30518	Plasmamembrane TMP
P30530	Plasmamembrane TMP
P30559	Plasmamembrane TMP
P30872	Plasmamembrane TMP
P30874	Plasmamembrane TMP
P30939	Plasmamembrane TMP
P31639	Plasmamembrane TMP
P31641	Plasmamembrane TMP
P31785	Plasmamembrane TMP
P32245	Plasmamembrane TMP
P32297	Plasmamembrane TMP
P33681	Plasmamembrane TMP
P34903	Plasmamembrane TMP
P34982	Plasmamembrane TMP
P34998	Plasmamembrane TMP
P35212	Plasmamembrane TMP
P35232	Plasmamembrane TMP
P35346	Plasmamembrane TMP
P35408	Plasmamembrane TMP
P35414	Plasmamembrane TMP
P35670	Plasmamembrane TMP
P35916	Plasmamembrane TMP
P36941	Plasmamembrane TMP
P37023	Plasmamembrane TMP
P37088	Plasmamembrane TMP
P38484	Plasmamembrane TMP
P40197	Plasmamembrane TMP
P40198	Plasmamembrane TMP
P40238	Plasmamembrane TMP
P41145	Plasmamembrane TMP
P41440	Plasmamembrane TMP
P41586	Plasmamembrane TMP
P41732	Plasmamembrane TMP
P43004	Plasmamembrane TMP
P43005	Plasmamembrane TMP
P43628	Plasmamembrane TMP
P43657	Plasmamembrane TMP
P46094	Plasmamembrane TMP
P47869	Plasmamembrane TMP
P47871	Plasmamembrane TMP
P47901	Plasmamembrane TMP
P48029	Plasmamembrane TMP
P48051	Plasmamembrane TMP
P48066	Plasmamembrane TMP
P48165	Plasmamembrane TMP
P48544	Plasmamembrane TMP
P48664	Plasmamembrane TMP
P49257	Plasmamembrane TMP
P49281	Plasmamembrane TMP
P49683	Plasmamembrane TMP
P49685	Plasmamembrane TMP
P49755	Plasmamembrane TMP
P49768	Plasmamembrane TMP
P49771	Plasmamembrane TMP
P49810	Plasmamembrane TMP
P50443	Plasmamembrane TMP
P50895	Plasmamembrane TMP
P51172	Plasmamembrane TMP
P51679	Plasmamembrane TMP
P51684	Plasmamembrane TMP
P51693	Plasmamembrane TMP
P51787	Plasmamembrane TMP
P51805	Plasmamembrane TMP
P51864	Plasmamembrane TMP
P53816	Plasmamembrane TMP
P54756	Plasmamembrane TMP
P54762	Plasmamembrane TMP
P55061	Plasmamembrane TMP
P55283	Plasmamembrane TMP
P55287	Plasmamembrane TMP
P56539	Plasmamembrane TMP
P56817	Plasmamembrane TMP
P58743	Plasmamembrane TMP
P60033	Plasmamembrane TMP
P61009	Plasmamembrane TMP
P61073	Plasmamembrane TMP
P61266	Plasmamembrane TMP
P61769	Plasmamembrane TMP
P63165	Plasmamembrane TMP
P78562	Plasmamembrane TMP
P98161	Plasmamembrane TMP
Q00765	Plasmamembrane TMP
Q01344	Plasmamembrane TMP
Q01453	Plasmamembrane TMP
Q01638	Plasmamembrane TMP
Q01959	Plasmamembrane TMP
Q02094	Plasmamembrane TMP
Q02487	Plasmamembrane TMP
Q02505	Plasmamembrane TMP
Q02763	Plasmamembrane TMP
Q02846	Plasmamembrane TMP
Q02978	Plasmamembrane TMP
Q03721	Plasmamembrane TMP
Q04912	Plasmamembrane TMP
Q05586	Plasmamembrane TMP
Q06432	Plasmamembrane TMP
Q07817	Plasmamembrane TMP
Q07954	Plasmamembrane TMP
Q08357	Plasmamembrane TMP
Q08ET2	Plasmamembrane TMP
Q0GE19	Plasmamembrane TMP
Q0VAQ4	Plasmamembrane TMP
Q12866	Plasmamembrane TMP
Q12879	Plasmamembrane TMP
Q12907	Plasmamembrane TMP
Q12913	Plasmamembrane TMP
Q12918	Plasmamembrane TMP
Q12981	Plasmamembrane TMP
Q13002	Plasmamembrane TMP
Q13003	Plasmamembrane TMP
Q13023	Plasmamembrane TMP
Q13061	Plasmamembrane TMP
Q13145	Plasmamembrane TMP
Q13275	Plasmamembrane TMP
Q13286	Plasmamembrane TMP
Q13410	Plasmamembrane TMP
Q13433	Plasmamembrane TMP
Q13488	Plasmamembrane TMP
Q13491	Plasmamembrane TMP
Q13571	Plasmamembrane TMP
Q13724	Plasmamembrane TMP
Q13797	Plasmamembrane TMP
Q13822	Plasmamembrane TMP
Q14162	Plasmamembrane TMP
Q14247	Plasmamembrane TMP
Q14330	Plasmamembrane TMP
Q14542	Plasmamembrane TMP
Q14643	Plasmamembrane TMP
Q14654	Plasmamembrane TMP
Q14831	Plasmamembrane TMP
Q14916	Plasmamembrane TMP
Q15049	Plasmamembrane TMP
Q15080	Plasmamembrane TMP
Q15223	Plasmamembrane TMP
Q15363	Plasmamembrane TMP
Q15375	Plasmamembrane TMP
Q15399	Plasmamembrane TMP
Q15546	Plasmamembrane TMP
Q15743	Plasmamembrane TMP
Q15758	Plasmamembrane TMP
Q15825	Plasmamembrane TMP
Q15842	Plasmamembrane TMP
Q15849	Plasmamembrane TMP
Q15878	Plasmamembrane TMP
Q16099	Plasmamembrane TMP
Q16288	Plasmamembrane TMP
Q16322	Plasmamembrane TMP
Q16348	Plasmamembrane TMP
Q16651	Plasmamembrane TMP
Q16653	Plasmamembrane TMP
Q16655	Plasmamembrane TMP
Q16832	Plasmamembrane TMP
Q16880	Plasmamembrane TMP
Q1HG44	Plasmamembrane TMP
Q29983	Plasmamembrane TMP
Q2TAL6	Plasmamembrane TMP
Q32M45	Plasmamembrane TMP
Q3KNW5	Plasmamembrane TMP
Q495M3	Plasmamembrane TMP
Q495T6	Plasmamembrane TMP
Q496J9	Plasmamembrane TMP
Q53GD3	Plasmamembrane TMP
Q5DX21	Plasmamembrane TMP
Q5GH76	Plasmamembrane TMP
Q5HYA8	Plasmamembrane TMP
Q5JZY3	Plasmamembrane TMP
Q5QGT7	Plasmamembrane TMP
Q5QGZ9	Plasmamembrane TMP
Q5SQ64	Plasmamembrane TMP
Q5T2D2	Plasmamembrane TMP
Q5T9L3	Plasmamembrane TMP
Q5VV43	Plasmamembrane TMP
Q5VWK5	Plasmamembrane TMP
Q5VZY2	Plasmamembrane TMP
Q5ZPR3	Plasmamembrane TMP
Q685J3	Plasmamembrane TMP
Q695T7	Plasmamembrane TMP
Q6EIG7	Plasmamembrane TMP
Q6IA17	Plasmamembrane TMP
Q6N022	Plasmamembrane TMP
Q6NUT3	Plasmamembrane TMP
Q6P1M0	Plasmamembrane TMP
Q6PHW0	Plasmamembrane TMP
Q6PI78	Plasmamembrane TMP
Q6PRD1	Plasmamembrane TMP
Q6U736	Plasmamembrane TMP
Q6UW88	Plasmamembrane TMP
Q6UWB1	Plasmamembrane TMP
Q6UWU4	Plasmamembrane TMP
Q6UWV6	Plasmamembrane TMP
Q6UXB4	Plasmamembrane TMP
Q6UXZ0	Plasmamembrane TMP
Q6V0I7	Plasmamembrane TMP
Q6XR72	Plasmamembrane TMP
Q6ZMH5	Plasmamembrane TMP
Q6ZN44	Plasmamembrane TMP
Q7L1W4	Plasmamembrane TMP
Q7L5Y9	Plasmamembrane TMP
Q7L8C5	Plasmamembrane TMP
Q7Z3J2	Plasmamembrane TMP
Q7Z410	Plasmamembrane TMP
Q7Z699	Plasmamembrane TMP
Q7Z6L0	Plasmamembrane TMP
Q7Z7N9	Plasmamembrane TMP
Q86SJ6	Plasmamembrane TMP
Q86SQ6	Plasmamembrane TMP
Q86SU0	Plasmamembrane TMP
Q86T26	Plasmamembrane TMP
Q86UD5	Plasmamembrane TMP
Q86UK5	Plasmamembrane TMP
Q86UP2	Plasmamembrane TMP
Q86UW1	Plasmamembrane TMP
Q86VB7	Plasmamembrane TMP
Q86VE9	Plasmamembrane TMP
Q86VZ5	Plasmamembrane TMP
Q86W47	Plasmamembrane TMP
Q86X29	Plasmamembrane TMP
Q86XK7	Plasmamembrane TMP
Q86XQ3	Plasmamembrane TMP
Q86YT5	Plasmamembrane TMP
Q86YT9	Plasmamembrane TMP
Q86YW5	Plasmamembrane TMP
Q8IU99	Plasmamembrane TMP
Q8IUK5	Plasmamembrane TMP
Q8IVQ6	Plasmamembrane TMP
Q8IW52	Plasmamembrane TMP
Q8IWA5	Plasmamembrane TMP
Q8IWT6	Plasmamembrane TMP
Q8IX19	Plasmamembrane TMP
Q8IY17	Plasmamembrane TMP
Q8IY26	Plasmamembrane TMP
Q8IYJ0	Plasmamembrane TMP
Q8IYV9	Plasmamembrane TMP
Q8IZF0	Plasmamembrane TMP
Q8IZF2	Plasmamembrane TMP
Q8IZF6	Plasmamembrane TMP
Q8J025	Plasmamembrane TMP
Q8N126	Plasmamembrane TMP
Q8N144	Plasmamembrane TMP
Q8N149	Plasmamembrane TMP
Q8N1N2	Plasmamembrane TMP
Q8N2Q7	Plasmamembrane TMP
Q8N350	Plasmamembrane TMP
Q8N3J6	Plasmamembrane TMP
Q8NAC3	Plasmamembrane TMP
Q8NAN2	Plasmamembrane TMP
Q8NC24	Plasmamembrane TMP
Q8NEC5	Plasmamembrane TMP
Q8NET8	Plasmamembrane TMP
Q8NF37	Plasmamembrane TMP
Q8NFM4	Plasmamembrane TMP
Q8NFR9	Plasmamembrane TMP
Q8NFU1	Plasmamembrane TMP
Q8NFZ4	Plasmamembrane TMP
Q8NHL6	Plasmamembrane TMP
Q8TAC9	Plasmamembrane TMP
Q8TB68	Plasmamembrane TMP
Q8TBB6	Plasmamembrane TMP
Q8TBJ4	Plasmamembrane TMP
Q8TCC7	Plasmamembrane TMP
Q8TCT9	Plasmamembrane TMP
Q8TD46	Plasmamembrane TMP
Q8TDD5	Plasmamembrane TMP
Q8TDS4	Plasmamembrane TMP
Q8WUX1	Plasmamembrane TMP
Q8WW43	Plasmamembrane TMP
Q8WWG9	Plasmamembrane TMP
Q8WWV6	Plasmamembrane TMP
Q8WWX8	Plasmamembrane TMP
Q8WXD0	Plasmamembrane TMP
Q8WXG6	Plasmamembrane TMP
Q8WXH0	Plasmamembrane TMP
Q8WXI7	Plasmamembrane TMP
Q8WY07	Plasmamembrane TMP
Q92581	Plasmamembrane TMP
Q92637	Plasmamembrane TMP
Q92673	Plasmamembrane TMP
Q92692	Plasmamembrane TMP
Q92729	Plasmamembrane TMP
Q92838	Plasmamembrane TMP
Q92896	Plasmamembrane TMP
Q92982	Plasmamembrane TMP
Q93084	Plasmamembrane TMP
Q969F8	Plasmamembrane TMP
Q969J5	Plasmamembrane TMP
Q969X1	Plasmamembrane TMP
Q96A25	Plasmamembrane TMP
Q96A54	Plasmamembrane TMP
Q96BF3	Plasmamembrane TMP
Q96DB9	Plasmamembrane TMP
Q96F46	Plasmamembrane TMP
Q96FE7	Plasmamembrane TMP
Q96FT7	Plasmamembrane TMP
Q96FX8	Plasmamembrane TMP
Q96G30	Plasmamembrane TMP
Q96GC9	Plasmamembrane TMP
Q96GX1	Plasmamembrane TMP
Q96J66	Plasmamembrane TMP
Q96JP9	Plasmamembrane TMP
Q96LA6	Plasmamembrane TMP
Q96LC7	Plasmamembrane TMP
Q96MU8	Plasmamembrane TMP
Q96MV1	Plasmamembrane TMP
Q96NR3	Plasmamembrane TMP
Q96PE1	Plasmamembrane TMP
Q96PH1	Plasmamembrane TMP
Q96PJ5	Plasmamembrane TMP
Q96PQ0	Plasmamembrane TMP
Q96PQ1	Plasmamembrane TMP
Q96PS8	Plasmamembrane TMP
Q96Q91	Plasmamembrane TMP
Q96QT4	Plasmamembrane TMP
Q96QU1	Plasmamembrane TMP
Q96RJ3	Plasmamembrane TMP
Q96RL6	Plasmamembrane TMP
Q99062	Plasmamembrane TMP
Q99466	Plasmamembrane TMP
Q99705	Plasmamembrane TMP
Q99712	Plasmamembrane TMP
Q99795	Plasmamembrane TMP
Q99928	Plasmamembrane TMP
Q99996	Plasmamembrane TMP
Q9BQ31	Plasmamembrane TMP
Q9BQS2	Plasmamembrane TMP
Q9BQS7	Plasmamembrane TMP
Q9BQT9	Plasmamembrane TMP
Q9BSJ8	Plasmamembrane TMP
Q9BUN8	Plasmamembrane TMP
Q9BV23	Plasmamembrane TMP
Q9BVK8	Plasmamembrane TMP
Q9BX97	Plasmamembrane TMP
Q9BXA5	Plasmamembrane TMP
Q9BY15	Plasmamembrane TMP
Q9BY67	Plasmamembrane TMP
Q9BYE9	Plasmamembrane TMP
Q9BZC7	Plasmamembrane TMP
Q9BZD6	Plasmamembrane TMP
Q9BZF1	Plasmamembrane TMP
Q9BZZ2	Plasmamembrane TMP
Q9C0H2	Plasmamembrane TMP
Q9GZQ4	Plasmamembrane TMP
Q9GZQ6	Plasmamembrane TMP
Q9GZU1	Plasmamembrane TMP
Q9H015	Plasmamembrane TMP
Q9H1V8	Plasmamembrane TMP
Q9H237	Plasmamembrane TMP
Q9H2X9	Plasmamembrane TMP
Q9H3R2	Plasmamembrane TMP
Q9H3S1	Plasmamembrane TMP
Q9H490	Plasmamembrane TMP
Q9H4D0	Plasmamembrane TMP
Q9H5I5	Plasmamembrane TMP
Q9H6D3	Plasmamembrane TMP
Q9H813	Plasmamembrane TMP
Q9H8M9	Plasmamembrane TMP
Q9H9K5	Plasmamembrane TMP
Q9HAS3	Plasmamembrane TMP
Q9HBM0	Plasmamembrane TMP
Q9HBW0	Plasmamembrane TMP
Q9HBW9	Plasmamembrane TMP
Q9HC58	Plasmamembrane TMP
Q9HCC8	Plasmamembrane TMP
Q9HCJ2	Plasmamembrane TMP
Q9HCK4	Plasmamembrane TMP
Q9HCM3	Plasmamembrane TMP
Q9HCN6	Plasmamembrane TMP
Q9HCS2	Plasmamembrane TMP
Q9HCU0	Plasmamembrane TMP
Q9HDC5	Plasmamembrane TMP
Q9NNX6	Plasmamembrane TMP
Q9NP59	Plasmamembrane TMP
Q9NP94	Plasmamembrane TMP
Q9NPA1	Plasmamembrane TMP
Q9NPB9	Plasmamembrane TMP
Q9NPC2	Plasmamembrane TMP
Q9NQ84	Plasmamembrane TMP
Q9NQS3	Plasmamembrane TMP
Q9NQS5	Plasmamembrane TMP
Q9NQX7	Plasmamembrane TMP
Q9NRX5	Plasmamembrane TMP
Q9NRY7	Plasmamembrane TMP
Q9NRZ7	Plasmamembrane TMP
Q9NS40	Plasmamembrane TMP
Q9NS61	Plasmamembrane TMP
Q9NS75	Plasmamembrane TMP
Q9NSA2	Plasmamembrane TMP
Q9NUN5	Plasmamembrane TMP
Q9NX76	Plasmamembrane TMP
Q9NXE4	Plasmamembrane TMP
Q9NY46	Plasmamembrane TMP
Q9NY64	Plasmamembrane TMP
Q9NY91	Plasmamembrane TMP
Q9NYB5	Plasmamembrane TMP
Q9NYM4	Plasmamembrane TMP
Q9NYQ6	Plasmamembrane TMP
Q9NYZ4	Plasmamembrane TMP
Q9NZ43	Plasmamembrane TMP
Q9NZ53	Plasmamembrane TMP
Q9NZ94	Plasmamembrane TMP
Q9NZC2	Plasmamembrane TMP
Q9NZG7	Plasmamembrane TMP
Q9NZH0	Plasmamembrane TMP
Q9NZM1	Plasmamembrane TMP
Q9NZV8	Plasmamembrane TMP
Q9P126	Plasmamembrane TMP
Q9P1W8	Plasmamembrane TMP
Q9P273	Plasmamembrane TMP
Q9P2S2	Plasmamembrane TMP
Q9UBI4	Plasmamembrane TMP
Q9UBM1	Plasmamembrane TMP
Q9UBY0	Plasmamembrane TMP
Q9UGI6	Plasmamembrane TMP
Q9UGT4	Plasmamembrane TMP
Q9UHC3	Plasmamembrane TMP
Q9UHE8	Plasmamembrane TMP
Q9UI40	Plasmamembrane TMP
Q9UIJ5	Plasmamembrane TMP
Q9UJ90	Plasmamembrane TMP
Q9UJA9	Plasmamembrane TMP
Q9UJS0	Plasmamembrane TMP
Q9UKG4	Plasmamembrane TMP
Q9UKJ1	Plasmamembrane TMP
Q9UKQ2	Plasmamembrane TMP
Q9UKZ4	Plasmamembrane TMP
Q9UL51	Plasmamembrane TMP
Q9UL62	Plasmamembrane TMP
Q9ULK0	Plasmamembrane TMP
Q9ULL4	Plasmamembrane TMP
Q9ULY5	Plasmamembrane TMP
Q9UNN8	Plasmamembrane TMP
Q9UPX0	Plasmamembrane TMP
Q9UPZ6	Plasmamembrane TMP
Q9Y210	Plasmamembrane TMP
Q9Y256	Plasmamembrane TMP
Q9Y257	Plasmamembrane TMP
Q9Y275	Plasmamembrane TMP
Q9Y278	Plasmamembrane TMP
Q9Y2A9	Plasmamembrane TMP
Q9Y2C5	Plasmamembrane TMP
Q9Y2G3	Plasmamembrane TMP
Q9Y2Y6	Plasmamembrane TMP
Q9Y336	Plasmamembrane TMP
Q9Y3A6	Plasmamembrane TMP
Q9Y3P8	Plasmamembrane TMP
Q9Y493	Plasmamembrane TMP
Q9Y4G8	Plasmamembrane TMP
Q9Y5E3	Plasmamembrane TMP
Q9Y5L3	Plasmamembrane TMP
Q9Y5R2	Plasmamembrane TMP
Q9Y624	Plasmamembrane TMP
Q9Y639	Plasmamembrane TMP
Q9Y653	Plasmamembrane TMP
Q9Y698	Plasmamembrane TMP
Q9Y6C2	Plasmamembrane TMP
Q9Y6C5	Plasmamembrane TMP
Q9Y6N8	Plasmamembrane TMP
Q9Y6Q6	Plasmamembrane TMP
A1A5C7	TMP in unknown membrane
A2RU14	TMP in unknown membrane
P62952	TMP in unknown membrane
Q5T700	TMP in unknown membrane
Q5VX71	TMP in unknown membrane
Q6UX15	TMP in unknown membrane
Q8NFZ8	TMP in unknown membrane
Q8TBP5	TMP in unknown membrane
Q8WV19	TMP in unknown membrane
Q96B21	TMP in unknown membrane
Q9H2L4	TMP in unknown membrane
Q9NW97	TMP in unknown membrane
Q9NX61	TMP in unknown membrane
A0JP26	Unknown
O14490	Unknown
O75628	Unknown
O95886	Unknown
P02808	Unknown
P05187	Unknown
P22914	Unknown
P53674	Unknown
P80192	Unknown
Q14210	Unknown
Q14642	Unknown
Q14687	Unknown
Q15517	Unknown
Q2NL67	Unknown
Q2WGJ6	Unknown
Q5CZC0	Unknown
Q5EG05	Unknown
Q5HYI8	Unknown
Q5TZK3	Unknown
Q6NVU6	Unknown
Q6P5X5	Unknown
Q6ZNK6	Unknown
Q70YC4	Unknown
Q86T90	Unknown
Q86UX6	Unknown
Q8IV16	Unknown
Q8N4L8	Unknown
Q8N6K7	Unknown
Q8N9E0	Unknown
Q8NDX1	Unknown
Q92567	Unknown
Q96CN4	Unknown
Q96NT3	Unknown
Q9BSD7	Unknown
Q9BSF0	Unknown
Q9C091	Unknown
Q9H000	Unknown
Q9H993	Unknown
Q9UDX3	Unknown
