## Supplementary data files for "Phase-separating fusion proteins drive cancer by dysregulating transcription through ectopic condensates": background_957.tsv

A0AVF1	Cytoskeleton
A5D8V7	Cytoskeleton
A7E2Y1	Cytoskeleton
O00151	Cytoskeleton
O00463	Cytoskeleton
O14639	Cytoskeleton
O14782	Cytoskeleton
O15066	Cytoskeleton
O15079	Cytoskeleton
O15117	Cytoskeleton
O15259	Cytoskeleton
O15344	Cytoskeleton
O43182	Cytoskeleton
O43303	Cytoskeleton
O43586	Cytoskeleton
O43903	Cytoskeleton
O60303	Cytoskeleton
O60437	Cytoskeleton
O60610	Cytoskeleton
O75112	Cytoskeleton
O75602	Cytoskeleton
O75800	Cytoskeleton
O75838	Cytoskeleton
O94929	Cytoskeleton
O95876	Cytoskeleton
P02549	Cytoskeleton
P02585	Cytoskeleton
P04075	Cytoskeleton
P05109	Cytoskeleton
P05976	Cytoskeleton
P06753	Cytoskeleton
P08590	Cytoskeleton
P08631	Cytoskeleton
P08729	Cytoskeleton
P09493	Cytoskeleton
P0DJI8	Cytoskeleton
P0DPH8	Cytoskeleton
P11055	Cytoskeleton
P11277	Cytoskeleton
P12882	Cytoskeleton
P13645	Cytoskeleton
P15924	Cytoskeleton
P16157	Cytoskeleton
P16452	Cytoskeleton
P19013	Cytoskeleton
P20929	Cytoskeleton
P26038	Cytoskeleton
P27816	Cytoskeleton
P33241	Cytoskeleton
P35580	Cytoskeleton
P35609	Cytoskeleton
P35749	Cytoskeleton
P42680	Cytoskeleton
P48668	Cytoskeleton
P49368	Cytoskeleton
P50552	Cytoskeleton
P55040	Cytoskeleton
P60880	Cytoskeleton
P61421	Cytoskeleton
P63172	Cytoskeleton
P63316	Cytoskeleton
P68032	Cytoskeleton
P78559	Cytoskeleton
Q00587	Cytoskeleton
Q04759	Cytoskeleton
Q13402	Cytoskeleton
Q13409	Cytoskeleton
Q13576	Cytoskeleton
Q13702	Cytoskeleton
Q14204	Cytoskeleton
Q14254	Cytoskeleton
Q14651	Cytoskeleton
Q15124	Cytoskeleton
Q155Q3	Cytoskeleton
Q15628	Cytoskeleton
Q15669	Cytoskeleton
Q15813	Cytoskeleton
Q1MSJ5	Cytoskeleton
Q2TAC2	Cytoskeleton
Q3KR16	Cytoskeleton
Q3SXM5	Cytoskeleton
Q3SXZ7	Cytoskeleton
Q3SY00	Cytoskeleton
Q494V2	Cytoskeleton
Q4G0P3	Cytoskeleton
Q4LDG9	Cytoskeleton
Q53GG5	Cytoskeleton
Q53H96	Cytoskeleton
Q5JQC9	Cytoskeleton
Q5JR98	Cytoskeleton
Q5SW79	Cytoskeleton
Q5T0N1	Cytoskeleton
Q5T1H1	Cytoskeleton
Q5T280	Cytoskeleton
Q5T5Y3	Cytoskeleton
Q5T655	Cytoskeleton
Q5TCZ1	Cytoskeleton
Q5TZA2	Cytoskeleton
Q5U5Z8	Cytoskeleton
Q6KB66	Cytoskeleton
Q6P0Q8	Cytoskeleton
Q6PEY2	Cytoskeleton
Q6ZR08	Cytoskeleton
Q6ZSZ5	Cytoskeleton
Q6ZW33	Cytoskeleton
Q70YC5	Cytoskeleton
Q7L7X3	Cytoskeleton
Q7LC44	Cytoskeleton
Q7Z4W1	Cytoskeleton
Q7Z7A4	Cytoskeleton
Q86SQ7	Cytoskeleton
Q86V25	Cytoskeleton
Q86YS7	Cytoskeleton
Q86YT6	Cytoskeleton
Q8IVF4	Cytoskeleton
Q8IVI9	Cytoskeleton
Q8IW40	Cytoskeleton
Q8IWN7	Cytoskeleton
Q8IXS2	Cytoskeleton
Q8IYA6	Cytoskeleton
Q8IYX1	Cytoskeleton
Q8N0X2	Cytoskeleton
Q8N157	Cytoskeleton
Q8N568	Cytoskeleton
Q8N9V6	Cytoskeleton
Q8ND56	Cytoskeleton
Q8NEH6	Cytoskeleton
Q8NFW9	Cytoskeleton
Q8TBB0	Cytoskeleton
Q8TCI5	Cytoskeleton
Q8TCU4	Cytoskeleton
Q8TD57	Cytoskeleton
Q8TDR0	Cytoskeleton
Q8TES7	Cytoskeleton
Q8TEW0	Cytoskeleton
Q8WW24	Cytoskeleton
Q8WYJ6	Cytoskeleton
Q8WZ74	Cytoskeleton
Q969V4	Cytoskeleton
Q96AY4	Cytoskeleton
Q96BD8	Cytoskeleton
Q96BM9	Cytoskeleton
Q96CT7	Cytoskeleton
Q96FG2	Cytoskeleton
Q96FJ2	Cytoskeleton
Q96GD0	Cytoskeleton
Q96HH9	Cytoskeleton
Q96JB1	Cytoskeleton
Q96JN8	Cytoskeleton
Q96LB3	Cytoskeleton
Q96LC9	Cytoskeleton
Q96M29	Cytoskeleton
Q96M63	Cytoskeleton
Q96MY7	Cytoskeleton
Q96NL6	Cytoskeleton
Q96PF2	Cytoskeleton
Q96Q35	Cytoskeleton
Q96QP1	Cytoskeleton
Q96RK4	Cytoskeleton
Q99471	Cytoskeleton
Q99871	Cytoskeleton
Q9BST9	Cytoskeleton
Q9BT04	Cytoskeleton
Q9BTW9	Cytoskeleton
Q9BV36	Cytoskeleton
Q9BZL4	Cytoskeleton
Q9BZW7	Cytoskeleton
Q9H0F7	Cytoskeleton
Q9H329	Cytoskeleton
Q9H4B7	Cytoskeleton
Q9H4H8	Cytoskeleton
Q9H892	Cytoskeleton
Q9HAQ2	Cytoskeleton
Q9HBI1	Cytoskeleton
Q9HBL0	Cytoskeleton
Q9HC35	Cytoskeleton
Q9NQC8	Cytoskeleton
Q9NRI5	Cytoskeleton
Q9NRR8	Cytoskeleton
Q9NSB4	Cytoskeleton
Q9NSK0	Cytoskeleton
Q9NY65	Cytoskeleton
Q9NZA1	Cytoskeleton
Q9NZR1	Cytoskeleton
Q9P0N9	Cytoskeleton
Q9P0V9	Cytoskeleton
Q9P270	Cytoskeleton
Q9P2D7	Cytoskeleton
Q9P2K6	Cytoskeleton
Q9P2M7	Cytoskeleton
Q9UBF9	Cytoskeleton
Q9UBT7	Cytoskeleton
Q9UEY8	Cytoskeleton
Q9UIL4	Cytoskeleton
Q9UJV3	Cytoskeleton
Q9UKI2	Cytoskeleton
Q9UKX2	Cytoskeleton
Q9UKX3	Cytoskeleton
Q9ULH1	Cytoskeleton
Q9ULJ1	Cytoskeleton
Q9UPY8	Cytoskeleton
Q9UQ03	Cytoskeleton
Q9Y2J2	Cytoskeleton
Q9Y5B8	Cytoskeleton
Q9Y6R9	Cytoskeleton
Q9Y6W3	Cytoskeleton
A1A4S6	Cytosol
A6NDG6	Cytosol
A7E2V4	Cytosol
A8MTZ0	Cytosol
K9M1U5	Cytosol
O14732	Cytosol
O14796	Cytosol
O14807	Cytosol
O15212	Cytosol
O15371	Cytosol
O15484	Cytosol
O15488	Cytosol
O15492	Cytosol
O15530	Cytosol
O15540	Cytosol
O43283	Cytosol
O43314	Cytosol
O43426	Cytosol
O43815	Cytosol
O60346	Cytosol
O60880	Cytosol
O60884	Cytosol
O75223	Cytosol
O75553	Cytosol
O75822	Cytosol
O75891	Cytosol
O75914	Cytosol
O76015	Cytosol
O95050	Cytosol
O95278	Cytosol
O95372	Cytosol
O95544	Cytosol
O95631	Cytosol
O95685	Cytosol
O95816	Cytosol
O95837	Cytosol
O95932	Cytosol
P01225	Cytosol
P07098	Cytosol
P08567	Cytosol
P0DMM9	Cytosol
P10147	Cytosol
P10523	Cytosol
P12104	Cytosol
P12829	Cytosol
P13929	Cytosol
P14061	Cytosol
P14868	Cytosol
P15018	Cytosol
P15090	Cytosol
P15259	Cytosol
P17516	Cytosol
P18054	Cytosol
P18077	Cytosol
P19012	Cytosol
P19237	Cytosol
P21281	Cytosol
P23490	Cytosol
P23921	Cytosol
P24001	Cytosol
P26639	Cytosol
P27169	Cytosol
P27986	Cytosol
P29466	Cytosol
P30711	Cytosol
P31153	Cytosol
P31321	Cytosol
P35527	Cytosol
P41240	Cytosol
P42336	Cytosol
P46020	Cytosol
P46779	Cytosol
P46952	Cytosol
P48059	Cytosol
P48507	Cytosol
P48775	Cytosol
P49207	Cytosol
P49247	Cytosol
P49366	Cytosol
P50238	Cytosol
P50914	Cytosol
P51178	Cytosol
P51606	Cytosol
P51857	Cytosol
P53611	Cytosol
P54296	Cytosol
P54920	Cytosol
P55075	Cytosol
P56945	Cytosol
P58005	Cytosol
P60371	Cytosol
P61758	Cytosol
P61981	Cytosol
P62253	Cytosol
P62760	Cytosol
P62873	Cytosol
P62899	Cytosol
P62917	Cytosol
P63215	Cytosol
P63218	Cytosol
P82987	Cytosol
Q00169	Cytosol
Q00G26	Cytosol
Q01064	Cytosol
Q01433	Cytosol
Q01581	Cytosol
Q04828	Cytosol
Q06141	Cytosol
Q07157	Cytosol
Q07617	Cytosol
Q07889	Cytosol
Q0VDD7	Cytosol
Q12929	Cytosol
Q13177	Cytosol
Q13239	Cytosol
Q13564	Cytosol
Q13972	Cytosol
Q14532	Cytosol
Q14896	Cytosol
Q14914	Cytosol
Q14D04	Cytosol
Q15052	Cytosol
Q15323	Cytosol
Q15653	Cytosol
Q16206	Cytosol
Q16816	Cytosol
Q16890	Cytosol
Q17RB8	Cytosol
Q1MX18	Cytosol
Q27J81	Cytosol
Q2NKX8	Cytosol
Q2PPJ7	Cytosol
Q3LI70	Cytosol
Q3LI76	Cytosol
Q3SY46	Cytosol
Q4KWH8	Cytosol
Q52LG2	Cytosol
Q53GA4	Cytosol
Q58EX7	Cytosol
Q5JS13	Cytosol
Q5T124	Cytosol
Q5T2D3	Cytosol
Q5VWZ2	Cytosol
Q6B8I1	Cytosol
Q6GYQ0	Cytosol
Q6IA69	Cytosol
Q6L8G8	Cytosol
Q6L8H2	Cytosol
Q6L8H4	Cytosol
Q6PEX3	Cytosol
Q6PHR2	Cytosol
Q6PIL6	Cytosol
Q6UWW8	Cytosol
Q6V1X1	Cytosol
Q6VY07	Cytosol
Q6ZT62	Cytosol
Q6ZUI0	Cytosol
Q6ZUJ8	Cytosol
Q6ZVT0	Cytosol
Q71RC2	Cytosol
Q765P7	Cytosol
Q76N89	Cytosol
Q7RTU4	Cytosol
Q7Z4H3	Cytosol
Q7Z5P4	Cytosol
Q7Z5R6	Cytosol
Q7Z7A3	Cytosol
Q86UV6	Cytosol
Q86VF7	Cytosol
Q86VP1	Cytosol
Q86VW2	Cytosol
Q86W26	Cytosol
Q86W92	Cytosol
Q8IWU9	Cytosol
Q8N0W3	Cytosol
Q8N3L3	Cytosol
Q8N4Y2	Cytosol
Q8N5U6	Cytosol
Q8N6M0	Cytosol
Q8N8S7	Cytosol
Q8NCE2	Cytosol
Q8NEM8	Cytosol
Q8NHS9	Cytosol
Q8TAM6	Cytosol
Q8TCT1	Cytosol
Q8TDX5	Cytosol
Q8TE68	Cytosol
Q8TEA1	Cytosol
Q8TER5	Cytosol
Q8TEW8	Cytosol
Q8TF65	Cytosol
Q8WU79	Cytosol
Q8WUY3	Cytosol
Q8WWB5	Cytosol
Q8WWN9	Cytosol
Q8WWZ3	Cytosol
Q8WXK3	Cytosol
Q8WXK4	Cytosol
Q8WY41	Cytosol
Q8WYK0	Cytosol
Q8WYL5	Cytosol
Q92556	Cytosol
Q92743	Cytosol
Q92837	Cytosol
Q92844	Cytosol
Q93045	Cytosol
Q969H4	Cytosol
Q96A37	Cytosol
Q96A65	Cytosol
Q96BD6	Cytosol
Q96BN8	Cytosol
Q96C74	Cytosol
Q96D03	Cytosol
Q96D71	Cytosol
Q96DH6	Cytosol
Q96DR7	Cytosol
Q96EP0	Cytosol
Q96EQ0	Cytosol
Q96F86	Cytosol
Q96FZ2	Cytosol
Q96HD9	Cytosol
Q96KN8	Cytosol
Q96LB4	Cytosol
Q96LD8	Cytosol
Q96LM6	Cytosol
Q96LR2	Cytosol
Q96M32	Cytosol
Q96N76	Cytosol
Q96NH3	Cytosol
Q96PV0	Cytosol
Q99767	Cytosol
Q9BPU6	Cytosol
Q9BR01	Cytosol
Q9BRA2	Cytosol
Q9BSY9	Cytosol
Q9BVG3	Cytosol
Q9BW04	Cytosol
Q9BWT7	Cytosol
Q9BX70	Cytosol
Q9BYN0	Cytosol
Q9BYP9	Cytosol
Q9BYR9	Cytosol
Q9BZR8	Cytosol
Q9C0E4	Cytosol
Q9GZV4	Cytosol
Q9H1R2	Cytosol
Q9H227	Cytosol
Q9H4A3	Cytosol
Q9H4E5	Cytosol
Q9H6P5	Cytosol
Q9H6T3	Cytosol
Q9H7P9	Cytosol
Q9HB19	Cytosol
Q9HCE6	Cytosol
Q9HCY8	Cytosol
Q9NP31	Cytosol
Q9NP56	Cytosol
Q9NPJ3	Cytosol
Q9NQ48	Cytosol
Q9NR23	Cytosol
Q9NR80	Cytosol
Q9NRF2	Cytosol
Q9NRJ4	Cytosol
Q9NRN7	Cytosol
Q9NSC5	Cytosol
Q9NSD9	Cytosol
Q9NUV9	Cytosol
Q9NVQ4	Cytosol
Q9NXV2	Cytosol
Q9P1W9	Cytosol
Q9P202	Cytosol
Q9P2K1	Cytosol
Q9P2K8	Cytosol
Q9UBB4	Cytosol
Q9UBB6	Cytosol
Q9UBS9	Cytosol
Q9UGK3	Cytosol
Q9UHC7	Cytosol
Q9UI12	Cytosol
Q9UII4	Cytosol
Q9UK96	Cytosol
Q9UKT5	Cytosol
Q9ULA0	Cytosol
Q9ULT0	Cytosol
Q9UN19	Cytosol
Q9UPT6	Cytosol
Q9Y239	Cytosol
Q9Y2D4	Cytosol
Q9Y2S2	Cytosol
Q9Y450	Cytosol
Q9Y520	Cytosol
Q9Y572	Cytosol
Q9Y5Y2	Cytosol
Q9Y6R0	Cytosol
Q9Y6T7	Cytosol
A2RRP1	ER
A6NC98	ER
O14791	ER
O14827	ER
O14939	ER
O43639	ER
O43852	ER
O60477	ER
O60613	ER
O75143	ER
O94855	ER
O95479	ER
O95487	ER
O95954	ER
P00451	ER
P01111	ER
P01210	ER
P06727	ER
P07099	ER
P07101	ER
P09681	ER
P0DML2	ER
P0DML3	ER
P11509	ER
P12259	ER
P13521	ER
P13667	ER
P13987	ER
P16333	ER
P21399	ER
P22748	ER
P23141	ER
P24387	ER
P29460	ER
P30533	ER
P35558	ER
P35606	ER
P37058	ER
P48739	ER
P53618	ER
P53992	ER
P55327	ER
P60520	ER
P60763	ER
P61026	ER
P61923	ER
P62070	ER
P62341	ER
P84095	ER
Q02156	ER
Q02928	ER
Q13421	ER
Q16696	ER
Q32NB8	ER
Q5FYB1	ER
Q5S007	ER
Q5SWA1	ER
Q6NUQ1	ER
Q6P179	ER
Q6UWY0	ER
Q76MJ5	ER
Q8IV20	ER
Q8IWQ3	ER
Q8N4F0	ER
Q8N807	ER
Q8NBJ7	ER
Q8NBP7	ER
Q8NCR0	ER
Q8NHG7	ER
Q8NHV1	ER
Q8TAV3	ER
Q8TC12	ER
Q8TD06	ER
Q8WU03	ER
Q8WWR8	ER
Q8WXD2	ER
Q96DN0	ER
Q96E22	ER
Q96JX3	ER
Q96LJ7	ER
Q96NR8	ER
Q96QG7	ER
Q96RL7	ER
Q9BQE5	ER
Q9BQI4	ER
Q9BRK5	ER
Q9BSB4	ER
Q9BT09	ER
Q9BT22	ER
Q9BTZ2	ER
Q9C0D9	ER
Q9H0U4	ER
Q9H488	ER
Q9HCN8	ER
Q9NP80	ER
Q9NR96	ER
Q9NRM1	ER
Q9P2G3	ER
Q9UBS3	ER
Q9UHB9	ER
Q9Y2B0	ER
Q9Y2B2	ER
Q9Y2G5	ER
Q9Y5K3	ER
Q9Y678	ER
Q9Y6B6	ER
Q9Y6D0	ER
Q6P531	External membrane TMP
Q6PL45	External membrane TMP
Q7Z7M0	External membrane TMP
Q8N5I4	External membrane TMP
A0M8Q6	Extracellular
A1KZ92	Extracellular
A2VEC9	Extracellular
A8K2U0	Extracellular
O00175	Extracellular
O00187	Extracellular
O00292	Extracellular
O14625	Extracellular
O14904	Extracellular
O15130	Extracellular
O43405	Extracellular
O43897	Extracellular
O43927	Extracellular
O60383	Extracellular
O60568	Extracellular
O60882	Extracellular
O94769	Extracellular
O95460	Extracellular
O95968	Extracellular
P00734	Extracellular
P00740	Extracellular
P00742	Extracellular
P00747	Extracellular
P01036	Extracellular
P01266	Extracellular
P01344	Extracellular
P01374	Extracellular
P01563	Extracellular
P01571	Extracellular
P01588	Extracellular
P01594	Extracellular
P01597	Extracellular
P01611	Extracellular
P01704	Extracellular
P01705	Extracellular
P01721	Extracellular
P01762	Extracellular
P01767	Extracellular
P01768	Extracellular
P01782	Extracellular
P01824	Extracellular
P01876	Extracellular
P02452	Extracellular
P02458	Extracellular
P02461	Extracellular
P02675	Extracellular
P02746	Extracellular
P04275	Extracellular
P05156	Extracellular
P05160	Extracellular
P05546	Extracellular
P06276	Extracellular
P08218	Extracellular
P08476	Extracellular
P08709	Extracellular
P09238	Extracellular
P09466	Extracellular
P0C0L5	Extracellular
P0CG04	Extracellular
P0DMC3	Extracellular
P0DPK3	Extracellular
P0DPK4	Extracellular
P10092	Extracellular
P10124	Extracellular
P10720	Extracellular
P12018	Extracellular
P12107	Extracellular
P12429	Extracellular
P13501	Extracellular
P13725	Extracellular
P14207	Extracellular
P14210	Extracellular
P15516	Extracellular
P16619	Extracellular
P18065	Extracellular
P19823	Extracellular
P19883	Extracellular
P20742	Extracellular
P20851	Extracellular
P22079	Extracellular
P22362	Extracellular
P23083	Extracellular
P23142	Extracellular
P23435	Extracellular
P24347	Extracellular
P24592	Extracellular
P26441	Extracellular
P28325	Extracellular
P29400	Extracellular
P31025	Extracellular
P32881	Extracellular
P43026	Extracellular
P49862	Extracellular
P51460	Extracellular
P51671	Extracellular
P56730	Extracellular
P56851	Extracellular
P60568	Extracellular
P80098	Extracellular
P98088	Extracellular
P98095	Extracellular
Q00889	Extracellular
Q02383	Extracellular
Q08397	Extracellular
Q08629	Extracellular
Q13201	Extracellular
Q13751	Extracellular
Q14508	Extracellular
Q14515	Extracellular
Q14520	Extracellular
Q14624	Extracellular
Q14993	Extracellular
Q15063	Extracellular
Q15485	Extracellular
Q15828	Extracellular
Q15848	Extracellular
Q16568	Extracellular
Q16787	Extracellular
Q17R60	Extracellular
Q29980	Extracellular
Q2UY09	Extracellular
Q30KQ6	Extracellular
Q5SRR4	Extracellular
Q63HQ2	Extracellular
Q6E0U4	Extracellular
Q6KF10	Extracellular
Q6NUI6	Extracellular
Q6UWK7	Extracellular
Q6UXB2	Extracellular
Q6UXB8	Extracellular
Q6UXH0	Extracellular
Q6UY14	Extracellular
Q6WN34	Extracellular
Q6WRI0	Extracellular
Q6ZRI0	Extracellular
Q7Z5Y6	Extracellular
Q86TH1	Extracellular
Q86UX2	Extracellular
Q86YJ6	Extracellular
Q8IWV2	Extracellular
Q8IWY4	Extracellular
Q8IZJ3	Extracellular
Q8N2S1	Extracellular
Q8N4T0	Extracellular
Q8NFW1	Extracellular
Q8TB73	Extracellular
Q8TE56	Extracellular
Q8TE60	Extracellular
Q92485	Extracellular
Q92583	Extracellular
Q969E3	Extracellular
Q96A83	Extracellular
Q96IU2	Extracellular
Q96LB8	Extracellular
Q96P15	Extracellular
Q96S42	Extracellular
Q99542	Extracellular
Q99748	Extracellular
Q9BQ16	Extracellular
Q9BUD6	Extracellular
Q9BXJ3	Extracellular
Q9BXX0	Extracellular
Q9BZM4	Extracellular
Q9GZT5	Extracellular
Q9GZX9	Extracellular
Q9H0B8	Extracellular
Q9H3U7	Extracellular
Q9H772	Extracellular
Q9NPA2	Extracellular
Q9NQ36	Extracellular
Q9NQ79	Extracellular
Q9NS15	Extracellular
Q9NXC2	Extracellular
Q9NYY1	Extracellular
Q9UBD3	Extracellular
Q9UBM4	Extracellular
Q9UBT3	Extracellular
Q9UHF1	Extracellular
Q9UKZ9	Extracellular
Q9UNK4	Extracellular
O00755	Extracellular vesicle
P00751	Extracellular vesicle
Q8IX04	Extracellular vesicle
Q9Y3C8	Extracellular vesicle
O00194	Golgi
O00506	Golgi
O14792	Golgi
O60664	Golgi
O75147	Golgi
O94812	Golgi
P01229	Golgi
P01303	Golgi
P07902	Golgi
P12838	Golgi
P16870	Golgi
P22303	Golgi
P32455	Golgi
P61106	Golgi
P61204	Golgi
P61966	Golgi
P80303	Golgi
Q00973	Golgi
Q12851	Golgi
Q5SQI0	Golgi
Q5SYC1	Golgi
Q5VIR6	Golgi
Q63HQ0	Golgi
Q6ICB4	Golgi
Q6P3W7	Golgi
Q70JA7	Golgi
Q7LGA3	Golgi
Q86XR8	Golgi
Q8IVF7	Golgi
Q8IZ52	Golgi
Q8N3Y3	Golgi
Q8N6T3	Golgi
Q8NFP4	Golgi
Q8WVR3	Golgi
Q92562	Golgi
Q96CN9	Golgi
Q96G01	Golgi
Q96KG9	Golgi
Q96PP8	Golgi
Q96Q05	Golgi
Q99700	Golgi
Q9BXS5	Golgi
Q9BZQ4	Golgi
Q9NPB3	Golgi
Q9NRW1	Golgi
Q9NUY8	Golgi
Q9NZ72	Golgi
Q9NZD8	Golgi
Q9P260	Golgi
Q9P2E5	Golgi
Q9UBF8	Golgi
Q9UFP1	Golgi
Q9UHL4	Golgi
Q9UJ37	Golgi
Q9UN36	Golgi
Q9Y5X1	Golgi
A0AVI4	Inner membrane TMP
A2A2Y4	Inner membrane TMP
K7EJ46	Inner membrane TMP
O00623	Inner membrane TMP
O00631	Inner membrane TMP
O14684	Inner membrane TMP
O14828	Inner membrane TMP
O14958	Inner membrane TMP
O15229	Inner membrane TMP
O15342	Inner membrane TMP
O15466	Inner membrane TMP
O43505	Inner membrane TMP
O43808	Inner membrane TMP
O43916	Inner membrane TMP
O43920	Inner membrane TMP
O60337	Inner membrane TMP
O60427	Inner membrane TMP
O60507	Inner membrane TMP
O75027	Inner membrane TMP
O75173	Inner membrane TMP
O75192	Inner membrane TMP
O75306	Inner membrane TMP
O75352	Inner membrane TMP
O75452	Inner membrane TMP
O75746	Inner membrane TMP
O75908	Inner membrane TMP
O94777	Inner membrane TMP
O95070	Inner membrane TMP
O95139	Inner membrane TMP
O95563	Inner membrane TMP
O95674	Inner membrane TMP
O95772	Inner membrane TMP
O95992	Inner membrane TMP
O96008	Inner membrane TMP
O96014	Inner membrane TMP
O96024	Inner membrane TMP
P00167	Inner membrane TMP
P00846	Inner membrane TMP
P03897	Inner membrane TMP
P03923	Inner membrane TMP
P05181	Inner membrane TMP
P09110	Inner membrane TMP
P0DTE5	Inner membrane TMP
P13631	Inner membrane TMP
P13686	Inner membrane TMP
P19224	Inner membrane TMP
P20292	Inner membrane TMP
P20815	Inner membrane TMP
P22083	Inner membrane TMP
P24311	Inner membrane TMP
P24557	Inner membrane TMP
P26439	Inner membrane TMP
P26572	Inner membrane TMP
P28845	Inner membrane TMP
P31513	Inner membrane TMP
P37287	Inner membrane TMP
P39210	Inner membrane TMP
P51589	Inner membrane TMP
P51690	Inner membrane TMP
P51798	Inner membrane TMP
P51970	Inner membrane TMP
P54219	Inner membrane TMP
P54829	Inner membrane TMP
P56134	Inner membrane TMP
P56181	Inner membrane TMP
P56556	Inner membrane TMP
P56589	Inner membrane TMP
P57054	Inner membrane TMP
P60468	Inner membrane TMP
P61803	Inner membrane TMP
Q02742	Inner membrane TMP
Q07820	Inner membrane TMP
Q10471	Inner membrane TMP
Q10472	Inner membrane TMP
Q12770	Inner membrane TMP
Q12893	Inner membrane TMP
Q13948	Inner membrane TMP
Q14432	Inner membrane TMP
Q14703	Inner membrane TMP
Q14789	Inner membrane TMP
Q15006	Inner membrane TMP
Q15011	Inner membrane TMP
Q15738	Inner membrane TMP
Q16718	Inner membrane TMP
Q16739	Inner membrane TMP
Q16850	Inner membrane TMP
Q2KHT3	Inner membrane TMP
Q3SYC2	Inner membrane TMP
Q3T906	Inner membrane TMP
Q53H12	Inner membrane TMP
Q5QJU3	Inner membrane TMP
Q5RI15	Inner membrane TMP
Q5T0T0	Inner membrane TMP
Q5VV42	Inner membrane TMP
Q6IQ23	Inner membrane TMP
Q6IS24	Inner membrane TMP
Q6NT55	Inner membrane TMP
Q6NTF9	Inner membrane TMP
Q6NUK4	Inner membrane TMP
Q6UW60	Inner membrane TMP
Q6UW78	Inner membrane TMP
Q6ZMZ3	Inner membrane TMP
Q6ZP29	Inner membrane TMP
Q6ZSY5	Inner membrane TMP
Q6ZWT7	Inner membrane TMP
Q70SY1	Inner membrane TMP
Q7KZN9	Inner membrane TMP
Q7L1S5	Inner membrane TMP
Q7Z3C6	Inner membrane TMP
Q7Z429	Inner membrane TMP
Q7Z5B4	Inner membrane TMP
Q86TL2	Inner membrane TMP
Q86VD7	Inner membrane TMP
Q8IUX1	Inner membrane TMP
Q8IW45	Inner membrane TMP
Q8IWA4	Inner membrane TMP
Q8IXI1	Inner membrane TMP
Q8IY34	Inner membrane TMP
Q8IYR2	Inner membrane TMP
Q8IZT8	Inner membrane TMP
Q8N0U8	Inner membrane TMP
Q8N2H4	Inner membrane TMP
Q8N2U9	Inner membrane TMP
Q8N357	Inner membrane TMP
Q8N661	Inner membrane TMP
Q8N682	Inner membrane TMP
Q8N6R1	Inner membrane TMP
Q8N8N0	Inner membrane TMP
Q8N9A8	Inner membrane TMP
Q8N9F7	Inner membrane TMP
Q8NA58	Inner membrane TMP
Q8NBI6	Inner membrane TMP
Q8NBZ7	Inner membrane TMP
Q8NDX2	Inner membrane TMP
Q8NFL0	Inner membrane TMP
Q8TB61	Inner membrane TMP
Q8TCJ2	Inner membrane TMP
Q8TDX6	Inner membrane TMP
Q8TEB9	Inner membrane TMP
Q8TEM1	Inner membrane TMP
Q8WTR4	Inner membrane TMP
Q8WTX9	Inner membrane TMP
Q8WUD6	Inner membrane TMP
Q8WWB7	Inner membrane TMP
Q8WWP7	Inner membrane TMP
Q92521	Inner membrane TMP
Q92523	Inner membrane TMP
Q92604	Inner membrane TMP
Q92685	Inner membrane TMP
Q92968	Inner membrane TMP
Q96A33	Inner membrane TMP
Q96B42	Inner membrane TMP
Q96BY9	Inner membrane TMP
Q96CQ1	Inner membrane TMP
Q96CU9	Inner membrane TMP
Q96D05	Inner membrane TMP
Q96DX8	Inner membrane TMP
Q96EU7	Inner membrane TMP
Q96G79	Inner membrane TMP
Q96GF1	Inner membrane TMP
Q96HA1	Inner membrane TMP
Q96IW7	Inner membrane TMP
Q96J65	Inner membrane TMP
Q96LL9	Inner membrane TMP
Q96PB1	Inner membrane TMP
Q99437	Inner membrane TMP
Q99595	Inner membrane TMP
Q9BSK2	Inner membrane TMP
Q9BT67	Inner membrane TMP
Q9BUB7	Inner membrane TMP
Q9BV10	Inner membrane TMP
Q9BV35	Inner membrane TMP
Q9BVV7	Inner membrane TMP
Q9BY08	Inner membrane TMP
Q9BY78	Inner membrane TMP
Q9BZW4	Inner membrane TMP
Q9GZW8	Inner membrane TMP
Q9H0V9	Inner membrane TMP
Q9H1K4	Inner membrane TMP
Q9H2A9	Inner membrane TMP
Q9H2F3	Inner membrane TMP
Q9H2V7	Inner membrane TMP
Q9H3R1	Inner membrane TMP
Q9H6L5	Inner membrane TMP
Q9H6R6	Inner membrane TMP
Q9HAW7	Inner membrane TMP
Q9HAW8	Inner membrane TMP
Q9HBH5	Inner membrane TMP
Q9HBU6	Inner membrane TMP
Q9HC07	Inner membrane TMP
Q9HCP6	Inner membrane TMP
Q9HD20	Inner membrane TMP
Q9NPA0	Inner membrane TMP
Q9NPC4	Inner membrane TMP
Q9NQZ7	Inner membrane TMP
Q9NS62	Inner membrane TMP
Q9NS64	Inner membrane TMP
Q9NS69	Inner membrane TMP
Q9NSU2	Inner membrane TMP
Q9NUE0	Inner membrane TMP
Q9NVH1	Inner membrane TMP
Q9NX47	Inner membrane TMP
Q9NX63	Inner membrane TMP
Q9NXW2	Inner membrane TMP
Q9NYP7	Inner membrane TMP
Q9NYZ1	Inner membrane TMP
Q9P0S3	Inner membrane TMP
Q9P2E9	Inner membrane TMP
Q9P2K9	Inner membrane TMP
Q9P2X0	Inner membrane TMP
Q9UDW1	Inner membrane TMP
Q9UK23	Inner membrane TMP
Q9UKM7	Inner membrane TMP
Q9UKY4	Inner membrane TMP
Q9UL19	Inner membrane TMP
Q9ULQ1	Inner membrane TMP
Q9UM21	Inner membrane TMP
Q9UM22	Inner membrane TMP
Q9UMX3	Inner membrane TMP
Q9UNU6	Inner membrane TMP
Q9UQ53	Inner membrane TMP
Q9Y2D2	Inner membrane TMP
Q9Y328	Inner membrane TMP
Q9Y4P3	Inner membrane TMP
Q9Y5Q0	Inner membrane TMP
Q9Y5W7	Inner membrane TMP
Q9Y5Z6	Inner membrane TMP
Q9Y644	Inner membrane TMP
Q9Y672	Inner membrane TMP
U3KPV4	Inner membrane TMP
A2RU49	Mitochondrium
A6NFY7	Mitochondrium
A6NJ78	Mitochondrium
A6NK06	Mitochondrium
C9JRZ8	Mitochondrium
O00411	Mitochondrium
O00584	Mitochondrium
O00746	Mitochondrium
O43708	Mitochondrium
O43900	Mitochondrium
O75323	Mitochondrium
O75616	Mitochondrium
O75874	Mitochondrium
O75879	Mitochondrium
O75964	Mitochondrium
O95153	Mitochondrium
O95389	Mitochondrium
O95847	Mitochondrium
P00374	Mitochondrium
P00505	Mitochondrium
P04179	Mitochondrium
P05166	Mitochondrium
P07195	Mitochondrium
P07203	Mitochondrium
P07954	Mitochondrium
P11310	Mitochondrium
P11498	Mitochondrium
P12532	Mitochondrium
P12694	Mitochondrium
P13804	Mitochondrium
P13995	Mitochondrium
P14854	Mitochondrium
P14920	Mitochondrium
P17540	Mitochondrium
P20674	Mitochondrium
P22033	Mitochondrium
P22570	Mitochondrium
P23434	Mitochondrium
P24752	Mitochondrium
P25874	Mitochondrium
P27144	Mitochondrium
P28330	Mitochondrium
P30038	Mitochondrium
P30048	Mitochondrium
P31937	Mitochondrium
P36542	Mitochondrium
P36551	Mitochondrium
P45880	Mitochondrium
P48723	Mitochondrium
P49448	Mitochondrium
P49588	Mitochondrium
P49590	Mitochondrium
P49675	Mitochondrium
P49901	Mitochondrium
P49914	Mitochondrium
P50336	Mitochondrium
P50440	Mitochondrium
P51649	Mitochondrium
P52790	Mitochondrium
P53007	Mitochondrium
P53597	Mitochondrium
P54819	Mitochondrium
P54868	Mitochondrium
P54886	Mitochondrium
P55789	Mitochondrium
P55809	Mitochondrium
P55916	Mitochondrium
P61604	Mitochondrium
P78540	Mitochondrium
P80404	Mitochondrium
P82650	Mitochondrium
P82912	Mitochondrium
Q03393	Mitochondrium
Q05932	Mitochondrium
Q10713	Mitochondrium
Q13057	Mitochondrium
Q13084	Mitochondrium
Q14061	Mitochondrium
Q14154	Mitochondrium
Q14197	Mitochondrium
Q14296	Mitochondrium
Q15118	Mitochondrium
Q16654	Mitochondrium
Q16775	Mitochondrium
Q16854	Mitochondrium
Q2TB90	Mitochondrium
Q32P41	Mitochondrium
Q49AM1	Mitochondrium
Q5JPH6	Mitochondrium
Q5JRX3	Mitochondrium
Q5SVS4	Mitochondrium
Q5T9A4	Mitochondrium
Q5U5X0	Mitochondrium
Q63ZY3	Mitochondrium
Q6KCM7	Mitochondrium
Q6NVY1	Mitochondrium
Q6UB28	Mitochondrium
Q6UB35	Mitochondrium
Q7L592	Mitochondrium
Q7Z6M4	Mitochondrium
Q86SX6	Mitochondrium
Q86UT6	Mitochondrium
Q86WA6	Mitochondrium
Q86WG3	Mitochondrium
Q86WU2	Mitochondrium
Q86XF0	Mitochondrium
Q86YH6	Mitochondrium
Q8IVH4	Mitochondrium
Q8IVS2	Mitochondrium
Q8IWW8	Mitochondrium
Q8IXQ9	Mitochondrium
Q8N0V3	Mitochondrium
Q8N0X4	Mitochondrium
Q8N159	Mitochondrium
Q8N1Q8	Mitochondrium
Q8N3J5	Mitochondrium
Q8N490	Mitochondrium
Q8N4E7	Mitochondrium
Q8N5Z0	Mitochondrium
Q8NBN7	Mitochondrium
Q8NFV4	Mitochondrium
Q8NI37	Mitochondrium
Q8TBG4	Mitochondrium
Q8WV93	Mitochondrium
Q8WVM0	Mitochondrium
Q8WWC4	Mitochondrium
Q92506	Mitochondrium
Q969G6	Mitochondrium
Q969S9	Mitochondrium
Q969Z0	Mitochondrium
Q969Z3	Mitochondrium
Q96B49	Mitochondrium
Q96BY2	Mitochondrium
Q96CB9	Mitochondrium
Q96CM8	Mitochondrium
Q96D53	Mitochondrium
Q96DV4	Mitochondrium
Q96DX5	Mitochondrium
Q96E11	Mitochondrium
Q96E29	Mitochondrium
Q96EL3	Mitochondrium
Q96EY8	Mitochondrium
Q96HY7	Mitochondrium
Q96I51	Mitochondrium
Q96I99	Mitochondrium
Q96IR7	Mitochondrium
Q96RR1	Mitochondrium
Q96SZ6	Mitochondrium
Q96T52	Mitochondrium
Q99747	Mitochondrium
Q9BQT8	Mitochondrium
Q9BSK4	Mitochondrium
Q9BSQ5	Mitochondrium
Q9BT30	Mitochondrium
Q9BUT1	Mitochondrium
Q9BVL4	Mitochondrium
Q9BWD1	Mitochondrium
Q9BXH1	Mitochondrium
Q9BYT8	Mitochondrium
Q9BYZ2	Mitochondrium
Q9BZY9	Mitochondrium
Q9H078	Mitochondrium
Q9H4K7	Mitochondrium
Q9H8K7	Mitochondrium
Q9H903	Mitochondrium
Q9H974	Mitochondrium
Q9HAC7	Mitochondrium
Q9HBH1	Mitochondrium
Q9HC36	Mitochondrium
Q9NPB1	Mitochondrium
Q9NQH7	Mitochondrium
Q9NSE4	Mitochondrium
Q9NUQ9	Mitochondrium
Q9NVA1	Mitochondrium
Q9NVI7	Mitochondrium
Q9NVT9	Mitochondrium
Q9NWQ9	Mitochondrium
Q9NWU1	Mitochondrium
Q9NWU5	Mitochondrium
Q9P032	Mitochondrium
Q9P0J1	Mitochondrium
Q9P2R7	Mitochondrium
Q9UDR5	Mitochondrium
Q9UF12	Mitochondrium
Q9UGC7	Mitochondrium
Q9UKU7	Mitochondrium
Q9UL12	Mitochondrium
Q9UMX5	Mitochondrium
Q9Y277	Mitochondrium
Q9Y2D0	Mitochondrium
Q9Y2Q3	Mitochondrium
Q9Y3D3	Mitochondrium
Q9Y3D7	Mitochondrium
Q9Y3E5	Mitochondrium
Q9Y5J7	Mitochondrium
Q9Y6G3	Mitochondrium
Q9Y6J8	Mitochondrium
Q9Y6N5	Mitochondrium
A0JLT2	Nucleus
A1A519	Nucleus
A1Z1Q3	Nucleus
A6NCS4	Nucleus
A6NMY6	Nucleus
B2RXH2	Nucleus
O00472	Nucleus
O00566	Nucleus
O00712	Nucleus
O14529	Nucleus
O14607	Nucleus
O14627	Nucleus
O14771	Nucleus
O14948	Nucleus
O15047	Nucleus
O15194	Nucleus
O15226	Nucleus
O15409	Nucleus
O15522	Nucleus
O43148	Nucleus
O43167	Nucleus
O43365	Nucleus
O43390	Nucleus
O43435	Nucleus
O43513	Nucleus
O43711	Nucleus
O43719	Nucleus
O43768	Nucleus
O60284	Nucleus
O60479	Nucleus
O60481	Nucleus
O60682	Nucleus
O60812	Nucleus
O60832	Nucleus
O60885	Nucleus
O75030	Nucleus
O75312	Nucleus
O75427	Nucleus
O75528	Nucleus
O75582	Nucleus
O75618	Nucleus
O75679	Nucleus
O75691	Nucleus
O75916	Nucleus
O76076	Nucleus
O94842	Nucleus
O94993	Nucleus
O95104	Nucleus
O95155	Nucleus
O95238	Nucleus
O95402	Nucleus
O95758	Nucleus
O95935	Nucleus
O95947	Nucleus
O95985	Nucleus
O96019	Nucleus
P01160	Nucleus
P04908	Nucleus
P05452	Nucleus
P05549	Nucleus
P05813	Nucleus
P07315	Nucleus
P07992	Nucleus
P0CAP2	Nucleus
P10073	Nucleus
P10588	Nucleus
P10828	Nucleus
P14866	Nucleus
P16455	Nucleus
P17036	Nucleus
P17041	Nucleus
P17480	Nucleus
P17947	Nucleus
P18583	Nucleus
P18887	Nucleus
P19447	Nucleus
P20073	Nucleus
P20585	Nucleus
P21127	Nucleus
P23497	Nucleus
P23769	Nucleus
P24855	Nucleus
P25208	Nucleus
P25440	Nucleus
P28715	Nucleus
P31268	Nucleus
P35452	Nucleus
P35453	Nucleus
P40426	Nucleus
P41162	Nucleus
P41225	Nucleus
P43361	Nucleus
P43378	Nucleus
P47902	Nucleus
P47928	Nucleus
P47974	Nucleus
P48382	Nucleus
P50553	Nucleus
P51825	Nucleus
P52744	Nucleus
P55198	Nucleus
P55317	Nucleus
P56693	Nucleus
P57071	Nucleus
P57086	Nucleus
P58012	Nucleus
P58340	Nucleus
P59046	Nucleus
P62805	Nucleus
P62995	Nucleus
P63146	Nucleus
P63272	Nucleus
P78346	Nucleus
P78411	Nucleus
P85037	Nucleus
Q00056	Nucleus
Q00526	Nucleus
Q00577	Nucleus
Q00688	Nucleus
Q01101	Nucleus
Q03014	Nucleus
Q04741	Nucleus
Q04743	Nucleus
Q05519	Nucleus
Q06455	Nucleus
Q07002	Nucleus
Q07869	Nucleus
Q07955	Nucleus
Q10586	Nucleus
Q12830	Nucleus
Q13105	Nucleus
Q13111	Nucleus
Q13148	Nucleus
Q13151	Nucleus
Q13156	Nucleus
Q13461	Nucleus
Q13573	Nucleus
Q13595	Nucleus
Q14011	Nucleus
Q14135	Nucleus
Q14320	Nucleus
Q14469	Nucleus
Q14657	Nucleus
Q14691	Nucleus
Q14938	Nucleus
Q15014	Nucleus
Q15050	Nucleus
Q15528	Nucleus
Q15583	Nucleus
Q15637	Nucleus
Q15672	Nucleus
Q15910	Nucleus
Q15915	Nucleus
Q16534	Nucleus
Q16600	Nucleus
Q16629	Nucleus
Q16650	Nucleus
Q3T8J9	Nucleus
Q4L180	Nucleus
Q4LDE5	Nucleus
Q4ZG55	Nucleus
Q4ZHG4	Nucleus
Q53ET0	Nucleus
Q58F21	Nucleus
Q5FWF4	Nucleus
Q5JUK2	Nucleus
Q5JVF3	Nucleus
Q5MJ70	Nucleus
Q5QJE6	Nucleus
Q5RL73	Nucleus
Q5SQQ9	Nucleus
Q5TA89	Nucleus
Q5VV67	Nucleus
Q5VWP2	Nucleus
Q5VWX1	Nucleus
Q5VXU9	Nucleus
Q63ZY6	Nucleus
Q68CP9	Nucleus
Q6DN90	Nucleus
Q6IBW4	Nucleus
Q6IQ16	Nucleus
Q6MZP7	Nucleus
Q6NYC1	Nucleus
Q6NZY4	Nucleus
Q6P9G9	Nucleus
Q6PEW1	Nucleus
Q6PJT7	Nucleus
Q6PL18	Nucleus
Q6RI45	Nucleus
Q6SJ93	Nucleus
Q6STE5	Nucleus
Q6TGC4	Nucleus
Q6VB84	Nucleus
Q6ZNG0	Nucleus
Q6ZSZ6	Nucleus
Q6ZV65	Nucleus
Q70EL4	Nucleus
Q75QN2	Nucleus
Q76FK4	Nucleus
Q7KZ85	Nucleus
Q7L590	Nucleus
Q7RTU3	Nucleus
Q7Z3B4	Nucleus
Q7Z5J4	Nucleus
Q86U86	Nucleus
Q86UQ8	Nucleus
Q86V48	Nucleus
Q86VV4	Nucleus
Q86W42	Nucleus
Q86YI8	Nucleus
Q8IV76	Nucleus
Q8IVP9	Nucleus
Q8IWB1	Nucleus
Q8IWI9	Nucleus
Q8IWS0	Nucleus
Q8IXZ2	Nucleus
Q8IYF3	Nucleus
Q8IZL9	Nucleus
Q8IZU0	Nucleus
Q8IZU3	Nucleus
Q8IZX4	Nucleus
Q8N104	Nucleus
Q8N165	Nucleus
Q8N1L9	Nucleus
Q8N393	Nucleus
Q8N6T7	Nucleus
Q8N7X4	Nucleus
Q8NB15	Nucleus
Q8NDP4	Nucleus
Q8NEJ0	Nucleus
Q8NEZ4	Nucleus
Q8NFZ0	Nucleus
Q8TAU3	Nucleus
Q8TBZ3	Nucleus
Q8TCJ0	Nucleus
Q8TD17	Nucleus
Q8TF50	Nucleus
Q8WU68	Nucleus
Q8WVJ9	Nucleus
Q8WWW0	Nucleus
Q8WWY3	Nucleus
Q8WWY6	Nucleus
Q8WXF1	Nucleus
Q8WYH8	Nucleus
Q92466	Nucleus
Q92519	Nucleus
Q92688	Nucleus
Q92733	Nucleus
Q92879	Nucleus
Q92908	Nucleus
Q92925	Nucleus
Q92979	Nucleus
Q92994	Nucleus
Q96AK3	Nucleus
Q96AY2	Nucleus
Q96CB8	Nucleus
Q96D46	Nucleus
Q96EB1	Nucleus
Q96GD3	Nucleus
Q96GM8	Nucleus
Q96IK5	Nucleus
Q96IZ5	Nucleus
Q96IZ7	Nucleus
Q96JL9	Nucleus
Q96JM7	Nucleus
Q96KB5	Nucleus
Q96M61	Nucleus
Q96N58	Nucleus
Q96NC0	Nucleus
Q96NU1	Nucleus
Q96NY9	Nucleus
Q96PU4	Nucleus
Q96PZ0	Nucleus
Q96QD9	Nucleus
Q96QZ7	Nucleus
Q96RT1	Nucleus
Q96S65	Nucleus
Q96S94	Nucleus
Q99453	Nucleus
Q99502	Nucleus
Q99575	Nucleus
Q99583	Nucleus
Q99592	Nucleus
Q99594	Nucleus
Q99708	Nucleus
Q99728	Nucleus
Q99878	Nucleus
Q99988	Nucleus
Q9BPY8	Nucleus
Q9BRD0	Nucleus
Q9BRQ3	Nucleus
Q9BTD8	Nucleus
Q9BTK6	Nucleus
Q9BTL4	Nucleus
Q9BU19	Nucleus
Q9BWW7	Nucleus
Q9BXF3	Nucleus
Q9BXT8	Nucleus
Q9BXU0	Nucleus
Q9BY27	Nucleus
Q9BY66	Nucleus
Q9BYU1	Nucleus
Q9BZC1	Nucleus
Q9BZM3	Nucleus
Q9BZZ5	Nucleus
Q9C0A1	Nucleus
Q9C0K0	Nucleus
Q9GZS1	Nucleus
Q9H0D2	Nucleus
Q9H0E7	Nucleus
Q9H0L4	Nucleus
Q9H160	Nucleus
Q9H204	Nucleus
Q9H2G4	Nucleus
Q9H2X6	Nucleus
Q9H4D5	Nucleus
Q9H4L7	Nucleus
Q9H611	Nucleus
Q9H6U6	Nucleus
Q9H7B2	Nucleus
Q9H8M2	Nucleus
Q9H9A7	Nucleus
Q9H9B1	Nucleus
Q9H9S0	Nucleus
Q9HBE1	Nucleus
Q9HCI5	Nucleus
Q9HCK0	Nucleus
Q9HCK8	Nucleus
Q9HCU8	Nucleus
Q9NP62	Nucleus
Q9NQ69	Nucleus
Q9NQ94	Nucleus
Q9NQB0	Nucleus
Q9NQV8	Nucleus
Q9NQZ6	Nucleus
Q9NRC8	Nucleus
Q9NRG4	Nucleus
Q9NS39	Nucleus
Q9NSC2	Nucleus
Q9NSY1	Nucleus
Q9NUU7	Nucleus
Q9NVP2	Nucleus
Q9NVU7	Nucleus
Q9NWT1	Nucleus
Q9NX70	Nucleus
Q9NXL9	Nucleus
Q9NXR8	Nucleus
Q9NYD6	Nucleus
Q9NZM4	Nucleus
Q9P0K8	Nucleus
Q9P0R6	Nucleus
Q9P2F9	Nucleus
Q9UBD0	Nucleus
Q9UBL3	Nucleus
Q9UBP5	Nucleus
Q9UBT2	Nucleus
Q9UBU8	Nucleus
Q9UER7	Nucleus
Q9UGC6	Nucleus
Q9UGY1	Nucleus
Q9UH17	Nucleus
Q9UH73	Nucleus
Q9UHF7	Nucleus
Q9UHV7	Nucleus
Q9UHX1	Nucleus
Q9UID6	Nucleus
Q9UIE0	Nucleus
Q9UJL9	Nucleus
Q9UJW9	Nucleus
Q9UKV0	Nucleus
Q9UKY1	Nucleus
Q9UL49	Nucleus
Q9ULK4	Nucleus
Q9ULV3	Nucleus
Q9ULW3	Nucleus
Q9ULX6	Nucleus
Q9UNS1	Nucleus
Q9UPM6	Nucleus
Q9UPP1	Nucleus
Q9UQ07	Nucleus
Q9UQ88	Nucleus
Q9Y261	Nucleus
Q9Y3S2	Nucleus
Q9Y4B6	Nucleus
Q9Y530	Nucleus
Q9Y570	Nucleus
Q9Y580	Nucleus
Q9Y5B6	Nucleus
Q9Y5L0	Nucleus
Q9Y5R5	Nucleus
Q9Y6F8	Nucleus
Q9Y6X2	Nucleus
A0A0C5B5G6	Nucleus/cytoplasm shuttling
A1L4K1	Nucleus/cytoplasm shuttling
A4D1E9	Nucleus/cytoplasm shuttling
O00116	Nucleus/cytoplasm shuttling
O00161	Nucleus/cytoplasm shuttling
O00165	Nucleus/cytoplasm shuttling
O00213	Nucleus/cytoplasm shuttling
O00422	Nucleus/cytoplasm shuttling
O00425	Nucleus/cytoplasm shuttling
O00443	Nucleus/cytoplasm shuttling
O00444	Nucleus/cytoplasm shuttling
O00571	Nucleus/cytoplasm shuttling
O00625	Nucleus/cytoplasm shuttling
O00629	Nucleus/cytoplasm shuttling
O14757	Nucleus/cytoplasm shuttling
O14907	Nucleus/cytoplasm shuttling
O14979	Nucleus/cytoplasm shuttling
O14980	Nucleus/cytoplasm shuttling
O15055	Nucleus/cytoplasm shuttling
O15164	Nucleus/cytoplasm shuttling
O15234	Nucleus/cytoplasm shuttling
O15287	Nucleus/cytoplasm shuttling
O15318	Nucleus/cytoplasm shuttling
O15511	Nucleus/cytoplasm shuttling
O43159	Nucleus/cytoplasm shuttling
O43187	Nucleus/cytoplasm shuttling
O43242	Nucleus/cytoplasm shuttling
O43542	Nucleus/cytoplasm shuttling
O43683	Nucleus/cytoplasm shuttling
O43829	Nucleus/cytoplasm shuttling
O60285	Nucleus/cytoplasm shuttling
O60331	Nucleus/cytoplasm shuttling
O60763	Nucleus/cytoplasm shuttling
O60814	Nucleus/cytoplasm shuttling
O60879	Nucleus/cytoplasm shuttling
O60934	Nucleus/cytoplasm shuttling
O60936	Nucleus/cytoplasm shuttling
O75155	Nucleus/cytoplasm shuttling
O75161	Nucleus/cytoplasm shuttling
O75175	Nucleus/cytoplasm shuttling
O75177	Nucleus/cytoplasm shuttling
O75347	Nucleus/cytoplasm shuttling
O75362	Nucleus/cytoplasm shuttling
O75431	Nucleus/cytoplasm shuttling
O75600	Nucleus/cytoplasm shuttling
O75607	Nucleus/cytoplasm shuttling
O75608	Nucleus/cytoplasm shuttling
O75665	Nucleus/cytoplasm shuttling
O75688	Nucleus/cytoplasm shuttling
O75781	Nucleus/cytoplasm shuttling
O75821	Nucleus/cytoplasm shuttling
O75935	Nucleus/cytoplasm shuttling
O77932	Nucleus/cytoplasm shuttling
O94763	Nucleus/cytoplasm shuttling
O95071	Nucleus/cytoplasm shuttling
O95229	Nucleus/cytoplasm shuttling
O95239	Nucleus/cytoplasm shuttling
O95251	Nucleus/cytoplasm shuttling
O95456	Nucleus/cytoplasm shuttling
O95684	Nucleus/cytoplasm shuttling
O95721	Nucleus/cytoplasm shuttling
O95760	Nucleus/cytoplasm shuttling
O96006	Nucleus/cytoplasm shuttling
O96017	Nucleus/cytoplasm shuttling
P00326	Nucleus/cytoplasm shuttling
P04181	Nucleus/cytoplasm shuttling
P04406	Nucleus/cytoplasm shuttling
P05230	Nucleus/cytoplasm shuttling
P05408	Nucleus/cytoplasm shuttling
P06400	Nucleus/cytoplasm shuttling
P06401	Nucleus/cytoplasm shuttling
P06493	Nucleus/cytoplasm shuttling
P06703	Nucleus/cytoplasm shuttling
P06744	Nucleus/cytoplasm shuttling
P06748	Nucleus/cytoplasm shuttling
P07711	Nucleus/cytoplasm shuttling
P07741	Nucleus/cytoplasm shuttling
P09467	Nucleus/cytoplasm shuttling
P09917	Nucleus/cytoplasm shuttling
P09960	Nucleus/cytoplasm shuttling
P0C1S8	Nucleus/cytoplasm shuttling
P0C5Y9	Nucleus/cytoplasm shuttling
P0CG30	Nucleus/cytoplasm shuttling
P0CG48	Nucleus/cytoplasm shuttling
P0DI81	Nucleus/cytoplasm shuttling
P10070	Nucleus/cytoplasm shuttling
P10914	Nucleus/cytoplasm shuttling
P11441	Nucleus/cytoplasm shuttling
P11473	Nucleus/cytoplasm shuttling
P12268	Nucleus/cytoplasm shuttling
P13489	Nucleus/cytoplasm shuttling
P13639	Nucleus/cytoplasm shuttling
P13693	Nucleus/cytoplasm shuttling
P13984	Nucleus/cytoplasm shuttling
P14678	Nucleus/cytoplasm shuttling
P14859	Nucleus/cytoplasm shuttling
P14923	Nucleus/cytoplasm shuttling
P15336	Nucleus/cytoplasm shuttling
P16219	Nucleus/cytoplasm shuttling
P16383	Nucleus/cytoplasm shuttling
P16989	Nucleus/cytoplasm shuttling
P17861	Nucleus/cytoplasm shuttling
P17980	Nucleus/cytoplasm shuttling
P19086	Nucleus/cytoplasm shuttling
P20339	Nucleus/cytoplasm shuttling
P20591	Nucleus/cytoplasm shuttling
P21580	Nucleus/cytoplasm shuttling
P22314	Nucleus/cytoplasm shuttling
P22392	Nucleus/cytoplasm shuttling
P23284	Nucleus/cytoplasm shuttling
P23378	Nucleus/cytoplasm shuttling
P23527	Nucleus/cytoplasm shuttling
P23919	Nucleus/cytoplasm shuttling
P24386	Nucleus/cytoplasm shuttling
P25686	Nucleus/cytoplasm shuttling
P26232	Nucleus/cytoplasm shuttling
P26374	Nucleus/cytoplasm shuttling
P26641	Nucleus/cytoplasm shuttling
P28290	Nucleus/cytoplasm shuttling
P29474	Nucleus/cytoplasm shuttling
P30305	Nucleus/cytoplasm shuttling
P30622	Nucleus/cytoplasm shuttling
P30626	Nucleus/cytoplasm shuttling
P31146	Nucleus/cytoplasm shuttling
P31327	Nucleus/cytoplasm shuttling
P31948	Nucleus/cytoplasm shuttling
P33992	Nucleus/cytoplasm shuttling
P34897	Nucleus/cytoplasm shuttling
P34931	Nucleus/cytoplasm shuttling
P35268	Nucleus/cytoplasm shuttling
P35548	Nucleus/cytoplasm shuttling
P35813	Nucleus/cytoplasm shuttling
P38398	Nucleus/cytoplasm shuttling
P38936	Nucleus/cytoplasm shuttling
P40306	Nucleus/cytoplasm shuttling
P41091	Nucleus/cytoplasm shuttling
P41134	Nucleus/cytoplasm shuttling
P41220	Nucleus/cytoplasm shuttling
P41229	Nucleus/cytoplasm shuttling
P42338	Nucleus/cytoplasm shuttling
P42771	Nucleus/cytoplasm shuttling
P42858	Nucleus/cytoplasm shuttling
P43034	Nucleus/cytoplasm shuttling
P43235	Nucleus/cytoplasm shuttling
P43487	Nucleus/cytoplasm shuttling
P43686	Nucleus/cytoplasm shuttling
P45974	Nucleus/cytoplasm shuttling
P46108	Nucleus/cytoplasm shuttling
P46736	Nucleus/cytoplasm shuttling
P48595	Nucleus/cytoplasm shuttling
P49407	Nucleus/cytoplasm shuttling
P49450	Nucleus/cytoplasm shuttling
P49703	Nucleus/cytoplasm shuttling
P49721	Nucleus/cytoplasm shuttling
P49761	Nucleus/cytoplasm shuttling
P50461	Nucleus/cytoplasm shuttling
P51398	Nucleus/cytoplasm shuttling
P51553	Nucleus/cytoplasm shuttling
P51608	Nucleus/cytoplasm shuttling
P51617	Nucleus/cytoplasm shuttling
P51668	Nucleus/cytoplasm shuttling
P51692	Nucleus/cytoplasm shuttling
P52294	Nucleus/cytoplasm shuttling
P52298	Nucleus/cytoplasm shuttling
P52758	Nucleus/cytoplasm shuttling
P53779	Nucleus/cytoplasm shuttling
P54577	Nucleus/cytoplasm shuttling
P55072	Nucleus/cytoplasm shuttling
P55199	Nucleus/cytoplasm shuttling
P55212	Nucleus/cytoplasm shuttling
P55263	Nucleus/cytoplasm shuttling
P56279	Nucleus/cytoplasm shuttling
P56559	Nucleus/cytoplasm shuttling
P57075	Nucleus/cytoplasm shuttling
P58876	Nucleus/cytoplasm shuttling
P60510	Nucleus/cytoplasm shuttling
P60866	Nucleus/cytoplasm shuttling
P61077	Nucleus/cytoplasm shuttling
P61088	Nucleus/cytoplasm shuttling
P61160	Nucleus/cytoplasm shuttling
P61201	Nucleus/cytoplasm shuttling
P61254	Nucleus/cytoplasm shuttling
P61962	Nucleus/cytoplasm shuttling
P62068	Nucleus/cytoplasm shuttling
P62081	Nucleus/cytoplasm shuttling
P62195	Nucleus/cytoplasm shuttling
P62266	Nucleus/cytoplasm shuttling
P62280	Nucleus/cytoplasm shuttling
P62308	Nucleus/cytoplasm shuttling
P62312	Nucleus/cytoplasm shuttling
P62328	Nucleus/cytoplasm shuttling
P62714	Nucleus/cytoplasm shuttling
P62829	Nucleus/cytoplasm shuttling
P63104	Nucleus/cytoplasm shuttling
P63244	Nucleus/cytoplasm shuttling
P67775	Nucleus/cytoplasm shuttling
P78395	Nucleus/cytoplasm shuttling
P78396	Nucleus/cytoplasm shuttling
P78406	Nucleus/cytoplasm shuttling
P78527	Nucleus/cytoplasm shuttling
P98082	Nucleus/cytoplasm shuttling
P98177	Nucleus/cytoplasm shuttling
Q00536	Nucleus/cytoplasm shuttling
Q00839	Nucleus/cytoplasm shuttling
Q01082	Nucleus/cytoplasm shuttling
Q01130	Nucleus/cytoplasm shuttling
Q01167	Nucleus/cytoplasm shuttling
Q01469	Nucleus/cytoplasm shuttling
Q01543	Nucleus/cytoplasm shuttling
Q01968	Nucleus/cytoplasm shuttling
Q02363	Nucleus/cytoplasm shuttling
Q02410	Nucleus/cytoplasm shuttling
Q02446	Nucleus/cytoplasm shuttling
Q02548	Nucleus/cytoplasm shuttling
Q02556	Nucleus/cytoplasm shuttling
Q03111	Nucleus/cytoplasm shuttling
Q03164	Nucleus/cytoplasm shuttling
Q04637	Nucleus/cytoplasm shuttling
Q04760	Nucleus/cytoplasm shuttling
Q05397	Nucleus/cytoplasm shuttling
Q06416	Nucleus/cytoplasm shuttling
Q06609	Nucleus/cytoplasm shuttling
Q06787	Nucleus/cytoplasm shuttling
Q07666	Nucleus/cytoplasm shuttling
Q07973	Nucleus/cytoplasm shuttling
Q08378	Nucleus/cytoplasm shuttling
Q08J23	Nucleus/cytoplasm shuttling
Q12800	Nucleus/cytoplasm shuttling
Q12834	Nucleus/cytoplasm shuttling
Q12933	Nucleus/cytoplasm shuttling
Q12948	Nucleus/cytoplasm shuttling
Q12959	Nucleus/cytoplasm shuttling
Q12974	Nucleus/cytoplasm shuttling
Q13033	Nucleus/cytoplasm shuttling
Q13085	Nucleus/cytoplasm shuttling
Q13098	Nucleus/cytoplasm shuttling
Q13131	Nucleus/cytoplasm shuttling
Q13137	Nucleus/cytoplasm shuttling
Q13268	Nucleus/cytoplasm shuttling
Q13283	Nucleus/cytoplasm shuttling
Q13309	Nucleus/cytoplasm shuttling
Q13404	Nucleus/cytoplasm shuttling
Q13425	Nucleus/cytoplasm shuttling
Q13439	Nucleus/cytoplasm shuttling
Q13469	Nucleus/cytoplasm shuttling
Q13554	Nucleus/cytoplasm shuttling
Q13557	Nucleus/cytoplasm shuttling
Q13568	Nucleus/cytoplasm shuttling
Q13610	Nucleus/cytoplasm shuttling
Q13614	Nucleus/cytoplasm shuttling
Q13618	Nucleus/cytoplasm shuttling
Q13627	Nucleus/cytoplasm shuttling
Q13686	Nucleus/cytoplasm shuttling
Q13868	Nucleus/cytoplasm shuttling
Q13895	Nucleus/cytoplasm shuttling
Q13950	Nucleus/cytoplasm shuttling
Q14140	Nucleus/cytoplasm shuttling
Q14145	Nucleus/cytoplasm shuttling
Q14152	Nucleus/cytoplasm shuttling
Q14185	Nucleus/cytoplasm shuttling
Q14397	Nucleus/cytoplasm shuttling
Q14511	Nucleus/cytoplasm shuttling
Q14596	Nucleus/cytoplasm shuttling
Q14653	Nucleus/cytoplasm shuttling
Q14671	Nucleus/cytoplasm shuttling
Q147X3	Nucleus/cytoplasm shuttling
Q14807	Nucleus/cytoplasm shuttling
Q14CZ7	Nucleus/cytoplasm shuttling
Q15018	Nucleus/cytoplasm shuttling
Q15311	Nucleus/cytoplasm shuttling
Q15642	Nucleus/cytoplasm shuttling
Q15699	Nucleus/cytoplasm shuttling
Q15723	Nucleus/cytoplasm shuttling
Q15788	Nucleus/cytoplasm shuttling
Q15831	Nucleus/cytoplasm shuttling
Q15843	Nucleus/cytoplasm shuttling
Q15847	Nucleus/cytoplasm shuttling
Q15942	Nucleus/cytoplasm shuttling
Q16659	Nucleus/cytoplasm shuttling
Q16763	Nucleus/cytoplasm shuttling
Q16778	Nucleus/cytoplasm shuttling
Q16829	Nucleus/cytoplasm shuttling
Q2NKJ3	Nucleus/cytoplasm shuttling
Q460N5	Nucleus/cytoplasm shuttling
Q4G0J3	Nucleus/cytoplasm shuttling
Q4J6C6	Nucleus/cytoplasm shuttling
Q53GT1	Nucleus/cytoplasm shuttling
Q53HL2	Nucleus/cytoplasm shuttling
Q5GLZ8	Nucleus/cytoplasm shuttling
Q5H9R7	Nucleus/cytoplasm shuttling
Q5JTC6	Nucleus/cytoplasm shuttling
Q5M775	Nucleus/cytoplasm shuttling
Q5QGS0	Nucleus/cytoplasm shuttling
Q5TA31	Nucleus/cytoplasm shuttling
Q5TCS8	Nucleus/cytoplasm shuttling
Q5VU43	Nucleus/cytoplasm shuttling
Q5VUA4	Nucleus/cytoplasm shuttling
Q68CZ1	Nucleus/cytoplasm shuttling
Q69YI7	Nucleus/cytoplasm shuttling
Q6AZZ1	Nucleus/cytoplasm shuttling
Q6EMB2	Nucleus/cytoplasm shuttling
Q6IA86	Nucleus/cytoplasm shuttling
Q6IQ20	Nucleus/cytoplasm shuttling
Q6NTF7	Nucleus/cytoplasm shuttling
Q6P1K2	Nucleus/cytoplasm shuttling
Q6P2C8	Nucleus/cytoplasm shuttling
Q6P9B9	Nucleus/cytoplasm shuttling
Q6PD74	Nucleus/cytoplasm shuttling
Q6UUV9	Nucleus/cytoplasm shuttling
Q6UW63	Nucleus/cytoplasm shuttling
Q6ZN28	Nucleus/cytoplasm shuttling
Q6ZVD8	Nucleus/cytoplasm shuttling
Q709F0	Nucleus/cytoplasm shuttling
Q75N03	Nucleus/cytoplasm shuttling
Q7L523	Nucleus/cytoplasm shuttling
Q7L622	Nucleus/cytoplasm shuttling
Q7L9L4	Nucleus/cytoplasm shuttling
Q7RTP6	Nucleus/cytoplasm shuttling
Q7Z417	Nucleus/cytoplasm shuttling
Q7Z465	Nucleus/cytoplasm shuttling
Q7Z6L1	Nucleus/cytoplasm shuttling
Q86SE9	Nucleus/cytoplasm shuttling
Q86TM3	Nucleus/cytoplasm shuttling
Q86V81	Nucleus/cytoplasm shuttling
Q86V97	Nucleus/cytoplasm shuttling
Q86VZ6	Nucleus/cytoplasm shuttling
Q86W56	Nucleus/cytoplasm shuttling
Q86WI3	Nucleus/cytoplasm shuttling
Q86WV1	Nucleus/cytoplasm shuttling
Q8IVE3	Nucleus/cytoplasm shuttling
Q8IVU3	Nucleus/cytoplasm shuttling
Q8IXH6	Nucleus/cytoplasm shuttling
Q8IYW5	Nucleus/cytoplasm shuttling
Q8IZT6	Nucleus/cytoplasm shuttling
Q8N371	Nucleus/cytoplasm shuttling
Q8N3C0	Nucleus/cytoplasm shuttling
Q8N3C7	Nucleus/cytoplasm shuttling
Q8N3J2	Nucleus/cytoplasm shuttling
Q8N3K9	Nucleus/cytoplasm shuttling
Q8N3Z6	Nucleus/cytoplasm shuttling
Q8N543	Nucleus/cytoplasm shuttling
Q8N5J2	Nucleus/cytoplasm shuttling
Q8N7C3	Nucleus/cytoplasm shuttling
Q8N8R7	Nucleus/cytoplasm shuttling
Q8NAG6	Nucleus/cytoplasm shuttling
Q8NBR6	Nucleus/cytoplasm shuttling
Q8NCE0	Nucleus/cytoplasm shuttling
Q8NCR6	Nucleus/cytoplasm shuttling
Q8NE09	Nucleus/cytoplasm shuttling
Q8NFD5	Nucleus/cytoplasm shuttling
Q8NG31	Nucleus/cytoplasm shuttling
Q8NHV9	Nucleus/cytoplasm shuttling
Q8NI77	Nucleus/cytoplasm shuttling
Q8TAP9	Nucleus/cytoplasm shuttling
Q8TBC4	Nucleus/cytoplasm shuttling
Q8TF42	Nucleus/cytoplasm shuttling
Q8WVT3	Nucleus/cytoplasm shuttling
Q8WX93	Nucleus/cytoplasm shuttling
Q8WY36	Nucleus/cytoplasm shuttling
Q92539	Nucleus/cytoplasm shuttling
Q92540	Nucleus/cytoplasm shuttling
Q92551	Nucleus/cytoplasm shuttling
Q92597	Nucleus/cytoplasm shuttling
Q92748	Nucleus/cytoplasm shuttling
Q92794	Nucleus/cytoplasm shuttling
Q92830	Nucleus/cytoplasm shuttling
Q92833	Nucleus/cytoplasm shuttling
Q92905	Nucleus/cytoplasm shuttling
Q92973	Nucleus/cytoplasm shuttling
Q92989	Nucleus/cytoplasm shuttling
Q969K3	Nucleus/cytoplasm shuttling
Q96AH0	Nucleus/cytoplasm shuttling
Q96BS2	Nucleus/cytoplasm shuttling
Q96C12	Nucleus/cytoplasm shuttling
Q96DU7	Nucleus/cytoplasm shuttling
Q96DZ5	Nucleus/cytoplasm shuttling
Q96EK4	Nucleus/cytoplasm shuttling
Q96EY5	Nucleus/cytoplasm shuttling
Q96F44	Nucleus/cytoplasm shuttling
Q96FF9	Nucleus/cytoplasm shuttling
Q96GS6	Nucleus/cytoplasm shuttling
Q96H20	Nucleus/cytoplasm shuttling
Q96JA3	Nucleus/cytoplasm shuttling
Q96JM3	Nucleus/cytoplasm shuttling
Q96K30	Nucleus/cytoplasm shuttling
Q96K76	Nucleus/cytoplasm shuttling
Q96KP4	Nucleus/cytoplasm shuttling
Q96L92	Nucleus/cytoplasm shuttling
Q96LI5	Nucleus/cytoplasm shuttling
Q96N96	Nucleus/cytoplasm shuttling
Q96NW7	Nucleus/cytoplasm shuttling
Q96P48	Nucleus/cytoplasm shuttling
Q96PP9	Nucleus/cytoplasm shuttling
Q96RG2	Nucleus/cytoplasm shuttling
Q96RS0	Nucleus/cytoplasm shuttling
Q96RU8	Nucleus/cytoplasm shuttling
Q96S99	Nucleus/cytoplasm shuttling
Q96SD1	Nucleus/cytoplasm shuttling
Q96T51	Nucleus/cytoplasm shuttling
Q96T68	Nucleus/cytoplasm shuttling
Q99460	Nucleus/cytoplasm shuttling
Q99547	Nucleus/cytoplasm shuttling
Q99558	Nucleus/cytoplasm shuttling
Q99741	Nucleus/cytoplasm shuttling
Q99755	Nucleus/cytoplasm shuttling
Q99814	Nucleus/cytoplasm shuttling
Q99879	Nucleus/cytoplasm shuttling
Q99880	Nucleus/cytoplasm shuttling
Q99966	Nucleus/cytoplasm shuttling
Q99986	Nucleus/cytoplasm shuttling
Q9BPZ2	Nucleus/cytoplasm shuttling
Q9BQ15	Nucleus/cytoplasm shuttling
Q9BRP8	Nucleus/cytoplasm shuttling
Q9BRS2	Nucleus/cytoplasm shuttling
Q9BRT2	Nucleus/cytoplasm shuttling
Q9BRT3	Nucleus/cytoplasm shuttling
Q9BT25	Nucleus/cytoplasm shuttling
Q9BT40	Nucleus/cytoplasm shuttling
Q9BT78	Nucleus/cytoplasm shuttling
Q9BU64	Nucleus/cytoplasm shuttling
Q9BUZ4	Nucleus/cytoplasm shuttling
Q9BV20	Nucleus/cytoplasm shuttling
Q9BW19	Nucleus/cytoplasm shuttling
Q9BWC9	Nucleus/cytoplasm shuttling
Q9BXJ9	Nucleus/cytoplasm shuttling
Q9BY32	Nucleus/cytoplasm shuttling
Q9BY43	Nucleus/cytoplasm shuttling
Q9BZ23	Nucleus/cytoplasm shuttling
Q9BZK7	Nucleus/cytoplasm shuttling
Q9BZL6	Nucleus/cytoplasm shuttling
Q9C000	Nucleus/cytoplasm shuttling
Q9C0B1	Nucleus/cytoplasm shuttling
Q9GZZ1	Nucleus/cytoplasm shuttling
Q9H0A8	Nucleus/cytoplasm shuttling
Q9H0B6	Nucleus/cytoplasm shuttling
Q9H0N0	Nucleus/cytoplasm shuttling
Q9H171	Nucleus/cytoplasm shuttling
Q9H1J1	Nucleus/cytoplasm shuttling
Q9H223	Nucleus/cytoplasm shuttling
Q9H2G9	Nucleus/cytoplasm shuttling
Q9H305	Nucleus/cytoplasm shuttling
Q9H3K6	Nucleus/cytoplasm shuttling
Q9H3R5	Nucleus/cytoplasm shuttling
Q9H422	Nucleus/cytoplasm shuttling
Q9H668	Nucleus/cytoplasm shuttling
Q9H7L9	Nucleus/cytoplasm shuttling
Q9H816	Nucleus/cytoplasm shuttling
Q9H9J2	Nucleus/cytoplasm shuttling
Q9H9Y6	Nucleus/cytoplasm shuttling
Q9HAU5	Nucleus/cytoplasm shuttling
Q9HB07	Nucleus/cytoplasm shuttling
Q9HB21	Nucleus/cytoplasm shuttling
Q9HCM9	Nucleus/cytoplasm shuttling
Q9HD15	Nucleus/cytoplasm shuttling
Q9NPE2	Nucleus/cytoplasm shuttling
Q9NPI6	Nucleus/cytoplasm shuttling
Q9NPJ4	Nucleus/cytoplasm shuttling
Q9NQL2	Nucleus/cytoplasm shuttling
Q9NR00	Nucleus/cytoplasm shuttling
Q9NR12	Nucleus/cytoplasm shuttling
Q9NR46	Nucleus/cytoplasm shuttling
Q9NRA1	Nucleus/cytoplasm shuttling
Q9NRG9	Nucleus/cytoplasm shuttling
Q9NRR4	Nucleus/cytoplasm shuttling
Q9NRR5	Nucleus/cytoplasm shuttling
Q9NRR6	Nucleus/cytoplasm shuttling
Q9NRS6	Nucleus/cytoplasm shuttling
Q9NRX4	Nucleus/cytoplasm shuttling
Q9NS91	Nucleus/cytoplasm shuttling
Q9NTM9	Nucleus/cytoplasm shuttling
Q9NV88	Nucleus/cytoplasm shuttling
Q9NVE7	Nucleus/cytoplasm shuttling
Q9NVN8	Nucleus/cytoplasm shuttling
Q9NVU0	Nucleus/cytoplasm shuttling
Q9NVW2	Nucleus/cytoplasm shuttling
Q9NWB1	Nucleus/cytoplasm shuttling
Q9NWF9	Nucleus/cytoplasm shuttling
Q9NWM0	Nucleus/cytoplasm shuttling
Q9NWT6	Nucleus/cytoplasm shuttling
Q9NXG0	Nucleus/cytoplasm shuttling
Q9NXK8	Nucleus/cytoplasm shuttling
Q9NY27	Nucleus/cytoplasm shuttling
Q9NYB0	Nucleus/cytoplasm shuttling
Q9NYF0	Nucleus/cytoplasm shuttling
Q9NYJ8	Nucleus/cytoplasm shuttling
Q9NZ81	Nucleus/cytoplasm shuttling
Q9NZC7	Nucleus/cytoplasm shuttling
Q9NZI8	Nucleus/cytoplasm shuttling
Q9NZN9	Nucleus/cytoplasm shuttling
Q9P1Q0	Nucleus/cytoplasm shuttling
Q9P275	Nucleus/cytoplasm shuttling
Q9P2M4	Nucleus/cytoplasm shuttling
Q9UBF6	Nucleus/cytoplasm shuttling
Q9UBI1	Nucleus/cytoplasm shuttling
Q9UBK8	Nucleus/cytoplasm shuttling
Q9UBP0	Nucleus/cytoplasm shuttling
Q9UBQ5	Nucleus/cytoplasm shuttling
Q9UEW8	Nucleus/cytoplasm shuttling
Q9UFD9	Nucleus/cytoplasm shuttling
Q9UG56	Nucleus/cytoplasm shuttling
Q9UGJ0	Nucleus/cytoplasm shuttling
Q9UGK8	Nucleus/cytoplasm shuttling
Q9UH92	Nucleus/cytoplasm shuttling
Q9UHR5	Nucleus/cytoplasm shuttling
Q9UI30	Nucleus/cytoplasm shuttling
Q9UI95	Nucleus/cytoplasm shuttling
Q9UIC8	Nucleus/cytoplasm shuttling
Q9UIL1	Nucleus/cytoplasm shuttling
Q9UJT1	Nucleus/cytoplasm shuttling
Q9UKA4	Nucleus/cytoplasm shuttling
Q9UKL3	Nucleus/cytoplasm shuttling
Q9UKT4	Nucleus/cytoplasm shuttling
Q9UKV3	Nucleus/cytoplasm shuttling
Q9UL03	Nucleus/cytoplasm shuttling
Q9UL16	Nucleus/cytoplasm shuttling
Q9UL33	Nucleus/cytoplasm shuttling
Q9ULG1	Nucleus/cytoplasm shuttling
Q9UM11	Nucleus/cytoplasm shuttling
Q9UNH5	Nucleus/cytoplasm shuttling
Q9UNH7	Nucleus/cytoplasm shuttling
Q9UNI6	Nucleus/cytoplasm shuttling
Q9UNY4	Nucleus/cytoplasm shuttling
Q9UNZ2	Nucleus/cytoplasm shuttling
Q9UP83	Nucleus/cytoplasm shuttling
Q9UPN7	Nucleus/cytoplasm shuttling
Q9UPU5	Nucleus/cytoplasm shuttling
Q9UPY3	Nucleus/cytoplasm shuttling
Q9UQB8	Nucleus/cytoplasm shuttling
Q9Y221	Nucleus/cytoplasm shuttling
Q9Y230	Nucleus/cytoplasm shuttling
Q9Y251	Nucleus/cytoplasm shuttling
Q9Y266	Nucleus/cytoplasm shuttling
Q9Y2M5	Nucleus/cytoplasm shuttling
Q9Y2W7	Nucleus/cytoplasm shuttling
Q9Y2Y1	Nucleus/cytoplasm shuttling
Q9Y2Z0	Nucleus/cytoplasm shuttling
Q9Y2Z4	Nucleus/cytoplasm shuttling
Q9Y333	Nucleus/cytoplasm shuttling
Q9Y3A5	Nucleus/cytoplasm shuttling
Q9Y3B8	Nucleus/cytoplasm shuttling
Q9Y3C4	Nucleus/cytoplasm shuttling
Q9Y3C5	Nucleus/cytoplasm shuttling
Q9Y3D0	Nucleus/cytoplasm shuttling
Q9Y3D8	Nucleus/cytoplasm shuttling
Q9Y4J8	Nucleus/cytoplasm shuttling
Q9Y5B0	Nucleus/cytoplasm shuttling
Q9Y5K5	Nucleus/cytoplasm shuttling
Q9Y5K6	Nucleus/cytoplasm shuttling
Q9Y5P4	Nucleus/cytoplasm shuttling
Q9Y5X0	Nucleus/cytoplasm shuttling
Q9Y697	Nucleus/cytoplasm shuttling
Q9Y6D6	Nucleus/cytoplasm shuttling
Q9Y6X6	Nucleus/cytoplasm shuttling
Q9Y6Y1	Nucleus/cytoplasm shuttling
A8K0Z3	Other intracellular organelle
A8MXV4	Other intracellular organelle
O00462	Other intracellular organelle
O14832	Other intracellular organelle
O43612	Other intracellular organelle
O43933	Other intracellular organelle
O60494	Other intracellular organelle
O60683	Other intracellular organelle
O60911	Other intracellular organelle
O75167	Other intracellular organelle
O75382	Other intracellular organelle
O75951	Other intracellular organelle
O94817	Other intracellular organelle
P00813	Other intracellular organelle
P01189	Other intracellular organelle
P01308	Other intracellular organelle
P02656	Other intracellular organelle
P02763	Other intracellular organelle
P02792	Other intracellular organelle
P04196	Other intracellular organelle
P04217	Other intracellular organelle
P07478	Other intracellular organelle
P08246	Other intracellular organelle
P08311	Other intracellular organelle
P0DJD9	Other intracellular organelle
P10323	Other intracellular organelle
P10619	Other intracellular organelle
P13611	Other intracellular organelle
P16885	Other intracellular organelle
P17858	Other intracellular organelle
P17900	Other intracellular organelle
P18669	Other intracellular organelle
P20151	Other intracellular organelle
P20160	Other intracellular organelle
P20338	Other intracellular organelle
P20783	Other intracellular organelle
P21810	Other intracellular organelle
P27352	Other intracellular organelle
P28039	Other intracellular organelle
P30740	Other intracellular organelle
P32320	Other intracellular organelle
P41439	Other intracellular organelle
P43353	Other intracellular organelle
P46976	Other intracellular organelle
P49908	Other intracellular organelle
P51149	Other intracellular organelle
P54108	Other intracellular organelle
P55259	Other intracellular organelle
P57735	Other intracellular organelle
P61018	Other intracellular organelle
P61224	Other intracellular organelle
P62699	Other intracellular organelle
Q01518	Other intracellular organelle
Q05513	Other intracellular organelle
Q0VAM2	Other intracellular organelle
Q12980	Other intracellular organelle
Q13496	Other intracellular organelle
Q13510	Other intracellular organelle
Q15027	Other intracellular organelle
Q15057	Other intracellular organelle
Q15286	Other intracellular organelle
Q6HA08	Other intracellular organelle
Q6QNY0	Other intracellular organelle
Q6SA08	Other intracellular organelle
Q6ZMU5	Other intracellular organelle
Q6ZNE9	Other intracellular organelle
Q6ZU64	Other intracellular organelle
Q7L591	Other intracellular organelle
Q86WA8	Other intracellular organelle
Q86XE0	Other intracellular organelle
Q86YZ3	Other intracellular organelle
Q8IXA5	Other intracellular organelle
Q8N5C8	Other intracellular organelle
Q8N6C8	Other intracellular organelle
Q8NB66	Other intracellular organelle
Q8NEV8	Other intracellular organelle
Q8TC29	Other intracellular organelle
Q8TF40	Other intracellular organelle
Q92543	Other intracellular organelle
Q92572	Other intracellular organelle
Q92619	Other intracellular organelle
Q92902	Other intracellular organelle
Q96DM3	Other intracellular organelle
Q96FZ7	Other intracellular organelle
Q96JG6	Other intracellular organelle
Q96L33	Other intracellular organelle
Q96S15	Other intracellular organelle
Q96S21	Other intracellular organelle
Q9BTY2	Other intracellular organelle
Q9BY49	Other intracellular organelle
Q9GZM7	Other intracellular organelle
Q9GZZ8	Other intracellular organelle
Q9H269	Other intracellular organelle
Q9H4M9	Other intracellular organelle
Q9HCC9	Other intracellular organelle
Q9NZ09	Other intracellular organelle
Q9P0J7	Other intracellular organelle
Q9P253	Other intracellular organelle
Q9UHA4	Other intracellular organelle
Q9UJW2	Other intracellular organelle
Q9UNE2	Other intracellular organelle
Q9UPW8	Other intracellular organelle
Q9Y5K2	Other intracellular organelle
Q9Y5W8	Other intracellular organelle
Q9Y5X9	Other intracellular organelle
Q9Y6Q2	Other intracellular organelle
A0A0K2S4Q6	Plasmamembrane TMP
A1L0T0	Plasmamembrane TMP
A5X5Y0	Plasmamembrane TMP
A6NDV4	Plasmamembrane TMP
A6NI61	Plasmamembrane TMP
A6NL88	Plasmamembrane TMP
A8MPY1	Plasmamembrane TMP
B2RUZ4	Plasmamembrane TMP
O00219	Plasmamembrane TMP
O00305	Plasmamembrane TMP
O00337	Plasmamembrane TMP
O00548	Plasmamembrane TMP
O14514	Plasmamembrane TMP
O14522	Plasmamembrane TMP
O14523	Plasmamembrane TMP
O14638	Plasmamembrane TMP
O14662	Plasmamembrane TMP
O14678	Plasmamembrane TMP
O14735	Plasmamembrane TMP
O14764	Plasmamembrane TMP
O14786	Plasmamembrane TMP
O14788	Plasmamembrane TMP
O14817	Plasmamembrane TMP
O14894	Plasmamembrane TMP
O15260	Plasmamembrane TMP
O15269	Plasmamembrane TMP
O15389	Plasmamembrane TMP
O15400	Plasmamembrane TMP
O15431	Plasmamembrane TMP
O15440	Plasmamembrane TMP
O15455	Plasmamembrane TMP
O15547	Plasmamembrane TMP
O15554	Plasmamembrane TMP
O42043	Plasmamembrane TMP
O43194	Plasmamembrane TMP
O43306	Plasmamembrane TMP
O43490	Plasmamembrane TMP
O43525	Plasmamembrane TMP
O43561	Plasmamembrane TMP
O43613	Plasmamembrane TMP
O43614	Plasmamembrane TMP
O43688	Plasmamembrane TMP
O43759	Plasmamembrane TMP
O43914	Plasmamembrane TMP
O60241	Plasmamembrane TMP
O60312	Plasmamembrane TMP
O60359	Plasmamembrane TMP
O60462	Plasmamembrane TMP
O60469	Plasmamembrane TMP
O60486	Plasmamembrane TMP
O60488	Plasmamembrane TMP
O60602	Plasmamembrane TMP
O60669	Plasmamembrane TMP
O60896	Plasmamembrane TMP
O75015	Plasmamembrane TMP
O75022	Plasmamembrane TMP
O75023	Plasmamembrane TMP
O75197	Plasmamembrane TMP
O75251	Plasmamembrane TMP
O75309	Plasmamembrane TMP
O75355	Plasmamembrane TMP
O75379	Plasmamembrane TMP
O75387	Plasmamembrane TMP
O75473	Plasmamembrane TMP
O75508	Plasmamembrane TMP
O75509	Plasmamembrane TMP
O75762	Plasmamembrane TMP
O75841	Plasmamembrane TMP
O76062	Plasmamembrane TMP
O76082	Plasmamembrane TMP
O76090	Plasmamembrane TMP
O94856	Plasmamembrane TMP
O94898	Plasmamembrane TMP
O94933	Plasmamembrane TMP
O95069	Plasmamembrane TMP
O95150	Plasmamembrane TMP
O95183	Plasmamembrane TMP
O95210	Plasmamembrane TMP
O95377	Plasmamembrane TMP
O95484	Plasmamembrane TMP
O95500	Plasmamembrane TMP
O95562	Plasmamembrane TMP
O95573	Plasmamembrane TMP
O95832	Plasmamembrane TMP
O95858	Plasmamembrane TMP
O95864	Plasmamembrane TMP
O95944	Plasmamembrane TMP
O95977	Plasmamembrane TMP
P00403	Plasmamembrane TMP
P01833	Plasmamembrane TMP
P01889	Plasmamembrane TMP
P01906	Plasmamembrane TMP
P04233	Plasmamembrane TMP
P04440	Plasmamembrane TMP
P04626	Plasmamembrane TMP
P04629	Plasmamembrane TMP
P05106	Plasmamembrane TMP
P05538	Plasmamembrane TMP
P05556	Plasmamembrane TMP
P06028	Plasmamembrane TMP
P06126	Plasmamembrane TMP
P06127	Plasmamembrane TMP
P06729	Plasmamembrane TMP
P07202	Plasmamembrane TMP
P07307	Plasmamembrane TMP
P07358	Plasmamembrane TMP
P07766	Plasmamembrane TMP
P08473	Plasmamembrane TMP
P08574	Plasmamembrane TMP
P08648	Plasmamembrane TMP
P08912	Plasmamembrane TMP
P08962	Plasmamembrane TMP
P09564	Plasmamembrane TMP
P09601	Plasmamembrane TMP
P09912	Plasmamembrane TMP
P0DTU3	Plasmamembrane TMP
P0DTU4	Plasmamembrane TMP
P10321	Plasmamembrane TMP
P10767	Plasmamembrane TMP
P10966	Plasmamembrane TMP
P11049	Plasmamembrane TMP
P11166	Plasmamembrane TMP
P11169	Plasmamembrane TMP
P11215	Plasmamembrane TMP
P11230	Plasmamembrane TMP
P11362	Plasmamembrane TMP
P11717	Plasmamembrane TMP
P13498	Plasmamembrane TMP
P13637	Plasmamembrane TMP
P13945	Plasmamembrane TMP
P14151	Plasmamembrane TMP
P14415	Plasmamembrane TMP
P14672	Plasmamembrane TMP
P14784	Plasmamembrane TMP
P15151	Plasmamembrane TMP
P15260	Plasmamembrane TMP
P15391	Plasmamembrane TMP
P15509	Plasmamembrane TMP
P16422	Plasmamembrane TMP
P16473	Plasmamembrane TMP
P17152	Plasmamembrane TMP
P17342	Plasmamembrane TMP
P17658	Plasmamembrane TMP
P17706	Plasmamembrane TMP
P18827	Plasmamembrane TMP
P19256	Plasmamembrane TMP
P19440	Plasmamembrane TMP
P20648	Plasmamembrane TMP
P20702	Plasmamembrane TMP
P21583	Plasmamembrane TMP
P21731	Plasmamembrane TMP
P21796	Plasmamembrane TMP
P21918	Plasmamembrane TMP
P22309	Plasmamembrane TMP
P23468	Plasmamembrane TMP
P23469	Plasmamembrane TMP
P23470	Plasmamembrane TMP
P23510	Plasmamembrane TMP
P23763	Plasmamembrane TMP
P23942	Plasmamembrane TMP
P24046	Plasmamembrane TMP
P24394	Plasmamembrane TMP
P25021	Plasmamembrane TMP
P25089	Plasmamembrane TMP
P25942	Plasmamembrane TMP
P26718	Plasmamembrane TMP
P26842	Plasmamembrane TMP
P26951	Plasmamembrane TMP
P27037	Plasmamembrane TMP
P27449	Plasmamembrane TMP
P27701	Plasmamembrane TMP
P27797	Plasmamembrane TMP
P28221	Plasmamembrane TMP
P28222	Plasmamembrane TMP
P28223	Plasmamembrane TMP
P28476	Plasmamembrane TMP
P28827	Plasmamembrane TMP
P28908	Plasmamembrane TMP
P29017	Plasmamembrane TMP
P29033	Plasmamembrane TMP
P29371	Plasmamembrane TMP
P29965	Plasmamembrane TMP
P30301	Plasmamembrane TMP
P30411	Plasmamembrane TMP
P30531	Plasmamembrane TMP
P30532	Plasmamembrane TMP
P30536	Plasmamembrane TMP
P30939	Plasmamembrane TMP
P30968	Plasmamembrane TMP
P30988	Plasmamembrane TMP
P31391	Plasmamembrane TMP
P31994	Plasmamembrane TMP
P32247	Plasmamembrane TMP
P32970	Plasmamembrane TMP
P34910	Plasmamembrane TMP
P35212	Plasmamembrane TMP
P35348	Plasmamembrane TMP
P35498	Plasmamembrane TMP
P35590	Plasmamembrane TMP
P36544	Plasmamembrane TMP
P36894	Plasmamembrane TMP
P36896	Plasmamembrane TMP
P40259	Plasmamembrane TMP
P41145	Plasmamembrane TMP
P41181	Plasmamembrane TMP
P41273	Plasmamembrane TMP
P42081	Plasmamembrane TMP
P42261	Plasmamembrane TMP
P42857	Plasmamembrane TMP
P43007	Plasmamembrane TMP
P43121	Plasmamembrane TMP
P43626	Plasmamembrane TMP
P43627	Plasmamembrane TMP
P43628	Plasmamembrane TMP
P43631	Plasmamembrane TMP
P43681	Plasmamembrane TMP
P45844	Plasmamembrane TMP
P46093	Plasmamembrane TMP
P46531	Plasmamembrane TMP
P47804	Plasmamembrane TMP
P47871	Plasmamembrane TMP
P47898	Plasmamembrane TMP
P47900	Plasmamembrane TMP
P47901	Plasmamembrane TMP
P47985	Plasmamembrane TMP
P48029	Plasmamembrane TMP
P48167	Plasmamembrane TMP
P48551	Plasmamembrane TMP
P48751	Plasmamembrane TMP
P48995	Plasmamembrane TMP
P49190	Plasmamembrane TMP
P49257	Plasmamembrane TMP
P49682	Plasmamembrane TMP
P49768	Plasmamembrane TMP
P49961	Plasmamembrane TMP
P50281	Plasmamembrane TMP
P50406	Plasmamembrane TMP
P50416	Plasmamembrane TMP
P50443	Plasmamembrane TMP
P50895	Plasmamembrane TMP
P51168	Plasmamembrane TMP
P51170	Plasmamembrane TMP
P51512	Plasmamembrane TMP
P51636	Plasmamembrane TMP
P51674	Plasmamembrane TMP
P51684	Plasmamembrane TMP
P51790	Plasmamembrane TMP
P51801	Plasmamembrane TMP
P51811	Plasmamembrane TMP
P51828	Plasmamembrane TMP
P51841	Plasmamembrane TMP
P51864	Plasmamembrane TMP
P52569	Plasmamembrane TMP
P54756	Plasmamembrane TMP
P54760	Plasmamembrane TMP
P55196	Plasmamembrane TMP
P55344	Plasmamembrane TMP
P56539	Plasmamembrane TMP
P56696	Plasmamembrane TMP
P56747	Plasmamembrane TMP
P56750	Plasmamembrane TMP
P57105	Plasmamembrane TMP
P57679	Plasmamembrane TMP
P58400	Plasmamembrane TMP
P60508	Plasmamembrane TMP
P61769	Plasmamembrane TMP
P78369	Plasmamembrane TMP
P78562	Plasmamembrane TMP
P82279	Plasmamembrane TMP
Q00975	Plasmamembrane TMP
Q01650	Plasmamembrane TMP
Q02094	Plasmamembrane TMP
Q02161	Plasmamembrane TMP
Q02487	Plasmamembrane TMP
Q02846	Plasmamembrane TMP
Q03135	Plasmamembrane TMP
Q03167	Plasmamembrane TMP
Q03405	Plasmamembrane TMP
Q04844	Plasmamembrane TMP
Q04912	Plasmamembrane TMP
Q05940	Plasmamembrane TMP
Q06418	Plasmamembrane TMP
Q06432	Plasmamembrane TMP
Q06643	Plasmamembrane TMP
Q07699	Plasmamembrane TMP
Q08357	Plasmamembrane TMP
Q08499	Plasmamembrane TMP
Q08ET2	Plasmamembrane TMP
Q09470	Plasmamembrane TMP
Q12846	Plasmamembrane TMP
Q13224	Plasmamembrane TMP
Q13326	Plasmamembrane TMP
Q13332	Plasmamembrane TMP
Q13433	Plasmamembrane TMP
Q13445	Plasmamembrane TMP
Q13478	Plasmamembrane TMP
Q13491	Plasmamembrane TMP
Q13507	Plasmamembrane TMP
Q13520	Plasmamembrane TMP
Q13530	Plasmamembrane TMP
Q13571	Plasmamembrane TMP
Q13740	Plasmamembrane TMP
Q14108	Plasmamembrane TMP
Q14114	Plasmamembrane TMP
Q14246	Plasmamembrane TMP
Q14247	Plasmamembrane TMP
Q14392	Plasmamembrane TMP
Q14500	Plasmamembrane TMP
Q14517	Plasmamembrane TMP
Q14542	Plasmamembrane TMP
Q14573	Plasmamembrane TMP
Q14627	Plasmamembrane TMP
Q14643	Plasmamembrane TMP
Q14714	Plasmamembrane TMP
Q14739	Plasmamembrane TMP
Q14953	Plasmamembrane TMP
Q14CN2	Plasmamembrane TMP
Q15109	Plasmamembrane TMP
Q15116	Plasmamembrane TMP
Q15125	Plasmamembrane TMP
Q15363	Plasmamembrane TMP
Q15762	Plasmamembrane TMP
Q15822	Plasmamembrane TMP
Q15904	Plasmamembrane TMP
Q16288	Plasmamembrane TMP
Q16445	Plasmamembrane TMP
Q16558	Plasmamembrane TMP
Q16585	Plasmamembrane TMP
Q16602	Plasmamembrane TMP
Q16620	Plasmamembrane TMP
Q16623	Plasmamembrane TMP
Q16720	Plasmamembrane TMP
Q16819	Plasmamembrane TMP
Q16827	Plasmamembrane TMP
Q16891	Plasmamembrane TMP
Q1EHB4	Plasmamembrane TMP
Q2I0M4	Plasmamembrane TMP
Q2M2E3	Plasmamembrane TMP
Q2TAL6	Plasmamembrane TMP
Q3KR37	Plasmamembrane TMP
Q495T6	Plasmamembrane TMP
Q4VNC1	Plasmamembrane TMP
Q504Y0	Plasmamembrane TMP
Q53EL9	Plasmamembrane TMP
Q58EX2	Plasmamembrane TMP
Q5BJF2	Plasmamembrane TMP
Q5EBL8	Plasmamembrane TMP
Q5IJ48	Plasmamembrane TMP
Q5JTH9	Plasmamembrane TMP
Q5JTV8	Plasmamembrane TMP
Q5MY95	Plasmamembrane TMP
Q5T4F4	Plasmamembrane TMP
Q5TAT6	Plasmamembrane TMP
Q5VV43	Plasmamembrane TMP
Q5VW38	Plasmamembrane TMP
Q6J9G0	Plasmamembrane TMP
Q6MZM0	Plasmamembrane TMP
Q6P1J6	Plasmamembrane TMP
Q6P4Q7	Plasmamembrane TMP
Q6PI25	Plasmamembrane TMP
Q6PRD1	Plasmamembrane TMP
Q6UWB1	Plasmamembrane TMP
Q6UWU4	Plasmamembrane TMP
Q6UXB4	Plasmamembrane TMP
Q6UXG2	Plasmamembrane TMP
Q6UXK2	Plasmamembrane TMP
Q6UXM1	Plasmamembrane TMP
Q6UXV0	Plasmamembrane TMP
Q6UXZ0	Plasmamembrane TMP
Q6UXZ3	Plasmamembrane TMP
Q6ZMI3	Plasmamembrane TMP
Q6ZVN8	Plasmamembrane TMP
Q6ZWK4	Plasmamembrane TMP
Q70Z44	Plasmamembrane TMP
Q7KYR7	Plasmamembrane TMP
Q7L4E1	Plasmamembrane TMP
Q7L8C5	Plasmamembrane TMP
Q7RTT9	Plasmamembrane TMP
Q7RTX7	Plasmamembrane TMP
Q7Z3J2	Plasmamembrane TMP
Q7Z443	Plasmamembrane TMP
Q7Z4N2	Plasmamembrane TMP
Q7Z699	Plasmamembrane TMP
Q7Z6L0	Plasmamembrane TMP
Q7Z6M3	Plasmamembrane TMP
Q7Z7N9	Plasmamembrane TMP
Q86T03	Plasmamembrane TMP
Q86TG1	Plasmamembrane TMP
Q86UG4	Plasmamembrane TMP
Q86UP0	Plasmamembrane TMP
Q86UW2	Plasmamembrane TMP
Q86V24	Plasmamembrane TMP
Q86V40	Plasmamembrane TMP
Q86VE9	Plasmamembrane TMP
Q86VZ5	Plasmamembrane TMP
Q86WK6	Plasmamembrane TMP
Q86XK7	Plasmamembrane TMP
Q86XM0	Plasmamembrane TMP
Q86XQ3	Plasmamembrane TMP
Q86YC3	Plasmamembrane TMP
Q8IVJ1	Plasmamembrane TMP
Q8IVM8	Plasmamembrane TMP
Q8IVW8	Plasmamembrane TMP
Q8IW00	Plasmamembrane TMP
Q8IWK6	Plasmamembrane TMP
Q8IWY9	Plasmamembrane TMP
Q8IX05	Plasmamembrane TMP
Q8IY26	Plasmamembrane TMP
Q8IY95	Plasmamembrane TMP
Q8IYR6	Plasmamembrane TMP
Q8IZF6	Plasmamembrane TMP
Q8IZJ1	Plasmamembrane TMP
Q8IZU9	Plasmamembrane TMP
Q8N0W4	Plasmamembrane TMP
Q8N138	Plasmamembrane TMP
Q8N149	Plasmamembrane TMP
Q8N1M1	Plasmamembrane TMP
Q8N1N2	Plasmamembrane TMP
Q8N2K0	Plasmamembrane TMP
Q8N370	Plasmamembrane TMP
Q8N4L2	Plasmamembrane TMP
Q8N4M1	Plasmamembrane TMP
Q8N5K1	Plasmamembrane TMP
Q8N695	Plasmamembrane TMP
Q8N7C0	Plasmamembrane TMP
Q8NAC3	Plasmamembrane TMP
Q8NBJ9	Plasmamembrane TMP
Q8NBQ7	Plasmamembrane TMP
Q8NC24	Plasmamembrane TMP
Q8NCG7	Plasmamembrane TMP
Q8NCS7	Plasmamembrane TMP
Q8NE01	Plasmamembrane TMP
Q8NE79	Plasmamembrane TMP
Q8NF91	Plasmamembrane TMP
Q8NFF2	Plasmamembrane TMP
Q8NFJ5	Plasmamembrane TMP
Q8NFM4	Plasmamembrane TMP
Q8NFM7	Plasmamembrane TMP
Q8NFT8	Plasmamembrane TMP
Q8NFZ3	Plasmamembrane TMP
Q8NHJ6	Plasmamembrane TMP
Q8TAB3	Plasmamembrane TMP
Q8TB68	Plasmamembrane TMP
Q8TCG1	Plasmamembrane TMP
Q8TCT6	Plasmamembrane TMP
Q8TD07	Plasmamembrane TMP
Q8TDS4	Plasmamembrane TMP
Q8TDS5	Plasmamembrane TMP
Q8TDU6	Plasmamembrane TMP
Q8TDV0	Plasmamembrane TMP
Q8TDW7	Plasmamembrane TMP
Q8TE54	Plasmamembrane TMP
Q8WTT0	Plasmamembrane TMP
Q8WVQ1	Plasmamembrane TMP
Q8WWG9	Plasmamembrane TMP
Q8WWQ8	Plasmamembrane TMP
Q8WXD0	Plasmamembrane TMP
Q8WXI8	Plasmamembrane TMP
Q8WXS5	Plasmamembrane TMP
Q92478	Plasmamembrane TMP
Q92482	Plasmamembrane TMP
Q92581	Plasmamembrane TMP
Q92838	Plasmamembrane TMP
Q92839	Plasmamembrane TMP
Q92847	Plasmamembrane TMP
Q92953	Plasmamembrane TMP
Q92956	Plasmamembrane TMP
Q93038	Plasmamembrane TMP
Q93084	Plasmamembrane TMP
Q969L2	Plasmamembrane TMP
Q969W9	Plasmamembrane TMP
Q96AD5	Plasmamembrane TMP
Q96D96	Plasmamembrane TMP
Q96E93	Plasmamembrane TMP
Q96EP9	Plasmamembrane TMP
Q96F46	Plasmamembrane TMP
Q96FT7	Plasmamembrane TMP
Q96GC9	Plasmamembrane TMP
Q96GX1	Plasmamembrane TMP
Q96JJ6	Plasmamembrane TMP
Q96K78	Plasmamembrane TMP
Q96KC8	Plasmamembrane TMP
Q96L42	Plasmamembrane TMP
Q96LA6	Plasmamembrane TMP
Q96LB1	Plasmamembrane TMP
Q96LB2	Plasmamembrane TMP
Q96LT4	Plasmamembrane TMP
Q96P66	Plasmamembrane TMP
Q96PD2	Plasmamembrane TMP
Q96S97	Plasmamembrane TMP
Q99062	Plasmamembrane TMP
Q99075	Plasmamembrane TMP
Q99250	Plasmamembrane TMP
Q99467	Plasmamembrane TMP
Q99536	Plasmamembrane TMP
Q99720	Plasmamembrane TMP
Q99735	Plasmamembrane TMP
Q99928	Plasmamembrane TMP
Q99985	Plasmamembrane TMP
Q9BQE4	Plasmamembrane TMP
Q9BQG1	Plasmamembrane TMP
Q9BRQ6	Plasmamembrane TMP
Q9BRX8	Plasmamembrane TMP
Q9BTU6	Plasmamembrane TMP
Q9BTX1	Plasmamembrane TMP
Q9BUF7	Plasmamembrane TMP
Q9BV23	Plasmamembrane TMP
Q9BV40	Plasmamembrane TMP
Q9BX67	Plasmamembrane TMP
Q9BX95	Plasmamembrane TMP
Q9BXA5	Plasmamembrane TMP
Q9BXC0	Plasmamembrane TMP
Q9BXS4	Plasmamembrane TMP
Q9BXS9	Plasmamembrane TMP
Q9BYF1	Plasmamembrane TMP
Q9BYT9	Plasmamembrane TMP
Q9BYW1	Plasmamembrane TMP
Q9BZD6	Plasmamembrane TMP
Q9C0E8	Plasmamembrane TMP
Q9GZQ4	Plasmamembrane TMP
Q9H0C2	Plasmamembrane TMP
Q9H156	Plasmamembrane TMP
Q9H172	Plasmamembrane TMP
Q9H222	Plasmamembrane TMP
Q9H237	Plasmamembrane TMP
Q9H2X3	Plasmamembrane TMP
Q9H313	Plasmamembrane TMP
Q9H3M0	Plasmamembrane TMP
Q9H3S3	Plasmamembrane TMP
Q9H427	Plasmamembrane TMP
Q9H4D0	Plasmamembrane TMP
Q9H6B4	Plasmamembrane TMP
Q9H6D3	Plasmamembrane TMP
Q9H8M5	Plasmamembrane TMP
Q9HBG7	Plasmamembrane TMP
Q9HBW0	Plasmamembrane TMP
Q9HBX8	Plasmamembrane TMP
Q9HC10	Plasmamembrane TMP
Q9HCE9	Plasmamembrane TMP
Q9HCF6	Plasmamembrane TMP
Q9HCJ1	Plasmamembrane TMP
Q9HCM3	Plasmamembrane TMP
Q9HCX4	Plasmamembrane TMP
Q9NP58	Plasmamembrane TMP
Q9NP60	Plasmamembrane TMP
Q9NP84	Plasmamembrane TMP
Q9NP91	Plasmamembrane TMP
Q9NPB9	Plasmamembrane TMP
Q9NPF0	Plasmamembrane TMP
Q9NPR2	Plasmamembrane TMP
Q9NPZ5	Plasmamembrane TMP
Q9NQA5	Plasmamembrane TMP
Q9NR61	Plasmamembrane TMP
Q9NRD8	Plasmamembrane TMP
Q9NRJ7	Plasmamembrane TMP
Q9NS40	Plasmamembrane TMP
Q9NS82	Plasmamembrane TMP
Q9NSD7	Plasmamembrane TMP
Q9NTN9	Plasmamembrane TMP
Q9NTQ9	Plasmamembrane TMP
Q9NWQ8	Plasmamembrane TMP
Q9NX76	Plasmamembrane TMP
Q9NXE4	Plasmamembrane TMP
Q9NY15	Plasmamembrane TMP
Q9NY26	Plasmamembrane TMP
Q9NY91	Plasmamembrane TMP
Q9NYQ7	Plasmamembrane TMP
Q9NYW0	Plasmamembrane TMP
Q9NYX4	Plasmamembrane TMP
Q9NZ08	Plasmamembrane TMP
Q9NZ53	Plasmamembrane TMP
Q9NZ94	Plasmamembrane TMP
Q9NZD1	Plasmamembrane TMP
Q9NZI2	Plasmamembrane TMP
Q9NZM1	Plasmamembrane TMP
Q9NZQ8	Plasmamembrane TMP
Q9NZS9	Plasmamembrane TMP
Q9P035	Plasmamembrane TMP
Q9P0K1	Plasmamembrane TMP
Q9P1Z3	Plasmamembrane TMP
Q9P2W9	Plasmamembrane TMP
Q9UBN4	Plasmamembrane TMP
Q9UBN6	Plasmamembrane TMP
Q9UBS5	Plasmamembrane TMP
Q9UBY0	Plasmamembrane TMP
Q9UGH3	Plasmamembrane TMP
Q9UGQ3	Plasmamembrane TMP
Q9UGT4	Plasmamembrane TMP
Q9UHN6	Plasmamembrane TMP
Q9UJ14	Plasmamembrane TMP
Q9UJQ1	Plasmamembrane TMP
Q9UKJ1	Plasmamembrane TMP
Q9UKN1	Plasmamembrane TMP
Q9UKP6	Plasmamembrane TMP
Q9UKU0	Plasmamembrane TMP
Q9UKU6	Plasmamembrane TMP
Q9UKX5	Plasmamembrane TMP
Q9UL51	Plasmamembrane TMP
Q9UL52	Plasmamembrane TMP
Q9UL62	Plasmamembrane TMP
Q9ULF5	Plasmamembrane TMP
Q9ULH4	Plasmamembrane TMP
Q9ULV1	Plasmamembrane TMP
Q9UMD9	Plasmamembrane TMP
Q9UMF0	Plasmamembrane TMP
Q9UP38	Plasmamembrane TMP
Q9UPX6	Plasmamembrane TMP
Q9UQF0	Plasmamembrane TMP
Q9Y271	Plasmamembrane TMP
Q9Y278	Plasmamembrane TMP
Q9Y289	Plasmamembrane TMP
Q9Y2C5	Plasmamembrane TMP
Q9Y2P4	Plasmamembrane TMP
Q9Y336	Plasmamembrane TMP
Q9Y3D6	Plasmamembrane TMP
Q9Y5R2	Plasmamembrane TMP
Q9Y5S1	Plasmamembrane TMP
Q9Y5X5	Plasmamembrane TMP
Q9Y5Y7	Plasmamembrane TMP
Q9Y639	Plasmamembrane TMP
Q9Y6C2	Plasmamembrane TMP
Q9Y6C5	Plasmamembrane TMP
Q9Y6H6	Plasmamembrane TMP
Q9Y6H8	Plasmamembrane TMP
Q9Y6M7	Plasmamembrane TMP
Q9Y6N8	Plasmamembrane TMP
Q9Y6Y9	Plasmamembrane TMP
O95870	TMP in unknown membrane
Q14D33	TMP in unknown membrane
Q5SR56	TMP in unknown membrane
Q68G75	TMP in unknown membrane
Q6NUJ2	TMP in unknown membrane
Q6ZP80	TMP in unknown membrane
Q8N4F4	TMP in unknown membrane
Q8NFZ8	TMP in unknown membrane
Q96D42	TMP in unknown membrane
Q96GL9	TMP in unknown membrane
Q96GQ5	TMP in unknown membrane
Q9H799	TMP in unknown membrane
Q9NTG1	TMP in unknown membrane
O43149	Unknown
O43422	Unknown
O75409	Unknown
O94779	Unknown
O95147	Unknown
O95498	Unknown
O95971	Unknown
P01282	Unknown
P04090	Unknown
P56597	Unknown
P57058	Unknown
Q01850	Unknown
Q14264	Unknown
Q49AJ0	Unknown
Q56UN5	Unknown
Q5T5A8	Unknown
Q5T686	Unknown
Q5TCM9	Unknown
Q5VZL5	Unknown
Q5W111	Unknown
Q68DQ2	Unknown
Q6P1Q9	Unknown
Q6P5X5	Unknown
Q6ZQX7	Unknown
Q8N9Q2	Unknown
Q8TAB5	Unknown
Q8TAM1	Unknown
Q8TBK6	Unknown
Q96EM0	Unknown
Q96LL4	Unknown
Q96LM5	Unknown
Q96NT3	Unknown
Q9BRG2	Unknown
Q9H3H3	Unknown
Q9HAC8	Unknown
Q9NWQ4	Unknown
Q9NWS6	Unknown
Q9UMX6	Unknown
Q9Y5W5	Unknown
