## Supplementary data files for "Phase-separating fusion proteins drive cancer by dysregulating transcription through ectopic condensates": background_958.tsv

A4UGR9	Cytoskeleton
A5D8V7	Cytoskeleton
A7E2Y1	Cytoskeleton
O14578	Cytoskeleton
O14613	Cytoskeleton
O15020	Cytoskeleton
O15083	Cytoskeleton
O43182	Cytoskeleton
O43237	Cytoskeleton
O43597	Cytoskeleton
O43805	Cytoskeleton
O43903	Cytoskeleton
O43924	Cytoskeleton
O60308	Cytoskeleton
O60437	Cytoskeleton
O60890	Cytoskeleton
O75037	Cytoskeleton
O75112	Cytoskeleton
O75330	Cytoskeleton
O75602	Cytoskeleton
O75800	Cytoskeleton
O94830	Cytoskeleton
O94929	Cytoskeleton
O95398	Cytoskeleton
O95678	Cytoskeleton
O96015	Cytoskeleton
P05783	Cytoskeleton
P05976	Cytoskeleton
P06753	Cytoskeleton
P07196	Cytoskeleton
P07951	Cytoskeleton
P08590	Cytoskeleton
P09493	Cytoskeleton
P11277	Cytoskeleton
P13647	Cytoskeleton
P13796	Cytoskeleton
P16157	Cytoskeleton
P18206	Cytoskeleton
P20930	Cytoskeleton
P26038	Cytoskeleton
P29966	Cytoskeleton
P31323	Cytoskeleton
P33176	Cytoskeleton
P33241	Cytoskeleton
P35580	Cytoskeleton
P35749	Cytoskeleton
P35900	Cytoskeleton
P42680	Cytoskeleton
P45378	Cytoskeleton
P47755	Cytoskeleton
P47756	Cytoskeleton
P48668	Cytoskeleton
P49368	Cytoskeleton
P51808	Cytoskeleton
P52565	Cytoskeleton
P52907	Cytoskeleton
P60660	Cytoskeleton
P60981	Cytoskeleton
P63096	Cytoskeleton
P68032	Cytoskeleton
P68363	Cytoskeleton
P78371	Cytoskeleton
Q00013	Cytoskeleton
Q04759	Cytoskeleton
Q0VAK6	Cytoskeleton
Q0VDD8	Cytoskeleton
Q0ZGT2	Cytoskeleton
Q12889	Cytoskeleton
Q12965	Cytoskeleton
Q13409	Cytoskeleton
Q13424	Cytoskeleton
Q13459	Cytoskeleton
Q13515	Cytoskeleton
Q13702	Cytoskeleton
Q13875	Cytoskeleton
Q13884	Cytoskeleton
Q14141	Cytoskeleton
Q14155	Cytoskeleton
Q14254	Cytoskeleton
Q14651	Cytoskeleton
Q14990	Cytoskeleton
Q15124	Cytoskeleton
Q15334	Cytoskeleton
Q16204	Cytoskeleton
Q16643	Cytoskeleton
Q2TAC2	Cytoskeleton
Q3SXZ7	Cytoskeleton
Q494U1	Cytoskeleton
Q53H96	Cytoskeleton
Q5JSP0	Cytoskeleton
Q5SZL2	Cytoskeleton
Q5TBA9	Cytoskeleton
Q5TCZ1	Cytoskeleton
Q5U5Z8	Cytoskeleton
Q5VT25	Cytoskeleton
Q6JBY9	Cytoskeleton
Q6NZY7	Cytoskeleton
Q6QNY1	Cytoskeleton
Q6ZP82	Cytoskeleton
Q6ZRV2	Cytoskeleton
Q6ZTW0	Cytoskeleton
Q6ZU15	Cytoskeleton
Q6ZV73	Cytoskeleton
Q71U36	Cytoskeleton
Q7Z4K8	Cytoskeleton
Q7Z5V6	Cytoskeleton
Q7Z794	Cytoskeleton
Q7Z7A1	Cytoskeleton
Q86VV8	Cytoskeleton
Q86YS3	Cytoskeleton
Q86YT6	Cytoskeleton
Q8IUD2	Cytoskeleton
Q8IVF4	Cytoskeleton
Q8IW35	Cytoskeleton
Q8IWZ6	Cytoskeleton
Q8IX90	Cytoskeleton
Q8IYY4	Cytoskeleton
Q8N0Z3	Cytoskeleton
Q8N300	Cytoskeleton
Q8N960	Cytoskeleton
Q8N9V6	Cytoskeleton
Q8NEH6	Cytoskeleton
Q8NEV4	Cytoskeleton
Q8TAP6	Cytoskeleton
Q8TBB0	Cytoskeleton
Q8TCI5	Cytoskeleton
Q8TDZ2	Cytoskeleton
Q8TF46	Cytoskeleton
Q8WVS4	Cytoskeleton
Q8WWK9	Cytoskeleton
Q8WXR4	Cytoskeleton
Q8WYJ6	Cytoskeleton
Q93052	Cytoskeleton
Q969J3	Cytoskeleton
Q96A32	Cytoskeleton
Q96C92	Cytoskeleton
Q96DT5	Cytoskeleton
Q96EK5	Cytoskeleton
Q96FG2	Cytoskeleton
Q96FT9	Cytoskeleton
Q96GD0	Cytoskeleton
Q96H55	Cytoskeleton
Q96JB1	Cytoskeleton
Q96K21	Cytoskeleton
Q96KN7	Cytoskeleton
Q96KV7	Cytoskeleton
Q96L93	Cytoskeleton
Q96LC9	Cytoskeleton
Q96LK0	Cytoskeleton
Q96M29	Cytoskeleton
Q96M63	Cytoskeleton
Q96MT8	Cytoskeleton
Q96Q35	Cytoskeleton
Q96ST8	Cytoskeleton
Q99698	Cytoskeleton
Q9BPU9	Cytoskeleton
Q9BQ66	Cytoskeleton
Q9BV73	Cytoskeleton
Q9BVA0	Cytoskeleton
Q9BYV2	Cytoskeleton
Q9BYZ6	Cytoskeleton
Q9C0D2	Cytoskeleton
Q9GZM8	Cytoskeleton
Q9H6D7	Cytoskeleton
Q9H892	Cytoskeleton
Q9HBH0	Cytoskeleton
Q9HBI1	Cytoskeleton
Q9HBL0	Cytoskeleton
Q9HC35	Cytoskeleton
Q9NQT8	Cytoskeleton
Q9NQX4	Cytoskeleton
Q9NQY0	Cytoskeleton
Q9NRR3	Cytoskeleton
Q9NRW4	Cytoskeleton
Q9NS87	Cytoskeleton
Q9NZM3	Cytoskeleton
Q9P1A6	Cytoskeleton
Q9P278	Cytoskeleton
Q9P2G4	Cytoskeleton
Q9P2H3	Cytoskeleton
Q9P2M7	Cytoskeleton
Q9P2P5	Cytoskeleton
Q9UBC5	Cytoskeleton
Q9UBW5	Cytoskeleton
Q9UFE4	Cytoskeleton
Q9UGJ1	Cytoskeleton
Q9UHD8	Cytoskeleton
Q9UKX2	Cytoskeleton
Q9ULC3	Cytoskeleton
Q9ULJ1	Cytoskeleton
Q9ULV0	Cytoskeleton
Q9UNT1	Cytoskeleton
Q9UPQ0	Cytoskeleton
Q9UPY8	Cytoskeleton
Q9UQ03	Cytoskeleton
Q9Y281	Cytoskeleton
Q9Y366	Cytoskeleton
Q9Y4B5	Cytoskeleton
Q9Y4D1	Cytoskeleton
Q9Y4F9	Cytoskeleton
Q9Y547	Cytoskeleton
Q9Y623	Cytoskeleton
Q9Y664	Cytoskeleton
Q9Y6G9	Cytoskeleton
Q9Y6R9	Cytoskeleton
Q9Y6W5	Cytoskeleton
A5D8W1	Cytosol
A6NNM8	Cytosol
A6PVC2	Cytosol
O14508	Cytosol
O14512	Cytosol
O14531	Cytosol
O14556	Cytosol
O14775	Cytosol
O14960	Cytosol
O14977	Cytosol
O15068	Cytosol
O15085	Cytosol
O15217	Cytosol
O15530	Cytosol
O15540	Cytosol
O43283	Cytosol
O43310	Cytosol
O43488	Cytosol
O43704	Cytosol
O43815	Cytosol
O60343	Cytosol
O60443	Cytosol
O75061	Cytosol
O75159	Cytosol
O75462	Cytosol
O75969	Cytosol
O76013	Cytosol
O94808	Cytosol
O94829	Cytosol
O94885	Cytosol
O94887	Cytosol
O95154	Cytosol
O95278	Cytosol
O95394	Cytosol
O95671	Cytosol
O95685	Cytosol
O95750	Cytosol
P00338	Cytosol
P00558	Cytosol
P00915	Cytosol
P01225	Cytosol
P02144	Cytosol
P04141	Cytosol
P05413	Cytosol
P07093	Cytosol
P07205	Cytosol
P08243	Cytosol
P08567	Cytosol
P08620	Cytosol
P08758	Cytosol
P09529	Cytosol
P09914	Cytosol
P0DMM9	Cytosol
P0DN86	Cytosol
P11532	Cytosol
P11684	Cytosol
P11926	Cytosol
P12829	Cytosol
P14061	Cytosol
P15882	Cytosol
P16050	Cytosol
P16949	Cytosol
P17707	Cytosol
P17812	Cytosol
P18283	Cytosol
P18440	Cytosol
P20711	Cytosol
P21128	Cytosol
P21781	Cytosol
P22528	Cytosol
P23526	Cytosol
P23588	Cytosol
P24298	Cytosol
P24666	Cytosol
P26045	Cytosol
P26371	Cytosol
P26640	Cytosol
P29353	Cytosol
P29992	Cytosol
P30086	Cytosol
P31321	Cytosol
P32321	Cytosol
P35080	Cytosol
P35225	Cytosol
P40394	Cytosol
P41240	Cytosol
P42357	Cytosol
P43166	Cytosol
P46779	Cytosol
P48147	Cytosol
P48506	Cytosol
P49189	Cytosol
P49589	Cytosol
P49802	Cytosol
P50452	Cytosol
P51157	Cytosol
P51570	Cytosol
P55145	Cytosol
P58753	Cytosol
P59990	Cytosol
P60174	Cytosol
P60409	Cytosol
P60891	Cytosol
P62873	Cytosol
P62891	Cytosol
P81277	Cytosol
P82987	Cytosol
Q04756	Cytosol
Q06203	Cytosol
Q08188	Cytosol
Q08881	Cytosol
Q12815	Cytosol
Q12852	Cytosol
Q13319	Cytosol
Q13322	Cytosol
Q13449	Cytosol
Q13522	Cytosol
Q13542	Cytosol
Q13613	Cytosol
Q13630	Cytosol
Q13976	Cytosol
Q14195	Cytosol
Q14533	Cytosol
Q14847	Cytosol
Q15040	Cytosol
Q15323	Cytosol
Q15435	Cytosol
Q15700	Cytosol
Q15751	Cytosol
Q16352	Cytosol
Q16543	Cytosol
Q2M2I5	Cytosol
Q2M2I8	Cytosol
Q2VPA4	Cytosol
Q3LHN2	Cytosol
Q3LI70	Cytosol
Q3LI72	Cytosol
Q3LI76	Cytosol
Q3LIE5	Cytosol
Q3SXY8	Cytosol
Q58EX7	Cytosol
Q5H9J7	Cytosol
Q5JU85	Cytosol
Q5K651	Cytosol
Q5SYB0	Cytosol
Q5T752	Cytosol
Q5TC82	Cytosol
Q5TCH4	Cytosol
Q5VTB9	Cytosol
Q5VVQ6	Cytosol
Q5XLA6	Cytosol
Q6P9H4	Cytosol
Q6UWW8	Cytosol
Q6VY07	Cytosol
Q6YHK3	Cytosol
Q6ZMT1	Cytosol
Q6ZQW0	Cytosol
Q6ZVK8	Cytosol
Q71RC2	Cytosol
Q76I76	Cytosol
Q7L2H7	Cytosol
Q7RTS7	Cytosol
Q7Z2W4	Cytosol
Q7Z2Y5	Cytosol
Q7Z4H3	Cytosol
Q7Z5H3	Cytosol
Q7Z6B7	Cytosol
Q7Z7G1	Cytosol
Q86TP1	Cytosol
Q86VI3	Cytosol
Q86W24	Cytosol
Q86W26	Cytosol
Q86Y46	Cytosol
Q86YM7	Cytosol
Q8IUD6	Cytosol
Q8IWW6	Cytosol
Q8IXN7	Cytosol
Q8IYB5	Cytosol
Q8IYB7	Cytosol
Q8N1E6	Cytosol
Q8N1N4	Cytosol
Q8N1Q1	Cytosol
Q8N1W1	Cytosol
Q8N3L3	Cytosol
Q8N474	Cytosol
Q8N5U6	Cytosol
Q8ND30	Cytosol
Q8NDB2	Cytosol
Q8NDZ2	Cytosol
Q8NFU3	Cytosol
Q8TBY8	Cytosol
Q8TCF1	Cytosol
Q8TCX5	Cytosol
Q8TDN4	Cytosol
Q8TDQ7	Cytosol
Q8TEA1	Cytosol
Q8TEL6	Cytosol
Q8TER5	Cytosol
Q8TF65	Cytosol
Q8WU79	Cytosol
Q8WZA2	Cytosol
Q92556	Cytosol
Q92835	Cytosol
Q92851	Cytosol
Q92871	Cytosol
Q92888	Cytosol
Q92990	Cytosol
Q92997	Cytosol
Q93034	Cytosol
Q969H4	Cytosol
Q969U6	Cytosol
Q96AT9	Cytosol
Q96BN8	Cytosol
Q96C23	Cytosol
Q96C74	Cytosol
Q96CG3	Cytosol
Q96DX7	Cytosol
Q96EP0	Cytosol
Q96HU1	Cytosol
Q96J92	Cytosol
Q96JD6	Cytosol
Q96KN2	Cytosol
Q96L50	Cytosol
Q96LB4	Cytosol
Q96LD8	Cytosol
Q96LM6	Cytosol
Q96M32	Cytosol
Q96M96	Cytosol
Q96N76	Cytosol
Q96NH3	Cytosol
Q9BPZ3	Cytosol
Q9BQC3	Cytosol
Q9BQL6	Cytosol
Q9BU02	Cytosol
Q9BXD5	Cytosol
Q9BXL6	Cytosol
Q9BY44	Cytosol
Q9BYJ9	Cytosol
Q9BYQ0	Cytosol
Q9BYQ4	Cytosol
Q9BYQ6	Cytosol
Q9BZM1	Cytosol
Q9BZP6	Cytosol
Q9BZR8	Cytosol
Q9BZX2	Cytosol
Q9C004	Cytosol
Q9C040	Cytosol
Q9C0B0	Cytosol
Q9GZT4	Cytosol
Q9GZV4	Cytosol
Q9H169	Cytosol
Q9H3Y6	Cytosol
Q9H4A3	Cytosol
Q9H6T3	Cytosol
Q9H7C4	Cytosol
Q9H8Y5	Cytosol
Q9HAT0	Cytosol
Q9HAT8	Cytosol
Q9HAY6	Cytosol
Q9HB19	Cytosol
Q9HBM1	Cytosol
Q9HCK5	Cytosol
Q9NP56	Cytosol
Q9NQW7	Cytosol
Q9NR80	Cytosol
Q9NSE2	Cytosol
Q9NT62	Cytosol
Q9NUD5	Cytosol
Q9NUV9	Cytosol
Q9NVK5	Cytosol
Q9NZH7	Cytosol
Q9NZH8	Cytosol
Q9P0P0	Cytosol
Q9P212	Cytosol
Q9P2W3	Cytosol
Q9P2X3	Cytosol
Q9UBV4	Cytosol
Q9UET6	Cytosol
Q9UGB7	Cytosol
Q9UIM3	Cytosol
Q9UJF2	Cytosol
Q9UKC9	Cytosol
Q9UKP3	Cytosol
Q9UKW4	Cytosol
Q9ULA0	Cytosol
Q9ULP9	Cytosol
Q9UPQ7	Cytosol
Q9Y250	Cytosol
Q9Y2F9	Cytosol
Q9Y2T3	Cytosol
Q9Y3R4	Cytosol
Q9Y3S1	Cytosol
Q9Y4K4	Cytosol
Q9Y5J5	Cytosol
Q9Y6R4	Cytosol
A2IDD5	ER
A2RRP1	ER
O15018	ER
O15027	ER
O15232	ER
O60704	ER
O75385	ER
O94855	ER
O95487	ER
P01024	ER
P01111	ER
P01210	ER
P02765	ER
P02768	ER
P02787	ER
P04114	ER
P05093	ER
P07101	ER
P07108	ER
P07237	ER
P07988	ER
P08134	ER
P08582	ER
P09913	ER
P0C0L4	ER
P11509	ER
P12644	ER
P14314	ER
P15289	ER
P17655	ER
P20848	ER
P22891	ER
P29460	ER
P30040	ER
P30533	ER
P32754	ER
P33261	ER
P35558	ER
P49458	ER
P51151	ER
P51654	ER
P53618	ER
P53992	ER
P55084	ER
P55157	ER
P56704	ER
P62070	ER
P62341	ER
P78329	ER
P83731	ER
Q02818	ER
Q02928	ER
Q13017	ER
Q14554	ER
Q15084	ER
Q15293	ER
Q15436	ER
Q16518	ER
Q16696	ER
Q6BCY4	ER
Q6PKC3	ER
Q6Q788	ER
Q6UWY0	ER
Q7Z4N8	ER
Q86SQ9	ER
Q86VP3	ER
Q86XR7	ER
Q8IV20	ER
Q8IWF2	ER
Q8IZP0	ER
Q8N807	ER
Q8N8V4	ER
Q8NBJ5	ER
Q8NBK3	ER
Q8NHG7	ER
Q8TB40	ER
Q8TB92	ER
Q8TC12	ER
Q8WWX9	ER
Q8WXD2	ER
Q92781	ER
Q96D15	ER
Q96DN0	ER
Q96JX3	ER
Q96LJ7	ER
Q96NT0	ER
Q96QG7	ER
Q96SL4	ER
Q99487	ER
Q99541	ER
Q9BQI4	ER
Q9BRR6	ER
Q9H0P0	ER
Q9H306	ER
Q9NQ38	ER
Q9NQW1	ER
Q9NR96	ER
Q9NRM1	ER
Q9NST1	ER
Q9P2G3	ER
Q9UBS3	ER
Q9UBU3	ER
Q9Y2B2	ER
Q9Y3R0	ER
Q9Y4I1	ER
Q9Y6B6	ER
Q9Y6D0	ER
Q7Z7M0	External membrane TMP
Q8TAZ6	External membrane TMP
Q96FZ5	External membrane TMP
Q96HD1	External membrane TMP
A0M8Q6	Extracellular
A1L4H1	Extracellular
A8K2U0	Extracellular
O00187	Extracellular
O00339	Extracellular
O14625	Extracellular
O15204	Extracellular
O15444	Extracellular
O15467	Extracellular
O43323	Extracellular
O43866	Extracellular
O43897	Extracellular
O75636	Extracellular
O76061	Extracellular
O95711	Extracellular
O95813	Extracellular
P00742	Extracellular
P00748	Extracellular
P00797	Extracellular
P01023	Extracellular
P01034	Extracellular
P01036	Extracellular
P01042	Extracellular
P01148	Extracellular
P01270	Extracellular
P01275	Extracellular
P01374	Extracellular
P01562	Extracellular
P01563	Extracellular
P01570	Extracellular
P01574	Extracellular
P01594	Extracellular
P01699	Extracellular
P01743	Extracellular
P01766	Extracellular
P01780	Extracellular
P01854	Extracellular
P01857	Extracellular
P01876	Extracellular
P02461	Extracellular
P02743	Extracellular
P02751	Extracellular
P02753	Extracellular
P02778	Extracellular
P03952	Extracellular
P04070	Extracellular
P04085	Extracellular
P04180	Extracellular
P05014	Extracellular
P05111	Extracellular
P05155	Extracellular
P05997	Extracellular
P07492	Extracellular
P08185	Extracellular
P08253	Extracellular
P08254	Extracellular
P08476	Extracellular
P08700	Extracellular
P08709	Extracellular
P09237	Extracellular
P09466	Extracellular
P0CF74	Extracellular
P0DMC3	Extracellular
P0DPK4	Extracellular
P10124	Extracellular
P10745	Extracellular
P11464	Extracellular
P11597	Extracellular
P12018	Extracellular
P13232	Extracellular
P13500	Extracellular
P14138	Extracellular
P14384	Extracellular
P14543	Extracellular
P15502	Extracellular
P15516	Extracellular
P15814	Extracellular
P16233	Extracellular
P19883	Extracellular
P20851	Extracellular
P22352	Extracellular
P22692	Extracellular
P23142	Extracellular
P23280	Extracellular
P24593	Extracellular
P26441	Extracellular
P29279	Extracellular
P30046	Extracellular
P35030	Extracellular
P35556	Extracellular
P40225	Extracellular
P41271	Extracellular
P42830	Extracellular
P48304	Extracellular
P50454	Extracellular
P51671	Extracellular
P55001	Extracellular
P55773	Extracellular
P56706	Extracellular
P56730	Extracellular
P58397	Extracellular
P58499	Extracellular
P59510	Extracellular
P59861	Extracellular
P80075	Extracellular
P80098	Extracellular
P81172	Extracellular
P83105	Extracellular
P98066	Extracellular
Q00889	Extracellular
Q02809	Extracellular
Q08380	Extracellular
Q12805	Extracellular
Q13007	Extracellular
Q13219	Extracellular
Q13753	Extracellular
Q13790	Extracellular
Q14050	Extracellular
Q14508	Extracellular
Q15113	Extracellular
Q15389	Extracellular
Q15782	Extracellular
Q16619	Extracellular
Q16663	Extracellular
Q29980	Extracellular
Q504Y2	Extracellular
Q5GFL6	Extracellular
Q5VYX0	Extracellular
Q66K79	Extracellular
Q6UXB2	Extracellular
Q6UXH1	Extracellular
Q6UXH8	Extracellular
Q6X4U4	Extracellular
Q6XZB0	Extracellular
Q7L8A9	Extracellular
Q86YJ6	Extracellular
Q8IZC6	Extracellular
Q8IZI9	Extracellular
Q8IZJ3	Extracellular
Q8N4T0	Extracellular
Q8N6G6	Extracellular
Q8N8U9	Extracellular
Q8NES8	Extracellular
Q8TE57	Extracellular
Q8TEU8	Extracellular
Q92484	Extracellular
Q92583	Extracellular
Q969D9	Extracellular
Q96NZ8	Extracellular
Q96PD4	Extracellular
Q99616	Extracellular
Q99645	Extracellular
Q99674	Extracellular
Q99935	Extracellular
Q9BQB4	Extracellular
Q9BU40	Extracellular
Q9BXN1	Extracellular
Q9BXX0	Extracellular
Q9BXY4	Extracellular
Q9BYW3	Extracellular
Q9BZJ3	Extracellular
Q9BZM5	Extracellular
Q9H1J5	Extracellular
Q9H1J7	Extracellular
Q9H3U7	Extracellular
Q9HB63	Extracellular
Q9NR99	Extracellular
Q9NS15	Extracellular
Q9NZP8	Extracellular
Q9UBT3	Extracellular
Q9UBX5	Extracellular
Q9UHI8	Extracellular
Q9UI42	Extracellular
Q9UKZ9	Extracellular
Q9ULZ1	Extracellular
Q9UNA0	Extracellular
Q9UNK4	Extracellular
Q9UQP3	Extracellular
Q9Y2Y8	Extracellular
Q9Y6N6	Extracellular
Q16661	Extracellular vesicle
Q6GTS8	Extracellular vesicle
Q9GZY6	Extracellular vesicle
Q9HCH3	Extracellular vesicle
O00559	Golgi
O14617	Golgi
O14976	Golgi
O15263	Golgi
O60513	Golgi
O60645	Golgi
O94923	Golgi
O95267	Golgi
P32019	Golgi
P32455	Golgi
P46459	Golgi
P61106	Golgi
P62491	Golgi
P84077	Golgi
Q08379	Golgi
Q0D2H9	Golgi
Q11206	Golgi
Q12851	Golgi
Q70JA7	Golgi
Q7LGA3	Golgi
Q7Z5G4	Golgi
Q7Z6J0	Golgi
Q86YS6	Golgi
Q8IVS8	Golgi
Q8N1B4	Golgi
Q8N3Y1	Golgi
Q8N3Y3	Golgi
Q8N6H7	Golgi
Q8NES3	Golgi
Q8TCX1	Golgi
Q8WVM8	Golgi
Q92562	Golgi
Q92805	Golgi
Q92974	Golgi
Q96GW7	Golgi
Q96JB2	Golgi
Q96JE9	Golgi
Q96P20	Golgi
Q96PB7	Golgi
Q96PP8	Golgi
Q96Q05	Golgi
Q96SU4	Golgi
Q99700	Golgi
Q9BSU1	Golgi
Q9BZG1	Golgi
Q9GZX3	Golgi
Q9H3P7	Golgi
Q9H3Z4	Golgi
Q9NP61	Golgi
Q9UBC9	Golgi
Q9UFP1	Golgi
Q9UJ37	Golgi
Q9UPN3	Golgi
Q9Y4F3	Golgi
Q9Y592	Golgi
Q9Y6D5	Golgi
A0PK00	Inner membrane TMP
A2A2Y4	Inner membrane TMP
A4D256	Inner membrane TMP
A8MVW5	Inner membrane TMP
K7EJ46	Inner membrane TMP
O00198	Inner membrane TMP
O00217	Inner membrane TMP
O00461	Inner membrane TMP
O00483	Inner membrane TMP
O00519	Inner membrane TMP
O00623	Inner membrane TMP
O14653	Inner membrane TMP
O14684	Inner membrane TMP
O15229	Inner membrane TMP
O15342	Inner membrane TMP
O15503	Inner membrane TMP
O43174	Inner membrane TMP
O43286	Inner membrane TMP
O43462	Inner membrane TMP
O43505	Inner membrane TMP
O43567	Inner membrane TMP
O43772	Inner membrane TMP
O43825	Inner membrane TMP
O60507	Inner membrane TMP
O60512	Inner membrane TMP
O60830	Inner membrane TMP
O60858	Inner membrane TMP
O75310	Inner membrane TMP
O75438	Inner membrane TMP
O75477	Inner membrane TMP
O75795	Inner membrane TMP
O94876	Inner membrane TMP
O95070	Inner membrane TMP
O95167	Inner membrane TMP
O95299	Inner membrane TMP
O95674	Inner membrane TMP
O95772	Inner membrane TMP
O95803	Inner membrane TMP
P03915	Inner membrane TMP
P04844	Inner membrane TMP
P05181	Inner membrane TMP
P08684	Inner membrane TMP
P09172	Inner membrane TMP
P13631	Inner membrane TMP
P15514	Inner membrane TMP
P16662	Inner membrane TMP
P17643	Inner membrane TMP
P18850	Inner membrane TMP
P19224	Inner membrane TMP
P20292	Inner membrane TMP
P20815	Inner membrane TMP
P21217	Inner membrane TMP
P22760	Inner membrane TMP
P27338	Inner membrane TMP
P28288	Inner membrane TMP
P28845	Inner membrane TMP
P31213	Inner membrane TMP
P33908	Inner membrane TMP
P35503	Inner membrane TMP
P48651	Inner membrane TMP
P49326	Inner membrane TMP
P51970	Inner membrane TMP
P52849	Inner membrane TMP
P53801	Inner membrane TMP
P54855	Inner membrane TMP
P60059	Inner membrane TMP
Q02221	Inner membrane TMP
Q10469	Inner membrane TMP
Q11128	Inner membrane TMP
Q12887	Inner membrane TMP
Q12893	Inner membrane TMP
Q13505	Inner membrane TMP
Q14534	Inner membrane TMP
Q14789	Inner membrane TMP
Q15012	Inner membrane TMP
Q15041	Inner membrane TMP
Q15392	Inner membrane TMP
Q16718	Inner membrane TMP
Q16821	Inner membrane TMP
Q2QL34	Inner membrane TMP
Q2TAA5	Inner membrane TMP
Q3V5L5	Inner membrane TMP
Q5BVD1	Inner membrane TMP
Q5H8A4	Inner membrane TMP
Q5K4L6	Inner membrane TMP
Q5QJU3	Inner membrane TMP
Q5RI15	Inner membrane TMP
Q5SGD2	Inner membrane TMP
Q5VWC8	Inner membrane TMP
Q6L9W6	Inner membrane TMP
Q6NSJ0	Inner membrane TMP
Q6NT55	Inner membrane TMP
Q6P4H8	Inner membrane TMP
Q6UW60	Inner membrane TMP
Q6UX98	Inner membrane TMP
Q6UXF1	Inner membrane TMP
Q6ZNB7	Inner membrane TMP
Q6ZV29	Inner membrane TMP
Q6ZVE7	Inner membrane TMP
Q6ZWL3	Inner membrane TMP
Q6ZWT7	Inner membrane TMP
Q7L1S5	Inner membrane TMP
Q7LGC8	Inner membrane TMP
Q7Z434	Inner membrane TMP
Q7Z449	Inner membrane TMP
Q7Z6J6	Inner membrane TMP
Q7Z7B1	Inner membrane TMP
Q86SF2	Inner membrane TMP
Q86SK9	Inner membrane TMP
Q86TL2	Inner membrane TMP
Q86VD9	Inner membrane TMP
Q86YJ5	Inner membrane TMP
Q8IUX1	Inner membrane TMP
Q8IWA4	Inner membrane TMP
Q8IXI2	Inner membrane TMP
Q8IXK2	Inner membrane TMP
Q8IXM6	Inner membrane TMP
Q8N2U9	Inner membrane TMP
Q8N357	Inner membrane TMP
Q8N386	Inner membrane TMP
Q8N428	Inner membrane TMP
Q8N511	Inner membrane TMP
Q8N6G5	Inner membrane TMP
Q8N6L0	Inner membrane TMP
Q8N766	Inner membrane TMP
Q8N8R3	Inner membrane TMP
Q8NCU8	Inner membrane TMP
Q8NEN9	Inner membrane TMP
Q8NET6	Inner membrane TMP
Q8NHP8	Inner membrane TMP
Q8TB36	Inner membrane TMP
Q8TC57	Inner membrane TMP
Q8TED4	Inner membrane TMP
Q8WTX9	Inner membrane TMP
Q8WVZ1	Inner membrane TMP
Q8WWB7	Inner membrane TMP
Q8WYQ3	Inner membrane TMP
Q8WZ59	Inner membrane TMP
Q8WZA1	Inner membrane TMP
Q92185	Inner membrane TMP
Q92535	Inner membrane TMP
Q92604	Inner membrane TMP
Q92611	Inner membrane TMP
Q92643	Inner membrane TMP
Q969N2	Inner membrane TMP
Q969S0	Inner membrane TMP
Q969S6	Inner membrane TMP
Q96A29	Inner membrane TMP
Q96B96	Inner membrane TMP
Q96BA8	Inner membrane TMP
Q96BZ9	Inner membrane TMP
Q96C03	Inner membrane TMP
Q96CC6	Inner membrane TMP
Q96CS7	Inner membrane TMP
Q96EU7	Inner membrane TMP
Q96IX5	Inner membrane TMP
Q96KR6	Inner membrane TMP
Q96L58	Inner membrane TMP
Q96MX0	Inner membrane TMP
Q96N19	Inner membrane TMP
Q96Q80	Inner membrane TMP
Q96SL1	Inner membrane TMP
Q96SQ9	Inner membrane TMP
Q96T53	Inner membrane TMP
Q96TA2	Inner membrane TMP
Q99640	Inner membrane TMP
Q99941	Inner membrane TMP
Q9BRL7	Inner membrane TMP
Q9BRR3	Inner membrane TMP
Q9BTX3	Inner membrane TMP
Q9BUB7	Inner membrane TMP
Q9BV35	Inner membrane TMP
Q9BWH2	Inner membrane TMP
Q9BXK5	Inner membrane TMP
Q9BY08	Inner membrane TMP
Q9BY50	Inner membrane TMP
Q9BY64	Inner membrane TMP
Q9BY78	Inner membrane TMP
Q9BYH1	Inner membrane TMP
Q9GZW8	Inner membrane TMP
Q9H0V9	Inner membrane TMP
Q9H2S6	Inner membrane TMP
Q9H2V7	Inner membrane TMP
Q9H300	Inner membrane TMP
Q9H6H4	Inner membrane TMP
Q9HAW7	Inner membrane TMP
Q9HAW9	Inner membrane TMP
Q9HBH5	Inner membrane TMP
Q9HD36	Inner membrane TMP
Q9NPE6	Inner membrane TMP
Q9NQG6	Inner membrane TMP
Q9NQQ7	Inner membrane TMP
Q9NRK6	Inner membrane TMP
Q9NTN3	Inner membrane TMP
Q9NUN7	Inner membrane TMP
Q9NV58	Inner membrane TMP
Q9NW81	Inner membrane TMP
Q9NXI6	Inner membrane TMP
Q9NYG2	Inner membrane TMP
Q9NYZ1	Inner membrane TMP
Q9NZJ7	Inner membrane TMP
Q9P0N8	Inner membrane TMP
Q9P0U1	Inner membrane TMP
Q9UBU6	Inner membrane TMP
Q9UBV2	Inner membrane TMP
Q9UBV7	Inner membrane TMP
Q9UBX8	Inner membrane TMP
Q9UDW1	Inner membrane TMP
Q9UHJ9	Inner membrane TMP
Q9UIV8	Inner membrane TMP
Q9UJA2	Inner membrane TMP
Q9UL01	Inner membrane TMP
Q9UL19	Inner membrane TMP
Q9UM21	Inner membrane TMP
Q9UQ53	Inner membrane TMP
Q9Y225	Inner membrane TMP
Q9Y227	Inner membrane TMP
Q9Y231	Inner membrane TMP
Q9Y241	Inner membrane TMP
Q9Y282	Inner membrane TMP
Q9Y2R0	Inner membrane TMP
Q9Y4C5	Inner membrane TMP
Q9Y4P3	Inner membrane TMP
Q9Y5Q0	Inner membrane TMP
Q9Y5W7	Inner membrane TMP
Q9Y672	Inner membrane TMP
Q9Y6A1	Inner membrane TMP
Q9Y6I9	Inner membrane TMP
Q9Y6K0	Inner membrane TMP
Q9Y6N1	Inner membrane TMP
A6NJ78	Mitochondrium
A6NK58	Mitochondrium
A8MUP2	Mitochondrium
O00330	Mitochondrium
O00584	Mitochondrium
O14874	Mitochondrium
O14879	Mitochondrium
O15228	Mitochondrium
O15382	Mitochondrium
O43572	Mitochondrium
O43708	Mitochondrium
O43847	Mitochondrium
O60220	Mitochondrium
O75127	Mitochondrium
O75390	Mitochondrium
O75521	Mitochondrium
O75879	Mitochondrium
O75936	Mitochondrium
O75964	Mitochondrium
O94925	Mitochondrium
O95389	Mitochondrium
O95822	Mitochondrium
O95847	Mitochondrium
O95865	Mitochondrium
P00390	Mitochondrium
P00480	Mitochondrium
P00505	Mitochondrium
P05108	Mitochondrium
P05165	Mitochondrium
P0C7P0	Mitochondrium
P11310	Mitochondrium
P11586	Mitochondrium
P12694	Mitochondrium
P13674	Mitochondrium
P14920	Mitochondrium
P20674	Mitochondrium
P21549	Mitochondrium
P22033	Mitochondrium
P22570	Mitochondrium
P23368	Mitochondrium
P24752	Mitochondrium
P25325	Mitochondrium
P27144	Mitochondrium
P28330	Mitochondrium
P35914	Mitochondrium
P36551	Mitochondrium
P40939	Mitochondrium
P41250	Mitochondrium
P42126	Mitochondrium
P43251	Mitochondrium
P43304	Mitochondrium
P48163	Mitochondrium
P48723	Mitochondrium
P49590	Mitochondrium
P49675	Mitochondrium
P49753	Mitochondrium
P50440	Mitochondrium
P51649	Mitochondrium
P52815	Mitochondrium
P53007	Mitochondrium
P53597	Mitochondrium
P53701	Mitochondrium
P54819	Mitochondrium
P54868	Mitochondrium
P54886	Mitochondrium
P55957	Mitochondrium
P80404	Mitochondrium
P82650	Mitochondrium
P82912	Mitochondrium
P83111	Mitochondrium
Q00059	Mitochondrium
Q02318	Mitochondrium
Q04837	Mitochondrium
Q05823	Mitochondrium
Q05932	Mitochondrium
Q08AH1	Mitochondrium
Q08AH3	Mitochondrium
Q13011	Mitochondrium
Q13057	Mitochondrium
Q13546	Mitochondrium
Q13825	Mitochondrium
Q14296	Mitochondrium
Q15118	Mitochondrium
Q16595	Mitochondrium
Q16740	Mitochondrium
Q16762	Mitochondrium
Q16775	Mitochondrium
Q16854	Mitochondrium
Q330K2	Mitochondrium
Q38SD2	Mitochondrium
Q49B96	Mitochondrium
Q4G0S4	Mitochondrium
Q4G176	Mitochondrium
Q53FZ2	Mitochondrium
Q53H82	Mitochondrium
Q5HYK3	Mitochondrium
Q5SVS4	Mitochondrium
Q5T2R2	Mitochondrium
Q5T9A4	Mitochondrium
Q5TEU4	Mitochondrium
Q63ZY3	Mitochondrium
Q6KCM7	Mitochondrium
Q6NVY1	Mitochondrium
Q6P087	Mitochondrium
Q6P4F2	Mitochondrium
Q6UB28	Mitochondrium
Q6YP21	Mitochondrium
Q7L3V2	Mitochondrium
Q7L592	Mitochondrium
Q7L5Y1	Mitochondrium
Q86SX6	Mitochondrium
Q86U28	Mitochondrium
Q86U90	Mitochondrium
Q86YH6	Mitochondrium
Q8IVH4	Mitochondrium
Q8IVS2	Mitochondrium
Q8IYJ2	Mitochondrium
Q8N0X4	Mitochondrium
Q8N0X7	Mitochondrium
Q8N159	Mitochondrium
Q8N183	Mitochondrium
Q8N3J5	Mitochondrium
Q8N490	Mitochondrium
Q8N4E7	Mitochondrium
Q8N5Z0	Mitochondrium
Q8NC60	Mitochondrium
Q8NFV4	Mitochondrium
Q8NI60	Mitochondrium
Q8TB37	Mitochondrium
Q8TBG4	Mitochondrium
Q8TD30	Mitochondrium
Q8WWV3	Mitochondrium
Q969G6	Mitochondrium
Q969S9	Mitochondrium
Q969Y2	Mitochondrium
Q969Z3	Mitochondrium
Q96C36	Mitochondrium
Q96CB9	Mitochondrium
Q96EH3	Mitochondrium
Q96EL3	Mitochondrium
Q96GW9	Mitochondrium
Q96I51	Mitochondrium
Q96I99	Mitochondrium
Q96IR7	Mitochondrium
Q96PE7	Mitochondrium
Q96PG8	Mitochondrium
Q96QE5	Mitochondrium
Q96RP9	Mitochondrium
Q99766	Mitochondrium
Q99798	Mitochondrium
Q9BQP7	Mitochondrium
Q9BSH4	Mitochondrium
Q9BT30	Mitochondrium
Q9BUT1	Mitochondrium
Q9BVL4	Mitochondrium
Q9BX68	Mitochondrium
Q9BXH1	Mitochondrium
Q9BYT8	Mitochondrium
Q9BYZ2	Mitochondrium
Q9GZT8	Mitochondrium
Q9H078	Mitochondrium
Q9H0R8	Mitochondrium
Q9H0U6	Mitochondrium
Q9H3H1	Mitochondrium
Q9H4B0	Mitochondrium
Q9H649	Mitochondrium
Q9H974	Mitochondrium
Q9HBH1	Mitochondrium
Q9HC36	Mitochondrium
Q9NP81	Mitochondrium
Q9NPH0	Mitochondrium
Q9NR28	Mitochondrium
Q9NRY6	Mitochondrium
Q9NVI7	Mitochondrium
Q9NVT9	Mitochondrium
Q9NWQ9	Mitochondrium
Q9NWU1	Mitochondrium
Q9NWU5	Mitochondrium
Q9NWX6	Mitochondrium
Q9NYK5	Mitochondrium
Q9P032	Mitochondrium
Q9P0J1	Mitochondrium
Q9UF12	Mitochondrium
Q9UHN1	Mitochondrium
Q9UI32	Mitochondrium
Q9UII2	Mitochondrium
Q9UL12	Mitochondrium
Q9ULD0	Mitochondrium
Q9Y277	Mitochondrium
Q9Y2D0	Mitochondrium
Q9Y2Q3	Mitochondrium
Q9Y2R9	Mitochondrium
Q9Y2Z2	Mitochondrium
Q9Y2Z9	Mitochondrium
Q9Y399	Mitochondrium
Q9Y3D7	Mitochondrium
Q9Y3E5	Mitochondrium
Q9Y5J6	Mitochondrium
A0JLT2	Nucleus
A6NGQ2	Nucleus
A6NMY6	Nucleus
A8MV65	Nucleus
B2RXH2	Nucleus
O00267	Nucleus
O00566	Nucleus
O14503	Nucleus
O14717	Nucleus
O15047	Nucleus
O15060	Nucleus
O15457	Nucleus
O15481	Nucleus
O43293	Nucleus
O43711	Nucleus
O43823	Nucleus
O60244	Nucleus
O60548	Nucleus
O60663	Nucleus
O60671	Nucleus
O60673	Nucleus
O60832	Nucleus
O60870	Nucleus
O75152	Nucleus
O75182	Nucleus
O75386	Nucleus
O75400	Nucleus
O75593	Nucleus
O75643	Nucleus
O75916	Nucleus
O76021	Nucleus
O76076	Nucleus
O94776	Nucleus
O94953	Nucleus
O95073	Nucleus
O95551	Nucleus
O95696	Nucleus
P01100	Nucleus
P05452	Nucleus
P07315	Nucleus
P08621	Nucleus
P0C870	Nucleus
P0DJD3	Nucleus
P11387	Nucleus
P11831	Nucleus
P13056	Nucleus
P15622	Nucleus
P15884	Nucleus
P16401	Nucleus
P16402	Nucleus
P17022	Nucleus
P17027	Nucleus
P17481	Nucleus
P17542	Nucleus
P18887	Nucleus
P20073	Nucleus
P20265	Nucleus
P20472	Nucleus
P22670	Nucleus
P22674	Nucleus
P23025	Nucleus
P23409	Nucleus
P23771	Nucleus
P25490	Nucleus
P26583	Nucleus
P32780	Nucleus
P35250	Nucleus
P38159	Nucleus
P38432	Nucleus
P40425	Nucleus
P41222	Nucleus
P41567	Nucleus
P42166	Nucleus
P43356	Nucleus
P43361	Nucleus
P46063	Nucleus
P49336	Nucleus
P49716	Nucleus
P49917	Nucleus
P49918	Nucleus
P50222	Nucleus
P50553	Nucleus
P50607	Nucleus
P51825	Nucleus
P51991	Nucleus
P55058	Nucleus
P56178	Nucleus
P56270	Nucleus
P57071	Nucleus
P57073	Nucleus
P57771	Nucleus
P62380	Nucleus
P63146	Nucleus
P78337	Nucleus
P78346	Nucleus
P84243	Nucleus
P85037	Nucleus
Q00444	Nucleus
Q01081	Nucleus
Q03014	Nucleus
Q03933	Nucleus
Q04741	Nucleus
Q08117	Nucleus
Q0VD86	Nucleus
Q12765	Nucleus
Q13111	Nucleus
Q13115	Nucleus
Q13316	Nucleus
Q13461	Nucleus
Q13516	Nucleus
Q13523	Nucleus
Q13573	Nucleus
Q13619	Nucleus
Q13823	Nucleus
Q13889	Nucleus
Q14011	Nucleus
Q14137	Nucleus
Q14139	Nucleus
Q14151	Nucleus
Q14153	Nucleus
Q14202	Nucleus
Q14209	Nucleus
Q14331	Nucleus
Q14527	Nucleus
Q14566	Nucleus
Q14584	Nucleus
Q14863	Nucleus
Q14919	Nucleus
Q14CW9	Nucleus
Q15022	Nucleus
Q15326	Nucleus
Q15386	Nucleus
Q15393	Nucleus
Q15599	Nucleus
Q15714	Nucleus
Q15915	Nucleus
Q15928	Nucleus
Q16254	Nucleus
Q16384	Nucleus
Q16566	Nucleus
Q16621	Nucleus
Q16630	Nucleus
Q2M1K9	Nucleus
Q2QGD7	Nucleus
Q32MQ0	Nucleus
Q33E94	Nucleus
Q4FZB7	Nucleus
Q4G163	Nucleus
Q53T94	Nucleus
Q5FWF5	Nucleus
Q5H9F3	Nucleus
Q5H9I0	Nucleus
Q5JX71	Nucleus
Q5MJ70	Nucleus
Q5PSV4	Nucleus
Q5T8A7	Nucleus
Q5TEJ8	Nucleus
Q5U5Q3	Nucleus
Q5VWP3	Nucleus
Q5W0Q7	Nucleus
Q66PJ3	Nucleus
Q6AI39	Nucleus
Q6IQ16	Nucleus
Q6N021	Nucleus
Q6N043	Nucleus
Q6NSI4	Nucleus
Q6NTE8	Nucleus
Q6PJP8	Nucleus
Q6RFH8	Nucleus
Q6SPF0	Nucleus
Q6STE5	Nucleus
Q6TGC4	Nucleus
Q6VB84	Nucleus
Q6X4W1	Nucleus
Q6XD76	Nucleus
Q6ZSG1	Nucleus
Q6ZYL4	Nucleus
Q71DI3	Nucleus
Q75QN2	Nucleus
Q7KZ85	Nucleus
Q7Z3B4	Nucleus
Q7Z5J4	Nucleus
Q7Z5L9	Nucleus
Q7Z5Q5	Nucleus
Q7Z6J9	Nucleus
Q86U42	Nucleus
Q86U86	Nucleus
Q86UL8	Nucleus
Q86V20	Nucleus
Q86WB0	Nucleus
Q86X24	Nucleus
Q86XF7	Nucleus
Q86YI8	Nucleus
Q8IU81	Nucleus
Q8IU85	Nucleus
Q8IUX4	Nucleus
Q8IV76	Nucleus
Q8IVH2	Nucleus
Q8IWB1	Nucleus
Q8IX21	Nucleus
Q8IXJ9	Nucleus
Q8IY37	Nucleus
Q8IYA8	Nucleus
Q8IZL2	Nucleus
Q8IZQ8	Nucleus
Q8N0Y2	Nucleus
Q8N108	Nucleus
Q8N165	Nucleus
Q8N1G1	Nucleus
Q8N1K5	Nucleus
Q8N1L9	Nucleus
Q8N339	Nucleus
Q8N393	Nucleus
Q8N684	Nucleus
Q8N693	Nucleus
Q8N6I1	Nucleus
Q8N6W0	Nucleus
Q8N7U7	Nucleus
Q8NAP3	Nucleus
Q8NAP8	Nucleus
Q8NCF5	Nucleus
Q8NCN2	Nucleus
Q8NCP5	Nucleus
Q8ND76	Nucleus
Q8NDF8	Nucleus
Q8NDH3	Nucleus
Q8NEJ0	Nucleus
Q8NI36	Nucleus
Q8TAK6	Nucleus
Q8TAT5	Nucleus
Q8TBZ3	Nucleus
Q8TD10	Nucleus
Q8TD23	Nucleus
Q8TD26	Nucleus
Q8TE12	Nucleus
Q8TEB1	Nucleus
Q8TEK3	Nucleus
Q8TEX9	Nucleus
Q8WTS6	Nucleus
Q8WUA4	Nucleus
Q8WX92	Nucleus
Q8WXX7	Nucleus
Q8WYH8	Nucleus
Q92570	Nucleus
Q92698	Nucleus
Q92802	Nucleus
Q92874	Nucleus
Q92878	Nucleus
Q92879	Nucleus
Q92917	Nucleus
Q969E8	Nucleus
Q969H6	Nucleus
Q969R5	Nucleus
Q969T9	Nucleus
Q969X6	Nucleus
Q96AP4	Nucleus
Q96B01	Nucleus
Q96BD5	Nucleus
Q96BP3	Nucleus
Q96C28	Nucleus
Q96D09	Nucleus
Q96DE0	Nucleus
Q96E09	Nucleus
Q96EP1	Nucleus
Q96EU6	Nucleus
Q96F45	Nucleus
Q96G25	Nucleus
Q96HA7	Nucleus
Q96HR3	Nucleus
Q96IQ9	Nucleus
Q96JK2	Nucleus
Q96M61	Nucleus
Q96MG7	Nucleus
Q96MU7	Nucleus
Q96PV7	Nucleus
Q96QZ7	Nucleus
Q96RN5	Nucleus
Q96RT1	Nucleus
Q96T58	Nucleus
Q96T60	Nucleus
Q99081	Nucleus
Q99496	Nucleus
Q99502	Nucleus
Q99583	Nucleus
Q99684	Nucleus
Q9BQ65	Nucleus
Q9BQ87	Nucleus
Q9BQA5	Nucleus
Q9BQF6	Nucleus
Q9BRR0	Nucleus
Q9BRU9	Nucleus
Q9BS34	Nucleus
Q9BTA9	Nucleus
Q9BUJ2	Nucleus
Q9BUL5	Nucleus
Q9BUU2	Nucleus
Q9BVL2	Nucleus
Q9BW61	Nucleus
Q9BW85	Nucleus
Q9BWH6	Nucleus
Q9BX26	Nucleus
Q9BXF3	Nucleus
Q9BXT8	Nucleus
Q9BXU0	Nucleus
Q9BXU1	Nucleus
Q9BY27	Nucleus
Q9BY42	Nucleus
Q9BYE7	Nucleus
Q9BZC1	Nucleus
Q9BZE9	Nucleus
Q9C086	Nucleus
Q9C098	Nucleus
Q9C0F0	Nucleus
Q9GZR2	Nucleus
Q9H040	Nucleus
Q9H1E3	Nucleus
Q9H2P0	Nucleus
Q9H2S9	Nucleus
Q9H5F2	Nucleus
Q9H5Z1	Nucleus
Q9H611	Nucleus
Q9H7B2	Nucleus
Q9H8M2	Nucleus
Q9H9B1	Nucleus
Q9H9F9	Nucleus
Q9H9Q4	Nucleus
Q9HAK2	Nucleus
Q9HB96	Nucleus
Q9HCE5	Nucleus
Q9NPC3	Nucleus
Q9NPC7	Nucleus
Q9NQG5	Nucleus
Q9NQI0	Nucleus
Q9NQL9	Nucleus
Q9NQW5	Nucleus
Q9NR11	Nucleus
Q9NR33	Nucleus
Q9NRN9	Nucleus
Q9NVV9	Nucleus
Q9NW13	Nucleus
Q9NWS0	Nucleus
Q9NWS1	Nucleus
Q9NWS9	Nucleus
Q9NXR8	Nucleus
Q9NZC9	Nucleus
Q9NZM4	Nucleus
Q9NZP6	Nucleus
Q9P0R6	Nucleus
Q9P2D1	Nucleus
Q9UBC1	Nucleus
Q9UBU7	Nucleus
Q9UBX0	Nucleus
Q9UBY9	Nucleus
Q9UFW8	Nucleus
Q9UGC6	Nucleus
Q9UGP5	Nucleus
Q9UHK0	Nucleus
Q9UHV8	Nucleus
Q9UID6	Nucleus
Q9UIF7	Nucleus
Q9UIF8	Nucleus
Q9UJA5	Nucleus
Q9UJU2	Nucleus
Q9UK53	Nucleus
Q9UL17	Nucleus
Q9UL49	Nucleus
Q9ULD5	Nucleus
Q9ULH7	Nucleus
Q9ULM3	Nucleus
Q9UPN6	Nucleus
Q9UPP1	Nucleus
Q9UPW0	Nucleus
Q9UQ07	Nucleus
Q9Y263	Nucleus
Q9Y2B4	Nucleus
Q9Y2F5	Nucleus
Q9Y2M2	Nucleus
Q9Y2X8	Nucleus
Q9Y3E1	Nucleus
Q9Y3M9	Nucleus
Q9Y3Q8	Nucleus
Q9Y3Y2	Nucleus
Q9Y3Y4	Nucleus
Q9Y467	Nucleus
Q9Y4K0	Nucleus
Q9Y4W2	Nucleus
Q9Y586	Nucleus
Q9Y5N6	Nucleus
Q9Y5T5	Nucleus
Q9Y6I4	Nucleus
Q9Y6M4	Nucleus
Q9Y6X2	Nucleus
A0A0C5B5G6	Nucleus/cytoplasm shuttling
A6ND36	Nucleus/cytoplasm shuttling
B0I1T2	Nucleus/cytoplasm shuttling
O00159	Nucleus/cytoplasm shuttling
O00204	Nucleus/cytoplasm shuttling
O00213	Nucleus/cytoplasm shuttling
O00231	Nucleus/cytoplasm shuttling
O00308	Nucleus/cytoplasm shuttling
O00401	Nucleus/cytoplasm shuttling
O00507	Nucleus/cytoplasm shuttling
O00512	Nucleus/cytoplasm shuttling
O00750	Nucleus/cytoplasm shuttling
O14558	Nucleus/cytoplasm shuttling
O14901	Nucleus/cytoplasm shuttling
O14933	Nucleus/cytoplasm shuttling
O14979	Nucleus/cytoplasm shuttling
O15055	Nucleus/cytoplasm shuttling
O15111	Nucleus/cytoplasm shuttling
O15164	Nucleus/cytoplasm shuttling
O15169	Nucleus/cytoplasm shuttling
O15198	Nucleus/cytoplasm shuttling
O15264	Nucleus/cytoplasm shuttling
O15296	Nucleus/cytoplasm shuttling
O15350	Nucleus/cytoplasm shuttling
O15379	Nucleus/cytoplasm shuttling
O15392	Nucleus/cytoplasm shuttling
O15511	Nucleus/cytoplasm shuttling
O15524	Nucleus/cytoplasm shuttling
O15553	Nucleus/cytoplasm shuttling
O43187	Nucleus/cytoplasm shuttling
O43318	Nucleus/cytoplasm shuttling
O43396	Nucleus/cytoplasm shuttling
O43663	Nucleus/cytoplasm shuttling
O43715	Nucleus/cytoplasm shuttling
O43765	Nucleus/cytoplasm shuttling
O60291	Nucleus/cytoplasm shuttling
O60292	Nucleus/cytoplasm shuttling
O60563	Nucleus/cytoplasm shuttling
O60711	Nucleus/cytoplasm shuttling
O60759	Nucleus/cytoplasm shuttling
O60763	Nucleus/cytoplasm shuttling
O60829	Nucleus/cytoplasm shuttling
O60869	Nucleus/cytoplasm shuttling
O60879	Nucleus/cytoplasm shuttling
O60907	Nucleus/cytoplasm shuttling
O60934	Nucleus/cytoplasm shuttling
O75190	Nucleus/cytoplasm shuttling
O75410	Nucleus/cytoplasm shuttling
O75469	Nucleus/cytoplasm shuttling
O75569	Nucleus/cytoplasm shuttling
O75575	Nucleus/cytoplasm shuttling
O75638	Nucleus/cytoplasm shuttling
O75771	Nucleus/cytoplasm shuttling
O75791	Nucleus/cytoplasm shuttling
O75792	Nucleus/cytoplasm shuttling
O75912	Nucleus/cytoplasm shuttling
O76003	Nucleus/cytoplasm shuttling
O94763	Nucleus/cytoplasm shuttling
O95271	Nucleus/cytoplasm shuttling
O95361	Nucleus/cytoplasm shuttling
O95425	Nucleus/cytoplasm shuttling
O95571	Nucleus/cytoplasm shuttling
O95628	Nucleus/cytoplasm shuttling
O95684	Nucleus/cytoplasm shuttling
O96007	Nucleus/cytoplasm shuttling
O96020	Nucleus/cytoplasm shuttling
P04083	Nucleus/cytoplasm shuttling
P04181	Nucleus/cytoplasm shuttling
P04271	Nucleus/cytoplasm shuttling
P04406	Nucleus/cytoplasm shuttling
P04818	Nucleus/cytoplasm shuttling
P05230	Nucleus/cytoplasm shuttling
P05937	Nucleus/cytoplasm shuttling
P06702	Nucleus/cytoplasm shuttling
P06899	Nucleus/cytoplasm shuttling
P07305	Nucleus/cytoplasm shuttling
P08319	Nucleus/cytoplasm shuttling
P09936	Nucleus/cytoplasm shuttling
P10071	Nucleus/cytoplasm shuttling
P10276	Nucleus/cytoplasm shuttling
P10589	Nucleus/cytoplasm shuttling
P11177	Nucleus/cytoplasm shuttling
P11802	Nucleus/cytoplasm shuttling
P12272	Nucleus/cytoplasm shuttling
P13693	Nucleus/cytoplasm shuttling
P13984	Nucleus/cytoplasm shuttling
P14618	Nucleus/cytoplasm shuttling
P14635	Nucleus/cytoplasm shuttling
P15311	Nucleus/cytoplasm shuttling
P15374	Nucleus/cytoplasm shuttling
P15428	Nucleus/cytoplasm shuttling
P15531	Nucleus/cytoplasm shuttling
P15822	Nucleus/cytoplasm shuttling
P16989	Nucleus/cytoplasm shuttling
P18074	Nucleus/cytoplasm shuttling
P19784	Nucleus/cytoplasm shuttling
P19793	Nucleus/cytoplasm shuttling
P20794	Nucleus/cytoplasm shuttling
P21333	Nucleus/cytoplasm shuttling
P21359	Nucleus/cytoplasm shuttling
P23528	Nucleus/cytoplasm shuttling
P23919	Nucleus/cytoplasm shuttling
P24864	Nucleus/cytoplasm shuttling
P25445	Nucleus/cytoplasm shuttling
P25685	Nucleus/cytoplasm shuttling
P26367	Nucleus/cytoplasm shuttling
P26641	Nucleus/cytoplasm shuttling
P27815	Nucleus/cytoplasm shuttling
P28289	Nucleus/cytoplasm shuttling
P28290	Nucleus/cytoplasm shuttling
P28358	Nucleus/cytoplasm shuttling
P29475	Nucleus/cytoplasm shuttling
P29508	Nucleus/cytoplasm shuttling
P29558	Nucleus/cytoplasm shuttling
P30041	Nucleus/cytoplasm shuttling
P30305	Nucleus/cytoplasm shuttling
P30837	Nucleus/cytoplasm shuttling
P31483	Nucleus/cytoplasm shuttling
P31943	Nucleus/cytoplasm shuttling
P31944	Nucleus/cytoplasm shuttling
P32456	Nucleus/cytoplasm shuttling
P33992	Nucleus/cytoplasm shuttling
P34897	Nucleus/cytoplasm shuttling
P34932	Nucleus/cytoplasm shuttling
P35228	Nucleus/cytoplasm shuttling
P36405	Nucleus/cytoplasm shuttling
P36507	Nucleus/cytoplasm shuttling
P36969	Nucleus/cytoplasm shuttling
P38936	Nucleus/cytoplasm shuttling
P41002	Nucleus/cytoplasm shuttling
P41208	Nucleus/cytoplasm shuttling
P41212	Nucleus/cytoplasm shuttling
P41218	Nucleus/cytoplasm shuttling
P42224	Nucleus/cytoplasm shuttling
P42226	Nucleus/cytoplasm shuttling
P42568	Nucleus/cytoplasm shuttling
P42574	Nucleus/cytoplasm shuttling
P42773	Nucleus/cytoplasm shuttling
P45983	Nucleus/cytoplasm shuttling
P46937	Nucleus/cytoplasm shuttling
P46940	Nucleus/cytoplasm shuttling
P48595	Nucleus/cytoplasm shuttling
P48730	Nucleus/cytoplasm shuttling
P48740	Nucleus/cytoplasm shuttling
P49591	Nucleus/cytoplasm shuttling
P49674	Nucleus/cytoplasm shuttling
P49748	Nucleus/cytoplasm shuttling
P49758	Nucleus/cytoplasm shuttling
P50453	Nucleus/cytoplasm shuttling
P50748	Nucleus/cytoplasm shuttling
P51398	Nucleus/cytoplasm shuttling
P51665	Nucleus/cytoplasm shuttling
P51965	Nucleus/cytoplasm shuttling
P52292	Nucleus/cytoplasm shuttling
P52294	Nucleus/cytoplasm shuttling
P52701	Nucleus/cytoplasm shuttling
P53396	Nucleus/cytoplasm shuttling
P53778	Nucleus/cytoplasm shuttling
P53779	Nucleus/cytoplasm shuttling
P54132	Nucleus/cytoplasm shuttling
P55072	Nucleus/cytoplasm shuttling
P55199	Nucleus/cytoplasm shuttling
P55201	Nucleus/cytoplasm shuttling
P55210	Nucleus/cytoplasm shuttling
P55795	Nucleus/cytoplasm shuttling
P56192	Nucleus/cytoplasm shuttling
P56279	Nucleus/cytoplasm shuttling
P58546	Nucleus/cytoplasm shuttling
P60709	Nucleus/cytoplasm shuttling
P60900	Nucleus/cytoplasm shuttling
P61457	Nucleus/cytoplasm shuttling
P62280	Nucleus/cytoplasm shuttling
P62310	Nucleus/cytoplasm shuttling
P62312	Nucleus/cytoplasm shuttling
P62318	Nucleus/cytoplasm shuttling
P62333	Nucleus/cytoplasm shuttling
P62750	Nucleus/cytoplasm shuttling
P62857	Nucleus/cytoplasm shuttling
P62913	Nucleus/cytoplasm shuttling
P62979	Nucleus/cytoplasm shuttling
P62993	Nucleus/cytoplasm shuttling
P63098	Nucleus/cytoplasm shuttling
P63151	Nucleus/cytoplasm shuttling
P63279	Nucleus/cytoplasm shuttling
P67775	Nucleus/cytoplasm shuttling
P78368	Nucleus/cytoplasm shuttling
P98082	Nucleus/cytoplasm shuttling
P98177	Nucleus/cytoplasm shuttling
Q00987	Nucleus/cytoplasm shuttling
Q01082	Nucleus/cytoplasm shuttling
Q01469	Nucleus/cytoplasm shuttling
Q01860	Nucleus/cytoplasm shuttling
Q02363	Nucleus/cytoplasm shuttling
Q02556	Nucleus/cytoplasm shuttling
Q04760	Nucleus/cytoplasm shuttling
Q06265	Nucleus/cytoplasm shuttling
Q06323	Nucleus/cytoplasm shuttling
Q06587	Nucleus/cytoplasm shuttling
Q08999	Nucleus/cytoplasm shuttling
Q09472	Nucleus/cytoplasm shuttling
Q09666	Nucleus/cytoplasm shuttling
Q12768	Nucleus/cytoplasm shuttling
Q12774	Nucleus/cytoplasm shuttling
Q12904	Nucleus/cytoplasm shuttling
Q12948	Nucleus/cytoplasm shuttling
Q12974	Nucleus/cytoplasm shuttling
Q13042	Nucleus/cytoplasm shuttling
Q13127	Nucleus/cytoplasm shuttling
Q13133	Nucleus/cytoplasm shuttling
Q13144	Nucleus/cytoplasm shuttling
Q13287	Nucleus/cytoplasm shuttling
Q13315	Nucleus/cytoplasm shuttling
Q13342	Nucleus/cytoplasm shuttling
Q13404	Nucleus/cytoplasm shuttling
Q13428	Nucleus/cytoplasm shuttling
Q13451	Nucleus/cytoplasm shuttling
Q13485	Nucleus/cytoplasm shuttling
Q13535	Nucleus/cytoplasm shuttling
Q13554	Nucleus/cytoplasm shuttling
Q13555	Nucleus/cytoplasm shuttling
Q13616	Nucleus/cytoplasm shuttling
Q13617	Nucleus/cytoplasm shuttling
Q13620	Nucleus/cytoplasm shuttling
Q13886	Nucleus/cytoplasm shuttling
Q14103	Nucleus/cytoplasm shuttling
Q14106	Nucleus/cytoplasm shuttling
Q14186	Nucleus/cytoplasm shuttling
Q14191	Nucleus/cytoplasm shuttling
Q14493	Nucleus/cytoplasm shuttling
Q14562	Nucleus/cytoplasm shuttling
Q14596	Nucleus/cytoplasm shuttling
Q14671	Nucleus/cytoplasm shuttling
Q14693	Nucleus/cytoplasm shuttling
Q14738	Nucleus/cytoplasm shuttling
Q149M9	Nucleus/cytoplasm shuttling
Q15003	Nucleus/cytoplasm shuttling
Q15119	Nucleus/cytoplasm shuttling
Q15631	Nucleus/cytoplasm shuttling
Q15750	Nucleus/cytoplasm shuttling
Q16181	Nucleus/cytoplasm shuttling
Q16401	Nucleus/cytoplasm shuttling
Q16537	Nucleus/cytoplasm shuttling
Q16637	Nucleus/cytoplasm shuttling
Q16666	Nucleus/cytoplasm shuttling
Q16828	Nucleus/cytoplasm shuttling
Q16829	Nucleus/cytoplasm shuttling
Q16831	Nucleus/cytoplasm shuttling
Q29RF7	Nucleus/cytoplasm shuttling
Q2TAK8	Nucleus/cytoplasm shuttling
Q2VIQ3	Nucleus/cytoplasm shuttling
Q32P44	Nucleus/cytoplasm shuttling
Q3MIT2	Nucleus/cytoplasm shuttling
Q3SY69	Nucleus/cytoplasm shuttling
Q3YEC7	Nucleus/cytoplasm shuttling
Q460N5	Nucleus/cytoplasm shuttling
Q49AN0	Nucleus/cytoplasm shuttling
Q49MI3	Nucleus/cytoplasm shuttling
Q4G0J3	Nucleus/cytoplasm shuttling
Q4JDL3	Nucleus/cytoplasm shuttling
Q53HC0	Nucleus/cytoplasm shuttling
Q5GJ75	Nucleus/cytoplasm shuttling
Q5HYK7	Nucleus/cytoplasm shuttling
Q5T0J7	Nucleus/cytoplasm shuttling
Q5T890	Nucleus/cytoplasm shuttling
Q5TAX3	Nucleus/cytoplasm shuttling
Q5TDH0	Nucleus/cytoplasm shuttling
Q5UIP0	Nucleus/cytoplasm shuttling
Q5VUA4	Nucleus/cytoplasm shuttling
Q5VWN6	Nucleus/cytoplasm shuttling
Q5VYS8	Nucleus/cytoplasm shuttling
Q5VZK9	Nucleus/cytoplasm shuttling
Q5VZV1	Nucleus/cytoplasm shuttling
Q63HN8	Nucleus/cytoplasm shuttling
Q641Q2	Nucleus/cytoplasm shuttling
Q659A1	Nucleus/cytoplasm shuttling
Q684P5	Nucleus/cytoplasm shuttling
Q68EM7	Nucleus/cytoplasm shuttling
Q6AZZ1	Nucleus/cytoplasm shuttling
Q6DJT9	Nucleus/cytoplasm shuttling
Q6GQQ9	Nucleus/cytoplasm shuttling
Q6I9Y2	Nucleus/cytoplasm shuttling
Q6IMN6	Nucleus/cytoplasm shuttling
Q6IPU0	Nucleus/cytoplasm shuttling
Q6IQ49	Nucleus/cytoplasm shuttling
Q6P2H3	Nucleus/cytoplasm shuttling
Q6PGQ7	Nucleus/cytoplasm shuttling
Q6Q0C0	Nucleus/cytoplasm shuttling
Q6QN14	Nucleus/cytoplasm shuttling
Q6R6M4	Nucleus/cytoplasm shuttling
Q6T4R5	Nucleus/cytoplasm shuttling
Q6ULP2	Nucleus/cytoplasm shuttling
Q6UN15	Nucleus/cytoplasm shuttling
Q6UUV9	Nucleus/cytoplasm shuttling
Q6UXY1	Nucleus/cytoplasm shuttling
Q6VMQ6	Nucleus/cytoplasm shuttling
Q6ZN17	Nucleus/cytoplasm shuttling
Q6ZRS2	Nucleus/cytoplasm shuttling
Q71UM5	Nucleus/cytoplasm shuttling
Q75N03	Nucleus/cytoplasm shuttling
Q7L5D6	Nucleus/cytoplasm shuttling
Q7L5N1	Nucleus/cytoplasm shuttling
Q7L622	Nucleus/cytoplasm shuttling
Q7LBR1	Nucleus/cytoplasm shuttling
Q7Z4I7	Nucleus/cytoplasm shuttling
Q7Z624	Nucleus/cytoplasm shuttling
Q86SG3	Nucleus/cytoplasm shuttling
Q86US8	Nucleus/cytoplasm shuttling
Q86UV5	Nucleus/cytoplasm shuttling
Q86UY6	Nucleus/cytoplasm shuttling
Q86V97	Nucleus/cytoplasm shuttling
Q86W56	Nucleus/cytoplasm shuttling
Q86X55	Nucleus/cytoplasm shuttling
Q86XP3	Nucleus/cytoplasm shuttling
Q8IVF2	Nucleus/cytoplasm shuttling
Q8IVL5	Nucleus/cytoplasm shuttling
Q8IW41	Nucleus/cytoplasm shuttling
Q8IWE2	Nucleus/cytoplasm shuttling
Q8IWX8	Nucleus/cytoplasm shuttling
Q8IXQ5	Nucleus/cytoplasm shuttling
Q8IXQ6	Nucleus/cytoplasm shuttling
Q8IXW0	Nucleus/cytoplasm shuttling
Q8IXW5	Nucleus/cytoplasm shuttling
Q8IY92	Nucleus/cytoplasm shuttling
Q8IZH2	Nucleus/cytoplasm shuttling
Q8N0S2	Nucleus/cytoplasm shuttling
Q8N1F7	Nucleus/cytoplasm shuttling
Q8N1G0	Nucleus/cytoplasm shuttling
Q8N543	Nucleus/cytoplasm shuttling
Q8N884	Nucleus/cytoplasm shuttling
Q8N987	Nucleus/cytoplasm shuttling
Q8NAG6	Nucleus/cytoplasm shuttling
Q8NCE0	Nucleus/cytoplasm shuttling
Q8NCN4	Nucleus/cytoplasm shuttling
Q8NCR6	Nucleus/cytoplasm shuttling
Q8NDN9	Nucleus/cytoplasm shuttling
Q8NDQ6	Nucleus/cytoplasm shuttling
Q8NE71	Nucleus/cytoplasm shuttling
Q8NEP3	Nucleus/cytoplasm shuttling
Q8NEV1	Nucleus/cytoplasm shuttling
Q8NEY8	Nucleus/cytoplasm shuttling
Q8NHV9	Nucleus/cytoplasm shuttling
Q8TAS1	Nucleus/cytoplasm shuttling
Q8TBX8	Nucleus/cytoplasm shuttling
Q8TCY9	Nucleus/cytoplasm shuttling
Q8TD08	Nucleus/cytoplasm shuttling
Q8TD19	Nucleus/cytoplasm shuttling
Q8TDC3	Nucleus/cytoplasm shuttling
Q8TDD1	Nucleus/cytoplasm shuttling
Q8TDF6	Nucleus/cytoplasm shuttling
Q8TDI0	Nucleus/cytoplasm shuttling
Q8TE02	Nucleus/cytoplasm shuttling
Q8TEH3	Nucleus/cytoplasm shuttling
Q8TEY7	Nucleus/cytoplasm shuttling
Q8TF74	Nucleus/cytoplasm shuttling
Q8TF76	Nucleus/cytoplasm shuttling
Q8WTT2	Nucleus/cytoplasm shuttling
Q8WUJ0	Nucleus/cytoplasm shuttling
Q8WUQ7	Nucleus/cytoplasm shuttling
Q8WV24	Nucleus/cytoplasm shuttling
Q8WV37	Nucleus/cytoplasm shuttling
Q8WVC0	Nucleus/cytoplasm shuttling
Q8WWH5	Nucleus/cytoplasm shuttling
Q8WWL7	Nucleus/cytoplasm shuttling
Q8WXC3	Nucleus/cytoplasm shuttling
Q8WXU2	Nucleus/cytoplasm shuttling
Q8WYA6	Nucleus/cytoplasm shuttling
Q8WYQ5	Nucleus/cytoplasm shuttling
Q8WYR4	Nucleus/cytoplasm shuttling
Q8WZ19	Nucleus/cytoplasm shuttling
Q92499	Nucleus/cytoplasm shuttling
Q92503	Nucleus/cytoplasm shuttling
Q92530	Nucleus/cytoplasm shuttling
Q92785	Nucleus/cytoplasm shuttling
Q92786	Nucleus/cytoplasm shuttling
Q92831	Nucleus/cytoplasm shuttling
Q93079	Nucleus/cytoplasm shuttling
Q96A49	Nucleus/cytoplasm shuttling
Q96A56	Nucleus/cytoplasm shuttling
Q96A58	Nucleus/cytoplasm shuttling
Q96AZ1	Nucleus/cytoplasm shuttling
Q96BN2	Nucleus/cytoplasm shuttling
Q96BR5	Nucleus/cytoplasm shuttling
Q96BT7	Nucleus/cytoplasm shuttling
Q96CA5	Nucleus/cytoplasm shuttling
Q96E14	Nucleus/cytoplasm shuttling
Q96EK4	Nucleus/cytoplasm shuttling
Q96EY5	Nucleus/cytoplasm shuttling
Q96EY7	Nucleus/cytoplasm shuttling
Q96F24	Nucleus/cytoplasm shuttling
Q96FF9	Nucleus/cytoplasm shuttling
Q96FQ6	Nucleus/cytoplasm shuttling
Q96G61	Nucleus/cytoplasm shuttling
Q96G75	Nucleus/cytoplasm shuttling
Q96H20	Nucleus/cytoplasm shuttling
Q96HI0	Nucleus/cytoplasm shuttling
Q96IV0	Nucleus/cytoplasm shuttling
Q96IY1	Nucleus/cytoplasm shuttling
Q96IZ0	Nucleus/cytoplasm shuttling
Q96JA3	Nucleus/cytoplasm shuttling
Q96K76	Nucleus/cytoplasm shuttling
Q96M11	Nucleus/cytoplasm shuttling
Q96MT3	Nucleus/cytoplasm shuttling
Q96N21	Nucleus/cytoplasm shuttling
Q96N77	Nucleus/cytoplasm shuttling
Q96NW7	Nucleus/cytoplasm shuttling
Q96PN6	Nucleus/cytoplasm shuttling
Q96PY6	Nucleus/cytoplasm shuttling
Q96QU8	Nucleus/cytoplasm shuttling
Q96R06	Nucleus/cytoplasm shuttling
Q96RG2	Nucleus/cytoplasm shuttling
Q96RU2	Nucleus/cytoplasm shuttling
Q96S16	Nucleus/cytoplasm shuttling
Q96SB3	Nucleus/cytoplasm shuttling
Q99598	Nucleus/cytoplasm shuttling
Q99615	Nucleus/cytoplasm shuttling
Q99623	Nucleus/cytoplasm shuttling
Q99755	Nucleus/cytoplasm shuttling
Q99757	Nucleus/cytoplasm shuttling
Q9BQ15	Nucleus/cytoplasm shuttling
Q9BQ50	Nucleus/cytoplasm shuttling
Q9BQ95	Nucleus/cytoplasm shuttling
Q9BQE3	Nucleus/cytoplasm shuttling
Q9BRZ2	Nucleus/cytoplasm shuttling
Q9BSJ2	Nucleus/cytoplasm shuttling
Q9BT25	Nucleus/cytoplasm shuttling
Q9BTE7	Nucleus/cytoplasm shuttling
Q9BU61	Nucleus/cytoplasm shuttling
Q9BV47	Nucleus/cytoplasm shuttling
Q9BV57	Nucleus/cytoplasm shuttling
Q9BVJ6	Nucleus/cytoplasm shuttling
Q9BW91	Nucleus/cytoplasm shuttling
Q9BWC9	Nucleus/cytoplasm shuttling
Q9BX66	Nucleus/cytoplasm shuttling
Q9BXU7	Nucleus/cytoplasm shuttling
Q9BY32	Nucleus/cytoplasm shuttling
Q9BZ23	Nucleus/cytoplasm shuttling
Q9BZB8	Nucleus/cytoplasm shuttling
Q9BZF2	Nucleus/cytoplasm shuttling
Q9BZF9	Nucleus/cytoplasm shuttling
Q9BZG8	Nucleus/cytoplasm shuttling
Q9BZI7	Nucleus/cytoplasm shuttling
Q9C029	Nucleus/cytoplasm shuttling
Q9C0D0	Nucleus/cytoplasm shuttling
Q9GZR1	Nucleus/cytoplasm shuttling
Q9H063	Nucleus/cytoplasm shuttling
Q9H081	Nucleus/cytoplasm shuttling
Q9H0A8	Nucleus/cytoplasm shuttling
Q9H0X6	Nucleus/cytoplasm shuttling
Q9H211	Nucleus/cytoplasm shuttling
Q9H2U1	Nucleus/cytoplasm shuttling
Q9H305	Nucleus/cytoplasm shuttling
Q9H3P2	Nucleus/cytoplasm shuttling
Q9H444	Nucleus/cytoplasm shuttling
Q9H497	Nucleus/cytoplasm shuttling
Q9H4Z3	Nucleus/cytoplasm shuttling
Q9H6K1	Nucleus/cytoplasm shuttling
Q9H8N7	Nucleus/cytoplasm shuttling
Q9H8V3	Nucleus/cytoplasm shuttling
Q9H9J2	Nucleus/cytoplasm shuttling
Q9H9Q2	Nucleus/cytoplasm shuttling
Q9H9Z2	Nucleus/cytoplasm shuttling
Q9HAI6	Nucleus/cytoplasm shuttling
Q9HAU4	Nucleus/cytoplasm shuttling
Q9HC77	Nucleus/cytoplasm shuttling
Q9HCN4	Nucleus/cytoplasm shuttling
Q9HCP0	Nucleus/cytoplasm shuttling
Q9NP71	Nucleus/cytoplasm shuttling
Q9NPB6	Nucleus/cytoplasm shuttling
Q9NPI6	Nucleus/cytoplasm shuttling
Q9NQ66	Nucleus/cytoplasm shuttling
Q9NQL2	Nucleus/cytoplasm shuttling
Q9NR00	Nucleus/cytoplasm shuttling
Q9NR19	Nucleus/cytoplasm shuttling
Q9NR55	Nucleus/cytoplasm shuttling
Q9NRR5	Nucleus/cytoplasm shuttling
Q9NS18	Nucleus/cytoplasm shuttling
Q9NSA3	Nucleus/cytoplasm shuttling
Q9NTJ4	Nucleus/cytoplasm shuttling
Q9NUL3	Nucleus/cytoplasm shuttling
Q9NUL7	Nucleus/cytoplasm shuttling
Q9NVI1	Nucleus/cytoplasm shuttling
Q9NWF9	Nucleus/cytoplasm shuttling
Q9NWZ8	Nucleus/cytoplasm shuttling
Q9NXR7	Nucleus/cytoplasm shuttling
Q9NYB0	Nucleus/cytoplasm shuttling
Q9NYB9	Nucleus/cytoplasm shuttling
Q9NZ56	Nucleus/cytoplasm shuttling
Q9NZB2	Nucleus/cytoplasm shuttling
Q9NZN4	Nucleus/cytoplasm shuttling
Q9NZN8	Nucleus/cytoplasm shuttling
Q9P0K7	Nucleus/cytoplasm shuttling
Q9P0V3	Nucleus/cytoplasm shuttling
Q9P1Q0	Nucleus/cytoplasm shuttling
Q9P1Y5	Nucleus/cytoplasm shuttling
Q9P2Y5	Nucleus/cytoplasm shuttling
Q9UBB5	Nucleus/cytoplasm shuttling
Q9UBE8	Nucleus/cytoplasm shuttling
Q9UBU9	Nucleus/cytoplasm shuttling
Q9UFF9	Nucleus/cytoplasm shuttling
Q9UGM6	Nucleus/cytoplasm shuttling
Q9UHD9	Nucleus/cytoplasm shuttling
Q9UHI6	Nucleus/cytoplasm shuttling
Q9UHR4	Nucleus/cytoplasm shuttling
Q9UIK4	Nucleus/cytoplasm shuttling
Q9UJ68	Nucleus/cytoplasm shuttling
Q9UJV9	Nucleus/cytoplasm shuttling
Q9UJX2	Nucleus/cytoplasm shuttling
Q9UJZ1	Nucleus/cytoplasm shuttling
Q9UKA2	Nucleus/cytoplasm shuttling
Q9UKE5	Nucleus/cytoplasm shuttling
Q9UKF7	Nucleus/cytoplasm shuttling
Q9UKG1	Nucleus/cytoplasm shuttling
Q9UKI9	Nucleus/cytoplasm shuttling
Q9UKK6	Nucleus/cytoplasm shuttling
Q9UKT4	Nucleus/cytoplasm shuttling
Q9UKT6	Nucleus/cytoplasm shuttling
Q9UKV3	Nucleus/cytoplasm shuttling
Q9UKV8	Nucleus/cytoplasm shuttling
Q9UL16	Nucleus/cytoplasm shuttling
Q9UL18	Nucleus/cytoplasm shuttling
Q9ULJ6	Nucleus/cytoplasm shuttling
Q9ULL8	Nucleus/cytoplasm shuttling
Q9ULW0	Nucleus/cytoplasm shuttling
Q9ULW8	Nucleus/cytoplasm shuttling
Q9ULZ3	Nucleus/cytoplasm shuttling
Q9UM07	Nucleus/cytoplasm shuttling
Q9UM63	Nucleus/cytoplasm shuttling
Q9UMS4	Nucleus/cytoplasm shuttling
Q9UMS6	Nucleus/cytoplasm shuttling
Q9UN37	Nucleus/cytoplasm shuttling
Q9UNI6	Nucleus/cytoplasm shuttling
Q9UNL4	Nucleus/cytoplasm shuttling
Q9UNM6	Nucleus/cytoplasm shuttling
Q9UNY5	Nucleus/cytoplasm shuttling
Q9UPV9	Nucleus/cytoplasm shuttling
Q9UPY3	Nucleus/cytoplasm shuttling
Q9Y251	Nucleus/cytoplasm shuttling
Q9Y2I1	Nucleus/cytoplasm shuttling
Q9Y2N7	Nucleus/cytoplasm shuttling
Q9Y2R2	Nucleus/cytoplasm shuttling
Q9Y2Z4	Nucleus/cytoplasm shuttling
Q9Y333	Nucleus/cytoplasm shuttling
Q9Y3D8	Nucleus/cytoplasm shuttling
Q9Y3I0	Nucleus/cytoplasm shuttling
Q9Y3T9	Nucleus/cytoplasm shuttling
Q9Y4E1	Nucleus/cytoplasm shuttling
Q9Y5B0	Nucleus/cytoplasm shuttling
Q9Y5P8	Nucleus/cytoplasm shuttling
Q9Y606	Nucleus/cytoplasm shuttling
Q9Y697	Nucleus/cytoplasm shuttling
Q9Y6D6	Nucleus/cytoplasm shuttling
Q9Y6M1	Nucleus/cytoplasm shuttling
Q9Y6Q9	Nucleus/cytoplasm shuttling
Q9Y6Y1	Nucleus/cytoplasm shuttling
A8MXV4	Other intracellular organelle
O00115	Other intracellular organelle
O00186	Other intracellular organelle
O14832	Other intracellular organelle
O14972	Other intracellular organelle
O15049	Other intracellular organelle
O43734	Other intracellular organelle
O43915	Other intracellular organelle
O60784	Other intracellular organelle
O75140	Other intracellular organelle
O75146	Other intracellular organelle
O75165	Other intracellular organelle
O75167	Other intracellular organelle
O75487	Other intracellular organelle
O75951	Other intracellular organelle
O95467	Other intracellular organelle
P00813	Other intracellular organelle
P01241	Other intracellular organelle
P02794	Other intracellular organelle
P04066	Other intracellular organelle
P10153	Other intracellular organelle
P11686	Other intracellular organelle
P13716	Other intracellular organelle
P13928	Other intracellular organelle
P15586	Other intracellular organelle
P16885	Other intracellular organelle
P17213	Other intracellular organelle
P17405	Other intracellular organelle
P17858	Other intracellular organelle
P17900	Other intracellular organelle
P19652	Other intracellular organelle
P20062	Other intracellular organelle
P20160	Other intracellular organelle
P22304	Other intracellular organelle
P22749	Other intracellular organelle
P24158	Other intracellular organelle
P28039	Other intracellular organelle
P29120	Other intracellular organelle
P29459	Other intracellular organelle
P34130	Other intracellular organelle
P51149	Other intracellular organelle
P54922	Other intracellular organelle
P62834	Other intracellular organelle
P78524	Other intracellular organelle
Q08426	Other intracellular organelle
Q10588	Other intracellular organelle
Q14032	Other intracellular organelle
Q14449	Other intracellular organelle
Q15027	Other intracellular organelle
Q15057	Other intracellular organelle
Q15276	Other intracellular organelle
Q15811	Other intracellular organelle
Q15907	Other intracellular organelle
Q5SW96	Other intracellular organelle
Q5T011	Other intracellular organelle
Q5T0N5	Other intracellular organelle
Q70J99	Other intracellular organelle
Q7L1V2	Other intracellular organelle
Q86WN1	Other intracellular organelle
Q8IUC6	Other intracellular organelle
Q8IZP1	Other intracellular organelle
Q8N1F8	Other intracellular organelle
Q8N2Y8	Other intracellular organelle
Q8N3P4	Other intracellular organelle
Q8N565	Other intracellular organelle
Q8N8Y2	Other intracellular organelle
Q8NA54	Other intracellular organelle
Q8NCT1	Other intracellular organelle
Q8ND25	Other intracellular organelle
Q8TBN0	Other intracellular organelle
Q8TCE6	Other intracellular organelle
Q8TDW5	Other intracellular organelle
Q8WTW4	Other intracellular organelle
Q8WWU5	Other intracellular organelle
Q92543	Other intracellular organelle
Q92619	Other intracellular organelle
Q92777	Other intracellular organelle
Q96AX9	Other intracellular organelle
Q96GS4	Other intracellular organelle
Q96JG6	Other intracellular organelle
Q96L33	Other intracellular organelle
Q96P53	Other intracellular organelle
Q96S15	Other intracellular organelle
Q96S38	Other intracellular organelle
Q99519	Other intracellular organelle
Q99983	Other intracellular organelle
Q9BX10	Other intracellular organelle
Q9BXA7	Other intracellular organelle
Q9BXS1	Other intracellular organelle
Q9GZZ8	Other intracellular organelle
Q9H0E2	Other intracellular organelle
Q9H0R1	Other intracellular organelle
Q9H0T7	Other intracellular organelle
Q9H1K0	Other intracellular organelle
Q9H2R5	Other intracellular organelle
Q9H492	Other intracellular organelle
Q9HAT2	Other intracellular organelle
Q9NQG7	Other intracellular organelle
Q9P253	Other intracellular organelle
Q9P2D3	Other intracellular organelle
Q9UBX7	Other intracellular organelle
Q9UKG9	Other intracellular organelle
Q9UKJ5	Other intracellular organelle
Q9UKR0	Other intracellular organelle
Q9Y2J0	Other intracellular organelle
Q9Y2J4	Other intracellular organelle
A0A0K2S4Q6	Plasmamembrane TMP
A0PJK1	Plasmamembrane TMP
A8MYU2	Plasmamembrane TMP
B2RUY7	Plasmamembrane TMP
B2RUZ4	Plasmamembrane TMP
O00168	Plasmamembrane TMP
O00180	Plasmamembrane TMP
O00220	Plasmamembrane TMP
O00241	Plasmamembrane TMP
O00574	Plasmamembrane TMP
O00590	Plasmamembrane TMP
O14494	Plasmamembrane TMP
O14495	Plasmamembrane TMP
O14638	Plasmamembrane TMP
O14678	Plasmamembrane TMP
O14786	Plasmamembrane TMP
O15031	Plasmamembrane TMP
O15121	Plasmamembrane TMP
O15162	Plasmamembrane TMP
O15244	Plasmamembrane TMP
O15258	Plasmamembrane TMP
O15354	Plasmamembrane TMP
O15431	Plasmamembrane TMP
O15438	Plasmamembrane TMP
O43520	Plasmamembrane TMP
O43699	Plasmamembrane TMP
O43749	Plasmamembrane TMP
O43760	Plasmamembrane TMP
O43813	Plasmamembrane TMP
O43861	Plasmamembrane TMP
O60241	Plasmamembrane TMP
O60243	Plasmamembrane TMP
O60449	Plasmamembrane TMP
O60462	Plasmamembrane TMP
O60486	Plasmamembrane TMP
O60635	Plasmamembrane TMP
O60636	Plasmamembrane TMP
O60721	Plasmamembrane TMP
O60883	Plasmamembrane TMP
O75015	Plasmamembrane TMP
O75019	Plasmamembrane TMP
O75023	Plasmamembrane TMP
O75069	Plasmamembrane TMP
O75078	Plasmamembrane TMP
O75084	Plasmamembrane TMP
O75110	Plasmamembrane TMP
O75197	Plasmamembrane TMP
O75311	Plasmamembrane TMP
O75387	Plasmamembrane TMP
O75751	Plasmamembrane TMP
O75787	Plasmamembrane TMP
O75907	Plasmamembrane TMP
O75923	Plasmamembrane TMP
O75976	Plasmamembrane TMP
O76090	Plasmamembrane TMP
O94778	Plasmamembrane TMP
O94856	Plasmamembrane TMP
O94905	Plasmamembrane TMP
O94911	Plasmamembrane TMP
O94985	Plasmamembrane TMP
O95069	Plasmamembrane TMP
O95180	Plasmamembrane TMP
O95183	Plasmamembrane TMP
O95471	Plasmamembrane TMP
O95484	Plasmamembrane TMP
O95665	Plasmamembrane TMP
O95672	Plasmamembrane TMP
O95754	Plasmamembrane TMP
O95858	Plasmamembrane TMP
O95866	Plasmamembrane TMP
O95907	Plasmamembrane TMP
P01375	Plasmamembrane TMP
P01903	Plasmamembrane TMP
P01906	Plasmamembrane TMP
P03999	Plasmamembrane TMP
P04216	Plasmamembrane TMP
P04439	Plasmamembrane TMP
P04921	Plasmamembrane TMP
P05362	Plasmamembrane TMP
P05556	Plasmamembrane TMP
P06340	Plasmamembrane TMP
P07202	Plasmamembrane TMP
P07510	Plasmamembrane TMP
P07949	Plasmamembrane TMP
P08100	Plasmamembrane TMP
P08138	Plasmamembrane TMP
P08514	Plasmamembrane TMP
P08571	Plasmamembrane TMP
P08887	Plasmamembrane TMP
P08913	Plasmamembrane TMP
P08962	Plasmamembrane TMP
P08F94	Plasmamembrane TMP
P09958	Plasmamembrane TMP
P0DP23	Plasmamembrane TMP
P10747	Plasmamembrane TMP
P10767	Plasmamembrane TMP
P10966	Plasmamembrane TMP
P11215	Plasmamembrane TMP
P11279	Plasmamembrane TMP
P11362	Plasmamembrane TMP
P11717	Plasmamembrane TMP
P12235	Plasmamembrane TMP
P12821	Plasmamembrane TMP
P12830	Plasmamembrane TMP
P13385	Plasmamembrane TMP
P13473	Plasmamembrane TMP
P13498	Plasmamembrane TMP
P13569	Plasmamembrane TMP
P13612	Plasmamembrane TMP
P13671	Plasmamembrane TMP
P13866	Plasmamembrane TMP
P14151	Plasmamembrane TMP
P14784	Plasmamembrane TMP
P14867	Plasmamembrane TMP
P15509	Plasmamembrane TMP
P15529	Plasmamembrane TMP
P15813	Plasmamembrane TMP
P15941	Plasmamembrane TMP
P16066	Plasmamembrane TMP
P16070	Plasmamembrane TMP
P16144	Plasmamembrane TMP
P16581	Plasmamembrane TMP
P16671	Plasmamembrane TMP
P16871	Plasmamembrane TMP
P17301	Plasmamembrane TMP
P17342	Plasmamembrane TMP
P17612	Plasmamembrane TMP
P18089	Plasmamembrane TMP
P18433	Plasmamembrane TMP
P18507	Plasmamembrane TMP
P19022	Plasmamembrane TMP
P19256	Plasmamembrane TMP
P19438	Plasmamembrane TMP
P19634	Plasmamembrane TMP
P19835	Plasmamembrane TMP
P20020	Plasmamembrane TMP
P20036	Plasmamembrane TMP
P20138	Plasmamembrane TMP
P20309	Plasmamembrane TMP
P20701	Plasmamembrane TMP
P21145	Plasmamembrane TMP
P21462	Plasmamembrane TMP
P21583	Plasmamembrane TMP
P21709	Plasmamembrane TMP
P21754	Plasmamembrane TMP
P21757	Plasmamembrane TMP
P21917	Plasmamembrane TMP
P22309	Plasmamembrane TMP
P22413	Plasmamembrane TMP
P23276	Plasmamembrane TMP
P23467	Plasmamembrane TMP
P23763	Plasmamembrane TMP
P24390	Plasmamembrane TMP
P25063	Plasmamembrane TMP
P25105	Plasmamembrane TMP
P26006	Plasmamembrane TMP
P26842	Plasmamembrane TMP
P27487	Plasmamembrane TMP
P27797	Plasmamembrane TMP
P28472	Plasmamembrane TMP
P28566	Plasmamembrane TMP
P28827	Plasmamembrane TMP
P29017	Plasmamembrane TMP
P29322	Plasmamembrane TMP
P29371	Plasmamembrane TMP
P29965	Plasmamembrane TMP
P29972	Plasmamembrane TMP
P30301	Plasmamembrane TMP
P30518	Plasmamembrane TMP
P30532	Plasmamembrane TMP
P30542	Plasmamembrane TMP
P30874	Plasmamembrane TMP
P30988	Plasmamembrane TMP
P31391	Plasmamembrane TMP
P31641	Plasmamembrane TMP
P32245	Plasmamembrane TMP
P32249	Plasmamembrane TMP
P33032	Plasmamembrane TMP
P33681	Plasmamembrane TMP
P34903	Plasmamembrane TMP
P34925	Plasmamembrane TMP
P34969	Plasmamembrane TMP
P34972	Plasmamembrane TMP
P34995	Plasmamembrane TMP
P34998	Plasmamembrane TMP
P35367	Plasmamembrane TMP
P35414	Plasmamembrane TMP
P35498	Plasmamembrane TMP
P37088	Plasmamembrane TMP
P38484	Plasmamembrane TMP
P38567	Plasmamembrane TMP
P40189	Plasmamembrane TMP
P41146	Plasmamembrane TMP
P41181	Plasmamembrane TMP
P41217	Plasmamembrane TMP
P41231	Plasmamembrane TMP
P41597	Plasmamembrane TMP
P42262	Plasmamembrane TMP
P42263	Plasmamembrane TMP
P43003	Plasmamembrane TMP
P43004	Plasmamembrane TMP
P43005	Plasmamembrane TMP
P43115	Plasmamembrane TMP
P43657	Plasmamembrane TMP
P46093	Plasmamembrane TMP
P46098	Plasmamembrane TMP
P46721	Plasmamembrane TMP
P47869	Plasmamembrane TMP
P47870	Plasmamembrane TMP
P48023	Plasmamembrane TMP
P48050	Plasmamembrane TMP
P48169	Plasmamembrane TMP
P49190	Plasmamembrane TMP
P49683	Plasmamembrane TMP
P49755	Plasmamembrane TMP
P49913	Plasmamembrane TMP
P49961	Plasmamembrane TMP
P51170	Plasmamembrane TMP
P51677	Plasmamembrane TMP
P51685	Plasmamembrane TMP
P51795	Plasmamembrane TMP
P51828	Plasmamembrane TMP
P51864	Plasmamembrane TMP
P52569	Plasmamembrane TMP
P52798	Plasmamembrane TMP
P52803	Plasmamembrane TMP
P54289	Plasmamembrane TMP
P54709	Plasmamembrane TMP
P54710	Plasmamembrane TMP
P55061	Plasmamembrane TMP
P55064	Plasmamembrane TMP
P55087	Plasmamembrane TMP
P55160	Plasmamembrane TMP
P55196	Plasmamembrane TMP
P55285	Plasmamembrane TMP
P55287	Plasmamembrane TMP
P56557	Plasmamembrane TMP
P56747	Plasmamembrane TMP
P56750	Plasmamembrane TMP
P58335	Plasmamembrane TMP
P59542	Plasmamembrane TMP
P60033	Plasmamembrane TMP
P61009	Plasmamembrane TMP
P63165	Plasmamembrane TMP
P63252	Plasmamembrane TMP
P78357	Plasmamembrane TMP
P78382	Plasmamembrane TMP
P78410	Plasmamembrane TMP
P78423	Plasmamembrane TMP
P78508	Plasmamembrane TMP
P78536	Plasmamembrane TMP
P78562	Plasmamembrane TMP
P98161	Plasmamembrane TMP
P98198	Plasmamembrane TMP
Q01118	Plasmamembrane TMP
Q01151	Plasmamembrane TMP
Q01344	Plasmamembrane TMP
Q01629	Plasmamembrane TMP
Q01668	Plasmamembrane TMP
Q01718	Plasmamembrane TMP
Q02161	Plasmamembrane TMP
Q02505	Plasmamembrane TMP
Q02641	Plasmamembrane TMP
Q03405	Plasmamembrane TMP
Q03431	Plasmamembrane TMP
Q03721	Plasmamembrane TMP
Q04609	Plasmamembrane TMP
Q04656	Plasmamembrane TMP
Q04844	Plasmamembrane TMP
Q05901	Plasmamembrane TMP
Q06418	Plasmamembrane TMP
Q06495	Plasmamembrane TMP
Q06643	Plasmamembrane TMP
Q07001	Plasmamembrane TMP
Q07108	Plasmamembrane TMP
Q07817	Plasmamembrane TMP
Q08345	Plasmamembrane TMP
Q08357	Plasmamembrane TMP
Q08462	Plasmamembrane TMP
Q0VAQ4	Plasmamembrane TMP
Q12809	Plasmamembrane TMP
Q12846	Plasmamembrane TMP
Q12981	Plasmamembrane TMP
Q13003	Plasmamembrane TMP
Q13018	Plasmamembrane TMP
Q13183	Plasmamembrane TMP
Q13224	Plasmamembrane TMP
Q13303	Plasmamembrane TMP
Q13324	Plasmamembrane TMP
Q13467	Plasmamembrane TMP
Q13488	Plasmamembrane TMP
Q13507	Plasmamembrane TMP
Q13635	Plasmamembrane TMP
Q13639	Plasmamembrane TMP
Q13651	Plasmamembrane TMP
Q13740	Plasmamembrane TMP
Q13873	Plasmamembrane TMP
Q14114	Plasmamembrane TMP
Q14162	Plasmamembrane TMP
Q14242	Plasmamembrane TMP
Q14332	Plasmamembrane TMP
Q14524	Plasmamembrane TMP
Q14626	Plasmamembrane TMP
Q14773	Plasmamembrane TMP
Q14802	Plasmamembrane TMP
Q14943	Plasmamembrane TMP
Q14953	Plasmamembrane TMP
Q14956	Plasmamembrane TMP
Q14BN4	Plasmamembrane TMP
Q14CN2	Plasmamembrane TMP
Q15049	Plasmamembrane TMP
Q15256	Plasmamembrane TMP
Q15743	Plasmamembrane TMP
Q15758	Plasmamembrane TMP
Q15761	Plasmamembrane TMP
Q15762	Plasmamembrane TMP
Q15825	Plasmamembrane TMP
Q15836	Plasmamembrane TMP
Q16280	Plasmamembrane TMP
Q16570	Plasmamembrane TMP
Q16581	Plasmamembrane TMP
Q16585	Plasmamembrane TMP
Q16586	Plasmamembrane TMP
Q16602	Plasmamembrane TMP
Q16625	Plasmamembrane TMP
Q16671	Plasmamembrane TMP
Q16790	Plasmamembrane TMP
Q16849	Plasmamembrane TMP
Q1HG44	Plasmamembrane TMP
Q2TAL6	Plasmamembrane TMP
Q30201	Plasmamembrane TMP
Q32M45	Plasmamembrane TMP
Q3MUY2	Plasmamembrane TMP
Q495A1	Plasmamembrane TMP
Q496J9	Plasmamembrane TMP
Q4KMQ2	Plasmamembrane TMP
Q4VNC1	Plasmamembrane TMP
Q58EX2	Plasmamembrane TMP
Q5GH76	Plasmamembrane TMP
Q5HYA8	Plasmamembrane TMP
Q5I7T1	Plasmamembrane TMP
Q5IJ48	Plasmamembrane TMP
Q5JUK3	Plasmamembrane TMP
Q5JZY3	Plasmamembrane TMP
Q5MY95	Plasmamembrane TMP
Q5SQ64	Plasmamembrane TMP
Q5SSG8	Plasmamembrane TMP
Q5T601	Plasmamembrane TMP
Q5T6X5	Plasmamembrane TMP
Q5TAT6	Plasmamembrane TMP
Q5VV43	Plasmamembrane TMP
Q5VY43	Plasmamembrane TMP
Q5VY80	Plasmamembrane TMP
Q69384	Plasmamembrane TMP
Q695T7	Plasmamembrane TMP
Q6BAA4	Plasmamembrane TMP
Q6GTX8	Plasmamembrane TMP
Q6P1A2	Plasmamembrane TMP
Q6P1J6	Plasmamembrane TMP
Q6P1M0	Plasmamembrane TMP
Q6PCB7	Plasmamembrane TMP
Q6PI25	Plasmamembrane TMP
Q6PI78	Plasmamembrane TMP
Q6PJG9	Plasmamembrane TMP
Q6PJW8	Plasmamembrane TMP
Q6PXP3	Plasmamembrane TMP
Q6Q4G3	Plasmamembrane TMP
Q6U841	Plasmamembrane TMP
Q6UWV6	Plasmamembrane TMP
Q6UX65	Plasmamembrane TMP
Q6UXZ0	Plasmamembrane TMP
Q6UXZ4	Plasmamembrane TMP
Q6W5P4	Plasmamembrane TMP
Q6XYQ8	Plasmamembrane TMP
Q6ZMC9	Plasmamembrane TMP
Q6ZMH5	Plasmamembrane TMP
Q6ZQN7	Plasmamembrane TMP
Q6ZVN8	Plasmamembrane TMP
Q70Z44	Plasmamembrane TMP
Q75V66	Plasmamembrane TMP
Q7L1W4	Plasmamembrane TMP
Q7L5Y9	Plasmamembrane TMP
Q7L8C5	Plasmamembrane TMP
Q7RTP0	Plasmamembrane TMP
Q7RTX0	Plasmamembrane TMP
Q7RTX1	Plasmamembrane TMP
Q7Z2D5	Plasmamembrane TMP
Q7Z3J2	Plasmamembrane TMP
Q7Z403	Plasmamembrane TMP
Q7Z410	Plasmamembrane TMP
Q7Z418	Plasmamembrane TMP
Q86SJ6	Plasmamembrane TMP
Q86SQ3	Plasmamembrane TMP
Q86SQ4	Plasmamembrane TMP
Q86SS6	Plasmamembrane TMP
Q86SU0	Plasmamembrane TMP
Q86T03	Plasmamembrane TMP
Q86TG1	Plasmamembrane TMP
Q86UE4	Plasmamembrane TMP
Q86UP2	Plasmamembrane TMP
Q86UQ4	Plasmamembrane TMP
Q86UW1	Plasmamembrane TMP
Q86VL8	Plasmamembrane TMP
Q8IU68	Plasmamembrane TMP
Q8IU99	Plasmamembrane TMP
Q8IWA5	Plasmamembrane TMP
Q8IWU4	Plasmamembrane TMP
Q8IY17	Plasmamembrane TMP
Q8IYJ0	Plasmamembrane TMP
Q8IZK6	Plasmamembrane TMP
Q8IZP9	Plasmamembrane TMP
Q8IZY2	Plasmamembrane TMP
Q8J025	Plasmamembrane TMP
Q8N126	Plasmamembrane TMP
Q8N1N2	Plasmamembrane TMP
Q8N2K0	Plasmamembrane TMP
Q8N2Q7	Plasmamembrane TMP
Q8N3J6	Plasmamembrane TMP
Q8N423	Plasmamembrane TMP
Q8N441	Plasmamembrane TMP
Q8N5K1	Plasmamembrane TMP
Q8N6P7	Plasmamembrane TMP
Q8N912	Plasmamembrane TMP
Q8N9I0	Plasmamembrane TMP
Q8NBJ9	Plasmamembrane TMP
Q8NCG7	Plasmamembrane TMP
Q8NE01	Plasmamembrane TMP
Q8NET8	Plasmamembrane TMP
Q8NFJ5	Plasmamembrane TMP
Q8NFM4	Plasmamembrane TMP
Q8NFT2	Plasmamembrane TMP
Q8NFT8	Plasmamembrane TMP
Q8NG11	Plasmamembrane TMP
Q8NHJ6	Plasmamembrane TMP
Q8NHP6	Plasmamembrane TMP
Q8TAB3	Plasmamembrane TMP
Q8TB68	Plasmamembrane TMP
Q8TCC7	Plasmamembrane TMP
Q8TCT7	Plasmamembrane TMP
Q8TCT8	Plasmamembrane TMP
Q8TCY5	Plasmamembrane TMP
Q8TD84	Plasmamembrane TMP
Q8TDN1	Plasmamembrane TMP
Q8TDS4	Plasmamembrane TMP
Q8TDU9	Plasmamembrane TMP
Q8TF71	Plasmamembrane TMP
Q8WVP7	Plasmamembrane TMP
Q8WVV5	Plasmamembrane TMP
Q8WWV6	Plasmamembrane TMP
Q8WXS5	Plasmamembrane TMP
Q8WZ55	Plasmamembrane TMP
Q92478	Plasmamembrane TMP
Q92482	Plasmamembrane TMP
Q92536	Plasmamembrane TMP
Q92673	Plasmamembrane TMP
Q92729	Plasmamembrane TMP
Q92847	Plasmamembrane TMP
Q92854	Plasmamembrane TMP
Q92887	Plasmamembrane TMP
Q92959	Plasmamembrane TMP
Q93050	Plasmamembrane TMP
Q93070	Plasmamembrane TMP
Q969X2	Plasmamembrane TMP
Q969Z4	Plasmamembrane TMP
Q96A54	Plasmamembrane TMP
Q96AD5	Plasmamembrane TMP
Q96DB9	Plasmamembrane TMP
Q96E93	Plasmamembrane TMP
Q96EP9	Plasmamembrane TMP
Q96FL8	Plasmamembrane TMP
Q96FV3	Plasmamembrane TMP
Q96G30	Plasmamembrane TMP
Q96G91	Plasmamembrane TMP
Q96HR9	Plasmamembrane TMP
Q96JJ7	Plasmamembrane TMP
Q96L42	Plasmamembrane TMP
Q96LC7	Plasmamembrane TMP
Q96P31	Plasmamembrane TMP
Q96P65	Plasmamembrane TMP
Q96PD2	Plasmamembrane TMP
Q96PH1	Plasmamembrane TMP
Q96PR1	Plasmamembrane TMP
Q96PS8	Plasmamembrane TMP
Q96Q91	Plasmamembrane TMP
Q96RJ3	Plasmamembrane TMP
Q96RL6	Plasmamembrane TMP
Q96S37	Plasmamembrane TMP
Q96S97	Plasmamembrane TMP
Q99102	Plasmamembrane TMP
Q99572	Plasmamembrane TMP
Q99650	Plasmamembrane TMP
Q99665	Plasmamembrane TMP
Q99706	Plasmamembrane TMP
Q99712	Plasmamembrane TMP
Q99959	Plasmamembrane TMP
Q99965	Plasmamembrane TMP
Q9BPV8	Plasmamembrane TMP
Q9BQ51	Plasmamembrane TMP
Q9BQG1	Plasmamembrane TMP
Q9BQS2	Plasmamembrane TMP
Q9BQS7	Plasmamembrane TMP
Q9BRK0	Plasmamembrane TMP
Q9BSA4	Plasmamembrane TMP
Q9BT88	Plasmamembrane TMP
Q9BTU6	Plasmamembrane TMP
Q9BWV1	Plasmamembrane TMP
Q9BX74	Plasmamembrane TMP
Q9BX95	Plasmamembrane TMP
Q9BXJ1	Plasmamembrane TMP
Q9BXJ8	Plasmamembrane TMP
Q9BXP2	Plasmamembrane TMP
Q9BY79	Plasmamembrane TMP
Q9BYW1	Plasmamembrane TMP
Q9BZA8	Plasmamembrane TMP
Q9BZF1	Plasmamembrane TMP
Q9BZW8	Plasmamembrane TMP
Q9C0E8	Plasmamembrane TMP
Q9C0H2	Plasmamembrane TMP
Q9GZQ4	Plasmamembrane TMP
Q9GZQ6	Plasmamembrane TMP
Q9H0Q3	Plasmamembrane TMP
Q9H0U3	Plasmamembrane TMP
Q9H1D0	Plasmamembrane TMP
Q9H1Y3	Plasmamembrane TMP
Q9H221	Plasmamembrane TMP
Q9H251	Plasmamembrane TMP
Q9H2B4	Plasmamembrane TMP
Q9H2U9	Plasmamembrane TMP
Q9H310	Plasmamembrane TMP
Q9H313	Plasmamembrane TMP
Q9H3S1	Plasmamembrane TMP
Q9H4D0	Plasmamembrane TMP
Q9H598	Plasmamembrane TMP
Q9H5Y7	Plasmamembrane TMP
Q9H6L2	Plasmamembrane TMP
Q9H7V2	Plasmamembrane TMP
Q9H813	Plasmamembrane TMP
Q9H8H3	Plasmamembrane TMP
Q9H8M9	Plasmamembrane TMP
Q9HAS3	Plasmamembrane TMP
Q9HAV5	Plasmamembrane TMP
Q9HBA0	Plasmamembrane TMP
Q9HBB8	Plasmamembrane TMP
Q9HBE5	Plasmamembrane TMP
Q9HBG4	Plasmamembrane TMP
Q9HBG7	Plasmamembrane TMP
Q9HBJ8	Plasmamembrane TMP
Q9HBW9	Plasmamembrane TMP
Q9HC10	Plasmamembrane TMP
Q9HC58	Plasmamembrane TMP
Q9HCJ2	Plasmamembrane TMP
Q9HCL2	Plasmamembrane TMP
Q9HCM3	Plasmamembrane TMP
Q9HCN3	Plasmamembrane TMP
Q9HCU0	Plasmamembrane TMP
Q9NP60	Plasmamembrane TMP
Q9NP84	Plasmamembrane TMP
Q9NP94	Plasmamembrane TMP
Q9NPA1	Plasmamembrane TMP
Q9NPH5	Plasmamembrane TMP
Q9NQ90	Plasmamembrane TMP
Q9NQC3	Plasmamembrane TMP
Q9NQS5	Plasmamembrane TMP
Q9NRD9	Plasmamembrane TMP
Q9NS40	Plasmamembrane TMP
Q9NS61	Plasmamembrane TMP
Q9NSA0	Plasmamembrane TMP
Q9NTN9	Plasmamembrane TMP
Q9NYK1	Plasmamembrane TMP
Q9NYW4	Plasmamembrane TMP
Q9NZN1	Plasmamembrane TMP
Q9NZS9	Plasmamembrane TMP
Q9NZV1	Plasmamembrane TMP
Q9NZV8	Plasmamembrane TMP
Q9P0K1	Plasmamembrane TMP
Q9P273	Plasmamembrane TMP
Q9P2W9	Plasmamembrane TMP
Q9UBD6	Plasmamembrane TMP
Q9UBM1	Plasmamembrane TMP
Q9UBS5	Plasmamembrane TMP
Q9UGM1	Plasmamembrane TMP
Q9UGQ3	Plasmamembrane TMP
Q9UH99	Plasmamembrane TMP
Q9UHC3	Plasmamembrane TMP
Q9UHC6	Plasmamembrane TMP
Q9UHC9	Plasmamembrane TMP
Q9UHX3	Plasmamembrane TMP
Q9UIK5	Plasmamembrane TMP
Q9UIW2	Plasmamembrane TMP
Q9UJ96	Plasmamembrane TMP
Q9UKF2	Plasmamembrane TMP
Q9UKF5	Plasmamembrane TMP
Q9UKJ8	Plasmamembrane TMP
Q9UL52	Plasmamembrane TMP
Q9ULB4	Plasmamembrane TMP
Q9ULC5	Plasmamembrane TMP
Q9ULF5	Plasmamembrane TMP
Q9ULX7	Plasmamembrane TMP
Q9UNE0	Plasmamembrane TMP
Q9UNK0	Plasmamembrane TMP
Q9UNP4	Plasmamembrane TMP
Q9UP38	Plasmamembrane TMP
Q9UP95	Plasmamembrane TMP
Q9UPR5	Plasmamembrane TMP
Q9Y226	Plasmamembrane TMP
Q9Y228	Plasmamembrane TMP
Q9Y257	Plasmamembrane TMP
Q9Y275	Plasmamembrane TMP
Q9Y286	Plasmamembrane TMP
Q9Y287	Plasmamembrane TMP
Q9Y289	Plasmamembrane TMP
Q9Y2C9	Plasmamembrane TMP
Q9Y2Y6	Plasmamembrane TMP
Q9Y345	Plasmamembrane TMP
Q9Y3Q4	Plasmamembrane TMP
Q9Y561	Plasmamembrane TMP
Q9Y5I3	Plasmamembrane TMP
Q9Y5N1	Plasmamembrane TMP
Q9Y5Q5	Plasmamembrane TMP
Q9Y5U9	Plasmamembrane TMP
Q9Y5Y4	Plasmamembrane TMP
Q9Y5Y7	Plasmamembrane TMP
Q9Y6H6	Plasmamembrane TMP
Q9Y6J6	Plasmamembrane TMP
Q9Y6M7	Plasmamembrane TMP
Q9Y6N8	Plasmamembrane TMP
Q9Y6X5	Plasmamembrane TMP
P42167	TMP in unknown membrane
P58401	TMP in unknown membrane
Q07444	TMP in unknown membrane
Q0D2K0	TMP in unknown membrane
Q5VX71	TMP in unknown membrane
Q69YG0	TMP in unknown membrane
Q6ZS10	TMP in unknown membrane
Q71RG4	TMP in unknown membrane
Q86W74	TMP in unknown membrane
Q8NFZ8	TMP in unknown membrane
Q96HE8	TMP in unknown membrane
Q9P283	TMP in unknown membrane
Q9Y279	TMP in unknown membrane
O14798	Unknown
O95980	Unknown
P06881	Unknown
P0DPD7	Unknown
P22914	Unknown
P36980	Unknown
P53674	Unknown
P84996	Unknown
Q06190	Unknown
Q14264	Unknown
Q4G0W2	Unknown
Q4VC12	Unknown
Q5T686	Unknown
Q5TZK3	Unknown
Q5VZL5	Unknown
Q66K80	Unknown
Q6NVU6	Unknown
Q6P1Q9	Unknown
Q6P1W5	Unknown
Q6ZU52	Unknown
Q6ZUT1	Unknown
Q7Z4H4	Unknown
Q86V42	Unknown
Q8IVH8	Unknown
Q8IYG6	Unknown
Q8N9Q2	Unknown
Q8WU08	Unknown
Q96LM5	Unknown
Q96LX7	Unknown
Q96SI1	Unknown
Q9BXR6	Unknown
Q9H1P6	Unknown
Q9H3H3	Unknown
Q9HAU8	Unknown
Q9NYK6	Unknown
Q9UHP6	Unknown
Q9UII6	Unknown
Q9UJX0	Unknown
Q9Y2H0	Unknown
