## Supplementary data files for "Phase-separating fusion proteins drive cancer by dysregulating transcription through ectopic condensates": background_959.tsv

A2RUB6	Cytoskeleton
O00423	Cytoskeleton
O00463	Cytoskeleton
O15013	Cytoskeleton
O15231	Cytoskeleton
O43166	Cytoskeleton
O43237	Cytoskeleton
O43303	Cytoskeleton
O43597	Cytoskeleton
O60271	Cytoskeleton
O60282	Cytoskeleton
O60333	Cytoskeleton
O60861	Cytoskeleton
O60890	Cytoskeleton
O75366	Cytoskeleton
O76070	Cytoskeleton
O95045	Cytoskeleton
O95876	Cytoskeleton
O96015	Cytoskeleton
P04075	Cytoskeleton
P05062	Cytoskeleton
P07197	Cytoskeleton
P08590	Cytoskeleton
P08729	Cytoskeleton
P08779	Cytoskeleton
P09327	Cytoskeleton
P11277	Cytoskeleton
P13533	Cytoskeleton
P13535	Cytoskeleton
P13645	Cytoskeleton
P13646	Cytoskeleton
P13861	Cytoskeleton
P16157	Cytoskeleton
P17081	Cytoskeleton
P17600	Cytoskeleton
P26038	Cytoskeleton
P27816	Cytoskeleton
P33176	Cytoskeleton
P33241	Cytoskeleton
P35609	Cytoskeleton
P35749	Cytoskeleton
P35900	Cytoskeleton
P40925	Cytoskeleton
P42684	Cytoskeleton
P48681	Cytoskeleton
P49368	Cytoskeleton
P49418	Cytoskeleton
P52566	Cytoskeleton
P60981	Cytoskeleton
P61163	Cytoskeleton
P61587	Cytoskeleton
P63096	Cytoskeleton
P63316	Cytoskeleton
P68366	Cytoskeleton
P68371	Cytoskeleton
Q01546	Cytoskeleton
Q04759	Cytoskeleton
Q08495	Cytoskeleton
Q0VAK6	Cytoskeleton
Q0VDD8	Cytoskeleton
Q0VF96	Cytoskeleton
Q0ZGT2	Cytoskeleton
Q13702	Cytoskeleton
Q13885	Cytoskeleton
Q14194	Cytoskeleton
Q14204	Cytoskeleton
Q14244	Cytoskeleton
Q14315	Cytoskeleton
Q14651	Cytoskeleton
Q14990	Cytoskeleton
Q15124	Cytoskeleton
Q15628	Cytoskeleton
Q15746	Cytoskeleton
Q16204	Cytoskeleton
Q16584	Cytoskeleton
Q2M1P5	Cytoskeleton
Q2TAC2	Cytoskeleton
Q2V2M9	Cytoskeleton
Q32MZ4	Cytoskeleton
Q494U1	Cytoskeleton
Q4G0P3	Cytoskeleton
Q4G0X9	Cytoskeleton
Q53EZ4	Cytoskeleton
Q5JQC9	Cytoskeleton
Q5JST6	Cytoskeleton
Q5JTW2	Cytoskeleton
Q5SZL2	Cytoskeleton
Q5T1H1	Cytoskeleton
Q5T7B8	Cytoskeleton
Q66GS9	Cytoskeleton
Q6H8Q1	Cytoskeleton
Q6JBY9	Cytoskeleton
Q6KB66	Cytoskeleton
Q6P0Q8	Cytoskeleton
Q6P4I2	Cytoskeleton
Q6P5Q4	Cytoskeleton
Q6PF05	Cytoskeleton
Q6PIF6	Cytoskeleton
Q6ZSZ5	Cytoskeleton
Q7Z3E5	Cytoskeleton
Q7Z406	Cytoskeleton
Q7Z7A1	Cytoskeleton
Q86SQ7	Cytoskeleton
Q86VH2	Cytoskeleton
Q8IUG5	Cytoskeleton
Q8IVI9	Cytoskeleton
Q8IW35	Cytoskeleton
Q8IYA6	Cytoskeleton
Q8IYX7	Cytoskeleton
Q8IYY4	Cytoskeleton
Q8N0X2	Cytoskeleton
Q8N1V2	Cytoskeleton
Q8N264	Cytoskeleton
Q8N300	Cytoskeleton
Q8N960	Cytoskeleton
Q8NB90	Cytoskeleton
Q8NDM7	Cytoskeleton
Q8NEH6	Cytoskeleton
Q8NEZ3	Cytoskeleton
Q8TAM2	Cytoskeleton
Q8TD57	Cytoskeleton
Q8TDC0	Cytoskeleton
Q8TDM6	Cytoskeleton
Q8TEP8	Cytoskeleton
Q8TEU7	Cytoskeleton
Q8TEW0	Cytoskeleton
Q8TF09	Cytoskeleton
Q8WVJ2	Cytoskeleton
Q8WYA0	Cytoskeleton
Q8WZ74	Cytoskeleton
Q969V4	Cytoskeleton
Q96AE7	Cytoskeleton
Q96AY4	Cytoskeleton
Q96BM9	Cytoskeleton
Q96CT7	Cytoskeleton
Q96DT5	Cytoskeleton
Q96EX3	Cytoskeleton
Q96FJ2	Cytoskeleton
Q96FT9	Cytoskeleton
Q96G28	Cytoskeleton
Q96GD0	Cytoskeleton
Q96HC4	Cytoskeleton
Q96JH8	Cytoskeleton
Q96JN8	Cytoskeleton
Q96K21	Cytoskeleton
Q96KN7	Cytoskeleton
Q96M63	Cytoskeleton
Q96MT7	Cytoskeleton
Q96RT7	Cytoskeleton
Q96RY7	Cytoskeleton
Q99439	Cytoskeleton
Q9BQ66	Cytoskeleton
Q9BQI0	Cytoskeleton
Q9BST9	Cytoskeleton
Q9BTV5	Cytoskeleton
Q9BV73	Cytoskeleton
Q9C0G6	Cytoskeleton
Q9GZM8	Cytoskeleton
Q9H4B7	Cytoskeleton
Q9H4H8	Cytoskeleton
Q9H792	Cytoskeleton
Q9HBH0	Cytoskeleton
Q9HBI0	Cytoskeleton
Q9HBI1	Cytoskeleton
Q9HBL0	Cytoskeleton
Q9NQ75	Cytoskeleton
Q9NQC7	Cytoskeleton
Q9NQY0	Cytoskeleton
Q9NRC6	Cytoskeleton
Q9NS87	Cytoskeleton
Q9NSK0	Cytoskeleton
Q9NVA2	Cytoskeleton
Q9NXR1	Cytoskeleton
Q9NZA1	Cytoskeleton
Q9P0L2	Cytoskeleton
Q9P219	Cytoskeleton
Q9P270	Cytoskeleton
Q9P2B4	Cytoskeleton
Q9P2D7	Cytoskeleton
Q9P2G4	Cytoskeleton
Q9P2H3	Cytoskeleton
Q9P2S5	Cytoskeleton
Q9UBC5	Cytoskeleton
Q9UBT7	Cytoskeleton
Q9UH03	Cytoskeleton
Q9UH77	Cytoskeleton
Q9UI47	Cytoskeleton
Q9UJC3	Cytoskeleton
Q9UKX2	Cytoskeleton
Q9ULC3	Cytoskeleton
Q9ULD6	Cytoskeleton
Q9UQ03	Cytoskeleton
Q9Y281	Cytoskeleton
Q9Y2I6	Cytoskeleton
Q9Y2I9	Cytoskeleton
Q9Y496	Cytoskeleton
Q9Y4D1	Cytoskeleton
Q9Y4F9	Cytoskeleton
Q9Y4G6	Cytoskeleton
Q9Y547	Cytoskeleton
Q9Y5K8	Cytoskeleton
Q9Y623	Cytoskeleton
Q9Y6N9	Cytoskeleton
Q9Y6Q1	Cytoskeleton
Q9Y6V0	Cytoskeleton
Q9Y6W5	Cytoskeleton
A0A0B4J2F2	Cytosol
A0MZ66	Cytosol
A6NED2	Cytosol
A7MCY6	Cytosol
A8MW95	Cytosol
O14730	Cytosol
O14775	Cytosol
O14841	Cytosol
O15021	Cytosol
O15067	Cytosol
O15211	Cytosol
O15217	Cytosol
O43548	Cytosol
O43776	Cytosol
O60346	Cytosol
O60609	Cytosol
O60658	Cytosol
O60678	Cytosol
O60925	Cytosol
O75031	Cytosol
O75038	Cytosol
O75061	Cytosol
O75342	Cytosol
O75962	Cytosol
O75970	Cytosol
O94760	Cytosol
O94808	Cytosol
O94822	Cytosol
O94829	Cytosol
O94885	Cytosol
O94887	Cytosol
O94989	Cytosol
O95050	Cytosol
O95057	Cytosol
O95171	Cytosol
O95236	Cytosol
O95394	Cytosol
O95396	Cytosol
O95466	Cytosol
O95544	Cytosol
O95685	Cytosol
O95848	Cytosol
P00352	Cytosol
P00540	Cytosol
P01583	Cytosol
P04424	Cytosol
P05129	Cytosol
P07738	Cytosol
P07814	Cytosol
P08243	Cytosol
P09529	Cytosol
P0DN86	Cytosol
P10301	Cytosol
P10746	Cytosol
P11234	Cytosol
P11488	Cytosol
P11766	Cytosol
P12034	Cytosol
P14061	Cytosol
P15313	Cytosol
P18124	Cytosol
P18283	Cytosol
P19105	Cytosol
P19957	Cytosol
P20718	Cytosol
P20936	Cytosol
P21108	Cytosol
P21781	Cytosol
P22061	Cytosol
P23109	Cytosol
P23490	Cytosol
P23526	Cytosol
P23588	Cytosol
P24666	Cytosol
P26045	Cytosol
P30050	Cytosol
P30154	Cytosol
P30566	Cytosol
P30711	Cytosol
P35221	Cytosol
P35225	Cytosol
P35243	Cytosol
P35318	Cytosol
P35321	Cytosol
P35527	Cytosol
P35790	Cytosol
P36952	Cytosol
P40261	Cytosol
P41279	Cytosol
P42357	Cytosol
P46439	Cytosol
P46597	Cytosol
P47813	Cytosol
P47914	Cytosol
P48147	Cytosol
P48736	Cytosol
P49247	Cytosol
P49441	Cytosol
P49746	Cytosol
P50914	Cytosol
P52735	Cytosol
P52895	Cytosol
P53582	Cytosol
P54750	Cytosol
P57076	Cytosol
P57796	Cytosol
P58005	Cytosol
P60328	Cytosol
P60370	Cytosol
P60371	Cytosol
P60409	Cytosol
P60411	Cytosol
P61927	Cytosol
P61981	Cytosol
P62633	Cytosol
P62879	Cytosol
P62899	Cytosol
P69892	Cytosol
Q00994	Cytosol
Q01581	Cytosol
Q07889	Cytosol
Q12815	Cytosol
Q13009	Cytosol
Q13075	Cytosol
Q13114	Cytosol
Q13322	Cytosol
Q13387	Cytosol
Q13480	Cytosol
Q13588	Cytosol
Q13613	Cytosol
Q14444	Cytosol
Q14914	Cytosol
Q15040	Cytosol
Q15274	Cytosol
Q15283	Cytosol
Q16774	Cytosol
Q16864	Cytosol
Q1MX18	Cytosol
Q27J81	Cytosol
Q2M2I5	Cytosol
Q2M2I8	Cytosol
Q2NKX8	Cytosol
Q2VPA4	Cytosol
Q32M88	Cytosol
Q58EX7	Cytosol
Q5JY77	Cytosol
Q5T749	Cytosol
Q5TCQ9	Cytosol
Q5TCX8	Cytosol
Q5XKE5	Cytosol
Q68CZ2	Cytosol
Q6DHV7	Cytosol
Q6GYQ0	Cytosol
Q6L8G9	Cytosol
Q6NUP7	Cytosol
Q6P2P2	Cytosol
Q6P4A8	Cytosol
Q6P9F5	Cytosol
Q6PFW1	Cytosol
Q6PKG0	Cytosol
Q6PKX4	Cytosol
Q6R327	Cytosol
Q6XZF7	Cytosol
Q6YHU6	Cytosol
Q6ZRF8	Cytosol
Q6ZU35	Cytosol
Q6ZUI0	Cytosol
Q7L099	Cytosol
Q7RTS7	Cytosol
Q7Z2Y5	Cytosol
Q7Z3Y8	Cytosol
Q7Z3Z0	Cytosol
Q7Z4W3	Cytosol
Q7Z5L7	Cytosol
Q7Z6B7	Cytosol
Q7Z739	Cytosol
Q7Z7G2	Cytosol
Q86TP1	Cytosol
Q86UT5	Cytosol
Q86WG5	Cytosol
Q86XP0	Cytosol
Q86Y13	Cytosol
Q86Y56	Cytosol
Q86YV0	Cytosol
Q8IUB9	Cytosol
Q8IUD6	Cytosol
Q8IUQ4	Cytosol
Q8IVG5	Cytosol
Q8IYB7	Cytosol
Q8N1E6	Cytosol
Q8N335	Cytosol
Q8N3L3	Cytosol
Q8N7E2	Cytosol
Q8N8N7	Cytosol
Q8N9W5	Cytosol
Q8NBQ5	Cytosol
Q8NCE2	Cytosol
Q8ND30	Cytosol
Q8NDC4	Cytosol
Q8NEM8	Cytosol
Q8NFX7	Cytosol
Q8NG06	Cytosol
Q8TAG9	Cytosol
Q8TAM6	Cytosol
Q8TAX9	Cytosol
Q8TCX5	Cytosol
Q8WU90	Cytosol
Q8WWB5	Cytosol
Q8WWH4	Cytosol
Q8WXK4	Cytosol
Q92600	Cytosol
Q92837	Cytosol
Q92888	Cytosol
Q93015	Cytosol
Q93100	Cytosol
Q96A37	Cytosol
Q96AT9	Cytosol
Q96BJ3	Cytosol
Q96C74	Cytosol
Q96CD2	Cytosol
Q96D71	Cytosol
Q96DH6	Cytosol
Q96DT6	Cytosol
Q96EN8	Cytosol
Q96HP0	Cytosol
Q96IJ6	Cytosol
Q96LM6	Cytosol
Q96RU3	Cytosol
Q99435	Cytosol
Q99456	Cytosol
Q99619	Cytosol
Q99759	Cytosol
Q99767	Cytosol
Q9BUX1	Cytosol
Q9BW04	Cytosol
Q9BXD5	Cytosol
Q9BXL6	Cytosol
Q9BXL7	Cytosol
Q9BY44	Cytosol
Q9BYM8	Cytosol
Q9BYQ0	Cytosol
Q9BYQ8	Cytosol
Q9BZ72	Cytosol
Q9BZM1	Cytosol
Q9BZM2	Cytosol
Q9BZP6	Cytosol
Q9C0B0	Cytosol
Q9C0I1	Cytosol
Q9H093	Cytosol
Q9H0W8	Cytosol
Q9H2C0	Cytosol
Q9H2Y7	Cytosol
Q9H477	Cytosol
Q9H867	Cytosol
Q9HA47	Cytosol
Q9HCY8	Cytosol
Q9NP31	Cytosol
Q9NR50	Cytosol
Q9NRF8	Cytosol
Q9NUP9	Cytosol
Q9NVS9	Cytosol
Q9NWW6	Cytosol
Q9P0M2	Cytosol
Q9UBB4	Cytosol
Q9UD71	Cytosol
Q9UII4	Cytosol
Q9UIM3	Cytosol
Q9UJ70	Cytosol
Q9UJF2	Cytosol
Q9UJT9	Cytosol
Q9UK96	Cytosol
Q9UKC9	Cytosol
Q9UKT5	Cytosol
Q9UKT8	Cytosol
Q9UKW4	Cytosol
Q9UL63	Cytosol
Q9ULI2	Cytosol
Q9ULU8	Cytosol
Q9UPZ3	Cytosol
Q9UQK1	Cytosol
Q9Y233	Cytosol
Q9Y259	Cytosol
Q9Y262	Cytosol
Q9Y285	Cytosol
Q9Y2A7	Cytosol
Q9Y2K3	Cytosol
Q9Y365	Cytosol
Q9Y3M8	Cytosol
Q9Y450	Cytosol
Q9Y490	Cytosol
Q9Y572	Cytosol
Q9Y575	Cytosol
Q9Y5J5	Cytosol
Q9Y5N5	Cytosol
Q9Y600	Cytosol
O00429	ER
O14791	ER
O43852	ER
O43865	ER
O60477	ER
O75143	ER
O75385	ER
O75718	ER
O94855	ER
O95302	ER
O95433	ER
O95486	ER
O95881	ER
P00450	ER
P00451	ER
P02768	ER
P04114	ER
P05060	ER
P06727	ER
P07108	ER
P07237	ER
P08582	ER
P08686	ER
P0C0L4	ER
P0DML2	ER
P0DML3	ER
P10632	ER
P10768	ER
P12644	ER
P20340	ER
P20810	ER
P20848	ER
P20933	ER
P21399	ER
P26885	ER
P28161	ER
P48444	ER
P51654	ER
P53621	ER
P53992	ER
P56202	ER
P56704	ER
P61586	ER
P62070	ER
P62341	ER
P62820	ER
P83881	ER
P84095	ER
Q02156	ER
Q13017	ER
Q13162	ER
Q13393	ER
Q15084	ER
Q15155	ER
Q15382	ER
Q15436	ER
Q15437	ER
Q2TAZ0	ER
Q562E7	ER
Q68D91	ER
Q6BCY4	ER
Q6P988	ER
Q6Q788	ER
Q6Y288	ER
Q6Y7W6	ER
Q6ZNJ1	ER
Q7L775	ER
Q8IVL6	ER
Q8IWF2	ER
Q8IWL1	ER
Q8IXB1	ER
Q8NAT1	ER
Q8NBK3	ER
Q8NBL1	ER
Q8NCR0	ER
Q8TBF2	ER
Q8TD06	ER
Q8WU03	ER
Q96D15	ER
Q96DR4	ER
Q96EQ8	ER
Q96GR2	ER
Q96HE7	ER
Q96JX3	ER
Q96MG2	ER
Q96QG7	ER
Q99487	ER
Q99541	ER
Q99784	ER
Q9BRC7	ER
Q9BV94	ER
Q9BZR6	ER
Q9H306	ER
Q9H8W4	ER
Q9NQ38	ER
Q9NUV7	ER
Q9P2K2	ER
Q9UBS3	ER
Q9UBS4	ER
Q9UL25	ER
Q9UNW1	ER
Q9Y2B0	ER
Q9Y2G5	ER
Q9Y3R0	ER
Q9Y4I1	ER
Q9Y6D0	ER
Q9Y6Y8	ER
P39059	External membrane TMP
P80370	External membrane TMP
Q4KMG9	External membrane TMP
Q6UX27	External membrane TMP
A0M8Q6	Extracellular
A6NMZ7	Extracellular
A8TX70	Extracellular
O00175	Extracellular
O00585	Extracellular
O00744	Extracellular
O14905	Extracellular
O15072	Extracellular
O43827	Extracellular
O43927	Extracellular
O60565	Extracellular
O75636	Extracellular
O94769	Extracellular
O95399	Extracellular
O95428	Extracellular
O95813	Extracellular
O95994	Extracellular
O95998	Extracellular
P01009	Extracellular
P01023	Extracellular
P01033	Extracellular
P01034	Extracellular
P01127	Extracellular
P01215	Extracellular
P01298	Extracellular
P01344	Extracellular
P01567	Extracellular
P01591	Extracellular
P01602	Extracellular
P01619	Extracellular
P01743	Extracellular
P01763	Extracellular
P01780	Extracellular
P01814	Extracellular
P01854	Extracellular
P01861	Extracellular
P01876	Extracellular
P02671	Extracellular
P02675	Extracellular
P02743	Extracellular
P02745	Extracellular
P02747	Extracellular
P02812	Extracellular
P03951	Extracellular
P03973	Extracellular
P04070	Extracellular
P04155	Extracellular
P04275	Extracellular
P04628	Extracellular
P05112	Extracellular
P05121	Extracellular
P05154	Extracellular
P05155	Extracellular
P05451	Extracellular
P05997	Extracellular
P06312	Extracellular
P08123	Extracellular
P08185	Extracellular
P08254	Extracellular
P08476	Extracellular
P08697	Extracellular
P08709	Extracellular
P09871	Extracellular
P0DOY2	Extracellular
P0DP57	Extracellular
P0DPK3	Extracellular
P10124	Extracellular
P10145	Extracellular
P10720	Extracellular
P11047	Extracellular
P11150	Extracellular
P12111	Extracellular
P13497	Extracellular
P14543	Extracellular
P15516	Extracellular
P15814	Extracellular
P18510	Extracellular
P19883	Extracellular
P20142	Extracellular
P20366	Extracellular
P20800	Extracellular
P20908	Extracellular
P21815	Extracellular
P22003	Extracellular
P22079	Extracellular
P22466	Extracellular
P22792	Extracellular
P27539	Extracellular
P27658	Extracellular
P29400	Extracellular
P29622	Extracellular
P35443	Extracellular
P39060	Extracellular
P40225	Extracellular
P41159	Extracellular
P43026	Extracellular
P45452	Extracellular
P48304	Extracellular
P49862	Extracellular
P55083	Extracellular
P58397	Extracellular
P61278	Extracellular
P80748	Extracellular
P81172	Extracellular
P83110	Extracellular
Q00889	Extracellular
Q01955	Extracellular
Q02817	Extracellular
Q03403	Extracellular
Q03591	Extracellular
Q03692	Extracellular
Q07325	Extracellular
Q08397	Extracellular
Q08629	Extracellular
Q08830	Extracellular
Q12805	Extracellular
Q13093	Extracellular
Q13751	Extracellular
Q14393	Extracellular
Q14520	Extracellular
Q15661	Extracellular
Q16627	Extracellular
Q2I0M5	Extracellular
Q2UY09	Extracellular
Q30KQ6	Extracellular
Q5D862	Extracellular
Q5T7M4	Extracellular
Q63HQ2	Extracellular
Q6NUI6	Extracellular
Q6UW15	Extracellular
Q6UXB2	Extracellular
Q6WRI0	Extracellular
Q6X4U4	Extracellular
Q75N90	Extracellular
Q76M96	Extracellular
Q7L8A9	Extracellular
Q7Z4P5	Extracellular
Q7Z5P9	Extracellular
Q86UX2	Extracellular
Q86WD7	Extracellular
Q8IUX7	Extracellular
Q8IW75	Extracellular
Q8IX30	Extracellular
Q8IXL6	Extracellular
Q8IZC6	Extracellular
Q8N119	Extracellular
Q8TB73	Extracellular
Q8WWA0	Extracellular
Q92485	Extracellular
Q92563	Extracellular
Q92954	Extracellular
Q93098	Extracellular
Q969D9	Extracellular
Q96A83	Extracellular
Q96CG8	Extracellular
Q96P15	Extracellular
Q96S42	Extracellular
Q99731	Extracellular
Q9BUD6	Extracellular
Q9BXJ4	Extracellular
Q9GZV7	Extracellular
Q9GZV9	Extracellular
Q9GZX6	Extracellular
Q9GZZ7	Extracellular
Q9H239	Extracellular
Q9H772	Extracellular
Q9HC84	Extracellular
Q9NPA2	Extracellular
Q9NQ36	Extracellular
Q9NRE1	Extracellular
Q9NY84	Extracellular
Q9UBP4	Extracellular
Q9UBT3	Extracellular
Q9UBX5	Extracellular
Q9UHF0	Extracellular
Q9UHI8	Extracellular
Q9UIG4	Extracellular
Q9UNA0	Extracellular
Q9Y215	Extracellular
Q9Y5C1	Extracellular
O14910	Extracellular vesicle
O43280	Extracellular vesicle
O43653	Extracellular vesicle
Q9GZY6	Extracellular vesicle
A4D1B5	Golgi
O00189	Golgi
O14792	Golgi
O14966	Golgi
O43617	Golgi
O75147	Golgi
O95995	Golgi
P01229	Golgi
P22681	Golgi
P32019	Golgi
P32455	Golgi
P36406	Golgi
P49795	Golgi
P50570	Golgi
P53675	Golgi
P56377	Golgi
P57737	Golgi
P59190	Golgi
P61106	Golgi
P61601	Golgi
Q00610	Golgi
Q0D2H9	Golgi
Q12851	Golgi
Q15036	Golgi
Q15771	Golgi
Q5MNZ9	Golgi
Q5T5U3	Golgi
Q5VIR6	Golgi
Q5VSY0	Golgi
Q7RTS9	Golgi
Q7Z5G4	Golgi
Q7Z6J0	Golgi
Q7Z7M8	Golgi
Q8IYT3	Golgi
Q8N3T1	Golgi
Q8N4B1	Golgi
Q8NDH6	Golgi
Q96CN9	Golgi
Q96G01	Golgi
Q96MK3	Golgi
Q96NX5	Golgi
Q9BSU1	Golgi
Q9BZG1	Golgi
Q9H0R5	Golgi
Q9H4A6	Golgi
Q9H4G4	Golgi
Q9H7X0	Golgi
Q9H7Z7	Golgi
Q9HAS0	Golgi
Q9NYA3	Golgi
Q9NZ72	Golgi
Q9P289	Golgi
Q9UPM8	Golgi
Q9Y3R5	Golgi
Q9Y587	Golgi
Q9Y6B7	Golgi
B0YJ81	Inner membrane TMP
O00453	Inner membrane TMP
O14524	Inner membrane TMP
O14561	Inner membrane TMP
O14653	Inner membrane TMP
O15033	Inner membrane TMP
O15229	Inner membrane TMP
O43173	Inner membrane TMP
O43174	Inner membrane TMP
O43286	Inner membrane TMP
O43402	Inner membrane TMP
O43567	Inner membrane TMP
O43674	Inner membrane TMP
O43676	Inner membrane TMP
O43678	Inner membrane TMP
O43909	Inner membrane TMP
O43916	Inner membrane TMP
O60507	Inner membrane TMP
O75306	Inner membrane TMP
O75746	Inner membrane TMP
O75752	Inner membrane TMP
O75920	Inner membrane TMP
O95070	Inner membrane TMP
O95182	Inner membrane TMP
O95214	Inner membrane TMP
O95395	Inner membrane TMP
O95476	Inner membrane TMP
O95674	Inner membrane TMP
O95772	Inner membrane TMP
O95807	Inner membrane TMP
O96000	Inner membrane TMP
O96024	Inner membrane TMP
P03928	Inner membrane TMP
P04798	Inner membrane TMP
P05177	Inner membrane TMP
P08684	Inner membrane TMP
P09172	Inner membrane TMP
P10176	Inner membrane TMP
P10415	Inner membrane TMP
P11117	Inner membrane TMP
P13686	Inner membrane TMP
P14060	Inner membrane TMP
P15514	Inner membrane TMP
P16442	Inner membrane TMP
P18850	Inner membrane TMP
P20292	Inner membrane TMP
P24310	Inner membrane TMP
P24462	Inner membrane TMP
P24557	Inner membrane TMP
P26439	Inner membrane TMP
P27338	Inner membrane TMP
P28328	Inner membrane TMP
P28845	Inner membrane TMP
P30101	Inner membrane TMP
P35575	Inner membrane TMP
P36956	Inner membrane TMP
P37059	Inner membrane TMP
P39210	Inner membrane TMP
P49069	Inner membrane TMP
P49326	Inner membrane TMP
P49821	Inner membrane TMP
P54219	Inner membrane TMP
P56181	Inner membrane TMP
P56556	Inner membrane TMP
P57057	Inner membrane TMP
P60602	Inner membrane TMP
Q10471	Inner membrane TMP
Q10472	Inner membrane TMP
Q12983	Inner membrane TMP
Q13323	Inner membrane TMP
Q14435	Inner membrane TMP
Q14703	Inner membrane TMP
Q14789	Inner membrane TMP
Q15785	Inner membrane TMP
Q16394	Inner membrane TMP
Q16706	Inner membrane TMP
Q3V5L5	Inner membrane TMP
Q53EU6	Inner membrane TMP
Q58HT5	Inner membrane TMP
Q5BJD5	Inner membrane TMP
Q5BJH7	Inner membrane TMP
Q5JRA6	Inner membrane TMP
Q5T0T0	Inner membrane TMP
Q5VYJ5	Inner membrane TMP
Q6DN12	Inner membrane TMP
Q6IS24	Inner membrane TMP
Q6L9W6	Inner membrane TMP
Q6NUK4	Inner membrane TMP
Q6NUT2	Inner membrane TMP
Q6NXT6	Inner membrane TMP
Q6P4F1	Inner membrane TMP
Q6P9A2	Inner membrane TMP
Q6UW60	Inner membrane TMP
Q6V0L0	Inner membrane TMP
Q6ZMG9	Inner membrane TMP
Q6ZMZ0	Inner membrane TMP
Q6ZMZ3	Inner membrane TMP
Q6ZT12	Inner membrane TMP
Q6ZWL3	Inner membrane TMP
Q7L5A8	Inner membrane TMP
Q7LG56	Inner membrane TMP
Q7LGC8	Inner membrane TMP
Q7Z4T8	Inner membrane TMP
Q86VF5	Inner membrane TMP
Q86WC4	Inner membrane TMP
Q86Y39	Inner membrane TMP
Q8IUH8	Inner membrane TMP
Q8IVP5	Inner membrane TMP
Q8IWA4	Inner membrane TMP
Q8IXI2	Inner membrane TMP
Q8IXK2	Inner membrane TMP
Q8IY34	Inner membrane TMP
Q8IYP9	Inner membrane TMP
Q8N2F6	Inner membrane TMP
Q8N2H4	Inner membrane TMP
Q8N5G2	Inner membrane TMP
Q8N6M3	Inner membrane TMP
Q8N766	Inner membrane TMP
Q8N9F7	Inner membrane TMP
Q8NA58	Inner membrane TMP
Q8NCW6	Inner membrane TMP
Q8NE86	Inner membrane TMP
Q8NEN9	Inner membrane TMP
Q8NHE4	Inner membrane TMP
Q8NHP8	Inner membrane TMP
Q8TAC2	Inner membrane TMP
Q8TAG5	Inner membrane TMP
Q8TC36	Inner membrane TMP
Q8TC41	Inner membrane TMP
Q8TCJ2	Inner membrane TMP
Q8TDN7	Inner membrane TMP
Q8TDX6	Inner membrane TMP
Q8TEB7	Inner membrane TMP
Q8TEY5	Inner membrane TMP
Q8WTR4	Inner membrane TMP
Q92685	Inner membrane TMP
Q969M3	Inner membrane TMP
Q969S8	Inner membrane TMP
Q969W1	Inner membrane TMP
Q96A33	Inner membrane TMP
Q96AG3	Inner membrane TMP
Q96AN5	Inner membrane TMP
Q96BA8	Inner membrane TMP
Q96BY9	Inner membrane TMP
Q96CS7	Inner membrane TMP
Q96D59	Inner membrane TMP
Q96DX8	Inner membrane TMP
Q96EC8	Inner membrane TMP
Q96ER9	Inner membrane TMP
Q96EU7	Inner membrane TMP
Q96F25	Inner membrane TMP
Q96FM1	Inner membrane TMP
Q96G79	Inner membrane TMP
Q96GF1	Inner membrane TMP
Q96HA1	Inner membrane TMP
Q96HA9	Inner membrane TMP
Q96JF0	Inner membrane TMP
Q96LL9	Inner membrane TMP
Q96MM7	Inner membrane TMP
Q96RP7	Inner membrane TMP
Q96RQ1	Inner membrane TMP
Q96S66	Inner membrane TMP
Q96T53	Inner membrane TMP
Q99437	Inner membrane TMP
Q9BQB6	Inner membrane TMP
Q9BSA9	Inner membrane TMP
Q9BSE2	Inner membrane TMP
Q9BT67	Inner membrane TMP
Q9BUR5	Inner membrane TMP
Q9BVK2	Inner membrane TMP
Q9BVX2	Inner membrane TMP
Q9BWH2	Inner membrane TMP
Q9BYT1	Inner membrane TMP
Q9BZW4	Inner membrane TMP
Q9GZP9	Inner membrane TMP
Q9H0H0	Inner membrane TMP
Q9H1K4	Inner membrane TMP
Q9H1U9	Inner membrane TMP
Q9H2A9	Inner membrane TMP
Q9H2C2	Inner membrane TMP
Q9H2W1	Inner membrane TMP
Q9H3R1	Inner membrane TMP
Q9H4F1	Inner membrane TMP
Q9H5J4	Inner membrane TMP
Q9H6B9	Inner membrane TMP
Q9H6H4	Inner membrane TMP
Q9H902	Inner membrane TMP
Q9HBH5	Inner membrane TMP
Q9HBV2	Inner membrane TMP
Q9HC21	Inner membrane TMP
Q9HCU5	Inner membrane TMP
Q9NQR9	Inner membrane TMP
Q9NS00	Inner membrane TMP
Q9NUH8	Inner membrane TMP
Q9NUM4	Inner membrane TMP
Q9NUQ2	Inner membrane TMP
Q9NVH0	Inner membrane TMP
Q9NXS2	Inner membrane TMP
Q9NZJ5	Inner membrane TMP
Q9P0I2	Inner membrane TMP
Q9P0T7	Inner membrane TMP
Q9P0U1	Inner membrane TMP
Q9P2E8	Inner membrane TMP
Q9P2E9	Inner membrane TMP
Q9P2K9	Inner membrane TMP
Q9P2U8	Inner membrane TMP
Q9P2X0	Inner membrane TMP
Q9UBJ2	Inner membrane TMP
Q9UEU0	Inner membrane TMP
Q9UGP8	Inner membrane TMP
Q9UI09	Inner membrane TMP
Q9UID3	Inner membrane TMP
Q9UIV8	Inner membrane TMP
Q9UK23	Inner membrane TMP
Q9UKV5	Inner membrane TMP
Q9UL19	Inner membrane TMP
Q9UL54	Inner membrane TMP
Q9ULX5	Inner membrane TMP
Q9UM22	Inner membrane TMP
Q9UNU6	Inner membrane TMP
Q9Y225	Inner membrane TMP
Q9Y276	Inner membrane TMP
Q9Y2C3	Inner membrane TMP
Q9Y2R0	Inner membrane TMP
Q9Y2U8	Inner membrane TMP
Q9Y5Y5	Inner membrane TMP
Q9Y5Z9	Inner membrane TMP
Q9Y6F6	Inner membrane TMP
Q9Y6M9	Inner membrane TMP
Q9Y6X1	Inner membrane TMP
A3KMH1	Mitochondrium
A6NFY7	Mitochondrium
A6NJ78	Mitochondrium
A6NK06	Mitochondrium
A8MUP2	Mitochondrium
C9JRZ8	Mitochondrium
O00746	Mitochondrium
O14879	Mitochondrium
O15228	Mitochondrium
O15382	Mitochondrium
O43572	Mitochondrium
O43708	Mitochondrium
O43837	Mitochondrium
O43847	Mitochondrium
O43900	Mitochondrium
O60220	Mitochondrium
O75208	Mitochondrium
O75323	Mitochondrium
O75390	Mitochondrium
O75414	Mitochondrium
O75879	Mitochondrium
O75896	Mitochondrium
O75947	Mitochondrium
O95153	Mitochondrium
O95389	Mitochondrium
O95822	Mitochondrium
O95847	Mitochondrium
O95865	Mitochondrium
P00374	Mitochondrium
P04179	Mitochondrium
P05165	Mitochondrium
P05166	Mitochondrium
P07195	Mitochondrium
P07203	Mitochondrium
P07954	Mitochondrium
P0C0E4	Mitochondrium
P0C7P0	Mitochondrium
P10109	Mitochondrium
P10398	Mitochondrium
P10515	Mitochondrium
P11498	Mitochondrium
P11586	Mitochondrium
P12532	Mitochondrium
P13674	Mitochondrium
P14854	Mitochondrium
P14920	Mitochondrium
P18859	Mitochondrium
P20674	Mitochondrium
P22830	Mitochondrium
P31930	Mitochondrium
P32322	Mitochondrium
P35218	Mitochondrium
P35914	Mitochondrium
P36551	Mitochondrium
P38117	Mitochondrium
P40939	Mitochondrium
P41247	Mitochondrium
P41250	Mitochondrium
P42126	Mitochondrium
P42765	Mitochondrium
P45880	Mitochondrium
P49675	Mitochondrium
P49753	Mitochondrium
P49901	Mitochondrium
P50213	Mitochondrium
P50336	Mitochondrium
P50440	Mitochondrium
P50583	Mitochondrium
P52888	Mitochondrium
P53007	Mitochondrium
P53597	Mitochondrium
P53701	Mitochondrium
P54687	Mitochondrium
P54819	Mitochondrium
P54868	Mitochondrium
P55809	Mitochondrium
P55851	Mitochondrium
P56381	Mitochondrium
P59942	Mitochondrium
P78537	Mitochondrium
P82912	Mitochondrium
Q05932	Mitochondrium
Q08AH3	Mitochondrium
Q10713	Mitochondrium
Q13057	Mitochondrium
Q13084	Mitochondrium
Q14197	Mitochondrium
Q15118	Mitochondrium
Q16548	Mitochondrium
Q16654	Mitochondrium
Q16740	Mitochondrium
Q16854	Mitochondrium
Q2M3C7	Mitochondrium
Q2TB90	Mitochondrium
Q38SD2	Mitochondrium
Q3KRB8	Mitochondrium
Q53R41	Mitochondrium
Q5FVE4	Mitochondrium
Q5JRX3	Mitochondrium
Q5JTZ9	Mitochondrium
Q5ST30	Mitochondrium
Q5T440	Mitochondrium
Q5T9A4	Mitochondrium
Q5U5X0	Mitochondrium
Q68CK6	Mitochondrium
Q68DD2	Mitochondrium
Q6NUN0	Mitochondrium
Q6UB35	Mitochondrium
Q7L5Y1	Mitochondrium
Q7Z4T9	Mitochondrium
Q7Z6M4	Mitochondrium
Q86U90	Mitochondrium
Q86UT6	Mitochondrium
Q86XE5	Mitochondrium
Q86XF0	Mitochondrium
Q8IVS2	Mitochondrium
Q8IWW8	Mitochondrium
Q8IXM3	Mitochondrium
Q8IXQ9	Mitochondrium
Q8IYJ2	Mitochondrium
Q8N0X4	Mitochondrium
Q8N0X7	Mitochondrium
Q8N159	Mitochondrium
Q8N1Q8	Mitochondrium
Q8N3J5	Mitochondrium
Q8N4E7	Mitochondrium
Q8N5Z0	Mitochondrium
Q8NBU5	Mitochondrium
Q8NC60	Mitochondrium
Q8NCW5	Mitochondrium
Q8NFF5	Mitochondrium
Q8NI37	Mitochondrium
Q8TCS8	Mitochondrium
Q8WV93	Mitochondrium
Q8WVM0	Mitochondrium
Q92947	Mitochondrium
Q96B49	Mitochondrium
Q96CM8	Mitochondrium
Q96DV4	Mitochondrium
Q96DX5	Mitochondrium
Q96E11	Mitochondrium
Q96E29	Mitochondrium
Q96EH3	Mitochondrium
Q96GW9	Mitochondrium
Q96I51	Mitochondrium
Q96IR7	Mitochondrium
Q96QE5	Mitochondrium
Q96RQ3	Mitochondrium
Q96RR1	Mitochondrium
Q99714	Mitochondrium
Q99747	Mitochondrium
Q99766	Mitochondrium
Q99797	Mitochondrium
Q9BQP7	Mitochondrium
Q9BSQ5	Mitochondrium
Q9BUK6	Mitochondrium
Q9BUP0	Mitochondrium
Q9BYT8	Mitochondrium
Q9BYZ2	Mitochondrium
Q9BZY9	Mitochondrium
Q9H0R6	Mitochondrium
Q9H0R8	Mitochondrium
Q9H0U6	Mitochondrium
Q9H2U2	Mitochondrium
Q9H3J6	Mitochondrium
Q9H4B0	Mitochondrium
Q9H4K7	Mitochondrium
Q9H649	Mitochondrium
Q9H6R3	Mitochondrium
Q9H903	Mitochondrium
Q9HC36	Mitochondrium
Q9NQH7	Mitochondrium
Q9NRY6	Mitochondrium
Q9NSE4	Mitochondrium
Q9NUB1	Mitochondrium
Q9NUJ1	Mitochondrium
Q9NUQ9	Mitochondrium
Q9NVI7	Mitochondrium
Q9NWQ9	Mitochondrium
Q9NWS8	Mitochondrium
Q9NWU1	Mitochondrium
Q9NWU5	Mitochondrium
Q9NWX6	Mitochondrium
Q9NZE8	Mitochondrium
Q9P0J1	Mitochondrium
Q9P0P8	Mitochondrium
Q9UGC7	Mitochondrium
Q9UHK6	Mitochondrium
Q9UII2	Mitochondrium
Q9UIJ7	Mitochondrium
Q9UMX5	Mitochondrium
Q9Y2D0	Mitochondrium
Q9Y2W6	Mitochondrium
Q9Y2Z9	Mitochondrium
Q9Y399	Mitochondrium
Q9Y3E2	Mitochondrium
Q9Y5J7	Mitochondrium
Q9Y619	Mitochondrium
A2RTX5	Nucleus
A2RUB1	Nucleus
A8K8V0	Nucleus
O00230	Nucleus
O00257	Nucleus
O00299	Nucleus
O00712	Nucleus
O14497	Nucleus
O14717	Nucleus
O14776	Nucleus
O14948	Nucleus
O15060	Nucleus
O15062	Nucleus
O15119	Nucleus
O15151	Nucleus
O15178	Nucleus
O15226	Nucleus
O15304	Nucleus
O15381	Nucleus
O15525	Nucleus
O43148	Nucleus
O43167	Nucleus
O43364	Nucleus
O43435	Nucleus
O43439	Nucleus
O43463	Nucleus
O43474	Nucleus
O43623	Nucleus
O43791	Nucleus
O60248	Nucleus
O60356	Nucleus
O60381	Nucleus
O60479	Nucleus
O60506	Nucleus
O60663	Nucleus
O60673	Nucleus
O60684	Nucleus
O75030	Nucleus
O75081	Nucleus
O75132	Nucleus
O75150	Nucleus
O75319	Nucleus
O75398	Nucleus
O75444	Nucleus
O75446	Nucleus
O75461	Nucleus
O75478	Nucleus
O75525	Nucleus
O75533	Nucleus
O75582	Nucleus
O75817	Nucleus
O75884	Nucleus
O75943	Nucleus
O94761	Nucleus
O94842	Nucleus
O94900	Nucleus
O94906	Nucleus
O95155	Nucleus
O95789	Nucleus
O95926	Nucleus
O96028	Nucleus
P01100	Nucleus
P04554	Nucleus
P04732	Nucleus
P05452	Nucleus
P05813	Nucleus
P07315	Nucleus
P07320	Nucleus
P08048	Nucleus
P09012	Nucleus
P09016	Nucleus
P09651	Nucleus
P0C0S5	Nucleus
P0C870	Nucleus
P10073	Nucleus
P10243	Nucleus
P10588	Nucleus
P11161	Nucleus
P15927	Nucleus
P15976	Nucleus
P16220	Nucleus
P17020	Nucleus
P17024	Nucleus
P17029	Nucleus
P17036	Nucleus
P17481	Nucleus
P17482	Nucleus
P17509	Nucleus
P17544	Nucleus
P17936	Nucleus
P18146	Nucleus
P18754	Nucleus
P19338	Nucleus
P20393	Nucleus
P20719	Nucleus
P20823	Nucleus
P22415	Nucleus
P22492	Nucleus
P23193	Nucleus
P23511	Nucleus
P25208	Nucleus
P26583	Nucleus
P27216	Nucleus
P28370	Nucleus
P28698	Nucleus
P30291	Nucleus
P31260	Nucleus
P32242	Nucleus
P33240	Nucleus
P33316	Nucleus
P35250	Nucleus
P35637	Nucleus
P35713	Nucleus
P35716	Nucleus
P43355	Nucleus
P43356	Nucleus
P43361	Nucleus
P48443	Nucleus
P49321	Nucleus
P49639	Nucleus
P49756	Nucleus
P50222	Nucleus
P50549	Nucleus
P51449	Nucleus
P51817	Nucleus
P52756	Nucleus
P60008	Nucleus
P61371	Nucleus
P62324	Nucleus
P62995	Nucleus
P63146	Nucleus
P78332	Nucleus
P78347	Nucleus
P78412	Nucleus
P80297	Nucleus
P85037	Nucleus
P98175	Nucleus
Q00532	Nucleus
Q01892	Nucleus
Q02535	Nucleus
Q03060	Nucleus
Q03181	Nucleus
Q03468	Nucleus
Q05215	Nucleus
Q05925	Nucleus
Q06710	Nucleus
Q06889	Nucleus
Q07955	Nucleus
Q08050	Nucleus
Q08170	Nucleus
Q10571	Nucleus
Q10586	Nucleus
Q12837	Nucleus
Q12874	Nucleus
Q12888	Nucleus
Q12951	Nucleus
Q12962	Nucleus
Q12972	Nucleus
Q13115	Nucleus
Q13118	Nucleus
Q13216	Nucleus
Q13889	Nucleus
Q14011	Nucleus
Q14135	Nucleus
Q14137	Nucleus
Q14207	Nucleus
Q14331	Nucleus
Q14565	Nucleus
Q14995	Nucleus
Q15013	Nucleus
Q15050	Nucleus
Q15714	Nucleus
Q15819	Nucleus
Q16385	Nucleus
Q16527	Nucleus
Q16566	Nucleus
Q16612	Nucleus
Q16676	Nucleus
Q17RY0	Nucleus
Q2KHR2	Nucleus
Q2M1K9	Nucleus
Q2QGD7	Nucleus
Q2VWA4	Nucleus
Q32MQ0	Nucleus
Q3KP66	Nucleus
Q3SYB3	Nucleus
Q4ZG55	Nucleus
Q4ZHG4	Nucleus
Q53GI3	Nucleus
Q53H47	Nucleus
Q5FWF4	Nucleus
Q5H9F3	Nucleus
Q5JVF3	Nucleus
Q5MJ70	Nucleus
Q5T1R4	Nucleus
Q5T1V6	Nucleus
Q5TBB1	Nucleus
Q66K89	Nucleus
Q68G74	Nucleus
Q6AI39	Nucleus
Q6B0I6	Nucleus
Q6FHJ7	Nucleus
Q6P2M8	Nucleus
Q6P4R8	Nucleus
Q6PJT7	Nucleus
Q6QHK4	Nucleus
Q6RFH8	Nucleus
Q6UWZ7	Nucleus
Q6UX04	Nucleus
Q6ZN18	Nucleus
Q6ZN30	Nucleus
Q70CQ1	Nucleus
Q70EL4	Nucleus
Q75WM6	Nucleus
Q7RTU1	Nucleus
Q7Z6J9	Nucleus
Q7Z7C7	Nucleus
Q7Z7C8	Nucleus
Q86TU7	Nucleus
Q86U42	Nucleus
Q86U44	Nucleus
Q86UL8	Nucleus
Q86V48	Nucleus
Q86VF2	Nucleus
Q86W50	Nucleus
Q86WB0	Nucleus
Q86YP4	Nucleus
Q8HWS3	Nucleus
Q8IUF8	Nucleus
Q8IVH2	Nucleus
Q8IVW6	Nucleus
Q8IWB1	Nucleus
Q8IWL8	Nucleus
Q8IWT0	Nucleus
Q8IX21	Nucleus
Q8IY37	Nucleus
Q8IYD8	Nucleus
Q8IYS1	Nucleus
Q8IZC4	Nucleus
Q8IZL9	Nucleus
Q8N0Z6	Nucleus
Q8N140	Nucleus
Q8N196	Nucleus
Q8N7U7	Nucleus
Q8N9I9	Nucleus
Q8N9N2	Nucleus
Q8NAV1	Nucleus
Q8NB12	Nucleus
Q8NEZ4	Nucleus
Q8NFW5	Nucleus
Q8NI27	Nucleus
Q8NI36	Nucleus
Q8TAQ2	Nucleus
Q8TAT5	Nucleus
Q8TBJ5	Nucleus
Q8TBZ8	Nucleus
Q8TCE9	Nucleus
Q8WUU4	Nucleus
Q8WUU5	Nucleus
Q8WV16	Nucleus
Q8WV44	Nucleus
Q92782	Nucleus
Q92832	Nucleus
Q92889	Nucleus
Q92988	Nucleus
Q93074	Nucleus
Q93077	Nucleus
Q969J2	Nucleus
Q96AV8	Nucleus
Q96CB8	Nucleus
Q96DC9	Nucleus
Q96DF8	Nucleus
Q96EG3	Nucleus
Q96EK7	Nucleus
Q96ES7	Nucleus
Q96F45	Nucleus
Q96I27	Nucleus
Q96IZ5	Nucleus
Q96J87	Nucleus
Q96JN0	Nucleus
Q96JZ2	Nucleus
Q96KQ7	Nucleus
Q96LT9	Nucleus
Q96LX8	Nucleus
Q96MM3	Nucleus
Q96MU7	Nucleus
Q96N64	Nucleus
Q96N95	Nucleus
Q96NB3	Nucleus
Q96NU1	Nucleus
Q96P16	Nucleus
Q96PZ2	Nucleus
Q96QV1	Nucleus
Q96RE7	Nucleus
Q96T60	Nucleus
Q99081	Nucleus
Q99453	Nucleus
Q99575	Nucleus
Q99590	Nucleus
Q99633	Nucleus
Q9BQ87	Nucleus
Q9BQF6	Nucleus
Q9BRD0	Nucleus
Q9BRQ0	Nucleus
Q9BTC8	Nucleus
Q9BUH6	Nucleus
Q9BVI4	Nucleus
Q9BWJ5	Nucleus
Q9BXU1	Nucleus
Q9BZC1	Nucleus
Q9C056	Nucleus
Q9C098	Nucleus
Q9C0C9	Nucleus
Q9GZN7	Nucleus
Q9GZS1	Nucleus
Q9H040	Nucleus
Q9H0E7	Nucleus
Q9H1I8	Nucleus
Q9H2H8	Nucleus
Q9H334	Nucleus
Q9H4L4	Nucleus
Q9H6I2	Nucleus
Q9H8M2	Nucleus
Q9H9A7	Nucleus
Q9H9D4	Nucleus
Q9HAK2	Nucleus
Q9HBE1	Nucleus
Q9HBM6	Nucleus
Q9HCI7	Nucleus
Q9NP62	Nucleus
Q9NP64	Nucleus
Q9NPC7	Nucleus
Q9NPD8	Nucleus
Q9NPF4	Nucleus
Q9NQB0	Nucleus
Q9NQV7	Nucleus
Q9NQW5	Nucleus
Q9NQZ3	Nucleus
Q9NR83	Nucleus
Q9NRC8	Nucleus
Q9NRE2	Nucleus
Q9NRF9	Nucleus
Q9NSC2	Nucleus
Q9NSD4	Nucleus
Q9NVM9	Nucleus
Q9NW38	Nucleus
Q9NW75	Nucleus
Q9NWS9	Nucleus
Q9NX58	Nucleus
Q9NXH9	Nucleus
Q9NXR8	Nucleus
Q9NZI5	Nucleus
Q9P0L1	Nucleus
Q9P0W2	Nucleus
Q9P272	Nucleus
Q9P2T0	Nucleus
Q9UBC0	Nucleus
Q9UBD0	Nucleus
Q9UBL6	Nucleus
Q9UDV6	Nucleus
Q9UDW3	Nucleus
Q9UFB7	Nucleus
Q9UGU0	Nucleus
Q9UHH9	Nucleus
Q9UHK0	Nucleus
Q9UHV2	Nucleus
Q9UK53	Nucleus
Q9UL42	Nucleus
Q9UL68	Nucleus
Q9ULR3	Nucleus
Q9ULV3	Nucleus
Q9UMR3	Nucleus
Q9UNW9	Nucleus
Q9UPG8	Nucleus
Q9UPQ3	Nucleus
Q9UPT9	Nucleus
Q9UPW0	Nucleus
Q9UQB3	Nucleus
Q9Y243	Nucleus
Q9Y247	Nucleus
Q9Y263	Nucleus
Q9Y2K5	Nucleus
Q9Y2M2	Nucleus
Q9Y2U9	Nucleus
Q9Y2X9	Nucleus
Q9Y3A2	Nucleus
Q9Y3E1	Nucleus
Q9Y467	Nucleus
Q9Y4C1	Nucleus
Q9Y5J3	Nucleus
Q9Y5Q8	Nucleus
Q9Y5V3	Nucleus
A0A0C5B5G6	Nucleus/cytoplasm shuttling
A0AVK6	Nucleus/cytoplasm shuttling
A6NNY8	Nucleus/cytoplasm shuttling
A9UHW6	Nucleus/cytoplasm shuttling
O00204	Nucleus/cytoplasm shuttling
O00255	Nucleus/cytoplasm shuttling
O00308	Nucleus/cytoplasm shuttling
O00311	Nucleus/cytoplasm shuttling
O00571	Nucleus/cytoplasm shuttling
O00750	Nucleus/cytoplasm shuttling
O00762	Nucleus/cytoplasm shuttling
O14558	Nucleus/cytoplasm shuttling
O14657	Nucleus/cytoplasm shuttling
O14682	Nucleus/cytoplasm shuttling
O14818	Nucleus/cytoplasm shuttling
O14829	Nucleus/cytoplasm shuttling
O14867	Nucleus/cytoplasm shuttling
O14901	Nucleus/cytoplasm shuttling
O14907	Nucleus/cytoplasm shuttling
O14920	Nucleus/cytoplasm shuttling
O14924	Nucleus/cytoplasm shuttling
O14936	Nucleus/cytoplasm shuttling
O15105	Nucleus/cytoplasm shuttling
O15111	Nucleus/cytoplasm shuttling
O15144	Nucleus/cytoplasm shuttling
O15145	Nucleus/cytoplasm shuttling
O15169	Nucleus/cytoplasm shuttling
O15247	Nucleus/cytoplasm shuttling
O15305	Nucleus/cytoplasm shuttling
O15318	Nucleus/cytoplasm shuttling
O15514	Nucleus/cytoplasm shuttling
O15523	Nucleus/cytoplasm shuttling
O15524	Nucleus/cytoplasm shuttling
O15553	Nucleus/cytoplasm shuttling
O43159	Nucleus/cytoplasm shuttling
O43251	Nucleus/cytoplasm shuttling
O43264	Nucleus/cytoplasm shuttling
O43542	Nucleus/cytoplasm shuttling
O43609	Nucleus/cytoplasm shuttling
O43665	Nucleus/cytoplasm shuttling
O43739	Nucleus/cytoplasm shuttling
O60313	Nucleus/cytoplasm shuttling
O60566	Nucleus/cytoplasm shuttling
O60583	Nucleus/cytoplasm shuttling
O60674	Nucleus/cytoplasm shuttling
O60760	Nucleus/cytoplasm shuttling
O60826	Nucleus/cytoplasm shuttling
O60934	Nucleus/cytoplasm shuttling
O75044	Nucleus/cytoplasm shuttling
O75170	Nucleus/cytoplasm shuttling
O75175	Nucleus/cytoplasm shuttling
O75351	Nucleus/cytoplasm shuttling
O75417	Nucleus/cytoplasm shuttling
O75475	Nucleus/cytoplasm shuttling
O75575	Nucleus/cytoplasm shuttling
O75689	Nucleus/cytoplasm shuttling
O75694	Nucleus/cytoplasm shuttling
O75716	Nucleus/cytoplasm shuttling
O75781	Nucleus/cytoplasm shuttling
O75934	Nucleus/cytoplasm shuttling
O76027	Nucleus/cytoplasm shuttling
O76054	Nucleus/cytoplasm shuttling
O76064	Nucleus/cytoplasm shuttling
O94806	Nucleus/cytoplasm shuttling
O94986	Nucleus/cytoplasm shuttling
O95229	Nucleus/cytoplasm shuttling
O95235	Nucleus/cytoplasm shuttling
O95271	Nucleus/cytoplasm shuttling
O95425	Nucleus/cytoplasm shuttling
O95714	Nucleus/cytoplasm shuttling
O96020	Nucleus/cytoplasm shuttling
P01011	Nucleus/cytoplasm shuttling
P02489	Nucleus/cytoplasm shuttling
P04049	Nucleus/cytoplasm shuttling
P04156	Nucleus/cytoplasm shuttling
P04731	Nucleus/cytoplasm shuttling
P05388	Nucleus/cytoplasm shuttling
P05937	Nucleus/cytoplasm shuttling
P06454	Nucleus/cytoplasm shuttling
P06702	Nucleus/cytoplasm shuttling
P06746	Nucleus/cytoplasm shuttling
P07355	Nucleus/cytoplasm shuttling
P07741	Nucleus/cytoplasm shuttling
P08235	Nucleus/cytoplasm shuttling
P08708	Nucleus/cytoplasm shuttling
P09917	Nucleus/cytoplasm shuttling
P0DI81	Nucleus/cytoplasm shuttling
P10070	Nucleus/cytoplasm shuttling
P10909	Nucleus/cytoplasm shuttling
P11177	Nucleus/cytoplasm shuttling
P11801	Nucleus/cytoplasm shuttling
P11802	Nucleus/cytoplasm shuttling
P12268	Nucleus/cytoplasm shuttling
P12956	Nucleus/cytoplasm shuttling
P13010	Nucleus/cytoplasm shuttling
P13196	Nucleus/cytoplasm shuttling
P13489	Nucleus/cytoplasm shuttling
P13693	Nucleus/cytoplasm shuttling
P13984	Nucleus/cytoplasm shuttling
P14174	Nucleus/cytoplasm shuttling
P14324	Nucleus/cytoplasm shuttling
P14373	Nucleus/cytoplasm shuttling
P14618	Nucleus/cytoplasm shuttling
P14678	Nucleus/cytoplasm shuttling
P15311	Nucleus/cytoplasm shuttling
P16383	Nucleus/cytoplasm shuttling
P16989	Nucleus/cytoplasm shuttling
P17844	Nucleus/cytoplasm shuttling
P18074	Nucleus/cytoplasm shuttling
P18858	Nucleus/cytoplasm shuttling
P19388	Nucleus/cytoplasm shuttling
P19525	Nucleus/cytoplasm shuttling
P19532	Nucleus/cytoplasm shuttling
P19793	Nucleus/cytoplasm shuttling
P20248	Nucleus/cytoplasm shuttling
P20749	Nucleus/cytoplasm shuttling
P21980	Nucleus/cytoplasm shuttling
P22059	Nucleus/cytoplasm shuttling
P23258	Nucleus/cytoplasm shuttling
P23284	Nucleus/cytoplasm shuttling
P24386	Nucleus/cytoplasm shuttling
P24941	Nucleus/cytoplasm shuttling
P25787	Nucleus/cytoplasm shuttling
P25788	Nucleus/cytoplasm shuttling
P26232	Nucleus/cytoplasm shuttling
P27695	Nucleus/cytoplasm shuttling
P27987	Nucleus/cytoplasm shuttling
P28324	Nucleus/cytoplasm shuttling
P28340	Nucleus/cytoplasm shuttling
P28358	Nucleus/cytoplasm shuttling
P29558	Nucleus/cytoplasm shuttling
P30043	Nucleus/cytoplasm shuttling
P30044	Nucleus/cytoplasm shuttling
P30153	Nucleus/cytoplasm shuttling
P30260	Nucleus/cytoplasm shuttling
P30304	Nucleus/cytoplasm shuttling
P31689	Nucleus/cytoplasm shuttling
P31751	Nucleus/cytoplasm shuttling
P31943	Nucleus/cytoplasm shuttling
P33076	Nucleus/cytoplasm shuttling
P33992	Nucleus/cytoplasm shuttling
P35226	Nucleus/cytoplasm shuttling
P35237	Nucleus/cytoplasm shuttling
P35270	Nucleus/cytoplasm shuttling
P35813	Nucleus/cytoplasm shuttling
P35998	Nucleus/cytoplasm shuttling
P36507	Nucleus/cytoplasm shuttling
P36873	Nucleus/cytoplasm shuttling
P37108	Nucleus/cytoplasm shuttling
P38571	Nucleus/cytoplasm shuttling
P39023	Nucleus/cytoplasm shuttling
P39880	Nucleus/cytoplasm shuttling
P40121	Nucleus/cytoplasm shuttling
P40855	Nucleus/cytoplasm shuttling
P41226	Nucleus/cytoplasm shuttling
P41229	Nucleus/cytoplasm shuttling
P41743	Nucleus/cytoplasm shuttling
P42345	Nucleus/cytoplasm shuttling
P42773	Nucleus/cytoplasm shuttling
P43357	Nucleus/cytoplasm shuttling
P43490	Nucleus/cytoplasm shuttling
P43686	Nucleus/cytoplasm shuttling
P45983	Nucleus/cytoplasm shuttling
P46199	Nucleus/cytoplasm shuttling
P46379	Nucleus/cytoplasm shuttling
P46777	Nucleus/cytoplasm shuttling
P46781	Nucleus/cytoplasm shuttling
P46782	Nucleus/cytoplasm shuttling
P46940	Nucleus/cytoplasm shuttling
P47712	Nucleus/cytoplasm shuttling
P48552	Nucleus/cytoplasm shuttling
P48634	Nucleus/cytoplasm shuttling
P49137	Nucleus/cytoplasm shuttling
P49184	Nucleus/cytoplasm shuttling
P49419	Nucleus/cytoplasm shuttling
P49427	Nucleus/cytoplasm shuttling
P49674	Nucleus/cytoplasm shuttling
P49773	Nucleus/cytoplasm shuttling
P49796	Nucleus/cytoplasm shuttling
P50748	Nucleus/cytoplasm shuttling
P50995	Nucleus/cytoplasm shuttling
P51587	Nucleus/cytoplasm shuttling
P51617	Nucleus/cytoplasm shuttling
P51692	Nucleus/cytoplasm shuttling
P52294	Nucleus/cytoplasm shuttling
P52758	Nucleus/cytoplasm shuttling
P53667	Nucleus/cytoplasm shuttling
P54132	Nucleus/cytoplasm shuttling
P54136	Nucleus/cytoplasm shuttling
P54577	Nucleus/cytoplasm shuttling
P54578	Nucleus/cytoplasm shuttling
P55081	Nucleus/cytoplasm shuttling
P55199	Nucleus/cytoplasm shuttling
P55273	Nucleus/cytoplasm shuttling
P56192	Nucleus/cytoplasm shuttling
P57053	Nucleus/cytoplasm shuttling
P57740	Nucleus/cytoplasm shuttling
P58876	Nucleus/cytoplasm shuttling
P60709	Nucleus/cytoplasm shuttling
P60842	Nucleus/cytoplasm shuttling
P61088	Nucleus/cytoplasm shuttling
P61218	Nucleus/cytoplasm shuttling
P61599	Nucleus/cytoplasm shuttling
P62191	Nucleus/cytoplasm shuttling
P62195	Nucleus/cytoplasm shuttling
P62241	Nucleus/cytoplasm shuttling
P62249	Nucleus/cytoplasm shuttling
P62263	Nucleus/cytoplasm shuttling
P62266	Nucleus/cytoplasm shuttling
P62280	Nucleus/cytoplasm shuttling
P62333	Nucleus/cytoplasm shuttling
P62888	Nucleus/cytoplasm shuttling
P62937	Nucleus/cytoplasm shuttling
P62979	Nucleus/cytoplasm shuttling
P78368	Nucleus/cytoplasm shuttling
P78396	Nucleus/cytoplasm shuttling
P99999	Nucleus/cytoplasm shuttling
Q00653	Nucleus/cytoplasm shuttling
Q00839	Nucleus/cytoplasm shuttling
Q00978	Nucleus/cytoplasm shuttling
Q01105	Nucleus/cytoplasm shuttling
Q01130	Nucleus/cytoplasm shuttling
Q01167	Nucleus/cytoplasm shuttling
Q01543	Nucleus/cytoplasm shuttling
Q01804	Nucleus/cytoplasm shuttling
Q01860	Nucleus/cytoplasm shuttling
Q01968	Nucleus/cytoplasm shuttling
Q02078	Nucleus/cytoplasm shuttling
Q02080	Nucleus/cytoplasm shuttling
Q02127	Nucleus/cytoplasm shuttling
Q02363	Nucleus/cytoplasm shuttling
Q03001	Nucleus/cytoplasm shuttling
Q03112	Nucleus/cytoplasm shuttling
Q03188	Nucleus/cytoplasm shuttling
Q04323	Nucleus/cytoplasm shuttling
Q04864	Nucleus/cytoplasm shuttling
Q06787	Nucleus/cytoplasm shuttling
Q07020	Nucleus/cytoplasm shuttling
Q07021	Nucleus/cytoplasm shuttling
Q08493	Nucleus/cytoplasm shuttling
Q08752	Nucleus/cytoplasm shuttling
Q09161	Nucleus/cytoplasm shuttling
Q0VDF9	Nucleus/cytoplasm shuttling
Q12792	Nucleus/cytoplasm shuttling
Q12802	Nucleus/cytoplasm shuttling
Q12906	Nucleus/cytoplasm shuttling
Q12931	Nucleus/cytoplasm shuttling
Q12933	Nucleus/cytoplasm shuttling
Q13015	Nucleus/cytoplasm shuttling
Q13098	Nucleus/cytoplasm shuttling
Q13153	Nucleus/cytoplasm shuttling
Q13188	Nucleus/cytoplasm shuttling
Q13243	Nucleus/cytoplasm shuttling
Q13309	Nucleus/cytoplasm shuttling
Q13404	Nucleus/cytoplasm shuttling
Q13426	Nucleus/cytoplasm shuttling
Q13492	Nucleus/cytoplasm shuttling
Q13501	Nucleus/cytoplasm shuttling
Q13554	Nucleus/cytoplasm shuttling
Q13620	Nucleus/cytoplasm shuttling
Q13868	Nucleus/cytoplasm shuttling
Q13882	Nucleus/cytoplasm shuttling
Q13886	Nucleus/cytoplasm shuttling
Q14019	Nucleus/cytoplasm shuttling
Q14106	Nucleus/cytoplasm shuttling
Q14183	Nucleus/cytoplasm shuttling
Q14203	Nucleus/cytoplasm shuttling
Q14258	Nucleus/cytoplasm shuttling
Q14344	Nucleus/cytoplasm shuttling
Q14493	Nucleus/cytoplasm shuttling
Q14511	Nucleus/cytoplasm shuttling
Q14677	Nucleus/cytoplasm shuttling
Q14765	Nucleus/cytoplasm shuttling
Q14974	Nucleus/cytoplasm shuttling
Q14997	Nucleus/cytoplasm shuttling
Q14999	Nucleus/cytoplasm shuttling
Q15018	Nucleus/cytoplasm shuttling
Q15025	Nucleus/cytoplasm shuttling
Q15078	Nucleus/cytoplasm shuttling
Q15121	Nucleus/cytoplasm shuttling
Q15287	Nucleus/cytoplasm shuttling
Q15306	Nucleus/cytoplasm shuttling
Q15369	Nucleus/cytoplasm shuttling
Q15477	Nucleus/cytoplasm shuttling
Q15650	Nucleus/cytoplasm shuttling
Q15654	Nucleus/cytoplasm shuttling
Q15831	Nucleus/cytoplasm shuttling
Q15834	Nucleus/cytoplasm shuttling
Q16181	Nucleus/cytoplasm shuttling
Q16656	Nucleus/cytoplasm shuttling
Q16719	Nucleus/cytoplasm shuttling
Q3SY69	Nucleus/cytoplasm shuttling
Q49AN0	Nucleus/cytoplasm shuttling
Q49MI3	Nucleus/cytoplasm shuttling
Q53HC0	Nucleus/cytoplasm shuttling
Q53HL2	Nucleus/cytoplasm shuttling
Q56NI9	Nucleus/cytoplasm shuttling
Q5EBL4	Nucleus/cytoplasm shuttling
Q5F1R6	Nucleus/cytoplasm shuttling
Q5HYK7	Nucleus/cytoplasm shuttling
Q5QGS0	Nucleus/cytoplasm shuttling
Q5T4S7	Nucleus/cytoplasm shuttling
Q5T7V8	Nucleus/cytoplasm shuttling
Q5TA31	Nucleus/cytoplasm shuttling
Q5TA45	Nucleus/cytoplasm shuttling
Q5VU43	Nucleus/cytoplasm shuttling
Q5VUA4	Nucleus/cytoplasm shuttling
Q5VUG0	Nucleus/cytoplasm shuttling
Q5XG87	Nucleus/cytoplasm shuttling
Q68DA7	Nucleus/cytoplasm shuttling
Q68EM7	Nucleus/cytoplasm shuttling
Q69YN4	Nucleus/cytoplasm shuttling
Q6AZZ1	Nucleus/cytoplasm shuttling
Q6FI81	Nucleus/cytoplasm shuttling
Q6ICB0	Nucleus/cytoplasm shuttling
Q6IEG0	Nucleus/cytoplasm shuttling
Q6P1N0	Nucleus/cytoplasm shuttling
Q6P2C8	Nucleus/cytoplasm shuttling
Q6P587	Nucleus/cytoplasm shuttling
Q6Q0C0	Nucleus/cytoplasm shuttling
Q6T4R5	Nucleus/cytoplasm shuttling
Q6ZNA4	Nucleus/cytoplasm shuttling
Q70CQ2	Nucleus/cytoplasm shuttling
Q70IA6	Nucleus/cytoplasm shuttling
Q7L5D6	Nucleus/cytoplasm shuttling
Q7L5N1	Nucleus/cytoplasm shuttling
Q7Z6L1	Nucleus/cytoplasm shuttling
Q7Z6Z7	Nucleus/cytoplasm shuttling
Q7Z7K6	Nucleus/cytoplasm shuttling
Q86T82	Nucleus/cytoplasm shuttling
Q86UW7	Nucleus/cytoplasm shuttling
Q86W54	Nucleus/cytoplasm shuttling
Q86WI3	Nucleus/cytoplasm shuttling
Q86WJ1	Nucleus/cytoplasm shuttling
Q86WV1	Nucleus/cytoplasm shuttling
Q86WX3	Nucleus/cytoplasm shuttling
Q86XK2	Nucleus/cytoplasm shuttling
Q86Y91	Nucleus/cytoplasm shuttling
Q8IUI8	Nucleus/cytoplasm shuttling
Q8IVE3	Nucleus/cytoplasm shuttling
Q8IWX8	Nucleus/cytoplasm shuttling
Q8IYT4	Nucleus/cytoplasm shuttling
Q8IYU2	Nucleus/cytoplasm shuttling
Q8IYW5	Nucleus/cytoplasm shuttling
Q8IZD2	Nucleus/cytoplasm shuttling
Q8N1I0	Nucleus/cytoplasm shuttling
Q8N257	Nucleus/cytoplasm shuttling
Q8N392	Nucleus/cytoplasm shuttling
Q8N3J2	Nucleus/cytoplasm shuttling
Q8N3J3	Nucleus/cytoplasm shuttling
Q8N3Z6	Nucleus/cytoplasm shuttling
Q8N427	Nucleus/cytoplasm shuttling
Q8N4J0	Nucleus/cytoplasm shuttling
Q8N668	Nucleus/cytoplasm shuttling
Q8N6R0	Nucleus/cytoplasm shuttling
Q8N884	Nucleus/cytoplasm shuttling
Q8NB14	Nucleus/cytoplasm shuttling
Q8NFH4	Nucleus/cytoplasm shuttling
Q8NFZ5	Nucleus/cytoplasm shuttling
Q8NG66	Nucleus/cytoplasm shuttling
Q8NI51	Nucleus/cytoplasm shuttling
Q8TBC4	Nucleus/cytoplasm shuttling
Q8TC05	Nucleus/cytoplasm shuttling
Q8TC84	Nucleus/cytoplasm shuttling
Q8TD08	Nucleus/cytoplasm shuttling
Q8TDB6	Nucleus/cytoplasm shuttling
Q8TE04	Nucleus/cytoplasm shuttling
Q8TEY7	Nucleus/cytoplasm shuttling
Q8TF01	Nucleus/cytoplasm shuttling
Q8TF76	Nucleus/cytoplasm shuttling
Q8WUF5	Nucleus/cytoplasm shuttling
Q8WV24	Nucleus/cytoplasm shuttling
Q8WVB6	Nucleus/cytoplasm shuttling
Q8WVN8	Nucleus/cytoplasm shuttling
Q8WVT3	Nucleus/cytoplasm shuttling
Q8WXC3	Nucleus/cytoplasm shuttling
Q8WYA6	Nucleus/cytoplasm shuttling
Q92530	Nucleus/cytoplasm shuttling
Q92615	Nucleus/cytoplasm shuttling
Q92622	Nucleus/cytoplasm shuttling
Q92731	Nucleus/cytoplasm shuttling
Q92785	Nucleus/cytoplasm shuttling
Q92845	Nucleus/cytoplasm shuttling
Q969K4	Nucleus/cytoplasm shuttling
Q969P6	Nucleus/cytoplasm shuttling
Q96A49	Nucleus/cytoplasm shuttling
Q96A61	Nucleus/cytoplasm shuttling
Q96B26	Nucleus/cytoplasm shuttling
Q96BF6	Nucleus/cytoplasm shuttling
Q96BT7	Nucleus/cytoplasm shuttling
Q96BY6	Nucleus/cytoplasm shuttling
Q96C86	Nucleus/cytoplasm shuttling
Q96CN5	Nucleus/cytoplasm shuttling
Q96CV9	Nucleus/cytoplasm shuttling
Q96EA4	Nucleus/cytoplasm shuttling
Q96EE3	Nucleus/cytoplasm shuttling
Q96F24	Nucleus/cytoplasm shuttling
Q96FC9	Nucleus/cytoplasm shuttling
Q96FQ6	Nucleus/cytoplasm shuttling
Q96GD4	Nucleus/cytoplasm shuttling
Q96GN5	Nucleus/cytoplasm shuttling
Q96I76	Nucleus/cytoplasm shuttling
Q96JB5	Nucleus/cytoplasm shuttling
Q96K30	Nucleus/cytoplasm shuttling
Q96KP4	Nucleus/cytoplasm shuttling
Q96NB1	Nucleus/cytoplasm shuttling
Q96NN9	Nucleus/cytoplasm shuttling
Q96Q15	Nucleus/cytoplasm shuttling
Q96Q89	Nucleus/cytoplasm shuttling
Q96QU8	Nucleus/cytoplasm shuttling
Q96RG2	Nucleus/cytoplasm shuttling
Q96SB3	Nucleus/cytoplasm shuttling
Q99598	Nucleus/cytoplasm shuttling
Q99873	Nucleus/cytoplasm shuttling
Q99879	Nucleus/cytoplasm shuttling
Q9BQG2	Nucleus/cytoplasm shuttling
Q9BRT2	Nucleus/cytoplasm shuttling
Q9BRT3	Nucleus/cytoplasm shuttling
Q9BSU3	Nucleus/cytoplasm shuttling
Q9BTM9	Nucleus/cytoplasm shuttling
Q9BV20	Nucleus/cytoplasm shuttling
Q9BV90	Nucleus/cytoplasm shuttling
Q9BW19	Nucleus/cytoplasm shuttling
Q9BW62	Nucleus/cytoplasm shuttling
Q9BWC9	Nucleus/cytoplasm shuttling
Q9BWU1	Nucleus/cytoplasm shuttling
Q9BX66	Nucleus/cytoplasm shuttling
Q9BXB4	Nucleus/cytoplasm shuttling
Q9BY12	Nucleus/cytoplasm shuttling
Q9BY32	Nucleus/cytoplasm shuttling
Q9BYJ4	Nucleus/cytoplasm shuttling
Q9BZI7	Nucleus/cytoplasm shuttling
Q9GZN2	Nucleus/cytoplasm shuttling
Q9GZR1	Nucleus/cytoplasm shuttling
Q9GZS3	Nucleus/cytoplasm shuttling
Q9H0W5	Nucleus/cytoplasm shuttling
Q9H171	Nucleus/cytoplasm shuttling
Q9H2J4	Nucleus/cytoplasm shuttling
Q9H2U1	Nucleus/cytoplasm shuttling
Q9H467	Nucleus/cytoplasm shuttling
Q9H4E7	Nucleus/cytoplasm shuttling
Q9H4L5	Nucleus/cytoplasm shuttling
Q9H553	Nucleus/cytoplasm shuttling
Q9H583	Nucleus/cytoplasm shuttling
Q9H6K1	Nucleus/cytoplasm shuttling
Q9H6S0	Nucleus/cytoplasm shuttling
Q9H7E2	Nucleus/cytoplasm shuttling
Q9H7T9	Nucleus/cytoplasm shuttling
Q9H8H2	Nucleus/cytoplasm shuttling
Q9H9J4	Nucleus/cytoplasm shuttling
Q9H9Y6	Nucleus/cytoplasm shuttling
Q9HAU4	Nucleus/cytoplasm shuttling
Q9HB07	Nucleus/cytoplasm shuttling
Q9HB65	Nucleus/cytoplasm shuttling
Q9HC77	Nucleus/cytoplasm shuttling
Q9HCM1	Nucleus/cytoplasm shuttling
Q9HD67	Nucleus/cytoplasm shuttling
Q9NPB6	Nucleus/cytoplasm shuttling
Q9NPE2	Nucleus/cytoplasm shuttling
Q9NPI1	Nucleus/cytoplasm shuttling
Q9NPI5	Nucleus/cytoplasm shuttling
Q9NPJ4	Nucleus/cytoplasm shuttling
Q9NQ50	Nucleus/cytoplasm shuttling
Q9NQ88	Nucleus/cytoplasm shuttling
Q9NQT5	Nucleus/cytoplasm shuttling
Q9NR20	Nucleus/cytoplasm shuttling
Q9NR21	Nucleus/cytoplasm shuttling
Q9NRH3	Nucleus/cytoplasm shuttling
Q9NRR4	Nucleus/cytoplasm shuttling
Q9NRR6	Nucleus/cytoplasm shuttling
Q9NRX4	Nucleus/cytoplasm shuttling
Q9NS56	Nucleus/cytoplasm shuttling
Q9NS86	Nucleus/cytoplasm shuttling
Q9NS91	Nucleus/cytoplasm shuttling
Q9NTJ4	Nucleus/cytoplasm shuttling
Q9NTK5	Nucleus/cytoplasm shuttling
Q9NTX7	Nucleus/cytoplasm shuttling
Q9NTX9	Nucleus/cytoplasm shuttling
Q9NU22	Nucleus/cytoplasm shuttling
Q9NUL3	Nucleus/cytoplasm shuttling
Q9NUL5	Nucleus/cytoplasm shuttling
Q9NUQ7	Nucleus/cytoplasm shuttling
Q9NUU6	Nucleus/cytoplasm shuttling
Q9NVD3	Nucleus/cytoplasm shuttling
Q9NVM4	Nucleus/cytoplasm shuttling
Q9NVW2	Nucleus/cytoplasm shuttling
Q9NWT6	Nucleus/cytoplasm shuttling
Q9NWU2	Nucleus/cytoplasm shuttling
Q9NWV8	Nucleus/cytoplasm shuttling
Q9NX01	Nucleus/cytoplasm shuttling
Q9NXG0	Nucleus/cytoplasm shuttling
Q9NXK8	Nucleus/cytoplasm shuttling
Q9NYY3	Nucleus/cytoplasm shuttling
Q9NZJ0	Nucleus/cytoplasm shuttling
Q9NZJ9	Nucleus/cytoplasm shuttling
Q9NZN3	Nucleus/cytoplasm shuttling
Q9NZN8	Nucleus/cytoplasm shuttling
Q9NZQ3	Nucleus/cytoplasm shuttling
Q9P0K7	Nucleus/cytoplasm shuttling
Q9P0U4	Nucleus/cytoplasm shuttling
Q9P0W8	Nucleus/cytoplasm shuttling
Q9UBI1	Nucleus/cytoplasm shuttling
Q9UDY2	Nucleus/cytoplasm shuttling
Q9UGI0	Nucleus/cytoplasm shuttling
Q9UGI9	Nucleus/cytoplasm shuttling
Q9UGM6	Nucleus/cytoplasm shuttling
Q9UGP4	Nucleus/cytoplasm shuttling
Q9UH65	Nucleus/cytoplasm shuttling
Q9UHD9	Nucleus/cytoplasm shuttling
Q9UHR5	Nucleus/cytoplasm shuttling
Q9UJV9	Nucleus/cytoplasm shuttling
Q9UJX5	Nucleus/cytoplasm shuttling
Q9UK39	Nucleus/cytoplasm shuttling
Q9UK99	Nucleus/cytoplasm shuttling
Q9UKA2	Nucleus/cytoplasm shuttling
Q9UKA4	Nucleus/cytoplasm shuttling
Q9UKF7	Nucleus/cytoplasm shuttling
Q9UL16	Nucleus/cytoplasm shuttling
Q9UL33	Nucleus/cytoplasm shuttling
Q9ULD4	Nucleus/cytoplasm shuttling
Q9ULM6	Nucleus/cytoplasm shuttling
Q9ULW0	Nucleus/cytoplasm shuttling
Q9UM07	Nucleus/cytoplasm shuttling
Q9UM11	Nucleus/cytoplasm shuttling
Q9UM54	Nucleus/cytoplasm shuttling
Q9UM63	Nucleus/cytoplasm shuttling
Q9UNH5	Nucleus/cytoplasm shuttling
Q9UNH7	Nucleus/cytoplasm shuttling
Q9UNI6	Nucleus/cytoplasm shuttling
Q9UNM6	Nucleus/cytoplasm shuttling
Q9UP83	Nucleus/cytoplasm shuttling
Q9UPQ9	Nucleus/cytoplasm shuttling
Q9UPU5	Nucleus/cytoplasm shuttling
Q9UQB8	Nucleus/cytoplasm shuttling
Q9UQL6	Nucleus/cytoplasm shuttling
Q9UQM7	Nucleus/cytoplasm shuttling
Q9Y217	Nucleus/cytoplasm shuttling
Q9Y222	Nucleus/cytoplasm shuttling
Q9Y224	Nucleus/cytoplasm shuttling
Q9Y297	Nucleus/cytoplasm shuttling
Q9Y2E6	Nucleus/cytoplasm shuttling
Q9Y2S7	Nucleus/cytoplasm shuttling
Q9Y2T1	Nucleus/cytoplasm shuttling
Q9Y2W2	Nucleus/cytoplasm shuttling
Q9Y2W7	Nucleus/cytoplasm shuttling
Q9Y3C5	Nucleus/cytoplasm shuttling
Q9Y3I0	Nucleus/cytoplasm shuttling
Q9Y3L3	Nucleus/cytoplasm shuttling
Q9Y448	Nucleus/cytoplasm shuttling
Q9Y4R8	Nucleus/cytoplasm shuttling
Q9Y535	Nucleus/cytoplasm shuttling
Q9Y5A7	Nucleus/cytoplasm shuttling
Q9Y5X0	Nucleus/cytoplasm shuttling
Q9Y6M1	Nucleus/cytoplasm shuttling
A4D1T9	Other intracellular organelle
A8K0Z3	Other intracellular organelle
A8MXV4	Other intracellular organelle
O00186	Other intracellular organelle
O14832	Other intracellular organelle
O14964	Other intracellular organelle
O14994	Other intracellular organelle
O15049	Other intracellular organelle
O43504	Other intracellular organelle
O43915	Other intracellular organelle
O75487	Other intracellular organelle
O94827	Other intracellular organelle
O94868	Other intracellular organelle
P00491	Other intracellular organelle
P00738	Other intracellular organelle
P00746	Other intracellular organelle
P01308	Other intracellular organelle
P02655	Other intracellular organelle
P02763	Other intracellular organelle
P02788	Other intracellular organelle
P04062	Other intracellular organelle
P04066	Other intracellular organelle
P04217	Other intracellular organelle
P05089	Other intracellular organelle
P07339	Other intracellular organelle
P07602	Other intracellular organelle
P07858	Other intracellular organelle
P09919	Other intracellular organelle
P0DJD8	Other intracellular organelle
P10114	Other intracellular organelle
P10323	Other intracellular organelle
P11678	Other intracellular organelle
P12724	Other intracellular organelle
P13611	Other intracellular organelle
P15309	Other intracellular organelle
P20062	Other intracellular organelle
P20160	Other intracellular organelle
P29120	Other intracellular organelle
P43234	Other intracellular organelle
P43353	Other intracellular organelle
P51159	Other intracellular organelle
P51659	Other intracellular organelle
P54803	Other intracellular organelle
P61916	Other intracellular organelle
P62834	Other intracellular organelle
P68871	Other intracellular organelle
Q03426	Other intracellular organelle
Q06828	Other intracellular organelle
Q0VAM2	Other intracellular organelle
Q10588	Other intracellular organelle
Q13231	Other intracellular organelle
Q13496	Other intracellular organelle
Q15276	Other intracellular organelle
Q15811	Other intracellular organelle
Q15833	Other intracellular organelle
Q2NKQ1	Other intracellular organelle
Q3MII6	Other intracellular organelle
Q567U6	Other intracellular organelle
Q6ZTN6	Other intracellular organelle
Q6ZWJ1	Other intracellular organelle
Q70EL3	Other intracellular organelle
Q7L3B6	Other intracellular organelle
Q7Z698	Other intracellular organelle
Q86VX9	Other intracellular organelle
Q8IYB4	Other intracellular organelle
Q8IYJ3	Other intracellular organelle
Q8IZ07	Other intracellular organelle
Q8N6C8	Other intracellular organelle
Q8N6Q3	Other intracellular organelle
Q8N9L9	Other intracellular organelle
Q8TDH9	Other intracellular organelle
Q8WV41	Other intracellular organelle
Q92777	Other intracellular organelle
Q92783	Other intracellular organelle
Q92820	Other intracellular organelle
Q92882	Other intracellular organelle
Q96B67	Other intracellular organelle
Q96CF2	Other intracellular organelle
Q96FJ0	Other intracellular organelle
Q96JC1	Other intracellular organelle
Q96MD2	Other intracellular organelle
Q99969	Other intracellular organelle
Q9BRF8	Other intracellular organelle
Q9BU76	Other intracellular organelle
Q9H0E2	Other intracellular organelle
Q9H269	Other intracellular organelle
Q9H270	Other intracellular organelle
Q9H2R5	Other intracellular organelle
Q9H492	Other intracellular organelle
Q9HAT2	Other intracellular organelle
Q9HD89	Other intracellular organelle
Q9NUI1	Other intracellular organelle
Q9P0J7	Other intracellular organelle
Q9UBR2	Other intracellular organelle
Q9UHA4	Other intracellular organelle
Q9UKR0	Other intracellular organelle
Q9UKS6	Other intracellular organelle
Q9UL26	Other intracellular organelle
Q9UMR5	Other intracellular organelle
Q9UNE2	Other intracellular organelle
Q9Y2E5	Other intracellular organelle
Q9Y2J4	Other intracellular organelle
Q9Y3L5	Other intracellular organelle
Q9Y5X2	Other intracellular organelle
Q9Y5X3	Other intracellular organelle
Q9Y625	Other intracellular organelle
A0FGR8	Plasmamembrane TMP
A1A5B4	Plasmamembrane TMP
A6NGU5	Plasmamembrane TMP
A6NI61	Plasmamembrane TMP
A6NI73	Plasmamembrane TMP
A6NL88	Plasmamembrane TMP
A8K7I4	Plasmamembrane TMP
B2RUY7	Plasmamembrane TMP
B2RUZ4	Plasmamembrane TMP
B7U540	Plasmamembrane TMP
D3W0D1	Plasmamembrane TMP
O00180	Plasmamembrane TMP
O00238	Plasmamembrane TMP
O00241	Plasmamembrane TMP
O00322	Plasmamembrane TMP
O00341	Plasmamembrane TMP
O00481	Plasmamembrane TMP
O00533	Plasmamembrane TMP
O00548	Plasmamembrane TMP
O00555	Plasmamembrane TMP
O00592	Plasmamembrane TMP
O14495	Plasmamembrane TMP
O14662	Plasmamembrane TMP
O14735	Plasmamembrane TMP
O14763	Plasmamembrane TMP
O14788	Plasmamembrane TMP
O14817	Plasmamembrane TMP
O14894	Plasmamembrane TMP
O14949	Plasmamembrane TMP
O15041	Plasmamembrane TMP
O15075	Plasmamembrane TMP
O15118	Plasmamembrane TMP
O15260	Plasmamembrane TMP
O15269	Plasmamembrane TMP
O15374	Plasmamembrane TMP
O15498	Plasmamembrane TMP
O15551	Plasmamembrane TMP
O15552	Plasmamembrane TMP
O43464	Plasmamembrane TMP
O43497	Plasmamembrane TMP
O43525	Plasmamembrane TMP
O43570	Plasmamembrane TMP
O43581	Plasmamembrane TMP
O43688	Plasmamembrane TMP
O43759	Plasmamembrane TMP
O43760	Plasmamembrane TMP
O60242	Plasmamembrane TMP
O60353	Plasmamembrane TMP
O60462	Plasmamembrane TMP
O60469	Plasmamembrane TMP
O60486	Plasmamembrane TMP
O60669	Plasmamembrane TMP
O60721	Plasmamembrane TMP
O60741	Plasmamembrane TMP
O60755	Plasmamembrane TMP
O60896	Plasmamembrane TMP
O75022	Plasmamembrane TMP
O75023	Plasmamembrane TMP
O75054	Plasmamembrane TMP
O75077	Plasmamembrane TMP
O75298	Plasmamembrane TMP
O75369	Plasmamembrane TMP
O75509	Plasmamembrane TMP
O75581	Plasmamembrane TMP
O75751	Plasmamembrane TMP
O75762	Plasmamembrane TMP
O75841	Plasmamembrane TMP
O75882	Plasmamembrane TMP
O75911	Plasmamembrane TMP
O76062	Plasmamembrane TMP
O76090	Plasmamembrane TMP
O94898	Plasmamembrane TMP
O94911	Plasmamembrane TMP
O94933	Plasmamembrane TMP
O94956	Plasmamembrane TMP
O95150	Plasmamembrane TMP
O95185	Plasmamembrane TMP
O95210	Plasmamembrane TMP
O95258	Plasmamembrane TMP
O95342	Plasmamembrane TMP
O95484	Plasmamembrane TMP
O95665	Plasmamembrane TMP
O95754	Plasmamembrane TMP
O95858	Plasmamembrane TMP
O95866	Plasmamembrane TMP
O95944	Plasmamembrane TMP
O95977	Plasmamembrane TMP
O96005	Plasmamembrane TMP
P00403	Plasmamembrane TMP
P01133	Plasmamembrane TMP
P01135	Plasmamembrane TMP
P01730	Plasmamembrane TMP
P01732	Plasmamembrane TMP
P01920	Plasmamembrane TMP
P02708	Plasmamembrane TMP
P02724	Plasmamembrane TMP
P02748	Plasmamembrane TMP
P02786	Plasmamembrane TMP
P03999	Plasmamembrane TMP
P04201	Plasmamembrane TMP
P04234	Plasmamembrane TMP
P05362	Plasmamembrane TMP
P05981	Plasmamembrane TMP
P06028	Plasmamembrane TMP
P06340	Plasmamembrane TMP
P07204	Plasmamembrane TMP
P07358	Plasmamembrane TMP
P07510	Plasmamembrane TMP
P07550	Plasmamembrane TMP
P07766	Plasmamembrane TMP
P08100	Plasmamembrane TMP
P08138	Plasmamembrane TMP
P08174	Plasmamembrane TMP
P08910	Plasmamembrane TMP
P08912	Plasmamembrane TMP
P08962	Plasmamembrane TMP
P09564	Plasmamembrane TMP
P09601	Plasmamembrane TMP
P09693	Plasmamembrane TMP
P0DMS8	Plasmamembrane TMP
P0DTU3	Plasmamembrane TMP
P0DTU4	Plasmamembrane TMP
P10321	Plasmamembrane TMP
P10721	Plasmamembrane TMP
P10747	Plasmamembrane TMP
P11166	Plasmamembrane TMP
P11229	Plasmamembrane TMP
P12235	Plasmamembrane TMP
P12643	Plasmamembrane TMP
P13164	Plasmamembrane TMP
P13224	Plasmamembrane TMP
P13385	Plasmamembrane TMP
P13473	Plasmamembrane TMP
P13591	Plasmamembrane TMP
P13762	Plasmamembrane TMP
P13866	Plasmamembrane TMP
P14867	Plasmamembrane TMP
P15260	Plasmamembrane TMP
P16284	Plasmamembrane TMP
P16471	Plasmamembrane TMP
P17693	Plasmamembrane TMP
P17927	Plasmamembrane TMP
P17948	Plasmamembrane TMP
P18031	Plasmamembrane TMP
P18564	Plasmamembrane TMP
P18825	Plasmamembrane TMP
P18827	Plasmamembrane TMP
P19835	Plasmamembrane TMP
P20309	Plasmamembrane TMP
P20333	Plasmamembrane TMP
P21145	Plasmamembrane TMP
P21462	Plasmamembrane TMP
P21583	Plasmamembrane TMP
P21754	Plasmamembrane TMP
P22001	Plasmamembrane TMP
P22223	Plasmamembrane TMP
P22309	Plasmamembrane TMP
P22897	Plasmamembrane TMP
P23229	Plasmamembrane TMP
P23471	Plasmamembrane TMP
P23510	Plasmamembrane TMP
P23942	Plasmamembrane TMP
P23975	Plasmamembrane TMP
P25025	Plasmamembrane TMP
P25063	Plasmamembrane TMP
P25089	Plasmamembrane TMP
P25189	Plasmamembrane TMP
P25929	Plasmamembrane TMP
P25942	Plasmamembrane TMP
P26012	Plasmamembrane TMP
P27105	Plasmamembrane TMP
P28068	Plasmamembrane TMP
P28908	Plasmamembrane TMP
P29320	Plasmamembrane TMP
P29323	Plasmamembrane TMP
P30511	Plasmamembrane TMP
P30556	Plasmamembrane TMP
P30825	Plasmamembrane TMP
P30988	Plasmamembrane TMP
P31641	Plasmamembrane TMP
P32241	Plasmamembrane TMP
P32247	Plasmamembrane TMP
P32297	Plasmamembrane TMP
P33032	Plasmamembrane TMP
P33121	Plasmamembrane TMP
P34972	Plasmamembrane TMP
P34982	Plasmamembrane TMP
P34998	Plasmamembrane TMP
P35232	Plasmamembrane TMP
P35414	Plasmamembrane TMP
P36268	Plasmamembrane TMP
P36269	Plasmamembrane TMP
P36544	Plasmamembrane TMP
P36896	Plasmamembrane TMP
P37088	Plasmamembrane TMP
P37288	Plasmamembrane TMP
P39086	Plasmamembrane TMP
P39656	Plasmamembrane TMP
P40189	Plasmamembrane TMP
P40198	Plasmamembrane TMP
P40259	Plasmamembrane TMP
P41145	Plasmamembrane TMP
P41217	Plasmamembrane TMP
P41594	Plasmamembrane TMP
P41597	Plasmamembrane TMP
P42081	Plasmamembrane TMP
P42262	Plasmamembrane TMP
P42702	Plasmamembrane TMP
P42857	Plasmamembrane TMP
P43007	Plasmamembrane TMP
P43119	Plasmamembrane TMP
P43220	Plasmamembrane TMP
P43681	Plasmamembrane TMP
P46094	Plasmamembrane TMP
P46531	Plasmamembrane TMP
P47804	Plasmamembrane TMP
P47871	Plasmamembrane TMP
P48050	Plasmamembrane TMP
P48066	Plasmamembrane TMP
P48145	Plasmamembrane TMP
P48509	Plasmamembrane TMP
P49190	Plasmamembrane TMP
P49238	Plasmamembrane TMP
P49279	Plasmamembrane TMP
P49683	Plasmamembrane TMP
P49810	Plasmamembrane TMP
P50391	Plasmamembrane TMP
P50895	Plasmamembrane TMP
P51164	Plasmamembrane TMP
P51582	Plasmamembrane TMP
P51693	Plasmamembrane TMP
P51788	Plasmamembrane TMP
P51795	Plasmamembrane TMP
P51801	Plasmamembrane TMP
P51809	Plasmamembrane TMP
P51810	Plasmamembrane TMP
P51841	Plasmamembrane TMP
P52799	Plasmamembrane TMP
P53708	Plasmamembrane TMP
P53816	Plasmamembrane TMP
P54284	Plasmamembrane TMP
P54289	Plasmamembrane TMP
P54707	Plasmamembrane TMP
P54852	Plasmamembrane TMP
P55291	Plasmamembrane TMP
P56539	Plasmamembrane TMP
P56746	Plasmamembrane TMP
P56817	Plasmamembrane TMP
P57088	Plasmamembrane TMP
P59542	Plasmamembrane TMP
P60033	Plasmamembrane TMP
P62955	Plasmamembrane TMP
P63165	Plasmamembrane TMP
P78334	Plasmamembrane TMP
P78348	Plasmamembrane TMP
P78369	Plasmamembrane TMP
P78382	Plasmamembrane TMP
P78508	Plasmamembrane TMP
P79483	Plasmamembrane TMP
P82251	Plasmamembrane TMP
P98155	Plasmamembrane TMP
P98164	Plasmamembrane TMP
P98196	Plasmamembrane TMP
Q01453	Plasmamembrane TMP
Q01638	Plasmamembrane TMP
Q01814	Plasmamembrane TMP
Q02505	Plasmamembrane TMP
Q02763	Plasmamembrane TMP
Q03395	Plasmamembrane TMP
Q03431	Plasmamembrane TMP
Q04900	Plasmamembrane TMP
Q05940	Plasmamembrane TMP
Q06481	Plasmamembrane TMP
Q06495	Plasmamembrane TMP
Q07001	Plasmamembrane TMP
Q07108	Plasmamembrane TMP
Q07837	Plasmamembrane TMP
Q08174	Plasmamembrane TMP
Q08289	Plasmamembrane TMP
Q08828	Plasmamembrane TMP
Q08ET2	Plasmamembrane TMP
Q0VAQ4	Plasmamembrane TMP
Q12797	Plasmamembrane TMP
Q12809	Plasmamembrane TMP
Q12836	Plasmamembrane TMP
Q12879	Plasmamembrane TMP
Q12884	Plasmamembrane TMP
Q12908	Plasmamembrane TMP
Q12912	Plasmamembrane TMP
Q13002	Plasmamembrane TMP
Q13018	Plasmamembrane TMP
Q13241	Plasmamembrane TMP
Q13277	Plasmamembrane TMP
Q13291	Plasmamembrane TMP
Q13303	Plasmamembrane TMP
Q13308	Plasmamembrane TMP
Q13349	Plasmamembrane TMP
Q13491	Plasmamembrane TMP
Q13520	Plasmamembrane TMP
Q13586	Plasmamembrane TMP
Q13698	Plasmamembrane TMP
Q13705	Plasmamembrane TMP
Q13740	Plasmamembrane TMP
Q13797	Plasmamembrane TMP
Q13936	Plasmamembrane TMP
Q14003	Plasmamembrane TMP
Q14114	Plasmamembrane TMP
Q14162	Plasmamembrane TMP
Q14246	Plasmamembrane TMP
Q14330	Plasmamembrane TMP
Q14416	Plasmamembrane TMP
Q14524	Plasmamembrane TMP
Q14542	Plasmamembrane TMP
Q14571	Plasmamembrane TMP
Q14714	Plasmamembrane TMP
Q14721	Plasmamembrane TMP
Q14722	Plasmamembrane TMP
Q14833	Plasmamembrane TMP
Q14943	Plasmamembrane TMP
Q14953	Plasmamembrane TMP
Q15049	Plasmamembrane TMP
Q15077	Plasmamembrane TMP
Q15109	Plasmamembrane TMP
Q15223	Plasmamembrane TMP
Q15761	Plasmamembrane TMP
Q15762	Plasmamembrane TMP
Q15822	Plasmamembrane TMP
Q15836	Plasmamembrane TMP
Q15858	Plasmamembrane TMP
Q16322	Plasmamembrane TMP
Q1EHB4	Plasmamembrane TMP
Q2HXU8	Plasmamembrane TMP
Q2I0M4	Plasmamembrane TMP
Q2KHT4	Plasmamembrane TMP
Q2M2E3	Plasmamembrane TMP
Q2M3C6	Plasmamembrane TMP
Q496F6	Plasmamembrane TMP
Q496J9	Plasmamembrane TMP
Q53EL9	Plasmamembrane TMP
Q5GH76	Plasmamembrane TMP
Q5JZY3	Plasmamembrane TMP
Q5KU26	Plasmamembrane TMP
Q5MY95	Plasmamembrane TMP
Q5SQ64	Plasmamembrane TMP
Q5T4F4	Plasmamembrane TMP
Q5TGU0	Plasmamembrane TMP
Q5VT99	Plasmamembrane TMP
Q5VV43	Plasmamembrane TMP
Q5VW38	Plasmamembrane TMP
Q68CP4	Plasmamembrane TMP
Q68D85	Plasmamembrane TMP
Q6AI14	Plasmamembrane TMP
Q6EMK4	Plasmamembrane TMP
Q6J4K2	Plasmamembrane TMP
Q6J9G0	Plasmamembrane TMP
Q6NUK1	Plasmamembrane TMP
Q6NUS6	Plasmamembrane TMP
Q6NUT3	Plasmamembrane TMP
Q6P1J6	Plasmamembrane TMP
Q6P9F7	Plasmamembrane TMP
Q6PI25	Plasmamembrane TMP
Q6PIU2	Plasmamembrane TMP
Q6U841	Plasmamembrane TMP
Q6UVK1	Plasmamembrane TMP
Q6UVM3	Plasmamembrane TMP
Q6UWB1	Plasmamembrane TMP
Q6UWI2	Plasmamembrane TMP
Q6UXG2	Plasmamembrane TMP
Q6UXM1	Plasmamembrane TMP
Q6UXV0	Plasmamembrane TMP
Q6UXZ0	Plasmamembrane TMP
Q6XPS3	Plasmamembrane TMP
Q6XYQ8	Plasmamembrane TMP
Q6YBV0	Plasmamembrane TMP
Q6ZMC9	Plasmamembrane TMP
Q6ZN44	Plasmamembrane TMP
Q6ZUX7	Plasmamembrane TMP
Q7L5N7	Plasmamembrane TMP
Q7Z2D5	Plasmamembrane TMP
Q7Z407	Plasmamembrane TMP
Q7Z410	Plasmamembrane TMP
Q7Z7H5	Plasmamembrane TMP
Q86SQ4	Plasmamembrane TMP
Q86SQ6	Plasmamembrane TMP
Q86SU0	Plasmamembrane TMP
Q86TG1	Plasmamembrane TMP
Q86UP2	Plasmamembrane TMP
Q86UQ4	Plasmamembrane TMP
Q86UR1	Plasmamembrane TMP
Q86UW1	Plasmamembrane TMP
Q86VE9	Plasmamembrane TMP
Q86VI4	Plasmamembrane TMP
Q86WA9	Plasmamembrane TMP
Q86XM0	Plasmamembrane TMP
Q86XX4	Plasmamembrane TMP
Q86YC3	Plasmamembrane TMP
Q86YL7	Plasmamembrane TMP
Q8IU68	Plasmamembrane TMP
Q8IUN9	Plasmamembrane TMP
Q8IUW5	Plasmamembrane TMP
Q8IVM8	Plasmamembrane TMP
Q8IWU2	Plasmamembrane TMP
Q8IWV1	Plasmamembrane TMP
Q8IWY9	Plasmamembrane TMP
Q8IXB3	Plasmamembrane TMP
Q8IYL9	Plasmamembrane TMP
Q8IYV9	Plasmamembrane TMP
Q8N0W4	Plasmamembrane TMP
Q8N126	Plasmamembrane TMP
Q8N139	Plasmamembrane TMP
Q8N144	Plasmamembrane TMP
Q8N1M1	Plasmamembrane TMP
Q8N2C7	Plasmamembrane TMP
Q8N3G9	Plasmamembrane TMP
Q8N441	Plasmamembrane TMP
Q8N4C7	Plasmamembrane TMP
Q8N4L2	Plasmamembrane TMP
Q8N4V1	Plasmamembrane TMP
Q8N697	Plasmamembrane TMP
Q8N6P7	Plasmamembrane TMP
Q8N6U8	Plasmamembrane TMP
Q8NAU1	Plasmamembrane TMP
Q8NCG7	Plasmamembrane TMP
Q8NCM2	Plasmamembrane TMP
Q8NER1	Plasmamembrane TMP
Q8NER5	Plasmamembrane TMP
Q8NET5	Plasmamembrane TMP
Q8NFJ5	Plasmamembrane TMP
Q8NFT8	Plasmamembrane TMP
Q8NFU1	Plasmamembrane TMP
Q8NFY4	Plasmamembrane TMP
Q8NG11	Plasmamembrane TMP
Q8NHL6	Plasmamembrane TMP
Q8NHU3	Plasmamembrane TMP
Q8TAD4	Plasmamembrane TMP
Q8TCG1	Plasmamembrane TMP
Q8TCG5	Plasmamembrane TMP
Q8TCU5	Plasmamembrane TMP
Q8TCY5	Plasmamembrane TMP
Q8TDB8	Plasmamembrane TMP
Q8TDF5	Plasmamembrane TMP
Q8TDI7	Plasmamembrane TMP
Q8TDS4	Plasmamembrane TMP
Q8TDU6	Plasmamembrane TMP
Q8TF62	Plasmamembrane TMP
Q8WU20	Plasmamembrane TMP
Q8WVN6	Plasmamembrane TMP
Q8WVP7	Plasmamembrane TMP
Q8WWG9	Plasmamembrane TMP
Q8WWI5	Plasmamembrane TMP
Q8WWX8	Plasmamembrane TMP
Q8WXH0	Plasmamembrane TMP
Q8WXS5	Plasmamembrane TMP
Q8WY07	Plasmamembrane TMP
Q8WZ55	Plasmamembrane TMP
Q8WZ75	Plasmamembrane TMP
Q92482	Plasmamembrane TMP
Q92633	Plasmamembrane TMP
Q92637	Plasmamembrane TMP
Q92854	Plasmamembrane TMP
Q92859	Plasmamembrane TMP
Q92952	Plasmamembrane TMP
Q92956	Plasmamembrane TMP
Q93033	Plasmamembrane TMP
Q93084	Plasmamembrane TMP
Q969F8	Plasmamembrane TMP
Q969L2	Plasmamembrane TMP
Q969V5	Plasmamembrane TMP
Q96A25	Plasmamembrane TMP
Q96CP7	Plasmamembrane TMP
Q96DU3	Plasmamembrane TMP
Q96F46	Plasmamembrane TMP
Q96FT7	Plasmamembrane TMP
Q96GC9	Plasmamembrane TMP
Q96GM1	Plasmamembrane TMP
Q96HR9	Plasmamembrane TMP
Q96J66	Plasmamembrane TMP
Q96JW4	Plasmamembrane TMP
Q96L42	Plasmamembrane TMP
Q96LA6	Plasmamembrane TMP
Q96LC7	Plasmamembrane TMP
Q96MS0	Plasmamembrane TMP
Q96MU8	Plasmamembrane TMP
Q96NY8	Plasmamembrane TMP
Q96P56	Plasmamembrane TMP
Q96P65	Plasmamembrane TMP
Q96PD2	Plasmamembrane TMP
Q96PE1	Plasmamembrane TMP
Q96PR1	Plasmamembrane TMP
Q96PS8	Plasmamembrane TMP
Q96PX8	Plasmamembrane TMP
Q96Q45	Plasmamembrane TMP
Q96QD8	Plasmamembrane TMP
Q96QE2	Plasmamembrane TMP
Q96QU1	Plasmamembrane TMP
Q96RN1	Plasmamembrane TMP
Q96T54	Plasmamembrane TMP
Q96T55	Plasmamembrane TMP
Q99062	Plasmamembrane TMP
Q99571	Plasmamembrane TMP
Q99624	Plasmamembrane TMP
Q99705	Plasmamembrane TMP
Q99712	Plasmamembrane TMP
Q99735	Plasmamembrane TMP
Q9BPV8	Plasmamembrane TMP
Q9BQE4	Plasmamembrane TMP
Q9BRQ6	Plasmamembrane TMP
Q9BT88	Plasmamembrane TMP
Q9BTU6	Plasmamembrane TMP
Q9BVC6	Plasmamembrane TMP
Q9BVK8	Plasmamembrane TMP
Q9BWV1	Plasmamembrane TMP
Q9BX59	Plasmamembrane TMP
Q9BX74	Plasmamembrane TMP
Q9BXB1	Plasmamembrane TMP
Q9BXS4	Plasmamembrane TMP
Q9BXS9	Plasmamembrane TMP
Q9BY67	Plasmamembrane TMP
Q9BZA8	Plasmamembrane TMP
Q9BZG2	Plasmamembrane TMP
Q9C0C4	Plasmamembrane TMP
Q9C0H2	Plasmamembrane TMP
Q9GZQ4	Plasmamembrane TMP
Q9GZV3	Plasmamembrane TMP
Q9GZZ6	Plasmamembrane TMP
Q9H013	Plasmamembrane TMP
Q9H0Q3	Plasmamembrane TMP
Q9H1Y3	Plasmamembrane TMP
Q9H221	Plasmamembrane TMP
Q9H222	Plasmamembrane TMP
Q9H255	Plasmamembrane TMP
Q9H2B2	Plasmamembrane TMP
Q9H2S1	Plasmamembrane TMP
Q9H2X3	Plasmamembrane TMP
Q9H598	Plasmamembrane TMP
Q9H8H3	Plasmamembrane TMP
Q9H9B4	Plasmamembrane TMP
Q9H9S5	Plasmamembrane TMP
Q9HAB3	Plasmamembrane TMP
Q9HB29	Plasmamembrane TMP
Q9HBM0	Plasmamembrane TMP
Q9HBT6	Plasmamembrane TMP
Q9HC73	Plasmamembrane TMP
Q9HC97	Plasmamembrane TMP
Q9HCF6	Plasmamembrane TMP
Q9HCJ2	Plasmamembrane TMP
Q9N2K0	Plasmamembrane TMP
Q9NNX6	Plasmamembrane TMP
Q9NP91	Plasmamembrane TMP
Q9NPC2	Plasmamembrane TMP
Q9NPD5	Plasmamembrane TMP
Q9NPF0	Plasmamembrane TMP
Q9NPH5	Plasmamembrane TMP
Q9NQ25	Plasmamembrane TMP
Q9NQX7	Plasmamembrane TMP
Q9NRM0	Plasmamembrane TMP
Q9NRS4	Plasmamembrane TMP
Q9NRX5	Plasmamembrane TMP
Q9NRZ7	Plasmamembrane TMP
Q9NS40	Plasmamembrane TMP
Q9NSA2	Plasmamembrane TMP
Q9NW15	Plasmamembrane TMP
Q9NWQ8	Plasmamembrane TMP
Q9NX52	Plasmamembrane TMP
Q9NY25	Plasmamembrane TMP
Q9NY26	Plasmamembrane TMP
Q9NYG8	Plasmamembrane TMP
Q9NYM4	Plasmamembrane TMP
Q9NYQ7	Plasmamembrane TMP
Q9NYW4	Plasmamembrane TMP
Q9NYW5	Plasmamembrane TMP
Q9NYZ4	Plasmamembrane TMP
Q9NZ43	Plasmamembrane TMP
Q9NZ53	Plasmamembrane TMP
Q9NZC3	Plasmamembrane TMP
Q9NZD1	Plasmamembrane TMP
Q9NZG7	Plasmamembrane TMP
Q9NZM1	Plasmamembrane TMP
Q9NZN1	Plasmamembrane TMP
Q9NZQ7	Plasmamembrane TMP
Q9NZV1	Plasmamembrane TMP
Q9NZV8	Plasmamembrane TMP
Q9P1Z3	Plasmamembrane TMP
Q9P273	Plasmamembrane TMP
Q9UBG0	Plasmamembrane TMP
Q9UBL9	Plasmamembrane TMP
Q9UBM1	Plasmamembrane TMP
Q9UBN6	Plasmamembrane TMP
Q9UBY0	Plasmamembrane TMP
Q9UF33	Plasmamembrane TMP
Q9UGH3	Plasmamembrane TMP
Q9UGT4	Plasmamembrane TMP
Q9UHM6	Plasmamembrane TMP
Q9UHN6	Plasmamembrane TMP
Q9UHW9	Plasmamembrane TMP
Q9UHX3	Plasmamembrane TMP
Q9UI40	Plasmamembrane TMP
Q9UIQ6	Plasmamembrane TMP
Q9UJ71	Plasmamembrane TMP
Q9UJ96	Plasmamembrane TMP
Q9UKJ1	Plasmamembrane TMP
Q9UKQ2	Plasmamembrane TMP
Q9UL52	Plasmamembrane TMP
Q9ULD8	Plasmamembrane TMP
Q9ULF5	Plasmamembrane TMP
Q9ULI3	Plasmamembrane TMP
Q9ULT6	Plasmamembrane TMP
Q9UMF0	Plasmamembrane TMP
Q9UPI3	Plasmamembrane TMP
Q9UPY5	Plasmamembrane TMP
Q9UQ05	Plasmamembrane TMP
Q9UQV4	Plasmamembrane TMP
Q9Y257	Plasmamembrane TMP
Q9Y275	Plasmamembrane TMP
Q9Y2A9	Plasmamembrane TMP
Q9Y2T6	Plasmamembrane TMP
Q9Y336	Plasmamembrane TMP
Q9Y3A6	Plasmamembrane TMP
Q9Y3P8	Plasmamembrane TMP
Q9Y487	Plasmamembrane TMP
Q9Y4D2	Plasmamembrane TMP
Q9Y548	Plasmamembrane TMP
Q9Y5F1	Plasmamembrane TMP
Q9Y5S1	Plasmamembrane TMP
Q9Y666	Plasmamembrane TMP
Q9Y6J6	Plasmamembrane TMP
Q9Y6W8	Plasmamembrane TMP
P22794	TMP in unknown membrane
Q5SR56	TMP in unknown membrane
Q5VX71	TMP in unknown membrane
Q68G75	TMP in unknown membrane
Q69YG0	TMP in unknown membrane
Q6NUJ2	TMP in unknown membrane
Q8IV31	TMP in unknown membrane
Q8NBD8	TMP in unknown membrane
Q8NFZ8	TMP in unknown membrane
Q8TC27	TMP in unknown membrane
Q96GP6	TMP in unknown membrane
Q9NVC3	TMP in unknown membrane
Q9Y279	TMP in unknown membrane
O75459	Unknown
O95988	Unknown
P06881	Unknown
P08949	Unknown
P0CG20	Unknown
P48645	Unknown
P79522	Unknown
P84996	Unknown
Q2NL67	Unknown
Q494R4	Unknown
Q4VC12	Unknown
Q5SXH7	Unknown
Q5T7W7	Unknown
Q5TCM9	Unknown
Q68D86	Unknown
Q6P1Q9	Unknown
Q6P1W5	Unknown
Q7L4I2	Unknown
Q7Z6I5	Unknown
Q7Z7D3	Unknown
Q86YD7	Unknown
Q8N4P3	Unknown
Q8N6F8	Unknown
Q8N7J2	Unknown
Q8TAB7	Unknown
Q8TB45	Unknown
Q8WTQ1	Unknown
Q8WU08	Unknown
Q8WUE5	Unknown
Q96IP4	Unknown
Q96LX7	Unknown
Q96PH6	Unknown
Q99895	Unknown
Q9BSD7	Unknown
Q9BUB4	Unknown
Q9BWV7	Unknown
Q9NVL1	Unknown
Q9NYI0	Unknown
Q9NYK6	Unknown
