## Supplementary data files for "Phase-separating fusion proteins drive cancer by dysregulating transcription through ectopic condensates": background_960.tsv

A4UGR9	Cytoskeleton
A5D8V7	Cytoskeleton
A6NK89	Cytoskeleton
A8MQ27	Cytoskeleton
O00160	Cytoskeleton
O00522	Cytoskeleton
O14645	Cytoskeleton
O14782	Cytoskeleton
O15013	Cytoskeleton
O15117	Cytoskeleton
O15344	Cytoskeleton
O43237	Cytoskeleton
O43312	Cytoskeleton
O43516	Cytoskeleton
O43597	Cytoskeleton
O43924	Cytoskeleton
O60733	Cytoskeleton
O75037	Cytoskeleton
O75116	Cytoskeleton
O75128	Cytoskeleton
O75366	Cytoskeleton
O75602	Cytoskeleton
O75838	Cytoskeleton
O76070	Cytoskeleton
O94830	Cytoskeleton
O94832	Cytoskeleton
O95219	Cytoskeleton
O95678	Cytoskeleton
O95716	Cytoskeleton
O95786	Cytoskeleton
O96015	Cytoskeleton
P04264	Cytoskeleton
P04350	Cytoskeleton
P05976	Cytoskeleton
P06239	Cytoskeleton
P06753	Cytoskeleton
P08590	Cytoskeleton
P08670	Cytoskeleton
P08729	Cytoskeleton
P09327	Cytoskeleton
P0DPH8	Cytoskeleton
P10916	Cytoskeleton
P11137	Cytoskeleton
P13797	Cytoskeleton
P17081	Cytoskeleton
P17661	Cytoskeleton
P18206	Cytoskeleton
P19429	Cytoskeleton
P20929	Cytoskeleton
P20930	Cytoskeleton
P24844	Cytoskeleton
P29966	Cytoskeleton
P33241	Cytoskeleton
P35749	Cytoskeleton
P35908	Cytoskeleton
P37802	Cytoskeleton
P40925	Cytoskeleton
P45378	Cytoskeleton
P45379	Cytoskeleton
P49354	Cytoskeleton
P49356	Cytoskeleton
P52198	Cytoskeleton
P52566	Cytoskeleton
P52907	Cytoskeleton
P55040	Cytoskeleton
P56715	Cytoskeleton
P60880	Cytoskeleton
P61421	Cytoskeleton
P61587	Cytoskeleton
P67936	Cytoskeleton
P78352	Cytoskeleton
Q00013	Cytoskeleton
Q05682	Cytoskeleton
Q07866	Cytoskeleton
Q0ZGT2	Cytoskeleton
Q12798	Cytoskeleton
Q12840	Cytoskeleton
Q13509	Cytoskeleton
Q13515	Cytoskeleton
Q13685	Cytoskeleton
Q13813	Cytoskeleton
Q14194	Cytoskeleton
Q14244	Cytoskeleton
Q14254	Cytoskeleton
Q14651	Cytoskeleton
Q15468	Cytoskeleton
Q15814	Cytoskeleton
Q16584	Cytoskeleton
Q16658	Cytoskeleton
Q2KHM9	Cytoskeleton
Q32MZ4	Cytoskeleton
Q3SXZ7	Cytoskeleton
Q49A88	Cytoskeleton
Q5JR98	Cytoskeleton
Q5T7B8	Cytoskeleton
Q5T7N3	Cytoskeleton
Q5TB80	Cytoskeleton
Q5U5Z8	Cytoskeleton
Q5VT25	Cytoskeleton
Q6F5E8	Cytoskeleton
Q6H8Q1	Cytoskeleton
Q6P0Q8	Cytoskeleton
Q6ZU15	Cytoskeleton
Q7L7X3	Cytoskeleton
Q7Z406	Cytoskeleton
Q7Z7A1	Cytoskeleton
Q7Z7A4	Cytoskeleton
Q86UN6	Cytoskeleton
Q86VH2	Cytoskeleton
Q86YS3	Cytoskeleton
Q86YS7	Cytoskeleton
Q8IUG5	Cytoskeleton
Q8IVF4	Cytoskeleton
Q8IW40	Cytoskeleton
Q8IYX8	Cytoskeleton
Q8N0X2	Cytoskeleton
Q8N1V2	Cytoskeleton
Q8N865	Cytoskeleton
Q8NB90	Cytoskeleton
Q8NEH6	Cytoskeleton
Q8NEV4	Cytoskeleton
Q8NEY1	Cytoskeleton
Q8NFJ9	Cytoskeleton
Q8NHY3	Cytoskeleton
Q8TBB0	Cytoskeleton
Q8TBY9	Cytoskeleton
Q8TCU4	Cytoskeleton
Q8TEP8	Cytoskeleton
Q8TEU7	Cytoskeleton
Q8TEW0	Cytoskeleton
Q8TF09	Cytoskeleton
Q8WVS4	Cytoskeleton
Q8WVV4	Cytoskeleton
Q8WWK9	Cytoskeleton
Q8WWN8	Cytoskeleton
Q8WZ74	Cytoskeleton
Q93052	Cytoskeleton
Q969X0	Cytoskeleton
Q96A32	Cytoskeleton
Q96AY4	Cytoskeleton
Q96BM9	Cytoskeleton
Q96CS2	Cytoskeleton
Q96CW5	Cytoskeleton
Q96DT5	Cytoskeleton
Q96FJ2	Cytoskeleton
Q96FT9	Cytoskeleton
Q96HB5	Cytoskeleton
Q96JB1	Cytoskeleton
Q96JB8	Cytoskeleton
Q96JH8	Cytoskeleton
Q96KN7	Cytoskeleton
Q96KV7	Cytoskeleton
Q96M63	Cytoskeleton
Q96M86	Cytoskeleton
Q96MC2	Cytoskeleton
Q96NA2	Cytoskeleton
Q96RT8	Cytoskeleton
Q99426	Cytoskeleton
Q99570	Cytoskeleton
Q99832	Cytoskeleton
Q9BR76	Cytoskeleton
Q9BTV5	Cytoskeleton
Q9BVA0	Cytoskeleton
Q9BXB5	Cytoskeleton
Q9BYV2	Cytoskeleton
Q9BZW7	Cytoskeleton
Q9C093	Cytoskeleton
Q9C0G6	Cytoskeleton
Q9C0H9	Cytoskeleton
Q9GZS0	Cytoskeleton
Q9H0F7	Cytoskeleton
Q9H0I2	Cytoskeleton
Q9H4B7	Cytoskeleton
Q9H5N1	Cytoskeleton
Q9HC35	Cytoskeleton
Q9NP98	Cytoskeleton
Q9NQC7	Cytoskeleton
Q9NQR4	Cytoskeleton
Q9NRR3	Cytoskeleton
Q9NRW4	Cytoskeleton
Q9NSB4	Cytoskeleton
Q9NUJ3	Cytoskeleton
Q9NZM3	Cytoskeleton
Q9P270	Cytoskeleton
Q9P278	Cytoskeleton
Q9P2L0	Cytoskeleton
Q9P2M7	Cytoskeleton
Q9UBC5	Cytoskeleton
Q9UFE4	Cytoskeleton
Q9UHD8	Cytoskeleton
Q9UJV3	Cytoskeleton
Q9UKN7	Cytoskeleton
Q9UKX2	Cytoskeleton
Q9ULV0	Cytoskeleton
Q9UPS8	Cytoskeleton
Q9UPY8	Cytoskeleton
Q9UQ03	Cytoskeleton
Q9Y2D8	Cytoskeleton
Q9Y2G0	Cytoskeleton
Q9Y2H9	Cytoskeleton
Q9Y2X7	Cytoskeleton
Q9Y4G6	Cytoskeleton
Q9Y664	Cytoskeleton
Q9Y6K8	Cytoskeleton
Q9Y6V0	Cytoskeleton
Q9Y6W5	Cytoskeleton
A0MZ66	Cytosol
A1A4S6	Cytosol
A2RUC4	Cytosol
A4D126	Cytosol
A6NED2	Cytosol
A7E2V4	Cytosol
A7MCY6	Cytosol
A8MTZ0	Cytosol
O00294	Cytosol
O14508	Cytosol
O14559	Cytosol
O14772	Cytosol
O14950	Cytosol
O15085	Cytosol
O43252	Cytosol
O43281	Cytosol
O43374	Cytosol
O43399	Cytosol
O43432	Cytosol
O43488	Cytosol
O43776	Cytosol
O43815	Cytosol
O60258	Cytosol
O60573	Cytosol
O75061	Cytosol
O75462	Cytosol
O75663	Cytosol
O75815	Cytosol
O76011	Cytosol
O76014	Cytosol
O76050	Cytosol
O76074	Cytosol
O95393	Cytosol
O95466	Cytosol
O95747	Cytosol
O95749	Cytosol
O95848	Cytosol
O95861	Cytosol
P00338	Cytosol
P00966	Cytosol
P02042	Cytosol
P05386	Cytosol
P05413	Cytosol
P07738	Cytosol
P07864	Cytosol
P08263	Cytosol
P09210	Cytosol
P09471	Cytosol
P09529	Cytosol
P0C2W1	Cytosol
P0C7W6	Cytosol
P11487	Cytosol
P11684	Cytosol
P11766	Cytosol
P11926	Cytosol
P13929	Cytosol
P16152	Cytosol
P16930	Cytosol
P17677	Cytosol
P18440	Cytosol
P19623	Cytosol
P20809	Cytosol
P20853	Cytosol
P20936	Cytosol
P21673	Cytosol
P22102	Cytosol
P23109	Cytosol
P23743	Cytosol
P26378	Cytosol
P26640	Cytosol
P29466	Cytosol
P30990	Cytosol
P32929	Cytosol
P36543	Cytosol
P41240	Cytosol
P45381	Cytosol
P45877	Cytosol
P46778	Cytosol
P48147	Cytosol
P48637	Cytosol
P48745	Cytosol
P49207	Cytosol
P49746	Cytosol
P50150	Cytosol
P50225	Cytosol
P50579	Cytosol
P51178	Cytosol
P51570	Cytosol
P51878	Cytosol
P53004	Cytosol
P53384	Cytosol
P54920	Cytosol
P57076	Cytosol
P59990	Cytosol
P60411	Cytosol
P60891	Cytosol
P60903	Cytosol
P61981	Cytosol
P62633	Cytosol
P62906	Cytosol
P63218	Cytosol
P69891	Cytosol
P78386	Cytosol
P85298	Cytosol
Q01433	Cytosol
Q02543	Cytosol
Q02779	Cytosol
Q03113	Cytosol
Q04756	Cytosol
Q05469	Cytosol
Q06203	Cytosol
Q07617	Cytosol
Q07627	Cytosol
Q07654	Cytosol
Q07889	Cytosol
Q13049	Cytosol
Q13094	Cytosol
Q13232	Cytosol
Q13239	Cytosol
Q13522	Cytosol
Q13630	Cytosol
Q13946	Cytosol
Q14123	Cytosol
Q14679	Cytosol
Q14847	Cytosol
Q14914	Cytosol
Q14D04	Cytosol
Q15111	Cytosol
Q15653	Cytosol
Q15726	Cytosol
Q15835	Cytosol
Q16206	Cytosol
Q16352	Cytosol
Q17RB8	Cytosol
Q27J81	Cytosol
Q2MV58	Cytosol
Q2NKX8	Cytosol
Q2TBA0	Cytosol
Q3LI59	Cytosol
Q4KWH8	Cytosol
Q5SW24	Cytosol
Q5T5P2	Cytosol
Q5T749	Cytosol
Q5TYM5	Cytosol
Q5VTB9	Cytosol
Q5VTT5	Cytosol
Q5VVQ6	Cytosol
Q60I27	Cytosol
Q63HR2	Cytosol
Q68D06	Cytosol
Q6A163	Cytosol
Q6B8I1	Cytosol
Q6DHV7	Cytosol
Q6GYQ0	Cytosol
Q6N069	Cytosol
Q6NW40	Cytosol
Q6P9H4	Cytosol
Q6PFW1	Cytosol
Q6PKG0	Cytosol
Q6UWB4	Cytosol
Q6UWE0	Cytosol
Q6UWW8	Cytosol
Q6XZF7	Cytosol
Q6YHU6	Cytosol
Q6ZRY4	Cytosol
Q6ZUM4	Cytosol
Q712K3	Cytosol
Q765P7	Cytosol
Q7LDG7	Cytosol
Q7Z478	Cytosol
Q7Z6G3	Cytosol
Q86SG5	Cytosol
Q86TX2	Cytosol
Q86UV6	Cytosol
Q86UY5	Cytosol
Q86V86	Cytosol
Q86VI3	Cytosol
Q86VP1	Cytosol
Q86VW2	Cytosol
Q86XT4	Cytosol
Q86Y56	Cytosol
Q86YA3	Cytosol
Q86YV5	Cytosol
Q8IUC1	Cytosol
Q8IUC2	Cytosol
Q8IWT3	Cytosol
Q8IWV8	Cytosol
Q8IWZ3	Cytosol
Q8IY82	Cytosol
Q8IZ21	Cytosol
Q8N0W3	Cytosol
Q8N1N4	Cytosol
Q8N1W1	Cytosol
Q8N7E2	Cytosol
Q8N9W5	Cytosol
Q8ND04	Cytosol
Q8NDC4	Cytosol
Q8NF50	Cytosol
Q8TBB1	Cytosol
Q8TCT1	Cytosol
Q8TCU6	Cytosol
Q8WTX7	Cytosol
Q8WV28	Cytosol
Q8WVF1	Cytosol
Q8WWM9	Cytosol
Q8WWZ3	Cytosol
Q8WXK4	Cytosol
Q92600	Cytosol
Q92616	Cytosol
Q92686	Cytosol
Q92764	Cytosol
Q93034	Cytosol
Q93045	Cytosol
Q969G5	Cytosol
Q96A44	Cytosol
Q96BD6	Cytosol
Q96BN8	Cytosol
Q96C74	Cytosol
Q96CD2	Cytosol
Q96DT0	Cytosol
Q96DT6	Cytosol
Q96F85	Cytosol
Q96FZ2	Cytosol
Q96G04	Cytosol
Q96GV9	Cytosol
Q96JD6	Cytosol
Q96KR4	Cytosol
Q96L50	Cytosol
Q96M32	Cytosol
Q96MN2	Cytosol
Q96MP8	Cytosol
Q96N76	Cytosol
Q96NY7	Cytosol
Q96PV0	Cytosol
Q96PY5	Cytosol
Q99435	Cytosol
Q99456	Cytosol
Q99707	Cytosol
Q99961	Cytosol
Q9BPX1	Cytosol
Q9BRK4	Cytosol
Q9BUH8	Cytosol
Q9BVM4	Cytosol
Q9BW04	Cytosol
Q9BXL7	Cytosol
Q9BYD5	Cytosol
Q9BYG8	Cytosol
Q9BYM8	Cytosol
Q9BYP9	Cytosol
Q9BYR9	Cytosol
Q9BZ72	Cytosol
Q9BZR8	Cytosol
Q9C026	Cytosol
Q9H095	Cytosol
Q9H0Y0	Cytosol
Q9H1R2	Cytosol
Q9H4A3	Cytosol
Q9H4Y5	Cytosol
Q9H672	Cytosol
Q9NP74	Cytosol
Q9NPP4	Cytosol
Q9NQ48	Cytosol
Q9NR50	Cytosol
Q9NSB8	Cytosol
Q9NSV4	Cytosol
Q9NVR5	Cytosol
Q9NXV2	Cytosol
Q9NZD2	Cytosol
Q9P1W9	Cytosol
Q9P2A4	Cytosol
Q9P2J3	Cytosol
Q9P2N7	Cytosol
Q9P2W3	Cytosol
Q9UBB4	Cytosol
Q9UBC2	Cytosol
Q9UBV4	Cytosol
Q9UGK3	Cytosol
Q9UHY7	Cytosol
Q9UJF2	Cytosol
Q9UKA1	Cytosol
Q9UKT8	Cytosol
Q9ULA0	Cytosol
Q9ULE0	Cytosol
Q9UPY6	Cytosol
Q9UPZ3	Cytosol
Q9Y259	Cytosol
Q9Y2F9	Cytosol
Q9Y2K9	Cytosol
Q9Y303	Cytosol
Q9Y3F4	Cytosol
Q9Y4F1	Cytosol
Q9Y4H4	Cytosol
Q9Y4K4	Cytosol
Q9Y4L5	Cytosol
Q9Y574	Cytosol
O15018	ER
O43164	ER
O43896	ER
O60477	ER
O60704	ER
O60762	ER
O75385	ER
O76094	ER
O94855	ER
O95197	ER
O95302	ER
O95433	ER
O95487	ER
O95972	ER
P00367	ER
P01116	ER
P02649	ER
P02652	ER
P02768	ER
P05060	ER
P08134	ER
P08754	ER
P09913	ER
P0DML3	ER
P10635	ER
P10768	ER
P12644	ER
P14314	ER
P16333	ER
P17655	ER
P20810	ER
P21399	ER
P23219	ER
P27918	ER
P28161	ER
P30533	ER
P33261	ER
P35606	ER
P48449	ER
P48739	ER
P49662	ER
P52306	ER
P56202	ER
P60763	ER
P61586	ER
P63000	ER
P83731	ER
P84095	ER
Q12955	ER
Q13017	ER
Q13087	ER
Q13421	ER
Q15155	ER
Q15293	ER
Q16518	ER
Q3V6T2	ER
Q5NDL2	ER
Q5S007	ER
Q5SWA1	ER
Q6UWY0	ER
Q6UX39	ER
Q76MJ5	ER
Q8IVL6	ER
Q8N8V4	ER
Q8NBK3	ER
Q8NI22	ER
Q8TB40	ER
Q8TB92	ER
Q8TC12	ER
Q8WU39	ER
Q8WUJ3	ER
Q8WUM4	ER
Q8WV99	ER
Q8WWX9	ER
Q96B86	ER
Q96D15	ER
Q96DR4	ER
Q96EG1	ER
Q96GR2	ER
Q96HE7	ER
Q96LJ7	ER
Q96RL7	ER
Q9BRC7	ER
Q9BRK5	ER
Q9BS26	ER
Q9BSB4	ER
Q9BT22	ER
Q9BZR6	ER
Q9C0D9	ER
Q9H0U4	ER
Q9H173	ER
Q9H306	ER
Q9H8Y8	ER
Q9NP73	ER
Q9NP80	ER
Q9NQW1	ER
Q9NR63	ER
Q9NR96	ER
Q9NRM1	ER
Q9NST1	ER
Q9NX74	ER
Q9NYU2	ER
Q9P2G3	ER
Q9UHB9	ER
Q9UI38	ER
Q9UNW1	ER
Q9Y5K3	ER
Q8N539	External membrane TMP
Q92824	External membrane TMP
Q96FZ5	External membrane TMP
Q96HD1	External membrane TMP
A4D0S4	Extracellular
A6NMZ7	Extracellular
O00175	Extracellular
O00187	Extracellular
O00300	Extracellular
O00339	Extracellular
O14904	Extracellular
O15123	Extracellular
O60383	Extracellular
O60565	Extracellular
O75356	Extracellular
O75610	Extracellular
O75636	Extracellular
O94769	Extracellular
O95399	Extracellular
O95445	Extracellular
O95970	Extracellular
P00734	Extracellular
P00742	Extracellular
P00748	Extracellular
P00995	Extracellular
P01009	Extracellular
P01037	Extracellular
P01270	Extracellular
P01298	Extracellular
P01344	Extracellular
P01563	Extracellular
P01571	Extracellular
P01574	Extracellular
P01579	Extracellular
P01611	Extracellular
P01699	Extracellular
P01700	Extracellular
P01705	Extracellular
P01721	Extracellular
P01762	Extracellular
P01767	Extracellular
P01817	Extracellular
P01857	Extracellular
P01859	Extracellular
P01876	Extracellular
P01880	Extracellular
P02458	Extracellular
P03951	Extracellular
P06276	Extracellular
P06850	Extracellular
P08218	Extracellular
P08476	Extracellular
P08697	Extracellular
P09238	Extracellular
P09683	Extracellular
P0DP57	Extracellular
P10145	Extracellular
P10745	Extracellular
P11464	Extracellular
P13232	Extracellular
P13500	Extracellular
P13725	Extracellular
P14543	Extracellular
P15085	Extracellular
P15502	Extracellular
P15814	Extracellular
P18075	Extracellular
P18509	Extracellular
P20142	Extracellular
P20742	Extracellular
P20827	Extracellular
P21246	Extracellular
P21815	Extracellular
P22004	Extracellular
P22692	Extracellular
P23352	Extracellular
P24592	Extracellular
P27539	Extracellular
P29122	Extracellular
P29279	Extracellular
P35030	Extracellular
P35442	Extracellular
P35443	Extracellular
P36955	Extracellular
P42830	Extracellular
P43026	Extracellular
P47710	Extracellular
P47992	Extracellular
P48052	Extracellular
P49862	Extracellular
P50454	Extracellular
P54315	Extracellular
P55001	Extracellular
P58397	Extracellular
P78509	Extracellular
P80748	Extracellular
P83110	Extracellular
Q02809	Extracellular
Q03591	Extracellular
Q07325	Extracellular
Q08380	Extracellular
Q08397	Extracellular
Q08629	Extracellular
Q12805	Extracellular
Q12841	Extracellular
Q13093	Extracellular
Q13253	Extracellular
Q13790	Extracellular
Q14406	Extracellular
Q14508	Extracellular
Q15389	Extracellular
Q16363	Extracellular
Q16619	Extracellular
Q16627	Extracellular
Q16663	Extracellular
Q29980	Extracellular
Q2MKA7	Extracellular
Q2UY09	Extracellular
Q2WEN9	Extracellular
Q504Y2	Extracellular
Q53H76	Extracellular
Q5SRR4	Extracellular
Q5T7M4	Extracellular
Q66K79	Extracellular
Q6NUI6	Extracellular
Q6UXX9	Extracellular
Q6UY14	Extracellular
Q6WRI0	Extracellular
Q75N90	Extracellular
Q7L8A9	Extracellular
Q7Z5A7	Extracellular
Q7Z5P9	Extracellular
Q7Z5Y6	Extracellular
Q7Z7G0	Extracellular
Q86UX2	Extracellular
Q86WD7	Extracellular
Q86Z23	Extracellular
Q8IVL8	Extracellular
Q8IW75	Extracellular
Q8IWU5	Extracellular
Q8IWY4	Extracellular
Q8IX30	Extracellular
Q8IZC6	Extracellular
Q8IZJ3	Extracellular
Q8N4T0	Extracellular
Q8NFW1	Extracellular
Q8TAX7	Extracellular
Q8TEU8	Extracellular
Q8WUA8	Extracellular
Q92563	Extracellular
Q969E3	Extracellular
Q96A83	Extracellular
Q96CW9	Extracellular
Q96IY4	Extracellular
Q96LB9	Extracellular
Q96P15	Extracellular
Q96PD4	Extracellular
Q96RP3	Extracellular
Q99542	Extracellular
Q99616	Extracellular
Q99674	Extracellular
Q99727	Extracellular
Q99731	Extracellular
Q99748	Extracellular
Q9BQ16	Extracellular
Q9BXJ4	Extracellular
Q9BYW3	Extracellular
Q9BZJ3	Extracellular
Q9GZU5	Extracellular
Q9H1J5	Extracellular
Q9H3U7	Extracellular
Q9H4F8	Extracellular
Q9HBE4	Extracellular
Q9NXC2	Extracellular
Q9NY84	Extracellular
Q9P0G3	Extracellular
Q9P2N4	Extracellular
Q9UBX5	Extracellular
Q9UGM3	Extracellular
Q9UHD0	Extracellular
Q9UHF1	Extracellular
Q9UHG2	Extracellular
Q9UNA0	Extracellular
Q9UNI1	Extracellular
O43653	Extracellular vesicle
Q13508	Extracellular vesicle
Q9GZY6	Extracellular vesicle
Q9UGM5	Extracellular vesicle
O14617	Golgi
O14773	Golgi
O14966	Golgi
O14976	Golgi
O15357	Golgi
O43617	Golgi
O60645	Golgi
O94812	Golgi
P01303	Golgi
P06280	Golgi
P07902	Golgi
P07947	Golgi
P22303	Golgi
P32019	Golgi
P48553	Golgi
P53365	Golgi
P57729	Golgi
P62491	Golgi
P80303	Golgi
Q00973	Golgi
Q01524	Golgi
Q14746	Golgi
Q15771	Golgi
Q4ADV7	Golgi
Q53HC9	Golgi
Q5JTD0	Golgi
Q5SYC1	Golgi
Q5VZ89	Golgi
Q6IQ22	Golgi
Q7Z392	Golgi
Q7Z6M1	Golgi
Q8IVF7	Golgi
Q8IVS8	Golgi
Q8IZ52	Golgi
Q8N4C8	Golgi
Q8N653	Golgi
Q8N6H7	Golgi
Q8WTW3	Golgi
Q8WVR3	Golgi
Q92805	Golgi
Q92834	Golgi
Q96AA8	Golgi
Q96NX5	Golgi
Q99700	Golgi
Q9BQQ3	Golgi
Q9BW83	Golgi
Q9H9C1	Golgi
Q9HAS0	Golgi
Q9NP61	Golgi
Q9NX57	Golgi
Q9NZD8	Golgi
Q9Y2I7	Golgi
Q9Y2V7	Golgi
Q9Y4F3	Golgi
Q9Y587	Golgi
Q9Y6B7	Golgi
A1L3X0	Inner membrane TMP
O00483	Inner membrane TMP
O00519	Inner membrane TMP
O14524	Inner membrane TMP
O14681	Inner membrane TMP
O14828	Inner membrane TMP
O14925	Inner membrane TMP
O14958	Inner membrane TMP
O14967	Inner membrane TMP
O14983	Inner membrane TMP
O15155	Inner membrane TMP
O15239	Inner membrane TMP
O15466	Inner membrane TMP
O15503	Inner membrane TMP
O43529	Inner membrane TMP
O43678	Inner membrane TMP
O60337	Inner membrane TMP
O60656	Inner membrane TMP
O60831	Inner membrane TMP
O75063	Inner membrane TMP
O75503	Inner membrane TMP
O75746	Inner membrane TMP
O94766	Inner membrane TMP
O94826	Inner membrane TMP
O94876	Inner membrane TMP
O94966	Inner membrane TMP
O95070	Inner membrane TMP
O95167	Inner membrane TMP
O95237	Inner membrane TMP
O95249	Inner membrane TMP
O95299	Inner membrane TMP
O95807	Inner membrane TMP
P00414	Inner membrane TMP
P04798	Inner membrane TMP
P0DTE5	Inner membrane TMP
P13073	Inner membrane TMP
P21397	Inner membrane TMP
P24311	Inner membrane TMP
P26439	Inner membrane TMP
P28328	Inner membrane TMP
P33897	Inner membrane TMP
P49069	Inner membrane TMP
P49326	Inner membrane TMP
P49447	Inner membrane TMP
P51797	Inner membrane TMP
P51970	Inner membrane TMP
P54829	Inner membrane TMP
P56181	Inner membrane TMP
P60602	Inner membrane TMP
P61165	Inner membrane TMP
P78381	Inner membrane TMP
Q03519	Inner membrane TMP
Q10981	Inner membrane TMP
Q11128	Inner membrane TMP
Q11130	Inner membrane TMP
Q13190	Inner membrane TMP
Q13323	Inner membrane TMP
Q14849	Inner membrane TMP
Q15012	Inner membrane TMP
Q15041	Inner membrane TMP
Q15070	Inner membrane TMP
Q15257	Inner membrane TMP
Q15392	Inner membrane TMP
Q15738	Inner membrane TMP
Q15785	Inner membrane TMP
Q15797	Inner membrane TMP
Q16134	Inner membrane TMP
Q16549	Inner membrane TMP
Q16611	Inner membrane TMP
Q16635	Inner membrane TMP
Q16706	Inner membrane TMP
Q16821	Inner membrane TMP
Q16842	Inner membrane TMP
Q2M385	Inner membrane TMP
Q2TAA5	Inner membrane TMP
Q3ZCQ8	Inner membrane TMP
Q53FP2	Inner membrane TMP
Q53FV1	Inner membrane TMP
Q58DX5	Inner membrane TMP
Q5EB52	Inner membrane TMP
Q5RI15	Inner membrane TMP
Q643R3	Inner membrane TMP
Q674R7	Inner membrane TMP
Q6E213	Inner membrane TMP
Q6IC98	Inner membrane TMP
Q6NUT2	Inner membrane TMP
Q6NXT6	Inner membrane TMP
Q6P9A2	Inner membrane TMP
Q6PML9	Inner membrane TMP
Q6TCH7	Inner membrane TMP
Q6UVY6	Inner membrane TMP
Q6UX34	Inner membrane TMP
Q6UX98	Inner membrane TMP
Q6UXF1	Inner membrane TMP
Q6VVX0	Inner membrane TMP
Q6ZMQ8	Inner membrane TMP
Q6ZSY5	Inner membrane TMP
Q6ZT89	Inner membrane TMP
Q70HW3	Inner membrane TMP
Q76EJ3	Inner membrane TMP
Q7L5A8	Inner membrane TMP
Q7LGC8	Inner membrane TMP
Q7Z429	Inner membrane TMP
Q7Z769	Inner membrane TMP
Q86SF2	Inner membrane TMP
Q86SR1	Inner membrane TMP
Q86TW2	Inner membrane TMP
Q86UD3	Inner membrane TMP
Q86UL3	Inner membrane TMP
Q86VD9	Inner membrane TMP
Q86WC4	Inner membrane TMP
Q86WI1	Inner membrane TMP
Q86X52	Inner membrane TMP
Q86Y82	Inner membrane TMP
Q8IWX5	Inner membrane TMP
Q8IYU8	Inner membrane TMP
Q8IZN3	Inner membrane TMP
Q8N2A8	Inner membrane TMP
Q8N2U9	Inner membrane TMP
Q8N5Y8	Inner membrane TMP
Q8N8Q8	Inner membrane TMP
Q8NBI2	Inner membrane TMP
Q8NBM4	Inner membrane TMP
Q8NCU8	Inner membrane TMP
Q8NDV1	Inner membrane TMP
Q8NE86	Inner membrane TMP
Q8NET6	Inner membrane TMP
Q8TAG5	Inner membrane TMP
Q8TC57	Inner membrane TMP
Q8TDN7	Inner membrane TMP
Q8TEB9	Inner membrane TMP
Q8TEY5	Inner membrane TMP
Q8WTR4	Inner membrane TMP
Q8WVX9	Inner membrane TMP
Q8WWF5	Inner membrane TMP
Q8WYQ3	Inner membrane TMP
Q92521	Inner membrane TMP
Q92523	Inner membrane TMP
Q92843	Inner membrane TMP
Q93063	Inner membrane TMP
Q969M3	Inner membrane TMP
Q969S8	Inner membrane TMP
Q969W1	Inner membrane TMP
Q96AG3	Inner membrane TMP
Q96B96	Inner membrane TMP
Q96BZ9	Inner membrane TMP
Q96D59	Inner membrane TMP
Q96ER9	Inner membrane TMP
Q96F25	Inner membrane TMP
Q96FM1	Inner membrane TMP
Q96G23	Inner membrane TMP
Q96HA9	Inner membrane TMP
Q96LZ7	Inner membrane TMP
Q96PB1	Inner membrane TMP
Q96PD6	Inner membrane TMP
Q96Q80	Inner membrane TMP
Q96S52	Inner membrane TMP
Q96S66	Inner membrane TMP
Q96SQ9	Inner membrane TMP
Q9BPX6	Inner membrane TMP
Q9BQD7	Inner membrane TMP
Q9BSK2	Inner membrane TMP
Q9BT67	Inner membrane TMP
Q9BTV4	Inner membrane TMP
Q9BUB7	Inner membrane TMP
Q9BVG9	Inner membrane TMP
Q9BWH2	Inner membrane TMP
Q9BWQ6	Inner membrane TMP
Q9BY50	Inner membrane TMP
Q9BYG0	Inner membrane TMP
Q9BYH1	Inner membrane TMP
Q9BZW4	Inner membrane TMP
Q9GZS9	Inner membrane TMP
Q9H1C4	Inner membrane TMP
Q9H2V7	Inner membrane TMP
Q9H3Q3	Inner membrane TMP
Q9H3U5	Inner membrane TMP
Q9H6H4	Inner membrane TMP
Q9H7F0	Inner membrane TMP
Q9H8X9	Inner membrane TMP
Q9H936	Inner membrane TMP
Q9H9V4	Inner membrane TMP
Q9HA82	Inner membrane TMP
Q9HBH5	Inner membrane TMP
Q9NPE6	Inner membrane TMP
Q9NQ11	Inner membrane TMP
Q9NQR9	Inner membrane TMP
Q9NQZ7	Inner membrane TMP
Q9NRP0	Inner membrane TMP
Q9NRZ5	Inner membrane TMP
Q9NS62	Inner membrane TMP
Q9NS69	Inner membrane TMP
Q9NSK7	Inner membrane TMP
Q9NTN3	Inner membrane TMP
Q9NVH0	Inner membrane TMP
Q9NVH1	Inner membrane TMP
Q9NWW5	Inner membrane TMP
Q9NWW9	Inner membrane TMP
Q9NXG6	Inner membrane TMP
Q9NY28	Inner membrane TMP
Q9NY97	Inner membrane TMP
Q9NYG2	Inner membrane TMP
Q9NZJ5	Inner membrane TMP
Q9P003	Inner membrane TMP
Q9P0S9	Inner membrane TMP
Q9P2W7	Inner membrane TMP
Q9UBM7	Inner membrane TMP
Q9UBQ6	Inner membrane TMP
Q9UEU0	Inner membrane TMP
Q9UF11	Inner membrane TMP
Q9UGP8	Inner membrane TMP
Q9UHE5	Inner membrane TMP
Q9UHJ9	Inner membrane TMP
Q9UJA2	Inner membrane TMP
Q9UL19	Inner membrane TMP
Q9UL54	Inner membrane TMP
Q9ULC8	Inner membrane TMP
Q9ULH0	Inner membrane TMP
Q9ULQ1	Inner membrane TMP
Q9UMX3	Inner membrane TMP
Q9Y227	Inner membrane TMP
Q9Y2H6	Inner membrane TMP
Q9Y3Q3	Inner membrane TMP
Q9Y4C5	Inner membrane TMP
Q9Y512	Inner membrane TMP
Q9Y5T4	Inner membrane TMP
Q9Y644	Inner membrane TMP
Q9Y6A9	Inner membrane TMP
Q9Y6K0	Inner membrane TMP
Q9Y6X1	Inner membrane TMP
A2RU49	Mitochondrium
A6NFY7	Mitochondrium
A6NJ78	Mitochondrium
A6NK06	Mitochondrium
A8MUP2	Mitochondrium
O00330	Mitochondrium
O00411	Mitochondrium
O00584	Mitochondrium
O00746	Mitochondrium
O15228	Mitochondrium
O15382	Mitochondrium
O43572	Mitochondrium
O43716	Mitochondrium
O43837	Mitochondrium
O43847	Mitochondrium
O60220	Mitochondrium
O60296	Mitochondrium
O75094	Mitochondrium
O75127	Mitochondrium
O75208	Mitochondrium
O75323	Mitochondrium
O75521	Mitochondrium
O75616	Mitochondrium
O75648	Mitochondrium
O75874	Mitochondrium
O75879	Mitochondrium
O75896	Mitochondrium
O75964	Mitochondrium
O94925	Mitochondrium
O95363	Mitochondrium
O95389	Mitochondrium
O95900	Mitochondrium
P00505	Mitochondrium
P05166	Mitochondrium
P07203	Mitochondrium
P0C0E4	Mitochondrium
P0C7P0	Mitochondrium
P10109	Mitochondrium
P10515	Mitochondrium
P10606	Mitochondrium
P11586	Mitochondrium
P12081	Mitochondrium
P12694	Mitochondrium
P13674	Mitochondrium
P14920	Mitochondrium
P15538	Mitochondrium
P21549	Mitochondrium
P22033	Mitochondrium
P22570	Mitochondrium
P23434	Mitochondrium
P24752	Mitochondrium
P26440	Mitochondrium
P28330	Mitochondrium
P32322	Mitochondrium
P35218	Mitochondrium
P35914	Mitochondrium
P36542	Mitochondrium
P36551	Mitochondrium
P40926	Mitochondrium
P40939	Mitochondrium
P42126	Mitochondrium
P42765	Mitochondrium
P48047	Mitochondrium
P48163	Mitochondrium
P49411	Mitochondrium
P49590	Mitochondrium
P49753	Mitochondrium
P50213	Mitochondrium
P50440	Mitochondrium
P52815	Mitochondrium
P52888	Mitochondrium
P53007	Mitochondrium
P53597	Mitochondrium
P54868	Mitochondrium
P55851	Mitochondrium
P55957	Mitochondrium
P56381	Mitochondrium
P78540	Mitochondrium
Q00059	Mitochondrium
Q05823	Mitochondrium
Q05932	Mitochondrium
Q13405	Mitochondrium
Q14061	Mitochondrium
Q14154	Mitochondrium
Q14197	Mitochondrium
Q14689	Mitochondrium
Q15031	Mitochondrium
Q15118	Mitochondrium
Q16762	Mitochondrium
Q16775	Mitochondrium
Q16798	Mitochondrium
Q16822	Mitochondrium
Q16854	Mitochondrium
Q49AM1	Mitochondrium
Q49B96	Mitochondrium
Q4G0N4	Mitochondrium
Q4G0S4	Mitochondrium
Q53R41	Mitochondrium
Q5FVE4	Mitochondrium
Q5HYK3	Mitochondrium
Q5ST30	Mitochondrium
Q5SVS4	Mitochondrium
Q5T160	Mitochondrium
Q5T2R2	Mitochondrium
Q5U5X0	Mitochondrium
Q6IB77	Mitochondrium
Q6JQN1	Mitochondrium
Q6NUN0	Mitochondrium
Q6P087	Mitochondrium
Q6P461	Mitochondrium
Q6P4F2	Mitochondrium
Q6SZW1	Mitochondrium
Q6UB28	Mitochondrium
Q6UB35	Mitochondrium
Q6YP21	Mitochondrium
Q7L2E3	Mitochondrium
Q7L3V2	Mitochondrium
Q7L8L6	Mitochondrium
Q86WA6	Mitochondrium
Q86WU2	Mitochondrium
Q86X67	Mitochondrium
Q8IWW8	Mitochondrium
Q8IYJ2	Mitochondrium
Q8N159	Mitochondrium
Q8N1Q8	Mitochondrium
Q8N490	Mitochondrium
Q8N4Q1	Mitochondrium
Q8N4T8	Mitochondrium
Q8N5Z0	Mitochondrium
Q8NBN7	Mitochondrium
Q8NI37	Mitochondrium
Q8TC71	Mitochondrium
Q8TCS8	Mitochondrium
Q8WUK0	Mitochondrium
Q8WV60	Mitochondrium
Q8WV74	Mitochondrium
Q8WXI4	Mitochondrium
Q92934	Mitochondrium
Q969G6	Mitochondrium
Q969Z0	Mitochondrium
Q969Z3	Mitochondrium
Q96BY2	Mitochondrium
Q96CB9	Mitochondrium
Q96CM8	Mitochondrium
Q96D53	Mitochondrium
Q96EL3	Mitochondrium
Q96EY8	Mitochondrium
Q96HY7	Mitochondrium
Q96IR7	Mitochondrium
Q96PE7	Mitochondrium
Q96QE5	Mitochondrium
Q96RQ3	Mitochondrium
Q99551	Mitochondrium
Q99714	Mitochondrium
Q99747	Mitochondrium
Q99797	Mitochondrium
Q99972	Mitochondrium
Q9BQP7	Mitochondrium
Q9BT17	Mitochondrium
Q9BUE6	Mitochondrium
Q9BWD1	Mitochondrium
Q9BXR0	Mitochondrium
Q9BYV7	Mitochondrium
Q9GZQ8	Mitochondrium
Q9GZT8	Mitochondrium
Q9H2D1	Mitochondrium
Q9H2K0	Mitochondrium
Q9H3H1	Mitochondrium
Q9H3J6	Mitochondrium
Q9H4B0	Mitochondrium
Q9H4K7	Mitochondrium
Q9H5Q4	Mitochondrium
Q9H6R3	Mitochondrium
Q9HC96	Mitochondrium
Q9NPB1	Mitochondrium
Q9NR28	Mitochondrium
Q9NSE4	Mitochondrium
Q9NWS8	Mitochondrium
Q9NWU5	Mitochondrium
Q9P0J1	Mitochondrium
Q9P2R7	Mitochondrium
Q9UHK6	Mitochondrium
Q9UII2	Mitochondrium
Q9UIJ7	Mitochondrium
Q9UL12	Mitochondrium
Q9ULD0	Mitochondrium
Q9UMX5	Mitochondrium
Q9Y2D0	Mitochondrium
Q9Y2Z9	Mitochondrium
Q9Y399	Mitochondrium
Q9Y3A0	Mitochondrium
Q9Y3B7	Mitochondrium
Q9Y3E2	Mitochondrium
Q9Y3E5	Mitochondrium
Q9Y5R4	Mitochondrium
Q9Y619	Mitochondrium
Q9Y6G3	Mitochondrium
Q9Y6J8	Mitochondrium
A1L167	Nucleus
A6NMY6	Nucleus
A8MV65	Nucleus
A8MZ59	Nucleus
O00409	Nucleus
O00712	Nucleus
O14497	Nucleus
O14595	Nucleus
O14647	Nucleus
O14686	Nucleus
O14771	Nucleus
O14776	Nucleus
O14787	Nucleus
O14948	Nucleus
O15042	Nucleus
O15151	Nucleus
O15304	Nucleus
O15381	Nucleus
O15391	Nucleus
O15520	Nucleus
O43309	Nucleus
O43447	Nucleus
O43593	Nucleus
O43711	Nucleus
O43918	Nucleus
O60306	Nucleus
O60508	Nucleus
O60524	Nucleus
O75030	Nucleus
O75151	Nucleus
O75319	Nucleus
O75398	Nucleus
O75400	Nucleus
O75448	Nucleus
O75478	Nucleus
O75586	Nucleus
O75592	Nucleus
O75604	Nucleus
O75643	Nucleus
O75818	Nucleus
O75928	Nucleus
O76021	Nucleus
O76076	Nucleus
O95072	Nucleus
O95201	Nucleus
O95319	Nucleus
O95343	Nucleus
O95633	Nucleus
O95677	Nucleus
O95801	Nucleus
P05114	Nucleus
P07438	Nucleus
P09651	Nucleus
P0DI83	Nucleus
P10243	Nucleus
P10588	Nucleus
P13640	Nucleus
P13682	Nucleus
P13994	Nucleus
P14652	Nucleus
P14921	Nucleus
P15407	Nucleus
P15884	Nucleus
P16220	Nucleus
P17022	Nucleus
P17023	Nucleus
P17029	Nucleus
P17509	Nucleus
P17676	Nucleus
P19622	Nucleus
P20226	Nucleus
P23760	Nucleus
P24522	Nucleus
P25490	Nucleus
P28370	Nucleus
P28562	Nucleus
P28702	Nucleus
P30414	Nucleus
P35249	Nucleus
P35659	Nucleus
P37231	Nucleus
P40692	Nucleus
P43699	Nucleus
P45973	Nucleus
P48378	Nucleus
P48436	Nucleus
P49335	Nucleus
P49798	Nucleus
P50750	Nucleus
P51532	Nucleus
P51946	Nucleus
P51956	Nucleus
P52756	Nucleus
P54198	Nucleus
P54277	Nucleus
P55316	Nucleus
P55347	Nucleus
P56693	Nucleus
P58012	Nucleus
P59046	Nucleus
P60008	Nucleus
P61925	Nucleus
P61968	Nucleus
P78332	Nucleus
P78337	Nucleus
P78364	Nucleus
P78412	Nucleus
P80294	Nucleus
P82979	Nucleus
P84103	Nucleus
P84243	Nucleus
P84550	Nucleus
Q01826	Nucleus
Q03181	Nucleus
Q03923	Nucleus
Q06546	Nucleus
Q06547	Nucleus
Q06730	Nucleus
Q07864	Nucleus
Q07869	Nucleus
Q08AG5	Nucleus
Q0D2K3	Nucleus
Q10570	Nucleus
Q12816	Nucleus
Q12830	Nucleus
Q12870	Nucleus
Q12888	Nucleus
Q13111	Nucleus
Q13115	Nucleus
Q13118	Nucleus
Q13523	Nucleus
Q13601	Nucleus
Q14137	Nucleus
Q14320	Nucleus
Q14657	Nucleus
Q14676	Nucleus
Q14684	Nucleus
Q14691	Nucleus
Q14781	Nucleus
Q14863	Nucleus
Q14938	Nucleus
Q14978	Nucleus
Q14994	Nucleus
Q15020	Nucleus
Q15291	Nucleus
Q15329	Nucleus
Q15424	Nucleus
Q15427	Nucleus
Q15466	Nucleus
Q15572	Nucleus
Q15583	Nucleus
Q15648	Nucleus
Q15649	Nucleus
Q15742	Nucleus
Q15853	Nucleus
Q15906	Nucleus
Q15915	Nucleus
Q16342	Nucleus
Q16533	Nucleus
Q16690	Nucleus
Q2KHN1	Nucleus
Q3KRA9	Nucleus
Q3YBR2	Nucleus
Q4LDE5	Nucleus
Q53GI3	Nucleus
Q53GL0	Nucleus
Q53H80	Nucleus
Q53T94	Nucleus
Q5H9I0	Nucleus
Q5T619	Nucleus
Q5T6F2	Nucleus
Q5T6S3	Nucleus
Q5TBB1	Nucleus
Q5VTD9	Nucleus
Q66K89	Nucleus
Q68CQ4	Nucleus
Q68D10	Nucleus
Q6B0I6	Nucleus
Q6DN03	Nucleus
Q6DRA6	Nucleus
Q6ISB3	Nucleus
Q6P1L6	Nucleus
Q6P2Q9	Nucleus
Q6P4R8	Nucleus
Q6P9F0	Nucleus
Q6PF18	Nucleus
Q6SPF0	Nucleus
Q6XD76	Nucleus
Q6ZMT4	Nucleus
Q6ZNH5	Nucleus
Q70CQ1	Nucleus
Q75WM6	Nucleus
Q7RTS1	Nucleus
Q7RTU3	Nucleus
Q7Z3B4	Nucleus
Q7Z3E1	Nucleus
Q7Z3K6	Nucleus
Q7Z5L2	Nucleus
Q7Z5L9	Nucleus
Q7Z6V5	Nucleus
Q86U06	Nucleus
Q86UD4	Nucleus
Q86UU0	Nucleus
Q86UW9	Nucleus
Q86VK4	Nucleus
Q86W42	Nucleus
Q86W50	Nucleus
Q86XF7	Nucleus
Q86XN8	Nucleus
Q86YD1	Nucleus
Q8IUF8	Nucleus
Q8IWB1	Nucleus
Q8IXF0	Nucleus
Q8IZU0	Nucleus
Q8IZU1	Nucleus
Q8N108	Nucleus
Q8N140	Nucleus
Q8N1G1	Nucleus
Q8N5D0	Nucleus
Q8N635	Nucleus
Q8N8Q3	Nucleus
Q8NAP8	Nucleus
Q8NAV1	Nucleus
Q8NCP5	Nucleus
Q8NDF8	Nucleus
Q8NDG6	Nucleus
Q8NDH3	Nucleus
Q8NE63	Nucleus
Q8NFW8	Nucleus
Q8NI36	Nucleus
Q8TAU0	Nucleus
Q8TCE9	Nucleus
Q8TD23	Nucleus
Q8TD26	Nucleus
Q8TDG4	Nucleus
Q8TEK3	Nucleus
Q8TF47	Nucleus
Q8WU68	Nucleus
Q8WUU5	Nucleus
Q8WVV9	Nucleus
Q8WVY7	Nucleus
Q8WXE1	Nucleus
Q92570	Nucleus
Q92737	Nucleus
Q92800	Nucleus
Q92802	Nucleus
Q92886	Nucleus
Q92917	Nucleus
Q92949	Nucleus
Q92979	Nucleus
Q93077	Nucleus
Q969X6	Nucleus
Q96BR9	Nucleus
Q96C28	Nucleus
Q96CJ1	Nucleus
Q96D46	Nucleus
Q96DT7	Nucleus
Q96E09	Nucleus
Q96EL1	Nucleus
Q96FV9	Nucleus
Q96HR8	Nucleus
Q96HZ4	Nucleus
Q96IK5	Nucleus
Q96IZ5	Nucleus
Q96JY0	Nucleus
Q96K58	Nucleus
Q96KK5	Nucleus
Q96KM6	Nucleus
Q96KS0	Nucleus
Q96N58	Nucleus
Q96NB3	Nucleus
Q96QV6	Nucleus
Q96QZ7	Nucleus
Q96RI1	Nucleus
Q96T49	Nucleus
Q99583	Nucleus
Q99638	Nucleus
Q99929	Nucleus
Q9BQ39	Nucleus
Q9BQA5	Nucleus
Q9BRQ3	Nucleus
Q9BRS8	Nucleus
Q9BS31	Nucleus
Q9BTK6	Nucleus
Q9BTP7	Nucleus
Q9BUY5	Nucleus
Q9BVJ7	Nucleus
Q9BVP2	Nucleus
Q9BVW5	Nucleus
Q9BW66	Nucleus
Q9BWE0	Nucleus
Q9BWG6	Nucleus
Q9BWN1	Nucleus
Q9BWU0	Nucleus
Q9BWW4	Nucleus
Q9BX63	Nucleus
Q9BXU0	Nucleus
Q9BY41	Nucleus
Q9BYH8	Nucleus
Q9BYK8	Nucleus
Q9BYT3	Nucleus
Q9BYU1	Nucleus
Q9BZJ0	Nucleus
Q9C056	Nucleus
Q9C0C9	Nucleus
Q9H0N5	Nucleus
Q9H0W9	Nucleus
Q9H1E3	Nucleus
Q9H2P0	Nucleus
Q9H4D5	Nucleus
Q9H4S2	Nucleus
Q9H4W6	Nucleus
Q9H596	Nucleus
Q9H5V7	Nucleus
Q9H9F9	Nucleus
Q9HAK2	Nucleus
Q9HBH7	Nucleus
Q9HBT8	Nucleus
Q9HCI5	Nucleus
Q9HCU9	Nucleus
Q9HDD0	Nucleus
Q9NPD8	Nucleus
Q9NPI8	Nucleus
Q9NQV8	Nucleus
Q9NQX1	Nucleus
Q9NQZ8	Nucleus
Q9NR11	Nucleus
Q9NR30	Nucleus
Q9NRE2	Nucleus
Q9NRL2	Nucleus
Q9NRW3	Nucleus
Q9NSY1	Nucleus
Q9NU39	Nucleus
Q9NUA8	Nucleus
Q9NUU7	Nucleus
Q9NUX5	Nucleus
Q9NV31	Nucleus
Q9NV56	Nucleus
Q9NVP2	Nucleus
Q9NW64	Nucleus
Q9NWK9	Nucleus
Q9NWS1	Nucleus
Q9NYW8	Nucleus
Q9NZI5	Nucleus
Q9NZV7	Nucleus
Q9P0U3	Nucleus
Q9P0W2	Nucleus
Q9P2I0	Nucleus
Q9P2T0	Nucleus
Q9UBC0	Nucleus
Q9UBD5	Nucleus
Q9UBR4	Nucleus
Q9UDV6	Nucleus
Q9UGN5	Nucleus
Q9UGP5	Nucleus
Q9UHC1	Nucleus
Q9UHH9	Nucleus
Q9UHK0	Nucleus
Q9UI36	Nucleus
Q9UIL8	Nucleus
Q9UKF6	Nucleus
Q9UKN5	Nucleus
Q9UL41	Nucleus
Q9ULH7	Nucleus
Q9ULV5	Nucleus
Q9UN79	Nucleus
Q9UNA4	Nucleus
Q9UNS1	Nucleus
Q9UPW0	Nucleus
Q9UPZ9	Nucleus
Q9Y242	Nucleus
Q9Y294	Nucleus
Q9Y2F5	Nucleus
Q9Y2G9	Nucleus
Q9Y2P7	Nucleus
Q9Y2V0	Nucleus
Q9Y2W1	Nucleus
Q9Y2X8	Nucleus
Q9Y3C6	Nucleus
Q9Y3V2	Nucleus
Q9Y3Y2	Nucleus
Q9Y483	Nucleus
Q9Y4B4	Nucleus
Q9Y5B9	Nucleus
Q9Y5Q8	Nucleus
Q9Y5Q9	Nucleus
Q9Y5T5	Nucleus
Q9Y603	Nucleus
Q9Y618	Nucleus
Q9Y620	Nucleus
Q9Y6B2	Nucleus
Q9Y6M4	Nucleus
A0A0C5B5G6	Nucleus/cytoplasm shuttling
A1L4K1	Nucleus/cytoplasm shuttling
A7KAX9	Nucleus/cytoplasm shuttling
O00141	Nucleus/cytoplasm shuttling
O00159	Nucleus/cytoplasm shuttling
O00170	Nucleus/cytoplasm shuttling
O00258	Nucleus/cytoplasm shuttling
O00443	Nucleus/cytoplasm shuttling
O00487	Nucleus/cytoplasm shuttling
O00507	Nucleus/cytoplasm shuttling
O00541	Nucleus/cytoplasm shuttling
O00635	Nucleus/cytoplasm shuttling
O00743	Nucleus/cytoplasm shuttling
O00762	Nucleus/cytoplasm shuttling
O14641	Nucleus/cytoplasm shuttling
O14965	Nucleus/cytoplasm shuttling
O14980	Nucleus/cytoplasm shuttling
O15116	Nucleus/cytoplasm shuttling
O15145	Nucleus/cytoplasm shuttling
O15160	Nucleus/cytoplasm shuttling
O15169	Nucleus/cytoplasm shuttling
O15182	Nucleus/cytoplasm shuttling
O15198	Nucleus/cytoplasm shuttling
O15287	Nucleus/cytoplasm shuttling
O15318	Nucleus/cytoplasm shuttling
O15504	Nucleus/cytoplasm shuttling
O15514	Nucleus/cytoplasm shuttling
O43159	Nucleus/cytoplasm shuttling
O43264	Nucleus/cytoplasm shuttling
O43427	Nucleus/cytoplasm shuttling
O43502	Nucleus/cytoplasm shuttling
O43592	Nucleus/cytoplasm shuttling
O43615	Nucleus/cytoplasm shuttling
O43633	Nucleus/cytoplasm shuttling
O43665	Nucleus/cytoplasm shuttling
O43670	Nucleus/cytoplasm shuttling
O43683	Nucleus/cytoplasm shuttling
O43741	Nucleus/cytoplasm shuttling
O43913	Nucleus/cytoplasm shuttling
O60229	Nucleus/cytoplasm shuttling
O60336	Nucleus/cytoplasm shuttling
O60583	Nucleus/cytoplasm shuttling
O60759	Nucleus/cytoplasm shuttling
O60760	Nucleus/cytoplasm shuttling
O60841	Nucleus/cytoplasm shuttling
O60934	Nucleus/cytoplasm shuttling
O75164	Nucleus/cytoplasm shuttling
O75170	Nucleus/cytoplasm shuttling
O75344	Nucleus/cytoplasm shuttling
O75351	Nucleus/cytoplasm shuttling
O75381	Nucleus/cytoplasm shuttling
O75410	Nucleus/cytoplasm shuttling
O75530	Nucleus/cytoplasm shuttling
O75569	Nucleus/cytoplasm shuttling
O75607	Nucleus/cytoplasm shuttling
O75608	Nucleus/cytoplasm shuttling
O75689	Nucleus/cytoplasm shuttling
O75828	Nucleus/cytoplasm shuttling
O76027	Nucleus/cytoplasm shuttling
O94806	Nucleus/cytoplasm shuttling
O94874	Nucleus/cytoplasm shuttling
O94888	Nucleus/cytoplasm shuttling
O94986	Nucleus/cytoplasm shuttling
O95071	Nucleus/cytoplasm shuttling
O95163	Nucleus/cytoplasm shuttling
O95235	Nucleus/cytoplasm shuttling
O95373	Nucleus/cytoplasm shuttling
O95453	Nucleus/cytoplasm shuttling
O95568	Nucleus/cytoplasm shuttling
O95997	Nucleus/cytoplasm shuttling
P00326	Nucleus/cytoplasm shuttling
P02545	Nucleus/cytoplasm shuttling
P03950	Nucleus/cytoplasm shuttling
P04083	Nucleus/cytoplasm shuttling
P04156	Nucleus/cytoplasm shuttling
P04731	Nucleus/cytoplasm shuttling
P04792	Nucleus/cytoplasm shuttling
P04818	Nucleus/cytoplasm shuttling
P05230	Nucleus/cytoplasm shuttling
P05937	Nucleus/cytoplasm shuttling
P06400	Nucleus/cytoplasm shuttling
P06702	Nucleus/cytoplasm shuttling
P06748	Nucleus/cytoplasm shuttling
P06870	Nucleus/cytoplasm shuttling
P06899	Nucleus/cytoplasm shuttling
P07148	Nucleus/cytoplasm shuttling
P07741	Nucleus/cytoplasm shuttling
P09211	Nucleus/cytoplasm shuttling
P09455	Nucleus/cytoplasm shuttling
P09917	Nucleus/cytoplasm shuttling
P09936	Nucleus/cytoplasm shuttling
P09960	Nucleus/cytoplasm shuttling
P0CG30	Nucleus/cytoplasm shuttling
P0DI81	Nucleus/cytoplasm shuttling
P10144	Nucleus/cytoplasm shuttling
P10589	Nucleus/cytoplasm shuttling
P11309	Nucleus/cytoplasm shuttling
P11441	Nucleus/cytoplasm shuttling
P12755	Nucleus/cytoplasm shuttling
P13798	Nucleus/cytoplasm shuttling
P14174	Nucleus/cytoplasm shuttling
P14324	Nucleus/cytoplasm shuttling
P14735	Nucleus/cytoplasm shuttling
P15036	Nucleus/cytoplasm shuttling
P15336	Nucleus/cytoplasm shuttling
P15880	Nucleus/cytoplasm shuttling
P17174	Nucleus/cytoplasm shuttling
P19474	Nucleus/cytoplasm shuttling
P19544	Nucleus/cytoplasm shuttling
P20290	Nucleus/cytoplasm shuttling
P20794	Nucleus/cytoplasm shuttling
P21580	Nucleus/cytoplasm shuttling
P22059	Nucleus/cytoplasm shuttling
P22314	Nucleus/cytoplasm shuttling
P23246	Nucleus/cytoplasm shuttling
P23258	Nucleus/cytoplasm shuttling
P23458	Nucleus/cytoplasm shuttling
P23508	Nucleus/cytoplasm shuttling
P23528	Nucleus/cytoplasm shuttling
P23610	Nucleus/cytoplasm shuttling
P24385	Nucleus/cytoplasm shuttling
P24468	Nucleus/cytoplasm shuttling
P25054	Nucleus/cytoplasm shuttling
P25686	Nucleus/cytoplasm shuttling
P25713	Nucleus/cytoplasm shuttling
P26374	Nucleus/cytoplasm shuttling
P26641	Nucleus/cytoplasm shuttling
P27361	Nucleus/cytoplasm shuttling
P27707	Nucleus/cytoplasm shuttling
P28062	Nucleus/cytoplasm shuttling
P28065	Nucleus/cytoplasm shuttling
P28324	Nucleus/cytoplasm shuttling
P28329	Nucleus/cytoplasm shuttling
P28340	Nucleus/cytoplasm shuttling
P29474	Nucleus/cytoplasm shuttling
P30085	Nucleus/cytoplasm shuttling
P30279	Nucleus/cytoplasm shuttling
P30837	Nucleus/cytoplasm shuttling
P31271	Nucleus/cytoplasm shuttling
P31689	Nucleus/cytoplasm shuttling
P31944	Nucleus/cytoplasm shuttling
P33778	Nucleus/cytoplasm shuttling
P33981	Nucleus/cytoplasm shuttling
P34947	Nucleus/cytoplasm shuttling
P35268	Nucleus/cytoplasm shuttling
P35557	Nucleus/cytoplasm shuttling
P38398	Nucleus/cytoplasm shuttling
P39019	Nucleus/cytoplasm shuttling
P39023	Nucleus/cytoplasm shuttling
P40763	Nucleus/cytoplasm shuttling
P41182	Nucleus/cytoplasm shuttling
P42226	Nucleus/cytoplasm shuttling
P42229	Nucleus/cytoplasm shuttling
P42338	Nucleus/cytoplasm shuttling
P42677	Nucleus/cytoplasm shuttling
P42704	Nucleus/cytoplasm shuttling
P43357	Nucleus/cytoplasm shuttling
P43405	Nucleus/cytoplasm shuttling
P45974	Nucleus/cytoplasm shuttling
P46060	Nucleus/cytoplasm shuttling
P46108	Nucleus/cytoplasm shuttling
P46379	Nucleus/cytoplasm shuttling
P46695	Nucleus/cytoplasm shuttling
P46777	Nucleus/cytoplasm shuttling
P46937	Nucleus/cytoplasm shuttling
P48728	Nucleus/cytoplasm shuttling
P49459	Nucleus/cytoplasm shuttling
P49674	Nucleus/cytoplasm shuttling
P49815	Nucleus/cytoplasm shuttling
P50548	Nucleus/cytoplasm shuttling
P50613	Nucleus/cytoplasm shuttling
P51114	Nucleus/cytoplasm shuttling
P51116	Nucleus/cytoplasm shuttling
P51530	Nucleus/cytoplasm shuttling
P51608	Nucleus/cytoplasm shuttling
P51813	Nucleus/cytoplasm shuttling
P51854	Nucleus/cytoplasm shuttling
P52597	Nucleus/cytoplasm shuttling
P52948	Nucleus/cytoplasm shuttling
P53778	Nucleus/cytoplasm shuttling
P53803	Nucleus/cytoplasm shuttling
P54257	Nucleus/cytoplasm shuttling
P54368	Nucleus/cytoplasm shuttling
P55008	Nucleus/cytoplasm shuttling
P55039	Nucleus/cytoplasm shuttling
P55060	Nucleus/cytoplasm shuttling
P55795	Nucleus/cytoplasm shuttling
P56192	Nucleus/cytoplasm shuttling
P56279	Nucleus/cytoplasm shuttling
P56537	Nucleus/cytoplasm shuttling
P56559	Nucleus/cytoplasm shuttling
P57053	Nucleus/cytoplasm shuttling
P57678	Nucleus/cytoplasm shuttling
P58876	Nucleus/cytoplasm shuttling
P60510	Nucleus/cytoplasm shuttling
P61081	Nucleus/cytoplasm shuttling
P61201	Nucleus/cytoplasm shuttling
P61353	Nucleus/cytoplasm shuttling
P61764	Nucleus/cytoplasm shuttling
P62244	Nucleus/cytoplasm shuttling
P62258	Nucleus/cytoplasm shuttling
P62308	Nucleus/cytoplasm shuttling
P62314	Nucleus/cytoplasm shuttling
P62495	Nucleus/cytoplasm shuttling
P62701	Nucleus/cytoplasm shuttling
P62826	Nucleus/cytoplasm shuttling
P62888	Nucleus/cytoplasm shuttling
P62937	Nucleus/cytoplasm shuttling
P62979	Nucleus/cytoplasm shuttling
P62993	Nucleus/cytoplasm shuttling
P63098	Nucleus/cytoplasm shuttling
P67870	Nucleus/cytoplasm shuttling
P68036	Nucleus/cytoplasm shuttling
P68104	Nucleus/cytoplasm shuttling
P68400	Nucleus/cytoplasm shuttling
P78362	Nucleus/cytoplasm shuttling
P78543	Nucleus/cytoplasm shuttling
P78563	Nucleus/cytoplasm shuttling
P82933	Nucleus/cytoplasm shuttling
P82970	Nucleus/cytoplasm shuttling
P83876	Nucleus/cytoplasm shuttling
P84022	Nucleus/cytoplasm shuttling
Q00534	Nucleus/cytoplasm shuttling
Q01968	Nucleus/cytoplasm shuttling
Q02127	Nucleus/cytoplasm shuttling
Q02241	Nucleus/cytoplasm shuttling
Q02548	Nucleus/cytoplasm shuttling
Q02878	Nucleus/cytoplasm shuttling
Q03001	Nucleus/cytoplasm shuttling
Q05193	Nucleus/cytoplasm shuttling
Q06787	Nucleus/cytoplasm shuttling
Q07352	Nucleus/cytoplasm shuttling
Q07666	Nucleus/cytoplasm shuttling
Q07973	Nucleus/cytoplasm shuttling
Q08752	Nucleus/cytoplasm shuttling
Q09161	Nucleus/cytoplasm shuttling
Q0WX57	Nucleus/cytoplasm shuttling
Q12774	Nucleus/cytoplasm shuttling
Q12904	Nucleus/cytoplasm shuttling
Q12906	Nucleus/cytoplasm shuttling
Q12923	Nucleus/cytoplasm shuttling
Q12931	Nucleus/cytoplasm shuttling
Q13029	Nucleus/cytoplasm shuttling
Q13042	Nucleus/cytoplasm shuttling
Q13098	Nucleus/cytoplasm shuttling
Q13123	Nucleus/cytoplasm shuttling
Q13126	Nucleus/cytoplasm shuttling
Q13228	Nucleus/cytoplasm shuttling
Q13257	Nucleus/cytoplasm shuttling
Q13268	Nucleus/cytoplasm shuttling
Q13287	Nucleus/cytoplasm shuttling
Q13352	Nucleus/cytoplasm shuttling
Q13472	Nucleus/cytoplasm shuttling
Q13485	Nucleus/cytoplasm shuttling
Q13490	Nucleus/cytoplasm shuttling
Q13495	Nucleus/cytoplasm shuttling
Q13526	Nucleus/cytoplasm shuttling
Q13535	Nucleus/cytoplasm shuttling
Q13574	Nucleus/cytoplasm shuttling
Q13835	Nucleus/cytoplasm shuttling
Q14142	Nucleus/cytoplasm shuttling
Q14152	Nucleus/cytoplasm shuttling
Q14191	Nucleus/cytoplasm shuttling
Q14494	Nucleus/cytoplasm shuttling
Q14511	Nucleus/cytoplasm shuttling
Q14671	Nucleus/cytoplasm shuttling
Q14674	Nucleus/cytoplasm shuttling
Q14677	Nucleus/cytoplasm shuttling
Q14683	Nucleus/cytoplasm shuttling
Q14790	Nucleus/cytoplasm shuttling
Q14980	Nucleus/cytoplasm shuttling
Q14997	Nucleus/cytoplasm shuttling
Q14CZ7	Nucleus/cytoplasm shuttling
Q15046	Nucleus/cytoplasm shuttling
Q15072	Nucleus/cytoplasm shuttling
Q15121	Nucleus/cytoplasm shuttling
Q15306	Nucleus/cytoplasm shuttling
Q15370	Nucleus/cytoplasm shuttling
Q15464	Nucleus/cytoplasm shuttling
Q15631	Nucleus/cytoplasm shuttling
Q15942	Nucleus/cytoplasm shuttling
Q16082	Nucleus/cytoplasm shuttling
Q16513	Nucleus/cytoplasm shuttling
Q16659	Nucleus/cytoplasm shuttling
Q16778	Nucleus/cytoplasm shuttling
Q16829	Nucleus/cytoplasm shuttling
Q16831	Nucleus/cytoplasm shuttling
Q29RF7	Nucleus/cytoplasm shuttling
Q460N5	Nucleus/cytoplasm shuttling
Q496M5	Nucleus/cytoplasm shuttling
Q53FT3	Nucleus/cytoplasm shuttling
Q53GS7	Nucleus/cytoplasm shuttling
Q53GT1	Nucleus/cytoplasm shuttling
Q53HV7	Nucleus/cytoplasm shuttling
Q562F6	Nucleus/cytoplasm shuttling
Q56NI9	Nucleus/cytoplasm shuttling
Q5GJ75	Nucleus/cytoplasm shuttling
Q5GLZ8	Nucleus/cytoplasm shuttling
Q5M775	Nucleus/cytoplasm shuttling
Q5QNW6	Nucleus/cytoplasm shuttling
Q5RKV6	Nucleus/cytoplasm shuttling
Q5T0J7	Nucleus/cytoplasm shuttling
Q5T890	Nucleus/cytoplasm shuttling
Q5TA31	Nucleus/cytoplasm shuttling
Q5TAP6	Nucleus/cytoplasm shuttling
Q5TCY1	Nucleus/cytoplasm shuttling
Q5VUA4	Nucleus/cytoplasm shuttling
Q641Q2	Nucleus/cytoplasm shuttling
Q674X7	Nucleus/cytoplasm shuttling
Q6IQ20	Nucleus/cytoplasm shuttling
Q6NTF7	Nucleus/cytoplasm shuttling
Q6P2C8	Nucleus/cytoplasm shuttling
Q6P3S1	Nucleus/cytoplasm shuttling
Q6PF06	Nucleus/cytoplasm shuttling
Q6PIY7	Nucleus/cytoplasm shuttling
Q6ZN04	Nucleus/cytoplasm shuttling
Q719H9	Nucleus/cytoplasm shuttling
Q71F23	Nucleus/cytoplasm shuttling
Q7L0Y3	Nucleus/cytoplasm shuttling
Q7L2Z9	Nucleus/cytoplasm shuttling
Q7L523	Nucleus/cytoplasm shuttling
Q7L7V1	Nucleus/cytoplasm shuttling
Q7Z3H0	Nucleus/cytoplasm shuttling
Q7Z417	Nucleus/cytoplasm shuttling
Q7Z5K2	Nucleus/cytoplasm shuttling
Q7Z6B0	Nucleus/cytoplasm shuttling
Q7Z6L1	Nucleus/cytoplasm shuttling
Q86SG2	Nucleus/cytoplasm shuttling
Q86SG3	Nucleus/cytoplasm shuttling
Q86T82	Nucleus/cytoplasm shuttling
Q86TM3	Nucleus/cytoplasm shuttling
Q86UE8	Nucleus/cytoplasm shuttling
Q86UV5	Nucleus/cytoplasm shuttling
Q86UW7	Nucleus/cytoplasm shuttling
Q86UY6	Nucleus/cytoplasm shuttling
Q86V15	Nucleus/cytoplasm shuttling
Q86WI3	Nucleus/cytoplasm shuttling
Q86WT6	Nucleus/cytoplasm shuttling
Q86XP3	Nucleus/cytoplasm shuttling
Q8IUR7	Nucleus/cytoplasm shuttling
Q8IV53	Nucleus/cytoplasm shuttling
Q8IY22	Nucleus/cytoplasm shuttling
Q8IYB8	Nucleus/cytoplasm shuttling
Q8IZD2	Nucleus/cytoplasm shuttling
Q8IZH2	Nucleus/cytoplasm shuttling
Q8N0S2	Nucleus/cytoplasm shuttling
Q8N2I9	Nucleus/cytoplasm shuttling
Q8N2Z9	Nucleus/cytoplasm shuttling
Q8N392	Nucleus/cytoplasm shuttling
Q8N554	Nucleus/cytoplasm shuttling
Q8N573	Nucleus/cytoplasm shuttling
Q8NCC3	Nucleus/cytoplasm shuttling
Q8NCD3	Nucleus/cytoplasm shuttling
Q8NCE0	Nucleus/cytoplasm shuttling
Q8NCR6	Nucleus/cytoplasm shuttling
Q8NE35	Nucleus/cytoplasm shuttling
Q8NFH5	Nucleus/cytoplasm shuttling
Q8NFP7	Nucleus/cytoplasm shuttling
Q8NHV4	Nucleus/cytoplasm shuttling
Q8NI51	Nucleus/cytoplasm shuttling
Q8NI77	Nucleus/cytoplasm shuttling
Q8TAE8	Nucleus/cytoplasm shuttling
Q8TBZ6	Nucleus/cytoplasm shuttling
Q8TCD5	Nucleus/cytoplasm shuttling
Q8TDG2	Nucleus/cytoplasm shuttling
Q8TDR4	Nucleus/cytoplasm shuttling
Q8TEA8	Nucleus/cytoplasm shuttling
Q8TF42	Nucleus/cytoplasm shuttling
Q8TF74	Nucleus/cytoplasm shuttling
Q8WUP2	Nucleus/cytoplasm shuttling
Q8WXD5	Nucleus/cytoplasm shuttling
Q8WXS3	Nucleus/cytoplasm shuttling
Q8WXW3	Nucleus/cytoplasm shuttling
Q8WZ19	Nucleus/cytoplasm shuttling
Q92499	Nucleus/cytoplasm shuttling
Q92539	Nucleus/cytoplasm shuttling
Q92598	Nucleus/cytoplasm shuttling
Q92681	Nucleus/cytoplasm shuttling
Q92791	Nucleus/cytoplasm shuttling
Q92794	Nucleus/cytoplasm shuttling
Q92845	Nucleus/cytoplasm shuttling
Q92900	Nucleus/cytoplasm shuttling
Q92945	Nucleus/cytoplasm shuttling
Q92973	Nucleus/cytoplasm shuttling
Q92995	Nucleus/cytoplasm shuttling
Q969H0	Nucleus/cytoplasm shuttling
Q969Q6	Nucleus/cytoplasm shuttling
Q969S3	Nucleus/cytoplasm shuttling
Q96BN2	Nucleus/cytoplasm shuttling
Q96BR1	Nucleus/cytoplasm shuttling
Q96BR5	Nucleus/cytoplasm shuttling
Q96BT7	Nucleus/cytoplasm shuttling
Q96BW1	Nucleus/cytoplasm shuttling
Q96CM3	Nucleus/cytoplasm shuttling
Q96CN5	Nucleus/cytoplasm shuttling
Q96DZ5	Nucleus/cytoplasm shuttling
Q96EF0	Nucleus/cytoplasm shuttling
Q96F07	Nucleus/cytoplasm shuttling
Q96FF9	Nucleus/cytoplasm shuttling
Q96G61	Nucleus/cytoplasm shuttling
Q96IF1	Nucleus/cytoplasm shuttling
Q96IU4	Nucleus/cytoplasm shuttling
Q96JA3	Nucleus/cytoplasm shuttling
Q96KP4	Nucleus/cytoplasm shuttling
Q96LD4	Nucleus/cytoplasm shuttling
Q96MF2	Nucleus/cytoplasm shuttling
Q96N21	Nucleus/cytoplasm shuttling
Q96P48	Nucleus/cytoplasm shuttling
Q96Q15	Nucleus/cytoplasm shuttling
Q96QB1	Nucleus/cytoplasm shuttling
Q96RR4	Nucleus/cytoplasm shuttling
Q96SB3	Nucleus/cytoplasm shuttling
Q96T76	Nucleus/cytoplasm shuttling
Q99497	Nucleus/cytoplasm shuttling
Q99549	Nucleus/cytoplasm shuttling
Q99598	Nucleus/cytoplasm shuttling
Q99608	Nucleus/cytoplasm shuttling
Q99704	Nucleus/cytoplasm shuttling
Q99741	Nucleus/cytoplasm shuttling
Q99814	Nucleus/cytoplasm shuttling
Q99879	Nucleus/cytoplasm shuttling
Q99952	Nucleus/cytoplasm shuttling
Q9BPZ7	Nucleus/cytoplasm shuttling
Q9BQ95	Nucleus/cytoplasm shuttling
Q9BQE3	Nucleus/cytoplasm shuttling
Q9BRG1	Nucleus/cytoplasm shuttling
Q9BRP8	Nucleus/cytoplasm shuttling
Q9BRT3	Nucleus/cytoplasm shuttling
Q9BT78	Nucleus/cytoplasm shuttling
Q9BTM9	Nucleus/cytoplasm shuttling
Q9BUI4	Nucleus/cytoplasm shuttling
Q9BV47	Nucleus/cytoplasm shuttling
Q9BV86	Nucleus/cytoplasm shuttling
Q9BX66	Nucleus/cytoplasm shuttling
Q9BXW9	Nucleus/cytoplasm shuttling
Q9BY84	Nucleus/cytoplasm shuttling
Q9BYJ4	Nucleus/cytoplasm shuttling
Q9BZD4	Nucleus/cytoplasm shuttling
Q9BZF3	Nucleus/cytoplasm shuttling
Q9C030	Nucleus/cytoplasm shuttling
Q9GZQ3	Nucleus/cytoplasm shuttling
Q9GZZ9	Nucleus/cytoplasm shuttling
Q9H079	Nucleus/cytoplasm shuttling
Q9H0E9	Nucleus/cytoplasm shuttling
Q9H190	Nucleus/cytoplasm shuttling
Q9H1D9	Nucleus/cytoplasm shuttling
Q9H1J1	Nucleus/cytoplasm shuttling
Q9H2G9	Nucleus/cytoplasm shuttling
Q9H2H0	Nucleus/cytoplasm shuttling
Q9H305	Nucleus/cytoplasm shuttling
Q9H307	Nucleus/cytoplasm shuttling
Q9H361	Nucleus/cytoplasm shuttling
Q9H3K6	Nucleus/cytoplasm shuttling
Q9H410	Nucleus/cytoplasm shuttling
Q9H444	Nucleus/cytoplasm shuttling
Q9H4B6	Nucleus/cytoplasm shuttling
Q9H4E7	Nucleus/cytoplasm shuttling
Q9H4L5	Nucleus/cytoplasm shuttling
Q9H777	Nucleus/cytoplasm shuttling
Q9H7D7	Nucleus/cytoplasm shuttling
Q9H7E2	Nucleus/cytoplasm shuttling
Q9H7T9	Nucleus/cytoplasm shuttling
Q9H832	Nucleus/cytoplasm shuttling
Q9H8N7	Nucleus/cytoplasm shuttling
Q9H8S9	Nucleus/cytoplasm shuttling
Q9H981	Nucleus/cytoplasm shuttling
Q9H9A5	Nucleus/cytoplasm shuttling
Q9H9E1	Nucleus/cytoplasm shuttling
Q9H9Y6	Nucleus/cytoplasm shuttling
Q9HCE7	Nucleus/cytoplasm shuttling
Q9HCG8	Nucleus/cytoplasm shuttling
Q9HCM1	Nucleus/cytoplasm shuttling
Q9HD67	Nucleus/cytoplasm shuttling
Q9NP77	Nucleus/cytoplasm shuttling
Q9NPA8	Nucleus/cytoplasm shuttling
Q9NPD3	Nucleus/cytoplasm shuttling
Q9NPJ4	Nucleus/cytoplasm shuttling
Q9NQ66	Nucleus/cytoplasm shuttling
Q9NQL2	Nucleus/cytoplasm shuttling
Q9NQT4	Nucleus/cytoplasm shuttling
Q9NR00	Nucleus/cytoplasm shuttling
Q9NR20	Nucleus/cytoplasm shuttling
Q9NR56	Nucleus/cytoplasm shuttling
Q9NRA0	Nucleus/cytoplasm shuttling
Q9NRR6	Nucleus/cytoplasm shuttling
Q9NSA3	Nucleus/cytoplasm shuttling
Q9NSP4	Nucleus/cytoplasm shuttling
Q9NTI5	Nucleus/cytoplasm shuttling
Q9NTM9	Nucleus/cytoplasm shuttling
Q9NUL5	Nucleus/cytoplasm shuttling
Q9NV88	Nucleus/cytoplasm shuttling
Q9NVE5	Nucleus/cytoplasm shuttling
Q9NWT8	Nucleus/cytoplasm shuttling
Q9NX18	Nucleus/cytoplasm shuttling
Q9NXR7	Nucleus/cytoplasm shuttling
Q9NZB8	Nucleus/cytoplasm shuttling
Q9P1Q0	Nucleus/cytoplasm shuttling
Q9P2P6	Nucleus/cytoplasm shuttling
Q9UBE8	Nucleus/cytoplasm shuttling
Q9UBF1	Nucleus/cytoplasm shuttling
Q9UBI1	Nucleus/cytoplasm shuttling
Q9UBN7	Nucleus/cytoplasm shuttling
Q9UBP0	Nucleus/cytoplasm shuttling
Q9UBS8	Nucleus/cytoplasm shuttling
Q9UBW7	Nucleus/cytoplasm shuttling
Q9UGI9	Nucleus/cytoplasm shuttling
Q9UGJ0	Nucleus/cytoplasm shuttling
Q9UH65	Nucleus/cytoplasm shuttling
Q9UHP3	Nucleus/cytoplasm shuttling
Q9UIK4	Nucleus/cytoplasm shuttling
Q9UIL1	Nucleus/cytoplasm shuttling
Q9UIV1	Nucleus/cytoplasm shuttling
Q9UJX2	Nucleus/cytoplasm shuttling
Q9UJX3	Nucleus/cytoplasm shuttling
Q9UJY5	Nucleus/cytoplasm shuttling
Q9UKA2	Nucleus/cytoplasm shuttling
Q9UKD1	Nucleus/cytoplasm shuttling
Q9UKT6	Nucleus/cytoplasm shuttling
Q9UKT7	Nucleus/cytoplasm shuttling
Q9UKV8	Nucleus/cytoplasm shuttling
Q9UL33	Nucleus/cytoplasm shuttling
Q9UL46	Nucleus/cytoplasm shuttling
Q9ULD4	Nucleus/cytoplasm shuttling
Q9ULG1	Nucleus/cytoplasm shuttling
Q9ULJ6	Nucleus/cytoplasm shuttling
Q9ULU4	Nucleus/cytoplasm shuttling
Q9ULW8	Nucleus/cytoplasm shuttling
Q9ULX3	Nucleus/cytoplasm shuttling
Q9UMS0	Nucleus/cytoplasm shuttling
Q9UMX0	Nucleus/cytoplasm shuttling
Q9UNH7	Nucleus/cytoplasm shuttling
Q9UNM6	Nucleus/cytoplasm shuttling
Q9UNQ2	Nucleus/cytoplasm shuttling
Q9UNY4	Nucleus/cytoplasm shuttling
Q9UP65	Nucleus/cytoplasm shuttling
Q9UQ13	Nucleus/cytoplasm shuttling
Q9UQE7	Nucleus/cytoplasm shuttling
Q9Y230	Nucleus/cytoplasm shuttling
Q9Y2C4	Nucleus/cytoplasm shuttling
Q9Y2E6	Nucleus/cytoplasm shuttling
Q9Y2I1	Nucleus/cytoplasm shuttling
Q9Y2U5	Nucleus/cytoplasm shuttling
Q9Y2X3	Nucleus/cytoplasm shuttling
Q9Y2Z4	Nucleus/cytoplasm shuttling
Q9Y3D9	Nucleus/cytoplasm shuttling
Q9Y4G2	Nucleus/cytoplasm shuttling
Q9Y4Y9	Nucleus/cytoplasm shuttling
Q9Y5K6	Nucleus/cytoplasm shuttling
Q9Y5Z7	Nucleus/cytoplasm shuttling
Q9Y6F1	Nucleus/cytoplasm shuttling
Q9Y6K9	Nucleus/cytoplasm shuttling
Q9Y6X8	Nucleus/cytoplasm shuttling
Q9Y6Y0	Nucleus/cytoplasm shuttling
Q9Y6Y1	Nucleus/cytoplasm shuttling
A4D1P6	Other intracellular organelle
A8K0Z3	Other intracellular organelle
O14964	Other intracellular organelle
O15254	Other intracellular organelle
O43734	Other intracellular organelle
O60259	Other intracellular organelle
O75165	Other intracellular organelle
O75674	Other intracellular organelle
O76096	Other intracellular organelle
O95166	Other intracellular organelle
O95467	Other intracellular organelle
P00746	Other intracellular organelle
P01189	Other intracellular organelle
P01584	Other intracellular organelle
P04066	Other intracellular organelle
P05305	Other intracellular organelle
P07339	Other intracellular organelle
P07585	Other intracellular organelle
P09919	Other intracellular organelle
P0DJD9	Other intracellular organelle
P10153	Other intracellular organelle
P10323	Other intracellular organelle
P10645	Other intracellular organelle
P13611	Other intracellular organelle
P15586	Other intracellular organelle
P17213	Other intracellular organelle
P20062	Other intracellular organelle
P20337	Other intracellular organelle
P20338	Other intracellular organelle
P23582	Other intracellular organelle
P28039	Other intracellular organelle
P28799	Other intracellular organelle
P31997	Other intracellular organelle
P35475	Other intracellular organelle
P42785	Other intracellular organelle
P49765	Other intracellular organelle
P50395	Other intracellular organelle
P51148	Other intracellular organelle
P51888	Other intracellular organelle
P54802	Other intracellular organelle
P55073	Other intracellular organelle
P61020	Other intracellular organelle
P78524	Other intracellular organelle
Q05513	Other intracellular organelle
Q07960	Other intracellular organelle
Q08426	Other intracellular organelle
Q0VAM2	Other intracellular organelle
Q12891	Other intracellular organelle
Q14032	Other intracellular organelle
Q14699	Other intracellular organelle
Q15057	Other intracellular organelle
Q15811	Other intracellular organelle
Q6HA08	Other intracellular organelle
Q6IAA8	Other intracellular organelle
Q6PCB6	Other intracellular organelle
Q6SA08	Other intracellular organelle
Q6ZNE9	Other intracellular organelle
Q6ZU64	Other intracellular organelle
Q6ZWJ1	Other intracellular organelle
Q7Z3T8	Other intracellular organelle
Q7Z3U7	Other intracellular organelle
Q7Z6I6	Other intracellular organelle
Q86UX7	Other intracellular organelle
Q86VX9	Other intracellular organelle
Q8IYI6	Other intracellular organelle
Q8IYJ3	Other intracellular organelle
Q8N3P4	Other intracellular organelle
Q8N4Q0	Other intracellular organelle
Q8N5I2	Other intracellular organelle
Q8N8Y2	Other intracellular organelle
Q8N9L9	Other intracellular organelle
Q8TC29	Other intracellular organelle
Q8TDJ6	Other intracellular organelle
Q8WV41	Other intracellular organelle
Q92619	Other intracellular organelle
Q92876	Other intracellular organelle
Q969F2	Other intracellular organelle
Q96C24	Other intracellular organelle
Q96E17	Other intracellular organelle
Q96FJ0	Other intracellular organelle
Q96GS4	Other intracellular organelle
Q96RQ9	Other intracellular organelle
Q99424	Other intracellular organelle
Q9BQD3	Other intracellular organelle
Q9BSW2	Other intracellular organelle
Q9BXA7	Other intracellular organelle
Q9GZM7	Other intracellular organelle
Q9H0T7	Other intracellular organelle
Q9H2R5	Other intracellular organelle
Q9H492	Other intracellular organelle
Q9HCH5	Other intracellular organelle
Q9NP90	Other intracellular organelle
Q9NZZ3	Other intracellular organelle
Q9P2R3	Other intracellular organelle
Q9UBQ7	Other intracellular organelle
Q9UBV8	Other intracellular organelle
Q9UKS6	Other intracellular organelle
Q9UNE2	Other intracellular organelle
Q9UNH6	Other intracellular organelle
Q9UQ49	Other intracellular organelle
Q9Y2E5	Other intracellular organelle
Q9Y5W9	Other intracellular organelle
Q9Y5X2	Other intracellular organelle
Q9Y5X3	Other intracellular organelle
Q9Y625	Other intracellular organelle
Q9Y6Q2	Other intracellular organelle
A0FGR8	Plasmamembrane TMP
A0PJK1	Plasmamembrane TMP
A1A5B4	Plasmamembrane TMP
B2RUY7	Plasmamembrane TMP
B6A8C7	Plasmamembrane TMP
D3W0D1	Plasmamembrane TMP
O00144	Plasmamembrane TMP
O00180	Plasmamembrane TMP
O00220	Plasmamembrane TMP
O00238	Plasmamembrane TMP
O00270	Plasmamembrane TMP
O00305	Plasmamembrane TMP
O00476	Plasmamembrane TMP
O00501	Plasmamembrane TMP
O00526	Plasmamembrane TMP
O14493	Plasmamembrane TMP
O14495	Plasmamembrane TMP
O14525	Plasmamembrane TMP
O14638	Plasmamembrane TMP
O14669	Plasmamembrane TMP
O14678	Plasmamembrane TMP
O14735	Plasmamembrane TMP
O14917	Plasmamembrane TMP
O15041	Plasmamembrane TMP
O15146	Plasmamembrane TMP
O15245	Plasmamembrane TMP
O15303	Plasmamembrane TMP
O15389	Plasmamembrane TMP
O15427	Plasmamembrane TMP
O15439	Plasmamembrane TMP
O15498	Plasmamembrane TMP
O15547	Plasmamembrane TMP
O15552	Plasmamembrane TMP
O42043	Plasmamembrane TMP
O43169	Plasmamembrane TMP
O43291	Plasmamembrane TMP
O43300	Plasmamembrane TMP
O43315	Plasmamembrane TMP
O43451	Plasmamembrane TMP
O43520	Plasmamembrane TMP
O43749	Plasmamembrane TMP
O43759	Plasmamembrane TMP
O43760	Plasmamembrane TMP
O43914	Plasmamembrane TMP
O60242	Plasmamembrane TMP
O60312	Plasmamembrane TMP
O60353	Plasmamembrane TMP
O60359	Plasmamembrane TMP
O60478	Plasmamembrane TMP
O60503	Plasmamembrane TMP
O60706	Plasmamembrane TMP
O60721	Plasmamembrane TMP
O60896	Plasmamembrane TMP
O75051	Plasmamembrane TMP
O75078	Plasmamembrane TMP
O75096	Plasmamembrane TMP
O75106	Plasmamembrane TMP
O75185	Plasmamembrane TMP
O75197	Plasmamembrane TMP
O75298	Plasmamembrane TMP
O75387	Plasmamembrane TMP
O75445	Plasmamembrane TMP
O75581	Plasmamembrane TMP
O75712	Plasmamembrane TMP
O75841	Plasmamembrane TMP
O76090	Plasmamembrane TMP
O94778	Plasmamembrane TMP
O94886	Plasmamembrane TMP
O94985	Plasmamembrane TMP
O95256	Plasmamembrane TMP
O95292	Plasmamembrane TMP
O95297	Plasmamembrane TMP
O95436	Plasmamembrane TMP
O95477	Plasmamembrane TMP
O95490	Plasmamembrane TMP
O95528	Plasmamembrane TMP
O95665	Plasmamembrane TMP
O95727	Plasmamembrane TMP
P01135	Plasmamembrane TMP
P01375	Plasmamembrane TMP
P01730	Plasmamembrane TMP
P01903	Plasmamembrane TMP
P04201	Plasmamembrane TMP
P04629	Plasmamembrane TMP
P04920	Plasmamembrane TMP
P04921	Plasmamembrane TMP
P05362	Plasmamembrane TMP
P05556	Plasmamembrane TMP
P05981	Plasmamembrane TMP
P06028	Plasmamembrane TMP
P06127	Plasmamembrane TMP
P06340	Plasmamembrane TMP
P07202	Plasmamembrane TMP
P07204	Plasmamembrane TMP
P07306	Plasmamembrane TMP
P07510	Plasmamembrane TMP
P07766	Plasmamembrane TMP
P08173	Plasmamembrane TMP
P08174	Plasmamembrane TMP
P08183	Plasmamembrane TMP
P08571	Plasmamembrane TMP
P08574	Plasmamembrane TMP
P08908	Plasmamembrane TMP
P08913	Plasmamembrane TMP
P09603	Plasmamembrane TMP
P09758	Plasmamembrane TMP
P0DP24	Plasmamembrane TMP
P10721	Plasmamembrane TMP
P11168	Plasmamembrane TMP
P11169	Plasmamembrane TMP
P11230	Plasmamembrane TMP
P11279	Plasmamembrane TMP
P11362	Plasmamembrane TMP
P11717	Plasmamembrane TMP
P12235	Plasmamembrane TMP
P12830	Plasmamembrane TMP
P13498	Plasmamembrane TMP
P13591	Plasmamembrane TMP
P13671	Plasmamembrane TMP
P14867	Plasmamembrane TMP
P15144	Plasmamembrane TMP
P15260	Plasmamembrane TMP
P15391	Plasmamembrane TMP
P15509	Plasmamembrane TMP
P15813	Plasmamembrane TMP
P15954	Plasmamembrane TMP
P16473	Plasmamembrane TMP
P17693	Plasmamembrane TMP
P17927	Plasmamembrane TMP
P18084	Plasmamembrane TMP
P18564	Plasmamembrane TMP
P19021	Plasmamembrane TMP
P19320	Plasmamembrane TMP
P19438	Plasmamembrane TMP
P19878	Plasmamembrane TMP
P20138	Plasmamembrane TMP
P20333	Plasmamembrane TMP
P21554	Plasmamembrane TMP
P21731	Plasmamembrane TMP
P21754	Plasmamembrane TMP
P21817	Plasmamembrane TMP
P21854	Plasmamembrane TMP
P21860	Plasmamembrane TMP
P21926	Plasmamembrane TMP
P22001	Plasmamembrane TMP
P22459	Plasmamembrane TMP
P22460	Plasmamembrane TMP
P23415	Plasmamembrane TMP
P24390	Plasmamembrane TMP
P25025	Plasmamembrane TMP
P25090	Plasmamembrane TMP
P26718	Plasmamembrane TMP
P26951	Plasmamembrane TMP
P27487	Plasmamembrane TMP
P27797	Plasmamembrane TMP
P28223	Plasmamembrane TMP
P28336	Plasmamembrane TMP
P28566	Plasmamembrane TMP
P29017	Plasmamembrane TMP
P29274	Plasmamembrane TMP
P29376	Plasmamembrane TMP
P30511	Plasmamembrane TMP
P30556	Plasmamembrane TMP
P30825	Plasmamembrane TMP
P30872	Plasmamembrane TMP
P31391	Plasmamembrane TMP
P32238	Plasmamembrane TMP
P32927	Plasmamembrane TMP
P32942	Plasmamembrane TMP
P33681	Plasmamembrane TMP
P34810	Plasmamembrane TMP
P34925	Plasmamembrane TMP
P34969	Plasmamembrane TMP
P34998	Plasmamembrane TMP
P35212	Plasmamembrane TMP
P35232	Plasmamembrane TMP
P35346	Plasmamembrane TMP
P35368	Plasmamembrane TMP
P35408	Plasmamembrane TMP
P35590	Plasmamembrane TMP
P35916	Plasmamembrane TMP
P35968	Plasmamembrane TMP
P36269	Plasmamembrane TMP
P36382	Plasmamembrane TMP
P37088	Plasmamembrane TMP
P38567	Plasmamembrane TMP
P40197	Plasmamembrane TMP
P40879	Plasmamembrane TMP
P41217	Plasmamembrane TMP
P41273	Plasmamembrane TMP
P41594	Plasmamembrane TMP
P41732	Plasmamembrane TMP
P42702	Plasmamembrane TMP
P43088	Plasmamembrane TMP
P43630	Plasmamembrane TMP
P46091	Plasmamembrane TMP
P46094	Plasmamembrane TMP
P46531	Plasmamembrane TMP
P46663	Plasmamembrane TMP
P47211	Plasmamembrane TMP
P47804	Plasmamembrane TMP
P47900	Plasmamembrane TMP
P47985	Plasmamembrane TMP
P48039	Plasmamembrane TMP
P48051	Plasmamembrane TMP
P48065	Plasmamembrane TMP
P48544	Plasmamembrane TMP
P48547	Plasmamembrane TMP
P48664	Plasmamembrane TMP
P48751	Plasmamembrane TMP
P48764	Plasmamembrane TMP
P48960	Plasmamembrane TMP
P48995	Plasmamembrane TMP
P49190	Plasmamembrane TMP
P49286	Plasmamembrane TMP
P49768	Plasmamembrane TMP
P50391	Plasmamembrane TMP
P50406	Plasmamembrane TMP
P50876	Plasmamembrane TMP
P50993	Plasmamembrane TMP
P51512	Plasmamembrane TMP
P51684	Plasmamembrane TMP
P51685	Plasmamembrane TMP
P51790	Plasmamembrane TMP
P51810	Plasmamembrane TMP
P52569	Plasmamembrane TMP
P52803	Plasmamembrane TMP
P53708	Plasmamembrane TMP
P54289	Plasmamembrane TMP
P54760	Plasmamembrane TMP
P54852	Plasmamembrane TMP
P55017	Plasmamembrane TMP
P55061	Plasmamembrane TMP
P55085	Plasmamembrane TMP
P55160	Plasmamembrane TMP
P55196	Plasmamembrane TMP
P55286	Plasmamembrane TMP
P55344	Plasmamembrane TMP
P55899	Plasmamembrane TMP
P56199	Plasmamembrane TMP
P56747	Plasmamembrane TMP
P56750	Plasmamembrane TMP
P57789	Plasmamembrane TMP
P58335	Plasmamembrane TMP
P60201	Plasmamembrane TMP
P78310	Plasmamembrane TMP
P78348	Plasmamembrane TMP
P78357	Plasmamembrane TMP
P78363	Plasmamembrane TMP
P78380	Plasmamembrane TMP
P78410	Plasmamembrane TMP
P78552	Plasmamembrane TMP
P78562	Plasmamembrane TMP
P79483	Plasmamembrane TMP
P82279	Plasmamembrane TMP
P98172	Plasmamembrane TMP
P98194	Plasmamembrane TMP
P98198	Plasmamembrane TMP
Q01118	Plasmamembrane TMP
Q01629	Plasmamembrane TMP
Q01638	Plasmamembrane TMP
Q01814	Plasmamembrane TMP
Q02161	Plasmamembrane TMP
Q02487	Plasmamembrane TMP
Q02643	Plasmamembrane TMP
Q03721	Plasmamembrane TMP
Q04656	Plasmamembrane TMP
Q06432	Plasmamembrane TMP
Q06643	Plasmamembrane TMP
Q08174	Plasmamembrane TMP
Q08289	Plasmamembrane TMP
Q08357	Plasmamembrane TMP
Q08462	Plasmamembrane TMP
Q08708	Plasmamembrane TMP
Q09013	Plasmamembrane TMP
Q09428	Plasmamembrane TMP
Q10589	Plasmamembrane TMP
Q12809	Plasmamembrane TMP
Q12836	Plasmamembrane TMP
Q12884	Plasmamembrane TMP
Q12912	Plasmamembrane TMP
Q12918	Plasmamembrane TMP
Q13275	Plasmamembrane TMP
Q13303	Plasmamembrane TMP
Q13326	Plasmamembrane TMP
Q13332	Plasmamembrane TMP
Q13433	Plasmamembrane TMP
Q13467	Plasmamembrane TMP
Q13478	Plasmamembrane TMP
Q13488	Plasmamembrane TMP
Q13507	Plasmamembrane TMP
Q13520	Plasmamembrane TMP
Q13563	Plasmamembrane TMP
Q13586	Plasmamembrane TMP
Q13641	Plasmamembrane TMP
Q14118	Plasmamembrane TMP
Q14242	Plasmamembrane TMP
Q14573	Plasmamembrane TMP
Q14626	Plasmamembrane TMP
Q14916	Plasmamembrane TMP
Q14956	Plasmamembrane TMP
Q14BN4	Plasmamembrane TMP
Q15077	Plasmamembrane TMP
Q15109	Plasmamembrane TMP
Q15743	Plasmamembrane TMP
Q15768	Plasmamembrane TMP
Q15822	Plasmamembrane TMP
Q15825	Plasmamembrane TMP
Q15836	Plasmamembrane TMP
Q15842	Plasmamembrane TMP
Q15878	Plasmamembrane TMP
Q15904	Plasmamembrane TMP
Q16280	Plasmamembrane TMP
Q16281	Plasmamembrane TMP
Q16515	Plasmamembrane TMP
Q16585	Plasmamembrane TMP
Q16586	Plasmamembrane TMP
Q16655	Plasmamembrane TMP
Q16671	Plasmamembrane TMP
Q16790	Plasmamembrane TMP
Q16819	Plasmamembrane TMP
Q16853	Plasmamembrane TMP
Q1HG43	Plasmamembrane TMP
Q2M2E3	Plasmamembrane TMP
Q2M3C6	Plasmamembrane TMP
Q3MIW9	Plasmamembrane TMP
Q496J9	Plasmamembrane TMP
Q4KMG0	Plasmamembrane TMP
Q53EL9	Plasmamembrane TMP
Q53GQ0	Plasmamembrane TMP
Q53R12	Plasmamembrane TMP
Q53TN4	Plasmamembrane TMP
Q5JTH9	Plasmamembrane TMP
Q5JZY3	Plasmamembrane TMP
Q5KU26	Plasmamembrane TMP
Q5SSG8	Plasmamembrane TMP
Q5T197	Plasmamembrane TMP
Q5T3U5	Plasmamembrane TMP
Q5T601	Plasmamembrane TMP
Q5T6X5	Plasmamembrane TMP
Q5T9L3	Plasmamembrane TMP
Q5TAT6	Plasmamembrane TMP
Q5VST9	Plasmamembrane TMP
Q5VT99	Plasmamembrane TMP
Q5VY43	Plasmamembrane TMP
Q695T7	Plasmamembrane TMP
Q6EMK4	Plasmamembrane TMP
Q6GTX8	Plasmamembrane TMP
Q6H3X3	Plasmamembrane TMP
Q6J4K2	Plasmamembrane TMP
Q6P1A2	Plasmamembrane TMP
Q6P9F7	Plasmamembrane TMP
Q6PEY1	Plasmamembrane TMP
Q6PI78	Plasmamembrane TMP
Q6PIU1	Plasmamembrane TMP
Q6PIZ9	Plasmamembrane TMP
Q6PJG9	Plasmamembrane TMP
Q6PJW8	Plasmamembrane TMP
Q6PRD1	Plasmamembrane TMP
Q6UW56	Plasmamembrane TMP
Q6UWI2	Plasmamembrane TMP
Q6UX41	Plasmamembrane TMP
Q6UX65	Plasmamembrane TMP
Q6UXG2	Plasmamembrane TMP
Q6UXG3	Plasmamembrane TMP
Q6UXG8	Plasmamembrane TMP
Q6UXK2	Plasmamembrane TMP
Q6UXM1	Plasmamembrane TMP
Q6XPS3	Plasmamembrane TMP
Q6ZQN7	Plasmamembrane TMP
Q6ZWK4	Plasmamembrane TMP
Q75V66	Plasmamembrane TMP
Q7KYR7	Plasmamembrane TMP
Q7L1W4	Plasmamembrane TMP
Q7L4E1	Plasmamembrane TMP
Q7L5Y9	Plasmamembrane TMP
Q7LBE3	Plasmamembrane TMP
Q7RTX0	Plasmamembrane TMP
Q7RTX7	Plasmamembrane TMP
Q7Z4N2	Plasmamembrane TMP
Q7Z699	Plasmamembrane TMP
Q7Z6M3	Plasmamembrane TMP
Q86SJ2	Plasmamembrane TMP
Q86SQ6	Plasmamembrane TMP
Q86SU0	Plasmamembrane TMP
Q86T13	Plasmamembrane TMP
Q86TG1	Plasmamembrane TMP
Q86UW2	Plasmamembrane TMP
Q86VE9	Plasmamembrane TMP
Q86X29	Plasmamembrane TMP
Q86XQ3	Plasmamembrane TMP
Q8IU80	Plasmamembrane TMP
Q8IU99	Plasmamembrane TMP
Q8IUW5	Plasmamembrane TMP
Q8IVJ1	Plasmamembrane TMP
Q8IVW8	Plasmamembrane TMP
Q8IWA5	Plasmamembrane TMP
Q8IX05	Plasmamembrane TMP
Q8IY95	Plasmamembrane TMP
Q8IZF0	Plasmamembrane TMP
Q8J025	Plasmamembrane TMP
Q8N130	Plasmamembrane TMP
Q8N1C3	Plasmamembrane TMP
Q8N1N2	Plasmamembrane TMP
Q8N271	Plasmamembrane TMP
Q8N370	Plasmamembrane TMP
Q8N3G9	Plasmamembrane TMP
Q8N5M9	Plasmamembrane TMP
Q8N6U8	Plasmamembrane TMP
Q8N743	Plasmamembrane TMP
Q8NBJ4	Plasmamembrane TMP
Q8NBQ7	Plasmamembrane TMP
Q8NCG7	Plasmamembrane TMP
Q8NET5	Plasmamembrane TMP
Q8NF37	Plasmamembrane TMP
Q8NFA2	Plasmamembrane TMP
Q8NFF2	Plasmamembrane TMP
Q8NFJ5	Plasmamembrane TMP
Q8NFM7	Plasmamembrane TMP
Q8NFZ3	Plasmamembrane TMP
Q8NG11	Plasmamembrane TMP
Q8NHS1	Plasmamembrane TMP
Q8TAA9	Plasmamembrane TMP
Q8TB68	Plasmamembrane TMP
Q8TCT7	Plasmamembrane TMP
Q8TD43	Plasmamembrane TMP
Q8TD46	Plasmamembrane TMP
Q8TDB8	Plasmamembrane TMP
Q8TDF5	Plasmamembrane TMP
Q8TDN1	Plasmamembrane TMP
Q8TDT2	Plasmamembrane TMP
Q8TF62	Plasmamembrane TMP
Q8WU20	Plasmamembrane TMP
Q8WU67	Plasmamembrane TMP
Q8WUX1	Plasmamembrane TMP
Q8WVV5	Plasmamembrane TMP
Q8WWQ8	Plasmamembrane TMP
Q8WWT9	Plasmamembrane TMP
Q8WWV6	Plasmamembrane TMP
Q8WWX8	Plasmamembrane TMP
Q8WWZ7	Plasmamembrane TMP
Q8WXG6	Plasmamembrane TMP
Q8WXH2	Plasmamembrane TMP
Q8WXI7	Plasmamembrane TMP
Q8WZ75	Plasmamembrane TMP
Q92536	Plasmamembrane TMP
Q92542	Plasmamembrane TMP
Q92629	Plasmamembrane TMP
Q92823	Plasmamembrane TMP
Q92911	Plasmamembrane TMP
Q92959	Plasmamembrane TMP
Q93070	Plasmamembrane TMP
Q969I6	Plasmamembrane TMP
Q969X2	Plasmamembrane TMP
Q96A54	Plasmamembrane TMP
Q96BD0	Plasmamembrane TMP
Q96BF3	Plasmamembrane TMP
Q96CP7	Plasmamembrane TMP
Q96DB9	Plasmamembrane TMP
Q96E93	Plasmamembrane TMP
Q96FE7	Plasmamembrane TMP
Q96FV3	Plasmamembrane TMP
Q96FX8	Plasmamembrane TMP
Q96G30	Plasmamembrane TMP
Q96GZ6	Plasmamembrane TMP
Q96JJ6	Plasmamembrane TMP
Q96JQ5	Plasmamembrane TMP
Q96JW4	Plasmamembrane TMP
Q96KK3	Plasmamembrane TMP
Q96KK4	Plasmamembrane TMP
Q96LC7	Plasmamembrane TMP
Q96MS0	Plasmamembrane TMP
Q96MU8	Plasmamembrane TMP
Q96N66	Plasmamembrane TMP
Q96N87	Plasmamembrane TMP
Q96P31	Plasmamembrane TMP
Q96PH1	Plasmamembrane TMP
Q96PQ0	Plasmamembrane TMP
Q96QE2	Plasmamembrane TMP
Q99500	Plasmamembrane TMP
Q99624	Plasmamembrane TMP
Q99650	Plasmamembrane TMP
Q99720	Plasmamembrane TMP
Q99808	Plasmamembrane TMP
Q99835	Plasmamembrane TMP
Q9BQJ4	Plasmamembrane TMP
Q9BRK0	Plasmamembrane TMP
Q9BSA4	Plasmamembrane TMP
Q9BT88	Plasmamembrane TMP
Q9BV23	Plasmamembrane TMP
Q9BVK6	Plasmamembrane TMP
Q9BVT8	Plasmamembrane TMP
Q9BWQ8	Plasmamembrane TMP
Q9BX95	Plasmamembrane TMP
Q9BXJ1	Plasmamembrane TMP
Q9BXN2	Plasmamembrane TMP
Q9BXR5	Plasmamembrane TMP
Q9BXU9	Plasmamembrane TMP
Q9BZA8	Plasmamembrane TMP
Q9BZF1	Plasmamembrane TMP
Q9BZG2	Plasmamembrane TMP
Q9C0C4	Plasmamembrane TMP
Q9C0K1	Plasmamembrane TMP
Q9GZM5	Plasmamembrane TMP
Q9GZN0	Plasmamembrane TMP
Q9GZQ4	Plasmamembrane TMP
Q9GZV3	Plasmamembrane TMP
Q9H013	Plasmamembrane TMP
Q9H015	Plasmamembrane TMP
Q9H0R3	Plasmamembrane TMP
Q9H221	Plasmamembrane TMP
Q9H222	Plasmamembrane TMP
Q9H252	Plasmamembrane TMP
Q9H295	Plasmamembrane TMP
Q9H2E6	Plasmamembrane TMP
Q9H2J7	Plasmamembrane TMP
Q9H2S1	Plasmamembrane TMP
Q9H2X3	Plasmamembrane TMP
Q9H3R2	Plasmamembrane TMP
Q9H3T2	Plasmamembrane TMP
Q9H3T3	Plasmamembrane TMP
Q9H4D0	Plasmamembrane TMP
Q9H598	Plasmamembrane TMP
Q9H6B4	Plasmamembrane TMP
Q9H6X2	Plasmamembrane TMP
Q9H9B4	Plasmamembrane TMP
Q9H9S5	Plasmamembrane TMP
Q9HAB3	Plasmamembrane TMP
Q9HAV5	Plasmamembrane TMP
Q9HB89	Plasmamembrane TMP
Q9HBE5	Plasmamembrane TMP
Q9HBW1	Plasmamembrane TMP
Q9HCC8	Plasmamembrane TMP
Q9HCG7	Plasmamembrane TMP
Q9HCM3	Plasmamembrane TMP
Q9HCU0	Plasmamembrane TMP
Q9HDC5	Plasmamembrane TMP
Q9NNX6	Plasmamembrane TMP
Q9NP60	Plasmamembrane TMP
Q9NP84	Plasmamembrane TMP
Q9NP94	Plasmamembrane TMP
Q9NP99	Plasmamembrane TMP
Q9NPA1	Plasmamembrane TMP
Q9NPF0	Plasmamembrane TMP
Q9NPG4	Plasmamembrane TMP
Q9NQ25	Plasmamembrane TMP
Q9NQ84	Plasmamembrane TMP
Q9NR82	Plasmamembrane TMP
Q9NRA2	Plasmamembrane TMP
Q9NRD8	Plasmamembrane TMP
Q9NRR2	Plasmamembrane TMP
Q9NRX5	Plasmamembrane TMP
Q9NS61	Plasmamembrane TMP
Q9NS68	Plasmamembrane TMP
Q9NS75	Plasmamembrane TMP
Q9NSD7	Plasmamembrane TMP
Q9NT68	Plasmamembrane TMP
Q9NT99	Plasmamembrane TMP
Q9NTJ5	Plasmamembrane TMP
Q9NUN5	Plasmamembrane TMP
Q9NUT2	Plasmamembrane TMP
Q9NV29	Plasmamembrane TMP
Q9NX76	Plasmamembrane TMP
Q9NY15	Plasmamembrane TMP
Q9NY91	Plasmamembrane TMP
Q9NYG8	Plasmamembrane TMP
Q9NYQ7	Plasmamembrane TMP
Q9NYV7	Plasmamembrane TMP
Q9NYZ4	Plasmamembrane TMP
Q9NZ53	Plasmamembrane TMP
Q9NZD1	Plasmamembrane TMP
Q9NZN1	Plasmamembrane TMP
Q9P126	Plasmamembrane TMP
Q9P2J2	Plasmamembrane TMP
Q9UBK5	Plasmamembrane TMP
Q9UBN6	Plasmamembrane TMP
Q9UF33	Plasmamembrane TMP
Q9UGN4	Plasmamembrane TMP
Q9UHC3	Plasmamembrane TMP
Q9UHI5	Plasmamembrane TMP
Q9UHN6	Plasmamembrane TMP
Q9UHP7	Plasmamembrane TMP
Q9UHQ9	Plasmamembrane TMP
Q9UI14	Plasmamembrane TMP
Q9UIB8	Plasmamembrane TMP
Q9UIR0	Plasmamembrane TMP
Q9UJ14	Plasmamembrane TMP
Q9UJ90	Plasmamembrane TMP
Q9UJA9	Plasmamembrane TMP
Q9UJQ1	Plasmamembrane TMP
Q9UK17	Plasmamembrane TMP
Q9UKB5	Plasmamembrane TMP
Q9UKJ1	Plasmamembrane TMP
Q9ULB1	Plasmamembrane TMP
Q9ULB5	Plasmamembrane TMP
Q9ULD8	Plasmamembrane TMP
Q9ULI3	Plasmamembrane TMP
Q9ULT6	Plasmamembrane TMP
Q9UM00	Plasmamembrane TMP
Q9UM47	Plasmamembrane TMP
Q9UN76	Plasmamembrane TMP
Q9UNQ0	Plasmamembrane TMP
Q9UNW8	Plasmamembrane TMP
Q9UP52	Plasmamembrane TMP
Q9UPX6	Plasmamembrane TMP
Q9UQF0	Plasmamembrane TMP
Q9Y256	Plasmamembrane TMP
Q9Y275	Plasmamembrane TMP
Q9Y278	Plasmamembrane TMP
Q9Y289	Plasmamembrane TMP
Q9Y2T6	Plasmamembrane TMP
Q9Y336	Plasmamembrane TMP
Q9Y3A6	Plasmamembrane TMP
Q9Y3B3	Plasmamembrane TMP
Q9Y3Q4	Plasmamembrane TMP
Q9Y493	Plasmamembrane TMP
Q9Y4C0	Plasmamembrane TMP
Q9Y5I2	Plasmamembrane TMP
Q9Y5I3	Plasmamembrane TMP
Q9Y5I7	Plasmamembrane TMP
Q9Y5U5	Plasmamembrane TMP
Q9Y5X5	Plasmamembrane TMP
Q9Y624	Plasmamembrane TMP
Q9Y691	Plasmamembrane TMP
Q9Y6J6	Plasmamembrane TMP
Q9Y6N8	Plasmamembrane TMP
Q9Y6X5	Plasmamembrane TMP
O75829	TMP in unknown membrane
P22794	TMP in unknown membrane
Q0D2K0	TMP in unknown membrane
Q5SR56	TMP in unknown membrane
Q6UXN8	TMP in unknown membrane
Q86VR2	TMP in unknown membrane
Q86W74	TMP in unknown membrane
Q8TC27	TMP in unknown membrane
Q96HE8	TMP in unknown membrane
Q9BYE2	TMP in unknown membrane
Q9NQG1	TMP in unknown membrane
Q9NZM6	TMP in unknown membrane
Q9P0V8	TMP in unknown membrane
A8MTA8	Unknown
O60269	Unknown
O95147	Unknown
O95868	Unknown
P02808	Unknown
P0CG20	Unknown
P0DPD7	Unknown
P55089	Unknown
P56278	Unknown
P63128	Unknown
Q14642	Unknown
Q4G0W2	Unknown
Q5T5B0	Unknown
Q5T751	Unknown
Q5T753	Unknown
Q5T754	Unknown
Q5T7P3	Unknown
Q5TA81	Unknown
Q5TCM9	Unknown
Q6P158	Unknown
Q7L8S5	Unknown
Q7Z6K5	Unknown
Q8IV16	Unknown
Q8N594	Unknown
Q8N7J2	Unknown
Q8TAB7	Unknown
Q8WU08	Unknown
Q8WVD5	Unknown
Q92963	Unknown
Q96EM0	Unknown
Q96HT8	Unknown
Q9C091	Unknown
Q9C0D5	Unknown
Q9H000	Unknown
Q9H2L5	Unknown
Q9HAC8	Unknown
Q9UHP6	Unknown
Q9UKY0	Unknown
Q9Y2B5	Unknown
