## Supplementary data files for "Phase-separating fusion proteins drive cancer by dysregulating transcription through ectopic condensates": background_961.tsv

A2RUB6	Cytoskeleton
A6NK89	Cytoskeleton
A8MQ27	Cytoskeleton
B2RTY4	Cytoskeleton
O00522	Cytoskeleton
O14782	Cytoskeleton
O14926	Cytoskeleton
O15020	Cytoskeleton
O15066	Cytoskeleton
O15083	Cytoskeleton
O15117	Cytoskeleton
O15195	Cytoskeleton
O43166	Cytoskeleton
O43924	Cytoskeleton
O60333	Cytoskeleton
O75116	Cytoskeleton
O75330	Cytoskeleton
O75838	Cytoskeleton
O95198	Cytoskeleton
O95398	Cytoskeleton
O95447	Cytoskeleton
O95716	Cytoskeleton
O95786	Cytoskeleton
O95876	Cytoskeleton
P04264	Cytoskeleton
P05783	Cytoskeleton
P07197	Cytoskeleton
P07332	Cytoskeleton
P07951	Cytoskeleton
P08779	Cytoskeleton
P0DJI8	Cytoskeleton
P0DPH8	Cytoskeleton
P12814	Cytoskeleton
P13645	Cytoskeleton
P13796	Cytoskeleton
P13805	Cytoskeleton
P15924	Cytoskeleton
P16452	Cytoskeleton
P17081	Cytoskeleton
P17600	Cytoskeleton
P17987	Cytoskeleton
P18206	Cytoskeleton
P35241	Cytoskeleton
P35609	Cytoskeleton
P35900	Cytoskeleton
P37802	Cytoskeleton
P47755	Cytoskeleton
P49354	Cytoskeleton
P49368	Cytoskeleton
P52198	Cytoskeleton
P60660	Cytoskeleton
P61163	Cytoskeleton
P63172	Cytoskeleton
P63267	Cytoskeleton
P63316	Cytoskeleton
P78371	Cytoskeleton
P81274	Cytoskeleton
Q02833	Cytoskeleton
Q04759	Cytoskeleton
Q0VF96	Cytoskeleton
Q13509	Cytoskeleton
Q13515	Cytoskeleton
Q13561	Cytoskeleton
Q13576	Cytoskeleton
Q13885	Cytoskeleton
Q14244	Cytoskeleton
Q14990	Cytoskeleton
Q15149	Cytoskeleton
Q15334	Cytoskeleton
Q15417	Cytoskeleton
Q15468	Cytoskeleton
Q15628	Cytoskeleton
Q15746	Cytoskeleton
Q16204	Cytoskeleton
Q16555	Cytoskeleton
Q2M1P5	Cytoskeleton
Q2M2Z5	Cytoskeleton
Q2TAC2	Cytoskeleton
Q2V2M9	Cytoskeleton
Q3SXZ7	Cytoskeleton
Q3SYG4	Cytoskeleton
Q3ZCM7	Cytoskeleton
Q4AC94	Cytoskeleton
Q4LDG9	Cytoskeleton
Q53G59	Cytoskeleton
Q5BJF6	Cytoskeleton
Q5JSP0	Cytoskeleton
Q5JST6	Cytoskeleton
Q5JVL4	Cytoskeleton
Q5SW79	Cytoskeleton
Q5SZL2	Cytoskeleton
Q5T0N1	Cytoskeleton
Q5T6F0	Cytoskeleton
Q5T7B8	Cytoskeleton
Q5T7N3	Cytoskeleton
Q5TCZ1	Cytoskeleton
Q6DKK2	Cytoskeleton
Q6PEY2	Cytoskeleton
Q6ZP82	Cytoskeleton
Q6ZSZ5	Cytoskeleton
Q70YC5	Cytoskeleton
Q7L7X3	Cytoskeleton
Q86SQ0	Cytoskeleton
Q86VH2	Cytoskeleton
Q86WH2	Cytoskeleton
Q86YS3	Cytoskeleton
Q8IUC3	Cytoskeleton
Q8IUG5	Cytoskeleton
Q8IVL0	Cytoskeleton
Q8IWC1	Cytoskeleton
Q8IWG1	Cytoskeleton
Q8IWN7	Cytoskeleton
Q8IXS2	Cytoskeleton
Q8IYX1	Cytoskeleton
Q8IYX8	Cytoskeleton
Q8N300	Cytoskeleton
Q8N556	Cytoskeleton
Q8N568	Cytoskeleton
Q8N865	Cytoskeleton
Q8N960	Cytoskeleton
Q8N9V6	Cytoskeleton
Q8NBT0	Cytoskeleton
Q8NEH6	Cytoskeleton
Q8TAM2	Cytoskeleton
Q8TBB0	Cytoskeleton
Q8TBY9	Cytoskeleton
Q8TD57	Cytoskeleton
Q8TDZ2	Cytoskeleton
Q8TEU7	Cytoskeleton
Q8WVJ2	Cytoskeleton
Q8WWN8	Cytoskeleton
Q8WYA0	Cytoskeleton
Q8WYJ6	Cytoskeleton
Q92574	Cytoskeleton
Q92608	Cytoskeleton
Q969J3	Cytoskeleton
Q96BM9	Cytoskeleton
Q96C92	Cytoskeleton
Q96EK5	Cytoskeleton
Q96FG2	Cytoskeleton
Q96FJ2	Cytoskeleton
Q96GE4	Cytoskeleton
Q96HC4	Cytoskeleton
Q96HH9	Cytoskeleton
Q96KN7	Cytoskeleton
Q96L93	Cytoskeleton
Q96LB3	Cytoskeleton
Q96M29	Cytoskeleton
Q96M63	Cytoskeleton
Q96MC2	Cytoskeleton
Q96NG3	Cytoskeleton
Q96Q27	Cytoskeleton
Q96Q35	Cytoskeleton
Q96RT8	Cytoskeleton
Q99501	Cytoskeleton
Q99698	Cytoskeleton
Q9BQ89	Cytoskeleton
Q9BR76	Cytoskeleton
Q9BST9	Cytoskeleton
Q9BT04	Cytoskeleton
Q9BTC0	Cytoskeleton
Q9BV73	Cytoskeleton
Q9BVA0	Cytoskeleton
Q9BXB5	Cytoskeleton
Q9BXF9	Cytoskeleton
Q9BYV8	Cytoskeleton
Q9BYZ6	Cytoskeleton
Q9BZW7	Cytoskeleton
Q9C0G6	Cytoskeleton
Q9GZM8	Cytoskeleton
Q9GZS0	Cytoskeleton
Q9H0A9	Cytoskeleton
Q9H0F7	Cytoskeleton
Q9H0I2	Cytoskeleton
Q9H329	Cytoskeleton
Q9H5N1	Cytoskeleton
Q9HBI0	Cytoskeleton
Q9HBL0	Cytoskeleton
Q9NP97	Cytoskeleton
Q9NS87	Cytoskeleton
Q9NXB0	Cytoskeleton
Q9NYC9	Cytoskeleton
Q9NZ20	Cytoskeleton
Q9NZA1	Cytoskeleton
Q9NZM3	Cytoskeleton
Q9NZR1	Cytoskeleton
Q9P0N9	Cytoskeleton
Q9P0V9	Cytoskeleton
Q9P219	Cytoskeleton
Q9P225	Cytoskeleton
Q9P2E2	Cytoskeleton
Q9P2G4	Cytoskeleton
Q9UFE4	Cytoskeleton
Q9UG01	Cytoskeleton
Q9UHD8	Cytoskeleton
Q9UIL4	Cytoskeleton
Q9UKX2	Cytoskeleton
Q9UQB9	Cytoskeleton
Q9Y2G0	Cytoskeleton
Q9Y2J2	Cytoskeleton
Q9Y2X7	Cytoskeleton
Q9Y2Y0	Cytoskeleton
Q9Y6K8	Cytoskeleton
Q9Y6N9	Cytoskeleton
Q9Y6V0	Cytoskeleton
Q9Y6W5	Cytoskeleton
A0A0B4J2F2	Cytosol
A0MZ66	Cytosol
A2RUC4	Cytosol
A6NDB9	Cytosol
A6NED2	Cytosol
A7E2V4	Cytosol
A8MW95	Cytosol
O00418	Cytosol
O14492	Cytosol
O14512	Cytosol
O14556	Cytosol
O14730	Cytosol
O14796	Cytosol
O14815	Cytosol
O15067	Cytosol
O15085	Cytosol
O43295	Cytosol
O43314	Cytosol
O43374	Cytosol
O43815	Cytosol
O60258	Cytosol
O60294	Cytosol
O60496	Cytosol
O60504	Cytosol
O60658	Cytosol
O75970	Cytosol
O76074	Cytosol
O94760	Cytosol
O94822	Cytosol
O94829	Cytosol
O95171	Cytosol
O95340	Cytosol
O95685	Cytosol
O96018	Cytosol
P00352	Cytosol
P00966	Cytosol
P01225	Cytosol
P02008	Cytosol
P02042	Cytosol
P02689	Cytosol
P04259	Cytosol
P04632	Cytosol
P05198	Cytosol
P06732	Cytosol
P07093	Cytosol
P07451	Cytosol
P07814	Cytosol
P0DMN0	Cytosol
P10147	Cytosol
P10301	Cytosol
P11217	Cytosol
P11245	Cytosol
P11684	Cytosol
P11908	Cytosol
P14902	Cytosol
P15498	Cytosol
P15559	Cytosol
P15735	Cytosol
P16050	Cytosol
P16118	Cytosol
P17707	Cytosol
P18124	Cytosol
P18621	Cytosol
P19105	Cytosol
P19623	Cytosol
P19971	Cytosol
P20809	Cytosol
P21781	Cytosol
P22528	Cytosol
P23490	Cytosol
P23921	Cytosol
P24723	Cytosol
P26045	Cytosol
P27169	Cytosol
P27986	Cytosol
P28332	Cytosol
P29353	Cytosol
P30086	Cytosol
P30154	Cytosol
P30520	Cytosol
P31321	Cytosol
P31939	Cytosol
P31947	Cytosol
P32929	Cytosol
P33764	Cytosol
P35527	Cytosol
P41279	Cytosol
P42336	Cytosol
P42356	Cytosol
P43250	Cytosol
P45985	Cytosol
P47813	Cytosol
P47914	Cytosol
P48147	Cytosol
P48454	Cytosol
P48637	Cytosol
P49006	Cytosol
P49247	Cytosol
P49441	Cytosol
P49746	Cytosol
P50226	Cytosol
P50238	Cytosol
P51606	Cytosol
P53370	Cytosol
P53384	Cytosol
P54840	Cytosol
P55211	Cytosol
P59991	Cytosol
P60014	Cytosol
P60329	Cytosol
P60368	Cytosol
P60411	Cytosol
P60891	Cytosol
P61296	Cytosol
P62891	Cytosol
P69891	Cytosol
P78358	Cytosol
P78385	Cytosol
Q00994	Cytosol
Q01064	Cytosol
Q02108	Cytosol
Q03113	Cytosol
Q03154	Cytosol
Q05315	Cytosol
Q07890	Cytosol
Q12852	Cytosol
Q13009	Cytosol
Q13136	Cytosol
Q13232	Cytosol
Q13371	Cytosol
Q13470	Cytosol
Q13564	Cytosol
Q13630	Cytosol
Q13867	Cytosol
Q14184	Cytosol
Q14195	Cytosol
Q14532	Cytosol
Q14679	Cytosol
Q15056	Cytosol
Q15147	Cytosol
Q16352	Cytosol
Q16613	Cytosol
Q27J81	Cytosol
Q2NKX8	Cytosol
Q2PPJ7	Cytosol
Q2Q1W2	Cytosol
Q2TBA0	Cytosol
Q2VPA4	Cytosol
Q3LI76	Cytosol
Q4KMP7	Cytosol
Q53FA7	Cytosol
Q5JU85	Cytosol
Q5SW24	Cytosol
Q5T749	Cytosol
Q5VXI9	Cytosol
Q5W0B1	Cytosol
Q5XLA6	Cytosol
Q5XUX0	Cytosol
Q68D06	Cytosol
Q6A163	Cytosol
Q6IMI6	Cytosol
Q6L8G4	Cytosol
Q6L8H2	Cytosol
Q6NW40	Cytosol
Q6PIL6	Cytosol
Q6PKX4	Cytosol
Q6VY07	Cytosol
Q6ZNX1	Cytosol
Q6ZVK8	Cytosol
Q6ZVT0	Cytosol
Q701N4	Cytosol
Q712K3	Cytosol
Q7Z3S9	Cytosol
Q7Z3Y9	Cytosol
Q7Z4W3	Cytosol
Q86U10	Cytosol
Q86UY5	Cytosol
Q86VI3	Cytosol
Q86VW2	Cytosol
Q86Y56	Cytosol
Q86Y78	Cytosol
Q86YA3	Cytosol
Q86YM7	Cytosol
Q86Z20	Cytosol
Q8IWV8	Cytosol
Q8IWZ3	Cytosol
Q8IZ41	Cytosol
Q8IZD4	Cytosol
Q8N1Q1	Cytosol
Q8N2H9	Cytosol
Q8N335	Cytosol
Q8N474	Cytosol
Q8N8S7	Cytosol
Q8N9W5	Cytosol
Q8NFX7	Cytosol
Q8TAI7	Cytosol
Q8TBE9	Cytosol
Q8TE67	Cytosol
Q8TE68	Cytosol
Q8WU79	Cytosol
Q8WUW1	Cytosol
Q8WVD3	Cytosol
Q8WVF1	Cytosol
Q8WWB5	Cytosol
Q8WWH4	Cytosol
Q8WWM9	Cytosol
Q8WWZ1	Cytosol
Q8WWZ3	Cytosol
Q8WY64	Cytosol
Q8WYL5	Cytosol
Q92529	Cytosol
Q92764	Cytosol
Q92765	Cytosol
Q92844	Cytosol
Q969G5	Cytosol
Q969U6	Cytosol
Q96A37	Cytosol
Q96BD6	Cytosol
Q96BJ3	Cytosol
Q96C10	Cytosol
Q96C23	Cytosol
Q96C74	Cytosol
Q96DR7	Cytosol
Q96EN8	Cytosol
Q96F85	Cytosol
Q96F86	Cytosol
Q96G74	Cytosol
Q96HU1	Cytosol
Q96II8	Cytosol
Q96J92	Cytosol
Q96JJ3	Cytosol
Q96KP6	Cytosol
Q96LR2	Cytosol
Q96PY5	Cytosol
Q96Q06	Cytosol
Q96QA5	Cytosol
Q99456	Cytosol
Q99469	Cytosol
Q9BPX1	Cytosol
Q9BQC3	Cytosol
Q9BU02	Cytosol
Q9BXL7	Cytosol
Q9BYQ0	Cytosol
Q9BYQ5	Cytosol
Q9BYQ6	Cytosol
Q9BYR0	Cytosol
Q9BYR4	Cytosol
Q9C019	Cytosol
Q9C037	Cytosol
Q9C040	Cytosol
Q9H1Z8	Cytosol
Q9H257	Cytosol
Q9H2A2	Cytosol
Q9H2C0	Cytosol
Q9H2G2	Cytosol
Q9H2M3	Cytosol
Q9H477	Cytosol
Q9H672	Cytosol
Q9H6S3	Cytosol
Q9HA47	Cytosol
Q9HA64	Cytosol
Q9HAV0	Cytosol
Q9HCE1	Cytosol
Q9NPH9	Cytosol
Q9NR23	Cytosol
Q9NRL3	Cytosol
Q9NRN7	Cytosol
Q9NSB8	Cytosol
Q9NSE2	Cytosol
Q9NVF7	Cytosol
Q9NVR5	Cytosol
Q9NVS9	Cytosol
Q9NZD4	Cytosol
Q9NZH7	Cytosol
Q9P2F6	Cytosol
Q9P2G1	Cytosol
Q9P2J3	Cytosol
Q9UBI6	Cytosol
Q9UGK3	Cytosol
Q9UII4	Cytosol
Q9UJM3	Cytosol
Q9UKC9	Cytosol
Q9ULU8	Cytosol
Q9UQC2	Cytosol
Q9Y223	Cytosol
Q9Y285	Cytosol
Q9Y296	Cytosol
Q9Y2L9	Cytosol
Q9Y303	Cytosol
Q9Y4F1	Cytosol
Q9Y4P1	Cytosol
Q9Y4U1	Cytosol
Q9Y572	Cytosol
Q9Y6R0	Cytosol
Q9Y6R4	Cytosol
O00429	ER
O00562	ER
O43164	ER
O43896	ER
O94979	ER
O95954	ER
P00367	ER
P00450	ER
P02768	ER
P02787	ER
P02818	ER
P05060	ER
P07101	ER
P07108	ER
P07988	ER
P08134	ER
P08240	ER
P08582	ER
P08754	ER
P08833	ER
P09681	ER
P0DP58	ER
P11509	ER
P12259	ER
P12644	ER
P15289	ER
P15848	ER
P20813	ER
P20933	ER
P22891	ER
P23219	ER
P26885	ER
P29460	ER
P33260	ER
P35558	ER
P37058	ER
P48444	ER
P48739	ER
P49662	ER
P55084	ER
P55157	ER
P60763	ER
P61586	ER
P62341	ER
P62945	ER
P82094	ER
P83731	ER
Q00LT1	ER
Q02818	ER
Q13017	ER
Q13393	ER
Q13421	ER
Q16518	ER
Q16696	ER
Q2TAZ0	ER
Q5FYB1	ER
Q5S007	ER
Q5SWA1	ER
Q6UWY0	ER
Q6UXS9	ER
Q6Y7W6	ER
Q6ZNJ1	ER
Q6ZNL6	ER
Q7Z4N8	ER
Q8IVT5	ER
Q8IXB1	ER
Q8N4F0	ER
Q8N8V4	ER
Q8NBK3	ER
Q8NBP7	ER
Q8NBS9	ER
Q8NCR0	ER
Q8NHV1	ER
Q8NI22	ER
Q8TB40	ER
Q8TC12	ER
Q8TD06	ER
Q8WU03	ER
Q8WU39	ER
Q8WUD1	ER
Q96AY3	ER
Q96B86	ER
Q96CS3	ER
Q96DZ1	ER
Q96E22	ER
Q96JE7	ER
Q96MG2	ER
Q96NR8	ER
Q99784	ER
Q9BQE5	ER
Q9BRR6	ER
Q9BT09	ER
Q9H173	ER
Q9H8W4	ER
Q9NP73	ER
Q9NR63	ER
Q9NR96	ER
Q9NRD1	ER
Q9P2G3	ER
Q9UBF2	ER
Q9UBS4	ER
Q9UHB9	ER
Q9UL25	ER
Q9Y2B2	ER
Q9Y4L1	ER
Q9Y6B6	ER
Q9Y6D0	ER
Q7L0X0	External membrane TMP
Q7Z7M0	External membrane TMP
Q8N539	External membrane TMP
Q9UBR5	External membrane TMP
A1KZ92	Extracellular
O00175	Extracellular
O00300	Extracellular
O00339	Extracellular
O00585	Extracellular
O00602	Extracellular
O00626	Extracellular
O15204	Extracellular
O15230	Extracellular
O43323	Extracellular
O43854	Extracellular
O43866	Extracellular
O60383	Extracellular
O60882	Extracellular
O75339	Extracellular
O75636	Extracellular
O95399	Extracellular
O95450	Extracellular
O95925	Extracellular
O95968	Extracellular
O95970	Extracellular
O95998	Extracellular
P00736	Extracellular
P00740	Extracellular
P01270	Extracellular
P01591	Extracellular
P01615	Extracellular
P01701	Extracellular
P01704	Extracellular
P01721	Extracellular
P01871	Extracellular
P01880	Extracellular
P02750	Extracellular
P02760	Extracellular
P02776	Extracellular
P02812	Extracellular
P03952	Extracellular
P03956	Extracellular
P04003	Extracellular
P04004	Extracellular
P04155	Extracellular
P04280	Extracellular
P05120	Extracellular
P05546	Extracellular
P06312	Extracellular
P07492	Extracellular
P07498	Extracellular
P08519	Extracellular
P08572	Extracellular
P08700	Extracellular
P09237	Extracellular
P09466	Extracellular
P0CG04	Extracellular
P0DPK4	Extracellular
P0DTE8	Extracellular
P0DUB6	Extracellular
P10082	Extracellular
P10092	Extracellular
P10720	Extracellular
P11150	Extracellular
P12018	Extracellular
P13501	Extracellular
P13942	Extracellular
P14210	Extracellular
P14780	Extracellular
P15169	Extracellular
P15814	Extracellular
P16619	Extracellular
P18065	Extracellular
P19876	Extracellular
P20142	Extracellular
P20849	Extracellular
P21941	Extracellular
P22105	Extracellular
P23142	Extracellular
P24593	Extracellular
P25391	Extracellular
P26927	Extracellular
P28325	Extracellular
P29400	Extracellular
P35555	Extracellular
P35858	Extracellular
P39877	Extracellular
P41221	Extracellular
P42127	Extracellular
P47710	Extracellular
P48061	Extracellular
P48304	Extracellular
P49747	Extracellular
P49763	Extracellular
P49767	Extracellular
P49862	Extracellular
P59861	Extracellular
P61278	Extracellular
P80075	Extracellular
P80098	Extracellular
P80162	Extracellular
P83105	Extracellular
P83110	Extracellular
Q02383	Extracellular
Q02817	Extracellular
Q02985	Extracellular
Q05707	Extracellular
Q08830	Extracellular
Q13007	Extracellular
Q13361	Extracellular
Q14050	Extracellular
Q14055	Extracellular
Q14112	Extracellular
Q14393	Extracellular
Q14406	Extracellular
Q14512	Extracellular
Q14624	Extracellular
Q14767	Extracellular
Q15113	Extracellular
Q15828	Extracellular
Q16363	Extracellular
Q16610	Extracellular
Q16627	Extracellular
Q2I0M5	Extracellular
Q2MKA7	Extracellular
Q2WEN9	Extracellular
Q5H8C1	Extracellular
Q5T4W7	Extracellular
Q6UXB2	Extracellular
Q6UXX9	Extracellular
Q6UY14	Extracellular
Q6WRI0	Extracellular
Q6ZMJ4	Extracellular
Q75N90	Extracellular
Q76M96	Extracellular
Q7Z5P9	Extracellular
Q86Y38	Extracellular
Q8IWU6	Extracellular
Q8IWY4	Extracellular
Q8IZJ3	Extracellular
Q8N2E6	Extracellular
Q8N690	Extracellular
Q8NES8	Extracellular
Q8NFW1	Extracellular
Q8TC92	Extracellular
Q8TE56	Extracellular
Q8TE58	Extracellular
Q8TE60	Extracellular
Q92485	Extracellular
Q92752	Extracellular
Q969D9	Extracellular
Q96A83	Extracellular
Q96PF1	Extracellular
Q96S42	Extracellular
Q99217	Extracellular
Q99715	Extracellular
Q9BQ16	Extracellular
Q9BXN1	Extracellular
Q9BXP8	Extracellular
Q9BZJ3	Extracellular
Q9GZN4	Extracellular
Q9GZT5	Extracellular
Q9GZV7	Extracellular
Q9H1J5	Extracellular
Q9H1J7	Extracellular
Q9H239	Extracellular
Q9H4F8	Extracellular
Q9HB63	Extracellular
Q9HC84	Extracellular
Q9NPA2	Extracellular
Q9NPF7	Extracellular
Q9NS15	Extracellular
Q9NT22	Extracellular
Q9NY84	Extracellular
Q9UBP4	Extracellular
Q9UGM3	Extracellular
Q9UHD0	Extracellular
Q9UK05	Extracellular
Q9UK55	Extracellular
Q9UNK4	Extracellular
Q9Y264	Extracellular
Q9Y4X3	Extracellular
Q9Y6F9	Extracellular
Q9Y6N6	Extracellular
P56703	Extracellular vesicle
Q12860	Extracellular vesicle
Q8N7W2	Extracellular vesicle
Q9HCH3	Extracellular vesicle
A4D1B5	Golgi
O43150	Golgi
O94955	Golgi
O95267	Golgi
O95995	Golgi
O95996	Golgi
P0DPD8	Golgi
P16278	Golgi
P16870	Golgi
P31150	Golgi
P50570	Golgi
P56159	Golgi
P59665	Golgi
P61966	Golgi
P84085	Golgi
Q08AM6	Golgi
Q10567	Golgi
Q13464	Golgi
Q13636	Golgi
Q14964	Golgi
Q15036	Golgi
Q5T5U3	Golgi
Q5VIR6	Golgi
Q5VU57	Golgi
Q63HQ0	Golgi
Q6IQ22	Golgi
Q8IVS8	Golgi
Q8IZE3	Golgi
Q8N6H7	Golgi
Q8TCG2	Golgi
Q8WVR3	Golgi
Q92562	Golgi
Q96AH8	Golgi
Q96CN9	Golgi
Q96JB2	Golgi
Q96JE9	Golgi
Q99418	Golgi
Q9BW83	Golgi
Q9BZG1	Golgi
Q9H0R5	Golgi
Q9H3Z4	Golgi
Q9HAS0	Golgi
Q9NPB3	Golgi
Q9NRW1	Golgi
Q9NYA3	Golgi
Q9NZ72	Golgi
Q9P109	Golgi
Q9P260	Golgi
Q9P2E5	Golgi
Q9UHL4	Golgi
Q9UJJ9	Golgi
Q9UJY4	Golgi
Q9UN36	Golgi
Q9UPM8	Golgi
Q9Y6B7	Golgi
Q9Y6Q5	Golgi
A0A087X1C5	Inner membrane TMP
A0AVI4	Inner membrane TMP
O00391	Inner membrane TMP
O00461	Inner membrane TMP
O15229	Inner membrane TMP
O15270	Inner membrane TMP
O15466	Inner membrane TMP
O43174	Inner membrane TMP
O43529	Inner membrane TMP
O43567	Inner membrane TMP
O43676	Inner membrane TMP
O43731	Inner membrane TMP
O43772	Inner membrane TMP
O60499	Inner membrane TMP
O60656	Inner membrane TMP
O60831	Inner membrane TMP
O75072	Inner membrane TMP
O75129	Inner membrane TMP
O75489	Inner membrane TMP
O75844	Inner membrane TMP
O94826	Inner membrane TMP
O94876	Inner membrane TMP
O95182	Inner membrane TMP
O95202	Inner membrane TMP
O95406	Inner membrane TMP
O95470	Inner membrane TMP
O95476	Inner membrane TMP
O95772	Inner membrane TMP
P00156	Inner membrane TMP
P03928	Inner membrane TMP
P04035	Inner membrane TMP
P05177	Inner membrane TMP
P07919	Inner membrane TMP
P09172	Inner membrane TMP
P0DTE4	Inner membrane TMP
P10176	Inner membrane TMP
P10415	Inner membrane TMP
P15514	Inner membrane TMP
P15907	Inner membrane TMP
P16435	Inner membrane TMP
P17568	Inner membrane TMP
P17643	Inner membrane TMP
P19404	Inner membrane TMP
P20815	Inner membrane TMP
P27469	Inner membrane TMP
P31513	Inner membrane TMP
P33947	Inner membrane TMP
P40305	Inner membrane TMP
P48651	Inner membrane TMP
P49069	Inner membrane TMP
P51798	Inner membrane TMP
P52849	Inner membrane TMP
P53801	Inner membrane TMP
P54219	Inner membrane TMP
P54829	Inner membrane TMP
P56556	Inner membrane TMP
P61165	Inner membrane TMP
P61619	Inner membrane TMP
P61803	Inner membrane TMP
P78383	Inner membrane TMP
P98187	Inner membrane TMP
Q02742	Inner membrane TMP
Q06055	Inner membrane TMP
Q07820	Inner membrane TMP
Q10471	Inner membrane TMP
Q10472	Inner membrane TMP
Q10981	Inner membrane TMP
Q11128	Inner membrane TMP
Q13948	Inner membrane TMP
Q14849	Inner membrane TMP
Q15738	Inner membrane TMP
Q16635	Inner membrane TMP
Q16799	Inner membrane TMP
Q2QL34	Inner membrane TMP
Q3V5L5	Inner membrane TMP
Q53EU6	Inner membrane TMP
Q5BJH7	Inner membrane TMP
Q5SGD2	Inner membrane TMP
Q5T0T0	Inner membrane TMP
Q5T8D3	Inner membrane TMP
Q5VWC8	Inner membrane TMP
Q5XKP0	Inner membrane TMP
Q6DN12	Inner membrane TMP
Q6IC98	Inner membrane TMP
Q6ICL7	Inner membrane TMP
Q6NUQ4	Inner membrane TMP
Q6NXT6	Inner membrane TMP
Q6P4H8	Inner membrane TMP
Q6P9A2	Inner membrane TMP
Q6PML9	Inner membrane TMP
Q6UWP7	Inner membrane TMP
Q6UXF1	Inner membrane TMP
Q6V0L0	Inner membrane TMP
Q6Y1H2	Inner membrane TMP
Q6ZNC8	Inner membrane TMP
Q6ZPD8	Inner membrane TMP
Q6ZWL3	Inner membrane TMP
Q70CQ3	Inner membrane TMP
Q70HW3	Inner membrane TMP
Q70SY1	Inner membrane TMP
Q75T13	Inner membrane TMP
Q7L5L3	Inner membrane TMP
Q7Z3C6	Inner membrane TMP
Q7Z429	Inner membrane TMP
Q7Z434	Inner membrane TMP
Q7Z7B1	Inner membrane TMP
Q7Z7M9	Inner membrane TMP
Q86SR1	Inner membrane TMP
Q86TL2	Inner membrane TMP
Q86VD7	Inner membrane TMP
Q86VF5	Inner membrane TMP
Q86XS8	Inner membrane TMP
Q8IUA7	Inner membrane TMP
Q8IUC8	Inner membrane TMP
Q8IV08	Inner membrane TMP
Q8IWX5	Inner membrane TMP
Q8IXI2	Inner membrane TMP
Q8IXK2	Inner membrane TMP
Q8IYR2	Inner membrane TMP
Q8IZV5	Inner membrane TMP
Q8N205	Inner membrane TMP
Q8N2A8	Inner membrane TMP
Q8N394	Inner membrane TMP
Q8N5B7	Inner membrane TMP
Q8N5D6	Inner membrane TMP
Q8N6R1	Inner membrane TMP
Q8N9F0	Inner membrane TMP
Q8N9R8	Inner membrane TMP
Q8NBI2	Inner membrane TMP
Q8NCG5	Inner membrane TMP
Q8NCL4	Inner membrane TMP
Q8NDX2	Inner membrane TMP
Q8NET6	Inner membrane TMP
Q8NHS3	Inner membrane TMP
Q8TAG5	Inner membrane TMP
Q8TB61	Inner membrane TMP
Q8TBA6	Inner membrane TMP
Q8TBM8	Inner membrane TMP
Q8TC36	Inner membrane TMP
Q8TDB4	Inner membrane TMP
Q8TEB9	Inner membrane TMP
Q8TEY5	Inner membrane TMP
Q8WTR4	Inner membrane TMP
Q8WTX9	Inner membrane TMP
Q8WVZ1	Inner membrane TMP
Q92186	Inner membrane TMP
Q92523	Inner membrane TMP
Q92604	Inner membrane TMP
Q92935	Inner membrane TMP
Q969S6	Inner membrane TMP
Q969W0	Inner membrane TMP
Q969X5	Inner membrane TMP
Q96A26	Inner membrane TMP
Q96A29	Inner membrane TMP
Q96A57	Inner membrane TMP
Q96AA3	Inner membrane TMP
Q96AG4	Inner membrane TMP
Q96B42	Inner membrane TMP
Q96B96	Inner membrane TMP
Q96BZ9	Inner membrane TMP
Q96CQ1	Inner membrane TMP
Q96CU9	Inner membrane TMP
Q96EC8	Inner membrane TMP
Q96FM1	Inner membrane TMP
Q96GF1	Inner membrane TMP
Q96H96	Inner membrane TMP
Q96HS1	Inner membrane TMP
Q96IV6	Inner membrane TMP
Q96K19	Inner membrane TMP
Q96S66	Inner membrane TMP
Q9BQD7	Inner membrane TMP
Q9BT67	Inner membrane TMP
Q9BVK2	Inner membrane TMP
Q9BVV7	Inner membrane TMP
Q9BWQ6	Inner membrane TMP
Q9BZW4	Inner membrane TMP
Q9H0H0	Inner membrane TMP
Q9H2F3	Inner membrane TMP
Q9H300	Inner membrane TMP
Q9H3H5	Inner membrane TMP
Q9H3Q3	Inner membrane TMP
Q9H3R1	Inner membrane TMP
Q9H6U8	Inner membrane TMP
Q9H9P8	Inner membrane TMP
Q9HAW7	Inner membrane TMP
Q9HC07	Inner membrane TMP
Q9HCU5	Inner membrane TMP
Q9HD36	Inner membrane TMP
Q9NPA0	Inner membrane TMP
Q9NQQ7	Inner membrane TMP
Q9NV64	Inner membrane TMP
Q9NWW5	Inner membrane TMP
Q9NWW9	Inner membrane TMP
Q9NX14	Inner membrane TMP
Q9NX63	Inner membrane TMP
Q9NXS2	Inner membrane TMP
Q9NYP7	Inner membrane TMP
Q9NYZ1	Inner membrane TMP
Q9NZJ7	Inner membrane TMP
Q9P0J0	Inner membrane TMP
Q9P2K9	Inner membrane TMP
Q9P2U8	Inner membrane TMP
Q9UBJ2	Inner membrane TMP
Q9UBM7	Inner membrane TMP
Q9UBM8	Inner membrane TMP
Q9UBQ6	Inner membrane TMP
Q9UBY8	Inner membrane TMP
Q9UDW1	Inner membrane TMP
Q9UJA2	Inner membrane TMP
Q9UL54	Inner membrane TMP
Q9ULC8	Inner membrane TMP
Q9ULH0	Inner membrane TMP
Q9UPQ8	Inner membrane TMP
Q9Y231	Inner membrane TMP
Q9Y276	Inner membrane TMP
Q9Y2U8	Inner membrane TMP
Q9Y320	Inner membrane TMP
Q9Y4P3	Inner membrane TMP
Q9Y5L2	Inner membrane TMP
Q9Y5Q0	Inner membrane TMP
Q9Y5T4	Inner membrane TMP
Q9Y5Z6	Inner membrane TMP
Q9Y5Z9	Inner membrane TMP
Q9Y663	Inner membrane TMP
Q9Y672	Inner membrane TMP
Q9Y679	Inner membrane TMP
Q9Y6A2	Inner membrane TMP
Q9Y6I9	Inner membrane TMP
Q9Y6M9	Inner membrane TMP
Q9Y6N1	Inner membrane TMP
A3KMH1	Mitochondrium
A6NJ78	Mitochondrium
A8MUP2	Mitochondrium
C9JRZ8	Mitochondrium
O00142	Mitochondrium
O00746	Mitochondrium
O14874	Mitochondrium
O15228	Mitochondrium
O15528	Mitochondrium
O43572	Mitochondrium
O43837	Mitochondrium
O75208	Mitochondrium
O75323	Mitochondrium
O75414	Mitochondrium
O75439	Mitochondrium
O75521	Mitochondrium
O75648	Mitochondrium
O75947	Mitochondrium
O95389	Mitochondrium
O95847	Mitochondrium
O95900	Mitochondrium
P00374	Mitochondrium
P00390	Mitochondrium
P00505	Mitochondrium
P05186	Mitochondrium
P0C869	Mitochondrium
P10398	Mitochondrium
P10515	Mitochondrium
P11498	Mitochondrium
P13674	Mitochondrium
P14854	Mitochondrium
P15104	Mitochondrium
P15538	Mitochondrium
P17540	Mitochondrium
P18859	Mitochondrium
P19099	Mitochondrium
P19367	Mitochondrium
P21549	Mitochondrium
P22557	Mitochondrium
P23368	Mitochondrium
P24752	Mitochondrium
P25325	Mitochondrium
P27144	Mitochondrium
P28330	Mitochondrium
P30049	Mitochondrium
P32189	Mitochondrium
P35218	Mitochondrium
P36551	Mitochondrium
P38117	Mitochondrium
P40926	Mitochondrium
P40939	Mitochondrium
P47897	Mitochondrium
P48047	Mitochondrium
P48200	Mitochondrium
P49448	Mitochondrium
P49675	Mitochondrium
P49901	Mitochondrium
P50213	Mitochondrium
P51687	Mitochondrium
P52888	Mitochondrium
P53597	Mitochondrium
P55789	Mitochondrium
P55916	Mitochondrium
P55957	Mitochondrium
P61221	Mitochondrium
P62072	Mitochondrium
P78537	Mitochondrium
P78540	Mitochondrium
P82650	Mitochondrium
P82912	Mitochondrium
Q04837	Mitochondrium
Q08AH1	Mitochondrium
Q13011	Mitochondrium
Q13057	Mitochondrium
Q13405	Mitochondrium
Q13825	Mitochondrium
Q14061	Mitochondrium
Q14154	Mitochondrium
Q14296	Mitochondrium
Q15118	Mitochondrium
Q16775	Mitochondrium
Q16798	Mitochondrium
Q16854	Mitochondrium
Q32P41	Mitochondrium
Q330K2	Mitochondrium
Q3KRB8	Mitochondrium
Q49B96	Mitochondrium
Q4G0S4	Mitochondrium
Q4G176	Mitochondrium
Q53H82	Mitochondrium
Q5FVE4	Mitochondrium
Q5ST30	Mitochondrium
Q5SVS4	Mitochondrium
Q5T160	Mitochondrium
Q5T440	Mitochondrium
Q68CK6	Mitochondrium
Q68DD2	Mitochondrium
Q6IB77	Mitochondrium
Q6JQN1	Mitochondrium
Q6P087	Mitochondrium
Q6UB35	Mitochondrium
Q7L5Y1	Mitochondrium
Q7Z6M4	Mitochondrium
Q86U28	Mitochondrium
Q86UT6	Mitochondrium
Q86WA6	Mitochondrium
Q86X67	Mitochondrium
Q8IXM3	Mitochondrium
Q8IYJ2	Mitochondrium
Q8N0V3	Mitochondrium
Q8N0X4	Mitochondrium
Q8N159	Mitochondrium
Q8N1Q8	Mitochondrium
Q8N465	Mitochondrium
Q8N4Q1	Mitochondrium
Q8N4T8	Mitochondrium
Q8N9M5	Mitochondrium
Q8NCW5	Mitochondrium
Q8TBG4	Mitochondrium
Q8TCS8	Mitochondrium
Q8TD30	Mitochondrium
Q8WV60	Mitochondrium
Q8WV74	Mitochondrium
Q8WV93	Mitochondrium
Q8WVM0	Mitochondrium
Q92947	Mitochondrium
Q969G6	Mitochondrium
Q969S9	Mitochondrium
Q969Y2	Mitochondrium
Q969Z0	Mitochondrium
Q96B49	Mitochondrium
Q96BY2	Mitochondrium
Q96CB9	Mitochondrium
Q96DV4	Mitochondrium
Q96DX5	Mitochondrium
Q96E29	Mitochondrium
Q96EH3	Mitochondrium
Q96EL3	Mitochondrium
Q96I99	Mitochondrium
Q96IL0	Mitochondrium
Q96RQ3	Mitochondrium
Q99551	Mitochondrium
Q99714	Mitochondrium
Q99766	Mitochondrium
Q99972	Mitochondrium
Q9BQP7	Mitochondrium
Q9BSK4	Mitochondrium
Q9BUE6	Mitochondrium
Q9BUT1	Mitochondrium
Q9BVL4	Mitochondrium
Q9BX68	Mitochondrium
Q9BXH1	Mitochondrium
Q9BYT8	Mitochondrium
Q9BYV7	Mitochondrium
Q9BZY9	Mitochondrium
Q9GZT8	Mitochondrium
Q9H078	Mitochondrium
Q9H0R8	Mitochondrium
Q9H0U6	Mitochondrium
Q9H3J6	Mitochondrium
Q9H649	Mitochondrium
Q9H6R3	Mitochondrium
Q9H974	Mitochondrium
Q9HC36	Mitochondrium
Q9HC96	Mitochondrium
Q9NPH0	Mitochondrium
Q9NRY6	Mitochondrium
Q9NTK1	Mitochondrium
Q9NVA1	Mitochondrium
Q9NVH6	Mitochondrium
Q9NVI7	Mitochondrium
Q9NWQ9	Mitochondrium
Q9NWS8	Mitochondrium
Q9NWX6	Mitochondrium
Q9NYK5	Mitochondrium
Q9NYY8	Mitochondrium
Q9NZJ6	Mitochondrium
Q9P032	Mitochondrium
Q9P0J1	Mitochondrium
Q9P0P8	Mitochondrium
Q9UI17	Mitochondrium
Q9Y234	Mitochondrium
Q9Y2D0	Mitochondrium
Q9Y2Q3	Mitochondrium
Q9Y2R9	Mitochondrium
Q9Y2W6	Mitochondrium
Q9Y2Z9	Mitochondrium
Q9Y399	Mitochondrium
Q9Y3B7	Mitochondrium
Q9Y3D7	Mitochondrium
Q9Y3E2	Mitochondrium
Q9Y3E5	Mitochondrium
Q9Y5J6	Mitochondrium
Q9Y5Z4	Mitochondrium
Q9Y6E7	Mitochondrium
Q9Y6G3	Mitochondrium
Q9Y6J8	Mitochondrium
Q9Y6N5	Mitochondrium
A6NMY6	Nucleus
A8MT69	Nucleus
A8MV65	Nucleus
O00230	Nucleus
O00299	Nucleus
O00410	Nucleus
O00488	Nucleus
O14686	Nucleus
O14771	Nucleus
O15047	Nucleus
O15315	Nucleus
O15481	Nucleus
O43151	Nucleus
O43257	Nucleus
O43313	Nucleus
O43623	Nucleus
O60806	Nucleus
O60812	Nucleus
O60832	Nucleus
O60942	Nucleus
O75081	Nucleus
O75182	Nucleus
O75444	Nucleus
O75448	Nucleus
O75586	Nucleus
O75618	Nucleus
O75643	Nucleus
O75679	Nucleus
O75691	Nucleus
O75916	Nucleus
O75971	Nucleus
O94818	Nucleus
O94941	Nucleus
O95059	Nucleus
O95096	Nucleus
O95319	Nucleus
O95343	Nucleus
O95416	Nucleus
O95633	Nucleus
O95639	Nucleus
O95785	Nucleus
O95983	Nucleus
P01100	Nucleus
P04733	Nucleus
P05114	Nucleus
P05813	Nucleus
P08579	Nucleus
P09430	Nucleus
P09525	Nucleus
P0C7T5	Nucleus
P0C870	Nucleus
P0DP91	Nucleus
P10244	Nucleus
P11308	Nucleus
P12980	Nucleus
P13640	Nucleus
P15172	Nucleus
P15407	Nucleus
P16402	Nucleus
P16519	Nucleus
P17028	Nucleus
P17029	Nucleus
P17040	Nucleus
P17544	Nucleus
P17676	Nucleus
P17936	Nucleus
P19419	Nucleus
P20226	Nucleus
P20265	Nucleus
P20585	Nucleus
P23025	Nucleus
P23511	Nucleus
P23759	Nucleus
P24522	Nucleus
P26599	Nucleus
P27540	Nucleus
P28347	Nucleus
P30281	Nucleus
P30414	Nucleus
P31269	Nucleus
P31274	Nucleus
P32780	Nucleus
P33240	Nucleus
P35637	Nucleus
P35659	Nucleus
P38935	Nucleus
P41235	Nucleus
P42695	Nucleus
P43355	Nucleus
P43378	Nucleus
P43699	Nucleus
P46087	Nucleus
P46100	Nucleus
P47928	Nucleus
P48380	Nucleus
P48382	Nucleus
P48436	Nucleus
P49335	Nucleus
P49640	Nucleus
P49842	Nucleus
P50549	Nucleus
P50607	Nucleus
P51003	Nucleus
P51814	Nucleus
P51991	Nucleus
P52742	Nucleus
P52756	Nucleus
P52926	Nucleus
P53999	Nucleus
P55198	Nucleus
P55771	Nucleus
P55854	Nucleus
P57721	Nucleus
P60008	Nucleus
P61024	Nucleus
P61968	Nucleus
P62487	Nucleus
P78411	Nucleus
P78426	Nucleus
P86452	Nucleus
Q01851	Nucleus
Q02447	Nucleus
Q02930	Nucleus
Q03014	Nucleus
Q03989	Nucleus
Q04725	Nucleus
Q04726	Nucleus
Q05066	Nucleus
Q07002	Nucleus
Q08117	Nucleus
Q08AG5	Nucleus
Q12789	Nucleus
Q12857	Nucleus
Q12870	Nucleus
Q12874	Nucleus
Q12962	Nucleus
Q13148	Nucleus
Q13207	Nucleus
Q13360	Nucleus
Q13395	Nucleus
Q13573	Nucleus
Q13838	Nucleus
Q13888	Nucleus
Q14137	Nucleus
Q14149	Nucleus
Q14157	Nucleus
Q14192	Nucleus
Q14202	Nucleus
Q14566	Nucleus
Q14690	Nucleus
Q14863	Nucleus
Q14919	Nucleus
Q14929	Nucleus
Q14978	Nucleus
Q15014	Nucleus
Q15047	Nucleus
Q15415	Nucleus
Q15532	Nucleus
Q15561	Nucleus
Q15583	Nucleus
Q15599	Nucleus
Q15645	Nucleus
Q15742	Nucleus
Q15784	Nucleus
Q15853	Nucleus
Q15906	Nucleus
Q15910	Nucleus
Q15935	Nucleus
Q16531	Nucleus
Q16566	Nucleus
Q16629	Nucleus
Q16633	Nucleus
Q2M1K9	Nucleus
Q2YD98	Nucleus
Q4L180	Nucleus
Q53GL0	Nucleus
Q53H47	Nucleus
Q58F21	Nucleus
Q5HYJ3	Nucleus
Q5QJE6	Nucleus
Q5SQQ9	Nucleus
Q5SSJ5	Nucleus
Q5T1R4	Nucleus
Q5T230	Nucleus
Q5T6S3	Nucleus
Q5T8I9	Nucleus
Q5TA89	Nucleus
Q5VVJ2	Nucleus
Q6NTE8	Nucleus
Q6NZY4	Nucleus
Q6P1X5	Nucleus
Q6P9G9	Nucleus
Q6PD62	Nucleus
Q6PIV2	Nucleus
Q6PJG6	Nucleus
Q6PJP8	Nucleus
Q6QHK4	Nucleus
Q6RFH5	Nucleus
Q6ZSG1	Nucleus
Q71UI9	Nucleus
Q7KZ85	Nucleus
Q7Z5J4	Nucleus
Q7Z7E8	Nucleus
Q86UA6	Nucleus
Q86UP3	Nucleus
Q86VE0	Nucleus
Q86XF7	Nucleus
Q8IUR6	Nucleus
Q8IUX4	Nucleus
Q8IV63	Nucleus
Q8IWB1	Nucleus
Q8IWE4	Nucleus
Q8IWS0	Nucleus
Q8IWT0	Nucleus
Q8IY37	Nucleus
Q8IYD8	Nucleus
Q8IZL2	Nucleus
Q8N0Y2	Nucleus
Q8N104	Nucleus
Q8N140	Nucleus
Q8N187	Nucleus
Q8N196	Nucleus
Q8N1L9	Nucleus
Q8N201	Nucleus
Q8N2W9	Nucleus
Q8N339	Nucleus
Q8N393	Nucleus
Q8N5A5	Nucleus
Q8N6T7	Nucleus
Q8N8E2	Nucleus
Q8N9N5	Nucleus
Q8NAP3	Nucleus
Q8NB15	Nucleus
Q8NDF8	Nucleus
Q8NDP4	Nucleus
Q8NDX5	Nucleus
Q8NFT6	Nucleus
Q8NG08	Nucleus
Q8NHW3	Nucleus
Q8NI38	Nucleus
Q8TAT5	Nucleus
Q8TAU0	Nucleus
Q8TD10	Nucleus
Q8TDG4	Nucleus
Q8TDR2	Nucleus
Q8WU68	Nucleus
Q8WWQ0	Nucleus
Q8WXX7	Nucleus
Q8WYA1	Nucleus
Q92769	Nucleus
Q92784	Nucleus
Q92879	Nucleus
Q92886	Nucleus
Q92979	Nucleus
Q969R5	Nucleus
Q969T9	Nucleus
Q969X6	Nucleus
Q96AE4	Nucleus
Q96AV8	Nucleus
Q96CB8	Nucleus
Q96DF8	Nucleus
Q96EG3	Nucleus
Q96F45	Nucleus
Q96FX7	Nucleus
Q96IZ5	Nucleus
Q96JL9	Nucleus
Q96JN0	Nucleus
Q96JZ2	Nucleus
Q96KK5	Nucleus
Q96L96	Nucleus
Q96LT9	Nucleus
Q96P47	Nucleus
Q96PU4	Nucleus
Q96PU8	Nucleus
Q96QV1	Nucleus
Q96RE9	Nucleus
Q96RN5	Nucleus
Q96S53	Nucleus
Q96S65	Nucleus
Q96SF7	Nucleus
Q96SZ4	Nucleus
Q99081	Nucleus
Q99453	Nucleus
Q99607	Nucleus
Q99958	Nucleus
Q99990	Nucleus
Q9BQ65	Nucleus
Q9BQ69	Nucleus
Q9BRR0	Nucleus
Q9BRS8	Nucleus
Q9BRX5	Nucleus
Q9BS31	Nucleus
Q9BSD3	Nucleus
Q9BSM1	Nucleus
Q9BT81	Nucleus
Q9BUJ2	Nucleus
Q9BVC3	Nucleus
Q9BVP2	Nucleus
Q9BW61	Nucleus
Q9BW85	Nucleus
Q9BXF3	Nucleus
Q9BXP5	Nucleus
Q9BYK8	Nucleus
Q9BYU1	Nucleus
Q9BZE9	Nucleus
Q9BZL1	Nucleus
Q9C056	Nucleus
Q9C098	Nucleus
Q9C0A1	Nucleus
Q9C0J8	Nucleus
Q9GZR2	Nucleus
Q9H0A0	Nucleus
Q9H0D6	Nucleus
Q9H0M4	Nucleus
Q9H112	Nucleus
Q9H1I8	Nucleus
Q9H204	Nucleus
Q9H2H8	Nucleus
Q9H3D4	Nucleus
Q9H4I2	Nucleus
Q9H4W6	Nucleus
Q9H503	Nucleus
Q9H582	Nucleus
Q9H596	Nucleus
Q9H5I1	Nucleus
Q9H7Z3	Nucleus
Q9H871	Nucleus
Q9H875	Nucleus
Q9H9L7	Nucleus
Q9HAK2	Nucleus
Q9HBH7	Nucleus
Q9HBT8	Nucleus
Q9NQ94	Nucleus
Q9NQB0	Nucleus
Q9NQE9	Nucleus
Q9NQL9	Nucleus
Q9NQZ3	Nucleus
Q9NRN9	Nucleus
Q9NUA8	Nucleus
Q9NUW8	Nucleus
Q9NVU7	Nucleus
Q9NVX2	Nucleus
Q9NWY4	Nucleus
Q9NXW9	Nucleus
Q9NY99	Nucleus
Q9NYP3	Nucleus
Q9NZW4	Nucleus
Q9P086	Nucleus
Q9P0M6	Nucleus
Q9P127	Nucleus
Q9P272	Nucleus
Q9P2D0	Nucleus
Q9UBC0	Nucleus
Q9UBD5	Nucleus
Q9UBP5	Nucleus
Q9UC07	Nucleus
Q9UFB7	Nucleus
Q9UGP5	Nucleus
Q9UHF7	Nucleus
Q9UHL0	Nucleus
Q9UHV7	Nucleus
Q9UHX1	Nucleus
Q9UIE0	Nucleus
Q9UIS9	Nucleus
Q9UIU6	Nucleus
Q9UJW9	Nucleus
Q9UKF6	Nucleus
Q9UKS7	Nucleus
Q9UKW6	Nucleus
Q9UL17	Nucleus
Q9UL40	Nucleus
Q9UL49	Nucleus
Q9ULM3	Nucleus
Q9ULX6	Nucleus
Q9UMR2	Nucleus
Q9UPT9	Nucleus
Q9UQ84	Nucleus
Q9UQB3	Nucleus
Q9Y2B4	Nucleus
Q9Y2K5	Nucleus
Q9Y2V3	Nucleus
Q9Y2Y9	Nucleus
Q9Y3Z3	Nucleus
Q9Y458	Nucleus
Q9Y4B4	Nucleus
Q9Y4B6	Nucleus
Q9Y5B6	Nucleus
Q9Y5X4	Nucleus
Q9Y616	Nucleus
Q9Y692	Nucleus
Q9Y6M4	Nucleus
Q9Y6X3	Nucleus
A0AVK6	Nucleus/cytoplasm shuttling
O00221	Nucleus/cytoplasm shuttling
O00291	Nucleus/cytoplasm shuttling
O00408	Nucleus/cytoplasm shuttling
O00425	Nucleus/cytoplasm shuttling
O00443	Nucleus/cytoplasm shuttling
O00487	Nucleus/cytoplasm shuttling
O00499	Nucleus/cytoplasm shuttling
O00560	Nucleus/cytoplasm shuttling
O14526	Nucleus/cytoplasm shuttling
O14558	Nucleus/cytoplasm shuttling
O14682	Nucleus/cytoplasm shuttling
O14744	Nucleus/cytoplasm shuttling
O14777	Nucleus/cytoplasm shuttling
O14818	Nucleus/cytoplasm shuttling
O14896	Nucleus/cytoplasm shuttling
O14907	Nucleus/cytoplasm shuttling
O15078	Nucleus/cytoplasm shuttling
O15105	Nucleus/cytoplasm shuttling
O15144	Nucleus/cytoplasm shuttling
O15160	Nucleus/cytoplasm shuttling
O15198	Nucleus/cytoplasm shuttling
O15265	Nucleus/cytoplasm shuttling
O15446	Nucleus/cytoplasm shuttling
O15534	Nucleus/cytoplasm shuttling
O43187	Nucleus/cytoplasm shuttling
O43251	Nucleus/cytoplasm shuttling
O43272	Nucleus/cytoplasm shuttling
O43541	Nucleus/cytoplasm shuttling
O43542	Nucleus/cytoplasm shuttling
O43615	Nucleus/cytoplasm shuttling
O43633	Nucleus/cytoplasm shuttling
O43781	Nucleus/cytoplasm shuttling
O43929	Nucleus/cytoplasm shuttling
O60216	Nucleus/cytoplasm shuttling
O60285	Nucleus/cytoplasm shuttling
O60292	Nucleus/cytoplasm shuttling
O60304	Nucleus/cytoplasm shuttling
O60318	Nucleus/cytoplasm shuttling
O60729	Nucleus/cytoplasm shuttling
O60921	Nucleus/cytoplasm shuttling
O75164	Nucleus/cytoplasm shuttling
O75175	Nucleus/cytoplasm shuttling
O75347	Nucleus/cytoplasm shuttling
O75381	Nucleus/cytoplasm shuttling
O75608	Nucleus/cytoplasm shuttling
O75665	Nucleus/cytoplasm shuttling
O75688	Nucleus/cytoplasm shuttling
O75828	Nucleus/cytoplasm shuttling
O75840	Nucleus/cytoplasm shuttling
O75886	Nucleus/cytoplasm shuttling
O75937	Nucleus/cytoplasm shuttling
O75955	Nucleus/cytoplasm shuttling
O76027	Nucleus/cytoplasm shuttling
O76031	Nucleus/cytoplasm shuttling
O77932	Nucleus/cytoplasm shuttling
O94762	Nucleus/cytoplasm shuttling
O94888	Nucleus/cytoplasm shuttling
O94921	Nucleus/cytoplasm shuttling
O94986	Nucleus/cytoplasm shuttling
O95067	Nucleus/cytoplasm shuttling
O95235	Nucleus/cytoplasm shuttling
O95429	Nucleus/cytoplasm shuttling
O95568	Nucleus/cytoplasm shuttling
O95571	Nucleus/cytoplasm shuttling
O95684	Nucleus/cytoplasm shuttling
O95989	Nucleus/cytoplasm shuttling
O95999	Nucleus/cytoplasm shuttling
P00325	Nucleus/cytoplasm shuttling
P00973	Nucleus/cytoplasm shuttling
P02545	Nucleus/cytoplasm shuttling
P05164	Nucleus/cytoplasm shuttling
P05771	Nucleus/cytoplasm shuttling
P06746	Nucleus/cytoplasm shuttling
P06748	Nucleus/cytoplasm shuttling
P07711	Nucleus/cytoplasm shuttling
P08708	Nucleus/cytoplasm shuttling
P09067	Nucleus/cytoplasm shuttling
P0CG30	Nucleus/cytoplasm shuttling
P0DI82	Nucleus/cytoplasm shuttling
P0DMV9	Nucleus/cytoplasm shuttling
P10070	Nucleus/cytoplasm shuttling
P10144	Nucleus/cytoplasm shuttling
P10909	Nucleus/cytoplasm shuttling
P10914	Nucleus/cytoplasm shuttling
P11171	Nucleus/cytoplasm shuttling
P11801	Nucleus/cytoplasm shuttling
P11802	Nucleus/cytoplasm shuttling
P11940	Nucleus/cytoplasm shuttling
P12004	Nucleus/cytoplasm shuttling
P12268	Nucleus/cytoplasm shuttling
P16989	Nucleus/cytoplasm shuttling
P17014	Nucleus/cytoplasm shuttling
P17252	Nucleus/cytoplasm shuttling
P17844	Nucleus/cytoplasm shuttling
P19474	Nucleus/cytoplasm shuttling
P19784	Nucleus/cytoplasm shuttling
P19793	Nucleus/cytoplasm shuttling
P20749	Nucleus/cytoplasm shuttling
P20839	Nucleus/cytoplasm shuttling
P21333	Nucleus/cytoplasm shuttling
P21359	Nucleus/cytoplasm shuttling
P21580	Nucleus/cytoplasm shuttling
P21953	Nucleus/cytoplasm shuttling
P21980	Nucleus/cytoplasm shuttling
P23396	Nucleus/cytoplasm shuttling
P23508	Nucleus/cytoplasm shuttling
P23527	Nucleus/cytoplasm shuttling
P23786	Nucleus/cytoplasm shuttling
P24386	Nucleus/cytoplasm shuttling
P25054	Nucleus/cytoplasm shuttling
P25787	Nucleus/cytoplasm shuttling
P25788	Nucleus/cytoplasm shuttling
P25789	Nucleus/cytoplasm shuttling
P25963	Nucleus/cytoplasm shuttling
P26196	Nucleus/cytoplasm shuttling
P26367	Nucleus/cytoplasm shuttling
P26373	Nucleus/cytoplasm shuttling
P28066	Nucleus/cytoplasm shuttling
P28070	Nucleus/cytoplasm shuttling
P28074	Nucleus/cytoplasm shuttling
P28340	Nucleus/cytoplasm shuttling
P29083	Nucleus/cytoplasm shuttling
P29084	Nucleus/cytoplasm shuttling
P29475	Nucleus/cytoplasm shuttling
P30044	Nucleus/cytoplasm shuttling
P30153	Nucleus/cytoplasm shuttling
P30307	Nucleus/cytoplasm shuttling
P31152	Nucleus/cytoplasm shuttling
P32121	Nucleus/cytoplasm shuttling
P33778	Nucleus/cytoplasm shuttling
P34897	Nucleus/cytoplasm shuttling
P34931	Nucleus/cytoplasm shuttling
P35222	Nucleus/cytoplasm shuttling
P35268	Nucleus/cytoplasm shuttling
P35579	Nucleus/cytoplasm shuttling
P35658	Nucleus/cytoplasm shuttling
P36639	Nucleus/cytoplasm shuttling
P37198	Nucleus/cytoplasm shuttling
P38606	Nucleus/cytoplasm shuttling
P40337	Nucleus/cytoplasm shuttling
P41252	Nucleus/cytoplasm shuttling
P42677	Nucleus/cytoplasm shuttling
P42766	Nucleus/cytoplasm shuttling
P42772	Nucleus/cytoplasm shuttling
P42858	Nucleus/cytoplasm shuttling
P43235	Nucleus/cytoplasm shuttling
P43490	Nucleus/cytoplasm shuttling
P43897	Nucleus/cytoplasm shuttling
P46109	Nucleus/cytoplasm shuttling
P46734	Nucleus/cytoplasm shuttling
P46777	Nucleus/cytoplasm shuttling
P46781	Nucleus/cytoplasm shuttling
P46782	Nucleus/cytoplasm shuttling
P48552	Nucleus/cytoplasm shuttling
P48788	Nucleus/cytoplasm shuttling
P49184	Nucleus/cytoplasm shuttling
P49419	Nucleus/cytoplasm shuttling
P49454	Nucleus/cytoplasm shuttling
P49585	Nucleus/cytoplasm shuttling
P49720	Nucleus/cytoplasm shuttling
P49796	Nucleus/cytoplasm shuttling
P49840	Nucleus/cytoplasm shuttling
P49841	Nucleus/cytoplasm shuttling
P50479	Nucleus/cytoplasm shuttling
P50613	Nucleus/cytoplasm shuttling
P50897	Nucleus/cytoplasm shuttling
P51587	Nucleus/cytoplasm shuttling
P51784	Nucleus/cytoplasm shuttling
P51854	Nucleus/cytoplasm shuttling
P51965	Nucleus/cytoplasm shuttling
P52630	Nucleus/cytoplasm shuttling
P52824	Nucleus/cytoplasm shuttling
P54257	Nucleus/cytoplasm shuttling
P54368	Nucleus/cytoplasm shuttling
P54727	Nucleus/cytoplasm shuttling
P55008	Nucleus/cytoplasm shuttling
P55197	Nucleus/cytoplasm shuttling
P55318	Nucleus/cytoplasm shuttling
P55345	Nucleus/cytoplasm shuttling
P55735	Nucleus/cytoplasm shuttling
P55795	Nucleus/cytoplasm shuttling
P56192	Nucleus/cytoplasm shuttling
P57081	Nucleus/cytoplasm shuttling
P58546	Nucleus/cytoplasm shuttling
P59047	Nucleus/cytoplasm shuttling
P59998	Nucleus/cytoplasm shuttling
P60228	Nucleus/cytoplasm shuttling
P60510	Nucleus/cytoplasm shuttling
P60709	Nucleus/cytoplasm shuttling
P60866	Nucleus/cytoplasm shuttling
P61011	Nucleus/cytoplasm shuttling
P61088	Nucleus/cytoplasm shuttling
P61218	Nucleus/cytoplasm shuttling
P61764	Nucleus/cytoplasm shuttling
P62256	Nucleus/cytoplasm shuttling
P62269	Nucleus/cytoplasm shuttling
P62277	Nucleus/cytoplasm shuttling
P62424	Nucleus/cytoplasm shuttling
P62851	Nucleus/cytoplasm shuttling
P62993	Nucleus/cytoplasm shuttling
P63279	Nucleus/cytoplasm shuttling
P78317	Nucleus/cytoplasm shuttling
P78396	Nucleus/cytoplasm shuttling
P83876	Nucleus/cytoplasm shuttling
P86397	Nucleus/cytoplasm shuttling
Q00613	Nucleus/cytoplasm shuttling
Q01105	Nucleus/cytoplasm shuttling
Q01664	Nucleus/cytoplasm shuttling
Q01780	Nucleus/cytoplasm shuttling
Q01831	Nucleus/cytoplasm shuttling
Q01860	Nucleus/cytoplasm shuttling
Q01968	Nucleus/cytoplasm shuttling
Q02078	Nucleus/cytoplasm shuttling
Q02127	Nucleus/cytoplasm shuttling
Q02363	Nucleus/cytoplasm shuttling
Q02446	Nucleus/cytoplasm shuttling
Q03112	Nucleus/cytoplasm shuttling
Q04864	Nucleus/cytoplasm shuttling
Q05086	Nucleus/cytoplasm shuttling
Q05639	Nucleus/cytoplasm shuttling
Q06124	Nucleus/cytoplasm shuttling
Q06323	Nucleus/cytoplasm shuttling
Q06830	Nucleus/cytoplasm shuttling
Q07343	Nucleus/cytoplasm shuttling
Q07973	Nucleus/cytoplasm shuttling
Q09666	Nucleus/cytoplasm shuttling
Q0WX57	Nucleus/cytoplasm shuttling
Q12768	Nucleus/cytoplasm shuttling
Q12769	Nucleus/cytoplasm shuttling
Q12774	Nucleus/cytoplasm shuttling
Q12982	Nucleus/cytoplasm shuttling
Q13085	Nucleus/cytoplasm shuttling
Q13153	Nucleus/cytoplasm shuttling
Q13188	Nucleus/cytoplasm shuttling
Q13257	Nucleus/cytoplasm shuttling
Q13287	Nucleus/cytoplasm shuttling
Q13330	Nucleus/cytoplasm shuttling
Q13342	Nucleus/cytoplasm shuttling
Q13356	Nucleus/cytoplasm shuttling
Q13415	Nucleus/cytoplasm shuttling
Q13426	Nucleus/cytoplasm shuttling
Q13427	Nucleus/cytoplasm shuttling
Q13487	Nucleus/cytoplasm shuttling
Q13526	Nucleus/cytoplasm shuttling
Q13555	Nucleus/cytoplasm shuttling
Q13610	Nucleus/cytoplasm shuttling
Q13620	Nucleus/cytoplasm shuttling
Q13642	Nucleus/cytoplasm shuttling
Q13950	Nucleus/cytoplasm shuttling
Q14004	Nucleus/cytoplasm shuttling
Q14142	Nucleus/cytoplasm shuttling
Q14152	Nucleus/cytoplasm shuttling
Q14186	Nucleus/cytoplasm shuttling
Q14289	Nucleus/cytoplasm shuttling
Q14494	Nucleus/cytoplasm shuttling
Q14587	Nucleus/cytoplasm shuttling
Q14653	Nucleus/cytoplasm shuttling
Q14677	Nucleus/cytoplasm shuttling
Q14678	Nucleus/cytoplasm shuttling
Q14764	Nucleus/cytoplasm shuttling
Q149M9	Nucleus/cytoplasm shuttling
Q14CZ7	Nucleus/cytoplasm shuttling
Q15004	Nucleus/cytoplasm shuttling
Q15019	Nucleus/cytoplasm shuttling
Q15046	Nucleus/cytoplasm shuttling
Q15051	Nucleus/cytoplasm shuttling
Q15119	Nucleus/cytoplasm shuttling
Q15120	Nucleus/cytoplasm shuttling
Q15121	Nucleus/cytoplasm shuttling
Q15154	Nucleus/cytoplasm shuttling
Q15165	Nucleus/cytoplasm shuttling
Q15366	Nucleus/cytoplasm shuttling
Q15369	Nucleus/cytoplasm shuttling
Q15418	Nucleus/cytoplasm shuttling
Q15544	Nucleus/cytoplasm shuttling
Q15562	Nucleus/cytoplasm shuttling
Q15631	Nucleus/cytoplasm shuttling
Q15699	Nucleus/cytoplasm shuttling
Q15796	Nucleus/cytoplasm shuttling
Q16082	Nucleus/cytoplasm shuttling
Q16181	Nucleus/cytoplasm shuttling
Q16222	Nucleus/cytoplasm shuttling
Q16644	Nucleus/cytoplasm shuttling
Q16778	Nucleus/cytoplasm shuttling
Q16875	Nucleus/cytoplasm shuttling
Q18PE1	Nucleus/cytoplasm shuttling
Q2M389	Nucleus/cytoplasm shuttling
Q2TAK8	Nucleus/cytoplasm shuttling
Q502W6	Nucleus/cytoplasm shuttling
Q504Q3	Nucleus/cytoplasm shuttling
Q53EL6	Nucleus/cytoplasm shuttling
Q53GT1	Nucleus/cytoplasm shuttling
Q5D1E8	Nucleus/cytoplasm shuttling
Q5EBM0	Nucleus/cytoplasm shuttling
Q5FBB7	Nucleus/cytoplasm shuttling
Q5H9R7	Nucleus/cytoplasm shuttling
Q5H9S7	Nucleus/cytoplasm shuttling
Q5JPI9	Nucleus/cytoplasm shuttling
Q5T3J3	Nucleus/cytoplasm shuttling
Q5T7V8	Nucleus/cytoplasm shuttling
Q5T7W0	Nucleus/cytoplasm shuttling
Q5VUA4	Nucleus/cytoplasm shuttling
Q5VYK3	Nucleus/cytoplasm shuttling
Q5VZE5	Nucleus/cytoplasm shuttling
Q5VZV1	Nucleus/cytoplasm shuttling
Q641Q2	Nucleus/cytoplasm shuttling
Q6AZZ1	Nucleus/cytoplasm shuttling
Q6DKI2	Nucleus/cytoplasm shuttling
Q6IA86	Nucleus/cytoplasm shuttling
Q6IN85	Nucleus/cytoplasm shuttling
Q6IQ49	Nucleus/cytoplasm shuttling
Q6NUN9	Nucleus/cytoplasm shuttling
Q6NZI2	Nucleus/cytoplasm shuttling
Q6P050	Nucleus/cytoplasm shuttling
Q6P2H3	Nucleus/cytoplasm shuttling
Q6P3S1	Nucleus/cytoplasm shuttling
Q6P6C2	Nucleus/cytoplasm shuttling
Q6P9B6	Nucleus/cytoplasm shuttling
Q6PI48	Nucleus/cytoplasm shuttling
Q6PI77	Nucleus/cytoplasm shuttling
Q6PIY7	Nucleus/cytoplasm shuttling
Q6QN14	Nucleus/cytoplasm shuttling
Q6ULP2	Nucleus/cytoplasm shuttling
Q6VMQ6	Nucleus/cytoplasm shuttling
Q6ZVD7	Nucleus/cytoplasm shuttling
Q6ZVD8	Nucleus/cytoplasm shuttling
Q71UM5	Nucleus/cytoplasm shuttling
Q7L0Y3	Nucleus/cytoplasm shuttling
Q7L5N1	Nucleus/cytoplasm shuttling
Q7L622	Nucleus/cytoplasm shuttling
Q7L7V1	Nucleus/cytoplasm shuttling
Q7RTP6	Nucleus/cytoplasm shuttling
Q7Z417	Nucleus/cytoplasm shuttling
Q7Z4H7	Nucleus/cytoplasm shuttling
Q7Z569	Nucleus/cytoplasm shuttling
Q86T24	Nucleus/cytoplasm shuttling
Q86UD0	Nucleus/cytoplasm shuttling
Q86VP6	Nucleus/cytoplasm shuttling
Q86YF9	Nucleus/cytoplasm shuttling
Q86YW0	Nucleus/cytoplasm shuttling
Q8IUI8	Nucleus/cytoplasm shuttling
Q8IVL5	Nucleus/cytoplasm shuttling
Q8IWJ2	Nucleus/cytoplasm shuttling
Q8IWL3	Nucleus/cytoplasm shuttling
Q8IWX8	Nucleus/cytoplasm shuttling
Q8IY22	Nucleus/cytoplasm shuttling
Q8IY92	Nucleus/cytoplasm shuttling
Q8IYB3	Nucleus/cytoplasm shuttling
Q8IYU2	Nucleus/cytoplasm shuttling
Q8IYX4	Nucleus/cytoplasm shuttling
Q8IZD2	Nucleus/cytoplasm shuttling
Q8IZH2	Nucleus/cytoplasm shuttling
Q8N3U4	Nucleus/cytoplasm shuttling
Q8N573	Nucleus/cytoplasm shuttling
Q8N5J2	Nucleus/cytoplasm shuttling
Q8N5M1	Nucleus/cytoplasm shuttling
Q8N5S9	Nucleus/cytoplasm shuttling
Q8N6R0	Nucleus/cytoplasm shuttling
Q8N7C3	Nucleus/cytoplasm shuttling
Q8N884	Nucleus/cytoplasm shuttling
Q8NA72	Nucleus/cytoplasm shuttling
Q8NBR6	Nucleus/cytoplasm shuttling
Q8NC51	Nucleus/cytoplasm shuttling
Q8NCC3	Nucleus/cytoplasm shuttling
Q8NCE0	Nucleus/cytoplasm shuttling
Q8NDQ6	Nucleus/cytoplasm shuttling
Q8NE09	Nucleus/cytoplasm shuttling
Q8NFH4	Nucleus/cytoplasm shuttling
Q8NFP7	Nucleus/cytoplasm shuttling
Q8NI51	Nucleus/cytoplasm shuttling
Q8TAF3	Nucleus/cytoplasm shuttling
Q8TB72	Nucleus/cytoplasm shuttling
Q8TBK2	Nucleus/cytoplasm shuttling
Q8TCD5	Nucleus/cytoplasm shuttling
Q8TDB6	Nucleus/cytoplasm shuttling
Q8TDG2	Nucleus/cytoplasm shuttling
Q8TDI0	Nucleus/cytoplasm shuttling
Q8TDX7	Nucleus/cytoplasm shuttling
Q8TE02	Nucleus/cytoplasm shuttling
Q8TEQ6	Nucleus/cytoplasm shuttling
Q8TF01	Nucleus/cytoplasm shuttling
Q8TF42	Nucleus/cytoplasm shuttling
Q8WUF5	Nucleus/cytoplasm shuttling
Q8WUI4	Nucleus/cytoplasm shuttling
Q8WUQ7	Nucleus/cytoplasm shuttling
Q8WVT3	Nucleus/cytoplasm shuttling
Q8WWL7	Nucleus/cytoplasm shuttling
Q8WWM7	Nucleus/cytoplasm shuttling
Q8WYQ5	Nucleus/cytoplasm shuttling
Q92539	Nucleus/cytoplasm shuttling
Q92552	Nucleus/cytoplasm shuttling
Q92624	Nucleus/cytoplasm shuttling
Q92630	Nucleus/cytoplasm shuttling
Q92748	Nucleus/cytoplasm shuttling
Q92831	Nucleus/cytoplasm shuttling
Q92841	Nucleus/cytoplasm shuttling
Q92930	Nucleus/cytoplasm shuttling
Q92973	Nucleus/cytoplasm shuttling
Q93008	Nucleus/cytoplasm shuttling
Q969U7	Nucleus/cytoplasm shuttling
Q96A58	Nucleus/cytoplasm shuttling
Q96AC1	Nucleus/cytoplasm shuttling
Q96BF6	Nucleus/cytoplasm shuttling
Q96CM3	Nucleus/cytoplasm shuttling
Q96DU7	Nucleus/cytoplasm shuttling
Q96DZ5	Nucleus/cytoplasm shuttling
Q96FI4	Nucleus/cytoplasm shuttling
Q96G61	Nucleus/cytoplasm shuttling
Q96GN5	Nucleus/cytoplasm shuttling
Q96HA8	Nucleus/cytoplasm shuttling
Q96I59	Nucleus/cytoplasm shuttling
Q96IF1	Nucleus/cytoplasm shuttling
Q96JP0	Nucleus/cytoplasm shuttling
Q96L92	Nucleus/cytoplasm shuttling
Q96MF2	Nucleus/cytoplasm shuttling
Q96P48	Nucleus/cytoplasm shuttling
Q96PN6	Nucleus/cytoplasm shuttling
Q96Q15	Nucleus/cytoplasm shuttling
Q96RU8	Nucleus/cytoplasm shuttling
Q96S16	Nucleus/cytoplasm shuttling
Q96SD1	Nucleus/cytoplasm shuttling
Q99504	Nucleus/cytoplasm shuttling
Q99569	Nucleus/cytoplasm shuttling
Q99623	Nucleus/cytoplasm shuttling
Q99717	Nucleus/cytoplasm shuttling
Q99879	Nucleus/cytoplasm shuttling
Q99880	Nucleus/cytoplasm shuttling
Q99932	Nucleus/cytoplasm shuttling
Q99933	Nucleus/cytoplasm shuttling
Q99952	Nucleus/cytoplasm shuttling
Q9BRQ8	Nucleus/cytoplasm shuttling
Q9BRS2	Nucleus/cytoplasm shuttling
Q9BS16	Nucleus/cytoplasm shuttling
Q9BSU3	Nucleus/cytoplasm shuttling
Q9BTE1	Nucleus/cytoplasm shuttling
Q9BUB5	Nucleus/cytoplasm shuttling
Q9BV20	Nucleus/cytoplasm shuttling
Q9BVS4	Nucleus/cytoplasm shuttling
Q9BWU1	Nucleus/cytoplasm shuttling
Q9BX46	Nucleus/cytoplasm shuttling
Q9BXJ9	Nucleus/cytoplasm shuttling
Q9BY77	Nucleus/cytoplasm shuttling
Q9BYG5	Nucleus/cytoplasm shuttling
Q9BYV9	Nucleus/cytoplasm shuttling
Q9BYX2	Nucleus/cytoplasm shuttling
Q9BZ67	Nucleus/cytoplasm shuttling
Q9BZB8	Nucleus/cytoplasm shuttling
Q9C029	Nucleus/cytoplasm shuttling
Q9GZQ3	Nucleus/cytoplasm shuttling
Q9GZV1	Nucleus/cytoplasm shuttling
Q9H223	Nucleus/cytoplasm shuttling
Q9H3F6	Nucleus/cytoplasm shuttling
Q9H3M9	Nucleus/cytoplasm shuttling
Q9H3S7	Nucleus/cytoplasm shuttling
Q9H5J8	Nucleus/cytoplasm shuttling
Q9H6K1	Nucleus/cytoplasm shuttling
Q9H6R4	Nucleus/cytoplasm shuttling
Q9H777	Nucleus/cytoplasm shuttling
Q9H8V3	Nucleus/cytoplasm shuttling
Q9H981	Nucleus/cytoplasm shuttling
Q9H999	Nucleus/cytoplasm shuttling
Q9HAI6	Nucleus/cytoplasm shuttling
Q9HAP2	Nucleus/cytoplasm shuttling
Q9HAU4	Nucleus/cytoplasm shuttling
Q9HAV4	Nucleus/cytoplasm shuttling
Q9HAW4	Nucleus/cytoplasm shuttling
Q9HBY8	Nucleus/cytoplasm shuttling
Q9HC98	Nucleus/cytoplasm shuttling
Q9HCJ0	Nucleus/cytoplasm shuttling
Q9HD15	Nucleus/cytoplasm shuttling
Q9HD42	Nucleus/cytoplasm shuttling
Q9HD47	Nucleus/cytoplasm shuttling
Q9NNW5	Nucleus/cytoplasm shuttling
Q9NPD3	Nucleus/cytoplasm shuttling
Q9NPF5	Nucleus/cytoplasm shuttling
Q9NPG3	Nucleus/cytoplasm shuttling
Q9NPI5	Nucleus/cytoplasm shuttling
Q9NPJ4	Nucleus/cytoplasm shuttling
Q9NQ66	Nucleus/cytoplasm shuttling
Q9NQL2	Nucleus/cytoplasm shuttling
Q9NQV5	Nucleus/cytoplasm shuttling
Q9NR12	Nucleus/cytoplasm shuttling
Q9NR21	Nucleus/cytoplasm shuttling
Q9NR90	Nucleus/cytoplasm shuttling
Q9NRA0	Nucleus/cytoplasm shuttling
Q9NRA1	Nucleus/cytoplasm shuttling
Q9NRP7	Nucleus/cytoplasm shuttling
Q9NS91	Nucleus/cytoplasm shuttling
Q9NTI5	Nucleus/cytoplasm shuttling
Q9NTK5	Nucleus/cytoplasm shuttling
Q9NTM9	Nucleus/cytoplasm shuttling
Q9NUL7	Nucleus/cytoplasm shuttling
Q9NVW2	Nucleus/cytoplasm shuttling
Q9NWF9	Nucleus/cytoplasm shuttling
Q9NWU2	Nucleus/cytoplasm shuttling
Q9NWZ3	Nucleus/cytoplasm shuttling
Q9NWZ5	Nucleus/cytoplasm shuttling
Q9NX18	Nucleus/cytoplasm shuttling
Q9NXG0	Nucleus/cytoplasm shuttling
Q9NYA1	Nucleus/cytoplasm shuttling
Q9NYB9	Nucleus/cytoplasm shuttling
Q9NYJ8	Nucleus/cytoplasm shuttling
Q9NZB2	Nucleus/cytoplasm shuttling
Q9NZC4	Nucleus/cytoplasm shuttling
Q9NZJ0	Nucleus/cytoplasm shuttling
Q9P0K7	Nucleus/cytoplasm shuttling
Q9P0V3	Nucleus/cytoplasm shuttling
Q9P243	Nucleus/cytoplasm shuttling
Q9P258	Nucleus/cytoplasm shuttling
Q9P275	Nucleus/cytoplasm shuttling
Q9UBE8	Nucleus/cytoplasm shuttling
Q9UBQ5	Nucleus/cytoplasm shuttling
Q9UBX2	Nucleus/cytoplasm shuttling
Q9UGL1	Nucleus/cytoplasm shuttling
Q9UHD9	Nucleus/cytoplasm shuttling
Q9UIC8	Nucleus/cytoplasm shuttling
Q9UJ41	Nucleus/cytoplasm shuttling
Q9UJ55	Nucleus/cytoplasm shuttling
Q9UJ83	Nucleus/cytoplasm shuttling
Q9UJX3	Nucleus/cytoplasm shuttling
Q9UJX5	Nucleus/cytoplasm shuttling
Q9UKA2	Nucleus/cytoplasm shuttling
Q9UKI9	Nucleus/cytoplasm shuttling
Q9UKK3	Nucleus/cytoplasm shuttling
Q9ULU4	Nucleus/cytoplasm shuttling
Q9UMS6	Nucleus/cytoplasm shuttling
Q9UNH5	Nucleus/cytoplasm shuttling
Q9UNL4	Nucleus/cytoplasm shuttling
Q9UNM6	Nucleus/cytoplasm shuttling
Q9UNP9	Nucleus/cytoplasm shuttling
Q9UPA5	Nucleus/cytoplasm shuttling
Q9UPN7	Nucleus/cytoplasm shuttling
Q9UPV0	Nucleus/cytoplasm shuttling
Q9UQE7	Nucleus/cytoplasm shuttling
Q9Y217	Nucleus/cytoplasm shuttling
Q9Y221	Nucleus/cytoplasm shuttling
Q9Y255	Nucleus/cytoplasm shuttling
Q9Y2I1	Nucleus/cytoplasm shuttling
Q9Y2L1	Nucleus/cytoplasm shuttling
Q9Y2M5	Nucleus/cytoplasm shuttling
Q9Y2W2	Nucleus/cytoplasm shuttling
Q9Y333	Nucleus/cytoplasm shuttling
Q9Y3I0	Nucleus/cytoplasm shuttling
Q9Y4X0	Nucleus/cytoplasm shuttling
Q9Y4X4	Nucleus/cytoplasm shuttling
Q9Y5S9	Nucleus/cytoplasm shuttling
Q9Y697	Nucleus/cytoplasm shuttling
Q9Y6A4	Nucleus/cytoplasm shuttling
Q9Y6E0	Nucleus/cytoplasm shuttling
Q9Y6H1	Nucleus/cytoplasm shuttling
Q9Y6P5	Nucleus/cytoplasm shuttling
Q9Y6X8	Nucleus/cytoplasm shuttling
Q9Y6X9	Nucleus/cytoplasm shuttling
A0JNW5	Other intracellular organelle
A4D1P6	Other intracellular organelle
A5D8V6	Other intracellular organelle
A5PKW4	Other intracellular organelle
O00462	Other intracellular organelle
O00468	Other intracellular organelle
O14594	Other intracellular organelle
O14727	Other intracellular organelle
O14734	Other intracellular organelle
O14756	Other intracellular organelle
O14832	Other intracellular organelle
O14972	Other intracellular organelle
O60259	Other intracellular organelle
O60494	Other intracellular organelle
O60683	Other intracellular organelle
O75382	Other intracellular organelle
O95405	Other intracellular organelle
P01236	Other intracellular organelle
P01584	Other intracellular organelle
P02656	Other intracellular organelle
P04196	Other intracellular organelle
P04217	Other intracellular organelle
P06241	Other intracellular organelle
P07339	Other intracellular organelle
P07585	Other intracellular organelle
P07602	Other intracellular organelle
P09668	Other intracellular organelle
P0DJD8	Other intracellular organelle
P0DJD9	Other intracellular organelle
P10114	Other intracellular organelle
P13611	Other intracellular organelle
P13716	Other intracellular organelle
P16885	Other intracellular organelle
P17213	Other intracellular organelle
P20061	Other intracellular organelle
P20337	Other intracellular organelle
P20338	Other intracellular organelle
P20774	Other intracellular organelle
P20783	Other intracellular organelle
P23582	Other intracellular organelle
P40199	Other intracellular organelle
P40818	Other intracellular organelle
P43353	Other intracellular organelle
P49754	Other intracellular organelle
P49765	Other intracellular organelle
P51884	Other intracellular organelle
P53602	Other intracellular organelle
P53677	Other intracellular organelle
P53680	Other intracellular organelle
P54802	Other intracellular organelle
P54803	Other intracellular organelle
P55073	Other intracellular organelle
P57768	Other intracellular organelle
P61626	Other intracellular organelle
P62699	Other intracellular organelle
P68871	Other intracellular organelle
Q08426	Other intracellular organelle
Q12794	Other intracellular organelle
Q12980	Other intracellular organelle
Q13496	Other intracellular organelle
Q13510	Other intracellular organelle
Q5TH69	Other intracellular organelle
Q6BDI9	Other intracellular organelle
Q6UWY2	Other intracellular organelle
Q6ZWJ1	Other intracellular organelle
Q70J99	Other intracellular organelle
Q7L3B6	Other intracellular organelle
Q7Z3T8	Other intracellular organelle
Q86UX7	Other intracellular organelle
Q8IUC6	Other intracellular organelle
Q8IYB4	Other intracellular organelle
Q8IYI6	Other intracellular organelle
Q8N158	Other intracellular organelle
Q8N565	Other intracellular organelle
Q8NA54	Other intracellular organelle
Q8NB66	Other intracellular organelle
Q8NCB2	Other intracellular organelle
Q8WWL2	Other intracellular organelle
Q92783	Other intracellular organelle
Q969Q5	Other intracellular organelle
Q969R8	Other intracellular organelle
Q96JC1	Other intracellular organelle
Q96RF0	Other intracellular organelle
Q96RQ9	Other intracellular organelle
Q96S38	Other intracellular organelle
Q99259	Other intracellular organelle
Q99538	Other intracellular organelle
Q99969	Other intracellular organelle
Q9BX10	Other intracellular organelle
Q9BY11	Other intracellular organelle
Q9BY49	Other intracellular organelle
Q9GZZ8	Other intracellular organelle
Q9H1K0	Other intracellular organelle
Q9H2R5	Other intracellular organelle
Q9H9H4	Other intracellular organelle
Q9HAT2	Other intracellular organelle
Q9HCE0	Other intracellular organelle
Q9NZT1	Other intracellular organelle
Q9UKR0	Other intracellular organelle
Q9UPP5	Other intracellular organelle
Q9UPW8	Other intracellular organelle
Q9Y2H2	Other intracellular organelle
Q9Y2Q5	Other intracellular organelle
Q9Y337	Other intracellular organelle
Q9Y3C0	Other intracellular organelle
Q9Y5K2	Other intracellular organelle
A0A5B9	Plasmamembrane TMP
A0FGR9	Plasmamembrane TMP
A1A5B4	Plasmamembrane TMP
A6NFA1	Plasmamembrane TMP
A6NI61	Plasmamembrane TMP
A8MPY1	Plasmamembrane TMP
A8MYU2	Plasmamembrane TMP
B2RUZ4	Plasmamembrane TMP
O00222	Plasmamembrane TMP
O00238	Plasmamembrane TMP
O00241	Plasmamembrane TMP
O00254	Plasmamembrane TMP
O00264	Plasmamembrane TMP
O00322	Plasmamembrane TMP
O00400	Plasmamembrane TMP
O00421	Plasmamembrane TMP
O00481	Plasmamembrane TMP
O00548	Plasmamembrane TMP
O00574	Plasmamembrane TMP
O14495	Plasmamembrane TMP
O14514	Plasmamembrane TMP
O14520	Plasmamembrane TMP
O14662	Plasmamembrane TMP
O14669	Plasmamembrane TMP
O14672	Plasmamembrane TMP
O14764	Plasmamembrane TMP
O14836	Plasmamembrane TMP
O14931	Plasmamembrane TMP
O14975	Plasmamembrane TMP
O15121	Plasmamembrane TMP
O15146	Plasmamembrane TMP
O15173	Plasmamembrane TMP
O15197	Plasmamembrane TMP
O15260	Plasmamembrane TMP
O15393	Plasmamembrane TMP
O15427	Plasmamembrane TMP
O15498	Plasmamembrane TMP
O42043	Plasmamembrane TMP
O43194	Plasmamembrane TMP
O43306	Plasmamembrane TMP
O43511	Plasmamembrane TMP
O43520	Plasmamembrane TMP
O43699	Plasmamembrane TMP
O43752	Plasmamembrane TMP
O43868	Plasmamembrane TMP
O60462	Plasmamembrane TMP
O60741	Plasmamembrane TMP
O60755	Plasmamembrane TMP
O60840	Plasmamembrane TMP
O60883	Plasmamembrane TMP
O60895	Plasmamembrane TMP
O75015	Plasmamembrane TMP
O75056	Plasmamembrane TMP
O75074	Plasmamembrane TMP
O75185	Plasmamembrane TMP
O75197	Plasmamembrane TMP
O75204	Plasmamembrane TMP
O75309	Plasmamembrane TMP
O75369	Plasmamembrane TMP
O75387	Plasmamembrane TMP
O75473	Plasmamembrane TMP
O75558	Plasmamembrane TMP
O75712	Plasmamembrane TMP
O75787	Plasmamembrane TMP
O75871	Plasmamembrane TMP
O75882	Plasmamembrane TMP
O75911	Plasmamembrane TMP
O76082	Plasmamembrane TMP
O94759	Plasmamembrane TMP
O94823	Plasmamembrane TMP
O94856	Plasmamembrane TMP
O94933	Plasmamembrane TMP
O95183	Plasmamembrane TMP
O95196	Plasmamembrane TMP
O95210	Plasmamembrane TMP
O95255	Plasmamembrane TMP
O95256	Plasmamembrane TMP
O95258	Plasmamembrane TMP
O95342	Plasmamembrane TMP
O95415	Plasmamembrane TMP
O95436	Plasmamembrane TMP
O95452	Plasmamembrane TMP
O95573	Plasmamembrane TMP
O95727	Plasmamembrane TMP
O95859	Plasmamembrane TMP
O95866	Plasmamembrane TMP
O95907	Plasmamembrane TMP
O95944	Plasmamembrane TMP
P00533	Plasmamembrane TMP
P01375	Plasmamembrane TMP
P01848	Plasmamembrane TMP
P04001	Plasmamembrane TMP
P04216	Plasmamembrane TMP
P04921	Plasmamembrane TMP
P05026	Plasmamembrane TMP
P05106	Plasmamembrane TMP
P05107	Plasmamembrane TMP
P05141	Plasmamembrane TMP
P05538	Plasmamembrane TMP
P06729	Plasmamembrane TMP
P06734	Plasmamembrane TMP
P07202	Plasmamembrane TMP
P07357	Plasmamembrane TMP
P07359	Plasmamembrane TMP
P07510	Plasmamembrane TMP
P07949	Plasmamembrane TMP
P08172	Plasmamembrane TMP
P08581	Plasmamembrane TMP
P08887	Plasmamembrane TMP
P09564	Plasmamembrane TMP
P0DP23	Plasmamembrane TMP
P0DP25	Plasmamembrane TMP
P10586	Plasmamembrane TMP
P10620	Plasmamembrane TMP
P10767	Plasmamembrane TMP
P10912	Plasmamembrane TMP
P10966	Plasmamembrane TMP
P11169	Plasmamembrane TMP
P11229	Plasmamembrane TMP
P11912	Plasmamembrane TMP
P12235	Plasmamembrane TMP
P12314	Plasmamembrane TMP
P13164	Plasmamembrane TMP
P13569	Plasmamembrane TMP
P13591	Plasmamembrane TMP
P13612	Plasmamembrane TMP
P14410	Plasmamembrane TMP
P14778	Plasmamembrane TMP
P14927	Plasmamembrane TMP
P15328	Plasmamembrane TMP
P15509	Plasmamembrane TMP
P16066	Plasmamembrane TMP
P16410	Plasmamembrane TMP
P16471	Plasmamembrane TMP
P16615	Plasmamembrane TMP
P17301	Plasmamembrane TMP
P17658	Plasmamembrane TMP
P17787	Plasmamembrane TMP
P17927	Plasmamembrane TMP
P18825	Plasmamembrane TMP
P18827	Plasmamembrane TMP
P19397	Plasmamembrane TMP
P19835	Plasmamembrane TMP
P20036	Plasmamembrane TMP
P20309	Plasmamembrane TMP
P20701	Plasmamembrane TMP
P21439	Plasmamembrane TMP
P21583	Plasmamembrane TMP
P21730	Plasmamembrane TMP
P21917	Plasmamembrane TMP
P22732	Plasmamembrane TMP
P23416	Plasmamembrane TMP
P23467	Plasmamembrane TMP
P24046	Plasmamembrane TMP
P25103	Plasmamembrane TMP
P25116	Plasmamembrane TMP
P26717	Plasmamembrane TMP
P27037	Plasmamembrane TMP
P27105	Plasmamembrane TMP
P27487	Plasmamembrane TMP
P27930	Plasmamembrane TMP
P28068	Plasmamembrane TMP
P28221	Plasmamembrane TMP
P28223	Plasmamembrane TMP
P28906	Plasmamembrane TMP
P29016	Plasmamembrane TMP
P29017	Plasmamembrane TMP
P29033	Plasmamembrane TMP
P29323	Plasmamembrane TMP
P29965	Plasmamembrane TMP
P30203	Plasmamembrane TMP
P30273	Plasmamembrane TMP
P30301	Plasmamembrane TMP
P30518	Plasmamembrane TMP
P30556	Plasmamembrane TMP
P30825	Plasmamembrane TMP
P30874	Plasmamembrane TMP
P31391	Plasmamembrane TMP
P31431	Plasmamembrane TMP
P31639	Plasmamembrane TMP
P32247	Plasmamembrane TMP
P32248	Plasmamembrane TMP
P32249	Plasmamembrane TMP
P32297	Plasmamembrane TMP
P32942	Plasmamembrane TMP
P33032	Plasmamembrane TMP
P34810	Plasmamembrane TMP
P34903	Plasmamembrane TMP
P34910	Plasmamembrane TMP
P34969	Plasmamembrane TMP
P34982	Plasmamembrane TMP
P35212	Plasmamembrane TMP
P35346	Plasmamembrane TMP
P35590	Plasmamembrane TMP
P35613	Plasmamembrane TMP
P35670	Plasmamembrane TMP
P35968	Plasmamembrane TMP
P36896	Plasmamembrane TMP
P36897	Plasmamembrane TMP
P37173	Plasmamembrane TMP
P40145	Plasmamembrane TMP
P40197	Plasmamembrane TMP
P40238	Plasmamembrane TMP
P41145	Plasmamembrane TMP
P41231	Plasmamembrane TMP
P41273	Plasmamembrane TMP
P41586	Plasmamembrane TMP
P42081	Plasmamembrane TMP
P42263	Plasmamembrane TMP
P42702	Plasmamembrane TMP
P42857	Plasmamembrane TMP
P43115	Plasmamembrane TMP
P43121	Plasmamembrane TMP
P43146	Plasmamembrane TMP
P43627	Plasmamembrane TMP
P43630	Plasmamembrane TMP
P43631	Plasmamembrane TMP
P43657	Plasmamembrane TMP
P47869	Plasmamembrane TMP
P47872	Plasmamembrane TMP
P47901	Plasmamembrane TMP
P47985	Plasmamembrane TMP
P48039	Plasmamembrane TMP
P48048	Plasmamembrane TMP
P48065	Plasmamembrane TMP
P48167	Plasmamembrane TMP
P48546	Plasmamembrane TMP
P48664	Plasmamembrane TMP
P48751	Plasmamembrane TMP
P49190	Plasmamembrane TMP
P49281	Plasmamembrane TMP
P49682	Plasmamembrane TMP
P49771	Plasmamembrane TMP
P49913	Plasmamembrane TMP
P50052	Plasmamembrane TMP
P51168	Plasmamembrane TMP
P51677	Plasmamembrane TMP
P51684	Plasmamembrane TMP
P51685	Plasmamembrane TMP
P51686	Plasmamembrane TMP
P51790	Plasmamembrane TMP
P51795	Plasmamembrane TMP
P51801	Plasmamembrane TMP
P51811	Plasmamembrane TMP
P53985	Plasmamembrane TMP
P54707	Plasmamembrane TMP
P54710	Plasmamembrane TMP
P54753	Plasmamembrane TMP
P54851	Plasmamembrane TMP
P55196	Plasmamembrane TMP
P56199	Plasmamembrane TMP
P56373	Plasmamembrane TMP
P56557	Plasmamembrane TMP
P56747	Plasmamembrane TMP
P56748	Plasmamembrane TMP
P58418	Plasmamembrane TMP
P59542	Plasmamembrane TMP
P60507	Plasmamembrane TMP
P62955	Plasmamembrane TMP
P63027	Plasmamembrane TMP
P63165	Plasmamembrane TMP
P78363	Plasmamembrane TMP
P78382	Plasmamembrane TMP
P98161	Plasmamembrane TMP
Q00765	Plasmamembrane TMP
Q01113	Plasmamembrane TMP
Q01362	Plasmamembrane TMP
Q01628	Plasmamembrane TMP
Q01629	Plasmamembrane TMP
Q01959	Plasmamembrane TMP
Q02161	Plasmamembrane TMP
Q02223	Plasmamembrane TMP
Q02487	Plasmamembrane TMP
Q03405	Plasmamembrane TMP
Q03431	Plasmamembrane TMP
Q04609	Plasmamembrane TMP
Q04771	Plasmamembrane TMP
Q04844	Plasmamembrane TMP
Q05901	Plasmamembrane TMP
Q06481	Plasmamembrane TMP
Q07065	Plasmamembrane TMP
Q07075	Plasmamembrane TMP
Q07954	Plasmamembrane TMP
Q08174	Plasmamembrane TMP
Q08499	Plasmamembrane TMP
Q08554	Plasmamembrane TMP
Q08722	Plasmamembrane TMP
Q08AE8	Plasmamembrane TMP
Q08ET2	Plasmamembrane TMP
Q09428	Plasmamembrane TMP
Q10589	Plasmamembrane TMP
Q12791	Plasmamembrane TMP
Q12879	Plasmamembrane TMP
Q12981	Plasmamembrane TMP
Q13003	Plasmamembrane TMP
Q13018	Plasmamembrane TMP
Q13277	Plasmamembrane TMP
Q13303	Plasmamembrane TMP
Q13433	Plasmamembrane TMP
Q13467	Plasmamembrane TMP
Q13586	Plasmamembrane TMP
Q13634	Plasmamembrane TMP
Q13651	Plasmamembrane TMP
Q13683	Plasmamembrane TMP
Q13724	Plasmamembrane TMP
Q13733	Plasmamembrane TMP
Q13797	Plasmamembrane TMP
Q14003	Plasmamembrane TMP
Q14108	Plasmamembrane TMP
Q14162	Plasmamembrane TMP
Q14246	Plasmamembrane TMP
Q14392	Plasmamembrane TMP
Q14524	Plasmamembrane TMP
Q14563	Plasmamembrane TMP
Q14627	Plasmamembrane TMP
Q14643	Plasmamembrane TMP
Q15049	Plasmamembrane TMP
Q15262	Plasmamembrane TMP
Q15399	Plasmamembrane TMP
Q15743	Plasmamembrane TMP
Q15822	Plasmamembrane TMP
Q15825	Plasmamembrane TMP
Q15836	Plasmamembrane TMP
Q15842	Plasmamembrane TMP
Q15849	Plasmamembrane TMP
Q16445	Plasmamembrane TMP
Q16558	Plasmamembrane TMP
Q16563	Plasmamembrane TMP
Q16602	Plasmamembrane TMP
Q16620	Plasmamembrane TMP
Q16625	Plasmamembrane TMP
Q16647	Plasmamembrane TMP
Q16720	Plasmamembrane TMP
Q16827	Plasmamembrane TMP
Q16849	Plasmamembrane TMP
Q16891	Plasmamembrane TMP
Q19T08	Plasmamembrane TMP
Q1HG44	Plasmamembrane TMP
Q30201	Plasmamembrane TMP
Q32M45	Plasmamembrane TMP
Q3MIR4	Plasmamembrane TMP
Q3MIW9	Plasmamembrane TMP
Q496F6	Plasmamembrane TMP
Q53GD3	Plasmamembrane TMP
Q53TN4	Plasmamembrane TMP
Q5I7T1	Plasmamembrane TMP
Q5JTH9	Plasmamembrane TMP
Q5NUL3	Plasmamembrane TMP
Q5QGZ9	Plasmamembrane TMP
Q5T197	Plasmamembrane TMP
Q5T601	Plasmamembrane TMP
Q5T9L3	Plasmamembrane TMP
Q5TAT6	Plasmamembrane TMP
Q5TGU0	Plasmamembrane TMP
Q5VW38	Plasmamembrane TMP
Q5VY80	Plasmamembrane TMP
Q5VZY2	Plasmamembrane TMP
Q5W0Z9	Plasmamembrane TMP
Q69384	Plasmamembrane TMP
Q6BAA4	Plasmamembrane TMP
Q6H3X3	Plasmamembrane TMP
Q6N075	Plasmamembrane TMP
Q6P5W5	Plasmamembrane TMP
Q6PEY1	Plasmamembrane TMP
Q6PI78	Plasmamembrane TMP
Q6PIZ9	Plasmamembrane TMP
Q6TCH4	Plasmamembrane TMP
Q6U736	Plasmamembrane TMP
Q6UVW9	Plasmamembrane TMP
Q6UWV6	Plasmamembrane TMP
Q6UXD5	Plasmamembrane TMP
Q6UXZ4	Plasmamembrane TMP
Q6XPS3	Plasmamembrane TMP
Q6YBV0	Plasmamembrane TMP
Q6ZN44	Plasmamembrane TMP
Q6ZQN7	Plasmamembrane TMP
Q6ZSA7	Plasmamembrane TMP
Q6ZSS7	Plasmamembrane TMP
Q6ZTQ4	Plasmamembrane TMP
Q70Z44	Plasmamembrane TMP
Q7L1I2	Plasmamembrane TMP
Q7L5N7	Plasmamembrane TMP
Q7L5Y9	Plasmamembrane TMP
Q7L8C5	Plasmamembrane TMP
Q7RTP0	Plasmamembrane TMP
Q7Z2W7	Plasmamembrane TMP
Q7Z443	Plasmamembrane TMP
Q7Z5N4	Plasmamembrane TMP
Q86SQ6	Plasmamembrane TMP
Q86T13	Plasmamembrane TMP
Q86UD5	Plasmamembrane TMP
Q86UF1	Plasmamembrane TMP
Q86V24	Plasmamembrane TMP
Q86VB7	Plasmamembrane TMP
Q86X29	Plasmamembrane TMP
Q86YD3	Plasmamembrane TMP
Q86YT9	Plasmamembrane TMP
Q8IU54	Plasmamembrane TMP
Q8IU68	Plasmamembrane TMP
Q8IUK5	Plasmamembrane TMP
Q8IUY3	Plasmamembrane TMP
Q8IV77	Plasmamembrane TMP
Q8IVQ6	Plasmamembrane TMP
Q8IW00	Plasmamembrane TMP
Q8IWK6	Plasmamembrane TMP
Q8IWU4	Plasmamembrane TMP
Q8IXH8	Plasmamembrane TMP
Q8IYL9	Plasmamembrane TMP
Q8IZF2	Plasmamembrane TMP
Q8N130	Plasmamembrane TMP
Q8N139	Plasmamembrane TMP
Q8N144	Plasmamembrane TMP
Q8N1N2	Plasmamembrane TMP
Q8N271	Plasmamembrane TMP
Q8N2K0	Plasmamembrane TMP
Q8N3J6	Plasmamembrane TMP
Q8N4M1	Plasmamembrane TMP
Q8N5M9	Plasmamembrane TMP
Q8N6U8	Plasmamembrane TMP
Q8N9I0	Plasmamembrane TMP
Q8NBJ4	Plasmamembrane TMP
Q8NBJ9	Plasmamembrane TMP
Q8NBV8	Plasmamembrane TMP
Q8NCG7	Plasmamembrane TMP
Q8NCM2	Plasmamembrane TMP
Q8NCW0	Plasmamembrane TMP
Q8NET8	Plasmamembrane TMP
Q8NFF2	Plasmamembrane TMP
Q8NFJ6	Plasmamembrane TMP
Q8NFM7	Plasmamembrane TMP
Q8NFT2	Plasmamembrane TMP
Q8NFT8	Plasmamembrane TMP
Q8NFZ3	Plasmamembrane TMP
Q8NFZ4	Plasmamembrane TMP
Q8NHL6	Plasmamembrane TMP
Q8TBE1	Plasmamembrane TMP
Q8TD46	Plasmamembrane TMP
Q8TDI7	Plasmamembrane TMP
Q8TDS4	Plasmamembrane TMP
Q8TDU6	Plasmamembrane TMP
Q8TDV0	Plasmamembrane TMP
Q8TE23	Plasmamembrane TMP
Q8TF62	Plasmamembrane TMP
Q8WU20	Plasmamembrane TMP
Q8WWV6	Plasmamembrane TMP
Q8WXD0	Plasmamembrane TMP
Q8WXG6	Plasmamembrane TMP
Q8WXI8	Plasmamembrane TMP
Q92478	Plasmamembrane TMP
Q92692	Plasmamembrane TMP
Q92729	Plasmamembrane TMP
Q92736	Plasmamembrane TMP
Q92823	Plasmamembrane TMP
Q92847	Plasmamembrane TMP
Q92911	Plasmamembrane TMP
Q969V3	Plasmamembrane TMP
Q969X1	Plasmamembrane TMP
Q96A25	Plasmamembrane TMP
Q96AD5	Plasmamembrane TMP
Q96BF3	Plasmamembrane TMP
Q96D96	Plasmamembrane TMP
Q96F05	Plasmamembrane TMP
Q96FE7	Plasmamembrane TMP
Q96FL8	Plasmamembrane TMP
Q96FX8	Plasmamembrane TMP
Q96G30	Plasmamembrane TMP
Q96GC9	Plasmamembrane TMP
Q96GM1	Plasmamembrane TMP
Q96GX1	Plasmamembrane TMP
Q96IZ2	Plasmamembrane TMP
Q96J42	Plasmamembrane TMP
Q96J66	Plasmamembrane TMP
Q96J84	Plasmamembrane TMP
Q96L08	Plasmamembrane TMP
Q96L42	Plasmamembrane TMP
Q96LC7	Plasmamembrane TMP
Q96N87	Plasmamembrane TMP
Q96NI6	Plasmamembrane TMP
Q96NT5	Plasmamembrane TMP
Q96P31	Plasmamembrane TMP
Q96PD2	Plasmamembrane TMP
Q96PE1	Plasmamembrane TMP
Q96PL5	Plasmamembrane TMP
Q96PQ1	Plasmamembrane TMP
Q96PR1	Plasmamembrane TMP
Q96PS8	Plasmamembrane TMP
Q96QE2	Plasmamembrane TMP
Q96RL6	Plasmamembrane TMP
Q96S37	Plasmamembrane TMP
Q99467	Plasmamembrane TMP
Q99523	Plasmamembrane TMP
Q99527	Plasmamembrane TMP
Q99536	Plasmamembrane TMP
Q99650	Plasmamembrane TMP
Q99706	Plasmamembrane TMP
Q99808	Plasmamembrane TMP
Q99835	Plasmamembrane TMP
Q99928	Plasmamembrane TMP
Q99965	Plasmamembrane TMP
Q9BPV8	Plasmamembrane TMP
Q9BQG1	Plasmamembrane TMP
Q9BQS7	Plasmamembrane TMP
Q9BRI3	Plasmamembrane TMP
Q9BTN0	Plasmamembrane TMP
Q9BTX1	Plasmamembrane TMP
Q9BVK8	Plasmamembrane TMP
Q9BVT8	Plasmamembrane TMP
Q9BX97	Plasmamembrane TMP
Q9BXA5	Plasmamembrane TMP
Q9BXB1	Plasmamembrane TMP
Q9BXJ1	Plasmamembrane TMP
Q9BXJ7	Plasmamembrane TMP
Q9BXN2	Plasmamembrane TMP
Q9BXU9	Plasmamembrane TMP
Q9BY79	Plasmamembrane TMP
Q9BZC7	Plasmamembrane TMP
Q9BZD6	Plasmamembrane TMP
Q9BZZ2	Plasmamembrane TMP
Q9C0E8	Plasmamembrane TMP
Q9GZN0	Plasmamembrane TMP
Q9GZQ6	Plasmamembrane TMP
Q9GZU1	Plasmamembrane TMP
Q9H013	Plasmamembrane TMP
Q9H015	Plasmamembrane TMP
Q9H1D0	Plasmamembrane TMP
Q9H1Y3	Plasmamembrane TMP
Q9H222	Plasmamembrane TMP
Q9H237	Plasmamembrane TMP
Q9H2A7	Plasmamembrane TMP
Q9H2E6	Plasmamembrane TMP
Q9H2H9	Plasmamembrane TMP
Q9H2J7	Plasmamembrane TMP
Q9H3N8	Plasmamembrane TMP
Q9H3S1	Plasmamembrane TMP
Q9H3T2	Plasmamembrane TMP
Q9H6D3	Plasmamembrane TMP
Q9HAB3	Plasmamembrane TMP
Q9HAV5	Plasmamembrane TMP
Q9HBE5	Plasmamembrane TMP
Q9HBM0	Plasmamembrane TMP
Q9HBW9	Plasmamembrane TMP
Q9HC10	Plasmamembrane TMP
Q9HC97	Plasmamembrane TMP
Q9HCC8	Plasmamembrane TMP
Q9HCF6	Plasmamembrane TMP
Q9HCJ1	Plasmamembrane TMP
Q9HCJ2	Plasmamembrane TMP
Q9HCM2	Plasmamembrane TMP
Q9HCU0	Plasmamembrane TMP
Q9HDC9	Plasmamembrane TMP
Q9NP58	Plasmamembrane TMP
Q9NP59	Plasmamembrane TMP
Q9NPB9	Plasmamembrane TMP
Q9NPC1	Plasmamembrane TMP
Q9NPG4	Plasmamembrane TMP
Q9NPH3	Plasmamembrane TMP
Q9NQ40	Plasmamembrane TMP
Q9NQC3	Plasmamembrane TMP
Q9NQX7	Plasmamembrane TMP
Q9NR61	Plasmamembrane TMP
Q9NRJ7	Plasmamembrane TMP
Q9NRM0	Plasmamembrane TMP
Q9NRM6	Plasmamembrane TMP
Q9NS61	Plasmamembrane TMP
Q9NS82	Plasmamembrane TMP
Q9NT99	Plasmamembrane TMP
Q9NTQ9	Plasmamembrane TMP
Q9NW15	Plasmamembrane TMP
Q9NWQ8	Plasmamembrane TMP
Q9NX52	Plasmamembrane TMP
Q9NY25	Plasmamembrane TMP
Q9NY26	Plasmamembrane TMP
Q9NYB5	Plasmamembrane TMP
Q9NYR8	Plasmamembrane TMP
Q9NYW4	Plasmamembrane TMP
Q9NZ08	Plasmamembrane TMP
Q9NZQ7	Plasmamembrane TMP
Q9NZQ8	Plasmamembrane TMP
Q9NZS2	Plasmamembrane TMP
Q9NZS9	Plasmamembrane TMP
Q9NZU1	Plasmamembrane TMP
Q9P0K1	Plasmamembrane TMP
Q9P126	Plasmamembrane TMP
Q9P296	Plasmamembrane TMP
Q9P2J2	Plasmamembrane TMP
Q9P2W9	Plasmamembrane TMP
Q9UBN1	Plasmamembrane TMP
Q9UBN6	Plasmamembrane TMP
Q9UGH3	Plasmamembrane TMP
Q9UHI5	Plasmamembrane TMP
Q9UHI7	Plasmamembrane TMP
Q9UI40	Plasmamembrane TMP
Q9UIB8	Plasmamembrane TMP
Q9UIG8	Plasmamembrane TMP
Q9UIK5	Plasmamembrane TMP
Q9UKG4	Plasmamembrane TMP
Q9UKN1	Plasmamembrane TMP
Q9UKX5	Plasmamembrane TMP
Q9UL52	Plasmamembrane TMP
Q9UL62	Plasmamembrane TMP
Q9ULC0	Plasmamembrane TMP
Q9ULF5	Plasmamembrane TMP
Q9ULI3	Plasmamembrane TMP
Q9ULY5	Plasmamembrane TMP
Q9UN42	Plasmamembrane TMP
Q9UN74	Plasmamembrane TMP
Q9UNG2	Plasmamembrane TMP
Q9UP38	Plasmamembrane TMP
Q9UPX0	Plasmamembrane TMP
Q9UPY5	Plasmamembrane TMP
Q9UQV4	Plasmamembrane TMP
Q9Y289	Plasmamembrane TMP
Q9Y2P5	Plasmamembrane TMP
Q9Y336	Plasmamembrane TMP
Q9Y3P8	Plasmamembrane TMP
Q9Y3Q0	Plasmamembrane TMP
Q9Y4C0	Plasmamembrane TMP
Q9Y5E9	Plasmamembrane TMP
Q9Y5I3	Plasmamembrane TMP
Q9Y5I7	Plasmamembrane TMP
Q9Y5Q5	Plasmamembrane TMP
Q9Y5S1	Plasmamembrane TMP
Q9Y5S8	Plasmamembrane TMP
Q9Y5U9	Plasmamembrane TMP
Q9Y666	Plasmamembrane TMP
Q9Y6H6	Plasmamembrane TMP
Q9Y6M5	Plasmamembrane TMP
P22794	TMP in unknown membrane
P57738	TMP in unknown membrane
Q3SXP7	TMP in unknown membrane
Q53EP0	TMP in unknown membrane
Q5J8X5	TMP in unknown membrane
Q6UX40	TMP in unknown membrane
Q71RG4	TMP in unknown membrane
Q8NB59	TMP in unknown membrane
Q96CE8	TMP in unknown membrane
Q9BYE2	TMP in unknown membrane
Q9NW97	TMP in unknown membrane
Q9NWH2	TMP in unknown membrane
Q9UMZ3	TMP in unknown membrane
A6NFQ2	Unknown
O00451	Unknown
O14490	Unknown
O43149	Unknown
O43687	Unknown
O43921	Unknown
O94779	Unknown
O95867	Unknown
P78314	Unknown
P84996	Unknown
Q02747	Unknown
Q4L235	Unknown
Q5D0E6	Unknown
Q5TA82	Unknown
Q66K64	Unknown
Q66K80	Unknown
Q6UWN5	Unknown
Q6ZW31	Unknown
Q7Z4F1	Unknown
Q8IVH8	Unknown
Q8IY84	Unknown
Q8IYG6	Unknown
Q8N594	Unknown
Q8N6K7	Unknown
Q8N7B6	Unknown
Q8NDC0	Unknown
Q8TAB5	Unknown
Q8TAB7	Unknown
Q96PN8	Unknown
Q96Q77	Unknown
Q96QH2	Unknown
Q9BSD7	Unknown
Q9BUB4	Unknown
Q9BXR3	Unknown
Q9HCQ7	Unknown
Q9NYK6	Unknown
Q9P232	Unknown
Q9Y2B5	Unknown
Q9Y4C2	Unknown
