## Supplementary data files for "Phase-separating fusion proteins drive cancer by dysregulating transcription through ectopic condensates": background_962.tsv

O14613	Cytoskeleton
O14639	Cytoskeleton
O14645	Cytoskeleton
O14926	Cytoskeleton
O15083	Cytoskeleton
O15117	Cytoskeleton
O15195	Cytoskeleton
O43237	Cytoskeleton
O43516	Cytoskeleton
O43566	Cytoskeleton
O43586	Cytoskeleton
O43602	Cytoskeleton
O43903	Cytoskeleton
O60271	Cytoskeleton
O60333	Cytoskeleton
O75330	Cytoskeleton
O75602	Cytoskeleton
O75800	Cytoskeleton
O76070	Cytoskeleton
O76071	Cytoskeleton
O95045	Cytoskeleton
O95678	Cytoskeleton
O95786	Cytoskeleton
O95876	Cytoskeleton
O96015	Cytoskeleton
P02549	Cytoskeleton
P04350	Cytoskeleton
P05976	Cytoskeleton
P07951	Cytoskeleton
P08729	Cytoskeleton
P11182	Cytoskeleton
P11277	Cytoskeleton
P12883	Cytoskeleton
P13533	Cytoskeleton
P13646	Cytoskeleton
P13647	Cytoskeleton
P13797	Cytoskeleton
P13861	Cytoskeleton
P15924	Cytoskeleton
P16452	Cytoskeleton
P20930	Cytoskeleton
P26038	Cytoskeleton
P27816	Cytoskeleton
P31323	Cytoskeleton
P33241	Cytoskeleton
P37802	Cytoskeleton
P40925	Cytoskeleton
P42025	Cytoskeleton
P47755	Cytoskeleton
P48643	Cytoskeleton
P48681	Cytoskeleton
P49354	Cytoskeleton
P51808	Cytoskeleton
P52566	Cytoskeleton
P60660	Cytoskeleton
P61163	Cytoskeleton
P63172	Cytoskeleton
P67936	Cytoskeleton
P68366	Cytoskeleton
P68371	Cytoskeleton
P78352	Cytoskeleton
P81274	Cytoskeleton
Q01484	Cytoskeleton
Q01546	Cytoskeleton
Q04695	Cytoskeleton
Q07283	Cytoskeleton
Q07866	Cytoskeleton
Q0VAK6	Cytoskeleton
Q0VF96	Cytoskeleton
Q12889	Cytoskeleton
Q13099	Cytoskeleton
Q13509	Cytoskeleton
Q13515	Cytoskeleton
Q13561	Cytoskeleton
Q13671	Cytoskeleton
Q13685	Cytoskeleton
Q13813	Cytoskeleton
Q13875	Cytoskeleton
Q13885	Cytoskeleton
Q14141	Cytoskeleton
Q14155	Cytoskeleton
Q14194	Cytoskeleton
Q14244	Cytoskeleton
Q14651	Cytoskeleton
Q14990	Cytoskeleton
Q14CM0	Cytoskeleton
Q15468	Cytoskeleton
Q15746	Cytoskeleton
Q16584	Cytoskeleton
Q3SXZ7	Cytoskeleton
Q3SY84	Cytoskeleton
Q495M9	Cytoskeleton
Q49MG5	Cytoskeleton
Q53EZ4	Cytoskeleton
Q5BJF6	Cytoskeleton
Q5JSP0	Cytoskeleton
Q5T0N1	Cytoskeleton
Q5T5Y3	Cytoskeleton
Q5T6F0	Cytoskeleton
Q5T7B8	Cytoskeleton
Q5TBA9	Cytoskeleton
Q66GS9	Cytoskeleton
Q6DKK2	Cytoskeleton
Q6KB66	Cytoskeleton
Q6P3W2	Cytoskeleton
Q6P4I2	Cytoskeleton
Q6P597	Cytoskeleton
Q6ZR08	Cytoskeleton
Q6ZW33	Cytoskeleton
Q7Z3E5	Cytoskeleton
Q7Z5V6	Cytoskeleton
Q86SQ0	Cytoskeleton
Q8IUG5	Cytoskeleton
Q8IVD9	Cytoskeleton
Q8IW40	Cytoskeleton
Q8IWZ6	Cytoskeleton
Q8IYX7	Cytoskeleton
Q8N0X2	Cytoskeleton
Q8N0Z3	Cytoskeleton
Q8N137	Cytoskeleton
Q8N157	Cytoskeleton
Q8N568	Cytoskeleton
Q8NA56	Cytoskeleton
Q8NB90	Cytoskeleton
Q8NBT0	Cytoskeleton
Q8NEY1	Cytoskeleton
Q8TAP6	Cytoskeleton
Q8TCI5	Cytoskeleton
Q8TDC0	Cytoskeleton
Q8TDR0	Cytoskeleton
Q8TEA7	Cytoskeleton
Q8TEP8	Cytoskeleton
Q8TEW0	Cytoskeleton
Q8WVJ2	Cytoskeleton
Q8WVS4	Cytoskeleton
Q8WWK9	Cytoskeleton
Q8WXR4	Cytoskeleton
Q8WYR1	Cytoskeleton
Q969J3	Cytoskeleton
Q96CS2	Cytoskeleton
Q96CW5	Cytoskeleton
Q96DT5	Cytoskeleton
Q96EK5	Cytoskeleton
Q96FJ2	Cytoskeleton
Q96GD0	Cytoskeleton
Q96GE4	Cytoskeleton
Q96IK1	Cytoskeleton
Q96JH8	Cytoskeleton
Q96JN8	Cytoskeleton
Q96K21	Cytoskeleton
Q96LB3	Cytoskeleton
Q96LK0	Cytoskeleton
Q96M86	Cytoskeleton
Q96MT7	Cytoskeleton
Q96NL6	Cytoskeleton
Q96Q27	Cytoskeleton
Q96Q35	Cytoskeleton
Q96QP1	Cytoskeleton
Q96RT7	Cytoskeleton
Q9BPU9	Cytoskeleton
Q9BQ89	Cytoskeleton
Q9BTC0	Cytoskeleton
Q9BTV5	Cytoskeleton
Q9BUN5	Cytoskeleton
Q9BV73	Cytoskeleton
Q9BVV6	Cytoskeleton
Q9BZL4	Cytoskeleton
Q9GZS0	Cytoskeleton
Q9H0F7	Cytoskeleton
Q9H5N1	Cytoskeleton
Q9H892	Cytoskeleton
Q9HBI1	Cytoskeleton
Q9HBL0	Cytoskeleton
Q9NP98	Cytoskeleton
Q9NQR4	Cytoskeleton
Q9NSN8	Cytoskeleton
Q9NUJ3	Cytoskeleton
Q9NVJ2	Cytoskeleton
Q9NVX0	Cytoskeleton
Q9NYC9	Cytoskeleton
Q9NZR1	Cytoskeleton
Q9P0V9	Cytoskeleton
Q9P209	Cytoskeleton
Q9P2B4	Cytoskeleton
Q9P2K6	Cytoskeleton
Q9P2M7	Cytoskeleton
Q9UFE4	Cytoskeleton
Q9UGJ1	Cytoskeleton
Q9UHB6	Cytoskeleton
Q9UHD8	Cytoskeleton
Q9UJC3	Cytoskeleton
Q9UJV3	Cytoskeleton
Q9ULJ1	Cytoskeleton
Q9UQ16	Cytoskeleton
Q9UQB9	Cytoskeleton
Q9Y2G0	Cytoskeleton
Q9Y2J2	Cytoskeleton
Q9Y2K6	Cytoskeleton
Q9Y4C4	Cytoskeleton
Q9Y4D1	Cytoskeleton
Q9Y4P9	Cytoskeleton
Q9Y4R7	Cytoskeleton
Q9Y623	Cytoskeleton
Q9Y664	Cytoskeleton
Q9Y6Q1	Cytoskeleton
Q9Y6V0	Cytoskeleton
A1A4S6	Cytosol
A2RUC4	Cytosol
A8MW95	Cytosol
K9M1U5	Cytosol
O00214	Cytosol
O00294	Cytosol
O00418	Cytosol
O14492	Cytosol
O14544	Cytosol
O14654	Cytosol
O14807	Cytosol
O15056	Cytosol
O43294	Cytosol
O43295	Cytosol
O43320	Cytosol
O43374	Cytosol
O43432	Cytosol
O43610	Cytosol
O43790	Cytosol
O60443	Cytosol
O60547	Cytosol
O60573	Cytosol
O60925	Cytosol
O75223	Cytosol
O75342	Cytosol
O75891	Cytosol
O75969	Cytosol
O76074	Cytosol
O94885	Cytosol
O95057	Cytosol
O95154	Cytosol
O95294	Cytosol
O95388	Cytosol
O95685	Cytosol
O95837	Cytosol
O95848	Cytosol
O95861	Cytosol
O96018	Cytosol
P00338	Cytosol
P00966	Cytosol
P01019	Cytosol
P01222	Cytosol
P01583	Cytosol
P02042	Cytosol
P02144	Cytosol
P02686	Cytosol
P08727	Cytosol
P08758	Cytosol
P09417	Cytosol
P09488	Cytosol
P09914	Cytosol
P0C7W6	Cytosol
P0DMN0	Cytosol
P10147	Cytosol
P11086	Cytosol
P11766	Cytosol
P12104	Cytosol
P12829	Cytosol
P13807	Cytosol
P14868	Cytosol
P15018	Cytosol
P15090	Cytosol
P15498	Cytosol
P17735	Cytosol
P17752	Cytosol
P17812	Cytosol
P19012	Cytosol
P19087	Cytosol
P19113	Cytosol
P19237	Cytosol
P19957	Cytosol
P21283	Cytosol
P22234	Cytosol
P22735	Cytosol
P24666	Cytosol
P27986	Cytosol
P29992	Cytosol
P30039	Cytosol
P30520	Cytosol
P30679	Cytosol
P31371	Cytosol
P32969	Cytosol
P33764	Cytosol
P34949	Cytosol
P35626	Cytosol
P40123	Cytosol
P40394	Cytosol
P46926	Cytosol
P48059	Cytosol
P48147	Cytosol
P48454	Cytosol
P49770	Cytosol
P49802	Cytosol
P50238	Cytosol
P50452	Cytosol
P50502	Cytosol
P50851	Cytosol
P51157	Cytosol
P51606	Cytosol
P51878	Cytosol
P53004	Cytosol
P53370	Cytosol
P54920	Cytosol
P56470	Cytosol
P60329	Cytosol
P60368	Cytosol
P60891	Cytosol
P60903	Cytosol
P61927	Cytosol
P61952	Cytosol
P62873	Cytosol
P63218	Cytosol
P78344	Cytosol
P85298	Cytosol
Q00266	Cytosol
Q00G26	Cytosol
Q01064	Cytosol
Q01813	Cytosol
Q03013	Cytosol
Q03154	Cytosol
Q04446	Cytosol
Q06210	Cytosol
Q07654	Cytosol
Q08623	Cytosol
Q08881	Cytosol
Q12815	Cytosol
Q12979	Cytosol
Q13155	Cytosol
Q13202	Cytosol
Q13233	Cytosol
Q13449	Cytosol
Q13480	Cytosol
Q13564	Cytosol
Q13572	Cytosol
Q13630	Cytosol
Q13946	Cytosol
Q14525	Cytosol
Q14847	Cytosol
Q15147	Cytosol
Q15700	Cytosol
Q16352	Cytosol
Q16667	Cytosol
Q16774	Cytosol
Q16816	Cytosol
Q16825	Cytosol
Q17RB8	Cytosol
Q1MX18	Cytosol
Q2M2I8	Cytosol
Q2MV58	Cytosol
Q2VPK5	Cytosol
Q32M88	Cytosol
Q3LHN2	Cytosol
Q4KWH8	Cytosol
Q52LW3	Cytosol
Q5JS13	Cytosol
Q5JU85	Cytosol
Q5JWF2	Cytosol
Q5SYB0	Cytosol
Q5T749	Cytosol
Q5T752	Cytosol
Q5UE93	Cytosol
Q5VVQ6	Cytosol
Q68CZ2	Cytosol
Q68DX3	Cytosol
Q6A162	Cytosol
Q6A163	Cytosol
Q6AWC2	Cytosol
Q6IA69	Cytosol
Q6IMI6	Cytosol
Q6NUP7	Cytosol
Q6PCT2	Cytosol
Q6PHR2	Cytosol
Q6UWW8	Cytosol
Q6V1X1	Cytosol
Q6YHK3	Cytosol
Q6ZMT1	Cytosol
Q6ZRF8	Cytosol
Q6ZVK8	Cytosol
Q701N4	Cytosol
Q712K3	Cytosol
Q7LDG7	Cytosol
Q7RTR0	Cytosol
Q7Z494	Cytosol
Q7Z4W3	Cytosol
Q7Z5L7	Cytosol
Q7Z5P4	Cytosol
Q7Z628	Cytosol
Q7Z739	Cytosol
Q7Z7G1	Cytosol
Q86VF7	Cytosol
Q86VQ3	Cytosol
Q86W92	Cytosol
Q86XT4	Cytosol
Q86YA3	Cytosol
Q8IUC2	Cytosol
Q8IWT3	Cytosol
Q8IWU9	Cytosol
Q8IWW6	Cytosol
Q8N1Q1	Cytosol
Q8N5V2	Cytosol
Q8N7U6	Cytosol
Q8N8S7	Cytosol
Q8NC69	Cytosol
Q8NDZ2	Cytosol
Q8NEY4	Cytosol
Q8NG06	Cytosol
Q8NG27	Cytosol
Q8NHU6	Cytosol
Q8TAM6	Cytosol
Q8TCT1	Cytosol
Q8WVP5	Cytosol
Q8WW22	Cytosol
Q8WXK4	Cytosol
Q8WY41	Cytosol
Q8WYK0	Cytosol
Q92636	Cytosol
Q92743	Cytosol
Q93088	Cytosol
Q96CG3	Cytosol
Q96EF6	Cytosol
Q96FZ2	Cytosol
Q96GA7	Cytosol
Q96KN4	Cytosol
Q96LD8	Cytosol
Q96N76	Cytosol
Q96PY5	Cytosol
Q99961	Cytosol
Q9BPX1	Cytosol
Q9BR01	Cytosol
Q9BRV8	Cytosol
Q9BS40	Cytosol
Q9BVG3	Cytosol
Q9BXL6	Cytosol
Q9BXT4	Cytosol
Q9BYG8	Cytosol
Q9BYQ2	Cytosol
Q9BYQ4	Cytosol
Q9BYR2	Cytosol
Q9BYR4	Cytosol
Q9BYR5	Cytosol
Q9BYR8	Cytosol
Q9BYS1	Cytosol
Q9BZ72	Cytosol
Q9BZP6	Cytosol
Q9H1R2	Cytosol
Q9H257	Cytosol
Q9H2A2	Cytosol
Q9H2K8	Cytosol
Q9H2S5	Cytosol
Q9H469	Cytosol
Q9H4M7	Cytosol
Q9H6S1	Cytosol
Q9HAY6	Cytosol
Q9HCR9	Cytosol
Q9NP86	Cytosol
Q9NPP4	Cytosol
Q9NPQ8	Cytosol
Q9NR45	Cytosol
Q9NRL3	Cytosol
Q9NV35	Cytosol
Q9NVF7	Cytosol
Q9NVN3	Cytosol
Q9NVQ4	Cytosol
Q9NVR5	Cytosol
Q9NVS9	Cytosol
Q9NZK7	Cytosol
Q9NZN5	Cytosol
Q9P1W9	Cytosol
Q9P2K8	Cytosol
Q9UBB6	Cytosol
Q9UBH0	Cytosol
Q9UBS9	Cytosol
Q9UD71	Cytosol
Q9UHC7	Cytosol
Q9UK96	Cytosol
Q9UKT8	Cytosol
Q9ULQ0	Cytosol
Q9ULU8	Cytosol
Q9UPQ4	Cytosol
Q9UPQ7	Cytosol
Q9UPT6	Cytosol
Q9Y239	Cytosol
Q9Y240	Cytosol
Q9Y272	Cytosol
Q9Y285	Cytosol
Q9Y2V2	Cytosol
Q9Y3R4	Cytosol
Q9Y4H4	Cytosol
Q9Y566	Cytosol
Q9Y572	Cytosol
Q9Y5J5	Cytosol
Q9Y5P6	Cytosol
Q9Y617	Cytosol
Q9Y6R0	Cytosol
Q9Y6R4	Cytosol
A6NC98	ER
O00429	ER
O00748	ER
O14939	ER
O43865	ER
O60240	ER
O60477	ER
O60704	ER
O60762	ER
O75385	ER
O94855	ER
O95486	ER
O95487	ER
P01024	ER
P01116	ER
P02647	ER
P02649	ER
P02652	ER
P02768	ER
P02787	ER
P06727	ER
P07225	ER
P08754	ER
P09913	ER
P0DML2	ER
P0DML3	ER
P11712	ER
P12259	ER
P13584	ER
P13987	ER
P17655	ER
P20848	ER
P21399	ER
P23219	ER
P24387	ER
P30040	ER
P33261	ER
P35558	ER
P37058	ER
P48739	ER
P52961	ER
P55327	ER
P56704	ER
P60604	ER
P61019	ER
P78329	ER
P83881	ER
Q13217	ER
Q13393	ER
Q14457	ER
Q32NB8	ER
Q5JPE7	ER
Q6NUQ1	ER
Q6PKC3	ER
Q6ZNL6	ER
Q7L1T6	ER
Q7L775	ER
Q86YB8	ER
Q86YR5	ER
Q8IVL6	ER
Q8IWF2	ER
Q8IWL1	ER
Q8IWL2	ER
Q8IWQ3	ER
Q8IXB1	ER
Q8N4F0	ER
Q8N6S4	ER
Q8NHG7	ER
Q8TB92	ER
Q8TC12	ER
Q8WU03	ER
Q8WU39	ER
Q8WUJ3	ER
Q8WXD2	ER
Q96B86	ER
Q96DZ1	ER
Q96EG1	ER
Q96EK6	ER
Q96JX3	ER
Q96NR8	ER
Q96NT0	ER
Q96QG7	ER
Q9BQI4	ER
Q9BRR6	ER
Q9BTZ2	ER
Q9BV94	ER
Q9C0D9	ER
Q9H0P0	ER
Q9H0U4	ER
Q9H488	ER
Q9H4P4	ER
Q9NP72	ER
Q9NP73	ER
Q9NQW1	ER
Q9NR63	ER
Q9NR96	ER
Q9NRD1	ER
Q9NWM8	ER
Q9NZV5	ER
Q9P2G3	ER
Q9UBS4	ER
Q9UI38	ER
Q9UL25	ER
Q9Y3R0	ER
Q9Y4L1	ER
Q9Y678	ER
Q9Y6D0	ER
Q6P531	External membrane TMP
Q6PL45	External membrane TMP
Q8N5I4	External membrane TMP
Q9BZV3	External membrane TMP
O00253	Extracellular
O00292	Extracellular
O00339	Extracellular
O00469	Extracellular
O00585	Extracellular
O00602	Extracellular
O14625	Extracellular
O14904	Extracellular
O15072	Extracellular
O15230	Extracellular
O15467	Extracellular
O15496	Extracellular
O43323	Extracellular
O43827	Extracellular
O60565	Extracellular
O60882	Extracellular
O75339	Extracellular
O75443	Extracellular
O75556	Extracellular
O75610	Extracellular
O95711	Extracellular
O95715	Extracellular
O95925	Extracellular
O95998	Extracellular
P00488	Extracellular
P00739	Extracellular
P00995	Extracellular
P01009	Extracellular
P01033	Extracellular
P01266	Extracellular
P01350	Extracellular
P01568	Extracellular
P01570	Extracellular
P01594	Extracellular
P01619	Extracellular
P01706	Extracellular
P01743	Extracellular
P01762	Extracellular
P01772	Extracellular
P01780	Extracellular
P01825	Extracellular
P01880	Extracellular
P02458	Extracellular
P02671	Extracellular
P02810	Extracellular
P02812	Extracellular
P03956	Extracellular
P03973	Extracellular
P04054	Extracellular
P04118	Extracellular
P04280	Extracellular
P04628	Extracellular
P05113	Extracellular
P05156	Extracellular
P05451	Extracellular
P05546	Extracellular
P05814	Extracellular
P06681	Extracellular
P06850	Extracellular
P08218	Extracellular
P08493	Extracellular
P08700	Extracellular
P09871	Extracellular
P0CF74	Extracellular
P0CG04	Extracellular
P0DTE8	Extracellular
P10124	Extracellular
P12018	Extracellular
P12111	Extracellular
P12429	Extracellular
P14138	Extracellular
P14384	Extracellular
P14543	Extracellular
P16233	Extracellular
P16619	Extracellular
P18428	Extracellular
P19883	Extracellular
P20827	Extracellular
P20849	Extracellular
P21941	Extracellular
P22004	Extracellular
P22105	Extracellular
P22301	Extracellular
P22362	Extracellular
P22692	Extracellular
P23142	Extracellular
P23280	Extracellular
P23435	Extracellular
P24347	Extracellular
P24593	Extracellular
P25391	Extracellular
P28325	Extracellular
P29122	Extracellular
P31025	Extracellular
P34096	Extracellular
P35030	Extracellular
P35555	Extracellular
P39060	Extracellular
P39905	Extracellular
P42830	Extracellular
P43026	Extracellular
P49747	Extracellular
P49763	Extracellular
P49788	Extracellular
P55268	Extracellular
P56706	Extracellular
P58397	Extracellular
P58499	Extracellular
P80098	Extracellular
P80162	Extracellular
P98066	Extracellular
Q00604	Extracellular
Q02388	Extracellular
Q05707	Extracellular
Q08380	Extracellular
Q08397	Extracellular
Q08431	Extracellular
Q08629	Extracellular
Q13007	Extracellular
Q13093	Extracellular
Q14050	Extracellular
Q15485	Extracellular
Q15828	Extracellular
Q16552	Extracellular
Q16610	Extracellular
Q16619	Extracellular
Q2I0M5	Extracellular
Q2UY09	Extracellular
Q2WEN9	Extracellular
Q66K79	Extracellular
Q6UW15	Extracellular
Q6UWK7	Extracellular
Q6WN34	Extracellular
Q6X4U4	Extracellular
Q7Z5A7	Extracellular
Q7Z7G0	Extracellular
Q86YJ6	Extracellular
Q8IUX8	Extracellular
Q8IZC6	Extracellular
Q8N2E6	Extracellular
Q8TAT2	Extracellular
Q8TC92	Extracellular
Q8WWY8	Extracellular
Q92485	Extracellular
Q96A83	Extracellular
Q96IY4	Extracellular
Q96JB6	Extracellular
Q96LB9	Extracellular
Q96PD4	Extracellular
Q96RW7	Extracellular
Q99731	Extracellular
Q99748	Extracellular
Q9BQB4	Extracellular
Q9BU40	Extracellular
Q9BXJ4	Extracellular
Q9BY76	Extracellular
Q9BZJ3	Extracellular
Q9BZM4	Extracellular
Q9GZN4	Extracellular
Q9GZU5	Extracellular
Q9GZV7	Extracellular
Q9GZX6	Extracellular
Q9GZX9	Extracellular
Q9H1M4	Extracellular
Q9H239	Extracellular
Q9H324	Extracellular
Q9H3U7	Extracellular
Q9H772	Extracellular
Q9H8L6	Extracellular
Q9HB63	Extracellular
Q9HBE4	Extracellular
Q9NQ79	Extracellular
Q9NR99	Extracellular
Q9NY56	Extracellular
Q9NZP8	Extracellular
Q9UHI8	Extracellular
Q9UIG4	Extracellular
Q9UKZ9	Extracellular
Q9Y215	Extracellular
Q9Y264	Extracellular
O43653	Extracellular vesicle
Q8IX04	Extracellular vesicle
Q8TDL5	Extracellular vesicle
Q9NRJ3	Extracellular vesicle
O00506	Golgi
O14617	Golgi
O14792	Golgi
O60844	Golgi
O75865	Golgi
O94812	Golgi
O95782	Golgi
P01303	Golgi
P09496	Golgi
P12838	Golgi
P22303	Golgi
P40616	Golgi
P53365	Golgi
P57737	Golgi
P59665	Golgi
P61204	Golgi
P81534	Golgi
Q05329	Golgi
Q08379	Golgi
Q08AD1	Golgi
Q12851	Golgi
Q13636	Golgi
Q15691	Golgi
Q15771	Golgi
Q5VU57	Golgi
Q63HQ0	Golgi
Q7Z5G4	Golgi
Q7Z6J0	Golgi
Q7Z6M1	Golgi
Q7Z7M8	Golgi
Q86XR8	Golgi
Q8IUQ0	Golgi
Q8NFP4	Golgi
Q92520	Golgi
Q92546	Golgi
Q92609	Golgi
Q96AA8	Golgi
Q96AH8	Golgi
Q96ED9	Golgi
Q96JB2	Golgi
Q96KG9	Golgi
Q96SU4	Golgi
Q99689	Golgi
Q9BXS5	Golgi
Q9H3P7	Golgi
Q9H4A6	Golgi
Q9HC29	Golgi
Q9HD26	Golgi
Q9NPB3	Golgi
Q9NUY8	Golgi
Q9NX02	Golgi
Q9NZ72	Golgi
Q9UHL4	Golgi
Q9UJJ9	Golgi
Q9UJY4	Golgi
Q9Y6D5	Golgi
A0PK00	Inner membrane TMP
A1L3X0	Inner membrane TMP
A4D256	Inner membrane TMP
O00237	Inner membrane TMP
O00763	Inner membrane TMP
O14561	Inner membrane TMP
O14653	Inner membrane TMP
O14967	Inner membrane TMP
O15155	Inner membrane TMP
O15165	Inner membrane TMP
O43462	Inner membrane TMP
O43678	Inner membrane TMP
O43731	Inner membrane TMP
O43909	Inner membrane TMP
O43920	Inner membrane TMP
O60831	Inner membrane TMP
O60858	Inner membrane TMP
O75129	Inner membrane TMP
O75173	Inner membrane TMP
O75477	Inner membrane TMP
O75503	Inner membrane TMP
O75795	Inner membrane TMP
O75844	Inner membrane TMP
O94826	Inner membrane TMP
O94901	Inner membrane TMP
O95139	Inner membrane TMP
O95159	Inner membrane TMP
O95169	Inner membrane TMP
O95249	Inner membrane TMP
O95395	Inner membrane TMP
O96024	Inner membrane TMP
P03891	Inner membrane TMP
P03905	Inner membrane TMP
P04844	Inner membrane TMP
P05177	Inner membrane TMP
P0DTE4	Inner membrane TMP
P10176	Inner membrane TMP
P10415	Inner membrane TMP
P13073	Inner membrane TMP
P13686	Inner membrane TMP
P14406	Inner membrane TMP
P14679	Inner membrane TMP
P15514	Inner membrane TMP
P16442	Inner membrane TMP
P18850	Inner membrane TMP
P20815	Inner membrane TMP
P22083	Inner membrane TMP
P22760	Inner membrane TMP
P31513	Inner membrane TMP
P33897	Inner membrane TMP
P35610	Inner membrane TMP
P36956	Inner membrane TMP
P37268	Inner membrane TMP
P46977	Inner membrane TMP
P51970	Inner membrane TMP
P54219	Inner membrane TMP
P56556	Inner membrane TMP
P60059	Inner membrane TMP
P61165	Inner membrane TMP
P68106	Inner membrane TMP
P78383	Inner membrane TMP
Q06055	Inner membrane TMP
Q10469	Inner membrane TMP
Q11128	Inner membrane TMP
Q12887	Inner membrane TMP
Q12893	Inner membrane TMP
Q13323	Inner membrane TMP
Q14656	Inner membrane TMP
Q14789	Inner membrane TMP
Q15011	Inner membrane TMP
Q15041	Inner membrane TMP
Q15257	Inner membrane TMP
Q15388	Inner membrane TMP
Q16635	Inner membrane TMP
Q16739	Inner membrane TMP
Q16850	Inner membrane TMP
Q2LD37	Inner membrane TMP
Q3ZAQ7	Inner membrane TMP
Q53FP2	Inner membrane TMP
Q53FV1	Inner membrane TMP
Q53H12	Inner membrane TMP
Q58DX5	Inner membrane TMP
Q5BKT4	Inner membrane TMP
Q5M7Z0	Inner membrane TMP
Q5T8D3	Inner membrane TMP
Q5UCC4	Inner membrane TMP
Q5VT66	Inner membrane TMP
Q5VTY9	Inner membrane TMP
Q6NT55	Inner membrane TMP
Q6NUT2	Inner membrane TMP
Q6NXT6	Inner membrane TMP
Q6P1Q0	Inner membrane TMP
Q6UW60	Inner membrane TMP
Q6UX34	Inner membrane TMP
Q6ZPD8	Inner membrane TMP
Q71RS6	Inner membrane TMP
Q7LFX5	Inner membrane TMP
Q86WC4	Inner membrane TMP
Q86WI1	Inner membrane TMP
Q86Y82	Inner membrane TMP
Q8IU89	Inner membrane TMP
Q8IUA7	Inner membrane TMP
Q8IWR1	Inner membrane TMP
Q8IXI1	Inner membrane TMP
Q8IXM6	Inner membrane TMP
Q8IZT8	Inner membrane TMP
Q8N2F6	Inner membrane TMP
Q8N2H4	Inner membrane TMP
Q8N2U9	Inner membrane TMP
Q8N394	Inner membrane TMP
Q8N5D6	Inner membrane TMP
Q8N609	Inner membrane TMP
Q8N6G5	Inner membrane TMP
Q8N6M3	Inner membrane TMP
Q8N766	Inner membrane TMP
Q8N8N0	Inner membrane TMP
Q8N9A8	Inner membrane TMP
Q8NBW4	Inner membrane TMP
Q8NBZ7	Inner membrane TMP
Q8NC42	Inner membrane TMP
Q8NCW6	Inner membrane TMP
Q8NET6	Inner membrane TMP
Q8NEW0	Inner membrane TMP
Q8NFL0	Inner membrane TMP
Q8NFQ8	Inner membrane TMP
Q8NHY0	Inner membrane TMP
Q8TBG9	Inner membrane TMP
Q8TC36	Inner membrane TMP
Q8TC41	Inner membrane TMP
Q8TDB4	Inner membrane TMP
Q8TDN7	Inner membrane TMP
Q8TEB7	Inner membrane TMP
Q8TEB9	Inner membrane TMP
Q8TED1	Inner membrane TMP
Q8TED4	Inner membrane TMP
Q8WTX9	Inner membrane TMP
Q8WVE7	Inner membrane TMP
Q8WVX3	Inner membrane TMP
Q8WVZ1	Inner membrane TMP
Q8WWF5	Inner membrane TMP
Q8WWP7	Inner membrane TMP
Q92185	Inner membrane TMP
Q92685	Inner membrane TMP
Q92843	Inner membrane TMP
Q92935	Inner membrane TMP
Q93063	Inner membrane TMP
Q96A11	Inner membrane TMP
Q96A33	Inner membrane TMP
Q96BY9	Inner membrane TMP
Q96F15	Inner membrane TMP
Q96H96	Inner membrane TMP
Q96IW7	Inner membrane TMP
Q96N19	Inner membrane TMP
Q96PB1	Inner membrane TMP
Q96PC5	Inner membrane TMP
Q96PD7	Inner membrane TMP
Q96Q04	Inner membrane TMP
Q96TA2	Inner membrane TMP
Q99941	Inner membrane TMP
Q99943	Inner membrane TMP
Q9BQD7	Inner membrane TMP
Q9BRB3	Inner membrane TMP
Q9BRR3	Inner membrane TMP
Q9BSK2	Inner membrane TMP
Q9BUR5	Inner membrane TMP
Q9BVX2	Inner membrane TMP
Q9BXM7	Inner membrane TMP
Q9BY50	Inner membrane TMP
Q9BY64	Inner membrane TMP
Q9BYC5	Inner membrane TMP
Q9BYH1	Inner membrane TMP
Q9GZP9	Inner membrane TMP
Q9GZR5	Inner membrane TMP
Q9GZY8	Inner membrane TMP
Q9H1C4	Inner membrane TMP
Q9H1K4	Inner membrane TMP
Q9H2V7	Inner membrane TMP
Q9H3H5	Inner membrane TMP
Q9H3K2	Inner membrane TMP
Q9H4F1	Inner membrane TMP
Q9H5J4	Inner membrane TMP
Q9H6B9	Inner membrane TMP
Q9H6R6	Inner membrane TMP
Q9H7F0	Inner membrane TMP
Q9H8X9	Inner membrane TMP
Q9H9P2	Inner membrane TMP
Q9HAW9	Inner membrane TMP
Q9HBH5	Inner membrane TMP
Q9HBI6	Inner membrane TMP
Q9HD36	Inner membrane TMP
Q9NPR9	Inner membrane TMP
Q9NR77	Inner membrane TMP
Q9NS64	Inner membrane TMP
Q9NTN3	Inner membrane TMP
Q9NUD9	Inner membrane TMP
Q9NVH0	Inner membrane TMP
Q9NX63	Inner membrane TMP
Q9NXB9	Inner membrane TMP
Q9NY97	Inner membrane TMP
Q9NYG2	Inner membrane TMP
Q9NYL5	Inner membrane TMP
Q9NZ01	Inner membrane TMP
Q9P003	Inner membrane TMP
Q9P0N5	Inner membrane TMP
Q9P2E8	Inner membrane TMP
Q9P2E9	Inner membrane TMP
Q9UBJ2	Inner membrane TMP
Q9UBQ6	Inner membrane TMP
Q9UBU6	Inner membrane TMP
Q9UDW1	Inner membrane TMP
Q9UEU0	Inner membrane TMP
Q9UG22	Inner membrane TMP
Q9UL01	Inner membrane TMP
Q9UL19	Inner membrane TMP
Q9ULH0	Inner membrane TMP
Q9ULQ1	Inner membrane TMP
Q9UM22	Inner membrane TMP
Q9UMX3	Inner membrane TMP
Q9UNU6	Inner membrane TMP
Q9UQ53	Inner membrane TMP
Q9Y282	Inner membrane TMP
Q9Y512	Inner membrane TMP
Q9Y584	Inner membrane TMP
Q9Y5W7	Inner membrane TMP
Q9Y5Y5	Inner membrane TMP
Q9Y672	Inner membrane TMP
Q9Y6A1	Inner membrane TMP
Q9Y6A2	Inner membrane TMP
Q9Y6K0	Inner membrane TMP
U3KPV4	Inner membrane TMP
A6NJ78	Mitochondrium
A6NK06	Mitochondrium
A6NK58	Mitochondrium
O00142	Mitochondrium
O00411	Mitochondrium
O00584	Mitochondrium
O14874	Mitochondrium
O15228	Mitochondrium
O43708	Mitochondrium
O43716	Mitochondrium
O60218	Mitochondrium
O60220	Mitochondrium
O75323	Mitochondrium
O75390	Mitochondrium
O75414	Mitochondrium
O75616	Mitochondrium
O75879	Mitochondrium
O75964	Mitochondrium
O95153	Mitochondrium
O95363	Mitochondrium
O95847	Mitochondrium
P00374	Mitochondrium
P00390	Mitochondrium
P00480	Mitochondrium
P05108	Mitochondrium
P05165	Mitochondrium
P05166	Mitochondrium
P06576	Mitochondrium
P07954	Mitochondrium
P10515	Mitochondrium
P11233	Mitochondrium
P15104	Mitochondrium
P19099	Mitochondrium
P19367	Mitochondrium
P20674	Mitochondrium
P21549	Mitochondrium
P22570	Mitochondrium
P22830	Mitochondrium
P23434	Mitochondrium
P30084	Mitochondrium
P36542	Mitochondrium
P40926	Mitochondrium
P40939	Mitochondrium
P41250	Mitochondrium
P42126	Mitochondrium
P43251	Mitochondrium
P45954	Mitochondrium
P47897	Mitochondrium
P48047	Mitochondrium
P48723	Mitochondrium
P48735	Mitochondrium
P49411	Mitochondrium
P49588	Mitochondrium
P49753	Mitochondrium
P49901	Mitochondrium
P49914	Mitochondrium
P50440	Mitochondrium
P51649	Mitochondrium
P54687	Mitochondrium
P54868	Mitochondrium
P55809	Mitochondrium
P55851	Mitochondrium
P55916	Mitochondrium
P55957	Mitochondrium
P61604	Mitochondrium
P82650	Mitochondrium
P82930	Mitochondrium
Q00059	Mitochondrium
Q03393	Mitochondrium
Q05932	Mitochondrium
Q08AH3	Mitochondrium
Q13057	Mitochondrium
Q13546	Mitochondrium
Q14061	Mitochondrium
Q14154	Mitochondrium
Q14296	Mitochondrium
Q14689	Mitochondrium
Q15118	Mitochondrium
Q16595	Mitochondrium
Q16654	Mitochondrium
Q16740	Mitochondrium
Q16773	Mitochondrium
Q16775	Mitochondrium
Q16798	Mitochondrium
Q2TB90	Mitochondrium
Q32P41	Mitochondrium
Q3KRB8	Mitochondrium
Q4G0S4	Mitochondrium
Q53FZ2	Mitochondrium
Q5FVE4	Mitochondrium
Q5JTZ9	Mitochondrium
Q5SVS4	Mitochondrium
Q5T160	Mitochondrium
Q5T440	Mitochondrium
Q5U5X0	Mitochondrium
Q63ZY3	Mitochondrium
Q68CK6	Mitochondrium
Q6IN84	Mitochondrium
Q6KCM7	Mitochondrium
Q6NVY1	Mitochondrium
Q6P087	Mitochondrium
Q6P461	Mitochondrium
Q6P4F2	Mitochondrium
Q6SZW1	Mitochondrium
Q6YP21	Mitochondrium
Q7L3V2	Mitochondrium
Q7L5Y1	Mitochondrium
Q86SX6	Mitochondrium
Q86UT6	Mitochondrium
Q86WU2	Mitochondrium
Q86XE5	Mitochondrium
Q8IUZ5	Mitochondrium
Q8IVH4	Mitochondrium
Q8IWW8	Mitochondrium
Q8N0V3	Mitochondrium
Q8N0X4	Mitochondrium
Q8N0X7	Mitochondrium
Q8N159	Mitochondrium
Q8N183	Mitochondrium
Q8N1Q8	Mitochondrium
Q8N3J5	Mitochondrium
Q8N490	Mitochondrium
Q8N5Z0	Mitochondrium
Q8N983	Mitochondrium
Q8NBU5	Mitochondrium
Q8NFV4	Mitochondrium
Q8TC71	Mitochondrium
Q8TD30	Mitochondrium
Q8WV60	Mitochondrium
Q8WV74	Mitochondrium
Q8WWV3	Mitochondrium
Q92947	Mitochondrium
Q969Y2	Mitochondrium
Q96C36	Mitochondrium
Q96DV4	Mitochondrium
Q96DX5	Mitochondrium
Q96E11	Mitochondrium
Q96E29	Mitochondrium
Q96I51	Mitochondrium
Q96I99	Mitochondrium
Q96IR7	Mitochondrium
Q96PE7	Mitochondrium
Q96QE5	Mitochondrium
Q96QK1	Mitochondrium
Q96RP9	Mitochondrium
Q96RQ3	Mitochondrium
Q96RR1	Mitochondrium
Q96SZ6	Mitochondrium
Q99714	Mitochondrium
Q99797	Mitochondrium
Q99972	Mitochondrium
Q9BQP7	Mitochondrium
Q9BSH4	Mitochondrium
Q9BSK4	Mitochondrium
Q9BT17	Mitochondrium
Q9BT30	Mitochondrium
Q9BUE6	Mitochondrium
Q9BUP0	Mitochondrium
Q9BUT1	Mitochondrium
Q9BWD1	Mitochondrium
Q9BXH1	Mitochondrium
Q9BXR0	Mitochondrium
Q9BYV1	Mitochondrium
Q9BYZ2	Mitochondrium
Q9BZY9	Mitochondrium
Q9GZQ8	Mitochondrium
Q9H0R6	Mitochondrium
Q9H0R8	Mitochondrium
Q9H2U2	Mitochondrium
Q9H3J6	Mitochondrium
Q9H3L0	Mitochondrium
Q9H5Q4	Mitochondrium
Q9H649	Mitochondrium
Q9HAC7	Mitochondrium
Q9HBH1	Mitochondrium
Q9NNW7	Mitochondrium
Q9NP81	Mitochondrium
Q9NPB1	Mitochondrium
Q9NUB1	Mitochondrium
Q9NVA1	Mitochondrium
Q9NYK5	Mitochondrium
Q9NZE8	Mitochondrium
Q9NZJ6	Mitochondrium
Q9P032	Mitochondrium
Q9P0P8	Mitochondrium
Q9P2R7	Mitochondrium
Q9UHK6	Mitochondrium
Q9UKU7	Mitochondrium
Q9Y2Q3	Mitochondrium
Q9Y2R9	Mitochondrium
Q9Y2W6	Mitochondrium
Q9Y2Z2	Mitochondrium
Q9Y2Z9	Mitochondrium
Q9Y399	Mitochondrium
Q9Y3D3	Mitochondrium
Q9Y3E2	Mitochondrium
Q9Y3E5	Mitochondrium
Q9Y619	Mitochondrium
A6NCS4	Nucleus
A6NGQ2	Nucleus
A6NJ46	Nucleus
A6NMY6	Nucleus
A8MV65	Nucleus
A8MZ59	Nucleus
D6RGH6	Nucleus
O00257	Nucleus
O00327	Nucleus
O00567	Nucleus
O00712	Nucleus
O14948	Nucleus
O15042	Nucleus
O15047	Nucleus
O15054	Nucleus
O15060	Nucleus
O15156	Nucleus
O15226	Nucleus
O15353	Nucleus
O15355	Nucleus
O15520	Nucleus
O43148	Nucleus
O43151	Nucleus
O43257	Nucleus
O43299	Nucleus
O43316	Nucleus
O43435	Nucleus
O43513	Nucleus
O43711	Nucleus
O60248	Nucleus
O60306	Nucleus
O60356	Nucleus
O60548	Nucleus
O75427	Nucleus
O75582	Nucleus
O75593	Nucleus
O75643	Nucleus
O75677	Nucleus
O75679	Nucleus
O76076	Nucleus
O94768	Nucleus
O94864	Nucleus
O95257	Nucleus
O95365	Nucleus
O95416	Nucleus
O95503	Nucleus
O95551	Nucleus
O95677	Nucleus
O95751	Nucleus
O95777	Nucleus
O95833	Nucleus
O95935	Nucleus
O95936	Nucleus
P04198	Nucleus
P07199	Nucleus
P08118	Nucleus
P08651	Nucleus
P09012	Nucleus
P09429	Nucleus
P0C7T5	Nucleus
P0DI83	Nucleus
P0DP91	Nucleus
P0DPK2	Nucleus
P10588	Nucleus
P12273	Nucleus
P12524	Nucleus
P12757	Nucleus
P13994	Nucleus
P14652	Nucleus
P15976	Nucleus
P16455	Nucleus
P17022	Nucleus
P17041	Nucleus
P18846	Nucleus
P18847	Nucleus
P18887	Nucleus
P19447	Nucleus
P20226	Nucleus
P20264	Nucleus
P20719	Nucleus
P21291	Nucleus
P21675	Nucleus
P22415	Nucleus
P22492	Nucleus
P22670	Nucleus
P23409	Nucleus
P24522	Nucleus
P28356	Nucleus
P28698	Nucleus
P29375	Nucleus
P30414	Nucleus
P31276	Nucleus
P31314	Nucleus
P31629	Nucleus
P33240	Nucleus
P35249	Nucleus
P35251	Nucleus
P35711	Nucleus
P35712	Nucleus
P38935	Nucleus
P39900	Nucleus
P40424	Nucleus
P40692	Nucleus
P42166	Nucleus
P43358	Nucleus
P43361	Nucleus
P47928	Nucleus
P48380	Nucleus
P48742	Nucleus
P49716	Nucleus
P49760	Nucleus
P50221	Nucleus
P50607	Nucleus
P50750	Nucleus
P51858	Nucleus
P52742	Nucleus
P52744	Nucleus
P52747	Nucleus
P52952	Nucleus
P55347	Nucleus
P55769	Nucleus
P55854	Nucleus
P56693	Nucleus
P57721	Nucleus
P59046	Nucleus
P59817	Nucleus
P61328	Nucleus
P61968	Nucleus
P62995	Nucleus
P78367	Nucleus
P83369	Nucleus
P84103	Nucleus
P84550	Nucleus
P98168	Nucleus
Q00403	Nucleus
Q01658	Nucleus
Q01954	Nucleus
Q02535	Nucleus
Q03014	Nucleus
Q03060	Nucleus
Q03181	Nucleus
Q06455	Nucleus
Q06547	Nucleus
Q07687	Nucleus
Q07869	Nucleus
Q08050	Nucleus
Q0VD86	Nucleus
Q12830	Nucleus
Q12951	Nucleus
Q12962	Nucleus
Q13148	Nucleus
Q13206	Nucleus
Q13435	Nucleus
Q13595	Nucleus
Q13619	Nucleus
Q13838	Nucleus
Q13888	Nucleus
Q14139	Nucleus
Q14190	Nucleus
Q14469	Nucleus
Q14566	Nucleus
Q14584	Nucleus
Q14592	Nucleus
Q14676	Nucleus
Q14863	Nucleus
Q14872	Nucleus
Q14929	Nucleus
Q14966	Nucleus
Q149N8	Nucleus
Q15038	Nucleus
Q15050	Nucleus
Q15233	Nucleus
Q15545	Nucleus
Q15583	Nucleus
Q15596	Nucleus
Q15672	Nucleus
Q15915	Nucleus
Q15928	Nucleus
Q16342	Nucleus
Q16385	Nucleus
Q16514	Nucleus
Q16533	Nucleus
Q16566	Nucleus
Q16650	Nucleus
Q2KHR2	Nucleus
Q2M1K9	Nucleus
Q2QGD7	Nucleus
Q2YD98	Nucleus
Q3YBR2	Nucleus
Q4FZB7	Nucleus
Q53H47	Nucleus
Q53H80	Nucleus
Q53QV2	Nucleus
Q56P03	Nucleus
Q59H18	Nucleus
Q5C9Z4	Nucleus
Q5MJ70	Nucleus
Q5SXM2	Nucleus
Q5T230	Nucleus
Q5T619	Nucleus
Q5TBB1	Nucleus
Q5TKA1	Nucleus
Q5VWP3	Nucleus
Q5VY09	Nucleus
Q5VZF2	Nucleus
Q5XKR4	Nucleus
Q63HK5	Nucleus
Q68CJ6	Nucleus
Q68CP9	Nucleus
Q6N021	Nucleus
Q6NZY4	Nucleus
Q6PI98	Nucleus
Q6PJP8	Nucleus
Q6RFH8	Nucleus
Q6SJ93	Nucleus
Q6XD76	Nucleus
Q6ZN57	Nucleus
Q6ZSG1	Nucleus
Q76L83	Nucleus
Q7L014	Nucleus
Q7RTU7	Nucleus
Q7Z589	Nucleus
Q7Z6R9	Nucleus
Q7Z7C8	Nucleus
Q86TI0	Nucleus
Q86UP3	Nucleus
Q86V20	Nucleus
Q86VV4	Nucleus
Q86WQ0	Nucleus
Q86WV5	Nucleus
Q86XF7	Nucleus
Q86Y26	Nucleus
Q86YD1	Nucleus
Q8IV76	Nucleus
Q8IWI9	Nucleus
Q8IX01	Nucleus
Q8IYA8	Nucleus
Q8N0Y2	Nucleus
Q8N488	Nucleus
Q8N8A6	Nucleus
Q8N8Q3	Nucleus
Q8N9I9	Nucleus
Q8NAM6	Nucleus
Q8NAP3	Nucleus
Q8NAP8	Nucleus
Q8NB78	Nucleus
Q8NCF5	Nucleus
Q8NCN2	Nucleus
Q8ND76	Nucleus
Q8NDH3	Nucleus
Q8NFW8	Nucleus
Q8NI27	Nucleus
Q8TA86	Nucleus
Q8TAU3	Nucleus
Q8TBE0	Nucleus
Q8TBZ3	Nucleus
Q8TBZ8	Nucleus
Q8TD10	Nucleus
Q8TE12	Nucleus
Q8TEK3	Nucleus
Q8WUU4	Nucleus
Q8WV44	Nucleus
Q8WWQ0	Nucleus
Q8WYA1	Nucleus
Q8WYH8	Nucleus
Q92522	Nucleus
Q92750	Nucleus
Q92793	Nucleus
Q92826	Nucleus
Q92878	Nucleus
Q92886	Nucleus
Q92889	Nucleus
Q969L4	Nucleus
Q96AP4	Nucleus
Q96D09	Nucleus
Q96EL1	Nucleus
Q96FN4	Nucleus
Q96HR8	Nucleus
Q96I24	Nucleus
Q96IT1	Nucleus
Q96JK2	Nucleus
Q96KM6	Nucleus
Q96LR5	Nucleus
Q96LW9	Nucleus
Q96MF7	Nucleus
Q96N64	Nucleus
Q96NY9	Nucleus
Q96PQ6	Nucleus
Q96PV6	Nucleus
Q96PV7	Nucleus
Q96SQ7	Nucleus
Q96T23	Nucleus
Q99453	Nucleus
Q99496	Nucleus
Q99578	Nucleus
Q99622	Nucleus
Q99684	Nucleus
Q99697	Nucleus
Q99708	Nucleus
Q99929	Nucleus
Q9BRQ3	Nucleus
Q9BRT9	Nucleus
Q9BTE6	Nucleus
Q9BWE0	Nucleus
Q9BWW4	Nucleus
Q9BWW7	Nucleus
Q9BX63	Nucleus
Q9BXT8	Nucleus
Q9BY27	Nucleus
Q9BZC1	Nucleus
Q9BZJ0	Nucleus
Q9C086	Nucleus
Q9C0A6	Nucleus
Q9C0K0	Nucleus
Q9GZV8	Nucleus
Q9H0D2	Nucleus
Q9H0D6	Nucleus
Q9H0J4	Nucleus
Q9H175	Nucleus
Q9H1B4	Nucleus
Q9H1I8	Nucleus
Q9H4W6	Nucleus
Q9H869	Nucleus
Q9H8H0	Nucleus
Q9H944	Nucleus
Q9HAK2	Nucleus
Q9HAZ1	Nucleus
Q9HBH7	Nucleus
Q9HBH9	Nucleus
Q9HBZ2	Nucleus
Q9HDD0	Nucleus
Q9NPC7	Nucleus
Q9NQZ6	Nucleus
Q9NR11	Nucleus
Q9NSD4	Nucleus
Q9NVH2	Nucleus
Q9NWK9	Nucleus
Q9NX58	Nucleus
Q9NX70	Nucleus
Q9NXH9	Nucleus
Q9NXL9	Nucleus
Q9NXW9	Nucleus
Q9NZM4	Nucleus
Q9P272	Nucleus
Q9P2G9	Nucleus
Q9P2K5	Nucleus
Q9P2T0	Nucleus
Q9P2W1	Nucleus
Q9P2Y4	Nucleus
Q9UBC1	Nucleus
Q9UBS0	Nucleus
Q9UBU8	Nucleus
Q9UDV7	Nucleus
Q9UGU0	Nucleus
Q9UHH9	Nucleus
Q9UHV2	Nucleus
Q9UHV7	Nucleus
Q9UHY1	Nucleus
Q9UID6	Nucleus
Q9UJQ4	Nucleus
Q9UJU5	Nucleus
Q9UK58	Nucleus
Q9UKL0	Nucleus
Q9UL68	Nucleus
Q9ULW3	Nucleus
Q9UMR3	Nucleus
Q9UN79	Nucleus
Q9UPE1	Nucleus
Q9UPG8	Nucleus
Q9UPQ3	Nucleus
Q9UPW6	Nucleus
Q9Y232	Nucleus
Q9Y242	Nucleus
Q9Y243	Nucleus
Q9Y261	Nucleus
Q9Y2B4	Nucleus
Q9Y2P0	Nucleus
Q9Y2T7	Nucleus
Q9Y383	Nucleus
Q9Y3V2	Nucleus
Q9Y3Y4	Nucleus
Q9Y446	Nucleus
Q9Y458	Nucleus
Q9Y467	Nucleus
Q9Y4B4	Nucleus
Q9Y530	Nucleus
Q9Y5X4	Nucleus
Q9Y692	Nucleus
Q9Y6B2	Nucleus
Q9Y6I4	Nucleus
Q9Y6J9	Nucleus
Q9Y6X2	Nucleus
O00170	Nucleus/cytoplasm shuttling
O00233	Nucleus/cytoplasm shuttling
O00487	Nucleus/cytoplasm shuttling
O00507	Nucleus/cytoplasm shuttling
O00625	Nucleus/cytoplasm shuttling
O00635	Nucleus/cytoplasm shuttling
O14641	Nucleus/cytoplasm shuttling
O14744	Nucleus/cytoplasm shuttling
O14746	Nucleus/cytoplasm shuttling
O14862	Nucleus/cytoplasm shuttling
O14920	Nucleus/cytoplasm shuttling
O14979	Nucleus/cytoplasm shuttling
O15084	Nucleus/cytoplasm shuttling
O15111	Nucleus/cytoplasm shuttling
O15116	Nucleus/cytoplasm shuttling
O15169	Nucleus/cytoplasm shuttling
O15198	Nucleus/cytoplasm shuttling
O15247	Nucleus/cytoplasm shuttling
O15287	Nucleus/cytoplasm shuttling
O15296	Nucleus/cytoplasm shuttling
O15297	Nucleus/cytoplasm shuttling
O15514	Nucleus/cytoplasm shuttling
O43187	Nucleus/cytoplasm shuttling
O43189	Nucleus/cytoplasm shuttling
O43236	Nucleus/cytoplasm shuttling
O43264	Nucleus/cytoplasm shuttling
O43615	Nucleus/cytoplasm shuttling
O43741	Nucleus/cytoplasm shuttling
O43765	Nucleus/cytoplasm shuttling
O43929	Nucleus/cytoplasm shuttling
O60260	Nucleus/cytoplasm shuttling
O60304	Nucleus/cytoplasm shuttling
O60711	Nucleus/cytoplasm shuttling
O60716	Nucleus/cytoplasm shuttling
O60729	Nucleus/cytoplasm shuttling
O60921	Nucleus/cytoplasm shuttling
O75131	Nucleus/cytoplasm shuttling
O75170	Nucleus/cytoplasm shuttling
O75347	Nucleus/cytoplasm shuttling
O75362	Nucleus/cytoplasm shuttling
O75381	Nucleus/cytoplasm shuttling
O75475	Nucleus/cytoplasm shuttling
O75496	Nucleus/cytoplasm shuttling
O75563	Nucleus/cytoplasm shuttling
O75688	Nucleus/cytoplasm shuttling
O75689	Nucleus/cytoplasm shuttling
O75791	Nucleus/cytoplasm shuttling
O75886	Nucleus/cytoplasm shuttling
O75935	Nucleus/cytoplasm shuttling
O76083	Nucleus/cytoplasm shuttling
O94811	Nucleus/cytoplasm shuttling
O94874	Nucleus/cytoplasm shuttling
O94921	Nucleus/cytoplasm shuttling
O95067	Nucleus/cytoplasm shuttling
O95235	Nucleus/cytoplasm shuttling
O95239	Nucleus/cytoplasm shuttling
O95271	Nucleus/cytoplasm shuttling
O95429	Nucleus/cytoplasm shuttling
O95628	Nucleus/cytoplasm shuttling
O95630	Nucleus/cytoplasm shuttling
O95831	Nucleus/cytoplasm shuttling
O95989	Nucleus/cytoplasm shuttling
O96020	Nucleus/cytoplasm shuttling
P01011	Nucleus/cytoplasm shuttling
P01040	Nucleus/cytoplasm shuttling
P02489	Nucleus/cytoplasm shuttling
P04080	Nucleus/cytoplasm shuttling
P04637	Nucleus/cytoplasm shuttling
P04731	Nucleus/cytoplasm shuttling
P05161	Nucleus/cytoplasm shuttling
P06401	Nucleus/cytoplasm shuttling
P06454	Nucleus/cytoplasm shuttling
P06702	Nucleus/cytoplasm shuttling
P07305	Nucleus/cytoplasm shuttling
P07900	Nucleus/cytoplasm shuttling
P08237	Nucleus/cytoplasm shuttling
P09467	Nucleus/cytoplasm shuttling
P09629	Nucleus/cytoplasm shuttling
P0CG48	Nucleus/cytoplasm shuttling
P10589	Nucleus/cytoplasm shuttling
P10599	Nucleus/cytoplasm shuttling
P10914	Nucleus/cytoplasm shuttling
P11142	Nucleus/cytoplasm shuttling
P11177	Nucleus/cytoplasm shuttling
P11940	Nucleus/cytoplasm shuttling
P12004	Nucleus/cytoplasm shuttling
P12271	Nucleus/cytoplasm shuttling
P14316	Nucleus/cytoplasm shuttling
P14618	Nucleus/cytoplasm shuttling
P14678	Nucleus/cytoplasm shuttling
P15880	Nucleus/cytoplasm shuttling
P16219	Nucleus/cytoplasm shuttling
P16591	Nucleus/cytoplasm shuttling
P17096	Nucleus/cytoplasm shuttling
P17931	Nucleus/cytoplasm shuttling
P19174	Nucleus/cytoplasm shuttling
P19388	Nucleus/cytoplasm shuttling
P20396	Nucleus/cytoplasm shuttling
P20591	Nucleus/cytoplasm shuttling
P20618	Nucleus/cytoplasm shuttling
P20941	Nucleus/cytoplasm shuttling
P21912	Nucleus/cytoplasm shuttling
P21980	Nucleus/cytoplasm shuttling
P22314	Nucleus/cytoplasm shuttling
P22736	Nucleus/cytoplasm shuttling
P23527	Nucleus/cytoplasm shuttling
P23560	Nucleus/cytoplasm shuttling
P24385	Nucleus/cytoplasm shuttling
P24539	Nucleus/cytoplasm shuttling
P24864	Nucleus/cytoplasm shuttling
P25963	Nucleus/cytoplasm shuttling
P26373	Nucleus/cytoplasm shuttling
P26641	Nucleus/cytoplasm shuttling
P28066	Nucleus/cytoplasm shuttling
P29083	Nucleus/cytoplasm shuttling
P29084	Nucleus/cytoplasm shuttling
P29372	Nucleus/cytoplasm shuttling
P29508	Nucleus/cytoplasm shuttling
P29558	Nucleus/cytoplasm shuttling
P30153	Nucleus/cytoplasm shuttling
P31689	Nucleus/cytoplasm shuttling
P31749	Nucleus/cytoplasm shuttling
P31751	Nucleus/cytoplasm shuttling
P33076	Nucleus/cytoplasm shuttling
P33981	Nucleus/cytoplasm shuttling
P34896	Nucleus/cytoplasm shuttling
P35052	Nucleus/cytoplasm shuttling
P35548	Nucleus/cytoplasm shuttling
P35568	Nucleus/cytoplasm shuttling
P36873	Nucleus/cytoplasm shuttling
P38936	Nucleus/cytoplasm shuttling
P40121	Nucleus/cytoplasm shuttling
P40763	Nucleus/cytoplasm shuttling
P41091	Nucleus/cytoplasm shuttling
P41182	Nucleus/cytoplasm shuttling
P41218	Nucleus/cytoplasm shuttling
P41226	Nucleus/cytoplasm shuttling
P41227	Nucleus/cytoplasm shuttling
P42229	Nucleus/cytoplasm shuttling
P42330	Nucleus/cytoplasm shuttling
P42766	Nucleus/cytoplasm shuttling
P43235	Nucleus/cytoplasm shuttling
P43357	Nucleus/cytoplasm shuttling
P43686	Nucleus/cytoplasm shuttling
P46109	Nucleus/cytoplasm shuttling
P46527	Nucleus/cytoplasm shuttling
P46783	Nucleus/cytoplasm shuttling
P46937	Nucleus/cytoplasm shuttling
P49137	Nucleus/cytoplasm shuttling
P49750	Nucleus/cytoplasm shuttling
P49789	Nucleus/cytoplasm shuttling
P49796	Nucleus/cytoplasm shuttling
P49848	Nucleus/cytoplasm shuttling
P50219	Nucleus/cytoplasm shuttling
P50461	Nucleus/cytoplasm shuttling
P50748	Nucleus/cytoplasm shuttling
P50897	Nucleus/cytoplasm shuttling
P51116	Nucleus/cytoplasm shuttling
P51531	Nucleus/cytoplasm shuttling
P51784	Nucleus/cytoplasm shuttling
P51812	Nucleus/cytoplasm shuttling
P53779	Nucleus/cytoplasm shuttling
P54578	Nucleus/cytoplasm shuttling
P55201	Nucleus/cytoplasm shuttling
P55273	Nucleus/cytoplasm shuttling
P55786	Nucleus/cytoplasm shuttling
P56192	Nucleus/cytoplasm shuttling
P57053	Nucleus/cytoplasm shuttling
P58876	Nucleus/cytoplasm shuttling
P60510	Nucleus/cytoplasm shuttling
P60709	Nucleus/cytoplasm shuttling
P61011	Nucleus/cytoplasm shuttling
P61247	Nucleus/cytoplasm shuttling
P62081	Nucleus/cytoplasm shuttling
P62140	Nucleus/cytoplasm shuttling
P62241	Nucleus/cytoplasm shuttling
P62256	Nucleus/cytoplasm shuttling
P62312	Nucleus/cytoplasm shuttling
P62333	Nucleus/cytoplasm shuttling
P62424	Nucleus/cytoplasm shuttling
P62714	Nucleus/cytoplasm shuttling
P62877	Nucleus/cytoplasm shuttling
P62888	Nucleus/cytoplasm shuttling
P63151	Nucleus/cytoplasm shuttling
P68036	Nucleus/cytoplasm shuttling
P78395	Nucleus/cytoplasm shuttling
P80723	Nucleus/cytoplasm shuttling
P83916	Nucleus/cytoplasm shuttling
P98170	Nucleus/cytoplasm shuttling
P99999	Nucleus/cytoplasm shuttling
Q00839	Nucleus/cytoplasm shuttling
Q01130	Nucleus/cytoplasm shuttling
Q01167	Nucleus/cytoplasm shuttling
Q01201	Nucleus/cytoplasm shuttling
Q01469	Nucleus/cytoplasm shuttling
Q01543	Nucleus/cytoplasm shuttling
Q01968	Nucleus/cytoplasm shuttling
Q02078	Nucleus/cytoplasm shuttling
Q02548	Nucleus/cytoplasm shuttling
Q02750	Nucleus/cytoplasm shuttling
Q02790	Nucleus/cytoplasm shuttling
Q02962	Nucleus/cytoplasm shuttling
Q03111	Nucleus/cytoplasm shuttling
Q03112	Nucleus/cytoplasm shuttling
Q04206	Nucleus/cytoplasm shuttling
Q04724	Nucleus/cytoplasm shuttling
Q04760	Nucleus/cytoplasm shuttling
Q05397	Nucleus/cytoplasm shuttling
Q06945	Nucleus/cytoplasm shuttling
Q07021	Nucleus/cytoplasm shuttling
Q07343	Nucleus/cytoplasm shuttling
Q08378	Nucleus/cytoplasm shuttling
Q09028	Nucleus/cytoplasm shuttling
Q09161	Nucleus/cytoplasm shuttling
Q0VG06	Nucleus/cytoplasm shuttling
Q12800	Nucleus/cytoplasm shuttling
Q12948	Nucleus/cytoplasm shuttling
Q12974	Nucleus/cytoplasm shuttling
Q13043	Nucleus/cytoplasm shuttling
Q13098	Nucleus/cytoplasm shuttling
Q13137	Nucleus/cytoplasm shuttling
Q13227	Nucleus/cytoplasm shuttling
Q13285	Nucleus/cytoplasm shuttling
Q13287	Nucleus/cytoplasm shuttling
Q13315	Nucleus/cytoplasm shuttling
Q13352	Nucleus/cytoplasm shuttling
Q13469	Nucleus/cytoplasm shuttling
Q13487	Nucleus/cytoplasm shuttling
Q13492	Nucleus/cytoplasm shuttling
Q13535	Nucleus/cytoplasm shuttling
Q13617	Nucleus/cytoplasm shuttling
Q13627	Nucleus/cytoplasm shuttling
Q13886	Nucleus/cytoplasm shuttling
Q14005	Nucleus/cytoplasm shuttling
Q14142	Nucleus/cytoplasm shuttling
Q14183	Nucleus/cytoplasm shuttling
Q14186	Nucleus/cytoplasm shuttling
Q14258	Nucleus/cytoplasm shuttling
Q14494	Nucleus/cytoplasm shuttling
Q14498	Nucleus/cytoplasm shuttling
Q14511	Nucleus/cytoplasm shuttling
Q14562	Nucleus/cytoplasm shuttling
Q14671	Nucleus/cytoplasm shuttling
Q14686	Nucleus/cytoplasm shuttling
Q14CB8	Nucleus/cytoplasm shuttling
Q15018	Nucleus/cytoplasm shuttling
Q15029	Nucleus/cytoplasm shuttling
Q15287	Nucleus/cytoplasm shuttling
Q15345	Nucleus/cytoplasm shuttling
Q15365	Nucleus/cytoplasm shuttling
Q15369	Nucleus/cytoplasm shuttling
Q15397	Nucleus/cytoplasm shuttling
Q15477	Nucleus/cytoplasm shuttling
Q15560	Nucleus/cytoplasm shuttling
Q15562	Nucleus/cytoplasm shuttling
Q15569	Nucleus/cytoplasm shuttling
Q15631	Nucleus/cytoplasm shuttling
Q15646	Nucleus/cytoplasm shuttling
Q15942	Nucleus/cytoplasm shuttling
Q16236	Nucleus/cytoplasm shuttling
Q16659	Nucleus/cytoplasm shuttling
Q16665	Nucleus/cytoplasm shuttling
Q16760	Nucleus/cytoplasm shuttling
Q16763	Nucleus/cytoplasm shuttling
Q2M389	Nucleus/cytoplasm shuttling
Q2VIQ3	Nucleus/cytoplasm shuttling
Q32P44	Nucleus/cytoplasm shuttling
Q49MI3	Nucleus/cytoplasm shuttling
Q4G0J3	Nucleus/cytoplasm shuttling
Q4J6C6	Nucleus/cytoplasm shuttling
Q4V328	Nucleus/cytoplasm shuttling
Q502W6	Nucleus/cytoplasm shuttling
Q53HV7	Nucleus/cytoplasm shuttling
Q5JPI9	Nucleus/cytoplasm shuttling
Q5JTC6	Nucleus/cytoplasm shuttling
Q5PRF9	Nucleus/cytoplasm shuttling
Q5T0J7	Nucleus/cytoplasm shuttling
Q5TA45	Nucleus/cytoplasm shuttling
Q5VYS8	Nucleus/cytoplasm shuttling
Q684P5	Nucleus/cytoplasm shuttling
Q68CZ1	Nucleus/cytoplasm shuttling
Q68DA7	Nucleus/cytoplasm shuttling
Q6AZZ1	Nucleus/cytoplasm shuttling
Q6DKI2	Nucleus/cytoplasm shuttling
Q6GPH4	Nucleus/cytoplasm shuttling
Q6KC79	Nucleus/cytoplasm shuttling
Q6NUN9	Nucleus/cytoplasm shuttling
Q6P1J9	Nucleus/cytoplasm shuttling
Q6P2C8	Nucleus/cytoplasm shuttling
Q6P2H3	Nucleus/cytoplasm shuttling
Q6P9B6	Nucleus/cytoplasm shuttling
Q6P9B9	Nucleus/cytoplasm shuttling
Q6PGP7	Nucleus/cytoplasm shuttling
Q6PGQ7	Nucleus/cytoplasm shuttling
Q6PI26	Nucleus/cytoplasm shuttling
Q6QN14	Nucleus/cytoplasm shuttling
Q6UXY1	Nucleus/cytoplasm shuttling
Q6VVB1	Nucleus/cytoplasm shuttling
Q6XE24	Nucleus/cytoplasm shuttling
Q6ZN17	Nucleus/cytoplasm shuttling
Q6ZVD7	Nucleus/cytoplasm shuttling
Q6ZVD8	Nucleus/cytoplasm shuttling
Q70CQ2	Nucleus/cytoplasm shuttling
Q70E73	Nucleus/cytoplasm shuttling
Q71F23	Nucleus/cytoplasm shuttling
Q7KZF4	Nucleus/cytoplasm shuttling
Q7L2Z9	Nucleus/cytoplasm shuttling
Q7L8W6	Nucleus/cytoplasm shuttling
Q7RTN6	Nucleus/cytoplasm shuttling
Q7RTP6	Nucleus/cytoplasm shuttling
Q7Z4V0	Nucleus/cytoplasm shuttling
Q7Z569	Nucleus/cytoplasm shuttling
Q7Z6L1	Nucleus/cytoplasm shuttling
Q7Z7B0	Nucleus/cytoplasm shuttling
Q86SE9	Nucleus/cytoplasm shuttling
Q86T82	Nucleus/cytoplasm shuttling
Q86TB9	Nucleus/cytoplasm shuttling
Q86US8	Nucleus/cytoplasm shuttling
Q86UY6	Nucleus/cytoplasm shuttling
Q86VN1	Nucleus/cytoplasm shuttling
Q86VZ6	Nucleus/cytoplasm shuttling
Q86WI3	Nucleus/cytoplasm shuttling
Q86WV1	Nucleus/cytoplasm shuttling
Q86X55	Nucleus/cytoplasm shuttling
Q86XK2	Nucleus/cytoplasm shuttling
Q86Z02	Nucleus/cytoplasm shuttling
Q8IVE3	Nucleus/cytoplasm shuttling
Q8IVF2	Nucleus/cytoplasm shuttling
Q8IXM2	Nucleus/cytoplasm shuttling
Q8IXW0	Nucleus/cytoplasm shuttling
Q8IXW5	Nucleus/cytoplasm shuttling
Q8IYB8	Nucleus/cytoplasm shuttling
Q8IYU2	Nucleus/cytoplasm shuttling
Q8N1G0	Nucleus/cytoplasm shuttling
Q8N2I9	Nucleus/cytoplasm shuttling
Q8N3J3	Nucleus/cytoplasm shuttling
Q8N3Z6	Nucleus/cytoplasm shuttling
Q8N427	Nucleus/cytoplasm shuttling
Q8N4C6	Nucleus/cytoplasm shuttling
Q8N4J0	Nucleus/cytoplasm shuttling
Q8N668	Nucleus/cytoplasm shuttling
Q8N9N8	Nucleus/cytoplasm shuttling
Q8NBT2	Nucleus/cytoplasm shuttling
Q8NDN9	Nucleus/cytoplasm shuttling
Q8NE35	Nucleus/cytoplasm shuttling
Q8NEJ9	Nucleus/cytoplasm shuttling
Q8NEU8	Nucleus/cytoplasm shuttling
Q8NFH5	Nucleus/cytoplasm shuttling
Q8NHQ9	Nucleus/cytoplasm shuttling
Q8TAD8	Nucleus/cytoplasm shuttling
Q8TAE8	Nucleus/cytoplasm shuttling
Q8TBF4	Nucleus/cytoplasm shuttling
Q8TBX8	Nucleus/cytoplasm shuttling
Q8TC84	Nucleus/cytoplasm shuttling
Q8TDF6	Nucleus/cytoplasm shuttling
Q8TDI0	Nucleus/cytoplasm shuttling
Q8TE02	Nucleus/cytoplasm shuttling
Q8TEQ6	Nucleus/cytoplasm shuttling
Q8WTT2	Nucleus/cytoplasm shuttling
Q8WUJ0	Nucleus/cytoplasm shuttling
Q8WUP2	Nucleus/cytoplasm shuttling
Q8WUX9	Nucleus/cytoplasm shuttling
Q8WV24	Nucleus/cytoplasm shuttling
Q8WVB6	Nucleus/cytoplasm shuttling
Q8WVZ9	Nucleus/cytoplasm shuttling
Q8WWM7	Nucleus/cytoplasm shuttling
Q8WYP5	Nucleus/cytoplasm shuttling
Q92530	Nucleus/cytoplasm shuttling
Q92539	Nucleus/cytoplasm shuttling
Q92615	Nucleus/cytoplasm shuttling
Q92622	Nucleus/cytoplasm shuttling
Q92624	Nucleus/cytoplasm shuttling
Q92630	Nucleus/cytoplasm shuttling
Q92794	Nucleus/cytoplasm shuttling
Q92945	Nucleus/cytoplasm shuttling
Q92985	Nucleus/cytoplasm shuttling
Q93009	Nucleus/cytoplasm shuttling
Q969M7	Nucleus/cytoplasm shuttling
Q969P6	Nucleus/cytoplasm shuttling
Q96A49	Nucleus/cytoplasm shuttling
Q96A56	Nucleus/cytoplasm shuttling
Q96B36	Nucleus/cytoplasm shuttling
Q96BW1	Nucleus/cytoplasm shuttling
Q96BY6	Nucleus/cytoplasm shuttling
Q96C12	Nucleus/cytoplasm shuttling
Q96C86	Nucleus/cytoplasm shuttling
Q96DE5	Nucleus/cytoplasm shuttling
Q96EF0	Nucleus/cytoplasm shuttling
Q96EV8	Nucleus/cytoplasm shuttling
Q96FF9	Nucleus/cytoplasm shuttling
Q96FQ6	Nucleus/cytoplasm shuttling
Q96G75	Nucleus/cytoplasm shuttling
Q96HA8	Nucleus/cytoplasm shuttling
Q96IU4	Nucleus/cytoplasm shuttling
Q96K30	Nucleus/cytoplasm shuttling
Q96LT7	Nucleus/cytoplasm shuttling
Q96M02	Nucleus/cytoplasm shuttling
Q96MH2	Nucleus/cytoplasm shuttling
Q96MT3	Nucleus/cytoplasm shuttling
Q96PC2	Nucleus/cytoplasm shuttling
Q96PN6	Nucleus/cytoplasm shuttling
Q96PN7	Nucleus/cytoplasm shuttling
Q96PY6	Nucleus/cytoplasm shuttling
Q96Q40	Nucleus/cytoplasm shuttling
Q96RS0	Nucleus/cytoplasm shuttling
Q96RU8	Nucleus/cytoplasm shuttling
Q96SB4	Nucleus/cytoplasm shuttling
Q99497	Nucleus/cytoplasm shuttling
Q99504	Nucleus/cytoplasm shuttling
Q99549	Nucleus/cytoplasm shuttling
Q99558	Nucleus/cytoplasm shuttling
Q99569	Nucleus/cytoplasm shuttling
Q99598	Nucleus/cytoplasm shuttling
Q99704	Nucleus/cytoplasm shuttling
Q99741	Nucleus/cytoplasm shuttling
Q99757	Nucleus/cytoplasm shuttling
Q99814	Nucleus/cytoplasm shuttling
Q99828	Nucleus/cytoplasm shuttling
Q99836	Nucleus/cytoplasm shuttling
Q99879	Nucleus/cytoplasm shuttling
Q9BPZ7	Nucleus/cytoplasm shuttling
Q9BQ90	Nucleus/cytoplasm shuttling
Q9BRP8	Nucleus/cytoplasm shuttling
Q9BSU3	Nucleus/cytoplasm shuttling
Q9BTE1	Nucleus/cytoplasm shuttling
Q9BTE7	Nucleus/cytoplasm shuttling
Q9BTM9	Nucleus/cytoplasm shuttling
Q9BUI4	Nucleus/cytoplasm shuttling
Q9BUL9	Nucleus/cytoplasm shuttling
Q9BUP3	Nucleus/cytoplasm shuttling
Q9BV20	Nucleus/cytoplasm shuttling
Q9BV90	Nucleus/cytoplasm shuttling
Q9BW62	Nucleus/cytoplasm shuttling
Q9BW91	Nucleus/cytoplasm shuttling
Q9BY84	Nucleus/cytoplasm shuttling
Q9BZ23	Nucleus/cytoplasm shuttling
Q9BZK7	Nucleus/cytoplasm shuttling
Q9C000	Nucleus/cytoplasm shuttling
Q9GZV1	Nucleus/cytoplasm shuttling
Q9GZY0	Nucleus/cytoplasm shuttling
Q9GZZ9	Nucleus/cytoplasm shuttling
Q9H0B6	Nucleus/cytoplasm shuttling
Q9H0W5	Nucleus/cytoplasm shuttling
Q9H254	Nucleus/cytoplasm shuttling
Q9H2K2	Nucleus/cytoplasm shuttling
Q9H3M9	Nucleus/cytoplasm shuttling
Q9H3P2	Nucleus/cytoplasm shuttling
Q9H3S7	Nucleus/cytoplasm shuttling
Q9H410	Nucleus/cytoplasm shuttling
Q9H467	Nucleus/cytoplasm shuttling
Q9H497	Nucleus/cytoplasm shuttling
Q9H4B4	Nucleus/cytoplasm shuttling
Q9H4B6	Nucleus/cytoplasm shuttling
Q9H4L5	Nucleus/cytoplasm shuttling
Q9H583	Nucleus/cytoplasm shuttling
Q9H5Z6	Nucleus/cytoplasm shuttling
Q9H6E5	Nucleus/cytoplasm shuttling
Q9H6Q3	Nucleus/cytoplasm shuttling
Q9H7T9	Nucleus/cytoplasm shuttling
Q9H840	Nucleus/cytoplasm shuttling
Q9H845	Nucleus/cytoplasm shuttling
Q9H8H2	Nucleus/cytoplasm shuttling
Q9H8N7	Nucleus/cytoplasm shuttling
Q9H981	Nucleus/cytoplasm shuttling
Q9H9J4	Nucleus/cytoplasm shuttling
Q9H9L4	Nucleus/cytoplasm shuttling
Q9HB90	Nucleus/cytoplasm shuttling
Q9HBY8	Nucleus/cytoplasm shuttling
Q9HD15	Nucleus/cytoplasm shuttling
Q9NP79	Nucleus/cytoplasm shuttling
Q9NQ88	Nucleus/cytoplasm shuttling
Q9NQ92	Nucleus/cytoplasm shuttling
Q9NQT5	Nucleus/cytoplasm shuttling
Q9NR19	Nucleus/cytoplasm shuttling
Q9NR48	Nucleus/cytoplasm shuttling
Q9NRH3	Nucleus/cytoplasm shuttling
Q9NRP7	Nucleus/cytoplasm shuttling
Q9NS18	Nucleus/cytoplasm shuttling
Q9NS56	Nucleus/cytoplasm shuttling
Q9NS86	Nucleus/cytoplasm shuttling
Q9NTM9	Nucleus/cytoplasm shuttling
Q9NV06	Nucleus/cytoplasm shuttling
Q9NWF9	Nucleus/cytoplasm shuttling
Q9NX55	Nucleus/cytoplasm shuttling
Q9NXA8	Nucleus/cytoplasm shuttling
Q9NXG0	Nucleus/cytoplasm shuttling
Q9NY74	Nucleus/cytoplasm shuttling
Q9NYB9	Nucleus/cytoplasm shuttling
Q9NYP9	Nucleus/cytoplasm shuttling
Q9NYY3	Nucleus/cytoplasm shuttling
Q9NZJ0	Nucleus/cytoplasm shuttling
Q9NZJ9	Nucleus/cytoplasm shuttling
Q9P000	Nucleus/cytoplasm shuttling
Q9P013	Nucleus/cytoplasm shuttling
Q9P107	Nucleus/cytoplasm shuttling
Q9P258	Nucleus/cytoplasm shuttling
Q9P275	Nucleus/cytoplasm shuttling
Q9P286	Nucleus/cytoplasm shuttling
Q9P287	Nucleus/cytoplasm shuttling
Q9UBF6	Nucleus/cytoplasm shuttling
Q9UBK8	Nucleus/cytoplasm shuttling
Q9UBS8	Nucleus/cytoplasm shuttling
Q9UBU9	Nucleus/cytoplasm shuttling
Q9UEW8	Nucleus/cytoplasm shuttling
Q9UHG0	Nucleus/cytoplasm shuttling
Q9UI43	Nucleus/cytoplasm shuttling
Q9UI95	Nucleus/cytoplasm shuttling
Q9UIL1	Nucleus/cytoplasm shuttling
Q9UJ41	Nucleus/cytoplasm shuttling
Q9UJ68	Nucleus/cytoplasm shuttling
Q9UJA3	Nucleus/cytoplasm shuttling
Q9UJX2	Nucleus/cytoplasm shuttling
Q9UJX5	Nucleus/cytoplasm shuttling
Q9UJX6	Nucleus/cytoplasm shuttling
Q9UJZ1	Nucleus/cytoplasm shuttling
Q9UKA2	Nucleus/cytoplasm shuttling
Q9UKE5	Nucleus/cytoplasm shuttling
Q9ULC6	Nucleus/cytoplasm shuttling
Q9ULJ3	Nucleus/cytoplasm shuttling
Q9ULL8	Nucleus/cytoplasm shuttling
Q9ULU4	Nucleus/cytoplasm shuttling
Q9ULZ2	Nucleus/cytoplasm shuttling
Q9UM07	Nucleus/cytoplasm shuttling
Q9UMS6	Nucleus/cytoplasm shuttling
Q9UNQ2	Nucleus/cytoplasm shuttling
Q9UPA5	Nucleus/cytoplasm shuttling
Q9UPQ9	Nucleus/cytoplasm shuttling
Q9UQE7	Nucleus/cytoplasm shuttling
Q9Y217	Nucleus/cytoplasm shuttling
Q9Y255	Nucleus/cytoplasm shuttling
Q9Y265	Nucleus/cytoplasm shuttling
Q9Y266	Nucleus/cytoplasm shuttling
Q9Y2E6	Nucleus/cytoplasm shuttling
Q9Y2J8	Nucleus/cytoplasm shuttling
Q9Y2M0	Nucleus/cytoplasm shuttling
Q9Y2M5	Nucleus/cytoplasm shuttling
Q9Y2T1	Nucleus/cytoplasm shuttling
Q9Y2U5	Nucleus/cytoplasm shuttling
Q9Y2W7	Nucleus/cytoplasm shuttling
Q9Y3B8	Nucleus/cytoplasm shuttling
Q9Y3I0	Nucleus/cytoplasm shuttling
Q9Y3L3	Nucleus/cytoplasm shuttling
Q9Y3T9	Nucleus/cytoplasm shuttling
Q9Y4G2	Nucleus/cytoplasm shuttling
Q9Y4X5	Nucleus/cytoplasm shuttling
Q9Y5K5	Nucleus/cytoplasm shuttling
Q9Y5L4	Nucleus/cytoplasm shuttling
Q9Y5P4	Nucleus/cytoplasm shuttling
Q9Y5X0	Nucleus/cytoplasm shuttling
Q9Y657	Nucleus/cytoplasm shuttling
Q9Y6D6	Nucleus/cytoplasm shuttling
Q9Y6F1	Nucleus/cytoplasm shuttling
Q9Y6Q9	Nucleus/cytoplasm shuttling
Q9Y6X8	Nucleus/cytoplasm shuttling
A5PKW4	Other intracellular organelle
O00115	Other intracellular organelle
O00462	Other intracellular organelle
O14727	Other intracellular organelle
O14734	Other intracellular organelle
O14994	Other intracellular organelle
O15049	Other intracellular organelle
O43933	Other intracellular organelle
O60641	Other intracellular organelle
O60683	Other intracellular organelle
O60749	Other intracellular organelle
O75140	Other intracellular organelle
O75382	Other intracellular organelle
O75436	Other intracellular organelle
O94868	Other intracellular organelle
O94907	Other intracellular organelle
O94973	Other intracellular organelle
O95208	Other intracellular organelle
P00491	Other intracellular organelle
P01185	Other intracellular organelle
P01189	Other intracellular organelle
P02749	Other intracellular organelle
P02763	Other intracellular organelle
P04062	Other intracellular organelle
P04196	Other intracellular organelle
P05019	Other intracellular organelle
P07384	Other intracellular organelle
P07585	Other intracellular organelle
P09497	Other intracellular organelle
P0C024	Other intracellular organelle
P11216	Other intracellular organelle
P13611	Other intracellular organelle
P13928	Other intracellular organelle
P15309	Other intracellular organelle
P18669	Other intracellular organelle
P20062	Other intracellular organelle
P20151	Other intracellular organelle
P20783	Other intracellular organelle
P28039	Other intracellular organelle
P28676	Other intracellular organelle
P35125	Other intracellular organelle
P35573	Other intracellular organelle
P36871	Other intracellular organelle
P43353	Other intracellular organelle
P49638	Other intracellular organelle
P49908	Other intracellular organelle
P53602	Other intracellular organelle
P54108	Other intracellular organelle
P62699	Other intracellular organelle
P68871	Other intracellular organelle
P78524	Other intracellular organelle
Q01518	Other intracellular organelle
Q05513	Other intracellular organelle
Q07960	Other intracellular organelle
Q0JRZ9	Other intracellular organelle
Q12980	Other intracellular organelle
Q13496	Other intracellular organelle
Q13905	Other intracellular organelle
Q15057	Other intracellular organelle
Q15075	Other intracellular organelle
Q15833	Other intracellular organelle
Q16769	Other intracellular organelle
Q5MNZ6	Other intracellular organelle
Q5SW96	Other intracellular organelle
Q5T011	Other intracellular organelle
Q6WKZ4	Other intracellular organelle
Q6ZMU5	Other intracellular organelle
Q6ZNE9	Other intracellular organelle
Q7L1V2	Other intracellular organelle
Q7L3B6	Other intracellular organelle
Q7Z6I6	Other intracellular organelle
Q86VX9	Other intracellular organelle
Q8IYI6	Other intracellular organelle
Q8N2G8	Other intracellular organelle
Q8N2Y8	Other intracellular organelle
Q8N3P4	Other intracellular organelle
Q8N565	Other intracellular organelle
Q8N5I2	Other intracellular organelle
Q8N6C8	Other intracellular organelle
Q8NB66	Other intracellular organelle
Q8NCB2	Other intracellular organelle
Q8ND25	Other intracellular organelle
Q8NEV8	Other intracellular organelle
Q8TBC3	Other intracellular organelle
Q8WTW4	Other intracellular organelle
Q8WWL2	Other intracellular organelle
Q96CF2	Other intracellular organelle
Q96JC1	Other intracellular organelle
Q96NW4	Other intracellular organelle
Q99489	Other intracellular organelle
Q99969	Other intracellular organelle
Q9BQD3	Other intracellular organelle
Q9H492	Other intracellular organelle
Q9H4M9	Other intracellular organelle
Q9NX40	Other intracellular organelle
Q9UJM8	Other intracellular organelle
Q9UKG9	Other intracellular organelle
Q9UKR0	Other intracellular organelle
Q9UMR5	Other intracellular organelle
Q9UPP5	Other intracellular organelle
Q9Y2J0	Other intracellular organelle
Q9Y337	Other intracellular organelle
Q9Y3L5	Other intracellular organelle
Q9Y5K2	Other intracellular organelle
Q9Y5X2	Other intracellular organelle
Q9Y5X9	Other intracellular organelle
A1A5B4	Plasmamembrane TMP
A5X5Y0	Plasmamembrane TMP
A6NFA1	Plasmamembrane TMP
A6NNB3	Plasmamembrane TMP
A8K7I4	Plasmamembrane TMP
D3W0D1	Plasmamembrane TMP
O00155	Plasmamembrane TMP
O00180	Plasmamembrane TMP
O00220	Plasmamembrane TMP
O00238	Plasmamembrane TMP
O00254	Plasmamembrane TMP
O00337	Plasmamembrane TMP
O00341	Plasmamembrane TMP
O00501	Plasmamembrane TMP
O00533	Plasmamembrane TMP
O00555	Plasmamembrane TMP
O14520	Plasmamembrane TMP
O14638	Plasmamembrane TMP
O14649	Plasmamembrane TMP
O14662	Plasmamembrane TMP
O14735	Plasmamembrane TMP
O14843	Plasmamembrane TMP
O14863	Plasmamembrane TMP
O14931	Plasmamembrane TMP
O15041	Plasmamembrane TMP
O15118	Plasmamembrane TMP
O15244	Plasmamembrane TMP
O15303	Plasmamembrane TMP
O15354	Plasmamembrane TMP
O15393	Plasmamembrane TMP
O15394	Plasmamembrane TMP
O15399	Plasmamembrane TMP
O15440	Plasmamembrane TMP
O15554	Plasmamembrane TMP
O43155	Plasmamembrane TMP
O43157	Plasmamembrane TMP
O43194	Plasmamembrane TMP
O43300	Plasmamembrane TMP
O43451	Plasmamembrane TMP
O43557	Plasmamembrane TMP
O43613	Plasmamembrane TMP
O43614	Plasmamembrane TMP
O43749	Plasmamembrane TMP
O60235	Plasmamembrane TMP
O60449	Plasmamembrane TMP
O60478	Plasmamembrane TMP
O60500	Plasmamembrane TMP
O60603	Plasmamembrane TMP
O60635	Plasmamembrane TMP
O60636	Plasmamembrane TMP
O60669	Plasmamembrane TMP
O60706	Plasmamembrane TMP
O60741	Plasmamembrane TMP
O60840	Plasmamembrane TMP
O60931	Plasmamembrane TMP
O75022	Plasmamembrane TMP
O75069	Plasmamembrane TMP
O75077	Plasmamembrane TMP
O75106	Plasmamembrane TMP
O75121	Plasmamembrane TMP
O75197	Plasmamembrane TMP
O75251	Plasmamembrane TMP
O75298	Plasmamembrane TMP
O75309	Plasmamembrane TMP
O75508	Plasmamembrane TMP
O75631	Plasmamembrane TMP
O75751	Plasmamembrane TMP
O75841	Plasmamembrane TMP
O75976	Plasmamembrane TMP
O76062	Plasmamembrane TMP
O94778	Plasmamembrane TMP
O94886	Plasmamembrane TMP
O94898	Plasmamembrane TMP
O94933	Plasmamembrane TMP
O94991	Plasmamembrane TMP
O95150	Plasmamembrane TMP
O95183	Plasmamembrane TMP
O95196	Plasmamembrane TMP
O95210	Plasmamembrane TMP
O95259	Plasmamembrane TMP
O95415	Plasmamembrane TMP
O95452	Plasmamembrane TMP
O95477	Plasmamembrane TMP
O95490	Plasmamembrane TMP
O95573	Plasmamembrane TMP
O95665	Plasmamembrane TMP
O95944	Plasmamembrane TMP
P00403	Plasmamembrane TMP
P01031	Plasmamembrane TMP
P01850	Plasmamembrane TMP
P01893	Plasmamembrane TMP
P04001	Plasmamembrane TMP
P04233	Plasmamembrane TMP
P04920	Plasmamembrane TMP
P05026	Plasmamembrane TMP
P06340	Plasmamembrane TMP
P06734	Plasmamembrane TMP
P07204	Plasmamembrane TMP
P07359	Plasmamembrane TMP
P07949	Plasmamembrane TMP
P08034	Plasmamembrane TMP
P08912	Plasmamembrane TMP
P08962	Plasmamembrane TMP
P09758	Plasmamembrane TMP
P0DMS8	Plasmamembrane TMP
P0DP23	Plasmamembrane TMP
P0DPD6	Plasmamembrane TMP
P10747	Plasmamembrane TMP
P10809	Plasmamembrane TMP
P10966	Plasmamembrane TMP
P11230	Plasmamembrane TMP
P12235	Plasmamembrane TMP
P12314	Plasmamembrane TMP
P12319	Plasmamembrane TMP
P13498	Plasmamembrane TMP
P13598	Plasmamembrane TMP
P13612	Plasmamembrane TMP
P13765	Plasmamembrane TMP
P13866	Plasmamembrane TMP
P14598	Plasmamembrane TMP
P14672	Plasmamembrane TMP
P14927	Plasmamembrane TMP
P15144	Plasmamembrane TMP
P15260	Plasmamembrane TMP
P15291	Plasmamembrane TMP
P15328	Plasmamembrane TMP
P16066	Plasmamembrane TMP
P16284	Plasmamembrane TMP
P16473	Plasmamembrane TMP
P16671	Plasmamembrane TMP
P17658	Plasmamembrane TMP
P17706	Plasmamembrane TMP
P18031	Plasmamembrane TMP
P18433	Plasmamembrane TMP
P18507	Plasmamembrane TMP
P18564	Plasmamembrane TMP
P18825	Plasmamembrane TMP
P19021	Plasmamembrane TMP
P19256	Plasmamembrane TMP
P19634	Plasmamembrane TMP
P20020	Plasmamembrane TMP
P20273	Plasmamembrane TMP
P20594	Plasmamembrane TMP
P21145	Plasmamembrane TMP
P21579	Plasmamembrane TMP
P21589	Plasmamembrane TMP
P21728	Plasmamembrane TMP
P21730	Plasmamembrane TMP
P21854	Plasmamembrane TMP
P21917	Plasmamembrane TMP
P21918	Plasmamembrane TMP
P22223	Plasmamembrane TMP
P22455	Plasmamembrane TMP
P22459	Plasmamembrane TMP
P22607	Plasmamembrane TMP
P22732	Plasmamembrane TMP
P22888	Plasmamembrane TMP
P23276	Plasmamembrane TMP
P23469	Plasmamembrane TMP
P24394	Plasmamembrane TMP
P25021	Plasmamembrane TMP
P25024	Plasmamembrane TMP
P25063	Plasmamembrane TMP
P25089	Plasmamembrane TMP
P25105	Plasmamembrane TMP
P25189	Plasmamembrane TMP
P25929	Plasmamembrane TMP
P25942	Plasmamembrane TMP
P26006	Plasmamembrane TMP
P26012	Plasmamembrane TMP
P27105	Plasmamembrane TMP
P28221	Plasmamembrane TMP
P28566	Plasmamembrane TMP
P28827	Plasmamembrane TMP
P28908	Plasmamembrane TMP
P29275	Plasmamembrane TMP
P30273	Plasmamembrane TMP
P30301	Plasmamembrane TMP
P30536	Plasmamembrane TMP
P30939	Plasmamembrane TMP
P30968	Plasmamembrane TMP
P31639	Plasmamembrane TMP
P31785	Plasmamembrane TMP
P32241	Plasmamembrane TMP
P32246	Plasmamembrane TMP
P32927	Plasmamembrane TMP
P33121	Plasmamembrane TMP
P33681	Plasmamembrane TMP
P35367	Plasmamembrane TMP
P35590	Plasmamembrane TMP
P35670	Plasmamembrane TMP
P35968	Plasmamembrane TMP
P36268	Plasmamembrane TMP
P36382	Plasmamembrane TMP
P36896	Plasmamembrane TMP
P37023	Plasmamembrane TMP
P37088	Plasmamembrane TMP
P38484	Plasmamembrane TMP
P38570	Plasmamembrane TMP
P39656	Plasmamembrane TMP
P40145	Plasmamembrane TMP
P40189	Plasmamembrane TMP
P40197	Plasmamembrane TMP
P40200	Plasmamembrane TMP
P40879	Plasmamembrane TMP
P41146	Plasmamembrane TMP
P41595	Plasmamembrane TMP
P43115	Plasmamembrane TMP
P43220	Plasmamembrane TMP
P43626	Plasmamembrane TMP
P43628	Plasmamembrane TMP
P43629	Plasmamembrane TMP
P46092	Plasmamembrane TMP
P47804	Plasmamembrane TMP
P47869	Plasmamembrane TMP
P47870	Plasmamembrane TMP
P47872	Plasmamembrane TMP
P48048	Plasmamembrane TMP
P48146	Plasmamembrane TMP
P49238	Plasmamembrane TMP
P50406	Plasmamembrane TMP
P50443	Plasmamembrane TMP
P50993	Plasmamembrane TMP
P51511	Plasmamembrane TMP
P51681	Plasmamembrane TMP
P51788	Plasmamembrane TMP
P53708	Plasmamembrane TMP
P54289	Plasmamembrane TMP
P54707	Plasmamembrane TMP
P54709	Plasmamembrane TMP
P54849	Plasmamembrane TMP
P54852	Plasmamembrane TMP
P55011	Plasmamembrane TMP
P55087	Plasmamembrane TMP
P55283	Plasmamembrane TMP
P59542	Plasmamembrane TMP
P59901	Plasmamembrane TMP
P60852	Plasmamembrane TMP
P61073	Plasmamembrane TMP
P61266	Plasmamembrane TMP
P61769	Plasmamembrane TMP
P63027	Plasmamembrane TMP
P63165	Plasmamembrane TMP
P78310	Plasmamembrane TMP
P78333	Plasmamembrane TMP
P78423	Plasmamembrane TMP
P78552	Plasmamembrane TMP
P98155	Plasmamembrane TMP
P98194	Plasmamembrane TMP
Q01362	Plasmamembrane TMP
Q01628	Plasmamembrane TMP
Q01638	Plasmamembrane TMP
Q01650	Plasmamembrane TMP
Q01718	Plasmamembrane TMP
Q01973	Plasmamembrane TMP
Q02094	Plasmamembrane TMP
Q02223	Plasmamembrane TMP
Q03395	Plasmamembrane TMP
Q04609	Plasmamembrane TMP
Q04941	Plasmamembrane TMP
Q05940	Plasmamembrane TMP
Q06418	Plasmamembrane TMP
Q06495	Plasmamembrane TMP
Q07065	Plasmamembrane TMP
Q07837	Plasmamembrane TMP
Q07954	Plasmamembrane TMP
Q08289	Plasmamembrane TMP
Q08462	Plasmamembrane TMP
Q08708	Plasmamembrane TMP
Q09470	Plasmamembrane TMP
Q12912	Plasmamembrane TMP
Q12913	Plasmamembrane TMP
Q12918	Plasmamembrane TMP
Q13224	Plasmamembrane TMP
Q13258	Plasmamembrane TMP
Q13286	Plasmamembrane TMP
Q13291	Plasmamembrane TMP
Q13303	Plasmamembrane TMP
Q13324	Plasmamembrane TMP
Q13477	Plasmamembrane TMP
Q13478	Plasmamembrane TMP
Q13507	Plasmamembrane TMP
Q13530	Plasmamembrane TMP
Q13571	Plasmamembrane TMP
Q13635	Plasmamembrane TMP
Q13641	Plasmamembrane TMP
Q13651	Plasmamembrane TMP
Q13698	Plasmamembrane TMP
Q14108	Plasmamembrane TMP
Q14114	Plasmamembrane TMP
Q14332	Plasmamembrane TMP
Q14416	Plasmamembrane TMP
Q14574	Plasmamembrane TMP
Q14714	Plasmamembrane TMP
Q14773	Plasmamembrane TMP
Q14831	Plasmamembrane TMP
Q14940	Plasmamembrane TMP
Q14954	Plasmamembrane TMP
Q14BN4	Plasmamembrane TMP
Q15223	Plasmamembrane TMP
Q15303	Plasmamembrane TMP
Q15858	Plasmamembrane TMP
Q15904	Plasmamembrane TMP
Q16445	Plasmamembrane TMP
Q16558	Plasmamembrane TMP
Q16570	Plasmamembrane TMP
Q16572	Plasmamembrane TMP
Q16586	Plasmamembrane TMP
Q16602	Plasmamembrane TMP
Q16623	Plasmamembrane TMP
Q16820	Plasmamembrane TMP
Q2HXU8	Plasmamembrane TMP
Q2M3G0	Plasmamembrane TMP
Q2Y0W8	Plasmamembrane TMP
Q3KR37	Plasmamembrane TMP
Q3MIR4	Plasmamembrane TMP
Q3MIW9	Plasmamembrane TMP
Q495A1	Plasmamembrane TMP
Q495M3	Plasmamembrane TMP
Q496J9	Plasmamembrane TMP
Q4KMG0	Plasmamembrane TMP
Q4KMQ2	Plasmamembrane TMP
Q4U2R8	Plasmamembrane TMP
Q53GD3	Plasmamembrane TMP
Q53TN4	Plasmamembrane TMP
Q5DID0	Plasmamembrane TMP
Q5EBL8	Plasmamembrane TMP
Q5HYA8	Plasmamembrane TMP
Q5JTH9	Plasmamembrane TMP
Q5NUL3	Plasmamembrane TMP
Q5QGT7	Plasmamembrane TMP
Q5SSG8	Plasmamembrane TMP
Q5T6X5	Plasmamembrane TMP
Q5TAT6	Plasmamembrane TMP
Q5TGU0	Plasmamembrane TMP
Q5VST9	Plasmamembrane TMP
Q5VW38	Plasmamembrane TMP
Q5ZPR3	Plasmamembrane TMP
Q68D85	Plasmamembrane TMP
Q6IA17	Plasmamembrane TMP
Q6J4K2	Plasmamembrane TMP
Q6J9G0	Plasmamembrane TMP
Q6NSJ5	Plasmamembrane TMP
Q6NUT3	Plasmamembrane TMP
Q6P9F7	Plasmamembrane TMP
Q6PIU1	Plasmamembrane TMP
Q6PJG9	Plasmamembrane TMP
Q6PXP3	Plasmamembrane TMP
Q6RW13	Plasmamembrane TMP
Q6UVW9	Plasmamembrane TMP
Q6UW88	Plasmamembrane TMP
Q6UWL6	Plasmamembrane TMP
Q6UXG3	Plasmamembrane TMP
Q6W5P4	Plasmamembrane TMP
Q6XPS3	Plasmamembrane TMP
Q6ZMC9	Plasmamembrane TMP
Q6ZMJ2	Plasmamembrane TMP
Q6ZSA7	Plasmamembrane TMP
Q6ZSS7	Plasmamembrane TMP
Q7L4E1	Plasmamembrane TMP
Q7RTX1	Plasmamembrane TMP
Q7Z2H8	Plasmamembrane TMP
Q7Z3J2	Plasmamembrane TMP
Q7Z410	Plasmamembrane TMP
Q7Z5N4	Plasmamembrane TMP
Q86SQ3	Plasmamembrane TMP
Q86SQ4	Plasmamembrane TMP
Q86SS6	Plasmamembrane TMP
Q86SU0	Plasmamembrane TMP
Q86T03	Plasmamembrane TMP
Q86UQ4	Plasmamembrane TMP
Q86UW1	Plasmamembrane TMP
Q86VW1	Plasmamembrane TMP
Q86XK7	Plasmamembrane TMP
Q86XQ3	Plasmamembrane TMP
Q86Y34	Plasmamembrane TMP
Q86YT5	Plasmamembrane TMP
Q86YT9	Plasmamembrane TMP
Q8IU57	Plasmamembrane TMP
Q8IU68	Plasmamembrane TMP
Q8IU80	Plasmamembrane TMP
Q8IUK5	Plasmamembrane TMP
Q8IUW5	Plasmamembrane TMP
Q8IV77	Plasmamembrane TMP
Q8IVB4	Plasmamembrane TMP
Q8IVQ6	Plasmamembrane TMP
Q8IVW8	Plasmamembrane TMP
Q8IWK6	Plasmamembrane TMP
Q8IWV1	Plasmamembrane TMP
Q8IX19	Plasmamembrane TMP
Q8IXH8	Plasmamembrane TMP
Q8IYL9	Plasmamembrane TMP
Q8IYV9	Plasmamembrane TMP
Q8J025	Plasmamembrane TMP
Q8N126	Plasmamembrane TMP
Q8N131	Plasmamembrane TMP
Q8N138	Plasmamembrane TMP
Q8N1C3	Plasmamembrane TMP
Q8N370	Plasmamembrane TMP
Q8N5K1	Plasmamembrane TMP
Q8N9I0	Plasmamembrane TMP
Q8NBS3	Plasmamembrane TMP
Q8NC01	Plasmamembrane TMP
Q8NC24	Plasmamembrane TMP
Q8NCG7	Plasmamembrane TMP
Q8NCS7	Plasmamembrane TMP
Q8NCW0	Plasmamembrane TMP
Q8NEC5	Plasmamembrane TMP
Q8NF37	Plasmamembrane TMP
Q8NF91	Plasmamembrane TMP
Q8NFA2	Plasmamembrane TMP
Q8NFM4	Plasmamembrane TMP
Q8NFT8	Plasmamembrane TMP
Q8NFZ3	Plasmamembrane TMP
Q8NHS1	Plasmamembrane TMP
Q8NI17	Plasmamembrane TMP
Q8TAA9	Plasmamembrane TMP
Q8TAB3	Plasmamembrane TMP
Q8TAE7	Plasmamembrane TMP
Q8TAF8	Plasmamembrane TMP
Q8TB68	Plasmamembrane TMP
Q8TCQ1	Plasmamembrane TMP
Q8TCT6	Plasmamembrane TMP
Q8TCY5	Plasmamembrane TMP
Q8TDB8	Plasmamembrane TMP
Q8TDF5	Plasmamembrane TMP
Q8TDW0	Plasmamembrane TMP
Q8WTT0	Plasmamembrane TMP
Q8WTV0	Plasmamembrane TMP
Q8WUM9	Plasmamembrane TMP
Q8WWZ7	Plasmamembrane TMP
Q8WXA8	Plasmamembrane TMP
Q8WXI7	Plasmamembrane TMP
Q8WY07	Plasmamembrane TMP
Q8WZ04	Plasmamembrane TMP
Q8WZ55	Plasmamembrane TMP
Q92581	Plasmamembrane TMP
Q92823	Plasmamembrane TMP
Q92911	Plasmamembrane TMP
Q92956	Plasmamembrane TMP
Q92982	Plasmamembrane TMP
Q93086	Plasmamembrane TMP
Q95460	Plasmamembrane TMP
Q969E2	Plasmamembrane TMP
Q969F8	Plasmamembrane TMP
Q969J5	Plasmamembrane TMP
Q969V5	Plasmamembrane TMP
Q969X1	Plasmamembrane TMP
Q96AD5	Plasmamembrane TMP
Q96BI1	Plasmamembrane TMP
Q96CP6	Plasmamembrane TMP
Q96D31	Plasmamembrane TMP
Q96E93	Plasmamembrane TMP
Q96EP9	Plasmamembrane TMP
Q96FE5	Plasmamembrane TMP
Q96FL8	Plasmamembrane TMP
Q96G91	Plasmamembrane TMP
Q96GX1	Plasmamembrane TMP
Q96HR9	Plasmamembrane TMP
Q96IZ2	Plasmamembrane TMP
Q96J42	Plasmamembrane TMP
Q96KK4	Plasmamembrane TMP
Q96NR3	Plasmamembrane TMP
Q96P56	Plasmamembrane TMP
Q96PQ0	Plasmamembrane TMP
Q96RD7	Plasmamembrane TMP
Q96RJ3	Plasmamembrane TMP
Q96S37	Plasmamembrane TMP
Q99102	Plasmamembrane TMP
Q99250	Plasmamembrane TMP
Q99466	Plasmamembrane TMP
Q99571	Plasmamembrane TMP
Q99650	Plasmamembrane TMP
Q99705	Plasmamembrane TMP
Q99706	Plasmamembrane TMP
Q99928	Plasmamembrane TMP
Q9BPV8	Plasmamembrane TMP
Q9BQ31	Plasmamembrane TMP
Q9BQT9	Plasmamembrane TMP
Q9BR39	Plasmamembrane TMP
Q9BRX8	Plasmamembrane TMP
Q9BSR8	Plasmamembrane TMP
Q9BV23	Plasmamembrane TMP
Q9BWQ8	Plasmamembrane TMP
Q9BXB1	Plasmamembrane TMP
Q9BXN2	Plasmamembrane TMP
Q9BXU9	Plasmamembrane TMP
Q9BY15	Plasmamembrane TMP
Q9BYF1	Plasmamembrane TMP
Q9BYT9	Plasmamembrane TMP
Q9BYW1	Plasmamembrane TMP
Q9BZA7	Plasmamembrane TMP
Q9BZA8	Plasmamembrane TMP
Q9BZC7	Plasmamembrane TMP
Q9BZF1	Plasmamembrane TMP
Q9BZJ8	Plasmamembrane TMP
Q9BZZ2	Plasmamembrane TMP
Q9C0C4	Plasmamembrane TMP
Q9C0E8	Plasmamembrane TMP
Q9GZN0	Plasmamembrane TMP
Q9H0C2	Plasmamembrane TMP
Q9H0Q3	Plasmamembrane TMP
Q9H156	Plasmamembrane TMP
Q9H172	Plasmamembrane TMP
Q9H237	Plasmamembrane TMP
Q9H251	Plasmamembrane TMP
Q9H295	Plasmamembrane TMP
Q9H2A7	Plasmamembrane TMP
Q9H2B2	Plasmamembrane TMP
Q9H2H9	Plasmamembrane TMP
Q9H2X3	Plasmamembrane TMP
Q9H310	Plasmamembrane TMP
Q9H3M0	Plasmamembrane TMP
Q9H3R2	Plasmamembrane TMP
Q9H3S1	Plasmamembrane TMP
Q9H3S3	Plasmamembrane TMP
Q9H3T2	Plasmamembrane TMP
Q9H461	Plasmamembrane TMP
Q9H5V8	Plasmamembrane TMP
Q9H6L2	Plasmamembrane TMP
Q9H8M5	Plasmamembrane TMP
Q9HB29	Plasmamembrane TMP
Q9HB89	Plasmamembrane TMP
Q9HBB8	Plasmamembrane TMP
Q9HBG7	Plasmamembrane TMP
Q9HBJ8	Plasmamembrane TMP
Q9HBX8	Plasmamembrane TMP
Q9HBX9	Plasmamembrane TMP
Q9HC58	Plasmamembrane TMP
Q9HCM3	Plasmamembrane TMP
Q9HCN3	Plasmamembrane TMP
Q9NP91	Plasmamembrane TMP
Q9NPB9	Plasmamembrane TMP
Q9NPC1	Plasmamembrane TMP
Q9NPZ5	Plasmamembrane TMP
Q9NQ25	Plasmamembrane TMP
Q9NQ40	Plasmamembrane TMP
Q9NQC3	Plasmamembrane TMP
Q9NQX5	Plasmamembrane TMP
Q9NR97	Plasmamembrane TMP
Q9NRA2	Plasmamembrane TMP
Q9NRD8	Plasmamembrane TMP
Q9NRM6	Plasmamembrane TMP
Q9NRY7	Plasmamembrane TMP
Q9NS61	Plasmamembrane TMP
Q9NSD5	Plasmamembrane TMP
Q9NSD7	Plasmamembrane TMP
Q9NTN9	Plasmamembrane TMP
Q9NTQ9	Plasmamembrane TMP
Q9NUT2	Plasmamembrane TMP
Q9NX76	Plasmamembrane TMP
Q9NXE4	Plasmamembrane TMP
Q9NY15	Plasmamembrane TMP
Q9NYM4	Plasmamembrane TMP
Q9NYQ8	Plasmamembrane TMP
Q9NYZ4	Plasmamembrane TMP
Q9NZC2	Plasmamembrane TMP
Q9NZI2	Plasmamembrane TMP
Q9NZQ7	Plasmamembrane TMP
Q9NZS2	Plasmamembrane TMP
Q9NZU0	Plasmamembrane TMP
Q9P035	Plasmamembrane TMP
Q9P0K1	Plasmamembrane TMP
Q9P0L9	Plasmamembrane TMP
Q9P241	Plasmamembrane TMP
Q9P296	Plasmamembrane TMP
Q9P2U7	Plasmamembrane TMP
Q9UBG0	Plasmamembrane TMP
Q9UBL9	Plasmamembrane TMP
Q9UH99	Plasmamembrane TMP
Q9UI33	Plasmamembrane TMP
Q9UIQ6	Plasmamembrane TMP
Q9UIX4	Plasmamembrane TMP
Q9UJ14	Plasmamembrane TMP
Q9UJ71	Plasmamembrane TMP
Q9UJ96	Plasmamembrane TMP
Q9UKF5	Plasmamembrane TMP
Q9UKN1	Plasmamembrane TMP
Q9UL51	Plasmamembrane TMP
Q9ULB5	Plasmamembrane TMP
Q9ULC5	Plasmamembrane TMP
Q9UM01	Plasmamembrane TMP
Q9UM44	Plasmamembrane TMP
Q9UM47	Plasmamembrane TMP
Q9UM73	Plasmamembrane TMP
Q9UMF0	Plasmamembrane TMP
Q9UN42	Plasmamembrane TMP
Q9UN73	Plasmamembrane TMP
Q9UN74	Plasmamembrane TMP
Q9UN76	Plasmamembrane TMP
Q9UNW8	Plasmamembrane TMP
Q9UP52	Plasmamembrane TMP
Q9UPX0	Plasmamembrane TMP
Q9UQC9	Plasmamembrane TMP
Q9Y267	Plasmamembrane TMP
Q9Y287	Plasmamembrane TMP
Q9Y2A9	Plasmamembrane TMP
Q9Y2B1	Plasmamembrane TMP
Q9Y2C9	Plasmamembrane TMP
Q9Y2G3	Plasmamembrane TMP
Q9Y2P4	Plasmamembrane TMP
Q9Y2P5	Plasmamembrane TMP
Q9Y3A6	Plasmamembrane TMP
Q9Y3B3	Plasmamembrane TMP
Q9Y3Q0	Plasmamembrane TMP
Q9Y487	Plasmamembrane TMP
Q9Y493	Plasmamembrane TMP
Q9Y4G8	Plasmamembrane TMP
Q9Y548	Plasmamembrane TMP
Q9Y561	Plasmamembrane TMP
Q9Y5E3	Plasmamembrane TMP
Q9Y5F1	Plasmamembrane TMP
Q9Y5H5	Plasmamembrane TMP
Q9Y5I3	Plasmamembrane TMP
Q9Y5I7	Plasmamembrane TMP
Q9Y5N1	Plasmamembrane TMP
Q9Y5Q5	Plasmamembrane TMP
Q9Y5R2	Plasmamembrane TMP
Q9Y5X5	Plasmamembrane TMP
Q9Y5Y0	Plasmamembrane TMP
Q9Y653	Plasmamembrane TMP
Q9Y662	Plasmamembrane TMP
Q9Y6H6	Plasmamembrane TMP
Q9Y6L6	Plasmamembrane TMP
Q9Y6M7	Plasmamembrane TMP
Q9Y6N7	Plasmamembrane TMP
Q9Y6W8	Plasmamembrane TMP
P57738	TMP in unknown membrane
Q5T700	TMP in unknown membrane
Q68G75	TMP in unknown membrane
Q6NUJ2	TMP in unknown membrane
Q8IV31	TMP in unknown membrane
Q8N2M4	TMP in unknown membrane
Q8N9I5	TMP in unknown membrane
Q8NB59	TMP in unknown membrane
Q8TBE3	TMP in unknown membrane
Q8WW34	TMP in unknown membrane
Q96D42	TMP in unknown membrane
Q9BYE2	TMP in unknown membrane
Q9NRQ5	TMP in unknown membrane
A4D161	Unknown
A8MXD5	Unknown
P01213	Unknown
P10696	Unknown
P23515	Unknown
P41236	Unknown
P48645	Unknown
P57058	Unknown
Q0VD83	Unknown
Q13064	Unknown
Q14147	Unknown
Q14642	Unknown
Q4L235	Unknown
Q5TZK3	Unknown
Q5W5X9	Unknown
Q6NVU6	Unknown
Q6P1W5	Unknown
Q6P5X5	Unknown
Q6ZWH5	Unknown
Q86TB3	Unknown
Q8IVH8	Unknown
Q8N6F8	Unknown
Q8WUE5	Unknown
Q96C11	Unknown
Q96EM0	Unknown
Q96HT8	Unknown
Q96LL4	Unknown
Q9H1P6	Unknown
Q9H6R7	Unknown
Q9H977	Unknown
Q9HAC8	Unknown
Q9HC23	Unknown
Q9NWN3	Unknown
Q9NWQ4	Unknown
Q9NWS6	Unknown
Q9NYI0	Unknown
Q9UKY0	Unknown
Q9UM19	Unknown
Q9Y2B5	Unknown
