## Supplementary data files for "Phase-separating fusion proteins drive cancer by dysregulating transcription through ectopic condensates": background_963.tsv

A4UGR9	Cytoskeleton
A8MQ27	Cytoskeleton
O00423	Cytoskeleton
O14782	Cytoskeleton
O14926	Cytoskeleton
O15013	Cytoskeleton
O15079	Cytoskeleton
O15083	Cytoskeleton
O15195	Cytoskeleton
O15259	Cytoskeleton
O43182	Cytoskeleton
O43303	Cytoskeleton
O43597	Cytoskeleton
O60303	Cytoskeleton
O60333	Cytoskeleton
O60733	Cytoskeleton
O60890	Cytoskeleton
O75128	Cytoskeleton
O75330	Cytoskeleton
O75602	Cytoskeleton
O94832	Cytoskeleton
O95045	Cytoskeleton
O95447	Cytoskeleton
O95613	Cytoskeleton
O95716	Cytoskeleton
O95786	Cytoskeleton
O95835	Cytoskeleton
O95922	Cytoskeleton
O96015	Cytoskeleton
P04350	Cytoskeleton
P05787	Cytoskeleton
P07196	Cytoskeleton
P08631	Cytoskeleton
P08670	Cytoskeleton
P08729	Cytoskeleton
P11137	Cytoskeleton
P11413	Cytoskeleton
P12035	Cytoskeleton
P12814	Cytoskeleton
P13645	Cytoskeleton
P13646	Cytoskeleton
P14136	Cytoskeleton
P14649	Cytoskeleton
P17081	Cytoskeleton
P17661	Cytoskeleton
P17987	Cytoskeleton
P20930	Cytoskeleton
P24844	Cytoskeleton
P33176	Cytoskeleton
P35749	Cytoskeleton
P42680	Cytoskeleton
P48681	Cytoskeleton
P49368	Cytoskeleton
P52565	Cytoskeleton
P52566	Cytoskeleton
P55040	Cytoskeleton
P60660	Cytoskeleton
P60880	Cytoskeleton
P61421	Cytoskeleton
P61587	Cytoskeleton
P67936	Cytoskeleton
P68133	Cytoskeleton
Q00013	Cytoskeleton
Q04695	Cytoskeleton
Q07283	Cytoskeleton
Q0ZGT2	Cytoskeleton
Q12840	Cytoskeleton
Q13099	Cytoskeleton
Q13561	Cytoskeleton
Q13576	Cytoskeleton
Q13671	Cytoskeleton
Q13875	Cytoskeleton
Q13884	Cytoskeleton
Q14141	Cytoskeleton
Q14168	Cytoskeleton
Q14194	Cytoskeleton
Q14204	Cytoskeleton
Q155Q3	Cytoskeleton
Q15669	Cytoskeleton
Q15746	Cytoskeleton
Q15813	Cytoskeleton
Q2M2Z5	Cytoskeleton
Q2V2M9	Cytoskeleton
Q32MZ4	Cytoskeleton
Q3SY00	Cytoskeleton
Q3SYG4	Cytoskeleton
Q495M9	Cytoskeleton
Q4AC94	Cytoskeleton
Q4G0X9	Cytoskeleton
Q5JST6	Cytoskeleton
Q5T280	Cytoskeleton
Q5T7N3	Cytoskeleton
Q5TB80	Cytoskeleton
Q6H8Q1	Cytoskeleton
Q6UVJ0	Cytoskeleton
Q6ZP82	Cytoskeleton
Q6ZR08	Cytoskeleton
Q6ZRV2	Cytoskeleton
Q6ZSZ5	Cytoskeleton
Q6ZW33	Cytoskeleton
Q702N8	Cytoskeleton
Q7LC44	Cytoskeleton
Q7Z4S6	Cytoskeleton
Q7Z5V6	Cytoskeleton
Q7Z794	Cytoskeleton
Q7Z7A1	Cytoskeleton
Q7Z7A4	Cytoskeleton
Q86SQ0	Cytoskeleton
Q86UN6	Cytoskeleton
Q86UR5	Cytoskeleton
Q86WH2	Cytoskeleton
Q8IX90	Cytoskeleton
Q8IY33	Cytoskeleton
Q8IYE0	Cytoskeleton
Q8IYY4	Cytoskeleton
Q8IZW8	Cytoskeleton
Q8N0X2	Cytoskeleton
Q8N556	Cytoskeleton
Q8N841	Cytoskeleton
Q8NA56	Cytoskeleton
Q8NB90	Cytoskeleton
Q8NBT0	Cytoskeleton
Q8ND56	Cytoskeleton
Q8TAP6	Cytoskeleton
Q8TCI5	Cytoskeleton
Q8TCU4	Cytoskeleton
Q8TEU7	Cytoskeleton
Q8TF09	Cytoskeleton
Q8TF46	Cytoskeleton
Q8TF72	Cytoskeleton
Q8WVJ2	Cytoskeleton
Q8WVK7	Cytoskeleton
Q8WVS4	Cytoskeleton
Q8WVV4	Cytoskeleton
Q8WYA0	Cytoskeleton
Q8WZ74	Cytoskeleton
Q92558	Cytoskeleton
Q92599	Cytoskeleton
Q92730	Cytoskeleton
Q93052	Cytoskeleton
Q969Q1	Cytoskeleton
Q969X0	Cytoskeleton
Q96EK5	Cytoskeleton
Q96EY1	Cytoskeleton
Q96GE4	Cytoskeleton
Q96JH8	Cytoskeleton
Q96JN8	Cytoskeleton
Q96K21	Cytoskeleton
Q96KN7	Cytoskeleton
Q96L34	Cytoskeleton
Q96LB3	Cytoskeleton
Q96LC9	Cytoskeleton
Q96M29	Cytoskeleton
Q96M63	Cytoskeleton
Q96MT7	Cytoskeleton
Q96Q27	Cytoskeleton
Q99570	Cytoskeleton
Q9BQI0	Cytoskeleton
Q9BT04	Cytoskeleton
Q9BTV5	Cytoskeleton
Q9BUF5	Cytoskeleton
Q9BUN5	Cytoskeleton
Q9BVA1	Cytoskeleton
Q9BXW4	Cytoskeleton
Q9BYV8	Cytoskeleton
Q9C0D6	Cytoskeleton
Q9GZS0	Cytoskeleton
Q9H1X1	Cytoskeleton
Q9H329	Cytoskeleton
Q9H4B7	Cytoskeleton
Q9H4G0	Cytoskeleton
Q9H4H8	Cytoskeleton
Q9H5N1	Cytoskeleton
Q9H6D7	Cytoskeleton
Q9H792	Cytoskeleton
Q9HBH0	Cytoskeleton
Q9NP97	Cytoskeleton
Q9NQT8	Cytoskeleton
Q9NUJ3	Cytoskeleton
Q9NXR1	Cytoskeleton
Q9NZ20	Cytoskeleton
Q9NZM3	Cytoskeleton
Q9P0N9	Cytoskeleton
Q9P209	Cytoskeleton
Q9P219	Cytoskeleton
Q9P225	Cytoskeleton
Q9P2E2	Cytoskeleton
Q9P2H3	Cytoskeleton
Q9P2P5	Cytoskeleton
Q9UFH2	Cytoskeleton
Q9UGJ1	Cytoskeleton
Q9UHB6	Cytoskeleton
Q9UHD8	Cytoskeleton
Q9UI46	Cytoskeleton
Q9UKX2	Cytoskeleton
Q9ULD6	Cytoskeleton
Q9UPY8	Cytoskeleton
Q9Y2D8	Cytoskeleton
Q9Y2J2	Cytoskeleton
Q9Y2X7	Cytoskeleton
Q9Y366	Cytoskeleton
Q9Y4C4	Cytoskeleton
Q9Y6A5	Cytoskeleton
Q9Y6Q1	Cytoskeleton
Q9Y6V0	Cytoskeleton
Q9Y6W3	Cytoskeleton
A1KXE4	Cytosol
A5YM72	Cytosol
B1AK53	Cytosol
C9JE40	Cytosol
O00303	Cytosol
O00471	Cytosol
O14796	Cytosol
O14813	Cytosol
O14950	Cytosol
O15021	Cytosol
O15040	Cytosol
O15217	Cytosol
O15519	Cytosol
O43283	Cytosol
O43307	Cytosol
O43310	Cytosol
O43320	Cytosol
O43559	Cytosol
O43815	Cytosol
O60496	Cytosol
O60573	Cytosol
O60609	Cytosol
O60925	Cytosol
O75031	Cytosol
O75038	Cytosol
O75061	Cytosol
O75334	Cytosol
O75462	Cytosol
O75815	Cytosol
O76015	Cytosol
O76074	Cytosol
O94760	Cytosol
O94788	Cytosol
O94829	Cytosol
O94850	Cytosol
O95544	Cytosol
O95816	Cytosol
P00540	Cytosol
P00558	Cytosol
P01138	Cytosol
P02100	Cytosol
P04259	Cytosol
P05386	Cytosol
P07093	Cytosol
P08567	Cytosol
P08727	Cytosol
P0CAP1	Cytosol
P13807	Cytosol
P14550	Cytosol
P15018	Cytosol
P15056	Cytosol
P15090	Cytosol
P16118	Cytosol
P17516	Cytosol
P18085	Cytosol
P19087	Cytosol
P21695	Cytosol
P23743	Cytosol
P26371	Cytosol
P26640	Cytosol
P27169	Cytosol
P27986	Cytosol
P28332	Cytosol
P29218	Cytosol
P30039	Cytosol
P30050	Cytosol
P30613	Cytosol
P30679	Cytosol
P30990	Cytosol
P33402	Cytosol
P38405	Cytosol
P40222	Cytosol
P42356	Cytosol
P42357	Cytosol
P45381	Cytosol
P46778	Cytosol
P46926	Cytosol
P47736	Cytosol
P47895	Cytosol
P48506	Cytosol
P49366	Cytosol
P50226	Cytosol
P50914	Cytosol
P51161	Cytosol
P51570	Cytosol
P51606	Cytosol
P52757	Cytosol
P53384	Cytosol
P54750	Cytosol
P54840	Cytosol
P55075	Cytosol
P58753	Cytosol
P60174	Cytosol
P60371	Cytosol
P60409	Cytosol
P61981	Cytosol
P62253	Cytosol
P62879	Cytosol
P62942	Cytosol
P78386	Cytosol
P81277	Cytosol
P84074	Cytosol
P98171	Cytosol
Q00005	Cytosol
Q00266	Cytosol
Q04917	Cytosol
Q06203	Cytosol
Q07890	Cytosol
Q0IIM8	Cytosol
Q12852	Cytosol
Q12979	Cytosol
Q13075	Cytosol
Q13155	Cytosol
Q13158	Cytosol
Q13232	Cytosol
Q13237	Cytosol
Q13470	Cytosol
Q13615	Cytosol
Q13630	Cytosol
Q14012	Cytosol
Q14123	Cytosol
Q14195	Cytosol
Q14240	Cytosol
Q14896	Cytosol
Q15056	Cytosol
Q15751	Cytosol
Q16543	Cytosol
Q16851	Cytosol
Q16864	Cytosol
Q17R89	Cytosol
Q3LHN2	Cytosol
Q3LIE5	Cytosol
Q3SYF9	Cytosol
Q4KMP7	Cytosol
Q58A45	Cytosol
Q5JS13	Cytosol
Q5SQN1	Cytosol
Q5T0W9	Cytosol
Q5VVX9	Cytosol
Q6AWC2	Cytosol
Q6DHV7	Cytosol
Q6L8H4	Cytosol
Q6N069	Cytosol
Q6NUP7	Cytosol
Q6PCT2	Cytosol
Q6PIL6	Cytosol
Q6UWE0	Cytosol
Q6UWW8	Cytosol
Q6ZQW0	Cytosol
Q6ZRY4	Cytosol
Q6ZT62	Cytosol
Q6ZT98	Cytosol
Q701N4	Cytosol
Q70Z35	Cytosol
Q765P7	Cytosol
Q7RTU4	Cytosol
Q7Z3S9	Cytosol
Q7Z3Y9	Cytosol
Q7Z494	Cytosol
Q7Z6G8	Cytosol
Q86UK7	Cytosol
Q86UY5	Cytosol
Q86W26	Cytosol
Q86XP0	Cytosol
Q86Y56	Cytosol
Q86YM7	Cytosol
Q86YV5	Cytosol
Q8IUW3	Cytosol
Q8IWZ3	Cytosol
Q8IZD9	Cytosol
Q8N0W3	Cytosol
Q8N142	Cytosol
Q8N1Q1	Cytosol
Q8N2H9	Cytosol
Q8N474	Cytosol
Q8N4X5	Cytosol
Q8N7U6	Cytosol
Q8N8N7	Cytosol
Q8NDC4	Cytosol
Q8NFH8	Cytosol
Q8NHH1	Cytosol
Q8TAM6	Cytosol
Q8TAP4	Cytosol
Q8TC07	Cytosol
Q8TEA1	Cytosol
Q8TEL6	Cytosol
Q8TER5	Cytosol
Q8WU90	Cytosol
Q8WWM9	Cytosol
Q8WXK1	Cytosol
Q8WXK3	Cytosol
Q8WYK0	Cytosol
Q8WYN0	Cytosol
Q8WYP3	Cytosol
Q92616	Cytosol
Q92686	Cytosol
Q92743	Cytosol
Q92764	Cytosol
Q92844	Cytosol
Q969G9	Cytosol
Q969U6	Cytosol
Q96AQ7	Cytosol
Q96C10	Cytosol
Q96C23	Cytosol
Q96EN8	Cytosol
Q96G04	Cytosol
Q96G74	Cytosol
Q96GA7	Cytosol
Q96HP0	Cytosol
Q96KN2	Cytosol
Q96LM6	Cytosol
Q96M32	Cytosol
Q96MN2	Cytosol
Q96NH3	Cytosol
Q96NY7	Cytosol
Q96PY5	Cytosol
Q99469	Cytosol
Q99707	Cytosol
Q9BPU6	Cytosol
Q9BS40	Cytosol
Q9BVM4	Cytosol
Q9BXI6	Cytosol
Q9BXT4	Cytosol
Q9BY44	Cytosol
Q9BYM8	Cytosol
Q9BYQ6	Cytosol
Q9BYQ7	Cytosol
Q9BYR5	Cytosol
Q9BYS1	Cytosol
Q9BZ29	Cytosol
Q9BZ72	Cytosol
Q9BZQ8	Cytosol
Q9BZX4	Cytosol
Q9C040	Cytosol
Q9H093	Cytosol
Q9H169	Cytosol
Q9H1P3	Cytosol
Q9H2M3	Cytosol
Q9H477	Cytosol
Q9H6T3	Cytosol
Q9HA47	Cytosol
Q9HA64	Cytosol
Q9HAV0	Cytosol
Q9HBK9	Cytosol
Q9HCK5	Cytosol
Q9NP31	Cytosol
Q9NP86	Cytosol
Q9NP95	Cytosol
Q9NPJ3	Cytosol
Q9NQ48	Cytosol
Q9NQX3	Cytosol
Q9NR23	Cytosol
Q9NR50	Cytosol
Q9NRF2	Cytosol
Q9NUD5	Cytosol
Q9NUP9	Cytosol
Q9NV23	Cytosol
Q9NV79	Cytosol
Q9NVK5	Cytosol
Q9NVQ4	Cytosol
Q9NWX5	Cytosol
Q9NZK7	Cytosol
Q9P212	Cytosol
Q9P2G1	Cytosol
Q9P2K8	Cytosol
Q9P2N7	Cytosol
Q9P2W3	Cytosol
Q9UBR1	Cytosol
Q9UGI8	Cytosol
Q9UGK3	Cytosol
Q9UHC7	Cytosol
Q9UHJ6	Cytosol
Q9UHY7	Cytosol
Q9UIM3	Cytosol
Q9UJF2	Cytosol
Q9UK97	Cytosol
Q9UKC9	Cytosol
Q9UKP3	Cytosol
Q9ULT0	Cytosol
Q9UMQ6	Cytosol
Q9UPT6	Cytosol
Q9UQQ2	Cytosol
Q9Y240	Cytosol
Q9Y272	Cytosol
Q9Y2A7	Cytosol
Q9Y2K3	Cytosol
Q9Y365	Cytosol
Q9Y3M8	Cytosol
Q9Y3R4	Cytosol
Q9Y520	Cytosol
Q9Y572	Cytosol
Q9Y5J5	Cytosol
Q9Y5N5	Cytosol
Q9Y5Y2	Cytosol
Q9Y6R4	Cytosol
A2IDD5	ER
O00429	ER
O14939	ER
O43852	ER
O60240	ER
O75143	ER
O75718	ER
O75807	ER
O94855	ER
O94979	ER
O95433	ER
P00387	ER
P00450	ER
P01111	ER
P01210	ER
P02649	ER
P05060	ER
P07101	ER
P09913	ER
P10635	ER
P11509	ER
P12644	ER
P14625	ER
P15153	ER
P17655	ER
P20848	ER
P22891	ER
P23141	ER
P27918	ER
P48739	ER
P51151	ER
P51654	ER
P53992	ER
P55327	ER
P61586	ER
P62070	ER
P63000	ER
P82094	ER
P83881	ER
P84095	ER
Q02156	ER
Q12955	ER
Q13017	ER
Q13217	ER
Q13637	ER
Q14696	ER
Q15084	ER
Q15155	ER
Q15293	ER
Q16696	ER
Q5FYB1	ER
Q5T4B2	ER
Q6P988	ER
Q6PKC3	ER
Q6UXS9	ER
Q76LX8	ER
Q86SQ9	ER
Q8IV20	ER
Q8IVT5	ER
Q8IWF2	ER
Q8IXL7	ER
Q8IZP0	ER
Q8N6S4	ER
Q8NBJ5	ER
Q8NBK3	ER
Q8NHG7	ER
Q8NHV1	ER
Q8NI22	ER
Q8TBF2	ER
Q8TC12	ER
Q8WV99	ER
Q8WXD2	ER
Q96EG1	ER
Q96EQ8	ER
Q96GR2	ER
Q96JE7	ER
Q96LJ7	ER
Q96NT0	ER
Q96QG7	ER
Q96RL7	ER
Q96SL4	ER
Q99541	ER
Q9BQE5	ER
Q9BRK5	ER
Q9BT22	ER
Q9BV94	ER
Q9BZR6	ER
Q9C0D9	ER
Q9H0P0	ER
Q9H2M9	ER
Q9H306	ER
Q9HBF4	ER
Q9HCN8	ER
Q9NP72	ER
Q9NQW1	ER
Q9NRD1	ER
Q9NUV7	ER
Q9NWM8	ER
Q9NX74	ER
Q9UBF2	ER
Q9UBS4	ER
Q9UHB9	ER
Q9Y3R0	ER
Q9Y4L1	ER
Q9Y5K3	ER
Q9Y678	ER
Q9Y680	ER
Q8N5I4	External membrane TMP
Q96DZ9	External membrane TMP
Q9BZV3	External membrane TMP
Q9H1B5	External membrane TMP
O00253	Extracellular
O00602	Extracellular
O15072	Extracellular
O15123	Extracellular
O43323	Extracellular
O43854	Extracellular
O43897	Extracellular
O60565	Extracellular
O75443	Extracellular
O95274	Extracellular
O95407	Extracellular
O95460	Extracellular
O95715	Extracellular
P00736	Extracellular
P00747	Extracellular
P01008	Extracellular
P01033	Extracellular
P01270	Extracellular
P01562	Extracellular
P01571	Extracellular
P01574	Extracellular
P01615	Extracellular
P01699	Extracellular
P01743	Extracellular
P01767	Extracellular
P01780	Extracellular
P01834	Extracellular
P01857	Extracellular
P01876	Extracellular
P01877	Extracellular
P02452	Extracellular
P02751	Extracellular
P02760	Extracellular
P02776	Extracellular
P03951	Extracellular
P03971	Extracellular
P04003	Extracellular
P04004	Extracellular
P04118	Extracellular
P04275	Extracellular
P04280	Extracellular
P04746	Extracellular
P05014	Extracellular
P05113	Extracellular
P05451	Extracellular
P05814	Extracellular
P06276	Extracellular
P06681	Extracellular
P07477	Extracellular
P08185	Extracellular
P08700	Extracellular
P08861	Extracellular
P09341	Extracellular
P09871	Extracellular
P0DTE7	Extracellular
P0DUB6	Extracellular
P10124	Extracellular
P10145	Extracellular
P10646	Extracellular
P12109	Extracellular
P12645	Extracellular
P13500	Extracellular
P13725	Extracellular
P15085	Extracellular
P15169	Extracellular
P16233	Extracellular
P18065	Extracellular
P18075	Extracellular
P19827	Extracellular
P19875	Extracellular
P19883	Extracellular
P20800	Extracellular
P20827	Extracellular
P20849	Extracellular
P20908	Extracellular
P21815	Extracellular
P21941	Extracellular
P22003	Extracellular
P22362	Extracellular
P22466	Extracellular
P23280	Extracellular
P23435	Extracellular
P24821	Extracellular
P25067	Extracellular
P25311	Extracellular
P25391	Extracellular
P29122	Extracellular
P29279	Extracellular
P30046	Extracellular
P35442	Extracellular
P35556	Extracellular
P36955	Extracellular
P39060	Extracellular
P39877	Extracellular
P39905	Extracellular
P48052	Extracellular
P49747	Extracellular
P49862	Extracellular
P55000	Extracellular
P55001	Extracellular
P55773	Extracellular
P59510	Extracellular
P80188	Extracellular
P83105	Extracellular
P98088	Extracellular
Q01523	Extracellular
Q02985	Extracellular
Q03591	Extracellular
Q03692	Extracellular
Q08629	Extracellular
Q12805	Extracellular
Q12841	Extracellular
Q13007	Extracellular
Q13219	Extracellular
Q13253	Extracellular
Q14213	Extracellular
Q14393	Extracellular
Q14406	Extracellular
Q14515	Extracellular
Q14993	Extracellular
Q15389	Extracellular
Q15485	Extracellular
Q16610	Extracellular
Q2MKA7	Extracellular
Q504Y2	Extracellular
Q53H76	Extracellular
Q5H8C1	Extracellular
Q5T4F7	Extracellular
Q5T7M4	Extracellular
Q63HQ2	Extracellular
Q6KF10	Extracellular
Q6UW15	Extracellular
Q6UXH8	Extracellular
Q6W4X9	Extracellular
Q6ZMM2	Extracellular
Q6ZRI0	Extracellular
Q7L8A9	Extracellular
Q7Z7G0	Extracellular
Q86UN2	Extracellular
Q86Y38	Extracellular
Q86YJ6	Extracellular
Q8IWU5	Extracellular
Q8IWU6	Extracellular
Q8IWY4	Extracellular
Q8N4T0	Extracellular
Q8N690	Extracellular
Q8TAX7	Extracellular
Q8TE60	Extracellular
Q8TEU8	Extracellular
Q8WU66	Extracellular
Q8WWA0	Extracellular
Q92485	Extracellular
Q969D9	Extracellular
Q969E3	Extracellular
Q96A83	Extracellular
Q96LB8	Extracellular
Q96P15	Extracellular
Q99217	Extracellular
Q99645	Extracellular
Q99715	Extracellular
Q9BWP8	Extracellular
Q9BXJ3	Extracellular
Q9GZP0	Extracellular
Q9GZX9	Extracellular
Q9H239	Extracellular
Q9NQ76	Extracellular
Q9NXC2	Extracellular
Q9NY56	Extracellular
Q9NY84	Extracellular
Q9P0G3	Extracellular
Q9UBD9	Extracellular
Q9UBX5	Extracellular
Q9UGM3	Extracellular
Q9UIG4	Extracellular
Q9UKZ9	Extracellular
Q9ULZ1	Extracellular
Q9UNI1	Extracellular
Q9UQP3	Extracellular
Q9Y258	Extracellular
Q9Y6F9	Extracellular
O14910	Extracellular vesicle
P07998	Extracellular vesicle
Q16661	Extracellular vesicle
Q9Y3C8	Extracellular vesicle
A4D1B5	Golgi
O14966	Golgi
O43747	Golgi
O60551	Golgi
O75843	Golgi
O76081	Golgi
O95267	Golgi
P0DPD8	Golgi
P16278	Golgi
P32455	Golgi
P36406	Golgi
P46459	Golgi
P48553	Golgi
P49795	Golgi
P50148	Golgi
P50570	Golgi
P56159	Golgi
P56377	Golgi
P59190	Golgi
P59665	Golgi
P59666	Golgi
P61006	Golgi
P61601	Golgi
Q08AD1	Golgi
Q13596	Golgi
Q15139	Golgi
Q15771	Golgi
Q4ADV7	Golgi
Q5MNZ9	Golgi
Q63HQ0	Golgi
Q7Z6J0	Golgi
Q8N3Y3	Golgi
Q8TCG2	Golgi
Q8TF30	Golgi
Q92805	Golgi
Q96DR8	Golgi
Q96MK3	Golgi
Q96MW5	Golgi
Q96PB7	Golgi
Q99689	Golgi
Q99962	Golgi
Q9BSU1	Golgi
Q9H4A5	Golgi
Q9H4G4	Golgi
Q9H9C1	Golgi
Q9HB20	Golgi
Q9NRW7	Golgi
Q9NX02	Golgi
Q9NZ52	Golgi
Q9UFP1	Golgi
Q9UJ37	Golgi
Q9ULW5	Golgi
Q9Y2I7	Golgi
Q9Y4F3	Golgi
Q9Y587	Golgi
Q9Y5X1	Golgi
H0YL14	Inner membrane TMP
O00124	Inner membrane TMP
O00198	Inner membrane TMP
O00391	Inner membrane TMP
O00461	Inner membrane TMP
O00623	Inner membrane TMP
O00631	Inner membrane TMP
O14569	Inner membrane TMP
O14681	Inner membrane TMP
O14684	Inner membrane TMP
O14828	Inner membrane TMP
O15342	Inner membrane TMP
O15466	Inner membrane TMP
O43173	Inner membrane TMP
O43292	Inner membrane TMP
O43505	Inner membrane TMP
O43529	Inner membrane TMP
O60337	Inner membrane TMP
O60507	Inner membrane TMP
O60909	Inner membrane TMP
O75063	Inner membrane TMP
O75129	Inner membrane TMP
O75192	Inner membrane TMP
O75844	Inner membrane TMP
O75881	Inner membrane TMP
O94777	Inner membrane TMP
O94826	Inner membrane TMP
O94876	Inner membrane TMP
O94901	Inner membrane TMP
O95140	Inner membrane TMP
O95167	Inner membrane TMP
O95395	Inner membrane TMP
O95992	Inner membrane TMP
O96011	Inner membrane TMP
P00156	Inner membrane TMP
P04035	Inner membrane TMP
P04844	Inner membrane TMP
P06133	Inner membrane TMP
P11117	Inner membrane TMP
P12074	Inner membrane TMP
P13686	Inner membrane TMP
P14406	Inner membrane TMP
P17568	Inner membrane TMP
P17643	Inner membrane TMP
P19224	Inner membrane TMP
P19404	Inner membrane TMP
P26678	Inner membrane TMP
P30101	Inner membrane TMP
P30405	Inner membrane TMP
P31512	Inner membrane TMP
P35610	Inner membrane TMP
P39210	Inner membrane TMP
P49447	Inner membrane TMP
P51690	Inner membrane TMP
P51993	Inner membrane TMP
P52849	Inner membrane TMP
P54219	Inner membrane TMP
P54855	Inner membrane TMP
P56589	Inner membrane TMP
P57057	Inner membrane TMP
P57727	Inner membrane TMP
P60602	Inner membrane TMP
P78381	Inner membrane TMP
P78383	Inner membrane TMP
Q03519	Inner membrane TMP
Q04671	Inner membrane TMP
Q13505	Inner membrane TMP
Q15257	Inner membrane TMP
Q15629	Inner membrane TMP
Q15785	Inner membrane TMP
Q16394	Inner membrane TMP
Q16706	Inner membrane TMP
Q16799	Inner membrane TMP
Q2LD37	Inner membrane TMP
Q3SXY7	Inner membrane TMP
Q53F39	Inner membrane TMP
Q58HT5	Inner membrane TMP
Q5BVD1	Inner membrane TMP
Q5H8A4	Inner membrane TMP
Q5M7Z0	Inner membrane TMP
Q5QJU3	Inner membrane TMP
Q5RI15	Inner membrane TMP
Q5VV42	Inner membrane TMP
Q6AZY7	Inner membrane TMP
Q6IC98	Inner membrane TMP
Q6P1Q0	Inner membrane TMP
Q6P4F1	Inner membrane TMP
Q6QHC5	Inner membrane TMP
Q6ZMG9	Inner membrane TMP
Q6ZMQ8	Inner membrane TMP
Q6ZMZ0	Inner membrane TMP
Q6ZT89	Inner membrane TMP
Q6ZWT7	Inner membrane TMP
Q75T13	Inner membrane TMP
Q7L5A8	Inner membrane TMP
Q7L5L3	Inner membrane TMP
Q7Z3C6	Inner membrane TMP
Q7Z429	Inner membrane TMP
Q7Z434	Inner membrane TMP
Q7Z6J6	Inner membrane TMP
Q7Z769	Inner membrane TMP
Q7Z7B1	Inner membrane TMP
Q86TL2	Inner membrane TMP
Q86UL3	Inner membrane TMP
Q86VW0	Inner membrane TMP
Q86Y07	Inner membrane TMP
Q8IU89	Inner membrane TMP
Q8IUC8	Inner membrane TMP
Q8IUH8	Inner membrane TMP
Q8IV08	Inner membrane TMP
Q8IV45	Inner membrane TMP
Q8IXI2	Inner membrane TMP
Q8IYP9	Inner membrane TMP
Q8IZN3	Inner membrane TMP
Q8IZT8	Inner membrane TMP
Q8N2K1	Inner membrane TMP
Q8N357	Inner membrane TMP
Q8N394	Inner membrane TMP
Q8N5Y8	Inner membrane TMP
Q8N8R3	Inner membrane TMP
Q8N9R8	Inner membrane TMP
Q8NBN3	Inner membrane TMP
Q8NBZ7	Inner membrane TMP
Q8NC42	Inner membrane TMP
Q8NE86	Inner membrane TMP
Q8NEN9	Inner membrane TMP
Q8NHE4	Inner membrane TMP
Q8NHP8	Inner membrane TMP
Q8TAC2	Inner membrane TMP
Q8TC36	Inner membrane TMP
Q8TE99	Inner membrane TMP
Q8TED1	Inner membrane TMP
Q8WWF5	Inner membrane TMP
Q8WY21	Inner membrane TMP
Q92523	Inner membrane TMP
Q92535	Inner membrane TMP
Q92611	Inner membrane TMP
Q92643	Inner membrane TMP
Q92843	Inner membrane TMP
Q92903	Inner membrane TMP
Q92935	Inner membrane TMP
Q92968	Inner membrane TMP
Q969S8	Inner membrane TMP
Q969W1	Inner membrane TMP
Q96A29	Inner membrane TMP
Q96AN5	Inner membrane TMP
Q96B42	Inner membrane TMP
Q96B96	Inner membrane TMP
Q96BZ4	Inner membrane TMP
Q96CQ1	Inner membrane TMP
Q96D59	Inner membrane TMP
Q96DX8	Inner membrane TMP
Q96E52	Inner membrane TMP
Q96EC8	Inner membrane TMP
Q96F15	Inner membrane TMP
Q96FL9	Inner membrane TMP
Q96GF1	Inner membrane TMP
Q96HS1	Inner membrane TMP
Q96IX5	Inner membrane TMP
Q96J65	Inner membrane TMP
Q96MM7	Inner membrane TMP
Q96N19	Inner membrane TMP
Q96PC5	Inner membrane TMP
Q96PD7	Inner membrane TMP
Q96TC7	Inner membrane TMP
Q99442	Inner membrane TMP
Q99941	Inner membrane TMP
Q9BPW9	Inner membrane TMP
Q9BQB6	Inner membrane TMP
Q9BQD7	Inner membrane TMP
Q9BS86	Inner membrane TMP
Q9BSE2	Inner membrane TMP
Q9BTV4	Inner membrane TMP
Q9BUR5	Inner membrane TMP
Q9BV10	Inner membrane TMP
Q9BV35	Inner membrane TMP
Q9BVG9	Inner membrane TMP
Q9BWH2	Inner membrane TMP
Q9BXK5	Inner membrane TMP
Q9BYH1	Inner membrane TMP
Q9BZW4	Inner membrane TMP
Q9GZR5	Inner membrane TMP
Q9H0V9	Inner membrane TMP
Q9H0X9	Inner membrane TMP
Q9H1U9	Inner membrane TMP
Q9H2W1	Inner membrane TMP
Q9H3Q3	Inner membrane TMP
Q9H3R1	Inner membrane TMP
Q9H3U5	Inner membrane TMP
Q9H6R6	Inner membrane TMP
Q9H741	Inner membrane TMP
Q9H9P2	Inner membrane TMP
Q9H9P8	Inner membrane TMP
Q9HCQ5	Inner membrane TMP
Q9NPR9	Inner membrane TMP
Q9NQG6	Inner membrane TMP
Q9NQR9	Inner membrane TMP
Q9NR77	Inner membrane TMP
Q9NRB3	Inner membrane TMP
Q9NRX6	Inner membrane TMP
Q9NRZ5	Inner membrane TMP
Q9NS62	Inner membrane TMP
Q9NSK7	Inner membrane TMP
Q9NTN3	Inner membrane TMP
Q9NUD9	Inner membrane TMP
Q9NUE0	Inner membrane TMP
Q9NUQ2	Inner membrane TMP
Q9NXI6	Inner membrane TMP
Q9P0I2	Inner membrane TMP
Q9P2U8	Inner membrane TMP
Q9P2X0	Inner membrane TMP
Q9UBJ2	Inner membrane TMP
Q9UBU6	Inner membrane TMP
Q9UF11	Inner membrane TMP
Q9UGP8	Inner membrane TMP
Q9UID3	Inner membrane TMP
Q9UJA2	Inner membrane TMP
Q9UK23	Inner membrane TMP
Q9UQ90	Inner membrane TMP
Q9Y225	Inner membrane TMP
Q9Y241	Inner membrane TMP
Q9Y2C3	Inner membrane TMP
Q9Y4P3	Inner membrane TMP
Q9Y512	Inner membrane TMP
Q9Y584	Inner membrane TMP
Q9Y5W7	Inner membrane TMP
Q9Y672	Inner membrane TMP
Q9Y6A2	Inner membrane TMP
Q9Y6F6	Inner membrane TMP
Q9Y6I9	Inner membrane TMP
A3KMH1	Mitochondrium
C9JRZ8	Mitochondrium
O00142	Mitochondrium
O00411	Mitochondrium
O00584	Mitochondrium
O00746	Mitochondrium
O14874	Mitochondrium
O15228	Mitochondrium
O43572	Mitochondrium
O43716	Mitochondrium
O43766	Mitochondrium
O60218	Mitochondrium
O75094	Mitochondrium
O75127	Mitochondrium
O75208	Mitochondrium
O75323	Mitochondrium
O75390	Mitochondrium
O75521	Mitochondrium
O75936	Mitochondrium
O75964	Mitochondrium
O94925	Mitochondrium
O95363	Mitochondrium
O95865	Mitochondrium
P00505	Mitochondrium
P04179	Mitochondrium
P05091	Mitochondrium
P05166	Mitochondrium
P07195	Mitochondrium
P07954	Mitochondrium
P0C869	Mitochondrium
P10515	Mitochondrium
P11586	Mitochondrium
P12081	Mitochondrium
P14920	Mitochondrium
P15104	Mitochondrium
P17540	Mitochondrium
P19367	Mitochondrium
P20132	Mitochondrium
P20674	Mitochondrium
P21549	Mitochondrium
P22830	Mitochondrium
P25874	Mitochondrium
P26440	Mitochondrium
P27144	Mitochondrium
P30038	Mitochondrium
P30048	Mitochondrium
P30049	Mitochondrium
P30084	Mitochondrium
P31930	Mitochondrium
P32189	Mitochondrium
P35914	Mitochondrium
P41250	Mitochondrium
P42126	Mitochondrium
P43304	Mitochondrium
P47897	Mitochondrium
P48047	Mitochondrium
P48735	Mitochondrium
P49448	Mitochondrium
P49590	Mitochondrium
P49901	Mitochondrium
P49914	Mitochondrium
P50213	Mitochondrium
P52888	Mitochondrium
P54687	Mitochondrium
P54819	Mitochondrium
P54868	Mitochondrium
P55851	Mitochondrium
P55916	Mitochondrium
P59942	Mitochondrium
P61221	Mitochondrium
P62072	Mitochondrium
P78537	Mitochondrium
P78540	Mitochondrium
P82650	Mitochondrium
P82912	Mitochondrium
Q03393	Mitochondrium
Q08AH3	Mitochondrium
Q13057	Mitochondrium
Q13405	Mitochondrium
Q13546	Mitochondrium
Q14061	Mitochondrium
Q14154	Mitochondrium
Q14296	Mitochondrium
Q15118	Mitochondrium
Q16775	Mitochondrium
Q2M3C7	Mitochondrium
Q330K2	Mitochondrium
Q38SD2	Mitochondrium
Q3KRB8	Mitochondrium
Q49B96	Mitochondrium
Q4G0N4	Mitochondrium
Q53FZ2	Mitochondrium
Q53H82	Mitochondrium
Q5FVE4	Mitochondrium
Q5JTZ9	Mitochondrium
Q5T160	Mitochondrium
Q5T1C6	Mitochondrium
Q5T2R2	Mitochondrium
Q5TEU4	Mitochondrium
Q6KCM7	Mitochondrium
Q6L8Q7	Mitochondrium
Q6NUN0	Mitochondrium
Q6NVY1	Mitochondrium
Q6P087	Mitochondrium
Q6SZW1	Mitochondrium
Q6UB28	Mitochondrium
Q7L2E3	Mitochondrium
Q7L8L6	Mitochondrium
Q7Z4T9	Mitochondrium
Q86WG3	Mitochondrium
Q86XE5	Mitochondrium
Q86XF0	Mitochondrium
Q8IWW8	Mitochondrium
Q8IXM3	Mitochondrium
Q8N0X4	Mitochondrium
Q8N0X7	Mitochondrium
Q8N159	Mitochondrium
Q8N1Q8	Mitochondrium
Q8N4E7	Mitochondrium
Q8N4Q1	Mitochondrium
Q8N5Z0	Mitochondrium
Q8N983	Mitochondrium
Q8N9M5	Mitochondrium
Q8NBN7	Mitochondrium
Q8NFF5	Mitochondrium
Q8TB37	Mitochondrium
Q8TBG4	Mitochondrium
Q8WV74	Mitochondrium
Q8WVM0	Mitochondrium
Q8WWV3	Mitochondrium
Q92667	Mitochondrium
Q969G6	Mitochondrium
Q969S9	Mitochondrium
Q969Y2	Mitochondrium
Q969Z0	Mitochondrium
Q969Z3	Mitochondrium
Q96B49	Mitochondrium
Q96C36	Mitochondrium
Q96CB9	Mitochondrium
Q96CM8	Mitochondrium
Q96HY7	Mitochondrium
Q96QE5	Mitochondrium
Q96RR1	Mitochondrium
Q96SZ6	Mitochondrium
Q96T52	Mitochondrium
Q99714	Mitochondrium
Q99747	Mitochondrium
Q99766	Mitochondrium
Q99972	Mitochondrium
Q9BSH4	Mitochondrium
Q9BSK4	Mitochondrium
Q9BT17	Mitochondrium
Q9BT30	Mitochondrium
Q9BUK6	Mitochondrium
Q9BVL4	Mitochondrium
Q9BX68	Mitochondrium
Q9BXH1	Mitochondrium
Q9BYT8	Mitochondrium
Q9BYV1	Mitochondrium
Q9BZY9	Mitochondrium
Q9GZQ8	Mitochondrium
Q9H0B3	Mitochondrium
Q9H0R8	Mitochondrium
Q9H2U2	Mitochondrium
Q9H3H1	Mitochondrium
Q9H4B0	Mitochondrium
Q9H649	Mitochondrium
Q9H6R3	Mitochondrium
Q9H8K7	Mitochondrium
Q9H903	Mitochondrium
Q9HBH1	Mitochondrium
Q9NNW7	Mitochondrium
Q9NPB1	Mitochondrium
Q9NQH7	Mitochondrium
Q9NTK1	Mitochondrium
Q9NUB1	Mitochondrium
Q9NUJ1	Mitochondrium
Q9NVI7	Mitochondrium
Q9NWQ9	Mitochondrium
Q9NZJ6	Mitochondrium
Q9P032	Mitochondrium
Q9P0P8	Mitochondrium
Q9UHK6	Mitochondrium
Q9UI32	Mitochondrium
Q9UII2	Mitochondrium
Q9UIJ7	Mitochondrium
Q9UKU7	Mitochondrium
Q9UL12	Mitochondrium
Q9ULD0	Mitochondrium
Q9UMX5	Mitochondrium
Q9Y234	Mitochondrium
Q9Y2D0	Mitochondrium
Q9Y2R9	Mitochondrium
Q9Y2Z9	Mitochondrium
Q9Y399	Mitochondrium
Q9Y3D2	Mitochondrium
Q9Y5Z4	Mitochondrium
Q9Y6G3	Mitochondrium
A6NMY6	Nucleus
A8MW99	Nucleus
O00267	Nucleus
O00287	Nucleus
O00327	Nucleus
O00358	Nucleus
O00409	Nucleus
O00566	Nucleus
O14497	Nucleus
O14595	Nucleus
O14607	Nucleus
O14647	Nucleus
O14978	Nucleus
O15047	Nucleus
O15391	Nucleus
O15409	Nucleus
O15525	Nucleus
O43151	Nucleus
O43167	Nucleus
O43293	Nucleus
O43296	Nucleus
O43299	Nucleus
O43316	Nucleus
O43513	Nucleus
O43709	Nucleus
O43791	Nucleus
O43823	Nucleus
O60381	Nucleus
O60393	Nucleus
O60673	Nucleus
O60684	Nucleus
O60812	Nucleus
O60885	Nucleus
O60902	Nucleus
O60941	Nucleus
O75030	Nucleus
O75081	Nucleus
O75179	Nucleus
O75360	Nucleus
O75367	Nucleus
O75444	Nucleus
O75448	Nucleus
O75564	Nucleus
O75586	Nucleus
O75592	Nucleus
O75604	Nucleus
O75618	Nucleus
O75643	Nucleus
O75691	Nucleus
O94851	Nucleus
O95096	Nucleus
O95218	Nucleus
O95243	Nucleus
O95343	Nucleus
O95376	Nucleus
O95503	Nucleus
O95789	Nucleus
O95985	Nucleus
P01100	Nucleus
P01160	Nucleus
P04554	Nucleus
P07992	Nucleus
P09086	Nucleus
P09430	Nucleus
P09661	Nucleus
P0DJD3	Nucleus
P0DMW2	Nucleus
P10412	Nucleus
P10588	Nucleus
P11161	Nucleus
P12273	Nucleus
P12524	Nucleus
P12757	Nucleus
P12980	Nucleus
P13056	Nucleus
P16402	Nucleus
P17021	Nucleus
P17024	Nucleus
P17040	Nucleus
P17482	Nucleus
P17544	Nucleus
P19447	Nucleus
P26358	Nucleus
P27540	Nucleus
P28356	Nucleus
P28749	Nucleus
P30291	Nucleus
P30876	Nucleus
P31276	Nucleus
P31941	Nucleus
P32242	Nucleus
P32780	Nucleus
P33240	Nucleus
P36402	Nucleus
P36954	Nucleus
P38935	Nucleus
P40424	Nucleus
P41162	Nucleus
P41222	Nucleus
P41223	Nucleus
P41225	Nucleus
P41238	Nucleus
P43351	Nucleus
P45973	Nucleus
P46087	Nucleus
P46100	Nucleus
P46939	Nucleus
P47902	Nucleus
P49116	Nucleus
P49321	Nucleus
P49716	Nucleus
P50750	Nucleus
P51858	Nucleus
P51991	Nucleus
P52736	Nucleus
P52747	Nucleus
P52926	Nucleus
P55209	Nucleus
P55265	Nucleus
P55347	Nucleus
P56177	Nucleus
P56645	Nucleus
P57059	Nucleus
P57682	Nucleus
P58215	Nucleus
P60896	Nucleus
P61978	Nucleus
P62380	Nucleus
P84550	Nucleus
Q01081	Nucleus
Q01658	Nucleus
Q01826	Nucleus
Q03060	Nucleus
Q03252	Nucleus
Q03989	Nucleus
Q04727	Nucleus
Q05481	Nucleus
Q06710	Nucleus
Q08050	Nucleus
Q08AG5	Nucleus
Q10570	Nucleus
Q10586	Nucleus
Q12816	Nucleus
Q12946	Nucleus
Q12951	Nucleus
Q12972	Nucleus
Q12996	Nucleus
Q13148	Nucleus
Q13216	Nucleus
Q13351	Nucleus
Q13562	Nucleus
Q13765	Nucleus
Q14119	Nucleus
Q14135	Nucleus
Q14137	Nucleus
Q14241	Nucleus
Q14592	Nucleus
Q14929	Nucleus
Q15013	Nucleus
Q15020	Nucleus
Q15050	Nucleus
Q15393	Nucleus
Q15428	Nucleus
Q15466	Nucleus
Q15543	Nucleus
Q15596	Nucleus
Q15599	Nucleus
Q15678	Nucleus
Q15819	Nucleus
Q15928	Nucleus
Q15935	Nucleus
Q16566	Nucleus
Q16649	Nucleus
Q16676	Nucleus
Q2M1K9	Nucleus
Q3YBR2	Nucleus
Q4ZHG4	Nucleus
Q53ET0	Nucleus
Q53T94	Nucleus
Q59H18	Nucleus
Q5C9Z4	Nucleus
Q5TA89	Nucleus
Q5VWX1	Nucleus
Q63HK5	Nucleus
Q66PJ3	Nucleus
Q68CP9	Nucleus
Q6NS38	Nucleus
Q6NYC1	Nucleus
Q6P0N0	Nucleus
Q6P2M8	Nucleus
Q6P4R8	Nucleus
Q6PIW4	Nucleus
Q6PL18	Nucleus
Q6RFH5	Nucleus
Q6ZN57	Nucleus
Q6ZW49	Nucleus
Q70CQ4	Nucleus
Q7L2J0	Nucleus
Q7Z2E3	Nucleus
Q7Z4V5	Nucleus
Q7Z5Q5	Nucleus
Q7Z7C8	Nucleus
Q86UP3	Nucleus
Q86VE0	Nucleus
Q86VF2	Nucleus
Q86VY4	Nucleus
Q86W42	Nucleus
Q86WQ0	Nucleus
Q86XI2	Nucleus
Q86YP4	Nucleus
Q86YW9	Nucleus
Q8IV48	Nucleus
Q8IVW6	Nucleus
Q8IWB1	Nucleus
Q8IWS0	Nucleus
Q8IWY8	Nucleus
Q8IWZ8	Nucleus
Q8IXK0	Nucleus
Q8IY81	Nucleus
Q8IYA8	Nucleus
Q8IYD8	Nucleus
Q8IYI8	Nucleus
Q8IZC7	Nucleus
Q8IZL9	Nucleus
Q8N104	Nucleus
Q8N1K5	Nucleus
Q8N1L9	Nucleus
Q8N2M8	Nucleus
Q8N2W9	Nucleus
Q8N680	Nucleus
Q8N693	Nucleus
Q8N7U7	Nucleus
Q8N7X4	Nucleus
Q8N8Q3	Nucleus
Q8NDF8	Nucleus
Q8NEZ4	Nucleus
Q8NHW3	Nucleus
Q8TBC5	Nucleus
Q8TBE0	Nucleus
Q8TD91	Nucleus
Q8TE12	Nucleus
Q8TEK3	Nucleus
Q8TEX9	Nucleus
Q8WTP8	Nucleus
Q8WUB8	Nucleus
Q8WUU4	Nucleus
Q8WV07	Nucleus
Q8WW01	Nucleus
Q8WWQ0	Nucleus
Q8WX92	Nucleus
Q92564	Nucleus
Q92766	Nucleus
Q92889	Nucleus
Q93074	Nucleus
Q969E8	Nucleus
Q969R5	Nucleus
Q96A08	Nucleus
Q96A72	Nucleus
Q96AP0	Nucleus
Q96D98	Nucleus
Q96DT7	Nucleus
Q96E09	Nucleus
Q96EG3	Nucleus
Q96EK7	Nucleus
Q96EL1	Nucleus
Q96G21	Nucleus
Q96GM5	Nucleus
Q96GM8	Nucleus
Q96HR3	Nucleus
Q96HW7	Nucleus
Q96HZ4	Nucleus
Q96I24	Nucleus
Q96IT1	Nucleus
Q96JG8	Nucleus
Q96JL9	Nucleus
Q96JY0	Nucleus
Q96JZ2	Nucleus
Q96KQ7	Nucleus
Q96KR7	Nucleus
Q96KS0	Nucleus
Q96MG7	Nucleus
Q96MN9	Nucleus
Q96N64	Nucleus
Q96NG5	Nucleus
Q96PK6	Nucleus
Q96RN5	Nucleus
Q96S55	Nucleus
Q96SF7	Nucleus
Q96SQ5	Nucleus
Q99496	Nucleus
Q99728	Nucleus
Q99958	Nucleus
Q9BQ39	Nucleus
Q9BQI6	Nucleus
Q9BRQ0	Nucleus
Q9BRU9	Nucleus
Q9BS31	Nucleus
Q9BSD3	Nucleus
Q9BSJ6	Nucleus
Q9BSM1	Nucleus
Q9BT81	Nucleus
Q9BTC8	Nucleus
Q9BTT0	Nucleus
Q9BU19	Nucleus
Q9BUY5	Nucleus
Q9BW61	Nucleus
Q9BWE0	Nucleus
Q9BWF2	Nucleus
Q9BWG6	Nucleus
Q9BWN1	Nucleus
Q9BWV3	Nucleus
Q9BX26	Nucleus
Q9BXT5	Nucleus
Q9BXU1	Nucleus
Q9BY27	Nucleus
Q9BY42	Nucleus
Q9BYN7	Nucleus
Q9C098	Nucleus
Q9C0A6	Nucleus
Q9GZR2	Nucleus
Q9GZS1	Nucleus
Q9GZV8	Nucleus
Q9H0D6	Nucleus
Q9H0J4	Nucleus
Q9H1R3	Nucleus
Q9H334	Nucleus
Q9H4W6	Nucleus
Q9H582	Nucleus
Q9H596	Nucleus
Q9H633	Nucleus
Q9H8E8	Nucleus
Q9H8H0	Nucleus
Q9H9B1	Nucleus
Q9H9L7	Nucleus
Q9HBU1	Nucleus
Q9HCX3	Nucleus
Q9HDD0	Nucleus
Q9NP64	Nucleus
Q9NPC3	Nucleus
Q9NQ29	Nucleus
Q9NQ69	Nucleus
Q9NQZ6	Nucleus
Q9NR83	Nucleus
Q9NUK0	Nucleus
Q9NUX5	Nucleus
Q9NVC6	Nucleus
Q9NVH2	Nucleus
Q9NW13	Nucleus
Q9NX07	Nucleus
Q9NXH9	Nucleus
Q9NXR8	Nucleus
Q9NXV6	Nucleus
Q9NZC9	Nucleus
Q9NZU5	Nucleus
Q9UBC0	Nucleus
Q9UBC1	Nucleus
Q9UBU8	Nucleus
Q9UDW3	Nucleus
Q9UEG4	Nucleus
Q9UGN5	Nucleus
Q9UHB7	Nucleus
Q9UHV8	Nucleus
Q9UID6	Nucleus
Q9UJ98	Nucleus
Q9UKW6	Nucleus
Q9UL40	Nucleus
Q9UL41	Nucleus
Q9UL49	Nucleus
Q9UMR2	Nucleus
Q9UNS1	Nucleus
Q9UPP1	Nucleus
Q9UPT9	Nucleus
Q9UQ84	Nucleus
Q9Y232	Nucleus
Q9Y237	Nucleus
Q9Y294	Nucleus
Q9Y2F5	Nucleus
Q9Y2G9	Nucleus
Q9Y2V3	Nucleus
Q9Y2Y9	Nucleus
Q9Y3A2	Nucleus
Q9Y3S2	Nucleus
Q9Y458	Nucleus
Q9Y483	Nucleus
Q9Y4B4	Nucleus
Q9Y4C1	Nucleus
Q9Y4W2	Nucleus
Q9Y5Q8	Nucleus
Q9Y620	Nucleus
Q9Y692	Nucleus
Q9Y6X2	Nucleus
Q9Y6X3	Nucleus
A2RU30	Nucleus/cytoplasm shuttling
A4D1E9	Nucleus/cytoplasm shuttling
O00116	Nucleus/cytoplasm shuttling
O00159	Nucleus/cytoplasm shuttling
O00165	Nucleus/cytoplasm shuttling
O00204	Nucleus/cytoplasm shuttling
O00231	Nucleus/cytoplasm shuttling
O00232	Nucleus/cytoplasm shuttling
O00233	Nucleus/cytoplasm shuttling
O00273	Nucleus/cytoplasm shuttling
O00444	Nucleus/cytoplasm shuttling
O00541	Nucleus/cytoplasm shuttling
O00571	Nucleus/cytoplasm shuttling
O00629	Nucleus/cytoplasm shuttling
O14593	Nucleus/cytoplasm shuttling
O14907	Nucleus/cytoplasm shuttling
O14920	Nucleus/cytoplasm shuttling
O14980	Nucleus/cytoplasm shuttling
O15055	Nucleus/cytoplasm shuttling
O15105	Nucleus/cytoplasm shuttling
O15116	Nucleus/cytoplasm shuttling
O15145	Nucleus/cytoplasm shuttling
O15164	Nucleus/cytoplasm shuttling
O15198	Nucleus/cytoplasm shuttling
O15318	Nucleus/cytoplasm shuttling
O15392	Nucleus/cytoplasm shuttling
O15460	Nucleus/cytoplasm shuttling
O15504	Nucleus/cytoplasm shuttling
O15523	Nucleus/cytoplasm shuttling
O43242	Nucleus/cytoplasm shuttling
O43255	Nucleus/cytoplasm shuttling
O43272	Nucleus/cytoplasm shuttling
O43318	Nucleus/cytoplasm shuttling
O43396	Nucleus/cytoplasm shuttling
O43592	Nucleus/cytoplasm shuttling
O43665	Nucleus/cytoplasm shuttling
O43670	Nucleus/cytoplasm shuttling
O60260	Nucleus/cytoplasm shuttling
O60583	Nucleus/cytoplasm shuttling
O60662	Nucleus/cytoplasm shuttling
O60826	Nucleus/cytoplasm shuttling
O60869	Nucleus/cytoplasm shuttling
O75044	Nucleus/cytoplasm shuttling
O75177	Nucleus/cytoplasm shuttling
O75347	Nucleus/cytoplasm shuttling
O75362	Nucleus/cytoplasm shuttling
O75475	Nucleus/cytoplasm shuttling
O75530	Nucleus/cytoplasm shuttling
O75563	Nucleus/cytoplasm shuttling
O75575	Nucleus/cytoplasm shuttling
O75638	Nucleus/cytoplasm shuttling
O75771	Nucleus/cytoplasm shuttling
O75888	Nucleus/cytoplasm shuttling
O75937	Nucleus/cytoplasm shuttling
O76031	Nucleus/cytoplasm shuttling
O76054	Nucleus/cytoplasm shuttling
O76075	Nucleus/cytoplasm shuttling
O77932	Nucleus/cytoplasm shuttling
O94986	Nucleus/cytoplasm shuttling
O95163	Nucleus/cytoplasm shuttling
O95251	Nucleus/cytoplasm shuttling
O95347	Nucleus/cytoplasm shuttling
O95359	Nucleus/cytoplasm shuttling
O95600	Nucleus/cytoplasm shuttling
O95817	Nucleus/cytoplasm shuttling
P00326	Nucleus/cytoplasm shuttling
P00519	Nucleus/cytoplasm shuttling
P01040	Nucleus/cytoplasm shuttling
P02795	Nucleus/cytoplasm shuttling
P04156	Nucleus/cytoplasm shuttling
P04406	Nucleus/cytoplasm shuttling
P04731	Nucleus/cytoplasm shuttling
P05230	Nucleus/cytoplasm shuttling
P06396	Nucleus/cytoplasm shuttling
P07148	Nucleus/cytoplasm shuttling
P07305	Nucleus/cytoplasm shuttling
P07910	Nucleus/cytoplasm shuttling
P08238	Nucleus/cytoplasm shuttling
P08708	Nucleus/cytoplasm shuttling
P09467	Nucleus/cytoplasm shuttling
P09486	Nucleus/cytoplasm shuttling
P09629	Nucleus/cytoplasm shuttling
P09936	Nucleus/cytoplasm shuttling
P09960	Nucleus/cytoplasm shuttling
P0CG47	Nucleus/cytoplasm shuttling
P10071	Nucleus/cytoplasm shuttling
P10074	Nucleus/cytoplasm shuttling
P10275	Nucleus/cytoplasm shuttling
P10589	Nucleus/cytoplasm shuttling
P10827	Nucleus/cytoplasm shuttling
P11309	Nucleus/cytoplasm shuttling
P11940	Nucleus/cytoplasm shuttling
P12755	Nucleus/cytoplasm shuttling
P12931	Nucleus/cytoplasm shuttling
P14618	Nucleus/cytoplasm shuttling
P14678	Nucleus/cytoplasm shuttling
P14735	Nucleus/cytoplasm shuttling
P14859	Nucleus/cytoplasm shuttling
P14923	Nucleus/cytoplasm shuttling
P15336	Nucleus/cytoplasm shuttling
P15374	Nucleus/cytoplasm shuttling
P15428	Nucleus/cytoplasm shuttling
P15822	Nucleus/cytoplasm shuttling
P15880	Nucleus/cytoplasm shuttling
P16989	Nucleus/cytoplasm shuttling
P17096	Nucleus/cytoplasm shuttling
P19086	Nucleus/cytoplasm shuttling
P19532	Nucleus/cytoplasm shuttling
P19784	Nucleus/cytoplasm shuttling
P20591	Nucleus/cytoplasm shuttling
P20941	Nucleus/cytoplasm shuttling
P21333	Nucleus/cytoplasm shuttling
P22059	Nucleus/cytoplasm shuttling
P22307	Nucleus/cytoplasm shuttling
P22314	Nucleus/cytoplasm shuttling
P23381	Nucleus/cytoplasm shuttling
P23396	Nucleus/cytoplasm shuttling
P23458	Nucleus/cytoplasm shuttling
P24468	Nucleus/cytoplasm shuttling
P25445	Nucleus/cytoplasm shuttling
P25787	Nucleus/cytoplasm shuttling
P25789	Nucleus/cytoplasm shuttling
P28066	Nucleus/cytoplasm shuttling
P28070	Nucleus/cytoplasm shuttling
P28072	Nucleus/cytoplasm shuttling
P28290	Nucleus/cytoplasm shuttling
P29350	Nucleus/cytoplasm shuttling
P29374	Nucleus/cytoplasm shuttling
P29803	Nucleus/cytoplasm shuttling
P30279	Nucleus/cytoplasm shuttling
P31327	Nucleus/cytoplasm shuttling
P31751	Nucleus/cytoplasm shuttling
P34897	Nucleus/cytoplasm shuttling
P34947	Nucleus/cytoplasm shuttling
P35052	Nucleus/cytoplasm shuttling
P35228	Nucleus/cytoplasm shuttling
P36404	Nucleus/cytoplasm shuttling
P36639	Nucleus/cytoplasm shuttling
P36969	Nucleus/cytoplasm shuttling
P39748	Nucleus/cytoplasm shuttling
P40121	Nucleus/cytoplasm shuttling
P41002	Nucleus/cytoplasm shuttling
P41134	Nucleus/cytoplasm shuttling
P41226	Nucleus/cytoplasm shuttling
P42224	Nucleus/cytoplasm shuttling
P42229	Nucleus/cytoplasm shuttling
P42330	Nucleus/cytoplasm shuttling
P42345	Nucleus/cytoplasm shuttling
P43034	Nucleus/cytoplasm shuttling
P43357	Nucleus/cytoplasm shuttling
P43405	Nucleus/cytoplasm shuttling
P46736	Nucleus/cytoplasm shuttling
P46781	Nucleus/cytoplasm shuttling
P46940	Nucleus/cytoplasm shuttling
P47929	Nucleus/cytoplasm shuttling
P48552	Nucleus/cytoplasm shuttling
P48728	Nucleus/cytoplasm shuttling
P49789	Nucleus/cytoplasm shuttling
P49790	Nucleus/cytoplasm shuttling
P49888	Nucleus/cytoplasm shuttling
P50453	Nucleus/cytoplasm shuttling
P50539	Nucleus/cytoplasm shuttling
P51452	Nucleus/cytoplasm shuttling
P51530	Nucleus/cytoplasm shuttling
P51617	Nucleus/cytoplasm shuttling
P52294	Nucleus/cytoplasm shuttling
P52597	Nucleus/cytoplasm shuttling
P53350	Nucleus/cytoplasm shuttling
P54577	Nucleus/cytoplasm shuttling
P54725	Nucleus/cytoplasm shuttling
P54845	Nucleus/cytoplasm shuttling
P55008	Nucleus/cytoplasm shuttling
P55010	Nucleus/cytoplasm shuttling
P55197	Nucleus/cytoplasm shuttling
P55273	Nucleus/cytoplasm shuttling
P55345	Nucleus/cytoplasm shuttling
P56524	Nucleus/cytoplasm shuttling
P56537	Nucleus/cytoplasm shuttling
P57053	Nucleus/cytoplasm shuttling
P58546	Nucleus/cytoplasm shuttling
P60484	Nucleus/cytoplasm shuttling
P60866	Nucleus/cytoplasm shuttling
P61088	Nucleus/cytoplasm shuttling
P61158	Nucleus/cytoplasm shuttling
P61353	Nucleus/cytoplasm shuttling
P61962	Nucleus/cytoplasm shuttling
P62140	Nucleus/cytoplasm shuttling
P62191	Nucleus/cytoplasm shuttling
P62263	Nucleus/cytoplasm shuttling
P62266	Nucleus/cytoplasm shuttling
P62310	Nucleus/cytoplasm shuttling
P62318	Nucleus/cytoplasm shuttling
P62714	Nucleus/cytoplasm shuttling
P62807	Nucleus/cytoplasm shuttling
P62829	Nucleus/cytoplasm shuttling
P62875	Nucleus/cytoplasm shuttling
P63104	Nucleus/cytoplasm shuttling
P63151	Nucleus/cytoplasm shuttling
P63241	Nucleus/cytoplasm shuttling
P68400	Nucleus/cytoplasm shuttling
P78317	Nucleus/cytoplasm shuttling
P78356	Nucleus/cytoplasm shuttling
P78368	Nucleus/cytoplasm shuttling
P78545	Nucleus/cytoplasm shuttling
P80217	Nucleus/cytoplasm shuttling
P80723	Nucleus/cytoplasm shuttling
P82933	Nucleus/cytoplasm shuttling
P84022	Nucleus/cytoplasm shuttling
P98082	Nucleus/cytoplasm shuttling
P98177	Nucleus/cytoplasm shuttling
Q00536	Nucleus/cytoplasm shuttling
Q00613	Nucleus/cytoplasm shuttling
Q01082	Nucleus/cytoplasm shuttling
Q01094	Nucleus/cytoplasm shuttling
Q01167	Nucleus/cytoplasm shuttling
Q01201	Nucleus/cytoplasm shuttling
Q01860	Nucleus/cytoplasm shuttling
Q02962	Nucleus/cytoplasm shuttling
Q03001	Nucleus/cytoplasm shuttling
Q03188	Nucleus/cytoplasm shuttling
Q04760	Nucleus/cytoplasm shuttling
Q04864	Nucleus/cytoplasm shuttling
Q05397	Nucleus/cytoplasm shuttling
Q06187	Nucleus/cytoplasm shuttling
Q06787	Nucleus/cytoplasm shuttling
Q06830	Nucleus/cytoplasm shuttling
Q08378	Nucleus/cytoplasm shuttling
Q09472	Nucleus/cytoplasm shuttling
Q12769	Nucleus/cytoplasm shuttling
Q12774	Nucleus/cytoplasm shuttling
Q12834	Nucleus/cytoplasm shuttling
Q12904	Nucleus/cytoplasm shuttling
Q12968	Nucleus/cytoplasm shuttling
Q12986	Nucleus/cytoplasm shuttling
Q13015	Nucleus/cytoplasm shuttling
Q13045	Nucleus/cytoplasm shuttling
Q13137	Nucleus/cytoplasm shuttling
Q13185	Nucleus/cytoplasm shuttling
Q13228	Nucleus/cytoplasm shuttling
Q13309	Nucleus/cytoplasm shuttling
Q13426	Nucleus/cytoplasm shuttling
Q13472	Nucleus/cytoplasm shuttling
Q13485	Nucleus/cytoplasm shuttling
Q13555	Nucleus/cytoplasm shuttling
Q13568	Nucleus/cytoplasm shuttling
Q13617	Nucleus/cytoplasm shuttling
Q13620	Nucleus/cytoplasm shuttling
Q13772	Nucleus/cytoplasm shuttling
Q13835	Nucleus/cytoplasm shuttling
Q13886	Nucleus/cytoplasm shuttling
Q13895	Nucleus/cytoplasm shuttling
Q14008	Nucleus/cytoplasm shuttling
Q14103	Nucleus/cytoplasm shuttling
Q14203	Nucleus/cytoplasm shuttling
Q14257	Nucleus/cytoplasm shuttling
Q14258	Nucleus/cytoplasm shuttling
Q14344	Nucleus/cytoplasm shuttling
Q14353	Nucleus/cytoplasm shuttling
Q14493	Nucleus/cytoplasm shuttling
Q14498	Nucleus/cytoplasm shuttling
Q14562	Nucleus/cytoplasm shuttling
Q14669	Nucleus/cytoplasm shuttling
Q14671	Nucleus/cytoplasm shuttling
Q14674	Nucleus/cytoplasm shuttling
Q14764	Nucleus/cytoplasm shuttling
Q14934	Nucleus/cytoplasm shuttling
Q14974	Nucleus/cytoplasm shuttling
Q15051	Nucleus/cytoplasm shuttling
Q15131	Nucleus/cytoplasm shuttling
Q15173	Nucleus/cytoplasm shuttling
Q15345	Nucleus/cytoplasm shuttling
Q15370	Nucleus/cytoplasm shuttling
Q15397	Nucleus/cytoplasm shuttling
Q15464	Nucleus/cytoplasm shuttling
Q15631	Nucleus/cytoplasm shuttling
Q15643	Nucleus/cytoplasm shuttling
Q15654	Nucleus/cytoplasm shuttling
Q15942	Nucleus/cytoplasm shuttling
Q16082	Nucleus/cytoplasm shuttling
Q16512	Nucleus/cytoplasm shuttling
Q16540	Nucleus/cytoplasm shuttling
Q16665	Nucleus/cytoplasm shuttling
Q16763	Nucleus/cytoplasm shuttling
Q16875	Nucleus/cytoplasm shuttling
Q2VIQ3	Nucleus/cytoplasm shuttling
Q32P44	Nucleus/cytoplasm shuttling
Q3SY69	Nucleus/cytoplasm shuttling
Q3YEC7	Nucleus/cytoplasm shuttling
Q460N5	Nucleus/cytoplasm shuttling
Q49A26	Nucleus/cytoplasm shuttling
Q53GS7	Nucleus/cytoplasm shuttling
Q58WW2	Nucleus/cytoplasm shuttling
Q5GJ75	Nucleus/cytoplasm shuttling
Q5GLZ8	Nucleus/cytoplasm shuttling
Q5JR59	Nucleus/cytoplasm shuttling
Q5T0J7	Nucleus/cytoplasm shuttling
Q5T4S7	Nucleus/cytoplasm shuttling
Q5T7W0	Nucleus/cytoplasm shuttling
Q5TAQ9	Nucleus/cytoplasm shuttling
Q5VT06	Nucleus/cytoplasm shuttling
Q5VWN6	Nucleus/cytoplasm shuttling
Q5VYS8	Nucleus/cytoplasm shuttling
Q5XG87	Nucleus/cytoplasm shuttling
Q5XPI4	Nucleus/cytoplasm shuttling
Q641Q2	Nucleus/cytoplasm shuttling
Q69YN4	Nucleus/cytoplasm shuttling
Q6AZZ1	Nucleus/cytoplasm shuttling
Q6DKI2	Nucleus/cytoplasm shuttling
Q6DKJ4	Nucleus/cytoplasm shuttling
Q6GPH4	Nucleus/cytoplasm shuttling
Q6P2H3	Nucleus/cytoplasm shuttling
Q6P3S1	Nucleus/cytoplasm shuttling
Q6P587	Nucleus/cytoplasm shuttling
Q6P9B9	Nucleus/cytoplasm shuttling
Q6PGP7	Nucleus/cytoplasm shuttling
Q6PGQ7	Nucleus/cytoplasm shuttling
Q6PI48	Nucleus/cytoplasm shuttling
Q6U7Q0	Nucleus/cytoplasm shuttling
Q6ZN17	Nucleus/cytoplasm shuttling
Q7KZI7	Nucleus/cytoplasm shuttling
Q7LFL8	Nucleus/cytoplasm shuttling
Q7RTN6	Nucleus/cytoplasm shuttling
Q7Z570	Nucleus/cytoplasm shuttling
Q7Z5W3	Nucleus/cytoplasm shuttling
Q7Z624	Nucleus/cytoplasm shuttling
Q7Z6J8	Nucleus/cytoplasm shuttling
Q7Z7L1	Nucleus/cytoplasm shuttling
Q86UV5	Nucleus/cytoplasm shuttling
Q86W54	Nucleus/cytoplasm shuttling
Q86Y01	Nucleus/cytoplasm shuttling
Q86YF9	Nucleus/cytoplasm shuttling
Q8IU60	Nucleus/cytoplasm shuttling
Q8IUI8	Nucleus/cytoplasm shuttling
Q8IWJ2	Nucleus/cytoplasm shuttling
Q8IY22	Nucleus/cytoplasm shuttling
Q8IY92	Nucleus/cytoplasm shuttling
Q8IYM9	Nucleus/cytoplasm shuttling
Q8N0S2	Nucleus/cytoplasm shuttling
Q8N1G0	Nucleus/cytoplasm shuttling
Q8N2I9	Nucleus/cytoplasm shuttling
Q8N3J2	Nucleus/cytoplasm shuttling
Q8N3U4	Nucleus/cytoplasm shuttling
Q8N5M1	Nucleus/cytoplasm shuttling
Q8N6R0	Nucleus/cytoplasm shuttling
Q8N884	Nucleus/cytoplasm shuttling
Q8NCD3	Nucleus/cytoplasm shuttling
Q8NCR6	Nucleus/cytoplasm shuttling
Q8NDN9	Nucleus/cytoplasm shuttling
Q8NE09	Nucleus/cytoplasm shuttling
Q8NEM0	Nucleus/cytoplasm shuttling
Q8NFG4	Nucleus/cytoplasm shuttling
Q8NFH3	Nucleus/cytoplasm shuttling
Q8NFP7	Nucleus/cytoplasm shuttling
Q8NG66	Nucleus/cytoplasm shuttling
Q8NHY2	Nucleus/cytoplasm shuttling
Q8TAE8	Nucleus/cytoplasm shuttling
Q8TAS1	Nucleus/cytoplasm shuttling
Q8TB72	Nucleus/cytoplasm shuttling
Q8TBK2	Nucleus/cytoplasm shuttling
Q8TCY9	Nucleus/cytoplasm shuttling
Q8TD08	Nucleus/cytoplasm shuttling
Q8TE49	Nucleus/cytoplasm shuttling
Q8WUF5	Nucleus/cytoplasm shuttling
Q8WUQ7	Nucleus/cytoplasm shuttling
Q8WUX9	Nucleus/cytoplasm shuttling
Q8WY36	Nucleus/cytoplasm shuttling
Q8WYQ5	Nucleus/cytoplasm shuttling
Q8WZ73	Nucleus/cytoplasm shuttling
Q92552	Nucleus/cytoplasm shuttling
Q92681	Nucleus/cytoplasm shuttling
Q92973	Nucleus/cytoplasm shuttling
Q92985	Nucleus/cytoplasm shuttling
Q93009	Nucleus/cytoplasm shuttling
Q93079	Nucleus/cytoplasm shuttling
Q969K4	Nucleus/cytoplasm shuttling
Q969P5	Nucleus/cytoplasm shuttling
Q969S3	Nucleus/cytoplasm shuttling
Q96A61	Nucleus/cytoplasm shuttling
Q96AZ1	Nucleus/cytoplasm shuttling
Q96BT3	Nucleus/cytoplasm shuttling
Q96DZ5	Nucleus/cytoplasm shuttling
Q96E14	Nucleus/cytoplasm shuttling
Q96EP5	Nucleus/cytoplasm shuttling
Q96EV8	Nucleus/cytoplasm shuttling
Q96EY7	Nucleus/cytoplasm shuttling
Q96FQ6	Nucleus/cytoplasm shuttling
Q96FW1	Nucleus/cytoplasm shuttling
Q96G75	Nucleus/cytoplasm shuttling
Q96GS6	Nucleus/cytoplasm shuttling
Q96GX5	Nucleus/cytoplasm shuttling
Q96H20	Nucleus/cytoplasm shuttling
Q96J02	Nucleus/cytoplasm shuttling
Q96JP0	Nucleus/cytoplasm shuttling
Q96JY6	Nucleus/cytoplasm shuttling
Q96L92	Nucleus/cytoplasm shuttling
Q96LW4	Nucleus/cytoplasm shuttling
Q96M02	Nucleus/cytoplasm shuttling
Q96P48	Nucleus/cytoplasm shuttling
Q96P71	Nucleus/cytoplasm shuttling
Q96PN6	Nucleus/cytoplasm shuttling
Q96PP9	Nucleus/cytoplasm shuttling
Q96Q89	Nucleus/cytoplasm shuttling
Q96QB1	Nucleus/cytoplasm shuttling
Q96RU8	Nucleus/cytoplasm shuttling
Q96T68	Nucleus/cytoplasm shuttling
Q99497	Nucleus/cytoplasm shuttling
Q99549	Nucleus/cytoplasm shuttling
Q99612	Nucleus/cytoplasm shuttling
Q99741	Nucleus/cytoplasm shuttling
Q99877	Nucleus/cytoplasm shuttling
Q99933	Nucleus/cytoplasm shuttling
Q99956	Nucleus/cytoplasm shuttling
Q99966	Nucleus/cytoplasm shuttling
Q9BPZ7	Nucleus/cytoplasm shuttling
Q9BQ52	Nucleus/cytoplasm shuttling
Q9BQE3	Nucleus/cytoplasm shuttling
Q9BQK8	Nucleus/cytoplasm shuttling
Q9BRS2	Nucleus/cytoplasm shuttling
Q9BT78	Nucleus/cytoplasm shuttling
Q9BTE1	Nucleus/cytoplasm shuttling
Q9BTM9	Nucleus/cytoplasm shuttling
Q9BUL9	Nucleus/cytoplasm shuttling
Q9BUP3	Nucleus/cytoplasm shuttling
Q9BUR4	Nucleus/cytoplasm shuttling
Q9BUZ4	Nucleus/cytoplasm shuttling
Q9BV20	Nucleus/cytoplasm shuttling
Q9BV86	Nucleus/cytoplasm shuttling
Q9BVC4	Nucleus/cytoplasm shuttling
Q9BX66	Nucleus/cytoplasm shuttling
Q9BXL8	Nucleus/cytoplasm shuttling
Q9BXS6	Nucleus/cytoplasm shuttling
Q9BY43	Nucleus/cytoplasm shuttling
Q9BY84	Nucleus/cytoplasm shuttling
Q9BZE2	Nucleus/cytoplasm shuttling
Q9BZF9	Nucleus/cytoplasm shuttling
Q9C035	Nucleus/cytoplasm shuttling
Q9GZQ3	Nucleus/cytoplasm shuttling
Q9GZV5	Nucleus/cytoplasm shuttling
Q9GZY0	Nucleus/cytoplasm shuttling
Q9H008	Nucleus/cytoplasm shuttling
Q9H081	Nucleus/cytoplasm shuttling
Q9H0H5	Nucleus/cytoplasm shuttling
Q9H171	Nucleus/cytoplasm shuttling
Q9H190	Nucleus/cytoplasm shuttling
Q9H1A4	Nucleus/cytoplasm shuttling
Q9H1D9	Nucleus/cytoplasm shuttling
Q9H305	Nucleus/cytoplasm shuttling
Q9H3P2	Nucleus/cytoplasm shuttling
Q9H3U1	Nucleus/cytoplasm shuttling
Q9H4X1	Nucleus/cytoplasm shuttling
Q9H6Z9	Nucleus/cytoplasm shuttling
Q9H777	Nucleus/cytoplasm shuttling
Q9H7D7	Nucleus/cytoplasm shuttling
Q9H7E2	Nucleus/cytoplasm shuttling
Q9H7T9	Nucleus/cytoplasm shuttling
Q9H814	Nucleus/cytoplasm shuttling
Q9H816	Nucleus/cytoplasm shuttling
Q9H832	Nucleus/cytoplasm shuttling
Q9H9G7	Nucleus/cytoplasm shuttling
Q9H9L4	Nucleus/cytoplasm shuttling
Q9H9Q2	Nucleus/cytoplasm shuttling
Q9HAI6	Nucleus/cytoplasm shuttling
Q9HAU5	Nucleus/cytoplasm shuttling
Q9HAV4	Nucleus/cytoplasm shuttling
Q9HAW4	Nucleus/cytoplasm shuttling
Q9HAZ2	Nucleus/cytoplasm shuttling
Q9HB07	Nucleus/cytoplasm shuttling
Q9HC98	Nucleus/cytoplasm shuttling
Q9HD42	Nucleus/cytoplasm shuttling
Q9NPI1	Nucleus/cytoplasm shuttling
Q9NPJ8	Nucleus/cytoplasm shuttling
Q9NQL2	Nucleus/cytoplasm shuttling
Q9NQS7	Nucleus/cytoplasm shuttling
Q9NQW6	Nucleus/cytoplasm shuttling
Q9NR00	Nucleus/cytoplasm shuttling
Q9NR48	Nucleus/cytoplasm shuttling
Q9NR55	Nucleus/cytoplasm shuttling
Q9NRG9	Nucleus/cytoplasm shuttling
Q9NRR5	Nucleus/cytoplasm shuttling
Q9NS18	Nucleus/cytoplasm shuttling
Q9NTX9	Nucleus/cytoplasm shuttling
Q9NUL7	Nucleus/cytoplasm shuttling
Q9NV88	Nucleus/cytoplasm shuttling
Q9NVD3	Nucleus/cytoplasm shuttling
Q9NVI1	Nucleus/cytoplasm shuttling
Q9NVN8	Nucleus/cytoplasm shuttling
Q9NWM0	Nucleus/cytoplasm shuttling
Q9NWT6	Nucleus/cytoplasm shuttling
Q9NWZ3	Nucleus/cytoplasm shuttling
Q9NWZ5	Nucleus/cytoplasm shuttling
Q9NX18	Nucleus/cytoplasm shuttling
Q9NX46	Nucleus/cytoplasm shuttling
Q9NXA8	Nucleus/cytoplasm shuttling
Q9NYB0	Nucleus/cytoplasm shuttling
Q9NYZ3	Nucleus/cytoplasm shuttling
Q9NZJ4	Nucleus/cytoplasm shuttling
Q9NZN3	Nucleus/cytoplasm shuttling
Q9NZQ3	Nucleus/cytoplasm shuttling
Q9P1Y5	Nucleus/cytoplasm shuttling
Q9P275	Nucleus/cytoplasm shuttling
Q9P287	Nucleus/cytoplasm shuttling
Q9P2Y5	Nucleus/cytoplasm shuttling
Q9UBI1	Nucleus/cytoplasm shuttling
Q9UBP0	Nucleus/cytoplasm shuttling
Q9UBW7	Nucleus/cytoplasm shuttling
Q9UDY8	Nucleus/cytoplasm shuttling
Q9UGI9	Nucleus/cytoplasm shuttling
Q9UH65	Nucleus/cytoplasm shuttling
Q9UH92	Nucleus/cytoplasm shuttling
Q9UHD2	Nucleus/cytoplasm shuttling
Q9UHI6	Nucleus/cytoplasm shuttling
Q9UIK4	Nucleus/cytoplasm shuttling
Q9UJ83	Nucleus/cytoplasm shuttling
Q9UJX6	Nucleus/cytoplasm shuttling
Q9UKI9	Nucleus/cytoplasm shuttling
Q9UKK3	Nucleus/cytoplasm shuttling
Q9UKT4	Nucleus/cytoplasm shuttling
Q9UL18	Nucleus/cytoplasm shuttling
Q9ULC6	Nucleus/cytoplasm shuttling
Q9ULG1	Nucleus/cytoplasm shuttling
Q9ULW8	Nucleus/cytoplasm shuttling
Q9ULX9	Nucleus/cytoplasm shuttling
Q9UM63	Nucleus/cytoplasm shuttling
Q9UMW8	Nucleus/cytoplasm shuttling
Q9UN37	Nucleus/cytoplasm shuttling
Q9UNI6	Nucleus/cytoplasm shuttling
Q9UNL4	Nucleus/cytoplasm shuttling
Q9UNY4	Nucleus/cytoplasm shuttling
Q9UNY5	Nucleus/cytoplasm shuttling
Q9UNZ2	Nucleus/cytoplasm shuttling
Q9UQL6	Nucleus/cytoplasm shuttling
Q9Y222	Nucleus/cytoplasm shuttling
Q9Y230	Nucleus/cytoplasm shuttling
Q9Y255	Nucleus/cytoplasm shuttling
Q9Y265	Nucleus/cytoplasm shuttling
Q9Y2G2	Nucleus/cytoplasm shuttling
Q9Y2S7	Nucleus/cytoplasm shuttling
Q9Y333	Nucleus/cytoplasm shuttling
Q9Y3A5	Nucleus/cytoplasm shuttling
Q9Y3B8	Nucleus/cytoplasm shuttling
Q9Y3D8	Nucleus/cytoplasm shuttling
Q9Y478	Nucleus/cytoplasm shuttling
Q9Y4G2	Nucleus/cytoplasm shuttling
Q9Y4J8	Nucleus/cytoplasm shuttling
Q9Y4Z0	Nucleus/cytoplasm shuttling
Q9Y5A7	Nucleus/cytoplasm shuttling
Q9Y5X0	Nucleus/cytoplasm shuttling
Q9Y613	Nucleus/cytoplasm shuttling
Q9Y615	Nucleus/cytoplasm shuttling
Q9Y676	Nucleus/cytoplasm shuttling
Q9Y6D6	Nucleus/cytoplasm shuttling
Q9Y6E0	Nucleus/cytoplasm shuttling
Q9Y6H5	Nucleus/cytoplasm shuttling
Q9Y6M1	Nucleus/cytoplasm shuttling
A4D1P6	Other intracellular organelle
A5D8T8	Other intracellular organelle
O14727	Other intracellular organelle
O15254	Other intracellular organelle
O43147	Other intracellular organelle
O43612	Other intracellular organelle
O75145	Other intracellular organelle
O75629	Other intracellular organelle
O94907	Other intracellular organelle
O95166	Other intracellular organelle
P00738	Other intracellular organelle
P00813	Other intracellular organelle
P01189	Other intracellular organelle
P01584	Other intracellular organelle
P02788	Other intracellular organelle
P02794	Other intracellular organelle
P04217	Other intracellular organelle
P05305	Other intracellular organelle
P06241	Other intracellular organelle
P08133	Other intracellular organelle
P10645	Other intracellular organelle
P11678	Other intracellular organelle
P12724	Other intracellular organelle
P13611	Other intracellular organelle
P17405	Other intracellular organelle
P19801	Other intracellular organelle
P20151	Other intracellular organelle
P23582	Other intracellular organelle
P24588	Other intracellular organelle
P29120	Other intracellular organelle
P30740	Other intracellular organelle
P31997	Other intracellular organelle
P34059	Other intracellular organelle
P34130	Other intracellular organelle
P46976	Other intracellular organelle
P49765	Other intracellular organelle
P51149	Other intracellular organelle
P51688	Other intracellular organelle
P51884	Other intracellular organelle
P54922	Other intracellular organelle
P61018	Other intracellular organelle
P61020	Other intracellular organelle
P61626	Other intracellular organelle
P61916	Other intracellular organelle
P63010	Other intracellular organelle
Q06828	Other intracellular organelle
Q07960	Other intracellular organelle
Q08426	Other intracellular organelle
Q12794	Other intracellular organelle
Q13367	Other intracellular organelle
Q13510	Other intracellular organelle
Q13829	Other intracellular organelle
Q13905	Other intracellular organelle
Q14699	Other intracellular organelle
Q15027	Other intracellular organelle
Q15057	Other intracellular organelle
Q15811	Other intracellular organelle
Q5T0N5	Other intracellular organelle
Q5TH69	Other intracellular organelle
Q6QHF9	Other intracellular organelle
Q6SA08	Other intracellular organelle
Q6ZMU5	Other intracellular organelle
Q6ZNE9	Other intracellular organelle
Q6ZU64	Other intracellular organelle
Q6ZVM7	Other intracellular organelle
Q86VX9	Other intracellular organelle
Q86XT2	Other intracellular organelle
Q86YJ7	Other intracellular organelle
Q8IYB4	Other intracellular organelle
Q8IYI6	Other intracellular organelle
Q8IYS5	Other intracellular organelle
Q8N1F8	Other intracellular organelle
Q8N2Y8	Other intracellular organelle
Q8N4Q0	Other intracellular organelle
Q8TBN0	Other intracellular organelle
Q8WV41	Other intracellular organelle
Q8WWU5	Other intracellular organelle
Q92902	Other intracellular organelle
Q969F2	Other intracellular organelle
Q96CF2	Other intracellular organelle
Q96FJ0	Other intracellular organelle
Q96S21	Other intracellular organelle
Q99424	Other intracellular organelle
Q99489	Other intracellular organelle
Q9BQD3	Other intracellular organelle
Q9BRF8	Other intracellular organelle
Q9BX10	Other intracellular organelle
Q9BXW6	Other intracellular organelle
Q9BY14	Other intracellular organelle
Q9BZ71	Other intracellular organelle
Q9H1K0	Other intracellular organelle
Q9H714	Other intracellular organelle
Q9NQG7	Other intracellular organelle
Q9NZ09	Other intracellular organelle
Q9UBQ0	Other intracellular organelle
Q9UHA4	Other intracellular organelle
Q9UK41	Other intracellular organelle
Q9UKR0	Other intracellular organelle
Q9UL45	Other intracellular organelle
Q9UMR5	Other intracellular organelle
Q9Y2E5	Other intracellular organelle
Q9Y2Q5	Other intracellular organelle
Q9Y2T2	Other intracellular organelle
Q9Y5W8	Other intracellular organelle
Q9Y5W9	Other intracellular organelle
Q9Y625	Other intracellular organelle
A0FGR9	Plasmamembrane TMP
A0PJK1	Plasmamembrane TMP
A1A5B4	Plasmamembrane TMP
A5X5Y0	Plasmamembrane TMP
A6NI61	Plasmamembrane TMP
A6NI73	Plasmamembrane TMP
B2RUY7	Plasmamembrane TMP
B2RUZ4	Plasmamembrane TMP
B6A8C7	Plasmamembrane TMP
O00180	Plasmamembrane TMP
O00222	Plasmamembrane TMP
O00238	Plasmamembrane TMP
O00241	Plasmamembrane TMP
O00322	Plasmamembrane TMP
O00476	Plasmamembrane TMP
O00478	Plasmamembrane TMP
O00481	Plasmamembrane TMP
O00526	Plasmamembrane TMP
O00533	Plasmamembrane TMP
O00548	Plasmamembrane TMP
O00555	Plasmamembrane TMP
O00591	Plasmamembrane TMP
O14493	Plasmamembrane TMP
O14523	Plasmamembrane TMP
O14788	Plasmamembrane TMP
O14836	Plasmamembrane TMP
O14949	Plasmamembrane TMP
O15031	Plasmamembrane TMP
O15041	Plasmamembrane TMP
O15269	Plasmamembrane TMP
O15400	Plasmamembrane TMP
O15427	Plasmamembrane TMP
O15498	Plasmamembrane TMP
O15552	Plasmamembrane TMP
O43155	Plasmamembrane TMP
O43291	Plasmamembrane TMP
O43490	Plasmamembrane TMP
O43493	Plasmamembrane TMP
O43506	Plasmamembrane TMP
O43557	Plasmamembrane TMP
O43561	Plasmamembrane TMP
O43603	Plasmamembrane TMP
O43614	Plasmamembrane TMP
O43813	Plasmamembrane TMP
O60241	Plasmamembrane TMP
O60391	Plasmamembrane TMP
O60486	Plasmamembrane TMP
O60883	Plasmamembrane TMP
O60895	Plasmamembrane TMP
O60928	Plasmamembrane TMP
O75015	Plasmamembrane TMP
O75019	Plasmamembrane TMP
O75078	Plasmamembrane TMP
O75204	Plasmamembrane TMP
O75251	Plasmamembrane TMP
O75309	Plasmamembrane TMP
O75311	Plasmamembrane TMP
O75354	Plasmamembrane TMP
O75355	Plasmamembrane TMP
O75379	Plasmamembrane TMP
O75509	Plasmamembrane TMP
O75631	Plasmamembrane TMP
O75783	Plasmamembrane TMP
O75871	Plasmamembrane TMP
O75923	Plasmamembrane TMP
O75976	Plasmamembrane TMP
O76082	Plasmamembrane TMP
O94886	Plasmamembrane TMP
O95069	Plasmamembrane TMP
O95150	Plasmamembrane TMP
O95259	Plasmamembrane TMP
O95264	Plasmamembrane TMP
O95292	Plasmamembrane TMP
O95342	Plasmamembrane TMP
O95452	Plasmamembrane TMP
O95477	Plasmamembrane TMP
O95622	Plasmamembrane TMP
O95727	Plasmamembrane TMP
O95944	Plasmamembrane TMP
O95977	Plasmamembrane TMP
P01031	Plasmamembrane TMP
P01130	Plasmamembrane TMP
P01133	Plasmamembrane TMP
P01850	Plasmamembrane TMP
P01893	Plasmamembrane TMP
P01906	Plasmamembrane TMP
P04001	Plasmamembrane TMP
P04216	Plasmamembrane TMP
P04439	Plasmamembrane TMP
P04843	Plasmamembrane TMP
P04920	Plasmamembrane TMP
P04921	Plasmamembrane TMP
P05026	Plasmamembrane TMP
P05067	Plasmamembrane TMP
P05141	Plasmamembrane TMP
P05362	Plasmamembrane TMP
P05556	Plasmamembrane TMP
P06756	Plasmamembrane TMP
P07333	Plasmamembrane TMP
P07357	Plasmamembrane TMP
P08100	Plasmamembrane TMP
P08173	Plasmamembrane TMP
P08887	Plasmamembrane TMP
P08910	Plasmamembrane TMP
P08962	Plasmamembrane TMP
P08F94	Plasmamembrane TMP
P09603	Plasmamembrane TMP
P09848	Plasmamembrane TMP
P09912	Plasmamembrane TMP
P0DP25	Plasmamembrane TMP
P10586	Plasmamembrane TMP
P10620	Plasmamembrane TMP
P10643	Plasmamembrane TMP
P11021	Plasmamembrane TMP
P11168	Plasmamembrane TMP
P11279	Plasmamembrane TMP
P12318	Plasmamembrane TMP
P12643	Plasmamembrane TMP
P13598	Plasmamembrane TMP
P13637	Plasmamembrane TMP
P13747	Plasmamembrane TMP
P13866	Plasmamembrane TMP
P14598	Plasmamembrane TMP
P14927	Plasmamembrane TMP
P15144	Plasmamembrane TMP
P15260	Plasmamembrane TMP
P15328	Plasmamembrane TMP
P15812	Plasmamembrane TMP
P16070	Plasmamembrane TMP
P16150	Plasmamembrane TMP
P16284	Plasmamembrane TMP
P16444	Plasmamembrane TMP
P16471	Plasmamembrane TMP
P17342	Plasmamembrane TMP
P17612	Plasmamembrane TMP
P17658	Plasmamembrane TMP
P17787	Plasmamembrane TMP
P18084	Plasmamembrane TMP
P18827	Plasmamembrane TMP
P19021	Plasmamembrane TMP
P19022	Plasmamembrane TMP
P19440	Plasmamembrane TMP
P19526	Plasmamembrane TMP
P19878	Plasmamembrane TMP
P20036	Plasmamembrane TMP
P20273	Plasmamembrane TMP
P20645	Plasmamembrane TMP
P20648	Plasmamembrane TMP
P21145	Plasmamembrane TMP
P21439	Plasmamembrane TMP
P21462	Plasmamembrane TMP
P21709	Plasmamembrane TMP
P21754	Plasmamembrane TMP
P21817	Plasmamembrane TMP
P21854	Plasmamembrane TMP
P22413	Plasmamembrane TMP
P22459	Plasmamembrane TMP
P22897	Plasmamembrane TMP
P23276	Plasmamembrane TMP
P23415	Plasmamembrane TMP
P23634	Plasmamembrane TMP
P24390	Plasmamembrane TMP
P24394	Plasmamembrane TMP
P25100	Plasmamembrane TMP
P25106	Plasmamembrane TMP
P26715	Plasmamembrane TMP
P26992	Plasmamembrane TMP
P27487	Plasmamembrane TMP
P27824	Plasmamembrane TMP
P28067	Plasmamembrane TMP
P28336	Plasmamembrane TMP
P28906	Plasmamembrane TMP
P29017	Plasmamembrane TMP
P29033	Plasmamembrane TMP
P29274	Plasmamembrane TMP
P29965	Plasmamembrane TMP
P29972	Plasmamembrane TMP
P29973	Plasmamembrane TMP
P30203	Plasmamembrane TMP
P30273	Plasmamembrane TMP
P30301	Plasmamembrane TMP
P30411	Plasmamembrane TMP
P30518	Plasmamembrane TMP
P30519	Plasmamembrane TMP
P30872	Plasmamembrane TMP
P30989	Plasmamembrane TMP
P31639	Plasmamembrane TMP
P32239	Plasmamembrane TMP
P32241	Plasmamembrane TMP
P32942	Plasmamembrane TMP
P32970	Plasmamembrane TMP
P34981	Plasmamembrane TMP
P34998	Plasmamembrane TMP
P35346	Plasmamembrane TMP
P35367	Plasmamembrane TMP
P35372	Plasmamembrane TMP
P35498	Plasmamembrane TMP
P35499	Plasmamembrane TMP
P35523	Plasmamembrane TMP
P36268	Plasmamembrane TMP
P36269	Plasmamembrane TMP
P36383	Plasmamembrane TMP
P36888	Plasmamembrane TMP
P36896	Plasmamembrane TMP
P38484	Plasmamembrane TMP
P38567	Plasmamembrane TMP
P40189	Plasmamembrane TMP
P40967	Plasmamembrane TMP
P41217	Plasmamembrane TMP
P41586	Plasmamembrane TMP
P41587	Plasmamembrane TMP
P41594	Plasmamembrane TMP
P41595	Plasmamembrane TMP
P41597	Plasmamembrane TMP
P42262	Plasmamembrane TMP
P42658	Plasmamembrane TMP
P42701	Plasmamembrane TMP
P43007	Plasmamembrane TMP
P43121	Plasmamembrane TMP
P43489	Plasmamembrane TMP
P43627	Plasmamembrane TMP
P43630	Plasmamembrane TMP
P43631	Plasmamembrane TMP
P46531	Plasmamembrane TMP
P47870	Plasmamembrane TMP
P47900	Plasmamembrane TMP
P47985	Plasmamembrane TMP
P48167	Plasmamembrane TMP
P48546	Plasmamembrane TMP
P48551	Plasmamembrane TMP
P48664	Plasmamembrane TMP
P49768	Plasmamembrane TMP
P50052	Plasmamembrane TMP
P50416	Plasmamembrane TMP
P50443	Plasmamembrane TMP
P51170	Plasmamembrane TMP
P51172	Plasmamembrane TMP
P51575	Plasmamembrane TMP
P51582	Plasmamembrane TMP
P51693	Plasmamembrane TMP
P51793	Plasmamembrane TMP
P51801	Plasmamembrane TMP
P51828	Plasmamembrane TMP
P53708	Plasmamembrane TMP
P53794	Plasmamembrane TMP
P54756	Plasmamembrane TMP
P54764	Plasmamembrane TMP
P54851	Plasmamembrane TMP
P55011	Plasmamembrane TMP
P55017	Plasmamembrane TMP
P55196	Plasmamembrane TMP
P55287	Plasmamembrane TMP
P55289	Plasmamembrane TMP
P56539	Plasmamembrane TMP
P56696	Plasmamembrane TMP
P56750	Plasmamembrane TMP
P56975	Plasmamembrane TMP
P57088	Plasmamembrane TMP
P57103	Plasmamembrane TMP
P57679	Plasmamembrane TMP
P58743	Plasmamembrane TMP
P59542	Plasmamembrane TMP
P59901	Plasmamembrane TMP
P62079	Plasmamembrane TMP
P62955	Plasmamembrane TMP
P78310	Plasmamembrane TMP
P78325	Plasmamembrane TMP
P78357	Plasmamembrane TMP
P78380	Plasmamembrane TMP
P78423	Plasmamembrane TMP
P78504	Plasmamembrane TMP
P78508	Plasmamembrane TMP
P78536	Plasmamembrane TMP
Q01118	Plasmamembrane TMP
Q01344	Plasmamembrane TMP
Q01362	Plasmamembrane TMP
Q01650	Plasmamembrane TMP
Q01814	Plasmamembrane TMP
Q02641	Plasmamembrane TMP
Q06643	Plasmamembrane TMP
Q07011	Plasmamembrane TMP
Q07699	Plasmamembrane TMP
Q07837	Plasmamembrane TMP
Q07954	Plasmamembrane TMP
Q08499	Plasmamembrane TMP
Q08708	Plasmamembrane TMP
Q12809	Plasmamembrane TMP
Q12879	Plasmamembrane TMP
Q13018	Plasmamembrane TMP
Q13275	Plasmamembrane TMP
Q13324	Plasmamembrane TMP
Q13332	Plasmamembrane TMP
Q13444	Plasmamembrane TMP
Q13467	Plasmamembrane TMP
Q13491	Plasmamembrane TMP
Q13520	Plasmamembrane TMP
Q13563	Plasmamembrane TMP
Q13586	Plasmamembrane TMP
Q13635	Plasmamembrane TMP
Q13641	Plasmamembrane TMP
Q14118	Plasmamembrane TMP
Q14246	Plasmamembrane TMP
Q14330	Plasmamembrane TMP
Q14517	Plasmamembrane TMP
Q14563	Plasmamembrane TMP
Q14739	Plasmamembrane TMP
Q14957	Plasmamembrane TMP
Q15262	Plasmamembrane TMP
Q15303	Plasmamembrane TMP
Q15399	Plasmamembrane TMP
Q16099	Plasmamembrane TMP
Q16281	Plasmamembrane TMP
Q16322	Plasmamembrane TMP
Q16348	Plasmamembrane TMP
Q16478	Plasmamembrane TMP
Q16585	Plasmamembrane TMP
Q16602	Plasmamembrane TMP
Q16623	Plasmamembrane TMP
Q16651	Plasmamembrane TMP
Q16655	Plasmamembrane TMP
Q16720	Plasmamembrane TMP
Q1HG43	Plasmamembrane TMP
Q2M2E3	Plasmamembrane TMP
Q2M3M2	Plasmamembrane TMP
Q2TAL6	Plasmamembrane TMP
Q30154	Plasmamembrane TMP
Q32M45	Plasmamembrane TMP
Q3MIR4	Plasmamembrane TMP
Q3MIW9	Plasmamembrane TMP
Q495A1	Plasmamembrane TMP
Q496J9	Plasmamembrane TMP
Q4G0N8	Plasmamembrane TMP
Q4KMQ2	Plasmamembrane TMP
Q4U2R8	Plasmamembrane TMP
Q4V9L6	Plasmamembrane TMP
Q53GD3	Plasmamembrane TMP
Q5DID0	Plasmamembrane TMP
Q5HYA8	Plasmamembrane TMP
Q5JTV8	Plasmamembrane TMP
Q5JUK3	Plasmamembrane TMP
Q5QGT7	Plasmamembrane TMP
Q5T7P8	Plasmamembrane TMP
Q5XXA6	Plasmamembrane TMP
Q658P3	Plasmamembrane TMP
Q6DKI7	Plasmamembrane TMP
Q6EIG7	Plasmamembrane TMP
Q6GTX8	Plasmamembrane TMP
Q6J9G0	Plasmamembrane TMP
Q6MZM0	Plasmamembrane TMP
Q6N075	Plasmamembrane TMP
Q6NSJ5	Plasmamembrane TMP
Q6NUK1	Plasmamembrane TMP
Q6P1A2	Plasmamembrane TMP
Q6PI25	Plasmamembrane TMP
Q6PI78	Plasmamembrane TMP
Q6PJF5	Plasmamembrane TMP
Q6PJG9	Plasmamembrane TMP
Q6PJW8	Plasmamembrane TMP
Q6RW13	Plasmamembrane TMP
Q6UVK1	Plasmamembrane TMP
Q6UW56	Plasmamembrane TMP
Q6UX41	Plasmamembrane TMP
Q6UX65	Plasmamembrane TMP
Q6UXB4	Plasmamembrane TMP
Q6UXD5	Plasmamembrane TMP
Q6UXL0	Plasmamembrane TMP
Q6UXZ4	Plasmamembrane TMP
Q6XPS3	Plasmamembrane TMP
Q6ZQN7	Plasmamembrane TMP
Q6ZSA7	Plasmamembrane TMP
Q6ZSJ9	Plasmamembrane TMP
Q6ZSS7	Plasmamembrane TMP
Q7L1I2	Plasmamembrane TMP
Q7L1W4	Plasmamembrane TMP
Q7L5N7	Plasmamembrane TMP
Q7LBE3	Plasmamembrane TMP
Q7RTT9	Plasmamembrane TMP
Q7Z3J2	Plasmamembrane TMP
Q7Z403	Plasmamembrane TMP
Q7Z4N2	Plasmamembrane TMP
Q7Z602	Plasmamembrane TMP
Q7Z6L0	Plasmamembrane TMP
Q7Z6M3	Plasmamembrane TMP
Q86SQ3	Plasmamembrane TMP
Q86SQ6	Plasmamembrane TMP
Q86UD5	Plasmamembrane TMP
Q86UE4	Plasmamembrane TMP
Q86UG4	Plasmamembrane TMP
Q86UP2	Plasmamembrane TMP
Q86UQ4	Plasmamembrane TMP
Q86UW1	Plasmamembrane TMP
Q86VI4	Plasmamembrane TMP
Q86VL8	Plasmamembrane TMP
Q86WR0	Plasmamembrane TMP
Q86XK7	Plasmamembrane TMP
Q86XQ3	Plasmamembrane TMP
Q86XX4	Plasmamembrane TMP
Q86YD3	Plasmamembrane TMP
Q86YW5	Plasmamembrane TMP
Q8IUH5	Plasmamembrane TMP
Q8IVW8	Plasmamembrane TMP
Q8IW00	Plasmamembrane TMP
Q8IWK6	Plasmamembrane TMP
Q8IWT6	Plasmamembrane TMP
Q8IX05	Plasmamembrane TMP
Q8IX19	Plasmamembrane TMP
Q8IZA0	Plasmamembrane TMP
Q8IZF0	Plasmamembrane TMP
Q8IZJ1	Plasmamembrane TMP
Q8IZU9	Plasmamembrane TMP
Q8N1C3	Plasmamembrane TMP
Q8N2C7	Plasmamembrane TMP
Q8N350	Plasmamembrane TMP
Q8N370	Plasmamembrane TMP
Q8N387	Plasmamembrane TMP
Q8N7C0	Plasmamembrane TMP
Q8N966	Plasmamembrane TMP
Q8N9I0	Plasmamembrane TMP
Q8NAC3	Plasmamembrane TMP
Q8NBV8	Plasmamembrane TMP
Q8NCK7	Plasmamembrane TMP
Q8NCM2	Plasmamembrane TMP
Q8NE79	Plasmamembrane TMP
Q8NEC5	Plasmamembrane TMP
Q8NER5	Plasmamembrane TMP
Q8NF91	Plasmamembrane TMP
Q8NFJ5	Plasmamembrane TMP
Q8NFM4	Plasmamembrane TMP
Q8NFM7	Plasmamembrane TMP
Q8NFU1	Plasmamembrane TMP
Q8NFZ4	Plasmamembrane TMP
Q8TAC9	Plasmamembrane TMP
Q8TAD4	Plasmamembrane TMP
Q8TCG1	Plasmamembrane TMP
Q8TCZ2	Plasmamembrane TMP
Q8TD84	Plasmamembrane TMP
Q8TDD5	Plasmamembrane TMP
Q8TDN2	Plasmamembrane TMP
Q8TDU6	Plasmamembrane TMP
Q8TDU9	Plasmamembrane TMP
Q8TDW7	Plasmamembrane TMP
Q8TF71	Plasmamembrane TMP
Q8WUX1	Plasmamembrane TMP
Q8WVN6	Plasmamembrane TMP
Q8WVQ1	Plasmamembrane TMP
Q8WWG9	Plasmamembrane TMP
Q8WWV6	Plasmamembrane TMP
Q8WWX8	Plasmamembrane TMP
Q8WXG6	Plasmamembrane TMP
Q8WXI8	Plasmamembrane TMP
Q8WXS5	Plasmamembrane TMP
Q8WY07	Plasmamembrane TMP
Q92478	Plasmamembrane TMP
Q92736	Plasmamembrane TMP
Q92819	Plasmamembrane TMP
Q92911	Plasmamembrane TMP
Q92982	Plasmamembrane TMP
Q969I6	Plasmamembrane TMP
Q969X1	Plasmamembrane TMP
Q969Z4	Plasmamembrane TMP
Q96A54	Plasmamembrane TMP
Q96AJ9	Plasmamembrane TMP
Q96BI3	Plasmamembrane TMP
Q96D31	Plasmamembrane TMP
Q96G30	Plasmamembrane TMP
Q96GC9	Plasmamembrane TMP
Q96GX1	Plasmamembrane TMP
Q96J42	Plasmamembrane TMP
Q96J84	Plasmamembrane TMP
Q96JJ7	Plasmamembrane TMP
Q96JP9	Plasmamembrane TMP
Q96K78	Plasmamembrane TMP
Q96KK3	Plasmamembrane TMP
Q96MS0	Plasmamembrane TMP
Q96NI6	Plasmamembrane TMP
Q96P31	Plasmamembrane TMP
Q96P56	Plasmamembrane TMP
Q96P66	Plasmamembrane TMP
Q96PE1	Plasmamembrane TMP
Q96PJ5	Plasmamembrane TMP
Q96PR1	Plasmamembrane TMP
Q96Q91	Plasmamembrane TMP
Q96RD7	Plasmamembrane TMP
Q96RI0	Plasmamembrane TMP
Q99527	Plasmamembrane TMP
Q99572	Plasmamembrane TMP
Q99665	Plasmamembrane TMP
Q99678	Plasmamembrane TMP
Q99705	Plasmamembrane TMP
Q99720	Plasmamembrane TMP
Q99726	Plasmamembrane TMP
Q99735	Plasmamembrane TMP
Q99835	Plasmamembrane TMP
Q99959	Plasmamembrane TMP
Q99985	Plasmamembrane TMP
Q9BQE4	Plasmamembrane TMP
Q9BQJ4	Plasmamembrane TMP
Q9BRV3	Plasmamembrane TMP
Q9BSA4	Plasmamembrane TMP
Q9BTU6	Plasmamembrane TMP
Q9BVK8	Plasmamembrane TMP
Q9BWQ8	Plasmamembrane TMP
Q9BWV1	Plasmamembrane TMP
Q9BX59	Plasmamembrane TMP
Q9BXB1	Plasmamembrane TMP
Q9BXJ7	Plasmamembrane TMP
Q9BY07	Plasmamembrane TMP
Q9BYF1	Plasmamembrane TMP
Q9BYT9	Plasmamembrane TMP
Q9BZA8	Plasmamembrane TMP
Q9BZF1	Plasmamembrane TMP
Q9BZJ7	Plasmamembrane TMP
Q9BZJ8	Plasmamembrane TMP
Q9C0A0	Plasmamembrane TMP
Q9C0B5	Plasmamembrane TMP
Q9C0C4	Plasmamembrane TMP
Q9GZQ6	Plasmamembrane TMP
Q9GZZ6	Plasmamembrane TMP
Q9H0R3	Plasmamembrane TMP
Q9H172	Plasmamembrane TMP
Q9H1V8	Plasmamembrane TMP
Q9H228	Plasmamembrane TMP
Q9H255	Plasmamembrane TMP
Q9H2X9	Plasmamembrane TMP
Q9H310	Plasmamembrane TMP
Q9H3M0	Plasmamembrane TMP
Q9H3R2	Plasmamembrane TMP
Q9H3T2	Plasmamembrane TMP
Q9H4D0	Plasmamembrane TMP
Q9H598	Plasmamembrane TMP
Q9H6B4	Plasmamembrane TMP
Q9H9S5	Plasmamembrane TMP
Q9HAV5	Plasmamembrane TMP
Q9HBA0	Plasmamembrane TMP
Q9HBG4	Plasmamembrane TMP
Q9HBJ8	Plasmamembrane TMP
Q9HBM0	Plasmamembrane TMP
Q9HCU4	Plasmamembrane TMP
Q9N2K0	Plasmamembrane TMP
Q9NP60	Plasmamembrane TMP
Q9NP84	Plasmamembrane TMP
Q9NPA1	Plasmamembrane TMP
Q9NPC2	Plasmamembrane TMP
Q9NPD5	Plasmamembrane TMP
Q9NPF0	Plasmamembrane TMP
Q9NPH3	Plasmamembrane TMP
Q9NPY3	Plasmamembrane TMP
Q9NPZ5	Plasmamembrane TMP
Q9NQX7	Plasmamembrane TMP
Q9NS61	Plasmamembrane TMP
Q9NS82	Plasmamembrane TMP
Q9NT99	Plasmamembrane TMP
Q9NUT2	Plasmamembrane TMP
Q9NVV5	Plasmamembrane TMP
Q9NY15	Plasmamembrane TMP
Q9NY47	Plasmamembrane TMP
Q9NYQ6	Plasmamembrane TMP
Q9NYX4	Plasmamembrane TMP
Q9NZ08	Plasmamembrane TMP
Q9NZ42	Plasmamembrane TMP
Q9NZ43	Plasmamembrane TMP
Q9NZC2	Plasmamembrane TMP
Q9NZD1	Plasmamembrane TMP
Q9NZQ8	Plasmamembrane TMP
Q9NZV1	Plasmamembrane TMP
Q9NZV8	Plasmamembrane TMP
Q9P035	Plasmamembrane TMP
Q9P126	Plasmamembrane TMP
Q9P241	Plasmamembrane TMP
Q9UBL9	Plasmamembrane TMP
Q9UBN4	Plasmamembrane TMP
Q9UBN6	Plasmamembrane TMP
Q9UBY0	Plasmamembrane TMP
Q9UEF7	Plasmamembrane TMP
Q9UGM1	Plasmamembrane TMP
Q9UH99	Plasmamembrane TMP
Q9UHC6	Plasmamembrane TMP
Q9UHE8	Plasmamembrane TMP
Q9UHI7	Plasmamembrane TMP
Q9UHX3	Plasmamembrane TMP
Q9UIB8	Plasmamembrane TMP
Q9UJ71	Plasmamembrane TMP
Q9UJS0	Plasmamembrane TMP
Q9UKB5	Plasmamembrane TMP
Q9UKF2	Plasmamembrane TMP
Q9UKN1	Plasmamembrane TMP
Q9UKQ2	Plasmamembrane TMP
Q9UL51	Plasmamembrane TMP
Q9UL52	Plasmamembrane TMP
Q9ULB1	Plasmamembrane TMP
Q9ULK5	Plasmamembrane TMP
Q9ULV1	Plasmamembrane TMP
Q9UM44	Plasmamembrane TMP
Q9UMF0	Plasmamembrane TMP
Q9UMR7	Plasmamembrane TMP
Q9UNE0	Plasmamembrane TMP
Q9UNG2	Plasmamembrane TMP
Q9UNN8	Plasmamembrane TMP
Q9UNQ0	Plasmamembrane TMP
Q9UP52	Plasmamembrane TMP
Q9UP95	Plasmamembrane TMP
Q9UPZ6	Plasmamembrane TMP
Q9UQC9	Plasmamembrane TMP
Q9UQQ1	Plasmamembrane TMP
Q9UQV4	Plasmamembrane TMP
Q9Y228	Plasmamembrane TMP
Q9Y256	Plasmamembrane TMP
Q9Y289	Plasmamembrane TMP
Q9Y2A9	Plasmamembrane TMP
Q9Y2B1	Plasmamembrane TMP
Q9Y2C9	Plasmamembrane TMP
Q9Y2P4	Plasmamembrane TMP
Q9Y2P5	Plasmamembrane TMP
Q9Y2Q0	Plasmamembrane TMP
Q9Y345	Plasmamembrane TMP
Q9Y3Q4	Plasmamembrane TMP
Q9Y487	Plasmamembrane TMP
Q9Y561	Plasmamembrane TMP
Q9Y5F1	Plasmamembrane TMP
Q9Y5R2	Plasmamembrane TMP
Q9Y5S1	Plasmamembrane TMP
Q9Y5U9	Plasmamembrane TMP
Q9Y5Y7	Plasmamembrane TMP
Q9Y5Y9	Plasmamembrane TMP
Q9Y691	Plasmamembrane TMP
Q9Y6Q6	Plasmamembrane TMP
Q9Y6R1	Plasmamembrane TMP
A2RU14	TMP in unknown membrane
O95870	TMP in unknown membrane
P58401	TMP in unknown membrane
Q0D2K0	TMP in unknown membrane
Q5J8X5	TMP in unknown membrane
Q69YG0	TMP in unknown membrane
Q6UX15	TMP in unknown membrane
Q8N6C5	TMP in unknown membrane
Q8NFB2	TMP in unknown membrane
Q8WY98	TMP in unknown membrane
Q96GP6	TMP in unknown membrane
Q96PZ7	TMP in unknown membrane
Q9BZL3	TMP in unknown membrane
A8MTA8	Unknown
O14633	Unknown
O43687	Unknown
O94810	Unknown
P09923	Unknown
P22914	Unknown
P53609	Unknown
P53673	Unknown
P62861	Unknown
P63128	Unknown
Q3SXR2	Unknown
Q494R4	Unknown
Q56UN5	Unknown
Q5HYI8	Unknown
Q5SXH7	Unknown
Q5T686	Unknown
Q5T751	Unknown
Q5TA76	Unknown
Q5W5X9	Unknown
Q6MZQ0	Unknown
Q6UWN5	Unknown
Q7L273	Unknown
Q7Z6I5	Unknown
Q8IWZ5	Unknown
Q8N3A8	Unknown
Q8N4P3	Unknown
Q8N6F8	Unknown
Q8NC06	Unknown
Q8TCD6	Unknown
Q8WU08	Unknown
Q96M91	Unknown
Q9BX40	Unknown
Q9H993	Unknown
Q9HCQ7	Unknown
Q9NRQ2	Unknown
Q9UJX0	Unknown
Q9ULT8	Unknown
Q9Y2B5	Unknown
Q9Y4C2	Unknown
