## Supplementary data files for "Phase-separating fusion proteins drive cancer by dysregulating transcription through ectopic condensates": background_964.tsv

A8K8P3	Cytoskeleton
O14645	Cytoskeleton
O15013	Cytoskeleton
O15079	Cytoskeleton
O15195	Cytoskeleton
O15259	Cytoskeleton
O43166	Cytoskeleton
O43303	Cytoskeleton
O43312	Cytoskeleton
O43597	Cytoskeleton
O43602	Cytoskeleton
O60271	Cytoskeleton
O60861	Cytoskeleton
O60890	Cytoskeleton
O75128	Cytoskeleton
O75330	Cytoskeleton
O94844	Cytoskeleton
O95876	Cytoskeleton
P02549	Cytoskeleton
P02585	Cytoskeleton
P05062	Cytoskeleton
P07332	Cytoskeleton
P07951	Cytoskeleton
P08590	Cytoskeleton
P0DJI8	Cytoskeleton
P0DPH7	Cytoskeleton
P10916	Cytoskeleton
P13646	Cytoskeleton
P13647	Cytoskeleton
P13805	Cytoskeleton
P13861	Cytoskeleton
P17081	Cytoskeleton
P20929	Cytoskeleton
P20930	Cytoskeleton
P29966	Cytoskeleton
P33241	Cytoskeleton
P40227	Cytoskeleton
P42680	Cytoskeleton
P45378	Cytoskeleton
P46821	Cytoskeleton
P47756	Cytoskeleton
P49418	Cytoskeleton
P50552	Cytoskeleton
P52566	Cytoskeleton
P52789	Cytoskeleton
P60981	Cytoskeleton
P61421	Cytoskeleton
P61587	Cytoskeleton
P63261	Cytoskeleton
P68032	Cytoskeleton
P68366	Cytoskeleton
P78559	Cytoskeleton
P81274	Cytoskeleton
Q04695	Cytoskeleton
Q04759	Cytoskeleton
Q08043	Cytoskeleton
Q08495	Cytoskeleton
Q0VF96	Cytoskeleton
Q12756	Cytoskeleton
Q12889	Cytoskeleton
Q13325	Cytoskeleton
Q13702	Cytoskeleton
Q13884	Cytoskeleton
Q13885	Cytoskeleton
Q14155	Cytoskeleton
Q14168	Cytoskeleton
Q14204	Cytoskeleton
Q14651	Cytoskeleton
Q14990	Cytoskeleton
Q15669	Cytoskeleton
Q15814	Cytoskeleton
Q16204	Cytoskeleton
Q16658	Cytoskeleton
Q2KHM9	Cytoskeleton
Q2M1P5	Cytoskeleton
Q2TAC2	Cytoskeleton
Q495M9	Cytoskeleton
Q49MG5	Cytoskeleton
Q53G59	Cytoskeleton
Q5JTW2	Cytoskeleton
Q5SZL2	Cytoskeleton
Q5T0N1	Cytoskeleton
Q5T2S8	Cytoskeleton
Q5T655	Cytoskeleton
Q5U5Z8	Cytoskeleton
Q66GS9	Cytoskeleton
Q68DK2	Cytoskeleton
Q6F5E8	Cytoskeleton
Q6NZY7	Cytoskeleton
Q6P3W2	Cytoskeleton
Q6P597	Cytoskeleton
Q6P5Q4	Cytoskeleton
Q6PIF6	Cytoskeleton
Q6QNY1	Cytoskeleton
Q6ZR08	Cytoskeleton
Q6ZTW0	Cytoskeleton
Q6ZU15	Cytoskeleton
Q6ZV73	Cytoskeleton
Q71U36	Cytoskeleton
Q7LC44	Cytoskeleton
Q7Z4L5	Cytoskeleton
Q7Z6J4	Cytoskeleton
Q7Z794	Cytoskeleton
Q7Z7A1	Cytoskeleton
Q86SQ0	Cytoskeleton
Q86TI2	Cytoskeleton
Q86YS7	Cytoskeleton
Q86YT6	Cytoskeleton
Q8IUG5	Cytoskeleton
Q8IWG1	Cytoskeleton
Q8IX90	Cytoskeleton
Q8IXS2	Cytoskeleton
Q8IYE0	Cytoskeleton
Q8IYX7	Cytoskeleton
Q8IZW8	Cytoskeleton
Q8N0Z3	Cytoskeleton
Q8N137	Cytoskeleton
Q8N157	Cytoskeleton
Q8N1V2	Cytoskeleton
Q8N300	Cytoskeleton
Q8NFW9	Cytoskeleton
Q8NHY3	Cytoskeleton
Q8TC44	Cytoskeleton
Q8TEW0	Cytoskeleton
Q8TF09	Cytoskeleton
Q8TF46	Cytoskeleton
Q8WVJ2	Cytoskeleton
Q8WVV4	Cytoskeleton
Q8WW24	Cytoskeleton
Q8WZ74	Cytoskeleton
Q92558	Cytoskeleton
Q969X0	Cytoskeleton
Q96AE7	Cytoskeleton
Q96FJ2	Cytoskeleton
Q96GE4	Cytoskeleton
Q96H55	Cytoskeleton
Q96HB5	Cytoskeleton
Q96JB1	Cytoskeleton
Q96JB8	Cytoskeleton
Q96JH8	Cytoskeleton
Q96JN8	Cytoskeleton
Q96MY7	Cytoskeleton
Q96NA2	Cytoskeleton
Q96NE9	Cytoskeleton
Q96NG3	Cytoskeleton
Q96PF2	Cytoskeleton
Q96Q27	Cytoskeleton
Q96QP1	Cytoskeleton
Q96RK4	Cytoskeleton
Q96RT7	Cytoskeleton
Q96RY7	Cytoskeleton
Q99661	Cytoskeleton
Q99871	Cytoskeleton
Q9BQI0	Cytoskeleton
Q9BUN5	Cytoskeleton
Q9BV73	Cytoskeleton
Q9BXB5	Cytoskeleton
Q9BXC9	Cytoskeleton
Q9BXF9	Cytoskeleton
Q9BYZ6	Cytoskeleton
Q9BZQ2	Cytoskeleton
Q9BZW7	Cytoskeleton
Q9C0D2	Cytoskeleton
Q9C0D6	Cytoskeleton
Q9C0G6	Cytoskeleton
Q9H0I2	Cytoskeleton
Q9H6D7	Cytoskeleton
Q9HAQ2	Cytoskeleton
Q9HBL0	Cytoskeleton
Q9HCH0	Cytoskeleton
Q9NPC6	Cytoskeleton
Q9NQC8	Cytoskeleton
Q9NQR4	Cytoskeleton
Q9NQX4	Cytoskeleton
Q9NQY0	Cytoskeleton
Q9NRC6	Cytoskeleton
Q9NSK0	Cytoskeleton
Q9NUJ3	Cytoskeleton
Q9NVX0	Cytoskeleton
Q9NXR1	Cytoskeleton
Q9NY65	Cytoskeleton
Q9NYC9	Cytoskeleton
Q9P0N9	Cytoskeleton
Q9P0V9	Cytoskeleton
Q9P1A6	Cytoskeleton
Q9P278	Cytoskeleton
Q9P2B4	Cytoskeleton
Q9P2E2	Cytoskeleton
Q9P2H0	Cytoskeleton
Q9P2K6	Cytoskeleton
Q9P2P5	Cytoskeleton
Q9P2S5	Cytoskeleton
Q9UBC5	Cytoskeleton
Q9UBF9	Cytoskeleton
Q9UBW5	Cytoskeleton
Q9UFE4	Cytoskeleton
Q9UH77	Cytoskeleton
Q9ULJ1	Cytoskeleton
Q9ULJ8	Cytoskeleton
Q9UPM9	Cytoskeleton
Q9UPS8	Cytoskeleton
Q9Y2I9	Cytoskeleton
Q9Y2X7	Cytoskeleton
Q9Y3P9	Cytoskeleton
Q9Y6A5	Cytoskeleton
Q9Y6U3	Cytoskeleton
A0A0U1RRE5	Cytosol
A2RUC4	Cytosol
A5D8W1	Cytosol
A7E2V4	Cytosol
A7MCY6	Cytosol
A8MW95	Cytosol
C9JR72	Cytosol
O14733	Cytosol
O14796	Cytosol
O14950	Cytosol
O14960	Cytosol
O15212	Cytosol
O15273	Cytosol
O15327	Cytosol
O15371	Cytosol
O43281	Cytosol
O43294	Cytosol
O43374	Cytosol
O43426	Cytosol
O43432	Cytosol
O43610	Cytosol
O43790	Cytosol
O43815	Cytosol
O60256	Cytosol
O60573	Cytosol
O60658	Cytosol
O75031	Cytosol
O75420	Cytosol
O75815	Cytosol
O75822	Cytosol
O75969	Cytosol
O94850	Cytosol
O94989	Cytosol
O95631	Cytosol
O95816	Cytosol
O95819	Cytosol
P00439	Cytosol
P00540	Cytosol
P01222	Cytosol
P02008	Cytosol
P02689	Cytosol
P04632	Cytosol
P05198	Cytosol
P07451	Cytosol
P09104	Cytosol
P10301	Cytosol
P11217	Cytosol
P11488	Cytosol
P11532	Cytosol
P12829	Cytosol
P13807	Cytosol
P14902	Cytosol
P17516	Cytosol
P17735	Cytosol
P18085	Cytosol
P18621	Cytosol
P19623	Cytosol
P19957	Cytosol
P20809	Cytosol
P21673	Cytosol
P21781	Cytosol
P22735	Cytosol
P23588	Cytosol
P24723	Cytosol
P28332	Cytosol
P30520	Cytosol
P32929	Cytosol
P32969	Cytosol
P33402	Cytosol
P35080	Cytosol
P35221	Cytosol
P35225	Cytosol
P35243	Cytosol
P35527	Cytosol
P35790	Cytosol
P40222	Cytosol
P40261	Cytosol
P40394	Cytosol
P42357	Cytosol
P43166	Cytosol
P43652	Cytosol
P47224	Cytosol
P48506	Cytosol
P48736	Cytosol
P49441	Cytosol
P49589	Cytosol
P49902	Cytosol
P50053	Cytosol
P50226	Cytosol
P50238	Cytosol
P50502	Cytosol
P51178	Cytosol
P52179	Cytosol
P52735	Cytosol
P55145	Cytosol
P55211	Cytosol
P55290	Cytosol
P57078	Cytosol
P57796	Cytosol
P59044	Cytosol
P59991	Cytosol
P60014	Cytosol
P60409	Cytosol
P60410	Cytosol
P60903	Cytosol
P61952	Cytosol
P62760	Cytosol
P62873	Cytosol
P63173	Cytosol
P63215	Cytosol
P69892	Cytosol
P78386	Cytosol
P80108	Cytosol
P84074	Cytosol
P85299	Cytosol
P98171	Cytosol
Q00005	Cytosol
Q00722	Cytosol
Q01433	Cytosol
Q01581	Cytosol
Q01813	Cytosol
Q02153	Cytosol
Q03113	Cytosol
Q06520	Cytosol
Q07889	Cytosol
Q12815	Cytosol
Q12852	Cytosol
Q13136	Cytosol
Q13158	Cytosol
Q13347	Cytosol
Q13470	Cytosol
Q13542	Cytosol
Q13615	Cytosol
Q13972	Cytosol
Q14117	Cytosol
Q14444	Cytosol
Q14896	Cytosol
Q15052	Cytosol
Q15147	Cytosol
Q16613	Cytosol
Q16878	Cytosol
Q17R89	Cytosol
Q2MV58	Cytosol
Q2Q1W2	Cytosol
Q3MJ16	Cytosol
Q3SXY8	Cytosol
Q4KMP7	Cytosol
Q5BKX8	Cytosol
Q5H9J7	Cytosol
Q5JS13	Cytosol
Q5JWF2	Cytosol
Q5K4E3	Cytosol
Q5T447	Cytosol
Q5T7P2	Cytosol
Q5UE93	Cytosol
Q63HR2	Cytosol
Q6AWC2	Cytosol
Q6IA69	Cytosol
Q6L8H2	Cytosol
Q6NUP7	Cytosol
Q6PUV4	Cytosol
Q6UWB4	Cytosol
Q6XUX3	Cytosol
Q70EK9	Cytosol
Q765P7	Cytosol
Q76N89	Cytosol
Q7Z2X4	Cytosol
Q7Z3Y8	Cytosol
Q7Z4W3	Cytosol
Q7Z6B7	Cytosol
Q86TX2	Cytosol
Q86U10	Cytosol
Q86VW2	Cytosol
Q86W26	Cytosol
Q86Y13	Cytosol
Q86YM7	Cytosol
Q86Z20	Cytosol
Q8IUB9	Cytosol
Q8IUC1	Cytosol
Q8IUW3	Cytosol
Q8IVF5	Cytosol
Q8IZ21	Cytosol
Q8N0W3	Cytosol
Q8N142	Cytosol
Q8N1E6	Cytosol
Q8N1Q1	Cytosol
Q8N302	Cytosol
Q8N3L3	Cytosol
Q8N474	Cytosol
Q8N612	Cytosol
Q8N8W4	Cytosol
Q8N9W5	Cytosol
Q8NEL9	Cytosol
Q8NHH1	Cytosol
Q8TAI7	Cytosol
Q8TAP4	Cytosol
Q8TAX9	Cytosol
Q8TBY8	Cytosol
Q8TCU6	Cytosol
Q8TDX5	Cytosol
Q8WVP5	Cytosol
Q8WW22	Cytosol
Q8WWH4	Cytosol
Q8WY41	Cytosol
Q8WY64	Cytosol
Q8WZA2	Cytosol
Q92529	Cytosol
Q92686	Cytosol
Q92743	Cytosol
Q92871	Cytosol
Q93034	Cytosol
Q93088	Cytosol
Q969T7	Cytosol
Q96B18	Cytosol
Q96CG3	Cytosol
Q96DN2	Cytosol
Q96DT0	Cytosol
Q96J92	Cytosol
Q96KN2	Cytosol
Q96LB4	Cytosol
Q96LD8	Cytosol
Q96MN2	Cytosol
Q96QA5	Cytosol
Q99707	Cytosol
Q9BPZ3	Cytosol
Q9BU89	Cytosol
Q9BUH8	Cytosol
Q9BXI3	Cytosol
Q9BXL7	Cytosol
Q9BYD5	Cytosol
Q9BYJ9	Cytosol
Q9BYQ3	Cytosol
Q9BYQ7	Cytosol
Q9BYR4	Cytosol
Q9BYR6	Cytosol
Q9BYR9	Cytosol
Q9BYS1	Cytosol
Q9BZQ8	Cytosol
Q9C004	Cytosol
Q9C040	Cytosol
Q9H095	Cytosol
Q9H0W8	Cytosol
Q9H1R2	Cytosol
Q9H2M3	Cytosol
Q9H7D0	Cytosol
Q9H900	Cytosol
Q9H9P5	Cytosol
Q9H9V9	Cytosol
Q9HA47	Cytosol
Q9HA64	Cytosol
Q9HAY6	Cytosol
Q9HBK9	Cytosol
Q9HD40	Cytosol
Q9NP74	Cytosol
Q9NP86	Cytosol
Q9NR23	Cytosol
Q9NR80	Cytosol
Q9NRJ4	Cytosol
Q9NRN7	Cytosol
Q9NUP9	Cytosol
Q9NUV9	Cytosol
Q9NV23	Cytosol
Q9NV35	Cytosol
Q9NZD4	Cytosol
Q9NZH7	Cytosol
Q9P021	Cytosol
Q9P1W9	Cytosol
Q9P202	Cytosol
Q9P2J3	Cytosol
Q9P2X3	Cytosol
Q9UBI6	Cytosol
Q9UBV4	Cytosol
Q9UDY6	Cytosol
Q9UGB7	Cytosol
Q9UHY7	Cytosol
Q9UK97	Cytosol
Q9UKP3	Cytosol
Q9UKT8	Cytosol
Q9UKW4	Cytosol
Q9UL63	Cytosol
Q9ULA0	Cytosol
Q9ULE0	Cytosol
Q9ULU8	Cytosol
Q9UN86	Cytosol
Q9UQC2	Cytosol
Q9UQQ2	Cytosol
Q9Y259	Cytosol
Q9Y2L9	Cytosol
Q9Y2T3	Cytosol
Q9Y4K4	Cytosol
Q9Y4L5	Cytosol
Q9Y4P1	Cytosol
Q9Y574	Cytosol
Q9Y5W3	Cytosol
Q9Y617	Cytosol
A2RRP1	ER
O00429	ER
O00562	ER
O14827	ER
O43896	ER
O60240	ER
O60477	ER
O60613	ER
O76094	ER
O95197	ER
O95433	ER
P00387	ER
P00451	ER
P01111	ER
P01116	ER
P01210	ER
P02649	ER
P02765	ER
P02771	ER
P07988	ER
P08240	ER
P08582	ER
P08754	ER
P10632	ER
P12644	ER
P15153	ER
P16333	ER
P20848	ER
P20933	ER
P22748	ER
P22891	ER
P24387	ER
P27918	ER
P30533	ER
P30838	ER
P31415	ER
P35247	ER
P49458	ER
P49662	ER
P52961	ER
P53992	ER
P56705	ER
P60604	ER
P61019	ER
P61586	ER
P61923	ER
P62341	ER
P62820	ER
P78329	ER
P82094	ER
P84095	ER
Q00LT1	ER
Q12955	ER
Q13017	ER
Q13217	ER
Q13637	ER
Q14442	ER
Q14457	ER
Q15382	ER
Q2TAZ0	ER
Q5S007	ER
Q6BCY4	ER
Q6UX39	ER
Q6Y288	ER
Q6ZNJ1	ER
Q86YB8	ER
Q8IWF2	ER
Q8IWL2	ER
Q8IYK4	ER
Q8N8V4	ER
Q8NBJ7	ER
Q8NBP7	ER
Q8NCR0	ER
Q8NHG7	ER
Q8NHV1	ER
Q8TAV3	ER
Q8TC12	ER
Q8WUD1	ER
Q8WV99	ER
Q8WWX9	ER
Q8WXD2	ER
Q96CS3	ER
Q96DN0	ER
Q96E22	ER
Q96EQ8	ER
Q96JE7	ER
Q96JX3	ER
Q96NR8	ER
Q9BSB4	ER
Q9BT22	ER
Q9H0P0	ER
Q9H0U4	ER
Q9H173	ER
Q9H2M9	ER
Q9HBF4	ER
Q9NP70	ER
Q9NP80	ER
Q9NQ38	ER
Q9NR96	ER
Q9NRD1	ER
Q9NUV7	ER
Q9NYU2	ER
Q9UL25	ER
Q9Y2B2	ER
Q9Y4L1	ER
Q9Y6D0	ER
Q9Y6Y8	ER
P98073	External membrane TMP
Q68CQ1	External membrane TMP
Q96HD1	External membrane TMP
Q9H293	External membrane TMP
A8TX70	Extracellular
O14793	Extracellular
O15072	Extracellular
O15130	Extracellular
O15204	Extracellular
O43866	Extracellular
O43897	Extracellular
O43927	Extracellular
O60383	Extracellular
O60565	Extracellular
O75610	Extracellular
O95715	Extracellular
O95967	Extracellular
P00734	Extracellular
P00736	Extracellular
P00740	Extracellular
P00742	Extracellular
P00748	Extracellular
P01008	Extracellular
P01037	Extracellular
P01215	Extracellular
P01298	Extracellular
P01374	Extracellular
P01562	Extracellular
P01574	Extracellular
P01579	Extracellular
P01593	Extracellular
P01597	Extracellular
P01615	Extracellular
P01709	Extracellular
P01721	Extracellular
P01767	Extracellular
P01772	Extracellular
P01814	Extracellular
P01817	Extracellular
P01824	Extracellular
P01859	Extracellular
P01876	Extracellular
P02675	Extracellular
P02743	Extracellular
P02751	Extracellular
P02775	Extracellular
P02778	Extracellular
P02790	Extracellular
P03952	Extracellular
P04118	Extracellular
P04279	Extracellular
P05113	Extracellular
P06307	Extracellular
P07477	Extracellular
P07492	Extracellular
P08123	Extracellular
P08254	Extracellular
P09228	Extracellular
P09871	Extracellular
P0C0L5	Extracellular
P0CG04	Extracellular
P0CW18	Extracellular
P0DPK3	Extracellular
P0DTE8	Extracellular
P11226	Extracellular
P11597	Extracellular
P12107	Extracellular
P12109	Extracellular
P12110	Extracellular
P12645	Extracellular
P13232	Extracellular
P13497	Extracellular
P16035	Extracellular
P18509	Extracellular
P19827	Extracellular
P19875	Extracellular
P20800	Extracellular
P21941	Extracellular
P22003	Extracellular
P22352	Extracellular
P22894	Extracellular
P23142	Extracellular
P23280	Extracellular
P24347	Extracellular
P24821	Extracellular
P25067	Extracellular
P25391	Extracellular
P29279	Extracellular
P29400	Extracellular
P32881	Extracellular
P35030	Extracellular
P35443	Extracellular
P35555	Extracellular
P39877	Extracellular
P42127	Extracellular
P47710	Extracellular
P48307	Extracellular
P49763	Extracellular
P49788	Extracellular
P51460	Extracellular
P54315	Extracellular
P55001	Extracellular
P55083	Extracellular
P56851	Extracellular
P58397	Extracellular
P61278	Extracellular
P80188	Extracellular
Q00604	Extracellular
Q01955	Extracellular
Q02383	Extracellular
Q02985	Extracellular
Q08397	Extracellular
Q08830	Extracellular
Q12841	Extracellular
Q13790	Extracellular
Q14213	Extracellular
Q14406	Extracellular
Q14624	Extracellular
Q14767	Extracellular
Q15166	Extracellular
Q15389	Extracellular
Q16619	Extracellular
Q17RW2	Extracellular
Q2I0M5	Extracellular
Q2WEN9	Extracellular
Q5T4F7	Extracellular
Q5T7M4	Extracellular
Q6NUI6	Extracellular
Q6UY14	Extracellular
Q6W4X9	Extracellular
Q6WN34	Extracellular
Q6XZB0	Extracellular
Q6ZRI0	Extracellular
Q75N90	Extracellular
Q76M96	Extracellular
Q86TH1	Extracellular
Q86WD7	Extracellular
Q86Y38	Extracellular
Q86YJ6	Extracellular
Q8IWU5	Extracellular
Q8IZJ3	Extracellular
Q8N2E6	Extracellular
Q8N4T0	Extracellular
Q8NFW1	Extracellular
Q8TDE3	Extracellular
Q8TE60	Extracellular
Q8WWQ2	Extracellular
Q92485	Extracellular
Q92583	Extracellular
Q969D9	Extracellular
Q96CG8	Extracellular
Q96IY4	Extracellular
Q96P15	Extracellular
Q99645	Extracellular
Q99748	Extracellular
Q9BQ16	Extracellular
Q9BUD6	Extracellular
Q9BXJ3	Extracellular
Q9BXP8	Extracellular
Q9BY76	Extracellular
Q9BZM5	Extracellular
Q9GZV9	Extracellular
Q9GZX6	Extracellular
Q9H324	Extracellular
Q9H400	Extracellular
Q9HBE4	Extracellular
Q9HCB6	Extracellular
Q9NQ36	Extracellular
Q9NQ76	Extracellular
Q9NS71	Extracellular
Q9NWH7	Extracellular
Q9NY84	Extracellular
Q9P218	Extracellular
Q9P2N4	Extracellular
Q9UBX5	Extracellular
Q9UHI8	Extracellular
Q9UKP5	Extracellular
Q9UKU9	Extracellular
Q9UP79	Extracellular
Q9UQP3	Extracellular
Q9Y258	Extracellular
Q9Y264	Extracellular
Q9Y2I2	Extracellular
Q9Y646	Extracellular
P56703	Extracellular vesicle
Q5T2W1	Extracellular vesicle
Q5THJ4	Extracellular vesicle
Q8WVB3	Extracellular vesicle
O00506	Golgi
O14773	Golgi
O15357	Golgi
O43795	Golgi
O75147	Golgi
O75534	Golgi
O75843	Golgi
O75865	Golgi
O95267	Golgi
P01303	Golgi
P07902	Golgi
P07911	Golgi
P16870	Golgi
P22303	Golgi
P32455	Golgi
P50542	Golgi
P53365	Golgi
P53367	Golgi
P59190	Golgi
P61006	Golgi
P61204	Golgi
P62166	Golgi
Q13596	Golgi
Q15139	Golgi
Q15771	Golgi
Q4ADV7	Golgi
Q7LGA3	Golgi
Q7Z7M8	Golgi
Q86XR8	Golgi
Q8IYT3	Golgi
Q8N1B4	Golgi
Q8N3R9	Golgi
Q8N4B1	Golgi
Q8N653	Golgi
Q8N6T3	Golgi
Q8NFP4	Golgi
Q92538	Golgi
Q96AH8	Golgi
Q96JE9	Golgi
Q99418	Golgi
Q9BQQ3	Golgi
Q9BSU1	Golgi
Q9BXS5	Golgi
Q9GZX3	Golgi
Q9H082	Golgi
Q9H267	Golgi
Q9H3Z4	Golgi
Q9H4A5	Golgi
Q9H4A6	Golgi
Q9HC29	Golgi
Q9NY59	Golgi
Q9UBF8	Golgi
Q9UIA0	Golgi
Q9ULW5	Golgi
Q9Y2I7	Golgi
Q9Y2L5	Golgi
A0A087X1C5	Inner membrane TMP
A2A2Y4	Inner membrane TMP
A8MVW5	Inner membrane TMP
O00124	Inner membrane TMP
O00217	Inner membrane TMP
O00461	Inner membrane TMP
O14561	Inner membrane TMP
O15342	Inner membrane TMP
O43181	Inner membrane TMP
O43292	Inner membrane TMP
O43402	Inner membrane TMP
O43674	Inner membrane TMP
O60427	Inner membrane TMP
O60512	Inner membrane TMP
O60656	Inner membrane TMP
O60725	Inner membrane TMP
O75063	Inner membrane TMP
O75072	Inner membrane TMP
O75173	Inner membrane TMP
O75845	Inner membrane TMP
O75880	Inner membrane TMP
O75908	Inner membrane TMP
O75920	Inner membrane TMP
O94777	Inner membrane TMP
O95214	Inner membrane TMP
O95249	Inner membrane TMP
O95395	Inner membrane TMP
O95470	Inner membrane TMP
O95772	Inner membrane TMP
O95803	Inner membrane TMP
O96011	Inner membrane TMP
O96024	Inner membrane TMP
P00395	Inner membrane TMP
P07919	Inner membrane TMP
P09172	Inner membrane TMP
P10176	Inner membrane TMP
P11117	Inner membrane TMP
P13073	Inner membrane TMP
P14406	Inner membrane TMP
P15514	Inner membrane TMP
P18405	Inner membrane TMP
P20292	Inner membrane TMP
P24310	Inner membrane TMP
P24311	Inner membrane TMP
P26572	Inner membrane TMP
P27338	Inner membrane TMP
P31513	Inner membrane TMP
P35503	Inner membrane TMP
P37287	Inner membrane TMP
P39210	Inner membrane TMP
P48651	Inner membrane TMP
P49641	Inner membrane TMP
P49821	Inner membrane TMP
P51589	Inner membrane TMP
P54829	Inner membrane TMP
P56589	Inner membrane TMP
Q03518	Inner membrane TMP
Q12772	Inner membrane TMP
Q12887	Inner membrane TMP
Q13190	Inner membrane TMP
Q14432	Inner membrane TMP
Q14534	Inner membrane TMP
Q14703	Inner membrane TMP
Q14CZ8	Inner membrane TMP
Q15070	Inner membrane TMP
Q16795	Inner membrane TMP
Q16821	Inner membrane TMP
Q16850	Inner membrane TMP
Q2KHT3	Inner membrane TMP
Q53FP2	Inner membrane TMP
Q53FV1	Inner membrane TMP
Q58DX5	Inner membrane TMP
Q5BJD5	Inner membrane TMP
Q5BVD1	Inner membrane TMP
Q5EB52	Inner membrane TMP
Q5J8M3	Inner membrane TMP
Q5M7Z0	Inner membrane TMP
Q5SNT2	Inner membrane TMP
Q5T0T0	Inner membrane TMP
Q5UCC4	Inner membrane TMP
Q5VT66	Inner membrane TMP
Q5XKP0	Inner membrane TMP
Q6AZY7	Inner membrane TMP
Q6DN14	Inner membrane TMP
Q6GMR7	Inner membrane TMP
Q6IQ23	Inner membrane TMP
Q6L9W6	Inner membrane TMP
Q6NUT2	Inner membrane TMP
Q6NXT4	Inner membrane TMP
Q6QHC5	Inner membrane TMP
Q6TCH7	Inner membrane TMP
Q6UW60	Inner membrane TMP
Q6UW78	Inner membrane TMP
Q6UX98	Inner membrane TMP
Q6UXV4	Inner membrane TMP
Q6ZMQ8	Inner membrane TMP
Q6ZPD8	Inner membrane TMP
Q6ZVE7	Inner membrane TMP
Q6ZWT7	Inner membrane TMP
Q75T13	Inner membrane TMP
Q76EJ3	Inner membrane TMP
Q7LFX5	Inner membrane TMP
Q7LG56	Inner membrane TMP
Q7LGC8	Inner membrane TMP
Q7Z3C6	Inner membrane TMP
Q7Z419	Inner membrane TMP
Q7Z429	Inner membrane TMP
Q7Z5B4	Inner membrane TMP
Q7Z6J6	Inner membrane TMP
Q7Z7M9	Inner membrane TMP
Q86SF2	Inner membrane TMP
Q86SK9	Inner membrane TMP
Q86TL2	Inner membrane TMP
Q86VW0	Inner membrane TMP
Q86W10	Inner membrane TMP
Q86XL3	Inner membrane TMP
Q8IU89	Inner membrane TMP
Q8IUC8	Inner membrane TMP
Q8IZT8	Inner membrane TMP
Q8N0V5	Inner membrane TMP
Q8N2A8	Inner membrane TMP
Q8N2K1	Inner membrane TMP
Q8N2U9	Inner membrane TMP
Q8N428	Inner membrane TMP
Q8N511	Inner membrane TMP
Q8N5G0	Inner membrane TMP
Q8N5Y8	Inner membrane TMP
Q8N8Q8	Inner membrane TMP
Q8N9A8	Inner membrane TMP
Q8N9R8	Inner membrane TMP
Q8NBI2	Inner membrane TMP
Q8NBN3	Inner membrane TMP
Q8NC56	Inner membrane TMP
Q8NDV1	Inner membrane TMP
Q8NDX2	Inner membrane TMP
Q8NE86	Inner membrane TMP
Q8NEN9	Inner membrane TMP
Q8TAC2	Inner membrane TMP
Q8TBA6	Inner membrane TMP
Q8TCJ2	Inner membrane TMP
Q8TDX6	Inner membrane TMP
Q8TE99	Inner membrane TMP
Q8TEB9	Inner membrane TMP
Q8WTX9	Inner membrane TMP
Q8WUD6	Inner membrane TMP
Q8WZ59	Inner membrane TMP
Q8WZA1	Inner membrane TMP
Q92186	Inner membrane TMP
Q92504	Inner membrane TMP
Q92685	Inner membrane TMP
Q92903	Inner membrane TMP
Q92935	Inner membrane TMP
Q969F0	Inner membrane TMP
Q969S6	Inner membrane TMP
Q969W0	Inner membrane TMP
Q96A26	Inner membrane TMP
Q96A57	Inner membrane TMP
Q96AG3	Inner membrane TMP
Q96BY9	Inner membrane TMP
Q96D05	Inner membrane TMP
Q96F25	Inner membrane TMP
Q96G23	Inner membrane TMP
Q96GF1	Inner membrane TMP
Q96H72	Inner membrane TMP
Q96H96	Inner membrane TMP
Q96IX5	Inner membrane TMP
Q96JF0	Inner membrane TMP
Q96PB1	Inner membrane TMP
Q96PC5	Inner membrane TMP
Q96PD6	Inner membrane TMP
Q96T53	Inner membrane TMP
Q99643	Inner membrane TMP
Q9BRB3	Inner membrane TMP
Q9BRL7	Inner membrane TMP
Q9BSE2	Inner membrane TMP
Q9BUM1	Inner membrane TMP
Q9BUR5	Inner membrane TMP
Q9BVK2	Inner membrane TMP
Q9BVV7	Inner membrane TMP
Q9BXM7	Inner membrane TMP
Q9BY78	Inner membrane TMP
Q9H1K4	Inner membrane TMP
Q9H2V7	Inner membrane TMP
Q9H4F1	Inner membrane TMP
Q9H4I9	Inner membrane TMP
Q9H5K3	Inner membrane TMP
Q9H6B9	Inner membrane TMP
Q9H8P0	Inner membrane TMP
Q9HB03	Inner membrane TMP
Q9HBI6	Inner membrane TMP
Q9HBU6	Inner membrane TMP
Q9NPC4	Inner membrane TMP
Q9NQR9	Inner membrane TMP
Q9NQZ7	Inner membrane TMP
Q9NR34	Inner membrane TMP
Q9NRP0	Inner membrane TMP
Q9NRZ5	Inner membrane TMP
Q9NS84	Inner membrane TMP
Q9NTN3	Inner membrane TMP
Q9NV64	Inner membrane TMP
Q9NV92	Inner membrane TMP
Q9NVV0	Inner membrane TMP
Q9NWR8	Inner membrane TMP
Q9NX62	Inner membrane TMP
Q9NXF8	Inner membrane TMP
Q9NXG6	Inner membrane TMP
Q9NYG2	Inner membrane TMP
Q9NYP7	Inner membrane TMP
Q9NZJ7	Inner membrane TMP
Q9P003	Inner membrane TMP
Q9P2W7	Inner membrane TMP
Q9UBU6	Inner membrane TMP
Q9UHF3	Inner membrane TMP
Q9UHJ9	Inner membrane TMP
Q9UKM7	Inner membrane TMP
Q9UKR5	Inner membrane TMP
Q9UKV5	Inner membrane TMP
Q9ULH0	Inner membrane TMP
Q9UM22	Inner membrane TMP
Q9UPQ8	Inner membrane TMP
Q9Y231	Inner membrane TMP
Q9Y282	Inner membrane TMP
Q9Y2D2	Inner membrane TMP
Q9Y2R0	Inner membrane TMP
Q9Y375	Inner membrane TMP
Q9Y5Q0	Inner membrane TMP
Q9Y5W7	Inner membrane TMP
Q9Y6A9	Inner membrane TMP
Q9Y6I9	Inner membrane TMP
Q9Y6N1	Inner membrane TMP
A3KMH1	Mitochondrium
O00746	Mitochondrium
O14879	Mitochondrium
O15228	Mitochondrium
O15382	Mitochondrium
O15528	Mitochondrium
O43521	Mitochondrium
O43572	Mitochondrium
O43766	Mitochondrium
O43847	Mitochondrium
O43900	Mitochondrium
O75094	Mitochondrium
O75127	Mitochondrium
O75208	Mitochondrium
O75323	Mitochondrium
O75390	Mitochondrium
O75521	Mitochondrium
O75648	Mitochondrium
O75879	Mitochondrium
O75896	Mitochondrium
O75936	Mitochondrium
O95822	Mitochondrium
P00374	Mitochondrium
P00505	Mitochondrium
P05091	Mitochondrium
P05165	Mitochondrium
P05186	Mitochondrium
P10109	Mitochondrium
P10515	Mitochondrium
P11498	Mitochondrium
P12081	Mitochondrium
P12532	Mitochondrium
P13804	Mitochondrium
P13995	Mitochondrium
P14920	Mitochondrium
P15538	Mitochondrium
P17540	Mitochondrium
P21549	Mitochondrium
P23434	Mitochondrium
P24752	Mitochondrium
P25325	Mitochondrium
P25874	Mitochondrium
P27144	Mitochondrium
P28330	Mitochondrium
P30038	Mitochondrium
P30048	Mitochondrium
P30049	Mitochondrium
P31937	Mitochondrium
P32189	Mitochondrium
P40939	Mitochondrium
P42126	Mitochondrium
P42765	Mitochondrium
P43304	Mitochondrium
P48047	Mitochondrium
P48200	Mitochondrium
P49448	Mitochondrium
P49675	Mitochondrium
P49753	Mitochondrium
P49914	Mitochondrium
P50336	Mitochondrium
P50583	Mitochondrium
P51687	Mitochondrium
P54868	Mitochondrium
P55789	Mitochondrium
P55916	Mitochondrium
P55957	Mitochondrium
P62072	Mitochondrium
P80404	Mitochondrium
P82650	Mitochondrium
P82930	Mitochondrium
Q04837	Mitochondrium
Q08AH3	Mitochondrium
Q13011	Mitochondrium
Q13057	Mitochondrium
Q13405	Mitochondrium
Q14061	Mitochondrium
Q14154	Mitochondrium
Q14689	Mitochondrium
Q15118	Mitochondrium
Q16548	Mitochondrium
Q16595	Mitochondrium
Q16740	Mitochondrium
Q16773	Mitochondrium
Q16798	Mitochondrium
Q32P41	Mitochondrium
Q38SD2	Mitochondrium
Q3KRB8	Mitochondrium
Q49B96	Mitochondrium
Q4G0S4	Mitochondrium
Q53H82	Mitochondrium
Q5JPH6	Mitochondrium
Q5JTZ9	Mitochondrium
Q5ST30	Mitochondrium
Q5SVS4	Mitochondrium
Q5U5X0	Mitochondrium
Q63ZY3	Mitochondrium
Q68DD2	Mitochondrium
Q6JQN1	Mitochondrium
Q6NUN0	Mitochondrium
Q6NVY1	Mitochondrium
Q6P4F2	Mitochondrium
Q6UB35	Mitochondrium
Q6YP21	Mitochondrium
Q7L2E3	Mitochondrium
Q7L592	Mitochondrium
Q7Z6M4	Mitochondrium
Q86SX6	Mitochondrium
Q86U90	Mitochondrium
Q86WA6	Mitochondrium
Q86WU2	Mitochondrium
Q86X67	Mitochondrium
Q86XF0	Mitochondrium
Q8IUZ5	Mitochondrium
Q8IVH4	Mitochondrium
Q8IVS2	Mitochondrium
Q8IWW8	Mitochondrium
Q8IXM3	Mitochondrium
Q8IXQ9	Mitochondrium
Q8N1Q8	Mitochondrium
Q8N3J5	Mitochondrium
Q8N465	Mitochondrium
Q8N490	Mitochondrium
Q8N5Z0	Mitochondrium
Q8NBU5	Mitochondrium
Q8NCW5	Mitochondrium
Q8NFV4	Mitochondrium
Q8NI60	Mitochondrium
Q8TC71	Mitochondrium
Q8TCS8	Mitochondrium
Q8TD30	Mitochondrium
Q8WV74	Mitochondrium
Q8WWC4	Mitochondrium
Q92506	Mitochondrium
Q969G6	Mitochondrium
Q969S9	Mitochondrium
Q969Y2	Mitochondrium
Q969Z0	Mitochondrium
Q969Z3	Mitochondrium
Q96B49	Mitochondrium
Q96BY2	Mitochondrium
Q96DX5	Mitochondrium
Q96EL3	Mitochondrium
Q96GW9	Mitochondrium
Q96IL0	Mitochondrium
Q96RQ3	Mitochondrium
Q96RR1	Mitochondrium
Q99551	Mitochondrium
Q99747	Mitochondrium
Q9BSQ5	Mitochondrium
Q9BT17	Mitochondrium
Q9BUP0	Mitochondrium
Q9BVL4	Mitochondrium
Q9BW92	Mitochondrium
Q9BXR0	Mitochondrium
Q9BYZ2	Mitochondrium
Q9GZQ8	Mitochondrium
Q9H078	Mitochondrium
Q9H0R6	Mitochondrium
Q9H2D1	Mitochondrium
Q9H2K0	Mitochondrium
Q9H2U2	Mitochondrium
Q9H3H1	Mitochondrium
Q9H3L0	Mitochondrium
Q9H4B0	Mitochondrium
Q9H649	Mitochondrium
Q9H8K7	Mitochondrium
Q9H903	Mitochondrium
Q9HC36	Mitochondrium
Q9NNW7	Mitochondrium
Q9NP81	Mitochondrium
Q9NPB1	Mitochondrium
Q9NRY6	Mitochondrium
Q9NUQ9	Mitochondrium
Q9NVT9	Mitochondrium
Q9NWS8	Mitochondrium
Q9NWU5	Mitochondrium
Q9NWX6	Mitochondrium
Q9NYK5	Mitochondrium
Q9NYY8	Mitochondrium
Q9NZE8	Mitochondrium
Q9P032	Mitochondrium
Q9UGC7	Mitochondrium
Q9UII2	Mitochondrium
Q9UKU7	Mitochondrium
Q9ULD0	Mitochondrium
Q9UMX5	Mitochondrium
Q9Y277	Mitochondrium
Q9Y2D0	Mitochondrium
Q9Y2R9	Mitochondrium
Q9Y2W6	Mitochondrium
Q9Y3B7	Mitochondrium
Q9Y3D2	Mitochondrium
Q9Y3D3	Mitochondrium
Q9Y3E2	Mitochondrium
Q9Y3E5	Mitochondrium
Q9Y619	Mitochondrium
Q9Y6J8	Mitochondrium
Q9Y6N5	Mitochondrium
A0JLT2	Nucleus
A6NGQ2	Nucleus
A6NIX2	Nucleus
A6NJ46	Nucleus
A8MW99	Nucleus
O00287	Nucleus
O00488	Nucleus
O00567	Nucleus
O14529	Nucleus
O14595	Nucleus
O14607	Nucleus
O14627	Nucleus
O14770	Nucleus
O15014	Nucleus
O15047	Nucleus
O15266	Nucleus
O15315	Nucleus
O15360	Nucleus
O43172	Nucleus
O43186	Nucleus
O43309	Nucleus
O43316	Nucleus
O43474	Nucleus
O43623	Nucleus
O43711	Nucleus
O43719	Nucleus
O43763	Nucleus
O43768	Nucleus
O43791	Nucleus
O60356	Nucleus
O60381	Nucleus
O60481	Nucleus
O75081	Nucleus
O75150	Nucleus
O75179	Nucleus
O75293	Nucleus
O75446	Nucleus
O75486	Nucleus
O75494	Nucleus
O75586	Nucleus
O75593	Nucleus
O75603	Nucleus
O75604	Nucleus
O75677	Nucleus
O75943	Nucleus
O76093	Nucleus
O94768	Nucleus
O94864	Nucleus
O94983	Nucleus
O94992	Nucleus
O94993	Nucleus
O95231	Nucleus
O95257	Nucleus
O95416	Nucleus
O95602	Nucleus
O95619	Nucleus
O95677	Nucleus
O95751	Nucleus
O95801	Nucleus
O95926	Nucleus
O95983	Nucleus
O96028	Nucleus
P08048	Nucleus
P08621	Nucleus
P09012	Nucleus
P09016	Nucleus
P09430	Nucleus
P09651	Nucleus
P0C7P3	Nucleus
P0CAP2	Nucleus
P0DMW2	Nucleus
P10073	Nucleus
P10243	Nucleus
P10244	Nucleus
P10828	Nucleus
P12524	Nucleus
P14653	Nucleus
P15173	Nucleus
P15923	Nucleus
P17097	Nucleus
P17509	Nucleus
P17542	Nucleus
P17544	Nucleus
P18846	Nucleus
P20226	Nucleus
P21291	Nucleus
P21675	Nucleus
P23497	Nucleus
P23511	Nucleus
P24278	Nucleus
P24863	Nucleus
P28347	Nucleus
P28370	Nucleus
P31268	Nucleus
P33240	Nucleus
P33316	Nucleus
P35250	Nucleus
P35398	Nucleus
P36508	Nucleus
P38432	Nucleus
P39900	Nucleus
P41162	Nucleus
P41225	Nucleus
P42285	Nucleus
P43354	Nucleus
P43361	Nucleus
P43694	Nucleus
P46063	Nucleus
P47902	Nucleus
P49711	Nucleus
P49842	Nucleus
P50549	Nucleus
P51817	Nucleus
P51956	Nucleus
P51959	Nucleus
P52742	Nucleus
P52756	Nucleus
P52954	Nucleus
P55198	Nucleus
P55209	Nucleus
P55347	Nucleus
P55769	Nucleus
P59817	Nucleus
P61371	Nucleus
P61960	Nucleus
P61968	Nucleus
P62324	Nucleus
P78411	Nucleus
P83369	Nucleus
Q01101	Nucleus
Q01851	Nucleus
Q03052	Nucleus
Q03468	Nucleus
Q04726	Nucleus
Q04741	Nucleus
Q05066	Nucleus
Q06455	Nucleus
Q06889	Nucleus
Q07687	Nucleus
Q08050	Nucleus
Q08117	Nucleus
Q0D2I5	Nucleus
Q12837	Nucleus
Q12888	Nucleus
Q13115	Nucleus
Q13316	Nucleus
Q13506	Nucleus
Q13601	Nucleus
Q13951	Nucleus
Q14139	Nucleus
Q14149	Nucleus
Q14202	Nucleus
Q14207	Nucleus
Q14469	Nucleus
Q14676	Nucleus
Q14774	Nucleus
Q14865	Nucleus
Q14919	Nucleus
Q14966	Nucleus
Q149N8	Nucleus
Q15013	Nucleus
Q15061	Nucleus
Q15329	Nucleus
Q15543	Nucleus
Q15545	Nucleus
Q15596	Nucleus
Q15696	Nucleus
Q15819	Nucleus
Q15928	Nucleus
Q16520	Nucleus
Q16534	Nucleus
Q2TAL8	Nucleus
Q3KNS6	Nucleus
Q3KQV3	Nucleus
Q3KRA9	Nucleus
Q495C1	Nucleus
Q4ZHG4	Nucleus
Q52LJ0	Nucleus
Q58F21	Nucleus
Q5H9I0	Nucleus
Q5JUK2	Nucleus
Q5T481	Nucleus
Q5T5X7	Nucleus
Q5U5Q3	Nucleus
Q5VTD9	Nucleus
Q5VY09	Nucleus
Q68D10	Nucleus
Q6IQ32	Nucleus
Q6N043	Nucleus
Q6P2D0	Nucleus
Q6PCD5	Nucleus
Q6PID8	Nucleus
Q6PIF2	Nucleus
Q6PJT7	Nucleus
Q6TGC4	Nucleus
Q6ZNG0	Nucleus
Q6ZYL4	Nucleus
Q76L83	Nucleus
Q7KZ85	Nucleus
Q7L5A3	Nucleus
Q7RTU1	Nucleus
Q7Z2E3	Nucleus
Q7Z333	Nucleus
Q7Z5L9	Nucleus
Q7Z5Q5	Nucleus
Q86U06	Nucleus
Q86U42	Nucleus
Q86U70	Nucleus
Q86UA6	Nucleus
Q86WQ0	Nucleus
Q86WV5	Nucleus
Q86YP4	Nucleus
Q8IUR6	Nucleus
Q8IUX4	Nucleus
Q8IVW6	Nucleus
Q8IX01	Nucleus
Q8IZC7	Nucleus
Q8IZL9	Nucleus
Q8N187	Nucleus
Q8N344	Nucleus
Q8N5P1	Nucleus
Q8NAP8	Nucleus
Q8NAV1	Nucleus
Q8NB15	Nucleus
Q8NBF1	Nucleus
Q8NFU5	Nucleus
Q8NFU7	Nucleus
Q8NFW5	Nucleus
Q8TAQ2	Nucleus
Q8TBZ3	Nucleus
Q8TBZ8	Nucleus
Q8TDP1	Nucleus
Q8TDR2	Nucleus
Q8TE85	Nucleus
Q8TEB1	Nucleus
Q8TEC5	Nucleus
Q8TEX9	Nucleus
Q8WTS6	Nucleus
Q8WUA4	Nucleus
Q8WUU5	Nucleus
Q8WWQ0	Nucleus
Q8WWY6	Nucleus
Q8WXA9	Nucleus
Q8WXX7	Nucleus
Q8WY54	Nucleus
Q8WYA1	Nucleus
Q92481	Nucleus
Q92541	Nucleus
Q92737	Nucleus
Q92769	Nucleus
Q92802	Nucleus
Q92874	Nucleus
Q92908	Nucleus
Q92925	Nucleus
Q92949	Nucleus
Q969X6	Nucleus
Q96AP4	Nucleus
Q96AZ6	Nucleus
Q96BR9	Nucleus
Q96C28	Nucleus
Q96ES7	Nucleus
Q96F45	Nucleus
Q96FV9	Nucleus
Q96GM5	Nucleus
Q96HA7	Nucleus
Q96HW7	Nucleus
Q96IZ7	Nucleus
Q96JM7	Nucleus
Q96JP5	Nucleus
Q96K83	Nucleus
Q96KB5	Nucleus
Q96KK5	Nucleus
Q96KR7	Nucleus
Q96LI6	Nucleus
Q96LT9	Nucleus
Q96LX8	Nucleus
Q96MU7	Nucleus
Q96MX3	Nucleus
Q96NU1	Nucleus
Q96P11	Nucleus
Q96PM9	Nucleus
Q96PQ6	Nucleus
Q96PU8	Nucleus
Q96RI1	Nucleus
Q96RN5	Nucleus
Q96RT1	Nucleus
Q96S94	Nucleus
Q96SZ4	Nucleus
Q96T37	Nucleus
Q99081	Nucleus
Q99459	Nucleus
Q99575	Nucleus
Q99578	Nucleus
Q99592	Nucleus
Q99853	Nucleus
Q99958	Nucleus
Q9BQI6	Nucleus
Q9BQY4	Nucleus
Q9BRJ7	Nucleus
Q9BRJ9	Nucleus
Q9BRR0	Nucleus
Q9BSI4	Nucleus
Q9BTA9	Nucleus
Q9BTK6	Nucleus
Q9BTL4	Nucleus
Q9BVJ7	Nucleus
Q9BWJ5	Nucleus
Q9BXM0	Nucleus
Q9BXU1	Nucleus
Q9BXY8	Nucleus
Q9BYW2	Nucleus
Q9BZC1	Nucleus
Q9GZS1	Nucleus
Q9GZU7	Nucleus
Q9H0D6	Nucleus
Q9H0E7	Nucleus
Q9H0G5	Nucleus
Q9H1B4	Nucleus
Q9H1R3	Nucleus
Q9H204	Nucleus
Q9H2G4	Nucleus
Q9H3D4	Nucleus
Q9H4W6	Nucleus
Q9H5P4	Nucleus
Q9H611	Nucleus
Q9H6U6	Nucleus
Q9H7S9	Nucleus
Q9H869	Nucleus
Q9H8H0	Nucleus
Q9H8M7	Nucleus
Q9H944	Nucleus
Q9H9A7	Nucleus
Q9H9B1	Nucleus
Q9HB96	Nucleus
Q9HC52	Nucleus
Q9HCK0	Nucleus
Q9NQB0	Nucleus
Q9NQV6	Nucleus
Q9NQZ3	Nucleus
Q9NRG4	Nucleus
Q9NU39	Nucleus
Q9NX24	Nucleus
Q9NX70	Nucleus
Q9NXL9	Nucleus
Q9NXV6	Nucleus
Q9NYF8	Nucleus
Q9NZ71	Nucleus
Q9NZI6	Nucleus
Q9NZR4	Nucleus
Q9NZU5	Nucleus
Q9NZW4	Nucleus
Q9P0R6	Nucleus
Q9P127	Nucleus
Q9P1T7	Nucleus
Q9P2N6	Nucleus
Q9P2R6	Nucleus
Q9P2W1	Nucleus
Q9UBL3	Nucleus
Q9UBL6	Nucleus
Q9UBS0	Nucleus
Q9UBZ9	Nucleus
Q9UDW3	Nucleus
Q9UGP5	Nucleus
Q9UGR2	Nucleus
Q9UH73	Nucleus
Q9UIF7	Nucleus
Q9UIF8	Nucleus
Q9UIS9	Nucleus
Q9UJ78	Nucleus
Q9UJU2	Nucleus
Q9UL41	Nucleus
Q9ULR0	Nucleus
Q9ULW6	Nucleus
Q9ULX6	Nucleus
Q9UMR3	Nucleus
Q9UN79	Nucleus
Q9UNW9	Nucleus
Q9UPG8	Nucleus
Q9UPN9	Nucleus
Q9UPZ9	Nucleus
Q9Y237	Nucleus
Q9Y294	Nucleus
Q9Y2B4	Nucleus
Q9Y2P0	Nucleus
Q9Y2P7	Nucleus
Q9Y388	Nucleus
Q9Y458	Nucleus
Q9Y468	Nucleus
Q9Y586	Nucleus
Q9Y5J3	Nucleus
Q9Y5Q3	Nucleus
Q9Y6X3	Nucleus
A1XBS5	Nucleus/cytoplasm shuttling
A5LHX3	Nucleus/cytoplasm shuttling
A6NNY8	Nucleus/cytoplasm shuttling
O00154	Nucleus/cytoplasm shuttling
O00425	Nucleus/cytoplasm shuttling
O00444	Nucleus/cytoplasm shuttling
O00505	Nucleus/cytoplasm shuttling
O00512	Nucleus/cytoplasm shuttling
O00541	Nucleus/cytoplasm shuttling
O00635	Nucleus/cytoplasm shuttling
O14618	Nucleus/cytoplasm shuttling
O14818	Nucleus/cytoplasm shuttling
O15182	Nucleus/cytoplasm shuttling
O15205	Nucleus/cytoplasm shuttling
O15287	Nucleus/cytoplasm shuttling
O15504	Nucleus/cytoplasm shuttling
O15511	Nucleus/cytoplasm shuttling
O15524	Nucleus/cytoplasm shuttling
O43187	Nucleus/cytoplasm shuttling
O43189	Nucleus/cytoplasm shuttling
O43248	Nucleus/cytoplasm shuttling
O43318	Nucleus/cytoplasm shuttling
O43379	Nucleus/cytoplasm shuttling
O43395	Nucleus/cytoplasm shuttling
O43681	Nucleus/cytoplasm shuttling
O43741	Nucleus/cytoplasm shuttling
O43781	Nucleus/cytoplasm shuttling
O60264	Nucleus/cytoplasm shuttling
O60291	Nucleus/cytoplasm shuttling
O60662	Nucleus/cytoplasm shuttling
O60711	Nucleus/cytoplasm shuttling
O60729	Nucleus/cytoplasm shuttling
O60814	Nucleus/cytoplasm shuttling
O60826	Nucleus/cytoplasm shuttling
O75154	Nucleus/cytoplasm shuttling
O75164	Nucleus/cytoplasm shuttling
O75175	Nucleus/cytoplasm shuttling
O75317	Nucleus/cytoplasm shuttling
O75344	Nucleus/cytoplasm shuttling
O75347	Nucleus/cytoplasm shuttling
O75410	Nucleus/cytoplasm shuttling
O75431	Nucleus/cytoplasm shuttling
O75449	Nucleus/cytoplasm shuttling
O75469	Nucleus/cytoplasm shuttling
O75506	Nucleus/cytoplasm shuttling
O75600	Nucleus/cytoplasm shuttling
O75607	Nucleus/cytoplasm shuttling
O75688	Nucleus/cytoplasm shuttling
O75771	Nucleus/cytoplasm shuttling
O75781	Nucleus/cytoplasm shuttling
O75937	Nucleus/cytoplasm shuttling
O76003	Nucleus/cytoplasm shuttling
O76039	Nucleus/cytoplasm shuttling
O76054	Nucleus/cytoplasm shuttling
O76064	Nucleus/cytoplasm shuttling
O94806	Nucleus/cytoplasm shuttling
O94972	Nucleus/cytoplasm shuttling
O94986	Nucleus/cytoplasm shuttling
O95149	Nucleus/cytoplasm shuttling
O95271	Nucleus/cytoplasm shuttling
O95429	Nucleus/cytoplasm shuttling
O95684	Nucleus/cytoplasm shuttling
O95704	Nucleus/cytoplasm shuttling
O95931	Nucleus/cytoplasm shuttling
O96007	Nucleus/cytoplasm shuttling
P00325	Nucleus/cytoplasm shuttling
P00973	Nucleus/cytoplasm shuttling
P01040	Nucleus/cytoplasm shuttling
P02489	Nucleus/cytoplasm shuttling
P04053	Nucleus/cytoplasm shuttling
P04637	Nucleus/cytoplasm shuttling
P04818	Nucleus/cytoplasm shuttling
P05423	Nucleus/cytoplasm shuttling
P06454	Nucleus/cytoplasm shuttling
P06733	Nucleus/cytoplasm shuttling
P06870	Nucleus/cytoplasm shuttling
P06899	Nucleus/cytoplasm shuttling
P08238	Nucleus/cytoplasm shuttling
P08319	Nucleus/cytoplasm shuttling
P09917	Nucleus/cytoplasm shuttling
P0C1S8	Nucleus/cytoplasm shuttling
P0CG48	Nucleus/cytoplasm shuttling
P10275	Nucleus/cytoplasm shuttling
P10636	Nucleus/cytoplasm shuttling
P10914	Nucleus/cytoplasm shuttling
P11309	Nucleus/cytoplasm shuttling
P11474	Nucleus/cytoplasm shuttling
P12272	Nucleus/cytoplasm shuttling
P13489	Nucleus/cytoplasm shuttling
P13693	Nucleus/cytoplasm shuttling
P13798	Nucleus/cytoplasm shuttling
P13984	Nucleus/cytoplasm shuttling
P14735	Nucleus/cytoplasm shuttling
P15531	Nucleus/cytoplasm shuttling
P15822	Nucleus/cytoplasm shuttling
P17483	Nucleus/cytoplasm shuttling
P19086	Nucleus/cytoplasm shuttling
P19484	Nucleus/cytoplasm shuttling
P19525	Nucleus/cytoplasm shuttling
P19532	Nucleus/cytoplasm shuttling
P19544	Nucleus/cytoplasm shuttling
P20592	Nucleus/cytoplasm shuttling
P20794	Nucleus/cytoplasm shuttling
P23246	Nucleus/cytoplasm shuttling
P23297	Nucleus/cytoplasm shuttling
P23919	Nucleus/cytoplasm shuttling
P24534	Nucleus/cytoplasm shuttling
P24539	Nucleus/cytoplasm shuttling
P25398	Nucleus/cytoplasm shuttling
P26232	Nucleus/cytoplasm shuttling
P26367	Nucleus/cytoplasm shuttling
P26641	Nucleus/cytoplasm shuttling
P27635	Nucleus/cytoplasm shuttling
P27707	Nucleus/cytoplasm shuttling
P27987	Nucleus/cytoplasm shuttling
P28324	Nucleus/cytoplasm shuttling
P28329	Nucleus/cytoplasm shuttling
P28358	Nucleus/cytoplasm shuttling
P29083	Nucleus/cytoplasm shuttling
P29372	Nucleus/cytoplasm shuttling
P29590	Nucleus/cytoplasm shuttling
P30043	Nucleus/cytoplasm shuttling
P30044	Nucleus/cytoplasm shuttling
P30626	Nucleus/cytoplasm shuttling
P31146	Nucleus/cytoplasm shuttling
P31152	Nucleus/cytoplasm shuttling
P31350	Nucleus/cytoplasm shuttling
P35222	Nucleus/cytoplasm shuttling
P35236	Nucleus/cytoplasm shuttling
P35638	Nucleus/cytoplasm shuttling
P36404	Nucleus/cytoplasm shuttling
P36639	Nucleus/cytoplasm shuttling
P38398	Nucleus/cytoplasm shuttling
P39019	Nucleus/cytoplasm shuttling
P39023	Nucleus/cytoplasm shuttling
P39880	Nucleus/cytoplasm shuttling
P40121	Nucleus/cytoplasm shuttling
P40763	Nucleus/cytoplasm shuttling
P40855	Nucleus/cytoplasm shuttling
P41220	Nucleus/cytoplasm shuttling
P41252	Nucleus/cytoplasm shuttling
P42229	Nucleus/cytoplasm shuttling
P42330	Nucleus/cytoplasm shuttling
P42575	Nucleus/cytoplasm shuttling
P42694	Nucleus/cytoplasm shuttling
P42768	Nucleus/cytoplasm shuttling
P42772	Nucleus/cytoplasm shuttling
P43364	Nucleus/cytoplasm shuttling
P43897	Nucleus/cytoplasm shuttling
P46109	Nucleus/cytoplasm shuttling
P46379	Nucleus/cytoplasm shuttling
P46695	Nucleus/cytoplasm shuttling
P48431	Nucleus/cytoplasm shuttling
P48552	Nucleus/cytoplasm shuttling
P48730	Nucleus/cytoplasm shuttling
P48788	Nucleus/cytoplasm shuttling
P49593	Nucleus/cytoplasm shuttling
P49815	Nucleus/cytoplasm shuttling
P49959	Nucleus/cytoplasm shuttling
P50135	Nucleus/cytoplasm shuttling
P50479	Nucleus/cytoplasm shuttling
P50613	Nucleus/cytoplasm shuttling
P50995	Nucleus/cytoplasm shuttling
P51398	Nucleus/cytoplasm shuttling
P51531	Nucleus/cytoplasm shuttling
P51843	Nucleus/cytoplasm shuttling
P51854	Nucleus/cytoplasm shuttling
P51965	Nucleus/cytoplasm shuttling
P52948	Nucleus/cytoplasm shuttling
P53803	Nucleus/cytoplasm shuttling
P54132	Nucleus/cytoplasm shuttling
P54136	Nucleus/cytoplasm shuttling
P54577	Nucleus/cytoplasm shuttling
P54646	Nucleus/cytoplasm shuttling
P54652	Nucleus/cytoplasm shuttling
P55055	Nucleus/cytoplasm shuttling
P57764	Nucleus/cytoplasm shuttling
P60228	Nucleus/cytoplasm shuttling
P60842	Nucleus/cytoplasm shuttling
P60900	Nucleus/cytoplasm shuttling
P61077	Nucleus/cytoplasm shuttling
P61086	Nucleus/cytoplasm shuttling
P61088	Nucleus/cytoplasm shuttling
P62195	Nucleus/cytoplasm shuttling
P62244	Nucleus/cytoplasm shuttling
P62256	Nucleus/cytoplasm shuttling
P62258	Nucleus/cytoplasm shuttling
P62308	Nucleus/cytoplasm shuttling
P62333	Nucleus/cytoplasm shuttling
P62424	Nucleus/cytoplasm shuttling
P62495	Nucleus/cytoplasm shuttling
P62753	Nucleus/cytoplasm shuttling
P62837	Nucleus/cytoplasm shuttling
P62888	Nucleus/cytoplasm shuttling
P62987	Nucleus/cytoplasm shuttling
P67870	Nucleus/cytoplasm shuttling
P68402	Nucleus/cytoplasm shuttling
P78368	Nucleus/cytoplasm shuttling
P78396	Nucleus/cytoplasm shuttling
P80217	Nucleus/cytoplasm shuttling
P82970	Nucleus/cytoplasm shuttling
P83876	Nucleus/cytoplasm shuttling
P84098	Nucleus/cytoplasm shuttling
P98170	Nucleus/cytoplasm shuttling
Q00341	Nucleus/cytoplasm shuttling
Q00535	Nucleus/cytoplasm shuttling
Q00839	Nucleus/cytoplasm shuttling
Q00978	Nucleus/cytoplasm shuttling
Q01105	Nucleus/cytoplasm shuttling
Q01469	Nucleus/cytoplasm shuttling
Q01543	Nucleus/cytoplasm shuttling
Q01780	Nucleus/cytoplasm shuttling
Q01804	Nucleus/cytoplasm shuttling
Q02127	Nucleus/cytoplasm shuttling
Q02218	Nucleus/cytoplasm shuttling
Q02363	Nucleus/cytoplasm shuttling
Q02410	Nucleus/cytoplasm shuttling
Q03001	Nucleus/cytoplasm shuttling
Q05209	Nucleus/cytoplasm shuttling
Q07352	Nucleus/cytoplasm shuttling
Q07973	Nucleus/cytoplasm shuttling
Q09028	Nucleus/cytoplasm shuttling
Q09472	Nucleus/cytoplasm shuttling
Q09666	Nucleus/cytoplasm shuttling
Q12768	Nucleus/cytoplasm shuttling
Q12774	Nucleus/cytoplasm shuttling
Q12906	Nucleus/cytoplasm shuttling
Q12923	Nucleus/cytoplasm shuttling
Q12933	Nucleus/cytoplasm shuttling
Q12959	Nucleus/cytoplasm shuttling
Q13043	Nucleus/cytoplasm shuttling
Q13131	Nucleus/cytoplasm shuttling
Q13144	Nucleus/cytoplasm shuttling
Q13200	Nucleus/cytoplasm shuttling
Q13310	Nucleus/cytoplasm shuttling
Q13342	Nucleus/cytoplasm shuttling
Q13428	Nucleus/cytoplasm shuttling
Q13490	Nucleus/cytoplasm shuttling
Q13794	Nucleus/cytoplasm shuttling
Q13882	Nucleus/cytoplasm shuttling
Q14152	Nucleus/cytoplasm shuttling
Q14181	Nucleus/cytoplasm shuttling
Q14249	Nucleus/cytoplasm shuttling
Q14397	Nucleus/cytoplasm shuttling
Q14511	Nucleus/cytoplasm shuttling
Q14587	Nucleus/cytoplasm shuttling
Q14839	Nucleus/cytoplasm shuttling
Q15024	Nucleus/cytoplasm shuttling
Q15025	Nucleus/cytoplasm shuttling
Q15078	Nucleus/cytoplasm shuttling
Q15120	Nucleus/cytoplasm shuttling
Q15121	Nucleus/cytoplasm shuttling
Q15185	Nucleus/cytoplasm shuttling
Q15208	Nucleus/cytoplasm shuttling
Q15287	Nucleus/cytoplasm shuttling
Q15349	Nucleus/cytoplasm shuttling
Q15418	Nucleus/cytoplasm shuttling
Q15464	Nucleus/cytoplasm shuttling
Q15542	Nucleus/cytoplasm shuttling
Q15697	Nucleus/cytoplasm shuttling
Q15723	Nucleus/cytoplasm shuttling
Q15759	Nucleus/cytoplasm shuttling
Q15843	Nucleus/cytoplasm shuttling
Q16401	Nucleus/cytoplasm shuttling
Q16512	Nucleus/cytoplasm shuttling
Q16513	Nucleus/cytoplasm shuttling
Q16587	Nucleus/cytoplasm shuttling
Q16760	Nucleus/cytoplasm shuttling
Q16836	Nucleus/cytoplasm shuttling
Q32P44	Nucleus/cytoplasm shuttling
Q3SY56	Nucleus/cytoplasm shuttling
Q49A26	Nucleus/cytoplasm shuttling
Q4VC44	Nucleus/cytoplasm shuttling
Q53GS7	Nucleus/cytoplasm shuttling
Q562F6	Nucleus/cytoplasm shuttling
Q58WW2	Nucleus/cytoplasm shuttling
Q5FBB7	Nucleus/cytoplasm shuttling
Q5GJ75	Nucleus/cytoplasm shuttling
Q5JR59	Nucleus/cytoplasm shuttling
Q5T4S7	Nucleus/cytoplasm shuttling
Q5T7V8	Nucleus/cytoplasm shuttling
Q5TAQ9	Nucleus/cytoplasm shuttling
Q5VWN6	Nucleus/cytoplasm shuttling
Q5VYS8	Nucleus/cytoplasm shuttling
Q5VZV1	Nucleus/cytoplasm shuttling
Q5XG87	Nucleus/cytoplasm shuttling
Q5XPI4	Nucleus/cytoplasm shuttling
Q66K74	Nucleus/cytoplasm shuttling
Q674X7	Nucleus/cytoplasm shuttling
Q684P5	Nucleus/cytoplasm shuttling
Q68EM7	Nucleus/cytoplasm shuttling
Q6DJT9	Nucleus/cytoplasm shuttling
Q6DKI2	Nucleus/cytoplasm shuttling
Q6DKJ4	Nucleus/cytoplasm shuttling
Q6EMB2	Nucleus/cytoplasm shuttling
Q6GQQ9	Nucleus/cytoplasm shuttling
Q6IA86	Nucleus/cytoplasm shuttling
Q6ICB0	Nucleus/cytoplasm shuttling
Q6P5Z2	Nucleus/cytoplasm shuttling
Q6P6C2	Nucleus/cytoplasm shuttling
Q6PD74	Nucleus/cytoplasm shuttling
Q6PF06	Nucleus/cytoplasm shuttling
Q6PGQ7	Nucleus/cytoplasm shuttling
Q6UUV9	Nucleus/cytoplasm shuttling
Q6UX06	Nucleus/cytoplasm shuttling
Q6XE24	Nucleus/cytoplasm shuttling
Q6ZN28	Nucleus/cytoplasm shuttling
Q71UM5	Nucleus/cytoplasm shuttling
Q7L804	Nucleus/cytoplasm shuttling
Q7L8W6	Nucleus/cytoplasm shuttling
Q7Z3H0	Nucleus/cytoplasm shuttling
Q7Z4V0	Nucleus/cytoplasm shuttling
Q7Z591	Nucleus/cytoplasm shuttling
Q7Z6E9	Nucleus/cytoplasm shuttling
Q7Z7B0	Nucleus/cytoplasm shuttling
Q7Z7H3	Nucleus/cytoplasm shuttling
Q86SG3	Nucleus/cytoplasm shuttling
Q86T82	Nucleus/cytoplasm shuttling
Q86UE8	Nucleus/cytoplasm shuttling
Q86W56	Nucleus/cytoplasm shuttling
Q86WT6	Nucleus/cytoplasm shuttling
Q86XP3	Nucleus/cytoplasm shuttling
Q86YN6	Nucleus/cytoplasm shuttling
Q8IV53	Nucleus/cytoplasm shuttling
Q8IW41	Nucleus/cytoplasm shuttling
Q8IWJ2	Nucleus/cytoplasm shuttling
Q8IWL3	Nucleus/cytoplasm shuttling
Q8IXJ6	Nucleus/cytoplasm shuttling
Q8IY57	Nucleus/cytoplasm shuttling
Q8IYB3	Nucleus/cytoplasm shuttling
Q8N2I9	Nucleus/cytoplasm shuttling
Q8N3C7	Nucleus/cytoplasm shuttling
Q8N3K9	Nucleus/cytoplasm shuttling
Q8N4N8	Nucleus/cytoplasm shuttling
Q8N8R7	Nucleus/cytoplasm shuttling
Q8N9V2	Nucleus/cytoplasm shuttling
Q8NB14	Nucleus/cytoplasm shuttling
Q8NC51	Nucleus/cytoplasm shuttling
Q8NCE0	Nucleus/cytoplasm shuttling
Q8ND90	Nucleus/cytoplasm shuttling
Q8NE71	Nucleus/cytoplasm shuttling
Q8NEJ9	Nucleus/cytoplasm shuttling
Q8NEU8	Nucleus/cytoplasm shuttling
Q8NEV1	Nucleus/cytoplasm shuttling
Q8NFG4	Nucleus/cytoplasm shuttling
Q8NFH4	Nucleus/cytoplasm shuttling
Q8TAS1	Nucleus/cytoplasm shuttling
Q8TBX8	Nucleus/cytoplasm shuttling
Q8TCY9	Nucleus/cytoplasm shuttling
Q8TD16	Nucleus/cytoplasm shuttling
Q8TD19	Nucleus/cytoplasm shuttling
Q8TDY2	Nucleus/cytoplasm shuttling
Q8TE02	Nucleus/cytoplasm shuttling
Q8TEY7	Nucleus/cytoplasm shuttling
Q8TF01	Nucleus/cytoplasm shuttling
Q8WTT2	Nucleus/cytoplasm shuttling
Q8WVB6	Nucleus/cytoplasm shuttling
Q8WVN8	Nucleus/cytoplasm shuttling
Q8WWH5	Nucleus/cytoplasm shuttling
Q8WWI1	Nucleus/cytoplasm shuttling
Q8WXC3	Nucleus/cytoplasm shuttling
Q8WXD5	Nucleus/cytoplasm shuttling
Q8WXW3	Nucleus/cytoplasm shuttling
Q92547	Nucleus/cytoplasm shuttling
Q92615	Nucleus/cytoplasm shuttling
Q92621	Nucleus/cytoplasm shuttling
Q92786	Nucleus/cytoplasm shuttling
Q92900	Nucleus/cytoplasm shuttling
Q92945	Nucleus/cytoplasm shuttling
Q92989	Nucleus/cytoplasm shuttling
Q969T4	Nucleus/cytoplasm shuttling
Q96AC1	Nucleus/cytoplasm shuttling
Q96BF6	Nucleus/cytoplasm shuttling
Q96BK5	Nucleus/cytoplasm shuttling
Q96BT7	Nucleus/cytoplasm shuttling
Q96C12	Nucleus/cytoplasm shuttling
Q96C86	Nucleus/cytoplasm shuttling
Q96DZ5	Nucleus/cytoplasm shuttling
Q96EB6	Nucleus/cytoplasm shuttling
Q96EV8	Nucleus/cytoplasm shuttling
Q96FW1	Nucleus/cytoplasm shuttling
Q96HA8	Nucleus/cytoplasm shuttling
Q96I76	Nucleus/cytoplasm shuttling
Q96IF1	Nucleus/cytoplasm shuttling
Q96IZ0	Nucleus/cytoplasm shuttling
Q96JA3	Nucleus/cytoplasm shuttling
Q96KP4	Nucleus/cytoplasm shuttling
Q96L12	Nucleus/cytoplasm shuttling
Q96M11	Nucleus/cytoplasm shuttling
Q96MF2	Nucleus/cytoplasm shuttling
Q96NB1	Nucleus/cytoplasm shuttling
Q96NN9	Nucleus/cytoplasm shuttling
Q96P70	Nucleus/cytoplasm shuttling
Q96PX1	Nucleus/cytoplasm shuttling
Q96Q40	Nucleus/cytoplasm shuttling
Q96RS0	Nucleus/cytoplasm shuttling
Q96RS6	Nucleus/cytoplasm shuttling
Q96S16	Nucleus/cytoplasm shuttling
Q96S99	Nucleus/cytoplasm shuttling
Q96T51	Nucleus/cytoplasm shuttling
Q96TA1	Nucleus/cytoplasm shuttling
Q99417	Nucleus/cytoplasm shuttling
Q99497	Nucleus/cytoplasm shuttling
Q99504	Nucleus/cytoplasm shuttling
Q99567	Nucleus/cytoplasm shuttling
Q99584	Nucleus/cytoplasm shuttling
Q99623	Nucleus/cytoplasm shuttling
Q99704	Nucleus/cytoplasm shuttling
Q99807	Nucleus/cytoplasm shuttling
Q9BPZ2	Nucleus/cytoplasm shuttling
Q9BQ04	Nucleus/cytoplasm shuttling
Q9BQ67	Nucleus/cytoplasm shuttling
Q9BQ90	Nucleus/cytoplasm shuttling
Q9BQA1	Nucleus/cytoplasm shuttling
Q9BRP8	Nucleus/cytoplasm shuttling
Q9BRT2	Nucleus/cytoplasm shuttling
Q9BRT3	Nucleus/cytoplasm shuttling
Q9BS16	Nucleus/cytoplasm shuttling
Q9BT40	Nucleus/cytoplasm shuttling
Q9BT78	Nucleus/cytoplasm shuttling
Q9BUP3	Nucleus/cytoplasm shuttling
Q9BV57	Nucleus/cytoplasm shuttling
Q9BVN2	Nucleus/cytoplasm shuttling
Q9BVS4	Nucleus/cytoplasm shuttling
Q9BW19	Nucleus/cytoplasm shuttling
Q9BWX1	Nucleus/cytoplasm shuttling
Q9BX66	Nucleus/cytoplasm shuttling
Q9BXB4	Nucleus/cytoplasm shuttling
Q9BXU7	Nucleus/cytoplasm shuttling
Q9BY12	Nucleus/cytoplasm shuttling
Q9BY77	Nucleus/cytoplasm shuttling
Q9BY84	Nucleus/cytoplasm shuttling
Q9BZ67	Nucleus/cytoplasm shuttling
Q9BZF9	Nucleus/cytoplasm shuttling
Q9BZL6	Nucleus/cytoplasm shuttling
Q9C030	Nucleus/cytoplasm shuttling
Q9C035	Nucleus/cytoplasm shuttling
Q9C0C7	Nucleus/cytoplasm shuttling
Q9C0D0	Nucleus/cytoplasm shuttling
Q9GZQ3	Nucleus/cytoplasm shuttling
Q9GZV5	Nucleus/cytoplasm shuttling
Q9H081	Nucleus/cytoplasm shuttling
Q9H0B6	Nucleus/cytoplasm shuttling
Q9H0C8	Nucleus/cytoplasm shuttling
Q9H0N0	Nucleus/cytoplasm shuttling
Q9H0W5	Nucleus/cytoplasm shuttling
Q9H0X6	Nucleus/cytoplasm shuttling
Q9H0Z9	Nucleus/cytoplasm shuttling
Q9H1A4	Nucleus/cytoplasm shuttling
Q9H211	Nucleus/cytoplasm shuttling
Q9H223	Nucleus/cytoplasm shuttling
Q9H254	Nucleus/cytoplasm shuttling
Q9H2D6	Nucleus/cytoplasm shuttling
Q9H3S7	Nucleus/cytoplasm shuttling
Q9H467	Nucleus/cytoplasm shuttling
Q9H4B6	Nucleus/cytoplasm shuttling
Q9H4Z3	Nucleus/cytoplasm shuttling
Q9H553	Nucleus/cytoplasm shuttling
Q9H5J8	Nucleus/cytoplasm shuttling
Q9H5X1	Nucleus/cytoplasm shuttling
Q9H668	Nucleus/cytoplasm shuttling
Q9H6E4	Nucleus/cytoplasm shuttling
Q9H6E5	Nucleus/cytoplasm shuttling
Q9H6R0	Nucleus/cytoplasm shuttling
Q9H6R4	Nucleus/cytoplasm shuttling
Q9H6Z9	Nucleus/cytoplasm shuttling
Q9H777	Nucleus/cytoplasm shuttling
Q9H814	Nucleus/cytoplasm shuttling
Q9H816	Nucleus/cytoplasm shuttling
Q9H840	Nucleus/cytoplasm shuttling
Q9H8H2	Nucleus/cytoplasm shuttling
Q9H9L4	Nucleus/cytoplasm shuttling
Q9HAB8	Nucleus/cytoplasm shuttling
Q9HAP2	Nucleus/cytoplasm shuttling
Q9HAZ2	Nucleus/cytoplasm shuttling
Q9HB21	Nucleus/cytoplasm shuttling
Q9HB65	Nucleus/cytoplasm shuttling
Q9HB90	Nucleus/cytoplasm shuttling
Q9HCM4	Nucleus/cytoplasm shuttling
Q9HCS4	Nucleus/cytoplasm shuttling
Q9HD15	Nucleus/cytoplasm shuttling
Q9HD34	Nucleus/cytoplasm shuttling
Q9NP71	Nucleus/cytoplasm shuttling
Q9NPB6	Nucleus/cytoplasm shuttling
Q9NQ88	Nucleus/cytoplasm shuttling
Q9NQS7	Nucleus/cytoplasm shuttling
Q9NQW6	Nucleus/cytoplasm shuttling
Q9NRH3	Nucleus/cytoplasm shuttling
Q9NRP7	Nucleus/cytoplasm shuttling
Q9NRR5	Nucleus/cytoplasm shuttling
Q9NS37	Nucleus/cytoplasm shuttling
Q9NTJ3	Nucleus/cytoplasm shuttling
Q9NTX7	Nucleus/cytoplasm shuttling
Q9NW08	Nucleus/cytoplasm shuttling
Q9NWB1	Nucleus/cytoplasm shuttling
Q9NWD9	Nucleus/cytoplasm shuttling
Q9NWU2	Nucleus/cytoplasm shuttling
Q9NY74	Nucleus/cytoplasm shuttling
Q9NYG5	Nucleus/cytoplasm shuttling
Q9NYL2	Nucleus/cytoplasm shuttling
Q9NZ81	Nucleus/cytoplasm shuttling
Q9NZN8	Nucleus/cytoplasm shuttling
Q9P0W8	Nucleus/cytoplasm shuttling
Q9P286	Nucleus/cytoplasm shuttling
Q9P2H5	Nucleus/cytoplasm shuttling
Q9P2J5	Nucleus/cytoplasm shuttling
Q9UBE8	Nucleus/cytoplasm shuttling
Q9UBK8	Nucleus/cytoplasm shuttling
Q9UBS8	Nucleus/cytoplasm shuttling
Q9UBX2	Nucleus/cytoplasm shuttling
Q9UBX3	Nucleus/cytoplasm shuttling
Q9UGM6	Nucleus/cytoplasm shuttling
Q9UHD9	Nucleus/cytoplasm shuttling
Q9UHI6	Nucleus/cytoplasm shuttling
Q9UHR4	Nucleus/cytoplasm shuttling
Q9UJA3	Nucleus/cytoplasm shuttling
Q9UJX5	Nucleus/cytoplasm shuttling
Q9UJX6	Nucleus/cytoplasm shuttling
Q9UK32	Nucleus/cytoplasm shuttling
Q9UKA4	Nucleus/cytoplasm shuttling
Q9UKG1	Nucleus/cytoplasm shuttling
Q9UKK6	Nucleus/cytoplasm shuttling
Q9UKK9	Nucleus/cytoplasm shuttling
Q9UKT9	Nucleus/cytoplasm shuttling
Q9UL03	Nucleus/cytoplasm shuttling
Q9ULW8	Nucleus/cytoplasm shuttling
Q9UMS0	Nucleus/cytoplasm shuttling
Q9UMS4	Nucleus/cytoplasm shuttling
Q9UNH5	Nucleus/cytoplasm shuttling
Q9UNH7	Nucleus/cytoplasm shuttling
Q9UNY4	Nucleus/cytoplasm shuttling
Q9UNZ2	Nucleus/cytoplasm shuttling
Q9UP65	Nucleus/cytoplasm shuttling
Q9UPN7	Nucleus/cytoplasm shuttling
Q9UQR1	Nucleus/cytoplasm shuttling
Q9Y217	Nucleus/cytoplasm shuttling
Q9Y255	Nucleus/cytoplasm shuttling
Q9Y266	Nucleus/cytoplasm shuttling
Q9Y2C4	Nucleus/cytoplasm shuttling
Q9Y2G2	Nucleus/cytoplasm shuttling
Q9Y2N7	Nucleus/cytoplasm shuttling
Q9Y2T1	Nucleus/cytoplasm shuttling
Q9Y3M2	Nucleus/cytoplasm shuttling
Q9Y3T9	Nucleus/cytoplasm shuttling
Q9Y4E8	Nucleus/cytoplasm shuttling
Q9Y4J8	Nucleus/cytoplasm shuttling
Q9Y4X4	Nucleus/cytoplasm shuttling
Q9Y697	Nucleus/cytoplasm shuttling
Q9Y6D6	Nucleus/cytoplasm shuttling
Q9Y6H5	Nucleus/cytoplasm shuttling
Q9Y6J0	Nucleus/cytoplasm shuttling
Q9Y6M1	Nucleus/cytoplasm shuttling
Q9Y6X8	Nucleus/cytoplasm shuttling
Q9Y6X9	Nucleus/cytoplasm shuttling
O14594	Other intracellular organelle
O60641	Other intracellular organelle
O75140	Other intracellular organelle
O75165	Other intracellular organelle
O75167	Other intracellular organelle
O75674	Other intracellular organelle
O75951	Other intracellular organelle
O76096	Other intracellular organelle
O95467	Other intracellular organelle
P00738	Other intracellular organelle
P01242	Other intracellular organelle
P04062	Other intracellular organelle
P04196	Other intracellular organelle
P05019	Other intracellular organelle
P06865	Other intracellular organelle
P09497	Other intracellular organelle
P0DJD7	Other intracellular organelle
P10323	Other intracellular organelle
P10645	Other intracellular organelle
P11216	Other intracellular organelle
P11686	Other intracellular organelle
P16885	Other intracellular organelle
P17900	Other intracellular organelle
P19801	Other intracellular organelle
P20061	Other intracellular organelle
P24158	Other intracellular organelle
P24588	Other intracellular organelle
P26436	Other intracellular organelle
P28039	Other intracellular organelle
P28676	Other intracellular organelle
P32320	Other intracellular organelle
P34913	Other intracellular organelle
P43234	Other intracellular organelle
P51888	Other intracellular organelle
P54922	Other intracellular organelle
P55073	Other intracellular organelle
P57735	Other intracellular organelle
P61020	Other intracellular organelle
P62330	Other intracellular organelle
P62699	Other intracellular organelle
P62834	Other intracellular organelle
P63010	Other intracellular organelle
P68871	Other intracellular organelle
Q01432	Other intracellular organelle
Q02413	Other intracellular organelle
Q08426	Other intracellular organelle
Q0VAM2	Other intracellular organelle
Q12794	Other intracellular organelle
Q13608	Other intracellular organelle
Q15027	Other intracellular organelle
Q15057	Other intracellular organelle
Q15276	Other intracellular organelle
Q15286	Other intracellular organelle
Q15833	Other intracellular organelle
Q2T9J0	Other intracellular organelle
Q5TH69	Other intracellular organelle
Q6PCB6	Other intracellular organelle
Q6QHF9	Other intracellular organelle
Q6SA08	Other intracellular organelle
Q6XQN6	Other intracellular organelle
Q6ZU64	Other intracellular organelle
Q7L1V2	Other intracellular organelle
Q7L591	Other intracellular organelle
Q86UX7	Other intracellular organelle
Q86WN1	Other intracellular organelle
Q86XE0	Other intracellular organelle
Q86XT2	Other intracellular organelle
Q86YZ3	Other intracellular organelle
Q8IWE5	Other intracellular organelle
Q8IYS5	Other intracellular organelle
Q8IZ07	Other intracellular organelle
Q8N158	Other intracellular organelle
Q8N565	Other intracellular organelle
Q8N6Q3	Other intracellular organelle
Q8NA54	Other intracellular organelle
Q8NA61	Other intracellular organelle
Q8NB66	Other intracellular organelle
Q8NCT1	Other intracellular organelle
Q8NEB9	Other intracellular organelle
Q8TB24	Other intracellular organelle
Q8TBN0	Other intracellular organelle
Q92543	Other intracellular organelle
Q92876	Other intracellular organelle
Q96C24	Other intracellular organelle
Q96CF2	Other intracellular organelle
Q96E17	Other intracellular organelle
Q99259	Other intracellular organelle
Q99424	Other intracellular organelle
Q9BQD3	Other intracellular organelle
Q9BTY2	Other intracellular organelle
Q9BXA7	Other intracellular organelle
Q9BXW6	Other intracellular organelle
Q9BZ71	Other intracellular organelle
Q9HA65	Other intracellular organelle
Q9NZK5	Other intracellular organelle
Q9P2D3	Other intracellular organelle
Q9UBV8	Other intracellular organelle
Q9UJM8	Other intracellular organelle
Q9UMR5	Other intracellular organelle
Q9UPP5	Other intracellular organelle
Q9UPW8	Other intracellular organelle
Q9Y2H2	Other intracellular organelle
Q9Y2Q5	Other intracellular organelle
Q9Y3E7	Other intracellular organelle
Q9Y3L5	Other intracellular organelle
Q9Y577	Other intracellular organelle
A0A0K2S4Q6	Plasmamembrane TMP
A6NFA1	Plasmamembrane TMP
A6NI73	Plasmamembrane TMP
A8K4G0	Plasmamembrane TMP
B6A8C7	Plasmamembrane TMP
O00144	Plasmamembrane TMP
O00180	Plasmamembrane TMP
O00220	Plasmamembrane TMP
O00241	Plasmamembrane TMP
O00264	Plasmamembrane TMP
O00305	Plasmamembrane TMP
O00481	Plasmamembrane TMP
O00591	Plasmamembrane TMP
O00592	Plasmamembrane TMP
O14525	Plasmamembrane TMP
O14763	Plasmamembrane TMP
O14931	Plasmamembrane TMP
O15121	Plasmamembrane TMP
O15126	Plasmamembrane TMP
O15146	Plasmamembrane TMP
O15162	Plasmamembrane TMP
O15244	Plasmamembrane TMP
O15258	Plasmamembrane TMP
O15269	Plasmamembrane TMP
O15354	Plasmamembrane TMP
O15389	Plasmamembrane TMP
O15427	Plasmamembrane TMP
O15431	Plasmamembrane TMP
O15440	Plasmamembrane TMP
O15529	Plasmamembrane TMP
O43184	Plasmamembrane TMP
O43464	Plasmamembrane TMP
O43490	Plasmamembrane TMP
O43520	Plasmamembrane TMP
O43570	Plasmamembrane TMP
O43688	Plasmamembrane TMP
O43699	Plasmamembrane TMP
O60391	Plasmamembrane TMP
O60478	Plasmamembrane TMP
O60755	Plasmamembrane TMP
O60779	Plasmamembrane TMP
O60894	Plasmamembrane TMP
O75019	Plasmamembrane TMP
O75078	Plasmamembrane TMP
O75084	Plasmamembrane TMP
O75110	Plasmamembrane TMP
O75197	Plasmamembrane TMP
O75251	Plasmamembrane TMP
O75309	Plasmamembrane TMP
O75311	Plasmamembrane TMP
O75712	Plasmamembrane TMP
O75751	Plasmamembrane TMP
O75787	Plasmamembrane TMP
O75899	Plasmamembrane TMP
O75911	Plasmamembrane TMP
O75923	Plasmamembrane TMP
O94823	Plasmamembrane TMP
O94856	Plasmamembrane TMP
O94898	Plasmamembrane TMP
O94911	Plasmamembrane TMP
O95210	Plasmamembrane TMP
O95256	Plasmamembrane TMP
O95259	Plasmamembrane TMP
O95279	Plasmamembrane TMP
O95297	Plasmamembrane TMP
O95298	Plasmamembrane TMP
O95427	Plasmamembrane TMP
O95477	Plasmamembrane TMP
O95500	Plasmamembrane TMP
O95622	Plasmamembrane TMP
O95864	Plasmamembrane TMP
O95918	Plasmamembrane TMP
O96005	Plasmamembrane TMP
P01031	Plasmamembrane TMP
P01589	Plasmamembrane TMP
P01850	Plasmamembrane TMP
P01893	Plasmamembrane TMP
P01906	Plasmamembrane TMP
P01920	Plasmamembrane TMP
P02724	Plasmamembrane TMP
P02730	Plasmamembrane TMP
P02786	Plasmamembrane TMP
P04000	Plasmamembrane TMP
P04001	Plasmamembrane TMP
P04216	Plasmamembrane TMP
P04839	Plasmamembrane TMP
P05067	Plasmamembrane TMP
P05538	Plasmamembrane TMP
P05981	Plasmamembrane TMP
P06734	Plasmamembrane TMP
P07204	Plasmamembrane TMP
P08138	Plasmamembrane TMP
P08183	Plasmamembrane TMP
P08247	Plasmamembrane TMP
P08514	Plasmamembrane TMP
P08571	Plasmamembrane TMP
P08575	Plasmamembrane TMP
P08588	Plasmamembrane TMP
P08648	Plasmamembrane TMP
P08887	Plasmamembrane TMP
P08913	Plasmamembrane TMP
P09564	Plasmamembrane TMP
P09758	Plasmamembrane TMP
P09848	Plasmamembrane TMP
P0DMS9	Plasmamembrane TMP
P0DTU3	Plasmamembrane TMP
P10966	Plasmamembrane TMP
P11166	Plasmamembrane TMP
P11169	Plasmamembrane TMP
P11362	Plasmamembrane TMP
P12235	Plasmamembrane TMP
P12643	Plasmamembrane TMP
P12821	Plasmamembrane TMP
P13224	Plasmamembrane TMP
P13385	Plasmamembrane TMP
P13473	Plasmamembrane TMP
P13498	Plasmamembrane TMP
P13688	Plasmamembrane TMP
P13945	Plasmamembrane TMP
P14222	Plasmamembrane TMP
P14616	Plasmamembrane TMP
P14770	Plasmamembrane TMP
P14784	Plasmamembrane TMP
P15151	Plasmamembrane TMP
P15509	Plasmamembrane TMP
P15954	Plasmamembrane TMP
P16109	Plasmamembrane TMP
P16144	Plasmamembrane TMP
P16150	Plasmamembrane TMP
P16389	Plasmamembrane TMP
P16473	Plasmamembrane TMP
P16581	Plasmamembrane TMP
P17612	Plasmamembrane TMP
P17658	Plasmamembrane TMP
P17693	Plasmamembrane TMP
P18031	Plasmamembrane TMP
P18089	Plasmamembrane TMP
P18505	Plasmamembrane TMP
P18827	Plasmamembrane TMP
P19021	Plasmamembrane TMP
P19075	Plasmamembrane TMP
P19526	Plasmamembrane TMP
P20023	Plasmamembrane TMP
P20036	Plasmamembrane TMP
P20701	Plasmamembrane TMP
P20916	Plasmamembrane TMP
P21452	Plasmamembrane TMP
P21728	Plasmamembrane TMP
P21854	Plasmamembrane TMP
P22455	Plasmamembrane TMP
P22460	Plasmamembrane TMP
P22695	Plasmamembrane TMP
P22732	Plasmamembrane TMP
P23471	Plasmamembrane TMP
P23942	Plasmamembrane TMP
P25024	Plasmamembrane TMP
P25189	Plasmamembrane TMP
P26010	Plasmamembrane TMP
P26012	Plasmamembrane TMP
P26951	Plasmamembrane TMP
P27105	Plasmamembrane TMP
P27449	Plasmamembrane TMP
P27930	Plasmamembrane TMP
P28476	Plasmamembrane TMP
P28906	Plasmamembrane TMP
P29016	Plasmamembrane TMP
P29275	Plasmamembrane TMP
P29317	Plasmamembrane TMP
P29371	Plasmamembrane TMP
P29376	Plasmamembrane TMP
P30511	Plasmamembrane TMP
P30531	Plasmamembrane TMP
P30556	Plasmamembrane TMP
P30559	Plasmamembrane TMP
P31641	Plasmamembrane TMP
P31785	Plasmamembrane TMP
P31995	Plasmamembrane TMP
P32239	Plasmamembrane TMP
P32245	Plasmamembrane TMP
P33032	Plasmamembrane TMP
P33151	Plasmamembrane TMP
P34972	Plasmamembrane TMP
P34982	Plasmamembrane TMP
P34995	Plasmamembrane TMP
P35070	Plasmamembrane TMP
P35372	Plasmamembrane TMP
P35498	Plasmamembrane TMP
P36021	Plasmamembrane TMP
P36544	Plasmamembrane TMP
P36888	Plasmamembrane TMP
P38567	Plasmamembrane TMP
P40259	Plasmamembrane TMP
P41146	Plasmamembrane TMP
P41217	Plasmamembrane TMP
P41440	Plasmamembrane TMP
P41587	Plasmamembrane TMP
P42261	Plasmamembrane TMP
P42262	Plasmamembrane TMP
P42857	Plasmamembrane TMP
P43004	Plasmamembrane TMP
P43088	Plasmamembrane TMP
P43115	Plasmamembrane TMP
P43119	Plasmamembrane TMP
P43628	Plasmamembrane TMP
P43629	Plasmamembrane TMP
P43631	Plasmamembrane TMP
P43657	Plasmamembrane TMP
P46098	Plasmamembrane TMP
P47872	Plasmamembrane TMP
P48051	Plasmamembrane TMP
P48146	Plasmamembrane TMP
P48165	Plasmamembrane TMP
P48357	Plasmamembrane TMP
P48549	Plasmamembrane TMP
P48664	Plasmamembrane TMP
P48764	Plasmamembrane TMP
P49146	Plasmamembrane TMP
P49190	Plasmamembrane TMP
P49238	Plasmamembrane TMP
P49279	Plasmamembrane TMP
P49281	Plasmamembrane TMP
P49286	Plasmamembrane TMP
P49683	Plasmamembrane TMP
P49685	Plasmamembrane TMP
P49755	Plasmamembrane TMP
P49768	Plasmamembrane TMP
P49771	Plasmamembrane TMP
P50416	Plasmamembrane TMP
P50443	Plasmamembrane TMP
P50591	Plasmamembrane TMP
P50993	Plasmamembrane TMP
P51168	Plasmamembrane TMP
P51172	Plasmamembrane TMP
P51685	Plasmamembrane TMP
P51828	Plasmamembrane TMP
P51841	Plasmamembrane TMP
P52799	Plasmamembrane TMP
P53816	Plasmamembrane TMP
P53985	Plasmamembrane TMP
P54707	Plasmamembrane TMP
P54756	Plasmamembrane TMP
P54851	Plasmamembrane TMP
P55196	Plasmamembrane TMP
P55285	Plasmamembrane TMP
P55344	Plasmamembrane TMP
P55899	Plasmamembrane TMP
P56180	Plasmamembrane TMP
P56539	Plasmamembrane TMP
P56557	Plasmamembrane TMP
P56748	Plasmamembrane TMP
P57679	Plasmamembrane TMP
P58400	Plasmamembrane TMP
P60507	Plasmamembrane TMP
P61073	Plasmamembrane TMP
P61769	Plasmamembrane TMP
P62955	Plasmamembrane TMP
P78310	Plasmamembrane TMP
P78325	Plasmamembrane TMP
P78348	Plasmamembrane TMP
P98161	Plasmamembrane TMP
Q01118	Plasmamembrane TMP
Q01151	Plasmamembrane TMP
Q01344	Plasmamembrane TMP
Q01668	Plasmamembrane TMP
Q01718	Plasmamembrane TMP
Q01726	Plasmamembrane TMP
Q02223	Plasmamembrane TMP
Q02297	Plasmamembrane TMP
Q02505	Plasmamembrane TMP
Q02641	Plasmamembrane TMP
Q03167	Plasmamembrane TMP
Q03395	Plasmamembrane TMP
Q03431	Plasmamembrane TMP
Q04609	Plasmamembrane TMP
Q04656	Plasmamembrane TMP
Q04771	Plasmamembrane TMP
Q06432	Plasmamembrane TMP
Q06495	Plasmamembrane TMP
Q07837	Plasmamembrane TMP
Q07954	Plasmamembrane TMP
Q08289	Plasmamembrane TMP
Q08357	Plasmamembrane TMP
Q08499	Plasmamembrane TMP
Q09013	Plasmamembrane TMP
Q12797	Plasmamembrane TMP
Q12864	Plasmamembrane TMP
Q12884	Plasmamembrane TMP
Q12918	Plasmamembrane TMP
Q13241	Plasmamembrane TMP
Q13303	Plasmamembrane TMP
Q13332	Plasmamembrane TMP
Q13410	Plasmamembrane TMP
Q13433	Plasmamembrane TMP
Q13445	Plasmamembrane TMP
Q13488	Plasmamembrane TMP
Q13491	Plasmamembrane TMP
Q13563	Plasmamembrane TMP
Q13585	Plasmamembrane TMP
Q13586	Plasmamembrane TMP
Q13639	Plasmamembrane TMP
Q13705	Plasmamembrane TMP
Q13822	Plasmamembrane TMP
Q14500	Plasmamembrane TMP
Q14542	Plasmamembrane TMP
Q14573	Plasmamembrane TMP
Q14654	Plasmamembrane TMP
Q14722	Plasmamembrane TMP
Q14739	Plasmamembrane TMP
Q14831	Plasmamembrane TMP
Q14832	Plasmamembrane TMP
Q14833	Plasmamembrane TMP
Q14916	Plasmamembrane TMP
Q14956	Plasmamembrane TMP
Q15109	Plasmamembrane TMP
Q15758	Plasmamembrane TMP
Q15825	Plasmamembrane TMP
Q15849	Plasmamembrane TMP
Q16348	Plasmamembrane TMP
Q16572	Plasmamembrane TMP
Q16581	Plasmamembrane TMP
Q16620	Plasmamembrane TMP
Q16623	Plasmamembrane TMP
Q16647	Plasmamembrane TMP
Q16827	Plasmamembrane TMP
Q16832	Plasmamembrane TMP
Q2M2E3	Plasmamembrane TMP
Q2M3M2	Plasmamembrane TMP
Q3KR37	Plasmamembrane TMP
Q4KMG0	Plasmamembrane TMP
Q4U2R8	Plasmamembrane TMP
Q53GQ0	Plasmamembrane TMP
Q5BJF2	Plasmamembrane TMP
Q5DID0	Plasmamembrane TMP
Q5MY95	Plasmamembrane TMP
Q5QGZ9	Plasmamembrane TMP
Q5T2D2	Plasmamembrane TMP
Q5T3U5	Plasmamembrane TMP
Q5T442	Plasmamembrane TMP
Q5T4F4	Plasmamembrane TMP
Q5T601	Plasmamembrane TMP
Q5TAT6	Plasmamembrane TMP
Q5VT99	Plasmamembrane TMP
Q5VUB5	Plasmamembrane TMP
Q5VW38	Plasmamembrane TMP
Q5XXA6	Plasmamembrane TMP
Q68D85	Plasmamembrane TMP
Q6GTX8	Plasmamembrane TMP
Q6IA17	Plasmamembrane TMP
Q6N022	Plasmamembrane TMP
Q6NUS6	Plasmamembrane TMP
Q6P1J6	Plasmamembrane TMP
Q6P9F7	Plasmamembrane TMP
Q6PIU2	Plasmamembrane TMP
Q6PRD1	Plasmamembrane TMP
Q6QNK2	Plasmamembrane TMP
Q6TCH4	Plasmamembrane TMP
Q6U736	Plasmamembrane TMP
Q6U841	Plasmamembrane TMP
Q6UW88	Plasmamembrane TMP
Q6UWB1	Plasmamembrane TMP
Q6UX65	Plasmamembrane TMP
Q6UXD5	Plasmamembrane TMP
Q6UXG2	Plasmamembrane TMP
Q6UXG3	Plasmamembrane TMP
Q6UXL0	Plasmamembrane TMP
Q6UXZ4	Plasmamembrane TMP
Q6V0I7	Plasmamembrane TMP
Q6XR72	Plasmamembrane TMP
Q6XYQ8	Plasmamembrane TMP
Q6ZMH5	Plasmamembrane TMP
Q6ZMI3	Plasmamembrane TMP
Q6ZQN7	Plasmamembrane TMP
Q6ZSS7	Plasmamembrane TMP
Q6ZTQ4	Plasmamembrane TMP
Q6ZUX7	Plasmamembrane TMP
Q70Z44	Plasmamembrane TMP
Q7KYR7	Plasmamembrane TMP
Q7L1W4	Plasmamembrane TMP
Q7LBE3	Plasmamembrane TMP
Q7RTP0	Plasmamembrane TMP
Q7Z418	Plasmamembrane TMP
Q7Z6M3	Plasmamembrane TMP
Q86UE6	Plasmamembrane TMP
Q86UF1	Plasmamembrane TMP
Q86UK5	Plasmamembrane TMP
Q86UP0	Plasmamembrane TMP
Q86UQ4	Plasmamembrane TMP
Q86VL8	Plasmamembrane TMP
Q86VZ5	Plasmamembrane TMP
Q86XX4	Plasmamembrane TMP
Q86YC3	Plasmamembrane TMP
Q86YT5	Plasmamembrane TMP
Q8IU57	Plasmamembrane TMP
Q8IUH5	Plasmamembrane TMP
Q8IUN9	Plasmamembrane TMP
Q8IVM8	Plasmamembrane TMP
Q8IVW8	Plasmamembrane TMP
Q8IW00	Plasmamembrane TMP
Q8IW52	Plasmamembrane TMP
Q8IWU2	Plasmamembrane TMP
Q8IX19	Plasmamembrane TMP
Q8IZP9	Plasmamembrane TMP
Q8N130	Plasmamembrane TMP
Q8N2C7	Plasmamembrane TMP
Q8N2K0	Plasmamembrane TMP
Q8N370	Plasmamembrane TMP
Q8N387	Plasmamembrane TMP
Q8N441	Plasmamembrane TMP
Q8N6U8	Plasmamembrane TMP
Q8NA29	Plasmamembrane TMP
Q8NAC3	Plasmamembrane TMP
Q8NAN2	Plasmamembrane TMP
Q8NB49	Plasmamembrane TMP
Q8NBJ9	Plasmamembrane TMP
Q8NCM2	Plasmamembrane TMP
Q8NCS7	Plasmamembrane TMP
Q8NCW0	Plasmamembrane TMP
Q8NE01	Plasmamembrane TMP
Q8NET5	Plasmamembrane TMP
Q8NF37	Plasmamembrane TMP
Q8NF91	Plasmamembrane TMP
Q8NFT2	Plasmamembrane TMP
Q8NFZ3	Plasmamembrane TMP
Q8NFZ4	Plasmamembrane TMP
Q8NG98	Plasmamembrane TMP
Q8NHJ6	Plasmamembrane TMP
Q8TCT7	Plasmamembrane TMP
Q8TCU5	Plasmamembrane TMP
Q8TDD5	Plasmamembrane TMP
Q8TDU6	Plasmamembrane TMP
Q8TDW7	Plasmamembrane TMP
Q8TDX9	Plasmamembrane TMP
Q8WU20	Plasmamembrane TMP
Q8WU67	Plasmamembrane TMP
Q8WUG5	Plasmamembrane TMP
Q8WW43	Plasmamembrane TMP
Q8WWV6	Plasmamembrane TMP
Q8WXH2	Plasmamembrane TMP
Q8WZ04	Plasmamembrane TMP
Q8WZ75	Plasmamembrane TMP
Q92692	Plasmamembrane TMP
Q92729	Plasmamembrane TMP
Q92847	Plasmamembrane TMP
Q92887	Plasmamembrane TMP
Q92982	Plasmamembrane TMP
Q969F8	Plasmamembrane TMP
Q969X2	Plasmamembrane TMP
Q969Z4	Plasmamembrane TMP
Q96A25	Plasmamembrane TMP
Q96A54	Plasmamembrane TMP
Q96AD5	Plasmamembrane TMP
Q96AJ9	Plasmamembrane TMP
Q96DB9	Plasmamembrane TMP
Q96EP9	Plasmamembrane TMP
Q96FL8	Plasmamembrane TMP
Q96GX1	Plasmamembrane TMP
Q96GZ6	Plasmamembrane TMP
Q96JJ6	Plasmamembrane TMP
Q96KG7	Plasmamembrane TMP
Q96N66	Plasmamembrane TMP
Q96N87	Plasmamembrane TMP
Q96PX8	Plasmamembrane TMP
Q96RI0	Plasmamembrane TMP
Q96RL6	Plasmamembrane TMP
Q96RN1	Plasmamembrane TMP
Q96S37	Plasmamembrane TMP
Q99536	Plasmamembrane TMP
Q99650	Plasmamembrane TMP
Q99678	Plasmamembrane TMP
Q99726	Plasmamembrane TMP
Q99808	Plasmamembrane TMP
Q99928	Plasmamembrane TMP
Q99946	Plasmamembrane TMP
Q99999	Plasmamembrane TMP
Q9BPV8	Plasmamembrane TMP
Q9BQ51	Plasmamembrane TMP
Q9BQT9	Plasmamembrane TMP
Q9BRI3	Plasmamembrane TMP
Q9BRK3	Plasmamembrane TMP
Q9BRV3	Plasmamembrane TMP
Q9BRX8	Plasmamembrane TMP
Q9BSR8	Plasmamembrane TMP
Q9BTU6	Plasmamembrane TMP
Q9BV23	Plasmamembrane TMP
Q9BWQ8	Plasmamembrane TMP
Q9BWV1	Plasmamembrane TMP
Q9BXA5	Plasmamembrane TMP
Q9BXB1	Plasmamembrane TMP
Q9BXJ7	Plasmamembrane TMP
Q9BXJ8	Plasmamembrane TMP
Q9BXN2	Plasmamembrane TMP
Q9BXP2	Plasmamembrane TMP
Q9BY15	Plasmamembrane TMP
Q9BYE9	Plasmamembrane TMP
Q9BYW1	Plasmamembrane TMP
Q9BZC7	Plasmamembrane TMP
Q9BZF1	Plasmamembrane TMP
Q9BZV2	Plasmamembrane TMP
Q9C0B5	Plasmamembrane TMP
Q9C0H2	Plasmamembrane TMP
Q9GZQ4	Plasmamembrane TMP
Q9GZU1	Plasmamembrane TMP
Q9H013	Plasmamembrane TMP
Q9H0C2	Plasmamembrane TMP
Q9H0Q3	Plasmamembrane TMP
Q9H228	Plasmamembrane TMP
Q9H2A7	Plasmamembrane TMP
Q9H2E6	Plasmamembrane TMP
Q9H2H9	Plasmamembrane TMP
Q9H2U9	Plasmamembrane TMP
Q9H3M0	Plasmamembrane TMP
Q9H3R2	Plasmamembrane TMP
Q9H3S1	Plasmamembrane TMP
Q9H3T3	Plasmamembrane TMP
Q9H427	Plasmamembrane TMP
Q9H4D0	Plasmamembrane TMP
Q9H598	Plasmamembrane TMP
Q9H5V8	Plasmamembrane TMP
Q9H5Y7	Plasmamembrane TMP
Q9H6X2	Plasmamembrane TMP
Q9H7M9	Plasmamembrane TMP
Q9H8M5	Plasmamembrane TMP
Q9H8M9	Plasmamembrane TMP
Q9H9B4	Plasmamembrane TMP
Q9HAB3	Plasmamembrane TMP
Q9HB29	Plasmamembrane TMP
Q9HB89	Plasmamembrane TMP
Q9HBA0	Plasmamembrane TMP
Q9HBG7	Plasmamembrane TMP
Q9HBW1	Plasmamembrane TMP
Q9HBX9	Plasmamembrane TMP
Q9HC10	Plasmamembrane TMP
Q9HCN3	Plasmamembrane TMP
Q9HCU4	Plasmamembrane TMP
Q9HDC9	Plasmamembrane TMP
Q9NNX6	Plasmamembrane TMP
Q9NP60	Plasmamembrane TMP
Q9NPA1	Plasmamembrane TMP
Q9NPC1	Plasmamembrane TMP
Q9NPC2	Plasmamembrane TMP
Q9NPF0	Plasmamembrane TMP
Q9NPG8	Plasmamembrane TMP
Q9NPH3	Plasmamembrane TMP
Q9NQ40	Plasmamembrane TMP
Q9NRY7	Plasmamembrane TMP
Q9NRZ7	Plasmamembrane TMP
Q9NS61	Plasmamembrane TMP
Q9NS75	Plasmamembrane TMP
Q9NSA2	Plasmamembrane TMP
Q9NT99	Plasmamembrane TMP
Q9NTI2	Plasmamembrane TMP
Q9NTJ5	Plasmamembrane TMP
Q9NW15	Plasmamembrane TMP
Q9NY26	Plasmamembrane TMP
Q9NY46	Plasmamembrane TMP
Q9NY91	Plasmamembrane TMP
Q9NYQ6	Plasmamembrane TMP
Q9NYV7	Plasmamembrane TMP
Q9NZ08	Plasmamembrane TMP
Q9NZ43	Plasmamembrane TMP
Q9NZD1	Plasmamembrane TMP
Q9NZN1	Plasmamembrane TMP
Q9NZR2	Plasmamembrane TMP
Q9NZS2	Plasmamembrane TMP
Q9NZU0	Plasmamembrane TMP
Q9NZU1	Plasmamembrane TMP
Q9NZV1	Plasmamembrane TMP
Q9NZV8	Plasmamembrane TMP
Q9P0X4	Plasmamembrane TMP
Q9P296	Plasmamembrane TMP
Q9P2J2	Plasmamembrane TMP
Q9P2S2	Plasmamembrane TMP
Q9P2U7	Plasmamembrane TMP
Q9UBG0	Plasmamembrane TMP
Q9UBI4	Plasmamembrane TMP
Q9UBN4	Plasmamembrane TMP
Q9UBN6	Plasmamembrane TMP
Q9UH99	Plasmamembrane TMP
Q9UHE8	Plasmamembrane TMP
Q9UHI5	Plasmamembrane TMP
Q9UIB8	Plasmamembrane TMP
Q9UIJ5	Plasmamembrane TMP
Q9UK17	Plasmamembrane TMP
Q9UKF2	Plasmamembrane TMP
Q9UKJ8	Plasmamembrane TMP
Q9UKU6	Plasmamembrane TMP
Q9UKZ4	Plasmamembrane TMP
Q9ULB1	Plasmamembrane TMP
Q9ULC5	Plasmamembrane TMP
Q9ULK5	Plasmamembrane TMP
Q9ULV1	Plasmamembrane TMP
Q9ULX7	Plasmamembrane TMP
Q9UM73	Plasmamembrane TMP
Q9UMR7	Plasmamembrane TMP
Q9UN88	Plasmamembrane TMP
Q9UNE0	Plasmamembrane TMP
Q9UP52	Plasmamembrane TMP
Q9UPI3	Plasmamembrane TMP
Q9UPX6	Plasmamembrane TMP
Q9UQ05	Plasmamembrane TMP
Q9UQD0	Plasmamembrane TMP
Q9UQF0	Plasmamembrane TMP
Q9Y228	Plasmamembrane TMP
Q9Y271	Plasmamembrane TMP
Q9Y278	Plasmamembrane TMP
Q9Y287	Plasmamembrane TMP
Q9Y2A9	Plasmamembrane TMP
Q9Y2G3	Plasmamembrane TMP
Q9Y2P4	Plasmamembrane TMP
Q9Y345	Plasmamembrane TMP
Q9Y3A6	Plasmamembrane TMP
Q9Y3E0	Plasmamembrane TMP
Q9Y3P8	Plasmamembrane TMP
Q9Y4D2	Plasmamembrane TMP
Q9Y561	Plasmamembrane TMP
Q9Y5E3	Plasmamembrane TMP
Q9Y5H5	Plasmamembrane TMP
Q9Y5L3	Plasmamembrane TMP
Q9Y5U9	Plasmamembrane TMP
Q9Y5Y6	Plasmamembrane TMP
Q9Y5Y7	Plasmamembrane TMP
Q9Y5Y9	Plasmamembrane TMP
Q9Y639	Plasmamembrane TMP
Q9Y653	Plasmamembrane TMP
Q9Y6J6	Plasmamembrane TMP
Q9Y6Q6	Plasmamembrane TMP
Q9Y6Y9	Plasmamembrane TMP
P22794	TMP in unknown membrane
P58401	TMP in unknown membrane
Q6UX40	TMP in unknown membrane
Q6UXN8	TMP in unknown membrane
Q6ZS10	TMP in unknown membrane
Q86W74	TMP in unknown membrane
Q8N2M4	TMP in unknown membrane
Q8NB59	TMP in unknown membrane
Q8WW34	TMP in unknown membrane
Q969K7	TMP in unknown membrane
Q9NV12	TMP in unknown membrane
Q9NWD8	TMP in unknown membrane
Q9Y279	TMP in unknown membrane
A6H8Z2	Unknown
A6NGG8	Unknown
A8MXD5	Unknown
O43583	Unknown
O60269	Unknown
O95872	Unknown
O95886	Unknown
P23515	Unknown
P31358	Unknown
P57730	Unknown
P78314	Unknown
Q13519	Unknown
Q14687	Unknown
Q3KP44	Unknown
Q494R4	Unknown
Q6S5L8	Unknown
Q6ZQX7	Unknown
Q6ZW61	Unknown
Q70EL1	Unknown
Q7Z4H4	Unknown
Q7Z7D3	Unknown
Q7Z7G8	Unknown
Q8IVV7	Unknown
Q8IY84	Unknown
Q8N448	Unknown
Q8N594	Unknown
Q8NA82	Unknown
Q8TB45	Unknown
Q8WXH5	Unknown
Q92567	Unknown
Q96EM0	Unknown
Q96I34	Unknown
Q96LM5	Unknown
Q96SI1	Unknown
Q9HDB5	Unknown
Q9NWN3	Unknown
Q9P121	Unknown
Q9UM19	Unknown
Q9Y608	Unknown
