## Supplementary data files for "Phase-separating fusion proteins drive cancer by dysregulating transcription through ectopic condensates": background_965.tsv

A4UGR9	Cytoskeleton
A8MU46	Cytoskeleton
B2RTY4	Cytoskeleton
O00522	Cytoskeleton
O14613	Cytoskeleton
O14645	Cytoskeleton
O14926	Cytoskeleton
O15083	Cytoskeleton
O15259	Cytoskeleton
O43166	Cytoskeleton
O43182	Cytoskeleton
O43303	Cytoskeleton
O43312	Cytoskeleton
O43353	Cytoskeleton
O43597	Cytoskeleton
O43822	Cytoskeleton
O43903	Cytoskeleton
O60282	Cytoskeleton
O60437	Cytoskeleton
O60610	Cytoskeleton
O60890	Cytoskeleton
O75083	Cytoskeleton
O75116	Cytoskeleton
O75330	Cytoskeleton
O75800	Cytoskeleton
O94844	Cytoskeleton
O95198	Cytoskeleton
O95447	Cytoskeleton
O95678	Cytoskeleton
O95922	Cytoskeleton
O96015	Cytoskeleton
P02549	Cytoskeleton
P04350	Cytoskeleton
P05783	Cytoskeleton
P05976	Cytoskeleton
P06753	Cytoskeleton
P07332	Cytoskeleton
P08670	Cytoskeleton
P08779	Cytoskeleton
P0DJI8	Cytoskeleton
P0DPH7	Cytoskeleton
P11055	Cytoskeleton
P11277	Cytoskeleton
P12035	Cytoskeleton
P12036	Cytoskeleton
P13805	Cytoskeleton
P14136	Cytoskeleton
P17987	Cytoskeleton
P24844	Cytoskeleton
P29966	Cytoskeleton
P33176	Cytoskeleton
P35749	Cytoskeleton
P41219	Cytoskeleton
P45379	Cytoskeleton
P46821	Cytoskeleton
P48643	Cytoskeleton
P49023	Cytoskeleton
P49354	Cytoskeleton
P49356	Cytoskeleton
P53814	Cytoskeleton
P60660	Cytoskeleton
P60880	Cytoskeleton
P62736	Cytoskeleton
P62745	Cytoskeleton
P63172	Cytoskeleton
P67936	Cytoskeleton
P68363	Cytoskeleton
Q01449	Cytoskeleton
Q0VF96	Cytoskeleton
Q0ZGT2	Cytoskeleton
Q12798	Cytoskeleton
Q12889	Cytoskeleton
Q13325	Cytoskeleton
Q13409	Cytoskeleton
Q13459	Cytoskeleton
Q13561	Cytoskeleton
Q13685	Cytoskeleton
Q13702	Cytoskeleton
Q13796	Cytoskeleton
Q13813	Cytoskeleton
Q14155	Cytoskeleton
Q14194	Cytoskeleton
Q14CM0	Cytoskeleton
Q15124	Cytoskeleton
Q15417	Cytoskeleton
Q15669	Cytoskeleton
Q15813	Cytoskeleton
Q16555	Cytoskeleton
Q1MSJ5	Cytoskeleton
Q2M2Z5	Cytoskeleton
Q3B820	Cytoskeleton
Q4AC94	Cytoskeleton
Q4G0P3	Cytoskeleton
Q4G0X9	Cytoskeleton
Q53EZ4	Cytoskeleton
Q5BJF6	Cytoskeleton
Q5JQC9	Cytoskeleton
Q5JR98	Cytoskeleton
Q5SW79	Cytoskeleton
Q5T0N1	Cytoskeleton
Q5T7N3	Cytoskeleton
Q5TBA9	Cytoskeleton
Q5VT25	Cytoskeleton
Q68DK2	Cytoskeleton
Q6DT37	Cytoskeleton
Q6F5E8	Cytoskeleton
Q6P1M3	Cytoskeleton
Q6P597	Cytoskeleton
Q6PIF6	Cytoskeleton
Q6UVJ0	Cytoskeleton
Q6ZR08	Cytoskeleton
Q6ZU15	Cytoskeleton
Q702N8	Cytoskeleton
Q71U36	Cytoskeleton
Q7LC44	Cytoskeleton
Q7Z4S6	Cytoskeleton
Q7Z5V6	Cytoskeleton
Q7Z7A1	Cytoskeleton
Q7Z7A4	Cytoskeleton
Q86SQ0	Cytoskeleton
Q86UC2	Cytoskeleton
Q86YS3	Cytoskeleton
Q8IVD9	Cytoskeleton
Q8IW40	Cytoskeleton
Q8IY33	Cytoskeleton
Q8IZW8	Cytoskeleton
Q8N137	Cytoskeleton
Q8N556	Cytoskeleton
Q8NA56	Cytoskeleton
Q8NB90	Cytoskeleton
Q8NEV4	Cytoskeleton
Q8NFJ9	Cytoskeleton
Q8NHQ1	Cytoskeleton
Q8TBY9	Cytoskeleton
Q8TDC0	Cytoskeleton
Q8TDZ2	Cytoskeleton
Q8TED9	Cytoskeleton
Q8WW24	Cytoskeleton
Q8WXR4	Cytoskeleton
Q8WZ74	Cytoskeleton
Q92599	Cytoskeleton
Q969Q1	Cytoskeleton
Q969V4	Cytoskeleton
Q96A32	Cytoskeleton
Q96AY4	Cytoskeleton
Q96BM9	Cytoskeleton
Q96CT7	Cytoskeleton
Q96FT9	Cytoskeleton
Q96GD0	Cytoskeleton
Q96H55	Cytoskeleton
Q96HH9	Cytoskeleton
Q96IK1	Cytoskeleton
Q96JB8	Cytoskeleton
Q96JN8	Cytoskeleton
Q96KN7	Cytoskeleton
Q96LC9	Cytoskeleton
Q96MT7	Cytoskeleton
Q96MT8	Cytoskeleton
Q96N16	Cytoskeleton
Q96RT7	Cytoskeleton
Q99439	Cytoskeleton
Q99832	Cytoskeleton
Q99871	Cytoskeleton
Q9BR76	Cytoskeleton
Q9BST9	Cytoskeleton
Q9BT04	Cytoskeleton
Q9BT92	Cytoskeleton
Q9BVA0	Cytoskeleton
Q9BVV6	Cytoskeleton
Q9H0A9	Cytoskeleton
Q9H1X1	Cytoskeleton
Q9H4G0	Cytoskeleton
Q9H4H8	Cytoskeleton
Q9HBL0	Cytoskeleton
Q9HC35	Cytoskeleton
Q9NQC7	Cytoskeleton
Q9NQT8	Cytoskeleton
Q9NRI5	Cytoskeleton
Q9NRW4	Cytoskeleton
Q9NY65	Cytoskeleton
Q9NZ20	Cytoskeleton
Q9P219	Cytoskeleton
Q9P270	Cytoskeleton
Q9P278	Cytoskeleton
Q9P2E2	Cytoskeleton
Q9P2M7	Cytoskeleton
Q9P2P5	Cytoskeleton
Q9UBW5	Cytoskeleton
Q9UH03	Cytoskeleton
Q9UIL4	Cytoskeleton
Q9UJD0	Cytoskeleton
Q9UJU6	Cytoskeleton
Q9UJV3	Cytoskeleton
Q9UKN7	Cytoskeleton
Q9UPN4	Cytoskeleton
Q9UQ26	Cytoskeleton
Q9UQB9	Cytoskeleton
Q9Y281	Cytoskeleton
Q9Y2J2	Cytoskeleton
Q9Y2Y0	Cytoskeleton
Q9Y4C4	Cytoskeleton
Q9Y4D1	Cytoskeleton
Q9Y4R7	Cytoskeleton
Q9Y623	Cytoskeleton
Q9Y6N9	Cytoskeleton
Q9Y6Q1	Cytoskeleton
A0A0U1RRE5	Cytosol
A0MZ66	Cytosol
A2RUC4	Cytosol
A6NED2	Cytosol
A6NIH7	Cytosol
A6PVC2	Cytosol
A7MCY6	Cytosol
O00294	Cytosol
O00459	Cytosol
O14530	Cytosol
O14544	Cytosol
O14733	Cytosol
O14815	Cytosol
O15211	Cytosol
O15212	Cytosol
O15371	Cytosol
O15484	Cytosol
O43252	Cytosol
O43281	Cytosol
O43307	Cytosol
O43610	Cytosol
O60346	Cytosol
O60447	Cytosol
O60687	Cytosol
O75061	Cytosol
O75334	Cytosol
O75342	Cytosol
O75348	Cytosol
O75462	Cytosol
O75815	Cytosol
O75822	Cytosol
O76013	Cytosol
O94808	Cytosol
O94822	Cytosol
O95388	Cytosol
O95394	Cytosol
O95396	Cytosol
O95466	Cytosol
O95750	Cytosol
O95816	Cytosol
O95819	Cytosol
O95837	Cytosol
P00338	Cytosol
P00750	Cytosol
P01138	Cytosol
P04141	Cytosol
P05198	Cytosol
P07093	Cytosol
P07864	Cytosol
P08217	Cytosol
P08620	Cytosol
P08758	Cytosol
P0C7W6	Cytosol
P11926	Cytosol
P14550	Cytosol
P15090	Cytosol
P15259	Cytosol
P17707	Cytosol
P18077	Cytosol
P18440	Cytosol
P19087	Cytosol
P19113	Cytosol
P19237	Cytosol
P21283	Cytosol
P22102	Cytosol
P22735	Cytosol
P23588	Cytosol
P24666	Cytosol
P30039	Cytosol
P30086	Cytosol
P30679	Cytosol
P31321	Cytosol
P35080	Cytosol
P36543	Cytosol
P40123	Cytosol
P40261	Cytosol
P41279	Cytosol
P43250	Cytosol
P43652	Cytosol
P46778	Cytosol
P46779	Cytosol
P47736	Cytosol
P47813	Cytosol
P48448	Cytosol
P48539	Cytosol
P48594	Cytosol
P48637	Cytosol
P49802	Cytosol
P50225	Cytosol
P50579	Cytosol
P50914	Cytosol
P51570	Cytosol
P51857	Cytosol
P51878	Cytosol
P53384	Cytosol
P54750	Cytosol
P55211	Cytosol
P59910	Cytosol
P60328	Cytosol
P60372	Cytosol
P60410	Cytosol
P60412	Cytosol
P62633	Cytosol
P62760	Cytosol
P63215	Cytosol
P69892	Cytosol
P78358	Cytosol
P82987	Cytosol
P85299	Cytosol
P98077	Cytosol
P98171	Cytosol
Q00266	Cytosol
Q00796	Cytosol
Q00G26	Cytosol
Q01064	Cytosol
Q01970	Cytosol
Q03154	Cytosol
Q06141	Cytosol
Q06520	Cytosol
Q07157	Cytosol
Q07627	Cytosol
Q08257	Cytosol
Q13094	Cytosol
Q13347	Cytosol
Q13976	Cytosol
Q14116	Cytosol
Q15040	Cytosol
Q15052	Cytosol
Q15147	Cytosol
Q15700	Cytosol
Q15735	Cytosol
Q15751	Cytosol
Q16206	Cytosol
Q16772	Cytosol
Q16877	Cytosol
Q2VPK5	Cytosol
Q3LHN2	Cytosol
Q5SQN1	Cytosol
Q5T0W9	Cytosol
Q5T752	Cytosol
Q5VVX9	Cytosol
Q5VWZ2	Cytosol
Q5XLA6	Cytosol
Q5XUX0	Cytosol
Q6L8H2	Cytosol
Q6L8H4	Cytosol
Q6PCT2	Cytosol
Q6PFW1	Cytosol
Q6PKG0	Cytosol
Q6PKX4	Cytosol
Q6UWB4	Cytosol
Q6VY07	Cytosol
Q6ZMT1	Cytosol
Q6ZQW0	Cytosol
Q6ZUJ8	Cytosol
Q6ZVK8	Cytosol
Q70Z35	Cytosol
Q712K3	Cytosol
Q76I76	Cytosol
Q76N89	Cytosol
Q7RTR0	Cytosol
Q7Z2Y5	Cytosol
Q7Z3Z0	Cytosol
Q7Z478	Cytosol
Q7Z5H3	Cytosol
Q7Z5L7	Cytosol
Q7Z5R6	Cytosol
Q86UW6	Cytosol
Q86VW2	Cytosol
Q86YA3	Cytosol
Q86YV5	Cytosol
Q8IUQ4	Cytosol
Q8IWB6	Cytosol
Q8IYI0	Cytosol
Q8N1W1	Cytosol
Q8N335	Cytosol
Q8N3F0	Cytosol
Q8N5U6	Cytosol
Q8N5Z5	Cytosol
Q8N612	Cytosol
Q8N7U6	Cytosol
Q8NDZ2	Cytosol
Q8NFX7	Cytosol
Q8NHH1	Cytosol
Q8TAI7	Cytosol
Q8TBE9	Cytosol
Q8TDN4	Cytosol
Q8TE67	Cytosol
Q8TF65	Cytosol
Q8WTR2	Cytosol
Q8WVP5	Cytosol
Q8WWZ1	Cytosol
Q8WXK1	Cytosol
Q8WXK4	Cytosol
Q8WZA2	Cytosol
Q92556	Cytosol
Q92743	Cytosol
Q92796	Cytosol
Q92888	Cytosol
Q93097	Cytosol
Q969T7	Cytosol
Q96AQ7	Cytosol
Q96B18	Cytosol
Q96BJ3	Cytosol
Q96C23	Cytosol
Q96CG3	Cytosol
Q96D03	Cytosol
Q96DH6	Cytosol
Q96DR7	Cytosol
Q96DX7	Cytosol
Q96E35	Cytosol
Q96F10	Cytosol
Q96FA3	Cytosol
Q96GA7	Cytosol
Q96GV9	Cytosol
Q96JJ3	Cytosol
Q96KN8	Cytosol
Q96KP1	Cytosol
Q96M32	Cytosol
Q96MA6	Cytosol
Q96MI9	Cytosol
Q96PV0	Cytosol
Q96Q06	Cytosol
Q96QA5	Cytosol
Q99707	Cytosol
Q9BPX1	Cytosol
Q9BQC3	Cytosol
Q9BRK4	Cytosol
Q9BRV8	Cytosol
Q9BU89	Cytosol
Q9BVG3	Cytosol
Q9BXI3	Cytosol
Q9BY44	Cytosol
Q9BYJ1	Cytosol
Q9BYP8	Cytosol
Q9BYR0	Cytosol
Q9BYS1	Cytosol
Q9BYZ8	Cytosol
Q9BZR8	Cytosol
Q9BZX4	Cytosol
Q9C026	Cytosol
Q9C0E4	Cytosol
Q9GZV4	Cytosol
Q9H0F6	Cytosol
Q9H0K1	Cytosol
Q9H1R2	Cytosol
Q9H227	Cytosol
Q9H2C0	Cytosol
Q9H2G2	Cytosol
Q9H2K8	Cytosol
Q9H479	Cytosol
Q9H9V9	Cytosol
Q9HA47	Cytosol
Q9HBK9	Cytosol
Q9HCE1	Cytosol
Q9HCK5	Cytosol
Q9HCY8	Cytosol
Q9NPH9	Cytosol
Q9NPP4	Cytosol
Q9NQ48	Cytosol
Q9NR81	Cytosol
Q9NRF2	Cytosol
Q9NRJ4	Cytosol
Q9NSA1	Cytosol
Q9NSC5	Cytosol
Q9NT62	Cytosol
Q9NV23	Cytosol
Q9NVK5	Cytosol
Q9NVS9	Cytosol
Q9NX09	Cytosol
Q9NZH7	Cytosol
Q9P2Q2	Cytosol
Q9UBG3	Cytosol
Q9UBI6	Cytosol
Q9UBS9	Cytosol
Q9UDY6	Cytosol
Q9UET6	Cytosol
Q9UHJ6	Cytosol
Q9UHY7	Cytosol
Q9UJ70	Cytosol
Q9UJF2	Cytosol
Q9UJT9	Cytosol
Q9UK22	Cytosol
Q9UK96	Cytosol
Q9UKC9	Cytosol
Q9ULP0	Cytosol
Q9UN86	Cytosol
Q9UQF2	Cytosol
Q9UQK1	Cytosol
Q9Y2A7	Cytosol
Q9Y2H1	Cytosol
Q9Y490	Cytosol
Q9Y566	Cytosol
Q9Y572	Cytosol
Q9Y6T7	Cytosol
A6NC98	ER
O00748	ER
O14791	ER
O14939	ER
O43896	ER
O75807	ER
O94979	ER
O95433	ER
O95486	ER
O95487	ER
O95881	ER
P00367	ER
P01116	ER
P02649	ER
P02771	ER
P04114	ER
P05060	ER
P07101	ER
P08240	ER
P08833	ER
P09681	ER
P0DML2	ER
P10768	ER
P12644	ER
P13521	ER
P13584	ER
P13667	ER
P13987	ER
P14314	ER
P16333	ER
P20340	ER
P20848	ER
P20933	ER
P21399	ER
P23219	ER
P23327	ER
P27918	ER
P28161	ER
P29460	ER
P30838	ER
P35606	ER
P37058	ER
P48444	ER
P48739	ER
P52961	ER
P55327	ER
P56202	ER
P56705	ER
P60520	ER
P61026	ER
P63000	ER
P84095	ER
Q00LT1	ER
Q12955	ER
Q13438	ER
Q13637	ER
Q14696	ER
Q14697	ER
Q15042	ER
Q15436	ER
Q16518	ER
Q2TAZ0	ER
Q5NDL2	ER
Q5SWA1	ER
Q6UXS9	ER
Q6ZNE5	ER
Q76MJ5	ER
Q86XR7	ER
Q86YB8	ER
Q86YR5	ER
Q8IVL6	ER
Q8IWF2	ER
Q8IXL7	ER
Q8IYK4	ER
Q8N8V4	ER
Q8NBK3	ER
Q8NBL1	ER
Q8NCR0	ER
Q8NHV1	ER
Q8TB40	ER
Q8TB92	ER
Q8WU39	ER
Q8WUM4	ER
Q96DR4	ER
Q96GR2	ER
Q96HE7	ER
Q96JX3	ER
Q96LJ7	ER
Q96RL7	ER
Q99447	ER
Q99683	ER
Q9BRR6	ER
Q9BSB4	ER
Q9BZM6	ER
Q9C0D9	ER
Q9H0U4	ER
Q9H173	ER
Q9H488	ER
Q9H4P4	ER
Q9H8W4	ER
Q9NP70	ER
Q9NQW1	ER
Q9NR31	ER
Q9NRM1	ER
Q9Y2B2	ER
Q9Y5K3	ER
Q9Y6D0	ER
O00587	External membrane TMP
Q68CQ1	External membrane TMP
Q8TF66	External membrane TMP
Q96HD1	External membrane TMP
A4D0S4	Extracellular
O00339	Extracellular
O14793	Extracellular
O15130	Extracellular
O15230	Extracellular
O15240	Extracellular
O43405	Extracellular
O60565	Extracellular
O60882	Extracellular
O75443	Extracellular
O94769	Extracellular
O94964	Extracellular
O95428	Extracellular
O95450	Extracellular
O95460	Extracellular
O95715	Extracellular
O95925	Extracellular
O95967	Extracellular
P00488	Extracellular
P00736	Extracellular
P00739	Extracellular
P00740	Extracellular
P00742	Extracellular
P00749	Extracellular
P00797	Extracellular
P01009	Extracellular
P01034	Extracellular
P01127	Extracellular
P01215	Extracellular
P01258	Extracellular
P01562	Extracellular
P01570	Extracellular
P01594	Extracellular
P01611	Extracellular
P01700	Extracellular
P01721	Extracellular
P01743	Extracellular
P01767	Extracellular
P01814	Extracellular
P01859	Extracellular
P01860	Extracellular
P01871	Extracellular
P01877	Extracellular
P02452	Extracellular
P02462	Extracellular
P02747	Extracellular
P02760	Extracellular
P02790	Extracellular
P02814	Extracellular
P03951	Extracellular
P03952	Extracellular
P05014	Extracellular
P05112	Extracellular
P05156	Extracellular
P05451	Extracellular
P06276	Extracellular
P06307	Extracellular
P07477	Extracellular
P07498	Extracellular
P07996	Extracellular
P08218	Extracellular
P08519	Extracellular
P08861	Extracellular
P09237	Extracellular
P09382	Extracellular
P09871	Extracellular
P0DOY2	Extracellular
P0DTE7	Extracellular
P10600	Extracellular
P10646	Extracellular
P11597	Extracellular
P13236	Extracellular
P13725	Extracellular
P13727	Extracellular
P14138	Extracellular
P15086	Extracellular
P19827	Extracellular
P19883	Extracellular
P20231	Extracellular
P20742	Extracellular
P20800	Extracellular
P20849	Extracellular
P20851	Extracellular
P21741	Extracellular
P21941	Extracellular
P23280	Extracellular
P24043	Extracellular
P25067	Extracellular
P26441	Extracellular
P29622	Extracellular
P31025	Extracellular
P32881	Extracellular
P35556	Extracellular
P35858	Extracellular
P42127	Extracellular
P42830	Extracellular
P48304	Extracellular
P48307	Extracellular
P49221	Extracellular
P49747	Extracellular
P55001	Extracellular
P80748	Extracellular
P83105	Extracellular
P83110	Extracellular
Q01523	Extracellular
Q01955	Extracellular
Q02809	Extracellular
Q02985	Extracellular
Q05707	Extracellular
Q06033	Extracellular
Q07325	Extracellular
Q08431	Extracellular
Q08629	Extracellular
Q08830	Extracellular
Q12841	Extracellular
Q14112	Extracellular
Q15063	Extracellular
Q15485	Extracellular
Q16270	Extracellular
Q16552	Extracellular
Q16663	Extracellular
Q16674	Extracellular
Q16787	Extracellular
Q2WEN9	Extracellular
Q32P28	Extracellular
Q5H8C1	Extracellular
Q5T7M4	Extracellular
Q6UWK7	Extracellular
Q6UWP2	Extracellular
Q6UXB2	Extracellular
Q6UXH0	Extracellular
Q6W4X9	Extracellular
Q6X4U4	Extracellular
Q6ZRI0	Extracellular
Q7L8A9	Extracellular
Q7RTW8	Extracellular
Q7Z7G0	Extracellular
Q86TH1	Extracellular
Q86WD7	Extracellular
Q86Z23	Extracellular
Q8IVL8	Extracellular
Q8IWU5	Extracellular
Q8IWY4	Extracellular
Q8N2S1	Extracellular
Q8N690	Extracellular
Q8N6G6	Extracellular
Q8TAD2	Extracellular
Q8TB73	Extracellular
Q8TE57	Extracellular
Q8TEU8	Extracellular
Q92954	Extracellular
Q93098	Extracellular
Q969D9	Extracellular
Q96CW9	Extracellular
Q96HF1	Extracellular
Q96IU2	Extracellular
Q99217	Extracellular
Q99715	Extracellular
Q99944	Extracellular
Q9BXP8	Extracellular
Q9BXX0	Extracellular
Q9GZP0	Extracellular
Q9H1M4	Extracellular
Q9H324	Extracellular
Q9H3U7	Extracellular
Q9H8L6	Extracellular
Q9NP55	Extracellular
Q9NQ76	Extracellular
Q9NS15	Extracellular
Q9NY56	Extracellular
Q9P218	Extracellular
Q9UBX5	Extracellular
Q9UGM3	Extracellular
Q9UHF0	Extracellular
Q9UNA0	Extracellular
Q9UNI1	Extracellular
Q9Y264	Extracellular
Q9Y2Y8	Extracellular
Q9Y4X3	Extracellular
Q9Y6R7	Extracellular
P00751	Extracellular vesicle
P04278	Extracellular vesicle
P81605	Extracellular vesicle
Q8N7W2	Extracellular vesicle
O00189	Golgi
O00203	Golgi
O60844	Golgi
O94955	Golgi
P01303	Golgi
P08294	Golgi
P16870	Golgi
P22303	Golgi
P40616	Golgi
P49327	Golgi
P53675	Golgi
P59103	Golgi
P62166	Golgi
P62491	Golgi
Q05329	Golgi
Q08AD1	Golgi
Q08AM6	Golgi
Q12851	Golgi
Q14CX7	Golgi
Q15036	Golgi
Q15139	Golgi
Q5VZ89	Golgi
Q6P3W7	Golgi
Q7L0Q8	Golgi
Q7Z460	Golgi
Q86VS8	Golgi
Q8IVF7	Golgi
Q8N3R9	Golgi
Q8N3Y3	Golgi
Q8N4B1	Golgi
Q8NCM8	Golgi
Q8NDZ4	Golgi
Q8NFA0	Golgi
Q8NFP4	Golgi
Q92974	Golgi
Q96AA8	Golgi
Q96AH8	Golgi
Q96DA2	Golgi
Q96ED9	Golgi
Q96G01	Golgi
Q96MK3	Golgi
Q96MW5	Golgi
Q99962	Golgi
Q9BQS8	Golgi
Q9BSL1	Golgi
Q9GZX3	Golgi
Q9H0R5	Golgi
Q9H4G4	Golgi
Q9H9C1	Golgi
Q9NPB3	Golgi
Q9NQM4	Golgi
Q9NZ52	Golgi
Q9UJ37	Golgi
Q9UN36	Golgi
Q9UPN3	Golgi
Q9Y4F3	Golgi
A8CG34	Inner membrane TMP
K7EJ46	Inner membrane TMP
O00124	Inner membrane TMP
O00483	Inner membrane TMP
O00767	Inner membrane TMP
O14524	Inner membrane TMP
O14561	Inner membrane TMP
O14681	Inner membrane TMP
O14880	Inner membrane TMP
O14925	Inner membrane TMP
O14958	Inner membrane TMP
O43462	Inner membrane TMP
O43808	Inner membrane TMP
O43819	Inner membrane TMP
O43889	Inner membrane TMP
O60427	Inner membrane TMP
O60499	Inner membrane TMP
O75129	Inner membrane TMP
O75173	Inner membrane TMP
O75306	Inner membrane TMP
O75310	Inner membrane TMP
O75438	Inner membrane TMP
O75503	Inner membrane TMP
O75795	Inner membrane TMP
O75881	Inner membrane TMP
O75908	Inner membrane TMP
O94901	Inner membrane TMP
O94966	Inner membrane TMP
O95070	Inner membrane TMP
O95167	Inner membrane TMP
O95168	Inner membrane TMP
O95237	Inner membrane TMP
O95461	Inner membrane TMP
O95772	Inner membrane TMP
O96000	Inner membrane TMP
O96024	Inner membrane TMP
P00156	Inner membrane TMP
P00846	Inner membrane TMP
P04035	Inner membrane TMP
P05496	Inner membrane TMP
P10415	Inner membrane TMP
P11117	Inner membrane TMP
P14060	Inner membrane TMP
P15907	Inner membrane TMP
P16442	Inner membrane TMP
P16662	Inner membrane TMP
P17643	Inner membrane TMP
P19404	Inner membrane TMP
P26572	Inner membrane TMP
P26678	Inner membrane TMP
P27469	Inner membrane TMP
P28288	Inner membrane TMP
P28328	Inner membrane TMP
P33947	Inner membrane TMP
P37059	Inner membrane TMP
P37268	Inner membrane TMP
P38435	Inner membrane TMP
P39210	Inner membrane TMP
P40305	Inner membrane TMP
P48201	Inner membrane TMP
P48651	Inner membrane TMP
P49641	Inner membrane TMP
P51589	Inner membrane TMP
P51798	Inner membrane TMP
P52848	Inner membrane TMP
P53801	Inner membrane TMP
P54829	Inner membrane TMP
P57054	Inner membrane TMP
P60059	Inner membrane TMP
P60602	Inner membrane TMP
P61803	Inner membrane TMP
Q02742	Inner membrane TMP
Q06055	Inner membrane TMP
Q09328	Inner membrane TMP
Q11128	Inner membrane TMP
Q12772	Inner membrane TMP
Q13323	Inner membrane TMP
Q13505	Inner membrane TMP
Q14703	Inner membrane TMP
Q14849	Inner membrane TMP
Q15006	Inner membrane TMP
Q15070	Inner membrane TMP
Q15526	Inner membrane TMP
Q15738	Inner membrane TMP
Q15797	Inner membrane TMP
Q16873	Inner membrane TMP
Q2LD37	Inner membrane TMP
Q3ZCQ8	Inner membrane TMP
Q49A17	Inner membrane TMP
Q53F39	Inner membrane TMP
Q5T0T0	Inner membrane TMP
Q5TGZ0	Inner membrane TMP
Q5VTY9	Inner membrane TMP
Q5XKP0	Inner membrane TMP
Q643R3	Inner membrane TMP
Q6IQ23	Inner membrane TMP
Q6NUK4	Inner membrane TMP
Q6PML9	Inner membrane TMP
Q6QHC5	Inner membrane TMP
Q6TCH7	Inner membrane TMP
Q6UW60	Inner membrane TMP
Q6UWP7	Inner membrane TMP
Q6ZV29	Inner membrane TMP
Q6ZVE7	Inner membrane TMP
Q6ZXV5	Inner membrane TMP
Q70SY1	Inner membrane TMP
Q7L1S5	Inner membrane TMP
Q7L5L3	Inner membrane TMP
Q7LFX5	Inner membrane TMP
Q7LGC8	Inner membrane TMP
Q7Z429	Inner membrane TMP
Q7Z6J6	Inner membrane TMP
Q86SR1	Inner membrane TMP
Q86TM6	Inner membrane TMP
Q86TW2	Inner membrane TMP
Q86UD3	Inner membrane TMP
Q86VD7	Inner membrane TMP
Q8IUR5	Inner membrane TMP
Q8IW45	Inner membrane TMP
Q8IYU8	Inner membrane TMP
Q8IZV5	Inner membrane TMP
Q8N205	Inner membrane TMP
Q8N2F6	Inner membrane TMP
Q8N428	Inner membrane TMP
Q8N5G0	Inner membrane TMP
Q8N5G2	Inner membrane TMP
Q8N6D2	Inner membrane TMP
Q8N6R1	Inner membrane TMP
Q8N8N0	Inner membrane TMP
Q8N9F7	Inner membrane TMP
Q8NA58	Inner membrane TMP
Q8NBI2	Inner membrane TMP
Q8NBW4	Inner membrane TMP
Q8NBZ7	Inner membrane TMP
Q8NDX2	Inner membrane TMP
Q8NE86	Inner membrane TMP
Q8NEW0	Inner membrane TMP
Q8NHE4	Inner membrane TMP
Q8TB36	Inner membrane TMP
Q8TC36	Inner membrane TMP
Q8TEB9	Inner membrane TMP
Q8TED1	Inner membrane TMP
Q8TEQ8	Inner membrane TMP
Q8TEY5	Inner membrane TMP
Q8WTX9	Inner membrane TMP
Q8WU17	Inner membrane TMP
Q8WVZ1	Inner membrane TMP
Q8WXF7	Inner membrane TMP
Q8WZA1	Inner membrane TMP
Q92185	Inner membrane TMP
Q92611	Inner membrane TMP
Q92643	Inner membrane TMP
Q92843	Inner membrane TMP
Q92935	Inner membrane TMP
Q969S6	Inner membrane TMP
Q969W1	Inner membrane TMP
Q96A59	Inner membrane TMP
Q96AA3	Inner membrane TMP
Q96BA8	Inner membrane TMP
Q96CS7	Inner membrane TMP
Q96EU7	Inner membrane TMP
Q96F25	Inner membrane TMP
Q96FM1	Inner membrane TMP
Q96G79	Inner membrane TMP
Q96HS1	Inner membrane TMP
Q96IV6	Inner membrane TMP
Q96IX5	Inner membrane TMP
Q96L58	Inner membrane TMP
Q96LZ7	Inner membrane TMP
Q96RP7	Inner membrane TMP
Q96S66	Inner membrane TMP
Q99941	Inner membrane TMP
Q9BSE2	Inner membrane TMP
Q9BSK2	Inner membrane TMP
Q9BUM1	Inner membrane TMP
Q9BVA6	Inner membrane TMP
Q9BVK2	Inner membrane TMP
Q9BW60	Inner membrane TMP
Q9BXK5	Inner membrane TMP
Q9BXM7	Inner membrane TMP
Q9BYT1	Inner membrane TMP
Q9BZW4	Inner membrane TMP
Q9GZS9	Inner membrane TMP
Q9GZW8	Inner membrane TMP
Q9H0X9	Inner membrane TMP
Q9H3R1	Inner membrane TMP
Q9H5J4	Inner membrane TMP
Q9H6H4	Inner membrane TMP
Q9H6U8	Inner membrane TMP
Q9H8X9	Inner membrane TMP
Q9H9P8	Inner membrane TMP
Q9H9V4	Inner membrane TMP
Q9HAW9	Inner membrane TMP
Q9HBI6	Inner membrane TMP
Q9HBU6	Inner membrane TMP
Q9HBV2	Inner membrane TMP
Q9HC21	Inner membrane TMP
Q9HCQ5	Inner membrane TMP
Q9HD23	Inner membrane TMP
Q9HD36	Inner membrane TMP
Q9NPE6	Inner membrane TMP
Q9NR77	Inner membrane TMP
Q9NVH1	Inner membrane TMP
Q9NWW5	Inner membrane TMP
Q9NWW9	Inner membrane TMP
Q9NX63	Inner membrane TMP
Q9NY28	Inner membrane TMP
Q9NYG2	Inner membrane TMP
Q9NZ45	Inner membrane TMP
Q9NZJ7	Inner membrane TMP
Q9P0I2	Inner membrane TMP
Q9P2K9	Inner membrane TMP
Q9P2X0	Inner membrane TMP
Q9UBQ6	Inner membrane TMP
Q9UBV2	Inner membrane TMP
Q9UGP8	Inner membrane TMP
Q9UHJ9	Inner membrane TMP
Q9UKM7	Inner membrane TMP
Q9ULX5	Inner membrane TMP
Q9UM22	Inner membrane TMP
Q9UMX3	Inner membrane TMP
Q9UMX9	Inner membrane TMP
Q9Y231	Inner membrane TMP
Q9Y2H6	Inner membrane TMP
Q9Y328	Inner membrane TMP
Q9Y375	Inner membrane TMP
Q9Y4C5	Inner membrane TMP
Q9Y5W7	Inner membrane TMP
Q9Y6F6	Inner membrane TMP
U3KPV4	Inner membrane TMP
A2RU49	Mitochondrium
A6NFY7	Mitochondrium
A6NJ78	Mitochondrium
A6NK06	Mitochondrium
A6NK58	Mitochondrium
A8MUP2	Mitochondrium
O00330	Mitochondrium
O00746	Mitochondrium
O14874	Mitochondrium
O15528	Mitochondrium
O43521	Mitochondrium
O43766	Mitochondrium
O43837	Mitochondrium
O60220	Mitochondrium
O75208	Mitochondrium
O75390	Mitochondrium
O75874	Mitochondrium
O75947	Mitochondrium
O95363	Mitochondrium
O95865	Mitochondrium
O95900	Mitochondrium
P00390	Mitochondrium
P00505	Mitochondrium
P04040	Mitochondrium
P05108	Mitochondrium
P05166	Mitochondrium
P05186	Mitochondrium
P07195	Mitochondrium
P07203	Mitochondrium
P0C0E4	Mitochondrium
P11233	Mitochondrium
P11310	Mitochondrium
P12081	Mitochondrium
P13674	Mitochondrium
P13804	Mitochondrium
P14920	Mitochondrium
P15538	Mitochondrium
P18859	Mitochondrium
P19099	Mitochondrium
P20132	Mitochondrium
P22570	Mitochondrium
P23434	Mitochondrium
P24752	Mitochondrium
P25325	Mitochondrium
P25874	Mitochondrium
P27144	Mitochondrium
P28330	Mitochondrium
P30038	Mitochondrium
P30048	Mitochondrium
P32322	Mitochondrium
P35914	Mitochondrium
P36542	Mitochondrium
P36551	Mitochondrium
P40926	Mitochondrium
P40939	Mitochondrium
P41247	Mitochondrium
P42765	Mitochondrium
P47897	Mitochondrium
P48163	Mitochondrium
P49588	Mitochondrium
P49901	Mitochondrium
P49914	Mitochondrium
P51649	Mitochondrium
P51687	Mitochondrium
P53007	Mitochondrium
P53597	Mitochondrium
P54687	Mitochondrium
P55809	Mitochondrium
P55916	Mitochondrium
P55957	Mitochondrium
P56381	Mitochondrium
P61221	Mitochondrium
P78537	Mitochondrium
P82912	Mitochondrium
Q04837	Mitochondrium
Q05823	Mitochondrium
Q08AH1	Mitochondrium
Q08AH3	Mitochondrium
Q13057	Mitochondrium
Q13546	Mitochondrium
Q14061	Mitochondrium
Q16595	Mitochondrium
Q16762	Mitochondrium
Q16773	Mitochondrium
Q16775	Mitochondrium
Q16854	Mitochondrium
Q32P41	Mitochondrium
Q330K2	Mitochondrium
Q38SD2	Mitochondrium
Q4G0N4	Mitochondrium
Q4G0S4	Mitochondrium
Q53R41	Mitochondrium
Q5HYK3	Mitochondrium
Q5JPH6	Mitochondrium
Q5JTZ9	Mitochondrium
Q5ST30	Mitochondrium
Q5SVS4	Mitochondrium
Q5T2R2	Mitochondrium
Q5T9A4	Mitochondrium
Q5TEU4	Mitochondrium
Q6JQN1	Mitochondrium
Q6KCM7	Mitochondrium
Q6NVY1	Mitochondrium
Q6YP21	Mitochondrium
Q7L592	Mitochondrium
Q7Z4T9	Mitochondrium
Q7Z6M4	Mitochondrium
Q86SX6	Mitochondrium
Q86U28	Mitochondrium
Q86UT6	Mitochondrium
Q86WA6	Mitochondrium
Q86X67	Mitochondrium
Q86XE5	Mitochondrium
Q8IVS2	Mitochondrium
Q8IXQ9	Mitochondrium
Q8IYJ2	Mitochondrium
Q8N0V3	Mitochondrium
Q8N465	Mitochondrium
Q8N490	Mitochondrium
Q8N4T8	Mitochondrium
Q8N9M5	Mitochondrium
Q8TC71	Mitochondrium
Q8TCS8	Mitochondrium
Q8WV60	Mitochondrium
Q8WV74	Mitochondrium
Q8WVM0	Mitochondrium
Q8WXI4	Mitochondrium
Q92667	Mitochondrium
Q92947	Mitochondrium
Q96CM8	Mitochondrium
Q96DX5	Mitochondrium
Q96E29	Mitochondrium
Q96EL3	Mitochondrium
Q96GW9	Mitochondrium
Q96I99	Mitochondrium
Q96IR7	Mitochondrium
Q96PE7	Mitochondrium
Q96PG8	Mitochondrium
Q96RP9	Mitochondrium
Q99551	Mitochondrium
Q99714	Mitochondrium
Q99766	Mitochondrium
Q99798	Mitochondrium
Q9BQP7	Mitochondrium
Q9BQT8	Mitochondrium
Q9BSK4	Mitochondrium
Q9BSQ5	Mitochondrium
Q9BT17	Mitochondrium
Q9BT30	Mitochondrium
Q9BUT1	Mitochondrium
Q9BV79	Mitochondrium
Q9BVL4	Mitochondrium
Q9BW92	Mitochondrium
Q9BWD1	Mitochondrium
Q9BX68	Mitochondrium
Q9BYT8	Mitochondrium
Q9BYV1	Mitochondrium
Q9BYV7	Mitochondrium
Q9BYZ2	Mitochondrium
Q9BZY9	Mitochondrium
Q9GZQ8	Mitochondrium
Q9GZT8	Mitochondrium
Q9H0B3	Mitochondrium
Q9H0R8	Mitochondrium
Q9H2D1	Mitochondrium
Q9H2K0	Mitochondrium
Q9H3J6	Mitochondrium
Q9H3L0	Mitochondrium
Q9H4B0	Mitochondrium
Q9H8K7	Mitochondrium
Q9HC36	Mitochondrium
Q9NP81	Mitochondrium
Q9NPH0	Mitochondrium
Q9NQH7	Mitochondrium
Q9NRY6	Mitochondrium
Q9NSE4	Mitochondrium
Q9NTK1	Mitochondrium
Q9NUB1	Mitochondrium
Q9NUJ1	Mitochondrium
Q9NVT9	Mitochondrium
Q9NYY8	Mitochondrium
Q9NZE8	Mitochondrium
Q9P0J1	Mitochondrium
Q9P2R7	Mitochondrium
Q9UF12	Mitochondrium
Q9UHK6	Mitochondrium
Q9UHN1	Mitochondrium
Q9UI17	Mitochondrium
Q9UII2	Mitochondrium
Q9UIJ7	Mitochondrium
Q9ULD0	Mitochondrium
Q9Y2D0	Mitochondrium
Q9Y2Q3	Mitochondrium
Q9Y2W6	Mitochondrium
Q9Y3D3	Mitochondrium
Q9Y3D7	Mitochondrium
Q9Y3E2	Mitochondrium
Q9Y6N5	Mitochondrium
A2RUB1	Nucleus
A6NI15	Nucleus
A8K8V0	Nucleus
A8MT69	Nucleus
G2XKQ0	Nucleus
O00299	Nucleus
O00358	Nucleus
O00410	Nucleus
O15457	Nucleus
O15499	Nucleus
O43196	Nucleus
O43257	Nucleus
O43309	Nucleus
O43313	Nucleus
O43447	Nucleus
O43680	Nucleus
O43709	Nucleus
O60248	Nucleus
O60519	Nucleus
O60832	Nucleus
O60870	Nucleus
O75030	Nucleus
O75150	Nucleus
O75364	Nucleus
O75427	Nucleus
O75446	Nucleus
O75478	Nucleus
O75528	Nucleus
O75677	Nucleus
O75679	Nucleus
O75940	Nucleus
O94906	Nucleus
O94992	Nucleus
O95238	Nucleus
O95379	Nucleus
O95409	Nucleus
O95619	Nucleus
O95633	Nucleus
O95707	Nucleus
O95789	Nucleus
O95926	Nucleus
P01106	Nucleus
P05204	Nucleus
P07315	Nucleus
P07320	Nucleus
P09429	Nucleus
P0C1Z6	Nucleus
P0C7X2	Nucleus
P0C870	Nucleus
P10412	Nucleus
P11161	Nucleus
P12273	Nucleus
P14921	Nucleus
P15927	Nucleus
P16403	Nucleus
P17024	Nucleus
P17275	Nucleus
P20807	Nucleus
P22670	Nucleus
P23511	Nucleus
P23760	Nucleus
P30281	Nucleus
P30291	Nucleus
P31260	Nucleus
P35244	Nucleus
P37231	Nucleus
P38935	Nucleus
P40426	Nucleus
P41161	Nucleus
P43246	Nucleus
P43361	Nucleus
P43694	Nucleus
P45973	Nucleus
P46013	Nucleus
P46939	Nucleus
P48380	Nucleus
P49116	Nucleus
P49335	Nucleus
P49736	Nucleus
P49918	Nucleus
P50458	Nucleus
P51816	Nucleus
P51991	Nucleus
P52736	Nucleus
P52738	Nucleus
P52756	Nucleus
P52951	Nucleus
P53567	Nucleus
P54259	Nucleus
P55058	Nucleus
P56178	Nucleus
P56182	Nucleus
P56545	Nucleus
P56645	Nucleus
P56693	Nucleus
P57721	Nucleus
P58340	Nucleus
P59046	Nucleus
P61024	Nucleus
P61925	Nucleus
P61960	Nucleus
P61964	Nucleus
P62508	Nucleus
P78316	Nucleus
P78332	Nucleus
P78426	Nucleus
P84550	Nucleus
Q00444	Nucleus
Q01081	Nucleus
Q01892	Nucleus
Q03014	Nucleus
Q03060	Nucleus
Q05066	Nucleus
Q06547	Nucleus
Q07869	Nucleus
Q0D2K3	Nucleus
Q10586	Nucleus
Q10587	Nucleus
Q12857	Nucleus
Q13105	Nucleus
Q13394	Nucleus
Q13516	Nucleus
Q13595	Nucleus
Q13838	Nucleus
Q14135	Nucleus
Q14137	Nucleus
Q14149	Nucleus
Q14151	Nucleus
Q14157	Nucleus
Q14190	Nucleus
Q14209	Nucleus
Q14331	Nucleus
Q14565	Nucleus
Q14872	Nucleus
Q14966	Nucleus
Q14978	Nucleus
Q14CW9	Nucleus
Q15013	Nucleus
Q15061	Nucleus
Q15170	Nucleus
Q15319	Nucleus
Q15326	Nucleus
Q15329	Nucleus
Q15428	Nucleus
Q15475	Nucleus
Q15532	Nucleus
Q15543	Nucleus
Q15596	Nucleus
Q15776	Nucleus
Q15784	Nucleus
Q15915	Nucleus
Q16531	Nucleus
Q16676	Nucleus
Q16690	Nucleus
Q2M1K9	Nucleus
Q33E94	Nucleus
Q4FZB7	Nucleus
Q4G163	Nucleus
Q4ZG55	Nucleus
Q52LJ0	Nucleus
Q53ET0	Nucleus
Q53GS9	Nucleus
Q56P42	Nucleus
Q58F21	Nucleus
Q5JUK2	Nucleus
Q5SQQ9	Nucleus
Q5SXM2	Nucleus
Q5T481	Nucleus
Q5T5X7	Nucleus
Q6DN90	Nucleus
Q6FHJ7	Nucleus
Q6ISB3	Nucleus
Q6N043	Nucleus
Q6NX45	Nucleus
Q6NXG1	Nucleus
Q6PF18	Nucleus
Q6W2J9	Nucleus
Q6ZSZ6	Nucleus
Q71UI9	Nucleus
Q76L83	Nucleus
Q7KZ85	Nucleus
Q7L2R6	Nucleus
Q7L590	Nucleus
Q7RTS3	Nucleus
Q7RTU1	Nucleus
Q7Z3B4	Nucleus
Q7Z3Z2	Nucleus
Q7Z3Z4	Nucleus
Q7Z5L2	Nucleus
Q7Z5Q5	Nucleus
Q86TI0	Nucleus
Q86TJ2	Nucleus
Q86TU7	Nucleus
Q86U42	Nucleus
Q86U44	Nucleus
Q86U86	Nucleus
Q86UA6	Nucleus
Q86UQ8	Nucleus
Q86VD1	Nucleus
Q86VY4	Nucleus
Q86W42	Nucleus
Q86XI2	Nucleus
Q86XK3	Nucleus
Q8IU85	Nucleus
Q8IUM7	Nucleus
Q8IVW6	Nucleus
Q8IWI9	Nucleus
Q8IX07	Nucleus
Q8IX21	Nucleus
Q8IXH7	Nucleus
Q8IXJ9	Nucleus
Q8IYD8	Nucleus
Q8IZA3	Nucleus
Q8IZQ8	Nucleus
Q8IZU1	Nucleus
Q8IZX4	Nucleus
Q8N0Z6	Nucleus
Q8N339	Nucleus
Q8N5A5	Nucleus
Q8N5Y2	Nucleus
Q8N684	Nucleus
Q8N726	Nucleus
Q8N8B7	Nucleus
Q8N9N2	Nucleus
Q8NA77	Nucleus
Q8NB78	Nucleus
Q8NDH3	Nucleus
Q8NFT6	Nucleus
Q8NFW8	Nucleus
Q8NI36	Nucleus
Q8TBZ8	Nucleus
Q8TD10	Nucleus
Q8TD23	Nucleus
Q8TEB1	Nucleus
Q8TF63	Nucleus
Q8WTR7	Nucleus
Q8WV44	Nucleus
Q8WW12	Nucleus
Q8WWQ0	Nucleus
Q8WXC6	Nucleus
Q8WXI9	Nucleus
Q8WYH8	Nucleus
Q92481	Nucleus
Q92733	Nucleus
Q92750	Nucleus
Q92793	Nucleus
Q92800	Nucleus
Q92858	Nucleus
Q92874	Nucleus
Q92886	Nucleus
Q92966	Nucleus
Q93074	Nucleus
Q969H6	Nucleus
Q969R5	Nucleus
Q96AV8	Nucleus
Q96AY2	Nucleus
Q96AZ6	Nucleus
Q96B01	Nucleus
Q96BR6	Nucleus
Q96CJ1	Nucleus
Q96DF8	Nucleus
Q96EP1	Nucleus
Q96ES7	Nucleus
Q96F45	Nucleus
Q96G21	Nucleus
Q96GM5	Nucleus
Q96GM8	Nucleus
Q96GY3	Nucleus
Q96HZ4	Nucleus
Q96I25	Nucleus
Q96JK2	Nucleus
Q96K83	Nucleus
Q96KB5	Nucleus
Q96LI6	Nucleus
Q96M94	Nucleus
Q96MX3	Nucleus
Q96PZ0	Nucleus
Q96QT6	Nucleus
Q96QV1	Nucleus
Q96QV6	Nucleus
Q96RL1	Nucleus
Q96SB8	Nucleus
Q96T49	Nucleus
Q96T58	Nucleus
Q96T60	Nucleus
Q96T88	Nucleus
Q99459	Nucleus
Q99496	Nucleus
Q99575	Nucleus
Q99697	Nucleus
Q99878	Nucleus
Q99958	Nucleus
Q99973	Nucleus
Q9BRU9	Nucleus
Q9BTK6	Nucleus
Q9BU19	Nucleus
Q9BUH6	Nucleus
Q9BVL2	Nucleus
Q9BW11	Nucleus
Q9BW85	Nucleus
Q9BWE0	Nucleus
Q9BWK5	Nucleus
Q9BWN1	Nucleus
Q9BXT5	Nucleus
Q9BYU1	Nucleus
Q9BZ95	Nucleus
Q9C0A6	Nucleus
Q9GZR2	Nucleus
Q9GZV8	Nucleus
Q9H0A0	Nucleus
Q9H0L4	Nucleus
Q9H0S4	Nucleus
Q9H175	Nucleus
Q9H1I8	Nucleus
Q9H1R3	Nucleus
Q9H204	Nucleus
Q9H4Q4	Nucleus
Q9H503	Nucleus
Q9H5I1	Nucleus
Q9H5P4	Nucleus
Q9H6U6	Nucleus
Q9H707	Nucleus
Q9H7N4	Nucleus
Q9H7X3	Nucleus
Q9H808	Nucleus
Q9H8M2	Nucleus
Q9H9F9	Nucleus
Q9HAF1	Nucleus
Q9HC52	Nucleus
Q9HCI7	Nucleus
Q9HCX3	Nucleus
Q9NP62	Nucleus
Q9NP66	Nucleus
Q9NQG5	Nucleus
Q9NQV7	Nucleus
Q9NQX0	Nucleus
Q9NRH2	Nucleus
Q9NRZ9	Nucleus
Q9NU39	Nucleus
Q9NUQ3	Nucleus
Q9NVU7	Nucleus
Q9NVV9	Nucleus
Q9NWT1	Nucleus
Q9NXX6	Nucleus
Q9NY93	Nucleus
Q9NZC9	Nucleus
Q9NZP6	Nucleus
Q9NZW4	Nucleus
Q9P0W2	Nucleus
Q9P267	Nucleus
Q9P2D1	Nucleus
Q9P2G9	Nucleus
Q9P2I0	Nucleus
Q9UBC1	Nucleus
Q9UBT2	Nucleus
Q9UBX0	Nucleus
Q9UC07	Nucleus
Q9UDV7	Nucleus
Q9UFC0	Nucleus
Q9UIA9	Nucleus
Q9UJL9	Nucleus
Q9UK58	Nucleus
Q9UK61	Nucleus
Q9UK76	Nucleus
Q9UKA9	Nucleus
Q9UKY1	Nucleus
Q9UL41	Nucleus
Q9ULV5	Nucleus
Q9UMR3	Nucleus
Q9UPE1	Nucleus
Q9UPS6	Nucleus
Q9Y232	Nucleus
Q9Y242	Nucleus
Q9Y294	Nucleus
Q9Y2K5	Nucleus
Q9Y2T7	Nucleus
Q9Y3A2	Nucleus
Q9Y3Q8	Nucleus
Q9Y3Y2	Nucleus
Q9Y3Y4	Nucleus
Q9Y462	Nucleus
Q9Y4B4	Nucleus
Q9Y4B6	Nucleus
Q9Y4C1	Nucleus
Q9Y4C8	Nucleus
Q9Y4Z2	Nucleus
Q9Y570	Nucleus
Q9Y5Q9	Nucleus
Q9Y616	Nucleus
Q9Y6G5	Nucleus
Q9Y6I4	Nucleus
Q9Y6X3	Nucleus
A1E959	Nucleus/cytoplasm shuttling
A2RU30	Nucleus/cytoplasm shuttling
A5YKK6	Nucleus/cytoplasm shuttling
A9YTQ3	Nucleus/cytoplasm shuttling
B0I1T2	Nucleus/cytoplasm shuttling
O00167	Nucleus/cytoplasm shuttling
O00231	Nucleus/cytoplasm shuttling
O00255	Nucleus/cytoplasm shuttling
O00507	Nucleus/cytoplasm shuttling
O00541	Nucleus/cytoplasm shuttling
O00635	Nucleus/cytoplasm shuttling
O00743	Nucleus/cytoplasm shuttling
O00750	Nucleus/cytoplasm shuttling
O14526	Nucleus/cytoplasm shuttling
O14558	Nucleus/cytoplasm shuttling
O14618	Nucleus/cytoplasm shuttling
O14737	Nucleus/cytoplasm shuttling
O14746	Nucleus/cytoplasm shuttling
O14901	Nucleus/cytoplasm shuttling
O15078	Nucleus/cytoplasm shuttling
O15131	Nucleus/cytoplasm shuttling
O15143	Nucleus/cytoplasm shuttling
O15397	Nucleus/cytoplasm shuttling
O15504	Nucleus/cytoplasm shuttling
O15511	Nucleus/cytoplasm shuttling
O15524	Nucleus/cytoplasm shuttling
O15527	Nucleus/cytoplasm shuttling
O43272	Nucleus/cytoplasm shuttling
O43427	Nucleus/cytoplasm shuttling
O43592	Nucleus/cytoplasm shuttling
O43615	Nucleus/cytoplasm shuttling
O43670	Nucleus/cytoplasm shuttling
O43681	Nucleus/cytoplasm shuttling
O43707	Nucleus/cytoplasm shuttling
O60216	Nucleus/cytoplasm shuttling
O60264	Nucleus/cytoplasm shuttling
O60313	Nucleus/cytoplasm shuttling
O60563	Nucleus/cytoplasm shuttling
O60662	Nucleus/cytoplasm shuttling
O60674	Nucleus/cytoplasm shuttling
O60711	Nucleus/cytoplasm shuttling
O60716	Nucleus/cytoplasm shuttling
O60759	Nucleus/cytoplasm shuttling
O60763	Nucleus/cytoplasm shuttling
O60783	Nucleus/cytoplasm shuttling
O60921	Nucleus/cytoplasm shuttling
O75175	Nucleus/cytoplasm shuttling
O75351	Nucleus/cytoplasm shuttling
O75362	Nucleus/cytoplasm shuttling
O75410	Nucleus/cytoplasm shuttling
O75638	Nucleus/cytoplasm shuttling
O75665	Nucleus/cytoplasm shuttling
O75689	Nucleus/cytoplasm shuttling
O75716	Nucleus/cytoplasm shuttling
O75832	Nucleus/cytoplasm shuttling
O76027	Nucleus/cytoplasm shuttling
O76031	Nucleus/cytoplasm shuttling
O76039	Nucleus/cytoplasm shuttling
O76083	Nucleus/cytoplasm shuttling
O94782	Nucleus/cytoplasm shuttling
O94913	Nucleus/cytoplasm shuttling
O95239	Nucleus/cytoplasm shuttling
O95251	Nucleus/cytoplasm shuttling
O95361	Nucleus/cytoplasm shuttling
O95684	Nucleus/cytoplasm shuttling
O95810	Nucleus/cytoplasm shuttling
O95863	Nucleus/cytoplasm shuttling
O95999	Nucleus/cytoplasm shuttling
P00519	Nucleus/cytoplasm shuttling
P05388	Nucleus/cytoplasm shuttling
P05771	Nucleus/cytoplasm shuttling
P06396	Nucleus/cytoplasm shuttling
P06870	Nucleus/cytoplasm shuttling
P07305	Nucleus/cytoplasm shuttling
P07327	Nucleus/cytoplasm shuttling
P07737	Nucleus/cytoplasm shuttling
P07900	Nucleus/cytoplasm shuttling
P08559	Nucleus/cytoplasm shuttling
P09874	Nucleus/cytoplasm shuttling
P09936	Nucleus/cytoplasm shuttling
P0C1S8	Nucleus/cytoplasm shuttling
P0DI81	Nucleus/cytoplasm shuttling
P10155	Nucleus/cytoplasm shuttling
P10589	Nucleus/cytoplasm shuttling
P10827	Nucleus/cytoplasm shuttling
P10909	Nucleus/cytoplasm shuttling
P10914	Nucleus/cytoplasm shuttling
P11142	Nucleus/cytoplasm shuttling
P11388	Nucleus/cytoplasm shuttling
P11473	Nucleus/cytoplasm shuttling
P12755	Nucleus/cytoplasm shuttling
P13051	Nucleus/cytoplasm shuttling
P13984	Nucleus/cytoplasm shuttling
P14618	Nucleus/cytoplasm shuttling
P14635	Nucleus/cytoplasm shuttling
P15336	Nucleus/cytoplasm shuttling
P15428	Nucleus/cytoplasm shuttling
P15531	Nucleus/cytoplasm shuttling
P15880	Nucleus/cytoplasm shuttling
P17174	Nucleus/cytoplasm shuttling
P17931	Nucleus/cytoplasm shuttling
P19474	Nucleus/cytoplasm shuttling
P19784	Nucleus/cytoplasm shuttling
P21333	Nucleus/cytoplasm shuttling
P21912	Nucleus/cytoplasm shuttling
P22314	Nucleus/cytoplasm shuttling
P22612	Nucleus/cytoplasm shuttling
P23381	Nucleus/cytoplasm shuttling
P23677	Nucleus/cytoplasm shuttling
P24385	Nucleus/cytoplasm shuttling
P24468	Nucleus/cytoplasm shuttling
P24539	Nucleus/cytoplasm shuttling
P24864	Nucleus/cytoplasm shuttling
P25054	Nucleus/cytoplasm shuttling
P25398	Nucleus/cytoplasm shuttling
P25705	Nucleus/cytoplasm shuttling
P25713	Nucleus/cytoplasm shuttling
P26373	Nucleus/cytoplasm shuttling
P26641	Nucleus/cytoplasm shuttling
P26651	Nucleus/cytoplasm shuttling
P27361	Nucleus/cytoplasm shuttling
P27707	Nucleus/cytoplasm shuttling
P28329	Nucleus/cytoplasm shuttling
P29083	Nucleus/cytoplasm shuttling
P29372	Nucleus/cytoplasm shuttling
P29373	Nucleus/cytoplasm shuttling
P29803	Nucleus/cytoplasm shuttling
P30047	Nucleus/cytoplasm shuttling
P31151	Nucleus/cytoplasm shuttling
P31944	Nucleus/cytoplasm shuttling
P33778	Nucleus/cytoplasm shuttling
P35237	Nucleus/cytoplasm shuttling
P35520	Nucleus/cytoplasm shuttling
P35548	Nucleus/cytoplasm shuttling
P35579	Nucleus/cytoplasm shuttling
P36404	Nucleus/cytoplasm shuttling
P36405	Nucleus/cytoplasm shuttling
P36507	Nucleus/cytoplasm shuttling
P36969	Nucleus/cytoplasm shuttling
P37275	Nucleus/cytoplasm shuttling
P38919	Nucleus/cytoplasm shuttling
P39019	Nucleus/cytoplasm shuttling
P39687	Nucleus/cytoplasm shuttling
P40933	Nucleus/cytoplasm shuttling
P41182	Nucleus/cytoplasm shuttling
P41220	Nucleus/cytoplasm shuttling
P41226	Nucleus/cytoplasm shuttling
P41252	Nucleus/cytoplasm shuttling
P42229	Nucleus/cytoplasm shuttling
P42575	Nucleus/cytoplasm shuttling
P43405	Nucleus/cytoplasm shuttling
P43686	Nucleus/cytoplasm shuttling
P46781	Nucleus/cytoplasm shuttling
P46782	Nucleus/cytoplasm shuttling
P47712	Nucleus/cytoplasm shuttling
P48426	Nucleus/cytoplasm shuttling
P48595	Nucleus/cytoplasm shuttling
P49773	Nucleus/cytoplasm shuttling
P49789	Nucleus/cytoplasm shuttling
P49790	Nucleus/cytoplasm shuttling
P49840	Nucleus/cytoplasm shuttling
P50453	Nucleus/cytoplasm shuttling
P51843	Nucleus/cytoplasm shuttling
P51965	Nucleus/cytoplasm shuttling
P52434	Nucleus/cytoplasm shuttling
P52597	Nucleus/cytoplasm shuttling
P53041	Nucleus/cytoplasm shuttling
P53671	Nucleus/cytoplasm shuttling
P53779	Nucleus/cytoplasm shuttling
P53990	Nucleus/cytoplasm shuttling
P54257	Nucleus/cytoplasm shuttling
P54578	Nucleus/cytoplasm shuttling
P54646	Nucleus/cytoplasm shuttling
P55010	Nucleus/cytoplasm shuttling
P55201	Nucleus/cytoplasm shuttling
P55263	Nucleus/cytoplasm shuttling
P55273	Nucleus/cytoplasm shuttling
P55795	Nucleus/cytoplasm shuttling
P56524	Nucleus/cytoplasm shuttling
P59047	Nucleus/cytoplasm shuttling
P60484	Nucleus/cytoplasm shuttling
P61218	Nucleus/cytoplasm shuttling
P61247	Nucleus/cytoplasm shuttling
P61353	Nucleus/cytoplasm shuttling
P62081	Nucleus/cytoplasm shuttling
P62269	Nucleus/cytoplasm shuttling
P62308	Nucleus/cytoplasm shuttling
P62316	Nucleus/cytoplasm shuttling
P62328	Nucleus/cytoplasm shuttling
P62826	Nucleus/cytoplasm shuttling
P62875	Nucleus/cytoplasm shuttling
P62937	Nucleus/cytoplasm shuttling
P67870	Nucleus/cytoplasm shuttling
P68400	Nucleus/cytoplasm shuttling
P78317	Nucleus/cytoplasm shuttling
P78417	Nucleus/cytoplasm shuttling
P83876	Nucleus/cytoplasm shuttling
P86397	Nucleus/cytoplasm shuttling
Q00536	Nucleus/cytoplasm shuttling
Q00987	Nucleus/cytoplasm shuttling
Q01105	Nucleus/cytoplasm shuttling
Q01780	Nucleus/cytoplasm shuttling
Q01804	Nucleus/cytoplasm shuttling
Q02078	Nucleus/cytoplasm shuttling
Q02410	Nucleus/cytoplasm shuttling
Q02878	Nucleus/cytoplasm shuttling
Q03112	Nucleus/cytoplasm shuttling
Q03188	Nucleus/cytoplasm shuttling
Q05086	Nucleus/cytoplasm shuttling
Q05397	Nucleus/cytoplasm shuttling
Q05516	Nucleus/cytoplasm shuttling
Q06787	Nucleus/cytoplasm shuttling
Q06945	Nucleus/cytoplasm shuttling
Q07021	Nucleus/cytoplasm shuttling
Q08211	Nucleus/cytoplasm shuttling
Q08378	Nucleus/cytoplasm shuttling
Q08752	Nucleus/cytoplasm shuttling
Q09161	Nucleus/cytoplasm shuttling
Q0WX57	Nucleus/cytoplasm shuttling
Q12769	Nucleus/cytoplasm shuttling
Q12792	Nucleus/cytoplasm shuttling
Q12834	Nucleus/cytoplasm shuttling
Q12904	Nucleus/cytoplasm shuttling
Q13043	Nucleus/cytoplasm shuttling
Q13107	Nucleus/cytoplasm shuttling
Q13164	Nucleus/cytoplasm shuttling
Q13191	Nucleus/cytoplasm shuttling
Q13228	Nucleus/cytoplasm shuttling
Q13283	Nucleus/cytoplasm shuttling
Q13330	Nucleus/cytoplasm shuttling
Q13352	Nucleus/cytoplasm shuttling
Q13416	Nucleus/cytoplasm shuttling
Q13418	Nucleus/cytoplasm shuttling
Q13426	Nucleus/cytoplasm shuttling
Q13428	Nucleus/cytoplasm shuttling
Q13526	Nucleus/cytoplasm shuttling
Q13574	Nucleus/cytoplasm shuttling
Q13618	Nucleus/cytoplasm shuttling
Q13627	Nucleus/cytoplasm shuttling
Q13643	Nucleus/cytoplasm shuttling
Q13686	Nucleus/cytoplasm shuttling
Q13761	Nucleus/cytoplasm shuttling
Q13835	Nucleus/cytoplasm shuttling
Q13868	Nucleus/cytoplasm shuttling
Q14005	Nucleus/cytoplasm shuttling
Q14103	Nucleus/cytoplasm shuttling
Q14166	Nucleus/cytoplasm shuttling
Q14181	Nucleus/cytoplasm shuttling
Q14183	Nucleus/cytoplasm shuttling
Q14257	Nucleus/cytoplasm shuttling
Q14258	Nucleus/cytoplasm shuttling
Q14498	Nucleus/cytoplasm shuttling
Q14587	Nucleus/cytoplasm shuttling
Q14677	Nucleus/cytoplasm shuttling
Q14765	Nucleus/cytoplasm shuttling
Q14839	Nucleus/cytoplasm shuttling
Q14980	Nucleus/cytoplasm shuttling
Q14CZ7	Nucleus/cytoplasm shuttling
Q15024	Nucleus/cytoplasm shuttling
Q15051	Nucleus/cytoplasm shuttling
Q15131	Nucleus/cytoplasm shuttling
Q15165	Nucleus/cytoplasm shuttling
Q15173	Nucleus/cytoplasm shuttling
Q15311	Nucleus/cytoplasm shuttling
Q15369	Nucleus/cytoplasm shuttling
Q15560	Nucleus/cytoplasm shuttling
Q15651	Nucleus/cytoplasm shuttling
Q15759	Nucleus/cytoplasm shuttling
Q15796	Nucleus/cytoplasm shuttling
Q16222	Nucleus/cytoplasm shuttling
Q16540	Nucleus/cytoplasm shuttling
Q16644	Nucleus/cytoplasm shuttling
Q16665	Nucleus/cytoplasm shuttling
Q29RF7	Nucleus/cytoplasm shuttling
Q2NKJ3	Nucleus/cytoplasm shuttling
Q32P44	Nucleus/cytoplasm shuttling
Q3MIT2	Nucleus/cytoplasm shuttling
Q49AN0	Nucleus/cytoplasm shuttling
Q49MI3	Nucleus/cytoplasm shuttling
Q53GL7	Nucleus/cytoplasm shuttling
Q53S33	Nucleus/cytoplasm shuttling
Q562F6	Nucleus/cytoplasm shuttling
Q58WW2	Nucleus/cytoplasm shuttling
Q5F1R6	Nucleus/cytoplasm shuttling
Q5GLZ8	Nucleus/cytoplasm shuttling
Q5HY92	Nucleus/cytoplasm shuttling
Q5JPI9	Nucleus/cytoplasm shuttling
Q5SRE5	Nucleus/cytoplasm shuttling
Q5TAQ9	Nucleus/cytoplasm shuttling
Q5TCY1	Nucleus/cytoplasm shuttling
Q5VU43	Nucleus/cytoplasm shuttling
Q5VYK3	Nucleus/cytoplasm shuttling
Q5VZM2	Nucleus/cytoplasm shuttling
Q641Q2	Nucleus/cytoplasm shuttling
Q684P5	Nucleus/cytoplasm shuttling
Q68CZ6	Nucleus/cytoplasm shuttling
Q6FI81	Nucleus/cytoplasm shuttling
Q6ICB0	Nucleus/cytoplasm shuttling
Q6IN85	Nucleus/cytoplasm shuttling
Q6IPU0	Nucleus/cytoplasm shuttling
Q6IQ49	Nucleus/cytoplasm shuttling
Q6NZI2	Nucleus/cytoplasm shuttling
Q6P1J9	Nucleus/cytoplasm shuttling
Q6P1N0	Nucleus/cytoplasm shuttling
Q6P2H3	Nucleus/cytoplasm shuttling
Q6P6C2	Nucleus/cytoplasm shuttling
Q6PGQ7	Nucleus/cytoplasm shuttling
Q6R6M4	Nucleus/cytoplasm shuttling
Q6T4R5	Nucleus/cytoplasm shuttling
Q6XE24	Nucleus/cytoplasm shuttling
Q70E73	Nucleus/cytoplasm shuttling
Q71UM5	Nucleus/cytoplasm shuttling
Q75N03	Nucleus/cytoplasm shuttling
Q7L2Z9	Nucleus/cytoplasm shuttling
Q7Z401	Nucleus/cytoplasm shuttling
Q7Z570	Nucleus/cytoplasm shuttling
Q7Z624	Nucleus/cytoplasm shuttling
Q7Z7H3	Nucleus/cytoplasm shuttling
Q7Z7L1	Nucleus/cytoplasm shuttling
Q86SG3	Nucleus/cytoplasm shuttling
Q86T82	Nucleus/cytoplasm shuttling
Q86TB9	Nucleus/cytoplasm shuttling
Q86TL0	Nucleus/cytoplasm shuttling
Q86TM3	Nucleus/cytoplasm shuttling
Q86US8	Nucleus/cytoplasm shuttling
Q86VP6	Nucleus/cytoplasm shuttling
Q86VZ6	Nucleus/cytoplasm shuttling
Q86WI3	Nucleus/cytoplasm shuttling
Q86WX3	Nucleus/cytoplasm shuttling
Q8IW41	Nucleus/cytoplasm shuttling
Q8IXW5	Nucleus/cytoplasm shuttling
Q8IYT4	Nucleus/cytoplasm shuttling
Q8IYX4	Nucleus/cytoplasm shuttling
Q8IZQ1	Nucleus/cytoplasm shuttling
Q8IZT6	Nucleus/cytoplasm shuttling
Q8N1F7	Nucleus/cytoplasm shuttling
Q8N2I9	Nucleus/cytoplasm shuttling
Q8N371	Nucleus/cytoplasm shuttling
Q8N3K9	Nucleus/cytoplasm shuttling
Q8N3V7	Nucleus/cytoplasm shuttling
Q8N5J2	Nucleus/cytoplasm shuttling
Q8N668	Nucleus/cytoplasm shuttling
Q8N7C3	Nucleus/cytoplasm shuttling
Q8NE35	Nucleus/cytoplasm shuttling
Q8NE71	Nucleus/cytoplasm shuttling
Q8NEM0	Nucleus/cytoplasm shuttling
Q8NEZ2	Nucleus/cytoplasm shuttling
Q8NHQ9	Nucleus/cytoplasm shuttling
Q8NHV9	Nucleus/cytoplasm shuttling
Q8NI51	Nucleus/cytoplasm shuttling
Q8TAF3	Nucleus/cytoplasm shuttling
Q8TBX8	Nucleus/cytoplasm shuttling
Q8TD08	Nucleus/cytoplasm shuttling
Q8TDX7	Nucleus/cytoplasm shuttling
Q8TED0	Nucleus/cytoplasm shuttling
Q8TEY7	Nucleus/cytoplasm shuttling
Q8TF76	Nucleus/cytoplasm shuttling
Q8WUF5	Nucleus/cytoplasm shuttling
Q8WUI4	Nucleus/cytoplasm shuttling
Q8WVM7	Nucleus/cytoplasm shuttling
Q8WVZ9	Nucleus/cytoplasm shuttling
Q8WXD5	Nucleus/cytoplasm shuttling
Q8WXI3	Nucleus/cytoplasm shuttling
Q8WXW3	Nucleus/cytoplasm shuttling
Q8WYR4	Nucleus/cytoplasm shuttling
Q8WZ19	Nucleus/cytoplasm shuttling
Q92530	Nucleus/cytoplasm shuttling
Q92551	Nucleus/cytoplasm shuttling
Q92598	Nucleus/cytoplasm shuttling
Q92615	Nucleus/cytoplasm shuttling
Q92674	Nucleus/cytoplasm shuttling
Q92794	Nucleus/cytoplasm shuttling
Q92841	Nucleus/cytoplasm shuttling
Q92870	Nucleus/cytoplasm shuttling
Q93009	Nucleus/cytoplasm shuttling
Q969K3	Nucleus/cytoplasm shuttling
Q969P6	Nucleus/cytoplasm shuttling
Q969S3	Nucleus/cytoplasm shuttling
Q969U7	Nucleus/cytoplasm shuttling
Q96A61	Nucleus/cytoplasm shuttling
Q96BP2	Nucleus/cytoplasm shuttling
Q96BT3	Nucleus/cytoplasm shuttling
Q96BT7	Nucleus/cytoplasm shuttling
Q96DI7	Nucleus/cytoplasm shuttling
Q96EB6	Nucleus/cytoplasm shuttling
Q96EF0	Nucleus/cytoplasm shuttling
Q96HI0	Nucleus/cytoplasm shuttling
Q96HY6	Nucleus/cytoplasm shuttling
Q96IU4	Nucleus/cytoplasm shuttling
Q96IY1	Nucleus/cytoplasm shuttling
Q96JA3	Nucleus/cytoplasm shuttling
Q96JH7	Nucleus/cytoplasm shuttling
Q96JI7	Nucleus/cytoplasm shuttling
Q96JY6	Nucleus/cytoplasm shuttling
Q96K76	Nucleus/cytoplasm shuttling
Q96LT7	Nucleus/cytoplasm shuttling
Q96MF2	Nucleus/cytoplasm shuttling
Q96NW7	Nucleus/cytoplasm shuttling
Q96PN7	Nucleus/cytoplasm shuttling
Q96PU5	Nucleus/cytoplasm shuttling
Q96Q11	Nucleus/cytoplasm shuttling
Q96RU2	Nucleus/cytoplasm shuttling
Q96SW2	Nucleus/cytoplasm shuttling
Q99567	Nucleus/cytoplasm shuttling
Q99598	Nucleus/cytoplasm shuttling
Q99612	Nucleus/cytoplasm shuttling
Q99717	Nucleus/cytoplasm shuttling
Q99828	Nucleus/cytoplasm shuttling
Q99836	Nucleus/cytoplasm shuttling
Q99873	Nucleus/cytoplasm shuttling
Q99877	Nucleus/cytoplasm shuttling
Q99880	Nucleus/cytoplasm shuttling
Q9BQ67	Nucleus/cytoplasm shuttling
Q9BRT2	Nucleus/cytoplasm shuttling
Q9BRT3	Nucleus/cytoplasm shuttling
Q9BUI4	Nucleus/cytoplasm shuttling
Q9BUP3	Nucleus/cytoplasm shuttling
Q9BUZ4	Nucleus/cytoplasm shuttling
Q9BV57	Nucleus/cytoplasm shuttling
Q9BV68	Nucleus/cytoplasm shuttling
Q9BV86	Nucleus/cytoplasm shuttling
Q9BVI0	Nucleus/cytoplasm shuttling
Q9BW19	Nucleus/cytoplasm shuttling
Q9BWU1	Nucleus/cytoplasm shuttling
Q9BWX1	Nucleus/cytoplasm shuttling
Q9BXB4	Nucleus/cytoplasm shuttling
Q9BXS6	Nucleus/cytoplasm shuttling
Q9BXW9	Nucleus/cytoplasm shuttling
Q9BY84	Nucleus/cytoplasm shuttling
Q9BYG5	Nucleus/cytoplasm shuttling
Q9BZ23	Nucleus/cytoplasm shuttling
Q9BZ67	Nucleus/cytoplasm shuttling
Q9BZV1	Nucleus/cytoplasm shuttling
Q9C029	Nucleus/cytoplasm shuttling
Q9C0C6	Nucleus/cytoplasm shuttling
Q9GZS3	Nucleus/cytoplasm shuttling
Q9GZZ9	Nucleus/cytoplasm shuttling
Q9H081	Nucleus/cytoplasm shuttling
Q9H089	Nucleus/cytoplasm shuttling
Q9H0A8	Nucleus/cytoplasm shuttling
Q9H171	Nucleus/cytoplasm shuttling
Q9H1A4	Nucleus/cytoplasm shuttling
Q9H223	Nucleus/cytoplasm shuttling
Q9H2U1	Nucleus/cytoplasm shuttling
Q9H3U1	Nucleus/cytoplasm shuttling
Q9H444	Nucleus/cytoplasm shuttling
Q9H4X1	Nucleus/cytoplasm shuttling
Q9H4Z3	Nucleus/cytoplasm shuttling
Q9H5J8	Nucleus/cytoplasm shuttling
Q9H6R4	Nucleus/cytoplasm shuttling
Q9H6Z9	Nucleus/cytoplasm shuttling
Q9H832	Nucleus/cytoplasm shuttling
Q9H8H2	Nucleus/cytoplasm shuttling
Q9H8S9	Nucleus/cytoplasm shuttling
Q9H9E1	Nucleus/cytoplasm shuttling
Q9H9Q2	Nucleus/cytoplasm shuttling
Q9HAB8	Nucleus/cytoplasm shuttling
Q9HB21	Nucleus/cytoplasm shuttling
Q9HB65	Nucleus/cytoplasm shuttling
Q9HBL8	Nucleus/cytoplasm shuttling
Q9HC77	Nucleus/cytoplasm shuttling
Q9HCJ0	Nucleus/cytoplasm shuttling
Q9HCM1	Nucleus/cytoplasm shuttling
Q9NNW5	Nucleus/cytoplasm shuttling
Q9NPB6	Nucleus/cytoplasm shuttling
Q9NPF5	Nucleus/cytoplasm shuttling
Q9NPG3	Nucleus/cytoplasm shuttling
Q9NPI1	Nucleus/cytoplasm shuttling
Q9NQL2	Nucleus/cytoplasm shuttling
Q9NQP4	Nucleus/cytoplasm shuttling
Q9NR12	Nucleus/cytoplasm shuttling
Q9NR48	Nucleus/cytoplasm shuttling
Q9NR56	Nucleus/cytoplasm shuttling
Q9NRG9	Nucleus/cytoplasm shuttling
Q9NRH3	Nucleus/cytoplasm shuttling
Q9NRR5	Nucleus/cytoplasm shuttling
Q9NS23	Nucleus/cytoplasm shuttling
Q9NSI6	Nucleus/cytoplasm shuttling
Q9NTG7	Nucleus/cytoplasm shuttling
Q9NTJ4	Nucleus/cytoplasm shuttling
Q9NUL5	Nucleus/cytoplasm shuttling
Q9NUQ7	Nucleus/cytoplasm shuttling
Q9NVD3	Nucleus/cytoplasm shuttling
Q9NVE5	Nucleus/cytoplasm shuttling
Q9NWB1	Nucleus/cytoplasm shuttling
Q9NX04	Nucleus/cytoplasm shuttling
Q9NX55	Nucleus/cytoplasm shuttling
Q9NXK8	Nucleus/cytoplasm shuttling
Q9NY27	Nucleus/cytoplasm shuttling
Q9NYB0	Nucleus/cytoplasm shuttling
Q9P0V3	Nucleus/cytoplasm shuttling
Q9P1Z2	Nucleus/cytoplasm shuttling
Q9P243	Nucleus/cytoplasm shuttling
Q9P2J5	Nucleus/cytoplasm shuttling
Q9P2Y5	Nucleus/cytoplasm shuttling
Q9UBK8	Nucleus/cytoplasm shuttling
Q9UBP0	Nucleus/cytoplasm shuttling
Q9UBX3	Nucleus/cytoplasm shuttling
Q9UFF9	Nucleus/cytoplasm shuttling
Q9UGI9	Nucleus/cytoplasm shuttling
Q9UH65	Nucleus/cytoplasm shuttling
Q9UHD9	Nucleus/cytoplasm shuttling
Q9UHQ1	Nucleus/cytoplasm shuttling
Q9UIV1	Nucleus/cytoplasm shuttling
Q9UJ41	Nucleus/cytoplasm shuttling
Q9UJ83	Nucleus/cytoplasm shuttling
Q9UJX5	Nucleus/cytoplasm shuttling
Q9UJY1	Nucleus/cytoplasm shuttling
Q9UK32	Nucleus/cytoplasm shuttling
Q9UK45	Nucleus/cytoplasm shuttling
Q9UKK6	Nucleus/cytoplasm shuttling
Q9UKL3	Nucleus/cytoplasm shuttling
Q9ULW0	Nucleus/cytoplasm shuttling
Q9ULX3	Nucleus/cytoplasm shuttling
Q9ULZ3	Nucleus/cytoplasm shuttling
Q9UM07	Nucleus/cytoplasm shuttling
Q9UM54	Nucleus/cytoplasm shuttling
Q9UM63	Nucleus/cytoplasm shuttling
Q9UMW8	Nucleus/cytoplasm shuttling
Q9UN37	Nucleus/cytoplasm shuttling
Q9UNF0	Nucleus/cytoplasm shuttling
Q9UNN5	Nucleus/cytoplasm shuttling
Q9UNZ2	Nucleus/cytoplasm shuttling
Q9UP65	Nucleus/cytoplasm shuttling
Q9UPA5	Nucleus/cytoplasm shuttling
Q9UPQ9	Nucleus/cytoplasm shuttling
Q9UPU9	Nucleus/cytoplasm shuttling
Q9UQM7	Nucleus/cytoplasm shuttling
Q9UQR1	Nucleus/cytoplasm shuttling
Q9Y221	Nucleus/cytoplasm shuttling
Q9Y230	Nucleus/cytoplasm shuttling
Q9Y2D1	Nucleus/cytoplasm shuttling
Q9Y2E6	Nucleus/cytoplasm shuttling
Q9Y2N7	Nucleus/cytoplasm shuttling
Q9Y2R2	Nucleus/cytoplasm shuttling
Q9Y2T1	Nucleus/cytoplasm shuttling
Q9Y3A5	Nucleus/cytoplasm shuttling
Q9Y3I0	Nucleus/cytoplasm shuttling
Q9Y3I1	Nucleus/cytoplasm shuttling
Q9Y3T9	Nucleus/cytoplasm shuttling
Q9Y3U8	Nucleus/cytoplasm shuttling
Q9Y473	Nucleus/cytoplasm shuttling
Q9Y4X0	Nucleus/cytoplasm shuttling
Q9Y4X5	Nucleus/cytoplasm shuttling
Q9Y535	Nucleus/cytoplasm shuttling
Q9Y5L4	Nucleus/cytoplasm shuttling
Q9Y5P4	Nucleus/cytoplasm shuttling
Q9Y5X0	Nucleus/cytoplasm shuttling
Q9Y657	Nucleus/cytoplasm shuttling
Q9Y676	Nucleus/cytoplasm shuttling
Q9Y696	Nucleus/cytoplasm shuttling
Q9Y697	Nucleus/cytoplasm shuttling
Q9Y6F1	Nucleus/cytoplasm shuttling
Q9Y6X8	Nucleus/cytoplasm shuttling
C4AMC7	Other intracellular organelle
O14964	Other intracellular organelle
O43504	Other intracellular organelle
O43933	Other intracellular organelle
O60259	Other intracellular organelle
O60938	Other intracellular organelle
O75146	Other intracellular organelle
O75165	Other intracellular organelle
O75436	Other intracellular organelle
O75487	Other intracellular organelle
O75594	Other intracellular organelle
O95166	Other intracellular organelle
O96009	Other intracellular organelle
P02655	Other intracellular organelle
P02749	Other intracellular organelle
P04062	Other intracellular organelle
P04066	Other intracellular organelle
P06865	Other intracellular organelle
P07339	Other intracellular organelle
P08246	Other intracellular organelle
P0DJD8	Other intracellular organelle
P10253	Other intracellular organelle
P10645	Other intracellular organelle
P12724	Other intracellular organelle
P14091	Other intracellular organelle
P17213	Other intracellular organelle
P20336	Other intracellular organelle
P20774	Other intracellular organelle
P23582	Other intracellular organelle
P24588	Other intracellular organelle
P26022	Other intracellular organelle
P28039	Other intracellular organelle
P35125	Other intracellular organelle
P36222	Other intracellular organelle
P40199	Other intracellular organelle
P42785	Other intracellular organelle
P51149	Other intracellular organelle
P51659	Other intracellular organelle
P54922	Other intracellular organelle
P55073	Other intracellular organelle
P57735	Other intracellular organelle
P61018	Other intracellular organelle
P61020	Other intracellular organelle
P68871	Other intracellular organelle
P78524	Other intracellular organelle
Q01432	Other intracellular organelle
Q12794	Other intracellular organelle
Q13231	Other intracellular organelle
Q13367	Other intracellular organelle
Q13829	Other intracellular organelle
Q13907	Other intracellular organelle
Q14134	Other intracellular organelle
Q15027	Other intracellular organelle
Q2T9J0	Other intracellular organelle
Q567U6	Other intracellular organelle
Q5SW96	Other intracellular organelle
Q6IAA8	Other intracellular organelle
Q6ZMI0	Other intracellular organelle
Q6ZU64	Other intracellular organelle
Q6ZVM7	Other intracellular organelle
Q6ZWJ1	Other intracellular organelle
Q7L576	Other intracellular organelle
Q7Z3U7	Other intracellular organelle
Q7Z412	Other intracellular organelle
Q86WN1	Other intracellular organelle
Q8IV04	Other intracellular organelle
Q8IYT8	Other intracellular organelle
Q8IZ07	Other intracellular organelle
Q8IZP1	Other intracellular organelle
Q8N565	Other intracellular organelle
Q8N6C8	Other intracellular organelle
Q8N8Y2	Other intracellular organelle
Q8TB24	Other intracellular organelle
Q8TF17	Other intracellular organelle
Q8TF40	Other intracellular organelle
Q8WV41	Other intracellular organelle
Q92876	Other intracellular organelle
Q92882	Other intracellular organelle
Q969R8	Other intracellular organelle
Q96JG6	Other intracellular organelle
Q96L33	Other intracellular organelle
Q96P53	Other intracellular organelle
Q96RQ9	Other intracellular organelle
Q96S38	Other intracellular organelle
Q99963	Other intracellular organelle
Q99983	Other intracellular organelle
Q9BRF8	Other intracellular organelle
Q9BRR9	Other intracellular organelle
Q9BY14	Other intracellular organelle
Q9BZ71	Other intracellular organelle
Q9H1K0	Other intracellular organelle
Q9H269	Other intracellular organelle
Q9H2R5	Other intracellular organelle
Q9H492	Other intracellular organelle
Q9H4M9	Other intracellular organelle
Q9H714	Other intracellular organelle
Q9H9H4	Other intracellular organelle
Q9HA65	Other intracellular organelle
Q9NX40	Other intracellular organelle
Q9NZT1	Other intracellular organelle
Q9NZZ3	Other intracellular organelle
Q9UHG3	Other intracellular organelle
Q9UKJ5	Other intracellular organelle
Q9Y2J4	Other intracellular organelle
Q9Y5W9	Other intracellular organelle
Q9Y5X2	Other intracellular organelle
A0FGR9	Plasmamembrane TMP
A1L0T0	Plasmamembrane TMP
A6NI73	Plasmamembrane TMP
A6NL88	Plasmamembrane TMP
A6NNB3	Plasmamembrane TMP
A8K4G0	Plasmamembrane TMP
A8K7I4	Plasmamembrane TMP
B2RUZ4	Plasmamembrane TMP
O00155	Plasmamembrane TMP
O00238	Plasmamembrane TMP
O00254	Plasmamembrane TMP
O00270	Plasmamembrane TMP
O00337	Plasmamembrane TMP
O00445	Plasmamembrane TMP
O00476	Plasmamembrane TMP
O00478	Plasmamembrane TMP
O00555	Plasmamembrane TMP
O00574	Plasmamembrane TMP
O00591	Plasmamembrane TMP
O00592	Plasmamembrane TMP
O14511	Plasmamembrane TMP
O14514	Plasmamembrane TMP
O14523	Plasmamembrane TMP
O14669	Plasmamembrane TMP
O14763	Plasmamembrane TMP
O14786	Plasmamembrane TMP
O14842	Plasmamembrane TMP
O14843	Plasmamembrane TMP
O15075	Plasmamembrane TMP
O15120	Plasmamembrane TMP
O15146	Plasmamembrane TMP
O15258	Plasmamembrane TMP
O15303	Plasmamembrane TMP
O15439	Plasmamembrane TMP
O15455	Plasmamembrane TMP
O15498	Plasmamembrane TMP
O15551	Plasmamembrane TMP
O15554	Plasmamembrane TMP
O43497	Plasmamembrane TMP
O43526	Plasmamembrane TMP
O43557	Plasmamembrane TMP
O43614	Plasmamembrane TMP
O43749	Plasmamembrane TMP
O43752	Plasmamembrane TMP
O43861	Plasmamembrane TMP
O43914	Plasmamembrane TMP
O60241	Plasmamembrane TMP
O60242	Plasmamembrane TMP
O60353	Plasmamembrane TMP
O60359	Plasmamembrane TMP
O60391	Plasmamembrane TMP
O60449	Plasmamembrane TMP
O60478	Plasmamembrane TMP
O60487	Plasmamembrane TMP
O60500	Plasmamembrane TMP
O60503	Plasmamembrane TMP
O60667	Plasmamembrane TMP
O60721	Plasmamembrane TMP
O75015	Plasmamembrane TMP
O75022	Plasmamembrane TMP
O75023	Plasmamembrane TMP
O75074	Plasmamembrane TMP
O75077	Plasmamembrane TMP
O75106	Plasmamembrane TMP
O75197	Plasmamembrane TMP
O75298	Plasmamembrane TMP
O75396	Plasmamembrane TMP
O75425	Plasmamembrane TMP
O75509	Plasmamembrane TMP
O75558	Plasmamembrane TMP
O75783	Plasmamembrane TMP
O76095	Plasmamembrane TMP
O94856	Plasmamembrane TMP
O94886	Plasmamembrane TMP
O94905	Plasmamembrane TMP
O94956	Plasmamembrane TMP
O94985	Plasmamembrane TMP
O95136	Plasmamembrane TMP
O95258	Plasmamembrane TMP
O95297	Plasmamembrane TMP
O95415	Plasmamembrane TMP
O95490	Plasmamembrane TMP
O95528	Plasmamembrane TMP
O95562	Plasmamembrane TMP
O95727	Plasmamembrane TMP
O95832	Plasmamembrane TMP
O95859	Plasmamembrane TMP
O95907	Plasmamembrane TMP
O96005	Plasmamembrane TMP
P00403	Plasmamembrane TMP
P01833	Plasmamembrane TMP
P01850	Plasmamembrane TMP
P02708	Plasmamembrane TMP
P04001	Plasmamembrane TMP
P04234	Plasmamembrane TMP
P04440	Plasmamembrane TMP
P04626	Plasmamembrane TMP
P04629	Plasmamembrane TMP
P04920	Plasmamembrane TMP
P04921	Plasmamembrane TMP
P05023	Plasmamembrane TMP
P05067	Plasmamembrane TMP
P05107	Plasmamembrane TMP
P05362	Plasmamembrane TMP
P06028	Plasmamembrane TMP
P06734	Plasmamembrane TMP
P07202	Plasmamembrane TMP
P07307	Plasmamembrane TMP
P07357	Plasmamembrane TMP
P07359	Plasmamembrane TMP
P08069	Plasmamembrane TMP
P08172	Plasmamembrane TMP
P08174	Plasmamembrane TMP
P08637	Plasmamembrane TMP
P08842	Plasmamembrane TMP
P08913	Plasmamembrane TMP
P08F94	Plasmamembrane TMP
P0DMS9	Plasmamembrane TMP
P0DP23	Plasmamembrane TMP
P0DTU3	Plasmamembrane TMP
P11229	Plasmamembrane TMP
P11912	Plasmamembrane TMP
P12318	Plasmamembrane TMP
P12319	Plasmamembrane TMP
P13473	Plasmamembrane TMP
P13637	Plasmamembrane TMP
P13671	Plasmamembrane TMP
P13726	Plasmamembrane TMP
P13762	Plasmamembrane TMP
P14416	Plasmamembrane TMP
P14598	Plasmamembrane TMP
P14672	Plasmamembrane TMP
P14778	Plasmamembrane TMP
P15151	Plasmamembrane TMP
P15328	Plasmamembrane TMP
P15382	Plasmamembrane TMP
P15391	Plasmamembrane TMP
P15941	Plasmamembrane TMP
P15954	Plasmamembrane TMP
P16070	Plasmamembrane TMP
P16150	Plasmamembrane TMP
P16581	Plasmamembrane TMP
P17152	Plasmamembrane TMP
P17181	Plasmamembrane TMP
P17302	Plasmamembrane TMP
P17658	Plasmamembrane TMP
P17693	Plasmamembrane TMP
P17813	Plasmamembrane TMP
P18433	Plasmamembrane TMP
P18507	Plasmamembrane TMP
P19021	Plasmamembrane TMP
P19235	Plasmamembrane TMP
P19526	Plasmamembrane TMP
P20020	Plasmamembrane TMP
P20023	Plasmamembrane TMP
P20648	Plasmamembrane TMP
P20963	Plasmamembrane TMP
P21439	Plasmamembrane TMP
P21796	Plasmamembrane TMP
P21817	Plasmamembrane TMP
P21917	Plasmamembrane TMP
P22459	Plasmamembrane TMP
P22460	Plasmamembrane TMP
P22607	Plasmamembrane TMP
P23510	Plasmamembrane TMP
P24530	Plasmamembrane TMP
P25021	Plasmamembrane TMP
P25024	Plasmamembrane TMP
P25089	Plasmamembrane TMP
P26715	Plasmamembrane TMP
P26992	Plasmamembrane TMP
P28068	Plasmamembrane TMP
P28223	Plasmamembrane TMP
P28472	Plasmamembrane TMP
P28907	Plasmamembrane TMP
P28908	Plasmamembrane TMP
P29016	Plasmamembrane TMP
P29274	Plasmamembrane TMP
P29323	Plasmamembrane TMP
P29371	Plasmamembrane TMP
P29965	Plasmamembrane TMP
P30511	Plasmamembrane TMP
P30926	Plasmamembrane TMP
P30989	Plasmamembrane TMP
P32246	Plasmamembrane TMP
P32247	Plasmamembrane TMP
P32297	Plasmamembrane TMP
P32302	Plasmamembrane TMP
P32856	Plasmamembrane TMP
P33032	Plasmamembrane TMP
P34982	Plasmamembrane TMP
P34995	Plasmamembrane TMP
P34998	Plasmamembrane TMP
P35070	Plasmamembrane TMP
P35368	Plasmamembrane TMP
P35408	Plasmamembrane TMP
P35613	Plasmamembrane TMP
P36382	Plasmamembrane TMP
P36383	Plasmamembrane TMP
P36544	Plasmamembrane TMP
P36888	Plasmamembrane TMP
P36896	Plasmamembrane TMP
P39086	Plasmamembrane TMP
P40197	Plasmamembrane TMP
P40259	Plasmamembrane TMP
P40967	Plasmamembrane TMP
P41143	Plasmamembrane TMP
P41180	Plasmamembrane TMP
P41440	Plasmamembrane TMP
P42261	Plasmamembrane TMP
P42263	Plasmamembrane TMP
P42658	Plasmamembrane TMP
P42701	Plasmamembrane TMP
P42857	Plasmamembrane TMP
P43003	Plasmamembrane TMP
P43629	Plasmamembrane TMP
P43630	Plasmamembrane TMP
P43631	Plasmamembrane TMP
P43657	Plasmamembrane TMP
P46092	Plasmamembrane TMP
P46663	Plasmamembrane TMP
P47804	Plasmamembrane TMP
P48023	Plasmamembrane TMP
P48051	Plasmamembrane TMP
P48058	Plasmamembrane TMP
P48167	Plasmamembrane TMP
P48549	Plasmamembrane TMP
P48551	Plasmamembrane TMP
P48751	Plasmamembrane TMP
P49279	Plasmamembrane TMP
P49683	Plasmamembrane TMP
P49755	Plasmamembrane TMP
P49961	Plasmamembrane TMP
P51172	Plasmamembrane TMP
P51571	Plasmamembrane TMP
P51679	Plasmamembrane TMP
P51686	Plasmamembrane TMP
P51693	Plasmamembrane TMP
P51793	Plasmamembrane TMP
P52429	Plasmamembrane TMP
P54284	Plasmamembrane TMP
P54707	Plasmamembrane TMP
P54852	Plasmamembrane TMP
P55087	Plasmamembrane TMP
P55287	Plasmamembrane TMP
P56373	Plasmamembrane TMP
P56557	Plasmamembrane TMP
P56962	Plasmamembrane TMP
P58418	Plasmamembrane TMP
P59901	Plasmamembrane TMP
P60033	Plasmamembrane TMP
P60852	Plasmamembrane TMP
P61769	Plasmamembrane TMP
P78325	Plasmamembrane TMP
P78333	Plasmamembrane TMP
P78380	Plasmamembrane TMP
P78423	Plasmamembrane TMP
P82251	Plasmamembrane TMP
P82279	Plasmamembrane TMP
P98161	Plasmamembrane TMP
P98172	Plasmamembrane TMP
Q00325	Plasmamembrane TMP
Q01344	Plasmamembrane TMP
Q01453	Plasmamembrane TMP
Q01650	Plasmamembrane TMP
Q02643	Plasmamembrane TMP
Q03395	Plasmamembrane TMP
Q04844	Plasmamembrane TMP
Q04941	Plasmamembrane TMP
Q06481	Plasmamembrane TMP
Q07001	Plasmamembrane TMP
Q07011	Plasmamembrane TMP
Q07075	Plasmamembrane TMP
Q07699	Plasmamembrane TMP
Q07837	Plasmamembrane TMP
Q07954	Plasmamembrane TMP
Q08334	Plasmamembrane TMP
Q08708	Plasmamembrane TMP
Q08722	Plasmamembrane TMP
Q08828	Plasmamembrane TMP
Q12797	Plasmamembrane TMP
Q12913	Plasmamembrane TMP
Q13002	Plasmamembrane TMP
Q13023	Plasmamembrane TMP
Q13183	Plasmamembrane TMP
Q13261	Plasmamembrane TMP
Q13291	Plasmamembrane TMP
Q13324	Plasmamembrane TMP
Q13410	Plasmamembrane TMP
Q13444	Plasmamembrane TMP
Q13477	Plasmamembrane TMP
Q13478	Plasmamembrane TMP
Q13488	Plasmamembrane TMP
Q13530	Plasmamembrane TMP
Q13634	Plasmamembrane TMP
Q13698	Plasmamembrane TMP
Q13705	Plasmamembrane TMP
Q13733	Plasmamembrane TMP
Q14162	Plasmamembrane TMP
Q14330	Plasmamembrane TMP
Q14416	Plasmamembrane TMP
Q14563	Plasmamembrane TMP
Q14571	Plasmamembrane TMP
Q14654	Plasmamembrane TMP
Q14773	Plasmamembrane TMP
Q14954	Plasmamembrane TMP
Q15399	Plasmamembrane TMP
Q15413	Plasmamembrane TMP
Q15722	Plasmamembrane TMP
Q15743	Plasmamembrane TMP
Q15822	Plasmamembrane TMP
Q15842	Plasmamembrane TMP
Q15849	Plasmamembrane TMP
Q16280	Plasmamembrane TMP
Q16288	Plasmamembrane TMP
Q16322	Plasmamembrane TMP
Q16348	Plasmamembrane TMP
Q16570	Plasmamembrane TMP
Q16602	Plasmamembrane TMP
Q16647	Plasmamembrane TMP
Q16790	Plasmamembrane TMP
Q16832	Plasmamembrane TMP
Q2I0M4	Plasmamembrane TMP
Q2M3R5	Plasmamembrane TMP
Q2Y0W8	Plasmamembrane TMP
Q30154	Plasmamembrane TMP
Q3KNW5	Plasmamembrane TMP
Q3KR37	Plasmamembrane TMP
Q3MIR4	Plasmamembrane TMP
Q496J9	Plasmamembrane TMP
Q4V9L6	Plasmamembrane TMP
Q504Y0	Plasmamembrane TMP
Q5GH76	Plasmamembrane TMP
Q5I7T1	Plasmamembrane TMP
Q5KU26	Plasmamembrane TMP
Q5MY95	Plasmamembrane TMP
Q5SSG8	Plasmamembrane TMP
Q5T9L3	Plasmamembrane TMP
Q5TGU0	Plasmamembrane TMP
Q5W0Z9	Plasmamembrane TMP
Q5ZPR3	Plasmamembrane TMP
Q685J3	Plasmamembrane TMP
Q687X5	Plasmamembrane TMP
Q69384	Plasmamembrane TMP
Q6DKI7	Plasmamembrane TMP
Q6EIG7	Plasmamembrane TMP
Q6EMK4	Plasmamembrane TMP
Q6H3X3	Plasmamembrane TMP
Q6J4K2	Plasmamembrane TMP
Q6N022	Plasmamembrane TMP
Q6P5W5	Plasmamembrane TMP
Q6PI25	Plasmamembrane TMP
Q6PJF5	Plasmamembrane TMP
Q6PJG9	Plasmamembrane TMP
Q6PRD1	Plasmamembrane TMP
Q6QNK2	Plasmamembrane TMP
Q6U736	Plasmamembrane TMP
Q6UVW9	Plasmamembrane TMP
Q6UW56	Plasmamembrane TMP
Q6UW68	Plasmamembrane TMP
Q6UWF3	Plasmamembrane TMP
Q6UWI2	Plasmamembrane TMP
Q6UWV6	Plasmamembrane TMP
Q6UXB4	Plasmamembrane TMP
Q6UXG2	Plasmamembrane TMP
Q6UXG8	Plasmamembrane TMP
Q6YBV0	Plasmamembrane TMP
Q6ZMI3	Plasmamembrane TMP
Q6ZMJ2	Plasmamembrane TMP
Q6ZMR5	Plasmamembrane TMP
Q6ZRP7	Plasmamembrane TMP
Q6ZSS7	Plasmamembrane TMP
Q6ZWK4	Plasmamembrane TMP
Q70Z44	Plasmamembrane TMP
Q75V66	Plasmamembrane TMP
Q7L513	Plasmamembrane TMP
Q7L5N7	Plasmamembrane TMP
Q7L8C5	Plasmamembrane TMP
Q7RTY0	Plasmamembrane TMP
Q7Z3S7	Plasmamembrane TMP
Q7Z407	Plasmamembrane TMP
Q86SJ2	Plasmamembrane TMP
Q86SJ6	Plasmamembrane TMP
Q86SQ3	Plasmamembrane TMP
Q86SQ6	Plasmamembrane TMP
Q86SS6	Plasmamembrane TMP
Q86T26	Plasmamembrane TMP
Q86UF1	Plasmamembrane TMP
Q86UP0	Plasmamembrane TMP
Q86UW2	Plasmamembrane TMP
Q86V24	Plasmamembrane TMP
Q86VL8	Plasmamembrane TMP
Q86WK6	Plasmamembrane TMP
Q86YC3	Plasmamembrane TMP
Q86YD3	Plasmamembrane TMP
Q8IU57	Plasmamembrane TMP
Q8IX05	Plasmamembrane TMP
Q8IXB3	Plasmamembrane TMP
Q8IY17	Plasmamembrane TMP
Q8IY26	Plasmamembrane TMP
Q8IY95	Plasmamembrane TMP
Q8IYR6	Plasmamembrane TMP
Q8IZA0	Plasmamembrane TMP
Q8IZK6	Plasmamembrane TMP
Q8N0W4	Plasmamembrane TMP
Q8N126	Plasmamembrane TMP
Q8N139	Plasmamembrane TMP
Q8N1M1	Plasmamembrane TMP
Q8N1N2	Plasmamembrane TMP
Q8N2K0	Plasmamembrane TMP
Q8N4C7	Plasmamembrane TMP
Q8N4L2	Plasmamembrane TMP
Q8N4M1	Plasmamembrane TMP
Q8N4V1	Plasmamembrane TMP
Q8N6P7	Plasmamembrane TMP
Q8N912	Plasmamembrane TMP
Q8N966	Plasmamembrane TMP
Q8NAC3	Plasmamembrane TMP
Q8NAU1	Plasmamembrane TMP
Q8NB49	Plasmamembrane TMP
Q8NBJ4	Plasmamembrane TMP
Q8NBQ7	Plasmamembrane TMP
Q8NCW0	Plasmamembrane TMP
Q8NEC5	Plasmamembrane TMP
Q8NER5	Plasmamembrane TMP
Q8NF91	Plasmamembrane TMP
Q8NFF2	Plasmamembrane TMP
Q8NFJ6	Plasmamembrane TMP
Q8NFT2	Plasmamembrane TMP
Q8NFZ3	Plasmamembrane TMP
Q8NG98	Plasmamembrane TMP
Q8NHP6	Plasmamembrane TMP
Q8NHU3	Plasmamembrane TMP
Q8TB68	Plasmamembrane TMP
Q8TCT7	Plasmamembrane TMP
Q8TCU5	Plasmamembrane TMP
Q8TCY5	Plasmamembrane TMP
Q8TD07	Plasmamembrane TMP
Q8TD43	Plasmamembrane TMP
Q8TDI8	Plasmamembrane TMP
Q8TDT2	Plasmamembrane TMP
Q8TDW0	Plasmamembrane TMP
Q8TEZ7	Plasmamembrane TMP
Q8WTT0	Plasmamembrane TMP
Q8WTV0	Plasmamembrane TMP
Q8WU67	Plasmamembrane TMP
Q8WVV5	Plasmamembrane TMP
Q8WWQ8	Plasmamembrane TMP
Q8WXA8	Plasmamembrane TMP
Q8WXS5	Plasmamembrane TMP
Q8WY07	Plasmamembrane TMP
Q92478	Plasmamembrane TMP
Q92581	Plasmamembrane TMP
Q92819	Plasmamembrane TMP
Q92896	Plasmamembrane TMP
Q93038	Plasmamembrane TMP
Q93070	Plasmamembrane TMP
Q93086	Plasmamembrane TMP
Q969E2	Plasmamembrane TMP
Q969I6	Plasmamembrane TMP
Q969P0	Plasmamembrane TMP
Q969V3	Plasmamembrane TMP
Q96AP7	Plasmamembrane TMP
Q96DU3	Plasmamembrane TMP
Q96GC9	Plasmamembrane TMP
Q96GM1	Plasmamembrane TMP
Q96HR9	Plasmamembrane TMP
Q96J84	Plasmamembrane TMP
Q96K78	Plasmamembrane TMP
Q96KG7	Plasmamembrane TMP
Q96KK4	Plasmamembrane TMP
Q96LA5	Plasmamembrane TMP
Q96MU8	Plasmamembrane TMP
Q96N66	Plasmamembrane TMP
Q96NI6	Plasmamembrane TMP
Q96NR3	Plasmamembrane TMP
Q96NT5	Plasmamembrane TMP
Q96PQ0	Plasmamembrane TMP
Q96PQ1	Plasmamembrane TMP
Q96Q45	Plasmamembrane TMP
Q96RI8	Plasmamembrane TMP
Q96RJ3	Plasmamembrane TMP
Q96T83	Plasmamembrane TMP
Q99500	Plasmamembrane TMP
Q99571	Plasmamembrane TMP
Q99726	Plasmamembrane TMP
Q99965	Plasmamembrane TMP
Q9BQ31	Plasmamembrane TMP
Q9BRV3	Plasmamembrane TMP
Q9BRX8	Plasmamembrane TMP
Q9BTU6	Plasmamembrane TMP
Q9BUF7	Plasmamembrane TMP
Q9BV23	Plasmamembrane TMP
Q9BVT8	Plasmamembrane TMP
Q9BX59	Plasmamembrane TMP
Q9BX74	Plasmamembrane TMP
Q9BX84	Plasmamembrane TMP
Q9BXJ7	Plasmamembrane TMP
Q9BXP2	Plasmamembrane TMP
Q9BXS0	Plasmamembrane TMP
Q9BYT9	Plasmamembrane TMP
Q9BYW1	Plasmamembrane TMP
Q9BZF1	Plasmamembrane TMP
Q9BZJ7	Plasmamembrane TMP
Q9C0A0	Plasmamembrane TMP
Q9C0B5	Plasmamembrane TMP
Q9GZM5	Plasmamembrane TMP
Q9H251	Plasmamembrane TMP
Q9H252	Plasmamembrane TMP
Q9H310	Plasmamembrane TMP
Q9H3N1	Plasmamembrane TMP
Q9H3N8	Plasmamembrane TMP
Q9H3S3	Plasmamembrane TMP
Q9H598	Plasmamembrane TMP
Q9H6L2	Plasmamembrane TMP
Q9H7V2	Plasmamembrane TMP
Q9H8H3	Plasmamembrane TMP
Q9H9S5	Plasmamembrane TMP
Q9HAR2	Plasmamembrane TMP
Q9HB29	Plasmamembrane TMP
Q9HBJ8	Plasmamembrane TMP
Q9HBM0	Plasmamembrane TMP
Q9HBW9	Plasmamembrane TMP
Q9HBX8	Plasmamembrane TMP
Q9HC10	Plasmamembrane TMP
Q9HCE9	Plasmamembrane TMP
Q9HCK4	Plasmamembrane TMP
Q9HCS2	Plasmamembrane TMP
Q9HCU4	Plasmamembrane TMP
Q9HCX4	Plasmamembrane TMP
Q9NP58	Plasmamembrane TMP
Q9NP59	Plasmamembrane TMP
Q9NP91	Plasmamembrane TMP
Q9NP94	Plasmamembrane TMP
Q9NPA1	Plasmamembrane TMP
Q9NPB9	Plasmamembrane TMP
Q9NPC2	Plasmamembrane TMP
Q9NPD5	Plasmamembrane TMP
Q9NPR2	Plasmamembrane TMP
Q9NPY3	Plasmamembrane TMP
Q9NQS3	Plasmamembrane TMP
Q9NQS5	Plasmamembrane TMP
Q9NQX5	Plasmamembrane TMP
Q9NR82	Plasmamembrane TMP
Q9NR97	Plasmamembrane TMP
Q9NRD9	Plasmamembrane TMP
Q9NRM6	Plasmamembrane TMP
Q9NRS4	Plasmamembrane TMP
Q9NRX5	Plasmamembrane TMP
Q9NW15	Plasmamembrane TMP
Q9NX76	Plasmamembrane TMP
Q9NY25	Plasmamembrane TMP
Q9NY47	Plasmamembrane TMP
Q9NY64	Plasmamembrane TMP
Q9NY72	Plasmamembrane TMP
Q9NYB5	Plasmamembrane TMP
Q9NYW0	Plasmamembrane TMP
Q9NYW5	Plasmamembrane TMP
Q9NZ08	Plasmamembrane TMP
Q9NZ42	Plasmamembrane TMP
Q9NZ53	Plasmamembrane TMP
Q9NZD1	Plasmamembrane TMP
Q9NZM1	Plasmamembrane TMP
Q9NZR2	Plasmamembrane TMP
Q9NZS9	Plasmamembrane TMP
Q9P035	Plasmamembrane TMP
Q9P0L0	Plasmamembrane TMP
Q9P0L9	Plasmamembrane TMP
Q9P1Z3	Plasmamembrane TMP
Q9P296	Plasmamembrane TMP
Q9P2B2	Plasmamembrane TMP
Q9P2U7	Plasmamembrane TMP
Q9UBH6	Plasmamembrane TMP
Q9UBI4	Plasmamembrane TMP
Q9UBN6	Plasmamembrane TMP
Q9UBY0	Plasmamembrane TMP
Q9UF33	Plasmamembrane TMP
Q9UH99	Plasmamembrane TMP
Q9UHE8	Plasmamembrane TMP
Q9UHQ9	Plasmamembrane TMP
Q9UIJ5	Plasmamembrane TMP
Q9UIX4	Plasmamembrane TMP
Q9UJ71	Plasmamembrane TMP
Q9UKB5	Plasmamembrane TMP
Q9UKF2	Plasmamembrane TMP
Q9UKP6	Plasmamembrane TMP
Q9UKU0	Plasmamembrane TMP
Q9UKU6	Plasmamembrane TMP
Q9UL51	Plasmamembrane TMP
Q9ULB5	Plasmamembrane TMP
Q9ULH4	Plasmamembrane TMP
Q9ULV1	Plasmamembrane TMP
Q9UM01	Plasmamembrane TMP
Q9UM44	Plasmamembrane TMP
Q9UMF0	Plasmamembrane TMP
Q9UN42	Plasmamembrane TMP
Q9UN88	Plasmamembrane TMP
Q9UNK0	Plasmamembrane TMP
Q9UNN8	Plasmamembrane TMP
Q9UP52	Plasmamembrane TMP
Q9UPI3	Plasmamembrane TMP
Q9UPR5	Plasmamembrane TMP
Q9UPX0	Plasmamembrane TMP
Q9UPY5	Plasmamembrane TMP
Q9UQ05	Plasmamembrane TMP
Q9Y226	Plasmamembrane TMP
Q9Y228	Plasmamembrane TMP
Q9Y275	Plasmamembrane TMP
Q9Y286	Plasmamembrane TMP
Q9Y2P5	Plasmamembrane TMP
Q9Y2Y6	Plasmamembrane TMP
Q9Y3A6	Plasmamembrane TMP
Q9Y3P8	Plasmamembrane TMP
Q9Y3Q0	Plasmamembrane TMP
Q9Y3Q4	Plasmamembrane TMP
Q9Y4D2	Plasmamembrane TMP
Q9Y5E3	Plasmamembrane TMP
Q9Y5F1	Plasmamembrane TMP
Q9Y5Y0	Plasmamembrane TMP
Q9Y624	Plasmamembrane TMP
Q9Y691	Plasmamembrane TMP
Q9Y6L6	Plasmamembrane TMP
Q9Y6N7	Plasmamembrane TMP
Q9Y6N8	Plasmamembrane TMP
Q9Y6Q6	Plasmamembrane TMP
Q9Y6W8	Plasmamembrane TMP
Q9Y6Y9	Plasmamembrane TMP
O95870	TMP in unknown membrane
P58401	TMP in unknown membrane
Q6P5S7	TMP in unknown membrane
Q7Z442	TMP in unknown membrane
Q86W74	TMP in unknown membrane
Q8TC27	TMP in unknown membrane
Q96CE8	TMP in unknown membrane
Q96DZ7	TMP in unknown membrane
Q96GL9	TMP in unknown membrane
Q9BTD3	TMP in unknown membrane
Q9NRQ5	TMP in unknown membrane
Q9NTG1	TMP in unknown membrane
Q9NWH2	TMP in unknown membrane
A6ND01	Unknown
A8MXD5	Unknown
O43422	Unknown
O60269	Unknown
O95868	Unknown
O95988	Unknown
P01282	Unknown
P15515	Unknown
P35913	Unknown
P41236	Unknown
Q01850	Unknown
Q17RD7	Unknown
Q2MJR0	Unknown
Q494R4	Unknown
Q496A3	Unknown
Q4KMQ1	Unknown
Q53FD0	Unknown
Q56UN5	Unknown
Q5CZC0	Unknown
Q5T754	Unknown
Q5TA79	Unknown
Q5W111	Unknown
Q66K80	Unknown
Q693B1	Unknown
Q6P1W5	Unknown
Q7Z2Z2	Unknown
Q86YD7	Unknown
Q8IYG6	Unknown
Q8N6F8	Unknown
Q8N9E0	Unknown
Q8WU08	Unknown
Q8WX94	Unknown
Q96LL4	Unknown
Q96NT3	Unknown
Q96QS6	Unknown
Q9BSF0	Unknown
Q9H4A9	Unknown
Q9H993	Unknown
Q9Y5W5	Unknown
