## Supplementary data files for "Phase-separating fusion proteins drive cancer by dysregulating transcription through ectopic condensates": background_966.tsv

A2RUB6	Cytoskeleton
A4UGR9	Cytoskeleton
A6NK89	Cytoskeleton
A7E2Y1	Cytoskeleton
B2RTY4	Cytoskeleton
O00522	Cytoskeleton
O14926	Cytoskeleton
O15020	Cytoskeleton
O15066	Cytoskeleton
O15079	Cytoskeleton
O15117	Cytoskeleton
O43166	Cytoskeleton
O43303	Cytoskeleton
O43312	Cytoskeleton
O43566	Cytoskeleton
O43586	Cytoskeleton
O43805	Cytoskeleton
O60733	Cytoskeleton
O75083	Cytoskeleton
O75330	Cytoskeleton
O75366	Cytoskeleton
O75602	Cytoskeleton
O94832	Cytoskeleton
O95198	Cytoskeleton
O95613	Cytoskeleton
O95678	Cytoskeleton
O95716	Cytoskeleton
O95786	Cytoskeleton
O95835	Cytoskeleton
O95922	Cytoskeleton
O96015	Cytoskeleton
P05109	Cytoskeleton
P05783	Cytoskeleton
P06753	Cytoskeleton
P08590	Cytoskeleton
P08670	Cytoskeleton
P10911	Cytoskeleton
P11055	Cytoskeleton
P11137	Cytoskeleton
P11413	Cytoskeleton
P12036	Cytoskeleton
P13535	Cytoskeleton
P13646	Cytoskeleton
P13805	Cytoskeleton
P18206	Cytoskeleton
P26038	Cytoskeleton
P27816	Cytoskeleton
P40227	Cytoskeleton
P47756	Cytoskeleton
P49354	Cytoskeleton
P52566	Cytoskeleton
P55040	Cytoskeleton
P63267	Cytoskeleton
P63316	Cytoskeleton
P68133	Cytoskeleton
P78371	Cytoskeleton
P81274	Cytoskeleton
Q00013	Cytoskeleton
Q01546	Cytoskeleton
Q02833	Cytoskeleton
Q02952	Cytoskeleton
Q05D60	Cytoskeleton
Q07283	Cytoskeleton
Q0VAK6	Cytoskeleton
Q12798	Cytoskeleton
Q12889	Cytoskeleton
Q12934	Cytoskeleton
Q13325	Cytoskeleton
Q13432	Cytoskeleton
Q13509	Cytoskeleton
Q13561	Cytoskeleton
Q13685	Cytoskeleton
Q14204	Cytoskeleton
Q14990	Cytoskeleton
Q14CM0	Cytoskeleton
Q15334	Cytoskeleton
Q15468	Cytoskeleton
Q15669	Cytoskeleton
Q16555	Cytoskeleton
Q16584	Cytoskeleton
Q1MSJ5	Cytoskeleton
Q2KHM9	Cytoskeleton
Q2V2M9	Cytoskeleton
Q3SY00	Cytoskeleton
Q494V2	Cytoskeleton
Q5JSP0	Cytoskeleton
Q5JTW2	Cytoskeleton
Q5T7N3	Cytoskeleton
Q5VT25	Cytoskeleton
Q6DKK2	Cytoskeleton
Q6F5E8	Cytoskeleton
Q6JBY9	Cytoskeleton
Q6KB66	Cytoskeleton
Q6NZY7	Cytoskeleton
Q6P0Q8	Cytoskeleton
Q6P4I2	Cytoskeleton
Q6P597	Cytoskeleton
Q6PIF6	Cytoskeleton
Q6QNY1	Cytoskeleton
Q6UVJ0	Cytoskeleton
Q6ZTW0	Cytoskeleton
Q6ZW33	Cytoskeleton
Q71U36	Cytoskeleton
Q7Z4L5	Cytoskeleton
Q7Z4S6	Cytoskeleton
Q7Z4W1	Cytoskeleton
Q7Z7A1	Cytoskeleton
Q86SQ7	Cytoskeleton
Q86UN6	Cytoskeleton
Q86UT8	Cytoskeleton
Q86VV8	Cytoskeleton
Q86WH2	Cytoskeleton
Q86XJ1	Cytoskeleton
Q86YT6	Cytoskeleton
Q8IUC3	Cytoskeleton
Q8IUG5	Cytoskeleton
Q8IWG1	Cytoskeleton
Q8IWZ6	Cytoskeleton
Q8IX90	Cytoskeleton
Q8IXS2	Cytoskeleton
Q8IYR0	Cytoskeleton
Q8IYX1	Cytoskeleton
Q8IYY4	Cytoskeleton
Q8N137	Cytoskeleton
Q8N300	Cytoskeleton
Q8N841	Cytoskeleton
Q8NI35	Cytoskeleton
Q8TBB0	Cytoskeleton
Q8TDZ2	Cytoskeleton
Q8TF46	Cytoskeleton
Q8WVJ2	Cytoskeleton
Q8WWN8	Cytoskeleton
Q8WXX0	Cytoskeleton
Q8WZ74	Cytoskeleton
Q92574	Cytoskeleton
Q92608	Cytoskeleton
Q96A32	Cytoskeleton
Q96AE7	Cytoskeleton
Q96BM9	Cytoskeleton
Q96C92	Cytoskeleton
Q96FT9	Cytoskeleton
Q96IK1	Cytoskeleton
Q96JH8	Cytoskeleton
Q96KV7	Cytoskeleton
Q96L93	Cytoskeleton
Q96M86	Cytoskeleton
Q96MT8	Cytoskeleton
Q96MY7	Cytoskeleton
Q96QP1	Cytoskeleton
Q96RT7	Cytoskeleton
Q96RT8	Cytoskeleton
Q96RY7	Cytoskeleton
Q99501	Cytoskeleton
Q99832	Cytoskeleton
Q9BST9	Cytoskeleton
Q9BTC0	Cytoskeleton
Q9BVA0	Cytoskeleton
Q9BVG8	Cytoskeleton
Q9BVV6	Cytoskeleton
Q9BXC9	Cytoskeleton
Q9BYV8	Cytoskeleton
Q9BYZ6	Cytoskeleton
Q9C093	Cytoskeleton
Q9H1X1	Cytoskeleton
Q9H4B7	Cytoskeleton
Q9HAQ2	Cytoskeleton
Q9HBG6	Cytoskeleton
Q9HBI0	Cytoskeleton
Q9HC35	Cytoskeleton
Q9HCH0	Cytoskeleton
Q9NP97	Cytoskeleton
Q9NP98	Cytoskeleton
Q9NQ75	Cytoskeleton
Q9NQC7	Cytoskeleton
Q9NQX4	Cytoskeleton
Q9NSN8	Cytoskeleton
Q9NVD7	Cytoskeleton
Q9NX95	Cytoskeleton
Q9P0L2	Cytoskeleton
Q9P0N9	Cytoskeleton
Q9P0V9	Cytoskeleton
Q9P2B4	Cytoskeleton
Q9P2H0	Cytoskeleton
Q9P2H3	Cytoskeleton
Q9P2M7	Cytoskeleton
Q9P2S5	Cytoskeleton
Q9UBC5	Cytoskeleton
Q9UI46	Cytoskeleton
Q9UJC3	Cytoskeleton
Q9UJT2	Cytoskeleton
Q9UJU6	Cytoskeleton
Q9UJV3	Cytoskeleton
Q9UKN7	Cytoskeleton
Q9UKX3	Cytoskeleton
Q9ULJ1	Cytoskeleton
Q9UPS8	Cytoskeleton
Q9UPT5	Cytoskeleton
Q9UQB9	Cytoskeleton
Q9Y2I6	Cytoskeleton
Q9Y496	Cytoskeleton
Q9Y4C4	Cytoskeleton
Q9Y4D1	Cytoskeleton
Q9Y4P9	Cytoskeleton
Q9Y5K8	Cytoskeleton
Q9Y6V0	Cytoskeleton
Q9Y6W5	Cytoskeleton
A6NDG6	Cytosol
A6NED2	Cytosol
O00303	Cytosol
O00459	Cytosol
O14559	Cytosol
O14772	Cytosol
O14775	Cytosol
O14950	Cytosol
O14960	Cytosol
O15021	Cytosol
O15068	Cytosol
O15085	Cytosol
O43314	Cytosol
O43426	Cytosol
O43488	Cytosol
O43610	Cytosol
O60256	Cytosol
O60258	Cytosol
O60343	Cytosol
O60447	Cytosol
O60884	Cytosol
O60930	Cytosol
O75914	Cytosol
O75962	Cytosol
O75969	Cytosol
O94829	Cytosol
O95050	Cytosol
O95263	Cytosol
O95393	Cytosol
O95466	Cytosol
O95631	Cytosol
O95685	Cytosol
O95819	Cytosol
O95932	Cytosol
P00558	Cytosol
P00915	Cytosol
P00966	Cytosol
P02144	Cytosol
P05386	Cytosol
P05387	Cytosol
P07451	Cytosol
P08397	Cytosol
P09210	Cytosol
P09488	Cytosol
P0C2W1	Cytosol
P0DMM9	Cytosol
P10301	Cytosol
P10523	Cytosol
P11274	Cytosol
P12034	Cytosol
P13929	Cytosol
P14061	Cytosol
P14868	Cytosol
P16152	Cytosol
P16930	Cytosol
P17677	Cytosol
P17707	Cytosol
P17735	Cytosol
P18054	Cytosol
P19105	Cytosol
P19957	Cytosol
P20809	Cytosol
P21281	Cytosol
P22234	Cytosol
P24298	Cytosol
P24723	Cytosol
P30613	Cytosol
P30990	Cytosol
P31939	Cytosol
P32119	Cytosol
P32321	Cytosol
P33764	Cytosol
P35225	Cytosol
P35321	Cytosol
P36543	Cytosol
P37837	Cytosol
P38405	Cytosol
P40222	Cytosol
P42336	Cytosol
P42356	Cytosol
P42357	Cytosol
P43250	Cytosol
P46019	Cytosol
P48147	Cytosol
P48448	Cytosol
P49207	Cytosol
P49619	Cytosol
P49770	Cytosol
P50226	Cytosol
P50914	Cytosol
P52788	Cytosol
P53582	Cytosol
P55075	Cytosol
P55290	Cytosol
P57796	Cytosol
P59991	Cytosol
P60370	Cytosol
P60903	Cytosol
P61981	Cytosol
P62253	Cytosol
P63173	Cytosol
P63211	Cytosol
P63215	Cytosol
P78330	Cytosol
P82987	Cytosol
P85298	Cytosol
P85299	Cytosol
Q00169	Cytosol
Q00722	Cytosol
Q00872	Cytosol
Q01415	Cytosol
Q01813	Cytosol
Q02108	Cytosol
Q04756	Cytosol
Q04828	Cytosol
Q04917	Cytosol
Q06141	Cytosol
Q06278	Cytosol
Q06520	Cytosol
Q13158	Cytosol
Q13232	Cytosol
Q13319	Cytosol
Q13564	Cytosol
Q14012	Cytosol
Q14195	Cytosol
Q14376	Cytosol
Q14444	Cytosol
Q14847	Cytosol
Q14914	Cytosol
Q15102	Cytosol
Q15111	Cytosol
Q15835	Cytosol
Q16890	Cytosol
Q1RMZ1	Cytosol
Q27J81	Cytosol
Q2M2I5	Cytosol
Q2M2I8	Cytosol
Q2MV58	Cytosol
Q2VPA4	Cytosol
Q2VPK5	Cytosol
Q3LHN2	Cytosol
Q3LI66	Cytosol
Q3LI76	Cytosol
Q4KWH8	Cytosol
Q53H54	Cytosol
Q5H9J7	Cytosol
Q5JS13	Cytosol
Q5SYB0	Cytosol
Q5T124	Cytosol
Q5T5P2	Cytosol
Q5T752	Cytosol
Q5TC82	Cytosol
Q5VTB9	Cytosol
Q5XKE5	Cytosol
Q63HR2	Cytosol
Q6B8I1	Cytosol
Q6IMI6	Cytosol
Q6IPM2	Cytosol
Q6L8G4	Cytosol
Q6L8H4	Cytosol
Q6PEX3	Cytosol
Q6PFW1	Cytosol
Q6R327	Cytosol
Q6TFL4	Cytosol
Q6YHU6	Cytosol
Q6ZQY3	Cytosol
Q6ZUI0	Cytosol
Q6ZW76	Cytosol
Q70Z35	Cytosol
Q7LDG7	Cytosol
Q7Z2Y5	Cytosol
Q7Z3Y7	Cytosol
Q7Z478	Cytosol
Q7Z5L7	Cytosol
Q7Z739	Cytosol
Q86UK7	Cytosol
Q86UW6	Cytosol
Q86VQ3	Cytosol
Q86W92	Cytosol
Q86YM7	Cytosol
Q86YV5	Cytosol
Q8IVF5	Cytosol
Q8IWZ3	Cytosol
Q8IXV7	Cytosol
Q8IZ21	Cytosol
Q8N142	Cytosol
Q8N3F0	Cytosol
Q8N5Z5	Cytosol
Q8N8W4	Cytosol
Q8NDB2	Cytosol
Q8NEY4	Cytosol
Q8TAP4	Cytosol
Q8TC07	Cytosol
Q8TCT1	Cytosol
Q8TCX5	Cytosol
Q8TDQ7	Cytosol
Q8TE68	Cytosol
Q8TER5	Cytosol
Q8TEW8	Cytosol
Q8WTR2	Cytosol
Q8WU79	Cytosol
Q8WUW1	Cytosol
Q8WV92	Cytosol
Q8WWM9	Cytosol
Q8WXK4	Cytosol
Q8WY41	Cytosol
Q8WYN0	Cytosol
Q8WYP3	Cytosol
Q92616	Cytosol
Q92686	Cytosol
Q92871	Cytosol
Q92904	Cytosol
Q93015	Cytosol
Q93100	Cytosol
Q96DH6	Cytosol
Q96DR7	Cytosol
Q96DT6	Cytosol
Q96E35	Cytosol
Q96F10	Cytosol
Q96FZ2	Cytosol
Q96HD9	Cytosol
Q96HN2	Cytosol
Q96JJ3	Cytosol
Q96KR4	Cytosol
Q96L46	Cytosol
Q96LB4	Cytosol
Q96MA6	Cytosol
Q96P44	Cytosol
Q96PV0	Cytosol
Q96Q06	Cytosol
Q9BRA2	Cytosol
Q9BUH8	Cytosol
Q9BWT7	Cytosol
Q9BXT6	Cytosol
Q9BYB0	Cytosol
Q9BYD5	Cytosol
Q9BYQ2	Cytosol
Q9BYQ3	Cytosol
Q9BYQ4	Cytosol
Q9BYQ6	Cytosol
Q9BYQ8	Cytosol
Q9BYR3	Cytosol
Q9BYR6	Cytosol
Q9C026	Cytosol
Q9C0B0	Cytosol
Q9H095	Cytosol
Q9H0F6	Cytosol
Q9H3S4	Cytosol
Q9H3Y6	Cytosol
Q9H479	Cytosol
Q9H694	Cytosol
Q9H6S3	Cytosol
Q9H867	Cytosol
Q9H8Y5	Cytosol
Q9HA64	Cytosol
Q9HAT0	Cytosol
Q9HAV0	Cytosol
Q9HCE1	Cytosol
Q9HCK5	Cytosol
Q9NP74	Cytosol
Q9NPG2	Cytosol
Q9NPH2	Cytosol
Q9NQ86	Cytosol
Q9NR81	Cytosol
Q9NRF2	Cytosol
Q9NSA1	Cytosol
Q9NSB8	Cytosol
Q9NSV4	Cytosol
Q9NT62	Cytosol
Q9NUP9	Cytosol
Q9NV35	Cytosol
Q9NWX5	Cytosol
Q9NXJ5	Cytosol
Q9NZD4	Cytosol
Q9NZH7	Cytosol
Q9P2G1	Cytosol
Q9UBB4	Cytosol
Q9UBG3	Cytosol
Q9UBS9	Cytosol
Q9UD71	Cytosol
Q9UET6	Cytosol
Q9UHD4	Cytosol
Q9UII4	Cytosol
Q9UJM3	Cytosol
Q9UJT9	Cytosol
Q9UKC9	Cytosol
Q9ULP9	Cytosol
Q9Y238	Cytosol
Q9Y239	Cytosol
Q9Y2D4	Cytosol
Q9Y3R4	Cytosol
Q9Y4U1	Cytosol
Q9Y572	Cytosol
Q9Y600	Cytosol
Q9Y6T7	Cytosol
A2IDD5	ER
O14791	ER
O15018	ER
O15027	ER
O60704	ER
O75385	ER
O75718	ER
O75807	ER
O94855	ER
O94979	ER
O95479	ER
O95487	ER
P00367	ER
P00387	ER
P00450	ER
P01024	ER
P02649	ER
P02771	ER
P04114	ER
P05093	ER
P07225	ER
P07988	ER
P0C0L4	ER
P0DML2	ER
P0DP58	ER
P11712	ER
P13584	ER
P20340	ER
P20933	ER
P21399	ER
P22748	ER
P23219	ER
P24387	ER
P27918	ER
P30040	ER
P32754	ER
P46776	ER
P48444	ER
P55157	ER
P56202	ER
P56704	ER
P56705	ER
P61019	ER
P63000	ER
P84095	ER
Q02156	ER
Q02818	ER
Q13217	ER
Q13393	ER
Q14696	ER
Q2TAZ0	ER
Q5S007	ER
Q5SWA1	ER
Q68D91	ER
Q6Q788	ER
Q6ZNJ1	ER
Q6ZNL6	ER
Q7L1T6	ER
Q7L775	ER
Q7Z4H8	ER
Q86VP3	ER
Q86XR7	ER
Q8IYK4	ER
Q8NAT1	ER
Q8NBJ5	ER
Q8NBK3	ER
Q8NBL1	ER
Q8NBS9	ER
Q8NCR0	ER
Q8NI22	ER
Q8TAV3	ER
Q8TBF2	ER
Q8WU39	ER
Q8WUJ3	ER
Q8WUM4	ER
Q8WWX9	ER
Q92734	ER
Q96B86	ER
Q96CS3	ER
Q96D15	ER
Q96E22	ER
Q96JX3	ER
Q96RL7	ER
Q99683	ER
Q9BT22	ER
Q9H0U4	ER
Q9H173	ER
Q9H2M9	ER
Q9H488	ER
Q9H8W4	ER
Q9HBF4	ER
Q9NP72	ER
Q9NP73	ER
Q9NQ38	ER
Q9NRD1	ER
Q9NYU2	ER
Q9P2G3	ER
Q9UBS3	ER
Q9UI38	ER
Q9UL25	ER
Q9UNW1	ER
Q9Y2B0	ER
Q9Y2B2	ER
Q9Y678	ER
Q9Y680	ER
Q9Y6B6	ER
Q9Y6Y8	ER
P80370	External membrane TMP
Q8N539	External membrane TMP
Q8TF66	External membrane TMP
Q96DZ9	External membrane TMP
A0M8Q6	Extracellular
A8TX70	Extracellular
O00339	Extracellular
O00622	Extracellular
O14904	Extracellular
O15467	Extracellular
O43323	Extracellular
O75356	Extracellular
O75610	Extracellular
O94769	Extracellular
O95407	Extracellular
O95428	Extracellular
O95813	Extracellular
P00488	Extracellular
P00736	Extracellular
P00742	Extracellular
P00797	Extracellular
P01033	Extracellular
P01148	Extracellular
P01275	Extracellular
P01374	Extracellular
P01562	Extracellular
P01563	Extracellular
P01568	Extracellular
P01570	Extracellular
P01574	Extracellular
P01579	Extracellular
P01593	Extracellular
P01611	Extracellular
P01619	Extracellular
P01704	Extracellular
P01705	Extracellular
P01743	Extracellular
P01817	Extracellular
P01861	Extracellular
P01876	Extracellular
P02741	Extracellular
P02751	Extracellular
P02778	Extracellular
P04275	Extracellular
P04628	Extracellular
P05451	Extracellular
P06331	Extracellular
P06858	Extracellular
P07477	Extracellular
P07498	Extracellular
P08185	Extracellular
P08218	Extracellular
P08253	Extracellular
P08572	Extracellular
P08709	Extracellular
P0C0L5	Extracellular
P0CF74	Extracellular
P0CG37	Extracellular
P0CW18	Extracellular
P0DOY3	Extracellular
P10082	Extracellular
P10092	Extracellular
P10451	Extracellular
P10600	Extracellular
P10646	Extracellular
P11047	Extracellular
P11150	Extracellular
P11226	Extracellular
P13500	Extracellular
P13725	Extracellular
P14780	Extracellular
P15516	Extracellular
P20366	Extracellular
P20742	Extracellular
P20851	Extracellular
P22079	Extracellular
P22362	Extracellular
P23352	Extracellular
P24593	Extracellular
P24821	Extracellular
P25067	Extracellular
P25311	Extracellular
P27658	Extracellular
P32881	Extracellular
P34096	Extracellular
P35030	Extracellular
P35858	Extracellular
P39060	Extracellular
P39905	Extracellular
P41159	Extracellular
P41271	Extracellular
P47710	Extracellular
P48061	Extracellular
P48304	Extracellular
P49747	Extracellular
P54317	Extracellular
P55001	Extracellular
P55083	Extracellular
P56706	Extracellular
P59861	Extracellular
P78509	Extracellular
P78539	Extracellular
P78556	Extracellular
P80075	Extracellular
P80188	Extracellular
P83105	Extracellular
Q02383	Extracellular
Q07325	Extracellular
Q08397	Extracellular
Q12805	Extracellular
Q13253	Extracellular
Q13751	Extracellular
Q14050	Extracellular
Q14406	Extracellular
Q14508	Extracellular
Q14515	Extracellular
Q14520	Extracellular
Q14623	Extracellular
Q14766	Extracellular
Q15661	Extracellular
Q16552	Extracellular
Q16627	Extracellular
Q16663	Extracellular
Q16787	Extracellular
Q2WEN9	Extracellular
Q32P28	Extracellular
Q53H76	Extracellular
Q5GFL6	Extracellular
Q5SRR4	Extracellular
Q5T4W7	Extracellular
Q5T7M4	Extracellular
Q6E0U4	Extracellular
Q6UXB2	Extracellular
Q6UXH8	Extracellular
Q6UY14	Extracellular
Q6ZMJ4	Extracellular
Q6ZMM2	Extracellular
Q76M96	Extracellular
Q7Z5P9	Extracellular
Q7Z5Y6	Extracellular
Q7Z7G0	Extracellular
Q86TH1	Extracellular
Q8IVL8	Extracellular
Q8N4T0	Extracellular
Q8N8U9	Extracellular
Q8TAX7	Extracellular
Q8TDE3	Extracellular
Q8TE60	Extracellular
Q92484	Extracellular
Q92954	Extracellular
Q96CW9	Extracellular
Q96HF1	Extracellular
Q96LB8	Extracellular
Q96P15	Extracellular
Q9BQ16	Extracellular
Q9BXN1	Extracellular
Q9BXX0	Extracellular
Q9BXY4	Extracellular
Q9BZM5	Extracellular
Q9GZT5	Extracellular
Q9H0B8	Extracellular
Q9H1J5	Extracellular
Q9H239	Extracellular
Q9H3U7	Extracellular
Q9HB63	Extracellular
Q9HC84	Extracellular
Q9HCB6	Extracellular
Q9NP55	Extracellular
Q9NPA2	Extracellular
Q9NPF7	Extracellular
Q9NS71	Extracellular
Q9NY84	Extracellular
Q9NZP8	Extracellular
Q9UBD3	Extracellular
Q9UBD9	Extracellular
Q9UIG4	Extracellular
Q9UKP5	Extracellular
Q9ULZ1	Extracellular
Q9ULZ9	Extracellular
Q9UNK4	Extracellular
Q9Y258	Extracellular
Q9Y264	Extracellular
Q9Y646	Extracellular
Q9Y6N6	Extracellular
A8MQ03	Extracellular vesicle
P0DJI9	Extracellular vesicle
Q5T2W1	Extracellular vesicle
Q9NRJ3	Extracellular vesicle
O00189	Golgi
O00559	Golgi
O14795	Golgi
O43617	Golgi
O60844	Golgi
O75865	Golgi
P12838	Golgi
P16870	Golgi
P40616	Golgi
P51153	Golgi
P56377	Golgi
P59666	Golgi
P61647	Golgi
P62491	Golgi
P80303	Golgi
Q00973	Golgi
Q05084	Golgi
Q11206	Golgi
Q13636	Golgi
Q13795	Golgi
Q14964	Golgi
Q15771	Golgi
Q5VU57	Golgi
Q6IQ22	Golgi
Q6IQ26	Golgi
Q6ZS17	Golgi
Q8IVF7	Golgi
Q8IZE3	Golgi
Q8N3F8	Golgi
Q8N3T1	Golgi
Q8N653	Golgi
Q8NDH6	Golgi
Q8NFA0	Golgi
Q8TCG2	Golgi
Q8TF30	Golgi
Q92538	Golgi
Q92546	Golgi
Q92805	Golgi
Q92974	Golgi
Q96JB2	Golgi
Q96JE9	Golgi
Q96KG9	Golgi
Q96MK3	Golgi
Q96P20	Golgi
Q9BSU1	Golgi
Q9BUL8	Golgi
Q9H3Z4	Golgi
Q9H9E3	Golgi
Q9NP61	Golgi
Q9NRD5	Golgi
Q9NYA3	Golgi
Q9P260	Golgi
Q9P2E5	Golgi
Q9Y3A3	Golgi
Q9Y3R5	Golgi
Q9Y6B7	Golgi
A0PK00	Inner membrane TMP
A1L3X0	Inner membrane TMP
B0YJ81	Inner membrane TMP
B7ZAQ6	Inner membrane TMP
H0YL14	Inner membrane TMP
O00453	Inner membrane TMP
O00519	Inner membrane TMP
O14521	Inner membrane TMP
O14653	Inner membrane TMP
O15155	Inner membrane TMP
O43173	Inner membrane TMP
O43678	Inner membrane TMP
O43772	Inner membrane TMP
O43889	Inner membrane TMP
O60238	Inner membrane TMP
O60476	Inner membrane TMP
O60499	Inner membrane TMP
O60656	Inner membrane TMP
O75063	Inner membrane TMP
O75192	Inner membrane TMP
O75477	Inner membrane TMP
O75844	Inner membrane TMP
O75920	Inner membrane TMP
O94826	Inner membrane TMP
O95159	Inner membrane TMP
O95168	Inner membrane TMP
O95406	Inner membrane TMP
O95470	Inner membrane TMP
O95772	Inner membrane TMP
O95803	Inner membrane TMP
O96011	Inner membrane TMP
O96014	Inner membrane TMP
O96024	Inner membrane TMP
P00156	Inner membrane TMP
P00414	Inner membrane TMP
P03897	Inner membrane TMP
P03905	Inner membrane TMP
P03915	Inner membrane TMP
P03928	Inner membrane TMP
P04844	Inner membrane TMP
P05177	Inner membrane TMP
P07919	Inner membrane TMP
P09110	Inner membrane TMP
P0DTE5	Inner membrane TMP
P10176	Inner membrane TMP
P14060	Inner membrane TMP
P19404	Inner membrane TMP
P22310	Inner membrane TMP
P24557	Inner membrane TMP
P24903	Inner membrane TMP
P26572	Inner membrane TMP
P27469	Inner membrane TMP
P27544	Inner membrane TMP
P30101	Inner membrane TMP
P30405	Inner membrane TMP
P37059	Inner membrane TMP
P37268	Inner membrane TMP
P38435	Inner membrane TMP
P39210	Inner membrane TMP
P46977	Inner membrane TMP
P48201	Inner membrane TMP
P51797	Inner membrane TMP
P51798	Inner membrane TMP
P51993	Inner membrane TMP
P54855	Inner membrane TMP
P56556	Inner membrane TMP
P56589	Inner membrane TMP
P60468	Inner membrane TMP
P61165	Inner membrane TMP
Q14656	Inner membrane TMP
Q14789	Inner membrane TMP
Q15012	Inner membrane TMP
Q15041	Inner membrane TMP
Q15070	Inner membrane TMP
Q16678	Inner membrane TMP
Q16706	Inner membrane TMP
Q16718	Inner membrane TMP
Q16821	Inner membrane TMP
Q16842	Inner membrane TMP
Q2M385	Inner membrane TMP
Q3SYC2	Inner membrane TMP
Q3ZAQ7	Inner membrane TMP
Q58DX5	Inner membrane TMP
Q5K4L6	Inner membrane TMP
Q5QJU3	Inner membrane TMP
Q5SGD2	Inner membrane TMP
Q5T4D3	Inner membrane TMP
Q5VWC8	Inner membrane TMP
Q5XKP0	Inner membrane TMP
Q6AZY7	Inner membrane TMP
Q6DN12	Inner membrane TMP
Q6GMR7	Inner membrane TMP
Q6IC98	Inner membrane TMP
Q6NUT2	Inner membrane TMP
Q6NXT4	Inner membrane TMP
Q6NXT6	Inner membrane TMP
Q6P1Q0	Inner membrane TMP
Q6UXF1	Inner membrane TMP
Q6V0L0	Inner membrane TMP
Q6VVX0	Inner membrane TMP
Q6ZMZ3	Inner membrane TMP
Q6ZNC8	Inner membrane TMP
Q6ZT12	Inner membrane TMP
Q6ZVE7	Inner membrane TMP
Q70CQ3	Inner membrane TMP
Q7KZN9	Inner membrane TMP
Q7L1S5	Inner membrane TMP
Q86SF2	Inner membrane TMP
Q86SR1	Inner membrane TMP
Q86XL3	Inner membrane TMP
Q86XS8	Inner membrane TMP
Q86Y82	Inner membrane TMP
Q8IUA7	Inner membrane TMP
Q8IUC8	Inner membrane TMP
Q8IUH8	Inner membrane TMP
Q8IV45	Inner membrane TMP
Q8IWX5	Inner membrane TMP
Q8IXK2	Inner membrane TMP
Q8IYP9	Inner membrane TMP
Q8IYU8	Inner membrane TMP
Q8N2A8	Inner membrane TMP
Q8N2H4	Inner membrane TMP
Q8N4A0	Inner membrane TMP
Q8NBN3	Inner membrane TMP
Q8NC42	Inner membrane TMP
Q8NCH0	Inner membrane TMP
Q8NCL4	Inner membrane TMP
Q8NE86	Inner membrane TMP
Q8NET6	Inner membrane TMP
Q8NHH9	Inner membrane TMP
Q8NHY0	Inner membrane TMP
Q8TC36	Inner membrane TMP
Q8TDB4	Inner membrane TMP
Q8TEB9	Inner membrane TMP
Q8TED1	Inner membrane TMP
Q8TEQ8	Inner membrane TMP
Q8WTX9	Inner membrane TMP
Q8WU17	Inner membrane TMP
Q8WUD6	Inner membrane TMP
Q8WVX9	Inner membrane TMP
Q8WVZ1	Inner membrane TMP
Q8WY21	Inner membrane TMP
Q92604	Inner membrane TMP
Q969F0	Inner membrane TMP
Q969M3	Inner membrane TMP
Q96A57	Inner membrane TMP
Q96AA3	Inner membrane TMP
Q96AG3	Inner membrane TMP
Q96B96	Inner membrane TMP
Q96CC6	Inner membrane TMP
Q96CU9	Inner membrane TMP
Q96D05	Inner membrane TMP
Q96EC8	Inner membrane TMP
Q96EU7	Inner membrane TMP
Q96FL9	Inner membrane TMP
Q96G79	Inner membrane TMP
Q96G97	Inner membrane TMP
Q96GF1	Inner membrane TMP
Q96H72	Inner membrane TMP
Q96HA9	Inner membrane TMP
Q96IV6	Inner membrane TMP
Q96IW7	Inner membrane TMP
Q96JF0	Inner membrane TMP
Q96LL9	Inner membrane TMP
Q96PB1	Inner membrane TMP
Q96PC5	Inner membrane TMP
Q96PD6	Inner membrane TMP
Q96RQ1	Inner membrane TMP
Q99595	Inner membrane TMP
Q99640	Inner membrane TMP
Q99941	Inner membrane TMP
Q9BQD7	Inner membrane TMP
Q9BRB3	Inner membrane TMP
Q9BRL7	Inner membrane TMP
Q9BRR3	Inner membrane TMP
Q9BS86	Inner membrane TMP
Q9BSE2	Inner membrane TMP
Q9BT67	Inner membrane TMP
Q9BUR5	Inner membrane TMP
Q9BY78	Inner membrane TMP
Q9BYG0	Inner membrane TMP
Q9BYT1	Inner membrane TMP
Q9BZW4	Inner membrane TMP
Q9H2F3	Inner membrane TMP
Q9H300	Inner membrane TMP
Q9H3Q3	Inner membrane TMP
Q9H5J4	Inner membrane TMP
Q9H5K3	Inner membrane TMP
Q9H6R6	Inner membrane TMP
Q9HBH5	Inner membrane TMP
Q9HCP6	Inner membrane TMP
Q9HD23	Inner membrane TMP
Q9NPE6	Inner membrane TMP
Q9NPR9	Inner membrane TMP
Q9NQQ7	Inner membrane TMP
Q9NQR9	Inner membrane TMP
Q9NR77	Inner membrane TMP
Q9NRX6	Inner membrane TMP
Q9NS00	Inner membrane TMP
Q9NS62	Inner membrane TMP
Q9NS69	Inner membrane TMP
Q9NSU2	Inner membrane TMP
Q9NV58	Inner membrane TMP
Q9NVH0	Inner membrane TMP
Q9NWW5	Inner membrane TMP
Q9NX63	Inner membrane TMP
Q9NZJ7	Inner membrane TMP
Q9P0T7	Inner membrane TMP
Q9P2E8	Inner membrane TMP
Q9P2E9	Inner membrane TMP
Q9P2W7	Inner membrane TMP
Q9UBJ2	Inner membrane TMP
Q9UBY8	Inner membrane TMP
Q9UHF3	Inner membrane TMP
Q9UL54	Inner membrane TMP
Q9Y225	Inner membrane TMP
Q9Y227	Inner membrane TMP
Q9Y231	Inner membrane TMP
Q9Y282	Inner membrane TMP
Q9Y2H6	Inner membrane TMP
Q9Y2U8	Inner membrane TMP
Q9Y397	Inner membrane TMP
Q9Y3Q3	Inner membrane TMP
Q9Y5U4	Inner membrane TMP
Q9Y5Z6	Inner membrane TMP
Q9Y5Z9	Inner membrane TMP
Q9Y644	Inner membrane TMP
Q9Y679	Inner membrane TMP
Q9Y6A1	Inner membrane TMP
Q9Y6F6	Inner membrane TMP
A2RU49	Mitochondrium
A3KMH1	Mitochondrium
O00584	Mitochondrium
O14874	Mitochondrium
O15528	Mitochondrium
O43521	Mitochondrium
O43837	Mitochondrium
O60218	Mitochondrium
O60220	Mitochondrium
O60296	Mitochondrium
O75127	Mitochondrium
O75521	Mitochondrium
O75648	Mitochondrium
O75874	Mitochondrium
O75947	Mitochondrium
O94925	Mitochondrium
O95153	Mitochondrium
O95363	Mitochondrium
O95822	Mitochondrium
P00480	Mitochondrium
P00505	Mitochondrium
P05165	Mitochondrium
P07203	Mitochondrium
P0C7P0	Mitochondrium
P10109	Mitochondrium
P11586	Mitochondrium
P12081	Mitochondrium
P12694	Mitochondrium
P13804	Mitochondrium
P13995	Mitochondrium
P14920	Mitochondrium
P15538	Mitochondrium
P18859	Mitochondrium
P19099	Mitochondrium
P20674	Mitochondrium
P21549	Mitochondrium
P22033	Mitochondrium
P22830	Mitochondrium
P23434	Mitochondrium
P27144	Mitochondrium
P28330	Mitochondrium
P30038	Mitochondrium
P32189	Mitochondrium
P32322	Mitochondrium
P36551	Mitochondrium
P40926	Mitochondrium
P41247	Mitochondrium
P42126	Mitochondrium
P42765	Mitochondrium
P43251	Mitochondrium
P45880	Mitochondrium
P48723	Mitochondrium
P49753	Mitochondrium
P49901	Mitochondrium
P49914	Mitochondrium
P50440	Mitochondrium
P51687	Mitochondrium
P52790	Mitochondrium
P52888	Mitochondrium
P53597	Mitochondrium
P54098	Mitochondrium
P54819	Mitochondrium
P54886	Mitochondrium
P55809	Mitochondrium
P55916	Mitochondrium
P56381	Mitochondrium
P78540	Mitochondrium
P80404	Mitochondrium
P82912	Mitochondrium
P83111	Mitochondrium
Q04837	Mitochondrium
Q05823	Mitochondrium
Q05932	Mitochondrium
Q08AH1	Mitochondrium
Q13011	Mitochondrium
Q13084	Mitochondrium
Q14061	Mitochondrium
Q14154	Mitochondrium
Q14197	Mitochondrium
Q14689	Mitochondrium
Q16548	Mitochondrium
Q16595	Mitochondrium
Q16654	Mitochondrium
Q16775	Mitochondrium
Q330K2	Mitochondrium
Q3KRB8	Mitochondrium
Q49B96	Mitochondrium
Q4G176	Mitochondrium
Q5FVE4	Mitochondrium
Q5HYK3	Mitochondrium
Q5JPH6	Mitochondrium
Q5ST30	Mitochondrium
Q5SVS4	Mitochondrium
Q5TEU4	Mitochondrium
Q68CK6	Mitochondrium
Q6IB77	Mitochondrium
Q6P4F2	Mitochondrium
Q6SZW1	Mitochondrium
Q6UB35	Mitochondrium
Q6YN16	Mitochondrium
Q7L2E3	Mitochondrium
Q7L592	Mitochondrium
Q7L8L6	Mitochondrium
Q86SX6	Mitochondrium
Q86U28	Mitochondrium
Q86WA6	Mitochondrium
Q86WU2	Mitochondrium
Q86X67	Mitochondrium
Q86XF0	Mitochondrium
Q8IVS2	Mitochondrium
Q8IYJ2	Mitochondrium
Q8N1Q8	Mitochondrium
Q8N3J5	Mitochondrium
Q8N490	Mitochondrium
Q8N4E7	Mitochondrium
Q8N5Z0	Mitochondrium
Q8N983	Mitochondrium
Q8NFV4	Mitochondrium
Q8NI37	Mitochondrium
Q8WUK0	Mitochondrium
Q8WV74	Mitochondrium
Q8WV93	Mitochondrium
Q8WVM0	Mitochondrium
Q8WWC4	Mitochondrium
Q8WWV3	Mitochondrium
Q92667	Mitochondrium
Q92947	Mitochondrium
Q969G6	Mitochondrium
Q969S9	Mitochondrium
Q969Z0	Mitochondrium
Q969Z3	Mitochondrium
Q96B49	Mitochondrium
Q96CM8	Mitochondrium
Q96D53	Mitochondrium
Q96DX5	Mitochondrium
Q96E29	Mitochondrium
Q96EH3	Mitochondrium
Q96EL3	Mitochondrium
Q96EY8	Mitochondrium
Q96GW9	Mitochondrium
Q96I51	Mitochondrium
Q96I99	Mitochondrium
Q96IL0	Mitochondrium
Q96IR7	Mitochondrium
Q96PE7	Mitochondrium
Q96RP9	Mitochondrium
Q96T52	Mitochondrium
Q99714	Mitochondrium
Q99747	Mitochondrium
Q99798	Mitochondrium
Q9BQP7	Mitochondrium
Q9BSH4	Mitochondrium
Q9BT30	Mitochondrium
Q9BV79	Mitochondrium
Q9BWD1	Mitochondrium
Q9BX68	Mitochondrium
Q9BYT8	Mitochondrium
Q9BYV7	Mitochondrium
Q9BZY9	Mitochondrium
Q9GZQ8	Mitochondrium
Q9H078	Mitochondrium
Q9H0B3	Mitochondrium
Q9H0R8	Mitochondrium
Q9H2K0	Mitochondrium
Q9H2U2	Mitochondrium
Q9H4K7	Mitochondrium
Q9H6R3	Mitochondrium
Q9H903	Mitochondrium
Q9HC36	Mitochondrium
Q9HCC0	Mitochondrium
Q9NP81	Mitochondrium
Q9NR28	Mitochondrium
Q9NUQ9	Mitochondrium
Q9NVA1	Mitochondrium
Q9NVH6	Mitochondrium
Q9NVI7	Mitochondrium
Q9NWS8	Mitochondrium
Q9NWU1	Mitochondrium
Q9NYK5	Mitochondrium
Q9NZE8	Mitochondrium
Q9P032	Mitochondrium
Q9P0J1	Mitochondrium
Q9UDR5	Mitochondrium
Q9UF12	Mitochondrium
Q9UI32	Mitochondrium
Q9UKU7	Mitochondrium
Q9UL12	Mitochondrium
Q9Y234	Mitochondrium
Q9Y2Q3	Mitochondrium
Q9Y2R9	Mitochondrium
Q9Y2Z2	Mitochondrium
Q9Y399	Mitochondrium
Q9Y3A0	Mitochondrium
Q9Y3D3	Mitochondrium
Q9Y5J6	Mitochondrium
Q9Y5R4	Mitochondrium
Q9Y5Z4	Mitochondrium
Q9Y6N5	Mitochondrium
A1A519	Nucleus
A1Z1Q3	Nucleus
A2RUB1	Nucleus
B2RXH2	Nucleus
O00287	Nucleus
O00327	Nucleus
O00410	Nucleus
O00567	Nucleus
O00712	Nucleus
O14497	Nucleus
O14627	Nucleus
O14717	Nucleus
O14771	Nucleus
O14978	Nucleus
O15014	Nucleus
O15015	Nucleus
O15266	Nucleus
O43156	Nucleus
O43293	Nucleus
O43296	Nucleus
O43364	Nucleus
O43390	Nucleus
O43435	Nucleus
O43439	Nucleus
O43482	Nucleus
O43623	Nucleus
O43745	Nucleus
O60248	Nucleus
O60306	Nucleus
O60341	Nucleus
O60381	Nucleus
O60508	Nucleus
O60673	Nucleus
O60870	Nucleus
O60927	Nucleus
O75081	Nucleus
O75152	Nucleus
O75319	Nucleus
O75398	Nucleus
O75494	Nucleus
O75618	Nucleus
O75643	Nucleus
O94761	Nucleus
O94906	Nucleus
O95125	Nucleus
O95231	Nucleus
O95238	Nucleus
O95257	Nucleus
O95273	Nucleus
O95602	Nucleus
O95696	Nucleus
O95833	Nucleus
P02511	Nucleus
P04198	Nucleus
P04554	Nucleus
P04733	Nucleus
P05455	Nucleus
P05549	Nucleus
P05813	Nucleus
P08047	Nucleus
P08579	Nucleus
P09086	Nucleus
P09430	Nucleus
P09651	Nucleus
P0C7X2	Nucleus
P0DP91	Nucleus
P11831	Nucleus
P13682	Nucleus
P15173	Nucleus
P15622	Nucleus
P15927	Nucleus
P16402	Nucleus
P17676	Nucleus
P20264	Nucleus
P20265	Nucleus
P20393	Nucleus
P20472	Nucleus
P20585	Nucleus
P20719	Nucleus
P21291	Nucleus
P22626	Nucleus
P23025	Nucleus
P23409	Nucleus
P24855	Nucleus
P24863	Nucleus
P25800	Nucleus
P27540	Nucleus
P30291	Nucleus
P30414	Nucleus
P31249	Nucleus
P31269	Nucleus
P33763	Nucleus
P35452	Nucleus
P35453	Nucleus
P35712	Nucleus
P35713	Nucleus
P35716	Nucleus
P40424	Nucleus
P40425	Nucleus
P40937	Nucleus
P41235	Nucleus
P41238	Nucleus
P41567	Nucleus
P43694	Nucleus
P49640	Nucleus
P49910	Nucleus
P51449	Nucleus
P52736	Nucleus
P54274	Nucleus
P54277	Nucleus
P56915	Nucleus
P57059	Nucleus
P57073	Nucleus
P57772	Nucleus
P58215	Nucleus
P58304	Nucleus
P59817	Nucleus
P60321	Nucleus
P61978	Nucleus
P62487	Nucleus
P62508	Nucleus
P78332	Nucleus
P78346	Nucleus
P78411	Nucleus
P83369	Nucleus
P86452	Nucleus
P98175	Nucleus
Q00403	Nucleus
Q01658	Nucleus
Q01826	Nucleus
Q01851	Nucleus
Q02086	Nucleus
Q03933	Nucleus
Q04741	Nucleus
Q05066	Nucleus
Q05215	Nucleus
Q05519	Nucleus
Q07002	Nucleus
Q08050	Nucleus
Q0VD86	Nucleus
Q12816	Nucleus
Q12857	Nucleus
Q12947	Nucleus
Q12972	Nucleus
Q13105	Nucleus
Q13351	Nucleus
Q13363	Nucleus
Q13461	Nucleus
Q13601	Nucleus
Q14153	Nucleus
Q14157	Nucleus
Q14209	Nucleus
Q14469	Nucleus
Q14584	Nucleus
Q14592	Nucleus
Q14684	Nucleus
Q14919	Nucleus
Q14994	Nucleus
Q15014	Nucleus
Q15054	Nucleus
Q15319	Nucleus
Q15424	Nucleus
Q15459	Nucleus
Q15532	Nucleus
Q15543	Nucleus
Q15545	Nucleus
Q15596	Nucleus
Q15599	Nucleus
Q15672	Nucleus
Q15678	Nucleus
Q15696	Nucleus
Q15714	Nucleus
Q15744	Nucleus
Q16514	Nucleus
Q16526	Nucleus
Q16531	Nucleus
Q16560	Nucleus
Q16566	Nucleus
Q16630	Nucleus
Q2QGD7	Nucleus
Q3B7T1	Nucleus
Q460N3	Nucleus
Q4L180	Nucleus
Q53F19	Nucleus
Q56P03	Nucleus
Q587J8	Nucleus
Q5H9F3	Nucleus
Q5HYN5	Nucleus
Q5MJ70	Nucleus
Q5PSV4	Nucleus
Q5QP82	Nucleus
Q5T6S3	Nucleus
Q5TD97	Nucleus
Q5VWP2	Nucleus
Q68D10	Nucleus
Q68G74	Nucleus
Q6DRA6	Nucleus
Q6FHJ7	Nucleus
Q6FI13	Nucleus
Q6ICG8	Nucleus
Q6NSW7	Nucleus
Q6NTE8	Nucleus
Q6NX45	Nucleus
Q6NXT2	Nucleus
Q6P0N0	Nucleus
Q6P2M8	Nucleus
Q6P4R8	Nucleus
Q6PEW1	Nucleus
Q6PI98	Nucleus
Q6PJT7	Nucleus
Q6RFH8	Nucleus
Q6TGC4	Nucleus
Q6UXN9	Nucleus
Q6W2J9	Nucleus
Q6X4W1	Nucleus
Q6ZN18	Nucleus
Q6ZNG0	Nucleus
Q71SY5	Nucleus
Q75WM6	Nucleus
Q7KZ85	Nucleus
Q7RTU7	Nucleus
Q7Z353	Nucleus
Q7Z4G1	Nucleus
Q7Z6K1	Nucleus
Q7Z7C7	Nucleus
Q86SE8	Nucleus
Q86TJ2	Nucleus
Q86TU7	Nucleus
Q86U44	Nucleus
Q86UP3	Nucleus
Q86VD1	Nucleus
Q86XI2	Nucleus
Q86XN8	Nucleus
Q86YP4	Nucleus
Q8IUM7	Nucleus
Q8IV48	Nucleus
Q8IVW6	Nucleus
Q8IXZ2	Nucleus
Q8IYS1	Nucleus
Q8IYT2	Nucleus
Q8IZL8	Nucleus
Q8N196	Nucleus
Q8N201	Nucleus
Q8N2M8	Nucleus
Q8N2R0	Nucleus
Q8N2W9	Nucleus
Q8N5A5	Nucleus
Q8N5Y2	Nucleus
Q8N6I1	Nucleus
Q8N8A6	Nucleus
Q8N9N5	Nucleus
Q8NA77	Nucleus
Q8NAP8	Nucleus
Q8NBF1	Nucleus
Q8NCP5	Nucleus
Q8NDF8	Nucleus
Q8NFU7	Nucleus
Q8NFW5	Nucleus
Q8NFZ0	Nucleus
Q8TA86	Nucleus
Q8TAQ2	Nucleus
Q8TBZ8	Nucleus
Q8TDG4	Nucleus
Q8TEB1	Nucleus
Q8WV07	Nucleus
Q8WV44	Nucleus
Q8WVJ9	Nucleus
Q8WWB3	Nucleus
Q8WXF0	Nucleus
Q92564	Nucleus
Q92565	Nucleus
Q92750	Nucleus
Q92878	Nucleus
Q92879	Nucleus
Q92966	Nucleus
Q92988	Nucleus
Q92993	Nucleus
Q969E8	Nucleus
Q969T9	Nucleus
Q96AY2	Nucleus
Q96B02	Nucleus
Q96C00	Nucleus
Q96CK0	Nucleus
Q96D98	Nucleus
Q96EG3	Nucleus
Q96GC6	Nucleus
Q96GM8	Nucleus
Q96I27	Nucleus
Q96JC9	Nucleus
Q96JK9	Nucleus
Q96KB5	Nucleus
Q96L73	Nucleus
Q96LI6	Nucleus
Q96MG7	Nucleus
Q96MN9	Nucleus
Q96RL1	Nucleus
Q96S44	Nucleus
Q96T21	Nucleus
Q99502	Nucleus
Q99708	Nucleus
Q99729	Nucleus
Q99878	Nucleus
Q9BQ65	Nucleus
Q9BQ87	Nucleus
Q9BQG0	Nucleus
Q9BQI6	Nucleus
Q9BRJ7	Nucleus
Q9BRU9	Nucleus
Q9BSD3	Nucleus
Q9BT49	Nucleus
Q9BTT0	Nucleus
Q9BVL2	Nucleus
Q9BW61	Nucleus
Q9BW71	Nucleus
Q9BWK5	Nucleus
Q9BWX5	Nucleus
Q9BX63	Nucleus
Q9BYE7	Nucleus
Q9BYT3	Nucleus
Q9BZE0	Nucleus
Q9BZE9	Nucleus
Q9C0J9	Nucleus
Q9GZU8	Nucleus
Q9H0F5	Nucleus
Q9H0G5	Nucleus
Q9H0S4	Nucleus
Q9H0W9	Nucleus
Q9H204	Nucleus
Q9H334	Nucleus
Q9H4L4	Nucleus
Q9H4Q4	Nucleus
Q9H582	Nucleus
Q9H596	Nucleus
Q9H5U6	Nucleus
Q9H5Z1	Nucleus
Q9H6U6	Nucleus
Q9H7H0	Nucleus
Q9H9A7	Nucleus
Q9H9B1	Nucleus
Q9H9Q4	Nucleus
Q9HCK0	Nucleus
Q9HCK8	Nucleus
Q9NR33	Nucleus
Q9NRC8	Nucleus
Q9NRL2	Nucleus
Q9NS39	Nucleus
Q9NUK0	Nucleus
Q9NV56	Nucleus
Q9NVC6	Nucleus
Q9NWY4	Nucleus
Q9NXR8	Nucleus
Q9NXW9	Nucleus
Q9NYD6	Nucleus
Q9NZC9	Nucleus
Q9P127	Nucleus
Q9UBB9	Nucleus
Q9UBL3	Nucleus
Q9UBP5	Nucleus
Q9UBU7	Nucleus
Q9UDV6	Nucleus
Q9UDV7	Nucleus
Q9UFC0	Nucleus
Q9UGU5	Nucleus
Q9UH17	Nucleus
Q9UHB7	Nucleus
Q9UHY1	Nucleus
Q9UIL8	Nucleus
Q9UJU2	Nucleus
Q9UJU5	Nucleus
Q9UKI8	Nucleus
Q9UKN5	Nucleus
Q9UL40	Nucleus
Q9UL68	Nucleus
Q9ULI0	Nucleus
Q9ULK4	Nucleus
Q9ULR3	Nucleus
Q9ULV3	Nucleus
Q9ULV5	Nucleus
Q9ULW6	Nucleus
Q9UMR3	Nucleus
Q9UPW6	Nucleus
Q9Y232	Nucleus
Q9Y252	Nucleus
Q9Y2T7	Nucleus
Q9Y3C7	Nucleus
Q9Y3Q8	Nucleus
Q9Y3V2	Nucleus
Q9Y3Y4	Nucleus
Q9Y446	Nucleus
Q9Y4K0	Nucleus
Q9Y530	Nucleus
Q9Y6B2	Nucleus
A0A0C5B5G6	Nucleus/cytoplasm shuttling
A0PJY2	Nucleus/cytoplasm shuttling
A2RU30	Nucleus/cytoplasm shuttling
A9UHW6	Nucleus/cytoplasm shuttling
O00221	Nucleus/cytoplasm shuttling
O00232	Nucleus/cytoplasm shuttling
O00422	Nucleus/cytoplasm shuttling
O00443	Nucleus/cytoplasm shuttling
O00512	Nucleus/cytoplasm shuttling
O00560	Nucleus/cytoplasm shuttling
O00754	Nucleus/cytoplasm shuttling
O14526	Nucleus/cytoplasm shuttling
O14579	Nucleus/cytoplasm shuttling
O14746	Nucleus/cytoplasm shuttling
O14830	Nucleus/cytoplasm shuttling
O14867	Nucleus/cytoplasm shuttling
O14907	Nucleus/cytoplasm shuttling
O15091	Nucleus/cytoplasm shuttling
O15160	Nucleus/cytoplasm shuttling
O15296	Nucleus/cytoplasm shuttling
O15297	Nucleus/cytoplasm shuttling
O15523	Nucleus/cytoplasm shuttling
O43264	Nucleus/cytoplasm shuttling
O43427	Nucleus/cytoplasm shuttling
O43663	Nucleus/cytoplasm shuttling
O43681	Nucleus/cytoplasm shuttling
O43739	Nucleus/cytoplasm shuttling
O43765	Nucleus/cytoplasm shuttling
O43809	Nucleus/cytoplasm shuttling
O43829	Nucleus/cytoplasm shuttling
O60313	Nucleus/cytoplasm shuttling
O60315	Nucleus/cytoplasm shuttling
O60674	Nucleus/cytoplasm shuttling
O60879	Nucleus/cytoplasm shuttling
O75154	Nucleus/cytoplasm shuttling
O75161	Nucleus/cytoplasm shuttling
O75347	Nucleus/cytoplasm shuttling
O75600	Nucleus/cytoplasm shuttling
O75638	Nucleus/cytoplasm shuttling
O75886	Nucleus/cytoplasm shuttling
O94762	Nucleus/cytoplasm shuttling
O94874	Nucleus/cytoplasm shuttling
O94921	Nucleus/cytoplasm shuttling
O95239	Nucleus/cytoplasm shuttling
O95361	Nucleus/cytoplasm shuttling
O95373	Nucleus/cytoplasm shuttling
O95721	Nucleus/cytoplasm shuttling
O95810	Nucleus/cytoplasm shuttling
O95989	Nucleus/cytoplasm shuttling
O96007	Nucleus/cytoplasm shuttling
P00441	Nucleus/cytoplasm shuttling
P02545	Nucleus/cytoplasm shuttling
P04080	Nucleus/cytoplasm shuttling
P04553	Nucleus/cytoplasm shuttling
P04792	Nucleus/cytoplasm shuttling
P05164	Nucleus/cytoplasm shuttling
P05937	Nucleus/cytoplasm shuttling
P06396	Nucleus/cytoplasm shuttling
P06401	Nucleus/cytoplasm shuttling
P06746	Nucleus/cytoplasm shuttling
P06748	Nucleus/cytoplasm shuttling
P07148	Nucleus/cytoplasm shuttling
P07737	Nucleus/cytoplasm shuttling
P07948	Nucleus/cytoplasm shuttling
P08235	Nucleus/cytoplasm shuttling
P08708	Nucleus/cytoplasm shuttling
P09211	Nucleus/cytoplasm shuttling
P10155	Nucleus/cytoplasm shuttling
P10242	Nucleus/cytoplasm shuttling
P10276	Nucleus/cytoplasm shuttling
P10599	Nucleus/cytoplasm shuttling
P10636	Nucleus/cytoplasm shuttling
P11177	Nucleus/cytoplasm shuttling
P11474	Nucleus/cytoplasm shuttling
P11801	Nucleus/cytoplasm shuttling
P12004	Nucleus/cytoplasm shuttling
P12270	Nucleus/cytoplasm shuttling
P12956	Nucleus/cytoplasm shuttling
P13693	Nucleus/cytoplasm shuttling
P13798	Nucleus/cytoplasm shuttling
P14174	Nucleus/cytoplasm shuttling
P14317	Nucleus/cytoplasm shuttling
P14618	Nucleus/cytoplasm shuttling
P15374	Nucleus/cytoplasm shuttling
P15822	Nucleus/cytoplasm shuttling
P16219	Nucleus/cytoplasm shuttling
P16989	Nucleus/cytoplasm shuttling
P17066	Nucleus/cytoplasm shuttling
P17252	Nucleus/cytoplasm shuttling
P17483	Nucleus/cytoplasm shuttling
P18074	Nucleus/cytoplasm shuttling
P18848	Nucleus/cytoplasm shuttling
P19086	Nucleus/cytoplasm shuttling
P19388	Nucleus/cytoplasm shuttling
P19474	Nucleus/cytoplasm shuttling
P19544	Nucleus/cytoplasm shuttling
P19793	Nucleus/cytoplasm shuttling
P22059	Nucleus/cytoplasm shuttling
P22612	Nucleus/cytoplasm shuttling
P23396	Nucleus/cytoplasm shuttling
P23527	Nucleus/cytoplasm shuttling
P23560	Nucleus/cytoplasm shuttling
P23610	Nucleus/cytoplasm shuttling
P25713	Nucleus/cytoplasm shuttling
P25788	Nucleus/cytoplasm shuttling
P25789	Nucleus/cytoplasm shuttling
P26374	Nucleus/cytoplasm shuttling
P27635	Nucleus/cytoplasm shuttling
P27695	Nucleus/cytoplasm shuttling
P28062	Nucleus/cytoplasm shuttling
P28838	Nucleus/cytoplasm shuttling
P29374	Nucleus/cytoplasm shuttling
P29558	Nucleus/cytoplasm shuttling
P29597	Nucleus/cytoplasm shuttling
P29692	Nucleus/cytoplasm shuttling
P30041	Nucleus/cytoplasm shuttling
P30837	Nucleus/cytoplasm shuttling
P31273	Nucleus/cytoplasm shuttling
P31327	Nucleus/cytoplasm shuttling
P31751	Nucleus/cytoplasm shuttling
P32121	Nucleus/cytoplasm shuttling
P34947	Nucleus/cytoplasm shuttling
P35226	Nucleus/cytoplasm shuttling
P35228	Nucleus/cytoplasm shuttling
P35270	Nucleus/cytoplasm shuttling
P35568	Nucleus/cytoplasm shuttling
P39023	Nucleus/cytoplasm shuttling
P40306	Nucleus/cytoplasm shuttling
P40337	Nucleus/cytoplasm shuttling
P40763	Nucleus/cytoplasm shuttling
P42568	Nucleus/cytoplasm shuttling
P42685	Nucleus/cytoplasm shuttling
P42704	Nucleus/cytoplasm shuttling
P42766	Nucleus/cytoplasm shuttling
P42858	Nucleus/cytoplasm shuttling
P43357	Nucleus/cytoplasm shuttling
P46199	Nucleus/cytoplasm shuttling
P46695	Nucleus/cytoplasm shuttling
P46777	Nucleus/cytoplasm shuttling
P46782	Nucleus/cytoplasm shuttling
P48788	Nucleus/cytoplasm shuttling
P49137	Nucleus/cytoplasm shuttling
P49419	Nucleus/cytoplasm shuttling
P49674	Nucleus/cytoplasm shuttling
P49748	Nucleus/cytoplasm shuttling
P49888	Nucleus/cytoplasm shuttling
P49903	Nucleus/cytoplasm shuttling
P50747	Nucleus/cytoplasm shuttling
P50749	Nucleus/cytoplasm shuttling
P51553	Nucleus/cytoplasm shuttling
P51608	Nucleus/cytoplasm shuttling
P51617	Nucleus/cytoplasm shuttling
P51826	Nucleus/cytoplasm shuttling
P52298	Nucleus/cytoplasm shuttling
P52655	Nucleus/cytoplasm shuttling
P53350	Nucleus/cytoplasm shuttling
P53804	Nucleus/cytoplasm shuttling
P54132	Nucleus/cytoplasm shuttling
P54577	Nucleus/cytoplasm shuttling
P54821	Nucleus/cytoplasm shuttling
P55081	Nucleus/cytoplasm shuttling
P55212	Nucleus/cytoplasm shuttling
P55318	Nucleus/cytoplasm shuttling
P55735	Nucleus/cytoplasm shuttling
P55786	Nucleus/cytoplasm shuttling
P59047	Nucleus/cytoplasm shuttling
P61160	Nucleus/cytoplasm shuttling
P61218	Nucleus/cytoplasm shuttling
P61247	Nucleus/cytoplasm shuttling
P61254	Nucleus/cytoplasm shuttling
P61353	Nucleus/cytoplasm shuttling
P61764	Nucleus/cytoplasm shuttling
P61970	Nucleus/cytoplasm shuttling
P62081	Nucleus/cytoplasm shuttling
P62136	Nucleus/cytoplasm shuttling
P62244	Nucleus/cytoplasm shuttling
P62249	Nucleus/cytoplasm shuttling
P62256	Nucleus/cytoplasm shuttling
P62263	Nucleus/cytoplasm shuttling
P62280	Nucleus/cytoplasm shuttling
P62310	Nucleus/cytoplasm shuttling
P62312	Nucleus/cytoplasm shuttling
P62829	Nucleus/cytoplasm shuttling
P63244	Nucleus/cytoplasm shuttling
P68104	Nucleus/cytoplasm shuttling
P68402	Nucleus/cytoplasm shuttling
P78362	Nucleus/cytoplasm shuttling
P78395	Nucleus/cytoplasm shuttling
P78406	Nucleus/cytoplasm shuttling
P80217	Nucleus/cytoplasm shuttling
P98177	Nucleus/cytoplasm shuttling
Q00535	Nucleus/cytoplasm shuttling
Q00597	Nucleus/cytoplasm shuttling
Q00613	Nucleus/cytoplasm shuttling
Q00987	Nucleus/cytoplasm shuttling
Q01082	Nucleus/cytoplasm shuttling
Q01105	Nucleus/cytoplasm shuttling
Q01780	Nucleus/cytoplasm shuttling
Q02878	Nucleus/cytoplasm shuttling
Q04724	Nucleus/cytoplasm shuttling
Q05516	Nucleus/cytoplasm shuttling
Q05639	Nucleus/cytoplasm shuttling
Q05655	Nucleus/cytoplasm shuttling
Q06323	Nucleus/cytoplasm shuttling
Q06416	Nucleus/cytoplasm shuttling
Q06587	Nucleus/cytoplasm shuttling
Q06609	Nucleus/cytoplasm shuttling
Q06945	Nucleus/cytoplasm shuttling
Q08752	Nucleus/cytoplasm shuttling
Q12792	Nucleus/cytoplasm shuttling
Q12899	Nucleus/cytoplasm shuttling
Q12923	Nucleus/cytoplasm shuttling
Q12948	Nucleus/cytoplasm shuttling
Q13015	Nucleus/cytoplasm shuttling
Q13123	Nucleus/cytoplasm shuttling
Q13164	Nucleus/cytoplasm shuttling
Q13227	Nucleus/cytoplasm shuttling
Q13228	Nucleus/cytoplasm shuttling
Q13257	Nucleus/cytoplasm shuttling
Q13310	Nucleus/cytoplasm shuttling
Q13315	Nucleus/cytoplasm shuttling
Q13330	Nucleus/cytoplasm shuttling
Q13416	Nucleus/cytoplasm shuttling
Q13422	Nucleus/cytoplasm shuttling
Q13547	Nucleus/cytoplasm shuttling
Q13554	Nucleus/cytoplasm shuttling
Q13555	Nucleus/cytoplasm shuttling
Q13609	Nucleus/cytoplasm shuttling
Q13835	Nucleus/cytoplasm shuttling
Q13868	Nucleus/cytoplasm shuttling
Q14145	Nucleus/cytoplasm shuttling
Q14185	Nucleus/cytoplasm shuttling
Q14186	Nucleus/cytoplasm shuttling
Q14562	Nucleus/cytoplasm shuttling
Q14587	Nucleus/cytoplasm shuttling
Q14765	Nucleus/cytoplasm shuttling
Q14839	Nucleus/cytoplasm shuttling
Q14974	Nucleus/cytoplasm shuttling
Q14CS0	Nucleus/cytoplasm shuttling
Q15003	Nucleus/cytoplasm shuttling
Q15008	Nucleus/cytoplasm shuttling
Q15024	Nucleus/cytoplasm shuttling
Q15121	Nucleus/cytoplasm shuttling
Q15131	Nucleus/cytoplasm shuttling
Q15165	Nucleus/cytoplasm shuttling
Q15185	Nucleus/cytoplasm shuttling
Q15287	Nucleus/cytoplasm shuttling
Q15361	Nucleus/cytoplasm shuttling
Q15365	Nucleus/cytoplasm shuttling
Q15464	Nucleus/cytoplasm shuttling
Q15560	Nucleus/cytoplasm shuttling
Q15631	Nucleus/cytoplasm shuttling
Q15759	Nucleus/cytoplasm shuttling
Q15831	Nucleus/cytoplasm shuttling
Q15916	Nucleus/cytoplasm shuttling
Q16082	Nucleus/cytoplasm shuttling
Q16186	Nucleus/cytoplasm shuttling
Q16222	Nucleus/cytoplasm shuttling
Q16539	Nucleus/cytoplasm shuttling
Q16576	Nucleus/cytoplasm shuttling
Q16665	Nucleus/cytoplasm shuttling
Q16698	Nucleus/cytoplasm shuttling
Q16881	Nucleus/cytoplasm shuttling
Q18PE1	Nucleus/cytoplasm shuttling
Q2M389	Nucleus/cytoplasm shuttling
Q2VIQ3	Nucleus/cytoplasm shuttling
Q3YEC7	Nucleus/cytoplasm shuttling
Q4VC44	Nucleus/cytoplasm shuttling
Q53GT1	Nucleus/cytoplasm shuttling
Q53HC0	Nucleus/cytoplasm shuttling
Q53S33	Nucleus/cytoplasm shuttling
Q562F6	Nucleus/cytoplasm shuttling
Q58WW2	Nucleus/cytoplasm shuttling
Q5GJ75	Nucleus/cytoplasm shuttling
Q5GLZ8	Nucleus/cytoplasm shuttling
Q5HYK7	Nucleus/cytoplasm shuttling
Q5JPI9	Nucleus/cytoplasm shuttling
Q5JVS0	Nucleus/cytoplasm shuttling
Q5M775	Nucleus/cytoplasm shuttling
Q5MIZ7	Nucleus/cytoplasm shuttling
Q5R372	Nucleus/cytoplasm shuttling
Q5SRE5	Nucleus/cytoplasm shuttling
Q5T4S7	Nucleus/cytoplasm shuttling
Q5TA50	Nucleus/cytoplasm shuttling
Q5TAP6	Nucleus/cytoplasm shuttling
Q5UIP0	Nucleus/cytoplasm shuttling
Q5VT06	Nucleus/cytoplasm shuttling
Q5VUG0	Nucleus/cytoplasm shuttling
Q5VYK3	Nucleus/cytoplasm shuttling
Q5XPI4	Nucleus/cytoplasm shuttling
Q63HN8	Nucleus/cytoplasm shuttling
Q68CZ6	Nucleus/cytoplasm shuttling
Q6DKI2	Nucleus/cytoplasm shuttling
Q6GQQ9	Nucleus/cytoplasm shuttling
Q6I9Y2	Nucleus/cytoplasm shuttling
Q6IE81	Nucleus/cytoplasm shuttling
Q6IMN6	Nucleus/cytoplasm shuttling
Q6IPU0	Nucleus/cytoplasm shuttling
Q6P2E9	Nucleus/cytoplasm shuttling
Q6P2H3	Nucleus/cytoplasm shuttling
Q6PI48	Nucleus/cytoplasm shuttling
Q6Q0C0	Nucleus/cytoplasm shuttling
Q6T4R5	Nucleus/cytoplasm shuttling
Q6U7Q0	Nucleus/cytoplasm shuttling
Q6UB98	Nucleus/cytoplasm shuttling
Q6UN15	Nucleus/cytoplasm shuttling
Q6VVB1	Nucleus/cytoplasm shuttling
Q6ZN04	Nucleus/cytoplasm shuttling
Q6ZUT3	Nucleus/cytoplasm shuttling
Q71F23	Nucleus/cytoplasm shuttling
Q7L0Y3	Nucleus/cytoplasm shuttling
Q7L523	Nucleus/cytoplasm shuttling
Q7L5D6	Nucleus/cytoplasm shuttling
Q7LBR1	Nucleus/cytoplasm shuttling
Q7Z2Z1	Nucleus/cytoplasm shuttling
Q7Z401	Nucleus/cytoplasm shuttling
Q7Z4H7	Nucleus/cytoplasm shuttling
Q7Z569	Nucleus/cytoplasm shuttling
Q7Z570	Nucleus/cytoplasm shuttling
Q7Z5W3	Nucleus/cytoplasm shuttling
Q7Z6L1	Nucleus/cytoplasm shuttling
Q7Z7B0	Nucleus/cytoplasm shuttling
Q86SG2	Nucleus/cytoplasm shuttling
Q86TG7	Nucleus/cytoplasm shuttling
Q86UW7	Nucleus/cytoplasm shuttling
Q86UY6	Nucleus/cytoplasm shuttling
Q86XK2	Nucleus/cytoplasm shuttling
Q86Y01	Nucleus/cytoplasm shuttling
Q86YN6	Nucleus/cytoplasm shuttling
Q8IV53	Nucleus/cytoplasm shuttling
Q8IW19	Nucleus/cytoplasm shuttling
Q8IXJ6	Nucleus/cytoplasm shuttling
Q8IXQ6	Nucleus/cytoplasm shuttling
Q8IY57	Nucleus/cytoplasm shuttling
Q8IY63	Nucleus/cytoplasm shuttling
Q8IY92	Nucleus/cytoplasm shuttling
Q8IYB3	Nucleus/cytoplasm shuttling
Q8IYT4	Nucleus/cytoplasm shuttling
Q8IYW5	Nucleus/cytoplasm shuttling
Q8IZH2	Nucleus/cytoplasm shuttling
Q8IZQ1	Nucleus/cytoplasm shuttling
Q8N2I9	Nucleus/cytoplasm shuttling
Q8N427	Nucleus/cytoplasm shuttling
Q8N4C6	Nucleus/cytoplasm shuttling
Q8N4N8	Nucleus/cytoplasm shuttling
Q8N573	Nucleus/cytoplasm shuttling
Q8N884	Nucleus/cytoplasm shuttling
Q8N987	Nucleus/cytoplasm shuttling
Q8NC51	Nucleus/cytoplasm shuttling
Q8NDI1	Nucleus/cytoplasm shuttling
Q8NE71	Nucleus/cytoplasm shuttling
Q8NEP3	Nucleus/cytoplasm shuttling
Q8NEY8	Nucleus/cytoplasm shuttling
Q8NFZ5	Nucleus/cytoplasm shuttling
Q8NG50	Nucleus/cytoplasm shuttling
Q8TAS1	Nucleus/cytoplasm shuttling
Q8TAT6	Nucleus/cytoplasm shuttling
Q8TBX8	Nucleus/cytoplasm shuttling
Q8TC05	Nucleus/cytoplasm shuttling
Q8TCD5	Nucleus/cytoplasm shuttling
Q8TD08	Nucleus/cytoplasm shuttling
Q8TDI0	Nucleus/cytoplasm shuttling
Q8TDY4	Nucleus/cytoplasm shuttling
Q8TEH3	Nucleus/cytoplasm shuttling
Q8TF74	Nucleus/cytoplasm shuttling
Q8WTS1	Nucleus/cytoplasm shuttling
Q8WV24	Nucleus/cytoplasm shuttling
Q8WVB6	Nucleus/cytoplasm shuttling
Q8WVT3	Nucleus/cytoplasm shuttling
Q8WVZ9	Nucleus/cytoplasm shuttling
Q8WWH5	Nucleus/cytoplasm shuttling
Q8WWM7	Nucleus/cytoplasm shuttling
Q8WXC3	Nucleus/cytoplasm shuttling
Q8WXD5	Nucleus/cytoplasm shuttling
Q8WXU2	Nucleus/cytoplasm shuttling
Q92530	Nucleus/cytoplasm shuttling
Q92597	Nucleus/cytoplasm shuttling
Q92615	Nucleus/cytoplasm shuttling
Q92621	Nucleus/cytoplasm shuttling
Q92622	Nucleus/cytoplasm shuttling
Q92624	Nucleus/cytoplasm shuttling
Q92731	Nucleus/cytoplasm shuttling
Q92797	Nucleus/cytoplasm shuttling
Q92995	Nucleus/cytoplasm shuttling
Q93062	Nucleus/cytoplasm shuttling
Q969K4	Nucleus/cytoplasm shuttling
Q96B26	Nucleus/cytoplasm shuttling
Q96BK5	Nucleus/cytoplasm shuttling
Q96BR1	Nucleus/cytoplasm shuttling
Q96BT3	Nucleus/cytoplasm shuttling
Q96BY6	Nucleus/cytoplasm shuttling
Q96C12	Nucleus/cytoplasm shuttling
Q96DI7	Nucleus/cytoplasm shuttling
Q96DU7	Nucleus/cytoplasm shuttling
Q96EF0	Nucleus/cytoplasm shuttling
Q96EY5	Nucleus/cytoplasm shuttling
Q96EY7	Nucleus/cytoplasm shuttling
Q96FF9	Nucleus/cytoplasm shuttling
Q96FW1	Nucleus/cytoplasm shuttling
Q96G61	Nucleus/cytoplasm shuttling
Q96GD4	Nucleus/cytoplasm shuttling
Q96IF1	Nucleus/cytoplasm shuttling
Q96JI7	Nucleus/cytoplasm shuttling
Q96L92	Nucleus/cytoplasm shuttling
Q96LT7	Nucleus/cytoplasm shuttling
Q96N21	Nucleus/cytoplasm shuttling
Q96P09	Nucleus/cytoplasm shuttling
Q96PM5	Nucleus/cytoplasm shuttling
Q96PU5	Nucleus/cytoplasm shuttling
Q96QU8	Nucleus/cytoplasm shuttling
Q96RS0	Nucleus/cytoplasm shuttling
Q96RU2	Nucleus/cytoplasm shuttling
Q99497	Nucleus/cytoplasm shuttling
Q99547	Nucleus/cytoplasm shuttling
Q99685	Nucleus/cytoplasm shuttling
Q99732	Nucleus/cytoplasm shuttling
Q99836	Nucleus/cytoplasm shuttling
Q99952	Nucleus/cytoplasm shuttling
Q99966	Nucleus/cytoplasm shuttling
Q9BQE3	Nucleus/cytoplasm shuttling
Q9BRL6	Nucleus/cytoplasm shuttling
Q9BS16	Nucleus/cytoplasm shuttling
Q9BSU3	Nucleus/cytoplasm shuttling
Q9BT43	Nucleus/cytoplasm shuttling
Q9BTE1	Nucleus/cytoplasm shuttling
Q9BTE7	Nucleus/cytoplasm shuttling
Q9BUB5	Nucleus/cytoplasm shuttling
Q9BVN2	Nucleus/cytoplasm shuttling
Q9BVS4	Nucleus/cytoplasm shuttling
Q9BWF3	Nucleus/cytoplasm shuttling
Q9BY77	Nucleus/cytoplasm shuttling
Q9BYV9	Nucleus/cytoplasm shuttling
Q9BZ67	Nucleus/cytoplasm shuttling
Q9BZB8	Nucleus/cytoplasm shuttling
Q9BZF2	Nucleus/cytoplasm shuttling
Q9BZK7	Nucleus/cytoplasm shuttling
Q9BZL6	Nucleus/cytoplasm shuttling
Q9BZV1	Nucleus/cytoplasm shuttling
Q9C000	Nucleus/cytoplasm shuttling
Q9C0C2	Nucleus/cytoplasm shuttling
Q9C0D0	Nucleus/cytoplasm shuttling
Q9GZQ3	Nucleus/cytoplasm shuttling
Q9GZT9	Nucleus/cytoplasm shuttling
Q9GZV1	Nucleus/cytoplasm shuttling
Q9H008	Nucleus/cytoplasm shuttling
Q9H171	Nucleus/cytoplasm shuttling
Q9H201	Nucleus/cytoplasm shuttling
Q9H3M9	Nucleus/cytoplasm shuttling
Q9H467	Nucleus/cytoplasm shuttling
Q9H583	Nucleus/cytoplasm shuttling
Q9H5J8	Nucleus/cytoplasm shuttling
Q9H7L9	Nucleus/cytoplasm shuttling
Q9H7T9	Nucleus/cytoplasm shuttling
Q9H845	Nucleus/cytoplasm shuttling
Q9H8X2	Nucleus/cytoplasm shuttling
Q9HAU4	Nucleus/cytoplasm shuttling
Q9HBL8	Nucleus/cytoplasm shuttling
Q9HCJ0	Nucleus/cytoplasm shuttling
Q9HCM9	Nucleus/cytoplasm shuttling
Q9HCN4	Nucleus/cytoplasm shuttling
Q9HD47	Nucleus/cytoplasm shuttling
Q9NPA8	Nucleus/cytoplasm shuttling
Q9NPB6	Nucleus/cytoplasm shuttling
Q9NPJ4	Nucleus/cytoplasm shuttling
Q9NQ66	Nucleus/cytoplasm shuttling
Q9NQL2	Nucleus/cytoplasm shuttling
Q9NR21	Nucleus/cytoplasm shuttling
Q9NR46	Nucleus/cytoplasm shuttling
Q9NRM7	Nucleus/cytoplasm shuttling
Q9NRS6	Nucleus/cytoplasm shuttling
Q9NRY4	Nucleus/cytoplasm shuttling
Q9NSA3	Nucleus/cytoplasm shuttling
Q9NUU6	Nucleus/cytoplasm shuttling
Q9NVU0	Nucleus/cytoplasm shuttling
Q9NVV4	Nucleus/cytoplasm shuttling
Q9NW08	Nucleus/cytoplasm shuttling
Q9NWT8	Nucleus/cytoplasm shuttling
Q9NWZ5	Nucleus/cytoplasm shuttling
Q9NX55	Nucleus/cytoplasm shuttling
Q9NXK8	Nucleus/cytoplasm shuttling
Q9NY27	Nucleus/cytoplasm shuttling
Q9NYA1	Nucleus/cytoplasm shuttling
Q9NYB9	Nucleus/cytoplasm shuttling
Q9NYG5	Nucleus/cytoplasm shuttling
Q9NZB2	Nucleus/cytoplasm shuttling
Q9NZB8	Nucleus/cytoplasm shuttling
Q9NZI7	Nucleus/cytoplasm shuttling
Q9NZJ9	Nucleus/cytoplasm shuttling
Q9P0U4	Nucleus/cytoplasm shuttling
Q9P258	Nucleus/cytoplasm shuttling
Q9P287	Nucleus/cytoplasm shuttling
Q9UBK9	Nucleus/cytoplasm shuttling
Q9UBS8	Nucleus/cytoplasm shuttling
Q9UBX3	Nucleus/cytoplasm shuttling
Q9UFF9	Nucleus/cytoplasm shuttling
Q9UGI0	Nucleus/cytoplasm shuttling
Q9UGI9	Nucleus/cytoplasm shuttling
Q9UH92	Nucleus/cytoplasm shuttling
Q9UHP3	Nucleus/cytoplasm shuttling
Q9UHR5	Nucleus/cytoplasm shuttling
Q9UHV9	Nucleus/cytoplasm shuttling
Q9UI26	Nucleus/cytoplasm shuttling
Q9UIL1	Nucleus/cytoplasm shuttling
Q9UJ68	Nucleus/cytoplasm shuttling
Q9UJX3	Nucleus/cytoplasm shuttling
Q9UJX4	Nucleus/cytoplasm shuttling
Q9UJX5	Nucleus/cytoplasm shuttling
Q9UK39	Nucleus/cytoplasm shuttling
Q9UKA4	Nucleus/cytoplasm shuttling
Q9UKD1	Nucleus/cytoplasm shuttling
Q9UKF7	Nucleus/cytoplasm shuttling
Q9UKK9	Nucleus/cytoplasm shuttling
Q9UKT6	Nucleus/cytoplasm shuttling
Q9UKT7	Nucleus/cytoplasm shuttling
Q9ULJ3	Nucleus/cytoplasm shuttling
Q9UM07	Nucleus/cytoplasm shuttling
Q9UM13	Nucleus/cytoplasm shuttling
Q9UMQ3	Nucleus/cytoplasm shuttling
Q9UNF1	Nucleus/cytoplasm shuttling
Q9UNI6	Nucleus/cytoplasm shuttling
Q9UNL4	Nucleus/cytoplasm shuttling
Q9UNP9	Nucleus/cytoplasm shuttling
Q9UNS2	Nucleus/cytoplasm shuttling
Q9UNY4	Nucleus/cytoplasm shuttling
Q9UNY5	Nucleus/cytoplasm shuttling
Q9UPN7	Nucleus/cytoplasm shuttling
Q9UPQ9	Nucleus/cytoplasm shuttling
Q9UPU5	Nucleus/cytoplasm shuttling
Q9UPV9	Nucleus/cytoplasm shuttling
Q9UQM7	Nucleus/cytoplasm shuttling
Q9Y224	Nucleus/cytoplasm shuttling
Q9Y230	Nucleus/cytoplasm shuttling
Q9Y297	Nucleus/cytoplasm shuttling
Q9Y2I1	Nucleus/cytoplasm shuttling
Q9Y2L1	Nucleus/cytoplasm shuttling
Q9Y2M5	Nucleus/cytoplasm shuttling
Q9Y2R2	Nucleus/cytoplasm shuttling
Q9Y2T1	Nucleus/cytoplasm shuttling
Q9Y2Z4	Nucleus/cytoplasm shuttling
Q9Y3A5	Nucleus/cytoplasm shuttling
Q9Y4A5	Nucleus/cytoplasm shuttling
Q9Y4J8	Nucleus/cytoplasm shuttling
Q9Y4P8	Nucleus/cytoplasm shuttling
Q9Y4X5	Nucleus/cytoplasm shuttling
Q9Y5A9	Nucleus/cytoplasm shuttling
Q9Y5B0	Nucleus/cytoplasm shuttling
Q9Y5S9	Nucleus/cytoplasm shuttling
Q9Y5X0	Nucleus/cytoplasm shuttling
Q9Y6A4	Nucleus/cytoplasm shuttling
Q9Y6D9	Nucleus/cytoplasm shuttling
Q9Y6H3	Nucleus/cytoplasm shuttling
Q9Y6J0	Nucleus/cytoplasm shuttling
Q9Y6X6	Nucleus/cytoplasm shuttling
Q9Y6Y0	Nucleus/cytoplasm shuttling
A8K0Z3	Other intracellular organelle
O00462	Other intracellular organelle
O43147	Other intracellular organelle
O43612	Other intracellular organelle
O43734	Other intracellular organelle
O60494	Other intracellular organelle
O60784	Other intracellular organelle
O60911	Other intracellular organelle
O75140	Other intracellular organelle
O75165	Other intracellular organelle
O75674	Other intracellular organelle
O94817	Other intracellular organelle
O95295	Other intracellular organelle
P00738	Other intracellular organelle
P00746	Other intracellular organelle
P01242	Other intracellular organelle
P01308	Other intracellular organelle
P02655	Other intracellular organelle
P02656	Other intracellular organelle
P02749	Other intracellular organelle
P02763	Other intracellular organelle
P02766	Other intracellular organelle
P04062	Other intracellular organelle
P04066	Other intracellular organelle
P05019	Other intracellular organelle
P05305	Other intracellular organelle
P06241	Other intracellular organelle
P07288	Other intracellular organelle
P07585	Other intracellular organelle
P07686	Other intracellular organelle
P08236	Other intracellular organelle
P10114	Other intracellular organelle
P10323	Other intracellular organelle
P11216	Other intracellular organelle
P11686	Other intracellular organelle
P13284	Other intracellular organelle
P15586	Other intracellular organelle
P17900	Other intracellular organelle
P19652	Other intracellular organelle
P20061	Other intracellular organelle
P20774	Other intracellular organelle
P28039	Other intracellular organelle
P29120	Other intracellular organelle
P34913	Other intracellular organelle
P35573	Other intracellular organelle
P36871	Other intracellular organelle
P42785	Other intracellular organelle
P49638	Other intracellular organelle
P49754	Other intracellular organelle
P50395	Other intracellular organelle
P51659	Other intracellular organelle
P51884	Other intracellular organelle
P51888	Other intracellular organelle
P54108	Other intracellular organelle
P57768	Other intracellular organelle
P61626	Other intracellular organelle
P61916	Other intracellular organelle
P62834	Other intracellular organelle
P69905	Other intracellular organelle
P78524	Other intracellular organelle
Q01518	Other intracellular organelle
Q05513	Other intracellular organelle
Q13510	Other intracellular organelle
Q14C86	Other intracellular organelle
Q15276	Other intracellular organelle
Q5VST6	Other intracellular organelle
Q6PCB6	Other intracellular organelle
Q6PJI9	Other intracellular organelle
Q6WKZ4	Other intracellular organelle
Q7Z412	Other intracellular organelle
Q7Z6I6	Other intracellular organelle
Q86WA8	Other intracellular organelle
Q86XE0	Other intracellular organelle
Q86YJ7	Other intracellular organelle
Q86YV9	Other intracellular organelle
Q8N9L9	Other intracellular organelle
Q8NEV8	Other intracellular organelle
Q8TC29	Other intracellular organelle
Q8WV41	Other intracellular organelle
Q969Q5	Other intracellular organelle
Q96FZ7	Other intracellular organelle
Q96RF0	Other intracellular organelle
Q99519	Other intracellular organelle
Q9BQ24	Other intracellular organelle
Q9BU76	Other intracellular organelle
Q9BXS1	Other intracellular organelle
Q9H0E2	Other intracellular organelle
Q9H1K0	Other intracellular organelle
Q9H492	Other intracellular organelle
Q9H4M9	Other intracellular organelle
Q9H9H4	Other intracellular organelle
Q9HCE0	Other intracellular organelle
Q9HCH5	Other intracellular organelle
Q9UBX7	Other intracellular organelle
Q9UHA4	Other intracellular organelle
Q9UHG3	Other intracellular organelle
Q9UK41	Other intracellular organelle
Q9UKS6	Other intracellular organelle
Q9UL45	Other intracellular organelle
Q9UMR5	Other intracellular organelle
Q9Y2H2	Other intracellular organelle
Q9Y376	Other intracellular organelle
Q9Y3E7	Other intracellular organelle
Q9Y5K2	Other intracellular organelle
Q9Y5X2	Other intracellular organelle
Q9Y6Q2	Other intracellular organelle
A1A5B4	Plasmamembrane TMP
A2VDJ0	Plasmamembrane TMP
A6NL88	Plasmamembrane TMP
B2RUZ4	Plasmamembrane TMP
D3W0D1	Plasmamembrane TMP
O00168	Plasmamembrane TMP
O00180	Plasmamembrane TMP
O00222	Plasmamembrane TMP
O00254	Plasmamembrane TMP
O00421	Plasmamembrane TMP
O00481	Plasmamembrane TMP
O00533	Plasmamembrane TMP
O00592	Plasmamembrane TMP
O14494	Plasmamembrane TMP
O14511	Plasmamembrane TMP
O14520	Plasmamembrane TMP
O14523	Plasmamembrane TMP
O14662	Plasmamembrane TMP
O14763	Plasmamembrane TMP
O14817	Plasmamembrane TMP
O14843	Plasmamembrane TMP
O14975	Plasmamembrane TMP
O15126	Plasmamembrane TMP
O15146	Plasmamembrane TMP
O15162	Plasmamembrane TMP
O15244	Plasmamembrane TMP
O15389	Plasmamembrane TMP
O15393	Plasmamembrane TMP
O15400	Plasmamembrane TMP
O15455	Plasmamembrane TMP
O15533	Plasmamembrane TMP
O15554	Plasmamembrane TMP
O43157	Plasmamembrane TMP
O43169	Plasmamembrane TMP
O43184	Plasmamembrane TMP
O43194	Plasmamembrane TMP
O43291	Plasmamembrane TMP
O43306	Plasmamembrane TMP
O43315	Plasmamembrane TMP
O43424	Plasmamembrane TMP
O43525	Plasmamembrane TMP
O43556	Plasmamembrane TMP
O43760	Plasmamembrane TMP
O43813	Plasmamembrane TMP
O43861	Plasmamembrane TMP
O60353	Plasmamembrane TMP
O60391	Plasmamembrane TMP
O60721	Plasmamembrane TMP
O60779	Plasmamembrane TMP
O75023	Plasmamembrane TMP
O75051	Plasmamembrane TMP
O75084	Plasmamembrane TMP
O75309	Plasmamembrane TMP
O75326	Plasmamembrane TMP
O75396	Plasmamembrane TMP
O75473	Plasmamembrane TMP
O75578	Plasmamembrane TMP
O75581	Plasmamembrane TMP
O75631	Plasmamembrane TMP
O75783	Plasmamembrane TMP
O75841	Plasmamembrane TMP
O75907	Plasmamembrane TMP
O75911	Plasmamembrane TMP
O75915	Plasmamembrane TMP
O94778	Plasmamembrane TMP
O94823	Plasmamembrane TMP
O94905	Plasmamembrane TMP
O94910	Plasmamembrane TMP
O94991	Plasmamembrane TMP
O95183	Plasmamembrane TMP
O95206	Plasmamembrane TMP
O95436	Plasmamembrane TMP
O95484	Plasmamembrane TMP
O95500	Plasmamembrane TMP
O95562	Plasmamembrane TMP
O95622	Plasmamembrane TMP
O95832	Plasmamembrane TMP
O95977	Plasmamembrane TMP
O96005	Plasmamembrane TMP
P01130	Plasmamembrane TMP
P01732	Plasmamembrane TMP
P01850	Plasmamembrane TMP
P01909	Plasmamembrane TMP
P02748	Plasmamembrane TMP
P04000	Plasmamembrane TMP
P04216	Plasmamembrane TMP
P04234	Plasmamembrane TMP
P04439	Plasmamembrane TMP
P04626	Plasmamembrane TMP
P04843	Plasmamembrane TMP
P05026	Plasmamembrane TMP
P05067	Plasmamembrane TMP
P05556	Plasmamembrane TMP
P06028	Plasmamembrane TMP
P06734	Plasmamembrane TMP
P07202	Plasmamembrane TMP
P07204	Plasmamembrane TMP
P07357	Plasmamembrane TMP
P07359	Plasmamembrane TMP
P07510	Plasmamembrane TMP
P08473	Plasmamembrane TMP
P08514	Plasmamembrane TMP
P08574	Plasmamembrane TMP
P08581	Plasmamembrane TMP
P08588	Plasmamembrane TMP
P08908	Plasmamembrane TMP
P08913	Plasmamembrane TMP
P08962	Plasmamembrane TMP
P08F94	Plasmamembrane TMP
P09601	Plasmamembrane TMP
P09603	Plasmamembrane TMP
P09693	Plasmamembrane TMP
P0DMS9	Plasmamembrane TMP
P0DP23	Plasmamembrane TMP
P0DP24	Plasmamembrane TMP
P0DP25	Plasmamembrane TMP
P0DTU3	Plasmamembrane TMP
P0DTU4	Plasmamembrane TMP
P10586	Plasmamembrane TMP
P10620	Plasmamembrane TMP
P11229	Plasmamembrane TMP
P12236	Plasmamembrane TMP
P12318	Plasmamembrane TMP
P12821	Plasmamembrane TMP
P13164	Plasmamembrane TMP
P13498	Plasmamembrane TMP
P13591	Plasmamembrane TMP
P13671	Plasmamembrane TMP
P13747	Plasmamembrane TMP
P13762	Plasmamembrane TMP
P14209	Plasmamembrane TMP
P14616	Plasmamembrane TMP
P14784	Plasmamembrane TMP
P16066	Plasmamembrane TMP
P16144	Plasmamembrane TMP
P16471	Plasmamembrane TMP
P16581	Plasmamembrane TMP
P16615	Plasmamembrane TMP
P17302	Plasmamembrane TMP
P17342	Plasmamembrane TMP
P18577	Plasmamembrane TMP
P18627	Plasmamembrane TMP
P18825	Plasmamembrane TMP
P19022	Plasmamembrane TMP
P19256	Plasmamembrane TMP
P19320	Plasmamembrane TMP
P20273	Plasmamembrane TMP
P20333	Plasmamembrane TMP
P20701	Plasmamembrane TMP
P21452	Plasmamembrane TMP
P21462	Plasmamembrane TMP
P21579	Plasmamembrane TMP
P21709	Plasmamembrane TMP
P21754	Plasmamembrane TMP
P21757	Plasmamembrane TMP
P21796	Plasmamembrane TMP
P21860	Plasmamembrane TMP
P22001	Plasmamembrane TMP
P22460	Plasmamembrane TMP
P23469	Plasmamembrane TMP
P23471	Plasmamembrane TMP
P23510	Plasmamembrane TMP
P23634	Plasmamembrane TMP
P24390	Plasmamembrane TMP
P25021	Plasmamembrane TMP
P25025	Plasmamembrane TMP
P25063	Plasmamembrane TMP
P25100	Plasmamembrane TMP
P25942	Plasmamembrane TMP
P27449	Plasmamembrane TMP
P27487	Plasmamembrane TMP
P27701	Plasmamembrane TMP
P28068	Plasmamembrane TMP
P28223	Plasmamembrane TMP
P28336	Plasmamembrane TMP
P28908	Plasmamembrane TMP
P29322	Plasmamembrane TMP
P29323	Plasmamembrane TMP
P29376	Plasmamembrane TMP
P29965	Plasmamembrane TMP
P29972	Plasmamembrane TMP
P29973	Plasmamembrane TMP
P30411	Plasmamembrane TMP
P30530	Plasmamembrane TMP
P30532	Plasmamembrane TMP
P30559	Plasmamembrane TMP
P30926	Plasmamembrane TMP
P30968	Plasmamembrane TMP
P31391	Plasmamembrane TMP
P31639	Plasmamembrane TMP
P31994	Plasmamembrane TMP
P32004	Plasmamembrane TMP
P32238	Plasmamembrane TMP
P32246	Plasmamembrane TMP
P32247	Plasmamembrane TMP
P32248	Plasmamembrane TMP
P32418	Plasmamembrane TMP
P33151	Plasmamembrane TMP
P34982	Plasmamembrane TMP
P35232	Plasmamembrane TMP
P35346	Plasmamembrane TMP
P35348	Plasmamembrane TMP
P35523	Plasmamembrane TMP
P35670	Plasmamembrane TMP
P36894	Plasmamembrane TMP
P36897	Plasmamembrane TMP
P38567	Plasmamembrane TMP
P40967	Plasmamembrane TMP
P41273	Plasmamembrane TMP
P41594	Plasmamembrane TMP
P41597	Plasmamembrane TMP
P41968	Plasmamembrane TMP
P42701	Plasmamembrane TMP
P42857	Plasmamembrane TMP
P43005	Plasmamembrane TMP
P43007	Plasmamembrane TMP
P43121	Plasmamembrane TMP
P43626	Plasmamembrane TMP
P43628	Plasmamembrane TMP
P48066	Plasmamembrane TMP
P48145	Plasmamembrane TMP
P48165	Plasmamembrane TMP
P48509	Plasmamembrane TMP
P48544	Plasmamembrane TMP
P48549	Plasmamembrane TMP
P48551	Plasmamembrane TMP
P48664	Plasmamembrane TMP
P49281	Plasmamembrane TMP
P49685	Plasmamembrane TMP
P49771	Plasmamembrane TMP
P49961	Plasmamembrane TMP
P50281	Plasmamembrane TMP
P50402	Plasmamembrane TMP
P50876	Plasmamembrane TMP
P51164	Plasmamembrane TMP
P51512	Plasmamembrane TMP
P51582	Plasmamembrane TMP
P51677	Plasmamembrane TMP
P51685	Plasmamembrane TMP
P51801	Plasmamembrane TMP
P51810	Plasmamembrane TMP
P51828	Plasmamembrane TMP
P54289	Plasmamembrane TMP
P54709	Plasmamembrane TMP
P54756	Plasmamembrane TMP
P54764	Plasmamembrane TMP
P55285	Plasmamembrane TMP
P55287	Plasmamembrane TMP
P55344	Plasmamembrane TMP
P56180	Plasmamembrane TMP
P56696	Plasmamembrane TMP
P57679	Plasmamembrane TMP
P58400	Plasmamembrane TMP
P59901	Plasmamembrane TMP
P60033	Plasmamembrane TMP
P60508	Plasmamembrane TMP
P61009	Plasmamembrane TMP
P61266	Plasmamembrane TMP
P63252	Plasmamembrane TMP
P67812	Plasmamembrane TMP
P78334	Plasmamembrane TMP
P78423	Plasmamembrane TMP
P78504	Plasmamembrane TMP
P78508	Plasmamembrane TMP
P78562	Plasmamembrane TMP
P79483	Plasmamembrane TMP
P82279	Plasmamembrane TMP
P98161	Plasmamembrane TMP
P98194	Plasmamembrane TMP
Q00975	Plasmamembrane TMP
Q01113	Plasmamembrane TMP
Q01151	Plasmamembrane TMP
Q01344	Plasmamembrane TMP
Q01629	Plasmamembrane TMP
Q01973	Plasmamembrane TMP
Q02297	Plasmamembrane TMP
Q02846	Plasmamembrane TMP
Q03135	Plasmamembrane TMP
Q03395	Plasmamembrane TMP
Q04609	Plasmamembrane TMP
Q04656	Plasmamembrane TMP
Q06481	Plasmamembrane TMP
Q06495	Plasmamembrane TMP
Q07001	Plasmamembrane TMP
Q07065	Plasmamembrane TMP
Q07075	Plasmamembrane TMP
Q07954	Plasmamembrane TMP
Q08357	Plasmamembrane TMP
Q08499	Plasmamembrane TMP
Q12791	Plasmamembrane TMP
Q12864	Plasmamembrane TMP
Q12866	Plasmamembrane TMP
Q12981	Plasmamembrane TMP
Q13002	Plasmamembrane TMP
Q13018	Plasmamembrane TMP
Q13145	Plasmamembrane TMP
Q13183	Plasmamembrane TMP
Q13224	Plasmamembrane TMP
Q13277	Plasmamembrane TMP
Q13303	Plasmamembrane TMP
Q13478	Plasmamembrane TMP
Q13563	Plasmamembrane TMP
Q13621	Plasmamembrane TMP
Q13634	Plasmamembrane TMP
Q13639	Plasmamembrane TMP
Q13683	Plasmamembrane TMP
Q13705	Plasmamembrane TMP
Q13822	Plasmamembrane TMP
Q14003	Plasmamembrane TMP
Q14118	Plasmamembrane TMP
Q14126	Plasmamembrane TMP
Q14524	Plasmamembrane TMP
Q14574	Plasmamembrane TMP
Q14626	Plasmamembrane TMP
Q14627	Plasmamembrane TMP
Q14654	Plasmamembrane TMP
Q14714	Plasmamembrane TMP
Q14722	Plasmamembrane TMP
Q14739	Plasmamembrane TMP
Q14943	Plasmamembrane TMP
Q14954	Plasmamembrane TMP
Q14957	Plasmamembrane TMP
Q14973	Plasmamembrane TMP
Q14CN2	Plasmamembrane TMP
Q15080	Plasmamembrane TMP
Q15761	Plasmamembrane TMP
Q15858	Plasmamembrane TMP
Q15904	Plasmamembrane TMP
Q16280	Plasmamembrane TMP
Q16288	Plasmamembrane TMP
Q16445	Plasmamembrane TMP
Q16515	Plasmamembrane TMP
Q16570	Plasmamembrane TMP
Q16602	Plasmamembrane TMP
Q16820	Plasmamembrane TMP
Q16832	Plasmamembrane TMP
Q19T08	Plasmamembrane TMP
Q2M3C6	Plasmamembrane TMP
Q30154	Plasmamembrane TMP
Q3MIW9	Plasmamembrane TMP
Q3MUY2	Plasmamembrane TMP
Q495T6	Plasmamembrane TMP
Q4G0N8	Plasmamembrane TMP
Q4KMQ2	Plasmamembrane TMP
Q4U2R8	Plasmamembrane TMP
Q53EL9	Plasmamembrane TMP
Q53TN4	Plasmamembrane TMP
Q5DX21	Plasmamembrane TMP
Q5EBL8	Plasmamembrane TMP
Q5IJ48	Plasmamembrane TMP
Q5KU26	Plasmamembrane TMP
Q5SQ64	Plasmamembrane TMP
Q5T197	Plasmamembrane TMP
Q5TGU0	Plasmamembrane TMP
Q5VWK5	Plasmamembrane TMP
Q5VY80	Plasmamembrane TMP
Q5W0Z9	Plasmamembrane TMP
Q687X5	Plasmamembrane TMP
Q68CP4	Plasmamembrane TMP
Q6BAA4	Plasmamembrane TMP
Q6DN72	Plasmamembrane TMP
Q6NSJ5	Plasmamembrane TMP
Q6NUS6	Plasmamembrane TMP
Q6NUT3	Plasmamembrane TMP
Q6P1J6	Plasmamembrane TMP
Q6P4Q7	Plasmamembrane TMP
Q6P9F7	Plasmamembrane TMP
Q6PHW0	Plasmamembrane TMP
Q6PI25	Plasmamembrane TMP
Q6PIU1	Plasmamembrane TMP
Q6UW56	Plasmamembrane TMP
Q6UWB1	Plasmamembrane TMP
Q6UWF3	Plasmamembrane TMP
Q6UWI2	Plasmamembrane TMP
Q6UX65	Plasmamembrane TMP
Q6UXV0	Plasmamembrane TMP
Q6UXZ3	Plasmamembrane TMP
Q6UXZ4	Plasmamembrane TMP
Q6V0I7	Plasmamembrane TMP
Q6YBV0	Plasmamembrane TMP
Q6ZUX7	Plasmamembrane TMP
Q7KYR7	Plasmamembrane TMP
Q7L4E1	Plasmamembrane TMP
Q7L513	Plasmamembrane TMP
Q7L5N7	Plasmamembrane TMP
Q7L5Y9	Plasmamembrane TMP
Q7RTX1	Plasmamembrane TMP
Q7RTY0	Plasmamembrane TMP
Q7Z403	Plasmamembrane TMP
Q7Z410	Plasmamembrane TMP
Q86T03	Plasmamembrane TMP
Q86UP0	Plasmamembrane TMP
Q86V40	Plasmamembrane TMP
Q86VB7	Plasmamembrane TMP
Q86VI4	Plasmamembrane TMP
Q86XK7	Plasmamembrane TMP
Q8IUW5	Plasmamembrane TMP
Q8IVM8	Plasmamembrane TMP
Q8IVQ6	Plasmamembrane TMP
Q8IWK6	Plasmamembrane TMP
Q8IWT6	Plasmamembrane TMP
Q8IWU2	Plasmamembrane TMP
Q8IWV1	Plasmamembrane TMP
Q8IWY9	Plasmamembrane TMP
Q8IX05	Plasmamembrane TMP
Q8IYL9	Plasmamembrane TMP
Q8IYR6	Plasmamembrane TMP
Q8IZA0	Plasmamembrane TMP
Q8IZP9	Plasmamembrane TMP
Q8IZY2	Plasmamembrane TMP
Q8N130	Plasmamembrane TMP
Q8N138	Plasmamembrane TMP
Q8N1N2	Plasmamembrane TMP
Q8N271	Plasmamembrane TMP
Q8N2K0	Plasmamembrane TMP
Q8N387	Plasmamembrane TMP
Q8N697	Plasmamembrane TMP
Q8N6P7	Plasmamembrane TMP
Q8N966	Plasmamembrane TMP
Q8NAU1	Plasmamembrane TMP
Q8NCK7	Plasmamembrane TMP
Q8NE79	Plasmamembrane TMP
Q8NEC5	Plasmamembrane TMP
Q8NF37	Plasmamembrane TMP
Q8NFF2	Plasmamembrane TMP
Q8NFT2	Plasmamembrane TMP
Q8NFT8	Plasmamembrane TMP
Q8NFZ3	Plasmamembrane TMP
Q8NHJ6	Plasmamembrane TMP
Q8NHS1	Plasmamembrane TMP
Q8TBB6	Plasmamembrane TMP
Q8TBE1	Plasmamembrane TMP
Q8TBJ4	Plasmamembrane TMP
Q8TCC7	Plasmamembrane TMP
Q8TCT9	Plasmamembrane TMP
Q8TCY5	Plasmamembrane TMP
Q8TD43	Plasmamembrane TMP
Q8TDF5	Plasmamembrane TMP
Q8TDI8	Plasmamembrane TMP
Q8TDN2	Plasmamembrane TMP
Q8TDU6	Plasmamembrane TMP
Q8TDW7	Plasmamembrane TMP
Q8TE23	Plasmamembrane TMP
Q8TF62	Plasmamembrane TMP
Q8TF71	Plasmamembrane TMP
Q8WTT0	Plasmamembrane TMP
Q8WUG5	Plasmamembrane TMP
Q8WUM9	Plasmamembrane TMP
Q8WVN6	Plasmamembrane TMP
Q8WWV6	Plasmamembrane TMP
Q8WXI8	Plasmamembrane TMP
Q8WY07	Plasmamembrane TMP
Q92508	Plasmamembrane TMP
Q92637	Plasmamembrane TMP
Q92692	Plasmamembrane TMP
Q92819	Plasmamembrane TMP
Q92838	Plasmamembrane TMP
Q92911	Plasmamembrane TMP
Q92953	Plasmamembrane TMP
Q969P0	Plasmamembrane TMP
Q969X2	Plasmamembrane TMP
Q969Z4	Plasmamembrane TMP
Q96A54	Plasmamembrane TMP
Q96AD5	Plasmamembrane TMP
Q96BD0	Plasmamembrane TMP
Q96BF3	Plasmamembrane TMP
Q96D31	Plasmamembrane TMP
Q96FV3	Plasmamembrane TMP
Q96JJ6	Plasmamembrane TMP
Q96KK4	Plasmamembrane TMP
Q96L42	Plasmamembrane TMP
Q96LC7	Plasmamembrane TMP
Q96N66	Plasmamembrane TMP
Q96NI6	Plasmamembrane TMP
Q96PD2	Plasmamembrane TMP
Q96PE1	Plasmamembrane TMP
Q96PH1	Plasmamembrane TMP
Q96PR1	Plasmamembrane TMP
Q96RI0	Plasmamembrane TMP
Q96RI8	Plasmamembrane TMP
Q96RN1	Plasmamembrane TMP
Q99075	Plasmamembrane TMP
Q99500	Plasmamembrane TMP
Q99705	Plasmamembrane TMP
Q99706	Plasmamembrane TMP
Q99735	Plasmamembrane TMP
Q99795	Plasmamembrane TMP
Q99946	Plasmamembrane TMP
Q99959	Plasmamembrane TMP
Q99996	Plasmamembrane TMP
Q9BQT9	Plasmamembrane TMP
Q9BRV3	Plasmamembrane TMP
Q9BSR8	Plasmamembrane TMP
Q9BT88	Plasmamembrane TMP
Q9BTX1	Plasmamembrane TMP
Q9BUN8	Plasmamembrane TMP
Q9BV23	Plasmamembrane TMP
Q9BVT8	Plasmamembrane TMP
Q9BXA5	Plasmamembrane TMP
Q9BXB1	Plasmamembrane TMP
Q9BXJ1	Plasmamembrane TMP
Q9BXN2	Plasmamembrane TMP
Q9BXS0	Plasmamembrane TMP
Q9BXS9	Plasmamembrane TMP
Q9BY67	Plasmamembrane TMP
Q9BYE9	Plasmamembrane TMP
Q9BYF1	Plasmamembrane TMP
Q9BZC7	Plasmamembrane TMP
Q9BZF1	Plasmamembrane TMP
Q9BZG2	Plasmamembrane TMP
Q9BZV2	Plasmamembrane TMP
Q9C0K1	Plasmamembrane TMP
Q9H221	Plasmamembrane TMP
Q9H228	Plasmamembrane TMP
Q9H244	Plasmamembrane TMP
Q9H295	Plasmamembrane TMP
Q9H2B2	Plasmamembrane TMP
Q9H3R2	Plasmamembrane TMP
Q9H3S1	Plasmamembrane TMP
Q9H6L2	Plasmamembrane TMP
Q9H8H3	Plasmamembrane TMP
Q9H8M9	Plasmamembrane TMP
Q9H9B4	Plasmamembrane TMP
Q9HAR2	Plasmamembrane TMP
Q9HAV5	Plasmamembrane TMP
Q9HB89	Plasmamembrane TMP
Q9HBW0	Plasmamembrane TMP
Q9HBW1	Plasmamembrane TMP
Q9HC58	Plasmamembrane TMP
Q9HC97	Plasmamembrane TMP
Q9HCJ1	Plasmamembrane TMP
Q9HCN3	Plasmamembrane TMP
Q9NPA1	Plasmamembrane TMP
Q9NPB9	Plasmamembrane TMP
Q9NPF0	Plasmamembrane TMP
Q9NPH5	Plasmamembrane TMP
Q9NPY3	Plasmamembrane TMP
Q9NQ90	Plasmamembrane TMP
Q9NR97	Plasmamembrane TMP
Q9NRA2	Plasmamembrane TMP
Q9NRZ7	Plasmamembrane TMP
Q9NT68	Plasmamembrane TMP
Q9NTQ9	Plasmamembrane TMP
Q9NVV5	Plasmamembrane TMP
Q9NWF4	Plasmamembrane TMP
Q9NWQ8	Plasmamembrane TMP
Q9NY25	Plasmamembrane TMP
Q9NY47	Plasmamembrane TMP
Q9NYG8	Plasmamembrane TMP
Q9NYW4	Plasmamembrane TMP
Q9NYW5	Plasmamembrane TMP
Q9NZ43	Plasmamembrane TMP
Q9NZ94	Plasmamembrane TMP
Q9NZC2	Plasmamembrane TMP
Q9NZD1	Plasmamembrane TMP
Q9NZH0	Plasmamembrane TMP
Q9NZN1	Plasmamembrane TMP
Q9NZQ8	Plasmamembrane TMP
Q9NZS9	Plasmamembrane TMP
Q9NZU1	Plasmamembrane TMP
Q9NZV1	Plasmamembrane TMP
Q9NZV8	Plasmamembrane TMP
Q9P2W9	Plasmamembrane TMP
Q9UBH6	Plasmamembrane TMP
Q9UBI4	Plasmamembrane TMP
Q9UBL9	Plasmamembrane TMP
Q9UBM1	Plasmamembrane TMP
Q9UBN1	Plasmamembrane TMP
Q9UBY0	Plasmamembrane TMP
Q9UBY5	Plasmamembrane TMP
Q9UEF7	Plasmamembrane TMP
Q9UGQ3	Plasmamembrane TMP
Q9UHF4	Plasmamembrane TMP
Q9UHM6	Plasmamembrane TMP
Q9UHN6	Plasmamembrane TMP
Q9UHX3	Plasmamembrane TMP
Q9UI14	Plasmamembrane TMP
Q9UI33	Plasmamembrane TMP
Q9UIB8	Plasmamembrane TMP
Q9UIK5	Plasmamembrane TMP
Q9UIX4	Plasmamembrane TMP
Q9UJA9	Plasmamembrane TMP
Q9UKF2	Plasmamembrane TMP
Q9UKG4	Plasmamembrane TMP
Q9UKN1	Plasmamembrane TMP
Q9UKU6	Plasmamembrane TMP
Q9UL62	Plasmamembrane TMP
Q9ULB5	Plasmamembrane TMP
Q9ULC0	Plasmamembrane TMP
Q9ULC5	Plasmamembrane TMP
Q9ULT6	Plasmamembrane TMP
Q9ULX7	Plasmamembrane TMP
Q9UM00	Plasmamembrane TMP
Q9UNE0	Plasmamembrane TMP
Q9UNP4	Plasmamembrane TMP
Q9UNQ0	Plasmamembrane TMP
Q9UNW8	Plasmamembrane TMP
Q9UPI3	Plasmamembrane TMP
Q9UPX0	Plasmamembrane TMP
Q9UPY5	Plasmamembrane TMP
Q9UQD0	Plasmamembrane TMP
Q9UQV4	Plasmamembrane TMP
Q9Y210	Plasmamembrane TMP
Q9Y219	Plasmamembrane TMP
Q9Y226	Plasmamembrane TMP
Q9Y257	Plasmamembrane TMP
Q9Y267	Plasmamembrane TMP
Q9Y2C5	Plasmamembrane TMP
Q9Y2Q0	Plasmamembrane TMP
Q9Y3A6	Plasmamembrane TMP
Q9Y3Q4	Plasmamembrane TMP
Q9Y493	Plasmamembrane TMP
Q9Y4D2	Plasmamembrane TMP
Q9Y4D7	Plasmamembrane TMP
Q9Y5E3	Plasmamembrane TMP
Q9Y5E9	Plasmamembrane TMP
Q9Y5H5	Plasmamembrane TMP
Q9Y5I3	Plasmamembrane TMP
Q9Y5L3	Plasmamembrane TMP
Q9Y5R2	Plasmamembrane TMP
Q9Y5U9	Plasmamembrane TMP
Q9Y5X5	Plasmamembrane TMP
Q9Y6C2	Plasmamembrane TMP
Q9Y6C5	Plasmamembrane TMP
Q9Y6M5	Plasmamembrane TMP
Q9Y6X5	Plasmamembrane TMP
Q9Y6Y9	Plasmamembrane TMP
O95870	TMP in unknown membrane
P58401	TMP in unknown membrane
Q0D2K0	TMP in unknown membrane
Q5T700	TMP in unknown membrane
Q6UX40	TMP in unknown membrane
Q6ZS10	TMP in unknown membrane
Q6ZT21	TMP in unknown membrane
Q8N2M4	TMP in unknown membrane
Q8NB59	TMP in unknown membrane
Q96B21	TMP in unknown membrane
Q9BZ11	TMP in unknown membrane
Q9P0B6	TMP in unknown membrane
Q9Y279	TMP in unknown membrane
A6NEM1	Unknown
A8MXD5	Unknown
O95382	Unknown
O95980	Unknown
O97980	Unknown
P01282	Unknown
P02808	Unknown
P08949	Unknown
P10163	Unknown
Q0P5N6	Unknown
Q14982	Unknown
Q2MJR0	Unknown
Q2NL67	Unknown
Q5JXC2	Unknown
Q5T754	Unknown
Q5T7P3	Unknown
Q5TA76	Unknown
Q5TA78	Unknown
Q5VWT5	Unknown
Q5VZL5	Unknown
Q64LD2	Unknown
Q66K80	Unknown
Q8N594	Unknown
Q8NA82	Unknown
Q8WU08	Unknown
Q8WUA7	Unknown
Q8WVD5	Unknown
Q92496	Unknown
Q96A09	Unknown
Q96G42	Unknown
Q96IP4	Unknown
Q9BSD7	Unknown
Q9H6R7	Unknown
Q9H993	Unknown
Q9NVL1	Unknown
Q9UDX3	Unknown
Q9UHD1	Unknown
Q9UM19	Unknown
Q9Y2H0	Unknown
