## Supplementary data files for "Phase-separating fusion proteins drive cancer by dysregulating transcription through ectopic condensates": background_967.tsv

A8K8P3	Cytoskeleton
A8MQ27	Cytoskeleton
B2RTY4	Cytoskeleton
O14645	Cytoskeleton
O15061	Cytoskeleton
O15079	Cytoskeleton
O15083	Cytoskeleton
O15117	Cytoskeleton
O15344	Cytoskeleton
O43166	Cytoskeleton
O43597	Cytoskeleton
O43602	Cytoskeleton
O43822	Cytoskeleton
O60861	Cytoskeleton
O60890	Cytoskeleton
O75112	Cytoskeleton
O75116	Cytoskeleton
O75128	Cytoskeleton
O75366	Cytoskeleton
O75800	Cytoskeleton
O94832	Cytoskeleton
O94927	Cytoskeleton
O95198	Cytoskeleton
O95447	Cytoskeleton
P04350	Cytoskeleton
P05062	Cytoskeleton
P05109	Cytoskeleton
P05783	Cytoskeleton
P07197	Cytoskeleton
P07951	Cytoskeleton
P08670	Cytoskeleton
P09327	Cytoskeleton
P09493	Cytoskeleton
P11182	Cytoskeleton
P12035	Cytoskeleton
P12036	Cytoskeleton
P13645	Cytoskeleton
P13647	Cytoskeleton
P14649	Cytoskeleton
P15924	Cytoskeleton
P16157	Cytoskeleton
P19429	Cytoskeleton
P35241	Cytoskeleton
P35900	Cytoskeleton
P45378	Cytoskeleton
P47755	Cytoskeleton
P48643	Cytoskeleton
P48681	Cytoskeleton
P49418	Cytoskeleton
P56715	Cytoskeleton
P61421	Cytoskeleton
P63267	Cytoskeleton
P78352	Cytoskeleton
P78371	Cytoskeleton
P81274	Cytoskeleton
Q01449	Cytoskeleton
Q05D60	Cytoskeleton
Q0VAK6	Cytoskeleton
Q12798	Cytoskeleton
Q13424	Cytoskeleton
Q13671	Cytoskeleton
Q13813	Cytoskeleton
Q13884	Cytoskeleton
Q14204	Cytoskeleton
Q14CM0	Cytoskeleton
Q15334	Cytoskeleton
Q15417	Cytoskeleton
Q155Q3	Cytoskeleton
Q15669	Cytoskeleton
Q1MSJ5	Cytoskeleton
Q2M1P5	Cytoskeleton
Q2TAC2	Cytoskeleton
Q2V2M9	Cytoskeleton
Q3B820	Cytoskeleton
Q3SYG4	Cytoskeleton
Q3ZCM7	Cytoskeleton
Q494V2	Cytoskeleton
Q495M9	Cytoskeleton
Q53EZ4	Cytoskeleton
Q5BJF6	Cytoskeleton
Q5JTW2	Cytoskeleton
Q5SW79	Cytoskeleton
Q5SZL2	Cytoskeleton
Q5T0N1	Cytoskeleton
Q5T280	Cytoskeleton
Q5T2S8	Cytoskeleton
Q5T7N3	Cytoskeleton
Q5TCZ1	Cytoskeleton
Q5TZA2	Cytoskeleton
Q68DK2	Cytoskeleton
Q69YQ0	Cytoskeleton
Q6DT37	Cytoskeleton
Q6F5E8	Cytoskeleton
Q6JBY9	Cytoskeleton
Q6NYC8	Cytoskeleton
Q6P4I2	Cytoskeleton
Q6PIF6	Cytoskeleton
Q6UVJ0	Cytoskeleton
Q6ZR08	Cytoskeleton
Q70YC5	Cytoskeleton
Q7RTR2	Cytoskeleton
Q7Z4S6	Cytoskeleton
Q7Z7A1	Cytoskeleton
Q86SQ7	Cytoskeleton
Q86V25	Cytoskeleton
Q86VH2	Cytoskeleton
Q86VQ0	Cytoskeleton
Q86WH2	Cytoskeleton
Q8IUD2	Cytoskeleton
Q8IUG5	Cytoskeleton
Q8IVI9	Cytoskeleton
Q8IVT2	Cytoskeleton
Q8IWZ6	Cytoskeleton
Q8IX90	Cytoskeleton
Q8IY21	Cytoskeleton
Q8IYA6	Cytoskeleton
Q8IYY4	Cytoskeleton
Q8IZW8	Cytoskeleton
Q8N137	Cytoskeleton
Q8NA56	Cytoskeleton
Q8NEH6	Cytoskeleton
Q8TBY9	Cytoskeleton
Q8TC44	Cytoskeleton
Q8TCI5	Cytoskeleton
Q8TD57	Cytoskeleton
Q8TDC0	Cytoskeleton
Q8TEA7	Cytoskeleton
Q8TED9	Cytoskeleton
Q8WVJ2	Cytoskeleton
Q8WVS4	Cytoskeleton
Q92574	Cytoskeleton
Q92608	Cytoskeleton
Q969J3	Cytoskeleton
Q96AE7	Cytoskeleton
Q96CW5	Cytoskeleton
Q96EK5	Cytoskeleton
Q96EX3	Cytoskeleton
Q96EY1	Cytoskeleton
Q96H55	Cytoskeleton
Q96HB5	Cytoskeleton
Q96IK1	Cytoskeleton
Q96KV7	Cytoskeleton
Q96LC9	Cytoskeleton
Q96M86	Cytoskeleton
Q96NA2	Cytoskeleton
Q96NE9	Cytoskeleton
Q96NG3	Cytoskeleton
Q96Q35	Cytoskeleton
Q96QP1	Cytoskeleton
Q96RK4	Cytoskeleton
Q96RT7	Cytoskeleton
Q96RY7	Cytoskeleton
Q99426	Cytoskeleton
Q99439	Cytoskeleton
Q99661	Cytoskeleton
Q99698	Cytoskeleton
Q99719	Cytoskeleton
Q99832	Cytoskeleton
Q9BTW9	Cytoskeleton
Q9BUF5	Cytoskeleton
Q9BUN5	Cytoskeleton
Q9BVA1	Cytoskeleton
Q9BYV8	Cytoskeleton
Q9GZS0	Cytoskeleton
Q9H0I2	Cytoskeleton
Q9H1H9	Cytoskeleton
Q9H1X1	Cytoskeleton
Q9H2F9	Cytoskeleton
Q9H3Q1	Cytoskeleton
Q9H4H8	Cytoskeleton
Q9HAQ2	Cytoskeleton
Q9HCH0	Cytoskeleton
Q9NP98	Cytoskeleton
Q9NQC8	Cytoskeleton
Q9NQR4	Cytoskeleton
Q9NRR3	Cytoskeleton
Q9NRR8	Cytoskeleton
Q9NSK0	Cytoskeleton
Q9NVJ2	Cytoskeleton
Q9NVX0	Cytoskeleton
Q9NYC9	Cytoskeleton
Q9NZM3	Cytoskeleton
Q9NZR1	Cytoskeleton
Q9P0N9	Cytoskeleton
Q9P278	Cytoskeleton
Q9P2H0	Cytoskeleton
Q9P2K6	Cytoskeleton
Q9P2S5	Cytoskeleton
Q9UG01	Cytoskeleton
Q9UKI2	Cytoskeleton
Q9UKX2	Cytoskeleton
Q9ULC3	Cytoskeleton
Q9ULD6	Cytoskeleton
Q9ULJ1	Cytoskeleton
Q9UQB9	Cytoskeleton
Q9Y281	Cytoskeleton
Q9Y2H9	Cytoskeleton
Q9Y2I9	Cytoskeleton
Q9Y2J2	Cytoskeleton
Q9Y2K6	Cytoskeleton
Q9Y3P9	Cytoskeleton
Q9Y4F9	Cytoskeleton
Q9Y4P9	Cytoskeleton
Q9Y664	Cytoskeleton
Q9Y6U3	Cytoskeleton
Q9Y6W3	Cytoskeleton
A0MZ66	Cytosol
A1A4S6	Cytosol
A5YM72	Cytosol
A6NDB9	Cytosol
A6NDG6	Cytosol
A7E2V4	Cytosol
A7MCY6	Cytosol
A8MTZ0	Cytosol
O00303	Cytosol
O00471	Cytosol
O14512	Cytosol
O14530	Cytosol
O14733	Cytosol
O14775	Cytosol
O14807	Cytosol
O14977	Cytosol
O15067	Cytosol
O15068	Cytosol
O15327	Cytosol
O15492	Cytosol
O15530	Cytosol
O43252	Cytosol
O43281	Cytosol
O43295	Cytosol
O43307	Cytosol
O43488	Cytosol
O43610	Cytosol
O60256	Cytosol
O60294	Cytosol
O60543	Cytosol
O60547	Cytosol
O60884	Cytosol
O75191	Cytosol
O75914	Cytosol
O76050	Cytosol
O94829	Cytosol
O94885	Cytosol
O95263	Cytosol
O95340	Cytosol
O95671	Cytosol
P00439	Cytosol
P00750	Cytosol
P01019	Cytosol
P01138	Cytosol
P01222	Cytosol
P02100	Cytosol
P04141	Cytosol
P04259	Cytosol
P07205	Cytosol
P07451	Cytosol
P08217	Cytosol
P08243	Cytosol
P08263	Cytosol
P08397	Cytosol
P0C7W6	Cytosol
P0DMM9	Cytosol
P10523	Cytosol
P10746	Cytosol
P11245	Cytosol
P13807	Cytosol
P15090	Cytosol
P15170	Cytosol
P15259	Cytosol
P15735	Cytosol
P17677	Cytosol
P18124	Cytosol
P19087	Cytosol
P19113	Cytosol
P19237	Cytosol
P21281	Cytosol
P22528	Cytosol
P23109	Cytosol
P23921	Cytosol
P24298	Cytosol
P26640	Cytosol
P28332	Cytosol
P30050	Cytosol
P30566	Cytosol
P30711	Cytosol
P32929	Cytosol
P32969	Cytosol
P35221	Cytosol
P35225	Cytosol
P37837	Cytosol
P38405	Cytosol
P40222	Cytosol
P41240	Cytosol
P43250	Cytosol
P46019	Cytosol
P47224	Cytosol
P48147	Cytosol
P48539	Cytosol
P49006	Cytosol
P49247	Cytosol
P50238	Cytosol
P50914	Cytosol
P51857	Cytosol
P52209	Cytosol
P52757	Cytosol
P53384	Cytosol
P54296	Cytosol
P58004	Cytosol
P59990	Cytosol
P60368	Cytosol
P60371	Cytosol
P60410	Cytosol
P61981	Cytosol
P62253	Cytosol
P62873	Cytosol
P62942	Cytosol
P63215	Cytosol
P80108	Cytosol
P85299	Cytosol
Q00005	Cytosol
Q00266	Cytosol
Q01813	Cytosol
Q02108	Cytosol
Q03013	Cytosol
Q06141	Cytosol
Q07889	Cytosol
Q08116	Cytosol
Q13009	Cytosol
Q13233	Cytosol
Q13470	Cytosol
Q13572	Cytosol
Q13867	Cytosol
Q14232	Cytosol
Q14558	Cytosol
Q14679	Cytosol
Q14680	Cytosol
Q14D04	Cytosol
Q15040	Cytosol
Q15111	Cytosol
Q15465	Cytosol
Q15506	Cytosol
Q15700	Cytosol
Q15835	Cytosol
Q16206	Cytosol
Q16851	Cytosol
Q16878	Cytosol
Q1MX18	Cytosol
Q3LHN2	Cytosol
Q3LI72	Cytosol
Q52LG2	Cytosol
Q53GA4	Cytosol
Q5H9J7	Cytosol
Q5K651	Cytosol
Q5SW24	Cytosol
Q5SYB0	Cytosol
Q5T0W9	Cytosol
Q5UE93	Cytosol
Q5XKE5	Cytosol
Q6IA69	Cytosol
Q6L8H2	Cytosol
Q6N069	Cytosol
Q6P9F5	Cytosol
Q6PCT2	Cytosol
Q6R327	Cytosol
Q6UWE0	Cytosol
Q6YHU6	Cytosol
Q6ZT62	Cytosol
Q6ZUJ8	Cytosol
Q7L1Q6	Cytosol
Q7LDG7	Cytosol
Q7RTS7	Cytosol
Q7Z2W4	Cytosol
Q7Z3S9	Cytosol
Q7Z4W3	Cytosol
Q86SG5	Cytosol
Q86TP1	Cytosol
Q86TV6	Cytosol
Q86UK7	Cytosol
Q86V21	Cytosol
Q86VF7	Cytosol
Q86VI3	Cytosol
Q86VQ3	Cytosol
Q86W26	Cytosol
Q8IVF5	Cytosol
Q8IVG5	Cytosol
Q8IWB6	Cytosol
Q8IWU9	Cytosol
Q8N0W3	Cytosol
Q8N4X5	Cytosol
Q8N5H7	Cytosol
Q8N5V2	Cytosol
Q8N612	Cytosol
Q8N7U6	Cytosol
Q8N8W4	Cytosol
Q8NC69	Cytosol
Q8NEV9	Cytosol
Q8NFU3	Cytosol
Q8TAG9	Cytosol
Q8TAM6	Cytosol
Q8TBE9	Cytosol
Q8TBY8	Cytosol
Q8TDQ7	Cytosol
Q8TDX5	Cytosol
Q8TE68	Cytosol
Q8TEL6	Cytosol
Q8WWH4	Cytosol
Q8WXK1	Cytosol
Q8WYK0	Cytosol
Q92529	Cytosol
Q92569	Cytosol
Q92765	Cytosol
Q92888	Cytosol
Q92904	Cytosol
Q92997	Cytosol
Q93097	Cytosol
Q969G9	Cytosol
Q96BN8	Cytosol
Q96CG3	Cytosol
Q96DN2	Cytosol
Q96DT0	Cytosol
Q96FA3	Cytosol
Q96G04	Cytosol
Q96G74	Cytosol
Q96GV9	Cytosol
Q96GX9	Cytosol
Q96L50	Cytosol
Q96M96	Cytosol
Q96NH3	Cytosol
Q96RU3	Cytosol
Q99576	Cytosol
Q99767	Cytosol
Q9BPU6	Cytosol
Q9BQI3	Cytosol
Q9BR01	Cytosol
Q9BRV8	Cytosol
Q9BXT4	Cytosol
Q9BYM8	Cytosol
Q9BYN0	Cytosol
Q9BYQ2	Cytosol
Q9BYQ3	Cytosol
Q9BYR0	Cytosol
Q9BZM2	Cytosol
Q9BZR8	Cytosol
Q9C019	Cytosol
Q9H0W8	Cytosol
Q9H169	Cytosol
Q9H1E1	Cytosol
Q9H1P3	Cytosol
Q9H257	Cytosol
Q9H2A2	Cytosol
Q9H2C0	Cytosol
Q9H2S5	Cytosol
Q9H3S4	Cytosol
Q9H4A3	Cytosol
Q9H6Q4	Cytosol
Q9H7D0	Cytosol
Q9H867	Cytosol
Q9H8Y5	Cytosol
Q9H9V9	Cytosol
Q9HA47	Cytosol
Q9HA64	Cytosol
Q9HBD1	Cytosol
Q9HBK9	Cytosol
Q9HCK5	Cytosol
Q9NPG2	Cytosol
Q9NPP4	Cytosol
Q9NQW7	Cytosol
Q9NR45	Cytosol
Q9NR81	Cytosol
Q9NRJ4	Cytosol
Q9NUD5	Cytosol
Q9NWX5	Cytosol
Q9NZD4	Cytosol
Q9P0P0	Cytosol
Q9P2A4	Cytosol
Q9P2W3	Cytosol
Q9UBH0	Cytosol
Q9UBR1	Cytosol
Q9UDY6	Cytosol
Q9UGI8	Cytosol
Q9UHC7	Cytosol
Q9UHD4	Cytosol
Q9UHJ6	Cytosol
Q9UI10	Cytosol
Q9UI12	Cytosol
Q9UKW4	Cytosol
Q9UL63	Cytosol
Q9ULP0	Cytosol
Q9ULP9	Cytosol
Q9ULQ0	Cytosol
Q9UPX8	Cytosol
Q9UQF2	Cytosol
Q9Y216	Cytosol
Q9Y239	Cytosol
Q9Y272	Cytosol
Q9Y2A7	Cytosol
Q9Y4H2	Cytosol
Q9Y572	Cytosol
Q9Y576	Cytosol
Q9Y5P6	Cytosol
Q9Y6R0	Cytosol
A1A4Y4	ER
O00429	ER
O00562	ER
O43896	ER
O60704	ER
O60762	ER
O75143	ER
O75385	ER
O76094	ER
O94979	ER
O95302	ER
O95954	ER
P00387	ER
P01210	ER
P02649	ER
P02768	ER
P02771	ER
P02787	ER
P02818	ER
P04114	ER
P05060	ER
P07101	ER
P08134	ER
P09681	ER
P0DP58	ER
P10632	ER
P10768	ER
P11509	ER
P13987	ER
P15153	ER
P16333	ER
P17655	ER
P20340	ER
P21399	ER
P22891	ER
P23219	ER
P26885	ER
P28161	ER
P32754	ER
P35247	ER
P48449	ER
P48739	ER
P52961	ER
P53621	ER
P55084	ER
P55327	ER
P56704	ER
P60763	ER
P60953	ER
P84095	ER
Q02156	ER
Q02928	ER
Q12955	ER
Q13421	ER
Q13438	ER
Q14457	ER
Q14697	ER
Q15084	ER
Q15155	ER
Q15437	ER
Q5JPE7	ER
Q6UWY0	ER
Q70UQ0	ER
Q76LX8	ER
Q86SQ9	ER
Q86YB8	ER
Q8IV20	ER
Q8IWF2	ER
Q8IWL1	ER
Q8IWL2	ER
Q8IXB1	ER
Q8IXL7	ER
Q8IZP0	ER
Q8N807	ER
Q8NAT1	ER
Q8NBS9	ER
Q8TB40	ER
Q8WUD1	ER
Q8WUJ3	ER
Q8WUM4	ER
Q8WV99	ER
Q8WXD2	ER
Q92781	ER
Q969R2	ER
Q96CS3	ER
Q96DN0	ER
Q96DR4	ER
Q96DZ1	ER
Q96JX3	ER
Q96QG7	ER
Q99683	ER
Q9BQE5	ER
Q9BRK5	ER
Q9BT09	ER
Q9BTZ2	ER
Q9C0D9	ER
Q9H8Y8	ER
Q9NP80	ER
Q9NWM8	ER
Q9NX74	ER
Q9NYU1	ER
Q9NYU2	ER
Q9UHB9	ER
Q9UNW1	ER
Q9Y2B2	ER
Q9Y4I1	ER
Q9Y6D0	ER
P39059	External membrane TMP
Q4KMG9	External membrane TMP
Q6PL45	External membrane TMP
Q92824	External membrane TMP
O00175	Extracellular
O00253	Extracellular
O00585	Extracellular
O00602	Extracellular
O00626	Extracellular
O14905	Extracellular
O15123	Extracellular
O15130	Extracellular
O15230	Extracellular
O60568	Extracellular
O75093	Extracellular
O75356	Extracellular
O95445	Extracellular
O95450	Extracellular
O95715	Extracellular
P00748	Extracellular
P00749	Extracellular
P01042	Extracellular
P01148	Extracellular
P01215	Extracellular
P01258	Extracellular
P01270	Extracellular
P01344	Extracellular
P01374	Extracellular
P01562	Extracellular
P01563	Extracellular
P01570	Extracellular
P01571	Extracellular
P01591	Extracellular
P01611	Extracellular
P01704	Extracellular
P01721	Extracellular
P01742	Extracellular
P01763	Extracellular
P01764	Extracellular
P01814	Extracellular
P01880	Extracellular
P02462	Extracellular
P02747	Extracellular
P02753	Extracellular
P04054	Extracellular
P04070	Extracellular
P04085	Extracellular
P04118	Extracellular
P04155	Extracellular
P04180	Extracellular
P04279	Extracellular
P05014	Extracellular
P05113	Extracellular
P05814	Extracellular
P06331	Extracellular
P08254	Extracellular
P08476	Extracellular
P08493	Extracellular
P08603	Extracellular
P09238	Extracellular
P09382	Extracellular
P0CF74	Extracellular
P0CG04	Extracellular
P0DTE8	Extracellular
P10092	Extracellular
P10145	Extracellular
P11464	Extracellular
P12111	Extracellular
P14138	Extracellular
P15516	Extracellular
P20366	Extracellular
P20800	Extracellular
P21741	Extracellular
P22792	Extracellular
P23352	Extracellular
P24821	Extracellular
P25391	Extracellular
P25940	Extracellular
P26441	Extracellular
P27539	Extracellular
P28300	Extracellular
P29622	Extracellular
P32881	Extracellular
P35442	Extracellular
P35625	Extracellular
P35858	Extracellular
P41271	Extracellular
P47992	Extracellular
P48307	Extracellular
P50454	Extracellular
P51460	Extracellular
P54315	Extracellular
P54317	Extracellular
P55083	Extracellular
P55268	Extracellular
P55773	Extracellular
P60568	Extracellular
P61278	Extracellular
P98066	Extracellular
P98095	Extracellular
Q00604	Extracellular
Q01955	Extracellular
Q03591	Extracellular
Q08397	Extracellular
Q13007	Extracellular
Q13219	Extracellular
Q13790	Extracellular
Q14031	Extracellular
Q14055	Extracellular
Q14112	Extracellular
Q14508	Extracellular
Q14766	Extracellular
Q14767	Extracellular
Q15389	Extracellular
Q15582	Extracellular
Q15661	Extracellular
Q15782	Extracellular
Q17R60	Extracellular
Q2I0M5	Extracellular
Q2MKA7	Extracellular
Q30KQ6	Extracellular
Q504Y2	Extracellular
Q53H76	Extracellular
Q5T4F7	Extracellular
Q5VYX0	Extracellular
Q6UWK7	Extracellular
Q6UXH0	Extracellular
Q6UXH8	Extracellular
Q6UXX9	Extracellular
Q6UY14	Extracellular
Q6W4X9	Extracellular
Q6XZB0	Extracellular
Q6ZMM2	Extracellular
Q76M96	Extracellular
Q7L8A9	Extracellular
Q7RTW8	Extracellular
Q7Z4P5	Extracellular
Q7Z5Y6	Extracellular
Q86YJ6	Extracellular
Q8IUX7	Extracellular
Q8IVL8	Extracellular
Q8IWV2	Extracellular
Q8IWY4	Extracellular
Q8IX30	Extracellular
Q8IZC6	Extracellular
Q8IZJ3	Extracellular
Q8N2S1	Extracellular
Q8TAX7	Extracellular
Q8TE58	Extracellular
Q8WWQ2	Extracellular
Q92583	Extracellular
Q92752	Extracellular
Q969H8	Extracellular
Q96CG8	Extracellular
Q96IU2	Extracellular
Q96IY4	Extracellular
Q96LB9	Extracellular
Q96PD4	Extracellular
Q99217	Extracellular
Q99616	Extracellular
Q99645	Extracellular
Q99727	Extracellular
Q9BQB4	Extracellular
Q9BWP8	Extracellular
Q9BXX0	Extracellular
Q9BZM4	Extracellular
Q9GZN4	Extracellular
Q9GZT5	Extracellular
Q9GZX6	Extracellular
Q9H8L6	Extracellular
Q9HCB6	Extracellular
Q9NRE1	Extracellular
Q9NY84	Extracellular
Q9UBD3	Extracellular
Q9UHF0	Extracellular
Q9UHI8	Extracellular
Q9UK05	Extracellular
Q9UNI1	Extracellular
Q9UP79	Extracellular
Q9Y258	Extracellular
Q9Y2I2	Extracellular
Q9Y2Y8	Extracellular
Q9Y6F9	Extracellular
Q9Y6R7	Extracellular
A8MQ03	Extracellular vesicle
P07998	Extracellular vesicle
Q16661	Extracellular vesicle
Q6GTS8	Extracellular vesicle
O00506	Golgi
O14966	Golgi
O43617	Golgi
O43795	Golgi
O60551	Golgi
P00709	Golgi
P50570	Golgi
P51153	Golgi
P59665	Golgi
P61006	Golgi
P61647	Golgi
P61966	Golgi
P81534	Golgi
Q00973	Golgi
Q12851	Golgi
Q13636	Golgi
Q14CX7	Golgi
Q5MNZ9	Golgi
Q5SQI0	Golgi
Q70JA7	Golgi
Q7Z7M8	Golgi
Q8IZ52	Golgi
Q8N1B4	Golgi
Q8N4B1	Golgi
Q8NDH6	Golgi
Q8NES3	Golgi
Q8NFP4	Golgi
Q8WTW3	Golgi
Q92520	Golgi
Q92609	Golgi
Q96AH8	Golgi
Q96AX2	Golgi
Q96P20	Golgi
Q96PP8	Golgi
Q96SU4	Golgi
Q99700	Golgi
Q9BQQ3	Golgi
Q9BQS8	Golgi
Q9BSU1	Golgi
Q9BXS5	Golgi
Q9H3Z4	Golgi
Q9H4G4	Golgi
Q9H9E3	Golgi
Q9HB20	Golgi
Q9HD26	Golgi
Q9NQM4	Golgi
Q9NZ72	Golgi
Q9NZU7	Golgi
Q9P289	Golgi
Q9P2E5	Golgi
Q9UBF8	Golgi
Q9UHL4	Golgi
Q9Y2I7	Golgi
Q9Y3R5	Golgi
Q9Y592	Golgi
Q9Y6B7	Golgi
A1L3X0	Inner membrane TMP
A2A2Y4	Inner membrane TMP
A8MVW5	Inner membrane TMP
H0YL14	Inner membrane TMP
O00217	Inner membrane TMP
O00461	Inner membrane TMP
O14521	Inner membrane TMP
O14681	Inner membrane TMP
O14880	Inner membrane TMP
O14958	Inner membrane TMP
O14967	Inner membrane TMP
O15239	Inner membrane TMP
O43292	Inner membrane TMP
O43772	Inner membrane TMP
O43808	Inner membrane TMP
O43889	Inner membrane TMP
O60725	Inner membrane TMP
O60909	Inner membrane TMP
O75173	Inner membrane TMP
O75306	Inner membrane TMP
O75352	Inner membrane TMP
O75503	Inner membrane TMP
O75880	Inner membrane TMP
O75908	Inner membrane TMP
O94901	Inner membrane TMP
O94966	Inner membrane TMP
O95070	Inner membrane TMP
O95168	Inner membrane TMP
O95237	Inner membrane TMP
O95249	Inner membrane TMP
O95406	Inner membrane TMP
O95476	Inner membrane TMP
O95992	Inner membrane TMP
O96000	Inner membrane TMP
P00167	Inner membrane TMP
P03891	Inner membrane TMP
P06133	Inner membrane TMP
P08684	Inner membrane TMP
P0DTE5	Inner membrane TMP
P10176	Inner membrane TMP
P12074	Inner membrane TMP
P13073	Inner membrane TMP
P13631	Inner membrane TMP
P15514	Inner membrane TMP
P16662	Inner membrane TMP
P17643	Inner membrane TMP
P20292	Inner membrane TMP
P20815	Inner membrane TMP
P22680	Inner membrane TMP
P22760	Inner membrane TMP
P24311	Inner membrane TMP
P26439	Inner membrane TMP
P26572	Inner membrane TMP
P27544	Inner membrane TMP
P28328	Inner membrane TMP
P40305	Inner membrane TMP
P46977	Inner membrane TMP
P49447	Inner membrane TMP
P53801	Inner membrane TMP
P56556	Inner membrane TMP
P56937	Inner membrane TMP
P60468	Inner membrane TMP
P61803	Inner membrane TMP
Q03518	Inner membrane TMP
Q06055	Inner membrane TMP
Q09327	Inner membrane TMP
Q09328	Inner membrane TMP
Q11203	Inner membrane TMP
Q12887	Inner membrane TMP
Q13190	Inner membrane TMP
Q14318	Inner membrane TMP
Q14435	Inner membrane TMP
Q15797	Inner membrane TMP
Q16718	Inner membrane TMP
Q16799	Inner membrane TMP
Q16821	Inner membrane TMP
Q2M385	Inner membrane TMP
Q2TAA5	Inner membrane TMP
Q3T906	Inner membrane TMP
Q3YBM2	Inner membrane TMP
Q3ZAQ7	Inner membrane TMP
Q53EU6	Inner membrane TMP
Q53FV1	Inner membrane TMP
Q5H8A4	Inner membrane TMP
Q5M7Z0	Inner membrane TMP
Q5T4D3	Inner membrane TMP
Q5T8D3	Inner membrane TMP
Q5VT66	Inner membrane TMP
Q674R7	Inner membrane TMP
Q6AZY7	Inner membrane TMP
Q6E213	Inner membrane TMP
Q6IQ23	Inner membrane TMP
Q6L9W6	Inner membrane TMP
Q6NSJ0	Inner membrane TMP
Q6NTF9	Inner membrane TMP
Q6NUI2	Inner membrane TMP
Q6NXT6	Inner membrane TMP
Q6P9A2	Inner membrane TMP
Q6QHC5	Inner membrane TMP
Q6UWP7	Inner membrane TMP
Q6Y1H2	Inner membrane TMP
Q6ZMZ0	Inner membrane TMP
Q6ZP29	Inner membrane TMP
Q6ZPD8	Inner membrane TMP
Q6ZT12	Inner membrane TMP
Q6ZWT7	Inner membrane TMP
Q7L1S5	Inner membrane TMP
Q7Z4T8	Inner membrane TMP
Q86TM6	Inner membrane TMP
Q86UL3	Inner membrane TMP
Q86WC4	Inner membrane TMP
Q8IU89	Inner membrane TMP
Q8IUX1	Inner membrane TMP
Q8IV08	Inner membrane TMP
Q8IV45	Inner membrane TMP
Q8IVP5	Inner membrane TMP
Q8IWX5	Inner membrane TMP
Q8IXM6	Inner membrane TMP
Q8IY49	Inner membrane TMP
Q8IZN3	Inner membrane TMP
Q8IZT8	Inner membrane TMP
Q8N205	Inner membrane TMP
Q8N511	Inner membrane TMP
Q8N6L0	Inner membrane TMP
Q8N6L1	Inner membrane TMP
Q8N9A8	Inner membrane TMP
Q8N9F0	Inner membrane TMP
Q8N9R8	Inner membrane TMP
Q8NBW4	Inner membrane TMP
Q8NC42	Inner membrane TMP
Q8NCL4	Inner membrane TMP
Q8NEN9	Inner membrane TMP
Q8NFL0	Inner membrane TMP
Q8TAG5	Inner membrane TMP
Q8TB36	Inner membrane TMP
Q8TBA6	Inner membrane TMP
Q8TCJ2	Inner membrane TMP
Q8TE99	Inner membrane TMP
Q8TEB7	Inner membrane TMP
Q8TEY5	Inner membrane TMP
Q8WTR4	Inner membrane TMP
Q92185	Inner membrane TMP
Q969S8	Inner membrane TMP
Q969W1	Inner membrane TMP
Q96A33	Inner membrane TMP
Q96A57	Inner membrane TMP
Q96FL9	Inner membrane TMP
Q96G79	Inner membrane TMP
Q96G97	Inner membrane TMP
Q96H72	Inner membrane TMP
Q96IX5	Inner membrane TMP
Q96J65	Inner membrane TMP
Q96JF0	Inner membrane TMP
Q96K19	Inner membrane TMP
Q96L58	Inner membrane TMP
Q96MM7	Inner membrane TMP
Q96PC5	Inner membrane TMP
Q96T53	Inner membrane TMP
Q99437	Inner membrane TMP
Q9BPW9	Inner membrane TMP
Q9BQB6	Inner membrane TMP
Q9BRB3	Inner membrane TMP
Q9BS86	Inner membrane TMP
Q9BSA9	Inner membrane TMP
Q9BSE2	Inner membrane TMP
Q9BTV4	Inner membrane TMP
Q9BUR5	Inner membrane TMP
Q9BY08	Inner membrane TMP
Q9BYC5	Inner membrane TMP
Q9BYT1	Inner membrane TMP
Q9GZP9	Inner membrane TMP
Q9GZW8	Inner membrane TMP
Q9GZY8	Inner membrane TMP
Q9H0H0	Inner membrane TMP
Q9H1K4	Inner membrane TMP
Q9H3Q3	Inner membrane TMP
Q9H5K3	Inner membrane TMP
Q9H6B9	Inner membrane TMP
Q9H6Y7	Inner membrane TMP
Q9HAW9	Inner membrane TMP
Q9HBU6	Inner membrane TMP
Q9HC07	Inner membrane TMP
Q9NPC4	Inner membrane TMP
Q9NQZ7	Inner membrane TMP
Q9NR77	Inner membrane TMP
Q9NS62	Inner membrane TMP
Q9NS84	Inner membrane TMP
Q9NUH8	Inner membrane TMP
Q9NUM4	Inner membrane TMP
Q9NUN7	Inner membrane TMP
Q9NX62	Inner membrane TMP
Q9NX63	Inner membrane TMP
Q9NYL5	Inner membrane TMP
Q9NYZ1	Inner membrane TMP
Q9NZJ5	Inner membrane TMP
Q9NZJ7	Inner membrane TMP
Q9P0I2	Inner membrane TMP
Q9P0N5	Inner membrane TMP
Q9P0N8	Inner membrane TMP
Q9P0T7	Inner membrane TMP
Q9P0U1	Inner membrane TMP
Q9P2E8	Inner membrane TMP
Q9UBJ2	Inner membrane TMP
Q9UBM7	Inner membrane TMP
Q9UBV7	Inner membrane TMP
Q9UBY8	Inner membrane TMP
Q9UEU0	Inner membrane TMP
Q9UF11	Inner membrane TMP
Q9UGP8	Inner membrane TMP
Q9UI09	Inner membrane TMP
Q9UK23	Inner membrane TMP
Q9UKM7	Inner membrane TMP
Q9UL19	Inner membrane TMP
Q9ULX5	Inner membrane TMP
Q9UPQ8	Inner membrane TMP
Q9UQ53	Inner membrane TMP
Q9Y225	Inner membrane TMP
Q9Y231	Inner membrane TMP
Q9Y2C3	Inner membrane TMP
Q9Y397	Inner membrane TMP
Q9Y3Q3	Inner membrane TMP
Q9Y4C5	Inner membrane TMP
Q9Y5L2	Inner membrane TMP
Q9Y5Q0	Inner membrane TMP
Q9Y5T4	Inner membrane TMP
Q9Y5U4	Inner membrane TMP
Q9Y6A2	Inner membrane TMP
Q9Y6I9	Inner membrane TMP
Q9Y6M9	Inner membrane TMP
Q9Y6N1	Inner membrane TMP
A6NFY7	Mitochondrium
A6NK58	Mitochondrium
O00142	Mitochondrium
O00584	Mitochondrium
O14874	Mitochondrium
O14879	Mitochondrium
O15228	Mitochondrium
O15382	Mitochondrium
O15528	Mitochondrium
O43708	Mitochondrium
O43716	Mitochondrium
O60218	Mitochondrium
O75094	Mitochondrium
O75208	Mitochondrium
O75648	Mitochondrium
O75874	Mitochondrium
O75936	Mitochondrium
O75964	Mitochondrium
O95153	Mitochondrium
O95363	Mitochondrium
O95847	Mitochondrium
O95865	Mitochondrium
O95900	Mitochondrium
P00480	Mitochondrium
P05108	Mitochondrium
P05186	Mitochondrium
P0C0E4	Mitochondrium
P0C7P0	Mitochondrium
P10109	Mitochondrium
P11233	Mitochondrium
P11310	Mitochondrium
P12081	Mitochondrium
P12532	Mitochondrium
P12694	Mitochondrium
P13674	Mitochondrium
P13804	Mitochondrium
P13995	Mitochondrium
P15538	Mitochondrium
P18859	Mitochondrium
P19367	Mitochondrium
P20132	Mitochondrium
P22570	Mitochondrium
P24752	Mitochondrium
P25874	Mitochondrium
P28330	Mitochondrium
P30038	Mitochondrium
P30084	Mitochondrium
P32189	Mitochondrium
P40926	Mitochondrium
P40939	Mitochondrium
P42765	Mitochondrium
P43251	Mitochondrium
P45880	Mitochondrium
P45954	Mitochondrium
P48047	Mitochondrium
P48735	Mitochondrium
P49675	Mitochondrium
P50583	Mitochondrium
P52815	Mitochondrium
P53597	Mitochondrium
P53701	Mitochondrium
P54687	Mitochondrium
P55851	Mitochondrium
P55916	Mitochondrium
P56381	Mitochondrium
P59942	Mitochondrium
P61221	Mitochondrium
P61604	Mitochondrium
P62072	Mitochondrium
P80404	Mitochondrium
P82930	Mitochondrium
P83111	Mitochondrium
Q04837	Mitochondrium
Q08AH1	Mitochondrium
Q13405	Mitochondrium
Q13546	Mitochondrium
Q14154	Mitochondrium
Q14296	Mitochondrium
Q14689	Mitochondrium
Q16740	Mitochondrium
Q16762	Mitochondrium
Q16773	Mitochondrium
Q16775	Mitochondrium
Q16798	Mitochondrium
Q16822	Mitochondrium
Q2M3C7	Mitochondrium
Q32P41	Mitochondrium
Q49AM1	Mitochondrium
Q49B96	Mitochondrium
Q4G0N4	Mitochondrium
Q4G0S4	Mitochondrium
Q53R41	Mitochondrium
Q5JTZ9	Mitochondrium
Q5ST30	Mitochondrium
Q5SVS4	Mitochondrium
Q5T440	Mitochondrium
Q5U5X0	Mitochondrium
Q68CK6	Mitochondrium
Q68DD2	Mitochondrium
Q6IN84	Mitochondrium
Q6L8Q7	Mitochondrium
Q6NVY1	Mitochondrium
Q6P087	Mitochondrium
Q6P4F2	Mitochondrium
Q6SZW1	Mitochondrium
Q6UB35	Mitochondrium
Q709C8	Mitochondrium
Q7L592	Mitochondrium
Q7L5Y1	Mitochondrium
Q7Z6M4	Mitochondrium
Q86U28	Mitochondrium
Q86WG3	Mitochondrium
Q86WU2	Mitochondrium
Q86X67	Mitochondrium
Q86XE5	Mitochondrium
Q8IUZ5	Mitochondrium
Q8IXM3	Mitochondrium
Q8IXQ9	Mitochondrium
Q8IYJ2	Mitochondrium
Q8N0X4	Mitochondrium
Q8N183	Mitochondrium
Q8N1Q8	Mitochondrium
Q8N3J5	Mitochondrium
Q8N4T8	Mitochondrium
Q8NC60	Mitochondrium
Q8NCW5	Mitochondrium
Q8NI37	Mitochondrium
Q8TC71	Mitochondrium
Q8TCS8	Mitochondrium
Q8WUK0	Mitochondrium
Q8WV60	Mitochondrium
Q8WV93	Mitochondrium
Q8WWV3	Mitochondrium
Q92667	Mitochondrium
Q969G6	Mitochondrium
Q969Y2	Mitochondrium
Q96CM8	Mitochondrium
Q96DV4	Mitochondrium
Q96DX5	Mitochondrium
Q96E11	Mitochondrium
Q96E29	Mitochondrium
Q96EY8	Mitochondrium
Q96I99	Mitochondrium
Q96IL0	Mitochondrium
Q96IR7	Mitochondrium
Q96QK1	Mitochondrium
Q96RP9	Mitochondrium
Q96RR1	Mitochondrium
Q96SZ6	Mitochondrium
Q99551	Mitochondrium
Q99714	Mitochondrium
Q99747	Mitochondrium
Q99798	Mitochondrium
Q99972	Mitochondrium
Q9BSH4	Mitochondrium
Q9BT17	Mitochondrium
Q9BUE6	Mitochondrium
Q9BUP0	Mitochondrium
Q9BUT1	Mitochondrium
Q9BV79	Mitochondrium
Q9BWD1	Mitochondrium
Q9BYT8	Mitochondrium
Q9BYZ2	Mitochondrium
Q9GZT8	Mitochondrium
Q9H078	Mitochondrium
Q9H0R8	Mitochondrium
Q9H2K0	Mitochondrium
Q9H3H1	Mitochondrium
Q9H4K7	Mitochondrium
Q9H649	Mitochondrium
Q9HC36	Mitochondrium
Q9HC96	Mitochondrium
Q9HCC0	Mitochondrium
Q9NNW7	Mitochondrium
Q9NP81	Mitochondrium
Q9NPH0	Mitochondrium
Q9NTK1	Mitochondrium
Q9NUJ1	Mitochondrium
Q9NVH6	Mitochondrium
Q9NVT9	Mitochondrium
Q9P032	Mitochondrium
Q9P0J1	Mitochondrium
Q9UHK6	Mitochondrium
Q9UI32	Mitochondrium
Q9UII2	Mitochondrium
Q9UL12	Mitochondrium
Q9Y2R9	Mitochondrium
Q9Y2W6	Mitochondrium
Q9Y399	Mitochondrium
Q9Y3D7	Mitochondrium
Q9Y3E2	Mitochondrium
Q9Y3E5	Mitochondrium
Q9Y5J6	Mitochondrium
Q9Y5J7	Mitochondrium
Q9Y6E7	Mitochondrium
Q9Y6G3	Mitochondrium
Q9Y6J8	Mitochondrium
Q9Y6N5	Mitochondrium
A0JLT2	Nucleus
A1L167	Nucleus
A6H8Y1	Nucleus
A6NHR9	Nucleus
A6NIX2	Nucleus
A6NJ46	Nucleus
A6NMY6	Nucleus
A7XYQ1	Nucleus
B2RXH2	Nucleus
G2XKQ0	Nucleus
O00472	Nucleus
O00712	Nucleus
O14595	Nucleus
O15156	Nucleus
O15194	Nucleus
O15347	Nucleus
O15457	Nucleus
O15479	Nucleus
O15520	Nucleus
O43143	Nucleus
O43148	Nucleus
O43156	Nucleus
O43167	Nucleus
O43172	Nucleus
O43298	Nucleus
O43365	Nucleus
O43463	Nucleus
O43623	Nucleus
O43818	Nucleus
O60284	Nucleus
O60293	Nucleus
O60356	Nucleus
O60381	Nucleus
O60832	Nucleus
O60927	Nucleus
O75364	Nucleus
O75386	Nucleus
O75446	Nucleus
O75586	Nucleus
O75626	Nucleus
O75717	Nucleus
O75818	Nucleus
O75884	Nucleus
O75971	Nucleus
O94941	Nucleus
O95376	Nucleus
O95390	Nucleus
O95416	Nucleus
O95551	Nucleus
O95633	Nucleus
O95833	Nucleus
O95935	Nucleus
P08048	Nucleus
P09661	Nucleus
P0DI83	Nucleus
P0DPK2	Nucleus
P12524	Nucleus
P13640	Nucleus
P14652	Nucleus
P14921	Nucleus
P15172	Nucleus
P15884	Nucleus
P17020	Nucleus
P17275	Nucleus
P17480	Nucleus
P17947	Nucleus
P18847	Nucleus
P19622	Nucleus
P20073	Nucleus
P20264	Nucleus
P20393	Nucleus
P20585	Nucleus
P20719	Nucleus
P20807	Nucleus
P22492	Nucleus
P23409	Nucleus
P23769	Nucleus
P24278	Nucleus
P24855	Nucleus
P25791	Nucleus
P26368	Nucleus
P26599	Nucleus
P27694	Nucleus
P28698	Nucleus
P30281	Nucleus
P30291	Nucleus
P31269	Nucleus
P31941	Nucleus
P31942	Nucleus
P35227	Nucleus
P40937	Nucleus
P41161	Nucleus
P41222	Nucleus
P42695	Nucleus
P43355	Nucleus
P43356	Nucleus
P43358	Nucleus
P47928	Nucleus
P48380	Nucleus
P48436	Nucleus
P49715	Nucleus
P49759	Nucleus
P51532	Nucleus
P54277	Nucleus
P55347	Nucleus
P56270	Nucleus
P56645	Nucleus
P56915	Nucleus
P57682	Nucleus
P58012	Nucleus
P61371	Nucleus
P62487	Nucleus
P78346	Nucleus
P78412	Nucleus
P84550	Nucleus
Q01826	Nucleus
Q01892	Nucleus
Q02575	Nucleus
Q02930	Nucleus
Q03989	Nucleus
Q04725	Nucleus
Q04741	Nucleus
Q05066	Nucleus
Q05923	Nucleus
Q06730	Nucleus
Q06889	Nucleus
Q08170	Nucleus
Q10587	Nucleus
Q12789	Nucleus
Q12824	Nucleus
Q12857	Nucleus
Q12901	Nucleus
Q12946	Nucleus
Q12947	Nucleus
Q13105	Nucleus
Q13156	Nucleus
Q13206	Nucleus
Q13394	Nucleus
Q13435	Nucleus
Q13888	Nucleus
Q13951	Nucleus
Q14149	Nucleus
Q14151	Nucleus
Q14565	Nucleus
Q14692	Nucleus
Q14781	Nucleus
Q14919	Nucleus
Q14929	Nucleus
Q149N8	Nucleus
Q14CW9	Nucleus
Q15050	Nucleus
Q15561	Nucleus
Q15583	Nucleus
Q15696	Nucleus
Q15784	Nucleus
Q15935	Nucleus
Q16629	Nucleus
Q16633	Nucleus
Q17RY0	Nucleus
Q2KHR2	Nucleus
Q2TAL8	Nucleus
Q32MQ0	Nucleus
Q3KRA9	Nucleus
Q460N3	Nucleus
Q4L180	Nucleus
Q53ET0	Nucleus
Q5QP82	Nucleus
Q5SXM2	Nucleus
Q5T200	Nucleus
Q5T2T1	Nucleus
Q5T5X7	Nucleus
Q5TD97	Nucleus
Q5XKR4	Nucleus
Q659C4	Nucleus
Q66K89	Nucleus
Q68CP9	Nucleus
Q6N021	Nucleus
Q6NYC1	Nucleus
Q6P1L6	Nucleus
Q6P2D8	Nucleus
Q6P2M8	Nucleus
Q6PH85	Nucleus
Q6RI45	Nucleus
Q6SJ93	Nucleus
Q6UWZ7	Nucleus
Q6ZN18	Nucleus
Q7KZ85	Nucleus
Q7L014	Nucleus
Q7RTU1	Nucleus
Q7Z2E3	Nucleus
Q7Z333	Nucleus
Q7Z3B4	Nucleus
Q7Z4V5	Nucleus
Q86TJ2	Nucleus
Q86U70	Nucleus
Q86UQ0	Nucleus
Q86UW9	Nucleus
Q86VD1	Nucleus
Q86VY4	Nucleus
Q86W42	Nucleus
Q86WQ0	Nucleus
Q86X24	Nucleus
Q86XN8	Nucleus
Q86YD1	Nucleus
Q86YI8	Nucleus
Q8IUE6	Nucleus
Q8IUF8	Nucleus
Q8IUR6	Nucleus
Q8IV63	Nucleus
Q8IV76	Nucleus
Q8IWL8	Nucleus
Q8IXZ2	Nucleus
Q8IYF1	Nucleus
Q8N187	Nucleus
Q8N5P1	Nucleus
Q8N684	Nucleus
Q8N6T7	Nucleus
Q8N726	Nucleus
Q8N8B7	Nucleus
Q8N8E2	Nucleus
Q8N9N2	Nucleus
Q8NAM6	Nucleus
Q8NAP3	Nucleus
Q8NAV1	Nucleus
Q8NDF8	Nucleus
Q8NDG6	Nucleus
Q8NDT2	Nucleus
Q8NEJ0	Nucleus
Q8NFD2	Nucleus
Q8NFU5	Nucleus
Q8TAK6	Nucleus
Q8TC59	Nucleus
Q8TE12	Nucleus
Q8TEK3	Nucleus
Q8WUB8	Nucleus
Q8WUU5	Nucleus
Q8WWW0	Nucleus
Q8WY54	Nucleus
Q92759	Nucleus
Q92782	Nucleus
Q92917	Nucleus
Q92925	Nucleus
Q92994	Nucleus
Q969J2	Nucleus
Q96A72	Nucleus
Q96B01	Nucleus
Q96D98	Nucleus
Q96DT7	Nucleus
Q96EU6	Nucleus
Q96FN4	Nucleus
Q96FV9	Nucleus
Q96G21	Nucleus
Q96GD3	Nucleus
Q96HZ4	Nucleus
Q96I25	Nucleus
Q96IQ9	Nucleus
Q96IZ7	Nucleus
Q96J87	Nucleus
Q96JK2	Nucleus
Q96JM7	Nucleus
Q96JY0	Nucleus
Q96K83	Nucleus
Q96KM6	Nucleus
Q96L96	Nucleus
Q96LI6	Nucleus
Q96LR5	Nucleus
Q96MG7	Nucleus
Q96N67	Nucleus
Q96QE3	Nucleus
Q96QT6	Nucleus
Q96QV6	Nucleus
Q96RE7	Nucleus
Q96RE9	Nucleus
Q96S94	Nucleus
Q96SB8	Nucleus
Q96SZ4	Nucleus
Q96T21	Nucleus
Q96T58	Nucleus
Q96T60	Nucleus
Q96T88	Nucleus
Q99081	Nucleus
Q99581	Nucleus
Q99633	Nucleus
Q99697	Nucleus
Q99708	Nucleus
Q99733	Nucleus
Q99750	Nucleus
Q99988	Nucleus
Q9BQ70	Nucleus
Q9BQ87	Nucleus
Q9BRJ9	Nucleus
Q9BRR0	Nucleus
Q9BS31	Nucleus
Q9BS34	Nucleus
Q9BSI4	Nucleus
Q9BTK6	Nucleus
Q9BUE0	Nucleus
Q9BUU2	Nucleus
Q9BVC3	Nucleus
Q9BVL2	Nucleus
Q9BW85	Nucleus
Q9BWK5	Nucleus
Q9BXT5	Nucleus
Q9BXT8	Nucleus
Q9BXU1	Nucleus
Q9BY27	Nucleus
Q9BY41	Nucleus
Q9BY42	Nucleus
Q9BYU1	Nucleus
Q9BZE9	Nucleus
Q9BZJ0	Nucleus
Q9BZS1	Nucleus
Q9C056	Nucleus
Q9C0F0	Nucleus
Q9GZR2	Nucleus
Q9H0D2	Nucleus
Q9H0L4	Nucleus
Q9H0S4	Nucleus
Q9H147	Nucleus
Q9H165	Nucleus
Q9H204	Nucleus
Q9H2G4	Nucleus
Q9H334	Nucleus
Q9H5P4	Nucleus
Q9H5U6	Nucleus
Q9H611	Nucleus
Q9H7Z6	Nucleus
Q9H944	Nucleus
Q9H9F9	Nucleus
Q9HC52	Nucleus
Q9HC78	Nucleus
Q9HCI7	Nucleus
Q9HCK8	Nucleus
Q9HDD0	Nucleus
Q9NP50	Nucleus
Q9NP64	Nucleus
Q9NP87	Nucleus
Q9NPC3	Nucleus
Q9NPD8	Nucleus
Q9NPF4	Nucleus
Q9NPJ6	Nucleus
Q9NQV6	Nucleus
Q9NR30	Nucleus
Q9NSD4	Nucleus
Q9NU39	Nucleus
Q9NUA8	Nucleus
Q9NUK0	Nucleus
Q9NUW8	Nucleus
Q9NW75	Nucleus
Q9NWK9	Nucleus
Q9NWS9	Nucleus
Q9NXV6	Nucleus
Q9NYP3	Nucleus
Q9NYV6	Nucleus
Q9NZI5	Nucleus
Q9NZL3	Nucleus
Q9P0L1	Nucleus
Q9P267	Nucleus
Q9P2D0	Nucleus
Q9P2G9	Nucleus
Q9UBB9	Nucleus
Q9UBU8	Nucleus
Q9UBX0	Nucleus
Q9UFB7	Nucleus
Q9UGR2	Nucleus
Q9UHC1	Nucleus
Q9UHH9	Nucleus
Q9UIF7	Nucleus
Q9UIF8	Nucleus
Q9UIG0	Nucleus
Q9UJA5	Nucleus
Q9UJU2	Nucleus
Q9UK33	Nucleus
Q9UKI8	Nucleus
Q9UKV0	Nucleus
Q9UL41	Nucleus
Q9UL42	Nucleus
Q9ULX6	Nucleus
Q9UMR2	Nucleus
Q9UPN6	Nucleus
Q9UPP1	Nucleus
Q9UPT9	Nucleus
Q9UQ84	Nucleus
Q9Y242	Nucleus
Q9Y2F5	Nucleus
Q9Y2P7	Nucleus
Q9Y3C6	Nucleus
Q9Y458	Nucleus
Q9Y468	Nucleus
Q9Y570	Nucleus
Q9Y5A6	Nucleus
Q9Y5K1	Nucleus
A1E959	Nucleus/cytoplasm shuttling
A6ND36	Nucleus/cytoplasm shuttling
A9UHW6	Nucleus/cytoplasm shuttling
A9YTQ3	Nucleus/cytoplasm shuttling
O00159	Nucleus/cytoplasm shuttling
O00255	Nucleus/cytoplasm shuttling
O00268	Nucleus/cytoplasm shuttling
O00425	Nucleus/cytoplasm shuttling
O00499	Nucleus/cytoplasm shuttling
O00505	Nucleus/cytoplasm shuttling
O00629	Nucleus/cytoplasm shuttling
O00750	Nucleus/cytoplasm shuttling
O14526	Nucleus/cytoplasm shuttling
O14745	Nucleus/cytoplasm shuttling
O14862	Nucleus/cytoplasm shuttling
O14907	Nucleus/cytoplasm shuttling
O14924	Nucleus/cytoplasm shuttling
O14974	Nucleus/cytoplasm shuttling
O15078	Nucleus/cytoplasm shuttling
O15091	Nucleus/cytoplasm shuttling
O15116	Nucleus/cytoplasm shuttling
O15160	Nucleus/cytoplasm shuttling
O15164	Nucleus/cytoplasm shuttling
O15182	Nucleus/cytoplasm shuttling
O15205	Nucleus/cytoplasm shuttling
O15296	Nucleus/cytoplasm shuttling
O15305	Nucleus/cytoplasm shuttling
O15318	Nucleus/cytoplasm shuttling
O15511	Nucleus/cytoplasm shuttling
O15516	Nucleus/cytoplasm shuttling
O43189	Nucleus/cytoplasm shuttling
O43272	Nucleus/cytoplasm shuttling
O43665	Nucleus/cytoplasm shuttling
O43683	Nucleus/cytoplasm shuttling
O43929	Nucleus/cytoplasm shuttling
O60216	Nucleus/cytoplasm shuttling
O60237	Nucleus/cytoplasm shuttling
O60566	Nucleus/cytoplasm shuttling
O60674	Nucleus/cytoplasm shuttling
O60711	Nucleus/cytoplasm shuttling
O60763	Nucleus/cytoplasm shuttling
O60783	Nucleus/cytoplasm shuttling
O60826	Nucleus/cytoplasm shuttling
O75190	Nucleus/cytoplasm shuttling
O75362	Nucleus/cytoplasm shuttling
O75381	Nucleus/cytoplasm shuttling
O75410	Nucleus/cytoplasm shuttling
O75469	Nucleus/cytoplasm shuttling
O75563	Nucleus/cytoplasm shuttling
O75575	Nucleus/cytoplasm shuttling
O75792	Nucleus/cytoplasm shuttling
O75821	Nucleus/cytoplasm shuttling
O75840	Nucleus/cytoplasm shuttling
O75935	Nucleus/cytoplasm shuttling
O76031	Nucleus/cytoplasm shuttling
O94806	Nucleus/cytoplasm shuttling
O94986	Nucleus/cytoplasm shuttling
O95149	Nucleus/cytoplasm shuttling
O95163	Nucleus/cytoplasm shuttling
O95229	Nucleus/cytoplasm shuttling
O95251	Nucleus/cytoplasm shuttling
O95391	Nucleus/cytoplasm shuttling
O95425	Nucleus/cytoplasm shuttling
O95453	Nucleus/cytoplasm shuttling
O95568	Nucleus/cytoplasm shuttling
O95948	Nucleus/cytoplasm shuttling
O95989	Nucleus/cytoplasm shuttling
O95997	Nucleus/cytoplasm shuttling
O96007	Nucleus/cytoplasm shuttling
P00441	Nucleus/cytoplasm shuttling
P01011	Nucleus/cytoplasm shuttling
P01040	Nucleus/cytoplasm shuttling
P03372	Nucleus/cytoplasm shuttling
P04181	Nucleus/cytoplasm shuttling
P04731	Nucleus/cytoplasm shuttling
P04792	Nucleus/cytoplasm shuttling
P04818	Nucleus/cytoplasm shuttling
P05164	Nucleus/cytoplasm shuttling
P05388	Nucleus/cytoplasm shuttling
P05937	Nucleus/cytoplasm shuttling
P06733	Nucleus/cytoplasm shuttling
P06744	Nucleus/cytoplasm shuttling
P07327	Nucleus/cytoplasm shuttling
P07355	Nucleus/cytoplasm shuttling
P07437	Nucleus/cytoplasm shuttling
P07900	Nucleus/cytoplasm shuttling
P08151	Nucleus/cytoplasm shuttling
P09960	Nucleus/cytoplasm shuttling
P0DMV9	Nucleus/cytoplasm shuttling
P10070	Nucleus/cytoplasm shuttling
P11171	Nucleus/cytoplasm shuttling
P11177	Nucleus/cytoplasm shuttling
P11309	Nucleus/cytoplasm shuttling
P11441	Nucleus/cytoplasm shuttling
P11473	Nucleus/cytoplasm shuttling
P15121	Nucleus/cytoplasm shuttling
P15311	Nucleus/cytoplasm shuttling
P15531	Nucleus/cytoplasm shuttling
P16104	Nucleus/cytoplasm shuttling
P17483	Nucleus/cytoplasm shuttling
P19484	Nucleus/cytoplasm shuttling
P19525	Nucleus/cytoplasm shuttling
P19838	Nucleus/cytoplasm shuttling
P20042	Nucleus/cytoplasm shuttling
P20248	Nucleus/cytoplasm shuttling
P20290	Nucleus/cytoplasm shuttling
P20339	Nucleus/cytoplasm shuttling
P20396	Nucleus/cytoplasm shuttling
P20700	Nucleus/cytoplasm shuttling
P20794	Nucleus/cytoplasm shuttling
P21359	Nucleus/cytoplasm shuttling
P21580	Nucleus/cytoplasm shuttling
P21953	Nucleus/cytoplasm shuttling
P22392	Nucleus/cytoplasm shuttling
P23258	Nucleus/cytoplasm shuttling
P23378	Nucleus/cytoplasm shuttling
P23458	Nucleus/cytoplasm shuttling
P23508	Nucleus/cytoplasm shuttling
P23528	Nucleus/cytoplasm shuttling
P24385	Nucleus/cytoplasm shuttling
P25398	Nucleus/cytoplasm shuttling
P25445	Nucleus/cytoplasm shuttling
P25786	Nucleus/cytoplasm shuttling
P25788	Nucleus/cytoplasm shuttling
P25789	Nucleus/cytoplasm shuttling
P26367	Nucleus/cytoplasm shuttling
P26373	Nucleus/cytoplasm shuttling
P27707	Nucleus/cytoplasm shuttling
P27987	Nucleus/cytoplasm shuttling
P28062	Nucleus/cytoplasm shuttling
P28069	Nucleus/cytoplasm shuttling
P28070	Nucleus/cytoplasm shuttling
P28074	Nucleus/cytoplasm shuttling
P28290	Nucleus/cytoplasm shuttling
P28358	Nucleus/cytoplasm shuttling
P28482	Nucleus/cytoplasm shuttling
P29074	Nucleus/cytoplasm shuttling
P29372	Nucleus/cytoplasm shuttling
P29803	Nucleus/cytoplasm shuttling
P30085	Nucleus/cytoplasm shuttling
P30153	Nucleus/cytoplasm shuttling
P30626	Nucleus/cytoplasm shuttling
P31271	Nucleus/cytoplasm shuttling
P31273	Nucleus/cytoplasm shuttling
P31948	Nucleus/cytoplasm shuttling
P35222	Nucleus/cytoplasm shuttling
P35226	Nucleus/cytoplasm shuttling
P35520	Nucleus/cytoplasm shuttling
P35548	Nucleus/cytoplasm shuttling
P35557	Nucleus/cytoplasm shuttling
P35998	Nucleus/cytoplasm shuttling
P36404	Nucleus/cytoplasm shuttling
P36405	Nucleus/cytoplasm shuttling
P38398	Nucleus/cytoplasm shuttling
P38646	Nucleus/cytoplasm shuttling
P39687	Nucleus/cytoplasm shuttling
P39748	Nucleus/cytoplasm shuttling
P40617	Nucleus/cytoplasm shuttling
P40763	Nucleus/cytoplasm shuttling
P40855	Nucleus/cytoplasm shuttling
P41002	Nucleus/cytoplasm shuttling
P41218	Nucleus/cytoplasm shuttling
P41252	Nucleus/cytoplasm shuttling
P41970	Nucleus/cytoplasm shuttling
P42338	Nucleus/cytoplasm shuttling
P42345	Nucleus/cytoplasm shuttling
P42568	Nucleus/cytoplasm shuttling
P42574	Nucleus/cytoplasm shuttling
P42677	Nucleus/cytoplasm shuttling
P43364	Nucleus/cytoplasm shuttling
P43487	Nucleus/cytoplasm shuttling
P43897	Nucleus/cytoplasm shuttling
P46199	Nucleus/cytoplasm shuttling
P46937	Nucleus/cytoplasm shuttling
P46940	Nucleus/cytoplasm shuttling
P48426	Nucleus/cytoplasm shuttling
P49427	Nucleus/cytoplasm shuttling
P49450	Nucleus/cytoplasm shuttling
P49454	Nucleus/cytoplasm shuttling
P49703	Nucleus/cytoplasm shuttling
P49720	Nucleus/cytoplasm shuttling
P49789	Nucleus/cytoplasm shuttling
P49815	Nucleus/cytoplasm shuttling
P50479	Nucleus/cytoplasm shuttling
P50539	Nucleus/cytoplasm shuttling
P50748	Nucleus/cytoplasm shuttling
P51114	Nucleus/cytoplasm shuttling
P51553	Nucleus/cytoplasm shuttling
P51608	Nucleus/cytoplasm shuttling
P51668	Nucleus/cytoplasm shuttling
P51826	Nucleus/cytoplasm shuttling
P52294	Nucleus/cytoplasm shuttling
P52597	Nucleus/cytoplasm shuttling
P52630	Nucleus/cytoplasm shuttling
P52758	Nucleus/cytoplasm shuttling
P53041	Nucleus/cytoplasm shuttling
P53350	Nucleus/cytoplasm shuttling
P53804	Nucleus/cytoplasm shuttling
P53990	Nucleus/cytoplasm shuttling
P54132	Nucleus/cytoplasm shuttling
P54646	Nucleus/cytoplasm shuttling
P54725	Nucleus/cytoplasm shuttling
P55060	Nucleus/cytoplasm shuttling
P55072	Nucleus/cytoplasm shuttling
P55201	Nucleus/cytoplasm shuttling
P55263	Nucleus/cytoplasm shuttling
P55318	Nucleus/cytoplasm shuttling
P56192	Nucleus/cytoplasm shuttling
P58876	Nucleus/cytoplasm shuttling
P60709	Nucleus/cytoplasm shuttling
P60900	Nucleus/cytoplasm shuttling
P61081	Nucleus/cytoplasm shuttling
P61158	Nucleus/cytoplasm shuttling
P61247	Nucleus/cytoplasm shuttling
P61457	Nucleus/cytoplasm shuttling
P62277	Nucleus/cytoplasm shuttling
P62312	Nucleus/cytoplasm shuttling
P62701	Nucleus/cytoplasm shuttling
P62841	Nucleus/cytoplasm shuttling
P63098	Nucleus/cytoplasm shuttling
P67775	Nucleus/cytoplasm shuttling
P68036	Nucleus/cytoplasm shuttling
P78356	Nucleus/cytoplasm shuttling
P78368	Nucleus/cytoplasm shuttling
P78395	Nucleus/cytoplasm shuttling
P78417	Nucleus/cytoplasm shuttling
P78549	Nucleus/cytoplasm shuttling
P83436	Nucleus/cytoplasm shuttling
P84022	Nucleus/cytoplasm shuttling
P86397	Nucleus/cytoplasm shuttling
Q00839	Nucleus/cytoplasm shuttling
Q01804	Nucleus/cytoplasm shuttling
Q02241	Nucleus/cytoplasm shuttling
Q02556	Nucleus/cytoplasm shuttling
Q02962	Nucleus/cytoplasm shuttling
Q03001	Nucleus/cytoplasm shuttling
Q03111	Nucleus/cytoplasm shuttling
Q03112	Nucleus/cytoplasm shuttling
Q04637	Nucleus/cytoplasm shuttling
Q04864	Nucleus/cytoplasm shuttling
Q05195	Nucleus/cytoplasm shuttling
Q05209	Nucleus/cytoplasm shuttling
Q05639	Nucleus/cytoplasm shuttling
Q06265	Nucleus/cytoplasm shuttling
Q07020	Nucleus/cytoplasm shuttling
Q12768	Nucleus/cytoplasm shuttling
Q12774	Nucleus/cytoplasm shuttling
Q12778	Nucleus/cytoplasm shuttling
Q12802	Nucleus/cytoplasm shuttling
Q12834	Nucleus/cytoplasm shuttling
Q12923	Nucleus/cytoplasm shuttling
Q12967	Nucleus/cytoplasm shuttling
Q13033	Nucleus/cytoplasm shuttling
Q13045	Nucleus/cytoplasm shuttling
Q13117	Nucleus/cytoplasm shuttling
Q13126	Nucleus/cytoplasm shuttling
Q13144	Nucleus/cytoplasm shuttling
Q13164	Nucleus/cytoplasm shuttling
Q13185	Nucleus/cytoplasm shuttling
Q13283	Nucleus/cytoplasm shuttling
Q13309	Nucleus/cytoplasm shuttling
Q13352	Nucleus/cytoplasm shuttling
Q13356	Nucleus/cytoplasm shuttling
Q13404	Nucleus/cytoplasm shuttling
Q13426	Nucleus/cytoplasm shuttling
Q13555	Nucleus/cytoplasm shuttling
Q13794	Nucleus/cytoplasm shuttling
Q13886	Nucleus/cytoplasm shuttling
Q14019	Nucleus/cytoplasm shuttling
Q14185	Nucleus/cytoplasm shuttling
Q14188	Nucleus/cytoplasm shuttling
Q14257	Nucleus/cytoplasm shuttling
Q14353	Nucleus/cytoplasm shuttling
Q14671	Nucleus/cytoplasm shuttling
Q14677	Nucleus/cytoplasm shuttling
Q14693	Nucleus/cytoplasm shuttling
Q14839	Nucleus/cytoplasm shuttling
Q14934	Nucleus/cytoplasm shuttling
Q14974	Nucleus/cytoplasm shuttling
Q15029	Nucleus/cytoplasm shuttling
Q15072	Nucleus/cytoplasm shuttling
Q15154	Nucleus/cytoplasm shuttling
Q15185	Nucleus/cytoplasm shuttling
Q15345	Nucleus/cytoplasm shuttling
Q15370	Nucleus/cytoplasm shuttling
Q15397	Nucleus/cytoplasm shuttling
Q15562	Nucleus/cytoplasm shuttling
Q15633	Nucleus/cytoplasm shuttling
Q15831	Nucleus/cytoplasm shuttling
Q15942	Nucleus/cytoplasm shuttling
Q16181	Nucleus/cytoplasm shuttling
Q16512	Nucleus/cytoplasm shuttling
Q16656	Nucleus/cytoplasm shuttling
Q16659	Nucleus/cytoplasm shuttling
Q16666	Nucleus/cytoplasm shuttling
Q16719	Nucleus/cytoplasm shuttling
Q16836	Nucleus/cytoplasm shuttling
Q460N5	Nucleus/cytoplasm shuttling
Q49A26	Nucleus/cytoplasm shuttling
Q4G0J3	Nucleus/cytoplasm shuttling
Q53HC0	Nucleus/cytoplasm shuttling
Q53HL2	Nucleus/cytoplasm shuttling
Q562F6	Nucleus/cytoplasm shuttling
Q5EBL4	Nucleus/cytoplasm shuttling
Q5GLZ8	Nucleus/cytoplasm shuttling
Q5HYK7	Nucleus/cytoplasm shuttling
Q5JR59	Nucleus/cytoplasm shuttling
Q5MIZ7	Nucleus/cytoplasm shuttling
Q5PRF9	Nucleus/cytoplasm shuttling
Q5T4S7	Nucleus/cytoplasm shuttling
Q5T7W0	Nucleus/cytoplasm shuttling
Q5TA31	Nucleus/cytoplasm shuttling
Q5VSL9	Nucleus/cytoplasm shuttling
Q5VWN6	Nucleus/cytoplasm shuttling
Q5VYK3	Nucleus/cytoplasm shuttling
Q5VYS8	Nucleus/cytoplasm shuttling
Q5VZM2	Nucleus/cytoplasm shuttling
Q5VZV1	Nucleus/cytoplasm shuttling
Q674X7	Nucleus/cytoplasm shuttling
Q68DA7	Nucleus/cytoplasm shuttling
Q69YI7	Nucleus/cytoplasm shuttling
Q6I9Y2	Nucleus/cytoplasm shuttling
Q6NUN9	Nucleus/cytoplasm shuttling
Q6P1N0	Nucleus/cytoplasm shuttling
Q6P2E9	Nucleus/cytoplasm shuttling
Q6P9B6	Nucleus/cytoplasm shuttling
Q6PGN9	Nucleus/cytoplasm shuttling
Q6PGQ7	Nucleus/cytoplasm shuttling
Q6UXY1	Nucleus/cytoplasm shuttling
Q6VMQ6	Nucleus/cytoplasm shuttling
Q6ZN04	Nucleus/cytoplasm shuttling
Q6ZN17	Nucleus/cytoplasm shuttling
Q75N03	Nucleus/cytoplasm shuttling
Q7KZI7	Nucleus/cytoplasm shuttling
Q7L0Y3	Nucleus/cytoplasm shuttling
Q7L9L4	Nucleus/cytoplasm shuttling
Q7Z2Z1	Nucleus/cytoplasm shuttling
Q7Z6L1	Nucleus/cytoplasm shuttling
Q7Z7H8	Nucleus/cytoplasm shuttling
Q7Z7L1	Nucleus/cytoplasm shuttling
Q86SG2	Nucleus/cytoplasm shuttling
Q86UE8	Nucleus/cytoplasm shuttling
Q86US8	Nucleus/cytoplasm shuttling
Q86V81	Nucleus/cytoplasm shuttling
Q86V97	Nucleus/cytoplasm shuttling
Q86VP6	Nucleus/cytoplasm shuttling
Q86WV1	Nucleus/cytoplasm shuttling
Q8IU60	Nucleus/cytoplasm shuttling
Q8IVE3	Nucleus/cytoplasm shuttling
Q8IVF2	Nucleus/cytoplasm shuttling
Q8IVL5	Nucleus/cytoplasm shuttling
Q8IX15	Nucleus/cytoplasm shuttling
Q8IXM2	Nucleus/cytoplasm shuttling
Q8IXW0	Nucleus/cytoplasm shuttling
Q8IY22	Nucleus/cytoplasm shuttling
Q8IY92	Nucleus/cytoplasm shuttling
Q8IZH2	Nucleus/cytoplasm shuttling
Q8N163	Nucleus/cytoplasm shuttling
Q8N1G0	Nucleus/cytoplasm shuttling
Q8N257	Nucleus/cytoplasm shuttling
Q8N3K9	Nucleus/cytoplasm shuttling
Q8N3Z6	Nucleus/cytoplasm shuttling
Q8N543	Nucleus/cytoplasm shuttling
Q8N554	Nucleus/cytoplasm shuttling
Q8N668	Nucleus/cytoplasm shuttling
Q8N884	Nucleus/cytoplasm shuttling
Q8N9V2	Nucleus/cytoplasm shuttling
Q8N9W6	Nucleus/cytoplasm shuttling
Q8NCC3	Nucleus/cytoplasm shuttling
Q8ND90	Nucleus/cytoplasm shuttling
Q8NDL9	Nucleus/cytoplasm shuttling
Q8NEM0	Nucleus/cytoplasm shuttling
Q8NFD5	Nucleus/cytoplasm shuttling
Q8NFH3	Nucleus/cytoplasm shuttling
Q8NFH5	Nucleus/cytoplasm shuttling
Q8NFZ5	Nucleus/cytoplasm shuttling
Q8NG66	Nucleus/cytoplasm shuttling
Q8NHV4	Nucleus/cytoplasm shuttling
Q8TBC4	Nucleus/cytoplasm shuttling
Q8TC84	Nucleus/cytoplasm shuttling
Q8TCD5	Nucleus/cytoplasm shuttling
Q8TEH3	Nucleus/cytoplasm shuttling
Q8TF01	Nucleus/cytoplasm shuttling
Q8WTS1	Nucleus/cytoplasm shuttling
Q8WUF5	Nucleus/cytoplasm shuttling
Q8WVB6	Nucleus/cytoplasm shuttling
Q8WVM7	Nucleus/cytoplasm shuttling
Q8WVN8	Nucleus/cytoplasm shuttling
Q8WVT3	Nucleus/cytoplasm shuttling
Q8WVZ9	Nucleus/cytoplasm shuttling
Q8WXX5	Nucleus/cytoplasm shuttling
Q8WYP5	Nucleus/cytoplasm shuttling
Q8WZ19	Nucleus/cytoplasm shuttling
Q8WZ42	Nucleus/cytoplasm shuttling
Q92499	Nucleus/cytoplasm shuttling
Q92539	Nucleus/cytoplasm shuttling
Q92551	Nucleus/cytoplasm shuttling
Q92552	Nucleus/cytoplasm shuttling
Q92772	Nucleus/cytoplasm shuttling
Q92797	Nucleus/cytoplasm shuttling
Q92833	Nucleus/cytoplasm shuttling
Q969S3	Nucleus/cytoplasm shuttling
Q969V6	Nucleus/cytoplasm shuttling
Q96BH1	Nucleus/cytoplasm shuttling
Q96BN2	Nucleus/cytoplasm shuttling
Q96BR5	Nucleus/cytoplasm shuttling
Q96BT3	Nucleus/cytoplasm shuttling
Q96CN5	Nucleus/cytoplasm shuttling
Q96DU7	Nucleus/cytoplasm shuttling
Q96EE3	Nucleus/cytoplasm shuttling
Q96EF0	Nucleus/cytoplasm shuttling
Q96EY5	Nucleus/cytoplasm shuttling
Q96F07	Nucleus/cytoplasm shuttling
Q96F24	Nucleus/cytoplasm shuttling
Q96FF9	Nucleus/cytoplasm shuttling
Q96GG9	Nucleus/cytoplasm shuttling
Q96IY1	Nucleus/cytoplasm shuttling
Q96JI7	Nucleus/cytoplasm shuttling
Q96JM3	Nucleus/cytoplasm shuttling
Q96JP0	Nucleus/cytoplasm shuttling
Q96MT3	Nucleus/cytoplasm shuttling
Q96N96	Nucleus/cytoplasm shuttling
Q96NW7	Nucleus/cytoplasm shuttling
Q96PC2	Nucleus/cytoplasm shuttling
Q96PX1	Nucleus/cytoplasm shuttling
Q96RU8	Nucleus/cytoplasm shuttling
Q96SB3	Nucleus/cytoplasm shuttling
Q96T51	Nucleus/cytoplasm shuttling
Q96T76	Nucleus/cytoplasm shuttling
Q99675	Nucleus/cytoplasm shuttling
Q99685	Nucleus/cytoplasm shuttling
Q99757	Nucleus/cytoplasm shuttling
Q99873	Nucleus/cytoplasm shuttling
Q9BQA1	Nucleus/cytoplasm shuttling
Q9BRG1	Nucleus/cytoplasm shuttling
Q9BRP8	Nucleus/cytoplasm shuttling
Q9BRT2	Nucleus/cytoplasm shuttling
Q9BRX9	Nucleus/cytoplasm shuttling
Q9BRZ2	Nucleus/cytoplasm shuttling
Q9BS16	Nucleus/cytoplasm shuttling
Q9BSU3	Nucleus/cytoplasm shuttling
Q9BT78	Nucleus/cytoplasm shuttling
Q9BU61	Nucleus/cytoplasm shuttling
Q9BUL9	Nucleus/cytoplasm shuttling
Q9BVJ6	Nucleus/cytoplasm shuttling
Q9BVN2	Nucleus/cytoplasm shuttling
Q9BWT1	Nucleus/cytoplasm shuttling
Q9BXB4	Nucleus/cytoplasm shuttling
Q9BXJ9	Nucleus/cytoplasm shuttling
Q9BZB8	Nucleus/cytoplasm shuttling
Q9BZG8	Nucleus/cytoplasm shuttling
Q9BZH6	Nucleus/cytoplasm shuttling
Q9BZR9	Nucleus/cytoplasm shuttling
Q9GZN2	Nucleus/cytoplasm shuttling
Q9GZS3	Nucleus/cytoplasm shuttling
Q9GZV1	Nucleus/cytoplasm shuttling
Q9H081	Nucleus/cytoplasm shuttling
Q9H089	Nucleus/cytoplasm shuttling
Q9H0H5	Nucleus/cytoplasm shuttling
Q9H0X6	Nucleus/cytoplasm shuttling
Q9H223	Nucleus/cytoplasm shuttling
Q9H3U1	Nucleus/cytoplasm shuttling
Q9H4B4	Nucleus/cytoplasm shuttling
Q9H4B6	Nucleus/cytoplasm shuttling
Q9H816	Nucleus/cytoplasm shuttling
Q9H981	Nucleus/cytoplasm shuttling
Q9H987	Nucleus/cytoplasm shuttling
Q9H9E1	Nucleus/cytoplasm shuttling
Q9H9L4	Nucleus/cytoplasm shuttling
Q9HAP2	Nucleus/cytoplasm shuttling
Q9HAU0	Nucleus/cytoplasm shuttling
Q9HB07	Nucleus/cytoplasm shuttling
Q9HB65	Nucleus/cytoplasm shuttling
Q9HC77	Nucleus/cytoplasm shuttling
Q9HCM9	Nucleus/cytoplasm shuttling
Q9NP71	Nucleus/cytoplasm shuttling
Q9NPI6	Nucleus/cytoplasm shuttling
Q9NPJ1	Nucleus/cytoplasm shuttling
Q9NQR1	Nucleus/cytoplasm shuttling
Q9NQT4	Nucleus/cytoplasm shuttling
Q9NQW6	Nucleus/cytoplasm shuttling
Q9NR00	Nucleus/cytoplasm shuttling
Q9NR56	Nucleus/cytoplasm shuttling
Q9NRH3	Nucleus/cytoplasm shuttling
Q9NRP7	Nucleus/cytoplasm shuttling
Q9NRX4	Nucleus/cytoplasm shuttling
Q9NS18	Nucleus/cytoplasm shuttling
Q9NS37	Nucleus/cytoplasm shuttling
Q9NSI6	Nucleus/cytoplasm shuttling
Q9NV88	Nucleus/cytoplasm shuttling
Q9NVW2	Nucleus/cytoplasm shuttling
Q9NWV8	Nucleus/cytoplasm shuttling
Q9NWZ5	Nucleus/cytoplasm shuttling
Q9NX04	Nucleus/cytoplasm shuttling
Q9NX55	Nucleus/cytoplasm shuttling
Q9NYG5	Nucleus/cytoplasm shuttling
Q9NYJ8	Nucleus/cytoplasm shuttling
Q9NYP9	Nucleus/cytoplasm shuttling
Q9NZM5	Nucleus/cytoplasm shuttling
Q9NZN3	Nucleus/cytoplasm shuttling
Q9P013	Nucleus/cytoplasm shuttling
Q9P243	Nucleus/cytoplasm shuttling
Q9UBI1	Nucleus/cytoplasm shuttling
Q9UBP0	Nucleus/cytoplasm shuttling
Q9UDY4	Nucleus/cytoplasm shuttling
Q9UEW8	Nucleus/cytoplasm shuttling
Q9UF56	Nucleus/cytoplasm shuttling
Q9UFD9	Nucleus/cytoplasm shuttling
Q9UGJ0	Nucleus/cytoplasm shuttling
Q9UGP4	Nucleus/cytoplasm shuttling
Q9UHD2	Nucleus/cytoplasm shuttling
Q9UHL9	Nucleus/cytoplasm shuttling
Q9UHV9	Nucleus/cytoplasm shuttling
Q9UI43	Nucleus/cytoplasm shuttling
Q9UIC8	Nucleus/cytoplasm shuttling
Q9UIF9	Nucleus/cytoplasm shuttling
Q9UIL1	Nucleus/cytoplasm shuttling
Q9UJ55	Nucleus/cytoplasm shuttling
Q9UJV9	Nucleus/cytoplasm shuttling
Q9UJX4	Nucleus/cytoplasm shuttling
Q9UJX5	Nucleus/cytoplasm shuttling
Q9UJX6	Nucleus/cytoplasm shuttling
Q9UK45	Nucleus/cytoplasm shuttling
Q9UKA2	Nucleus/cytoplasm shuttling
Q9UKI9	Nucleus/cytoplasm shuttling
Q9UKK3	Nucleus/cytoplasm shuttling
Q9UL46	Nucleus/cytoplasm shuttling
Q9ULU4	Nucleus/cytoplasm shuttling
Q9UM11	Nucleus/cytoplasm shuttling
Q9UMS4	Nucleus/cytoplasm shuttling
Q9UNF0	Nucleus/cytoplasm shuttling
Q9UPR3	Nucleus/cytoplasm shuttling
Q9UPV0	Nucleus/cytoplasm shuttling
Q9UQR1	Nucleus/cytoplasm shuttling
Q9Y217	Nucleus/cytoplasm shuttling
Q9Y251	Nucleus/cytoplasm shuttling
Q9Y255	Nucleus/cytoplasm shuttling
Q9Y283	Nucleus/cytoplasm shuttling
Q9Y2D1	Nucleus/cytoplasm shuttling
Q9Y2I1	Nucleus/cytoplasm shuttling
Q9Y2W7	Nucleus/cytoplasm shuttling
Q9Y3A5	Nucleus/cytoplasm shuttling
Q9Y3B8	Nucleus/cytoplasm shuttling
Q9Y3D8	Nucleus/cytoplasm shuttling
Q9Y3I0	Nucleus/cytoplasm shuttling
Q9Y4E8	Nucleus/cytoplasm shuttling
Q9Y4Y9	Nucleus/cytoplasm shuttling
Q9Y508	Nucleus/cytoplasm shuttling
Q9Y5Z7	Nucleus/cytoplasm shuttling
Q9Y6A4	Nucleus/cytoplasm shuttling
Q9Y6D9	Nucleus/cytoplasm shuttling
Q9Y6E0	Nucleus/cytoplasm shuttling
Q9Y6K9	Nucleus/cytoplasm shuttling
Q9Y6X9	Nucleus/cytoplasm shuttling
A4D1T9	Other intracellular organelle
O00628	Other intracellular organelle
O14994	Other intracellular organelle
O15049	Other intracellular organelle
O60683	Other intracellular organelle
O60784	Other intracellular organelle
O75145	Other intracellular organelle
O75382	Other intracellular organelle
O94907	Other intracellular organelle
O95295	Other intracellular organelle
O95405	Other intracellular organelle
P00746	Other intracellular organelle
P01185	Other intracellular organelle
P01236	Other intracellular organelle
P02656	Other intracellular organelle
P02749	Other intracellular organelle
P02766	Other intracellular organelle
P02774	Other intracellular organelle
P02794	Other intracellular organelle
P04196	Other intracellular organelle
P06737	Other intracellular organelle
P07288	Other intracellular organelle
P07339	Other intracellular organelle
P09497	Other intracellular organelle
P09668	Other intracellular organelle
P0DJD8	Other intracellular organelle
P10114	Other intracellular organelle
P16112	Other intracellular organelle
P18669	Other intracellular organelle
P19652	Other intracellular organelle
P20337	Other intracellular organelle
P22749	Other intracellular organelle
P23946	Other intracellular organelle
P29120	Other intracellular organelle
P30740	Other intracellular organelle
P32320	Other intracellular organelle
P35573	Other intracellular organelle
P49638	Other intracellular organelle
P49908	Other intracellular organelle
P51149	Other intracellular organelle
P51659	Other intracellular organelle
P52333	Other intracellular organelle
P54108	Other intracellular organelle
P55073	Other intracellular organelle
P55259	Other intracellular organelle
P63010	Other intracellular organelle
Q02083	Other intracellular organelle
Q08426	Other intracellular organelle
Q12891	Other intracellular organelle
Q12980	Other intracellular organelle
Q13496	Other intracellular organelle
Q14449	Other intracellular organelle
Q2T9J0	Other intracellular organelle
Q3MII6	Other intracellular organelle
Q567U6	Other intracellular organelle
Q5VWQ8	Other intracellular organelle
Q6BDI9	Other intracellular organelle
Q6XQN6	Other intracellular organelle
Q6ZMU5	Other intracellular organelle
Q70EL3	Other intracellular organelle
Q7L3B6	Other intracellular organelle
Q7Z6I6	Other intracellular organelle
Q86XT2	Other intracellular organelle
Q8IYJ3	Other intracellular organelle
Q8N158	Other intracellular organelle
Q8N1F8	Other intracellular organelle
Q8N3P4	Other intracellular organelle
Q8NA61	Other intracellular organelle
Q8NBF2	Other intracellular organelle
Q8TB24	Other intracellular organelle
Q8TBC3	Other intracellular organelle
Q8TCE6	Other intracellular organelle
Q8TDH9	Other intracellular organelle
Q8TDJ6	Other intracellular organelle
Q92572	Other intracellular organelle
Q92619	Other intracellular organelle
Q92777	Other intracellular organelle
Q92783	Other intracellular organelle
Q93091	Other intracellular organelle
Q969Q5	Other intracellular organelle
Q969R8	Other intracellular organelle
Q96AX1	Other intracellular organelle
Q96AX9	Other intracellular organelle
Q96FZ7	Other intracellular organelle
Q96JC1	Other intracellular organelle
Q96S15	Other intracellular organelle
Q96S21	Other intracellular organelle
Q96S38	Other intracellular organelle
Q99963	Other intracellular organelle
Q99969	Other intracellular organelle
Q9BQ24	Other intracellular organelle
Q9BXW6	Other intracellular organelle
Q9H0R1	Other intracellular organelle
Q9H270	Other intracellular organelle
Q9HA65	Other intracellular organelle
Q9HCC9	Other intracellular organelle
Q9NZK5	Other intracellular organelle
Q9NZZ3	Other intracellular organelle
Q9P0J7	Other intracellular organelle
Q9UJM8	Other intracellular organelle
Q9UJW2	Other intracellular organelle
Q9UKS6	Other intracellular organelle
Q9UL45	Other intracellular organelle
Q9UMY4	Other intracellular organelle
Q9Y2T2	Other intracellular organelle
Q9Y3L5	Other intracellular organelle
A0FGR9	Plasmamembrane TMP
A1A5B4	Plasmamembrane TMP
A2VDJ0	Plasmamembrane TMP
A6NFA1	Plasmamembrane TMP
A8MPY1	Plasmamembrane TMP
B7U540	Plasmamembrane TMP
D3W0D1	Plasmamembrane TMP
O00155	Plasmamembrane TMP
O00168	Plasmamembrane TMP
O00222	Plasmamembrane TMP
O00264	Plasmamembrane TMP
O00270	Plasmamembrane TMP
O00305	Plasmamembrane TMP
O00337	Plasmamembrane TMP
O00481	Plasmamembrane TMP
O00574	Plasmamembrane TMP
O00592	Plasmamembrane TMP
O14495	Plasmamembrane TMP
O14520	Plasmamembrane TMP
O14525	Plasmamembrane TMP
O14678	Plasmamembrane TMP
O14786	Plasmamembrane TMP
O14843	Plasmamembrane TMP
O14894	Plasmamembrane TMP
O14917	Plasmamembrane TMP
O15031	Plasmamembrane TMP
O15146	Plasmamembrane TMP
O15197	Plasmamembrane TMP
O15374	Plasmamembrane TMP
O15394	Plasmamembrane TMP
O15399	Plasmamembrane TMP
O15439	Plasmamembrane TMP
O15498	Plasmamembrane TMP
O15529	Plasmamembrane TMP
O43155	Plasmamembrane TMP
O43291	Plasmamembrane TMP
O43493	Plasmamembrane TMP
O43508	Plasmamembrane TMP
O60359	Plasmamembrane TMP
O60423	Plasmamembrane TMP
O60469	Plasmamembrane TMP
O60500	Plasmamembrane TMP
O60883	Plasmamembrane TMP
O60895	Plasmamembrane TMP
O60906	Plasmamembrane TMP
O60939	Plasmamembrane TMP
O75051	Plasmamembrane TMP
O75069	Plasmamembrane TMP
O75077	Plasmamembrane TMP
O75084	Plasmamembrane TMP
O75121	Plasmamembrane TMP
O75326	Plasmamembrane TMP
O75354	Plasmamembrane TMP
O75387	Plasmamembrane TMP
O75473	Plasmamembrane TMP
O75783	Plasmamembrane TMP
O75841	Plasmamembrane TMP
O75907	Plasmamembrane TMP
O75915	Plasmamembrane TMP
O76036	Plasmamembrane TMP
O76082	Plasmamembrane TMP
O76095	Plasmamembrane TMP
O94910	Plasmamembrane TMP
O94911	Plasmamembrane TMP
O95183	Plasmamembrane TMP
O95185	Plasmamembrane TMP
O95196	Plasmamembrane TMP
O95206	Plasmamembrane TMP
O95256	Plasmamembrane TMP
O95292	Plasmamembrane TMP
O95298	Plasmamembrane TMP
O95377	Plasmamembrane TMP
O95427	Plasmamembrane TMP
O95436	Plasmamembrane TMP
O95484	Plasmamembrane TMP
O95573	Plasmamembrane TMP
O95727	Plasmamembrane TMP
O95754	Plasmamembrane TMP
O95859	Plasmamembrane TMP
O95907	Plasmamembrane TMP
O95944	Plasmamembrane TMP
O95977	Plasmamembrane TMP
P01031	Plasmamembrane TMP
P01589	Plasmamembrane TMP
P01920	Plasmamembrane TMP
P03999	Plasmamembrane TMP
P04233	Plasmamembrane TMP
P04234	Plasmamembrane TMP
P04440	Plasmamembrane TMP
P04839	Plasmamembrane TMP
P04843	Plasmamembrane TMP
P05141	Plasmamembrane TMP
P05231	Plasmamembrane TMP
P06028	Plasmamembrane TMP
P06126	Plasmamembrane TMP
P06729	Plasmamembrane TMP
P07949	Plasmamembrane TMP
P08172	Plasmamembrane TMP
P08173	Plasmamembrane TMP
P08174	Plasmamembrane TMP
P08247	Plasmamembrane TMP
P08514	Plasmamembrane TMP
P08574	Plasmamembrane TMP
P08913	Plasmamembrane TMP
P08F94	Plasmamembrane TMP
P09601	Plasmamembrane TMP
P09603	Plasmamembrane TMP
P09912	Plasmamembrane TMP
P0DPD6	Plasmamembrane TMP
P10620	Plasmamembrane TMP
P10643	Plasmamembrane TMP
P10767	Plasmamembrane TMP
P10912	Plasmamembrane TMP
P10966	Plasmamembrane TMP
P11168	Plasmamembrane TMP
P11229	Plasmamembrane TMP
P11279	Plasmamembrane TMP
P11362	Plasmamembrane TMP
P11717	Plasmamembrane TMP
P12830	Plasmamembrane TMP
P13498	Plasmamembrane TMP
P13612	Plasmamembrane TMP
P13866	Plasmamembrane TMP
P14415	Plasmamembrane TMP
P14416	Plasmamembrane TMP
P15144	Plasmamembrane TMP
P15151	Plasmamembrane TMP
P15813	Plasmamembrane TMP
P15941	Plasmamembrane TMP
P15954	Plasmamembrane TMP
P16070	Plasmamembrane TMP
P16284	Plasmamembrane TMP
P16410	Plasmamembrane TMP
P16444	Plasmamembrane TMP
P17181	Plasmamembrane TMP
P17342	Plasmamembrane TMP
P18084	Plasmamembrane TMP
P18089	Plasmamembrane TMP
P18827	Plasmamembrane TMP
P19438	Plasmamembrane TMP
P20020	Plasmamembrane TMP
P20036	Plasmamembrane TMP
P20333	Plasmamembrane TMP
P20645	Plasmamembrane TMP
P20916	Plasmamembrane TMP
P21583	Plasmamembrane TMP
P21731	Plasmamembrane TMP
P21802	Plasmamembrane TMP
P21817	Plasmamembrane TMP
P22455	Plasmamembrane TMP
P22459	Plasmamembrane TMP
P22888	Plasmamembrane TMP
P22897	Plasmamembrane TMP
P23276	Plasmamembrane TMP
P23468	Plasmamembrane TMP
P23975	Plasmamembrane TMP
P25090	Plasmamembrane TMP
P25100	Plasmamembrane TMP
P25942	Plasmamembrane TMP
P26715	Plasmamembrane TMP
P26842	Plasmamembrane TMP
P27105	Plasmamembrane TMP
P27487	Plasmamembrane TMP
P27701	Plasmamembrane TMP
P27797	Plasmamembrane TMP
P28067	Plasmamembrane TMP
P28331	Plasmamembrane TMP
P28335	Plasmamembrane TMP
P28472	Plasmamembrane TMP
P29016	Plasmamembrane TMP
P29017	Plasmamembrane TMP
P29033	Plasmamembrane TMP
P29274	Plasmamembrane TMP
P29275	Plasmamembrane TMP
P29317	Plasmamembrane TMP
P29320	Plasmamembrane TMP
P29371	Plasmamembrane TMP
P29965	Plasmamembrane TMP
P30530	Plasmamembrane TMP
P30531	Plasmamembrane TMP
P30874	Plasmamembrane TMP
P30939	Plasmamembrane TMP
P31431	Plasmamembrane TMP
P31641	Plasmamembrane TMP
P31644	Plasmamembrane TMP
P31994	Plasmamembrane TMP
P32239	Plasmamembrane TMP
P32246	Plasmamembrane TMP
P33151	Plasmamembrane TMP
P33527	Plasmamembrane TMP
P34810	Plasmamembrane TMP
P34910	Plasmamembrane TMP
P35212	Plasmamembrane TMP
P35348	Plasmamembrane TMP
P35408	Plasmamembrane TMP
P35670	Plasmamembrane TMP
P36382	Plasmamembrane TMP
P36383	Plasmamembrane TMP
P36894	Plasmamembrane TMP
P38484	Plasmamembrane TMP
P39086	Plasmamembrane TMP
P39656	Plasmamembrane TMP
P40198	Plasmamembrane TMP
P40200	Plasmamembrane TMP
P41145	Plasmamembrane TMP
P41217	Plasmamembrane TMP
P41594	Plasmamembrane TMP
P41597	Plasmamembrane TMP
P42658	Plasmamembrane TMP
P43005	Plasmamembrane TMP
P43628	Plasmamembrane TMP
P45844	Plasmamembrane TMP
P46091	Plasmamembrane TMP
P46093	Plasmamembrane TMP
P47871	Plasmamembrane TMP
P48023	Plasmamembrane TMP
P48029	Plasmamembrane TMP
P48050	Plasmamembrane TMP
P48058	Plasmamembrane TMP
P48357	Plasmamembrane TMP
P48547	Plasmamembrane TMP
P48549	Plasmamembrane TMP
P49146	Plasmamembrane TMP
P49190	Plasmamembrane TMP
P49257	Plasmamembrane TMP
P49682	Plasmamembrane TMP
P49685	Plasmamembrane TMP
P49961	Plasmamembrane TMP
P50281	Plasmamembrane TMP
P50443	Plasmamembrane TMP
P50895	Plasmamembrane TMP
P51571	Plasmamembrane TMP
P51684	Plasmamembrane TMP
P51693	Plasmamembrane TMP
P51787	Plasmamembrane TMP
P51788	Plasmamembrane TMP
P51790	Plasmamembrane TMP
P51810	Plasmamembrane TMP
P51841	Plasmamembrane TMP
P52569	Plasmamembrane TMP
P52799	Plasmamembrane TMP
P53708	Plasmamembrane TMP
P53816	Plasmamembrane TMP
P54707	Plasmamembrane TMP
P54709	Plasmamembrane TMP
P54753	Plasmamembrane TMP
P54764	Plasmamembrane TMP
P54851	Plasmamembrane TMP
P55285	Plasmamembrane TMP
P55286	Plasmamembrane TMP
P56180	Plasmamembrane TMP
P56696	Plasmamembrane TMP
P56962	Plasmamembrane TMP
P57679	Plasmamembrane TMP
P59542	Plasmamembrane TMP
P60201	Plasmamembrane TMP
P61009	Plasmamembrane TMP
P61073	Plasmamembrane TMP
P61266	Plasmamembrane TMP
P63027	Plasmamembrane TMP
P63165	Plasmamembrane TMP
P63252	Plasmamembrane TMP
P78324	Plasmamembrane TMP
P78325	Plasmamembrane TMP
P78333	Plasmamembrane TMP
P78348	Plasmamembrane TMP
P78363	Plasmamembrane TMP
P78382	Plasmamembrane TMP
P78552	Plasmamembrane TMP
P78562	Plasmamembrane TMP
P79483	Plasmamembrane TMP
Q01344	Plasmamembrane TMP
Q01628	Plasmamembrane TMP
Q01814	Plasmamembrane TMP
Q02094	Plasmamembrane TMP
Q02505	Plasmamembrane TMP
Q02641	Plasmamembrane TMP
Q02763	Plasmamembrane TMP
Q03395	Plasmamembrane TMP
Q04771	Plasmamembrane TMP
Q04941	Plasmamembrane TMP
Q06495	Plasmamembrane TMP
Q07011	Plasmamembrane TMP
Q07065	Plasmamembrane TMP
Q07699	Plasmamembrane TMP
Q07817	Plasmamembrane TMP
Q08289	Plasmamembrane TMP
Q08334	Plasmamembrane TMP
Q08357	Plasmamembrane TMP
Q08708	Plasmamembrane TMP
Q08AE8	Plasmamembrane TMP
Q12846	Plasmamembrane TMP
Q12864	Plasmamembrane TMP
Q12913	Plasmamembrane TMP
Q13002	Plasmamembrane TMP
Q13018	Plasmamembrane TMP
Q13145	Plasmamembrane TMP
Q13241	Plasmamembrane TMP
Q13255	Plasmamembrane TMP
Q13258	Plasmamembrane TMP
Q13291	Plasmamembrane TMP
Q13467	Plasmamembrane TMP
Q13563	Plasmamembrane TMP
Q13586	Plasmamembrane TMP
Q13591	Plasmamembrane TMP
Q13641	Plasmamembrane TMP
Q13683	Plasmamembrane TMP
Q14003	Plasmamembrane TMP
Q14028	Plasmamembrane TMP
Q14500	Plasmamembrane TMP
Q14517	Plasmamembrane TMP
Q14563	Plasmamembrane TMP
Q14573	Plasmamembrane TMP
Q14721	Plasmamembrane TMP
Q14739	Plasmamembrane TMP
Q14832	Plasmamembrane TMP
Q14956	Plasmamembrane TMP
Q14973	Plasmamembrane TMP
Q15043	Plasmamembrane TMP
Q15109	Plasmamembrane TMP
Q15116	Plasmamembrane TMP
Q15223	Plasmamembrane TMP
Q15303	Plasmamembrane TMP
Q15399	Plasmamembrane TMP
Q15849	Plasmamembrane TMP
Q15858	Plasmamembrane TMP
Q16280	Plasmamembrane TMP
Q16348	Plasmamembrane TMP
Q16478	Plasmamembrane TMP
Q16586	Plasmamembrane TMP
Q16602	Plasmamembrane TMP
Q16647	Plasmamembrane TMP
Q16653	Plasmamembrane TMP
Q16655	Plasmamembrane TMP
Q16820	Plasmamembrane TMP
Q16827	Plasmamembrane TMP
Q1HG44	Plasmamembrane TMP
Q2M2E3	Plasmamembrane TMP
Q2TAL6	Plasmamembrane TMP
Q30154	Plasmamembrane TMP
Q30201	Plasmamembrane TMP
Q3KNW5	Plasmamembrane TMP
Q3KR37	Plasmamembrane TMP
Q3MUY2	Plasmamembrane TMP
Q4KMG0	Plasmamembrane TMP
Q4V9L6	Plasmamembrane TMP
Q53GQ0	Plasmamembrane TMP
Q53R12	Plasmamembrane TMP
Q58EX2	Plasmamembrane TMP
Q5EBL8	Plasmamembrane TMP
Q5GH76	Plasmamembrane TMP
Q5HYA8	Plasmamembrane TMP
Q5JTH9	Plasmamembrane TMP
Q5NUL3	Plasmamembrane TMP
Q5T2D2	Plasmamembrane TMP
Q5T4F4	Plasmamembrane TMP
Q5T6X5	Plasmamembrane TMP
Q5T7P8	Plasmamembrane TMP
Q5VT99	Plasmamembrane TMP
Q5VUB5	Plasmamembrane TMP
Q5VWK5	Plasmamembrane TMP
Q68CP4	Plasmamembrane TMP
Q6DKI7	Plasmamembrane TMP
Q6H3X3	Plasmamembrane TMP
Q6IA17	Plasmamembrane TMP
Q6NSJ5	Plasmamembrane TMP
Q6P1J6	Plasmamembrane TMP
Q6P1M0	Plasmamembrane TMP
Q6Q4G3	Plasmamembrane TMP
Q6QNK2	Plasmamembrane TMP
Q6U736	Plasmamembrane TMP
Q6U841	Plasmamembrane TMP
Q6UW56	Plasmamembrane TMP
Q6UW88	Plasmamembrane TMP
Q6UX65	Plasmamembrane TMP
Q6UXD5	Plasmamembrane TMP
Q6UXK2	Plasmamembrane TMP
Q6UXZ0	Plasmamembrane TMP
Q6XYQ8	Plasmamembrane TMP
Q6YBV0	Plasmamembrane TMP
Q6ZMI3	Plasmamembrane TMP
Q6ZMJ2	Plasmamembrane TMP
Q6ZN44	Plasmamembrane TMP
Q6ZVN8	Plasmamembrane TMP
Q7L0J3	Plasmamembrane TMP
Q7L1I2	Plasmamembrane TMP
Q7L4E1	Plasmamembrane TMP
Q7LBE3	Plasmamembrane TMP
Q7RTT9	Plasmamembrane TMP
Q7RTX0	Plasmamembrane TMP
Q7Z2H8	Plasmamembrane TMP
Q7Z443	Plasmamembrane TMP
Q7Z4N2	Plasmamembrane TMP
Q7Z6A9	Plasmamembrane TMP
Q7Z6M3	Plasmamembrane TMP
Q86SJ2	Plasmamembrane TMP
Q86SJ6	Plasmamembrane TMP
Q86T13	Plasmamembrane TMP
Q86T26	Plasmamembrane TMP
Q86TG1	Plasmamembrane TMP
Q86UG4	Plasmamembrane TMP
Q86UK0	Plasmamembrane TMP
Q86UW1	Plasmamembrane TMP
Q86UW2	Plasmamembrane TMP
Q86VL8	Plasmamembrane TMP
Q86XQ3	Plasmamembrane TMP
Q86XX4	Plasmamembrane TMP
Q86YC3	Plasmamembrane TMP
Q86YD3	Plasmamembrane TMP
Q8IUW5	Plasmamembrane TMP
Q8IW00	Plasmamembrane TMP
Q8IWV1	Plasmamembrane TMP
Q8IYR6	Plasmamembrane TMP
Q8N144	Plasmamembrane TMP
Q8N149	Plasmamembrane TMP
Q8N1N2	Plasmamembrane TMP
Q8N2K0	Plasmamembrane TMP
Q8N5M9	Plasmamembrane TMP
Q8N697	Plasmamembrane TMP
Q8N6U8	Plasmamembrane TMP
Q8N9I0	Plasmamembrane TMP
Q8NAC3	Plasmamembrane TMP
Q8NBJ9	Plasmamembrane TMP
Q8NBS3	Plasmamembrane TMP
Q8NC24	Plasmamembrane TMP
Q8NCW0	Plasmamembrane TMP
Q8NE01	Plasmamembrane TMP
Q8NER1	Plasmamembrane TMP
Q8NER5	Plasmamembrane TMP
Q8NET5	Plasmamembrane TMP
Q8NF37	Plasmamembrane TMP
Q8NFJ6	Plasmamembrane TMP
Q8NFM4	Plasmamembrane TMP
Q8NG11	Plasmamembrane TMP
Q8NHS1	Plasmamembrane TMP
Q8TAB3	Plasmamembrane TMP
Q8TAC9	Plasmamembrane TMP
Q8TAD4	Plasmamembrane TMP
Q8TBB6	Plasmamembrane TMP
Q8TCT9	Plasmamembrane TMP
Q8TCU5	Plasmamembrane TMP
Q8TD46	Plasmamembrane TMP
Q8TDI7	Plasmamembrane TMP
Q8TDI8	Plasmamembrane TMP
Q8TDN1	Plasmamembrane TMP
Q8TDS4	Plasmamembrane TMP
Q8TDT2	Plasmamembrane TMP
Q8TDV0	Plasmamembrane TMP
Q8TE54	Plasmamembrane TMP
Q8TF71	Plasmamembrane TMP
Q8WU20	Plasmamembrane TMP
Q8WVV5	Plasmamembrane TMP
Q8WWI5	Plasmamembrane TMP
Q8WWX8	Plasmamembrane TMP
Q8WXA8	Plasmamembrane TMP
Q8WXH0	Plasmamembrane TMP
Q8WXS5	Plasmamembrane TMP
Q8WZ04	Plasmamembrane TMP
Q92478	Plasmamembrane TMP
Q92629	Plasmamembrane TMP
Q92729	Plasmamembrane TMP
Q92854	Plasmamembrane TMP
Q92887	Plasmamembrane TMP
Q92932	Plasmamembrane TMP
Q93050	Plasmamembrane TMP
Q969L2	Plasmamembrane TMP
Q969W9	Plasmamembrane TMP
Q96A25	Plasmamembrane TMP
Q96AD5	Plasmamembrane TMP
Q96AJ9	Plasmamembrane TMP
Q96AP7	Plasmamembrane TMP
Q96D96	Plasmamembrane TMP
Q96EP9	Plasmamembrane TMP
Q96FE5	Plasmamembrane TMP
Q96FL8	Plasmamembrane TMP
Q96FV3	Plasmamembrane TMP
Q96G91	Plasmamembrane TMP
Q96HJ5	Plasmamembrane TMP
Q96J84	Plasmamembrane TMP
Q96JW4	Plasmamembrane TMP
Q96LB1	Plasmamembrane TMP
Q96LB2	Plasmamembrane TMP
Q96LC7	Plasmamembrane TMP
Q96LT4	Plasmamembrane TMP
Q96MU8	Plasmamembrane TMP
Q96MV1	Plasmamembrane TMP
Q96NT5	Plasmamembrane TMP
Q96PQ0	Plasmamembrane TMP
Q96PX8	Plasmamembrane TMP
Q96Q45	Plasmamembrane TMP
Q96QE2	Plasmamembrane TMP
Q96RI0	Plasmamembrane TMP
Q96RI8	Plasmamembrane TMP
Q96RJ3	Plasmamembrane TMP
Q96RL6	Plasmamembrane TMP
Q96RN1	Plasmamembrane TMP
Q99571	Plasmamembrane TMP
Q99706	Plasmamembrane TMP
Q99735	Plasmamembrane TMP
Q99795	Plasmamembrane TMP
Q99808	Plasmamembrane TMP
Q99835	Plasmamembrane TMP
Q9BQ51	Plasmamembrane TMP
Q9BRQ6	Plasmamembrane TMP
Q9BT88	Plasmamembrane TMP
Q9BV23	Plasmamembrane TMP
Q9BV40	Plasmamembrane TMP
Q9BVC6	Plasmamembrane TMP
Q9BVK8	Plasmamembrane TMP
Q9BX59	Plasmamembrane TMP
Q9BX84	Plasmamembrane TMP
Q9BX95	Plasmamembrane TMP
Q9BXC0	Plasmamembrane TMP
Q9BXP2	Plasmamembrane TMP
Q9BXR5	Plasmamembrane TMP
Q9BXS0	Plasmamembrane TMP
Q9BXU9	Plasmamembrane TMP
Q9BZD6	Plasmamembrane TMP
Q9BZJ7	Plasmamembrane TMP
Q9C0B5	Plasmamembrane TMP
Q9GZM5	Plasmamembrane TMP
Q9GZN0	Plasmamembrane TMP
Q9H0C2	Plasmamembrane TMP
Q9H222	Plasmamembrane TMP
Q9H244	Plasmamembrane TMP
Q9H251	Plasmamembrane TMP
Q9H2U9	Plasmamembrane TMP
Q9H2X3	Plasmamembrane TMP
Q9H310	Plasmamembrane TMP
Q9H313	Plasmamembrane TMP
Q9H461	Plasmamembrane TMP
Q9H490	Plasmamembrane TMP
Q9H7V2	Plasmamembrane TMP
Q9H813	Plasmamembrane TMP
Q9HAV5	Plasmamembrane TMP
Q9HB89	Plasmamembrane TMP
Q9HBB8	Plasmamembrane TMP
Q9HBX8	Plasmamembrane TMP
Q9HC58	Plasmamembrane TMP
Q9HCF6	Plasmamembrane TMP
Q9HCG7	Plasmamembrane TMP
Q9HCJ1	Plasmamembrane TMP
Q9HCL2	Plasmamembrane TMP
Q9HCS2	Plasmamembrane TMP
Q9N2K0	Plasmamembrane TMP
Q9NP58	Plasmamembrane TMP
Q9NP94	Plasmamembrane TMP
Q9NPC1	Plasmamembrane TMP
Q9NPC2	Plasmamembrane TMP
Q9NPF0	Plasmamembrane TMP
Q9NPG4	Plasmamembrane TMP
Q9NPG8	Plasmamembrane TMP
Q9NQA5	Plasmamembrane TMP
Q9NR97	Plasmamembrane TMP
Q9NRA2	Plasmamembrane TMP
Q9NRS4	Plasmamembrane TMP
Q9NRX5	Plasmamembrane TMP
Q9NSA2	Plasmamembrane TMP
Q9NTN9	Plasmamembrane TMP
Q9NUN5	Plasmamembrane TMP
Q9NV29	Plasmamembrane TMP
Q9NW15	Plasmamembrane TMP
Q9NWF4	Plasmamembrane TMP
Q9NX52	Plasmamembrane TMP
Q9NYB5	Plasmamembrane TMP
Q9NYG8	Plasmamembrane TMP
Q9NYV7	Plasmamembrane TMP
Q9NZG7	Plasmamembrane TMP
Q9NZH0	Plasmamembrane TMP
Q9NZQ7	Plasmamembrane TMP
Q9NZV1	Plasmamembrane TMP
Q9P0L0	Plasmamembrane TMP
Q9UBD6	Plasmamembrane TMP
Q9UBI4	Plasmamembrane TMP
Q9UBK5	Plasmamembrane TMP
Q9UBN1	Plasmamembrane TMP
Q9UBN4	Plasmamembrane TMP
Q9UBY0	Plasmamembrane TMP
Q9UBY5	Plasmamembrane TMP
Q9UH99	Plasmamembrane TMP
Q9UHI5	Plasmamembrane TMP
Q9UHI7	Plasmamembrane TMP
Q9UHM6	Plasmamembrane TMP
Q9UHN6	Plasmamembrane TMP
Q9UHX3	Plasmamembrane TMP
Q9UI33	Plasmamembrane TMP
Q9UI40	Plasmamembrane TMP
Q9UIB8	Plasmamembrane TMP
Q9UIJ5	Plasmamembrane TMP
Q9UIK5	Plasmamembrane TMP
Q9UIQ6	Plasmamembrane TMP
Q9UJ14	Plasmamembrane TMP
Q9UJ71	Plasmamembrane TMP
Q9UKJ8	Plasmamembrane TMP
Q9UKN1	Plasmamembrane TMP
Q9UKZ4	Plasmamembrane TMP
Q9ULK5	Plasmamembrane TMP
Q9ULV1	Plasmamembrane TMP
Q9ULY5	Plasmamembrane TMP
Q9UNK0	Plasmamembrane TMP
Q9UNQ0	Plasmamembrane TMP
Q9UNW8	Plasmamembrane TMP
Q9UPR5	Plasmamembrane TMP
Q9UPX0	Plasmamembrane TMP
Q9UQQ1	Plasmamembrane TMP
Q9Y219	Plasmamembrane TMP
Q9Y275	Plasmamembrane TMP
Q9Y286	Plasmamembrane TMP
Q9Y287	Plasmamembrane TMP
Q9Y2C9	Plasmamembrane TMP
Q9Y336	Plasmamembrane TMP
Q9Y3A6	Plasmamembrane TMP
Q9Y493	Plasmamembrane TMP
Q9Y4G8	Plasmamembrane TMP
Q9Y548	Plasmamembrane TMP
Q9Y5E9	Plasmamembrane TMP
Q9Y5H5	Plasmamembrane TMP
Q9Y5I3	Plasmamembrane TMP
Q9Y5I7	Plasmamembrane TMP
Q9Y5N1	Plasmamembrane TMP
Q9Y5X5	Plasmamembrane TMP
Q9Y5Y0	Plasmamembrane TMP
Q9Y5Y9	Plasmamembrane TMP
Q9Y624	Plasmamembrane TMP
Q9Y691	Plasmamembrane TMP
Q9Y698	Plasmamembrane TMP
Q9Y6H8	Plasmamembrane TMP
P22794	TMP in unknown membrane
Q53RT3	TMP in unknown membrane
Q5SR56	TMP in unknown membrane
Q6ZS10	TMP in unknown membrane
Q8IZF3	TMP in unknown membrane
Q8N6C5	TMP in unknown membrane
Q8WV19	TMP in unknown membrane
Q96CE8	TMP in unknown membrane
Q9BZL3	TMP in unknown membrane
Q9H2L4	TMP in unknown membrane
Q9NVC3	TMP in unknown membrane
Q9P0B6	TMP in unknown membrane
Q9P283	TMP in unknown membrane
O95971	Unknown
O95980	Unknown
O95988	Unknown
P10265	Unknown
P22914	Unknown
P26998	Unknown
P36980	Unknown
P53609	Unknown
P80192	Unknown
P86480	Unknown
Q04118	Unknown
Q13956	Unknown
Q17RD7	Unknown
Q1L5Z9	Unknown
Q494R4	Unknown
Q5JXC2	Unknown
Q5SXH7	Unknown
Q5T751	Unknown
Q5T753	Unknown
Q5TA77	Unknown
Q6P1L5	Unknown
Q70YC4	Unknown
Q7L273	Unknown
Q7Z6I5	Unknown
Q8IV16	Unknown
Q8N715	Unknown
Q8NE31	Unknown
Q8TCD6	Unknown
Q8WX94	Unknown
Q8WY91	Unknown
Q96I34	Unknown
Q96QH2	Unknown
Q9BSF0	Unknown
Q9H0C1	Unknown
Q9HAC8	Unknown
Q9HAP6	Unknown
Q9UBC7	Unknown
Q9UFG5	Unknown
Q9UM19	Unknown
