## Supplementary data files for "Phase-separating fusion proteins drive cancer by dysregulating transcription through ectopic condensates": background_968.tsv

A8MQ27	Cytoskeleton
M0R2J8	Cytoskeleton
O00151	Cytoskeleton
O14578	Cytoskeleton
O15013	Cytoskeleton
O15020	Cytoskeleton
O15083	Cytoskeleton
O15344	Cytoskeleton
O43312	Cytoskeleton
O43586	Cytoskeleton
O60271	Cytoskeleton
O60303	Cytoskeleton
O60610	Cytoskeleton
O60861	Cytoskeleton
O75602	Cytoskeleton
O76070	Cytoskeleton
O94832	Cytoskeleton
O95045	Cytoskeleton
O95219	Cytoskeleton
O95447	Cytoskeleton
O95678	Cytoskeleton
O95786	Cytoskeleton
O95834	Cytoskeleton
O95922	Cytoskeleton
P02549	Cytoskeleton
P06753	Cytoskeleton
P0DPH7	Cytoskeleton
P10644	Cytoskeleton
P10911	Cytoskeleton
P12035	Cytoskeleton
P12883	Cytoskeleton
P13797	Cytoskeleton
P13861	Cytoskeleton
P16157	Cytoskeleton
P17081	Cytoskeleton
P20930	Cytoskeleton
P27816	Cytoskeleton
P31323	Cytoskeleton
P33241	Cytoskeleton
P35580	Cytoskeleton
P35612	Cytoskeleton
P35749	Cytoskeleton
P42025	Cytoskeleton
P45379	Cytoskeleton
P46821	Cytoskeleton
P49368	Cytoskeleton
P53814	Cytoskeleton
P63096	Cytoskeleton
P68032	Cytoskeleton
P68133	Cytoskeleton
P78371	Cytoskeleton
Q00587	Cytoskeleton
Q01449	Cytoskeleton
Q01484	Cytoskeleton
Q12840	Cytoskeleton
Q13409	Cytoskeleton
Q13424	Cytoskeleton
Q13432	Cytoskeleton
Q13459	Cytoskeleton
Q13515	Cytoskeleton
Q13561	Cytoskeleton
Q13796	Cytoskeleton
Q13813	Cytoskeleton
Q13885	Cytoskeleton
Q14141	Cytoskeleton
Q14168	Cytoskeleton
Q14254	Cytoskeleton
Q15124	Cytoskeleton
Q15149	Cytoskeleton
Q15334	Cytoskeleton
Q15814	Cytoskeleton
Q1MSJ5	Cytoskeleton
Q2KHM9	Cytoskeleton
Q3B820	Cytoskeleton
Q3SY84	Cytoskeleton
Q495M9	Cytoskeleton
Q49A88	Cytoskeleton
Q4AC94	Cytoskeleton
Q53GG5	Cytoskeleton
Q53H96	Cytoskeleton
Q5JSP0	Cytoskeleton
Q5JST6	Cytoskeleton
Q5JVL4	Cytoskeleton
Q5T0N1	Cytoskeleton
Q5T280	Cytoskeleton
Q5T655	Cytoskeleton
Q5T6F0	Cytoskeleton
Q5TB80	Cytoskeleton
Q6DKK2	Cytoskeleton
Q6H8Q1	Cytoskeleton
Q6IBS0	Cytoskeleton
Q6IQ19	Cytoskeleton
Q6NZY7	Cytoskeleton
Q6P3W2	Cytoskeleton
Q6P4I2	Cytoskeleton
Q6P597	Cytoskeleton
Q6ZSZ5	Cytoskeleton
Q6ZTW0	Cytoskeleton
Q6ZU15	Cytoskeleton
Q6ZW33	Cytoskeleton
Q7LC44	Cytoskeleton
Q7Z406	Cytoskeleton
Q7Z4L5	Cytoskeleton
Q7Z4S6	Cytoskeleton
Q86UT8	Cytoskeleton
Q86V25	Cytoskeleton
Q86WH2	Cytoskeleton
Q86XJ1	Cytoskeleton
Q8IUD2	Cytoskeleton
Q8IW40	Cytoskeleton
Q8IWG1	Cytoskeleton
Q8IXS2	Cytoskeleton
Q8IYX3	Cytoskeleton
Q8IYX7	Cytoskeleton
Q8N264	Cytoskeleton
Q8N568	Cytoskeleton
Q8N865	Cytoskeleton
Q8NEH6	Cytoskeleton
Q8NEY1	Cytoskeleton
Q8NI35	Cytoskeleton
Q8TDM6	Cytoskeleton
Q8TDZ2	Cytoskeleton
Q8TED9	Cytoskeleton
Q8TEP8	Cytoskeleton
Q8TEW0	Cytoskeleton
Q8WW35	Cytoskeleton
Q8WWN8	Cytoskeleton
Q8WXR4	Cytoskeleton
Q8WXX0	Cytoskeleton
Q92558	Cytoskeleton
Q969J3	Cytoskeleton
Q969X0	Cytoskeleton
Q96AY4	Cytoskeleton
Q96C92	Cytoskeleton
Q96EK5	Cytoskeleton
Q96EX3	Cytoskeleton
Q96EY1	Cytoskeleton
Q96FT9	Cytoskeleton
Q96GE4	Cytoskeleton
Q96JH8	Cytoskeleton
Q96K21	Cytoskeleton
Q96KV7	Cytoskeleton
Q96LB3	Cytoskeleton
Q96M29	Cytoskeleton
Q96NA2	Cytoskeleton
Q96RT7	Cytoskeleton
Q99501	Cytoskeleton
Q99661	Cytoskeleton
Q99719	Cytoskeleton
Q99832	Cytoskeleton
Q9BQ66	Cytoskeleton
Q9BR76	Cytoskeleton
Q9BST9	Cytoskeleton
Q9BTV5	Cytoskeleton
Q9BUN5	Cytoskeleton
Q9BV36	Cytoskeleton
Q9BXF6	Cytoskeleton
Q9BYV8	Cytoskeleton
Q9BZL4	Cytoskeleton
Q9H0A9	Cytoskeleton
Q9H0I2	Cytoskeleton
Q9H329	Cytoskeleton
Q9H4B7	Cytoskeleton
Q9H4H8	Cytoskeleton
Q9H792	Cytoskeleton
Q9HBG6	Cytoskeleton
Q9HBI0	Cytoskeleton
Q9HC35	Cytoskeleton
Q9NP97	Cytoskeleton
Q9NQC8	Cytoskeleton
Q9NQR4	Cytoskeleton
Q9NRR3	Cytoskeleton
Q9NVA2	Cytoskeleton
Q9NVJ2	Cytoskeleton
Q9NVX0	Cytoskeleton
Q9NZM3	Cytoskeleton
Q9P0V9	Cytoskeleton
Q9P225	Cytoskeleton
Q9P270	Cytoskeleton
Q9P2B4	Cytoskeleton
Q9P2E2	Cytoskeleton
Q9P2H0	Cytoskeleton
Q9P2H3	Cytoskeleton
Q9P2K6	Cytoskeleton
Q9UBW5	Cytoskeleton
Q9UEY8	Cytoskeleton
Q9UGJ1	Cytoskeleton
Q9UHB6	Cytoskeleton
Q9UHD8	Cytoskeleton
Q9UI47	Cytoskeleton
Q9UJT2	Cytoskeleton
Q9UKN7	Cytoskeleton
Q9UKX2	Cytoskeleton
Q9ULV0	Cytoskeleton
Q9UPN4	Cytoskeleton
Q9UPQ0	Cytoskeleton
Q9UQB9	Cytoskeleton
Q9Y2H9	Cytoskeleton
Q9Y2I6	Cytoskeleton
Q9Y4B5	Cytoskeleton
Q9Y4F9	Cytoskeleton
Q9Y4P9	Cytoskeleton
Q9Y5K8	Cytoskeleton
Q9Y5S2	Cytoskeleton
Q9Y623	Cytoskeleton
Q9Y664	Cytoskeleton
A1A4S6	Cytosol
A6PVC2	Cytosol
A8MTJ3	Cytosol
B3KU38	Cytosol
O00329	Cytosol
O14733	Cytosol
O14960	Cytosol
O14977	Cytosol
O15488	Cytosol
O15492	Cytosol
O15530	Cytosol
O15540	Cytosol
O43175	Cytosol
O43294	Cytosol
O43295	Cytosol
O43310	Cytosol
O43374	Cytosol
O43432	Cytosol
O43548	Cytosol
O43559	Cytosol
O43776	Cytosol
O43790	Cytosol
O60346	Cytosol
O60447	Cytosol
O60609	Cytosol
O75031	Cytosol
O75553	Cytosol
O75815	Cytosol
O76074	Cytosol
O94829	Cytosol
O95057	Cytosol
O95154	Cytosol
O95171	Cytosol
O95671	Cytosol
P00492	Cytosol
P00915	Cytosol
P00966	Cytosol
P01225	Cytosol
P01583	Cytosol
P02008	Cytosol
P02144	Cytosol
P02686	Cytosol
P04424	Cytosol
P05129	Cytosol
P05386	Cytosol
P07093	Cytosol
P07098	Cytosol
P07205	Cytosol
P07451	Cytosol
P08243	Cytosol
P08397	Cytosol
P09471	Cytosol
P0DMM9	Cytosol
P0DMN0	Cytosol
P18054	Cytosol
P18124	Cytosol
P19113	Cytosol
P19237	Cytosol
P19971	Cytosol
P20711	Cytosol
P21128	Cytosol
P21266	Cytosol
P21281	Cytosol
P21283	Cytosol
P22735	Cytosol
P23588	Cytosol
P24001	Cytosol
P25098	Cytosol
P26045	Cytosol
P26371	Cytosol
P28332	Cytosol
P29353	Cytosol
P30086	Cytosol
P32298	Cytosol
P32321	Cytosol
P33764	Cytosol
P35219	Cytosol
P35221	Cytosol
P35321	Cytosol
P35626	Cytosol
P36543	Cytosol
P36952	Cytosol
P40261	Cytosol
P40429	Cytosol
P48454	Cytosol
P48745	Cytosol
P48775	Cytosol
P49589	Cytosol
P49619	Cytosol
P50579	Cytosol
P50914	Cytosol
P51178	Cytosol
P52735	Cytosol
P52757	Cytosol
P54750	Cytosol
P58753	Cytosol
P59910	Cytosol
P59990	Cytosol
P60014	Cytosol
P60328	Cytosol
P60368	Cytosol
P60371	Cytosol
P61296	Cytosol
P61981	Cytosol
P62760	Cytosol
P62899	Cytosol
P62942	Cytosol
P78344	Cytosol
P80108	Cytosol
P81277	Cytosol
P98077	Cytosol
P98171	Cytosol
Q00266	Cytosol
Q00872	Cytosol
Q01813	Cytosol
Q02153	Cytosol
Q03013	Cytosol
Q04446	Cytosol
Q04756	Cytosol
Q07157	Cytosol
Q08257	Cytosol
Q0IIM8	Cytosol
Q12929	Cytosol
Q13232	Cytosol
Q13237	Cytosol
Q13542	Cytosol
Q13615	Cytosol
Q14116	Cytosol
Q14232	Cytosol
Q14240	Cytosol
Q14558	Cytosol
Q14CN4	Cytosol
Q14D04	Cytosol
Q16613	Cytosol
Q16774	Cytosol
Q17RB8	Cytosol
Q1MX18	Cytosol
Q27J81	Cytosol
Q2TBA0	Cytosol
Q3LI64	Cytosol
Q3LXA3	Cytosol
Q3SY46	Cytosol
Q53FA7	Cytosol
Q53H54	Cytosol
Q5K651	Cytosol
Q5T0W9	Cytosol
Q5T5P2	Cytosol
Q5VTB9	Cytosol
Q5W0B1	Cytosol
Q5XKE5	Cytosol
Q63HR2	Cytosol
Q6AWC2	Cytosol
Q6IA69	Cytosol
Q6IMI6	Cytosol
Q6L8H4	Cytosol
Q6XUX3	Cytosol
Q6XZF7	Cytosol
Q6YHU6	Cytosol
Q6ZNX1	Cytosol
Q6ZQW0	Cytosol
Q6ZQY3	Cytosol
Q6ZRF8	Cytosol
Q6ZT98	Cytosol
Q6ZVT0	Cytosol
Q6ZW76	Cytosol
Q712K3	Cytosol
Q76N89	Cytosol
Q7Z2X4	Cytosol
Q7Z5P4	Cytosol
Q7Z5R6	Cytosol
Q7Z6B7	Cytosol
Q7Z7G2	Cytosol
Q86SG5	Cytosol
Q86UK7	Cytosol
Q86XT4	Cytosol
Q86Y13	Cytosol
Q86Y56	Cytosol
Q86YW7	Cytosol
Q8IUC1	Cytosol
Q8IUQ4	Cytosol
Q8IWT3	Cytosol
Q8IWV7	Cytosol
Q8IXV7	Cytosol
Q8IYB7	Cytosol
Q8IYD1	Cytosol
Q8IZ21	Cytosol
Q8IZD9	Cytosol
Q8N2H9	Cytosol
Q8N4X5	Cytosol
Q8ND04	Cytosol
Q8NDC4	Cytosol
Q8NF50	Cytosol
Q8TAI7	Cytosol
Q8TDQ7	Cytosol
Q8TE77	Cytosol
Q8TEA1	Cytosol
Q8TER5	Cytosol
Q8TF65	Cytosol
Q8WTQ7	Cytosol
Q8WWM9	Cytosol
Q8WXI2	Cytosol
Q8WY64	Cytosol
Q8WYN0	Cytosol
Q8WYP3	Cytosol
Q92556	Cytosol
Q93100	Cytosol
Q96A44	Cytosol
Q96BJ3	Cytosol
Q96CD2	Cytosol
Q96CG3	Cytosol
Q96DR7	Cytosol
Q96EQ0	Cytosol
Q96G04	Cytosol
Q96G74	Cytosol
Q96GA7	Cytosol
Q96HP0	Cytosol
Q96HU1	Cytosol
Q96LB4	Cytosol
Q96M32	Cytosol
Q96M96	Cytosol
Q96M98	Cytosol
Q96N76	Cytosol
Q96P44	Cytosol
Q96RU3	Cytosol
Q99576	Cytosol
Q99613	Cytosol
Q9BQC3	Cytosol
Q9BQL6	Cytosol
Q9BR01	Cytosol
Q9BS40	Cytosol
Q9BXD5	Cytosol
Q9BXI3	Cytosol
Q9BXL6	Cytosol
Q9BXT4	Cytosol
Q9BYI3	Cytosol
Q9BYM8	Cytosol
Q9BYP9	Cytosol
Q9BYQ4	Cytosol
Q9BYR0	Cytosol
Q9BYR3	Cytosol
Q9BYR4	Cytosol
Q9BYR9	Cytosol
Q9BYZ8	Cytosol
Q9BZ29	Cytosol
Q9C019	Cytosol
Q9GZV4	Cytosol
Q9H074	Cytosol
Q9H095	Cytosol
Q9H0F6	Cytosol
Q9H0M0	Cytosol
Q9H0W8	Cytosol
Q9H227	Cytosol
Q9H2A2	Cytosol
Q9H4M3	Cytosol
Q9H788	Cytosol
Q9H7C4	Cytosol
Q9H8Y5	Cytosol
Q9H900	Cytosol
Q9HAT0	Cytosol
Q9HBM1	Cytosol
Q9NPF8	Cytosol
Q9NPH2	Cytosol
Q9NR50	Cytosol
Q9NR81	Cytosol
Q9NSC5	Cytosol
Q9NUD5	Cytosol
Q9NVS9	Cytosol
Q9NXJ5	Cytosol
Q9P2A4	Cytosol
Q9P2Q2	Cytosol
Q9UBB4	Cytosol
Q9UBI6	Cytosol
Q9UHD4	Cytosol
Q9UHY7	Cytosol
Q9UHY8	Cytosol
Q9UI10	Cytosol
Q9UI12	Cytosol
Q9UJF2	Cytosol
Q9UK22	Cytosol
Q9UKA1	Cytosol
Q9UKC9	Cytosol
Q9ULP9	Cytosol
Q9UN19	Cytosol
Q9UN86	Cytosol
Q9UPT6	Cytosol
Q9Y216	Cytosol
Q9Y2D4	Cytosol
Q9Y2S2	Cytosol
Q9Y3M8	Cytosol
Q9Y4H4	Cytosol
Q9Y4K4	Cytosol
Q9Y4P1	Cytosol
Q9Y5W3	Cytosol
Q9Y5Y2	Cytosol
Q9Y617	Cytosol
A2IDD5	ER
A2RRP1	ER
O00748	ER
O14827	ER
O14939	ER
O43896	ER
O60704	ER
O60762	ER
O75385	ER
O95793	ER
O95881	ER
P00367	ER
P01024	ER
P01111	ER
P01210	ER
P02649	ER
P02787	ER
P06727	ER
P07099	ER
P08582	ER
P0DML3	ER
P0DP58	ER
P12259	ER
P13521	ER
P13584	ER
P14314	ER
P16333	ER
P20813	ER
P22891	ER
P23219	ER
P28161	ER
P29460	ER
P30838	ER
P32754	ER
P33261	ER
P37058	ER
P43155	ER
P48449	ER
P52306	ER
P53618	ER
P53621	ER
P55327	ER
P56705	ER
P61586	ER
P62820	ER
P62945	ER
P63000	ER
P78329	ER
Q12955	ER
Q14696	ER
Q15042	ER
Q15382	ER
Q16696	ER
Q2TAZ0	ER
Q562E7	ER
Q5SWA1	ER
Q5T4B2	ER
Q6P988	ER
Q6Q788	ER
Q6UWY0	ER
Q6UX39	ER
Q76MJ5	ER
Q7L775	ER
Q86VP3	ER
Q8IWF2	ER
Q8IWL2	ER
Q8IXB1	ER
Q8IXL7	ER
Q8N807	ER
Q8NBL1	ER
Q8NBS9	ER
Q8NI22	ER
Q8TB92	ER
Q8TD06	ER
Q8WU03	ER
Q8WXD2	ER
Q96DN0	ER
Q96EG1	ER
Q96EK6	ER
Q96EQ8	ER
Q96MG2	ER
Q96NR8	ER
Q99447	ER
Q99683	ER
Q9BQE5	ER
Q9BZM6	ER
Q9BZQ6	ER
Q9BZR6	ER
Q9H0P0	ER
Q9H173	ER
Q9H488	ER
Q9H4P4	ER
Q9H8W4	ER
Q9HCN8	ER
Q9NP70	ER
Q9NP73	ER
Q9NQW1	ER
Q9NR96	ER
Q9NRD1	ER
Q9NYU2	ER
Q9NZL4	ER
Q9NZV5	ER
Q9UL25	ER
Q9Y2B0	ER
Q9Y2B2	ER
Q9Y678	ER
Q9Y6D0	ER
O00587	External membrane TMP
P0C7U0	External membrane TMP
Q8TAZ6	External membrane TMP
Q96DZ9	External membrane TMP
A1KZ92	Extracellular
A1L4H1	Extracellular
O00339	Extracellular
O14625	Extracellular
O14793	Extracellular
O15130	Extracellular
O15230	Extracellular
O15240	Extracellular
O15467	Extracellular
O43405	Extracellular
O43827	Extracellular
O60383	Extracellular
O75093	Extracellular
O75636	Extracellular
O76061	Extracellular
O95428	Extracellular
O95711	Extracellular
O95998	Extracellular
P00748	Extracellular
P01034	Extracellular
P01037	Extracellular
P01298	Extracellular
P01350	Extracellular
P01563	Extracellular
P01588	Extracellular
P01591	Extracellular
P01602	Extracellular
P01611	Extracellular
P01699	Extracellular
P01762	Extracellular
P01772	Extracellular
P01824	Extracellular
P01877	Extracellular
P01880	Extracellular
P02458	Extracellular
P02462	Extracellular
P02675	Extracellular
P02741	Extracellular
P02743	Extracellular
P02750	Extracellular
P03951	Extracellular
P03973	Extracellular
P04004	Extracellular
P04155	Extracellular
P04180	Extracellular
P04280	Extracellular
P04628	Extracellular
P04746	Extracellular
P05111	Extracellular
P05120	Extracellular
P05155	Extracellular
P06331	Extracellular
P06681	Extracellular
P08185	Extracellular
P08697	Extracellular
P0C0L5	Extracellular
P0CF74	Extracellular
P0CG04	Extracellular
P0CG37	Extracellular
P0DMC3	Extracellular
P0DOY2	Extracellular
P0DOY3	Extracellular
P0DTE7	Extracellular
P10082	Extracellular
P12107	Extracellular
P12109	Extracellular
P12645	Extracellular
P13232	Extracellular
P13497	Extracellular
P13500	Extracellular
P13501	Extracellular
P14207	Extracellular
P15085	Extracellular
P15169	Extracellular
P18428	Extracellular
P18510	Extracellular
P19875	Extracellular
P19876	Extracellular
P20366	Extracellular
P22004	Extracellular
P22792	Extracellular
P23142	Extracellular
P23435	Extracellular
P25391	Extracellular
P26927	Extracellular
P28325	Extracellular
P31025	Extracellular
P35443	Extracellular
P35555	Extracellular
P49747	Extracellular
P53420	Extracellular
P55000	Extracellular
P55268	Extracellular
P61812	Extracellular
P80188	Extracellular
P80748	Extracellular
Q00889	Extracellular
Q01955	Extracellular
Q02383	Extracellular
Q02388	Extracellular
Q03403	Extracellular
Q05707	Extracellular
Q07325	Extracellular
Q08830	Extracellular
Q12841	Extracellular
Q13093	Extracellular
Q13219	Extracellular
Q13753	Extracellular
Q13790	Extracellular
Q14314	Extracellular
Q14393	Extracellular
Q14515	Extracellular
Q14520	Extracellular
Q14766	Extracellular
Q14993	Extracellular
Q15063	Extracellular
Q15113	Extracellular
Q15582	Extracellular
Q16552	Extracellular
Q16619	Extracellular
Q16663	Extracellular
Q504Y2	Extracellular
Q5T4W7	Extracellular
Q66K79	Extracellular
Q6UXI9	Extracellular
Q6WN34	Extracellular
Q76M96	Extracellular
Q7Z5A7	Extracellular
Q86TH1	Extracellular
Q86UN3	Extracellular
Q86WD7	Extracellular
Q86Y38	Extracellular
Q8IWU6	Extracellular
Q8N2S1	Extracellular
Q8N8U9	Extracellular
Q8NES8	Extracellular
Q8NHW4	Extracellular
Q8TAD2	Extracellular
Q8TAT2	Extracellular
Q8TAX7	Extracellular
Q8TE58	Extracellular
Q8WWQ2	Extracellular
Q8WWY8	Extracellular
Q92485	Extracellular
Q969E3	Extracellular
Q96A83	Extracellular
Q96JB6	Extracellular
Q96LB8	Extracellular
Q96S42	Extracellular
Q99542	Extracellular
Q99616	Extracellular
Q99645	Extracellular
Q99731	Extracellular
Q9BQ16	Extracellular
Q9BWP8	Extracellular
Q9BXJ4	Extracellular
Q9GZX6	Extracellular
Q9GZZ7	Extracellular
Q9H1J7	Extracellular
Q9H239	Extracellular
Q9H324	Extracellular
Q9H772	Extracellular
Q9HC84	Extracellular
Q9NR99	Extracellular
Q9NS71	Extracellular
Q9NT22	Extracellular
Q9NXC2	Extracellular
Q9P2N4	Extracellular
Q9UBD3	Extracellular
Q9UBD9	Extracellular
Q9UHD0	Extracellular
Q9UHG2	Extracellular
Q9UHI8	Extracellular
Q9UI42	Extracellular
Q9UIG4	Extracellular
Q9UKZ9	Extracellular
Q9UNI1	Extracellular
Q9UP79	Extracellular
Q9Y2Y8	Extracellular
Q9Y6R7	Extracellular
P07360	Extracellular vesicle
P81605	Extracellular vesicle
Q6UWR7	Extracellular vesicle
Q8WVB3	Extracellular vesicle
O00506	Golgi
O14773	Golgi
O15357	Golgi
O43747	Golgi
O43795	Golgi
O94923	Golgi
O95782	Golgi
O95996	Golgi
O96013	Golgi
P00709	Golgi
P16870	Golgi
P22681	Golgi
P36406	Golgi
P50570	Golgi
P57729	Golgi
P59103	Golgi
P59665	Golgi
P61006	Golgi
P61601	Golgi
P84077	Golgi
Q05329	Golgi
Q08AF8	Golgi
Q10567	Golgi
Q14088	Golgi
Q5SYC1	Golgi
Q5VIR6	Golgi
Q6IQ26	Golgi
Q6ZS17	Golgi
Q7LGA3	Golgi
Q7Z6J0	Golgi
Q8IVF7	Golgi
Q8N1B4	Golgi
Q8N3R9	Golgi
Q8N4C8	Golgi
Q8TF30	Golgi
Q92614	Golgi
Q96CN9	Golgi
Q96DA2	Golgi
Q96DR8	Golgi
Q96MW5	Golgi
Q99689	Golgi
Q9BQQ3	Golgi
Q9BSL1	Golgi
Q9BUL8	Golgi
Q9H4A5	Golgi
Q9HD26	Golgi
Q9NQM4	Golgi
Q9NUY8	Golgi
Q9NYA3	Golgi
Q9NZ72	Golgi
Q9P2E5	Golgi
Q9UHL4	Golgi
Q9UIA0	Golgi
Q9Y371	Golgi
Q9Y4F3	Golgi
Q9Y6B7	Golgi
A0A0B4J2F0	Inner membrane TMP
A4D256	Inner membrane TMP
K7EJ46	Inner membrane TMP
O00124	Inner membrane TMP
O00217	Inner membrane TMP
O00237	Inner membrane TMP
O00519	Inner membrane TMP
O14561	Inner membrane TMP
O14653	Inner membrane TMP
O14681	Inner membrane TMP
O14828	Inner membrane TMP
O43174	Inner membrane TMP
O43292	Inner membrane TMP
O43402	Inner membrane TMP
O43505	Inner membrane TMP
O43674	Inner membrane TMP
O43676	Inner membrane TMP
O43889	Inner membrane TMP
O60476	Inner membrane TMP
O60499	Inner membrane TMP
O60830	Inner membrane TMP
O75310	Inner membrane TMP
O75324	Inner membrane TMP
O75503	Inner membrane TMP
O75908	Inner membrane TMP
O76024	Inner membrane TMP
O94826	Inner membrane TMP
O94901	Inner membrane TMP
O95167	Inner membrane TMP
O95168	Inner membrane TMP
O95237	Inner membrane TMP
O95249	Inner membrane TMP
O95476	Inner membrane TMP
O95992	Inner membrane TMP
O96000	Inner membrane TMP
O96014	Inner membrane TMP
O96024	Inner membrane TMP
P00156	Inner membrane TMP
P03928	Inner membrane TMP
P08684	Inner membrane TMP
P09110	Inner membrane TMP
P10176	Inner membrane TMP
P12074	Inner membrane TMP
P13631	Inner membrane TMP
P15907	Inner membrane TMP
P16442	Inner membrane TMP
P18850	Inner membrane TMP
P24310	Inner membrane TMP
P26439	Inner membrane TMP
P27544	Inner membrane TMP
P30101	Inner membrane TMP
P33897	Inner membrane TMP
P33947	Inner membrane TMP
P35575	Inner membrane TMP
P38435	Inner membrane TMP
P48201	Inner membrane TMP
P51589	Inner membrane TMP
P51993	Inner membrane TMP
P53801	Inner membrane TMP
P56181	Inner membrane TMP
P57727	Inner membrane TMP
P60468	Inner membrane TMP
P60602	Inner membrane TMP
P78383	Inner membrane TMP
Q03518	Inner membrane TMP
Q04671	Inner membrane TMP
Q07820	Inner membrane TMP
Q09327	Inner membrane TMP
Q10471	Inner membrane TMP
Q10472	Inner membrane TMP
Q10981	Inner membrane TMP
Q11203	Inner membrane TMP
Q12887	Inner membrane TMP
Q13323	Inner membrane TMP
Q13370	Inner membrane TMP
Q13423	Inner membrane TMP
Q13505	Inner membrane TMP
Q13948	Inner membrane TMP
Q15041	Inner membrane TMP
Q15526	Inner membrane TMP
Q15797	Inner membrane TMP
Q16549	Inner membrane TMP
Q24JP5	Inner membrane TMP
Q2M3T9	Inner membrane TMP
Q2TAA5	Inner membrane TMP
Q3SYC2	Inner membrane TMP
Q3T906	Inner membrane TMP
Q53FP2	Inner membrane TMP
Q58DX5	Inner membrane TMP
Q5K4L6	Inner membrane TMP
Q5RI15	Inner membrane TMP
Q5T0T0	Inner membrane TMP
Q5UCC4	Inner membrane TMP
Q5VT66	Inner membrane TMP
Q5XKP0	Inner membrane TMP
Q674R7	Inner membrane TMP
Q68CJ9	Inner membrane TMP
Q6AZY7	Inner membrane TMP
Q6GMR7	Inner membrane TMP
Q6NT55	Inner membrane TMP
Q6NUT2	Inner membrane TMP
Q6P9A2	Inner membrane TMP
Q6UX98	Inner membrane TMP
Q6UXV4	Inner membrane TMP
Q6Y1H2	Inner membrane TMP
Q6ZMB0	Inner membrane TMP
Q6ZMZ3	Inner membrane TMP
Q6ZNB7	Inner membrane TMP
Q6ZP29	Inner membrane TMP
Q6ZVE7	Inner membrane TMP
Q70SY1	Inner membrane TMP
Q75T13	Inner membrane TMP
Q7LG56	Inner membrane TMP
Q7Z3C6	Inner membrane TMP
Q7Z4T8	Inner membrane TMP
Q7Z7M9	Inner membrane TMP
Q86SK9	Inner membrane TMP
Q86T96	Inner membrane TMP
Q86UD3	Inner membrane TMP
Q86VD7	Inner membrane TMP
Q86VD9	Inner membrane TMP
Q86X52	Inner membrane TMP
Q86XS8	Inner membrane TMP
Q8IVP5	Inner membrane TMP
Q8IW45	Inner membrane TMP
Q8IYP9	Inner membrane TMP
Q8IZV5	Inner membrane TMP
Q8N0U8	Inner membrane TMP
Q8N0V5	Inner membrane TMP
Q8N114	Inner membrane TMP
Q8N205	Inner membrane TMP
Q8N2A8	Inner membrane TMP
Q8N2H4	Inner membrane TMP
Q8N2U9	Inner membrane TMP
Q8N5B7	Inner membrane TMP
Q8N5Y8	Inner membrane TMP
Q8N609	Inner membrane TMP
Q8N6G5	Inner membrane TMP
Q8N8N0	Inner membrane TMP
Q8N8Q8	Inner membrane TMP
Q8NBI2	Inner membrane TMP
Q8NBM4	Inner membrane TMP
Q8NBZ7	Inner membrane TMP
Q8NC56	Inner membrane TMP
Q8NCL4	Inner membrane TMP
Q8NCU8	Inner membrane TMP
Q8TC41	Inner membrane TMP
Q8TED4	Inner membrane TMP
Q8WU17	Inner membrane TMP
Q8WXF7	Inner membrane TMP
Q8WXG1	Inner membrane TMP
Q8WYQ3	Inner membrane TMP
Q8WZ59	Inner membrane TMP
Q8WZA1	Inner membrane TMP
Q92504	Inner membrane TMP
Q969N2	Inner membrane TMP
Q96A11	Inner membrane TMP
Q96AG4	Inner membrane TMP
Q96BZ9	Inner membrane TMP
Q96CS7	Inner membrane TMP
Q96D59	Inner membrane TMP
Q96FL9	Inner membrane TMP
Q96FM1	Inner membrane TMP
Q96H96	Inner membrane TMP
Q96HS1	Inner membrane TMP
Q96IV6	Inner membrane TMP
Q96IW7	Inner membrane TMP
Q96K12	Inner membrane TMP
Q96K19	Inner membrane TMP
Q96LZ7	Inner membrane TMP
Q96MM7	Inner membrane TMP
Q96MX0	Inner membrane TMP
Q96Q80	Inner membrane TMP
Q96RQ1	Inner membrane TMP
Q96S06	Inner membrane TMP
Q99518	Inner membrane TMP
Q99643	Inner membrane TMP
Q9BPX6	Inner membrane TMP
Q9BQA9	Inner membrane TMP
Q9BSK2	Inner membrane TMP
Q9BT67	Inner membrane TMP
Q9BUB7	Inner membrane TMP
Q9BV10	Inner membrane TMP
Q9BVX2	Inner membrane TMP
Q9BYG0	Inner membrane TMP
Q9GZP9	Inner membrane TMP
Q9H2A9	Inner membrane TMP
Q9H2C2	Inner membrane TMP
Q9H2S6	Inner membrane TMP
Q9H300	Inner membrane TMP
Q9H3U5	Inner membrane TMP
Q9H4F1	Inner membrane TMP
Q9H6L5	Inner membrane TMP
Q9H6U8	Inner membrane TMP
Q9H9P2	Inner membrane TMP
Q9HA82	Inner membrane TMP
Q9HB03	Inner membrane TMP
Q9HCQ5	Inner membrane TMP
Q9NP78	Inner membrane TMP
Q9NPI0	Inner membrane TMP
Q9NQQ7	Inner membrane TMP
Q9NQR9	Inner membrane TMP
Q9NRB3	Inner membrane TMP
Q9NRZ5	Inner membrane TMP
Q9NS62	Inner membrane TMP
Q9NS84	Inner membrane TMP
Q9NUM4	Inner membrane TMP
Q9NUN7	Inner membrane TMP
Q9NUQ2	Inner membrane TMP
Q9NV64	Inner membrane TMP
Q9NVH0	Inner membrane TMP
Q9NX63	Inner membrane TMP
Q9NXG6	Inner membrane TMP
Q9NXS2	Inner membrane TMP
Q9NYG2	Inner membrane TMP
Q9NYP7	Inner membrane TMP
Q9P0J0	Inner membrane TMP
Q9P0N5	Inner membrane TMP
Q9P0N8	Inner membrane TMP
Q9P0S3	Inner membrane TMP
Q9P2W7	Inner membrane TMP
Q9UKM7	Inner membrane TMP
Q9ULQ1	Inner membrane TMP
Q9UMX9	Inner membrane TMP
Q9Y241	Inner membrane TMP
Q9Y385	Inner membrane TMP
Q9Y5L2	Inner membrane TMP
Q9Y644	Inner membrane TMP
Q9Y663	Inner membrane TMP
Q9Y6X1	Inner membrane TMP
A6NFY7	Mitochondrium
A6NJ78	Mitochondrium
A6NK06	Mitochondrium
A8MUP2	Mitochondrium
O00330	Mitochondrium
O00411	Mitochondrium
O43521	Mitochondrium
O43572	Mitochondrium
O43766	Mitochondrium
O75127	Mitochondrium
O75208	Mitochondrium
O75323	Mitochondrium
O75390	Mitochondrium
O75414	Mitochondrium
O75521	Mitochondrium
O75648	Mitochondrium
O75874	Mitochondrium
O75879	Mitochondrium
O75936	Mitochondrium
O94925	Mitochondrium
O95847	Mitochondrium
P00374	Mitochondrium
P00390	Mitochondrium
P04040	Mitochondrium
P05108	Mitochondrium
P05186	Mitochondrium
P06576	Mitochondrium
P07195	Mitochondrium
P0C0E4	Mitochondrium
P10515	Mitochondrium
P10606	Mitochondrium
P11233	Mitochondrium
P11498	Mitochondrium
P11586	Mitochondrium
P12081	Mitochondrium
P12694	Mitochondrium
P14555	Mitochondrium
P14920	Mitochondrium
P15104	Mitochondrium
P17540	Mitochondrium
P22033	Mitochondrium
P22557	Mitochondrium
P22830	Mitochondrium
P23434	Mitochondrium
P25325	Mitochondrium
P25874	Mitochondrium
P26440	Mitochondrium
P30038	Mitochondrium
P35914	Mitochondrium
P38117	Mitochondrium
P40926	Mitochondrium
P40939	Mitochondrium
P41250	Mitochondrium
P43304	Mitochondrium
P45954	Mitochondrium
P48200	Mitochondrium
P48723	Mitochondrium
P49411	Mitochondrium
P49448	Mitochondrium
P49588	Mitochondrium
P49590	Mitochondrium
P49753	Mitochondrium
P50336	Mitochondrium
P50440	Mitochondrium
P51687	Mitochondrium
P52790	Mitochondrium
P54098	Mitochondrium
P55789	Mitochondrium
P55851	Mitochondrium
P55957	Mitochondrium
P61221	Mitochondrium
P62072	Mitochondrium
P78537	Mitochondrium
P78540	Mitochondrium
P82912	Mitochondrium
P82930	Mitochondrium
P83111	Mitochondrium
Q00059	Mitochondrium
Q02318	Mitochondrium
Q03393	Mitochondrium
Q04837	Mitochondrium
Q10713	Mitochondrium
Q13011	Mitochondrium
Q13084	Mitochondrium
Q13825	Mitochondrium
Q14061	Mitochondrium
Q14296	Mitochondrium
Q15031	Mitochondrium
Q16654	Mitochondrium
Q16798	Mitochondrium
Q2M3C7	Mitochondrium
Q32P41	Mitochondrium
Q49AM1	Mitochondrium
Q53H82	Mitochondrium
Q5HYK3	Mitochondrium
Q5JRX3	Mitochondrium
Q5JTZ9	Mitochondrium
Q5T1C6	Mitochondrium
Q5T2R2	Mitochondrium
Q5TEU4	Mitochondrium
Q5U5X0	Mitochondrium
Q63ZY3	Mitochondrium
Q68CK6	Mitochondrium
Q68DD2	Mitochondrium
Q6IN84	Mitochondrium
Q6NUN0	Mitochondrium
Q6NVY1	Mitochondrium
Q6UB35	Mitochondrium
Q6YP21	Mitochondrium
Q709C8	Mitochondrium
Q7L3V2	Mitochondrium
Q7L592	Mitochondrium
Q86SX6	Mitochondrium
Q86WU2	Mitochondrium
Q86X67	Mitochondrium
Q8IXQ9	Mitochondrium
Q8N3J5	Mitochondrium
Q8N465	Mitochondrium
Q8N4Q1	Mitochondrium
Q8N983	Mitochondrium
Q8N9M5	Mitochondrium
Q8NBU5	Mitochondrium
Q8NFF5	Mitochondrium
Q8NFV4	Mitochondrium
Q8NI37	Mitochondrium
Q8TBG4	Mitochondrium
Q8TC71	Mitochondrium
Q8TCS8	Mitochondrium
Q8TD30	Mitochondrium
Q8WVM0	Mitochondrium
Q8WXI4	Mitochondrium
Q92506	Mitochondrium
Q92947	Mitochondrium
Q969G6	Mitochondrium
Q969Y2	Mitochondrium
Q969Z0	Mitochondrium
Q96BY2	Mitochondrium
Q96CB9	Mitochondrium
Q96DX5	Mitochondrium
Q96E11	Mitochondrium
Q96E29	Mitochondrium
Q96HY7	Mitochondrium
Q96IL0	Mitochondrium
Q96PE7	Mitochondrium
Q96SZ6	Mitochondrium
Q99798	Mitochondrium
Q9BSH4	Mitochondrium
Q9BSK4	Mitochondrium
Q9BSQ5	Mitochondrium
Q9BUE6	Mitochondrium
Q9BUP0	Mitochondrium
Q9BUT1	Mitochondrium
Q9BVL4	Mitochondrium
Q9BVS5	Mitochondrium
Q9BW92	Mitochondrium
Q9BWD1	Mitochondrium
Q9BXR0	Mitochondrium
Q9BYT8	Mitochondrium
Q9BYZ2	Mitochondrium
Q9BZY9	Mitochondrium
Q9H0R8	Mitochondrium
Q9H4K7	Mitochondrium
Q9H5Q4	Mitochondrium
Q9H649	Mitochondrium
Q9H974	Mitochondrium
Q9NNW7	Mitochondrium
Q9NP81	Mitochondrium
Q9NPH0	Mitochondrium
Q9NQH7	Mitochondrium
Q9NR28	Mitochondrium
Q9NTK1	Mitochondrium
Q9NVA1	Mitochondrium
Q9NVT9	Mitochondrium
Q9NWU1	Mitochondrium
Q9NWU5	Mitochondrium
Q9NYK5	Mitochondrium
Q9NYY8	Mitochondrium
Q9P0J1	Mitochondrium
Q9P2R7	Mitochondrium
Q9UF12	Mitochondrium
Q9UGC7	Mitochondrium
Q9UII2	Mitochondrium
Q9UKU7	Mitochondrium
Q9Y277	Mitochondrium
Q9Y2Q3	Mitochondrium
Q9Y2R9	Mitochondrium
Q9Y2W6	Mitochondrium
Q9Y2Z2	Mitochondrium
Q9Y2Z9	Mitochondrium
Q9Y399	Mitochondrium
Q9Y3A0	Mitochondrium
Q9Y3D7	Mitochondrium
Q9Y3E2	Mitochondrium
Q9Y3E5	Mitochondrium
Q9Y5J6	Mitochondrium
Q9Y5R4	Mitochondrium
Q9Y6G3	Mitochondrium
Q9Y6J8	Mitochondrium
A6NCS4	Nucleus
A8MT69	Nucleus
A8MTQ0	Nucleus
B2RXF5	Nucleus
O00410	Nucleus
O00482	Nucleus
O14595	Nucleus
O15178	Nucleus
O15304	Nucleus
O15370	Nucleus
O15481	Nucleus
O15550	Nucleus
O43156	Nucleus
O43186	Nucleus
O43390	Nucleus
O43719	Nucleus
O43818	Nucleus
O60231	Nucleus
O60341	Nucleus
O60508	Nucleus
O60832	Nucleus
O75081	Nucleus
O75152	Nucleus
O75398	Nucleus
O75444	Nucleus
O75533	Nucleus
O75593	Nucleus
O75691	Nucleus
O75909	Nucleus
O94805	Nucleus
O94906	Nucleus
O94992	Nucleus
O94993	Nucleus
O95059	Nucleus
O95072	Nucleus
O95073	Nucleus
O95201	Nucleus
O95218	Nucleus
O95319	Nucleus
O95409	Nucleus
O95758	Nucleus
O95789	Nucleus
O95926	Nucleus
O95947	Nucleus
O95983	Nucleus
O96004	Nucleus
O96019	Nucleus
P07320	Nucleus
P08651	Nucleus
P09525	Nucleus
P0C7T5	Nucleus
P0CB47	Nucleus
P0DPB6	Nucleus
P10412	Nucleus
P10828	Nucleus
P11308	Nucleus
P12273	Nucleus
P12544	Nucleus
P12980	Nucleus
P13349	Nucleus
P14866	Nucleus
P15173	Nucleus
P15407	Nucleus
P15408	Nucleus
P16860	Nucleus
P17028	Nucleus
P17535	Nucleus
P17542	Nucleus
P20823	Nucleus
P23771	Nucleus
P24522	Nucleus
P25791	Nucleus
P26583	Nucleus
P30291	Nucleus
P31249	Nucleus
P31942	Nucleus
P32242	Nucleus
P32519	Nucleus
P32780	Nucleus
P35251	Nucleus
P35637	Nucleus
P35659	Nucleus
P35680	Nucleus
P35716	Nucleus
P37231	Nucleus
P38159	Nucleus
P40426	Nucleus
P41162	Nucleus
P41222	Nucleus
P41223	Nucleus
P42166	Nucleus
P42695	Nucleus
P43351	Nucleus
P46063	Nucleus
P47902	Nucleus
P48382	Nucleus
P49842	Nucleus
P50616	Nucleus
P51814	Nucleus
P51817	Nucleus
P51946	Nucleus
P51959	Nucleus
P51991	Nucleus
P52742	Nucleus
P55316	Nucleus
P55769	Nucleus
P55854	Nucleus
P56693	Nucleus
P56915	Nucleus
P57073	Nucleus
P57682	Nucleus
P60008	Nucleus
P61244	Nucleus
P61925	Nucleus
P61964	Nucleus
P63272	Nucleus
P78337	Nucleus
P84103	Nucleus
P84550	Nucleus
P98179	Nucleus
Q00577	Nucleus
Q01892	Nucleus
Q03989	Nucleus
Q04726	Nucleus
Q04741	Nucleus
Q05066	Nucleus
Q05481	Nucleus
Q06547	Nucleus
Q06710	Nucleus
Q08050	Nucleus
Q0VD86	Nucleus
Q10587	Nucleus
Q12789	Nucleus
Q12830	Nucleus
Q12947	Nucleus
Q12972	Nucleus
Q13105	Nucleus
Q13111	Nucleus
Q13112	Nucleus
Q13115	Nucleus
Q13216	Nucleus
Q13395	Nucleus
Q13398	Nucleus
Q13523	Nucleus
Q13562	Nucleus
Q13889	Nucleus
Q13901	Nucleus
Q14202	Nucleus
Q14320	Nucleus
Q14565	Nucleus
Q14657	Nucleus
Q14684	Nucleus
Q14929	Nucleus
Q14CW9	Nucleus
Q15054	Nucleus
Q15291	Nucleus
Q15329	Nucleus
Q15393	Nucleus
Q15475	Nucleus
Q15532	Nucleus
Q15543	Nucleus
Q15672	Nucleus
Q16514	Nucleus
Q16520	Nucleus
Q16533	Nucleus
Q16621	Nucleus
Q16676	Nucleus
Q2KHR2	Nucleus
Q2TBE0	Nucleus
Q33E94	Nucleus
Q3KNS6	Nucleus
Q4FZB7	Nucleus
Q56P03	Nucleus
Q5BKZ1	Nucleus
Q5H9I0	Nucleus
Q5JUK2	Nucleus
Q5SZQ8	Nucleus
Q5T2T1	Nucleus
Q5T8A7	Nucleus
Q5TKA1	Nucleus
Q5VVJ2	Nucleus
Q5VY09	Nucleus
Q63HK5	Nucleus
Q6AI39	Nucleus
Q6DN03	Nucleus
Q6EEV6	Nucleus
Q6IBW4	Nucleus
Q6MZP7	Nucleus
Q6NSI4	Nucleus
Q6NSW7	Nucleus
Q6NTE8	Nucleus
Q6P9F0	Nucleus
Q6PEW1	Nucleus
Q6PJG6	Nucleus
Q6RI45	Nucleus
Q6SJ93	Nucleus
Q6XD76	Nucleus
Q71F56	Nucleus
Q71SY5	Nucleus
Q75QN2	Nucleus
Q7L014	Nucleus
Q7RTS1	Nucleus
Q7Z3B3	Nucleus
Q7Z3Z2	Nucleus
Q7Z5Q1	Nucleus
Q7Z6J9	Nucleus
Q86SE8	Nucleus
Q86TI0	Nucleus
Q86U70	Nucleus
Q86UA6	Nucleus
Q86UD4	Nucleus
Q86VE0	Nucleus
Q86XI2	Nucleus
Q8IVW6	Nucleus
Q8IXH7	Nucleus
Q8IXJ9	Nucleus
Q8IYF3	Nucleus
Q8N104	Nucleus
Q8N2W9	Nucleus
Q8N344	Nucleus
Q8N488	Nucleus
Q8N5Y2	Nucleus
Q8N6T7	Nucleus
Q8N6W0	Nucleus
Q8N720	Nucleus
Q8N7X4	Nucleus
Q8NA77	Nucleus
Q8NAM6	Nucleus
Q8NB12	Nucleus
Q8NEQ6	Nucleus
Q8TCE9	Nucleus
Q8TEX9	Nucleus
Q8WTS6	Nucleus
Q8WUA4	Nucleus
Q8WV16	Nucleus
Q8WW38	Nucleus
Q8WWY6	Nucleus
Q8WXA9	Nucleus
Q8WYK2	Nucleus
Q92565	Nucleus
Q92737	Nucleus
Q92832	Nucleus
Q92878	Nucleus
Q92879	Nucleus
Q92908	Nucleus
Q92966	Nucleus
Q92979	Nucleus
Q969H6	Nucleus
Q969S2	Nucleus
Q96BR6	Nucleus
Q96C55	Nucleus
Q96CK0	Nucleus
Q96DB2	Nucleus
Q96EG3	Nucleus
Q96EU6	Nucleus
Q96EZ8	Nucleus
Q96HZ4	Nucleus
Q96I25	Nucleus
Q96IK5	Nucleus
Q96IZ7	Nucleus
Q96J01	Nucleus
Q96LI6	Nucleus
Q96N58	Nucleus
Q96NB3	Nucleus
Q96P11	Nucleus
Q96QV1	Nucleus
Q96QZ7	Nucleus
Q96T23	Nucleus
Q99590	Nucleus
Q99593	Nucleus
Q99626	Nucleus
Q99638	Nucleus
Q99929	Nucleus
Q9BRX5	Nucleus
Q9BS31	Nucleus
Q9BSG1	Nucleus
Q9BSV6	Nucleus
Q9BTD8	Nucleus
Q9BTK6	Nucleus
Q9BTP7	Nucleus
Q9BVI4	Nucleus
Q9BW66	Nucleus
Q9BWH6	Nucleus
Q9BWJ5	Nucleus
Q9BWN1	Nucleus
Q9BWW7	Nucleus
Q9BX63	Nucleus
Q9BXF3	Nucleus
Q9BY42	Nucleus
Q9BYW2	Nucleus
Q9BZE9	Nucleus
Q9BZZ5	Nucleus
Q9C0C9	Nucleus
Q9C0J8	Nucleus
Q9GZS1	Nucleus
Q9GZU8	Nucleus
Q9GZX5	Nucleus
Q9H0G5	Nucleus
Q9H0M4	Nucleus
Q9H0S4	Nucleus
Q9H1B7	Nucleus
Q9H1E3	Nucleus
Q9H1I8	Nucleus
Q9H1R3	Nucleus
Q9H503	Nucleus
Q9H5F2	Nucleus
Q9H5H4	Nucleus
Q9H5U6	Nucleus
Q9H707	Nucleus
Q9H7B2	Nucleus
Q9H7S9	Nucleus
Q9H944	Nucleus
Q9H9A7	Nucleus
Q9H9D4	Nucleus
Q9HAF1	Nucleus
Q9HBM6	Nucleus
Q9HBT8	Nucleus
Q9HBZ2	Nucleus
Q9HCK8	Nucleus
Q9NP62	Nucleus
Q9NQ55	Nucleus
Q9NQB0	Nucleus
Q9NQV7	Nucleus
Q9NQX0	Nucleus
Q9NQZ3	Nucleus
Q9NQZ6	Nucleus
Q9NRE2	Nucleus
Q9NRY2	Nucleus
Q9NSY1	Nucleus
Q9NU39	Nucleus
Q9NU63	Nucleus
Q9NV56	Nucleus
Q9NVC6	Nucleus
Q9NVH2	Nucleus
Q9NW13	Nucleus
Q9NWS9	Nucleus
Q9NX58	Nucleus
Q9NX70	Nucleus
Q9NXH9	Nucleus
Q9NY93	Nucleus
Q9NZL3	Nucleus
Q9NZW4	Nucleus
Q9P0K8	Nucleus
Q9P0T4	Nucleus
Q9P2I0	Nucleus
Q9UBC3	Nucleus
Q9UBL3	Nucleus
Q9UC07	Nucleus
Q9UDW3	Nucleus
Q9UEG4	Nucleus
Q9UFW8	Nucleus
Q9UGU0	Nucleus
Q9UGY1	Nucleus
Q9UH73	Nucleus
Q9UIA9	Nucleus
Q9UID6	Nucleus
Q9UIE0	Nucleus
Q9UIF7	Nucleus
Q9UJQ4	Nucleus
Q9UJW9	Nucleus
Q9UK33	Nucleus
Q9UKA8	Nucleus
Q9UKA9	Nucleus
Q9UKL0	Nucleus
Q9UKW6	Nucleus
Q9UKX7	Nucleus
Q9UL49	Nucleus
Q9ULI0	Nucleus
Q9ULV5	Nucleus
Q9ULW3	Nucleus
Q9ULX6	Nucleus
Q9UNA4	Nucleus
Q9UNS1	Nucleus
Q9UPQ3	Nucleus
Q9Y242	Nucleus
Q9Y244	Nucleus
Q9Y294	Nucleus
Q9Y2P0	Nucleus
Q9Y2P7	Nucleus
Q9Y2U9	Nucleus
Q9Y2V3	Nucleus
Q9Y2X0	Nucleus
Q9Y2Y9	Nucleus
Q9Y3Y4	Nucleus
Q9Y467	Nucleus
Q9Y468	Nucleus
Q9Y4B6	Nucleus
Q9Y4W2	Nucleus
Q9Y5K1	Nucleus
Q9Y5V3	Nucleus
Q9Y616	Nucleus
Q9Y6K1	Nucleus
A0A0C5B5G6	Nucleus/cytoplasm shuttling
A0AVT1	Nucleus/cytoplasm shuttling
A1L4K1	Nucleus/cytoplasm shuttling
A2RU30	Nucleus/cytoplasm shuttling
A7KAX9	Nucleus/cytoplasm shuttling
O00139	Nucleus/cytoplasm shuttling
O00165	Nucleus/cytoplasm shuttling
O00170	Nucleus/cytoplasm shuttling
O00182	Nucleus/cytoplasm shuttling
O00232	Nucleus/cytoplasm shuttling
O00401	Nucleus/cytoplasm shuttling
O00507	Nucleus/cytoplasm shuttling
O00560	Nucleus/cytoplasm shuttling
O00625	Nucleus/cytoplasm shuttling
O14526	Nucleus/cytoplasm shuttling
O14579	Nucleus/cytoplasm shuttling
O14593	Nucleus/cytoplasm shuttling
O14746	Nucleus/cytoplasm shuttling
O14757	Nucleus/cytoplasm shuttling
O14936	Nucleus/cytoplasm shuttling
O15131	Nucleus/cytoplasm shuttling
O15143	Nucleus/cytoplasm shuttling
O15205	Nucleus/cytoplasm shuttling
O15234	Nucleus/cytoplasm shuttling
O15296	Nucleus/cytoplasm shuttling
O15297	Nucleus/cytoplasm shuttling
O15511	Nucleus/cytoplasm shuttling
O15514	Nucleus/cytoplasm shuttling
O15516	Nucleus/cytoplasm shuttling
O43159	Nucleus/cytoplasm shuttling
O43248	Nucleus/cytoplasm shuttling
O43251	Nucleus/cytoplasm shuttling
O43255	Nucleus/cytoplasm shuttling
O43264	Nucleus/cytoplasm shuttling
O43290	Nucleus/cytoplasm shuttling
O43324	Nucleus/cytoplasm shuttling
O43541	Nucleus/cytoplasm shuttling
O43542	Nucleus/cytoplasm shuttling
O43670	Nucleus/cytoplasm shuttling
O43765	Nucleus/cytoplasm shuttling
O60260	Nucleus/cytoplasm shuttling
O60313	Nucleus/cytoplasm shuttling
O60315	Nucleus/cytoplasm shuttling
O60331	Nucleus/cytoplasm shuttling
O60566	Nucleus/cytoplasm shuttling
O60825	Nucleus/cytoplasm shuttling
O60826	Nucleus/cytoplasm shuttling
O60879	Nucleus/cytoplasm shuttling
O75154	Nucleus/cytoplasm shuttling
O75177	Nucleus/cytoplasm shuttling
O75317	Nucleus/cytoplasm shuttling
O75347	Nucleus/cytoplasm shuttling
O75351	Nucleus/cytoplasm shuttling
O75381	Nucleus/cytoplasm shuttling
O75449	Nucleus/cytoplasm shuttling
O75575	Nucleus/cytoplasm shuttling
O75608	Nucleus/cytoplasm shuttling
O75638	Nucleus/cytoplasm shuttling
O75688	Nucleus/cytoplasm shuttling
O75791	Nucleus/cytoplasm shuttling
O75832	Nucleus/cytoplasm shuttling
O75952	Nucleus/cytoplasm shuttling
O76039	Nucleus/cytoplasm shuttling
O94916	Nucleus/cytoplasm shuttling
O95361	Nucleus/cytoplasm shuttling
O95429	Nucleus/cytoplasm shuttling
O95817	Nucleus/cytoplasm shuttling
O95931	Nucleus/cytoplasm shuttling
O95989	Nucleus/cytoplasm shuttling
O95997	Nucleus/cytoplasm shuttling
O96007	Nucleus/cytoplasm shuttling
O96017	Nucleus/cytoplasm shuttling
O96020	Nucleus/cytoplasm shuttling
P00326	Nucleus/cytoplasm shuttling
P02533	Nucleus/cytoplasm shuttling
P04049	Nucleus/cytoplasm shuttling
P04150	Nucleus/cytoplasm shuttling
P04271	Nucleus/cytoplasm shuttling
P04406	Nucleus/cytoplasm shuttling
P06400	Nucleus/cytoplasm shuttling
P06702	Nucleus/cytoplasm shuttling
P06748	Nucleus/cytoplasm shuttling
P06870	Nucleus/cytoplasm shuttling
P07711	Nucleus/cytoplasm shuttling
P08151	Nucleus/cytoplasm shuttling
P08238	Nucleus/cytoplasm shuttling
P08865	Nucleus/cytoplasm shuttling
P09874	Nucleus/cytoplasm shuttling
P09917	Nucleus/cytoplasm shuttling
P0C5Y9	Nucleus/cytoplasm shuttling
P0DI81	Nucleus/cytoplasm shuttling
P10242	Nucleus/cytoplasm shuttling
P10589	Nucleus/cytoplasm shuttling
P10909	Nucleus/cytoplasm shuttling
P11177	Nucleus/cytoplasm shuttling
P12755	Nucleus/cytoplasm shuttling
P12956	Nucleus/cytoplasm shuttling
P13010	Nucleus/cytoplasm shuttling
P13639	Nucleus/cytoplasm shuttling
P13984	Nucleus/cytoplasm shuttling
P14618	Nucleus/cytoplasm shuttling
P15121	Nucleus/cytoplasm shuttling
P16104	Nucleus/cytoplasm shuttling
P17066	Nucleus/cytoplasm shuttling
P17174	Nucleus/cytoplasm shuttling
P17483	Nucleus/cytoplasm shuttling
P17844	Nucleus/cytoplasm shuttling
P19484	Nucleus/cytoplasm shuttling
P19532	Nucleus/cytoplasm shuttling
P20618	Nucleus/cytoplasm shuttling
P21580	Nucleus/cytoplasm shuttling
P22314	Nucleus/cytoplasm shuttling
P23246	Nucleus/cytoplasm shuttling
P23284	Nucleus/cytoplasm shuttling
P23458	Nucleus/cytoplasm shuttling
P23528	Nucleus/cytoplasm shuttling
P23560	Nucleus/cytoplasm shuttling
P24386	Nucleus/cytoplasm shuttling
P24539	Nucleus/cytoplasm shuttling
P28289	Nucleus/cytoplasm shuttling
P29083	Nucleus/cytoplasm shuttling
P29475	Nucleus/cytoplasm shuttling
P30041	Nucleus/cytoplasm shuttling
P30085	Nucleus/cytoplasm shuttling
P30153	Nucleus/cytoplasm shuttling
P30279	Nucleus/cytoplasm shuttling
P30626	Nucleus/cytoplasm shuttling
P30793	Nucleus/cytoplasm shuttling
P33076	Nucleus/cytoplasm shuttling
P33992	Nucleus/cytoplasm shuttling
P34897	Nucleus/cytoplasm shuttling
P35228	Nucleus/cytoplasm shuttling
P35557	Nucleus/cytoplasm shuttling
P35658	Nucleus/cytoplasm shuttling
P39748	Nucleus/cytoplasm shuttling
P40121	Nucleus/cytoplasm shuttling
P40337	Nucleus/cytoplasm shuttling
P41002	Nucleus/cytoplasm shuttling
P41134	Nucleus/cytoplasm shuttling
P41208	Nucleus/cytoplasm shuttling
P41212	Nucleus/cytoplasm shuttling
P42224	Nucleus/cytoplasm shuttling
P42338	Nucleus/cytoplasm shuttling
P42568	Nucleus/cytoplasm shuttling
P42575	Nucleus/cytoplasm shuttling
P42677	Nucleus/cytoplasm shuttling
P42766	Nucleus/cytoplasm shuttling
P43235	Nucleus/cytoplasm shuttling
P43897	Nucleus/cytoplasm shuttling
P46379	Nucleus/cytoplasm shuttling
P46695	Nucleus/cytoplasm shuttling
P46734	Nucleus/cytoplasm shuttling
P46777	Nucleus/cytoplasm shuttling
P46782	Nucleus/cytoplasm shuttling
P48556	Nucleus/cytoplasm shuttling
P48730	Nucleus/cytoplasm shuttling
P49419	Nucleus/cytoplasm shuttling
P49593	Nucleus/cytoplasm shuttling
P49761	Nucleus/cytoplasm shuttling
P49789	Nucleus/cytoplasm shuttling
P50135	Nucleus/cytoplasm shuttling
P50539	Nucleus/cytoplasm shuttling
P50748	Nucleus/cytoplasm shuttling
P51531	Nucleus/cytoplasm shuttling
P51784	Nucleus/cytoplasm shuttling
P52292	Nucleus/cytoplasm shuttling
P52630	Nucleus/cytoplasm shuttling
P52758	Nucleus/cytoplasm shuttling
P52824	Nucleus/cytoplasm shuttling
P53350	Nucleus/cytoplasm shuttling
P53355	Nucleus/cytoplasm shuttling
P53396	Nucleus/cytoplasm shuttling
P53778	Nucleus/cytoplasm shuttling
P53990	Nucleus/cytoplasm shuttling
P54105	Nucleus/cytoplasm shuttling
P54252	Nucleus/cytoplasm shuttling
P54368	Nucleus/cytoplasm shuttling
P54577	Nucleus/cytoplasm shuttling
P54578	Nucleus/cytoplasm shuttling
P54652	Nucleus/cytoplasm shuttling
P55060	Nucleus/cytoplasm shuttling
P55201	Nucleus/cytoplasm shuttling
P55212	Nucleus/cytoplasm shuttling
P55318	Nucleus/cytoplasm shuttling
P55795	Nucleus/cytoplasm shuttling
P56279	Nucleus/cytoplasm shuttling
P58546	Nucleus/cytoplasm shuttling
P59998	Nucleus/cytoplasm shuttling
P60842	Nucleus/cytoplasm shuttling
P61160	Nucleus/cytoplasm shuttling
P61254	Nucleus/cytoplasm shuttling
P61457	Nucleus/cytoplasm shuttling
P61970	Nucleus/cytoplasm shuttling
P62081	Nucleus/cytoplasm shuttling
P62258	Nucleus/cytoplasm shuttling
P62304	Nucleus/cytoplasm shuttling
P62308	Nucleus/cytoplasm shuttling
P62495	Nucleus/cytoplasm shuttling
P62841	Nucleus/cytoplasm shuttling
P63167	Nucleus/cytoplasm shuttling
P63208	Nucleus/cytoplasm shuttling
P63220	Nucleus/cytoplasm shuttling
P78362	Nucleus/cytoplasm shuttling
P78395	Nucleus/cytoplasm shuttling
P78543	Nucleus/cytoplasm shuttling
P78549	Nucleus/cytoplasm shuttling
P80217	Nucleus/cytoplasm shuttling
P83916	Nucleus/cytoplasm shuttling
P84022	Nucleus/cytoplasm shuttling
P86397	Nucleus/cytoplasm shuttling
Q00534	Nucleus/cytoplasm shuttling
Q00536	Nucleus/cytoplasm shuttling
Q00597	Nucleus/cytoplasm shuttling
Q00987	Nucleus/cytoplasm shuttling
Q01105	Nucleus/cytoplasm shuttling
Q01201	Nucleus/cytoplasm shuttling
Q01804	Nucleus/cytoplasm shuttling
Q02040	Nucleus/cytoplasm shuttling
Q02078	Nucleus/cytoplasm shuttling
Q02252	Nucleus/cytoplasm shuttling
Q02548	Nucleus/cytoplasm shuttling
Q02880	Nucleus/cytoplasm shuttling
Q04864	Nucleus/cytoplasm shuttling
Q06609	Nucleus/cytoplasm shuttling
Q07020	Nucleus/cytoplasm shuttling
Q07343	Nucleus/cytoplasm shuttling
Q07352	Nucleus/cytoplasm shuttling
Q08211	Nucleus/cytoplasm shuttling
Q09161	Nucleus/cytoplasm shuttling
Q12778	Nucleus/cytoplasm shuttling
Q12873	Nucleus/cytoplasm shuttling
Q12905	Nucleus/cytoplasm shuttling
Q12923	Nucleus/cytoplasm shuttling
Q12967	Nucleus/cytoplasm shuttling
Q12974	Nucleus/cytoplasm shuttling
Q13045	Nucleus/cytoplasm shuttling
Q13126	Nucleus/cytoplasm shuttling
Q13131	Nucleus/cytoplasm shuttling
Q13153	Nucleus/cytoplasm shuttling
Q13163	Nucleus/cytoplasm shuttling
Q13164	Nucleus/cytoplasm shuttling
Q13200	Nucleus/cytoplasm shuttling
Q13268	Nucleus/cytoplasm shuttling
Q13287	Nucleus/cytoplasm shuttling
Q13310	Nucleus/cytoplasm shuttling
Q13342	Nucleus/cytoplasm shuttling
Q13416	Nucleus/cytoplasm shuttling
Q13469	Nucleus/cytoplasm shuttling
Q13472	Nucleus/cytoplasm shuttling
Q13489	Nucleus/cytoplasm shuttling
Q13490	Nucleus/cytoplasm shuttling
Q13535	Nucleus/cytoplasm shuttling
Q13547	Nucleus/cytoplasm shuttling
Q13554	Nucleus/cytoplasm shuttling
Q13610	Nucleus/cytoplasm shuttling
Q13625	Nucleus/cytoplasm shuttling
Q13627	Nucleus/cytoplasm shuttling
Q13642	Nucleus/cytoplasm shuttling
Q13772	Nucleus/cytoplasm shuttling
Q13882	Nucleus/cytoplasm shuttling
Q13887	Nucleus/cytoplasm shuttling
Q14166	Nucleus/cytoplasm shuttling
Q14185	Nucleus/cytoplasm shuttling
Q14289	Nucleus/cytoplasm shuttling
Q14562	Nucleus/cytoplasm shuttling
Q14596	Nucleus/cytoplasm shuttling
Q14683	Nucleus/cytoplasm shuttling
Q14974	Nucleus/cytoplasm shuttling
Q14980	Nucleus/cytoplasm shuttling
Q14CB8	Nucleus/cytoplasm shuttling
Q14CZ7	Nucleus/cytoplasm shuttling
Q15021	Nucleus/cytoplasm shuttling
Q15024	Nucleus/cytoplasm shuttling
Q15051	Nucleus/cytoplasm shuttling
Q15078	Nucleus/cytoplasm shuttling
Q15121	Nucleus/cytoplasm shuttling
Q15345	Nucleus/cytoplasm shuttling
Q15361	Nucleus/cytoplasm shuttling
Q15398	Nucleus/cytoplasm shuttling
Q15418	Nucleus/cytoplasm shuttling
Q15493	Nucleus/cytoplasm shuttling
Q15573	Nucleus/cytoplasm shuttling
Q15643	Nucleus/cytoplasm shuttling
Q15646	Nucleus/cytoplasm shuttling
Q15788	Nucleus/cytoplasm shuttling
Q15796	Nucleus/cytoplasm shuttling
Q15834	Nucleus/cytoplasm shuttling
Q15843	Nucleus/cytoplasm shuttling
Q15847	Nucleus/cytoplasm shuttling
Q16181	Nucleus/cytoplasm shuttling
Q16186	Nucleus/cytoplasm shuttling
Q16512	Nucleus/cytoplasm shuttling
Q16513	Nucleus/cytoplasm shuttling
Q16539	Nucleus/cytoplasm shuttling
Q16540	Nucleus/cytoplasm shuttling
Q16587	Nucleus/cytoplasm shuttling
Q16659	Nucleus/cytoplasm shuttling
Q16778	Nucleus/cytoplasm shuttling
Q16828	Nucleus/cytoplasm shuttling
Q16829	Nucleus/cytoplasm shuttling
Q29RF7	Nucleus/cytoplasm shuttling
Q2M389	Nucleus/cytoplasm shuttling
Q3MIT2	Nucleus/cytoplasm shuttling
Q53FT3	Nucleus/cytoplasm shuttling
Q53HC0	Nucleus/cytoplasm shuttling
Q562F6	Nucleus/cytoplasm shuttling
Q58WW2	Nucleus/cytoplasm shuttling
Q5EBM0	Nucleus/cytoplasm shuttling
Q5F1R6	Nucleus/cytoplasm shuttling
Q5JR59	Nucleus/cytoplasm shuttling
Q5JVS0	Nucleus/cytoplasm shuttling
Q5SY16	Nucleus/cytoplasm shuttling
Q5TA50	Nucleus/cytoplasm shuttling
Q5UIP0	Nucleus/cytoplasm shuttling
Q5VYS8	Nucleus/cytoplasm shuttling
Q5XG87	Nucleus/cytoplasm shuttling
Q5XPI4	Nucleus/cytoplasm shuttling
Q63HN8	Nucleus/cytoplasm shuttling
Q641Q2	Nucleus/cytoplasm shuttling
Q66K74	Nucleus/cytoplasm shuttling
Q68DA7	Nucleus/cytoplasm shuttling
Q6EMB2	Nucleus/cytoplasm shuttling
Q6FI81	Nucleus/cytoplasm shuttling
Q6ICB0	Nucleus/cytoplasm shuttling
Q6IE81	Nucleus/cytoplasm shuttling
Q6IEG0	Nucleus/cytoplasm shuttling
Q6IQ20	Nucleus/cytoplasm shuttling
Q6NUN9	Nucleus/cytoplasm shuttling
Q6NZI2	Nucleus/cytoplasm shuttling
Q6P2H3	Nucleus/cytoplasm shuttling
Q6P6C2	Nucleus/cytoplasm shuttling
Q6PGN9	Nucleus/cytoplasm shuttling
Q6PGP7	Nucleus/cytoplasm shuttling
Q6QN14	Nucleus/cytoplasm shuttling
Q6R6M4	Nucleus/cytoplasm shuttling
Q6T4R5	Nucleus/cytoplasm shuttling
Q6UN15	Nucleus/cytoplasm shuttling
Q6UXY1	Nucleus/cytoplasm shuttling
Q6VN20	Nucleus/cytoplasm shuttling
Q6ZSB9	Nucleus/cytoplasm shuttling
Q6ZUT3	Nucleus/cytoplasm shuttling
Q70E73	Nucleus/cytoplasm shuttling
Q7Z401	Nucleus/cytoplasm shuttling
Q7Z4V0	Nucleus/cytoplasm shuttling
Q7Z569	Nucleus/cytoplasm shuttling
Q7Z624	Nucleus/cytoplasm shuttling
Q7Z6Z7	Nucleus/cytoplasm shuttling
Q7Z7L1	Nucleus/cytoplasm shuttling
Q86SG2	Nucleus/cytoplasm shuttling
Q86SG6	Nucleus/cytoplasm shuttling
Q86TB9	Nucleus/cytoplasm shuttling
Q86UD0	Nucleus/cytoplasm shuttling
Q86X51	Nucleus/cytoplasm shuttling
Q86YN6	Nucleus/cytoplasm shuttling
Q8IUI8	Nucleus/cytoplasm shuttling
Q8IUR7	Nucleus/cytoplasm shuttling
Q8IVU3	Nucleus/cytoplasm shuttling
Q8IW19	Nucleus/cytoplasm shuttling
Q8IXQ5	Nucleus/cytoplasm shuttling
Q8IXW0	Nucleus/cytoplasm shuttling
Q8IY57	Nucleus/cytoplasm shuttling
Q8N3K9	Nucleus/cytoplasm shuttling
Q8N3Z6	Nucleus/cytoplasm shuttling
Q8N427	Nucleus/cytoplasm shuttling
Q8N668	Nucleus/cytoplasm shuttling
Q8N987	Nucleus/cytoplasm shuttling
Q8N9N8	Nucleus/cytoplasm shuttling
Q8NAX2	Nucleus/cytoplasm shuttling
Q8NBR6	Nucleus/cytoplasm shuttling
Q8NDQ6	Nucleus/cytoplasm shuttling
Q8NEZ2	Nucleus/cytoplasm shuttling
Q8NFP7	Nucleus/cytoplasm shuttling
Q8NFZ5	Nucleus/cytoplasm shuttling
Q8NHQ9	Nucleus/cytoplasm shuttling
Q8NI77	Nucleus/cytoplasm shuttling
Q8TAE8	Nucleus/cytoplasm shuttling
Q8TAS1	Nucleus/cytoplasm shuttling
Q8TED0	Nucleus/cytoplasm shuttling
Q8TF01	Nucleus/cytoplasm shuttling
Q8TF42	Nucleus/cytoplasm shuttling
Q8WTT2	Nucleus/cytoplasm shuttling
Q8WUX9	Nucleus/cytoplasm shuttling
Q8WVZ9	Nucleus/cytoplasm shuttling
Q8WX93	Nucleus/cytoplasm shuttling
Q8WXB1	Nucleus/cytoplasm shuttling
Q92539	Nucleus/cytoplasm shuttling
Q92547	Nucleus/cytoplasm shuttling
Q92597	Nucleus/cytoplasm shuttling
Q92630	Nucleus/cytoplasm shuttling
Q92830	Nucleus/cytoplasm shuttling
Q92833	Nucleus/cytoplasm shuttling
Q92890	Nucleus/cytoplasm shuttling
Q92900	Nucleus/cytoplasm shuttling
Q92930	Nucleus/cytoplasm shuttling
Q92945	Nucleus/cytoplasm shuttling
Q92989	Nucleus/cytoplasm shuttling
Q969K3	Nucleus/cytoplasm shuttling
Q969K4	Nucleus/cytoplasm shuttling
Q969P5	Nucleus/cytoplasm shuttling
Q969V6	Nucleus/cytoplasm shuttling
Q96A49	Nucleus/cytoplasm shuttling
Q96A56	Nucleus/cytoplasm shuttling
Q96A58	Nucleus/cytoplasm shuttling
Q96AJ1	Nucleus/cytoplasm shuttling
Q96BP2	Nucleus/cytoplasm shuttling
Q96BW1	Nucleus/cytoplasm shuttling
Q96CV9	Nucleus/cytoplasm shuttling
Q96DI7	Nucleus/cytoplasm shuttling
Q96EF0	Nucleus/cytoplasm shuttling
Q96EV8	Nucleus/cytoplasm shuttling
Q96F24	Nucleus/cytoplasm shuttling
Q96F44	Nucleus/cytoplasm shuttling
Q96FC9	Nucleus/cytoplasm shuttling
Q96G75	Nucleus/cytoplasm shuttling
Q96GG9	Nucleus/cytoplasm shuttling
Q96I59	Nucleus/cytoplasm shuttling
Q96IV0	Nucleus/cytoplasm shuttling
Q96JA3	Nucleus/cytoplasm shuttling
Q96KQ4	Nucleus/cytoplasm shuttling
Q96L92	Nucleus/cytoplasm shuttling
Q96LW7	Nucleus/cytoplasm shuttling
Q96NW7	Nucleus/cytoplasm shuttling
Q96Q15	Nucleus/cytoplasm shuttling
Q96Q83	Nucleus/cytoplasm shuttling
Q96RU8	Nucleus/cytoplasm shuttling
Q96SD1	Nucleus/cytoplasm shuttling
Q99547	Nucleus/cytoplasm shuttling
Q99549	Nucleus/cytoplasm shuttling
Q99569	Nucleus/cytoplasm shuttling
Q99584	Nucleus/cytoplasm shuttling
Q99612	Nucleus/cytoplasm shuttling
Q99627	Nucleus/cytoplasm shuttling
Q99653	Nucleus/cytoplasm shuttling
Q99732	Nucleus/cytoplasm shuttling
Q99828	Nucleus/cytoplasm shuttling
Q99873	Nucleus/cytoplasm shuttling
Q9BPZ2	Nucleus/cytoplasm shuttling
Q9BQ67	Nucleus/cytoplasm shuttling
Q9BRG1	Nucleus/cytoplasm shuttling
Q9BSU3	Nucleus/cytoplasm shuttling
Q9BUI4	Nucleus/cytoplasm shuttling
Q9BUL9	Nucleus/cytoplasm shuttling
Q9BUR4	Nucleus/cytoplasm shuttling
Q9BV90	Nucleus/cytoplasm shuttling
Q9BVS4	Nucleus/cytoplasm shuttling
Q9BXS6	Nucleus/cytoplasm shuttling
Q9BXU7	Nucleus/cytoplasm shuttling
Q9BY12	Nucleus/cytoplasm shuttling
Q9BYG4	Nucleus/cytoplasm shuttling
Q9BYG5	Nucleus/cytoplasm shuttling
Q9BYV9	Nucleus/cytoplasm shuttling
Q9BZD4	Nucleus/cytoplasm shuttling
Q9BZF9	Nucleus/cytoplasm shuttling
Q9BZK7	Nucleus/cytoplasm shuttling
Q9BZR9	Nucleus/cytoplasm shuttling
Q9GZZ9	Nucleus/cytoplasm shuttling
Q9H008	Nucleus/cytoplasm shuttling
Q9H063	Nucleus/cytoplasm shuttling
Q9H089	Nucleus/cytoplasm shuttling
Q9H0B6	Nucleus/cytoplasm shuttling
Q9H1D9	Nucleus/cytoplasm shuttling
Q9H1J1	Nucleus/cytoplasm shuttling
Q9H254	Nucleus/cytoplasm shuttling
Q9H2H0	Nucleus/cytoplasm shuttling
Q9H2J4	Nucleus/cytoplasm shuttling
Q9H2K2	Nucleus/cytoplasm shuttling
Q9H6E4	Nucleus/cytoplasm shuttling
Q9H6K1	Nucleus/cytoplasm shuttling
Q9H7D7	Nucleus/cytoplasm shuttling
Q9H7E2	Nucleus/cytoplasm shuttling
Q9H8V3	Nucleus/cytoplasm shuttling
Q9H9A5	Nucleus/cytoplasm shuttling
Q9HAU4	Nucleus/cytoplasm shuttling
Q9HAW4	Nucleus/cytoplasm shuttling
Q9HAZ2	Nucleus/cytoplasm shuttling
Q9HB21	Nucleus/cytoplasm shuttling
Q9HCM9	Nucleus/cytoplasm shuttling
Q9NPA8	Nucleus/cytoplasm shuttling
Q9NPB6	Nucleus/cytoplasm shuttling
Q9NPI5	Nucleus/cytoplasm shuttling
Q9NPI6	Nucleus/cytoplasm shuttling
Q9NQ88	Nucleus/cytoplasm shuttling
Q9NQL2	Nucleus/cytoplasm shuttling
Q9NR12	Nucleus/cytoplasm shuttling
Q9NR19	Nucleus/cytoplasm shuttling
Q9NR55	Nucleus/cytoplasm shuttling
Q9NRG9	Nucleus/cytoplasm shuttling
Q9NRM7	Nucleus/cytoplasm shuttling
Q9NRX4	Nucleus/cytoplasm shuttling
Q9NS37	Nucleus/cytoplasm shuttling
Q9NSP4	Nucleus/cytoplasm shuttling
Q9NUL7	Nucleus/cytoplasm shuttling
Q9NVV4	Nucleus/cytoplasm shuttling
Q9NX01	Nucleus/cytoplasm shuttling
Q9NX04	Nucleus/cytoplasm shuttling
Q9NYA1	Nucleus/cytoplasm shuttling
Q9NYB9	Nucleus/cytoplasm shuttling
Q9NYG5	Nucleus/cytoplasm shuttling
Q9NYP9	Nucleus/cytoplasm shuttling
Q9NZI7	Nucleus/cytoplasm shuttling
Q9NZJ9	Nucleus/cytoplasm shuttling
Q9NZL9	Nucleus/cytoplasm shuttling
Q9NZN3	Nucleus/cytoplasm shuttling
Q9NZN8	Nucleus/cytoplasm shuttling
Q9P013	Nucleus/cytoplasm shuttling
Q9P0U4	Nucleus/cytoplasm shuttling
Q9P0V3	Nucleus/cytoplasm shuttling
Q9P1Y5	Nucleus/cytoplasm shuttling
Q9P258	Nucleus/cytoplasm shuttling
Q9P286	Nucleus/cytoplasm shuttling
Q9P287	Nucleus/cytoplasm shuttling
Q9UBK8	Nucleus/cytoplasm shuttling
Q9UBK9	Nucleus/cytoplasm shuttling
Q9UBP0	Nucleus/cytoplasm shuttling
Q9UDY8	Nucleus/cytoplasm shuttling
Q9UF56	Nucleus/cytoplasm shuttling
Q9UFD9	Nucleus/cytoplasm shuttling
Q9UHQ1	Nucleus/cytoplasm shuttling
Q9UHR5	Nucleus/cytoplasm shuttling
Q9UI30	Nucleus/cytoplasm shuttling
Q9UI43	Nucleus/cytoplasm shuttling
Q9UIV1	Nucleus/cytoplasm shuttling
Q9UJ83	Nucleus/cytoplasm shuttling
Q9UJT1	Nucleus/cytoplasm shuttling
Q9UJX3	Nucleus/cytoplasm shuttling
Q9UK99	Nucleus/cytoplasm shuttling
Q9UKE5	Nucleus/cytoplasm shuttling
Q9UKG1	Nucleus/cytoplasm shuttling
Q9UL03	Nucleus/cytoplasm shuttling
Q9ULD2	Nucleus/cytoplasm shuttling
Q9ULW0	Nucleus/cytoplasm shuttling
Q9UM63	Nucleus/cytoplasm shuttling
Q9UMS6	Nucleus/cytoplasm shuttling
Q9UNF1	Nucleus/cytoplasm shuttling
Q9UNI6	Nucleus/cytoplasm shuttling
Q9UNP9	Nucleus/cytoplasm shuttling
Q9UNY4	Nucleus/cytoplasm shuttling
Q9UPQ9	Nucleus/cytoplasm shuttling
Q9UPU5	Nucleus/cytoplasm shuttling
Q9Y217	Nucleus/cytoplasm shuttling
Q9Y2L1	Nucleus/cytoplasm shuttling
Q9Y2M5	Nucleus/cytoplasm shuttling
Q9Y2R2	Nucleus/cytoplasm shuttling
Q9Y2T1	Nucleus/cytoplasm shuttling
Q9Y2Z0	Nucleus/cytoplasm shuttling
Q9Y3I0	Nucleus/cytoplasm shuttling
Q9Y5A9	Nucleus/cytoplasm shuttling
Q9Y5S9	Nucleus/cytoplasm shuttling
Q9Y5X0	Nucleus/cytoplasm shuttling
Q9Y6H1	Nucleus/cytoplasm shuttling
Q9Y6K9	Nucleus/cytoplasm shuttling
Q9Y6M1	Nucleus/cytoplasm shuttling
Q9Y6X8	Nucleus/cytoplasm shuttling
Q9Y6Y0	Nucleus/cytoplasm shuttling
A5D8T8	Other intracellular organelle
C4AMC7	Other intracellular organelle
O00628	Other intracellular organelle
O14640	Other intracellular organelle
O14727	Other intracellular organelle
O14756	Other intracellular organelle
O14908	Other intracellular organelle
O43147	Other intracellular organelle
O43915	Other intracellular organelle
O60493	Other intracellular organelle
O60494	Other intracellular organelle
O60749	Other intracellular organelle
O60911	Other intracellular organelle
O75167	Other intracellular organelle
O75629	Other intracellular organelle
O75674	Other intracellular organelle
O94868	Other intracellular organelle
O95741	Other intracellular organelle
P01189	Other intracellular organelle
P01241	Other intracellular organelle
P01308	Other intracellular organelle
P01584	Other intracellular organelle
P02655	Other intracellular organelle
P02774	Other intracellular organelle
P05305	Other intracellular organelle
P07339	Other intracellular organelle
P07858	Other intracellular organelle
P08133	Other intracellular organelle
P09497	Other intracellular organelle
P09668	Other intracellular organelle
P0C024	Other intracellular organelle
P0DJD9	Other intracellular organelle
P10253	Other intracellular organelle
P11216	Other intracellular organelle
P16885	Other intracellular organelle
P17405	Other intracellular organelle
P20783	Other intracellular organelle
P23946	Other intracellular organelle
P26436	Other intracellular organelle
P28799	Other intracellular organelle
P29120	Other intracellular organelle
P35475	Other intracellular organelle
P36871	Other intracellular organelle
P46976	Other intracellular organelle
P49638	Other intracellular organelle
P51149	Other intracellular organelle
P51688	Other intracellular organelle
P53602	Other intracellular organelle
P53677	Other intracellular organelle
P54922	Other intracellular organelle
P55259	Other intracellular organelle
P61018	Other intracellular organelle
P61626	Other intracellular organelle
P62834	Other intracellular organelle
Q02083	Other intracellular organelle
Q07960	Other intracellular organelle
Q12794	Other intracellular organelle
Q13231	Other intracellular organelle
Q13510	Other intracellular organelle
Q13608	Other intracellular organelle
Q15057	Other intracellular organelle
Q15126	Other intracellular organelle
Q15833	Other intracellular organelle
Q15907	Other intracellular organelle
Q2T9J0	Other intracellular organelle
Q5T0N5	Other intracellular organelle
Q5TH69	Other intracellular organelle
Q6PCB6	Other intracellular organelle
Q6WKZ4	Other intracellular organelle
Q6XQN6	Other intracellular organelle
Q70EL3	Other intracellular organelle
Q7L1V2	Other intracellular organelle
Q86YJ7	Other intracellular organelle
Q86YV9	Other intracellular organelle
Q8IWE5	Other intracellular organelle
Q8IXA5	Other intracellular organelle
Q8IZ07	Other intracellular organelle
Q8N2Y8	Other intracellular organelle
Q8ND25	Other intracellular organelle
Q8NEV8	Other intracellular organelle
Q8TBC3	Other intracellular organelle
Q8TC29	Other intracellular organelle
Q8TDW5	Other intracellular organelle
Q8WUH2	Other intracellular organelle
Q92543	Other intracellular organelle
Q969F2	Other intracellular organelle
Q96E17	Other intracellular organelle
Q96FJ0	Other intracellular organelle
Q96GS4	Other intracellular organelle
Q9BQD3	Other intracellular organelle
Q9H1K0	Other intracellular organelle
Q9NYA4	Other intracellular organelle
Q9NZ09	Other intracellular organelle
Q9NZT1	Other intracellular organelle
Q9UBQ0	Other intracellular organelle
Q9UBR2	Other intracellular organelle
Q9UK41	Other intracellular organelle
Q9UNE2	Other intracellular organelle
Q9UNH6	Other intracellular organelle
Q9UQN3	Other intracellular organelle
Q9Y2H2	Other intracellular organelle
Q9Y2J0	Other intracellular organelle
Q9Y2Q5	Other intracellular organelle
Q9Y3L5	Other intracellular organelle
Q9Y5X2	Other intracellular organelle
Q9Y6Q2	Other intracellular organelle
A0FGR9	Plasmamembrane TMP
A5X5Y0	Plasmamembrane TMP
A6BM72	Plasmamembrane TMP
A6NDV4	Plasmamembrane TMP
O00180	Plasmamembrane TMP
O00241	Plasmamembrane TMP
O00270	Plasmamembrane TMP
O00476	Plasmamembrane TMP
O00481	Plasmamembrane TMP
O00590	Plasmamembrane TMP
O14495	Plasmamembrane TMP
O14662	Plasmamembrane TMP
O14669	Plasmamembrane TMP
O14678	Plasmamembrane TMP
O14763	Plasmamembrane TMP
O14836	Plasmamembrane TMP
O14842	Plasmamembrane TMP
O14863	Plasmamembrane TMP
O14931	Plasmamembrane TMP
O15041	Plasmamembrane TMP
O15121	Plasmamembrane TMP
O15126	Plasmamembrane TMP
O15173	Plasmamembrane TMP
O15269	Plasmamembrane TMP
O15303	Plasmamembrane TMP
O15393	Plasmamembrane TMP
O15394	Plasmamembrane TMP
O15399	Plasmamembrane TMP
O15431	Plasmamembrane TMP
O15439	Plasmamembrane TMP
O15551	Plasmamembrane TMP
O43291	Plasmamembrane TMP
O43315	Plasmamembrane TMP
O43493	Plasmamembrane TMP
O43570	Plasmamembrane TMP
O43699	Plasmamembrane TMP
O43861	Plasmamembrane TMP
O43914	Plasmamembrane TMP
O60235	Plasmamembrane TMP
O60353	Plasmamembrane TMP
O60500	Plasmamembrane TMP
O60603	Plasmamembrane TMP
O60635	Plasmamembrane TMP
O60669	Plasmamembrane TMP
O60741	Plasmamembrane TMP
O60896	Plasmamembrane TMP
O75069	Plasmamembrane TMP
O75185	Plasmamembrane TMP
O75309	Plasmamembrane TMP
O75445	Plasmamembrane TMP
O75581	Plasmamembrane TMP
O75712	Plasmamembrane TMP
O75787	Plasmamembrane TMP
O75882	Plasmamembrane TMP
O75899	Plasmamembrane TMP
O75923	Plasmamembrane TMP
O76062	Plasmamembrane TMP
O76095	Plasmamembrane TMP
O94778	Plasmamembrane TMP
O94886	Plasmamembrane TMP
O94911	Plasmamembrane TMP
O95150	Plasmamembrane TMP
O95183	Plasmamembrane TMP
O95210	Plasmamembrane TMP
O95258	Plasmamembrane TMP
O95259	Plasmamembrane TMP
O95279	Plasmamembrane TMP
O95342	Plasmamembrane TMP
O95427	Plasmamembrane TMP
O95497	Plasmamembrane TMP
O95622	Plasmamembrane TMP
O95754	Plasmamembrane TMP
P01031	Plasmamembrane TMP
P01589	Plasmamembrane TMP
P01730	Plasmamembrane TMP
P01848	Plasmamembrane TMP
P01911	Plasmamembrane TMP
P01920	Plasmamembrane TMP
P02730	Plasmamembrane TMP
P02748	Plasmamembrane TMP
P04233	Plasmamembrane TMP
P04439	Plasmamembrane TMP
P04440	Plasmamembrane TMP
P04920	Plasmamembrane TMP
P04921	Plasmamembrane TMP
P05026	Plasmamembrane TMP
P05141	Plasmamembrane TMP
P05231	Plasmamembrane TMP
P05538	Plasmamembrane TMP
P07333	Plasmamembrane TMP
P07510	Plasmamembrane TMP
P08172	Plasmamembrane TMP
P08195	Plasmamembrane TMP
P08247	Plasmamembrane TMP
P08581	Plasmamembrane TMP
P08588	Plasmamembrane TMP
P08910	Plasmamembrane TMP
P08962	Plasmamembrane TMP
P09912	Plasmamembrane TMP
P0DPD6	Plasmamembrane TMP
P0DTU3	Plasmamembrane TMP
P10620	Plasmamembrane TMP
P10721	Plasmamembrane TMP
P11169	Plasmamembrane TMP
P11215	Plasmamembrane TMP
P11279	Plasmamembrane TMP
P12830	Plasmamembrane TMP
P13765	Plasmamembrane TMP
P13945	Plasmamembrane TMP
P14778	Plasmamembrane TMP
P14927	Plasmamembrane TMP
P15812	Plasmamembrane TMP
P15813	Plasmamembrane TMP
P16066	Plasmamembrane TMP
P16284	Plasmamembrane TMP
P16410	Plasmamembrane TMP
P17152	Plasmamembrane TMP
P17302	Plasmamembrane TMP
P17342	Plasmamembrane TMP
P17706	Plasmamembrane TMP
P18084	Plasmamembrane TMP
P18505	Plasmamembrane TMP
P18627	Plasmamembrane TMP
P18827	Plasmamembrane TMP
P19320	Plasmamembrane TMP
P19634	Plasmamembrane TMP
P20333	Plasmamembrane TMP
P20648	Plasmamembrane TMP
P21439	Plasmamembrane TMP
P21583	Plasmamembrane TMP
P21796	Plasmamembrane TMP
P21802	Plasmamembrane TMP
P21817	Plasmamembrane TMP
P22413	Plasmamembrane TMP
P23229	Plasmamembrane TMP
P24046	Plasmamembrane TMP
P25021	Plasmamembrane TMP
P25024	Plasmamembrane TMP
P25025	Plasmamembrane TMP
P25063	Plasmamembrane TMP
P26012	Plasmamembrane TMP
P27449	Plasmamembrane TMP
P27797	Plasmamembrane TMP
P28223	Plasmamembrane TMP
P28331	Plasmamembrane TMP
P28336	Plasmamembrane TMP
P28566	Plasmamembrane TMP
P28906	Plasmamembrane TMP
P28907	Plasmamembrane TMP
P29016	Plasmamembrane TMP
P29033	Plasmamembrane TMP
P29317	Plasmamembrane TMP
P30203	Plasmamembrane TMP
P30301	Plasmamembrane TMP
P30530	Plasmamembrane TMP
P30542	Plasmamembrane TMP
P30556	Plasmamembrane TMP
P30926	Plasmamembrane TMP
P30939	Plasmamembrane TMP
P30988	Plasmamembrane TMP
P31644	Plasmamembrane TMP
P31645	Plasmamembrane TMP
P31995	Plasmamembrane TMP
P32004	Plasmamembrane TMP
P32248	Plasmamembrane TMP
P32249	Plasmamembrane TMP
P32927	Plasmamembrane TMP
P32971	Plasmamembrane TMP
P33121	Plasmamembrane TMP
P34981	Plasmamembrane TMP
P34995	Plasmamembrane TMP
P34998	Plasmamembrane TMP
P35070	Plasmamembrane TMP
P35212	Plasmamembrane TMP
P35408	Plasmamembrane TMP
P35414	Plasmamembrane TMP
P35462	Plasmamembrane TMP
P35968	Plasmamembrane TMP
P36382	Plasmamembrane TMP
P36888	Plasmamembrane TMP
P37288	Plasmamembrane TMP
P38570	Plasmamembrane TMP
P40145	Plasmamembrane TMP
P40200	Plasmamembrane TMP
P40238	Plasmamembrane TMP
P41143	Plasmamembrane TMP
P41146	Plasmamembrane TMP
P41180	Plasmamembrane TMP
P41594	Plasmamembrane TMP
P42081	Plasmamembrane TMP
P42261	Plasmamembrane TMP
P42262	Plasmamembrane TMP
P42658	Plasmamembrane TMP
P43004	Plasmamembrane TMP
P43115	Plasmamembrane TMP
P43119	Plasmamembrane TMP
P43307	Plasmamembrane TMP
P43628	Plasmamembrane TMP
P46098	Plasmamembrane TMP
P46531	Plasmamembrane TMP
P46721	Plasmamembrane TMP
P47804	Plasmamembrane TMP
P47869	Plasmamembrane TMP
P47898	Plasmamembrane TMP
P47900	Plasmamembrane TMP
P47901	Plasmamembrane TMP
P47985	Plasmamembrane TMP
P48029	Plasmamembrane TMP
P48048	Plasmamembrane TMP
P48066	Plasmamembrane TMP
P48067	Plasmamembrane TMP
P48146	Plasmamembrane TMP
P48165	Plasmamembrane TMP
P48357	Plasmamembrane TMP
P48995	Plasmamembrane TMP
P49286	Plasmamembrane TMP
P49682	Plasmamembrane TMP
P49768	Plasmamembrane TMP
P49810	Plasmamembrane TMP
P49961	Plasmamembrane TMP
P50052	Plasmamembrane TMP
P50281	Plasmamembrane TMP
P50993	Plasmamembrane TMP
P51512	Plasmamembrane TMP
P51582	Plasmamembrane TMP
P51679	Plasmamembrane TMP
P51686	Plasmamembrane TMP
P51693	Plasmamembrane TMP
P51790	Plasmamembrane TMP
P51793	Plasmamembrane TMP
P51800	Plasmamembrane TMP
P51805	Plasmamembrane TMP
P51864	Plasmamembrane TMP
P52429	Plasmamembrane TMP
P52798	Plasmamembrane TMP
P53708	Plasmamembrane TMP
P53816	Plasmamembrane TMP
P54707	Plasmamembrane TMP
P54753	Plasmamembrane TMP
P54760	Plasmamembrane TMP
P54764	Plasmamembrane TMP
P54852	Plasmamembrane TMP
P55061	Plasmamembrane TMP
P55085	Plasmamembrane TMP
P55087	Plasmamembrane TMP
P55283	Plasmamembrane TMP
P56199	Plasmamembrane TMP
P56696	Plasmamembrane TMP
P56747	Plasmamembrane TMP
P57088	Plasmamembrane TMP
P57739	Plasmamembrane TMP
P58400	Plasmamembrane TMP
P58743	Plasmamembrane TMP
P59901	Plasmamembrane TMP
P60201	Plasmamembrane TMP
P60507	Plasmamembrane TMP
P60852	Plasmamembrane TMP
P61266	Plasmamembrane TMP
P78348	Plasmamembrane TMP
P78369	Plasmamembrane TMP
P78508	Plasmamembrane TMP
P98155	Plasmamembrane TMP
Q00975	Plasmamembrane TMP
Q01362	Plasmamembrane TMP
Q01638	Plasmamembrane TMP
Q02641	Plasmamembrane TMP
Q03405	Plasmamembrane TMP
Q04771	Plasmamembrane TMP
Q05586	Plasmamembrane TMP
Q05940	Plasmamembrane TMP
Q06432	Plasmamembrane TMP
Q07699	Plasmamembrane TMP
Q07837	Plasmamembrane TMP
Q08174	Plasmamembrane TMP
Q08477	Plasmamembrane TMP
Q08554	Plasmamembrane TMP
Q08708	Plasmamembrane TMP
Q08ET2	Plasmamembrane TMP
Q0VAQ4	Plasmamembrane TMP
Q12791	Plasmamembrane TMP
Q12866	Plasmamembrane TMP
Q12879	Plasmamembrane TMP
Q12907	Plasmamembrane TMP
Q12912	Plasmamembrane TMP
Q12913	Plasmamembrane TMP
Q12918	Plasmamembrane TMP
Q13002	Plasmamembrane TMP
Q13018	Plasmamembrane TMP
Q13241	Plasmamembrane TMP
Q13277	Plasmamembrane TMP
Q13467	Plasmamembrane TMP
Q13478	Plasmamembrane TMP
Q13530	Plasmamembrane TMP
Q13586	Plasmamembrane TMP
Q13634	Plasmamembrane TMP
Q13635	Plasmamembrane TMP
Q13639	Plasmamembrane TMP
Q13651	Plasmamembrane TMP
Q13724	Plasmamembrane TMP
Q13733	Plasmamembrane TMP
Q13797	Plasmamembrane TMP
Q13822	Plasmamembrane TMP
Q13873	Plasmamembrane TMP
Q14114	Plasmamembrane TMP
Q14126	Plasmamembrane TMP
Q14246	Plasmamembrane TMP
Q14332	Plasmamembrane TMP
Q14542	Plasmamembrane TMP
Q14563	Plasmamembrane TMP
Q14573	Plasmamembrane TMP
Q14654	Plasmamembrane TMP
Q14773	Plasmamembrane TMP
Q14CN2	Plasmamembrane TMP
Q15399	Plasmamembrane TMP
Q15413	Plasmamembrane TMP
Q15546	Plasmamembrane TMP
Q15743	Plasmamembrane TMP
Q15762	Plasmamembrane TMP
Q15768	Plasmamembrane TMP
Q16280	Plasmamembrane TMP
Q16570	Plasmamembrane TMP
Q16581	Plasmamembrane TMP
Q16623	Plasmamembrane TMP
Q16653	Plasmamembrane TMP
Q16655	Plasmamembrane TMP
Q16849	Plasmamembrane TMP
Q2I0M4	Plasmamembrane TMP
Q2M3G0	Plasmamembrane TMP
Q2M3M2	Plasmamembrane TMP
Q2Y0W8	Plasmamembrane TMP
Q3MUY2	Plasmamembrane TMP
Q53EL9	Plasmamembrane TMP
Q53R12	Plasmamembrane TMP
Q58EX2	Plasmamembrane TMP
Q5BJF2	Plasmamembrane TMP
Q5DID0	Plasmamembrane TMP
Q5DX21	Plasmamembrane TMP
Q5JTH9	Plasmamembrane TMP
Q5QGT7	Plasmamembrane TMP
Q5SZK8	Plasmamembrane TMP
Q5VUB5	Plasmamembrane TMP
Q5W0Z9	Plasmamembrane TMP
Q695T7	Plasmamembrane TMP
Q6EIG7	Plasmamembrane TMP
Q6J9G0	Plasmamembrane TMP
Q6NSJ5	Plasmamembrane TMP
Q6P1K1	Plasmamembrane TMP
Q6PIU2	Plasmamembrane TMP
Q6PIZ9	Plasmamembrane TMP
Q6PJF5	Plasmamembrane TMP
Q6PJW8	Plasmamembrane TMP
Q6Q4G3	Plasmamembrane TMP
Q6U841	Plasmamembrane TMP
Q6UVK1	Plasmamembrane TMP
Q6UWV6	Plasmamembrane TMP
Q6UX01	Plasmamembrane TMP
Q6UXL0	Plasmamembrane TMP
Q6UXZ0	Plasmamembrane TMP
Q6UXZ3	Plasmamembrane TMP
Q6ZMH5	Plasmamembrane TMP
Q6ZN44	Plasmamembrane TMP
Q6ZQN7	Plasmamembrane TMP
Q6ZRP7	Plasmamembrane TMP
Q6ZSJ9	Plasmamembrane TMP
Q70Z44	Plasmamembrane TMP
Q75V66	Plasmamembrane TMP
Q7L1W4	Plasmamembrane TMP
Q7L5Y9	Plasmamembrane TMP
Q7Z407	Plasmamembrane TMP
Q7Z4N2	Plasmamembrane TMP
Q86SJ2	Plasmamembrane TMP
Q86T13	Plasmamembrane TMP
Q86TG1	Plasmamembrane TMP
Q86UF1	Plasmamembrane TMP
Q86UG4	Plasmamembrane TMP
Q86UP2	Plasmamembrane TMP
Q86V40	Plasmamembrane TMP
Q86VB7	Plasmamembrane TMP
Q86VL8	Plasmamembrane TMP
Q86WK6	Plasmamembrane TMP
Q86WV6	Plasmamembrane TMP
Q86XK7	Plasmamembrane TMP
Q86YC3	Plasmamembrane TMP
Q86YD3	Plasmamembrane TMP
Q86Z14	Plasmamembrane TMP
Q8IU54	Plasmamembrane TMP
Q8IUK5	Plasmamembrane TMP
Q8IUY3	Plasmamembrane TMP
Q8IVQ6	Plasmamembrane TMP
Q8IVW8	Plasmamembrane TMP
Q8IW00	Plasmamembrane TMP
Q8IWA5	Plasmamembrane TMP
Q8IWT1	Plasmamembrane TMP
Q8IWT6	Plasmamembrane TMP
Q8IWU2	Plasmamembrane TMP
Q8IX19	Plasmamembrane TMP
Q8IY95	Plasmamembrane TMP
Q8IZK6	Plasmamembrane TMP
Q8J025	Plasmamembrane TMP
Q8N130	Plasmamembrane TMP
Q8N131	Plasmamembrane TMP
Q8N1C3	Plasmamembrane TMP
Q8N1N2	Plasmamembrane TMP
Q8N2C7	Plasmamembrane TMP
Q8N2Q7	Plasmamembrane TMP
Q8N695	Plasmamembrane TMP
Q8N697	Plasmamembrane TMP
Q8NAC3	Plasmamembrane TMP
Q8NBJ4	Plasmamembrane TMP
Q8NBQ7	Plasmamembrane TMP
Q8NBS3	Plasmamembrane TMP
Q8NC01	Plasmamembrane TMP
Q8NCG7	Plasmamembrane TMP
Q8NCW0	Plasmamembrane TMP
Q8NEC5	Plasmamembrane TMP
Q8NER1	Plasmamembrane TMP
Q8NF37	Plasmamembrane TMP
Q8NF91	Plasmamembrane TMP
Q8NFA2	Plasmamembrane TMP
Q8NFJ6	Plasmamembrane TMP
Q8NFM4	Plasmamembrane TMP
Q8NFY4	Plasmamembrane TMP
Q8NFZ4	Plasmamembrane TMP
Q8NG98	Plasmamembrane TMP
Q8NHL6	Plasmamembrane TMP
Q8TB68	Plasmamembrane TMP
Q8TCG1	Plasmamembrane TMP
Q8TCT7	Plasmamembrane TMP
Q8TCZ2	Plasmamembrane TMP
Q8TD07	Plasmamembrane TMP
Q8TDD5	Plasmamembrane TMP
Q8TDN1	Plasmamembrane TMP
Q8TDN2	Plasmamembrane TMP
Q8TDQ1	Plasmamembrane TMP
Q8TDS4	Plasmamembrane TMP
Q8TDU6	Plasmamembrane TMP
Q8WVQ1	Plasmamembrane TMP
Q8WXD0	Plasmamembrane TMP
Q8WXI7	Plasmamembrane TMP
Q8WXI8	Plasmamembrane TMP
Q92478	Plasmamembrane TMP
Q92482	Plasmamembrane TMP
Q92536	Plasmamembrane TMP
Q92629	Plasmamembrane TMP
Q92729	Plasmamembrane TMP
Q92911	Plasmamembrane TMP
Q92953	Plasmamembrane TMP
Q92959	Plasmamembrane TMP
Q93050	Plasmamembrane TMP
Q95460	Plasmamembrane TMP
Q969J5	Plasmamembrane TMP
Q969V3	Plasmamembrane TMP
Q969V5	Plasmamembrane TMP
Q96A25	Plasmamembrane TMP
Q96AD5	Plasmamembrane TMP
Q96BI1	Plasmamembrane TMP
Q96BI3	Plasmamembrane TMP
Q96D31	Plasmamembrane TMP
Q96D96	Plasmamembrane TMP
Q96DB9	Plasmamembrane TMP
Q96DU3	Plasmamembrane TMP
Q96F46	Plasmamembrane TMP
Q96FE5	Plasmamembrane TMP
Q96G91	Plasmamembrane TMP
Q96GC9	Plasmamembrane TMP
Q96GM1	Plasmamembrane TMP
Q96GX1	Plasmamembrane TMP
Q96J42	Plasmamembrane TMP
Q96JJ6	Plasmamembrane TMP
Q96JW4	Plasmamembrane TMP
Q96KC8	Plasmamembrane TMP
Q96KK4	Plasmamembrane TMP
Q96LC7	Plasmamembrane TMP
Q96MS0	Plasmamembrane TMP
Q96MU8	Plasmamembrane TMP
Q96N87	Plasmamembrane TMP
Q96P56	Plasmamembrane TMP
Q96P65	Plasmamembrane TMP
Q96PD2	Plasmamembrane TMP
Q96PH1	Plasmamembrane TMP
Q96PL5	Plasmamembrane TMP
Q96Q91	Plasmamembrane TMP
Q96QE2	Plasmamembrane TMP
Q96QU1	Plasmamembrane TMP
Q96RD7	Plasmamembrane TMP
Q96T54	Plasmamembrane TMP
Q99062	Plasmamembrane TMP
Q99075	Plasmamembrane TMP
Q99523	Plasmamembrane TMP
Q99536	Plasmamembrane TMP
Q99572	Plasmamembrane TMP
Q99705	Plasmamembrane TMP
Q99735	Plasmamembrane TMP
Q99959	Plasmamembrane TMP
Q99999	Plasmamembrane TMP
Q9BRK3	Plasmamembrane TMP
Q9BRV3	Plasmamembrane TMP
Q9BRX8	Plasmamembrane TMP
Q9BSJ8	Plasmamembrane TMP
Q9BTX1	Plasmamembrane TMP
Q9BV23	Plasmamembrane TMP
Q9BV40	Plasmamembrane TMP
Q9BWQ8	Plasmamembrane TMP
Q9BX59	Plasmamembrane TMP
Q9BX84	Plasmamembrane TMP
Q9BXU9	Plasmamembrane TMP
Q9BY07	Plasmamembrane TMP
Q9BY79	Plasmamembrane TMP
Q9BZJ7	Plasmamembrane TMP
Q9C0C4	Plasmamembrane TMP
Q9GZQ6	Plasmamembrane TMP
Q9GZU1	Plasmamembrane TMP
Q9GZV3	Plasmamembrane TMP
Q9H013	Plasmamembrane TMP
Q9H015	Plasmamembrane TMP
Q9H0Q3	Plasmamembrane TMP
Q9H0U3	Plasmamembrane TMP
Q9H172	Plasmamembrane TMP
Q9H1V8	Plasmamembrane TMP
Q9H237	Plasmamembrane TMP
Q9H252	Plasmamembrane TMP
Q9H255	Plasmamembrane TMP
Q9H2B2	Plasmamembrane TMP
Q9H2B4	Plasmamembrane TMP
Q9H2U9	Plasmamembrane TMP
Q9H3M0	Plasmamembrane TMP
Q9H3R2	Plasmamembrane TMP
Q9H3S3	Plasmamembrane TMP
Q9H3T3	Plasmamembrane TMP
Q9H461	Plasmamembrane TMP
Q9H490	Plasmamembrane TMP
Q9H6X2	Plasmamembrane TMP
Q9H7V2	Plasmamembrane TMP
Q9H8H3	Plasmamembrane TMP
Q9H9B4	Plasmamembrane TMP
Q9HAV5	Plasmamembrane TMP
Q9HB89	Plasmamembrane TMP
Q9HBE5	Plasmamembrane TMP
Q9HBG7	Plasmamembrane TMP
Q9HBT6	Plasmamembrane TMP
Q9HBX8	Plasmamembrane TMP
Q9HBY0	Plasmamembrane TMP
Q9HCJ2	Plasmamembrane TMP
Q9HCL2	Plasmamembrane TMP
Q9HCM2	Plasmamembrane TMP
Q9HCN6	Plasmamembrane TMP
Q9HCX4	Plasmamembrane TMP
Q9NP58	Plasmamembrane TMP
Q9NP59	Plasmamembrane TMP
Q9NP84	Plasmamembrane TMP
Q9NPG4	Plasmamembrane TMP
Q9NQ90	Plasmamembrane TMP
Q9NR97	Plasmamembrane TMP
Q9NRD9	Plasmamembrane TMP
Q9NRJ7	Plasmamembrane TMP
Q9NRX5	Plasmamembrane TMP
Q9NRY7	Plasmamembrane TMP
Q9NS40	Plasmamembrane TMP
Q9NS75	Plasmamembrane TMP
Q9NSA2	Plasmamembrane TMP
Q9NT68	Plasmamembrane TMP
Q9NWF4	Plasmamembrane TMP
Q9NYM4	Plasmamembrane TMP
Q9NYV7	Plasmamembrane TMP
Q9NYW0	Plasmamembrane TMP
Q9NYW5	Plasmamembrane TMP
Q9NZC2	Plasmamembrane TMP
Q9NZQ8	Plasmamembrane TMP
Q9NZU1	Plasmamembrane TMP
Q9NZV1	Plasmamembrane TMP
Q9P0K1	Plasmamembrane TMP
Q9P0L0	Plasmamembrane TMP
Q9P1W8	Plasmamembrane TMP
Q9P2J2	Plasmamembrane TMP
Q9UBH6	Plasmamembrane TMP
Q9UBI4	Plasmamembrane TMP
Q9UBK5	Plasmamembrane TMP
Q9UBN1	Plasmamembrane TMP
Q9UBN4	Plasmamembrane TMP
Q9UBN6	Plasmamembrane TMP
Q9UBY5	Plasmamembrane TMP
Q9UEF7	Plasmamembrane TMP
Q9UF33	Plasmamembrane TMP
Q9UGQ3	Plasmamembrane TMP
Q9UHC3	Plasmamembrane TMP
Q9UHC6	Plasmamembrane TMP
Q9UHI5	Plasmamembrane TMP
Q9UHQ9	Plasmamembrane TMP
Q9UIB8	Plasmamembrane TMP
Q9UJ96	Plasmamembrane TMP
Q9UJA9	Plasmamembrane TMP
Q9UK17	Plasmamembrane TMP
Q9UKF2	Plasmamembrane TMP
Q9UKG4	Plasmamembrane TMP
Q9UKU6	Plasmamembrane TMP
Q9ULB5	Plasmamembrane TMP
Q9ULH4	Plasmamembrane TMP
Q9ULI3	Plasmamembrane TMP
Q9ULK0	Plasmamembrane TMP
Q9ULL4	Plasmamembrane TMP
Q9ULX7	Plasmamembrane TMP
Q9UNE0	Plasmamembrane TMP
Q9UNG2	Plasmamembrane TMP
Q9UP95	Plasmamembrane TMP
Q9UQC9	Plasmamembrane TMP
Q9UQD0	Plasmamembrane TMP
Q9Y228	Plasmamembrane TMP
Q9Y267	Plasmamembrane TMP
Q9Y287	Plasmamembrane TMP
Q9Y2B1	Plasmamembrane TMP
Q9Y2G3	Plasmamembrane TMP
Q9Y2Q0	Plasmamembrane TMP
Q9Y3Q0	Plasmamembrane TMP
Q9Y487	Plasmamembrane TMP
Q9Y5E3	Plasmamembrane TMP
Q9Y5E9	Plasmamembrane TMP
Q9Y5H9	Plasmamembrane TMP
Q9Y5L3	Plasmamembrane TMP
Q9Y5S8	Plasmamembrane TMP
Q9Y624	Plasmamembrane TMP
Q9Y653	Plasmamembrane TMP
Q9Y694	Plasmamembrane TMP
Q9Y698	Plasmamembrane TMP
Q9Y6C2	Plasmamembrane TMP
Q9Y6C5	Plasmamembrane TMP
Q9Y6H6	Plasmamembrane TMP
Q9Y6N8	Plasmamembrane TMP
A1A5C7	TMP in unknown membrane
A6NKB5	TMP in unknown membrane
O75829	TMP in unknown membrane
Q07444	TMP in unknown membrane
Q4LDR2	TMP in unknown membrane
Q6UX15	TMP in unknown membrane
Q71RG4	TMP in unknown membrane
Q8N6K0	TMP in unknown membrane
Q8NFZ8	TMP in unknown membrane
Q8TBM7	TMP in unknown membrane
Q96D42	TMP in unknown membrane
Q9NVC3	TMP in unknown membrane
Q9NX94	TMP in unknown membrane
A6NGG8	Unknown
A8MTA8	Unknown
O14490	Unknown
O43422	Unknown
O60269	Unknown
P09923	Unknown
P26998	Unknown
P53674	Unknown
P62861	Unknown
P63092	Unknown
P79522	Unknown
Q16553	Unknown
Q4G0X4	Unknown
Q4KMQ1	Unknown
Q5TZK3	Unknown
Q5W111	Unknown
Q6P1L5	Unknown
Q6PL24	Unknown
Q6ZQX7	Unknown
Q70YC4	Unknown
Q76NI1	Unknown
Q8N4L8	Unknown
Q8N4N3	Unknown
Q8N594	Unknown
Q8NDX1	Unknown
Q8WVD5	Unknown
Q92813	Unknown
Q96QS6	Unknown
Q9BQ61	Unknown
Q9BXR3	Unknown
Q9C091	Unknown
Q9H993	Unknown
Q9NRG1	Unknown
Q9NWS6	Unknown
Q9NYI0	Unknown
Q9UGL9	Unknown
Q9ULT8	Unknown
Q9Y4C2	Unknown
Q9Y608	Unknown
