## Supplementary data files for "Phase-separating fusion proteins drive cancer by dysregulating transcription through ectopic condensates": background_969.tsv

A7E2Y1	Cytoskeleton
A8MU46	Cytoskeleton
O15079	Cytoskeleton
O15231	Cytoskeleton
O43516	Cytoskeleton
O60271	Cytoskeleton
O60303	Cytoskeleton
O60437	Cytoskeleton
O75083	Cytoskeleton
O75112	Cytoskeleton
O75366	Cytoskeleton
O76041	Cytoskeleton
O94830	Cytoskeleton
O95045	Cytoskeleton
O95447	Cytoskeleton
O95613	Cytoskeleton
O95678	Cytoskeleton
O95716	Cytoskeleton
O95876	Cytoskeleton
O96015	Cytoskeleton
P04264	Cytoskeleton
P07951	Cytoskeleton
P0DPH8	Cytoskeleton
P12035	Cytoskeleton
P12036	Cytoskeleton
P12882	Cytoskeleton
P13535	Cytoskeleton
P13646	Cytoskeleton
P13797	Cytoskeleton
P14136	Cytoskeleton
P15924	Cytoskeleton
P16452	Cytoskeleton
P17600	Cytoskeleton
P17661	Cytoskeleton
P17987	Cytoskeleton
P19429	Cytoskeleton
P26038	Cytoskeleton
P29966	Cytoskeleton
P35908	Cytoskeleton
P40925	Cytoskeleton
P41219	Cytoskeleton
P42680	Cytoskeleton
P45379	Cytoskeleton
P47756	Cytoskeleton
P49356	Cytoskeleton
P50552	Cytoskeleton
P51808	Cytoskeleton
P52566	Cytoskeleton
P52789	Cytoskeleton
P56715	Cytoskeleton
P60660	Cytoskeleton
P61163	Cytoskeleton
P63267	Cytoskeleton
P68133	Cytoskeleton
P68371	Cytoskeleton
P78371	Cytoskeleton
P81274	Cytoskeleton
Q01484	Cytoskeleton
Q04759	Cytoskeleton
Q07866	Cytoskeleton
Q08495	Cytoskeleton
Q0VDD8	Cytoskeleton
Q0ZGT2	Cytoskeleton
Q12840	Cytoskeleton
Q13424	Cytoskeleton
Q13432	Cytoskeleton
Q13459	Cytoskeleton
Q13515	Cytoskeleton
Q13671	Cytoskeleton
Q13685	Cytoskeleton
Q14168	Cytoskeleton
Q14194	Cytoskeleton
Q14254	Cytoskeleton
Q14651	Cytoskeleton
Q14990	Cytoskeleton
Q15555	Cytoskeleton
Q15813	Cytoskeleton
Q16204	Cytoskeleton
Q16643	Cytoskeleton
Q2M1P5	Cytoskeleton
Q3B820	Cytoskeleton
Q4G0P3	Cytoskeleton
Q53GG5	Cytoskeleton
Q5BJF6	Cytoskeleton
Q5JSP0	Cytoskeleton
Q5JST6	Cytoskeleton
Q5SZL2	Cytoskeleton
Q5T0N1	Cytoskeleton
Q5T5Y3	Cytoskeleton
Q5T7N3	Cytoskeleton
Q5TCZ1	Cytoskeleton
Q5TZA2	Cytoskeleton
Q5U5Z8	Cytoskeleton
Q68DK2	Cytoskeleton
Q6DT37	Cytoskeleton
Q6NYC8	Cytoskeleton
Q6P3W2	Cytoskeleton
Q6PIF6	Cytoskeleton
Q6QNY1	Cytoskeleton
Q6ZP82	Cytoskeleton
Q6ZW33	Cytoskeleton
Q70YC5	Cytoskeleton
Q7LC44	Cytoskeleton
Q7Z4L5	Cytoskeleton
Q7Z4W1	Cytoskeleton
Q7Z5V6	Cytoskeleton
Q86SQ0	Cytoskeleton
Q86VQ0	Cytoskeleton
Q86YS3	Cytoskeleton
Q86YT6	Cytoskeleton
Q8IUC3	Cytoskeleton
Q8IVD9	Cytoskeleton
Q8IVI9	Cytoskeleton
Q8IW35	Cytoskeleton
Q8IWC1	Cytoskeleton
Q8IWG1	Cytoskeleton
Q8IXS2	Cytoskeleton
Q8IY33	Cytoskeleton
Q8IYE0	Cytoskeleton
Q8IYR0	Cytoskeleton
Q8IYX3	Cytoskeleton
Q8IYX8	Cytoskeleton
Q8N0X2	Cytoskeleton
Q8N264	Cytoskeleton
Q8N841	Cytoskeleton
Q8N9V6	Cytoskeleton
Q8NHY3	Cytoskeleton
Q8NI35	Cytoskeleton
Q8TAM2	Cytoskeleton
Q8TBY9	Cytoskeleton
Q8TCU4	Cytoskeleton
Q8TDC0	Cytoskeleton
Q8TEP8	Cytoskeleton
Q8TES7	Cytoskeleton
Q8TF72	Cytoskeleton
Q8WVK7	Cytoskeleton
Q8WW24	Cytoskeleton
Q8WZ74	Cytoskeleton
Q969X0	Cytoskeleton
Q96AE7	Cytoskeleton
Q96CS2	Cytoskeleton
Q96EX3	Cytoskeleton
Q96JB8	Cytoskeleton
Q96L93	Cytoskeleton
Q96MC2	Cytoskeleton
Q96NA2	Cytoskeleton
Q96NE9	Cytoskeleton
Q96NG3	Cytoskeleton
Q96NL6	Cytoskeleton
Q96RT7	Cytoskeleton
Q99471	Cytoskeleton
Q99661	Cytoskeleton
Q9BPU9	Cytoskeleton
Q9BR76	Cytoskeleton
Q9BTV5	Cytoskeleton
Q9BTW9	Cytoskeleton
Q9BV73	Cytoskeleton
Q9BVA1	Cytoskeleton
Q9BVG8	Cytoskeleton
Q9BVV6	Cytoskeleton
Q9BXB5	Cytoskeleton
Q9BXC9	Cytoskeleton
Q9BXF6	Cytoskeleton
Q9BYV2	Cytoskeleton
Q9BYV8	Cytoskeleton
Q9C0D6	Cytoskeleton
Q9H0A9	Cytoskeleton
Q9H1H9	Cytoskeleton
Q9H2F9	Cytoskeleton
Q9H329	Cytoskeleton
Q9H3Q1	Cytoskeleton
Q9H792	Cytoskeleton
Q9H892	Cytoskeleton
Q9HBH0	Cytoskeleton
Q9HBI0	Cytoskeleton
Q9HC35	Cytoskeleton
Q9NP97	Cytoskeleton
Q9NPC6	Cytoskeleton
Q9NQT8	Cytoskeleton
Q9NQY0	Cytoskeleton
Q9NRW4	Cytoskeleton
Q9NVA2	Cytoskeleton
Q9NX95	Cytoskeleton
Q9P2D7	Cytoskeleton
Q9P2E2	Cytoskeleton
Q9P2G4	Cytoskeleton
Q9P2L0	Cytoskeleton
Q9UBT7	Cytoskeleton
Q9UFH2	Cytoskeleton
Q9UI47	Cytoskeleton
Q9UKI2	Cytoskeleton
Q9ULD6	Cytoskeleton
Q9ULJ1	Cytoskeleton
Q9ULJ8	Cytoskeleton
Q9Y281	Cytoskeleton
Q9Y2D8	Cytoskeleton
Q9Y2H9	Cytoskeleton
Q9Y2I9	Cytoskeleton
Q9Y2X7	Cytoskeleton
Q9Y4B5	Cytoskeleton
Q9Y4D1	Cytoskeleton
Q9Y547	Cytoskeleton
Q9Y5S2	Cytoskeleton
Q9Y6K8	Cytoskeleton
Q9Y6N9	Cytoskeleton
Q9Y6U3	Cytoskeleton
A0A0B4J2F2	Cytosol
A0A0U1RRE5	Cytosol
A4D126	Cytosol
A5YM72	Cytosol
A8MTJ3	Cytosol
A8MW95	Cytosol
O00214	Cytosol
O00471	Cytosol
O14508	Cytosol
O14544	Cytosol
O14807	Cytosol
O14960	Cytosol
O15056	Cytosol
O15519	Cytosol
O43175	Cytosol
O43559	Cytosol
O43610	Cytosol
O60294	Cytosol
O60573	Cytosol
O60884	Cytosol
O75348	Cytosol
O75553	Cytosol
O75663	Cytosol
O75747	Cytosol
O75822	Cytosol
O75891	Cytosol
O94850	Cytosol
O94887	Cytosol
O95057	Cytosol
O95154	Cytosol
O95393	Cytosol
O95396	Cytosol
O95466	Cytosol
O95544	Cytosol
O95750	Cytosol
O95848	Cytosol
O95932	Cytosol
P00540	Cytosol
P00915	Cytosol
P01019	Cytosol
P02008	Cytosol
P02100	Cytosol
P02144	Cytosol
P02689	Cytosol
P07451	Cytosol
P09417	Cytosol
P09529	Cytosol
P0C2W1	Cytosol
P0DJJ0	Cytosol
P10301	Cytosol
P10746	Cytosol
P11245	Cytosol
P11766	Cytosol
P12104	Cytosol
P14061	Cytosol
P15056	Cytosol
P15090	Cytosol
P15735	Cytosol
P16118	Cytosol
P17707	Cytosol
P17735	Cytosol
P18621	Cytosol
P19957	Cytosol
P20809	Cytosol
P23109	Cytosol
P24298	Cytosol
P26371	Cytosol
P26378	Cytosol
P27169	Cytosol
P27986	Cytosol
P29218	Cytosol
P29992	Cytosol
P30711	Cytosol
P33764	Cytosol
P34949	Cytosol
P35080	Cytosol
P35790	Cytosol
P40222	Cytosol
P40261	Cytosol
P47813	Cytosol
P47914	Cytosol
P48506	Cytosol
P48637	Cytosol
P49746	Cytosol
P49770	Cytosol
P50053	Cytosol
P50150	Cytosol
P51570	Cytosol
P52179	Cytosol
P52735	Cytosol
P53370	Cytosol
P53582	Cytosol
P53611	Cytosol
P58004	Cytosol
P58005	Cytosol
P59044	Cytosol
P59991	Cytosol
P60014	Cytosol
P61296	Cytosol
P62873	Cytosol
P62899	Cytosol
P98077	Cytosol
P98174	Cytosol
Q00169	Cytosol
Q00872	Cytosol
Q00G26	Cytosol
Q01064	Cytosol
Q01581	Cytosol
Q03113	Cytosol
Q03154	Cytosol
Q06278	Cytosol
Q08188	Cytosol
Q08623	Cytosol
Q12815	Cytosol
Q13202	Cytosol
Q13232	Cytosol
Q13371	Cytosol
Q13541	Cytosol
Q13630	Cytosol
Q13867	Cytosol
Q14117	Cytosol
Q14195	Cytosol
Q14240	Cytosol
Q14376	Cytosol
Q14451	Cytosol
Q14525	Cytosol
Q14644	Cytosol
Q15040	Cytosol
Q15052	Cytosol
Q15835	Cytosol
Q16543	Cytosol
Q16774	Cytosol
Q2M2I5	Cytosol
Q3LI59	Cytosol
Q3LI66	Cytosol
Q3LI70	Cytosol
Q53FA7	Cytosol
Q58EX7	Cytosol
Q5BKX8	Cytosol
Q5H9J7	Cytosol
Q5T124	Cytosol
Q5TCH4	Cytosol
Q5TYM5	Cytosol
Q5VV41	Cytosol
Q5XKE5	Cytosol
Q5XLA6	Cytosol
Q68CZ2	Cytosol
Q6IA69	Cytosol
Q6IPM2	Cytosol
Q6NUP7	Cytosol
Q6NW40	Cytosol
Q6P2P2	Cytosol
Q6TFL4	Cytosol
Q6VY07	Cytosol
Q6ZNX1	Cytosol
Q6ZRF8	Cytosol
Q6ZRY4	Cytosol
Q6ZUJ8	Cytosol
Q6ZVK8	Cytosol
Q6ZVT0	Cytosol
Q70EK9	Cytosol
Q76I76	Cytosol
Q7L099	Cytosol
Q7L8J4	Cytosol
Q7RTU4	Cytosol
Q7Z2W4	Cytosol
Q7Z2X4	Cytosol
Q7Z3Y8	Cytosol
Q7Z4W3	Cytosol
Q7Z5R6	Cytosol
Q7Z739	Cytosol
Q7Z7A3	Cytosol
Q7Z7G1	Cytosol
Q86V86	Cytosol
Q86VW2	Cytosol
Q86WG5	Cytosol
Q86YV5	Cytosol
Q8IUB9	Cytosol
Q8IUC1	Cytosol
Q8IUQ4	Cytosol
Q8IWU9	Cytosol
Q8IY82	Cytosol
Q8IZ41	Cytosol
Q8IZD4	Cytosol
Q8N1E6	Cytosol
Q8N302	Cytosol
Q8N5V2	Cytosol
Q8N8W4	Cytosol
Q8NCE2	Cytosol
Q8NEL9	Cytosol
Q8NFH8	Cytosol
Q8NFX7	Cytosol
Q8NHH1	Cytosol
Q8TAG9	Cytosol
Q8TAX9	Cytosol
Q8TBY8	Cytosol
Q8TC07	Cytosol
Q8TDQ7	Cytosol
Q8TE68	Cytosol
Q8TER5	Cytosol
Q8TEW6	Cytosol
Q8WVF1	Cytosol
Q8WW22	Cytosol
Q8WXI2	Cytosol
Q8WXK1	Cytosol
Q8WXK3	Cytosol
Q8WYP3	Cytosol
Q92529	Cytosol
Q92556	Cytosol
Q92636	Cytosol
Q92851	Cytosol
Q92997	Cytosol
Q93045	Cytosol
Q93099	Cytosol
Q969G9	Cytosol
Q96A65	Cytosol
Q96C74	Cytosol
Q96DH6	Cytosol
Q96F86	Cytosol
Q96HU1	Cytosol
Q96KP1	Cytosol
Q96LB4	Cytosol
Q96LD8	Cytosol
Q96MP8	Cytosol
Q96N76	Cytosol
Q96NH3	Cytosol
Q96PV0	Cytosol
Q96RU3	Cytosol
Q99576	Cytosol
Q99961	Cytosol
Q9BRV8	Cytosol
Q9BW04	Cytosol
Q9BXL6	Cytosol
Q9BYD5	Cytosol
Q9BYG8	Cytosol
Q9BYI3	Cytosol
Q9BYJ1	Cytosol
Q9BYP7	Cytosol
Q9BYQ4	Cytosol
Q9BYQ6	Cytosol
Q9BYQ8	Cytosol
Q9BYR9	Cytosol
Q9BZM2	Cytosol
Q9BZQ8	Cytosol
Q9BZX2	Cytosol
Q9C037	Cytosol
Q9GZT4	Cytosol
Q9GZV4	Cytosol
Q9H095	Cytosol
Q9H0F6	Cytosol
Q9H227	Cytosol
Q9H477	Cytosol
Q9H9P5	Cytosol
Q9HA64	Cytosol
Q9HAT8	Cytosol
Q9NP31	Cytosol
Q9NP86	Cytosol
Q9NPP4	Cytosol
Q9NPQ8	Cytosol
Q9NRF8	Cytosol
Q9NT62	Cytosol
Q9NUP9	Cytosol
Q9NVF9	Cytosol
Q9NX09	Cytosol
Q9NXV2	Cytosol
Q9NZH8	Cytosol
Q9NZN5	Cytosol
Q9P0M2	Cytosol
Q9P0P0	Cytosol
Q9P212	Cytosol
Q9P2J3	Cytosol
Q9P2K1	Cytosol
Q9P2T1	Cytosol
Q9UBB4	Cytosol
Q9UD71	Cytosol
Q9UGB7	Cytosol
Q9UI12	Cytosol
Q9UKW4	Cytosol
Q9UL63	Cytosol
Q9ULC4	Cytosol
Q9ULE0	Cytosol
Q9UMQ6	Cytosol
Q9UPQ4	Cytosol
Q9UPQ7	Cytosol
Q9UPT6	Cytosol
Q9UQK1	Cytosol
Q9UQQ2	Cytosol
Q9Y216	Cytosol
Q9Y285	Cytosol
Q9Y296	Cytosol
Q9Y2S2	Cytosol
Q9Y4F1	Cytosol
Q9Y566	Cytosol
Q9Y576	Cytosol
Q9Y5N5	Cytosol
A2IDD5	ER
O15232	ER
O43164	ER
O60613	ER
O76094	ER
O95197	ER
O95954	ER
P00451	ER
P01210	ER
P02654	ER
P02765	ER
P02771	ER
P05060	ER
P06727	ER
P07101	ER
P07108	ER
P07237	ER
P08754	ER
P0C0L4	ER
P0DML2	ER
P11509	ER
P13584	ER
P13667	ER
P15848	ER
P20810	ER
P20813	ER
P22748	ER
P23219	ER
P23327	ER
P30040	ER
P30533	ER
P30838	ER
P35558	ER
P35606	ER
P37058	ER
P48444	ER
P48739	ER
P49662	ER
P53618	ER
P53621	ER
P53992	ER
P60604	ER
P60763	ER
P62341	ER
P62820	ER
P63000	ER
P83731	ER
P83881	ER
P84095	ER
Q12955	ER
Q13017	ER
Q13087	ER
Q13162	ER
Q13393	ER
Q15382	ER
Q15436	ER
Q16696	ER
Q6UX39	ER
Q6UXS9	ER
Q6ZNJ1	ER
Q76LX8	ER
Q7L1T6	ER
Q8IXL7	ER
Q8IYK4	ER
Q8N6S4	ER
Q8N807	ER
Q8N8V4	ER
Q8NAT1	ER
Q8NBJ5	ER
Q8NBK3	ER
Q8NBL1	ER
Q8NBP7	ER
Q8NHG7	ER
Q8NHV1	ER
Q8TAV3	ER
Q8WUD1	ER
Q969R2	ER
Q96CS3	ER
Q96DZ1	ER
Q96JE7	ER
Q96LJ7	ER
Q99447	ER
Q99487	ER
Q99683	ER
Q99784	ER
Q9BRC7	ER
Q9BRK5	ER
Q9BT09	ER
Q9BTZ2	ER
Q9BV94	ER
Q9BZM6	ER
Q9H488	ER
Q9NQ38	ER
Q9NQW1	ER
Q9NR31	ER
Q9NRD1	ER
Q9NWM8	ER
Q9NZL4	ER
Q9P2G3	ER
Q9UBS4	ER
Q9UNW1	ER
Q9Y2B2	ER
Q9Y2G5	ER
Q9Y4L1	ER
Q9Y5K3	ER
Q9Y680	ER
Q9Y6D0	ER
Q6UX71	External membrane TMP
Q7L0X0	External membrane TMP
Q8TF66	External membrane TMP
Q92824	External membrane TMP
O00175	Extracellular
O00300	Extracellular
O00585	Extracellular
O00602	Extracellular
O14905	Extracellular
O15072	Extracellular
O15130	Extracellular
O15240	Extracellular
O43827	Extracellular
O43897	Extracellular
O60882	Extracellular
O75356	Extracellular
O75610	Extracellular
O95407	Extracellular
O95445	Extracellular
O95450	Extracellular
O95460	Extracellular
O95711	Extracellular
O95715	Extracellular
O95994	Extracellular
P00748	Extracellular
P00749	Extracellular
P00797	Extracellular
P01023	Extracellular
P01258	Extracellular
P01350	Extracellular
P01570	Extracellular
P01579	Extracellular
P01705	Extracellular
P01706	Extracellular
P01709	Extracellular
P01721	Extracellular
P01742	Extracellular
P01743	Extracellular
P01764	Extracellular
P01768	Extracellular
P01780	Extracellular
P02462	Extracellular
P02679	Extracellular
P02745	Extracellular
P02746	Extracellular
P02790	Extracellular
P03951	Extracellular
P04003	Extracellular
P04054	Extracellular
P04085	Extracellular
P05000	Extracellular
P05112	Extracellular
P05113	Extracellular
P05155	Extracellular
P05156	Extracellular
P06276	Extracellular
P07477	Extracellular
P07492	Extracellular
P07498	Extracellular
P08185	Extracellular
P08476	Extracellular
P08572	Extracellular
P08697	Extracellular
P08700	Extracellular
P09228	Extracellular
P09238	Extracellular
P09871	Extracellular
P0CG04	Extracellular
P0CW18	Extracellular
P0DOY3	Extracellular
P0DTE7	Extracellular
P10145	Extracellular
P12107	Extracellular
P12109	Extracellular
P12110	Extracellular
P13232	Extracellular
P13236	Extracellular
P13497	Extracellular
P13727	Extracellular
P14543	Extracellular
P15814	Extracellular
P18065	Extracellular
P20142	Extracellular
P20742	Extracellular
P20849	Extracellular
P20851	Extracellular
P20908	Extracellular
P21246	Extracellular
P22301	Extracellular
P22894	Extracellular
P24347	Extracellular
P24593	Extracellular
P25067	Extracellular
P26441	Extracellular
P26927	Extracellular
P29622	Extracellular
P31025	Extracellular
P35443	Extracellular
P35625	Extracellular
P36955	Extracellular
P41159	Extracellular
P49747	Extracellular
P49862	Extracellular
P51460	Extracellular
P53420	Extracellular
P54317	Extracellular
P55083	Extracellular
P56730	Extracellular
P78539	Extracellular
P80075	Extracellular
P80098	Extracellular
P98088	Extracellular
Q00604	Extracellular
Q00889	Extracellular
Q02985	Extracellular
Q03403	Extracellular
Q03591	Extracellular
Q08830	Extracellular
Q12841	Extracellular
Q13093	Extracellular
Q13253	Extracellular
Q14520	Extracellular
Q14624	Extracellular
Q14993	Extracellular
Q15113	Extracellular
Q15848	Extracellular
Q16627	Extracellular
Q16787	Extracellular
Q29980	Extracellular
Q2I0M5	Extracellular
Q2MKA7	Extracellular
Q2UY09	Extracellular
Q2WEN9	Extracellular
Q30KQ6	Extracellular
Q5GFL6	Extracellular
Q5T4W7	Extracellular
Q63HQ2	Extracellular
Q6KF10	Extracellular
Q6NUI6	Extracellular
Q6UW15	Extracellular
Q6UWK7	Extracellular
Q6UY14	Extracellular
Q6W4X9	Extracellular
Q6WRI0	Extracellular
Q6ZMM2	Extracellular
Q6ZRI0	Extracellular
Q86UN2	Extracellular
Q86UN3	Extracellular
Q86UU9	Extracellular
Q8IUX7	Extracellular
Q8N2E6	Extracellular
Q8N690	Extracellular
Q8N8U9	Extracellular
Q8TB73	Extracellular
Q8TE57	Extracellular
Q8WUA8	Extracellular
Q8WWY8	Extracellular
Q92484	Extracellular
Q92752	Extracellular
Q96A83	Extracellular
Q96CW9	Extracellular
Q96IY4	Extracellular
Q96RW7	Extracellular
Q99217	Extracellular
Q99574	Extracellular
Q99715	Extracellular
Q99935	Extracellular
Q99944	Extracellular
Q9BZM4	Extracellular
Q9GZV7	Extracellular
Q9GZV9	Extracellular
Q9H1J7	Extracellular
Q9H2X0	Extracellular
Q9NP55	Extracellular
Q9NPA2	Extracellular
Q9NS71	Extracellular
Q9NT22	Extracellular
Q9UBD9	Extracellular
Q9UBM4	Extracellular
Q9UBT3	Extracellular
Q9UHI8	Extracellular
Q9UK55	Extracellular
Q9UKP5	Extracellular
Q9UNA0	Extracellular
O14910	Extracellular vesicle
Q8IX04	Extracellular vesicle
Q9HCH3	Extracellular vesicle
Q9UGM5	Extracellular vesicle
O14792	Golgi
O14795	Golgi
O14966	Golgi
O43617	Golgi
O43747	Golgi
O60551	Golgi
O75122	Golgi
O75534	Golgi
O76081	Golgi
O95995	Golgi
P00709	Golgi
P16278	Golgi
P32019	Golgi
P36406	Golgi
P50542	Golgi
P57729	Golgi
P61006	Golgi
P61106	Golgi
P84077	Golgi
Q00973	Golgi
Q05329	Golgi
Q08379	Golgi
Q08AD1	Golgi
Q08AF8	Golgi
Q0D2H9	Golgi
Q13464	Golgi
Q14746	Golgi
Q4ADV7	Golgi
Q53HC9	Golgi
Q5VSY0	Golgi
Q6ZS17	Golgi
Q7Z392	Golgi
Q7Z6M1	Golgi
Q86SZ2	Golgi
Q86VS8	Golgi
Q8NCM8	Golgi
Q8TCG2	Golgi
Q8WTW3	Golgi
Q92805	Golgi
Q96AX2	Golgi
Q96DR8	Golgi
Q96G01	Golgi
Q96I15	Golgi
Q9BSU1	Golgi
Q9BUL8	Golgi
Q9H082	Golgi
Q9H4A6	Golgi
Q9H7X0	Golgi
Q9H7Z7	Golgi
Q9NX57	Golgi
Q9UJJ9	Golgi
Q9UJY4	Golgi
Q9UNA3	Golgi
Q9Y592	Golgi
Q9Y6D5	Golgi
Q9Y6Q5	Golgi
A0A0B4J2F0	Inner membrane TMP
A0PK00	Inner membrane TMP
A1L3X0	Inner membrane TMP
A4D256	Inner membrane TMP
O00391	Inner membrane TMP
O00453	Inner membrane TMP
O00631	Inner membrane TMP
O00767	Inner membrane TMP
O14681	Inner membrane TMP
O14967	Inner membrane TMP
O15229	Inner membrane TMP
O15342	Inner membrane TMP
O15503	Inner membrane TMP
O43173	Inner membrane TMP
O43772	Inner membrane TMP
O43909	Inner membrane TMP
O60725	Inner membrane TMP
O75173	Inner membrane TMP
O75306	Inner membrane TMP
O75489	Inner membrane TMP
O75746	Inner membrane TMP
O75845	Inner membrane TMP
O95168	Inner membrane TMP
O95202	Inner membrane TMP
O95214	Inner membrane TMP
O95249	Inner membrane TMP
O95406	Inner membrane TMP
O96011	Inner membrane TMP
P00156	Inner membrane TMP
P00395	Inner membrane TMP
P03891	Inner membrane TMP
P04844	Inner membrane TMP
P08684	Inner membrane TMP
P09172	Inner membrane TMP
P0DTE5	Inner membrane TMP
P10176	Inner membrane TMP
P11117	Inner membrane TMP
P11511	Inner membrane TMP
P13073	Inner membrane TMP
P14060	Inner membrane TMP
P18405	Inner membrane TMP
P20292	Inner membrane TMP
P24310	Inner membrane TMP
P24462	Inner membrane TMP
P26439	Inner membrane TMP
P30405	Inner membrane TMP
P31513	Inner membrane TMP
P33897	Inner membrane TMP
P33947	Inner membrane TMP
P35503	Inner membrane TMP
P35575	Inner membrane TMP
P35610	Inner membrane TMP
P37268	Inner membrane TMP
P49447	Inner membrane TMP
P51648	Inner membrane TMP
P51798	Inner membrane TMP
P51993	Inner membrane TMP
P56556	Inner membrane TMP
P57057	Inner membrane TMP
P60468	Inner membrane TMP
P61165	Inner membrane TMP
Q03518	Inner membrane TMP
Q11130	Inner membrane TMP
Q11201	Inner membrane TMP
Q13423	Inner membrane TMP
Q13505	Inner membrane TMP
Q14534	Inner membrane TMP
Q14849	Inner membrane TMP
Q15012	Inner membrane TMP
Q15070	Inner membrane TMP
Q15392	Inner membrane TMP
Q15629	Inner membrane TMP
Q15785	Inner membrane TMP
Q16134	Inner membrane TMP
Q16799	Inner membrane TMP
Q16821	Inner membrane TMP
Q2M385	Inner membrane TMP
Q53FP2	Inner membrane TMP
Q58DX5	Inner membrane TMP
Q5H8A4	Inner membrane TMP
Q5SGD2	Inner membrane TMP
Q5TGZ0	Inner membrane TMP
Q5VTY9	Inner membrane TMP
Q5VV42	Inner membrane TMP
Q5XKP0	Inner membrane TMP
Q6DN14	Inner membrane TMP
Q6E213	Inner membrane TMP
Q6ICL7	Inner membrane TMP
Q6IQ23	Inner membrane TMP
Q6L9W6	Inner membrane TMP
Q6NTF9	Inner membrane TMP
Q6NUK4	Inner membrane TMP
Q6NUQ4	Inner membrane TMP
Q6NXT4	Inner membrane TMP
Q6NXT6	Inner membrane TMP
Q6UVY6	Inner membrane TMP
Q6UW60	Inner membrane TMP
Q6UWP7	Inner membrane TMP
Q6UXV4	Inner membrane TMP
Q6V0L0	Inner membrane TMP
Q6ZMG9	Inner membrane TMP
Q6ZNC8	Inner membrane TMP
Q6ZSY5	Inner membrane TMP
Q6ZT89	Inner membrane TMP
Q6ZV29	Inner membrane TMP
Q6ZXV5	Inner membrane TMP
Q70CQ3	Inner membrane TMP
Q76EJ3	Inner membrane TMP
Q7L5L3	Inner membrane TMP
Q7Z434	Inner membrane TMP
Q86SF2	Inner membrane TMP
Q86UD3	Inner membrane TMP
Q86UL3	Inner membrane TMP
Q86WI1	Inner membrane TMP
Q86XL3	Inner membrane TMP
Q86Y82	Inner membrane TMP
Q86YJ5	Inner membrane TMP
Q8IV45	Inner membrane TMP
Q8IVP5	Inner membrane TMP
Q8IWA4	Inner membrane TMP
Q8IXI1	Inner membrane TMP
Q8IYP9	Inner membrane TMP
Q8IZT8	Inner membrane TMP
Q8N2H4	Inner membrane TMP
Q8N2U9	Inner membrane TMP
Q8N386	Inner membrane TMP
Q8N661	Inner membrane TMP
Q8N682	Inner membrane TMP
Q8N8R3	Inner membrane TMP
Q8NC42	Inner membrane TMP
Q8NCL4	Inner membrane TMP
Q8NDX2	Inner membrane TMP
Q8NEN9	Inner membrane TMP
Q8NEW0	Inner membrane TMP
Q8TBM8	Inner membrane TMP
Q8TC57	Inner membrane TMP
Q8TED1	Inner membrane TMP
Q8TEY5	Inner membrane TMP
Q8WVX9	Inner membrane TMP
Q8WWB7	Inner membrane TMP
Q8WYQ3	Inner membrane TMP
Q92186	Inner membrane TMP
Q92523	Inner membrane TMP
Q92535	Inner membrane TMP
Q92544	Inner membrane TMP
Q92643	Inner membrane TMP
Q93063	Inner membrane TMP
Q969S0	Inner membrane TMP
Q969S6	Inner membrane TMP
Q96AQ8	Inner membrane TMP
Q96C03	Inner membrane TMP
Q96CS7	Inner membrane TMP
Q96CU9	Inner membrane TMP
Q96D59	Inner membrane TMP
Q96DX8	Inner membrane TMP
Q96F15	Inner membrane TMP
Q96H96	Inner membrane TMP
Q96IV6	Inner membrane TMP
Q96LL9	Inner membrane TMP
Q96LZ7	Inner membrane TMP
Q96MV8	Inner membrane TMP
Q96S66	Inner membrane TMP
Q99437	Inner membrane TMP
Q99518	Inner membrane TMP
Q99643	Inner membrane TMP
Q9BQB6	Inner membrane TMP
Q9BS86	Inner membrane TMP
Q9BSA9	Inner membrane TMP
Q9BSK2	Inner membrane TMP
Q9BUB7	Inner membrane TMP
Q9BUR5	Inner membrane TMP
Q9BV10	Inner membrane TMP
Q9BVK2	Inner membrane TMP
Q9BY08	Inner membrane TMP
Q9BY50	Inner membrane TMP
Q9BYC5	Inner membrane TMP
Q9BYG0	Inner membrane TMP
Q9GZR5	Inner membrane TMP
Q9H2S6	Inner membrane TMP
Q9H2W1	Inner membrane TMP
Q9H3K2	Inner membrane TMP
Q9H5K3	Inner membrane TMP
Q9H6U8	Inner membrane TMP
Q9H6Y7	Inner membrane TMP
Q9HAW9	Inner membrane TMP
Q9HB03	Inner membrane TMP
Q9HCP6	Inner membrane TMP
Q9NPA0	Inner membrane TMP
Q9NQQ7	Inner membrane TMP
Q9NR34	Inner membrane TMP
Q9NRK6	Inner membrane TMP
Q9NRP0	Inner membrane TMP
Q9NRZ5	Inner membrane TMP
Q9NS00	Inner membrane TMP
Q9NTN3	Inner membrane TMP
Q9NUE0	Inner membrane TMP
Q9NUH8	Inner membrane TMP
Q9NWW9	Inner membrane TMP
Q9NXB9	Inner membrane TMP
Q9NXI6	Inner membrane TMP
Q9NXS2	Inner membrane TMP
Q9NXW2	Inner membrane TMP
Q9NY28	Inner membrane TMP
Q9NYL5	Inner membrane TMP
Q9NYP7	Inner membrane TMP
Q9P0I2	Inner membrane TMP
Q9P0S3	Inner membrane TMP
Q9P0T7	Inner membrane TMP
Q9UBU6	Inner membrane TMP
Q9UBY8	Inner membrane TMP
Q9UG22	Inner membrane TMP
Q9UHE5	Inner membrane TMP
Q9UKY4	Inner membrane TMP
Q9UL01	Inner membrane TMP
Q9UM21	Inner membrane TMP
Q9UMX3	Inner membrane TMP
Q9Y227	Inner membrane TMP
Q9Y274	Inner membrane TMP
Q9Y2D2	Inner membrane TMP
Q9Y2R0	Inner membrane TMP
Q9Y375	Inner membrane TMP
Q9Y4C5	Inner membrane TMP
Q9Y4P3	Inner membrane TMP
Q9Y4W6	Inner membrane TMP
Q9Y512	Inner membrane TMP
Q9Y5L2	Inner membrane TMP
Q9Y5Z9	Inner membrane TMP
Q9Y644	Inner membrane TMP
Q9Y6G1	Inner membrane TMP
Q9Y6N1	Inner membrane TMP
A2RU49	Mitochondrium
A6NK06	Mitochondrium
C9JRZ8	Mitochondrium
O00142	Mitochondrium
O00411	Mitochondrium
O00584	Mitochondrium
O00746	Mitochondrium
O14879	Mitochondrium
O15382	Mitochondrium
O43708	Mitochondrium
O43716	Mitochondrium
O43766	Mitochondrium
O43837	Mitochondrium
O43900	Mitochondrium
O75127	Mitochondrium
O75208	Mitochondrium
O75323	Mitochondrium
O75390	Mitochondrium
O75414	Mitochondrium
O75616	Mitochondrium
O75648	Mitochondrium
O75874	Mitochondrium
O75879	Mitochondrium
O75947	Mitochondrium
O75964	Mitochondrium
O95153	Mitochondrium
O95363	Mitochondrium
O95389	Mitochondrium
O95847	Mitochondrium
O95900	Mitochondrium
P00480	Mitochondrium
P00505	Mitochondrium
P05091	Mitochondrium
P05108	Mitochondrium
P05186	Mitochondrium
P06576	Mitochondrium
P07954	Mitochondrium
P0C0E4	Mitochondrium
P10398	Mitochondrium
P10606	Mitochondrium
P11310	Mitochondrium
P11586	Mitochondrium
P12081	Mitochondrium
P13804	Mitochondrium
P13995	Mitochondrium
P14920	Mitochondrium
P15104	Mitochondrium
P20132	Mitochondrium
P20674	Mitochondrium
P21549	Mitochondrium
P22557	Mitochondrium
P22570	Mitochondrium
P23434	Mitochondrium
P26440	Mitochondrium
P28330	Mitochondrium
P30038	Mitochondrium
P30084	Mitochondrium
P31937	Mitochondrium
P32189	Mitochondrium
P35218	Mitochondrium
P35914	Mitochondrium
P36551	Mitochondrium
P41247	Mitochondrium
P42765	Mitochondrium
P43251	Mitochondrium
P47897	Mitochondrium
P48163	Mitochondrium
P48200	Mitochondrium
P48735	Mitochondrium
P49901	Mitochondrium
P49914	Mitochondrium
P50336	Mitochondrium
P50583	Mitochondrium
P51649	Mitochondrium
P51687	Mitochondrium
P52815	Mitochondrium
P52888	Mitochondrium
P54819	Mitochondrium
P54886	Mitochondrium
P55789	Mitochondrium
P55851	Mitochondrium
P55957	Mitochondrium
P56381	Mitochondrium
P59942	Mitochondrium
P61221	Mitochondrium
P62072	Mitochondrium
P78537	Mitochondrium
P82650	Mitochondrium
P82930	Mitochondrium
Q02318	Mitochondrium
Q08AH3	Mitochondrium
Q10713	Mitochondrium
Q13057	Mitochondrium
Q14154	Mitochondrium
Q15118	Mitochondrium
Q16654	Mitochondrium
Q16773	Mitochondrium
Q16798	Mitochondrium
Q16822	Mitochondrium
Q2M3C7	Mitochondrium
Q38SD2	Mitochondrium
Q49AM1	Mitochondrium
Q4G0N4	Mitochondrium
Q4G176	Mitochondrium
Q53R41	Mitochondrium
Q5FVE4	Mitochondrium
Q5HYK3	Mitochondrium
Q5JRX3	Mitochondrium
Q5SVS4	Mitochondrium
Q5T440	Mitochondrium
Q68DD2	Mitochondrium
Q6IB77	Mitochondrium
Q6IN84	Mitochondrium
Q6NVY1	Mitochondrium
Q6P087	Mitochondrium
Q6UB35	Mitochondrium
Q6YN16	Mitochondrium
Q7Z6M4	Mitochondrium
Q86SX6	Mitochondrium
Q86U28	Mitochondrium
Q86WA6	Mitochondrium
Q86X67	Mitochondrium
Q8IWW8	Mitochondrium
Q8N0V3	Mitochondrium
Q8N0X4	Mitochondrium
Q8N0X7	Mitochondrium
Q8N4Q1	Mitochondrium
Q8N983	Mitochondrium
Q8N9M5	Mitochondrium
Q8NC60	Mitochondrium
Q8NI37	Mitochondrium
Q8TBG4	Mitochondrium
Q8TC71	Mitochondrium
Q8TD30	Mitochondrium
Q8WUK0	Mitochondrium
Q8WV74	Mitochondrium
Q8WXI4	Mitochondrium
Q92934	Mitochondrium
Q92947	Mitochondrium
Q969G6	Mitochondrium
Q969S9	Mitochondrium
Q969Y2	Mitochondrium
Q969Z3	Mitochondrium
Q96BY2	Mitochondrium
Q96C36	Mitochondrium
Q96E29	Mitochondrium
Q96EL3	Mitochondrium
Q96EY8	Mitochondrium
Q96HY7	Mitochondrium
Q96I99	Mitochondrium
Q96RQ3	Mitochondrium
Q96RR1	Mitochondrium
Q99551	Mitochondrium
Q99714	Mitochondrium
Q99747	Mitochondrium
Q99766	Mitochondrium
Q99797	Mitochondrium
Q9BSK4	Mitochondrium
Q9BUP0	Mitochondrium
Q9BUT1	Mitochondrium
Q9BV79	Mitochondrium
Q9BVL4	Mitochondrium
Q9BVS5	Mitochondrium
Q9BYT8	Mitochondrium
Q9GZT8	Mitochondrium
Q9H078	Mitochondrium
Q9H0B3	Mitochondrium
Q9H0R6	Mitochondrium
Q9H2K0	Mitochondrium
Q9H2U2	Mitochondrium
Q9H6R3	Mitochondrium
Q9HAC7	Mitochondrium
Q9HC36	Mitochondrium
Q9HC96	Mitochondrium
Q9NPB1	Mitochondrium
Q9NPH0	Mitochondrium
Q9NR28	Mitochondrium
Q9NRY6	Mitochondrium
Q9NTK1	Mitochondrium
Q9NUB1	Mitochondrium
Q9NUQ9	Mitochondrium
Q9NVT9	Mitochondrium
Q9NWS8	Mitochondrium
Q9NWU1	Mitochondrium
Q9NZE8	Mitochondrium
Q9UF12	Mitochondrium
Q9UGC7	Mitochondrium
Q9UI32	Mitochondrium
Q9UMX5	Mitochondrium
Q9Y2Q3	Mitochondrium
Q9Y2W6	Mitochondrium
Q9Y2Z2	Mitochondrium
Q9Y399	Mitochondrium
Q9Y3D3	Mitochondrium
Q9Y3D7	Mitochondrium
Q9Y3E2	Mitochondrium
Q9Y5J6	Mitochondrium
Q9Y6E7	Mitochondrium
A1A519	Nucleus
A1L167	Nucleus
A6H8Y1	Nucleus
A8K8V0	Nucleus
A8MTQ0	Nucleus
G2XKQ0	Nucleus
O00230	Nucleus
O00442	Nucleus
O00716	Nucleus
O14686	Nucleus
O14717	Nucleus
O14770	Nucleus
O14981	Nucleus
O15119	Nucleus
O15178	Nucleus
O15194	Nucleus
O15266	Nucleus
O15347	Nucleus
O15353	Nucleus
O15355	Nucleus
O15457	Nucleus
O43143	Nucleus
O43148	Nucleus
O43151	Nucleus
O43156	Nucleus
O43167	Nucleus
O43257	Nucleus
O43474	Nucleus
O43763	Nucleus
O60393	Nucleus
O60479	Nucleus
O60885	Nucleus
O60942	Nucleus
O75400	Nucleus
O75448	Nucleus
O75494	Nucleus
O75533	Nucleus
O75679	Nucleus
O75691	Nucleus
O75884	Nucleus
O94851	Nucleus
O94864	Nucleus
O95096	Nucleus
O95104	Nucleus
O95503	Nucleus
O95602	Nucleus
O95677	Nucleus
O95696	Nucleus
O95707	Nucleus
O95936	Nucleus
O95947	Nucleus
P04198	Nucleus
P05813	Nucleus
P07320	Nucleus
P07438	Nucleus
P07992	Nucleus
P08579	Nucleus
P0C7P3	Nucleus
P0DME0	Nucleus
P0DPK2	Nucleus
P11161	Nucleus
P12980	Nucleus
P14652	Nucleus
P14921	Nucleus
P15172	Nucleus
P15622	Nucleus
P16402	Nucleus
P16455	Nucleus
P17020	Nucleus
P17023	Nucleus
P17027	Nucleus
P17040	Nucleus
P17480	Nucleus
P17482	Nucleus
P20671	Nucleus
P21127	Nucleus
P21675	Nucleus
P22674	Nucleus
P23759	Nucleus
P25208	Nucleus
P25800	Nucleus
P25815	Nucleus
P28562	Nucleus
P35244	Nucleus
P35398	Nucleus
P35711	Nucleus
P35716	Nucleus
P37231	Nucleus
P41161	Nucleus
P41225	Nucleus
P43243	Nucleus
P43356	Nucleus
P43358	Nucleus
P43361	Nucleus
P43699	Nucleus
P47974	Nucleus
P48436	Nucleus
P48742	Nucleus
P49116	Nucleus
P49640	Nucleus
P49642	Nucleus
P49910	Nucleus
P50553	Nucleus
P50616	Nucleus
P51003	Nucleus
P51610	Nucleus
P51816	Nucleus
P52744	Nucleus
P52823	Nucleus
P52926	Nucleus
P53539	Nucleus
P53999	Nucleus
P54259	Nucleus
P55058	Nucleus
P55317	Nucleus
P55347	Nucleus
P56178	Nucleus
P56211	Nucleus
P57082	Nucleus
P57682	Nucleus
P59817	Nucleus
P61925	Nucleus
P63146	Nucleus
P78337	Nucleus
P78347	Nucleus
P78412	Nucleus
P78424	Nucleus
P82979	Nucleus
P84103	Nucleus
P84550	Nucleus
Q01081	Nucleus
Q01954	Nucleus
Q03252	Nucleus
Q08117	Nucleus
Q08170	Nucleus
Q0VD86	Nucleus
Q10587	Nucleus
Q12830	Nucleus
Q12837	Nucleus
Q12946	Nucleus
Q12951	Nucleus
Q12972	Nucleus
Q13105	Nucleus
Q13207	Nucleus
Q13242	Nucleus
Q13263	Nucleus
Q13395	Nucleus
Q13435	Nucleus
Q13503	Nucleus
Q13506	Nucleus
Q13601	Nucleus
Q13838	Nucleus
Q14011	Nucleus
Q14137	Nucleus
Q14149	Nucleus
Q14209	Nucleus
Q14584	Nucleus
Q14692	Nucleus
Q14872	Nucleus
Q14938	Nucleus
Q14978	Nucleus
Q14CW9	Nucleus
Q15007	Nucleus
Q15047	Nucleus
Q15678	Nucleus
Q15911	Nucleus
Q15928	Nucleus
Q16526	Nucleus
Q16612	Nucleus
Q16629	Nucleus
Q16695	Nucleus
Q16777	Nucleus
Q2KHN1	Nucleus
Q2TBE0	Nucleus
Q2YD98	Nucleus
Q3T8J9	Nucleus
Q4G163	Nucleus
Q4LDE5	Nucleus
Q53F19	Nucleus
Q53H47	Nucleus
Q53H80	Nucleus
Q5EE01	Nucleus
Q5FWF4	Nucleus
Q5SXM2	Nucleus
Q5T1V6	Nucleus
Q5T2T1	Nucleus
Q5TAB7	Nucleus
Q5TEJ8	Nucleus
Q66PJ3	Nucleus
Q68G74	Nucleus
Q6MZP7	Nucleus
Q6NYC1	Nucleus
Q6P9F0	Nucleus
Q6PCD5	Nucleus
Q6PD62	Nucleus
Q6PF18	Nucleus
Q6PIJ6	Nucleus
Q6STE5	Nucleus
Q6VB84	Nucleus
Q6X4W1	Nucleus
Q6ZMS7	Nucleus
Q6ZNG0	Nucleus
Q6ZW49	Nucleus
Q6ZYL4	Nucleus
Q70CQ1	Nucleus
Q70EL2	Nucleus
Q71DI3	Nucleus
Q71F56	Nucleus
Q7L5A3	Nucleus
Q7RTU1	Nucleus
Q7Z4V5	Nucleus
Q7Z5J1	Nucleus
Q86V20	Nucleus
Q86VF2	Nucleus
Q86W50	Nucleus
Q86XK3	Nucleus
Q86YC2	Nucleus
Q8IUH3	Nucleus
Q8IV48	Nucleus
Q8IVW4	Nucleus
Q8IWT0	Nucleus
Q8IXH7	Nucleus
Q8IYA8	Nucleus
Q8IYH5	Nucleus
Q8IZA3	Nucleus
Q8IZL9	Nucleus
Q8IZQ8	Nucleus
Q8N0Y2	Nucleus
Q8N108	Nucleus
Q8N1G1	Nucleus
Q8N1K5	Nucleus
Q8N488	Nucleus
Q8N5D0	Nucleus
Q8N635	Nucleus
Q8N684	Nucleus
Q8N7X4	Nucleus
Q8N895	Nucleus
Q8N9N2	Nucleus
Q8NAM6	Nucleus
Q8NAP3	Nucleus
Q8NB15	Nucleus
Q8NDG6	Nucleus
Q8NEZ4	Nucleus
Q8NFU5	Nucleus
Q8NI27	Nucleus
Q8TA86	Nucleus
Q8TBC5	Nucleus
Q8TBJ5	Nucleus
Q8TBZ3	Nucleus
Q8TE85	Nucleus
Q8TF50	Nucleus
Q8WUU4	Nucleus
Q8WV44	Nucleus
Q8WVJ9	Nucleus
Q8WW01	Nucleus
Q8WW12	Nucleus
Q8WWQ0	Nucleus
Q8WWY6	Nucleus
Q8WWZ8	Nucleus
Q8WXE1	Nucleus
Q92522	Nucleus
Q92541	Nucleus
Q92570	Nucleus
Q92620	Nucleus
Q92737	Nucleus
Q92766	Nucleus
Q92800	Nucleus
Q92874	Nucleus
Q969G2	Nucleus
Q96A72	Nucleus
Q96AB6	Nucleus
Q96C55	Nucleus
Q96D98	Nucleus
Q96EG3	Nucleus
Q96EU6	Nucleus
Q96G25	Nucleus
Q96GQ7	Nucleus
Q96IT1	Nucleus
Q96J94	Nucleus
Q96JB3	Nucleus
Q96JG8	Nucleus
Q96JM7	Nucleus
Q96JN0	Nucleus
Q96KS0	Nucleus
Q96L73	Nucleus
Q96LX8	Nucleus
Q96QC0	Nucleus
Q96QV1	Nucleus
Q96S53	Nucleus
Q96S65	Nucleus
Q96SB8	Nucleus
Q96SI9	Nucleus
Q96T60	Nucleus
Q99459	Nucleus
Q99581	Nucleus
Q99592	Nucleus
Q99684	Nucleus
Q99729	Nucleus
Q99733	Nucleus
Q99750	Nucleus
Q99909	Nucleus
Q99958	Nucleus
Q9BQ87	Nucleus
Q9BQI6	Nucleus
Q9BRD0	Nucleus
Q9BRR0	Nucleus
Q9BSD3	Nucleus
Q9BSI4	Nucleus
Q9BTA9	Nucleus
Q9BUJ2	Nucleus
Q9BW71	Nucleus
Q9BWJ5	Nucleus
Q9BWN1	Nucleus
Q9BWU0	Nucleus
Q9BY41	Nucleus
Q9BYK8	Nucleus
Q9BZJ0	Nucleus
Q9BZL1	Nucleus
Q9C0F0	Nucleus
Q9H040	Nucleus
Q9H0E3	Nucleus
Q9H0F5	Nucleus
Q9H0U9	Nucleus
Q9H147	Nucleus
Q9H165	Nucleus
Q9H1I8	Nucleus
Q9H2W2	Nucleus
Q9H4L4	Nucleus
Q9H4L7	Nucleus
Q9H4Q4	Nucleus
Q9H4S2	Nucleus
Q9H7B2	Nucleus
Q9H7X3	Nucleus
Q9H7Z6	Nucleus
Q9H944	Nucleus
Q9HAJ7	Nucleus
Q9HB58	Nucleus
Q9HBE1	Nucleus
Q9HBM6	Nucleus
Q9NP87	Nucleus
Q9NPC7	Nucleus
Q9NPE3	Nucleus
Q9NQ55	Nucleus
Q9NQV6	Nucleus
Q9NRG0	Nucleus
Q9NRY2	Nucleus
Q9NSD4	Nucleus
Q9NU39	Nucleus
Q9NWT1	Nucleus
Q9NWY4	Nucleus
Q9NXE8	Nucleus
Q9NY93	Nucleus
Q9NYV4	Nucleus
Q9NYW8	Nucleus
Q9NZI6	Nucleus
Q9P086	Nucleus
Q9P2I0	Nucleus
Q9P2T0	Nucleus
Q9UBB9	Nucleus
Q9UBU7	Nucleus
Q9UFW8	Nucleus
Q9UIE0	Nucleus
Q9UIF8	Nucleus
Q9UJ98	Nucleus
Q9UJA5	Nucleus
Q9UJQ4	Nucleus
Q9UJU5	Nucleus
Q9UKI8	Nucleus
Q9UKY1	Nucleus
Q9UL41	Nucleus
Q9ULW6	Nucleus
Q9ULX6	Nucleus
Q9UNW9	Nucleus
Q9UPE1	Nucleus
Q9UPN6	Nucleus
Q9UPN9	Nucleus
Q9UPQ3	Nucleus
Q9UPS6	Nucleus
Q9UQB3	Nucleus
Q9Y235	Nucleus
Q9Y2V0	Nucleus
Q9Y2X9	Nucleus
Q9Y383	Nucleus
Q9Y3E1	Nucleus
Q9Y3Y4	Nucleus
Q9Y466	Nucleus
Q9Y468	Nucleus
Q9Y4B4	Nucleus
Q9Y4C1	Nucleus
Q9Y530	Nucleus
Q9Y5N6	Nucleus
Q9Y692	Nucleus
A0AVK6	Nucleus/cytoplasm shuttling
A1L4K1	Nucleus/cytoplasm shuttling
A6ND36	Nucleus/cytoplasm shuttling
O00161	Nucleus/cytoplasm shuttling
O00204	Nucleus/cytoplasm shuttling
O00232	Nucleus/cytoplasm shuttling
O00268	Nucleus/cytoplasm shuttling
O00422	Nucleus/cytoplasm shuttling
O00425	Nucleus/cytoplasm shuttling
O00499	Nucleus/cytoplasm shuttling
O00560	Nucleus/cytoplasm shuttling
O00764	Nucleus/cytoplasm shuttling
O14526	Nucleus/cytoplasm shuttling
O14737	Nucleus/cytoplasm shuttling
O14802	Nucleus/cytoplasm shuttling
O14830	Nucleus/cytoplasm shuttling
O14893	Nucleus/cytoplasm shuttling
O14907	Nucleus/cytoplasm shuttling
O14929	Nucleus/cytoplasm shuttling
O14979	Nucleus/cytoplasm shuttling
O15105	Nucleus/cytoplasm shuttling
O15294	Nucleus/cytoplasm shuttling
O15305	Nucleus/cytoplasm shuttling
O15318	Nucleus/cytoplasm shuttling
O15524	Nucleus/cytoplasm shuttling
O15553	Nucleus/cytoplasm shuttling
O43236	Nucleus/cytoplasm shuttling
O43264	Nucleus/cytoplasm shuttling
O43609	Nucleus/cytoplasm shuttling
O43615	Nucleus/cytoplasm shuttling
O43633	Nucleus/cytoplasm shuttling
O43663	Nucleus/cytoplasm shuttling
O43683	Nucleus/cytoplasm shuttling
O43684	Nucleus/cytoplasm shuttling
O43715	Nucleus/cytoplasm shuttling
O43929	Nucleus/cytoplasm shuttling
O60216	Nucleus/cytoplasm shuttling
O60237	Nucleus/cytoplasm shuttling
O60291	Nucleus/cytoplasm shuttling
O60716	Nucleus/cytoplasm shuttling
O60814	Nucleus/cytoplasm shuttling
O60826	Nucleus/cytoplasm shuttling
O75154	Nucleus/cytoplasm shuttling
O75190	Nucleus/cytoplasm shuttling
O75419	Nucleus/cytoplasm shuttling
O75449	Nucleus/cytoplasm shuttling
O75496	Nucleus/cytoplasm shuttling
O75600	Nucleus/cytoplasm shuttling
O75638	Nucleus/cytoplasm shuttling
O75791	Nucleus/cytoplasm shuttling
O75912	Nucleus/cytoplasm shuttling
O77932	Nucleus/cytoplasm shuttling
O94763	Nucleus/cytoplasm shuttling
O94888	Nucleus/cytoplasm shuttling
O94913	Nucleus/cytoplasm shuttling
O95071	Nucleus/cytoplasm shuttling
O95229	Nucleus/cytoplasm shuttling
O95400	Nucleus/cytoplasm shuttling
O95425	Nucleus/cytoplasm shuttling
O95568	Nucleus/cytoplasm shuttling
O95600	Nucleus/cytoplasm shuttling
O95644	Nucleus/cytoplasm shuttling
O95704	Nucleus/cytoplasm shuttling
O95760	Nucleus/cytoplasm shuttling
O95810	Nucleus/cytoplasm shuttling
O96017	Nucleus/cytoplasm shuttling
P00441	Nucleus/cytoplasm shuttling
P00519	Nucleus/cytoplasm shuttling
P02533	Nucleus/cytoplasm shuttling
P04053	Nucleus/cytoplasm shuttling
P04406	Nucleus/cytoplasm shuttling
P06400	Nucleus/cytoplasm shuttling
P06401	Nucleus/cytoplasm shuttling
P06746	Nucleus/cytoplasm shuttling
P06748	Nucleus/cytoplasm shuttling
P06870	Nucleus/cytoplasm shuttling
P06899	Nucleus/cytoplasm shuttling
P07148	Nucleus/cytoplasm shuttling
P08237	Nucleus/cytoplasm shuttling
P09455	Nucleus/cytoplasm shuttling
P0C5Y9	Nucleus/cytoplasm shuttling
P0C5Z0	Nucleus/cytoplasm shuttling
P0CG47	Nucleus/cytoplasm shuttling
P10071	Nucleus/cytoplasm shuttling
P10074	Nucleus/cytoplasm shuttling
P10636	Nucleus/cytoplasm shuttling
P10909	Nucleus/cytoplasm shuttling
P11172	Nucleus/cytoplasm shuttling
P11802	Nucleus/cytoplasm shuttling
P12004	Nucleus/cytoplasm shuttling
P12268	Nucleus/cytoplasm shuttling
P13639	Nucleus/cytoplasm shuttling
P13693	Nucleus/cytoplasm shuttling
P13984	Nucleus/cytoplasm shuttling
P14174	Nucleus/cytoplasm shuttling
P14316	Nucleus/cytoplasm shuttling
P14618	Nucleus/cytoplasm shuttling
P15121	Nucleus/cytoplasm shuttling
P16104	Nucleus/cytoplasm shuttling
P17980	Nucleus/cytoplasm shuttling
P19174	Nucleus/cytoplasm shuttling
P19387	Nucleus/cytoplasm shuttling
P19484	Nucleus/cytoplasm shuttling
P19838	Nucleus/cytoplasm shuttling
P20339	Nucleus/cytoplasm shuttling
P20396	Nucleus/cytoplasm shuttling
P20618	Nucleus/cytoplasm shuttling
P20941	Nucleus/cytoplasm shuttling
P21580	Nucleus/cytoplasm shuttling
P21953	Nucleus/cytoplasm shuttling
P22392	Nucleus/cytoplasm shuttling
P23443	Nucleus/cytoplasm shuttling
P23560	Nucleus/cytoplasm shuttling
P24941	Nucleus/cytoplasm shuttling
P25445	Nucleus/cytoplasm shuttling
P25685	Nucleus/cytoplasm shuttling
P25713	Nucleus/cytoplasm shuttling
P25787	Nucleus/cytoplasm shuttling
P25788	Nucleus/cytoplasm shuttling
P27695	Nucleus/cytoplasm shuttling
P29083	Nucleus/cytoplasm shuttling
P29350	Nucleus/cytoplasm shuttling
P29373	Nucleus/cytoplasm shuttling
P29590	Nucleus/cytoplasm shuttling
P30085	Nucleus/cytoplasm shuttling
P30279	Nucleus/cytoplasm shuttling
P30305	Nucleus/cytoplasm shuttling
P31146	Nucleus/cytoplasm shuttling
P31327	Nucleus/cytoplasm shuttling
P31943	Nucleus/cytoplasm shuttling
P33992	Nucleus/cytoplasm shuttling
P34897	Nucleus/cytoplasm shuttling
P35237	Nucleus/cytoplasm shuttling
P35354	Nucleus/cytoplasm shuttling
P36404	Nucleus/cytoplasm shuttling
P36578	Nucleus/cytoplasm shuttling
P36873	Nucleus/cytoplasm shuttling
P37108	Nucleus/cytoplasm shuttling
P37275	Nucleus/cytoplasm shuttling
P37840	Nucleus/cytoplasm shuttling
P38936	Nucleus/cytoplasm shuttling
P39019	Nucleus/cytoplasm shuttling
P39748	Nucleus/cytoplasm shuttling
P40121	Nucleus/cytoplasm shuttling
P41091	Nucleus/cytoplasm shuttling
P41134	Nucleus/cytoplasm shuttling
P41182	Nucleus/cytoplasm shuttling
P41212	Nucleus/cytoplasm shuttling
P41226	Nucleus/cytoplasm shuttling
P41970	Nucleus/cytoplasm shuttling
P42345	Nucleus/cytoplasm shuttling
P42575	Nucleus/cytoplasm shuttling
P42677	Nucleus/cytoplasm shuttling
P42694	Nucleus/cytoplasm shuttling
P42771	Nucleus/cytoplasm shuttling
P43897	Nucleus/cytoplasm shuttling
P46695	Nucleus/cytoplasm shuttling
P46782	Nucleus/cytoplasm shuttling
P48431	Nucleus/cytoplasm shuttling
P48556	Nucleus/cytoplasm shuttling
P48729	Nucleus/cytoplasm shuttling
P48788	Nucleus/cytoplasm shuttling
P49137	Nucleus/cytoplasm shuttling
P49407	Nucleus/cytoplasm shuttling
P49450	Nucleus/cytoplasm shuttling
P49792	Nucleus/cytoplasm shuttling
P49888	Nucleus/cytoplasm shuttling
P50135	Nucleus/cytoplasm shuttling
P50219	Nucleus/cytoplasm shuttling
P50453	Nucleus/cytoplasm shuttling
P50461	Nucleus/cytoplasm shuttling
P50539	Nucleus/cytoplasm shuttling
P50747	Nucleus/cytoplasm shuttling
P50990	Nucleus/cytoplasm shuttling
P51398	Nucleus/cytoplasm shuttling
P51531	Nucleus/cytoplasm shuttling
P51665	Nucleus/cytoplasm shuttling
P51692	Nucleus/cytoplasm shuttling
P51955	Nucleus/cytoplasm shuttling
P51965	Nucleus/cytoplasm shuttling
P53355	Nucleus/cytoplasm shuttling
P53667	Nucleus/cytoplasm shuttling
P53803	Nucleus/cytoplasm shuttling
P53990	Nucleus/cytoplasm shuttling
P54252	Nucleus/cytoplasm shuttling
P54257	Nucleus/cytoplasm shuttling
P54368	Nucleus/cytoplasm shuttling
P54725	Nucleus/cytoplasm shuttling
P54727	Nucleus/cytoplasm shuttling
P55081	Nucleus/cytoplasm shuttling
P55199	Nucleus/cytoplasm shuttling
P55212	Nucleus/cytoplasm shuttling
P55795	Nucleus/cytoplasm shuttling
P57053	Nucleus/cytoplasm shuttling
P57081	Nucleus/cytoplasm shuttling
P58546	Nucleus/cytoplasm shuttling
P60709	Nucleus/cytoplasm shuttling
P60900	Nucleus/cytoplasm shuttling
P61011	Nucleus/cytoplasm shuttling
P61081	Nucleus/cytoplasm shuttling
P61353	Nucleus/cytoplasm shuttling
P62068	Nucleus/cytoplasm shuttling
P62136	Nucleus/cytoplasm shuttling
P62241	Nucleus/cytoplasm shuttling
P62269	Nucleus/cytoplasm shuttling
P62306	Nucleus/cytoplasm shuttling
P62424	Nucleus/cytoplasm shuttling
P62701	Nucleus/cytoplasm shuttling
P62841	Nucleus/cytoplasm shuttling
P62875	Nucleus/cytoplasm shuttling
P62888	Nucleus/cytoplasm shuttling
P62987	Nucleus/cytoplasm shuttling
P63098	Nucleus/cytoplasm shuttling
P67870	Nucleus/cytoplasm shuttling
P68402	Nucleus/cytoplasm shuttling
P78368	Nucleus/cytoplasm shuttling
P80217	Nucleus/cytoplasm shuttling
P98082	Nucleus/cytoplasm shuttling
P99999	Nucleus/cytoplasm shuttling
Q00597	Nucleus/cytoplasm shuttling
Q01130	Nucleus/cytoplasm shuttling
Q02363	Nucleus/cytoplasm shuttling
Q02556	Nucleus/cytoplasm shuttling
Q02750	Nucleus/cytoplasm shuttling
Q02962	Nucleus/cytoplasm shuttling
Q05086	Nucleus/cytoplasm shuttling
Q05195	Nucleus/cytoplasm shuttling
Q05397	Nucleus/cytoplasm shuttling
Q06187	Nucleus/cytoplasm shuttling
Q06265	Nucleus/cytoplasm shuttling
Q06323	Nucleus/cytoplasm shuttling
Q06945	Nucleus/cytoplasm shuttling
Q07021	Nucleus/cytoplasm shuttling
Q07343	Nucleus/cytoplasm shuttling
Q07973	Nucleus/cytoplasm shuttling
Q08J23	Nucleus/cytoplasm shuttling
Q12873	Nucleus/cytoplasm shuttling
Q12906	Nucleus/cytoplasm shuttling
Q12933	Nucleus/cytoplasm shuttling
Q12967	Nucleus/cytoplasm shuttling
Q13042	Nucleus/cytoplasm shuttling
Q13123	Nucleus/cytoplasm shuttling
Q13127	Nucleus/cytoplasm shuttling
Q13133	Nucleus/cytoplasm shuttling
Q13137	Nucleus/cytoplasm shuttling
Q13144	Nucleus/cytoplasm shuttling
Q13153	Nucleus/cytoplasm shuttling
Q13163	Nucleus/cytoplasm shuttling
Q13164	Nucleus/cytoplasm shuttling
Q13191	Nucleus/cytoplasm shuttling
Q13200	Nucleus/cytoplasm shuttling
Q13228	Nucleus/cytoplasm shuttling
Q13404	Nucleus/cytoplasm shuttling
Q13426	Nucleus/cytoplasm shuttling
Q13427	Nucleus/cytoplasm shuttling
Q13439	Nucleus/cytoplasm shuttling
Q13489	Nucleus/cytoplasm shuttling
Q13574	Nucleus/cytoplasm shuttling
Q13610	Nucleus/cytoplasm shuttling
Q13616	Nucleus/cytoplasm shuttling
Q13618	Nucleus/cytoplasm shuttling
Q13643	Nucleus/cytoplasm shuttling
Q13772	Nucleus/cytoplasm shuttling
Q14008	Nucleus/cytoplasm shuttling
Q14145	Nucleus/cytoplasm shuttling
Q14183	Nucleus/cytoplasm shuttling
Q14186	Nucleus/cytoplasm shuttling
Q14257	Nucleus/cytoplasm shuttling
Q14258	Nucleus/cytoplasm shuttling
Q14671	Nucleus/cytoplasm shuttling
Q14686	Nucleus/cytoplasm shuttling
Q14807	Nucleus/cytoplasm shuttling
Q14CB8	Nucleus/cytoplasm shuttling
Q15021	Nucleus/cytoplasm shuttling
Q15051	Nucleus/cytoplasm shuttling
Q15119	Nucleus/cytoplasm shuttling
Q15173	Nucleus/cytoplasm shuttling
Q15345	Nucleus/cytoplasm shuttling
Q15562	Nucleus/cytoplasm shuttling
Q15633	Nucleus/cytoplasm shuttling
Q15699	Nucleus/cytoplasm shuttling
Q15717	Nucleus/cytoplasm shuttling
Q15750	Nucleus/cytoplasm shuttling
Q15796	Nucleus/cytoplasm shuttling
Q15916	Nucleus/cytoplasm shuttling
Q16082	Nucleus/cytoplasm shuttling
Q16670	Nucleus/cytoplasm shuttling
Q16760	Nucleus/cytoplasm shuttling
Q16778	Nucleus/cytoplasm shuttling
Q16836	Nucleus/cytoplasm shuttling
Q2M389	Nucleus/cytoplasm shuttling
Q2NKJ3	Nucleus/cytoplasm shuttling
Q32P44	Nucleus/cytoplasm shuttling
Q53HC0	Nucleus/cytoplasm shuttling
Q5GJ75	Nucleus/cytoplasm shuttling
Q5JVS0	Nucleus/cytoplasm shuttling
Q5PRF9	Nucleus/cytoplasm shuttling
Q5SRE5	Nucleus/cytoplasm shuttling
Q5T3J3	Nucleus/cytoplasm shuttling
Q5T7W0	Nucleus/cytoplasm shuttling
Q5T890	Nucleus/cytoplasm shuttling
Q5TA31	Nucleus/cytoplasm shuttling
Q5TA50	Nucleus/cytoplasm shuttling
Q5VZE5	Nucleus/cytoplasm shuttling
Q5VZV1	Nucleus/cytoplasm shuttling
Q684P5	Nucleus/cytoplasm shuttling
Q6IE81	Nucleus/cytoplasm shuttling
Q6IEG0	Nucleus/cytoplasm shuttling
Q6IQ55	Nucleus/cytoplasm shuttling
Q6KC79	Nucleus/cytoplasm shuttling
Q6P1N0	Nucleus/cytoplasm shuttling
Q6P2H3	Nucleus/cytoplasm shuttling
Q6P3S1	Nucleus/cytoplasm shuttling
Q6P5Z2	Nucleus/cytoplasm shuttling
Q6P6C2	Nucleus/cytoplasm shuttling
Q6UXY1	Nucleus/cytoplasm shuttling
Q6ZN17	Nucleus/cytoplasm shuttling
Q6ZVD8	Nucleus/cytoplasm shuttling
Q71UM5	Nucleus/cytoplasm shuttling
Q7L2Z9	Nucleus/cytoplasm shuttling
Q7L5N1	Nucleus/cytoplasm shuttling
Q7LBR1	Nucleus/cytoplasm shuttling
Q7LFL8	Nucleus/cytoplasm shuttling
Q7Z4I7	Nucleus/cytoplasm shuttling
Q7Z6E9	Nucleus/cytoplasm shuttling
Q7Z6Z7	Nucleus/cytoplasm shuttling
Q7Z7B0	Nucleus/cytoplasm shuttling
Q7Z7H3	Nucleus/cytoplasm shuttling
Q7Z7H8	Nucleus/cytoplasm shuttling
Q86SE9	Nucleus/cytoplasm shuttling
Q86TC9	Nucleus/cytoplasm shuttling
Q86TG7	Nucleus/cytoplasm shuttling
Q86UV5	Nucleus/cytoplasm shuttling
Q86W54	Nucleus/cytoplasm shuttling
Q86XP3	Nucleus/cytoplasm shuttling
Q8IUR7	Nucleus/cytoplasm shuttling
Q8IVE3	Nucleus/cytoplasm shuttling
Q8IVL5	Nucleus/cytoplasm shuttling
Q8IVU3	Nucleus/cytoplasm shuttling
Q8IWJ2	Nucleus/cytoplasm shuttling
Q8IXQ6	Nucleus/cytoplasm shuttling
Q8IXW0	Nucleus/cytoplasm shuttling
Q8IY22	Nucleus/cytoplasm shuttling
Q8IYB8	Nucleus/cytoplasm shuttling
Q8IYU2	Nucleus/cytoplasm shuttling
Q8IZQ1	Nucleus/cytoplasm shuttling
Q8N163	Nucleus/cytoplasm shuttling
Q8N392	Nucleus/cytoplasm shuttling
Q8N4C6	Nucleus/cytoplasm shuttling
Q8N554	Nucleus/cytoplasm shuttling
Q8N573	Nucleus/cytoplasm shuttling
Q8N5S9	Nucleus/cytoplasm shuttling
Q8N752	Nucleus/cytoplasm shuttling
Q8N8R7	Nucleus/cytoplasm shuttling
Q8N9V2	Nucleus/cytoplasm shuttling
Q8NCC3	Nucleus/cytoplasm shuttling
Q8NDI1	Nucleus/cytoplasm shuttling
Q8NDV3	Nucleus/cytoplasm shuttling
Q8NE71	Nucleus/cytoplasm shuttling
Q8NEJ9	Nucleus/cytoplasm shuttling
Q8NEM0	Nucleus/cytoplasm shuttling
Q8NEU8	Nucleus/cytoplasm shuttling
Q8NHV4	Nucleus/cytoplasm shuttling
Q8NI77	Nucleus/cytoplasm shuttling
Q8TAF3	Nucleus/cytoplasm shuttling
Q8TDC3	Nucleus/cytoplasm shuttling
Q8TDD1	Nucleus/cytoplasm shuttling
Q8TDG2	Nucleus/cytoplasm shuttling
Q8TDR4	Nucleus/cytoplasm shuttling
Q8TED0	Nucleus/cytoplasm shuttling
Q8TF42	Nucleus/cytoplasm shuttling
Q8WTS1	Nucleus/cytoplasm shuttling
Q8WUF5	Nucleus/cytoplasm shuttling
Q8WUQ7	Nucleus/cytoplasm shuttling
Q8WV24	Nucleus/cytoplasm shuttling
Q8WV37	Nucleus/cytoplasm shuttling
Q8WVM7	Nucleus/cytoplasm shuttling
Q8WWM7	Nucleus/cytoplasm shuttling
Q8WXD5	Nucleus/cytoplasm shuttling
Q8WXI3	Nucleus/cytoplasm shuttling
Q8WYA6	Nucleus/cytoplasm shuttling
Q8WZ42	Nucleus/cytoplasm shuttling
Q92530	Nucleus/cytoplasm shuttling
Q92540	Nucleus/cytoplasm shuttling
Q92552	Nucleus/cytoplasm shuttling
Q92597	Nucleus/cytoplasm shuttling
Q92630	Nucleus/cytoplasm shuttling
Q92674	Nucleus/cytoplasm shuttling
Q92696	Nucleus/cytoplasm shuttling
Q92797	Nucleus/cytoplasm shuttling
Q92830	Nucleus/cytoplasm shuttling
Q92841	Nucleus/cytoplasm shuttling
Q92930	Nucleus/cytoplasm shuttling
Q93008	Nucleus/cytoplasm shuttling
Q969H0	Nucleus/cytoplasm shuttling
Q969M7	Nucleus/cytoplasm shuttling
Q969U7	Nucleus/cytoplasm shuttling
Q96BF6	Nucleus/cytoplasm shuttling
Q96BR1	Nucleus/cytoplasm shuttling
Q96CV9	Nucleus/cytoplasm shuttling
Q96DE5	Nucleus/cytoplasm shuttling
Q96EA4	Nucleus/cytoplasm shuttling
Q96EF0	Nucleus/cytoplasm shuttling
Q96EK4	Nucleus/cytoplasm shuttling
Q96EP5	Nucleus/cytoplasm shuttling
Q96F24	Nucleus/cytoplasm shuttling
Q96FQ6	Nucleus/cytoplasm shuttling
Q96FS4	Nucleus/cytoplasm shuttling
Q96FX2	Nucleus/cytoplasm shuttling
Q96IF1	Nucleus/cytoplasm shuttling
Q96JI7	Nucleus/cytoplasm shuttling
Q96JP0	Nucleus/cytoplasm shuttling
Q96KP4	Nucleus/cytoplasm shuttling
Q96MF2	Nucleus/cytoplasm shuttling
Q96P09	Nucleus/cytoplasm shuttling
Q96P70	Nucleus/cytoplasm shuttling
Q96QF0	Nucleus/cytoplasm shuttling
Q96QU8	Nucleus/cytoplasm shuttling
Q96RR4	Nucleus/cytoplasm shuttling
Q96RU8	Nucleus/cytoplasm shuttling
Q96S59	Nucleus/cytoplasm shuttling
Q96SB3	Nucleus/cytoplasm shuttling
Q96SD1	Nucleus/cytoplasm shuttling
Q96SW2	Nucleus/cytoplasm shuttling
Q99460	Nucleus/cytoplasm shuttling
Q99504	Nucleus/cytoplasm shuttling
Q99549	Nucleus/cytoplasm shuttling
Q99558	Nucleus/cytoplasm shuttling
Q99623	Nucleus/cytoplasm shuttling
Q99653	Nucleus/cytoplasm shuttling
Q99757	Nucleus/cytoplasm shuttling
Q99801	Nucleus/cytoplasm shuttling
Q99807	Nucleus/cytoplasm shuttling
Q99836	Nucleus/cytoplasm shuttling
Q9BQ90	Nucleus/cytoplasm shuttling
Q9BQG2	Nucleus/cytoplasm shuttling
Q9BQK8	Nucleus/cytoplasm shuttling
Q9BRT3	Nucleus/cytoplasm shuttling
Q9BSU3	Nucleus/cytoplasm shuttling
Q9BTE3	Nucleus/cytoplasm shuttling
Q9BUP3	Nucleus/cytoplasm shuttling
Q9BV57	Nucleus/cytoplasm shuttling
Q9BV90	Nucleus/cytoplasm shuttling
Q9BW62	Nucleus/cytoplasm shuttling
Q9BWF3	Nucleus/cytoplasm shuttling
Q9BX46	Nucleus/cytoplasm shuttling
Q9BX66	Nucleus/cytoplasm shuttling
Q9BXJ9	Nucleus/cytoplasm shuttling
Q9BXL8	Nucleus/cytoplasm shuttling
Q9BY12	Nucleus/cytoplasm shuttling
Q9BY77	Nucleus/cytoplasm shuttling
Q9BZ67	Nucleus/cytoplasm shuttling
Q9BZB8	Nucleus/cytoplasm shuttling
Q9BZE4	Nucleus/cytoplasm shuttling
Q9BZF9	Nucleus/cytoplasm shuttling
Q9C000	Nucleus/cytoplasm shuttling
Q9C0C2	Nucleus/cytoplasm shuttling
Q9GZZ1	Nucleus/cytoplasm shuttling
Q9H063	Nucleus/cytoplasm shuttling
Q9H171	Nucleus/cytoplasm shuttling
Q9H190	Nucleus/cytoplasm shuttling
Q9H1J1	Nucleus/cytoplasm shuttling
Q9H1K1	Nucleus/cytoplasm shuttling
Q9H223	Nucleus/cytoplasm shuttling
Q9H361	Nucleus/cytoplasm shuttling
Q9H3P2	Nucleus/cytoplasm shuttling
Q9H3S7	Nucleus/cytoplasm shuttling
Q9H422	Nucleus/cytoplasm shuttling
Q9H4L5	Nucleus/cytoplasm shuttling
Q9H4X1	Nucleus/cytoplasm shuttling
Q9H553	Nucleus/cytoplasm shuttling
Q9H668	Nucleus/cytoplasm shuttling
Q9H6E4	Nucleus/cytoplasm shuttling
Q9H814	Nucleus/cytoplasm shuttling
Q9H8X2	Nucleus/cytoplasm shuttling
Q9H9J4	Nucleus/cytoplasm shuttling
Q9HAB8	Nucleus/cytoplasm shuttling
Q9HAI6	Nucleus/cytoplasm shuttling
Q9HAV7	Nucleus/cytoplasm shuttling
Q9HAW4	Nucleus/cytoplasm shuttling
Q9HB07	Nucleus/cytoplasm shuttling
Q9HD34	Nucleus/cytoplasm shuttling
Q9NP79	Nucleus/cytoplasm shuttling
Q9NQ66	Nucleus/cytoplasm shuttling
Q9NR46	Nucleus/cytoplasm shuttling
Q9NR90	Nucleus/cytoplasm shuttling
Q9NRA0	Nucleus/cytoplasm shuttling
Q9NRA1	Nucleus/cytoplasm shuttling
Q9NRM7	Nucleus/cytoplasm shuttling
Q9NRP7	Nucleus/cytoplasm shuttling
Q9NRR5	Nucleus/cytoplasm shuttling
Q9NRY4	Nucleus/cytoplasm shuttling
Q9NS18	Nucleus/cytoplasm shuttling
Q9NTJ4	Nucleus/cytoplasm shuttling
Q9NUQ6	Nucleus/cytoplasm shuttling
Q9NUU6	Nucleus/cytoplasm shuttling
Q9NV06	Nucleus/cytoplasm shuttling
Q9NV88	Nucleus/cytoplasm shuttling
Q9NVD3	Nucleus/cytoplasm shuttling
Q9NVE7	Nucleus/cytoplasm shuttling
Q9NVN8	Nucleus/cytoplasm shuttling
Q9NW08	Nucleus/cytoplasm shuttling
Q9NWV8	Nucleus/cytoplasm shuttling
Q9NXK8	Nucleus/cytoplasm shuttling
Q9NYJ8	Nucleus/cytoplasm shuttling
Q9NYZ3	Nucleus/cytoplasm shuttling
Q9NZB8	Nucleus/cytoplasm shuttling
Q9NZM5	Nucleus/cytoplasm shuttling
Q9P0K7	Nucleus/cytoplasm shuttling
Q9P1Q0	Nucleus/cytoplasm shuttling
Q9P243	Nucleus/cytoplasm shuttling
Q9P287	Nucleus/cytoplasm shuttling
Q9P2J5	Nucleus/cytoplasm shuttling
Q9P2Y5	Nucleus/cytoplasm shuttling
Q9UBS8	Nucleus/cytoplasm shuttling
Q9UFD9	Nucleus/cytoplasm shuttling
Q9UGL1	Nucleus/cytoplasm shuttling
Q9UGM6	Nucleus/cytoplasm shuttling
Q9UHP3	Nucleus/cytoplasm shuttling
Q9UIC8	Nucleus/cytoplasm shuttling
Q9UIV1	Nucleus/cytoplasm shuttling
Q9UJV9	Nucleus/cytoplasm shuttling
Q9UKA4	Nucleus/cytoplasm shuttling
Q9UKL3	Nucleus/cytoplasm shuttling
Q9UKV3	Nucleus/cytoplasm shuttling
Q9UL18	Nucleus/cytoplasm shuttling
Q9ULD4	Nucleus/cytoplasm shuttling
Q9ULJ3	Nucleus/cytoplasm shuttling
Q9ULX9	Nucleus/cytoplasm shuttling
Q9ULZ3	Nucleus/cytoplasm shuttling
Q9UNE7	Nucleus/cytoplasm shuttling
Q9UNF1	Nucleus/cytoplasm shuttling
Q9UNI6	Nucleus/cytoplasm shuttling
Q9UNM6	Nucleus/cytoplasm shuttling
Q9UNQ2	Nucleus/cytoplasm shuttling
Q9UP65	Nucleus/cytoplasm shuttling
Q9Y230	Nucleus/cytoplasm shuttling
Q9Y255	Nucleus/cytoplasm shuttling
Q9Y2L1	Nucleus/cytoplasm shuttling
Q9Y2M0	Nucleus/cytoplasm shuttling
Q9Y2S7	Nucleus/cytoplasm shuttling
Q9Y2U5	Nucleus/cytoplasm shuttling
Q9Y333	Nucleus/cytoplasm shuttling
Q9Y3M2	Nucleus/cytoplasm shuttling
Q9Y3T9	Nucleus/cytoplasm shuttling
Q9Y448	Nucleus/cytoplasm shuttling
Q9Y4Y9	Nucleus/cytoplasm shuttling
Q9Y508	Nucleus/cytoplasm shuttling
Q9Y5P4	Nucleus/cytoplasm shuttling
Q9Y5X0	Nucleus/cytoplasm shuttling
Q9Y696	Nucleus/cytoplasm shuttling
Q9Y6E0	Nucleus/cytoplasm shuttling
Q9Y6X0	Nucleus/cytoplasm shuttling
Q9Y6X9	Nucleus/cytoplasm shuttling
A8K0Z3	Other intracellular organelle
O00115	Other intracellular organelle
O14727	Other intracellular organelle
O14756	Other intracellular organelle
O14994	Other intracellular organelle
O75165	Other intracellular organelle
O94868	Other intracellular organelle
O95166	Other intracellular organelle
O95352	Other intracellular organelle
P01241	Other intracellular organelle
P02766	Other intracellular organelle
P04217	Other intracellular organelle
P05019	Other intracellular organelle
P07288	Other intracellular organelle
P07478	Other intracellular organelle
P08246	Other intracellular organelle
P0C024	Other intracellular organelle
P11216	Other intracellular organelle
P11686	Other intracellular organelle
P12724	Other intracellular organelle
P16112	Other intracellular organelle
P20338	Other intracellular organelle
P20774	Other intracellular organelle
P20783	Other intracellular organelle
P22749	Other intracellular organelle
P23582	Other intracellular organelle
P28039	Other intracellular organelle
P29120	Other intracellular organelle
P30740	Other intracellular organelle
P34913	Other intracellular organelle
P41439	Other intracellular organelle
P43353	Other intracellular organelle
P49757	Other intracellular organelle
P49765	Other intracellular organelle
P50395	Other intracellular organelle
P53677	Other intracellular organelle
P53680	Other intracellular organelle
P57768	Other intracellular organelle
P63010	Other intracellular organelle
P69905	Other intracellular organelle
P78524	Other intracellular organelle
Q01518	Other intracellular organelle
Q02413	Other intracellular organelle
Q03426	Other intracellular organelle
Q06828	Other intracellular organelle
Q13829	Other intracellular organelle
Q15057	Other intracellular organelle
Q15126	Other intracellular organelle
Q15286	Other intracellular organelle
Q2NKQ1	Other intracellular organelle
Q567U6	Other intracellular organelle
Q70J99	Other intracellular organelle
Q7L1V2	Other intracellular organelle
Q86WN1	Other intracellular organelle
Q86YJ7	Other intracellular organelle
Q8IV04	Other intracellular organelle
Q8IYB4	Other intracellular organelle
Q8IYT8	Other intracellular organelle
Q8N1F8	Other intracellular organelle
Q8N2Y8	Other intracellular organelle
Q8N3P4	Other intracellular organelle
Q8N4Q0	Other intracellular organelle
Q8N6C8	Other intracellular organelle
Q8N8Y2	Other intracellular organelle
Q8N9L9	Other intracellular organelle
Q8NBF2	Other intracellular organelle
Q8TBC3	Other intracellular organelle
Q8TDW5	Other intracellular organelle
Q8TF17	Other intracellular organelle
Q8WWU5	Other intracellular organelle
Q92882	Other intracellular organelle
Q96AX1	Other intracellular organelle
Q96B67	Other intracellular organelle
Q96BM1	Other intracellular organelle
Q96CW1	Other intracellular organelle
Q96FJ0	Other intracellular organelle
Q96JC1	Other intracellular organelle
Q96MD2	Other intracellular organelle
Q96NW4	Other intracellular organelle
Q96RQ9	Other intracellular organelle
Q96S38	Other intracellular organelle
Q99963	Other intracellular organelle
Q99969	Other intracellular organelle
Q99983	Other intracellular organelle
Q9BQD3	Other intracellular organelle
Q9BWS9	Other intracellular organelle
Q9BX10	Other intracellular organelle
Q9BXW6	Other intracellular organelle
Q9H1Y0	Other intracellular organelle
Q9H269	Other intracellular organelle
Q9H4M9	Other intracellular organelle
Q9HAT2	Other intracellular organelle
Q9NX40	Other intracellular organelle
Q9NZT1	Other intracellular organelle
Q9UBQ7	Other intracellular organelle
Q9UBX1	Other intracellular organelle
Q9UJW2	Other intracellular organelle
Q9UNH6	Other intracellular organelle
Q9UPW8	Other intracellular organelle
Q9Y2H2	Other intracellular organelle
Q9Y2Q5	Other intracellular organelle
Q9Y2T2	Other intracellular organelle
Q9Y337	Other intracellular organelle
Q9Y5W9	Other intracellular organelle
Q9Y5X2	Other intracellular organelle
Q9Y5X9	Other intracellular organelle
A0FGR8	Plasmamembrane TMP
A1L0T0	Plasmamembrane TMP
A6NGU5	Plasmamembrane TMP
A6NL88	Plasmamembrane TMP
A8K4G0	Plasmamembrane TMP
B6A8C7	Plasmamembrane TMP
O00222	Plasmamembrane TMP
O00501	Plasmamembrane TMP
O00592	Plasmamembrane TMP
O14638	Plasmamembrane TMP
O14662	Plasmamembrane TMP
O14672	Plasmamembrane TMP
O14678	Plasmamembrane TMP
O14763	Plasmamembrane TMP
O14817	Plasmamembrane TMP
O14836	Plasmamembrane TMP
O14843	Plasmamembrane TMP
O14931	Plasmamembrane TMP
O14944	Plasmamembrane TMP
O14949	Plasmamembrane TMP
O15162	Plasmamembrane TMP
O15269	Plasmamembrane TMP
O15431	Plasmamembrane TMP
O15551	Plasmamembrane TMP
O15552	Plasmamembrane TMP
O43291	Plasmamembrane TMP
O43300	Plasmamembrane TMP
O43424	Plasmamembrane TMP
O43490	Plasmamembrane TMP
O43497	Plasmamembrane TMP
O43508	Plasmamembrane TMP
O43520	Plasmamembrane TMP
O43525	Plasmamembrane TMP
O43581	Plasmamembrane TMP
O43749	Plasmamembrane TMP
O43752	Plasmamembrane TMP
O43826	Plasmamembrane TMP
O43861	Plasmamembrane TMP
O43914	Plasmamembrane TMP
O60449	Plasmamembrane TMP
O60478	Plasmamembrane TMP
O60486	Plasmamembrane TMP
O60487	Plasmamembrane TMP
O60602	Plasmamembrane TMP
O60779	Plasmamembrane TMP
O60928	Plasmamembrane TMP
O75069	Plasmamembrane TMP
O75077	Plasmamembrane TMP
O75096	Plasmamembrane TMP
O75106	Plasmamembrane TMP
O75110	Plasmamembrane TMP
O75309	Plasmamembrane TMP
O75379	Plasmamembrane TMP
O75631	Plasmamembrane TMP
O75841	Plasmamembrane TMP
O75882	Plasmamembrane TMP
O75899	Plasmamembrane TMP
O75911	Plasmamembrane TMP
O75923	Plasmamembrane TMP
O94823	Plasmamembrane TMP
O94905	Plasmamembrane TMP
O94911	Plasmamembrane TMP
O94991	Plasmamembrane TMP
O95196	Plasmamembrane TMP
O95259	Plasmamembrane TMP
O95279	Plasmamembrane TMP
O95297	Plasmamembrane TMP
O95342	Plasmamembrane TMP
O95415	Plasmamembrane TMP
O95477	Plasmamembrane TMP
O95484	Plasmamembrane TMP
O95490	Plasmamembrane TMP
O95562	Plasmamembrane TMP
O95573	Plasmamembrane TMP
O95754	Plasmamembrane TMP
O95832	Plasmamembrane TMP
O95859	Plasmamembrane TMP
O95944	Plasmamembrane TMP
P00533	Plasmamembrane TMP
P01135	Plasmamembrane TMP
P01732	Plasmamembrane TMP
P01911	Plasmamembrane TMP
P02708	Plasmamembrane TMP
P02724	Plasmamembrane TMP
P04000	Plasmamembrane TMP
P04001	Plasmamembrane TMP
P04201	Plasmamembrane TMP
P04234	Plasmamembrane TMP
P04843	Plasmamembrane TMP
P05107	Plasmamembrane TMP
P05556	Plasmamembrane TMP
P05981	Plasmamembrane TMP
P06729	Plasmamembrane TMP
P08034	Plasmamembrane TMP
P08138	Plasmamembrane TMP
P08571	Plasmamembrane TMP
P08588	Plasmamembrane TMP
P08637	Plasmamembrane TMP
P08648	Plasmamembrane TMP
P08908	Plasmamembrane TMP
P08912	Plasmamembrane TMP
P08922	Plasmamembrane TMP
P08962	Plasmamembrane TMP
P09912	Plasmamembrane TMP
P0DMS9	Plasmamembrane TMP
P0DP24	Plasmamembrane TMP
P10620	Plasmamembrane TMP
P11049	Plasmamembrane TMP
P11166	Plasmamembrane TMP
P11168	Plasmamembrane TMP
P11230	Plasmamembrane TMP
P11717	Plasmamembrane TMP
P13164	Plasmamembrane TMP
P13498	Plasmamembrane TMP
P13569	Plasmamembrane TMP
P13671	Plasmamembrane TMP
P13747	Plasmamembrane TMP
P13765	Plasmamembrane TMP
P13866	Plasmamembrane TMP
P13945	Plasmamembrane TMP
P14209	Plasmamembrane TMP
P15529	Plasmamembrane TMP
P15813	Plasmamembrane TMP
P16070	Plasmamembrane TMP
P16109	Plasmamembrane TMP
P16410	Plasmamembrane TMP
P16471	Plasmamembrane TMP
P16615	Plasmamembrane TMP
P16671	Plasmamembrane TMP
P17181	Plasmamembrane TMP
P17301	Plasmamembrane TMP
P17302	Plasmamembrane TMP
P17342	Plasmamembrane TMP
P17693	Plasmamembrane TMP
P17813	Plasmamembrane TMP
P18031	Plasmamembrane TMP
P18507	Plasmamembrane TMP
P18564	Plasmamembrane TMP
P18577	Plasmamembrane TMP
P18825	Plasmamembrane TMP
P18827	Plasmamembrane TMP
P19021	Plasmamembrane TMP
P19075	Plasmamembrane TMP
P19397	Plasmamembrane TMP
P19526	Plasmamembrane TMP
P20333	Plasmamembrane TMP
P20701	Plasmamembrane TMP
P21579	Plasmamembrane TMP
P21757	Plasmamembrane TMP
P21854	Plasmamembrane TMP
P21964	Plasmamembrane TMP
P22695	Plasmamembrane TMP
P22888	Plasmamembrane TMP
P23415	Plasmamembrane TMP
P23471	Plasmamembrane TMP
P24390	Plasmamembrane TMP
P24530	Plasmamembrane TMP
P25089	Plasmamembrane TMP
P25106	Plasmamembrane TMP
P26717	Plasmamembrane TMP
P27105	Plasmamembrane TMP
P27449	Plasmamembrane TMP
P27797	Plasmamembrane TMP
P28223	Plasmamembrane TMP
P28331	Plasmamembrane TMP
P28336	Plasmamembrane TMP
P28827	Plasmamembrane TMP
P28906	Plasmamembrane TMP
P28908	Plasmamembrane TMP
P29274	Plasmamembrane TMP
P29322	Plasmamembrane TMP
P29323	Plasmamembrane TMP
P29965	Plasmamembrane TMP
P29973	Plasmamembrane TMP
P30203	Plasmamembrane TMP
P30519	Plasmamembrane TMP
P30536	Plasmamembrane TMP
P30550	Plasmamembrane TMP
P30825	Plasmamembrane TMP
P30872	Plasmamembrane TMP
P30926	Plasmamembrane TMP
P30988	Plasmamembrane TMP
P31391	Plasmamembrane TMP
P31641	Plasmamembrane TMP
P31995	Plasmamembrane TMP
P32238	Plasmamembrane TMP
P32247	Plasmamembrane TMP
P32249	Plasmamembrane TMP
P32302	Plasmamembrane TMP
P32745	Plasmamembrane TMP
P32970	Plasmamembrane TMP
P33151	Plasmamembrane TMP
P34741	Plasmamembrane TMP
P34910	Plasmamembrane TMP
P34925	Plasmamembrane TMP
P34969	Plasmamembrane TMP
P34972	Plasmamembrane TMP
P34995	Plasmamembrane TMP
P35212	Plasmamembrane TMP
P35348	Plasmamembrane TMP
P35367	Plasmamembrane TMP
P35498	Plasmamembrane TMP
P35499	Plasmamembrane TMP
P35968	Plasmamembrane TMP
P37088	Plasmamembrane TMP
P37288	Plasmamembrane TMP
P38567	Plasmamembrane TMP
P40145	Plasmamembrane TMP
P40200	Plasmamembrane TMP
P41587	Plasmamembrane TMP
P41597	Plasmamembrane TMP
P41968	Plasmamembrane TMP
P42261	Plasmamembrane TMP
P42263	Plasmamembrane TMP
P42701	Plasmamembrane TMP
P42892	Plasmamembrane TMP
P43005	Plasmamembrane TMP
P43121	Plasmamembrane TMP
P43307	Plasmamembrane TMP
P43632	Plasmamembrane TMP
P43657	Plasmamembrane TMP
P43681	Plasmamembrane TMP
P46663	Plasmamembrane TMP
P47900	Plasmamembrane TMP
P48023	Plasmamembrane TMP
P48051	Plasmamembrane TMP
P48167	Plasmamembrane TMP
P48546	Plasmamembrane TMP
P48751	Plasmamembrane TMP
P48764	Plasmamembrane TMP
P49281	Plasmamembrane TMP
P49682	Plasmamembrane TMP
P49961	Plasmamembrane TMP
P50281	Plasmamembrane TMP
P50402	Plasmamembrane TMP
P50443	Plasmamembrane TMP
P50876	Plasmamembrane TMP
P51164	Plasmamembrane TMP
P51168	Plasmamembrane TMP
P51684	Plasmamembrane TMP
P51685	Plasmamembrane TMP
P51686	Plasmamembrane TMP
P51787	Plasmamembrane TMP
P51788	Plasmamembrane TMP
P51790	Plasmamembrane TMP
P51809	Plasmamembrane TMP
P51810	Plasmamembrane TMP
P52798	Plasmamembrane TMP
P53985	Plasmamembrane TMP
P54753	Plasmamembrane TMP
P54762	Plasmamembrane TMP
P54764	Plasmamembrane TMP
P54849	Plasmamembrane TMP
P55085	Plasmamembrane TMP
P55160	Plasmamembrane TMP
P56180	Plasmamembrane TMP
P56557	Plasmamembrane TMP
P56750	Plasmamembrane TMP
P57087	Plasmamembrane TMP
P57103	Plasmamembrane TMP
P59542	Plasmamembrane TMP
P60033	Plasmamembrane TMP
P60507	Plasmamembrane TMP
P60508	Plasmamembrane TMP
P61266	Plasmamembrane TMP
P63027	Plasmamembrane TMP
P78325	Plasmamembrane TMP
P78357	Plasmamembrane TMP
P78552	Plasmamembrane TMP
Q00325	Plasmamembrane TMP
Q00975	Plasmamembrane TMP
Q01628	Plasmamembrane TMP
Q01668	Plasmamembrane TMP
Q01959	Plasmamembrane TMP
Q01973	Plasmamembrane TMP
Q02161	Plasmamembrane TMP
Q02297	Plasmamembrane TMP
Q02643	Plasmamembrane TMP
Q02846	Plasmamembrane TMP
Q03431	Plasmamembrane TMP
Q03721	Plasmamembrane TMP
Q05940	Plasmamembrane TMP
Q07011	Plasmamembrane TMP
Q07817	Plasmamembrane TMP
Q07954	Plasmamembrane TMP
Q08357	Plasmamembrane TMP
Q08722	Plasmamembrane TMP
Q08ET2	Plasmamembrane TMP
Q12791	Plasmamembrane TMP
Q12809	Plasmamembrane TMP
Q12884	Plasmamembrane TMP
Q12912	Plasmamembrane TMP
Q13255	Plasmamembrane TMP
Q13336	Plasmamembrane TMP
Q13478	Plasmamembrane TMP
Q13585	Plasmamembrane TMP
Q13621	Plasmamembrane TMP
Q13724	Plasmamembrane TMP
Q14114	Plasmamembrane TMP
Q14126	Plasmamembrane TMP
Q14392	Plasmamembrane TMP
Q14416	Plasmamembrane TMP
Q14573	Plasmamembrane TMP
Q14574	Plasmamembrane TMP
Q14627	Plasmamembrane TMP
Q14739	Plasmamembrane TMP
Q14953	Plasmamembrane TMP
Q14956	Plasmamembrane TMP
Q14BN4	Plasmamembrane TMP
Q15722	Plasmamembrane TMP
Q15743	Plasmamembrane TMP
Q15768	Plasmamembrane TMP
Q15836	Plasmamembrane TMP
Q15858	Plasmamembrane TMP
Q16099	Plasmamembrane TMP
Q16281	Plasmamembrane TMP
Q16558	Plasmamembrane TMP
Q16570	Plasmamembrane TMP
Q16585	Plasmamembrane TMP
Q16617	Plasmamembrane TMP
Q16671	Plasmamembrane TMP
Q16720	Plasmamembrane TMP
Q16820	Plasmamembrane TMP
Q16849	Plasmamembrane TMP
Q16853	Plasmamembrane TMP
Q16880	Plasmamembrane TMP
Q1HG43	Plasmamembrane TMP
Q2KHT4	Plasmamembrane TMP
Q2TAL6	Plasmamembrane TMP
Q3MIW9	Plasmamembrane TMP
Q495M3	Plasmamembrane TMP
Q4KMG0	Plasmamembrane TMP
Q4KMQ2	Plasmamembrane TMP
Q53GD3	Plasmamembrane TMP
Q53GQ0	Plasmamembrane TMP
Q5I7T1	Plasmamembrane TMP
Q5JTV8	Plasmamembrane TMP
Q5SSG8	Plasmamembrane TMP
Q5SZK8	Plasmamembrane TMP
Q5T3U5	Plasmamembrane TMP
Q5VV43	Plasmamembrane TMP
Q5VZY2	Plasmamembrane TMP
Q5ZPR3	Plasmamembrane TMP
Q685J3	Plasmamembrane TMP
Q6AI14	Plasmamembrane TMP
Q6BAA4	Plasmamembrane TMP
Q6GTX8	Plasmamembrane TMP
Q6J9G0	Plasmamembrane TMP
Q6NSJ5	Plasmamembrane TMP
Q6P1M0	Plasmamembrane TMP
Q6PHW0	Plasmamembrane TMP
Q6PJF5	Plasmamembrane TMP
Q6PRD1	Plasmamembrane TMP
Q6PXP3	Plasmamembrane TMP
Q6QNK2	Plasmamembrane TMP
Q6RW13	Plasmamembrane TMP
Q6U841	Plasmamembrane TMP
Q6UVW9	Plasmamembrane TMP
Q6UW56	Plasmamembrane TMP
Q6UW68	Plasmamembrane TMP
Q6UWL6	Plasmamembrane TMP
Q6UX65	Plasmamembrane TMP
Q6UXG8	Plasmamembrane TMP
Q6UXM1	Plasmamembrane TMP
Q6UXZ3	Plasmamembrane TMP
Q6V0I7	Plasmamembrane TMP
Q6ZMC9	Plasmamembrane TMP
Q6ZQN7	Plasmamembrane TMP
Q6ZSS7	Plasmamembrane TMP
Q6ZUX7	Plasmamembrane TMP
Q7L5Y9	Plasmamembrane TMP
Q7RTX0	Plasmamembrane TMP
Q7Z2H8	Plasmamembrane TMP
Q7Z3J2	Plasmamembrane TMP
Q7Z3S7	Plasmamembrane TMP
Q7Z418	Plasmamembrane TMP
Q7Z6M3	Plasmamembrane TMP
Q7Z7H5	Plasmamembrane TMP
Q86SQ6	Plasmamembrane TMP
Q86T13	Plasmamembrane TMP
Q86TG1	Plasmamembrane TMP
Q86UD5	Plasmamembrane TMP
Q86UE6	Plasmamembrane TMP
Q86UK0	Plasmamembrane TMP
Q86UW2	Plasmamembrane TMP
Q86VB7	Plasmamembrane TMP
Q86VI4	Plasmamembrane TMP
Q86VL8	Plasmamembrane TMP
Q86WV6	Plasmamembrane TMP
Q86XQ3	Plasmamembrane TMP
Q86YD3	Plasmamembrane TMP
Q8IU57	Plasmamembrane TMP
Q8IUH5	Plasmamembrane TMP
Q8IUK5	Plasmamembrane TMP
Q8IUN9	Plasmamembrane TMP
Q8IVQ6	Plasmamembrane TMP
Q8IVW8	Plasmamembrane TMP
Q8IW52	Plasmamembrane TMP
Q8IWK6	Plasmamembrane TMP
Q8IY95	Plasmamembrane TMP
Q8IZF2	Plasmamembrane TMP
Q8N130	Plasmamembrane TMP
Q8N1C3	Plasmamembrane TMP
Q8N3G9	Plasmamembrane TMP
Q8N3J6	Plasmamembrane TMP
Q8N4C7	Plasmamembrane TMP
Q8N4S9	Plasmamembrane TMP
Q8N697	Plasmamembrane TMP
Q8NAC3	Plasmamembrane TMP
Q8NAU1	Plasmamembrane TMP
Q8NB49	Plasmamembrane TMP
Q8NBQ7	Plasmamembrane TMP
Q8NBV8	Plasmamembrane TMP
Q8NCK7	Plasmamembrane TMP
Q8NCM2	Plasmamembrane TMP
Q8NEB5	Plasmamembrane TMP
Q8NEC5	Plasmamembrane TMP
Q8NF91	Plasmamembrane TMP
Q8NFJ6	Plasmamembrane TMP
Q8NFR9	Plasmamembrane TMP
Q8NFT2	Plasmamembrane TMP
Q8NFZ4	Plasmamembrane TMP
Q8NHJ6	Plasmamembrane TMP
Q8NHL6	Plasmamembrane TMP
Q8TAC9	Plasmamembrane TMP
Q8TAD4	Plasmamembrane TMP
Q8TAE7	Plasmamembrane TMP
Q8TAF8	Plasmamembrane TMP
Q8TB68	Plasmamembrane TMP
Q8TCQ1	Plasmamembrane TMP
Q8TCT6	Plasmamembrane TMP
Q8TDD5	Plasmamembrane TMP
Q8TDF5	Plasmamembrane TMP
Q8TDI7	Plasmamembrane TMP
Q8TDI8	Plasmamembrane TMP
Q8TDX9	Plasmamembrane TMP
Q8TE54	Plasmamembrane TMP
Q8WU67	Plasmamembrane TMP
Q8WVV5	Plasmamembrane TMP
Q8WW43	Plasmamembrane TMP
Q8WXI8	Plasmamembrane TMP
Q8WXS5	Plasmamembrane TMP
Q92508	Plasmamembrane TMP
Q92542	Plasmamembrane TMP
Q92838	Plasmamembrane TMP
Q92859	Plasmamembrane TMP
Q92896	Plasmamembrane TMP
Q92911	Plasmamembrane TMP
Q92956	Plasmamembrane TMP
Q92959	Plasmamembrane TMP
Q92982	Plasmamembrane TMP
Q93050	Plasmamembrane TMP
Q969F8	Plasmamembrane TMP
Q969W9	Plasmamembrane TMP
Q969X1	Plasmamembrane TMP
Q96A54	Plasmamembrane TMP
Q96AP7	Plasmamembrane TMP
Q96BI1	Plasmamembrane TMP
Q96CP6	Plasmamembrane TMP
Q96DU3	Plasmamembrane TMP
Q96GC9	Plasmamembrane TMP
Q96J84	Plasmamembrane TMP
Q96JP9	Plasmamembrane TMP
Q96JW4	Plasmamembrane TMP
Q96KC8	Plasmamembrane TMP
Q96KK4	Plasmamembrane TMP
Q96L08	Plasmamembrane TMP
Q96L42	Plasmamembrane TMP
Q96LA5	Plasmamembrane TMP
Q96LB1	Plasmamembrane TMP
Q96MS0	Plasmamembrane TMP
Q96NI6	Plasmamembrane TMP
Q96NY8	Plasmamembrane TMP
Q96P31	Plasmamembrane TMP
Q96PE1	Plasmamembrane TMP
Q96PL5	Plasmamembrane TMP
Q96PQ1	Plasmamembrane TMP
Q96PX8	Plasmamembrane TMP
Q96QT4	Plasmamembrane TMP
Q96RJ3	Plasmamembrane TMP
Q96T83	Plasmamembrane TMP
Q99102	Plasmamembrane TMP
Q99523	Plasmamembrane TMP
Q99677	Plasmamembrane TMP
Q99678	Plasmamembrane TMP
Q99735	Plasmamembrane TMP
Q99795	Plasmamembrane TMP
Q99965	Plasmamembrane TMP
Q9BQS2	Plasmamembrane TMP
Q9BQT9	Plasmamembrane TMP
Q9BRI3	Plasmamembrane TMP
Q9BRK3	Plasmamembrane TMP
Q9BRX8	Plasmamembrane TMP
Q9BSJ8	Plasmamembrane TMP
Q9BSR8	Plasmamembrane TMP
Q9BT88	Plasmamembrane TMP
Q9BTX1	Plasmamembrane TMP
Q9BUN8	Plasmamembrane TMP
Q9BVC6	Plasmamembrane TMP
Q9BX95	Plasmamembrane TMP
Q9BXB1	Plasmamembrane TMP
Q9BXJ7	Plasmamembrane TMP
Q9BXP2	Plasmamembrane TMP
Q9BXU9	Plasmamembrane TMP
Q9BYF1	Plasmamembrane TMP
Q9BZJ8	Plasmamembrane TMP
Q9BZW8	Plasmamembrane TMP
Q9C0H2	Plasmamembrane TMP
Q9GZQ4	Plasmamembrane TMP
Q9H0Q3	Plasmamembrane TMP
Q9H0R3	Plasmamembrane TMP
Q9H1D0	Plasmamembrane TMP
Q9H1Y3	Plasmamembrane TMP
Q9H2E6	Plasmamembrane TMP
Q9H2U9	Plasmamembrane TMP
Q9H3M0	Plasmamembrane TMP
Q9H3S1	Plasmamembrane TMP
Q9H3S3	Plasmamembrane TMP
Q9H461	Plasmamembrane TMP
Q9H4D0	Plasmamembrane TMP
Q9H598	Plasmamembrane TMP
Q9H6L2	Plasmamembrane TMP
Q9H8M9	Plasmamembrane TMP
Q9HAR2	Plasmamembrane TMP
Q9HBG7	Plasmamembrane TMP
Q9HBJ8	Plasmamembrane TMP
Q9HBM0	Plasmamembrane TMP
Q9HBT6	Plasmamembrane TMP
Q9HBX8	Plasmamembrane TMP
Q9HBX9	Plasmamembrane TMP
Q9HBY0	Plasmamembrane TMP
Q9HCF6	Plasmamembrane TMP
Q9HCU0	Plasmamembrane TMP
Q9N2K0	Plasmamembrane TMP
Q9NP91	Plasmamembrane TMP
Q9NPG1	Plasmamembrane TMP
Q9NPG4	Plasmamembrane TMP
Q9NPG8	Plasmamembrane TMP
Q9NPH3	Plasmamembrane TMP
Q9NPR2	Plasmamembrane TMP
Q9NPY3	Plasmamembrane TMP
Q9NPZ5	Plasmamembrane TMP
Q9NQ25	Plasmamembrane TMP
Q9NQS3	Plasmamembrane TMP
Q9NQX5	Plasmamembrane TMP
Q9NR97	Plasmamembrane TMP
Q9NRD8	Plasmamembrane TMP
Q9NRM0	Plasmamembrane TMP
Q9NS40	Plasmamembrane TMP
Q9NSA2	Plasmamembrane TMP
Q9NTN9	Plasmamembrane TMP
Q9NTQ9	Plasmamembrane TMP
Q9NVV5	Plasmamembrane TMP
Q9NWF4	Plasmamembrane TMP
Q9NY15	Plasmamembrane TMP
Q9NY72	Plasmamembrane TMP
Q9NY91	Plasmamembrane TMP
Q9NYB5	Plasmamembrane TMP
Q9NYM4	Plasmamembrane TMP
Q9NYX4	Plasmamembrane TMP
Q9NZ08	Plasmamembrane TMP
Q9NZC2	Plasmamembrane TMP
Q9NZH0	Plasmamembrane TMP
Q9NZQ8	Plasmamembrane TMP
Q9NZS2	Plasmamembrane TMP
Q9P0K1	Plasmamembrane TMP
Q9P0L9	Plasmamembrane TMP
Q9P126	Plasmamembrane TMP
Q9P1Z3	Plasmamembrane TMP
Q9P246	Plasmamembrane TMP
Q9P2B2	Plasmamembrane TMP
Q9P2S2	Plasmamembrane TMP
Q9P2U7	Plasmamembrane TMP
Q9UBK5	Plasmamembrane TMP
Q9UGH3	Plasmamembrane TMP
Q9UGQ3	Plasmamembrane TMP
Q9UH99	Plasmamembrane TMP
Q9UHE8	Plasmamembrane TMP
Q9UHF4	Plasmamembrane TMP
Q9UHI7	Plasmamembrane TMP
Q9UHN6	Plasmamembrane TMP
Q9UIG8	Plasmamembrane TMP
Q9UIW2	Plasmamembrane TMP
Q9UIX4	Plasmamembrane TMP
Q9UJ14	Plasmamembrane TMP
Q9UJ71	Plasmamembrane TMP
Q9UKF2	Plasmamembrane TMP
Q9UKF5	Plasmamembrane TMP
Q9UKJ8	Plasmamembrane TMP
Q9ULB5	Plasmamembrane TMP
Q9ULC0	Plasmamembrane TMP
Q9ULD8	Plasmamembrane TMP
Q9ULV1	Plasmamembrane TMP
Q9ULX7	Plasmamembrane TMP
Q9ULY5	Plasmamembrane TMP
Q9UN74	Plasmamembrane TMP
Q9UPR5	Plasmamembrane TMP
Q9UPX6	Plasmamembrane TMP
Q9UPY5	Plasmamembrane TMP
Q9UPZ6	Plasmamembrane TMP
Q9UQ05	Plasmamembrane TMP
Q9UQC9	Plasmamembrane TMP
Q9Y219	Plasmamembrane TMP
Q9Y275	Plasmamembrane TMP
Q9Y278	Plasmamembrane TMP
Q9Y286	Plasmamembrane TMP
Q9Y287	Plasmamembrane TMP
Q9Y2C5	Plasmamembrane TMP
Q9Y2G3	Plasmamembrane TMP
Q9Y345	Plasmamembrane TMP
Q9Y3B3	Plasmamembrane TMP
Q9Y3Q4	Plasmamembrane TMP
Q9Y487	Plasmamembrane TMP
Q9Y493	Plasmamembrane TMP
Q9Y4D2	Plasmamembrane TMP
Q9Y5E3	Plasmamembrane TMP
Q9Y5I3	Plasmamembrane TMP
Q9Y5I7	Plasmamembrane TMP
Q9Y5Q5	Plasmamembrane TMP
Q9Y5S8	Plasmamembrane TMP
Q9Y5U9	Plasmamembrane TMP
Q9Y5Y7	Plasmamembrane TMP
Q9Y624	Plasmamembrane TMP
Q9Y653	Plasmamembrane TMP
Q9Y698	Plasmamembrane TMP
Q9Y6M5	Plasmamembrane TMP
Q9Y6R1	Plasmamembrane TMP
A0AV02	TMP in unknown membrane
Q14D33	TMP in unknown membrane
Q68G75	TMP in unknown membrane
Q69YG0	TMP in unknown membrane
Q6UXN8	TMP in unknown membrane
Q6ZP80	TMP in unknown membrane
Q8TBE3	TMP in unknown membrane
Q8TC27	TMP in unknown membrane
Q96B21	TMP in unknown membrane
Q9BSE4	TMP in unknown membrane
Q9H2L4	TMP in unknown membrane
Q9NRC1	TMP in unknown membrane
Q9P283	TMP in unknown membrane
O14633	Unknown
O43422	Unknown
P01213	Unknown
P15515	Unknown
P31358	Unknown
P51397	Unknown
P79522	Unknown
Q08648	Unknown
Q14210	Unknown
Q14982	Unknown
Q494R4	Unknown
Q4L235	Unknown
Q5TZK3	Unknown
Q6MZQ0	Unknown
Q6S5L8	Unknown
Q6ZN16	Unknown
Q7L273	Unknown
Q7Z4F1	Unknown
Q7Z7J9	Unknown
Q86YR7	Unknown
Q8IWZ5	Unknown
Q8N4L8	Unknown
Q8N7B6	Unknown
Q8NC06	Unknown
Q8TCD6	Unknown
Q92813	Unknown
Q96D21	Unknown
Q96I34	Unknown
Q96IP4	Unknown
Q96M91	Unknown
Q96PH6	Unknown
Q96PN8	Unknown
Q96Q77	Unknown
Q9BQE9	Unknown
Q9BSD7	Unknown
Q9H1P6	Unknown
Q9HAU8	Unknown
Q9P121	Unknown
Q9ULT8	Unknown
