## Supplementary data files for "Phase-separating fusion proteins drive cancer by dysregulating transcription through ectopic condensates": background_970.tsv

A0AVF1	Cytoskeleton
A5D8V7	Cytoskeleton
A7E2Y1	Cytoskeleton
M0R2J8	Cytoskeleton
O00151	Cytoskeleton
O00160	Cytoskeleton
O00423	Cytoskeleton
O00463	Cytoskeleton
O14613	Cytoskeleton
O15020	Cytoskeleton
O43237	Cytoskeleton
O43312	Cytoskeleton
O43822	Cytoskeleton
O43924	Cytoskeleton
O60861	Cytoskeleton
O60890	Cytoskeleton
O75366	Cytoskeleton
O75602	Cytoskeleton
O76070	Cytoskeleton
O95045	Cytoskeleton
O95613	Cytoskeleton
O95716	Cytoskeleton
O95922	Cytoskeleton
O96015	Cytoskeleton
P05976	Cytoskeleton
P06239	Cytoskeleton
P06753	Cytoskeleton
P08729	Cytoskeleton
P08779	Cytoskeleton
P09327	Cytoskeleton
P09769	Cytoskeleton
P11277	Cytoskeleton
P12036	Cytoskeleton
P12882	Cytoskeleton
P12883	Cytoskeleton
P13645	Cytoskeleton
P13646	Cytoskeleton
P13861	Cytoskeleton
P14649	Cytoskeleton
P15924	Cytoskeleton
P16157	Cytoskeleton
P16452	Cytoskeleton
P27816	Cytoskeleton
P29966	Cytoskeleton
P35580	Cytoskeleton
P35749	Cytoskeleton
P40227	Cytoskeleton
P42684	Cytoskeleton
P49356	Cytoskeleton
P50552	Cytoskeleton
P55040	Cytoskeleton
P61163	Cytoskeleton
P61587	Cytoskeleton
P63172	Cytoskeleton
P68133	Cytoskeleton
P68371	Cytoskeleton
P78371	Cytoskeleton
Q00587	Cytoskeleton
Q02952	Cytoskeleton
Q04759	Cytoskeleton
Q07283	Cytoskeleton
Q0VDD8	Cytoskeleton
Q12965	Cytoskeleton
Q13424	Cytoskeleton
Q13702	Cytoskeleton
Q13796	Cytoskeleton
Q13885	Cytoskeleton
Q14141	Cytoskeleton
Q14204	Cytoskeleton
Q14244	Cytoskeleton
Q14651	Cytoskeleton
Q15334	Cytoskeleton
Q15468	Cytoskeleton
Q155Q3	Cytoskeleton
Q15628	Cytoskeleton
Q2KHM9	Cytoskeleton
Q2M2Z5	Cytoskeleton
Q2V2M9	Cytoskeleton
Q32MK0	Cytoskeleton
Q3B820	Cytoskeleton
Q3SXZ7	Cytoskeleton
Q3SY84	Cytoskeleton
Q4LDG9	Cytoskeleton
Q53GG5	Cytoskeleton
Q5BJF6	Cytoskeleton
Q5JTW2	Cytoskeleton
Q5JVL4	Cytoskeleton
Q5T0N1	Cytoskeleton
Q5T2S8	Cytoskeleton
Q5TB80	Cytoskeleton
Q5VT25	Cytoskeleton
Q66GS9	Cytoskeleton
Q6NYC8	Cytoskeleton
Q6NZY7	Cytoskeleton
Q6P597	Cytoskeleton
Q6P5Q4	Cytoskeleton
Q6WCQ1	Cytoskeleton
Q702N8	Cytoskeleton
Q7RTR2	Cytoskeleton
Q7Z3E5	Cytoskeleton
Q7Z4W1	Cytoskeleton
Q7Z7A4	Cytoskeleton
Q86SQ0	Cytoskeleton
Q86SQ7	Cytoskeleton
Q86TI2	Cytoskeleton
Q86UR5	Cytoskeleton
Q86UT8	Cytoskeleton
Q86VV8	Cytoskeleton
Q86YS3	Cytoskeleton
Q8IW40	Cytoskeleton
Q8IWZ6	Cytoskeleton
Q8IYR0	Cytoskeleton
Q8IYX3	Cytoskeleton
Q8IZW8	Cytoskeleton
Q8N0Z3	Cytoskeleton
Q8N137	Cytoskeleton
Q8N264	Cytoskeleton
Q8N841	Cytoskeleton
Q8N9V6	Cytoskeleton
Q8NBT0	Cytoskeleton
Q8NEH6	Cytoskeleton
Q8TAP6	Cytoskeleton
Q8TC44	Cytoskeleton
Q8TCU4	Cytoskeleton
Q8TDM6	Cytoskeleton
Q8TDZ2	Cytoskeleton
Q8TED9	Cytoskeleton
Q8TF46	Cytoskeleton
Q8WZ74	Cytoskeleton
Q92558	Cytoskeleton
Q92599	Cytoskeleton
Q96BM9	Cytoskeleton
Q96C92	Cytoskeleton
Q96EY1	Cytoskeleton
Q96GD0	Cytoskeleton
Q96HB5	Cytoskeleton
Q96HC4	Cytoskeleton
Q96KN7	Cytoskeleton
Q96M63	Cytoskeleton
Q96NG3	Cytoskeleton
Q96PF2	Cytoskeleton
Q96Q35	Cytoskeleton
Q96RK4	Cytoskeleton
Q96RT8	Cytoskeleton
Q96RY7	Cytoskeleton
Q99570	Cytoskeleton
Q9BQ89	Cytoskeleton
Q9BR76	Cytoskeleton
Q9BTC0	Cytoskeleton
Q9BTW9	Cytoskeleton
Q9BUN5	Cytoskeleton
Q9BV73	Cytoskeleton
Q9BVA1	Cytoskeleton
Q9BXB5	Cytoskeleton
Q9BXW4	Cytoskeleton
Q9BYV2	Cytoskeleton
Q9BYV8	Cytoskeleton
Q9C0D6	Cytoskeleton
Q9GZS0	Cytoskeleton
Q9H1H9	Cytoskeleton
Q9H1X1	Cytoskeleton
Q9H4H8	Cytoskeleton
Q9H6D7	Cytoskeleton
Q9H892	Cytoskeleton
Q9HAQ2	Cytoskeleton
Q9HBH0	Cytoskeleton
Q9HBI0	Cytoskeleton
Q9HCH0	Cytoskeleton
Q9NP97	Cytoskeleton
Q9NPC6	Cytoskeleton
Q9NQ75	Cytoskeleton
Q9NQC8	Cytoskeleton
Q9NQR4	Cytoskeleton
Q9NQY0	Cytoskeleton
Q9NRC6	Cytoskeleton
Q9NRI5	Cytoskeleton
Q9NRR3	Cytoskeleton
Q9NRW4	Cytoskeleton
Q9NSK0	Cytoskeleton
Q9NVA2	Cytoskeleton
Q9NZR1	Cytoskeleton
Q9P209	Cytoskeleton
Q9P219	Cytoskeleton
Q9P278	Cytoskeleton
Q9P2H0	Cytoskeleton
Q9P2L0	Cytoskeleton
Q9UBC5	Cytoskeleton
Q9UBF9	Cytoskeleton
Q9UBT7	Cytoskeleton
Q9UEY8	Cytoskeleton
Q9UG01	Cytoskeleton
Q9UGJ1	Cytoskeleton
Q9UH77	Cytoskeleton
Q9UI47	Cytoskeleton
Q9UJC3	Cytoskeleton
Q9UJD0	Cytoskeleton
Q9UKN7	Cytoskeleton
Q9ULD6	Cytoskeleton
Q9ULJ8	Cytoskeleton
Q9UQ03	Cytoskeleton
Q9Y281	Cytoskeleton
Q9Y2H9	Cytoskeleton
Q9Y2K6	Cytoskeleton
Q9Y623	Cytoskeleton
Q9Y664	Cytoskeleton
Q9Y6R9	Cytoskeleton
A2RUH7	Cytosol
A6NDG6	Cytosol
A8MTJ3	Cytosol
A8MW95	Cytosol
O00329	Cytosol
O14492	Cytosol
O14530	Cytosol
O14531	Cytosol
O14610	Cytosol
O14730	Cytosol
O14813	Cytosol
O14815	Cytosol
O14950	Cytosol
O14986	Cytosol
O15217	Cytosol
O15327	Cytosol
O43252	Cytosol
O43294	Cytosol
O43295	Cytosol
O43790	Cytosol
O60256	Cytosol
O60258	Cytosol
O60547	Cytosol
O60609	Cytosol
O60687	Cytosol
O60884	Cytosol
O60930	Cytosol
O75342	Cytosol
O75891	Cytosol
O75969	Cytosol
O76011	Cytosol
O94788	Cytosol
O94808	Cytosol
O95057	Cytosol
O95372	Cytosol
O95749	Cytosol
O95932	Cytosol
P00568	Cytosol
P02100	Cytosol
P04183	Cytosol
P05386	Cytosol
P07205	Cytosol
P07451	Cytosol
P07738	Cytosol
P08263	Cytosol
P08758	Cytosol
P09210	Cytosol
P09488	Cytosol
P09543	Cytosol
P09544	Cytosol
P0DN86	Cytosol
P0DPB3	Cytosol
P15090	Cytosol
P15882	Cytosol
P18283	Cytosol
P18440	Cytosol
P18621	Cytosol
P22102	Cytosol
P23109	Cytosol
P24298	Cytosol
P30039	Cytosol
P30613	Cytosol
P30679	Cytosol
P31321	Cytosol
P31946	Cytosol
P32119	Cytosol
P32969	Cytosol
P33402	Cytosol
P35626	Cytosol
P38405	Cytosol
P40429	Cytosol
P41279	Cytosol
P45985	Cytosol
P46439	Cytosol
P46952	Cytosol
P48506	Cytosol
P49189	Cytosol
P49207	Cytosol
P49441	Cytosol
P50150	Cytosol
P50151	Cytosol
P50226	Cytosol
P51160	Cytosol
P52209	Cytosol
P53004	Cytosol
P59991	Cytosol
P60328	Cytosol
P60371	Cytosol
P61758	Cytosol
P61927	Cytosol
P61981	Cytosol
P63211	Cytosol
P78330	Cytosol
P78344	Cytosol
P78358	Cytosol
P84074	Cytosol
Q00169	Cytosol
Q00796	Cytosol
Q03154	Cytosol
Q06278	Cytosol
Q06520	Cytosol
Q07889	Cytosol
Q13049	Cytosol
Q13114	Cytosol
Q13136	Cytosol
Q13347	Cytosol
Q13449	Cytosol
Q13522	Cytosol
Q13541	Cytosol
Q13630	Cytosol
Q13972	Cytosol
Q14184	Cytosol
Q14195	Cytosol
Q14444	Cytosol
Q15435	Cytosol
Q15735	Cytosol
Q15835	Cytosol
Q16667	Cytosol
Q16774	Cytosol
Q16816	Cytosol
Q16825	Cytosol
Q16878	Cytosol
Q17RB8	Cytosol
Q2VPK5	Cytosol
Q32M88	Cytosol
Q3LHN2	Cytosol
Q4KWH8	Cytosol
Q58A45	Cytosol
Q5JU85	Cytosol
Q5K651	Cytosol
Q5T2D3	Cytosol
Q5T5C0	Cytosol
Q5T5P2	Cytosol
Q5T752	Cytosol
Q5TCH4	Cytosol
Q5TCQ9	Cytosol
Q5TYM5	Cytosol
Q5VV41	Cytosol
Q5VXI9	Cytosol
Q5XLA6	Cytosol
Q68CZ2	Cytosol
Q68D06	Cytosol
Q68DX3	Cytosol
Q6A162	Cytosol
Q6A163	Cytosol
Q6B8I1	Cytosol
Q6IPM2	Cytosol
Q6NUP7	Cytosol
Q6P2P2	Cytosol
Q6PEX3	Cytosol
Q6PUV4	Cytosol
Q6V1X1	Cytosol
Q6XUX3	Cytosol
Q6XZF7	Cytosol
Q6ZQW0	Cytosol
Q6ZVK8	Cytosol
Q6ZVT0	Cytosol
Q7L266	Cytosol
Q7Z3S9	Cytosol
Q7Z5L7	Cytosol
Q7Z5R6	Cytosol
Q7Z6B7	Cytosol
Q7Z6G3	Cytosol
Q86SG5	Cytosol
Q86V21	Cytosol
Q86VF7	Cytosol
Q86X45	Cytosol
Q86YA3	Cytosol
Q86YM7	Cytosol
Q86YV0	Cytosol
Q86YW7	Cytosol
Q8IVM0	Cytosol
Q8IXN7	Cytosol
Q8IY82	Cytosol
Q8IYD1	Cytosol
Q8N142	Cytosol
Q8N1E6	Cytosol
Q8N302	Cytosol
Q8N3F0	Cytosol
Q8N6F7	Cytosol
Q8N7E2	Cytosol
Q8N8N7	Cytosol
Q8NHH1	Cytosol
Q8TAM6	Cytosol
Q8TDQ7	Cytosol
Q8TDX5	Cytosol
Q8TE67	Cytosol
Q8TEA1	Cytosol
Q8TEW6	Cytosol
Q8WU90	Cytosol
Q8WUY3	Cytosol
Q8WVP5	Cytosol
Q8WWB5	Cytosol
Q8WWM9	Cytosol
Q8WWZ1	Cytosol
Q8WXK4	Cytosol
Q8WYK0	Cytosol
Q92616	Cytosol
Q93099	Cytosol
Q96BN8	Cytosol
Q96D71	Cytosol
Q96DH6	Cytosol
Q96EP0	Cytosol
Q96EW2	Cytosol
Q96FA3	Cytosol
Q96FZ2	Cytosol
Q96G04	Cytosol
Q96GA7	Cytosol
Q96HD9	Cytosol
Q96HN2	Cytosol
Q96L50	Cytosol
Q96LM6	Cytosol
Q96N76	Cytosol
Q96NH3	Cytosol
Q96NL8	Cytosol
Q96NY7	Cytosol
Q99707	Cytosol
Q99961	Cytosol
Q9BQC3	Cytosol
Q9BQI3	Cytosol
Q9BRA2	Cytosol
Q9BRK4	Cytosol
Q9BRV8	Cytosol
Q9BSY9	Cytosol
Q9BU89	Cytosol
Q9BXL7	Cytosol
Q9BXT4	Cytosol
Q9BYD5	Cytosol
Q9BYJ9	Cytosol
Q9BYM8	Cytosol
Q9BYQ0	Cytosol
Q9BYQ2	Cytosol
Q9BYQ5	Cytosol
Q9BYR3	Cytosol
Q9BZR8	Cytosol
Q9C004	Cytosol
Q9H074	Cytosol
Q9H093	Cytosol
Q9H169	Cytosol
Q9H1E1	Cytosol
Q9H1Z8	Cytosol
Q9H469	Cytosol
Q9H4E5	Cytosol
Q9H4M3	Cytosol
Q9H867	Cytosol
Q9H9P5	Cytosol
Q9HAT0	Cytosol
Q9HAY6	Cytosol
Q9HD40	Cytosol
Q9NP95	Cytosol
Q9NPP4	Cytosol
Q9NQ48	Cytosol
Q9NR50	Cytosol
Q9NRF8	Cytosol
Q9NRJ4	Cytosol
Q9NRN7	Cytosol
Q9NSA1	Cytosol
Q9NSB8	Cytosol
Q9NSC5	Cytosol
Q9NV79	Cytosol
Q9NVR5	Cytosol
Q9NVS9	Cytosol
Q9NWX5	Cytosol
Q9NZD2	Cytosol
Q9NZH8	Cytosol
Q9NZK7	Cytosol
Q9NZV6	Cytosol
Q9P0M2	Cytosol
Q9P1W9	Cytosol
Q9P212	Cytosol
Q9P2F6	Cytosol
Q9P2J3	Cytosol
Q9P2K1	Cytosol
Q9P2T1	Cytosol
Q9P2W3	Cytosol
Q9UBB6	Cytosol
Q9UET6	Cytosol
Q9UJT9	Cytosol
Q9UKA1	Cytosol
Q9UL63	Cytosol
Q9ULP9	Cytosol
Q9ULT0	Cytosol
Q9UN19	Cytosol
Q9UQC2	Cytosol
Q9UQK1	Cytosol
Q9Y238	Cytosol
Q9Y259	Cytosol
Q9Y262	Cytosol
Q9Y2K9	Cytosol
Q9Y2L9	Cytosol
Q9Y365	Cytosol
Q9Y3R4	Cytosol
Q9Y3S1	Cytosol
Q9Y5Y2	Cytosol
Q9Y6R0	Cytosol
A2RRP1	ER
O15027	ER
O43896	ER
O60613	ER
O60704	ER
O60762	ER
O94979	ER
O95197	ER
O95487	ER
O95954	ER
P01116	ER
P02647	ER
P02649	ER
P02765	ER
P02818	ER
P07225	ER
P08240	ER
P08582	ER
P09913	ER
P0C0L4	ER
P0DML3	ER
P11509	ER
P12259	ER
P13521	ER
P15153	ER
P15289	ER
P15848	ER
P17655	ER
P20813	ER
P22748	ER
P22891	ER
P30040	ER
P31415	ER
P35606	ER
P37058	ER
P48739	ER
P49662	ER
P52306	ER
P53618	ER
P53992	ER
P55157	ER
P55327	ER
P56202	ER
P61019	ER
P82094	ER
P83881	ER
Q02818	ER
Q13162	ER
Q13421	ER
Q13438	ER
Q14457	ER
Q14697	ER
Q15042	ER
Q15382	ER
Q16518	ER
Q562E7	ER
Q5JPE7	ER
Q5S007	ER
Q5T4B2	ER
Q6Q788	ER
Q6UWY0	ER
Q6UXS9	ER
Q6Y7W6	ER
Q6ZNL6	ER
Q76LX8	ER
Q7L1T6	ER
Q8IV20	ER
Q8IWF2	ER
Q8IXB1	ER
Q8IYK4	ER
Q8IZP0	ER
Q8N6S4	ER
Q8NAT1	ER
Q8TAV3	ER
Q8TB92	ER
Q8TBF2	ER
Q8TC12	ER
Q8TD06	ER
Q92781	ER
Q96B86	ER
Q96EK6	ER
Q96EQ8	ER
Q96LJ7	ER
Q96NT0	ER
Q96QG7	ER
Q96SL4	ER
Q99487	ER
Q99541	ER
Q99784	ER
Q9BQE5	ER
Q9BQI4	ER
Q9BSB4	ER
Q9BTZ2	ER
Q9BZM6	ER
Q9NP72	ER
Q9NRM1	ER
Q9NZL4	ER
Q9UBS4	ER
Q9UBU3	ER
Q9UNW1	ER
Q9Y2B2	ER
Q9Y2G5	ER
Q9Y3R0	ER
Q9Y5K3	ER
Q9Y678	ER
Q9Y680	ER
Q9Y6B6	ER
O75900	External membrane TMP
Q7Z7M0	External membrane TMP
Q9H1B5	External membrane TMP
Q9UBR5	External membrane TMP
A2VEC9	Extracellular
A4D0S4	Extracellular
O00253	Extracellular
O00585	Extracellular
O00602	Extracellular
O14625	Extracellular
O14905	Extracellular
O15444	Extracellular
O15467	Extracellular
O15496	Extracellular
O43323	Extracellular
O43854	Extracellular
O43897	Extracellular
O75356	Extracellular
O75443	Extracellular
O75610	Extracellular
O95407	Extracellular
O95925	Extracellular
O95968	Extracellular
P00739	Extracellular
P00797	Extracellular
P01033	Extracellular
P01036	Extracellular
P01042	Extracellular
P01258	Extracellular
P01275	Extracellular
P01286	Extracellular
P01374	Extracellular
P01567	Extracellular
P01568	Extracellular
P01570	Extracellular
P01574	Extracellular
P01591	Extracellular
P01594	Extracellular
P01615	Extracellular
P01701	Extracellular
P01766	Extracellular
P01854	Extracellular
P02671	Extracellular
P02746	Extracellular
P02776	Extracellular
P04004	Extracellular
P04054	Extracellular
P04155	Extracellular
P05014	Extracellular
P05111	Extracellular
P07996	Extracellular
P08185	Extracellular
P08253	Extracellular
P08519	Extracellular
P08603	Extracellular
P09237	Extracellular
P09238	Extracellular
P09341	Extracellular
P0C0L5	Extracellular
P0CF74	Extracellular
P0DOY3	Extracellular
P0DPK4	Extracellular
P0DUB6	Extracellular
P10092	Extracellular
P10451	Extracellular
P10745	Extracellular
P10997	Extracellular
P11150	Extracellular
P11226	Extracellular
P13232	Extracellular
P13500	Extracellular
P13942	Extracellular
P14207	Extracellular
P16035	Extracellular
P18065	Extracellular
P18075	Extracellular
P20142	Extracellular
P20827	Extracellular
P21815	Extracellular
P21941	Extracellular
P22079	Extracellular
P22362	Extracellular
P23352	Extracellular
P24043	Extracellular
P25311	Extracellular
P26927	Extracellular
P29122	Extracellular
P29400	Extracellular
P31025	Extracellular
P35443	Extracellular
P35556	Extracellular
P39060	Extracellular
P41159	Extracellular
P42127	Extracellular
P48307	Extracellular
P49767	Extracellular
P49788	Extracellular
P51460	Extracellular
P53420	Extracellular
P54315	Extracellular
P55000	Extracellular
P55083	Extracellular
P58499	Extracellular
P61812	Extracellular
P78509	Extracellular
P80162	Extracellular
P80748	Extracellular
P98066	Extracellular
Q00889	Extracellular
Q01523	Extracellular
Q07325	Extracellular
Q12805	Extracellular
Q13093	Extracellular
Q13201	Extracellular
Q13219	Extracellular
Q14112	Extracellular
Q14508	Extracellular
Q14766	Extracellular
Q14993	Extracellular
Q15113	Extracellular
Q15166	Extracellular
Q15782	Extracellular
Q15828	Extracellular
Q15848	Extracellular
Q16363	Extracellular
Q16568	Extracellular
Q16787	Extracellular
Q17R60	Extracellular
Q17RW2	Extracellular
Q29980	Extracellular
Q2MKA7	Extracellular
Q5T7M4	Extracellular
Q6UWK7	Extracellular
Q6UXB2	Extracellular
Q6UXB8	Extracellular
Q6UXH0	Extracellular
Q6UXH1	Extracellular
Q6UXI9	Extracellular
Q6W4X9	Extracellular
Q6WN34	Extracellular
Q86UN3	Extracellular
Q86YJ6	Extracellular
Q8IW75	Extracellular
Q8IWV2	Extracellular
Q8N135	Extracellular
Q8N2S1	Extracellular
Q8N8U9	Extracellular
Q8TAD2	Extracellular
Q8TAT2	Extracellular
Q8TC92	Extracellular
Q8TE58	Extracellular
Q92583	Extracellular
Q92626	Extracellular
Q969E3	Extracellular
Q96CG8	Extracellular
Q96IU2	Extracellular
Q96NZ8	Extracellular
Q96P15	Extracellular
Q96PD4	Extracellular
Q96RP3	Extracellular
Q99616	Extracellular
Q99748	Extracellular
Q9BQB4	Extracellular
Q9BWP8	Extracellular
Q9BXJ4	Extracellular
Q9BXJ5	Extracellular
Q9BXX0	Extracellular
Q9BY76	Extracellular
Q9BZJ3	Extracellular
Q9GZN4	Extracellular
Q9H4F8	Extracellular
Q9H8L6	Extracellular
Q9HC84	Extracellular
Q9NQ76	Extracellular
Q9NWH7	Extracellular
Q9NY84	Extracellular
Q9UBX5	Extracellular
Q9UHI8	Extracellular
Q9UK55	Extracellular
Q9UKP5	Extracellular
Q9UKU9	Extracellular
Q9Y5C1	Extracellular
Q9Y6N6	Extracellular
Q9Y6R7	Extracellular
O00755	Extracellular vesicle
O14910	Extracellular vesicle
O43653	Extracellular vesicle
Q13508	Extracellular vesicle
O00212	Golgi
O60551	Golgi
O75122	Golgi
O94923	Golgi
O96013	Golgi
P07947	Golgi
P36406	Golgi
P50148	Golgi
P50570	Golgi
P53675	Golgi
P61966	Golgi
P80303	Golgi
P84077	Golgi
P84085	Golgi
Q00610	Golgi
Q05084	Golgi
Q05329	Golgi
Q10567	Golgi
Q12851	Golgi
Q13464	Golgi
Q15438	Golgi
Q4ADV7	Golgi
Q5U651	Golgi
Q5VU57	Golgi
Q7LGA3	Golgi
Q7Z5G4	Golgi
Q86VS8	Golgi
Q8N3Y1	Golgi
Q8N3Y3	Golgi
Q8NFP4	Golgi
Q8WTW3	Golgi
Q8WVR3	Golgi
Q92187	Golgi
Q92538	Golgi
Q92738	Golgi
Q96DA2	Golgi
Q96I15	Golgi
Q96SN8	Golgi
Q96SU4	Golgi
Q99962	Golgi
Q9BQQ3	Golgi
Q9BSL1	Golgi
Q9H3P7	Golgi
Q9HB20	Golgi
Q9NPB3	Golgi
Q9NRD5	Golgi
Q9NRW7	Golgi
Q9NUY8	Golgi
Q9NX02	Golgi
Q9NY59	Golgi
Q9NZ52	Golgi
Q9NZD8	Golgi
Q9P289	Golgi
Q9UHL4	Golgi
Q9UJJ9	Golgi
Q9ULW5	Golgi
A0A087X1C5	Inner membrane TMP
A2A2Y4	Inner membrane TMP
B7ZAQ6	Inner membrane TMP
K7EJ46	Inner membrane TMP
O00124	Inner membrane TMP
O00763	Inner membrane TMP
O14521	Inner membrane TMP
O14653	Inner membrane TMP
O14958	Inner membrane TMP
O14983	Inner membrane TMP
O15243	Inner membrane TMP
O15270	Inner membrane TMP
O43181	Inner membrane TMP
O43286	Inner membrane TMP
O43761	Inner membrane TMP
O43808	Inner membrane TMP
O43825	Inner membrane TMP
O60337	Inner membrane TMP
O60427	Inner membrane TMP
O60476	Inner membrane TMP
O75027	Inner membrane TMP
O75129	Inner membrane TMP
O75192	Inner membrane TMP
O75452	Inner membrane TMP
O75503	Inner membrane TMP
O95167	Inner membrane TMP
O95169	Inner membrane TMP
O95214	Inner membrane TMP
O95237	Inner membrane TMP
O95248	Inner membrane TMP
O95249	Inner membrane TMP
O95395	Inner membrane TMP
O95406	Inner membrane TMP
O95674	Inner membrane TMP
O95772	Inner membrane TMP
O96008	Inner membrane TMP
O96014	Inner membrane TMP
P03928	Inner membrane TMP
P04798	Inner membrane TMP
P0DN84	Inner membrane TMP
P0DTE5	Inner membrane TMP
P10176	Inner membrane TMP
P10415	Inner membrane TMP
P17568	Inner membrane TMP
P18405	Inner membrane TMP
P19404	Inner membrane TMP
P24311	Inner membrane TMP
P28328	Inner membrane TMP
P28845	Inner membrane TMP
P30101	Inner membrane TMP
P31513	Inner membrane TMP
P36956	Inner membrane TMP
P37059	Inner membrane TMP
P39210	Inner membrane TMP
P51970	Inner membrane TMP
P52848	Inner membrane TMP
P52849	Inner membrane TMP
P56134	Inner membrane TMP
P57057	Inner membrane TMP
P60468	Inner membrane TMP
P61619	Inner membrane TMP
P78381	Inner membrane TMP
P78383	Inner membrane TMP
Q02221	Inner membrane TMP
Q04671	Inner membrane TMP
Q10469	Inner membrane TMP
Q10471	Inner membrane TMP
Q11130	Inner membrane TMP
Q11201	Inner membrane TMP
Q12893	Inner membrane TMP
Q13948	Inner membrane TMP
Q14435	Inner membrane TMP
Q14789	Inner membrane TMP
Q14CZ8	Inner membrane TMP
Q15011	Inner membrane TMP
Q15257	Inner membrane TMP
Q15392	Inner membrane TMP
Q15738	Inner membrane TMP
Q16549	Inner membrane TMP
Q16635	Inner membrane TMP
Q3ZAQ7	Inner membrane TMP
Q53EU6	Inner membrane TMP
Q5EB52	Inner membrane TMP
Q5JRA6	Inner membrane TMP
Q5M7Z0	Inner membrane TMP
Q5QJU3	Inner membrane TMP
Q5TGZ0	Inner membrane TMP
Q5VT66	Inner membrane TMP
Q68CJ9	Inner membrane TMP
Q6DN14	Inner membrane TMP
Q6NT55	Inner membrane TMP
Q6PML9	Inner membrane TMP
Q6TCH7	Inner membrane TMP
Q6UW60	Inner membrane TMP
Q6UW78	Inner membrane TMP
Q6UXF1	Inner membrane TMP
Q6ZSY5	Inner membrane TMP
Q6ZVE7	Inner membrane TMP
Q6ZWL3	Inner membrane TMP
Q6ZWT7	Inner membrane TMP
Q70HW3	Inner membrane TMP
Q70SY1	Inner membrane TMP
Q76EJ3	Inner membrane TMP
Q7L5A8	Inner membrane TMP
Q7L5L3	Inner membrane TMP
Q7LGC8	Inner membrane TMP
Q7Z429	Inner membrane TMP
Q7Z449	Inner membrane TMP
Q86T96	Inner membrane TMP
Q86VW0	Inner membrane TMP
Q86X52	Inner membrane TMP
Q86XL3	Inner membrane TMP
Q8IU89	Inner membrane TMP
Q8IV08	Inner membrane TMP
Q8IW45	Inner membrane TMP
Q8IYR2	Inner membrane TMP
Q8IZN3	Inner membrane TMP
Q8N0U8	Inner membrane TMP
Q8N2A8	Inner membrane TMP
Q8N357	Inner membrane TMP
Q8N682	Inner membrane TMP
Q8N6G5	Inner membrane TMP
Q8N8Q8	Inner membrane TMP
Q8N9F0	Inner membrane TMP
Q8NDV1	Inner membrane TMP
Q8NDX2	Inner membrane TMP
Q8NE86	Inner membrane TMP
Q8NHH9	Inner membrane TMP
Q8NHP8	Inner membrane TMP
Q8TC41	Inner membrane TMP
Q8WTX9	Inner membrane TMP
Q8WVZ1	Inner membrane TMP
Q8WXF7	Inner membrane TMP
Q8WXG1	Inner membrane TMP
Q92604	Inner membrane TMP
Q969S0	Inner membrane TMP
Q969S6	Inner membrane TMP
Q969S8	Inner membrane TMP
Q96A57	Inner membrane TMP
Q96A59	Inner membrane TMP
Q96AG3	Inner membrane TMP
Q96AG4	Inner membrane TMP
Q96AN5	Inner membrane TMP
Q96B96	Inner membrane TMP
Q96BA8	Inner membrane TMP
Q96C03	Inner membrane TMP
Q96CS7	Inner membrane TMP
Q96DX8	Inner membrane TMP
Q96E52	Inner membrane TMP
Q96EU7	Inner membrane TMP
Q96FL9	Inner membrane TMP
Q96GF1	Inner membrane TMP
Q96GR4	Inner membrane TMP
Q96K19	Inner membrane TMP
Q96LL9	Inner membrane TMP
Q96LZ7	Inner membrane TMP
Q96PD7	Inner membrane TMP
Q96RP7	Inner membrane TMP
Q96RQ1	Inner membrane TMP
Q96S52	Inner membrane TMP
Q99943	Inner membrane TMP
Q9BPX6	Inner membrane TMP
Q9BQB6	Inner membrane TMP
Q9BQD7	Inner membrane TMP
Q9BRB3	Inner membrane TMP
Q9BRR3	Inner membrane TMP
Q9BS86	Inner membrane TMP
Q9BSA9	Inner membrane TMP
Q9BUR5	Inner membrane TMP
Q9BV10	Inner membrane TMP
Q9BVG9	Inner membrane TMP
Q9BVX2	Inner membrane TMP
Q9BWQ6	Inner membrane TMP
Q9BY08	Inner membrane TMP
Q9BYC5	Inner membrane TMP
Q9C0J1	Inner membrane TMP
Q9GZW8	Inner membrane TMP
Q9H1K4	Inner membrane TMP
Q9H1U9	Inner membrane TMP
Q9H2C2	Inner membrane TMP
Q9H2W1	Inner membrane TMP
Q9H3R1	Inner membrane TMP
Q9H4I9	Inner membrane TMP
Q9H5J4	Inner membrane TMP
Q9H6R6	Inner membrane TMP
Q9H6U8	Inner membrane TMP
Q9H7F0	Inner membrane TMP
Q9H8X9	Inner membrane TMP
Q9H9V4	Inner membrane TMP
Q9HAW7	Inner membrane TMP
Q9HB55	Inner membrane TMP
Q9HC24	Inner membrane TMP
Q9HCQ5	Inner membrane TMP
Q9HD23	Inner membrane TMP
Q9NP78	Inner membrane TMP
Q9NQ11	Inner membrane TMP
Q9NQG6	Inner membrane TMP
Q9NQQ7	Inner membrane TMP
Q9NQR9	Inner membrane TMP
Q9NQZ7	Inner membrane TMP
Q9NR34	Inner membrane TMP
Q9NRP0	Inner membrane TMP
Q9NRX6	Inner membrane TMP
Q9NRZ5	Inner membrane TMP
Q9NUE0	Inner membrane TMP
Q9NUM4	Inner membrane TMP
Q9NV64	Inner membrane TMP
Q9NX14	Inner membrane TMP
Q9NYM9	Inner membrane TMP
Q9NYZ1	Inner membrane TMP
Q9P0I2	Inner membrane TMP
Q9P0N8	Inner membrane TMP
Q9P2W7	Inner membrane TMP
Q9UBM8	Inner membrane TMP
Q9UEU0	Inner membrane TMP
Q9UHJ9	Inner membrane TMP
Q9UKR5	Inner membrane TMP
Q9UKY4	Inner membrane TMP
Q9UL01	Inner membrane TMP
Q9ULH0	Inner membrane TMP
Q9ULQ1	Inner membrane TMP
Q9Y3Q3	Inner membrane TMP
Q9Y4C5	Inner membrane TMP
Q9Y4W6	Inner membrane TMP
Q9Y5L2	Inner membrane TMP
Q9Y5Z6	Inner membrane TMP
Q9Y644	Inner membrane TMP
Q9Y6A1	Inner membrane TMP
Q9Y6I9	Inner membrane TMP
U3KPV4	Inner membrane TMP
A3KMH1	Mitochondrium
A6NJ78	Mitochondrium
A6NK06	Mitochondrium
C9JRZ8	Mitochondrium
O00411	Mitochondrium
O00584	Mitochondrium
O00746	Mitochondrium
O15228	Mitochondrium
O15528	Mitochondrium
O43716	Mitochondrium
O43766	Mitochondrium
O60218	Mitochondrium
O60220	Mitochondrium
O75094	Mitochondrium
O75127	Mitochondrium
O75323	Mitochondrium
O75390	Mitochondrium
O75414	Mitochondrium
O75616	Mitochondrium
O75874	Mitochondrium
O75896	Mitochondrium
O75936	Mitochondrium
O75947	Mitochondrium
O95363	Mitochondrium
O95389	Mitochondrium
O95865	Mitochondrium
O95900	Mitochondrium
P00374	Mitochondrium
P00480	Mitochondrium
P00505	Mitochondrium
P0C0E4	Mitochondrium
P10109	Mitochondrium
P10398	Mitochondrium
P10515	Mitochondrium
P10606	Mitochondrium
P11586	Mitochondrium
P12694	Mitochondrium
P14555	Mitochondrium
P14920	Mitochondrium
P15104	Mitochondrium
P17540	Mitochondrium
P18859	Mitochondrium
P19099	Mitochondrium
P20674	Mitochondrium
P22033	Mitochondrium
P22557	Mitochondrium
P22830	Mitochondrium
P25874	Mitochondrium
P26440	Mitochondrium
P27144	Mitochondrium
P28330	Mitochondrium
P30038	Mitochondrium
P30049	Mitochondrium
P31930	Mitochondrium
P32322	Mitochondrium
P35218	Mitochondrium
P38117	Mitochondrium
P40939	Mitochondrium
P43251	Mitochondrium
P43304	Mitochondrium
P45880	Mitochondrium
P45954	Mitochondrium
P47897	Mitochondrium
P48047	Mitochondrium
P49448	Mitochondrium
P49588	Mitochondrium
P50213	Mitochondrium
P50336	Mitochondrium
P50440	Mitochondrium
P50583	Mitochondrium
P51687	Mitochondrium
P53597	Mitochondrium
P54098	Mitochondrium
P55809	Mitochondrium
P55957	Mitochondrium
P61221	Mitochondrium
P78537	Mitochondrium
P78540	Mitochondrium
P82650	Mitochondrium
P82912	Mitochondrium
P82930	Mitochondrium
Q02318	Mitochondrium
Q04837	Mitochondrium
Q08AH3	Mitochondrium
Q13084	Mitochondrium
Q13546	Mitochondrium
Q14689	Mitochondrium
Q15031	Mitochondrium
Q16595	Mitochondrium
Q3KRB8	Mitochondrium
Q49AM1	Mitochondrium
Q49B96	Mitochondrium
Q4G176	Mitochondrium
Q5JRX3	Mitochondrium
Q5ST30	Mitochondrium
Q5T160	Mitochondrium
Q5T1C6	Mitochondrium
Q5U5X0	Mitochondrium
Q6IB77	Mitochondrium
Q6IN84	Mitochondrium
Q6KCM7	Mitochondrium
Q6NUN0	Mitochondrium
Q6P087	Mitochondrium
Q6P461	Mitochondrium
Q6YN16	Mitochondrium
Q6YP21	Mitochondrium
Q7L2E3	Mitochondrium
Q7L3V2	Mitochondrium
Q86U28	Mitochondrium
Q86U90	Mitochondrium
Q86UT6	Mitochondrium
Q86WG3	Mitochondrium
Q86X67	Mitochondrium
Q8IUZ5	Mitochondrium
Q8IVH4	Mitochondrium
Q8IVS2	Mitochondrium
Q8N0V3	Mitochondrium
Q8N159	Mitochondrium
Q8N3J5	Mitochondrium
Q8N490	Mitochondrium
Q8N4T8	Mitochondrium
Q8NBN7	Mitochondrium
Q8NCW5	Mitochondrium
Q8NI37	Mitochondrium
Q8NI60	Mitochondrium
Q8TD30	Mitochondrium
Q8WUK0	Mitochondrium
Q8WV74	Mitochondrium
Q8WV93	Mitochondrium
Q92667	Mitochondrium
Q92934	Mitochondrium
Q969G6	Mitochondrium
Q969Z3	Mitochondrium
Q96CB9	Mitochondrium
Q96CM8	Mitochondrium
Q96D53	Mitochondrium
Q96DV4	Mitochondrium
Q96DX5	Mitochondrium
Q96EH3	Mitochondrium
Q96EL3	Mitochondrium
Q96EY8	Mitochondrium
Q96GW9	Mitochondrium
Q96HY7	Mitochondrium
Q96I99	Mitochondrium
Q96IL0	Mitochondrium
Q96IR7	Mitochondrium
Q96PG8	Mitochondrium
Q96QK1	Mitochondrium
Q96RP9	Mitochondrium
Q96SZ6	Mitochondrium
Q99551	Mitochondrium
Q99714	Mitochondrium
Q9BSH4	Mitochondrium
Q9BSK4	Mitochondrium
Q9BSQ5	Mitochondrium
Q9BT30	Mitochondrium
Q9BUK6	Mitochondrium
Q9BV79	Mitochondrium
Q9BVL4	Mitochondrium
Q9BWD1	Mitochondrium
Q9BYV1	Mitochondrium
Q9GZQ8	Mitochondrium
Q9H0B3	Mitochondrium
Q9H0R8	Mitochondrium
Q9H2D1	Mitochondrium
Q9H2K0	Mitochondrium
Q9H3L0	Mitochondrium
Q9H649	Mitochondrium
Q9H8K7	Mitochondrium
Q9H974	Mitochondrium
Q9HC36	Mitochondrium
Q9HC96	Mitochondrium
Q9HCC0	Mitochondrium
Q9NNW7	Mitochondrium
Q9NQH7	Mitochondrium
Q9NR28	Mitochondrium
Q9NSE4	Mitochondrium
Q9NUJ1	Mitochondrium
Q9NUQ9	Mitochondrium
Q9NVA1	Mitochondrium
Q9NVT9	Mitochondrium
Q9NWS8	Mitochondrium
Q9NWU5	Mitochondrium
Q9NWX6	Mitochondrium
Q9P032	Mitochondrium
Q9P0P8	Mitochondrium
Q9P2R7	Mitochondrium
Q9UHK6	Mitochondrium
Q9UII2	Mitochondrium
Q9UL12	Mitochondrium
Q9UMX5	Mitochondrium
Q9Y234	Mitochondrium
Q9Y399	Mitochondrium
Q9Y3D2	Mitochondrium
Q9Y3E2	Mitochondrium
Q9Y3E5	Mitochondrium
Q9Y619	Mitochondrium
Q9Y6G3	Mitochondrium
A0AV96	Nucleus
A1L167	Nucleus
A6NHR9	Nucleus
A8MTQ0	Nucleus
A8MW99	Nucleus
O00257	Nucleus
O00470	Nucleus
O00472	Nucleus
O00482	Nucleus
O14607	Nucleus
O14717	Nucleus
O14771	Nucleus
O15194	Nucleus
O15479	Nucleus
O15481	Nucleus
O15541	Nucleus
O43167	Nucleus
O43186	Nucleus
O43196	Nucleus
O43513	Nucleus
O43768	Nucleus
O43818	Nucleus
O43823	Nucleus
O60293	Nucleus
O60393	Nucleus
O60506	Nucleus
O60548	Nucleus
O60671	Nucleus
O60832	Nucleus
O75030	Nucleus
O75113	Nucleus
O75293	Nucleus
O75312	Nucleus
O75400	Nucleus
O75448	Nucleus
O75525	Nucleus
O75554	Nucleus
O75582	Nucleus
O76076	Nucleus
O76093	Nucleus
O94864	Nucleus
O94941	Nucleus
O94983	Nucleus
O95072	Nucleus
O95073	Nucleus
O95243	Nucleus
O95257	Nucleus
O95409	Nucleus
P04198	Nucleus
P04554	Nucleus
P04732	Nucleus
P05114	Nucleus
P05452	Nucleus
P05455	Nucleus
P09661	Nucleus
P0C0S5	Nucleus
P0C7X2	Nucleus
P0CB47	Nucleus
P0DMW2	Nucleus
P10588	Nucleus
P14866	Nucleus
P15976	Nucleus
P17022	Nucleus
P17036	Nucleus
P17040	Nucleus
P17535	Nucleus
P18583	Nucleus
P19419	Nucleus
P19447	Nucleus
P20807	Nucleus
P21291	Nucleus
P22670	Nucleus
P25208	Nucleus
P28347	Nucleus
P30281	Nucleus
P30876	Nucleus
P31249	Nucleus
P31314	Nucleus
P32243	Nucleus
P33763	Nucleus
P35227	Nucleus
P35249	Nucleus
P35637	Nucleus
P39900	Nucleus
P41567	Nucleus
P42681	Nucleus
P42695	Nucleus
P43246	Nucleus
P43361	Nucleus
P46100	Nucleus
P46939	Nucleus
P47974	Nucleus
P48378	Nucleus
P48380	Nucleus
P49336	Nucleus
P49736	Nucleus
P49842	Nucleus
P51816	Nucleus
P51959	Nucleus
P52952	Nucleus
P53539	Nucleus
P55198	Nucleus
P56177	Nucleus
P56645	Nucleus
P57052	Nucleus
P57771	Nucleus
P58340	Nucleus
P59923	Nucleus
P60008	Nucleus
P61978	Nucleus
P78367	Nucleus
P78412	Nucleus
P78413	Nucleus
P82979	Nucleus
P86452	Nucleus
P98179	Nucleus
Q00537	Nucleus
Q01196	Nucleus
Q01534	Nucleus
Q01851	Nucleus
Q01892	Nucleus
Q02535	Nucleus
Q03060	Nucleus
Q03252	Nucleus
Q04727	Nucleus
Q04741	Nucleus
Q05215	Nucleus
Q05481	Nucleus
Q05519	Nucleus
Q05925	Nucleus
Q07955	Nucleus
Q08AG5	Nucleus
Q0D2I5	Nucleus
Q10571	Nucleus
Q13112	Nucleus
Q13129	Nucleus
Q13247	Nucleus
Q13398	Nucleus
Q13951	Nucleus
Q14151	Nucleus
Q14153	Nucleus
Q14159	Nucleus
Q14161	Nucleus
Q14527	Nucleus
Q14584	Nucleus
Q14684	Nucleus
Q14863	Nucleus
Q14929	Nucleus
Q14966	Nucleus
Q15007	Nucleus
Q15020	Nucleus
Q15022	Nucleus
Q15059	Nucleus
Q15291	Nucleus
Q15326	Nucleus
Q15406	Nucleus
Q15427	Nucleus
Q15543	Nucleus
Q15545	Nucleus
Q15561	Nucleus
Q15599	Nucleus
Q15652	Nucleus
Q15696	Nucleus
Q15714	Nucleus
Q15853	Nucleus
Q15906	Nucleus
Q15911	Nucleus
Q15915	Nucleus
Q15928	Nucleus
Q15935	Nucleus
Q16560	Nucleus
Q16690	Nucleus
Q3T8J9	Nucleus
Q53QV2	Nucleus
Q5FWF4	Nucleus
Q5H9F3	Nucleus
Q5QJE6	Nucleus
Q5SZQ8	Nucleus
Q5T0F9	Nucleus
Q5T230	Nucleus
Q5T6F2	Nucleus
Q5VT52	Nucleus
Q66K89	Nucleus
Q66PJ3	Nucleus
Q6N021	Nucleus
Q6P2D0	Nucleus
Q6P4R8	Nucleus
Q6P9F0	Nucleus
Q6PCD5	Nucleus
Q6PJP8	Nucleus
Q6SPF0	Nucleus
Q6STE5	Nucleus
Q6TGC4	Nucleus
Q6UWZ7	Nucleus
Q6VB84	Nucleus
Q6W2J9	Nucleus
Q6ZN18	Nucleus
Q7KZ85	Nucleus
Q7L2R6	Nucleus
Q7RTU7	Nucleus
Q7Z333	Nucleus
Q7Z3K6	Nucleus
Q7Z3Z4	Nucleus
Q7Z4G1	Nucleus
Q7Z5L2	Nucleus
Q7Z6K1	Nucleus
Q7Z6V5	Nucleus
Q7Z7C7	Nucleus
Q7Z7C8	Nucleus
Q86TU7	Nucleus
Q86UD4	Nucleus
Q86VF2	Nucleus
Q86WV5	Nucleus
Q86Y97	Nucleus
Q8IVW4	Nucleus
Q8IWL8	Nucleus
Q8IWS0	Nucleus
Q8IX07	Nucleus
Q8IXH7	Nucleus
Q8IYA8	Nucleus
Q8IYH5	Nucleus
Q8IZL9	Nucleus
Q8N165	Nucleus
Q8N196	Nucleus
Q8N2W9	Nucleus
Q8N680	Nucleus
Q8N8A6	Nucleus
Q8NAV1	Nucleus
Q8NB12	Nucleus
Q8ND76	Nucleus
Q8NEQ6	Nucleus
Q8NI36	Nucleus
Q8NI38	Nucleus
Q8TA86	Nucleus
Q8TBJ5	Nucleus
Q8TC59	Nucleus
Q8TCE9	Nucleus
Q8TEB1	Nucleus
Q8TEV9	Nucleus
Q8WU10	Nucleus
Q8WV44	Nucleus
Q8WWZ8	Nucleus
Q8WXC6	Nucleus
Q8WYK2	Nucleus
Q92564	Nucleus
Q92585	Nucleus
Q92733	Nucleus
Q92737	Nucleus
Q92784	Nucleus
Q92804	Nucleus
Q92858	Nucleus
Q92879	Nucleus
Q92922	Nucleus
Q969H6	Nucleus
Q969X6	Nucleus
Q96C28	Nucleus
Q96CB8	Nucleus
Q96DC9	Nucleus
Q96EU6	Nucleus
Q96FX7	Nucleus
Q96G25	Nucleus
Q96HA7	Nucleus
Q96I25	Nucleus
Q96IT1	Nucleus
Q96IZ5	Nucleus
Q96JL9	Nucleus
Q96JM7	Nucleus
Q96JN0	Nucleus
Q96LI6	Nucleus
Q96N67	Nucleus
Q96N95	Nucleus
Q96NC0	Nucleus
Q96NG5	Nucleus
Q96NY9	Nucleus
Q96NZ1	Nucleus
Q96PZ2	Nucleus
Q96QT6	Nucleus
Q96ST2	Nucleus
Q96T58	Nucleus
Q99496	Nucleus
Q99578	Nucleus
Q99590	Nucleus
Q99626	Nucleus
Q99929	Nucleus
Q9BRJ7	Nucleus
Q9BRP0	Nucleus
Q9BT81	Nucleus
Q9BTA9	Nucleus
Q9BTC8	Nucleus
Q9BTD8	Nucleus
Q9BTL3	Nucleus
Q9BUY5	Nucleus
Q9BW11	Nucleus
Q9BWE0	Nucleus
Q9BWG6	Nucleus
Q9BWH6	Nucleus
Q9BWJ5	Nucleus
Q9BWK5	Nucleus
Q9BX26	Nucleus
Q9BXU0	Nucleus
Q9BYE7	Nucleus
Q9BYU1	Nucleus
Q9BZJ0	Nucleus
Q9BZZ5	Nucleus
Q9C056	Nucleus
Q9C0J8	Nucleus
Q9GZL7	Nucleus
Q9H0E3	Nucleus
Q9H0L4	Nucleus
Q9H0M4	Nucleus
Q9H0N5	Nucleus
Q9H2W2	Nucleus
Q9H3R0	Nucleus
Q9H4D5	Nucleus
Q9H596	Nucleus
Q9H5V7	Nucleus
Q9H6I2	Nucleus
Q9H7H0	Nucleus
Q9H875	Nucleus
Q9H8M7	Nucleus
Q9HAJ7	Nucleus
Q9HAK2	Nucleus
Q9HBE1	Nucleus
Q9HBT8	Nucleus
Q9HCU8	Nucleus
Q9NPC3	Nucleus
Q9NPF4	Nucleus
Q9NPI8	Nucleus
Q9NQ31	Nucleus
Q9NQ55	Nucleus
Q9NQ94	Nucleus
Q9NQX1	Nucleus
Q9NR33	Nucleus
Q9NRL2	Nucleus
Q9NSC2	Nucleus
Q9NSD4	Nucleus
Q9NSI8	Nucleus
Q9NSY1	Nucleus
Q9NTW7	Nucleus
Q9NU63	Nucleus
Q9NUU7	Nucleus
Q9NVH2	Nucleus
Q9NW13	Nucleus
Q9NW75	Nucleus
Q9NWS9	Nucleus
Q9NXW9	Nucleus
Q9NYF8	Nucleus
Q9NZP6	Nucleus
Q9NZU5	Nucleus
Q9P0K8	Nucleus
Q9P0M6	Nucleus
Q9P2K5	Nucleus
Q9UBD0	Nucleus
Q9UFW8	Nucleus
Q9UGP5	Nucleus
Q9UHH9	Nucleus
Q9UHV7	Nucleus
Q9UIA9	Nucleus
Q9UID6	Nucleus
Q9UIL8	Nucleus
Q9UJ98	Nucleus
Q9UJL9	Nucleus
Q9UJQ4	Nucleus
Q9UKA8	Nucleus
Q9UKA9	Nucleus
Q9UKW6	Nucleus
Q9UKY1	Nucleus
Q9ULI0	Nucleus
Q9ULM2	Nucleus
Q9UMR3	Nucleus
Q9UPQ3	Nucleus
Q9UPS6	Nucleus
Q9UQ84	Nucleus
Q9UQ88	Nucleus
Q9Y237	Nucleus
Q9Y242	Nucleus
Q9Y247	Nucleus
Q9Y2B4	Nucleus
Q9Y3E1	Nucleus
Q9Y3Q8	Nucleus
Q9Y3V2	Nucleus
Q9Y463	Nucleus
Q9Y4B4	Nucleus
Q9Y4W2	Nucleus
Q9Y580	Nucleus
Q9Y5J3	Nucleus
Q9Y5N6	Nucleus
Q9Y5Q8	Nucleus
Q9Y5Q9	Nucleus
Q9Y5T5	Nucleus
Q9Y620	Nucleus
Q9Y6J9	Nucleus
A1XBS5	Nucleus/cytoplasm shuttling
A5LHX3	Nucleus/cytoplasm shuttling
A6NNY8	Nucleus/cytoplasm shuttling
O00139	Nucleus/cytoplasm shuttling
O00141	Nucleus/cytoplasm shuttling
O00154	Nucleus/cytoplasm shuttling
O00159	Nucleus/cytoplasm shuttling
O00204	Nucleus/cytoplasm shuttling
O00232	Nucleus/cytoplasm shuttling
O00233	Nucleus/cytoplasm shuttling
O00311	Nucleus/cytoplasm shuttling
O00425	Nucleus/cytoplasm shuttling
O00571	Nucleus/cytoplasm shuttling
O00635	Nucleus/cytoplasm shuttling
O00750	Nucleus/cytoplasm shuttling
O14657	Nucleus/cytoplasm shuttling
O14746	Nucleus/cytoplasm shuttling
O14862	Nucleus/cytoplasm shuttling
O14936	Nucleus/cytoplasm shuttling
O14965	Nucleus/cytoplasm shuttling
O14974	Nucleus/cytoplasm shuttling
O15131	Nucleus/cytoplasm shuttling
O15164	Nucleus/cytoplasm shuttling
O15264	Nucleus/cytoplasm shuttling
O15265	Nucleus/cytoplasm shuttling
O15296	Nucleus/cytoplasm shuttling
O15504	Nucleus/cytoplasm shuttling
O43264	Nucleus/cytoplasm shuttling
O43290	Nucleus/cytoplasm shuttling
O43324	Nucleus/cytoplasm shuttling
O43396	Nucleus/cytoplasm shuttling
O43491	Nucleus/cytoplasm shuttling
O43541	Nucleus/cytoplasm shuttling
O43542	Nucleus/cytoplasm shuttling
O43592	Nucleus/cytoplasm shuttling
O43609	Nucleus/cytoplasm shuttling
O43633	Nucleus/cytoplasm shuttling
O43665	Nucleus/cytoplasm shuttling
O43739	Nucleus/cytoplasm shuttling
O43765	Nucleus/cytoplasm shuttling
O43809	Nucleus/cytoplasm shuttling
O60216	Nucleus/cytoplasm shuttling
O60239	Nucleus/cytoplasm shuttling
O60260	Nucleus/cytoplasm shuttling
O60315	Nucleus/cytoplasm shuttling
O60674	Nucleus/cytoplasm shuttling
O60701	Nucleus/cytoplasm shuttling
O60716	Nucleus/cytoplasm shuttling
O75052	Nucleus/cytoplasm shuttling
O75170	Nucleus/cytoplasm shuttling
O75607	Nucleus/cytoplasm shuttling
O75665	Nucleus/cytoplasm shuttling
O75689	Nucleus/cytoplasm shuttling
O75791	Nucleus/cytoplasm shuttling
O75888	Nucleus/cytoplasm shuttling
O75912	Nucleus/cytoplasm shuttling
O75952	Nucleus/cytoplasm shuttling
O76027	Nucleus/cytoplasm shuttling
O94762	Nucleus/cytoplasm shuttling
O94916	Nucleus/cytoplasm shuttling
O94921	Nucleus/cytoplasm shuttling
O94972	Nucleus/cytoplasm shuttling
O95235	Nucleus/cytoplasm shuttling
O95361	Nucleus/cytoplasm shuttling
O95684	Nucleus/cytoplasm shuttling
O95817	Nucleus/cytoplasm shuttling
O95948	Nucleus/cytoplasm shuttling
P00325	Nucleus/cytoplasm shuttling
P01040	Nucleus/cytoplasm shuttling
P03950	Nucleus/cytoplasm shuttling
P04053	Nucleus/cytoplasm shuttling
P04080	Nucleus/cytoplasm shuttling
P05164	Nucleus/cytoplasm shuttling
P05937	Nucleus/cytoplasm shuttling
P06401	Nucleus/cytoplasm shuttling
P08151	Nucleus/cytoplasm shuttling
P08238	Nucleus/cytoplasm shuttling
P08559	Nucleus/cytoplasm shuttling
P09211	Nucleus/cytoplasm shuttling
P0DMV8	Nucleus/cytoplasm shuttling
P10144	Nucleus/cytoplasm shuttling
P11171	Nucleus/cytoplasm shuttling
P11177	Nucleus/cytoplasm shuttling
P11388	Nucleus/cytoplasm shuttling
P11473	Nucleus/cytoplasm shuttling
P11801	Nucleus/cytoplasm shuttling
P12956	Nucleus/cytoplasm shuttling
P13196	Nucleus/cytoplasm shuttling
P15036	Nucleus/cytoplasm shuttling
P15311	Nucleus/cytoplasm shuttling
P16104	Nucleus/cytoplasm shuttling
P16298	Nucleus/cytoplasm shuttling
P16383	Nucleus/cytoplasm shuttling
P16591	Nucleus/cytoplasm shuttling
P20248	Nucleus/cytoplasm shuttling
P20839	Nucleus/cytoplasm shuttling
P20941	Nucleus/cytoplasm shuttling
P23396	Nucleus/cytoplasm shuttling
P23560	Nucleus/cytoplasm shuttling
P23786	Nucleus/cytoplasm shuttling
P24534	Nucleus/cytoplasm shuttling
P26651	Nucleus/cytoplasm shuttling
P27361	Nucleus/cytoplasm shuttling
P27635	Nucleus/cytoplasm shuttling
P27708	Nucleus/cytoplasm shuttling
P27815	Nucleus/cytoplasm shuttling
P28062	Nucleus/cytoplasm shuttling
P28065	Nucleus/cytoplasm shuttling
P28289	Nucleus/cytoplasm shuttling
P28329	Nucleus/cytoplasm shuttling
P29144	Nucleus/cytoplasm shuttling
P29373	Nucleus/cytoplasm shuttling
P30043	Nucleus/cytoplasm shuttling
P30047	Nucleus/cytoplasm shuttling
P30304	Nucleus/cytoplasm shuttling
P30307	Nucleus/cytoplasm shuttling
P30622	Nucleus/cytoplasm shuttling
P31943	Nucleus/cytoplasm shuttling
P32121	Nucleus/cytoplasm shuttling
P33076	Nucleus/cytoplasm shuttling
P35226	Nucleus/cytoplasm shuttling
P35237	Nucleus/cytoplasm shuttling
P35268	Nucleus/cytoplasm shuttling
P35354	Nucleus/cytoplasm shuttling
P35568	Nucleus/cytoplasm shuttling
P36578	Nucleus/cytoplasm shuttling
P36639	Nucleus/cytoplasm shuttling
P38398	Nucleus/cytoplasm shuttling
P38571	Nucleus/cytoplasm shuttling
P38919	Nucleus/cytoplasm shuttling
P39023	Nucleus/cytoplasm shuttling
P40306	Nucleus/cytoplasm shuttling
P40617	Nucleus/cytoplasm shuttling
P41229	Nucleus/cytoplasm shuttling
P42766	Nucleus/cytoplasm shuttling
P42773	Nucleus/cytoplasm shuttling
P46060	Nucleus/cytoplasm shuttling
P46379	Nucleus/cytoplasm shuttling
P46777	Nucleus/cytoplasm shuttling
P46940	Nucleus/cytoplasm shuttling
P48426	Nucleus/cytoplasm shuttling
P48634	Nucleus/cytoplasm shuttling
P48728	Nucleus/cytoplasm shuttling
P48730	Nucleus/cytoplasm shuttling
P49585	Nucleus/cytoplasm shuttling
P49703	Nucleus/cytoplasm shuttling
P49721	Nucleus/cytoplasm shuttling
P49748	Nucleus/cytoplasm shuttling
P49789	Nucleus/cytoplasm shuttling
P49815	Nucleus/cytoplasm shuttling
P49840	Nucleus/cytoplasm shuttling
P49916	Nucleus/cytoplasm shuttling
P50135	Nucleus/cytoplasm shuttling
P50548	Nucleus/cytoplasm shuttling
P51608	Nucleus/cytoplasm shuttling
P51692	Nucleus/cytoplasm shuttling
P51812	Nucleus/cytoplasm shuttling
P52434	Nucleus/cytoplasm shuttling
P52564	Nucleus/cytoplasm shuttling
P52594	Nucleus/cytoplasm shuttling
P53350	Nucleus/cytoplasm shuttling
P53778	Nucleus/cytoplasm shuttling
P54252	Nucleus/cytoplasm shuttling
P54646	Nucleus/cytoplasm shuttling
P54652	Nucleus/cytoplasm shuttling
P55008	Nucleus/cytoplasm shuttling
P55036	Nucleus/cytoplasm shuttling
P55039	Nucleus/cytoplasm shuttling
P55263	Nucleus/cytoplasm shuttling
P55795	Nucleus/cytoplasm shuttling
P57081	Nucleus/cytoplasm shuttling
P57764	Nucleus/cytoplasm shuttling
P60484	Nucleus/cytoplasm shuttling
P60709	Nucleus/cytoplasm shuttling
P61088	Nucleus/cytoplasm shuttling
P61158	Nucleus/cytoplasm shuttling
P61160	Nucleus/cytoplasm shuttling
P61764	Nucleus/cytoplasm shuttling
P62081	Nucleus/cytoplasm shuttling
P62308	Nucleus/cytoplasm shuttling
P62424	Nucleus/cytoplasm shuttling
P62714	Nucleus/cytoplasm shuttling
P62753	Nucleus/cytoplasm shuttling
P62826	Nucleus/cytoplasm shuttling
P62829	Nucleus/cytoplasm shuttling
P62979	Nucleus/cytoplasm shuttling
P63151	Nucleus/cytoplasm shuttling
P63220	Nucleus/cytoplasm shuttling
P78545	Nucleus/cytoplasm shuttling
P80511	Nucleus/cytoplasm shuttling
P82970	Nucleus/cytoplasm shuttling
P83436	Nucleus/cytoplasm shuttling
P83876	Nucleus/cytoplasm shuttling
Q00534	Nucleus/cytoplasm shuttling
Q01094	Nucleus/cytoplasm shuttling
Q01105	Nucleus/cytoplasm shuttling
Q01804	Nucleus/cytoplasm shuttling
Q02127	Nucleus/cytoplasm shuttling
Q02218	Nucleus/cytoplasm shuttling
Q02410	Nucleus/cytoplasm shuttling
Q02750	Nucleus/cytoplasm shuttling
Q02880	Nucleus/cytoplasm shuttling
Q03111	Nucleus/cytoplasm shuttling
Q03164	Nucleus/cytoplasm shuttling
Q04864	Nucleus/cytoplasm shuttling
Q05193	Nucleus/cytoplasm shuttling
Q05516	Nucleus/cytoplasm shuttling
Q06124	Nucleus/cytoplasm shuttling
Q06187	Nucleus/cytoplasm shuttling
Q06416	Nucleus/cytoplasm shuttling
Q07343	Nucleus/cytoplasm shuttling
Q12906	Nucleus/cytoplasm shuttling
Q12968	Nucleus/cytoplasm shuttling
Q12986	Nucleus/cytoplasm shuttling
Q13131	Nucleus/cytoplasm shuttling
Q13137	Nucleus/cytoplasm shuttling
Q13342	Nucleus/cytoplasm shuttling
Q13362	Nucleus/cytoplasm shuttling
Q13418	Nucleus/cytoplasm shuttling
Q13428	Nucleus/cytoplasm shuttling
Q13451	Nucleus/cytoplasm shuttling
Q13526	Nucleus/cytoplasm shuttling
Q13617	Nucleus/cytoplasm shuttling
Q13625	Nucleus/cytoplasm shuttling
Q13627	Nucleus/cytoplasm shuttling
Q13761	Nucleus/cytoplasm shuttling
Q13886	Nucleus/cytoplasm shuttling
Q13887	Nucleus/cytoplasm shuttling
Q14145	Nucleus/cytoplasm shuttling
Q14152	Nucleus/cytoplasm shuttling
Q14164	Nucleus/cytoplasm shuttling
Q14183	Nucleus/cytoplasm shuttling
Q14203	Nucleus/cytoplasm shuttling
Q14289	Nucleus/cytoplasm shuttling
Q14397	Nucleus/cytoplasm shuttling
Q14493	Nucleus/cytoplasm shuttling
Q14511	Nucleus/cytoplasm shuttling
Q147X3	Nucleus/cytoplasm shuttling
Q14CS0	Nucleus/cytoplasm shuttling
Q14CZ7	Nucleus/cytoplasm shuttling
Q15058	Nucleus/cytoplasm shuttling
Q15120	Nucleus/cytoplasm shuttling
Q15165	Nucleus/cytoplasm shuttling
Q15365	Nucleus/cytoplasm shuttling
Q15366	Nucleus/cytoplasm shuttling
Q15370	Nucleus/cytoplasm shuttling
Q15418	Nucleus/cytoplasm shuttling
Q15477	Nucleus/cytoplasm shuttling
Q15560	Nucleus/cytoplasm shuttling
Q15633	Nucleus/cytoplasm shuttling
Q15650	Nucleus/cytoplasm shuttling
Q15651	Nucleus/cytoplasm shuttling
Q16236	Nucleus/cytoplasm shuttling
Q16513	Nucleus/cytoplasm shuttling
Q16656	Nucleus/cytoplasm shuttling
Q16875	Nucleus/cytoplasm shuttling
Q17RS7	Nucleus/cytoplasm shuttling
Q3MIT2	Nucleus/cytoplasm shuttling
Q3YEC7	Nucleus/cytoplasm shuttling
Q4JDL3	Nucleus/cytoplasm shuttling
Q4V328	Nucleus/cytoplasm shuttling
Q53GT1	Nucleus/cytoplasm shuttling
Q562F6	Nucleus/cytoplasm shuttling
Q56NI9	Nucleus/cytoplasm shuttling
Q5FBB7	Nucleus/cytoplasm shuttling
Q5H9S7	Nucleus/cytoplasm shuttling
Q5JPI9	Nucleus/cytoplasm shuttling
Q5MIZ7	Nucleus/cytoplasm shuttling
Q5RKV6	Nucleus/cytoplasm shuttling
Q5T890	Nucleus/cytoplasm shuttling
Q5TA50	Nucleus/cytoplasm shuttling
Q5TCS8	Nucleus/cytoplasm shuttling
Q5VUA4	Nucleus/cytoplasm shuttling
Q5VWN6	Nucleus/cytoplasm shuttling
Q5VYS8	Nucleus/cytoplasm shuttling
Q63HN8	Nucleus/cytoplasm shuttling
Q684P5	Nucleus/cytoplasm shuttling
Q69YH5	Nucleus/cytoplasm shuttling
Q6IMN6	Nucleus/cytoplasm shuttling
Q6NTF7	Nucleus/cytoplasm shuttling
Q6P1J9	Nucleus/cytoplasm shuttling
Q6P1K2	Nucleus/cytoplasm shuttling
Q6P1N0	Nucleus/cytoplasm shuttling
Q6P2C8	Nucleus/cytoplasm shuttling
Q6P3S1	Nucleus/cytoplasm shuttling
Q6PF06	Nucleus/cytoplasm shuttling
Q6PI26	Nucleus/cytoplasm shuttling
Q6UUV7	Nucleus/cytoplasm shuttling
Q6ZN17	Nucleus/cytoplasm shuttling
Q6ZUT3	Nucleus/cytoplasm shuttling
Q75N03	Nucleus/cytoplasm shuttling
Q7KZF4	Nucleus/cytoplasm shuttling
Q7L0Y3	Nucleus/cytoplasm shuttling
Q7LBR1	Nucleus/cytoplasm shuttling
Q7LFL8	Nucleus/cytoplasm shuttling
Q7Z4V0	Nucleus/cytoplasm shuttling
Q7Z569	Nucleus/cytoplasm shuttling
Q86SG6	Nucleus/cytoplasm shuttling
Q86T24	Nucleus/cytoplasm shuttling
Q86TB9	Nucleus/cytoplasm shuttling
Q86TL0	Nucleus/cytoplasm shuttling
Q86V81	Nucleus/cytoplasm shuttling
Q86V97	Nucleus/cytoplasm shuttling
Q86VZ6	Nucleus/cytoplasm shuttling
Q86W56	Nucleus/cytoplasm shuttling
Q86WI3	Nucleus/cytoplasm shuttling
Q86YW0	Nucleus/cytoplasm shuttling
Q8IV53	Nucleus/cytoplasm shuttling
Q8IW19	Nucleus/cytoplasm shuttling
Q8IW41	Nucleus/cytoplasm shuttling
Q8IXJ6	Nucleus/cytoplasm shuttling
Q8IXQ5	Nucleus/cytoplasm shuttling
Q8IXW5	Nucleus/cytoplasm shuttling
Q8IYB8	Nucleus/cytoplasm shuttling
Q8IYM9	Nucleus/cytoplasm shuttling
Q8IYX4	Nucleus/cytoplasm shuttling
Q8IZT6	Nucleus/cytoplasm shuttling
Q8N0S2	Nucleus/cytoplasm shuttling
Q8N1I0	Nucleus/cytoplasm shuttling
Q8N1N5	Nucleus/cytoplasm shuttling
Q8N371	Nucleus/cytoplasm shuttling
Q8N4J0	Nucleus/cytoplasm shuttling
Q8N5M1	Nucleus/cytoplasm shuttling
Q8N5S9	Nucleus/cytoplasm shuttling
Q8N987	Nucleus/cytoplasm shuttling
Q8NA72	Nucleus/cytoplasm shuttling
Q8NAG6	Nucleus/cytoplasm shuttling
Q8NDV7	Nucleus/cytoplasm shuttling
Q8NE35	Nucleus/cytoplasm shuttling
Q8NEJ9	Nucleus/cytoplasm shuttling
Q8NEU8	Nucleus/cytoplasm shuttling
Q8NHV9	Nucleus/cytoplasm shuttling
Q8NI77	Nucleus/cytoplasm shuttling
Q8TB72	Nucleus/cytoplasm shuttling
Q8TBK2	Nucleus/cytoplasm shuttling
Q8TBZ6	Nucleus/cytoplasm shuttling
Q8TCD5	Nucleus/cytoplasm shuttling
Q8TD16	Nucleus/cytoplasm shuttling
Q8TDF6	Nucleus/cytoplasm shuttling
Q8TE49	Nucleus/cytoplasm shuttling
Q8TEQ6	Nucleus/cytoplasm shuttling
Q8TF74	Nucleus/cytoplasm shuttling
Q8WVB6	Nucleus/cytoplasm shuttling
Q8WVZ9	Nucleus/cytoplasm shuttling
Q8WWI1	Nucleus/cytoplasm shuttling
Q8WWL7	Nucleus/cytoplasm shuttling
Q8WXI3	Nucleus/cytoplasm shuttling
Q8WYA6	Nucleus/cytoplasm shuttling
Q92499	Nucleus/cytoplasm shuttling
Q92597	Nucleus/cytoplasm shuttling
Q92696	Nucleus/cytoplasm shuttling
Q92754	Nucleus/cytoplasm shuttling
Q92831	Nucleus/cytoplasm shuttling
Q92841	Nucleus/cytoplasm shuttling
Q92845	Nucleus/cytoplasm shuttling
Q92890	Nucleus/cytoplasm shuttling
Q92905	Nucleus/cytoplasm shuttling
Q93009	Nucleus/cytoplasm shuttling
Q93079	Nucleus/cytoplasm shuttling
Q93096	Nucleus/cytoplasm shuttling
Q969K4	Nucleus/cytoplasm shuttling
Q969V6	Nucleus/cytoplasm shuttling
Q96A49	Nucleus/cytoplasm shuttling
Q96B26	Nucleus/cytoplasm shuttling
Q96CA5	Nucleus/cytoplasm shuttling
Q96EF0	Nucleus/cytoplasm shuttling
Q96EY7	Nucleus/cytoplasm shuttling
Q96F07	Nucleus/cytoplasm shuttling
Q96GD4	Nucleus/cytoplasm shuttling
Q96H20	Nucleus/cytoplasm shuttling
Q96H22	Nucleus/cytoplasm shuttling
Q96HI0	Nucleus/cytoplasm shuttling
Q96I59	Nucleus/cytoplasm shuttling
Q96IV0	Nucleus/cytoplasm shuttling
Q96IY1	Nucleus/cytoplasm shuttling
Q96JA3	Nucleus/cytoplasm shuttling
Q96JM3	Nucleus/cytoplasm shuttling
Q96L92	Nucleus/cytoplasm shuttling
Q96M11	Nucleus/cytoplasm shuttling
Q96MT3	Nucleus/cytoplasm shuttling
Q96NN9	Nucleus/cytoplasm shuttling
Q96NW7	Nucleus/cytoplasm shuttling
Q96PM5	Nucleus/cytoplasm shuttling
Q96PY6	Nucleus/cytoplasm shuttling
Q96Q89	Nucleus/cytoplasm shuttling
Q96RR4	Nucleus/cytoplasm shuttling
Q96S16	Nucleus/cytoplasm shuttling
Q96S99	Nucleus/cytoplasm shuttling
Q96SB3	Nucleus/cytoplasm shuttling
Q96T66	Nucleus/cytoplasm shuttling
Q96T76	Nucleus/cytoplasm shuttling
Q99460	Nucleus/cytoplasm shuttling
Q99504	Nucleus/cytoplasm shuttling
Q99567	Nucleus/cytoplasm shuttling
Q99598	Nucleus/cytoplasm shuttling
Q99675	Nucleus/cytoplasm shuttling
Q99801	Nucleus/cytoplasm shuttling
Q99873	Nucleus/cytoplasm shuttling
Q99933	Nucleus/cytoplasm shuttling
Q9BQ04	Nucleus/cytoplasm shuttling
Q9BQ67	Nucleus/cytoplasm shuttling
Q9BQA1	Nucleus/cytoplasm shuttling
Q9BRG1	Nucleus/cytoplasm shuttling
Q9BRX2	Nucleus/cytoplasm shuttling
Q9BRX9	Nucleus/cytoplasm shuttling
Q9BSU3	Nucleus/cytoplasm shuttling
Q9BTE3	Nucleus/cytoplasm shuttling
Q9BUL9	Nucleus/cytoplasm shuttling
Q9BUZ4	Nucleus/cytoplasm shuttling
Q9BV47	Nucleus/cytoplasm shuttling
Q9BW19	Nucleus/cytoplasm shuttling
Q9BWU1	Nucleus/cytoplasm shuttling
Q9BXB4	Nucleus/cytoplasm shuttling
Q9BXU7	Nucleus/cytoplasm shuttling
Q9BY12	Nucleus/cytoplasm shuttling
Q9BY32	Nucleus/cytoplasm shuttling
Q9BY77	Nucleus/cytoplasm shuttling
Q9BYJ4	Nucleus/cytoplasm shuttling
Q9BZE4	Nucleus/cytoplasm shuttling
Q9BZI7	Nucleus/cytoplasm shuttling
Q9BZR9	Nucleus/cytoplasm shuttling
Q9C030	Nucleus/cytoplasm shuttling
Q9C0C7	Nucleus/cytoplasm shuttling
Q9GZR1	Nucleus/cytoplasm shuttling
Q9GZS3	Nucleus/cytoplasm shuttling
Q9GZV1	Nucleus/cytoplasm shuttling
Q9H008	Nucleus/cytoplasm shuttling
Q9H0B6	Nucleus/cytoplasm shuttling
Q9H0H5	Nucleus/cytoplasm shuttling
Q9H254	Nucleus/cytoplasm shuttling
Q9H2H0	Nucleus/cytoplasm shuttling
Q9H2J4	Nucleus/cytoplasm shuttling
Q9H3F6	Nucleus/cytoplasm shuttling
Q9H3P2	Nucleus/cytoplasm shuttling
Q9H444	Nucleus/cytoplasm shuttling
Q9H467	Nucleus/cytoplasm shuttling
Q9H4L5	Nucleus/cytoplasm shuttling
Q9H4X1	Nucleus/cytoplasm shuttling
Q9H553	Nucleus/cytoplasm shuttling
Q9H5J8	Nucleus/cytoplasm shuttling
Q9H6K1	Nucleus/cytoplasm shuttling
Q9H6S0	Nucleus/cytoplasm shuttling
Q9H777	Nucleus/cytoplasm shuttling
Q9H7B4	Nucleus/cytoplasm shuttling
Q9H7D7	Nucleus/cytoplasm shuttling
Q9H7P6	Nucleus/cytoplasm shuttling
Q9H7T9	Nucleus/cytoplasm shuttling
Q9H816	Nucleus/cytoplasm shuttling
Q9H9A5	Nucleus/cytoplasm shuttling
Q9H9J4	Nucleus/cytoplasm shuttling
Q9H9T3	Nucleus/cytoplasm shuttling
Q9HAP2	Nucleus/cytoplasm shuttling
Q9HAU4	Nucleus/cytoplasm shuttling
Q9HAZ2	Nucleus/cytoplasm shuttling
Q9HBY8	Nucleus/cytoplasm shuttling
Q9HCD5	Nucleus/cytoplasm shuttling
Q9HCM1	Nucleus/cytoplasm shuttling
Q9HCS4	Nucleus/cytoplasm shuttling
Q9HD42	Nucleus/cytoplasm shuttling
Q9HD47	Nucleus/cytoplasm shuttling
Q9HD67	Nucleus/cytoplasm shuttling
Q9NPD3	Nucleus/cytoplasm shuttling
Q9NPE2	Nucleus/cytoplasm shuttling
Q9NPF5	Nucleus/cytoplasm shuttling
Q9NQ50	Nucleus/cytoplasm shuttling
Q9NQ92	Nucleus/cytoplasm shuttling
Q9NR55	Nucleus/cytoplasm shuttling
Q9NR90	Nucleus/cytoplasm shuttling
Q9NRG9	Nucleus/cytoplasm shuttling
Q9NRP7	Nucleus/cytoplasm shuttling
Q9NRR6	Nucleus/cytoplasm shuttling
Q9NRS6	Nucleus/cytoplasm shuttling
Q9NRX4	Nucleus/cytoplasm shuttling
Q9NS18	Nucleus/cytoplasm shuttling
Q9NS37	Nucleus/cytoplasm shuttling
Q9NS86	Nucleus/cytoplasm shuttling
Q9NTJ4	Nucleus/cytoplasm shuttling
Q9NU22	Nucleus/cytoplasm shuttling
Q9NUU6	Nucleus/cytoplasm shuttling
Q9NVD3	Nucleus/cytoplasm shuttling
Q9NVI1	Nucleus/cytoplasm shuttling
Q9NWF9	Nucleus/cytoplasm shuttling
Q9NWM0	Nucleus/cytoplasm shuttling
Q9NWZ3	Nucleus/cytoplasm shuttling
Q9NXG0	Nucleus/cytoplasm shuttling
Q9NXR7	Nucleus/cytoplasm shuttling
Q9NYG5	Nucleus/cytoplasm shuttling
Q9NYJ8	Nucleus/cytoplasm shuttling
Q9NYZ3	Nucleus/cytoplasm shuttling
Q9NZ56	Nucleus/cytoplasm shuttling
Q9NZ81	Nucleus/cytoplasm shuttling
Q9NZC7	Nucleus/cytoplasm shuttling
Q9NZI7	Nucleus/cytoplasm shuttling
Q9NZJ0	Nucleus/cytoplasm shuttling
Q9P0V3	Nucleus/cytoplasm shuttling
Q9P1Z0	Nucleus/cytoplasm shuttling
Q9P243	Nucleus/cytoplasm shuttling
Q9P2J5	Nucleus/cytoplasm shuttling
Q9P2M4	Nucleus/cytoplasm shuttling
Q9UBE8	Nucleus/cytoplasm shuttling
Q9UBI1	Nucleus/cytoplasm shuttling
Q9UBW7	Nucleus/cytoplasm shuttling
Q9UEW8	Nucleus/cytoplasm shuttling
Q9UHG0	Nucleus/cytoplasm shuttling
Q9UHI6	Nucleus/cytoplasm shuttling
Q9UHR5	Nucleus/cytoplasm shuttling
Q9UHV9	Nucleus/cytoplasm shuttling
Q9UI43	Nucleus/cytoplasm shuttling
Q9UJ41	Nucleus/cytoplasm shuttling
Q9UJX3	Nucleus/cytoplasm shuttling
Q9UJZ1	Nucleus/cytoplasm shuttling
Q9UKK9	Nucleus/cytoplasm shuttling
Q9UKT4	Nucleus/cytoplasm shuttling
Q9UKT9	Nucleus/cytoplasm shuttling
Q9UL15	Nucleus/cytoplasm shuttling
Q9UL18	Nucleus/cytoplasm shuttling
Q9ULD4	Nucleus/cytoplasm shuttling
Q9ULJ3	Nucleus/cytoplasm shuttling
Q9ULM6	Nucleus/cytoplasm shuttling
Q9ULU4	Nucleus/cytoplasm shuttling
Q9UM07	Nucleus/cytoplasm shuttling
Q9UM54	Nucleus/cytoplasm shuttling
Q9UM63	Nucleus/cytoplasm shuttling
Q9UMQ3	Nucleus/cytoplasm shuttling
Q9UNF1	Nucleus/cytoplasm shuttling
Q9UNS2	Nucleus/cytoplasm shuttling
Q9UNY4	Nucleus/cytoplasm shuttling
Q9UNZ2	Nucleus/cytoplasm shuttling
Q9UPA5	Nucleus/cytoplasm shuttling
Q9UPR3	Nucleus/cytoplasm shuttling
Q9UQR1	Nucleus/cytoplasm shuttling
Q9Y221	Nucleus/cytoplasm shuttling
Q9Y253	Nucleus/cytoplasm shuttling
Q9Y297	Nucleus/cytoplasm shuttling
Q9Y2C4	Nucleus/cytoplasm shuttling
Q9Y2I1	Nucleus/cytoplasm shuttling
Q9Y2Z4	Nucleus/cytoplasm shuttling
Q9Y315	Nucleus/cytoplasm shuttling
Q9Y3B2	Nucleus/cytoplasm shuttling
Q9Y3B8	Nucleus/cytoplasm shuttling
Q9Y3D0	Nucleus/cytoplasm shuttling
Q9Y3D8	Nucleus/cytoplasm shuttling
Q9Y3I0	Nucleus/cytoplasm shuttling
Q9Y4X0	Nucleus/cytoplasm shuttling
Q9Y5K5	Nucleus/cytoplasm shuttling
Q9Y5X0	Nucleus/cytoplasm shuttling
Q9Y657	Nucleus/cytoplasm shuttling
Q9Y6E0	Nucleus/cytoplasm shuttling
Q9Y6K5	Nucleus/cytoplasm shuttling
Q9Y6K9	Nucleus/cytoplasm shuttling
Q9Y6M1	Nucleus/cytoplasm shuttling
Q9Y6X6	Nucleus/cytoplasm shuttling
Q9Y6X8	Nucleus/cytoplasm shuttling
Q9Y6Y0	Nucleus/cytoplasm shuttling
A5D8V6	Other intracellular organelle
A8K0Z3	Other intracellular organelle
O14640	Other intracellular organelle
O14756	Other intracellular organelle
O14908	Other intracellular organelle
O15049	Other intracellular organelle
O43504	Other intracellular organelle
O60683	Other intracellular organelle
O60784	Other intracellular organelle
O60911	Other intracellular organelle
O75146	Other intracellular organelle
O75382	Other intracellular organelle
O75629	Other intracellular organelle
O95295	Other intracellular organelle
O95467	Other intracellular organelle
O95741	Other intracellular organelle
P01178	Other intracellular organelle
P02655	Other intracellular organelle
P06241	Other intracellular organelle
P07478	Other intracellular organelle
P07602	Other intracellular organelle
P07858	Other intracellular organelle
P08236	Other intracellular organelle
P09919	Other intracellular organelle
P0DJD9	Other intracellular organelle
P14091	Other intracellular organelle
P16112	Other intracellular organelle
P17050	Other intracellular organelle
P20155	Other intracellular organelle
P21810	Other intracellular organelle
P24158	Other intracellular organelle
P28039	Other intracellular organelle
P28799	Other intracellular organelle
P29120	Other intracellular organelle
P31997	Other intracellular organelle
P34059	Other intracellular organelle
P36871	Other intracellular organelle
P41439	Other intracellular organelle
P42785	Other intracellular organelle
P49754	Other intracellular organelle
P55259	Other intracellular organelle
P61018	Other intracellular organelle
P61020	Other intracellular organelle
P61224	Other intracellular organelle
P62834	Other intracellular organelle
P63010	Other intracellular organelle
P68871	Other intracellular organelle
Q03426	Other intracellular organelle
Q05513	Other intracellular organelle
Q06828	Other intracellular organelle
Q07960	Other intracellular organelle
Q12794	Other intracellular organelle
Q13510	Other intracellular organelle
Q13829	Other intracellular organelle
Q13907	Other intracellular organelle
Q14699	Other intracellular organelle
Q14C86	Other intracellular organelle
Q15027	Other intracellular organelle
Q15833	Other intracellular organelle
Q5SW96	Other intracellular organelle
Q5VWQ8	Other intracellular organelle
Q6HA08	Other intracellular organelle
Q7L3B6	Other intracellular organelle
Q7L576	Other intracellular organelle
Q86VX9	Other intracellular organelle
Q86WA8	Other intracellular organelle
Q86XP1	Other intracellular organelle
Q86XT2	Other intracellular organelle
Q8IYS5	Other intracellular organelle
Q8N2G8	Other intracellular organelle
Q8N3P4	Other intracellular organelle
Q8N5I2	Other intracellular organelle
Q8TB24	Other intracellular organelle
Q8TF17	Other intracellular organelle
Q8TF40	Other intracellular organelle
Q92619	Other intracellular organelle
Q92777	Other intracellular organelle
Q92783	Other intracellular organelle
Q96BM1	Other intracellular organelle
Q96E17	Other intracellular organelle
Q96GS4	Other intracellular organelle
Q96JC1	Other intracellular organelle
Q96L33	Other intracellular organelle
Q9BRR9	Other intracellular organelle
Q9BSW2	Other intracellular organelle
Q9BT56	Other intracellular organelle
Q9BXA7	Other intracellular organelle
Q9BY11	Other intracellular organelle
Q9H0T7	Other intracellular organelle
Q9H2R5	Other intracellular organelle
Q9H492	Other intracellular organelle
Q9H714	Other intracellular organelle
Q9H9H4	Other intracellular organelle
Q9HCC9	Other intracellular organelle
Q9NP90	Other intracellular organelle
Q9NQG7	Other intracellular organelle
Q9NYA4	Other intracellular organelle
Q9P2R3	Other intracellular organelle
Q9UHA4	Other intracellular organelle
Q9UHG3	Other intracellular organelle
Q9UKJ5	Other intracellular organelle
Q9UKR0	Other intracellular organelle
Q9UQ49	Other intracellular organelle
Q9Y337	Other intracellular organelle
Q9Y3L5	Other intracellular organelle
Q9Y5W8	Other intracellular organelle
A1L0T0	Plasmamembrane TMP
A6NDV4	Plasmamembrane TMP
A6NFA1	Plasmamembrane TMP
A6NL88	Plasmamembrane TMP
A8K7I4	Plasmamembrane TMP
A8MPY1	Plasmamembrane TMP
B7U540	Plasmamembrane TMP
O00144	Plasmamembrane TMP
O00155	Plasmamembrane TMP
O00220	Plasmamembrane TMP
O00305	Plasmamembrane TMP
O00421	Plasmamembrane TMP
O00548	Plasmamembrane TMP
O00590	Plasmamembrane TMP
O00592	Plasmamembrane TMP
O14495	Plasmamembrane TMP
O14511	Plasmamembrane TMP
O14662	Plasmamembrane TMP
O14764	Plasmamembrane TMP
O14894	Plasmamembrane TMP
O14917	Plasmamembrane TMP
O14931	Plasmamembrane TMP
O14944	Plasmamembrane TMP
O15245	Plasmamembrane TMP
O15258	Plasmamembrane TMP
O15260	Plasmamembrane TMP
O15269	Plasmamembrane TMP
O15374	Plasmamembrane TMP
O15438	Plasmamembrane TMP
O15498	Plasmamembrane TMP
O15529	Plasmamembrane TMP
O15552	Plasmamembrane TMP
O15554	Plasmamembrane TMP
O43169	Plasmamembrane TMP
O43424	Plasmamembrane TMP
O43464	Plasmamembrane TMP
O43490	Plasmamembrane TMP
O43506	Plasmamembrane TMP
O43511	Plasmamembrane TMP
O43603	Plasmamembrane TMP
O43613	Plasmamembrane TMP
O43614	Plasmamembrane TMP
O43688	Plasmamembrane TMP
O43749	Plasmamembrane TMP
O43759	Plasmamembrane TMP
O43760	Plasmamembrane TMP
O43826	Plasmamembrane TMP
O60235	Plasmamembrane TMP
O60241	Plasmamembrane TMP
O60243	Plasmamembrane TMP
O60391	Plasmamembrane TMP
O60706	Plasmamembrane TMP
O60721	Plasmamembrane TMP
O60883	Plasmamembrane TMP
O60895	Plasmamembrane TMP
O60896	Plasmamembrane TMP
O60906	Plasmamembrane TMP
O75051	Plasmamembrane TMP
O75251	Plasmamembrane TMP
O75298	Plasmamembrane TMP
O75309	Plasmamembrane TMP
O75311	Plasmamembrane TMP
O75354	Plasmamembrane TMP
O75631	Plasmamembrane TMP
O75882	Plasmamembrane TMP
O75923	Plasmamembrane TMP
O75976	Plasmamembrane TMP
O76062	Plasmamembrane TMP
O76095	Plasmamembrane TMP
O94823	Plasmamembrane TMP
O94886	Plasmamembrane TMP
O94911	Plasmamembrane TMP
O95185	Plasmamembrane TMP
O95196	Plasmamembrane TMP
O95210	Plasmamembrane TMP
O95497	Plasmamembrane TMP
O95500	Plasmamembrane TMP
O95622	Plasmamembrane TMP
O95672	Plasmamembrane TMP
O95754	Plasmamembrane TMP
O95832	Plasmamembrane TMP
O95866	Plasmamembrane TMP
P01589	Plasmamembrane TMP
P01920	Plasmamembrane TMP
P02708	Plasmamembrane TMP
P02730	Plasmamembrane TMP
P04216	Plasmamembrane TMP
P04233	Plasmamembrane TMP
P05981	Plasmamembrane TMP
P06127	Plasmamembrane TMP
P06213	Plasmamembrane TMP
P06731	Plasmamembrane TMP
P06756	Plasmamembrane TMP
P07333	Plasmamembrane TMP
P07358	Plasmamembrane TMP
P07550	Plasmamembrane TMP
P07766	Plasmamembrane TMP
P07949	Plasmamembrane TMP
P08195	Plasmamembrane TMP
P08514	Plasmamembrane TMP
P08648	Plasmamembrane TMP
P08908	Plasmamembrane TMP
P08910	Plasmamembrane TMP
P08912	Plasmamembrane TMP
P08962	Plasmamembrane TMP
P09603	Plasmamembrane TMP
P0DMS9	Plasmamembrane TMP
P0DTU4	Plasmamembrane TMP
P10321	Plasmamembrane TMP
P10721	Plasmamembrane TMP
P10809	Plasmamembrane TMP
P11021	Plasmamembrane TMP
P11049	Plasmamembrane TMP
P11168	Plasmamembrane TMP
P11229	Plasmamembrane TMP
P12318	Plasmamembrane TMP
P13385	Plasmamembrane TMP
P13612	Plasmamembrane TMP
P13637	Plasmamembrane TMP
P14770	Plasmamembrane TMP
P14778	Plasmamembrane TMP
P15151	Plasmamembrane TMP
P15391	Plasmamembrane TMP
P15529	Plasmamembrane TMP
P15812	Plasmamembrane TMP
P15941	Plasmamembrane TMP
P15954	Plasmamembrane TMP
P16066	Plasmamembrane TMP
P16234	Plasmamembrane TMP
P16389	Plasmamembrane TMP
P16444	Plasmamembrane TMP
P16581	Plasmamembrane TMP
P16615	Plasmamembrane TMP
P16871	Plasmamembrane TMP
P17302	Plasmamembrane TMP
P17342	Plasmamembrane TMP
P17927	Plasmamembrane TMP
P18825	Plasmamembrane TMP
P19256	Plasmamembrane TMP
P19634	Plasmamembrane TMP
P19878	Plasmamembrane TMP
P20023	Plasmamembrane TMP
P20273	Plasmamembrane TMP
P20333	Plasmamembrane TMP
P20963	Plasmamembrane TMP
P21554	Plasmamembrane TMP
P21583	Plasmamembrane TMP
P21802	Plasmamembrane TMP
P21854	Plasmamembrane TMP
P21926	Plasmamembrane TMP
P22223	Plasmamembrane TMP
P22607	Plasmamembrane TMP
P23415	Plasmamembrane TMP
P23416	Plasmamembrane TMP
P23510	Plasmamembrane TMP
P23634	Plasmamembrane TMP
P23945	Plasmamembrane TMP
P24390	Plasmamembrane TMP
P25021	Plasmamembrane TMP
P25101	Plasmamembrane TMP
P25106	Plasmamembrane TMP
P25189	Plasmamembrane TMP
P26010	Plasmamembrane TMP
P26715	Plasmamembrane TMP
P26717	Plasmamembrane TMP
P26718	Plasmamembrane TMP
P26951	Plasmamembrane TMP
P27701	Plasmamembrane TMP
P28067	Plasmamembrane TMP
P28068	Plasmamembrane TMP
P28221	Plasmamembrane TMP
P28331	Plasmamembrane TMP
P28566	Plasmamembrane TMP
P28906	Plasmamembrane TMP
P29017	Plasmamembrane TMP
P29033	Plasmamembrane TMP
P29323	Plasmamembrane TMP
P29972	Plasmamembrane TMP
P29973	Plasmamembrane TMP
P30273	Plasmamembrane TMP
P30511	Plasmamembrane TMP
P30519	Plasmamembrane TMP
P30926	Plasmamembrane TMP
P30939	Plasmamembrane TMP
P31785	Plasmamembrane TMP
P31994	Plasmamembrane TMP
P31995	Plasmamembrane TMP
P32238	Plasmamembrane TMP
P32297	Plasmamembrane TMP
P32926	Plasmamembrane TMP
P32927	Plasmamembrane TMP
P32970	Plasmamembrane TMP
P33032	Plasmamembrane TMP
P33527	Plasmamembrane TMP
P34982	Plasmamembrane TMP
P34995	Plasmamembrane TMP
P35212	Plasmamembrane TMP
P35613	Plasmamembrane TMP
P35670	Plasmamembrane TMP
P36021	Plasmamembrane TMP
P36941	Plasmamembrane TMP
P37023	Plasmamembrane TMP
P37088	Plasmamembrane TMP
P39086	Plasmamembrane TMP
P40197	Plasmamembrane TMP
P40198	Plasmamembrane TMP
P41143	Plasmamembrane TMP
P41180	Plasmamembrane TMP
P41273	Plasmamembrane TMP
P41440	Plasmamembrane TMP
P41594	Plasmamembrane TMP
P41595	Plasmamembrane TMP
P41732	Plasmamembrane TMP
P42081	Plasmamembrane TMP
P42658	Plasmamembrane TMP
P42702	Plasmamembrane TMP
P43146	Plasmamembrane TMP
P43220	Plasmamembrane TMP
P43630	Plasmamembrane TMP
P43632	Plasmamembrane TMP
P43657	Plasmamembrane TMP
P45844	Plasmamembrane TMP
P46059	Plasmamembrane TMP
P47871	Plasmamembrane TMP
P48039	Plasmamembrane TMP
P48050	Plasmamembrane TMP
P48051	Plasmamembrane TMP
P48066	Plasmamembrane TMP
P48146	Plasmamembrane TMP
P48165	Plasmamembrane TMP
P48167	Plasmamembrane TMP
P48544	Plasmamembrane TMP
P48546	Plasmamembrane TMP
P48549	Plasmamembrane TMP
P49768	Plasmamembrane TMP
P49771	Plasmamembrane TMP
P49961	Plasmamembrane TMP
P50281	Plasmamembrane TMP
P50591	Plasmamembrane TMP
P51512	Plasmamembrane TMP
P51571	Plasmamembrane TMP
P51572	Plasmamembrane TMP
P51575	Plasmamembrane TMP
P51636	Plasmamembrane TMP
P51788	Plasmamembrane TMP
P51795	Plasmamembrane TMP
P51800	Plasmamembrane TMP
P51801	Plasmamembrane TMP
P51805	Plasmamembrane TMP
P52569	Plasmamembrane TMP
P53708	Plasmamembrane TMP
P53794	Plasmamembrane TMP
P53985	Plasmamembrane TMP
P54707	Plasmamembrane TMP
P54709	Plasmamembrane TMP
P54851	Plasmamembrane TMP
P55160	Plasmamembrane TMP
P55196	Plasmamembrane TMP
P55287	Plasmamembrane TMP
P56373	Plasmamembrane TMP
P56746	Plasmamembrane TMP
P56747	Plasmamembrane TMP
P56962	Plasmamembrane TMP
P56975	Plasmamembrane TMP
P58400	Plasmamembrane TMP
P60508	Plasmamembrane TMP
P63027	Plasmamembrane TMP
P63252	Plasmamembrane TMP
P78380	Plasmamembrane TMP
P78536	Plasmamembrane TMP
Q00325	Plasmamembrane TMP
Q00765	Plasmamembrane TMP
Q00975	Plasmamembrane TMP
Q01113	Plasmamembrane TMP
Q01118	Plasmamembrane TMP
Q01344	Plasmamembrane TMP
Q01650	Plasmamembrane TMP
Q01668	Plasmamembrane TMP
Q02094	Plasmamembrane TMP
Q02161	Plasmamembrane TMP
Q02763	Plasmamembrane TMP
Q03135	Plasmamembrane TMP
Q04609	Plasmamembrane TMP
Q04771	Plasmamembrane TMP
Q04912	Plasmamembrane TMP
Q07001	Plasmamembrane TMP
Q07065	Plasmamembrane TMP
Q07812	Plasmamembrane TMP
Q07954	Plasmamembrane TMP
Q08289	Plasmamembrane TMP
Q08357	Plasmamembrane TMP
Q08462	Plasmamembrane TMP
Q08708	Plasmamembrane TMP
Q08828	Plasmamembrane TMP
Q08AE8	Plasmamembrane TMP
Q08ET2	Plasmamembrane TMP
Q10589	Plasmamembrane TMP
Q12836	Plasmamembrane TMP
Q12846	Plasmamembrane TMP
Q12884	Plasmamembrane TMP
Q12912	Plasmamembrane TMP
Q12981	Plasmamembrane TMP
Q13255	Plasmamembrane TMP
Q13336	Plasmamembrane TMP
Q13410	Plasmamembrane TMP
Q13467	Plasmamembrane TMP
Q13478	Plasmamembrane TMP
Q13571	Plasmamembrane TMP
Q13586	Plasmamembrane TMP
Q13591	Plasmamembrane TMP
Q13641	Plasmamembrane TMP
Q14126	Plasmamembrane TMP
Q14247	Plasmamembrane TMP
Q14332	Plasmamembrane TMP
Q14542	Plasmamembrane TMP
Q14BN4	Plasmamembrane TMP
Q15077	Plasmamembrane TMP
Q15109	Plasmamembrane TMP
Q15363	Plasmamembrane TMP
Q15413	Plasmamembrane TMP
Q15546	Plasmamembrane TMP
Q15743	Plasmamembrane TMP
Q16099	Plasmamembrane TMP
Q16280	Plasmamembrane TMP
Q16281	Plasmamembrane TMP
Q16348	Plasmamembrane TMP
Q16515	Plasmamembrane TMP
Q16585	Plasmamembrane TMP
Q16617	Plasmamembrane TMP
Q16620	Plasmamembrane TMP
Q16671	Plasmamembrane TMP
Q16819	Plasmamembrane TMP
Q16849	Plasmamembrane TMP
Q16880	Plasmamembrane TMP
Q19T08	Plasmamembrane TMP
Q2Y0W8	Plasmamembrane TMP
Q30201	Plasmamembrane TMP
Q401N2	Plasmamembrane TMP
Q53EL9	Plasmamembrane TMP
Q53TN4	Plasmamembrane TMP
Q5JZY3	Plasmamembrane TMP
Q5NUL3	Plasmamembrane TMP
Q5QGZ9	Plasmamembrane TMP
Q5SQ64	Plasmamembrane TMP
Q5SZK8	Plasmamembrane TMP
Q5T442	Plasmamembrane TMP
Q5T7P8	Plasmamembrane TMP
Q5VW38	Plasmamembrane TMP
Q5VWK5	Plasmamembrane TMP
Q5VZY2	Plasmamembrane TMP
Q658P3	Plasmamembrane TMP
Q687X5	Plasmamembrane TMP
Q6EMK4	Plasmamembrane TMP
Q6GTX8	Plasmamembrane TMP
Q6MZM0	Plasmamembrane TMP
Q6P1K1	Plasmamembrane TMP
Q6P9F7	Plasmamembrane TMP
Q6PCB7	Plasmamembrane TMP
Q6PI25	Plasmamembrane TMP
Q6PRD1	Plasmamembrane TMP
Q6U841	Plasmamembrane TMP
Q6UWL6	Plasmamembrane TMP
Q6UWU4	Plasmamembrane TMP
Q6UWV6	Plasmamembrane TMP
Q6UX41	Plasmamembrane TMP
Q6UXG8	Plasmamembrane TMP
Q6XPS3	Plasmamembrane TMP
Q6XR72	Plasmamembrane TMP
Q6ZUX7	Plasmamembrane TMP
Q75V66	Plasmamembrane TMP
Q7L4E1	Plasmamembrane TMP
Q7RTT9	Plasmamembrane TMP
Q7Z2W7	Plasmamembrane TMP
Q7Z407	Plasmamembrane TMP
Q7Z443	Plasmamembrane TMP
Q7Z602	Plasmamembrane TMP
Q7Z6A9	Plasmamembrane TMP
Q86SJ6	Plasmamembrane TMP
Q86SQ3	Plasmamembrane TMP
Q86SQ4	Plasmamembrane TMP
Q86T03	Plasmamembrane TMP
Q86UF1	Plasmamembrane TMP
Q86UP0	Plasmamembrane TMP
Q86UQ4	Plasmamembrane TMP
Q86UR1	Plasmamembrane TMP
Q86V24	Plasmamembrane TMP
Q86W47	Plasmamembrane TMP
Q86WB7	Plasmamembrane TMP
Q86WR0	Plasmamembrane TMP
Q86XQ3	Plasmamembrane TMP
Q8IUH5	Plasmamembrane TMP
Q8IV61	Plasmamembrane TMP
Q8IVB4	Plasmamembrane TMP
Q8IVM8	Plasmamembrane TMP
Q8IWY9	Plasmamembrane TMP
Q8IXH8	Plasmamembrane TMP
Q8IYJ0	Plasmamembrane TMP
Q8IZP9	Plasmamembrane TMP
Q8IZU9	Plasmamembrane TMP
Q8N130	Plasmamembrane TMP
Q8N138	Plasmamembrane TMP
Q8N139	Plasmamembrane TMP
Q8N1C3	Plasmamembrane TMP
Q8N1N2	Plasmamembrane TMP
Q8N2C7	Plasmamembrane TMP
Q8N2K0	Plasmamembrane TMP
Q8N2Q7	Plasmamembrane TMP
Q8N423	Plasmamembrane TMP
Q8N4L2	Plasmamembrane TMP
Q8N4V1	Plasmamembrane TMP
Q8N5M9	Plasmamembrane TMP
Q8N608	Plasmamembrane TMP
Q8N697	Plasmamembrane TMP
Q8NAN2	Plasmamembrane TMP
Q8NB49	Plasmamembrane TMP
Q8NBJ4	Plasmamembrane TMP
Q8NBS3	Plasmamembrane TMP
Q8NCW0	Plasmamembrane TMP
Q8NET5	Plasmamembrane TMP
Q8NFJ5	Plasmamembrane TMP
Q8NFR9	Plasmamembrane TMP
Q8NFY4	Plasmamembrane TMP
Q8NFZ4	Plasmamembrane TMP
Q8NHS1	Plasmamembrane TMP
Q8NI17	Plasmamembrane TMP
Q8TAB3	Plasmamembrane TMP
Q8TBE7	Plasmamembrane TMP
Q8TBJ4	Plasmamembrane TMP
Q8TCC7	Plasmamembrane TMP
Q8TCG1	Plasmamembrane TMP
Q8TCT0	Plasmamembrane TMP
Q8TCT7	Plasmamembrane TMP
Q8TCT9	Plasmamembrane TMP
Q8TCZ2	Plasmamembrane TMP
Q8TD46	Plasmamembrane TMP
Q8TDI7	Plasmamembrane TMP
Q8TDN2	Plasmamembrane TMP
Q8TDS4	Plasmamembrane TMP
Q8TDV0	Plasmamembrane TMP
Q8TDX9	Plasmamembrane TMP
Q8TF71	Plasmamembrane TMP
Q8WUG5	Plasmamembrane TMP
Q8WUM9	Plasmamembrane TMP
Q8WUX1	Plasmamembrane TMP
Q8WW43	Plasmamembrane TMP
Q8WXI8	Plasmamembrane TMP
Q8WXS5	Plasmamembrane TMP
Q8WZ04	Plasmamembrane TMP
Q92508	Plasmamembrane TMP
Q92629	Plasmamembrane TMP
Q92637	Plasmamembrane TMP
Q92839	Plasmamembrane TMP
Q92847	Plasmamembrane TMP
Q92953	Plasmamembrane TMP
Q95460	Plasmamembrane TMP
Q969V5	Plasmamembrane TMP
Q969W9	Plasmamembrane TMP
Q96A54	Plasmamembrane TMP
Q96BI1	Plasmamembrane TMP
Q96DU3	Plasmamembrane TMP
Q96EP9	Plasmamembrane TMP
Q96FE5	Plasmamembrane TMP
Q96G30	Plasmamembrane TMP
Q96GC9	Plasmamembrane TMP
Q96GM1	Plasmamembrane TMP
Q96IZ2	Plasmamembrane TMP
Q96JA1	Plasmamembrane TMP
Q96JJ6	Plasmamembrane TMP
Q96JJ7	Plasmamembrane TMP
Q96JQ5	Plasmamembrane TMP
Q96L08	Plasmamembrane TMP
Q96L42	Plasmamembrane TMP
Q96MS0	Plasmamembrane TMP
Q96P65	Plasmamembrane TMP
Q96PE1	Plasmamembrane TMP
Q96PQ1	Plasmamembrane TMP
Q96Q45	Plasmamembrane TMP
Q96QT4	Plasmamembrane TMP
Q96RL6	Plasmamembrane TMP
Q99075	Plasmamembrane TMP
Q99523	Plasmamembrane TMP
Q99572	Plasmamembrane TMP
Q99705	Plasmamembrane TMP
Q99726	Plasmamembrane TMP
Q99758	Plasmamembrane TMP
Q99928	Plasmamembrane TMP
Q99985	Plasmamembrane TMP
Q9BQG1	Plasmamembrane TMP
Q9BQS2	Plasmamembrane TMP
Q9BQT9	Plasmamembrane TMP
Q9BR39	Plasmamembrane TMP
Q9BRI3	Plasmamembrane TMP
Q9BSA4	Plasmamembrane TMP
Q9BVK8	Plasmamembrane TMP
Q9BX74	Plasmamembrane TMP
Q9BX95	Plasmamembrane TMP
Q9BXB1	Plasmamembrane TMP
Q9BXJ7	Plasmamembrane TMP
Q9BXN2	Plasmamembrane TMP
Q9BXS0	Plasmamembrane TMP
Q9BXU9	Plasmamembrane TMP
Q9BY67	Plasmamembrane TMP
Q9BY79	Plasmamembrane TMP
Q9BZA7	Plasmamembrane TMP
Q9BZD2	Plasmamembrane TMP
Q9BZZ2	Plasmamembrane TMP
Q9C0B5	Plasmamembrane TMP
Q9C0E8	Plasmamembrane TMP
Q9GZQ6	Plasmamembrane TMP
Q9H015	Plasmamembrane TMP
Q9H0Q3	Plasmamembrane TMP
Q9H221	Plasmamembrane TMP
Q9H222	Plasmamembrane TMP
Q9H244	Plasmamembrane TMP
Q9H251	Plasmamembrane TMP
Q9H295	Plasmamembrane TMP
Q9H310	Plasmamembrane TMP
Q9H3N8	Plasmamembrane TMP
Q9H3T2	Plasmamembrane TMP
Q9H427	Plasmamembrane TMP
Q9H5I5	Plasmamembrane TMP
Q9H6L2	Plasmamembrane TMP
Q9H813	Plasmamembrane TMP
Q9HB89	Plasmamembrane TMP
Q9HBW0	Plasmamembrane TMP
Q9HBW1	Plasmamembrane TMP
Q9HC97	Plasmamembrane TMP
Q9HCG7	Plasmamembrane TMP
Q9HCJ2	Plasmamembrane TMP
Q9HCM2	Plasmamembrane TMP
Q9HCM3	Plasmamembrane TMP
Q9HCN3	Plasmamembrane TMP
Q9HCS2	Plasmamembrane TMP
Q9NP60	Plasmamembrane TMP
Q9NP85	Plasmamembrane TMP
Q9NPC2	Plasmamembrane TMP
Q9NPD5	Plasmamembrane TMP
Q9NPH3	Plasmamembrane TMP
Q9NPH5	Plasmamembrane TMP
Q9NPY3	Plasmamembrane TMP
Q9NQ84	Plasmamembrane TMP
Q9NQC3	Plasmamembrane TMP
Q9NRD9	Plasmamembrane TMP
Q9NRJ7	Plasmamembrane TMP
Q9NRM0	Plasmamembrane TMP
Q9NRR2	Plasmamembrane TMP
Q9NRY7	Plasmamembrane TMP
Q9NS82	Plasmamembrane TMP
Q9NSA2	Plasmamembrane TMP
Q9NSD5	Plasmamembrane TMP
Q9NSD7	Plasmamembrane TMP
Q9NUN5	Plasmamembrane TMP
Q9NWF4	Plasmamembrane TMP
Q9NY15	Plasmamembrane TMP
Q9NY25	Plasmamembrane TMP
Q9NY64	Plasmamembrane TMP
Q9NY72	Plasmamembrane TMP
Q9NY91	Plasmamembrane TMP
Q9NYB5	Plasmamembrane TMP
Q9NYK1	Plasmamembrane TMP
Q9NYQ6	Plasmamembrane TMP
Q9NYQ8	Plasmamembrane TMP
Q9NYW0	Plasmamembrane TMP
Q9NZ08	Plasmamembrane TMP
Q9NZ43	Plasmamembrane TMP
Q9NZC2	Plasmamembrane TMP
Q9NZC3	Plasmamembrane TMP
Q9NZG7	Plasmamembrane TMP
Q9NZM1	Plasmamembrane TMP
Q9NZN1	Plasmamembrane TMP
Q9NZU1	Plasmamembrane TMP
Q9NZV8	Plasmamembrane TMP
Q9P126	Plasmamembrane TMP
Q9P1Z3	Plasmamembrane TMP
Q9P246	Plasmamembrane TMP
Q9UBN1	Plasmamembrane TMP
Q9UBN6	Plasmamembrane TMP
Q9UBS5	Plasmamembrane TMP
Q9UBY0	Plasmamembrane TMP
Q9UGI6	Plasmamembrane TMP
Q9UGM1	Plasmamembrane TMP
Q9UGN4	Plasmamembrane TMP
Q9UHC9	Plasmamembrane TMP
Q9UHE8	Plasmamembrane TMP
Q9UHP7	Plasmamembrane TMP
Q9UHW9	Plasmamembrane TMP
Q9UHX3	Plasmamembrane TMP
Q9UI14	Plasmamembrane TMP
Q9UI40	Plasmamembrane TMP
Q9UIB8	Plasmamembrane TMP
Q9UIG8	Plasmamembrane TMP
Q9UIJ5	Plasmamembrane TMP
Q9UJ14	Plasmamembrane TMP
Q9UKN1	Plasmamembrane TMP
Q9ULC5	Plasmamembrane TMP
Q9ULH4	Plasmamembrane TMP
Q9ULK5	Plasmamembrane TMP
Q9ULL4	Plasmamembrane TMP
Q9ULT6	Plasmamembrane TMP
Q9ULX7	Plasmamembrane TMP
Q9ULY5	Plasmamembrane TMP
Q9UM01	Plasmamembrane TMP
Q9UM73	Plasmamembrane TMP
Q9UN74	Plasmamembrane TMP
Q9UNE0	Plasmamembrane TMP
Q9UNN8	Plasmamembrane TMP
Q9UP95	Plasmamembrane TMP
Q9Y210	Plasmamembrane TMP
Q9Y289	Plasmamembrane TMP
Q9Y2A9	Plasmamembrane TMP
Q9Y2Y6	Plasmamembrane TMP
Q9Y3Q4	Plasmamembrane TMP
Q9Y4D2	Plasmamembrane TMP
Q9Y548	Plasmamembrane TMP
Q9Y5H5	Plasmamembrane TMP
Q9Y5H9	Plasmamembrane TMP
Q9Y5I3	Plasmamembrane TMP
Q9Y5I7	Plasmamembrane TMP
Q9Y5N1	Plasmamembrane TMP
Q9Y5S1	Plasmamembrane TMP
Q9Y5U9	Plasmamembrane TMP
Q9Y5X5	Plasmamembrane TMP
Q9Y624	Plasmamembrane TMP
Q9Y662	Plasmamembrane TMP
Q9Y6C2	Plasmamembrane TMP
Q9Y6N7	Plasmamembrane TMP
Q9Y6Q6	Plasmamembrane TMP
Q4LDR2	TMP in unknown membrane
Q6NUJ2	TMP in unknown membrane
Q8N2M4	TMP in unknown membrane
Q8N6C5	TMP in unknown membrane
Q8NFB2	TMP in unknown membrane
Q96CE8	TMP in unknown membrane
Q96HE8	TMP in unknown membrane
Q9BYE2	TMP in unknown membrane
Q9H2L4	TMP in unknown membrane
Q9NQG1	TMP in unknown membrane
Q9NV12	TMP in unknown membrane
Q9NZM6	TMP in unknown membrane
Q9P283	TMP in unknown membrane
A6NFQ2	Unknown
O60269	Unknown
P06881	Unknown
P09923	Unknown
P10163	Unknown
P15515	Unknown
P18545	Unknown
P31358	Unknown
P35913	Unknown
P51397	Unknown
P52797	Unknown
P53609	Unknown
P55089	Unknown
P63128	Unknown
Q53TS8	Unknown
Q5HYW2	Unknown
Q5JXC2	Unknown
Q5TA79	Unknown
Q5TA82	Unknown
Q6MZQ0	Unknown
Q6P158	Unknown
Q6S5L8	Unknown
Q6ZQX7	Unknown
Q7Z2Z2	Unknown
Q86UX6	Unknown
Q86V42	Unknown
Q8IYG6	Unknown
Q8N4P3	Unknown
Q8WVD5	Unknown
Q8WY91	Unknown
Q96G42	Unknown
Q9HC23	Unknown
Q9NRG1	Unknown
Q9NRQ2	Unknown
Q9NU19	Unknown
Q9P121	Unknown
Q9P232	Unknown
Q9UGL9	Unknown
Q9Y5W5	Unknown
