## Supplementary data files for "Phase-separating fusion proteins drive cancer by dysregulating transcription through ectopic condensates": background_971.tsv

A0AVF1	Cytoskeleton
A8MU46	Cytoskeleton
M0R2J8	Cytoskeleton
O00151	Cytoskeleton
O00463	Cytoskeleton
O14578	Cytoskeleton
O14613	Cytoskeleton
O15259	Cytoskeleton
O43166	Cytoskeleton
O43182	Cytoskeleton
O43353	Cytoskeleton
O43516	Cytoskeleton
O43805	Cytoskeleton
O43822	Cytoskeleton
O43903	Cytoskeleton
O60271	Cytoskeleton
O60282	Cytoskeleton
O60303	Cytoskeleton
O60308	Cytoskeleton
O60610	Cytoskeleton
O75083	Cytoskeleton
O75112	Cytoskeleton
O75330	Cytoskeleton
O75838	Cytoskeleton
O94844	Cytoskeleton
O95198	Cytoskeleton
O95447	Cytoskeleton
O95613	Cytoskeleton
O95716	Cytoskeleton
O95786	Cytoskeleton
O95834	Cytoskeleton
O95835	Cytoskeleton
P07197	Cytoskeleton
P0DPH8	Cytoskeleton
P10916	Cytoskeleton
P11277	Cytoskeleton
P12036	Cytoskeleton
P13535	Cytoskeleton
P13647	Cytoskeleton
P14649	Cytoskeleton
P16157	Cytoskeleton
P17081	Cytoskeleton
P20929	Cytoskeleton
P20930	Cytoskeleton
P24844	Cytoskeleton
P26038	Cytoskeleton
P35241	Cytoskeleton
P35609	Cytoskeleton
P35900	Cytoskeleton
P35908	Cytoskeleton
P40925	Cytoskeleton
P46821	Cytoskeleton
P49356	Cytoskeleton
P52198	Cytoskeleton
P61163	Cytoskeleton
P61587	Cytoskeleton
P62745	Cytoskeleton
P63096	Cytoskeleton
P63316	Cytoskeleton
P67936	Cytoskeleton
P68363	Cytoskeleton
P78371	Cytoskeleton
P81274	Cytoskeleton
Q00013	Cytoskeleton
Q04695	Cytoskeleton
Q05D60	Cytoskeleton
Q08AG7	Cytoskeleton
Q0VAK6	Cytoskeleton
Q12934	Cytoskeleton
Q12965	Cytoskeleton
Q13099	Cytoskeleton
Q13402	Cytoskeleton
Q13424	Cytoskeleton
Q13576	Cytoskeleton
Q13796	Cytoskeleton
Q13884	Cytoskeleton
Q14141	Cytoskeleton
Q14168	Cytoskeleton
Q14204	Cytoskeleton
Q14315	Cytoskeleton
Q15124	Cytoskeleton
Q155Q3	Cytoskeleton
Q15628	Cytoskeleton
Q16204	Cytoskeleton
Q2M1P5	Cytoskeleton
Q32MK0	Cytoskeleton
Q3SXM5	Cytoskeleton
Q3ZCM7	Cytoskeleton
Q49A88	Cytoskeleton
Q5BJF6	Cytoskeleton
Q5TB80	Cytoskeleton
Q5TZA2	Cytoskeleton
Q66GS9	Cytoskeleton
Q6DT37	Cytoskeleton
Q6IQ19	Cytoskeleton
Q6KB66	Cytoskeleton
Q6PF05	Cytoskeleton
Q6UVJ0	Cytoskeleton
Q6ZP82	Cytoskeleton
Q6ZU15	Cytoskeleton
Q702N8	Cytoskeleton
Q70YC5	Cytoskeleton
Q7RTR2	Cytoskeleton
Q7Z794	Cytoskeleton
Q7Z7A1	Cytoskeleton
Q7Z7A4	Cytoskeleton
Q86SQ0	Cytoskeleton
Q86TI2	Cytoskeleton
Q86UN6	Cytoskeleton
Q86UR5	Cytoskeleton
Q86VH2	Cytoskeleton
Q8IVI9	Cytoskeleton
Q8IVL0	Cytoskeleton
Q8IWN7	Cytoskeleton
Q8IX90	Cytoskeleton
Q8IXS2	Cytoskeleton
Q8IYX7	Cytoskeleton
Q8IYY4	Cytoskeleton
Q8IZW8	Cytoskeleton
Q8N0X2	Cytoskeleton
Q8N264	Cytoskeleton
Q8N300	Cytoskeleton
Q8N3I7	Cytoskeleton
Q8N568	Cytoskeleton
Q8N960	Cytoskeleton
Q8NB90	Cytoskeleton
Q8ND56	Cytoskeleton
Q8NEZ3	Cytoskeleton
Q8TAM2	Cytoskeleton
Q8TBY9	Cytoskeleton
Q8TD31	Cytoskeleton
Q8TDR0	Cytoskeleton
Q8TE73	Cytoskeleton
Q8TEA7	Cytoskeleton
Q8TF46	Cytoskeleton
Q8WVJ2	Cytoskeleton
Q8WVS4	Cytoskeleton
Q8WW24	Cytoskeleton
Q8WYR1	Cytoskeleton
Q92599	Cytoskeleton
Q92730	Cytoskeleton
Q96AY4	Cytoskeleton
Q96BD8	Cytoskeleton
Q96C92	Cytoskeleton
Q96CS2	Cytoskeleton
Q96EX3	Cytoskeleton
Q96EY1	Cytoskeleton
Q96FJ2	Cytoskeleton
Q96FT9	Cytoskeleton
Q96HB5	Cytoskeleton
Q96JH8	Cytoskeleton
Q96KN7	Cytoskeleton
Q96KV7	Cytoskeleton
Q96NG3	Cytoskeleton
Q96Q35	Cytoskeleton
Q96RT8	Cytoskeleton
Q99719	Cytoskeleton
Q99832	Cytoskeleton
Q9BQ66	Cytoskeleton
Q9BQI0	Cytoskeleton
Q9BR76	Cytoskeleton
Q9BT04	Cytoskeleton
Q9BV73	Cytoskeleton
Q9BVA0	Cytoskeleton
Q9BXC9	Cytoskeleton
Q9BXF6	Cytoskeleton
Q9BYV2	Cytoskeleton
Q9C093	Cytoskeleton
Q9C0F1	Cytoskeleton
Q9H0I2	Cytoskeleton
Q9H3Q1	Cytoskeleton
Q9H892	Cytoskeleton
Q9HAQ2	Cytoskeleton
Q9HBH0	Cytoskeleton
Q9HBI1	Cytoskeleton
Q9HC35	Cytoskeleton
Q9NQC7	Cytoskeleton
Q9NQT8	Cytoskeleton
Q9NSB4	Cytoskeleton
Q9NSK0	Cytoskeleton
Q9NUJ3	Cytoskeleton
Q9NVD7	Cytoskeleton
Q9NZM3	Cytoskeleton
Q9NZR1	Cytoskeleton
Q9P2S5	Cytoskeleton
Q9UBT7	Cytoskeleton
Q9UBW5	Cytoskeleton
Q9UFE4	Cytoskeleton
Q9UFH2	Cytoskeleton
Q9UHB6	Cytoskeleton
Q9UHD8	Cytoskeleton
Q9UI46	Cytoskeleton
Q9UJP4	Cytoskeleton
Q9UJT2	Cytoskeleton
Q9ULD6	Cytoskeleton
Q9ULH1	Cytoskeleton
Q9ULJ1	Cytoskeleton
Q9UNT1	Cytoskeleton
Q9UPS8	Cytoskeleton
Q9Y2D8	Cytoskeleton
Q9Y2I6	Cytoskeleton
Q9Y4D1	Cytoskeleton
Q9Y4R7	Cytoskeleton
Q9Y623	Cytoskeleton
Q9Y6A5	Cytoskeleton
Q9Y6G9	Cytoskeleton
A0MZ66	Cytosol
A7MCY6	Cytosol
A8MTZ0	Cytosol
B1AK53	Cytosol
C9JR72	Cytosol
O00214	Cytosol
O00294	Cytosol
O00303	Cytosol
O00338	Cytosol
O14530	Cytosol
O14610	Cytosol
O14732	Cytosol
O14977	Cytosol
O15040	Cytosol
O15211	Cytosol
O15212	Cytosol
O15273	Cytosol
O15327	Cytosol
O15488	Cytosol
O15540	Cytosol
O43283	Cytosol
O43294	Cytosol
O43374	Cytosol
O60294	Cytosol
O60543	Cytosol
O75031	Cytosol
O75038	Cytosol
O75342	Cytosol
O75420	Cytosol
O75462	Cytosol
O75553	Cytosol
O75822	Cytosol
O75970	Cytosol
O76014	Cytosol
O76015	Cytosol
O94813	Cytosol
O94829	Cytosol
O94885	Cytosol
O95171	Cytosol
O95340	Cytosol
O95685	Cytosol
O95749	Cytosol
O95819	Cytosol
O95861	Cytosol
O96033	Cytosol
P00338	Cytosol
P00918	Cytosol
P01019	Cytosol
P01225	Cytosol
P02100	Cytosol
P04259	Cytosol
P04424	Cytosol
P04632	Cytosol
P05387	Cytosol
P05413	Cytosol
P07205	Cytosol
P07864	Cytosol
P08243	Cytosol
P08620	Cytosol
P08727	Cytosol
P09544	Cytosol
P09914	Cytosol
P0DMM9	Cytosol
P0DPB3	Cytosol
P11234	Cytosol
P11245	Cytosol
P11488	Cytosol
P11684	Cytosol
P12104	Cytosol
P14550	Cytosol
P15882	Cytosol
P18054	Cytosol
P18283	Cytosol
P18440	Cytosol
P18621	Cytosol
P19087	Cytosol
P20809	Cytosol
P21281	Cytosol
P22528	Cytosol
P22735	Cytosol
P24723	Cytosol
P26639	Cytosol
P29353	Cytosol
P30086	Cytosol
P30154	Cytosol
P30990	Cytosol
P31371	Cytosol
P33402	Cytosol
P33764	Cytosol
P35080	Cytosol
P35221	Cytosol
P35225	Cytosol
P37837	Cytosol
P40261	Cytosol
P43652	Cytosol
P47224	Cytosol
P47736	Cytosol
P48539	Cytosol
P48745	Cytosol
P49366	Cytosol
P49746	Cytosol
P49902	Cytosol
P49915	Cytosol
P50053	Cytosol
P50150	Cytosol
P50151	Cytosol
P50226	Cytosol
P50579	Cytosol
P52209	Cytosol
P52757	Cytosol
P52788	Cytosol
P55884	Cytosol
P57076	Cytosol
P57796	Cytosol
P58004	Cytosol
P59044	Cytosol
P59910	Cytosol
P60329	Cytosol
P60371	Cytosol
P60411	Cytosol
P61296	Cytosol
P61758	Cytosol
P61927	Cytosol
P62873	Cytosol
P62891	Cytosol
P63211	Cytosol
P63218	Cytosol
P81277	Cytosol
P85299	Cytosol
P98171	Cytosol
Q00005	Cytosol
Q00G26	Cytosol
Q02779	Cytosol
Q04828	Cytosol
Q07890	Cytosol
Q08623	Cytosol
Q0IIM8	Cytosol
Q12852	Cytosol
Q12929	Cytosol
Q13094	Cytosol
Q13177	Cytosol
Q13347	Cytosol
Q14123	Cytosol
Q14376	Cytosol
Q14CN4	Cytosol
Q15056	Cytosol
Q15274	Cytosol
Q15435	Cytosol
Q15465	Cytosol
Q16206	Cytosol
Q16667	Cytosol
Q17RB8	Cytosol
Q1MX18	Cytosol
Q27J81	Cytosol
Q2M1Z3	Cytosol
Q2M2I5	Cytosol
Q3LI64	Cytosol
Q3SYF9	Cytosol
Q4KMP7	Cytosol
Q52LW3	Cytosol
Q53H54	Cytosol
Q5SQN1	Cytosol
Q5T0W9	Cytosol
Q5T5P2	Cytosol
Q5T7P2	Cytosol
Q5TCX8	Cytosol
Q5VTB9	Cytosol
Q5VVQ6	Cytosol
Q5XUX0	Cytosol
Q6GYQ0	Cytosol
Q6N069	Cytosol
Q6NUP7	Cytosol
Q6NW40	Cytosol
Q6P9F5	Cytosol
Q6UWW8	Cytosol
Q6ZU35	Cytosol
Q6ZUJ8	Cytosol
Q6ZW76	Cytosol
Q7Z4H3	Cytosol
Q7Z5P4	Cytosol
Q7Z5R6	Cytosol
Q7Z7A3	Cytosol
Q86U10	Cytosol
Q86V21	Cytosol
Q86VP1	Cytosol
Q86W26	Cytosol
Q86XT4	Cytosol
Q8IWU9	Cytosol
Q8IXV7	Cytosol
Q8N1E6	Cytosol
Q8N1Q1	Cytosol
Q8NEM8	Cytosol
Q8TAP4	Cytosol
Q8TAX9	Cytosol
Q8TC07	Cytosol
Q8TCF1	Cytosol
Q8TE67	Cytosol
Q8TE68	Cytosol
Q8TEL6	Cytosol
Q8WTX7	Cytosol
Q8WUY3	Cytosol
Q8WWZ3	Cytosol
Q8WXK1	Cytosol
Q8WXK4	Cytosol
Q8WY64	Cytosol
Q92529	Cytosol
Q92556	Cytosol
Q92764	Cytosol
Q92837	Cytosol
Q93100	Cytosol
Q96CG3	Cytosol
Q96D03	Cytosol
Q96DG6	Cytosol
Q96F10	Cytosol
Q96G74	Cytosol
Q96HP0	Cytosol
Q96IJ6	Cytosol
Q96JD6	Cytosol
Q96L50	Cytosol
Q96M32	Cytosol
Q96PV0	Cytosol
Q99613	Cytosol
Q99759	Cytosol
Q9BPU6	Cytosol
Q9BRK4	Cytosol
Q9BUH8	Cytosol
Q9BXL6	Cytosol
Q9BYB0	Cytosol
Q9BYI3	Cytosol
Q9BYM8	Cytosol
Q9BYQ2	Cytosol
Q9BYQ4	Cytosol
Q9BYR6	Cytosol
Q9BYR8	Cytosol
Q9BZ72	Cytosol
Q9BZX2	Cytosol
Q9C040	Cytosol
Q9H0F6	Cytosol
Q9H0K1	Cytosol
Q9H1E1	Cytosol
Q9H1Z8	Cytosol
Q9H2G2	Cytosol
Q9H469	Cytosol
Q9H4M3	Cytosol
Q9H7C4	Cytosol
Q9H8Y5	Cytosol
Q9H900	Cytosol
Q9H9P5	Cytosol
Q9HAT0	Cytosol
Q9HAT8	Cytosol
Q9HB19	Cytosol
Q9HBK9	Cytosol
Q9NP74	Cytosol
Q9NPH9	Cytosol
Q9NPQ8	Cytosol
Q9NR23	Cytosol
Q9NR50	Cytosol
Q9NRJ4	Cytosol
Q9NT62	Cytosol
Q9NV70	Cytosol
Q9NVF9	Cytosol
Q9NVN3	Cytosol
Q9NVQ4	Cytosol
Q9NXJ5	Cytosol
Q9NZD2	Cytosol
Q9P2F6	Cytosol
Q9P2K1	Cytosol
Q9P2T1	Cytosol
Q9UBB4	Cytosol
Q9UBC2	Cytosol
Q9UBP9	Cytosol
Q9UGI8	Cytosol
Q9UHC7	Cytosol
Q9UHY7	Cytosol
Q9UI08	Cytosol
Q9UIM3	Cytosol
Q9UK97	Cytosol
Q9ULP9	Cytosol
Q9UNA1	Cytosol
Q9UPQ4	Cytosol
Q9UPX8	Cytosol
Q9UQQ2	Cytosol
Q9Y223	Cytosol
Q9Y233	Cytosol
Q9Y238	Cytosol
Q9Y239	Cytosol
Q9Y285	Cytosol
Q9Y2K3	Cytosol
Q9Y2L9	Cytosol
Q9Y4L5	Cytosol
Q9Y520	Cytosol
Q9Y575	Cytosol
Q9Y5W3	Cytosol
Q9Y6M0	Cytosol
Q9Y6Z7	Cytosol
A1A4Y4	ER
A2IDD5	ER
O00429	ER
O00748	ER
O14791	ER
O14827	ER
O15232	ER
O43639	ER
O60704	ER
O95487	ER
O95793	ER
O95954	ER
P00451	ER
P01024	ER
P02652	ER
P02765	ER
P02768	ER
P02771	ER
P02818	ER
P04114	ER
P05060	ER
P07108	ER
P07225	ER
P07237	ER
P07988	ER
P08134	ER
P08240	ER
P09681	ER
P10768	ER
P17655	ER
P20848	ER
P20933	ER
P28161	ER
P33260	ER
P48444	ER
P48449	ER
P49895	ER
P53618	ER
P53992	ER
P55157	ER
P56202	ER
P56705	ER
P60520	ER
P82094	ER
P84095	ER
Q00LT1	ER
Q02156	ER
Q02928	ER
Q14442	ER
Q14457	ER
Q14554	ER
Q562E7	ER
Q5FYB1	ER
Q5NDL2	ER
Q5S007	ER
Q6BCY4	ER
Q6UX39	ER
Q6UXS9	ER
Q6Y288	ER
Q6Y7W6	ER
Q6ZNE5	ER
Q70UQ0	ER
Q76MJ5	ER
Q86XR7	ER
Q86YB8	ER
Q8IWF2	ER
Q8IYK4	ER
Q8N4F0	ER
Q8N8V4	ER
Q8NBJ5	ER
Q8NBJ7	ER
Q8NBL1	ER
Q8NI22	ER
Q8TB92	ER
Q8TD06	ER
Q8WUM4	ER
Q96AY3	ER
Q96DN0	ER
Q96DR4	ER
Q96JX3	ER
Q96LJ7	ER
Q99447	ER
Q99487	ER
Q99683	ER
Q99784	ER
Q9BS26	ER
Q9BV94	ER
Q9BZM6	ER
Q9BZQ6	ER
Q9H173	ER
Q9H306	ER
Q9H8W4	ER
Q9H8Y8	ER
Q9HCN8	ER
Q9NQ38	ER
Q9NR96	ER
Q9NRD1	ER
Q9NUV7	ER
Q9NX74	ER
Q9NYU1	ER
Q9UBU3	ER
Q9UL25	ER
Q9UNW1	ER
Q9Y4L1	ER
Q9Y680	ER
Q9Y6B6	ER
Q9Y6Y8	ER
Q5R3F8	External membrane TMP
Q8TAZ6	External membrane TMP
Q96FZ5	External membrane TMP
Q9H293	External membrane TMP
A1L4H1	Extracellular
A2VEC9	Extracellular
O00175	Extracellular
O00300	Extracellular
O14793	Extracellular
O15204	Extracellular
O43323	Extracellular
O60568	Extracellular
O75556	Extracellular
O95428	Extracellular
O95445	Extracellular
O95450	Extracellular
O95460	Extracellular
O95715	Extracellular
O95813	Extracellular
O95967	Extracellular
O95968	Extracellular
P00797	Extracellular
P01034	Extracellular
P01215	Extracellular
P01344	Extracellular
P01374	Extracellular
P01568	Extracellular
P01611	Extracellular
P01699	Extracellular
P01700	Extracellular
P01701	Extracellular
P01709	Extracellular
P01763	Extracellular
P01768	Extracellular
P01817	Extracellular
P01825	Extracellular
P01834	Extracellular
P01857	Extracellular
P01859	Extracellular
P02458	Extracellular
P02462	Extracellular
P02675	Extracellular
P02745	Extracellular
P02750	Extracellular
P02751	Extracellular
P02812	Extracellular
P03971	Extracellular
P03973	Extracellular
P04155	Extracellular
P04746	Extracellular
P05000	Extracellular
P05155	Extracellular
P05814	Extracellular
P07996	Extracellular
P08254	Extracellular
P08493	Extracellular
P08519	Extracellular
P08603	Extracellular
P09237	Extracellular
P09341	Extracellular
P0CG04	Extracellular
P0DMC3	Extracellular
P0DTE8	Extracellular
P10997	Extracellular
P11597	Extracellular
P12110	Extracellular
P13236	Extracellular
P13500	Extracellular
P14384	Extracellular
P14543	Extracellular
P18509	Extracellular
P19827	Extracellular
P19883	Extracellular
P20142	Extracellular
P20742	Extracellular
P22079	Extracellular
P22352	Extracellular
P22362	Extracellular
P22466	Extracellular
P22894	Extracellular
P23142	Extracellular
P23280	Extracellular
P23435	Extracellular
P25391	Extracellular
P26927	Extracellular
P27539	Extracellular
P27658	Extracellular
P28300	Extracellular
P28325	Extracellular
P32881	Extracellular
P34096	Extracellular
P35625	Extracellular
P35858	Extracellular
P39060	Extracellular
P42127	Extracellular
P48061	Extracellular
P49747	Extracellular
P49763	Extracellular
P55083	Extracellular
P55268	Extracellular
P56706	Extracellular
P59861	Extracellular
P60568	Extracellular
P80075	Extracellular
P80188	Extracellular
P81172	Extracellular
P83105	Extracellular
Q01955	Extracellular
Q02388	Extracellular
Q02817	Extracellular
Q03403	Extracellular
Q03692	Extracellular
Q08830	Extracellular
Q12841	Extracellular
Q13007	Extracellular
Q13093	Extracellular
Q13201	Extracellular
Q13790	Extracellular
Q14314	Extracellular
Q14406	Extracellular
Q14508	Extracellular
Q14512	Extracellular
Q14515	Extracellular
Q14623	Extracellular
Q14767	Extracellular
Q15389	Extracellular
Q15485	Extracellular
Q15828	Extracellular
Q16552	Extracellular
Q16627	Extracellular
Q16674	Extracellular
Q504Y2	Extracellular
Q53H76	Extracellular
Q5GFL6	Extracellular
Q5SRR4	Extracellular
Q66K79	Extracellular
Q6UWP2	Extracellular
Q6UXX9	Extracellular
Q6W4X9	Extracellular
Q6ZMJ4	Extracellular
Q6ZMM2	Extracellular
Q7Z5A7	Extracellular
Q7Z5Y6	Extracellular
Q86UU9	Extracellular
Q86Z23	Extracellular
Q8IUX7	Extracellular
Q8IXL6	Extracellular
Q8N119	Extracellular
Q8N2S1	Extracellular
Q8TB73	Extracellular
Q92485	Extracellular
Q92563	Extracellular
Q96IY4	Extracellular
Q96JB6	Extracellular
Q96PF1	Extracellular
Q99645	Extracellular
Q99715	Extracellular
Q99727	Extracellular
Q99944	Extracellular
Q9BWP8	Extracellular
Q9BXJ5	Extracellular
Q9BXY4	Extracellular
Q9BY76	Extracellular
Q9BYW3	Extracellular
Q9BZM5	Extracellular
Q9GZP0	Extracellular
Q9GZV7	Extracellular
Q9H239	Extracellular
Q9H8L6	Extracellular
Q9NQ76	Extracellular
Q9NR99	Extracellular
Q9NY84	Extracellular
Q9UBM4	Extracellular
Q9UBT3	Extracellular
Q9UGM3	Extracellular
Q9UI42	Extracellular
Q9UNA0	Extracellular
Q9UNI1	Extracellular
Q9UNK4	Extracellular
Q9UQP3	Extracellular
Q9Y215	Extracellular
Q9Y646	Extracellular
Q9Y6L7	Extracellular
Q9Y6N6	Extracellular
O14910	Extracellular vesicle
O60888	Extracellular vesicle
P07360	Extracellular vesicle
Q5T2W1	Extracellular vesicle
O00203	Golgi
O43150	Golgi
O43747	Golgi
O60513	Golgi
O60551	Golgi
O75843	Golgi
O95267	Golgi
O95782	Golgi
O95996	Golgi
P07902	Golgi
P48553	Golgi
P50570	Golgi
P51153	Golgi
P60022	Golgi
Q00973	Golgi
Q05084	Golgi
Q08AF8	Golgi
Q13464	Golgi
Q13795	Golgi
Q4ADV7	Golgi
Q5JSH3	Golgi
Q5JTD0	Golgi
Q5VZ89	Golgi
Q6ZS17	Golgi
Q7Z6J0	Golgi
Q86SZ2	Golgi
Q86VS8	Golgi
Q8IUQ0	Golgi
Q8N3R9	Golgi
Q8N3T1	Golgi
Q8NDH6	Golgi
Q8NES3	Golgi
Q8WVR3	Golgi
Q92187	Golgi
Q92520	Golgi
Q92562	Golgi
Q96DR8	Golgi
Q9H4G4	Golgi
Q9HB20	Golgi
Q9HD26	Golgi
Q9NQM4	Golgi
Q9NRW1	Golgi
Q9NX02	Golgi
Q9NX57	Golgi
Q9NY59	Golgi
Q9NYA3	Golgi
Q9P109	Golgi
Q9P260	Golgi
Q9P2E5	Golgi
Q9UFP1	Golgi
Q9UIA0	Golgi
Q9UJY4	Golgi
Q9Y2L5	Golgi
Q9Y2V7	Golgi
Q9Y5X1	Golgi
Q9Y6Q5	Golgi
A0A087X1C5	Inner membrane TMP
A0AVI4	Inner membrane TMP
A0PK00	Inner membrane TMP
O14521	Inner membrane TMP
O14524	Inner membrane TMP
O14958	Inner membrane TMP
O14967	Inner membrane TMP
O15033	Inner membrane TMP
O15229	Inner membrane TMP
O15239	Inner membrane TMP
O43505	Inner membrane TMP
O43529	Inner membrane TMP
O43676	Inner membrane TMP
O43772	Inner membrane TMP
O43825	Inner membrane TMP
O43889	Inner membrane TMP
O43909	Inner membrane TMP
O43916	Inner membrane TMP
O60238	Inner membrane TMP
O60476	Inner membrane TMP
O75063	Inner membrane TMP
O75310	Inner membrane TMP
O75324	Inner membrane TMP
O75452	Inner membrane TMP
O75477	Inner membrane TMP
O75795	Inner membrane TMP
O75844	Inner membrane TMP
O94766	Inner membrane TMP
O94901	Inner membrane TMP
O95167	Inner membrane TMP
O95168	Inner membrane TMP
O95182	Inner membrane TMP
O95803	Inner membrane TMP
O96024	Inner membrane TMP
P00167	Inner membrane TMP
P00395	Inner membrane TMP
P03886	Inner membrane TMP
P03897	Inner membrane TMP
P03915	Inner membrane TMP
P04798	Inner membrane TMP
P06133	Inner membrane TMP
P09110	Inner membrane TMP
P0DN84	Inner membrane TMP
P0DTE4	Inner membrane TMP
P11117	Inner membrane TMP
P12074	Inner membrane TMP
P17643	Inner membrane TMP
P18405	Inner membrane TMP
P22083	Inner membrane TMP
P26439	Inner membrane TMP
P28288	Inner membrane TMP
P31213	Inner membrane TMP
P31512	Inner membrane TMP
P35610	Inner membrane TMP
P36956	Inner membrane TMP
P38435	Inner membrane TMP
P39210	Inner membrane TMP
P48651	Inner membrane TMP
P49069	Inner membrane TMP
P51970	Inner membrane TMP
P52848	Inner membrane TMP
P53801	Inner membrane TMP
P56134	Inner membrane TMP
P57054	Inner membrane TMP
P61619	Inner membrane TMP
P61803	Inner membrane TMP
Q02221	Inner membrane TMP
Q09327	Inner membrane TMP
Q14703	Inner membrane TMP
Q15041	Inner membrane TMP
Q15392	Inner membrane TMP
Q16678	Inner membrane TMP
Q16739	Inner membrane TMP
Q16821	Inner membrane TMP
Q2M385	Inner membrane TMP
Q49A17	Inner membrane TMP
Q5BJD5	Inner membrane TMP
Q5BJH7	Inner membrane TMP
Q5M7Z0	Inner membrane TMP
Q5QJU3	Inner membrane TMP
Q5RI15	Inner membrane TMP
Q5SGD2	Inner membrane TMP
Q5VYJ5	Inner membrane TMP
Q5XKP0	Inner membrane TMP
Q6E213	Inner membrane TMP
Q6GMR7	Inner membrane TMP
Q6NSJ0	Inner membrane TMP
Q6NUQ4	Inner membrane TMP
Q6NXT6	Inner membrane TMP
Q6PML9	Inner membrane TMP
Q6TCH7	Inner membrane TMP
Q6UW78	Inner membrane TMP
Q6UX98	Inner membrane TMP
Q6ZMZ0	Inner membrane TMP
Q70CQ3	Inner membrane TMP
Q70SY1	Inner membrane TMP
Q75T13	Inner membrane TMP
Q7L1S5	Inner membrane TMP
Q7LGC8	Inner membrane TMP
Q7Z449	Inner membrane TMP
Q7Z6J6	Inner membrane TMP
Q7Z7B1	Inner membrane TMP
Q86SF2	Inner membrane TMP
Q86T96	Inner membrane TMP
Q86UL3	Inner membrane TMP
Q86VD7	Inner membrane TMP
Q86VW0	Inner membrane TMP
Q86WI1	Inner membrane TMP
Q86X52	Inner membrane TMP
Q86Y39	Inner membrane TMP
Q86YJ5	Inner membrane TMP
Q8IUH4	Inner membrane TMP
Q8IXK2	Inner membrane TMP
Q8IYU8	Inner membrane TMP
Q8N2H4	Inner membrane TMP
Q8N2K1	Inner membrane TMP
Q8N511	Inner membrane TMP
Q8N5Y8	Inner membrane TMP
Q8N609	Inner membrane TMP
Q8N682	Inner membrane TMP
Q8N8Q8	Inner membrane TMP
Q8N9A8	Inner membrane TMP
Q8NBM4	Inner membrane TMP
Q8NBZ7	Inner membrane TMP
Q8NCL4	Inner membrane TMP
Q8NCW6	Inner membrane TMP
Q8NHH9	Inner membrane TMP
Q8TB36	Inner membrane TMP
Q8TDB4	Inner membrane TMP
Q8TEB7	Inner membrane TMP
Q8WTX9	Inner membrane TMP
Q8WZ59	Inner membrane TMP
Q92186	Inner membrane TMP
Q92504	Inner membrane TMP
Q92535	Inner membrane TMP
Q92544	Inner membrane TMP
Q92611	Inner membrane TMP
Q92643	Inner membrane TMP
Q93063	Inner membrane TMP
Q969M3	Inner membrane TMP
Q969X5	Inner membrane TMP
Q96A29	Inner membrane TMP
Q96A57	Inner membrane TMP
Q96AQ8	Inner membrane TMP
Q96BY9	Inner membrane TMP
Q96BZ4	Inner membrane TMP
Q96BZ9	Inner membrane TMP
Q96CC6	Inner membrane TMP
Q96CQ1	Inner membrane TMP
Q96D05	Inner membrane TMP
Q96DA6	Inner membrane TMP
Q96EC8	Inner membrane TMP
Q96GF1	Inner membrane TMP
Q96H96	Inner membrane TMP
Q96HA9	Inner membrane TMP
Q96J65	Inner membrane TMP
Q96JN2	Inner membrane TMP
Q96K12	Inner membrane TMP
Q96PB1	Inner membrane TMP
Q96Q80	Inner membrane TMP
Q96S06	Inner membrane TMP
Q96S66	Inner membrane TMP
Q96T53	Inner membrane TMP
Q96TA2	Inner membrane TMP
Q99518	Inner membrane TMP
Q99595	Inner membrane TMP
Q99643	Inner membrane TMP
Q99942	Inner membrane TMP
Q9BSE2	Inner membrane TMP
Q9BT67	Inner membrane TMP
Q9BUB7	Inner membrane TMP
Q9BUR5	Inner membrane TMP
Q9BVG9	Inner membrane TMP
Q9BVK2	Inner membrane TMP
Q9BVV7	Inner membrane TMP
Q9BY78	Inner membrane TMP
Q9H0H0	Inner membrane TMP
Q9H1U9	Inner membrane TMP
Q9H2A9	Inner membrane TMP
Q9H2C2	Inner membrane TMP
Q9H2V7	Inner membrane TMP
Q9H6R6	Inner membrane TMP
Q9H6U8	Inner membrane TMP
Q9H6Y7	Inner membrane TMP
Q9H741	Inner membrane TMP
Q9H7F0	Inner membrane TMP
Q9H9V4	Inner membrane TMP
Q9HAW9	Inner membrane TMP
Q9HC07	Inner membrane TMP
Q9HCU5	Inner membrane TMP
Q9NPC4	Inner membrane TMP
Q9NQ11	Inner membrane TMP
Q9NQZ7	Inner membrane TMP
Q9NS69	Inner membrane TMP
Q9NSK7	Inner membrane TMP
Q9NUE0	Inner membrane TMP
Q9NV58	Inner membrane TMP
Q9NV64	Inner membrane TMP
Q9NVH0	Inner membrane TMP
Q9NWR8	Inner membrane TMP
Q9NX47	Inner membrane TMP
Q9NXI6	Inner membrane TMP
Q9NXW2	Inner membrane TMP
Q9NYZ1	Inner membrane TMP
Q9P0N8	Inner membrane TMP
Q9P0T7	Inner membrane TMP
Q9P2U8	Inner membrane TMP
Q9P2W7	Inner membrane TMP
Q9P2X0	Inner membrane TMP
Q9UBJ2	Inner membrane TMP
Q9UBV7	Inner membrane TMP
Q9UBX8	Inner membrane TMP
Q9UGP8	Inner membrane TMP
Q9UHF3	Inner membrane TMP
Q9UHJ9	Inner membrane TMP
Q9UKM7	Inner membrane TMP
Q9UKR5	Inner membrane TMP
Q9UKV5	Inner membrane TMP
Q9UKY4	Inner membrane TMP
Q9UQ90	Inner membrane TMP
Q9Y225	Inner membrane TMP
Q9Y231	Inner membrane TMP
Q9Y241	Inner membrane TMP
Q9Y274	Inner membrane TMP
Q9Y2R0	Inner membrane TMP
Q9Y328	Inner membrane TMP
Q9Y5Q0	Inner membrane TMP
Q9Y5Z9	Inner membrane TMP
Q9Y679	Inner membrane TMP
Q9Y6X1	Inner membrane TMP
A6NFY7	Mitochondrium
O00746	Mitochondrium
O15528	Mitochondrium
O43521	Mitochondrium
O43716	Mitochondrium
O43837	Mitochondrium
O60220	Mitochondrium
O60296	Mitochondrium
O75323	Mitochondrium
O75521	Mitochondrium
O75874	Mitochondrium
O75896	Mitochondrium
O75936	Mitochondrium
O75964	Mitochondrium
O94925	Mitochondrium
O95153	Mitochondrium
O95900	Mitochondrium
P00374	Mitochondrium
P05165	Mitochondrium
P07203	Mitochondrium
P07954	Mitochondrium
P0C869	Mitochondrium
P10109	Mitochondrium
P11233	Mitochondrium
P11498	Mitochondrium
P12694	Mitochondrium
P13674	Mitochondrium
P13804	Mitochondrium
P18859	Mitochondrium
P21549	Mitochondrium
P22570	Mitochondrium
P22830	Mitochondrium
P23368	Mitochondrium
P25325	Mitochondrium
P25874	Mitochondrium
P28330	Mitochondrium
P30038	Mitochondrium
P30049	Mitochondrium
P31930	Mitochondrium
P32189	Mitochondrium
P32322	Mitochondrium
P35914	Mitochondrium
P40926	Mitochondrium
P41247	Mitochondrium
P42126	Mitochondrium
P43304	Mitochondrium
P45954	Mitochondrium
P48163	Mitochondrium
P48723	Mitochondrium
P48735	Mitochondrium
P49753	Mitochondrium
P49901	Mitochondrium
P49914	Mitochondrium
P50336	Mitochondrium
P50440	Mitochondrium
P52815	Mitochondrium
P54687	Mitochondrium
P54868	Mitochondrium
P54886	Mitochondrium
P55809	Mitochondrium
P55957	Mitochondrium
P61604	Mitochondrium
P78540	Mitochondrium
P80404	Mitochondrium
P82650	Mitochondrium
Q02318	Mitochondrium
Q05823	Mitochondrium
Q08AH1	Mitochondrium
Q10713	Mitochondrium
Q13011	Mitochondrium
Q13084	Mitochondrium
Q14061	Mitochondrium
Q14154	Mitochondrium
Q14689	Mitochondrium
Q15031	Mitochondrium
Q15118	Mitochondrium
Q16548	Mitochondrium
Q16654	Mitochondrium
Q16740	Mitochondrium
Q16773	Mitochondrium
Q16775	Mitochondrium
Q16798	Mitochondrium
Q16822	Mitochondrium
Q16854	Mitochondrium
Q2M3C7	Mitochondrium
Q32P41	Mitochondrium
Q53FZ2	Mitochondrium
Q5FVE4	Mitochondrium
Q5ST30	Mitochondrium
Q5T1C6	Mitochondrium
Q5T2R2	Mitochondrium
Q63ZY3	Mitochondrium
Q6IB77	Mitochondrium
Q6IN84	Mitochondrium
Q6JQN1	Mitochondrium
Q6NUN0	Mitochondrium
Q6P461	Mitochondrium
Q6UB28	Mitochondrium
Q6UB35	Mitochondrium
Q6YP21	Mitochondrium
Q709C8	Mitochondrium
Q7L5Y1	Mitochondrium
Q86U28	Mitochondrium
Q86U90	Mitochondrium
Q86UT6	Mitochondrium
Q86WA6	Mitochondrium
Q86WU2	Mitochondrium
Q86XE5	Mitochondrium
Q8IVS2	Mitochondrium
Q8IWW8	Mitochondrium
Q8IXQ9	Mitochondrium
Q8N0X4	Mitochondrium
Q8N0X7	Mitochondrium
Q8N183	Mitochondrium
Q8N1Q8	Mitochondrium
Q8N490	Mitochondrium
Q8N5Z0	Mitochondrium
Q8N9M5	Mitochondrium
Q8NC60	Mitochondrium
Q8NFF5	Mitochondrium
Q8NFV4	Mitochondrium
Q8NI60	Mitochondrium
Q8TBG4	Mitochondrium
Q8TC71	Mitochondrium
Q8TCS8	Mitochondrium
Q8TD30	Mitochondrium
Q8WV93	Mitochondrium
Q8WWC4	Mitochondrium
Q8WWV3	Mitochondrium
Q92506	Mitochondrium
Q969G6	Mitochondrium
Q969S9	Mitochondrium
Q96B49	Mitochondrium
Q96CB9	Mitochondrium
Q96D53	Mitochondrium
Q96DV4	Mitochondrium
Q96E29	Mitochondrium
Q96EH3	Mitochondrium
Q96HY7	Mitochondrium
Q96I51	Mitochondrium
Q96I99	Mitochondrium
Q96IL0	Mitochondrium
Q96PE7	Mitochondrium
Q96QE5	Mitochondrium
Q96RQ3	Mitochondrium
Q96SZ6	Mitochondrium
Q99714	Mitochondrium
Q9BSH4	Mitochondrium
Q9BSK4	Mitochondrium
Q9BT30	Mitochondrium
Q9BUT1	Mitochondrium
Q9BVL4	Mitochondrium
Q9BW92	Mitochondrium
Q9BX68	Mitochondrium
Q9BXH1	Mitochondrium
Q9BYV1	Mitochondrium
Q9BYZ2	Mitochondrium
Q9GZQ8	Mitochondrium
Q9H0R6	Mitochondrium
Q9H2D1	Mitochondrium
Q9H4B0	Mitochondrium
Q9H974	Mitochondrium
Q9HAC7	Mitochondrium
Q9HBH1	Mitochondrium
Q9HC96	Mitochondrium
Q9NP81	Mitochondrium
Q9NQH7	Mitochondrium
Q9NRY6	Mitochondrium
Q9NSE4	Mitochondrium
Q9NTK1	Mitochondrium
Q9NVA1	Mitochondrium
Q9NVH6	Mitochondrium
Q9NVI7	Mitochondrium
Q9NVT9	Mitochondrium
Q9NWQ9	Mitochondrium
Q9NWU1	Mitochondrium
Q9NWX6	Mitochondrium
Q9NZJ6	Mitochondrium
Q9P032	Mitochondrium
Q9UDR5	Mitochondrium
Q9UF12	Mitochondrium
Q9UGC7	Mitochondrium
Q9UHK6	Mitochondrium
Q9ULD0	Mitochondrium
Q9Y2W6	Mitochondrium
Q9Y2Z9	Mitochondrium
Q9Y399	Mitochondrium
Q9Y3B7	Mitochondrium
Q9Y3D2	Mitochondrium
Q9Y3D3	Mitochondrium
Q9Y3E5	Mitochondrium
Q9Y5J6	Mitochondrium
Q9Y5J7	Mitochondrium
Q9Y5R4	Mitochondrium
Q9Y5Z4	Mitochondrium
Q9Y619	Mitochondrium
Q9Y6G3	Mitochondrium
Q9Y6N5	Mitochondrium
A0JLT2	Nucleus
A1A519	Nucleus
A1L167	Nucleus
A6NCS4	Nucleus
A6NI15	Nucleus
A7XYQ1	Nucleus
A8MW99	Nucleus
O00257	Nucleus
O00327	Nucleus
O00470	Nucleus
O00566	Nucleus
O00716	Nucleus
O14595	Nucleus
O14686	Nucleus
O14787	Nucleus
O15355	Nucleus
O15499	Nucleus
O43167	Nucleus
O43293	Nucleus
O43296	Nucleus
O43474	Nucleus
O43593	Nucleus
O43680	Nucleus
O43745	Nucleus
O43791	Nucleus
O60548	Nucleus
O60675	Nucleus
O75151	Nucleus
O75360	Nucleus
O75446	Nucleus
O75564	Nucleus
O75643	Nucleus
O75909	Nucleus
O75916	Nucleus
O75971	Nucleus
O76076	Nucleus
O94842	Nucleus
O94900	Nucleus
O95049	Nucleus
O95073	Nucleus
O95155	Nucleus
O95409	Nucleus
O95707	Nucleus
O95789	Nucleus
O95833	Nucleus
O95897	Nucleus
O95947	Nucleus
O95983	Nucleus
P04554	Nucleus
P05452	Nucleus
P08047	Nucleus
P08118	Nucleus
P09012	Nucleus
P09429	Nucleus
P09651	Nucleus
P0C870	Nucleus
P0CAP2	Nucleus
P10828	Nucleus
P13056	Nucleus
P13640	Nucleus
P14921	Nucleus
P15863	Nucleus
P15884	Nucleus
P17028	Nucleus
P17275	Nucleus
P17482	Nucleus
P17509	Nucleus
P18146	Nucleus
P18847	Nucleus
P19447	Nucleus
P22670	Nucleus
P23497	Nucleus
P28370	Nucleus
P28702	Nucleus
P28715	Nucleus
P31249	Nucleus
P31629	Nucleus
P33316	Nucleus
P35227	Nucleus
P36508	Nucleus
P40426	Nucleus
P40937	Nucleus
P41161	Nucleus
P43356	Nucleus
P43378	Nucleus
P43699	Nucleus
P46063	Nucleus
P47902	Nucleus
P47974	Nucleus
P48742	Nucleus
P49005	Nucleus
P49643	Nucleus
P49715	Nucleus
P49736	Nucleus
P49760	Nucleus
P50549	Nucleus
P51532	Nucleus
P52736	Nucleus
P52954	Nucleus
P54259	Nucleus
P55316	Nucleus
P56182	Nucleus
P56211	Nucleus
P57771	Nucleus
P58304	Nucleus
P58340	Nucleus
P61328	Nucleus
P61956	Nucleus
P63146	Nucleus
P78332	Nucleus
P78411	Nucleus
P78412	Nucleus
P98175	Nucleus
Q00537	Nucleus
Q01826	Nucleus
Q01954	Nucleus
Q02447	Nucleus
Q05BQ5	Nucleus
Q06455	Nucleus
Q06547	Nucleus
Q08117	Nucleus
Q08170	Nucleus
Q10571	Nucleus
Q12824	Nucleus
Q12837	Nucleus
Q12972	Nucleus
Q13111	Nucleus
Q13112	Nucleus
Q13247	Nucleus
Q13316	Nucleus
Q13351	Nucleus
Q13562	Nucleus
Q13573	Nucleus
Q13595	Nucleus
Q13952	Nucleus
Q14011	Nucleus
Q14153	Nucleus
Q14159	Nucleus
Q14161	Nucleus
Q14320	Nucleus
Q14469	Nucleus
Q14565	Nucleus
Q14657	Nucleus
Q14691	Nucleus
Q14872	Nucleus
Q15059	Nucleus
Q15393	Nucleus
Q15427	Nucleus
Q15532	Nucleus
Q15599	Nucleus
Q15645	Nucleus
Q15649	Nucleus
Q15652	Nucleus
Q15772	Nucleus
Q16384	Nucleus
Q16526	Nucleus
Q16531	Nucleus
Q16534	Nucleus
Q16600	Nucleus
Q2KHR2	Nucleus
Q3KQV3	Nucleus
Q3MJ62	Nucleus
Q4FZB7	Nucleus
Q4G163	Nucleus
Q4ZHG4	Nucleus
Q53ET0	Nucleus
Q53H47	Nucleus
Q56P03	Nucleus
Q56P42	Nucleus
Q59H18	Nucleus
Q5FWF4	Nucleus
Q5HYN5	Nucleus
Q5MJ70	Nucleus
Q5T1V6	Nucleus
Q5T200	Nucleus
Q5T6F2	Nucleus
Q5T8I9	Nucleus
Q5VVY1	Nucleus
Q6FI13	Nucleus
Q6IQ32	Nucleus
Q6NXT2	Nucleus
Q6NYC1	Nucleus
Q6PD62	Nucleus
Q6PF18	Nucleus
Q6PIV2	Nucleus
Q6PL18	Nucleus
Q6RFH8	Nucleus
Q6UWZ7	Nucleus
Q6ZMT4	Nucleus
Q70CQ4	Nucleus
Q7L5A3	Nucleus
Q7L5Y6	Nucleus
Q7RTU1	Nucleus
Q7RTV0	Nucleus
Q7Z3I7	Nucleus
Q7Z5L2	Nucleus
Q7Z5L9	Nucleus
Q86TJ2	Nucleus
Q86U86	Nucleus
Q86UL8	Nucleus
Q86VE0	Nucleus
Q86VF2	Nucleus
Q86VY4	Nucleus
Q86W42	Nucleus
Q86XF7	Nucleus
Q86XK3	Nucleus
Q86YI8	Nucleus
Q8IU81	Nucleus
Q8IVP9	Nucleus
Q8IX12	Nucleus
Q8IX21	Nucleus
Q8IXH7	Nucleus
Q8IY18	Nucleus
Q8IZC7	Nucleus
Q8IZU1	Nucleus
Q8N0Z6	Nucleus
Q8N196	Nucleus
Q8N1G2	Nucleus
Q8N5P1	Nucleus
Q8N7U7	Nucleus
Q8N895	Nucleus
Q8N8A6	Nucleus
Q8NBB4	Nucleus
Q8NBF1	Nucleus
Q8NCN2	Nucleus
Q8NG08	Nucleus
Q8NHW3	Nucleus
Q8NI27	Nucleus
Q8TBZ8	Nucleus
Q8TD17	Nucleus
Q8TD91	Nucleus
Q8TDR2	Nucleus
Q8WTP8	Nucleus
Q8WV16	Nucleus
Q8WVV9	Nucleus
Q8WWZ8	Nucleus
Q8WXC6	Nucleus
Q8WXF1	Nucleus
Q8WXX7	Nucleus
Q8WYB5	Nucleus
Q92519	Nucleus
Q92564	Nucleus
Q92570	Nucleus
Q92613	Nucleus
Q92750	Nucleus
Q92800	Nucleus
Q969R5	Nucleus
Q969S2	Nucleus
Q96B01	Nucleus
Q96C00	Nucleus
Q96EK7	Nucleus
Q96ES7	Nucleus
Q96EZ8	Nucleus
Q96F45	Nucleus
Q96G21	Nucleus
Q96GM5	Nucleus
Q96GY3	Nucleus
Q96HR3	Nucleus
Q96I24	Nucleus
Q96JM7	Nucleus
Q96LI6	Nucleus
Q96P11	Nucleus
Q96P16	Nucleus
Q96QD9	Nucleus
Q96QV6	Nucleus
Q96RK0	Nucleus
Q96S65	Nucleus
Q96T58	Nucleus
Q96T88	Nucleus
Q99590	Nucleus
Q99594	Nucleus
Q99929	Nucleus
Q9BQ70	Nucleus
Q9BQI6	Nucleus
Q9BRJ7	Nucleus
Q9BS31	Nucleus
Q9BSG1	Nucleus
Q9BT49	Nucleus
Q9BUU2	Nucleus
Q9BVW5	Nucleus
Q9BW11	Nucleus
Q9BW61	Nucleus
Q9BW71	Nucleus
Q9BWE0	Nucleus
Q9BWF2	Nucleus
Q9BWN1	Nucleus
Q9BWW4	Nucleus
Q9BXA6	Nucleus
Q9BXU1	Nucleus
Q9BXY8	Nucleus
Q9BYG3	Nucleus
Q9BYH8	Nucleus
Q9BYK8	Nucleus
Q9BYT3	Nucleus
Q9BZC1	Nucleus
Q9BZE9	Nucleus
Q9BZL1	Nucleus
Q9BZZ5	Nucleus
Q9C0K0	Nucleus
Q9GZL7	Nucleus
Q9GZU7	Nucleus
Q9H0A0	Nucleus
Q9H0E7	Nucleus
Q9H0N5	Nucleus
Q9H2C1	Nucleus
Q9H5H4	Nucleus
Q9H5P4	Nucleus
Q9H7B2	Nucleus
Q9H7X3	Nucleus
Q9H808	Nucleus
Q9H8M2	Nucleus
Q9H8M7	Nucleus
Q9H944	Nucleus
Q9H9Q4	Nucleus
Q9HAN9	Nucleus
Q9HAW0	Nucleus
Q9HBH7	Nucleus
Q9HBZ2	Nucleus
Q9HCK0	Nucleus
Q9NP50	Nucleus
Q9NP64	Nucleus
Q9NPF4	Nucleus
Q9NPJ6	Nucleus
Q9NQ94	Nucleus
Q9NQZ8	Nucleus
Q9NRC8	Nucleus
Q9NRF9	Nucleus
Q9NRZ9	Nucleus
Q9NSI8	Nucleus
Q9NUK0	Nucleus
Q9NV31	Nucleus
Q9NVM9	Nucleus
Q9NVX2	Nucleus
Q9NW38	Nucleus
Q9NWH9	Nucleus
Q9NXR8	Nucleus
Q9NXV6	Nucleus
Q9NY61	Nucleus
Q9NZI6	Nucleus
Q9P0W2	Nucleus
Q9P267	Nucleus
Q9P2N6	Nucleus
Q9UBC0	Nucleus
Q9UBC1	Nucleus
Q9UBU8	Nucleus
Q9UDW3	Nucleus
Q9UFB7	Nucleus
Q9UFC0	Nucleus
Q9UGR2	Nucleus
Q9UGY1	Nucleus
Q9UHB7	Nucleus
Q9UHV2	Nucleus
Q9UIF7	Nucleus
Q9UIF8	Nucleus
Q9UIS9	Nucleus
Q9UJL9	Nucleus
Q9UJW8	Nucleus
Q9UK61	Nucleus
Q9UKA9	Nucleus
Q9ULM2	Nucleus
Q9ULW6	Nucleus
Q9UMN6	Nucleus
Q9UMR3	Nucleus
Q9UNA4	Nucleus
Q9UPE1	Nucleus
Q9UPW5	Nucleus
Q9UQ88	Nucleus
Q9Y235	Nucleus
Q9Y247	Nucleus
Q9Y2M2	Nucleus
Q9Y2X0	Nucleus
Q9Y2X8	Nucleus
Q9Y2X9	Nucleus
Q9Y2Y4	Nucleus
Q9Y2Y9	Nucleus
Q9Y3C7	Nucleus
Q9Y3E1	Nucleus
Q9Y3S2	Nucleus
Q9Y3Z3	Nucleus
Q9Y467	Nucleus
Q9Y530	Nucleus
Q9Y570	Nucleus
Q9Y5A6	Nucleus
Q9Y5L0	Nucleus
Q9Y5N6	Nucleus
Q9Y5R5	Nucleus
Q9Y620	Nucleus
Q9Y6B2	Nucleus
Q9Y6F8	Nucleus
Q9Y6G5	Nucleus
Q9Y6J9	Nucleus
Q9Y6K1	Nucleus
A0AVK6	Nucleus/cytoplasm shuttling
A0AVT1	Nucleus/cytoplasm shuttling
A6NNY8	Nucleus/cytoplasm shuttling
A7KAX9	Nucleus/cytoplasm shuttling
A9UHW6	Nucleus/cytoplasm shuttling
O00231	Nucleus/cytoplasm shuttling
O00232	Nucleus/cytoplasm shuttling
O00255	Nucleus/cytoplasm shuttling
O00273	Nucleus/cytoplasm shuttling
O00308	Nucleus/cytoplasm shuttling
O00444	Nucleus/cytoplasm shuttling
O00507	Nucleus/cytoplasm shuttling
O00571	Nucleus/cytoplasm shuttling
O00635	Nucleus/cytoplasm shuttling
O00750	Nucleus/cytoplasm shuttling
O14558	Nucleus/cytoplasm shuttling
O14576	Nucleus/cytoplasm shuttling
O14682	Nucleus/cytoplasm shuttling
O14746	Nucleus/cytoplasm shuttling
O14829	Nucleus/cytoplasm shuttling
O14867	Nucleus/cytoplasm shuttling
O14893	Nucleus/cytoplasm shuttling
O14929	Nucleus/cytoplasm shuttling
O14979	Nucleus/cytoplasm shuttling
O15169	Nucleus/cytoplasm shuttling
O15182	Nucleus/cytoplasm shuttling
O15198	Nucleus/cytoplasm shuttling
O15234	Nucleus/cytoplasm shuttling
O15350	Nucleus/cytoplasm shuttling
O15379	Nucleus/cytoplasm shuttling
O15397	Nucleus/cytoplasm shuttling
O15446	Nucleus/cytoplasm shuttling
O43236	Nucleus/cytoplasm shuttling
O43255	Nucleus/cytoplasm shuttling
O43324	Nucleus/cytoplasm shuttling
O43379	Nucleus/cytoplasm shuttling
O43395	Nucleus/cytoplasm shuttling
O43491	Nucleus/cytoplasm shuttling
O43541	Nucleus/cytoplasm shuttling
O43670	Nucleus/cytoplasm shuttling
O43681	Nucleus/cytoplasm shuttling
O43741	Nucleus/cytoplasm shuttling
O43765	Nucleus/cytoplasm shuttling
O60239	Nucleus/cytoplasm shuttling
O60285	Nucleus/cytoplasm shuttling
O60331	Nucleus/cytoplasm shuttling
O60502	Nucleus/cytoplasm shuttling
O60563	Nucleus/cytoplasm shuttling
O60674	Nucleus/cytoplasm shuttling
O60783	Nucleus/cytoplasm shuttling
O60829	Nucleus/cytoplasm shuttling
O60841	Nucleus/cytoplasm shuttling
O75161	Nucleus/cytoplasm shuttling
O75164	Nucleus/cytoplasm shuttling
O75177	Nucleus/cytoplasm shuttling
O75365	Nucleus/cytoplasm shuttling
O75410	Nucleus/cytoplasm shuttling
O75431	Nucleus/cytoplasm shuttling
O75449	Nucleus/cytoplasm shuttling
O75506	Nucleus/cytoplasm shuttling
O75608	Nucleus/cytoplasm shuttling
O75689	Nucleus/cytoplasm shuttling
O75694	Nucleus/cytoplasm shuttling
O75771	Nucleus/cytoplasm shuttling
O75791	Nucleus/cytoplasm shuttling
O75934	Nucleus/cytoplasm shuttling
O75937	Nucleus/cytoplasm shuttling
O75955	Nucleus/cytoplasm shuttling
O76031	Nucleus/cytoplasm shuttling
O76075	Nucleus/cytoplasm shuttling
O94806	Nucleus/cytoplasm shuttling
O94972	Nucleus/cytoplasm shuttling
O95271	Nucleus/cytoplasm shuttling
O95347	Nucleus/cytoplasm shuttling
O95568	Nucleus/cytoplasm shuttling
O95684	Nucleus/cytoplasm shuttling
O95718	Nucleus/cytoplasm shuttling
O95905	Nucleus/cytoplasm shuttling
O96020	Nucleus/cytoplasm shuttling
P01040	Nucleus/cytoplasm shuttling
P03372	Nucleus/cytoplasm shuttling
P04049	Nucleus/cytoplasm shuttling
P04083	Nucleus/cytoplasm shuttling
P04156	Nucleus/cytoplasm shuttling
P04181	Nucleus/cytoplasm shuttling
P07741	Nucleus/cytoplasm shuttling
P07900	Nucleus/cytoplasm shuttling
P07910	Nucleus/cytoplasm shuttling
P07948	Nucleus/cytoplasm shuttling
P08235	Nucleus/cytoplasm shuttling
P08559	Nucleus/cytoplasm shuttling
P08865	Nucleus/cytoplasm shuttling
P09622	Nucleus/cytoplasm shuttling
P0C5Y9	Nucleus/cytoplasm shuttling
P0CG47	Nucleus/cytoplasm shuttling
P0DI81	Nucleus/cytoplasm shuttling
P11142	Nucleus/cytoplasm shuttling
P12271	Nucleus/cytoplasm shuttling
P13798	Nucleus/cytoplasm shuttling
P13984	Nucleus/cytoplasm shuttling
P14317	Nucleus/cytoplasm shuttling
P15336	Nucleus/cytoplasm shuttling
P15880	Nucleus/cytoplasm shuttling
P16298	Nucleus/cytoplasm shuttling
P17014	Nucleus/cytoplasm shuttling
P17066	Nucleus/cytoplasm shuttling
P17844	Nucleus/cytoplasm shuttling
P19086	Nucleus/cytoplasm shuttling
P19174	Nucleus/cytoplasm shuttling
P19474	Nucleus/cytoplasm shuttling
P19484	Nucleus/cytoplasm shuttling
P19532	Nucleus/cytoplasm shuttling
P20290	Nucleus/cytoplasm shuttling
P21359	Nucleus/cytoplasm shuttling
P22314	Nucleus/cytoplasm shuttling
P23258	Nucleus/cytoplasm shuttling
P23677	Nucleus/cytoplasm shuttling
P23786	Nucleus/cytoplasm shuttling
P24385	Nucleus/cytoplasm shuttling
P24386	Nucleus/cytoplasm shuttling
P25789	Nucleus/cytoplasm shuttling
P26651	Nucleus/cytoplasm shuttling
P27635	Nucleus/cytoplasm shuttling
P27815	Nucleus/cytoplasm shuttling
P28065	Nucleus/cytoplasm shuttling
P28358	Nucleus/cytoplasm shuttling
P29350	Nucleus/cytoplasm shuttling
P29373	Nucleus/cytoplasm shuttling
P29374	Nucleus/cytoplasm shuttling
P29508	Nucleus/cytoplasm shuttling
P31151	Nucleus/cytoplasm shuttling
P31152	Nucleus/cytoplasm shuttling
P31751	Nucleus/cytoplasm shuttling
P35237	Nucleus/cytoplasm shuttling
P35240	Nucleus/cytoplasm shuttling
P35354	Nucleus/cytoplasm shuttling
P35579	Nucleus/cytoplasm shuttling
P35869	Nucleus/cytoplasm shuttling
P36639	Nucleus/cytoplasm shuttling
P38646	Nucleus/cytoplasm shuttling
P38919	Nucleus/cytoplasm shuttling
P38936	Nucleus/cytoplasm shuttling
P39748	Nucleus/cytoplasm shuttling
P40121	Nucleus/cytoplasm shuttling
P41002	Nucleus/cytoplasm shuttling
P41182	Nucleus/cytoplasm shuttling
P41208	Nucleus/cytoplasm shuttling
P41214	Nucleus/cytoplasm shuttling
P41252	Nucleus/cytoplasm shuttling
P42224	Nucleus/cytoplasm shuttling
P42345	Nucleus/cytoplasm shuttling
P42575	Nucleus/cytoplasm shuttling
P42685	Nucleus/cytoplasm shuttling
P42766	Nucleus/cytoplasm shuttling
P42773	Nucleus/cytoplasm shuttling
P43034	Nucleus/cytoplasm shuttling
P43235	Nucleus/cytoplasm shuttling
P43490	Nucleus/cytoplasm shuttling
P45984	Nucleus/cytoplasm shuttling
P46108	Nucleus/cytoplasm shuttling
P48728	Nucleus/cytoplasm shuttling
P49674	Nucleus/cytoplasm shuttling
P50135	Nucleus/cytoplasm shuttling
P50479	Nucleus/cytoplasm shuttling
P50749	Nucleus/cytoplasm shuttling
P51665	Nucleus/cytoplasm shuttling
P51692	Nucleus/cytoplasm shuttling
P51826	Nucleus/cytoplasm shuttling
P51843	Nucleus/cytoplasm shuttling
P51965	Nucleus/cytoplasm shuttling
P52594	Nucleus/cytoplasm shuttling
P52597	Nucleus/cytoplasm shuttling
P52732	Nucleus/cytoplasm shuttling
P53041	Nucleus/cytoplasm shuttling
P53350	Nucleus/cytoplasm shuttling
P53355	Nucleus/cytoplasm shuttling
P53671	Nucleus/cytoplasm shuttling
P53779	Nucleus/cytoplasm shuttling
P53803	Nucleus/cytoplasm shuttling
P54136	Nucleus/cytoplasm shuttling
P54252	Nucleus/cytoplasm shuttling
P54577	Nucleus/cytoplasm shuttling
P54578	Nucleus/cytoplasm shuttling
P55010	Nucleus/cytoplasm shuttling
P55036	Nucleus/cytoplasm shuttling
P55055	Nucleus/cytoplasm shuttling
P55212	Nucleus/cytoplasm shuttling
P56192	Nucleus/cytoplasm shuttling
P56524	Nucleus/cytoplasm shuttling
P56537	Nucleus/cytoplasm shuttling
P57053	Nucleus/cytoplasm shuttling
P61088	Nucleus/cytoplasm shuttling
P61218	Nucleus/cytoplasm shuttling
P61599	Nucleus/cytoplasm shuttling
P61962	Nucleus/cytoplasm shuttling
P62140	Nucleus/cytoplasm shuttling
P62191	Nucleus/cytoplasm shuttling
P62241	Nucleus/cytoplasm shuttling
P62249	Nucleus/cytoplasm shuttling
P62258	Nucleus/cytoplasm shuttling
P62273	Nucleus/cytoplasm shuttling
P62310	Nucleus/cytoplasm shuttling
P62328	Nucleus/cytoplasm shuttling
P62701	Nucleus/cytoplasm shuttling
P62714	Nucleus/cytoplasm shuttling
P62888	Nucleus/cytoplasm shuttling
P62913	Nucleus/cytoplasm shuttling
P63098	Nucleus/cytoplasm shuttling
P63167	Nucleus/cytoplasm shuttling
P63279	Nucleus/cytoplasm shuttling
P78368	Nucleus/cytoplasm shuttling
P78396	Nucleus/cytoplasm shuttling
P78527	Nucleus/cytoplasm shuttling
P78549	Nucleus/cytoplasm shuttling
P80511	Nucleus/cytoplasm shuttling
P80723	Nucleus/cytoplasm shuttling
P83436	Nucleus/cytoplasm shuttling
P83876	Nucleus/cytoplasm shuttling
P83916	Nucleus/cytoplasm shuttling
P84022	Nucleus/cytoplasm shuttling
P98177	Nucleus/cytoplasm shuttling
Q00535	Nucleus/cytoplasm shuttling
Q00597	Nucleus/cytoplasm shuttling
Q00613	Nucleus/cytoplasm shuttling
Q01201	Nucleus/cytoplasm shuttling
Q01780	Nucleus/cytoplasm shuttling
Q01804	Nucleus/cytoplasm shuttling
Q01860	Nucleus/cytoplasm shuttling
Q02078	Nucleus/cytoplasm shuttling
Q02127	Nucleus/cytoplasm shuttling
Q02241	Nucleus/cytoplasm shuttling
Q02363	Nucleus/cytoplasm shuttling
Q02446	Nucleus/cytoplasm shuttling
Q03164	Nucleus/cytoplasm shuttling
Q05655	Nucleus/cytoplasm shuttling
Q06609	Nucleus/cytoplasm shuttling
Q06830	Nucleus/cytoplasm shuttling
Q07352	Nucleus/cytoplasm shuttling
Q12769	Nucleus/cytoplasm shuttling
Q12802	Nucleus/cytoplasm shuttling
Q12834	Nucleus/cytoplasm shuttling
Q12906	Nucleus/cytoplasm shuttling
Q12967	Nucleus/cytoplasm shuttling
Q12982	Nucleus/cytoplasm shuttling
Q13029	Nucleus/cytoplasm shuttling
Q13164	Nucleus/cytoplasm shuttling
Q13228	Nucleus/cytoplasm shuttling
Q13287	Nucleus/cytoplasm shuttling
Q13330	Nucleus/cytoplasm shuttling
Q13415	Nucleus/cytoplasm shuttling
Q13451	Nucleus/cytoplasm shuttling
Q13492	Nucleus/cytoplasm shuttling
Q13610	Nucleus/cytoplasm shuttling
Q13614	Nucleus/cytoplasm shuttling
Q13618	Nucleus/cytoplasm shuttling
Q13627	Nucleus/cytoplasm shuttling
Q13643	Nucleus/cytoplasm shuttling
Q13794	Nucleus/cytoplasm shuttling
Q13882	Nucleus/cytoplasm shuttling
Q13895	Nucleus/cytoplasm shuttling
Q14005	Nucleus/cytoplasm shuttling
Q14140	Nucleus/cytoplasm shuttling
Q14145	Nucleus/cytoplasm shuttling
Q14181	Nucleus/cytoplasm shuttling
Q14289	Nucleus/cytoplasm shuttling
Q14493	Nucleus/cytoplasm shuttling
Q14498	Nucleus/cytoplasm shuttling
Q14596	Nucleus/cytoplasm shuttling
Q14669	Nucleus/cytoplasm shuttling
Q14674	Nucleus/cytoplasm shuttling
Q14678	Nucleus/cytoplasm shuttling
Q14686	Nucleus/cytoplasm shuttling
Q14CS0	Nucleus/cytoplasm shuttling
Q15019	Nucleus/cytoplasm shuttling
Q15051	Nucleus/cytoplasm shuttling
Q15119	Nucleus/cytoplasm shuttling
Q15121	Nucleus/cytoplasm shuttling
Q15165	Nucleus/cytoplasm shuttling
Q15311	Nucleus/cytoplasm shuttling
Q15365	Nucleus/cytoplasm shuttling
Q15369	Nucleus/cytoplasm shuttling
Q15642	Nucleus/cytoplasm shuttling
Q15643	Nucleus/cytoplasm shuttling
Q15697	Nucleus/cytoplasm shuttling
Q16186	Nucleus/cytoplasm shuttling
Q16659	Nucleus/cytoplasm shuttling
Q16698	Nucleus/cytoplasm shuttling
Q16763	Nucleus/cytoplasm shuttling
Q18PE1	Nucleus/cytoplasm shuttling
Q29RF7	Nucleus/cytoplasm shuttling
Q32P44	Nucleus/cytoplasm shuttling
Q4JDL3	Nucleus/cytoplasm shuttling
Q53GS7	Nucleus/cytoplasm shuttling
Q53HC0	Nucleus/cytoplasm shuttling
Q5FBB7	Nucleus/cytoplasm shuttling
Q5T3J3	Nucleus/cytoplasm shuttling
Q5T4S7	Nucleus/cytoplasm shuttling
Q5TA50	Nucleus/cytoplasm shuttling
Q5TAP6	Nucleus/cytoplasm shuttling
Q5TCS8	Nucleus/cytoplasm shuttling
Q5VUA4	Nucleus/cytoplasm shuttling
Q5VUG0	Nucleus/cytoplasm shuttling
Q5VWN6	Nucleus/cytoplasm shuttling
Q5VYK3	Nucleus/cytoplasm shuttling
Q659A1	Nucleus/cytoplasm shuttling
Q6DJT9	Nucleus/cytoplasm shuttling
Q6EMB2	Nucleus/cytoplasm shuttling
Q6ICB0	Nucleus/cytoplasm shuttling
Q6IMN6	Nucleus/cytoplasm shuttling
Q6KC79	Nucleus/cytoplasm shuttling
Q6P1J9	Nucleus/cytoplasm shuttling
Q6PI48	Nucleus/cytoplasm shuttling
Q6PI77	Nucleus/cytoplasm shuttling
Q6T4R5	Nucleus/cytoplasm shuttling
Q6UB99	Nucleus/cytoplasm shuttling
Q6UUV9	Nucleus/cytoplasm shuttling
Q6VVB1	Nucleus/cytoplasm shuttling
Q6XE24	Nucleus/cytoplasm shuttling
Q6ZSB9	Nucleus/cytoplasm shuttling
Q709F0	Nucleus/cytoplasm shuttling
Q70CQ2	Nucleus/cytoplasm shuttling
Q75N03	Nucleus/cytoplasm shuttling
Q7KZI7	Nucleus/cytoplasm shuttling
Q7Z4I7	Nucleus/cytoplasm shuttling
Q7Z614	Nucleus/cytoplasm shuttling
Q7Z6J8	Nucleus/cytoplasm shuttling
Q7Z6L1	Nucleus/cytoplasm shuttling
Q7Z7H3	Nucleus/cytoplasm shuttling
Q86TB9	Nucleus/cytoplasm shuttling
Q86TL0	Nucleus/cytoplasm shuttling
Q86US8	Nucleus/cytoplasm shuttling
Q86UY6	Nucleus/cytoplasm shuttling
Q86V81	Nucleus/cytoplasm shuttling
Q86W54	Nucleus/cytoplasm shuttling
Q86WI3	Nucleus/cytoplasm shuttling
Q86WT6	Nucleus/cytoplasm shuttling
Q86X51	Nucleus/cytoplasm shuttling
Q86X55	Nucleus/cytoplasm shuttling
Q86XP3	Nucleus/cytoplasm shuttling
Q8IUI8	Nucleus/cytoplasm shuttling
Q8IUR7	Nucleus/cytoplasm shuttling
Q8IV53	Nucleus/cytoplasm shuttling
Q8IVG9	Nucleus/cytoplasm shuttling
Q8IW19	Nucleus/cytoplasm shuttling
Q8IXM2	Nucleus/cytoplasm shuttling
Q8IXQ5	Nucleus/cytoplasm shuttling
Q8IY57	Nucleus/cytoplasm shuttling
Q8IYB8	Nucleus/cytoplasm shuttling
Q8IYU2	Nucleus/cytoplasm shuttling
Q8IZH2	Nucleus/cytoplasm shuttling
Q8N1I0	Nucleus/cytoplasm shuttling
Q8N257	Nucleus/cytoplasm shuttling
Q8N371	Nucleus/cytoplasm shuttling
Q8N3C0	Nucleus/cytoplasm shuttling
Q8N3J3	Nucleus/cytoplasm shuttling
Q8N4C6	Nucleus/cytoplasm shuttling
Q8N554	Nucleus/cytoplasm shuttling
Q8N9N8	Nucleus/cytoplasm shuttling
Q8N9V2	Nucleus/cytoplasm shuttling
Q8NC51	Nucleus/cytoplasm shuttling
Q8NDV3	Nucleus/cytoplasm shuttling
Q8NE35	Nucleus/cytoplasm shuttling
Q8NE71	Nucleus/cytoplasm shuttling
Q8NFC6	Nucleus/cytoplasm shuttling
Q8NFH3	Nucleus/cytoplasm shuttling
Q8NFH5	Nucleus/cytoplasm shuttling
Q8NHG8	Nucleus/cytoplasm shuttling
Q8TBK2	Nucleus/cytoplasm shuttling
Q8TCY9	Nucleus/cytoplasm shuttling
Q8TD08	Nucleus/cytoplasm shuttling
Q8TD19	Nucleus/cytoplasm shuttling
Q8TDB6	Nucleus/cytoplasm shuttling
Q8TDI0	Nucleus/cytoplasm shuttling
Q8TDR4	Nucleus/cytoplasm shuttling
Q8TE49	Nucleus/cytoplasm shuttling
Q8WTT2	Nucleus/cytoplasm shuttling
Q8WV24	Nucleus/cytoplasm shuttling
Q8WVT3	Nucleus/cytoplasm shuttling
Q8WX93	Nucleus/cytoplasm shuttling
Q8WXC3	Nucleus/cytoplasm shuttling
Q8WXS3	Nucleus/cytoplasm shuttling
Q8WYP5	Nucleus/cytoplasm shuttling
Q8WYQ5	Nucleus/cytoplasm shuttling
Q92575	Nucleus/cytoplasm shuttling
Q92625	Nucleus/cytoplasm shuttling
Q92794	Nucleus/cytoplasm shuttling
Q92995	Nucleus/cytoplasm shuttling
Q93009	Nucleus/cytoplasm shuttling
Q93096	Nucleus/cytoplasm shuttling
Q969K3	Nucleus/cytoplasm shuttling
Q969U7	Nucleus/cytoplasm shuttling
Q96A61	Nucleus/cytoplasm shuttling
Q96BF6	Nucleus/cytoplasm shuttling
Q96BT7	Nucleus/cytoplasm shuttling
Q96DE5	Nucleus/cytoplasm shuttling
Q96EY7	Nucleus/cytoplasm shuttling
Q96F07	Nucleus/cytoplasm shuttling
Q96FI4	Nucleus/cytoplasm shuttling
Q96FQ6	Nucleus/cytoplasm shuttling
Q96FW1	Nucleus/cytoplasm shuttling
Q96GS6	Nucleus/cytoplasm shuttling
Q96GX5	Nucleus/cytoplasm shuttling
Q96HA8	Nucleus/cytoplasm shuttling
Q96I59	Nucleus/cytoplasm shuttling
Q96IY1	Nucleus/cytoplasm shuttling
Q96JI7	Nucleus/cytoplasm shuttling
Q96JP0	Nucleus/cytoplasm shuttling
Q96LD4	Nucleus/cytoplasm shuttling
Q96LT7	Nucleus/cytoplasm shuttling
Q96M11	Nucleus/cytoplasm shuttling
Q96MH2	Nucleus/cytoplasm shuttling
Q96NW7	Nucleus/cytoplasm shuttling
Q96PN7	Nucleus/cytoplasm shuttling
Q96PP9	Nucleus/cytoplasm shuttling
Q96PX1	Nucleus/cytoplasm shuttling
Q96QB1	Nucleus/cytoplasm shuttling
Q96RR4	Nucleus/cytoplasm shuttling
Q96SB4	Nucleus/cytoplasm shuttling
Q96SW2	Nucleus/cytoplasm shuttling
Q96T68	Nucleus/cytoplasm shuttling
Q99490	Nucleus/cytoplasm shuttling
Q99567	Nucleus/cytoplasm shuttling
Q99615	Nucleus/cytoplasm shuttling
Q99717	Nucleus/cytoplasm shuttling
Q99732	Nucleus/cytoplasm shuttling
Q99836	Nucleus/cytoplasm shuttling
Q99956	Nucleus/cytoplasm shuttling
Q9BQ15	Nucleus/cytoplasm shuttling
Q9BRP8	Nucleus/cytoplasm shuttling
Q9BRT3	Nucleus/cytoplasm shuttling
Q9BS16	Nucleus/cytoplasm shuttling
Q9BTE7	Nucleus/cytoplasm shuttling
Q9BUL9	Nucleus/cytoplasm shuttling
Q9BUP3	Nucleus/cytoplasm shuttling
Q9BWT3	Nucleus/cytoplasm shuttling
Q9BWU1	Nucleus/cytoplasm shuttling
Q9BXL8	Nucleus/cytoplasm shuttling
Q9BY12	Nucleus/cytoplasm shuttling
Q9BY32	Nucleus/cytoplasm shuttling
Q9BY77	Nucleus/cytoplasm shuttling
Q9BYJ4	Nucleus/cytoplasm shuttling
Q9BZE2	Nucleus/cytoplasm shuttling
Q9BZF9	Nucleus/cytoplasm shuttling
Q9C000	Nucleus/cytoplasm shuttling
Q9C0C2	Nucleus/cytoplasm shuttling
Q9GZT3	Nucleus/cytoplasm shuttling
Q9GZY0	Nucleus/cytoplasm shuttling
Q9H079	Nucleus/cytoplasm shuttling
Q9H0H5	Nucleus/cytoplasm shuttling
Q9H0N0	Nucleus/cytoplasm shuttling
Q9H0X6	Nucleus/cytoplasm shuttling
Q9H1K1	Nucleus/cytoplasm shuttling
Q9H211	Nucleus/cytoplasm shuttling
Q9H361	Nucleus/cytoplasm shuttling
Q9H3F6	Nucleus/cytoplasm shuttling
Q9H4Z3	Nucleus/cytoplasm shuttling
Q9H6E4	Nucleus/cytoplasm shuttling
Q9H6Q3	Nucleus/cytoplasm shuttling
Q9H6Z9	Nucleus/cytoplasm shuttling
Q9H773	Nucleus/cytoplasm shuttling
Q9H7D7	Nucleus/cytoplasm shuttling
Q9H7L9	Nucleus/cytoplasm shuttling
Q9H816	Nucleus/cytoplasm shuttling
Q9H8S9	Nucleus/cytoplasm shuttling
Q9H8X2	Nucleus/cytoplasm shuttling
Q9H9J4	Nucleus/cytoplasm shuttling
Q9H9L4	Nucleus/cytoplasm shuttling
Q9HAU0	Nucleus/cytoplasm shuttling
Q9HAU5	Nucleus/cytoplasm shuttling
Q9HAZ2	Nucleus/cytoplasm shuttling
Q9HC98	Nucleus/cytoplasm shuttling
Q9HCE7	Nucleus/cytoplasm shuttling
Q9HCM9	Nucleus/cytoplasm shuttling
Q9NPA8	Nucleus/cytoplasm shuttling
Q9NPE2	Nucleus/cytoplasm shuttling
Q9NPJ4	Nucleus/cytoplasm shuttling
Q9NQ66	Nucleus/cytoplasm shuttling
Q9NQP4	Nucleus/cytoplasm shuttling
Q9NQV5	Nucleus/cytoplasm shuttling
Q9NR00	Nucleus/cytoplasm shuttling
Q9NR20	Nucleus/cytoplasm shuttling
Q9NR46	Nucleus/cytoplasm shuttling
Q9NRR6	Nucleus/cytoplasm shuttling
Q9NRY4	Nucleus/cytoplasm shuttling
Q9NS56	Nucleus/cytoplasm shuttling
Q9NTG7	Nucleus/cytoplasm shuttling
Q9NTI5	Nucleus/cytoplasm shuttling
Q9NTJ4	Nucleus/cytoplasm shuttling
Q9NTK5	Nucleus/cytoplasm shuttling
Q9NU22	Nucleus/cytoplasm shuttling
Q9NUL5	Nucleus/cytoplasm shuttling
Q9NUQ6	Nucleus/cytoplasm shuttling
Q9NUQ7	Nucleus/cytoplasm shuttling
Q9NVN8	Nucleus/cytoplasm shuttling
Q9NWF9	Nucleus/cytoplasm shuttling
Q9NWZ8	Nucleus/cytoplasm shuttling
Q9NX04	Nucleus/cytoplasm shuttling
Q9NX18	Nucleus/cytoplasm shuttling
Q9NX46	Nucleus/cytoplasm shuttling
Q9NY27	Nucleus/cytoplasm shuttling
Q9NYB9	Nucleus/cytoplasm shuttling
Q9NZH6	Nucleus/cytoplasm shuttling
Q9NZN4	Nucleus/cytoplasm shuttling
Q9P107	Nucleus/cytoplasm shuttling
Q9P2Y5	Nucleus/cytoplasm shuttling
Q9UBB5	Nucleus/cytoplasm shuttling
Q9UBE8	Nucleus/cytoplasm shuttling
Q9UBP6	Nucleus/cytoplasm shuttling
Q9UGI0	Nucleus/cytoplasm shuttling
Q9UGL1	Nucleus/cytoplasm shuttling
Q9UHB4	Nucleus/cytoplasm shuttling
Q9UIC8	Nucleus/cytoplasm shuttling
Q9UIF9	Nucleus/cytoplasm shuttling
Q9UIV1	Nucleus/cytoplasm shuttling
Q9UJ55	Nucleus/cytoplasm shuttling
Q9UJT1	Nucleus/cytoplasm shuttling
Q9UJW0	Nucleus/cytoplasm shuttling
Q9UK39	Nucleus/cytoplasm shuttling
Q9UKB1	Nucleus/cytoplasm shuttling
Q9UKK6	Nucleus/cytoplasm shuttling
Q9UKV8	Nucleus/cytoplasm shuttling
Q9UL16	Nucleus/cytoplasm shuttling
Q9UL33	Nucleus/cytoplasm shuttling
Q9ULD4	Nucleus/cytoplasm shuttling
Q9ULW0	Nucleus/cytoplasm shuttling
Q9ULW8	Nucleus/cytoplasm shuttling
Q9UMS6	Nucleus/cytoplasm shuttling
Q9UNI6	Nucleus/cytoplasm shuttling
Q9UNM6	Nucleus/cytoplasm shuttling
Q9UNQ2	Nucleus/cytoplasm shuttling
Q9UNY5	Nucleus/cytoplasm shuttling
Q9UPA5	Nucleus/cytoplasm shuttling
Q9UPV9	Nucleus/cytoplasm shuttling
Q9UPY3	Nucleus/cytoplasm shuttling
Q9UQ80	Nucleus/cytoplasm shuttling
Q9UQR1	Nucleus/cytoplasm shuttling
Q9Y230	Nucleus/cytoplasm shuttling
Q9Y253	Nucleus/cytoplasm shuttling
Q9Y266	Nucleus/cytoplasm shuttling
Q9Y2T1	Nucleus/cytoplasm shuttling
Q9Y2Z0	Nucleus/cytoplasm shuttling
Q9Y2Z4	Nucleus/cytoplasm shuttling
Q9Y3D0	Nucleus/cytoplasm shuttling
Q9Y3D8	Nucleus/cytoplasm shuttling
Q9Y4P8	Nucleus/cytoplasm shuttling
Q9Y4R8	Nucleus/cytoplasm shuttling
Q9Y4Z0	Nucleus/cytoplasm shuttling
Q9Y5L4	Nucleus/cytoplasm shuttling
Q9Y5X0	Nucleus/cytoplasm shuttling
Q9Y697	Nucleus/cytoplasm shuttling
Q9Y6F1	Nucleus/cytoplasm shuttling
Q9Y6H1	Nucleus/cytoplasm shuttling
Q9Y6Q9	Nucleus/cytoplasm shuttling
Q9Y6X0	Nucleus/cytoplasm shuttling
A0JNW5	Other intracellular organelle
A8K0Z3	Other intracellular organelle
O00115	Other intracellular organelle
O14594	Other intracellular organelle
O14756	Other intracellular organelle
O15049	Other intracellular organelle
O43147	Other intracellular organelle
O43612	Other intracellular organelle
O43734	Other intracellular organelle
O75146	Other intracellular organelle
O75167	Other intracellular organelle
O75382	Other intracellular organelle
O75594	Other intracellular organelle
O95295	Other intracellular organelle
P01185	Other intracellular organelle
P02749	Other intracellular organelle
P02766	Other intracellular organelle
P02774	Other intracellular organelle
P02794	Other intracellular organelle
P07858	Other intracellular organelle
P0C024	Other intracellular organelle
P10619	Other intracellular organelle
P11216	Other intracellular organelle
P11686	Other intracellular organelle
P14091	Other intracellular organelle
P15309	Other intracellular organelle
P16885	Other intracellular organelle
P17858	Other intracellular organelle
P19652	Other intracellular organelle
P23582	Other intracellular organelle
P25774	Other intracellular organelle
P26436	Other intracellular organelle
P34059	Other intracellular organelle
P34913	Other intracellular organelle
P35125	Other intracellular organelle
P40818	Other intracellular organelle
P51148	Other intracellular organelle
P51159	Other intracellular organelle
P61224	Other intracellular organelle
P61916	Other intracellular organelle
P62699	Other intracellular organelle
P98160	Other intracellular organelle
Q07960	Other intracellular organelle
Q12891	Other intracellular organelle
Q12980	Other intracellular organelle
Q13608	Other intracellular organelle
Q13907	Other intracellular organelle
Q14032	Other intracellular organelle
Q15811	Other intracellular organelle
Q2T9J0	Other intracellular organelle
Q5VWQ8	Other intracellular organelle
Q6IAA8	Other intracellular organelle
Q6ZMU5	Other intracellular organelle
Q6ZVM7	Other intracellular organelle
Q7L1V2	Other intracellular organelle
Q7Z3T8	Other intracellular organelle
Q7Z3U7	Other intracellular organelle
Q7Z698	Other intracellular organelle
Q86UX7	Other intracellular organelle
Q8IUC6	Other intracellular organelle
Q8IWE5	Other intracellular organelle
Q8IXA5	Other intracellular organelle
Q8N2G8	Other intracellular organelle
Q8N6C8	Other intracellular organelle
Q8N6Q3	Other intracellular organelle
Q8N8Y2	Other intracellular organelle
Q8NA54	Other intracellular organelle
Q8NB66	Other intracellular organelle
Q8NBF2	Other intracellular organelle
Q8NCT1	Other intracellular organelle
Q8TBC3	Other intracellular organelle
Q8TCE6	Other intracellular organelle
Q8TDH9	Other intracellular organelle
Q8TF17	Other intracellular organelle
Q8TF40	Other intracellular organelle
Q8WTW4	Other intracellular organelle
Q8WWL2	Other intracellular organelle
Q92777	Other intracellular organelle
Q96BM1	Other intracellular organelle
Q96GS4	Other intracellular organelle
Q99489	Other intracellular organelle
Q99983	Other intracellular organelle
Q9BQ24	Other intracellular organelle
Q9BSW7	Other intracellular organelle
Q9BXW6	Other intracellular organelle
Q9GZM7	Other intracellular organelle
Q9GZZ8	Other intracellular organelle
Q9H0E2	Other intracellular organelle
Q9H492	Other intracellular organelle
Q9NZZ3	Other intracellular organelle
Q9P253	Other intracellular organelle
Q9UBV8	Other intracellular organelle
Q9UBX1	Other intracellular organelle
Q9UBX7	Other intracellular organelle
Q9UJM8	Other intracellular organelle
Q9UK41	Other intracellular organelle
Q9UKG9	Other intracellular organelle
Q9UL26	Other intracellular organelle
Q9UPW8	Other intracellular organelle
Q9UQ49	Other intracellular organelle
Q9Y2H2	Other intracellular organelle
Q9Y2J0	Other intracellular organelle
Q9Y2Q5	Other intracellular organelle
Q9Y337	Other intracellular organelle
Q9Y5X2	Other intracellular organelle
Q9Y6I3	Other intracellular organelle
A6NDV4	Plasmamembrane TMP
A6NI73	Plasmamembrane TMP
A8MPY1	Plasmamembrane TMP
B6A8C7	Plasmamembrane TMP
O00144	Plasmamembrane TMP
O00155	Plasmamembrane TMP
O00222	Plasmamembrane TMP
O00254	Plasmamembrane TMP
O00270	Plasmamembrane TMP
O00337	Plasmamembrane TMP
O00421	Plasmamembrane TMP
O00526	Plasmamembrane TMP
O14493	Plasmamembrane TMP
O14520	Plasmamembrane TMP
O14662	Plasmamembrane TMP
O14678	Plasmamembrane TMP
O14735	Plasmamembrane TMP
O14786	Plasmamembrane TMP
O14843	Plasmamembrane TMP
O14863	Plasmamembrane TMP
O14917	Plasmamembrane TMP
O15245	Plasmamembrane TMP
O15303	Plasmamembrane TMP
O15389	Plasmamembrane TMP
O15393	Plasmamembrane TMP
O15399	Plasmamembrane TMP
O15455	Plasmamembrane TMP
O15498	Plasmamembrane TMP
O15547	Plasmamembrane TMP
O42043	Plasmamembrane TMP
O43315	Plasmamembrane TMP
O43493	Plasmamembrane TMP
O43508	Plasmamembrane TMP
O43749	Plasmamembrane TMP
O43760	Plasmamembrane TMP
O43826	Plasmamembrane TMP
O43914	Plasmamembrane TMP
O60359	Plasmamembrane TMP
O60423	Plasmamembrane TMP
O60478	Plasmamembrane TMP
O60602	Plasmamembrane TMP
O60635	Plasmamembrane TMP
O60636	Plasmamembrane TMP
O60755	Plasmamembrane TMP
O60779	Plasmamembrane TMP
O60883	Plasmamembrane TMP
O60894	Plasmamembrane TMP
O60939	Plasmamembrane TMP
O75019	Plasmamembrane TMP
O75022	Plasmamembrane TMP
O75069	Plasmamembrane TMP
O75110	Plasmamembrane TMP
O75121	Plasmamembrane TMP
O75311	Plasmamembrane TMP
O75355	Plasmamembrane TMP
O75369	Plasmamembrane TMP
O75396	Plasmamembrane TMP
O75508	Plasmamembrane TMP
O75509	Plasmamembrane TMP
O75558	Plasmamembrane TMP
O75712	Plasmamembrane TMP
O75751	Plasmamembrane TMP
O75783	Plasmamembrane TMP
O75841	Plasmamembrane TMP
O75899	Plasmamembrane TMP
O94911	Plasmamembrane TMP
O94956	Plasmamembrane TMP
O94991	Plasmamembrane TMP
O95069	Plasmamembrane TMP
O95180	Plasmamembrane TMP
O95185	Plasmamembrane TMP
O95196	Plasmamembrane TMP
O95210	Plasmamembrane TMP
O95258	Plasmamembrane TMP
O95259	Plasmamembrane TMP
O95264	Plasmamembrane TMP
O95279	Plasmamembrane TMP
O95415	Plasmamembrane TMP
O95436	Plasmamembrane TMP
O95500	Plasmamembrane TMP
O95727	Plasmamembrane TMP
O95864	Plasmamembrane TMP
O95866	Plasmamembrane TMP
O95918	Plasmamembrane TMP
P01732	Plasmamembrane TMP
P01848	Plasmamembrane TMP
P01850	Plasmamembrane TMP
P01893	Plasmamembrane TMP
P01911	Plasmamembrane TMP
P02730	Plasmamembrane TMP
P04234	Plasmamembrane TMP
P05556	Plasmamembrane TMP
P06340	Plasmamembrane TMP
P06734	Plasmamembrane TMP
P07307	Plasmamembrane TMP
P07359	Plasmamembrane TMP
P07550	Plasmamembrane TMP
P07766	Plasmamembrane TMP
P08069	Plasmamembrane TMP
P08172	Plasmamembrane TMP
P08247	Plasmamembrane TMP
P08473	Plasmamembrane TMP
P08588	Plasmamembrane TMP
P08887	Plasmamembrane TMP
P08922	Plasmamembrane TMP
P08F94	Plasmamembrane TMP
P09564	Plasmamembrane TMP
P09958	Plasmamembrane TMP
P0DPD6	Plasmamembrane TMP
P0DTU3	Plasmamembrane TMP
P10767	Plasmamembrane TMP
P10912	Plasmamembrane TMP
P11021	Plasmamembrane TMP
P11049	Plasmamembrane TMP
P11166	Plasmamembrane TMP
P11168	Plasmamembrane TMP
P11215	Plasmamembrane TMP
P11230	Plasmamembrane TMP
P11362	Plasmamembrane TMP
P11836	Plasmamembrane TMP
P11912	Plasmamembrane TMP
P12235	Plasmamembrane TMP
P12314	Plasmamembrane TMP
P12830	Plasmamembrane TMP
P13224	Plasmamembrane TMP
P13385	Plasmamembrane TMP
P13569	Plasmamembrane TMP
P13637	Plasmamembrane TMP
P13688	Plasmamembrane TMP
P13747	Plasmamembrane TMP
P14415	Plasmamembrane TMP
P14770	Plasmamembrane TMP
P14778	Plasmamembrane TMP
P14927	Plasmamembrane TMP
P15144	Plasmamembrane TMP
P15260	Plasmamembrane TMP
P15382	Plasmamembrane TMP
P15391	Plasmamembrane TMP
P15812	Plasmamembrane TMP
P16066	Plasmamembrane TMP
P17813	Plasmamembrane TMP
P18031	Plasmamembrane TMP
P18505	Plasmamembrane TMP
P18627	Plasmamembrane TMP
P18825	Plasmamembrane TMP
P18827	Plasmamembrane TMP
P19397	Plasmamembrane TMP
P19526	Plasmamembrane TMP
P20273	Plasmamembrane TMP
P20333	Plasmamembrane TMP
P20963	Plasmamembrane TMP
P21453	Plasmamembrane TMP
P21583	Plasmamembrane TMP
P21731	Plasmamembrane TMP
P21917	Plasmamembrane TMP
P21918	Plasmamembrane TMP
P22888	Plasmamembrane TMP
P22897	Plasmamembrane TMP
P23510	Plasmamembrane TMP
P23975	Plasmamembrane TMP
P24071	Plasmamembrane TMP
P24390	Plasmamembrane TMP
P24394	Plasmamembrane TMP
P24530	Plasmamembrane TMP
P25089	Plasmamembrane TMP
P25092	Plasmamembrane TMP
P25116	Plasmamembrane TMP
P25189	Plasmamembrane TMP
P26718	Plasmamembrane TMP
P26951	Plasmamembrane TMP
P27930	Plasmamembrane TMP
P28067	Plasmamembrane TMP
P28221	Plasmamembrane TMP
P28336	Plasmamembrane TMP
P28907	Plasmamembrane TMP
P28908	Plasmamembrane TMP
P29017	Plasmamembrane TMP
P30203	Plasmamembrane TMP
P30301	Plasmamembrane TMP
P30411	Plasmamembrane TMP
P30536	Plasmamembrane TMP
P30542	Plasmamembrane TMP
P30550	Plasmamembrane TMP
P30926	Plasmamembrane TMP
P30968	Plasmamembrane TMP
P31639	Plasmamembrane TMP
P31641	Plasmamembrane TMP
P32239	Plasmamembrane TMP
P32745	Plasmamembrane TMP
P32971	Plasmamembrane TMP
P33527	Plasmamembrane TMP
P34910	Plasmamembrane TMP
P34972	Plasmamembrane TMP
P35070	Plasmamembrane TMP
P35346	Plasmamembrane TMP
P35367	Plasmamembrane TMP
P35368	Plasmamembrane TMP
P35408	Plasmamembrane TMP
P35462	Plasmamembrane TMP
P35498	Plasmamembrane TMP
P35523	Plasmamembrane TMP
P36021	Plasmamembrane TMP
P37088	Plasmamembrane TMP
P37288	Plasmamembrane TMP
P40145	Plasmamembrane TMP
P40189	Plasmamembrane TMP
P40200	Plasmamembrane TMP
P41146	Plasmamembrane TMP
P41181	Plasmamembrane TMP
P41217	Plasmamembrane TMP
P41595	Plasmamembrane TMP
P42263	Plasmamembrane TMP
P42857	Plasmamembrane TMP
P42892	Plasmamembrane TMP
P43115	Plasmamembrane TMP
P43220	Plasmamembrane TMP
P43631	Plasmamembrane TMP
P45844	Plasmamembrane TMP
P46059	Plasmamembrane TMP
P47211	Plasmamembrane TMP
P47869	Plasmamembrane TMP
P48023	Plasmamembrane TMP
P48029	Plasmamembrane TMP
P48048	Plasmamembrane TMP
P48066	Plasmamembrane TMP
P48146	Plasmamembrane TMP
P48167	Plasmamembrane TMP
P48546	Plasmamembrane TMP
P48664	Plasmamembrane TMP
P48764	Plasmamembrane TMP
P49019	Plasmamembrane TMP
P49146	Plasmamembrane TMP
P49685	Plasmamembrane TMP
P49768	Plasmamembrane TMP
P50281	Plasmamembrane TMP
P50416	Plasmamembrane TMP
P50591	Plasmamembrane TMP
P51168	Plasmamembrane TMP
P51511	Plasmamembrane TMP
P51571	Plasmamembrane TMP
P51575	Plasmamembrane TMP
P51681	Plasmamembrane TMP
P51795	Plasmamembrane TMP
P51800	Plasmamembrane TMP
P51828	Plasmamembrane TMP
P52429	Plasmamembrane TMP
P52569	Plasmamembrane TMP
P53708	Plasmamembrane TMP
P53794	Plasmamembrane TMP
P54756	Plasmamembrane TMP
P54760	Plasmamembrane TMP
P54762	Plasmamembrane TMP
P54764	Plasmamembrane TMP
P54851	Plasmamembrane TMP
P55283	Plasmamembrane TMP
P55287	Plasmamembrane TMP
P56746	Plasmamembrane TMP
P56750	Plasmamembrane TMP
P56817	Plasmamembrane TMP
P56975	Plasmamembrane TMP
P57103	Plasmamembrane TMP
P57105	Plasmamembrane TMP
P57739	Plasmamembrane TMP
P58418	Plasmamembrane TMP
P59901	Plasmamembrane TMP
P60201	Plasmamembrane TMP
P61266	Plasmamembrane TMP
P62955	Plasmamembrane TMP
P63027	Plasmamembrane TMP
P78310	Plasmamembrane TMP
P78380	Plasmamembrane TMP
P78423	Plasmamembrane TMP
P78508	Plasmamembrane TMP
P78552	Plasmamembrane TMP
P78562	Plasmamembrane TMP
P79483	Plasmamembrane TMP
Q01453	Plasmamembrane TMP
Q01668	Plasmamembrane TMP
Q01974	Plasmamembrane TMP
Q02094	Plasmamembrane TMP
Q02297	Plasmamembrane TMP
Q02763	Plasmamembrane TMP
Q03135	Plasmamembrane TMP
Q03395	Plasmamembrane TMP
Q05586	Plasmamembrane TMP
Q05940	Plasmamembrane TMP
Q07075	Plasmamembrane TMP
Q08708	Plasmamembrane TMP
Q08828	Plasmamembrane TMP
Q13003	Plasmamembrane TMP
Q13021	Plasmamembrane TMP
Q13061	Plasmamembrane TMP
Q13113	Plasmamembrane TMP
Q13224	Plasmamembrane TMP
Q13241	Plasmamembrane TMP
Q13275	Plasmamembrane TMP
Q13332	Plasmamembrane TMP
Q13477	Plasmamembrane TMP
Q13478	Plasmamembrane TMP
Q13491	Plasmamembrane TMP
Q13520	Plasmamembrane TMP
Q13530	Plasmamembrane TMP
Q13571	Plasmamembrane TMP
Q13585	Plasmamembrane TMP
Q13586	Plasmamembrane TMP
Q13634	Plasmamembrane TMP
Q13651	Plasmamembrane TMP
Q13873	Plasmamembrane TMP
Q14028	Plasmamembrane TMP
Q14126	Plasmamembrane TMP
Q14247	Plasmamembrane TMP
Q14330	Plasmamembrane TMP
Q14563	Plasmamembrane TMP
Q14571	Plasmamembrane TMP
Q14626	Plasmamembrane TMP
Q14643	Plasmamembrane TMP
Q14832	Plasmamembrane TMP
Q14943	Plasmamembrane TMP
Q14953	Plasmamembrane TMP
Q14BN4	Plasmamembrane TMP
Q15043	Plasmamembrane TMP
Q15049	Plasmamembrane TMP
Q15413	Plasmamembrane TMP
Q15546	Plasmamembrane TMP
Q15842	Plasmamembrane TMP
Q15849	Plasmamembrane TMP
Q16280	Plasmamembrane TMP
Q16572	Plasmamembrane TMP
Q16623	Plasmamembrane TMP
Q16647	Plasmamembrane TMP
Q16820	Plasmamembrane TMP
Q16827	Plasmamembrane TMP
Q16832	Plasmamembrane TMP
Q19T08	Plasmamembrane TMP
Q2M3C6	Plasmamembrane TMP
Q2Y0W8	Plasmamembrane TMP
Q3KR37	Plasmamembrane TMP
Q3MIW9	Plasmamembrane TMP
Q496F6	Plasmamembrane TMP
Q496J9	Plasmamembrane TMP
Q4VNC1	Plasmamembrane TMP
Q504Y0	Plasmamembrane TMP
Q5KU26	Plasmamembrane TMP
Q5QGZ9	Plasmamembrane TMP
Q5T2D2	Plasmamembrane TMP
Q5T442	Plasmamembrane TMP
Q5XXA6	Plasmamembrane TMP
Q658P3	Plasmamembrane TMP
Q687X5	Plasmamembrane TMP
Q69384	Plasmamembrane TMP
Q695T7	Plasmamembrane TMP
Q6BAA4	Plasmamembrane TMP
Q6EMK4	Plasmamembrane TMP
Q6J9G0	Plasmamembrane TMP
Q6N075	Plasmamembrane TMP
Q6P1A2	Plasmamembrane TMP
Q6P1J6	Plasmamembrane TMP
Q6P1M0	Plasmamembrane TMP
Q6PEY1	Plasmamembrane TMP
Q6PIU1	Plasmamembrane TMP
Q6PIU2	Plasmamembrane TMP
Q6PJF5	Plasmamembrane TMP
Q6PJG9	Plasmamembrane TMP
Q6PXP3	Plasmamembrane TMP
Q6RW13	Plasmamembrane TMP
Q6UW68	Plasmamembrane TMP
Q6UWF3	Plasmamembrane TMP
Q6UWI2	Plasmamembrane TMP
Q6UWV6	Plasmamembrane TMP
Q6UXB4	Plasmamembrane TMP
Q6UXG8	Plasmamembrane TMP
Q6UXL0	Plasmamembrane TMP
Q6UY09	Plasmamembrane TMP
Q6V0I7	Plasmamembrane TMP
Q6ZRP7	Plasmamembrane TMP
Q6ZVN8	Plasmamembrane TMP
Q70Z44	Plasmamembrane TMP
Q7L1W4	Plasmamembrane TMP
Q7L5N7	Plasmamembrane TMP
Q7L5Y9	Plasmamembrane TMP
Q7LBE3	Plasmamembrane TMP
Q7RTX7	Plasmamembrane TMP
Q7Z403	Plasmamembrane TMP
Q7Z699	Plasmamembrane TMP
Q7Z6M3	Plasmamembrane TMP
Q7Z7N9	Plasmamembrane TMP
Q86SJ2	Plasmamembrane TMP
Q86SJ6	Plasmamembrane TMP
Q86SQ4	Plasmamembrane TMP
Q86UE6	Plasmamembrane TMP
Q86UG4	Plasmamembrane TMP
Q86UK0	Plasmamembrane TMP
Q86UR1	Plasmamembrane TMP
Q86V40	Plasmamembrane TMP
Q86WA9	Plasmamembrane TMP
Q86WR0	Plasmamembrane TMP
Q86Y34	Plasmamembrane TMP
Q86YC3	Plasmamembrane TMP
Q86YW5	Plasmamembrane TMP
Q8IU57	Plasmamembrane TMP
Q8IUW5	Plasmamembrane TMP
Q8IW00	Plasmamembrane TMP
Q8IWT6	Plasmamembrane TMP
Q8IWV1	Plasmamembrane TMP
Q8IX05	Plasmamembrane TMP
Q8IY17	Plasmamembrane TMP
Q8J025	Plasmamembrane TMP
Q8N0W4	Plasmamembrane TMP
Q8N130	Plasmamembrane TMP
Q8N138	Plasmamembrane TMP
Q8N1N2	Plasmamembrane TMP
Q8N4M1	Plasmamembrane TMP
Q8N5K1	Plasmamembrane TMP
Q8N6P7	Plasmamembrane TMP
Q8N743	Plasmamembrane TMP
Q8NA29	Plasmamembrane TMP
Q8NAC3	Plasmamembrane TMP
Q8NAN2	Plasmamembrane TMP
Q8NAU1	Plasmamembrane TMP
Q8NBJ4	Plasmamembrane TMP
Q8NBQ7	Plasmamembrane TMP
Q8NBS3	Plasmamembrane TMP
Q8NBV8	Plasmamembrane TMP
Q8NC01	Plasmamembrane TMP
Q8NCS7	Plasmamembrane TMP
Q8NFA2	Plasmamembrane TMP
Q8NFJ6	Plasmamembrane TMP
Q8NHL6	Plasmamembrane TMP
Q8NHU3	Plasmamembrane TMP
Q8TAA9	Plasmamembrane TMP
Q8TAC9	Plasmamembrane TMP
Q8TAD4	Plasmamembrane TMP
Q8TAE7	Plasmamembrane TMP
Q8TBB6	Plasmamembrane TMP
Q8TBE1	Plasmamembrane TMP
Q8TBJ4	Plasmamembrane TMP
Q8TCC7	Plasmamembrane TMP
Q8TCQ1	Plasmamembrane TMP
Q8TCT0	Plasmamembrane TMP
Q8TCT7	Plasmamembrane TMP
Q8TD84	Plasmamembrane TMP
Q8TDF5	Plasmamembrane TMP
Q8TDI7	Plasmamembrane TMP
Q8TDS5	Plasmamembrane TMP
Q8TDT2	Plasmamembrane TMP
Q8TDU6	Plasmamembrane TMP
Q8WTT0	Plasmamembrane TMP
Q8WU20	Plasmamembrane TMP
Q8WWV6	Plasmamembrane TMP
Q8WWX8	Plasmamembrane TMP
Q8WXA8	Plasmamembrane TMP
Q8WXH2	Plasmamembrane TMP
Q8WXI7	Plasmamembrane TMP
Q8WXS5	Plasmamembrane TMP
Q8WY07	Plasmamembrane TMP
Q8WZ55	Plasmamembrane TMP
Q8WZ75	Plasmamembrane TMP
Q92673	Plasmamembrane TMP
Q92896	Plasmamembrane TMP
Q92911	Plasmamembrane TMP
Q92932	Plasmamembrane TMP
Q969L2	Plasmamembrane TMP
Q969V5	Plasmamembrane TMP
Q96A25	Plasmamembrane TMP
Q96AP7	Plasmamembrane TMP
Q96BD0	Plasmamembrane TMP
Q96DB9	Plasmamembrane TMP
Q96DU3	Plasmamembrane TMP
Q96E93	Plasmamembrane TMP
Q96FE5	Plasmamembrane TMP
Q96FX8	Plasmamembrane TMP
Q96GZ6	Plasmamembrane TMP
Q96J42	Plasmamembrane TMP
Q96J66	Plasmamembrane TMP
Q96K78	Plasmamembrane TMP
Q96KK4	Plasmamembrane TMP
Q96L08	Plasmamembrane TMP
Q96LB2	Plasmamembrane TMP
Q96NR3	Plasmamembrane TMP
Q96PD2	Plasmamembrane TMP
Q96PJ5	Plasmamembrane TMP
Q96PQ0	Plasmamembrane TMP
Q96Q91	Plasmamembrane TMP
Q96S37	Plasmamembrane TMP
Q96T54	Plasmamembrane TMP
Q96T55	Plasmamembrane TMP
Q99677	Plasmamembrane TMP
Q99678	Plasmamembrane TMP
Q99705	Plasmamembrane TMP
Q99788	Plasmamembrane TMP
Q99808	Plasmamembrane TMP
Q99965	Plasmamembrane TMP
Q99996	Plasmamembrane TMP
Q9BQJ4	Plasmamembrane TMP
Q9BR39	Plasmamembrane TMP
Q9BRK0	Plasmamembrane TMP
Q9BRQ6	Plasmamembrane TMP
Q9BRV3	Plasmamembrane TMP
Q9BSJ8	Plasmamembrane TMP
Q9BTN0	Plasmamembrane TMP
Q9BTU6	Plasmamembrane TMP
Q9BVC6	Plasmamembrane TMP
Q9BVK6	Plasmamembrane TMP
Q9BWQ8	Plasmamembrane TMP
Q9BX97	Plasmamembrane TMP
Q9BXJ7	Plasmamembrane TMP
Q9BXP2	Plasmamembrane TMP
Q9BY15	Plasmamembrane TMP
Q9BZA7	Plasmamembrane TMP
Q9BZF1	Plasmamembrane TMP
Q9BZJ8	Plasmamembrane TMP
Q9C0C4	Plasmamembrane TMP
Q9GZN0	Plasmamembrane TMP
Q9GZU1	Plasmamembrane TMP
Q9GZZ6	Plasmamembrane TMP
Q9H013	Plasmamembrane TMP
Q9H1D0	Plasmamembrane TMP
Q9H244	Plasmamembrane TMP
Q9H252	Plasmamembrane TMP
Q9H295	Plasmamembrane TMP
Q9H2H9	Plasmamembrane TMP
Q9H310	Plasmamembrane TMP
Q9H5I5	Plasmamembrane TMP
Q9H5Y7	Plasmamembrane TMP
Q9H6D3	Plasmamembrane TMP
Q9H7V2	Plasmamembrane TMP
Q9H8H3	Plasmamembrane TMP
Q9H9B4	Plasmamembrane TMP
Q9H9S5	Plasmamembrane TMP
Q9HBA0	Plasmamembrane TMP
Q9HBW1	Plasmamembrane TMP
Q9HC73	Plasmamembrane TMP
Q9HC97	Plasmamembrane TMP
Q9HCC8	Plasmamembrane TMP
Q9HCF6	Plasmamembrane TMP
Q9HCM2	Plasmamembrane TMP
Q9HCX4	Plasmamembrane TMP
Q9HDC9	Plasmamembrane TMP
Q9NP59	Plasmamembrane TMP
Q9NP91	Plasmamembrane TMP
Q9NPB9	Plasmamembrane TMP
Q9NPC2	Plasmamembrane TMP
Q9NPH5	Plasmamembrane TMP
Q9NPZ5	Plasmamembrane TMP
Q9NQA5	Plasmamembrane TMP
Q9NQX7	Plasmamembrane TMP
Q9NR82	Plasmamembrane TMP
Q9NRX5	Plasmamembrane TMP
Q9NRZ7	Plasmamembrane TMP
Q9NS75	Plasmamembrane TMP
Q9NSA0	Plasmamembrane TMP
Q9NSA2	Plasmamembrane TMP
Q9NTJ5	Plasmamembrane TMP
Q9NV96	Plasmamembrane TMP
Q9NVV5	Plasmamembrane TMP
Q9NWF4	Plasmamembrane TMP
Q9NY46	Plasmamembrane TMP
Q9NY72	Plasmamembrane TMP
Q9NYB5	Plasmamembrane TMP
Q9NYK1	Plasmamembrane TMP
Q9NYQ8	Plasmamembrane TMP
Q9NYV7	Plasmamembrane TMP
Q9NYZ4	Plasmamembrane TMP
Q9NZD1	Plasmamembrane TMP
Q9NZG7	Plasmamembrane TMP
Q9NZI2	Plasmamembrane TMP
Q9NZM1	Plasmamembrane TMP
Q9NZU0	Plasmamembrane TMP
Q9P0K1	Plasmamembrane TMP
Q9P0X4	Plasmamembrane TMP
Q9P1W8	Plasmamembrane TMP
Q9P241	Plasmamembrane TMP
Q9P2J2	Plasmamembrane TMP
Q9P2S2	Plasmamembrane TMP
Q9P2W9	Plasmamembrane TMP
Q9UBD6	Plasmamembrane TMP
Q9UBG0	Plasmamembrane TMP
Q9UBK5	Plasmamembrane TMP
Q9UBM1	Plasmamembrane TMP
Q9UBN4	Plasmamembrane TMP
Q9UF33	Plasmamembrane TMP
Q9UGT4	Plasmamembrane TMP
Q9UHI5	Plasmamembrane TMP
Q9UHI7	Plasmamembrane TMP
Q9UHP7	Plasmamembrane TMP
Q9UIJ5	Plasmamembrane TMP
Q9UIW2	Plasmamembrane TMP
Q9UJ14	Plasmamembrane TMP
Q9UKP6	Plasmamembrane TMP
Q9UKQ2	Plasmamembrane TMP
Q9UL52	Plasmamembrane TMP
Q9ULC5	Plasmamembrane TMP
Q9ULK0	Plasmamembrane TMP
Q9ULL4	Plasmamembrane TMP
Q9UM01	Plasmamembrane TMP
Q9UMR7	Plasmamembrane TMP
Q9UN42	Plasmamembrane TMP
Q9UN74	Plasmamembrane TMP
Q9UNN8	Plasmamembrane TMP
Q9UP52	Plasmamembrane TMP
Q9UPZ6	Plasmamembrane TMP
Q9UQ05	Plasmamembrane TMP
Q9UQD0	Plasmamembrane TMP
Q9UQV4	Plasmamembrane TMP
Q9Y256	Plasmamembrane TMP
Q9Y275	Plasmamembrane TMP
Q9Y2C5	Plasmamembrane TMP
Q9Y345	Plasmamembrane TMP
Q9Y3P8	Plasmamembrane TMP
Q9Y3Q4	Plasmamembrane TMP
Q9Y493	Plasmamembrane TMP
Q9Y4D7	Plasmamembrane TMP
Q9Y5S1	Plasmamembrane TMP
Q9Y5U5	Plasmamembrane TMP
Q9Y5X5	Plasmamembrane TMP
Q9Y5Y0	Plasmamembrane TMP
Q9Y5Y4	Plasmamembrane TMP
Q9Y5Y6	Plasmamembrane TMP
Q9Y639	Plasmamembrane TMP
Q9Y662	Plasmamembrane TMP
Q9Y694	Plasmamembrane TMP
Q9Y6C2	Plasmamembrane TMP
Q9Y6C5	Plasmamembrane TMP
Q9Y6J6	Plasmamembrane TMP
Q9Y6M5	Plasmamembrane TMP
Q9Y6Q6	Plasmamembrane TMP
Q9Y6R1	Plasmamembrane TMP
P42167	TMP in unknown membrane
Q5BJH2	TMP in unknown membrane
Q5SR56	TMP in unknown membrane
Q71RG4	TMP in unknown membrane
Q96HH6	TMP in unknown membrane
Q9BYE2	TMP in unknown membrane
Q9NQG1	TMP in unknown membrane
Q9NRQ5	TMP in unknown membrane
Q9NWH2	TMP in unknown membrane
Q9NX94	TMP in unknown membrane
Q9NZM6	TMP in unknown membrane
Q9P0V8	TMP in unknown membrane
Q9P283	TMP in unknown membrane
A0JP26	Unknown
A8MTA8	Unknown
O14490	Unknown
O43422	Unknown
O75628	Unknown
O94779	Unknown
P01282	Unknown
P08949	Unknown
P0CG20	Unknown
P23515	Unknown
P57058	Unknown
Q06190	Unknown
Q14982	Unknown
Q4VC12	Unknown
Q68D86	Unknown
Q6NXS1	Unknown
Q6PL24	Unknown
Q6RVD6	Unknown
Q7Z2Z2	Unknown
Q8IZ69	Unknown
Q8N6F8	Unknown
Q8N715	Unknown
Q8N7B6	Unknown
Q8N9Q2	Unknown
Q8TB45	Unknown
Q8TC20	Unknown
Q8TCD6	Unknown
Q8WUE5	Unknown
Q92502	Unknown
Q92813	Unknown
Q96A09	Unknown
Q96D21	Unknown
Q96LX7	Unknown
Q96PV4	Unknown
Q9BX40	Unknown
Q9H1P6	Unknown
Q9H3H3	Unknown
Q9NRQ2	Unknown
Q9UJX0	Unknown
