## Supplementary data files for "Phase-separating fusion proteins drive cancer by dysregulating transcription through ectopic condensates": background_972.tsv

A8MU46	Cytoskeleton
O14639	Cytoskeleton
O14645	Cytoskeleton
O15013	Cytoskeleton
O15083	Cytoskeleton
O15117	Cytoskeleton
O43182	Cytoskeleton
O43237	Cytoskeleton
O43516	Cytoskeleton
O43822	Cytoskeleton
O60308	Cytoskeleton
O60610	Cytoskeleton
O75037	Cytoskeleton
O75083	Cytoskeleton
O75116	Cytoskeleton
O75128	Cytoskeleton
O76070	Cytoskeleton
O94927	Cytoskeleton
O95716	Cytoskeleton
O95834	Cytoskeleton
O95835	Cytoskeleton
O95876	Cytoskeleton
O95922	Cytoskeleton
P02549	Cytoskeleton
P02585	Cytoskeleton
P05783	Cytoskeleton
P05787	Cytoskeleton
P05976	Cytoskeleton
P06239	Cytoskeleton
P07196	Cytoskeleton
P07951	Cytoskeleton
P08670	Cytoskeleton
P08729	Cytoskeleton
P0DPH8	Cytoskeleton
P10644	Cytoskeleton
P11277	Cytoskeleton
P11413	Cytoskeleton
P13796	Cytoskeleton
P13797	Cytoskeleton
P13805	Cytoskeleton
P15924	Cytoskeleton
P16452	Cytoskeleton
P19013	Cytoskeleton
P27816	Cytoskeleton
P29536	Cytoskeleton
P29966	Cytoskeleton
P33176	Cytoskeleton
P35612	Cytoskeleton
P37802	Cytoskeleton
P46821	Cytoskeleton
P47756	Cytoskeleton
P48643	Cytoskeleton
P49368	Cytoskeleton
P49418	Cytoskeleton
P52565	Cytoskeleton
P52566	Cytoskeleton
P63261	Cytoskeleton
P63316	Cytoskeleton
P68371	Cytoskeleton
P78352	Cytoskeleton
P78371	Cytoskeleton
Q00587	Cytoskeleton
Q01546	Cytoskeleton
Q02833	Cytoskeleton
Q04759	Cytoskeleton
Q05D60	Cytoskeleton
Q08AG7	Cytoskeleton
Q0VDD8	Cytoskeleton
Q12756	Cytoskeleton
Q12889	Cytoskeleton
Q13325	Cytoskeleton
Q13409	Cytoskeleton
Q13432	Cytoskeleton
Q13515	Cytoskeleton
Q13561	Cytoskeleton
Q13685	Cytoskeleton
Q13813	Cytoskeleton
Q14990	Cytoskeleton
Q15468	Cytoskeleton
Q15628	Cytoskeleton
Q16204	Cytoskeleton
Q16643	Cytoskeleton
Q2KHM9	Cytoskeleton
Q2TAC2	Cytoskeleton
Q32MK0	Cytoskeleton
Q3SXM5	Cytoskeleton
Q3SY00	Cytoskeleton
Q3SYG4	Cytoskeleton
Q53H96	Cytoskeleton
Q5JR98	Cytoskeleton
Q5SW79	Cytoskeleton
Q5T2S8	Cytoskeleton
Q5T655	Cytoskeleton
Q5T7N3	Cytoskeleton
Q5TZA2	Cytoskeleton
Q66GS9	Cytoskeleton
Q6F5E8	Cytoskeleton
Q6JBY9	Cytoskeleton
Q6P4I2	Cytoskeleton
Q6P5Q4	Cytoskeleton
Q6PF05	Cytoskeleton
Q6PIF6	Cytoskeleton
Q6ZP82	Cytoskeleton
Q6ZR08	Cytoskeleton
Q6ZU15	Cytoskeleton
Q7RTR2	Cytoskeleton
Q7Z4S6	Cytoskeleton
Q7Z7A4	Cytoskeleton
Q86SQ7	Cytoskeleton
Q86VH2	Cytoskeleton
Q86XJ1	Cytoskeleton
Q86YS7	Cytoskeleton
Q8IUD2	Cytoskeleton
Q8IWG1	Cytoskeleton
Q8IY33	Cytoskeleton
Q8IYX1	Cytoskeleton
Q8IYY4	Cytoskeleton
Q8IZW8	Cytoskeleton
Q8N1V2	Cytoskeleton
Q8N264	Cytoskeleton
Q8N556	Cytoskeleton
Q8N841	Cytoskeleton
Q8NDM7	Cytoskeleton
Q8NEZ3	Cytoskeleton
Q8NFW9	Cytoskeleton
Q8TAP6	Cytoskeleton
Q8TBY9	Cytoskeleton
Q8TD57	Cytoskeleton
Q8TDC0	Cytoskeleton
Q8TDM6	Cytoskeleton
Q8TDR0	Cytoskeleton
Q8TDZ2	Cytoskeleton
Q8TEW0	Cytoskeleton
Q8WVK7	Cytoskeleton
Q8WVV4	Cytoskeleton
Q92730	Cytoskeleton
Q92817	Cytoskeleton
Q969V4	Cytoskeleton
Q96A32	Cytoskeleton
Q96AE7	Cytoskeleton
Q96AY4	Cytoskeleton
Q96BM9	Cytoskeleton
Q96G28	Cytoskeleton
Q96GD0	Cytoskeleton
Q96GE4	Cytoskeleton
Q96HB5	Cytoskeleton
Q96KN7	Cytoskeleton
Q96L34	Cytoskeleton
Q96L93	Cytoskeleton
Q96M29	Cytoskeleton
Q96MY7	Cytoskeleton
Q96NG3	Cytoskeleton
Q96PF2	Cytoskeleton
Q96Q27	Cytoskeleton
Q99501	Cytoskeleton
Q99570	Cytoskeleton
Q99832	Cytoskeleton
Q9BT04	Cytoskeleton
Q9BTW9	Cytoskeleton
Q9BUF5	Cytoskeleton
Q9BUN5	Cytoskeleton
Q9BV36	Cytoskeleton
Q9BVA1	Cytoskeleton
Q9BXW4	Cytoskeleton
Q9BYV6	Cytoskeleton
Q9BZQ2	Cytoskeleton
Q9BZW7	Cytoskeleton
Q9C093	Cytoskeleton
Q9C0D6	Cytoskeleton
Q9GZS0	Cytoskeleton
Q9H0A9	Cytoskeleton
Q9H1H9	Cytoskeleton
Q9H1X1	Cytoskeleton
Q9H2F9	Cytoskeleton
Q9H4G0	Cytoskeleton
Q9H5N1	Cytoskeleton
Q9H6D7	Cytoskeleton
Q9H792	Cytoskeleton
Q9H892	Cytoskeleton
Q9NQR4	Cytoskeleton
Q9NSN8	Cytoskeleton
Q9NVJ2	Cytoskeleton
Q9NZM3	Cytoskeleton
Q9P0N9	Cytoskeleton
Q9P0V9	Cytoskeleton
Q9P1A6	Cytoskeleton
Q9P209	Cytoskeleton
Q9P270	Cytoskeleton
Q9UH03	Cytoskeleton
Q9UH77	Cytoskeleton
Q9UI46	Cytoskeleton
Q9UJD0	Cytoskeleton
Q9UJP4	Cytoskeleton
Q9UJT2	Cytoskeleton
Q9UJU6	Cytoskeleton
Q9ULJ8	Cytoskeleton
Q9UPM9	Cytoskeleton
Q9UPN4	Cytoskeleton
Q9UQ26	Cytoskeleton
Q9Y2I9	Cytoskeleton
Q9Y4D1	Cytoskeleton
Q9Y5B8	Cytoskeleton
Q9Y5S2	Cytoskeleton
Q9Y6K8	Cytoskeleton
Q9Y6V0	Cytoskeleton
Q9Y6W5	Cytoskeleton
A1A4S6	Cytosol
A5D8W1	Cytosol
A6NDB9	Cytosol
A6PVC2	Cytosol
A7MCY6	Cytosol
O14512	Cytosol
O14531	Cytosol
O14544	Cytosol
O14654	Cytosol
O14772	Cytosol
O14810	Cytosol
O15040	Cytosol
O15530	Cytosol
O43283	Cytosol
O43374	Cytosol
O43426	Cytosol
O43548	Cytosol
O43610	Cytosol
O60294	Cytosol
O60346	Cytosol
O60443	Cytosol
O60496	Cytosol
O60609	Cytosol
O60884	Cytosol
O60930	Cytosol
O75342	Cytosol
O75462	Cytosol
O75553	Cytosol
O75897	Cytosol
O75970	Cytosol
O76011	Cytosol
O76050	Cytosol
O94808	Cytosol
O94850	Cytosol
O94887	Cytosol
O94989	Cytosol
O95263	Cytosol
O95278	Cytosol
O95396	Cytosol
O95544	Cytosol
O95631	Cytosol
O95749	Cytosol
P01583	Cytosol
P02144	Cytosol
P05386	Cytosol
P07864	Cytosol
P09488	Cytosol
P09914	Cytosol
P0DMM9	Cytosol
P0DPB3	Cytosol
P10301	Cytosol
P11487	Cytosol
P13929	Cytosol
P14902	Cytosol
P15170	Cytosol
P15882	Cytosol
P16050	Cytosol
P17812	Cytosol
P18054	Cytosol
P18085	Cytosol
P18124	Cytosol
P19087	Cytosol
P19237	Cytosol
P20809	Cytosol
P20853	Cytosol
P21266	Cytosol
P21283	Cytosol
P21673	Cytosol
P22234	Cytosol
P22735	Cytosol
P23490	Cytosol
P24666	Cytosol
P28332	Cytosol
P30154	Cytosol
P30679	Cytosol
P31947	Cytosol
P35527	Cytosol
P36959	Cytosol
P42357	Cytosol
P42566	Cytosol
P43403	Cytosol
P43652	Cytosol
P45877	Cytosol
P45985	Cytosol
P46019	Cytosol
P46926	Cytosol
P47224	Cytosol
P48059	Cytosol
P48454	Cytosol
P48745	Cytosol
P49366	Cytosol
P49902	Cytosol
P50150	Cytosol
P50225	Cytosol
P51161	Cytosol
P54296	Cytosol
P54750	Cytosol
P55211	Cytosol
P57076	Cytosol
P58005	Cytosol
P60328	Cytosol
P60368	Cytosol
P63215	Cytosol
P69892	Cytosol
P78318	Cytosol
P78330	Cytosol
P84074	Cytosol
Q00005	Cytosol
Q00994	Cytosol
Q01064	Cytosol
Q03154	Cytosol
Q05315	Cytosol
Q07627	Cytosol
Q07654	Cytosol
Q08116	Cytosol
Q08188	Cytosol
Q08623	Cytosol
Q0VDD7	Cytosol
Q13158	Cytosol
Q13177	Cytosol
Q13233	Cytosol
Q13319	Cytosol
Q13542	Cytosol
Q13588	Cytosol
Q14444	Cytosol
Q14533	Cytosol
Q14749	Cytosol
Q14CN4	Cytosol
Q15147	Cytosol
Q15506	Cytosol
Q15700	Cytosol
Q15735	Cytosol
Q15751	Cytosol
Q16613	Cytosol
Q16877	Cytosol
Q1MX18	Cytosol
Q1RMZ1	Cytosol
Q2NKX8	Cytosol
Q2VPK5	Cytosol
Q32M88	Cytosol
Q58EX7	Cytosol
Q5BKX8	Cytosol
Q5H9J7	Cytosol
Q5JY77	Cytosol
Q5SQN1	Cytosol
Q5UE93	Cytosol
Q68CZ2	Cytosol
Q68DC2	Cytosol
Q6B8I1	Cytosol
Q6IMI6	Cytosol
Q6L8G4	Cytosol
Q6L8G8	Cytosol
Q6P9F5	Cytosol
Q6PCT2	Cytosol
Q6PEX3	Cytosol
Q6UWW8	Cytosol
Q6XZF7	Cytosol
Q6ZUM4	Cytosol
Q70Z35	Cytosol
Q7L266	Cytosol
Q7L7L0	Cytosol
Q7LDG7	Cytosol
Q7RTR0	Cytosol
Q7RTU4	Cytosol
Q7Z2W4	Cytosol
Q7Z2Y5	Cytosol
Q7Z3Y8	Cytosol
Q7Z494	Cytosol
Q7Z7A3	Cytosol
Q7Z7G1	Cytosol
Q86SG5	Cytosol
Q86TX2	Cytosol
Q86VF7	Cytosol
Q86W92	Cytosol
Q86Y46	Cytosol
Q86YV5	Cytosol
Q8IUB9	Cytosol
Q8IUQ4	Cytosol
Q8IVG5	Cytosol
Q8IWT3	Cytosol
Q8IWV8	Cytosol
Q8IWZ3	Cytosol
Q8IXV7	Cytosol
Q8IYD1	Cytosol
Q8N0W3	Cytosol
Q8N4X5	Cytosol
Q8N5U6	Cytosol
Q8N5Z5	Cytosol
Q8NBQ5	Cytosol
Q8NEL9	Cytosol
Q8NEY4	Cytosol
Q8NFH8	Cytosol
Q8NFX7	Cytosol
Q8NHU6	Cytosol
Q8TBY8	Cytosol
Q8TCU6	Cytosol
Q8TDQ7	Cytosol
Q8WTX7	Cytosol
Q8WV28	Cytosol
Q8WVF1	Cytosol
Q8WWN9	Cytosol
Q8WWZ3	Cytosol
Q8WYP3	Cytosol
Q92556	Cytosol
Q92616	Cytosol
Q92636	Cytosol
Q92796	Cytosol
Q92837	Cytosol
Q92904	Cytosol
Q93015	Cytosol
Q969G9	Cytosol
Q969H4	Cytosol
Q96C23	Cytosol
Q96CD2	Cytosol
Q96DG6	Cytosol
Q96DH6	Cytosol
Q96DT6	Cytosol
Q96EF6	Cytosol
Q96EW2	Cytosol
Q96G74	Cytosol
Q96JD6	Cytosol
Q96KP1	Cytosol
Q96LB4	Cytosol
Q96LM6	Cytosol
Q96N76	Cytosol
Q96Q06	Cytosol
Q99619	Cytosol
Q9BPX1	Cytosol
Q9BQI3	Cytosol
Q9BR01	Cytosol
Q9BU89	Cytosol
Q9BUX1	Cytosol
Q9BXI3	Cytosol
Q9BYE3	Cytosol
Q9BYG8	Cytosol
Q9BYP8	Cytosol
Q9BYQ4	Cytosol
Q9BYQ6	Cytosol
Q9BYR5	Cytosol
Q9BYR7	Cytosol
Q9BYS1	Cytosol
Q9BZ72	Cytosol
Q9BZR8	Cytosol
Q9C026	Cytosol
Q9H0K1	Cytosol
Q9H1P3	Cytosol
Q9H1R2	Cytosol
Q9H227	Cytosol
Q9H2A2	Cytosol
Q9H694	Cytosol
Q9H7D0	Cytosol
Q9H8Y5	Cytosol
Q9H9V9	Cytosol
Q9HAY6	Cytosol
Q9HCE6	Cytosol
Q9HCY8	Cytosol
Q9NP31	Cytosol
Q9NPF8	Cytosol
Q9NR80	Cytosol
Q9NRL3	Cytosol
Q9NSA1	Cytosol
Q9NSD9	Cytosol
Q9NV70	Cytosol
Q9NVR5	Cytosol
Q9NVS9	Cytosol
Q9NX09	Cytosol
Q9NXJ5	Cytosol
Q9NZD2	Cytosol
Q9P0P0	Cytosol
Q9P2A4	Cytosol
Q9P2G1	Cytosol
Q9P2M1	Cytosol
Q9P2W3	Cytosol
Q9UBR1	Cytosol
Q9UBS9	Cytosol
Q9UBV4	Cytosol
Q9UGK3	Cytosol
Q9UHA7	Cytosol
Q9UI12	Cytosol
Q9UII4	Cytosol
Q9UKT5	Cytosol
Q9UN86	Cytosol
Q9UPQ4	Cytosol
Q9UPR0	Cytosol
Q9Y238	Cytosol
Q9Y259	Cytosol
Q9Y262	Cytosol
Q9Y296	Cytosol
Q9Y2K2	Cytosol
Q9Y2K9	Cytosol
Q9Y2S2	Cytosol
Q9Y3M8	Cytosol
Q9Y4P1	Cytosol
Q9Y600	Cytosol
Q9Y6T7	Cytosol
A2RRP1	ER
O14791	ER
O14939	ER
O43164	ER
O60477	ER
O76094	ER
O95479	ER
P00451	ER
P01116	ER
P01210	ER
P02649	ER
P02654	ER
P02787	ER
P02818	ER
P05060	ER
P07099	ER
P07988	ER
P0C0L4	ER
P0DML3	ER
P13584	ER
P15848	ER
P17655	ER
P20340	ER
P20813	ER
P21399	ER
P23219	ER
P24387	ER
P27918	ER
P31415	ER
P35606	ER
P48449	ER
P48739	ER
P49458	ER
P53621	ER
P60604	ER
P61026	ER
P61923	ER
P62341	ER
P82094	ER
Q00LT1	ER
Q02156	ER
Q12955	ER
Q13087	ER
Q13162	ER
Q13421	ER
Q14457	ER
Q14696	ER
Q14697	ER
Q15042	ER
Q15155	ER
Q2TAZ0	ER
Q3V6T2	ER
Q5S007	ER
Q5T4B2	ER
Q6Q788	ER
Q6UXS9	ER
Q6Y288	ER
Q76LX8	ER
Q7L1T6	ER
Q7L775	ER
Q86SQ9	ER
Q86VP3	ER
Q8IV20	ER
Q8N807	ER
Q8NBJ5	ER
Q8NBK3	ER
Q8NBL1	ER
Q8NBS9	ER
Q8NHG7	ER
Q8NHV1	ER
Q8TAV3	ER
Q8WUD1	ER
Q8WUM4	ER
Q8WXD2	ER
Q96D15	ER
Q96DN0	ER
Q96DR4	ER
Q96DZ1	ER
Q96EG1	ER
Q96GR2	ER
Q96HE7	ER
Q96NT0	ER
Q99487	ER
Q99784	ER
Q9BRK5	ER
Q9BRR6	ER
Q9BT22	ER
Q9C0D9	ER
Q9H0P0	ER
Q9H4P4	ER
Q9H8W4	ER
Q9NP70	ER
Q9NR63	ER
Q9NRD1	ER
Q9NRM1	ER
Q9NWM8	ER
Q9NYU1	ER
Q9NZL4	ER
Q9NZV5	ER
Q9UBF2	ER
Q9UI38	ER
Q9Y2B0	ER
Q9Y2B2	ER
Q9Y4L1	ER
Q9Y678	ER
Q9Y6B6	ER
Q9Y6Y8	ER
Q8N539	External membrane TMP
Q92824	External membrane TMP
Q96HD1	External membrane TMP
Q9P0W0	External membrane TMP
A8TX70	Extracellular
O00292	Extracellular
O00602	Extracellular
O00622	Extracellular
O15072	Extracellular
O15467	Extracellular
O43405	Extracellular
O43854	Extracellular
O43927	Extracellular
O60383	Extracellular
O75610	Extracellular
O95274	Extracellular
O95428	Extracellular
O95715	Extracellular
O95813	Extracellular
O95998	Extracellular
P00488	Extracellular
P00734	Extracellular
P00749	Extracellular
P01008	Extracellular
P01023	Extracellular
P01148	Extracellular
P01270	Extracellular
P01350	Extracellular
P01562	Extracellular
P01563	Extracellular
P01567	Extracellular
P01570	Extracellular
P01571	Extracellular
P01588	Extracellular
P01742	Extracellular
P01763	Extracellular
P01764	Extracellular
P01766	Extracellular
P01767	Extracellular
P01834	Extracellular
P01854	Extracellular
P01861	Extracellular
P02741	Extracellular
P02746	Extracellular
P02750	Extracellular
P02753	Extracellular
P02775	Extracellular
P02790	Extracellular
P03951	Extracellular
P03956	Extracellular
P04003	Extracellular
P04004	Extracellular
P04118	Extracellular
P04628	Extracellular
P04746	Extracellular
P05000	Extracellular
P05014	Extracellular
P05111	Extracellular
P06307	Extracellular
P07498	Extracellular
P07996	Extracellular
P08123	Extracellular
P08185	Extracellular
P08476	Extracellular
P08493	Extracellular
P08700	Extracellular
P08709	Extracellular
P09228	Extracellular
P0CG04	Extracellular
P0CG37	Extracellular
P0DMC3	Extracellular
P0DP57	Extracellular
P0DPK4	Extracellular
P10092	Extracellular
P12107	Extracellular
P13236	Extracellular
P13497	Extracellular
P13500	Extracellular
P13501	Extracellular
P13725	Extracellular
P14138	Extracellular
P15169	Extracellular
P18509	Extracellular
P19827	Extracellular
P20142	Extracellular
P20231	Extracellular
P20851	Extracellular
P22004	Extracellular
P22079	Extracellular
P22792	Extracellular
P23280	Extracellular
P24043	Extracellular
P24593	Extracellular
P25311	Extracellular
P25391	Extracellular
P26927	Extracellular
P30046	Extracellular
P41159	Extracellular
P41221	Extracellular
P47992	Extracellular
P48304	Extracellular
P49747	Extracellular
P51460	Extracellular
P53420	Extracellular
P54315	Extracellular
P54317	Extracellular
P55001	Extracellular
P55268	Extracellular
P55773	Extracellular
P61278	Extracellular
P78509	Extracellular
P78539	Extracellular
Q01523	Extracellular
Q01955	Extracellular
Q02383	Extracellular
Q02388	Extracellular
Q02985	Extracellular
Q03591	Extracellular
Q13007	Extracellular
Q13201	Extracellular
Q13753	Extracellular
Q13790	Extracellular
Q14406	Extracellular
Q14993	Extracellular
Q15582	Extracellular
Q15782	Extracellular
Q15848	Extracellular
Q16552	Extracellular
Q16619	Extracellular
Q16627	Extracellular
Q2MKA7	Extracellular
Q504Y2	Extracellular
Q53H76	Extracellular
Q5D862	Extracellular
Q5T4F7	Extracellular
Q5T7M4	Extracellular
Q63HQ2	Extracellular
Q6UWP2	Extracellular
Q6UXH0	Extracellular
Q6UXH8	Extracellular
Q6UXI9	Extracellular
Q6WN34	Extracellular
Q6WRI0	Extracellular
Q6ZMJ4	Extracellular
Q7Z5A7	Extracellular
Q86UN2	Extracellular
Q86UU9	Extracellular
Q8IVL8	Extracellular
Q8IW75	Extracellular
Q8IWY4	Extracellular
Q8N2E6	Extracellular
Q8N4T0	Extracellular
Q8TE56	Extracellular
Q8WWQ2	Extracellular
Q8WWY8	Extracellular
Q92484	Extracellular
Q92583	Extracellular
Q96HF1	Extracellular
Q96JB6	Extracellular
Q96NZ9	Extracellular
Q96RW7	Extracellular
Q96S42	Extracellular
Q99217	Extracellular
Q99645	Extracellular
Q99944	Extracellular
Q9BQ16	Extracellular
Q9BXN1	Extracellular
Q9BY76	Extracellular
Q9BZM5	Extracellular
Q9GZN4	Extracellular
Q9GZX9	Extracellular
Q9H1J7	Extracellular
Q9H1M4	Extracellular
Q9UBD3	Extracellular
Q9UBM4	Extracellular
Q9UBT3	Extracellular
Q9UHF0	Extracellular
Q9UK05	Extracellular
Q9UK55	Extracellular
Q9UNA0	Extracellular
Q9Y2I2	Extracellular
Q9Y2Y8	Extracellular
Q9Y4X3	Extracellular
Q9Y6F9	Extracellular
O43895	Extracellular vesicle
P07360	Extracellular vesicle
Q8IX04	Extracellular vesicle
Q8WVB3	Extracellular vesicle
O00203	Golgi
O43150	Golgi
O60645	Golgi
O75122	Golgi
O75534	Golgi
O75843	Golgi
O75865	Golgi
O95267	Golgi
P01303	Golgi
P07911	Golgi
P22303	Golgi
P32455	Golgi
P53367	Golgi
P56377	Golgi
P59665	Golgi
P61006	Golgi
Q11206	Golgi
Q13464	Golgi
Q13795	Golgi
Q15691	Golgi
Q15771	Golgi
Q5JTD0	Golgi
Q5VSY0	Golgi
Q6ICB4	Golgi
Q6ZS17	Golgi
Q7LGA3	Golgi
Q7Z6J0	Golgi
Q7Z7M8	Golgi
Q8IV36	Golgi
Q8WVR3	Golgi
Q92738	Golgi
Q92805	Golgi
Q96DA2	Golgi
Q96ED9	Golgi
Q96I15	Golgi
Q96MK3	Golgi
Q96PB7	Golgi
Q96SU4	Golgi
Q99700	Golgi
Q9BQS8	Golgi
Q9BSL1	Golgi
Q9BVH7	Golgi
Q9BZQ4	Golgi
Q9NRW1	Golgi
Q9NRW7	Golgi
Q9NWB7	Golgi
Q9NX02	Golgi
Q9NZD8	Golgi
Q9NZU7	Golgi
Q9P289	Golgi
Q9UIA0	Golgi
Q9UN36	Golgi
Q9UPM8	Golgi
Q9Y371	Golgi
Q9Y3A3	Golgi
Q9Y4F3	Golgi
A8CG34	Inner membrane TMP
O00124	Inner membrane TMP
O00198	Inner membrane TMP
O00217	Inner membrane TMP
O00237	Inner membrane TMP
O00623	Inner membrane TMP
O14569	Inner membrane TMP
O14653	Inner membrane TMP
O14958	Inner membrane TMP
O15155	Inner membrane TMP
O15243	Inner membrane TMP
O43674	Inner membrane TMP
O43731	Inner membrane TMP
O43889	Inner membrane TMP
O60238	Inner membrane TMP
O60337	Inner membrane TMP
O60725	Inner membrane TMP
O75027	Inner membrane TMP
O75129	Inner membrane TMP
O75192	Inner membrane TMP
O75352	Inner membrane TMP
O94766	Inner membrane TMP
O94876	Inner membrane TMP
O95140	Inner membrane TMP
O95168	Inner membrane TMP
O95182	Inner membrane TMP
O95237	Inner membrane TMP
O95395	Inner membrane TMP
O95470	Inner membrane TMP
O95563	Inner membrane TMP
O95674	Inner membrane TMP
O96011	Inner membrane TMP
O96024	Inner membrane TMP
P00414	Inner membrane TMP
P07919	Inner membrane TMP
P08684	Inner membrane TMP
P0DTE4	Inner membrane TMP
P10415	Inner membrane TMP
P13631	Inner membrane TMP
P16442	Inner membrane TMP
P17568	Inner membrane TMP
P19224	Inner membrane TMP
P20815	Inner membrane TMP
P21397	Inner membrane TMP
P24310	Inner membrane TMP
P26572	Inner membrane TMP
P27544	Inner membrane TMP
P28845	Inner membrane TMP
P31512	Inner membrane TMP
P31513	Inner membrane TMP
P37059	Inner membrane TMP
P37268	Inner membrane TMP
P48651	Inner membrane TMP
P49326	Inner membrane TMP
P49641	Inner membrane TMP
P51589	Inner membrane TMP
P51798	Inner membrane TMP
P51970	Inner membrane TMP
P52849	Inner membrane TMP
P54219	Inner membrane TMP
P54829	Inner membrane TMP
P54855	Inner membrane TMP
P56134	Inner membrane TMP
P56556	Inner membrane TMP
P56589	Inner membrane TMP
P57057	Inner membrane TMP
P57727	Inner membrane TMP
P98187	Inner membrane TMP
Q07820	Inner membrane TMP
Q10472	Inner membrane TMP
Q12772	Inner membrane TMP
Q13190	Inner membrane TMP
Q14318	Inner membrane TMP
Q14789	Inner membrane TMP
Q15070	Inner membrane TMP
Q15797	Inner membrane TMP
Q16134	Inner membrane TMP
Q16394	Inner membrane TMP
Q16635	Inner membrane TMP
Q16678	Inner membrane TMP
Q16739	Inner membrane TMP
Q16795	Inner membrane TMP
Q16821	Inner membrane TMP
Q2QL34	Inner membrane TMP
Q3V5L5	Inner membrane TMP
Q53FP2	Inner membrane TMP
Q53FV1	Inner membrane TMP
Q5BJD5	Inner membrane TMP
Q5BJH7	Inner membrane TMP
Q5JRA6	Inner membrane TMP
Q5M7Z0	Inner membrane TMP
Q5RI15	Inner membrane TMP
Q5SGD2	Inner membrane TMP
Q5VTY9	Inner membrane TMP
Q5VV42	Inner membrane TMP
Q6L9W6	Inner membrane TMP
Q6NSJ0	Inner membrane TMP
Q6NTF9	Inner membrane TMP
Q6NUI2	Inner membrane TMP
Q6NUT2	Inner membrane TMP
Q6PML9	Inner membrane TMP
Q6QHC5	Inner membrane TMP
Q6TCH7	Inner membrane TMP
Q6UWP7	Inner membrane TMP
Q6UX98	Inner membrane TMP
Q6UXV4	Inner membrane TMP
Q6ZMQ8	Inner membrane TMP
Q6ZVE7	Inner membrane TMP
Q75T13	Inner membrane TMP
Q7KZN9	Inner membrane TMP
Q7L1S5	Inner membrane TMP
Q7Z3C6	Inner membrane TMP
Q86TL2	Inner membrane TMP
Q86UD3	Inner membrane TMP
Q86X52	Inner membrane TMP
Q86XL3	Inner membrane TMP
Q8IUA7	Inner membrane TMP
Q8IUC8	Inner membrane TMP
Q8IZV5	Inner membrane TMP
Q8N114	Inner membrane TMP
Q8N2U9	Inner membrane TMP
Q8N386	Inner membrane TMP
Q8N5B7	Inner membrane TMP
Q8N5G0	Inner membrane TMP
Q8N609	Inner membrane TMP
Q8N661	Inner membrane TMP
Q8N682	Inner membrane TMP
Q8N9F0	Inner membrane TMP
Q8NBM4	Inner membrane TMP
Q8NCH0	Inner membrane TMP
Q8NEN9	Inner membrane TMP
Q8NFL0	Inner membrane TMP
Q8TBM8	Inner membrane TMP
Q8TC36	Inner membrane TMP
Q8TC57	Inner membrane TMP
Q8TDB4	Inner membrane TMP
Q8TDN7	Inner membrane TMP
Q8TED4	Inner membrane TMP
Q8TEM1	Inner membrane TMP
Q8TEQ8	Inner membrane TMP
Q8WVZ1	Inner membrane TMP
Q8WWF5	Inner membrane TMP
Q8WXF7	Inner membrane TMP
Q8WZ59	Inner membrane TMP
Q92685	Inner membrane TMP
Q93063	Inner membrane TMP
Q96A11	Inner membrane TMP
Q96A29	Inner membrane TMP
Q96B42	Inner membrane TMP
Q96B96	Inner membrane TMP
Q96C03	Inner membrane TMP
Q96CQ1	Inner membrane TMP
Q96CS7	Inner membrane TMP
Q96CU9	Inner membrane TMP
Q96DX8	Inner membrane TMP
Q96EU7	Inner membrane TMP
Q96HA1	Inner membrane TMP
Q96IW7	Inner membrane TMP
Q96IX5	Inner membrane TMP
Q96J65	Inner membrane TMP
Q96LZ7	Inner membrane TMP
Q96MM7	Inner membrane TMP
Q96PC5	Inner membrane TMP
Q96RQ1	Inner membrane TMP
Q99437	Inner membrane TMP
Q99595	Inner membrane TMP
Q99640	Inner membrane TMP
Q99941	Inner membrane TMP
Q9BQA9	Inner membrane TMP
Q9BQD7	Inner membrane TMP
Q9BT67	Inner membrane TMP
Q9BUM1	Inner membrane TMP
Q9BVG9	Inner membrane TMP
Q9BVK2	Inner membrane TMP
Q9BWQ6	Inner membrane TMP
Q9BY50	Inner membrane TMP
Q9BY64	Inner membrane TMP
Q9BZW4	Inner membrane TMP
Q9C0J1	Inner membrane TMP
Q9GZW8	Inner membrane TMP
Q9H0X9	Inner membrane TMP
Q9H1U9	Inner membrane TMP
Q9H3H5	Inner membrane TMP
Q9H3K2	Inner membrane TMP
Q9H3Q3	Inner membrane TMP
Q9H4I9	Inner membrane TMP
Q9H5K3	Inner membrane TMP
Q9H7F0	Inner membrane TMP
Q9H902	Inner membrane TMP
Q9HA82	Inner membrane TMP
Q9HCP6	Inner membrane TMP
Q9HCQ5	Inner membrane TMP
Q9NPF2	Inner membrane TMP
Q9NRB3	Inner membrane TMP
Q9NRP0	Inner membrane TMP
Q9NRX6	Inner membrane TMP
Q9NS69	Inner membrane TMP
Q9NSK7	Inner membrane TMP
Q9NUH8	Inner membrane TMP
Q9NV92	Inner membrane TMP
Q9NY28	Inner membrane TMP
Q9NZ45	Inner membrane TMP
Q9NZJ7	Inner membrane TMP
Q9P0N8	Inner membrane TMP
Q9P0T7	Inner membrane TMP
Q9P2E9	Inner membrane TMP
Q9P2W7	Inner membrane TMP
Q9UBM7	Inner membrane TMP
Q9UBM8	Inner membrane TMP
Q9UBU6	Inner membrane TMP
Q9UF11	Inner membrane TMP
Q9UG22	Inner membrane TMP
Q9UHE5	Inner membrane TMP
Q9UHJ9	Inner membrane TMP
Q9UK23	Inner membrane TMP
Q9UL01	Inner membrane TMP
Q9ULC8	Inner membrane TMP
Q9UQ90	Inner membrane TMP
Q9Y282	Inner membrane TMP
Q9Y2U8	Inner membrane TMP
Q9Y320	Inner membrane TMP
Q9Y397	Inner membrane TMP
Q9Y3Q3	Inner membrane TMP
Q9Y4P3	Inner membrane TMP
Q9Y5T4	Inner membrane TMP
Q9Y5U4	Inner membrane TMP
Q9Y5W7	Inner membrane TMP
Q9Y672	Inner membrane TMP
Q9Y6A1	Inner membrane TMP
Q9Y6K0	Inner membrane TMP
A6NK06	Mitochondrium
A8MUP2	Mitochondrium
O00330	Mitochondrium
O00411	Mitochondrium
O15228	Mitochondrium
O15382	Mitochondrium
O15528	Mitochondrium
O43572	Mitochondrium
O43716	Mitochondrium
O60218	Mitochondrium
O75094	Mitochondrium
O75208	Mitochondrium
O75414	Mitochondrium
O75439	Mitochondrium
O75616	Mitochondrium
O75648	Mitochondrium
O75964	Mitochondrium
O94925	Mitochondrium
O95153	Mitochondrium
O95363	Mitochondrium
O95847	Mitochondrium
P00390	Mitochondrium
P05165	Mitochondrium
P06576	Mitochondrium
P07954	Mitochondrium
P0C0E4	Mitochondrium
P0C7P0	Mitochondrium
P0C869	Mitochondrium
P10398	Mitochondrium
P10515	Mitochondrium
P11586	Mitochondrium
P12081	Mitochondrium
P12532	Mitochondrium
P14920	Mitochondrium
P15538	Mitochondrium
P22033	Mitochondrium
P23434	Mitochondrium
P25325	Mitochondrium
P25874	Mitochondrium
P28330	Mitochondrium
P30049	Mitochondrium
P32189	Mitochondrium
P32322	Mitochondrium
P35218	Mitochondrium
P40926	Mitochondrium
P40939	Mitochondrium
P41247	Mitochondrium
P41250	Mitochondrium
P42126	Mitochondrium
P48163	Mitochondrium
P49590	Mitochondrium
P49675	Mitochondrium
P49753	Mitochondrium
P49901	Mitochondrium
P49914	Mitochondrium
P50336	Mitochondrium
P50440	Mitochondrium
P51687	Mitochondrium
P52790	Mitochondrium
P52815	Mitochondrium
P53597	Mitochondrium
P53701	Mitochondrium
P54819	Mitochondrium
P54868	Mitochondrium
P54886	Mitochondrium
P61604	Mitochondrium
P62072	Mitochondrium
P78540	Mitochondrium
P80404	Mitochondrium
P82912	Mitochondrium
P83111	Mitochondrium
Q02318	Mitochondrium
Q08AH1	Mitochondrium
Q13825	Mitochondrium
Q15118	Mitochondrium
Q16548	Mitochondrium
Q16595	Mitochondrium
Q16654	Mitochondrium
Q16740	Mitochondrium
Q16798	Mitochondrium
Q16822	Mitochondrium
Q330K2	Mitochondrium
Q3KRB8	Mitochondrium
Q49B96	Mitochondrium
Q4G0S4	Mitochondrium
Q53H82	Mitochondrium
Q53R41	Mitochondrium
Q5FVE4	Mitochondrium
Q68CK6	Mitochondrium
Q6IB77	Mitochondrium
Q6JQN1	Mitochondrium
Q6KCM7	Mitochondrium
Q6L8Q7	Mitochondrium
Q6NVY1	Mitochondrium
Q6P087	Mitochondrium
Q6P461	Mitochondrium
Q6SZW1	Mitochondrium
Q709C8	Mitochondrium
Q7L3V2	Mitochondrium
Q7L592	Mitochondrium
Q7L8L6	Mitochondrium
Q86U90	Mitochondrium
Q86WA6	Mitochondrium
Q86WG3	Mitochondrium
Q86X67	Mitochondrium
Q8IUZ5	Mitochondrium
Q8IXM3	Mitochondrium
Q8N0V3	Mitochondrium
Q8N0X7	Mitochondrium
Q8N465	Mitochondrium
Q8N490	Mitochondrium
Q8N4T8	Mitochondrium
Q8N9M5	Mitochondrium
Q8NC60	Mitochondrium
Q8NFF5	Mitochondrium
Q8NI60	Mitochondrium
Q8TBG4	Mitochondrium
Q8TC71	Mitochondrium
Q8TCS8	Mitochondrium
Q8TD30	Mitochondrium
Q8WV93	Mitochondrium
Q8WVM0	Mitochondrium
Q8WXI4	Mitochondrium
Q92667	Mitochondrium
Q92934	Mitochondrium
Q969S9	Mitochondrium
Q969Y2	Mitochondrium
Q96C36	Mitochondrium
Q96CB9	Mitochondrium
Q96D53	Mitochondrium
Q96DV4	Mitochondrium
Q96DX5	Mitochondrium
Q96E11	Mitochondrium
Q96EH3	Mitochondrium
Q96HY7	Mitochondrium
Q96I51	Mitochondrium
Q96QE5	Mitochondrium
Q96QK1	Mitochondrium
Q96RR1	Mitochondrium
Q96SZ6	Mitochondrium
Q99551	Mitochondrium
Q99747	Mitochondrium
Q99798	Mitochondrium
Q99972	Mitochondrium
Q9BSK4	Mitochondrium
Q9BUE6	Mitochondrium
Q9BUP0	Mitochondrium
Q9BVL4	Mitochondrium
Q9BVS5	Mitochondrium
Q9BWD1	Mitochondrium
Q9BX68	Mitochondrium
Q9BXR0	Mitochondrium
Q9BYV1	Mitochondrium
Q9GZT8	Mitochondrium
Q9H078	Mitochondrium
Q9H0B3	Mitochondrium
Q9H2D1	Mitochondrium
Q9H2U2	Mitochondrium
Q9H3H1	Mitochondrium
Q9H3J6	Mitochondrium
Q9H6R3	Mitochondrium
Q9H8K7	Mitochondrium
Q9H903	Mitochondrium
Q9H974	Mitochondrium
Q9NNW7	Mitochondrium
Q9NPB1	Mitochondrium
Q9NPH0	Mitochondrium
Q9NR28	Mitochondrium
Q9NRY6	Mitochondrium
Q9NSE4	Mitochondrium
Q9NTK1	Mitochondrium
Q9NUJ1	Mitochondrium
Q9NVI7	Mitochondrium
Q9NWS8	Mitochondrium
Q9NWU1	Mitochondrium
Q9NWU5	Mitochondrium
Q9NWX6	Mitochondrium
Q9NZE8	Mitochondrium
Q9NZJ6	Mitochondrium
Q9P0J1	Mitochondrium
Q9P0P8	Mitochondrium
Q9UF12	Mitochondrium
Q9UGC7	Mitochondrium
Q9UHK6	Mitochondrium
Q9UHN1	Mitochondrium
Q9UI17	Mitochondrium
Q9UII2	Mitochondrium
Q9UIJ7	Mitochondrium
Q9UL12	Mitochondrium
Q9UMX5	Mitochondrium
Q9Y2Z2	Mitochondrium
Q9Y3D7	Mitochondrium
Q9Y3E5	Mitochondrium
Q9Y5J6	Mitochondrium
Q9Y5R4	Mitochondrium
Q9Y619	Mitochondrium
Q9Y6E7	Mitochondrium
Q9Y6J8	Mitochondrium
A0AV96	Nucleus
A1A519	Nucleus
A6NHR9	Nucleus
A8K8V0	Nucleus
A8MTQ0	Nucleus
B2RXF5	Nucleus
G2XKQ0	Nucleus
O00470	Nucleus
O14607	Nucleus
O15014	Nucleus
O15015	Nucleus
O15047	Nucleus
O15178	Nucleus
O15353	Nucleus
O15409	Nucleus
O15479	Nucleus
O15520	Nucleus
O43151	Nucleus
O43167	Nucleus
O43172	Nucleus
O43680	Nucleus
O43709	Nucleus
O60244	Nucleus
O60284	Nucleus
O60675	Nucleus
O60684	Nucleus
O60832	Nucleus
O60902	Nucleus
O60942	Nucleus
O75081	Nucleus
O75150	Nucleus
O75360	Nucleus
O75444	Nucleus
O75448	Nucleus
O75478	Nucleus
O75528	Nucleus
O75593	Nucleus
O75818	Nucleus
O75884	Nucleus
O75928	Nucleus
O94900	Nucleus
O94906	Nucleus
O94983	Nucleus
O95073	Nucleus
O95096	Nucleus
O95243	Nucleus
O95503	Nucleus
O95789	Nucleus
O95801	Nucleus
O96028	Nucleus
P05549	Nucleus
P07315	Nucleus
P07320	Nucleus
P07992	Nucleus
P08047	Nucleus
P08048	Nucleus
P08118	Nucleus
P09038	Nucleus
P09430	Nucleus
P0CB47	Nucleus
P0DJD3	Nucleus
P0DP91	Nucleus
P0DPK2	Nucleus
P10243	Nucleus
P10244	Nucleus
P11308	Nucleus
P12273	Nucleus
P12544	Nucleus
P14651	Nucleus
P14653	Nucleus
P16455	Nucleus
P17041	Nucleus
P17542	Nucleus
P17544	Nucleus
P17936	Nucleus
P18615	Nucleus
P18887	Nucleus
P19447	Nucleus
P20585	Nucleus
P21127	Nucleus
P22492	Nucleus
P24863	Nucleus
P26368	Nucleus
P26599	Nucleus
P28715	Nucleus
P28749	Nucleus
P30876	Nucleus
P31314	Nucleus
P31941	Nucleus
P31942	Nucleus
P33991	Nucleus
P36402	Nucleus
P36954	Nucleus
P41223	Nucleus
P42695	Nucleus
P43268	Nucleus
P46100	Nucleus
P49711	Nucleus
P49759	Nucleus
P51946	Nucleus
P52951	Nucleus
P55347	Nucleus
P55854	Nucleus
P56211	Nucleus
P56270	Nucleus
P56915	Nucleus
P57082	Nucleus
P59046	Nucleus
P62380	Nucleus
P78412	Nucleus
P83369	Nucleus
P84090	Nucleus
P86452	Nucleus
Q00403	Nucleus
Q01196	Nucleus
Q01954	Nucleus
Q03989	Nucleus
Q05066	Nucleus
Q05215	Nucleus
Q05923	Nucleus
Q06413	Nucleus
Q07002	Nucleus
Q07864	Nucleus
Q07955	Nucleus
Q0VD86	Nucleus
Q10587	Nucleus
Q12824	Nucleus
Q12830	Nucleus
Q12946	Nucleus
Q13105	Nucleus
Q13129	Nucleus
Q13360	Nucleus
Q13394	Nucleus
Q13951	Nucleus
Q14135	Nucleus
Q14149	Nucleus
Q14153	Nucleus
Q14241	Nucleus
Q14320	Nucleus
Q14690	Nucleus
Q14994	Nucleus
Q14CW9	Nucleus
Q15007	Nucleus
Q15014	Nucleus
Q15061	Nucleus
Q15170	Nucleus
Q15233	Nucleus
Q15319	Nucleus
Q15329	Nucleus
Q15386	Nucleus
Q15466	Nucleus
Q15572	Nucleus
Q15648	Nucleus
Q15714	Nucleus
Q15784	Nucleus
Q15911	Nucleus
Q15935	Nucleus
Q16384	Nucleus
Q16520	Nucleus
Q16527	Nucleus
Q16676	Nucleus
Q16690	Nucleus
Q17RY0	Nucleus
Q2VWA4	Nucleus
Q4ZHG4	Nucleus
Q56P03	Nucleus
Q58F21	Nucleus
Q59H18	Nucleus
Q5BKZ1	Nucleus
Q5H9F3	Nucleus
Q5QP82	Nucleus
Q5T6F2	Nucleus
Q5TKA1	Nucleus
Q5VZF2	Nucleus
Q5W0Q7	Nucleus
Q63ZY6	Nucleus
Q68D10	Nucleus
Q6DRA6	Nucleus
Q6EEV6	Nucleus
Q6IQ16	Nucleus
Q6MZP7	Nucleus
Q6NSI4	Nucleus
Q6NXT2	Nucleus
Q6PJT7	Nucleus
Q70EL4	Nucleus
Q7Z3K6	Nucleus
Q7Z4V5	Nucleus
Q7Z5J1	Nucleus
Q7Z6J9	Nucleus
Q86TU7	Nucleus
Q86UU0	Nucleus
Q86VD1	Nucleus
Q86Y33	Nucleus
Q86Y97	Nucleus
Q8IVH2	Nucleus
Q8IVL1	Nucleus
Q8IVW4	Nucleus
Q8IWI9	Nucleus
Q8IWS0	Nucleus
Q8IXH7	Nucleus
Q8IYF3	Nucleus
Q8IZ20	Nucleus
Q8IZA3	Nucleus
Q8IZL2	Nucleus
Q8IZU3	Nucleus
Q8IZX4	Nucleus
Q8N100	Nucleus
Q8N187	Nucleus
Q8N1G2	Nucleus
Q8N2R0	Nucleus
Q8N2W9	Nucleus
Q8N5A5	Nucleus
Q8N5Y2	Nucleus
Q8N9N5	Nucleus
Q8NBB4	Nucleus
Q8NBF1	Nucleus
Q8ND76	Nucleus
Q8NDF8	Nucleus
Q8TAX0	Nucleus
Q8TBZ3	Nucleus
Q8TCJ0	Nucleus
Q8TD26	Nucleus
Q8TDD2	Nucleus
Q8TE76	Nucleus
Q8TEK3	Nucleus
Q8TEV9	Nucleus
Q8WTP8	Nucleus
Q8WUU5	Nucleus
Q8WW12	Nucleus
Q8WWW0	Nucleus
Q8WWY3	Nucleus
Q8WX92	Nucleus
Q8WXF0	Nucleus
Q8WXF1	Nucleus
Q92466	Nucleus
Q92481	Nucleus
Q92519	Nucleus
Q92564	Nucleus
Q92570	Nucleus
Q92737	Nucleus
Q92800	Nucleus
Q92874	Nucleus
Q92886	Nucleus
Q969F1	Nucleus
Q969H6	Nucleus
Q969L4	Nucleus
Q969R5	Nucleus
Q96BD5	Nucleus
Q96CJ1	Nucleus
Q96DF8	Nucleus
Q96F45	Nucleus
Q96G21	Nucleus
Q96G25	Nucleus
Q96GC6	Nucleus
Q96GD3	Nucleus
Q96H86	Nucleus
Q96I24	Nucleus
Q96IK5	Nucleus
Q96IT1	Nucleus
Q96J87	Nucleus
Q96JB3	Nucleus
Q96JG8	Nucleus
Q96JP5	Nucleus
Q96KS0	Nucleus
Q96M94	Nucleus
Q96MU7	Nucleus
Q96N95	Nucleus
Q96NC0	Nucleus
Q96S55	Nucleus
Q96SQ7	Nucleus
Q96SZ4	Nucleus
Q96T21	Nucleus
Q99453	Nucleus
Q99459	Nucleus
Q99496	Nucleus
Q99583	Nucleus
Q99594	Nucleus
Q99697	Nucleus
Q99733	Nucleus
Q99878	Nucleus
Q99909	Nucleus
Q9BQ69	Nucleus
Q9BQI6	Nucleus
Q9BRS8	Nucleus
Q9BT81	Nucleus
Q9BVL2	Nucleus
Q9BXF3	Nucleus
Q9BXM0	Nucleus
Q9BY41	Nucleus
Q9BY42	Nucleus
Q9BYK8	Nucleus
Q9BYU1	Nucleus
Q9BZ95	Nucleus
Q9BZJ0	Nucleus
Q9BZL1	Nucleus
Q9C0C9	Nucleus
Q9C0F0	Nucleus
Q9GZL7	Nucleus
Q9GZN7	Nucleus
Q9GZU7	Nucleus
Q9GZX5	Nucleus
Q9H0E7	Nucleus
Q9H0F5	Nucleus
Q9H0G5	Nucleus
Q9H0J9	Nucleus
Q9H0S4	Nucleus
Q9H112	Nucleus
Q9H165	Nucleus
Q9H175	Nucleus
Q9H2X6	Nucleus
Q9H503	Nucleus
Q9H5I1	Nucleus
Q9H7X3	Nucleus
Q9HC52	Nucleus
Q9HCU9	Nucleus
Q9NP66	Nucleus
Q9NPC3	Nucleus
Q9NPC8	Nucleus
Q9NPF4	Nucleus
Q9NPJ6	Nucleus
Q9NQW5	Nucleus
Q9NQZ2	Nucleus
Q9NQZ8	Nucleus
Q9NRC8	Nucleus
Q9NRH2	Nucleus
Q9NRL2	Nucleus
Q9NRZ9	Nucleus
Q9NSC2	Nucleus
Q9NV31	Nucleus
Q9NVM9	Nucleus
Q9NVV9	Nucleus
Q9NWS0	Nucleus
Q9NWS1	Nucleus
Q9NXV6	Nucleus
Q9NYD6	Nucleus
Q9NYV4	Nucleus
Q9P0W2	Nucleus
Q9P127	Nucleus
Q9P1T7	Nucleus
Q9P2I0	Nucleus
Q9UBC0	Nucleus
Q9UBU7	Nucleus
Q9UDV7	Nucleus
Q9UEE5	Nucleus
Q9UFW8	Nucleus
Q9UGN5	Nucleus
Q9UGU5	Nucleus
Q9UHK0	Nucleus
Q9UHL0	Nucleus
Q9UHV7	Nucleus
Q9UHX1	Nucleus
Q9UHY1	Nucleus
Q9UID6	Nucleus
Q9UIU6	Nucleus
Q9UJ78	Nucleus
Q9UJA5	Nucleus
Q9UJU2	Nucleus
Q9UJW8	Nucleus
Q9UJW9	Nucleus
Q9UKI8	Nucleus
Q9UKV0	Nucleus
Q9UL40	Nucleus
Q9UL49	Nucleus
Q9UL68	Nucleus
Q9ULM2	Nucleus
Q9ULM3	Nucleus
Q9ULR3	Nucleus
Q9ULV3	Nucleus
Q9ULW3	Nucleus
Q9UPM6	Nucleus
Q9UQ35	Nucleus
Q9UQ84	Nucleus
Q9Y232	Nucleus
Q9Y235	Nucleus
Q9Y2K7	Nucleus
Q9Y2P7	Nucleus
Q9Y2X0	Nucleus
Q9Y2X8	Nucleus
Q9Y3V2	Nucleus
Q9Y3Y4	Nucleus
Q9Y458	Nucleus
Q9Y4C1	Nucleus
Q9Y4Z2	Nucleus
Q9Y580	Nucleus
Q9Y586	Nucleus
Q9Y5K1	Nucleus
Q9Y5Q8	Nucleus
Q9Y5R5	Nucleus
Q9Y5V3	Nucleus
Q9Y5X4	Nucleus
Q9Y603	Nucleus
Q9Y605	Nucleus
A1E959	Nucleus/cytoplasm shuttling
A1L4K1	Nucleus/cytoplasm shuttling
A1XBS5	Nucleus/cytoplasm shuttling
A5LHX3	Nucleus/cytoplasm shuttling
O00154	Nucleus/cytoplasm shuttling
O00167	Nucleus/cytoplasm shuttling
O00170	Nucleus/cytoplasm shuttling
O00204	Nucleus/cytoplasm shuttling
O00221	Nucleus/cytoplasm shuttling
O00232	Nucleus/cytoplasm shuttling
O00422	Nucleus/cytoplasm shuttling
O00541	Nucleus/cytoplasm shuttling
O00635	Nucleus/cytoplasm shuttling
O14641	Nucleus/cytoplasm shuttling
O14657	Nucleus/cytoplasm shuttling
O14777	Nucleus/cytoplasm shuttling
O14830	Nucleus/cytoplasm shuttling
O14893	Nucleus/cytoplasm shuttling
O14933	Nucleus/cytoplasm shuttling
O15055	Nucleus/cytoplasm shuttling
O15078	Nucleus/cytoplasm shuttling
O15131	Nucleus/cytoplasm shuttling
O15205	Nucleus/cytoplasm shuttling
O15294	Nucleus/cytoplasm shuttling
O15305	Nucleus/cytoplasm shuttling
O15405	Nucleus/cytoplasm shuttling
O15460	Nucleus/cytoplasm shuttling
O15527	Nucleus/cytoplasm shuttling
O15534	Nucleus/cytoplasm shuttling
O43242	Nucleus/cytoplasm shuttling
O43524	Nucleus/cytoplasm shuttling
O43715	Nucleus/cytoplasm shuttling
O43913	Nucleus/cytoplasm shuttling
O60229	Nucleus/cytoplasm shuttling
O60315	Nucleus/cytoplasm shuttling
O60563	Nucleus/cytoplasm shuttling
O60566	Nucleus/cytoplasm shuttling
O60583	Nucleus/cytoplasm shuttling
O60701	Nucleus/cytoplasm shuttling
O60716	Nucleus/cytoplasm shuttling
O60783	Nucleus/cytoplasm shuttling
O60814	Nucleus/cytoplasm shuttling
O60934	Nucleus/cytoplasm shuttling
O75044	Nucleus/cytoplasm shuttling
O75365	Nucleus/cytoplasm shuttling
O75419	Nucleus/cytoplasm shuttling
O75496	Nucleus/cytoplasm shuttling
O75530	Nucleus/cytoplasm shuttling
O75689	Nucleus/cytoplasm shuttling
O75694	Nucleus/cytoplasm shuttling
O75792	Nucleus/cytoplasm shuttling
O75840	Nucleus/cytoplasm shuttling
O75935	Nucleus/cytoplasm shuttling
O76054	Nucleus/cytoplasm shuttling
O76083	Nucleus/cytoplasm shuttling
O94782	Nucleus/cytoplasm shuttling
O94875	Nucleus/cytoplasm shuttling
O94888	Nucleus/cytoplasm shuttling
O94921	Nucleus/cytoplasm shuttling
O95067	Nucleus/cytoplasm shuttling
O95373	Nucleus/cytoplasm shuttling
O95391	Nucleus/cytoplasm shuttling
O95453	Nucleus/cytoplasm shuttling
O95704	Nucleus/cytoplasm shuttling
O95721	Nucleus/cytoplasm shuttling
O95760	Nucleus/cytoplasm shuttling
O95948	Nucleus/cytoplasm shuttling
O96006	Nucleus/cytoplasm shuttling
P00325	Nucleus/cytoplasm shuttling
P02489	Nucleus/cytoplasm shuttling
P02795	Nucleus/cytoplasm shuttling
P04049	Nucleus/cytoplasm shuttling
P04053	Nucleus/cytoplasm shuttling
P04150	Nucleus/cytoplasm shuttling
P04156	Nucleus/cytoplasm shuttling
P04181	Nucleus/cytoplasm shuttling
P04271	Nucleus/cytoplasm shuttling
P04406	Nucleus/cytoplasm shuttling
P04637	Nucleus/cytoplasm shuttling
P06396	Nucleus/cytoplasm shuttling
P06748	Nucleus/cytoplasm shuttling
P07327	Nucleus/cytoplasm shuttling
P07711	Nucleus/cytoplasm shuttling
P07737	Nucleus/cytoplasm shuttling
P07948	Nucleus/cytoplasm shuttling
P09132	Nucleus/cytoplasm shuttling
P09467	Nucleus/cytoplasm shuttling
P09884	Nucleus/cytoplasm shuttling
P09917	Nucleus/cytoplasm shuttling
P09960	Nucleus/cytoplasm shuttling
P0DI81	Nucleus/cytoplasm shuttling
P10074	Nucleus/cytoplasm shuttling
P10275	Nucleus/cytoplasm shuttling
P10599	Nucleus/cytoplasm shuttling
P10636	Nucleus/cytoplasm shuttling
P11171	Nucleus/cytoplasm shuttling
P11388	Nucleus/cytoplasm shuttling
P11801	Nucleus/cytoplasm shuttling
P12271	Nucleus/cytoplasm shuttling
P13489	Nucleus/cytoplasm shuttling
P13693	Nucleus/cytoplasm shuttling
P13798	Nucleus/cytoplasm shuttling
P14174	Nucleus/cytoplasm shuttling
P14735	Nucleus/cytoplasm shuttling
P14859	Nucleus/cytoplasm shuttling
P16383	Nucleus/cytoplasm shuttling
P17066	Nucleus/cytoplasm shuttling
P17844	Nucleus/cytoplasm shuttling
P19086	Nucleus/cytoplasm shuttling
P19838	Nucleus/cytoplasm shuttling
P20749	Nucleus/cytoplasm shuttling
P21333	Nucleus/cytoplasm shuttling
P21580	Nucleus/cytoplasm shuttling
P21953	Nucleus/cytoplasm shuttling
P23284	Nucleus/cytoplasm shuttling
P23396	Nucleus/cytoplasm shuttling
P23508	Nucleus/cytoplasm shuttling
P23677	Nucleus/cytoplasm shuttling
P24386	Nucleus/cytoplasm shuttling
P25054	Nucleus/cytoplasm shuttling
P25398	Nucleus/cytoplasm shuttling
P25713	Nucleus/cytoplasm shuttling
P25788	Nucleus/cytoplasm shuttling
P27815	Nucleus/cytoplasm shuttling
P28072	Nucleus/cytoplasm shuttling
P28290	Nucleus/cytoplasm shuttling
P28482	Nucleus/cytoplasm shuttling
P29074	Nucleus/cytoplasm shuttling
P29372	Nucleus/cytoplasm shuttling
P29590	Nucleus/cytoplasm shuttling
P30626	Nucleus/cytoplasm shuttling
P31152	Nucleus/cytoplasm shuttling
P31483	Nucleus/cytoplasm shuttling
P31689	Nucleus/cytoplasm shuttling
P31948	Nucleus/cytoplasm shuttling
P32456	Nucleus/cytoplasm shuttling
P33076	Nucleus/cytoplasm shuttling
P33778	Nucleus/cytoplasm shuttling
P33993	Nucleus/cytoplasm shuttling
P34931	Nucleus/cytoplasm shuttling
P34932	Nucleus/cytoplasm shuttling
P35222	Nucleus/cytoplasm shuttling
P35236	Nucleus/cytoplasm shuttling
P35237	Nucleus/cytoplasm shuttling
P35354	Nucleus/cytoplasm shuttling
P35568	Nucleus/cytoplasm shuttling
P35638	Nucleus/cytoplasm shuttling
P35998	Nucleus/cytoplasm shuttling
P36578	Nucleus/cytoplasm shuttling
P36776	Nucleus/cytoplasm shuttling
P36969	Nucleus/cytoplasm shuttling
P40306	Nucleus/cytoplasm shuttling
P41091	Nucleus/cytoplasm shuttling
P41182	Nucleus/cytoplasm shuttling
P41212	Nucleus/cytoplasm shuttling
P41970	Nucleus/cytoplasm shuttling
P42229	Nucleus/cytoplasm shuttling
P42858	Nucleus/cytoplasm shuttling
P43034	Nucleus/cytoplasm shuttling
P43364	Nucleus/cytoplasm shuttling
P43686	Nucleus/cytoplasm shuttling
P46777	Nucleus/cytoplasm shuttling
P48426	Nucleus/cytoplasm shuttling
P49137	Nucleus/cytoplasm shuttling
P49450	Nucleus/cytoplasm shuttling
P49585	Nucleus/cytoplasm shuttling
P49773	Nucleus/cytoplasm shuttling
P49789	Nucleus/cytoplasm shuttling
P49916	Nucleus/cytoplasm shuttling
P49959	Nucleus/cytoplasm shuttling
P50135	Nucleus/cytoplasm shuttling
P50479	Nucleus/cytoplasm shuttling
P50747	Nucleus/cytoplasm shuttling
P50991	Nucleus/cytoplasm shuttling
P51553	Nucleus/cytoplasm shuttling
P51587	Nucleus/cytoplasm shuttling
P51784	Nucleus/cytoplasm shuttling
P52292	Nucleus/cytoplasm shuttling
P52298	Nucleus/cytoplasm shuttling
P52630	Nucleus/cytoplasm shuttling
P52824	Nucleus/cytoplasm shuttling
P53667	Nucleus/cytoplasm shuttling
P53671	Nucleus/cytoplasm shuttling
P53779	Nucleus/cytoplasm shuttling
P54368	Nucleus/cytoplasm shuttling
P55039	Nucleus/cytoplasm shuttling
P55212	Nucleus/cytoplasm shuttling
P55345	Nucleus/cytoplasm shuttling
P56192	Nucleus/cytoplasm shuttling
P60842	Nucleus/cytoplasm shuttling
P60866	Nucleus/cytoplasm shuttling
P61011	Nucleus/cytoplasm shuttling
P61313	Nucleus/cytoplasm shuttling
P61764	Nucleus/cytoplasm shuttling
P61962	Nucleus/cytoplasm shuttling
P62136	Nucleus/cytoplasm shuttling
P62195	Nucleus/cytoplasm shuttling
P62306	Nucleus/cytoplasm shuttling
P62308	Nucleus/cytoplasm shuttling
P62312	Nucleus/cytoplasm shuttling
P62314	Nucleus/cytoplasm shuttling
P62753	Nucleus/cytoplasm shuttling
P62841	Nucleus/cytoplasm shuttling
P62875	Nucleus/cytoplasm shuttling
P63151	Nucleus/cytoplasm shuttling
P68402	Nucleus/cytoplasm shuttling
P78395	Nucleus/cytoplasm shuttling
P78417	Nucleus/cytoplasm shuttling
P83876	Nucleus/cytoplasm shuttling
P84098	Nucleus/cytoplasm shuttling
P98082	Nucleus/cytoplasm shuttling
P98170	Nucleus/cytoplasm shuttling
P99999	Nucleus/cytoplasm shuttling
Q00839	Nucleus/cytoplasm shuttling
Q01968	Nucleus/cytoplasm shuttling
Q02127	Nucleus/cytoplasm shuttling
Q02224	Nucleus/cytoplasm shuttling
Q02252	Nucleus/cytoplasm shuttling
Q02410	Nucleus/cytoplasm shuttling
Q02548	Nucleus/cytoplasm shuttling
Q02556	Nucleus/cytoplasm shuttling
Q02880	Nucleus/cytoplasm shuttling
Q03111	Nucleus/cytoplasm shuttling
Q05516	Nucleus/cytoplasm shuttling
Q06124	Nucleus/cytoplasm shuttling
Q07020	Nucleus/cytoplasm shuttling
Q08211	Nucleus/cytoplasm shuttling
Q09FC8	Nucleus/cytoplasm shuttling
Q0VDF9	Nucleus/cytoplasm shuttling
Q12768	Nucleus/cytoplasm shuttling
Q12769	Nucleus/cytoplasm shuttling
Q12968	Nucleus/cytoplasm shuttling
Q13127	Nucleus/cytoplasm shuttling
Q13131	Nucleus/cytoplasm shuttling
Q13144	Nucleus/cytoplasm shuttling
Q13153	Nucleus/cytoplasm shuttling
Q13188	Nucleus/cytoplasm shuttling
Q13555	Nucleus/cytoplasm shuttling
Q13610	Nucleus/cytoplasm shuttling
Q13617	Nucleus/cytoplasm shuttling
Q13618	Nucleus/cytoplasm shuttling
Q13620	Nucleus/cytoplasm shuttling
Q13794	Nucleus/cytoplasm shuttling
Q13895	Nucleus/cytoplasm shuttling
Q13950	Nucleus/cytoplasm shuttling
Q14019	Nucleus/cytoplasm shuttling
Q14142	Nucleus/cytoplasm shuttling
Q14353	Nucleus/cytoplasm shuttling
Q14493	Nucleus/cytoplasm shuttling
Q14494	Nucleus/cytoplasm shuttling
Q14498	Nucleus/cytoplasm shuttling
Q14686	Nucleus/cytoplasm shuttling
Q14693	Nucleus/cytoplasm shuttling
Q14997	Nucleus/cytoplasm shuttling
Q15025	Nucleus/cytoplasm shuttling
Q15072	Nucleus/cytoplasm shuttling
Q15119	Nucleus/cytoplasm shuttling
Q15121	Nucleus/cytoplasm shuttling
Q15173	Nucleus/cytoplasm shuttling
Q15418	Nucleus/cytoplasm shuttling
Q15493	Nucleus/cytoplasm shuttling
Q15542	Nucleus/cytoplasm shuttling
Q15560	Nucleus/cytoplasm shuttling
Q15643	Nucleus/cytoplasm shuttling
Q15697	Nucleus/cytoplasm shuttling
Q15788	Nucleus/cytoplasm shuttling
Q15796	Nucleus/cytoplasm shuttling
Q15942	Nucleus/cytoplasm shuttling
Q16587	Nucleus/cytoplasm shuttling
Q16778	Nucleus/cytoplasm shuttling
Q16881	Nucleus/cytoplasm shuttling
Q2M389	Nucleus/cytoplasm shuttling
Q3L8U1	Nucleus/cytoplasm shuttling
Q3SY69	Nucleus/cytoplasm shuttling
Q3YEC7	Nucleus/cytoplasm shuttling
Q502W6	Nucleus/cytoplasm shuttling
Q58WW2	Nucleus/cytoplasm shuttling
Q5HYK7	Nucleus/cytoplasm shuttling
Q5R372	Nucleus/cytoplasm shuttling
Q5RKV6	Nucleus/cytoplasm shuttling
Q5T0J7	Nucleus/cytoplasm shuttling
Q5T4S7	Nucleus/cytoplasm shuttling
Q5T7V8	Nucleus/cytoplasm shuttling
Q5TA31	Nucleus/cytoplasm shuttling
Q5TA50	Nucleus/cytoplasm shuttling
Q5TAP6	Nucleus/cytoplasm shuttling
Q5VT06	Nucleus/cytoplasm shuttling
Q5VYK3	Nucleus/cytoplasm shuttling
Q66K74	Nucleus/cytoplasm shuttling
Q684P5	Nucleus/cytoplasm shuttling
Q68EM7	Nucleus/cytoplasm shuttling
Q6DKJ4	Nucleus/cytoplasm shuttling
Q6EMB2	Nucleus/cytoplasm shuttling
Q6GPH4	Nucleus/cytoplasm shuttling
Q6I9Y2	Nucleus/cytoplasm shuttling
Q6IE81	Nucleus/cytoplasm shuttling
Q6IQ49	Nucleus/cytoplasm shuttling
Q6NZI2	Nucleus/cytoplasm shuttling
Q6P9B6	Nucleus/cytoplasm shuttling
Q6PGN9	Nucleus/cytoplasm shuttling
Q6PI48	Nucleus/cytoplasm shuttling
Q6R6M4	Nucleus/cytoplasm shuttling
Q6U7Q0	Nucleus/cytoplasm shuttling
Q6UW63	Nucleus/cytoplasm shuttling
Q70CQ2	Nucleus/cytoplasm shuttling
Q70E73	Nucleus/cytoplasm shuttling
Q71F23	Nucleus/cytoplasm shuttling
Q75N03	Nucleus/cytoplasm shuttling
Q7L5D6	Nucleus/cytoplasm shuttling
Q7L622	Nucleus/cytoplasm shuttling
Q7L7V1	Nucleus/cytoplasm shuttling
Q7Z2Z1	Nucleus/cytoplasm shuttling
Q7Z569	Nucleus/cytoplasm shuttling
Q7Z591	Nucleus/cytoplasm shuttling
Q7Z7B0	Nucleus/cytoplasm shuttling
Q7Z7K6	Nucleus/cytoplasm shuttling
Q86TB9	Nucleus/cytoplasm shuttling
Q86TC9	Nucleus/cytoplasm shuttling
Q86TL0	Nucleus/cytoplasm shuttling
Q86TM3	Nucleus/cytoplasm shuttling
Q86WX3	Nucleus/cytoplasm shuttling
Q86XP3	Nucleus/cytoplasm shuttling
Q86YF9	Nucleus/cytoplasm shuttling
Q86Z02	Nucleus/cytoplasm shuttling
Q8IVE3	Nucleus/cytoplasm shuttling
Q8IVF2	Nucleus/cytoplasm shuttling
Q8IVL5	Nucleus/cytoplasm shuttling
Q8IW41	Nucleus/cytoplasm shuttling
Q8IX15	Nucleus/cytoplasm shuttling
Q8IXQ6	Nucleus/cytoplasm shuttling
Q8IY22	Nucleus/cytoplasm shuttling
Q8IY63	Nucleus/cytoplasm shuttling
Q8IYM9	Nucleus/cytoplasm shuttling
Q8IYW5	Nucleus/cytoplasm shuttling
Q8IZD2	Nucleus/cytoplasm shuttling
Q8N5F7	Nucleus/cytoplasm shuttling
Q8N5J2	Nucleus/cytoplasm shuttling
Q8N5M1	Nucleus/cytoplasm shuttling
Q8N9B5	Nucleus/cytoplasm shuttling
Q8NB14	Nucleus/cytoplasm shuttling
Q8ND90	Nucleus/cytoplasm shuttling
Q8NDL9	Nucleus/cytoplasm shuttling
Q8NE09	Nucleus/cytoplasm shuttling
Q8NF64	Nucleus/cytoplasm shuttling
Q8NFH5	Nucleus/cytoplasm shuttling
Q8NG31	Nucleus/cytoplasm shuttling
Q8NG66	Nucleus/cytoplasm shuttling
Q8TAD8	Nucleus/cytoplasm shuttling
Q8TAS1	Nucleus/cytoplasm shuttling
Q8TBC4	Nucleus/cytoplasm shuttling
Q8TBZ6	Nucleus/cytoplasm shuttling
Q8TF01	Nucleus/cytoplasm shuttling
Q8TF74	Nucleus/cytoplasm shuttling
Q8WTS1	Nucleus/cytoplasm shuttling
Q8WUP2	Nucleus/cytoplasm shuttling
Q8WUQ7	Nucleus/cytoplasm shuttling
Q8WVN8	Nucleus/cytoplasm shuttling
Q8WXC3	Nucleus/cytoplasm shuttling
Q8WXX5	Nucleus/cytoplasm shuttling
Q8WYQ5	Nucleus/cytoplasm shuttling
Q8WYR4	Nucleus/cytoplasm shuttling
Q92503	Nucleus/cytoplasm shuttling
Q92540	Nucleus/cytoplasm shuttling
Q92674	Nucleus/cytoplasm shuttling
Q92681	Nucleus/cytoplasm shuttling
Q92696	Nucleus/cytoplasm shuttling
Q92797	Nucleus/cytoplasm shuttling
Q92833	Nucleus/cytoplasm shuttling
Q92845	Nucleus/cytoplasm shuttling
Q92913	Nucleus/cytoplasm shuttling
Q969P5	Nucleus/cytoplasm shuttling
Q969U7	Nucleus/cytoplasm shuttling
Q96A49	Nucleus/cytoplasm shuttling
Q96A58	Nucleus/cytoplasm shuttling
Q96A70	Nucleus/cytoplasm shuttling
Q96BR1	Nucleus/cytoplasm shuttling
Q96BT7	Nucleus/cytoplasm shuttling
Q96BW1	Nucleus/cytoplasm shuttling
Q96CM3	Nucleus/cytoplasm shuttling
Q96CN5	Nucleus/cytoplasm shuttling
Q96CV9	Nucleus/cytoplasm shuttling
Q96EE3	Nucleus/cytoplasm shuttling
Q96EK4	Nucleus/cytoplasm shuttling
Q96EP5	Nucleus/cytoplasm shuttling
Q96F24	Nucleus/cytoplasm shuttling
Q96F44	Nucleus/cytoplasm shuttling
Q96FC9	Nucleus/cytoplasm shuttling
Q96G75	Nucleus/cytoplasm shuttling
Q96GG9	Nucleus/cytoplasm shuttling
Q96HY6	Nucleus/cytoplasm shuttling
Q96JA3	Nucleus/cytoplasm shuttling
Q96MF2	Nucleus/cytoplasm shuttling
Q96N21	Nucleus/cytoplasm shuttling
Q96P09	Nucleus/cytoplasm shuttling
Q96P71	Nucleus/cytoplasm shuttling
Q96PC2	Nucleus/cytoplasm shuttling
Q96PY6	Nucleus/cytoplasm shuttling
Q96Q42	Nucleus/cytoplasm shuttling
Q96T51	Nucleus/cytoplasm shuttling
Q99460	Nucleus/cytoplasm shuttling
Q99547	Nucleus/cytoplasm shuttling
Q99558	Nucleus/cytoplasm shuttling
Q99615	Nucleus/cytoplasm shuttling
Q99623	Nucleus/cytoplasm shuttling
Q99627	Nucleus/cytoplasm shuttling
Q99653	Nucleus/cytoplasm shuttling
Q99704	Nucleus/cytoplasm shuttling
Q99743	Nucleus/cytoplasm shuttling
Q99755	Nucleus/cytoplasm shuttling
Q99816	Nucleus/cytoplasm shuttling
Q99952	Nucleus/cytoplasm shuttling
Q99966	Nucleus/cytoplasm shuttling
Q99986	Nucleus/cytoplasm shuttling
Q9BQ04	Nucleus/cytoplasm shuttling
Q9BQK8	Nucleus/cytoplasm shuttling
Q9BRP8	Nucleus/cytoplasm shuttling
Q9BRQ8	Nucleus/cytoplasm shuttling
Q9BSU3	Nucleus/cytoplasm shuttling
Q9BT78	Nucleus/cytoplasm shuttling
Q9BUZ4	Nucleus/cytoplasm shuttling
Q9BV20	Nucleus/cytoplasm shuttling
Q9BV90	Nucleus/cytoplasm shuttling
Q9BVI0	Nucleus/cytoplasm shuttling
Q9BVS4	Nucleus/cytoplasm shuttling
Q9BWF3	Nucleus/cytoplasm shuttling
Q9BXW9	Nucleus/cytoplasm shuttling
Q9BYG5	Nucleus/cytoplasm shuttling
Q9BYX4	Nucleus/cytoplasm shuttling
Q9BZ67	Nucleus/cytoplasm shuttling
Q9BZD4	Nucleus/cytoplasm shuttling
Q9C0D0	Nucleus/cytoplasm shuttling
Q9C0K7	Nucleus/cytoplasm shuttling
Q9GZZ9	Nucleus/cytoplasm shuttling
Q9H0A6	Nucleus/cytoplasm shuttling
Q9H0C8	Nucleus/cytoplasm shuttling
Q9H0E9	Nucleus/cytoplasm shuttling
Q9H0N0	Nucleus/cytoplasm shuttling
Q9H190	Nucleus/cytoplasm shuttling
Q9H2H0	Nucleus/cytoplasm shuttling
Q9H444	Nucleus/cytoplasm shuttling
Q9H4B6	Nucleus/cytoplasm shuttling
Q9H4L5	Nucleus/cytoplasm shuttling
Q9H4X1	Nucleus/cytoplasm shuttling
Q9H6R0	Nucleus/cytoplasm shuttling
Q9H7B4	Nucleus/cytoplasm shuttling
Q9H7E2	Nucleus/cytoplasm shuttling
Q9H845	Nucleus/cytoplasm shuttling
Q9H8V3	Nucleus/cytoplasm shuttling
Q9H999	Nucleus/cytoplasm shuttling
Q9H9A5	Nucleus/cytoplasm shuttling
Q9H9Z2	Nucleus/cytoplasm shuttling
Q9HAB8	Nucleus/cytoplasm shuttling
Q9HAU4	Nucleus/cytoplasm shuttling
Q9HAW4	Nucleus/cytoplasm shuttling
Q9HB90	Nucleus/cytoplasm shuttling
Q9HCJ0	Nucleus/cytoplasm shuttling
Q9HCP0	Nucleus/cytoplasm shuttling
Q9HCS4	Nucleus/cytoplasm shuttling
Q9HD34	Nucleus/cytoplasm shuttling
Q9HD42	Nucleus/cytoplasm shuttling
Q9HD67	Nucleus/cytoplasm shuttling
Q9NP79	Nucleus/cytoplasm shuttling
Q9NPB6	Nucleus/cytoplasm shuttling
Q9NPI6	Nucleus/cytoplasm shuttling
Q9NPJ8	Nucleus/cytoplasm shuttling
Q9NQ92	Nucleus/cytoplasm shuttling
Q9NQR1	Nucleus/cytoplasm shuttling
Q9NQW6	Nucleus/cytoplasm shuttling
Q9NR12	Nucleus/cytoplasm shuttling
Q9NR19	Nucleus/cytoplasm shuttling
Q9NR46	Nucleus/cytoplasm shuttling
Q9NR90	Nucleus/cytoplasm shuttling
Q9NRA1	Nucleus/cytoplasm shuttling
Q9NRM7	Nucleus/cytoplasm shuttling
Q9NRP7	Nucleus/cytoplasm shuttling
Q9NRR6	Nucleus/cytoplasm shuttling
Q9NRY4	Nucleus/cytoplasm shuttling
Q9NU22	Nucleus/cytoplasm shuttling
Q9NUL3	Nucleus/cytoplasm shuttling
Q9NUQ7	Nucleus/cytoplasm shuttling
Q9NUU6	Nucleus/cytoplasm shuttling
Q9NVE5	Nucleus/cytoplasm shuttling
Q9NVE7	Nucleus/cytoplasm shuttling
Q9NVI1	Nucleus/cytoplasm shuttling
Q9NWB1	Nucleus/cytoplasm shuttling
Q9NWT6	Nucleus/cytoplasm shuttling
Q9NWT8	Nucleus/cytoplasm shuttling
Q9NWZ3	Nucleus/cytoplasm shuttling
Q9NWZ8	Nucleus/cytoplasm shuttling
Q9NXG0	Nucleus/cytoplasm shuttling
Q9NY27	Nucleus/cytoplasm shuttling
Q9NYP9	Nucleus/cytoplasm shuttling
Q9NZ56	Nucleus/cytoplasm shuttling
Q9NZ81	Nucleus/cytoplasm shuttling
Q9NZB2	Nucleus/cytoplasm shuttling
Q9NZL9	Nucleus/cytoplasm shuttling
Q9NZQ3	Nucleus/cytoplasm shuttling
Q9P107	Nucleus/cytoplasm shuttling
Q9P275	Nucleus/cytoplasm shuttling
Q9P2P6	Nucleus/cytoplasm shuttling
Q9UBF1	Nucleus/cytoplasm shuttling
Q9UBU9	Nucleus/cytoplasm shuttling
Q9UBW7	Nucleus/cytoplasm shuttling
Q9UBX2	Nucleus/cytoplasm shuttling
Q9UBX3	Nucleus/cytoplasm shuttling
Q9UDT6	Nucleus/cytoplasm shuttling
Q9UDY8	Nucleus/cytoplasm shuttling
Q9UF56	Nucleus/cytoplasm shuttling
Q9UG56	Nucleus/cytoplasm shuttling
Q9UH65	Nucleus/cytoplasm shuttling
Q9UHB4	Nucleus/cytoplasm shuttling
Q9UHR4	Nucleus/cytoplasm shuttling
Q9UI30	Nucleus/cytoplasm shuttling
Q9UIF9	Nucleus/cytoplasm shuttling
Q9UIL1	Nucleus/cytoplasm shuttling
Q9UJ55	Nucleus/cytoplasm shuttling
Q9UJX3	Nucleus/cytoplasm shuttling
Q9UK32	Nucleus/cytoplasm shuttling
Q9UK45	Nucleus/cytoplasm shuttling
Q9UKB1	Nucleus/cytoplasm shuttling
Q9UKD1	Nucleus/cytoplasm shuttling
Q9UKF7	Nucleus/cytoplasm shuttling
Q9UKK3	Nucleus/cytoplasm shuttling
Q9UKK9	Nucleus/cytoplasm shuttling
Q9UL15	Nucleus/cytoplasm shuttling
Q9ULD2	Nucleus/cytoplasm shuttling
Q9ULU4	Nucleus/cytoplasm shuttling
Q9ULX9	Nucleus/cytoplasm shuttling
Q9UMS0	Nucleus/cytoplasm shuttling
Q9UN37	Nucleus/cytoplasm shuttling
Q9UNF0	Nucleus/cytoplasm shuttling
Q9UNH5	Nucleus/cytoplasm shuttling
Q9UNL4	Nucleus/cytoplasm shuttling
Q9UNS2	Nucleus/cytoplasm shuttling
Q9UPQ9	Nucleus/cytoplasm shuttling
Q9UPV0	Nucleus/cytoplasm shuttling
Q9UQ80	Nucleus/cytoplasm shuttling
Q9Y265	Nucleus/cytoplasm shuttling
Q9Y2C4	Nucleus/cytoplasm shuttling
Q9Y2D1	Nucleus/cytoplasm shuttling
Q9Y2E6	Nucleus/cytoplasm shuttling
Q9Y2W7	Nucleus/cytoplasm shuttling
Q9Y3B2	Nucleus/cytoplasm shuttling
Q9Y3D0	Nucleus/cytoplasm shuttling
Q9Y4X0	Nucleus/cytoplasm shuttling
Q9Y4X4	Nucleus/cytoplasm shuttling
Q9Y4Y9	Nucleus/cytoplasm shuttling
Q9Y535	Nucleus/cytoplasm shuttling
Q9Y5A7	Nucleus/cytoplasm shuttling
Q9Y5P4	Nucleus/cytoplasm shuttling
Q9Y5Z7	Nucleus/cytoplasm shuttling
Q9Y6A4	Nucleus/cytoplasm shuttling
Q9Y6D9	Nucleus/cytoplasm shuttling
Q9Y6P5	Nucleus/cytoplasm shuttling
A4D1P6	Other intracellular organelle
A5D8V6	Other intracellular organelle
A5PKW4	Other intracellular organelle
C4AMC7	Other intracellular organelle
O00462	Other intracellular organelle
O14640	Other intracellular organelle
O14756	Other intracellular organelle
O43147	Other intracellular organelle
O43504	Other intracellular organelle
O43734	Other intracellular organelle
O60683	Other intracellular organelle
O60911	Other intracellular organelle
O94804	Other intracellular organelle
O95166	Other intracellular organelle
O95208	Other intracellular organelle
O95295	Other intracellular organelle
O95405	Other intracellular organelle
P00738	Other intracellular organelle
P01236	Other intracellular organelle
P01308	Other intracellular organelle
P02749	Other intracellular organelle
P02794	Other intracellular organelle
P06737	Other intracellular organelle
P07384	Other intracellular organelle
P08236	Other intracellular organelle
P08246	Other intracellular organelle
P0DJD8	Other intracellular organelle
P10645	Other intracellular organelle
P11216	Other intracellular organelle
P15309	Other intracellular organelle
P17900	Other intracellular organelle
P20774	Other intracellular organelle
P28676	Other intracellular organelle
P36222	Other intracellular organelle
P40818	Other intracellular organelle
P46976	Other intracellular organelle
P49908	Other intracellular organelle
P53677	Other intracellular organelle
P55073	Other intracellular organelle
P61020	Other intracellular organelle
P69905	Other intracellular organelle
P78524	Other intracellular organelle
Q02083	Other intracellular organelle
Q03426	Other intracellular organelle
Q05513	Other intracellular organelle
Q13231	Other intracellular organelle
Q14032	Other intracellular organelle
Q14449	Other intracellular organelle
Q15075	Other intracellular organelle
Q15907	Other intracellular organelle
Q16769	Other intracellular organelle
Q2NKQ1	Other intracellular organelle
Q3MII6	Other intracellular organelle
Q6PJI9	Other intracellular organelle
Q6QNY0	Other intracellular organelle
Q7Z3T8	Other intracellular organelle
Q86WN1	Other intracellular organelle
Q86YZ3	Other intracellular organelle
Q8IV04	Other intracellular organelle
Q8IYB4	Other intracellular organelle
Q8IYI6	Other intracellular organelle
Q8IYJ3	Other intracellular organelle
Q8N158	Other intracellular organelle
Q8N2Y8	Other intracellular organelle
Q8N4Q0	Other intracellular organelle
Q8N6Q3	Other intracellular organelle
Q8N8Y2	Other intracellular organelle
Q8N9L9	Other intracellular organelle
Q8NBF2	Other intracellular organelle
Q8TCE6	Other intracellular organelle
Q8TDH9	Other intracellular organelle
Q8WTW4	Other intracellular organelle
Q92572	Other intracellular organelle
Q92619	Other intracellular organelle
Q92777	Other intracellular organelle
Q96BM1	Other intracellular organelle
Q96CF2	Other intracellular organelle
Q96DM3	Other intracellular organelle
Q96E17	Other intracellular organelle
Q96FJ0	Other intracellular organelle
Q96S15	Other intracellular organelle
Q99259	Other intracellular organelle
Q99519	Other intracellular organelle
Q99538	Other intracellular organelle
Q99969	Other intracellular organelle
Q9BQ24	Other intracellular organelle
Q9BRF8	Other intracellular organelle
Q9BT56	Other intracellular organelle
Q9BWS9	Other intracellular organelle
Q9BXS1	Other intracellular organelle
Q9BXW6	Other intracellular organelle
Q9BY14	Other intracellular organelle
Q9BY49	Other intracellular organelle
Q9H0T7	Other intracellular organelle
Q9HCE0	Other intracellular organelle
Q9HD89	Other intracellular organelle
Q9NYA4	Other intracellular organelle
Q9P2R3	Other intracellular organelle
Q9UBR2	Other intracellular organelle
Q9UBX1	Other intracellular organelle
Q9UJM8	Other intracellular organelle
Q9UPP5	Other intracellular organelle
Q9UPW8	Other intracellular organelle
Q9UQN3	Other intracellular organelle
Q9Y2Q5	Other intracellular organelle
Q9Y376	Other intracellular organelle
A0A5B9	Plasmamembrane TMP
A0FGR9	Plasmamembrane TMP
A1A5B4	Plasmamembrane TMP
A2VDJ0	Plasmamembrane TMP
A6NDV4	Plasmamembrane TMP
A6NI73	Plasmamembrane TMP
A8K4G0	Plasmamembrane TMP
B2RUZ4	Plasmamembrane TMP
B6A8C7	Plasmamembrane TMP
O00180	Plasmamembrane TMP
O00241	Plasmamembrane TMP
O00337	Plasmamembrane TMP
O00445	Plasmamembrane TMP
O00476	Plasmamembrane TMP
O00478	Plasmamembrane TMP
O00481	Plasmamembrane TMP
O00574	Plasmamembrane TMP
O14495	Plasmamembrane TMP
O14511	Plasmamembrane TMP
O14522	Plasmamembrane TMP
O14523	Plasmamembrane TMP
O14638	Plasmamembrane TMP
O14662	Plasmamembrane TMP
O14763	Plasmamembrane TMP
O14764	Plasmamembrane TMP
O14817	Plasmamembrane TMP
O14863	Plasmamembrane TMP
O14931	Plasmamembrane TMP
O14949	Plasmamembrane TMP
O15075	Plasmamembrane TMP
O15120	Plasmamembrane TMP
O15197	Plasmamembrane TMP
O15245	Plasmamembrane TMP
O15303	Plasmamembrane TMP
O15393	Plasmamembrane TMP
O15394	Plasmamembrane TMP
O15438	Plasmamembrane TMP
O15529	Plasmamembrane TMP
O15533	Plasmamembrane TMP
O43306	Plasmamembrane TMP
O43493	Plasmamembrane TMP
O43497	Plasmamembrane TMP
O43525	Plasmamembrane TMP
O43614	Plasmamembrane TMP
O43699	Plasmamembrane TMP
O43760	Plasmamembrane TMP
O43813	Plasmamembrane TMP
O60353	Plasmamembrane TMP
O60449	Plasmamembrane TMP
O60469	Plasmamembrane TMP
O60667	Plasmamembrane TMP
O60883	Plasmamembrane TMP
O60896	Plasmamembrane TMP
O60939	Plasmamembrane TMP
O75023	Plasmamembrane TMP
O75074	Plasmamembrane TMP
O75078	Plasmamembrane TMP
O75110	Plasmamembrane TMP
O75121	Plasmamembrane TMP
O75298	Plasmamembrane TMP
O75309	Plasmamembrane TMP
O75369	Plasmamembrane TMP
O75783	Plasmamembrane TMP
O75871	Plasmamembrane TMP
O75899	Plasmamembrane TMP
O75923	Plasmamembrane TMP
O94759	Plasmamembrane TMP
O94778	Plasmamembrane TMP
O94856	Plasmamembrane TMP
O94911	Plasmamembrane TMP
O95136	Plasmamembrane TMP
O95255	Plasmamembrane TMP
O95256	Plasmamembrane TMP
O95264	Plasmamembrane TMP
O95292	Plasmamembrane TMP
O95297	Plasmamembrane TMP
O95298	Plasmamembrane TMP
O95427	Plasmamembrane TMP
O95452	Plasmamembrane TMP
O95528	Plasmamembrane TMP
O95562	Plasmamembrane TMP
O95672	Plasmamembrane TMP
O95832	Plasmamembrane TMP
O95866	Plasmamembrane TMP
O95907	Plasmamembrane TMP
P01135	Plasmamembrane TMP
P01589	Plasmamembrane TMP
P01833	Plasmamembrane TMP
P02724	Plasmamembrane TMP
P02748	Plasmamembrane TMP
P04234	Plasmamembrane TMP
P04920	Plasmamembrane TMP
P05106	Plasmamembrane TMP
P05231	Plasmamembrane TMP
P06213	Plasmamembrane TMP
P07333	Plasmamembrane TMP
P07358	Plasmamembrane TMP
P07766	Plasmamembrane TMP
P07949	Plasmamembrane TMP
P08069	Plasmamembrane TMP
P08138	Plasmamembrane TMP
P08172	Plasmamembrane TMP
P08183	Plasmamembrane TMP
P08195	Plasmamembrane TMP
P08473	Plasmamembrane TMP
P08574	Plasmamembrane TMP
P09564	Plasmamembrane TMP
P09619	Plasmamembrane TMP
P09693	Plasmamembrane TMP
P09958	Plasmamembrane TMP
P0DMS9	Plasmamembrane TMP
P0DP24	Plasmamembrane TMP
P10586	Plasmamembrane TMP
P11021	Plasmamembrane TMP
P11049	Plasmamembrane TMP
P11229	Plasmamembrane TMP
P11230	Plasmamembrane TMP
P11717	Plasmamembrane TMP
P12821	Plasmamembrane TMP
P12830	Plasmamembrane TMP
P13473	Plasmamembrane TMP
P13671	Plasmamembrane TMP
P13765	Plasmamembrane TMP
P14416	Plasmamembrane TMP
P14778	Plasmamembrane TMP
P15382	Plasmamembrane TMP
P15941	Plasmamembrane TMP
P16066	Plasmamembrane TMP
P16109	Plasmamembrane TMP
P16144	Plasmamembrane TMP
P16284	Plasmamembrane TMP
P16471	Plasmamembrane TMP
P16473	Plasmamembrane TMP
P16615	Plasmamembrane TMP
P16671	Plasmamembrane TMP
P17181	Plasmamembrane TMP
P17302	Plasmamembrane TMP
P17948	Plasmamembrane TMP
P18089	Plasmamembrane TMP
P18433	Plasmamembrane TMP
P18577	Plasmamembrane TMP
P18827	Plasmamembrane TMP
P19397	Plasmamembrane TMP
P20020	Plasmamembrane TMP
P20023	Plasmamembrane TMP
P20036	Plasmamembrane TMP
P20648	Plasmamembrane TMP
P20916	Plasmamembrane TMP
P20963	Plasmamembrane TMP
P21145	Plasmamembrane TMP
P21439	Plasmamembrane TMP
P21554	Plasmamembrane TMP
P21731	Plasmamembrane TMP
P21860	Plasmamembrane TMP
P22309	Plasmamembrane TMP
P24390	Plasmamembrane TMP
P25063	Plasmamembrane TMP
P25100	Plasmamembrane TMP
P25105	Plasmamembrane TMP
P26010	Plasmamembrane TMP
P26715	Plasmamembrane TMP
P26842	Plasmamembrane TMP
P27487	Plasmamembrane TMP
P27824	Plasmamembrane TMP
P28827	Plasmamembrane TMP
P28906	Plasmamembrane TMP
P29016	Plasmamembrane TMP
P29274	Plasmamembrane TMP
P29275	Plasmamembrane TMP
P29322	Plasmamembrane TMP
P29376	Plasmamembrane TMP
P30273	Plasmamembrane TMP
P30411	Plasmamembrane TMP
P30530	Plasmamembrane TMP
P30532	Plasmamembrane TMP
P30550	Plasmamembrane TMP
P30559	Plasmamembrane TMP
P31785	Plasmamembrane TMP
P32238	Plasmamembrane TMP
P32245	Plasmamembrane TMP
P32745	Plasmamembrane TMP
P32856	Plasmamembrane TMP
P33032	Plasmamembrane TMP
P33121	Plasmamembrane TMP
P33681	Plasmamembrane TMP
P34903	Plasmamembrane TMP
P34925	Plasmamembrane TMP
P34998	Plasmamembrane TMP
P35372	Plasmamembrane TMP
P35590	Plasmamembrane TMP
P35613	Plasmamembrane TMP
P36021	Plasmamembrane TMP
P36268	Plasmamembrane TMP
P36941	Plasmamembrane TMP
P37088	Plasmamembrane TMP
P38484	Plasmamembrane TMP
P38567	Plasmamembrane TMP
P38570	Plasmamembrane TMP
P40126	Plasmamembrane TMP
P40198	Plasmamembrane TMP
P40200	Plasmamembrane TMP
P40879	Plasmamembrane TMP
P41143	Plasmamembrane TMP
P41146	Plasmamembrane TMP
P41217	Plasmamembrane TMP
P41586	Plasmamembrane TMP
P41594	Plasmamembrane TMP
P41732	Plasmamembrane TMP
P41968	Plasmamembrane TMP
P42081	Plasmamembrane TMP
P42263	Plasmamembrane TMP
P43146	Plasmamembrane TMP
P43626	Plasmamembrane TMP
P43628	Plasmamembrane TMP
P43631	Plasmamembrane TMP
P46094	Plasmamembrane TMP
P46721	Plasmamembrane TMP
P47872	Plasmamembrane TMP
P47901	Plasmamembrane TMP
P48509	Plasmamembrane TMP
P48546	Plasmamembrane TMP
P48551	Plasmamembrane TMP
P48960	Plasmamembrane TMP
P49238	Plasmamembrane TMP
P49257	Plasmamembrane TMP
P49286	Plasmamembrane TMP
P49810	Plasmamembrane TMP
P50406	Plasmamembrane TMP
P50591	Plasmamembrane TMP
P51164	Plasmamembrane TMP
P51168	Plasmamembrane TMP
P51512	Plasmamembrane TMP
P51572	Plasmamembrane TMP
P51575	Plasmamembrane TMP
P51681	Plasmamembrane TMP
P51787	Plasmamembrane TMP
P51801	Plasmamembrane TMP
P51810	Plasmamembrane TMP
P51841	Plasmamembrane TMP
P51864	Plasmamembrane TMP
P53708	Plasmamembrane TMP
P53794	Plasmamembrane TMP
P53816	Plasmamembrane TMP
P54762	Plasmamembrane TMP
P55011	Plasmamembrane TMP
P55285	Plasmamembrane TMP
P56199	Plasmamembrane TMP
P56539	Plasmamembrane TMP
P56696	Plasmamembrane TMP
P56746	Plasmamembrane TMP
P57103	Plasmamembrane TMP
P57679	Plasmamembrane TMP
P57789	Plasmamembrane TMP
P58400	Plasmamembrane TMP
P58743	Plasmamembrane TMP
P61073	Plasmamembrane TMP
P62079	Plasmamembrane TMP
P63165	Plasmamembrane TMP
P78334	Plasmamembrane TMP
P78348	Plasmamembrane TMP
P78357	Plasmamembrane TMP
P78423	Plasmamembrane TMP
P78536	Plasmamembrane TMP
P79483	Plasmamembrane TMP
P98194	Plasmamembrane TMP
Q00325	Plasmamembrane TMP
Q01118	Plasmamembrane TMP
Q01453	Plasmamembrane TMP
Q01629	Plasmamembrane TMP
Q01668	Plasmamembrane TMP
Q01726	Plasmamembrane TMP
Q01959	Plasmamembrane TMP
Q02297	Plasmamembrane TMP
Q04771	Plasmamembrane TMP
Q04900	Plasmamembrane TMP
Q04941	Plasmamembrane TMP
Q05996	Plasmamembrane TMP
Q06495	Plasmamembrane TMP
Q06643	Plasmamembrane TMP
Q07954	Plasmamembrane TMP
Q08174	Plasmamembrane TMP
Q08708	Plasmamembrane TMP
Q12836	Plasmamembrane TMP
Q12846	Plasmamembrane TMP
Q12879	Plasmamembrane TMP
Q12918	Plasmamembrane TMP
Q13113	Plasmamembrane TMP
Q13145	Plasmamembrane TMP
Q13224	Plasmamembrane TMP
Q13291	Plasmamembrane TMP
Q13303	Plasmamembrane TMP
Q13444	Plasmamembrane TMP
Q13477	Plasmamembrane TMP
Q13530	Plasmamembrane TMP
Q13621	Plasmamembrane TMP
Q13634	Plasmamembrane TMP
Q13651	Plasmamembrane TMP
Q13683	Plasmamembrane TMP
Q13724	Plasmamembrane TMP
Q13740	Plasmamembrane TMP
Q14416	Plasmamembrane TMP
Q14542	Plasmamembrane TMP
Q14571	Plasmamembrane TMP
Q14627	Plasmamembrane TMP
Q14643	Plasmamembrane TMP
Q14739	Plasmamembrane TMP
Q14953	Plasmamembrane TMP
Q14954	Plasmamembrane TMP
Q15077	Plasmamembrane TMP
Q15109	Plasmamembrane TMP
Q15375	Plasmamembrane TMP
Q15413	Plasmamembrane TMP
Q15546	Plasmamembrane TMP
Q15761	Plasmamembrane TMP
Q16281	Plasmamembrane TMP
Q16288	Plasmamembrane TMP
Q16478	Plasmamembrane TMP
Q16558	Plasmamembrane TMP
Q16572	Plasmamembrane TMP
Q16653	Plasmamembrane TMP
Q16819	Plasmamembrane TMP
Q16832	Plasmamembrane TMP
Q16853	Plasmamembrane TMP
Q29983	Plasmamembrane TMP
Q2M3C6	Plasmamembrane TMP
Q2M3G0	Plasmamembrane TMP
Q32M45	Plasmamembrane TMP
Q3MIW9	Plasmamembrane TMP
Q3MUY2	Plasmamembrane TMP
Q495A1	Plasmamembrane TMP
Q495M3	Plasmamembrane TMP
Q4KMQ2	Plasmamembrane TMP
Q53GD3	Plasmamembrane TMP
Q53GQ0	Plasmamembrane TMP
Q5HYA8	Plasmamembrane TMP
Q5MY95	Plasmamembrane TMP
Q5SZK8	Plasmamembrane TMP
Q5T3U5	Plasmamembrane TMP
Q5T442	Plasmamembrane TMP
Q5T7P8	Plasmamembrane TMP
Q5TAT6	Plasmamembrane TMP
Q5VT99	Plasmamembrane TMP
Q5VZY2	Plasmamembrane TMP
Q658P3	Plasmamembrane TMP
Q68CP4	Plasmamembrane TMP
Q6DKI7	Plasmamembrane TMP
Q6EIG7	Plasmamembrane TMP
Q6IA17	Plasmamembrane TMP
Q6MZM0	Plasmamembrane TMP
Q6N075	Plasmamembrane TMP
Q6NUS6	Plasmamembrane TMP
Q6P1A2	Plasmamembrane TMP
Q6P1J6	Plasmamembrane TMP
Q6P5W5	Plasmamembrane TMP
Q6PHW0	Plasmamembrane TMP
Q6PIZ9	Plasmamembrane TMP
Q6TCH4	Plasmamembrane TMP
Q6U736	Plasmamembrane TMP
Q6UXL0	Plasmamembrane TMP
Q6UXV0	Plasmamembrane TMP
Q6XPS3	Plasmamembrane TMP
Q6XR72	Plasmamembrane TMP
Q6ZMI3	Plasmamembrane TMP
Q6ZSS7	Plasmamembrane TMP
Q6ZTQ4	Plasmamembrane TMP
Q6ZVN8	Plasmamembrane TMP
Q75V66	Plasmamembrane TMP
Q7L1I2	Plasmamembrane TMP
Q7L513	Plasmamembrane TMP
Q7L8C5	Plasmamembrane TMP
Q7LBE3	Plasmamembrane TMP
Q7RTP0	Plasmamembrane TMP
Q7Z403	Plasmamembrane TMP
Q7Z410	Plasmamembrane TMP
Q86SJ6	Plasmamembrane TMP
Q86SQ6	Plasmamembrane TMP
Q86SS6	Plasmamembrane TMP
Q86T26	Plasmamembrane TMP
Q86UE6	Plasmamembrane TMP
Q86UG4	Plasmamembrane TMP
Q86UK5	Plasmamembrane TMP
Q86V24	Plasmamembrane TMP
Q86VE9	Plasmamembrane TMP
Q86VI4	Plasmamembrane TMP
Q86WV6	Plasmamembrane TMP
Q86XM0	Plasmamembrane TMP
Q86YC3	Plasmamembrane TMP
Q86YD3	Plasmamembrane TMP
Q86YT9	Plasmamembrane TMP
Q8IU54	Plasmamembrane TMP
Q8IUW5	Plasmamembrane TMP
Q8IVB4	Plasmamembrane TMP
Q8IVM8	Plasmamembrane TMP
Q8IW52	Plasmamembrane TMP
Q8IWA5	Plasmamembrane TMP
Q8IWT1	Plasmamembrane TMP
Q8IWV1	Plasmamembrane TMP
Q8IX19	Plasmamembrane TMP
Q8IY95	Plasmamembrane TMP
Q8IYV9	Plasmamembrane TMP
Q8IZY2	Plasmamembrane TMP
Q8J025	Plasmamembrane TMP
Q8N138	Plasmamembrane TMP
Q8N144	Plasmamembrane TMP
Q8N1M1	Plasmamembrane TMP
Q8N1N2	Plasmamembrane TMP
Q8N271	Plasmamembrane TMP
Q8N350	Plasmamembrane TMP
Q8N4C7	Plasmamembrane TMP
Q8N4L2	Plasmamembrane TMP
Q8N4M1	Plasmamembrane TMP
Q8N4S9	Plasmamembrane TMP
Q8N6F1	Plasmamembrane TMP
Q8N912	Plasmamembrane TMP
Q8N966	Plasmamembrane TMP
Q8NBJ4	Plasmamembrane TMP
Q8NBQ7	Plasmamembrane TMP
Q8NBV8	Plasmamembrane TMP
Q8NCG7	Plasmamembrane TMP
Q8NCK7	Plasmamembrane TMP
Q8NE79	Plasmamembrane TMP
Q8NER5	Plasmamembrane TMP
Q8NF37	Plasmamembrane TMP
Q8NFJ5	Plasmamembrane TMP
Q8NFR9	Plasmamembrane TMP
Q8NFT2	Plasmamembrane TMP
Q8NFT8	Plasmamembrane TMP
Q8NFU1	Plasmamembrane TMP
Q8NFZ3	Plasmamembrane TMP
Q8NG11	Plasmamembrane TMP
Q8NHU3	Plasmamembrane TMP
Q8TAA9	Plasmamembrane TMP
Q8TAB3	Plasmamembrane TMP
Q8TAD4	Plasmamembrane TMP
Q8TAE7	Plasmamembrane TMP
Q8TCC7	Plasmamembrane TMP
Q8TCT9	Plasmamembrane TMP
Q8TD43	Plasmamembrane TMP
Q8TDD5	Plasmamembrane TMP
Q8TDI7	Plasmamembrane TMP
Q8TDX9	Plasmamembrane TMP
Q8TE54	Plasmamembrane TMP
Q8WTT0	Plasmamembrane TMP
Q8WU67	Plasmamembrane TMP
Q8WUX1	Plasmamembrane TMP
Q8WVP7	Plasmamembrane TMP
Q8WW43	Plasmamembrane TMP
Q8WWV6	Plasmamembrane TMP
Q8WWZ7	Plasmamembrane TMP
Q8WXD0	Plasmamembrane TMP
Q8WXG6	Plasmamembrane TMP
Q8WXH2	Plasmamembrane TMP
Q92692	Plasmamembrane TMP
Q92839	Plasmamembrane TMP
Q92982	Plasmamembrane TMP
Q93084	Plasmamembrane TMP
Q93086	Plasmamembrane TMP
Q969F8	Plasmamembrane TMP
Q96A25	Plasmamembrane TMP
Q96AD5	Plasmamembrane TMP
Q96AJ9	Plasmamembrane TMP
Q96AP7	Plasmamembrane TMP
Q96BF3	Plasmamembrane TMP
Q96CP7	Plasmamembrane TMP
Q96E93	Plasmamembrane TMP
Q96F46	Plasmamembrane TMP
Q96FE7	Plasmamembrane TMP
Q96G30	Plasmamembrane TMP
Q96IZ2	Plasmamembrane TMP
Q96J84	Plasmamembrane TMP
Q96JA1	Plasmamembrane TMP
Q96JJ6	Plasmamembrane TMP
Q96JP9	Plasmamembrane TMP
Q96KK3	Plasmamembrane TMP
Q96NI6	Plasmamembrane TMP
Q96P31	Plasmamembrane TMP
Q96P65	Plasmamembrane TMP
Q96PH1	Plasmamembrane TMP
Q96PJ5	Plasmamembrane TMP
Q96PS8	Plasmamembrane TMP
Q96RD9	Plasmamembrane TMP
Q96RI0	Plasmamembrane TMP
Q96RJ3	Plasmamembrane TMP
Q96T55	Plasmamembrane TMP
Q99102	Plasmamembrane TMP
Q99467	Plasmamembrane TMP
Q99650	Plasmamembrane TMP
Q99788	Plasmamembrane TMP
Q99835	Plasmamembrane TMP
Q99928	Plasmamembrane TMP
Q99985	Plasmamembrane TMP
Q99996	Plasmamembrane TMP
Q9BQ31	Plasmamembrane TMP
Q9BQG1	Plasmamembrane TMP
Q9BQJ4	Plasmamembrane TMP
Q9BRK0	Plasmamembrane TMP
Q9BRQ6	Plasmamembrane TMP
Q9BRV3	Plasmamembrane TMP
Q9BRX8	Plasmamembrane TMP
Q9BVK6	Plasmamembrane TMP
Q9BX59	Plasmamembrane TMP
Q9BX67	Plasmamembrane TMP
Q9BX74	Plasmamembrane TMP
Q9BXA5	Plasmamembrane TMP
Q9BXP2	Plasmamembrane TMP
Q9BY07	Plasmamembrane TMP
Q9BY79	Plasmamembrane TMP
Q9BYE9	Plasmamembrane TMP
Q9BZA7	Plasmamembrane TMP
Q9BZC7	Plasmamembrane TMP
Q9BZD2	Plasmamembrane TMP
Q9BZG2	Plasmamembrane TMP
Q9BZZ2	Plasmamembrane TMP
Q9GZM5	Plasmamembrane TMP
Q9GZQ6	Plasmamembrane TMP
Q9GZV3	Plasmamembrane TMP
Q9H0C2	Plasmamembrane TMP
Q9H1V8	Plasmamembrane TMP
Q9H244	Plasmamembrane TMP
Q9H2A7	Plasmamembrane TMP
Q9H2B2	Plasmamembrane TMP
Q9H2J7	Plasmamembrane TMP
Q9H2S1	Plasmamembrane TMP
Q9H313	Plasmamembrane TMP
Q9H3N1	Plasmamembrane TMP
Q9H3T2	Plasmamembrane TMP
Q9H9B4	Plasmamembrane TMP
Q9H9K5	Plasmamembrane TMP
Q9H9S5	Plasmamembrane TMP
Q9HAV5	Plasmamembrane TMP
Q9HBG4	Plasmamembrane TMP
Q9HBG7	Plasmamembrane TMP
Q9HBM0	Plasmamembrane TMP
Q9HBX8	Plasmamembrane TMP
Q9HC10	Plasmamembrane TMP
Q9HC58	Plasmamembrane TMP
Q9HC73	Plasmamembrane TMP
Q9HC97	Plasmamembrane TMP
Q9HCC8	Plasmamembrane TMP
Q9HCJ1	Plasmamembrane TMP
Q9HCJ2	Plasmamembrane TMP
Q9HCK4	Plasmamembrane TMP
Q9HCL2	Plasmamembrane TMP
Q9HCM2	Plasmamembrane TMP
Q9HCU4	Plasmamembrane TMP
Q9HDC9	Plasmamembrane TMP
Q9NP94	Plasmamembrane TMP
Q9NP99	Plasmamembrane TMP
Q9NPA1	Plasmamembrane TMP
Q9NPC1	Plasmamembrane TMP
Q9NPG1	Plasmamembrane TMP
Q9NPG8	Plasmamembrane TMP
Q9NQ84	Plasmamembrane TMP
Q9NQC3	Plasmamembrane TMP
Q9NR16	Plasmamembrane TMP
Q9NR71	Plasmamembrane TMP
Q9NRR2	Plasmamembrane TMP
Q9NS75	Plasmamembrane TMP
Q9NSD5	Plasmamembrane TMP
Q9NT99	Plasmamembrane TMP
Q9NTI2	Plasmamembrane TMP
Q9NTJ5	Plasmamembrane TMP
Q9NTQ9	Plasmamembrane TMP
Q9NVV5	Plasmamembrane TMP
Q9NY25	Plasmamembrane TMP
Q9NY91	Plasmamembrane TMP
Q9NYB5	Plasmamembrane TMP
Q9NZC3	Plasmamembrane TMP
Q9P035	Plasmamembrane TMP
Q9P0X4	Plasmamembrane TMP
Q9P126	Plasmamembrane TMP
Q9P2J2	Plasmamembrane TMP
Q9UBH6	Plasmamembrane TMP
Q9UBN1	Plasmamembrane TMP
Q9UEF7	Plasmamembrane TMP
Q9UEW3	Plasmamembrane TMP
Q9UF33	Plasmamembrane TMP
Q9UGN4	Plasmamembrane TMP
Q9UHC6	Plasmamembrane TMP
Q9UHC9	Plasmamembrane TMP
Q9UHI7	Plasmamembrane TMP
Q9UHN6	Plasmamembrane TMP
Q9UI40	Plasmamembrane TMP
Q9UIJ5	Plasmamembrane TMP
Q9UJ14	Plasmamembrane TMP
Q9UKF5	Plasmamembrane TMP
Q9ULB1	Plasmamembrane TMP
Q9ULF5	Plasmamembrane TMP
Q9ULK5	Plasmamembrane TMP
Q9ULL4	Plasmamembrane TMP
Q9ULT6	Plasmamembrane TMP
Q9ULW2	Plasmamembrane TMP
Q9ULX7	Plasmamembrane TMP
Q9ULY5	Plasmamembrane TMP
Q9UM47	Plasmamembrane TMP
Q9UMR7	Plasmamembrane TMP
Q9UN42	Plasmamembrane TMP
Q9UN73	Plasmamembrane TMP
Q9UN74	Plasmamembrane TMP
Q9UN76	Plasmamembrane TMP
Q9UNG2	Plasmamembrane TMP
Q9UPX0	Plasmamembrane TMP
Q9UQF0	Plasmamembrane TMP
Q9Y210	Plasmamembrane TMP
Q9Y228	Plasmamembrane TMP
Q9Y2B1	Plasmamembrane TMP
Q9Y2G3	Plasmamembrane TMP
Q9Y2T6	Plasmamembrane TMP
Q9Y3A6	Plasmamembrane TMP
Q9Y487	Plasmamembrane TMP
Q9Y561	Plasmamembrane TMP
Q9Y5E9	Plasmamembrane TMP
Q9Y5I3	Plasmamembrane TMP
Q9Y5Q5	Plasmamembrane TMP
Q9Y5X5	Plasmamembrane TMP
Q9Y5Y6	Plasmamembrane TMP
Q9Y5Z0	Plasmamembrane TMP
Q9Y624	Plasmamembrane TMP
Q9Y639	Plasmamembrane TMP
Q9Y694	Plasmamembrane TMP
Q9Y698	Plasmamembrane TMP
Q9Y6C5	Plasmamembrane TMP
Q9Y6H8	Plasmamembrane TMP
Q9Y6N7	Plasmamembrane TMP
Q9Y6N8	Plasmamembrane TMP
Q9Y6Q6	Plasmamembrane TMP
Q9Y6Y9	Plasmamembrane TMP
O75829	TMP in unknown membrane
Q0D2K0	TMP in unknown membrane
Q5J8X5	TMP in unknown membrane
Q5T700	TMP in unknown membrane
Q5VX71	TMP in unknown membrane
Q86W74	TMP in unknown membrane
Q8N6K0	TMP in unknown membrane
Q96HH6	TMP in unknown membrane
Q9BYE2	TMP in unknown membrane
Q9NX94	TMP in unknown membrane
Q9NZM6	TMP in unknown membrane
Q9Y342	TMP in unknown membrane
Q9Y3Q7	TMP in unknown membrane
A6H8Z2	Unknown
A6ND01	Unknown
A6NGG8	Unknown
O60232	Unknown
O94779	Unknown
O95147	Unknown
O95868	Unknown
P08949	Unknown
P43080	Unknown
P56597	Unknown
P86479	Unknown
Q06190	Unknown
Q13064	Unknown
Q4KMQ1	Unknown
Q53TS8	Unknown
Q56UN5	Unknown
Q5KSL6	Unknown
Q6NVU6	Unknown
Q6ZU52	Unknown
Q6ZUT1	Unknown
Q7Z4H4	Unknown
Q7Z7J9	Unknown
Q8N3A8	Unknown
Q8TB45	Unknown
Q8WTU0	Unknown
Q96NT3	Unknown
Q96PN8	Unknown
Q96Q77	Unknown
Q96QH2	Unknown
Q9BSD7	Unknown
Q9BUB4	Unknown
Q9BX40	Unknown
Q9BXR3	Unknown
Q9C091	Unknown
Q9H706	Unknown
Q9HAP6	Unknown
Q9UGL9	Unknown
Q9ULT8	Unknown
Q9Y608	Unknown
