## Supplementary data files for "Phase-separating fusion proteins drive cancer by dysregulating transcription through ectopic condensates": background_973.tsv

A2RUB6	Cytoskeleton
A4UGR9	Cytoskeleton
A6NK89	Cytoskeleton
A8MQ27	Cytoskeleton
O14639	Cytoskeleton
O14782	Cytoskeleton
O15066	Cytoskeleton
O15231	Cytoskeleton
O43182	Cytoskeleton
O43237	Cytoskeleton
O43597	Cytoskeleton
O60610	Cytoskeleton
O60861	Cytoskeleton
O75083	Cytoskeleton
O75116	Cytoskeleton
O75800	Cytoskeleton
O76041	Cytoskeleton
O95678	Cytoskeleton
O95834	Cytoskeleton
O95922	Cytoskeleton
O96015	Cytoskeleton
P02585	Cytoskeleton
P04075	Cytoskeleton
P05783	Cytoskeleton
P05787	Cytoskeleton
P05976	Cytoskeleton
P07951	Cytoskeleton
P09327	Cytoskeleton
P09972	Cytoskeleton
P0DPH7	Cytoskeleton
P0DPH8	Cytoskeleton
P10644	Cytoskeleton
P10916	Cytoskeleton
P11137	Cytoskeleton
P12814	Cytoskeleton
P13647	Cytoskeleton
P13796	Cytoskeleton
P13861	Cytoskeleton
P16452	Cytoskeleton
P17661	Cytoskeleton
P17987	Cytoskeleton
P19013	Cytoskeleton
P31323	Cytoskeleton
P33176	Cytoskeleton
P35580	Cytoskeleton
P40227	Cytoskeleton
P41219	Cytoskeleton
P42025	Cytoskeleton
P42680	Cytoskeleton
P47755	Cytoskeleton
P48643	Cytoskeleton
P49023	Cytoskeleton
P49354	Cytoskeleton
P50552	Cytoskeleton
P52198	Cytoskeleton
P52566	Cytoskeleton
P55040	Cytoskeleton
P56715	Cytoskeleton
P61163	Cytoskeleton
P61421	Cytoskeleton
P68133	Cytoskeleton
P68371	Cytoskeleton
Q00013	Cytoskeleton
Q01546	Cytoskeleton
Q02833	Cytoskeleton
Q04759	Cytoskeleton
Q07283	Cytoskeleton
Q12798	Cytoskeleton
Q12889	Cytoskeleton
Q12934	Cytoskeleton
Q12965	Cytoskeleton
Q13424	Cytoskeleton
Q13515	Cytoskeleton
Q13561	Cytoskeleton
Q13671	Cytoskeleton
Q13685	Cytoskeleton
Q13813	Cytoskeleton
Q13884	Cytoskeleton
Q14204	Cytoskeleton
Q14254	Cytoskeleton
Q14990	Cytoskeleton
Q14CM0	Cytoskeleton
Q16204	Cytoskeleton
Q16584	Cytoskeleton
Q2M2Z5	Cytoskeleton
Q2V2M9	Cytoskeleton
Q3KR16	Cytoskeleton
Q3SYG4	Cytoskeleton
Q494V2	Cytoskeleton
Q4G0P3	Cytoskeleton
Q53GG5	Cytoskeleton
Q5T0N1	Cytoskeleton
Q5T2S8	Cytoskeleton
Q5T5Y3	Cytoskeleton
Q5T655	Cytoskeleton
Q5T7B8	Cytoskeleton
Q5T7N3	Cytoskeleton
Q5TB80	Cytoskeleton
Q5TCZ1	Cytoskeleton
Q6F5E8	Cytoskeleton
Q6NZY7	Cytoskeleton
Q6P0Q8	Cytoskeleton
Q6P1M3	Cytoskeleton
Q6PEY2	Cytoskeleton
Q6ZTW0	Cytoskeleton
Q6ZV73	Cytoskeleton
Q71U36	Cytoskeleton
Q7Z3E5	Cytoskeleton
Q7Z4K8	Cytoskeleton
Q7Z4W1	Cytoskeleton
Q86VQ0	Cytoskeleton
Q86VV8	Cytoskeleton
Q86WH2	Cytoskeleton
Q86YS7	Cytoskeleton
Q8IVD9	Cytoskeleton
Q8IW40	Cytoskeleton
Q8IWN7	Cytoskeleton
Q8IWZ6	Cytoskeleton
Q8IXS2	Cytoskeleton
Q8IYX3	Cytoskeleton
Q8IYX8	Cytoskeleton
Q8IYY4	Cytoskeleton
Q8N1V2	Cytoskeleton
Q8NEY1	Cytoskeleton
Q8NFW9	Cytoskeleton
Q8NI35	Cytoskeleton
Q8TBB0	Cytoskeleton
Q8TC44	Cytoskeleton
Q8TD31	Cytoskeleton
Q8TDZ2	Cytoskeleton
Q8TEA7	Cytoskeleton
Q8WW24	Cytoskeleton
Q8WXX0	Cytoskeleton
Q8WYR1	Cytoskeleton
Q92574	Cytoskeleton
Q92599	Cytoskeleton
Q969V4	Cytoskeleton
Q969X0	Cytoskeleton
Q96AE7	Cytoskeleton
Q96C92	Cytoskeleton
Q96CT7	Cytoskeleton
Q96EK5	Cytoskeleton
Q96FJ2	Cytoskeleton
Q96H55	Cytoskeleton
Q96HB5	Cytoskeleton
Q96IK1	Cytoskeleton
Q96JB8	Cytoskeleton
Q96L93	Cytoskeleton
Q96MT7	Cytoskeleton
Q96MT8	Cytoskeleton
Q96N16	Cytoskeleton
Q96NA2	Cytoskeleton
Q96NE9	Cytoskeleton
Q96NG3	Cytoskeleton
Q96RT8	Cytoskeleton
Q99570	Cytoskeleton
Q99698	Cytoskeleton
Q9BQ66	Cytoskeleton
Q9BR76	Cytoskeleton
Q9BT04	Cytoskeleton
Q9BVA0	Cytoskeleton
Q9BVA1	Cytoskeleton
Q9BVG8	Cytoskeleton
Q9BXC9	Cytoskeleton
Q9BXF6	Cytoskeleton
Q9BXF9	Cytoskeleton
Q9BYV8	Cytoskeleton
Q9BZW7	Cytoskeleton
Q9C0D2	Cytoskeleton
Q9C0D6	Cytoskeleton
Q9C0H9	Cytoskeleton
Q9GZS0	Cytoskeleton
Q9H0A9	Cytoskeleton
Q9H4B7	Cytoskeleton
Q9H5N1	Cytoskeleton
Q9HC35	Cytoskeleton
Q9NP98	Cytoskeleton
Q9NQY0	Cytoskeleton
Q9NRR8	Cytoskeleton
Q9NS87	Cytoskeleton
Q9NSB4	Cytoskeleton
Q9NSN8	Cytoskeleton
Q9NVD7	Cytoskeleton
Q9NVJ2	Cytoskeleton
Q9NX95	Cytoskeleton
Q9NZ20	Cytoskeleton
Q9NZR1	Cytoskeleton
Q9P209	Cytoskeleton
Q9P270	Cytoskeleton
Q9P2D7	Cytoskeleton
Q9P2E2	Cytoskeleton
Q9P2M7	Cytoskeleton
Q9P2S5	Cytoskeleton
Q9UBF9	Cytoskeleton
Q9UI46	Cytoskeleton
Q9UQ03	Cytoskeleton
Q9Y2K6	Cytoskeleton
Q9Y2X7	Cytoskeleton
Q9Y2Y0	Cytoskeleton
Q9Y366	Cytoskeleton
Q9Y4B5	Cytoskeleton
Q9Y4D1	Cytoskeleton
Q9Y4R7	Cytoskeleton
Q9Y5B8	Cytoskeleton
Q9Y623	Cytoskeleton
Q9Y6N9	Cytoskeleton
A2RUC4	Cytosol
A5D8W1	Cytosol
A7MCY6	Cytosol
C9JR72	Cytosol
K9M1U5	Cytosol
O00303	Cytosol
O00338	Cytosol
O00418	Cytosol
O14492	Cytosol
O14977	Cytosol
O15040	Cytosol
O15068	Cytosol
O15372	Cytosol
O15519	Cytosol
O43252	Cytosol
O43281	Cytosol
O43294	Cytosol
O43307	Cytosol
O43310	Cytosol
O43314	Cytosol
O43320	Cytosol
O43432	Cytosol
O43559	Cytosol
O43776	Cytosol
O60258	Cytosol
O60294	Cytosol
O60447	Cytosol
O60504	Cytosol
O60573	Cytosol
O60687	Cytosol
O60880	Cytosol
O75334	Cytosol
O75342	Cytosol
O75462	Cytosol
O75663	Cytosol
O75747	Cytosol
O75815	Cytosol
O75962	Cytosol
O75969	Cytosol
O76050	Cytosol
O76074	Cytosol
O76080	Cytosol
O94813	Cytosol
O94850	Cytosol
O95263	Cytosol
O95340	Cytosol
O95544	Cytosol
O95631	Cytosol
O95819	Cytosol
P00492	Cytosol
P00568	Cytosol
P00750	Cytosol
P00915	Cytosol
P02008	Cytosol
P04424	Cytosol
P05090	Cytosol
P05386	Cytosol
P05413	Cytosol
P07451	Cytosol
P08243	Cytosol
P08620	Cytosol
P09471	Cytosol
P09543	Cytosol
P0C2W1	Cytosol
P10147	Cytosol
P10301	Cytosol
P10523	Cytosol
P11217	Cytosol
P11234	Cytosol
P11245	Cytosol
P11487	Cytosol
P11488	Cytosol
P14550	Cytosol
P14902	Cytosol
P15170	Cytosol
P15259	Cytosol
P15735	Cytosol
P15882	Cytosol
P16050	Cytosol
P16499	Cytosol
P17752	Cytosol
P18077	Cytosol
P20711	Cytosol
P20718	Cytosol
P20853	Cytosol
P21281	Cytosol
P22735	Cytosol
P23921	Cytosol
P26045	Cytosol
P28332	Cytosol
P29466	Cytosol
P30086	Cytosol
P30419	Cytosol
P32929	Cytosol
P33764	Cytosol
P34949	Cytosol
P35080	Cytosol
P36543	Cytosol
P36575	Cytosol
P36959	Cytosol
P40222	Cytosol
P42566	Cytosol
P43652	Cytosol
P47736	Cytosol
P48448	Cytosol
P48736	Cytosol
P49366	Cytosol
P49915	Cytosol
P50226	Cytosol
P50238	Cytosol
P50452	Cytosol
P50851	Cytosol
P51451	Cytosol
P51878	Cytosol
P52788	Cytosol
P53370	Cytosol
P53582	Cytosol
P54750	Cytosol
P56470	Cytosol
P57796	Cytosol
P60328	Cytosol
P60370	Cytosol
P60371	Cytosol
P60410	Cytosol
P63173	Cytosol
P63211	Cytosol
P85299	Cytosol
Q00872	Cytosol
Q01433	Cytosol
Q04756	Cytosol
Q04917	Cytosol
Q05315	Cytosol
Q06141	Cytosol
Q07157	Cytosol
Q07890	Cytosol
Q08881	Cytosol
Q0VDD7	Cytosol
Q13009	Cytosol
Q13232	Cytosol
Q13470	Cytosol
Q13480	Cytosol
Q13613	Cytosol
Q13615	Cytosol
Q13630	Cytosol
Q14116	Cytosol
Q14156	Cytosol
Q14558	Cytosol
Q14914	Cytosol
Q15056	Cytosol
Q15274	Cytosol
Q15283	Cytosol
Q15435	Cytosol
Q15506	Cytosol
Q15700	Cytosol
Q16890	Cytosol
Q2M1Z3	Cytosol
Q3LI72	Cytosol
Q53H54	Cytosol
Q58EX7	Cytosol
Q5JU85	Cytosol
Q5T2D3	Cytosol
Q5T5C0	Cytosol
Q5T5P2	Cytosol
Q5T7P2	Cytosol
Q5TCH4	Cytosol
Q5TCX8	Cytosol
Q60I27	Cytosol
Q6IPM2	Cytosol
Q6L8G8	Cytosol
Q6L8G9	Cytosol
Q6N069	Cytosol
Q6P2P2	Cytosol
Q6PCT2	Cytosol
Q6UWE0	Cytosol
Q6ZMT1	Cytosol
Q6ZU35	Cytosol
Q6ZUJ8	Cytosol
Q70EK9	Cytosol
Q765P7	Cytosol
Q7L099	Cytosol
Q7L2H7	Cytosol
Q7Z2Y5	Cytosol
Q7Z628	Cytosol
Q7Z7G2	Cytosol
Q86V86	Cytosol
Q86VP1	Cytosol
Q86YA3	Cytosol
Q86YV0	Cytosol
Q8IUB9	Cytosol
Q8IVG5	Cytosol
Q8IWV7	Cytosol
Q8IWV8	Cytosol
Q8IZ21	Cytosol
Q8IZ41	Cytosol
Q8N1W1	Cytosol
Q8N474	Cytosol
Q8N5H7	Cytosol
Q8N5Z5	Cytosol
Q8N6F7	Cytosol
Q8N8S7	Cytosol
Q8NEM8	Cytosol
Q8NEY4	Cytosol
Q8NFH8	Cytosol
Q8NFU3	Cytosol
Q8TAG9	Cytosol
Q8TBE9	Cytosol
Q8TCF1	Cytosol
Q8WTR2	Cytosol
Q8WV28	Cytosol
Q8WV92	Cytosol
Q8WWN9	Cytosol
Q8WZA2	Cytosol
Q92636	Cytosol
Q92743	Cytosol
Q969T7	Cytosol
Q96A65	Cytosol
Q96DG6	Cytosol
Q96DN2	Cytosol
Q96EF6	Cytosol
Q96EP0	Cytosol
Q96EW2	Cytosol
Q96G74	Cytosol
Q96GX9	Cytosol
Q96IJ6	Cytosol
Q96J92	Cytosol
Q96JJ3	Cytosol
Q96MA6	Cytosol
Q96MP8	Cytosol
Q99456	Cytosol
Q99576	Cytosol
Q99611	Cytosol
Q9BPU6	Cytosol
Q9BQI3	Cytosol
Q9BQL6	Cytosol
Q9BSY9	Cytosol
Q9BUH8	Cytosol
Q9BXL6	Cytosol
Q9BXT4	Cytosol
Q9BY44	Cytosol
Q9BYE3	Cytosol
Q9BYI3	Cytosol
Q9BYJ1	Cytosol
Q9BYM8	Cytosol
Q9BYR6	Cytosol
Q9BYR7	Cytosol
Q9BYR9	Cytosol
Q9BZM1	Cytosol
Q9BZQ8	Cytosol
Q9GZV4	Cytosol
Q9H095	Cytosol
Q9H0F6	Cytosol
Q9H227	Cytosol
Q9H2A2	Cytosol
Q9H6S1	Cytosol
Q9H6T3	Cytosol
Q9H8Y5	Cytosol
Q9NPH2	Cytosol
Q9NQW7	Cytosol
Q9NR23	Cytosol
Q9NR45	Cytosol
Q9NSB8	Cytosol
Q9NSD9	Cytosol
Q9NUV9	Cytosol
Q9NV35	Cytosol
Q9NVK5	Cytosol
Q9NWX5	Cytosol
Q9NXV2	Cytosol
Q9NZD2	Cytosol
Q9NZD4	Cytosol
Q9P2T1	Cytosol
Q9UBP9	Cytosol
Q9UGI8	Cytosol
Q9UHJ6	Cytosol
Q9UKA1	Cytosol
Q9UKP3	Cytosol
Q9UKW4	Cytosol
Q9UNA1	Cytosol
Q9UPQ4	Cytosol
Q9UPQ7	Cytosol
Q9Y216	Cytosol
Q9Y223	Cytosol
Q9Y238	Cytosol
Q9Y239	Cytosol
Q9Y240	Cytosol
Q9Y262	Cytosol
Q9Y272	Cytosol
Q9Y285	Cytosol
Q9Y2F9	Cytosol
Q9Y2K9	Cytosol
Q9Y2V2	Cytosol
Q9Y3M8	Cytosol
Q9Y4P1	Cytosol
Q9Y574	Cytosol
Q9Y5P6	Cytosol
Q9Y6T7	Cytosol
A2IDD5	ER
A6NC98	ER
O00429	ER
O14791	ER
O43896	ER
O75807	ER
O95197	ER
O95433	ER
O95479	ER
O95486	ER
O95487	ER
O95954	ER
O95972	ER
P00450	ER
P01111	ER
P02652	ER
P02768	ER
P02818	ER
P06727	ER
P07099	ER
P07101	ER
P07225	ER
P07237	ER
P08582	ER
P08833	ER
P0DML2	ER
P10632	ER
P10768	ER
P12259	ER
P13521	ER
P13584	ER
P14625	ER
P15848	ER
P20810	ER
P20848	ER
P22748	ER
P28161	ER
P33260	ER
P48444	ER
P49458	ER
P52306	ER
P53618	ER
P55157	ER
P55327	ER
P60520	ER
P60763	ER
P62070	ER
P83731	ER
P83881	ER
P84095	ER
Q02928	ER
Q13217	ER
Q13421	ER
Q13438	ER
Q14442	ER
Q15382	ER
Q2TAZ0	ER
Q32NB8	ER
Q3V6T2	ER
Q562E7	ER
Q5JPE7	ER
Q5NDL2	ER
Q5SWA1	ER
Q6Y288	ER
Q6ZNE5	ER
Q6ZNJ1	ER
Q76MJ5	ER
Q7L775	ER
Q86SQ9	ER
Q86YB8	ER
Q8IVL6	ER
Q8IWL2	ER
Q8IWQ3	ER
Q8IZP0	ER
Q8N8V4	ER
Q8NAT1	ER
Q8NCR0	ER
Q8TB40	ER
Q8TB92	ER
Q8WUJ3	ER
Q92734	ER
Q969R2	ER
Q96AY3	ER
Q96DR4	ER
Q96EK6	ER
Q96LJ7	ER
Q96MG2	ER
Q96SL4	ER
Q99784	ER
Q9BRK5	ER
Q9BT09	ER
Q9BZR6	ER
Q9H0U4	ER
Q9H173	ER
Q9H8W4	ER
Q9HBF4	ER
Q9HCN8	ER
Q9NQW1	ER
Q9NRM1	ER
Q9NUV7	ER
Q9NWM8	ER
Q9NYU1	ER
Q9UBS4	ER
Q9UL25	ER
Q9Y3R0	ER
Q9Y5K3	ER
Q9Y6B6	ER
O00587	External membrane TMP
P0C7U0	External membrane TMP
P39059	External membrane TMP
Q7L0X0	External membrane TMP
A0M8Q6	Extracellular
A8TX70	Extracellular
O00292	Extracellular
O00622	Extracellular
O15230	Extracellular
O43323	Extracellular
O60383	Extracellular
O60565	Extracellular
O75610	Extracellular
O94769	Extracellular
O95460	Extracellular
O95813	Extracellular
P00748	Extracellular
P00797	Extracellular
P00995	Extracellular
P01009	Extracellular
P01023	Extracellular
P01034	Extracellular
P01037	Extracellular
P01148	Extracellular
P01266	Extracellular
P01298	Extracellular
P01563	Extracellular
P01574	Extracellular
P01594	Extracellular
P01602	Extracellular
P01705	Extracellular
P01709	Extracellular
P01766	Extracellular
P01772	Extracellular
P01825	Extracellular
P01834	Extracellular
P01854	Extracellular
P02462	Extracellular
P02743	Extracellular
P02775	Extracellular
P02778	Extracellular
P03952	Extracellular
P03971	Extracellular
P03973	Extracellular
P04003	Extracellular
P04118	Extracellular
P04628	Extracellular
P05014	Extracellular
P05113	Extracellular
P05451	Extracellular
P05997	Extracellular
P06312	Extracellular
P08476	Extracellular
P08697	Extracellular
P08700	Extracellular
P08709	Extracellular
P08861	Extracellular
P09237	Extracellular
P09238	Extracellular
P0DPK3	Extracellular
P0DPK4	Extracellular
P10720	Extracellular
P12109	Extracellular
P13500	Extracellular
P13725	Extracellular
P14138	Extracellular
P14210	Extracellular
P14384	Extracellular
P14543	Extracellular
P14780	Extracellular
P15086	Extracellular
P15502	Extracellular
P16035	Extracellular
P19823	Extracellular
P19875	Extracellular
P19876	Extracellular
P20142	Extracellular
P20231	Extracellular
P20849	Extracellular
P21246	Extracellular
P21741	Extracellular
P22105	Extracellular
P22352	Extracellular
P23280	Extracellular
P23435	Extracellular
P25067	Extracellular
P25391	Extracellular
P26927	Extracellular
P27658	Extracellular
P28325	Extracellular
P29122	Extracellular
P35030	Extracellular
P35443	Extracellular
P39877	Extracellular
P41271	Extracellular
P42830	Extracellular
P45452	Extracellular
P48052	Extracellular
P49221	Extracellular
P49747	Extracellular
P53420	Extracellular
P55000	Extracellular
P56851	Extracellular
P58397	Extracellular
P61812	Extracellular
P78509	Extracellular
P80075	Extracellular
P83110	Extracellular
P98088	Extracellular
Q00889	Extracellular
Q01523	Extracellular
Q01955	Extracellular
Q02383	Extracellular
Q02388	Extracellular
Q02985	Extracellular
Q03591	Extracellular
Q07325	Extracellular
Q08380	Extracellular
Q13007	Extracellular
Q13253	Extracellular
Q13751	Extracellular
Q13790	Extracellular
Q14508	Extracellular
Q14520	Extracellular
Q14766	Extracellular
Q15113	Extracellular
Q15661	Extracellular
Q16552	Extracellular
Q16627	Extracellular
Q53H76	Extracellular
Q5D862	Extracellular
Q5GFL6	Extracellular
Q6UW15	Extracellular
Q7RTW8	Extracellular
Q7Z5P9	Extracellular
Q7Z5Y6	Extracellular
Q7Z7G0	Extracellular
Q86UN3	Extracellular
Q86WD7	Extracellular
Q86YJ6	Extracellular
Q8IVL8	Extracellular
Q8IWU5	Extracellular
Q8IZC6	Extracellular
Q8IZI9	Extracellular
Q8N119	Extracellular
Q8NES8	Extracellular
Q8NFW1	Extracellular
Q8TAT2	Extracellular
Q8TB73	Extracellular
Q8TDE3	Extracellular
Q8TE58	Extracellular
Q8WUA8	Extracellular
Q92485	Extracellular
Q92563	Extracellular
Q92583	Extracellular
Q92752	Extracellular
Q96IU2	Extracellular
Q96IY4	Extracellular
Q99217	Extracellular
Q99727	Extracellular
Q9BXJ3	Extracellular
Q9BXJ5	Extracellular
Q9BZM5	Extracellular
Q9GZP0	Extracellular
Q9GZU5	Extracellular
Q9H1J7	Extracellular
Q9H324	Extracellular
Q9H3U7	Extracellular
Q9H400	Extracellular
Q9HB63	Extracellular
Q9NRE1	Extracellular
Q9UBD9	Extracellular
Q9UBP4	Extracellular
Q9UGM3	Extracellular
Q9UHD0	Extracellular
Q9UHG2	Extracellular
Q9UKP5	Extracellular
Q9ULZ1	Extracellular
Q9ULZ9	Extracellular
Q9UNK4	Extracellular
Q9Y215	Extracellular
Q9Y258	Extracellular
Q9Y646	Extracellular
Q9Y6F9	Extracellular
P07998	Extracellular vesicle
P12955	Extracellular vesicle
P56703	Extracellular vesicle
Q5T2W1	Extracellular vesicle
A4D1B5	Golgi
O00203	Golgi
O15263	Golgi
P07911	Golgi
P07947	Golgi
P40616	Golgi
P46459	Golgi
P46934	Golgi
P53675	Golgi
P56377	Golgi
P60022	Golgi
P61006	Golgi
P80303	Golgi
P81534	Golgi
Q10567	Golgi
Q11206	Golgi
Q14746	Golgi
Q15438	Golgi
Q5MNZ9	Golgi
Q5SQI0	Golgi
Q6IQ26	Golgi
Q70JA7	Golgi
Q7Z392	Golgi
Q7Z6J0	Golgi
Q7Z6M1	Golgi
Q7Z7M8	Golgi
Q86YS6	Golgi
Q8IY31	Golgi
Q8N3F8	Golgi
Q8N3R9	Golgi
Q8N6H7	Golgi
Q8N6T3	Golgi
Q8NDZ4	Golgi
Q8WVM8	Golgi
Q92187	Golgi
Q92546	Golgi
Q92609	Golgi
Q96AA8	Golgi
Q96CN9	Golgi
Q96I15	Golgi
Q96JB2	Golgi
Q96MW5	Golgi
Q9BSL1	Golgi
Q9BVH7	Golgi
Q9H3Z4	Golgi
Q9HD26	Golgi
Q9NP61	Golgi
Q9NPB3	Golgi
Q9NUY8	Golgi
Q9NWB7	Golgi
Q9NY59	Golgi
Q9UBC9	Golgi
Q9UIA0	Golgi
Q9UPM8	Golgi
Q9Y2V7	Golgi
Q9Y6B7	Golgi
A1L3X0	Inner membrane TMP
K7EJ46	Inner membrane TMP
O00391	Inner membrane TMP
O00461	Inner membrane TMP
O00483	Inner membrane TMP
O00519	Inner membrane TMP
O00623	Inner membrane TMP
O15239	Inner membrane TMP
O15243	Inner membrane TMP
O43174	Inner membrane TMP
O43505	Inner membrane TMP
O43567	Inner membrane TMP
O43731	Inner membrane TMP
O43761	Inner membrane TMP
O43819	Inner membrane TMP
O60337	Inner membrane TMP
O60830	Inner membrane TMP
O60858	Inner membrane TMP
O60909	Inner membrane TMP
O75027	Inner membrane TMP
O75173	Inner membrane TMP
O75306	Inner membrane TMP
O75352	Inner membrane TMP
O75460	Inner membrane TMP
O75489	Inner membrane TMP
O75880	Inner membrane TMP
O94826	Inner membrane TMP
O95159	Inner membrane TMP
O95169	Inner membrane TMP
O95237	Inner membrane TMP
O95406	Inner membrane TMP
O95461	Inner membrane TMP
O95563	Inner membrane TMP
O95772	Inner membrane TMP
O95807	Inner membrane TMP
O95992	Inner membrane TMP
O96000	Inner membrane TMP
P00167	Inner membrane TMP
P03886	Inner membrane TMP
P03891	Inner membrane TMP
P03915	Inner membrane TMP
P09172	Inner membrane TMP
P0DN84	Inner membrane TMP
P0DTE4	Inner membrane TMP
P13686	Inner membrane TMP
P15514	Inner membrane TMP
P16435	Inner membrane TMP
P20815	Inner membrane TMP
P22083	Inner membrane TMP
P24310	Inner membrane TMP
P24557	Inner membrane TMP
P24903	Inner membrane TMP
P26572	Inner membrane TMP
P27469	Inner membrane TMP
P33947	Inner membrane TMP
P35610	Inner membrane TMP
P36956	Inner membrane TMP
P37059	Inner membrane TMP
P37268	Inner membrane TMP
P49821	Inner membrane TMP
P51797	Inner membrane TMP
P51798	Inner membrane TMP
P51993	Inner membrane TMP
P56937	Inner membrane TMP
P61165	Inner membrane TMP
Q02221	Inner membrane TMP
Q03518	Inner membrane TMP
Q06136	Inner membrane TMP
Q10472	Inner membrane TMP
Q11203	Inner membrane TMP
Q13190	Inner membrane TMP
Q14703	Inner membrane TMP
Q15006	Inner membrane TMP
Q15011	Inner membrane TMP
Q15041	Inner membrane TMP
Q15785	Inner membrane TMP
Q16549	Inner membrane TMP
Q16678	Inner membrane TMP
Q16842	Inner membrane TMP
Q2KHT3	Inner membrane TMP
Q3SXY7	Inner membrane TMP
Q53F39	Inner membrane TMP
Q53FV1	Inner membrane TMP
Q53H12	Inner membrane TMP
Q53HI1	Inner membrane TMP
Q5K4L6	Inner membrane TMP
Q5UCC4	Inner membrane TMP
Q5VYJ5	Inner membrane TMP
Q5XKP0	Inner membrane TMP
Q6IQ23	Inner membrane TMP
Q6NSJ0	Inner membrane TMP
Q6NT55	Inner membrane TMP
Q6NUQ4	Inner membrane TMP
Q6P4F1	Inner membrane TMP
Q6PML9	Inner membrane TMP
Q6UW60	Inner membrane TMP
Q6UWP7	Inner membrane TMP
Q6UX34	Inner membrane TMP
Q6UXF1	Inner membrane TMP
Q6V0L0	Inner membrane TMP
Q6ZMQ8	Inner membrane TMP
Q6ZP29	Inner membrane TMP
Q6ZSY5	Inner membrane TMP
Q6ZWL3	Inner membrane TMP
Q6ZXV5	Inner membrane TMP
Q76EJ3	Inner membrane TMP
Q7KZN9	Inner membrane TMP
Q7LGC8	Inner membrane TMP
Q7Z2K6	Inner membrane TMP
Q86SR1	Inner membrane TMP
Q86W10	Inner membrane TMP
Q86X52	Inner membrane TMP
Q8IUH8	Inner membrane TMP
Q8IUR5	Inner membrane TMP
Q8IVP5	Inner membrane TMP
Q8IXK2	Inner membrane TMP
Q8IYP9	Inner membrane TMP
Q8IYU8	Inner membrane TMP
Q8N0V5	Inner membrane TMP
Q8N2A8	Inner membrane TMP
Q8N2F6	Inner membrane TMP
Q8N2K1	Inner membrane TMP
Q8N357	Inner membrane TMP
Q8N5G0	Inner membrane TMP
Q8N5G2	Inner membrane TMP
Q8N6G5	Inner membrane TMP
Q8N8R3	Inner membrane TMP
Q8N9A8	Inner membrane TMP
Q8NA58	Inner membrane TMP
Q8NBI2	Inner membrane TMP
Q8NC56	Inner membrane TMP
Q8NCU8	Inner membrane TMP
Q8NCW6	Inner membrane TMP
Q8NEN9	Inner membrane TMP
Q8NET6	Inner membrane TMP
Q8NHH9	Inner membrane TMP
Q8TAG5	Inner membrane TMP
Q8TDB4	Inner membrane TMP
Q8TDX6	Inner membrane TMP
Q8TEY5	Inner membrane TMP
Q8WTR4	Inner membrane TMP
Q8WTX9	Inner membrane TMP
Q8WVZ1	Inner membrane TMP
Q8WXG1	Inner membrane TMP
Q8WZA1	Inner membrane TMP
Q92535	Inner membrane TMP
Q92544	Inner membrane TMP
Q92604	Inner membrane TMP
Q92643	Inner membrane TMP
Q92685	Inner membrane TMP
Q969F0	Inner membrane TMP
Q969M3	Inner membrane TMP
Q969N2	Inner membrane TMP
Q969S0	Inner membrane TMP
Q969W1	Inner membrane TMP
Q96A33	Inner membrane TMP
Q96A59	Inner membrane TMP
Q96B42	Inner membrane TMP
Q96D59	Inner membrane TMP
Q96ER9	Inner membrane TMP
Q96G79	Inner membrane TMP
Q96GF1	Inner membrane TMP
Q96GR4	Inner membrane TMP
Q96H96	Inner membrane TMP
Q96IW7	Inner membrane TMP
Q96K12	Inner membrane TMP
Q96K19	Inner membrane TMP
Q96LZ7	Inner membrane TMP
Q96MV8	Inner membrane TMP
Q96MX0	Inner membrane TMP
Q96PC5	Inner membrane TMP
Q96Q80	Inner membrane TMP
Q96RQ1	Inner membrane TMP
Q96S52	Inner membrane TMP
Q96SL1	Inner membrane TMP
Q96TC7	Inner membrane TMP
Q99437	Inner membrane TMP
Q99442	Inner membrane TMP
Q99942	Inner membrane TMP
Q99943	Inner membrane TMP
Q9BPX6	Inner membrane TMP
Q9BQA9	Inner membrane TMP
Q9BUB7	Inner membrane TMP
Q9BV81	Inner membrane TMP
Q9BVV7	Inner membrane TMP
Q9BWQ6	Inner membrane TMP
Q9BYH1	Inner membrane TMP
Q9GZY8	Inner membrane TMP
Q9H2F3	Inner membrane TMP
Q9H2V7	Inner membrane TMP
Q9H300	Inner membrane TMP
Q9H5K3	Inner membrane TMP
Q9H6H4	Inner membrane TMP
Q9H6L5	Inner membrane TMP
Q9H6R6	Inner membrane TMP
Q9H6U8	Inner membrane TMP
Q9H6Y7	Inner membrane TMP
Q9H9V4	Inner membrane TMP
Q9NPR9	Inner membrane TMP
Q9NQ11	Inner membrane TMP
Q9NR34	Inner membrane TMP
Q9NTN3	Inner membrane TMP
Q9NUE0	Inner membrane TMP
Q9NUH8	Inner membrane TMP
Q9NV58	Inner membrane TMP
Q9NXW2	Inner membrane TMP
Q9NYM9	Inner membrane TMP
Q9P0J0	Inner membrane TMP
Q9P0S3	Inner membrane TMP
Q9P2X0	Inner membrane TMP
Q9UBQ6	Inner membrane TMP
Q9UBU6	Inner membrane TMP
Q9UHE5	Inner membrane TMP
Q9UJA2	Inner membrane TMP
Q9UKM7	Inner membrane TMP
Q9UKY4	Inner membrane TMP
Q9UL01	Inner membrane TMP
Q9ULC8	Inner membrane TMP
Q9UQ53	Inner membrane TMP
Q9Y241	Inner membrane TMP
Q9Y274	Inner membrane TMP
Q9Y2G1	Inner membrane TMP
Q9Y2U8	Inner membrane TMP
Q9Y584	Inner membrane TMP
Q9Y5L2	Inner membrane TMP
Q9Y5Q0	Inner membrane TMP
Q9Y5Y5	Inner membrane TMP
Q9Y679	Inner membrane TMP
Q9Y6F6	Inner membrane TMP
Q9Y6I9	Inner membrane TMP
A6NFY7	Mitochondrium
A8MUP2	Mitochondrium
O00142	Mitochondrium
O00330	Mitochondrium
O14874	Mitochondrium
O14879	Mitochondrium
O43521	Mitochondrium
O43766	Mitochondrium
O60218	Mitochondrium
O60220	Mitochondrium
O60296	Mitochondrium
O75127	Mitochondrium
O75208	Mitochondrium
O75323	Mitochondrium
O75896	Mitochondrium
O75947	Mitochondrium
O75964	Mitochondrium
O95153	Mitochondrium
O95389	Mitochondrium
O95822	Mitochondrium
O95865	Mitochondrium
O95900	Mitochondrium
P04179	Mitochondrium
P05108	Mitochondrium
P05165	Mitochondrium
P05166	Mitochondrium
P0C0E4	Mitochondrium
P0C7P0	Mitochondrium
P11310	Mitochondrium
P12532	Mitochondrium
P13674	Mitochondrium
P13995	Mitochondrium
P17540	Mitochondrium
P18859	Mitochondrium
P20674	Mitochondrium
P21549	Mitochondrium
P22033	Mitochondrium
P22557	Mitochondrium
P22570	Mitochondrium
P23434	Mitochondrium
P24752	Mitochondrium
P25325	Mitochondrium
P25874	Mitochondrium
P28330	Mitochondrium
P30048	Mitochondrium
P31930	Mitochondrium
P31937	Mitochondrium
P32322	Mitochondrium
P36542	Mitochondrium
P38117	Mitochondrium
P42126	Mitochondrium
P43251	Mitochondrium
P43304	Mitochondrium
P45954	Mitochondrium
P47897	Mitochondrium
P48723	Mitochondrium
P49411	Mitochondrium
P49448	Mitochondrium
P49588	Mitochondrium
P49901	Mitochondrium
P50213	Mitochondrium
P50440	Mitochondrium
P51687	Mitochondrium
P52888	Mitochondrium
P54868	Mitochondrium
P55916	Mitochondrium
P55957	Mitochondrium
P61221	Mitochondrium
P62072	Mitochondrium
P78537	Mitochondrium
P80404	Mitochondrium
P82912	Mitochondrium
P83111	Mitochondrium
Q00059	Mitochondrium
Q03393	Mitochondrium
Q05823	Mitochondrium
Q05932	Mitochondrium
Q10713	Mitochondrium
Q13084	Mitochondrium
Q13405	Mitochondrium
Q14689	Mitochondrium
Q15031	Mitochondrium
Q16595	Mitochondrium
Q16654	Mitochondrium
Q16740	Mitochondrium
Q16798	Mitochondrium
Q16822	Mitochondrium
Q2M3C7	Mitochondrium
Q2TB90	Mitochondrium
Q3KRB8	Mitochondrium
Q53FZ2	Mitochondrium
Q53H82	Mitochondrium
Q5T160	Mitochondrium
Q5T2R2	Mitochondrium
Q5TEU4	Mitochondrium
Q63ZY3	Mitochondrium
Q6IB77	Mitochondrium
Q6KCM7	Mitochondrium
Q6L8Q7	Mitochondrium
Q6NVY1	Mitochondrium
Q6P461	Mitochondrium
Q6P4F2	Mitochondrium
Q6UB35	Mitochondrium
Q6YN16	Mitochondrium
Q6YP21	Mitochondrium
Q709C8	Mitochondrium
Q7L592	Mitochondrium
Q7Z4T9	Mitochondrium
Q86SX6	Mitochondrium
Q86WA6	Mitochondrium
Q86X67	Mitochondrium
Q86YH6	Mitochondrium
Q8IVH4	Mitochondrium
Q8IVS2	Mitochondrium
Q8IWW8	Mitochondrium
Q8IXQ9	Mitochondrium
Q8N0V3	Mitochondrium
Q8N0X7	Mitochondrium
Q8N159	Mitochondrium
Q8N3J5	Mitochondrium
Q8NBN7	Mitochondrium
Q8NBU5	Mitochondrium
Q8NFF5	Mitochondrium
Q8NFV4	Mitochondrium
Q8NI60	Mitochondrium
Q8TB37	Mitochondrium
Q8WV60	Mitochondrium
Q8WVM0	Mitochondrium
Q92506	Mitochondrium
Q969Z0	Mitochondrium
Q96BY2	Mitochondrium
Q96C36	Mitochondrium
Q96D53	Mitochondrium
Q96E11	Mitochondrium
Q96EY8	Mitochondrium
Q96I51	Mitochondrium
Q96IL0	Mitochondrium
Q96IR7	Mitochondrium
Q96QK1	Mitochondrium
Q96SZ6	Mitochondrium
Q99714	Mitochondrium
Q99747	Mitochondrium
Q99766	Mitochondrium
Q99797	Mitochondrium
Q99798	Mitochondrium
Q99972	Mitochondrium
Q9BQT8	Mitochondrium
Q9BSH4	Mitochondrium
Q9BSQ5	Mitochondrium
Q9BT17	Mitochondrium
Q9BT30	Mitochondrium
Q9BUT1	Mitochondrium
Q9BVS5	Mitochondrium
Q9BWD1	Mitochondrium
Q9BXH1	Mitochondrium
Q9BXR0	Mitochondrium
Q9BYV1	Mitochondrium
Q9BYV7	Mitochondrium
Q9BYZ2	Mitochondrium
Q9H078	Mitochondrium
Q9H0B3	Mitochondrium
Q9H0R8	Mitochondrium
Q9H2K0	Mitochondrium
Q9H2U2	Mitochondrium
Q9H3H1	Mitochondrium
Q9H5Q4	Mitochondrium
Q9H649	Mitochondrium
Q9H903	Mitochondrium
Q9HBH1	Mitochondrium
Q9HC36	Mitochondrium
Q9HCC0	Mitochondrium
Q9NNW7	Mitochondrium
Q9NP81	Mitochondrium
Q9NPH0	Mitochondrium
Q9NRY6	Mitochondrium
Q9NSE4	Mitochondrium
Q9NUB1	Mitochondrium
Q9NVT9	Mitochondrium
Q9NWS8	Mitochondrium
Q9NWU5	Mitochondrium
Q9P032	Mitochondrium
Q9P0P8	Mitochondrium
Q9UGC7	Mitochondrium
Q9UHN1	Mitochondrium
Q9UI17	Mitochondrium
Q9UIJ7	Mitochondrium
Q9UKU7	Mitochondrium
Q9UMX5	Mitochondrium
Q9Y277	Mitochondrium
Q9Y2Q3	Mitochondrium
Q9Y2R9	Mitochondrium
Q9Y3B7	Mitochondrium
Q9Y3D2	Mitochondrium
Q9Y3D3	Mitochondrium
Q9Y3E2	Mitochondrium
Q9Y5J7	Mitochondrium
Q9Y5R4	Mitochondrium
Q9Y6E7	Mitochondrium
A6NCS4	Nucleus
A6NJ46	Nucleus
A6NMY6	Nucleus
A8MZ59	Nucleus
O00230	Nucleus
O00409	Nucleus
O00410	Nucleus
O00566	Nucleus
O00716	Nucleus
O14503	Nucleus
O14717	Nucleus
O14771	Nucleus
O14776	Nucleus
O14978	Nucleus
O15062	Nucleus
O15194	Nucleus
O15266	Nucleus
O15304	Nucleus
O15355	Nucleus
O15499	Nucleus
O15522	Nucleus
O43257	Nucleus
O43298	Nucleus
O43309	Nucleus
O43390	Nucleus
O43435	Nucleus
O43447	Nucleus
O43463	Nucleus
O43593	Nucleus
O43623	Nucleus
O43709	Nucleus
O60341	Nucleus
O60479	Nucleus
O60481	Nucleus
O60508	Nucleus
O60806	Nucleus
O60885	Nucleus
O75113	Nucleus
O75151	Nucleus
O75364	Nucleus
O75478	Nucleus
O75586	Nucleus
O75593	Nucleus
O75604	Nucleus
O75626	Nucleus
O76093	Nucleus
O94761	Nucleus
O94842	Nucleus
O94906	Nucleus
O95059	Nucleus
O95096	Nucleus
O95376	Nucleus
O95402	Nucleus
O95416	Nucleus
O95503	Nucleus
O95801	Nucleus
O95935	Nucleus
P09429	Nucleus
P09430	Nucleus
P0C7P3	Nucleus
P0C7T5	Nucleus
P10412	Nucleus
P10826	Nucleus
P11161	Nucleus
P11308	Nucleus
P12544	Nucleus
P12757	Nucleus
P13378	Nucleus
P14921	Nucleus
P15923	Nucleus
P16220	Nucleus
P16401	Nucleus
P16455	Nucleus
P17024	Nucleus
P17027	Nucleus
P17676	Nucleus
P20265	Nucleus
P20472	Nucleus
P20585	Nucleus
P20719	Nucleus
P21127	Nucleus
P21291	Nucleus
P21675	Nucleus
P22674	Nucleus
P23409	Nucleus
P23760	Nucleus
P24522	Nucleus
P24863	Nucleus
P25815	Nucleus
P26358	Nucleus
P28749	Nucleus
P30291	Nucleus
P33991	Nucleus
P35244	Nucleus
P35250	Nucleus
P35269	Nucleus
P35659	Nucleus
P35716	Nucleus
P36954	Nucleus
P38159	Nucleus
P40426	Nucleus
P41222	Nucleus
P41223	Nucleus
P41567	Nucleus
P43351	Nucleus
P43378	Nucleus
P46939	Nucleus
P47928	Nucleus
P47974	Nucleus
P48380	Nucleus
P48443	Nucleus
P49116	Nucleus
P49321	Nucleus
P49715	Nucleus
P49736	Nucleus
P49917	Nucleus
P50553	Nucleus
P51532	Nucleus
P51816	Nucleus
P51948	Nucleus
P51991	Nucleus
P52926	Nucleus
P55316	Nucleus
P55895	Nucleus
P56178	Nucleus
P56182	Nucleus
P56282	Nucleus
P56545	Nucleus
P56645	Nucleus
P57055	Nucleus
P57682	Nucleus
P59817	Nucleus
P61244	Nucleus
P61925	Nucleus
P61956	Nucleus
P61964	Nucleus
P61978	Nucleus
P62995	Nucleus
P63272	Nucleus
P78367	Nucleus
P78411	Nucleus
P80297	Nucleus
P84090	Nucleus
P84550	Nucleus
P98168	Nucleus
P98179	Nucleus
Q04743	Nucleus
Q06730	Nucleus
Q06889	Nucleus
Q10571	Nucleus
Q12816	Nucleus
Q12947	Nucleus
Q12972	Nucleus
Q13148	Nucleus
Q13207	Nucleus
Q13242	Nucleus
Q13461	Nucleus
Q13503	Nucleus
Q13619	Nucleus
Q14135	Nucleus
Q14139	Nucleus
Q14157	Nucleus
Q14320	Nucleus
Q14469	Nucleus
Q14527	Nucleus
Q14929	Nucleus
Q14995	Nucleus
Q15014	Nucleus
Q15291	Nucleus
Q15329	Nucleus
Q15415	Nucleus
Q15428	Nucleus
Q15528	Nucleus
Q15554	Nucleus
Q15599	Nucleus
Q15672	Nucleus
Q15819	Nucleus
Q16534	Nucleus
Q16560	Nucleus
Q16594	Nucleus
Q16633	Nucleus
Q495C1	Nucleus
Q53GL0	Nucleus
Q53H80	Nucleus
Q56P42	Nucleus
Q59H18	Nucleus
Q5HYN5	Nucleus
Q5QJE6	Nucleus
Q5T2T1	Nucleus
Q5T6F2	Nucleus
Q5T6S3	Nucleus
Q5VTD9	Nucleus
Q5VY09	Nucleus
Q63HK5	Nucleus
Q63ZY6	Nucleus
Q66K89	Nucleus
Q68D10	Nucleus
Q68E01	Nucleus
Q68G74	Nucleus
Q6DN03	Nucleus
Q6DN90	Nucleus
Q6NSI4	Nucleus
Q6P0N0	Nucleus
Q6P1L6	Nucleus
Q6P2M8	Nucleus
Q6PCD5	Nucleus
Q6PD62	Nucleus
Q6PIJ6	Nucleus
Q6PJT7	Nucleus
Q6SJ93	Nucleus
Q6XD76	Nucleus
Q6ZN18	Nucleus
Q6ZN57	Nucleus
Q6ZNG0	Nucleus
Q6ZV65	Nucleus
Q6ZYL4	Nucleus
Q70EL2	Nucleus
Q75QN2	Nucleus
Q76FK4	Nucleus
Q7LBC6	Nucleus
Q7RTU1	Nucleus
Q7RTV0	Nucleus
Q7Z3I7	Nucleus
Q7Z3Z4	Nucleus
Q86TJ2	Nucleus
Q86TU7	Nucleus
Q86UA6	Nucleus
Q86XF7	Nucleus
Q86YW9	Nucleus
Q8IU81	Nucleus
Q8IWY8	Nucleus
Q8IXH7	Nucleus
Q8IY81	Nucleus
Q8IYD8	Nucleus
Q8IYI8	Nucleus
Q8IYT2	Nucleus
Q8IZA3	Nucleus
Q8IZC7	Nucleus
Q8IZL8	Nucleus
Q8IZL9	Nucleus
Q8IZQ8	Nucleus
Q8N0Y2	Nucleus
Q8N108	Nucleus
Q8N339	Nucleus
Q8N414	Nucleus
Q8N5Y2	Nucleus
Q8N7U7	Nucleus
Q8N8B7	Nucleus
Q8NB15	Nucleus
Q8NCP5	Nucleus
Q8NDF8	Nucleus
Q8NEA9	Nucleus
Q8NEJ0	Nucleus
Q8NFD2	Nucleus
Q8NFW8	Nucleus
Q8NI27	Nucleus
Q8TAU3	Nucleus
Q8TBZ3	Nucleus
Q8TBZ8	Nucleus
Q8TCE9	Nucleus
Q8TDG4	Nucleus
Q8TE12	Nucleus
Q8TE76	Nucleus
Q8WU10	Nucleus
Q8WV07	Nucleus
Q8WW38	Nucleus
Q8WWQ0	Nucleus
Q8WWW0	Nucleus
Q8WXX7	Nucleus
Q8WYK2	Nucleus
Q92733	Nucleus
Q92737	Nucleus
Q92766	Nucleus
Q92782	Nucleus
Q92793	Nucleus
Q92826	Nucleus
Q92908	Nucleus
Q92993	Nucleus
Q969H6	Nucleus
Q96BD5	Nucleus
Q96BR6	Nucleus
Q96C55	Nucleus
Q96DT7	Nucleus
Q96E09	Nucleus
Q96F45	Nucleus
Q96FN4	Nucleus
Q96HR3	Nucleus
Q96IZ7	Nucleus
Q96J01	Nucleus
Q96K80	Nucleus
Q96K83	Nucleus
Q96KB5	Nucleus
Q96KK5	Nucleus
Q96KN3	Nucleus
Q96MM3	Nucleus
Q96N64	Nucleus
Q96NM4	Nucleus
Q96PV6	Nucleus
Q96QV1	Nucleus
Q96RE7	Nucleus
Q96RE9	Nucleus
Q96RK0	Nucleus
Q96S44	Nucleus
Q96SZ4	Nucleus
Q99594	Nucleus
Q99733	Nucleus
Q99967	Nucleus
Q9BRD0	Nucleus
Q9BRR0	Nucleus
Q9BRT9	Nucleus
Q9BS34	Nucleus
Q9BTC8	Nucleus
Q9BVJ7	Nucleus
Q9BVW5	Nucleus
Q9BWE0	Nucleus
Q9BXF3	Nucleus
Q9BXU0	Nucleus
Q9BXY8	Nucleus
Q9BY42	Nucleus
Q9BZ95	Nucleus
Q9C098	Nucleus
Q9C0J8	Nucleus
Q9H0D2	Nucleus
Q9H0E7	Nucleus
Q9H0F5	Nucleus
Q9H0U9	Nucleus
Q9H147	Nucleus
Q9H2H8	Nucleus
Q9H4L4	Nucleus
Q9H4T2	Nucleus
Q9H611	Nucleus
Q9H6U6	Nucleus
Q9H707	Nucleus
Q9H7H0	Nucleus
Q9H7N4	Nucleus
Q9H7Z6	Nucleus
Q9HAN9	Nucleus
Q9HC52	Nucleus
Q9HCI7	Nucleus
Q9HCX3	Nucleus
Q9NP50	Nucleus
Q9NPC7	Nucleus
Q9NQC1	Nucleus
Q9NQW5	Nucleus
Q9NQZ3	Nucleus
Q9NR83	Nucleus
Q9NRE2	Nucleus
Q9NSI8	Nucleus
Q9NVH2	Nucleus
Q9NVM9	Nucleus
Q9NX70	Nucleus
Q9NY93	Nucleus
Q9NYD6	Nucleus
Q9NYF8	Nucleus
Q9NYV6	Nucleus
Q9NZ71	Nucleus
Q9NZI6	Nucleus
Q9P0L1	Nucleus
Q9P0R6	Nucleus
Q9P2D0	Nucleus
Q9P2D1	Nucleus
Q9UBB9	Nucleus
Q9UBT6	Nucleus
Q9UBU8	Nucleus
Q9UEE5	Nucleus
Q9UFW8	Nucleus
Q9UHX1	Nucleus
Q9UI36	Nucleus
Q9UKX7	Nucleus
Q9UL40	Nucleus
Q9UL41	Nucleus
Q9ULI0	Nucleus
Q9ULV3	Nucleus
Q9UMR2	Nucleus
Q9UPW5	Nucleus
Q9UQ07	Nucleus
Q9Y294	Nucleus
Q9Y2M2	Nucleus
Q9Y2X0	Nucleus
Q9Y2X8	Nucleus
Q9Y2Y9	Nucleus
Q9Y3A2	Nucleus
Q9Y3Y2	Nucleus
Q9Y3Z3	Nucleus
Q9Y458	Nucleus
Q9Y462	Nucleus
Q9Y467	Nucleus
Q9Y468	Nucleus
Q9Y4E5	Nucleus
Q9Y5L0	Nucleus
Q9Y5Q9	Nucleus
Q9Y5V3	Nucleus
A1E959	Nucleus/cytoplasm shuttling
A4D1E9	Nucleus/cytoplasm shuttling
A5YKK6	Nucleus/cytoplasm shuttling
A9YTQ3	Nucleus/cytoplasm shuttling
O00139	Nucleus/cytoplasm shuttling
O00154	Nucleus/cytoplasm shuttling
O00221	Nucleus/cytoplasm shuttling
O00232	Nucleus/cytoplasm shuttling
O00422	Nucleus/cytoplasm shuttling
O00443	Nucleus/cytoplasm shuttling
O00444	Nucleus/cytoplasm shuttling
O00505	Nucleus/cytoplasm shuttling
O00507	Nucleus/cytoplasm shuttling
O00629	Nucleus/cytoplasm shuttling
O14657	Nucleus/cytoplasm shuttling
O14745	Nucleus/cytoplasm shuttling
O14746	Nucleus/cytoplasm shuttling
O14802	Nucleus/cytoplasm shuttling
O14936	Nucleus/cytoplasm shuttling
O14965	Nucleus/cytoplasm shuttling
O14974	Nucleus/cytoplasm shuttling
O14979	Nucleus/cytoplasm shuttling
O15091	Nucleus/cytoplasm shuttling
O15131	Nucleus/cytoplasm shuttling
O15145	Nucleus/cytoplasm shuttling
O15182	Nucleus/cytoplasm shuttling
O15205	Nucleus/cytoplasm shuttling
O15379	Nucleus/cytoplasm shuttling
O15392	Nucleus/cytoplasm shuttling
O15523	Nucleus/cytoplasm shuttling
O15524	Nucleus/cytoplasm shuttling
O15527	Nucleus/cytoplasm shuttling
O43318	Nucleus/cytoplasm shuttling
O43324	Nucleus/cytoplasm shuttling
O43395	Nucleus/cytoplasm shuttling
O43491	Nucleus/cytoplasm shuttling
O43502	Nucleus/cytoplasm shuttling
O43543	Nucleus/cytoplasm shuttling
O43681	Nucleus/cytoplasm shuttling
O43707	Nucleus/cytoplasm shuttling
O43765	Nucleus/cytoplasm shuttling
O43781	Nucleus/cytoplasm shuttling
O43913	Nucleus/cytoplasm shuttling
O60264	Nucleus/cytoplasm shuttling
O60783	Nucleus/cytoplasm shuttling
O60826	Nucleus/cytoplasm shuttling
O60829	Nucleus/cytoplasm shuttling
O60869	Nucleus/cytoplasm shuttling
O60921	Nucleus/cytoplasm shuttling
O60934	Nucleus/cytoplasm shuttling
O75044	Nucleus/cytoplasm shuttling
O75175	Nucleus/cytoplasm shuttling
O75376	Nucleus/cytoplasm shuttling
O75638	Nucleus/cytoplasm shuttling
O75665	Nucleus/cytoplasm shuttling
O75694	Nucleus/cytoplasm shuttling
O75791	Nucleus/cytoplasm shuttling
O75952	Nucleus/cytoplasm shuttling
O75955	Nucleus/cytoplasm shuttling
O76003	Nucleus/cytoplasm shuttling
O76054	Nucleus/cytoplasm shuttling
O94874	Nucleus/cytoplasm shuttling
O94875	Nucleus/cytoplasm shuttling
O94888	Nucleus/cytoplasm shuttling
O94913	Nucleus/cytoplasm shuttling
O94916	Nucleus/cytoplasm shuttling
O94921	Nucleus/cytoplasm shuttling
O95235	Nucleus/cytoplasm shuttling
O95251	Nucleus/cytoplasm shuttling
O95347	Nucleus/cytoplasm shuttling
O95361	Nucleus/cytoplasm shuttling
O95373	Nucleus/cytoplasm shuttling
O95760	Nucleus/cytoplasm shuttling
O95831	Nucleus/cytoplasm shuttling
O95948	Nucleus/cytoplasm shuttling
O95989	Nucleus/cytoplasm shuttling
O96006	Nucleus/cytoplasm shuttling
P01112	Nucleus/cytoplasm shuttling
P02489	Nucleus/cytoplasm shuttling
P03950	Nucleus/cytoplasm shuttling
P04049	Nucleus/cytoplasm shuttling
P04053	Nucleus/cytoplasm shuttling
P04080	Nucleus/cytoplasm shuttling
P04150	Nucleus/cytoplasm shuttling
P04181	Nucleus/cytoplasm shuttling
P04899	Nucleus/cytoplasm shuttling
P05388	Nucleus/cytoplasm shuttling
P06132	Nucleus/cytoplasm shuttling
P06400	Nucleus/cytoplasm shuttling
P06746	Nucleus/cytoplasm shuttling
P06899	Nucleus/cytoplasm shuttling
P07437	Nucleus/cytoplasm shuttling
P07711	Nucleus/cytoplasm shuttling
P08237	Nucleus/cytoplasm shuttling
P09486	Nucleus/cytoplasm shuttling
P0DI81	Nucleus/cytoplasm shuttling
P10074	Nucleus/cytoplasm shuttling
P10589	Nucleus/cytoplasm shuttling
P10636	Nucleus/cytoplasm shuttling
P12004	Nucleus/cytoplasm shuttling
P12271	Nucleus/cytoplasm shuttling
P12272	Nucleus/cytoplasm shuttling
P12931	Nucleus/cytoplasm shuttling
P13010	Nucleus/cytoplasm shuttling
P14174	Nucleus/cytoplasm shuttling
P14635	Nucleus/cytoplasm shuttling
P14923	Nucleus/cytoplasm shuttling
P15880	Nucleus/cytoplasm shuttling
P18074	Nucleus/cytoplasm shuttling
P18848	Nucleus/cytoplasm shuttling
P19086	Nucleus/cytoplasm shuttling
P19793	Nucleus/cytoplasm shuttling
P19838	Nucleus/cytoplasm shuttling
P20290	Nucleus/cytoplasm shuttling
P20839	Nucleus/cytoplasm shuttling
P21912	Nucleus/cytoplasm shuttling
P22392	Nucleus/cytoplasm shuttling
P23381	Nucleus/cytoplasm shuttling
P23786	Nucleus/cytoplasm shuttling
P24941	Nucleus/cytoplasm shuttling
P26641	Nucleus/cytoplasm shuttling
P27987	Nucleus/cytoplasm shuttling
P28340	Nucleus/cytoplasm shuttling
P29401	Nucleus/cytoplasm shuttling
P29692	Nucleus/cytoplasm shuttling
P30043	Nucleus/cytoplasm shuttling
P31040	Nucleus/cytoplasm shuttling
P31273	Nucleus/cytoplasm shuttling
P31751	Nucleus/cytoplasm shuttling
P32456	Nucleus/cytoplasm shuttling
P33076	Nucleus/cytoplasm shuttling
P33778	Nucleus/cytoplasm shuttling
P34947	Nucleus/cytoplasm shuttling
P35548	Nucleus/cytoplasm shuttling
P35638	Nucleus/cytoplasm shuttling
P35813	Nucleus/cytoplasm shuttling
P36405	Nucleus/cytoplasm shuttling
P36873	Nucleus/cytoplasm shuttling
P38606	Nucleus/cytoplasm shuttling
P41091	Nucleus/cytoplasm shuttling
P41743	Nucleus/cytoplasm shuttling
P42330	Nucleus/cytoplasm shuttling
P42568	Nucleus/cytoplasm shuttling
P42694	Nucleus/cytoplasm shuttling
P42771	Nucleus/cytoplasm shuttling
P43364	Nucleus/cytoplasm shuttling
P43405	Nucleus/cytoplasm shuttling
P46781	Nucleus/cytoplasm shuttling
P46782	Nucleus/cytoplasm shuttling
P48595	Nucleus/cytoplasm shuttling
P48788	Nucleus/cytoplasm shuttling
P49450	Nucleus/cytoplasm shuttling
P49585	Nucleus/cytoplasm shuttling
P49591	Nucleus/cytoplasm shuttling
P49703	Nucleus/cytoplasm shuttling
P49720	Nucleus/cytoplasm shuttling
P49748	Nucleus/cytoplasm shuttling
P49789	Nucleus/cytoplasm shuttling
P49903	Nucleus/cytoplasm shuttling
P49959	Nucleus/cytoplasm shuttling
P50461	Nucleus/cytoplasm shuttling
P50479	Nucleus/cytoplasm shuttling
P50548	Nucleus/cytoplasm shuttling
P51668	Nucleus/cytoplasm shuttling
P51692	Nucleus/cytoplasm shuttling
P51826	Nucleus/cytoplasm shuttling
P51965	Nucleus/cytoplasm shuttling
P52298	Nucleus/cytoplasm shuttling
P52434	Nucleus/cytoplasm shuttling
P52594	Nucleus/cytoplasm shuttling
P52824	Nucleus/cytoplasm shuttling
P53041	Nucleus/cytoplasm shuttling
P53634	Nucleus/cytoplasm shuttling
P54253	Nucleus/cytoplasm shuttling
P54278	Nucleus/cytoplasm shuttling
P54646	Nucleus/cytoplasm shuttling
P54727	Nucleus/cytoplasm shuttling
P54821	Nucleus/cytoplasm shuttling
P55010	Nucleus/cytoplasm shuttling
P55199	Nucleus/cytoplasm shuttling
P55201	Nucleus/cytoplasm shuttling
P55210	Nucleus/cytoplasm shuttling
P55786	Nucleus/cytoplasm shuttling
P56524	Nucleus/cytoplasm shuttling
P57678	Nucleus/cytoplasm shuttling
P59998	Nucleus/cytoplasm shuttling
P60709	Nucleus/cytoplasm shuttling
P60866	Nucleus/cytoplasm shuttling
P61247	Nucleus/cytoplasm shuttling
P61313	Nucleus/cytoplasm shuttling
P61970	Nucleus/cytoplasm shuttling
P62191	Nucleus/cytoplasm shuttling
P62256	Nucleus/cytoplasm shuttling
P62714	Nucleus/cytoplasm shuttling
P62807	Nucleus/cytoplasm shuttling
P62837	Nucleus/cytoplasm shuttling
P62847	Nucleus/cytoplasm shuttling
P63151	Nucleus/cytoplasm shuttling
P68400	Nucleus/cytoplasm shuttling
P78317	Nucleus/cytoplasm shuttling
P78368	Nucleus/cytoplasm shuttling
P78396	Nucleus/cytoplasm shuttling
P78543	Nucleus/cytoplasm shuttling
P80217	Nucleus/cytoplasm shuttling
P80511	Nucleus/cytoplasm shuttling
P82970	Nucleus/cytoplasm shuttling
P98170	Nucleus/cytoplasm shuttling
P98177	Nucleus/cytoplasm shuttling
Q00839	Nucleus/cytoplasm shuttling
Q01664	Nucleus/cytoplasm shuttling
Q01831	Nucleus/cytoplasm shuttling
Q02556	Nucleus/cytoplasm shuttling
Q05193	Nucleus/cytoplasm shuttling
Q06187	Nucleus/cytoplasm shuttling
Q06265	Nucleus/cytoplasm shuttling
Q07021	Nucleus/cytoplasm shuttling
Q08211	Nucleus/cytoplasm shuttling
Q09666	Nucleus/cytoplasm shuttling
Q0VDF9	Nucleus/cytoplasm shuttling
Q12834	Nucleus/cytoplasm shuttling
Q12931	Nucleus/cytoplasm shuttling
Q12933	Nucleus/cytoplasm shuttling
Q12959	Nucleus/cytoplasm shuttling
Q13085	Nucleus/cytoplasm shuttling
Q13123	Nucleus/cytoplasm shuttling
Q13127	Nucleus/cytoplasm shuttling
Q13163	Nucleus/cytoplasm shuttling
Q13164	Nucleus/cytoplasm shuttling
Q13315	Nucleus/cytoplasm shuttling
Q13342	Nucleus/cytoplasm shuttling
Q13356	Nucleus/cytoplasm shuttling
Q13416	Nucleus/cytoplasm shuttling
Q13426	Nucleus/cytoplasm shuttling
Q13439	Nucleus/cytoplasm shuttling
Q13485	Nucleus/cytoplasm shuttling
Q13574	Nucleus/cytoplasm shuttling
Q13642	Nucleus/cytoplasm shuttling
Q13772	Nucleus/cytoplasm shuttling
Q14142	Nucleus/cytoplasm shuttling
Q14185	Nucleus/cytoplasm shuttling
Q14203	Nucleus/cytoplasm shuttling
Q14344	Nucleus/cytoplasm shuttling
Q14397	Nucleus/cytoplasm shuttling
Q14498	Nucleus/cytoplasm shuttling
Q14653	Nucleus/cytoplasm shuttling
Q14677	Nucleus/cytoplasm shuttling
Q14693	Nucleus/cytoplasm shuttling
Q14974	Nucleus/cytoplasm shuttling
Q14980	Nucleus/cytoplasm shuttling
Q15051	Nucleus/cytoplasm shuttling
Q15121	Nucleus/cytoplasm shuttling
Q15154	Nucleus/cytoplasm shuttling
Q15173	Nucleus/cytoplasm shuttling
Q15311	Nucleus/cytoplasm shuttling
Q15345	Nucleus/cytoplasm shuttling
Q15349	Nucleus/cytoplasm shuttling
Q15464	Nucleus/cytoplasm shuttling
Q15477	Nucleus/cytoplasm shuttling
Q15542	Nucleus/cytoplasm shuttling
Q15544	Nucleus/cytoplasm shuttling
Q15560	Nucleus/cytoplasm shuttling
Q15631	Nucleus/cytoplasm shuttling
Q15697	Nucleus/cytoplasm shuttling
Q15750	Nucleus/cytoplasm shuttling
Q15788	Nucleus/cytoplasm shuttling
Q16082	Nucleus/cytoplasm shuttling
Q16186	Nucleus/cytoplasm shuttling
Q16222	Nucleus/cytoplasm shuttling
Q16401	Nucleus/cytoplasm shuttling
Q16513	Nucleus/cytoplasm shuttling
Q16537	Nucleus/cytoplasm shuttling
Q16540	Nucleus/cytoplasm shuttling
Q16637	Nucleus/cytoplasm shuttling
Q16778	Nucleus/cytoplasm shuttling
Q16836	Nucleus/cytoplasm shuttling
Q29RF7	Nucleus/cytoplasm shuttling
Q2M389	Nucleus/cytoplasm shuttling
Q32P44	Nucleus/cytoplasm shuttling
Q3L8U1	Nucleus/cytoplasm shuttling
Q49A26	Nucleus/cytoplasm shuttling
Q4J6C6	Nucleus/cytoplasm shuttling
Q504Q3	Nucleus/cytoplasm shuttling
Q53EL6	Nucleus/cytoplasm shuttling
Q53HC0	Nucleus/cytoplasm shuttling
Q5EBL4	Nucleus/cytoplasm shuttling
Q5F1R6	Nucleus/cytoplasm shuttling
Q5GJ75	Nucleus/cytoplasm shuttling
Q5JPI9	Nucleus/cytoplasm shuttling
Q5JTJ3	Nucleus/cytoplasm shuttling
Q5SY16	Nucleus/cytoplasm shuttling
Q5T0J7	Nucleus/cytoplasm shuttling
Q5T4S7	Nucleus/cytoplasm shuttling
Q5TA50	Nucleus/cytoplasm shuttling
Q5TAX3	Nucleus/cytoplasm shuttling
Q5VU43	Nucleus/cytoplasm shuttling
Q5VUA4	Nucleus/cytoplasm shuttling
Q5VYK3	Nucleus/cytoplasm shuttling
Q5XPI4	Nucleus/cytoplasm shuttling
Q66K74	Nucleus/cytoplasm shuttling
Q6IE81	Nucleus/cytoplasm shuttling
Q6IEG0	Nucleus/cytoplasm shuttling
Q6IQ55	Nucleus/cytoplasm shuttling
Q6NUN9	Nucleus/cytoplasm shuttling
Q6P1J9	Nucleus/cytoplasm shuttling
Q6P1K2	Nucleus/cytoplasm shuttling
Q6P2H3	Nucleus/cytoplasm shuttling
Q6P3S1	Nucleus/cytoplasm shuttling
Q6P587	Nucleus/cytoplasm shuttling
Q6PF06	Nucleus/cytoplasm shuttling
Q6PGP7	Nucleus/cytoplasm shuttling
Q6PGQ7	Nucleus/cytoplasm shuttling
Q6QN14	Nucleus/cytoplasm shuttling
Q6ULP2	Nucleus/cytoplasm shuttling
Q6ZN04	Nucleus/cytoplasm shuttling
Q6ZN28	Nucleus/cytoplasm shuttling
Q6ZVD7	Nucleus/cytoplasm shuttling
Q709F0	Nucleus/cytoplasm shuttling
Q7KZF4	Nucleus/cytoplasm shuttling
Q7L5N1	Nucleus/cytoplasm shuttling
Q7L622	Nucleus/cytoplasm shuttling
Q7L804	Nucleus/cytoplasm shuttling
Q7LBR1	Nucleus/cytoplasm shuttling
Q7Z3K3	Nucleus/cytoplasm shuttling
Q7Z4V0	Nucleus/cytoplasm shuttling
Q7Z569	Nucleus/cytoplasm shuttling
Q7Z591	Nucleus/cytoplasm shuttling
Q7Z6E9	Nucleus/cytoplasm shuttling
Q7Z7H3	Nucleus/cytoplasm shuttling
Q7Z7H8	Nucleus/cytoplasm shuttling
Q86SG3	Nucleus/cytoplasm shuttling
Q86T24	Nucleus/cytoplasm shuttling
Q86UV5	Nucleus/cytoplasm shuttling
Q86VP6	Nucleus/cytoplasm shuttling
Q86WV1	Nucleus/cytoplasm shuttling
Q86X95	Nucleus/cytoplasm shuttling
Q86YN6	Nucleus/cytoplasm shuttling
Q8IVE3	Nucleus/cytoplasm shuttling
Q8IW41	Nucleus/cytoplasm shuttling
Q8IXJ6	Nucleus/cytoplasm shuttling
Q8IXQ5	Nucleus/cytoplasm shuttling
Q8IXW0	Nucleus/cytoplasm shuttling
Q8IXW5	Nucleus/cytoplasm shuttling
Q8IY22	Nucleus/cytoplasm shuttling
Q8IYB8	Nucleus/cytoplasm shuttling
Q8IZQ1	Nucleus/cytoplasm shuttling
Q8N1F7	Nucleus/cytoplasm shuttling
Q8N1N5	Nucleus/cytoplasm shuttling
Q8N2I9	Nucleus/cytoplasm shuttling
Q8N2Z9	Nucleus/cytoplasm shuttling
Q8N392	Nucleus/cytoplasm shuttling
Q8N3J3	Nucleus/cytoplasm shuttling
Q8N3V7	Nucleus/cytoplasm shuttling
Q8N3Z6	Nucleus/cytoplasm shuttling
Q8N427	Nucleus/cytoplasm shuttling
Q8N5F7	Nucleus/cytoplasm shuttling
Q8N884	Nucleus/cytoplasm shuttling
Q8N9N8	Nucleus/cytoplasm shuttling
Q8N9W6	Nucleus/cytoplasm shuttling
Q8NBT2	Nucleus/cytoplasm shuttling
Q8NCC3	Nucleus/cytoplasm shuttling
Q8NCN4	Nucleus/cytoplasm shuttling
Q8NDI1	Nucleus/cytoplasm shuttling
Q8NEJ9	Nucleus/cytoplasm shuttling
Q8NF99	Nucleus/cytoplasm shuttling
Q8NFG4	Nucleus/cytoplasm shuttling
Q8NFH3	Nucleus/cytoplasm shuttling
Q8TAD8	Nucleus/cytoplasm shuttling
Q8TB72	Nucleus/cytoplasm shuttling
Q8TBF4	Nucleus/cytoplasm shuttling
Q8TBX8	Nucleus/cytoplasm shuttling
Q8TC05	Nucleus/cytoplasm shuttling
Q8TD16	Nucleus/cytoplasm shuttling
Q8TDB6	Nucleus/cytoplasm shuttling
Q8TDG2	Nucleus/cytoplasm shuttling
Q8TEA8	Nucleus/cytoplasm shuttling
Q8TEY7	Nucleus/cytoplasm shuttling
Q8TF42	Nucleus/cytoplasm shuttling
Q8WTS1	Nucleus/cytoplasm shuttling
Q8WUI4	Nucleus/cytoplasm shuttling
Q8WUJ0	Nucleus/cytoplasm shuttling
Q8WUM0	Nucleus/cytoplasm shuttling
Q8WUQ7	Nucleus/cytoplasm shuttling
Q8WVB6	Nucleus/cytoplasm shuttling
Q8WXB1	Nucleus/cytoplasm shuttling
Q8WXC3	Nucleus/cytoplasm shuttling
Q8WXU2	Nucleus/cytoplasm shuttling
Q8WY36	Nucleus/cytoplasm shuttling
Q8WYA6	Nucleus/cytoplasm shuttling
Q92540	Nucleus/cytoplasm shuttling
Q92560	Nucleus/cytoplasm shuttling
Q92622	Nucleus/cytoplasm shuttling
Q92624	Nucleus/cytoplasm shuttling
Q92681	Nucleus/cytoplasm shuttling
Q92791	Nucleus/cytoplasm shuttling
Q92794	Nucleus/cytoplasm shuttling
Q92830	Nucleus/cytoplasm shuttling
Q93008	Nucleus/cytoplasm shuttling
Q969H0	Nucleus/cytoplasm shuttling
Q96B36	Nucleus/cytoplasm shuttling
Q96BK5	Nucleus/cytoplasm shuttling
Q96BP2	Nucleus/cytoplasm shuttling
Q96BT3	Nucleus/cytoplasm shuttling
Q96C86	Nucleus/cytoplasm shuttling
Q96CM3	Nucleus/cytoplasm shuttling
Q96E14	Nucleus/cytoplasm shuttling
Q96EB6	Nucleus/cytoplasm shuttling
Q96EF0	Nucleus/cytoplasm shuttling
Q96EK4	Nucleus/cytoplasm shuttling
Q96EV8	Nucleus/cytoplasm shuttling
Q96JA3	Nucleus/cytoplasm shuttling
Q96JB5	Nucleus/cytoplasm shuttling
Q96JP0	Nucleus/cytoplasm shuttling
Q96L92	Nucleus/cytoplasm shuttling
Q96LD4	Nucleus/cytoplasm shuttling
Q96M11	Nucleus/cytoplasm shuttling
Q96MH2	Nucleus/cytoplasm shuttling
Q96MT3	Nucleus/cytoplasm shuttling
Q96P48	Nucleus/cytoplasm shuttling
Q96PC2	Nucleus/cytoplasm shuttling
Q96RG2	Nucleus/cytoplasm shuttling
Q96RS0	Nucleus/cytoplasm shuttling
Q96S59	Nucleus/cytoplasm shuttling
Q96T51	Nucleus/cytoplasm shuttling
Q96T68	Nucleus/cytoplasm shuttling
Q99460	Nucleus/cytoplasm shuttling
Q99615	Nucleus/cytoplasm shuttling
Q99623	Nucleus/cytoplasm shuttling
Q99627	Nucleus/cytoplasm shuttling
Q99704	Nucleus/cytoplasm shuttling
Q99956	Nucleus/cytoplasm shuttling
Q99966	Nucleus/cytoplasm shuttling
Q9BPZ2	Nucleus/cytoplasm shuttling
Q9BQ50	Nucleus/cytoplasm shuttling
Q9BQ52	Nucleus/cytoplasm shuttling
Q9BRL6	Nucleus/cytoplasm shuttling
Q9BRP8	Nucleus/cytoplasm shuttling
Q9BRZ2	Nucleus/cytoplasm shuttling
Q9BT43	Nucleus/cytoplasm shuttling
Q9BTE3	Nucleus/cytoplasm shuttling
Q9BY12	Nucleus/cytoplasm shuttling
Q9BY43	Nucleus/cytoplasm shuttling
Q9BYG5	Nucleus/cytoplasm shuttling
Q9BZF3	Nucleus/cytoplasm shuttling
Q9BZG8	Nucleus/cytoplasm shuttling
Q9BZI7	Nucleus/cytoplasm shuttling
Q9C030	Nucleus/cytoplasm shuttling
Q9C0C6	Nucleus/cytoplasm shuttling
Q9GZQ3	Nucleus/cytoplasm shuttling
Q9H0A8	Nucleus/cytoplasm shuttling
Q9H0N0	Nucleus/cytoplasm shuttling
Q9H0X6	Nucleus/cytoplasm shuttling
Q9H1J1	Nucleus/cytoplasm shuttling
Q9H201	Nucleus/cytoplasm shuttling
Q9H2K2	Nucleus/cytoplasm shuttling
Q9H2U1	Nucleus/cytoplasm shuttling
Q9H3M9	Nucleus/cytoplasm shuttling
Q9H6Q3	Nucleus/cytoplasm shuttling
Q9H790	Nucleus/cytoplasm shuttling
Q9H981	Nucleus/cytoplasm shuttling
Q9H987	Nucleus/cytoplasm shuttling
Q9H9E1	Nucleus/cytoplasm shuttling
Q9H9J4	Nucleus/cytoplasm shuttling
Q9HAB8	Nucleus/cytoplasm shuttling
Q9HAU0	Nucleus/cytoplasm shuttling
Q9HAV7	Nucleus/cytoplasm shuttling
Q9HAZ2	Nucleus/cytoplasm shuttling
Q9HB65	Nucleus/cytoplasm shuttling
Q9HB71	Nucleus/cytoplasm shuttling
Q9NP77	Nucleus/cytoplasm shuttling
Q9NPA8	Nucleus/cytoplasm shuttling
Q9NPB6	Nucleus/cytoplasm shuttling
Q9NPF5	Nucleus/cytoplasm shuttling
Q9NPI1	Nucleus/cytoplasm shuttling
Q9NPI5	Nucleus/cytoplasm shuttling
Q9NPJ1	Nucleus/cytoplasm shuttling
Q9NPJ4	Nucleus/cytoplasm shuttling
Q9NQ66	Nucleus/cytoplasm shuttling
Q9NQR1	Nucleus/cytoplasm shuttling
Q9NQT5	Nucleus/cytoplasm shuttling
Q9NQV5	Nucleus/cytoplasm shuttling
Q9NR20	Nucleus/cytoplasm shuttling
Q9NR46	Nucleus/cytoplasm shuttling
Q9NR56	Nucleus/cytoplasm shuttling
Q9NRM7	Nucleus/cytoplasm shuttling
Q9NRR5	Nucleus/cytoplasm shuttling
Q9NS73	Nucleus/cytoplasm shuttling
Q9NSP4	Nucleus/cytoplasm shuttling
Q9NTJ4	Nucleus/cytoplasm shuttling
Q9NVE5	Nucleus/cytoplasm shuttling
Q9NVW2	Nucleus/cytoplasm shuttling
Q9NW08	Nucleus/cytoplasm shuttling
Q9NWV8	Nucleus/cytoplasm shuttling
Q9NXC5	Nucleus/cytoplasm shuttling
Q9NXK8	Nucleus/cytoplasm shuttling
Q9NY74	Nucleus/cytoplasm shuttling
Q9NYB0	Nucleus/cytoplasm shuttling
Q9NYG5	Nucleus/cytoplasm shuttling
Q9NYJ8	Nucleus/cytoplasm shuttling
Q9NYY3	Nucleus/cytoplasm shuttling
Q9NYZ3	Nucleus/cytoplasm shuttling
Q9NZ56	Nucleus/cytoplasm shuttling
Q9NZB2	Nucleus/cytoplasm shuttling
Q9NZI8	Nucleus/cytoplasm shuttling
Q9NZJ4	Nucleus/cytoplasm shuttling
Q9P0U4	Nucleus/cytoplasm shuttling
Q9UBB5	Nucleus/cytoplasm shuttling
Q9UBE8	Nucleus/cytoplasm shuttling
Q9UBN7	Nucleus/cytoplasm shuttling
Q9UBW7	Nucleus/cytoplasm shuttling
Q9UFD9	Nucleus/cytoplasm shuttling
Q9UG56	Nucleus/cytoplasm shuttling
Q9UGJ0	Nucleus/cytoplasm shuttling
Q9UH65	Nucleus/cytoplasm shuttling
Q9UHD2	Nucleus/cytoplasm shuttling
Q9UHL9	Nucleus/cytoplasm shuttling
Q9UHQ1	Nucleus/cytoplasm shuttling
Q9UIV1	Nucleus/cytoplasm shuttling
Q9UJ55	Nucleus/cytoplasm shuttling
Q9UJ68	Nucleus/cytoplasm shuttling
Q9UJX6	Nucleus/cytoplasm shuttling
Q9UKK3	Nucleus/cytoplasm shuttling
Q9UKK6	Nucleus/cytoplasm shuttling
Q9UKV3	Nucleus/cytoplasm shuttling
Q9UL33	Nucleus/cytoplasm shuttling
Q9UL46	Nucleus/cytoplasm shuttling
Q9ULM6	Nucleus/cytoplasm shuttling
Q9ULW8	Nucleus/cytoplasm shuttling
Q9UN81	Nucleus/cytoplasm shuttling
Q9UPA5	Nucleus/cytoplasm shuttling
Q9UPV0	Nucleus/cytoplasm shuttling
Q9UPV9	Nucleus/cytoplasm shuttling
Q9UQB8	Nucleus/cytoplasm shuttling
Q9UQR1	Nucleus/cytoplasm shuttling
Q9Y222	Nucleus/cytoplasm shuttling
Q9Y2J8	Nucleus/cytoplasm shuttling
Q9Y2W2	Nucleus/cytoplasm shuttling
Q9Y3C4	Nucleus/cytoplasm shuttling
Q9Y3D9	Nucleus/cytoplasm shuttling
Q9Y3I1	Nucleus/cytoplasm shuttling
Q9Y3U8	Nucleus/cytoplasm shuttling
Q9Y4E8	Nucleus/cytoplasm shuttling
Q9Y4G2	Nucleus/cytoplasm shuttling
Q9Y4J8	Nucleus/cytoplasm shuttling
Q9Y4Y9	Nucleus/cytoplasm shuttling
Q9Y5P4	Nucleus/cytoplasm shuttling
Q9Y5X0	Nucleus/cytoplasm shuttling
Q9Y5Z7	Nucleus/cytoplasm shuttling
Q9Y606	Nucleus/cytoplasm shuttling
Q9Y696	Nucleus/cytoplasm shuttling
Q9Y6D9	Nucleus/cytoplasm shuttling
Q9Y6J0	Nucleus/cytoplasm shuttling
Q9Y6Q9	Nucleus/cytoplasm shuttling
Q9Y6X0	Nucleus/cytoplasm shuttling
Q9Y6X9	Nucleus/cytoplasm shuttling
A5PKW4	Other intracellular organelle
O00186	Other intracellular organelle
O00462	Other intracellular organelle
O14908	Other intracellular organelle
O14964	Other intracellular organelle
O43612	Other intracellular organelle
O43933	Other intracellular organelle
O60493	Other intracellular organelle
O60749	Other intracellular organelle
O60911	Other intracellular organelle
O75146	Other intracellular organelle
P00491	Other intracellular organelle
P00813	Other intracellular organelle
P01242	Other intracellular organelle
P01308	Other intracellular organelle
P01584	Other intracellular organelle
P02655	Other intracellular organelle
P02788	Other intracellular organelle
P06241	Other intracellular organelle
P06865	Other intracellular organelle
P07288	Other intracellular organelle
P07585	Other intracellular organelle
P09668	Other intracellular organelle
P10114	Other intracellular organelle
P13928	Other intracellular organelle
P14091	Other intracellular organelle
P16885	Other intracellular organelle
P19801	Other intracellular organelle
P22304	Other intracellular organelle
P23582	Other intracellular organelle
P24588	Other intracellular organelle
P26022	Other intracellular organelle
P29459	Other intracellular organelle
P32320	Other intracellular organelle
P36871	Other intracellular organelle
P43234	Other intracellular organelle
P46976	Other intracellular organelle
P49638	Other intracellular organelle
P49765	Other intracellular organelle
P51159	Other intracellular organelle
P53602	Other intracellular organelle
P53680	Other intracellular organelle
P57735	Other intracellular organelle
P61020	Other intracellular organelle
P61225	Other intracellular organelle
P61626	Other intracellular organelle
P68871	Other intracellular organelle
Q01432	Other intracellular organelle
Q01518	Other intracellular organelle
Q03426	Other intracellular organelle
Q07960	Other intracellular organelle
Q0VGL1	Other intracellular organelle
Q13510	Other intracellular organelle
Q15027	Other intracellular organelle
Q15276	Other intracellular organelle
Q16769	Other intracellular organelle
Q2NKQ1	Other intracellular organelle
Q5TH69	Other intracellular organelle
Q6HA08	Other intracellular organelle
Q6UWY2	Other intracellular organelle
Q6WKZ4	Other intracellular organelle
Q6XQN6	Other intracellular organelle
Q6ZNE9	Other intracellular organelle
Q6ZVM7	Other intracellular organelle
Q7Z3U7	Other intracellular organelle
Q86VX9	Other intracellular organelle
Q86XP1	Other intracellular organelle
Q86XT2	Other intracellular organelle
Q86YJ7	Other intracellular organelle
Q8IYI6	Other intracellular organelle
Q8IYS5	Other intracellular organelle
Q8N158	Other intracellular organelle
Q8N8Y2	Other intracellular organelle
Q8NB66	Other intracellular organelle
Q8NCB2	Other intracellular organelle
Q8NCT1	Other intracellular organelle
Q8TB24	Other intracellular organelle
Q8TCE6	Other intracellular organelle
Q8TDJ6	Other intracellular organelle
Q92543	Other intracellular organelle
Q92619	Other intracellular organelle
Q92777	Other intracellular organelle
Q96AX1	Other intracellular organelle
Q96C24	Other intracellular organelle
Q96NW4	Other intracellular organelle
Q96P53	Other intracellular organelle
Q9BTY2	Other intracellular organelle
Q9BY11	Other intracellular organelle
Q9GZZ8	Other intracellular organelle
Q9H1K0	Other intracellular organelle
Q9H492	Other intracellular organelle
Q9H4M9	Other intracellular organelle
Q9HA65	Other intracellular organelle
Q9HCH5	Other intracellular organelle
Q9NYA4	Other intracellular organelle
Q9NZK5	Other intracellular organelle
Q9P0Z9	Other intracellular organelle
Q9UBQ7	Other intracellular organelle
Q9UBR2	Other intracellular organelle
Q9UKG9	Other intracellular organelle
Q9UKR0	Other intracellular organelle
Q9UNH6	Other intracellular organelle
Q9UPP5	Other intracellular organelle
Q9Y577	Other intracellular organelle
Q9Y5K2	Other intracellular organelle
Q9Y5X3	Other intracellular organelle
A1A5B4	Plasmamembrane TMP
A8K7I4	Plasmamembrane TMP
B6A8C7	Plasmamembrane TMP
B7U540	Plasmamembrane TMP
O00144	Plasmamembrane TMP
O00478	Plasmamembrane TMP
O00526	Plasmamembrane TMP
O00548	Plasmamembrane TMP
O00555	Plasmamembrane TMP
O14523	Plasmamembrane TMP
O14525	Plasmamembrane TMP
O14649	Plasmamembrane TMP
O14763	Plasmamembrane TMP
O14836	Plasmamembrane TMP
O14917	Plasmamembrane TMP
O14944	Plasmamembrane TMP
O15118	Plasmamembrane TMP
O15173	Plasmamembrane TMP
O15393	Plasmamembrane TMP
O15394	Plasmamembrane TMP
O15399	Plasmamembrane TMP
O15431	Plasmamembrane TMP
O15439	Plasmamembrane TMP
O15440	Plasmamembrane TMP
O15533	Plasmamembrane TMP
O42043	Plasmamembrane TMP
O43155	Plasmamembrane TMP
O43157	Plasmamembrane TMP
O43169	Plasmamembrane TMP
O43184	Plasmamembrane TMP
O43306	Plasmamembrane TMP
O43451	Plasmamembrane TMP
O43497	Plasmamembrane TMP
O43520	Plasmamembrane TMP
O43570	Plasmamembrane TMP
O43752	Plasmamembrane TMP
O60235	Plasmamembrane TMP
O60241	Plasmamembrane TMP
O60266	Plasmamembrane TMP
O60359	Plasmamembrane TMP
O60462	Plasmamembrane TMP
O60469	Plasmamembrane TMP
O60487	Plasmamembrane TMP
O60500	Plasmamembrane TMP
O60602	Plasmamembrane TMP
O60706	Plasmamembrane TMP
O60741	Plasmamembrane TMP
O60755	Plasmamembrane TMP
O60779	Plasmamembrane TMP
O60840	Plasmamembrane TMP
O60895	Plasmamembrane TMP
O60931	Plasmamembrane TMP
O75015	Plasmamembrane TMP
O75078	Plasmamembrane TMP
O75110	Plasmamembrane TMP
O75185	Plasmamembrane TMP
O75309	Plasmamembrane TMP
O75509	Plasmamembrane TMP
O75882	Plasmamembrane TMP
O76036	Plasmamembrane TMP
O94905	Plasmamembrane TMP
O94910	Plasmamembrane TMP
O95180	Plasmamembrane TMP
O95183	Plasmamembrane TMP
O95210	Plasmamembrane TMP
O95279	Plasmamembrane TMP
O95415	Plasmamembrane TMP
O95477	Plasmamembrane TMP
O95528	Plasmamembrane TMP
O95562	Plasmamembrane TMP
O95665	Plasmamembrane TMP
O95864	Plasmamembrane TMP
O95918	Plasmamembrane TMP
P01135	Plasmamembrane TMP
P01730	Plasmamembrane TMP
P02724	Plasmamembrane TMP
P02786	Plasmamembrane TMP
P04201	Plasmamembrane TMP
P04626	Plasmamembrane TMP
P04629	Plasmamembrane TMP
P04921	Plasmamembrane TMP
P05106	Plasmamembrane TMP
P05141	Plasmamembrane TMP
P05981	Plasmamembrane TMP
P06127	Plasmamembrane TMP
P07204	Plasmamembrane TMP
P07306	Plasmamembrane TMP
P07307	Plasmamembrane TMP
P07358	Plasmamembrane TMP
P07550	Plasmamembrane TMP
P07949	Plasmamembrane TMP
P08100	Plasmamembrane TMP
P08195	Plasmamembrane TMP
P08247	Plasmamembrane TMP
P08637	Plasmamembrane TMP
P08648	Plasmamembrane TMP
P08910	Plasmamembrane TMP
P08962	Plasmamembrane TMP
P09693	Plasmamembrane TMP
P09758	Plasmamembrane TMP
P0DMS8	Plasmamembrane TMP
P0DMS9	Plasmamembrane TMP
P0DP25	Plasmamembrane TMP
P0DTU3	Plasmamembrane TMP
P11166	Plasmamembrane TMP
P11215	Plasmamembrane TMP
P11230	Plasmamembrane TMP
P11912	Plasmamembrane TMP
P12314	Plasmamembrane TMP
P12643	Plasmamembrane TMP
P13385	Plasmamembrane TMP
P13612	Plasmamembrane TMP
P13866	Plasmamembrane TMP
P14209	Plasmamembrane TMP
P14222	Plasmamembrane TMP
P14415	Plasmamembrane TMP
P14616	Plasmamembrane TMP
P14927	Plasmamembrane TMP
P15941	Plasmamembrane TMP
P15954	Plasmamembrane TMP
P16070	Plasmamembrane TMP
P16109	Plasmamembrane TMP
P16150	Plasmamembrane TMP
P16234	Plasmamembrane TMP
P17813	Plasmamembrane TMP
P17927	Plasmamembrane TMP
P17948	Plasmamembrane TMP
P18089	Plasmamembrane TMP
P18507	Plasmamembrane TMP
P18627	Plasmamembrane TMP
P19320	Plasmamembrane TMP
P19526	Plasmamembrane TMP
P20138	Plasmamembrane TMP
P20273	Plasmamembrane TMP
P20648	Plasmamembrane TMP
P20701	Plasmamembrane TMP
P20702	Plasmamembrane TMP
P20916	Plasmamembrane TMP
P21453	Plasmamembrane TMP
P21579	Plasmamembrane TMP
P21589	Plasmamembrane TMP
P21709	Plasmamembrane TMP
P21728	Plasmamembrane TMP
P21730	Plasmamembrane TMP
P21917	Plasmamembrane TMP
P21926	Plasmamembrane TMP
P22223	Plasmamembrane TMP
P23229	Plasmamembrane TMP
P23416	Plasmamembrane TMP
P23468	Plasmamembrane TMP
P23470	Plasmamembrane TMP
P23975	Plasmamembrane TMP
P25089	Plasmamembrane TMP
P26010	Plasmamembrane TMP
P26715	Plasmamembrane TMP
P26718	Plasmamembrane TMP
P26951	Plasmamembrane TMP
P27701	Plasmamembrane TMP
P27930	Plasmamembrane TMP
P28335	Plasmamembrane TMP
P28336	Plasmamembrane TMP
P29016	Plasmamembrane TMP
P29274	Plasmamembrane TMP
P29317	Plasmamembrane TMP
P29965	Plasmamembrane TMP
P29972	Plasmamembrane TMP
P30203	Plasmamembrane TMP
P30411	Plasmamembrane TMP
P30511	Plasmamembrane TMP
P30519	Plasmamembrane TMP
P30531	Plasmamembrane TMP
P30536	Plasmamembrane TMP
P30825	Plasmamembrane TMP
P30872	Plasmamembrane TMP
P30989	Plasmamembrane TMP
P31391	Plasmamembrane TMP
P32245	Plasmamembrane TMP
P32246	Plasmamembrane TMP
P32247	Plasmamembrane TMP
P32297	Plasmamembrane TMP
P32418	Plasmamembrane TMP
P32927	Plasmamembrane TMP
P34903	Plasmamembrane TMP
P34925	Plasmamembrane TMP
P34972	Plasmamembrane TMP
P35232	Plasmamembrane TMP
P35367	Plasmamembrane TMP
P35408	Plasmamembrane TMP
P35499	Plasmamembrane TMP
P35590	Plasmamembrane TMP
P35916	Plasmamembrane TMP
P36896	Plasmamembrane TMP
P38567	Plasmamembrane TMP
P38570	Plasmamembrane TMP
P40189	Plasmamembrane TMP
P40197	Plasmamembrane TMP
P40198	Plasmamembrane TMP
P40967	Plasmamembrane TMP
P41217	Plasmamembrane TMP
P41273	Plasmamembrane TMP
P42261	Plasmamembrane TMP
P42262	Plasmamembrane TMP
P42658	Plasmamembrane TMP
P42892	Plasmamembrane TMP
P43004	Plasmamembrane TMP
P43115	Plasmamembrane TMP
P43630	Plasmamembrane TMP
P43631	Plasmamembrane TMP
P43632	Plasmamembrane TMP
P45844	Plasmamembrane TMP
P46092	Plasmamembrane TMP
P46098	Plasmamembrane TMP
P46721	Plasmamembrane TMP
P48029	Plasmamembrane TMP
P48039	Plasmamembrane TMP
P48165	Plasmamembrane TMP
P48549	Plasmamembrane TMP
P48995	Plasmamembrane TMP
P49281	Plasmamembrane TMP
P49683	Plasmamembrane TMP
P49768	Plasmamembrane TMP
P49810	Plasmamembrane TMP
P50402	Plasmamembrane TMP
P51170	Plasmamembrane TMP
P51512	Plasmamembrane TMP
P51582	Plasmamembrane TMP
P51636	Plasmamembrane TMP
P51681	Plasmamembrane TMP
P51685	Plasmamembrane TMP
P51793	Plasmamembrane TMP
P51800	Plasmamembrane TMP
P53816	Plasmamembrane TMP
P54709	Plasmamembrane TMP
P54762	Plasmamembrane TMP
P54764	Plasmamembrane TMP
P55085	Plasmamembrane TMP
P55160	Plasmamembrane TMP
P56817	Plasmamembrane TMP
P57088	Plasmamembrane TMP
P57739	Plasmamembrane TMP
P60033	Plasmamembrane TMP
P61266	Plasmamembrane TMP
P61769	Plasmamembrane TMP
P62079	Plasmamembrane TMP
P63027	Plasmamembrane TMP
P82251	Plasmamembrane TMP
P98164	Plasmamembrane TMP
P98198	Plasmamembrane TMP
Q00325	Plasmamembrane TMP
Q00975	Plasmamembrane TMP
Q01668	Plasmamembrane TMP
Q02643	Plasmamembrane TMP
Q03431	Plasmamembrane TMP
Q03721	Plasmamembrane TMP
Q04771	Plasmamembrane TMP
Q04900	Plasmamembrane TMP
Q05996	Plasmamembrane TMP
Q06432	Plasmamembrane TMP
Q06481	Plasmamembrane TMP
Q07065	Plasmamembrane TMP
Q08357	Plasmamembrane TMP
Q08722	Plasmamembrane TMP
Q08828	Plasmamembrane TMP
Q12864	Plasmamembrane TMP
Q12884	Plasmamembrane TMP
Q13003	Plasmamembrane TMP
Q13018	Plasmamembrane TMP
Q13258	Plasmamembrane TMP
Q13261	Plasmamembrane TMP
Q13291	Plasmamembrane TMP
Q13303	Plasmamembrane TMP
Q13336	Plasmamembrane TMP
Q13454	Plasmamembrane TMP
Q13477	Plasmamembrane TMP
Q13585	Plasmamembrane TMP
Q13639	Plasmamembrane TMP
Q13683	Plasmamembrane TMP
Q13698	Plasmamembrane TMP
Q13705	Plasmamembrane TMP
Q14118	Plasmamembrane TMP
Q14126	Plasmamembrane TMP
Q14162	Plasmamembrane TMP
Q14242	Plasmamembrane TMP
Q14330	Plasmamembrane TMP
Q14332	Plasmamembrane TMP
Q14392	Plasmamembrane TMP
Q14416	Plasmamembrane TMP
Q14500	Plasmamembrane TMP
Q14571	Plasmamembrane TMP
Q14627	Plasmamembrane TMP
Q14739	Plasmamembrane TMP
Q14943	Plasmamembrane TMP
Q15049	Plasmamembrane TMP
Q15080	Plasmamembrane TMP
Q15256	Plasmamembrane TMP
Q15413	Plasmamembrane TMP
Q15722	Plasmamembrane TMP
Q15758	Plasmamembrane TMP
Q15761	Plasmamembrane TMP
Q15800	Plasmamembrane TMP
Q15849	Plasmamembrane TMP
Q15858	Plasmamembrane TMP
Q15878	Plasmamembrane TMP
Q16563	Plasmamembrane TMP
Q16572	Plasmamembrane TMP
Q16617	Plasmamembrane TMP
Q16647	Plasmamembrane TMP
Q16653	Plasmamembrane TMP
Q16720	Plasmamembrane TMP
Q16790	Plasmamembrane TMP
Q29983	Plasmamembrane TMP
Q2HXU8	Plasmamembrane TMP
Q2KHT4	Plasmamembrane TMP
Q2M3C6	Plasmamembrane TMP
Q2Y0W8	Plasmamembrane TMP
Q30154	Plasmamembrane TMP
Q3KNW5	Plasmamembrane TMP
Q3MIR4	Plasmamembrane TMP
Q495A1	Plasmamembrane TMP
Q4V9L6	Plasmamembrane TMP
Q4VNC1	Plasmamembrane TMP
Q53R12	Plasmamembrane TMP
Q53TN4	Plasmamembrane TMP
Q5BJF2	Plasmamembrane TMP
Q5DID0	Plasmamembrane TMP
Q5DX21	Plasmamembrane TMP
Q5KU26	Plasmamembrane TMP
Q5NUL3	Plasmamembrane TMP
Q5SSG8	Plasmamembrane TMP
Q5T442	Plasmamembrane TMP
Q5TAT6	Plasmamembrane TMP
Q5TGU0	Plasmamembrane TMP
Q5VUB5	Plasmamembrane TMP
Q5VWK5	Plasmamembrane TMP
Q5W0Z9	Plasmamembrane TMP
Q658P3	Plasmamembrane TMP
Q69384	Plasmamembrane TMP
Q6GTX8	Plasmamembrane TMP
Q6IA17	Plasmamembrane TMP
Q6J9G0	Plasmamembrane TMP
Q6N022	Plasmamembrane TMP
Q6NUK1	Plasmamembrane TMP
Q6PCB7	Plasmamembrane TMP
Q6PI25	Plasmamembrane TMP
Q6PJF5	Plasmamembrane TMP
Q6PJG9	Plasmamembrane TMP
Q6Q4G3	Plasmamembrane TMP
Q6RW13	Plasmamembrane TMP
Q6U841	Plasmamembrane TMP
Q6UVW9	Plasmamembrane TMP
Q6UW56	Plasmamembrane TMP
Q6UW68	Plasmamembrane TMP
Q6UWU4	Plasmamembrane TMP
Q6UWV6	Plasmamembrane TMP
Q6UX01	Plasmamembrane TMP
Q6UX41	Plasmamembrane TMP
Q6UXD5	Plasmamembrane TMP
Q6UXG3	Plasmamembrane TMP
Q6UXM1	Plasmamembrane TMP
Q6UXZ4	Plasmamembrane TMP
Q6W5P4	Plasmamembrane TMP
Q6ZN44	Plasmamembrane TMP
Q6ZQN7	Plasmamembrane TMP
Q6ZSA7	Plasmamembrane TMP
Q70Z44	Plasmamembrane TMP
Q7KYR7	Plasmamembrane TMP
Q7L513	Plasmamembrane TMP
Q7LBE3	Plasmamembrane TMP
Q7RTX1	Plasmamembrane TMP
Q7Z3S7	Plasmamembrane TMP
Q7Z418	Plasmamembrane TMP
Q7Z443	Plasmamembrane TMP
Q86SJ6	Plasmamembrane TMP
Q86SQ3	Plasmamembrane TMP
Q86SQ6	Plasmamembrane TMP
Q86T03	Plasmamembrane TMP
Q86T13	Plasmamembrane TMP
Q86TG1	Plasmamembrane TMP
Q86UP2	Plasmamembrane TMP
Q86VI4	Plasmamembrane TMP
Q86WA9	Plasmamembrane TMP
Q86WK6	Plasmamembrane TMP
Q86WV6	Plasmamembrane TMP
Q86X29	Plasmamembrane TMP
Q86YD3	Plasmamembrane TMP
Q86YL7	Plasmamembrane TMP
Q86YT5	Plasmamembrane TMP
Q8IU54	Plasmamembrane TMP
Q8IU80	Plasmamembrane TMP
Q8IU99	Plasmamembrane TMP
Q8IUH5	Plasmamembrane TMP
Q8IUY3	Plasmamembrane TMP
Q8IVM8	Plasmamembrane TMP
Q8IVW8	Plasmamembrane TMP
Q8IWK6	Plasmamembrane TMP
Q8IWU4	Plasmamembrane TMP
Q8IWY9	Plasmamembrane TMP
Q8IX05	Plasmamembrane TMP
Q8IZF2	Plasmamembrane TMP
Q8IZK6	Plasmamembrane TMP
Q8N138	Plasmamembrane TMP
Q8N139	Plasmamembrane TMP
Q8N1M1	Plasmamembrane TMP
Q8N370	Plasmamembrane TMP
Q8N3Y7	Plasmamembrane TMP
Q8N441	Plasmamembrane TMP
Q8N697	Plasmamembrane TMP
Q8N912	Plasmamembrane TMP
Q8NA29	Plasmamembrane TMP
Q8NB49	Plasmamembrane TMP
Q8NBJ9	Plasmamembrane TMP
Q8NBV8	Plasmamembrane TMP
Q8NC01	Plasmamembrane TMP
Q8NC24	Plasmamembrane TMP
Q8NCS7	Plasmamembrane TMP
Q8NCW0	Plasmamembrane TMP
Q8NEC5	Plasmamembrane TMP
Q8NER5	Plasmamembrane TMP
Q8NF91	Plasmamembrane TMP
Q8NFJ6	Plasmamembrane TMP
Q8NFM7	Plasmamembrane TMP
Q8NHJ6	Plasmamembrane TMP
Q8NHP6	Plasmamembrane TMP
Q8NHS1	Plasmamembrane TMP
Q8TAB3	Plasmamembrane TMP
Q8TAD4	Plasmamembrane TMP
Q8TAF8	Plasmamembrane TMP
Q8TBJ4	Plasmamembrane TMP
Q8TCG1	Plasmamembrane TMP
Q8TCG5	Plasmamembrane TMP
Q8TCU5	Plasmamembrane TMP
Q8TCZ2	Plasmamembrane TMP
Q8TD46	Plasmamembrane TMP
Q8TDS4	Plasmamembrane TMP
Q8TDT2	Plasmamembrane TMP
Q8TDW0	Plasmamembrane TMP
Q8TE23	Plasmamembrane TMP
Q8TE54	Plasmamembrane TMP
Q8TF62	Plasmamembrane TMP
Q8WTT0	Plasmamembrane TMP
Q8WU67	Plasmamembrane TMP
Q8WVQ1	Plasmamembrane TMP
Q8WVV5	Plasmamembrane TMP
Q8WWT9	Plasmamembrane TMP
Q8WWV6	Plasmamembrane TMP
Q8WWZ7	Plasmamembrane TMP
Q8WXG9	Plasmamembrane TMP
Q8WXI7	Plasmamembrane TMP
Q8WXI8	Plasmamembrane TMP
Q92478	Plasmamembrane TMP
Q92482	Plasmamembrane TMP
Q92629	Plasmamembrane TMP
Q92673	Plasmamembrane TMP
Q92692	Plasmamembrane TMP
Q92736	Plasmamembrane TMP
Q92838	Plasmamembrane TMP
Q92859	Plasmamembrane TMP
Q92887	Plasmamembrane TMP
Q92896	Plasmamembrane TMP
Q93038	Plasmamembrane TMP
Q93050	Plasmamembrane TMP
Q93084	Plasmamembrane TMP
Q969J5	Plasmamembrane TMP
Q969L2	Plasmamembrane TMP
Q969P0	Plasmamembrane TMP
Q969X1	Plasmamembrane TMP
Q969Z4	Plasmamembrane TMP
Q96A54	Plasmamembrane TMP
Q96BD0	Plasmamembrane TMP
Q96BI3	Plasmamembrane TMP
Q96CP7	Plasmamembrane TMP
Q96D31	Plasmamembrane TMP
Q96E93	Plasmamembrane TMP
Q96GC9	Plasmamembrane TMP
Q96LA5	Plasmamembrane TMP
Q96MU8	Plasmamembrane TMP
Q96NT5	Plasmamembrane TMP
Q96P66	Plasmamembrane TMP
Q96PE1	Plasmamembrane TMP
Q96PH1	Plasmamembrane TMP
Q96PX8	Plasmamembrane TMP
Q96Q91	Plasmamembrane TMP
Q96RJ3	Plasmamembrane TMP
Q96RN1	Plasmamembrane TMP
Q96S37	Plasmamembrane TMP
Q96T54	Plasmamembrane TMP
Q96T55	Plasmamembrane TMP
Q99062	Plasmamembrane TMP
Q99102	Plasmamembrane TMP
Q99500	Plasmamembrane TMP
Q99705	Plasmamembrane TMP
Q99712	Plasmamembrane TMP
Q99726	Plasmamembrane TMP
Q99795	Plasmamembrane TMP
Q99946	Plasmamembrane TMP
Q99959	Plasmamembrane TMP
Q99985	Plasmamembrane TMP
Q9BQ51	Plasmamembrane TMP
Q9BQT9	Plasmamembrane TMP
Q9BTX1	Plasmamembrane TMP
Q9BWQ8	Plasmamembrane TMP
Q9BX67	Plasmamembrane TMP
Q9BX79	Plasmamembrane TMP
Q9BXC0	Plasmamembrane TMP
Q9BXJ8	Plasmamembrane TMP
Q9BXR5	Plasmamembrane TMP
Q9BXS4	Plasmamembrane TMP
Q9BY07	Plasmamembrane TMP
Q9BY79	Plasmamembrane TMP
Q9BZC7	Plasmamembrane TMP
Q9BZD6	Plasmamembrane TMP
Q9BZJ7	Plasmamembrane TMP
Q9BZJ8	Plasmamembrane TMP
Q9BZW8	Plasmamembrane TMP
Q9C0E8	Plasmamembrane TMP
Q9GZN0	Plasmamembrane TMP
Q9GZU1	Plasmamembrane TMP
Q9GZZ6	Plasmamembrane TMP
Q9H0C2	Plasmamembrane TMP
Q9H1V8	Plasmamembrane TMP
Q9H222	Plasmamembrane TMP
Q9H228	Plasmamembrane TMP
Q9H2X3	Plasmamembrane TMP
Q9H3T3	Plasmamembrane TMP
Q9H598	Plasmamembrane TMP
Q9H5V8	Plasmamembrane TMP
Q9H6X2	Plasmamembrane TMP
Q9H7V2	Plasmamembrane TMP
Q9H8M9	Plasmamembrane TMP
Q9HAS3	Plasmamembrane TMP
Q9HAV5	Plasmamembrane TMP
Q9HBG7	Plasmamembrane TMP
Q9HCL2	Plasmamembrane TMP
Q9HCM2	Plasmamembrane TMP
Q9HDC5	Plasmamembrane TMP
Q9NP58	Plasmamembrane TMP
Q9NP94	Plasmamembrane TMP
Q9NPC1	Plasmamembrane TMP
Q9NPD5	Plasmamembrane TMP
Q9NPG4	Plasmamembrane TMP
Q9NPR2	Plasmamembrane TMP
Q9NPZ5	Plasmamembrane TMP
Q9NQ40	Plasmamembrane TMP
Q9NQX5	Plasmamembrane TMP
Q9NQX7	Plasmamembrane TMP
Q9NRS4	Plasmamembrane TMP
Q9NRX5	Plasmamembrane TMP
Q9NRY7	Plasmamembrane TMP
Q9NS40	Plasmamembrane TMP
Q9NS61	Plasmamembrane TMP
Q9NSA0	Plasmamembrane TMP
Q9NT68	Plasmamembrane TMP
Q9NT99	Plasmamembrane TMP
Q9NTJ5	Plasmamembrane TMP
Q9NUT2	Plasmamembrane TMP
Q9NV96	Plasmamembrane TMP
Q9NW15	Plasmamembrane TMP
Q9NX52	Plasmamembrane TMP
Q9NY15	Plasmamembrane TMP
Q9NY91	Plasmamembrane TMP
Q9NYB5	Plasmamembrane TMP
Q9NYG8	Plasmamembrane TMP
Q9NYQ7	Plasmamembrane TMP
Q9NYR8	Plasmamembrane TMP
Q9NZ43	Plasmamembrane TMP
Q9NZD1	Plasmamembrane TMP
Q9NZS2	Plasmamembrane TMP
Q9NZU0	Plasmamembrane TMP
Q9P035	Plasmamembrane TMP
Q9P246	Plasmamembrane TMP
Q9P2B2	Plasmamembrane TMP
Q9P2J2	Plasmamembrane TMP
Q9P2S2	Plasmamembrane TMP
Q9UBG0	Plasmamembrane TMP
Q9UBI4	Plasmamembrane TMP
Q9UBK5	Plasmamembrane TMP
Q9UBL9	Plasmamembrane TMP
Q9UBY5	Plasmamembrane TMP
Q9UGN4	Plasmamembrane TMP
Q9UGQ3	Plasmamembrane TMP
Q9UGT4	Plasmamembrane TMP
Q9UHC3	Plasmamembrane TMP
Q9UHI5	Plasmamembrane TMP
Q9UHN6	Plasmamembrane TMP
Q9UHP7	Plasmamembrane TMP
Q9UIB8	Plasmamembrane TMP
Q9UIG8	Plasmamembrane TMP
Q9UIK5	Plasmamembrane TMP
Q9UIQ6	Plasmamembrane TMP
Q9UIX4	Plasmamembrane TMP
Q9UJ71	Plasmamembrane TMP
Q9UJS0	Plasmamembrane TMP
Q9UKF2	Plasmamembrane TMP
Q9UKP6	Plasmamembrane TMP
Q9UKU6	Plasmamembrane TMP
Q9UL51	Plasmamembrane TMP
Q9ULB5	Plasmamembrane TMP
Q9ULC0	Plasmamembrane TMP
Q9ULH4	Plasmamembrane TMP
Q9ULL4	Plasmamembrane TMP
Q9ULV1	Plasmamembrane TMP
Q9UN76	Plasmamembrane TMP
Q9UNK0	Plasmamembrane TMP
Q9UNW8	Plasmamembrane TMP
Q9UPR5	Plasmamembrane TMP
Q9UPX6	Plasmamembrane TMP
Q9UPY5	Plasmamembrane TMP
Q9UQD0	Plasmamembrane TMP
Q9Y286	Plasmamembrane TMP
Q9Y287	Plasmamembrane TMP
Q9Y2C5	Plasmamembrane TMP
Q9Y336	Plasmamembrane TMP
Q9Y3A6	Plasmamembrane TMP
Q9Y3P8	Plasmamembrane TMP
Q9Y493	Plasmamembrane TMP
Q9Y4D2	Plasmamembrane TMP
Q9Y4D7	Plasmamembrane TMP
Q9Y548	Plasmamembrane TMP
Q9Y5F1	Plasmamembrane TMP
Q9Y5H5	Plasmamembrane TMP
Q9Y5I7	Plasmamembrane TMP
Q9Y5L3	Plasmamembrane TMP
Q9Y5R2	Plasmamembrane TMP
Q9Y5Y6	Plasmamembrane TMP
Q9Y5Y9	Plasmamembrane TMP
Q9Y694	Plasmamembrane TMP
Q9Y698	Plasmamembrane TMP
A2RU14	TMP in unknown membrane
P48230	TMP in unknown membrane
P58401	TMP in unknown membrane
P98153	TMP in unknown membrane
Q53RT3	TMP in unknown membrane
Q6ZP80	TMP in unknown membrane
Q8N2M4	TMP in unknown membrane
Q8WY98	TMP in unknown membrane
Q96DZ7	TMP in unknown membrane
Q96GP6	TMP in unknown membrane
Q9NW97	TMP in unknown membrane
Q9P0V8	TMP in unknown membrane
Q9Y342	TMP in unknown membrane
O14798	Unknown
O60307	Unknown
O95843	Unknown
O95988	Unknown
O97980	Unknown
P04090	Unknown
P08949	Unknown
P15515	Unknown
P56597	Unknown
P78314	Unknown
P79522	Unknown
Q0VD83	Unknown
Q14210	Unknown
Q4L235	Unknown
Q4VC12	Unknown
Q5HYI8	Unknown
Q5T751	Unknown
Q5T753	Unknown
Q5T7P3	Unknown
Q6NVU6	Unknown
Q6S5L8	Unknown
Q6ZN16	Unknown
Q7L273	Unknown
Q86T90	Unknown
Q8N443	Unknown
Q8N8X9	Unknown
Q8WUA7	Unknown
Q8WY91	Unknown
Q92502	Unknown
Q92813	Unknown
Q96C45	Unknown
Q96CN4	Unknown
Q96IP4	Unknown
Q9BSF0	Unknown
Q9H2L5	Unknown
Q9HDB5	Unknown
Q9NRQ2	Unknown
Q9NWN3	Unknown
Q9NWQ4	Unknown
