## Supplementary data files for "Phase-separating fusion proteins drive cancer by dysregulating transcription through ectopic condensates": background_974.tsv

A4UGR9	Cytoskeleton
A8K8P3	Cytoskeleton
A8MQ27	Cytoskeleton
O00160	Cytoskeleton
O14613	Cytoskeleton
O14782	Cytoskeleton
O15117	Cytoskeleton
O15259	Cytoskeleton
O15344	Cytoskeleton
O43237	Cytoskeleton
O43586	Cytoskeleton
O43602	Cytoskeleton
O75330	Cytoskeleton
O75602	Cytoskeleton
O76041	Cytoskeleton
O76070	Cytoskeleton
O94929	Cytoskeleton
O95398	Cytoskeleton
O95447	Cytoskeleton
P04264	Cytoskeleton
P05062	Cytoskeleton
P05109	Cytoskeleton
P05787	Cytoskeleton
P06239	Cytoskeleton
P07332	Cytoskeleton
P07951	Cytoskeleton
P08670	Cytoskeleton
P08729	Cytoskeleton
P09327	Cytoskeleton
P09493	Cytoskeleton
P0DJI8	Cytoskeleton
P10644	Cytoskeleton
P10916	Cytoskeleton
P11055	Cytoskeleton
P11277	Cytoskeleton
P13645	Cytoskeleton
P13796	Cytoskeleton
P13861	Cytoskeleton
P17081	Cytoskeleton
P17600	Cytoskeleton
P27816	Cytoskeleton
P31323	Cytoskeleton
P35241	Cytoskeleton
P35580	Cytoskeleton
P35609	Cytoskeleton
P35749	Cytoskeleton
P40227	Cytoskeleton
P45379	Cytoskeleton
P46821	Cytoskeleton
P47755	Cytoskeleton
P48643	Cytoskeleton
P49023	Cytoskeleton
P49354	Cytoskeleton
P50552	Cytoskeleton
P51808	Cytoskeleton
P52566	Cytoskeleton
P60660	Cytoskeleton
P61421	Cytoskeleton
P62745	Cytoskeleton
P63267	Cytoskeleton
P68133	Cytoskeleton
P78352	Cytoskeleton
P78371	Cytoskeleton
Q00587	Cytoskeleton
Q02833	Cytoskeleton
Q02952	Cytoskeleton
Q05D60	Cytoskeleton
Q12798	Cytoskeleton
Q13325	Cytoskeleton
Q13459	Cytoskeleton
Q13885	Cytoskeleton
Q14155	Cytoskeleton
Q14168	Cytoskeleton
Q14194	Cytoskeleton
Q14244	Cytoskeleton
Q15149	Cytoskeleton
Q15334	Cytoskeleton
Q15468	Cytoskeleton
Q15555	Cytoskeleton
Q155Q3	Cytoskeleton
Q15669	Cytoskeleton
Q15813	Cytoskeleton
Q16658	Cytoskeleton
Q2KHM9	Cytoskeleton
Q2M2Z5	Cytoskeleton
Q3SY84	Cytoskeleton
Q494U1	Cytoskeleton
Q495M9	Cytoskeleton
Q53GG5	Cytoskeleton
Q5BJF6	Cytoskeleton
Q5SW79	Cytoskeleton
Q5T280	Cytoskeleton
Q5T2S8	Cytoskeleton
Q5U5Z8	Cytoskeleton
Q5VT25	Cytoskeleton
Q66GS9	Cytoskeleton
Q69YQ0	Cytoskeleton
Q6DKK2	Cytoskeleton
Q6H8Q1	Cytoskeleton
Q6IBS0	Cytoskeleton
Q6KB66	Cytoskeleton
Q6P0Q8	Cytoskeleton
Q6P1M3	Cytoskeleton
Q6P4I2	Cytoskeleton
Q6PEY2	Cytoskeleton
Q6PIF6	Cytoskeleton
Q6WCQ1	Cytoskeleton
Q702N8	Cytoskeleton
Q7L7X3	Cytoskeleton
Q7Z3E5	Cytoskeleton
Q7Z4K8	Cytoskeleton
Q7Z4L5	Cytoskeleton
Q7Z4W1	Cytoskeleton
Q7Z5V6	Cytoskeleton
Q86UT8	Cytoskeleton
Q86V25	Cytoskeleton
Q8IUD2	Cytoskeleton
Q8IUG5	Cytoskeleton
Q8IVD9	Cytoskeleton
Q8IWC1	Cytoskeleton
Q8IWG1	Cytoskeleton
Q8IWN7	Cytoskeleton
Q8IYA6	Cytoskeleton
Q8IYE0	Cytoskeleton
Q8IYX7	Cytoskeleton
Q8IZW8	Cytoskeleton
Q8N0X2	Cytoskeleton
Q8N137	Cytoskeleton
Q8N157	Cytoskeleton
Q8N300	Cytoskeleton
Q8NFW9	Cytoskeleton
Q8TAM2	Cytoskeleton
Q8TAP6	Cytoskeleton
Q8TC44	Cytoskeleton
Q8TCU4	Cytoskeleton
Q8TDZ2	Cytoskeleton
Q8TED9	Cytoskeleton
Q8WW24	Cytoskeleton
Q8WW35	Cytoskeleton
Q8WWK9	Cytoskeleton
Q8WYA0	Cytoskeleton
Q92558	Cytoskeleton
Q92599	Cytoskeleton
Q969J3	Cytoskeleton
Q969Q1	Cytoskeleton
Q96BM9	Cytoskeleton
Q96EY1	Cytoskeleton
Q96GD0	Cytoskeleton
Q96GE4	Cytoskeleton
Q96HB5	Cytoskeleton
Q96HC4	Cytoskeleton
Q96IK1	Cytoskeleton
Q96JB8	Cytoskeleton
Q96L34	Cytoskeleton
Q96L93	Cytoskeleton
Q96LC9	Cytoskeleton
Q96MC2	Cytoskeleton
Q96MT8	Cytoskeleton
Q96MY7	Cytoskeleton
Q96NA2	Cytoskeleton
Q96NE9	Cytoskeleton
Q96NL6	Cytoskeleton
Q96RT8	Cytoskeleton
Q99471	Cytoskeleton
Q99698	Cytoskeleton
Q99719	Cytoskeleton
Q9BR76	Cytoskeleton
Q9BV73	Cytoskeleton
Q9BXF9	Cytoskeleton
Q9BYV2	Cytoskeleton
Q9BYV8	Cytoskeleton
Q9BZQ2	Cytoskeleton
Q9H0I2	Cytoskeleton
Q9HBI1	Cytoskeleton
Q9NP97	Cytoskeleton
Q9NPC6	Cytoskeleton
Q9NQR4	Cytoskeleton
Q9NQT8	Cytoskeleton
Q9NRR8	Cytoskeleton
Q9NSK0	Cytoskeleton
Q9NUJ3	Cytoskeleton
Q9NVD7	Cytoskeleton
Q9NZ20	Cytoskeleton
Q9NZA1	Cytoskeleton
Q9NZM3	Cytoskeleton
Q9P0L2	Cytoskeleton
Q9P219	Cytoskeleton
Q9P225	Cytoskeleton
Q9P270	Cytoskeleton
Q9P2D7	Cytoskeleton
Q9UBC5	Cytoskeleton
Q9UEY8	Cytoskeleton
Q9UH77	Cytoskeleton
Q9UI46	Cytoskeleton
Q9UIL4	Cytoskeleton
Q9UJT2	Cytoskeleton
Q9UJV3	Cytoskeleton
Q9UPT5	Cytoskeleton
Q9UPY8	Cytoskeleton
Q9UQ16	Cytoskeleton
Q9Y2D8	Cytoskeleton
Q9Y2J2	Cytoskeleton
Q9Y496	Cytoskeleton
Q9Y4F9	Cytoskeleton
Q9Y4G6	Cytoskeleton
Q9Y664	Cytoskeleton
A0A0B4J2F2	Cytosol
A0MZ66	Cytosol
A8MTJ3	Cytosol
B3KU38	Cytosol
C9JE40	Cytosol
C9JR72	Cytosol
O00294	Cytosol
O14512	Cytosol
O14813	Cytosol
O14815	Cytosol
O15056	Cytosol
O15067	Cytosol
O15372	Cytosol
O43281	Cytosol
O43310	Cytosol
O43320	Cytosol
O43488	Cytosol
O60547	Cytosol
O60687	Cytosol
O75159	Cytosol
O75223	Cytosol
O75420	Cytosol
O75897	Cytosol
O76014	Cytosol
O76015	Cytosol
O76050	Cytosol
O94829	Cytosol
O94989	Cytosol
O95388	Cytosol
O95544	Cytosol
O95671	Cytosol
O95749	Cytosol
O95837	Cytosol
O96018	Cytosol
P00352	Cytosol
P00918	Cytosol
P04141	Cytosol
P05090	Cytosol
P08620	Cytosol
P08727	Cytosol
P09104	Cytosol
P09417	Cytosol
P09471	Cytosol
P09544	Cytosol
P0C7W6	Cytosol
P0CAP1	Cytosol
P10301	Cytosol
P10746	Cytosol
P11245	Cytosol
P12034	Cytosol
P12277	Cytosol
P13929	Cytosol
P15170	Cytosol
P15259	Cytosol
P15882	Cytosol
P16152	Cytosol
P16499	Cytosol
P16949	Cytosol
P17677	Cytosol
P18054	Cytosol
P18085	Cytosol
P18124	Cytosol
P18283	Cytosol
P19105	Cytosol
P21128	Cytosol
P23490	Cytosol
P23588	Cytosol
P25098	Cytosol
P27348	Cytosol
P29353	Cytosol
P29992	Cytosol
P30419	Cytosol
P30520	Cytosol
P32298	Cytosol
P33764	Cytosol
P35219	Cytosol
P35321	Cytosol
P35527	Cytosol
P38405	Cytosol
P40222	Cytosol
P46779	Cytosol
P47224	Cytosol
P47813	Cytosol
P48448	Cytosol
P48745	Cytosol
P49006	Cytosol
P49247	Cytosol
P49770	Cytosol
P50151	Cytosol
P50225	Cytosol
P51857	Cytosol
P51878	Cytosol
P52735	Cytosol
P52757	Cytosol
P52788	Cytosol
P53611	Cytosol
P55211	Cytosol
P55884	Cytosol
P57078	Cytosol
P60174	Cytosol
P60368	Cytosol
P60371	Cytosol
P60409	Cytosol
P60410	Cytosol
P61296	Cytosol
P61981	Cytosol
P62879	Cytosol
P62899	Cytosol
P63173	Cytosol
P63218	Cytosol
P78385	Cytosol
P78560	Cytosol
P98171	Cytosol
Q01581	Cytosol
Q01813	Cytosol
Q04917	Cytosol
Q05469	Cytosol
Q06520	Cytosol
Q07654	Cytosol
Q08188	Cytosol
Q08257	Cytosol
Q08881	Cytosol
Q12882	Cytosol
Q13049	Cytosol
Q13202	Cytosol
Q13237	Cytosol
Q13239	Cytosol
Q13322	Cytosol
Q13480	Cytosol
Q13522	Cytosol
Q14195	Cytosol
Q14679	Cytosol
Q15274	Cytosol
Q15465	Cytosol
Q15726	Cytosol
Q15835	Cytosol
Q16851	Cytosol
Q2M1Z3	Cytosol
Q2TBA0	Cytosol
Q2VPA4	Cytosol
Q32M88	Cytosol
Q52LG2	Cytosol
Q58A45	Cytosol
Q5H9J7	Cytosol
Q5K651	Cytosol
Q5T5P2	Cytosol
Q5TC82	Cytosol
Q5TYM5	Cytosol
Q5UE93	Cytosol
Q5VV41	Cytosol
Q5VVQ6	Cytosol
Q676U5	Cytosol
Q68J44	Cytosol
Q6L8H4	Cytosol
Q6PUV4	Cytosol
Q6YHK3	Cytosol
Q6ZQW0	Cytosol
Q6ZRF8	Cytosol
Q6ZU35	Cytosol
Q6ZUJ8	Cytosol
Q71RC2	Cytosol
Q7L099	Cytosol
Q7L1Q6	Cytosol
Q7Z3Y9	Cytosol
Q7Z494	Cytosol
Q7Z6G8	Cytosol
Q7Z739	Cytosol
Q7Z7G1	Cytosol
Q86SG5	Cytosol
Q86UV6	Cytosol
Q86V21	Cytosol
Q86VI3	Cytosol
Q86VQ3	Cytosol
Q86W92	Cytosol
Q86Z20	Cytosol
Q8IVF5	Cytosol
Q8IWV8	Cytosol
Q8IZ21	Cytosol
Q8N1Q1	Cytosol
Q8N3E9	Cytosol
Q8N474	Cytosol
Q8N5V2	Cytosol
Q8N5Z5	Cytosol
Q8N7U6	Cytosol
Q8N8W4	Cytosol
Q8NB16	Cytosol
Q8ND04	Cytosol
Q8NEV9	Cytosol
Q8NEY4	Cytosol
Q8NFP9	Cytosol
Q8NFX7	Cytosol
Q8TAX9	Cytosol
Q8TBB1	Cytosol
Q8TCX5	Cytosol
Q8TE67	Cytosol
Q8TEA1	Cytosol
Q8WTQ7	Cytosol
Q8WW22	Cytosol
Q8WXK4	Cytosol
Q8WYN0	Cytosol
Q8WYP3	Cytosol
Q92600	Cytosol
Q92636	Cytosol
Q93034	Cytosol
Q93045	Cytosol
Q93100	Cytosol
Q96B18	Cytosol
Q96B97	Cytosol
Q96C74	Cytosol
Q96D71	Cytosol
Q96DR7	Cytosol
Q96DT0	Cytosol
Q96EN8	Cytosol
Q96FZ2	Cytosol
Q96GV9	Cytosol
Q96HU1	Cytosol
Q96J92	Cytosol
Q96JD6	Cytosol
Q96JJ3	Cytosol
Q96KN4	Cytosol
Q96KP1	Cytosol
Q96L46	Cytosol
Q96LB4	Cytosol
Q96LD8	Cytosol
Q96MI9	Cytosol
Q96PY5	Cytosol
Q96Q06	Cytosol
Q96QA5	Cytosol
Q96RU3	Cytosol
Q99611	Cytosol
Q99613	Cytosol
Q99767	Cytosol
Q9BPU6	Cytosol
Q9BPX1	Cytosol
Q9BR01	Cytosol
Q9BS40	Cytosol
Q9BSY9	Cytosol
Q9BU89	Cytosol
Q9BUH8	Cytosol
Q9BYB0	Cytosol
Q9BYQ4	Cytosol
Q9BYR0	Cytosol
Q9BYR7	Cytosol
Q9BZX2	Cytosol
Q9H093	Cytosol
Q9H095	Cytosol
Q9H2G2	Cytosol
Q9H4A3	Cytosol
Q9H4E5	Cytosol
Q9H4Y5	Cytosol
Q9H672	Cytosol
Q9H6S1	Cytosol
Q9H7D0	Cytosol
Q9HA64	Cytosol
Q9HCK5	Cytosol
Q9HCR9	Cytosol
Q9NRF2	Cytosol
Q9NSA1	Cytosol
Q9NSD9	Cytosol
Q9NT62	Cytosol
Q9NUD5	Cytosol
Q9NVF9	Cytosol
Q9NVQ4	Cytosol
Q9NWW6	Cytosol
Q9NXV2	Cytosol
Q9NZK7	Cytosol
Q9P0M2	Cytosol
Q9P202	Cytosol
Q9P2F6	Cytosol
Q9P2W3	Cytosol
Q9UBR1	Cytosol
Q9UBS9	Cytosol
Q9UGK3	Cytosol
Q9UHD4	Cytosol
Q9UHJ6	Cytosol
Q9UHY8	Cytosol
Q9UII4	Cytosol
Q9UJT9	Cytosol
Q9UK96	Cytosol
Q9UK97	Cytosol
Q9UKC9	Cytosol
Q9ULE0	Cytosol
Q9ULI2	Cytosol
Q9ULP9	Cytosol
Q9UPY6	Cytosol
Q9Y240	Cytosol
Q9Y250	Cytosol
Q9Y2T3	Cytosol
Q9Y3F4	Cytosol
Q9Y4H2	Cytosol
Q9Y4K4	Cytosol
Q9Y566	Cytosol
Q9Y575	Cytosol
Q9Y5P6	Cytosol
Q9Y6M0	Cytosol
O14827	ER
O43164	ER
O43852	ER
O60762	ER
O75385	ER
O94979	ER
O95197	ER
O95302	ER
O95487	ER
P00387	ER
P00450	ER
P02649	ER
P02787	ER
P04114	ER
P07108	ER
P08754	ER
P0DML2	ER
P11712	ER
P13584	ER
P13667	ER
P15153	ER
P20810	ER
P20848	ER
P21399	ER
P22748	ER
P28161	ER
P29460	ER
P30040	ER
P31415	ER
P35247	ER
P35606	ER
P48739	ER
P49458	ER
P52961	ER
P53992	ER
P55157	ER
P56202	ER
P56705	ER
P60520	ER
P60763	ER
P61923	ER
P62070	ER
P62341	ER
P83881	ER
Q13017	ER
Q13162	ER
Q13438	ER
Q13637	ER
Q14442	ER
Q14457	ER
Q14554	ER
Q16696	ER
Q6Q788	ER
Q6UWY0	ER
Q6ZNJ1	ER
Q6ZNL6	ER
Q70UQ0	ER
Q7L1T6	ER
Q86XR7	ER
Q8IVT5	ER
Q8IWQ3	ER
Q8IXL7	ER
Q8N4F0	ER
Q8NAT1	ER
Q8NBL1	ER
Q8NBP7	ER
Q8NI22	ER
Q8TAV3	ER
Q8TB92	ER
Q8WU03	ER
Q8WU39	ER
Q8WUD1	ER
Q8WUJ3	ER
Q8WV99	ER
Q8WWR8	ER
Q8WWX9	ER
Q92734	ER
Q96EQ8	ER
Q96MG2	ER
Q96NT0	ER
Q96QG7	ER
Q96SL4	ER
Q99447	ER
Q9BQI4	ER
Q9BRK5	ER
Q9BS26	ER
Q9BT09	ER
Q9BV94	ER
Q9BZM6	ER
Q9BZR6	ER
Q9H4P4	ER
Q9H8W4	ER
Q9HCN8	ER
Q9NP80	ER
Q9NQW1	ER
Q9NR96	ER
Q9NRM1	ER
Q9NST1	ER
Q9NWM8	ER
Q9NX74	ER
Q9NYU2	ER
Q9UBU3	ER
Q9UHB9	ER
Q9UI38	ER
Q9UL25	ER
Q9Y680	ER
Q9Y6B6	ER
Q8N539	External membrane TMP
Q8TAZ6	External membrane TMP
Q96DZ9	External membrane TMP
Q9BZV3	External membrane TMP
A0M8Q6	Extracellular
A1L4H1	Extracellular
A6NMZ7	Extracellular
A8TX70	Extracellular
O00626	Extracellular
O14625	Extracellular
O15123	Extracellular
O15204	Extracellular
O15240	Extracellular
O60383	Extracellular
O60565	Extracellular
O60568	Extracellular
O75636	Extracellular
O95407	Extracellular
O95445	Extracellular
O95460	Extracellular
O95925	Extracellular
O95967	Extracellular
P00734	Extracellular
P00739	Extracellular
P00740	Extracellular
P00797	Extracellular
P01009	Extracellular
P01037	Extracellular
P01042	Extracellular
P01568	Extracellular
P01569	Extracellular
P01571	Extracellular
P01591	Extracellular
P01615	Extracellular
P01619	Extracellular
P01704	Extracellular
P01772	Extracellular
P01834	Extracellular
P01854	Extracellular
P01877	Extracellular
P02458	Extracellular
P02675	Extracellular
P02743	Extracellular
P02810	Extracellular
P03952	Extracellular
P03973	Extracellular
P04003	Extracellular
P04085	Extracellular
P04155	Extracellular
P05000	Extracellular
P05111	Extracellular
P05160	Extracellular
P07498	Extracellular
P07996	Extracellular
P08253	Extracellular
P08254	Extracellular
P08476	Extracellular
P08493	Extracellular
P09382	Extracellular
P09871	Extracellular
P0C0L5	Extracellular
P0DMC3	Extracellular
P0DOY3	Extracellular
P0DPK4	Extracellular
P10124	Extracellular
P10451	Extracellular
P10720	Extracellular
P11597	Extracellular
P12018	Extracellular
P12109	Extracellular
P12110	Extracellular
P13497	Extracellular
P14384	Extracellular
P15086	Extracellular
P16619	Extracellular
P19876	Extracellular
P20142	Extracellular
P20742	Extracellular
P21741	Extracellular
P22079	Extracellular
P22466	Extracellular
P22792	Extracellular
P22894	Extracellular
P23083	Extracellular
P24043	Extracellular
P24593	Extracellular
P25391	Extracellular
P26441	Extracellular
P29122	Extracellular
P29279	Extracellular
P34096	Extracellular
P35443	Extracellular
P35555	Extracellular
P35625	Extracellular
P39905	Extracellular
P41159	Extracellular
P45452	Extracellular
P47992	Extracellular
P48061	Extracellular
P48307	Extracellular
P49862	Extracellular
P51460	Extracellular
P54317	Extracellular
P55774	Extracellular
P56730	Extracellular
P56851	Extracellular
P58499	Extracellular
P80075	Extracellular
P80098	Extracellular
P80188	Extracellular
P83110	Extracellular
P98095	Extracellular
Q00889	Extracellular
Q01523	Extracellular
Q02985	Extracellular
Q07092	Extracellular
Q08830	Extracellular
Q13093	Extracellular
Q13751	Extracellular
Q14393	Extracellular
Q14624	Extracellular
Q16610	Extracellular
Q16663	Extracellular
Q29980	Extracellular
Q32P28	Extracellular
Q5D862	Extracellular
Q5GFL6	Extracellular
Q5SRR4	Extracellular
Q5T7M4	Extracellular
Q5VYX0	Extracellular
Q6E0U4	Extracellular
Q6KF10	Extracellular
Q6NUI6	Extracellular
Q6UXB2	Extracellular
Q6UXX9	Extracellular
Q6WN34	Extracellular
Q6WRI0	Extracellular
Q6X4U4	Extracellular
Q6ZRI0	Extracellular
Q76M96	Extracellular
Q86YJ6	Extracellular
Q86Z23	Extracellular
Q8IUX7	Extracellular
Q8IWU5	Extracellular
Q8IWY4	Extracellular
Q8N135	Extracellular
Q8N6G6	Extracellular
Q8TAT2	Extracellular
Q8TB73	Extracellular
Q8TC92	Extracellular
Q8TE58	Extracellular
Q92626	Extracellular
Q96CW9	Extracellular
Q96P15	Extracellular
Q96RW7	Extracellular
Q99542	Extracellular
Q99944	Extracellular
Q9BU40	Extracellular
Q9BUD6	Extracellular
Q9BXJ5	Extracellular
Q9BXX0	Extracellular
Q9BYW3	Extracellular
Q9GZN4	Extracellular
Q9GZP0	Extracellular
Q9GZU5	Extracellular
Q9GZV7	Extracellular
Q9GZV9	Extracellular
Q9H0B8	Extracellular
Q9H4F8	Extracellular
Q9H8L6	Extracellular
Q9HB63	Extracellular
Q9HC84	Extracellular
Q9NQ76	Extracellular
Q9NQ79	Extracellular
Q9NY56	Extracellular
Q9P0G3	Extracellular
Q9P2N4	Extracellular
Q9UBD3	Extracellular
Q9UGM3	Extracellular
Q9UK05	Extracellular
Q9ULZ1	Extracellular
Q9UNI1	Extracellular
Q9Y264	Extracellular
Q9Y2Y8	Extracellular
Q5THJ4	Extracellular vesicle
Q8IX04	Extracellular vesicle
Q9NRJ3	Extracellular vesicle
Q9Y3C8	Extracellular vesicle
O00189	Golgi
O14976	Golgi
O43747	Golgi
O75122	Golgi
O75534	Golgi
O94923	Golgi
O95782	Golgi
O95995	Golgi
P0DPD8	Golgi
P16278	Golgi
P49795	Golgi
P50570	Golgi
P53675	Golgi
P62166	Golgi
P84085	Golgi
Q08379	Golgi
Q13464	Golgi
Q13795	Golgi
Q14964	Golgi
Q15036	Golgi
Q15438	Golgi
Q5SQI0	Golgi
Q5VSY0	Golgi
Q86SZ2	Golgi
Q8IUQ0	Golgi
Q8IYT3	Golgi
Q8IZ52	Golgi
Q8N3Y3	Golgi
Q8NDZ4	Golgi
Q8NFP4	Golgi
Q8TCG2	Golgi
Q8TCX1	Golgi
Q92538	Golgi
Q92805	Golgi
Q92834	Golgi
Q96CN9	Golgi
Q96DA2	Golgi
Q96PC3	Golgi
Q96PP8	Golgi
Q96SN8	Golgi
Q99418	Golgi
Q9BQS8	Golgi
Q9BVH7	Golgi
Q9H082	Golgi
Q9H267	Golgi
Q9H7Z7	Golgi
Q9H9C1	Golgi
Q9H9E3	Golgi
Q9NUY8	Golgi
Q9NYA3	Golgi
Q9P260	Golgi
Q9UBC9	Golgi
Q9UJY4	Golgi
Q9UNA3	Golgi
Q9Y587	Golgi
Q9Y6B7	Golgi
A0PK00	Inner membrane TMP
A4D256	Inner membrane TMP
K7EJ46	Inner membrane TMP
O00483	Inner membrane TMP
O00623	Inner membrane TMP
O14521	Inner membrane TMP
O14561	Inner membrane TMP
O14569	Inner membrane TMP
O14653	Inner membrane TMP
O14681	Inner membrane TMP
O14925	Inner membrane TMP
O14967	Inner membrane TMP
O15270	Inner membrane TMP
O15503	Inner membrane TMP
O43174	Inner membrane TMP
O43402	Inner membrane TMP
O43505	Inner membrane TMP
O43567	Inner membrane TMP
O43674	Inner membrane TMP
O43731	Inner membrane TMP
O43772	Inner membrane TMP
O43819	Inner membrane TMP
O43920	Inner membrane TMP
O60427	Inner membrane TMP
O60476	Inner membrane TMP
O60512	Inner membrane TMP
O75129	Inner membrane TMP
O75324	Inner membrane TMP
O75460	Inner membrane TMP
O75795	Inner membrane TMP
O94766	Inner membrane TMP
O95140	Inner membrane TMP
O95214	Inner membrane TMP
O95237	Inner membrane TMP
O95248	Inner membrane TMP
O95470	Inner membrane TMP
P00167	Inner membrane TMP
P00414	Inner membrane TMP
P03891	Inner membrane TMP
P03923	Inner membrane TMP
P03928	Inner membrane TMP
P05496	Inner membrane TMP
P08684	Inner membrane TMP
P09172	Inner membrane TMP
P14060	Inner membrane TMP
P17568	Inner membrane TMP
P18850	Inner membrane TMP
P19224	Inner membrane TMP
P21217	Inner membrane TMP
P22310	Inner membrane TMP
P22680	Inner membrane TMP
P24311	Inner membrane TMP
P26678	Inner membrane TMP
P28288	Inner membrane TMP
P35503	Inner membrane TMP
P35504	Inner membrane TMP
P37287	Inner membrane TMP
P49447	Inner membrane TMP
P51648	Inner membrane TMP
P51993	Inner membrane TMP
P52848	Inner membrane TMP
P53801	Inner membrane TMP
P54829	Inner membrane TMP
P56134	Inner membrane TMP
P56589	Inner membrane TMP
P57054	Inner membrane TMP
Q02221	Inner membrane TMP
Q03519	Inner membrane TMP
Q06055	Inner membrane TMP
Q09327	Inner membrane TMP
Q12770	Inner membrane TMP
Q12893	Inner membrane TMP
Q15012	Inner membrane TMP
Q15257	Inner membrane TMP
Q15392	Inner membrane TMP
Q15526	Inner membrane TMP
Q15629	Inner membrane TMP
Q15738	Inner membrane TMP
Q16134	Inner membrane TMP
Q16394	Inner membrane TMP
Q16718	Inner membrane TMP
Q16739	Inner membrane TMP
Q16842	Inner membrane TMP
Q16850	Inner membrane TMP
Q2LD37	Inner membrane TMP
Q2M385	Inner membrane TMP
Q3SXY7	Inner membrane TMP
Q3V5L5	Inner membrane TMP
Q3YBM2	Inner membrane TMP
Q3ZAQ7	Inner membrane TMP
Q53EU6	Inner membrane TMP
Q53FP2	Inner membrane TMP
Q58HT5	Inner membrane TMP
Q5QJU3	Inner membrane TMP
Q5SNT2	Inner membrane TMP
Q5T0T0	Inner membrane TMP
Q5T4D3	Inner membrane TMP
Q5UCC4	Inner membrane TMP
Q5VT66	Inner membrane TMP
Q643R3	Inner membrane TMP
Q6DN12	Inner membrane TMP
Q6IC98	Inner membrane TMP
Q6IS24	Inner membrane TMP
Q6L9W6	Inner membrane TMP
Q6NUI2	Inner membrane TMP
Q6P4F1	Inner membrane TMP
Q6TCH7	Inner membrane TMP
Q6UVY6	Inner membrane TMP
Q6UXV4	Inner membrane TMP
Q6ZMZ0	Inner membrane TMP
Q70SY1	Inner membrane TMP
Q76EJ3	Inner membrane TMP
Q7L1S5	Inner membrane TMP
Q7Z449	Inner membrane TMP
Q86SF2	Inner membrane TMP
Q86SK9	Inner membrane TMP
Q86VD7	Inner membrane TMP
Q86Y07	Inner membrane TMP
Q86Y82	Inner membrane TMP
Q8IUX1	Inner membrane TMP
Q8IV08	Inner membrane TMP
Q8IW45	Inner membrane TMP
Q8N394	Inner membrane TMP
Q8N682	Inner membrane TMP
Q8N8R3	Inner membrane TMP
Q8NBI6	Inner membrane TMP
Q8NBM4	Inner membrane TMP
Q8NBZ7	Inner membrane TMP
Q8NCG5	Inner membrane TMP
Q8NCH0	Inner membrane TMP
Q8NDV1	Inner membrane TMP
Q8NET6	Inner membrane TMP
Q8NEW0	Inner membrane TMP
Q8NFQ8	Inner membrane TMP
Q8NHH9	Inner membrane TMP
Q8NHP8	Inner membrane TMP
Q8NHX9	Inner membrane TMP
Q8TB61	Inner membrane TMP
Q8TBA6	Inner membrane TMP
Q8TDN7	Inner membrane TMP
Q8TDX6	Inner membrane TMP
Q8TED4	Inner membrane TMP
Q8WTR4	Inner membrane TMP
Q8WU17	Inner membrane TMP
Q8WUD6	Inner membrane TMP
Q8WZA1	Inner membrane TMP
Q92521	Inner membrane TMP
Q92535	Inner membrane TMP
Q969N2	Inner membrane TMP
Q969S0	Inner membrane TMP
Q969W1	Inner membrane TMP
Q969X5	Inner membrane TMP
Q96AA3	Inner membrane TMP
Q96BZ9	Inner membrane TMP
Q96D05	Inner membrane TMP
Q96D59	Inner membrane TMP
Q96DA6	Inner membrane TMP
Q96EU7	Inner membrane TMP
Q96F15	Inner membrane TMP
Q96FL9	Inner membrane TMP
Q96G79	Inner membrane TMP
Q96H96	Inner membrane TMP
Q96IW7	Inner membrane TMP
Q96IX5	Inner membrane TMP
Q96K19	Inner membrane TMP
Q96PC5	Inner membrane TMP
Q96Q80	Inner membrane TMP
Q96RQ1	Inner membrane TMP
Q96S66	Inner membrane TMP
Q96SL1	Inner membrane TMP
Q99942	Inner membrane TMP
Q9BQD7	Inner membrane TMP
Q9BS86	Inner membrane TMP
Q9BTV4	Inner membrane TMP
Q9BUB7	Inner membrane TMP
Q9BV81	Inner membrane TMP
Q9BW60	Inner membrane TMP
Q9BXM7	Inner membrane TMP
Q9BY08	Inner membrane TMP
Q9BY64	Inner membrane TMP
Q9BYC5	Inner membrane TMP
Q9GZS9	Inner membrane TMP
Q9GZY8	Inner membrane TMP
Q9H0X9	Inner membrane TMP
Q9H2A9	Inner membrane TMP
Q9H2C2	Inner membrane TMP
Q9H2F3	Inner membrane TMP
Q9H3H5	Inner membrane TMP
Q9H3U5	Inner membrane TMP
Q9H5J4	Inner membrane TMP
Q9H6B9	Inner membrane TMP
Q9H6H4	Inner membrane TMP
Q9H6L5	Inner membrane TMP
Q9H8P0	Inner membrane TMP
Q9H9P8	Inner membrane TMP
Q9HAW9	Inner membrane TMP
Q9HCP6	Inner membrane TMP
Q9HD23	Inner membrane TMP
Q9NPA0	Inner membrane TMP
Q9NPC4	Inner membrane TMP
Q9NQ11	Inner membrane TMP
Q9NRX6	Inner membrane TMP
Q9NS62	Inner membrane TMP
Q9NSU2	Inner membrane TMP
Q9NUQ2	Inner membrane TMP
Q9NWR8	Inner membrane TMP
Q9NX14	Inner membrane TMP
Q9NX47	Inner membrane TMP
Q9NYM9	Inner membrane TMP
Q9NZ01	Inner membrane TMP
Q9NZJ5	Inner membrane TMP
Q9P0N5	Inner membrane TMP
Q9UBM8	Inner membrane TMP
Q9UBV2	Inner membrane TMP
Q9UHE5	Inner membrane TMP
Q9UKR5	Inner membrane TMP
Q9UKY4	Inner membrane TMP
Q9UL19	Inner membrane TMP
Q9UL54	Inner membrane TMP
Q9ULG6	Inner membrane TMP
Q9ULQ1	Inner membrane TMP
Q9ULX5	Inner membrane TMP
Q9UM21	Inner membrane TMP
Q9Y227	Inner membrane TMP
Q9Y2H6	Inner membrane TMP
Q9Y375	Inner membrane TMP
Q9Y3Q3	Inner membrane TMP
Q9Y4C5	Inner membrane TMP
Q9Y4W6	Inner membrane TMP
Q9Y512	Inner membrane TMP
A2RU49	Mitochondrium
A6NFY7	Mitochondrium
A6NK58	Mitochondrium
A8MUP2	Mitochondrium
O00142	Mitochondrium
O00330	Mitochondrium
O00411	Mitochondrium
O00584	Mitochondrium
O14874	Mitochondrium
O14879	Mitochondrium
O15382	Mitochondrium
O43521	Mitochondrium
O43766	Mitochondrium
O43837	Mitochondrium
O43847	Mitochondrium
O43900	Mitochondrium
O60220	Mitochondrium
O60296	Mitochondrium
O75390	Mitochondrium
O75414	Mitochondrium
O75521	Mitochondrium
O75648	Mitochondrium
O75874	Mitochondrium
O75936	Mitochondrium
O95363	Mitochondrium
O95389	Mitochondrium
O95822	Mitochondrium
O95900	Mitochondrium
P00390	Mitochondrium
P04179	Mitochondrium
P05091	Mitochondrium
P05165	Mitochondrium
P07954	Mitochondrium
P0C7P0	Mitochondrium
P10398	Mitochondrium
P10515	Mitochondrium
P11233	Mitochondrium
P11310	Mitochondrium
P11586	Mitochondrium
P12694	Mitochondrium
P13674	Mitochondrium
P14854	Mitochondrium
P14920	Mitochondrium
P19099	Mitochondrium
P19367	Mitochondrium
P25874	Mitochondrium
P28330	Mitochondrium
P30038	Mitochondrium
P30048	Mitochondrium
P31930	Mitochondrium
P32322	Mitochondrium
P35218	Mitochondrium
P36542	Mitochondrium
P38117	Mitochondrium
P40926	Mitochondrium
P42765	Mitochondrium
P43251	Mitochondrium
P43304	Mitochondrium
P45880	Mitochondrium
P48163	Mitochondrium
P48723	Mitochondrium
P49588	Mitochondrium
P49675	Mitochondrium
P50213	Mitochondrium
P50336	Mitochondrium
P50440	Mitochondrium
P52790	Mitochondrium
P53701	Mitochondrium
P54819	Mitochondrium
P54868	Mitochondrium
P55957	Mitochondrium
P59942	Mitochondrium
P61221	Mitochondrium
P61604	Mitochondrium
P80404	Mitochondrium
P82650	Mitochondrium
P82912	Mitochondrium
Q02318	Mitochondrium
Q04837	Mitochondrium
Q05823	Mitochondrium
Q13057	Mitochondrium
Q15118	Mitochondrium
Q16654	Mitochondrium
Q16740	Mitochondrium
Q16854	Mitochondrium
Q2M3C7	Mitochondrium
Q38SD2	Mitochondrium
Q49B96	Mitochondrium
Q4G0S4	Mitochondrium
Q4G176	Mitochondrium
Q53FZ2	Mitochondrium
Q5JRX3	Mitochondrium
Q5T160	Mitochondrium
Q5T440	Mitochondrium
Q5TEU4	Mitochondrium
Q5U5X0	Mitochondrium
Q6IN84	Mitochondrium
Q6JQN1	Mitochondrium
Q6NVY1	Mitochondrium
Q6P461	Mitochondrium
Q6SZW1	Mitochondrium
Q6UB28	Mitochondrium
Q6UB35	Mitochondrium
Q6YN16	Mitochondrium
Q6YP21	Mitochondrium
Q7L592	Mitochondrium
Q7L5Y1	Mitochondrium
Q7Z6M4	Mitochondrium
Q86UT6	Mitochondrium
Q86WG3	Mitochondrium
Q86X67	Mitochondrium
Q86XE5	Mitochondrium
Q86XF0	Mitochondrium
Q8IUZ5	Mitochondrium
Q8IVH4	Mitochondrium
Q8IVS2	Mitochondrium
Q8IWW8	Mitochondrium
Q8IXM3	Mitochondrium
Q8IXQ9	Mitochondrium
Q8N0V3	Mitochondrium
Q8N0X4	Mitochondrium
Q8N465	Mitochondrium
Q8N490	Mitochondrium
Q8NFF5	Mitochondrium
Q8NFV4	Mitochondrium
Q8TB37	Mitochondrium
Q8TC71	Mitochondrium
Q8WUK0	Mitochondrium
Q8WVM0	Mitochondrium
Q8WWV3	Mitochondrium
Q92947	Mitochondrium
Q969G6	Mitochondrium
Q969S9	Mitochondrium
Q96D53	Mitochondrium
Q96DV4	Mitochondrium
Q96DX5	Mitochondrium
Q96E11	Mitochondrium
Q96EY8	Mitochondrium
Q96GW9	Mitochondrium
Q96HY7	Mitochondrium
Q96I51	Mitochondrium
Q96IR7	Mitochondrium
Q96PE7	Mitochondrium
Q96PG8	Mitochondrium
Q96QK1	Mitochondrium
Q96RP9	Mitochondrium
Q96RR1	Mitochondrium
Q99551	Mitochondrium
Q99714	Mitochondrium
Q99747	Mitochondrium
Q99798	Mitochondrium
Q99972	Mitochondrium
Q9BSK4	Mitochondrium
Q9BT17	Mitochondrium
Q9BT30	Mitochondrium
Q9BUE6	Mitochondrium
Q9BUP0	Mitochondrium
Q9BUT1	Mitochondrium
Q9BV79	Mitochondrium
Q9BX68	Mitochondrium
Q9BYT8	Mitochondrium
Q9BZY9	Mitochondrium
Q9GZT8	Mitochondrium
Q9H0R8	Mitochondrium
Q9H2U2	Mitochondrium
Q9H3H1	Mitochondrium
Q9H3J6	Mitochondrium
Q9H4B0	Mitochondrium
Q9H4K7	Mitochondrium
Q9H649	Mitochondrium
Q9HC36	Mitochondrium
Q9HC96	Mitochondrium
Q9NPB1	Mitochondrium
Q9NPH0	Mitochondrium
Q9NQH7	Mitochondrium
Q9NR28	Mitochondrium
Q9NRY6	Mitochondrium
Q9NTK1	Mitochondrium
Q9NUB1	Mitochondrium
Q9NUQ9	Mitochondrium
Q9NWS8	Mitochondrium
Q9NWX6	Mitochondrium
Q9P0J1	Mitochondrium
Q9UIJ7	Mitochondrium
Q9UKU7	Mitochondrium
Q9ULD0	Mitochondrium
Q9UMX5	Mitochondrium
Q9Y2D0	Mitochondrium
Q9Y2Q3	Mitochondrium
Q9Y2W6	Mitochondrium
Q9Y2Z9	Mitochondrium
Q9Y399	Mitochondrium
Q9Y3D3	Mitochondrium
Q9Y3E2	Mitochondrium
Q9Y5J6	Mitochondrium
Q9Y619	Mitochondrium
Q9Y6E7	Mitochondrium
Q9Y6G3	Mitochondrium
A1A519	Nucleus
A6NHR9	Nucleus
B2RXH2	Nucleus
O00287	Nucleus
O00299	Nucleus
O00472	Nucleus
O14628	Nucleus
O14646	Nucleus
O14717	Nucleus
O15014	Nucleus
O15194	Nucleus
O15525	Nucleus
O15550	Nucleus
O43298	Nucleus
O43364	Nucleus
O43365	Nucleus
O43390	Nucleus
O43482	Nucleus
O43513	Nucleus
O43745	Nucleus
O43763	Nucleus
O43768	Nucleus
O43791	Nucleus
O60231	Nucleus
O60393	Nucleus
O60524	Nucleus
O60675	Nucleus
O75427	Nucleus
O75478	Nucleus
O75533	Nucleus
O75592	Nucleus
O75618	Nucleus
O75677	Nucleus
O75818	Nucleus
O75928	Nucleus
O75971	Nucleus
O76076	Nucleus
O76093	Nucleus
O94993	Nucleus
O95104	Nucleus
O95201	Nucleus
O95243	Nucleus
O95257	Nucleus
O95273	Nucleus
O95319	Nucleus
O95475	Nucleus
O95707	Nucleus
P01160	Nucleus
P08048	Nucleus
P08621	Nucleus
P09429	Nucleus
P09525	Nucleus
P0C1Z6	Nucleus
P13056	Nucleus
P15172	Nucleus
P15173	Nucleus
P15407	Nucleus
P15863	Nucleus
P16220	Nucleus
P17542	Nucleus
P17544	Nucleus
P23759	Nucleus
P24855	Nucleus
P24863	Nucleus
P25800	Nucleus
P26358	Nucleus
P26368	Nucleus
P27540	Nucleus
P30281	Nucleus
P30414	Nucleus
P31260	Nucleus
P31269	Nucleus
P31942	Nucleus
P32242	Nucleus
P32519	Nucleus
P35251	Nucleus
P35269	Nucleus
P41162	Nucleus
P42166	Nucleus
P42285	Nucleus
P43361	Nucleus
P43694	Nucleus
P49643	Nucleus
P49715	Nucleus
P49798	Nucleus
P49842	Nucleus
P49918	Nucleus
P51513	Nucleus
P51959	Nucleus
P52657	Nucleus
P52736	Nucleus
P52738	Nucleus
P52945	Nucleus
P54198	Nucleus
P54277	Nucleus
P55769	Nucleus
P56270	Nucleus
P56545	Nucleus
P57055	Nucleus
P57059	Nucleus
P57071	Nucleus
P57086	Nucleus
P57682	Nucleus
P57772	Nucleus
P58215	Nucleus
P59923	Nucleus
P61328	Nucleus
P62487	Nucleus
P62508	Nucleus
P62995	Nucleus
P78345	Nucleus
P78411	Nucleus
P84550	Nucleus
Q00688	Nucleus
Q01534	Nucleus
Q01826	Nucleus
Q01892	Nucleus
Q02535	Nucleus
Q02575	Nucleus
Q03014	Nucleus
Q03181	Nucleus
Q03933	Nucleus
Q05BQ5	Nucleus
Q06546	Nucleus
Q06547	Nucleus
Q06889	Nucleus
Q07869	Nucleus
Q08945	Nucleus
Q10571	Nucleus
Q12972	Nucleus
Q12996	Nucleus
Q13118	Nucleus
Q13216	Nucleus
Q13263	Nucleus
Q13316	Nucleus
Q13461	Nucleus
Q13523	Nucleus
Q13619	Nucleus
Q14135	Nucleus
Q14139	Nucleus
Q14202	Nucleus
Q14209	Nucleus
Q14241	Nucleus
Q14527	Nucleus
Q14684	Nucleus
Q149N8	Nucleus
Q15014	Nucleus
Q15038	Nucleus
Q15047	Nucleus
Q15319	Nucleus
Q15329	Nucleus
Q15427	Nucleus
Q15475	Nucleus
Q15528	Nucleus
Q15637	Nucleus
Q15911	Nucleus
Q15973	Nucleus
Q16531	Nucleus
Q16600	Nucleus
Q16612	Nucleus
Q16629	Nucleus
Q16633	Nucleus
Q16777	Nucleus
Q3SYB3	Nucleus
Q3T8J9	Nucleus
Q3YBR2	Nucleus
Q4FZB7	Nucleus
Q4LDE5	Nucleus
Q53T94	Nucleus
Q56P03	Nucleus
Q587J8	Nucleus
Q58F21	Nucleus
Q5EE01	Nucleus
Q5FWF5	Nucleus
Q5H9F3	Nucleus
Q5HYJ3	Nucleus
Q5MJ70	Nucleus
Q5RL73	Nucleus
Q5SXM2	Nucleus
Q5T230	Nucleus
Q5T481	Nucleus
Q5TAB7	Nucleus
Q5TD97	Nucleus
Q5VTD9	Nucleus
Q5VVY1	Nucleus
Q5VZF2	Nucleus
Q5XKR4	Nucleus
Q66PJ3	Nucleus
Q68E01	Nucleus
Q6DRA6	Nucleus
Q6IQ32	Nucleus
Q6ISB3	Nucleus
Q6MZP7	Nucleus
Q6NWY9	Nucleus
Q6NX45	Nucleus
Q6P1X5	Nucleus
Q6P2D0	Nucleus
Q6P2D8	Nucleus
Q6P9G9	Nucleus
Q6PIF2	Nucleus
Q6UWZ7	Nucleus
Q6UX04	Nucleus
Q71F56	Nucleus
Q76FK4	Nucleus
Q76L83	Nucleus
Q7KZ85	Nucleus
Q7RTU1	Nucleus
Q7Z3B4	Nucleus
Q86SE8	Nucleus
Q86UU0	Nucleus
Q86V48	Nucleus
Q86VK4	Nucleus
Q86W50	Nucleus
Q86XF7	Nucleus
Q86Y33	Nucleus
Q8IVH2	Nucleus
Q8IVW4	Nucleus
Q8IX21	Nucleus
Q8IXK0	Nucleus
Q8IY37	Nucleus
Q8IYA8	Nucleus
Q8IYD8	Nucleus
Q8IYF3	Nucleus
Q8IYI8	Nucleus
Q8IZC7	Nucleus
Q8N1L9	Nucleus
Q8N5A5	Nucleus
Q8N5D0	Nucleus
Q8N5P1	Nucleus
Q8N680	Nucleus
Q8N9I9	Nucleus
Q8NAV1	Nucleus
Q8NB78	Nucleus
Q8NDX5	Nucleus
Q8NHM5	Nucleus
Q8TAQ2	Nucleus
Q8TAT5	Nucleus
Q8TBZ3	Nucleus
Q8TCE9	Nucleus
Q8TD23	Nucleus
Q8TD26	Nucleus
Q8TDP1	Nucleus
Q8TF50	Nucleus
Q8WTR7	Nucleus
Q8WUU5	Nucleus
Q8WV16	Nucleus
Q8WX92	Nucleus
Q8WXF1	Nucleus
Q8WXI9	Nucleus
Q92481	Nucleus
Q92519	Nucleus
Q92733	Nucleus
Q92737	Nucleus
Q92802	Nucleus
Q92879	Nucleus
Q96AP0	Nucleus
Q96BP3	Nucleus
Q96BR6	Nucleus
Q96C55	Nucleus
Q96CJ1	Nucleus
Q96EB1	Nucleus
Q96EP1	Nucleus
Q96GC6	Nucleus
Q96GD3	Nucleus
Q96HR3	Nucleus
Q96HW7	Nucleus
Q96I24	Nucleus
Q96IQ9	Nucleus
Q96IS3	Nucleus
Q96IT1	Nucleus
Q96J94	Nucleus
Q96JB3	Nucleus
Q96JP5	Nucleus
Q96KM6	Nucleus
Q96KN3	Nucleus
Q96LA8	Nucleus
Q96LT9	Nucleus
Q96N64	Nucleus
Q96N95	Nucleus
Q96NC0	Nucleus
Q96NM4	Nucleus
Q96NU1	Nucleus
Q96P16	Nucleus
Q96P47	Nucleus
Q96PK6	Nucleus
Q96PQ6	Nucleus
Q96PU4	Nucleus
Q96PZ2	Nucleus
Q96QE3	Nucleus
Q96QR8	Nucleus
Q96QS3	Nucleus
Q96RE9	Nucleus
Q96RI1	Nucleus
Q96RK0	Nucleus
Q96S94	Nucleus
Q96T21	Nucleus
Q96T60	Nucleus
Q99578	Nucleus
Q99594	Nucleus
Q99626	Nucleus
Q99697	Nucleus
Q99990	Nucleus
Q9BQI6	Nucleus
Q9BQY4	Nucleus
Q9BRJ9	Nucleus
Q9BRP0	Nucleus
Q9BS34	Nucleus
Q9BSD3	Nucleus
Q9BSI4	Nucleus
Q9BSV6	Nucleus
Q9BT49	Nucleus
Q9BTD8	Nucleus
Q9BUQ8	Nucleus
Q9BVJ7	Nucleus
Q9BW11	Nucleus
Q9BWW4	Nucleus
Q9BX26	Nucleus
Q9BXP5	Nucleus
Q9BYK8	Nucleus
Q9C0A1	Nucleus
Q9C0C9	Nucleus
Q9C0J8	Nucleus
Q9C0K0	Nucleus
Q9H116	Nucleus
Q9H1B4	Nucleus
Q9H4S2	Nucleus
Q9H4Z2	Nucleus
Q9H596	Nucleus
Q9H6U6	Nucleus
Q9H7X3	Nucleus
Q9H8H0	Nucleus
Q9H8M7	Nucleus
Q9HAK2	Nucleus
Q9HAZ1	Nucleus
Q9HCI5	Nucleus
Q9NP66	Nucleus
Q9NQC1	Nucleus
Q9NQV6	Nucleus
Q9NQZ2	Nucleus
Q9NRA8	Nucleus
Q9NRC8	Nucleus
Q9NRF9	Nucleus
Q9NRH2	Nucleus
Q9NSI8	Nucleus
Q9NUQ3	Nucleus
Q9NW13	Nucleus
Q9NWS0	Nucleus
Q9NX07	Nucleus
Q9NX24	Nucleus
Q9NX70	Nucleus
Q9NXV6	Nucleus
Q9NY99	Nucleus
Q9NYW8	Nucleus
Q9NZL3	Nucleus
Q9NZM4	Nucleus
Q9NZP6	Nucleus
Q9P1T7	Nucleus
Q9P2R6	Nucleus
Q9UBE0	Nucleus
Q9UBT2	Nucleus
Q9UBX0	Nucleus
Q9UGC6	Nucleus
Q9UGN5	Nucleus
Q9UGU5	Nucleus
Q9UH73	Nucleus
Q9UHC1	Nucleus
Q9UHK0	Nucleus
Q9UHV7	Nucleus
Q9UIF8	Nucleus
Q9UIU6	Nucleus
Q9UJL9	Nucleus
Q9UJU2	Nucleus
Q9UJU5	Nucleus
Q9UK33	Nucleus
Q9UK53	Nucleus
Q9UKA8	Nucleus
Q9UKL0	Nucleus
Q9ULV3	Nucleus
Q9UMN6	Nucleus
Q9UPE1	Nucleus
Q9UQ88	Nucleus
Q9Y235	Nucleus
Q9Y244	Nucleus
Q9Y2T7	Nucleus
Q9Y3A2	Nucleus
Q9Y3B4	Nucleus
Q9Y3S2	Nucleus
Q9Y3Z3	Nucleus
Q9Y462	Nucleus
Q9Y483	Nucleus
Q9Y4Z2	Nucleus
Q9Y6X2	Nucleus
A0PJY2	Nucleus/cytoplasm shuttling
A1E959	Nucleus/cytoplasm shuttling
A4D1E9	Nucleus/cytoplasm shuttling
A6ND36	Nucleus/cytoplasm shuttling
O00116	Nucleus/cytoplasm shuttling
O00159	Nucleus/cytoplasm shuttling
O00170	Nucleus/cytoplasm shuttling
O00182	Nucleus/cytoplasm shuttling
O00233	Nucleus/cytoplasm shuttling
O00408	Nucleus/cytoplasm shuttling
O00507	Nucleus/cytoplasm shuttling
O00635	Nucleus/cytoplasm shuttling
O14682	Nucleus/cytoplasm shuttling
O14818	Nucleus/cytoplasm shuttling
O14896	Nucleus/cytoplasm shuttling
O14924	Nucleus/cytoplasm shuttling
O14929	Nucleus/cytoplasm shuttling
O14965	Nucleus/cytoplasm shuttling
O15091	Nucleus/cytoplasm shuttling
O15116	Nucleus/cytoplasm shuttling
O15131	Nucleus/cytoplasm shuttling
O15160	Nucleus/cytoplasm shuttling
O15169	Nucleus/cytoplasm shuttling
O15205	Nucleus/cytoplasm shuttling
O15297	Nucleus/cytoplasm shuttling
O15397	Nucleus/cytoplasm shuttling
O15446	Nucleus/cytoplasm shuttling
O15553	Nucleus/cytoplasm shuttling
O43272	Nucleus/cytoplasm shuttling
O43543	Nucleus/cytoplasm shuttling
O43592	Nucleus/cytoplasm shuttling
O43739	Nucleus/cytoplasm shuttling
O60292	Nucleus/cytoplasm shuttling
O60563	Nucleus/cytoplasm shuttling
O60566	Nucleus/cytoplasm shuttling
O60760	Nucleus/cytoplasm shuttling
O60825	Nucleus/cytoplasm shuttling
O60826	Nucleus/cytoplasm shuttling
O60841	Nucleus/cytoplasm shuttling
O60869	Nucleus/cytoplasm shuttling
O60921	Nucleus/cytoplasm shuttling
O75340	Nucleus/cytoplasm shuttling
O75362	Nucleus/cytoplasm shuttling
O75431	Nucleus/cytoplasm shuttling
O75563	Nucleus/cytoplasm shuttling
O75600	Nucleus/cytoplasm shuttling
O75608	Nucleus/cytoplasm shuttling
O75665	Nucleus/cytoplasm shuttling
O75688	Nucleus/cytoplasm shuttling
O75689	Nucleus/cytoplasm shuttling
O75695	Nucleus/cytoplasm shuttling
O75781	Nucleus/cytoplasm shuttling
O75934	Nucleus/cytoplasm shuttling
O75935	Nucleus/cytoplasm shuttling
O75937	Nucleus/cytoplasm shuttling
O75955	Nucleus/cytoplasm shuttling
O76064	Nucleus/cytoplasm shuttling
O94811	Nucleus/cytoplasm shuttling
O94874	Nucleus/cytoplasm shuttling
O95071	Nucleus/cytoplasm shuttling
O95149	Nucleus/cytoplasm shuttling
O95229	Nucleus/cytoplasm shuttling
O95271	Nucleus/cytoplasm shuttling
O95400	Nucleus/cytoplasm shuttling
O95704	Nucleus/cytoplasm shuttling
O95721	Nucleus/cytoplasm shuttling
O96020	Nucleus/cytoplasm shuttling
P00326	Nucleus/cytoplasm shuttling
P01011	Nucleus/cytoplasm shuttling
P01040	Nucleus/cytoplasm shuttling
P04083	Nucleus/cytoplasm shuttling
P04637	Nucleus/cytoplasm shuttling
P05161	Nucleus/cytoplasm shuttling
P05771	Nucleus/cytoplasm shuttling
P06744	Nucleus/cytoplasm shuttling
P06870	Nucleus/cytoplasm shuttling
P07148	Nucleus/cytoplasm shuttling
P07437	Nucleus/cytoplasm shuttling
P07711	Nucleus/cytoplasm shuttling
P07737	Nucleus/cytoplasm shuttling
P07948	Nucleus/cytoplasm shuttling
P08708	Nucleus/cytoplasm shuttling
P0C5Y9	Nucleus/cytoplasm shuttling
P0DI81	Nucleus/cytoplasm shuttling
P0DI82	Nucleus/cytoplasm shuttling
P10155	Nucleus/cytoplasm shuttling
P11388	Nucleus/cytoplasm shuttling
P11441	Nucleus/cytoplasm shuttling
P11802	Nucleus/cytoplasm shuttling
P12272	Nucleus/cytoplasm shuttling
P12755	Nucleus/cytoplasm shuttling
P14923	Nucleus/cytoplasm shuttling
P15036	Nucleus/cytoplasm shuttling
P15336	Nucleus/cytoplasm shuttling
P15374	Nucleus/cytoplasm shuttling
P16219	Nucleus/cytoplasm shuttling
P16591	Nucleus/cytoplasm shuttling
P17483	Nucleus/cytoplasm shuttling
P17861	Nucleus/cytoplasm shuttling
P17931	Nucleus/cytoplasm shuttling
P19388	Nucleus/cytoplasm shuttling
P19474	Nucleus/cytoplasm shuttling
P20839	Nucleus/cytoplasm shuttling
P22612	Nucleus/cytoplasm shuttling
P22694	Nucleus/cytoplasm shuttling
P23246	Nucleus/cytoplasm shuttling
P23677	Nucleus/cytoplasm shuttling
P24539	Nucleus/cytoplasm shuttling
P24864	Nucleus/cytoplasm shuttling
P24941	Nucleus/cytoplasm shuttling
P25963	Nucleus/cytoplasm shuttling
P26641	Nucleus/cytoplasm shuttling
P27635	Nucleus/cytoplasm shuttling
P27815	Nucleus/cytoplasm shuttling
P28072	Nucleus/cytoplasm shuttling
P28074	Nucleus/cytoplasm shuttling
P28289	Nucleus/cytoplasm shuttling
P29144	Nucleus/cytoplasm shuttling
P29508	Nucleus/cytoplasm shuttling
P29692	Nucleus/cytoplasm shuttling
P29803	Nucleus/cytoplasm shuttling
P30043	Nucleus/cytoplasm shuttling
P30260	Nucleus/cytoplasm shuttling
P30304	Nucleus/cytoplasm shuttling
P30837	Nucleus/cytoplasm shuttling
P31146	Nucleus/cytoplasm shuttling
P31943	Nucleus/cytoplasm shuttling
P33778	Nucleus/cytoplasm shuttling
P35237	Nucleus/cytoplasm shuttling
P35268	Nucleus/cytoplasm shuttling
P35354	Nucleus/cytoplasm shuttling
P37108	Nucleus/cytoplasm shuttling
P37275	Nucleus/cytoplasm shuttling
P37840	Nucleus/cytoplasm shuttling
P38646	Nucleus/cytoplasm shuttling
P38919	Nucleus/cytoplasm shuttling
P40617	Nucleus/cytoplasm shuttling
P40763	Nucleus/cytoplasm shuttling
P40855	Nucleus/cytoplasm shuttling
P40933	Nucleus/cytoplasm shuttling
P41214	Nucleus/cytoplasm shuttling
P41220	Nucleus/cytoplasm shuttling
P41743	Nucleus/cytoplasm shuttling
P42338	Nucleus/cytoplasm shuttling
P42574	Nucleus/cytoplasm shuttling
P42685	Nucleus/cytoplasm shuttling
P42858	Nucleus/cytoplasm shuttling
P43897	Nucleus/cytoplasm shuttling
P46060	Nucleus/cytoplasm shuttling
P46108	Nucleus/cytoplasm shuttling
P46199	Nucleus/cytoplasm shuttling
P46736	Nucleus/cytoplasm shuttling
P46940	Nucleus/cytoplasm shuttling
P48595	Nucleus/cytoplasm shuttling
P48729	Nucleus/cytoplasm shuttling
P49137	Nucleus/cytoplasm shuttling
P49459	Nucleus/cytoplasm shuttling
P49758	Nucleus/cytoplasm shuttling
P49789	Nucleus/cytoplasm shuttling
P49815	Nucleus/cytoplasm shuttling
P49840	Nucleus/cytoplasm shuttling
P50613	Nucleus/cytoplasm shuttling
P51116	Nucleus/cytoplasm shuttling
P51398	Nucleus/cytoplasm shuttling
P51608	Nucleus/cytoplasm shuttling
P52292	Nucleus/cytoplasm shuttling
P52298	Nucleus/cytoplasm shuttling
P52594	Nucleus/cytoplasm shuttling
P52630	Nucleus/cytoplasm shuttling
P52701	Nucleus/cytoplasm shuttling
P53667	Nucleus/cytoplasm shuttling
P53804	Nucleus/cytoplasm shuttling
P54105	Nucleus/cytoplasm shuttling
P54252	Nucleus/cytoplasm shuttling
P54253	Nucleus/cytoplasm shuttling
P54619	Nucleus/cytoplasm shuttling
P54646	Nucleus/cytoplasm shuttling
P55039	Nucleus/cytoplasm shuttling
P55055	Nucleus/cytoplasm shuttling
P55318	Nucleus/cytoplasm shuttling
P55786	Nucleus/cytoplasm shuttling
P56279	Nucleus/cytoplasm shuttling
P57075	Nucleus/cytoplasm shuttling
P57740	Nucleus/cytoplasm shuttling
P60842	Nucleus/cytoplasm shuttling
P61011	Nucleus/cytoplasm shuttling
P61081	Nucleus/cytoplasm shuttling
P61088	Nucleus/cytoplasm shuttling
P61599	Nucleus/cytoplasm shuttling
P62140	Nucleus/cytoplasm shuttling
P62191	Nucleus/cytoplasm shuttling
P62256	Nucleus/cytoplasm shuttling
P62266	Nucleus/cytoplasm shuttling
P62277	Nucleus/cytoplasm shuttling
P62280	Nucleus/cytoplasm shuttling
P62312	Nucleus/cytoplasm shuttling
P62318	Nucleus/cytoplasm shuttling
P62495	Nucleus/cytoplasm shuttling
P62701	Nucleus/cytoplasm shuttling
P62750	Nucleus/cytoplasm shuttling
P62753	Nucleus/cytoplasm shuttling
P62826	Nucleus/cytoplasm shuttling
P62987	Nucleus/cytoplasm shuttling
P62993	Nucleus/cytoplasm shuttling
P63104	Nucleus/cytoplasm shuttling
P68036	Nucleus/cytoplasm shuttling
P78396	Nucleus/cytoplasm shuttling
P80511	Nucleus/cytoplasm shuttling
Q00341	Nucleus/cytoplasm shuttling
Q00534	Nucleus/cytoplasm shuttling
Q00536	Nucleus/cytoplasm shuttling
Q00597	Nucleus/cytoplasm shuttling
Q01664	Nucleus/cytoplasm shuttling
Q01860	Nucleus/cytoplasm shuttling
Q02040	Nucleus/cytoplasm shuttling
Q02127	Nucleus/cytoplasm shuttling
Q02790	Nucleus/cytoplasm shuttling
Q04637	Nucleus/cytoplasm shuttling
Q05086	Nucleus/cytoplasm shuttling
Q05193	Nucleus/cytoplasm shuttling
Q06945	Nucleus/cytoplasm shuttling
Q07021	Nucleus/cytoplasm shuttling
Q07352	Nucleus/cytoplasm shuttling
Q07666	Nucleus/cytoplasm shuttling
Q08493	Nucleus/cytoplasm shuttling
Q08999	Nucleus/cytoplasm shuttling
Q09666	Nucleus/cytoplasm shuttling
Q0WX57	Nucleus/cytoplasm shuttling
Q12906	Nucleus/cytoplasm shuttling
Q12967	Nucleus/cytoplasm shuttling
Q12968	Nucleus/cytoplasm shuttling
Q12982	Nucleus/cytoplasm shuttling
Q13042	Nucleus/cytoplasm shuttling
Q13098	Nucleus/cytoplasm shuttling
Q13127	Nucleus/cytoplasm shuttling
Q13163	Nucleus/cytoplasm shuttling
Q13164	Nucleus/cytoplasm shuttling
Q13257	Nucleus/cytoplasm shuttling
Q13330	Nucleus/cytoplasm shuttling
Q13356	Nucleus/cytoplasm shuttling
Q13404	Nucleus/cytoplasm shuttling
Q13427	Nucleus/cytoplasm shuttling
Q13428	Nucleus/cytoplasm shuttling
Q13492	Nucleus/cytoplasm shuttling
Q13495	Nucleus/cytoplasm shuttling
Q13547	Nucleus/cytoplasm shuttling
Q13554	Nucleus/cytoplasm shuttling
Q13568	Nucleus/cytoplasm shuttling
Q13574	Nucleus/cytoplasm shuttling
Q13620	Nucleus/cytoplasm shuttling
Q13835	Nucleus/cytoplasm shuttling
Q13950	Nucleus/cytoplasm shuttling
Q14004	Nucleus/cytoplasm shuttling
Q14106	Nucleus/cytoplasm shuttling
Q14181	Nucleus/cytoplasm shuttling
Q14257	Nucleus/cytoplasm shuttling
Q14344	Nucleus/cytoplasm shuttling
Q14498	Nucleus/cytoplasm shuttling
Q14790	Nucleus/cytoplasm shuttling
Q14839	Nucleus/cytoplasm shuttling
Q15021	Nucleus/cytoplasm shuttling
Q15072	Nucleus/cytoplasm shuttling
Q15120	Nucleus/cytoplasm shuttling
Q15327	Nucleus/cytoplasm shuttling
Q15542	Nucleus/cytoplasm shuttling
Q15560	Nucleus/cytoplasm shuttling
Q15569	Nucleus/cytoplasm shuttling
Q15650	Nucleus/cytoplasm shuttling
Q15759	Nucleus/cytoplasm shuttling
Q15847	Nucleus/cytoplasm shuttling
Q16513	Nucleus/cytoplasm shuttling
Q16539	Nucleus/cytoplasm shuttling
Q16540	Nucleus/cytoplasm shuttling
Q16637	Nucleus/cytoplasm shuttling
Q16644	Nucleus/cytoplasm shuttling
Q16665	Nucleus/cytoplasm shuttling
Q16670	Nucleus/cytoplasm shuttling
Q16829	Nucleus/cytoplasm shuttling
Q16875	Nucleus/cytoplasm shuttling
Q1W6H9	Nucleus/cytoplasm shuttling
Q2TAK8	Nucleus/cytoplasm shuttling
Q32P44	Nucleus/cytoplasm shuttling
Q3MIT2	Nucleus/cytoplasm shuttling
Q4G0J3	Nucleus/cytoplasm shuttling
Q53FT3	Nucleus/cytoplasm shuttling
Q56NI9	Nucleus/cytoplasm shuttling
Q5R372	Nucleus/cytoplasm shuttling
Q5T0J7	Nucleus/cytoplasm shuttling
Q5T3J3	Nucleus/cytoplasm shuttling
Q5VUA4	Nucleus/cytoplasm shuttling
Q5VUG0	Nucleus/cytoplasm shuttling
Q5VZK9	Nucleus/cytoplasm shuttling
Q659A1	Nucleus/cytoplasm shuttling
Q66K74	Nucleus/cytoplasm shuttling
Q674X7	Nucleus/cytoplasm shuttling
Q6DJT9	Nucleus/cytoplasm shuttling
Q6IE81	Nucleus/cytoplasm shuttling
Q6P1J9	Nucleus/cytoplasm shuttling
Q6P9B6	Nucleus/cytoplasm shuttling
Q6PF06	Nucleus/cytoplasm shuttling
Q6PGP7	Nucleus/cytoplasm shuttling
Q6UN15	Nucleus/cytoplasm shuttling
Q6UX06	Nucleus/cytoplasm shuttling
Q6VN20	Nucleus/cytoplasm shuttling
Q6VVB1	Nucleus/cytoplasm shuttling
Q6ZSB9	Nucleus/cytoplasm shuttling
Q6ZVD8	Nucleus/cytoplasm shuttling
Q70IA6	Nucleus/cytoplasm shuttling
Q76N32	Nucleus/cytoplasm shuttling
Q7L5D6	Nucleus/cytoplasm shuttling
Q7Z465	Nucleus/cytoplasm shuttling
Q7Z591	Nucleus/cytoplasm shuttling
Q7Z614	Nucleus/cytoplasm shuttling
Q7Z7H8	Nucleus/cytoplasm shuttling
Q7Z7K6	Nucleus/cytoplasm shuttling
Q86SE9	Nucleus/cytoplasm shuttling
Q86T82	Nucleus/cytoplasm shuttling
Q86TC9	Nucleus/cytoplasm shuttling
Q86TL0	Nucleus/cytoplasm shuttling
Q86US8	Nucleus/cytoplasm shuttling
Q86UV5	Nucleus/cytoplasm shuttling
Q86V97	Nucleus/cytoplasm shuttling
Q86WI3	Nucleus/cytoplasm shuttling
Q86WV1	Nucleus/cytoplasm shuttling
Q86XK2	Nucleus/cytoplasm shuttling
Q86YN6	Nucleus/cytoplasm shuttling
Q8IWE2	Nucleus/cytoplasm shuttling
Q8IX03	Nucleus/cytoplasm shuttling
Q8IY22	Nucleus/cytoplasm shuttling
Q8IY57	Nucleus/cytoplasm shuttling
Q8N0S2	Nucleus/cytoplasm shuttling
Q8N1N5	Nucleus/cytoplasm shuttling
Q8N2Z9	Nucleus/cytoplasm shuttling
Q8N3J3	Nucleus/cytoplasm shuttling
Q8N543	Nucleus/cytoplasm shuttling
Q8NBT2	Nucleus/cytoplasm shuttling
Q8NEM0	Nucleus/cytoplasm shuttling
Q8NEP3	Nucleus/cytoplasm shuttling
Q8NEV1	Nucleus/cytoplasm shuttling
Q8NFG4	Nucleus/cytoplasm shuttling
Q8NFH3	Nucleus/cytoplasm shuttling
Q8NHQ9	Nucleus/cytoplasm shuttling
Q8NI51	Nucleus/cytoplasm shuttling
Q8TC84	Nucleus/cytoplasm shuttling
Q8TCD5	Nucleus/cytoplasm shuttling
Q8TD16	Nucleus/cytoplasm shuttling
Q8TDR4	Nucleus/cytoplasm shuttling
Q8TE49	Nucleus/cytoplasm shuttling
Q8TED0	Nucleus/cytoplasm shuttling
Q8TF76	Nucleus/cytoplasm shuttling
Q8WTT2	Nucleus/cytoplasm shuttling
Q8WUP2	Nucleus/cytoplasm shuttling
Q8WVC0	Nucleus/cytoplasm shuttling
Q8WVT3	Nucleus/cytoplasm shuttling
Q8WX93	Nucleus/cytoplasm shuttling
Q8WXE9	Nucleus/cytoplasm shuttling
Q8WXW3	Nucleus/cytoplasm shuttling
Q8WXX5	Nucleus/cytoplasm shuttling
Q92499	Nucleus/cytoplasm shuttling
Q92681	Nucleus/cytoplasm shuttling
Q92831	Nucleus/cytoplasm shuttling
Q92841	Nucleus/cytoplasm shuttling
Q92913	Nucleus/cytoplasm shuttling
Q92945	Nucleus/cytoplasm shuttling
Q93079	Nucleus/cytoplasm shuttling
Q969U7	Nucleus/cytoplasm shuttling
Q969V6	Nucleus/cytoplasm shuttling
Q96A58	Nucleus/cytoplasm shuttling
Q96A61	Nucleus/cytoplasm shuttling
Q96AH0	Nucleus/cytoplasm shuttling
Q96BF6	Nucleus/cytoplasm shuttling
Q96BR1	Nucleus/cytoplasm shuttling
Q96BW1	Nucleus/cytoplasm shuttling
Q96C86	Nucleus/cytoplasm shuttling
Q96EA4	Nucleus/cytoplasm shuttling
Q96EB6	Nucleus/cytoplasm shuttling
Q96EY5	Nucleus/cytoplasm shuttling
Q96F07	Nucleus/cytoplasm shuttling
Q96F24	Nucleus/cytoplasm shuttling
Q96G61	Nucleus/cytoplasm shuttling
Q96G75	Nucleus/cytoplasm shuttling
Q96HY6	Nucleus/cytoplasm shuttling
Q96I59	Nucleus/cytoplasm shuttling
Q96IY1	Nucleus/cytoplasm shuttling
Q96JB5	Nucleus/cytoplasm shuttling
Q96JP0	Nucleus/cytoplasm shuttling
Q96M02	Nucleus/cytoplasm shuttling
Q96MF2	Nucleus/cytoplasm shuttling
Q96MH2	Nucleus/cytoplasm shuttling
Q96N77	Nucleus/cytoplasm shuttling
Q96NB1	Nucleus/cytoplasm shuttling
Q96P70	Nucleus/cytoplasm shuttling
Q96PC2	Nucleus/cytoplasm shuttling
Q96PM5	Nucleus/cytoplasm shuttling
Q96PN6	Nucleus/cytoplasm shuttling
Q96PX1	Nucleus/cytoplasm shuttling
Q96Q40	Nucleus/cytoplasm shuttling
Q96R06	Nucleus/cytoplasm shuttling
Q96RG2	Nucleus/cytoplasm shuttling
Q96RS0	Nucleus/cytoplasm shuttling
Q96RU7	Nucleus/cytoplasm shuttling
Q96T76	Nucleus/cytoplasm shuttling
Q96TA1	Nucleus/cytoplasm shuttling
Q99460	Nucleus/cytoplasm shuttling
Q99504	Nucleus/cytoplasm shuttling
Q99569	Nucleus/cytoplasm shuttling
Q99584	Nucleus/cytoplasm shuttling
Q99608	Nucleus/cytoplasm shuttling
Q99615	Nucleus/cytoplasm shuttling
Q99732	Nucleus/cytoplasm shuttling
Q99743	Nucleus/cytoplasm shuttling
Q99814	Nucleus/cytoplasm shuttling
Q99952	Nucleus/cytoplasm shuttling
Q99986	Nucleus/cytoplasm shuttling
Q9BPZ7	Nucleus/cytoplasm shuttling
Q9BQ67	Nucleus/cytoplasm shuttling
Q9BQA1	Nucleus/cytoplasm shuttling
Q9BRS2	Nucleus/cytoplasm shuttling
Q9BRT3	Nucleus/cytoplasm shuttling
Q9BSU3	Nucleus/cytoplasm shuttling
Q9BUB5	Nucleus/cytoplasm shuttling
Q9BUL9	Nucleus/cytoplasm shuttling
Q9BVC4	Nucleus/cytoplasm shuttling
Q9BVI0	Nucleus/cytoplasm shuttling
Q9BVN2	Nucleus/cytoplasm shuttling
Q9BVS4	Nucleus/cytoplasm shuttling
Q9BW91	Nucleus/cytoplasm shuttling
Q9BWC9	Nucleus/cytoplasm shuttling
Q9BWU1	Nucleus/cytoplasm shuttling
Q9BXJ9	Nucleus/cytoplasm shuttling
Q9BXW9	Nucleus/cytoplasm shuttling
Q9BYX4	Nucleus/cytoplasm shuttling
Q9BZ23	Nucleus/cytoplasm shuttling
Q9BZF2	Nucleus/cytoplasm shuttling
Q9BZF9	Nucleus/cytoplasm shuttling
Q9C030	Nucleus/cytoplasm shuttling
Q9C0B1	Nucleus/cytoplasm shuttling
Q9GZR1	Nucleus/cytoplasm shuttling
Q9H0A6	Nucleus/cytoplasm shuttling
Q9H0C8	Nucleus/cytoplasm shuttling
Q9H0X6	Nucleus/cytoplasm shuttling
Q9H1D9	Nucleus/cytoplasm shuttling
Q9H1K1	Nucleus/cytoplasm shuttling
Q9H223	Nucleus/cytoplasm shuttling
Q9H305	Nucleus/cytoplasm shuttling
Q9H3K6	Nucleus/cytoplasm shuttling
Q9H497	Nucleus/cytoplasm shuttling
Q9H6E4	Nucleus/cytoplasm shuttling
Q9H6E5	Nucleus/cytoplasm shuttling
Q9H6Q3	Nucleus/cytoplasm shuttling
Q9H6S0	Nucleus/cytoplasm shuttling
Q9H773	Nucleus/cytoplasm shuttling
Q9H790	Nucleus/cytoplasm shuttling
Q9H832	Nucleus/cytoplasm shuttling
Q9H8H2	Nucleus/cytoplasm shuttling
Q9H999	Nucleus/cytoplasm shuttling
Q9H9J4	Nucleus/cytoplasm shuttling
Q9HAV7	Nucleus/cytoplasm shuttling
Q9HB65	Nucleus/cytoplasm shuttling
Q9HB71	Nucleus/cytoplasm shuttling
Q9HBL8	Nucleus/cytoplasm shuttling
Q9HBY8	Nucleus/cytoplasm shuttling
Q9HC16	Nucleus/cytoplasm shuttling
Q9HC98	Nucleus/cytoplasm shuttling
Q9HCE7	Nucleus/cytoplasm shuttling
Q9HCG8	Nucleus/cytoplasm shuttling
Q9HCM4	Nucleus/cytoplasm shuttling
Q9HD47	Nucleus/cytoplasm shuttling
Q9NP77	Nucleus/cytoplasm shuttling
Q9NPI5	Nucleus/cytoplasm shuttling
Q9NR55	Nucleus/cytoplasm shuttling
Q9NR90	Nucleus/cytoplasm shuttling
Q9NRG9	Nucleus/cytoplasm shuttling
Q9NRR5	Nucleus/cytoplasm shuttling
Q9NRR6	Nucleus/cytoplasm shuttling
Q9NS23	Nucleus/cytoplasm shuttling
Q9NS73	Nucleus/cytoplasm shuttling
Q9NTJ3	Nucleus/cytoplasm shuttling
Q9NTJ4	Nucleus/cytoplasm shuttling
Q9NTM9	Nucleus/cytoplasm shuttling
Q9NTX9	Nucleus/cytoplasm shuttling
Q9NUL3	Nucleus/cytoplasm shuttling
Q9NVD3	Nucleus/cytoplasm shuttling
Q9NVN8	Nucleus/cytoplasm shuttling
Q9NVV4	Nucleus/cytoplasm shuttling
Q9NVW2	Nucleus/cytoplasm shuttling
Q9NWF9	Nucleus/cytoplasm shuttling
Q9NWT8	Nucleus/cytoplasm shuttling
Q9NWU2	Nucleus/cytoplasm shuttling
Q9NX04	Nucleus/cytoplasm shuttling
Q9NXG0	Nucleus/cytoplasm shuttling
Q9NY27	Nucleus/cytoplasm shuttling
Q9NY74	Nucleus/cytoplasm shuttling
Q9NYF0	Nucleus/cytoplasm shuttling
Q9NYY3	Nucleus/cytoplasm shuttling
Q9NZB2	Nucleus/cytoplasm shuttling
Q9NZC7	Nucleus/cytoplasm shuttling
Q9NZJ4	Nucleus/cytoplasm shuttling
Q9NZJ9	Nucleus/cytoplasm shuttling
Q9NZN3	Nucleus/cytoplasm shuttling
Q9NZN4	Nucleus/cytoplasm shuttling
Q9P000	Nucleus/cytoplasm shuttling
Q9P013	Nucleus/cytoplasm shuttling
Q9P2Y5	Nucleus/cytoplasm shuttling
Q9UBI1	Nucleus/cytoplasm shuttling
Q9UBK9	Nucleus/cytoplasm shuttling
Q9UBS8	Nucleus/cytoplasm shuttling
Q9UBU9	Nucleus/cytoplasm shuttling
Q9UDY4	Nucleus/cytoplasm shuttling
Q9UFF9	Nucleus/cytoplasm shuttling
Q9UGI9	Nucleus/cytoplasm shuttling
Q9UHD9	Nucleus/cytoplasm shuttling
Q9UHI6	Nucleus/cytoplasm shuttling
Q9UHR5	Nucleus/cytoplasm shuttling
Q9UIC8	Nucleus/cytoplasm shuttling
Q9UIK4	Nucleus/cytoplasm shuttling
Q9UJ41	Nucleus/cytoplasm shuttling
Q9UJZ1	Nucleus/cytoplasm shuttling
Q9UK32	Nucleus/cytoplasm shuttling
Q9UKA2	Nucleus/cytoplasm shuttling
Q9UKB1	Nucleus/cytoplasm shuttling
Q9ULM6	Nucleus/cytoplasm shuttling
Q9ULZ3	Nucleus/cytoplasm shuttling
Q9UMX1	Nucleus/cytoplasm shuttling
Q9UN81	Nucleus/cytoplasm shuttling
Q9UNS2	Nucleus/cytoplasm shuttling
Q9UPQ9	Nucleus/cytoplasm shuttling
Q9UPV9	Nucleus/cytoplasm shuttling
Q9UQB8	Nucleus/cytoplasm shuttling
Q9Y222	Nucleus/cytoplasm shuttling
Q9Y230	Nucleus/cytoplasm shuttling
Q9Y2J8	Nucleus/cytoplasm shuttling
Q9Y2M0	Nucleus/cytoplasm shuttling
Q9Y2W2	Nucleus/cytoplasm shuttling
Q9Y2Z4	Nucleus/cytoplasm shuttling
Q9Y3A5	Nucleus/cytoplasm shuttling
Q9Y3B8	Nucleus/cytoplasm shuttling
Q9Y3I1	Nucleus/cytoplasm shuttling
Q9Y3M2	Nucleus/cytoplasm shuttling
Q9Y3U8	Nucleus/cytoplasm shuttling
Q9Y4G2	Nucleus/cytoplasm shuttling
Q9Y4J8	Nucleus/cytoplasm shuttling
Q9Y4P8	Nucleus/cytoplasm shuttling
Q9Y4X0	Nucleus/cytoplasm shuttling
Q9Y4Z0	Nucleus/cytoplasm shuttling
Q9Y5K5	Nucleus/cytoplasm shuttling
Q9Y613	Nucleus/cytoplasm shuttling
Q9Y657	Nucleus/cytoplasm shuttling
Q9Y697	Nucleus/cytoplasm shuttling
Q9Y6D6	Nucleus/cytoplasm shuttling
Q9Y6H5	Nucleus/cytoplasm shuttling
Q9Y6K9	Nucleus/cytoplasm shuttling
Q9Y6X8	Nucleus/cytoplasm shuttling
Q9Y6X9	Nucleus/cytoplasm shuttling
A4D1P6	Other intracellular organelle
A5D8V6	Other intracellular organelle
A5PKW4	Other intracellular organelle
O14640	Other intracellular organelle
O14832	Other intracellular organelle
O14908	Other intracellular organelle
O43612	Other intracellular organelle
O60494	Other intracellular organelle
O60784	Other intracellular organelle
O75382	Other intracellular organelle
O75487	Other intracellular organelle
O75674	Other intracellular organelle
O95467	Other intracellular organelle
O95741	Other intracellular organelle
P00491	Other intracellular organelle
P01185	Other intracellular organelle
P01189	Other intracellular organelle
P01236	Other intracellular organelle
P02655	Other intracellular organelle
P02763	Other intracellular organelle
P02794	Other intracellular organelle
P04217	Other intracellular organelle
P08311	Other intracellular organelle
P09668	Other intracellular organelle
P0DJD7	Other intracellular organelle
P0DJD8	Other intracellular organelle
P10114	Other intracellular organelle
P10619	Other intracellular organelle
P11216	Other intracellular organelle
P18669	Other intracellular organelle
P19801	Other intracellular organelle
P20783	Other intracellular organelle
P26022	Other intracellular organelle
P27352	Other intracellular organelle
P35125	Other intracellular organelle
P36222	Other intracellular organelle
P36871	Other intracellular organelle
P46976	Other intracellular organelle
P49638	Other intracellular organelle
P49757	Other intracellular organelle
P51659	Other intracellular organelle
P51688	Other intracellular organelle
P54108	Other intracellular organelle
P61225	Other intracellular organelle
P62699	Other intracellular organelle
P62834	Other intracellular organelle
P98160	Other intracellular organelle
Q01518	Other intracellular organelle
Q02083	Other intracellular organelle
Q13510	Other intracellular organelle
Q14032	Other intracellular organelle
Q14699	Other intracellular organelle
Q14C86	Other intracellular organelle
Q15126	Other intracellular organelle
Q15276	Other intracellular organelle
Q15907	Other intracellular organelle
Q6HA08	Other intracellular organelle
Q6ZTN6	Other intracellular organelle
Q6ZWJ1	Other intracellular organelle
Q70EL3	Other intracellular organelle
Q7L3B6	Other intracellular organelle
Q7Z412	Other intracellular organelle
Q86UX7	Other intracellular organelle
Q8IUC6	Other intracellular organelle
Q8IWE5	Other intracellular organelle
Q8IXA5	Other intracellular organelle
Q8N158	Other intracellular organelle
Q8N3P4	Other intracellular organelle
Q8NBF2	Other intracellular organelle
Q8TDJ6	Other intracellular organelle
Q8TF17	Other intracellular organelle
Q8WWU5	Other intracellular organelle
Q92783	Other intracellular organelle
Q969R8	Other intracellular organelle
Q96BM1	Other intracellular organelle
Q96MD2	Other intracellular organelle
Q96RQ9	Other intracellular organelle
Q96S15	Other intracellular organelle
Q99424	Other intracellular organelle
Q99489	Other intracellular organelle
Q9BQI5	Other intracellular organelle
Q9BWS9	Other intracellular organelle
Q9BXA7	Other intracellular organelle
Q9BY11	Other intracellular organelle
Q9BY49	Other intracellular organelle
Q9H0E2	Other intracellular organelle
Q9H1Y0	Other intracellular organelle
Q9H2R5	Other intracellular organelle
Q9H492	Other intracellular organelle
Q9H9H4	Other intracellular organelle
Q9HCC9	Other intracellular organelle
Q9HCH5	Other intracellular organelle
Q9NUI1	Other intracellular organelle
Q9NYA4	Other intracellular organelle
Q9NYQ3	Other intracellular organelle
Q9NZK5	Other intracellular organelle
Q9P0Z9	Other intracellular organelle
Q9UBQ0	Other intracellular organelle
Q9UHA4	Other intracellular organelle
Q9UK41	Other intracellular organelle
Q9UKS6	Other intracellular organelle
Q9UMR5	Other intracellular organelle
Q9UPP5	Other intracellular organelle
Q9UQ49	Other intracellular organelle
Q9Y337	Other intracellular organelle
Q9Y376	Other intracellular organelle
A1A5B4	Plasmamembrane TMP
A1L0T0	Plasmamembrane TMP
A6BM72	Plasmamembrane TMP
A6NGU5	Plasmamembrane TMP
A6NI73	Plasmamembrane TMP
B7U540	Plasmamembrane TMP
O00144	Plasmamembrane TMP
O00180	Plasmamembrane TMP
O00219	Plasmamembrane TMP
O00254	Plasmamembrane TMP
O00478	Plasmamembrane TMP
O00526	Plasmamembrane TMP
O00548	Plasmamembrane TMP
O00555	Plasmamembrane TMP
O00574	Plasmamembrane TMP
O00591	Plasmamembrane TMP
O14649	Plasmamembrane TMP
O14669	Plasmamembrane TMP
O14763	Plasmamembrane TMP
O14786	Plasmamembrane TMP
O14931	Plasmamembrane TMP
O14949	Plasmamembrane TMP
O15075	Plasmamembrane TMP
O15118	Plasmamembrane TMP
O15258	Plasmamembrane TMP
O15374	Plasmamembrane TMP
O15393	Plasmamembrane TMP
O15438	Plasmamembrane TMP
O15439	Plasmamembrane TMP
O15455	Plasmamembrane TMP
O15551	Plasmamembrane TMP
O43194	Plasmamembrane TMP
O43520	Plasmamembrane TMP
O43556	Plasmamembrane TMP
O43614	Plasmamembrane TMP
O43699	Plasmamembrane TMP
O43752	Plasmamembrane TMP
O43759	Plasmamembrane TMP
O43760	Plasmamembrane TMP
O43861	Plasmamembrane TMP
O60242	Plasmamembrane TMP
O60243	Plasmamembrane TMP
O60500	Plasmamembrane TMP
O60603	Plasmamembrane TMP
O60635	Plasmamembrane TMP
O60706	Plasmamembrane TMP
O60895	Plasmamembrane TMP
O75051	Plasmamembrane TMP
O75110	Plasmamembrane TMP
O75121	Plasmamembrane TMP
O75197	Plasmamembrane TMP
O75298	Plasmamembrane TMP
O75326	Plasmamembrane TMP
O75396	Plasmamembrane TMP
O75558	Plasmamembrane TMP
O75631	Plasmamembrane TMP
O75712	Plasmamembrane TMP
O75751	Plasmamembrane TMP
O75841	Plasmamembrane TMP
O75915	Plasmamembrane TMP
O76036	Plasmamembrane TMP
O76082	Plasmamembrane TMP
O94759	Plasmamembrane TMP
O94778	Plasmamembrane TMP
O94823	Plasmamembrane TMP
O94856	Plasmamembrane TMP
O94910	Plasmamembrane TMP
O94911	Plasmamembrane TMP
O94991	Plasmamembrane TMP
O95150	Plasmamembrane TMP
O95206	Plasmamembrane TMP
O95210	Plasmamembrane TMP
O95342	Plasmamembrane TMP
O95436	Plasmamembrane TMP
O95452	Plasmamembrane TMP
O95471	Plasmamembrane TMP
O95477	Plasmamembrane TMP
O95497	Plasmamembrane TMP
O95864	Plasmamembrane TMP
O95866	Plasmamembrane TMP
O96005	Plasmamembrane TMP
P01375	Plasmamembrane TMP
P01732	Plasmamembrane TMP
P01889	Plasmamembrane TMP
P01903	Plasmamembrane TMP
P01906	Plasmamembrane TMP
P01909	Plasmamembrane TMP
P02724	Plasmamembrane TMP
P04440	Plasmamembrane TMP
P05556	Plasmamembrane TMP
P06731	Plasmamembrane TMP
P07510	Plasmamembrane TMP
P07766	Plasmamembrane TMP
P08173	Plasmamembrane TMP
P08247	Plasmamembrane TMP
P08571	Plasmamembrane TMP
P08912	Plasmamembrane TMP
P08913	Plasmamembrane TMP
P08922	Plasmamembrane TMP
P08962	Plasmamembrane TMP
P09326	Plasmamembrane TMP
P0DPD6	Plasmamembrane TMP
P0DTU3	Plasmamembrane TMP
P0DTU4	Plasmamembrane TMP
P10620	Plasmamembrane TMP
P10643	Plasmamembrane TMP
P11021	Plasmamembrane TMP
P11166	Plasmamembrane TMP
P11215	Plasmamembrane TMP
P11279	Plasmamembrane TMP
P11912	Plasmamembrane TMP
P12314	Plasmamembrane TMP
P13747	Plasmamembrane TMP
P13945	Plasmamembrane TMP
P14410	Plasmamembrane TMP
P14598	Plasmamembrane TMP
P14927	Plasmamembrane TMP
P15382	Plasmamembrane TMP
P15391	Plasmamembrane TMP
P16144	Plasmamembrane TMP
P16410	Plasmamembrane TMP
P16444	Plasmamembrane TMP
P16615	Plasmamembrane TMP
P16671	Plasmamembrane TMP
P17181	Plasmamembrane TMP
P17693	Plasmamembrane TMP
P17813	Plasmamembrane TMP
P18507	Plasmamembrane TMP
P18825	Plasmamembrane TMP
P19075	Plasmamembrane TMP
P20273	Plasmamembrane TMP
P20333	Plasmamembrane TMP
P20645	Plasmamembrane TMP
P20702	Plasmamembrane TMP
P20963	Plasmamembrane TMP
P21453	Plasmamembrane TMP
P21579	Plasmamembrane TMP
P21728	Plasmamembrane TMP
P21730	Plasmamembrane TMP
P21731	Plasmamembrane TMP
P21802	Plasmamembrane TMP
P21926	Plasmamembrane TMP
P22223	Plasmamembrane TMP
P22413	Plasmamembrane TMP
P23467	Plasmamembrane TMP
P23470	Plasmamembrane TMP
P23634	Plasmamembrane TMP
P23942	Plasmamembrane TMP
P24046	Plasmamembrane TMP
P25025	Plasmamembrane TMP
P25089	Plasmamembrane TMP
P25090	Plasmamembrane TMP
P25103	Plasmamembrane TMP
P25116	Plasmamembrane TMP
P25189	Plasmamembrane TMP
P26006	Plasmamembrane TMP
P26718	Plasmamembrane TMP
P26951	Plasmamembrane TMP
P27037	Plasmamembrane TMP
P28221	Plasmamembrane TMP
P28335	Plasmamembrane TMP
P28336	Plasmamembrane TMP
P28906	Plasmamembrane TMP
P29016	Plasmamembrane TMP
P29322	Plasmamembrane TMP
P29371	Plasmamembrane TMP
P29973	Plasmamembrane TMP
P30531	Plasmamembrane TMP
P30542	Plasmamembrane TMP
P31639	Plasmamembrane TMP
P31644	Plasmamembrane TMP
P32246	Plasmamembrane TMP
P32297	Plasmamembrane TMP
P32942	Plasmamembrane TMP
P32970	Plasmamembrane TMP
P32971	Plasmamembrane TMP
P34741	Plasmamembrane TMP
P34981	Plasmamembrane TMP
P35212	Plasmamembrane TMP
P35346	Plasmamembrane TMP
P35368	Plasmamembrane TMP
P35408	Plasmamembrane TMP
P35523	Plasmamembrane TMP
P36268	Plasmamembrane TMP
P36888	Plasmamembrane TMP
P39086	Plasmamembrane TMP
P40200	Plasmamembrane TMP
P40259	Plasmamembrane TMP
P41217	Plasmamembrane TMP
P41440	Plasmamembrane TMP
P41587	Plasmamembrane TMP
P41594	Plasmamembrane TMP
P41595	Plasmamembrane TMP
P41597	Plasmamembrane TMP
P42658	Plasmamembrane TMP
P43007	Plasmamembrane TMP
P43088	Plasmamembrane TMP
P43115	Plasmamembrane TMP
P43307	Plasmamembrane TMP
P43627	Plasmamembrane TMP
P43681	Plasmamembrane TMP
P46059	Plasmamembrane TMP
P46094	Plasmamembrane TMP
P46098	Plasmamembrane TMP
P46663	Plasmamembrane TMP
P47211	Plasmamembrane TMP
P47869	Plasmamembrane TMP
P47870	Plasmamembrane TMP
P47985	Plasmamembrane TMP
P48050	Plasmamembrane TMP
P48146	Plasmamembrane TMP
P48169	Plasmamembrane TMP
P48544	Plasmamembrane TMP
P49019	Plasmamembrane TMP
P49238	Plasmamembrane TMP
P49961	Plasmamembrane TMP
P50281	Plasmamembrane TMP
P50391	Plasmamembrane TMP
P50406	Plasmamembrane TMP
P50591	Plasmamembrane TMP
P50876	Plasmamembrane TMP
P50993	Plasmamembrane TMP
P51168	Plasmamembrane TMP
P51172	Plasmamembrane TMP
P51572	Plasmamembrane TMP
P51801	Plasmamembrane TMP
P51810	Plasmamembrane TMP
P54707	Plasmamembrane TMP
P54710	Plasmamembrane TMP
P54756	Plasmamembrane TMP
P54852	Plasmamembrane TMP
P55017	Plasmamembrane TMP
P55064	Plasmamembrane TMP
P55291	Plasmamembrane TMP
P55899	Plasmamembrane TMP
P56180	Plasmamembrane TMP
P56199	Plasmamembrane TMP
P56696	Plasmamembrane TMP
P56747	Plasmamembrane TMP
P56748	Plasmamembrane TMP
P57087	Plasmamembrane TMP
P57679	Plasmamembrane TMP
P58418	Plasmamembrane TMP
P58743	Plasmamembrane TMP
P59542	Plasmamembrane TMP
P59901	Plasmamembrane TMP
P60507	Plasmamembrane TMP
P61266	Plasmamembrane TMP
P62079	Plasmamembrane TMP
P62955	Plasmamembrane TMP
P78324	Plasmamembrane TMP
P78333	Plasmamembrane TMP
P78334	Plasmamembrane TMP
P78363	Plasmamembrane TMP
P78410	Plasmamembrane TMP
P78508	Plasmamembrane TMP
P78536	Plasmamembrane TMP
P78552	Plasmamembrane TMP
P79483	Plasmamembrane TMP
P82279	Plasmamembrane TMP
Q00765	Plasmamembrane TMP
Q01362	Plasmamembrane TMP
Q01453	Plasmamembrane TMP
Q01629	Plasmamembrane TMP
Q01973	Plasmamembrane TMP
Q01974	Plasmamembrane TMP
Q02094	Plasmamembrane TMP
Q02487	Plasmamembrane TMP
Q02641	Plasmamembrane TMP
Q03135	Plasmamembrane TMP
Q03395	Plasmamembrane TMP
Q04609	Plasmamembrane TMP
Q04771	Plasmamembrane TMP
Q04844	Plasmamembrane TMP
Q05940	Plasmamembrane TMP
Q06418	Plasmamembrane TMP
Q06643	Plasmamembrane TMP
Q07001	Plasmamembrane TMP
Q07011	Plasmamembrane TMP
Q07817	Plasmamembrane TMP
Q08174	Plasmamembrane TMP
Q08334	Plasmamembrane TMP
Q08345	Plasmamembrane TMP
Q08AE8	Plasmamembrane TMP
Q09013	Plasmamembrane TMP
Q09428	Plasmamembrane TMP
Q0VAQ4	Plasmamembrane TMP
Q12791	Plasmamembrane TMP
Q12836	Plasmamembrane TMP
Q12866	Plasmamembrane TMP
Q12879	Plasmamembrane TMP
Q12907	Plasmamembrane TMP
Q12908	Plasmamembrane TMP
Q12981	Plasmamembrane TMP
Q13021	Plasmamembrane TMP
Q13023	Plasmamembrane TMP
Q13113	Plasmamembrane TMP
Q13214	Plasmamembrane TMP
Q13224	Plasmamembrane TMP
Q13291	Plasmamembrane TMP
Q13410	Plasmamembrane TMP
Q13443	Plasmamembrane TMP
Q13445	Plasmamembrane TMP
Q13491	Plasmamembrane TMP
Q13530	Plasmamembrane TMP
Q13586	Plasmamembrane TMP
Q13641	Plasmamembrane TMP
Q13705	Plasmamembrane TMP
Q13740	Plasmamembrane TMP
Q13797	Plasmamembrane TMP
Q14114	Plasmamembrane TMP
Q14162	Plasmamembrane TMP
Q14500	Plasmamembrane TMP
Q14714	Plasmamembrane TMP
Q14833	Plasmamembrane TMP
Q14956	Plasmamembrane TMP
Q14957	Plasmamembrane TMP
Q14CN2	Plasmamembrane TMP
Q15049	Plasmamembrane TMP
Q15077	Plasmamembrane TMP
Q15116	Plasmamembrane TMP
Q15363	Plasmamembrane TMP
Q15722	Plasmamembrane TMP
Q15762	Plasmamembrane TMP
Q16322	Plasmamembrane TMP
Q16348	Plasmamembrane TMP
Q16445	Plasmamembrane TMP
Q16581	Plasmamembrane TMP
Q16617	Plasmamembrane TMP
Q16653	Plasmamembrane TMP
Q16720	Plasmamembrane TMP
Q16819	Plasmamembrane TMP
Q16820	Plasmamembrane TMP
Q16880	Plasmamembrane TMP
Q16891	Plasmamembrane TMP
Q2I0M4	Plasmamembrane TMP
Q2M2E3	Plasmamembrane TMP
Q2M3G0	Plasmamembrane TMP
Q32M45	Plasmamembrane TMP
Q3KNW5	Plasmamembrane TMP
Q3MIR4	Plasmamembrane TMP
Q3MIW9	Plasmamembrane TMP
Q495T6	Plasmamembrane TMP
Q4G0N8	Plasmamembrane TMP
Q4U2R8	Plasmamembrane TMP
Q53GD3	Plasmamembrane TMP
Q53R12	Plasmamembrane TMP
Q5BJF2	Plasmamembrane TMP
Q5HYA8	Plasmamembrane TMP
Q5I7T1	Plasmamembrane TMP
Q5JTH9	Plasmamembrane TMP
Q5T197	Plasmamembrane TMP
Q5T442	Plasmamembrane TMP
Q5T4F4	Plasmamembrane TMP
Q5VV43	Plasmamembrane TMP
Q5VY80	Plasmamembrane TMP
Q5VZY2	Plasmamembrane TMP
Q687X5	Plasmamembrane TMP
Q68DV7	Plasmamembrane TMP
Q6DN72	Plasmamembrane TMP
Q6EMK4	Plasmamembrane TMP
Q6H3X3	Plasmamembrane TMP
Q6IA17	Plasmamembrane TMP
Q6J4K2	Plasmamembrane TMP
Q6MZM0	Plasmamembrane TMP
Q6NSJ5	Plasmamembrane TMP
Q6P1J6	Plasmamembrane TMP
Q6PI78	Plasmamembrane TMP
Q6PIU1	Plasmamembrane TMP
Q6PIZ9	Plasmamembrane TMP
Q6PJW8	Plasmamembrane TMP
Q6QNK2	Plasmamembrane TMP
Q6RW13	Plasmamembrane TMP
Q6UVW9	Plasmamembrane TMP
Q6UWV6	Plasmamembrane TMP
Q6UXZ3	Plasmamembrane TMP
Q6XPS3	Plasmamembrane TMP
Q6XYQ8	Plasmamembrane TMP
Q6YBV0	Plasmamembrane TMP
Q6ZMR5	Plasmamembrane TMP
Q6ZSA7	Plasmamembrane TMP
Q6ZUX7	Plasmamembrane TMP
Q7L1I2	Plasmamembrane TMP
Q7RTP0	Plasmamembrane TMP
Q7RTT9	Plasmamembrane TMP
Q7RTX1	Plasmamembrane TMP
Q7Z410	Plasmamembrane TMP
Q7Z418	Plasmamembrane TMP
Q7Z4N2	Plasmamembrane TMP
Q7Z602	Plasmamembrane TMP
Q7Z7N9	Plasmamembrane TMP
Q86SQ4	Plasmamembrane TMP
Q86SS6	Plasmamembrane TMP
Q86T13	Plasmamembrane TMP
Q86T26	Plasmamembrane TMP
Q86UE6	Plasmamembrane TMP
Q86UQ4	Plasmamembrane TMP
Q86UW2	Plasmamembrane TMP
Q86V24	Plasmamembrane TMP
Q86XX4	Plasmamembrane TMP
Q8IU54	Plasmamembrane TMP
Q8IUW5	Plasmamembrane TMP
Q8IWT1	Plasmamembrane TMP
Q8IWT6	Plasmamembrane TMP
Q8IWU2	Plasmamembrane TMP
Q8IX05	Plasmamembrane TMP
Q8IX19	Plasmamembrane TMP
Q8IY17	Plasmamembrane TMP
Q8IYJ0	Plasmamembrane TMP
Q8IZF0	Plasmamembrane TMP
Q8IZY2	Plasmamembrane TMP
Q8J025	Plasmamembrane TMP
Q8N126	Plasmamembrane TMP
Q8N131	Plasmamembrane TMP
Q8N1N2	Plasmamembrane TMP
Q8N370	Plasmamembrane TMP
Q8N3J6	Plasmamembrane TMP
Q8N4L2	Plasmamembrane TMP
Q8N695	Plasmamembrane TMP
Q8N7C0	Plasmamembrane TMP
Q8NBV8	Plasmamembrane TMP
Q8NCK7	Plasmamembrane TMP
Q8NCS7	Plasmamembrane TMP
Q8NEC5	Plasmamembrane TMP
Q8NET5	Plasmamembrane TMP
Q8NFA2	Plasmamembrane TMP
Q8NFJ5	Plasmamembrane TMP
Q8NFM4	Plasmamembrane TMP
Q8NFT2	Plasmamembrane TMP
Q8NFU1	Plasmamembrane TMP
Q8NFY4	Plasmamembrane TMP
Q8NFZ3	Plasmamembrane TMP
Q8NG98	Plasmamembrane TMP
Q8NHJ6	Plasmamembrane TMP
Q8TAB3	Plasmamembrane TMP
Q8TAE7	Plasmamembrane TMP
Q8TBB6	Plasmamembrane TMP
Q8TCT6	Plasmamembrane TMP
Q8TCT8	Plasmamembrane TMP
Q8TCU5	Plasmamembrane TMP
Q8TD07	Plasmamembrane TMP
Q8TD43	Plasmamembrane TMP
Q8TDB8	Plasmamembrane TMP
Q8TDI7	Plasmamembrane TMP
Q8TDS5	Plasmamembrane TMP
Q8TDU9	Plasmamembrane TMP
Q8TDV0	Plasmamembrane TMP
Q8TDW7	Plasmamembrane TMP
Q8TE23	Plasmamembrane TMP
Q8WVP7	Plasmamembrane TMP
Q8WW43	Plasmamembrane TMP
Q8WWG9	Plasmamembrane TMP
Q8WWI5	Plasmamembrane TMP
Q8WWQ8	Plasmamembrane TMP
Q8WWV6	Plasmamembrane TMP
Q8WWZ7	Plasmamembrane TMP
Q8WXG6	Plasmamembrane TMP
Q8WXH0	Plasmamembrane TMP
Q8WXH2	Plasmamembrane TMP
Q8WXS5	Plasmamembrane TMP
Q8WZ04	Plasmamembrane TMP
Q8WZ55	Plasmamembrane TMP
Q92542	Plasmamembrane TMP
Q92736	Plasmamembrane TMP
Q92838	Plasmamembrane TMP
Q92982	Plasmamembrane TMP
Q93050	Plasmamembrane TMP
Q969E2	Plasmamembrane TMP
Q969F8	Plasmamembrane TMP
Q969J5	Plasmamembrane TMP
Q969L2	Plasmamembrane TMP
Q969W9	Plasmamembrane TMP
Q96AD5	Plasmamembrane TMP
Q96AP7	Plasmamembrane TMP
Q96BI1	Plasmamembrane TMP
Q96D96	Plasmamembrane TMP
Q96EP9	Plasmamembrane TMP
Q96F46	Plasmamembrane TMP
Q96FT7	Plasmamembrane TMP
Q96G91	Plasmamembrane TMP
Q96GC9	Plasmamembrane TMP
Q96IZ2	Plasmamembrane TMP
Q96JA1	Plasmamembrane TMP
Q96JJ6	Plasmamembrane TMP
Q96JW4	Plasmamembrane TMP
Q96L08	Plasmamembrane TMP
Q96MV1	Plasmamembrane TMP
Q96NY8	Plasmamembrane TMP
Q96PH1	Plasmamembrane TMP
Q96PX8	Plasmamembrane TMP
Q96QU1	Plasmamembrane TMP
Q96RD7	Plasmamembrane TMP
Q96T54	Plasmamembrane TMP
Q99062	Plasmamembrane TMP
Q99075	Plasmamembrane TMP
Q99467	Plasmamembrane TMP
Q99571	Plasmamembrane TMP
Q99650	Plasmamembrane TMP
Q99665	Plasmamembrane TMP
Q99705	Plasmamembrane TMP
Q99928	Plasmamembrane TMP
Q99946	Plasmamembrane TMP
Q99999	Plasmamembrane TMP
Q9BPV8	Plasmamembrane TMP
Q9BQT9	Plasmamembrane TMP
Q9BRQ6	Plasmamembrane TMP
Q9BVK8	Plasmamembrane TMP
Q9BWV1	Plasmamembrane TMP
Q9BXA5	Plasmamembrane TMP
Q9BXJ1	Plasmamembrane TMP
Q9BXJ7	Plasmamembrane TMP
Q9BXS9	Plasmamembrane TMP
Q9BY15	Plasmamembrane TMP
Q9BY79	Plasmamembrane TMP
Q9BYE9	Plasmamembrane TMP
Q9BYT9	Plasmamembrane TMP
Q9BYW1	Plasmamembrane TMP
Q9C0B5	Plasmamembrane TMP
Q9C0E8	Plasmamembrane TMP
Q9GZQ4	Plasmamembrane TMP
Q9H013	Plasmamembrane TMP
Q9H156	Plasmamembrane TMP
Q9H252	Plasmamembrane TMP
Q9H2U9	Plasmamembrane TMP
Q9H2X3	Plasmamembrane TMP
Q9H310	Plasmamembrane TMP
Q9H313	Plasmamembrane TMP
Q9H3N8	Plasmamembrane TMP
Q9H3S3	Plasmamembrane TMP
Q9H427	Plasmamembrane TMP
Q9H461	Plasmamembrane TMP
Q9H6L2	Plasmamembrane TMP
Q9H813	Plasmamembrane TMP
Q9H8M9	Plasmamembrane TMP
Q9HB29	Plasmamembrane TMP
Q9HB89	Plasmamembrane TMP
Q9HBJ8	Plasmamembrane TMP
Q9HBY0	Plasmamembrane TMP
Q9HC73	Plasmamembrane TMP
Q9HC97	Plasmamembrane TMP
Q9HCJ1	Plasmamembrane TMP
Q9HCK4	Plasmamembrane TMP
Q9HCL2	Plasmamembrane TMP
Q9HCX4	Plasmamembrane TMP
Q9NP59	Plasmamembrane TMP
Q9NP60	Plasmamembrane TMP
Q9NP84	Plasmamembrane TMP
Q9NPB9	Plasmamembrane TMP
Q9NQ40	Plasmamembrane TMP
Q9NQA5	Plasmamembrane TMP
Q9NR71	Plasmamembrane TMP
Q9NR82	Plasmamembrane TMP
Q9NRD8	Plasmamembrane TMP
Q9NRM6	Plasmamembrane TMP
Q9NRX5	Plasmamembrane TMP
Q9NRY7	Plasmamembrane TMP
Q9NRZ7	Plasmamembrane TMP
Q9NS61	Plasmamembrane TMP
Q9NTJ5	Plasmamembrane TMP
Q9NUN5	Plasmamembrane TMP
Q9NWQ8	Plasmamembrane TMP
Q9NX52	Plasmamembrane TMP
Q9NY25	Plasmamembrane TMP
Q9NY72	Plasmamembrane TMP
Q9NYQ6	Plasmamembrane TMP
Q9NYW5	Plasmamembrane TMP
Q9NZG7	Plasmamembrane TMP
Q9NZR2	Plasmamembrane TMP
Q9P035	Plasmamembrane TMP
Q9P0L0	Plasmamembrane TMP
Q9P0X4	Plasmamembrane TMP
Q9P1W8	Plasmamembrane TMP
Q9P246	Plasmamembrane TMP
Q9P2B2	Plasmamembrane TMP
Q9P2J2	Plasmamembrane TMP
Q9P2W9	Plasmamembrane TMP
Q9UBH6	Plasmamembrane TMP
Q9UBK5	Plasmamembrane TMP
Q9UBN1	Plasmamembrane TMP
Q9UBY0	Plasmamembrane TMP
Q9UEF7	Plasmamembrane TMP
Q9UGQ3	Plasmamembrane TMP
Q9UHE8	Plasmamembrane TMP
Q9UHM6	Plasmamembrane TMP
Q9UHX3	Plasmamembrane TMP
Q9UI33	Plasmamembrane TMP
Q9UI40	Plasmamembrane TMP
Q9UIG8	Plasmamembrane TMP
Q9UKF5	Plasmamembrane TMP
Q9UKU0	Plasmamembrane TMP
Q9UKU6	Plasmamembrane TMP
Q9UL62	Plasmamembrane TMP
Q9ULB4	Plasmamembrane TMP
Q9ULC5	Plasmamembrane TMP
Q9ULD8	Plasmamembrane TMP
Q9ULK5	Plasmamembrane TMP
Q9ULV1	Plasmamembrane TMP
Q9ULY5	Plasmamembrane TMP
Q9UN88	Plasmamembrane TMP
Q9UNE0	Plasmamembrane TMP
Q9UP95	Plasmamembrane TMP
Q9UPI3	Plasmamembrane TMP
Q9UPX0	Plasmamembrane TMP
Q9UPX6	Plasmamembrane TMP
Q9UQV4	Plasmamembrane TMP
Q9Y226	Plasmamembrane TMP
Q9Y256	Plasmamembrane TMP
Q9Y286	Plasmamembrane TMP
Q9Y2G3	Plasmamembrane TMP
Q9Y2P5	Plasmamembrane TMP
Q9Y2Q0	Plasmamembrane TMP
Q9Y2Y6	Plasmamembrane TMP
Q9Y345	Plasmamembrane TMP
Q9Y3Q4	Plasmamembrane TMP
Q9Y487	Plasmamembrane TMP
Q9Y4D2	Plasmamembrane TMP
Q9Y4G8	Plasmamembrane TMP
Q9Y548	Plasmamembrane TMP
Q9Y5F1	Plasmamembrane TMP
Q9Y5I3	Plasmamembrane TMP
Q9Y5N1	Plasmamembrane TMP
Q9Y5R2	Plasmamembrane TMP
Q9Y5Y0	Plasmamembrane TMP
Q9Y5Y6	Plasmamembrane TMP
Q9Y691	Plasmamembrane TMP
Q9Y6N7	Plasmamembrane TMP
Q9Y6X5	Plasmamembrane TMP
P42167	TMP in unknown membrane
P57738	TMP in unknown membrane
Q14D33	TMP in unknown membrane
Q4LDR2	TMP in unknown membrane
Q5J8X5	TMP in unknown membrane
Q5VX71	TMP in unknown membrane
Q6P5S7	TMP in unknown membrane
Q6UX40	TMP in unknown membrane
Q86W74	TMP in unknown membrane
Q8IZF3	TMP in unknown membrane
Q96HE8	TMP in unknown membrane
Q9Y279	TMP in unknown membrane
Q9Y342	TMP in unknown membrane
O75864	Unknown
O95971	Unknown
O95988	Unknown
O97980	Unknown
P06881	Unknown
P10163	Unknown
P31358	Unknown
P36980	Unknown
P80192	Unknown
P86479	Unknown
Q02747	Unknown
Q06190	Unknown
Q494R4	Unknown
Q496A3	Unknown
Q5D0E6	Unknown
Q5EG05	Unknown
Q5T5B0	Unknown
Q5TA76	Unknown
Q5TA82	Unknown
Q5TCM9	Unknown
Q5TZK3	Unknown
Q6ZNK6	Unknown
Q7L273	Unknown
Q7Z2Z2	Unknown
Q86Y37	Unknown
Q8IV16	Unknown
Q8TCD6	Unknown
Q8WTU0	Unknown
Q92813	Unknown
Q96BZ8	Unknown
Q96LX7	Unknown
Q9BQ61	Unknown
Q9BSF0	Unknown
Q9H1P6	Unknown
Q9H6R7	Unknown
Q9UHP6	Unknown
Q9UKY0	Unknown
Q9ULT8	Unknown
Q9UQ52	Unknown
