## Supplementary data files for "Phase-separating fusion proteins drive cancer by dysregulating transcription through ectopic condensates": background_975.tsv

A0AVF1	Cytoskeleton
A2RUB6	Cytoskeleton
O00151	Cytoskeleton
O14578	Cytoskeleton
O15061	Cytoskeleton
O15344	Cytoskeleton
O43182	Cytoskeleton
O43237	Cytoskeleton
O43303	Cytoskeleton
O43312	Cytoskeleton
O43353	Cytoskeleton
O43516	Cytoskeleton
O43805	Cytoskeleton
O60282	Cytoskeleton
O60303	Cytoskeleton
O60861	Cytoskeleton
O75112	Cytoskeleton
O75116	Cytoskeleton
O75330	Cytoskeleton
O75366	Cytoskeleton
O94844	Cytoskeleton
O94927	Cytoskeleton
O94929	Cytoskeleton
O95219	Cytoskeleton
O95678	Cytoskeleton
O95716	Cytoskeleton
O95834	Cytoskeleton
P05109	Cytoskeleton
P06239	Cytoskeleton
P07951	Cytoskeleton
P09972	Cytoskeleton
P10911	Cytoskeleton
P10916	Cytoskeleton
P13535	Cytoskeleton
P13647	Cytoskeleton
P15924	Cytoskeleton
P17081	Cytoskeleton
P19429	Cytoskeleton
P20930	Cytoskeleton
P35609	Cytoskeleton
P35749	Cytoskeleton
P42680	Cytoskeleton
P45379	Cytoskeleton
P46821	Cytoskeleton
P48668	Cytoskeleton
P48681	Cytoskeleton
P49354	Cytoskeleton
P49418	Cytoskeleton
P52789	Cytoskeleton
P52907	Cytoskeleton
P56715	Cytoskeleton
P60880	Cytoskeleton
P61421	Cytoskeleton
P62745	Cytoskeleton
P63261	Cytoskeleton
Q00013	Cytoskeleton
Q01449	Cytoskeleton
Q08495	Cytoskeleton
Q0VDD8	Cytoskeleton
Q12798	Cytoskeleton
Q12840	Cytoskeleton
Q13409	Cytoskeleton
Q13424	Cytoskeleton
Q13432	Cytoskeleton
Q13459	Cytoskeleton
Q13561	Cytoskeleton
Q13671	Cytoskeleton
Q13875	Cytoskeleton
Q13884	Cytoskeleton
Q14155	Cytoskeleton
Q14194	Cytoskeleton
Q14244	Cytoskeleton
Q14254	Cytoskeleton
Q14651	Cytoskeleton
Q15334	Cytoskeleton
Q15669	Cytoskeleton
Q16584	Cytoskeleton
Q2M1P5	Cytoskeleton
Q32MZ4	Cytoskeleton
Q3B820	Cytoskeleton
Q495M9	Cytoskeleton
Q4AC94	Cytoskeleton
Q53H96	Cytoskeleton
Q5JTW2	Cytoskeleton
Q5JVL4	Cytoskeleton
Q5SW79	Cytoskeleton
Q5T655	Cytoskeleton
Q5TB80	Cytoskeleton
Q5TZA2	Cytoskeleton
Q66GS9	Cytoskeleton
Q68DK2	Cytoskeleton
Q69YQ0	Cytoskeleton
Q6NYC8	Cytoskeleton
Q6P0Q8	Cytoskeleton
Q6ZR08	Cytoskeleton
Q6ZU15	Cytoskeleton
Q702N8	Cytoskeleton
Q7RTR2	Cytoskeleton
Q7Z406	Cytoskeleton
Q7Z4L5	Cytoskeleton
Q7Z5V6	Cytoskeleton
Q86SQ0	Cytoskeleton
Q86TI2	Cytoskeleton
Q86UC2	Cytoskeleton
Q86UT8	Cytoskeleton
Q86V25	Cytoskeleton
Q86XJ1	Cytoskeleton
Q8IVD9	Cytoskeleton
Q8IVF4	Cytoskeleton
Q8IWC1	Cytoskeleton
Q8IWG1	Cytoskeleton
Q8IWZ6	Cytoskeleton
Q8IXS2	Cytoskeleton
Q8IYE0	Cytoskeleton
Q8IZW8	Cytoskeleton
Q8N157	Cytoskeleton
Q8N865	Cytoskeleton
Q8ND56	Cytoskeleton
Q8NEY1	Cytoskeleton
Q8NEZ3	Cytoskeleton
Q8NI35	Cytoskeleton
Q8TC44	Cytoskeleton
Q8TDC0	Cytoskeleton
Q8TF09	Cytoskeleton
Q8WVK7	Cytoskeleton
Q8WWN8	Cytoskeleton
Q8WYR1	Cytoskeleton
Q8WZ74	Cytoskeleton
Q92558	Cytoskeleton
Q92817	Cytoskeleton
Q969Q1	Cytoskeleton
Q969X0	Cytoskeleton
Q96BD8	Cytoskeleton
Q96C92	Cytoskeleton
Q96CS2	Cytoskeleton
Q96CW5	Cytoskeleton
Q96GD0	Cytoskeleton
Q96GE4	Cytoskeleton
Q96HH9	Cytoskeleton
Q96JB8	Cytoskeleton
Q96JH8	Cytoskeleton
Q96K21	Cytoskeleton
Q96L34	Cytoskeleton
Q96LK0	Cytoskeleton
Q96NA2	Cytoskeleton
Q96NL6	Cytoskeleton
Q96Q27	Cytoskeleton
Q96RY7	Cytoskeleton
Q99661	Cytoskeleton
Q99871	Cytoskeleton
Q9BQ89	Cytoskeleton
Q9BT04	Cytoskeleton
Q9BT92	Cytoskeleton
Q9BV36	Cytoskeleton
Q9BVA1	Cytoskeleton
Q9BVV6	Cytoskeleton
Q9BXB5	Cytoskeleton
Q9BXC9	Cytoskeleton
Q9BXF6	Cytoskeleton
Q9BXF9	Cytoskeleton
Q9BYV2	Cytoskeleton
Q9BZL4	Cytoskeleton
Q9BZW7	Cytoskeleton
Q9C093	Cytoskeleton
Q9C0F1	Cytoskeleton
Q9C0H9	Cytoskeleton
Q9GZS0	Cytoskeleton
Q9H2F9	Cytoskeleton
Q9H3Q1	Cytoskeleton
Q9H4B7	Cytoskeleton
Q9H5N1	Cytoskeleton
Q9HBL0	Cytoskeleton
Q9NQT8	Cytoskeleton
Q9NRI5	Cytoskeleton
Q9NXR1	Cytoskeleton
Q9NZM3	Cytoskeleton
Q9P0N9	Cytoskeleton
Q9P0V9	Cytoskeleton
Q9P270	Cytoskeleton
Q9P2E2	Cytoskeleton
Q9P2H3	Cytoskeleton
Q9UG01	Cytoskeleton
Q9UIL4	Cytoskeleton
Q9UJD0	Cytoskeleton
Q9UJT2	Cytoskeleton
Q9UKN7	Cytoskeleton
Q9UKX3	Cytoskeleton
Q9ULC3	Cytoskeleton
Q9ULD6	Cytoskeleton
Q9UPM9	Cytoskeleton
Q9UPT5	Cytoskeleton
Q9UQ16	Cytoskeleton
Q9UQ26	Cytoskeleton
Q9Y281	Cytoskeleton
Q9Y2G0	Cytoskeleton
Q9Y2H9	Cytoskeleton
Q9Y2X7	Cytoskeleton
Q9Y366	Cytoskeleton
Q9Y3P9	Cytoskeleton
Q9Y4F9	Cytoskeleton
Q9Y4P9	Cytoskeleton
Q9Y5B8	Cytoskeleton
Q9Y6G9	Cytoskeleton
Q9Y6N9	Cytoskeleton
Q9Y6V0	Cytoskeleton
Q9Y6W5	Cytoskeleton
A0A0B4J2F2	Cytosol
A0A0U1RRE5	Cytosol
A4D126	Cytosol
A8MTJ3	Cytosol
O00244	Cytosol
O00329	Cytosol
O14512	Cytosol
O14543	Cytosol
O14732	Cytosol
O14950	Cytosol
O15067	Cytosol
O15212	Cytosol
O15519	Cytosol
O15540	Cytosol
O43252	Cytosol
O43374	Cytosol
O43399	Cytosol
O43426	Cytosol
O43548	Cytosol
O60258	Cytosol
O75348	Cytosol
O75815	Cytosol
O75891	Cytosol
O75914	Cytosol
O76011	Cytosol
O76014	Cytosol
O94788	Cytosol
O95050	Cytosol
O95263	Cytosol
O95278	Cytosol
O95294	Cytosol
O95340	Cytosol
O95372	Cytosol
O95394	Cytosol
O95671	Cytosol
O96033	Cytosol
P00352	Cytosol
P00540	Cytosol
P00558	Cytosol
P01138	Cytosol
P01225	Cytosol
P01583	Cytosol
P02042	Cytosol
P04632	Cytosol
P05129	Cytosol
P05198	Cytosol
P06732	Cytosol
P08397	Cytosol
P08620	Cytosol
P09104	Cytosol
P09210	Cytosol
P09417	Cytosol
P0CAP1	Cytosol
P0DJJ0	Cytosol
P0DPB3	Cytosol
P11234	Cytosol
P11487	Cytosol
P12104	Cytosol
P12277	Cytosol
P14061	Cytosol
P14902	Cytosol
P15259	Cytosol
P16520	Cytosol
P17516	Cytosol
P17752	Cytosol
P19113	Cytosol
P19623	Cytosol
P19957	Cytosol
P21108	Cytosol
P21128	Cytosol
P21695	Cytosol
P23743	Cytosol
P23921	Cytosol
P24298	Cytosol
P25098	Cytosol
P26378	Cytosol
P26639	Cytosol
P29218	Cytosol
P29992	Cytosol
P30154	Cytosol
P30711	Cytosol
P31946	Cytosol
P31947	Cytosol
P32119	Cytosol
P33402	Cytosol
P34949	Cytosol
P35321	Cytosol
P35527	Cytosol
P35626	Cytosol
P35754	Cytosol
P37837	Cytosol
P43166	Cytosol
P45877	Cytosol
P46439	Cytosol
P46926	Cytosol
P46952	Cytosol
P47895	Cytosol
P48506	Cytosol
P48637	Cytosol
P49441	Cytosol
P49589	Cytosol
P49902	Cytosol
P50226	Cytosol
P50579	Cytosol
P50851	Cytosol
P50914	Cytosol
P51178	Cytosol
P52735	Cytosol
P53004	Cytosol
P55042	Cytosol
P55211	Cytosol
P55884	Cytosol
P60014	Cytosol
P60328	Cytosol
P61952	Cytosol
P62633	Cytosol
P62879	Cytosol
P62891	Cytosol
P78386	Cytosol
P82987	Cytosol
P84074	Cytosol
P85299	Cytosol
P98174	Cytosol
Q00722	Cytosol
Q02153	Cytosol
Q02543	Cytosol
Q02779	Cytosol
Q04446	Cytosol
Q07627	Cytosol
Q07889	Cytosol
Q08116	Cytosol
Q08257	Cytosol
Q0IIM8	Cytosol
Q12815	Cytosol
Q13114	Cytosol
Q13177	Cytosol
Q13371	Cytosol
Q13387	Cytosol
Q13564	Cytosol
Q13976	Cytosol
Q14232	Cytosol
Q14376	Cytosol
Q14525	Cytosol
Q14533	Cytosol
Q14679	Cytosol
Q15056	Cytosol
Q15323	Cytosol
Q15726	Cytosol
Q16143	Cytosol
Q16206	Cytosol
Q16352	Cytosol
Q16774	Cytosol
Q16877	Cytosol
Q2PPJ7	Cytosol
Q3LI59	Cytosol
Q3LIE5	Cytosol
Q58EX7	Cytosol
Q5BKX8	Cytosol
Q5JWF2	Cytosol
Q5K4E3	Cytosol
Q5SQN1	Cytosol
Q5T124	Cytosol
Q5T5P2	Cytosol
Q5T749	Cytosol
Q5TCX8	Cytosol
Q5VVQ6	Cytosol
Q6DHV7	Cytosol
Q6L8G8	Cytosol
Q6NUP7	Cytosol
Q6TFL4	Cytosol
Q6UWE0	Cytosol
Q6VAB6	Cytosol
Q6ZRF8	Cytosol
Q6ZT62	Cytosol
Q6ZVK8	Cytosol
Q701N4	Cytosol
Q7Z3Y9	Cytosol
Q7Z478	Cytosol
Q7Z4H3	Cytosol
Q7Z628	Cytosol
Q86SG5	Cytosol
Q86TP1	Cytosol
Q86TV6	Cytosol
Q86UW6	Cytosol
Q86V86	Cytosol
Q86VF7	Cytosol
Q86VI3	Cytosol
Q86VW2	Cytosol
Q86W24	Cytosol
Q86W92	Cytosol
Q86WG5	Cytosol
Q86Y78	Cytosol
Q86YA3	Cytosol
Q8IUC2	Cytosol
Q8IUD6	Cytosol
Q8IWV8	Cytosol
Q8IYB5	Cytosol
Q8IZD9	Cytosol
Q8N1Q1	Cytosol
Q8N302	Cytosol
Q8N335	Cytosol
Q8N5U6	Cytosol
Q8N612	Cytosol
Q8N7E2	Cytosol
Q8ND04	Cytosol
Q8ND30	Cytosol
Q8NDB2	Cytosol
Q8NDZ2	Cytosol
Q8TAM6	Cytosol
Q8TBY8	Cytosol
Q8TCF1	Cytosol
Q8TEA1	Cytosol
Q8TEW6	Cytosol
Q8WV28	Cytosol
Q8WW22	Cytosol
Q8WWN9	Cytosol
Q8WY41	Cytosol
Q8WY64	Cytosol
Q8WYP3	Cytosol
Q92529	Cytosol
Q92686	Cytosol
Q93099	Cytosol
Q93100	Cytosol
Q969U6	Cytosol
Q96D03	Cytosol
Q96D71	Cytosol
Q96DG6	Cytosol
Q96DH6	Cytosol
Q96DN2	Cytosol
Q96DT6	Cytosol
Q96E35	Cytosol
Q96EN8	Cytosol
Q96FZ2	Cytosol
Q96J92	Cytosol
Q96JJ3	Cytosol
Q96KP6	Cytosol
Q96KR4	Cytosol
Q96L46	Cytosol
Q96L50	Cytosol
Q96LR2	Cytosol
Q96M98	Cytosol
Q96RU3	Cytosol
Q99613	Cytosol
Q9BQC3	Cytosol
Q9BS40	Cytosol
Q9BUX1	Cytosol
Q9BW04	Cytosol
Q9BXD5	Cytosol
Q9BXL6	Cytosol
Q9BYG8	Cytosol
Q9BYJ9	Cytosol
Q9BYP7	Cytosol
Q9BYR7	Cytosol
Q9H074	Cytosol
Q9H0K1	Cytosol
Q9H169	Cytosol
Q9H227	Cytosol
Q9H2A2	Cytosol
Q9H6P5	Cytosol
Q9H7C4	Cytosol
Q9H9V9	Cytosol
Q9HA47	Cytosol
Q9HA64	Cytosol
Q9HAT8	Cytosol
Q9HBK9	Cytosol
Q9HCY8	Cytosol
Q9NSE2	Cytosol
Q9NT62	Cytosol
Q9NUD5	Cytosol
Q9NUV9	Cytosol
Q9NZK7	Cytosol
Q9P0P0	Cytosol
Q9P2J3	Cytosol
Q9P2W3	Cytosol
Q9UBB6	Cytosol
Q9UBV4	Cytosol
Q9UHA7	Cytosol
Q9UHC7	Cytosol
Q9UHJ6	Cytosol
Q9UI08	Cytosol
Q9UKA1	Cytosol
Q9UKL6	Cytosol
Q9UKP3	Cytosol
Q9UKT5	Cytosol
Q9ULP9	Cytosol
Q9ULQ0	Cytosol
Q9UPZ3	Cytosol
Q9Y239	Cytosol
Q9Y240	Cytosol
Q9Y259	Cytosol
Q9Y285	Cytosol
Q9Y2K9	Cytosol
Q9Y3M8	Cytosol
Q9Y5J5	Cytosol
Q9Y6T7	Cytosol
O00562	ER
O15018	ER
O43852	ER
O43865	ER
O43896	ER
O60477	ER
O60613	ER
O75807	ER
O95954	ER
P00387	ER
P00451	ER
P02647	ER
P02652	ER
P02765	ER
P04114	ER
P05060	ER
P05093	ER
P07101	ER
P07225	ER
P08240	ER
P08833	ER
P09913	ER
P0DML2	ER
P10635	ER
P11509	ER
P12259	ER
P12644	ER
P13521	ER
P13584	ER
P13667	ER
P16333	ER
P20340	ER
P20848	ER
P20933	ER
P23219	ER
P23327	ER
P24387	ER
P26885	ER
P29460	ER
P30533	ER
P46776	ER
P49662	ER
P56202	ER
P56704	ER
P61019	ER
P61026	ER
P61586	ER
P62070	ER
P62945	ER
P63000	ER
P83731	ER
Q13087	ER
Q13217	ER
Q14457	ER
Q14696	ER
Q14697	ER
Q15436	ER
Q16518	ER
Q562E7	ER
Q5JPE7	ER
Q5T4B2	ER
Q6NUQ1	ER
Q6P179	ER
Q6Q788	ER
Q6UXS9	ER
Q7Z4H8	ER
Q7Z4N8	ER
Q86YB8	ER
Q8IVL6	ER
Q8IWL2	ER
Q8IXB1	ER
Q8IXL7	ER
Q8N807	ER
Q8N8V4	ER
Q8NAT1	ER
Q8NBK3	ER
Q8NCR0	ER
Q8TB92	ER
Q8WU39	ER
Q8WUD1	ER
Q8WUJ3	ER
Q8WV99	ER
Q8WXD2	ER
Q92781	ER
Q96AY3	ER
Q96DN0	ER
Q96JX3	ER
Q96QG7	ER
Q96RL7	ER
Q9BT22	ER
Q9BZQ6	ER
Q9BZR6	ER
Q9H2M9	ER
Q9H4P4	ER
Q9H8Y8	ER
Q9NR31	ER
Q9NR96	ER
Q9NRM1	ER
Q9NWM8	ER
Q9NZV5	ER
Q9P2G3	ER
Q9UBS3	ER
Q9UBS4	ER
Q9Y2G5	ER
Q9Y3R0	ER
Q9Y6B6	ER
Q9Y6D0	ER
P39059	External membrane TMP
P98073	External membrane TMP
Q7L0X0	External membrane TMP
Q9BZV3	External membrane TMP
A1L4H1	Extracellular
A4D0S4	Extracellular
O00175	Extracellular
O00626	Extracellular
O14904	Extracellular
O14905	Extracellular
O15537	Extracellular
O43405	Extracellular
O43827	Extracellular
O43866	Extracellular
O75556	Extracellular
O75610	Extracellular
O75636	Extracellular
O94964	Extracellular
O95715	Extracellular
O95967	Extracellular
P00995	Extracellular
P01023	Extracellular
P01275	Extracellular
P01562	Extracellular
P01568	Extracellular
P01571	Extracellular
P01579	Extracellular
P01602	Extracellular
P01611	Extracellular
P01619	Extracellular
P01704	Extracellular
P01764	Extracellular
P01814	Extracellular
P01817	Extracellular
P01825	Extracellular
P01857	Extracellular
P01871	Extracellular
P01877	Extracellular
P02452	Extracellular
P02458	Extracellular
P02461	Extracellular
P02462	Extracellular
P02675	Extracellular
P02679	Extracellular
P02746	Extracellular
P02750	Extracellular
P02776	Extracellular
P03951	Extracellular
P05156	Extracellular
P05160	Extracellular
P05451	Extracellular
P06312	Extracellular
P06850	Extracellular
P07477	Extracellular
P07942	Extracellular
P07996	Extracellular
P08185	Extracellular
P08493	Extracellular
P08700	Extracellular
P08861	Extracellular
P09871	Extracellular
P0CW18	Extracellular
P10124	Extracellular
P10145	Extracellular
P10720	Extracellular
P11226	Extracellular
P11597	Extracellular
P14384	Extracellular
P15169	Extracellular
P15814	Extracellular
P16035	Extracellular
P18075	Extracellular
P19883	Extracellular
P20908	Extracellular
P21741	Extracellular
P22692	Extracellular
P23280	Extracellular
P23352	Extracellular
P24347	Extracellular
P24592	Extracellular
P24593	Extracellular
P25391	Extracellular
P29122	Extracellular
P29622	Extracellular
P35858	Extracellular
P41159	Extracellular
P41221	Extracellular
P42127	Extracellular
P42830	Extracellular
P45452	Extracellular
P47992	Extracellular
P48061	Extracellular
P55001	Extracellular
P55773	Extracellular
P55774	Extracellular
P56730	Extracellular
P58499	Extracellular
P59861	Extracellular
P61278	Extracellular
P61812	Extracellular
P78509	Extracellular
P80162	Extracellular
P98066	Extracellular
Q03591	Extracellular
Q06033	Extracellular
Q08629	Extracellular
Q12841	Extracellular
Q13007	Extracellular
Q13093	Extracellular
Q13361	Extracellular
Q13790	Extracellular
Q14050	Extracellular
Q14406	Extracellular
Q14623	Extracellular
Q14624	Extracellular
Q15166	Extracellular
Q15582	Extracellular
Q15782	Extracellular
Q16270	Extracellular
Q16610	Extracellular
Q16619	Extracellular
Q16663	Extracellular
Q29980	Extracellular
Q2I0M5	Extracellular
Q2MKA7	Extracellular
Q2WEN9	Extracellular
Q30KQ6	Extracellular
Q5SRR4	Extracellular
Q5T4F7	Extracellular
Q5VYX0	Extracellular
Q66K79	Extracellular
Q6E0U4	Extracellular
Q6UXH1	Extracellular
Q6UXI9	Extracellular
Q6UXX9	Extracellular
Q6UY14	Extracellular
Q6WN34	Extracellular
Q76M96	Extracellular
Q7RTW8	Extracellular
Q7Z5Y6	Extracellular
Q7Z7G0	Extracellular
Q86UN2	Extracellular
Q86UX2	Extracellular
Q8IUX7	Extracellular
Q8IXL6	Extracellular
Q8IZI9	Extracellular
Q8IZJ3	Extracellular
Q8N8U9	Extracellular
Q8TAD2	Extracellular
Q8TAT2	Extracellular
Q8TDE3	Extracellular
Q8TE58	Extracellular
Q8TE60	Extracellular
Q92484	Extracellular
Q92563	Extracellular
Q92583	Extracellular
Q92626	Extracellular
Q969H8	Extracellular
Q96CG8	Extracellular
Q96HF1	Extracellular
Q96JB6	Extracellular
Q96LB9	Extracellular
Q96PD4	Extracellular
Q96PF1	Extracellular
Q99944	Extracellular
Q9BU40	Extracellular
Q9BXP8	Extracellular
Q9BXY4	Extracellular
Q9BZJ3	Extracellular
Q9BZM5	Extracellular
Q9H239	Extracellular
Q9H3U7	Extracellular
Q9NP55	Extracellular
Q9NPF7	Extracellular
Q9NQ76	Extracellular
Q9P218	Extracellular
Q9UBD3	Extracellular
Q9UHF0	Extracellular
Q9UHF1	Extracellular
Q9UKU9	Extracellular
Q9UNK4	Extracellular
Q9Y215	Extracellular
Q9Y258	Extracellular
Q9Y2Y8	Extracellular
A8MQ03	Extracellular vesicle
Q5T2W1	Extracellular vesicle
Q8WVB3	Extracellular vesicle
Q9NRJ3	Extracellular vesicle
O00559	Golgi
O15357	Golgi
O60513	Golgi
O60551	Golgi
O75122	Golgi
O75534	Golgi
O94923	Golgi
O95995	Golgi
P16870	Golgi
P22681	Golgi
P31150	Golgi
P46459	Golgi
P46934	Golgi
P50570	Golgi
P53367	Golgi
P56377	Golgi
P57737	Golgi
P59190	Golgi
P84077	Golgi
Q01524	Golgi
Q0D2H9	Golgi
Q13636	Golgi
Q15036	Golgi
Q15691	Golgi
Q5JTD0	Golgi
Q7Z460	Golgi
Q86YS6	Golgi
Q8IYT3	Golgi
Q8IZ52	Golgi
Q8IZE3	Golgi
Q8N3T1	Golgi
Q8N653	Golgi
Q8N6T3	Golgi
Q8NFP4	Golgi
Q8WVR3	Golgi
Q92562	Golgi
Q92609	Golgi
Q96AX2	Golgi
Q96CN9	Golgi
Q96DR8	Golgi
Q96GW7	Golgi
Q9BQQ3	Golgi
Q9BSU1	Golgi
Q9BXS5	Golgi
Q9H3P7	Golgi
Q9H4A5	Golgi
Q9NP61	Golgi
Q9NPB3	Golgi
Q9NQM4	Golgi
Q9NZU7	Golgi
Q9UFP1	Golgi
Q9ULW5	Golgi
Q9UMZ2	Golgi
Q9Y2L5	Golgi
Q9Y4F3	Golgi
Q9Y592	Golgi
A0PK00	Inner membrane TMP
A4D256	Inner membrane TMP
B7ZAQ6	Inner membrane TMP
H0YL14	Inner membrane TMP
O00461	Inner membrane TMP
O00767	Inner membrane TMP
O14653	Inner membrane TMP
O15342	Inner membrane TMP
O43174	Inner membrane TMP
O43181	Inner membrane TMP
O43286	Inner membrane TMP
O43505	Inner membrane TMP
O43529	Inner membrane TMP
O43674	Inner membrane TMP
O43678	Inner membrane TMP
O43889	Inner membrane TMP
O43909	Inner membrane TMP
O43920	Inner membrane TMP
O60427	Inner membrane TMP
O60512	Inner membrane TMP
O60656	Inner membrane TMP
O75027	Inner membrane TMP
O75844	Inner membrane TMP
O75880	Inner membrane TMP
O76024	Inner membrane TMP
O94966	Inner membrane TMP
O95139	Inner membrane TMP
O95169	Inner membrane TMP
O95182	Inner membrane TMP
O95202	Inner membrane TMP
O95248	Inner membrane TMP
O95299	Inner membrane TMP
O95992	Inner membrane TMP
P00395	Inner membrane TMP
P05177	Inner membrane TMP
P05181	Inner membrane TMP
P07919	Inner membrane TMP
P09110	Inner membrane TMP
P0DTE4	Inner membrane TMP
P0DTE5	Inner membrane TMP
P13631	Inner membrane TMP
P16435	Inner membrane TMP
P16662	Inner membrane TMP
P19404	Inner membrane TMP
P26572	Inner membrane TMP
P37268	Inner membrane TMP
P51798	Inner membrane TMP
P56937	Inner membrane TMP
P57054	Inner membrane TMP
P57057	Inner membrane TMP
P60059	Inner membrane TMP
P61165	Inner membrane TMP
P61803	Inner membrane TMP
Q01740	Inner membrane TMP
Q03519	Inner membrane TMP
Q07820	Inner membrane TMP
Q10471	Inner membrane TMP
Q11130	Inner membrane TMP
Q11201	Inner membrane TMP
Q11203	Inner membrane TMP
Q13323	Inner membrane TMP
Q14432	Inner membrane TMP
Q14435	Inner membrane TMP
Q14703	Inner membrane TMP
Q15392	Inner membrane TMP
Q16134	Inner membrane TMP
Q16549	Inner membrane TMP
Q16739	Inner membrane TMP
Q2KHT3	Inner membrane TMP
Q2LD37	Inner membrane TMP
Q2M385	Inner membrane TMP
Q2M3T9	Inner membrane TMP
Q2QL34	Inner membrane TMP
Q3V5L5	Inner membrane TMP
Q3YBM2	Inner membrane TMP
Q53EU6	Inner membrane TMP
Q53FV1	Inner membrane TMP
Q5RI15	Inner membrane TMP
Q5SGD2	Inner membrane TMP
Q5SNT2	Inner membrane TMP
Q5UCC4	Inner membrane TMP
Q5VV42	Inner membrane TMP
Q6NUI2	Inner membrane TMP
Q6NUQ4	Inner membrane TMP
Q6P4F1	Inner membrane TMP
Q6UW60	Inner membrane TMP
Q6UX34	Inner membrane TMP
Q6UXF1	Inner membrane TMP
Q6V0L0	Inner membrane TMP
Q6Y1H2	Inner membrane TMP
Q6ZMG9	Inner membrane TMP
Q6ZP29	Inner membrane TMP
Q6ZSY5	Inner membrane TMP
Q6ZT12	Inner membrane TMP
Q6ZV29	Inner membrane TMP
Q76EJ3	Inner membrane TMP
Q7L5L3	Inner membrane TMP
Q7LGC8	Inner membrane TMP
Q7Z419	Inner membrane TMP
Q7Z449	Inner membrane TMP
Q86VF5	Inner membrane TMP
Q86XL3	Inner membrane TMP
Q86Y82	Inner membrane TMP
Q86YJ5	Inner membrane TMP
Q8IUH4	Inner membrane TMP
Q8IUH8	Inner membrane TMP
Q8IUR5	Inner membrane TMP
Q8IUX1	Inner membrane TMP
Q8IXI1	Inner membrane TMP
Q8IY49	Inner membrane TMP
Q8IYP9	Inner membrane TMP
Q8IZT8	Inner membrane TMP
Q8N0V5	Inner membrane TMP
Q8N114	Inner membrane TMP
Q8N357	Inner membrane TMP
Q8N4A0	Inner membrane TMP
Q8N5B7	Inner membrane TMP
Q8N5G0	Inner membrane TMP
Q8N682	Inner membrane TMP
Q8N6G5	Inner membrane TMP
Q8N6M3	Inner membrane TMP
Q8N8Q8	Inner membrane TMP
Q8N9F0	Inner membrane TMP
Q8NBI2	Inner membrane TMP
Q8NBI6	Inner membrane TMP
Q8NBZ7	Inner membrane TMP
Q8NDV1	Inner membrane TMP
Q8NEN9	Inner membrane TMP
Q8NHS3	Inner membrane TMP
Q8TB61	Inner membrane TMP
Q8TBG9	Inner membrane TMP
Q8TBM8	Inner membrane TMP
Q8TC36	Inner membrane TMP
Q8TDB4	Inner membrane TMP
Q8TED1	Inner membrane TMP
Q8TEY5	Inner membrane TMP
Q8WVX9	Inner membrane TMP
Q8WVZ1	Inner membrane TMP
Q8WZ59	Inner membrane TMP
Q8WZA1	Inner membrane TMP
Q969F0	Inner membrane TMP
Q969S0	Inner membrane TMP
Q96A11	Inner membrane TMP
Q96A59	Inner membrane TMP
Q96AQ6	Inner membrane TMP
Q96AW1	Inner membrane TMP
Q96B42	Inner membrane TMP
Q96BZ4	Inner membrane TMP
Q96BZ9	Inner membrane TMP
Q96CU9	Inner membrane TMP
Q96EU7	Inner membrane TMP
Q96G23	Inner membrane TMP
Q96IX5	Inner membrane TMP
Q96JN2	Inner membrane TMP
Q96K12	Inner membrane TMP
Q96KR6	Inner membrane TMP
Q96L58	Inner membrane TMP
Q96LL9	Inner membrane TMP
Q96N19	Inner membrane TMP
Q96Q80	Inner membrane TMP
Q96SL1	Inner membrane TMP
Q96TC7	Inner membrane TMP
Q99643	Inner membrane TMP
Q99942	Inner membrane TMP
Q99943	Inner membrane TMP
Q9BQA9	Inner membrane TMP
Q9BSE2	Inner membrane TMP
Q9BT67	Inner membrane TMP
Q9BTV4	Inner membrane TMP
Q9BVX2	Inner membrane TMP
Q9BYG0	Inner membrane TMP
Q9GZY8	Inner membrane TMP
Q9H0H0	Inner membrane TMP
Q9H0X9	Inner membrane TMP
Q9H2C2	Inner membrane TMP
Q9H2V7	Inner membrane TMP
Q9H2W1	Inner membrane TMP
Q9H300	Inner membrane TMP
Q9H3U5	Inner membrane TMP
Q9H6U8	Inner membrane TMP
Q9H902	Inner membrane TMP
Q9HBH5	Inner membrane TMP
Q9HCP6	Inner membrane TMP
Q9NP78	Inner membrane TMP
Q9NPE6	Inner membrane TMP
Q9NQ11	Inner membrane TMP
Q9NRK6	Inner membrane TMP
Q9NRX6	Inner membrane TMP
Q9NSK7	Inner membrane TMP
Q9NUH8	Inner membrane TMP
Q9NUQ2	Inner membrane TMP
Q9NV64	Inner membrane TMP
Q9NVH0	Inner membrane TMP
Q9NW81	Inner membrane TMP
Q9NWW5	Inner membrane TMP
Q9NX14	Inner membrane TMP
Q9NXS2	Inner membrane TMP
Q9NY28	Inner membrane TMP
Q9NYL5	Inner membrane TMP
Q9NYZ1	Inner membrane TMP
Q9NZ01	Inner membrane TMP
Q9P0J0	Inner membrane TMP
Q9P0S3	Inner membrane TMP
Q9P0S9	Inner membrane TMP
Q9P2W7	Inner membrane TMP
Q9P2X0	Inner membrane TMP
Q9UBU6	Inner membrane TMP
Q9UBV2	Inner membrane TMP
Q9UGP8	Inner membrane TMP
Q9UHF3	Inner membrane TMP
Q9UIV8	Inner membrane TMP
Q9UKV5	Inner membrane TMP
Q9UKY4	Inner membrane TMP
Q9ULQ1	Inner membrane TMP
Q9UMX3	Inner membrane TMP
Q9UNU6	Inner membrane TMP
Q9Y241	Inner membrane TMP
Q9Y2H6	Inner membrane TMP
Q9Y2U8	Inner membrane TMP
Q9Y320	Inner membrane TMP
Q9Y385	Inner membrane TMP
Q9Y4W6	Inner membrane TMP
Q9Y512	Inner membrane TMP
Q9Y5Z6	Inner membrane TMP
Q9Y663	Inner membrane TMP
Q9Y679	Inner membrane TMP
Q9Y6A2	Inner membrane TMP
Q9Y6A9	Inner membrane TMP
Q9Y6N1	Inner membrane TMP
Q9Y6X1	Inner membrane TMP
A3KMH1	Mitochondrium
A6NJ78	Mitochondrium
O00142	Mitochondrium
O00411	Mitochondrium
O15228	Mitochondrium
O43716	Mitochondrium
O43837	Mitochondrium
O60220	Mitochondrium
O60296	Mitochondrium
O75323	Mitochondrium
O75390	Mitochondrium
O75414	Mitochondrium
O75521	Mitochondrium
O75896	Mitochondrium
O75964	Mitochondrium
O95363	Mitochondrium
O95900	Mitochondrium
P00390	Mitochondrium
P00480	Mitochondrium
P00505	Mitochondrium
P04179	Mitochondrium
P05091	Mitochondrium
P05166	Mitochondrium
P06576	Mitochondrium
P07203	Mitochondrium
P0C7P0	Mitochondrium
P10109	Mitochondrium
P10606	Mitochondrium
P11310	Mitochondrium
P11586	Mitochondrium
P12081	Mitochondrium
P13674	Mitochondrium
P13804	Mitochondrium
P14555	Mitochondrium
P14854	Mitochondrium
P14920	Mitochondrium
P17540	Mitochondrium
P18859	Mitochondrium
P19099	Mitochondrium
P19367	Mitochondrium
P20132	Mitochondrium
P20674	Mitochondrium
P21549	Mitochondrium
P22570	Mitochondrium
P22830	Mitochondrium
P25874	Mitochondrium
P27144	Mitochondrium
P30048	Mitochondrium
P30049	Mitochondrium
P30084	Mitochondrium
P31930	Mitochondrium
P31937	Mitochondrium
P32189	Mitochondrium
P32322	Mitochondrium
P36542	Mitochondrium
P36551	Mitochondrium
P45954	Mitochondrium
P47897	Mitochondrium
P48047	Mitochondrium
P49411	Mitochondrium
P49588	Mitochondrium
P49675	Mitochondrium
P50440	Mitochondrium
P51649	Mitochondrium
P51687	Mitochondrium
P52888	Mitochondrium
P53597	Mitochondrium
P54886	Mitochondrium
P55957	Mitochondrium
P59942	Mitochondrium
P61221	Mitochondrium
P61604	Mitochondrium
P62072	Mitochondrium
P82930	Mitochondrium
Q02318	Mitochondrium
Q08AH3	Mitochondrium
Q13011	Mitochondrium
Q13084	Mitochondrium
Q14154	Mitochondrium
Q14296	Mitochondrium
Q16548	Mitochondrium
Q16773	Mitochondrium
Q16775	Mitochondrium
Q16798	Mitochondrium
Q16822	Mitochondrium
Q16854	Mitochondrium
Q2M3C7	Mitochondrium
Q49AM1	Mitochondrium
Q4G0S4	Mitochondrium
Q53FZ2	Mitochondrium
Q53R41	Mitochondrium
Q5FVE4	Mitochondrium
Q5HYK3	Mitochondrium
Q5JPH6	Mitochondrium
Q5JRX3	Mitochondrium
Q5JTZ9	Mitochondrium
Q5SVS4	Mitochondrium
Q5T440	Mitochondrium
Q5T9A4	Mitochondrium
Q5TEU4	Mitochondrium
Q5U5X0	Mitochondrium
Q63ZY3	Mitochondrium
Q68CK6	Mitochondrium
Q68DD2	Mitochondrium
Q6IB77	Mitochondrium
Q6IN84	Mitochondrium
Q6JQN1	Mitochondrium
Q6L8Q7	Mitochondrium
Q6NUN0	Mitochondrium
Q6P087	Mitochondrium
Q6P461	Mitochondrium
Q6UB28	Mitochondrium
Q6YP21	Mitochondrium
Q709C8	Mitochondrium
Q7L592	Mitochondrium
Q7L8L6	Mitochondrium
Q7Z6M4	Mitochondrium
Q86U28	Mitochondrium
Q86UT6	Mitochondrium
Q86WG3	Mitochondrium
Q86X67	Mitochondrium
Q86XE5	Mitochondrium
Q86YH6	Mitochondrium
Q8IVH4	Mitochondrium
Q8IVS2	Mitochondrium
Q8IYJ2	Mitochondrium
Q8N0V3	Mitochondrium
Q8N183	Mitochondrium
Q8N4Q1	Mitochondrium
Q8NCW5	Mitochondrium
Q8TB37	Mitochondrium
Q8TCS8	Mitochondrium
Q8TD30	Mitochondrium
Q8WV74	Mitochondrium
Q8WVM0	Mitochondrium
Q8WWC4	Mitochondrium
Q8WWV3	Mitochondrium
Q8WXI4	Mitochondrium
Q92506	Mitochondrium
Q92667	Mitochondrium
Q92947	Mitochondrium
Q969G6	Mitochondrium
Q969Y2	Mitochondrium
Q969Z3	Mitochondrium
Q96B49	Mitochondrium
Q96CB9	Mitochondrium
Q96EY8	Mitochondrium
Q96GW9	Mitochondrium
Q96PE7	Mitochondrium
Q96QK1	Mitochondrium
Q96RQ3	Mitochondrium
Q96RR1	Mitochondrium
Q96T52	Mitochondrium
Q99747	Mitochondrium
Q99972	Mitochondrium
Q9BQT8	Mitochondrium
Q9BSH4	Mitochondrium
Q9BUT1	Mitochondrium
Q9BVL4	Mitochondrium
Q9BVS5	Mitochondrium
Q9BW92	Mitochondrium
Q9BWD1	Mitochondrium
Q9BYV7	Mitochondrium
Q9BYZ2	Mitochondrium
Q9GZT8	Mitochondrium
Q9H0R8	Mitochondrium
Q9H3H1	Mitochondrium
Q9H3J6	Mitochondrium
Q9H3L0	Mitochondrium
Q9H4B0	Mitochondrium
Q9H4K7	Mitochondrium
Q9H649	Mitochondrium
Q9H6R3	Mitochondrium
Q9H903	Mitochondrium
Q9H974	Mitochondrium
Q9HAC7	Mitochondrium
Q9HC36	Mitochondrium
Q9NPH0	Mitochondrium
Q9NR28	Mitochondrium
Q9NSE4	Mitochondrium
Q9NVA1	Mitochondrium
Q9NVI7	Mitochondrium
Q9P032	Mitochondrium
Q9P0J1	Mitochondrium
Q9P0P8	Mitochondrium
Q9UF12	Mitochondrium
Q9UI17	Mitochondrium
Q9UL12	Mitochondrium
Q9Y2D0	Mitochondrium
Q9Y2R9	Mitochondrium
Q9Y2Z9	Mitochondrium
Q9Y399	Mitochondrium
Q9Y3A0	Mitochondrium
Q9Y3E2	Mitochondrium
Q9Y5J6	Mitochondrium
Q9Y5J7	Mitochondrium
Q9Y5R4	Mitochondrium
Q9Y619	Mitochondrium
A1Z1Q3	Nucleus
A2RTX5	Nucleus
A2RUB1	Nucleus
O00192	Nucleus
O00230	Nucleus
O00482	Nucleus
O00566	Nucleus
O14503	Nucleus
O14627	Nucleus
O14978	Nucleus
O14981	Nucleus
O15054	Nucleus
O15060	Nucleus
O43143	Nucleus
O43151	Nucleus
O43257	Nucleus
O43309	Nucleus
O43390	Nucleus
O43474	Nucleus
O43513	Nucleus
O43711	Nucleus
O43745	Nucleus
O43818	Nucleus
O43823	Nucleus
O60231	Nucleus
O60284	Nucleus
O60356	Nucleus
O60675	Nucleus
O60812	Nucleus
O75030	Nucleus
O75081	Nucleus
O75293	Nucleus
O75367	Nucleus
O75398	Nucleus
O75486	Nucleus
O75604	Nucleus
O75679	Nucleus
O75717	Nucleus
O75817	Nucleus
O75909	Nucleus
O75940	Nucleus
O94761	Nucleus
O94768	Nucleus
O94851	Nucleus
O94993	Nucleus
O95059	Nucleus
O95125	Nucleus
O95376	Nucleus
O95409	Nucleus
O95416	Nucleus
O95677	Nucleus
O95707	Nucleus
O95801	Nucleus
P01100	Nucleus
P02511	Nucleus
P04554	Nucleus
P05452	Nucleus
P09038	Nucleus
P09525	Nucleus
P0C1Z6	Nucleus
P0CAP2	Nucleus
P0CB47	Nucleus
P0DPB6	Nucleus
P10588	Nucleus
P12273	Nucleus
P13056	Nucleus
P14651	Nucleus
P15407	Nucleus
P15927	Nucleus
P16403	Nucleus
P16519	Nucleus
P17021	Nucleus
P17041	Nucleus
P17275	Nucleus
P17482	Nucleus
P17509	Nucleus
P17542	Nucleus
P20807	Nucleus
P23025	Nucleus
P24855	Nucleus
P24863	Nucleus
P24928	Nucleus
P25791	Nucleus
P26358	Nucleus
P27540	Nucleus
P29375	Nucleus
P31276	Nucleus
P31314	Nucleus
P31949	Nucleus
P35227	Nucleus
P35452	Nucleus
P38432	Nucleus
P40937	Nucleus
P41162	Nucleus
P41222	Nucleus
P41235	Nucleus
P41567	Nucleus
P43356	Nucleus
P43360	Nucleus
P43699	Nucleus
P45973	Nucleus
P49736	Nucleus
P50458	Nucleus
P51003	Nucleus
P51610	Nucleus
P51825	Nucleus
P51858	Nucleus
P54277	Nucleus
P55771	Nucleus
P56182	Nucleus
P56211	Nucleus
P57055	Nucleus
P57071	Nucleus
P57073	Nucleus
P57772	Nucleus
P59046	Nucleus
P61326	Nucleus
P61960	Nucleus
P61964	Nucleus
P63162	Nucleus
P68431	Nucleus
P78412	Nucleus
P80294	Nucleus
P83369	Nucleus
P98168	Nucleus
Q00532	Nucleus
Q01081	Nucleus
Q01085	Nucleus
Q01101	Nucleus
Q01534	Nucleus
Q01954	Nucleus
Q02535	Nucleus
Q02575	Nucleus
Q03052	Nucleus
Q04726	Nucleus
Q04727	Nucleus
Q04741	Nucleus
Q05925	Nucleus
Q06547	Nucleus
Q08170	Nucleus
Q0VD86	Nucleus
Q10570	Nucleus
Q12972	Nucleus
Q13461	Nucleus
Q13569	Nucleus
Q13823	Nucleus
Q13889	Nucleus
Q14160	Nucleus
Q14320	Nucleus
Q14592	Nucleus
Q14692	Nucleus
Q14872	Nucleus
Q14966	Nucleus
Q15007	Nucleus
Q15061	Nucleus
Q15326	Nucleus
Q15386	Nucleus
Q15427	Nucleus
Q15428	Nucleus
Q15466	Nucleus
Q15532	Nucleus
Q15545	Nucleus
Q15572	Nucleus
Q15599	Nucleus
Q15652	Nucleus
Q15784	Nucleus
Q15819	Nucleus
Q15915	Nucleus
Q16385	Nucleus
Q16514	Nucleus
Q16649	Nucleus
Q16676	Nucleus
Q16690	Nucleus
Q495C1	Nucleus
Q4ZG55	Nucleus
Q4ZHG4	Nucleus
Q53F19	Nucleus
Q53T94	Nucleus
Q5QJE6	Nucleus
Q5T1R4	Nucleus
Q5VWG9	Nucleus
Q66PJ3	Nucleus
Q68E01	Nucleus
Q68EA5	Nucleus
Q6ICG8	Nucleus
Q6NS38	Nucleus
Q6NVH7	Nucleus
Q6NXG1	Nucleus
Q6P1X5	Nucleus
Q6P9F0	Nucleus
Q6P9G9	Nucleus
Q6PH85	Nucleus
Q6PI98	Nucleus
Q6PJP8	Nucleus
Q6PL18	Nucleus
Q6RFH5	Nucleus
Q6ZSZ6	Nucleus
Q7L014	Nucleus
Q7RTU3	Nucleus
Q7Z3E1	Nucleus
Q7Z3Z2	Nucleus
Q86SE5	Nucleus
Q86U70	Nucleus
Q86UD4	Nucleus
Q86UP3	Nucleus
Q86UQ0	Nucleus
Q86UU0	Nucleus
Q86V48	Nucleus
Q86WQ0	Nucleus
Q86X24	Nucleus
Q86Y33	Nucleus
Q86YD1	Nucleus
Q8IU85	Nucleus
Q8IVP9	Nucleus
Q8IVW4	Nucleus
Q8IWS0	Nucleus
Q8IWZ8	Nucleus
Q8IX07	Nucleus
Q8IX12	Nucleus
Q8IYT2	Nucleus
Q8N100	Nucleus
Q8N108	Nucleus
Q8N1G1	Nucleus
Q8N488	Nucleus
Q8N684	Nucleus
Q8N693	Nucleus
Q8NAV1	Nucleus
Q8NB12	Nucleus
Q8NHM5	Nucleus
Q8TAQ2	Nucleus
Q8TAT5	Nucleus
Q8TBJ5	Nucleus
Q8TCJ0	Nucleus
Q8TDR2	Nucleus
Q8TEC5	Nucleus
Q8TEX9	Nucleus
Q8TF50	Nucleus
Q8WU10	Nucleus
Q8WUU5	Nucleus
Q8WVY7	Nucleus
Q8WWW0	Nucleus
Q8WWZ8	Nucleus
Q8WXE1	Nucleus
Q92688	Nucleus
Q92733	Nucleus
Q92925	Nucleus
Q92994	Nucleus
Q969J2	Nucleus
Q969X6	Nucleus
Q96A08	Nucleus
Q96AK3	Nucleus
Q96AP4	Nucleus
Q96AZ6	Nucleus
Q96BD5	Nucleus
Q96CB8	Nucleus
Q96CJ1	Nucleus
Q96DF8	Nucleus
Q96EG3	Nucleus
Q96GC6	Nucleus
Q96H86	Nucleus
Q96HA7	Nucleus
Q96IQ9	Nucleus
Q96J01	Nucleus
Q96JK9	Nucleus
Q96KM6	Nucleus
Q96LI6	Nucleus
Q96MX3	Nucleus
Q96N64	Nucleus
Q96NZ1	Nucleus
Q96P11	Nucleus
Q96PK6	Nucleus
Q96PV7	Nucleus
Q96QC0	Nucleus
Q96RL1	Nucleus
Q96RT1	Nucleus
Q96ST2	Nucleus
Q96T23	Nucleus
Q99081	Nucleus
Q99502	Nucleus
Q99578	Nucleus
Q99592	Nucleus
Q99594	Nucleus
Q99607	Nucleus
Q99622	Nucleus
Q99638	Nucleus
Q99733	Nucleus
Q99878	Nucleus
Q99967	Nucleus
Q99988	Nucleus
Q99990	Nucleus
Q9BQ39	Nucleus
Q9BS31	Nucleus
Q9BSG1	Nucleus
Q9BSM1	Nucleus
Q9BTC8	Nucleus
Q9BTL3	Nucleus
Q9BVL2	Nucleus
Q9BWG6	Nucleus
Q9BWU0	Nucleus
Q9BXF3	Nucleus
Q9BY27	Nucleus
Q9BYW2	Nucleus
Q9BZ95	Nucleus
Q9BZS1	Nucleus
Q9C0A1	Nucleus
Q9GZU2	Nucleus
Q9GZU8	Nucleus
Q9H040	Nucleus
Q9H0E7	Nucleus
Q9H0J4	Nucleus
Q9H0N5	Nucleus
Q9H0S4	Nucleus
Q9H0U9	Nucleus
Q9H1E3	Nucleus
Q9H1R3	Nucleus
Q9H2W2	Nucleus
Q9H2X6	Nucleus
Q9H4T2	Nucleus
Q9H4Z2	Nucleus
Q9H596	Nucleus
Q9H611	Nucleus
Q9H6W3	Nucleus
Q9H707	Nucleus
Q9H7B2	Nucleus
Q9H8E8	Nucleus
Q9H944	Nucleus
Q9H9D4	Nucleus
Q9H9L7	Nucleus
Q9H9S0	Nucleus
Q9HA38	Nucleus
Q9HAN9	Nucleus
Q9HBM6	Nucleus
Q9HBT8	Nucleus
Q9NP50	Nucleus
Q9NP66	Nucleus
Q9NPC3	Nucleus
Q9NQ29	Nucleus
Q9NQ69	Nucleus
Q9NQI0	Nucleus
Q9NQZ2	Nucleus
Q9NR33	Nucleus
Q9NSY1	Nucleus
Q9NV56	Nucleus
Q9NVM9	Nucleus
Q9NWS9	Nucleus
Q9NX58	Nucleus
Q9NXH9	Nucleus
Q9NXV6	Nucleus
Q9NXW9	Nucleus
Q9NZ71	Nucleus
Q9P272	Nucleus
Q9P2D1	Nucleus
Q9P2I0	Nucleus
Q9UBB9	Nucleus
Q9UBC1	Nucleus
Q9UBL6	Nucleus
Q9UBY9	Nucleus
Q9UC07	Nucleus
Q9UH17	Nucleus
Q9UHH9	Nucleus
Q9UHL0	Nucleus
Q9UIF8	Nucleus
Q9UJ78	Nucleus
Q9UJ98	Nucleus
Q9UJA5	Nucleus
Q9UJW8	Nucleus
Q9UJW9	Nucleus
Q9UK76	Nucleus
Q9UL40	Nucleus
Q9UL41	Nucleus
Q9ULD5	Nucleus
Q9ULV3	Nucleus
Q9ULV5	Nucleus
Q9UPW0	Nucleus
Q9UPZ9	Nucleus
Q9UQ88	Nucleus
Q9UQB3	Nucleus
Q9UQR0	Nucleus
Q9Y243	Nucleus
Q9Y2B4	Nucleus
Q9Y2M2	Nucleus
Q9Y2Y9	Nucleus
Q9Y3A2	Nucleus
Q9Y3V2	Nucleus
Q9Y3Y4	Nucleus
Q9Y466	Nucleus
Q9Y570	Nucleus
Q9Y5A6	Nucleus
Q9Y5N6	Nucleus
Q9Y605	Nucleus
Q9Y6J9	Nucleus
Q9Y6K1	Nucleus
A1L4K1	Nucleus/cytoplasm shuttling
A2RU30	Nucleus/cytoplasm shuttling
A6NNY8	Nucleus/cytoplasm shuttling
O00139	Nucleus/cytoplasm shuttling
O00221	Nucleus/cytoplasm shuttling
O00255	Nucleus/cytoplasm shuttling
O00258	Nucleus/cytoplasm shuttling
O00444	Nucleus/cytoplasm shuttling
O00505	Nucleus/cytoplasm shuttling
O00560	Nucleus/cytoplasm shuttling
O00762	Nucleus/cytoplasm shuttling
O14526	Nucleus/cytoplasm shuttling
O14713	Nucleus/cytoplasm shuttling
O14737	Nucleus/cytoplasm shuttling
O14777	Nucleus/cytoplasm shuttling
O14893	Nucleus/cytoplasm shuttling
O14924	Nucleus/cytoplasm shuttling
O14974	Nucleus/cytoplasm shuttling
O15084	Nucleus/cytoplasm shuttling
O15145	Nucleus/cytoplasm shuttling
O15160	Nucleus/cytoplasm shuttling
O15205	Nucleus/cytoplasm shuttling
O15264	Nucleus/cytoplasm shuttling
O15265	Nucleus/cytoplasm shuttling
O15294	Nucleus/cytoplasm shuttling
O15305	Nucleus/cytoplasm shuttling
O15318	Nucleus/cytoplasm shuttling
O15405	Nucleus/cytoplasm shuttling
O15504	Nucleus/cytoplasm shuttling
O43159	Nucleus/cytoplasm shuttling
O43609	Nucleus/cytoplasm shuttling
O43663	Nucleus/cytoplasm shuttling
O43739	Nucleus/cytoplasm shuttling
O43809	Nucleus/cytoplasm shuttling
O43929	Nucleus/cytoplasm shuttling
O60292	Nucleus/cytoplasm shuttling
O60563	Nucleus/cytoplasm shuttling
O60583	Nucleus/cytoplasm shuttling
O60662	Nucleus/cytoplasm shuttling
O60711	Nucleus/cytoplasm shuttling
O60763	Nucleus/cytoplasm shuttling
O60826	Nucleus/cytoplasm shuttling
O60829	Nucleus/cytoplasm shuttling
O75052	Nucleus/cytoplasm shuttling
O75155	Nucleus/cytoplasm shuttling
O75365	Nucleus/cytoplasm shuttling
O75376	Nucleus/cytoplasm shuttling
O75410	Nucleus/cytoplasm shuttling
O75449	Nucleus/cytoplasm shuttling
O75575	Nucleus/cytoplasm shuttling
O75608	Nucleus/cytoplasm shuttling
O75638	Nucleus/cytoplasm shuttling
O75665	Nucleus/cytoplasm shuttling
O75695	Nucleus/cytoplasm shuttling
O75716	Nucleus/cytoplasm shuttling
O75792	Nucleus/cytoplasm shuttling
O75888	Nucleus/cytoplasm shuttling
O75937	Nucleus/cytoplasm shuttling
O75952	Nucleus/cytoplasm shuttling
O77932	Nucleus/cytoplasm shuttling
O94806	Nucleus/cytoplasm shuttling
O95071	Nucleus/cytoplasm shuttling
O95163	Nucleus/cytoplasm shuttling
O95347	Nucleus/cytoplasm shuttling
O95373	Nucleus/cytoplasm shuttling
O95391	Nucleus/cytoplasm shuttling
O95400	Nucleus/cytoplasm shuttling
O95644	Nucleus/cytoplasm shuttling
O95684	Nucleus/cytoplasm shuttling
O95831	Nucleus/cytoplasm shuttling
O95931	Nucleus/cytoplasm shuttling
O95948	Nucleus/cytoplasm shuttling
O95989	Nucleus/cytoplasm shuttling
O95997	Nucleus/cytoplasm shuttling
O95999	Nucleus/cytoplasm shuttling
P00326	Nucleus/cytoplasm shuttling
P00519	Nucleus/cytoplasm shuttling
P04080	Nucleus/cytoplasm shuttling
P04083	Nucleus/cytoplasm shuttling
P04271	Nucleus/cytoplasm shuttling
P04637	Nucleus/cytoplasm shuttling
P04731	Nucleus/cytoplasm shuttling
P05388	Nucleus/cytoplasm shuttling
P05423	Nucleus/cytoplasm shuttling
P06401	Nucleus/cytoplasm shuttling
P06454	Nucleus/cytoplasm shuttling
P06746	Nucleus/cytoplasm shuttling
P06899	Nucleus/cytoplasm shuttling
P07305	Nucleus/cytoplasm shuttling
P08151	Nucleus/cytoplasm shuttling
P09132	Nucleus/cytoplasm shuttling
P09211	Nucleus/cytoplasm shuttling
P09467	Nucleus/cytoplasm shuttling
P09486	Nucleus/cytoplasm shuttling
P09874	Nucleus/cytoplasm shuttling
P09884	Nucleus/cytoplasm shuttling
P09960	Nucleus/cytoplasm shuttling
P0DMV9	Nucleus/cytoplasm shuttling
P10155	Nucleus/cytoplasm shuttling
P10276	Nucleus/cytoplasm shuttling
P10636	Nucleus/cytoplasm shuttling
P11388	Nucleus/cytoplasm shuttling
P12931	Nucleus/cytoplasm shuttling
P13798	Nucleus/cytoplasm shuttling
P14317	Nucleus/cytoplasm shuttling
P14324	Nucleus/cytoplasm shuttling
P15336	Nucleus/cytoplasm shuttling
P15531	Nucleus/cytoplasm shuttling
P17861	Nucleus/cytoplasm shuttling
P19484	Nucleus/cytoplasm shuttling
P20591	Nucleus/cytoplasm shuttling
P20749	Nucleus/cytoplasm shuttling
P20794	Nucleus/cytoplasm shuttling
P20941	Nucleus/cytoplasm shuttling
P21359	Nucleus/cytoplasm shuttling
P23297	Nucleus/cytoplasm shuttling
P23381	Nucleus/cytoplasm shuttling
P23396	Nucleus/cytoplasm shuttling
P23443	Nucleus/cytoplasm shuttling
P23528	Nucleus/cytoplasm shuttling
P23919	Nucleus/cytoplasm shuttling
P24534	Nucleus/cytoplasm shuttling
P25054	Nucleus/cytoplasm shuttling
P25786	Nucleus/cytoplasm shuttling
P26374	Nucleus/cytoplasm shuttling
P27987	Nucleus/cytoplasm shuttling
P28482	Nucleus/cytoplasm shuttling
P29372	Nucleus/cytoplasm shuttling
P29597	Nucleus/cytoplasm shuttling
P29692	Nucleus/cytoplasm shuttling
P29803	Nucleus/cytoplasm shuttling
P30153	Nucleus/cytoplasm shuttling
P30260	Nucleus/cytoplasm shuttling
P30837	Nucleus/cytoplasm shuttling
P31146	Nucleus/cytoplasm shuttling
P31350	Nucleus/cytoplasm shuttling
P31943	Nucleus/cytoplasm shuttling
P33778	Nucleus/cytoplasm shuttling
P33993	Nucleus/cytoplasm shuttling
P35052	Nucleus/cytoplasm shuttling
P35228	Nucleus/cytoplasm shuttling
P35354	Nucleus/cytoplasm shuttling
P35557	Nucleus/cytoplasm shuttling
P38571	Nucleus/cytoplasm shuttling
P38646	Nucleus/cytoplasm shuttling
P38936	Nucleus/cytoplasm shuttling
P41091	Nucleus/cytoplasm shuttling
P41226	Nucleus/cytoplasm shuttling
P41743	Nucleus/cytoplasm shuttling
P42229	Nucleus/cytoplasm shuttling
P42338	Nucleus/cytoplasm shuttling
P42574	Nucleus/cytoplasm shuttling
P43490	Nucleus/cytoplasm shuttling
P43686	Nucleus/cytoplasm shuttling
P45984	Nucleus/cytoplasm shuttling
P46109	Nucleus/cytoplasm shuttling
P46734	Nucleus/cytoplasm shuttling
P46783	Nucleus/cytoplasm shuttling
P46937	Nucleus/cytoplasm shuttling
P46940	Nucleus/cytoplasm shuttling
P47929	Nucleus/cytoplasm shuttling
P48729	Nucleus/cytoplasm shuttling
P48740	Nucleus/cytoplasm shuttling
P49450	Nucleus/cytoplasm shuttling
P49454	Nucleus/cytoplasm shuttling
P49585	Nucleus/cytoplasm shuttling
P49703	Nucleus/cytoplasm shuttling
P49792	Nucleus/cytoplasm shuttling
P49796	Nucleus/cytoplasm shuttling
P49815	Nucleus/cytoplasm shuttling
P49888	Nucleus/cytoplasm shuttling
P50479	Nucleus/cytoplasm shuttling
P50613	Nucleus/cytoplasm shuttling
P50747	Nucleus/cytoplasm shuttling
P51116	Nucleus/cytoplasm shuttling
P51843	Nucleus/cytoplasm shuttling
P52701	Nucleus/cytoplasm shuttling
P53041	Nucleus/cytoplasm shuttling
P54368	Nucleus/cytoplasm shuttling
P55081	Nucleus/cytoplasm shuttling
P55197	Nucleus/cytoplasm shuttling
P55263	Nucleus/cytoplasm shuttling
P57053	Nucleus/cytoplasm shuttling
P57075	Nucleus/cytoplasm shuttling
P60484	Nucleus/cytoplasm shuttling
P60709	Nucleus/cytoplasm shuttling
P60866	Nucleus/cytoplasm shuttling
P61086	Nucleus/cytoplasm shuttling
P61160	Nucleus/cytoplasm shuttling
P61201	Nucleus/cytoplasm shuttling
P62068	Nucleus/cytoplasm shuttling
P62081	Nucleus/cytoplasm shuttling
P62195	Nucleus/cytoplasm shuttling
P62241	Nucleus/cytoplasm shuttling
P62244	Nucleus/cytoplasm shuttling
P62256	Nucleus/cytoplasm shuttling
P62273	Nucleus/cytoplasm shuttling
P62312	Nucleus/cytoplasm shuttling
P62807	Nucleus/cytoplasm shuttling
P62877	Nucleus/cytoplasm shuttling
P62888	Nucleus/cytoplasm shuttling
P62937	Nucleus/cytoplasm shuttling
P62987	Nucleus/cytoplasm shuttling
P63244	Nucleus/cytoplasm shuttling
P63279	Nucleus/cytoplasm shuttling
P67775	Nucleus/cytoplasm shuttling
P78317	Nucleus/cytoplasm shuttling
P78362	Nucleus/cytoplasm shuttling
P78527	Nucleus/cytoplasm shuttling
P80365	Nucleus/cytoplasm shuttling
P98082	Nucleus/cytoplasm shuttling
Q00978	Nucleus/cytoplasm shuttling
Q01538	Nucleus/cytoplasm shuttling
Q02078	Nucleus/cytoplasm shuttling
Q02224	Nucleus/cytoplasm shuttling
Q02252	Nucleus/cytoplasm shuttling
Q02363	Nucleus/cytoplasm shuttling
Q02556	Nucleus/cytoplasm shuttling
Q02750	Nucleus/cytoplasm shuttling
Q02790	Nucleus/cytoplasm shuttling
Q04637	Nucleus/cytoplasm shuttling
Q04864	Nucleus/cytoplasm shuttling
Q05195	Nucleus/cytoplasm shuttling
Q05209	Nucleus/cytoplasm shuttling
Q05516	Nucleus/cytoplasm shuttling
Q07343	Nucleus/cytoplasm shuttling
Q08999	Nucleus/cytoplasm shuttling
Q09161	Nucleus/cytoplasm shuttling
Q09FC8	Nucleus/cytoplasm shuttling
Q0VDF9	Nucleus/cytoplasm shuttling
Q0WX57	Nucleus/cytoplasm shuttling
Q12834	Nucleus/cytoplasm shuttling
Q12899	Nucleus/cytoplasm shuttling
Q12905	Nucleus/cytoplasm shuttling
Q12923	Nucleus/cytoplasm shuttling
Q12968	Nucleus/cytoplasm shuttling
Q12974	Nucleus/cytoplasm shuttling
Q13033	Nucleus/cytoplasm shuttling
Q13126	Nucleus/cytoplasm shuttling
Q13153	Nucleus/cytoplasm shuttling
Q13164	Nucleus/cytoplasm shuttling
Q13243	Nucleus/cytoplasm shuttling
Q13268	Nucleus/cytoplasm shuttling
Q13555	Nucleus/cytoplasm shuttling
Q13557	Nucleus/cytoplasm shuttling
Q13642	Nucleus/cytoplasm shuttling
Q13643	Nucleus/cytoplasm shuttling
Q13835	Nucleus/cytoplasm shuttling
Q13882	Nucleus/cytoplasm shuttling
Q14140	Nucleus/cytoplasm shuttling
Q14152	Nucleus/cytoplasm shuttling
Q14181	Nucleus/cytoplasm shuttling
Q14185	Nucleus/cytoplasm shuttling
Q14186	Nucleus/cytoplasm shuttling
Q14493	Nucleus/cytoplasm shuttling
Q14587	Nucleus/cytoplasm shuttling
Q14764	Nucleus/cytoplasm shuttling
Q14790	Nucleus/cytoplasm shuttling
Q14807	Nucleus/cytoplasm shuttling
Q14999	Nucleus/cytoplasm shuttling
Q15004	Nucleus/cytoplasm shuttling
Q15021	Nucleus/cytoplasm shuttling
Q15078	Nucleus/cytoplasm shuttling
Q15120	Nucleus/cytoplasm shuttling
Q15172	Nucleus/cytoplasm shuttling
Q15173	Nucleus/cytoplasm shuttling
Q15311	Nucleus/cytoplasm shuttling
Q15327	Nucleus/cytoplasm shuttling
Q15418	Nucleus/cytoplasm shuttling
Q15654	Nucleus/cytoplasm shuttling
Q15697	Nucleus/cytoplasm shuttling
Q15759	Nucleus/cytoplasm shuttling
Q15796	Nucleus/cytoplasm shuttling
Q16082	Nucleus/cytoplasm shuttling
Q16537	Nucleus/cytoplasm shuttling
Q16587	Nucleus/cytoplasm shuttling
Q16659	Nucleus/cytoplasm shuttling
Q16665	Nucleus/cytoplasm shuttling
Q16763	Nucleus/cytoplasm shuttling
Q2NKJ3	Nucleus/cytoplasm shuttling
Q2TAK8	Nucleus/cytoplasm shuttling
Q3MIT2	Nucleus/cytoplasm shuttling
Q496M5	Nucleus/cytoplasm shuttling
Q4J6C6	Nucleus/cytoplasm shuttling
Q4VC44	Nucleus/cytoplasm shuttling
Q53EL6	Nucleus/cytoplasm shuttling
Q53HC0	Nucleus/cytoplasm shuttling
Q562F6	Nucleus/cytoplasm shuttling
Q5EBL4	Nucleus/cytoplasm shuttling
Q5H9R7	Nucleus/cytoplasm shuttling
Q5HYK7	Nucleus/cytoplasm shuttling
Q5JTJ3	Nucleus/cytoplasm shuttling
Q5JVS0	Nucleus/cytoplasm shuttling
Q5MIZ7	Nucleus/cytoplasm shuttling
Q5TA45	Nucleus/cytoplasm shuttling
Q5VU43	Nucleus/cytoplasm shuttling
Q5VUA4	Nucleus/cytoplasm shuttling
Q5VWN6	Nucleus/cytoplasm shuttling
Q641Q2	Nucleus/cytoplasm shuttling
Q684P5	Nucleus/cytoplasm shuttling
Q69YH5	Nucleus/cytoplasm shuttling
Q6EMB2	Nucleus/cytoplasm shuttling
Q6IEG0	Nucleus/cytoplasm shuttling
Q6KC79	Nucleus/cytoplasm shuttling
Q6NTF7	Nucleus/cytoplasm shuttling
Q6P1J9	Nucleus/cytoplasm shuttling
Q6P2H3	Nucleus/cytoplasm shuttling
Q6P6C2	Nucleus/cytoplasm shuttling
Q6PF06	Nucleus/cytoplasm shuttling
Q6PGN9	Nucleus/cytoplasm shuttling
Q6UB98	Nucleus/cytoplasm shuttling
Q6ULP2	Nucleus/cytoplasm shuttling
Q6UN15	Nucleus/cytoplasm shuttling
Q6UW63	Nucleus/cytoplasm shuttling
Q6UX06	Nucleus/cytoplasm shuttling
Q6UXY1	Nucleus/cytoplasm shuttling
Q6VMQ6	Nucleus/cytoplasm shuttling
Q6VN20	Nucleus/cytoplasm shuttling
Q6ZN17	Nucleus/cytoplasm shuttling
Q6ZSB9	Nucleus/cytoplasm shuttling
Q71UM5	Nucleus/cytoplasm shuttling
Q75N03	Nucleus/cytoplasm shuttling
Q7L0Y3	Nucleus/cytoplasm shuttling
Q7L9L4	Nucleus/cytoplasm shuttling
Q7LFL8	Nucleus/cytoplasm shuttling
Q7Z417	Nucleus/cytoplasm shuttling
Q7Z570	Nucleus/cytoplasm shuttling
Q7Z614	Nucleus/cytoplasm shuttling
Q7Z6E9	Nucleus/cytoplasm shuttling
Q7Z7K6	Nucleus/cytoplasm shuttling
Q86SG6	Nucleus/cytoplasm shuttling
Q86T82	Nucleus/cytoplasm shuttling
Q86TC9	Nucleus/cytoplasm shuttling
Q86UE8	Nucleus/cytoplasm shuttling
Q86UY6	Nucleus/cytoplasm shuttling
Q86V15	Nucleus/cytoplasm shuttling
Q86V81	Nucleus/cytoplasm shuttling
Q86X95	Nucleus/cytoplasm shuttling
Q86XK2	Nucleus/cytoplasm shuttling
Q86YF9	Nucleus/cytoplasm shuttling
Q8IU60	Nucleus/cytoplasm shuttling
Q8IW19	Nucleus/cytoplasm shuttling
Q8IWX8	Nucleus/cytoplasm shuttling
Q8IXQ5	Nucleus/cytoplasm shuttling
Q8IY57	Nucleus/cytoplasm shuttling
Q8IY92	Nucleus/cytoplasm shuttling
Q8IYB3	Nucleus/cytoplasm shuttling
Q8IYB8	Nucleus/cytoplasm shuttling
Q8IYT4	Nucleus/cytoplasm shuttling
Q8IYU2	Nucleus/cytoplasm shuttling
Q8IYX4	Nucleus/cytoplasm shuttling
Q8IZD2	Nucleus/cytoplasm shuttling
Q8N0S2	Nucleus/cytoplasm shuttling
Q8N122	Nucleus/cytoplasm shuttling
Q8N1G0	Nucleus/cytoplasm shuttling
Q8N2I9	Nucleus/cytoplasm shuttling
Q8N3C7	Nucleus/cytoplasm shuttling
Q8N3J3	Nucleus/cytoplasm shuttling
Q8N3V7	Nucleus/cytoplasm shuttling
Q8N3Z6	Nucleus/cytoplasm shuttling
Q8N4C6	Nucleus/cytoplasm shuttling
Q8N4J0	Nucleus/cytoplasm shuttling
Q8N4N8	Nucleus/cytoplasm shuttling
Q8N7C3	Nucleus/cytoplasm shuttling
Q8N8R7	Nucleus/cytoplasm shuttling
Q8N9N8	Nucleus/cytoplasm shuttling
Q8N9V2	Nucleus/cytoplasm shuttling
Q8NAX2	Nucleus/cytoplasm shuttling
Q8NCN4	Nucleus/cytoplasm shuttling
Q8NCR6	Nucleus/cytoplasm shuttling
Q8NDI1	Nucleus/cytoplasm shuttling
Q8NDL9	Nucleus/cytoplasm shuttling
Q8NF64	Nucleus/cytoplasm shuttling
Q8NF99	Nucleus/cytoplasm shuttling
Q8NHQ9	Nucleus/cytoplasm shuttling
Q8TDG2	Nucleus/cytoplasm shuttling
Q8TEH3	Nucleus/cytoplasm shuttling
Q8TF01	Nucleus/cytoplasm shuttling
Q8WUM0	Nucleus/cytoplasm shuttling
Q8WUP2	Nucleus/cytoplasm shuttling
Q8WUX9	Nucleus/cytoplasm shuttling
Q8WV37	Nucleus/cytoplasm shuttling
Q8WVN8	Nucleus/cytoplasm shuttling
Q8WWL7	Nucleus/cytoplasm shuttling
Q8WX93	Nucleus/cytoplasm shuttling
Q8WXW3	Nucleus/cytoplasm shuttling
Q8WY36	Nucleus/cytoplasm shuttling
Q8WYA6	Nucleus/cytoplasm shuttling
Q8WZ42	Nucleus/cytoplasm shuttling
Q92499	Nucleus/cytoplasm shuttling
Q92547	Nucleus/cytoplasm shuttling
Q92598	Nucleus/cytoplasm shuttling
Q92622	Nucleus/cytoplasm shuttling
Q92625	Nucleus/cytoplasm shuttling
Q92681	Nucleus/cytoplasm shuttling
Q92754	Nucleus/cytoplasm shuttling
Q92786	Nucleus/cytoplasm shuttling
Q92833	Nucleus/cytoplasm shuttling
Q969M7	Nucleus/cytoplasm shuttling
Q96A58	Nucleus/cytoplasm shuttling
Q96B36	Nucleus/cytoplasm shuttling
Q96BR5	Nucleus/cytoplasm shuttling
Q96BW1	Nucleus/cytoplasm shuttling
Q96CN5	Nucleus/cytoplasm shuttling
Q96EB6	Nucleus/cytoplasm shuttling
Q96EY7	Nucleus/cytoplasm shuttling
Q96F44	Nucleus/cytoplasm shuttling
Q96FF9	Nucleus/cytoplasm shuttling
Q96FQ6	Nucleus/cytoplasm shuttling
Q96HA8	Nucleus/cytoplasm shuttling
Q96IU4	Nucleus/cytoplasm shuttling
Q96IY1	Nucleus/cytoplasm shuttling
Q96IZ0	Nucleus/cytoplasm shuttling
Q96JH7	Nucleus/cytoplasm shuttling
Q96JM3	Nucleus/cytoplasm shuttling
Q96KP4	Nucleus/cytoplasm shuttling
Q96L12	Nucleus/cytoplasm shuttling
Q96LI5	Nucleus/cytoplasm shuttling
Q96LW4	Nucleus/cytoplasm shuttling
Q96LW7	Nucleus/cytoplasm shuttling
Q96MH2	Nucleus/cytoplasm shuttling
Q96N77	Nucleus/cytoplasm shuttling
Q96N96	Nucleus/cytoplasm shuttling
Q96PM5	Nucleus/cytoplasm shuttling
Q96PX1	Nucleus/cytoplasm shuttling
Q96QF0	Nucleus/cytoplasm shuttling
Q96S59	Nucleus/cytoplasm shuttling
Q96T51	Nucleus/cytoplasm shuttling
Q96T68	Nucleus/cytoplasm shuttling
Q99490	Nucleus/cytoplasm shuttling
Q99627	Nucleus/cytoplasm shuttling
Q99880	Nucleus/cytoplasm shuttling
Q99956	Nucleus/cytoplasm shuttling
Q9BQA1	Nucleus/cytoplasm shuttling
Q9BRX9	Nucleus/cytoplasm shuttling
Q9BT78	Nucleus/cytoplasm shuttling
Q9BU64	Nucleus/cytoplasm shuttling
Q9BV90	Nucleus/cytoplasm shuttling
Q9BW27	Nucleus/cytoplasm shuttling
Q9BWF3	Nucleus/cytoplasm shuttling
Q9BWT3	Nucleus/cytoplasm shuttling
Q9BWU1	Nucleus/cytoplasm shuttling
Q9BWX1	Nucleus/cytoplasm shuttling
Q9BX46	Nucleus/cytoplasm shuttling
Q9BXJ9	Nucleus/cytoplasm shuttling
Q9BY77	Nucleus/cytoplasm shuttling
Q9BY84	Nucleus/cytoplasm shuttling
Q9BZ67	Nucleus/cytoplasm shuttling
Q9BZB8	Nucleus/cytoplasm shuttling
Q9BZE2	Nucleus/cytoplasm shuttling
Q9C035	Nucleus/cytoplasm shuttling
Q9GZN2	Nucleus/cytoplasm shuttling
Q9GZV5	Nucleus/cytoplasm shuttling
Q9GZY0	Nucleus/cytoplasm shuttling
Q9H079	Nucleus/cytoplasm shuttling
Q9H0C8	Nucleus/cytoplasm shuttling
Q9H0N0	Nucleus/cytoplasm shuttling
Q9H211	Nucleus/cytoplasm shuttling
Q9H3K6	Nucleus/cytoplasm shuttling
Q9H3U1	Nucleus/cytoplasm shuttling
Q9H467	Nucleus/cytoplasm shuttling
Q9H5J8	Nucleus/cytoplasm shuttling
Q9H6R0	Nucleus/cytoplasm shuttling
Q9H7B4	Nucleus/cytoplasm shuttling
Q9H7L9	Nucleus/cytoplasm shuttling
Q9H7P6	Nucleus/cytoplasm shuttling
Q9H8S9	Nucleus/cytoplasm shuttling
Q9H981	Nucleus/cytoplasm shuttling
Q9H9L4	Nucleus/cytoplasm shuttling
Q9H9T3	Nucleus/cytoplasm shuttling
Q9H9Y6	Nucleus/cytoplasm shuttling
Q9HAU5	Nucleus/cytoplasm shuttling
Q9HAV7	Nucleus/cytoplasm shuttling
Q9HCE7	Nucleus/cytoplasm shuttling
Q9HCG8	Nucleus/cytoplasm shuttling
Q9HCM1	Nucleus/cytoplasm shuttling
Q9HCP0	Nucleus/cytoplasm shuttling
Q9HCS4	Nucleus/cytoplasm shuttling
Q9NPD3	Nucleus/cytoplasm shuttling
Q9NPJ8	Nucleus/cytoplasm shuttling
Q9NQV5	Nucleus/cytoplasm shuttling
Q9NQW6	Nucleus/cytoplasm shuttling
Q9NR46	Nucleus/cytoplasm shuttling
Q9NR90	Nucleus/cytoplasm shuttling
Q9NS37	Nucleus/cytoplasm shuttling
Q9NSA3	Nucleus/cytoplasm shuttling
Q9NTJ4	Nucleus/cytoplasm shuttling
Q9NTM9	Nucleus/cytoplasm shuttling
Q9NTX7	Nucleus/cytoplasm shuttling
Q9NVD3	Nucleus/cytoplasm shuttling
Q9NVM4	Nucleus/cytoplasm shuttling
Q9NVU0	Nucleus/cytoplasm shuttling
Q9NWD9	Nucleus/cytoplasm shuttling
Q9NWT6	Nucleus/cytoplasm shuttling
Q9NWU2	Nucleus/cytoplasm shuttling
Q9NWZ5	Nucleus/cytoplasm shuttling
Q9NYA1	Nucleus/cytoplasm shuttling
Q9NYF0	Nucleus/cytoplasm shuttling
Q9NYP9	Nucleus/cytoplasm shuttling
Q9NZI7	Nucleus/cytoplasm shuttling
Q9P0W8	Nucleus/cytoplasm shuttling
Q9P1Z0	Nucleus/cytoplasm shuttling
Q9P1Z2	Nucleus/cytoplasm shuttling
Q9P243	Nucleus/cytoplasm shuttling
Q9P287	Nucleus/cytoplasm shuttling
Q9P2M4	Nucleus/cytoplasm shuttling
Q9UBE8	Nucleus/cytoplasm shuttling
Q9UBN7	Nucleus/cytoplasm shuttling
Q9UBQ5	Nucleus/cytoplasm shuttling
Q9UBU9	Nucleus/cytoplasm shuttling
Q9UDY4	Nucleus/cytoplasm shuttling
Q9UH65	Nucleus/cytoplasm shuttling
Q9UI26	Nucleus/cytoplasm shuttling
Q9UI30	Nucleus/cytoplasm shuttling
Q9UIF9	Nucleus/cytoplasm shuttling
Q9UJ55	Nucleus/cytoplasm shuttling
Q9UJ83	Nucleus/cytoplasm shuttling
Q9UJA3	Nucleus/cytoplasm shuttling
Q9UJX5	Nucleus/cytoplasm shuttling
Q9UK39	Nucleus/cytoplasm shuttling
Q9UK99	Nucleus/cytoplasm shuttling
Q9UKA2	Nucleus/cytoplasm shuttling
Q9UKL3	Nucleus/cytoplasm shuttling
Q9UKT7	Nucleus/cytoplasm shuttling
Q9ULG1	Nucleus/cytoplasm shuttling
Q9ULW0	Nucleus/cytoplasm shuttling
Q9ULX9	Nucleus/cytoplasm shuttling
Q9UM11	Nucleus/cytoplasm shuttling
Q9UMS4	Nucleus/cytoplasm shuttling
Q9UMX2	Nucleus/cytoplasm shuttling
Q9UNE7	Nucleus/cytoplasm shuttling
Q9UNP9	Nucleus/cytoplasm shuttling
Q9UNS2	Nucleus/cytoplasm shuttling
Q9UP65	Nucleus/cytoplasm shuttling
Q9UPR3	Nucleus/cytoplasm shuttling
Q9UQ13	Nucleus/cytoplasm shuttling
Q9UQ80	Nucleus/cytoplasm shuttling
Q9UQE7	Nucleus/cytoplasm shuttling
Q9UQR1	Nucleus/cytoplasm shuttling
Q9Y217	Nucleus/cytoplasm shuttling
Q9Y221	Nucleus/cytoplasm shuttling
Q9Y283	Nucleus/cytoplasm shuttling
Q9Y2L1	Nucleus/cytoplasm shuttling
Q9Y2W2	Nucleus/cytoplasm shuttling
Q9Y3I1	Nucleus/cytoplasm shuttling
Q9Y4E1	Nucleus/cytoplasm shuttling
Q9Y4Z0	Nucleus/cytoplasm shuttling
Q9Y606	Nucleus/cytoplasm shuttling
Q9Y6D6	Nucleus/cytoplasm shuttling
Q9Y6D9	Nucleus/cytoplasm shuttling
Q9Y6H3	Nucleus/cytoplasm shuttling
Q9Y6Q9	Nucleus/cytoplasm shuttling
Q9Y6W6	Nucleus/cytoplasm shuttling
Q9Y6X6	Nucleus/cytoplasm shuttling
A4D1P6	Other intracellular organelle
A4D1T9	Other intracellular organelle
O14594	Other intracellular organelle
O14972	Other intracellular organelle
O14994	Other intracellular organelle
O15254	Other intracellular organelle
O60259	Other intracellular organelle
O60641	Other intracellular organelle
O60749	Other intracellular organelle
O60784	Other intracellular organelle
O75140	Other intracellular organelle
O75165	Other intracellular organelle
O75167	Other intracellular organelle
O75674	Other intracellular organelle
O94868	Other intracellular organelle
O94973	Other intracellular organelle
O95295	Other intracellular organelle
P00738	Other intracellular organelle
P00746	Other intracellular organelle
P01241	Other intracellular organelle
P01584	Other intracellular organelle
P02655	Other intracellular organelle
P02749	Other intracellular organelle
P02763	Other intracellular organelle
P02788	Other intracellular organelle
P02794	Other intracellular organelle
P05305	Other intracellular organelle
P07478	Other intracellular organelle
P09497	Other intracellular organelle
P09668	Other intracellular organelle
P10153	Other intracellular organelle
P10253	Other intracellular organelle
P15586	Other intracellular organelle
P17900	Other intracellular organelle
P20338	Other intracellular organelle
P20783	Other intracellular organelle
P23582	Other intracellular organelle
P24158	Other intracellular organelle
P28676	Other intracellular organelle
P30740	Other intracellular organelle
P36871	Other intracellular organelle
P40199	Other intracellular organelle
P43234	Other intracellular organelle
P51149	Other intracellular organelle
P52333	Other intracellular organelle
P53680	Other intracellular organelle
P62330	Other intracellular organelle
Q01432	Other intracellular organelle
Q03426	Other intracellular organelle
Q08426	Other intracellular organelle
Q0VGL1	Other intracellular organelle
Q10588	Other intracellular organelle
Q14894	Other intracellular organelle
Q15027	Other intracellular organelle
Q15811	Other intracellular organelle
Q6PCB6	Other intracellular organelle
Q6QNY0	Other intracellular organelle
Q6WKZ4	Other intracellular organelle
Q6XQN6	Other intracellular organelle
Q6ZMU5	Other intracellular organelle
Q70EL3	Other intracellular organelle
Q86XE0	Other intracellular organelle
Q86XP1	Other intracellular organelle
Q86YV9	Other intracellular organelle
Q8IYI6	Other intracellular organelle
Q8IYT8	Other intracellular organelle
Q8N3P4	Other intracellular organelle
Q8N5I2	Other intracellular organelle
Q8NA61	Other intracellular organelle
Q8NB66	Other intracellular organelle
Q8TBC3	Other intracellular organelle
Q8TBN0	Other intracellular organelle
Q8TDH9	Other intracellular organelle
Q8TF17	Other intracellular organelle
Q92572	Other intracellular organelle
Q92619	Other intracellular organelle
Q92783	Other intracellular organelle
Q92820	Other intracellular organelle
Q96B67	Other intracellular organelle
Q96BM1	Other intracellular organelle
Q96C24	Other intracellular organelle
Q96G03	Other intracellular organelle
Q96JG6	Other intracellular organelle
Q96NW4	Other intracellular organelle
Q96RF0	Other intracellular organelle
Q96S21	Other intracellular organelle
Q99489	Other intracellular organelle
Q9BQI5	Other intracellular organelle
Q9BRF8	Other intracellular organelle
Q9BRR9	Other intracellular organelle
Q9BZ71	Other intracellular organelle
Q9HCC9	Other intracellular organelle
Q9NX40	Other intracellular organelle
Q9NYA4	Other intracellular organelle
Q9NYQ3	Other intracellular organelle
Q9NZT1	Other intracellular organelle
Q9NZZ3	Other intracellular organelle
Q9UBX7	Other intracellular organelle
Q9UNH6	Other intracellular organelle
Q9UPP5	Other intracellular organelle
Q9UQ49	Other intracellular organelle
Q9Y2Q5	Other intracellular organelle
Q9Y577	Other intracellular organelle
Q9Y5X2	Other intracellular organelle
Q9Y6I3	Other intracellular organelle
Q9Y6Q2	Other intracellular organelle
A6BM72	Plasmamembrane TMP
A6NFA1	Plasmamembrane TMP
B2RUY7	Plasmamembrane TMP
O00155	Plasmamembrane TMP
O00222	Plasmamembrane TMP
O00238	Plasmamembrane TMP
O00270	Plasmamembrane TMP
O00305	Plasmamembrane TMP
O00322	Plasmamembrane TMP
O00478	Plasmamembrane TMP
O00526	Plasmamembrane TMP
O00590	Plasmamembrane TMP
O14495	Plasmamembrane TMP
O14511	Plasmamembrane TMP
O14514	Plasmamembrane TMP
O14638	Plasmamembrane TMP
O14788	Plasmamembrane TMP
O14817	Plasmamembrane TMP
O14894	Plasmamembrane TMP
O14949	Plasmamembrane TMP
O15120	Plasmamembrane TMP
O15121	Plasmamembrane TMP
O15258	Plasmamembrane TMP
O15354	Plasmamembrane TMP
O15374	Plasmamembrane TMP
O15439	Plasmamembrane TMP
O15455	Plasmamembrane TMP
O15498	Plasmamembrane TMP
O15533	Plasmamembrane TMP
O15551	Plasmamembrane TMP
O43169	Plasmamembrane TMP
O43300	Plasmamembrane TMP
O43315	Plasmamembrane TMP
O43424	Plasmamembrane TMP
O43493	Plasmamembrane TMP
O43581	Plasmamembrane TMP
O43603	Plasmamembrane TMP
O43613	Plasmamembrane TMP
O43688	Plasmamembrane TMP
O43749	Plasmamembrane TMP
O43752	Plasmamembrane TMP
O43760	Plasmamembrane TMP
O43826	Plasmamembrane TMP
O60241	Plasmamembrane TMP
O60359	Plasmamembrane TMP
O60423	Plasmamembrane TMP
O60449	Plasmamembrane TMP
O60478	Plasmamembrane TMP
O60487	Plasmamembrane TMP
O60500	Plasmamembrane TMP
O60503	Plasmamembrane TMP
O60635	Plasmamembrane TMP
O60706	Plasmamembrane TMP
O60840	Plasmamembrane TMP
O60883	Plasmamembrane TMP
O60928	Plasmamembrane TMP
O60931	Plasmamembrane TMP
O60939	Plasmamembrane TMP
O75015	Plasmamembrane TMP
O75077	Plasmamembrane TMP
O75251	Plasmamembrane TMP
O75298	Plasmamembrane TMP
O75369	Plasmamembrane TMP
O75387	Plasmamembrane TMP
O75445	Plasmamembrane TMP
O75473	Plasmamembrane TMP
O75578	Plasmamembrane TMP
O75882	Plasmamembrane TMP
O76062	Plasmamembrane TMP
O76082	Plasmamembrane TMP
O94910	Plasmamembrane TMP
O95136	Plasmamembrane TMP
O95196	Plasmamembrane TMP
O95210	Plasmamembrane TMP
O95259	Plasmamembrane TMP
O95279	Plasmamembrane TMP
O95292	Plasmamembrane TMP
O95297	Plasmamembrane TMP
O95415	Plasmamembrane TMP
O95436	Plasmamembrane TMP
O95500	Plasmamembrane TMP
O95622	Plasmamembrane TMP
O95858	Plasmamembrane TMP
O95864	Plasmamembrane TMP
O96005	Plasmamembrane TMP
P01135	Plasmamembrane TMP
P01848	Plasmamembrane TMP
P01889	Plasmamembrane TMP
P01903	Plasmamembrane TMP
P04001	Plasmamembrane TMP
P04233	Plasmamembrane TMP
P04439	Plasmamembrane TMP
P04440	Plasmamembrane TMP
P05067	Plasmamembrane TMP
P05362	Plasmamembrane TMP
P06340	Plasmamembrane TMP
P06729	Plasmamembrane TMP
P07202	Plasmamembrane TMP
P07359	Plasmamembrane TMP
P07550	Plasmamembrane TMP
P08173	Plasmamembrane TMP
P08588	Plasmamembrane TMP
P08887	Plasmamembrane TMP
P08908	Plasmamembrane TMP
P08910	Plasmamembrane TMP
P08913	Plasmamembrane TMP
P09601	Plasmamembrane TMP
P09912	Plasmamembrane TMP
P10586	Plasmamembrane TMP
P10747	Plasmamembrane TMP
P10966	Plasmamembrane TMP
P11021	Plasmamembrane TMP
P11049	Plasmamembrane TMP
P11229	Plasmamembrane TMP
P11836	Plasmamembrane TMP
P12314	Plasmamembrane TMP
P13612	Plasmamembrane TMP
P13637	Plasmamembrane TMP
P13747	Plasmamembrane TMP
P14151	Plasmamembrane TMP
P14222	Plasmamembrane TMP
P14770	Plasmamembrane TMP
P14784	Plasmamembrane TMP
P15151	Plasmamembrane TMP
P15291	Plasmamembrane TMP
P16109	Plasmamembrane TMP
P16144	Plasmamembrane TMP
P16150	Plasmamembrane TMP
P16389	Plasmamembrane TMP
P16473	Plasmamembrane TMP
P16615	Plasmamembrane TMP
P16871	Plasmamembrane TMP
P17301	Plasmamembrane TMP
P17612	Plasmamembrane TMP
P17693	Plasmamembrane TMP
P17948	Plasmamembrane TMP
P18433	Plasmamembrane TMP
P18564	Plasmamembrane TMP
P18825	Plasmamembrane TMP
P18827	Plasmamembrane TMP
P19021	Plasmamembrane TMP
P19235	Plasmamembrane TMP
P19438	Plasmamembrane TMP
P19440	Plasmamembrane TMP
P19634	Plasmamembrane TMP
P19878	Plasmamembrane TMP
P20701	Plasmamembrane TMP
P20963	Plasmamembrane TMP
P21452	Plasmamembrane TMP
P21583	Plasmamembrane TMP
P21802	Plasmamembrane TMP
P21817	Plasmamembrane TMP
P21854	Plasmamembrane TMP
P21926	Plasmamembrane TMP
P22309	Plasmamembrane TMP
P22413	Plasmamembrane TMP
P22607	Plasmamembrane TMP
P22695	Plasmamembrane TMP
P22888	Plasmamembrane TMP
P22897	Plasmamembrane TMP
P23276	Plasmamembrane TMP
P23416	Plasmamembrane TMP
P23634	Plasmamembrane TMP
P23763	Plasmamembrane TMP
P23942	Plasmamembrane TMP
P24071	Plasmamembrane TMP
P25021	Plasmamembrane TMP
P25063	Plasmamembrane TMP
P25089	Plasmamembrane TMP
P25092	Plasmamembrane TMP
P25101	Plasmamembrane TMP
P25105	Plasmamembrane TMP
P25189	Plasmamembrane TMP
P25929	Plasmamembrane TMP
P28223	Plasmamembrane TMP
P28336	Plasmamembrane TMP
P28476	Plasmamembrane TMP
P28827	Plasmamembrane TMP
P28906	Plasmamembrane TMP
P29274	Plasmamembrane TMP
P29320	Plasmamembrane TMP
P29322	Plasmamembrane TMP
P29376	Plasmamembrane TMP
P29973	Plasmamembrane TMP
P30273	Plasmamembrane TMP
P30531	Plasmamembrane TMP
P30556	Plasmamembrane TMP
P30872	Plasmamembrane TMP
P30926	Plasmamembrane TMP
P30989	Plasmamembrane TMP
P31641	Plasmamembrane TMP
P31644	Plasmamembrane TMP
P32004	Plasmamembrane TMP
P32239	Plasmamembrane TMP
P32745	Plasmamembrane TMP
P32970	Plasmamembrane TMP
P32971	Plasmamembrane TMP
P34998	Plasmamembrane TMP
P35212	Plasmamembrane TMP
P35232	Plasmamembrane TMP
P35367	Plasmamembrane TMP
P35462	Plasmamembrane TMP
P35499	Plasmamembrane TMP
P35613	Plasmamembrane TMP
P35916	Plasmamembrane TMP
P36382	Plasmamembrane TMP
P40198	Plasmamembrane TMP
P40200	Plasmamembrane TMP
P40259	Plasmamembrane TMP
P41440	Plasmamembrane TMP
P41594	Plasmamembrane TMP
P41595	Plasmamembrane TMP
P41732	Plasmamembrane TMP
P42658	Plasmamembrane TMP
P42892	Plasmamembrane TMP
P43115	Plasmamembrane TMP
P43307	Plasmamembrane TMP
P43626	Plasmamembrane TMP
P43629	Plasmamembrane TMP
P47900	Plasmamembrane TMP
P48066	Plasmamembrane TMP
P48067	Plasmamembrane TMP
P48169	Plasmamembrane TMP
P48357	Plasmamembrane TMP
P48509	Plasmamembrane TMP
P48664	Plasmamembrane TMP
P48960	Plasmamembrane TMP
P49755	Plasmamembrane TMP
P49768	Plasmamembrane TMP
P49913	Plasmamembrane TMP
P49961	Plasmamembrane TMP
P50406	Plasmamembrane TMP
P50443	Plasmamembrane TMP
P51511	Plasmamembrane TMP
P51512	Plasmamembrane TMP
P51681	Plasmamembrane TMP
P51685	Plasmamembrane TMP
P51686	Plasmamembrane TMP
P51800	Plasmamembrane TMP
P51828	Plasmamembrane TMP
P51841	Plasmamembrane TMP
P52429	Plasmamembrane TMP
P52799	Plasmamembrane TMP
P52803	Plasmamembrane TMP
P54284	Plasmamembrane TMP
P54289	Plasmamembrane TMP
P54764	Plasmamembrane TMP
P55017	Plasmamembrane TMP
P55061	Plasmamembrane TMP
P55064	Plasmamembrane TMP
P55196	Plasmamembrane TMP
P55291	Plasmamembrane TMP
P55344	Plasmamembrane TMP
P56199	Plasmamembrane TMP
P56975	Plasmamembrane TMP
P57088	Plasmamembrane TMP
P57103	Plasmamembrane TMP
P57739	Plasmamembrane TMP
P58400	Plasmamembrane TMP
P58418	Plasmamembrane TMP
P62955	Plasmamembrane TMP
P63027	Plasmamembrane TMP
P67812	Plasmamembrane TMP
P78333	Plasmamembrane TMP
P78357	Plasmamembrane TMP
P78380	Plasmamembrane TMP
P78536	Plasmamembrane TMP
P82279	Plasmamembrane TMP
P98155	Plasmamembrane TMP
P98194	Plasmamembrane TMP
Q01629	Plasmamembrane TMP
Q01668	Plasmamembrane TMP
Q01973	Plasmamembrane TMP
Q02505	Plasmamembrane TMP
Q02641	Plasmamembrane TMP
Q02846	Plasmamembrane TMP
Q03135	Plasmamembrane TMP
Q03405	Plasmamembrane TMP
Q03431	Plasmamembrane TMP
Q03721	Plasmamembrane TMP
Q04656	Plasmamembrane TMP
Q04721	Plasmamembrane TMP
Q04844	Plasmamembrane TMP
Q04941	Plasmamembrane TMP
Q07108	Plasmamembrane TMP
Q07699	Plasmamembrane TMP
Q08462	Plasmamembrane TMP
Q08477	Plasmamembrane TMP
Q08499	Plasmamembrane TMP
Q08AE8	Plasmamembrane TMP
Q09013	Plasmamembrane TMP
Q09428	Plasmamembrane TMP
Q12791	Plasmamembrane TMP
Q12907	Plasmamembrane TMP
Q12912	Plasmamembrane TMP
Q13003	Plasmamembrane TMP
Q13023	Plasmamembrane TMP
Q13145	Plasmamembrane TMP
Q13324	Plasmamembrane TMP
Q13332	Plasmamembrane TMP
Q13478	Plasmamembrane TMP
Q13488	Plasmamembrane TMP
Q13507	Plasmamembrane TMP
Q13520	Plasmamembrane TMP
Q13571	Plasmamembrane TMP
Q13651	Plasmamembrane TMP
Q14003	Plasmamembrane TMP
Q14242	Plasmamembrane TMP
Q14524	Plasmamembrane TMP
Q14563	Plasmamembrane TMP
Q14721	Plasmamembrane TMP
Q14739	Plasmamembrane TMP
Q14916	Plasmamembrane TMP
Q14953	Plasmamembrane TMP
Q14956	Plasmamembrane TMP
Q14957	Plasmamembrane TMP
Q14BN4	Plasmamembrane TMP
Q15043	Plasmamembrane TMP
Q15116	Plasmamembrane TMP
Q15125	Plasmamembrane TMP
Q15363	Plasmamembrane TMP
Q15413	Plasmamembrane TMP
Q15546	Plasmamembrane TMP
Q15722	Plasmamembrane TMP
Q15800	Plasmamembrane TMP
Q15842	Plasmamembrane TMP
Q15878	Plasmamembrane TMP
Q15904	Plasmamembrane TMP
Q16281	Plasmamembrane TMP
Q16515	Plasmamembrane TMP
Q16572	Plasmamembrane TMP
Q16586	Plasmamembrane TMP
Q16602	Plasmamembrane TMP
Q16671	Plasmamembrane TMP
Q16790	Plasmamembrane TMP
Q16832	Plasmamembrane TMP
Q16880	Plasmamembrane TMP
Q2M3G0	Plasmamembrane TMP
Q2TAL6	Plasmamembrane TMP
Q30154	Plasmamembrane TMP
Q3MIW9	Plasmamembrane TMP
Q3MUY2	Plasmamembrane TMP
Q401N2	Plasmamembrane TMP
Q495A1	Plasmamembrane TMP
Q495M3	Plasmamembrane TMP
Q496J9	Plasmamembrane TMP
Q4U2R8	Plasmamembrane TMP
Q4ZJI4	Plasmamembrane TMP
Q504Y0	Plasmamembrane TMP
Q53EL9	Plasmamembrane TMP
Q5JTV8	Plasmamembrane TMP
Q5JZY3	Plasmamembrane TMP
Q5VW38	Plasmamembrane TMP
Q5VY80	Plasmamembrane TMP
Q5XXA6	Plasmamembrane TMP
Q5ZPR3	Plasmamembrane TMP
Q6EIG7	Plasmamembrane TMP
Q6IA17	Plasmamembrane TMP
Q6IWH7	Plasmamembrane TMP
Q6N022	Plasmamembrane TMP
Q6N075	Plasmamembrane TMP
Q6P1J6	Plasmamembrane TMP
Q6P1M0	Plasmamembrane TMP
Q6PI78	Plasmamembrane TMP
Q6PIU2	Plasmamembrane TMP
Q6PXP3	Plasmamembrane TMP
Q6UVK1	Plasmamembrane TMP
Q6UW68	Plasmamembrane TMP
Q6UWI2	Plasmamembrane TMP
Q6UWV6	Plasmamembrane TMP
Q6UX01	Plasmamembrane TMP
Q6UXD5	Plasmamembrane TMP
Q6UXM1	Plasmamembrane TMP
Q6UY09	Plasmamembrane TMP
Q6V0I7	Plasmamembrane TMP
Q6XPS3	Plasmamembrane TMP
Q6XYQ8	Plasmamembrane TMP
Q6ZMC9	Plasmamembrane TMP
Q6ZMR5	Plasmamembrane TMP
Q6ZSS7	Plasmamembrane TMP
Q6ZTQ4	Plasmamembrane TMP
Q6ZUX7	Plasmamembrane TMP
Q75V66	Plasmamembrane TMP
Q7L5Y9	Plasmamembrane TMP
Q7RTX0	Plasmamembrane TMP
Q7Z2W7	Plasmamembrane TMP
Q7Z418	Plasmamembrane TMP
Q7Z5N4	Plasmamembrane TMP
Q86SQ4	Plasmamembrane TMP
Q86SQ6	Plasmamembrane TMP
Q86TG1	Plasmamembrane TMP
Q86UE6	Plasmamembrane TMP
Q86UQ4	Plasmamembrane TMP
Q86V24	Plasmamembrane TMP
Q86VB7	Plasmamembrane TMP
Q86VI4	Plasmamembrane TMP
Q86VZ5	Plasmamembrane TMP
Q86WK6	Plasmamembrane TMP
Q86WR0	Plasmamembrane TMP
Q86X29	Plasmamembrane TMP
Q86XQ3	Plasmamembrane TMP
Q86YC3	Plasmamembrane TMP
Q86YT5	Plasmamembrane TMP
Q86Z14	Plasmamembrane TMP
Q8IU99	Plasmamembrane TMP
Q8IUN9	Plasmamembrane TMP
Q8IWA5	Plasmamembrane TMP
Q8IWK6	Plasmamembrane TMP
Q8IWT1	Plasmamembrane TMP
Q8IWT6	Plasmamembrane TMP
Q8IWU2	Plasmamembrane TMP
Q8IWU4	Plasmamembrane TMP
Q8IWV1	Plasmamembrane TMP
Q8IXB3	Plasmamembrane TMP
Q8IY17	Plasmamembrane TMP
Q8IYL9	Plasmamembrane TMP
Q8IYV9	Plasmamembrane TMP
Q8IZF0	Plasmamembrane TMP
Q8IZK6	Plasmamembrane TMP
Q8IZP9	Plasmamembrane TMP
Q8N0W4	Plasmamembrane TMP
Q8N131	Plasmamembrane TMP
Q8N1C3	Plasmamembrane TMP
Q8N1M1	Plasmamembrane TMP
Q8N387	Plasmamembrane TMP
Q8N4M1	Plasmamembrane TMP
Q8N4S9	Plasmamembrane TMP
Q8N4V1	Plasmamembrane TMP
Q8N5M9	Plasmamembrane TMP
Q8N6P7	Plasmamembrane TMP
Q8N912	Plasmamembrane TMP
Q8NBS3	Plasmamembrane TMP
Q8NCK7	Plasmamembrane TMP
Q8NE01	Plasmamembrane TMP
Q8NER5	Plasmamembrane TMP
Q8NFF2	Plasmamembrane TMP
Q8NFJ6	Plasmamembrane TMP
Q8NFM7	Plasmamembrane TMP
Q8NFT8	Plasmamembrane TMP
Q8NFZ4	Plasmamembrane TMP
Q8NHU3	Plasmamembrane TMP
Q8NI17	Plasmamembrane TMP
Q8TAC9	Plasmamembrane TMP
Q8TCG5	Plasmamembrane TMP
Q8TCT7	Plasmamembrane TMP
Q8TCZ2	Plasmamembrane TMP
Q8TDB8	Plasmamembrane TMP
Q8TDF5	Plasmamembrane TMP
Q8TDS4	Plasmamembrane TMP
Q8TDU6	Plasmamembrane TMP
Q8TDU9	Plasmamembrane TMP
Q8TE54	Plasmamembrane TMP
Q8TF62	Plasmamembrane TMP
Q8WTV0	Plasmamembrane TMP
Q8WU20	Plasmamembrane TMP
Q8WVN6	Plasmamembrane TMP
Q8WVP7	Plasmamembrane TMP
Q8WW43	Plasmamembrane TMP
Q8WWI5	Plasmamembrane TMP
Q8WWT9	Plasmamembrane TMP
Q8WWV6	Plasmamembrane TMP
Q8WWZ7	Plasmamembrane TMP
Q8WXA8	Plasmamembrane TMP
Q8WXG6	Plasmamembrane TMP
Q8WXG9	Plasmamembrane TMP
Q8WZ75	Plasmamembrane TMP
Q92478	Plasmamembrane TMP
Q92482	Plasmamembrane TMP
Q92508	Plasmamembrane TMP
Q92838	Plasmamembrane TMP
Q92847	Plasmamembrane TMP
Q92896	Plasmamembrane TMP
Q92953	Plasmamembrane TMP
Q93086	Plasmamembrane TMP
Q95460	Plasmamembrane TMP
Q969Z4	Plasmamembrane TMP
Q96E93	Plasmamembrane TMP
Q96EP9	Plasmamembrane TMP
Q96FE7	Plasmamembrane TMP
Q96HR9	Plasmamembrane TMP
Q96IZ2	Plasmamembrane TMP
Q96JJ6	Plasmamembrane TMP
Q96K78	Plasmamembrane TMP
Q96LA5	Plasmamembrane TMP
Q96LB1	Plasmamembrane TMP
Q96MU8	Plasmamembrane TMP
Q96P31	Plasmamembrane TMP
Q96PH1	Plasmamembrane TMP
Q96PJ5	Plasmamembrane TMP
Q96Q91	Plasmamembrane TMP
Q96QD8	Plasmamembrane TMP
Q96QE2	Plasmamembrane TMP
Q96QU1	Plasmamembrane TMP
Q96RL6	Plasmamembrane TMP
Q96RN1	Plasmamembrane TMP
Q99795	Plasmamembrane TMP
Q99808	Plasmamembrane TMP
Q99999	Plasmamembrane TMP
Q9BQ31	Plasmamembrane TMP
Q9BQG1	Plasmamembrane TMP
Q9BQS7	Plasmamembrane TMP
Q9BRQ6	Plasmamembrane TMP
Q9BSJ8	Plasmamembrane TMP
Q9BV40	Plasmamembrane TMP
Q9BVK6	Plasmamembrane TMP
Q9BWQ8	Plasmamembrane TMP
Q9BWV1	Plasmamembrane TMP
Q9BX84	Plasmamembrane TMP
Q9BXB1	Plasmamembrane TMP
Q9BXJ7	Plasmamembrane TMP
Q9BXJ8	Plasmamembrane TMP
Q9BXS4	Plasmamembrane TMP
Q9BY07	Plasmamembrane TMP
Q9BY15	Plasmamembrane TMP
Q9BYT9	Plasmamembrane TMP
Q9BZG2	Plasmamembrane TMP
Q9BZJ7	Plasmamembrane TMP
Q9BZW8	Plasmamembrane TMP
Q9GZN0	Plasmamembrane TMP
Q9GZZ6	Plasmamembrane TMP
Q9H013	Plasmamembrane TMP
Q9H015	Plasmamembrane TMP
Q9H1Y3	Plasmamembrane TMP
Q9H222	Plasmamembrane TMP
Q9H252	Plasmamembrane TMP
Q9H255	Plasmamembrane TMP
Q9H295	Plasmamembrane TMP
Q9H2B4	Plasmamembrane TMP
Q9H2S1	Plasmamembrane TMP
Q9H2X9	Plasmamembrane TMP
Q9H310	Plasmamembrane TMP
Q9H3N8	Plasmamembrane TMP
Q9H3R2	Plasmamembrane TMP
Q9H3S1	Plasmamembrane TMP
Q9H427	Plasmamembrane TMP
Q9H461	Plasmamembrane TMP
Q9H5I5	Plasmamembrane TMP
Q9H6B4	Plasmamembrane TMP
Q9H6L2	Plasmamembrane TMP
Q9H8M9	Plasmamembrane TMP
Q9H9B4	Plasmamembrane TMP
Q9H9K5	Plasmamembrane TMP
Q9HAB3	Plasmamembrane TMP
Q9HAV5	Plasmamembrane TMP
Q9HB89	Plasmamembrane TMP
Q9HBG4	Plasmamembrane TMP
Q9HBG7	Plasmamembrane TMP
Q9HBW0	Plasmamembrane TMP
Q9HBX8	Plasmamembrane TMP
Q9HC10	Plasmamembrane TMP
Q9HCF6	Plasmamembrane TMP
Q9HCL2	Plasmamembrane TMP
Q9HCM2	Plasmamembrane TMP
Q9HDC9	Plasmamembrane TMP
Q9NPD5	Plasmamembrane TMP
Q9NPF0	Plasmamembrane TMP
Q9NPH5	Plasmamembrane TMP
Q9NPY3	Plasmamembrane TMP
Q9NPZ5	Plasmamembrane TMP
Q9NQ84	Plasmamembrane TMP
Q9NQA5	Plasmamembrane TMP
Q9NQS3	Plasmamembrane TMP
Q9NQX7	Plasmamembrane TMP
Q9NR71	Plasmamembrane TMP
Q9NRD8	Plasmamembrane TMP
Q9NRM0	Plasmamembrane TMP
Q9NRR2	Plasmamembrane TMP
Q9NS68	Plasmamembrane TMP
Q9NS75	Plasmamembrane TMP
Q9NT99	Plasmamembrane TMP
Q9NTQ9	Plasmamembrane TMP
Q9NUT2	Plasmamembrane TMP
Q9NV96	Plasmamembrane TMP
Q9NY15	Plasmamembrane TMP
Q9NYG8	Plasmamembrane TMP
Q9NYQ6	Plasmamembrane TMP
Q9NYW0	Plasmamembrane TMP
Q9NYX4	Plasmamembrane TMP
Q9NZ94	Plasmamembrane TMP
Q9NZC3	Plasmamembrane TMP
Q9NZD1	Plasmamembrane TMP
Q9NZG7	Plasmamembrane TMP
Q9NZR2	Plasmamembrane TMP
Q9NZS2	Plasmamembrane TMP
Q9NZS9	Plasmamembrane TMP
Q9P126	Plasmamembrane TMP
Q9P241	Plasmamembrane TMP
Q9P273	Plasmamembrane TMP
Q9P2J2	Plasmamembrane TMP
Q9UBL9	Plasmamembrane TMP
Q9UF33	Plasmamembrane TMP
Q9UHF4	Plasmamembrane TMP
Q9UHQ9	Plasmamembrane TMP
Q9UIR0	Plasmamembrane TMP
Q9UIX4	Plasmamembrane TMP
Q9UJ90	Plasmamembrane TMP
Q9UJA9	Plasmamembrane TMP
Q9UKP6	Plasmamembrane TMP
Q9ULB4	Plasmamembrane TMP
Q9ULI3	Plasmamembrane TMP
Q9ULK0	Plasmamembrane TMP
Q9UM44	Plasmamembrane TMP
Q9UNQ0	Plasmamembrane TMP
Q9UNW8	Plasmamembrane TMP
Q9UPX6	Plasmamembrane TMP
Q9Y210	Plasmamembrane TMP
Q9Y226	Plasmamembrane TMP
Q9Y271	Plasmamembrane TMP
Q9Y2A9	Plasmamembrane TMP
Q9Y2C9	Plasmamembrane TMP
Q9Y2P4	Plasmamembrane TMP
Q9Y2Q0	Plasmamembrane TMP
Q9Y345	Plasmamembrane TMP
Q9Y3Q0	Plasmamembrane TMP
Q9Y487	Plasmamembrane TMP
Q9Y4D2	Plasmamembrane TMP
Q9Y4G8	Plasmamembrane TMP
Q9Y548	Plasmamembrane TMP
Q9Y5N1	Plasmamembrane TMP
Q9Y5Q5	Plasmamembrane TMP
Q9Y5Y9	Plasmamembrane TMP
Q9Y639	Plasmamembrane TMP
Q9Y662	Plasmamembrane TMP
Q9Y691	Plasmamembrane TMP
Q9Y6C5	Plasmamembrane TMP
Q9Y6J6	Plasmamembrane TMP
Q9Y6N8	Plasmamembrane TMP
P22794	TMP in unknown membrane
Q53EP0	TMP in unknown membrane
Q86W74	TMP in unknown membrane
Q8N6K0	TMP in unknown membrane
Q969K7	TMP in unknown membrane
Q96CE8	TMP in unknown membrane
Q96D42	TMP in unknown membrane
Q9H2L4	TMP in unknown membrane
Q9H799	TMP in unknown membrane
Q9NQW8	TMP in unknown membrane
Q9NTG1	TMP in unknown membrane
Q9NVC3	TMP in unknown membrane
Q9NYJ7	TMP in unknown membrane
A8MXD5	Unknown
O00451	Unknown
O75864	Unknown
P52797	Unknown
P57730	Unknown
Q0P5N6	Unknown
Q2MJR0	Unknown
Q4KMQ1	Unknown
Q53TS8	Unknown
Q5HYW2	Unknown
Q5T753	Unknown
Q5TA77	Unknown
Q5TCM9	Unknown
Q68D86	Unknown
Q69383	Unknown
Q6NXS1	Unknown
Q6S5L8	Unknown
Q6ZN16	Unknown
Q6ZQX7	Unknown
Q6ZUT1	Unknown
Q70YC4	Unknown
Q7L8S5	Unknown
Q7Z6I5	Unknown
Q7Z6K5	Unknown
Q86TB3	Unknown
Q8IVH8	Unknown
Q8N443	Unknown
Q8N594	Unknown
Q8NE31	Unknown
Q8TAM1	Unknown
Q8TF05	Unknown
Q92496	Unknown
Q96HT8	Unknown
Q9C091	Unknown
Q9C0D5	Unknown
Q9NRQ2	Unknown
Q9NWS6	Unknown
Q9P232	Unknown
Q9UMX6	Unknown
