## Supplementary data files for "Phase-separating fusion proteins drive cancer by dysregulating transcription through ectopic condensates": background_976.tsv

A2RUB6	Cytoskeleton
A7E2Y1	Cytoskeleton
O00160	Cytoskeleton
O00522	Cytoskeleton
O15066	Cytoskeleton
O15083	Cytoskeleton
O15117	Cytoskeleton
O15231	Cytoskeleton
O15259	Cytoskeleton
O15344	Cytoskeleton
O43237	Cytoskeleton
O43805	Cytoskeleton
O60437	Cytoskeleton
O75116	Cytoskeleton
O75366	Cytoskeleton
O95398	Cytoskeleton
O95613	Cytoskeleton
O95678	Cytoskeleton
O96015	Cytoskeleton
P04264	Cytoskeleton
P04350	Cytoskeleton
P06239	Cytoskeleton
P06753	Cytoskeleton
P08590	Cytoskeleton
P08670	Cytoskeleton
P09493	Cytoskeleton
P0DJI8	Cytoskeleton
P0DPH7	Cytoskeleton
P0DPH8	Cytoskeleton
P11055	Cytoskeleton
P11182	Cytoskeleton
P12035	Cytoskeleton
P12814	Cytoskeleton
P13647	Cytoskeleton
P13805	Cytoskeleton
P17600	Cytoskeleton
P18206	Cytoskeleton
P19429	Cytoskeleton
P20929	Cytoskeleton
P41219	Cytoskeleton
P42680	Cytoskeleton
P45378	Cytoskeleton
P47755	Cytoskeleton
P48643	Cytoskeleton
P49368	Cytoskeleton
P61163	Cytoskeleton
P63172	Cytoskeleton
P63316	Cytoskeleton
P68133	Cytoskeleton
Q01449	Cytoskeleton
Q01484	Cytoskeleton
Q04759	Cytoskeleton
Q05D60	Cytoskeleton
Q07866	Cytoskeleton
Q08043	Cytoskeleton
Q0VAK6	Cytoskeleton
Q0VDD8	Cytoskeleton
Q12798	Cytoskeleton
Q12840	Cytoskeleton
Q12889	Cytoskeleton
Q12965	Cytoskeleton
Q13813	Cytoskeleton
Q13885	Cytoskeleton
Q14651	Cytoskeleton
Q15334	Cytoskeleton
Q15468	Cytoskeleton
Q15669	Cytoskeleton
Q16555	Cytoskeleton
Q16643	Cytoskeleton
Q1MSJ5	Cytoskeleton
Q2V2M9	Cytoskeleton
Q3KR16	Cytoskeleton
Q3SXM5	Cytoskeleton
Q3SXZ7	Cytoskeleton
Q3SY84	Cytoskeleton
Q494V2	Cytoskeleton
Q495M9	Cytoskeleton
Q4AC94	Cytoskeleton
Q4G0P3	Cytoskeleton
Q4LDG9	Cytoskeleton
Q53GG5	Cytoskeleton
Q5BJF6	Cytoskeleton
Q5JSP0	Cytoskeleton
Q5JVL4	Cytoskeleton
Q69YQ0	Cytoskeleton
Q6DT37	Cytoskeleton
Q6IBS0	Cytoskeleton
Q6JBY9	Cytoskeleton
Q6PEY2	Cytoskeleton
Q6ZU15	Cytoskeleton
Q6ZW33	Cytoskeleton
Q702N8	Cytoskeleton
Q7RTR2	Cytoskeleton
Q7Z406	Cytoskeleton
Q7Z4L5	Cytoskeleton
Q7Z5V6	Cytoskeleton
Q86TI2	Cytoskeleton
Q86UC2	Cytoskeleton
Q86VV8	Cytoskeleton
Q86WH2	Cytoskeleton
Q8IUC3	Cytoskeleton
Q8IUD2	Cytoskeleton
Q8IWG1	Cytoskeleton
Q8IWN7	Cytoskeleton
Q8IYX3	Cytoskeleton
Q8IYX7	Cytoskeleton
Q8IYX8	Cytoskeleton
Q8N0X2	Cytoskeleton
Q8N1V2	Cytoskeleton
Q8N264	Cytoskeleton
Q8N568	Cytoskeleton
Q8NBT0	Cytoskeleton
Q8NEV4	Cytoskeleton
Q8NFW9	Cytoskeleton
Q8TD31	Cytoskeleton
Q8TDC0	Cytoskeleton
Q8TDM6	Cytoskeleton
Q8TDZ2	Cytoskeleton
Q8TF72	Cytoskeleton
Q8WXR4	Cytoskeleton
Q8WYR1	Cytoskeleton
Q93052	Cytoskeleton
Q969J3	Cytoskeleton
Q969V4	Cytoskeleton
Q96AE7	Cytoskeleton
Q96BD8	Cytoskeleton
Q96BM9	Cytoskeleton
Q96CW5	Cytoskeleton
Q96FJ2	Cytoskeleton
Q96FT9	Cytoskeleton
Q96IK1	Cytoskeleton
Q96JN8	Cytoskeleton
Q96KV7	Cytoskeleton
Q96LC9	Cytoskeleton
Q96M63	Cytoskeleton
Q96MY7	Cytoskeleton
Q96N16	Cytoskeleton
Q96NE9	Cytoskeleton
Q96NG3	Cytoskeleton
Q96NL6	Cytoskeleton
Q96PF2	Cytoskeleton
Q96RT7	Cytoskeleton
Q96RT8	Cytoskeleton
Q99426	Cytoskeleton
Q99698	Cytoskeleton
Q99871	Cytoskeleton
Q9BQI0	Cytoskeleton
Q9BR76	Cytoskeleton
Q9BV36	Cytoskeleton
Q9BV73	Cytoskeleton
Q9BVA1	Cytoskeleton
Q9BXB5	Cytoskeleton
Q9BXC9	Cytoskeleton
Q9BXF6	Cytoskeleton
Q9BXW4	Cytoskeleton
Q9BYV6	Cytoskeleton
Q9C0D6	Cytoskeleton
Q9C0F1	Cytoskeleton
Q9H0I2	Cytoskeleton
Q9H3Q1	Cytoskeleton
Q9H5N1	Cytoskeleton
Q9H6D7	Cytoskeleton
Q9H792	Cytoskeleton
Q9H892	Cytoskeleton
Q9HBG6	Cytoskeleton
Q9HBI1	Cytoskeleton
Q9HCH0	Cytoskeleton
Q9NP98	Cytoskeleton
Q9NPC6	Cytoskeleton
Q9NQ75	Cytoskeleton
Q9NQC8	Cytoskeleton
Q9NQR4	Cytoskeleton
Q9NSN8	Cytoskeleton
Q9NVA2	Cytoskeleton
Q9NX95	Cytoskeleton
Q9NZ20	Cytoskeleton
Q9NZM3	Cytoskeleton
Q9P209	Cytoskeleton
Q9P219	Cytoskeleton
Q9P278	Cytoskeleton
Q9P2H0	Cytoskeleton
Q9P2H3	Cytoskeleton
Q9P2K6	Cytoskeleton
Q9P2L0	Cytoskeleton
Q9P2S5	Cytoskeleton
Q9UBT7	Cytoskeleton
Q9UGJ1	Cytoskeleton
Q9UH03	Cytoskeleton
Q9UJV3	Cytoskeleton
Q9UKX2	Cytoskeleton
Q9UKX3	Cytoskeleton
Q9ULD6	Cytoskeleton
Q9ULV4	Cytoskeleton
Q9UPM9	Cytoskeleton
Q9UPY8	Cytoskeleton
Q9UQ26	Cytoskeleton
Q9UQB9	Cytoskeleton
Q9Y2I6	Cytoskeleton
Q9Y496	Cytoskeleton
Q9Y4D1	Cytoskeleton
Q9Y5K8	Cytoskeleton
Q9Y664	Cytoskeleton
Q9Y6Q1	Cytoskeleton
Q9Y6U3	Cytoskeleton
Q9Y6V0	Cytoskeleton
Q9Y6W3	Cytoskeleton
A1A4S6	Cytosol
A2RUC4	Cytosol
A6NNM8	Cytosol
A6PVC2	Cytosol
A8MTZ0	Cytosol
A8MW95	Cytosol
B3KU38	Cytosol
C9JE40	Cytosol
C9JR72	Cytosol
O00329	Cytosol
O14654	Cytosol
O14732	Cytosol
O14810	Cytosol
O14841	Cytosol
O15212	Cytosol
O15488	Cytosol
O43426	Cytosol
O43432	Cytosol
O43610	Cytosol
O43815	Cytosol
O60346	Cytosol
O75038	Cytosol
O75223	Cytosol
O94760	Cytosol
O94822	Cytosol
O95263	Cytosol
O95394	Cytosol
O95671	Cytosol
P00439	Cytosol
P00492	Cytosol
P02008	Cytosol
P02042	Cytosol
P04424	Cytosol
P05090	Cytosol
P07205	Cytosol
P07451	Cytosol
P08397	Cytosol
P08620	Cytosol
P09543	Cytosol
P09914	Cytosol
P0C2W1	Cytosol
P0DJJ0	Cytosol
P0DMM9	Cytosol
P0DMN0	Cytosol
P11684	Cytosol
P14061	Cytosol
P14550	Cytosol
P15018	Cytosol
P15882	Cytosol
P16152	Cytosol
P16520	Cytosol
P18085	Cytosol
P18621	Cytosol
P19087	Cytosol
P19957	Cytosol
P20711	Cytosol
P21781	Cytosol
P22528	Cytosol
P23588	Cytosol
P24298	Cytosol
P29218	Cytosol
P29353	Cytosol
P30086	Cytosol
P30679	Cytosol
P31939	Cytosol
P32969	Cytosol
P35626	Cytosol
P36575	Cytosol
P40123	Cytosol
P40222	Cytosol
P42357	Cytosol
P42679	Cytosol
P46019	Cytosol
P47813	Cytosol
P47895	Cytosol
P48147	Cytosol
P48454	Cytosol
P48736	Cytosol
P49006	Cytosol
P49189	Cytosol
P49802	Cytosol
P50226	Cytosol
P50502	Cytosol
P50579	Cytosol
P50851	Cytosol
P51160	Cytosol
P52179	Cytosol
P54296	Cytosol
P55145	Cytosol
P55884	Cytosol
P56470	Cytosol
P60368	Cytosol
P60371	Cytosol
P63215	Cytosol
P63218	Cytosol
P98077	Cytosol
Q00722	Cytosol
Q02543	Cytosol
Q04446	Cytosol
Q07157	Cytosol
Q07889	Cytosol
Q08116	Cytosol
Q12815	Cytosol
Q12929	Cytosol
Q12979	Cytosol
Q13009	Cytosol
Q13077	Cytosol
Q13094	Cytosol
Q13114	Cytosol
Q13449	Cytosol
Q13542	Cytosol
Q13572	Cytosol
Q14012	Cytosol
Q14195	Cytosol
Q14376	Cytosol
Q14847	Cytosol
Q14CN4	Cytosol
Q15052	Cytosol
Q15726	Cytosol
Q15735	Cytosol
Q16774	Cytosol
Q16816	Cytosol
Q16890	Cytosol
Q1MX18	Cytosol
Q2M2I5	Cytosol
Q2MV58	Cytosol
Q2VPK5	Cytosol
Q3LIE5	Cytosol
Q3SXY8	Cytosol
Q4KMP7	Cytosol
Q4KWH8	Cytosol
Q59EK9	Cytosol
Q5H9J7	Cytosol
Q5JU85	Cytosol
Q5T5P2	Cytosol
Q5VTT5	Cytosol
Q5XUX0	Cytosol
Q68DC2	Cytosol
Q6A162	Cytosol
Q6A163	Cytosol
Q6B8I1	Cytosol
Q6FIF0	Cytosol
Q6L8G8	Cytosol
Q6NW40	Cytosol
Q6PKG0	Cytosol
Q6UWW8	Cytosol
Q6XZF7	Cytosol
Q6ZMT1	Cytosol
Q6ZNX1	Cytosol
Q6ZRY4	Cytosol
Q7L2H7	Cytosol
Q7L7L0	Cytosol
Q7RTU4	Cytosol
Q7Z3Y8	Cytosol
Q7Z3Z0	Cytosol
Q7Z494	Cytosol
Q7Z6B7	Cytosol
Q7Z7A3	Cytosol
Q86TP1	Cytosol
Q86TX2	Cytosol
Q86UK7	Cytosol
Q86UY5	Cytosol
Q86VF7	Cytosol
Q86VP1	Cytosol
Q86W24	Cytosol
Q86Y56	Cytosol
Q86YA3	Cytosol
Q86YV5	Cytosol
Q8IWB6	Cytosol
Q8IWV7	Cytosol
Q8IWX7	Cytosol
Q8IXV7	Cytosol
Q8IYB5	Cytosol
Q8N3L3	Cytosol
Q8N474	Cytosol
Q8N4Y2	Cytosol
Q8N5H7	Cytosol
Q8N5V2	Cytosol
Q8N5Z5	Cytosol
Q8N6F7	Cytosol
Q8N6M0	Cytosol
Q8N7U6	Cytosol
Q8N8N7	Cytosol
Q8N8S7	Cytosol
Q8NCE2	Cytosol
Q8NDZ2	Cytosol
Q8NEL9	Cytosol
Q8NEZ5	Cytosol
Q8NFH8	Cytosol
Q8TBB1	Cytosol
Q8TDQ7	Cytosol
Q8TDX5	Cytosol
Q8TEA1	Cytosol
Q8WTQ7	Cytosol
Q8WTR2	Cytosol
Q8WU90	Cytosol
Q8WUW1	Cytosol
Q8WUY3	Cytosol
Q8WV28	Cytosol
Q8WVD3	Cytosol
Q8WVP5	Cytosol
Q8WWH4	Cytosol
Q8WWZ3	Cytosol
Q8WYK0	Cytosol
Q92764	Cytosol
Q92835	Cytosol
Q93015	Cytosol
Q93097	Cytosol
Q969H4	Cytosol
Q96B18	Cytosol
Q96BD6	Cytosol
Q96C10	Cytosol
Q96CD2	Cytosol
Q96D03	Cytosol
Q96DG6	Cytosol
Q96DT0	Cytosol
Q96EN8	Cytosol
Q96HU1	Cytosol
Q96KN8	Cytosol
Q96L46	Cytosol
Q96Q06	Cytosol
Q96RU3	Cytosol
Q99611	Cytosol
Q9BPX1	Cytosol
Q9BPZ3	Cytosol
Q9BUH8	Cytosol
Q9BUX1	Cytosol
Q9BW04	Cytosol
Q9BWT7	Cytosol
Q9BYP7	Cytosol
Q9BYP8	Cytosol
Q9BYQ0	Cytosol
Q9BYQ4	Cytosol
Q9BYQ6	Cytosol
Q9BYQ8	Cytosol
Q9BYR4	Cytosol
Q9BYR5	Cytosol
Q9BYR9	Cytosol
Q9BYS1	Cytosol
Q9BZ29	Cytosol
Q9BZM1	Cytosol
Q9BZQ8	Cytosol
Q9BZR8	Cytosol
Q9C026	Cytosol
Q9H0Y0	Cytosol
Q9H1Z8	Cytosol
Q9H227	Cytosol
Q9H2A2	Cytosol
Q9H2S5	Cytosol
Q9H4E5	Cytosol
Q9H4Y5	Cytosol
Q9H9V9	Cytosol
Q9HAT0	Cytosol
Q9HCE6	Cytosol
Q9HD40	Cytosol
Q9NP86	Cytosol
Q9NPG2	Cytosol
Q9NPH2	Cytosol
Q9NPH9	Cytosol
Q9NQX3	Cytosol
Q9NR45	Cytosol
Q9NR81	Cytosol
Q9NSA1	Cytosol
Q9NSC5	Cytosol
Q9NSV4	Cytosol
Q9NUD5	Cytosol
Q9NUV9	Cytosol
Q9NV23	Cytosol
Q9NVK5	Cytosol
Q9NVQ4	Cytosol
Q9NXV2	Cytosol
Q9NY33	Cytosol
Q9NZD2	Cytosol
Q9P2K8	Cytosol
Q9UBB6	Cytosol
Q9UD71	Cytosol
Q9UET6	Cytosol
Q9UI12	Cytosol
Q9UK22	Cytosol
Q9UKP3	Cytosol
Q9UKT5	Cytosol
Q9ULA0	Cytosol
Q9UN19	Cytosol
Q9UPT6	Cytosol
Q9UPY6	Cytosol
Q9UQC2	Cytosol
Q9UQK1	Cytosol
Q9Y223	Cytosol
Q9Y233	Cytosol
Q9Y250	Cytosol
Q9Y272	Cytosol
Q9Y2F9	Cytosol
Q9Y3F4	Cytosol
Q9Y3R4	Cytosol
Q9Y6R0	Cytosol
A6NC98	ER
O43639	ER
O43865	ER
O60240	ER
O60477	ER
O60704	ER
O75807	ER
O76094	ER
O95197	ER
O95487	ER
P00451	ER
P01116	ER
P02647	ER
P02654	ER
P02787	ER
P05093	ER
P07108	ER
P07237	ER
P08686	ER
P09913	ER
P10632	ER
P11509	ER
P12259	ER
P13521	ER
P13987	ER
P20813	ER
P20848	ER
P23141	ER
P24387	ER
P26885	ER
P27918	ER
P30040	ER
P33261	ER
P35606	ER
P49458	ER
P49895	ER
P51151	ER
P52306	ER
P53618	ER
P55084	ER
P56705	ER
P60953	ER
P61019	ER
P63000	ER
P82094	ER
P84095	ER
Q02928	ER
Q12955	ER
Q13017	ER
Q13421	ER
Q13438	ER
Q14554	ER
Q2TAZ0	ER
Q562E7	ER
Q5FYB1	ER
Q5S007	ER
Q6BCY4	ER
Q6P988	ER
Q6UWY0	ER
Q6UX39	ER
Q6UXS9	ER
Q6Y288	ER
Q6Y7W6	ER
Q6ZNL6	ER
Q76MJ5	ER
Q7L1T6	ER
Q7L775	ER
Q7Z4N8	ER
Q86YR5	ER
Q8IWL2	ER
Q8IWQ3	ER
Q8IXL7	ER
Q8IYK4	ER
Q8IZP0	ER
Q8N4F0	ER
Q8N6S4	ER
Q8NBJ7	ER
Q8NHG7	ER
Q8NI22	ER
Q8TAV3	ER
Q8TB40	ER
Q8WU03	ER
Q8WWX9	ER
Q8WXD2	ER
Q92734	ER
Q96AY3	ER
Q96EK6	ER
Q96NR8	ER
Q96RL7	ER
Q99541	ER
Q99784	ER
Q9BQI4	ER
Q9BS26	ER
Q9BV94	ER
Q9H0P0	ER
Q9H173	ER
Q9H4P4	ER
Q9HCN8	ER
Q9NWM8	ER
Q9NYU1	ER
Q9NZL4	ER
Q9UBS4	ER
Q9Y2B2	ER
Q9Y3R0	ER
Q9Y4L1	ER
Q9Y678	ER
Q9Y6Y8	ER
Q6UX27	External membrane TMP
Q8TAZ6	External membrane TMP
Q8TF66	External membrane TMP
Q96HD1	External membrane TMP
O00187	Extracellular
O00253	Extracellular
O00339	Extracellular
O00585	Extracellular
O00602	Extracellular
O00622	Extracellular
O15072	Extracellular
O15496	Extracellular
O15537	Extracellular
O43827	Extracellular
O43866	Extracellular
O43927	Extracellular
O60383	Extracellular
O60568	Extracellular
O75443	Extracellular
O75636	Extracellular
O76061	Extracellular
O95407	Extracellular
P00797	Extracellular
P00995	Extracellular
P01009	Extracellular
P01023	Extracellular
P01034	Extracellular
P01037	Extracellular
P01215	Extracellular
P01270	Extracellular
P01568	Extracellular
P01570	Extracellular
P01588	Extracellular
P01593	Extracellular
P01615	Extracellular
P01701	Extracellular
P01709	Extracellular
P01742	Extracellular
P01764	Extracellular
P01780	Extracellular
P01782	Extracellular
P01817	Extracellular
P01877	Extracellular
P01880	Extracellular
P02461	Extracellular
P02671	Extracellular
P02743	Extracellular
P02753	Extracellular
P02775	Extracellular
P03956	Extracellular
P04004	Extracellular
P05112	Extracellular
P05156	Extracellular
P05451	Extracellular
P06858	Extracellular
P07492	Extracellular
P07942	Extracellular
P0CF74	Extracellular
P0DOY3	Extracellular
P0DPK4	Extracellular
P0DUB6	Extracellular
P10124	Extracellular
P10745	Extracellular
P11464	Extracellular
P12018	Extracellular
P13232	Extracellular
P13236	Extracellular
P13497	Extracellular
P13727	Extracellular
P13942	Extracellular
P14780	Extracellular
P16619	Extracellular
P18509	Extracellular
P20849	Extracellular
P20851	Extracellular
P21815	Extracellular
P22004	Extracellular
P22079	Extracellular
P22352	Extracellular
P22362	Extracellular
P22466	Extracellular
P22792	Extracellular
P23352	Extracellular
P25391	Extracellular
P27539	Extracellular
P28300	Extracellular
P28325	Extracellular
P35442	Extracellular
P35858	Extracellular
P41159	Extracellular
P42830	Extracellular
P49747	Extracellular
P51460	Extracellular
P55773	Extracellular
P56851	Extracellular
P59510	Extracellular
P59861	Extracellular
P80098	Extracellular
P80748	Extracellular
P83110	Extracellular
P98095	Extracellular
Q02383	Extracellular
Q02388	Extracellular
Q02817	Extracellular
Q03403	Extracellular
Q07092	Extracellular
Q08380	Extracellular
Q08431	Extracellular
Q13219	Extracellular
Q13361	Extracellular
Q13751	Extracellular
Q14055	Extracellular
Q14406	Extracellular
Q14508	Extracellular
Q14515	Extracellular
Q14767	Extracellular
Q15063	Extracellular
Q15485	Extracellular
Q16552	Extracellular
Q16663	Extracellular
Q16674	Extracellular
Q2WEN9	Extracellular
Q5GFL6	Extracellular
Q5VYX0	Extracellular
Q66K79	Extracellular
Q6NUI6	Extracellular
Q6UWK7	Extracellular
Q6UWP2	Extracellular
Q6UXH0	Extracellular
Q6UXI9	Extracellular
Q6WN34	Extracellular
Q6WRI0	Extracellular
Q6X4U4	Extracellular
Q7Z5Y6	Extracellular
Q86UN2	Extracellular
Q86UX2	Extracellular
Q86WD7	Extracellular
Q8IUX7	Extracellular
Q8IW75	Extracellular
Q8IX30	Extracellular
Q8IXL6	Extracellular
Q8IZI9	Extracellular
Q8N2E6	Extracellular
Q8N690	Extracellular
Q8TAT2	Extracellular
Q8TAX7	Extracellular
Q8TE60	Extracellular
Q8WUA8	Extracellular
Q8WWQ2	Extracellular
Q92626	Extracellular
Q92752	Extracellular
Q969E3	Extracellular
Q96IU2	Extracellular
Q96S42	Extracellular
Q99574	Extracellular
Q99715	Extracellular
Q99727	Extracellular
Q99731	Extracellular
Q99748	Extracellular
Q99935	Extracellular
Q9BWP8	Extracellular
Q9BXJ5	Extracellular
Q9BXN1	Extracellular
Q9BXY4	Extracellular
Q9GZP0	Extracellular
Q9GZV9	Extracellular
Q9GZZ7	Extracellular
Q9H772	Extracellular
Q9HB63	Extracellular
Q9NQ76	Extracellular
Q9NRE1	Extracellular
Q9P2N4	Extracellular
Q9UBM4	Extracellular
Q9UGM3	Extracellular
Q9UHD0	Extracellular
Q9UHF1	Extracellular
Q9UHI8	Extracellular
Q9UIG4	Extracellular
Q9UNK4	Extracellular
Q9UP79	Extracellular
Q9Y215	Extracellular
Q9Y646	Extracellular
Q9Y6F9	Extracellular
Q9Y6R7	Extracellular
O43278	Extracellular vesicle
O43653	Extracellular vesicle
Q8TDL5	Extracellular vesicle
Q9Y3C8	Extracellular vesicle
O00194	Golgi
O00506	Golgi
O00559	Golgi
O14795	Golgi
O14966	Golgi
O60513	Golgi
O60645	Golgi
O94812	Golgi
O95782	Golgi
O95995	Golgi
P07947	Golgi
P31150	Golgi
P46459	Golgi
P49795	Golgi
P50570	Golgi
P51153	Golgi
P61006	Golgi
P61204	Golgi
P84085	Golgi
Q01524	Golgi
Q10567	Golgi
Q13464	Golgi
Q14088	Golgi
Q15036	Golgi
Q15438	Golgi
Q4ADV7	Golgi
Q6ICB4	Golgi
Q6IQ22	Golgi
Q7Z6J0	Golgi
Q8IV36	Golgi
Q8IVF7	Golgi
Q8N307	Golgi
Q8N3F8	Golgi
Q8N653	Golgi
Q8NES3	Golgi
Q92520	Golgi
Q92738	Golgi
Q96AX2	Golgi
Q96DA2	Golgi
Q96GW7	Golgi
Q96JE9	Golgi
Q96PB7	Golgi
Q99700	Golgi
Q9BQQ3	Golgi
Q9H4G4	Golgi
Q9HC29	Golgi
Q9HD26	Golgi
Q9NRW1	Golgi
Q9NX02	Golgi
Q9NZ72	Golgi
Q9UBC9	Golgi
Q9UBF8	Golgi
Q9UHL4	Golgi
Q9UJ37	Golgi
Q9UN36	Golgi
Q9Y2I7	Golgi
A0AVI4	Inner membrane TMP
A0PK00	Inner membrane TMP
A1L3X0	Inner membrane TMP
A8MVW5	Inner membrane TMP
B7ZAQ6	Inner membrane TMP
H0YL14	Inner membrane TMP
O00453	Inner membrane TMP
O00623	Inner membrane TMP
O00631	Inner membrane TMP
O14569	Inner membrane TMP
O14684	Inner membrane TMP
O15165	Inner membrane TMP
O15342	Inner membrane TMP
O43181	Inner membrane TMP
O43674	Inner membrane TMP
O43761	Inner membrane TMP
O43808	Inner membrane TMP
O43819	Inner membrane TMP
O60507	Inner membrane TMP
O60909	Inner membrane TMP
O75063	Inner membrane TMP
O75306	Inner membrane TMP
O75452	Inner membrane TMP
O75460	Inner membrane TMP
O75489	Inner membrane TMP
O75503	Inner membrane TMP
O75845	Inner membrane TMP
O94777	Inner membrane TMP
O94966	Inner membrane TMP
O95182	Inner membrane TMP
O95237	Inner membrane TMP
O95249	Inner membrane TMP
O95563	Inner membrane TMP
O95674	Inner membrane TMP
O95992	Inner membrane TMP
O96000	Inner membrane TMP
P00167	Inner membrane TMP
P00395	Inner membrane TMP
P03886	Inner membrane TMP
P03891	Inner membrane TMP
P03897	Inner membrane TMP
P03928	Inner membrane TMP
P04035	Inner membrane TMP
P04798	Inner membrane TMP
P05181	Inner membrane TMP
P06133	Inner membrane TMP
P08684	Inner membrane TMP
P09110	Inner membrane TMP
P0DTE5	Inner membrane TMP
P13631	Inner membrane TMP
P17568	Inner membrane TMP
P19224	Inner membrane TMP
P20815	Inner membrane TMP
P22083	Inner membrane TMP
P26572	Inner membrane TMP
P27544	Inner membrane TMP
P31213	Inner membrane TMP
P33897	Inner membrane TMP
P33947	Inner membrane TMP
P35610	Inner membrane TMP
P37059	Inner membrane TMP
P39210	Inner membrane TMP
P40305	Inner membrane TMP
P49069	Inner membrane TMP
P49821	Inner membrane TMP
P51648	Inner membrane TMP
P51970	Inner membrane TMP
P52849	Inner membrane TMP
P54219	Inner membrane TMP
P54829	Inner membrane TMP
P56589	Inner membrane TMP
P57727	Inner membrane TMP
P61165	Inner membrane TMP
P78381	Inner membrane TMP
P78383	Inner membrane TMP
Q01740	Inner membrane TMP
Q06055	Inner membrane TMP
Q12893	Inner membrane TMP
Q13190	Inner membrane TMP
Q13323	Inner membrane TMP
Q13370	Inner membrane TMP
Q14656	Inner membrane TMP
Q14703	Inner membrane TMP
Q14789	Inner membrane TMP
Q15526	Inner membrane TMP
Q15785	Inner membrane TMP
Q16394	Inner membrane TMP
Q16611	Inner membrane TMP
Q16635	Inner membrane TMP
Q16850	Inner membrane TMP
Q2LD37	Inner membrane TMP
Q2M385	Inner membrane TMP
Q3YBM2	Inner membrane TMP
Q49A17	Inner membrane TMP
Q5BJD5	Inner membrane TMP
Q5BVD1	Inner membrane TMP
Q5SGD2	Inner membrane TMP
Q68CJ9	Inner membrane TMP
Q6DN12	Inner membrane TMP
Q6NTF9	Inner membrane TMP
Q6NUI2	Inner membrane TMP
Q6UWP7	Inner membrane TMP
Q6UX34	Inner membrane TMP
Q6UX98	Inner membrane TMP
Q6ZMZ3	Inner membrane TMP
Q6ZV29	Inner membrane TMP
Q6ZWT7	Inner membrane TMP
Q70HW3	Inner membrane TMP
Q71RS6	Inner membrane TMP
Q7KZN9	Inner membrane TMP
Q7LG56	Inner membrane TMP
Q86T96	Inner membrane TMP
Q86VD9	Inner membrane TMP
Q86WI1	Inner membrane TMP
Q86X52	Inner membrane TMP
Q8IU89	Inner membrane TMP
Q8IUC8	Inner membrane TMP
Q8IVP5	Inner membrane TMP
Q8IWA4	Inner membrane TMP
Q8IXI1	Inner membrane TMP
Q8N2A8	Inner membrane TMP
Q8N609	Inner membrane TMP
Q8N8N0	Inner membrane TMP
Q8N8R3	Inner membrane TMP
Q8NC42	Inner membrane TMP
Q8NCU8	Inner membrane TMP
Q8NDV1	Inner membrane TMP
Q8NFL0	Inner membrane TMP
Q8NHS3	Inner membrane TMP
Q8NHY0	Inner membrane TMP
Q8TAC2	Inner membrane TMP
Q8TAG5	Inner membrane TMP
Q8TBG9	Inner membrane TMP
Q8TC57	Inner membrane TMP
Q8TEM1	Inner membrane TMP
Q8WWF5	Inner membrane TMP
Q92604	Inner membrane TMP
Q93063	Inner membrane TMP
Q969S6	Inner membrane TMP
Q96A26	Inner membrane TMP
Q96A57	Inner membrane TMP
Q96AQ6	Inner membrane TMP
Q96AW1	Inner membrane TMP
Q96BZ9	Inner membrane TMP
Q96D05	Inner membrane TMP
Q96H72	Inner membrane TMP
Q96IW7	Inner membrane TMP
Q96J65	Inner membrane TMP
Q96JN2	Inner membrane TMP
Q96K12	Inner membrane TMP
Q96Q04	Inner membrane TMP
Q96Q80	Inner membrane TMP
Q96RP7	Inner membrane TMP
Q96S06	Inner membrane TMP
Q96SQ9	Inner membrane TMP
Q99437	Inner membrane TMP
Q99442	Inner membrane TMP
Q99640	Inner membrane TMP
Q9BPX6	Inner membrane TMP
Q9BQB6	Inner membrane TMP
Q9BQD7	Inner membrane TMP
Q9BRL7	Inner membrane TMP
Q9BSK2	Inner membrane TMP
Q9BVG9	Inner membrane TMP
Q9BVV7	Inner membrane TMP
Q9BXK5	Inner membrane TMP
Q9BYC5	Inner membrane TMP
Q9C0J1	Inner membrane TMP
Q9GZP9	Inner membrane TMP
Q9GZY8	Inner membrane TMP
Q9H0X9	Inner membrane TMP
Q9H2A9	Inner membrane TMP
Q9H2W1	Inner membrane TMP
Q9H3H5	Inner membrane TMP
Q9H3K2	Inner membrane TMP
Q9H3R1	Inner membrane TMP
Q9H5J4	Inner membrane TMP
Q9H6L5	Inner membrane TMP
Q9H6U8	Inner membrane TMP
Q9H6Y7	Inner membrane TMP
Q9H7F0	Inner membrane TMP
Q9H936	Inner membrane TMP
Q9HB03	Inner membrane TMP
Q9HC24	Inner membrane TMP
Q9HCQ5	Inner membrane TMP
Q9NPI0	Inner membrane TMP
Q9NQZ7	Inner membrane TMP
Q9NS00	Inner membrane TMP
Q9NUD9	Inner membrane TMP
Q9NVH0	Inner membrane TMP
Q9NVV0	Inner membrane TMP
Q9NW81	Inner membrane TMP
Q9NX14	Inner membrane TMP
Q9NX62	Inner membrane TMP
Q9NXG6	Inner membrane TMP
Q9NXW2	Inner membrane TMP
Q9NY97	Inner membrane TMP
Q9NYL5	Inner membrane TMP
Q9NYP7	Inner membrane TMP
Q9NZ01	Inner membrane TMP
Q9NZJ7	Inner membrane TMP
Q9P003	Inner membrane TMP
Q9P0I2	Inner membrane TMP
Q9P0N5	Inner membrane TMP
Q9P2U8	Inner membrane TMP
Q9P2W7	Inner membrane TMP
Q9UBJ2	Inner membrane TMP
Q9UBM7	Inner membrane TMP
Q9UBM8	Inner membrane TMP
Q9UBU6	Inner membrane TMP
Q9UBV7	Inner membrane TMP
Q9UDW1	Inner membrane TMP
Q9UEU0	Inner membrane TMP
Q9UF11	Inner membrane TMP
Q9UGP8	Inner membrane TMP
Q9ULC8	Inner membrane TMP
Q9UPQ8	Inner membrane TMP
Q9Y225	Inner membrane TMP
Q9Y241	Inner membrane TMP
Q9Y276	Inner membrane TMP
Q9Y2H6	Inner membrane TMP
Q9Y2U8	Inner membrane TMP
Q9Y397	Inner membrane TMP
Q9Y5Q0	Inner membrane TMP
Q9Y5T4	Inner membrane TMP
Q9Y5Z6	Inner membrane TMP
Q9Y5Z9	Inner membrane TMP
Q9Y6K0	Inner membrane TMP
Q9Y6M9	Inner membrane TMP
Q9Y6X1	Inner membrane TMP
A3KMH1	Mitochondrium
A6NJ78	Mitochondrium
A6NK06	Mitochondrium
A6NK58	Mitochondrium
O00411	Mitochondrium
O00584	Mitochondrium
O15382	Mitochondrium
O43572	Mitochondrium
O43837	Mitochondrium
O43847	Mitochondrium
O60218	Mitochondrium
O60220	Mitochondrium
O75094	Mitochondrium
O75414	Mitochondrium
O75896	Mitochondrium
O75936	Mitochondrium
O75964	Mitochondrium
O95153	Mitochondrium
O95822	Mitochondrium
P00480	Mitochondrium
P00505	Mitochondrium
P04179	Mitochondrium
P05091	Mitochondrium
P06576	Mitochondrium
P07954	Mitochondrium
P0C0E4	Mitochondrium
P0C7P0	Mitochondrium
P0C869	Mitochondrium
P10515	Mitochondrium
P10606	Mitochondrium
P11498	Mitochondrium
P12081	Mitochondrium
P12532	Mitochondrium
P12694	Mitochondrium
P14555	Mitochondrium
P14854	Mitochondrium
P15104	Mitochondrium
P15538	Mitochondrium
P17540	Mitochondrium
P18859	Mitochondrium
P22033	Mitochondrium
P23434	Mitochondrium
P24752	Mitochondrium
P25325	Mitochondrium
P26440	Mitochondrium
P27144	Mitochondrium
P30038	Mitochondrium
P30048	Mitochondrium
P30049	Mitochondrium
P31930	Mitochondrium
P31937	Mitochondrium
P36551	Mitochondrium
P41247	Mitochondrium
P41250	Mitochondrium
P43304	Mitochondrium
P45954	Mitochondrium
P47897	Mitochondrium
P48200	Mitochondrium
P48723	Mitochondrium
P49411	Mitochondrium
P49448	Mitochondrium
P49590	Mitochondrium
P49675	Mitochondrium
P49753	Mitochondrium
P49901	Mitochondrium
P49914	Mitochondrium
P50213	Mitochondrium
P50336	Mitochondrium
P50583	Mitochondrium
P51687	Mitochondrium
P52888	Mitochondrium
P53007	Mitochondrium
P54098	Mitochondrium
P54819	Mitochondrium
P55851	Mitochondrium
P55957	Mitochondrium
P61604	Mitochondrium
P62072	Mitochondrium
P82650	Mitochondrium
P82930	Mitochondrium
Q02318	Mitochondrium
Q03393	Mitochondrium
Q04837	Mitochondrium
Q05823	Mitochondrium
Q05932	Mitochondrium
Q13011	Mitochondrium
Q13546	Mitochondrium
Q14197	Mitochondrium
Q2TB90	Mitochondrium
Q38SD2	Mitochondrium
Q4G0N4	Mitochondrium
Q4G176	Mitochondrium
Q5HYK3	Mitochondrium
Q5JPH6	Mitochondrium
Q5JRX3	Mitochondrium
Q5JTZ9	Mitochondrium
Q5ST30	Mitochondrium
Q5SVS4	Mitochondrium
Q5T1C6	Mitochondrium
Q5T2R2	Mitochondrium
Q68DD2	Mitochondrium
Q6IN84	Mitochondrium
Q6JQN1	Mitochondrium
Q6KCM7	Mitochondrium
Q6NVY1	Mitochondrium
Q6SZW1	Mitochondrium
Q6UB28	Mitochondrium
Q6UB35	Mitochondrium
Q6YN16	Mitochondrium
Q7L3V2	Mitochondrium
Q7L592	Mitochondrium
Q7L5Y1	Mitochondrium
Q7Z6M4	Mitochondrium
Q86SX6	Mitochondrium
Q86U90	Mitochondrium
Q8IYJ2	Mitochondrium
Q8N0X7	Mitochondrium
Q8N183	Mitochondrium
Q8N490	Mitochondrium
Q8N4T8	Mitochondrium
Q8N5Z0	Mitochondrium
Q8N983	Mitochondrium
Q8NBN7	Mitochondrium
Q8NC60	Mitochondrium
Q8NI37	Mitochondrium
Q8NI60	Mitochondrium
Q8TB37	Mitochondrium
Q8TBG4	Mitochondrium
Q8WUK0	Mitochondrium
Q8WWV3	Mitochondrium
Q92506	Mitochondrium
Q92667	Mitochondrium
Q969G6	Mitochondrium
Q969Y2	Mitochondrium
Q969Z0	Mitochondrium
Q969Z3	Mitochondrium
Q96B49	Mitochondrium
Q96C36	Mitochondrium
Q96CB9	Mitochondrium
Q96DX5	Mitochondrium
Q96E11	Mitochondrium
Q96EH3	Mitochondrium
Q96GW9	Mitochondrium
Q96I51	Mitochondrium
Q96PG8	Mitochondrium
Q96T52	Mitochondrium
Q99714	Mitochondrium
Q9BSH4	Mitochondrium
Q9BT30	Mitochondrium
Q9BUK6	Mitochondrium
Q9BUP0	Mitochondrium
Q9BV79	Mitochondrium
Q9BVL4	Mitochondrium
Q9BWD1	Mitochondrium
Q9BX68	Mitochondrium
Q9BZY9	Mitochondrium
Q9GZQ8	Mitochondrium
Q9H078	Mitochondrium
Q9H0U6	Mitochondrium
Q9H2D1	Mitochondrium
Q9H2K0	Mitochondrium
Q9H8K7	Mitochondrium
Q9H974	Mitochondrium
Q9HC36	Mitochondrium
Q9NP81	Mitochondrium
Q9NQH7	Mitochondrium
Q9NR28	Mitochondrium
Q9NRY6	Mitochondrium
Q9NSE4	Mitochondrium
Q9NUB1	Mitochondrium
Q9NUQ9	Mitochondrium
Q9NVH6	Mitochondrium
Q9NVI7	Mitochondrium
Q9NWQ9	Mitochondrium
Q9NWU5	Mitochondrium
Q9NWX6	Mitochondrium
Q9NYY8	Mitochondrium
Q9P0J1	Mitochondrium
Q9P0P8	Mitochondrium
Q9P2R7	Mitochondrium
Q9UDR5	Mitochondrium
Q9UGC7	Mitochondrium
Q9UHK6	Mitochondrium
Q9UI32	Mitochondrium
Q9UII2	Mitochondrium
Q9UIJ7	Mitochondrium
Q9UL12	Mitochondrium
Q9ULD0	Mitochondrium
Q9UMX5	Mitochondrium
Q9Y234	Mitochondrium
Q9Y277	Mitochondrium
Q9Y2D0	Mitochondrium
Q9Y2Q3	Mitochondrium
Q9Y2Z9	Mitochondrium
Q9Y5J6	Mitochondrium
Q9Y5R4	Mitochondrium
Q9Y6G3	Mitochondrium
Q9Y6J8	Mitochondrium
A1A519	Nucleus
A2A288	Nucleus
A2RTX5	Nucleus
A8MTQ0	Nucleus
A8MW99	Nucleus
B2RXH2	Nucleus
O00192	Nucleus
O00287	Nucleus
O00358	Nucleus
O00409	Nucleus
O00470	Nucleus
O14771	Nucleus
O14787	Nucleus
O15042	Nucleus
O15047	Nucleus
O15226	Nucleus
O15381	Nucleus
O15535	Nucleus
O15541	Nucleus
O43148	Nucleus
O43172	Nucleus
O43447	Nucleus
O43745	Nucleus
O60548	Nucleus
O60675	Nucleus
O60870	Nucleus
O60942	Nucleus
O75182	Nucleus
O75364	Nucleus
O75461	Nucleus
O75533	Nucleus
O75582	Nucleus
O75586	Nucleus
O75593	Nucleus
O94818	Nucleus
O94941	Nucleus
O95096	Nucleus
O95125	Nucleus
O95201	Nucleus
O95232	Nucleus
O95416	Nucleus
O95602	Nucleus
O95639	Nucleus
O95707	Nucleus
O95777	Nucleus
O95926	Nucleus
O95936	Nucleus
P04198	Nucleus
P04732	Nucleus
P05412	Nucleus
P05455	Nucleus
P05549	Nucleus
P07320	Nucleus
P08651	Nucleus
P09017	Nucleus
P09038	Nucleus
P09430	Nucleus
P0CB47	Nucleus
P10412	Nucleus
P11387	Nucleus
P14652	Nucleus
P15976	Nucleus
P16220	Nucleus
P16403	Nucleus
P16519	Nucleus
P17021	Nucleus
P17509	Nucleus
P17676	Nucleus
P20671	Nucleus
P22087	Nucleus
P23759	Nucleus
P23771	Nucleus
P25208	Nucleus
P25815	Nucleus
P26368	Nucleus
P27694	Nucleus
P28370	Nucleus
P28698	Nucleus
P30281	Nucleus
P30414	Nucleus
P31268	Nucleus
P32519	Nucleus
P33316	Nucleus
P37231	Nucleus
P40692	Nucleus
P41161	Nucleus
P41225	Nucleus
P41235	Nucleus
P41567	Nucleus
P42166	Nucleus
P43243	Nucleus
P43246	Nucleus
P43361	Nucleus
P47902	Nucleus
P48436	Nucleus
P48742	Nucleus
P49715	Nucleus
P49842	Nucleus
P51449	Nucleus
P51817	Nucleus
P51825	Nucleus
P51991	Nucleus
P52435	Nucleus
P52747	Nucleus
P52951	Nucleus
P53567	Nucleus
P53805	Nucleus
P55265	Nucleus
P55771	Nucleus
P56211	Nucleus
P56282	Nucleus
P56915	Nucleus
P58215	Nucleus
P59817	Nucleus
P59923	Nucleus
P61024	Nucleus
P61244	Nucleus
P63162	Nucleus
P80297	Nucleus
P84090	Nucleus
Q00444	Nucleus
Q00537	Nucleus
Q01101	Nucleus
Q01844	Nucleus
Q02447	Nucleus
Q02539	Nucleus
Q03014	Nucleus
Q05519	Nucleus
Q06455	Nucleus
Q06710	Nucleus
Q06730	Nucleus
Q06889	Nucleus
Q07869	Nucleus
Q08170	Nucleus
Q08945	Nucleus
Q08AG5	Nucleus
Q0D2I5	Nucleus
Q12816	Nucleus
Q12837	Nucleus
Q12901	Nucleus
Q12972	Nucleus
Q13105	Nucleus
Q13112	Nucleus
Q13363	Nucleus
Q13435	Nucleus
Q13461	Nucleus
Q13503	Nucleus
Q13506	Nucleus
Q13595	Nucleus
Q13601	Nucleus
Q13619	Nucleus
Q13765	Nucleus
Q13823	Nucleus
Q13901	Nucleus
Q14011	Nucleus
Q14190	Nucleus
Q14202	Nucleus
Q14209	Nucleus
Q14241	Nucleus
Q14469	Nucleus
Q14527	Nucleus
Q14585	Nucleus
Q14657	Nucleus
Q14863	Nucleus
Q14929	Nucleus
Q14994	Nucleus
Q15007	Nucleus
Q15291	Nucleus
Q15406	Nucleus
Q15415	Nucleus
Q15466	Nucleus
Q15532	Nucleus
Q15649	Nucleus
Q15714	Nucleus
Q15910	Nucleus
Q15915	Nucleus
Q16527	Nucleus
Q16560	Nucleus
Q16612	Nucleus
Q16676	Nucleus
Q2M1K9	Nucleus
Q3KP66	Nucleus
Q4G163	Nucleus
Q53F19	Nucleus
Q53H47	Nucleus
Q53H80	Nucleus
Q58F21	Nucleus
Q5FWF5	Nucleus
Q5H9F3	Nucleus
Q5JUK2	Nucleus
Q5JX71	Nucleus
Q5T5X7	Nucleus
Q5T6F2	Nucleus
Q5T8A7	Nucleus
Q5TB30	Nucleus
Q5TD97	Nucleus
Q5TEJ8	Nucleus
Q5U5Q3	Nucleus
Q5VVY1	Nucleus
Q5VXU9	Nucleus
Q66PJ3	Nucleus
Q68DK7	Nucleus
Q6IBW4	Nucleus
Q6ISB3	Nucleus
Q6NZ36	Nucleus
Q6P2D8	Nucleus
Q6PD62	Nucleus
Q6PJG6	Nucleus
Q6PL18	Nucleus
Q6UWZ7	Nucleus
Q6X4W1	Nucleus
Q6ZN55	Nucleus
Q6ZN57	Nucleus
Q6ZV65	Nucleus
Q6ZW49	Nucleus
Q75WM6	Nucleus
Q7L2J0	Nucleus
Q7L2R6	Nucleus
Q7Z3B4	Nucleus
Q7Z3E1	Nucleus
Q7Z3Z4	Nucleus
Q7Z4V5	Nucleus
Q7Z5J1	Nucleus
Q7Z5L2	Nucleus
Q7Z5Q5	Nucleus
Q7Z6K1	Nucleus
Q7Z7F0	Nucleus
Q86U06	Nucleus
Q86UD4	Nucleus
Q86V48	Nucleus
Q86XK3	Nucleus
Q8IVW4	Nucleus
Q8IWL8	Nucleus
Q8IWT0	Nucleus
Q8IZC4	Nucleus
Q8IZL2	Nucleus
Q8IZQ8	Nucleus
Q8IZU0	Nucleus
Q8N165	Nucleus
Q8N196	Nucleus
Q8N6T7	Nucleus
Q8N7H5	Nucleus
Q8NAP8	Nucleus
Q8NAV1	Nucleus
Q8NB15	Nucleus
Q8NCP5	Nucleus
Q8NEA6	Nucleus
Q8NEA9	Nucleus
Q8NFZ0	Nucleus
Q8NG08	Nucleus
Q8NI08	Nucleus
Q8NI27	Nucleus
Q8TA86	Nucleus
Q8TBE0	Nucleus
Q8TBJ5	Nucleus
Q8TCE9	Nucleus
Q8TD91	Nucleus
Q8TDP1	Nucleus
Q8TDR2	Nucleus
Q8WUB8	Nucleus
Q8WWY6	Nucleus
Q8WY54	Nucleus
Q8WYB5	Nucleus
Q92519	Nucleus
Q92570	Nucleus
Q92753	Nucleus
Q92766	Nucleus
Q92949	Nucleus
Q92966	Nucleus
Q92979	Nucleus
Q92993	Nucleus
Q969F1	Nucleus
Q96A72	Nucleus
Q96BY7	Nucleus
Q96FN4	Nucleus
Q96FX7	Nucleus
Q96GD3	Nucleus
Q96H86	Nucleus
Q96HR8	Nucleus
Q96HZ4	Nucleus
Q96JP5	Nucleus
Q96K58	Nucleus
Q96K83	Nucleus
Q96KK5	Nucleus
Q96L73	Nucleus
Q96L96	Nucleus
Q96P11	Nucleus
Q96PK6	Nucleus
Q96PQ6	Nucleus
Q96QC0	Nucleus
Q96QS3	Nucleus
Q96RN5	Nucleus
Q96S65	Nucleus
Q96SQ5	Nucleus
Q96SQ7	Nucleus
Q96T37	Nucleus
Q99459	Nucleus
Q99622	Nucleus
Q99626	Nucleus
Q99848	Nucleus
Q9BQ87	Nucleus
Q9BRS8	Nucleus
Q9BSG1	Nucleus
Q9BUQ8	Nucleus
Q9BUU2	Nucleus
Q9BUY5	Nucleus
Q9BW71	Nucleus
Q9BW85	Nucleus
Q9BWE0	Nucleus
Q9BWV3	Nucleus
Q9BXU0	Nucleus
Q9BYU1	Nucleus
Q9BZ95	Nucleus
Q9C086	Nucleus
Q9C0J8	Nucleus
Q9GZN7	Nucleus
Q9GZS1	Nucleus
Q9GZX7	Nucleus
Q9H040	Nucleus
Q9H0M4	Nucleus
Q9H0N5	Nucleus
Q9H0W9	Nucleus
Q9H161	Nucleus
Q9H1R3	Nucleus
Q9H2C1	Nucleus
Q9H2H8	Nucleus
Q9H4I2	Nucleus
Q9H5F2	Nucleus
Q9H5H4	Nucleus
Q9H992	Nucleus
Q9H9B1	Nucleus
Q9HCE5	Nucleus
Q9HCU8	Nucleus
Q9NP62	Nucleus
Q9NP87	Nucleus
Q9NQB0	Nucleus
Q9NQZ8	Nucleus
Q9NR30	Nucleus
Q9NRE2	Nucleus
Q9NRW3	Nucleus
Q9NS39	Nucleus
Q9NSY1	Nucleus
Q9NUK0	Nucleus
Q9NUX5	Nucleus
Q9NVH2	Nucleus
Q9NVP1	Nucleus
Q9NW38	Nucleus
Q9NX58	Nucleus
Q9NX65	Nucleus
Q9NY12	Nucleus
Q9NZ71	Nucleus
Q9NZR4	Nucleus
Q9NZU5	Nucleus
Q9P086	Nucleus
Q9P0U3	Nucleus
Q9P267	Nucleus
Q9UBU7	Nucleus
Q9UBY9	Nucleus
Q9UBZ9	Nucleus
Q9UDW3	Nucleus
Q9UHF7	Nucleus
Q9UHH9	Nucleus
Q9UHK0	Nucleus
Q9UIL8	Nucleus
Q9UJW8	Nucleus
Q9UK58	Nucleus
Q9UKA9	Nucleus
Q9UL41	Nucleus
Q9ULK4	Nucleus
Q9UMR2	Nucleus
Q9UPP1	Nucleus
Q9UPS6	Nucleus
Q9UPW0	Nucleus
Q9UPW5	Nucleus
Q9Y247	Nucleus
Q9Y263	Nucleus
Q9Y294	Nucleus
Q9Y2V3	Nucleus
Q9Y2Y4	Nucleus
Q9Y2Y9	Nucleus
Q9Y3C6	Nucleus
Q9Y3M9	Nucleus
Q9Y3Y2	Nucleus
Q9Y468	Nucleus
Q9Y4C1	Nucleus
Q9Y4C8	Nucleus
Q9Y4W2	Nucleus
Q9Y570	Nucleus
Q9Y5Q3	Nucleus
Q9Y5R5	Nucleus
Q9Y5V3	Nucleus
Q9Y6J9	Nucleus
A0A140G945	Nucleus/cytoplasm shuttling
A5LHX3	Nucleus/cytoplasm shuttling
O00213	Nucleus/cytoplasm shuttling
O00273	Nucleus/cytoplasm shuttling
O00512	Nucleus/cytoplasm shuttling
O14579	Nucleus/cytoplasm shuttling
O14746	Nucleus/cytoplasm shuttling
O14757	Nucleus/cytoplasm shuttling
O14924	Nucleus/cytoplasm shuttling
O15111	Nucleus/cytoplasm shuttling
O15182	Nucleus/cytoplasm shuttling
O15294	Nucleus/cytoplasm shuttling
O15297	Nucleus/cytoplasm shuttling
O15305	Nucleus/cytoplasm shuttling
O15511	Nucleus/cytoplasm shuttling
O15514	Nucleus/cytoplasm shuttling
O15516	Nucleus/cytoplasm shuttling
O15523	Nucleus/cytoplasm shuttling
O43159	Nucleus/cytoplasm shuttling
O43187	Nucleus/cytoplasm shuttling
O43251	Nucleus/cytoplasm shuttling
O43396	Nucleus/cytoplasm shuttling
O43502	Nucleus/cytoplasm shuttling
O43524	Nucleus/cytoplasm shuttling
O43543	Nucleus/cytoplasm shuttling
O43681	Nucleus/cytoplasm shuttling
O43683	Nucleus/cytoplasm shuttling
O43765	Nucleus/cytoplasm shuttling
O60239	Nucleus/cytoplasm shuttling
O60331	Nucleus/cytoplasm shuttling
O60662	Nucleus/cytoplasm shuttling
O60716	Nucleus/cytoplasm shuttling
O60759	Nucleus/cytoplasm shuttling
O60760	Nucleus/cytoplasm shuttling
O60814	Nucleus/cytoplasm shuttling
O60826	Nucleus/cytoplasm shuttling
O60869	Nucleus/cytoplasm shuttling
O75164	Nucleus/cytoplasm shuttling
O75190	Nucleus/cytoplasm shuttling
O75340	Nucleus/cytoplasm shuttling
O75351	Nucleus/cytoplasm shuttling
O75417	Nucleus/cytoplasm shuttling
O75531	Nucleus/cytoplasm shuttling
O75569	Nucleus/cytoplasm shuttling
O75676	Nucleus/cytoplasm shuttling
O75688	Nucleus/cytoplasm shuttling
O75821	Nucleus/cytoplasm shuttling
O75828	Nucleus/cytoplasm shuttling
O75888	Nucleus/cytoplasm shuttling
O75934	Nucleus/cytoplasm shuttling
O75955	Nucleus/cytoplasm shuttling
O76054	Nucleus/cytoplasm shuttling
O77932	Nucleus/cytoplasm shuttling
O94782	Nucleus/cytoplasm shuttling
O95067	Nucleus/cytoplasm shuttling
O95229	Nucleus/cytoplasm shuttling
O95251	Nucleus/cytoplasm shuttling
O95347	Nucleus/cytoplasm shuttling
O95453	Nucleus/cytoplasm shuttling
O95600	Nucleus/cytoplasm shuttling
O95817	Nucleus/cytoplasm shuttling
O95931	Nucleus/cytoplasm shuttling
O95990	Nucleus/cytoplasm shuttling
O96007	Nucleus/cytoplasm shuttling
P00325	Nucleus/cytoplasm shuttling
P00326	Nucleus/cytoplasm shuttling
P00441	Nucleus/cytoplasm shuttling
P04271	Nucleus/cytoplasm shuttling
P04818	Nucleus/cytoplasm shuttling
P07741	Nucleus/cytoplasm shuttling
P08238	Nucleus/cytoplasm shuttling
P09629	Nucleus/cytoplasm shuttling
P0C5Y9	Nucleus/cytoplasm shuttling
P0CG30	Nucleus/cytoplasm shuttling
P0DI82	Nucleus/cytoplasm shuttling
P10071	Nucleus/cytoplasm shuttling
P10144	Nucleus/cytoplasm shuttling
P10275	Nucleus/cytoplasm shuttling
P10276	Nucleus/cytoplasm shuttling
P10589	Nucleus/cytoplasm shuttling
P11171	Nucleus/cytoplasm shuttling
P11474	Nucleus/cytoplasm shuttling
P12956	Nucleus/cytoplasm shuttling
P13639	Nucleus/cytoplasm shuttling
P15036	Nucleus/cytoplasm shuttling
P15121	Nucleus/cytoplasm shuttling
P15822	Nucleus/cytoplasm shuttling
P15880	Nucleus/cytoplasm shuttling
P16104	Nucleus/cytoplasm shuttling
P16989	Nucleus/cytoplasm shuttling
P17014	Nucleus/cytoplasm shuttling
P17483	Nucleus/cytoplasm shuttling
P17844	Nucleus/cytoplasm shuttling
P20290	Nucleus/cytoplasm shuttling
P20794	Nucleus/cytoplasm shuttling
P20839	Nucleus/cytoplasm shuttling
P21359	Nucleus/cytoplasm shuttling
P21580	Nucleus/cytoplasm shuttling
P21912	Nucleus/cytoplasm shuttling
P21980	Nucleus/cytoplasm shuttling
P23246	Nucleus/cytoplasm shuttling
P23258	Nucleus/cytoplasm shuttling
P23297	Nucleus/cytoplasm shuttling
P23378	Nucleus/cytoplasm shuttling
P23919	Nucleus/cytoplasm shuttling
P24539	Nucleus/cytoplasm shuttling
P24864	Nucleus/cytoplasm shuttling
P24941	Nucleus/cytoplasm shuttling
P25054	Nucleus/cytoplasm shuttling
P25787	Nucleus/cytoplasm shuttling
P25789	Nucleus/cytoplasm shuttling
P26196	Nucleus/cytoplasm shuttling
P26232	Nucleus/cytoplasm shuttling
P26373	Nucleus/cytoplasm shuttling
P26374	Nucleus/cytoplasm shuttling
P27707	Nucleus/cytoplasm shuttling
P28066	Nucleus/cytoplasm shuttling
P28072	Nucleus/cytoplasm shuttling
P28358	Nucleus/cytoplasm shuttling
P29074	Nucleus/cytoplasm shuttling
P29083	Nucleus/cytoplasm shuttling
P29350	Nucleus/cytoplasm shuttling
P29558	Nucleus/cytoplasm shuttling
P30279	Nucleus/cytoplasm shuttling
P31040	Nucleus/cytoplasm shuttling
P31146	Nucleus/cytoplasm shuttling
P31151	Nucleus/cytoplasm shuttling
P31152	Nucleus/cytoplasm shuttling
P31751	Nucleus/cytoplasm shuttling
P33993	Nucleus/cytoplasm shuttling
P34896	Nucleus/cytoplasm shuttling
P35237	Nucleus/cytoplasm shuttling
P35568	Nucleus/cytoplasm shuttling
P35579	Nucleus/cytoplasm shuttling
P35638	Nucleus/cytoplasm shuttling
P35658	Nucleus/cytoplasm shuttling
P36578	Nucleus/cytoplasm shuttling
P36969	Nucleus/cytoplasm shuttling
P38646	Nucleus/cytoplasm shuttling
P38936	Nucleus/cytoplasm shuttling
P40933	Nucleus/cytoplasm shuttling
P41091	Nucleus/cytoplasm shuttling
P41134	Nucleus/cytoplasm shuttling
P41227	Nucleus/cytoplasm shuttling
P41229	Nucleus/cytoplasm shuttling
P42226	Nucleus/cytoplasm shuttling
P42330	Nucleus/cytoplasm shuttling
P42338	Nucleus/cytoplasm shuttling
P42694	Nucleus/cytoplasm shuttling
P42768	Nucleus/cytoplasm shuttling
P42858	Nucleus/cytoplasm shuttling
P43364	Nucleus/cytoplasm shuttling
P43487	Nucleus/cytoplasm shuttling
P46060	Nucleus/cytoplasm shuttling
P48552	Nucleus/cytoplasm shuttling
P48556	Nucleus/cytoplasm shuttling
P49674	Nucleus/cytoplasm shuttling
P49703	Nucleus/cytoplasm shuttling
P49720	Nucleus/cytoplasm shuttling
P49721	Nucleus/cytoplasm shuttling
P49792	Nucleus/cytoplasm shuttling
P49888	Nucleus/cytoplasm shuttling
P49903	Nucleus/cytoplasm shuttling
P50135	Nucleus/cytoplasm shuttling
P50749	Nucleus/cytoplasm shuttling
P51116	Nucleus/cytoplasm shuttling
P51617	Nucleus/cytoplasm shuttling
P51692	Nucleus/cytoplasm shuttling
P51784	Nucleus/cytoplasm shuttling
P52294	Nucleus/cytoplasm shuttling
P52824	Nucleus/cytoplasm shuttling
P53350	Nucleus/cytoplasm shuttling
P53667	Nucleus/cytoplasm shuttling
P54578	Nucleus/cytoplasm shuttling
P54646	Nucleus/cytoplasm shuttling
P54845	Nucleus/cytoplasm shuttling
P55036	Nucleus/cytoplasm shuttling
P55197	Nucleus/cytoplasm shuttling
P55199	Nucleus/cytoplasm shuttling
P55263	Nucleus/cytoplasm shuttling
P55273	Nucleus/cytoplasm shuttling
P55318	Nucleus/cytoplasm shuttling
P55735	Nucleus/cytoplasm shuttling
P55786	Nucleus/cytoplasm shuttling
P56279	Nucleus/cytoplasm shuttling
P56559	Nucleus/cytoplasm shuttling
P57764	Nucleus/cytoplasm shuttling
P58107	Nucleus/cytoplasm shuttling
P60484	Nucleus/cytoplasm shuttling
P60510	Nucleus/cytoplasm shuttling
P60709	Nucleus/cytoplasm shuttling
P60842	Nucleus/cytoplasm shuttling
P61218	Nucleus/cytoplasm shuttling
P61289	Nucleus/cytoplasm shuttling
P61353	Nucleus/cytoplasm shuttling
P62068	Nucleus/cytoplasm shuttling
P62258	Nucleus/cytoplasm shuttling
P62269	Nucleus/cytoplasm shuttling
P62847	Nucleus/cytoplasm shuttling
P62877	Nucleus/cytoplasm shuttling
P62913	Nucleus/cytoplasm shuttling
P62937	Nucleus/cytoplasm shuttling
P63208	Nucleus/cytoplasm shuttling
P68104	Nucleus/cytoplasm shuttling
P78396	Nucleus/cytoplasm shuttling
P78527	Nucleus/cytoplasm shuttling
P78545	Nucleus/cytoplasm shuttling
P80217	Nucleus/cytoplasm shuttling
P80511	Nucleus/cytoplasm shuttling
P82933	Nucleus/cytoplasm shuttling
P83876	Nucleus/cytoplasm shuttling
P86397	Nucleus/cytoplasm shuttling
Q00534	Nucleus/cytoplasm shuttling
Q00978	Nucleus/cytoplasm shuttling
Q01082	Nucleus/cytoplasm shuttling
Q01094	Nucleus/cytoplasm shuttling
Q01167	Nucleus/cytoplasm shuttling
Q01664	Nucleus/cytoplasm shuttling
Q02218	Nucleus/cytoplasm shuttling
Q02252	Nucleus/cytoplasm shuttling
Q03188	Nucleus/cytoplasm shuttling
Q05195	Nucleus/cytoplasm shuttling
Q05397	Nucleus/cytoplasm shuttling
Q05639	Nucleus/cytoplasm shuttling
Q06124	Nucleus/cytoplasm shuttling
Q06187	Nucleus/cytoplasm shuttling
Q06323	Nucleus/cytoplasm shuttling
Q06787	Nucleus/cytoplasm shuttling
Q06945	Nucleus/cytoplasm shuttling
Q07343	Nucleus/cytoplasm shuttling
Q08378	Nucleus/cytoplasm shuttling
Q09666	Nucleus/cytoplasm shuttling
Q12948	Nucleus/cytoplasm shuttling
Q12967	Nucleus/cytoplasm shuttling
Q13043	Nucleus/cytoplasm shuttling
Q13117	Nucleus/cytoplasm shuttling
Q13137	Nucleus/cytoplasm shuttling
Q13485	Nucleus/cytoplasm shuttling
Q13490	Nucleus/cytoplasm shuttling
Q13557	Nucleus/cytoplasm shuttling
Q13574	Nucleus/cytoplasm shuttling
Q13614	Nucleus/cytoplasm shuttling
Q13761	Nucleus/cytoplasm shuttling
Q13772	Nucleus/cytoplasm shuttling
Q13886	Nucleus/cytoplasm shuttling
Q14019	Nucleus/cytoplasm shuttling
Q14142	Nucleus/cytoplasm shuttling
Q14185	Nucleus/cytoplasm shuttling
Q14186	Nucleus/cytoplasm shuttling
Q14188	Nucleus/cytoplasm shuttling
Q14191	Nucleus/cytoplasm shuttling
Q14258	Nucleus/cytoplasm shuttling
Q14397	Nucleus/cytoplasm shuttling
Q14511	Nucleus/cytoplasm shuttling
Q14677	Nucleus/cytoplasm shuttling
Q14693	Nucleus/cytoplasm shuttling
Q14765	Nucleus/cytoplasm shuttling
Q14807	Nucleus/cytoplasm shuttling
Q14997	Nucleus/cytoplasm shuttling
Q14CS0	Nucleus/cytoplasm shuttling
Q15004	Nucleus/cytoplasm shuttling
Q15018	Nucleus/cytoplasm shuttling
Q15019	Nucleus/cytoplasm shuttling
Q15029	Nucleus/cytoplasm shuttling
Q15154	Nucleus/cytoplasm shuttling
Q15172	Nucleus/cytoplasm shuttling
Q15327	Nucleus/cytoplasm shuttling
Q15361	Nucleus/cytoplasm shuttling
Q15418	Nucleus/cytoplasm shuttling
Q15464	Nucleus/cytoplasm shuttling
Q15542	Nucleus/cytoplasm shuttling
Q15569	Nucleus/cytoplasm shuttling
Q15633	Nucleus/cytoplasm shuttling
Q15654	Nucleus/cytoplasm shuttling
Q15834	Nucleus/cytoplasm shuttling
Q16513	Nucleus/cytoplasm shuttling
Q16576	Nucleus/cytoplasm shuttling
Q16875	Nucleus/cytoplasm shuttling
Q18PE1	Nucleus/cytoplasm shuttling
Q3SY56	Nucleus/cytoplasm shuttling
Q460N5	Nucleus/cytoplasm shuttling
Q49MI3	Nucleus/cytoplasm shuttling
Q4LE39	Nucleus/cytoplasm shuttling
Q53GL7	Nucleus/cytoplasm shuttling
Q5H9S7	Nucleus/cytoplasm shuttling
Q5HYK7	Nucleus/cytoplasm shuttling
Q5JPI9	Nucleus/cytoplasm shuttling
Q5JR59	Nucleus/cytoplasm shuttling
Q5JTJ3	Nucleus/cytoplasm shuttling
Q5M775	Nucleus/cytoplasm shuttling
Q5PRF9	Nucleus/cytoplasm shuttling
Q5TA50	Nucleus/cytoplasm shuttling
Q5TD94	Nucleus/cytoplasm shuttling
Q5TDH0	Nucleus/cytoplasm shuttling
Q5VYK3	Nucleus/cytoplasm shuttling
Q684P5	Nucleus/cytoplasm shuttling
Q68CZ6	Nucleus/cytoplasm shuttling
Q6DJT9	Nucleus/cytoplasm shuttling
Q6IA86	Nucleus/cytoplasm shuttling
Q6IEG0	Nucleus/cytoplasm shuttling
Q6IQ20	Nucleus/cytoplasm shuttling
Q6IQ55	Nucleus/cytoplasm shuttling
Q6P1N0	Nucleus/cytoplasm shuttling
Q6P9B9	Nucleus/cytoplasm shuttling
Q6PD74	Nucleus/cytoplasm shuttling
Q6PIY7	Nucleus/cytoplasm shuttling
Q6U7Q0	Nucleus/cytoplasm shuttling
Q6UUV9	Nucleus/cytoplasm shuttling
Q6UXY1	Nucleus/cytoplasm shuttling
Q6VMQ6	Nucleus/cytoplasm shuttling
Q70CQ2	Nucleus/cytoplasm shuttling
Q7L5D6	Nucleus/cytoplasm shuttling
Q7L622	Nucleus/cytoplasm shuttling
Q7L7V1	Nucleus/cytoplasm shuttling
Q7L8W6	Nucleus/cytoplasm shuttling
Q7Z2Z1	Nucleus/cytoplasm shuttling
Q7Z3H0	Nucleus/cytoplasm shuttling
Q7Z401	Nucleus/cytoplasm shuttling
Q7Z465	Nucleus/cytoplasm shuttling
Q7Z4V0	Nucleus/cytoplasm shuttling
Q7Z591	Nucleus/cytoplasm shuttling
Q7Z5W3	Nucleus/cytoplasm shuttling
Q7Z6J8	Nucleus/cytoplasm shuttling
Q7Z6Z7	Nucleus/cytoplasm shuttling
Q7Z7B0	Nucleus/cytoplasm shuttling
Q7Z7K6	Nucleus/cytoplasm shuttling
Q86SG6	Nucleus/cytoplasm shuttling
Q86US8	Nucleus/cytoplasm shuttling
Q86UY6	Nucleus/cytoplasm shuttling
Q86VZ6	Nucleus/cytoplasm shuttling
Q86XK2	Nucleus/cytoplasm shuttling
Q86Y01	Nucleus/cytoplasm shuttling
Q8IUI8	Nucleus/cytoplasm shuttling
Q8IUR7	Nucleus/cytoplasm shuttling
Q8IW19	Nucleus/cytoplasm shuttling
Q8IWE2	Nucleus/cytoplasm shuttling
Q8IWL3	Nucleus/cytoplasm shuttling
Q8IYB3	Nucleus/cytoplasm shuttling
Q8IYB8	Nucleus/cytoplasm shuttling
Q8IZT6	Nucleus/cytoplasm shuttling
Q8N3J2	Nucleus/cytoplasm shuttling
Q8N3K9	Nucleus/cytoplasm shuttling
Q8N3Z6	Nucleus/cytoplasm shuttling
Q8N5S9	Nucleus/cytoplasm shuttling
Q8N9N8	Nucleus/cytoplasm shuttling
Q8NA72	Nucleus/cytoplasm shuttling
Q8NAG6	Nucleus/cytoplasm shuttling
Q8NBT2	Nucleus/cytoplasm shuttling
Q8NCD3	Nucleus/cytoplasm shuttling
Q8NCE0	Nucleus/cytoplasm shuttling
Q8NDL9	Nucleus/cytoplasm shuttling
Q8NFD5	Nucleus/cytoplasm shuttling
Q8NFZ5	Nucleus/cytoplasm shuttling
Q8NG50	Nucleus/cytoplasm shuttling
Q8NHG8	Nucleus/cytoplasm shuttling
Q8TB72	Nucleus/cytoplasm shuttling
Q8TCD5	Nucleus/cytoplasm shuttling
Q8TCY9	Nucleus/cytoplasm shuttling
Q8TDD1	Nucleus/cytoplasm shuttling
Q8TE02	Nucleus/cytoplasm shuttling
Q8TE04	Nucleus/cytoplasm shuttling
Q8TED0	Nucleus/cytoplasm shuttling
Q8TF01	Nucleus/cytoplasm shuttling
Q8TF42	Nucleus/cytoplasm shuttling
Q8TF74	Nucleus/cytoplasm shuttling
Q8WTT2	Nucleus/cytoplasm shuttling
Q8WVC0	Nucleus/cytoplasm shuttling
Q8WVZ9	Nucleus/cytoplasm shuttling
Q8WWI1	Nucleus/cytoplasm shuttling
Q8WXI3	Nucleus/cytoplasm shuttling
Q8WXS3	Nucleus/cytoplasm shuttling
Q8WXU2	Nucleus/cytoplasm shuttling
Q8WYA6	Nucleus/cytoplasm shuttling
Q8WYR4	Nucleus/cytoplasm shuttling
Q92530	Nucleus/cytoplasm shuttling
Q92539	Nucleus/cytoplasm shuttling
Q92540	Nucleus/cytoplasm shuttling
Q92625	Nucleus/cytoplasm shuttling
Q92772	Nucleus/cytoplasm shuttling
Q92841	Nucleus/cytoplasm shuttling
Q92870	Nucleus/cytoplasm shuttling
Q92905	Nucleus/cytoplasm shuttling
Q93079	Nucleus/cytoplasm shuttling
Q93096	Nucleus/cytoplasm shuttling
Q969K3	Nucleus/cytoplasm shuttling
Q969K4	Nucleus/cytoplasm shuttling
Q96A49	Nucleus/cytoplasm shuttling
Q96BT3	Nucleus/cytoplasm shuttling
Q96EE3	Nucleus/cytoplasm shuttling
Q96EF0	Nucleus/cytoplasm shuttling
Q96EK4	Nucleus/cytoplasm shuttling
Q96EV8	Nucleus/cytoplasm shuttling
Q96F07	Nucleus/cytoplasm shuttling
Q96HA8	Nucleus/cytoplasm shuttling
Q96HY6	Nucleus/cytoplasm shuttling
Q96IF1	Nucleus/cytoplasm shuttling
Q96JH7	Nucleus/cytoplasm shuttling
Q96JP0	Nucleus/cytoplasm shuttling
Q96K30	Nucleus/cytoplasm shuttling
Q96LD4	Nucleus/cytoplasm shuttling
Q96LI5	Nucleus/cytoplasm shuttling
Q96NB1	Nucleus/cytoplasm shuttling
Q96P48	Nucleus/cytoplasm shuttling
Q96P71	Nucleus/cytoplasm shuttling
Q96PC2	Nucleus/cytoplasm shuttling
Q96PN6	Nucleus/cytoplasm shuttling
Q96PN7	Nucleus/cytoplasm shuttling
Q96Q11	Nucleus/cytoplasm shuttling
Q96QF0	Nucleus/cytoplasm shuttling
Q96RS0	Nucleus/cytoplasm shuttling
Q96RU8	Nucleus/cytoplasm shuttling
Q96T66	Nucleus/cytoplasm shuttling
Q99543	Nucleus/cytoplasm shuttling
Q99567	Nucleus/cytoplasm shuttling
Q99569	Nucleus/cytoplasm shuttling
Q99584	Nucleus/cytoplasm shuttling
Q99612	Nucleus/cytoplasm shuttling
Q99623	Nucleus/cytoplasm shuttling
Q99653	Nucleus/cytoplasm shuttling
Q99675	Nucleus/cytoplasm shuttling
Q99704	Nucleus/cytoplasm shuttling
Q99732	Nucleus/cytoplasm shuttling
Q99743	Nucleus/cytoplasm shuttling
Q99757	Nucleus/cytoplasm shuttling
Q99828	Nucleus/cytoplasm shuttling
Q99873	Nucleus/cytoplasm shuttling
Q99880	Nucleus/cytoplasm shuttling
Q9BQ04	Nucleus/cytoplasm shuttling
Q9BQ15	Nucleus/cytoplasm shuttling
Q9BQG2	Nucleus/cytoplasm shuttling
Q9BRL6	Nucleus/cytoplasm shuttling
Q9BRT3	Nucleus/cytoplasm shuttling
Q9BRX9	Nucleus/cytoplasm shuttling
Q9BT25	Nucleus/cytoplasm shuttling
Q9BT78	Nucleus/cytoplasm shuttling
Q9BU61	Nucleus/cytoplasm shuttling
Q9BUZ4	Nucleus/cytoplasm shuttling
Q9BVS4	Nucleus/cytoplasm shuttling
Q9BWU1	Nucleus/cytoplasm shuttling
Q9BWX1	Nucleus/cytoplasm shuttling
Q9BXW9	Nucleus/cytoplasm shuttling
Q9BY84	Nucleus/cytoplasm shuttling
Q9BYJ4	Nucleus/cytoplasm shuttling
Q9BZE4	Nucleus/cytoplasm shuttling
Q9BZG8	Nucleus/cytoplasm shuttling
Q9BZR9	Nucleus/cytoplasm shuttling
Q9C0C7	Nucleus/cytoplasm shuttling
Q9C0K7	Nucleus/cytoplasm shuttling
Q9GZV5	Nucleus/cytoplasm shuttling
Q9GZY0	Nucleus/cytoplasm shuttling
Q9H081	Nucleus/cytoplasm shuttling
Q9H171	Nucleus/cytoplasm shuttling
Q9H2G9	Nucleus/cytoplasm shuttling
Q9H2K2	Nucleus/cytoplasm shuttling
Q9H3R5	Nucleus/cytoplasm shuttling
Q9H422	Nucleus/cytoplasm shuttling
Q9H5X1	Nucleus/cytoplasm shuttling
Q9H6K1	Nucleus/cytoplasm shuttling
Q9H6Q3	Nucleus/cytoplasm shuttling
Q9H7P6	Nucleus/cytoplasm shuttling
Q9H814	Nucleus/cytoplasm shuttling
Q9H832	Nucleus/cytoplasm shuttling
Q9H8V3	Nucleus/cytoplasm shuttling
Q9H8W5	Nucleus/cytoplasm shuttling
Q9H8X2	Nucleus/cytoplasm shuttling
Q9H9J4	Nucleus/cytoplasm shuttling
Q9H9T3	Nucleus/cytoplasm shuttling
Q9HAI6	Nucleus/cytoplasm shuttling
Q9HAU5	Nucleus/cytoplasm shuttling
Q9HB21	Nucleus/cytoplasm shuttling
Q9HB65	Nucleus/cytoplasm shuttling
Q9HBL8	Nucleus/cytoplasm shuttling
Q9HBY8	Nucleus/cytoplasm shuttling
Q9HC16	Nucleus/cytoplasm shuttling
Q9HCE7	Nucleus/cytoplasm shuttling
Q9HD34	Nucleus/cytoplasm shuttling
Q9NPA8	Nucleus/cytoplasm shuttling
Q9NPB6	Nucleus/cytoplasm shuttling
Q9NPG3	Nucleus/cytoplasm shuttling
Q9NPI1	Nucleus/cytoplasm shuttling
Q9NQ88	Nucleus/cytoplasm shuttling
Q9NQ92	Nucleus/cytoplasm shuttling
Q9NR00	Nucleus/cytoplasm shuttling
Q9NR21	Nucleus/cytoplasm shuttling
Q9NRH3	Nucleus/cytoplasm shuttling
Q9NS18	Nucleus/cytoplasm shuttling
Q9NSI6	Nucleus/cytoplasm shuttling
Q9NSP4	Nucleus/cytoplasm shuttling
Q9NTG7	Nucleus/cytoplasm shuttling
Q9NUL3	Nucleus/cytoplasm shuttling
Q9NUL5	Nucleus/cytoplasm shuttling
Q9NUQ6	Nucleus/cytoplasm shuttling
Q9NV06	Nucleus/cytoplasm shuttling
Q9NVE7	Nucleus/cytoplasm shuttling
Q9NVW2	Nucleus/cytoplasm shuttling
Q9NX04	Nucleus/cytoplasm shuttling
Q9NX18	Nucleus/cytoplasm shuttling
Q9NX46	Nucleus/cytoplasm shuttling
Q9NXC5	Nucleus/cytoplasm shuttling
Q9NYB9	Nucleus/cytoplasm shuttling
Q9NYG5	Nucleus/cytoplasm shuttling
Q9NYZ3	Nucleus/cytoplasm shuttling
Q9NZJ0	Nucleus/cytoplasm shuttling
Q9NZJ9	Nucleus/cytoplasm shuttling
Q9NZL9	Nucleus/cytoplasm shuttling
Q9NZN9	Nucleus/cytoplasm shuttling
Q9P1Z0	Nucleus/cytoplasm shuttling
Q9P258	Nucleus/cytoplasm shuttling
Q9P287	Nucleus/cytoplasm shuttling
Q9UBE8	Nucleus/cytoplasm shuttling
Q9UBN7	Nucleus/cytoplasm shuttling
Q9UBW7	Nucleus/cytoplasm shuttling
Q9UBW8	Nucleus/cytoplasm shuttling
Q9UBX3	Nucleus/cytoplasm shuttling
Q9UDY2	Nucleus/cytoplasm shuttling
Q9UGI9	Nucleus/cytoplasm shuttling
Q9UGL1	Nucleus/cytoplasm shuttling
Q9UHL9	Nucleus/cytoplasm shuttling
Q9UJ41	Nucleus/cytoplasm shuttling
Q9UJX5	Nucleus/cytoplasm shuttling
Q9UJY5	Nucleus/cytoplasm shuttling
Q9UKI9	Nucleus/cytoplasm shuttling
Q9UKK3	Nucleus/cytoplasm shuttling
Q9UKN8	Nucleus/cytoplasm shuttling
Q9ULC6	Nucleus/cytoplasm shuttling
Q9ULX9	Nucleus/cytoplasm shuttling
Q9UM11	Nucleus/cytoplasm shuttling
Q9UMQ3	Nucleus/cytoplasm shuttling
Q9UNI6	Nucleus/cytoplasm shuttling
Q9UPQ9	Nucleus/cytoplasm shuttling
Q9UPV9	Nucleus/cytoplasm shuttling
Q9UQB8	Nucleus/cytoplasm shuttling
Q9Y224	Nucleus/cytoplasm shuttling
Q9Y251	Nucleus/cytoplasm shuttling
Q9Y253	Nucleus/cytoplasm shuttling
Q9Y2E6	Nucleus/cytoplasm shuttling
Q9Y2I1	Nucleus/cytoplasm shuttling
Q9Y2N7	Nucleus/cytoplasm shuttling
Q9Y2U5	Nucleus/cytoplasm shuttling
Q9Y2X3	Nucleus/cytoplasm shuttling
Q9Y333	Nucleus/cytoplasm shuttling
Q9Y3D0	Nucleus/cytoplasm shuttling
Q9Y448	Nucleus/cytoplasm shuttling
Q9Y4R8	Nucleus/cytoplasm shuttling
Q9Y4Y9	Nucleus/cytoplasm shuttling
Q9Y4Z0	Nucleus/cytoplasm shuttling
Q9Y5A7	Nucleus/cytoplasm shuttling
Q9Y5P4	Nucleus/cytoplasm shuttling
Q9Y5P8	Nucleus/cytoplasm shuttling
Q9Y606	Nucleus/cytoplasm shuttling
Q9Y613	Nucleus/cytoplasm shuttling
Q9Y657	Nucleus/cytoplasm shuttling
Q9Y6H3	Nucleus/cytoplasm shuttling
Q9Y6Q9	Nucleus/cytoplasm shuttling
A8MXV4	Other intracellular organelle
C4AMC7	Other intracellular organelle
O00115	Other intracellular organelle
O00462	Other intracellular organelle
O14756	Other intracellular organelle
O14964	Other intracellular organelle
O43147	Other intracellular organelle
O43820	Other intracellular organelle
O43933	Other intracellular organelle
O60493	Other intracellular organelle
O60911	Other intracellular organelle
O75165	Other intracellular organelle
O75487	Other intracellular organelle
O94817	Other intracellular organelle
P01584	Other intracellular organelle
P04062	Other intracellular organelle
P05019	Other intracellular organelle
P06737	Other intracellular organelle
P07858	Other intracellular organelle
P10114	Other intracellular organelle
P10253	Other intracellular organelle
P12724	Other intracellular organelle
P13284	Other intracellular organelle
P16112	Other intracellular organelle
P17405	Other intracellular organelle
P17858	Other intracellular organelle
P20061	Other intracellular organelle
P20151	Other intracellular organelle
P20783	Other intracellular organelle
P28039	Other intracellular organelle
P30740	Other intracellular organelle
P34913	Other intracellular organelle
P35125	Other intracellular organelle
P36222	Other intracellular organelle
P40199	Other intracellular organelle
P40818	Other intracellular organelle
P43234	Other intracellular organelle
P46976	Other intracellular organelle
P49765	Other intracellular organelle
P49908	Other intracellular organelle
P51159	Other intracellular organelle
P51659	Other intracellular organelle
P51888	Other intracellular organelle
P53677	Other intracellular organelle
P54802	Other intracellular organelle
P62699	Other intracellular organelle
P63010	Other intracellular organelle
P69905	Other intracellular organelle
Q06828	Other intracellular organelle
Q12980	Other intracellular organelle
Q13367	Other intracellular organelle
Q13905	Other intracellular organelle
Q14894	Other intracellular organelle
Q15067	Other intracellular organelle
Q16769	Other intracellular organelle
Q5TH69	Other intracellular organelle
Q6HA08	Other intracellular organelle
Q6ZMU5	Other intracellular organelle
Q6ZWJ1	Other intracellular organelle
Q7L576	Other intracellular organelle
Q86YV9	Other intracellular organelle
Q8IYT8	Other intracellular organelle
Q8IZ07	Other intracellular organelle
Q8N158	Other intracellular organelle
Q8N4Q0	Other intracellular organelle
Q8N5I2	Other intracellular organelle
Q8N8Y2	Other intracellular organelle
Q8NCB2	Other intracellular organelle
Q8NCT1	Other intracellular organelle
Q8TF40	Other intracellular organelle
Q92543	Other intracellular organelle
Q92820	Other intracellular organelle
Q92882	Other intracellular organelle
Q92902	Other intracellular organelle
Q93091	Other intracellular organelle
Q969R8	Other intracellular organelle
Q96AX9	Other intracellular organelle
Q96B67	Other intracellular organelle
Q96C24	Other intracellular organelle
Q96CF2	Other intracellular organelle
Q96CW1	Other intracellular organelle
Q96DM3	Other intracellular organelle
Q96GS4	Other intracellular organelle
Q96NW4	Other intracellular organelle
Q96P53	Other intracellular organelle
Q96S15	Other intracellular organelle
Q96S38	Other intracellular organelle
Q99259	Other intracellular organelle
Q99983	Other intracellular organelle
Q9BSW2	Other intracellular organelle
Q9BWS9	Other intracellular organelle
Q9BXW6	Other intracellular organelle
Q9H269	Other intracellular organelle
Q9H270	Other intracellular organelle
Q9NZ09	Other intracellular organelle
Q9NZZ3	Other intracellular organelle
Q9UKR0	Other intracellular organelle
Q9UMY4	Other intracellular organelle
Q9Y2J4	Other intracellular organelle
Q9Y2Q5	Other intracellular organelle
Q9Y337	Other intracellular organelle
Q9Y3L5	Other intracellular organelle
Q9Y5W9	Other intracellular organelle
Q9Y5X2	Other intracellular organelle
Q9Y6I3	Other intracellular organelle
Q9Y6Q2	Other intracellular organelle
A0PJK1	Plasmamembrane TMP
A1L0T0	Plasmamembrane TMP
A2VDJ0	Plasmamembrane TMP
A6NGU5	Plasmamembrane TMP
A8K7I4	Plasmamembrane TMP
A8MPY1	Plasmamembrane TMP
B2RUZ4	Plasmamembrane TMP
B6A8C7	Plasmamembrane TMP
D3W0D1	Plasmamembrane TMP
O00180	Plasmamembrane TMP
O00222	Plasmamembrane TMP
O00241	Plasmamembrane TMP
O00481	Plasmamembrane TMP
O00555	Plasmamembrane TMP
O00574	Plasmamembrane TMP
O00590	Plasmamembrane TMP
O14514	Plasmamembrane TMP
O14525	Plasmamembrane TMP
O14817	Plasmamembrane TMP
O14842	Plasmamembrane TMP
O14863	Plasmamembrane TMP
O15031	Plasmamembrane TMP
O15075	Plasmamembrane TMP
O15118	Plasmamembrane TMP
O15120	Plasmamembrane TMP
O15197	Plasmamembrane TMP
O15260	Plasmamembrane TMP
O15354	Plasmamembrane TMP
O15394	Plasmamembrane TMP
O15438	Plasmamembrane TMP
O15529	Plasmamembrane TMP
O15551	Plasmamembrane TMP
O15552	Plasmamembrane TMP
O42043	Plasmamembrane TMP
O43157	Plasmamembrane TMP
O43306	Plasmamembrane TMP
O43490	Plasmamembrane TMP
O43493	Plasmamembrane TMP
O43497	Plasmamembrane TMP
O43520	Plasmamembrane TMP
O43603	Plasmamembrane TMP
O43613	Plasmamembrane TMP
O43826	Plasmamembrane TMP
O43861	Plasmamembrane TMP
O60235	Plasmamembrane TMP
O60312	Plasmamembrane TMP
O60449	Plasmamembrane TMP
O60469	Plasmamembrane TMP
O60478	Plasmamembrane TMP
O60488	Plasmamembrane TMP
O60603	Plasmamembrane TMP
O60667	Plasmamembrane TMP
O60779	Plasmamembrane TMP
O60883	Plasmamembrane TMP
O60894	Plasmamembrane TMP
O60896	Plasmamembrane TMP
O75019	Plasmamembrane TMP
O75051	Plasmamembrane TMP
O75110	Plasmamembrane TMP
O75121	Plasmamembrane TMP
O75144	Plasmamembrane TMP
O75204	Plasmamembrane TMP
O75354	Plasmamembrane TMP
O75355	Plasmamembrane TMP
O75369	Plasmamembrane TMP
O75387	Plasmamembrane TMP
O75396	Plasmamembrane TMP
O75445	Plasmamembrane TMP
O75751	Plasmamembrane TMP
O75841	Plasmamembrane TMP
O75915	Plasmamembrane TMP
O94778	Plasmamembrane TMP
O94898	Plasmamembrane TMP
O94985	Plasmamembrane TMP
O95183	Plasmamembrane TMP
O95196	Plasmamembrane TMP
O95342	Plasmamembrane TMP
O95436	Plasmamembrane TMP
O95452	Plasmamembrane TMP
O95471	Plasmamembrane TMP
O95497	Plasmamembrane TMP
O95500	Plasmamembrane TMP
O95573	Plasmamembrane TMP
O95727	Plasmamembrane TMP
O95864	Plasmamembrane TMP
P01031	Plasmamembrane TMP
P01589	Plasmamembrane TMP
P01833	Plasmamembrane TMP
P01848	Plasmamembrane TMP
P01893	Plasmamembrane TMP
P01906	Plasmamembrane TMP
P04000	Plasmamembrane TMP
P04839	Plasmamembrane TMP
P05106	Plasmamembrane TMP
P05141	Plasmamembrane TMP
P05362	Plasmamembrane TMP
P06213	Plasmamembrane TMP
P08034	Plasmamembrane TMP
P08100	Plasmamembrane TMP
P08138	Plasmamembrane TMP
P08173	Plasmamembrane TMP
P08174	Plasmamembrane TMP
P08183	Plasmamembrane TMP
P08195	Plasmamembrane TMP
P08247	Plasmamembrane TMP
P08581	Plasmamembrane TMP
P08842	Plasmamembrane TMP
P08887	Plasmamembrane TMP
P08908	Plasmamembrane TMP
P08912	Plasmamembrane TMP
P08F94	Plasmamembrane TMP
P09619	Plasmamembrane TMP
P09758	Plasmamembrane TMP
P0DP25	Plasmamembrane TMP
P0DPD6	Plasmamembrane TMP
P0DTU4	Plasmamembrane TMP
P10586	Plasmamembrane TMP
P10620	Plasmamembrane TMP
P11049	Plasmamembrane TMP
P11168	Plasmamembrane TMP
P11215	Plasmamembrane TMP
P11229	Plasmamembrane TMP
P11279	Plasmamembrane TMP
P11836	Plasmamembrane TMP
P11912	Plasmamembrane TMP
P13945	Plasmamembrane TMP
P14209	Plasmamembrane TMP
P14410	Plasmamembrane TMP
P14616	Plasmamembrane TMP
P14867	Plasmamembrane TMP
P14927	Plasmamembrane TMP
P15391	Plasmamembrane TMP
P16144	Plasmamembrane TMP
P16284	Plasmamembrane TMP
P16422	Plasmamembrane TMP
P17152	Plasmamembrane TMP
P17302	Plasmamembrane TMP
P17342	Plasmamembrane TMP
P17787	Plasmamembrane TMP
P18031	Plasmamembrane TMP
P18577	Plasmamembrane TMP
P18627	Plasmamembrane TMP
P19021	Plasmamembrane TMP
P19320	Plasmamembrane TMP
P19440	Plasmamembrane TMP
P19878	Plasmamembrane TMP
P20036	Plasmamembrane TMP
P21453	Plasmamembrane TMP
P21554	Plasmamembrane TMP
P21728	Plasmamembrane TMP
P21730	Plasmamembrane TMP
P21731	Plasmamembrane TMP
P21754	Plasmamembrane TMP
P21854	Plasmamembrane TMP
P21860	Plasmamembrane TMP
P21926	Plasmamembrane TMP
P22001	Plasmamembrane TMP
P22309	Plasmamembrane TMP
P22607	Plasmamembrane TMP
P22732	Plasmamembrane TMP
P22888	Plasmamembrane TMP
P22897	Plasmamembrane TMP
P23467	Plasmamembrane TMP
P23763	Plasmamembrane TMP
P24046	Plasmamembrane TMP
P24071	Plasmamembrane TMP
P24530	Plasmamembrane TMP
P25092	Plasmamembrane TMP
P25100	Plasmamembrane TMP
P25929	Plasmamembrane TMP
P26006	Plasmamembrane TMP
P26010	Plasmamembrane TMP
P26715	Plasmamembrane TMP
P27037	Plasmamembrane TMP
P27824	Plasmamembrane TMP
P28067	Plasmamembrane TMP
P28223	Plasmamembrane TMP
P28907	Plasmamembrane TMP
P29965	Plasmamembrane TMP
P29972	Plasmamembrane TMP
P30511	Plasmamembrane TMP
P30519	Plasmamembrane TMP
P30531	Plasmamembrane TMP
P30532	Plasmamembrane TMP
P30926	Plasmamembrane TMP
P30939	Plasmamembrane TMP
P30968	Plasmamembrane TMP
P31639	Plasmamembrane TMP
P32970	Plasmamembrane TMP
P32971	Plasmamembrane TMP
P33121	Plasmamembrane TMP
P33681	Plasmamembrane TMP
P34741	Plasmamembrane TMP
P34998	Plasmamembrane TMP
P35212	Plasmamembrane TMP
P35348	Plasmamembrane TMP
P35414	Plasmamembrane TMP
P35499	Plasmamembrane TMP
P35613	Plasmamembrane TMP
P35670	Plasmamembrane TMP
P36269	Plasmamembrane TMP
P36888	Plasmamembrane TMP
P36941	Plasmamembrane TMP
P39656	Plasmamembrane TMP
P40879	Plasmamembrane TMP
P41143	Plasmamembrane TMP
P41217	Plasmamembrane TMP
P41440	Plasmamembrane TMP
P41586	Plasmamembrane TMP
P42261	Plasmamembrane TMP
P42857	Plasmamembrane TMP
P43220	Plasmamembrane TMP
P43626	Plasmamembrane TMP
P43627	Plasmamembrane TMP
P43629	Plasmamembrane TMP
P43631	Plasmamembrane TMP
P46098	Plasmamembrane TMP
P46531	Plasmamembrane TMP
P47872	Plasmamembrane TMP
P47900	Plasmamembrane TMP
P47901	Plasmamembrane TMP
P48039	Plasmamembrane TMP
P48051	Plasmamembrane TMP
P48066	Plasmamembrane TMP
P48165	Plasmamembrane TMP
P48169	Plasmamembrane TMP
P48547	Plasmamembrane TMP
P48551	Plasmamembrane TMP
P49019	Plasmamembrane TMP
P49257	Plasmamembrane TMP
P49281	Plasmamembrane TMP
P49286	Plasmamembrane TMP
P49755	Plasmamembrane TMP
P49913	Plasmamembrane TMP
P50443	Plasmamembrane TMP
P51571	Plasmamembrane TMP
P51572	Plasmamembrane TMP
P51636	Plasmamembrane TMP
P51677	Plasmamembrane TMP
P51679	Plasmamembrane TMP
P51693	Plasmamembrane TMP
P51787	Plasmamembrane TMP
P51793	Plasmamembrane TMP
P53708	Plasmamembrane TMP
P54707	Plasmamembrane TMP
P54764	Plasmamembrane TMP
P55011	Plasmamembrane TMP
P55064	Plasmamembrane TMP
P55160	Plasmamembrane TMP
P55283	Plasmamembrane TMP
P55286	Plasmamembrane TMP
P55289	Plasmamembrane TMP
P56199	Plasmamembrane TMP
P56696	Plasmamembrane TMP
P57103	Plasmamembrane TMP
P57105	Plasmamembrane TMP
P57679	Plasmamembrane TMP
P58400	Plasmamembrane TMP
P58418	Plasmamembrane TMP
P60033	Plasmamembrane TMP
P60507	Plasmamembrane TMP
P78324	Plasmamembrane TMP
P78357	Plasmamembrane TMP
P78380	Plasmamembrane TMP
P78382	Plasmamembrane TMP
P78410	Plasmamembrane TMP
P78562	Plasmamembrane TMP
P79483	Plasmamembrane TMP
P98172	Plasmamembrane TMP
P98196	Plasmamembrane TMP
P98198	Plasmamembrane TMP
Q00765	Plasmamembrane TMP
Q01362	Plasmamembrane TMP
Q01814	Plasmamembrane TMP
Q02223	Plasmamembrane TMP
Q02297	Plasmamembrane TMP
Q03395	Plasmamembrane TMP
Q04609	Plasmamembrane TMP
Q04941	Plasmamembrane TMP
Q05996	Plasmamembrane TMP
Q06481	Plasmamembrane TMP
Q06495	Plasmamembrane TMP
Q07011	Plasmamembrane TMP
Q07108	Plasmamembrane TMP
Q07699	Plasmamembrane TMP
Q07954	Plasmamembrane TMP
Q08289	Plasmamembrane TMP
Q08708	Plasmamembrane TMP
Q08828	Plasmamembrane TMP
Q09013	Plasmamembrane TMP
Q09470	Plasmamembrane TMP
Q0VAQ4	Plasmamembrane TMP
Q12797	Plasmamembrane TMP
Q12809	Plasmamembrane TMP
Q12846	Plasmamembrane TMP
Q12864	Plasmamembrane TMP
Q13003	Plasmamembrane TMP
Q13277	Plasmamembrane TMP
Q13303	Plasmamembrane TMP
Q13349	Plasmamembrane TMP
Q13410	Plasmamembrane TMP
Q13467	Plasmamembrane TMP
Q13477	Plasmamembrane TMP
Q13507	Plasmamembrane TMP
Q13591	Plasmamembrane TMP
Q13634	Plasmamembrane TMP
Q13635	Plasmamembrane TMP
Q13822	Plasmamembrane TMP
Q13936	Plasmamembrane TMP
Q14126	Plasmamembrane TMP
Q14162	Plasmamembrane TMP
Q14242	Plasmamembrane TMP
Q14246	Plasmamembrane TMP
Q14416	Plasmamembrane TMP
Q14571	Plasmamembrane TMP
Q14574	Plasmamembrane TMP
Q14627	Plasmamembrane TMP
Q14643	Plasmamembrane TMP
Q14654	Plasmamembrane TMP
Q14721	Plasmamembrane TMP
Q14802	Plasmamembrane TMP
Q15049	Plasmamembrane TMP
Q15080	Plasmamembrane TMP
Q15116	Plasmamembrane TMP
Q15125	Plasmamembrane TMP
Q15262	Plasmamembrane TMP
Q15399	Plasmamembrane TMP
Q15768	Plasmamembrane TMP
Q15836	Plasmamembrane TMP
Q15904	Plasmamembrane TMP
Q16445	Plasmamembrane TMP
Q16478	Plasmamembrane TMP
Q16515	Plasmamembrane TMP
Q16570	Plasmamembrane TMP
Q16585	Plasmamembrane TMP
Q16586	Plasmamembrane TMP
Q16617	Plasmamembrane TMP
Q16620	Plasmamembrane TMP
Q16653	Plasmamembrane TMP
Q16720	Plasmamembrane TMP
Q16853	Plasmamembrane TMP
Q1EHB4	Plasmamembrane TMP
Q1HG44	Plasmamembrane TMP
Q2I0M4	Plasmamembrane TMP
Q2KHT4	Plasmamembrane TMP
Q2M3M2	Plasmamembrane TMP
Q2Y0W8	Plasmamembrane TMP
Q30201	Plasmamembrane TMP
Q3MUY2	Plasmamembrane TMP
Q496F6	Plasmamembrane TMP
Q4ZJI4	Plasmamembrane TMP
Q53GD3	Plasmamembrane TMP
Q5BJF2	Plasmamembrane TMP
Q5NUL3	Plasmamembrane TMP
Q5T2D2	Plasmamembrane TMP
Q5T442	Plasmamembrane TMP
Q5T601	Plasmamembrane TMP
Q5VST9	Plasmamembrane TMP
Q5VT99	Plasmamembrane TMP
Q5VY43	Plasmamembrane TMP
Q5VZY2	Plasmamembrane TMP
Q5W0Z9	Plasmamembrane TMP
Q687X5	Plasmamembrane TMP
Q68D85	Plasmamembrane TMP
Q6AI14	Plasmamembrane TMP
Q6DN72	Plasmamembrane TMP
Q6EIG7	Plasmamembrane TMP
Q6IA17	Plasmamembrane TMP
Q6NUS6	Plasmamembrane TMP
Q6PEY1	Plasmamembrane TMP
Q6PHW0	Plasmamembrane TMP
Q6PIU2	Plasmamembrane TMP
Q6PIZ9	Plasmamembrane TMP
Q6PJW8	Plasmamembrane TMP
Q6PRD1	Plasmamembrane TMP
Q6U841	Plasmamembrane TMP
Q6UVK1	Plasmamembrane TMP
Q6UWI2	Plasmamembrane TMP
Q6UXG8	Plasmamembrane TMP
Q6UXK2	Plasmamembrane TMP
Q6UY09	Plasmamembrane TMP
Q6XPS3	Plasmamembrane TMP
Q6ZMH5	Plasmamembrane TMP
Q6ZMJ2	Plasmamembrane TMP
Q6ZQN7	Plasmamembrane TMP
Q6ZRP7	Plasmamembrane TMP
Q70Z44	Plasmamembrane TMP
Q7L1W4	Plasmamembrane TMP
Q7L5Y9	Plasmamembrane TMP
Q7RTP0	Plasmamembrane TMP
Q7Z407	Plasmamembrane TMP
Q7Z5N4	Plasmamembrane TMP
Q7Z699	Plasmamembrane TMP
Q7Z7H5	Plasmamembrane TMP
Q86SJ2	Plasmamembrane TMP
Q86SQ4	Plasmamembrane TMP
Q86SU0	Plasmamembrane TMP
Q86UD5	Plasmamembrane TMP
Q86UK5	Plasmamembrane TMP
Q86V24	Plasmamembrane TMP
Q86V40	Plasmamembrane TMP
Q86VB7	Plasmamembrane TMP
Q86VZ5	Plasmamembrane TMP
Q86YD3	Plasmamembrane TMP
Q86YL7	Plasmamembrane TMP
Q86YT9	Plasmamembrane TMP
Q8IU99	Plasmamembrane TMP
Q8IUN9	Plasmamembrane TMP
Q8IVW8	Plasmamembrane TMP
Q8IW52	Plasmamembrane TMP
Q8IWU2	Plasmamembrane TMP
Q8IX19	Plasmamembrane TMP
Q8IYR6	Plasmamembrane TMP
Q8IZF2	Plasmamembrane TMP
Q8IZF6	Plasmamembrane TMP
Q8IZK6	Plasmamembrane TMP
Q8IZY2	Plasmamembrane TMP
Q8N126	Plasmamembrane TMP
Q8N130	Plasmamembrane TMP
Q8N139	Plasmamembrane TMP
Q8N144	Plasmamembrane TMP
Q8N149	Plasmamembrane TMP
Q8N1C3	Plasmamembrane TMP
Q8N2K0	Plasmamembrane TMP
Q8N3Y7	Plasmamembrane TMP
Q8N4C7	Plasmamembrane TMP
Q8N4L2	Plasmamembrane TMP
Q8N5K1	Plasmamembrane TMP
Q8N5M9	Plasmamembrane TMP
Q8N608	Plasmamembrane TMP
Q8N7C0	Plasmamembrane TMP
Q8N966	Plasmamembrane TMP
Q8NB49	Plasmamembrane TMP
Q8NBJ4	Plasmamembrane TMP
Q8NBJ9	Plasmamembrane TMP
Q8NCS7	Plasmamembrane TMP
Q8NEC5	Plasmamembrane TMP
Q8NER5	Plasmamembrane TMP
Q8NET5	Plasmamembrane TMP
Q8NF91	Plasmamembrane TMP
Q8NFF2	Plasmamembrane TMP
Q8NFM7	Plasmamembrane TMP
Q8NFT8	Plasmamembrane TMP
Q8NFY4	Plasmamembrane TMP
Q8NG98	Plasmamembrane TMP
Q8TAF8	Plasmamembrane TMP
Q8TBB6	Plasmamembrane TMP
Q8TCC7	Plasmamembrane TMP
Q8TCT6	Plasmamembrane TMP
Q8TDB8	Plasmamembrane TMP
Q8TDD5	Plasmamembrane TMP
Q8TDQ1	Plasmamembrane TMP
Q8TDT2	Plasmamembrane TMP
Q8TDX9	Plasmamembrane TMP
Q8TE54	Plasmamembrane TMP
Q8TEZ7	Plasmamembrane TMP
Q8WU20	Plasmamembrane TMP
Q8WW43	Plasmamembrane TMP
Q8WXA8	Plasmamembrane TMP
Q92542	Plasmamembrane TMP
Q92673	Plasmamembrane TMP
Q92736	Plasmamembrane TMP
Q92847	Plasmamembrane TMP
Q92952	Plasmamembrane TMP
Q93033	Plasmamembrane TMP
Q969P0	Plasmamembrane TMP
Q969X1	Plasmamembrane TMP
Q969Z4	Plasmamembrane TMP
Q96CP7	Plasmamembrane TMP
Q96DU3	Plasmamembrane TMP
Q96FV3	Plasmamembrane TMP
Q96GC9	Plasmamembrane TMP
Q96J42	Plasmamembrane TMP
Q96JA1	Plasmamembrane TMP
Q96JJ7	Plasmamembrane TMP
Q96K78	Plasmamembrane TMP
Q96KK3	Plasmamembrane TMP
Q96L08	Plasmamembrane TMP
Q96LB1	Plasmamembrane TMP
Q96LT4	Plasmamembrane TMP
Q96MS0	Plasmamembrane TMP
Q96MU8	Plasmamembrane TMP
Q96MV1	Plasmamembrane TMP
Q96P56	Plasmamembrane TMP
Q96PD2	Plasmamembrane TMP
Q96PQ0	Plasmamembrane TMP
Q96PS8	Plasmamembrane TMP
Q96PX8	Plasmamembrane TMP
Q96Q45	Plasmamembrane TMP
Q96Q91	Plasmamembrane TMP
Q96RD9	Plasmamembrane TMP
Q96RN1	Plasmamembrane TMP
Q96S37	Plasmamembrane TMP
Q96T55	Plasmamembrane TMP
Q99062	Plasmamembrane TMP
Q99571	Plasmamembrane TMP
Q99572	Plasmamembrane TMP
Q99624	Plasmamembrane TMP
Q99678	Plasmamembrane TMP
Q99946	Plasmamembrane TMP
Q99965	Plasmamembrane TMP
Q99999	Plasmamembrane TMP
Q9BSA4	Plasmamembrane TMP
Q9BTN0	Plasmamembrane TMP
Q9BTX1	Plasmamembrane TMP
Q9BV23	Plasmamembrane TMP
Q9BV40	Plasmamembrane TMP
Q9BXC0	Plasmamembrane TMP
Q9BY15	Plasmamembrane TMP
Q9BZA8	Plasmamembrane TMP
Q9BZC7	Plasmamembrane TMP
Q9BZF1	Plasmamembrane TMP
Q9C0E8	Plasmamembrane TMP
Q9GZN0	Plasmamembrane TMP
Q9H0Q3	Plasmamembrane TMP
Q9H228	Plasmamembrane TMP
Q9H255	Plasmamembrane TMP
Q9H2A7	Plasmamembrane TMP
Q9H2B2	Plasmamembrane TMP
Q9H2B4	Plasmamembrane TMP
Q9H2U9	Plasmamembrane TMP
Q9H2X3	Plasmamembrane TMP
Q9H3M0	Plasmamembrane TMP
Q9H3T3	Plasmamembrane TMP
Q9H5I5	Plasmamembrane TMP
Q9H6B4	Plasmamembrane TMP
Q9H6L2	Plasmamembrane TMP
Q9H6X2	Plasmamembrane TMP
Q9H7M9	Plasmamembrane TMP
Q9H7V2	Plasmamembrane TMP
Q9H9K5	Plasmamembrane TMP
Q9HAB3	Plasmamembrane TMP
Q9HAS3	Plasmamembrane TMP
Q9HBB8	Plasmamembrane TMP
Q9HBW0	Plasmamembrane TMP
Q9HBW9	Plasmamembrane TMP
Q9HC73	Plasmamembrane TMP
Q9HC97	Plasmamembrane TMP
Q9HCE9	Plasmamembrane TMP
Q9HCG7	Plasmamembrane TMP
Q9HCM2	Plasmamembrane TMP
Q9HCS2	Plasmamembrane TMP
Q9HCU0	Plasmamembrane TMP
Q9HCX4	Plasmamembrane TMP
Q9HDC5	Plasmamembrane TMP
Q9NP60	Plasmamembrane TMP
Q9NP84	Plasmamembrane TMP
Q9NPG4	Plasmamembrane TMP
Q9NPR2	Plasmamembrane TMP
Q9NQ40	Plasmamembrane TMP
Q9NQS3	Plasmamembrane TMP
Q9NQX7	Plasmamembrane TMP
Q9NR61	Plasmamembrane TMP
Q9NRA2	Plasmamembrane TMP
Q9NRD8	Plasmamembrane TMP
Q9NRZ7	Plasmamembrane TMP
Q9NS68	Plasmamembrane TMP
Q9NS75	Plasmamembrane TMP
Q9NTI2	Plasmamembrane TMP
Q9NUN5	Plasmamembrane TMP
Q9NUT2	Plasmamembrane TMP
Q9NW15	Plasmamembrane TMP
Q9NX52	Plasmamembrane TMP
Q9NYR8	Plasmamembrane TMP
Q9NYV7	Plasmamembrane TMP
Q9NYW0	Plasmamembrane TMP
Q9NYW4	Plasmamembrane TMP
Q9NZ08	Plasmamembrane TMP
Q9NZ43	Plasmamembrane TMP
Q9NZ53	Plasmamembrane TMP
Q9NZC2	Plasmamembrane TMP
Q9NZD1	Plasmamembrane TMP
Q9NZI2	Plasmamembrane TMP
Q9NZS9	Plasmamembrane TMP
Q9NZV1	Plasmamembrane TMP
Q9P126	Plasmamembrane TMP
Q9P1Z3	Plasmamembrane TMP
Q9P241	Plasmamembrane TMP
Q9P2S2	Plasmamembrane TMP
Q9P2W9	Plasmamembrane TMP
Q9UBI4	Plasmamembrane TMP
Q9UBS5	Plasmamembrane TMP
Q9UEF7	Plasmamembrane TMP
Q9UEW3	Plasmamembrane TMP
Q9UH99	Plasmamembrane TMP
Q9UHC3	Plasmamembrane TMP
Q9UHI5	Plasmamembrane TMP
Q9UHP7	Plasmamembrane TMP
Q9UIG8	Plasmamembrane TMP
Q9UIJ5	Plasmamembrane TMP
Q9UJ14	Plasmamembrane TMP
Q9UJ90	Plasmamembrane TMP
Q9UJS0	Plasmamembrane TMP
Q9UKJ8	Plasmamembrane TMP
Q9UKN1	Plasmamembrane TMP
Q9UKU0	Plasmamembrane TMP
Q9UKX5	Plasmamembrane TMP
Q9UL62	Plasmamembrane TMP
Q9ULB1	Plasmamembrane TMP
Q9ULX7	Plasmamembrane TMP
Q9UM01	Plasmamembrane TMP
Q9UM44	Plasmamembrane TMP
Q9UN42	Plasmamembrane TMP
Q9UNG2	Plasmamembrane TMP
Q9UNQ0	Plasmamembrane TMP
Q9UP52	Plasmamembrane TMP
Q9UQD0	Plasmamembrane TMP
Q9Y256	Plasmamembrane TMP
Q9Y278	Plasmamembrane TMP
Q9Y287	Plasmamembrane TMP
Q9Y2A9	Plasmamembrane TMP
Q9Y2P4	Plasmamembrane TMP
Q9Y2T6	Plasmamembrane TMP
Q9Y3P8	Plasmamembrane TMP
Q9Y4D2	Plasmamembrane TMP
Q9Y4G8	Plasmamembrane TMP
Q9Y5I2	Plasmamembrane TMP
Q9Y5I7	Plasmamembrane TMP
Q9Y5R2	Plasmamembrane TMP
Q9Y5X5	Plasmamembrane TMP
Q9Y5Y9	Plasmamembrane TMP
Q9Y653	Plasmamembrane TMP
Q9Y691	Plasmamembrane TMP
Q9Y6C5	Plasmamembrane TMP
Q9Y6H8	Plasmamembrane TMP
Q9Y6M7	Plasmamembrane TMP
Q9Y6X5	Plasmamembrane TMP
O95870	TMP in unknown membrane
P62952	TMP in unknown membrane
Q6UX40	TMP in unknown membrane
Q86W74	TMP in unknown membrane
Q8N6K0	TMP in unknown membrane
Q8NBD8	TMP in unknown membrane
Q9BZL3	TMP in unknown membrane
Q9H2L4	TMP in unknown membrane
Q9NUM3	TMP in unknown membrane
Q9NV12	TMP in unknown membrane
Q9P0V8	TMP in unknown membrane
Q9Y279	TMP in unknown membrane
Q9Y3Q7	TMP in unknown membrane
A8MXD5	Unknown
O43687	Unknown
O60269	Unknown
O60307	Unknown
O75409	Unknown
O75628	Unknown
O95382	Unknown
O95867	Unknown
P01282	Unknown
P0DPD7	Unknown
P18545	Unknown
P62861	Unknown
Q13519	Unknown
Q16553	Unknown
Q2WGJ6	Unknown
Q4G0X4	Unknown
Q5BKX5	Unknown
Q5CZC0	Unknown
Q5D0E6	Unknown
Q5HYW2	Unknown
Q5T753	Unknown
Q5TA77	Unknown
Q6P1L5	Unknown
Q6ZQX7	Unknown
Q70EL1	Unknown
Q7L4I2	Unknown
Q7Z6I5	Unknown
Q8N6F8	Unknown
Q8WVD5	Unknown
Q8WXF3	Unknown
Q96CN4	Unknown
Q96LJ8	Unknown
Q96PH6	Unknown
Q9BQ61	Unknown
Q9C091	Unknown
Q9HAC8	Unknown
Q9HAP6	Unknown
Q9NYK6	Unknown
Q9UM19	Unknown
