## Supplementary data files for "Phase-separating fusion proteins drive cancer by dysregulating transcription through ectopic condensates": background_977.tsv

A5D8V7	Cytoskeleton
A6NK89	Cytoskeleton
A7E2Y1	Cytoskeleton
M0R2J8	Cytoskeleton
O14639	Cytoskeleton
O14926	Cytoskeleton
O15013	Cytoskeleton
O15083	Cytoskeleton
O15195	Cytoskeleton
O43353	Cytoskeleton
O43566	Cytoskeleton
O43602	Cytoskeleton
O43924	Cytoskeleton
O60271	Cytoskeleton
O60308	Cytoskeleton
O60610	Cytoskeleton
O60861	Cytoskeleton
O75116	Cytoskeleton
O75602	Cytoskeleton
O76070	Cytoskeleton
O76071	Cytoskeleton
O94832	Cytoskeleton
O94927	Cytoskeleton
O95876	Cytoskeleton
O95922	Cytoskeleton
O96015	Cytoskeleton
P04075	Cytoskeleton
P04264	Cytoskeleton
P04350	Cytoskeleton
P05062	Cytoskeleton
P05783	Cytoskeleton
P05976	Cytoskeleton
P08631	Cytoskeleton
P11137	Cytoskeleton
P11277	Cytoskeleton
P11413	Cytoskeleton
P12035	Cytoskeleton
P13796	Cytoskeleton
P13805	Cytoskeleton
P13861	Cytoskeleton
P14136	Cytoskeleton
P17081	Cytoskeleton
P19429	Cytoskeleton
P20930	Cytoskeleton
P26038	Cytoskeleton
P33176	Cytoskeleton
P33241	Cytoskeleton
P35609	Cytoskeleton
P35612	Cytoskeleton
P42680	Cytoskeleton
P45378	Cytoskeleton
P48643	Cytoskeleton
P48681	Cytoskeleton
P49023	Cytoskeleton
P49354	Cytoskeleton
P52907	Cytoskeleton
P53814	Cytoskeleton
P60660	Cytoskeleton
P62745	Cytoskeleton
P63172	Cytoskeleton
P68366	Cytoskeleton
P68371	Cytoskeleton
Q00587	Cytoskeleton
Q01449	Cytoskeleton
Q01484	Cytoskeleton
Q05D60	Cytoskeleton
Q07866	Cytoskeleton
Q08043	Cytoskeleton
Q08495	Cytoskeleton
Q0VAK6	Cytoskeleton
Q12965	Cytoskeleton
Q13409	Cytoskeleton
Q13561	Cytoskeleton
Q13576	Cytoskeleton
Q13685	Cytoskeleton
Q14990	Cytoskeleton
Q15417	Cytoskeleton
Q15669	Cytoskeleton
Q16204	Cytoskeleton
Q16584	Cytoskeleton
Q16658	Cytoskeleton
Q2M2Z5	Cytoskeleton
Q3KR16	Cytoskeleton
Q494U1	Cytoskeleton
Q495M9	Cytoskeleton
Q49MG5	Cytoskeleton
Q4AC94	Cytoskeleton
Q5JQC9	Cytoskeleton
Q5JR98	Cytoskeleton
Q5T2S8	Cytoskeleton
Q5T655	Cytoskeleton
Q5T7N3	Cytoskeleton
Q5TZA2	Cytoskeleton
Q5VT25	Cytoskeleton
Q69YQ0	Cytoskeleton
Q6IBS0	Cytoskeleton
Q6JBY9	Cytoskeleton
Q6NZY7	Cytoskeleton
Q6P0Q8	Cytoskeleton
Q6P3W2	Cytoskeleton
Q6P597	Cytoskeleton
Q6PEY2	Cytoskeleton
Q6ZR08	Cytoskeleton
Q6ZRV2	Cytoskeleton
Q6ZU15	Cytoskeleton
Q6ZW33	Cytoskeleton
Q7LC44	Cytoskeleton
Q7Z4K8	Cytoskeleton
Q7Z4W1	Cytoskeleton
Q7Z7A1	Cytoskeleton
Q86SQ7	Cytoskeleton
Q86UC2	Cytoskeleton
Q86WH2	Cytoskeleton
Q8IVF4	Cytoskeleton
Q8IW35	Cytoskeleton
Q8IWG1	Cytoskeleton
Q8IWZ6	Cytoskeleton
Q8IXS2	Cytoskeleton
Q8IYX3	Cytoskeleton
Q8IYX7	Cytoskeleton
Q8N0X2	Cytoskeleton
Q8N137	Cytoskeleton
Q8N1V2	Cytoskeleton
Q8N264	Cytoskeleton
Q8N865	Cytoskeleton
Q8N960	Cytoskeleton
Q8N9V6	Cytoskeleton
Q8NEH6	Cytoskeleton
Q8NEV4	Cytoskeleton
Q8NEZ3	Cytoskeleton
Q8NHY3	Cytoskeleton
Q8TBY9	Cytoskeleton
Q8TD57	Cytoskeleton
Q8TE73	Cytoskeleton
Q8WVJ2	Cytoskeleton
Q8WVK7	Cytoskeleton
Q8WVV4	Cytoskeleton
Q8WW24	Cytoskeleton
Q8WWN8	Cytoskeleton
Q8WXR4	Cytoskeleton
Q8WXX0	Cytoskeleton
Q8WZ74	Cytoskeleton
Q92817	Cytoskeleton
Q93052	Cytoskeleton
Q969J3	Cytoskeleton
Q96CT7	Cytoskeleton
Q96FG2	Cytoskeleton
Q96H55	Cytoskeleton
Q96JB1	Cytoskeleton
Q96JH8	Cytoskeleton
Q96KN7	Cytoskeleton
Q96L34	Cytoskeleton
Q96MC2	Cytoskeleton
Q96N16	Cytoskeleton
Q96NG3	Cytoskeleton
Q96PF2	Cytoskeleton
Q96RT7	Cytoskeleton
Q96ST8	Cytoskeleton
Q99661	Cytoskeleton
Q9BV36	Cytoskeleton
Q9BVG8	Cytoskeleton
Q9BXW4	Cytoskeleton
Q9BZQ2	Cytoskeleton
Q9C0H9	Cytoskeleton
Q9H4B7	Cytoskeleton
Q9H5N1	Cytoskeleton
Q9HC35	Cytoskeleton
Q9NQY0	Cytoskeleton
Q9NRI5	Cytoskeleton
Q9NRW4	Cytoskeleton
Q9NSK0	Cytoskeleton
Q9NVA2	Cytoskeleton
Q9NVX0	Cytoskeleton
Q9NXR1	Cytoskeleton
Q9NYC9	Cytoskeleton
Q9NZA1	Cytoskeleton
Q9NZM3	Cytoskeleton
Q9P0L2	Cytoskeleton
Q9P1A6	Cytoskeleton
Q9P278	Cytoskeleton
Q9P2B4	Cytoskeleton
Q9P2H0	Cytoskeleton
Q9P2P5	Cytoskeleton
Q9UBW5	Cytoskeleton
Q9UHB6	Cytoskeleton
Q9UHD8	Cytoskeleton
Q9UKI2	Cytoskeleton
Q9UKN7	Cytoskeleton
Q9UKX2	Cytoskeleton
Q9ULJ8	Cytoskeleton
Q9ULV0	Cytoskeleton
Q9ULV4	Cytoskeleton
Q9UNT1	Cytoskeleton
Q9UPM9	Cytoskeleton
Q9UPN4	Cytoskeleton
Q9UPY8	Cytoskeleton
Q9Y2H9	Cytoskeleton
Q9Y2I6	Cytoskeleton
Q9Y2J2	Cytoskeleton
Q9Y2X7	Cytoskeleton
Q9Y4B5	Cytoskeleton
Q9Y547	Cytoskeleton
Q9Y623	Cytoskeleton
Q9Y6A5	Cytoskeleton
Q9Y6V0	Cytoskeleton
Q9Y6W5	Cytoskeleton
A8MTJ3	Cytosol
A8MTZ0	Cytosol
B3KU38	Cytosol
O00338	Cytosol
O14512	Cytosol
O14654	Cytosol
O14730	Cytosol
O14841	Cytosol
O15040	Cytosol
O15056	Cytosol
O15067	Cytosol
O15372	Cytosol
O43374	Cytosol
O43488	Cytosol
O43610	Cytosol
O43704	Cytosol
O43790	Cytosol
O60547	Cytosol
O60884	Cytosol
O75061	Cytosol
O75334	Cytosol
O75420	Cytosol
O75553	Cytosol
O75891	Cytosol
O76011	Cytosol
O94760	Cytosol
O94829	Cytosol
O95050	Cytosol
O95057	Cytosol
O95154	Cytosol
O95171	Cytosol
O95236	Cytosol
O95396	Cytosol
O95671	Cytosol
O95932	Cytosol
O96033	Cytosol
P00338	Cytosol
P00492	Cytosol
P00558	Cytosol
P01222	Cytosol
P02686	Cytosol
P04141	Cytosol
P04259	Cytosol
P05090	Cytosol
P05386	Cytosol
P07814	Cytosol
P08397	Cytosol
P09104	Cytosol
P09417	Cytosol
P09544	Cytosol
P0C2W1	Cytosol
P0DN86	Cytosol
P11234	Cytosol
P11245	Cytosol
P12277	Cytosol
P12829	Cytosol
P14550	Cytosol
P14868	Cytosol
P16520	Cytosol
P17735	Cytosol
P20711	Cytosol
P20853	Cytosol
P21108	Cytosol
P21128	Cytosol
P21781	Cytosol
P22102	Cytosol
P22528	Cytosol
P23588	Cytosol
P24666	Cytosol
P24723	Cytosol
P26371	Cytosol
P27448	Cytosol
P29353	Cytosol
P30154	Cytosol
P32969	Cytosol
P35080	Cytosol
P35527	Cytosol
P40123	Cytosol
P40261	Cytosol
P41240	Cytosol
P41279	Cytosol
P42357	Cytosol
P46779	Cytosol
P46952	Cytosol
P47224	Cytosol
P48507	Cytosol
P48745	Cytosol
P48775	Cytosol
P49006	Cytosol
P49619	Cytosol
P49902	Cytosol
P50225	Cytosol
P50502	Cytosol
P50851	Cytosol
P50914	Cytosol
P51157	Cytosol
P51161	Cytosol
P51570	Cytosol
P51878	Cytosol
P53004	Cytosol
P54920	Cytosol
P55042	Cytosol
P55290	Cytosol
P60372	Cytosol
P61758	Cytosol
P62253	Cytosol
P62879	Cytosol
P78318	Cytosol
P78386	Cytosol
P81277	Cytosol
P84074	Cytosol
P98077	Cytosol
P98171	Cytosol
Q00005	Cytosol
Q00872	Cytosol
Q01813	Cytosol
Q02108	Cytosol
Q02153	Cytosol
Q05315	Cytosol
Q05469	Cytosol
Q07157	Cytosol
Q08257	Cytosol
Q13322	Cytosol
Q13387	Cytosol
Q13470	Cytosol
Q13976	Cytosol
Q14012	Cytosol
Q14232	Cytosol
Q14240	Cytosol
Q14444	Cytosol
Q14532	Cytosol
Q14558	Cytosol
Q15040	Cytosol
Q15056	Cytosol
Q15751	Cytosol
Q16774	Cytosol
Q16816	Cytosol
Q16825	Cytosol
Q16864	Cytosol
Q16878	Cytosol
Q2NKX8	Cytosol
Q3LHN2	Cytosol
Q3LI64	Cytosol
Q3LI66	Cytosol
Q3SXY8	Cytosol
Q3SYF9	Cytosol
Q4KMP7	Cytosol
Q53GA4	Cytosol
Q5BKX8	Cytosol
Q5SYB0	Cytosol
Q5T0W9	Cytosol
Q5T5P2	Cytosol
Q5T749	Cytosol
Q5VTB9	Cytosol
Q5VVX9	Cytosol
Q5W0B1	Cytosol
Q5XKE5	Cytosol
Q6IMI6	Cytosol
Q6IPM2	Cytosol
Q6PCT2	Cytosol
Q6R327	Cytosol
Q6XUX3	Cytosol
Q6YHU6	Cytosol
Q6ZNX1	Cytosol
Q6ZQW0	Cytosol
Q6ZRY4	Cytosol
Q6ZT62	Cytosol
Q6ZUI0	Cytosol
Q712K3	Cytosol
Q7L099	Cytosol
Q7RTR0	Cytosol
Q7RTU4	Cytosol
Q7Z2Y5	Cytosol
Q7Z3Y7	Cytosol
Q7Z3Y9	Cytosol
Q7Z494	Cytosol
Q7Z5L7	Cytosol
Q7Z6B7	Cytosol
Q7Z739	Cytosol
Q7Z7G1	Cytosol
Q86TV6	Cytosol
Q86U10	Cytosol
Q86UK7	Cytosol
Q86UV6	Cytosol
Q86V86	Cytosol
Q86VW2	Cytosol
Q86W24	Cytosol
Q86X45	Cytosol
Q86XP0	Cytosol
Q86Y46	Cytosol
Q86Y78	Cytosol
Q86YW7	Cytosol
Q8IWT3	Cytosol
Q8IXN7	Cytosol
Q8IXV7	Cytosol
Q8IYB5	Cytosol
Q8IYI0	Cytosol
Q8IZD9	Cytosol
Q8N474	Cytosol
Q8N6F7	Cytosol
Q8N8N7	Cytosol
Q8NCE2	Cytosol
Q8NEL9	Cytosol
Q8NEM8	Cytosol
Q8NEZ5	Cytosol
Q8NFX7	Cytosol
Q8TBB1	Cytosol
Q8TDN4	Cytosol
Q8WTX7	Cytosol
Q8WV28	Cytosol
Q8WZA2	Cytosol
Q92837	Cytosol
Q92844	Cytosol
Q92871	Cytosol
Q92990	Cytosol
Q93015	Cytosol
Q93045	Cytosol
Q96A37	Cytosol
Q96BD6	Cytosol
Q96CD2	Cytosol
Q96CG3	Cytosol
Q96DG6	Cytosol
Q96DX7	Cytosol
Q96GA7	Cytosol
Q96IJ6	Cytosol
Q96KN4	Cytosol
Q96KR4	Cytosol
Q96NH3	Cytosol
Q96NY7	Cytosol
Q96PY5	Cytosol
Q96RU3	Cytosol
Q99576	Cytosol
Q9BXI6	Cytosol
Q9BXT4	Cytosol
Q9BY44	Cytosol
Q9BYD5	Cytosol
Q9BYP7	Cytosol
Q9BYQ3	Cytosol
Q9BYR6	Cytosol
Q9BYS1	Cytosol
Q9BZR8	Cytosol
Q9BZX2	Cytosol
Q9C019	Cytosol
Q9H0F6	Cytosol
Q9H1Z8	Cytosol
Q9H2G2	Cytosol
Q9H2M3	Cytosol
Q9H3Y6	Cytosol
Q9H4A3	Cytosol
Q9H6S3	Cytosol
Q9H6T3	Cytosol
Q9H7D0	Cytosol
Q9H9P5	Cytosol
Q9HAT8	Cytosol
Q9HAV0	Cytosol
Q9HBM1	Cytosol
Q9HCE6	Cytosol
Q9NP56	Cytosol
Q9NP74	Cytosol
Q9NPH9	Cytosol
Q9NPP4	Cytosol
Q9NR45	Cytosol
Q9NSA1	Cytosol
Q9NSE2	Cytosol
Q9NT62	Cytosol
Q9NV23	Cytosol
Q9NV79	Cytosol
Q9NY33	Cytosol
Q9NZK7	Cytosol
Q9P202	Cytosol
Q9P2J3	Cytosol
Q9P2K8	Cytosol
Q9P2Q2	Cytosol
Q9P2T1	Cytosol
Q9UBH0	Cytosol
Q9UHC7	Cytosol
Q9UHY8	Cytosol
Q9UK97	Cytosol
Q9ULC4	Cytosol
Q9ULE0	Cytosol
Q9ULQ0	Cytosol
Q9ULT0	Cytosol
Q9UQK1	Cytosol
Q9UQQ2	Cytosol
Q9Y216	Cytosol
Q9Y250	Cytosol
Q9Y262	Cytosol
Q9Y296	Cytosol
Q9Y365	Cytosol
Q9Y3F4	Cytosol
Q9Y4L5	Cytosol
Q9Y5J5	Cytosol
Q9Y5P6	Cytosol
Q9Y6R4	Cytosol
Q9Y6Z7	Cytosol
A2IDD5	ER
O15232	ER
O60240	ER
O60762	ER
O75385	ER
O94855	ER
O94979	ER
O95197	ER
O95302	ER
O95433	ER
O95486	ER
P00450	ER
P00451	ER
P01024	ER
P01111	ER
P02647	ER
P02649	ER
P02768	ER
P02787	ER
P05093	ER
P07099	ER
P07237	ER
P07988	ER
P08134	ER
P08240	ER
P08582	ER
P0DML3	ER
P10632	ER
P10768	ER
P12259	ER
P12644	ER
P13584	ER
P13667	ER
P13987	ER
P14625	ER
P20810	ER
P20848	ER
P21399	ER
P22748	ER
P23141	ER
P26885	ER
P32754	ER
P37058	ER
P48739	ER
P49458	ER
P49895	ER
P51151	ER
P51654	ER
P53621	ER
P53992	ER
P55157	ER
P56202	ER
P56705	ER
P60763	ER
P61019	ER
P61026	ER
P61923	ER
P62070	ER
P63000	ER
Q00LT1	ER
Q12955	ER
Q13017	ER
Q13217	ER
Q13637	ER
Q14457	ER
Q14554	ER
Q15382	ER
Q32NB8	ER
Q5FYB1	ER
Q6Y288	ER
Q76LX8	ER
Q76MJ5	ER
Q7L775	ER
Q8IVL6	ER
Q8IXL7	ER
Q8IYK4	ER
Q8N807	ER
Q8NBJ5	ER
Q8NI22	ER
Q8TB40	ER
Q8TD06	ER
Q92781	ER
Q96DZ1	ER
Q96HE7	ER
Q96NR8	ER
Q99447	ER
Q99541	ER
Q9BSB4	ER
Q9BT09	ER
Q9BT22	ER
Q9BV94	ER
Q9H173	ER
Q9H488	ER
Q9H8W4	ER
Q9HCN8	ER
Q9NP70	ER
Q9NP80	ER
Q9NQW1	ER
Q9NR31	ER
Q9NRM1	ER
Q9NST1	ER
Q9NUV7	ER
Q9NX74	ER
Q9UBF2	ER
Q9UBS3	ER
Q9Y5K3	ER
Q9Y680	ER
Q4KMG9	External membrane TMP
Q6PL45	External membrane TMP
Q9BZV3	External membrane TMP
Q9P0W0	External membrane TMP
A0M8Q6	Extracellular
O00187	Extracellular
O00253	Extracellular
O00339	Extracellular
O00469	Extracellular
O00622	Extracellular
O15130	Extracellular
O15444	Extracellular
O15496	Extracellular
O43827	Extracellular
O43897	Extracellular
O60568	Extracellular
O60882	Extracellular
O95399	Extracellular
O95711	Extracellular
O95715	Extracellular
O95813	Extracellular
O95925	Extracellular
O95968	Extracellular
O95994	Extracellular
P01008	Extracellular
P01023	Extracellular
P01037	Extracellular
P01266	Extracellular
P01286	Extracellular
P01568	Extracellular
P01574	Extracellular
P01591	Extracellular
P01597	Extracellular
P01611	Extracellular
P01615	Extracellular
P01619	Extracellular
P01699	Extracellular
P01772	Extracellular
P01834	Extracellular
P01859	Extracellular
P01877	Extracellular
P02679	Extracellular
P02746	Extracellular
P02750	Extracellular
P02753	Extracellular
P04003	Extracellular
P04004	Extracellular
P04070	Extracellular
P04155	Extracellular
P04279	Extracellular
P05111	Extracellular
P05155	Extracellular
P05451	Extracellular
P05543	Extracellular
P05546	Extracellular
P05997	Extracellular
P06276	Extracellular
P06850	Extracellular
P07477	Extracellular
P07492	Extracellular
P07942	Extracellular
P08218	Extracellular
P08254	Extracellular
P09237	Extracellular
P0C0L5	Extracellular
P0CG37	Extracellular
P0DOY3	Extracellular
P0DTE7	Extracellular
P10145	Extracellular
P10646	Extracellular
P11047	Extracellular
P11150	Extracellular
P13725	Extracellular
P13942	Extracellular
P14780	Extracellular
P15516	Extracellular
P15692	Extracellular
P16035	Extracellular
P16233	Extracellular
P18065	Extracellular
P19876	Extracellular
P20142	Extracellular
P20231	Extracellular
P20849	Extracellular
P22105	Extracellular
P22792	Extracellular
P24592	Extracellular
P25311	Extracellular
P25940	Extracellular
P26441	Extracellular
P26927	Extracellular
P27658	Extracellular
P29622	Extracellular
P31025	Extracellular
P35625	Extracellular
P35858	Extracellular
P43026	Extracellular
P45452	Extracellular
P48307	Extracellular
P54315	Extracellular
P55083	Extracellular
P55268	Extracellular
P58499	Extracellular
P59861	Extracellular
P78539	Extracellular
P78556	Extracellular
P80162	Extracellular
Q02809	Extracellular
Q03692	Extracellular
Q06033	Extracellular
Q08431	Extracellular
Q12805	Extracellular
Q13007	Extracellular
Q13093	Extracellular
Q13753	Extracellular
Q14050	Extracellular
Q14055	Extracellular
Q14314	Extracellular
Q14393	Extracellular
Q14406	Extracellular
Q14508	Extracellular
Q14623	Extracellular
Q14767	Extracellular
Q15485	Extracellular
Q15782	Extracellular
Q15848	Extracellular
Q16787	Extracellular
Q17R60	Extracellular
Q2UY09	Extracellular
Q5GFL6	Extracellular
Q63HQ2	Extracellular
Q6UWK7	Extracellular
Q6UWP2	Extracellular
Q6UXH8	Extracellular
Q6UXI9	Extracellular
Q6WN34	Extracellular
Q76M96	Extracellular
Q7Z5A7	Extracellular
Q86UU9	Extracellular
Q8IWY4	Extracellular
Q8IX30	Extracellular
Q8N2E6	Extracellular
Q8NHW4	Extracellular
Q8TB73	Extracellular
Q8TE57	Extracellular
Q8TE58	Extracellular
Q8TE60	Extracellular
Q8TEU8	Extracellular
Q8WWQ2	Extracellular
Q92484	Extracellular
Q92954	Extracellular
Q969D9	Extracellular
Q969H8	Extracellular
Q96CW9	Extracellular
Q96IU2	Extracellular
Q99616	Extracellular
Q99674	Extracellular
Q99715	Extracellular
Q99935	Extracellular
Q9BQ16	Extracellular
Q9BXJ5	Extracellular
Q9BYW3	Extracellular
Q9GZN4	Extracellular
Q9GZV7	Extracellular
Q9GZV9	Extracellular
Q9H1M4	Extracellular
Q9H3U7	Extracellular
Q9H8L6	Extracellular
Q9HBE4	Extracellular
Q9HC84	Extracellular
Q9NQ79	Extracellular
Q9NR99	Extracellular
Q9NT22	Extracellular
Q9NYY1	Extracellular
Q9P218	Extracellular
Q9P2N4	Extracellular
Q9UBD3	Extracellular
Q9UBP4	Extracellular
Q9UBT3	Extracellular
Q9UGM3	Extracellular
Q9ULZ9	Extracellular
Q9Y2Y8	Extracellular
Q9Y4X3	Extracellular
Q9Y6R7	Extracellular
A8MQ03	Extracellular vesicle
P00751	Extracellular vesicle
P07998	Extracellular vesicle
Q6UWR7	Extracellular vesicle
O15357	Golgi
O43150	Golgi
O43747	Golgi
O75843	Golgi
O75865	Golgi
O94923	Golgi
O95267	Golgi
P06280	Golgi
P16870	Golgi
P22681	Golgi
P46459	Golgi
P49327	Golgi
P49795	Golgi
P50148	Golgi
P50542	Golgi
P50570	Golgi
P57729	Golgi
P60022	Golgi
P61204	Golgi
P61647	Golgi
P61966	Golgi
P84085	Golgi
Q00610	Golgi
Q08AD1	Golgi
Q08AM6	Golgi
Q12851	Golgi
Q14746	Golgi
Q14964	Golgi
Q5SYC1	Golgi
Q5T5U3	Golgi
Q5VIR6	Golgi
Q63HQ0	Golgi
Q6IQ26	Golgi
Q6ZS17	Golgi
Q8IV36	Golgi
Q8N4C8	Golgi
Q8NFA0	Golgi
Q8TCG2	Golgi
Q8TCX1	Golgi
Q92546	Golgi
Q92614	Golgi
Q96G01	Golgi
Q96Q05	Golgi
Q96SN8	Golgi
Q99418	Golgi
Q9BSL1	Golgi
Q9BZQ4	Golgi
Q9GZX3	Golgi
Q9H0R5	Golgi
Q9H267	Golgi
Q9H7X0	Golgi
Q9H9C1	Golgi
Q9HB20	Golgi
Q9NWB7	Golgi
Q9NZ52	Golgi
Q9ULW5	Golgi
A0A087X1C5	Inner membrane TMP
A4D256	Inner membrane TMP
H0YL14	Inner membrane TMP
O00237	Inner membrane TMP
O00461	Inner membrane TMP
O00623	Inner membrane TMP
O00763	Inner membrane TMP
O14521	Inner membrane TMP
O14524	Inner membrane TMP
O14653	Inner membrane TMP
O14684	Inner membrane TMP
O14925	Inner membrane TMP
O15229	Inner membrane TMP
O15270	Inner membrane TMP
O43174	Inner membrane TMP
O43505	Inner membrane TMP
O43567	Inner membrane TMP
O43731	Inner membrane TMP
O43808	Inner membrane TMP
O43819	Inner membrane TMP
O43889	Inner membrane TMP
O60831	Inner membrane TMP
O75027	Inner membrane TMP
O75063	Inner membrane TMP
O75129	Inner membrane TMP
O75192	Inner membrane TMP
O75352	Inner membrane TMP
O75438	Inner membrane TMP
O75452	Inner membrane TMP
O75881	Inner membrane TMP
O75908	Inner membrane TMP
O94777	Inner membrane TMP
O95182	Inner membrane TMP
O95202	Inner membrane TMP
O95249	Inner membrane TMP
O95772	Inner membrane TMP
P00156	Inner membrane TMP
P00395	Inner membrane TMP
P00414	Inner membrane TMP
P00846	Inner membrane TMP
P04035	Inner membrane TMP
P05181	Inner membrane TMP
P08684	Inner membrane TMP
P10176	Inner membrane TMP
P15514	Inner membrane TMP
P17568	Inner membrane TMP
P17643	Inner membrane TMP
P22083	Inner membrane TMP
P22680	Inner membrane TMP
P22760	Inner membrane TMP
P24310	Inner membrane TMP
P24311	Inner membrane TMP
P27469	Inner membrane TMP
P33908	Inner membrane TMP
P39210	Inner membrane TMP
P49821	Inner membrane TMP
P51970	Inner membrane TMP
P52849	Inner membrane TMP
P53801	Inner membrane TMP
P54219	Inner membrane TMP
P56134	Inner membrane TMP
P56556	Inner membrane TMP
P60059	Inner membrane TMP
P98187	Inner membrane TMP
Q06055	Inner membrane TMP
Q10472	Inner membrane TMP
Q11130	Inner membrane TMP
Q11203	Inner membrane TMP
Q12770	Inner membrane TMP
Q12887	Inner membrane TMP
Q13190	Inner membrane TMP
Q13948	Inner membrane TMP
Q14318	Inner membrane TMP
Q14432	Inner membrane TMP
Q14849	Inner membrane TMP
Q15011	Inner membrane TMP
Q15629	Inner membrane TMP
Q15738	Inner membrane TMP
Q15797	Inner membrane TMP
Q16134	Inner membrane TMP
Q16635	Inner membrane TMP
Q16678	Inner membrane TMP
Q16795	Inner membrane TMP
Q16850	Inner membrane TMP
Q16873	Inner membrane TMP
Q24JP5	Inner membrane TMP
Q3SYC2	Inner membrane TMP
Q3ZCQ8	Inner membrane TMP
Q53FV1	Inner membrane TMP
Q58DX5	Inner membrane TMP
Q5BJD5	Inner membrane TMP
Q5H8A4	Inner membrane TMP
Q5JRA6	Inner membrane TMP
Q5RI15	Inner membrane TMP
Q5SGD2	Inner membrane TMP
Q5SNT2	Inner membrane TMP
Q5T0T0	Inner membrane TMP
Q5T4D3	Inner membrane TMP
Q5TGZ0	Inner membrane TMP
Q5UCC4	Inner membrane TMP
Q5VTY9	Inner membrane TMP
Q5VYJ5	Inner membrane TMP
Q5XKP0	Inner membrane TMP
Q674R7	Inner membrane TMP
Q6IS24	Inner membrane TMP
Q6NSJ0	Inner membrane TMP
Q6NT55	Inner membrane TMP
Q6NUT2	Inner membrane TMP
Q6P4F1	Inner membrane TMP
Q6UX34	Inner membrane TMP
Q6UX98	Inner membrane TMP
Q6V0L0	Inner membrane TMP
Q6ZNB7	Inner membrane TMP
Q6ZSY5	Inner membrane TMP
Q7KZN9	Inner membrane TMP
Q7L5L3	Inner membrane TMP
Q7LFX5	Inner membrane TMP
Q7Z2K6	Inner membrane TMP
Q7Z449	Inner membrane TMP
Q7Z4T8	Inner membrane TMP
Q7Z7B1	Inner membrane TMP
Q7Z7M9	Inner membrane TMP
Q86SK9	Inner membrane TMP
Q86TL2	Inner membrane TMP
Q86UD3	Inner membrane TMP
Q86UL3	Inner membrane TMP
Q86VD9	Inner membrane TMP
Q86WC4	Inner membrane TMP
Q86Y39	Inner membrane TMP
Q8IU89	Inner membrane TMP
Q8IUA7	Inner membrane TMP
Q8IV08	Inner membrane TMP
Q8IWA4	Inner membrane TMP
Q8IWR1	Inner membrane TMP
Q8N0V5	Inner membrane TMP
Q8N2K1	Inner membrane TMP
Q8N357	Inner membrane TMP
Q8N428	Inner membrane TMP
Q8N4A0	Inner membrane TMP
Q8N511	Inner membrane TMP
Q8N5G0	Inner membrane TMP
Q8N5G2	Inner membrane TMP
Q8N661	Inner membrane TMP
Q8N6L0	Inner membrane TMP
Q8N766	Inner membrane TMP
Q8N8R3	Inner membrane TMP
Q8N9R8	Inner membrane TMP
Q8NBI6	Inner membrane TMP
Q8NBN3	Inner membrane TMP
Q8NBZ7	Inner membrane TMP
Q8NC42	Inner membrane TMP
Q8NDV1	Inner membrane TMP
Q8NET6	Inner membrane TMP
Q8NFQ8	Inner membrane TMP
Q8TAG5	Inner membrane TMP
Q8WTR4	Inner membrane TMP
Q8WU17	Inner membrane TMP
Q8WVE7	Inner membrane TMP
Q8WWP7	Inner membrane TMP
Q8WZ59	Inner membrane TMP
Q8WZA1	Inner membrane TMP
Q93063	Inner membrane TMP
Q969S8	Inner membrane TMP
Q96AG3	Inner membrane TMP
Q96AG4	Inner membrane TMP
Q96AW1	Inner membrane TMP
Q96BZ9	Inner membrane TMP
Q96CS7	Inner membrane TMP
Q96D59	Inner membrane TMP
Q96FM1	Inner membrane TMP
Q96J65	Inner membrane TMP
Q96L58	Inner membrane TMP
Q96LL9	Inner membrane TMP
Q96MM7	Inner membrane TMP
Q96MX0	Inner membrane TMP
Q96PB1	Inner membrane TMP
Q96S06	Inner membrane TMP
Q96TA2	Inner membrane TMP
Q96TC7	Inner membrane TMP
Q9BRB3	Inner membrane TMP
Q9BRL7	Inner membrane TMP
Q9BSE2	Inner membrane TMP
Q9BVK2	Inner membrane TMP
Q9BVX2	Inner membrane TMP
Q9BWQ6	Inner membrane TMP
Q9H0X9	Inner membrane TMP
Q9H2C2	Inner membrane TMP
Q9H2V7	Inner membrane TMP
Q9H3R1	Inner membrane TMP
Q9H6L5	Inner membrane TMP
Q9H6U8	Inner membrane TMP
Q9HBI6	Inner membrane TMP
Q9NPF2	Inner membrane TMP
Q9NPI0	Inner membrane TMP
Q9NQG6	Inner membrane TMP
Q9NRZ5	Inner membrane TMP
Q9NSK7	Inner membrane TMP
Q9NTN3	Inner membrane TMP
Q9NUM4	Inner membrane TMP
Q9NUN7	Inner membrane TMP
Q9NV92	Inner membrane TMP
Q9NWR8	Inner membrane TMP
Q9NXF8	Inner membrane TMP
Q9NY97	Inner membrane TMP
Q9NYL5	Inner membrane TMP
Q9NYP7	Inner membrane TMP
Q9P0I2	Inner membrane TMP
Q9P0S9	Inner membrane TMP
Q9P2E9	Inner membrane TMP
Q9P2K9	Inner membrane TMP
Q9P2X0	Inner membrane TMP
Q9UBV7	Inner membrane TMP
Q9UEU0	Inner membrane TMP
Q9UHF3	Inner membrane TMP
Q9UID3	Inner membrane TMP
Q9UIV8	Inner membrane TMP
Q9UL19	Inner membrane TMP
Q9ULC8	Inner membrane TMP
Q9UMX3	Inner membrane TMP
Q9UMX9	Inner membrane TMP
Q9UPQ8	Inner membrane TMP
Q9UQ53	Inner membrane TMP
Q9UQ90	Inner membrane TMP
Q9Y231	Inner membrane TMP
Q9Y2R0	Inner membrane TMP
Q9Y4P3	Inner membrane TMP
Q9Y5L2	Inner membrane TMP
Q9Y679	Inner membrane TMP
Q9Y6A1	Inner membrane TMP
Q9Y6G1	Inner membrane TMP
A6NJ78	Mitochondrium
A6NK06	Mitochondrium
A6NK58	Mitochondrium
O00584	Mitochondrium
O14874	Mitochondrium
O15382	Mitochondrium
O43708	Mitochondrium
O43837	Mitochondrium
O43900	Mitochondrium
O75208	Mitochondrium
O75439	Mitochondrium
O75874	Mitochondrium
O75936	Mitochondrium
O75947	Mitochondrium
O75964	Mitochondrium
O94925	Mitochondrium
O95153	Mitochondrium
O95865	Mitochondrium
O95900	Mitochondrium
P04040	Mitochondrium
P05091	Mitochondrium
P05108	Mitochondrium
P05186	Mitochondrium
P06576	Mitochondrium
P07195	Mitochondrium
P07203	Mitochondrium
P0C0E4	Mitochondrium
P10515	Mitochondrium
P12532	Mitochondrium
P12694	Mitochondrium
P14555	Mitochondrium
P14854	Mitochondrium
P14920	Mitochondrium
P15538	Mitochondrium
P17540	Mitochondrium
P19367	Mitochondrium
P20674	Mitochondrium
P21549	Mitochondrium
P22830	Mitochondrium
P23368	Mitochondrium
P26440	Mitochondrium
P31930	Mitochondrium
P31937	Mitochondrium
P32189	Mitochondrium
P35914	Mitochondrium
P36542	Mitochondrium
P36551	Mitochondrium
P38117	Mitochondrium
P40939	Mitochondrium
P41250	Mitochondrium
P42126	Mitochondrium
P42765	Mitochondrium
P45880	Mitochondrium
P47897	Mitochondrium
P48047	Mitochondrium
P48163	Mitochondrium
P48723	Mitochondrium
P48735	Mitochondrium
P49588	Mitochondrium
P49590	Mitochondrium
P50213	Mitochondrium
P50440	Mitochondrium
P50583	Mitochondrium
P51649	Mitochondrium
P51687	Mitochondrium
P52790	Mitochondrium
P53007	Mitochondrium
P53701	Mitochondrium
P54098	Mitochondrium
P55957	Mitochondrium
P62072	Mitochondrium
P80404	Mitochondrium
P82650	Mitochondrium
Q08AH3	Mitochondrium
Q13057	Mitochondrium
Q13825	Mitochondrium
Q14061	Mitochondrium
Q14197	Mitochondrium
Q14296	Mitochondrium
Q15118	Mitochondrium
Q16854	Mitochondrium
Q2TB90	Mitochondrium
Q330K2	Mitochondrium
Q38SD2	Mitochondrium
Q3KRB8	Mitochondrium
Q49AM1	Mitochondrium
Q49B96	Mitochondrium
Q4G0N4	Mitochondrium
Q4G0S4	Mitochondrium
Q4G176	Mitochondrium
Q53FZ2	Mitochondrium
Q5JRX3	Mitochondrium
Q5ST30	Mitochondrium
Q5T160	Mitochondrium
Q5TEU4	Mitochondrium
Q63ZY3	Mitochondrium
Q68DD2	Mitochondrium
Q6IB77	Mitochondrium
Q6KCM7	Mitochondrium
Q6P087	Mitochondrium
Q6P461	Mitochondrium
Q6UB28	Mitochondrium
Q6UB35	Mitochondrium
Q6YN16	Mitochondrium
Q709C8	Mitochondrium
Q7L3V2	Mitochondrium
Q7Z6M4	Mitochondrium
Q86SX6	Mitochondrium
Q86U28	Mitochondrium
Q86UT6	Mitochondrium
Q86WA6	Mitochondrium
Q86WG3	Mitochondrium
Q86WU2	Mitochondrium
Q86XE5	Mitochondrium
Q86XF0	Mitochondrium
Q86YH6	Mitochondrium
Q8IUZ5	Mitochondrium
Q8IVH4	Mitochondrium
Q8N159	Mitochondrium
Q8N465	Mitochondrium
Q8N5Z0	Mitochondrium
Q8NBN7	Mitochondrium
Q8NCW5	Mitochondrium
Q8NFV4	Mitochondrium
Q8NI37	Mitochondrium
Q8TBG4	Mitochondrium
Q8TCS8	Mitochondrium
Q8TD30	Mitochondrium
Q8WWC4	Mitochondrium
Q8WWV3	Mitochondrium
Q92506	Mitochondrium
Q969G6	Mitochondrium
Q969Z3	Mitochondrium
Q96BY2	Mitochondrium
Q96C36	Mitochondrium
Q96CB9	Mitochondrium
Q96CM8	Mitochondrium
Q96D53	Mitochondrium
Q96DV4	Mitochondrium
Q96DX5	Mitochondrium
Q96E29	Mitochondrium
Q96HY7	Mitochondrium
Q96I51	Mitochondrium
Q96IL0	Mitochondrium
Q96PG8	Mitochondrium
Q96RQ3	Mitochondrium
Q96RR1	Mitochondrium
Q99714	Mitochondrium
Q99797	Mitochondrium
Q99972	Mitochondrium
Q9BQT8	Mitochondrium
Q9BSH4	Mitochondrium
Q9BSK4	Mitochondrium
Q9BV79	Mitochondrium
Q9BVL4	Mitochondrium
Q9BVS5	Mitochondrium
Q9BW92	Mitochondrium
Q9BWD1	Mitochondrium
Q9BX68	Mitochondrium
Q9BXR0	Mitochondrium
Q9BZY9	Mitochondrium
Q9H0B3	Mitochondrium
Q9H2D1	Mitochondrium
Q9H3H1	Mitochondrium
Q9H3L0	Mitochondrium
Q9H4B0	Mitochondrium
Q9H4K7	Mitochondrium
Q9H649	Mitochondrium
Q9H6R3	Mitochondrium
Q9H903	Mitochondrium
Q9H974	Mitochondrium
Q9HBH1	Mitochondrium
Q9HC96	Mitochondrium
Q9NPB1	Mitochondrium
Q9NPH0	Mitochondrium
Q9NQH7	Mitochondrium
Q9NR28	Mitochondrium
Q9NUJ1	Mitochondrium
Q9NVT9	Mitochondrium
Q9NYY8	Mitochondrium
Q9NZE8	Mitochondrium
Q9P0J1	Mitochondrium
Q9P0P8	Mitochondrium
Q9UDR5	Mitochondrium
Q9UGC7	Mitochondrium
Q9UHK6	Mitochondrium
Q9UL12	Mitochondrium
Q9Y277	Mitochondrium
Q9Y2Q3	Mitochondrium
Q9Y2R9	Mitochondrium
Q9Y2W6	Mitochondrium
Q9Y2Z2	Mitochondrium
Q9Y2Z9	Mitochondrium
Q9Y3D3	Mitochondrium
Q9Y3E2	Mitochondrium
Q9Y5Z4	Mitochondrium
Q9Y619	Mitochondrium
Q9Y6G3	Mitochondrium
A1Z1Q3	Nucleus
A2RUB1	Nucleus
A6NIX2	Nucleus
A6NJ46	Nucleus
A8K8V0	Nucleus
C9JLW8	Nucleus
G2XKQ0	Nucleus
O00257	Nucleus
O00470	Nucleus
O00472	Nucleus
O00482	Nucleus
O00716	Nucleus
O14717	Nucleus
O14770	Nucleus
O15156	Nucleus
O15178	Nucleus
O15479	Nucleus
O43156	Nucleus
O43172	Nucleus
O43309	Nucleus
O43623	Nucleus
O43709	Nucleus
O43768	Nucleus
O60248	Nucleus
O60508	Nucleus
O60684	Nucleus
O60870	Nucleus
O75386	Nucleus
O75398	Nucleus
O75427	Nucleus
O75461	Nucleus
O75494	Nucleus
O75564	Nucleus
O75677	Nucleus
O75679	Nucleus
O75928	Nucleus
O94941	Nucleus
O94953	Nucleus
O95059	Nucleus
O95639	Nucleus
O95789	Nucleus
O95935	Nucleus
O95936	Nucleus
O95985	Nucleus
P01106	Nucleus
P05114	Nucleus
P05455	Nucleus
P05813	Nucleus
P08048	Nucleus
P09017	Nucleus
P0DPB6	Nucleus
P11161	Nucleus
P14653	Nucleus
P15173	Nucleus
P17021	Nucleus
P17040	Nucleus
P17542	Nucleus
P17936	Nucleus
P19447	Nucleus
P20472	Nucleus
P22674	Nucleus
P23769	Nucleus
P24278	Nucleus
P25208	Nucleus
P25815	Nucleus
P26358	Nucleus
P27694	Nucleus
P28347	Nucleus
P28702	Nucleus
P28715	Nucleus
P30291	Nucleus
P31269	Nucleus
P31270	Nucleus
P31314	Nucleus
P31942	Nucleus
P32780	Nucleus
P35398	Nucleus
P36402	Nucleus
P41238	Nucleus
P48378	Nucleus
P48443	Nucleus
P48742	Nucleus
P49336	Nucleus
P49715	Nucleus
P49736	Nucleus
P49759	Nucleus
P49842	Nucleus
P50553	Nucleus
P51513	Nucleus
P51532	Nucleus
P51816	Nucleus
P51825	Nucleus
P51858	Nucleus
P51948	Nucleus
P51991	Nucleus
P53999	Nucleus
P55854	Nucleus
P56178	Nucleus
P57071	Nucleus
P60321	Nucleus
P62805	Nucleus
P62995	Nucleus
P63162	Nucleus
P78347	Nucleus
P78364	Nucleus
P78415	Nucleus
P78426	Nucleus
P83369	Nucleus
Q01196	Nucleus
Q02086	Nucleus
Q03252	Nucleus
Q03933	Nucleus
Q05066	Nucleus
Q07869	Nucleus
Q10586	Nucleus
Q12765	Nucleus
Q12946	Nucleus
Q12952	Nucleus
Q13105	Nucleus
Q13115	Nucleus
Q13263	Nucleus
Q13394	Nucleus
Q13461	Nucleus
Q13619	Nucleus
Q13951	Nucleus
Q14149	Nucleus
Q14159	Nucleus
Q14190	Nucleus
Q14781	Nucleus
Q14863	Nucleus
Q14966	Nucleus
Q15233	Nucleus
Q15326	Nucleus
Q15386	Nucleus
Q15406	Nucleus
Q15466	Nucleus
Q15545	Nucleus
Q15583	Nucleus
Q15599	Nucleus
Q15637	Nucleus
Q15672	Nucleus
Q15714	Nucleus
Q15776	Nucleus
Q15911	Nucleus
Q16526	Nucleus
Q16527	Nucleus
Q16534	Nucleus
Q16560	Nucleus
Q16600	Nucleus
Q16612	Nucleus
Q16621	Nucleus
Q16690	Nucleus
Q16695	Nucleus
Q2TBE0	Nucleus
Q2VWA4	Nucleus
Q3MJ62	Nucleus
Q53H80	Nucleus
Q53QV2	Nucleus
Q56P03	Nucleus
Q5HYJ3	Nucleus
Q5QP82	Nucleus
Q5T1V6	Nucleus
Q5T481	Nucleus
Q5T8A7	Nucleus
Q5TAB7	Nucleus
Q5TB30	Nucleus
Q5THR3	Nucleus
Q5TKA1	Nucleus
Q5VT52	Nucleus
Q5VTD9	Nucleus
Q5VVY1	Nucleus
Q5VWX1	Nucleus
Q5W0Q7	Nucleus
Q68CJ6	Nucleus
Q68CP9	Nucleus
Q6AI39	Nucleus
Q6N043	Nucleus
Q6NX45	Nucleus
Q6P1X5	Nucleus
Q6P2D8	Nucleus
Q6PCD5	Nucleus
Q6PF18	Nucleus
Q6PH85	Nucleus
Q6PIW4	Nucleus
Q6QHK4	Nucleus
Q6SPF0	Nucleus
Q6W2J9	Nucleus
Q6ZMS7	Nucleus
Q6ZN30	Nucleus
Q6ZNG0	Nucleus
Q6ZNH5	Nucleus
Q6ZSZ6	Nucleus
Q6ZV65	Nucleus
Q6ZW49	Nucleus
Q70CQ1	Nucleus
Q75WM6	Nucleus
Q7Z333	Nucleus
Q7Z353	Nucleus
Q7Z3K6	Nucleus
Q7Z3Z2	Nucleus
Q7Z5L2	Nucleus
Q7Z5Q1	Nucleus
Q7Z6K1	Nucleus
Q86V48	Nucleus
Q86W50	Nucleus
Q86WB0	Nucleus
Q86WQ0	Nucleus
Q86XA0	Nucleus
Q86XI2	Nucleus
Q86XK3	Nucleus
Q86Y26	Nucleus
Q86YI8	Nucleus
Q86YP4	Nucleus
Q8IU85	Nucleus
Q8IUF8	Nucleus
Q8IUH3	Nucleus
Q8IVH2	Nucleus
Q8IVP9	Nucleus
Q8IWL8	Nucleus
Q8IXF0	Nucleus
Q8IXZ2	Nucleus
Q8IYI8	Nucleus
Q8IYT2	Nucleus
Q8IZC7	Nucleus
Q8IZL2	Nucleus
Q8IZQ8	Nucleus
Q8N1L9	Nucleus
Q8N2W9	Nucleus
Q8N680	Nucleus
Q8N726	Nucleus
Q8N8B7	Nucleus
Q8NB15	Nucleus
Q8NBF1	Nucleus
Q8NC26	Nucleus
Q8NCF5	Nucleus
Q8NDT2	Nucleus
Q8TAU3	Nucleus
Q8TDG4	Nucleus
Q8TF50	Nucleus
Q8TF63	Nucleus
Q8WV16	Nucleus
Q8WVJ9	Nucleus
Q8WWB3	Nucleus
Q8WXF0	Nucleus
Q8WYK2	Nucleus
Q92481	Nucleus
Q92522	Nucleus
Q92570	Nucleus
Q92759	Nucleus
Q92793	Nucleus
Q92802	Nucleus
Q92804	Nucleus
Q92878	Nucleus
Q92917	Nucleus
Q92966	Nucleus
Q92988	Nucleus
Q969L4	Nucleus
Q96BY7	Nucleus
Q96DT7	Nucleus
Q96E09	Nucleus
Q96ES7	Nucleus
Q96FV9	Nucleus
Q96G25	Nucleus
Q96I25	Nucleus
Q96IK5	Nucleus
Q96IQ9	Nucleus
Q96IZ7	Nucleus
Q96JK2	Nucleus
Q96JM2	Nucleus
Q96JN0	Nucleus
Q96K83	Nucleus
Q96MF7	Nucleus
Q96MX3	Nucleus
Q96S53	Nucleus
Q96S65	Nucleus
Q96SF7	Nucleus
Q96SQ7	Nucleus
Q99496	Nucleus
Q99583	Nucleus
Q99697	Nucleus
Q99728	Nucleus
Q99958	Nucleus
Q99990	Nucleus
Q9BQ65	Nucleus
Q9BQ70	Nucleus
Q9BQ83	Nucleus
Q9BQG0	Nucleus
Q9BRA0	Nucleus
Q9BRD0	Nucleus
Q9BRQ0	Nucleus
Q9BRT9	Nucleus
Q9BS31	Nucleus
Q9BSV6	Nucleus
Q9BT49	Nucleus
Q9BTA9	Nucleus
Q9BTC8	Nucleus
Q9BTD8	Nucleus
Q9BUL5	Nucleus
Q9BVP2	Nucleus
Q9BWK5	Nucleus
Q9BWU0	Nucleus
Q9BWW4	Nucleus
Q9BWX5	Nucleus
Q9BXT5	Nucleus
Q9BXY8	Nucleus
Q9BYE7	Nucleus
Q9BYG3	Nucleus
Q9C086	Nucleus
Q9C0C9	Nucleus
Q9GZR2	Nucleus
Q9GZU2	Nucleus
Q9GZV8	Nucleus
Q9H160	Nucleus
Q9H2P0	Nucleus
Q9H3R0	Nucleus
Q9H4I2	Nucleus
Q9H4L4	Nucleus
Q9H4T2	Nucleus
Q9H4Z2	Nucleus
Q9H503	Nucleus
Q9H6I2	Nucleus
Q9H7X3	Nucleus
Q9H8T0	Nucleus
Q9H9D4	Nucleus
Q9H9Q4	Nucleus
Q9HAF1	Nucleus
Q9HB58	Nucleus
Q9HBT8	Nucleus
Q9HBU1	Nucleus
Q9HC52	Nucleus
Q9HC78	Nucleus
Q9HCE5	Nucleus
Q9HCU8	Nucleus
Q9HCU9	Nucleus
Q9NP62	Nucleus
Q9NP87	Nucleus
Q9NPD8	Nucleus
Q9NPF4	Nucleus
Q9NQ31	Nucleus
Q9NQC1	Nucleus
Q9NQG5	Nucleus
Q9NQZ6	Nucleus
Q9NRC8	Nucleus
Q9NVP1	Nucleus
Q9NW75	Nucleus
Q9NX24	Nucleus
Q9NX58	Nucleus
Q9NX65	Nucleus
Q9NY99	Nucleus
Q9NYV6	Nucleus
Q9NYW8	Nucleus
Q9P0M6	Nucleus
Q9P0R6	Nucleus
Q9P0T4	Nucleus
Q9P267	Nucleus
Q9P2W1	Nucleus
Q9UBL3	Nucleus
Q9UBT6	Nucleus
Q9UBX0	Nucleus
Q9UC07	Nucleus
Q9UEG4	Nucleus
Q9UGR2	Nucleus
Q9UHJ3	Nucleus
Q9UIH9	Nucleus
Q9UIL8	Nucleus
Q9UJ78	Nucleus
Q9UJQ4	Nucleus
Q9UK53	Nucleus
Q9UK58	Nucleus
Q9UK76	Nucleus
Q9UKA8	Nucleus
Q9UKY1	Nucleus
Q9ULR0	Nucleus
Q9UM82	Nucleus
Q9UMR2	Nucleus
Q9UNS1	Nucleus
Q9UPZ9	Nucleus
Q9Y2P0	Nucleus
Q9Y2Y4	Nucleus
Q9Y3S2	Nucleus
Q9Y462	Nucleus
Q9Y466	Nucleus
Q9Y4B4	Nucleus
Q9Y4Z2	Nucleus
Q9Y530	Nucleus
Q9Y5B6	Nucleus
Q9Y5L0	Nucleus
Q9Y5R5	Nucleus
Q9Y5T5	Nucleus
Q9Y5V3	Nucleus
Q9Y618	Nucleus
Q9Y6M4	Nucleus
A0A0C5B5G6	Nucleus/cytoplasm shuttling
A1L4K1	Nucleus/cytoplasm shuttling
A2RU30	Nucleus/cytoplasm shuttling
A6ND36	Nucleus/cytoplasm shuttling
A7KAX9	Nucleus/cytoplasm shuttling
O00116	Nucleus/cytoplasm shuttling
O00154	Nucleus/cytoplasm shuttling
O00159	Nucleus/cytoplasm shuttling
O00221	Nucleus/cytoplasm shuttling
O00258	Nucleus/cytoplasm shuttling
O00311	Nucleus/cytoplasm shuttling
O00401	Nucleus/cytoplasm shuttling
O00422	Nucleus/cytoplasm shuttling
O00512	Nucleus/cytoplasm shuttling
O00560	Nucleus/cytoplasm shuttling
O00571	Nucleus/cytoplasm shuttling
O00743	Nucleus/cytoplasm shuttling
O14519	Nucleus/cytoplasm shuttling
O14737	Nucleus/cytoplasm shuttling
O14893	Nucleus/cytoplasm shuttling
O14920	Nucleus/cytoplasm shuttling
O14933	Nucleus/cytoplasm shuttling
O15084	Nucleus/cytoplasm shuttling
O15105	Nucleus/cytoplasm shuttling
O15131	Nucleus/cytoplasm shuttling
O15182	Nucleus/cytoplasm shuttling
O15198	Nucleus/cytoplasm shuttling
O15234	Nucleus/cytoplasm shuttling
O15265	Nucleus/cytoplasm shuttling
O15297	Nucleus/cytoplasm shuttling
O15305	Nucleus/cytoplasm shuttling
O15460	Nucleus/cytoplasm shuttling
O43187	Nucleus/cytoplasm shuttling
O43189	Nucleus/cytoplasm shuttling
O43427	Nucleus/cytoplasm shuttling
O43491	Nucleus/cytoplasm shuttling
O43524	Nucleus/cytoplasm shuttling
O43543	Nucleus/cytoplasm shuttling
O43663	Nucleus/cytoplasm shuttling
O43670	Nucleus/cytoplasm shuttling
O43684	Nucleus/cytoplasm shuttling
O43715	Nucleus/cytoplasm shuttling
O43829	Nucleus/cytoplasm shuttling
O60216	Nucleus/cytoplasm shuttling
O60229	Nucleus/cytoplasm shuttling
O60237	Nucleus/cytoplasm shuttling
O60285	Nucleus/cytoplasm shuttling
O60331	Nucleus/cytoplasm shuttling
O60869	Nucleus/cytoplasm shuttling
O60936	Nucleus/cytoplasm shuttling
O75044	Nucleus/cytoplasm shuttling
O75052	Nucleus/cytoplasm shuttling
O75155	Nucleus/cytoplasm shuttling
O75170	Nucleus/cytoplasm shuttling
O75190	Nucleus/cytoplasm shuttling
O75381	Nucleus/cytoplasm shuttling
O75419	Nucleus/cytoplasm shuttling
O75431	Nucleus/cytoplasm shuttling
O75530	Nucleus/cytoplasm shuttling
O75665	Nucleus/cytoplasm shuttling
O75676	Nucleus/cytoplasm shuttling
O75716	Nucleus/cytoplasm shuttling
O75792	Nucleus/cytoplasm shuttling
O75912	Nucleus/cytoplasm shuttling
O75934	Nucleus/cytoplasm shuttling
O75935	Nucleus/cytoplasm shuttling
O75952	Nucleus/cytoplasm shuttling
O76039	Nucleus/cytoplasm shuttling
O76075	Nucleus/cytoplasm shuttling
O94762	Nucleus/cytoplasm shuttling
O94763	Nucleus/cytoplasm shuttling
O94916	Nucleus/cytoplasm shuttling
O95149	Nucleus/cytoplasm shuttling
O95600	Nucleus/cytoplasm shuttling
O95760	Nucleus/cytoplasm shuttling
O95999	Nucleus/cytoplasm shuttling
O96007	Nucleus/cytoplasm shuttling
P03372	Nucleus/cytoplasm shuttling
P03950	Nucleus/cytoplasm shuttling
P04049	Nucleus/cytoplasm shuttling
P04150	Nucleus/cytoplasm shuttling
P04553	Nucleus/cytoplasm shuttling
P05230	Nucleus/cytoplasm shuttling
P06396	Nucleus/cytoplasm shuttling
P06400	Nucleus/cytoplasm shuttling
P06744	Nucleus/cytoplasm shuttling
P08235	Nucleus/cytoplasm shuttling
P08559	Nucleus/cytoplasm shuttling
P08708	Nucleus/cytoplasm shuttling
P08865	Nucleus/cytoplasm shuttling
P0CG30	Nucleus/cytoplasm shuttling
P0DMV9	Nucleus/cytoplasm shuttling
P10909	Nucleus/cytoplasm shuttling
P11171	Nucleus/cytoplasm shuttling
P11802	Nucleus/cytoplasm shuttling
P12270	Nucleus/cytoplasm shuttling
P13489	Nucleus/cytoplasm shuttling
P13639	Nucleus/cytoplasm shuttling
P14174	Nucleus/cytoplasm shuttling
P14316	Nucleus/cytoplasm shuttling
P14735	Nucleus/cytoplasm shuttling
P16104	Nucleus/cytoplasm shuttling
P17252	Nucleus/cytoplasm shuttling
P17844	Nucleus/cytoplasm shuttling
P18858	Nucleus/cytoplasm shuttling
P19387	Nucleus/cytoplasm shuttling
P19388	Nucleus/cytoplasm shuttling
P19532	Nucleus/cytoplasm shuttling
P20248	Nucleus/cytoplasm shuttling
P20591	Nucleus/cytoplasm shuttling
P22392	Nucleus/cytoplasm shuttling
P22736	Nucleus/cytoplasm shuttling
P23381	Nucleus/cytoplasm shuttling
P23786	Nucleus/cytoplasm shuttling
P24534	Nucleus/cytoplasm shuttling
P24864	Nucleus/cytoplasm shuttling
P25713	Nucleus/cytoplasm shuttling
P25789	Nucleus/cytoplasm shuttling
P26641	Nucleus/cytoplasm shuttling
P26651	Nucleus/cytoplasm shuttling
P28065	Nucleus/cytoplasm shuttling
P28066	Nucleus/cytoplasm shuttling
P28069	Nucleus/cytoplasm shuttling
P29084	Nucleus/cytoplasm shuttling
P29350	Nucleus/cytoplasm shuttling
P29401	Nucleus/cytoplasm shuttling
P29597	Nucleus/cytoplasm shuttling
P30153	Nucleus/cytoplasm shuttling
P30260	Nucleus/cytoplasm shuttling
P30622	Nucleus/cytoplasm shuttling
P31483	Nucleus/cytoplasm shuttling
P31751	Nucleus/cytoplasm shuttling
P32456	Nucleus/cytoplasm shuttling
P33076	Nucleus/cytoplasm shuttling
P34931	Nucleus/cytoplasm shuttling
P35222	Nucleus/cytoplasm shuttling
P35228	Nucleus/cytoplasm shuttling
P35520	Nucleus/cytoplasm shuttling
P35611	Nucleus/cytoplasm shuttling
P35869	Nucleus/cytoplasm shuttling
P36405	Nucleus/cytoplasm shuttling
P36507	Nucleus/cytoplasm shuttling
P38919	Nucleus/cytoplasm shuttling
P39019	Nucleus/cytoplasm shuttling
P41208	Nucleus/cytoplasm shuttling
P41227	Nucleus/cytoplasm shuttling
P42330	Nucleus/cytoplasm shuttling
P42568	Nucleus/cytoplasm shuttling
P42575	Nucleus/cytoplasm shuttling
P42685	Nucleus/cytoplasm shuttling
P42694	Nucleus/cytoplasm shuttling
P43405	Nucleus/cytoplasm shuttling
P43686	Nucleus/cytoplasm shuttling
P43897	Nucleus/cytoplasm shuttling
P46109	Nucleus/cytoplasm shuttling
P46379	Nucleus/cytoplasm shuttling
P46527	Nucleus/cytoplasm shuttling
P46734	Nucleus/cytoplasm shuttling
P47929	Nucleus/cytoplasm shuttling
P49407	Nucleus/cytoplasm shuttling
P49459	Nucleus/cytoplasm shuttling
P49750	Nucleus/cytoplasm shuttling
P49888	Nucleus/cytoplasm shuttling
P50897	Nucleus/cytoplasm shuttling
P50995	Nucleus/cytoplasm shuttling
P51617	Nucleus/cytoplasm shuttling
P51692	Nucleus/cytoplasm shuttling
P51784	Nucleus/cytoplasm shuttling
P51826	Nucleus/cytoplasm shuttling
P51854	Nucleus/cytoplasm shuttling
P52294	Nucleus/cytoplasm shuttling
P52298	Nucleus/cytoplasm shuttling
P52630	Nucleus/cytoplasm shuttling
P52655	Nucleus/cytoplasm shuttling
P53350	Nucleus/cytoplasm shuttling
P53667	Nucleus/cytoplasm shuttling
P53778	Nucleus/cytoplasm shuttling
P53779	Nucleus/cytoplasm shuttling
P53990	Nucleus/cytoplasm shuttling
P54257	Nucleus/cytoplasm shuttling
P54619	Nucleus/cytoplasm shuttling
P54652	Nucleus/cytoplasm shuttling
P54725	Nucleus/cytoplasm shuttling
P55055	Nucleus/cytoplasm shuttling
P55201	Nucleus/cytoplasm shuttling
P56524	Nucleus/cytoplasm shuttling
P56537	Nucleus/cytoplasm shuttling
P58546	Nucleus/cytoplasm shuttling
P60842	Nucleus/cytoplasm shuttling
P61086	Nucleus/cytoplasm shuttling
P61289	Nucleus/cytoplasm shuttling
P61353	Nucleus/cytoplasm shuttling
P62249	Nucleus/cytoplasm shuttling
P62280	Nucleus/cytoplasm shuttling
P62310	Nucleus/cytoplasm shuttling
P62753	Nucleus/cytoplasm shuttling
P62807	Nucleus/cytoplasm shuttling
P62987	Nucleus/cytoplasm shuttling
P63167	Nucleus/cytoplasm shuttling
P63241	Nucleus/cytoplasm shuttling
P68036	Nucleus/cytoplasm shuttling
P68104	Nucleus/cytoplasm shuttling
P78362	Nucleus/cytoplasm shuttling
P78543	Nucleus/cytoplasm shuttling
P78545	Nucleus/cytoplasm shuttling
P78563	Nucleus/cytoplasm shuttling
P80217	Nucleus/cytoplasm shuttling
P80511	Nucleus/cytoplasm shuttling
P83916	Nucleus/cytoplasm shuttling
P84098	Nucleus/cytoplasm shuttling
P98082	Nucleus/cytoplasm shuttling
Q00535	Nucleus/cytoplasm shuttling
Q01130	Nucleus/cytoplasm shuttling
Q01469	Nucleus/cytoplasm shuttling
Q01804	Nucleus/cytoplasm shuttling
Q01968	Nucleus/cytoplasm shuttling
Q02241	Nucleus/cytoplasm shuttling
Q02548	Nucleus/cytoplasm shuttling
Q02750	Nucleus/cytoplasm shuttling
Q02878	Nucleus/cytoplasm shuttling
Q06124	Nucleus/cytoplasm shuttling
Q06609	Nucleus/cytoplasm shuttling
Q06787	Nucleus/cytoplasm shuttling
Q08211	Nucleus/cytoplasm shuttling
Q09FC8	Nucleus/cytoplasm shuttling
Q12849	Nucleus/cytoplasm shuttling
Q12904	Nucleus/cytoplasm shuttling
Q12967	Nucleus/cytoplasm shuttling
Q13029	Nucleus/cytoplasm shuttling
Q13127	Nucleus/cytoplasm shuttling
Q13137	Nucleus/cytoplasm shuttling
Q13243	Nucleus/cytoplasm shuttling
Q13283	Nucleus/cytoplasm shuttling
Q13422	Nucleus/cytoplasm shuttling
Q13489	Nucleus/cytoplasm shuttling
Q13835	Nucleus/cytoplasm shuttling
Q13895	Nucleus/cytoplasm shuttling
Q14008	Nucleus/cytoplasm shuttling
Q14140	Nucleus/cytoplasm shuttling
Q14181	Nucleus/cytoplasm shuttling
Q14185	Nucleus/cytoplasm shuttling
Q14257	Nucleus/cytoplasm shuttling
Q14397	Nucleus/cytoplasm shuttling
Q14541	Nucleus/cytoplasm shuttling
Q14587	Nucleus/cytoplasm shuttling
Q14686	Nucleus/cytoplasm shuttling
Q14693	Nucleus/cytoplasm shuttling
Q14694	Nucleus/cytoplasm shuttling
Q14999	Nucleus/cytoplasm shuttling
Q149M9	Nucleus/cytoplasm shuttling
Q15004	Nucleus/cytoplasm shuttling
Q15008	Nucleus/cytoplasm shuttling
Q15018	Nucleus/cytoplasm shuttling
Q15021	Nucleus/cytoplasm shuttling
Q15025	Nucleus/cytoplasm shuttling
Q15119	Nucleus/cytoplasm shuttling
Q15165	Nucleus/cytoplasm shuttling
Q15172	Nucleus/cytoplasm shuttling
Q15327	Nucleus/cytoplasm shuttling
Q15345	Nucleus/cytoplasm shuttling
Q15398	Nucleus/cytoplasm shuttling
Q15418	Nucleus/cytoplasm shuttling
Q15464	Nucleus/cytoplasm shuttling
Q15560	Nucleus/cytoplasm shuttling
Q15697	Nucleus/cytoplasm shuttling
Q15699	Nucleus/cytoplasm shuttling
Q16181	Nucleus/cytoplasm shuttling
Q16576	Nucleus/cytoplasm shuttling
Q16670	Nucleus/cytoplasm shuttling
Q16760	Nucleus/cytoplasm shuttling
Q16763	Nucleus/cytoplasm shuttling
Q16778	Nucleus/cytoplasm shuttling
Q2NKJ3	Nucleus/cytoplasm shuttling
Q2TAK8	Nucleus/cytoplasm shuttling
Q3L8U1	Nucleus/cytoplasm shuttling
Q3MIT2	Nucleus/cytoplasm shuttling
Q3YEC7	Nucleus/cytoplasm shuttling
Q49AN0	Nucleus/cytoplasm shuttling
Q4V328	Nucleus/cytoplasm shuttling
Q53HL2	Nucleus/cytoplasm shuttling
Q5GJ75	Nucleus/cytoplasm shuttling
Q5JR59	Nucleus/cytoplasm shuttling
Q5JVS0	Nucleus/cytoplasm shuttling
Q5PRF9	Nucleus/cytoplasm shuttling
Q5T0J7	Nucleus/cytoplasm shuttling
Q5T7W0	Nucleus/cytoplasm shuttling
Q5TAP6	Nucleus/cytoplasm shuttling
Q5VUG0	Nucleus/cytoplasm shuttling
Q5VZM2	Nucleus/cytoplasm shuttling
Q6DKI2	Nucleus/cytoplasm shuttling
Q6GQQ9	Nucleus/cytoplasm shuttling
Q6IPU0	Nucleus/cytoplasm shuttling
Q6IQ20	Nucleus/cytoplasm shuttling
Q6IQ55	Nucleus/cytoplasm shuttling
Q6NT76	Nucleus/cytoplasm shuttling
Q6NUN9	Nucleus/cytoplasm shuttling
Q6NZI2	Nucleus/cytoplasm shuttling
Q6P587	Nucleus/cytoplasm shuttling
Q6P9B6	Nucleus/cytoplasm shuttling
Q6PGQ7	Nucleus/cytoplasm shuttling
Q6QN14	Nucleus/cytoplasm shuttling
Q6ZN04	Nucleus/cytoplasm shuttling
Q6ZN28	Nucleus/cytoplasm shuttling
Q6ZSB9	Nucleus/cytoplasm shuttling
Q6ZVD7	Nucleus/cytoplasm shuttling
Q70CQ2	Nucleus/cytoplasm shuttling
Q75N03	Nucleus/cytoplasm shuttling
Q7KZF4	Nucleus/cytoplasm shuttling
Q7L2Z9	Nucleus/cytoplasm shuttling
Q7Z3H0	Nucleus/cytoplasm shuttling
Q7Z591	Nucleus/cytoplasm shuttling
Q7Z5K2	Nucleus/cytoplasm shuttling
Q7Z614	Nucleus/cytoplasm shuttling
Q7Z6E9	Nucleus/cytoplasm shuttling
Q7Z6J8	Nucleus/cytoplasm shuttling
Q7Z7H8	Nucleus/cytoplasm shuttling
Q7Z7K6	Nucleus/cytoplasm shuttling
Q86T82	Nucleus/cytoplasm shuttling
Q86TC9	Nucleus/cytoplasm shuttling
Q86TM3	Nucleus/cytoplasm shuttling
Q86UD0	Nucleus/cytoplasm shuttling
Q86V81	Nucleus/cytoplasm shuttling
Q86V97	Nucleus/cytoplasm shuttling
Q86W56	Nucleus/cytoplasm shuttling
Q86X95	Nucleus/cytoplasm shuttling
Q86XK2	Nucleus/cytoplasm shuttling
Q86XP3	Nucleus/cytoplasm shuttling
Q86Y91	Nucleus/cytoplasm shuttling
Q8IVE3	Nucleus/cytoplasm shuttling
Q8IWX8	Nucleus/cytoplasm shuttling
Q8IX03	Nucleus/cytoplasm shuttling
Q8IX15	Nucleus/cytoplasm shuttling
Q8IXM2	Nucleus/cytoplasm shuttling
Q8IXQ5	Nucleus/cytoplasm shuttling
Q8IXW0	Nucleus/cytoplasm shuttling
Q8IY63	Nucleus/cytoplasm shuttling
Q8IYE1	Nucleus/cytoplasm shuttling
Q8IYM1	Nucleus/cytoplasm shuttling
Q8IYT4	Nucleus/cytoplasm shuttling
Q8IZT6	Nucleus/cytoplasm shuttling
Q8N0S2	Nucleus/cytoplasm shuttling
Q8N3U4	Nucleus/cytoplasm shuttling
Q8N573	Nucleus/cytoplasm shuttling
Q8N9B5	Nucleus/cytoplasm shuttling
Q8N9N8	Nucleus/cytoplasm shuttling
Q8NAX2	Nucleus/cytoplasm shuttling
Q8NCD3	Nucleus/cytoplasm shuttling
Q8NDL9	Nucleus/cytoplasm shuttling
Q8NDV3	Nucleus/cytoplasm shuttling
Q8NDV7	Nucleus/cytoplasm shuttling
Q8NE09	Nucleus/cytoplasm shuttling
Q8NF64	Nucleus/cytoplasm shuttling
Q8NI51	Nucleus/cytoplasm shuttling
Q8TAE8	Nucleus/cytoplasm shuttling
Q8TB72	Nucleus/cytoplasm shuttling
Q8TBX8	Nucleus/cytoplasm shuttling
Q8TBZ6	Nucleus/cytoplasm shuttling
Q8TDG2	Nucleus/cytoplasm shuttling
Q8TEH3	Nucleus/cytoplasm shuttling
Q8TF76	Nucleus/cytoplasm shuttling
Q8WTS1	Nucleus/cytoplasm shuttling
Q8WUF5	Nucleus/cytoplasm shuttling
Q8WUI4	Nucleus/cytoplasm shuttling
Q8WVB6	Nucleus/cytoplasm shuttling
Q8WXD5	Nucleus/cytoplasm shuttling
Q8WY36	Nucleus/cytoplasm shuttling
Q8WYQ5	Nucleus/cytoplasm shuttling
Q8WYR4	Nucleus/cytoplasm shuttling
Q92499	Nucleus/cytoplasm shuttling
Q92503	Nucleus/cytoplasm shuttling
Q92560	Nucleus/cytoplasm shuttling
Q92630	Nucleus/cytoplasm shuttling
Q92748	Nucleus/cytoplasm shuttling
Q92845	Nucleus/cytoplasm shuttling
Q92905	Nucleus/cytoplasm shuttling
Q92945	Nucleus/cytoplasm shuttling
Q92973	Nucleus/cytoplasm shuttling
Q92995	Nucleus/cytoplasm shuttling
Q93062	Nucleus/cytoplasm shuttling
Q969H0	Nucleus/cytoplasm shuttling
Q96BH1	Nucleus/cytoplasm shuttling
Q96BY6	Nucleus/cytoplasm shuttling
Q96CA5	Nucleus/cytoplasm shuttling
Q96EA4	Nucleus/cytoplasm shuttling
Q96F24	Nucleus/cytoplasm shuttling
Q96F44	Nucleus/cytoplasm shuttling
Q96FC9	Nucleus/cytoplasm shuttling
Q96FF9	Nucleus/cytoplasm shuttling
Q96G61	Nucleus/cytoplasm shuttling
Q96GS6	Nucleus/cytoplasm shuttling
Q96HA8	Nucleus/cytoplasm shuttling
Q96IU4	Nucleus/cytoplasm shuttling
Q96JA3	Nucleus/cytoplasm shuttling
Q96KP4	Nucleus/cytoplasm shuttling
Q96M11	Nucleus/cytoplasm shuttling
Q96MH2	Nucleus/cytoplasm shuttling
Q96P70	Nucleus/cytoplasm shuttling
Q96PX1	Nucleus/cytoplasm shuttling
Q96PY6	Nucleus/cytoplasm shuttling
Q96R06	Nucleus/cytoplasm shuttling
Q96RU7	Nucleus/cytoplasm shuttling
Q96S99	Nucleus/cytoplasm shuttling
Q96T68	Nucleus/cytoplasm shuttling
Q99490	Nucleus/cytoplasm shuttling
Q99497	Nucleus/cytoplasm shuttling
Q99504	Nucleus/cytoplasm shuttling
Q99558	Nucleus/cytoplasm shuttling
Q99584	Nucleus/cytoplasm shuttling
Q99685	Nucleus/cytoplasm shuttling
Q99704	Nucleus/cytoplasm shuttling
Q99828	Nucleus/cytoplasm shuttling
Q99829	Nucleus/cytoplasm shuttling
Q99836	Nucleus/cytoplasm shuttling
Q99873	Nucleus/cytoplasm shuttling
Q99879	Nucleus/cytoplasm shuttling
Q99933	Nucleus/cytoplasm shuttling
Q99956	Nucleus/cytoplasm shuttling
Q9BQ50	Nucleus/cytoplasm shuttling
Q9BQ90	Nucleus/cytoplasm shuttling
Q9BRG1	Nucleus/cytoplasm shuttling
Q9BSJ2	Nucleus/cytoplasm shuttling
Q9BT25	Nucleus/cytoplasm shuttling
Q9BU64	Nucleus/cytoplasm shuttling
Q9BV90	Nucleus/cytoplasm shuttling
Q9BVI0	Nucleus/cytoplasm shuttling
Q9BWT1	Nucleus/cytoplasm shuttling
Q9BWX1	Nucleus/cytoplasm shuttling
Q9BXB4	Nucleus/cytoplasm shuttling
Q9BXL8	Nucleus/cytoplasm shuttling
Q9BXW9	Nucleus/cytoplasm shuttling
Q9BYG5	Nucleus/cytoplasm shuttling
Q9BYJ4	Nucleus/cytoplasm shuttling
Q9BZ67	Nucleus/cytoplasm shuttling
Q9BZE4	Nucleus/cytoplasm shuttling
Q9BZF9	Nucleus/cytoplasm shuttling
Q9BZI7	Nucleus/cytoplasm shuttling
Q9BZK7	Nucleus/cytoplasm shuttling
Q9GZR1	Nucleus/cytoplasm shuttling
Q9GZZ9	Nucleus/cytoplasm shuttling
Q9H063	Nucleus/cytoplasm shuttling
Q9H081	Nucleus/cytoplasm shuttling
Q9H0B6	Nucleus/cytoplasm shuttling
Q9H0E9	Nucleus/cytoplasm shuttling
Q9H0H5	Nucleus/cytoplasm shuttling
Q9H1D9	Nucleus/cytoplasm shuttling
Q9H1J1	Nucleus/cytoplasm shuttling
Q9H254	Nucleus/cytoplasm shuttling
Q9H2G9	Nucleus/cytoplasm shuttling
Q9H2J4	Nucleus/cytoplasm shuttling
Q9H3U1	Nucleus/cytoplasm shuttling
Q9H422	Nucleus/cytoplasm shuttling
Q9H444	Nucleus/cytoplasm shuttling
Q9H497	Nucleus/cytoplasm shuttling
Q9H4B6	Nucleus/cytoplasm shuttling
Q9H583	Nucleus/cytoplasm shuttling
Q9H5J8	Nucleus/cytoplasm shuttling
Q9H5X1	Nucleus/cytoplasm shuttling
Q9H6K1	Nucleus/cytoplasm shuttling
Q9H6Q3	Nucleus/cytoplasm shuttling
Q9H6Z9	Nucleus/cytoplasm shuttling
Q9H790	Nucleus/cytoplasm shuttling
Q9H8S9	Nucleus/cytoplasm shuttling
Q9H8W5	Nucleus/cytoplasm shuttling
Q9H987	Nucleus/cytoplasm shuttling
Q9H9Q2	Nucleus/cytoplasm shuttling
Q9HAV7	Nucleus/cytoplasm shuttling
Q9HC62	Nucleus/cytoplasm shuttling
Q9HCG8	Nucleus/cytoplasm shuttling
Q9HCP0	Nucleus/cytoplasm shuttling
Q9HD15	Nucleus/cytoplasm shuttling
Q9HD42	Nucleus/cytoplasm shuttling
Q9HD67	Nucleus/cytoplasm shuttling
Q9NP71	Nucleus/cytoplasm shuttling
Q9NP77	Nucleus/cytoplasm shuttling
Q9NP79	Nucleus/cytoplasm shuttling
Q9NPG3	Nucleus/cytoplasm shuttling
Q9NQ92	Nucleus/cytoplasm shuttling
Q9NQU5	Nucleus/cytoplasm shuttling
Q9NR09	Nucleus/cytoplasm shuttling
Q9NR56	Nucleus/cytoplasm shuttling
Q9NRA0	Nucleus/cytoplasm shuttling
Q9NS18	Nucleus/cytoplasm shuttling
Q9NS23	Nucleus/cytoplasm shuttling
Q9NS56	Nucleus/cytoplasm shuttling
Q9NTI5	Nucleus/cytoplasm shuttling
Q9NUL3	Nucleus/cytoplasm shuttling
Q9NVE5	Nucleus/cytoplasm shuttling
Q9NVM4	Nucleus/cytoplasm shuttling
Q9NX55	Nucleus/cytoplasm shuttling
Q9NXG0	Nucleus/cytoplasm shuttling
Q9NYF0	Nucleus/cytoplasm shuttling
Q9NYJ8	Nucleus/cytoplasm shuttling
Q9NZI7	Nucleus/cytoplasm shuttling
Q9NZN8	Nucleus/cytoplasm shuttling
Q9NZN9	Nucleus/cytoplasm shuttling
Q9P0U4	Nucleus/cytoplasm shuttling
Q9P1Y5	Nucleus/cytoplasm shuttling
Q9UBF6	Nucleus/cytoplasm shuttling
Q9UBQ5	Nucleus/cytoplasm shuttling
Q9UBW8	Nucleus/cytoplasm shuttling
Q9UEW8	Nucleus/cytoplasm shuttling
Q9UFD9	Nucleus/cytoplasm shuttling
Q9UGM6	Nucleus/cytoplasm shuttling
Q9UH65	Nucleus/cytoplasm shuttling
Q9UHB4	Nucleus/cytoplasm shuttling
Q9UHD2	Nucleus/cytoplasm shuttling
Q9UHG0	Nucleus/cytoplasm shuttling
Q9UHV9	Nucleus/cytoplasm shuttling
Q9UI95	Nucleus/cytoplasm shuttling
Q9UIF9	Nucleus/cytoplasm shuttling
Q9UIK4	Nucleus/cytoplasm shuttling
Q9UJV9	Nucleus/cytoplasm shuttling
Q9UJX4	Nucleus/cytoplasm shuttling
Q9UJY5	Nucleus/cytoplasm shuttling
Q9UK45	Nucleus/cytoplasm shuttling
Q9UK73	Nucleus/cytoplasm shuttling
Q9UKB1	Nucleus/cytoplasm shuttling
Q9UKF7	Nucleus/cytoplasm shuttling
Q9UKG1	Nucleus/cytoplasm shuttling
Q9UKK6	Nucleus/cytoplasm shuttling
Q9UKT9	Nucleus/cytoplasm shuttling
Q9UKV3	Nucleus/cytoplasm shuttling
Q9UL15	Nucleus/cytoplasm shuttling
Q9UL16	Nucleus/cytoplasm shuttling
Q9ULD2	Nucleus/cytoplasm shuttling
Q9ULM6	Nucleus/cytoplasm shuttling
Q9ULX3	Nucleus/cytoplasm shuttling
Q9ULZ3	Nucleus/cytoplasm shuttling
Q9UM07	Nucleus/cytoplasm shuttling
Q9UMS0	Nucleus/cytoplasm shuttling
Q9UMS6	Nucleus/cytoplasm shuttling
Q9UNI6	Nucleus/cytoplasm shuttling
Q9UQE7	Nucleus/cytoplasm shuttling
Q9UQL6	Nucleus/cytoplasm shuttling
Q9Y222	Nucleus/cytoplasm shuttling
Q9Y224	Nucleus/cytoplasm shuttling
Q9Y266	Nucleus/cytoplasm shuttling
Q9Y295	Nucleus/cytoplasm shuttling
Q9Y2C4	Nucleus/cytoplasm shuttling
Q9Y2M5	Nucleus/cytoplasm shuttling
Q9Y3C5	Nucleus/cytoplasm shuttling
Q9Y3U8	Nucleus/cytoplasm shuttling
Q9Y4E1	Nucleus/cytoplasm shuttling
Q9Y4G2	Nucleus/cytoplasm shuttling
Q9Y4R8	Nucleus/cytoplasm shuttling
Q9Y4X0	Nucleus/cytoplasm shuttling
Q9Y4Z0	Nucleus/cytoplasm shuttling
Q9Y5P8	Nucleus/cytoplasm shuttling
Q9Y613	Nucleus/cytoplasm shuttling
Q9Y6D6	Nucleus/cytoplasm shuttling
Q9Y6H1	Nucleus/cytoplasm shuttling
Q9Y6H5	Nucleus/cytoplasm shuttling
Q9Y6W6	Nucleus/cytoplasm shuttling
Q9Y6Y0	Nucleus/cytoplasm shuttling
O00462	Other intracellular organelle
O14756	Other intracellular organelle
O14994	Other intracellular organelle
O15049	Other intracellular organelle
O60749	Other intracellular organelle
O75145	Other intracellular organelle
O75629	Other intracellular organelle
O94827	Other intracellular organelle
O94907	Other intracellular organelle
O94973	Other intracellular organelle
P01236	Other intracellular organelle
P02656	Other intracellular organelle
P05019	Other intracellular organelle
P05305	Other intracellular organelle
P07339	Other intracellular organelle
P07686	Other intracellular organelle
P07858	Other intracellular organelle
P08133	Other intracellular organelle
P08236	Other intracellular organelle
P09919	Other intracellular organelle
P0DJD7	Other intracellular organelle
P10114	Other intracellular organelle
P10153	Other intracellular organelle
P10323	Other intracellular organelle
P13284	Other intracellular organelle
P14091	Other intracellular organelle
P16885	Other intracellular organelle
P17050	Other intracellular organelle
P17900	Other intracellular organelle
P18669	Other intracellular organelle
P19801	Other intracellular organelle
P20155	Other intracellular organelle
P20336	Other intracellular organelle
P20337	Other intracellular organelle
P20774	Other intracellular organelle
P22749	Other intracellular organelle
P24588	Other intracellular organelle
P26022	Other intracellular organelle
P28039	Other intracellular organelle
P40199	Other intracellular organelle
P42785	Other intracellular organelle
P49908	Other intracellular organelle
P51659	Other intracellular organelle
P55073	Other intracellular organelle
P61224	Other intracellular organelle
P68871	Other intracellular organelle
Q01432	Other intracellular organelle
Q03426	Other intracellular organelle
Q06828	Other intracellular organelle
Q12980	Other intracellular organelle
Q14134	Other intracellular organelle
Q15286	Other intracellular organelle
Q15833	Other intracellular organelle
Q16769	Other intracellular organelle
Q3MII6	Other intracellular organelle
Q567U6	Other intracellular organelle
Q5MNZ6	Other intracellular organelle
Q6HA08	Other intracellular organelle
Q6ZTN6	Other intracellular organelle
Q6ZVM7	Other intracellular organelle
Q86WA8	Other intracellular organelle
Q86XP1	Other intracellular organelle
Q86YV9	Other intracellular organelle
Q8IWE5	Other intracellular organelle
Q8IYS5	Other intracellular organelle
Q8N2G8	Other intracellular organelle
Q8N5I2	Other intracellular organelle
Q8N8Y2	Other intracellular organelle
Q8TB24	Other intracellular organelle
Q92820	Other intracellular organelle
Q92876	Other intracellular organelle
Q93091	Other intracellular organelle
Q969F2	Other intracellular organelle
Q969R8	Other intracellular organelle
Q96AX1	Other intracellular organelle
Q96C24	Other intracellular organelle
Q96CF2	Other intracellular organelle
Q96E17	Other intracellular organelle
Q96G03	Other intracellular organelle
Q96MD2	Other intracellular organelle
Q96RF0	Other intracellular organelle
Q96RQ9	Other intracellular organelle
Q99519	Other intracellular organelle
Q99538	Other intracellular organelle
Q99963	Other intracellular organelle
Q99983	Other intracellular organelle
Q9BXA7	Other intracellular organelle
Q9BZ71	Other intracellular organelle
Q9H0E2	Other intracellular organelle
Q9H269	Other intracellular organelle
Q9H4M9	Other intracellular organelle
Q9HCH5	Other intracellular organelle
Q9HD89	Other intracellular organelle
Q9NZK5	Other intracellular organelle
Q9P0Z9	Other intracellular organelle
Q9UKG9	Other intracellular organelle
Q9UKJ5	Other intracellular organelle
Q9UMY4	Other intracellular organelle
Q9UPP5	Other intracellular organelle
Q9UQ49	Other intracellular organelle
Q9Y2H2	Other intracellular organelle
Q9Y2T2	Other intracellular organelle
Q9Y3C0	Other intracellular organelle
Q9Y3L5	Other intracellular organelle
Q9Y577	Other intracellular organelle
Q9Y6I3	Other intracellular organelle
A0A0K2S4Q6	Plasmamembrane TMP
A1A5B4	Plasmamembrane TMP
A6NDV4	Plasmamembrane TMP
A6NL88	Plasmamembrane TMP
A8K4G0	Plasmamembrane TMP
B2RUY7	Plasmamembrane TMP
B2RUZ4	Plasmamembrane TMP
B6A8C7	Plasmamembrane TMP
O00144	Plasmamembrane TMP
O00155	Plasmamembrane TMP
O00168	Plasmamembrane TMP
O00219	Plasmamembrane TMP
O00421	Plasmamembrane TMP
O00476	Plasmamembrane TMP
O00478	Plasmamembrane TMP
O00501	Plasmamembrane TMP
O00592	Plasmamembrane TMP
O14511	Plasmamembrane TMP
O14522	Plasmamembrane TMP
O14638	Plasmamembrane TMP
O14649	Plasmamembrane TMP
O14842	Plasmamembrane TMP
O14917	Plasmamembrane TMP
O14949	Plasmamembrane TMP
O15118	Plasmamembrane TMP
O15126	Plasmamembrane TMP
O15146	Plasmamembrane TMP
O15244	Plasmamembrane TMP
O15431	Plasmamembrane TMP
O15455	Plasmamembrane TMP
O15552	Plasmamembrane TMP
O15554	Plasmamembrane TMP
O43306	Plasmamembrane TMP
O43424	Plasmamembrane TMP
O43464	Plasmamembrane TMP
O43511	Plasmamembrane TMP
O43557	Plasmamembrane TMP
O43570	Plasmamembrane TMP
O43581	Plasmamembrane TMP
O43688	Plasmamembrane TMP
O43759	Plasmamembrane TMP
O43813	Plasmamembrane TMP
O43826	Plasmamembrane TMP
O60243	Plasmamembrane TMP
O60266	Plasmamembrane TMP
O60353	Plasmamembrane TMP
O60359	Plasmamembrane TMP
O60669	Plasmamembrane TMP
O60741	Plasmamembrane TMP
O60895	Plasmamembrane TMP
O60931	Plasmamembrane TMP
O60939	Plasmamembrane TMP
O75015	Plasmamembrane TMP
O75051	Plasmamembrane TMP
O75069	Plasmamembrane TMP
O75121	Plasmamembrane TMP
O75144	Plasmamembrane TMP
O75197	Plasmamembrane TMP
O75251	Plasmamembrane TMP
O75326	Plasmamembrane TMP
O75355	Plasmamembrane TMP
O75445	Plasmamembrane TMP
O75558	Plasmamembrane TMP
O75581	Plasmamembrane TMP
O75762	Plasmamembrane TMP
O76062	Plasmamembrane TMP
O95047	Plasmamembrane TMP
O95150	Plasmamembrane TMP
O95183	Plasmamembrane TMP
O95196	Plasmamembrane TMP
O95206	Plasmamembrane TMP
O95255	Plasmamembrane TMP
O95258	Plasmamembrane TMP
O95259	Plasmamembrane TMP
O95298	Plasmamembrane TMP
O95477	Plasmamembrane TMP
O95528	Plasmamembrane TMP
O95562	Plasmamembrane TMP
O95622	Plasmamembrane TMP
O95859	Plasmamembrane TMP
O95944	Plasmamembrane TMP
O95977	Plasmamembrane TMP
P01031	Plasmamembrane TMP
P01133	Plasmamembrane TMP
P01833	Plasmamembrane TMP
P01848	Plasmamembrane TMP
P01893	Plasmamembrane TMP
P01906	Plasmamembrane TMP
P01911	Plasmamembrane TMP
P01920	Plasmamembrane TMP
P04000	Plasmamembrane TMP
P04439	Plasmamembrane TMP
P04629	Plasmamembrane TMP
P04839	Plasmamembrane TMP
P05026	Plasmamembrane TMP
P05067	Plasmamembrane TMP
P05141	Plasmamembrane TMP
P05231	Plasmamembrane TMP
P05538	Plasmamembrane TMP
P05556	Plasmamembrane TMP
P07204	Plasmamembrane TMP
P07306	Plasmamembrane TMP
P08069	Plasmamembrane TMP
P08183	Plasmamembrane TMP
P08195	Plasmamembrane TMP
P08514	Plasmamembrane TMP
P08648	Plasmamembrane TMP
P08842	Plasmamembrane TMP
P08887	Plasmamembrane TMP
P08908	Plasmamembrane TMP
P08913	Plasmamembrane TMP
P08962	Plasmamembrane TMP
P09619	Plasmamembrane TMP
P0DMS8	Plasmamembrane TMP
P0DP23	Plasmamembrane TMP
P0DTU3	Plasmamembrane TMP
P10643	Plasmamembrane TMP
P10912	Plasmamembrane TMP
P11049	Plasmamembrane TMP
P11166	Plasmamembrane TMP
P11230	Plasmamembrane TMP
P11717	Plasmamembrane TMP
P11836	Plasmamembrane TMP
P11912	Plasmamembrane TMP
P12318	Plasmamembrane TMP
P13473	Plasmamembrane TMP
P13747	Plasmamembrane TMP
P14209	Plasmamembrane TMP
P14770	Plasmamembrane TMP
P14927	Plasmamembrane TMP
P15144	Plasmamembrane TMP
P15941	Plasmamembrane TMP
P16871	Plasmamembrane TMP
P17301	Plasmamembrane TMP
P17342	Plasmamembrane TMP
P18084	Plasmamembrane TMP
P18433	Plasmamembrane TMP
P19022	Plasmamembrane TMP
P19634	Plasmamembrane TMP
P20645	Plasmamembrane TMP
P20701	Plasmamembrane TMP
P20702	Plasmamembrane TMP
P20916	Plasmamembrane TMP
P20963	Plasmamembrane TMP
P21453	Plasmamembrane TMP
P21579	Plasmamembrane TMP
P21728	Plasmamembrane TMP
P21754	Plasmamembrane TMP
P21757	Plasmamembrane TMP
P21918	Plasmamembrane TMP
P22607	Plasmamembrane TMP
P22732	Plasmamembrane TMP
P23229	Plasmamembrane TMP
P23415	Plasmamembrane TMP
P24046	Plasmamembrane TMP
P24390	Plasmamembrane TMP
P25021	Plasmamembrane TMP
P25089	Plasmamembrane TMP
P25189	Plasmamembrane TMP
P25929	Plasmamembrane TMP
P26718	Plasmamembrane TMP
P26842	Plasmamembrane TMP
P27797	Plasmamembrane TMP
P28222	Plasmamembrane TMP
P28223	Plasmamembrane TMP
P28827	Plasmamembrane TMP
P28908	Plasmamembrane TMP
P29275	Plasmamembrane TMP
P29320	Plasmamembrane TMP
P29972	Plasmamembrane TMP
P30273	Plasmamembrane TMP
P30411	Plasmamembrane TMP
P30530	Plasmamembrane TMP
P30550	Plasmamembrane TMP
P31391	Plasmamembrane TMP
P31431	Plasmamembrane TMP
P31995	Plasmamembrane TMP
P32004	Plasmamembrane TMP
P32238	Plasmamembrane TMP
P32241	Plasmamembrane TMP
P32248	Plasmamembrane TMP
P32926	Plasmamembrane TMP
P32927	Plasmamembrane TMP
P34810	Plasmamembrane TMP
P34925	Plasmamembrane TMP
P35590	Plasmamembrane TMP
P35670	Plasmamembrane TMP
P35916	Plasmamembrane TMP
P36383	Plasmamembrane TMP
P36544	Plasmamembrane TMP
P36941	Plasmamembrane TMP
P37173	Plasmamembrane TMP
P39656	Plasmamembrane TMP
P40145	Plasmamembrane TMP
P40238	Plasmamembrane TMP
P40259	Plasmamembrane TMP
P41143	Plasmamembrane TMP
P41180	Plasmamembrane TMP
P41231	Plasmamembrane TMP
P42081	Plasmamembrane TMP
P42261	Plasmamembrane TMP
P42263	Plasmamembrane TMP
P42701	Plasmamembrane TMP
P42857	Plasmamembrane TMP
P43119	Plasmamembrane TMP
P43307	Plasmamembrane TMP
P43626	Plasmamembrane TMP
P43628	Plasmamembrane TMP
P43631	Plasmamembrane TMP
P45844	Plasmamembrane TMP
P46663	Plasmamembrane TMP
P47870	Plasmamembrane TMP
P47871	Plasmamembrane TMP
P47900	Plasmamembrane TMP
P48051	Plasmamembrane TMP
P48066	Plasmamembrane TMP
P48357	Plasmamembrane TMP
P48751	Plasmamembrane TMP
P48764	Plasmamembrane TMP
P49238	Plasmamembrane TMP
P49279	Plasmamembrane TMP
P49810	Plasmamembrane TMP
P50391	Plasmamembrane TMP
P50895	Plasmamembrane TMP
P50993	Plasmamembrane TMP
P51677	Plasmamembrane TMP
P51681	Plasmamembrane TMP
P51686	Plasmamembrane TMP
P51693	Plasmamembrane TMP
P51805	Plasmamembrane TMP
P51864	Plasmamembrane TMP
P52569	Plasmamembrane TMP
P52799	Plasmamembrane TMP
P53708	Plasmamembrane TMP
P53794	Plasmamembrane TMP
P53816	Plasmamembrane TMP
P54764	Plasmamembrane TMP
P54849	Plasmamembrane TMP
P55017	Plasmamembrane TMP
P55087	Plasmamembrane TMP
P55160	Plasmamembrane TMP
P55196	Plasmamembrane TMP
P55289	Plasmamembrane TMP
P55291	Plasmamembrane TMP
P56199	Plasmamembrane TMP
P56696	Plasmamembrane TMP
P56962	Plasmamembrane TMP
P57739	Plasmamembrane TMP
P57789	Plasmamembrane TMP
P58743	Plasmamembrane TMP
P60033	Plasmamembrane TMP
P62079	Plasmamembrane TMP
P78325	Plasmamembrane TMP
P78504	Plasmamembrane TMP
P78508	Plasmamembrane TMP
P78536	Plasmamembrane TMP
P78552	Plasmamembrane TMP
P98164	Plasmamembrane TMP
P98172	Plasmamembrane TMP
Q01344	Plasmamembrane TMP
Q01638	Plasmamembrane TMP
Q01668	Plasmamembrane TMP
Q02094	Plasmamembrane TMP
Q02505	Plasmamembrane TMP
Q02846	Plasmamembrane TMP
Q02978	Plasmamembrane TMP
Q03167	Plasmamembrane TMP
Q04844	Plasmamembrane TMP
Q05996	Plasmamembrane TMP
Q06432	Plasmamembrane TMP
Q06495	Plasmamembrane TMP
Q07001	Plasmamembrane TMP
Q07011	Plasmamembrane TMP
Q07817	Plasmamembrane TMP
Q08174	Plasmamembrane TMP
Q08345	Plasmamembrane TMP
Q08477	Plasmamembrane TMP
Q08722	Plasmamembrane TMP
Q08828	Plasmamembrane TMP
Q08AE8	Plasmamembrane TMP
Q08ET2	Plasmamembrane TMP
Q09428	Plasmamembrane TMP
Q0VAQ4	Plasmamembrane TMP
Q12864	Plasmamembrane TMP
Q12866	Plasmamembrane TMP
Q13002	Plasmamembrane TMP
Q13183	Plasmamembrane TMP
Q13224	Plasmamembrane TMP
Q13261	Plasmamembrane TMP
Q13303	Plasmamembrane TMP
Q13324	Plasmamembrane TMP
Q13410	Plasmamembrane TMP
Q13443	Plasmamembrane TMP
Q13467	Plasmamembrane TMP
Q13488	Plasmamembrane TMP
Q13491	Plasmamembrane TMP
Q13530	Plasmamembrane TMP
Q13635	Plasmamembrane TMP
Q13733	Plasmamembrane TMP
Q13822	Plasmamembrane TMP
Q14392	Plasmamembrane TMP
Q14500	Plasmamembrane TMP
Q14517	Plasmamembrane TMP
Q14524	Plasmamembrane TMP
Q14542	Plasmamembrane TMP
Q14563	Plasmamembrane TMP
Q14626	Plasmamembrane TMP
Q14654	Plasmamembrane TMP
Q14714	Plasmamembrane TMP
Q14722	Plasmamembrane TMP
Q14831	Plasmamembrane TMP
Q14832	Plasmamembrane TMP
Q14940	Plasmamembrane TMP
Q14956	Plasmamembrane TMP
Q15049	Plasmamembrane TMP
Q15080	Plasmamembrane TMP
Q15116	Plasmamembrane TMP
Q15223	Plasmamembrane TMP
Q15546	Plasmamembrane TMP
Q15825	Plasmamembrane TMP
Q15849	Plasmamembrane TMP
Q15858	Plasmamembrane TMP
Q16322	Plasmamembrane TMP
Q16515	Plasmamembrane TMP
Q16617	Plasmamembrane TMP
Q16620	Plasmamembrane TMP
Q16625	Plasmamembrane TMP
Q16790	Plasmamembrane TMP
Q16853	Plasmamembrane TMP
Q16880	Plasmamembrane TMP
Q19T08	Plasmamembrane TMP
Q1HG43	Plasmamembrane TMP
Q2HXU8	Plasmamembrane TMP
Q2M2E3	Plasmamembrane TMP
Q2M3M2	Plasmamembrane TMP
Q32M45	Plasmamembrane TMP
Q3MIR4	Plasmamembrane TMP
Q495T6	Plasmamembrane TMP
Q496F6	Plasmamembrane TMP
Q496J9	Plasmamembrane TMP
Q4KMG0	Plasmamembrane TMP
Q504Y0	Plasmamembrane TMP
Q5JZY3	Plasmamembrane TMP
Q5NUL3	Plasmamembrane TMP
Q5QGT7	Plasmamembrane TMP
Q5SQ64	Plasmamembrane TMP
Q5SSG8	Plasmamembrane TMP
Q5SZK8	Plasmamembrane TMP
Q5T197	Plasmamembrane TMP
Q5T442	Plasmamembrane TMP
Q5T7P8	Plasmamembrane TMP
Q5TAT6	Plasmamembrane TMP
Q5VT99	Plasmamembrane TMP
Q68D85	Plasmamembrane TMP
Q69384	Plasmamembrane TMP
Q6BAA4	Plasmamembrane TMP
Q6H3X3	Plasmamembrane TMP
Q6NUK1	Plasmamembrane TMP
Q6P4Q7	Plasmamembrane TMP
Q6PJW8	Plasmamembrane TMP
Q6U736	Plasmamembrane TMP
Q6UVK1	Plasmamembrane TMP
Q6UW56	Plasmamembrane TMP
Q6UWV6	Plasmamembrane TMP
Q6UX01	Plasmamembrane TMP
Q6UX65	Plasmamembrane TMP
Q6UXB4	Plasmamembrane TMP
Q6UXK2	Plasmamembrane TMP
Q6UXL0	Plasmamembrane TMP
Q6UXZ4	Plasmamembrane TMP
Q6W5P4	Plasmamembrane TMP
Q6XR72	Plasmamembrane TMP
Q6ZMC9	Plasmamembrane TMP
Q6ZN44	Plasmamembrane TMP
Q6ZRP7	Plasmamembrane TMP
Q6ZUX7	Plasmamembrane TMP
Q6ZVN8	Plasmamembrane TMP
Q75V66	Plasmamembrane TMP
Q7KYR7	Plasmamembrane TMP
Q7L4E1	Plasmamembrane TMP
Q7L5N7	Plasmamembrane TMP
Q7RTX1	Plasmamembrane TMP
Q7RTX7	Plasmamembrane TMP
Q7Z3S7	Plasmamembrane TMP
Q7Z407	Plasmamembrane TMP
Q7Z4N2	Plasmamembrane TMP
Q7Z7N9	Plasmamembrane TMP
Q86SJ2	Plasmamembrane TMP
Q86SQ4	Plasmamembrane TMP
Q86SQ6	Plasmamembrane TMP
Q86SU0	Plasmamembrane TMP
Q86T13	Plasmamembrane TMP
Q86TG1	Plasmamembrane TMP
Q86UE6	Plasmamembrane TMP
Q86UG4	Plasmamembrane TMP
Q86UK5	Plasmamembrane TMP
Q86UW2	Plasmamembrane TMP
Q86VB7	Plasmamembrane TMP
Q86VL8	Plasmamembrane TMP
Q86VW1	Plasmamembrane TMP
Q86VZ5	Plasmamembrane TMP
Q86WA9	Plasmamembrane TMP
Q86WK6	Plasmamembrane TMP
Q86YT9	Plasmamembrane TMP
Q8IU68	Plasmamembrane TMP
Q8IUH5	Plasmamembrane TMP
Q8IUN9	Plasmamembrane TMP
Q8IUY3	Plasmamembrane TMP
Q8IVJ1	Plasmamembrane TMP
Q8IW00	Plasmamembrane TMP
Q8IWK6	Plasmamembrane TMP
Q8IWV1	Plasmamembrane TMP
Q8IWY9	Plasmamembrane TMP
Q8IX05	Plasmamembrane TMP
Q8IY17	Plasmamembrane TMP
Q8IY26	Plasmamembrane TMP
Q8IY95	Plasmamembrane TMP
Q8IYJ0	Plasmamembrane TMP
Q8IZJ1	Plasmamembrane TMP
Q8IZY2	Plasmamembrane TMP
Q8N131	Plasmamembrane TMP
Q8N144	Plasmamembrane TMP
Q8N1C3	Plasmamembrane TMP
Q8N271	Plasmamembrane TMP
Q8N350	Plasmamembrane TMP
Q8N3J6	Plasmamembrane TMP
Q8N423	Plasmamembrane TMP
Q8N441	Plasmamembrane TMP
Q8N4V1	Plasmamembrane TMP
Q8N6F1	Plasmamembrane TMP
Q8N6U8	Plasmamembrane TMP
Q8NAC3	Plasmamembrane TMP
Q8NAU1	Plasmamembrane TMP
Q8NB49	Plasmamembrane TMP
Q8NBQ7	Plasmamembrane TMP
Q8NBS3	Plasmamembrane TMP
Q8NCK7	Plasmamembrane TMP
Q8NFA2	Plasmamembrane TMP
Q8NFF2	Plasmamembrane TMP
Q8NFM7	Plasmamembrane TMP
Q8NFR9	Plasmamembrane TMP
Q8NFT2	Plasmamembrane TMP
Q8NHJ6	Plasmamembrane TMP
Q8NHL6	Plasmamembrane TMP
Q8TAC9	Plasmamembrane TMP
Q8TBE7	Plasmamembrane TMP
Q8TBJ4	Plasmamembrane TMP
Q8TCC7	Plasmamembrane TMP
Q8TCG5	Plasmamembrane TMP
Q8TD07	Plasmamembrane TMP
Q8TD46	Plasmamembrane TMP
Q8TD84	Plasmamembrane TMP
Q8TDB8	Plasmamembrane TMP
Q8TDI7	Plasmamembrane TMP
Q8TDQ1	Plasmamembrane TMP
Q8TDS5	Plasmamembrane TMP
Q8TDW0	Plasmamembrane TMP
Q8TE23	Plasmamembrane TMP
Q8TF62	Plasmamembrane TMP
Q8WU20	Plasmamembrane TMP
Q8WUX1	Plasmamembrane TMP
Q8WW43	Plasmamembrane TMP
Q8WWZ7	Plasmamembrane TMP
Q8WXA8	Plasmamembrane TMP
Q8WXH2	Plasmamembrane TMP
Q92478	Plasmamembrane TMP
Q92482	Plasmamembrane TMP
Q92629	Plasmamembrane TMP
Q92633	Plasmamembrane TMP
Q92692	Plasmamembrane TMP
Q92819	Plasmamembrane TMP
Q92838	Plasmamembrane TMP
Q969I6	Plasmamembrane TMP
Q969L2	Plasmamembrane TMP
Q969V3	Plasmamembrane TMP
Q96AP7	Plasmamembrane TMP
Q96E93	Plasmamembrane TMP
Q96FT7	Plasmamembrane TMP
Q96GM1	Plasmamembrane TMP
Q96IZ2	Plasmamembrane TMP
Q96J84	Plasmamembrane TMP
Q96JJ6	Plasmamembrane TMP
Q96JQ5	Plasmamembrane TMP
Q96LB2	Plasmamembrane TMP
Q96LC7	Plasmamembrane TMP
Q96MS0	Plasmamembrane TMP
Q96N66	Plasmamembrane TMP
Q96NR3	Plasmamembrane TMP
Q96NT5	Plasmamembrane TMP
Q96PE1	Plasmamembrane TMP
Q96PJ5	Plasmamembrane TMP
Q96PL5	Plasmamembrane TMP
Q96PX8	Plasmamembrane TMP
Q99075	Plasmamembrane TMP
Q99500	Plasmamembrane TMP
Q99571	Plasmamembrane TMP
Q99665	Plasmamembrane TMP
Q99678	Plasmamembrane TMP
Q99808	Plasmamembrane TMP
Q99835	Plasmamembrane TMP
Q99959	Plasmamembrane TMP
Q9BQ31	Plasmamembrane TMP
Q9BQ51	Plasmamembrane TMP
Q9BQE4	Plasmamembrane TMP
Q9BQT9	Plasmamembrane TMP
Q9BRI3	Plasmamembrane TMP
Q9BRK0	Plasmamembrane TMP
Q9BSA4	Plasmamembrane TMP
Q9BTU6	Plasmamembrane TMP
Q9BVK6	Plasmamembrane TMP
Q9BVT8	Plasmamembrane TMP
Q9BX95	Plasmamembrane TMP
Q9BXS4	Plasmamembrane TMP
Q9BY67	Plasmamembrane TMP
Q9BYE9	Plasmamembrane TMP
Q9BZC7	Plasmamembrane TMP
Q9C0C4	Plasmamembrane TMP
Q9C0E8	Plasmamembrane TMP
Q9C0K1	Plasmamembrane TMP
Q9GZM5	Plasmamembrane TMP
Q9GZQ4	Plasmamembrane TMP
Q9GZU1	Plasmamembrane TMP
Q9GZV3	Plasmamembrane TMP
Q9GZZ6	Plasmamembrane TMP
Q9H013	Plasmamembrane TMP
Q9H156	Plasmamembrane TMP
Q9H221	Plasmamembrane TMP
Q9H228	Plasmamembrane TMP
Q9H2B2	Plasmamembrane TMP
Q9H2B4	Plasmamembrane TMP
Q9H310	Plasmamembrane TMP
Q9H3N8	Plasmamembrane TMP
Q9H4D0	Plasmamembrane TMP
Q9H5V8	Plasmamembrane TMP
Q9H6L2	Plasmamembrane TMP
Q9HBA0	Plasmamembrane TMP
Q9HBG4	Plasmamembrane TMP
Q9HBX9	Plasmamembrane TMP
Q9HBY0	Plasmamembrane TMP
Q9HC58	Plasmamembrane TMP
Q9HCN3	Plasmamembrane TMP
Q9HCU4	Plasmamembrane TMP
Q9HDC9	Plasmamembrane TMP
Q9NNX6	Plasmamembrane TMP
Q9NP85	Plasmamembrane TMP
Q9NP91	Plasmamembrane TMP
Q9NP99	Plasmamembrane TMP
Q9NPA1	Plasmamembrane TMP
Q9NPC1	Plasmamembrane TMP
Q9NPF0	Plasmamembrane TMP
Q9NPH3	Plasmamembrane TMP
Q9NPY3	Plasmamembrane TMP
Q9NQ84	Plasmamembrane TMP
Q9NQS5	Plasmamembrane TMP
Q9NR71	Plasmamembrane TMP
Q9NS40	Plasmamembrane TMP
Q9NS61	Plasmamembrane TMP
Q9NS68	Plasmamembrane TMP
Q9NS75	Plasmamembrane TMP
Q9NSA2	Plasmamembrane TMP
Q9NT68	Plasmamembrane TMP
Q9NTI2	Plasmamembrane TMP
Q9NV29	Plasmamembrane TMP
Q9NX76	Plasmamembrane TMP
Q9NY47	Plasmamembrane TMP
Q9NYG8	Plasmamembrane TMP
Q9NYQ7	Plasmamembrane TMP
Q9NYQ8	Plasmamembrane TMP
Q9NYV7	Plasmamembrane TMP
Q9NYW4	Plasmamembrane TMP
Q9NYW5	Plasmamembrane TMP
Q9NZ08	Plasmamembrane TMP
Q9NZ42	Plasmamembrane TMP
Q9NZ43	Plasmamembrane TMP
Q9NZ53	Plasmamembrane TMP
Q9NZS9	Plasmamembrane TMP
Q9P126	Plasmamembrane TMP
Q9UBG0	Plasmamembrane TMP
Q9UBL9	Plasmamembrane TMP
Q9UBM1	Plasmamembrane TMP
Q9UBN1	Plasmamembrane TMP
Q9UBY0	Plasmamembrane TMP
Q9UGI6	Plasmamembrane TMP
Q9UGT4	Plasmamembrane TMP
Q9UHF4	Plasmamembrane TMP
Q9UHM6	Plasmamembrane TMP
Q9UI14	Plasmamembrane TMP
Q9UI40	Plasmamembrane TMP
Q9UK17	Plasmamembrane TMP
Q9UKB5	Plasmamembrane TMP
Q9UKG4	Plasmamembrane TMP
Q9UKP6	Plasmamembrane TMP
Q9UKQ2	Plasmamembrane TMP
Q9UL52	Plasmamembrane TMP
Q9ULB1	Plasmamembrane TMP
Q9ULB5	Plasmamembrane TMP
Q9ULF5	Plasmamembrane TMP
Q9ULH4	Plasmamembrane TMP
Q9ULK5	Plasmamembrane TMP
Q9ULV1	Plasmamembrane TMP
Q9UM00	Plasmamembrane TMP
Q9UMF0	Plasmamembrane TMP
Q9UN73	Plasmamembrane TMP
Q9UN74	Plasmamembrane TMP
Q9UN76	Plasmamembrane TMP
Q9UN88	Plasmamembrane TMP
Q9UNG2	Plasmamembrane TMP
Q9UNW8	Plasmamembrane TMP
Q9UPI3	Plasmamembrane TMP
Q9UPY5	Plasmamembrane TMP
Q9Y2B1	Plasmamembrane TMP
Q9Y2C9	Plasmamembrane TMP
Q9Y2P4	Plasmamembrane TMP
Q9Y2Q0	Plasmamembrane TMP
Q9Y336	Plasmamembrane TMP
Q9Y3D6	Plasmamembrane TMP
Q9Y3E0	Plasmamembrane TMP
Q9Y4D7	Plasmamembrane TMP
Q9Y5F1	Plasmamembrane TMP
Q9Y5I3	Plasmamembrane TMP
Q9Y5U9	Plasmamembrane TMP
Q9Y5Y4	Plasmamembrane TMP
Q9Y5Y6	Plasmamembrane TMP
Q9Y5Z0	Plasmamembrane TMP
Q9Y6C5	Plasmamembrane TMP
Q9Y6H6	Plasmamembrane TMP
Q9Y6W8	Plasmamembrane TMP
O75829	TMP in unknown membrane
Q5T700	TMP in unknown membrane
Q6ZP80	TMP in unknown membrane
Q6ZS10	TMP in unknown membrane
Q8N4F4	TMP in unknown membrane
Q8NB59	TMP in unknown membrane
Q8NFB2	TMP in unknown membrane
Q96DZ7	TMP in unknown membrane
Q9NV12	TMP in unknown membrane
Q9NVC3	TMP in unknown membrane
Q9NX61	TMP in unknown membrane
Q9UMZ3	TMP in unknown membrane
Q9Y4D8	TMP in unknown membrane
A6NFQ2	Unknown
O75409	Unknown
O75864	Unknown
O95147	Unknown
O95867	Unknown
P08949	Unknown
P29034	Unknown
P36980	Unknown
P53673	Unknown
Q1L5Z9	Unknown
Q4G0W2	Unknown
Q5CZC0	Unknown
Q6ISU1	Unknown
Q6NVU6	Unknown
Q6S9Z5	Unknown
Q6ZN16	Unknown
Q7Z7G8	Unknown
Q8IY84	Unknown
Q8N443	Unknown
Q8N4P3	Unknown
Q8N594	Unknown
Q8N7B6	Unknown
Q8N8X9	Unknown
Q8NDC0	Unknown
Q8TB45	Unknown
Q8WTU0	Unknown
Q8WU08	Unknown
Q8WUA7	Unknown
Q96C11	Unknown
Q96C45	Unknown
Q96EM0	Unknown
Q96NT3	Unknown
Q9BXR6	Unknown
Q9H1P6	Unknown
Q9HCD6	Unknown
Q9NWQ4	Unknown
Q9NYK6	Unknown
Q9UFG5	Unknown
Q9UJX0	Unknown
