## Supplementary data files for "Phase-separating fusion proteins drive cancer by dysregulating transcription through ectopic condensates": background_978.tsv

A8MU46	Cytoskeleton
B2RTY4	Cytoskeleton
O00423	Cytoskeleton
O14613	Cytoskeleton
O14645	Cytoskeleton
O14926	Cytoskeleton
O15020	Cytoskeleton
O15061	Cytoskeleton
O15079	Cytoskeleton
O15083	Cytoskeleton
O15117	Cytoskeleton
O15231	Cytoskeleton
O15259	Cytoskeleton
O15344	Cytoskeleton
O43353	Cytoskeleton
O43602	Cytoskeleton
O43903	Cytoskeleton
O60271	Cytoskeleton
O60303	Cytoskeleton
O60333	Cytoskeleton
O60890	Cytoskeleton
O75037	Cytoskeleton
O75128	Cytoskeleton
O75330	Cytoskeleton
O94929	Cytoskeleton
O95045	Cytoskeleton
O95198	Cytoskeleton
O95398	Cytoskeleton
O95447	Cytoskeleton
O95786	Cytoskeleton
O95835	Cytoskeleton
P02549	Cytoskeleton
P02585	Cytoskeleton
P04264	Cytoskeleton
P09327	Cytoskeleton
P0DPH7	Cytoskeleton
P10916	Cytoskeleton
P11055	Cytoskeleton
P11182	Cytoskeleton
P11277	Cytoskeleton
P12814	Cytoskeleton
P13646	Cytoskeleton
P13647	Cytoskeleton
P13861	Cytoskeleton
P17081	Cytoskeleton
P17661	Cytoskeleton
P17987	Cytoskeleton
P19429	Cytoskeleton
P35900	Cytoskeleton
P45378	Cytoskeleton
P47755	Cytoskeleton
P49368	Cytoskeleton
P49418	Cytoskeleton
P60981	Cytoskeleton
P62745	Cytoskeleton
P63172	Cytoskeleton
P68371	Cytoskeleton
P81274	Cytoskeleton
Q01449	Cytoskeleton
Q01484	Cytoskeleton
Q05682	Cytoskeleton
Q07283	Cytoskeleton
Q08AG7	Cytoskeleton
Q0VAK6	Cytoskeleton
Q12798	Cytoskeleton
Q12840	Cytoskeleton
Q12934	Cytoskeleton
Q13561	Cytoskeleton
Q13875	Cytoskeleton
Q13885	Cytoskeleton
Q14141	Cytoskeleton
Q14155	Cytoskeleton
Q14194	Cytoskeleton
Q14651	Cytoskeleton
Q15149	Cytoskeleton
Q15334	Cytoskeleton
Q15555	Cytoskeleton
Q16204	Cytoskeleton
Q16658	Cytoskeleton
Q2TAC2	Cytoskeleton
Q32MK0	Cytoskeleton
Q3B820	Cytoskeleton
Q3KR16	Cytoskeleton
Q3SXM5	Cytoskeleton
Q494V2	Cytoskeleton
Q53GG5	Cytoskeleton
Q5BJF6	Cytoskeleton
Q5JQC9	Cytoskeleton
Q5JR98	Cytoskeleton
Q5JTW2	Cytoskeleton
Q5SW79	Cytoskeleton
Q5T2S8	Cytoskeleton
Q5T6F0	Cytoskeleton
Q5T7B8	Cytoskeleton
Q5T7N3	Cytoskeleton
Q5U5Z8	Cytoskeleton
Q5VT25	Cytoskeleton
Q6DKK2	Cytoskeleton
Q6P5Q4	Cytoskeleton
Q6WCQ1	Cytoskeleton
Q6ZTW0	Cytoskeleton
Q6ZW33	Cytoskeleton
Q7RTR2	Cytoskeleton
Q7Z4K8	Cytoskeleton
Q7Z4L5	Cytoskeleton
Q7Z794	Cytoskeleton
Q7Z7A1	Cytoskeleton
Q7Z7A4	Cytoskeleton
Q86SQ0	Cytoskeleton
Q86SQ7	Cytoskeleton
Q86UT8	Cytoskeleton
Q86VH2	Cytoskeleton
Q86YS7	Cytoskeleton
Q8IUD2	Cytoskeleton
Q8IVD9	Cytoskeleton
Q8IVF4	Cytoskeleton
Q8IW35	Cytoskeleton
Q8IWC1	Cytoskeleton
Q8IWN7	Cytoskeleton
Q8IYA6	Cytoskeleton
Q8IYX1	Cytoskeleton
Q8N264	Cytoskeleton
Q8N300	Cytoskeleton
Q8NA56	Cytoskeleton
Q8NBT0	Cytoskeleton
Q8NDM7	Cytoskeleton
Q8NEH6	Cytoskeleton
Q8TAM2	Cytoskeleton
Q8TC44	Cytoskeleton
Q8TCI5	Cytoskeleton
Q8TD57	Cytoskeleton
Q8TE73	Cytoskeleton
Q8TEP8	Cytoskeleton
Q8TEW0	Cytoskeleton
Q8TF72	Cytoskeleton
Q8WVJ2	Cytoskeleton
Q8WVK7	Cytoskeleton
Q8WW35	Cytoskeleton
Q8WXX0	Cytoskeleton
Q8WZ74	Cytoskeleton
Q969J3	Cytoskeleton
Q969V4	Cytoskeleton
Q96AE7	Cytoskeleton
Q96CS2	Cytoskeleton
Q96FJ2	Cytoskeleton
Q96JB8	Cytoskeleton
Q96KN7	Cytoskeleton
Q96KV7	Cytoskeleton
Q96M63	Cytoskeleton
Q96M86	Cytoskeleton
Q96Q35	Cytoskeleton
Q96RK4	Cytoskeleton
Q96RT8	Cytoskeleton
Q96ST8	Cytoskeleton
Q99439	Cytoskeleton
Q99471	Cytoskeleton
Q99698	Cytoskeleton
Q9BQ89	Cytoskeleton
Q9BTW9	Cytoskeleton
Q9BV36	Cytoskeleton
Q9BVG8	Cytoskeleton
Q9BVV6	Cytoskeleton
Q9BXB5	Cytoskeleton
Q9BYV2	Cytoskeleton
Q9C0F1	Cytoskeleton
Q9GZM8	Cytoskeleton
Q9H0A9	Cytoskeleton
Q9H2F9	Cytoskeleton
Q9H5N1	Cytoskeleton
Q9H6D7	Cytoskeleton
Q9H892	Cytoskeleton
Q9HBI0	Cytoskeleton
Q9HBL0	Cytoskeleton
Q9NPC6	Cytoskeleton
Q9NQ75	Cytoskeleton
Q9NQR4	Cytoskeleton
Q9NRR8	Cytoskeleton
Q9NS87	Cytoskeleton
Q9NSN8	Cytoskeleton
Q9NUJ3	Cytoskeleton
Q9NVA2	Cytoskeleton
Q9NVJ2	Cytoskeleton
Q9NZ20	Cytoskeleton
Q9NZM3	Cytoskeleton
Q9NZR1	Cytoskeleton
Q9P219	Cytoskeleton
Q9P278	Cytoskeleton
Q9P2D7	Cytoskeleton
Q9P2G4	Cytoskeleton
Q9UBC5	Cytoskeleton
Q9UBF9	Cytoskeleton
Q9UFH2	Cytoskeleton
Q9UH03	Cytoskeleton
Q9UHB6	Cytoskeleton
Q9UJC3	Cytoskeleton
Q9UJU6	Cytoskeleton
Q9ULH1	Cytoskeleton
Q9ULJ1	Cytoskeleton
Q9UPN4	Cytoskeleton
Q9Y2J2	Cytoskeleton
Q9Y2X7	Cytoskeleton
Q9Y2Y0	Cytoskeleton
Q9Y3P9	Cytoskeleton
Q9Y547	Cytoskeleton
Q9Y623	Cytoskeleton
Q9Y6R9	Cytoskeleton
A0A0U1RRE5	Cytosol
A1A4S6	Cytosol
A5YM72	Cytosol
A6NDB9	Cytosol
A6NED2	Cytosol
A6NIH7	Cytosol
A6NNM8	Cytosol
A8MW95	Cytosol
C9JE40	Cytosol
O14512	Cytosol
O14530	Cytosol
O14543	Cytosol
O14807	Cytosol
O14810	Cytosol
O14977	Cytosol
O15040	Cytosol
O15085	Cytosol
O15327	Cytosol
O15519	Cytosol
O43281	Cytosol
O43320	Cytosol
O43426	Cytosol
O43548	Cytosol
O43790	Cytosol
O60256	Cytosol
O60258	Cytosol
O60343	Cytosol
O60609	Cytosol
O75031	Cytosol
O75061	Cytosol
O75159	Cytosol
O75334	Cytosol
O75962	Cytosol
O75969	Cytosol
O76050	Cytosol
O95154	Cytosol
O95263	Cytosol
O95340	Cytosol
O95747	Cytosol
O95749	Cytosol
O95816	Cytosol
P00439	Cytosol
P00750	Cytosol
P00966	Cytosol
P01138	Cytosol
P01583	Cytosol
P02538	Cytosol
P04141	Cytosol
P04632	Cytosol
P05129	Cytosol
P07738	Cytosol
P07864	Cytosol
P08243	Cytosol
P08567	Cytosol
P09417	Cytosol
P09471	Cytosol
P09488	Cytosol
P09543	Cytosol
P0DMM9	Cytosol
P10147	Cytosol
P11086	Cytosol
P11217	Cytosol
P11908	Cytosol
P13929	Cytosol
P14061	Cytosol
P14550	Cytosol
P15090	Cytosol
P16118	Cytosol
P17516	Cytosol
P17812	Cytosol
P18054	Cytosol
P18124	Cytosol
P19237	Cytosol
P20711	Cytosol
P20936	Cytosol
P21108	Cytosol
P21281	Cytosol
P21283	Cytosol
P21695	Cytosol
P22528	Cytosol
P22735	Cytosol
P23490	Cytosol
P23921	Cytosol
P26045	Cytosol
P26371	Cytosol
P26639	Cytosol
P27986	Cytosol
P29992	Cytosol
P30679	Cytosol
P31153	Cytosol
P31371	Cytosol
P31939	Cytosol
P32298	Cytosol
P35221	Cytosol
P35318	Cytosol
P35754	Cytosol
P36952	Cytosol
P40123	Cytosol
P40261	Cytosol
P41240	Cytosol
P43403	Cytosol
P46779	Cytosol
P46952	Cytosol
P48059	Cytosol
P48147	Cytosol
P48594	Cytosol
P49770	Cytosol
P50914	Cytosol
P51570	Cytosol
P51857	Cytosol
P54920	Cytosol
P55042	Cytosol
P55884	Cytosol
P59044	Cytosol
P60174	Cytosol
P60329	Cytosol
P60372	Cytosol
P60412	Cytosol
P63211	Cytosol
P78318	Cytosol
P78358	Cytosol
P78386	Cytosol
P98174	Cytosol
Q01415	Cytosol
Q01581	Cytosol
Q02153	Cytosol
Q07617	Cytosol
Q08257	Cytosol
Q12882	Cytosol
Q12979	Cytosol
Q13136	Cytosol
Q13976	Cytosol
Q14012	Cytosol
Q14117	Cytosol
Q14195	Cytosol
Q14444	Cytosol
Q14532	Cytosol
Q14533	Cytosol
Q14896	Cytosol
Q14CN4	Cytosol
Q15465	Cytosol
Q15735	Cytosol
Q16667	Cytosol
Q16864	Cytosol
Q16877	Cytosol
Q2M2I8	Cytosol
Q2MV58	Cytosol
Q2VPA4	Cytosol
Q3LHN2	Cytosol
Q3LI70	Cytosol
Q3LIE5	Cytosol
Q4KMP7	Cytosol
Q53FA7	Cytosol
Q58A45	Cytosol
Q5JWF2	Cytosol
Q5SYB0	Cytosol
Q5T447	Cytosol
Q5T749	Cytosol
Q5T752	Cytosol
Q5TCX8	Cytosol
Q5VTB9	Cytosol
Q5VTT5	Cytosol
Q6A162	Cytosol
Q6AWC2	Cytosol
Q6L8G4	Cytosol
Q6L8H2	Cytosol
Q6NW40	Cytosol
Q6PIL6	Cytosol
Q6PKG0	Cytosol
Q6VY07	Cytosol
Q6ZT98	Cytosol
Q6ZUI0	Cytosol
Q6ZVT0	Cytosol
Q7L8J4	Cytosol
Q7Z2X4	Cytosol
Q7Z3S9	Cytosol
Q7Z3Y9	Cytosol
Q7Z3Z0	Cytosol
Q7Z5L7	Cytosol
Q7Z6B7	Cytosol
Q86SG5	Cytosol
Q86TV6	Cytosol
Q86TX2	Cytosol
Q86UW6	Cytosol
Q86UY5	Cytosol
Q86V86	Cytosol
Q86VI3	Cytosol
Q86W24	Cytosol
Q86W26	Cytosol
Q86WG5	Cytosol
Q86Y13	Cytosol
Q86Y78	Cytosol
Q8IUD6	Cytosol
Q8IUW3	Cytosol
Q8IVF5	Cytosol
Q8IWV8	Cytosol
Q8IYB5	Cytosol
Q8IZD4	Cytosol
Q8N1E6	Cytosol
Q8N474	Cytosol
Q8N4X5	Cytosol
Q8N8W4	Cytosol
Q8NBQ5	Cytosol
Q8ND04	Cytosol
Q8NFU3	Cytosol
Q8TAM6	Cytosol
Q8TE68	Cytosol
Q8TE77	Cytosol
Q8WV28	Cytosol
Q8WWH4	Cytosol
Q8WWM9	Cytosol
Q8WWZ3	Cytosol
Q8WYN0	Cytosol
Q8WZA2	Cytosol
Q92529	Cytosol
Q92600	Cytosol
Q93034	Cytosol
Q96BN8	Cytosol
Q96DG6	Cytosol
Q96E35	Cytosol
Q96EQ0	Cytosol
Q96F10	Cytosol
Q96F86	Cytosol
Q96FA3	Cytosol
Q96II8	Cytosol
Q96KN2	Cytosol
Q96LM6	Cytosol
Q96M96	Cytosol
Q96MA6	Cytosol
Q96PV0	Cytosol
Q96PY5	Cytosol
Q96Q06	Cytosol
Q99613	Cytosol
Q9BPU6	Cytosol
Q9BU02	Cytosol
Q9BU89	Cytosol
Q9BYJ9	Cytosol
Q9BYM8	Cytosol
Q9BYP9	Cytosol
Q9BYQ4	Cytosol
Q9BYQ5	Cytosol
Q9BYR0	Cytosol
Q9BYR9	Cytosol
Q9BYS1	Cytosol
Q9BYZ8	Cytosol
Q9BZ72	Cytosol
Q9BZQ8	Cytosol
Q9C0E4	Cytosol
Q9GZT4	Cytosol
Q9H095	Cytosol
Q9H0M0	Cytosol
Q9H0W8	Cytosol
Q9H0Y0	Cytosol
Q9H115	Cytosol
Q9H169	Cytosol
Q9H1E1	Cytosol
Q9H1R2	Cytosol
Q9H2K8	Cytosol
Q9H2M3	Cytosol
Q9H469	Cytosol
Q9H477	Cytosol
Q9H4A3	Cytosol
Q9H4E5	Cytosol
Q9H694	Cytosol
Q9H6T3	Cytosol
Q9H788	Cytosol
Q9H867	Cytosol
Q9H900	Cytosol
Q9HAV0	Cytosol
Q9NP56	Cytosol
Q9NP74	Cytosol
Q9NV23	Cytosol
Q9NV35	Cytosol
Q9NWW6	Cytosol
Q9NZN5	Cytosol
Q9P212	Cytosol
Q9UBC2	Cytosol
Q9UBP9	Cytosol
Q9UHA7	Cytosol
Q9UJF2	Cytosol
Q9UJT9	Cytosol
Q9UK96	Cytosol
Q9UKT8	Cytosol
Q9UN19	Cytosol
Q9Y233	Cytosol
Q9Y250	Cytosol
Q9Y2H1	Cytosol
Q9Y2K3	Cytosol
Q9Y2S2	Cytosol
Q9Y3S1	Cytosol
Q9Y450	Cytosol
Q9Y4F1	Cytosol
Q9Y574	Cytosol
Q9Y5Y2	Cytosol
Q9Y6R4	Cytosol
A2IDD5	ER
O15027	ER
O15232	ER
O43164	ER
O60240	ER
O60613	ER
O75718	ER
O76094	ER
O95881	ER
O95972	ER
P00367	ER
P00450	ER
P00451	ER
P02647	ER
P02787	ER
P02818	ER
P05060	ER
P05093	ER
P07099	ER
P07108	ER
P08134	ER
P08240	ER
P08582	ER
P09681	ER
P0C0L4	ER
P13584	ER
P13987	ER
P15153	ER
P20340	ER
P20810	ER
P20848	ER
P20933	ER
P22891	ER
P23327	ER
P30040	ER
P33260	ER
P35558	ER
P35606	ER
P46776	ER
P49458	ER
P49662	ER
P52306	ER
P53618	ER
P56704	ER
P56705	ER
P60520	ER
P61586	ER
P62820	ER
P62945	ER
P78329	ER
P83881	ER
Q00LT1	ER
Q02156	ER
Q02928	ER
Q13087	ER
Q13393	ER
Q15084	ER
Q2TAZ0	ER
Q32NB8	ER
Q5NDL2	ER
Q5S007	ER
Q6Q788	ER
Q6UWY0	ER
Q6UX39	ER
Q6UXS9	ER
Q6ZNJ1	ER
Q76LX8	ER
Q76MJ5	ER
Q7L775	ER
Q7Z4N8	ER
Q8IVL6	ER
Q8IWF2	ER
Q8IWL1	ER
Q8IWQ3	ER
Q8IYK4	ER
Q8IZP0	ER
Q8N807	ER
Q8NHG7	ER
Q8NHV1	ER
Q8TB92	ER
Q8WUM4	ER
Q8WWR8	ER
Q96B86	ER
Q96D15	ER
Q96DN0	ER
Q96DZ1	ER
Q96EK6	ER
Q96LJ7	ER
Q96SL4	ER
Q99447	ER
Q99487	ER
Q99683	ER
Q9BRK5	ER
Q9BSB4	ER
Q9BT22	ER
Q9H488	ER
Q9NRD1	ER
Q9NRM1	ER
Q9NX74	ER
Q9NYU2	ER
Q9NZL4	ER
Q9UBS3	ER
Q9UBU3	ER
Q9Y2B2	ER
Q9Y3R0	ER
Q9Y4I1	ER
Q9Y5K3	ER
P0C7U0	External membrane TMP
P39059	External membrane TMP
Q4KMG9	External membrane TMP
Q9BZV3	External membrane TMP
A4D0S4	Extracellular
A6NMZ7	Extracellular
O00253	Extracellular
O00585	Extracellular
O14793	Extracellular
O15130	Extracellular
O15230	Extracellular
O15444	Extracellular
O43827	Extracellular
O43854	Extracellular
O43927	Extracellular
O60383	Extracellular
O75610	Extracellular
O94964	Extracellular
O95445	Extracellular
O95460	Extracellular
O95711	Extracellular
O95925	Extracellular
P00488	Extracellular
P00734	Extracellular
P01023	Extracellular
P01037	Extracellular
P01042	Extracellular
P01148	Extracellular
P01266	Extracellular
P01350	Extracellular
P01567	Extracellular
P01569	Extracellular
P01574	Extracellular
P01591	Extracellular
P01619	Extracellular
P01706	Extracellular
P01767	Extracellular
P01814	Extracellular
P01824	Extracellular
P01825	Extracellular
P01861	Extracellular
P01871	Extracellular
P01876	Extracellular
P01880	Extracellular
P02458	Extracellular
P02810	Extracellular
P03951	Extracellular
P03952	Extracellular
P03956	Extracellular
P04003	Extracellular
P04004	Extracellular
P04054	Extracellular
P04118	Extracellular
P05000	Extracellular
P05154	Extracellular
P05543	Extracellular
P05814	Extracellular
P06276	Extracellular
P06312	Extracellular
P06681	Extracellular
P07477	Extracellular
P07996	Extracellular
P08218	Extracellular
P08253	Extracellular
P08493	Extracellular
P08697	Extracellular
P08709	Extracellular
P08861	Extracellular
P09238	Extracellular
P09683	Extracellular
P09871	Extracellular
P0DP57	Extracellular
P0DTE8	Extracellular
P10997	Extracellular
P11047	Extracellular
P12109	Extracellular
P13727	Extracellular
P14138	Extracellular
P14207	Extracellular
P14780	Extracellular
P15692	Extracellular
P18075	Extracellular
P18510	Extracellular
P19827	Extracellular
P19876	Extracellular
P20827	Extracellular
P22352	Extracellular
P22692	Extracellular
P22792	Extracellular
P23083	Extracellular
P23280	Extracellular
P24821	Extracellular
P25311	Extracellular
P25940	Extracellular
P29122	Extracellular
P29279	Extracellular
P35555	Extracellular
P35556	Extracellular
P35625	Extracellular
P35858	Extracellular
P41221	Extracellular
P41271	Extracellular
P42830	Extracellular
P49221	Extracellular
P49747	Extracellular
P49763	Extracellular
P55000	Extracellular
P55001	Extracellular
P55083	Extracellular
P56851	Extracellular
P80162	Extracellular
P83110	Extracellular
P98088	Extracellular
Q00889	Extracellular
Q07092	Extracellular
Q13093	Extracellular
Q13201	Extracellular
Q13361	Extracellular
Q13751	Extracellular
Q13753	Extracellular
Q13790	Extracellular
Q14213	Extracellular
Q14520	Extracellular
Q14623	Extracellular
Q15063	Extracellular
Q15166	Extracellular
Q16552	Extracellular
Q16568	Extracellular
Q16619	Extracellular
Q16663	Extracellular
Q2MKA7	Extracellular
Q5GFL6	Extracellular
Q5T4F7	Extracellular
Q5T4W7	Extracellular
Q6E0U4	Extracellular
Q6UW15	Extracellular
Q6UWK7	Extracellular
Q6UXB8	Extracellular
Q6UXH1	Extracellular
Q7L8A9	Extracellular
Q8IWU5	Extracellular
Q8IXL6	Extracellular
Q8IZC6	Extracellular
Q8IZI9	Extracellular
Q8N2S1	Extracellular
Q8TAT2	Extracellular
Q8TC92	Extracellular
Q8TDE3	Extracellular
Q8TEU8	Extracellular
Q969D9	Extracellular
Q969H8	Extracellular
Q96HF1	Extracellular
Q96IU2	Extracellular
Q96JB6	Extracellular
Q96LB8	Extracellular
Q96NZ9	Extracellular
Q96RP3	Extracellular
Q99748	Extracellular
Q99935	Extracellular
Q9BQB4	Extracellular
Q9BXJ5	Extracellular
Q9BXN1	Extracellular
Q9BXP8	Extracellular
Q9BXX0	Extracellular
Q9BZM5	Extracellular
Q9GZN4	Extracellular
Q9GZV7	Extracellular
Q9GZV9	Extracellular
Q9GZX9	Extracellular
Q9H1J7	Extracellular
Q9NQ76	Extracellular
Q9NS71	Extracellular
Q9NY84	Extracellular
Q9P0G3	Extracellular
Q9P2N4	Extracellular
Q9UBD9	Extracellular
Q9UBM4	Extracellular
Q9UHF0	Extracellular
Q9UHG2	Extracellular
Q9UHI8	Extracellular
Q9UKP5	Extracellular
Q9ULZ1	Extracellular
Q9UNI1	Extracellular
Q9Y646	Extracellular
P56703	Extracellular vesicle
Q6GTS8	Extracellular vesicle
Q9GZY6	Extracellular vesicle
Q9UGM5	Extracellular vesicle
O00189	Golgi
O14795	Golgi
O15357	Golgi
O60645	Golgi
O95267	Golgi
O95995	Golgi
O96013	Golgi
P01229	Golgi
P0DPD8	Golgi
P40616	Golgi
P46934	Golgi
P59190	Golgi
P61601	Golgi
P84077	Golgi
P84085	Golgi
Q05329	Golgi
Q08AD1	Golgi
Q12851	Golgi
Q14CX7	Golgi
Q15771	Golgi
Q6ICB4	Golgi
Q6P3W7	Golgi
Q70JA7	Golgi
Q7Z5G4	Golgi
Q7Z6M1	Golgi
Q8IVS8	Golgi
Q8IYT3	Golgi
Q8N4C8	Golgi
Q8NCM8	Golgi
Q8NDZ4	Golgi
Q8NFY9	Golgi
Q8WVM8	Golgi
Q92520	Golgi
Q92805	Golgi
Q92974	Golgi
Q96AA8	Golgi
Q96DR8	Golgi
Q96G01	Golgi
Q96GW7	Golgi
Q96NX5	Golgi
Q99700	Golgi
Q99962	Golgi
Q9BQQ3	Golgi
Q9BSL1	Golgi
Q9BW83	Golgi
Q9H0R5	Golgi
Q9H267	Golgi
Q9HAS0	Golgi
Q9HB20	Golgi
Q9HC29	Golgi
Q9NRD5	Golgi
Q9NUY8	Golgi
Q9NZU7	Golgi
Q9UJ37	Golgi
Q9Y2I7	Golgi
Q9Y2L5	Golgi
A0PK00	Inner membrane TMP
O00124	Inner membrane TMP
O00391	Inner membrane TMP
O14521	Inner membrane TMP
O14524	Inner membrane TMP
O14569	Inner membrane TMP
O14653	Inner membrane TMP
O15229	Inner membrane TMP
O15243	Inner membrane TMP
O15342	Inner membrane TMP
O15466	Inner membrane TMP
O43402	Inner membrane TMP
O43505	Inner membrane TMP
O43529	Inner membrane TMP
O43819	Inner membrane TMP
O43889	Inner membrane TMP
O43916	Inner membrane TMP
O43920	Inner membrane TMP
O60512	Inner membrane TMP
O75192	Inner membrane TMP
O75460	Inner membrane TMP
O75489	Inner membrane TMP
O75845	Inner membrane TMP
O75920	Inner membrane TMP
O94901	Inner membrane TMP
O95140	Inner membrane TMP
O95168	Inner membrane TMP
O95406	Inner membrane TMP
O95563	Inner membrane TMP
O95803	Inner membrane TMP
O96011	Inner membrane TMP
P04844	Inner membrane TMP
P08684	Inner membrane TMP
P09110	Inner membrane TMP
P14406	Inner membrane TMP
P14679	Inner membrane TMP
P16442	Inner membrane TMP
P19404	Inner membrane TMP
P20815	Inner membrane TMP
P21217	Inner membrane TMP
P24310	Inner membrane TMP
P24557	Inner membrane TMP
P26572	Inner membrane TMP
P27338	Inner membrane TMP
P27469	Inner membrane TMP
P28328	Inner membrane TMP
P31513	Inner membrane TMP
P33908	Inner membrane TMP
P37268	Inner membrane TMP
P37287	Inner membrane TMP
P39210	Inner membrane TMP
P48651	Inner membrane TMP
P51797	Inner membrane TMP
P57054	Inner membrane TMP
P60602	Inner membrane TMP
Q01740	Inner membrane TMP
Q07820	Inner membrane TMP
Q10472	Inner membrane TMP
Q11128	Inner membrane TMP
Q11203	Inner membrane TMP
Q12770	Inner membrane TMP
Q12772	Inner membrane TMP
Q13423	Inner membrane TMP
Q13505	Inner membrane TMP
Q14432	Inner membrane TMP
Q14435	Inner membrane TMP
Q14789	Inner membrane TMP
Q14CZ8	Inner membrane TMP
Q15006	Inner membrane TMP
Q15011	Inner membrane TMP
Q15012	Inner membrane TMP
Q15738	Inner membrane TMP
Q16134	Inner membrane TMP
Q16549	Inner membrane TMP
Q16635	Inner membrane TMP
Q16795	Inner membrane TMP
Q24JP5	Inner membrane TMP
Q2M3T9	Inner membrane TMP
Q3SXY7	Inner membrane TMP
Q3YBM2	Inner membrane TMP
Q3ZCQ8	Inner membrane TMP
Q53FV1	Inner membrane TMP
Q53HI1	Inner membrane TMP
Q5BKT4	Inner membrane TMP
Q5K4L6	Inner membrane TMP
Q5SNT2	Inner membrane TMP
Q5T0T0	Inner membrane TMP
Q5T8D3	Inner membrane TMP
Q5TGZ0	Inner membrane TMP
Q5UCC4	Inner membrane TMP
Q6IC98	Inner membrane TMP
Q6IQ23	Inner membrane TMP
Q6NSJ0	Inner membrane TMP
Q6NT55	Inner membrane TMP
Q6NUQ4	Inner membrane TMP
Q6NXT6	Inner membrane TMP
Q6P4F1	Inner membrane TMP
Q6P9A2	Inner membrane TMP
Q6TCH7	Inner membrane TMP
Q6UW60	Inner membrane TMP
Q6ZMQ8	Inner membrane TMP
Q6ZP29	Inner membrane TMP
Q6ZWL3	Inner membrane TMP
Q7KZN9	Inner membrane TMP
Q7LFX5	Inner membrane TMP
Q7Z2K6	Inner membrane TMP
Q7Z3C6	Inner membrane TMP
Q7Z429	Inner membrane TMP
Q7Z5B4	Inner membrane TMP
Q86T96	Inner membrane TMP
Q86TW2	Inner membrane TMP
Q86UL3	Inner membrane TMP
Q86VW0	Inner membrane TMP
Q86WI1	Inner membrane TMP
Q86Y07	Inner membrane TMP
Q86Y39	Inner membrane TMP
Q86YJ5	Inner membrane TMP
Q8IV45	Inner membrane TMP
Q8IW45	Inner membrane TMP
Q8IWR1	Inner membrane TMP
Q8IXI1	Inner membrane TMP
Q8IZT8	Inner membrane TMP
Q8IZV5	Inner membrane TMP
Q8N114	Inner membrane TMP
Q8N2U9	Inner membrane TMP
Q8N357	Inner membrane TMP
Q8N386	Inner membrane TMP
Q8N5D6	Inner membrane TMP
Q8N5G2	Inner membrane TMP
Q8N682	Inner membrane TMP
Q8N6R1	Inner membrane TMP
Q8NA58	Inner membrane TMP
Q8NBM4	Inner membrane TMP
Q8NCW6	Inner membrane TMP
Q8NEW0	Inner membrane TMP
Q8NHP8	Inner membrane TMP
Q8NHX9	Inner membrane TMP
Q8TCJ2	Inner membrane TMP
Q8TEB9	Inner membrane TMP
Q8TEQ8	Inner membrane TMP
Q8WUD6	Inner membrane TMP
Q92186	Inner membrane TMP
Q92535	Inner membrane TMP
Q92544	Inner membrane TMP
Q92611	Inner membrane TMP
Q92643	Inner membrane TMP
Q969M3	Inner membrane TMP
Q96A57	Inner membrane TMP
Q96AQ6	Inner membrane TMP
Q96AW1	Inner membrane TMP
Q96CS7	Inner membrane TMP
Q96D59	Inner membrane TMP
Q96EU7	Inner membrane TMP
Q96FM1	Inner membrane TMP
Q96G23	Inner membrane TMP
Q96IW7	Inner membrane TMP
Q96KR6	Inner membrane TMP
Q96Q80	Inner membrane TMP
Q96RQ1	Inner membrane TMP
Q96S66	Inner membrane TMP
Q96TC7	Inner membrane TMP
Q99437	Inner membrane TMP
Q99442	Inner membrane TMP
Q99640	Inner membrane TMP
Q9BRB3	Inner membrane TMP
Q9BRL7	Inner membrane TMP
Q9BRR3	Inner membrane TMP
Q9BT67	Inner membrane TMP
Q9BVK2	Inner membrane TMP
Q9BVV7	Inner membrane TMP
Q9BVX2	Inner membrane TMP
Q9BW60	Inner membrane TMP
Q9BWQ6	Inner membrane TMP
Q9GZR5	Inner membrane TMP
Q9GZS9	Inner membrane TMP
Q9GZW8	Inner membrane TMP
Q9GZY8	Inner membrane TMP
Q9H0X9	Inner membrane TMP
Q9H2F3	Inner membrane TMP
Q9H2W1	Inner membrane TMP
Q9H3K2	Inner membrane TMP
Q9H5J4	Inner membrane TMP
Q9H6U8	Inner membrane TMP
Q9H936	Inner membrane TMP
Q9H9V4	Inner membrane TMP
Q9HA82	Inner membrane TMP
Q9HAW9	Inner membrane TMP
Q9HB55	Inner membrane TMP
Q9HBH5	Inner membrane TMP
Q9HC21	Inner membrane TMP
Q9HCQ5	Inner membrane TMP
Q9HCU5	Inner membrane TMP
Q9NP78	Inner membrane TMP
Q9NPE6	Inner membrane TMP
Q9NPL8	Inner membrane TMP
Q9NQZ7	Inner membrane TMP
Q9NRB3	Inner membrane TMP
Q9NS62	Inner membrane TMP
Q9NVH0	Inner membrane TMP
Q9NXI6	Inner membrane TMP
Q9NXS2	Inner membrane TMP
Q9NYG2	Inner membrane TMP
Q9P0I2	Inner membrane TMP
Q9P0J0	Inner membrane TMP
Q9P0N5	Inner membrane TMP
Q9UBM7	Inner membrane TMP
Q9UBQ6	Inner membrane TMP
Q9UBX8	Inner membrane TMP
Q9UBY8	Inner membrane TMP
Q9UF11	Inner membrane TMP
Q9UHF3	Inner membrane TMP
Q9UHJ9	Inner membrane TMP
Q9UI09	Inner membrane TMP
Q9UKY4	Inner membrane TMP
Q9UL01	Inner membrane TMP
Q9ULH0	Inner membrane TMP
Q9UM21	Inner membrane TMP
Q9UQ53	Inner membrane TMP
Q9Y276	Inner membrane TMP
Q9Y2C3	Inner membrane TMP
Q9Y2G1	Inner membrane TMP
Q9Y320	Inner membrane TMP
Q9Y328	Inner membrane TMP
Q9Y3Q3	Inner membrane TMP
Q9Y512	Inner membrane TMP
Q9Y5L2	Inner membrane TMP
Q9Y5W7	Inner membrane TMP
Q9Y5Z9	Inner membrane TMP
Q9Y6A1	Inner membrane TMP
Q9Y6X1	Inner membrane TMP
A2RU49	Mitochondrium
A3KMH1	Mitochondrium
O00142	Mitochondrium
O14874	Mitochondrium
O15382	Mitochondrium
O15528	Mitochondrium
O43572	Mitochondrium
O43708	Mitochondrium
O43716	Mitochondrium
O43837	Mitochondrium
O43847	Mitochondrium
O60218	Mitochondrium
O60220	Mitochondrium
O60296	Mitochondrium
O75521	Mitochondrium
O75947	Mitochondrium
O95389	Mitochondrium
O95822	Mitochondrium
O95865	Mitochondrium
O95900	Mitochondrium
P00374	Mitochondrium
P00505	Mitochondrium
P05165	Mitochondrium
P05166	Mitochondrium
P06576	Mitochondrium
P07203	Mitochondrium
P0C0E4	Mitochondrium
P0C869	Mitochondrium
P10398	Mitochondrium
P10515	Mitochondrium
P10606	Mitochondrium
P11233	Mitochondrium
P11310	Mitochondrium
P12081	Mitochondrium
P13995	Mitochondrium
P14920	Mitochondrium
P15538	Mitochondrium
P20132	Mitochondrium
P20674	Mitochondrium
P21549	Mitochondrium
P22557	Mitochondrium
P23368	Mitochondrium
P23434	Mitochondrium
P24752	Mitochondrium
P25325	Mitochondrium
P25874	Mitochondrium
P26440	Mitochondrium
P30038	Mitochondrium
P31937	Mitochondrium
P32322	Mitochondrium
P40926	Mitochondrium
P41247	Mitochondrium
P41250	Mitochondrium
P43251	Mitochondrium
P43304	Mitochondrium
P47897	Mitochondrium
P48723	Mitochondrium
P48735	Mitochondrium
P49411	Mitochondrium
P49588	Mitochondrium
P49901	Mitochondrium
P50440	Mitochondrium
P50583	Mitochondrium
P52815	Mitochondrium
P53701	Mitochondrium
P55789	Mitochondrium
P55809	Mitochondrium
P56381	Mitochondrium
P59942	Mitochondrium
P78537	Mitochondrium
P78540	Mitochondrium
P82650	Mitochondrium
P83111	Mitochondrium
Q04837	Mitochondrium
Q08AH1	Mitochondrium
Q10713	Mitochondrium
Q13011	Mitochondrium
Q13057	Mitochondrium
Q13084	Mitochondrium
Q13825	Mitochondrium
Q14197	Mitochondrium
Q15118	Mitochondrium
Q16595	Mitochondrium
Q16773	Mitochondrium
Q16798	Mitochondrium
Q2TB90	Mitochondrium
Q32P41	Mitochondrium
Q330K2	Mitochondrium
Q49AM1	Mitochondrium
Q4G176	Mitochondrium
Q53H82	Mitochondrium
Q5HYK3	Mitochondrium
Q5T1C6	Mitochondrium
Q5T2R2	Mitochondrium
Q5T440	Mitochondrium
Q5T9A4	Mitochondrium
Q5TEU4	Mitochondrium
Q68DD2	Mitochondrium
Q6IB77	Mitochondrium
Q6IN84	Mitochondrium
Q6JQN1	Mitochondrium
Q6P461	Mitochondrium
Q6P4F2	Mitochondrium
Q6UB28	Mitochondrium
Q6YN16	Mitochondrium
Q7L2E3	Mitochondrium
Q7L8L6	Mitochondrium
Q86U90	Mitochondrium
Q86WA6	Mitochondrium
Q86YH6	Mitochondrium
Q8IVH4	Mitochondrium
Q8IVS2	Mitochondrium
Q8IXM3	Mitochondrium
Q8IXQ9	Mitochondrium
Q8IYJ2	Mitochondrium
Q8N0X7	Mitochondrium
Q8N1Q8	Mitochondrium
Q8N465	Mitochondrium
Q8N490	Mitochondrium
Q8N4Q1	Mitochondrium
Q8N983	Mitochondrium
Q8NBN7	Mitochondrium
Q8NBU5	Mitochondrium
Q8NFF5	Mitochondrium
Q8NFV4	Mitochondrium
Q8NI37	Mitochondrium
Q8NI60	Mitochondrium
Q8TBG4	Mitochondrium
Q8TC71	Mitochondrium
Q8TD30	Mitochondrium
Q8WUK0	Mitochondrium
Q8WV60	Mitochondrium
Q8WV74	Mitochondrium
Q8WV93	Mitochondrium
Q8WWV3	Mitochondrium
Q8WXI4	Mitochondrium
Q92506	Mitochondrium
Q92947	Mitochondrium
Q969G6	Mitochondrium
Q96B49	Mitochondrium
Q96CB9	Mitochondrium
Q96D53	Mitochondrium
Q96DV4	Mitochondrium
Q96E29	Mitochondrium
Q96EL3	Mitochondrium
Q96I51	Mitochondrium
Q96I99	Mitochondrium
Q96IL0	Mitochondrium
Q96IR7	Mitochondrium
Q96QE5	Mitochondrium
Q96QK1	Mitochondrium
Q96RP9	Mitochondrium
Q96RQ3	Mitochondrium
Q96RR1	Mitochondrium
Q99551	Mitochondrium
Q99714	Mitochondrium
Q99747	Mitochondrium
Q9BSH4	Mitochondrium
Q9BSK4	Mitochondrium
Q9BSQ5	Mitochondrium
Q9BT30	Mitochondrium
Q9BUE6	Mitochondrium
Q9BWD1	Mitochondrium
Q9GZQ8	Mitochondrium
Q9H0R8	Mitochondrium
Q9H0U6	Mitochondrium
Q9H2U2	Mitochondrium
Q9H3H1	Mitochondrium
Q9H4B0	Mitochondrium
Q9H5Q4	Mitochondrium
Q9H649	Mitochondrium
Q9H903	Mitochondrium
Q9H974	Mitochondrium
Q9NPB1	Mitochondrium
Q9NR28	Mitochondrium
Q9NTK1	Mitochondrium
Q9NVH6	Mitochondrium
Q9NVI7	Mitochondrium
Q9NWQ9	Mitochondrium
Q9NYY8	Mitochondrium
Q9P032	Mitochondrium
Q9UF12	Mitochondrium
Q9UII2	Mitochondrium
Q9UKU7	Mitochondrium
Q9ULD0	Mitochondrium
Q9Y277	Mitochondrium
Q9Y2D0	Mitochondrium
Q9Y2Q3	Mitochondrium
Q9Y2R9	Mitochondrium
Q9Y2Z2	Mitochondrium
Q9Y3A0	Mitochondrium
Q9Y3D2	Mitochondrium
Q9Y3D7	Mitochondrium
Q9Y3E2	Mitochondrium
Q9Y3E5	Mitochondrium
Q9Y5J6	Mitochondrium
Q9Y5R4	Mitochondrium
Q9Y6E7	Mitochondrium
A6NMY6	Nucleus
B2RXF5	Nucleus
C9JLW8	Nucleus
O00192	Nucleus
O00287	Nucleus
O00358	Nucleus
O00712	Nucleus
O14503	Nucleus
O14686	Nucleus
O14948	Nucleus
O15015	Nucleus
O15119	Nucleus
O15226	Nucleus
O15266	Nucleus
O15315	Nucleus
O15370	Nucleus
O15481	Nucleus
O43156	Nucleus
O43196	Nucleus
O60231	Nucleus
O60306	Nucleus
O60393	Nucleus
O60927	Nucleus
O60941	Nucleus
O60942	Nucleus
O75151	Nucleus
O75319	Nucleus
O75360	Nucleus
O75564	Nucleus
O75604	Nucleus
O76093	Nucleus
O94906	Nucleus
O95072	Nucleus
O95273	Nucleus
O95376	Nucleus
O95503	Nucleus
O95551	Nucleus
O95758	Nucleus
O95926	Nucleus
P01160	Nucleus
P05813	Nucleus
P07438	Nucleus
P08047	Nucleus
P08048	Nucleus
P08579	Nucleus
P09012	Nucleus
P09525	Nucleus
P09661	Nucleus
P0CAP2	Nucleus
P0CB47	Nucleus
P10073	Nucleus
P10243	Nucleus
P11161	Nucleus
P11308	Nucleus
P14921	Nucleus
P15927	Nucleus
P16402	Nucleus
P16860	Nucleus
P17020	Nucleus
P17028	Nucleus
P17029	Nucleus
P17481	Nucleus
P17544	Nucleus
P17947	Nucleus
P18754	Nucleus
P18887	Nucleus
P20073	Nucleus
P20226	Nucleus
P20265	Nucleus
P20585	Nucleus
P20823	Nucleus
P22087	Nucleus
P22626	Nucleus
P23409	Nucleus
P23771	Nucleus
P24522	Nucleus
P24928	Nucleus
P26583	Nucleus
P28698	Nucleus
P28749	Nucleus
P31260	Nucleus
P31274	Nucleus
P31942	Nucleus
P35227	Nucleus
P35452	Nucleus
P35716	Nucleus
P37231	Nucleus
P38935	Nucleus
P39900	Nucleus
P42285	Nucleus
P42695	Nucleus
P43268	Nucleus
P43356	Nucleus
P43361	Nucleus
P43365	Nucleus
P49336	Nucleus
P49640	Nucleus
P49711	Nucleus
P49910	Nucleus
P50553	Nucleus
P50607	Nucleus
P51003	Nucleus
P51610	Nucleus
P51816	Nucleus
P51946	Nucleus
P52738	Nucleus
P52756	Nucleus
P52926	Nucleus
P52945	Nucleus
P53567	Nucleus
P54277	Nucleus
P55198	Nucleus
P55769	Nucleus
P56545	Nucleus
P56693	Nucleus
P57073	Nucleus
P58304	Nucleus
P59046	Nucleus
P84550	Nucleus
Q00444	Nucleus
Q01196	Nucleus
Q02447	Nucleus
Q03923	Nucleus
Q05519	Nucleus
Q05BQ5	Nucleus
Q06547	Nucleus
Q07864	Nucleus
Q08117	Nucleus
Q0D2I5	Nucleus
Q12789	Nucleus
Q12870	Nucleus
Q12888	Nucleus
Q12972	Nucleus
Q13111	Nucleus
Q13118	Nucleus
Q13242	Nucleus
Q13351	Nucleus
Q13398	Nucleus
Q13461	Nucleus
Q13562	Nucleus
Q13765	Nucleus
Q13769	Nucleus
Q14119	Nucleus
Q14139	Nucleus
Q14149	Nucleus
Q14151	Nucleus
Q14320	Nucleus
Q14469	Nucleus
Q14774	Nucleus
Q14781	Nucleus
Q14995	Nucleus
Q14CW9	Nucleus
Q15061	Nucleus
Q15170	Nucleus
Q15386	Nucleus
Q15424	Nucleus
Q15742	Nucleus
Q15910	Nucleus
Q16254	Nucleus
Q16385	Nucleus
Q16527	Nucleus
Q16629	Nucleus
Q2KHN1	Nucleus
Q2M1K9	Nucleus
Q3KNV8	Nucleus
Q3KP66	Nucleus
Q3MJ62	Nucleus
Q4L180	Nucleus
Q4LDE5	Nucleus
Q4ZG55	Nucleus
Q4ZHG4	Nucleus
Q56P03	Nucleus
Q5H9F3	Nucleus
Q5MJ70	Nucleus
Q5QP82	Nucleus
Q5U5Q3	Nucleus
Q5VV67	Nucleus
Q5VWX1	Nucleus
Q5VY09	Nucleus
Q63HK5	Nucleus
Q66K89	Nucleus
Q68EA5	Nucleus
Q6DRA6	Nucleus
Q6EEV6	Nucleus
Q6FHJ7	Nucleus
Q6K0P9	Nucleus
Q6MZP7	Nucleus
Q6N043	Nucleus
Q6NS38	Nucleus
Q6NSW7	Nucleus
Q6NWY9	Nucleus
Q6P0N0	Nucleus
Q6P1L6	Nucleus
Q6P1X5	Nucleus
Q6P2D8	Nucleus
Q6P4R8	Nucleus
Q6PEW1	Nucleus
Q6PH85	Nucleus
Q6PIW4	Nucleus
Q6QHK4	Nucleus
Q6ZN55	Nucleus
Q6ZSG1	Nucleus
Q6ZSZ6	Nucleus
Q6ZYL4	Nucleus
Q70EL4	Nucleus
Q7KZ85	Nucleus
Q7L5Y6	Nucleus
Q7RTS1	Nucleus
Q7RTU3	Nucleus
Q7Z3K6	Nucleus
Q7Z6R9	Nucleus
Q7Z7C7	Nucleus
Q7Z7E8	Nucleus
Q86U42	Nucleus
Q86UA6	Nucleus
Q86UP3	Nucleus
Q86UU0	Nucleus
Q86VV4	Nucleus
Q86WB0	Nucleus
Q86WQ0	Nucleus
Q86XF7	Nucleus
Q86YC2	Nucleus
Q8IU85	Nucleus
Q8IUX4	Nucleus
Q8IV48	Nucleus
Q8IV63	Nucleus
Q8IVL1	Nucleus
Q8IWY8	Nucleus
Q8IX21	Nucleus
Q8IXK0	Nucleus
Q8IY37	Nucleus
Q8IYI8	Nucleus
Q8N0Y2	Nucleus
Q8N104	Nucleus
Q8N2W9	Nucleus
Q8N5P1	Nucleus
Q8NB78	Nucleus
Q8NEZ4	Nucleus
Q8NFU5	Nucleus
Q8NI27	Nucleus
Q8NI38	Nucleus
Q8TA86	Nucleus
Q8TAQ2	Nucleus
Q8TAT5	Nucleus
Q8TBZ3	Nucleus
Q8TD17	Nucleus
Q8TD23	Nucleus
Q8TDR2	Nucleus
Q8TEB1	Nucleus
Q8WW01	Nucleus
Q8WXC6	Nucleus
Q92466	Nucleus
Q92585	Nucleus
Q92688	Nucleus
Q92733	Nucleus
Q92922	Nucleus
Q92925	Nucleus
Q92994	Nucleus
Q969E8	Nucleus
Q969H6	Nucleus
Q96B02	Nucleus
Q96BR9	Nucleus
Q96BY7	Nucleus
Q96CB8	Nucleus
Q96EG3	Nucleus
Q96HZ4	Nucleus
Q96IS3	Nucleus
Q96IZ7	Nucleus
Q96JB3	Nucleus
Q96JG8	Nucleus
Q96JN0	Nucleus
Q96KN3	Nucleus
Q96KS0	Nucleus
Q96LA8	Nucleus
Q96MN9	Nucleus
Q96NU1	Nucleus
Q96NY9	Nucleus
Q96PK6	Nucleus
Q96PZ0	Nucleus
Q96RE7	Nucleus
Q96S44	Nucleus
Q96S53	Nucleus
Q96S65	Nucleus
Q96T49	Nucleus
Q99502	Nucleus
Q99594	Nucleus
Q99967	Nucleus
Q99973	Nucleus
Q9BQ70	Nucleus
Q9BQA5	Nucleus
Q9BRS8	Nucleus
Q9BRX5	Nucleus
Q9BTC8	Nucleus
Q9BVC3	Nucleus
Q9BVP2	Nucleus
Q9BWU0	Nucleus
Q9BX26	Nucleus
Q9BY42	Nucleus
Q9BYE0	Nucleus
Q9BZC1	Nucleus
Q9C086	Nucleus
Q9GZR2	Nucleus
Q9GZX7	Nucleus
Q9H0E3	Nucleus
Q9H0M4	Nucleus
Q9H147	Nucleus
Q9H2G4	Nucleus
Q9H2W2	Nucleus
Q9H334	Nucleus
Q9H4D5	Nucleus
Q9H4T2	Nucleus
Q9H582	Nucleus
Q9H596	Nucleus
Q9H5Z1	Nucleus
Q9H611	Nucleus
Q9H7Z3	Nucleus
Q9H9B1	Nucleus
Q9H9F9	Nucleus
Q9H9L7	Nucleus
Q9HAF1	Nucleus
Q9HAW0	Nucleus
Q9HC52	Nucleus
Q9HCK8	Nucleus
Q9HCU8	Nucleus
Q9HCU9	Nucleus
Q9NP64	Nucleus
Q9NQ87	Nucleus
Q9NQ94	Nucleus
Q9NQL9	Nucleus
Q9NQZ8	Nucleus
Q9NR11	Nucleus
Q9NRA8	Nucleus
Q9NRH2	Nucleus
Q9NUK0	Nucleus
Q9NUQ3	Nucleus
Q9NUW8	Nucleus
Q9NUX5	Nucleus
Q9NVC6	Nucleus
Q9NVP2	Nucleus
Q9NW38	Nucleus
Q9NWS9	Nucleus
Q9NXR8	Nucleus
Q9NXX6	Nucleus
Q9NY99	Nucleus
Q9NYV6	Nucleus
Q9P086	Nucleus
Q9P0T4	Nucleus
Q9P0U3	Nucleus
Q9P1T7	Nucleus
Q9P272	Nucleus
Q9P2K5	Nucleus
Q9P2N6	Nucleus
Q9UBC0	Nucleus
Q9UBD0	Nucleus
Q9UBD5	Nucleus
Q9UBR4	Nucleus
Q9UBS0	Nucleus
Q9UBT6	Nucleus
Q9UBZ9	Nucleus
Q9UH17	Nucleus
Q9UHV7	Nucleus
Q9UIG0	Nucleus
Q9UJA5	Nucleus
Q9UJL9	Nucleus
Q9UJU2	Nucleus
Q9UKI8	Nucleus
Q9ULM3	Nucleus
Q9UN79	Nucleus
Q9UPM6	Nucleus
Q9UPT9	Nucleus
Q9UPW5	Nucleus
Q9Y242	Nucleus
Q9Y243	Nucleus
Q9Y244	Nucleus
Q9Y2K5	Nucleus
Q9Y2M2	Nucleus
Q9Y2T7	Nucleus
Q9Y2X0	Nucleus
Q9Y446	Nucleus
Q9Y467	Nucleus
Q9Y468	Nucleus
Q9Y580	Nucleus
Q9Y586	Nucleus
Q9Y5N6	Nucleus
Q9Y5Q3	Nucleus
Q9Y5R5	Nucleus
Q9Y5X4	Nucleus
Q9Y616	Nucleus
Q9Y620	Nucleus
Q9Y6F8	Nucleus
Q9Y6K1	Nucleus
Q9Y6M4	Nucleus
A0PJY2	Nucleus/cytoplasm shuttling
A4D1E9	Nucleus/cytoplasm shuttling
A5LHX3	Nucleus/cytoplasm shuttling
O00159	Nucleus/cytoplasm shuttling
O00167	Nucleus/cytoplasm shuttling
O00170	Nucleus/cytoplasm shuttling
O00233	Nucleus/cytoplasm shuttling
O00401	Nucleus/cytoplasm shuttling
O00507	Nucleus/cytoplasm shuttling
O14519	Nucleus/cytoplasm shuttling
O14576	Nucleus/cytoplasm shuttling
O14656	Nucleus/cytoplasm shuttling
O14657	Nucleus/cytoplasm shuttling
O14757	Nucleus/cytoplasm shuttling
O14777	Nucleus/cytoplasm shuttling
O14867	Nucleus/cytoplasm shuttling
O14920	Nucleus/cytoplasm shuttling
O14965	Nucleus/cytoplasm shuttling
O14980	Nucleus/cytoplasm shuttling
O15055	Nucleus/cytoplasm shuttling
O15111	Nucleus/cytoplasm shuttling
O15144	Nucleus/cytoplasm shuttling
O15169	Nucleus/cytoplasm shuttling
O15247	Nucleus/cytoplasm shuttling
O15318	Nucleus/cytoplasm shuttling
O15504	Nucleus/cytoplasm shuttling
O15511	Nucleus/cytoplasm shuttling
O15516	Nucleus/cytoplasm shuttling
O15534	Nucleus/cytoplasm shuttling
O43248	Nucleus/cytoplasm shuttling
O43255	Nucleus/cytoplasm shuttling
O43290	Nucleus/cytoplasm shuttling
O43491	Nucleus/cytoplasm shuttling
O43541	Nucleus/cytoplasm shuttling
O43543	Nucleus/cytoplasm shuttling
O43683	Nucleus/cytoplasm shuttling
O43809	Nucleus/cytoplasm shuttling
O43829	Nucleus/cytoplasm shuttling
O43913	Nucleus/cytoplasm shuttling
O60237	Nucleus/cytoplasm shuttling
O60318	Nucleus/cytoplasm shuttling
O60502	Nucleus/cytoplasm shuttling
O60701	Nucleus/cytoplasm shuttling
O60763	Nucleus/cytoplasm shuttling
O60783	Nucleus/cytoplasm shuttling
O60829	Nucleus/cytoplasm shuttling
O60841	Nucleus/cytoplasm shuttling
O75044	Nucleus/cytoplasm shuttling
O75052	Nucleus/cytoplasm shuttling
O75190	Nucleus/cytoplasm shuttling
O75317	Nucleus/cytoplasm shuttling
O75344	Nucleus/cytoplasm shuttling
O75600	Nucleus/cytoplasm shuttling
O75665	Nucleus/cytoplasm shuttling
O75695	Nucleus/cytoplasm shuttling
O75821	Nucleus/cytoplasm shuttling
O75912	Nucleus/cytoplasm shuttling
O75955	Nucleus/cytoplasm shuttling
O94874	Nucleus/cytoplasm shuttling
O95149	Nucleus/cytoplasm shuttling
O95229	Nucleus/cytoplasm shuttling
O95271	Nucleus/cytoplasm shuttling
O95425	Nucleus/cytoplasm shuttling
O95628	Nucleus/cytoplasm shuttling
O95630	Nucleus/cytoplasm shuttling
O95718	Nucleus/cytoplasm shuttling
O95817	Nucleus/cytoplasm shuttling
O95990	Nucleus/cytoplasm shuttling
O96020	Nucleus/cytoplasm shuttling
P00325	Nucleus/cytoplasm shuttling
P00441	Nucleus/cytoplasm shuttling
P00973	Nucleus/cytoplasm shuttling
P03950	Nucleus/cytoplasm shuttling
P04731	Nucleus/cytoplasm shuttling
P05937	Nucleus/cytoplasm shuttling
P06454	Nucleus/cytoplasm shuttling
P07305	Nucleus/cytoplasm shuttling
P07327	Nucleus/cytoplasm shuttling
P07476	Nucleus/cytoplasm shuttling
P07741	Nucleus/cytoplasm shuttling
P09067	Nucleus/cytoplasm shuttling
P09467	Nucleus/cytoplasm shuttling
P09622	Nucleus/cytoplasm shuttling
P09917	Nucleus/cytoplasm shuttling
P0C5Y9	Nucleus/cytoplasm shuttling
P0CG47	Nucleus/cytoplasm shuttling
P10071	Nucleus/cytoplasm shuttling
P10636	Nucleus/cytoplasm shuttling
P10909	Nucleus/cytoplasm shuttling
P11171	Nucleus/cytoplasm shuttling
P11172	Nucleus/cytoplasm shuttling
P11801	Nucleus/cytoplasm shuttling
P13489	Nucleus/cytoplasm shuttling
P14373	Nucleus/cytoplasm shuttling
P14618	Nucleus/cytoplasm shuttling
P15374	Nucleus/cytoplasm shuttling
P15880	Nucleus/cytoplasm shuttling
P16383	Nucleus/cytoplasm shuttling
P16989	Nucleus/cytoplasm shuttling
P17483	Nucleus/cytoplasm shuttling
P18848	Nucleus/cytoplasm shuttling
P19086	Nucleus/cytoplasm shuttling
P19784	Nucleus/cytoplasm shuttling
P19793	Nucleus/cytoplasm shuttling
P20618	Nucleus/cytoplasm shuttling
P21333	Nucleus/cytoplasm shuttling
P22059	Nucleus/cytoplasm shuttling
P22612	Nucleus/cytoplasm shuttling
P22736	Nucleus/cytoplasm shuttling
P23396	Nucleus/cytoplasm shuttling
P23443	Nucleus/cytoplasm shuttling
P23560	Nucleus/cytoplasm shuttling
P23919	Nucleus/cytoplasm shuttling
P24468	Nucleus/cytoplasm shuttling
P24941	Nucleus/cytoplasm shuttling
P25789	Nucleus/cytoplasm shuttling
P26232	Nucleus/cytoplasm shuttling
P28066	Nucleus/cytoplasm shuttling
P28329	Nucleus/cytoplasm shuttling
P29144	Nucleus/cytoplasm shuttling
P29372	Nucleus/cytoplasm shuttling
P29474	Nucleus/cytoplasm shuttling
P29475	Nucleus/cytoplasm shuttling
P29558	Nucleus/cytoplasm shuttling
P29590	Nucleus/cytoplasm shuttling
P30260	Nucleus/cytoplasm shuttling
P30304	Nucleus/cytoplasm shuttling
P30307	Nucleus/cytoplasm shuttling
P31273	Nucleus/cytoplasm shuttling
P31327	Nucleus/cytoplasm shuttling
P31483	Nucleus/cytoplasm shuttling
P31689	Nucleus/cytoplasm shuttling
P34932	Nucleus/cytoplasm shuttling
P35237	Nucleus/cytoplasm shuttling
P35240	Nucleus/cytoplasm shuttling
P35270	Nucleus/cytoplasm shuttling
P35548	Nucleus/cytoplasm shuttling
P36405	Nucleus/cytoplasm shuttling
P36957	Nucleus/cytoplasm shuttling
P38646	Nucleus/cytoplasm shuttling
P39019	Nucleus/cytoplasm shuttling
P40121	Nucleus/cytoplasm shuttling
P40337	Nucleus/cytoplasm shuttling
P41002	Nucleus/cytoplasm shuttling
P41091	Nucleus/cytoplasm shuttling
P41208	Nucleus/cytoplasm shuttling
P41218	Nucleus/cytoplasm shuttling
P41227	Nucleus/cytoplasm shuttling
P42575	Nucleus/cytoplasm shuttling
P42704	Nucleus/cytoplasm shuttling
P43357	Nucleus/cytoplasm shuttling
P43405	Nucleus/cytoplasm shuttling
P45974	Nucleus/cytoplasm shuttling
P46109	Nucleus/cytoplasm shuttling
P46734	Nucleus/cytoplasm shuttling
P46777	Nucleus/cytoplasm shuttling
P48426	Nucleus/cytoplasm shuttling
P49184	Nucleus/cytoplasm shuttling
P49773	Nucleus/cytoplasm shuttling
P49815	Nucleus/cytoplasm shuttling
P50135	Nucleus/cytoplasm shuttling
P50748	Nucleus/cytoplasm shuttling
P50749	Nucleus/cytoplasm shuttling
P50990	Nucleus/cytoplasm shuttling
P51114	Nucleus/cytoplasm shuttling
P51668	Nucleus/cytoplasm shuttling
P52298	Nucleus/cytoplasm shuttling
P52630	Nucleus/cytoplasm shuttling
P52948	Nucleus/cytoplasm shuttling
P53396	Nucleus/cytoplasm shuttling
P53667	Nucleus/cytoplasm shuttling
P53803	Nucleus/cytoplasm shuttling
P54105	Nucleus/cytoplasm shuttling
P54252	Nucleus/cytoplasm shuttling
P54368	Nucleus/cytoplasm shuttling
P54646	Nucleus/cytoplasm shuttling
P54652	Nucleus/cytoplasm shuttling
P55008	Nucleus/cytoplasm shuttling
P55072	Nucleus/cytoplasm shuttling
P55199	Nucleus/cytoplasm shuttling
P56279	Nucleus/cytoplasm shuttling
P56537	Nucleus/cytoplasm shuttling
P57053	Nucleus/cytoplasm shuttling
P61011	Nucleus/cytoplasm shuttling
P61081	Nucleus/cytoplasm shuttling
P61158	Nucleus/cytoplasm shuttling
P61254	Nucleus/cytoplasm shuttling
P61353	Nucleus/cytoplasm shuttling
P61970	Nucleus/cytoplasm shuttling
P62081	Nucleus/cytoplasm shuttling
P62277	Nucleus/cytoplasm shuttling
P62308	Nucleus/cytoplasm shuttling
P62316	Nucleus/cytoplasm shuttling
P62318	Nucleus/cytoplasm shuttling
P62328	Nucleus/cytoplasm shuttling
P62841	Nucleus/cytoplasm shuttling
P62851	Nucleus/cytoplasm shuttling
P62854	Nucleus/cytoplasm shuttling
P63244	Nucleus/cytoplasm shuttling
P67809	Nucleus/cytoplasm shuttling
P68104	Nucleus/cytoplasm shuttling
P78563	Nucleus/cytoplasm shuttling
P83916	Nucleus/cytoplasm shuttling
P84022	Nucleus/cytoplasm shuttling
Q00534	Nucleus/cytoplasm shuttling
Q00535	Nucleus/cytoplasm shuttling
Q00597	Nucleus/cytoplasm shuttling
Q01082	Nucleus/cytoplasm shuttling
Q01130	Nucleus/cytoplasm shuttling
Q01167	Nucleus/cytoplasm shuttling
Q01201	Nucleus/cytoplasm shuttling
Q01780	Nucleus/cytoplasm shuttling
Q01804	Nucleus/cytoplasm shuttling
Q01860	Nucleus/cytoplasm shuttling
Q02241	Nucleus/cytoplasm shuttling
Q02252	Nucleus/cytoplasm shuttling
Q03112	Nucleus/cytoplasm shuttling
Q05086	Nucleus/cytoplasm shuttling
Q05397	Nucleus/cytoplasm shuttling
Q05639	Nucleus/cytoplasm shuttling
Q06265	Nucleus/cytoplasm shuttling
Q07973	Nucleus/cytoplasm shuttling
Q08211	Nucleus/cytoplasm shuttling
Q09161	Nucleus/cytoplasm shuttling
Q12769	Nucleus/cytoplasm shuttling
Q12778	Nucleus/cytoplasm shuttling
Q12959	Nucleus/cytoplasm shuttling
Q13029	Nucleus/cytoplasm shuttling
Q13085	Nucleus/cytoplasm shuttling
Q13098	Nucleus/cytoplasm shuttling
Q13117	Nucleus/cytoplasm shuttling
Q13137	Nucleus/cytoplasm shuttling
Q13309	Nucleus/cytoplasm shuttling
Q13315	Nucleus/cytoplasm shuttling
Q13342	Nucleus/cytoplasm shuttling
Q13362	Nucleus/cytoplasm shuttling
Q13404	Nucleus/cytoplasm shuttling
Q13428	Nucleus/cytoplasm shuttling
Q13451	Nucleus/cytoplasm shuttling
Q13487	Nucleus/cytoplasm shuttling
Q13492	Nucleus/cytoplasm shuttling
Q13772	Nucleus/cytoplasm shuttling
Q13886	Nucleus/cytoplasm shuttling
Q13887	Nucleus/cytoplasm shuttling
Q14008	Nucleus/cytoplasm shuttling
Q14106	Nucleus/cytoplasm shuttling
Q14152	Nucleus/cytoplasm shuttling
Q14164	Nucleus/cytoplasm shuttling
Q14183	Nucleus/cytoplasm shuttling
Q14258	Nucleus/cytoplasm shuttling
Q14344	Nucleus/cytoplasm shuttling
Q14397	Nucleus/cytoplasm shuttling
Q14669	Nucleus/cytoplasm shuttling
Q14677	Nucleus/cytoplasm shuttling
Q14693	Nucleus/cytoplasm shuttling
Q14694	Nucleus/cytoplasm shuttling
Q15024	Nucleus/cytoplasm shuttling
Q15058	Nucleus/cytoplasm shuttling
Q15185	Nucleus/cytoplasm shuttling
Q15327	Nucleus/cytoplasm shuttling
Q15349	Nucleus/cytoplasm shuttling
Q15573	Nucleus/cytoplasm shuttling
Q15631	Nucleus/cytoplasm shuttling
Q15697	Nucleus/cytoplasm shuttling
Q15699	Nucleus/cytoplasm shuttling
Q15843	Nucleus/cytoplasm shuttling
Q15847	Nucleus/cytoplasm shuttling
Q16181	Nucleus/cytoplasm shuttling
Q16236	Nucleus/cytoplasm shuttling
Q16513	Nucleus/cytoplasm shuttling
Q16698	Nucleus/cytoplasm shuttling
Q16760	Nucleus/cytoplasm shuttling
Q16829	Nucleus/cytoplasm shuttling
Q16831	Nucleus/cytoplasm shuttling
Q17RS7	Nucleus/cytoplasm shuttling
Q18PE1	Nucleus/cytoplasm shuttling
Q29RF7	Nucleus/cytoplasm shuttling
Q2NKJ3	Nucleus/cytoplasm shuttling
Q496M5	Nucleus/cytoplasm shuttling
Q49A26	Nucleus/cytoplasm shuttling
Q49AN0	Nucleus/cytoplasm shuttling
Q4J6C6	Nucleus/cytoplasm shuttling
Q4VC44	Nucleus/cytoplasm shuttling
Q53GS7	Nucleus/cytoplasm shuttling
Q5D1E8	Nucleus/cytoplasm shuttling
Q5HY92	Nucleus/cytoplasm shuttling
Q5JTC6	Nucleus/cytoplasm shuttling
Q5QNW6	Nucleus/cytoplasm shuttling
Q5T7W0	Nucleus/cytoplasm shuttling
Q5TA50	Nucleus/cytoplasm shuttling
Q5VZE5	Nucleus/cytoplasm shuttling
Q5VZV1	Nucleus/cytoplasm shuttling
Q641Q2	Nucleus/cytoplasm shuttling
Q659A1	Nucleus/cytoplasm shuttling
Q6EMB2	Nucleus/cytoplasm shuttling
Q6FI81	Nucleus/cytoplasm shuttling
Q6IEG0	Nucleus/cytoplasm shuttling
Q6IPU0	Nucleus/cytoplasm shuttling
Q6IQ49	Nucleus/cytoplasm shuttling
Q6NTF7	Nucleus/cytoplasm shuttling
Q6PGN9	Nucleus/cytoplasm shuttling
Q6U7Q0	Nucleus/cytoplasm shuttling
Q6UB99	Nucleus/cytoplasm shuttling
Q6VMQ6	Nucleus/cytoplasm shuttling
Q6VN20	Nucleus/cytoplasm shuttling
Q6ZRS2	Nucleus/cytoplasm shuttling
Q6ZUT3	Nucleus/cytoplasm shuttling
Q75N03	Nucleus/cytoplasm shuttling
Q76N32	Nucleus/cytoplasm shuttling
Q7L0Y3	Nucleus/cytoplasm shuttling
Q7L2Z9	Nucleus/cytoplasm shuttling
Q7RTP6	Nucleus/cytoplasm shuttling
Q7Z4H7	Nucleus/cytoplasm shuttling
Q7Z6J8	Nucleus/cytoplasm shuttling
Q7Z7H3	Nucleus/cytoplasm shuttling
Q7Z7H8	Nucleus/cytoplasm shuttling
Q7Z7K6	Nucleus/cytoplasm shuttling
Q86TL0	Nucleus/cytoplasm shuttling
Q86TS9	Nucleus/cytoplasm shuttling
Q86UE8	Nucleus/cytoplasm shuttling
Q86UY6	Nucleus/cytoplasm shuttling
Q86VN1	Nucleus/cytoplasm shuttling
Q86VP6	Nucleus/cytoplasm shuttling
Q86W54	Nucleus/cytoplasm shuttling
Q86X55	Nucleus/cytoplasm shuttling
Q86X95	Nucleus/cytoplasm shuttling
Q86Z02	Nucleus/cytoplasm shuttling
Q8IVE3	Nucleus/cytoplasm shuttling
Q8IW41	Nucleus/cytoplasm shuttling
Q8IWL3	Nucleus/cytoplasm shuttling
Q8IX03	Nucleus/cytoplasm shuttling
Q8IXQ5	Nucleus/cytoplasm shuttling
Q8IXW5	Nucleus/cytoplasm shuttling
Q8IY22	Nucleus/cytoplasm shuttling
Q8IY63	Nucleus/cytoplasm shuttling
Q8IY92	Nucleus/cytoplasm shuttling
Q8IYE1	Nucleus/cytoplasm shuttling
Q8IYU2	Nucleus/cytoplasm shuttling
Q8IZQ1	Nucleus/cytoplasm shuttling
Q8N0S2	Nucleus/cytoplasm shuttling
Q8N3V7	Nucleus/cytoplasm shuttling
Q8N4C6	Nucleus/cytoplasm shuttling
Q8N4N8	Nucleus/cytoplasm shuttling
Q8N554	Nucleus/cytoplasm shuttling
Q8N5F7	Nucleus/cytoplasm shuttling
Q8N668	Nucleus/cytoplasm shuttling
Q8N9N8	Nucleus/cytoplasm shuttling
Q8NA72	Nucleus/cytoplasm shuttling
Q8NAX2	Nucleus/cytoplasm shuttling
Q8NB14	Nucleus/cytoplasm shuttling
Q8NCN4	Nucleus/cytoplasm shuttling
Q8ND90	Nucleus/cytoplasm shuttling
Q8NDN9	Nucleus/cytoplasm shuttling
Q8NEM0	Nucleus/cytoplasm shuttling
Q8NEP3	Nucleus/cytoplasm shuttling
Q8NFC6	Nucleus/cytoplasm shuttling
Q8NG66	Nucleus/cytoplasm shuttling
Q8NI77	Nucleus/cytoplasm shuttling
Q8TAF3	Nucleus/cytoplasm shuttling
Q8TAP9	Nucleus/cytoplasm shuttling
Q8TBZ6	Nucleus/cytoplasm shuttling
Q8TCY9	Nucleus/cytoplasm shuttling
Q8TD08	Nucleus/cytoplasm shuttling
Q8TD19	Nucleus/cytoplasm shuttling
Q8TDX7	Nucleus/cytoplasm shuttling
Q8TDY2	Nucleus/cytoplasm shuttling
Q8TE04	Nucleus/cytoplasm shuttling
Q8TED0	Nucleus/cytoplasm shuttling
Q8TF74	Nucleus/cytoplasm shuttling
Q8WTT2	Nucleus/cytoplasm shuttling
Q8WUM0	Nucleus/cytoplasm shuttling
Q8WUX9	Nucleus/cytoplasm shuttling
Q8WVT3	Nucleus/cytoplasm shuttling
Q8WVZ9	Nucleus/cytoplasm shuttling
Q8WWH5	Nucleus/cytoplasm shuttling
Q8WWM7	Nucleus/cytoplasm shuttling
Q8WXU2	Nucleus/cytoplasm shuttling
Q8WXX5	Nucleus/cytoplasm shuttling
Q8WY36	Nucleus/cytoplasm shuttling
Q92539	Nucleus/cytoplasm shuttling
Q92598	Nucleus/cytoplasm shuttling
Q92615	Nucleus/cytoplasm shuttling
Q92621	Nucleus/cytoplasm shuttling
Q92622	Nucleus/cytoplasm shuttling
Q92731	Nucleus/cytoplasm shuttling
Q92754	Nucleus/cytoplasm shuttling
Q92786	Nucleus/cytoplasm shuttling
Q92797	Nucleus/cytoplasm shuttling
Q92833	Nucleus/cytoplasm shuttling
Q92905	Nucleus/cytoplasm shuttling
Q93009	Nucleus/cytoplasm shuttling
Q93062	Nucleus/cytoplasm shuttling
Q969Q6	Nucleus/cytoplasm shuttling
Q969V6	Nucleus/cytoplasm shuttling
Q96BS2	Nucleus/cytoplasm shuttling
Q96BT7	Nucleus/cytoplasm shuttling
Q96BW1	Nucleus/cytoplasm shuttling
Q96CA5	Nucleus/cytoplasm shuttling
Q96DI7	Nucleus/cytoplasm shuttling
Q96EB6	Nucleus/cytoplasm shuttling
Q96EE3	Nucleus/cytoplasm shuttling
Q96FC9	Nucleus/cytoplasm shuttling
Q96FW1	Nucleus/cytoplasm shuttling
Q96G75	Nucleus/cytoplasm shuttling
Q96GX5	Nucleus/cytoplasm shuttling
Q96JY6	Nucleus/cytoplasm shuttling
Q96LT7	Nucleus/cytoplasm shuttling
Q96M11	Nucleus/cytoplasm shuttling
Q96N96	Nucleus/cytoplasm shuttling
Q96P71	Nucleus/cytoplasm shuttling
Q96PN7	Nucleus/cytoplasm shuttling
Q96PP9	Nucleus/cytoplasm shuttling
Q96QU8	Nucleus/cytoplasm shuttling
Q96R06	Nucleus/cytoplasm shuttling
Q96RR4	Nucleus/cytoplasm shuttling
Q96RU7	Nucleus/cytoplasm shuttling
Q96RU8	Nucleus/cytoplasm shuttling
Q96S16	Nucleus/cytoplasm shuttling
Q96S99	Nucleus/cytoplasm shuttling
Q96SB4	Nucleus/cytoplasm shuttling
Q96SD1	Nucleus/cytoplasm shuttling
Q96T51	Nucleus/cytoplasm shuttling
Q96T68	Nucleus/cytoplasm shuttling
Q99584	Nucleus/cytoplasm shuttling
Q99598	Nucleus/cytoplasm shuttling
Q99627	Nucleus/cytoplasm shuttling
Q99704	Nucleus/cytoplasm shuttling
Q99741	Nucleus/cytoplasm shuttling
Q99757	Nucleus/cytoplasm shuttling
Q99801	Nucleus/cytoplasm shuttling
Q99829	Nucleus/cytoplasm shuttling
Q99873	Nucleus/cytoplasm shuttling
Q99880	Nucleus/cytoplasm shuttling
Q9BQ15	Nucleus/cytoplasm shuttling
Q9BQ50	Nucleus/cytoplasm shuttling
Q9BQA1	Nucleus/cytoplasm shuttling
Q9BRG1	Nucleus/cytoplasm shuttling
Q9BRL6	Nucleus/cytoplasm shuttling
Q9BRP8	Nucleus/cytoplasm shuttling
Q9BRX9	Nucleus/cytoplasm shuttling
Q9BSJ2	Nucleus/cytoplasm shuttling
Q9BT25	Nucleus/cytoplasm shuttling
Q9BUI4	Nucleus/cytoplasm shuttling
Q9BUL9	Nucleus/cytoplasm shuttling
Q9BV20	Nucleus/cytoplasm shuttling
Q9BV68	Nucleus/cytoplasm shuttling
Q9BVI0	Nucleus/cytoplasm shuttling
Q9BWF3	Nucleus/cytoplasm shuttling
Q9BX66	Nucleus/cytoplasm shuttling
Q9BXB4	Nucleus/cytoplasm shuttling
Q9BXW9	Nucleus/cytoplasm shuttling
Q9BY12	Nucleus/cytoplasm shuttling
Q9BYX4	Nucleus/cytoplasm shuttling
Q9BZ23	Nucleus/cytoplasm shuttling
Q9BZD4	Nucleus/cytoplasm shuttling
Q9BZF9	Nucleus/cytoplasm shuttling
Q9BZH6	Nucleus/cytoplasm shuttling
Q9BZI7	Nucleus/cytoplasm shuttling
Q9BZK7	Nucleus/cytoplasm shuttling
Q9BZR9	Nucleus/cytoplasm shuttling
Q9C000	Nucleus/cytoplasm shuttling
Q9C030	Nucleus/cytoplasm shuttling
Q9GZV5	Nucleus/cytoplasm shuttling
Q9GZZ1	Nucleus/cytoplasm shuttling
Q9H0H5	Nucleus/cytoplasm shuttling
Q9H0X6	Nucleus/cytoplasm shuttling
Q9H1D9	Nucleus/cytoplasm shuttling
Q9H1K1	Nucleus/cytoplasm shuttling
Q9H223	Nucleus/cytoplasm shuttling
Q9H3P2	Nucleus/cytoplasm shuttling
Q9H3S7	Nucleus/cytoplasm shuttling
Q9H410	Nucleus/cytoplasm shuttling
Q9H444	Nucleus/cytoplasm shuttling
Q9H497	Nucleus/cytoplasm shuttling
Q9H6S0	Nucleus/cytoplasm shuttling
Q9H6Z9	Nucleus/cytoplasm shuttling
Q9H790	Nucleus/cytoplasm shuttling
Q9H7B4	Nucleus/cytoplasm shuttling
Q9H7P6	Nucleus/cytoplasm shuttling
Q9H8N7	Nucleus/cytoplasm shuttling
Q9H8V3	Nucleus/cytoplasm shuttling
Q9HB07	Nucleus/cytoplasm shuttling
Q9HC98	Nucleus/cytoplasm shuttling
Q9HCE7	Nucleus/cytoplasm shuttling
Q9HCN4	Nucleus/cytoplasm shuttling
Q9NP79	Nucleus/cytoplasm shuttling
Q9NPG3	Nucleus/cytoplasm shuttling
Q9NPI1	Nucleus/cytoplasm shuttling
Q9NPI6	Nucleus/cytoplasm shuttling
Q9NQP4	Nucleus/cytoplasm shuttling
Q9NQT4	Nucleus/cytoplasm shuttling
Q9NR21	Nucleus/cytoplasm shuttling
Q9NRY4	Nucleus/cytoplasm shuttling
Q9NS18	Nucleus/cytoplasm shuttling
Q9NS56	Nucleus/cytoplasm shuttling
Q9NS73	Nucleus/cytoplasm shuttling
Q9NU22	Nucleus/cytoplasm shuttling
Q9NV88	Nucleus/cytoplasm shuttling
Q9NWZ3	Nucleus/cytoplasm shuttling
Q9NWZ5	Nucleus/cytoplasm shuttling
Q9NXA8	Nucleus/cytoplasm shuttling
Q9NXK8	Nucleus/cytoplasm shuttling
Q9NY74	Nucleus/cytoplasm shuttling
Q9NYY3	Nucleus/cytoplasm shuttling
Q9NZB2	Nucleus/cytoplasm shuttling
Q9NZJ9	Nucleus/cytoplasm shuttling
Q9NZL9	Nucleus/cytoplasm shuttling
Q9NZQ3	Nucleus/cytoplasm shuttling
Q9P013	Nucleus/cytoplasm shuttling
Q9P0K7	Nucleus/cytoplasm shuttling
Q9UBB5	Nucleus/cytoplasm shuttling
Q9UBF6	Nucleus/cytoplasm shuttling
Q9UFD9	Nucleus/cytoplasm shuttling
Q9UFF9	Nucleus/cytoplasm shuttling
Q9UGI9	Nucleus/cytoplasm shuttling
Q9UGK8	Nucleus/cytoplasm shuttling
Q9UHB4	Nucleus/cytoplasm shuttling
Q9UHQ1	Nucleus/cytoplasm shuttling
Q9UHR4	Nucleus/cytoplasm shuttling
Q9UI30	Nucleus/cytoplasm shuttling
Q9UJ55	Nucleus/cytoplasm shuttling
Q9UK32	Nucleus/cytoplasm shuttling
Q9UK73	Nucleus/cytoplasm shuttling
Q9UKA2	Nucleus/cytoplasm shuttling
Q9UKG1	Nucleus/cytoplasm shuttling
Q9UKT7	Nucleus/cytoplasm shuttling
Q9UL15	Nucleus/cytoplasm shuttling
Q9UL33	Nucleus/cytoplasm shuttling
Q9UL46	Nucleus/cytoplasm shuttling
Q9ULD2	Nucleus/cytoplasm shuttling
Q9ULZ2	Nucleus/cytoplasm shuttling
Q9UM11	Nucleus/cytoplasm shuttling
Q9UMQ3	Nucleus/cytoplasm shuttling
Q9UMS0	Nucleus/cytoplasm shuttling
Q9UNH7	Nucleus/cytoplasm shuttling
Q9UNL4	Nucleus/cytoplasm shuttling
Q9UNZ2	Nucleus/cytoplasm shuttling
Q9UQL6	Nucleus/cytoplasm shuttling
Q9UQM7	Nucleus/cytoplasm shuttling
Q9Y217	Nucleus/cytoplasm shuttling
Q9Y224	Nucleus/cytoplasm shuttling
Q9Y266	Nucleus/cytoplasm shuttling
Q9Y2I1	Nucleus/cytoplasm shuttling
Q9Y2J8	Nucleus/cytoplasm shuttling
Q9Y2K1	Nucleus/cytoplasm shuttling
Q9Y2L1	Nucleus/cytoplasm shuttling
Q9Y2Z4	Nucleus/cytoplasm shuttling
Q9Y3I0	Nucleus/cytoplasm shuttling
Q9Y473	Nucleus/cytoplasm shuttling
Q9Y4X0	Nucleus/cytoplasm shuttling
Q9Y5K5	Nucleus/cytoplasm shuttling
Q9Y6E0	Nucleus/cytoplasm shuttling
Q9Y6M1	Nucleus/cytoplasm shuttling
Q9Y6X6	Nucleus/cytoplasm shuttling
O00628	Other intracellular organelle
O14727	Other intracellular organelle
O14964	Other intracellular organelle
O14994	Other intracellular organelle
O15254	Other intracellular organelle
O60494	Other intracellular organelle
O60641	Other intracellular organelle
O60683	Other intracellular organelle
O60784	Other intracellular organelle
O75140	Other intracellular organelle
O75146	Other intracellular organelle
O75674	Other intracellular organelle
O94973	Other intracellular organelle
O95295	Other intracellular organelle
O95405	Other intracellular organelle
O96009	Other intracellular organelle
P02655	Other intracellular organelle
P02794	Other intracellular organelle
P04066	Other intracellular organelle
P04217	Other intracellular organelle
P08311	Other intracellular organelle
P09668	Other intracellular organelle
P10645	Other intracellular organelle
P11216	Other intracellular organelle
P13284	Other intracellular organelle
P13611	Other intracellular organelle
P16885	Other intracellular organelle
P17900	Other intracellular organelle
P18669	Other intracellular organelle
P20160	Other intracellular organelle
P26022	Other intracellular organelle
P26436	Other intracellular organelle
P28039	Other intracellular organelle
P29120	Other intracellular organelle
P31997	Other intracellular organelle
P34059	Other intracellular organelle
P35475	Other intracellular organelle
P40199	Other intracellular organelle
P43234	Other intracellular organelle
P61018	Other intracellular organelle
P61916	Other intracellular organelle
P63010	Other intracellular organelle
P68871	Other intracellular organelle
Q05513	Other intracellular organelle
Q06828	Other intracellular organelle
Q07960	Other intracellular organelle
Q13608	Other intracellular organelle
Q14699	Other intracellular organelle
Q15027	Other intracellular organelle
Q15833	Other intracellular organelle
Q15907	Other intracellular organelle
Q2NKQ1	Other intracellular organelle
Q3MII6	Other intracellular organelle
Q567U6	Other intracellular organelle
Q5MNZ6	Other intracellular organelle
Q5T011	Other intracellular organelle
Q5T0N5	Other intracellular organelle
Q6HA08	Other intracellular organelle
Q6QNY0	Other intracellular organelle
Q70EL3	Other intracellular organelle
Q7L591	Other intracellular organelle
Q7Z698	Other intracellular organelle
Q86WN1	Other intracellular organelle
Q86YV9	Other intracellular organelle
Q8IUC6	Other intracellular organelle
Q8IWE5	Other intracellular organelle
Q8IYB4	Other intracellular organelle
Q8IYI6	Other intracellular organelle
Q8N158	Other intracellular organelle
Q8N3P4	Other intracellular organelle
Q8N4Q0	Other intracellular organelle
Q8TF40	Other intracellular organelle
Q92820	Other intracellular organelle
Q969R8	Other intracellular organelle
Q96BM1	Other intracellular organelle
Q96CW1	Other intracellular organelle
Q96DM3	Other intracellular organelle
Q96S15	Other intracellular organelle
Q99424	Other intracellular organelle
Q99519	Other intracellular organelle
Q99963	Other intracellular organelle
Q99983	Other intracellular organelle
Q9BSW2	Other intracellular organelle
Q9BU76	Other intracellular organelle
Q9BXS1	Other intracellular organelle
Q9BZ71	Other intracellular organelle
Q9H0E2	Other intracellular organelle
Q9H0T7	Other intracellular organelle
Q9H1K0	Other intracellular organelle
Q9H492	Other intracellular organelle
Q9H4M9	Other intracellular organelle
Q9H714	Other intracellular organelle
Q9HCC9	Other intracellular organelle
Q9HCE0	Other intracellular organelle
Q9HCH5	Other intracellular organelle
Q9P253	Other intracellular organelle
Q9UBX1	Other intracellular organelle
Q9UJM8	Other intracellular organelle
Q9UKR0	Other intracellular organelle
Q9UQ49	Other intracellular organelle
Q9UQN3	Other intracellular organelle
Q9Y2J0	Other intracellular organelle
Q9Y2Q5	Other intracellular organelle
Q9Y2T2	Other intracellular organelle
Q9Y376	Other intracellular organelle
Q9Y625	Other intracellular organelle
A0FGR8	Plasmamembrane TMP
A1L0T0	Plasmamembrane TMP
A6NGU5	Plasmamembrane TMP
A6NNB3	Plasmamembrane TMP
D3W0D1	Plasmamembrane TMP
O00168	Plasmamembrane TMP
O00219	Plasmamembrane TMP
O00222	Plasmamembrane TMP
O00478	Plasmamembrane TMP
O00481	Plasmamembrane TMP
O00548	Plasmamembrane TMP
O00591	Plasmamembrane TMP
O14495	Plasmamembrane TMP
O14514	Plasmamembrane TMP
O14525	Plasmamembrane TMP
O14662	Plasmamembrane TMP
O14672	Plasmamembrane TMP
O14786	Plasmamembrane TMP
O15118	Plasmamembrane TMP
O15244	Plasmamembrane TMP
O15258	Plasmamembrane TMP
O15393	Plasmamembrane TMP
O15394	Plasmamembrane TMP
O15438	Plasmamembrane TMP
O15439	Plasmamembrane TMP
O15455	Plasmamembrane TMP
O15547	Plasmamembrane TMP
O15552	Plasmamembrane TMP
O43291	Plasmamembrane TMP
O43424	Plasmamembrane TMP
O43464	Plasmamembrane TMP
O43561	Plasmamembrane TMP
O43570	Plasmamembrane TMP
O43613	Plasmamembrane TMP
O43614	Plasmamembrane TMP
O43688	Plasmamembrane TMP
O43752	Plasmamembrane TMP
O43861	Plasmamembrane TMP
O60242	Plasmamembrane TMP
O60266	Plasmamembrane TMP
O60359	Plasmamembrane TMP
O60423	Plasmamembrane TMP
O60469	Plasmamembrane TMP
O60721	Plasmamembrane TMP
O60840	Plasmamembrane TMP
O60928	Plasmamembrane TMP
O75019	Plasmamembrane TMP
O75051	Plasmamembrane TMP
O75054	Plasmamembrane TMP
O75078	Plasmamembrane TMP
O75121	Plasmamembrane TMP
O75197	Plasmamembrane TMP
O75309	Plasmamembrane TMP
O75311	Plasmamembrane TMP
O75379	Plasmamembrane TMP
O75445	Plasmamembrane TMP
O75508	Plasmamembrane TMP
O75787	Plasmamembrane TMP
O76036	Plasmamembrane TMP
O76090	Plasmamembrane TMP
O94759	Plasmamembrane TMP
O94823	Plasmamembrane TMP
O94910	Plasmamembrane TMP
O94991	Plasmamembrane TMP
O95047	Plasmamembrane TMP
O95185	Plasmamembrane TMP
O95210	Plasmamembrane TMP
O95259	Plasmamembrane TMP
O95342	Plasmamembrane TMP
O95672	Plasmamembrane TMP
O95754	Plasmamembrane TMP
O95832	Plasmamembrane TMP
O95859	Plasmamembrane TMP
O96005	Plasmamembrane TMP
P01589	Plasmamembrane TMP
P01848	Plasmamembrane TMP
P01889	Plasmamembrane TMP
P01909	Plasmamembrane TMP
P02724	Plasmamembrane TMP
P02748	Plasmamembrane TMP
P03999	Plasmamembrane TMP
P04001	Plasmamembrane TMP
P04216	Plasmamembrane TMP
P04233	Plasmamembrane TMP
P04626	Plasmamembrane TMP
P04839	Plasmamembrane TMP
P05141	Plasmamembrane TMP
P05362	Plasmamembrane TMP
P05556	Plasmamembrane TMP
P05981	Plasmamembrane TMP
P06028	Plasmamembrane TMP
P06340	Plasmamembrane TMP
P06731	Plasmamembrane TMP
P07204	Plasmamembrane TMP
P07359	Plasmamembrane TMP
P07949	Plasmamembrane TMP
P08100	Plasmamembrane TMP
P08138	Plasmamembrane TMP
P08174	Plasmamembrane TMP
P08581	Plasmamembrane TMP
P08648	Plasmamembrane TMP
P08962	Plasmamembrane TMP
P09326	Plasmamembrane TMP
P09603	Plasmamembrane TMP
P09758	Plasmamembrane TMP
P0DMS9	Plasmamembrane TMP
P10586	Plasmamembrane TMP
P10620	Plasmamembrane TMP
P10643	Plasmamembrane TMP
P11166	Plasmamembrane TMP
P11215	Plasmamembrane TMP
P11362	Plasmamembrane TMP
P12236	Plasmamembrane TMP
P12319	Plasmamembrane TMP
P13164	Plasmamembrane TMP
P13224	Plasmamembrane TMP
P13498	Plasmamembrane TMP
P13598	Plasmamembrane TMP
P13637	Plasmamembrane TMP
P13688	Plasmamembrane TMP
P13726	Plasmamembrane TMP
P14151	Plasmamembrane TMP
P14784	Plasmamembrane TMP
P14867	Plasmamembrane TMP
P15151	Plasmamembrane TMP
P15291	Plasmamembrane TMP
P15812	Plasmamembrane TMP
P16066	Plasmamembrane TMP
P16109	Plasmamembrane TMP
P16284	Plasmamembrane TMP
P17302	Plasmamembrane TMP
P17342	Plasmamembrane TMP
P17612	Plasmamembrane TMP
P18084	Plasmamembrane TMP
P18627	Plasmamembrane TMP
P18825	Plasmamembrane TMP
P19021	Plasmamembrane TMP
P19320	Plasmamembrane TMP
P19440	Plasmamembrane TMP
P20273	Plasmamembrane TMP
P20309	Plasmamembrane TMP
P20594	Plasmamembrane TMP
P21579	Plasmamembrane TMP
P21728	Plasmamembrane TMP
P21731	Plasmamembrane TMP
P22460	Plasmamembrane TMP
P23229	Plasmamembrane TMP
P23467	Plasmamembrane TMP
P23470	Plasmamembrane TMP
P23471	Plasmamembrane TMP
P23634	Plasmamembrane TMP
P23945	Plasmamembrane TMP
P24394	Plasmamembrane TMP
P24530	Plasmamembrane TMP
P25025	Plasmamembrane TMP
P25103	Plasmamembrane TMP
P25105	Plasmamembrane TMP
P26006	Plasmamembrane TMP
P26992	Plasmamembrane TMP
P27105	Plasmamembrane TMP
P28331	Plasmamembrane TMP
P28335	Plasmamembrane TMP
P28906	Plasmamembrane TMP
P29275	Plasmamembrane TMP
P29322	Plasmamembrane TMP
P29371	Plasmamembrane TMP
P29376	Plasmamembrane TMP
P30411	Plasmamembrane TMP
P30511	Plasmamembrane TMP
P30518	Plasmamembrane TMP
P30530	Plasmamembrane TMP
P30536	Plasmamembrane TMP
P30556	Plasmamembrane TMP
P30872	Plasmamembrane TMP
P30874	Plasmamembrane TMP
P30988	Plasmamembrane TMP
P30989	Plasmamembrane TMP
P31391	Plasmamembrane TMP
P31639	Plasmamembrane TMP
P31645	Plasmamembrane TMP
P32004	Plasmamembrane TMP
P32245	Plasmamembrane TMP
P32246	Plasmamembrane TMP
P32247	Plasmamembrane TMP
P32248	Plasmamembrane TMP
P32249	Plasmamembrane TMP
P32856	Plasmamembrane TMP
P32971	Plasmamembrane TMP
P33681	Plasmamembrane TMP
P34741	Plasmamembrane TMP
P34925	Plasmamembrane TMP
P34981	Plasmamembrane TMP
P35367	Plasmamembrane TMP
P35414	Plasmamembrane TMP
P35916	Plasmamembrane TMP
P36382	Plasmamembrane TMP
P36383	Plasmamembrane TMP
P36544	Plasmamembrane TMP
P36888	Plasmamembrane TMP
P36897	Plasmamembrane TMP
P36941	Plasmamembrane TMP
P38484	Plasmamembrane TMP
P40126	Plasmamembrane TMP
P40967	Plasmamembrane TMP
P41181	Plasmamembrane TMP
P41217	Plasmamembrane TMP
P41273	Plasmamembrane TMP
P42263	Plasmamembrane TMP
P42702	Plasmamembrane TMP
P42857	Plasmamembrane TMP
P43119	Plasmamembrane TMP
P43220	Plasmamembrane TMP
P43629	Plasmamembrane TMP
P43630	Plasmamembrane TMP
P46059	Plasmamembrane TMP
P46094	Plasmamembrane TMP
P47211	Plasmamembrane TMP
P48065	Plasmamembrane TMP
P48067	Plasmamembrane TMP
P48357	Plasmamembrane TMP
P48546	Plasmamembrane TMP
P49019	Plasmamembrane TMP
P49257	Plasmamembrane TMP
P49279	Plasmamembrane TMP
P49771	Plasmamembrane TMP
P49913	Plasmamembrane TMP
P49961	Plasmamembrane TMP
P50416	Plasmamembrane TMP
P50591	Plasmamembrane TMP
P50895	Plasmamembrane TMP
P51168	Plasmamembrane TMP
P51512	Plasmamembrane TMP
P51571	Plasmamembrane TMP
P51575	Plasmamembrane TMP
P51636	Plasmamembrane TMP
P51677	Plasmamembrane TMP
P51693	Plasmamembrane TMP
P51790	Plasmamembrane TMP
P51811	Plasmamembrane TMP
P52798	Plasmamembrane TMP
P54284	Plasmamembrane TMP
P54289	Plasmamembrane TMP
P54707	Plasmamembrane TMP
P54753	Plasmamembrane TMP
P54760	Plasmamembrane TMP
P55017	Plasmamembrane TMP
P55085	Plasmamembrane TMP
P55283	Plasmamembrane TMP
P56539	Plasmamembrane TMP
P56696	Plasmamembrane TMP
P56750	Plasmamembrane TMP
P58335	Plasmamembrane TMP
P58418	Plasmamembrane TMP
P59542	Plasmamembrane TMP
P60507	Plasmamembrane TMP
P61009	Plasmamembrane TMP
P63027	Plasmamembrane TMP
P78310	Plasmamembrane TMP
P78325	Plasmamembrane TMP
P78334	Plasmamembrane TMP
P78382	Plasmamembrane TMP
P78410	Plasmamembrane TMP
P78423	Plasmamembrane TMP
P78536	Plasmamembrane TMP
P78562	Plasmamembrane TMP
P79483	Plasmamembrane TMP
P82251	Plasmamembrane TMP
P98172	Plasmamembrane TMP
P98198	Plasmamembrane TMP
Q00765	Plasmamembrane TMP
Q01638	Plasmamembrane TMP
Q01650	Plasmamembrane TMP
Q01668	Plasmamembrane TMP
Q02094	Plasmamembrane TMP
Q03167	Plasmamembrane TMP
Q03431	Plasmamembrane TMP
Q03721	Plasmamembrane TMP
Q04609	Plasmamembrane TMP
Q04771	Plasmamembrane TMP
Q05940	Plasmamembrane TMP
Q06481	Plasmamembrane TMP
Q07812	Plasmamembrane TMP
Q07817	Plasmamembrane TMP
Q07954	Plasmamembrane TMP
Q08708	Plasmamembrane TMP
Q09013	Plasmamembrane TMP
Q09470	Plasmamembrane TMP
Q10589	Plasmamembrane TMP
Q12791	Plasmamembrane TMP
Q12846	Plasmamembrane TMP
Q12864	Plasmamembrane TMP
Q12981	Plasmamembrane TMP
Q13002	Plasmamembrane TMP
Q13018	Plasmamembrane TMP
Q13224	Plasmamembrane TMP
Q13255	Plasmamembrane TMP
Q13443	Plasmamembrane TMP
Q13444	Plasmamembrane TMP
Q13445	Plasmamembrane TMP
Q13477	Plasmamembrane TMP
Q13491	Plasmamembrane TMP
Q13571	Plasmamembrane TMP
Q13621	Plasmamembrane TMP
Q13705	Plasmamembrane TMP
Q14118	Plasmamembrane TMP
Q14247	Plasmamembrane TMP
Q14643	Plasmamembrane TMP
Q14916	Plasmamembrane TMP
Q14956	Plasmamembrane TMP
Q14957	Plasmamembrane TMP
Q14CN2	Plasmamembrane TMP
Q15077	Plasmamembrane TMP
Q15722	Plasmamembrane TMP
Q15761	Plasmamembrane TMP
Q15849	Plasmamembrane TMP
Q15858	Plasmamembrane TMP
Q16515	Plasmamembrane TMP
Q16585	Plasmamembrane TMP
Q16620	Plasmamembrane TMP
Q16625	Plasmamembrane TMP
Q16720	Plasmamembrane TMP
Q16819	Plasmamembrane TMP
Q16827	Plasmamembrane TMP
Q16832	Plasmamembrane TMP
Q1HG44	Plasmamembrane TMP
Q2HXU8	Plasmamembrane TMP
Q2KHT4	Plasmamembrane TMP
Q2M3G0	Plasmamembrane TMP
Q2Y0W8	Plasmamembrane TMP
Q3KR37	Plasmamembrane TMP
Q3MUY2	Plasmamembrane TMP
Q401N2	Plasmamembrane TMP
Q4G0N8	Plasmamembrane TMP
Q4KMG0	Plasmamembrane TMP
Q4U2R8	Plasmamembrane TMP
Q4VNC1	Plasmamembrane TMP
Q4ZJI4	Plasmamembrane TMP
Q53R12	Plasmamembrane TMP
Q58EX2	Plasmamembrane TMP
Q5KU26	Plasmamembrane TMP
Q5MY95	Plasmamembrane TMP
Q5NUL3	Plasmamembrane TMP
Q5QGZ9	Plasmamembrane TMP
Q5T442	Plasmamembrane TMP
Q5VST9	Plasmamembrane TMP
Q5VT99	Plasmamembrane TMP
Q5VW38	Plasmamembrane TMP
Q5XXA6	Plasmamembrane TMP
Q695T7	Plasmamembrane TMP
Q6AI14	Plasmamembrane TMP
Q6BAA4	Plasmamembrane TMP
Q6DD88	Plasmamembrane TMP
Q6EIG7	Plasmamembrane TMP
Q6IA17	Plasmamembrane TMP
Q6J4K2	Plasmamembrane TMP
Q6NUK1	Plasmamembrane TMP
Q6NUS6	Plasmamembrane TMP
Q6P1K1	Plasmamembrane TMP
Q6P1M0	Plasmamembrane TMP
Q6P4Q7	Plasmamembrane TMP
Q6P5W5	Plasmamembrane TMP
Q6PIZ9	Plasmamembrane TMP
Q6PXP3	Plasmamembrane TMP
Q6UWF3	Plasmamembrane TMP
Q6UWI2	Plasmamembrane TMP
Q6UXB4	Plasmamembrane TMP
Q6UXG2	Plasmamembrane TMP
Q6UXL0	Plasmamembrane TMP
Q6UXV0	Plasmamembrane TMP
Q6UY09	Plasmamembrane TMP
Q6ZMH5	Plasmamembrane TMP
Q6ZMJ2	Plasmamembrane TMP
Q6ZRP7	Plasmamembrane TMP
Q6ZSA7	Plasmamembrane TMP
Q6ZSJ9	Plasmamembrane TMP
Q6ZUX7	Plasmamembrane TMP
Q6ZVN8	Plasmamembrane TMP
Q7KYR7	Plasmamembrane TMP
Q7L0J3	Plasmamembrane TMP
Q7L513	Plasmamembrane TMP
Q7RTX7	Plasmamembrane TMP
Q7Z2D5	Plasmamembrane TMP
Q7Z4N2	Plasmamembrane TMP
Q7Z699	Plasmamembrane TMP
Q7Z6M3	Plasmamembrane TMP
Q7Z7H5	Plasmamembrane TMP
Q7Z7N9	Plasmamembrane TMP
Q86SJ6	Plasmamembrane TMP
Q86SQ4	Plasmamembrane TMP
Q86SQ6	Plasmamembrane TMP
Q86T03	Plasmamembrane TMP
Q86UQ4	Plasmamembrane TMP
Q86UW2	Plasmamembrane TMP
Q86VE9	Plasmamembrane TMP
Q86VZ5	Plasmamembrane TMP
Q86WK6	Plasmamembrane TMP
Q86WR0	Plasmamembrane TMP
Q86YC3	Plasmamembrane TMP
Q86YL7	Plasmamembrane TMP
Q86YT5	Plasmamembrane TMP
Q8IU54	Plasmamembrane TMP
Q8IVM8	Plasmamembrane TMP
Q8IWV1	Plasmamembrane TMP
Q8IWY9	Plasmamembrane TMP
Q8IXH8	Plasmamembrane TMP
Q8IY95	Plasmamembrane TMP
Q8IZJ1	Plasmamembrane TMP
Q8N131	Plasmamembrane TMP
Q8N1C3	Plasmamembrane TMP
Q8N350	Plasmamembrane TMP
Q8N423	Plasmamembrane TMP
Q8N441	Plasmamembrane TMP
Q8N5K1	Plasmamembrane TMP
Q8N5M9	Plasmamembrane TMP
Q8N6P7	Plasmamembrane TMP
Q8N966	Plasmamembrane TMP
Q8NAU1	Plasmamembrane TMP
Q8NCK7	Plasmamembrane TMP
Q8NE01	Plasmamembrane TMP
Q8NEB5	Plasmamembrane TMP
Q8NEC5	Plasmamembrane TMP
Q8NFT8	Plasmamembrane TMP
Q8NFY4	Plasmamembrane TMP
Q8NHS1	Plasmamembrane TMP
Q8TCG5	Plasmamembrane TMP
Q8TCQ1	Plasmamembrane TMP
Q8TCT9	Plasmamembrane TMP
Q8TCU5	Plasmamembrane TMP
Q8TDD5	Plasmamembrane TMP
Q8TDF5	Plasmamembrane TMP
Q8TDN1	Plasmamembrane TMP
Q8TDN2	Plasmamembrane TMP
Q8TDQ0	Plasmamembrane TMP
Q8TDS5	Plasmamembrane TMP
Q8TDW0	Plasmamembrane TMP
Q8TDX9	Plasmamembrane TMP
Q8TF71	Plasmamembrane TMP
Q8WTT0	Plasmamembrane TMP
Q8WUG5	Plasmamembrane TMP
Q8WUX1	Plasmamembrane TMP
Q8WVN6	Plasmamembrane TMP
Q8WWI5	Plasmamembrane TMP
Q8WWT9	Plasmamembrane TMP
Q8WWX8	Plasmamembrane TMP
Q8WXI7	Plasmamembrane TMP
Q8WXI8	Plasmamembrane TMP
Q8WZ75	Plasmamembrane TMP
Q92478	Plasmamembrane TMP
Q92629	Plasmamembrane TMP
Q92729	Plasmamembrane TMP
Q92736	Plasmamembrane TMP
Q92959	Plasmamembrane TMP
Q93033	Plasmamembrane TMP
Q93050	Plasmamembrane TMP
Q93084	Plasmamembrane TMP
Q969E2	Plasmamembrane TMP
Q969J5	Plasmamembrane TMP
Q969Z4	Plasmamembrane TMP
Q96AJ9	Plasmamembrane TMP
Q96BD0	Plasmamembrane TMP
Q96D96	Plasmamembrane TMP
Q96DU3	Plasmamembrane TMP
Q96FE7	Plasmamembrane TMP
Q96FL8	Plasmamembrane TMP
Q96FT7	Plasmamembrane TMP
Q96FV3	Plasmamembrane TMP
Q96G30	Plasmamembrane TMP
Q96HR9	Plasmamembrane TMP
Q96JJ6	Plasmamembrane TMP
Q96JP9	Plasmamembrane TMP
Q96K78	Plasmamembrane TMP
Q96KC8	Plasmamembrane TMP
Q96KK4	Plasmamembrane TMP
Q96L42	Plasmamembrane TMP
Q96LB1	Plasmamembrane TMP
Q96NR3	Plasmamembrane TMP
Q96NT5	Plasmamembrane TMP
Q96P65	Plasmamembrane TMP
Q96PJ5	Plasmamembrane TMP
Q96QT4	Plasmamembrane TMP
Q96RD7	Plasmamembrane TMP
Q96RD9	Plasmamembrane TMP
Q96S37	Plasmamembrane TMP
Q96T54	Plasmamembrane TMP
Q99062	Plasmamembrane TMP
Q99250	Plasmamembrane TMP
Q99467	Plasmamembrane TMP
Q99500	Plasmamembrane TMP
Q99536	Plasmamembrane TMP
Q99650	Plasmamembrane TMP
Q99705	Plasmamembrane TMP
Q99706	Plasmamembrane TMP
Q99720	Plasmamembrane TMP
Q99726	Plasmamembrane TMP
Q99788	Plasmamembrane TMP
Q99795	Plasmamembrane TMP
Q99996	Plasmamembrane TMP
Q9BQ51	Plasmamembrane TMP
Q9BQS2	Plasmamembrane TMP
Q9BRK3	Plasmamembrane TMP
Q9BRX8	Plasmamembrane TMP
Q9BSA4	Plasmamembrane TMP
Q9BTN0	Plasmamembrane TMP
Q9BUN8	Plasmamembrane TMP
Q9BX74	Plasmamembrane TMP
Q9BX79	Plasmamembrane TMP
Q9BX97	Plasmamembrane TMP
Q9BXJ1	Plasmamembrane TMP
Q9BXJ7	Plasmamembrane TMP
Q9BXJ8	Plasmamembrane TMP
Q9BXS9	Plasmamembrane TMP
Q9BY79	Plasmamembrane TMP
Q9BZA7	Plasmamembrane TMP
Q9BZC7	Plasmamembrane TMP
Q9BZD2	Plasmamembrane TMP
Q9BZG2	Plasmamembrane TMP
Q9C0E8	Plasmamembrane TMP
Q9C0K1	Plasmamembrane TMP
Q9GZN0	Plasmamembrane TMP
Q9GZQ6	Plasmamembrane TMP
Q9H156	Plasmamembrane TMP
Q9H1Y3	Plasmamembrane TMP
Q9H2A7	Plasmamembrane TMP
Q9H2B2	Plasmamembrane TMP
Q9H2U9	Plasmamembrane TMP
Q9H3T3	Plasmamembrane TMP
Q9H598	Plasmamembrane TMP
Q9H5Y7	Plasmamembrane TMP
Q9H813	Plasmamembrane TMP
Q9H8H3	Plasmamembrane TMP
Q9HAV5	Plasmamembrane TMP
Q9HBG4	Plasmamembrane TMP
Q9HBG7	Plasmamembrane TMP
Q9HBW9	Plasmamembrane TMP
Q9HBX9	Plasmamembrane TMP
Q9HCF6	Plasmamembrane TMP
Q9HCG7	Plasmamembrane TMP
Q9HCK4	Plasmamembrane TMP
Q9HCM2	Plasmamembrane TMP
Q9HD43	Plasmamembrane TMP
Q9HDC9	Plasmamembrane TMP
Q9N2K0	Plasmamembrane TMP
Q9NP84	Plasmamembrane TMP
Q9NP85	Plasmamembrane TMP
Q9NPA1	Plasmamembrane TMP
Q9NPD5	Plasmamembrane TMP
Q9NPH3	Plasmamembrane TMP
Q9NQA5	Plasmamembrane TMP
Q9NR82	Plasmamembrane TMP
Q9NRM0	Plasmamembrane TMP
Q9NRS4	Plasmamembrane TMP
Q9NRZ7	Plasmamembrane TMP
Q9NS75	Plasmamembrane TMP
Q9NSA2	Plasmamembrane TMP
Q9NT68	Plasmamembrane TMP
Q9NUN5	Plasmamembrane TMP
Q9NVV5	Plasmamembrane TMP
Q9NW15	Plasmamembrane TMP
Q9NX76	Plasmamembrane TMP
Q9NXE4	Plasmamembrane TMP
Q9NY15	Plasmamembrane TMP
Q9NY46	Plasmamembrane TMP
Q9NY64	Plasmamembrane TMP
Q9NYG8	Plasmamembrane TMP
Q9NYQ7	Plasmamembrane TMP
Q9NYQ8	Plasmamembrane TMP
Q9NZC3	Plasmamembrane TMP
Q9NZD1	Plasmamembrane TMP
Q9NZR2	Plasmamembrane TMP
Q9P0L9	Plasmamembrane TMP
Q9P241	Plasmamembrane TMP
Q9UBM1	Plasmamembrane TMP
Q9UBN4	Plasmamembrane TMP
Q9UBS5	Plasmamembrane TMP
Q9UBY5	Plasmamembrane TMP
Q9UEF7	Plasmamembrane TMP
Q9UEW3	Plasmamembrane TMP
Q9UGH3	Plasmamembrane TMP
Q9UGM1	Plasmamembrane TMP
Q9UH99	Plasmamembrane TMP
Q9UHF4	Plasmamembrane TMP
Q9UHI7	Plasmamembrane TMP
Q9UHM6	Plasmamembrane TMP
Q9UHP7	Plasmamembrane TMP
Q9UI14	Plasmamembrane TMP
Q9UIG8	Plasmamembrane TMP
Q9UIW2	Plasmamembrane TMP
Q9UIX4	Plasmamembrane TMP
Q9UJS0	Plasmamembrane TMP
Q9UK17	Plasmamembrane TMP
Q9UKG4	Plasmamembrane TMP
Q9UKN1	Plasmamembrane TMP
Q9UKP6	Plasmamembrane TMP
Q9UKU6	Plasmamembrane TMP
Q9ULB4	Plasmamembrane TMP
Q9ULD8	Plasmamembrane TMP
Q9ULK5	Plasmamembrane TMP
Q9ULY5	Plasmamembrane TMP
Q9UM73	Plasmamembrane TMP
Q9UMD9	Plasmamembrane TMP
Q9UN73	Plasmamembrane TMP
Q9UNP4	Plasmamembrane TMP
Q9UNW8	Plasmamembrane TMP
Q9UP52	Plasmamembrane TMP
Q9UPY5	Plasmamembrane TMP
Q9UQC9	Plasmamembrane TMP
Q9Y219	Plasmamembrane TMP
Q9Y267	Plasmamembrane TMP
Q9Y2B1	Plasmamembrane TMP
Q9Y2C5	Plasmamembrane TMP
Q9Y2C9	Plasmamembrane TMP
Q9Y2Y6	Plasmamembrane TMP
Q9Y3D6	Plasmamembrane TMP
Q9Y4D2	Plasmamembrane TMP
Q9Y5S1	Plasmamembrane TMP
Q9Y5X5	Plasmamembrane TMP
Q9Y5Y4	Plasmamembrane TMP
Q9Y5Y6	Plasmamembrane TMP
Q9Y5Z0	Plasmamembrane TMP
Q9Y639	Plasmamembrane TMP
Q9Y666	Plasmamembrane TMP
Q9Y6C2	Plasmamembrane TMP
Q9Y6J6	Plasmamembrane TMP
Q9Y6L6	Plasmamembrane TMP
Q9Y6R1	Plasmamembrane TMP
Q9Y6X5	Plasmamembrane TMP
Q9Y6Y9	Plasmamembrane TMP
Q07444	TMP in unknown membrane
Q3SXP7	TMP in unknown membrane
Q4LDR2	TMP in unknown membrane
Q53EP0	TMP in unknown membrane
Q8N9I5	TMP in unknown membrane
Q8NFZ8	TMP in unknown membrane
Q96DZ7	TMP in unknown membrane
Q96HE8	TMP in unknown membrane
Q9BU79	TMP in unknown membrane
Q9BZ11	TMP in unknown membrane
Q9NWD8	TMP in unknown membrane
Q9Y279	TMP in unknown membrane
Q9Y4D8	TMP in unknown membrane
A6NEM1	Unknown
O60269	Unknown
O95147	Unknown
O95868	Unknown
O97980	Unknown
P18545	Unknown
P22914	Unknown
P43320	Unknown
P53673	Unknown
P56278	Unknown
P62861	Unknown
Q13519	Unknown
Q14002	Unknown
Q14982	Unknown
Q16553	Unknown
Q17RD7	Unknown
Q1L5Z9	Unknown
Q494R4	Unknown
Q4KMQ1	Unknown
Q5T751	Unknown
Q68DQ2	Unknown
Q6P5X5	Unknown
Q6ZQX7	Unknown
Q7L273	Unknown
Q7L4I2	Unknown
Q8IZ69	Unknown
Q8NDC0	Unknown
Q8NE31	Unknown
Q8TAB5	Unknown
Q8TAM1	Unknown
Q8WTV1	Unknown
Q8WVD5	Unknown
Q96QH2	Unknown
Q9C0D5	Unknown
Q9H4A9	Unknown
Q9H7E9	Unknown
Q9NRQ2	Unknown
Q9P121	Unknown
Q9P232	Unknown
