## Supplementary data files for "Phase-separating fusion proteins drive cancer by dysregulating transcription through ectopic condensates": background_979.tsv

A4UGR9	Cytoskeleton
A5D8V7	Cytoskeleton
A6NK89	Cytoskeleton
A8MQ27	Cytoskeleton
A8MU46	Cytoskeleton
O14639	Cytoskeleton
O15013	Cytoskeleton
O15195	Cytoskeleton
O15231	Cytoskeleton
O43312	Cytoskeleton
O43353	Cytoskeleton
O43602	Cytoskeleton
O43903	Cytoskeleton
O75128	Cytoskeleton
O75602	Cytoskeleton
O76041	Cytoskeleton
O94832	Cytoskeleton
O94927	Cytoskeleton
O94929	Cytoskeleton
O95198	Cytoskeleton
O95613	Cytoskeleton
P02549	Cytoskeleton
P05787	Cytoskeleton
P06753	Cytoskeleton
P07196	Cytoskeleton
P08631	Cytoskeleton
P08670	Cytoskeleton
P08729	Cytoskeleton
P09972	Cytoskeleton
P0DPH7	Cytoskeleton
P0DPH8	Cytoskeleton
P11055	Cytoskeleton
P11413	Cytoskeleton
P13535	Cytoskeleton
P13646	Cytoskeleton
P13797	Cytoskeleton
P13805	Cytoskeleton
P16157	Cytoskeleton
P19013	Cytoskeleton
P26038	Cytoskeleton
P29966	Cytoskeleton
P31323	Cytoskeleton
P33176	Cytoskeleton
P35241	Cytoskeleton
P35580	Cytoskeleton
P35609	Cytoskeleton
P35908	Cytoskeleton
P40227	Cytoskeleton
P42025	Cytoskeleton
P42684	Cytoskeleton
P49354	Cytoskeleton
P49368	Cytoskeleton
P51808	Cytoskeleton
P55040	Cytoskeleton
P56715	Cytoskeleton
P60880	Cytoskeleton
P60981	Cytoskeleton
P61163	Cytoskeleton
P63096	Cytoskeleton
P63172	Cytoskeleton
P63267	Cytoskeleton
Q00587	Cytoskeleton
Q01449	Cytoskeleton
Q02952	Cytoskeleton
Q08043	Cytoskeleton
Q12889	Cytoskeleton
Q12934	Cytoskeleton
Q12965	Cytoskeleton
Q13099	Cytoskeleton
Q13432	Cytoskeleton
Q13561	Cytoskeleton
Q14141	Cytoskeleton
Q14254	Cytoskeleton
Q14990	Cytoskeleton
Q15149	Cytoskeleton
Q15417	Cytoskeleton
Q15669	Cytoskeleton
Q15814	Cytoskeleton
Q16204	Cytoskeleton
Q16658	Cytoskeleton
Q2M2Z5	Cytoskeleton
Q2V2M9	Cytoskeleton
Q3SY00	Cytoskeleton
Q3SY84	Cytoskeleton
Q3ZCM7	Cytoskeleton
Q494V2	Cytoskeleton
Q49A88	Cytoskeleton
Q49MG5	Cytoskeleton
Q4AC94	Cytoskeleton
Q53EZ4	Cytoskeleton
Q53G59	Cytoskeleton
Q5JSP0	Cytoskeleton
Q5TBA9	Cytoskeleton
Q5TZA2	Cytoskeleton
Q5U5Z8	Cytoskeleton
Q6IBS0	Cytoskeleton
Q6P0Q8	Cytoskeleton
Q6QNY1	Cytoskeleton
Q6UVJ0	Cytoskeleton
Q6ZP82	Cytoskeleton
Q6ZRV2	Cytoskeleton
Q6ZSZ5	Cytoskeleton
Q6ZTW0	Cytoskeleton
Q6ZU15	Cytoskeleton
Q6ZW33	Cytoskeleton
Q702N8	Cytoskeleton
Q7Z4L5	Cytoskeleton
Q7Z4S6	Cytoskeleton
Q7Z7A1	Cytoskeleton
Q86TI2	Cytoskeleton
Q86UN6	Cytoskeleton
Q86V25	Cytoskeleton
Q86XJ1	Cytoskeleton
Q86YS3	Cytoskeleton
Q8IUC3	Cytoskeleton
Q8IWN7	Cytoskeleton
Q8IXS2	Cytoskeleton
Q8IY33	Cytoskeleton
Q8N137	Cytoskeleton
Q8N841	Cytoskeleton
Q8N9V6	Cytoskeleton
Q8ND56	Cytoskeleton
Q8ND83	Cytoskeleton
Q8NEZ3	Cytoskeleton
Q8NFW9	Cytoskeleton
Q8TBB0	Cytoskeleton
Q8TCI5	Cytoskeleton
Q8TD31	Cytoskeleton
Q8TDM6	Cytoskeleton
Q8TES7	Cytoskeleton
Q8TEU7	Cytoskeleton
Q8TF09	Cytoskeleton
Q8WW24	Cytoskeleton
Q8WWN8	Cytoskeleton
Q8WZ74	Cytoskeleton
Q92574	Cytoskeleton
Q93052	Cytoskeleton
Q96A32	Cytoskeleton
Q96CS2	Cytoskeleton
Q96EY1	Cytoskeleton
Q96GD0	Cytoskeleton
Q96HB5	Cytoskeleton
Q96HC4	Cytoskeleton
Q96L34	Cytoskeleton
Q96M29	Cytoskeleton
Q96NG3	Cytoskeleton
Q96PF2	Cytoskeleton
Q96Q27	Cytoskeleton
Q96RY7	Cytoskeleton
Q99471	Cytoskeleton
Q99501	Cytoskeleton
Q99871	Cytoskeleton
Q9BQI0	Cytoskeleton
Q9BR76	Cytoskeleton
Q9BST9	Cytoskeleton
Q9BT04	Cytoskeleton
Q9BT92	Cytoskeleton
Q9BTC0	Cytoskeleton
Q9BTW9	Cytoskeleton
Q9BUF5	Cytoskeleton
Q9BV36	Cytoskeleton
Q9BVA0	Cytoskeleton
Q9BVA1	Cytoskeleton
Q9BXC9	Cytoskeleton
Q9BZQ2	Cytoskeleton
Q9C093	Cytoskeleton
Q9C0D2	Cytoskeleton
Q9H0A9	Cytoskeleton
Q9H1H9	Cytoskeleton
Q9H1X1	Cytoskeleton
Q9H3Q1	Cytoskeleton
Q9H4H8	Cytoskeleton
Q9H5N1	Cytoskeleton
Q9H6D7	Cytoskeleton
Q9H792	Cytoskeleton
Q9HBG6	Cytoskeleton
Q9HBH0	Cytoskeleton
Q9NP97	Cytoskeleton
Q9NQC8	Cytoskeleton
Q9NQR4	Cytoskeleton
Q9NQT8	Cytoskeleton
Q9NQX4	Cytoskeleton
Q9NRC6	Cytoskeleton
Q9NY65	Cytoskeleton
Q9NYC9	Cytoskeleton
Q9NZ20	Cytoskeleton
Q9P219	Cytoskeleton
Q9P225	Cytoskeleton
Q9P2H0	Cytoskeleton
Q9P2S5	Cytoskeleton
Q9UBT7	Cytoskeleton
Q9UFH2	Cytoskeleton
Q9UIL4	Cytoskeleton
Q9UKX3	Cytoskeleton
Q9ULD6	Cytoskeleton
Q9ULJ1	Cytoskeleton
Q9UPN4	Cytoskeleton
Q9UQ03	Cytoskeleton
Q9Y2H9	Cytoskeleton
Q9Y2I9	Cytoskeleton
Q9Y366	Cytoskeleton
Q9Y4C4	Cytoskeleton
Q9Y4D1	Cytoskeleton
Q9Y6G9	Cytoskeleton
Q9Y6K8	Cytoskeleton
Q9Y6W5	Cytoskeleton
A0A0U1RRE5	Cytosol
A4D126	Cytosol
C9JR72	Cytosol
O00244	Cytosol
O00294	Cytosol
O00418	Cytosol
O14610	Cytosol
O43175	Cytosol
O43252	Cytosol
O43399	Cytosol
O43432	Cytosol
O43559	Cytosol
O43815	Cytosol
O60294	Cytosol
O60930	Cytosol
O75038	Cytosol
O75159	Cytosol
O75970	Cytosol
O76014	Cytosol
O76050	Cytosol
O94760	Cytosol
O94915	Cytosol
O95050	Cytosol
O95171	Cytosol
O95393	Cytosol
O95466	Cytosol
O95544	Cytosol
O95671	Cytosol
O95819	Cytosol
O95861	Cytosol
P00338	Cytosol
P00750	Cytosol
P00915	Cytosol
P05386	Cytosol
P05387	Cytosol
P06732	Cytosol
P07098	Cytosol
P07738	Cytosol
P07864	Cytosol
P09210	Cytosol
P0C7W6	Cytosol
P11274	Cytosol
P11487	Cytosol
P11684	Cytosol
P12034	Cytosol
P13807	Cytosol
P14550	Cytosol
P14868	Cytosol
P15056	Cytosol
P15313	Cytosol
P16499	Cytosol
P16930	Cytosol
P17707	Cytosol
P17735	Cytosol
P17752	Cytosol
P18440	Cytosol
P19087	Cytosol
P19623	Cytosol
P22061	Cytosol
P23921	Cytosol
P29218	Cytosol
P30050	Cytosol
P30613	Cytosol
P31153	Cytosol
P32321	Cytosol
P35527	Cytosol
P36959	Cytosol
P40123	Cytosol
P41240	Cytosol
P42566	Cytosol
P45985	Cytosol
P46779	Cytosol
P48059	Cytosol
P48454	Cytosol
P48594	Cytosol
P48775	Cytosol
P49441	Cytosol
P49770	Cytosol
P50053	Cytosol
P50502	Cytosol
P51157	Cytosol
P51570	Cytosol
P53611	Cytosol
P54296	Cytosol
P55145	Cytosol
P57796	Cytosol
P60368	Cytosol
P60371	Cytosol
P60409	Cytosol
P61927	Cytosol
P62253	Cytosol
P62899	Cytosol
P62917	Cytosol
P78318	Cytosol
P78344	Cytosol
P78560	Cytosol
P98077	Cytosol
Q00005	Cytosol
Q00994	Cytosol
Q01415	Cytosol
Q01581	Cytosol
Q03113	Cytosol
Q08188	Cytosol
Q0IIM8	Cytosol
Q13075	Cytosol
Q13077	Cytosol
Q13239	Cytosol
Q13470	Cytosol
Q13572	Cytosol
Q13588	Cytosol
Q13613	Cytosol
Q13946	Cytosol
Q14156	Cytosol
Q14525	Cytosol
Q15323	Cytosol
Q15435	Cytosol
Q15700	Cytosol
Q16816	Cytosol
Q16890	Cytosol
Q1RMZ1	Cytosol
Q27J81	Cytosol
Q2M1Z3	Cytosol
Q2TBA0	Cytosol
Q3LHN2	Cytosol
Q3LI70	Cytosol
Q3LIE5	Cytosol
Q3SYF9	Cytosol
Q52LG2	Cytosol
Q58EX7	Cytosol
Q5T124	Cytosol
Q5T2D3	Cytosol
Q5T447	Cytosol
Q5TCQ9	Cytosol
Q5TCX8	Cytosol
Q5VTT5	Cytosol
Q5VVQ6	Cytosol
Q5VXI9	Cytosol
Q68DX3	Cytosol
Q6A163	Cytosol
Q6B8I1	Cytosol
Q6GYQ0	Cytosol
Q6L8G8	Cytosol
Q6L8H4	Cytosol
Q6P2P2	Cytosol
Q6PFW1	Cytosol
Q6UWW8	Cytosol
Q6VAB6	Cytosol
Q6ZU35	Cytosol
Q6ZUM4	Cytosol
Q6ZW76	Cytosol
Q7L8J4	Cytosol
Q7Z3Y7	Cytosol
Q7Z3Z0	Cytosol
Q7Z494	Cytosol
Q7Z5P4	Cytosol
Q7Z628	Cytosol
Q86U10	Cytosol
Q86UV6	Cytosol
Q86VQ3	Cytosol
Q86W92	Cytosol
Q86WG5	Cytosol
Q86Y78	Cytosol
Q86YM7	Cytosol
Q8IUB9	Cytosol
Q8IUC2	Cytosol
Q8IVM0	Cytosol
Q8IWU9	Cytosol
Q8IWV7	Cytosol
Q8IYI0	Cytosol
Q8IZD9	Cytosol
Q8N1E6	Cytosol
Q8N2H9	Cytosol
Q8N5U6	Cytosol
Q8N5V2	Cytosol
Q8N612	Cytosol
Q8N6M0	Cytosol
Q8NC69	Cytosol
Q8NDZ2	Cytosol
Q8NEV9	Cytosol
Q8NEZ5	Cytosol
Q8NFU3	Cytosol
Q8NFX7	Cytosol
Q8NHU6	Cytosol
Q8TAI7	Cytosol
Q8TAX9	Cytosol
Q8TC07	Cytosol
Q8TF65	Cytosol
Q8WW22	Cytosol
Q8WWZ3	Cytosol
Q8WXK3	Cytosol
Q8WYP3	Cytosol
Q92600	Cytosol
Q92616	Cytosol
Q92743	Cytosol
Q92837	Cytosol
Q92844	Cytosol
Q92851	Cytosol
Q92888	Cytosol
Q92990	Cytosol
Q93015	Cytosol
Q93045	Cytosol
Q93099	Cytosol
Q969G9	Cytosol
Q969H4	Cytosol
Q969T7	Cytosol
Q96A44	Cytosol
Q96C10	Cytosol
Q96CG3	Cytosol
Q96D03	Cytosol
Q96D71	Cytosol
Q96DG6	Cytosol
Q96DH6	Cytosol
Q96DT6	Cytosol
Q96EW2	Cytosol
Q96FA3	Cytosol
Q96G04	Cytosol
Q96GV9	Cytosol
Q96IJ6	Cytosol
Q96JD6	Cytosol
Q96M96	Cytosol
Q96RU3	Cytosol
Q99456	Cytosol
Q99469	Cytosol
Q99611	Cytosol
Q99613	Cytosol
Q99619	Cytosol
Q99707	Cytosol
Q9BPX1	Cytosol
Q9BQC3	Cytosol
Q9BQL6	Cytosol
Q9BR01	Cytosol
Q9BU02	Cytosol
Q9BXD5	Cytosol
Q9BXT4	Cytosol
Q9BXT6	Cytosol
Q9BYG8	Cytosol
Q9BYN0	Cytosol
Q9BYQ6	Cytosol
Q9BYR3	Cytosol
Q9BYS1	Cytosol
Q9BZQ8	Cytosol
Q9BZX4	Cytosol
Q9C0E4	Cytosol
Q9H095	Cytosol
Q9H0F6	Cytosol
Q9H2Y7	Cytosol
Q9H479	Cytosol
Q9H4A3	Cytosol
Q9H4M7	Cytosol
Q9H6P5	Cytosol
Q9H6S1	Cytosol
Q9H6S3	Cytosol
Q9HA47	Cytosol
Q9NP56	Cytosol
Q9NP86	Cytosol
Q9NQW7	Cytosol
Q9NR50	Cytosol
Q9NRL3	Cytosol
Q9NSA1	Cytosol
Q9NSE2	Cytosol
Q9NT62	Cytosol
Q9NUP9	Cytosol
Q9NVQ4	Cytosol
Q9NX09	Cytosol
Q9NXV2	Cytosol
Q9NZV6	Cytosol
Q9P0M2	Cytosol
Q9P0P0	Cytosol
Q9P2K8	Cytosol
Q9UBB4	Cytosol
Q9UDY6	Cytosol
Q9UHC7	Cytosol
Q9UI10	Cytosol
Q9UII4	Cytosol
Q9UKW4	Cytosol
Q9UL63	Cytosol
Q9ULI2	Cytosol
Q9ULU8	Cytosol
Q9UN19	Cytosol
Q9UPX8	Cytosol
Q9UPZ3	Cytosol
Q9Y238	Cytosol
Q9Y272	Cytosol
Q9Y2F9	Cytosol
Q9Y2S2	Cytosol
Q9Y2V2	Cytosol
Q9Y303	Cytosol
Q9Y3F4	Cytosol
Q9Y490	Cytosol
Q9Y4F1	Cytosol
Q9Y4P1	Cytosol
Q9Y520	Cytosol
Q9Y575	Cytosol
Q9Y5W3	Cytosol
Q9Y6T7	Cytosol
A1A4Y4	ER
A6NC98	ER
O14827	ER
O14939	ER
O15232	ER
O43639	ER
O43852	ER
O43865	ER
O43896	ER
O75718	ER
O95433	ER
O95479	ER
O95486	ER
P00450	ER
P01111	ER
P01210	ER
P02768	ER
P02818	ER
P05060	ER
P06727	ER
P07108	ER
P08686	ER
P09913	ER
P10768	ER
P11509	ER
P12644	ER
P15153	ER
P20813	ER
P20848	ER
P26885	ER
P30838	ER
P35606	ER
P48449	ER
P49662	ER
P49895	ER
P52961	ER
P53621	ER
P53992	ER
P55157	ER
P60763	ER
P61026	ER
P61923	ER
P78329	ER
P84095	ER
Q02156	ER
Q02928	ER
Q12955	ER
Q13017	ER
Q13087	ER
Q13393	ER
Q13438	ER
Q15293	ER
Q15382	ER
Q32NB8	ER
Q5FYB1	ER
Q5S007	ER
Q68D91	ER
Q6P179	ER
Q6PKC3	ER
Q6UXS9	ER
Q6Y288	ER
Q6ZNL6	ER
Q76LX8	ER
Q7L1T6	ER
Q7L775	ER
Q86VP3	ER
Q86XR7	ER
Q8IV20	ER
Q8IWF2	ER
Q8IXB1	ER
Q8IYK4	ER
Q8IZP0	ER
Q8N6S4	ER
Q8N807	ER
Q8NBL1	ER
Q8NBS9	ER
Q8NI22	ER
Q8TB40	ER
Q8TB92	ER
Q8WV99	ER
Q8WWX9	ER
Q96AY3	ER
Q96DZ1	ER
Q96EG1	ER
Q96EQ8	ER
Q96NT0	ER
Q99683	ER
Q9BRK5	ER
Q9BRR6	ER
Q9BS26	ER
Q9BZQ6	ER
Q9H0U4	ER
Q9H2M9	ER
Q9NP80	ER
Q9NR63	ER
Q9NR96	ER
Q9NST1	ER
Q9NYU1	ER
Q9NYU2	ER
Q9UHB9	ER
Q9UI38	ER
Q9UNW1	ER
Q9Y3R0	ER
Q9Y4I1	ER
Q9Y4L1	ER
Q9Y680	ER
Q9Y6Y8	ER
Q6UX27	External membrane TMP
Q6UX71	External membrane TMP
Q8TF66	External membrane TMP
Q9UBR5	External membrane TMP
A6NMZ7	Extracellular
O00300	Extracellular
O00339	Extracellular
O00622	Extracellular
O14793	Extracellular
O43405	Extracellular
O95450	Extracellular
O95925	Extracellular
O95967	Extracellular
P00742	Extracellular
P00748	Extracellular
P00749	Extracellular
P00995	Extracellular
P01034	Extracellular
P01037	Extracellular
P01042	Extracellular
P01270	Extracellular
P01568	Extracellular
P01588	Extracellular
P01594	Extracellular
P01597	Extracellular
P01699	Extracellular
P01709	Extracellular
P01742	Extracellular
P01768	Extracellular
P01780	Extracellular
P01834	Extracellular
P01857	Extracellular
P01860	Extracellular
P02458	Extracellular
P02462	Extracellular
P02743	Extracellular
P02747	Extracellular
P02760	Extracellular
P02790	Extracellular
P02814	Extracellular
P04004	Extracellular
P04180	Extracellular
P05112	Extracellular
P05113	Extracellular
P05121	Extracellular
P05154	Extracellular
P05543	Extracellular
P06276	Extracellular
P06307	Extracellular
P06850	Extracellular
P07492	Extracellular
P08476	Extracellular
P08572	Extracellular
P08603	Extracellular
P08697	Extracellular
P0DOY3	Extracellular
P10124	Extracellular
P10145	Extracellular
P10646	Extracellular
P10745	Extracellular
P10997	Extracellular
P11047	Extracellular
P11150	Extracellular
P11597	Extracellular
P13500	Extracellular
P13942	Extracellular
P15516	Extracellular
P18428	Extracellular
P19827	Extracellular
P21741	Extracellular
P21815	Extracellular
P22003	Extracellular
P22466	Extracellular
P22692	Extracellular
P22792	Extracellular
P22894	Extracellular
P23280	Extracellular
P25067	Extracellular
P25391	Extracellular
P25940	Extracellular
P29400	Extracellular
P35556	Extracellular
P35625	Extracellular
P39877	Extracellular
P40225	Extracellular
P48061	Extracellular
P48304	Extracellular
P48307	Extracellular
P49221	Extracellular
P49767	Extracellular
P53420	Extracellular
P55268	Extracellular
P55774	Extracellular
P56706	Extracellular
P59510	Extracellular
P80162	Extracellular
P80188	Extracellular
P81172	Extracellular
P83110	Extracellular
P98088	Extracellular
Q02817	Extracellular
Q03403	Extracellular
Q03591	Extracellular
Q05707	Extracellular
Q06033	Extracellular
Q07325	Extracellular
Q08397	Extracellular
Q08431	Extracellular
Q08629	Extracellular
Q13093	Extracellular
Q13751	Extracellular
Q13753	Extracellular
Q13790	Extracellular
Q14213	Extracellular
Q14767	Extracellular
Q15113	Extracellular
Q15166	Extracellular
Q15582	Extracellular
Q15782	Extracellular
Q16363	Extracellular
Q16610	Extracellular
Q16619	Extracellular
Q17R60	Extracellular
Q5H8C1	Extracellular
Q5SRR4	Extracellular
Q5T4F7	Extracellular
Q5T7M4	Extracellular
Q5VYX0	Extracellular
Q6E0U4	Extracellular
Q6UWK7	Extracellular
Q6UXB2	Extracellular
Q6UXB8	Extracellular
Q6UXH0	Extracellular
Q6UXI9	Extracellular
Q6ZMM2	Extracellular
Q6ZRI0	Extracellular
Q75N90	Extracellular
Q7Z5A7	Extracellular
Q86TH1	Extracellular
Q86UN3	Extracellular
Q86UU9	Extracellular
Q8IX30	Extracellular
Q8IXL6	Extracellular
Q8N2S1	Extracellular
Q8TAX7	Extracellular
Q8TB73	Extracellular
Q8TDE3	Extracellular
Q8TE56	Extracellular
Q8WXS8	Extracellular
Q92484	Extracellular
Q92583	Extracellular
Q92954	Extracellular
Q96A83	Extracellular
Q96CG8	Extracellular
Q96IY4	Extracellular
Q96JB6	Extracellular
Q96NZ9	Extracellular
Q96PF1	Extracellular
Q96RP3	Extracellular
Q99217	Extracellular
Q99574	Extracellular
Q99715	Extracellular
Q99727	Extracellular
Q99935	Extracellular
Q9BXJ3	Extracellular
Q9BXY4	Extracellular
Q9BZJ3	Extracellular
Q9GZP0	Extracellular
Q9GZU5	Extracellular
Q9GZX6	Extracellular
Q9H0B8	Extracellular
Q9H1J5	Extracellular
Q9H1M4	Extracellular
Q9H239	Extracellular
Q9H3U7	Extracellular
Q9H400	Extracellular
Q9HB63	Extracellular
Q9HC84	Extracellular
Q9NQ79	Extracellular
Q9NRE1	Extracellular
Q9P218	Extracellular
Q9UKP5	Extracellular
Q9UP79	Extracellular
Q9Y646	Extracellular
O14910	Extracellular vesicle
O43278	Extracellular vesicle
P07360	Extracellular vesicle
Q8N7W2	Extracellular vesicle
O00203	Golgi
O15263	Golgi
O15357	Golgi
O43150	Golgi
O43617	Golgi
O60513	Golgi
O76081	Golgi
O95995	Golgi
P00709	Golgi
P07947	Golgi
P0DPD8	Golgi
P22303	Golgi
P49327	Golgi
P50570	Golgi
P53365	Golgi
P53367	Golgi
P61006	Golgi
P61106	Golgi
P61204	Golgi
Q08379	Golgi
Q0D2H9	Golgi
Q13596	Golgi
Q14746	Golgi
Q15691	Golgi
Q53HC9	Golgi
Q5SYC1	Golgi
Q6ICB4	Golgi
Q70JA7	Golgi
Q86XR8	Golgi
Q8IYT3	Golgi
Q8N307	Golgi
Q8N3F8	Golgi
Q8N3R9	Golgi
Q8N653	Golgi
Q8NFY9	Golgi
Q92187	Golgi
Q92738	Golgi
Q92974	Golgi
Q96I15	Golgi
Q96JB2	Golgi
Q96JE9	Golgi
Q96NX5	Golgi
Q99962	Golgi
Q9BQQ3	Golgi
Q9BSL1	Golgi
Q9BUL8	Golgi
Q9H4G4	Golgi
Q9NP61	Golgi
Q9NRD5	Golgi
Q9NZ72	Golgi
Q9P289	Golgi
Q9UFP1	Golgi
Q9UJ37	Golgi
Q9UJY4	Golgi
Q9Y2V7	Golgi
Q9Y3A3	Golgi
A0PK00	Inner membrane TMP
A1L3X0	Inner membrane TMP
A8CG34	Inner membrane TMP
B0YJ81	Inner membrane TMP
O00124	Inner membrane TMP
O00198	Inner membrane TMP
O00391	Inner membrane TMP
O00623	Inner membrane TMP
O14569	Inner membrane TMP
O14681	Inner membrane TMP
O14958	Inner membrane TMP
O14967	Inner membrane TMP
O15033	Inner membrane TMP
O43292	Inner membrane TMP
O43567	Inner membrane TMP
O43808	Inner membrane TMP
O43819	Inner membrane TMP
O43916	Inner membrane TMP
O60337	Inner membrane TMP
O60427	Inner membrane TMP
O60725	Inner membrane TMP
O60830	Inner membrane TMP
O60831	Inner membrane TMP
O75129	Inner membrane TMP
O75310	Inner membrane TMP
O75844	Inner membrane TMP
O75881	Inner membrane TMP
O75908	Inner membrane TMP
O95070	Inner membrane TMP
O95167	Inner membrane TMP
O95168	Inner membrane TMP
O95169	Inner membrane TMP
O95202	Inner membrane TMP
O95563	Inner membrane TMP
O95772	Inner membrane TMP
O96008	Inner membrane TMP
P04798	Inner membrane TMP
P04844	Inner membrane TMP
P07919	Inner membrane TMP
P08684	Inner membrane TMP
P12074	Inner membrane TMP
P13631	Inner membrane TMP
P16442	Inner membrane TMP
P16662	Inner membrane TMP
P17643	Inner membrane TMP
P18405	Inner membrane TMP
P19224	Inner membrane TMP
P22083	Inner membrane TMP
P22310	Inner membrane TMP
P22680	Inner membrane TMP
P24311	Inner membrane TMP
P26678	Inner membrane TMP
P27544	Inner membrane TMP
P28288	Inner membrane TMP
P30101	Inner membrane TMP
P31213	Inner membrane TMP
P35503	Inner membrane TMP
P35575	Inner membrane TMP
P37059	Inner membrane TMP
P37287	Inner membrane TMP
P49069	Inner membrane TMP
P49447	Inner membrane TMP
P51798	Inner membrane TMP
P56134	Inner membrane TMP
P60468	Inner membrane TMP
P60602	Inner membrane TMP
P78383	Inner membrane TMP
Q10471	Inner membrane TMP
Q13505	Inner membrane TMP
Q14849	Inner membrane TMP
Q14CZ8	Inner membrane TMP
Q15011	Inner membrane TMP
Q15012	Inner membrane TMP
Q15785	Inner membrane TMP
Q16134	Inner membrane TMP
Q16611	Inner membrane TMP
Q16635	Inner membrane TMP
Q16795	Inner membrane TMP
Q16842	Inner membrane TMP
Q24JP5	Inner membrane TMP
Q3V5L5	Inner membrane TMP
Q3YBM2	Inner membrane TMP
Q53H12	Inner membrane TMP
Q5T4D3	Inner membrane TMP
Q5TGZ0	Inner membrane TMP
Q5VT66	Inner membrane TMP
Q5XKP0	Inner membrane TMP
Q6DN12	Inner membrane TMP
Q6ICL7	Inner membrane TMP
Q6IS24	Inner membrane TMP
Q6L9W6	Inner membrane TMP
Q6NT55	Inner membrane TMP
Q6NUK4	Inner membrane TMP
Q6NUQ4	Inner membrane TMP
Q6P4H8	Inner membrane TMP
Q6UXF1	Inner membrane TMP
Q6ZMQ8	Inner membrane TMP
Q6ZMZ0	Inner membrane TMP
Q6ZMZ3	Inner membrane TMP
Q6ZNB7	Inner membrane TMP
Q6ZPD8	Inner membrane TMP
Q6ZSY5	Inner membrane TMP
Q70HW3	Inner membrane TMP
Q7LGC8	Inner membrane TMP
Q7Z419	Inner membrane TMP
Q7Z5B4	Inner membrane TMP
Q7Z769	Inner membrane TMP
Q7Z7B1	Inner membrane TMP
Q86WI1	Inner membrane TMP
Q8IUC8	Inner membrane TMP
Q8IUH4	Inner membrane TMP
Q8IV08	Inner membrane TMP
Q8IVP5	Inner membrane TMP
Q8IXI1	Inner membrane TMP
Q8IXK2	Inner membrane TMP
Q8IYP9	Inner membrane TMP
Q8IZN3	Inner membrane TMP
Q8N0U8	Inner membrane TMP
Q8N2H4	Inner membrane TMP
Q8N428	Inner membrane TMP
Q8N609	Inner membrane TMP
Q8N661	Inner membrane TMP
Q8N682	Inner membrane TMP
Q8N6D2	Inner membrane TMP
Q8N6L0	Inner membrane TMP
Q8N6M3	Inner membrane TMP
Q8N8N0	Inner membrane TMP
Q8N8Q8	Inner membrane TMP
Q8N8R3	Inner membrane TMP
Q8N9F0	Inner membrane TMP
Q8N9R8	Inner membrane TMP
Q8NA58	Inner membrane TMP
Q8NBW4	Inner membrane TMP
Q8NCL4	Inner membrane TMP
Q8NDV1	Inner membrane TMP
Q8NDX2	Inner membrane TMP
Q8NFQ8	Inner membrane TMP
Q8NHE4	Inner membrane TMP
Q8NHH9	Inner membrane TMP
Q8TAC2	Inner membrane TMP
Q8TBA6	Inner membrane TMP
Q8TBG9	Inner membrane TMP
Q8TDX6	Inner membrane TMP
Q8TED1	Inner membrane TMP
Q8TEY5	Inner membrane TMP
Q8WTR4	Inner membrane TMP
Q8WVX9	Inner membrane TMP
Q8WVZ1	Inner membrane TMP
Q8WWP7	Inner membrane TMP
Q8WXG1	Inner membrane TMP
Q8WYQ3	Inner membrane TMP
Q92523	Inner membrane TMP
Q92535	Inner membrane TMP
Q92843	Inner membrane TMP
Q92903	Inner membrane TMP
Q969S0	Inner membrane TMP
Q96A33	Inner membrane TMP
Q96A57	Inner membrane TMP
Q96CC6	Inner membrane TMP
Q96D59	Inner membrane TMP
Q96DA6	Inner membrane TMP
Q96E52	Inner membrane TMP
Q96F25	Inner membrane TMP
Q96FL9	Inner membrane TMP
Q96HA1	Inner membrane TMP
Q96IV6	Inner membrane TMP
Q96MX0	Inner membrane TMP
Q96PC5	Inner membrane TMP
Q96SL1	Inner membrane TMP
Q99437	Inner membrane TMP
Q99942	Inner membrane TMP
Q9BSA9	Inner membrane TMP
Q9BY64	Inner membrane TMP
Q9GZP9	Inner membrane TMP
Q9H0V9	Inner membrane TMP
Q9H1U9	Inner membrane TMP
Q9H2C2	Inner membrane TMP
Q9H2V7	Inner membrane TMP
Q9H8X9	Inner membrane TMP
Q9HBH5	Inner membrane TMP
Q9HC21	Inner membrane TMP
Q9HD20	Inner membrane TMP
Q9NPE6	Inner membrane TMP
Q9NPI0	Inner membrane TMP
Q9NPL8	Inner membrane TMP
Q9NQZ7	Inner membrane TMP
Q9NR77	Inner membrane TMP
Q9NS69	Inner membrane TMP
Q9NTN3	Inner membrane TMP
Q9NUM4	Inner membrane TMP
Q9NUQ2	Inner membrane TMP
Q9NV58	Inner membrane TMP
Q9NV64	Inner membrane TMP
Q9NV92	Inner membrane TMP
Q9NVH0	Inner membrane TMP
Q9NWW5	Inner membrane TMP
Q9NX14	Inner membrane TMP
Q9NX62	Inner membrane TMP
Q9NXF8	Inner membrane TMP
Q9NXW2	Inner membrane TMP
Q9NYP7	Inner membrane TMP
Q9NZ45	Inner membrane TMP
Q9P0N8	Inner membrane TMP
Q9UBJ2	Inner membrane TMP
Q9UBM8	Inner membrane TMP
Q9UBQ6	Inner membrane TMP
Q9UBV7	Inner membrane TMP
Q9UBX8	Inner membrane TMP
Q9UDW1	Inner membrane TMP
Q9UEU0	Inner membrane TMP
Q9UF11	Inner membrane TMP
Q9UJA2	Inner membrane TMP
Q9UKY4	Inner membrane TMP
Q9ULC8	Inner membrane TMP
Q9ULH0	Inner membrane TMP
Q9UM22	Inner membrane TMP
Q9Y231	Inner membrane TMP
Q9Y2D2	Inner membrane TMP
Q9Y2H6	Inner membrane TMP
Q9Y375	Inner membrane TMP
Q9Y4P3	Inner membrane TMP
Q9Y4W6	Inner membrane TMP
Q9Y584	Inner membrane TMP
Q9Y5W7	Inner membrane TMP
Q9Y5Z9	Inner membrane TMP
Q9Y644	Inner membrane TMP
Q9Y679	Inner membrane TMP
Q9Y6A9	Inner membrane TMP
Q9Y6K0	Inner membrane TMP
U3KPV4	Inner membrane TMP
A8MUP2	Mitochondrium
O00142	Mitochondrium
O00330	Mitochondrium
O00584	Mitochondrium
O14874	Mitochondrium
O15528	Mitochondrium
O43708	Mitochondrium
O43716	Mitochondrium
O43766	Mitochondrium
O43837	Mitochondrium
O75094	Mitochondrium
O75208	Mitochondrium
O75874	Mitochondrium
O75879	Mitochondrium
O75896	Mitochondrium
O95153	Mitochondrium
O95822	Mitochondrium
O95900	Mitochondrium
P00480	Mitochondrium
P00505	Mitochondrium
P04040	Mitochondrium
P05165	Mitochondrium
P06576	Mitochondrium
P07195	Mitochondrium
P07954	Mitochondrium
P0C0E4	Mitochondrium
P10109	Mitochondrium
P10515	Mitochondrium
P11586	Mitochondrium
P12081	Mitochondrium
P12694	Mitochondrium
P13995	Mitochondrium
P14555	Mitochondrium
P14920	Mitochondrium
P18859	Mitochondrium
P20674	Mitochondrium
P22033	Mitochondrium
P22830	Mitochondrium
P25325	Mitochondrium
P28330	Mitochondrium
P30038	Mitochondrium
P30084	Mitochondrium
P32189	Mitochondrium
P36551	Mitochondrium
P40926	Mitochondrium
P41247	Mitochondrium
P42765	Mitochondrium
P43304	Mitochondrium
P48200	Mitochondrium
P49448	Mitochondrium
P49588	Mitochondrium
P49590	Mitochondrium
P49675	Mitochondrium
P49901	Mitochondrium
P50213	Mitochondrium
P50336	Mitochondrium
P52790	Mitochondrium
P52815	Mitochondrium
P53007	Mitochondrium
P53597	Mitochondrium
P54687	Mitochondrium
P55789	Mitochondrium
P55851	Mitochondrium
P55957	Mitochondrium
P56381	Mitochondrium
P61221	Mitochondrium
P61604	Mitochondrium
P80404	Mitochondrium
P82912	Mitochondrium
P83111	Mitochondrium
Q03393	Mitochondrium
Q05932	Mitochondrium
Q13011	Mitochondrium
Q13057	Mitochondrium
Q13084	Mitochondrium
Q13825	Mitochondrium
Q14061	Mitochondrium
Q16548	Mitochondrium
Q16740	Mitochondrium
Q16798	Mitochondrium
Q16822	Mitochondrium
Q16854	Mitochondrium
Q32P41	Mitochondrium
Q330K2	Mitochondrium
Q49AM1	Mitochondrium
Q4G0S4	Mitochondrium
Q53R41	Mitochondrium
Q5JPH6	Mitochondrium
Q5JRX3	Mitochondrium
Q5JTZ9	Mitochondrium
Q5ST30	Mitochondrium
Q5T2R2	Mitochondrium
Q5T9A4	Mitochondrium
Q5TEU4	Mitochondrium
Q68CK6	Mitochondrium
Q6KCM7	Mitochondrium
Q6NUN0	Mitochondrium
Q6P087	Mitochondrium
Q6P461	Mitochondrium
Q6YP21	Mitochondrium
Q7L3V2	Mitochondrium
Q7L5Y1	Mitochondrium
Q7L8L6	Mitochondrium
Q86UT6	Mitochondrium
Q86WA6	Mitochondrium
Q86X67	Mitochondrium
Q86XE5	Mitochondrium
Q86YH6	Mitochondrium
Q8IUZ5	Mitochondrium
Q8IVH4	Mitochondrium
Q8IVS2	Mitochondrium
Q8IXQ9	Mitochondrium
Q8N0X7	Mitochondrium
Q8N3J5	Mitochondrium
Q8N465	Mitochondrium
Q8N4E7	Mitochondrium
Q8N4Q1	Mitochondrium
Q8N4T8	Mitochondrium
Q8NBN7	Mitochondrium
Q8NBU5	Mitochondrium
Q8NC60	Mitochondrium
Q8TBG4	Mitochondrium
Q8TC71	Mitochondrium
Q8TCS8	Mitochondrium
Q8TD30	Mitochondrium
Q8WV60	Mitochondrium
Q8WVM0	Mitochondrium
Q8WWC4	Mitochondrium
Q8WWV3	Mitochondrium
Q92667	Mitochondrium
Q92934	Mitochondrium
Q969Z3	Mitochondrium
Q96CB9	Mitochondrium
Q96DV4	Mitochondrium
Q96E29	Mitochondrium
Q96EH3	Mitochondrium
Q96EL3	Mitochondrium
Q96GW9	Mitochondrium
Q96HY7	Mitochondrium
Q96IR7	Mitochondrium
Q96PG8	Mitochondrium
Q96QE5	Mitochondrium
Q96RQ3	Mitochondrium
Q96RR1	Mitochondrium
Q96T52	Mitochondrium
Q99551	Mitochondrium
Q99714	Mitochondrium
Q99766	Mitochondrium
Q9BQT8	Mitochondrium
Q9BSH4	Mitochondrium
Q9BT17	Mitochondrium
Q9BUK6	Mitochondrium
Q9BUT1	Mitochondrium
Q9BVS5	Mitochondrium
Q9BW92	Mitochondrium
Q9BYZ2	Mitochondrium
Q9GZQ8	Mitochondrium
Q9GZT8	Mitochondrium
Q9H078	Mitochondrium
Q9H0R6	Mitochondrium
Q9H0R8	Mitochondrium
Q9H2D1	Mitochondrium
Q9H2K0	Mitochondrium
Q9H3J6	Mitochondrium
Q9H3L0	Mitochondrium
Q9H903	Mitochondrium
Q9H974	Mitochondrium
Q9HAC7	Mitochondrium
Q9HC36	Mitochondrium
Q9HC96	Mitochondrium
Q9NP81	Mitochondrium
Q9NPB1	Mitochondrium
Q9NPH0	Mitochondrium
Q9NQH7	Mitochondrium
Q9NTK1	Mitochondrium
Q9NUQ9	Mitochondrium
Q9NVI7	Mitochondrium
Q9NWQ9	Mitochondrium
Q9NWU1	Mitochondrium
Q9NWU5	Mitochondrium
Q9NZJ6	Mitochondrium
Q9P0J1	Mitochondrium
Q9P0P8	Mitochondrium
Q9UDR5	Mitochondrium
Q9UF12	Mitochondrium
Q9UI32	Mitochondrium
Q9UII2	Mitochondrium
Q9UIJ7	Mitochondrium
Q9UMX5	Mitochondrium
Q9Y2W6	Mitochondrium
Q9Y2Z2	Mitochondrium
Q9Y3E2	Mitochondrium
Q9Y5J7	Mitochondrium
Q9Y5R4	Mitochondrium
Q9Y619	Mitochondrium
Q9Y6E7	Mitochondrium
Q9Y6G3	Mitochondrium
Q9Y6J8	Mitochondrium
A1A519	Nucleus
A6NMY6	Nucleus
A8MTQ0	Nucleus
O00148	Nucleus
O00327	Nucleus
O00358	Nucleus
O00488	Nucleus
O14607	Nucleus
O14646	Nucleus
O14647	Nucleus
O14771	Nucleus
O15047	Nucleus
O15062	Nucleus
O15535	Nucleus
O43309	Nucleus
O43316	Nucleus
O43435	Nucleus
O43463	Nucleus
O43482	Nucleus
O43918	Nucleus
O60248	Nucleus
O60306	Nucleus
O60506	Nucleus
O60524	Nucleus
O60671	Nucleus
O60927	Nucleus
O75081	Nucleus
O75364	Nucleus
O75529	Nucleus
O75643	Nucleus
O75817	Nucleus
O75884	Nucleus
O75925	Nucleus
O94776	Nucleus
O94983	Nucleus
O95231	Nucleus
O95238	Nucleus
O95243	Nucleus
O95319	Nucleus
O95409	Nucleus
O95416	Nucleus
O95707	Nucleus
O95758	Nucleus
O95785	Nucleus
O96004	Nucleus
P02511	Nucleus
P05114	Nucleus
P07320	Nucleus
P08048	Nucleus
P09651	Nucleus
P09661	Nucleus
P0CAP2	Nucleus
P0DJD3	Nucleus
P10244	Nucleus
P11308	Nucleus
P12524	Nucleus
P13378	Nucleus
P14921	Nucleus
P16403	Nucleus
P17023	Nucleus
P17481	Nucleus
P17676	Nucleus
P17936	Nucleus
P17947	Nucleus
P18146	Nucleus
P19338	Nucleus
P19622	Nucleus
P20226	Nucleus
P21291	Nucleus
P22415	Nucleus
P22626	Nucleus
P23025	Nucleus
P23511	Nucleus
P24278	Nucleus
P24855	Nucleus
P24863	Nucleus
P25791	Nucleus
P26368	Nucleus
P28356	Nucleus
P28698	Nucleus
P28749	Nucleus
P31314	Nucleus
P31949	Nucleus
P35250	Nucleus
P35453	Nucleus
P35659	Nucleus
P35713	Nucleus
P36954	Nucleus
P38159	Nucleus
P39900	Nucleus
P41162	Nucleus
P41567	Nucleus
P43246	Nucleus
P43355	Nucleus
P43358	Nucleus
P43360	Nucleus
P43365	Nucleus
P47902	Nucleus
P49336	Nucleus
P49760	Nucleus
P49798	Nucleus
P50458	Nucleus
P50549	Nucleus
P51816	Nucleus
P51948	Nucleus
P54198	Nucleus
P55058	Nucleus
P55317	Nucleus
P55347	Nucleus
P55771	Nucleus
P57052	Nucleus
P57059	Nucleus
P57721	Nucleus
P58215	Nucleus
P58340	Nucleus
P59817	Nucleus
P59923	Nucleus
P60008	Nucleus
P61956	Nucleus
P62805	Nucleus
P78345	Nucleus
P78411	Nucleus
P82979	Nucleus
P84103	Nucleus
P84550	Nucleus
P98168	Nucleus
Q02447	Nucleus
Q02575	Nucleus
Q03014	Nucleus
Q03468	Nucleus
Q03933	Nucleus
Q04727	Nucleus
Q06455	Nucleus
Q06547	Nucleus
Q08050	Nucleus
Q12824	Nucleus
Q13112	Nucleus
Q13242	Nucleus
Q13769	Nucleus
Q14151	Nucleus
Q14161	Nucleus
Q14190	Nucleus
Q14209	Nucleus
Q14320	Nucleus
Q14527	Nucleus
Q14657	Nucleus
Q14676	Nucleus
Q14814	Nucleus
Q14863	Nucleus
Q14966	Nucleus
Q149N8	Nucleus
Q15054	Nucleus
Q15059	Nucleus
Q15326	Nucleus
Q15329	Nucleus
Q15386	Nucleus
Q15393	Nucleus
Q15428	Nucleus
Q15466	Nucleus
Q15554	Nucleus
Q15645	Nucleus
Q15648	Nucleus
Q15696	Nucleus
Q16533	Nucleus
Q16594	Nucleus
Q16629	Nucleus
Q16777	Nucleus
Q17RY0	Nucleus
Q2M1K9	Nucleus
Q4G163	Nucleus
Q4LDE5	Nucleus
Q58F21	Nucleus
Q5BKZ1	Nucleus
Q5JVF3	Nucleus
Q5MJ70	Nucleus
Q5QP82	Nucleus
Q5SXM2	Nucleus
Q5T200	Nucleus
Q5T619	Nucleus
Q5T6F2	Nucleus
Q6AI39	Nucleus
Q6DN03	Nucleus
Q6DN90	Nucleus
Q6ICG8	Nucleus
Q6NVH7	Nucleus
Q6NWY9	Nucleus
Q6P2D0	Nucleus
Q6PD62	Nucleus
Q6PIW4	Nucleus
Q6UX04	Nucleus
Q6X4W1	Nucleus
Q6ZN30	Nucleus
Q71DI3	Nucleus
Q75WM6	Nucleus
Q7L590	Nucleus
Q7L5A3	Nucleus
Q7L5Y6	Nucleus
Q7RTU7	Nucleus
Q7Z3B4	Nucleus
Q7Z4V5	Nucleus
Q7Z5J1	Nucleus
Q86TI0	Nucleus
Q86UA6	Nucleus
Q86UP3	Nucleus
Q86V48	Nucleus
Q86VD1	Nucleus
Q86VV4	Nucleus
Q86WV5	Nucleus
Q86X24	Nucleus
Q86XK3	Nucleus
Q8IVW4	Nucleus
Q8IVW6	Nucleus
Q8IWL8	Nucleus
Q8IWS0	Nucleus
Q8IWZ8	Nucleus
Q8IX01	Nucleus
Q8IX21	Nucleus
Q8IZX4	Nucleus
Q8N1G1	Nucleus
Q8N2M8	Nucleus
Q8N2W9	Nucleus
Q8N5A5	Nucleus
Q8N693	Nucleus
Q8N7U7	Nucleus
Q8NAP3	Nucleus
Q8NAV1	Nucleus
Q8NC26	Nucleus
Q8NDG6	Nucleus
Q8NFU5	Nucleus
Q8NI36	Nucleus
Q8TAX0	Nucleus
Q8TBZ3	Nucleus
Q8TD23	Nucleus
Q8TD26	Nucleus
Q8TD91	Nucleus
Q8TDP1	Nucleus
Q8TEX9	Nucleus
Q8TF50	Nucleus
Q8WU68	Nucleus
Q8WWW0	Nucleus
Q8WXE1	Nucleus
Q8WXF1	Nucleus
Q8WY54	Nucleus
Q92737	Nucleus
Q92793	Nucleus
Q92858	Nucleus
Q92878	Nucleus
Q92879	Nucleus
Q92889	Nucleus
Q93077	Nucleus
Q969F1	Nucleus
Q969S2	Nucleus
Q96AB6	Nucleus
Q96AY2	Nucleus
Q96B02	Nucleus
Q96BP3	Nucleus
Q96BR6	Nucleus
Q96BR9	Nucleus
Q96D46	Nucleus
Q96FX7	Nucleus
Q96GM5	Nucleus
Q96IZ5	Nucleus
Q96J01	Nucleus
Q96JL9	Nucleus
Q96KK5	Nucleus
Q96KS0	Nucleus
Q96NM4	Nucleus
Q96NY9	Nucleus
Q96P16	Nucleus
Q96PZ0	Nucleus
Q96QV6	Nucleus
Q96SF7	Nucleus
Q96T49	Nucleus
Q96T88	Nucleus
Q99502	Nucleus
Q99583	Nucleus
Q99593	Nucleus
Q99607	Nucleus
Q99622	Nucleus
Q99626	Nucleus
Q99638	Nucleus
Q99684	Nucleus
Q99990	Nucleus
Q9BQ70	Nucleus
Q9BQF6	Nucleus
Q9BQG0	Nucleus
Q9BRR0	Nucleus
Q9BRS8	Nucleus
Q9BRT9	Nucleus
Q9BSM1	Nucleus
Q9BTC8	Nucleus
Q9BUU2	Nucleus
Q9BW66	Nucleus
Q9BW85	Nucleus
Q9BWW7	Nucleus
Q9BXM0	Nucleus
Q9BY42	Nucleus
Q9BYU1	Nucleus
Q9BZE9	Nucleus
Q9GZS1	Nucleus
Q9GZX5	Nucleus
Q9H0D6	Nucleus
Q9H0G5	Nucleus
Q9H0J9	Nucleus
Q9H3D4	Nucleus
Q9H3R0	Nucleus
Q9H4D5	Nucleus
Q9H4L7	Nucleus
Q9H4Z2	Nucleus
Q9H582	Nucleus
Q9H5V7	Nucleus
Q9H707	Nucleus
Q9H7S9	Nucleus
Q9H875	Nucleus
Q9H8H0	Nucleus
Q9H944	Nucleus
Q9H9A7	Nucleus
Q9HAN9	Nucleus
Q9HBH9	Nucleus
Q9HC52	Nucleus
Q9HC78	Nucleus
Q9HDD0	Nucleus
Q9NPC7	Nucleus
Q9NPC8	Nucleus
Q9NQ94	Nucleus
Q9NQL9	Nucleus
Q9NQZ3	Nucleus
Q9NR83	Nucleus
Q9NRH2	Nucleus
Q9NRN9	Nucleus
Q9NRZ9	Nucleus
Q9NSC2	Nucleus
Q9NSI8	Nucleus
Q9NUW8	Nucleus
Q9NW13	Nucleus
Q9NW64	Nucleus
Q9NWS9	Nucleus
Q9NY12	Nucleus
Q9NY93	Nucleus
Q9NZU5	Nucleus
Q9P086	Nucleus
Q9P0M6	Nucleus
Q9P2F9	Nucleus
Q9P2Y4	Nucleus
Q9UBB9	Nucleus
Q9UBK2	Nucleus
Q9UBL6	Nucleus
Q9UBT2	Nucleus
Q9UBU8	Nucleus
Q9UBZ9	Nucleus
Q9UDV6	Nucleus
Q9UDV7	Nucleus
Q9UFW8	Nucleus
Q9UGC6	Nucleus
Q9UHB7	Nucleus
Q9UHV7	Nucleus
Q9UID6	Nucleus
Q9UIF8	Nucleus
Q9UIG0	Nucleus
Q9UJA5	Nucleus
Q9UJU5	Nucleus
Q9UJW3	Nucleus
Q9UJW8	Nucleus
Q9UK76	Nucleus
Q9UKN5	Nucleus
Q9UKY1	Nucleus
Q9UL40	Nucleus
Q9UL41	Nucleus
Q9UL68	Nucleus
Q9ULM2	Nucleus
Q9ULX6	Nucleus
Q9UPE1	Nucleus
Q9UPT9	Nucleus
Q9UPW5	Nucleus
Q9UPZ9	Nucleus
Q9Y242	Nucleus
Q9Y243	Nucleus
Q9Y2B4	Nucleus
Q9Y2F5	Nucleus
Q9Y2G9	Nucleus
Q9Y2M2	Nucleus
Q9Y2T7	Nucleus
Q9Y2V0	Nucleus
Q9Y2X8	Nucleus
Q9Y3Q8	Nucleus
Q9Y3S2	Nucleus
Q9Y3Y4	Nucleus
Q9Y4C8	Nucleus
Q9Y5T5	Nucleus
Q9Y616	Nucleus
Q9Y620	Nucleus
Q9Y6J9	Nucleus
A1XBS5	Nucleus/cytoplasm shuttling
O00255	Nucleus/cytoplasm shuttling
O00273	Nucleus/cytoplasm shuttling
O00308	Nucleus/cytoplasm shuttling
O00401	Nucleus/cytoplasm shuttling
O00487	Nucleus/cytoplasm shuttling
O00507	Nucleus/cytoplasm shuttling
O00541	Nucleus/cytoplasm shuttling
O00635	Nucleus/cytoplasm shuttling
O00762	Nucleus/cytoplasm shuttling
O00764	Nucleus/cytoplasm shuttling
O14526	Nucleus/cytoplasm shuttling
O14558	Nucleus/cytoplasm shuttling
O14593	Nucleus/cytoplasm shuttling
O14618	Nucleus/cytoplasm shuttling
O14737	Nucleus/cytoplasm shuttling
O14744	Nucleus/cytoplasm shuttling
O14802	Nucleus/cytoplasm shuttling
O14920	Nucleus/cytoplasm shuttling
O14979	Nucleus/cytoplasm shuttling
O15084	Nucleus/cytoplasm shuttling
O15205	Nucleus/cytoplasm shuttling
O15234	Nucleus/cytoplasm shuttling
O15265	Nucleus/cytoplasm shuttling
O15287	Nucleus/cytoplasm shuttling
O15446	Nucleus/cytoplasm shuttling
O43248	Nucleus/cytoplasm shuttling
O43290	Nucleus/cytoplasm shuttling
O43598	Nucleus/cytoplasm shuttling
O43663	Nucleus/cytoplasm shuttling
O43684	Nucleus/cytoplasm shuttling
O43781	Nucleus/cytoplasm shuttling
O43929	Nucleus/cytoplasm shuttling
O60229	Nucleus/cytoplasm shuttling
O60239	Nucleus/cytoplasm shuttling
O60502	Nucleus/cytoplasm shuttling
O60716	Nucleus/cytoplasm shuttling
O60729	Nucleus/cytoplasm shuttling
O60763	Nucleus/cytoplasm shuttling
O60921	Nucleus/cytoplasm shuttling
O75154	Nucleus/cytoplasm shuttling
O75317	Nucleus/cytoplasm shuttling
O75344	Nucleus/cytoplasm shuttling
O75362	Nucleus/cytoplasm shuttling
O75575	Nucleus/cytoplasm shuttling
O75821	Nucleus/cytoplasm shuttling
O75912	Nucleus/cytoplasm shuttling
O75955	Nucleus/cytoplasm shuttling
O76064	Nucleus/cytoplasm shuttling
O76075	Nucleus/cytoplasm shuttling
O76083	Nucleus/cytoplasm shuttling
O94762	Nucleus/cytoplasm shuttling
O94782	Nucleus/cytoplasm shuttling
O95071	Nucleus/cytoplasm shuttling
O95400	Nucleus/cytoplasm shuttling
O95456	Nucleus/cytoplasm shuttling
O95568	Nucleus/cytoplasm shuttling
O95714	Nucleus/cytoplasm shuttling
O95817	Nucleus/cytoplasm shuttling
O95931	Nucleus/cytoplasm shuttling
O95990	Nucleus/cytoplasm shuttling
O96020	Nucleus/cytoplasm shuttling
P02795	Nucleus/cytoplasm shuttling
P04150	Nucleus/cytoplasm shuttling
P04406	Nucleus/cytoplasm shuttling
P04731	Nucleus/cytoplasm shuttling
P05230	Nucleus/cytoplasm shuttling
P06493	Nucleus/cytoplasm shuttling
P06702	Nucleus/cytoplasm shuttling
P07327	Nucleus/cytoplasm shuttling
P07437	Nucleus/cytoplasm shuttling
P07741	Nucleus/cytoplasm shuttling
P07900	Nucleus/cytoplasm shuttling
P08151	Nucleus/cytoplasm shuttling
P08238	Nucleus/cytoplasm shuttling
P08559	Nucleus/cytoplasm shuttling
P09455	Nucleus/cytoplasm shuttling
P0CG48	Nucleus/cytoplasm shuttling
P0DI81	Nucleus/cytoplasm shuttling
P0DI82	Nucleus/cytoplasm shuttling
P10070	Nucleus/cytoplasm shuttling
P10074	Nucleus/cytoplasm shuttling
P10589	Nucleus/cytoplasm shuttling
P10827	Nucleus/cytoplasm shuttling
P11142	Nucleus/cytoplasm shuttling
P11177	Nucleus/cytoplasm shuttling
P11388	Nucleus/cytoplasm shuttling
P11801	Nucleus/cytoplasm shuttling
P11802	Nucleus/cytoplasm shuttling
P12272	Nucleus/cytoplasm shuttling
P14316	Nucleus/cytoplasm shuttling
P14635	Nucleus/cytoplasm shuttling
P14923	Nucleus/cytoplasm shuttling
P15036	Nucleus/cytoplasm shuttling
P15428	Nucleus/cytoplasm shuttling
P16989	Nucleus/cytoplasm shuttling
P17014	Nucleus/cytoplasm shuttling
P19387	Nucleus/cytoplasm shuttling
P19388	Nucleus/cytoplasm shuttling
P19532	Nucleus/cytoplasm shuttling
P20248	Nucleus/cytoplasm shuttling
P20290	Nucleus/cytoplasm shuttling
P20339	Nucleus/cytoplasm shuttling
P20592	Nucleus/cytoplasm shuttling
P20700	Nucleus/cytoplasm shuttling
P22059	Nucleus/cytoplasm shuttling
P22612	Nucleus/cytoplasm shuttling
P22736	Nucleus/cytoplasm shuttling
P23297	Nucleus/cytoplasm shuttling
P23378	Nucleus/cytoplasm shuttling
P23381	Nucleus/cytoplasm shuttling
P23458	Nucleus/cytoplasm shuttling
P24468	Nucleus/cytoplasm shuttling
P25205	Nucleus/cytoplasm shuttling
P25685	Nucleus/cytoplasm shuttling
P25713	Nucleus/cytoplasm shuttling
P25788	Nucleus/cytoplasm shuttling
P26641	Nucleus/cytoplasm shuttling
P27707	Nucleus/cytoplasm shuttling
P27987	Nucleus/cytoplasm shuttling
P28062	Nucleus/cytoplasm shuttling
P28069	Nucleus/cytoplasm shuttling
P28324	Nucleus/cytoplasm shuttling
P29074	Nucleus/cytoplasm shuttling
P29083	Nucleus/cytoplasm shuttling
P29372	Nucleus/cytoplasm shuttling
P29401	Nucleus/cytoplasm shuttling
P30041	Nucleus/cytoplasm shuttling
P30047	Nucleus/cytoplasm shuttling
P31040	Nucleus/cytoplasm shuttling
P31271	Nucleus/cytoplasm shuttling
P31350	Nucleus/cytoplasm shuttling
P31749	Nucleus/cytoplasm shuttling
P33992	Nucleus/cytoplasm shuttling
P34896	Nucleus/cytoplasm shuttling
P35240	Nucleus/cytoplasm shuttling
P35270	Nucleus/cytoplasm shuttling
P35354	Nucleus/cytoplasm shuttling
P35520	Nucleus/cytoplasm shuttling
P35568	Nucleus/cytoplasm shuttling
P35638	Nucleus/cytoplasm shuttling
P35998	Nucleus/cytoplasm shuttling
P36507	Nucleus/cytoplasm shuttling
P36578	Nucleus/cytoplasm shuttling
P37108	Nucleus/cytoplasm shuttling
P38606	Nucleus/cytoplasm shuttling
P39023	Nucleus/cytoplasm shuttling
P40306	Nucleus/cytoplasm shuttling
P42330	Nucleus/cytoplasm shuttling
P42338	Nucleus/cytoplasm shuttling
P42772	Nucleus/cytoplasm shuttling
P43034	Nucleus/cytoplasm shuttling
P43487	Nucleus/cytoplasm shuttling
P45974	Nucleus/cytoplasm shuttling
P46782	Nucleus/cytoplasm shuttling
P46783	Nucleus/cytoplasm shuttling
P47929	Nucleus/cytoplasm shuttling
P48431	Nucleus/cytoplasm shuttling
P48552	Nucleus/cytoplasm shuttling
P48556	Nucleus/cytoplasm shuttling
P48729	Nucleus/cytoplasm shuttling
P49184	Nucleus/cytoplasm shuttling
P49419	Nucleus/cytoplasm shuttling
P49585	Nucleus/cytoplasm shuttling
P49593	Nucleus/cytoplasm shuttling
P49773	Nucleus/cytoplasm shuttling
P49815	Nucleus/cytoplasm shuttling
P49840	Nucleus/cytoplasm shuttling
P49841	Nucleus/cytoplasm shuttling
P49848	Nucleus/cytoplasm shuttling
P50539	Nucleus/cytoplasm shuttling
P50747	Nucleus/cytoplasm shuttling
P50991	Nucleus/cytoplasm shuttling
P51843	Nucleus/cytoplasm shuttling
P51854	Nucleus/cytoplasm shuttling
P52294	Nucleus/cytoplasm shuttling
P52434	Nucleus/cytoplasm shuttling
P52948	Nucleus/cytoplasm shuttling
P53990	Nucleus/cytoplasm shuttling
P54253	Nucleus/cytoplasm shuttling
P54257	Nucleus/cytoplasm shuttling
P54368	Nucleus/cytoplasm shuttling
P54619	Nucleus/cytoplasm shuttling
P54845	Nucleus/cytoplasm shuttling
P55010	Nucleus/cytoplasm shuttling
P55060	Nucleus/cytoplasm shuttling
P55081	Nucleus/cytoplasm shuttling
P55345	Nucleus/cytoplasm shuttling
P55795	Nucleus/cytoplasm shuttling
P56524	Nucleus/cytoplasm shuttling
P57053	Nucleus/cytoplasm shuttling
P57678	Nucleus/cytoplasm shuttling
P61011	Nucleus/cytoplasm shuttling
P61077	Nucleus/cytoplasm shuttling
P61086	Nucleus/cytoplasm shuttling
P61289	Nucleus/cytoplasm shuttling
P61962	Nucleus/cytoplasm shuttling
P62068	Nucleus/cytoplasm shuttling
P62263	Nucleus/cytoplasm shuttling
P62316	Nucleus/cytoplasm shuttling
P62333	Nucleus/cytoplasm shuttling
P62753	Nucleus/cytoplasm shuttling
P62807	Nucleus/cytoplasm shuttling
P62857	Nucleus/cytoplasm shuttling
P63098	Nucleus/cytoplasm shuttling
P63241	Nucleus/cytoplasm shuttling
P68104	Nucleus/cytoplasm shuttling
P78317	Nucleus/cytoplasm shuttling
P78368	Nucleus/cytoplasm shuttling
P78527	Nucleus/cytoplasm shuttling
P78543	Nucleus/cytoplasm shuttling
P80723	Nucleus/cytoplasm shuttling
P82933	Nucleus/cytoplasm shuttling
P83436	Nucleus/cytoplasm shuttling
P84098	Nucleus/cytoplasm shuttling
P99999	Nucleus/cytoplasm shuttling
Q00536	Nucleus/cytoplasm shuttling
Q00597	Nucleus/cytoplasm shuttling
Q01082	Nucleus/cytoplasm shuttling
Q01664	Nucleus/cytoplasm shuttling
Q02040	Nucleus/cytoplasm shuttling
Q02241	Nucleus/cytoplasm shuttling
Q03188	Nucleus/cytoplasm shuttling
Q05397	Nucleus/cytoplasm shuttling
Q05655	Nucleus/cytoplasm shuttling
Q06187	Nucleus/cytoplasm shuttling
Q06265	Nucleus/cytoplasm shuttling
Q06323	Nucleus/cytoplasm shuttling
Q06830	Nucleus/cytoplasm shuttling
Q06945	Nucleus/cytoplasm shuttling
Q07343	Nucleus/cytoplasm shuttling
Q09472	Nucleus/cytoplasm shuttling
Q12774	Nucleus/cytoplasm shuttling
Q12931	Nucleus/cytoplasm shuttling
Q13185	Nucleus/cytoplasm shuttling
Q13191	Nucleus/cytoplasm shuttling
Q13283	Nucleus/cytoplasm shuttling
Q13309	Nucleus/cytoplasm shuttling
Q13428	Nucleus/cytoplasm shuttling
Q13469	Nucleus/cytoplasm shuttling
Q13489	Nucleus/cytoplasm shuttling
Q13535	Nucleus/cytoplasm shuttling
Q13574	Nucleus/cytoplasm shuttling
Q13609	Nucleus/cytoplasm shuttling
Q13610	Nucleus/cytoplasm shuttling
Q13616	Nucleus/cytoplasm shuttling
Q13620	Nucleus/cytoplasm shuttling
Q13627	Nucleus/cytoplasm shuttling
Q13642	Nucleus/cytoplasm shuttling
Q13761	Nucleus/cytoplasm shuttling
Q13868	Nucleus/cytoplasm shuttling
Q13886	Nucleus/cytoplasm shuttling
Q13887	Nucleus/cytoplasm shuttling
Q14008	Nucleus/cytoplasm shuttling
Q14103	Nucleus/cytoplasm shuttling
Q14140	Nucleus/cytoplasm shuttling
Q14166	Nucleus/cytoplasm shuttling
Q14191	Nucleus/cytoplasm shuttling
Q14258	Nucleus/cytoplasm shuttling
Q14397	Nucleus/cytoplasm shuttling
Q14653	Nucleus/cytoplasm shuttling
Q14671	Nucleus/cytoplasm shuttling
Q14677	Nucleus/cytoplasm shuttling
Q14807	Nucleus/cytoplasm shuttling
Q15008	Nucleus/cytoplasm shuttling
Q15018	Nucleus/cytoplasm shuttling
Q15311	Nucleus/cytoplasm shuttling
Q15573	Nucleus/cytoplasm shuttling
Q15631	Nucleus/cytoplasm shuttling
Q15654	Nucleus/cytoplasm shuttling
Q15697	Nucleus/cytoplasm shuttling
Q15796	Nucleus/cytoplasm shuttling
Q16512	Nucleus/cytoplasm shuttling
Q16539	Nucleus/cytoplasm shuttling
Q16587	Nucleus/cytoplasm shuttling
Q16637	Nucleus/cytoplasm shuttling
Q16666	Nucleus/cytoplasm shuttling
Q16760	Nucleus/cytoplasm shuttling
Q16778	Nucleus/cytoplasm shuttling
Q2NKJ3	Nucleus/cytoplasm shuttling
Q3SY56	Nucleus/cytoplasm shuttling
Q496M5	Nucleus/cytoplasm shuttling
Q502W6	Nucleus/cytoplasm shuttling
Q504Q3	Nucleus/cytoplasm shuttling
Q53S33	Nucleus/cytoplasm shuttling
Q58WW2	Nucleus/cytoplasm shuttling
Q5D1E8	Nucleus/cytoplasm shuttling
Q5EBM0	Nucleus/cytoplasm shuttling
Q5GJ75	Nucleus/cytoplasm shuttling
Q5JTC6	Nucleus/cytoplasm shuttling
Q5PRF9	Nucleus/cytoplasm shuttling
Q5T3J3	Nucleus/cytoplasm shuttling
Q5T7V8	Nucleus/cytoplasm shuttling
Q5TA45	Nucleus/cytoplasm shuttling
Q5TAQ9	Nucleus/cytoplasm shuttling
Q5VWN6	Nucleus/cytoplasm shuttling
Q5VYK3	Nucleus/cytoplasm shuttling
Q5VZK9	Nucleus/cytoplasm shuttling
Q63HN8	Nucleus/cytoplasm shuttling
Q69YI7	Nucleus/cytoplasm shuttling
Q6DKI2	Nucleus/cytoplasm shuttling
Q6EMB2	Nucleus/cytoplasm shuttling
Q6NUN9	Nucleus/cytoplasm shuttling
Q6NZI2	Nucleus/cytoplasm shuttling
Q6P1K2	Nucleus/cytoplasm shuttling
Q6P1N0	Nucleus/cytoplasm shuttling
Q6P9B9	Nucleus/cytoplasm shuttling
Q6PGN9	Nucleus/cytoplasm shuttling
Q6PGQ7	Nucleus/cytoplasm shuttling
Q6Q0C0	Nucleus/cytoplasm shuttling
Q6T4R5	Nucleus/cytoplasm shuttling
Q6UB99	Nucleus/cytoplasm shuttling
Q6ZN28	Nucleus/cytoplasm shuttling
Q6ZUT3	Nucleus/cytoplasm shuttling
Q709F0	Nucleus/cytoplasm shuttling
Q70E73	Nucleus/cytoplasm shuttling
Q7Z4H7	Nucleus/cytoplasm shuttling
Q7Z4V0	Nucleus/cytoplasm shuttling
Q7Z569	Nucleus/cytoplasm shuttling
Q7Z591	Nucleus/cytoplasm shuttling
Q7Z6E9	Nucleus/cytoplasm shuttling
Q7Z6L1	Nucleus/cytoplasm shuttling
Q7Z7H8	Nucleus/cytoplasm shuttling
Q86SE9	Nucleus/cytoplasm shuttling
Q86SG2	Nucleus/cytoplasm shuttling
Q86SG3	Nucleus/cytoplasm shuttling
Q86TG7	Nucleus/cytoplasm shuttling
Q86TM3	Nucleus/cytoplasm shuttling
Q86V15	Nucleus/cytoplasm shuttling
Q86V81	Nucleus/cytoplasm shuttling
Q86VZ6	Nucleus/cytoplasm shuttling
Q86WJ1	Nucleus/cytoplasm shuttling
Q86WX3	Nucleus/cytoplasm shuttling
Q86Z02	Nucleus/cytoplasm shuttling
Q8IUI8	Nucleus/cytoplasm shuttling
Q8IW19	Nucleus/cytoplasm shuttling
Q8IXJ6	Nucleus/cytoplasm shuttling
Q8IYB8	Nucleus/cytoplasm shuttling
Q8IYE1	Nucleus/cytoplasm shuttling
Q8IYM9	Nucleus/cytoplasm shuttling
Q8IYU2	Nucleus/cytoplasm shuttling
Q8N1N5	Nucleus/cytoplasm shuttling
Q8N2I9	Nucleus/cytoplasm shuttling
Q8N371	Nucleus/cytoplasm shuttling
Q8N4N8	Nucleus/cytoplasm shuttling
Q8N543	Nucleus/cytoplasm shuttling
Q8N668	Nucleus/cytoplasm shuttling
Q8NCD3	Nucleus/cytoplasm shuttling
Q8NDI1	Nucleus/cytoplasm shuttling
Q8NE71	Nucleus/cytoplasm shuttling
Q8NHQ9	Nucleus/cytoplasm shuttling
Q8TAD8	Nucleus/cytoplasm shuttling
Q8TAS1	Nucleus/cytoplasm shuttling
Q8TAT6	Nucleus/cytoplasm shuttling
Q8TBK2	Nucleus/cytoplasm shuttling
Q8TC84	Nucleus/cytoplasm shuttling
Q8TCD5	Nucleus/cytoplasm shuttling
Q8TDD1	Nucleus/cytoplasm shuttling
Q8TDF6	Nucleus/cytoplasm shuttling
Q8TDX7	Nucleus/cytoplasm shuttling
Q8TDY4	Nucleus/cytoplasm shuttling
Q8TE02	Nucleus/cytoplasm shuttling
Q8TED0	Nucleus/cytoplasm shuttling
Q8TEY7	Nucleus/cytoplasm shuttling
Q8TF76	Nucleus/cytoplasm shuttling
Q8WTT2	Nucleus/cytoplasm shuttling
Q8WUF5	Nucleus/cytoplasm shuttling
Q8WUX9	Nucleus/cytoplasm shuttling
Q8WVM7	Nucleus/cytoplasm shuttling
Q8WWI1	Nucleus/cytoplasm shuttling
Q8WXW3	Nucleus/cytoplasm shuttling
Q8WYR4	Nucleus/cytoplasm shuttling
Q92551	Nucleus/cytoplasm shuttling
Q92575	Nucleus/cytoplasm shuttling
Q92621	Nucleus/cytoplasm shuttling
Q92625	Nucleus/cytoplasm shuttling
Q92696	Nucleus/cytoplasm shuttling
Q92786	Nucleus/cytoplasm shuttling
Q92794	Nucleus/cytoplasm shuttling
Q92797	Nucleus/cytoplasm shuttling
Q92831	Nucleus/cytoplasm shuttling
Q92833	Nucleus/cytoplasm shuttling
Q92845	Nucleus/cytoplasm shuttling
Q92905	Nucleus/cytoplasm shuttling
Q92913	Nucleus/cytoplasm shuttling
Q93008	Nucleus/cytoplasm shuttling
Q969K4	Nucleus/cytoplasm shuttling
Q969M7	Nucleus/cytoplasm shuttling
Q969U7	Nucleus/cytoplasm shuttling
Q96A56	Nucleus/cytoplasm shuttling
Q96A58	Nucleus/cytoplasm shuttling
Q96A70	Nucleus/cytoplasm shuttling
Q96AC1	Nucleus/cytoplasm shuttling
Q96CN5	Nucleus/cytoplasm shuttling
Q96EB6	Nucleus/cytoplasm shuttling
Q96EK4	Nucleus/cytoplasm shuttling
Q96F24	Nucleus/cytoplasm shuttling
Q96G75	Nucleus/cytoplasm shuttling
Q96HI0	Nucleus/cytoplasm shuttling
Q96HY6	Nucleus/cytoplasm shuttling
Q96IF1	Nucleus/cytoplasm shuttling
Q96JB5	Nucleus/cytoplasm shuttling
Q96JI7	Nucleus/cytoplasm shuttling
Q96K30	Nucleus/cytoplasm shuttling
Q96L12	Nucleus/cytoplasm shuttling
Q96MF2	Nucleus/cytoplasm shuttling
Q96N96	Nucleus/cytoplasm shuttling
Q96NN9	Nucleus/cytoplasm shuttling
Q96P71	Nucleus/cytoplasm shuttling
Q96Q11	Nucleus/cytoplasm shuttling
Q96Q40	Nucleus/cytoplasm shuttling
Q96Q42	Nucleus/cytoplasm shuttling
Q96Q89	Nucleus/cytoplasm shuttling
Q96QF0	Nucleus/cytoplasm shuttling
Q96QU8	Nucleus/cytoplasm shuttling
Q96R06	Nucleus/cytoplasm shuttling
Q96RR4	Nucleus/cytoplasm shuttling
Q96SB4	Nucleus/cytoplasm shuttling
Q96T51	Nucleus/cytoplasm shuttling
Q99497	Nucleus/cytoplasm shuttling
Q99584	Nucleus/cytoplasm shuttling
Q99598	Nucleus/cytoplasm shuttling
Q99816	Nucleus/cytoplasm shuttling
Q99836	Nucleus/cytoplasm shuttling
Q9BQ52	Nucleus/cytoplasm shuttling
Q9BRG1	Nucleus/cytoplasm shuttling
Q9BRT2	Nucleus/cytoplasm shuttling
Q9BT43	Nucleus/cytoplasm shuttling
Q9BV20	Nucleus/cytoplasm shuttling
Q9BVS4	Nucleus/cytoplasm shuttling
Q9BW27	Nucleus/cytoplasm shuttling
Q9BWU1	Nucleus/cytoplasm shuttling
Q9BXL8	Nucleus/cytoplasm shuttling
Q9H171	Nucleus/cytoplasm shuttling
Q9H1J1	Nucleus/cytoplasm shuttling
Q9H223	Nucleus/cytoplasm shuttling
Q9H2K2	Nucleus/cytoplasm shuttling
Q9H3M9	Nucleus/cytoplasm shuttling
Q9H3U1	Nucleus/cytoplasm shuttling
Q9H4E7	Nucleus/cytoplasm shuttling
Q9H4L5	Nucleus/cytoplasm shuttling
Q9H553	Nucleus/cytoplasm shuttling
Q9H6K1	Nucleus/cytoplasm shuttling
Q9H773	Nucleus/cytoplasm shuttling
Q9H7D7	Nucleus/cytoplasm shuttling
Q9H7L9	Nucleus/cytoplasm shuttling
Q9H8H2	Nucleus/cytoplasm shuttling
Q9H8V3	Nucleus/cytoplasm shuttling
Q9H9G7	Nucleus/cytoplasm shuttling
Q9H9L4	Nucleus/cytoplasm shuttling
Q9H9Z2	Nucleus/cytoplasm shuttling
Q9HAU5	Nucleus/cytoplasm shuttling
Q9HAV4	Nucleus/cytoplasm shuttling
Q9HAZ2	Nucleus/cytoplasm shuttling
Q9HB21	Nucleus/cytoplasm shuttling
Q9HB71	Nucleus/cytoplasm shuttling
Q9HB75	Nucleus/cytoplasm shuttling
Q9HC62	Nucleus/cytoplasm shuttling
Q9HCM4	Nucleus/cytoplasm shuttling
Q9HD15	Nucleus/cytoplasm shuttling
Q9HD34	Nucleus/cytoplasm shuttling
Q9NNW5	Nucleus/cytoplasm shuttling
Q9NPB6	Nucleus/cytoplasm shuttling
Q9NPE2	Nucleus/cytoplasm shuttling
Q9NPG3	Nucleus/cytoplasm shuttling
Q9NPI5	Nucleus/cytoplasm shuttling
Q9NQP4	Nucleus/cytoplasm shuttling
Q9NR12	Nucleus/cytoplasm shuttling
Q9NR90	Nucleus/cytoplasm shuttling
Q9NRY4	Nucleus/cytoplasm shuttling
Q9NTJ4	Nucleus/cytoplasm shuttling
Q9NTM9	Nucleus/cytoplasm shuttling
Q9NUL5	Nucleus/cytoplasm shuttling
Q9NUS5	Nucleus/cytoplasm shuttling
Q9NWB1	Nucleus/cytoplasm shuttling
Q9NWZ8	Nucleus/cytoplasm shuttling
Q9NX55	Nucleus/cytoplasm shuttling
Q9NXC5	Nucleus/cytoplasm shuttling
Q9NXG0	Nucleus/cytoplasm shuttling
Q9NXR7	Nucleus/cytoplasm shuttling
Q9NYF0	Nucleus/cytoplasm shuttling
Q9NYG5	Nucleus/cytoplasm shuttling
Q9NYZ3	Nucleus/cytoplasm shuttling
Q9NZC4	Nucleus/cytoplasm shuttling
Q9NZM5	Nucleus/cytoplasm shuttling
Q9NZN3	Nucleus/cytoplasm shuttling
Q9P1Z2	Nucleus/cytoplasm shuttling
Q9P258	Nucleus/cytoplasm shuttling
Q9P2H5	Nucleus/cytoplasm shuttling
Q9P2P6	Nucleus/cytoplasm shuttling
Q9UBF1	Nucleus/cytoplasm shuttling
Q9UBI1	Nucleus/cytoplasm shuttling
Q9UBK9	Nucleus/cytoplasm shuttling
Q9UBP0	Nucleus/cytoplasm shuttling
Q9UBQ5	Nucleus/cytoplasm shuttling
Q9UBX2	Nucleus/cytoplasm shuttling
Q9UBZ4	Nucleus/cytoplasm shuttling
Q9UDT6	Nucleus/cytoplasm shuttling
Q9UHB4	Nucleus/cytoplasm shuttling
Q9UHD2	Nucleus/cytoplasm shuttling
Q9UHD9	Nucleus/cytoplasm shuttling
Q9UHI6	Nucleus/cytoplasm shuttling
Q9UHR4	Nucleus/cytoplasm shuttling
Q9UI26	Nucleus/cytoplasm shuttling
Q9UIC8	Nucleus/cytoplasm shuttling
Q9UIL1	Nucleus/cytoplasm shuttling
Q9UK32	Nucleus/cytoplasm shuttling
Q9UKA2	Nucleus/cytoplasm shuttling
Q9UKD1	Nucleus/cytoplasm shuttling
Q9UKG1	Nucleus/cytoplasm shuttling
Q9UKK6	Nucleus/cytoplasm shuttling
Q9UKK9	Nucleus/cytoplasm shuttling
Q9UKV8	Nucleus/cytoplasm shuttling
Q9UL18	Nucleus/cytoplasm shuttling
Q9ULC6	Nucleus/cytoplasm shuttling
Q9ULD4	Nucleus/cytoplasm shuttling
Q9ULM6	Nucleus/cytoplasm shuttling
Q9UM07	Nucleus/cytoplasm shuttling
Q9UM63	Nucleus/cytoplasm shuttling
Q9UMS6	Nucleus/cytoplasm shuttling
Q9UMX2	Nucleus/cytoplasm shuttling
Q9UNI6	Nucleus/cytoplasm shuttling
Q9UNY5	Nucleus/cytoplasm shuttling
Q9UPQ9	Nucleus/cytoplasm shuttling
Q9UPU9	Nucleus/cytoplasm shuttling
Q9UPY3	Nucleus/cytoplasm shuttling
Q9UQB8	Nucleus/cytoplasm shuttling
Q9UQL6	Nucleus/cytoplasm shuttling
Q9UQM7	Nucleus/cytoplasm shuttling
Q9UQR1	Nucleus/cytoplasm shuttling
Q9Y221	Nucleus/cytoplasm shuttling
Q9Y222	Nucleus/cytoplasm shuttling
Q9Y224	Nucleus/cytoplasm shuttling
Q9Y251	Nucleus/cytoplasm shuttling
Q9Y265	Nucleus/cytoplasm shuttling
Q9Y297	Nucleus/cytoplasm shuttling
Q9Y2G2	Nucleus/cytoplasm shuttling
Q9Y2K1	Nucleus/cytoplasm shuttling
Q9Y2S7	Nucleus/cytoplasm shuttling
Q9Y2T1	Nucleus/cytoplasm shuttling
Q9Y2Y1	Nucleus/cytoplasm shuttling
Q9Y3B8	Nucleus/cytoplasm shuttling
Q9Y3I0	Nucleus/cytoplasm shuttling
Q9Y3L3	Nucleus/cytoplasm shuttling
Q9Y3T9	Nucleus/cytoplasm shuttling
Q9Y4A5	Nucleus/cytoplasm shuttling
Q9Y4J8	Nucleus/cytoplasm shuttling
Q9Y5S9	Nucleus/cytoplasm shuttling
Q9Y5X0	Nucleus/cytoplasm shuttling
Q9Y5Z7	Nucleus/cytoplasm shuttling
Q9Y6A4	Nucleus/cytoplasm shuttling
Q9Y6D6	Nucleus/cytoplasm shuttling
Q9Y6K5	Nucleus/cytoplasm shuttling
Q9Y6P5	Nucleus/cytoplasm shuttling
A5D8T8	Other intracellular organelle
A5PKW4	Other intracellular organelle
O00115	Other intracellular organelle
O14594	Other intracellular organelle
O14727	Other intracellular organelle
O14734	Other intracellular organelle
O14832	Other intracellular organelle
O14964	Other intracellular organelle
O43933	Other intracellular organelle
O60259	Other intracellular organelle
O75140	Other intracellular organelle
O75145	Other intracellular organelle
O75146	Other intracellular organelle
O75165	Other intracellular organelle
O75167	Other intracellular organelle
O94868	Other intracellular organelle
O95166	Other intracellular organelle
P00491	Other intracellular organelle
P01185	Other intracellular organelle
P01189	Other intracellular organelle
P02774	Other intracellular organelle
P02794	Other intracellular organelle
P04217	Other intracellular organelle
P06241	Other intracellular organelle
P07478	Other intracellular organelle
P07585	Other intracellular organelle
P08236	Other intracellular organelle
P10153	Other intracellular organelle
P10253	Other intracellular organelle
P15309	Other intracellular organelle
P17213	Other intracellular organelle
P17858	Other intracellular organelle
P20155	Other intracellular organelle
P20338	Other intracellular organelle
P21810	Other intracellular organelle
P23946	Other intracellular organelle
P25774	Other intracellular organelle
P28799	Other intracellular organelle
P29120	Other intracellular organelle
P32320	Other intracellular organelle
P34913	Other intracellular organelle
P35573	Other intracellular organelle
P36222	Other intracellular organelle
P40199	Other intracellular organelle
P42785	Other intracellular organelle
P46976	Other intracellular organelle
P49638	Other intracellular organelle
P51884	Other intracellular organelle
P54803	Other intracellular organelle
P55259	Other intracellular organelle
P57768	Other intracellular organelle
P61626	Other intracellular organelle
Q02413	Other intracellular organelle
Q0JRZ9	Other intracellular organelle
Q0VAM2	Other intracellular organelle
Q13905	Other intracellular organelle
Q14134	Other intracellular organelle
Q14C86	Other intracellular organelle
Q15286	Other intracellular organelle
Q5T1M5	Other intracellular organelle
Q5VWQ8	Other intracellular organelle
Q6BDI9	Other intracellular organelle
Q6HA08	Other intracellular organelle
Q6IAA8	Other intracellular organelle
Q6ZWJ1	Other intracellular organelle
Q70EL3	Other intracellular organelle
Q7L1V2	Other intracellular organelle
Q7L3B6	Other intracellular organelle
Q86UX7	Other intracellular organelle
Q86WA8	Other intracellular organelle
Q8IXA5	Other intracellular organelle
Q8NB66	Other intracellular organelle
Q8NEV8	Other intracellular organelle
Q8TC29	Other intracellular organelle
Q8TDW5	Other intracellular organelle
Q8WWL2	Other intracellular organelle
Q92882	Other intracellular organelle
Q96AX9	Other intracellular organelle
Q96DR5	Other intracellular organelle
Q96E17	Other intracellular organelle
Q96FZ7	Other intracellular organelle
Q96RF0	Other intracellular organelle
Q99424	Other intracellular organelle
Q99519	Other intracellular organelle
Q99963	Other intracellular organelle
Q99969	Other intracellular organelle
Q9BQD3	Other intracellular organelle
Q9BT56	Other intracellular organelle
Q9BXS1	Other intracellular organelle
Q9H0E2	Other intracellular organelle
Q9H269	Other intracellular organelle
Q9H9H4	Other intracellular organelle
Q9HCH5	Other intracellular organelle
Q9NZ09	Other intracellular organelle
Q9NZZ3	Other intracellular organelle
Q9P253	Other intracellular organelle
Q9UL26	Other intracellular organelle
Q9UQ49	Other intracellular organelle
Q9Y2E5	Other intracellular organelle
Q9Y2H2	Other intracellular organelle
Q9Y3C0	Other intracellular organelle
Q9Y3E7	Other intracellular organelle
Q9Y577	Other intracellular organelle
Q9Y5W9	Other intracellular organelle
Q9Y5X3	Other intracellular organelle
Q9Y6I3	Other intracellular organelle
A0A5B9	Plasmamembrane TMP
A0PJK1	Plasmamembrane TMP
A5X5Y0	Plasmamembrane TMP
B7U540	Plasmamembrane TMP
D3W0D1	Plasmamembrane TMP
O00180	Plasmamembrane TMP
O00206	Plasmamembrane TMP
O00220	Plasmamembrane TMP
O00238	Plasmamembrane TMP
O00241	Plasmamembrane TMP
O00270	Plasmamembrane TMP
O00337	Plasmamembrane TMP
O00341	Plasmamembrane TMP
O00400	Plasmamembrane TMP
O00533	Plasmamembrane TMP
O00574	Plasmamembrane TMP
O14493	Plasmamembrane TMP
O14523	Plasmamembrane TMP
O14669	Plasmamembrane TMP
O14786	Plasmamembrane TMP
O14788	Plasmamembrane TMP
O14836	Plasmamembrane TMP
O14975	Plasmamembrane TMP
O15120	Plasmamembrane TMP
O15197	Plasmamembrane TMP
O15245	Plasmamembrane TMP
O15269	Plasmamembrane TMP
O15303	Plasmamembrane TMP
O15389	Plasmamembrane TMP
O15394	Plasmamembrane TMP
O15438	Plasmamembrane TMP
O15440	Plasmamembrane TMP
O15455	Plasmamembrane TMP
O15498	Plasmamembrane TMP
O15551	Plasmamembrane TMP
O43169	Plasmamembrane TMP
O43464	Plasmamembrane TMP
O43490	Plasmamembrane TMP
O43520	Plasmamembrane TMP
O43525	Plasmamembrane TMP
O43526	Plasmamembrane TMP
O43557	Plasmamembrane TMP
O43570	Plasmamembrane TMP
O43760	Plasmamembrane TMP
O60241	Plasmamembrane TMP
O60242	Plasmamembrane TMP
O60266	Plasmamembrane TMP
O60462	Plasmamembrane TMP
O60478	Plasmamembrane TMP
O60488	Plasmamembrane TMP
O60500	Plasmamembrane TMP
O60503	Plasmamembrane TMP
O60602	Plasmamembrane TMP
O60667	Plasmamembrane TMP
O60895	Plasmamembrane TMP
O60896	Plasmamembrane TMP
O75015	Plasmamembrane TMP
O75019	Plasmamembrane TMP
O75022	Plasmamembrane TMP
O75054	Plasmamembrane TMP
O75069	Plasmamembrane TMP
O75077	Plasmamembrane TMP
O75096	Plasmamembrane TMP
O75110	Plasmamembrane TMP
O75144	Plasmamembrane TMP
O75251	Plasmamembrane TMP
O75309	Plasmamembrane TMP
O75354	Plasmamembrane TMP
O75508	Plasmamembrane TMP
O75751	Plasmamembrane TMP
O75871	Plasmamembrane TMP
O75899	Plasmamembrane TMP
O75911	Plasmamembrane TMP
O75915	Plasmamembrane TMP
O76082	Plasmamembrane TMP
O76090	Plasmamembrane TMP
O94910	Plasmamembrane TMP
O94911	Plasmamembrane TMP
O94956	Plasmamembrane TMP
O94985	Plasmamembrane TMP
O95150	Plasmamembrane TMP
O95185	Plasmamembrane TMP
O95256	Plasmamembrane TMP
O95258	Plasmamembrane TMP
O95297	Plasmamembrane TMP
O95342	Plasmamembrane TMP
O95377	Plasmamembrane TMP
O95452	Plasmamembrane TMP
O95497	Plasmamembrane TMP
O95727	Plasmamembrane TMP
O95754	Plasmamembrane TMP
O95832	Plasmamembrane TMP
O95944	Plasmamembrane TMP
P00403	Plasmamembrane TMP
P00533	Plasmamembrane TMP
P01732	Plasmamembrane TMP
P01909	Plasmamembrane TMP
P01911	Plasmamembrane TMP
P03999	Plasmamembrane TMP
P04001	Plasmamembrane TMP
P04201	Plasmamembrane TMP
P04216	Plasmamembrane TMP
P04234	Plasmamembrane TMP
P04440	Plasmamembrane TMP
P04626	Plasmamembrane TMP
P04839	Plasmamembrane TMP
P05107	Plasmamembrane TMP
P05556	Plasmamembrane TMP
P06213	Plasmamembrane TMP
P07202	Plasmamembrane TMP
P07204	Plasmamembrane TMP
P07357	Plasmamembrane TMP
P07358	Plasmamembrane TMP
P07510	Plasmamembrane TMP
P08172	Plasmamembrane TMP
P08174	Plasmamembrane TMP
P08183	Plasmamembrane TMP
P08247	Plasmamembrane TMP
P08571	Plasmamembrane TMP
P08588	Plasmamembrane TMP
P08842	Plasmamembrane TMP
P08912	Plasmamembrane TMP
P08922	Plasmamembrane TMP
P09326	Plasmamembrane TMP
P09619	Plasmamembrane TMP
P0DMS9	Plasmamembrane TMP
P0DTU3	Plasmamembrane TMP
P10620	Plasmamembrane TMP
P10767	Plasmamembrane TMP
P11021	Plasmamembrane TMP
P11166	Plasmamembrane TMP
P12235	Plasmamembrane TMP
P12821	Plasmamembrane TMP
P13569	Plasmamembrane TMP
P13612	Plasmamembrane TMP
P13671	Plasmamembrane TMP
P14416	Plasmamembrane TMP
P15509	Plasmamembrane TMP
P15941	Plasmamembrane TMP
P16389	Plasmamembrane TMP
P16471	Plasmamembrane TMP
P16671	Plasmamembrane TMP
P17301	Plasmamembrane TMP
P17302	Plasmamembrane TMP
P17342	Plasmamembrane TMP
P17612	Plasmamembrane TMP
P17787	Plasmamembrane TMP
P17948	Plasmamembrane TMP
P18825	Plasmamembrane TMP
P19320	Plasmamembrane TMP
P19397	Plasmamembrane TMP
P19438	Plasmamembrane TMP
P19526	Plasmamembrane TMP
P19634	Plasmamembrane TMP
P19835	Plasmamembrane TMP
P20036	Plasmamembrane TMP
P20138	Plasmamembrane TMP
P20309	Plasmamembrane TMP
P20333	Plasmamembrane TMP
P20648	Plasmamembrane TMP
P20702	Plasmamembrane TMP
P21731	Plasmamembrane TMP
P21757	Plasmamembrane TMP
P21917	Plasmamembrane TMP
P22001	Plasmamembrane TMP
P22695	Plasmamembrane TMP
P22732	Plasmamembrane TMP
P23415	Plasmamembrane TMP
P23634	Plasmamembrane TMP
P23763	Plasmamembrane TMP
P23942	Plasmamembrane TMP
P25092	Plasmamembrane TMP
P25101	Plasmamembrane TMP
P25929	Plasmamembrane TMP
P25942	Plasmamembrane TMP
P26718	Plasmamembrane TMP
P26842	Plasmamembrane TMP
P26992	Plasmamembrane TMP
P27797	Plasmamembrane TMP
P28068	Plasmamembrane TMP
P28223	Plasmamembrane TMP
P28476	Plasmamembrane TMP
P28907	Plasmamembrane TMP
P29016	Plasmamembrane TMP
P29033	Plasmamembrane TMP
P29275	Plasmamembrane TMP
P29322	Plasmamembrane TMP
P29371	Plasmamembrane TMP
P30273	Plasmamembrane TMP
P30411	Plasmamembrane TMP
P30556	Plasmamembrane TMP
P30559	Plasmamembrane TMP
P31785	Plasmamembrane TMP
P32297	Plasmamembrane TMP
P32302	Plasmamembrane TMP
P32418	Plasmamembrane TMP
P32942	Plasmamembrane TMP
P33032	Plasmamembrane TMP
P34810	Plasmamembrane TMP
P34903	Plasmamembrane TMP
P34925	Plasmamembrane TMP
P34972	Plasmamembrane TMP
P35372	Plasmamembrane TMP
P35414	Plasmamembrane TMP
P36269	Plasmamembrane TMP
P36383	Plasmamembrane TMP
P36544	Plasmamembrane TMP
P36941	Plasmamembrane TMP
P37023	Plasmamembrane TMP
P38484	Plasmamembrane TMP
P39086	Plasmamembrane TMP
P41231	Plasmamembrane TMP
P41586	Plasmamembrane TMP
P41587	Plasmamembrane TMP
P41968	Plasmamembrane TMP
P43088	Plasmamembrane TMP
P43115	Plasmamembrane TMP
P43121	Plasmamembrane TMP
P43220	Plasmamembrane TMP
P43489	Plasmamembrane TMP
P43631	Plasmamembrane TMP
P43632	Plasmamembrane TMP
P46091	Plasmamembrane TMP
P46092	Plasmamembrane TMP
P46093	Plasmamembrane TMP
P46094	Plasmamembrane TMP
P46531	Plasmamembrane TMP
P47870	Plasmamembrane TMP
P47898	Plasmamembrane TMP
P47901	Plasmamembrane TMP
P48029	Plasmamembrane TMP
P48039	Plasmamembrane TMP
P48050	Plasmamembrane TMP
P48051	Plasmamembrane TMP
P48169	Plasmamembrane TMP
P48751	Plasmamembrane TMP
P48764	Plasmamembrane TMP
P48960	Plasmamembrane TMP
P49019	Plasmamembrane TMP
P49279	Plasmamembrane TMP
P50391	Plasmamembrane TMP
P50416	Plasmamembrane TMP
P50443	Plasmamembrane TMP
P50895	Plasmamembrane TMP
P51511	Plasmamembrane TMP
P51512	Plasmamembrane TMP
P51636	Plasmamembrane TMP
P51790	Plasmamembrane TMP
P51795	Plasmamembrane TMP
P51810	Plasmamembrane TMP
P51811	Plasmamembrane TMP
P51828	Plasmamembrane TMP
P52799	Plasmamembrane TMP
P52803	Plasmamembrane TMP
P53816	Plasmamembrane TMP
P54284	Plasmamembrane TMP
P54710	Plasmamembrane TMP
P54760	Plasmamembrane TMP
P54762	Plasmamembrane TMP
P54764	Plasmamembrane TMP
P54849	Plasmamembrane TMP
P55061	Plasmamembrane TMP
P55064	Plasmamembrane TMP
P55085	Plasmamembrane TMP
P55087	Plasmamembrane TMP
P55160	Plasmamembrane TMP
P55196	Plasmamembrane TMP
P55285	Plasmamembrane TMP
P55344	Plasmamembrane TMP
P56180	Plasmamembrane TMP
P56199	Plasmamembrane TMP
P56373	Plasmamembrane TMP
P56557	Plasmamembrane TMP
P56750	Plasmamembrane TMP
P56962	Plasmamembrane TMP
P57087	Plasmamembrane TMP
P58743	Plasmamembrane TMP
P59542	Plasmamembrane TMP
P60033	Plasmamembrane TMP
P60507	Plasmamembrane TMP
P60508	Plasmamembrane TMP
P60852	Plasmamembrane TMP
P78310	Plasmamembrane TMP
P78363	Plasmamembrane TMP
P78504	Plasmamembrane TMP
P78508	Plasmamembrane TMP
P98155	Plasmamembrane TMP
P98161	Plasmamembrane TMP
Q01118	Plasmamembrane TMP
Q01668	Plasmamembrane TMP
Q01959	Plasmamembrane TMP
Q01973	Plasmamembrane TMP
Q02094	Plasmamembrane TMP
Q03167	Plasmamembrane TMP
Q03395	Plasmamembrane TMP
Q03405	Plasmamembrane TMP
Q04721	Plasmamembrane TMP
Q04771	Plasmamembrane TMP
Q04844	Plasmamembrane TMP
Q06432	Plasmamembrane TMP
Q07011	Plasmamembrane TMP
Q07954	Plasmamembrane TMP
Q08ET2	Plasmamembrane TMP
Q09013	Plasmamembrane TMP
Q12836	Plasmamembrane TMP
Q13003	Plasmamembrane TMP
Q13018	Plasmamembrane TMP
Q13113	Plasmamembrane TMP
Q13275	Plasmamembrane TMP
Q13324	Plasmamembrane TMP
Q13336	Plasmamembrane TMP
Q13586	Plasmamembrane TMP
Q13641	Plasmamembrane TMP
Q13740	Plasmamembrane TMP
Q14114	Plasmamembrane TMP
Q14162	Plasmamembrane TMP
Q14332	Plasmamembrane TMP
Q14392	Plasmamembrane TMP
Q14573	Plasmamembrane TMP
Q14654	Plasmamembrane TMP
Q14802	Plasmamembrane TMP
Q14953	Plasmamembrane TMP
Q14957	Plasmamembrane TMP
Q14973	Plasmamembrane TMP
Q14BN4	Plasmamembrane TMP
Q15077	Plasmamembrane TMP
Q15080	Plasmamembrane TMP
Q15303	Plasmamembrane TMP
Q15399	Plasmamembrane TMP
Q15743	Plasmamembrane TMP
Q15836	Plasmamembrane TMP
Q15858	Plasmamembrane TMP
Q15904	Plasmamembrane TMP
Q16515	Plasmamembrane TMP
Q16602	Plasmamembrane TMP
Q16655	Plasmamembrane TMP
Q16790	Plasmamembrane TMP
Q16819	Plasmamembrane TMP
Q29983	Plasmamembrane TMP
Q2KHT4	Plasmamembrane TMP
Q2M3C6	Plasmamembrane TMP
Q30201	Plasmamembrane TMP
Q32M45	Plasmamembrane TMP
Q3MUY2	Plasmamembrane TMP
Q495M3	Plasmamembrane TMP
Q495T6	Plasmamembrane TMP
Q496J9	Plasmamembrane TMP
Q4V9L6	Plasmamembrane TMP
Q53GQ0	Plasmamembrane TMP
Q5DX21	Plasmamembrane TMP
Q5EBL8	Plasmamembrane TMP
Q5QGT7	Plasmamembrane TMP
Q5SQ64	Plasmamembrane TMP
Q5T197	Plasmamembrane TMP
Q5T6X5	Plasmamembrane TMP
Q5T7P8	Plasmamembrane TMP
Q5T9L3	Plasmamembrane TMP
Q5VT99	Plasmamembrane TMP
Q5VV43	Plasmamembrane TMP
Q5VWK5	Plasmamembrane TMP
Q5VY43	Plasmamembrane TMP
Q5VY80	Plasmamembrane TMP
Q68D85	Plasmamembrane TMP
Q69384	Plasmamembrane TMP
Q6DD88	Plasmamembrane TMP
Q6H3X3	Plasmamembrane TMP
Q6J4K2	Plasmamembrane TMP
Q6P1M0	Plasmamembrane TMP
Q6P5W5	Plasmamembrane TMP
Q6PHW0	Plasmamembrane TMP
Q6PI78	Plasmamembrane TMP
Q6Q4G3	Plasmamembrane TMP
Q6QNK2	Plasmamembrane TMP
Q6U841	Plasmamembrane TMP
Q6UW88	Plasmamembrane TMP
Q6UWB1	Plasmamembrane TMP
Q6UWF3	Plasmamembrane TMP
Q6UWI2	Plasmamembrane TMP
Q6UWV6	Plasmamembrane TMP
Q6UXG2	Plasmamembrane TMP
Q6UXZ3	Plasmamembrane TMP
Q6UY09	Plasmamembrane TMP
Q6XR72	Plasmamembrane TMP
Q6ZMI3	Plasmamembrane TMP
Q6ZMR5	Plasmamembrane TMP
Q6ZN44	Plasmamembrane TMP
Q6ZSA7	Plasmamembrane TMP
Q6ZUX7	Plasmamembrane TMP
Q7L0J3	Plasmamembrane TMP
Q7L1I2	Plasmamembrane TMP
Q7L4E1	Plasmamembrane TMP
Q7RTX7	Plasmamembrane TMP
Q7Z407	Plasmamembrane TMP
Q7Z418	Plasmamembrane TMP
Q7Z5N4	Plasmamembrane TMP
Q86SJ6	Plasmamembrane TMP
Q86SU0	Plasmamembrane TMP
Q86T13	Plasmamembrane TMP
Q86UQ4	Plasmamembrane TMP
Q86V40	Plasmamembrane TMP
Q86VW1	Plasmamembrane TMP
Q86WK6	Plasmamembrane TMP
Q86XK7	Plasmamembrane TMP
Q86XM0	Plasmamembrane TMP
Q86XX4	Plasmamembrane TMP
Q8IU68	Plasmamembrane TMP
Q8IU99	Plasmamembrane TMP
Q8IUK5	Plasmamembrane TMP
Q8IV61	Plasmamembrane TMP
Q8IVB4	Plasmamembrane TMP
Q8IVJ1	Plasmamembrane TMP
Q8IVM8	Plasmamembrane TMP
Q8IW00	Plasmamembrane TMP
Q8IXB3	Plasmamembrane TMP
Q8IZA0	Plasmamembrane TMP
Q8IZU9	Plasmamembrane TMP
Q8N4L2	Plasmamembrane TMP
Q8N5K1	Plasmamembrane TMP
Q8N5M9	Plasmamembrane TMP
Q8N697	Plasmamembrane TMP
Q8N6U8	Plasmamembrane TMP
Q8NBJ4	Plasmamembrane TMP
Q8NBS3	Plasmamembrane TMP
Q8NC24	Plasmamembrane TMP
Q8NCG7	Plasmamembrane TMP
Q8NCK7	Plasmamembrane TMP
Q8NCW0	Plasmamembrane TMP
Q8NER1	Plasmamembrane TMP
Q8NER5	Plasmamembrane TMP
Q8NET8	Plasmamembrane TMP
Q8NFF2	Plasmamembrane TMP
Q8NFR9	Plasmamembrane TMP
Q8NFT8	Plasmamembrane TMP
Q8NFY4	Plasmamembrane TMP
Q8NFZ4	Plasmamembrane TMP
Q8NHJ6	Plasmamembrane TMP
Q8TAC9	Plasmamembrane TMP
Q8TAF8	Plasmamembrane TMP
Q8TBE7	Plasmamembrane TMP
Q8TCG5	Plasmamembrane TMP
Q8TCT6	Plasmamembrane TMP
Q8TCT7	Plasmamembrane TMP
Q8TD07	Plasmamembrane TMP
Q8TDD5	Plasmamembrane TMP
Q8TDS4	Plasmamembrane TMP
Q8TDX9	Plasmamembrane TMP
Q8TF62	Plasmamembrane TMP
Q8WU67	Plasmamembrane TMP
Q8WWG9	Plasmamembrane TMP
Q8WWQ8	Plasmamembrane TMP
Q8WWZ7	Plasmamembrane TMP
Q8WXH2	Plasmamembrane TMP
Q8WXI7	Plasmamembrane TMP
Q8WXI8	Plasmamembrane TMP
Q8WY07	Plasmamembrane TMP
Q8WZ04	Plasmamembrane TMP
Q8WZ55	Plasmamembrane TMP
Q8WZ75	Plasmamembrane TMP
Q92478	Plasmamembrane TMP
Q92482	Plasmamembrane TMP
Q92629	Plasmamembrane TMP
Q92637	Plasmamembrane TMP
Q92838	Plasmamembrane TMP
Q92847	Plasmamembrane TMP
Q92854	Plasmamembrane TMP
Q92887	Plasmamembrane TMP
Q92911	Plasmamembrane TMP
Q93033	Plasmamembrane TMP
Q93038	Plasmamembrane TMP
Q93070	Plasmamembrane TMP
Q969V5	Plasmamembrane TMP
Q96AJ9	Plasmamembrane TMP
Q96BD0	Plasmamembrane TMP
Q96BF3	Plasmamembrane TMP
Q96DU3	Plasmamembrane TMP
Q96E93	Plasmamembrane TMP
Q96F05	Plasmamembrane TMP
Q96FL8	Plasmamembrane TMP
Q96G91	Plasmamembrane TMP
Q96GZ6	Plasmamembrane TMP
Q96HJ5	Plasmamembrane TMP
Q96J42	Plasmamembrane TMP
Q96JJ6	Plasmamembrane TMP
Q96KC8	Plasmamembrane TMP
Q96L42	Plasmamembrane TMP
Q96N87	Plasmamembrane TMP
Q96P56	Plasmamembrane TMP
Q96QT4	Plasmamembrane TMP
Q96RL6	Plasmamembrane TMP
Q96S97	Plasmamembrane TMP
Q96T54	Plasmamembrane TMP
Q96T83	Plasmamembrane TMP
Q99075	Plasmamembrane TMP
Q99250	Plasmamembrane TMP
Q99467	Plasmamembrane TMP
Q99523	Plasmamembrane TMP
Q99572	Plasmamembrane TMP
Q99624	Plasmamembrane TMP
Q99650	Plasmamembrane TMP
Q99758	Plasmamembrane TMP
Q99788	Plasmamembrane TMP
Q99795	Plasmamembrane TMP
Q99808	Plasmamembrane TMP
Q99996	Plasmamembrane TMP
Q9BQ31	Plasmamembrane TMP
Q9BQ51	Plasmamembrane TMP
Q9BQJ4	Plasmamembrane TMP
Q9BQS2	Plasmamembrane TMP
Q9BRK0	Plasmamembrane TMP
Q9BSR8	Plasmamembrane TMP
Q9BV40	Plasmamembrane TMP
Q9BWV1	Plasmamembrane TMP
Q9BX97	Plasmamembrane TMP
Q9BXJ7	Plasmamembrane TMP
Q9BXN2	Plasmamembrane TMP
Q9BY79	Plasmamembrane TMP
Q9BZC7	Plasmamembrane TMP
Q9BZD6	Plasmamembrane TMP
Q9BZG2	Plasmamembrane TMP
Q9C0K1	Plasmamembrane TMP
Q9GZN0	Plasmamembrane TMP
Q9GZQ6	Plasmamembrane TMP
Q9H0U3	Plasmamembrane TMP
Q9H172	Plasmamembrane TMP
Q9H221	Plasmamembrane TMP
Q9H228	Plasmamembrane TMP
Q9H252	Plasmamembrane TMP
Q9H2A7	Plasmamembrane TMP
Q9H2H9	Plasmamembrane TMP
Q9H310	Plasmamembrane TMP
Q9H3M0	Plasmamembrane TMP
Q9H3N1	Plasmamembrane TMP
Q9H3S1	Plasmamembrane TMP
Q9H3S3	Plasmamembrane TMP
Q9H3T2	Plasmamembrane TMP
Q9H427	Plasmamembrane TMP
Q9H490	Plasmamembrane TMP
Q9H5V8	Plasmamembrane TMP
Q9H6X2	Plasmamembrane TMP
Q9H8H3	Plasmamembrane TMP
Q9H8M5	Plasmamembrane TMP
Q9HAS3	Plasmamembrane TMP
Q9HAV5	Plasmamembrane TMP
Q9HBG4	Plasmamembrane TMP
Q9HBG7	Plasmamembrane TMP
Q9HBW9	Plasmamembrane TMP
Q9HBX9	Plasmamembrane TMP
Q9HC10	Plasmamembrane TMP
Q9HC73	Plasmamembrane TMP
Q9HCJ2	Plasmamembrane TMP
Q9HCK4	Plasmamembrane TMP
Q9HCN6	Plasmamembrane TMP
Q9HCU0	Plasmamembrane TMP
Q9N2K0	Plasmamembrane TMP
Q9NP60	Plasmamembrane TMP
Q9NP84	Plasmamembrane TMP
Q9NP85	Plasmamembrane TMP
Q9NP94	Plasmamembrane TMP
Q9NPB9	Plasmamembrane TMP
Q9NPD5	Plasmamembrane TMP
Q9NQ84	Plasmamembrane TMP
Q9NQC3	Plasmamembrane TMP
Q9NRX5	Plasmamembrane TMP
Q9NRZ7	Plasmamembrane TMP
Q9NSA0	Plasmamembrane TMP
Q9NSD5	Plasmamembrane TMP
Q9NT68	Plasmamembrane TMP
Q9NTI2	Plasmamembrane TMP
Q9NTQ9	Plasmamembrane TMP
Q9NUT2	Plasmamembrane TMP
Q9NWF4	Plasmamembrane TMP
Q9NY15	Plasmamembrane TMP
Q9NY47	Plasmamembrane TMP
Q9NY91	Plasmamembrane TMP
Q9NYW0	Plasmamembrane TMP
Q9NYW5	Plasmamembrane TMP
Q9NYZ4	Plasmamembrane TMP
Q9NZC3	Plasmamembrane TMP
Q9NZQ7	Plasmamembrane TMP
Q9NZQ8	Plasmamembrane TMP
Q9NZR2	Plasmamembrane TMP
Q9P1Z3	Plasmamembrane TMP
Q9P246	Plasmamembrane TMP
Q9P2J2	Plasmamembrane TMP
Q9UBN1	Plasmamembrane TMP
Q9UBN6	Plasmamembrane TMP
Q9UHC3	Plasmamembrane TMP
Q9UHC6	Plasmamembrane TMP
Q9UHQ9	Plasmamembrane TMP
Q9UIB8	Plasmamembrane TMP
Q9UIQ6	Plasmamembrane TMP
Q9UJ14	Plasmamembrane TMP
Q9UJ96	Plasmamembrane TMP
Q9UKB5	Plasmamembrane TMP
Q9UKJ1	Plasmamembrane TMP
Q9UKP6	Plasmamembrane TMP
Q9UKQ2	Plasmamembrane TMP
Q9UKX5	Plasmamembrane TMP
Q9UL51	Plasmamembrane TMP
Q9ULC0	Plasmamembrane TMP
Q9ULF5	Plasmamembrane TMP
Q9ULK0	Plasmamembrane TMP
Q9UNG2	Plasmamembrane TMP
Q9UNK0	Plasmamembrane TMP
Q9UNP4	Plasmamembrane TMP
Q9UPY5	Plasmamembrane TMP
Q9UQD0	Plasmamembrane TMP
Q9Y275	Plasmamembrane TMP
Q9Y2C9	Plasmamembrane TMP
Q9Y2G3	Plasmamembrane TMP
Q9Y2T6	Plasmamembrane TMP
Q9Y336	Plasmamembrane TMP
Q9Y3A6	Plasmamembrane TMP
Q9Y3Q0	Plasmamembrane TMP
Q9Y3Q4	Plasmamembrane TMP
Q9Y493	Plasmamembrane TMP
Q9Y4C0	Plasmamembrane TMP
Q9Y5E3	Plasmamembrane TMP
Q9Y5E9	Plasmamembrane TMP
Q9Y5H5	Plasmamembrane TMP
Q9Y5I7	Plasmamembrane TMP
Q9Y5L3	Plasmamembrane TMP
Q9Y5U5	Plasmamembrane TMP
Q9Y639	Plasmamembrane TMP
Q9Y666	Plasmamembrane TMP
Q9Y6J6	Plasmamembrane TMP
Q9Y6L6	Plasmamembrane TMP
A0AV02	TMP in unknown membrane
Q3SXP7	TMP in unknown membrane
Q8TC27	TMP in unknown membrane
Q96D42	TMP in unknown membrane
Q9H2L4	TMP in unknown membrane
Q9NQG1	TMP in unknown membrane
Q9NQW8	TMP in unknown membrane
Q9NRC1	TMP in unknown membrane
Q9NVC3	TMP in unknown membrane
Q9NW97	TMP in unknown membrane
Q9NWH2	TMP in unknown membrane
Q9P0V8	TMP in unknown membrane
Q9Y342	TMP in unknown membrane
A6NEM1	Unknown
O43921	Unknown
O60232	Unknown
O60269	Unknown
O60307	Unknown
O75409	Unknown
O75459	Unknown
O94779	Unknown
P15515	Unknown
P35913	Unknown
P53672	Unknown
P63128	Unknown
Q08648	Unknown
Q13064	Unknown
Q13519	Unknown
Q2WGJ6	Unknown
Q49AJ0	Unknown
Q4G0W2	Unknown
Q5T754	Unknown
Q5TA79	Unknown
Q6UWN5	Unknown
Q6ZWH5	Unknown
Q76NI1	Unknown
Q86T90	Unknown
Q86UX6	Unknown
Q86YR7	Unknown
Q8N7B6	Unknown
Q8NC06	Unknown
Q8WUA7	Unknown
Q92496	Unknown
Q96G42	Unknown
Q96LL4	Unknown
Q96Q77	Unknown
Q96SI1	Unknown
Q99895	Unknown
Q9H2L5	Unknown
Q9HCQ7	Unknown
Q9NWS6	Unknown
Q9UMX6	Unknown
