## Supplementary data files for "Phase-separating fusion proteins drive cancer by dysregulating transcription through ectopic condensates": background_980.tsv

A0AVF1	Cytoskeleton
O14639	Cytoskeleton
O14926	Cytoskeleton
O15083	Cytoskeleton
O15259	Cytoskeleton
O15344	Cytoskeleton
O43166	Cytoskeleton
O43237	Cytoskeleton
O43303	Cytoskeleton
O43312	Cytoskeleton
O43586	Cytoskeleton
O43602	Cytoskeleton
O43805	Cytoskeleton
O43903	Cytoskeleton
O60271	Cytoskeleton
O60733	Cytoskeleton
O75116	Cytoskeleton
O76070	Cytoskeleton
O94830	Cytoskeleton
O94844	Cytoskeleton
O95219	Cytoskeleton
O95447	Cytoskeleton
O95678	Cytoskeleton
O95876	Cytoskeleton
P02585	Cytoskeleton
P04075	Cytoskeleton
P05062	Cytoskeleton
P05109	Cytoskeleton
P05787	Cytoskeleton
P07196	Cytoskeleton
P08631	Cytoskeleton
P08670	Cytoskeleton
P09327	Cytoskeleton
P09769	Cytoskeleton
P0DPH8	Cytoskeleton
P10911	Cytoskeleton
P11137	Cytoskeleton
P13797	Cytoskeleton
P14649	Cytoskeleton
P15924	Cytoskeleton
P16157	Cytoskeleton
P17987	Cytoskeleton
P20929	Cytoskeleton
P20930	Cytoskeleton
P26038	Cytoskeleton
P29966	Cytoskeleton
P37802	Cytoskeleton
P40925	Cytoskeleton
P42025	Cytoskeleton
P47755	Cytoskeleton
P47756	Cytoskeleton
P48643	Cytoskeleton
P49354	Cytoskeleton
P49368	Cytoskeleton
P52907	Cytoskeleton
P56715	Cytoskeleton
P60880	Cytoskeleton
P62736	Cytoskeleton
P63267	Cytoskeleton
P63316	Cytoskeleton
P68363	Cytoskeleton
P78371	Cytoskeleton
Q01449	Cytoskeleton
Q01546	Cytoskeleton
Q04759	Cytoskeleton
Q07866	Cytoskeleton
Q08043	Cytoskeleton
Q0VAK6	Cytoskeleton
Q13325	Cytoskeleton
Q13402	Cytoskeleton
Q13424	Cytoskeleton
Q13432	Cytoskeleton
Q13813	Cytoskeleton
Q14244	Cytoskeleton
Q14651	Cytoskeleton
Q14990	Cytoskeleton
Q15417	Cytoskeleton
Q15468	Cytoskeleton
Q15555	Cytoskeleton
Q15669	Cytoskeleton
Q16584	Cytoskeleton
Q1MSJ5	Cytoskeleton
Q2KHM9	Cytoskeleton
Q32MZ4	Cytoskeleton
Q3KR16	Cytoskeleton
Q3ZCM7	Cytoskeleton
Q53GG5	Cytoskeleton
Q5JVL4	Cytoskeleton
Q5SW79	Cytoskeleton
Q5SZL2	Cytoskeleton
Q5T2S8	Cytoskeleton
Q5T5Y3	Cytoskeleton
Q5TBA9	Cytoskeleton
Q6DT37	Cytoskeleton
Q6IBS0	Cytoskeleton
Q6P1M3	Cytoskeleton
Q6P4I2	Cytoskeleton
Q6PEY2	Cytoskeleton
Q6PIF6	Cytoskeleton
Q6ZP82	Cytoskeleton
Q6ZRV2	Cytoskeleton
Q6ZU15	Cytoskeleton
Q6ZV73	Cytoskeleton
Q70YC5	Cytoskeleton
Q7Z5V6	Cytoskeleton
Q7Z7A4	Cytoskeleton
Q86SQ7	Cytoskeleton
Q86TI2	Cytoskeleton
Q86UN6	Cytoskeleton
Q86UT8	Cytoskeleton
Q86VQ0	Cytoskeleton
Q86XJ1	Cytoskeleton
Q8IUD2	Cytoskeleton
Q8IUG5	Cytoskeleton
Q8IX90	Cytoskeleton
Q8IYA6	Cytoskeleton
Q8IYR0	Cytoskeleton
Q8IYX3	Cytoskeleton
Q8IZW8	Cytoskeleton
Q8N0Z3	Cytoskeleton
Q8NEH6	Cytoskeleton
Q8NEV4	Cytoskeleton
Q8NHY3	Cytoskeleton
Q8TAP6	Cytoskeleton
Q8TC44	Cytoskeleton
Q8TD31	Cytoskeleton
Q8TDC0	Cytoskeleton
Q8TEP8	Cytoskeleton
Q8TEW0	Cytoskeleton
Q8TF46	Cytoskeleton
Q8TF72	Cytoskeleton
Q8WVS4	Cytoskeleton
Q8WW35	Cytoskeleton
Q8WXX0	Cytoskeleton
Q8WYA0	Cytoskeleton
Q93052	Cytoskeleton
Q969V4	Cytoskeleton
Q96AY4	Cytoskeleton
Q96C92	Cytoskeleton
Q96CT7	Cytoskeleton
Q96EK5	Cytoskeleton
Q96FG2	Cytoskeleton
Q96FJ2	Cytoskeleton
Q96HB5	Cytoskeleton
Q96IK1	Cytoskeleton
Q96JB8	Cytoskeleton
Q96JN8	Cytoskeleton
Q96MC2	Cytoskeleton
Q96MT7	Cytoskeleton
Q96MT8	Cytoskeleton
Q96N16	Cytoskeleton
Q96NG3	Cytoskeleton
Q96NL6	Cytoskeleton
Q96PF2	Cytoskeleton
Q96RY7	Cytoskeleton
Q96ST8	Cytoskeleton
Q99719	Cytoskeleton
Q99871	Cytoskeleton
Q9BQ89	Cytoskeleton
Q9BR76	Cytoskeleton
Q9BV36	Cytoskeleton
Q9BXC9	Cytoskeleton
Q9BXF6	Cytoskeleton
Q9BYV2	Cytoskeleton
Q9BYV8	Cytoskeleton
Q9BYZ6	Cytoskeleton
Q9BZW7	Cytoskeleton
Q9H1X1	Cytoskeleton
Q9H892	Cytoskeleton
Q9HBL0	Cytoskeleton
Q9NPC6	Cytoskeleton
Q9NQX4	Cytoskeleton
Q9NQY0	Cytoskeleton
Q9NRC6	Cytoskeleton
Q9NRI5	Cytoskeleton
Q9NVD7	Cytoskeleton
Q9NXB0	Cytoskeleton
Q9NXR1	Cytoskeleton
Q9NYC9	Cytoskeleton
Q9NZM3	Cytoskeleton
Q9NZR1	Cytoskeleton
Q9P0N9	Cytoskeleton
Q9P2B4	Cytoskeleton
Q9P2G4	Cytoskeleton
Q9UBF9	Cytoskeleton
Q9UBT7	Cytoskeleton
Q9UBW5	Cytoskeleton
Q9UEY8	Cytoskeleton
Q9UHB6	Cytoskeleton
Q9UIL4	Cytoskeleton
Q9UJD0	Cytoskeleton
Q9UJT2	Cytoskeleton
Q9UKX2	Cytoskeleton
Q9ULC3	Cytoskeleton
Q9ULD6	Cytoskeleton
Q9ULJ1	Cytoskeleton
Q9UPQ0	Cytoskeleton
Q9Y2I9	Cytoskeleton
Q9Y4B5	Cytoskeleton
Q9Y4D1	Cytoskeleton
Q9Y4G6	Cytoskeleton
Q9Y4P9	Cytoskeleton
Q9Y6A5	Cytoskeleton
Q9Y6G9	Cytoskeleton
Q9Y6R9	Cytoskeleton
Q9Y6V0	Cytoskeleton
A6NIH7	Cytosol
A8MW95	Cytosol
B3KU38	Cytosol
O00214	Cytosol
O00294	Cytosol
O00471	Cytosol
O00757	Cytosol
O14508	Cytosol
O14544	Cytosol
O14732	Cytosol
O14733	Cytosol
O14807	Cytosol
O14815	Cytosol
O14986	Cytosol
O15021	Cytosol
O15211	Cytosol
O43252	Cytosol
O43310	Cytosol
O43374	Cytosol
O43548	Cytosol
O43776	Cytosol
O43815	Cytosol
O60256	Cytosol
O60258	Cytosol
O60294	Cytosol
O75038	Cytosol
O75061	Cytosol
O75159	Cytosol
O75342	Cytosol
O75663	Cytosol
O75822	Cytosol
O75962	Cytosol
O76013	Cytosol
O76015	Cytosol
O94760	Cytosol
O94808	Cytosol
O94887	Cytosol
O95294	Cytosol
O95340	Cytosol
O95544	Cytosol
O95861	Cytosol
O96033	Cytosol
P00439	Cytosol
P00492	Cytosol
P00540	Cytosol
P01138	Cytosol
P01222	Cytosol
P01225	Cytosol
P01583	Cytosol
P02538	Cytosol
P02686	Cytosol
P02689	Cytosol
P04259	Cytosol
P05413	Cytosol
P07205	Cytosol
P07864	Cytosol
P08263	Cytosol
P08727	Cytosol
P09417	Cytosol
P09914	Cytosol
P0C2W1	Cytosol
P0CAP1	Cytosol
P0DJJ0	Cytosol
P0DMN0	Cytosol
P10301	Cytosol
P11274	Cytosol
P11532	Cytosol
P12277	Cytosol
P14868	Cytosol
P15090	Cytosol
P15735	Cytosol
P16949	Cytosol
P17516	Cytosol
P18621	Cytosol
P19087	Cytosol
P19237	Cytosol
P19623	Cytosol
P20711	Cytosol
P20718	Cytosol
P21695	Cytosol
P22061	Cytosol
P26378	Cytosol
P35221	Cytosol
P35225	Cytosol
P35626	Cytosol
P36543	Cytosol
P36952	Cytosol
P36959	Cytosol
P38405	Cytosol
P40261	Cytosol
P42336	Cytosol
P45985	Cytosol
P46952	Cytosol
P48059	Cytosol
P48745	Cytosol
P49207	Cytosol
P49366	Cytosol
P49902	Cytosol
P50150	Cytosol
P50452	Cytosol
P50502	Cytosol
P51157	Cytosol
P51451	Cytosol
P51570	Cytosol
P51580	Cytosol
P51857	Cytosol
P52179	Cytosol
P53370	Cytosol
P54750	Cytosol
P54840	Cytosol
P59991	Cytosol
P60014	Cytosol
P60328	Cytosol
P60372	Cytosol
P60410	Cytosol
P61952	Cytosol
P61981	Cytosol
P62253	Cytosol
P62873	Cytosol
P62899	Cytosol
P62906	Cytosol
P62917	Cytosol
P69891	Cytosol
P78344	Cytosol
P98077	Cytosol
P98171	Cytosol
Q00796	Cytosol
Q00994	Cytosol
Q01970	Cytosol
Q03154	Cytosol
Q04828	Cytosol
Q06203	Cytosol
Q06210	Cytosol
Q08257	Cytosol
Q0IIM8	Cytosol
Q0VDD7	Cytosol
Q12929	Cytosol
Q12979	Cytosol
Q13009	Cytosol
Q13322	Cytosol
Q13572	Cytosol
Q13613	Cytosol
Q13867	Cytosol
Q14116	Cytosol
Q14240	Cytosol
Q14376	Cytosol
Q14D04	Cytosol
Q15102	Cytosol
Q15147	Cytosol
Q15283	Cytosol
Q15323	Cytosol
Q15465	Cytosol
Q15653	Cytosol
Q15700	Cytosol
Q15726	Cytosol
Q15735	Cytosol
Q16352	Cytosol
Q16772	Cytosol
Q16877	Cytosol
Q1RMZ1	Cytosol
Q32M88	Cytosol
Q3LI66	Cytosol
Q52LG2	Cytosol
Q5JU85	Cytosol
Q5T2D3	Cytosol
Q5TCH4	Cytosol
Q5XKE5	Cytosol
Q5XUX0	Cytosol
Q68CZ2	Cytosol
Q68J44	Cytosol
Q6A163	Cytosol
Q6L8G4	Cytosol
Q6L8G9	Cytosol
Q6N069	Cytosol
Q6PHR2	Cytosol
Q6V1X1	Cytosol
Q6ZQY3	Cytosol
Q6ZRY4	Cytosol
Q6ZU35	Cytosol
Q6ZUI0	Cytosol
Q6ZVK8	Cytosol
Q6ZW76	Cytosol
Q712K3	Cytosol
Q7L1Q6	Cytosol
Q7L266	Cytosol
Q7Z3Y8	Cytosol
Q7Z4H3	Cytosol
Q7Z5L7	Cytosol
Q7Z7G1	Cytosol
Q86SG5	Cytosol
Q86TV6	Cytosol
Q86UK7	Cytosol
Q86WG5	Cytosol
Q86X45	Cytosol
Q86Y56	Cytosol
Q86YA3	Cytosol
Q8IUC2	Cytosol
Q8IUC4	Cytosol
Q8IWB6	Cytosol
Q8IWW6	Cytosol
Q8IYB7	Cytosol
Q8IYD1	Cytosol
Q8IYI0	Cytosol
Q8IZD9	Cytosol
Q8N142	Cytosol
Q8N1N4	Cytosol
Q8N335	Cytosol
Q8N4Y2	Cytosol
Q8N5U6	Cytosol
Q8N9W5	Cytosol
Q8NCE2	Cytosol
Q8ND04	Cytosol
Q8NDZ2	Cytosol
Q8NEL9	Cytosol
Q8NF50	Cytosol
Q8NFU3	Cytosol
Q8NFX7	Cytosol
Q8TBB1	Cytosol
Q8TDN4	Cytosol
Q8TE67	Cytosol
Q8WUY3	Cytosol
Q8WVD3	Cytosol
Q8WY41	Cytosol
Q92529	Cytosol
Q92636	Cytosol
Q92851	Cytosol
Q92990	Cytosol
Q93015	Cytosol
Q96C74	Cytosol
Q96D03	Cytosol
Q96D71	Cytosol
Q96E35	Cytosol
Q96F10	Cytosol
Q96II8	Cytosol
Q96J92	Cytosol
Q96KP6	Cytosol
Q96LD8	Cytosol
Q96LM6	Cytosol
Q96N76	Cytosol
Q96PV0	Cytosol
Q9BPU6	Cytosol
Q9BPX1	Cytosol
Q9BRA2	Cytosol
Q9BRV8	Cytosol
Q9BUH8	Cytosol
Q9BVM4	Cytosol
Q9BX70	Cytosol
Q9BXD5	Cytosol
Q9BXT4	Cytosol
Q9BYQ2	Cytosol
Q9BYQ3	Cytosol
Q9BYR6	Cytosol
Q9BYR8	Cytosol
Q9BZM1	Cytosol
Q9GZT4	Cytosol
Q9H074	Cytosol
Q9H095	Cytosol
Q9H0F6	Cytosol
Q9H115	Cytosol
Q9H2Y7	Cytosol
Q9H694	Cytosol
Q9H6T3	Cytosol
Q9HAV0	Cytosol
Q9HB19	Cytosol
Q9NP95	Cytosol
Q9NPG2	Cytosol
Q9NPH9	Cytosol
Q9NQW7	Cytosol
Q9NR80	Cytosol
Q9NSA1	Cytosol
Q9NSC5	Cytosol
Q9NSE2	Cytosol
Q9NT62	Cytosol
Q9NWX5	Cytosol
Q9NZV6	Cytosol
Q9P1W9	Cytosol
Q9P202	Cytosol
Q9UBG3	Cytosol
Q9UBH0	Cytosol
Q9UD71	Cytosol
Q9UDY6	Cytosol
Q9UET6	Cytosol
Q9UHA7	Cytosol
Q9UI10	Cytosol
Q9UK97	Cytosol
Q9ULA0	Cytosol
Q9ULU8	Cytosol
Q9Y223	Cytosol
Q9Y238	Cytosol
Q9Y285	Cytosol
Q9Y2V2	Cytosol
Q9Y3S1	Cytosol
Q9Y520	Cytosol
Q9Y574	Cytosol
Q9Y6R4	Cytosol
A1A4Y4	ER
O00748	ER
O14939	ER
O15018	ER
O60704	ER
O60762	ER
O75718	ER
O94855	ER
O95302	ER
O95433	ER
O95793	ER
O95881	ER
P00367	ER
P00387	ER
P01116	ER
P01210	ER
P02654	ER
P02787	ER
P02818	ER
P07108	ER
P07237	ER
P08134	ER
P08582	ER
P09681	ER
P0C0L4	ER
P0DP58	ER
P10632	ER
P10635	ER
P13667	ER
P13987	ER
P14625	ER
P20340	ER
P22891	ER
P26885	ER
P27918	ER
P28161	ER
P30040	ER
P30533	ER
P33260	ER
P35606	ER
P43155	ER
P48449	ER
P49458	ER
P49662	ER
P51654	ER
P53992	ER
P56704	ER
P60520	ER
P60953	ER
P61586	ER
P62341	ER
P62945	ER
Q00LT1	ER
Q13162	ER
Q13438	ER
Q13637	ER
Q14457	ER
Q14697	ER
Q15155	ER
Q15382	ER
Q16696	ER
Q6P988	ER
Q6ZNE5	ER
Q76LX8	ER
Q76MJ5	ER
Q7Z4H8	ER
Q86VP3	ER
Q8IWL2	ER
Q8N4F0	ER
Q8N6S4	ER
Q8N807	ER
Q8NAT1	ER
Q8NBK3	ER
Q8NBP7	ER
Q8NI22	ER
Q8TC12	ER
Q8WU03	ER
Q8WUD1	ER
Q8WUM4	ER
Q96DN0	ER
Q96DZ1	ER
Q96GR2	ER
Q96MG2	ER
Q96NR8	ER
Q96NT0	ER
Q96RL7	ER
Q99487	ER
Q99683	ER
Q9BRC7	ER
Q9BRK5	ER
Q9BT09	ER
Q9BZQ6	ER
Q9C0D9	ER
Q9H0P0	ER
Q9HBF4	ER
Q9HCN8	ER
Q9NP70	ER
Q9NUV7	ER
Q9NYU2	ER
Q9UBF2	ER
Q9UBS3	ER
Q9UI38	ER
Q9UL25	ER
Q9UNW1	ER
Q9Y2B0	ER
Q9Y6B6	ER
Q9Y6D0	ER
O00587	External membrane TMP
P39059	External membrane TMP
Q5R3F8	External membrane TMP
Q6UX71	External membrane TMP
A0M8Q6	Extracellular
A6NMZ7	Extracellular
O15072	Extracellular
O15130	Extracellular
O15240	Extracellular
O15467	Extracellular
O15537	Extracellular
O43405	Extracellular
O43866	Extracellular
O75610	Extracellular
O95715	Extracellular
O95925	Extracellular
O95998	Extracellular
P00734	Extracellular
P00740	Extracellular
P00797	Extracellular
P01036	Extracellular
P01562	Extracellular
P01567	Extracellular
P01593	Extracellular
P01602	Extracellular
P01700	Extracellular
P01762	Extracellular
P01764	Extracellular
P01814	Extracellular
P01834	Extracellular
P01860	Extracellular
P01861	Extracellular
P02461	Extracellular
P02462	Extracellular
P02675	Extracellular
P02679	Extracellular
P02750	Extracellular
P02790	Extracellular
P02810	Extracellular
P02814	Extracellular
P03956	Extracellular
P03971	Extracellular
P03973	Extracellular
P04004	Extracellular
P04628	Extracellular
P05014	Extracellular
P05120	Extracellular
P05160	Extracellular
P05543	Extracellular
P06331	Extracellular
P06681	Extracellular
P07942	Extracellular
P08700	Extracellular
P08709	Extracellular
P08861	Extracellular
P09228	Extracellular
P09382	Extracellular
P0C0L5	Extracellular
P0CF74	Extracellular
P0CG37	Extracellular
P10082	Extracellular
P10720	Extracellular
P10745	Extracellular
P12107	Extracellular
P12110	Extracellular
P13232	Extracellular
P13497	Extracellular
P13500	Extracellular
P14138	Extracellular
P14543	Extracellular
P15085	Extracellular
P15502	Extracellular
P16619	Extracellular
P18065	Extracellular
P20142	Extracellular
P20827	Extracellular
P20908	Extracellular
P21741	Extracellular
P22362	Extracellular
P22466	Extracellular
P24592	Extracellular
P26441	Extracellular
P27658	Extracellular
P29400	Extracellular
P35555	Extracellular
P35556	Extracellular
P40225	Extracellular
P45452	Extracellular
P47710	Extracellular
P48061	Extracellular
P48307	Extracellular
P49221	Extracellular
P49767	Extracellular
P54317	Extracellular
P55001	Extracellular
P55774	Extracellular
P56730	Extracellular
P56851	Extracellular
P60568	Extracellular
P61812	Extracellular
P78539	Extracellular
P80098	Extracellular
P98066	Extracellular
Q00604	Extracellular
Q01955	Extracellular
Q02817	Extracellular
Q03403	Extracellular
Q03692	Extracellular
Q05707	Extracellular
Q08380	Extracellular
Q13219	Extracellular
Q13361	Extracellular
Q13751	Extracellular
Q14624	Extracellular
Q14767	Extracellular
Q15166	Extracellular
Q15485	Extracellular
Q15582	Extracellular
Q16552	Extracellular
Q16627	Extracellular
Q29980	Extracellular
Q32P28	Extracellular
Q66K79	Extracellular
Q6UWP2	Extracellular
Q6UXI9	Extracellular
Q6UXX9	Extracellular
Q6WN34	Extracellular
Q6X4U4	Extracellular
Q6ZMM2	Extracellular
Q7Z4P5	Extracellular
Q86UN3	Extracellular
Q8IUX8	Extracellular
Q8IWU5	Extracellular
Q8IWV2	Extracellular
Q8N119	Extracellular
Q8N2S1	Extracellular
Q8NFW1	Extracellular
Q8TAX7	Extracellular
Q8TB73	Extracellular
Q8TC92	Extracellular
Q8TE56	Extracellular
Q8TE57	Extracellular
Q8WWQ2	Extracellular
Q8WWY8	Extracellular
Q92563	Extracellular
Q92626	Extracellular
Q96CW9	Extracellular
Q96IY4	Extracellular
Q96P15	Extracellular
Q96S42	Extracellular
Q96T91	Extracellular
Q99217	Extracellular
Q99542	Extracellular
Q99748	Extracellular
Q99935	Extracellular
Q99944	Extracellular
Q9BQB4	Extracellular
Q9BXJ3	Extracellular
Q9BXN1	Extracellular
Q9BXP8	Extracellular
Q9BXX0	Extracellular
Q9BXY4	Extracellular
Q9GZU5	Extracellular
Q9H324	Extracellular
Q9HB63	Extracellular
Q9NQ30	Extracellular
Q9NQ76	Extracellular
Q9NR99	Extracellular
Q9NY56	Extracellular
Q9NZP8	Extracellular
Q9UBP4	Extracellular
Q9UBT3	Extracellular
Q9UBX5	Extracellular
Q9UK55	Extracellular
Q9UKP4	Extracellular
Q9UKP5	Extracellular
Q9ULZ9	Extracellular
Q9UNK4	Extracellular
Q9UQP3	Extracellular
Q9Y258	Extracellular
Q9Y264	Extracellular
Q9Y646	Extracellular
Q9Y6F9	Extracellular
Q9Y6L7	Extracellular
O43280	Extracellular vesicle
Q5T2W1	Extracellular vesicle
Q5THJ4	Extracellular vesicle
Q6UWR7	Extracellular vesicle
O00189	Golgi
O00203	Golgi
O00212	Golgi
O14966	Golgi
O14976	Golgi
O43795	Golgi
O60645	Golgi
O60844	Golgi
O75122	Golgi
P06280	Golgi
P07911	Golgi
P22681	Golgi
P49327	Golgi
P50148	Golgi
P50542	Golgi
P51153	Golgi
P53367	Golgi
P53675	Golgi
P57729	Golgi
P59665	Golgi
P59666	Golgi
P61966	Golgi
P80303	Golgi
Q00610	Golgi
Q05084	Golgi
Q0D2H9	Golgi
Q13464	Golgi
Q14746	Golgi
Q15036	Golgi
Q15139	Golgi
Q15438	Golgi
Q6ICB4	Golgi
Q6IQ22	Golgi
Q6IQ26	Golgi
Q7Z460	Golgi
Q7Z5G4	Golgi
Q8N3Y3	Golgi
Q8N6H7	Golgi
Q8N6T3	Golgi
Q8NCM8	Golgi
Q8WVR3	Golgi
Q92187	Golgi
Q96AA8	Golgi
Q96AH8	Golgi
Q96DR8	Golgi
Q96MW5	Golgi
Q96P20	Golgi
Q99418	Golgi
Q9BQS8	Golgi
Q9BSL1	Golgi
Q9BZG1	Golgi
Q9H4A6	Golgi
Q9HAS0	Golgi
Q9NX57	Golgi
Q9UBC9	Golgi
Q9Y4F3	Golgi
A0A087X1C5	Inner membrane TMP
A0PK00	Inner membrane TMP
A2A2Y4	Inner membrane TMP
A5PLL7	Inner membrane TMP
A8CG34	Inner membrane TMP
K7EJ46	Inner membrane TMP
O00217	Inner membrane TMP
O00237	Inner membrane TMP
O00483	Inner membrane TMP
O14521	Inner membrane TMP
O14653	Inner membrane TMP
O14967	Inner membrane TMP
O15033	Inner membrane TMP
O15239	Inner membrane TMP
O43181	Inner membrane TMP
O43292	Inner membrane TMP
O43402	Inner membrane TMP
O43567	Inner membrane TMP
O43731	Inner membrane TMP
O43772	Inner membrane TMP
O43916	Inner membrane TMP
O60337	Inner membrane TMP
O60476	Inner membrane TMP
O75192	Inner membrane TMP
O75324	Inner membrane TMP
O75438	Inner membrane TMP
O75503	Inner membrane TMP
O75844	Inner membrane TMP
O95070	Inner membrane TMP
O95167	Inner membrane TMP
O95168	Inner membrane TMP
O95214	Inner membrane TMP
O95248	Inner membrane TMP
O95249	Inner membrane TMP
O95299	Inner membrane TMP
O95395	Inner membrane TMP
O95470	Inner membrane TMP
O96008	Inner membrane TMP
O96024	Inner membrane TMP
P00156	Inner membrane TMP
P03886	Inner membrane TMP
P03891	Inner membrane TMP
P04035	Inner membrane TMP
P05496	Inner membrane TMP
P09110	Inner membrane TMP
P10415	Inner membrane TMP
P13631	Inner membrane TMP
P15907	Inner membrane TMP
P16442	Inner membrane TMP
P17568	Inner membrane TMP
P19224	Inner membrane TMP
P20815	Inner membrane TMP
P22083	Inner membrane TMP
P26439	Inner membrane TMP
P28288	Inner membrane TMP
P30405	Inner membrane TMP
P35503	Inner membrane TMP
P37059	Inner membrane TMP
P37287	Inner membrane TMP
P48201	Inner membrane TMP
P51648	Inner membrane TMP
P51797	Inner membrane TMP
P52848	Inner membrane TMP
P52849	Inner membrane TMP
P54219	Inner membrane TMP
P54829	Inner membrane TMP
P60602	Inner membrane TMP
Q03518	Inner membrane TMP
Q09328	Inner membrane TMP
Q10472	Inner membrane TMP
Q11130	Inner membrane TMP
Q11203	Inner membrane TMP
Q12887	Inner membrane TMP
Q13423	Inner membrane TMP
Q14534	Inner membrane TMP
Q14789	Inner membrane TMP
Q14CZ8	Inner membrane TMP
Q15006	Inner membrane TMP
Q15012	Inner membrane TMP
Q15070	Inner membrane TMP
Q15257	Inner membrane TMP
Q15392	Inner membrane TMP
Q15797	Inner membrane TMP
Q16611	Inner membrane TMP
Q16706	Inner membrane TMP
Q16718	Inner membrane TMP
Q2M3T9	Inner membrane TMP
Q2TAA5	Inner membrane TMP
Q3SXY7	Inner membrane TMP
Q3ZAQ7	Inner membrane TMP
Q53HI1	Inner membrane TMP
Q5BVD1	Inner membrane TMP
Q5RI15	Inner membrane TMP
Q643R3	Inner membrane TMP
Q6IC98	Inner membrane TMP
Q6ICL7	Inner membrane TMP
Q6NUK4	Inner membrane TMP
Q6P4H8	Inner membrane TMP
Q6QHC5	Inner membrane TMP
Q6UVY6	Inner membrane TMP
Q6UW78	Inner membrane TMP
Q6UWP7	Inner membrane TMP
Q6UX34	Inner membrane TMP
Q6UXF1	Inner membrane TMP
Q6UXV4	Inner membrane TMP
Q6ZMQ8	Inner membrane TMP
Q6ZMZ3	Inner membrane TMP
Q6ZNB7	Inner membrane TMP
Q6ZWT7	Inner membrane TMP
Q71RS6	Inner membrane TMP
Q7L5A8	Inner membrane TMP
Q7LGC8	Inner membrane TMP
Q7Z3C6	Inner membrane TMP
Q7Z429	Inner membrane TMP
Q7Z7B1	Inner membrane TMP
Q86SF2	Inner membrane TMP
Q86UD3	Inner membrane TMP
Q86VD7	Inner membrane TMP
Q86WC4	Inner membrane TMP
Q86X52	Inner membrane TMP
Q8IUH4	Inner membrane TMP
Q8IUH8	Inner membrane TMP
Q8IY49	Inner membrane TMP
Q8N0V5	Inner membrane TMP
Q8N2A8	Inner membrane TMP
Q8N2K1	Inner membrane TMP
Q8N394	Inner membrane TMP
Q8N428	Inner membrane TMP
Q8N5B7	Inner membrane TMP
Q8N6L1	Inner membrane TMP
Q8N8N0	Inner membrane TMP
Q8NBZ7	Inner membrane TMP
Q8NCH0	Inner membrane TMP
Q8NCU8	Inner membrane TMP
Q8NCW6	Inner membrane TMP
Q8NHS3	Inner membrane TMP
Q8NHX9	Inner membrane TMP
Q8NHY0	Inner membrane TMP
Q8TAG5	Inner membrane TMP
Q8TB36	Inner membrane TMP
Q8TBG9	Inner membrane TMP
Q8TBM8	Inner membrane TMP
Q8TE99	Inner membrane TMP
Q8TEB7	Inner membrane TMP
Q8TEB9	Inner membrane TMP
Q8TED1	Inner membrane TMP
Q8WU17	Inner membrane TMP
Q8WUD6	Inner membrane TMP
Q8WVX3	Inner membrane TMP
Q8WWB7	Inner membrane TMP
Q92504	Inner membrane TMP
Q93063	Inner membrane TMP
Q969F0	Inner membrane TMP
Q969N2	Inner membrane TMP
Q969S6	Inner membrane TMP
Q969W1	Inner membrane TMP
Q969X5	Inner membrane TMP
Q96A26	Inner membrane TMP
Q96A57	Inner membrane TMP
Q96A59	Inner membrane TMP
Q96AG3	Inner membrane TMP
Q96AG4	Inner membrane TMP
Q96AW1	Inner membrane TMP
Q96BY9	Inner membrane TMP
Q96CC6	Inner membrane TMP
Q96D05	Inner membrane TMP
Q96D59	Inner membrane TMP
Q96F15	Inner membrane TMP
Q96F25	Inner membrane TMP
Q96G23	Inner membrane TMP
Q96G79	Inner membrane TMP
Q96K19	Inner membrane TMP
Q96PB1	Inner membrane TMP
Q96PC5	Inner membrane TMP
Q96Q80	Inner membrane TMP
Q96S06	Inner membrane TMP
Q96S52	Inner membrane TMP
Q99518	Inner membrane TMP
Q99640	Inner membrane TMP
Q9BUM1	Inner membrane TMP
Q9BUR5	Inner membrane TMP
Q9BV10	Inner membrane TMP
Q9BVG9	Inner membrane TMP
Q9BWQ6	Inner membrane TMP
Q9BY08	Inner membrane TMP
Q9BZW4	Inner membrane TMP
Q9H0X9	Inner membrane TMP
Q9H2S6	Inner membrane TMP
Q9H2V7	Inner membrane TMP
Q9H3Q3	Inner membrane TMP
Q9H4I9	Inner membrane TMP
Q9H741	Inner membrane TMP
Q9H8X9	Inner membrane TMP
Q9HBU6	Inner membrane TMP
Q9HCP6	Inner membrane TMP
Q9HCU5	Inner membrane TMP
Q9HD36	Inner membrane TMP
Q9NPR9	Inner membrane TMP
Q9NQG6	Inner membrane TMP
Q9NQZ7	Inner membrane TMP
Q9NRK6	Inner membrane TMP
Q9NS84	Inner membrane TMP
Q9NTN3	Inner membrane TMP
Q9NV58	Inner membrane TMP
Q9NWW5	Inner membrane TMP
Q9NXF8	Inner membrane TMP
Q9NXS2	Inner membrane TMP
Q9NXW2	Inner membrane TMP
Q9NY28	Inner membrane TMP
Q9NZ01	Inner membrane TMP
Q9NZJ5	Inner membrane TMP
Q9P0J0	Inner membrane TMP
Q9P0T7	Inner membrane TMP
Q9P2W7	Inner membrane TMP
Q9P2X0	Inner membrane TMP
Q9UGP8	Inner membrane TMP
Q9UHJ9	Inner membrane TMP
Q9UID3	Inner membrane TMP
Q9UKV5	Inner membrane TMP
Q9UL01	Inner membrane TMP
Q9ULG6	Inner membrane TMP
Q9UQ53	Inner membrane TMP
Q9Y227	Inner membrane TMP
Q9Y274	Inner membrane TMP
Q9Y385	Inner membrane TMP
Q9Y512	Inner membrane TMP
Q9Y6A1	Inner membrane TMP
Q9Y6F6	Inner membrane TMP
Q9Y6M9	Inner membrane TMP
Q9Y6X1	Inner membrane TMP
A6NJ78	Mitochondrium
A8MUP2	Mitochondrium
O00746	Mitochondrium
O43521	Mitochondrium
O43572	Mitochondrium
O43837	Mitochondrium
O43847	Mitochondrium
O60218	Mitochondrium
O75390	Mitochondrium
O75521	Mitochondrium
O75616	Mitochondrium
O75648	Mitochondrium
O75874	Mitochondrium
O75896	Mitochondrium
O75936	Mitochondrium
O75964	Mitochondrium
O94925	Mitochondrium
O95363	Mitochondrium
O95389	Mitochondrium
O95822	Mitochondrium
O95900	Mitochondrium
P00390	Mitochondrium
P04040	Mitochondrium
P04179	Mitochondrium
P05108	Mitochondrium
P06576	Mitochondrium
P07195	Mitochondrium
P10109	Mitochondrium
P11233	Mitochondrium
P11310	Mitochondrium
P11498	Mitochondrium
P12081	Mitochondrium
P14854	Mitochondrium
P14920	Mitochondrium
P15104	Mitochondrium
P17540	Mitochondrium
P21549	Mitochondrium
P23368	Mitochondrium
P23434	Mitochondrium
P25325	Mitochondrium
P27144	Mitochondrium
P28330	Mitochondrium
P30038	Mitochondrium
P30048	Mitochondrium
P30084	Mitochondrium
P31930	Mitochondrium
P36551	Mitochondrium
P38117	Mitochondrium
P40926	Mitochondrium
P40939	Mitochondrium
P41247	Mitochondrium
P42126	Mitochondrium
P47897	Mitochondrium
P48735	Mitochondrium
P49411	Mitochondrium
P49588	Mitochondrium
P49753	Mitochondrium
P50213	Mitochondrium
P50440	Mitochondrium
P50583	Mitochondrium
P51649	Mitochondrium
P52790	Mitochondrium
P52888	Mitochondrium
P53597	Mitochondrium
P53701	Mitochondrium
P54868	Mitochondrium
P54886	Mitochondrium
P55851	Mitochondrium
P78540	Mitochondrium
P82650	Mitochondrium
P82912	Mitochondrium
Q03393	Mitochondrium
Q04837	Mitochondrium
Q05932	Mitochondrium
Q08AH1	Mitochondrium
Q10713	Mitochondrium
Q13011	Mitochondrium
Q13057	Mitochondrium
Q13084	Mitochondrium
Q15118	Mitochondrium
Q16595	Mitochondrium
Q16775	Mitochondrium
Q16854	Mitochondrium
Q330K2	Mitochondrium
Q3KRB8	Mitochondrium
Q4G0S4	Mitochondrium
Q4G176	Mitochondrium
Q53R41	Mitochondrium
Q5FVE4	Mitochondrium
Q5HYK3	Mitochondrium
Q5JPH6	Mitochondrium
Q5SVS4	Mitochondrium
Q5T160	Mitochondrium
Q5T440	Mitochondrium
Q5T9A4	Mitochondrium
Q5U5X0	Mitochondrium
Q63ZY3	Mitochondrium
Q68DD2	Mitochondrium
Q6IN84	Mitochondrium
Q6NUN0	Mitochondrium
Q6P4F2	Mitochondrium
Q6UB35	Mitochondrium
Q6YP21	Mitochondrium
Q7L592	Mitochondrium
Q7L8L6	Mitochondrium
Q7Z6M4	Mitochondrium
Q86U90	Mitochondrium
Q86WA6	Mitochondrium
Q8IVH4	Mitochondrium
Q8IVS2	Mitochondrium
Q8IWW8	Mitochondrium
Q8IXQ9	Mitochondrium
Q8IYJ2	Mitochondrium
Q8N0X7	Mitochondrium
Q8N159	Mitochondrium
Q8N1Q8	Mitochondrium
Q8N4E7	Mitochondrium
Q8N4Q1	Mitochondrium
Q8N5Z0	Mitochondrium
Q8N983	Mitochondrium
Q8N9M5	Mitochondrium
Q8NBN7	Mitochondrium
Q8NBU5	Mitochondrium
Q8NC60	Mitochondrium
Q8NCW5	Mitochondrium
Q8NFF5	Mitochondrium
Q8NI60	Mitochondrium
Q8TBG4	Mitochondrium
Q8TCS8	Mitochondrium
Q8TD30	Mitochondrium
Q8WUK0	Mitochondrium
Q8WWC4	Mitochondrium
Q92667	Mitochondrium
Q92934	Mitochondrium
Q969S9	Mitochondrium
Q969Y2	Mitochondrium
Q96B49	Mitochondrium
Q96CM8	Mitochondrium
Q96D53	Mitochondrium
Q96DV4	Mitochondrium
Q96EH3	Mitochondrium
Q96EL3	Mitochondrium
Q96GW9	Mitochondrium
Q96HY7	Mitochondrium
Q96I99	Mitochondrium
Q96PG8	Mitochondrium
Q96QK1	Mitochondrium
Q96RP9	Mitochondrium
Q96RR1	Mitochondrium
Q99747	Mitochondrium
Q99766	Mitochondrium
Q99798	Mitochondrium
Q99972	Mitochondrium
Q9BSQ5	Mitochondrium
Q9BT17	Mitochondrium
Q9BUE6	Mitochondrium
Q9BUK6	Mitochondrium
Q9BUT1	Mitochondrium
Q9BV79	Mitochondrium
Q9BW92	Mitochondrium
Q9BWD1	Mitochondrium
Q9BXH1	Mitochondrium
Q9BXR0	Mitochondrium
Q9GZQ8	Mitochondrium
Q9H0R6	Mitochondrium
Q9H0R8	Mitochondrium
Q9H2D1	Mitochondrium
Q9H2K0	Mitochondrium
Q9H2U2	Mitochondrium
Q9H3H1	Mitochondrium
Q9H649	Mitochondrium
Q9H8K7	Mitochondrium
Q9HAC7	Mitochondrium
Q9HBH1	Mitochondrium
Q9HCC0	Mitochondrium
Q9NPB1	Mitochondrium
Q9NR28	Mitochondrium
Q9NRY6	Mitochondrium
Q9NUB1	Mitochondrium
Q9NVA1	Mitochondrium
Q9NWX6	Mitochondrium
Q9NZJ6	Mitochondrium
Q9P032	Mitochondrium
Q9P2R7	Mitochondrium
Q9UHK6	Mitochondrium
Q9UI17	Mitochondrium
Q9UII2	Mitochondrium
Q9Y234	Mitochondrium
Q9Y2D0	Mitochondrium
Q9Y2Q3	Mitochondrium
Q9Y2W6	Mitochondrium
Q9Y2Z2	Mitochondrium
Q9Y2Z9	Mitochondrium
Q9Y3A0	Mitochondrium
Q9Y3D7	Mitochondrium
Q9Y5J6	Mitochondrium
Q9Y5J7	Mitochondrium
Q9Y6G3	Mitochondrium
A6NJ46	Nucleus
A7XYQ1	Nucleus
D6RGH6	Nucleus
O00148	Nucleus
O00267	Nucleus
O00299	Nucleus
O00327	Nucleus
O00712	Nucleus
O00716	Nucleus
O14978	Nucleus
O15347	Nucleus
O15391	Nucleus
O15457	Nucleus
O15520	Nucleus
O43143	Nucleus
O43298	Nucleus
O43313	Nucleus
O43364	Nucleus
O43435	Nucleus
O43513	Nucleus
O43623	Nucleus
O43711	Nucleus
O43768	Nucleus
O60673	Nucleus
O60927	Nucleus
O75152	Nucleus
O75446	Nucleus
O75448	Nucleus
O75461	Nucleus
O75486	Nucleus
O75528	Nucleus
O75533	Nucleus
O75604	Nucleus
O75643	Nucleus
O75679	Nucleus
O76021	Nucleus
O94941	Nucleus
O94953	Nucleus
O95232	Nucleus
O95416	Nucleus
O95935	Nucleus
O96028	Nucleus
P05412	Nucleus
P05455	Nucleus
P07315	Nucleus
P07992	Nucleus
P09016	Nucleus
P09038	Nucleus
P0CB47	Nucleus
P10073	Nucleus
P10828	Nucleus
P13640	Nucleus
P13994	Nucleus
P14651	Nucleus
P14921	Nucleus
P15407	Nucleus
P15863	Nucleus
P16220	Nucleus
P16403	Nucleus
P16455	Nucleus
P17041	Nucleus
P17535	Nucleus
P20823	Nucleus
P22087	Nucleus
P22415	Nucleus
P22674	Nucleus
P24855	Nucleus
P24863	Nucleus
P25440	Nucleus
P29375	Nucleus
P30876	Nucleus
P31249	Nucleus
P31268	Nucleus
P31629	Nucleus
P35244	Nucleus
P35249	Nucleus
P35452	Nucleus
P35713	Nucleus
P36954	Nucleus
P40692	Nucleus
P40937	Nucleus
P41161	Nucleus
P41238	Nucleus
P41567	Nucleus
P42166	Nucleus
P42285	Nucleus
P43360	Nucleus
P47902	Nucleus
P49335	Nucleus
P49336	Nucleus
P49798	Nucleus
P50553	Nucleus
P50750	Nucleus
P51003	Nucleus
P51449	Nucleus
P52272	Nucleus
P52742	Nucleus
P52747	Nucleus
P53539	Nucleus
P53567	Nucleus
P55771	Nucleus
P57052	Nucleus
P57771	Nucleus
P59046	Nucleus
P61960	Nucleus
P61964	Nucleus
P78337	Nucleus
P78367	Nucleus
P78411	Nucleus
P84550	Nucleus
Q00526	Nucleus
Q01196	Nucleus
Q02086	Nucleus
Q02575	Nucleus
Q02577	Nucleus
Q03052	Nucleus
Q04741	Nucleus
Q04743	Nucleus
Q05481	Nucleus
Q06710	Nucleus
Q07869	Nucleus
Q10571	Nucleus
Q12765	Nucleus
Q12870	Nucleus
Q12901	Nucleus
Q12962	Nucleus
Q13206	Nucleus
Q13207	Nucleus
Q13316	Nucleus
Q13395	Nucleus
Q13503	Nucleus
Q13573	Nucleus
Q13838	Nucleus
Q14119	Nucleus
Q14129	Nucleus
Q14135	Nucleus
Q14151	Nucleus
Q14160	Nucleus
Q14202	Nucleus
Q14209	Nucleus
Q14331	Nucleus
Q14565	Nucleus
Q14585	Nucleus
Q14774	Nucleus
Q14814	Nucleus
Q14863	Nucleus
Q14865	Nucleus
Q14966	Nucleus
Q14995	Nucleus
Q15050	Nucleus
Q15319	Nucleus
Q15326	Nucleus
Q15561	Nucleus
Q15572	Nucleus
Q15599	Nucleus
Q15696	Nucleus
Q15714	Nucleus
Q15744	Nucleus
Q15928	Nucleus
Q15935	Nucleus
Q16342	Nucleus
Q16650	Nucleus
Q2KHN1	Nucleus
Q2QGD7	Nucleus
Q3KNS6	Nucleus
Q3KNV8	Nucleus
Q3KQV3	Nucleus
Q3KRA9	Nucleus
Q495C1	Nucleus
Q4G163	Nucleus
Q4L180	Nucleus
Q53GL0	Nucleus
Q53QV2	Nucleus
Q59H18	Nucleus
Q5C9Z4	Nucleus
Q5H9F3	Nucleus
Q5HYJ3	Nucleus
Q5SQQ9	Nucleus
Q5SSJ5	Nucleus
Q5T1R4	Nucleus
Q5T481	Nucleus
Q5TD97	Nucleus
Q5VVY1	Nucleus
Q5VWG9	Nucleus
Q5VWP2	Nucleus
Q5VWX1	Nucleus
Q5VXU9	Nucleus
Q5XKR4	Nucleus
Q659C4	Nucleus
Q68D10	Nucleus
Q6DN03	Nucleus
Q6ISB3	Nucleus
Q6P2Q9	Nucleus
Q6PF18	Nucleus
Q6PJG6	Nucleus
Q6PJP8	Nucleus
Q6PRD7	Nucleus
Q6RI45	Nucleus
Q6ZMT4	Nucleus
Q6ZSG1	Nucleus
Q70EL4	Nucleus
Q71SY5	Nucleus
Q7L014	Nucleus
Q7L190	Nucleus
Q7L5Y6	Nucleus
Q7RTS3	Nucleus
Q7Z3B3	Nucleus
Q7Z5Q5	Nucleus
Q7Z6J9	Nucleus
Q7Z7F0	Nucleus
Q86U86	Nucleus
Q86UD4	Nucleus
Q86VY4	Nucleus
Q86WB0	Nucleus
Q86WV5	Nucleus
Q86Y26	Nucleus
Q86Y33	Nucleus
Q86Y97	Nucleus
Q8IU85	Nucleus
Q8IWI9	Nucleus
Q8IWL8	Nucleus
Q8IY37	Nucleus
Q8IZL8	Nucleus
Q8N104	Nucleus
Q8N165	Nucleus
Q8N1G1	Nucleus
Q8N393	Nucleus
Q8N5D0	Nucleus
Q8N684	Nucleus
Q8N720	Nucleus
Q8N726	Nucleus
Q8N9N5	Nucleus
Q8NAV1	Nucleus
Q8NB12	Nucleus
Q8NDP4	Nucleus
Q8NFW8	Nucleus
Q8TAK6	Nucleus
Q8TAU3	Nucleus
Q8TC59	Nucleus
Q8TCJ0	Nucleus
Q8TD17	Nucleus
Q8TD91	Nucleus
Q8TEB1	Nucleus
Q8TF50	Nucleus
Q8TF63	Nucleus
Q8WTS6	Nucleus
Q8WU10	Nucleus
Q8WV44	Nucleus
Q8WXF1	Nucleus
Q8WXI9	Nucleus
Q92519	Nucleus
Q92522	Nucleus
Q92759	Nucleus
Q92766	Nucleus
Q92889	Nucleus
Q92908	Nucleus
Q92949	Nucleus
Q93074	Nucleus
Q969J2	Nucleus
Q969R5	Nucleus
Q969T9	Nucleus
Q96AY2	Nucleus
Q96CB8	Nucleus
Q96F45	Nucleus
Q96GM5	Nucleus
Q96GM8	Nucleus
Q96GQ7	Nucleus
Q96HR3	Nucleus
Q96HR8	Nucleus
Q96IT1	Nucleus
Q96IZ7	Nucleus
Q96JB3	Nucleus
Q96JC9	Nucleus
Q96JG8	Nucleus
Q96JN0	Nucleus
Q96K58	Nucleus
Q96KQ7	Nucleus
Q96L91	Nucleus
Q96LI6	Nucleus
Q96LT9	Nucleus
Q96NZ1	Nucleus
Q96PK6	Nucleus
Q96PU8	Nucleus
Q96PV6	Nucleus
Q96QT6	Nucleus
Q96RE9	Nucleus
Q96T23	Nucleus
Q99592	Nucleus
Q99593	Nucleus
Q99687	Nucleus
Q99909	Nucleus
Q9BPY8	Nucleus
Q9BQG0	Nucleus
Q9BQY4	Nucleus
Q9BSD3	Nucleus
Q9BSM1	Nucleus
Q9BT49	Nucleus
Q9BT81	Nucleus
Q9BUH6	Nucleus
Q9BW66	Nucleus
Q9BWJ5	Nucleus
Q9BXF3	Nucleus
Q9BYE7	Nucleus
Q9BYG3	Nucleus
Q9BYU1	Nucleus
Q9BZZ5	Nucleus
Q9C086	Nucleus
Q9C0A6	Nucleus
Q9C0C9	Nucleus
Q9H040	Nucleus
Q9H0D6	Nucleus
Q9H0E3	Nucleus
Q9H0M4	Nucleus
Q9H0U9	Nucleus
Q9H1R3	Nucleus
Q9H204	Nucleus
Q9H2W2	Nucleus
Q9H334	Nucleus
Q9H4D5	Nucleus
Q9H4T2	Nucleus
Q9H503	Nucleus
Q9H5P4	Nucleus
Q9H5V7	Nucleus
Q9H633	Nucleus
Q9H6I2	Nucleus
Q9H7B2	Nucleus
Q9H7Z6	Nucleus
Q9H875	Nucleus
Q9H8E8	Nucleus
Q9H992	Nucleus
Q9H9L7	Nucleus
Q9H9S0	Nucleus
Q9HCU9	Nucleus
Q9NP87	Nucleus
Q9NPC7	Nucleus
Q9NPF4	Nucleus
Q9NQE9	Nucleus
Q9NQV7	Nucleus
Q9NQX1	Nucleus
Q9NR11	Nucleus
Q9NR33	Nucleus
Q9NRF9	Nucleus
Q9NRL2	Nucleus
Q9NRW3	Nucleus
Q9NVC6	Nucleus
Q9NVM9	Nucleus
Q9NWY4	Nucleus
Q9NX07	Nucleus
Q9NX58	Nucleus
Q9NX70	Nucleus
Q9NXL9	Nucleus
Q9NXV6	Nucleus
Q9NYP3	Nucleus
Q9P086	Nucleus
Q9P0L1	Nucleus
Q9P127	Nucleus
Q9P2R6	Nucleus
Q9UBK2	Nucleus
Q9UBL6	Nucleus
Q9UDV7	Nucleus
Q9UFC0	Nucleus
Q9UGN5	Nucleus
Q9UHK0	Nucleus
Q9UHV7	Nucleus
Q9UIA9	Nucleus
Q9UJA5	Nucleus
Q9UJQ4	Nucleus
Q9UKI8	Nucleus
Q9UKV0	Nucleus
Q9ULW6	Nucleus
Q9UNW9	Nucleus
Q9UPN9	Nucleus
Q9Y232	Nucleus
Q9Y247	Nucleus
Q9Y263	Nucleus
Q9Y2B4	Nucleus
Q9Y2F5	Nucleus
Q9Y2P0	Nucleus
Q9Y2X9	Nucleus
Q9Y3A2	Nucleus
Q9Y3E1	Nucleus
Q9Y3Q8	Nucleus
Q9Y3V2	Nucleus
Q9Y458	Nucleus
Q9Y468	Nucleus
Q9Y4K0	Nucleus
Q9Y4Z2	Nucleus
Q9Y5L0	Nucleus
Q9Y5Q8	Nucleus
Q9Y618	Nucleus
Q9Y6I4	Nucleus
Q9Y6X3	Nucleus
A0A024RBG1	Nucleus/cytoplasm shuttling
A1E959	Nucleus/cytoplasm shuttling
A5LHX3	Nucleus/cytoplasm shuttling
O00255	Nucleus/cytoplasm shuttling
O00268	Nucleus/cytoplasm shuttling
O00499	Nucleus/cytoplasm shuttling
O00507	Nucleus/cytoplasm shuttling
O14579	Nucleus/cytoplasm shuttling
O14713	Nucleus/cytoplasm shuttling
O14745	Nucleus/cytoplasm shuttling
O14757	Nucleus/cytoplasm shuttling
O14777	Nucleus/cytoplasm shuttling
O14924	Nucleus/cytoplasm shuttling
O14929	Nucleus/cytoplasm shuttling
O14936	Nucleus/cytoplasm shuttling
O15144	Nucleus/cytoplasm shuttling
O15145	Nucleus/cytoplasm shuttling
O15182	Nucleus/cytoplasm shuttling
O15297	Nucleus/cytoplasm shuttling
O15504	Nucleus/cytoplasm shuttling
O15524	Nucleus/cytoplasm shuttling
O43159	Nucleus/cytoplasm shuttling
O43242	Nucleus/cytoplasm shuttling
O43396	Nucleus/cytoplasm shuttling
O43427	Nucleus/cytoplasm shuttling
O43543	Nucleus/cytoplasm shuttling
O43665	Nucleus/cytoplasm shuttling
O43739	Nucleus/cytoplasm shuttling
O60292	Nucleus/cytoplasm shuttling
O60313	Nucleus/cytoplasm shuttling
O60563	Nucleus/cytoplasm shuttling
O60566	Nucleus/cytoplasm shuttling
O60763	Nucleus/cytoplasm shuttling
O60869	Nucleus/cytoplasm shuttling
O60921	Nucleus/cytoplasm shuttling
O75044	Nucleus/cytoplasm shuttling
O75052	Nucleus/cytoplasm shuttling
O75154	Nucleus/cytoplasm shuttling
O75161	Nucleus/cytoplasm shuttling
O75175	Nucleus/cytoplasm shuttling
O75607	Nucleus/cytoplasm shuttling
O75676	Nucleus/cytoplasm shuttling
O75828	Nucleus/cytoplasm shuttling
O75832	Nucleus/cytoplasm shuttling
O75888	Nucleus/cytoplasm shuttling
O75952	Nucleus/cytoplasm shuttling
O76039	Nucleus/cytoplasm shuttling
O94782	Nucleus/cytoplasm shuttling
O94811	Nucleus/cytoplasm shuttling
O94874	Nucleus/cytoplasm shuttling
O95067	Nucleus/cytoplasm shuttling
O95149	Nucleus/cytoplasm shuttling
O95229	Nucleus/cytoplasm shuttling
O95239	Nucleus/cytoplasm shuttling
O95347	Nucleus/cytoplasm shuttling
O95400	Nucleus/cytoplasm shuttling
O95630	Nucleus/cytoplasm shuttling
O95931	Nucleus/cytoplasm shuttling
O95990	Nucleus/cytoplasm shuttling
O96007	Nucleus/cytoplasm shuttling
P00973	Nucleus/cytoplasm shuttling
P04271	Nucleus/cytoplasm shuttling
P04406	Nucleus/cytoplasm shuttling
P04792	Nucleus/cytoplasm shuttling
P05164	Nucleus/cytoplasm shuttling
P05771	Nucleus/cytoplasm shuttling
P06744	Nucleus/cytoplasm shuttling
P07148	Nucleus/cytoplasm shuttling
P07305	Nucleus/cytoplasm shuttling
P07327	Nucleus/cytoplasm shuttling
P07437	Nucleus/cytoplasm shuttling
P07476	Nucleus/cytoplasm shuttling
P07948	Nucleus/cytoplasm shuttling
P08708	Nucleus/cytoplasm shuttling
P09132	Nucleus/cytoplasm shuttling
P09455	Nucleus/cytoplasm shuttling
P0C5Y9	Nucleus/cytoplasm shuttling
P0C5Z0	Nucleus/cytoplasm shuttling
P10070	Nucleus/cytoplasm shuttling
P10155	Nucleus/cytoplasm shuttling
P10589	Nucleus/cytoplasm shuttling
P11172	Nucleus/cytoplasm shuttling
P11309	Nucleus/cytoplasm shuttling
P11388	Nucleus/cytoplasm shuttling
P11441	Nucleus/cytoplasm shuttling
P11474	Nucleus/cytoplasm shuttling
P12270	Nucleus/cytoplasm shuttling
P12755	Nucleus/cytoplasm shuttling
P13639	Nucleus/cytoplasm shuttling
P14174	Nucleus/cytoplasm shuttling
P14678	Nucleus/cytoplasm shuttling
P15336	Nucleus/cytoplasm shuttling
P15428	Nucleus/cytoplasm shuttling
P16104	Nucleus/cytoplasm shuttling
P16219	Nucleus/cytoplasm shuttling
P19532	Nucleus/cytoplasm shuttling
P19784	Nucleus/cytoplasm shuttling
P20396	Nucleus/cytoplasm shuttling
P20794	Nucleus/cytoplasm shuttling
P21912	Nucleus/cytoplasm shuttling
P23458	Nucleus/cytoplasm shuttling
P24864	Nucleus/cytoplasm shuttling
P24941	Nucleus/cytoplasm shuttling
P25786	Nucleus/cytoplasm shuttling
P25789	Nucleus/cytoplasm shuttling
P26367	Nucleus/cytoplasm shuttling
P27708	Nucleus/cytoplasm shuttling
P28066	Nucleus/cytoplasm shuttling
P28069	Nucleus/cytoplasm shuttling
P28072	Nucleus/cytoplasm shuttling
P28074	Nucleus/cytoplasm shuttling
P29084	Nucleus/cytoplasm shuttling
P29373	Nucleus/cytoplasm shuttling
P29475	Nucleus/cytoplasm shuttling
P29508	Nucleus/cytoplasm shuttling
P29728	Nucleus/cytoplasm shuttling
P30047	Nucleus/cytoplasm shuttling
P30085	Nucleus/cytoplasm shuttling
P30304	Nucleus/cytoplasm shuttling
P30626	Nucleus/cytoplasm shuttling
P31151	Nucleus/cytoplasm shuttling
P31271	Nucleus/cytoplasm shuttling
P31350	Nucleus/cytoplasm shuttling
P31749	Nucleus/cytoplasm shuttling
P31948	Nucleus/cytoplasm shuttling
P32121	Nucleus/cytoplasm shuttling
P32456	Nucleus/cytoplasm shuttling
P34931	Nucleus/cytoplasm shuttling
P35236	Nucleus/cytoplasm shuttling
P35240	Nucleus/cytoplasm shuttling
P35268	Nucleus/cytoplasm shuttling
P35354	Nucleus/cytoplasm shuttling
P35520	Nucleus/cytoplasm shuttling
P35611	Nucleus/cytoplasm shuttling
P35658	Nucleus/cytoplasm shuttling
P35813	Nucleus/cytoplasm shuttling
P36776	Nucleus/cytoplasm shuttling
P36969	Nucleus/cytoplasm shuttling
P38571	Nucleus/cytoplasm shuttling
P38606	Nucleus/cytoplasm shuttling
P38936	Nucleus/cytoplasm shuttling
P41743	Nucleus/cytoplasm shuttling
P41970	Nucleus/cytoplasm shuttling
P42345	Nucleus/cytoplasm shuttling
P42694	Nucleus/cytoplasm shuttling
P42768	Nucleus/cytoplasm shuttling
P42858	Nucleus/cytoplasm shuttling
P43235	Nucleus/cytoplasm shuttling
P45984	Nucleus/cytoplasm shuttling
P46060	Nucleus/cytoplasm shuttling
P46940	Nucleus/cytoplasm shuttling
P48431	Nucleus/cytoplasm shuttling
P48556	Nucleus/cytoplasm shuttling
P49450	Nucleus/cytoplasm shuttling
P49593	Nucleus/cytoplasm shuttling
P49720	Nucleus/cytoplasm shuttling
P49815	Nucleus/cytoplasm shuttling
P49916	Nucleus/cytoplasm shuttling
P50453	Nucleus/cytoplasm shuttling
P50539	Nucleus/cytoplasm shuttling
P50991	Nucleus/cytoplasm shuttling
P51665	Nucleus/cytoplasm shuttling
P51826	Nucleus/cytoplasm shuttling
P51843	Nucleus/cytoplasm shuttling
P52434	Nucleus/cytoplasm shuttling
P52564	Nucleus/cytoplasm shuttling
P52594	Nucleus/cytoplasm shuttling
P52655	Nucleus/cytoplasm shuttling
P52739	Nucleus/cytoplasm shuttling
P53667	Nucleus/cytoplasm shuttling
P53671	Nucleus/cytoplasm shuttling
P53804	Nucleus/cytoplasm shuttling
P54136	Nucleus/cytoplasm shuttling
P54821	Nucleus/cytoplasm shuttling
P55055	Nucleus/cytoplasm shuttling
P55199	Nucleus/cytoplasm shuttling
P55263	Nucleus/cytoplasm shuttling
P55735	Nucleus/cytoplasm shuttling
P56559	Nucleus/cytoplasm shuttling
P61254	Nucleus/cytoplasm shuttling
P61457	Nucleus/cytoplasm shuttling
P61962	Nucleus/cytoplasm shuttling
P62081	Nucleus/cytoplasm shuttling
P62191	Nucleus/cytoplasm shuttling
P62256	Nucleus/cytoplasm shuttling
P62269	Nucleus/cytoplasm shuttling
P62277	Nucleus/cytoplasm shuttling
P62280	Nucleus/cytoplasm shuttling
P62304	Nucleus/cytoplasm shuttling
P62424	Nucleus/cytoplasm shuttling
P62495	Nucleus/cytoplasm shuttling
P62701	Nucleus/cytoplasm shuttling
P62714	Nucleus/cytoplasm shuttling
P62753	Nucleus/cytoplasm shuttling
P62826	Nucleus/cytoplasm shuttling
P62851	Nucleus/cytoplasm shuttling
P62854	Nucleus/cytoplasm shuttling
P62877	Nucleus/cytoplasm shuttling
P62888	Nucleus/cytoplasm shuttling
P63167	Nucleus/cytoplasm shuttling
P63244	Nucleus/cytoplasm shuttling
P63279	Nucleus/cytoplasm shuttling
P67775	Nucleus/cytoplasm shuttling
P67809	Nucleus/cytoplasm shuttling
P68104	Nucleus/cytoplasm shuttling
P78317	Nucleus/cytoplasm shuttling
P78368	Nucleus/cytoplasm shuttling
P78395	Nucleus/cytoplasm shuttling
P84022	Nucleus/cytoplasm shuttling
Q00341	Nucleus/cytoplasm shuttling
Q00597	Nucleus/cytoplasm shuttling
Q00613	Nucleus/cytoplasm shuttling
Q00839	Nucleus/cytoplasm shuttling
Q01105	Nucleus/cytoplasm shuttling
Q01469	Nucleus/cytoplasm shuttling
Q01664	Nucleus/cytoplasm shuttling
Q02078	Nucleus/cytoplasm shuttling
Q02241	Nucleus/cytoplasm shuttling
Q02878	Nucleus/cytoplasm shuttling
Q03164	Nucleus/cytoplasm shuttling
Q06416	Nucleus/cytoplasm shuttling
Q06587	Nucleus/cytoplasm shuttling
Q07020	Nucleus/cytoplasm shuttling
Q07912	Nucleus/cytoplasm shuttling
Q09028	Nucleus/cytoplasm shuttling
Q12802	Nucleus/cytoplasm shuttling
Q12904	Nucleus/cytoplasm shuttling
Q12923	Nucleus/cytoplasm shuttling
Q12948	Nucleus/cytoplasm shuttling
Q13015	Nucleus/cytoplasm shuttling
Q13043	Nucleus/cytoplasm shuttling
Q13085	Nucleus/cytoplasm shuttling
Q13144	Nucleus/cytoplasm shuttling
Q13243	Nucleus/cytoplasm shuttling
Q13257	Nucleus/cytoplasm shuttling
Q13285	Nucleus/cytoplasm shuttling
Q13356	Nucleus/cytoplasm shuttling
Q13427	Nucleus/cytoplasm shuttling
Q13492	Nucleus/cytoplasm shuttling
Q13609	Nucleus/cytoplasm shuttling
Q13617	Nucleus/cytoplasm shuttling
Q13618	Nucleus/cytoplasm shuttling
Q13686	Nucleus/cytoplasm shuttling
Q13794	Nucleus/cytoplasm shuttling
Q14140	Nucleus/cytoplasm shuttling
Q14145	Nucleus/cytoplasm shuttling
Q14152	Nucleus/cytoplasm shuttling
Q14344	Nucleus/cytoplasm shuttling
Q14669	Nucleus/cytoplasm shuttling
Q14790	Nucleus/cytoplasm shuttling
Q14CB8	Nucleus/cytoplasm shuttling
Q15008	Nucleus/cytoplasm shuttling
Q15021	Nucleus/cytoplasm shuttling
Q15025	Nucleus/cytoplasm shuttling
Q15046	Nucleus/cytoplasm shuttling
Q15051	Nucleus/cytoplasm shuttling
Q15058	Nucleus/cytoplasm shuttling
Q15173	Nucleus/cytoplasm shuttling
Q15366	Nucleus/cytoplasm shuttling
Q15398	Nucleus/cytoplasm shuttling
Q15418	Nucleus/cytoplasm shuttling
Q15477	Nucleus/cytoplasm shuttling
Q15633	Nucleus/cytoplasm shuttling
Q15642	Nucleus/cytoplasm shuttling
Q15643	Nucleus/cytoplasm shuttling
Q15699	Nucleus/cytoplasm shuttling
Q15759	Nucleus/cytoplasm shuttling
Q15834	Nucleus/cytoplasm shuttling
Q15847	Nucleus/cytoplasm shuttling
Q15942	Nucleus/cytoplasm shuttling
Q16537	Nucleus/cytoplasm shuttling
Q16778	Nucleus/cytoplasm shuttling
Q16831	Nucleus/cytoplasm shuttling
Q16881	Nucleus/cytoplasm shuttling
Q18PE1	Nucleus/cytoplasm shuttling
Q1W6H9	Nucleus/cytoplasm shuttling
Q32P44	Nucleus/cytoplasm shuttling
Q3MIT2	Nucleus/cytoplasm shuttling
Q3SY69	Nucleus/cytoplasm shuttling
Q3YEC7	Nucleus/cytoplasm shuttling
Q4J6C6	Nucleus/cytoplasm shuttling
Q4V328	Nucleus/cytoplasm shuttling
Q4VCS5	Nucleus/cytoplasm shuttling
Q58WW2	Nucleus/cytoplasm shuttling
Q5FBB7	Nucleus/cytoplasm shuttling
Q5QNW6	Nucleus/cytoplasm shuttling
Q5T0J7	Nucleus/cytoplasm shuttling
Q5T3J3	Nucleus/cytoplasm shuttling
Q5T7V8	Nucleus/cytoplasm shuttling
Q5TA45	Nucleus/cytoplasm shuttling
Q5UIP0	Nucleus/cytoplasm shuttling
Q5VUG0	Nucleus/cytoplasm shuttling
Q5VWN6	Nucleus/cytoplasm shuttling
Q5VZE5	Nucleus/cytoplasm shuttling
Q5VZK9	Nucleus/cytoplasm shuttling
Q68CZ6	Nucleus/cytoplasm shuttling
Q69YH5	Nucleus/cytoplasm shuttling
Q6DJT9	Nucleus/cytoplasm shuttling
Q6EMB2	Nucleus/cytoplasm shuttling
Q6IE81	Nucleus/cytoplasm shuttling
Q6KC79	Nucleus/cytoplasm shuttling
Q6P050	Nucleus/cytoplasm shuttling
Q6P2E9	Nucleus/cytoplasm shuttling
Q6P6C2	Nucleus/cytoplasm shuttling
Q6PF06	Nucleus/cytoplasm shuttling
Q6QN14	Nucleus/cytoplasm shuttling
Q6T4R5	Nucleus/cytoplasm shuttling
Q6UN15	Nucleus/cytoplasm shuttling
Q6UW63	Nucleus/cytoplasm shuttling
Q6UXY1	Nucleus/cytoplasm shuttling
Q6VN20	Nucleus/cytoplasm shuttling
Q6XE24	Nucleus/cytoplasm shuttling
Q7KZF4	Nucleus/cytoplasm shuttling
Q7L5N1	Nucleus/cytoplasm shuttling
Q7L8W6	Nucleus/cytoplasm shuttling
Q7LBR1	Nucleus/cytoplasm shuttling
Q7Z5K2	Nucleus/cytoplasm shuttling
Q7Z5W3	Nucleus/cytoplasm shuttling
Q7Z624	Nucleus/cytoplasm shuttling
Q7Z6J8	Nucleus/cytoplasm shuttling
Q7Z6Z7	Nucleus/cytoplasm shuttling
Q7Z7H3	Nucleus/cytoplasm shuttling
Q86SE9	Nucleus/cytoplasm shuttling
Q86SG2	Nucleus/cytoplasm shuttling
Q86SG6	Nucleus/cytoplasm shuttling
Q86V81	Nucleus/cytoplasm shuttling
Q86WI3	Nucleus/cytoplasm shuttling
Q86WJ1	Nucleus/cytoplasm shuttling
Q86WP2	Nucleus/cytoplasm shuttling
Q8IUR7	Nucleus/cytoplasm shuttling
Q8IWL3	Nucleus/cytoplasm shuttling
Q8IWX8	Nucleus/cytoplasm shuttling
Q8IX15	Nucleus/cytoplasm shuttling
Q8IXJ6	Nucleus/cytoplasm shuttling
Q8IY57	Nucleus/cytoplasm shuttling
Q8IY63	Nucleus/cytoplasm shuttling
Q8IYX4	Nucleus/cytoplasm shuttling
Q8N122	Nucleus/cytoplasm shuttling
Q8N2I9	Nucleus/cytoplasm shuttling
Q8N392	Nucleus/cytoplasm shuttling
Q8N3Z6	Nucleus/cytoplasm shuttling
Q8N427	Nucleus/cytoplasm shuttling
Q8N573	Nucleus/cytoplasm shuttling
Q8N668	Nucleus/cytoplasm shuttling
Q8NBR6	Nucleus/cytoplasm shuttling
Q8NDL9	Nucleus/cytoplasm shuttling
Q8NDV7	Nucleus/cytoplasm shuttling
Q8NFP7	Nucleus/cytoplasm shuttling
Q8NG50	Nucleus/cytoplasm shuttling
Q8TAS1	Nucleus/cytoplasm shuttling
Q8TB72	Nucleus/cytoplasm shuttling
Q8TBF4	Nucleus/cytoplasm shuttling
Q8TBX8	Nucleus/cytoplasm shuttling
Q8TBZ6	Nucleus/cytoplasm shuttling
Q8TDG2	Nucleus/cytoplasm shuttling
Q8TE49	Nucleus/cytoplasm shuttling
Q8TEH3	Nucleus/cytoplasm shuttling
Q8TEY7	Nucleus/cytoplasm shuttling
Q8TF42	Nucleus/cytoplasm shuttling
Q8WTS1	Nucleus/cytoplasm shuttling
Q8WUP2	Nucleus/cytoplasm shuttling
Q8WVZ9	Nucleus/cytoplasm shuttling
Q8WXW3	Nucleus/cytoplasm shuttling
Q8WYP5	Nucleus/cytoplasm shuttling
Q8WZ42	Nucleus/cytoplasm shuttling
Q92499	Nucleus/cytoplasm shuttling
Q92540	Nucleus/cytoplasm shuttling
Q92597	Nucleus/cytoplasm shuttling
Q92615	Nucleus/cytoplasm shuttling
Q92622	Nucleus/cytoplasm shuttling
Q92845	Nucleus/cytoplasm shuttling
Q92900	Nucleus/cytoplasm shuttling
Q92913	Nucleus/cytoplasm shuttling
Q93009	Nucleus/cytoplasm shuttling
Q93096	Nucleus/cytoplasm shuttling
Q969U7	Nucleus/cytoplasm shuttling
Q96A49	Nucleus/cytoplasm shuttling
Q96AH0	Nucleus/cytoplasm shuttling
Q96AZ1	Nucleus/cytoplasm shuttling
Q96BF6	Nucleus/cytoplasm shuttling
Q96BP2	Nucleus/cytoplasm shuttling
Q96BR1	Nucleus/cytoplasm shuttling
Q96CV9	Nucleus/cytoplasm shuttling
Q96E14	Nucleus/cytoplasm shuttling
Q96EE3	Nucleus/cytoplasm shuttling
Q96F07	Nucleus/cytoplasm shuttling
Q96GX5	Nucleus/cytoplasm shuttling
Q96I76	Nucleus/cytoplasm shuttling
Q96IF1	Nucleus/cytoplasm shuttling
Q96IY1	Nucleus/cytoplasm shuttling
Q96J02	Nucleus/cytoplasm shuttling
Q96JB5	Nucleus/cytoplasm shuttling
Q96JH7	Nucleus/cytoplasm shuttling
Q96L12	Nucleus/cytoplasm shuttling
Q96LT7	Nucleus/cytoplasm shuttling
Q96LW7	Nucleus/cytoplasm shuttling
Q96MT3	Nucleus/cytoplasm shuttling
Q96PN7	Nucleus/cytoplasm shuttling
Q96PU5	Nucleus/cytoplasm shuttling
Q96PY6	Nucleus/cytoplasm shuttling
Q96Q11	Nucleus/cytoplasm shuttling
Q96Q15	Nucleus/cytoplasm shuttling
Q96RU2	Nucleus/cytoplasm shuttling
Q96RU7	Nucleus/cytoplasm shuttling
Q96T76	Nucleus/cytoplasm shuttling
Q99504	Nucleus/cytoplasm shuttling
Q99598	Nucleus/cytoplasm shuttling
Q99612	Nucleus/cytoplasm shuttling
Q99685	Nucleus/cytoplasm shuttling
Q99704	Nucleus/cytoplasm shuttling
Q99816	Nucleus/cytoplasm shuttling
Q99836	Nucleus/cytoplasm shuttling
Q99932	Nucleus/cytoplasm shuttling
Q99952	Nucleus/cytoplasm shuttling
Q99986	Nucleus/cytoplasm shuttling
Q9BQ04	Nucleus/cytoplasm shuttling
Q9BQ52	Nucleus/cytoplasm shuttling
Q9BRG1	Nucleus/cytoplasm shuttling
Q9BRS2	Nucleus/cytoplasm shuttling
Q9BRT3	Nucleus/cytoplasm shuttling
Q9BRZ2	Nucleus/cytoplasm shuttling
Q9BSJ2	Nucleus/cytoplasm shuttling
Q9BT25	Nucleus/cytoplasm shuttling
Q9BU64	Nucleus/cytoplasm shuttling
Q9BUI4	Nucleus/cytoplasm shuttling
Q9BUL9	Nucleus/cytoplasm shuttling
Q9BV68	Nucleus/cytoplasm shuttling
Q9BW19	Nucleus/cytoplasm shuttling
Q9BW27	Nucleus/cytoplasm shuttling
Q9BWC9	Nucleus/cytoplasm shuttling
Q9BXJ9	Nucleus/cytoplasm shuttling
Q9BXS6	Nucleus/cytoplasm shuttling
Q9BXW9	Nucleus/cytoplasm shuttling
Q9BYV9	Nucleus/cytoplasm shuttling
Q9BZF3	Nucleus/cytoplasm shuttling
Q9BZI7	Nucleus/cytoplasm shuttling
Q9BZR9	Nucleus/cytoplasm shuttling
Q9C0D0	Nucleus/cytoplasm shuttling
Q9GZQ3	Nucleus/cytoplasm shuttling
Q9H081	Nucleus/cytoplasm shuttling
Q9H0H5	Nucleus/cytoplasm shuttling
Q9H0N0	Nucleus/cytoplasm shuttling
Q9H0Z9	Nucleus/cytoplasm shuttling
Q9H1D9	Nucleus/cytoplasm shuttling
Q9H201	Nucleus/cytoplasm shuttling
Q9H2J4	Nucleus/cytoplasm shuttling
Q9H305	Nucleus/cytoplasm shuttling
Q9H307	Nucleus/cytoplasm shuttling
Q9H3K6	Nucleus/cytoplasm shuttling
Q9H3M9	Nucleus/cytoplasm shuttling
Q9H422	Nucleus/cytoplasm shuttling
Q9H444	Nucleus/cytoplasm shuttling
Q9H4L5	Nucleus/cytoplasm shuttling
Q9H668	Nucleus/cytoplasm shuttling
Q9H6Z9	Nucleus/cytoplasm shuttling
Q9H7B4	Nucleus/cytoplasm shuttling
Q9H7T9	Nucleus/cytoplasm shuttling
Q9H8V3	Nucleus/cytoplasm shuttling
Q9H9J2	Nucleus/cytoplasm shuttling
Q9HAU4	Nucleus/cytoplasm shuttling
Q9HAU5	Nucleus/cytoplasm shuttling
Q9HB21	Nucleus/cytoplasm shuttling
Q9HB65	Nucleus/cytoplasm shuttling
Q9HB75	Nucleus/cytoplasm shuttling
Q9HC16	Nucleus/cytoplasm shuttling
Q9HCM1	Nucleus/cytoplasm shuttling
Q9HD67	Nucleus/cytoplasm shuttling
Q9NPA8	Nucleus/cytoplasm shuttling
Q9NPD3	Nucleus/cytoplasm shuttling
Q9NQP4	Nucleus/cytoplasm shuttling
Q9NQR1	Nucleus/cytoplasm shuttling
Q9NQV5	Nucleus/cytoplasm shuttling
Q9NQW6	Nucleus/cytoplasm shuttling
Q9NR55	Nucleus/cytoplasm shuttling
Q9NRG9	Nucleus/cytoplasm shuttling
Q9NRX4	Nucleus/cytoplasm shuttling
Q9NTX9	Nucleus/cytoplasm shuttling
Q9NUL3	Nucleus/cytoplasm shuttling
Q9NUL7	Nucleus/cytoplasm shuttling
Q9NUQ7	Nucleus/cytoplasm shuttling
Q9NVE5	Nucleus/cytoplasm shuttling
Q9NVE7	Nucleus/cytoplasm shuttling
Q9NVI1	Nucleus/cytoplasm shuttling
Q9NVU0	Nucleus/cytoplasm shuttling
Q9NWD9	Nucleus/cytoplasm shuttling
Q9NX18	Nucleus/cytoplasm shuttling
Q9NXG0	Nucleus/cytoplasm shuttling
Q9NY27	Nucleus/cytoplasm shuttling
Q9NYZ3	Nucleus/cytoplasm shuttling
Q9NZ56	Nucleus/cytoplasm shuttling
Q9NZB8	Nucleus/cytoplasm shuttling
Q9NZC4	Nucleus/cytoplasm shuttling
Q9NZC7	Nucleus/cytoplasm shuttling
Q9NZI7	Nucleus/cytoplasm shuttling
Q9NZI8	Nucleus/cytoplasm shuttling
Q9NZL9	Nucleus/cytoplasm shuttling
Q9NZN3	Nucleus/cytoplasm shuttling
Q9P0W8	Nucleus/cytoplasm shuttling
Q9P243	Nucleus/cytoplasm shuttling
Q9P286	Nucleus/cytoplasm shuttling
Q9P287	Nucleus/cytoplasm shuttling
Q9P2M4	Nucleus/cytoplasm shuttling
Q9UBS8	Nucleus/cytoplasm shuttling
Q9UBW7	Nucleus/cytoplasm shuttling
Q9UDT6	Nucleus/cytoplasm shuttling
Q9UFD9	Nucleus/cytoplasm shuttling
Q9UHB4	Nucleus/cytoplasm shuttling
Q9UHG0	Nucleus/cytoplasm shuttling
Q9UHP3	Nucleus/cytoplasm shuttling
Q9UHQ1	Nucleus/cytoplasm shuttling
Q9UI43	Nucleus/cytoplasm shuttling
Q9UIL1	Nucleus/cytoplasm shuttling
Q9UJ68	Nucleus/cytoplasm shuttling
Q9UJA3	Nucleus/cytoplasm shuttling
Q9UJV9	Nucleus/cytoplasm shuttling
Q9UJX2	Nucleus/cytoplasm shuttling
Q9UJZ1	Nucleus/cytoplasm shuttling
Q9UK39	Nucleus/cytoplasm shuttling
Q9UKE5	Nucleus/cytoplasm shuttling
Q9UKK3	Nucleus/cytoplasm shuttling
Q9UKT7	Nucleus/cytoplasm shuttling
Q9ULW8	Nucleus/cytoplasm shuttling
Q9ULX9	Nucleus/cytoplasm shuttling
Q9UM11	Nucleus/cytoplasm shuttling
Q9UM54	Nucleus/cytoplasm shuttling
Q9UMQ3	Nucleus/cytoplasm shuttling
Q9UMW8	Nucleus/cytoplasm shuttling
Q9UMX1	Nucleus/cytoplasm shuttling
Q9UNS2	Nucleus/cytoplasm shuttling
Q9UPA5	Nucleus/cytoplasm shuttling
Q9UQL6	Nucleus/cytoplasm shuttling
Q9Y222	Nucleus/cytoplasm shuttling
Q9Y266	Nucleus/cytoplasm shuttling
Q9Y283	Nucleus/cytoplasm shuttling
Q9Y295	Nucleus/cytoplasm shuttling
Q9Y2C4	Nucleus/cytoplasm shuttling
Q9Y2D1	Nucleus/cytoplasm shuttling
Q9Y2J8	Nucleus/cytoplasm shuttling
Q9Y2N7	Nucleus/cytoplasm shuttling
Q9Y2R2	Nucleus/cytoplasm shuttling
Q9Y2W7	Nucleus/cytoplasm shuttling
Q9Y2X3	Nucleus/cytoplasm shuttling
Q9Y315	Nucleus/cytoplasm shuttling
Q9Y448	Nucleus/cytoplasm shuttling
Q9Y4Y9	Nucleus/cytoplasm shuttling
Q9Y5B0	Nucleus/cytoplasm shuttling
Q9Y5K6	Nucleus/cytoplasm shuttling
Q9Y5P8	Nucleus/cytoplasm shuttling
Q9Y5Z7	Nucleus/cytoplasm shuttling
Q9Y696	Nucleus/cytoplasm shuttling
Q9Y697	Nucleus/cytoplasm shuttling
Q9Y6H5	Nucleus/cytoplasm shuttling
Q9Y6K5	Nucleus/cytoplasm shuttling
Q9Y6Y1	Nucleus/cytoplasm shuttling
A4D1T9	Other intracellular organelle
A5D8V6	Other intracellular organelle
A8K0Z3	Other intracellular organelle
A8MXV4	Other intracellular organelle
O14594	Other intracellular organelle
O14908	Other intracellular organelle
O14964	Other intracellular organelle
O43734	Other intracellular organelle
O43933	Other intracellular organelle
O60493	Other intracellular organelle
O75145	Other intracellular organelle
O75146	Other intracellular organelle
O75629	Other intracellular organelle
O75674	Other intracellular organelle
O94804	Other intracellular organelle
O94868	Other intracellular organelle
O94907	Other intracellular organelle
O95208	Other intracellular organelle
O95405	Other intracellular organelle
O95741	Other intracellular organelle
P00813	Other intracellular organelle
P01185	Other intracellular organelle
P01189	Other intracellular organelle
P01584	Other intracellular organelle
P02655	Other intracellular organelle
P02749	Other intracellular organelle
P04066	Other intracellular organelle
P05019	Other intracellular organelle
P06241	Other intracellular organelle
P06865	Other intracellular organelle
P07288	Other intracellular organelle
P07602	Other intracellular organelle
P08133	Other intracellular organelle
P12724	Other intracellular organelle
P15309	Other intracellular organelle
P16112	Other intracellular organelle
P17050	Other intracellular organelle
P17858	Other intracellular organelle
P18669	Other intracellular organelle
P20155	Other intracellular organelle
P20774	Other intracellular organelle
P22749	Other intracellular organelle
P24158	Other intracellular organelle
P25774	Other intracellular organelle
P28039	Other intracellular organelle
P29120	Other intracellular organelle
P32320	Other intracellular organelle
P34059	Other intracellular organelle
P34130	Other intracellular organelle
P36222	Other intracellular organelle
P43353	Other intracellular organelle
P49638	Other intracellular organelle
P49765	Other intracellular organelle
P54108	Other intracellular organelle
P54803	Other intracellular organelle
P61018	Other intracellular organelle
Q01518	Other intracellular organelle
Q05513	Other intracellular organelle
Q06828	Other intracellular organelle
Q10588	Other intracellular organelle
Q13231	Other intracellular organelle
Q13829	Other intracellular organelle
Q14449	Other intracellular organelle
Q15027	Other intracellular organelle
Q15067	Other intracellular organelle
Q16769	Other intracellular organelle
Q2NKQ1	Other intracellular organelle
Q3MII6	Other intracellular organelle
Q5VST6	Other intracellular organelle
Q6BDI9	Other intracellular organelle
Q6ZWJ1	Other intracellular organelle
Q7L1V2	Other intracellular organelle
Q7Z412	Other intracellular organelle
Q86WN1	Other intracellular organelle
Q86XE0	Other intracellular organelle
Q8IWE5	Other intracellular organelle
Q8IYS5	Other intracellular organelle
Q8IZP1	Other intracellular organelle
Q8N158	Other intracellular organelle
Q8N2G8	Other intracellular organelle
Q8NA61	Other intracellular organelle
Q8NEV8	Other intracellular organelle
Q8WWU5	Other intracellular organelle
Q96JG6	Other intracellular organelle
Q96NW4	Other intracellular organelle
Q99259	Other intracellular organelle
Q99424	Other intracellular organelle
Q99489	Other intracellular organelle
Q9BY11	Other intracellular organelle
Q9BY14	Other intracellular organelle
Q9GZM7	Other intracellular organelle
Q9H269	Other intracellular organelle
Q9H270	Other intracellular organelle
Q9H2R5	Other intracellular organelle
Q9H492	Other intracellular organelle
Q9HCH5	Other intracellular organelle
Q9NZT1	Other intracellular organelle
Q9UBR2	Other intracellular organelle
Q9UHA4	Other intracellular organelle
Q9UHG3	Other intracellular organelle
Q9UMY4	Other intracellular organelle
Q9UNE2	Other intracellular organelle
Q9UNH6	Other intracellular organelle
Q9Y2E5	Other intracellular organelle
Q9Y376	Other intracellular organelle
Q9Y5X2	Other intracellular organelle
A1L0T0	Plasmamembrane TMP
A5X5Y0	Plasmamembrane TMP
A6NFA1	Plasmamembrane TMP
A6NI61	Plasmamembrane TMP
A6NI73	Plasmamembrane TMP
A6NNB3	Plasmamembrane TMP
A8K7I4	Plasmamembrane TMP
B2RUZ4	Plasmamembrane TMP
O00144	Plasmamembrane TMP
O00168	Plasmamembrane TMP
O00341	Plasmamembrane TMP
O00445	Plasmamembrane TMP
O00478	Plasmamembrane TMP
O00548	Plasmamembrane TMP
O14494	Plasmamembrane TMP
O14514	Plasmamembrane TMP
O14523	Plasmamembrane TMP
O14672	Plasmamembrane TMP
O14836	Plasmamembrane TMP
O14863	Plasmamembrane TMP
O14975	Plasmamembrane TMP
O15126	Plasmamembrane TMP
O15258	Plasmamembrane TMP
O15374	Plasmamembrane TMP
O15439	Plasmamembrane TMP
O15529	Plasmamembrane TMP
O15547	Plasmamembrane TMP
O15551	Plasmamembrane TMP
O42043	Plasmamembrane TMP
O43306	Plasmamembrane TMP
O43464	Plasmamembrane TMP
O43497	Plasmamembrane TMP
O43556	Plasmamembrane TMP
O43570	Plasmamembrane TMP
O43613	Plasmamembrane TMP
O43861	Plasmamembrane TMP
O43914	Plasmamembrane TMP
O60242	Plasmamembrane TMP
O60243	Plasmamembrane TMP
O60359	Plasmamembrane TMP
O60449	Plasmamembrane TMP
O60503	Plasmamembrane TMP
O60602	Plasmamembrane TMP
O60669	Plasmamembrane TMP
O60894	Plasmamembrane TMP
O60896	Plasmamembrane TMP
O60928	Plasmamembrane TMP
O75015	Plasmamembrane TMP
O75023	Plasmamembrane TMP
O75084	Plasmamembrane TMP
O75106	Plasmamembrane TMP
O75144	Plasmamembrane TMP
O75298	Plasmamembrane TMP
O75473	Plasmamembrane TMP
O75508	Plasmamembrane TMP
O75578	Plasmamembrane TMP
O75581	Plasmamembrane TMP
O75631	Plasmamembrane TMP
O75712	Plasmamembrane TMP
O75762	Plasmamembrane TMP
O75871	Plasmamembrane TMP
O76036	Plasmamembrane TMP
O94778	Plasmamembrane TMP
O94856	Plasmamembrane TMP
O94886	Plasmamembrane TMP
O94898	Plasmamembrane TMP
O95069	Plasmamembrane TMP
O95258	Plasmamembrane TMP
O95264	Plasmamembrane TMP
O95279	Plasmamembrane TMP
O95415	Plasmamembrane TMP
O95477	Plasmamembrane TMP
O95490	Plasmamembrane TMP
O95562	Plasmamembrane TMP
O95622	Plasmamembrane TMP
O95665	Plasmamembrane TMP
O95754	Plasmamembrane TMP
O95866	Plasmamembrane TMP
O95907	Plasmamembrane TMP
O95918	Plasmamembrane TMP
P02724	Plasmamembrane TMP
P02748	Plasmamembrane TMP
P04000	Plasmamembrane TMP
P04440	Plasmamembrane TMP
P04843	Plasmamembrane TMP
P04920	Plasmamembrane TMP
P05107	Plasmamembrane TMP
P05981	Plasmamembrane TMP
P06127	Plasmamembrane TMP
P06340	Plasmamembrane TMP
P06731	Plasmamembrane TMP
P07333	Plasmamembrane TMP
P07550	Plasmamembrane TMP
P07949	Plasmamembrane TMP
P08173	Plasmamembrane TMP
P08581	Plasmamembrane TMP
P08588	Plasmamembrane TMP
P08912	Plasmamembrane TMP
P08913	Plasmamembrane TMP
P08922	Plasmamembrane TMP
P08962	Plasmamembrane TMP
P09326	Plasmamembrane TMP
P09601	Plasmamembrane TMP
P09848	Plasmamembrane TMP
P0DMS9	Plasmamembrane TMP
P0DTU4	Plasmamembrane TMP
P10620	Plasmamembrane TMP
P10767	Plasmamembrane TMP
P10912	Plasmamembrane TMP
P11021	Plasmamembrane TMP
P11279	Plasmamembrane TMP
P12235	Plasmamembrane TMP
P12318	Plasmamembrane TMP
P13385	Plasmamembrane TMP
P13569	Plasmamembrane TMP
P14598	Plasmamembrane TMP
P14672	Plasmamembrane TMP
P14778	Plasmamembrane TMP
P15151	Plasmamembrane TMP
P15260	Plasmamembrane TMP
P15812	Plasmamembrane TMP
P16066	Plasmamembrane TMP
P16109	Plasmamembrane TMP
P16284	Plasmamembrane TMP
P16410	Plasmamembrane TMP
P17302	Plasmamembrane TMP
P17658	Plasmamembrane TMP
P17787	Plasmamembrane TMP
P17927	Plasmamembrane TMP
P18089	Plasmamembrane TMP
P18433	Plasmamembrane TMP
P18505	Plasmamembrane TMP
P18507	Plasmamembrane TMP
P18827	Plasmamembrane TMP
P19235	Plasmamembrane TMP
P19438	Plasmamembrane TMP
P19634	Plasmamembrane TMP
P20036	Plasmamembrane TMP
P20645	Plasmamembrane TMP
P20916	Plasmamembrane TMP
P21579	Plasmamembrane TMP
P21589	Plasmamembrane TMP
P21730	Plasmamembrane TMP
P21731	Plasmamembrane TMP
P21757	Plasmamembrane TMP
P21802	Plasmamembrane TMP
P21917	Plasmamembrane TMP
P22001	Plasmamembrane TMP
P22413	Plasmamembrane TMP
P22460	Plasmamembrane TMP
P22607	Plasmamembrane TMP
P22888	Plasmamembrane TMP
P23229	Plasmamembrane TMP
P23415	Plasmamembrane TMP
P23945	Plasmamembrane TMP
P23975	Plasmamembrane TMP
P24394	Plasmamembrane TMP
P25116	Plasmamembrane TMP
P25189	Plasmamembrane TMP
P25942	Plasmamembrane TMP
P26842	Plasmamembrane TMP
P27824	Plasmamembrane TMP
P28335	Plasmamembrane TMP
P28336	Plasmamembrane TMP
P28476	Plasmamembrane TMP
P29017	Plasmamembrane TMP
P29033	Plasmamembrane TMP
P29371	Plasmamembrane TMP
P29965	Plasmamembrane TMP
P29973	Plasmamembrane TMP
P30203	Plasmamembrane TMP
P30273	Plasmamembrane TMP
P30301	Plasmamembrane TMP
P30536	Plasmamembrane TMP
P30825	Plasmamembrane TMP
P31639	Plasmamembrane TMP
P31641	Plasmamembrane TMP
P31785	Plasmamembrane TMP
P32245	Plasmamembrane TMP
P32297	Plasmamembrane TMP
P32302	Plasmamembrane TMP
P32856	Plasmamembrane TMP
P32942	Plasmamembrane TMP
P33681	Plasmamembrane TMP
P34981	Plasmamembrane TMP
P35346	Plasmamembrane TMP
P35367	Plasmamembrane TMP
P35499	Plasmamembrane TMP
P35590	Plasmamembrane TMP
P35613	Plasmamembrane TMP
P36268	Plasmamembrane TMP
P37173	Plasmamembrane TMP
P38484	Plasmamembrane TMP
P40126	Plasmamembrane TMP
P40145	Plasmamembrane TMP
P40198	Plasmamembrane TMP
P40200	Plasmamembrane TMP
P40967	Plasmamembrane TMP
P41143	Plasmamembrane TMP
P41273	Plasmamembrane TMP
P41597	Plasmamembrane TMP
P42081	Plasmamembrane TMP
P42262	Plasmamembrane TMP
P42263	Plasmamembrane TMP
P42857	Plasmamembrane TMP
P43007	Plasmamembrane TMP
P43146	Plasmamembrane TMP
P43220	Plasmamembrane TMP
P43307	Plasmamembrane TMP
P43632	Plasmamembrane TMP
P46093	Plasmamembrane TMP
P46531	Plasmamembrane TMP
P47211	Plasmamembrane TMP
P47871	Plasmamembrane TMP
P48029	Plasmamembrane TMP
P48039	Plasmamembrane TMP
P48067	Plasmamembrane TMP
P48146	Plasmamembrane TMP
P48509	Plasmamembrane TMP
P48546	Plasmamembrane TMP
P48551	Plasmamembrane TMP
P49146	Plasmamembrane TMP
P49257	Plasmamembrane TMP
P49279	Plasmamembrane TMP
P49281	Plasmamembrane TMP
P49286	Plasmamembrane TMP
P49683	Plasmamembrane TMP
P50052	Plasmamembrane TMP
P50281	Plasmamembrane TMP
P50876	Plasmamembrane TMP
P50895	Plasmamembrane TMP
P51168	Plasmamembrane TMP
P51172	Plasmamembrane TMP
P51511	Plasmamembrane TMP
P51572	Plasmamembrane TMP
P51828	Plasmamembrane TMP
P51864	Plasmamembrane TMP
P52799	Plasmamembrane TMP
P53708	Plasmamembrane TMP
P53985	Plasmamembrane TMP
P54284	Plasmamembrane TMP
P54707	Plasmamembrane TMP
P54710	Plasmamembrane TMP
P54851	Plasmamembrane TMP
P55011	Plasmamembrane TMP
P55017	Plasmamembrane TMP
P55160	Plasmamembrane TMP
P55287	Plasmamembrane TMP
P55291	Plasmamembrane TMP
P56180	Plasmamembrane TMP
P56373	Plasmamembrane TMP
P56557	Plasmamembrane TMP
P56962	Plasmamembrane TMP
P56975	Plasmamembrane TMP
P58335	Plasmamembrane TMP
P59901	Plasmamembrane TMP
P60507	Plasmamembrane TMP
P61009	Plasmamembrane TMP
P61073	Plasmamembrane TMP
P62079	Plasmamembrane TMP
P78333	Plasmamembrane TMP
P78357	Plasmamembrane TMP
P78369	Plasmamembrane TMP
P78504	Plasmamembrane TMP
P78562	Plasmamembrane TMP
P82279	Plasmamembrane TMP
P98161	Plasmamembrane TMP
P98194	Plasmamembrane TMP
Q01113	Plasmamembrane TMP
Q01453	Plasmamembrane TMP
Q01718	Plasmamembrane TMP
Q01973	Plasmamembrane TMP
Q02641	Plasmamembrane TMP
Q02846	Plasmamembrane TMP
Q03431	Plasmamembrane TMP
Q04609	Plasmamembrane TMP
Q04656	Plasmamembrane TMP
Q04721	Plasmamembrane TMP
Q06481	Plasmamembrane TMP
Q07011	Plasmamembrane TMP
Q08174	Plasmamembrane TMP
Q08334	Plasmamembrane TMP
Q09470	Plasmamembrane TMP
Q0VAQ4	Plasmamembrane TMP
Q10589	Plasmamembrane TMP
Q12797	Plasmamembrane TMP
Q12884	Plasmamembrane TMP
Q12907	Plasmamembrane TMP
Q12981	Plasmamembrane TMP
Q13061	Plasmamembrane TMP
Q13113	Plasmamembrane TMP
Q13214	Plasmamembrane TMP
Q13255	Plasmamembrane TMP
Q13410	Plasmamembrane TMP
Q13477	Plasmamembrane TMP
Q13563	Plasmamembrane TMP
Q13586	Plasmamembrane TMP
Q14003	Plasmamembrane TMP
Q14028	Plasmamembrane TMP
Q14108	Plasmamembrane TMP
Q14126	Plasmamembrane TMP
Q14242	Plasmamembrane TMP
Q14247	Plasmamembrane TMP
Q14330	Plasmamembrane TMP
Q14500	Plasmamembrane TMP
Q14626	Plasmamembrane TMP
Q14714	Plasmamembrane TMP
Q14833	Plasmamembrane TMP
Q15363	Plasmamembrane TMP
Q15743	Plasmamembrane TMP
Q15762	Plasmamembrane TMP
Q15858	Plasmamembrane TMP
Q15878	Plasmamembrane TMP
Q16280	Plasmamembrane TMP
Q16281	Plasmamembrane TMP
Q16288	Plasmamembrane TMP
Q16322	Plasmamembrane TMP
Q16348	Plasmamembrane TMP
Q16515	Plasmamembrane TMP
Q16563	Plasmamembrane TMP
Q16581	Plasmamembrane TMP
Q16586	Plasmamembrane TMP
Q16720	Plasmamembrane TMP
Q16790	Plasmamembrane TMP
Q16832	Plasmamembrane TMP
Q16880	Plasmamembrane TMP
Q2HXU8	Plasmamembrane TMP
Q2M2E3	Plasmamembrane TMP
Q2M3G0	Plasmamembrane TMP
Q2TAL6	Plasmamembrane TMP
Q30201	Plasmamembrane TMP
Q3MIR4	Plasmamembrane TMP
Q495A1	Plasmamembrane TMP
Q4ZJI4	Plasmamembrane TMP
Q504Y0	Plasmamembrane TMP
Q5BJF2	Plasmamembrane TMP
Q5HYA8	Plasmamembrane TMP
Q5JTH9	Plasmamembrane TMP
Q5JZY3	Plasmamembrane TMP
Q5T601	Plasmamembrane TMP
Q5T7P8	Plasmamembrane TMP
Q5VUB5	Plasmamembrane TMP
Q5VWK5	Plasmamembrane TMP
Q5VY43	Plasmamembrane TMP
Q5VY80	Plasmamembrane TMP
Q69384	Plasmamembrane TMP
Q6EIG7	Plasmamembrane TMP
Q6GTX8	Plasmamembrane TMP
Q6N075	Plasmamembrane TMP
Q6NUT3	Plasmamembrane TMP
Q6P4Q7	Plasmamembrane TMP
Q6PI78	Plasmamembrane TMP
Q6PIU2	Plasmamembrane TMP
Q6PIZ9	Plasmamembrane TMP
Q6PJF5	Plasmamembrane TMP
Q6PJG9	Plasmamembrane TMP
Q6U736	Plasmamembrane TMP
Q6UVM3	Plasmamembrane TMP
Q6UW68	Plasmamembrane TMP
Q6UWU4	Plasmamembrane TMP
Q6UXG8	Plasmamembrane TMP
Q6UXL0	Plasmamembrane TMP
Q6V0I7	Plasmamembrane TMP
Q6YBV0	Plasmamembrane TMP
Q6ZSJ9	Plasmamembrane TMP
Q6ZSM3	Plasmamembrane TMP
Q6ZSS7	Plasmamembrane TMP
Q6ZUX7	Plasmamembrane TMP
Q6ZVN8	Plasmamembrane TMP
Q6ZWK4	Plasmamembrane TMP
Q70Z44	Plasmamembrane TMP
Q75V66	Plasmamembrane TMP
Q7L1W4	Plasmamembrane TMP
Q7LBE3	Plasmamembrane TMP
Q7RTX7	Plasmamembrane TMP
Q7Z2D5	Plasmamembrane TMP
Q7Z3S7	Plasmamembrane TMP
Q7Z5N4	Plasmamembrane TMP
Q7Z699	Plasmamembrane TMP
Q7Z6A9	Plasmamembrane TMP
Q86SQ4	Plasmamembrane TMP
Q86UP2	Plasmamembrane TMP
Q86UW1	Plasmamembrane TMP
Q86X29	Plasmamembrane TMP
Q86XK7	Plasmamembrane TMP
Q86YW5	Plasmamembrane TMP
Q8IU57	Plasmamembrane TMP
Q8IU68	Plasmamembrane TMP
Q8IU99	Plasmamembrane TMP
Q8IUK5	Plasmamembrane TMP
Q8IUY3	Plasmamembrane TMP
Q8IVW8	Plasmamembrane TMP
Q8IW00	Plasmamembrane TMP
Q8IWT1	Plasmamembrane TMP
Q8IX05	Plasmamembrane TMP
Q8IX19	Plasmamembrane TMP
Q8IY17	Plasmamembrane TMP
Q8IY26	Plasmamembrane TMP
Q8IYJ0	Plasmamembrane TMP
Q8IZA0	Plasmamembrane TMP
Q8IZF0	Plasmamembrane TMP
Q8IZY2	Plasmamembrane TMP
Q8N126	Plasmamembrane TMP
Q8N131	Plasmamembrane TMP
Q8N1N2	Plasmamembrane TMP
Q8N271	Plasmamembrane TMP
Q8N2C7	Plasmamembrane TMP
Q8N3G9	Plasmamembrane TMP
Q8N3J6	Plasmamembrane TMP
Q8N3Y7	Plasmamembrane TMP
Q8N4C7	Plasmamembrane TMP
Q8N4L2	Plasmamembrane TMP
Q8N5M9	Plasmamembrane TMP
Q8N608	Plasmamembrane TMP
Q8N697	Plasmamembrane TMP
Q8N6P7	Plasmamembrane TMP
Q8N6U8	Plasmamembrane TMP
Q8N743	Plasmamembrane TMP
Q8N7C0	Plasmamembrane TMP
Q8NAN2	Plasmamembrane TMP
Q8NFJ6	Plasmamembrane TMP
Q8NFT2	Plasmamembrane TMP
Q8NG11	Plasmamembrane TMP
Q8NHS1	Plasmamembrane TMP
Q8NHU3	Plasmamembrane TMP
Q8TAE7	Plasmamembrane TMP
Q8TBJ4	Plasmamembrane TMP
Q8TCT0	Plasmamembrane TMP
Q8TD07	Plasmamembrane TMP
Q8TDI7	Plasmamembrane TMP
Q8TDI8	Plasmamembrane TMP
Q8TDV0	Plasmamembrane TMP
Q8TDX9	Plasmamembrane TMP
Q8TF62	Plasmamembrane TMP
Q8TF71	Plasmamembrane TMP
Q8WUG5	Plasmamembrane TMP
Q8WVN6	Plasmamembrane TMP
Q8WVQ1	Plasmamembrane TMP
Q8WVV5	Plasmamembrane TMP
Q8WWT9	Plasmamembrane TMP
Q8WWX8	Plasmamembrane TMP
Q8WWZ7	Plasmamembrane TMP
Q8WZ75	Plasmamembrane TMP
Q92482	Plasmamembrane TMP
Q92838	Plasmamembrane TMP
Q92839	Plasmamembrane TMP
Q92896	Plasmamembrane TMP
Q969X1	Plasmamembrane TMP
Q96AD5	Plasmamembrane TMP
Q96AJ9	Plasmamembrane TMP
Q96DB9	Plasmamembrane TMP
Q96GZ6	Plasmamembrane TMP
Q96IZ2	Plasmamembrane TMP
Q96J66	Plasmamembrane TMP
Q96JJ7	Plasmamembrane TMP
Q96JW4	Plasmamembrane TMP
Q96L08	Plasmamembrane TMP
Q96MS0	Plasmamembrane TMP
Q96MV1	Plasmamembrane TMP
Q96NR3	Plasmamembrane TMP
Q96P65	Plasmamembrane TMP
Q96PE1	Plasmamembrane TMP
Q96Q45	Plasmamembrane TMP
Q96RJ3	Plasmamembrane TMP
Q96S37	Plasmamembrane TMP
Q96S97	Plasmamembrane TMP
Q96T54	Plasmamembrane TMP
Q96T55	Plasmamembrane TMP
Q99467	Plasmamembrane TMP
Q99536	Plasmamembrane TMP
Q99678	Plasmamembrane TMP
Q99705	Plasmamembrane TMP
Q99706	Plasmamembrane TMP
Q99795	Plasmamembrane TMP
Q99946	Plasmamembrane TMP
Q99999	Plasmamembrane TMP
Q9BQ31	Plasmamembrane TMP
Q9BQT9	Plasmamembrane TMP
Q9BR39	Plasmamembrane TMP
Q9BRI3	Plasmamembrane TMP
Q9BRQ6	Plasmamembrane TMP
Q9BTN0	Plasmamembrane TMP
Q9BVK6	Plasmamembrane TMP
Q9BVT8	Plasmamembrane TMP
Q9BX97	Plasmamembrane TMP
Q9BXJ1	Plasmamembrane TMP
Q9BXR5	Plasmamembrane TMP
Q9BXS4	Plasmamembrane TMP
Q9BY67	Plasmamembrane TMP
Q9BZD2	Plasmamembrane TMP
Q9C0E8	Plasmamembrane TMP
Q9C0H2	Plasmamembrane TMP
Q9GZN0	Plasmamembrane TMP
Q9GZQ4	Plasmamembrane TMP
Q9GZQ6	Plasmamembrane TMP
Q9GZU1	Plasmamembrane TMP
Q9GZV3	Plasmamembrane TMP
Q9H1V8	Plasmamembrane TMP
Q9H237	Plasmamembrane TMP
Q9H2A7	Plasmamembrane TMP
Q9H2B2	Plasmamembrane TMP
Q9H2J7	Plasmamembrane TMP
Q9H2X9	Plasmamembrane TMP
Q9H313	Plasmamembrane TMP
Q9H3N1	Plasmamembrane TMP
Q9H3N8	Plasmamembrane TMP
Q9H3S3	Plasmamembrane TMP
Q9H3T3	Plasmamembrane TMP
Q9H427	Plasmamembrane TMP
Q9H490	Plasmamembrane TMP
Q9H5Y7	Plasmamembrane TMP
Q9H6L2	Plasmamembrane TMP
Q9H6X2	Plasmamembrane TMP
Q9H8H3	Plasmamembrane TMP
Q9H8M5	Plasmamembrane TMP
Q9H9B4	Plasmamembrane TMP
Q9HAB3	Plasmamembrane TMP
Q9HAS3	Plasmamembrane TMP
Q9HB89	Plasmamembrane TMP
Q9HBG4	Plasmamembrane TMP
Q9HBG7	Plasmamembrane TMP
Q9HBW0	Plasmamembrane TMP
Q9HBX9	Plasmamembrane TMP
Q9HCF6	Plasmamembrane TMP
Q9HCK4	Plasmamembrane TMP
Q9HCL2	Plasmamembrane TMP
Q9HCM2	Plasmamembrane TMP
Q9HCN6	Plasmamembrane TMP
Q9HCU0	Plasmamembrane TMP
Q9N2K0	Plasmamembrane TMP
Q9NP58	Plasmamembrane TMP
Q9NP59	Plasmamembrane TMP
Q9NP85	Plasmamembrane TMP
Q9NPC2	Plasmamembrane TMP
Q9NPF0	Plasmamembrane TMP
Q9NPG1	Plasmamembrane TMP
Q9NPG4	Plasmamembrane TMP
Q9NPG8	Plasmamembrane TMP
Q9NPR2	Plasmamembrane TMP
Q9NPZ5	Plasmamembrane TMP
Q9NQ90	Plasmamembrane TMP
Q9NQX5	Plasmamembrane TMP
Q9NR61	Plasmamembrane TMP
Q9NR71	Plasmamembrane TMP
Q9NR82	Plasmamembrane TMP
Q9NR97	Plasmamembrane TMP
Q9NRD8	Plasmamembrane TMP
Q9NRM6	Plasmamembrane TMP
Q9NSD5	Plasmamembrane TMP
Q9NTJ5	Plasmamembrane TMP
Q9NUT2	Plasmamembrane TMP
Q9NW15	Plasmamembrane TMP
Q9NWF4	Plasmamembrane TMP
Q9NY46	Plasmamembrane TMP
Q9NY72	Plasmamembrane TMP
Q9NYB5	Plasmamembrane TMP
Q9NYG8	Plasmamembrane TMP
Q9NYK1	Plasmamembrane TMP
Q9NYW4	Plasmamembrane TMP
Q9NYW5	Plasmamembrane TMP
Q9NYZ4	Plasmamembrane TMP
Q9NZ42	Plasmamembrane TMP
Q9NZC2	Plasmamembrane TMP
Q9NZG7	Plasmamembrane TMP
Q9NZM1	Plasmamembrane TMP
Q9NZN1	Plasmamembrane TMP
Q9NZQ7	Plasmamembrane TMP
Q9NZR2	Plasmamembrane TMP
Q9NZV1	Plasmamembrane TMP
Q9P241	Plasmamembrane TMP
Q9UBL9	Plasmamembrane TMP
Q9UBN4	Plasmamembrane TMP
Q9UEW3	Plasmamembrane TMP
Q9UGM1	Plasmamembrane TMP
Q9UGQ3	Plasmamembrane TMP
Q9UHC3	Plasmamembrane TMP
Q9UIG8	Plasmamembrane TMP
Q9UIX4	Plasmamembrane TMP
Q9UJ90	Plasmamembrane TMP
Q9UK17	Plasmamembrane TMP
Q9UKN1	Plasmamembrane TMP
Q9UKQ2	Plasmamembrane TMP
Q9UL62	Plasmamembrane TMP
Q9ULB1	Plasmamembrane TMP
Q9ULD8	Plasmamembrane TMP
Q9ULF5	Plasmamembrane TMP
Q9ULH4	Plasmamembrane TMP
Q9ULI3	Plasmamembrane TMP
Q9ULK0	Plasmamembrane TMP
Q9ULK5	Plasmamembrane TMP
Q9ULT6	Plasmamembrane TMP
Q9UM00	Plasmamembrane TMP
Q9UM01	Plasmamembrane TMP
Q9UM47	Plasmamembrane TMP
Q9UM73	Plasmamembrane TMP
Q9UN74	Plasmamembrane TMP
Q9UNP4	Plasmamembrane TMP
Q9UPI3	Plasmamembrane TMP
Q9UPR5	Plasmamembrane TMP
Q9UPY5	Plasmamembrane TMP
Q9UQ05	Plasmamembrane TMP
Q9UQC9	Plasmamembrane TMP
Q9UQQ1	Plasmamembrane TMP
Q9UQV4	Plasmamembrane TMP
Q9Y210	Plasmamembrane TMP
Q9Y219	Plasmamembrane TMP
Q9Y256	Plasmamembrane TMP
Q9Y2P5	Plasmamembrane TMP
Q9Y2T6	Plasmamembrane TMP
Q9Y345	Plasmamembrane TMP
Q9Y3B3	Plasmamembrane TMP
Q9Y3D6	Plasmamembrane TMP
Q9Y487	Plasmamembrane TMP
Q9Y493	Plasmamembrane TMP
Q9Y5E9	Plasmamembrane TMP
Q9Y5I7	Plasmamembrane TMP
Q9Y5Y4	Plasmamembrane TMP
Q9Y5Y6	Plasmamembrane TMP
Q9Y5Y9	Plasmamembrane TMP
Q9Y639	Plasmamembrane TMP
Q9Y662	Plasmamembrane TMP
Q9Y694	Plasmamembrane TMP
Q9Y6C2	Plasmamembrane TMP
Q9Y6C5	Plasmamembrane TMP
Q9Y6R1	Plasmamembrane TMP
Q9Y6X5	Plasmamembrane TMP
Q9Y6Y9	Plasmamembrane TMP
A2RU14	TMP in unknown membrane
P62952	TMP in unknown membrane
Q0D2K0	TMP in unknown membrane
Q5SR56	TMP in unknown membrane
Q6ZT21	TMP in unknown membrane
Q86W74	TMP in unknown membrane
Q8WV19	TMP in unknown membrane
Q96B21	TMP in unknown membrane
Q96CE8	TMP in unknown membrane
Q96D42	TMP in unknown membrane
Q96GP6	TMP in unknown membrane
Q9P0B6	TMP in unknown membrane
Q9Y4D8	TMP in unknown membrane
A6ND01	Unknown
O14490	Unknown
O43921	Unknown
O60307	Unknown
O95382	Unknown
P36980	Unknown
P42331	Unknown
P43080	Unknown
P53672	Unknown
P55089	Unknown
P62861	Unknown
Q0P5N6	Unknown
Q13064	Unknown
Q15517	Unknown
Q15777	Unknown
Q5KSL6	Unknown
Q5T753	Unknown
Q5TA76	Unknown
Q5TZK3	Unknown
Q69383	Unknown
Q6P5X5	Unknown
Q6S9Z5	Unknown
Q6ZW31	Unknown
Q70EL1	Unknown
Q7Z6I5	Unknown
Q7Z7D3	Unknown
Q86X02	Unknown
Q8N715	Unknown
Q8NDC0	Unknown
Q8NDX1	Unknown
Q92502	Unknown
Q92813	Unknown
Q92918	Unknown
Q96C11	Unknown
Q96IP4	Unknown
Q96QS6	Unknown
Q9H6R7	Unknown
Q9HAU8	Unknown
Q9UM19	Unknown
