## Supplementary data files for "Phase-separating fusion proteins drive cancer by dysregulating transcription through ectopic condensates": background_981.tsv

A2RUB6	Cytoskeleton
A4UGR9	Cytoskeleton
A5D8V7	Cytoskeleton
B2RTY4	Cytoskeleton
O00151	Cytoskeleton
O15066	Cytoskeleton
O15079	Cytoskeleton
O43602	Cytoskeleton
O60861	Cytoskeleton
O75083	Cytoskeleton
O75116	Cytoskeleton
O75330	Cytoskeleton
O75800	Cytoskeleton
O75838	Cytoskeleton
O76071	Cytoskeleton
O94844	Cytoskeleton
O94927	Cytoskeleton
O95716	Cytoskeleton
O95834	Cytoskeleton
P04075	Cytoskeleton
P05062	Cytoskeleton
P05976	Cytoskeleton
P07197	Cytoskeleton
P07332	Cytoskeleton
P08590	Cytoskeleton
P08670	Cytoskeleton
P08729	Cytoskeleton
P10644	Cytoskeleton
P11182	Cytoskeleton
P12035	Cytoskeleton
P12882	Cytoskeleton
P13535	Cytoskeleton
P13797	Cytoskeleton
P13861	Cytoskeleton
P17600	Cytoskeleton
P19013	Cytoskeleton
P20929	Cytoskeleton
P31323	Cytoskeleton
P33241	Cytoskeleton
P35609	Cytoskeleton
P35900	Cytoskeleton
P40227	Cytoskeleton
P40925	Cytoskeleton
P48681	Cytoskeleton
P49368	Cytoskeleton
P50552	Cytoskeleton
P52565	Cytoskeleton
P52789	Cytoskeleton
P53814	Cytoskeleton
P61163	Cytoskeleton
P62736	Cytoskeleton
P62745	Cytoskeleton
P63267	Cytoskeleton
P68366	Cytoskeleton
P78352	Cytoskeleton
P78371	Cytoskeleton
P81274	Cytoskeleton
Q00013	Cytoskeleton
Q00587	Cytoskeleton
Q02833	Cytoskeleton
Q04759	Cytoskeleton
Q05D60	Cytoskeleton
Q12798	Cytoskeleton
Q12840	Cytoskeleton
Q12934	Cytoskeleton
Q13515	Cytoskeleton
Q13561	Cytoskeleton
Q13685	Cytoskeleton
Q13702	Cytoskeleton
Q13796	Cytoskeleton
Q14155	Cytoskeleton
Q14204	Cytoskeleton
Q14254	Cytoskeleton
Q14315	Cytoskeleton
Q14CM0	Cytoskeleton
Q15417	Cytoskeleton
Q15746	Cytoskeleton
Q16643	Cytoskeleton
Q2V2M9	Cytoskeleton
Q32MZ4	Cytoskeleton
Q3SY84	Cytoskeleton
Q3SYG4	Cytoskeleton
Q49MG5	Cytoskeleton
Q4G0P3	Cytoskeleton
Q53G59	Cytoskeleton
Q53H96	Cytoskeleton
Q5BJF6	Cytoskeleton
Q5JSP0	Cytoskeleton
Q5JST6	Cytoskeleton
Q5JTW2	Cytoskeleton
Q5JVL4	Cytoskeleton
Q5SW79	Cytoskeleton
Q5SZL2	Cytoskeleton
Q5T6F0	Cytoskeleton
Q5T7B8	Cytoskeleton
Q5TCZ1	Cytoskeleton
Q5VT25	Cytoskeleton
Q66GS9	Cytoskeleton
Q69YQ0	Cytoskeleton
Q6JBY9	Cytoskeleton
Q6PEY2	Cytoskeleton
Q6PF05	Cytoskeleton
Q6PIF6	Cytoskeleton
Q6UVJ0	Cytoskeleton
Q6ZTW0	Cytoskeleton
Q7Z406	Cytoskeleton
Q7Z4W1	Cytoskeleton
Q86UR5	Cytoskeleton
Q86UT8	Cytoskeleton
Q86VV8	Cytoskeleton
Q86YS3	Cytoskeleton
Q86YS7	Cytoskeleton
Q8IVD9	Cytoskeleton
Q8IVT2	Cytoskeleton
Q8IW35	Cytoskeleton
Q8IY33	Cytoskeleton
Q8IYR0	Cytoskeleton
Q8N0X2	Cytoskeleton
Q8N0Z3	Cytoskeleton
Q8N137	Cytoskeleton
Q8N1V2	Cytoskeleton
Q8ND56	Cytoskeleton
Q8NEV4	Cytoskeleton
Q8NEZ3	Cytoskeleton
Q8NFJ9	Cytoskeleton
Q8TAM2	Cytoskeleton
Q8TBY9	Cytoskeleton
Q8TC44	Cytoskeleton
Q8TE73	Cytoskeleton
Q8TEP8	Cytoskeleton
Q8TES7	Cytoskeleton
Q8TEU7	Cytoskeleton
Q8TF72	Cytoskeleton
Q8WVJ2	Cytoskeleton
Q8WVS4	Cytoskeleton
Q8WVV4	Cytoskeleton
Q8WW35	Cytoskeleton
Q8WYA0	Cytoskeleton
Q8WZ74	Cytoskeleton
Q92558	Cytoskeleton
Q92599	Cytoskeleton
Q92817	Cytoskeleton
Q96C92	Cytoskeleton
Q96CT7	Cytoskeleton
Q96EK5	Cytoskeleton
Q96GD0	Cytoskeleton
Q96JN8	Cytoskeleton
Q96M29	Cytoskeleton
Q96M63	Cytoskeleton
Q96N16	Cytoskeleton
Q96NG3	Cytoskeleton
Q96Q35	Cytoskeleton
Q96RK4	Cytoskeleton
Q96RT7	Cytoskeleton
Q96ST8	Cytoskeleton
Q99471	Cytoskeleton
Q9BT92	Cytoskeleton
Q9BTC0	Cytoskeleton
Q9BTW9	Cytoskeleton
Q9BUN5	Cytoskeleton
Q9BVA0	Cytoskeleton
Q9BYV2	Cytoskeleton
Q9BYV8	Cytoskeleton
Q9C093	Cytoskeleton
Q9C0D6	Cytoskeleton
Q9C0F1	Cytoskeleton
Q9GZM8	Cytoskeleton
Q9H4B7	Cytoskeleton
Q9H5N1	Cytoskeleton
Q9HAQ2	Cytoskeleton
Q9HBG6	Cytoskeleton
Q9NP97	Cytoskeleton
Q9NQC7	Cytoskeleton
Q9NQC8	Cytoskeleton
Q9NQT8	Cytoskeleton
Q9NRI5	Cytoskeleton
Q9NRR3	Cytoskeleton
Q9NVD7	Cytoskeleton
Q9NX95	Cytoskeleton
Q9NXB0	Cytoskeleton
Q9NY65	Cytoskeleton
Q9P0N9	Cytoskeleton
Q9P0V9	Cytoskeleton
Q9P209	Cytoskeleton
Q9P270	Cytoskeleton
Q9P2S5	Cytoskeleton
Q9UBC5	Cytoskeleton
Q9UBT7	Cytoskeleton
Q9UH03	Cytoskeleton
Q9UI46	Cytoskeleton
Q9UJD0	Cytoskeleton
Q9UJP4	Cytoskeleton
Q9UKN7	Cytoskeleton
Q9UKX3	Cytoskeleton
Q9UPN4	Cytoskeleton
Q9UPT5	Cytoskeleton
Q9UPY8	Cytoskeleton
Q9UQB9	Cytoskeleton
Q9Y281	Cytoskeleton
Q9Y2H9	Cytoskeleton
Q9Y2K6	Cytoskeleton
Q9Y2X7	Cytoskeleton
Q9Y5S2	Cytoskeleton
Q9Y6K8	Cytoskeleton
Q9Y6N9	Cytoskeleton
Q9Y6U3	Cytoskeleton
A1A4S6	Cytosol
A2RUC4	Cytosol
A6NDB9	Cytosol
A8MTJ3	Cytosol
A8MTZ0	Cytosol
B3KU38	Cytosol
C9JR72	Cytosol
O14508	Cytosol
O14841	Cytosol
O15068	Cytosol
O15211	Cytosol
O15488	Cytosol
O43175	Cytosol
O43295	Cytosol
O60884	Cytosol
O60930	Cytosol
O75342	Cytosol
O75348	Cytosol
O75553	Cytosol
O75962	Cytosol
O94813	Cytosol
O94885	Cytosol
O95236	Cytosol
O95388	Cytosol
O95685	Cytosol
O95816	Cytosol
P00966	Cytosol
P01138	Cytosol
P02100	Cytosol
P04632	Cytosol
P05129	Cytosol
P07205	Cytosol
P07864	Cytosol
P08243	Cytosol
P08397	Cytosol
P09488	Cytosol
P0C7W6	Cytosol
P0DPB3	Cytosol
P10301	Cytosol
P11086	Cytosol
P11487	Cytosol
P11488	Cytosol
P12034	Cytosol
P15170	Cytosol
P15259	Cytosol
P16520	Cytosol
P17516	Cytosol
P17677	Cytosol
P17707	Cytosol
P17735	Cytosol
P18054	Cytosol
P18440	Cytosol
P18621	Cytosol
P19971	Cytosol
P20853	Cytosol
P21283	Cytosol
P21781	Cytosol
P22528	Cytosol
P22735	Cytosol
P23526	Cytosol
P23743	Cytosol
P25098	Cytosol
P26045	Cytosol
P26639	Cytosol
P27448	Cytosol
P29218	Cytosol
P30419	Cytosol
P30520	Cytosol
P32298	Cytosol
P33402	Cytosol
P35080	Cytosol
P35527	Cytosol
P37837	Cytosol
P38405	Cytosol
P40261	Cytosol
P43652	Cytosol
P46597	Cytosol
P46926	Cytosol
P47813	Cytosol
P48454	Cytosol
P48506	Cytosol
P48507	Cytosol
P50579	Cytosol
P51160	Cytosol
P51451	Cytosol
P51878	Cytosol
P52895	Cytosol
P55075	Cytosol
P55145	Cytosol
P55884	Cytosol
P57078	Cytosol
P60409	Cytosol
P60410	Cytosol
P60412	Cytosol
P60891	Cytosol
P61296	Cytosol
P61952	Cytosol
P62760	Cytosol
P62906	Cytosol
P78330	Cytosol
P78385	Cytosol
P98077	Cytosol
Q01415	Cytosol
Q01433	Cytosol
Q01581	Cytosol
Q02779	Cytosol
Q03013	Cytosol
Q04828	Cytosol
Q05315	Cytosol
Q05469	Cytosol
Q06210	Cytosol
Q0VDD7	Cytosol
Q13158	Cytosol
Q13177	Cytosol
Q13202	Cytosol
Q13239	Cytosol
Q13470	Cytosol
Q13564	Cytosol
Q14644	Cytosol
Q15102	Cytosol
Q16543	Cytosol
Q16667	Cytosol
Q16774	Cytosol
Q16890	Cytosol
Q2MV58	Cytosol
Q2VPA4	Cytosol
Q3LHN2	Cytosol
Q3LI59	Cytosol
Q3LI70	Cytosol
Q3SY46	Cytosol
Q5BKX8	Cytosol
Q5T5C0	Cytosol
Q5TCX8	Cytosol
Q5VVQ6	Cytosol
Q5VWZ2	Cytosol
Q5W0B1	Cytosol
Q676U5	Cytosol
Q6B8I1	Cytosol
Q6GYQ0	Cytosol
Q6IA69	Cytosol
Q6L8G9	Cytosol
Q6L8H4	Cytosol
Q6PEX3	Cytosol
Q6R327	Cytosol
Q6VY07	Cytosol
Q6XUX3	Cytosol
Q6XZF7	Cytosol
Q6ZQW0	Cytosol
Q6ZRY4	Cytosol
Q6ZW76	Cytosol
Q712K3	Cytosol
Q7L1Q6	Cytosol
Q7L2H7	Cytosol
Q7RTS7	Cytosol
Q7RTU4	Cytosol
Q7Z3Y7	Cytosol
Q7Z3Y9	Cytosol
Q7Z478	Cytosol
Q7Z5P4	Cytosol
Q7Z6B7	Cytosol
Q7Z739	Cytosol
Q86U10	Cytosol
Q86XT4	Cytosol
Q86Y13	Cytosol
Q86Y46	Cytosol
Q86YV0	Cytosol
Q86YV5	Cytosol
Q86YW7	Cytosol
Q8IUB9	Cytosol
Q8IUC1	Cytosol
Q8IUC2	Cytosol
Q8IVM0	Cytosol
Q8IZ41	Cytosol
Q8IZD4	Cytosol
Q8N1N4	Cytosol
Q8N1Q1	Cytosol
Q8N335	Cytosol
Q8N3E9	Cytosol
Q8N474	Cytosol
Q8N6M0	Cytosol
Q8NBQ5	Cytosol
Q8NDZ2	Cytosol
Q8NEZ5	Cytosol
Q8NFP9	Cytosol
Q8NHU6	Cytosol
Q8TAM6	Cytosol
Q8TBY8	Cytosol
Q8TCU6	Cytosol
Q8TCX5	Cytosol
Q8TEW8	Cytosol
Q8TF65	Cytosol
Q8WUY3	Cytosol
Q8WV28	Cytosol
Q8WVF1	Cytosol
Q8WWM9	Cytosol
Q8WXK3	Cytosol
Q8WY41	Cytosol
Q92764	Cytosol
Q92796	Cytosol
Q92837	Cytosol
Q92851	Cytosol
Q93015	Cytosol
Q93097	Cytosol
Q93099	Cytosol
Q969T7	Cytosol
Q96BN8	Cytosol
Q96C23	Cytosol
Q96CD2	Cytosol
Q96D03	Cytosol
Q96DR7	Cytosol
Q96E35	Cytosol
Q96EF6	Cytosol
Q96EP0	Cytosol
Q96G04	Cytosol
Q96GA7	Cytosol
Q96II8	Cytosol
Q96KN8	Cytosol
Q96KR4	Cytosol
Q96M96	Cytosol
Q96MA6	Cytosol
Q96N76	Cytosol
Q96NL8	Cytosol
Q96RU3	Cytosol
Q99469	Cytosol
Q9BQC3	Cytosol
Q9BQI3	Cytosol
Q9BQL6	Cytosol
Q9BU02	Cytosol
Q9BU89	Cytosol
Q9BUX1	Cytosol
Q9BVM4	Cytosol
Q9BY44	Cytosol
Q9BYI3	Cytosol
Q9BYQ8	Cytosol
Q9BZ29	Cytosol
Q9H074	Cytosol
Q9H095	Cytosol
Q9H0F6	Cytosol
Q9H115	Cytosol
Q9H1R2	Cytosol
Q9H2A2	Cytosol
Q9H2C0	Cytosol
Q9H6P5	Cytosol
Q9H6T3	Cytosol
Q9H7C4	Cytosol
Q9H8Y5	Cytosol
Q9HA47	Cytosol
Q9HBD1	Cytosol
Q9HBM1	Cytosol
Q9HCE1	Cytosol
Q9HD40	Cytosol
Q9NP56	Cytosol
Q9NP95	Cytosol
Q9NRF8	Cytosol
Q9NRJ4	Cytosol
Q9NRL3	Cytosol
Q9NRN7	Cytosol
Q9NSD9	Cytosol
Q9NSE2	Cytosol
Q9NUD5	Cytosol
Q9NV70	Cytosol
Q9NVK5	Cytosol
Q9P212	Cytosol
Q9P2F6	Cytosol
Q9P2J3	Cytosol
Q9P2K1	Cytosol
Q9P2Q2	Cytosol
Q9P2T1	Cytosol
Q9UBI6	Cytosol
Q9UBP9	Cytosol
Q9UBR1	Cytosol
Q9UDY6	Cytosol
Q9UHA7	Cytosol
Q9UHJ6	Cytosol
Q9UJT9	Cytosol
Q9UK22	Cytosol
Q9UKT8	Cytosol
Q9UL63	Cytosol
Q9UPQ7	Cytosol
Q9UPR0	Cytosol
Q9UPZ3	Cytosol
Q9UQC2	Cytosol
Q9UQK1	Cytosol
Q9Y239	Cytosol
Q9Y240	Cytosol
Q9Y259	Cytosol
Q9Y2V2	Cytosol
Q9Y303	Cytosol
Q9Y3M8	Cytosol
Q9Y3S1	Cytosol
Q9Y4P1	Cytosol
Q9Y575	Cytosol
Q9Y5N5	Cytosol
Q9Y5W3	Cytosol
Q9Y6M0	Cytosol
A2IDD5	ER
O14827	ER
O15018	ER
O43852	ER
O43896	ER
O60477	ER
O60613	ER
O60704	ER
O75385	ER
O75807	ER
O94979	ER
O95433	ER
O95479	ER
O95881	ER
O95954	ER
P01024	ER
P02652	ER
P02765	ER
P05060	ER
P05093	ER
P07099	ER
P07225	ER
P08240	ER
P09681	ER
P0C0L4	ER
P0DML2	ER
P11509	ER
P12259	ER
P12644	ER
P13667	ER
P14625	ER
P27918	ER
P29460	ER
P30040	ER
P31415	ER
P32754	ER
P33260	ER
P33261	ER
P35606	ER
P37058	ER
P46776	ER
P48444	ER
P48449	ER
P49662	ER
P51151	ER
P55084	ER
P55157	ER
P55327	ER
P56704	ER
P61019	ER
P61586	ER
P62945	ER
P78329	ER
P82094	ER
Q00LT1	ER
Q13421	ER
Q13438	ER
Q14696	ER
Q15084	ER
Q2TAZ0	ER
Q3V6T2	ER
Q5SWA1	ER
Q5T4B2	ER
Q6NUQ1	ER
Q6P988	ER
Q6Q788	ER
Q6UXS9	ER
Q76LX8	ER
Q86SQ9	ER
Q86XR7	ER
Q8IV20	ER
Q8IWL2	ER
Q8N4F0	ER
Q8NAT1	ER
Q8NHV1	ER
Q8WUD1	ER
Q8WWR8	ER
Q92734	ER
Q92781	ER
Q969R2	ER
Q96B86	ER
Q96EK6	ER
Q96EQ8	ER
Q96GR2	ER
Q96JE7	ER
Q96MG2	ER
Q96RL7	ER
Q99447	ER
Q99487	ER
Q9BQI4	ER
Q9BRK5	ER
Q9BRR6	ER
Q9BS26	ER
Q9BSB4	ER
Q9BT09	ER
Q9C0D9	ER
Q9H2M9	ER
Q9H488	ER
Q9H4P4	ER
Q9H8W4	ER
Q9HBF4	ER
Q9NRM1	ER
Q9NYU2	ER
Q9P2G3	ER
Q9UBS3	ER
Q9UBU3	ER
Q9Y3R0	ER
P39059	External membrane TMP
P80370	External membrane TMP
Q96DZ9	External membrane TMP
Q9P0W0	External membrane TMP
A2VEC9	Extracellular
A8TX70	Extracellular
O00175	Extracellular
O00469	Extracellular
O00744	Extracellular
O15072	Extracellular
O15204	Extracellular
O15444	Extracellular
O15537	Extracellular
O60565	Extracellular
O75356	Extracellular
O75556	Extracellular
O75636	Extracellular
O95274	Extracellular
O95428	Extracellular
O95445	Extracellular
O95715	Extracellular
O95813	Extracellular
O95925	Extracellular
P00749	Extracellular
P01033	Extracellular
P01275	Extracellular
P01562	Extracellular
P01574	Extracellular
P01594	Extracellular
P01602	Extracellular
P01700	Extracellular
P01706	Extracellular
P01763	Extracellular
P01766	Extracellular
P01782	Extracellular
P01817	Extracellular
P01824	Extracellular
P01834	Extracellular
P01871	Extracellular
P02461	Extracellular
P02462	Extracellular
P02741	Extracellular
P02743	Extracellular
P02745	Extracellular
P02746	Extracellular
P02751	Extracellular
P02790	Extracellular
P04003	Extracellular
P04070	Extracellular
P04085	Extracellular
P05014	Extracellular
P05120	Extracellular
P05451	Extracellular
P06276	Extracellular
P06850	Extracellular
P07498	Extracellular
P08123	Extracellular
P08254	Extracellular
P08519	Extracellular
P08572	Extracellular
P08697	Extracellular
P08700	Extracellular
P08709	Extracellular
P09382	Extracellular
P09871	Extracellular
P0CG37	Extracellular
P0DPK3	Extracellular
P0DPK4	Extracellular
P10092	Extracellular
P10745	Extracellular
P10997	Extracellular
P11226	Extracellular
P11464	Extracellular
P14207	Extracellular
P14780	Extracellular
P15086	Extracellular
P15692	Extracellular
P15814	Extracellular
P16619	Extracellular
P20366	Extracellular
P20849	Extracellular
P20908	Extracellular
P21246	Extracellular
P22003	Extracellular
P22105	Extracellular
P22362	Extracellular
P24592	Extracellular
P24593	Extracellular
P25311	Extracellular
P35858	Extracellular
P40225	Extracellular
P43026	Extracellular
P48052	Extracellular
P48304	Extracellular
P49221	Extracellular
P49747	Extracellular
P53420	Extracellular
P54315	Extracellular
P55000	Extracellular
P55001	Extracellular
P55083	Extracellular
P55268	Extracellular
P61812	Extracellular
P78539	Extracellular
P78556	Extracellular
P80162	Extracellular
Q00604	Extracellular
Q00889	Extracellular
Q01523	Extracellular
Q02985	Extracellular
Q08380	Extracellular
Q14055	Extracellular
Q14406	Extracellular
Q14512	Extracellular
Q14515	Extracellular
Q16619	Extracellular
Q16627	Extracellular
Q2I0M5	Extracellular
Q2UY09	Extracellular
Q2WEN9	Extracellular
Q5H8C1	Extracellular
Q6KF10	Extracellular
Q6NUI6	Extracellular
Q6UXB2	Extracellular
Q6WN34	Extracellular
Q6XZB0	Extracellular
Q6ZMM2	Extracellular
Q6ZRI0	Extracellular
Q75N90	Extracellular
Q76M96	Extracellular
Q7Z4P5	Extracellular
Q86UN2	Extracellular
Q86UU9	Extracellular
Q86UX2	Extracellular
Q86WD7	Extracellular
Q86YJ6	Extracellular
Q8IUX7	Extracellular
Q8IW75	Extracellular
Q8IWU5	Extracellular
Q8IWY4	Extracellular
Q8N119	Extracellular
Q8N135	Extracellular
Q8N2S1	Extracellular
Q8NES8	Extracellular
Q8TE57	Extracellular
Q8TEU8	Extracellular
Q8WWY8	Extracellular
Q92752	Extracellular
Q92954	Extracellular
Q93098	Extracellular
Q96CG8	Extracellular
Q96HF1	Extracellular
Q96IY4	Extracellular
Q99217	Extracellular
Q99574	Extracellular
Q99616	Extracellular
Q99727	Extracellular
Q99731	Extracellular
Q99748	Extracellular
Q99944	Extracellular
Q9BQ16	Extracellular
Q9BXX0	Extracellular
Q9BXY4	Extracellular
Q9GZN4	Extracellular
Q9GZV9	Extracellular
Q9H0B8	Extracellular
Q9H1M4	Extracellular
Q9H2X0	Extracellular
Q9H324	Extracellular
Q9H4F8	Extracellular
Q9HB63	Extracellular
Q9NPA2	Extracellular
Q9NQ36	Extracellular
Q9NQ76	Extracellular
Q9P218	Extracellular
Q9UBM4	Extracellular
Q9UBP4	Extracellular
Q9UBT3	Extracellular
Q9UBX5	Extracellular
Q9UKP5	Extracellular
Q9UKZ9	Extracellular
Q9UNK4	Extracellular
Q9UP79	Extracellular
Q9Y5C1	Extracellular
P81605	Extracellular vesicle
Q12860	Extracellular vesicle
Q5THJ4	Extracellular vesicle
Q6UWR7	Extracellular vesicle
O00194	Golgi
O00203	Golgi
O00212	Golgi
O00506	Golgi
O60664	Golgi
O75122	Golgi
O94923	Golgi
P07911	Golgi
P12838	Golgi
P32455	Golgi
P46459	Golgi
P49327	Golgi
P51153	Golgi
P53365	Golgi
P56377	Golgi
P59103	Golgi
P62491	Golgi
P84085	Golgi
Q08379	Golgi
Q08AM6	Golgi
Q10567	Golgi
Q13596	Golgi
Q13795	Golgi
Q14CX7	Golgi
Q15438	Golgi
Q53HC9	Golgi
Q5T5U3	Golgi
Q6IQ26	Golgi
Q70JA7	Golgi
Q7L4P6	Golgi
Q86YS6	Golgi
Q8IVF7	Golgi
Q8IZ52	Golgi
Q8N307	Golgi
Q8NES3	Golgi
Q8WVM8	Golgi
Q92562	Golgi
Q92738	Golgi
Q96AA8	Golgi
Q96ED9	Golgi
Q96I15	Golgi
Q96JB2	Golgi
Q96SU4	Golgi
Q99418	Golgi
Q99962	Golgi
Q9BUL8	Golgi
Q9BZQ4	Golgi
Q9GZX3	Golgi
Q9H3Z4	Golgi
Q9H7Z7	Golgi
Q9NUY8	Golgi
Q9NWB7	Golgi
Q9NX57	Golgi
Q9Y371	Golgi
Q9Y5X1	Golgi
Q9Y6D5	Golgi
A0A087X1C5	Inner membrane TMP
A0AVI4	Inner membrane TMP
A0PK00	Inner membrane TMP
A1L3X0	Inner membrane TMP
A5PLL7	Inner membrane TMP
O00217	Inner membrane TMP
O00519	Inner membrane TMP
O14684	Inner membrane TMP
O15033	Inner membrane TMP
O15127	Inner membrane TMP
O15239	Inner membrane TMP
O15342	Inner membrane TMP
O43174	Inner membrane TMP
O43402	Inner membrane TMP
O43529	Inner membrane TMP
O43825	Inner membrane TMP
O60238	Inner membrane TMP
O60512	Inner membrane TMP
O60656	Inner membrane TMP
O60831	Inner membrane TMP
O75072	Inner membrane TMP
O75173	Inner membrane TMP
O75192	Inner membrane TMP
O75845	Inner membrane TMP
O75908	Inner membrane TMP
O94766	Inner membrane TMP
O95169	Inner membrane TMP
O95202	Inner membrane TMP
O95803	Inner membrane TMP
O95992	Inner membrane TMP
O96008	Inner membrane TMP
P00167	Inner membrane TMP
P03891	Inner membrane TMP
P05181	Inner membrane TMP
P05496	Inner membrane TMP
P0DN84	Inner membrane TMP
P13073	Inner membrane TMP
P15514	Inner membrane TMP
P18850	Inner membrane TMP
P22083	Inner membrane TMP
P22310	Inner membrane TMP
P24310	Inner membrane TMP
P28288	Inner membrane TMP
P28845	Inner membrane TMP
P30405	Inner membrane TMP
P33908	Inner membrane TMP
P35504	Inner membrane TMP
P35575	Inner membrane TMP
P39210	Inner membrane TMP
P46977	Inner membrane TMP
P51690	Inner membrane TMP
P52848	Inner membrane TMP
P57054	Inner membrane TMP
P57727	Inner membrane TMP
P78381	Inner membrane TMP
P98187	Inner membrane TMP
Q02742	Inner membrane TMP
Q03519	Inner membrane TMP
Q04671	Inner membrane TMP
Q10981	Inner membrane TMP
Q11203	Inner membrane TMP
Q12772	Inner membrane TMP
Q13948	Inner membrane TMP
Q14435	Inner membrane TMP
Q14789	Inner membrane TMP
Q15738	Inner membrane TMP
Q16394	Inner membrane TMP
Q16678	Inner membrane TMP
Q16739	Inner membrane TMP
Q16821	Inner membrane TMP
Q16873	Inner membrane TMP
Q24JP5	Inner membrane TMP
Q2M3T9	Inner membrane TMP
Q2QL34	Inner membrane TMP
Q3SYC2	Inner membrane TMP
Q3T906	Inner membrane TMP
Q3V5L5	Inner membrane TMP
Q3ZAQ7	Inner membrane TMP
Q3ZCQ8	Inner membrane TMP
Q58DX5	Inner membrane TMP
Q5BJH7	Inner membrane TMP
Q5BKT4	Inner membrane TMP
Q5BVD1	Inner membrane TMP
Q5H8A4	Inner membrane TMP
Q5QJU3	Inner membrane TMP
Q5T4D3	Inner membrane TMP
Q5T8D3	Inner membrane TMP
Q5TGZ0	Inner membrane TMP
Q5UCC4	Inner membrane TMP
Q643R3	Inner membrane TMP
Q6AZY7	Inner membrane TMP
Q6DN14	Inner membrane TMP
Q6E213	Inner membrane TMP
Q6NUQ4	Inner membrane TMP
Q6QHC5	Inner membrane TMP
Q6UWP7	Inner membrane TMP
Q6UX34	Inner membrane TMP
Q6V0L0	Inner membrane TMP
Q6Y1H2	Inner membrane TMP
Q6ZMQ8	Inner membrane TMP
Q6ZNC8	Inner membrane TMP
Q6ZT12	Inner membrane TMP
Q6ZT89	Inner membrane TMP
Q6ZV29	Inner membrane TMP
Q70HW3	Inner membrane TMP
Q76EJ3	Inner membrane TMP
Q7L5A8	Inner membrane TMP
Q7L5L3	Inner membrane TMP
Q7LGC8	Inner membrane TMP
Q86SK9	Inner membrane TMP
Q86TW2	Inner membrane TMP
Q86VD9	Inner membrane TMP
Q86VF5	Inner membrane TMP
Q86XL3	Inner membrane TMP
Q86YJ5	Inner membrane TMP
Q8IWR1	Inner membrane TMP
Q8IXI1	Inner membrane TMP
Q8IY34	Inner membrane TMP
Q8IYU8	Inner membrane TMP
Q8IZN3	Inner membrane TMP
Q8N0U8	Inner membrane TMP
Q8N2A8	Inner membrane TMP
Q8N394	Inner membrane TMP
Q8N511	Inner membrane TMP
Q8N5G0	Inner membrane TMP
Q8N5G2	Inner membrane TMP
Q8N682	Inner membrane TMP
Q8N9A8	Inner membrane TMP
Q8N9F0	Inner membrane TMP
Q8NA58	Inner membrane TMP
Q8NBI2	Inner membrane TMP
Q8NBI6	Inner membrane TMP
Q8NCL4	Inner membrane TMP
Q8NET6	Inner membrane TMP
Q8NFL0	Inner membrane TMP
Q8NHE4	Inner membrane TMP
Q8NHX9	Inner membrane TMP
Q8TB61	Inner membrane TMP
Q8TCJ2	Inner membrane TMP
Q8TDB4	Inner membrane TMP
Q8TED1	Inner membrane TMP
Q8TED4	Inner membrane TMP
Q8WWB7	Inner membrane TMP
Q8WWP7	Inner membrane TMP
Q92186	Inner membrane TMP
Q92935	Inner membrane TMP
Q969M3	Inner membrane TMP
Q969N2	Inner membrane TMP
Q969W1	Inner membrane TMP
Q96AQ6	Inner membrane TMP
Q96BY9	Inner membrane TMP
Q96C03	Inner membrane TMP
Q96D05	Inner membrane TMP
Q96DA6	Inner membrane TMP
Q96DX8	Inner membrane TMP
Q96E52	Inner membrane TMP
Q96EU7	Inner membrane TMP
Q96FM1	Inner membrane TMP
Q96GF1	Inner membrane TMP
Q96H72	Inner membrane TMP
Q96IV6	Inner membrane TMP
Q96IX5	Inner membrane TMP
Q96LL9	Inner membrane TMP
Q96PC5	Inner membrane TMP
Q96Q04	Inner membrane TMP
Q96Q80	Inner membrane TMP
Q96RQ1	Inner membrane TMP
Q96TC7	Inner membrane TMP
Q99437	Inner membrane TMP
Q99640	Inner membrane TMP
Q99942	Inner membrane TMP
Q9BRB3	Inner membrane TMP
Q9BSE2	Inner membrane TMP
Q9BV35	Inner membrane TMP
Q9BVK2	Inner membrane TMP
Q9BWH2	Inner membrane TMP
Q9BXM7	Inner membrane TMP
Q9BY08	Inner membrane TMP
Q9C0J1	Inner membrane TMP
Q9GZW8	Inner membrane TMP
Q9H0V9	Inner membrane TMP
Q9H6L5	Inner membrane TMP
Q9H6R6	Inner membrane TMP
Q9H9P8	Inner membrane TMP
Q9HBI6	Inner membrane TMP
Q9HCP6	Inner membrane TMP
Q9HCQ5	Inner membrane TMP
Q9NP78	Inner membrane TMP
Q9NPE6	Inner membrane TMP
Q9NPI0	Inner membrane TMP
Q9NPR9	Inner membrane TMP
Q9NQ11	Inner membrane TMP
Q9NQZ7	Inner membrane TMP
Q9NRP0	Inner membrane TMP
Q9NRZ5	Inner membrane TMP
Q9NS62	Inner membrane TMP
Q9NS84	Inner membrane TMP
Q9NSK7	Inner membrane TMP
Q9NUD9	Inner membrane TMP
Q9NV58	Inner membrane TMP
Q9NX14	Inner membrane TMP
Q9NX62	Inner membrane TMP
Q9NX63	Inner membrane TMP
Q9NYL5	Inner membrane TMP
Q9NYM9	Inner membrane TMP
Q9NZJ7	Inner membrane TMP
Q9P0U1	Inner membrane TMP
Q9P2E9	Inner membrane TMP
Q9P2K9	Inner membrane TMP
Q9P2U8	Inner membrane TMP
Q9UBQ6	Inner membrane TMP
Q9UDW1	Inner membrane TMP
Q9UGP8	Inner membrane TMP
Q9UI09	Inner membrane TMP
Q9UKM7	Inner membrane TMP
Q9UKY4	Inner membrane TMP
Q9UL19	Inner membrane TMP
Q9ULC8	Inner membrane TMP
Q9ULG6	Inner membrane TMP
Q9ULQ1	Inner membrane TMP
Q9UMX9	Inner membrane TMP
Q9UNU6	Inner membrane TMP
Q9UPQ8	Inner membrane TMP
Q9Y225	Inner membrane TMP
Q9Y385	Inner membrane TMP
Q9Y397	Inner membrane TMP
Q9Y5T4	Inner membrane TMP
Q9Y5W7	Inner membrane TMP
Q9Y6A1	Inner membrane TMP
Q9Y6M9	Inner membrane TMP
O00142	Mitochondrium
O00411	Mitochondrium
O00746	Mitochondrium
O15382	Mitochondrium
O15528	Mitochondrium
O43766	Mitochondrium
O43847	Mitochondrium
O60218	Mitochondrium
O60296	Mitochondrium
O75127	Mitochondrium
O75208	Mitochondrium
O75323	Mitochondrium
O75390	Mitochondrium
O75414	Mitochondrium
O75439	Mitochondrium
O75616	Mitochondrium
O75874	Mitochondrium
O94925	Mitochondrium
O95153	Mitochondrium
O95822	Mitochondrium
O95865	Mitochondrium
P00480	Mitochondrium
P00505	Mitochondrium
P04179	Mitochondrium
P05108	Mitochondrium
P05165	Mitochondrium
P07195	Mitochondrium
P0C0E4	Mitochondrium
P0C7P0	Mitochondrium
P0C869	Mitochondrium
P10515	Mitochondrium
P11233	Mitochondrium
P11498	Mitochondrium
P12694	Mitochondrium
P13674	Mitochondrium
P13995	Mitochondrium
P14920	Mitochondrium
P15104	Mitochondrium
P15538	Mitochondrium
P17540	Mitochondrium
P18859	Mitochondrium
P20132	Mitochondrium
P20674	Mitochondrium
P22033	Mitochondrium
P23368	Mitochondrium
P23434	Mitochondrium
P24752	Mitochondrium
P25874	Mitochondrium
P26440	Mitochondrium
P28330	Mitochondrium
P30038	Mitochondrium
P30049	Mitochondrium
P31930	Mitochondrium
P32322	Mitochondrium
P36542	Mitochondrium
P38117	Mitochondrium
P40926	Mitochondrium
P42126	Mitochondrium
P42765	Mitochondrium
P43304	Mitochondrium
P47897	Mitochondrium
P48047	Mitochondrium
P48163	Mitochondrium
P49914	Mitochondrium
P50440	Mitochondrium
P51649	Mitochondrium
P52790	Mitochondrium
P54098	Mitochondrium
P54868	Mitochondrium
P54886	Mitochondrium
P55809	Mitochondrium
P55851	Mitochondrium
P55957	Mitochondrium
P59942	Mitochondrium
P61604	Mitochondrium
P62072	Mitochondrium
P78537	Mitochondrium
P82650	Mitochondrium
P82912	Mitochondrium
P83111	Mitochondrium
Q02318	Mitochondrium
Q13011	Mitochondrium
Q13057	Mitochondrium
Q13084	Mitochondrium
Q13405	Mitochondrium
Q13546	Mitochondrium
Q13825	Mitochondrium
Q14154	Mitochondrium
Q16654	Mitochondrium
Q16740	Mitochondrium
Q16762	Mitochondrium
Q16798	Mitochondrium
Q16822	Mitochondrium
Q16854	Mitochondrium
Q2M3C7	Mitochondrium
Q330K2	Mitochondrium
Q38SD2	Mitochondrium
Q3KRB8	Mitochondrium
Q49AM1	Mitochondrium
Q4G176	Mitochondrium
Q5FVE4	Mitochondrium
Q5JTZ9	Mitochondrium
Q5SVS4	Mitochondrium
Q5T160	Mitochondrium
Q5T1C6	Mitochondrium
Q5T2R2	Mitochondrium
Q5T9A4	Mitochondrium
Q6JQN1	Mitochondrium
Q6KCM7	Mitochondrium
Q6L8Q7	Mitochondrium
Q6NUN0	Mitochondrium
Q6NVY1	Mitochondrium
Q6UB35	Mitochondrium
Q6YP21	Mitochondrium
Q7L3V2	Mitochondrium
Q7L5Y1	Mitochondrium
Q86U90	Mitochondrium
Q86WU2	Mitochondrium
Q8IVS2	Mitochondrium
Q8IWW8	Mitochondrium
Q8N183	Mitochondrium
Q8N465	Mitochondrium
Q8N4Q1	Mitochondrium
Q8N5Z0	Mitochondrium
Q8N983	Mitochondrium
Q8N9M5	Mitochondrium
Q8NFV4	Mitochondrium
Q8NI60	Mitochondrium
Q8TB37	Mitochondrium
Q8TBG4	Mitochondrium
Q8TC71	Mitochondrium
Q8WV60	Mitochondrium
Q8WV93	Mitochondrium
Q8WWC4	Mitochondrium
Q92667	Mitochondrium
Q92934	Mitochondrium
Q969G6	Mitochondrium
Q969Z3	Mitochondrium
Q96CB9	Mitochondrium
Q96DX5	Mitochondrium
Q96E29	Mitochondrium
Q96EH3	Mitochondrium
Q96EL3	Mitochondrium
Q96IR7	Mitochondrium
Q96PG8	Mitochondrium
Q96QE5	Mitochondrium
Q96QK1	Mitochondrium
Q96RP9	Mitochondrium
Q96RQ3	Mitochondrium
Q96RR1	Mitochondrium
Q99797	Mitochondrium
Q99972	Mitochondrium
Q9BQT8	Mitochondrium
Q9BT17	Mitochondrium
Q9BUP0	Mitochondrium
Q9BVL4	Mitochondrium
Q9BVS5	Mitochondrium
Q9BXR0	Mitochondrium
Q9BYV1	Mitochondrium
Q9GZT8	Mitochondrium
Q9H0R8	Mitochondrium
Q9H2D1	Mitochondrium
Q9H3H1	Mitochondrium
Q9H3L0	Mitochondrium
Q9H4B0	Mitochondrium
Q9H4K7	Mitochondrium
Q9H5Q4	Mitochondrium
Q9H8K7	Mitochondrium
Q9HC36	Mitochondrium
Q9NRY6	Mitochondrium
Q9NSE4	Mitochondrium
Q9NUB1	Mitochondrium
Q9NVA1	Mitochondrium
Q9NWU5	Mitochondrium
Q9NWX6	Mitochondrium
Q9NZJ6	Mitochondrium
Q9P032	Mitochondrium
Q9P0J1	Mitochondrium
Q9P2R7	Mitochondrium
Q9UHK6	Mitochondrium
Q9UI32	Mitochondrium
Q9UII2	Mitochondrium
Q9UIJ7	Mitochondrium
Q9UL12	Mitochondrium
Q9Y234	Mitochondrium
Q9Y277	Mitochondrium
Q9Y2W6	Mitochondrium
Q9Y3A0	Mitochondrium
Q9Y3B7	Mitochondrium
Q9Y3D2	Mitochondrium
Q9Y3D3	Mitochondrium
Q9Y3E2	Mitochondrium
Q9Y3E5	Mitochondrium
Q9Y5J6	Mitochondrium
Q9Y5R4	Mitochondrium
Q9Y5Z4	Mitochondrium
Q9Y6E7	Mitochondrium
Q9Y6N5	Mitochondrium
O00267	Nucleus
O00287	Nucleus
O00716	Nucleus
O14503	Nucleus
O14686	Nucleus
O15062	Nucleus
O15194	Nucleus
O15209	Nucleus
O15226	Nucleus
O15355	Nucleus
O15381	Nucleus
O43296	Nucleus
O43299	Nucleus
O43463	Nucleus
O43768	Nucleus
O60284	Nucleus
O60506	Nucleus
O60870	Nucleus
O60927	Nucleus
O75312	Nucleus
O75367	Nucleus
O75400	Nucleus
O75427	Nucleus
O75554	Nucleus
O75586	Nucleus
O75643	Nucleus
O75679	Nucleus
O75818	Nucleus
O94993	Nucleus
O95059	Nucleus
O95072	Nucleus
O95096	Nucleus
O95238	Nucleus
O95409	Nucleus
O95416	Nucleus
O95503	Nucleus
O95785	Nucleus
O95897	Nucleus
O95983	Nucleus
O96019	Nucleus
P01160	Nucleus
P04732	Nucleus
P05114	Nucleus
P05455	Nucleus
P08047	Nucleus
P09430	Nucleus
P09661	Nucleus
P0C0S5	Nucleus
P10243	Nucleus
P10588	Nucleus
P10828	Nucleus
P13056	Nucleus
P13640	Nucleus
P15408	Nucleus
P17020	Nucleus
P17040	Nucleus
P18846	Nucleus
P20807	Nucleus
P22670	Nucleus
P22674	Nucleus
P26368	Nucleus
P28347	Nucleus
P28360	Nucleus
P28715	Nucleus
P28749	Nucleus
P31249	Nucleus
P31260	Nucleus
P31314	Nucleus
P35244	Nucleus
P35659	Nucleus
P35680	Nucleus
P35713	Nucleus
P36954	Nucleus
P39900	Nucleus
P40424	Nucleus
P40426	Nucleus
P41162	Nucleus
P42681	Nucleus
P42695	Nucleus
P43243	Nucleus
P43268	Nucleus
P43694	Nucleus
P48436	Nucleus
P49116	Nucleus
P49716	Nucleus
P49736	Nucleus
P49756	Nucleus
P49760	Nucleus
P49917	Nucleus
P49918	Nucleus
P50222	Nucleus
P50607	Nucleus
P50750	Nucleus
P51003	Nucleus
P51532	Nucleus
P51610	Nucleus
P51825	Nucleus
P52435	Nucleus
P52951	Nucleus
P52952	Nucleus
P55265	Nucleus
P55769	Nucleus
P55895	Nucleus
P56282	Nucleus
P56545	Nucleus
P57055	Nucleus
P57059	Nucleus
P57771	Nucleus
P60008	Nucleus
P61371	Nucleus
P61960	Nucleus
P62995	Nucleus
P63272	Nucleus
P68431	Nucleus
P78367	Nucleus
P78413	Nucleus
P78426	Nucleus
Q00577	Nucleus
Q01081	Nucleus
Q02575	Nucleus
Q03052	Nucleus
Q03252	Nucleus
Q03933	Nucleus
Q04725	Nucleus
Q04726	Nucleus
Q05923	Nucleus
Q07864	Nucleus
Q08117	Nucleus
Q08AG5	Nucleus
Q0VD86	Nucleus
Q0VG99	Nucleus
Q12824	Nucleus
Q12901	Nucleus
Q12951	Nucleus
Q12962	Nucleus
Q12972	Nucleus
Q12996	Nucleus
Q13118	Nucleus
Q13207	Nucleus
Q13216	Nucleus
Q13601	Nucleus
Q13823	Nucleus
Q13901	Nucleus
Q14139	Nucleus
Q14161	Nucleus
Q14202	Nucleus
Q14331	Nucleus
Q14526	Nucleus
Q14527	Nucleus
Q14691	Nucleus
Q14978	Nucleus
Q15059	Nucleus
Q15386	Nucleus
Q15406	Nucleus
Q15431	Nucleus
Q15466	Nucleus
Q15475	Nucleus
Q15696	Nucleus
Q15742	Nucleus
Q15776	Nucleus
Q15911	Nucleus
Q16254	Nucleus
Q16621	Nucleus
Q16629	Nucleus
Q16630	Nucleus
Q16690	Nucleus
Q2M1K9	Nucleus
Q3SYB3	Nucleus
Q4L180	Nucleus
Q53F19	Nucleus
Q53GS9	Nucleus
Q58F21	Nucleus
Q59H18	Nucleus
Q5PSV4	Nucleus
Q5T1V6	Nucleus
Q5T619	Nucleus
Q5T6S3	Nucleus
Q5TAB7	Nucleus
Q5TB30	Nucleus
Q5TEJ8	Nucleus
Q5U5Q3	Nucleus
Q5VVJ2	Nucleus
Q63HK5	Nucleus
Q6AI39	Nucleus
Q6N043	Nucleus
Q6NXG1	Nucleus
Q6P2M8	Nucleus
Q6P4R8	Nucleus
Q6P9F0	Nucleus
Q6PD62	Nucleus
Q6PID8	Nucleus
Q6QHK4	Nucleus
Q6RFH8	Nucleus
Q6SJ93	Nucleus
Q6TGC4	Nucleus
Q6ZMS7	Nucleus
Q6ZSG1	Nucleus
Q6ZW49	Nucleus
Q70CQ1	Nucleus
Q70EL4	Nucleus
Q71F56	Nucleus
Q7L2J0	Nucleus
Q7L2R6	Nucleus
Q7RTU3	Nucleus
Q7Z2E3	Nucleus
Q7Z3B3	Nucleus
Q7Z4V5	Nucleus
Q7Z7E8	Nucleus
Q86UA6	Nucleus
Q86V20	Nucleus
Q86VM9	Nucleus
Q86WQ0	Nucleus
Q86XN8	Nucleus
Q86YW9	Nucleus
Q8IU85	Nucleus
Q8IUE6	Nucleus
Q8IUF8	Nucleus
Q8IV48	Nucleus
Q8IVP9	Nucleus
Q8IVW4	Nucleus
Q8IWE4	Nucleus
Q8IWT0	Nucleus
Q8IXZ2	Nucleus
Q8IY37	Nucleus
Q8IYF1	Nucleus
Q8IYH5	Nucleus
Q8IZL9	Nucleus
Q8IZU1	Nucleus
Q8N0Y2	Nucleus
Q8N165	Nucleus
Q8N1G1	Nucleus
Q8N344	Nucleus
Q8N635	Nucleus
Q8N6T7	Nucleus
Q8NAP3	Nucleus
Q8NCP5	Nucleus
Q8NDP4	Nucleus
Q8NDX5	Nucleus
Q8NFW5	Nucleus
Q8NG08	Nucleus
Q8NHM5	Nucleus
Q8TAU3	Nucleus
Q8TDD2	Nucleus
Q8TE76	Nucleus
Q8TEB1	Nucleus
Q8TEX9	Nucleus
Q8TF63	Nucleus
Q8WTP8	Nucleus
Q8WU58	Nucleus
Q8WWW0	Nucleus
Q8WXC6	Nucleus
Q8WYH8	Nucleus
Q92519	Nucleus
Q92620	Nucleus
Q92889	Nucleus
Q92966	Nucleus
Q969G3	Nucleus
Q969X6	Nucleus
Q96AV8	Nucleus
Q96AY2	Nucleus
Q96CK0	Nucleus
Q96EZ8	Nucleus
Q96F45	Nucleus
Q96FV9	Nucleus
Q96FX7	Nucleus
Q96GD3	Nucleus
Q96GY3	Nucleus
Q96HR3	Nucleus
Q96JK9	Nucleus
Q96JP5	Nucleus
Q96JY0	Nucleus
Q96KQ7	Nucleus
Q96KR7	Nucleus
Q96L73	Nucleus
Q96LX8	Nucleus
Q96MN9	Nucleus
Q96N64	Nucleus
Q96NG5	Nucleus
Q96P16	Nucleus
Q96PU4	Nucleus
Q96QV1	Nucleus
Q96RJ6	Nucleus
Q96S65	Nucleus
Q96SI9	Nucleus
Q96ST2	Nucleus
Q96T23	Nucleus
Q96T37	Nucleus
Q99590	Nucleus
Q99622	Nucleus
Q99750	Nucleus
Q99967	Nucleus
Q99988	Nucleus
Q9BQ87	Nucleus
Q9BRJ7	Nucleus
Q9BRS8	Nucleus
Q9BS34	Nucleus
Q9BTT0	Nucleus
Q9BVW5	Nucleus
Q9BW61	Nucleus
Q9BWF2	Nucleus
Q9BX26	Nucleus
Q9BX63	Nucleus
Q9BXM0	Nucleus
Q9BXU0	Nucleus
Q9BY42	Nucleus
Q9BZE0	Nucleus
Q9BZS1	Nucleus
Q9GZV8	Nucleus
Q9H160	Nucleus
Q9H1B4	Nucleus
Q9H2G4	Nucleus
Q9H3R0	Nucleus
Q9H4D5	Nucleus
Q9H4L4	Nucleus
Q9H5H4	Nucleus
Q9H6I2	Nucleus
Q9H7H0	Nucleus
Q9H871	Nucleus
Q9H9A7	Nucleus
Q9H9Q4	Nucleus
Q9HAF1	Nucleus
Q9HBH7	Nucleus
Q9HBZ2	Nucleus
Q9HC52	Nucleus
Q9HCE5	Nucleus
Q9HCS7	Nucleus
Q9NQ69	Nucleus
Q9NQC1	Nucleus
Q9NQI0	Nucleus
Q9NR22	Nucleus
Q9NR30	Nucleus
Q9NRH2	Nucleus
Q9NRZ9	Nucleus
Q9NSD4	Nucleus
Q9NUA8	Nucleus
Q9NVC6	Nucleus
Q9NWH9	Nucleus
Q9NWS9	Nucleus
Q9NXL9	Nucleus
Q9NYV6	Nucleus
Q9P1T7	Nucleus
Q9UBD0	Nucleus
Q9UBD5	Nucleus
Q9UBE0	Nucleus
Q9UDV6	Nucleus
Q9UER7	Nucleus
Q9UFB7	Nucleus
Q9UGN5	Nucleus
Q9UGP5	Nucleus
Q9UGR2	Nucleus
Q9UHL0	Nucleus
Q9UIA9	Nucleus
Q9UIF8	Nucleus
Q9UIG0	Nucleus
Q9UIS9	Nucleus
Q9UJ78	Nucleus
Q9UJ98	Nucleus
Q9UJW8	Nucleus
Q9UK53	Nucleus
Q9UKI8	Nucleus
Q9UKV0	Nucleus
Q9UKY1	Nucleus
Q9UL40	Nucleus
Q9UL41	Nucleus
Q9ULD5	Nucleus
Q9ULK4	Nucleus
Q9ULW3	Nucleus
Q9ULW6	Nucleus
Q9ULX6	Nucleus
Q9UPM6	Nucleus
Q9UPN9	Nucleus
Q9Y232	Nucleus
Q9Y243	Nucleus
Q9Y263	Nucleus
Q9Y2G9	Nucleus
Q9Y2T7	Nucleus
Q9Y2V0	Nucleus
Q9Y2X8	Nucleus
Q9Y2X9	Nucleus
Q9Y388	Nucleus
Q9Y3B4	Nucleus
Q9Y3Y2	Nucleus
Q9Y468	Nucleus
Q9Y530	Nucleus
Q9Y5N6	Nucleus
Q9Y5Q3	Nucleus
Q9Y5Q9	Nucleus
Q9Y5T5	Nucleus
Q9Y603	Nucleus
Q9Y6G5	Nucleus
Q9Y6K1	Nucleus
Q9Y6X2	Nucleus
A0PJY2	Nucleus/cytoplasm shuttling
A1L4K1	Nucleus/cytoplasm shuttling
A5YKK6	Nucleus/cytoplasm shuttling
A7KAX9	Nucleus/cytoplasm shuttling
O00159	Nucleus/cytoplasm shuttling
O00170	Nucleus/cytoplasm shuttling
O00204	Nucleus/cytoplasm shuttling
O00213	Nucleus/cytoplasm shuttling
O00231	Nucleus/cytoplasm shuttling
O00232	Nucleus/cytoplasm shuttling
O00258	Nucleus/cytoplasm shuttling
O00308	Nucleus/cytoplasm shuttling
O00311	Nucleus/cytoplasm shuttling
O00422	Nucleus/cytoplasm shuttling
O00444	Nucleus/cytoplasm shuttling
O14579	Nucleus/cytoplasm shuttling
O14618	Nucleus/cytoplasm shuttling
O14657	Nucleus/cytoplasm shuttling
O14713	Nucleus/cytoplasm shuttling
O14744	Nucleus/cytoplasm shuttling
O14818	Nucleus/cytoplasm shuttling
O14862	Nucleus/cytoplasm shuttling
O14867	Nucleus/cytoplasm shuttling
O14980	Nucleus/cytoplasm shuttling
O15055	Nucleus/cytoplasm shuttling
O15078	Nucleus/cytoplasm shuttling
O15111	Nucleus/cytoplasm shuttling
O15116	Nucleus/cytoplasm shuttling
O15164	Nucleus/cytoplasm shuttling
O15265	Nucleus/cytoplasm shuttling
O15287	Nucleus/cytoplasm shuttling
O15294	Nucleus/cytoplasm shuttling
O15297	Nucleus/cytoplasm shuttling
O15392	Nucleus/cytoplasm shuttling
O15514	Nucleus/cytoplasm shuttling
O15523	Nucleus/cytoplasm shuttling
O15553	Nucleus/cytoplasm shuttling
O43187	Nucleus/cytoplasm shuttling
O43189	Nucleus/cytoplasm shuttling
O43242	Nucleus/cytoplasm shuttling
O43264	Nucleus/cytoplasm shuttling
O43272	Nucleus/cytoplasm shuttling
O43318	Nucleus/cytoplasm shuttling
O43396	Nucleus/cytoplasm shuttling
O43502	Nucleus/cytoplasm shuttling
O43542	Nucleus/cytoplasm shuttling
O43663	Nucleus/cytoplasm shuttling
O60336	Nucleus/cytoplasm shuttling
O60716	Nucleus/cytoplasm shuttling
O60826	Nucleus/cytoplasm shuttling
O60879	Nucleus/cytoplasm shuttling
O75177	Nucleus/cytoplasm shuttling
O75317	Nucleus/cytoplasm shuttling
O75362	Nucleus/cytoplasm shuttling
O75410	Nucleus/cytoplasm shuttling
O75417	Nucleus/cytoplasm shuttling
O75431	Nucleus/cytoplasm shuttling
O75449	Nucleus/cytoplasm shuttling
O75475	Nucleus/cytoplasm shuttling
O75575	Nucleus/cytoplasm shuttling
O75607	Nucleus/cytoplasm shuttling
O75688	Nucleus/cytoplasm shuttling
O75828	Nucleus/cytoplasm shuttling
O76054	Nucleus/cytoplasm shuttling
O76075	Nucleus/cytoplasm shuttling
O94806	Nucleus/cytoplasm shuttling
O94874	Nucleus/cytoplasm shuttling
O94913	Nucleus/cytoplasm shuttling
O95229	Nucleus/cytoplasm shuttling
O95359	Nucleus/cytoplasm shuttling
O95400	Nucleus/cytoplasm shuttling
O95453	Nucleus/cytoplasm shuttling
O95568	Nucleus/cytoplasm shuttling
O95644	Nucleus/cytoplasm shuttling
O95684	Nucleus/cytoplasm shuttling
O95760	Nucleus/cytoplasm shuttling
O95810	Nucleus/cytoplasm shuttling
O95817	Nucleus/cytoplasm shuttling
O95863	Nucleus/cytoplasm shuttling
O95948	Nucleus/cytoplasm shuttling
O95997	Nucleus/cytoplasm shuttling
O96017	Nucleus/cytoplasm shuttling
O96020	Nucleus/cytoplasm shuttling
P01112	Nucleus/cytoplasm shuttling
P02489	Nucleus/cytoplasm shuttling
P02795	Nucleus/cytoplasm shuttling
P04080	Nucleus/cytoplasm shuttling
P04553	Nucleus/cytoplasm shuttling
P04637	Nucleus/cytoplasm shuttling
P04792	Nucleus/cytoplasm shuttling
P05230	Nucleus/cytoplasm shuttling
P06396	Nucleus/cytoplasm shuttling
P06702	Nucleus/cytoplasm shuttling
P06748	Nucleus/cytoplasm shuttling
P07148	Nucleus/cytoplasm shuttling
P07948	Nucleus/cytoplasm shuttling
P08238	Nucleus/cytoplasm shuttling
P08559	Nucleus/cytoplasm shuttling
P09067	Nucleus/cytoplasm shuttling
P09132	Nucleus/cytoplasm shuttling
P09622	Nucleus/cytoplasm shuttling
P09884	Nucleus/cytoplasm shuttling
P09917	Nucleus/cytoplasm shuttling
P0DMV9	Nucleus/cytoplasm shuttling
P10070	Nucleus/cytoplasm shuttling
P10144	Nucleus/cytoplasm shuttling
P10276	Nucleus/cytoplasm shuttling
P12268	Nucleus/cytoplasm shuttling
P12956	Nucleus/cytoplasm shuttling
P13639	Nucleus/cytoplasm shuttling
P14618	Nucleus/cytoplasm shuttling
P14923	Nucleus/cytoplasm shuttling
P17861	Nucleus/cytoplasm shuttling
P17931	Nucleus/cytoplasm shuttling
P19174	Nucleus/cytoplasm shuttling
P19388	Nucleus/cytoplasm shuttling
P20042	Nucleus/cytoplasm shuttling
P20290	Nucleus/cytoplasm shuttling
P20591	Nucleus/cytoplasm shuttling
P21333	Nucleus/cytoplasm shuttling
P23378	Nucleus/cytoplasm shuttling
P23458	Nucleus/cytoplasm shuttling
P26196	Nucleus/cytoplasm shuttling
P26651	Nucleus/cytoplasm shuttling
P27635	Nucleus/cytoplasm shuttling
P27707	Nucleus/cytoplasm shuttling
P27708	Nucleus/cytoplasm shuttling
P28072	Nucleus/cytoplasm shuttling
P28340	Nucleus/cytoplasm shuttling
P29373	Nucleus/cytoplasm shuttling
P29374	Nucleus/cytoplasm shuttling
P29474	Nucleus/cytoplasm shuttling
P30043	Nucleus/cytoplasm shuttling
P30307	Nucleus/cytoplasm shuttling
P31689	Nucleus/cytoplasm shuttling
P33778	Nucleus/cytoplasm shuttling
P34896	Nucleus/cytoplasm shuttling
P35240	Nucleus/cytoplasm shuttling
P35638	Nucleus/cytoplasm shuttling
P35869	Nucleus/cytoplasm shuttling
P36578	Nucleus/cytoplasm shuttling
P38398	Nucleus/cytoplasm shuttling
P39748	Nucleus/cytoplasm shuttling
P41002	Nucleus/cytoplasm shuttling
P41220	Nucleus/cytoplasm shuttling
P41743	Nucleus/cytoplasm shuttling
P42229	Nucleus/cytoplasm shuttling
P42694	Nucleus/cytoplasm shuttling
P42704	Nucleus/cytoplasm shuttling
P43235	Nucleus/cytoplasm shuttling
P43405	Nucleus/cytoplasm shuttling
P43490	Nucleus/cytoplasm shuttling
P46060	Nucleus/cytoplasm shuttling
P46777	Nucleus/cytoplasm shuttling
P47929	Nucleus/cytoplasm shuttling
P48728	Nucleus/cytoplasm shuttling
P49407	Nucleus/cytoplasm shuttling
P49450	Nucleus/cytoplasm shuttling
P49585	Nucleus/cytoplasm shuttling
P49674	Nucleus/cytoplasm shuttling
P49789	Nucleus/cytoplasm shuttling
P49790	Nucleus/cytoplasm shuttling
P49888	Nucleus/cytoplasm shuttling
P49903	Nucleus/cytoplasm shuttling
P50748	Nucleus/cytoplasm shuttling
P50897	Nucleus/cytoplasm shuttling
P50991	Nucleus/cytoplasm shuttling
P50995	Nucleus/cytoplasm shuttling
P51530	Nucleus/cytoplasm shuttling
P51553	Nucleus/cytoplasm shuttling
P51854	Nucleus/cytoplasm shuttling
P52434	Nucleus/cytoplasm shuttling
P52824	Nucleus/cytoplasm shuttling
P52948	Nucleus/cytoplasm shuttling
P53355	Nucleus/cytoplasm shuttling
P53671	Nucleus/cytoplasm shuttling
P53803	Nucleus/cytoplasm shuttling
P54105	Nucleus/cytoplasm shuttling
P54252	Nucleus/cytoplasm shuttling
P54253	Nucleus/cytoplasm shuttling
P54278	Nucleus/cytoplasm shuttling
P54368	Nucleus/cytoplasm shuttling
P55072	Nucleus/cytoplasm shuttling
P55212	Nucleus/cytoplasm shuttling
P55263	Nucleus/cytoplasm shuttling
P56524	Nucleus/cytoplasm shuttling
P56537	Nucleus/cytoplasm shuttling
P58876	Nucleus/cytoplasm shuttling
P60484	Nucleus/cytoplasm shuttling
P61011	Nucleus/cytoplasm shuttling
P61086	Nucleus/cytoplasm shuttling
P61088	Nucleus/cytoplasm shuttling
P61158	Nucleus/cytoplasm shuttling
P61160	Nucleus/cytoplasm shuttling
P61218	Nucleus/cytoplasm shuttling
P61254	Nucleus/cytoplasm shuttling
P61289	Nucleus/cytoplasm shuttling
P61457	Nucleus/cytoplasm shuttling
P61962	Nucleus/cytoplasm shuttling
P62191	Nucleus/cytoplasm shuttling
P62195	Nucleus/cytoplasm shuttling
P62244	Nucleus/cytoplasm shuttling
P62258	Nucleus/cytoplasm shuttling
P62277	Nucleus/cytoplasm shuttling
P62312	Nucleus/cytoplasm shuttling
P62714	Nucleus/cytoplasm shuttling
P62851	Nucleus/cytoplasm shuttling
P62857	Nucleus/cytoplasm shuttling
P62875	Nucleus/cytoplasm shuttling
P62913	Nucleus/cytoplasm shuttling
P63104	Nucleus/cytoplasm shuttling
P68036	Nucleus/cytoplasm shuttling
P68402	Nucleus/cytoplasm shuttling
P78368	Nucleus/cytoplasm shuttling
P98082	Nucleus/cytoplasm shuttling
P99999	Nucleus/cytoplasm shuttling
Q00341	Nucleus/cytoplasm shuttling
Q01664	Nucleus/cytoplasm shuttling
Q01804	Nucleus/cytoplasm shuttling
Q02078	Nucleus/cytoplasm shuttling
Q02080	Nucleus/cytoplasm shuttling
Q02218	Nucleus/cytoplasm shuttling
Q02241	Nucleus/cytoplasm shuttling
Q02446	Nucleus/cytoplasm shuttling
Q02750	Nucleus/cytoplasm shuttling
Q03188	Nucleus/cytoplasm shuttling
Q05639	Nucleus/cytoplasm shuttling
Q07912	Nucleus/cytoplasm shuttling
Q07973	Nucleus/cytoplasm shuttling
Q08493	Nucleus/cytoplasm shuttling
Q09161	Nucleus/cytoplasm shuttling
Q0VDF9	Nucleus/cytoplasm shuttling
Q0WX57	Nucleus/cytoplasm shuttling
Q12768	Nucleus/cytoplasm shuttling
Q12774	Nucleus/cytoplasm shuttling
Q12873	Nucleus/cytoplasm shuttling
Q12967	Nucleus/cytoplasm shuttling
Q12968	Nucleus/cytoplasm shuttling
Q13042	Nucleus/cytoplasm shuttling
Q13107	Nucleus/cytoplasm shuttling
Q13117	Nucleus/cytoplasm shuttling
Q13133	Nucleus/cytoplasm shuttling
Q13164	Nucleus/cytoplasm shuttling
Q13185	Nucleus/cytoplasm shuttling
Q13188	Nucleus/cytoplasm shuttling
Q13191	Nucleus/cytoplasm shuttling
Q13330	Nucleus/cytoplasm shuttling
Q13415	Nucleus/cytoplasm shuttling
Q13418	Nucleus/cytoplasm shuttling
Q13490	Nucleus/cytoplasm shuttling
Q13547	Nucleus/cytoplasm shuttling
Q13557	Nucleus/cytoplasm shuttling
Q13617	Nucleus/cytoplasm shuttling
Q14019	Nucleus/cytoplasm shuttling
Q14106	Nucleus/cytoplasm shuttling
Q14140	Nucleus/cytoplasm shuttling
Q14166	Nucleus/cytoplasm shuttling
Q14353	Nucleus/cytoplasm shuttling
Q14511	Nucleus/cytoplasm shuttling
Q14587	Nucleus/cytoplasm shuttling
Q14653	Nucleus/cytoplasm shuttling
Q14674	Nucleus/cytoplasm shuttling
Q14677	Nucleus/cytoplasm shuttling
Q14683	Nucleus/cytoplasm shuttling
Q14686	Nucleus/cytoplasm shuttling
Q14980	Nucleus/cytoplasm shuttling
Q149M9	Nucleus/cytoplasm shuttling
Q15119	Nucleus/cytoplasm shuttling
Q15154	Nucleus/cytoplasm shuttling
Q15311	Nucleus/cytoplasm shuttling
Q15327	Nucleus/cytoplasm shuttling
Q15370	Nucleus/cytoplasm shuttling
Q15418	Nucleus/cytoplasm shuttling
Q15477	Nucleus/cytoplasm shuttling
Q15643	Nucleus/cytoplasm shuttling
Q15646	Nucleus/cytoplasm shuttling
Q15651	Nucleus/cytoplasm shuttling
Q15717	Nucleus/cytoplasm shuttling
Q15834	Nucleus/cytoplasm shuttling
Q16082	Nucleus/cytoplasm shuttling
Q16186	Nucleus/cytoplasm shuttling
Q16236	Nucleus/cytoplasm shuttling
Q16401	Nucleus/cytoplasm shuttling
Q16659	Nucleus/cytoplasm shuttling
Q16665	Nucleus/cytoplasm shuttling
Q16670	Nucleus/cytoplasm shuttling
Q16698	Nucleus/cytoplasm shuttling
Q16828	Nucleus/cytoplasm shuttling
Q16836	Nucleus/cytoplasm shuttling
Q17RS7	Nucleus/cytoplasm shuttling
Q2VIQ3	Nucleus/cytoplasm shuttling
Q32P44	Nucleus/cytoplasm shuttling
Q460N5	Nucleus/cytoplasm shuttling
Q49A26	Nucleus/cytoplasm shuttling
Q4J6C6	Nucleus/cytoplasm shuttling
Q4V328	Nucleus/cytoplasm shuttling
Q4VC44	Nucleus/cytoplasm shuttling
Q53S33	Nucleus/cytoplasm shuttling
Q58WW2	Nucleus/cytoplasm shuttling
Q5JTJ3	Nucleus/cytoplasm shuttling
Q5R372	Nucleus/cytoplasm shuttling
Q5RKV6	Nucleus/cytoplasm shuttling
Q5T7W0	Nucleus/cytoplasm shuttling
Q5TA45	Nucleus/cytoplasm shuttling
Q5VU43	Nucleus/cytoplasm shuttling
Q5VWN6	Nucleus/cytoplasm shuttling
Q5VZM2	Nucleus/cytoplasm shuttling
Q5XPI4	Nucleus/cytoplasm shuttling
Q6GPH4	Nucleus/cytoplasm shuttling
Q6IQ55	Nucleus/cytoplasm shuttling
Q6P1J9	Nucleus/cytoplasm shuttling
Q6P2E9	Nucleus/cytoplasm shuttling
Q6P3S1	Nucleus/cytoplasm shuttling
Q6P587	Nucleus/cytoplasm shuttling
Q6P6C2	Nucleus/cytoplasm shuttling
Q6PD74	Nucleus/cytoplasm shuttling
Q6PI48	Nucleus/cytoplasm shuttling
Q6PI77	Nucleus/cytoplasm shuttling
Q6Q0C0	Nucleus/cytoplasm shuttling
Q6T4R5	Nucleus/cytoplasm shuttling
Q6UB98	Nucleus/cytoplasm shuttling
Q6VMQ6	Nucleus/cytoplasm shuttling
Q709F0	Nucleus/cytoplasm shuttling
Q71UM5	Nucleus/cytoplasm shuttling
Q76N32	Nucleus/cytoplasm shuttling
Q7L7V1	Nucleus/cytoplasm shuttling
Q7RTN6	Nucleus/cytoplasm shuttling
Q7Z417	Nucleus/cytoplasm shuttling
Q7Z5W3	Nucleus/cytoplasm shuttling
Q7Z614	Nucleus/cytoplasm shuttling
Q7Z6Z7	Nucleus/cytoplasm shuttling
Q86SE9	Nucleus/cytoplasm shuttling
Q86T24	Nucleus/cytoplasm shuttling
Q86UD0	Nucleus/cytoplasm shuttling
Q86V15	Nucleus/cytoplasm shuttling
Q86V97	Nucleus/cytoplasm shuttling
Q86VQ6	Nucleus/cytoplasm shuttling
Q86W56	Nucleus/cytoplasm shuttling
Q86WI3	Nucleus/cytoplasm shuttling
Q86WJ1	Nucleus/cytoplasm shuttling
Q86WP2	Nucleus/cytoplasm shuttling
Q8IU60	Nucleus/cytoplasm shuttling
Q8IW41	Nucleus/cytoplasm shuttling
Q8IWB7	Nucleus/cytoplasm shuttling
Q8IWJ2	Nucleus/cytoplasm shuttling
Q8IY63	Nucleus/cytoplasm shuttling
Q8IY92	Nucleus/cytoplasm shuttling
Q8IYT4	Nucleus/cytoplasm shuttling
Q8IYW5	Nucleus/cytoplasm shuttling
Q8IYX4	Nucleus/cytoplasm shuttling
Q8IZD2	Nucleus/cytoplasm shuttling
Q8N3C0	Nucleus/cytoplasm shuttling
Q8N3J2	Nucleus/cytoplasm shuttling
Q8N3K9	Nucleus/cytoplasm shuttling
Q8N554	Nucleus/cytoplasm shuttling
Q8N573	Nucleus/cytoplasm shuttling
Q8N987	Nucleus/cytoplasm shuttling
Q8NA72	Nucleus/cytoplasm shuttling
Q8NAG6	Nucleus/cytoplasm shuttling
Q8NCC3	Nucleus/cytoplasm shuttling
Q8NCD3	Nucleus/cytoplasm shuttling
Q8NFP7	Nucleus/cytoplasm shuttling
Q8NFZ5	Nucleus/cytoplasm shuttling
Q8NG66	Nucleus/cytoplasm shuttling
Q8TAE8	Nucleus/cytoplasm shuttling
Q8TAT6	Nucleus/cytoplasm shuttling
Q8TB72	Nucleus/cytoplasm shuttling
Q8TD16	Nucleus/cytoplasm shuttling
Q8TDR4	Nucleus/cytoplasm shuttling
Q8TDY2	Nucleus/cytoplasm shuttling
Q8TDY4	Nucleus/cytoplasm shuttling
Q8WTS1	Nucleus/cytoplasm shuttling
Q8WUJ0	Nucleus/cytoplasm shuttling
Q8WUM0	Nucleus/cytoplasm shuttling
Q8WXE9	Nucleus/cytoplasm shuttling
Q8WY36	Nucleus/cytoplasm shuttling
Q8WYQ5	Nucleus/cytoplasm shuttling
Q8WZ19	Nucleus/cytoplasm shuttling
Q92503	Nucleus/cytoplasm shuttling
Q92530	Nucleus/cytoplasm shuttling
Q92540	Nucleus/cytoplasm shuttling
Q92547	Nucleus/cytoplasm shuttling
Q92552	Nucleus/cytoplasm shuttling
Q92560	Nucleus/cytoplasm shuttling
Q92597	Nucleus/cytoplasm shuttling
Q92621	Nucleus/cytoplasm shuttling
Q92624	Nucleus/cytoplasm shuttling
Q92833	Nucleus/cytoplasm shuttling
Q92913	Nucleus/cytoplasm shuttling
Q92930	Nucleus/cytoplasm shuttling
Q92973	Nucleus/cytoplasm shuttling
Q93009	Nucleus/cytoplasm shuttling
Q969P5	Nucleus/cytoplasm shuttling
Q969S3	Nucleus/cytoplasm shuttling
Q969T4	Nucleus/cytoplasm shuttling
Q969U7	Nucleus/cytoplasm shuttling
Q96A56	Nucleus/cytoplasm shuttling
Q96B26	Nucleus/cytoplasm shuttling
Q96B36	Nucleus/cytoplasm shuttling
Q96CN5	Nucleus/cytoplasm shuttling
Q96FX2	Nucleus/cytoplasm shuttling
Q96HY6	Nucleus/cytoplasm shuttling
Q96IU4	Nucleus/cytoplasm shuttling
Q96IZ0	Nucleus/cytoplasm shuttling
Q96JB5	Nucleus/cytoplasm shuttling
Q96MH2	Nucleus/cytoplasm shuttling
Q96P70	Nucleus/cytoplasm shuttling
Q96P71	Nucleus/cytoplasm shuttling
Q96PC2	Nucleus/cytoplasm shuttling
Q96PM5	Nucleus/cytoplasm shuttling
Q96PU5	Nucleus/cytoplasm shuttling
Q96PX1	Nucleus/cytoplasm shuttling
Q96PY6	Nucleus/cytoplasm shuttling
Q96Q42	Nucleus/cytoplasm shuttling
Q96Q89	Nucleus/cytoplasm shuttling
Q96RS0	Nucleus/cytoplasm shuttling
Q96S16	Nucleus/cytoplasm shuttling
Q96SB4	Nucleus/cytoplasm shuttling
Q96SW2	Nucleus/cytoplasm shuttling
Q96T66	Nucleus/cytoplasm shuttling
Q99490	Nucleus/cytoplasm shuttling
Q99543	Nucleus/cytoplasm shuttling
Q99558	Nucleus/cytoplasm shuttling
Q99584	Nucleus/cytoplasm shuttling
Q99612	Nucleus/cytoplasm shuttling
Q99717	Nucleus/cytoplasm shuttling
Q99732	Nucleus/cytoplasm shuttling
Q99741	Nucleus/cytoplasm shuttling
Q99807	Nucleus/cytoplasm shuttling
Q99814	Nucleus/cytoplasm shuttling
Q99856	Nucleus/cytoplasm shuttling
Q99873	Nucleus/cytoplasm shuttling
Q9BSU3	Nucleus/cytoplasm shuttling
Q9BTE1	Nucleus/cytoplasm shuttling
Q9BTM9	Nucleus/cytoplasm shuttling
Q9BUR4	Nucleus/cytoplasm shuttling
Q9BVJ6	Nucleus/cytoplasm shuttling
Q9BVS4	Nucleus/cytoplasm shuttling
Q9BW62	Nucleus/cytoplasm shuttling
Q9BWF3	Nucleus/cytoplasm shuttling
Q9BWU1	Nucleus/cytoplasm shuttling
Q9BX66	Nucleus/cytoplasm shuttling
Q9BXU7	Nucleus/cytoplasm shuttling
Q9BY43	Nucleus/cytoplasm shuttling
Q9BYX4	Nucleus/cytoplasm shuttling
Q9BZD4	Nucleus/cytoplasm shuttling
Q9BZF9	Nucleus/cytoplasm shuttling
Q9BZR9	Nucleus/cytoplasm shuttling
Q9C029	Nucleus/cytoplasm shuttling
Q9C035	Nucleus/cytoplasm shuttling
Q9C0C2	Nucleus/cytoplasm shuttling
Q9C0D0	Nucleus/cytoplasm shuttling
Q9GZQ3	Nucleus/cytoplasm shuttling
Q9GZV1	Nucleus/cytoplasm shuttling
Q9H089	Nucleus/cytoplasm shuttling
Q9H0A6	Nucleus/cytoplasm shuttling
Q9H0B6	Nucleus/cytoplasm shuttling
Q9H0C8	Nucleus/cytoplasm shuttling
Q9H0N0	Nucleus/cytoplasm shuttling
Q9H201	Nucleus/cytoplasm shuttling
Q9H2G9	Nucleus/cytoplasm shuttling
Q9H307	Nucleus/cytoplasm shuttling
Q9H3M9	Nucleus/cytoplasm shuttling
Q9H3S7	Nucleus/cytoplasm shuttling
Q9H467	Nucleus/cytoplasm shuttling
Q9H4B6	Nucleus/cytoplasm shuttling
Q9H5X1	Nucleus/cytoplasm shuttling
Q9H832	Nucleus/cytoplasm shuttling
Q9H845	Nucleus/cytoplasm shuttling
Q9H8S9	Nucleus/cytoplasm shuttling
Q9H8V3	Nucleus/cytoplasm shuttling
Q9H9J2	Nucleus/cytoplasm shuttling
Q9HAB8	Nucleus/cytoplasm shuttling
Q9HAP2	Nucleus/cytoplasm shuttling
Q9HAV4	Nucleus/cytoplasm shuttling
Q9HB07	Nucleus/cytoplasm shuttling
Q9HC77	Nucleus/cytoplasm shuttling
Q9HCN4	Nucleus/cytoplasm shuttling
Q9HCP0	Nucleus/cytoplasm shuttling
Q9HD47	Nucleus/cytoplasm shuttling
Q9NPG3	Nucleus/cytoplasm shuttling
Q9NPI1	Nucleus/cytoplasm shuttling
Q9NQ66	Nucleus/cytoplasm shuttling
Q9NQ92	Nucleus/cytoplasm shuttling
Q9NQT5	Nucleus/cytoplasm shuttling
Q9NQV5	Nucleus/cytoplasm shuttling
Q9NRP7	Nucleus/cytoplasm shuttling
Q9NRS6	Nucleus/cytoplasm shuttling
Q9NS37	Nucleus/cytoplasm shuttling
Q9NS56	Nucleus/cytoplasm shuttling
Q9NS73	Nucleus/cytoplasm shuttling
Q9NSA3	Nucleus/cytoplasm shuttling
Q9NTK5	Nucleus/cytoplasm shuttling
Q9NUS5	Nucleus/cytoplasm shuttling
Q9NV88	Nucleus/cytoplasm shuttling
Q9NVV4	Nucleus/cytoplasm shuttling
Q9NWD9	Nucleus/cytoplasm shuttling
Q9NWT6	Nucleus/cytoplasm shuttling
Q9NX18	Nucleus/cytoplasm shuttling
Q9NYA1	Nucleus/cytoplasm shuttling
Q9NYZ3	Nucleus/cytoplasm shuttling
Q9NZJ0	Nucleus/cytoplasm shuttling
Q9NZN3	Nucleus/cytoplasm shuttling
Q9NZN9	Nucleus/cytoplasm shuttling
Q9P1Z0	Nucleus/cytoplasm shuttling
Q9P258	Nucleus/cytoplasm shuttling
Q9P2J5	Nucleus/cytoplasm shuttling
Q9UBF6	Nucleus/cytoplasm shuttling
Q9UBZ4	Nucleus/cytoplasm shuttling
Q9UDY8	Nucleus/cytoplasm shuttling
Q9UF56	Nucleus/cytoplasm shuttling
Q9UGK8	Nucleus/cytoplasm shuttling
Q9UJA3	Nucleus/cytoplasm shuttling
Q9UJX2	Nucleus/cytoplasm shuttling
Q9UK80	Nucleus/cytoplasm shuttling
Q9UK99	Nucleus/cytoplasm shuttling
Q9UKA4	Nucleus/cytoplasm shuttling
Q9UKB1	Nucleus/cytoplasm shuttling
Q9UKE5	Nucleus/cytoplasm shuttling
Q9UKG1	Nucleus/cytoplasm shuttling
Q9UKN8	Nucleus/cytoplasm shuttling
Q9ULJ3	Nucleus/cytoplasm shuttling
Q9ULL8	Nucleus/cytoplasm shuttling
Q9ULU4	Nucleus/cytoplasm shuttling
Q9UM11	Nucleus/cytoplasm shuttling
Q9UM13	Nucleus/cytoplasm shuttling
Q9UMW8	Nucleus/cytoplasm shuttling
Q9UNE7	Nucleus/cytoplasm shuttling
Q9UNH7	Nucleus/cytoplasm shuttling
Q9UP83	Nucleus/cytoplasm shuttling
Q9UPA5	Nucleus/cytoplasm shuttling
Q9Y230	Nucleus/cytoplasm shuttling
Q9Y253	Nucleus/cytoplasm shuttling
Q9Y265	Nucleus/cytoplasm shuttling
Q9Y2L1	Nucleus/cytoplasm shuttling
Q9Y2M5	Nucleus/cytoplasm shuttling
Q9Y2X3	Nucleus/cytoplasm shuttling
Q9Y2Z0	Nucleus/cytoplasm shuttling
Q9Y314	Nucleus/cytoplasm shuttling
Q9Y3I0	Nucleus/cytoplasm shuttling
Q9Y3L3	Nucleus/cytoplasm shuttling
Q9Y4K3	Nucleus/cytoplasm shuttling
Q9Y4R8	Nucleus/cytoplasm shuttling
Q9Y4X0	Nucleus/cytoplasm shuttling
Q9Y5A9	Nucleus/cytoplasm shuttling
Q9Y5K6	Nucleus/cytoplasm shuttling
Q9Y5P8	Nucleus/cytoplasm shuttling
Q9Y613	Nucleus/cytoplasm shuttling
Q9Y615	Nucleus/cytoplasm shuttling
Q9Y6D6	Nucleus/cytoplasm shuttling
Q9Y6K5	Nucleus/cytoplasm shuttling
Q9Y6X6	Nucleus/cytoplasm shuttling
Q9Y6Y0	Nucleus/cytoplasm shuttling
Q9Y6Y1	Nucleus/cytoplasm shuttling
A0JNW5	Other intracellular organelle
A4D1T9	Other intracellular organelle
O14734	Other intracellular organelle
O14832	Other intracellular organelle
O14964	Other intracellular organelle
O43147	Other intracellular organelle
O43612	Other intracellular organelle
O43915	Other intracellular organelle
O75146	Other intracellular organelle
O75487	Other intracellular organelle
O75594	Other intracellular organelle
O94817	Other intracellular organelle
O94827	Other intracellular organelle
O95352	Other intracellular organelle
O95741	Other intracellular organelle
P01178	Other intracellular organelle
P01242	Other intracellular organelle
P05019	Other intracellular organelle
P07384	Other intracellular organelle
P07858	Other intracellular organelle
P08236	Other intracellular organelle
P0DJD8	Other intracellular organelle
P10153	Other intracellular organelle
P10619	Other intracellular organelle
P13284	Other intracellular organelle
P14091	Other intracellular organelle
P15309	Other intracellular organelle
P16112	Other intracellular organelle
P17405	Other intracellular organelle
P20061	Other intracellular organelle
P29459	Other intracellular organelle
P31997	Other intracellular organelle
P34913	Other intracellular organelle
P42785	Other intracellular organelle
P51148	Other intracellular organelle
P53602	Other intracellular organelle
P53677	Other intracellular organelle
P61224	Other intracellular organelle
P61225	Other intracellular organelle
P61916	Other intracellular organelle
P62834	Other intracellular organelle
P78524	Other intracellular organelle
Q02083	Other intracellular organelle
Q06828	Other intracellular organelle
Q07960	Other intracellular organelle
Q14449	Other intracellular organelle
Q14894	Other intracellular organelle
Q14C86	Other intracellular organelle
Q15126	Other intracellular organelle
Q15833	Other intracellular organelle
Q16769	Other intracellular organelle
Q2T9J0	Other intracellular organelle
Q5T011	Other intracellular organelle
Q5VST6	Other intracellular organelle
Q6QHF9	Other intracellular organelle
Q6XQN6	Other intracellular organelle
Q6ZTN6	Other intracellular organelle
Q6ZWJ1	Other intracellular organelle
Q7L1V2	Other intracellular organelle
Q7Z412	Other intracellular organelle
Q7Z6I6	Other intracellular organelle
Q86XT2	Other intracellular organelle
Q8IXA5	Other intracellular organelle
Q8IZP1	Other intracellular organelle
Q8N4Q0	Other intracellular organelle
Q8N565	Other intracellular organelle
Q8NEB9	Other intracellular organelle
Q8TCE6	Other intracellular organelle
Q8TDH9	Other intracellular organelle
Q8TDJ6	Other intracellular organelle
Q92572	Other intracellular organelle
Q93091	Other intracellular organelle
Q969F2	Other intracellular organelle
Q96BM1	Other intracellular organelle
Q96CF2	Other intracellular organelle
Q96E17	Other intracellular organelle
Q96FJ0	Other intracellular organelle
Q96RF0	Other intracellular organelle
Q96S21	Other intracellular organelle
Q99424	Other intracellular organelle
Q9BQ24	Other intracellular organelle
Q9BQD3	Other intracellular organelle
Q9BSW2	Other intracellular organelle
Q9BSW7	Other intracellular organelle
Q9BWS9	Other intracellular organelle
Q9BXS1	Other intracellular organelle
Q9BY49	Other intracellular organelle
Q9GZM7	Other intracellular organelle
Q9H269	Other intracellular organelle
Q9HAT2	Other intracellular organelle
Q9HCC9	Other intracellular organelle
Q9HCE0	Other intracellular organelle
Q9NP90	Other intracellular organelle
Q9NX40	Other intracellular organelle
Q9NYA4	Other intracellular organelle
Q9P253	Other intracellular organelle
Q9P2D3	Other intracellular organelle
Q9UBQ7	Other intracellular organelle
Q9UBX7	Other intracellular organelle
Q9UK41	Other intracellular organelle
Q9UQ49	Other intracellular organelle
Q9Y577	Other intracellular organelle
Q9Y5W8	Other intracellular organelle
Q9Y5X3	Other intracellular organelle
Q9Y5X9	Other intracellular organelle
Q9Y6I3	Other intracellular organelle
A0A5B9	Plasmamembrane TMP
A0PJK1	Plasmamembrane TMP
A6NNB3	Plasmamembrane TMP
B2RUY7	Plasmamembrane TMP
D3W0D1	Plasmamembrane TMP
O00322	Plasmamembrane TMP
O00478	Plasmamembrane TMP
O00592	Plasmamembrane TMP
O14493	Plasmamembrane TMP
O14495	Plasmamembrane TMP
O14520	Plasmamembrane TMP
O14638	Plasmamembrane TMP
O14662	Plasmamembrane TMP
O14678	Plasmamembrane TMP
O14786	Plasmamembrane TMP
O15197	Plasmamembrane TMP
O15269	Plasmamembrane TMP
O15393	Plasmamembrane TMP
O15399	Plasmamembrane TMP
O15400	Plasmamembrane TMP
O15438	Plasmamembrane TMP
O15440	Plasmamembrane TMP
O15551	Plasmamembrane TMP
O43169	Plasmamembrane TMP
O43184	Plasmamembrane TMP
O43194	Plasmamembrane TMP
O43451	Plasmamembrane TMP
O43508	Plasmamembrane TMP
O43520	Plasmamembrane TMP
O43525	Plasmamembrane TMP
O43557	Plasmamembrane TMP
O43688	Plasmamembrane TMP
O43759	Plasmamembrane TMP
O43813	Plasmamembrane TMP
O43868	Plasmamembrane TMP
O60235	Plasmamembrane TMP
O60242	Plasmamembrane TMP
O60243	Plasmamembrane TMP
O60266	Plasmamembrane TMP
O60359	Plasmamembrane TMP
O60423	Plasmamembrane TMP
O60462	Plasmamembrane TMP
O60478	Plasmamembrane TMP
O60486	Plasmamembrane TMP
O60503	Plasmamembrane TMP
O60669	Plasmamembrane TMP
O60755	Plasmamembrane TMP
O60894	Plasmamembrane TMP
O75019	Plasmamembrane TMP
O75023	Plasmamembrane TMP
O75056	Plasmamembrane TMP
O75069	Plasmamembrane TMP
O75074	Plasmamembrane TMP
O75084	Plasmamembrane TMP
O75185	Plasmamembrane TMP
O75197	Plasmamembrane TMP
O75326	Plasmamembrane TMP
O75354	Plasmamembrane TMP
O75355	Plasmamembrane TMP
O75369	Plasmamembrane TMP
O75631	Plasmamembrane TMP
O75762	Plasmamembrane TMP
O76062	Plasmamembrane TMP
O76090	Plasmamembrane TMP
O76095	Plasmamembrane TMP
O94778	Plasmamembrane TMP
O94933	Plasmamembrane TMP
O95069	Plasmamembrane TMP
O95196	Plasmamembrane TMP
O95255	Plasmamembrane TMP
O95264	Plasmamembrane TMP
O95415	Plasmamembrane TMP
O95436	Plasmamembrane TMP
O95864	Plasmamembrane TMP
O95866	Plasmamembrane TMP
O95907	Plasmamembrane TMP
O96005	Plasmamembrane TMP
P00403	Plasmamembrane TMP
P01850	Plasmamembrane TMP
P01903	Plasmamembrane TMP
P04626	Plasmamembrane TMP
P04629	Plasmamembrane TMP
P05067	Plasmamembrane TMP
P05362	Plasmamembrane TMP
P05538	Plasmamembrane TMP
P05556	Plasmamembrane TMP
P06731	Plasmamembrane TMP
P07307	Plasmamembrane TMP
P07357	Plasmamembrane TMP
P07949	Plasmamembrane TMP
P08173	Plasmamembrane TMP
P08183	Plasmamembrane TMP
P08195	Plasmamembrane TMP
P08473	Plasmamembrane TMP
P08648	Plasmamembrane TMP
P08842	Plasmamembrane TMP
P08913	Plasmamembrane TMP
P08962	Plasmamembrane TMP
P08F94	Plasmamembrane TMP
P09564	Plasmamembrane TMP
P09601	Plasmamembrane TMP
P09603	Plasmamembrane TMP
P09958	Plasmamembrane TMP
P0DMS8	Plasmamembrane TMP
P0DTU4	Plasmamembrane TMP
P10620	Plasmamembrane TMP
P10912	Plasmamembrane TMP
P10966	Plasmamembrane TMP
P11021	Plasmamembrane TMP
P11049	Plasmamembrane TMP
P11362	Plasmamembrane TMP
P11717	Plasmamembrane TMP
P12643	Plasmamembrane TMP
P13569	Plasmamembrane TMP
P13598	Plasmamembrane TMP
P13726	Plasmamembrane TMP
P14209	Plasmamembrane TMP
P14222	Plasmamembrane TMP
P14410	Plasmamembrane TMP
P14415	Plasmamembrane TMP
P14784	Plasmamembrane TMP
P15391	Plasmamembrane TMP
P16070	Plasmamembrane TMP
P16109	Plasmamembrane TMP
P16150	Plasmamembrane TMP
P16284	Plasmamembrane TMP
P16389	Plasmamembrane TMP
P16410	Plasmamembrane TMP
P17301	Plasmamembrane TMP
P17302	Plasmamembrane TMP
P17706	Plasmamembrane TMP
P18031	Plasmamembrane TMP
P18564	Plasmamembrane TMP
P18825	Plasmamembrane TMP
P19022	Plasmamembrane TMP
P19075	Plasmamembrane TMP
P19256	Plasmamembrane TMP
P19878	Plasmamembrane TMP
P20594	Plasmamembrane TMP
P20701	Plasmamembrane TMP
P20916	Plasmamembrane TMP
P20963	Plasmamembrane TMP
P21439	Plasmamembrane TMP
P21462	Plasmamembrane TMP
P21554	Plasmamembrane TMP
P21583	Plasmamembrane TMP
P21709	Plasmamembrane TMP
P21728	Plasmamembrane TMP
P21754	Plasmamembrane TMP
P21757	Plasmamembrane TMP
P21796	Plasmamembrane TMP
P21854	Plasmamembrane TMP
P21918	Plasmamembrane TMP
P22001	Plasmamembrane TMP
P22732	Plasmamembrane TMP
P23416	Plasmamembrane TMP
P23468	Plasmamembrane TMP
P24390	Plasmamembrane TMP
P24530	Plasmamembrane TMP
P25021	Plasmamembrane TMP
P25100	Plasmamembrane TMP
P25929	Plasmamembrane TMP
P26010	Plasmamembrane TMP
P27701	Plasmamembrane TMP
P27930	Plasmamembrane TMP
P28222	Plasmamembrane TMP
P28827	Plasmamembrane TMP
P29017	Plasmamembrane TMP
P29320	Plasmamembrane TMP
P29371	Plasmamembrane TMP
P29376	Plasmamembrane TMP
P29965	Plasmamembrane TMP
P30273	Plasmamembrane TMP
P30532	Plasmamembrane TMP
P30550	Plasmamembrane TMP
P30926	Plasmamembrane TMP
P30939	Plasmamembrane TMP
P30968	Plasmamembrane TMP
P31431	Plasmamembrane TMP
P31639	Plasmamembrane TMP
P31645	Plasmamembrane TMP
P31785	Plasmamembrane TMP
P32004	Plasmamembrane TMP
P32245	Plasmamembrane TMP
P32246	Plasmamembrane TMP
P32745	Plasmamembrane TMP
P32927	Plasmamembrane TMP
P32970	Plasmamembrane TMP
P33032	Plasmamembrane TMP
P33151	Plasmamembrane TMP
P33681	Plasmamembrane TMP
P35368	Plasmamembrane TMP
P35408	Plasmamembrane TMP
P35523	Plasmamembrane TMP
P35590	Plasmamembrane TMP
P35613	Plasmamembrane TMP
P35670	Plasmamembrane TMP
P36383	Plasmamembrane TMP
P38484	Plasmamembrane TMP
P40145	Plasmamembrane TMP
P40189	Plasmamembrane TMP
P40259	Plasmamembrane TMP
P40967	Plasmamembrane TMP
P41217	Plasmamembrane TMP
P41440	Plasmamembrane TMP
P41968	Plasmamembrane TMP
P42262	Plasmamembrane TMP
P42263	Plasmamembrane TMP
P42701	Plasmamembrane TMP
P42702	Plasmamembrane TMP
P42892	Plasmamembrane TMP
P43007	Plasmamembrane TMP
P43119	Plasmamembrane TMP
P43146	Plasmamembrane TMP
P43626	Plasmamembrane TMP
P47901	Plasmamembrane TMP
P48169	Plasmamembrane TMP
P48544	Plasmamembrane TMP
P48547	Plasmamembrane TMP
P49019	Plasmamembrane TMP
P49238	Plasmamembrane TMP
P49810	Plasmamembrane TMP
P51164	Plasmamembrane TMP
P51800	Plasmamembrane TMP
P51801	Plasmamembrane TMP
P51805	Plasmamembrane TMP
P51810	Plasmamembrane TMP
P51811	Plasmamembrane TMP
P51828	Plasmamembrane TMP
P52798	Plasmamembrane TMP
P52799	Plasmamembrane TMP
P53816	Plasmamembrane TMP
P54284	Plasmamembrane TMP
P54760	Plasmamembrane TMP
P54764	Plasmamembrane TMP
P54852	Plasmamembrane TMP
P55064	Plasmamembrane TMP
P55160	Plasmamembrane TMP
P56539	Plasmamembrane TMP
P56557	Plasmamembrane TMP
P56696	Plasmamembrane TMP
P57105	Plasmamembrane TMP
P58418	Plasmamembrane TMP
P60201	Plasmamembrane TMP
P60508	Plasmamembrane TMP
P61769	Plasmamembrane TMP
P78325	Plasmamembrane TMP
P98155	Plasmamembrane TMP
P98164	Plasmamembrane TMP
P98194	Plasmamembrane TMP
Q00975	Plasmamembrane TMP
Q01344	Plasmamembrane TMP
Q01629	Plasmamembrane TMP
Q01959	Plasmamembrane TMP
Q01974	Plasmamembrane TMP
Q02094	Plasmamembrane TMP
Q02643	Plasmamembrane TMP
Q02763	Plasmamembrane TMP
Q04721	Plasmamembrane TMP
Q04844	Plasmamembrane TMP
Q04900	Plasmamembrane TMP
Q05901	Plasmamembrane TMP
Q07011	Plasmamembrane TMP
Q07699	Plasmamembrane TMP
Q07812	Plasmamembrane TMP
Q07817	Plasmamembrane TMP
Q08345	Plasmamembrane TMP
Q08477	Plasmamembrane TMP
Q08708	Plasmamembrane TMP
Q12791	Plasmamembrane TMP
Q12809	Plasmamembrane TMP
Q12908	Plasmamembrane TMP
Q12913	Plasmamembrane TMP
Q13183	Plasmamembrane TMP
Q13214	Plasmamembrane TMP
Q13275	Plasmamembrane TMP
Q13303	Plasmamembrane TMP
Q13308	Plasmamembrane TMP
Q13324	Plasmamembrane TMP
Q13410	Plasmamembrane TMP
Q13444	Plasmamembrane TMP
Q13467	Plasmamembrane TMP
Q13488	Plasmamembrane TMP
Q13520	Plasmamembrane TMP
Q13571	Plasmamembrane TMP
Q13586	Plasmamembrane TMP
Q13797	Plasmamembrane TMP
Q14126	Plasmamembrane TMP
Q14247	Plasmamembrane TMP
Q14392	Plasmamembrane TMP
Q14571	Plasmamembrane TMP
Q14573	Plasmamembrane TMP
Q14574	Plasmamembrane TMP
Q14721	Plasmamembrane TMP
Q14722	Plasmamembrane TMP
Q14916	Plasmamembrane TMP
Q14953	Plasmamembrane TMP
Q14954	Plasmamembrane TMP
Q14BN4	Plasmamembrane TMP
Q14CN2	Plasmamembrane TMP
Q15049	Plasmamembrane TMP
Q15077	Plasmamembrane TMP
Q15116	Plasmamembrane TMP
Q15223	Plasmamembrane TMP
Q15256	Plasmamembrane TMP
Q15375	Plasmamembrane TMP
Q15758	Plasmamembrane TMP
Q15762	Plasmamembrane TMP
Q15768	Plasmamembrane TMP
Q15878	Plasmamembrane TMP
Q16348	Plasmamembrane TMP
Q16515	Plasmamembrane TMP
Q16586	Plasmamembrane TMP
Q16647	Plasmamembrane TMP
Q16651	Plasmamembrane TMP
Q16820	Plasmamembrane TMP
Q16853	Plasmamembrane TMP
Q19T08	Plasmamembrane TMP
Q1HG43	Plasmamembrane TMP
Q2M3C6	Plasmamembrane TMP
Q32M45	Plasmamembrane TMP
Q3KR37	Plasmamembrane TMP
Q401N2	Plasmamembrane TMP
Q495T6	Plasmamembrane TMP
Q4G0N8	Plasmamembrane TMP
Q4V9L6	Plasmamembrane TMP
Q4ZJI4	Plasmamembrane TMP
Q53EL9	Plasmamembrane TMP
Q53GQ0	Plasmamembrane TMP
Q53R12	Plasmamembrane TMP
Q5BJF2	Plasmamembrane TMP
Q5DID0	Plasmamembrane TMP
Q5EBL8	Plasmamembrane TMP
Q5I7T1	Plasmamembrane TMP
Q5JTH9	Plasmamembrane TMP
Q5KU26	Plasmamembrane TMP
Q5SSG8	Plasmamembrane TMP
Q5SZK8	Plasmamembrane TMP
Q5T4F4	Plasmamembrane TMP
Q5T7P8	Plasmamembrane TMP
Q5TGU0	Plasmamembrane TMP
Q5VY43	Plasmamembrane TMP
Q685J3	Plasmamembrane TMP
Q6BAA4	Plasmamembrane TMP
Q6DKI7	Plasmamembrane TMP
Q6GTX8	Plasmamembrane TMP
Q6J4K2	Plasmamembrane TMP
Q6N075	Plasmamembrane TMP
Q6NUK1	Plasmamembrane TMP
Q6NUT3	Plasmamembrane TMP
Q6P1J6	Plasmamembrane TMP
Q6PI78	Plasmamembrane TMP
Q6PIZ9	Plasmamembrane TMP
Q6UVK1	Plasmamembrane TMP
Q6UVM3	Plasmamembrane TMP
Q6UWF3	Plasmamembrane TMP
Q6UWI2	Plasmamembrane TMP
Q6UWV6	Plasmamembrane TMP
Q6UXG8	Plasmamembrane TMP
Q6UXM1	Plasmamembrane TMP
Q6XPS3	Plasmamembrane TMP
Q6YBV0	Plasmamembrane TMP
Q6ZMH5	Plasmamembrane TMP
Q6ZMR5	Plasmamembrane TMP
Q6ZSM3	Plasmamembrane TMP
Q6ZSS7	Plasmamembrane TMP
Q6ZTQ4	Plasmamembrane TMP
Q7L5Y9	Plasmamembrane TMP
Q7RTP0	Plasmamembrane TMP
Q7RTT9	Plasmamembrane TMP
Q7Z2W7	Plasmamembrane TMP
Q7Z3J2	Plasmamembrane TMP
Q7Z410	Plasmamembrane TMP
Q7Z4N2	Plasmamembrane TMP
Q7Z699	Plasmamembrane TMP
Q7Z6L0	Plasmamembrane TMP
Q7Z7N9	Plasmamembrane TMP
Q86SQ4	Plasmamembrane TMP
Q86SU0	Plasmamembrane TMP
Q86T26	Plasmamembrane TMP
Q86UD5	Plasmamembrane TMP
Q86UK5	Plasmamembrane TMP
Q86UW1	Plasmamembrane TMP
Q86UW2	Plasmamembrane TMP
Q86VB7	Plasmamembrane TMP
Q86VZ5	Plasmamembrane TMP
Q86XX4	Plasmamembrane TMP
Q86YC3	Plasmamembrane TMP
Q86YD3	Plasmamembrane TMP
Q86YT5	Plasmamembrane TMP
Q8IUN9	Plasmamembrane TMP
Q8IUW5	Plasmamembrane TMP
Q8IVJ1	Plasmamembrane TMP
Q8IVQ6	Plasmamembrane TMP
Q8IWK6	Plasmamembrane TMP
Q8IWY9	Plasmamembrane TMP
Q8IX05	Plasmamembrane TMP
Q8IX19	Plasmamembrane TMP
Q8IXB3	Plasmamembrane TMP
Q8IYJ0	Plasmamembrane TMP
Q8IYL9	Plasmamembrane TMP
Q8IZF2	Plasmamembrane TMP
Q8IZJ1	Plasmamembrane TMP
Q8IZY2	Plasmamembrane TMP
Q8J025	Plasmamembrane TMP
Q8N131	Plasmamembrane TMP
Q8N144	Plasmamembrane TMP
Q8N1M1	Plasmamembrane TMP
Q8N387	Plasmamembrane TMP
Q8N3J6	Plasmamembrane TMP
Q8N441	Plasmamembrane TMP
Q8N4M1	Plasmamembrane TMP
Q8N4S9	Plasmamembrane TMP
Q8N6P7	Plasmamembrane TMP
Q8NAC3	Plasmamembrane TMP
Q8NAN2	Plasmamembrane TMP
Q8NBV8	Plasmamembrane TMP
Q8NCK7	Plasmamembrane TMP
Q8NCM2	Plasmamembrane TMP
Q8NCS7	Plasmamembrane TMP
Q8NER5	Plasmamembrane TMP
Q8NET5	Plasmamembrane TMP
Q8NF37	Plasmamembrane TMP
Q8NFF2	Plasmamembrane TMP
Q8NFR9	Plasmamembrane TMP
Q8NFT8	Plasmamembrane TMP
Q8NG11	Plasmamembrane TMP
Q8NHS1	Plasmamembrane TMP
Q8TAC9	Plasmamembrane TMP
Q8TAE7	Plasmamembrane TMP
Q8TBB6	Plasmamembrane TMP
Q8TD46	Plasmamembrane TMP
Q8TDI7	Plasmamembrane TMP
Q8TDN2	Plasmamembrane TMP
Q8TDQ0	Plasmamembrane TMP
Q8TDS5	Plasmamembrane TMP
Q8TDT2	Plasmamembrane TMP
Q8TDV0	Plasmamembrane TMP
Q8WTT0	Plasmamembrane TMP
Q8WU67	Plasmamembrane TMP
Q8WUM9	Plasmamembrane TMP
Q8WWI5	Plasmamembrane TMP
Q8WXA8	Plasmamembrane TMP
Q8WXD0	Plasmamembrane TMP
Q8WXI7	Plasmamembrane TMP
Q92482	Plasmamembrane TMP
Q92508	Plasmamembrane TMP
Q92542	Plasmamembrane TMP
Q92952	Plasmamembrane TMP
Q95460	Plasmamembrane TMP
Q969I6	Plasmamembrane TMP
Q969L2	Plasmamembrane TMP
Q969P0	Plasmamembrane TMP
Q969W9	Plasmamembrane TMP
Q969X1	Plasmamembrane TMP
Q969Z4	Plasmamembrane TMP
Q96AP7	Plasmamembrane TMP
Q96BD0	Plasmamembrane TMP
Q96DB9	Plasmamembrane TMP
Q96F05	Plasmamembrane TMP
Q96FE7	Plasmamembrane TMP
Q96FL8	Plasmamembrane TMP
Q96FX8	Plasmamembrane TMP
Q96GZ6	Plasmamembrane TMP
Q96JP9	Plasmamembrane TMP
Q96L08	Plasmamembrane TMP
Q96LA5	Plasmamembrane TMP
Q96LC7	Plasmamembrane TMP
Q96MS0	Plasmamembrane TMP
Q96NI6	Plasmamembrane TMP
Q96P31	Plasmamembrane TMP
Q96P65	Plasmamembrane TMP
Q96PD2	Plasmamembrane TMP
Q96PL5	Plasmamembrane TMP
Q96PQ1	Plasmamembrane TMP
Q96PR1	Plasmamembrane TMP
Q96Q45	Plasmamembrane TMP
Q96QT4	Plasmamembrane TMP
Q96QU1	Plasmamembrane TMP
Q96S37	Plasmamembrane TMP
Q96T54	Plasmamembrane TMP
Q99062	Plasmamembrane TMP
Q99624	Plasmamembrane TMP
Q99650	Plasmamembrane TMP
Q99712	Plasmamembrane TMP
Q99735	Plasmamembrane TMP
Q99788	Plasmamembrane TMP
Q99928	Plasmamembrane TMP
Q99959	Plasmamembrane TMP
Q99999	Plasmamembrane TMP
Q9BQ31	Plasmamembrane TMP
Q9BQ51	Plasmamembrane TMP
Q9BQS2	Plasmamembrane TMP
Q9BQT9	Plasmamembrane TMP
Q9BSJ8	Plasmamembrane TMP
Q9BSR8	Plasmamembrane TMP
Q9BTX1	Plasmamembrane TMP
Q9BUF7	Plasmamembrane TMP
Q9BVC6	Plasmamembrane TMP
Q9BWQ8	Plasmamembrane TMP
Q9BX59	Plasmamembrane TMP
Q9BX67	Plasmamembrane TMP
Q9BX79	Plasmamembrane TMP
Q9BXP2	Plasmamembrane TMP
Q9BXS4	Plasmamembrane TMP
Q9BY15	Plasmamembrane TMP
Q9BYE9	Plasmamembrane TMP
Q9BZC7	Plasmamembrane TMP
Q9BZF1	Plasmamembrane TMP
Q9BZV2	Plasmamembrane TMP
Q9GZQ6	Plasmamembrane TMP
Q9H0R3	Plasmamembrane TMP
Q9H156	Plasmamembrane TMP
Q9H172	Plasmamembrane TMP
Q9H1Y3	Plasmamembrane TMP
Q9H222	Plasmamembrane TMP
Q9H252	Plasmamembrane TMP
Q9H2H9	Plasmamembrane TMP
Q9H2J7	Plasmamembrane TMP
Q9H2X9	Plasmamembrane TMP
Q9H310	Plasmamembrane TMP
Q9H3M0	Plasmamembrane TMP
Q9H3R2	Plasmamembrane TMP
Q9H3S1	Plasmamembrane TMP
Q9H427	Plasmamembrane TMP
Q9H461	Plasmamembrane TMP
Q9H5I5	Plasmamembrane TMP
Q9H5Y7	Plasmamembrane TMP
Q9H6D3	Plasmamembrane TMP
Q9H8M9	Plasmamembrane TMP
Q9HAV5	Plasmamembrane TMP
Q9HBG4	Plasmamembrane TMP
Q9HBJ8	Plasmamembrane TMP
Q9HBT6	Plasmamembrane TMP
Q9HBW0	Plasmamembrane TMP
Q9HBW9	Plasmamembrane TMP
Q9HC10	Plasmamembrane TMP
Q9HCJ1	Plasmamembrane TMP
Q9HCK4	Plasmamembrane TMP
Q9HCM2	Plasmamembrane TMP
Q9HCM3	Plasmamembrane TMP
Q9HCS2	Plasmamembrane TMP
Q9HCU4	Plasmamembrane TMP
Q9NP60	Plasmamembrane TMP
Q9NP84	Plasmamembrane TMP
Q9NP91	Plasmamembrane TMP
Q9NPB9	Plasmamembrane TMP
Q9NPG1	Plasmamembrane TMP
Q9NPG8	Plasmamembrane TMP
Q9NQA5	Plasmamembrane TMP
Q9NQS3	Plasmamembrane TMP
Q9NR16	Plasmamembrane TMP
Q9NR82	Plasmamembrane TMP
Q9NRD8	Plasmamembrane TMP
Q9NRJ7	Plasmamembrane TMP
Q9NRY7	Plasmamembrane TMP
Q9NVV5	Plasmamembrane TMP
Q9NY47	Plasmamembrane TMP
Q9NYQ7	Plasmamembrane TMP
Q9NYR8	Plasmamembrane TMP
Q9NYV7	Plasmamembrane TMP
Q9NYW5	Plasmamembrane TMP
Q9NZ42	Plasmamembrane TMP
Q9NZ43	Plasmamembrane TMP
Q9NZ53	Plasmamembrane TMP
Q9NZN1	Plasmamembrane TMP
Q9NZQ7	Plasmamembrane TMP
Q9NZS9	Plasmamembrane TMP
Q9P0K1	Plasmamembrane TMP
Q9P273	Plasmamembrane TMP
Q9P296	Plasmamembrane TMP
Q9P2B2	Plasmamembrane TMP
Q9UBG0	Plasmamembrane TMP
Q9UBH6	Plasmamembrane TMP
Q9UBI4	Plasmamembrane TMP
Q9UBL9	Plasmamembrane TMP
Q9UBM1	Plasmamembrane TMP
Q9UBY5	Plasmamembrane TMP
Q9UHC3	Plasmamembrane TMP
Q9UHC6	Plasmamembrane TMP
Q9UHC9	Plasmamembrane TMP
Q9UHI7	Plasmamembrane TMP
Q9UHP7	Plasmamembrane TMP
Q9UI14	Plasmamembrane TMP
Q9UIB8	Plasmamembrane TMP
Q9UIQ6	Plasmamembrane TMP
Q9UIW2	Plasmamembrane TMP
Q9UJ90	Plasmamembrane TMP
Q9UKU6	Plasmamembrane TMP
Q9UKZ4	Plasmamembrane TMP
Q9ULB4	Plasmamembrane TMP
Q9ULI3	Plasmamembrane TMP
Q9ULK0	Plasmamembrane TMP
Q9ULL4	Plasmamembrane TMP
Q9ULT6	Plasmamembrane TMP
Q9ULW2	Plasmamembrane TMP
Q9ULX7	Plasmamembrane TMP
Q9ULY5	Plasmamembrane TMP
Q9UM44	Plasmamembrane TMP
Q9UM73	Plasmamembrane TMP
Q9UP95	Plasmamembrane TMP
Q9UPZ6	Plasmamembrane TMP
Q9Y256	Plasmamembrane TMP
Q9Y275	Plasmamembrane TMP
Q9Y2P5	Plasmamembrane TMP
Q9Y2T6	Plasmamembrane TMP
Q9Y336	Plasmamembrane TMP
Q9Y3A6	Plasmamembrane TMP
Q9Y3Q0	Plasmamembrane TMP
Q9Y3Q4	Plasmamembrane TMP
Q9Y4D2	Plasmamembrane TMP
Q9Y4G8	Plasmamembrane TMP
Q9Y548	Plasmamembrane TMP
Q9Y5F1	Plasmamembrane TMP
Q9Y5I2	Plasmamembrane TMP
Q9Y5I3	Plasmamembrane TMP
Q9Y5N1	Plasmamembrane TMP
Q9Y5U5	Plasmamembrane TMP
Q9Y5U9	Plasmamembrane TMP
Q9Y5Y0	Plasmamembrane TMP
Q9Y5Y6	Plasmamembrane TMP
Q9Y666	Plasmamembrane TMP
Q9Y694	Plasmamembrane TMP
Q9Y6C5	Plasmamembrane TMP
Q9Y6H6	Plasmamembrane TMP
Q9Y6J6	Plasmamembrane TMP
Q9Y6W8	Plasmamembrane TMP
P22794	TMP in unknown membrane
P62952	TMP in unknown membrane
Q6UX15	TMP in unknown membrane
Q6UX40	TMP in unknown membrane
Q7Z442	TMP in unknown membrane
Q8IZR5	TMP in unknown membrane
Q8N4F4	TMP in unknown membrane
Q8NBD8	TMP in unknown membrane
Q8TC27	TMP in unknown membrane
Q96GP6	TMP in unknown membrane
Q96HE8	TMP in unknown membrane
Q96PZ7	TMP in unknown membrane
Q9Y342	TMP in unknown membrane
A6NEM1	Unknown
O14798	Unknown
O60269	Unknown
O75628	Unknown
O95382	Unknown
O95971	Unknown
O97980	Unknown
P0DPD7	Unknown
P35913	Unknown
P41236	Unknown
P53674	Unknown
P79522	Unknown
P80192	Unknown
Q14210	Unknown
Q4G0X4	Unknown
Q5BKX5	Unknown
Q5KSL6	Unknown
Q5TA82	Unknown
Q66K64	Unknown
Q6NVU6	Unknown
Q6P1W5	Unknown
Q6RVD6	Unknown
Q6UWN5	Unknown
Q6ZUT1	Unknown
Q7Z7J9	Unknown
Q8IY84	Unknown
Q8N448	Unknown
Q8N6F8	Unknown
Q8N8X9	Unknown
Q8WTV1	Unknown
Q8WXH5	Unknown
Q8WY91	Unknown
Q92502	Unknown
Q96I34	Unknown
Q96PV4	Unknown
Q9BSD7	Unknown
Q9HAC8	Unknown
Q9HCQ7	Unknown
Q9UM19	Unknown
