## Supplementary data files for "Phase-separating fusion proteins drive cancer by dysregulating transcription through ectopic condensates": background_982.tsv

A0AVF1	Cytoskeleton
A2RUB6	Cytoskeleton
A4UGR9	Cytoskeleton
O00463	Cytoskeleton
O14639	Cytoskeleton
O14645	Cytoskeleton
O15013	Cytoskeleton
O15020	Cytoskeleton
O15066	Cytoskeleton
O15195	Cytoskeleton
O15344	Cytoskeleton
O43166	Cytoskeleton
O43353	Cytoskeleton
O43586	Cytoskeleton
O43924	Cytoskeleton
O60282	Cytoskeleton
O60303	Cytoskeleton
O60333	Cytoskeleton
O60437	Cytoskeleton
O60733	Cytoskeleton
O60890	Cytoskeleton
O75602	Cytoskeleton
O75800	Cytoskeleton
O75838	Cytoskeleton
O94830	Cytoskeleton
O95198	Cytoskeleton
O95398	Cytoskeleton
O95678	Cytoskeleton
O95786	Cytoskeleton
O95835	Cytoskeleton
O95876	Cytoskeleton
P04264	Cytoskeleton
P04350	Cytoskeleton
P07196	Cytoskeleton
P07951	Cytoskeleton
P09493	Cytoskeleton
P09769	Cytoskeleton
P0DPH7	Cytoskeleton
P11055	Cytoskeleton
P11137	Cytoskeleton
P11277	Cytoskeleton
P12036	Cytoskeleton
P12882	Cytoskeleton
P13796	Cytoskeleton
P15924	Cytoskeleton
P16452	Cytoskeleton
P17600	Cytoskeleton
P17987	Cytoskeleton
P29536	Cytoskeleton
P29966	Cytoskeleton
P40227	Cytoskeleton
P40925	Cytoskeleton
P41219	Cytoskeleton
P42025	Cytoskeleton
P46821	Cytoskeleton
P49023	Cytoskeleton
P49356	Cytoskeleton
P55040	Cytoskeleton
P61587	Cytoskeleton
P63096	Cytoskeleton
P63172	Cytoskeleton
P63261	Cytoskeleton
P68032	Cytoskeleton
P78352	Cytoskeleton
P78559	Cytoskeleton
Q00013	Cytoskeleton
Q01546	Cytoskeleton
Q02833	Cytoskeleton
Q07283	Cytoskeleton
Q12840	Cytoskeleton
Q13099	Cytoskeleton
Q13409	Cytoskeleton
Q13796	Cytoskeleton
Q13875	Cytoskeleton
Q14168	Cytoskeleton
Q14315	Cytoskeleton
Q14651	Cytoskeleton
Q15124	Cytoskeleton
Q15468	Cytoskeleton
Q15669	Cytoskeleton
Q16643	Cytoskeleton
Q2M1P5	Cytoskeleton
Q3KR16	Cytoskeleton
Q3SXM5	Cytoskeleton
Q3SYG4	Cytoskeleton
Q494V2	Cytoskeleton
Q495M9	Cytoskeleton
Q49A88	Cytoskeleton
Q5BJF6	Cytoskeleton
Q5JR98	Cytoskeleton
Q5JTW2	Cytoskeleton
Q5T1H1	Cytoskeleton
Q5T6F0	Cytoskeleton
Q5TCZ1	Cytoskeleton
Q5TZA2	Cytoskeleton
Q6DT37	Cytoskeleton
Q6JBY9	Cytoskeleton
Q6P5Q4	Cytoskeleton
Q6WCQ1	Cytoskeleton
Q702N8	Cytoskeleton
Q71U36	Cytoskeleton
Q7RTR2	Cytoskeleton
Q7Z406	Cytoskeleton
Q7Z4W1	Cytoskeleton
Q7Z7A1	Cytoskeleton
Q86UC2	Cytoskeleton
Q86UN6	Cytoskeleton
Q86YS3	Cytoskeleton
Q86YT6	Cytoskeleton
Q8IW40	Cytoskeleton
Q8IWC1	Cytoskeleton
Q8IWG1	Cytoskeleton
Q8IY33	Cytoskeleton
Q8IYE0	Cytoskeleton
Q8IYX8	Cytoskeleton
Q8N137	Cytoskeleton
Q8N157	Cytoskeleton
Q8N1V2	Cytoskeleton
Q8N9V6	Cytoskeleton
Q8ND83	Cytoskeleton
Q8NEV4	Cytoskeleton
Q8NHQ1	Cytoskeleton
Q8TAP6	Cytoskeleton
Q8TBB0	Cytoskeleton
Q8TD57	Cytoskeleton
Q8TE73	Cytoskeleton
Q8TEA7	Cytoskeleton
Q8TED9	Cytoskeleton
Q8WVS4	Cytoskeleton
Q8WVV4	Cytoskeleton
Q8WYA0	Cytoskeleton
Q92558	Cytoskeleton
Q92608	Cytoskeleton
Q92730	Cytoskeleton
Q969Q1	Cytoskeleton
Q96A32	Cytoskeleton
Q96AE7	Cytoskeleton
Q96CW5	Cytoskeleton
Q96DT5	Cytoskeleton
Q96FG2	Cytoskeleton
Q96FJ2	Cytoskeleton
Q96H55	Cytoskeleton
Q96JB1	Cytoskeleton
Q96L34	Cytoskeleton
Q96L93	Cytoskeleton
Q96LC9	Cytoskeleton
Q96MY7	Cytoskeleton
Q96N16	Cytoskeleton
Q96RY7	Cytoskeleton
Q99501	Cytoskeleton
Q99832	Cytoskeleton
Q9BPU9	Cytoskeleton
Q9BT04	Cytoskeleton
Q9BVA0	Cytoskeleton
Q9BXB5	Cytoskeleton
Q9BYV2	Cytoskeleton
Q9C0D6	Cytoskeleton
Q9C0G6	Cytoskeleton
Q9GZM8	Cytoskeleton
Q9H0F7	Cytoskeleton
Q9H4G0	Cytoskeleton
Q9H4H8	Cytoskeleton
Q9H5N1	Cytoskeleton
Q9H6D7	Cytoskeleton
Q9H792	Cytoskeleton
Q9H892	Cytoskeleton
Q9HAQ2	Cytoskeleton
Q9HBG6	Cytoskeleton
Q9NP98	Cytoskeleton
Q9NQC8	Cytoskeleton
Q9NQX4	Cytoskeleton
Q9NRI5	Cytoskeleton
Q9NS87	Cytoskeleton
Q9NSN8	Cytoskeleton
Q9NVA2	Cytoskeleton
Q9P0L2	Cytoskeleton
Q9P0N9	Cytoskeleton
Q9P2E2	Cytoskeleton
Q9P2S5	Cytoskeleton
Q9UBC5	Cytoskeleton
Q9UBF9	Cytoskeleton
Q9UBT7	Cytoskeleton
Q9UBW5	Cytoskeleton
Q9UFH2	Cytoskeleton
Q9UGJ1	Cytoskeleton
Q9UH77	Cytoskeleton
Q9UHD8	Cytoskeleton
Q9UJT2	Cytoskeleton
Q9UKX3	Cytoskeleton
Q9ULD6	Cytoskeleton
Q9ULV4	Cytoskeleton
Q9UPN4	Cytoskeleton
Q9UPS8	Cytoskeleton
Q9UPT5	Cytoskeleton
Q9UQ16	Cytoskeleton
Q9Y281	Cytoskeleton
Q9Y2G0	Cytoskeleton
Q9Y2Y0	Cytoskeleton
Q9Y366	Cytoskeleton
Q9Y4B5	Cytoskeleton
Q9Y547	Cytoskeleton
Q9Y623	Cytoskeleton
Q9Y6A5	Cytoskeleton
Q9Y6N9	Cytoskeleton
Q9Y6U3	Cytoskeleton
Q9Y6V0	Cytoskeleton
A1X283	Cytosol
A5D8W1	Cytosol
A6NED2	Cytosol
O00214	Cytosol
O00329	Cytosol
O14544	Cytosol
O14654	Cytosol
O14796	Cytosol
O14813	Cytosol
O14815	Cytosol
O15056	Cytosol
O15067	Cytosol
O15085	Cytosol
O15211	Cytosol
O15212	Cytosol
O15327	Cytosol
O15488	Cytosol
O43252	Cytosol
O43281	Cytosol
O43294	Cytosol
O43310	Cytosol
O43320	Cytosol
O43399	Cytosol
O43432	Cytosol
O60258	Cytosol
O60496	Cytosol
O60609	Cytosol
O60658	Cytosol
O60880	Cytosol
O60884	Cytosol
O60925	Cytosol
O75553	Cytosol
O75962	Cytosol
O76050	Cytosol
O76074	Cytosol
O94788	Cytosol
O95057	Cytosol
O95171	Cytosol
O95340	Cytosol
O95544	Cytosol
O95750	Cytosol
O95837	Cytosol
P02100	Cytosol
P04141	Cytosol
P04183	Cytosol
P05090	Cytosol
P05387	Cytosol
P05413	Cytosol
P08217	Cytosol
P08397	Cytosol
P08567	Cytosol
P09488	Cytosol
P09529	Cytosol
P0C7W6	Cytosol
P0DN86	Cytosol
P0DPB3	Cytosol
P10147	Cytosol
P11908	Cytosol
P12034	Cytosol
P14868	Cytosol
P15313	Cytosol
P16152	Cytosol
P16520	Cytosol
P16949	Cytosol
P17677	Cytosol
P17707	Cytosol
P17752	Cytosol
P18085	Cytosol
P18440	Cytosol
P18621	Cytosol
P19113	Cytosol
P20809	Cytosol
P21266	Cytosol
P21695	Cytosol
P22735	Cytosol
P23109	Cytosol
P26045	Cytosol
P26639	Cytosol
P27169	Cytosol
P27348	Cytosol
P29353	Cytosol
P29992	Cytosol
P30039	Cytosol
P30050	Cytosol
P30086	Cytosol
P30419	Cytosol
P31947	Cytosol
P32321	Cytosol
P32929	Cytosol
P35527	Cytosol
P36952	Cytosol
P40123	Cytosol
P42356	Cytosol
P42898	Cytosol
P46020	Cytosol
P47989	Cytosol
P48594	Cytosol
P49189	Cytosol
P49207	Cytosol
P49247	Cytosol
P49366	Cytosol
P50452	Cytosol
P51606	Cytosol
P52757	Cytosol
P55075	Cytosol
P56470	Cytosol
P59910	Cytosol
P59991	Cytosol
P60329	Cytosol
P60409	Cytosol
P60411	Cytosol
P63173	Cytosol
P69892	Cytosol
P84074	Cytosol
Q00005	Cytosol
Q00722	Cytosol
Q01581	Cytosol
Q02108	Cytosol
Q02543	Cytosol
Q04446	Cytosol
Q06520	Cytosol
Q13202	Cytosol
Q13522	Cytosol
Q13541	Cytosol
Q13542	Cytosol
Q13588	Cytosol
Q13630	Cytosol
Q14012	Cytosol
Q14184	Cytosol
Q14533	Cytosol
Q14896	Cytosol
Q14914	Cytosol
Q14CN4	Cytosol
Q15147	Cytosol
Q15274	Cytosol
Q15465	Cytosol
Q15506	Cytosol
Q16352	Cytosol
Q16816	Cytosol
Q16825	Cytosol
Q16851	Cytosol
Q16864	Cytosol
Q16890	Cytosol
Q27J81	Cytosol
Q3LI64	Cytosol
Q3LIE5	Cytosol
Q3SY46	Cytosol
Q3SYF9	Cytosol
Q53H54	Cytosol
Q58EX7	Cytosol
Q5JS13	Cytosol
Q5JWF2	Cytosol
Q5SQN1	Cytosol
Q5SW24	Cytosol
Q5SYB0	Cytosol
Q5T5P2	Cytosol
Q5TCX8	Cytosol
Q5W0B1	Cytosol
Q60I27	Cytosol
Q63HR2	Cytosol
Q68DC2	Cytosol
Q6A163	Cytosol
Q6IPM2	Cytosol
Q6N069	Cytosol
Q6NUP7	Cytosol
Q6P2P2	Cytosol
Q6UWB4	Cytosol
Q6ZNX1	Cytosol
Q6ZQY3	Cytosol
Q6ZRF8	Cytosol
Q6ZT98	Cytosol
Q6ZUJ8	Cytosol
Q701N4	Cytosol
Q76I76	Cytosol
Q7L2H7	Cytosol
Q7L8J4	Cytosol
Q7LDG7	Cytosol
Q7RTU4	Cytosol
Q7Z494	Cytosol
Q7Z4W3	Cytosol
Q7Z5H3	Cytosol
Q7Z5L7	Cytosol
Q7Z5R6	Cytosol
Q86TP1	Cytosol
Q86UY5	Cytosol
Q86V21	Cytosol
Q86VQ3	Cytosol
Q86YV5	Cytosol
Q8IUD6	Cytosol
Q8IWV8	Cytosol
Q8IWX7	Cytosol
Q8IY82	Cytosol
Q8N1N4	Cytosol
Q8N2H9	Cytosol
Q8N335	Cytosol
Q8N3E9	Cytosol
Q8N5H7	Cytosol
Q8N6F7	Cytosol
Q8N7E2	Cytosol
Q8NB16	Cytosol
Q8NEM8	Cytosol
Q8NEY4	Cytosol
Q8NEZ5	Cytosol
Q8NG27	Cytosol
Q8TBE9	Cytosol
Q8TEA1	Cytosol
Q8WXK1	Cytosol
Q8WYK0	Cytosol
Q8WYL5	Cytosol
Q8WYN0	Cytosol
Q8WYP3	Cytosol
Q8WZA2	Cytosol
Q92765	Cytosol
Q92796	Cytosol
Q93034	Cytosol
Q969G9	Cytosol
Q96BD6	Cytosol
Q96BN8	Cytosol
Q96CD2	Cytosol
Q96EF6	Cytosol
Q96G74	Cytosol
Q96HD9	Cytosol
Q96JD6	Cytosol
Q96LM6	Cytosol
Q96M98	Cytosol
Q96MN2	Cytosol
Q96NY7	Cytosol
Q99456	Cytosol
Q99707	Cytosol
Q9BW04	Cytosol
Q9BWT7	Cytosol
Q9BX70	Cytosol
Q9BYN0	Cytosol
Q9BYP9	Cytosol
Q9BYQ2	Cytosol
Q9BYR2	Cytosol
Q9BYR9	Cytosol
Q9BZQ8	Cytosol
Q9C040	Cytosol
Q9H0M0	Cytosol
Q9H227	Cytosol
Q9H2A2	Cytosol
Q9H2G2	Cytosol
Q9H4M3	Cytosol
Q9H4M7	Cytosol
Q9H6T3	Cytosol
Q9H788	Cytosol
Q9H9P5	Cytosol
Q9HAY6	Cytosol
Q9NP74	Cytosol
Q9NQW7	Cytosol
Q9NR45	Cytosol
Q9NRL3	Cytosol
Q9NSA1	Cytosol
Q9NSB8	Cytosol
Q9NSC5	Cytosol
Q9NSV4	Cytosol
Q9NT62	Cytosol
Q9NV23	Cytosol
Q9NV79	Cytosol
Q9NVR5	Cytosol
Q9NWX5	Cytosol
Q9NY33	Cytosol
Q9NZD2	Cytosol
Q9NZK7	Cytosol
Q9P0M2	Cytosol
Q9P202	Cytosol
Q9P2N7	Cytosol
Q9UBS9	Cytosol
Q9UGB7	Cytosol
Q9UGI8	Cytosol
Q9UHC7	Cytosol
Q9UHD4	Cytosol
Q9UI08	Cytosol
Q9UI10	Cytosol
Q9UI12	Cytosol
Q9UJT9	Cytosol
Q9UKT8	Cytosol
Q9UKW4	Cytosol
Q9UL63	Cytosol
Q9ULC4	Cytosol
Q9UN86	Cytosol
Q9UPR0	Cytosol
Q9UQC2	Cytosol
Q9UQF2	Cytosol
Q9UQK1	Cytosol
Q9Y2K2	Cytosol
Q9Y2K9	Cytosol
Q9Y2V2	Cytosol
Q9Y490	Cytosol
Q9Y4F1	Cytosol
Q9Y4H4	Cytosol
Q9Y4K4	Cytosol
Q9Y5Y2	Cytosol
Q9Y6T7	Cytosol
A6NC98	ER
O14939	ER
O15018	ER
O43164	ER
O60613	ER
O75143	ER
O94855	ER
O94979	ER
O95197	ER
O95302	ER
O95479	ER
O95972	ER
P00367	ER
P01024	ER
P01111	ER
P02765	ER
P02787	ER
P04114	ER
P06727	ER
P07988	ER
P08686	ER
P09913	ER
P0DML2	ER
P11509	ER
P11712	ER
P12259	ER
P13521	ER
P13987	ER
P14625	ER
P35247	ER
P35558	ER
P35606	ER
P37058	ER
P46776	ER
P48444	ER
P48739	ER
P51654	ER
P55084	ER
P60520	ER
P61923	ER
P78329	ER
P82094	ER
P83881	ER
P84095	ER
Q02928	ER
Q13087	ER
Q13217	ER
Q16518	ER
Q562E7	ER
Q5JPE7	ER
Q5S007	ER
Q5T4B2	ER
Q6BCY4	ER
Q6Q788	ER
Q6UWY0	ER
Q6UX39	ER
Q6Y288	ER
Q76LX8	ER
Q7L1T6	ER
Q86SQ9	ER
Q8IWL1	ER
Q8IWL2	ER
Q8IXB1	ER
Q8IXL7	ER
Q8N6S4	ER
Q8NBJ7	ER
Q8NBL1	ER
Q8NBP7	ER
Q8NHG7	ER
Q8NI22	ER
Q8TBF2	ER
Q8TD06	ER
Q8WU39	ER
Q8WUJ3	ER
Q8WV99	ER
Q8WXD2	ER
Q96CS3	ER
Q96DN0	ER
Q96E22	ER
Q96EG1	ER
Q96EK6	ER
Q96NR8	ER
Q96SL4	ER
Q99683	ER
Q9BQE5	ER
Q9BQI4	ER
Q9BSB4	ER
Q9BZQ6	ER
Q9C0D9	ER
Q9H173	ER
Q9H2M9	ER
Q9HBF4	ER
Q9NP70	ER
Q9NP72	ER
Q9NQW1	ER
Q9NR96	ER
Q9NRD1	ER
Q9NST1	ER
Q9NUV7	ER
Q9NWM8	ER
Q9NYU2	ER
Q9P2G3	ER
Q9UBS3	ER
Q9UL25	ER
Q9Y5K3	ER
Q9Y6D0	ER
Q9Y6Y8	ER
P39059	External membrane TMP
Q6PL45	External membrane TMP
Q96HD1	External membrane TMP
Q9BZV3	External membrane TMP
O00187	Extracellular
O00744	Extracellular
O14793	Extracellular
O15444	Extracellular
O15496	Extracellular
O43323	Extracellular
O60383	Extracellular
O75093	Extracellular
O75443	Extracellular
O75556	Extracellular
O94769	Extracellular
O95274	Extracellular
O95445	Extracellular
O95450	Extracellular
O95460	Extracellular
O95711	Extracellular
O95715	Extracellular
P00740	Extracellular
P01008	Extracellular
P01127	Extracellular
P01270	Extracellular
P01350	Extracellular
P01563	Extracellular
P01569	Extracellular
P01579	Extracellular
P01700	Extracellular
P01743	Extracellular
P01824	Extracellular
P01871	Extracellular
P01877	Extracellular
P02675	Extracellular
P02743	Extracellular
P02747	Extracellular
P02753	Extracellular
P02814	Extracellular
P03951	Extracellular
P03952	Extracellular
P03956	Extracellular
P03973	Extracellular
P04004	Extracellular
P04279	Extracellular
P05000	Extracellular
P05111	Extracellular
P05112	Extracellular
P05121	Extracellular
P06307	Extracellular
P06850	Extracellular
P07942	Extracellular
P07996	Extracellular
P08185	Extracellular
P08493	Extracellular
P08697	Extracellular
P09237	Extracellular
P09341	Extracellular
P09382	Extracellular
P0C0L5	Extracellular
P0CF74	Extracellular
P0CW18	Extracellular
P0DOY2	Extracellular
P10082	Extracellular
P10092	Extracellular
P10124	Extracellular
P11047	Extracellular
P11150	Extracellular
P11226	Extracellular
P12107	Extracellular
P12111	Extracellular
P12429	Extracellular
P13232	Extracellular
P13942	Extracellular
P14207	Extracellular
P14210	Extracellular
P15814	Extracellular
P16233	Extracellular
P18075	Extracellular
P19876	Extracellular
P19883	Extracellular
P20827	Extracellular
P21815	Extracellular
P25067	Extracellular
P26441	Extracellular
P31025	Extracellular
P32881	Extracellular
P34096	Extracellular
P35442	Extracellular
P35858	Extracellular
P39905	Extracellular
P41271	Extracellular
P42830	Extracellular
P43026	Extracellular
P47992	Extracellular
P48052	Extracellular
P49763	Extracellular
P49788	Extracellular
P49862	Extracellular
P51671	Extracellular
P55000	Extracellular
P55268	Extracellular
P56851	Extracellular
P58397	Extracellular
P58499	Extracellular
P78539	Extracellular
P80075	Extracellular
P98088	Extracellular
P98095	Extracellular
Q01955	Extracellular
Q08380	Extracellular
Q08629	Extracellular
Q08830	Extracellular
Q12841	Extracellular
Q13093	Extracellular
Q13753	Extracellular
Q14055	Extracellular
Q14393	Extracellular
Q14520	Extracellular
Q14766	Extracellular
Q15166	Extracellular
Q15389	Extracellular
Q15485	Extracellular
Q15661	Extracellular
Q16552	Extracellular
Q16568	Extracellular
Q16787	Extracellular
Q2I0M5	Extracellular
Q30KQ6	Extracellular
Q32P28	Extracellular
Q5D862	Extracellular
Q5SRR4	Extracellular
Q5T4W7	Extracellular
Q6UW15	Extracellular
Q6UXH8	Extracellular
Q6UXX9	Extracellular
Q6UY14	Extracellular
Q6ZRI0	Extracellular
Q86UX2	Extracellular
Q86YJ6	Extracellular
Q86Z23	Extracellular
Q8IWY4	Extracellular
Q8TC92	Extracellular
Q8TE56	Extracellular
Q92484	Extracellular
Q92485	Extracellular
Q92752	Extracellular
Q969E3	Extracellular
Q96HF1	Extracellular
Q96IY4	Extracellular
Q96LB8	Extracellular
Q96LB9	Extracellular
Q96NZ9	Extracellular
Q96PF1	Extracellular
Q99542	Extracellular
Q99727	Extracellular
Q9BQB4	Extracellular
Q9BUD6	Extracellular
Q9BWP8	Extracellular
Q9BXJ4	Extracellular
Q9BXJ5	Extracellular
Q9BY76	Extracellular
Q9BZM5	Extracellular
Q9GZP0	Extracellular
Q9GZT5	Extracellular
Q9GZX9	Extracellular
Q9H1J5	Extracellular
Q9H1M4	Extracellular
Q9H400	Extracellular
Q9H8L6	Extracellular
Q9HB63	Extracellular
Q9NR99	Extracellular
Q9NRE1	Extracellular
Q9NYY1	Extracellular
Q9P0G3	Extracellular
Q9UBP4	Extracellular
Q9UHF1	Extracellular
Q9UK05	Extracellular
Q9ULZ1	Extracellular
Q9UNK4	Extracellular
Q9UP79	Extracellular
Q9Y2I2	Extracellular
Q9Y646	Extracellular
Q9Y6R7	Extracellular
O43895	Extracellular vesicle
P04278	Extracellular vesicle
Q5T2W1	Extracellular vesicle
Q8IX04	Extracellular vesicle
O00212	Golgi
O00506	Golgi
O00559	Golgi
O14617	Golgi
O14976	Golgi
O60664	Golgi
O75122	Golgi
O75534	Golgi
O95267	Golgi
O95995	Golgi
P16870	Golgi
P46459	Golgi
P49795	Golgi
P50570	Golgi
P57737	Golgi
P59190	Golgi
P61006	Golgi
P61966	Golgi
P80303	Golgi
Q05329	Golgi
Q13596	Golgi
Q14746	Golgi
Q14964	Golgi
Q15036	Golgi
Q15691	Golgi
Q5JTD0	Golgi
Q5SQI0	Golgi
Q5T5U3	Golgi
Q5U651	Golgi
Q5VIR6	Golgi
Q7Z6J0	Golgi
Q7Z6M1	Golgi
Q8IZ52	Golgi
Q8N307	Golgi
Q8N3R9	Golgi
Q8N3T1	Golgi
Q8N4C8	Golgi
Q8NES3	Golgi
Q8TCG2	Golgi
Q8TCX1	Golgi
Q92834	Golgi
Q92974	Golgi
Q96MK3	Golgi
Q96PP8	Golgi
Q96Q05	Golgi
Q9H082	Golgi
Q9H267	Golgi
Q9H3P7	Golgi
Q9H9C1	Golgi
Q9HAS0	Golgi
Q9NUY8	Golgi
Q9NZD8	Golgi
Q9UBC9	Golgi
Q9UHL4	Golgi
Q9UJJ9	Golgi
Q9Y3R5	Golgi
O00391	Inner membrane TMP
O00453	Inner membrane TMP
O00767	Inner membrane TMP
O14569	Inner membrane TMP
O14653	Inner membrane TMP
O14681	Inner membrane TMP
O14684	Inner membrane TMP
O15127	Inner membrane TMP
O15165	Inner membrane TMP
O15229	Inner membrane TMP
O15466	Inner membrane TMP
O15503	Inner membrane TMP
O43181	Inner membrane TMP
O43674	Inner membrane TMP
O43678	Inner membrane TMP
O43772	Inner membrane TMP
O43889	Inner membrane TMP
O43909	Inner membrane TMP
O60507	Inner membrane TMP
O60858	Inner membrane TMP
O60909	Inner membrane TMP
O75072	Inner membrane TMP
O75192	Inner membrane TMP
O75306	Inner membrane TMP
O75310	Inner membrane TMP
O75352	Inner membrane TMP
O75438	Inner membrane TMP
O75452	Inner membrane TMP
O94777	Inner membrane TMP
O94901	Inner membrane TMP
O94966	Inner membrane TMP
O95070	Inner membrane TMP
O95140	Inner membrane TMP
O95168	Inner membrane TMP
O95248	Inner membrane TMP
O95470	Inner membrane TMP
O95674	Inner membrane TMP
O95803	Inner membrane TMP
O96024	Inner membrane TMP
P00414	Inner membrane TMP
P00846	Inner membrane TMP
P04844	Inner membrane TMP
P05177	Inner membrane TMP
P08684	Inner membrane TMP
P0DN84	Inner membrane TMP
P12074	Inner membrane TMP
P13073	Inner membrane TMP
P13631	Inner membrane TMP
P13686	Inner membrane TMP
P21397	Inner membrane TMP
P24311	Inner membrane TMP
P24903	Inner membrane TMP
P26572	Inner membrane TMP
P27544	Inner membrane TMP
P31513	Inner membrane TMP
P33897	Inner membrane TMP
P35504	Inner membrane TMP
P40305	Inner membrane TMP
P49447	Inner membrane TMP
P51798	Inner membrane TMP
P51970	Inner membrane TMP
P52848	Inner membrane TMP
P54219	Inner membrane TMP
P54829	Inner membrane TMP
P54855	Inner membrane TMP
P56181	Inner membrane TMP
P56589	Inner membrane TMP
P57057	Inner membrane TMP
P57727	Inner membrane TMP
P61165	Inner membrane TMP
P61619	Inner membrane TMP
Q03519	Inner membrane TMP
Q07820	Inner membrane TMP
Q12770	Inner membrane TMP
Q12772	Inner membrane TMP
Q12887	Inner membrane TMP
Q13190	Inner membrane TMP
Q13423	Inner membrane TMP
Q14318	Inner membrane TMP
Q14432	Inner membrane TMP
Q15070	Inner membrane TMP
Q16134	Inner membrane TMP
Q16678	Inner membrane TMP
Q16718	Inner membrane TMP
Q16739	Inner membrane TMP
Q16799	Inner membrane TMP
Q16850	Inner membrane TMP
Q16873	Inner membrane TMP
Q2TAA5	Inner membrane TMP
Q3YBM2	Inner membrane TMP
Q3ZCQ8	Inner membrane TMP
Q53FV1	Inner membrane TMP
Q53H12	Inner membrane TMP
Q58HT5	Inner membrane TMP
Q5BJH7	Inner membrane TMP
Q5JRA6	Inner membrane TMP
Q5QJU3	Inner membrane TMP
Q5SNT2	Inner membrane TMP
Q5T8D3	Inner membrane TMP
Q5VV42	Inner membrane TMP
Q5VYJ5	Inner membrane TMP
Q5XKP0	Inner membrane TMP
Q643R3	Inner membrane TMP
Q674R7	Inner membrane TMP
Q6IC98	Inner membrane TMP
Q6IQ23	Inner membrane TMP
Q6L9W6	Inner membrane TMP
Q6NUT2	Inner membrane TMP
Q6P1Q0	Inner membrane TMP
Q6UXV4	Inner membrane TMP
Q6V0L0	Inner membrane TMP
Q6VVX0	Inner membrane TMP
Q6ZT12	Inner membrane TMP
Q6ZVE7	Inner membrane TMP
Q70CQ3	Inner membrane TMP
Q7Z2K6	Inner membrane TMP
Q7Z3C6	Inner membrane TMP
Q86WI1	Inner membrane TMP
Q86Y39	Inner membrane TMP
Q8IUR5	Inner membrane TMP
Q8IV08	Inner membrane TMP
Q8IWR1	Inner membrane TMP
Q8IZN3	Inner membrane TMP
Q8IZV5	Inner membrane TMP
Q8N0U8	Inner membrane TMP
Q8N205	Inner membrane TMP
Q8N357	Inner membrane TMP
Q8N4A0	Inner membrane TMP
Q8N5Y8	Inner membrane TMP
Q8N6G5	Inner membrane TMP
Q8N8R3	Inner membrane TMP
Q8N9A8	Inner membrane TMP
Q8N9F7	Inner membrane TMP
Q8NBI2	Inner membrane TMP
Q8NBW4	Inner membrane TMP
Q8NC42	Inner membrane TMP
Q8NCH0	Inner membrane TMP
Q8NCW6	Inner membrane TMP
Q8NFL0	Inner membrane TMP
Q8TAG5	Inner membrane TMP
Q8TC36	Inner membrane TMP
Q8TDB4	Inner membrane TMP
Q8WVE7	Inner membrane TMP
Q8WXF7	Inner membrane TMP
Q8WY21	Inner membrane TMP
Q8WZA1	Inner membrane TMP
Q92903	Inner membrane TMP
Q969M3	Inner membrane TMP
Q969S6	Inner membrane TMP
Q969W0	Inner membrane TMP
Q96A57	Inner membrane TMP
Q96AA3	Inner membrane TMP
Q96AN5	Inner membrane TMP
Q96BY9	Inner membrane TMP
Q96BZ4	Inner membrane TMP
Q96CS7	Inner membrane TMP
Q96E52	Inner membrane TMP
Q96EU7	Inner membrane TMP
Q96F25	Inner membrane TMP
Q96G23	Inner membrane TMP
Q96H72	Inner membrane TMP
Q96HA1	Inner membrane TMP
Q96HA9	Inner membrane TMP
Q96HS1	Inner membrane TMP
Q96J65	Inner membrane TMP
Q96L58	Inner membrane TMP
Q96MM7	Inner membrane TMP
Q96MX0	Inner membrane TMP
Q96SQ9	Inner membrane TMP
Q99518	Inner membrane TMP
Q99943	Inner membrane TMP
Q9BPX6	Inner membrane TMP
Q9BQB6	Inner membrane TMP
Q9BSE2	Inner membrane TMP
Q9BXK5	Inner membrane TMP
Q9BXM7	Inner membrane TMP
Q9BY78	Inner membrane TMP
Q9GZY8	Inner membrane TMP
Q9H0H0	Inner membrane TMP
Q9H0X9	Inner membrane TMP
Q9H1U9	Inner membrane TMP
Q9H3H5	Inner membrane TMP
Q9H4I9	Inner membrane TMP
Q9H6U8	Inner membrane TMP
Q9H6Y7	Inner membrane TMP
Q9H741	Inner membrane TMP
Q9H8P0	Inner membrane TMP
Q9H936	Inner membrane TMP
Q9HAW9	Inner membrane TMP
Q9HBI6	Inner membrane TMP
Q9HBV2	Inner membrane TMP
Q9NPF2	Inner membrane TMP
Q9NPI0	Inner membrane TMP
Q9NQQ7	Inner membrane TMP
Q9NRK6	Inner membrane TMP
Q9NS00	Inner membrane TMP
Q9NSU2	Inner membrane TMP
Q9NTN3	Inner membrane TMP
Q9NUE0	Inner membrane TMP
Q9NV92	Inner membrane TMP
Q9NWR8	Inner membrane TMP
Q9NWW5	Inner membrane TMP
Q9NWW9	Inner membrane TMP
Q9NX14	Inner membrane TMP
Q9NX47	Inner membrane TMP
Q9NY97	Inner membrane TMP
Q9NYM9	Inner membrane TMP
Q9NZ01	Inner membrane TMP
Q9P0N5	Inner membrane TMP
Q9P0S3	Inner membrane TMP
Q9P2E9	Inner membrane TMP
Q9P2K9	Inner membrane TMP
Q9P2W7	Inner membrane TMP
Q9P2X0	Inner membrane TMP
Q9UBQ6	Inner membrane TMP
Q9UBV2	Inner membrane TMP
Q9UF11	Inner membrane TMP
Q9UIV8	Inner membrane TMP
Q9UKY4	Inner membrane TMP
Q9ULC8	Inner membrane TMP
Q9ULH0	Inner membrane TMP
Q9Y241	Inner membrane TMP
Q9Y2G1	Inner membrane TMP
Q9Y2U8	Inner membrane TMP
Q9Y328	Inner membrane TMP
Q9Y375	Inner membrane TMP
Q9Y584	Inner membrane TMP
Q9Y5L2	Inner membrane TMP
Q9Y5W7	Inner membrane TMP
Q9Y6A9	Inner membrane TMP
A2RU49	Mitochondrium
C9JRZ8	Mitochondrium
O00330	Mitochondrium
O00411	Mitochondrium
O00746	Mitochondrium
O14874	Mitochondrium
O15228	Mitochondrium
O15382	Mitochondrium
O43708	Mitochondrium
O43716	Mitochondrium
O43766	Mitochondrium
O75208	Mitochondrium
O75323	Mitochondrium
O75439	Mitochondrium
O75521	Mitochondrium
O75648	Mitochondrium
O75936	Mitochondrium
O75964	Mitochondrium
O94925	Mitochondrium
O95363	Mitochondrium
O95389	Mitochondrium
P00374	Mitochondrium
P05165	Mitochondrium
P05186	Mitochondrium
P07203	Mitochondrium
P0C0E4	Mitochondrium
P0C869	Mitochondrium
P10109	Mitochondrium
P10398	Mitochondrium
P10606	Mitochondrium
P11310	Mitochondrium
P12081	Mitochondrium
P13804	Mitochondrium
P13995	Mitochondrium
P14854	Mitochondrium
P15538	Mitochondrium
P17540	Mitochondrium
P19367	Mitochondrium
P22557	Mitochondrium
P22570	Mitochondrium
P22830	Mitochondrium
P23368	Mitochondrium
P23434	Mitochondrium
P24752	Mitochondrium
P25325	Mitochondrium
P25874	Mitochondrium
P27144	Mitochondrium
P30048	Mitochondrium
P31930	Mitochondrium
P32189	Mitochondrium
P32322	Mitochondrium
P35218	Mitochondrium
P36551	Mitochondrium
P40926	Mitochondrium
P41247	Mitochondrium
P41250	Mitochondrium
P42126	Mitochondrium
P42765	Mitochondrium
P47897	Mitochondrium
P48723	Mitochondrium
P48735	Mitochondrium
P49411	Mitochondrium
P49914	Mitochondrium
P50336	Mitochondrium
P51649	Mitochondrium
P52888	Mitochondrium
P53701	Mitochondrium
P54819	Mitochondrium
P55789	Mitochondrium
P55916	Mitochondrium
P56381	Mitochondrium
P61221	Mitochondrium
P82650	Mitochondrium
P82912	Mitochondrium
P83111	Mitochondrium
Q03393	Mitochondrium
Q05823	Mitochondrium
Q08AH1	Mitochondrium
Q10713	Mitochondrium
Q13011	Mitochondrium
Q13057	Mitochondrium
Q13084	Mitochondrium
Q13546	Mitochondrium
Q14689	Mitochondrium
Q15031	Mitochondrium
Q15118	Mitochondrium
Q16595	Mitochondrium
Q16762	Mitochondrium
Q16798	Mitochondrium
Q16822	Mitochondrium
Q16854	Mitochondrium
Q2M3C7	Mitochondrium
Q2TB90	Mitochondrium
Q38SD2	Mitochondrium
Q3KRB8	Mitochondrium
Q49B96	Mitochondrium
Q4G0N4	Mitochondrium
Q4G0S4	Mitochondrium
Q53H82	Mitochondrium
Q53R41	Mitochondrium
Q5JRX3	Mitochondrium
Q5SVS4	Mitochondrium
Q5T2R2	Mitochondrium
Q5T9A4	Mitochondrium
Q5TEU4	Mitochondrium
Q5U5X0	Mitochondrium
Q68DD2	Mitochondrium
Q6IB77	Mitochondrium
Q6NUN0	Mitochondrium
Q6YN16	Mitochondrium
Q7L2E3	Mitochondrium
Q7L5Y1	Mitochondrium
Q86U28	Mitochondrium
Q86UT6	Mitochondrium
Q86WA6	Mitochondrium
Q86XE5	Mitochondrium
Q86XF0	Mitochondrium
Q8IVH4	Mitochondrium
Q8IWW8	Mitochondrium
Q8IXM3	Mitochondrium
Q8IXQ9	Mitochondrium
Q8IYJ2	Mitochondrium
Q8N0X7	Mitochondrium
Q8N159	Mitochondrium
Q8N1Q8	Mitochondrium
Q8N465	Mitochondrium
Q8N4Q1	Mitochondrium
Q8N4T8	Mitochondrium
Q8N5Z0	Mitochondrium
Q8NBU5	Mitochondrium
Q8NC60	Mitochondrium
Q8NCW5	Mitochondrium
Q8NFF5	Mitochondrium
Q8NFV4	Mitochondrium
Q8NI37	Mitochondrium
Q8TB37	Mitochondrium
Q8TBG4	Mitochondrium
Q8TC71	Mitochondrium
Q8TD30	Mitochondrium
Q8WV93	Mitochondrium
Q8WVM0	Mitochondrium
Q969G6	Mitochondrium
Q969S9	Mitochondrium
Q969Y2	Mitochondrium
Q969Z3	Mitochondrium
Q96C36	Mitochondrium
Q96CM8	Mitochondrium
Q96DV4	Mitochondrium
Q96DX5	Mitochondrium
Q96EH3	Mitochondrium
Q96EY8	Mitochondrium
Q96I51	Mitochondrium
Q96PE7	Mitochondrium
Q99797	Mitochondrium
Q99798	Mitochondrium
Q9BQP7	Mitochondrium
Q9BSH4	Mitochondrium
Q9BUE6	Mitochondrium
Q9BUP0	Mitochondrium
Q9BV79	Mitochondrium
Q9BVS5	Mitochondrium
Q9BW92	Mitochondrium
Q9BWD1	Mitochondrium
Q9BXR0	Mitochondrium
Q9BYT8	Mitochondrium
Q9H0U6	Mitochondrium
Q9H2D1	Mitochondrium
Q9H2U2	Mitochondrium
Q9H3J6	Mitochondrium
Q9H5Q4	Mitochondrium
Q9H649	Mitochondrium
Q9H974	Mitochondrium
Q9HBH1	Mitochondrium
Q9HC96	Mitochondrium
Q9NNW7	Mitochondrium
Q9NP81	Mitochondrium
Q9NPB1	Mitochondrium
Q9NTK1	Mitochondrium
Q9NVI7	Mitochondrium
Q9NWQ9	Mitochondrium
Q9NWU1	Mitochondrium
Q9NWX6	Mitochondrium
Q9NYK5	Mitochondrium
Q9NZE8	Mitochondrium
Q9NZJ6	Mitochondrium
Q9UIJ7	Mitochondrium
Q9ULD0	Mitochondrium
Q9Y234	Mitochondrium
Q9Y2R9	Mitochondrium
Q9Y2Z9	Mitochondrium
Q9Y399	Mitochondrium
Q9Y3D7	Mitochondrium
Q9Y3E2	Mitochondrium
Q9Y5J6	Mitochondrium
Q9Y5J7	Mitochondrium
Q9Y5R4	Mitochondrium
Q9Y6J8	Mitochondrium
Q9Y6N5	Mitochondrium
A1L167	Nucleus
A2RUB1	Nucleus
A6H8Y1	Nucleus
A8MT69	Nucleus
O00299	Nucleus
O00327	Nucleus
O00716	Nucleus
O14529	Nucleus
O14628	Nucleus
O14948	Nucleus
O15060	Nucleus
O15178	Nucleus
O15266	Nucleus
O15355	Nucleus
O15370	Nucleus
O15520	Nucleus
O15541	Nucleus
O43167	Nucleus
O43463	Nucleus
O43593	Nucleus
O43918	Nucleus
O60293	Nucleus
O60684	Nucleus
O60832	Nucleus
O60885	Nucleus
O60941	Nucleus
O75030	Nucleus
O75113	Nucleus
O75312	Nucleus
O75448	Nucleus
O75529	Nucleus
O75554	Nucleus
O75564	Nucleus
O75603	Nucleus
O75618	Nucleus
O75626	Nucleus
O75884	Nucleus
O75916	Nucleus
O94768	Nucleus
O95096	Nucleus
O95201	Nucleus
O95243	Nucleus
O95257	Nucleus
O95475	Nucleus
O95503	Nucleus
O95602	Nucleus
O95696	Nucleus
O95789	Nucleus
P09012	Nucleus
P09525	Nucleus
P0CAP2	Nucleus
P0DPK2	Nucleus
P10828	Nucleus
P12524	Nucleus
P12757	Nucleus
P14866	Nucleus
P15622	Nucleus
P15884	Nucleus
P16403	Nucleus
P17041	Nucleus
P17544	Nucleus
P17676	Nucleus
P17936	Nucleus
P19622	Nucleus
P20393	Nucleus
P20472	Nucleus
P20719	Nucleus
P22415	Nucleus
P22674	Nucleus
P23025	Nucleus
P23193	Nucleus
P23409	Nucleus
P23511	Nucleus
P23771	Nucleus
P26358	Nucleus
P28370	Nucleus
P31249	Nucleus
P31260	Nucleus
P31268	Nucleus
P31269	Nucleus
P31942	Nucleus
P33991	Nucleus
P35244	Nucleus
P35680	Nucleus
P35713	Nucleus
P40426	Nucleus
P42285	Nucleus
P43246	Nucleus
P43354	Nucleus
P45973	Nucleus
P48443	Nucleus
P49716	Nucleus
P49736	Nucleus
P50458	Nucleus
P51513	Nucleus
P52747	Nucleus
P52926	Nucleus
P53567	Nucleus
P54198	Nucleus
P55265	Nucleus
P55316	Nucleus
P56645	Nucleus
P57082	Nucleus
P58215	Nucleus
P58304	Nucleus
P59923	Nucleus
P61244	Nucleus
P78337	Nucleus
P83369	Nucleus
P85037	Nucleus
P86452	Nucleus
P98168	Nucleus
Q01658	Nucleus
Q02577	Nucleus
Q03923	Nucleus
Q05215	Nucleus
Q07002	Nucleus
Q08050	Nucleus
Q08945	Nucleus
Q08AG5	Nucleus
Q0D2K3	Nucleus
Q12888	Nucleus
Q12946	Nucleus
Q12996	Nucleus
Q13263	Nucleus
Q13316	Nucleus
Q13363	Nucleus
Q13394	Nucleus
Q13398	Nucleus
Q13506	Nucleus
Q13516	Nucleus
Q13838	Nucleus
Q13901	Nucleus
Q14159	Nucleus
Q14190	Nucleus
Q14207	Nucleus
Q14209	Nucleus
Q14526	Nucleus
Q14585	Nucleus
Q14865	Nucleus
Q14994	Nucleus
Q149N8	Nucleus
Q14CW9	Nucleus
Q15007	Nucleus
Q15014	Nucleus
Q15170	Nucleus
Q15406	Nucleus
Q15475	Nucleus
Q15543	Nucleus
Q15649	Nucleus
Q15714	Nucleus
Q15915	Nucleus
Q15935	Nucleus
Q16566	Nucleus
Q16600	Nucleus
Q2QGD7	Nucleus
Q33E94	Nucleus
Q495C1	Nucleus
Q4ZG55	Nucleus
Q53GS9	Nucleus
Q53QV2	Nucleus
Q53T94	Nucleus
Q56P42	Nucleus
Q5HYJ3	Nucleus
Q5JUK2	Nucleus
Q5T8A7	Nucleus
Q5T8I9	Nucleus
Q5TB30	Nucleus
Q5VTD9	Nucleus
Q5VWP3	Nucleus
Q68CQ4	Nucleus
Q6B0I6	Nucleus
Q6DN03	Nucleus
Q6DN90	Nucleus
Q6ISB3	Nucleus
Q6NSW7	Nucleus
Q6NXG1	Nucleus
Q6NYC1	Nucleus
Q6PIV2	Nucleus
Q6PIW4	Nucleus
Q6UWZ7	Nucleus
Q6W0C5	Nucleus
Q6ZMS7	Nucleus
Q6ZNH5	Nucleus
Q71DI3	Nucleus
Q71SY5	Nucleus
Q75WM6	Nucleus
Q7L190	Nucleus
Q7L2J0	Nucleus
Q7L590	Nucleus
Q7LBC6	Nucleus
Q7RTS1	Nucleus
Q7Z3E1	Nucleus
Q7Z3Z2	Nucleus
Q7Z5L2	Nucleus
Q86U44	Nucleus
Q86UQ8	Nucleus
Q86UU0	Nucleus
Q86V20	Nucleus
Q86VK4	Nucleus
Q86VY4	Nucleus
Q86X24	Nucleus
Q86YC2	Nucleus
Q86YD1	Nucleus
Q8HWS3	Nucleus
Q8IU81	Nucleus
Q8IU85	Nucleus
Q8IVL1	Nucleus
Q8IVW4	Nucleus
Q8IVW6	Nucleus
Q8IWL8	Nucleus
Q8IWS0	Nucleus
Q8IWT0	Nucleus
Q8IXH7	Nucleus
Q8IXZ2	Nucleus
Q8IZ20	Nucleus
Q8IZL8	Nucleus
Q8IZU0	Nucleus
Q8N104	Nucleus
Q8N140	Nucleus
Q8N196	Nucleus
Q8N1G2	Nucleus
Q8N201	Nucleus
Q8N2R0	Nucleus
Q8N339	Nucleus
Q8N5Y2	Nucleus
Q8N6I1	Nucleus
Q8N720	Nucleus
Q8N8A6	Nucleus
Q8NAP3	Nucleus
Q8NAP8	Nucleus
Q8NB15	Nucleus
Q8NDF8	Nucleus
Q8NEJ0	Nucleus
Q8NEQ6	Nucleus
Q8NHW3	Nucleus
Q8TD26	Nucleus
Q8TDG4	Nucleus
Q8TEV9	Nucleus
Q8WU10	Nucleus
Q8WU58	Nucleus
Q8WUU4	Nucleus
Q8WUU5	Nucleus
Q8WV22	Nucleus
Q8WWB3	Nucleus
Q8WWQ0	Nucleus
Q8WWW0	Nucleus
Q8WXF0	Nucleus
Q8WYK2	Nucleus
Q92698	Nucleus
Q92737	Nucleus
Q92750	Nucleus
Q92769	Nucleus
Q92784	Nucleus
Q92793	Nucleus
Q92802	Nucleus
Q92804	Nucleus
Q92832	Nucleus
Q92878	Nucleus
Q92915	Nucleus
Q92917	Nucleus
Q92988	Nucleus
Q93074	Nucleus
Q969F1	Nucleus
Q969T9	Nucleus
Q96B02	Nucleus
Q96D46	Nucleus
Q96F45	Nucleus
Q96G21	Nucleus
Q96G25	Nucleus
Q96GC6	Nucleus
Q96HA7	Nucleus
Q96IZ7	Nucleus
Q96JK9	Nucleus
Q96K83	Nucleus
Q96KB5	Nucleus
Q96KQ7	Nucleus
Q96MN9	Nucleus
Q96N58	Nucleus
Q96N67	Nucleus
Q96NG5	Nucleus
Q96PU4	Nucleus
Q96PU8	Nucleus
Q96PV6	Nucleus
Q96PV7	Nucleus
Q96PZ2	Nucleus
Q96RE9	Nucleus
Q96RJ6	Nucleus
Q96RN5	Nucleus
Q96S44	Nucleus
Q99502	Nucleus
Q99708	Nucleus
Q99750	Nucleus
Q99958	Nucleus
Q9BQ39	Nucleus
Q9BQ70	Nucleus
Q9BQG0	Nucleus
Q9BQI6	Nucleus
Q9BS31	Nucleus
Q9BTE6	Nucleus
Q9BUQ8	Nucleus
Q9BVC3	Nucleus
Q9BVJ7	Nucleus
Q9BVW5	Nucleus
Q9BW66	Nucleus
Q9BWJ5	Nucleus
Q9BWX5	Nucleus
Q9BX63	Nucleus
Q9BXY8	Nucleus
Q9BZM3	Nucleus
Q9C0F0	Nucleus
Q9C0J9	Nucleus
Q9GZR2	Nucleus
Q9GZS1	Nucleus
Q9H0E7	Nucleus
Q9H0M4	Nucleus
Q9H175	Nucleus
Q9H1E3	Nucleus
Q9H3D4	Nucleus
Q9H4Q4	Nucleus
Q9H5V7	Nucleus
Q9H6T0	Nucleus
Q9H7H0	Nucleus
Q9H7N4	Nucleus
Q9H869	Nucleus
Q9H9Q4	Nucleus
Q9HAJ7	Nucleus
Q9HB96	Nucleus
Q9HBE1	Nucleus
Q9HBH7	Nucleus
Q9HC52	Nucleus
Q9HCS7	Nucleus
Q9HCU8	Nucleus
Q9NQI0	Nucleus
Q9NQX0	Nucleus
Q9NQZ8	Nucleus
Q9NRA8	Nucleus
Q9NRH2	Nucleus
Q9NRY2	Nucleus
Q9NSY1	Nucleus
Q9NU39	Nucleus
Q9NUQ3	Nucleus
Q9NVM9	Nucleus
Q9NWH9	Nucleus
Q9NWK9	Nucleus
Q9NX58	Nucleus
Q9NX70	Nucleus
Q9NY61	Nucleus
Q9NYF8	Nucleus
Q9NZ71	Nucleus
Q9NZM4	Nucleus
Q9P0U3	Nucleus
Q9P2F9	Nucleus
Q9P2T0	Nucleus
Q9P2Y4	Nucleus
Q9UBC3	Nucleus
Q9UBS0	Nucleus
Q9UBT6	Nucleus
Q9UBY9	Nucleus
Q9UH73	Nucleus
Q9UHJ3	Nucleus
Q9UHX1	Nucleus
Q9UIA9	Nucleus
Q9UIF8	Nucleus
Q9UIU6	Nucleus
Q9UJ98	Nucleus
Q9UKA8	Nucleus
Q9UKI8	Nucleus
Q9UKL0	Nucleus
Q9UL17	Nucleus
Q9ULI0	Nucleus
Q9ULM3	Nucleus
Q9ULR3	Nucleus
Q9ULW6	Nucleus
Q9UM82	Nucleus
Q9UQ35	Nucleus
Q9Y235	Nucleus
Q9Y294	Nucleus
Q9Y2B4	Nucleus
Q9Y2K7	Nucleus
Q9Y2M2	Nucleus
Q9Y2P7	Nucleus
Q9Y2U9	Nucleus
Q9Y2V3	Nucleus
Q9Y2X8	Nucleus
Q9Y468	Nucleus
Q9Y483	Nucleus
Q9Y5K1	Nucleus
Q9Y6F8	Nucleus
Q9Y6G5	Nucleus
Q9Y6J9	Nucleus
Q9Y6X3	Nucleus
A0A024RBG1	Nucleus/cytoplasm shuttling
A1L4K1	Nucleus/cytoplasm shuttling
A4D1E9	Nucleus/cytoplasm shuttling
A9YTQ3	Nucleus/cytoplasm shuttling
O00116	Nucleus/cytoplasm shuttling
O00141	Nucleus/cytoplasm shuttling
O00213	Nucleus/cytoplasm shuttling
O00221	Nucleus/cytoplasm shuttling
O00231	Nucleus/cytoplasm shuttling
O00268	Nucleus/cytoplasm shuttling
O00291	Nucleus/cytoplasm shuttling
O00401	Nucleus/cytoplasm shuttling
O00487	Nucleus/cytoplasm shuttling
O00571	Nucleus/cytoplasm shuttling
O00629	Nucleus/cytoplasm shuttling
O00750	Nucleus/cytoplasm shuttling
O14579	Nucleus/cytoplasm shuttling
O14593	Nucleus/cytoplasm shuttling
O14618	Nucleus/cytoplasm shuttling
O14641	Nucleus/cytoplasm shuttling
O14656	Nucleus/cytoplasm shuttling
O14744	Nucleus/cytoplasm shuttling
O14818	Nucleus/cytoplasm shuttling
O14980	Nucleus/cytoplasm shuttling
O15084	Nucleus/cytoplasm shuttling
O15105	Nucleus/cytoplasm shuttling
O15164	Nucleus/cytoplasm shuttling
O15169	Nucleus/cytoplasm shuttling
O15392	Nucleus/cytoplasm shuttling
O15460	Nucleus/cytoplasm shuttling
O15504	Nucleus/cytoplasm shuttling
O15514	Nucleus/cytoplasm shuttling
O43187	Nucleus/cytoplasm shuttling
O43189	Nucleus/cytoplasm shuttling
O43242	Nucleus/cytoplasm shuttling
O43248	Nucleus/cytoplasm shuttling
O43255	Nucleus/cytoplasm shuttling
O43318	Nucleus/cytoplasm shuttling
O43379	Nucleus/cytoplasm shuttling
O43491	Nucleus/cytoplasm shuttling
O43524	Nucleus/cytoplasm shuttling
O43541	Nucleus/cytoplasm shuttling
O43543	Nucleus/cytoplasm shuttling
O43609	Nucleus/cytoplasm shuttling
O43681	Nucleus/cytoplasm shuttling
O43683	Nucleus/cytoplasm shuttling
O43809	Nucleus/cytoplasm shuttling
O60292	Nucleus/cytoplasm shuttling
O60313	Nucleus/cytoplasm shuttling
O60729	Nucleus/cytoplasm shuttling
O60826	Nucleus/cytoplasm shuttling
O60829	Nucleus/cytoplasm shuttling
O60869	Nucleus/cytoplasm shuttling
O75317	Nucleus/cytoplasm shuttling
O75344	Nucleus/cytoplasm shuttling
O75365	Nucleus/cytoplasm shuttling
O75475	Nucleus/cytoplasm shuttling
O75506	Nucleus/cytoplasm shuttling
O75563	Nucleus/cytoplasm shuttling
O75781	Nucleus/cytoplasm shuttling
O75840	Nucleus/cytoplasm shuttling
O75912	Nucleus/cytoplasm shuttling
O75937	Nucleus/cytoplasm shuttling
O76083	Nucleus/cytoplasm shuttling
O94762	Nucleus/cytoplasm shuttling
O94782	Nucleus/cytoplasm shuttling
O94874	Nucleus/cytoplasm shuttling
O94875	Nucleus/cytoplasm shuttling
O94921	Nucleus/cytoplasm shuttling
O94986	Nucleus/cytoplasm shuttling
O95163	Nucleus/cytoplasm shuttling
O95239	Nucleus/cytoplasm shuttling
O95347	Nucleus/cytoplasm shuttling
O95361	Nucleus/cytoplasm shuttling
O95373	Nucleus/cytoplasm shuttling
O95400	Nucleus/cytoplasm shuttling
O95568	Nucleus/cytoplasm shuttling
O95704	Nucleus/cytoplasm shuttling
O95714	Nucleus/cytoplasm shuttling
O95831	Nucleus/cytoplasm shuttling
O95863	Nucleus/cytoplasm shuttling
O95989	Nucleus/cytoplasm shuttling
O95990	Nucleus/cytoplasm shuttling
O96006	Nucleus/cytoplasm shuttling
P02489	Nucleus/cytoplasm shuttling
P03372	Nucleus/cytoplasm shuttling
P03950	Nucleus/cytoplasm shuttling
P04083	Nucleus/cytoplasm shuttling
P04181	Nucleus/cytoplasm shuttling
P04271	Nucleus/cytoplasm shuttling
P04792	Nucleus/cytoplasm shuttling
P06493	Nucleus/cytoplasm shuttling
P06703	Nucleus/cytoplasm shuttling
P07437	Nucleus/cytoplasm shuttling
P07910	Nucleus/cytoplasm shuttling
P09067	Nucleus/cytoplasm shuttling
P0C1S8	Nucleus/cytoplasm shuttling
P0C5Z0	Nucleus/cytoplasm shuttling
P0DMV8	Nucleus/cytoplasm shuttling
P10071	Nucleus/cytoplasm shuttling
P10144	Nucleus/cytoplasm shuttling
P10914	Nucleus/cytoplasm shuttling
P11142	Nucleus/cytoplasm shuttling
P11172	Nucleus/cytoplasm shuttling
P12004	Nucleus/cytoplasm shuttling
P13489	Nucleus/cytoplasm shuttling
P13639	Nucleus/cytoplasm shuttling
P14174	Nucleus/cytoplasm shuttling
P14324	Nucleus/cytoplasm shuttling
P14635	Nucleus/cytoplasm shuttling
P15311	Nucleus/cytoplasm shuttling
P15336	Nucleus/cytoplasm shuttling
P15428	Nucleus/cytoplasm shuttling
P15531	Nucleus/cytoplasm shuttling
P15880	Nucleus/cytoplasm shuttling
P17066	Nucleus/cytoplasm shuttling
P17861	Nucleus/cytoplasm shuttling
P19474	Nucleus/cytoplasm shuttling
P19525	Nucleus/cytoplasm shuttling
P20042	Nucleus/cytoplasm shuttling
P20700	Nucleus/cytoplasm shuttling
P20941	Nucleus/cytoplasm shuttling
P21333	Nucleus/cytoplasm shuttling
P21580	Nucleus/cytoplasm shuttling
P22059	Nucleus/cytoplasm shuttling
P22307	Nucleus/cytoplasm shuttling
P22612	Nucleus/cytoplasm shuttling
P23258	Nucleus/cytoplasm shuttling
P24385	Nucleus/cytoplasm shuttling
P25054	Nucleus/cytoplasm shuttling
P25205	Nucleus/cytoplasm shuttling
P25713	Nucleus/cytoplasm shuttling
P27361	Nucleus/cytoplasm shuttling
P28289	Nucleus/cytoplasm shuttling
P28340	Nucleus/cytoplasm shuttling
P28482	Nucleus/cytoplasm shuttling
P29074	Nucleus/cytoplasm shuttling
P29372	Nucleus/cytoplasm shuttling
P29373	Nucleus/cytoplasm shuttling
P29692	Nucleus/cytoplasm shuttling
P30043	Nucleus/cytoplasm shuttling
P30044	Nucleus/cytoplasm shuttling
P30047	Nucleus/cytoplasm shuttling
P31273	Nucleus/cytoplasm shuttling
P31483	Nucleus/cytoplasm shuttling
P32121	Nucleus/cytoplasm shuttling
P35052	Nucleus/cytoplasm shuttling
P35228	Nucleus/cytoplasm shuttling
P35638	Nucleus/cytoplasm shuttling
P35658	Nucleus/cytoplasm shuttling
P35869	Nucleus/cytoplasm shuttling
P36404	Nucleus/cytoplasm shuttling
P36776	Nucleus/cytoplasm shuttling
P36969	Nucleus/cytoplasm shuttling
P37275	Nucleus/cytoplasm shuttling
P38606	Nucleus/cytoplasm shuttling
P40121	Nucleus/cytoplasm shuttling
P40337	Nucleus/cytoplasm shuttling
P40855	Nucleus/cytoplasm shuttling
P41134	Nucleus/cytoplasm shuttling
P41226	Nucleus/cytoplasm shuttling
P42224	Nucleus/cytoplasm shuttling
P42338	Nucleus/cytoplasm shuttling
P42766	Nucleus/cytoplasm shuttling
P42772	Nucleus/cytoplasm shuttling
P43034	Nucleus/cytoplasm shuttling
P43686	Nucleus/cytoplasm shuttling
P45983	Nucleus/cytoplasm shuttling
P45984	Nucleus/cytoplasm shuttling
P46781	Nucleus/cytoplasm shuttling
P46783	Nucleus/cytoplasm shuttling
P47712	Nucleus/cytoplasm shuttling
P48556	Nucleus/cytoplasm shuttling
P48595	Nucleus/cytoplasm shuttling
P48730	Nucleus/cytoplasm shuttling
P48788	Nucleus/cytoplasm shuttling
P49407	Nucleus/cytoplasm shuttling
P49427	Nucleus/cytoplasm shuttling
P49790	Nucleus/cytoplasm shuttling
P50453	Nucleus/cytoplasm shuttling
P50747	Nucleus/cytoplasm shuttling
P51452	Nucleus/cytoplasm shuttling
P51553	Nucleus/cytoplasm shuttling
P52294	Nucleus/cytoplasm shuttling
P52630	Nucleus/cytoplasm shuttling
P52732	Nucleus/cytoplasm shuttling
P52824	Nucleus/cytoplasm shuttling
P53671	Nucleus/cytoplasm shuttling
P53779	Nucleus/cytoplasm shuttling
P54105	Nucleus/cytoplasm shuttling
P54132	Nucleus/cytoplasm shuttling
P54578	Nucleus/cytoplasm shuttling
P54845	Nucleus/cytoplasm shuttling
P55060	Nucleus/cytoplasm shuttling
P55318	Nucleus/cytoplasm shuttling
P55345	Nucleus/cytoplasm shuttling
P55735	Nucleus/cytoplasm shuttling
P55786	Nucleus/cytoplasm shuttling
P56279	Nucleus/cytoplasm shuttling
P58546	Nucleus/cytoplasm shuttling
P60842	Nucleus/cytoplasm shuttling
P61011	Nucleus/cytoplasm shuttling
P61086	Nucleus/cytoplasm shuttling
P61088	Nucleus/cytoplasm shuttling
P61313	Nucleus/cytoplasm shuttling
P61599	Nucleus/cytoplasm shuttling
P62068	Nucleus/cytoplasm shuttling
P62310	Nucleus/cytoplasm shuttling
P62316	Nucleus/cytoplasm shuttling
P62701	Nucleus/cytoplasm shuttling
P62826	Nucleus/cytoplasm shuttling
P62829	Nucleus/cytoplasm shuttling
P62857	Nucleus/cytoplasm shuttling
P67870	Nucleus/cytoplasm shuttling
P68402	Nucleus/cytoplasm shuttling
P78317	Nucleus/cytoplasm shuttling
P78356	Nucleus/cytoplasm shuttling
P78368	Nucleus/cytoplasm shuttling
P78395	Nucleus/cytoplasm shuttling
P78545	Nucleus/cytoplasm shuttling
P78549	Nucleus/cytoplasm shuttling
P84098	Nucleus/cytoplasm shuttling
P86397	Nucleus/cytoplasm shuttling
Q00535	Nucleus/cytoplasm shuttling
Q00653	Nucleus/cytoplasm shuttling
Q00978	Nucleus/cytoplasm shuttling
Q01968	Nucleus/cytoplasm shuttling
Q02080	Nucleus/cytoplasm shuttling
Q02790	Nucleus/cytoplasm shuttling
Q02878	Nucleus/cytoplasm shuttling
Q03111	Nucleus/cytoplasm shuttling
Q03112	Nucleus/cytoplasm shuttling
Q04206	Nucleus/cytoplasm shuttling
Q05086	Nucleus/cytoplasm shuttling
Q05195	Nucleus/cytoplasm shuttling
Q05209	Nucleus/cytoplasm shuttling
Q05397	Nucleus/cytoplasm shuttling
Q05639	Nucleus/cytoplasm shuttling
Q06323	Nucleus/cytoplasm shuttling
Q06416	Nucleus/cytoplasm shuttling
Q06787	Nucleus/cytoplasm shuttling
Q06945	Nucleus/cytoplasm shuttling
Q07020	Nucleus/cytoplasm shuttling
Q07973	Nucleus/cytoplasm shuttling
Q09472	Nucleus/cytoplasm shuttling
Q12769	Nucleus/cytoplasm shuttling
Q12849	Nucleus/cytoplasm shuttling
Q12904	Nucleus/cytoplasm shuttling
Q12967	Nucleus/cytoplasm shuttling
Q12982	Nucleus/cytoplasm shuttling
Q13043	Nucleus/cytoplasm shuttling
Q13098	Nucleus/cytoplasm shuttling
Q13144	Nucleus/cytoplasm shuttling
Q13164	Nucleus/cytoplasm shuttling
Q13257	Nucleus/cytoplasm shuttling
Q13268	Nucleus/cytoplasm shuttling
Q13315	Nucleus/cytoplasm shuttling
Q13352	Nucleus/cytoplasm shuttling
Q13404	Nucleus/cytoplasm shuttling
Q13416	Nucleus/cytoplasm shuttling
Q13422	Nucleus/cytoplasm shuttling
Q13427	Nucleus/cytoplasm shuttling
Q13489	Nucleus/cytoplasm shuttling
Q13501	Nucleus/cytoplasm shuttling
Q13535	Nucleus/cytoplasm shuttling
Q13642	Nucleus/cytoplasm shuttling
Q13886	Nucleus/cytoplasm shuttling
Q13895	Nucleus/cytoplasm shuttling
Q14004	Nucleus/cytoplasm shuttling
Q14106	Nucleus/cytoplasm shuttling
Q14164	Nucleus/cytoplasm shuttling
Q14183	Nucleus/cytoplasm shuttling
Q14258	Nucleus/cytoplasm shuttling
Q14344	Nucleus/cytoplasm shuttling
Q14596	Nucleus/cytoplasm shuttling
Q14671	Nucleus/cytoplasm shuttling
Q14839	Nucleus/cytoplasm shuttling
Q14934	Nucleus/cytoplasm shuttling
Q14974	Nucleus/cytoplasm shuttling
Q14997	Nucleus/cytoplasm shuttling
Q15004	Nucleus/cytoplasm shuttling
Q15008	Nucleus/cytoplasm shuttling
Q15029	Nucleus/cytoplasm shuttling
Q15046	Nucleus/cytoplasm shuttling
Q15058	Nucleus/cytoplasm shuttling
Q15072	Nucleus/cytoplasm shuttling
Q15119	Nucleus/cytoplasm shuttling
Q15165	Nucleus/cytoplasm shuttling
Q15173	Nucleus/cytoplasm shuttling
Q15208	Nucleus/cytoplasm shuttling
Q15287	Nucleus/cytoplasm shuttling
Q15327	Nucleus/cytoplasm shuttling
Q15349	Nucleus/cytoplasm shuttling
Q15544	Nucleus/cytoplasm shuttling
Q15560	Nucleus/cytoplasm shuttling
Q15650	Nucleus/cytoplasm shuttling
Q15723	Nucleus/cytoplasm shuttling
Q15796	Nucleus/cytoplasm shuttling
Q16082	Nucleus/cytoplasm shuttling
Q16236	Nucleus/cytoplasm shuttling
Q16656	Nucleus/cytoplasm shuttling
Q16778	Nucleus/cytoplasm shuttling
Q16881	Nucleus/cytoplasm shuttling
Q3L8U1	Nucleus/cytoplasm shuttling
Q4VCS5	Nucleus/cytoplasm shuttling
Q504Q3	Nucleus/cytoplasm shuttling
Q53HC0	Nucleus/cytoplasm shuttling
Q53HV7	Nucleus/cytoplasm shuttling
Q5GLZ8	Nucleus/cytoplasm shuttling
Q5HY92	Nucleus/cytoplasm shuttling
Q5HYK7	Nucleus/cytoplasm shuttling
Q5MIZ7	Nucleus/cytoplasm shuttling
Q5QGS0	Nucleus/cytoplasm shuttling
Q5QNW6	Nucleus/cytoplasm shuttling
Q5RKV6	Nucleus/cytoplasm shuttling
Q5TA50	Nucleus/cytoplasm shuttling
Q5TAP6	Nucleus/cytoplasm shuttling
Q5VSL9	Nucleus/cytoplasm shuttling
Q5VT06	Nucleus/cytoplasm shuttling
Q5VUA4	Nucleus/cytoplasm shuttling
Q5VUG0	Nucleus/cytoplasm shuttling
Q641Q2	Nucleus/cytoplasm shuttling
Q69YH5	Nucleus/cytoplasm shuttling
Q6IEG0	Nucleus/cytoplasm shuttling
Q6IQ55	Nucleus/cytoplasm shuttling
Q6NUN9	Nucleus/cytoplasm shuttling
Q6P1J9	Nucleus/cytoplasm shuttling
Q6PGN9	Nucleus/cytoplasm shuttling
Q6PGQ7	Nucleus/cytoplasm shuttling
Q6QN14	Nucleus/cytoplasm shuttling
Q6UUV9	Nucleus/cytoplasm shuttling
Q6UW63	Nucleus/cytoplasm shuttling
Q6ZN17	Nucleus/cytoplasm shuttling
Q70CQ2	Nucleus/cytoplasm shuttling
Q7L5D6	Nucleus/cytoplasm shuttling
Q7Z2Z1	Nucleus/cytoplasm shuttling
Q7Z6B0	Nucleus/cytoplasm shuttling
Q7Z6E9	Nucleus/cytoplasm shuttling
Q86SG2	Nucleus/cytoplasm shuttling
Q86SG6	Nucleus/cytoplasm shuttling
Q86TM3	Nucleus/cytoplasm shuttling
Q86V81	Nucleus/cytoplasm shuttling
Q86W54	Nucleus/cytoplasm shuttling
Q86W56	Nucleus/cytoplasm shuttling
Q86WJ1	Nucleus/cytoplasm shuttling
Q86WP2	Nucleus/cytoplasm shuttling
Q86XK2	Nucleus/cytoplasm shuttling
Q86YW0	Nucleus/cytoplasm shuttling
Q8IVE3	Nucleus/cytoplasm shuttling
Q8IVL5	Nucleus/cytoplasm shuttling
Q8IXQ5	Nucleus/cytoplasm shuttling
Q8IY57	Nucleus/cytoplasm shuttling
Q8IYM1	Nucleus/cytoplasm shuttling
Q8IYM9	Nucleus/cytoplasm shuttling
Q8IYT4	Nucleus/cytoplasm shuttling
Q8IZH2	Nucleus/cytoplasm shuttling
Q8N163	Nucleus/cytoplasm shuttling
Q8N1N5	Nucleus/cytoplasm shuttling
Q8N257	Nucleus/cytoplasm shuttling
Q8N3C0	Nucleus/cytoplasm shuttling
Q8N3U4	Nucleus/cytoplasm shuttling
Q8N427	Nucleus/cytoplasm shuttling
Q8N4J0	Nucleus/cytoplasm shuttling
Q8NBT2	Nucleus/cytoplasm shuttling
Q8NCD3	Nucleus/cytoplasm shuttling
Q8NDN9	Nucleus/cytoplasm shuttling
Q8NDV7	Nucleus/cytoplasm shuttling
Q8NEJ9	Nucleus/cytoplasm shuttling
Q8NFD5	Nucleus/cytoplasm shuttling
Q8NHZ8	Nucleus/cytoplasm shuttling
Q8NI51	Nucleus/cytoplasm shuttling
Q8TAF3	Nucleus/cytoplasm shuttling
Q8TBK2	Nucleus/cytoplasm shuttling
Q8TBX8	Nucleus/cytoplasm shuttling
Q8TCD5	Nucleus/cytoplasm shuttling
Q8TD19	Nucleus/cytoplasm shuttling
Q8TDY4	Nucleus/cytoplasm shuttling
Q8TEA8	Nucleus/cytoplasm shuttling
Q8TEH3	Nucleus/cytoplasm shuttling
Q8TEY7	Nucleus/cytoplasm shuttling
Q8TF76	Nucleus/cytoplasm shuttling
Q8WTT2	Nucleus/cytoplasm shuttling
Q8WUM0	Nucleus/cytoplasm shuttling
Q8WUP2	Nucleus/cytoplasm shuttling
Q8WV37	Nucleus/cytoplasm shuttling
Q8WVC0	Nucleus/cytoplasm shuttling
Q8WXD5	Nucleus/cytoplasm shuttling
Q8WXU2	Nucleus/cytoplasm shuttling
Q92503	Nucleus/cytoplasm shuttling
Q92539	Nucleus/cytoplasm shuttling
Q92551	Nucleus/cytoplasm shuttling
Q92622	Nucleus/cytoplasm shuttling
Q92630	Nucleus/cytoplasm shuttling
Q92830	Nucleus/cytoplasm shuttling
Q92973	Nucleus/cytoplasm shuttling
Q93079	Nucleus/cytoplasm shuttling
Q96AC1	Nucleus/cytoplasm shuttling
Q96AJ1	Nucleus/cytoplasm shuttling
Q96B26	Nucleus/cytoplasm shuttling
Q96CM3	Nucleus/cytoplasm shuttling
Q96CN5	Nucleus/cytoplasm shuttling
Q96EY5	Nucleus/cytoplasm shuttling
Q96FQ6	Nucleus/cytoplasm shuttling
Q96JY6	Nucleus/cytoplasm shuttling
Q96LW4	Nucleus/cytoplasm shuttling
Q96M02	Nucleus/cytoplasm shuttling
Q96P48	Nucleus/cytoplasm shuttling
Q96P70	Nucleus/cytoplasm shuttling
Q96PM5	Nucleus/cytoplasm shuttling
Q96Q83	Nucleus/cytoplasm shuttling
Q96QF0	Nucleus/cytoplasm shuttling
Q96RS0	Nucleus/cytoplasm shuttling
Q96RU8	Nucleus/cytoplasm shuttling
Q99615	Nucleus/cytoplasm shuttling
Q99675	Nucleus/cytoplasm shuttling
Q99814	Nucleus/cytoplasm shuttling
Q99932	Nucleus/cytoplasm shuttling
Q99933	Nucleus/cytoplasm shuttling
Q99966	Nucleus/cytoplasm shuttling
Q9BPX3	Nucleus/cytoplasm shuttling
Q9BRX2	Nucleus/cytoplasm shuttling
Q9BSJ2	Nucleus/cytoplasm shuttling
Q9BTE3	Nucleus/cytoplasm shuttling
Q9BU61	Nucleus/cytoplasm shuttling
Q9BUB5	Nucleus/cytoplasm shuttling
Q9BW27	Nucleus/cytoplasm shuttling
Q9BW91	Nucleus/cytoplasm shuttling
Q9BWT1	Nucleus/cytoplasm shuttling
Q9BWX1	Nucleus/cytoplasm shuttling
Q9BX46	Nucleus/cytoplasm shuttling
Q9BX66	Nucleus/cytoplasm shuttling
Q9BXL8	Nucleus/cytoplasm shuttling
Q9BXS6	Nucleus/cytoplasm shuttling
Q9BY43	Nucleus/cytoplasm shuttling
Q9BYX2	Nucleus/cytoplasm shuttling
Q9BYX4	Nucleus/cytoplasm shuttling
Q9BZ23	Nucleus/cytoplasm shuttling
Q9BZ67	Nucleus/cytoplasm shuttling
Q9BZF2	Nucleus/cytoplasm shuttling
Q9BZH6	Nucleus/cytoplasm shuttling
Q9C029	Nucleus/cytoplasm shuttling
Q9GZQ3	Nucleus/cytoplasm shuttling
Q9GZT9	Nucleus/cytoplasm shuttling
Q9GZV1	Nucleus/cytoplasm shuttling
Q9GZV5	Nucleus/cytoplasm shuttling
Q9H063	Nucleus/cytoplasm shuttling
Q9H0C8	Nucleus/cytoplasm shuttling
Q9H0X6	Nucleus/cytoplasm shuttling
Q9H1A4	Nucleus/cytoplasm shuttling
Q9H1J1	Nucleus/cytoplasm shuttling
Q9H211	Nucleus/cytoplasm shuttling
Q9H254	Nucleus/cytoplasm shuttling
Q9H2D6	Nucleus/cytoplasm shuttling
Q9H2J4	Nucleus/cytoplasm shuttling
Q9H2U1	Nucleus/cytoplasm shuttling
Q9H361	Nucleus/cytoplasm shuttling
Q9H3F6	Nucleus/cytoplasm shuttling
Q9H3P2	Nucleus/cytoplasm shuttling
Q9H3U1	Nucleus/cytoplasm shuttling
Q9H410	Nucleus/cytoplasm shuttling
Q9H4E7	Nucleus/cytoplasm shuttling
Q9H4L5	Nucleus/cytoplasm shuttling
Q9H4Z3	Nucleus/cytoplasm shuttling
Q9H6E5	Nucleus/cytoplasm shuttling
Q9H840	Nucleus/cytoplasm shuttling
Q9H8V3	Nucleus/cytoplasm shuttling
Q9H9G7	Nucleus/cytoplasm shuttling
Q9H9T3	Nucleus/cytoplasm shuttling
Q9HAP2	Nucleus/cytoplasm shuttling
Q9HAU5	Nucleus/cytoplasm shuttling
Q9HBL8	Nucleus/cytoplasm shuttling
Q9HC77	Nucleus/cytoplasm shuttling
Q9HCD5	Nucleus/cytoplasm shuttling
Q9HCN4	Nucleus/cytoplasm shuttling
Q9NPG3	Nucleus/cytoplasm shuttling
Q9NPI5	Nucleus/cytoplasm shuttling
Q9NPJ8	Nucleus/cytoplasm shuttling
Q9NQ88	Nucleus/cytoplasm shuttling
Q9NQR1	Nucleus/cytoplasm shuttling
Q9NQU5	Nucleus/cytoplasm shuttling
Q9NS23	Nucleus/cytoplasm shuttling
Q9NSA3	Nucleus/cytoplasm shuttling
Q9NTI5	Nucleus/cytoplasm shuttling
Q9NTM9	Nucleus/cytoplasm shuttling
Q9NU22	Nucleus/cytoplasm shuttling
Q9NUQ7	Nucleus/cytoplasm shuttling
Q9NVD3	Nucleus/cytoplasm shuttling
Q9NVM4	Nucleus/cytoplasm shuttling
Q9NVU0	Nucleus/cytoplasm shuttling
Q9NVW2	Nucleus/cytoplasm shuttling
Q9NWT6	Nucleus/cytoplasm shuttling
Q9NWT8	Nucleus/cytoplasm shuttling
Q9NX01	Nucleus/cytoplasm shuttling
Q9NX18	Nucleus/cytoplasm shuttling
Q9NX46	Nucleus/cytoplasm shuttling
Q9NXA8	Nucleus/cytoplasm shuttling
Q9NYB9	Nucleus/cytoplasm shuttling
Q9NYJ8	Nucleus/cytoplasm shuttling
Q9NZB2	Nucleus/cytoplasm shuttling
Q9NZI8	Nucleus/cytoplasm shuttling
Q9NZN3	Nucleus/cytoplasm shuttling
Q9NZN4	Nucleus/cytoplasm shuttling
Q9P0U4	Nucleus/cytoplasm shuttling
Q9P2H5	Nucleus/cytoplasm shuttling
Q9P2K3	Nucleus/cytoplasm shuttling
Q9UBI1	Nucleus/cytoplasm shuttling
Q9UBX2	Nucleus/cytoplasm shuttling
Q9UHG0	Nucleus/cytoplasm shuttling
Q9UIK4	Nucleus/cytoplasm shuttling
Q9UK39	Nucleus/cytoplasm shuttling
Q9UK80	Nucleus/cytoplasm shuttling
Q9UKE5	Nucleus/cytoplasm shuttling
Q9UKN8	Nucleus/cytoplasm shuttling
Q9UKT4	Nucleus/cytoplasm shuttling
Q9UKT7	Nucleus/cytoplasm shuttling
Q9UL03	Nucleus/cytoplasm shuttling
Q9UL16	Nucleus/cytoplasm shuttling
Q9ULJ3	Nucleus/cytoplasm shuttling
Q9ULU4	Nucleus/cytoplasm shuttling
Q9ULX9	Nucleus/cytoplasm shuttling
Q9UM13	Nucleus/cytoplasm shuttling
Q9UM54	Nucleus/cytoplasm shuttling
Q9UM63	Nucleus/cytoplasm shuttling
Q9UMQ3	Nucleus/cytoplasm shuttling
Q9UMS0	Nucleus/cytoplasm shuttling
Q9UMS6	Nucleus/cytoplasm shuttling
Q9UMW8	Nucleus/cytoplasm shuttling
Q9UMX2	Nucleus/cytoplasm shuttling
Q9UNE7	Nucleus/cytoplasm shuttling
Q9UNH5	Nucleus/cytoplasm shuttling
Q9UNI6	Nucleus/cytoplasm shuttling
Q9UNN5	Nucleus/cytoplasm shuttling
Q9UNZ2	Nucleus/cytoplasm shuttling
Q9UPU5	Nucleus/cytoplasm shuttling
Q9UPU9	Nucleus/cytoplasm shuttling
Q9UQE7	Nucleus/cytoplasm shuttling
Q9Y2D1	Nucleus/cytoplasm shuttling
Q9Y2S7	Nucleus/cytoplasm shuttling
Q9Y2Y1	Nucleus/cytoplasm shuttling
Q9Y3A5	Nucleus/cytoplasm shuttling
Q9Y3D9	Nucleus/cytoplasm shuttling
Q9Y478	Nucleus/cytoplasm shuttling
Q9Y4K3	Nucleus/cytoplasm shuttling
Q9Y508	Nucleus/cytoplasm shuttling
Q9Y535	Nucleus/cytoplasm shuttling
Q9Y5P4	Nucleus/cytoplasm shuttling
Q9Y5Z7	Nucleus/cytoplasm shuttling
Q9Y606	Nucleus/cytoplasm shuttling
Q9Y615	Nucleus/cytoplasm shuttling
Q9Y6H1	Nucleus/cytoplasm shuttling
Q9Y6H5	Nucleus/cytoplasm shuttling
Q9Y6K9	Nucleus/cytoplasm shuttling
Q9Y6Q9	Nucleus/cytoplasm shuttling
Q9Y6X9	Nucleus/cytoplasm shuttling
A8MXV4	Other intracellular organelle
O00115	Other intracellular organelle
O00462	Other intracellular organelle
O00628	Other intracellular organelle
O14972	Other intracellular organelle
O15254	Other intracellular organelle
O60683	Other intracellular organelle
O75140	Other intracellular organelle
O75145	Other intracellular organelle
O75146	Other intracellular organelle
O75165	Other intracellular organelle
O94827	Other intracellular organelle
O95166	Other intracellular organelle
O95295	Other intracellular organelle
O95741	Other intracellular organelle
P01178	Other intracellular organelle
P02656	Other intracellular organelle
P05305	Other intracellular organelle
P06865	Other intracellular organelle
P07384	Other intracellular organelle
P07686	Other intracellular organelle
P11686	Other intracellular organelle
P13611	Other intracellular organelle
P16885	Other intracellular organelle
P17405	Other intracellular organelle
P19652	Other intracellular organelle
P20783	Other intracellular organelle
P22749	Other intracellular organelle
P23946	Other intracellular organelle
P24158	Other intracellular organelle
P28039	Other intracellular organelle
P28676	Other intracellular organelle
P30740	Other intracellular organelle
P34059	Other intracellular organelle
P34913	Other intracellular organelle
P35573	Other intracellular organelle
P51659	Other intracellular organelle
P51884	Other intracellular organelle
P51888	Other intracellular organelle
P54802	Other intracellular organelle
P57735	Other intracellular organelle
P61018	Other intracellular organelle
P61020	Other intracellular organelle
P62699	Other intracellular organelle
Q03426	Other intracellular organelle
Q0JRZ9	Other intracellular organelle
Q12794	Other intracellular organelle
Q13510	Other intracellular organelle
Q13608	Other intracellular organelle
Q13829	Other intracellular organelle
Q13905	Other intracellular organelle
Q14134	Other intracellular organelle
Q15057	Other intracellular organelle
Q15126	Other intracellular organelle
Q3MII6	Other intracellular organelle
Q567U6	Other intracellular organelle
Q5T011	Other intracellular organelle
Q6QHF9	Other intracellular organelle
Q6XQN6	Other intracellular organelle
Q86YV9	Other intracellular organelle
Q8IYS5	Other intracellular organelle
Q8N1F8	Other intracellular organelle
Q8N2G8	Other intracellular organelle
Q8N2Y8	Other intracellular organelle
Q8N5C8	Other intracellular organelle
Q8N6C8	Other intracellular organelle
Q8ND25	Other intracellular organelle
Q8TF40	Other intracellular organelle
Q92783	Other intracellular organelle
Q92820	Other intracellular organelle
Q92902	Other intracellular organelle
Q969F2	Other intracellular organelle
Q969Q5	Other intracellular organelle
Q969R8	Other intracellular organelle
Q96AX1	Other intracellular organelle
Q96GS4	Other intracellular organelle
Q96NW4	Other intracellular organelle
Q96RF0	Other intracellular organelle
Q96RQ9	Other intracellular organelle
Q99259	Other intracellular organelle
Q99538	Other intracellular organelle
Q99969	Other intracellular organelle
Q9BQ24	Other intracellular organelle
Q9BQD3	Other intracellular organelle
Q9BQI5	Other intracellular organelle
Q9BSW2	Other intracellular organelle
Q9BT56	Other intracellular organelle
Q9BWS9	Other intracellular organelle
Q9BXS1	Other intracellular organelle
Q9H0R1	Other intracellular organelle
Q9H1K0	Other intracellular organelle
Q9H269	Other intracellular organelle
Q9H270	Other intracellular organelle
Q9H4M9	Other intracellular organelle
Q9HCE0	Other intracellular organelle
Q9NX40	Other intracellular organelle
Q9NZK5	Other intracellular organelle
Q9P0Z9	Other intracellular organelle
Q9UBQ7	Other intracellular organelle
Q9UBR2	Other intracellular organelle
Q9UBX7	Other intracellular organelle
Q9UK41	Other intracellular organelle
Q9UKS6	Other intracellular organelle
Q9Y5W8	Other intracellular organelle
Q9Y5W9	Other intracellular organelle
Q9Y5X2	Other intracellular organelle
A0FGR8	Plasmamembrane TMP
A2VDJ0	Plasmamembrane TMP
A6NGU5	Plasmamembrane TMP
A8MPY1	Plasmamembrane TMP
A8MYU2	Plasmamembrane TMP
D3W0D1	Plasmamembrane TMP
O00180	Plasmamembrane TMP
O00219	Plasmamembrane TMP
O00220	Plasmamembrane TMP
O00264	Plasmamembrane TMP
O00501	Plasmamembrane TMP
O00526	Plasmamembrane TMP
O14494	Plasmamembrane TMP
O14495	Plasmamembrane TMP
O14511	Plasmamembrane TMP
O14522	Plasmamembrane TMP
O14669	Plasmamembrane TMP
O14735	Plasmamembrane TMP
O14788	Plasmamembrane TMP
O14842	Plasmamembrane TMP
O14843	Plasmamembrane TMP
O14863	Plasmamembrane TMP
O15041	Plasmamembrane TMP
O15118	Plasmamembrane TMP
O15258	Plasmamembrane TMP
O15389	Plasmamembrane TMP
O15393	Plasmamembrane TMP
O15400	Plasmamembrane TMP
O43306	Plasmamembrane TMP
O43520	Plasmamembrane TMP
O43557	Plasmamembrane TMP
O43603	Plasmamembrane TMP
O43613	Plasmamembrane TMP
O43759	Plasmamembrane TMP
O43868	Plasmamembrane TMP
O43914	Plasmamembrane TMP
O60266	Plasmamembrane TMP
O60391	Plasmamembrane TMP
O60449	Plasmamembrane TMP
O60635	Plasmamembrane TMP
O60669	Plasmamembrane TMP
O60894	Plasmamembrane TMP
O60896	Plasmamembrane TMP
O60931	Plasmamembrane TMP
O60939	Plasmamembrane TMP
O75019	Plasmamembrane TMP
O75056	Plasmamembrane TMP
O75077	Plasmamembrane TMP
O75078	Plasmamembrane TMP
O75084	Plasmamembrane TMP
O75106	Plasmamembrane TMP
O75144	Plasmamembrane TMP
O75326	Plasmamembrane TMP
O75369	Plasmamembrane TMP
O75387	Plasmamembrane TMP
O75445	Plasmamembrane TMP
O75473	Plasmamembrane TMP
O75508	Plasmamembrane TMP
O75712	Plasmamembrane TMP
O75751	Plasmamembrane TMP
O75841	Plasmamembrane TMP
O75882	Plasmamembrane TMP
O75907	Plasmamembrane TMP
O76090	Plasmamembrane TMP
O94905	Plasmamembrane TMP
O94911	Plasmamembrane TMP
O94985	Plasmamembrane TMP
O95069	Plasmamembrane TMP
O95136	Plasmamembrane TMP
O95180	Plasmamembrane TMP
O95183	Plasmamembrane TMP
O95196	Plasmamembrane TMP
O95427	Plasmamembrane TMP
O95452	Plasmamembrane TMP
O95471	Plasmamembrane TMP
O95484	Plasmamembrane TMP
O95573	Plasmamembrane TMP
O95622	Plasmamembrane TMP
O95832	Plasmamembrane TMP
O95858	Plasmamembrane TMP
O95864	Plasmamembrane TMP
P01031	Plasmamembrane TMP
P01133	Plasmamembrane TMP
P01135	Plasmamembrane TMP
P01850	Plasmamembrane TMP
P01889	Plasmamembrane TMP
P04629	Plasmamembrane TMP
P04839	Plasmamembrane TMP
P05231	Plasmamembrane TMP
P06028	Plasmamembrane TMP
P06729	Plasmamembrane TMP
P07550	Plasmamembrane TMP
P08069	Plasmamembrane TMP
P08138	Plasmamembrane TMP
P08173	Plasmamembrane TMP
P08174	Plasmamembrane TMP
P08183	Plasmamembrane TMP
P08247	Plasmamembrane TMP
P08574	Plasmamembrane TMP
P08588	Plasmamembrane TMP
P08842	Plasmamembrane TMP
P08908	Plasmamembrane TMP
P08962	Plasmamembrane TMP
P09326	Plasmamembrane TMP
P0DPD6	Plasmamembrane TMP
P10321	Plasmamembrane TMP
P10767	Plasmamembrane TMP
P10966	Plasmamembrane TMP
P11049	Plasmamembrane TMP
P11912	Plasmamembrane TMP
P12318	Plasmamembrane TMP
P12643	Plasmamembrane TMP
P13385	Plasmamembrane TMP
P13598	Plasmamembrane TMP
P13688	Plasmamembrane TMP
P13747	Plasmamembrane TMP
P13762	Plasmamembrane TMP
P14151	Plasmamembrane TMP
P14415	Plasmamembrane TMP
P14770	Plasmamembrane TMP
P14784	Plasmamembrane TMP
P14867	Plasmamembrane TMP
P15812	Plasmamembrane TMP
P16066	Plasmamembrane TMP
P16422	Plasmamembrane TMP
P16471	Plasmamembrane TMP
P17658	Plasmamembrane TMP
P17787	Plasmamembrane TMP
P18031	Plasmamembrane TMP
P18089	Plasmamembrane TMP
P19022	Plasmamembrane TMP
P19075	Plasmamembrane TMP
P19397	Plasmamembrane TMP
P19526	Plasmamembrane TMP
P20020	Plasmamembrane TMP
P20036	Plasmamembrane TMP
P20138	Plasmamembrane TMP
P20645	Plasmamembrane TMP
P20701	Plasmamembrane TMP
P20916	Plasmamembrane TMP
P20963	Plasmamembrane TMP
P21145	Plasmamembrane TMP
P21453	Plasmamembrane TMP
P21728	Plasmamembrane TMP
P21730	Plasmamembrane TMP
P21802	Plasmamembrane TMP
P23276	Plasmamembrane TMP
P23415	Plasmamembrane TMP
P23467	Plasmamembrane TMP
P24390	Plasmamembrane TMP
P25025	Plasmamembrane TMP
P25092	Plasmamembrane TMP
P25100	Plasmamembrane TMP
P25189	Plasmamembrane TMP
P25929	Plasmamembrane TMP
P26718	Plasmamembrane TMP
P26842	Plasmamembrane TMP
P27037	Plasmamembrane TMP
P27487	Plasmamembrane TMP
P27930	Plasmamembrane TMP
P28908	Plasmamembrane TMP
P29322	Plasmamembrane TMP
P29973	Plasmamembrane TMP
P30532	Plasmamembrane TMP
P30536	Plasmamembrane TMP
P30542	Plasmamembrane TMP
P30556	Plasmamembrane TMP
P30559	Plasmamembrane TMP
P30988	Plasmamembrane TMP
P30989	Plasmamembrane TMP
P31994	Plasmamembrane TMP
P32004	Plasmamembrane TMP
P32239	Plasmamembrane TMP
P32247	Plasmamembrane TMP
P32745	Plasmamembrane TMP
P32927	Plasmamembrane TMP
P32971	Plasmamembrane TMP
P33151	Plasmamembrane TMP
P34925	Plasmamembrane TMP
P34972	Plasmamembrane TMP
P34981	Plasmamembrane TMP
P35408	Plasmamembrane TMP
P35613	Plasmamembrane TMP
P35916	Plasmamembrane TMP
P35968	Plasmamembrane TMP
P36888	Plasmamembrane TMP
P36941	Plasmamembrane TMP
P37023	Plasmamembrane TMP
P37173	Plasmamembrane TMP
P37288	Plasmamembrane TMP
P38567	Plasmamembrane TMP
P40197	Plasmamembrane TMP
P40200	Plasmamembrane TMP
P40967	Plasmamembrane TMP
P41143	Plasmamembrane TMP
P41146	Plasmamembrane TMP
P41181	Plasmamembrane TMP
P41586	Plasmamembrane TMP
P41597	Plasmamembrane TMP
P42701	Plasmamembrane TMP
P43115	Plasmamembrane TMP
P43146	Plasmamembrane TMP
P43220	Plasmamembrane TMP
P43627	Plasmamembrane TMP
P43629	Plasmamembrane TMP
P43630	Plasmamembrane TMP
P43631	Plasmamembrane TMP
P43632	Plasmamembrane TMP
P46059	Plasmamembrane TMP
P46091	Plasmamembrane TMP
P46098	Plasmamembrane TMP
P47898	Plasmamembrane TMP
P47900	Plasmamembrane TMP
P48050	Plasmamembrane TMP
P48051	Plasmamembrane TMP
P48169	Plasmamembrane TMP
P48549	Plasmamembrane TMP
P48751	Plasmamembrane TMP
P48764	Plasmamembrane TMP
P48960	Plasmamembrane TMP
P49190	Plasmamembrane TMP
P49683	Plasmamembrane TMP
P49961	Plasmamembrane TMP
P50406	Plasmamembrane TMP
P50591	Plasmamembrane TMP
P51168	Plasmamembrane TMP
P51172	Plasmamembrane TMP
P51582	Plasmamembrane TMP
P51636	Plasmamembrane TMP
P51681	Plasmamembrane TMP
P51790	Plasmamembrane TMP
P51801	Plasmamembrane TMP
P51811	Plasmamembrane TMP
P51864	Plasmamembrane TMP
P52569	Plasmamembrane TMP
P52799	Plasmamembrane TMP
P54760	Plasmamembrane TMP
P55017	Plasmamembrane TMP
P55287	Plasmamembrane TMP
P56180	Plasmamembrane TMP
P56539	Plasmamembrane TMP
P56696	Plasmamembrane TMP
P56746	Plasmamembrane TMP
P57103	Plasmamembrane TMP
P57679	Plasmamembrane TMP
P57739	Plasmamembrane TMP
P60507	Plasmamembrane TMP
P60508	Plasmamembrane TMP
P61073	Plasmamembrane TMP
P78324	Plasmamembrane TMP
P78380	Plasmamembrane TMP
P78504	Plasmamembrane TMP
P78508	Plasmamembrane TMP
P78552	Plasmamembrane TMP
P82279	Plasmamembrane TMP
P98164	Plasmamembrane TMP
P98196	Plasmamembrane TMP
Q00765	Plasmamembrane TMP
Q01814	Plasmamembrane TMP
Q01973	Plasmamembrane TMP
Q02505	Plasmamembrane TMP
Q02643	Plasmamembrane TMP
Q03135	Plasmamembrane TMP
Q04771	Plasmamembrane TMP
Q05901	Plasmamembrane TMP
Q05996	Plasmamembrane TMP
Q06481	Plasmamembrane TMP
Q07011	Plasmamembrane TMP
Q08345	Plasmamembrane TMP
Q08357	Plasmamembrane TMP
Q08462	Plasmamembrane TMP
Q08477	Plasmamembrane TMP
Q08AE8	Plasmamembrane TMP
Q08ET2	Plasmamembrane TMP
Q0GE19	Plasmamembrane TMP
Q0VAQ4	Plasmamembrane TMP
Q12797	Plasmamembrane TMP
Q12846	Plasmamembrane TMP
Q12879	Plasmamembrane TMP
Q12907	Plasmamembrane TMP
Q13002	Plasmamembrane TMP
Q13021	Plasmamembrane TMP
Q13023	Plasmamembrane TMP
Q13255	Plasmamembrane TMP
Q13261	Plasmamembrane TMP
Q13277	Plasmamembrane TMP
Q13303	Plasmamembrane TMP
Q13410	Plasmamembrane TMP
Q13433	Plasmamembrane TMP
Q13454	Plasmamembrane TMP
Q13478	Plasmamembrane TMP
Q13488	Plasmamembrane TMP
Q13491	Plasmamembrane TMP
Q13586	Plasmamembrane TMP
Q13591	Plasmamembrane TMP
Q13621	Plasmamembrane TMP
Q13634	Plasmamembrane TMP
Q13651	Plasmamembrane TMP
Q13705	Plasmamembrane TMP
Q13733	Plasmamembrane TMP
Q14028	Plasmamembrane TMP
Q14162	Plasmamembrane TMP
Q14242	Plasmamembrane TMP
Q14392	Plasmamembrane TMP
Q14500	Plasmamembrane TMP
Q14542	Plasmamembrane TMP
Q14571	Plasmamembrane TMP
Q14643	Plasmamembrane TMP
Q14654	Plasmamembrane TMP
Q14833	Plasmamembrane TMP
Q14953	Plasmamembrane TMP
Q14973	Plasmamembrane TMP
Q14BN4	Plasmamembrane TMP
Q15080	Plasmamembrane TMP
Q15125	Plasmamembrane TMP
Q15256	Plasmamembrane TMP
Q15413	Plasmamembrane TMP
Q15546	Plasmamembrane TMP
Q15722	Plasmamembrane TMP
Q15758	Plasmamembrane TMP
Q15800	Plasmamembrane TMP
Q15825	Plasmamembrane TMP
Q15849	Plasmamembrane TMP
Q15878	Plasmamembrane TMP
Q15904	Plasmamembrane TMP
Q16445	Plasmamembrane TMP
Q16515	Plasmamembrane TMP
Q16563	Plasmamembrane TMP
Q16581	Plasmamembrane TMP
Q16585	Plasmamembrane TMP
Q16617	Plasmamembrane TMP
Q16623	Plasmamembrane TMP
Q16647	Plasmamembrane TMP
Q16720	Plasmamembrane TMP
Q16820	Plasmamembrane TMP
Q29983	Plasmamembrane TMP
Q2KHT4	Plasmamembrane TMP
Q2M3M2	Plasmamembrane TMP
Q2M3R5	Plasmamembrane TMP
Q2TAL6	Plasmamembrane TMP
Q2Y0W8	Plasmamembrane TMP
Q3KNW5	Plasmamembrane TMP
Q3KR37	Plasmamembrane TMP
Q496F6	Plasmamembrane TMP
Q4KMQ2	Plasmamembrane TMP
Q504Y0	Plasmamembrane TMP
Q5JUK3	Plasmamembrane TMP
Q5NUL3	Plasmamembrane TMP
Q5QGT7	Plasmamembrane TMP
Q5SSG8	Plasmamembrane TMP
Q5T197	Plasmamembrane TMP
Q5TGU0	Plasmamembrane TMP
Q5VY43	Plasmamembrane TMP
Q5W0Z9	Plasmamembrane TMP
Q68DV7	Plasmamembrane TMP
Q69384	Plasmamembrane TMP
Q695T7	Plasmamembrane TMP
Q6DD88	Plasmamembrane TMP
Q6J4K2	Plasmamembrane TMP
Q6J9G0	Plasmamembrane TMP
Q6MZM0	Plasmamembrane TMP
Q6N022	Plasmamembrane TMP
Q6P1A2	Plasmamembrane TMP
Q6PRD1	Plasmamembrane TMP
Q6PXP3	Plasmamembrane TMP
Q6TCH4	Plasmamembrane TMP
Q6UVW9	Plasmamembrane TMP
Q6UW88	Plasmamembrane TMP
Q6UX65	Plasmamembrane TMP
Q6UXD5	Plasmamembrane TMP
Q6UXG2	Plasmamembrane TMP
Q6UXL0	Plasmamembrane TMP
Q6UXZ0	Plasmamembrane TMP
Q6W5P4	Plasmamembrane TMP
Q6XPS3	Plasmamembrane TMP
Q6XYQ8	Plasmamembrane TMP
Q6ZMC9	Plasmamembrane TMP
Q6ZMI3	Plasmamembrane TMP
Q6ZRP7	Plasmamembrane TMP
Q6ZSS7	Plasmamembrane TMP
Q6ZVN8	Plasmamembrane TMP
Q6ZWK4	Plasmamembrane TMP
Q7L4E1	Plasmamembrane TMP
Q7L5Y9	Plasmamembrane TMP
Q7LBE3	Plasmamembrane TMP
Q7RTX0	Plasmamembrane TMP
Q7RTX7	Plasmamembrane TMP
Q7Z2H8	Plasmamembrane TMP
Q7Z410	Plasmamembrane TMP
Q7Z699	Plasmamembrane TMP
Q7Z6M3	Plasmamembrane TMP
Q86SJ6	Plasmamembrane TMP
Q86SS6	Plasmamembrane TMP
Q86SU0	Plasmamembrane TMP
Q86T26	Plasmamembrane TMP
Q86UK0	Plasmamembrane TMP
Q86UW2	Plasmamembrane TMP
Q86V24	Plasmamembrane TMP
Q86VI4	Plasmamembrane TMP
Q86WA9	Plasmamembrane TMP
Q86WR0	Plasmamembrane TMP
Q86XQ3	Plasmamembrane TMP
Q86YD3	Plasmamembrane TMP
Q86YW5	Plasmamembrane TMP
Q8IU57	Plasmamembrane TMP
Q8IUY3	Plasmamembrane TMP
Q8IV61	Plasmamembrane TMP
Q8IVJ1	Plasmamembrane TMP
Q8IW00	Plasmamembrane TMP
Q8IW52	Plasmamembrane TMP
Q8IWT6	Plasmamembrane TMP
Q8IWU2	Plasmamembrane TMP
Q8IWV1	Plasmamembrane TMP
Q8IX05	Plasmamembrane TMP
Q8IXB3	Plasmamembrane TMP
Q8IY26	Plasmamembrane TMP
Q8IYR6	Plasmamembrane TMP
Q8IZP9	Plasmamembrane TMP
Q8N1M1	Plasmamembrane TMP
Q8N2K0	Plasmamembrane TMP
Q8N387	Plasmamembrane TMP
Q8N3G9	Plasmamembrane TMP
Q8N3J6	Plasmamembrane TMP
Q8N3Y7	Plasmamembrane TMP
Q8N441	Plasmamembrane TMP
Q8N4V1	Plasmamembrane TMP
Q8N608	Plasmamembrane TMP
Q8N6F1	Plasmamembrane TMP
Q8N6U8	Plasmamembrane TMP
Q8N7C0	Plasmamembrane TMP
Q8N9I0	Plasmamembrane TMP
Q8NAC3	Plasmamembrane TMP
Q8NBJ9	Plasmamembrane TMP
Q8NC01	Plasmamembrane TMP
Q8NC24	Plasmamembrane TMP
Q8NCK7	Plasmamembrane TMP
Q8NCM2	Plasmamembrane TMP
Q8NE79	Plasmamembrane TMP
Q8NEB5	Plasmamembrane TMP
Q8NFA2	Plasmamembrane TMP
Q8TAC9	Plasmamembrane TMP
Q8TAE7	Plasmamembrane TMP
Q8TAF8	Plasmamembrane TMP
Q8TDD5	Plasmamembrane TMP
Q8TDW0	Plasmamembrane TMP
Q8TEZ7	Plasmamembrane TMP
Q8WUG5	Plasmamembrane TMP
Q8WVP7	Plasmamembrane TMP
Q8WVQ1	Plasmamembrane TMP
Q8WWQ8	Plasmamembrane TMP
Q8WWT9	Plasmamembrane TMP
Q8WWZ7	Plasmamembrane TMP
Q8WXG9	Plasmamembrane TMP
Q8WXH2	Plasmamembrane TMP
Q8WXI8	Plasmamembrane TMP
Q8WXS5	Plasmamembrane TMP
Q8WY07	Plasmamembrane TMP
Q92478	Plasmamembrane TMP
Q92673	Plasmamembrane TMP
Q92887	Plasmamembrane TMP
Q92896	Plasmamembrane TMP
Q92911	Plasmamembrane TMP
Q92982	Plasmamembrane TMP
Q93086	Plasmamembrane TMP
Q969F8	Plasmamembrane TMP
Q969J5	Plasmamembrane TMP
Q969Z4	Plasmamembrane TMP
Q96A54	Plasmamembrane TMP
Q96AP7	Plasmamembrane TMP
Q96BI1	Plasmamembrane TMP
Q96CP7	Plasmamembrane TMP
Q96D31	Plasmamembrane TMP
Q96FE7	Plasmamembrane TMP
Q96FT7	Plasmamembrane TMP
Q96FX8	Plasmamembrane TMP
Q96J42	Plasmamembrane TMP
Q96JJ6	Plasmamembrane TMP
Q96K78	Plasmamembrane TMP
Q96LB1	Plasmamembrane TMP
Q96LC7	Plasmamembrane TMP
Q96PJ5	Plasmamembrane TMP
Q96PR1	Plasmamembrane TMP
Q96QD8	Plasmamembrane TMP
Q96RN1	Plasmamembrane TMP
Q96S37	Plasmamembrane TMP
Q99062	Plasmamembrane TMP
Q99466	Plasmamembrane TMP
Q99527	Plasmamembrane TMP
Q99665	Plasmamembrane TMP
Q99726	Plasmamembrane TMP
Q99735	Plasmamembrane TMP
Q99928	Plasmamembrane TMP
Q99959	Plasmamembrane TMP
Q99996	Plasmamembrane TMP
Q99999	Plasmamembrane TMP
Q9BQG1	Plasmamembrane TMP
Q9BRI3	Plasmamembrane TMP
Q9BRQ6	Plasmamembrane TMP
Q9BTU6	Plasmamembrane TMP
Q9BUN8	Plasmamembrane TMP
Q9BV40	Plasmamembrane TMP
Q9BVC6	Plasmamembrane TMP
Q9BVK6	Plasmamembrane TMP
Q9BVK8	Plasmamembrane TMP
Q9BWQ8	Plasmamembrane TMP
Q9BWV1	Plasmamembrane TMP
Q9BX67	Plasmamembrane TMP
Q9BX95	Plasmamembrane TMP
Q9BX97	Plasmamembrane TMP
Q9BXB1	Plasmamembrane TMP
Q9BXC0	Plasmamembrane TMP
Q9BXJ7	Plasmamembrane TMP
Q9BYW1	Plasmamembrane TMP
Q9BZA7	Plasmamembrane TMP
Q9BZC7	Plasmamembrane TMP
Q9BZF1	Plasmamembrane TMP
Q9BZV2	Plasmamembrane TMP
Q9BZW8	Plasmamembrane TMP
Q9C0A0	Plasmamembrane TMP
Q9C0B5	Plasmamembrane TMP
Q9C0C4	Plasmamembrane TMP
Q9C0H2	Plasmamembrane TMP
Q9GZU1	Plasmamembrane TMP
Q9H0C2	Plasmamembrane TMP
Q9H0U3	Plasmamembrane TMP
Q9H156	Plasmamembrane TMP
Q9H1V8	Plasmamembrane TMP
Q9H251	Plasmamembrane TMP
Q9H2E6	Plasmamembrane TMP
Q9H2U9	Plasmamembrane TMP
Q9H3T2	Plasmamembrane TMP
Q9H490	Plasmamembrane TMP
Q9H6B4	Plasmamembrane TMP
Q9H6X2	Plasmamembrane TMP
Q9H813	Plasmamembrane TMP
Q9H9B4	Plasmamembrane TMP
Q9H9K5	Plasmamembrane TMP
Q9H9S5	Plasmamembrane TMP
Q9HAR2	Plasmamembrane TMP
Q9HAS3	Plasmamembrane TMP
Q9HB29	Plasmamembrane TMP
Q9HBB8	Plasmamembrane TMP
Q9HC58	Plasmamembrane TMP
Q9HCC8	Plasmamembrane TMP
Q9HCM2	Plasmamembrane TMP
Q9HCN6	Plasmamembrane TMP
Q9NP59	Plasmamembrane TMP
Q9NP99	Plasmamembrane TMP
Q9NPC2	Plasmamembrane TMP
Q9NPY3	Plasmamembrane TMP
Q9NQ84	Plasmamembrane TMP
Q9NQC3	Plasmamembrane TMP
Q9NQX7	Plasmamembrane TMP
Q9NR82	Plasmamembrane TMP
Q9NRA2	Plasmamembrane TMP
Q9NS40	Plasmamembrane TMP
Q9NS68	Plasmamembrane TMP
Q9NS82	Plasmamembrane TMP
Q9NSA2	Plasmamembrane TMP
Q9NWQ8	Plasmamembrane TMP
Q9NY64	Plasmamembrane TMP
Q9NY72	Plasmamembrane TMP
Q9NYG8	Plasmamembrane TMP
Q9NYQ6	Plasmamembrane TMP
Q9NYR8	Plasmamembrane TMP
Q9NYW5	Plasmamembrane TMP
Q9NZ94	Plasmamembrane TMP
Q9NZC2	Plasmamembrane TMP
Q9NZI2	Plasmamembrane TMP
Q9NZS2	Plasmamembrane TMP
Q9NZS9	Plasmamembrane TMP
Q9NZU1	Plasmamembrane TMP
Q9P0K1	Plasmamembrane TMP
Q9P126	Plasmamembrane TMP
Q9P246	Plasmamembrane TMP
Q9P2B2	Plasmamembrane TMP
Q9P2S2	Plasmamembrane TMP
Q9UBK5	Plasmamembrane TMP
Q9UBN1	Plasmamembrane TMP
Q9UBN4	Plasmamembrane TMP
Q9UBS5	Plasmamembrane TMP
Q9UEF7	Plasmamembrane TMP
Q9UGI6	Plasmamembrane TMP
Q9UGN4	Plasmamembrane TMP
Q9UH99	Plasmamembrane TMP
Q9UHI5	Plasmamembrane TMP
Q9UI33	Plasmamembrane TMP
Q9UIK5	Plasmamembrane TMP
Q9UJ14	Plasmamembrane TMP
Q9UKQ2	Plasmamembrane TMP
Q9UKU6	Plasmamembrane TMP
Q9UKZ4	Plasmamembrane TMP
Q9UL52	Plasmamembrane TMP
Q9UL62	Plasmamembrane TMP
Q9ULB1	Plasmamembrane TMP
Q9ULB4	Plasmamembrane TMP
Q9ULW2	Plasmamembrane TMP
Q9ULX7	Plasmamembrane TMP
Q9UM44	Plasmamembrane TMP
Q9UMF0	Plasmamembrane TMP
Q9UN74	Plasmamembrane TMP
Q9UN76	Plasmamembrane TMP
Q9UNG2	Plasmamembrane TMP
Q9UNK0	Plasmamembrane TMP
Q9UP38	Plasmamembrane TMP
Q9UP95	Plasmamembrane TMP
Q9UPI3	Plasmamembrane TMP
Q9UPR5	Plasmamembrane TMP
Q9UPX0	Plasmamembrane TMP
Q9UPX6	Plasmamembrane TMP
Q9UQD0	Plasmamembrane TMP
Q9UQQ1	Plasmamembrane TMP
Q9Y256	Plasmamembrane TMP
Q9Y275	Plasmamembrane TMP
Q9Y289	Plasmamembrane TMP
Q9Y3A6	Plasmamembrane TMP
Q9Y4G8	Plasmamembrane TMP
Q9Y561	Plasmamembrane TMP
Q9Y5H5	Plasmamembrane TMP
Q9Y5H9	Plasmamembrane TMP
Q9Y5Q5	Plasmamembrane TMP
Q9Y5Y4	Plasmamembrane TMP
Q9Y639	Plasmamembrane TMP
Q9Y691	Plasmamembrane TMP
Q9Y6C5	Plasmamembrane TMP
Q9Y6M5	Plasmamembrane TMP
Q9Y6X5	Plasmamembrane TMP
P58401	TMP in unknown membrane
Q4LDR2	TMP in unknown membrane
Q6UX40	TMP in unknown membrane
Q8N4F4	TMP in unknown membrane
Q8NFZ8	TMP in unknown membrane
Q92537	TMP in unknown membrane
Q96B21	TMP in unknown membrane
Q96GP6	TMP in unknown membrane
Q9NUM3	TMP in unknown membrane
Q9NWD8	TMP in unknown membrane
Q9NYJ7	TMP in unknown membrane
Q9UMZ3	TMP in unknown membrane
Q9Y3Q7	TMP in unknown membrane
A4D161	Unknown
A8MXD5	Unknown
O75864	Unknown
O95980	Unknown
P02808	Unknown
P15515	Unknown
P43080	Unknown
P43320	Unknown
P56597	Unknown
P79522	Unknown
P86479	Unknown
Q01850	Unknown
Q2MJR0	Unknown
Q49AJ0	Unknown
Q56UN5	Unknown
Q5HYW2	Unknown
Q5TA79	Unknown
Q5VZL5	Unknown
Q66K64	Unknown
Q6MZQ0	Unknown
Q6NXS1	Unknown
Q6P158	Unknown
Q6P5X5	Unknown
Q6PL24	Unknown
Q6ZU52	Unknown
Q70EL1	Unknown
Q86TB3	Unknown
Q86V42	Unknown
Q8IYG6	Unknown
Q8N715	Unknown
Q8N9E0	Unknown
Q8NC06	Unknown
Q8WXG8	Unknown
Q96A09	Unknown
Q9BWV7	Unknown
Q9BX40	Unknown
Q9BXR6	Unknown
Q9H993	Unknown
Q9NWQ4	Unknown
