## Supplementary data files for "Phase-separating fusion proteins drive cancer by dysregulating transcription through ectopic condensates": background_983.tsv

A5D8V7	Cytoskeleton
A6NK89	Cytoskeleton
A8MQ27	Cytoskeleton
A8MU46	Cytoskeleton
B2RTY4	Cytoskeleton
O00522	Cytoskeleton
O14578	Cytoskeleton
O14639	Cytoskeleton
O14782	Cytoskeleton
O15079	Cytoskeleton
O15259	Cytoskeleton
O43166	Cytoskeleton
O43516	Cytoskeleton
O43566	Cytoskeleton
O60271	Cytoskeleton
O60303	Cytoskeleton
O60308	Cytoskeleton
O60610	Cytoskeleton
O60733	Cytoskeleton
O75112	Cytoskeleton
O75128	Cytoskeleton
O75366	Cytoskeleton
O76071	Cytoskeleton
O94929	Cytoskeleton
O95219	Cytoskeleton
O95613	Cytoskeleton
O95834	Cytoskeleton
P02585	Cytoskeleton
P04075	Cytoskeleton
P05783	Cytoskeleton
P05787	Cytoskeleton
P08631	Cytoskeleton
P08670	Cytoskeleton
P08779	Cytoskeleton
P11137	Cytoskeleton
P12036	Cytoskeleton
P12814	Cytoskeleton
P12882	Cytoskeleton
P13647	Cytoskeleton
P16157	Cytoskeleton
P17987	Cytoskeleton
P18206	Cytoskeleton
P20930	Cytoskeleton
P26038	Cytoskeleton
P29536	Cytoskeleton
P35749	Cytoskeleton
P40227	Cytoskeleton
P40925	Cytoskeleton
P46821	Cytoskeleton
P48668	Cytoskeleton
P48681	Cytoskeleton
P49023	Cytoskeleton
P50552	Cytoskeleton
P52566	Cytoskeleton
P61163	Cytoskeleton
P68032	Cytoskeleton
P68133	Cytoskeleton
P78352	Cytoskeleton
P78371	Cytoskeleton
P81274	Cytoskeleton
Q00013	Cytoskeleton
Q01484	Cytoskeleton
Q04695	Cytoskeleton
Q05682	Cytoskeleton
Q07283	Cytoskeleton
Q07866	Cytoskeleton
Q0ZGT2	Cytoskeleton
Q12840	Cytoskeleton
Q12934	Cytoskeleton
Q13099	Cytoskeleton
Q13432	Cytoskeleton
Q13459	Cytoskeleton
Q13509	Cytoskeleton
Q13702	Cytoskeleton
Q14244	Cytoskeleton
Q14254	Cytoskeleton
Q14990	Cytoskeleton
Q15814	Cytoskeleton
Q16555	Cytoskeleton
Q16584	Cytoskeleton
Q2KHM9	Cytoskeleton
Q3KR16	Cytoskeleton
Q3SY00	Cytoskeleton
Q495M9	Cytoskeleton
Q4G0P3	Cytoskeleton
Q53G59	Cytoskeleton
Q53H96	Cytoskeleton
Q5BJF6	Cytoskeleton
Q5JST6	Cytoskeleton
Q5T1H1	Cytoskeleton
Q5T6F0	Cytoskeleton
Q5TZA2	Cytoskeleton
Q5U5Z8	Cytoskeleton
Q6IBS0	Cytoskeleton
Q6IQ19	Cytoskeleton
Q6P3W2	Cytoskeleton
Q6P4I2	Cytoskeleton
Q6P597	Cytoskeleton
Q6QNY1	Cytoskeleton
Q6ZRV2	Cytoskeleton
Q6ZSZ5	Cytoskeleton
Q702N8	Cytoskeleton
Q7Z4S6	Cytoskeleton
Q7Z4W1	Cytoskeleton
Q7Z6J4	Cytoskeleton
Q86SQ7	Cytoskeleton
Q86VV8	Cytoskeleton
Q86WH2	Cytoskeleton
Q86XJ1	Cytoskeleton
Q86YS3	Cytoskeleton
Q8IUC3	Cytoskeleton
Q8IVF4	Cytoskeleton
Q8IVL0	Cytoskeleton
Q8IWG1	Cytoskeleton
Q8IYA6	Cytoskeleton
Q8IYX3	Cytoskeleton
Q8IYY4	Cytoskeleton
Q8IZW8	Cytoskeleton
Q8N137	Cytoskeleton
Q8N264	Cytoskeleton
Q8N3I7	Cytoskeleton
Q8N9V6	Cytoskeleton
Q8NB90	Cytoskeleton
Q8NEZ3	Cytoskeleton
Q8NFJ9	Cytoskeleton
Q8NHY3	Cytoskeleton
Q8TAM2	Cytoskeleton
Q8TAP6	Cytoskeleton
Q8TBB0	Cytoskeleton
Q8TC44	Cytoskeleton
Q8TD31	Cytoskeleton
Q8TDC0	Cytoskeleton
Q8TDM6	Cytoskeleton
Q8TED9	Cytoskeleton
Q8TEP8	Cytoskeleton
Q8WVV4	Cytoskeleton
Q8WZ74	Cytoskeleton
Q92574	Cytoskeleton
Q92599	Cytoskeleton
Q92817	Cytoskeleton
Q969Q1	Cytoskeleton
Q969V4	Cytoskeleton
Q96GE4	Cytoskeleton
Q96HB5	Cytoskeleton
Q96KN7	Cytoskeleton
Q96KV7	Cytoskeleton
Q96L93	Cytoskeleton
Q96LC9	Cytoskeleton
Q96M63	Cytoskeleton
Q96Q27	Cytoskeleton
Q96QP1	Cytoskeleton
Q96ST8	Cytoskeleton
Q99439	Cytoskeleton
Q99871	Cytoskeleton
Q9BQ89	Cytoskeleton
Q9BUF5	Cytoskeleton
Q9BV36	Cytoskeleton
Q9BV73	Cytoskeleton
Q9BYV2	Cytoskeleton
Q9BZL4	Cytoskeleton
Q9BZQ2	Cytoskeleton
Q9C0G6	Cytoskeleton
Q9C0H9	Cytoskeleton
Q9H0F7	Cytoskeleton
Q9H0I2	Cytoskeleton
Q9H2F9	Cytoskeleton
Q9H3Q1	Cytoskeleton
Q9H4B7	Cytoskeleton
Q9HBH0	Cytoskeleton
Q9NP97	Cytoskeleton
Q9NQ75	Cytoskeleton
Q9NRC6	Cytoskeleton
Q9NRR3	Cytoskeleton
Q9NS87	Cytoskeleton
Q9NSB4	Cytoskeleton
Q9NSK0	Cytoskeleton
Q9NVD7	Cytoskeleton
Q9NVJ2	Cytoskeleton
Q9NZ20	Cytoskeleton
Q9NZR1	Cytoskeleton
Q9P0L2	Cytoskeleton
Q9P2E2	Cytoskeleton
Q9P2S5	Cytoskeleton
Q9UFH2	Cytoskeleton
Q9UG01	Cytoskeleton
Q9UHD8	Cytoskeleton
Q9UJP4	Cytoskeleton
Q9UJV3	Cytoskeleton
Q9UNT1	Cytoskeleton
Q9UPN4	Cytoskeleton
Q9UPT5	Cytoskeleton
Q9UPY8	Cytoskeleton
Q9UQ26	Cytoskeleton
Q9Y2D8	Cytoskeleton
Q9Y2K6	Cytoskeleton
Q9Y2Y0	Cytoskeleton
Q9Y4D1	Cytoskeleton
Q9Y4G6	Cytoskeleton
Q9Y5B8	Cytoskeleton
Q9Y5S2	Cytoskeleton
Q9Y6G9	Cytoskeleton
Q9Y6N9	Cytoskeleton
Q9Y6Q1	Cytoskeleton
Q9Y6R9	Cytoskeleton
Q9Y6V0	Cytoskeleton
Q9Y6W3	Cytoskeleton
A1A4S6	Cytosol
A6NED2	Cytosol
A8MTJ3	Cytosol
B1AK53	Cytosol
C9JE40	Cytosol
K9M1U5	Cytosol
O00214	Cytosol
O00418	Cytosol
O14654	Cytosol
O14732	Cytosol
O14810	Cytosol
O14977	Cytosol
O15372	Cytosol
O43175	Cytosol
O43320	Cytosol
O60256	Cytosol
O60447	Cytosol
O60884	Cytosol
O75061	Cytosol
O75348	Cytosol
O75969	Cytosol
O76074	Cytosol
O94788	Cytosol
O95050	Cytosol
O95263	Cytosol
O95394	Cytosol
O95544	Cytosol
O95671	Cytosol
O95932	Cytosol
O96033	Cytosol
P00352	Cytosol
P00750	Cytosol
P00915	Cytosol
P02144	Cytosol
P05386	Cytosol
P08217	Cytosol
P08758	Cytosol
P0C2W1	Cytosol
P0DJJ0	Cytosol
P10523	Cytosol
P11217	Cytosol
P11234	Cytosol
P11487	Cytosol
P14550	Cytosol
P15018	Cytosol
P15056	Cytosol
P15170	Cytosol
P15498	Cytosol
P16118	Cytosol
P16152	Cytosol
P16520	Cytosol
P17516	Cytosol
P17707	Cytosol
P17752	Cytosol
P18054	Cytosol
P18124	Cytosol
P19237	Cytosol
P19623	Cytosol
P19971	Cytosol
P20809	Cytosol
P21266	Cytosol
P23743	Cytosol
P24001	Cytosol
P27448	Cytosol
P29992	Cytosol
P30039	Cytosol
P30050	Cytosol
P30086	Cytosol
P30419	Cytosol
P30613	Cytosol
P31371	Cytosol
P32119	Cytosol
P32969	Cytosol
P35080	Cytosol
P35225	Cytosol
P35318	Cytosol
P35527	Cytosol
P35626	Cytosol
P35790	Cytosol
P36952	Cytosol
P38405	Cytosol
P40123	Cytosol
P40222	Cytosol
P40429	Cytosol
P42336	Cytosol
P46019	Cytosol
P46926	Cytosol
P48147	Cytosol
P48448	Cytosol
P48507	Cytosol
P49006	Cytosol
P49247	Cytosol
P50225	Cytosol
P50226	Cytosol
P50238	Cytosol
P50502	Cytosol
P51160	Cytosol
P51161	Cytosol
P51178	Cytosol
P51451	Cytosol
P52735	Cytosol
P52788	Cytosol
P53384	Cytosol
P54296	Cytosol
P55075	Cytosol
P60014	Cytosol
P60371	Cytosol
P60891	Cytosol
P62253	Cytosol
P62633	Cytosol
P62760	Cytosol
P62879	Cytosol
P69891	Cytosol
P78318	Cytosol
P78358	Cytosol
P78386	Cytosol
P80108	Cytosol
P98077	Cytosol
Q00796	Cytosol
Q00G26	Cytosol
Q02153	Cytosol
Q03013	Cytosol
Q03113	Cytosol
Q05315	Cytosol
Q07617	Cytosol
Q07890	Cytosol
Q08188	Cytosol
Q0IIM8	Cytosol
Q13009	Cytosol
Q13075	Cytosol
Q13158	Cytosol
Q13239	Cytosol
Q13322	Cytosol
Q13347	Cytosol
Q13449	Cytosol
Q13470	Cytosol
Q13572	Cytosol
Q13867	Cytosol
Q14184	Cytosol
Q14376	Cytosol
Q14CN4	Cytosol
Q15102	Cytosol
Q15274	Cytosol
Q16352	Cytosol
Q16816	Cytosol
Q16878	Cytosol
Q2M2I8	Cytosol
Q2NKX8	Cytosol
Q2PPJ7	Cytosol
Q3LI64	Cytosol
Q3LI70	Cytosol
Q3SXY8	Cytosol
Q59EK9	Cytosol
Q5K4E3	Cytosol
Q5TC82	Cytosol
Q5TCQ9	Cytosol
Q5XKE5	Cytosol
Q60I27	Cytosol
Q676U5	Cytosol
Q6AWC2	Cytosol
Q6N069	Cytosol
Q6PEX3	Cytosol
Q6PKX4	Cytosol
Q6VY07	Cytosol
Q6YHK3	Cytosol
Q6ZMT1	Cytosol
Q6ZQW0	Cytosol
Q6ZW76	Cytosol
Q71RC2	Cytosol
Q7L266	Cytosol
Q7L7L0	Cytosol
Q7Z2W4	Cytosol
Q7Z3S9	Cytosol
Q7Z5L7	Cytosol
Q7Z5P4	Cytosol
Q7Z628	Cytosol
Q86UY5	Cytosol
Q86V21	Cytosol
Q86V86	Cytosol
Q86VP1	Cytosol
Q86VW2	Cytosol
Q86WG5	Cytosol
Q86Y78	Cytosol
Q86Z20	Cytosol
Q8IUC2	Cytosol
Q8IUW3	Cytosol
Q8IVM0	Cytosol
Q8IWV7	Cytosol
Q8IWV8	Cytosol
Q8IWZ3	Cytosol
Q8N3E9	Cytosol
Q8N3F0	Cytosol
Q8N5V2	Cytosol
Q8N6F7	Cytosol
Q8N8S7	Cytosol
Q8TBE9	Cytosol
Q8TER5	Cytosol
Q8TF65	Cytosol
Q8WTR2	Cytosol
Q8WVP5	Cytosol
Q8WWH4	Cytosol
Q8WWM9	Cytosol
Q8WYN0	Cytosol
Q8WZA2	Cytosol
Q92529	Cytosol
Q92569	Cytosol
Q92600	Cytosol
Q92636	Cytosol
Q92837	Cytosol
Q92871	Cytosol
Q92904	Cytosol
Q93045	Cytosol
Q93088	Cytosol
Q969G9	Cytosol
Q96C10	Cytosol
Q96CG3	Cytosol
Q96D71	Cytosol
Q96DG6	Cytosol
Q96DN2	Cytosol
Q96E35	Cytosol
Q96EN8	Cytosol
Q96FZ2	Cytosol
Q96GX9	Cytosol
Q96HP0	Cytosol
Q96KN2	Cytosol
Q96KN4	Cytosol
Q96KP6	Cytosol
Q96LD8	Cytosol
Q96MP8	Cytosol
Q96NH3	Cytosol
Q96PV0	Cytosol
Q96QA5	Cytosol
Q99611	Cytosol
Q99613	Cytosol
Q9BPZ3	Cytosol
Q9BQI3	Cytosol
Q9BU89	Cytosol
Q9BYP7	Cytosol
Q9BYQ2	Cytosol
Q9BYQ5	Cytosol
Q9BYQ8	Cytosol
Q9BYR5	Cytosol
Q9BYR6	Cytosol
Q9BYR8	Cytosol
Q9BZ29	Cytosol
Q9BZM2	Cytosol
Q9BZQ8	Cytosol
Q9C019	Cytosol
Q9H074	Cytosol
Q9H0W8	Cytosol
Q9H1E1	Cytosol
Q9H1Z8	Cytosol
Q9H2G2	Cytosol
Q9H2K8	Cytosol
Q9H479	Cytosol
Q9H4M3	Cytosol
Q9H694	Cytosol
Q9H6Q4	Cytosol
Q9H7P9	Cytosol
Q9H9P5	Cytosol
Q9HAT8	Cytosol
Q9NQW7	Cytosol
Q9NR45	Cytosol
Q9NR81	Cytosol
Q9NRL3	Cytosol
Q9NSB8	Cytosol
Q9NSE2	Cytosol
Q9NV70	Cytosol
Q9NVF7	Cytosol
Q9NWW6	Cytosol
Q9P2J3	Cytosol
Q9UBG3	Cytosol
Q9UBH0	Cytosol
Q9UBI6	Cytosol
Q9UD71	Cytosol
Q9UET6	Cytosol
Q9UGI8	Cytosol
Q9UGK3	Cytosol
Q9UJ70	Cytosol
Q9UKW4	Cytosol
Q9UL63	Cytosol
Q9ULC4	Cytosol
Q9ULE0	Cytosol
Q9ULP0	Cytosol
Q9ULP9	Cytosol
Q9ULU8	Cytosol
Q9UPZ3	Cytosol
Q9UQC2	Cytosol
Q9UQQ2	Cytosol
Q9Y2K2	Cytosol
Q9Y490	Cytosol
Q9Y4P1	Cytosol
Q9Y574	Cytosol
Q9Y576	Cytosol
Q9Y6Z7	Cytosol
O00429	ER
O00562	ER
O14791	ER
O14939	ER
O15027	ER
O43164	ER
O43852	ER
O43865	ER
O60240	ER
O60613	ER
O60762	ER
O75385	ER
O75807	ER
O94979	ER
O95486	ER
O95881	ER
P00387	ER
P01116	ER
P01210	ER
P02647	ER
P02765	ER
P04114	ER
P05060	ER
P06727	ER
P08582	ER
P08754	ER
P11712	ER
P13987	ER
P14314	ER
P20813	ER
P23219	ER
P33260	ER
P33261	ER
P35606	ER
P43155	ER
P46776	ER
P49458	ER
P49895	ER
P53618	ER
P53621	ER
P55327	ER
P56704	ER
P60604	ER
P60953	ER
P61019	ER
P61026	ER
P78329	ER
P83731	ER
P84095	ER
Q02156	ER
Q02928	ER
Q12955	ER
Q13087	ER
Q13393	ER
Q13438	ER
Q14554	ER
Q14697	ER
Q15042	ER
Q15155	ER
Q15437	ER
Q5FYB1	ER
Q5JPE7	ER
Q5NDL2	ER
Q6P179	ER
Q6Y7W6	ER
Q6ZNE5	ER
Q76LX8	ER
Q76MJ5	ER
Q7Z4H8	ER
Q86SQ9	ER
Q86YR5	ER
Q8IVL6	ER
Q8IWF2	ER
Q8IZP0	ER
Q8N4F0	ER
Q8N807	ER
Q8N8V4	ER
Q8WV99	ER
Q96B86	ER
Q96DN0	ER
Q96DR4	ER
Q96EG1	ER
Q96EQ8	ER
Q96JX3	ER
Q96NR8	ER
Q96QG7	ER
Q96RL7	ER
Q99487	ER
Q99541	ER
Q99683	ER
Q9BRC7	ER
Q9BRK5	ER
Q9BT22	ER
Q9NP70	ER
Q9NP80	ER
Q9NQW1	ER
Q9NR63	ER
Q9NR96	ER
Q9NUV7	ER
Q9NYU1	ER
Q9NYU2	ER
Q9UHB9	ER
Q9UI38	ER
Q9UNW1	ER
Q9Y2G5	ER
Q9Y4I1	ER
Q9Y6B6	ER
O00587	External membrane TMP
Q6P531	External membrane TMP
Q6UX71	External membrane TMP
Q9BZV3	External membrane TMP
A0M8Q6	Extracellular
A1L4H1	Extracellular
A2VEC9	Extracellular
A8K2U0	Extracellular
O00175	Extracellular
O00187	Extracellular
O00469	Extracellular
O14625	Extracellular
O14793	Extracellular
O15123	Extracellular
O15204	Extracellular
O15537	Extracellular
O43927	Extracellular
O75339	Extracellular
O75356	Extracellular
O75556	Extracellular
O95925	Extracellular
O95967	Extracellular
P00748	Extracellular
P01034	Extracellular
P01148	Extracellular
P01258	Extracellular
P01266	Extracellular
P01298	Extracellular
P01344	Extracellular
P01569	Extracellular
P01570	Extracellular
P01574	Extracellular
P01597	Extracellular
P01619	Extracellular
P01699	Extracellular
P01721	Extracellular
P01743	Extracellular
P01780	Extracellular
P01782	Extracellular
P01817	Extracellular
P01834	Extracellular
P01861	Extracellular
P01876	Extracellular
P02452	Extracellular
P02461	Extracellular
P02675	Extracellular
P02743	Extracellular
P02751	Extracellular
P02753	Extracellular
P02760	Extracellular
P03973	Extracellular
P04003	Extracellular
P04070	Extracellular
P04118	Extracellular
P04280	Extracellular
P05111	Extracellular
P05155	Extracellular
P05156	Extracellular
P06850	Extracellular
P07498	Extracellular
P07996	Extracellular
P08185	Extracellular
P08697	Extracellular
P08700	Extracellular
P09228	Extracellular
P09683	Extracellular
P09871	Extracellular
P0CW18	Extracellular
P0DOY2	Extracellular
P10720	Extracellular
P10745	Extracellular
P10997	Extracellular
P11597	Extracellular
P12107	Extracellular
P12110	Extracellular
P12111	Extracellular
P13942	Extracellular
P14207	Extracellular
P14780	Extracellular
P15086	Extracellular
P15169	Extracellular
P16233	Extracellular
P18509	Extracellular
P19827	Extracellular
P20366	Extracellular
P20849	Extracellular
P21941	Extracellular
P22003	Extracellular
P22004	Extracellular
P22692	Extracellular
P24592	Extracellular
P25391	Extracellular
P25940	Extracellular
P29122	Extracellular
P29279	Extracellular
P35030	Extracellular
P35556	Extracellular
P40225	Extracellular
P41159	Extracellular
P41221	Extracellular
P43026	Extracellular
P45452	Extracellular
P48307	Extracellular
P49767	Extracellular
P50454	Extracellular
P54315	Extracellular
P54317	Extracellular
P55773	Extracellular
P55774	Extracellular
P56706	Extracellular
P56730	Extracellular
P58499	Extracellular
P80162	Extracellular
P80188	Extracellular
P81172	Extracellular
Q01523	Extracellular
Q02388	Extracellular
Q03403	Extracellular
Q05707	Extracellular
Q13253	Extracellular
Q13790	Extracellular
Q14112	Extracellular
Q14213	Extracellular
Q14393	Extracellular
Q14767	Extracellular
Q14993	Extracellular
Q15582	Extracellular
Q16610	Extracellular
Q16627	Extracellular
Q16663	Extracellular
Q17RW2	Extracellular
Q29980	Extracellular
Q32P28	Extracellular
Q5D862	Extracellular
Q6UXB2	Extracellular
Q6UXH0	Extracellular
Q6UXH1	Extracellular
Q6WRI0	Extracellular
Q6XZB0	Extracellular
Q6ZMJ4	Extracellular
Q6ZMM2	Extracellular
Q7Z4P5	Extracellular
Q7Z5A7	Extracellular
Q7Z5P9	Extracellular
Q7Z7G0	Extracellular
Q86Y38	Extracellular
Q8IUX7	Extracellular
Q8TC92	Extracellular
Q8TE56	Extracellular
Q8TE60	Extracellular
Q8TEU8	Extracellular
Q8WUA8	Extracellular
Q8WWQ2	Extracellular
Q92563	Extracellular
Q92583	Extracellular
Q969E3	Extracellular
Q96CG8	Extracellular
Q96LB9	Extracellular
Q96P15	Extracellular
Q99542	Extracellular
Q99574	Extracellular
Q99935	Extracellular
Q9BQB4	Extracellular
Q9BUD6	Extracellular
Q9BXN1	Extracellular
Q9BXP8	Extracellular
Q9BXY4	Extracellular
Q9GZT5	Extracellular
Q9GZZ7	Extracellular
Q9H4F8	Extracellular
Q9NS15	Extracellular
Q9NXC2	Extracellular
Q9NY56	Extracellular
Q9NZP8	Extracellular
Q9P0G3	Extracellular
Q9P2N4	Extracellular
Q9UBP4	Extracellular
Q9UGM3	Extracellular
Q9UI42	Extracellular
Q9UKP5	Extracellular
Q9UKZ9	Extracellular
Q9ULZ1	Extracellular
Q9UNK4	Extracellular
Q9Y264	Extracellular
P0DJI9	Extracellular vesicle
Q6GTS8	Extracellular vesicle
Q9NRJ3	Extracellular vesicle
Q9Y3C8	Extracellular vesicle
A4D1B5	Golgi
O00194	Golgi
O00203	Golgi
O00559	Golgi
O60513	Golgi
O75534	Golgi
P16278	Golgi
P16870	Golgi
P22303	Golgi
P32019	Golgi
P46459	Golgi
P49795	Golgi
P53365	Golgi
P56377	Golgi
P59666	Golgi
P61601	Golgi
Q0D2H9	Golgi
Q11206	Golgi
Q5T5U3	Golgi
Q63HQ0	Golgi
Q6ICB4	Golgi
Q6P3W7	Golgi
Q6ZS17	Golgi
Q7Z460	Golgi
Q8IUQ0	Golgi
Q8IZE3	Golgi
Q8N3R9	Golgi
Q8N4C8	Golgi
Q8N6H7	Golgi
Q8NDH6	Golgi
Q8TCG2	Golgi
Q8TCX1	Golgi
Q8WVR3	Golgi
Q92562	Golgi
Q96DA2	Golgi
Q96GW7	Golgi
Q96KG9	Golgi
Q96MW5	Golgi
Q99418	Golgi
Q9BQQ3	Golgi
Q9BQS8	Golgi
Q9BSL1	Golgi
Q9BW83	Golgi
Q9GZX3	Golgi
Q9H3P7	Golgi
Q9H4A6	Golgi
Q9H4G4	Golgi
Q9NQM4	Golgi
Q9NRW1	Golgi
Q9NY59	Golgi
Q9NZD8	Golgi
Q9UBC9	Golgi
Q9UBF8	Golgi
Q9ULW5	Golgi
Q9Y2V7	Golgi
Q9Y3R5	Golgi
A4D256	Inner membrane TMP
A8CG34	Inner membrane TMP
B0YJ81	Inner membrane TMP
O00237	Inner membrane TMP
O00461	Inner membrane TMP
O14653	Inner membrane TMP
O14828	Inner membrane TMP
O14925	Inner membrane TMP
O14967	Inner membrane TMP
O15033	Inner membrane TMP
O15155	Inner membrane TMP
O15270	Inner membrane TMP
O15503	Inner membrane TMP
O43173	Inner membrane TMP
O43286	Inner membrane TMP
O43402	Inner membrane TMP
O43674	Inner membrane TMP
O43676	Inner membrane TMP
O43889	Inner membrane TMP
O60725	Inner membrane TMP
O75173	Inner membrane TMP
O75324	Inner membrane TMP
O75352	Inner membrane TMP
O75438	Inner membrane TMP
O75503	Inner membrane TMP
O75920	Inner membrane TMP
O94901	Inner membrane TMP
O95167	Inner membrane TMP
O95182	Inner membrane TMP
O95237	Inner membrane TMP
O95249	Inner membrane TMP
O95772	Inner membrane TMP
O95803	Inner membrane TMP
O95992	Inner membrane TMP
O96008	Inner membrane TMP
P00167	Inner membrane TMP
P00846	Inner membrane TMP
P03915	Inner membrane TMP
P03928	Inner membrane TMP
P05181	Inner membrane TMP
P07919	Inner membrane TMP
P08684	Inner membrane TMP
P10176	Inner membrane TMP
P11117	Inner membrane TMP
P11511	Inner membrane TMP
P13631	Inner membrane TMP
P14679	Inner membrane TMP
P22310	Inner membrane TMP
P24311	Inner membrane TMP
P24557	Inner membrane TMP
P24903	Inner membrane TMP
P27544	Inner membrane TMP
P28328	Inner membrane TMP
P28845	Inner membrane TMP
P33897	Inner membrane TMP
P35575	Inner membrane TMP
P36956	Inner membrane TMP
P37287	Inner membrane TMP
P48651	Inner membrane TMP
P51690	Inner membrane TMP
P51798	Inner membrane TMP
P56589	Inner membrane TMP
P57054	Inner membrane TMP
P61619	Inner membrane TMP
Q06055	Inner membrane TMP
Q06136	Inner membrane TMP
Q07820	Inner membrane TMP
Q09328	Inner membrane TMP
Q12772	Inner membrane TMP
Q14435	Inner membrane TMP
Q14849	Inner membrane TMP
Q15012	Inner membrane TMP
Q15392	Inner membrane TMP
Q16134	Inner membrane TMP
Q16718	Inner membrane TMP
Q2KHT3	Inner membrane TMP
Q2LD37	Inner membrane TMP
Q2M385	Inner membrane TMP
Q3SXY7	Inner membrane TMP
Q3T906	Inner membrane TMP
Q3ZAQ7	Inner membrane TMP
Q5H8A4	Inner membrane TMP
Q5VYJ5	Inner membrane TMP
Q6DN12	Inner membrane TMP
Q6NSJ0	Inner membrane TMP
Q6NUT2	Inner membrane TMP
Q6NXT6	Inner membrane TMP
Q6P4F1	Inner membrane TMP
Q6P4H8	Inner membrane TMP
Q6QHC5	Inner membrane TMP
Q6UWP7	Inner membrane TMP
Q6UX34	Inner membrane TMP
Q6V0L0	Inner membrane TMP
Q6VVX0	Inner membrane TMP
Q6ZP29	Inner membrane TMP
Q6ZV29	Inner membrane TMP
Q6ZVE7	Inner membrane TMP
Q6ZWL3	Inner membrane TMP
Q6ZXV5	Inner membrane TMP
Q71RS6	Inner membrane TMP
Q75T13	Inner membrane TMP
Q7LGC8	Inner membrane TMP
Q7Z419	Inner membrane TMP
Q7Z5B4	Inner membrane TMP
Q7Z6J6	Inner membrane TMP
Q7Z7B1	Inner membrane TMP
Q7Z7M9	Inner membrane TMP
Q86SF2	Inner membrane TMP
Q86TL2	Inner membrane TMP
Q86WC4	Inner membrane TMP
Q86WI1	Inner membrane TMP
Q86XL3	Inner membrane TMP
Q8IUH8	Inner membrane TMP
Q8IV45	Inner membrane TMP
Q8IY49	Inner membrane TMP
Q8N0V5	Inner membrane TMP
Q8N2K1	Inner membrane TMP
Q8N394	Inner membrane TMP
Q8N511	Inner membrane TMP
Q8N6D2	Inner membrane TMP
Q8N6G5	Inner membrane TMP
Q8N6L1	Inner membrane TMP
Q8NA58	Inner membrane TMP
Q8NC42	Inner membrane TMP
Q8NCG5	Inner membrane TMP
Q8NCH0	Inner membrane TMP
Q8NCL4	Inner membrane TMP
Q8NEN9	Inner membrane TMP
Q8NEW0	Inner membrane TMP
Q8NFL0	Inner membrane TMP
Q8NHH9	Inner membrane TMP
Q8NHY0	Inner membrane TMP
Q8TBA6	Inner membrane TMP
Q8TBM8	Inner membrane TMP
Q8TED1	Inner membrane TMP
Q8TED4	Inner membrane TMP
Q8TEM1	Inner membrane TMP
Q92185	Inner membrane TMP
Q92523	Inner membrane TMP
Q92843	Inner membrane TMP
Q92935	Inner membrane TMP
Q969M3	Inner membrane TMP
Q969S8	Inner membrane TMP
Q969W0	Inner membrane TMP
Q96A33	Inner membrane TMP
Q96BZ4	Inner membrane TMP
Q96CQ1	Inner membrane TMP
Q96DX8	Inner membrane TMP
Q96E52	Inner membrane TMP
Q96F25	Inner membrane TMP
Q96FL9	Inner membrane TMP
Q96G79	Inner membrane TMP
Q96HS1	Inner membrane TMP
Q96IW7	Inner membrane TMP
Q96J65	Inner membrane TMP
Q96JF0	Inner membrane TMP
Q96K12	Inner membrane TMP
Q96MV8	Inner membrane TMP
Q96PC5	Inner membrane TMP
Q96S06	Inner membrane TMP
Q96S52	Inner membrane TMP
Q99943	Inner membrane TMP
Q9BPX6	Inner membrane TMP
Q9BQA9	Inner membrane TMP
Q9BRB3	Inner membrane TMP
Q9BRL7	Inner membrane TMP
Q9BSK2	Inner membrane TMP
Q9BWH2	Inner membrane TMP
Q9BZW4	Inner membrane TMP
Q9GZW8	Inner membrane TMP
Q9H0V9	Inner membrane TMP
Q9H2V7	Inner membrane TMP
Q9H300	Inner membrane TMP
Q9H3R1	Inner membrane TMP
Q9H5J4	Inner membrane TMP
Q9H6H4	Inner membrane TMP
Q9H6R6	Inner membrane TMP
Q9H6U8	Inner membrane TMP
Q9H6Y7	Inner membrane TMP
Q9H902	Inner membrane TMP
Q9HAW8	Inner membrane TMP
Q9HAW9	Inner membrane TMP
Q9HBH5	Inner membrane TMP
Q9HC07	Inner membrane TMP
Q9NPC4	Inner membrane TMP
Q9NPE6	Inner membrane TMP
Q9NPF2	Inner membrane TMP
Q9NPI0	Inner membrane TMP
Q9NQG6	Inner membrane TMP
Q9NQZ7	Inner membrane TMP
Q9NR34	Inner membrane TMP
Q9NS00	Inner membrane TMP
Q9NS84	Inner membrane TMP
Q9NSK7	Inner membrane TMP
Q9NUM4	Inner membrane TMP
Q9NUN7	Inner membrane TMP
Q9NV64	Inner membrane TMP
Q9NX14	Inner membrane TMP
Q9NX47	Inner membrane TMP
Q9NXF8	Inner membrane TMP
Q9NY28	Inner membrane TMP
Q9NYL5	Inner membrane TMP
Q9NYZ1	Inner membrane TMP
Q9NZ45	Inner membrane TMP
Q9NZJ5	Inner membrane TMP
Q9P003	Inner membrane TMP
Q9P0I2	Inner membrane TMP
Q9UBJ2	Inner membrane TMP
Q9UBM8	Inner membrane TMP
Q9UBV2	Inner membrane TMP
Q9UDW1	Inner membrane TMP
Q9UF11	Inner membrane TMP
Q9UHE5	Inner membrane TMP
Q9UID3	Inner membrane TMP
Q9UIV8	Inner membrane TMP
Q9UJA2	Inner membrane TMP
Q9UKV5	Inner membrane TMP
Q9UL19	Inner membrane TMP
Q9ULC8	Inner membrane TMP
Q9UM21	Inner membrane TMP
Q9UQ90	Inner membrane TMP
Q9Y225	Inner membrane TMP
Q9Y2D2	Inner membrane TMP
Q9Y385	Inner membrane TMP
Q9Y397	Inner membrane TMP
Q9Y3Q3	Inner membrane TMP
Q9Y4P3	Inner membrane TMP
Q9Y5Z6	Inner membrane TMP
Q9Y6A9	Inner membrane TMP
Q9Y6M9	Inner membrane TMP
A2RU49	Mitochondrium
A3KMH1	Mitochondrium
A6NFY7	Mitochondrium
A6NK06	Mitochondrium
A6NK58	Mitochondrium
C9JRZ8	Mitochondrium
O00746	Mitochondrium
O14874	Mitochondrium
O43716	Mitochondrium
O43837	Mitochondrium
O43847	Mitochondrium
O43900	Mitochondrium
O60220	Mitochondrium
O60296	Mitochondrium
O75390	Mitochondrium
O75439	Mitochondrium
O75936	Mitochondrium
O95153	Mitochondrium
O95822	Mitochondrium
O95865	Mitochondrium
P00374	Mitochondrium
P00390	Mitochondrium
P04040	Mitochondrium
P04179	Mitochondrium
P05108	Mitochondrium
P05166	Mitochondrium
P05186	Mitochondrium
P0C7P0	Mitochondrium
P10109	Mitochondrium
P10606	Mitochondrium
P11233	Mitochondrium
P11310	Mitochondrium
P11586	Mitochondrium
P12532	Mitochondrium
P13674	Mitochondrium
P14920	Mitochondrium
P17540	Mitochondrium
P19099	Mitochondrium
P19367	Mitochondrium
P20132	Mitochondrium
P20674	Mitochondrium
P21549	Mitochondrium
P22033	Mitochondrium
P22557	Mitochondrium
P23368	Mitochondrium
P27144	Mitochondrium
P28330	Mitochondrium
P30049	Mitochondrium
P31930	Mitochondrium
P32322	Mitochondrium
P35218	Mitochondrium
P38117	Mitochondrium
P40939	Mitochondrium
P41247	Mitochondrium
P41250	Mitochondrium
P42126	Mitochondrium
P43251	Mitochondrium
P43304	Mitochondrium
P48200	Mitochondrium
P49588	Mitochondrium
P49753	Mitochondrium
P50440	Mitochondrium
P51649	Mitochondrium
P52790	Mitochondrium
P52815	Mitochondrium
P53007	Mitochondrium
P53701	Mitochondrium
P54098	Mitochondrium
P54819	Mitochondrium
P54886	Mitochondrium
P55789	Mitochondrium
P55809	Mitochondrium
P55851	Mitochondrium
P61221	Mitochondrium
P82650	Mitochondrium
P82912	Mitochondrium
P82930	Mitochondrium
P83111	Mitochondrium
Q00059	Mitochondrium
Q02318	Mitochondrium
Q03393	Mitochondrium
Q05932	Mitochondrium
Q13011	Mitochondrium
Q13084	Mitochondrium
Q13825	Mitochondrium
Q14296	Mitochondrium
Q15031	Mitochondrium
Q16548	Mitochondrium
Q16595	Mitochondrium
Q16775	Mitochondrium
Q38SD2	Mitochondrium
Q4G0N4	Mitochondrium
Q4G0S4	Mitochondrium
Q53R41	Mitochondrium
Q5FVE4	Mitochondrium
Q5JPH6	Mitochondrium
Q5JTZ9	Mitochondrium
Q5ST30	Mitochondrium
Q5T1C6	Mitochondrium
Q5T9A4	Mitochondrium
Q5U5X0	Mitochondrium
Q63ZY3	Mitochondrium
Q68CK6	Mitochondrium
Q6IB77	Mitochondrium
Q6KCM7	Mitochondrium
Q6L8Q7	Mitochondrium
Q6NVY1	Mitochondrium
Q6P461	Mitochondrium
Q6UB35	Mitochondrium
Q7L2E3	Mitochondrium
Q7L3V2	Mitochondrium
Q7Z6M4	Mitochondrium
Q86U28	Mitochondrium
Q86UT6	Mitochondrium
Q86WA6	Mitochondrium
Q86WU2	Mitochondrium
Q86X67	Mitochondrium
Q86XF0	Mitochondrium
Q8IVH4	Mitochondrium
Q8IWW8	Mitochondrium
Q8IXM3	Mitochondrium
Q8N0V3	Mitochondrium
Q8N0X4	Mitochondrium
Q8N1Q8	Mitochondrium
Q8N465	Mitochondrium
Q8N4E7	Mitochondrium
Q8NCW5	Mitochondrium
Q8NFV4	Mitochondrium
Q8TBG4	Mitochondrium
Q8TCS8	Mitochondrium
Q8WV60	Mitochondrium
Q92934	Mitochondrium
Q969G6	Mitochondrium
Q969Y2	Mitochondrium
Q969Z0	Mitochondrium
Q96B49	Mitochondrium
Q96BY2	Mitochondrium
Q96CB9	Mitochondrium
Q96D53	Mitochondrium
Q96DV4	Mitochondrium
Q96E29	Mitochondrium
Q96EH3	Mitochondrium
Q96EL3	Mitochondrium
Q96I51	Mitochondrium
Q96I99	Mitochondrium
Q96IL0	Mitochondrium
Q96PE7	Mitochondrium
Q96PG8	Mitochondrium
Q96RP9	Mitochondrium
Q96RR1	Mitochondrium
Q96SZ6	Mitochondrium
Q99766	Mitochondrium
Q99797	Mitochondrium
Q99798	Mitochondrium
Q99972	Mitochondrium
Q9BSH4	Mitochondrium
Q9BSK4	Mitochondrium
Q9BSQ5	Mitochondrium
Q9BT30	Mitochondrium
Q9BUK6	Mitochondrium
Q9BVL4	Mitochondrium
Q9BWD1	Mitochondrium
Q9GZT8	Mitochondrium
Q9H078	Mitochondrium
Q9H0R8	Mitochondrium
Q9H0U6	Mitochondrium
Q9H2D1	Mitochondrium
Q9H2K0	Mitochondrium
Q9H3J6	Mitochondrium
Q9H3L0	Mitochondrium
Q9H4B0	Mitochondrium
Q9H4K7	Mitochondrium
Q9H6R3	Mitochondrium
Q9H8K7	Mitochondrium
Q9HAC7	Mitochondrium
Q9HC96	Mitochondrium
Q9NNW7	Mitochondrium
Q9NQH7	Mitochondrium
Q9NUJ1	Mitochondrium
Q9NVA1	Mitochondrium
Q9NVT9	Mitochondrium
Q9NWU1	Mitochondrium
Q9NYK5	Mitochondrium
Q9NZE8	Mitochondrium
Q9NZJ6	Mitochondrium
Q9UGC7	Mitochondrium
Q9UIJ7	Mitochondrium
Q9Y277	Mitochondrium
Q9Y2R9	Mitochondrium
Q9Y3B7	Mitochondrium
Q9Y3D3	Mitochondrium
Q9Y3E2	Mitochondrium
Q9Y3E5	Mitochondrium
Q9Y5J6	Mitochondrium
Q9Y5Z4	Mitochondrium
Q9Y6E7	Mitochondrium
Q9Y6G3	Mitochondrium
Q9Y6N5	Mitochondrium
A0JLT2	Nucleus
A2RUB1	Nucleus
A7MD48	Nucleus
B2RXF5	Nucleus
G2XKQ0	Nucleus
O00299	Nucleus
O00712	Nucleus
O00716	Nucleus
O14686	Nucleus
O15060	Nucleus
O15062	Nucleus
O15226	Nucleus
O15355	Nucleus
O15481	Nucleus
O15541	Nucleus
O43660	Nucleus
O43823	Nucleus
O60248	Nucleus
O60284	Nucleus
O60806	Nucleus
O60870	Nucleus
O75030	Nucleus
O75113	Nucleus
O75319	Nucleus
O75360	Nucleus
O75367	Nucleus
O75446	Nucleus
O75448	Nucleus
O75529	Nucleus
O75582	Nucleus
O75643	Nucleus
O75943	Nucleus
O75971	Nucleus
O94864	Nucleus
O95049	Nucleus
O95104	Nucleus
O95125	Nucleus
O95365	Nucleus
O95751	Nucleus
O95789	Nucleus
O95897	Nucleus
O95926	Nucleus
P01106	Nucleus
P04198	Nucleus
P07320	Nucleus
P07992	Nucleus
P08048	Nucleus
P08118	Nucleus
P08651	Nucleus
P0C0S8	Nucleus
P0C870	Nucleus
P0CAP2	Nucleus
P0CB47	Nucleus
P10243	Nucleus
P10588	Nucleus
P14921	Nucleus
P15407	Nucleus
P15863	Nucleus
P15927	Nucleus
P16519	Nucleus
P17936	Nucleus
P18583	Nucleus
P18615	Nucleus
P19447	Nucleus
P20719	Nucleus
P21127	Nucleus
P23760	Nucleus
P24855	Nucleus
P25490	Nucleus
P27540	Nucleus
P28749	Nucleus
P30281	Nucleus
P31268	Nucleus
P31629	Nucleus
P35269	Nucleus
P35680	Nucleus
P36402	Nucleus
P38432	Nucleus
P41223	Nucleus
P42681	Nucleus
P42695	Nucleus
P43268	Nucleus
P43351	Nucleus
P43365	Nucleus
P43378	Nucleus
P48436	Nucleus
P49321	Nucleus
P49639	Nucleus
P49715	Nucleus
P49716	Nucleus
P49756	Nucleus
P50221	Nucleus
P50222	Nucleus
P50553	Nucleus
P50607	Nucleus
P50616	Nucleus
P51532	Nucleus
P51816	Nucleus
P52272	Nucleus
P52742	Nucleus
P52926	Nucleus
P52952	Nucleus
P54198	Nucleus
P54274	Nucleus
P55058	Nucleus
P55198	Nucleus
P55347	Nucleus
P56282	Nucleus
P57059	Nucleus
P58340	Nucleus
P60323	Nucleus
P60896	Nucleus
P61326	Nucleus
P62380	Nucleus
P62487	Nucleus
P62805	Nucleus
P62995	Nucleus
P63272	Nucleus
P78367	Nucleus
P78411	Nucleus
Q01085	Nucleus
Q01196	Nucleus
Q01658	Nucleus
Q01826	Nucleus
Q02930	Nucleus
Q05BQ5	Nucleus
Q06889	Nucleus
Q08945	Nucleus
Q0D2I5	Nucleus
Q0D2K3	Nucleus
Q0VG99	Nucleus
Q10571	Nucleus
Q12951	Nucleus
Q13111	Nucleus
Q13129	Nucleus
Q13156	Nucleus
Q13242	Nucleus
Q13263	Nucleus
Q13316	Nucleus
Q13351	Nucleus
Q13398	Nucleus
Q13595	Nucleus
Q13601	Nucleus
Q13619	Nucleus
Q13889	Nucleus
Q14190	Nucleus
Q14320	Nucleus
Q14527	Nucleus
Q14691	Nucleus
Q14929	Nucleus
Q14CW9	Nucleus
Q15050	Nucleus
Q15059	Nucleus
Q15233	Nucleus
Q15424	Nucleus
Q15427	Nucleus
Q15475	Nucleus
Q15528	Nucleus
Q15583	Nucleus
Q15672	Nucleus
Q15742	Nucleus
Q15772	Nucleus
Q16254	Nucleus
Q16514	Nucleus
Q16526	Nucleus
Q16629	Nucleus
Q16777	Nucleus
Q2VWA4	Nucleus
Q33E94	Nucleus
Q4LDE5	Nucleus
Q53ET0	Nucleus
Q53GL0	Nucleus
Q53T94	Nucleus
Q569K4	Nucleus
Q59H18	Nucleus
Q5EE01	Nucleus
Q5H9I0	Nucleus
Q5JX71	Nucleus
Q5QJE6	Nucleus
Q5SSJ5	Nucleus
Q5T0F9	Nucleus
Q5VTR2	Nucleus
Q5VWP2	Nucleus
Q5VWX1	Nucleus
Q5VZF2	Nucleus
Q5W0Q7	Nucleus
Q5XKR4	Nucleus
Q68CP9	Nucleus
Q68CQ4	Nucleus
Q6N021	Nucleus
Q6NSW7	Nucleus
Q6NTE8	Nucleus
Q6NVH7	Nucleus
Q6NX45	Nucleus
Q6NXT2	Nucleus
Q6NYC1	Nucleus
Q6P4R8	Nucleus
Q6P9F0	Nucleus
Q6P9G9	Nucleus
Q6PCD5	Nucleus
Q6PD62	Nucleus
Q6PI98	Nucleus
Q6PIJ6	Nucleus
Q6PIW4	Nucleus
Q6QHK4	Nucleus
Q6RFH8	Nucleus
Q6STE5	Nucleus
Q6X4W1	Nucleus
Q6ZN55	Nucleus
Q70CQ4	Nucleus
Q7L2J0	Nucleus
Q7L5A3	Nucleus
Q7Z353	Nucleus
Q7Z3Z2	Nucleus
Q7Z589	Nucleus
Q7Z5L9	Nucleus
Q86VD1	Nucleus
Q86VV4	Nucleus
Q86WV5	Nucleus
Q86XI2	Nucleus
Q8IUH3	Nucleus
Q8IWB1	Nucleus
Q8IX21	Nucleus
Q8IYH5	Nucleus
Q8IYT2	Nucleus
Q8IZ20	Nucleus
Q8IZC7	Nucleus
Q8N0Z6	Nucleus
Q8N100	Nucleus
Q8N104	Nucleus
Q8N165	Nucleus
Q8N1L9	Nucleus
Q8NB12	Nucleus
Q8NBZ0	Nucleus
Q8NDH3	Nucleus
Q8TAU0	Nucleus
Q8TC59	Nucleus
Q8TD26	Nucleus
Q8TE85	Nucleus
Q8TF47	Nucleus
Q8TF63	Nucleus
Q8WV22	Nucleus
Q8WVJ9	Nucleus
Q8WWQ0	Nucleus
Q8WWY3	Nucleus
Q8WWZ8	Nucleus
Q8WXE1	Nucleus
Q8WY54	Nucleus
Q8WYA1	Nucleus
Q92481	Nucleus
Q92564	Nucleus
Q92753	Nucleus
Q92759	Nucleus
Q92793	Nucleus
Q92800	Nucleus
Q92922	Nucleus
Q92949	Nucleus
Q93077	Nucleus
Q969H6	Nucleus
Q969L4	Nucleus
Q969R5	Nucleus
Q96A08	Nucleus
Q96AP4	Nucleus
Q96B01	Nucleus
Q96FV9	Nucleus
Q96GY3	Nucleus
Q96HR8	Nucleus
Q96HW7	Nucleus
Q96I25	Nucleus
Q96I27	Nucleus
Q96JK9	Nucleus
Q96JZ2	Nucleus
Q96KN3	Nucleus
Q96L73	Nucleus
Q96L91	Nucleus
Q96LA8	Nucleus
Q96LT9	Nucleus
Q96M61	Nucleus
Q96M94	Nucleus
Q96P16	Nucleus
Q96PZ2	Nucleus
Q96QV6	Nucleus
Q96QZ7	Nucleus
Q96SB8	Nucleus
Q96SF7	Nucleus
Q96ST3	Nucleus
Q96T21	Nucleus
Q99594	Nucleus
Q99607	Nucleus
Q99622	Nucleus
Q99733	Nucleus
Q99958	Nucleus
Q99988	Nucleus
Q9BQ87	Nucleus
Q9BQG0	Nucleus
Q9BQI6	Nucleus
Q9BRD0	Nucleus
Q9BRR0	Nucleus
Q9BSG1	Nucleus
Q9BSI4	Nucleus
Q9BU19	Nucleus
Q9BUH6	Nucleus
Q9BVI4	Nucleus
Q9BW11	Nucleus
Q9BWX5	Nucleus
Q9BXP5	Nucleus
Q9BXU0	Nucleus
Q9BXY8	Nucleus
Q9BYE0	Nucleus
Q9BYE7	Nucleus
Q9BZ95	Nucleus
Q9BZC1	Nucleus
Q9BZE0	Nucleus
Q9BZJ0	Nucleus
Q9C098	Nucleus
Q9C0J9	Nucleus
Q9GZN7	Nucleus
Q9GZV8	Nucleus
Q9GZX7	Nucleus
Q9H0D2	Nucleus
Q9H0D6	Nucleus
Q9H0W9	Nucleus
Q9H147	Nucleus
Q9H175	Nucleus
Q9H1R3	Nucleus
Q9H2G4	Nucleus
Q9H611	Nucleus
Q9H7Z3	Nucleus
Q9H871	Nucleus
Q9H9B1	Nucleus
Q9H9D4	Nucleus
Q9H9L7	Nucleus
Q9HA38	Nucleus
Q9HAF1	Nucleus
Q9HBE1	Nucleus
Q9HBH9	Nucleus
Q9HCE5	Nucleus
Q9HCS7	Nucleus
Q9HDD0	Nucleus
Q9NP87	Nucleus
Q9NQ55	Nucleus
Q9NQG5	Nucleus
Q9NQI0	Nucleus
Q9NQX0	Nucleus
Q9NQZ3	Nucleus
Q9NR33	Nucleus
Q9NRG0	Nucleus
Q9NRN9	Nucleus
Q9NUW8	Nucleus
Q9NUX5	Nucleus
Q9NVC6	Nucleus
Q9NVM9	Nucleus
Q9NW64	Nucleus
Q9NXL9	Nucleus
Q9NXX6	Nucleus
Q9NYF8	Nucleus
Q9NYV6	Nucleus
Q9NZL3	Nucleus
Q9NZU5	Nucleus
Q9P0T4	Nucleus
Q9P272	Nucleus
Q9P2D1	Nucleus
Q9P2F9	Nucleus
Q9P2N6	Nucleus
Q9P2Y4	Nucleus
Q9UBC0	Nucleus
Q9UBX0	Nucleus
Q9UGN5	Nucleus
Q9UGU0	Nucleus
Q9UGY1	Nucleus
Q9UHB7	Nucleus
Q9UHX1	Nucleus
Q9UIG0	Nucleus
Q9UJ98	Nucleus
Q9UJU2	Nucleus
Q9UKX7	Nucleus
Q9ULI0	Nucleus
Q9UQB3	Nucleus
Q9UQR0	Nucleus
Q9Y235	Nucleus
Q9Y2K5	Nucleus
Q9Y2X9	Nucleus
Q9Y3C6	Nucleus
Q9Y466	Nucleus
Q9Y467	Nucleus
Q9Y4Z2	Nucleus
Q9Y5Q8	Nucleus
Q9Y5R6	Nucleus
Q9Y5X4	Nucleus
Q9Y6B2	Nucleus
Q9Y6M4	Nucleus
Q9Y6X2	Nucleus
A4D1E9	Nucleus/cytoplasm shuttling
O00139	Nucleus/cytoplasm shuttling
O00232	Nucleus/cytoplasm shuttling
O00444	Nucleus/cytoplasm shuttling
O00764	Nucleus/cytoplasm shuttling
O14519	Nucleus/cytoplasm shuttling
O14526	Nucleus/cytoplasm shuttling
O14576	Nucleus/cytoplasm shuttling
O14657	Nucleus/cytoplasm shuttling
O14682	Nucleus/cytoplasm shuttling
O14737	Nucleus/cytoplasm shuttling
O14757	Nucleus/cytoplasm shuttling
O14818	Nucleus/cytoplasm shuttling
O14867	Nucleus/cytoplasm shuttling
O14924	Nucleus/cytoplasm shuttling
O14974	Nucleus/cytoplasm shuttling
O15078	Nucleus/cytoplasm shuttling
O15111	Nucleus/cytoplasm shuttling
O15296	Nucleus/cytoplasm shuttling
O15524	Nucleus/cytoplasm shuttling
O43242	Nucleus/cytoplasm shuttling
O43272	Nucleus/cytoplasm shuttling
O43379	Nucleus/cytoplasm shuttling
O43502	Nucleus/cytoplasm shuttling
O43541	Nucleus/cytoplasm shuttling
O43542	Nucleus/cytoplasm shuttling
O43715	Nucleus/cytoplasm shuttling
O43829	Nucleus/cytoplasm shuttling
O60239	Nucleus/cytoplasm shuttling
O60291	Nucleus/cytoplasm shuttling
O60563	Nucleus/cytoplasm shuttling
O60566	Nucleus/cytoplasm shuttling
O60674	Nucleus/cytoplasm shuttling
O60711	Nucleus/cytoplasm shuttling
O60716	Nucleus/cytoplasm shuttling
O60760	Nucleus/cytoplasm shuttling
O60869	Nucleus/cytoplasm shuttling
O75155	Nucleus/cytoplasm shuttling
O75376	Nucleus/cytoplasm shuttling
O75417	Nucleus/cytoplasm shuttling
O75475	Nucleus/cytoplasm shuttling
O75496	Nucleus/cytoplasm shuttling
O75563	Nucleus/cytoplasm shuttling
O75689	Nucleus/cytoplasm shuttling
O75694	Nucleus/cytoplasm shuttling
O75716	Nucleus/cytoplasm shuttling
O75791	Nucleus/cytoplasm shuttling
O75821	Nucleus/cytoplasm shuttling
O75934	Nucleus/cytoplasm shuttling
O75935	Nucleus/cytoplasm shuttling
O94811	Nucleus/cytoplasm shuttling
O95229	Nucleus/cytoplasm shuttling
O95235	Nucleus/cytoplasm shuttling
O95251	Nucleus/cytoplasm shuttling
O95347	Nucleus/cytoplasm shuttling
O95429	Nucleus/cytoplasm shuttling
O95571	Nucleus/cytoplasm shuttling
O95714	Nucleus/cytoplasm shuttling
O95760	Nucleus/cytoplasm shuttling
O95810	Nucleus/cytoplasm shuttling
O95989	Nucleus/cytoplasm shuttling
O95999	Nucleus/cytoplasm shuttling
P00326	Nucleus/cytoplasm shuttling
P03950	Nucleus/cytoplasm shuttling
P04271	Nucleus/cytoplasm shuttling
P04406	Nucleus/cytoplasm shuttling
P04792	Nucleus/cytoplasm shuttling
P05164	Nucleus/cytoplasm shuttling
P05408	Nucleus/cytoplasm shuttling
P05937	Nucleus/cytoplasm shuttling
P06400	Nucleus/cytoplasm shuttling
P06401	Nucleus/cytoplasm shuttling
P06493	Nucleus/cytoplasm shuttling
P06730	Nucleus/cytoplasm shuttling
P07305	Nucleus/cytoplasm shuttling
P07711	Nucleus/cytoplasm shuttling
P08319	Nucleus/cytoplasm shuttling
P0C1S8	Nucleus/cytoplasm shuttling
P0C5Y9	Nucleus/cytoplasm shuttling
P10074	Nucleus/cytoplasm shuttling
P10275	Nucleus/cytoplasm shuttling
P10636	Nucleus/cytoplasm shuttling
P10914	Nucleus/cytoplasm shuttling
P11801	Nucleus/cytoplasm shuttling
P12004	Nucleus/cytoplasm shuttling
P12270	Nucleus/cytoplasm shuttling
P12271	Nucleus/cytoplasm shuttling
P12755	Nucleus/cytoplasm shuttling
P13010	Nucleus/cytoplasm shuttling
P13051	Nucleus/cytoplasm shuttling
P13798	Nucleus/cytoplasm shuttling
P14324	Nucleus/cytoplasm shuttling
P14618	Nucleus/cytoplasm shuttling
P15121	Nucleus/cytoplasm shuttling
P16104	Nucleus/cytoplasm shuttling
P16298	Nucleus/cytoplasm shuttling
P16383	Nucleus/cytoplasm shuttling
P17483	Nucleus/cytoplasm shuttling
P17980	Nucleus/cytoplasm shuttling
P18858	Nucleus/cytoplasm shuttling
P19784	Nucleus/cytoplasm shuttling
P20749	Nucleus/cytoplasm shuttling
P21333	Nucleus/cytoplasm shuttling
P21580	Nucleus/cytoplasm shuttling
P22314	Nucleus/cytoplasm shuttling
P22392	Nucleus/cytoplasm shuttling
P23297	Nucleus/cytoplasm shuttling
P23528	Nucleus/cytoplasm shuttling
P25205	Nucleus/cytoplasm shuttling
P25686	Nucleus/cytoplasm shuttling
P25788	Nucleus/cytoplasm shuttling
P25963	Nucleus/cytoplasm shuttling
P27695	Nucleus/cytoplasm shuttling
P27987	Nucleus/cytoplasm shuttling
P28070	Nucleus/cytoplasm shuttling
P28289	Nucleus/cytoplasm shuttling
P28340	Nucleus/cytoplasm shuttling
P28482	Nucleus/cytoplasm shuttling
P29144	Nucleus/cytoplasm shuttling
P29372	Nucleus/cytoplasm shuttling
P29692	Nucleus/cytoplasm shuttling
P30153	Nucleus/cytoplasm shuttling
P30305	Nucleus/cytoplasm shuttling
P30307	Nucleus/cytoplasm shuttling
P31751	Nucleus/cytoplasm shuttling
P32121	Nucleus/cytoplasm shuttling
P32456	Nucleus/cytoplasm shuttling
P33778	Nucleus/cytoplasm shuttling
P34931	Nucleus/cytoplasm shuttling
P34947	Nucleus/cytoplasm shuttling
P35226	Nucleus/cytoplasm shuttling
P35237	Nucleus/cytoplasm shuttling
P35557	Nucleus/cytoplasm shuttling
P35611	Nucleus/cytoplasm shuttling
P35658	Nucleus/cytoplasm shuttling
P35998	Nucleus/cytoplasm shuttling
P36405	Nucleus/cytoplasm shuttling
P36776	Nucleus/cytoplasm shuttling
P36873	Nucleus/cytoplasm shuttling
P38398	Nucleus/cytoplasm shuttling
P38606	Nucleus/cytoplasm shuttling
P38646	Nucleus/cytoplasm shuttling
P39019	Nucleus/cytoplasm shuttling
P41220	Nucleus/cytoplasm shuttling
P41227	Nucleus/cytoplasm shuttling
P42568	Nucleus/cytoplasm shuttling
P43364	Nucleus/cytoplasm shuttling
P43405	Nucleus/cytoplasm shuttling
P46527	Nucleus/cytoplasm shuttling
P46736	Nucleus/cytoplasm shuttling
P48552	Nucleus/cytoplasm shuttling
P48595	Nucleus/cytoplasm shuttling
P49459	Nucleus/cytoplasm shuttling
P49720	Nucleus/cytoplasm shuttling
P49758	Nucleus/cytoplasm shuttling
P49789	Nucleus/cytoplasm shuttling
P49888	Nucleus/cytoplasm shuttling
P50219	Nucleus/cytoplasm shuttling
P50539	Nucleus/cytoplasm shuttling
P50747	Nucleus/cytoplasm shuttling
P50897	Nucleus/cytoplasm shuttling
P50991	Nucleus/cytoplasm shuttling
P51116	Nucleus/cytoplasm shuttling
P51608	Nucleus/cytoplasm shuttling
P51668	Nucleus/cytoplasm shuttling
P51692	Nucleus/cytoplasm shuttling
P52292	Nucleus/cytoplasm shuttling
P52434	Nucleus/cytoplasm shuttling
P52655	Nucleus/cytoplasm shuttling
P53779	Nucleus/cytoplasm shuttling
P53803	Nucleus/cytoplasm shuttling
P53804	Nucleus/cytoplasm shuttling
P54132	Nucleus/cytoplasm shuttling
P54136	Nucleus/cytoplasm shuttling
P54253	Nucleus/cytoplasm shuttling
P54577	Nucleus/cytoplasm shuttling
P54725	Nucleus/cytoplasm shuttling
P55060	Nucleus/cytoplasm shuttling
P55210	Nucleus/cytoplasm shuttling
P55263	Nucleus/cytoplasm shuttling
P55318	Nucleus/cytoplasm shuttling
P56537	Nucleus/cytoplasm shuttling
P56559	Nucleus/cytoplasm shuttling
P60228	Nucleus/cytoplasm shuttling
P60510	Nucleus/cytoplasm shuttling
P60842	Nucleus/cytoplasm shuttling
P61011	Nucleus/cytoplasm shuttling
P61158	Nucleus/cytoplasm shuttling
P61254	Nucleus/cytoplasm shuttling
P61353	Nucleus/cytoplasm shuttling
P61457	Nucleus/cytoplasm shuttling
P61764	Nucleus/cytoplasm shuttling
P62136	Nucleus/cytoplasm shuttling
P62244	Nucleus/cytoplasm shuttling
P62266	Nucleus/cytoplasm shuttling
P62269	Nucleus/cytoplasm shuttling
P62304	Nucleus/cytoplasm shuttling
P62714	Nucleus/cytoplasm shuttling
P62750	Nucleus/cytoplasm shuttling
P62807	Nucleus/cytoplasm shuttling
P62837	Nucleus/cytoplasm shuttling
P62847	Nucleus/cytoplasm shuttling
P62979	Nucleus/cytoplasm shuttling
P63098	Nucleus/cytoplasm shuttling
P63104	Nucleus/cytoplasm shuttling
P63279	Nucleus/cytoplasm shuttling
P67775	Nucleus/cytoplasm shuttling
P67870	Nucleus/cytoplasm shuttling
P68400	Nucleus/cytoplasm shuttling
P68402	Nucleus/cytoplasm shuttling
P80723	Nucleus/cytoplasm shuttling
Q00534	Nucleus/cytoplasm shuttling
Q00839	Nucleus/cytoplasm shuttling
Q01167	Nucleus/cytoplasm shuttling
Q01469	Nucleus/cytoplasm shuttling
Q01543	Nucleus/cytoplasm shuttling
Q01860	Nucleus/cytoplasm shuttling
Q02224	Nucleus/cytoplasm shuttling
Q02252	Nucleus/cytoplasm shuttling
Q02410	Nucleus/cytoplasm shuttling
Q02446	Nucleus/cytoplasm shuttling
Q02878	Nucleus/cytoplasm shuttling
Q03188	Nucleus/cytoplasm shuttling
Q04637	Nucleus/cytoplasm shuttling
Q05516	Nucleus/cytoplasm shuttling
Q05655	Nucleus/cytoplasm shuttling
Q06124	Nucleus/cytoplasm shuttling
Q06416	Nucleus/cytoplasm shuttling
Q06945	Nucleus/cytoplasm shuttling
Q07020	Nucleus/cytoplasm shuttling
Q07912	Nucleus/cytoplasm shuttling
Q08999	Nucleus/cytoplasm shuttling
Q09028	Nucleus/cytoplasm shuttling
Q09FC8	Nucleus/cytoplasm shuttling
Q12792	Nucleus/cytoplasm shuttling
Q12802	Nucleus/cytoplasm shuttling
Q12899	Nucleus/cytoplasm shuttling
Q12948	Nucleus/cytoplasm shuttling
Q12959	Nucleus/cytoplasm shuttling
Q12974	Nucleus/cytoplasm shuttling
Q13042	Nucleus/cytoplasm shuttling
Q13133	Nucleus/cytoplasm shuttling
Q13163	Nucleus/cytoplasm shuttling
Q13164	Nucleus/cytoplasm shuttling
Q13188	Nucleus/cytoplasm shuttling
Q13200	Nucleus/cytoplasm shuttling
Q13257	Nucleus/cytoplasm shuttling
Q13415	Nucleus/cytoplasm shuttling
Q13492	Nucleus/cytoplasm shuttling
Q13495	Nucleus/cytoplasm shuttling
Q13555	Nucleus/cytoplasm shuttling
Q13610	Nucleus/cytoplasm shuttling
Q13616	Nucleus/cytoplasm shuttling
Q13618	Nucleus/cytoplasm shuttling
Q13643	Nucleus/cytoplasm shuttling
Q13887	Nucleus/cytoplasm shuttling
Q13895	Nucleus/cytoplasm shuttling
Q14005	Nucleus/cytoplasm shuttling
Q14008	Nucleus/cytoplasm shuttling
Q14103	Nucleus/cytoplasm shuttling
Q14142	Nucleus/cytoplasm shuttling
Q14164	Nucleus/cytoplasm shuttling
Q14249	Nucleus/cytoplasm shuttling
Q14498	Nucleus/cytoplasm shuttling
Q14511	Nucleus/cytoplasm shuttling
Q14562	Nucleus/cytoplasm shuttling
Q14694	Nucleus/cytoplasm shuttling
Q14974	Nucleus/cytoplasm shuttling
Q14999	Nucleus/cytoplasm shuttling
Q14CS0	Nucleus/cytoplasm shuttling
Q15004	Nucleus/cytoplasm shuttling
Q15119	Nucleus/cytoplasm shuttling
Q15287	Nucleus/cytoplasm shuttling
Q15311	Nucleus/cytoplasm shuttling
Q15370	Nucleus/cytoplasm shuttling
Q15418	Nucleus/cytoplasm shuttling
Q15573	Nucleus/cytoplasm shuttling
Q15643	Nucleus/cytoplasm shuttling
Q15834	Nucleus/cytoplasm shuttling
Q15843	Nucleus/cytoplasm shuttling
Q16236	Nucleus/cytoplasm shuttling
Q16540	Nucleus/cytoplasm shuttling
Q16637	Nucleus/cytoplasm shuttling
Q16644	Nucleus/cytoplasm shuttling
Q16656	Nucleus/cytoplasm shuttling
Q1W6H9	Nucleus/cytoplasm shuttling
Q2VIQ3	Nucleus/cytoplasm shuttling
Q49MI3	Nucleus/cytoplasm shuttling
Q4J6C6	Nucleus/cytoplasm shuttling
Q4JDL3	Nucleus/cytoplasm shuttling
Q53GT1	Nucleus/cytoplasm shuttling
Q53HC0	Nucleus/cytoplasm shuttling
Q5EBM0	Nucleus/cytoplasm shuttling
Q5H9S7	Nucleus/cytoplasm shuttling
Q5JPI9	Nucleus/cytoplasm shuttling
Q5JTC6	Nucleus/cytoplasm shuttling
Q5JTJ3	Nucleus/cytoplasm shuttling
Q5PRF9	Nucleus/cytoplasm shuttling
Q5SY16	Nucleus/cytoplasm shuttling
Q5T7W0	Nucleus/cytoplasm shuttling
Q5TA50	Nucleus/cytoplasm shuttling
Q5TCS8	Nucleus/cytoplasm shuttling
Q5TDH0	Nucleus/cytoplasm shuttling
Q5VUA4	Nucleus/cytoplasm shuttling
Q5VZV1	Nucleus/cytoplasm shuttling
Q5XG87	Nucleus/cytoplasm shuttling
Q659A1	Nucleus/cytoplasm shuttling
Q68EM7	Nucleus/cytoplasm shuttling
Q69YI7	Nucleus/cytoplasm shuttling
Q6IA86	Nucleus/cytoplasm shuttling
Q6IQ20	Nucleus/cytoplasm shuttling
Q6KC79	Nucleus/cytoplasm shuttling
Q6NZI2	Nucleus/cytoplasm shuttling
Q6P587	Nucleus/cytoplasm shuttling
Q6P9B9	Nucleus/cytoplasm shuttling
Q6PI26	Nucleus/cytoplasm shuttling
Q6UB98	Nucleus/cytoplasm shuttling
Q6VN20	Nucleus/cytoplasm shuttling
Q6ZVD7	Nucleus/cytoplasm shuttling
Q70CQ2	Nucleus/cytoplasm shuttling
Q70E73	Nucleus/cytoplasm shuttling
Q7L8W6	Nucleus/cytoplasm shuttling
Q7L9L4	Nucleus/cytoplasm shuttling
Q7Z3K3	Nucleus/cytoplasm shuttling
Q7Z417	Nucleus/cytoplasm shuttling
Q7Z4I7	Nucleus/cytoplasm shuttling
Q7Z6J8	Nucleus/cytoplasm shuttling
Q86SG2	Nucleus/cytoplasm shuttling
Q86T82	Nucleus/cytoplasm shuttling
Q86TL0	Nucleus/cytoplasm shuttling
Q86TS9	Nucleus/cytoplasm shuttling
Q86UY6	Nucleus/cytoplasm shuttling
Q86V15	Nucleus/cytoplasm shuttling
Q86VN1	Nucleus/cytoplasm shuttling
Q86VP6	Nucleus/cytoplasm shuttling
Q86VZ6	Nucleus/cytoplasm shuttling
Q86WJ1	Nucleus/cytoplasm shuttling
Q86WT6	Nucleus/cytoplasm shuttling
Q86X51	Nucleus/cytoplasm shuttling
Q86YN6	Nucleus/cytoplasm shuttling
Q8IUR7	Nucleus/cytoplasm shuttling
Q8IVF2	Nucleus/cytoplasm shuttling
Q8IVG9	Nucleus/cytoplasm shuttling
Q8IVL5	Nucleus/cytoplasm shuttling
Q8IVU3	Nucleus/cytoplasm shuttling
Q8IW41	Nucleus/cytoplasm shuttling
Q8IWJ2	Nucleus/cytoplasm shuttling
Q8IX15	Nucleus/cytoplasm shuttling
Q8IY92	Nucleus/cytoplasm shuttling
Q8IYB8	Nucleus/cytoplasm shuttling
Q8N1F7	Nucleus/cytoplasm shuttling
Q8N1N5	Nucleus/cytoplasm shuttling
Q8N2I9	Nucleus/cytoplasm shuttling
Q8N543	Nucleus/cytoplasm shuttling
Q8N987	Nucleus/cytoplasm shuttling
Q8N9W6	Nucleus/cytoplasm shuttling
Q8NDQ6	Nucleus/cytoplasm shuttling
Q8NDV3	Nucleus/cytoplasm shuttling
Q8NE35	Nucleus/cytoplasm shuttling
Q8NEZ2	Nucleus/cytoplasm shuttling
Q8NFH4	Nucleus/cytoplasm shuttling
Q8TAE8	Nucleus/cytoplasm shuttling
Q8TAS1	Nucleus/cytoplasm shuttling
Q8TCY9	Nucleus/cytoplasm shuttling
Q8TDF6	Nucleus/cytoplasm shuttling
Q8TE49	Nucleus/cytoplasm shuttling
Q8TEQ6	Nucleus/cytoplasm shuttling
Q8TF76	Nucleus/cytoplasm shuttling
Q8WTS1	Nucleus/cytoplasm shuttling
Q8WTT2	Nucleus/cytoplasm shuttling
Q8WUJ0	Nucleus/cytoplasm shuttling
Q8WVM7	Nucleus/cytoplasm shuttling
Q8WWL7	Nucleus/cytoplasm shuttling
Q8WX93	Nucleus/cytoplasm shuttling
Q92499	Nucleus/cytoplasm shuttling
Q92530	Nucleus/cytoplasm shuttling
Q92552	Nucleus/cytoplasm shuttling
Q92597	Nucleus/cytoplasm shuttling
Q92598	Nucleus/cytoplasm shuttling
Q92615	Nucleus/cytoplasm shuttling
Q92754	Nucleus/cytoplasm shuttling
Q92785	Nucleus/cytoplasm shuttling
Q92833	Nucleus/cytoplasm shuttling
Q92900	Nucleus/cytoplasm shuttling
Q92930	Nucleus/cytoplasm shuttling
Q93008	Nucleus/cytoplasm shuttling
Q969V6	Nucleus/cytoplasm shuttling
Q96AH0	Nucleus/cytoplasm shuttling
Q96B36	Nucleus/cytoplasm shuttling
Q96BY6	Nucleus/cytoplasm shuttling
Q96C12	Nucleus/cytoplasm shuttling
Q96CA5	Nucleus/cytoplasm shuttling
Q96DZ5	Nucleus/cytoplasm shuttling
Q96EE3	Nucleus/cytoplasm shuttling
Q96EF0	Nucleus/cytoplasm shuttling
Q96EY5	Nucleus/cytoplasm shuttling
Q96FX2	Nucleus/cytoplasm shuttling
Q96GN5	Nucleus/cytoplasm shuttling
Q96HI0	Nucleus/cytoplasm shuttling
Q96IY1	Nucleus/cytoplasm shuttling
Q96IZ0	Nucleus/cytoplasm shuttling
Q96JY6	Nucleus/cytoplasm shuttling
Q96L92	Nucleus/cytoplasm shuttling
Q96MF2	Nucleus/cytoplasm shuttling
Q96N77	Nucleus/cytoplasm shuttling
Q96P48	Nucleus/cytoplasm shuttling
Q96PN7	Nucleus/cytoplasm shuttling
Q96PX1	Nucleus/cytoplasm shuttling
Q96QU8	Nucleus/cytoplasm shuttling
Q96RS6	Nucleus/cytoplasm shuttling
Q96RU8	Nucleus/cytoplasm shuttling
Q99460	Nucleus/cytoplasm shuttling
Q99490	Nucleus/cytoplasm shuttling
Q99567	Nucleus/cytoplasm shuttling
Q99569	Nucleus/cytoplasm shuttling
Q99612	Nucleus/cytoplasm shuttling
Q99623	Nucleus/cytoplasm shuttling
Q99627	Nucleus/cytoplasm shuttling
Q99741	Nucleus/cytoplasm shuttling
Q99757	Nucleus/cytoplasm shuttling
Q99816	Nucleus/cytoplasm shuttling
Q99873	Nucleus/cytoplasm shuttling
Q99877	Nucleus/cytoplasm shuttling
Q99879	Nucleus/cytoplasm shuttling
Q9BPZ2	Nucleus/cytoplasm shuttling
Q9BPZ7	Nucleus/cytoplasm shuttling
Q9BQ90	Nucleus/cytoplasm shuttling
Q9BQ95	Nucleus/cytoplasm shuttling
Q9BQG2	Nucleus/cytoplasm shuttling
Q9BRT2	Nucleus/cytoplasm shuttling
Q9BSU3	Nucleus/cytoplasm shuttling
Q9BT43	Nucleus/cytoplasm shuttling
Q9BTE7	Nucleus/cytoplasm shuttling
Q9BV90	Nucleus/cytoplasm shuttling
Q9BVC4	Nucleus/cytoplasm shuttling
Q9BX46	Nucleus/cytoplasm shuttling
Q9BY32	Nucleus/cytoplasm shuttling
Q9BZ67	Nucleus/cytoplasm shuttling
Q9BZE4	Nucleus/cytoplasm shuttling
Q9BZF3	Nucleus/cytoplasm shuttling
Q9BZI7	Nucleus/cytoplasm shuttling
Q9BZL6	Nucleus/cytoplasm shuttling
Q9BZR9	Nucleus/cytoplasm shuttling
Q9C030	Nucleus/cytoplasm shuttling
Q9C0C2	Nucleus/cytoplasm shuttling
Q9GZV1	Nucleus/cytoplasm shuttling
Q9GZV5	Nucleus/cytoplasm shuttling
Q9H079	Nucleus/cytoplasm shuttling
Q9H0H5	Nucleus/cytoplasm shuttling
Q9H171	Nucleus/cytoplasm shuttling
Q9H2H0	Nucleus/cytoplasm shuttling
Q9H2J4	Nucleus/cytoplasm shuttling
Q9H3K6	Nucleus/cytoplasm shuttling
Q9H3R5	Nucleus/cytoplasm shuttling
Q9H4B6	Nucleus/cytoplasm shuttling
Q9H790	Nucleus/cytoplasm shuttling
Q9H7D7	Nucleus/cytoplasm shuttling
Q9H8S9	Nucleus/cytoplasm shuttling
Q9H9A5	Nucleus/cytoplasm shuttling
Q9H9G7	Nucleus/cytoplasm shuttling
Q9HAU0	Nucleus/cytoplasm shuttling
Q9HAV7	Nucleus/cytoplasm shuttling
Q9HB75	Nucleus/cytoplasm shuttling
Q9HBL8	Nucleus/cytoplasm shuttling
Q9HC62	Nucleus/cytoplasm shuttling
Q9HCJ0	Nucleus/cytoplasm shuttling
Q9NPA8	Nucleus/cytoplasm shuttling
Q9NPB6	Nucleus/cytoplasm shuttling
Q9NQ50	Nucleus/cytoplasm shuttling
Q9NQL2	Nucleus/cytoplasm shuttling
Q9NQS7	Nucleus/cytoplasm shuttling
Q9NQW6	Nucleus/cytoplasm shuttling
Q9NR00	Nucleus/cytoplasm shuttling
Q9NR09	Nucleus/cytoplasm shuttling
Q9NR48	Nucleus/cytoplasm shuttling
Q9NRM7	Nucleus/cytoplasm shuttling
Q9NRR5	Nucleus/cytoplasm shuttling
Q9NRY4	Nucleus/cytoplasm shuttling
Q9NS37	Nucleus/cytoplasm shuttling
Q9NS86	Nucleus/cytoplasm shuttling
Q9NTJ3	Nucleus/cytoplasm shuttling
Q9NTJ4	Nucleus/cytoplasm shuttling
Q9NTX7	Nucleus/cytoplasm shuttling
Q9NUS5	Nucleus/cytoplasm shuttling
Q9NVE5	Nucleus/cytoplasm shuttling
Q9NVN8	Nucleus/cytoplasm shuttling
Q9NWB1	Nucleus/cytoplasm shuttling
Q9NWT8	Nucleus/cytoplasm shuttling
Q9NWZ8	Nucleus/cytoplasm shuttling
Q9P107	Nucleus/cytoplasm shuttling
Q9P1Z2	Nucleus/cytoplasm shuttling
Q9P243	Nucleus/cytoplasm shuttling
Q9P287	Nucleus/cytoplasm shuttling
Q9P2K3	Nucleus/cytoplasm shuttling
Q9P2M4	Nucleus/cytoplasm shuttling
Q9UBF1	Nucleus/cytoplasm shuttling
Q9UBP6	Nucleus/cytoplasm shuttling
Q9UBQ5	Nucleus/cytoplasm shuttling
Q9UBW8	Nucleus/cytoplasm shuttling
Q9UBZ4	Nucleus/cytoplasm shuttling
Q9UG56	Nucleus/cytoplasm shuttling
Q9UGI9	Nucleus/cytoplasm shuttling
Q9UGJ0	Nucleus/cytoplasm shuttling
Q9UGL1	Nucleus/cytoplasm shuttling
Q9UHL9	Nucleus/cytoplasm shuttling
Q9UHQ1	Nucleus/cytoplasm shuttling
Q9UI43	Nucleus/cytoplasm shuttling
Q9UI95	Nucleus/cytoplasm shuttling
Q9UJA3	Nucleus/cytoplasm shuttling
Q9UJT1	Nucleus/cytoplasm shuttling
Q9UJX2	Nucleus/cytoplasm shuttling
Q9UJY5	Nucleus/cytoplasm shuttling
Q9UK32	Nucleus/cytoplasm shuttling
Q9UKD1	Nucleus/cytoplasm shuttling
Q9UKT9	Nucleus/cytoplasm shuttling
Q9ULD4	Nucleus/cytoplasm shuttling
Q9ULG1	Nucleus/cytoplasm shuttling
Q9ULJ6	Nucleus/cytoplasm shuttling
Q9ULW0	Nucleus/cytoplasm shuttling
Q9ULX9	Nucleus/cytoplasm shuttling
Q9UM13	Nucleus/cytoplasm shuttling
Q9UM63	Nucleus/cytoplasm shuttling
Q9UMS0	Nucleus/cytoplasm shuttling
Q9UMX0	Nucleus/cytoplasm shuttling
Q9UMX1	Nucleus/cytoplasm shuttling
Q9UNF1	Nucleus/cytoplasm shuttling
Q9UNH5	Nucleus/cytoplasm shuttling
Q9UNS2	Nucleus/cytoplasm shuttling
Q9UPA5	Nucleus/cytoplasm shuttling
Q9UPQ9	Nucleus/cytoplasm shuttling
Q9UPU5	Nucleus/cytoplasm shuttling
Q9UQB8	Nucleus/cytoplasm shuttling
Q9UQM7	Nucleus/cytoplasm shuttling
Q9Y217	Nucleus/cytoplasm shuttling
Q9Y253	Nucleus/cytoplasm shuttling
Q9Y255	Nucleus/cytoplasm shuttling
Q9Y2K1	Nucleus/cytoplasm shuttling
Q9Y2N7	Nucleus/cytoplasm shuttling
Q9Y2Z4	Nucleus/cytoplasm shuttling
Q9Y3A5	Nucleus/cytoplasm shuttling
Q9Y3B2	Nucleus/cytoplasm shuttling
Q9Y3I0	Nucleus/cytoplasm shuttling
Q9Y478	Nucleus/cytoplasm shuttling
Q9Y4G2	Nucleus/cytoplasm shuttling
Q9Y535	Nucleus/cytoplasm shuttling
Q9Y5L4	Nucleus/cytoplasm shuttling
Q9Y5S9	Nucleus/cytoplasm shuttling
Q9Y5Z7	Nucleus/cytoplasm shuttling
Q9Y615	Nucleus/cytoplasm shuttling
Q9Y6H1	Nucleus/cytoplasm shuttling
Q9Y6H3	Nucleus/cytoplasm shuttling
Q9Y6K9	Nucleus/cytoplasm shuttling
Q9Y6Q9	Nucleus/cytoplasm shuttling
Q9Y6W6	Nucleus/cytoplasm shuttling
A5PKW4	Other intracellular organelle
O00115	Other intracellular organelle
O14832	Other intracellular organelle
O43612	Other intracellular organelle
O75167	Other intracellular organelle
O75382	Other intracellular organelle
O75436	Other intracellular organelle
O94804	Other intracellular organelle
O95352	Other intracellular organelle
P01178	Other intracellular organelle
P01308	Other intracellular organelle
P01584	Other intracellular organelle
P02655	Other intracellular organelle
P02749	Other intracellular organelle
P02766	Other intracellular organelle
P02774	Other intracellular organelle
P04062	Other intracellular organelle
P07585	Other intracellular organelle
P08246	Other intracellular organelle
P09497	Other intracellular organelle
P09668	Other intracellular organelle
P13284	Other intracellular organelle
P13928	Other intracellular organelle
P18669	Other intracellular organelle
P19801	Other intracellular organelle
P20062	Other intracellular organelle
P20155	Other intracellular organelle
P20160	Other intracellular organelle
P20337	Other intracellular organelle
P20774	Other intracellular organelle
P21810	Other intracellular organelle
P24158	Other intracellular organelle
P26022	Other intracellular organelle
P34059	Other intracellular organelle
P34913	Other intracellular organelle
P35573	Other intracellular organelle
P42785	Other intracellular organelle
P49638	Other intracellular organelle
P49754	Other intracellular organelle
P49765	Other intracellular organelle
P51149	Other intracellular organelle
P51159	Other intracellular organelle
P54108	Other intracellular organelle
P54922	Other intracellular organelle
P55073	Other intracellular organelle
P55259	Other intracellular organelle
P61020	Other intracellular organelle
P61626	Other intracellular organelle
P62699	Other intracellular organelle
P62834	Other intracellular organelle
Q01432	Other intracellular organelle
Q08426	Other intracellular organelle
Q12980	Other intracellular organelle
Q13367	Other intracellular organelle
Q13608	Other intracellular organelle
Q13905	Other intracellular organelle
Q13907	Other intracellular organelle
Q14449	Other intracellular organelle
Q15075	Other intracellular organelle
Q15276	Other intracellular organelle
Q2NKQ1	Other intracellular organelle
Q3MII6	Other intracellular organelle
Q5SW96	Other intracellular organelle
Q5VWQ8	Other intracellular organelle
Q6HA08	Other intracellular organelle
Q6WKZ4	Other intracellular organelle
Q6ZMI0	Other intracellular organelle
Q6ZTN6	Other intracellular organelle
Q6ZWJ1	Other intracellular organelle
Q7Z3U7	Other intracellular organelle
Q7Z698	Other intracellular organelle
Q86VX9	Other intracellular organelle
Q86WA8	Other intracellular organelle
Q86XP1	Other intracellular organelle
Q8IV04	Other intracellular organelle
Q8IWE5	Other intracellular organelle
Q8IYB4	Other intracellular organelle
Q8N5C8	Other intracellular organelle
Q8N8Y2	Other intracellular organelle
Q8NA61	Other intracellular organelle
Q8NCB2	Other intracellular organelle
Q8NEB9	Other intracellular organelle
Q92572	Other intracellular organelle
Q92619	Other intracellular organelle
Q96B67	Other intracellular organelle
Q96CW1	Other intracellular organelle
Q96E17	Other intracellular organelle
Q96FJ0	Other intracellular organelle
Q96P53	Other intracellular organelle
Q96RF0	Other intracellular organelle
Q96RQ9	Other intracellular organelle
Q99963	Other intracellular organelle
Q9BWS9	Other intracellular organelle
Q9GZZ8	Other intracellular organelle
Q9H0E2	Other intracellular organelle
Q9H0T7	Other intracellular organelle
Q9H269	Other intracellular organelle
Q9H270	Other intracellular organelle
Q9HA65	Other intracellular organelle
Q9UJM8	Other intracellular organelle
Q9UKJ5	Other intracellular organelle
Q9UQ49	Other intracellular organelle
Q9Y3E7	Other intracellular organelle
Q9Y5K2	Other intracellular organelle
Q9Y5X2	Other intracellular organelle
Q9Y6I3	Other intracellular organelle
A0A0K2S4Q6	Plasmamembrane TMP
A6NFA1	Plasmamembrane TMP
A6NL88	Plasmamembrane TMP
A8K4G0	Plasmamembrane TMP
A8K7I4	Plasmamembrane TMP
B6A8C7	Plasmamembrane TMP
B7U540	Plasmamembrane TMP
D3W0D1	Plasmamembrane TMP
O00144	Plasmamembrane TMP
O00206	Plasmamembrane TMP
O00445	Plasmamembrane TMP
O00533	Plasmamembrane TMP
O00591	Plasmamembrane TMP
O14495	Plasmamembrane TMP
O14522	Plasmamembrane TMP
O14523	Plasmamembrane TMP
O14638	Plasmamembrane TMP
O14649	Plasmamembrane TMP
O14672	Plasmamembrane TMP
O14817	Plasmamembrane TMP
O14836	Plasmamembrane TMP
O14843	Plasmamembrane TMP
O14949	Plasmamembrane TMP
O15121	Plasmamembrane TMP
O15162	Plasmamembrane TMP
O15258	Plasmamembrane TMP
O15269	Plasmamembrane TMP
O15439	Plasmamembrane TMP
O15440	Plasmamembrane TMP
O15498	Plasmamembrane TMP
O15529	Plasmamembrane TMP
O15554	Plasmamembrane TMP
O43424	Plasmamembrane TMP
O43451	Plasmamembrane TMP
O43490	Plasmamembrane TMP
O43493	Plasmamembrane TMP
O43525	Plasmamembrane TMP
O43570	Plasmamembrane TMP
O43688	Plasmamembrane TMP
O43813	Plasmamembrane TMP
O43826	Plasmamembrane TMP
O43861	Plasmamembrane TMP
O60235	Plasmamembrane TMP
O60242	Plasmamembrane TMP
O60462	Plasmamembrane TMP
O60469	Plasmamembrane TMP
O60488	Plasmamembrane TMP
O60500	Plasmamembrane TMP
O60779	Plasmamembrane TMP
O60894	Plasmamembrane TMP
O60895	Plasmamembrane TMP
O75022	Plasmamembrane TMP
O75051	Plasmamembrane TMP
O75084	Plasmamembrane TMP
O75110	Plasmamembrane TMP
O75121	Plasmamembrane TMP
O75185	Plasmamembrane TMP
O75298	Plasmamembrane TMP
O75309	Plasmamembrane TMP
O75396	Plasmamembrane TMP
O75425	Plasmamembrane TMP
O75508	Plasmamembrane TMP
O75712	Plasmamembrane TMP
O75787	Plasmamembrane TMP
O75871	Plasmamembrane TMP
O75899	Plasmamembrane TMP
O75915	Plasmamembrane TMP
O75976	Plasmamembrane TMP
O94856	Plasmamembrane TMP
O94910	Plasmamembrane TMP
O94991	Plasmamembrane TMP
O95069	Plasmamembrane TMP
O95256	Plasmamembrane TMP
O95258	Plasmamembrane TMP
O95415	Plasmamembrane TMP
O95562	Plasmamembrane TMP
O95622	Plasmamembrane TMP
O95665	Plasmamembrane TMP
O95858	Plasmamembrane TMP
O95866	Plasmamembrane TMP
O95907	Plasmamembrane TMP
O95944	Plasmamembrane TMP
O95977	Plasmamembrane TMP
O96005	Plasmamembrane TMP
P01375	Plasmamembrane TMP
P01732	Plasmamembrane TMP
P01903	Plasmamembrane TMP
P01906	Plasmamembrane TMP
P01911	Plasmamembrane TMP
P01920	Plasmamembrane TMP
P02708	Plasmamembrane TMP
P02724	Plasmamembrane TMP
P02730	Plasmamembrane TMP
P02748	Plasmamembrane TMP
P02786	Plasmamembrane TMP
P04216	Plasmamembrane TMP
P04234	Plasmamembrane TMP
P04626	Plasmamembrane TMP
P04920	Plasmamembrane TMP
P05026	Plasmamembrane TMP
P05106	Plasmamembrane TMP
P06028	Plasmamembrane TMP
P06731	Plasmamembrane TMP
P06734	Plasmamembrane TMP
P06756	Plasmamembrane TMP
P07204	Plasmamembrane TMP
P07333	Plasmamembrane TMP
P07357	Plasmamembrane TMP
P07358	Plasmamembrane TMP
P07510	Plasmamembrane TMP
P08034	Plasmamembrane TMP
P08069	Plasmamembrane TMP
P08172	Plasmamembrane TMP
P08183	Plasmamembrane TMP
P08588	Plasmamembrane TMP
P08908	Plasmamembrane TMP
P08912	Plasmamembrane TMP
P08922	Plasmamembrane TMP
P08F94	Plasmamembrane TMP
P09619	Plasmamembrane TMP
P09693	Plasmamembrane TMP
P09958	Plasmamembrane TMP
P0DMS9	Plasmamembrane TMP
P0DTU3	Plasmamembrane TMP
P0DTU4	Plasmamembrane TMP
P10747	Plasmamembrane TMP
P10767	Plasmamembrane TMP
P11049	Plasmamembrane TMP
P11215	Plasmamembrane TMP
P11279	Plasmamembrane TMP
P11717	Plasmamembrane TMP
P12643	Plasmamembrane TMP
P13385	Plasmamembrane TMP
P13591	Plasmamembrane TMP
P13598	Plasmamembrane TMP
P13747	Plasmamembrane TMP
P13945	Plasmamembrane TMP
P14209	Plasmamembrane TMP
P14415	Plasmamembrane TMP
P14770	Plasmamembrane TMP
P14927	Plasmamembrane TMP
P15509	Plasmamembrane TMP
P15813	Plasmamembrane TMP
P15941	Plasmamembrane TMP
P15954	Plasmamembrane TMP
P16109	Plasmamembrane TMP
P16284	Plasmamembrane TMP
P16581	Plasmamembrane TMP
P16671	Plasmamembrane TMP
P17181	Plasmamembrane TMP
P17693	Plasmamembrane TMP
P17787	Plasmamembrane TMP
P17813	Plasmamembrane TMP
P18577	Plasmamembrane TMP
P18827	Plasmamembrane TMP
P19256	Plasmamembrane TMP
P19440	Plasmamembrane TMP
P20036	Plasmamembrane TMP
P20138	Plasmamembrane TMP
P20309	Plasmamembrane TMP
P20648	Plasmamembrane TMP
P20916	Plasmamembrane TMP
P21554	Plasmamembrane TMP
P21579	Plasmamembrane TMP
P21709	Plasmamembrane TMP
P21728	Plasmamembrane TMP
P21918	Plasmamembrane TMP
P21964	Plasmamembrane TMP
P22460	Plasmamembrane TMP
P22888	Plasmamembrane TMP
P23229	Plasmamembrane TMP
P23276	Plasmamembrane TMP
P23470	Plasmamembrane TMP
P23471	Plasmamembrane TMP
P23945	Plasmamembrane TMP
P25063	Plasmamembrane TMP
P25089	Plasmamembrane TMP
P25116	Plasmamembrane TMP
P25189	Plasmamembrane TMP
P26006	Plasmamembrane TMP
P26842	Plasmamembrane TMP
P27105	Plasmamembrane TMP
P27449	Plasmamembrane TMP
P27487	Plasmamembrane TMP
P28067	Plasmamembrane TMP
P28068	Plasmamembrane TMP
P28221	Plasmamembrane TMP
P28476	Plasmamembrane TMP
P29376	Plasmamembrane TMP
P30273	Plasmamembrane TMP
P30511	Plasmamembrane TMP
P30988	Plasmamembrane TMP
P32004	Plasmamembrane TMP
P32238	Plasmamembrane TMP
P32856	Plasmamembrane TMP
P32970	Plasmamembrane TMP
P33032	Plasmamembrane TMP
P33151	Plasmamembrane TMP
P34969	Plasmamembrane TMP
P34982	Plasmamembrane TMP
P34998	Plasmamembrane TMP
P35368	Plasmamembrane TMP
P35670	Plasmamembrane TMP
P35968	Plasmamembrane TMP
P36544	Plasmamembrane TMP
P36894	Plasmamembrane TMP
P36897	Plasmamembrane TMP
P36941	Plasmamembrane TMP
P39656	Plasmamembrane TMP
P40198	Plasmamembrane TMP
P40238	Plasmamembrane TMP
P41143	Plasmamembrane TMP
P41231	Plasmamembrane TMP
P41595	Plasmamembrane TMP
P41732	Plasmamembrane TMP
P42857	Plasmamembrane TMP
P42892	Plasmamembrane TMP
P43004	Plasmamembrane TMP
P43088	Plasmamembrane TMP
P43626	Plasmamembrane TMP
P43627	Plasmamembrane TMP
P43629	Plasmamembrane TMP
P43631	Plasmamembrane TMP
P46059	Plasmamembrane TMP
P46091	Plasmamembrane TMP
P47211	Plasmamembrane TMP
P47870	Plasmamembrane TMP
P47872	Plasmamembrane TMP
P47898	Plasmamembrane TMP
P47901	Plasmamembrane TMP
P47985	Plasmamembrane TMP
P48039	Plasmamembrane TMP
P48048	Plasmamembrane TMP
P48067	Plasmamembrane TMP
P48169	Plasmamembrane TMP
P48546	Plasmamembrane TMP
P48551	Plasmamembrane TMP
P48960	Plasmamembrane TMP
P49019	Plasmamembrane TMP
P49279	Plasmamembrane TMP
P49682	Plasmamembrane TMP
P49768	Plasmamembrane TMP
P50402	Plasmamembrane TMP
P50443	Plasmamembrane TMP
P50895	Plasmamembrane TMP
P51636	Plasmamembrane TMP
P51677	Plasmamembrane TMP
P51693	Plasmamembrane TMP
P51841	Plasmamembrane TMP
P53708	Plasmamembrane TMP
P54284	Plasmamembrane TMP
P54707	Plasmamembrane TMP
P54709	Plasmamembrane TMP
P55017	Plasmamembrane TMP
P55061	Plasmamembrane TMP
P55087	Plasmamembrane TMP
P55160	Plasmamembrane TMP
P55196	Plasmamembrane TMP
P55287	Plasmamembrane TMP
P56373	Plasmamembrane TMP
P56539	Plasmamembrane TMP
P56747	Plasmamembrane TMP
P56750	Plasmamembrane TMP
P56817	Plasmamembrane TMP
P57679	Plasmamembrane TMP
P58335	Plasmamembrane TMP
P58418	Plasmamembrane TMP
P58743	Plasmamembrane TMP
P59901	Plasmamembrane TMP
P60201	Plasmamembrane TMP
P60507	Plasmamembrane TMP
P62079	Plasmamembrane TMP
P62955	Plasmamembrane TMP
P63027	Plasmamembrane TMP
P78348	Plasmamembrane TMP
P78357	Plasmamembrane TMP
P78363	Plasmamembrane TMP
P78423	Plasmamembrane TMP
P78536	Plasmamembrane TMP
P78552	Plasmamembrane TMP
P82251	Plasmamembrane TMP
P98155	Plasmamembrane TMP
P98164	Plasmamembrane TMP
P98172	Plasmamembrane TMP
Q00765	Plasmamembrane TMP
Q01118	Plasmamembrane TMP
Q01668	Plasmamembrane TMP
Q01959	Plasmamembrane TMP
Q02094	Plasmamembrane TMP
Q02161	Plasmamembrane TMP
Q02641	Plasmamembrane TMP
Q02763	Plasmamembrane TMP
Q02846	Plasmamembrane TMP
Q03721	Plasmamembrane TMP
Q04721	Plasmamembrane TMP
Q07011	Plasmamembrane TMP
Q07108	Plasmamembrane TMP
Q07817	Plasmamembrane TMP
Q07954	Plasmamembrane TMP
Q08334	Plasmamembrane TMP
Q08345	Plasmamembrane TMP
Q08499	Plasmamembrane TMP
Q08722	Plasmamembrane TMP
Q0VAQ4	Plasmamembrane TMP
Q12791	Plasmamembrane TMP
Q12846	Plasmamembrane TMP
Q12908	Plasmamembrane TMP
Q12913	Plasmamembrane TMP
Q12981	Plasmamembrane TMP
Q13003	Plasmamembrane TMP
Q13021	Plasmamembrane TMP
Q13214	Plasmamembrane TMP
Q13261	Plasmamembrane TMP
Q13488	Plasmamembrane TMP
Q13520	Plasmamembrane TMP
Q13530	Plasmamembrane TMP
Q13635	Plasmamembrane TMP
Q13641	Plasmamembrane TMP
Q13797	Plasmamembrane TMP
Q13936	Plasmamembrane TMP
Q14003	Plasmamembrane TMP
Q14028	Plasmamembrane TMP
Q14126	Plasmamembrane TMP
Q14573	Plasmamembrane TMP
Q14739	Plasmamembrane TMP
Q14954	Plasmamembrane TMP
Q14BN4	Plasmamembrane TMP
Q15049	Plasmamembrane TMP
Q15109	Plasmamembrane TMP
Q15375	Plasmamembrane TMP
Q15413	Plasmamembrane TMP
Q15758	Plasmamembrane TMP
Q15822	Plasmamembrane TMP
Q15836	Plasmamembrane TMP
Q16322	Plasmamembrane TMP
Q16563	Plasmamembrane TMP
Q16570	Plasmamembrane TMP
Q16581	Plasmamembrane TMP
Q16653	Plasmamembrane TMP
Q16720	Plasmamembrane TMP
Q16853	Plasmamembrane TMP
Q16891	Plasmamembrane TMP
Q1EHB4	Plasmamembrane TMP
Q29983	Plasmamembrane TMP
Q2M3C6	Plasmamembrane TMP
Q2Y0W8	Plasmamembrane TMP
Q30201	Plasmamembrane TMP
Q32M45	Plasmamembrane TMP
Q4U2R8	Plasmamembrane TMP
Q4ZJI4	Plasmamembrane TMP
Q504Y0	Plasmamembrane TMP
Q53GQ0	Plasmamembrane TMP
Q53R12	Plasmamembrane TMP
Q5BJF2	Plasmamembrane TMP
Q5EBL8	Plasmamembrane TMP
Q5JTH9	Plasmamembrane TMP
Q5JTV8	Plasmamembrane TMP
Q5JUK3	Plasmamembrane TMP
Q5JZY3	Plasmamembrane TMP
Q5KU26	Plasmamembrane TMP
Q5T2D2	Plasmamembrane TMP
Q5T601	Plasmamembrane TMP
Q5TGU0	Plasmamembrane TMP
Q5W0Z9	Plasmamembrane TMP
Q687X5	Plasmamembrane TMP
Q68DV7	Plasmamembrane TMP
Q695T7	Plasmamembrane TMP
Q6BAA4	Plasmamembrane TMP
Q6J4K2	Plasmamembrane TMP
Q6NUK1	Plasmamembrane TMP
Q6NUT3	Plasmamembrane TMP
Q6P1K1	Plasmamembrane TMP
Q6P4Q7	Plasmamembrane TMP
Q6PEY1	Plasmamembrane TMP
Q6PHW0	Plasmamembrane TMP
Q6PIZ9	Plasmamembrane TMP
Q6PJF5	Plasmamembrane TMP
Q6UVM3	Plasmamembrane TMP
Q6UW56	Plasmamembrane TMP
Q6UWI2	Plasmamembrane TMP
Q6UXG2	Plasmamembrane TMP
Q6UXZ4	Plasmamembrane TMP
Q6W5P4	Plasmamembrane TMP
Q6XR72	Plasmamembrane TMP
Q6ZMH5	Plasmamembrane TMP
Q6ZMJ2	Plasmamembrane TMP
Q6ZRP7	Plasmamembrane TMP
Q6ZSM3	Plasmamembrane TMP
Q6ZTQ4	Plasmamembrane TMP
Q6ZUX7	Plasmamembrane TMP
Q7L513	Plasmamembrane TMP
Q7RTT9	Plasmamembrane TMP
Q7RTX1	Plasmamembrane TMP
Q7Z2H8	Plasmamembrane TMP
Q7Z3J2	Plasmamembrane TMP
Q7Z6M3	Plasmamembrane TMP
Q7Z7N9	Plasmamembrane TMP
Q86SJ2	Plasmamembrane TMP
Q86SQ4	Plasmamembrane TMP
Q86SS6	Plasmamembrane TMP
Q86SU0	Plasmamembrane TMP
Q86T26	Plasmamembrane TMP
Q86UD5	Plasmamembrane TMP
Q86UG4	Plasmamembrane TMP
Q86UK5	Plasmamembrane TMP
Q86UP0	Plasmamembrane TMP
Q86UR1	Plasmamembrane TMP
Q86UW1	Plasmamembrane TMP
Q86WB7	Plasmamembrane TMP
Q86X29	Plasmamembrane TMP
Q86YT9	Plasmamembrane TMP
Q8IW00	Plasmamembrane TMP
Q8IWU2	Plasmamembrane TMP
Q8IWY9	Plasmamembrane TMP
Q8IXB3	Plasmamembrane TMP
Q8IYL9	Plasmamembrane TMP
Q8IZJ1	Plasmamembrane TMP
Q8N126	Plasmamembrane TMP
Q8N138	Plasmamembrane TMP
Q8N1C3	Plasmamembrane TMP
Q8N1M1	Plasmamembrane TMP
Q8N1N2	Plasmamembrane TMP
Q8N2C7	Plasmamembrane TMP
Q8N370	Plasmamembrane TMP
Q8N4C7	Plasmamembrane TMP
Q8N4L2	Plasmamembrane TMP
Q8N4M1	Plasmamembrane TMP
Q8N6P7	Plasmamembrane TMP
Q8N6U8	Plasmamembrane TMP
Q8N743	Plasmamembrane TMP
Q8NA29	Plasmamembrane TMP
Q8NC24	Plasmamembrane TMP
Q8NCG7	Plasmamembrane TMP
Q8NF37	Plasmamembrane TMP
Q8NF91	Plasmamembrane TMP
Q8NFA2	Plasmamembrane TMP
Q8NFF2	Plasmamembrane TMP
Q8NFM4	Plasmamembrane TMP
Q8NFT2	Plasmamembrane TMP
Q8NFZ3	Plasmamembrane TMP
Q8NG11	Plasmamembrane TMP
Q8NHU3	Plasmamembrane TMP
Q8TAE7	Plasmamembrane TMP
Q8TBE1	Plasmamembrane TMP
Q8TCT7	Plasmamembrane TMP
Q8TCT8	Plasmamembrane TMP
Q8TCT9	Plasmamembrane TMP
Q8TD43	Plasmamembrane TMP
Q8TD84	Plasmamembrane TMP
Q8TDD5	Plasmamembrane TMP
Q8TDS4	Plasmamembrane TMP
Q8WTV0	Plasmamembrane TMP
Q8WUG5	Plasmamembrane TMP
Q8WVP7	Plasmamembrane TMP
Q8WW43	Plasmamembrane TMP
Q8WXA8	Plasmamembrane TMP
Q8WZ75	Plasmamembrane TMP
Q92536	Plasmamembrane TMP
Q92629	Plasmamembrane TMP
Q92633	Plasmamembrane TMP
Q92736	Plasmamembrane TMP
Q92819	Plasmamembrane TMP
Q92839	Plasmamembrane TMP
Q93050	Plasmamembrane TMP
Q93086	Plasmamembrane TMP
Q969E2	Plasmamembrane TMP
Q969P0	Plasmamembrane TMP
Q969V3	Plasmamembrane TMP
Q96AD5	Plasmamembrane TMP
Q96BI1	Plasmamembrane TMP
Q96BI3	Plasmamembrane TMP
Q96CP6	Plasmamembrane TMP
Q96DU3	Plasmamembrane TMP
Q96E93	Plasmamembrane TMP
Q96EP9	Plasmamembrane TMP
Q96F46	Plasmamembrane TMP
Q96FE5	Plasmamembrane TMP
Q96G91	Plasmamembrane TMP
Q96JJ6	Plasmamembrane TMP
Q96K78	Plasmamembrane TMP
Q96LC7	Plasmamembrane TMP
Q96MU8	Plasmamembrane TMP
Q96MV1	Plasmamembrane TMP
Q96P65	Plasmamembrane TMP
Q96PE1	Plasmamembrane TMP
Q96PS8	Plasmamembrane TMP
Q96PX8	Plasmamembrane TMP
Q96QT4	Plasmamembrane TMP
Q96QU1	Plasmamembrane TMP
Q96RD7	Plasmamembrane TMP
Q96T54	Plasmamembrane TMP
Q99102	Plasmamembrane TMP
Q99467	Plasmamembrane TMP
Q99500	Plasmamembrane TMP
Q99536	Plasmamembrane TMP
Q99624	Plasmamembrane TMP
Q99705	Plasmamembrane TMP
Q99795	Plasmamembrane TMP
Q99959	Plasmamembrane TMP
Q99985	Plasmamembrane TMP
Q99996	Plasmamembrane TMP
Q9BPV8	Plasmamembrane TMP
Q9BQ51	Plasmamembrane TMP
Q9BR39	Plasmamembrane TMP
Q9BRK0	Plasmamembrane TMP
Q9BRQ6	Plasmamembrane TMP
Q9BSJ8	Plasmamembrane TMP
Q9BT88	Plasmamembrane TMP
Q9BV23	Plasmamembrane TMP
Q9BV40	Plasmamembrane TMP
Q9BVK6	Plasmamembrane TMP
Q9BWQ8	Plasmamembrane TMP
Q9BX95	Plasmamembrane TMP
Q9BXJ1	Plasmamembrane TMP
Q9BXN2	Plasmamembrane TMP
Q9BXS4	Plasmamembrane TMP
Q9BXS9	Plasmamembrane TMP
Q9BXU9	Plasmamembrane TMP
Q9BY07	Plasmamembrane TMP
Q9BZG2	Plasmamembrane TMP
Q9C0B5	Plasmamembrane TMP
Q9H1D0	Plasmamembrane TMP
Q9H2A7	Plasmamembrane TMP
Q9H2B2	Plasmamembrane TMP
Q9H3T3	Plasmamembrane TMP
Q9H598	Plasmamembrane TMP
Q9H8H3	Plasmamembrane TMP
Q9H9B4	Plasmamembrane TMP
Q9H9K5	Plasmamembrane TMP
Q9HB29	Plasmamembrane TMP
Q9HBE5	Plasmamembrane TMP
Q9HBW0	Plasmamembrane TMP
Q9HCJ1	Plasmamembrane TMP
Q9HCK4	Plasmamembrane TMP
Q9HCL2	Plasmamembrane TMP
Q9HCM3	Plasmamembrane TMP
Q9NNX6	Plasmamembrane TMP
Q9NP58	Plasmamembrane TMP
Q9NP59	Plasmamembrane TMP
Q9NP84	Plasmamembrane TMP
Q9NP85	Plasmamembrane TMP
Q9NPD5	Plasmamembrane TMP
Q9NPZ5	Plasmamembrane TMP
Q9NQC3	Plasmamembrane TMP
Q9NQX7	Plasmamembrane TMP
Q9NR16	Plasmamembrane TMP
Q9NR82	Plasmamembrane TMP
Q9NR97	Plasmamembrane TMP
Q9NRD9	Plasmamembrane TMP
Q9NRM6	Plasmamembrane TMP
Q9NRX5	Plasmamembrane TMP
Q9NRZ7	Plasmamembrane TMP
Q9NS61	Plasmamembrane TMP
Q9NS68	Plasmamembrane TMP
Q9NSA2	Plasmamembrane TMP
Q9NSD7	Plasmamembrane TMP
Q9NTI2	Plasmamembrane TMP
Q9NTN9	Plasmamembrane TMP
Q9NTQ9	Plasmamembrane TMP
Q9NUN5	Plasmamembrane TMP
Q9NW15	Plasmamembrane TMP
Q9NX52	Plasmamembrane TMP
Q9NY47	Plasmamembrane TMP
Q9NYQ8	Plasmamembrane TMP
Q9NYV7	Plasmamembrane TMP
Q9NYW0	Plasmamembrane TMP
Q9NYW5	Plasmamembrane TMP
Q9NZ08	Plasmamembrane TMP
Q9NZ43	Plasmamembrane TMP
Q9NZM1	Plasmamembrane TMP
Q9NZQ7	Plasmamembrane TMP
Q9NZU0	Plasmamembrane TMP
Q9P246	Plasmamembrane TMP
Q9P273	Plasmamembrane TMP
Q9P296	Plasmamembrane TMP
Q9P2U7	Plasmamembrane TMP
Q9UBG0	Plasmamembrane TMP
Q9UBN1	Plasmamembrane TMP
Q9UBY5	Plasmamembrane TMP
Q9UHC9	Plasmamembrane TMP
Q9UHI7	Plasmamembrane TMP
Q9UI33	Plasmamembrane TMP
Q9UIK5	Plasmamembrane TMP
Q9UJ71	Plasmamembrane TMP
Q9UJA9	Plasmamembrane TMP
Q9UJQ1	Plasmamembrane TMP
Q9UKU0	Plasmamembrane TMP
Q9ULK0	Plasmamembrane TMP
Q9ULT6	Plasmamembrane TMP
Q9ULY5	Plasmamembrane TMP
Q9UM00	Plasmamembrane TMP
Q9UM73	Plasmamembrane TMP
Q9UN73	Plasmamembrane TMP
Q9UN74	Plasmamembrane TMP
Q9UN88	Plasmamembrane TMP
Q9UNE0	Plasmamembrane TMP
Q9UNG2	Plasmamembrane TMP
Q9UNN8	Plasmamembrane TMP
Q9UP95	Plasmamembrane TMP
Q9UPX6	Plasmamembrane TMP
Q9UPZ6	Plasmamembrane TMP
Q9UQC9	Plasmamembrane TMP
Q9UQF0	Plasmamembrane TMP
Q9Y256	Plasmamembrane TMP
Q9Y267	Plasmamembrane TMP
Q9Y2C5	Plasmamembrane TMP
Q9Y2C9	Plasmamembrane TMP
Q9Y2Q0	Plasmamembrane TMP
Q9Y2T6	Plasmamembrane TMP
Q9Y2Y6	Plasmamembrane TMP
Q9Y3E0	Plasmamembrane TMP
Q9Y3P8	Plasmamembrane TMP
Q9Y561	Plasmamembrane TMP
Q9Y5F1	Plasmamembrane TMP
Q9Y5I2	Plasmamembrane TMP
Q9Y5I3	Plasmamembrane TMP
Q9Y5I7	Plasmamembrane TMP
Q9Y5R2	Plasmamembrane TMP
Q9Y5U5	Plasmamembrane TMP
Q9Y5Y0	Plasmamembrane TMP
Q9Y5Y4	Plasmamembrane TMP
Q9Y653	Plasmamembrane TMP
Q9Y662	Plasmamembrane TMP
Q9Y6C2	Plasmamembrane TMP
Q9Y6J6	Plasmamembrane TMP
Q9Y6N7	Plasmamembrane TMP
Q9Y6Y9	Plasmamembrane TMP
Q5BJH2	TMP in unknown membrane
Q5T700	TMP in unknown membrane
Q68G75	TMP in unknown membrane
Q69YG0	TMP in unknown membrane
Q6UX15	TMP in unknown membrane
Q71RG4	TMP in unknown membrane
Q8N6C5	TMP in unknown membrane
Q8TBM7	TMP in unknown membrane
Q8WY98	TMP in unknown membrane
Q96DZ7	TMP in unknown membrane
Q9H2L4	TMP in unknown membrane
Q9NRQ5	TMP in unknown membrane
Q9UMZ3	TMP in unknown membrane
A0JP26	Unknown
A4D161	Unknown
A6ND01	Unknown
A8MTA8	Unknown
O43921	Unknown
O95988	Unknown
P01213	Unknown
P42331	Unknown
P63092	Unknown
P79522	Unknown
P84996	Unknown
P86480	Unknown
Q14687	Unknown
Q15777	Unknown
Q3KP44	Unknown
Q49AJ0	Unknown
Q53FD0	Unknown
Q5TCM9	Unknown
Q6NVU6	Unknown
Q6P1W5	Unknown
Q6P5X5	Unknown
Q6ZW31	Unknown
Q7L8S5	Unknown
Q92496	Unknown
Q96EM0	Unknown
Q96PN8	Unknown
Q9BXR3	Unknown
Q9BXR6	Unknown
Q9H4A9	Unknown
Q9H6R7	Unknown
Q9HAC8	Unknown
Q9HCD6	Unknown
Q9UDX3	Unknown
Q9UFG5	Unknown
Q9UGL9	Unknown
Q9ULT8	Unknown
Q9UMX6	Unknown
Q9Y2H0	Unknown
Q9Y4C2	Unknown
