## Supplementary data files for "Phase-separating fusion proteins drive cancer by dysregulating transcription through ectopic condensates": background_984.tsv

A8K8P3	Cytoskeleton
B2RTY4	Cytoskeleton
O00423	Cytoskeleton
O00522	Cytoskeleton
O14639	Cytoskeleton
O14926	Cytoskeleton
O43182	Cytoskeleton
O43303	Cytoskeleton
O60271	Cytoskeleton
O60303	Cytoskeleton
O60733	Cytoskeleton
O75116	Cytoskeleton
O75128	Cytoskeleton
O75330	Cytoskeleton
O75800	Cytoskeleton
O76041	Cytoskeleton
O94844	Cytoskeleton
O95219	Cytoskeleton
O95613	Cytoskeleton
O95678	Cytoskeleton
P04075	Cytoskeleton
P04264	Cytoskeleton
P08631	Cytoskeleton
P08729	Cytoskeleton
P0DJI8	Cytoskeleton
P0DPH7	Cytoskeleton
P11055	Cytoskeleton
P12036	Cytoskeleton
P12882	Cytoskeleton
P12883	Cytoskeleton
P13646	Cytoskeleton
P13796	Cytoskeleton
P14136	Cytoskeleton
P17600	Cytoskeleton
P18206	Cytoskeleton
P20929	Cytoskeleton
P29536	Cytoskeleton
P29966	Cytoskeleton
P31323	Cytoskeleton
P33176	Cytoskeleton
P35609	Cytoskeleton
P35612	Cytoskeleton
P41219	Cytoskeleton
P45378	Cytoskeleton
P48643	Cytoskeleton
P49354	Cytoskeleton
P49356	Cytoskeleton
P50552	Cytoskeleton
P52198	Cytoskeleton
P52907	Cytoskeleton
P53814	Cytoskeleton
P61421	Cytoskeleton
P61587	Cytoskeleton
P63267	Cytoskeleton
P67936	Cytoskeleton
P68133	Cytoskeleton
Q00013	Cytoskeleton
Q01449	Cytoskeleton
Q04695	Cytoskeleton
Q04759	Cytoskeleton
Q07866	Cytoskeleton
Q08495	Cytoskeleton
Q08AG7	Cytoskeleton
Q0ZGT2	Cytoskeleton
Q12798	Cytoskeleton
Q12889	Cytoskeleton
Q13424	Cytoskeleton
Q13509	Cytoskeleton
Q13561	Cytoskeleton
Q13576	Cytoskeleton
Q13685	Cytoskeleton
Q13796	Cytoskeleton
Q13885	Cytoskeleton
Q14141	Cytoskeleton
Q14244	Cytoskeleton
Q15814	Cytoskeleton
Q16204	Cytoskeleton
Q16658	Cytoskeleton
Q1MSJ5	Cytoskeleton
Q3ZCM7	Cytoskeleton
Q494V2	Cytoskeleton
Q49A88	Cytoskeleton
Q4AC94	Cytoskeleton
Q53G59	Cytoskeleton
Q53GG5	Cytoskeleton
Q5T0N1	Cytoskeleton
Q5T7N3	Cytoskeleton
Q5TCZ1	Cytoskeleton
Q5TZA2	Cytoskeleton
Q5VT25	Cytoskeleton
Q66GS9	Cytoskeleton
Q68DK2	Cytoskeleton
Q6F5E8	Cytoskeleton
Q6H8Q1	Cytoskeleton
Q6IBS0	Cytoskeleton
Q6P4I2	Cytoskeleton
Q6P597	Cytoskeleton
Q6PF05	Cytoskeleton
Q6ZV73	Cytoskeleton
Q6ZW33	Cytoskeleton
Q7RTR2	Cytoskeleton
Q7Z4L5	Cytoskeleton
Q7Z7A4	Cytoskeleton
Q86UN6	Cytoskeleton
Q86UR5	Cytoskeleton
Q86YT6	Cytoskeleton
Q8IUC3	Cytoskeleton
Q8IUD2	Cytoskeleton
Q8IVF4	Cytoskeleton
Q8IW40	Cytoskeleton
Q8IWC1	Cytoskeleton
Q8IWN7	Cytoskeleton
Q8IYX3	Cytoskeleton
Q8IZW8	Cytoskeleton
Q8N264	Cytoskeleton
Q8N556	Cytoskeleton
Q8N568	Cytoskeleton
Q8NB90	Cytoskeleton
Q8NEY1	Cytoskeleton
Q8TAM2	Cytoskeleton
Q8TCI5	Cytoskeleton
Q8TED9	Cytoskeleton
Q8TEW0	Cytoskeleton
Q8TF09	Cytoskeleton
Q8WVK7	Cytoskeleton
Q8WVS4	Cytoskeleton
Q8WW24	Cytoskeleton
Q8WWN8	Cytoskeleton
Q8WYA0	Cytoskeleton
Q92574	Cytoskeleton
Q92608	Cytoskeleton
Q92730	Cytoskeleton
Q93052	Cytoskeleton
Q969V4	Cytoskeleton
Q96BM9	Cytoskeleton
Q96C92	Cytoskeleton
Q96EY1	Cytoskeleton
Q96FT9	Cytoskeleton
Q96H55	Cytoskeleton
Q96HB5	Cytoskeleton
Q96HC4	Cytoskeleton
Q96IK1	Cytoskeleton
Q96L34	Cytoskeleton
Q96LB3	Cytoskeleton
Q96LC9	Cytoskeleton
Q96N16	Cytoskeleton
Q96NE9	Cytoskeleton
Q96Q35	Cytoskeleton
Q96RT7	Cytoskeleton
Q99661	Cytoskeleton
Q99719	Cytoskeleton
Q99871	Cytoskeleton
Q9BQ66	Cytoskeleton
Q9BQI0	Cytoskeleton
Q9BR76	Cytoskeleton
Q9BUF5	Cytoskeleton
Q9BXF6	Cytoskeleton
Q9BYV8	Cytoskeleton
Q9BZQ2	Cytoskeleton
Q9BZW7	Cytoskeleton
Q9H0F7	Cytoskeleton
Q9H0I2	Cytoskeleton
Q9H1H9	Cytoskeleton
Q9H2F9	Cytoskeleton
Q9H4B7	Cytoskeleton
Q9HBI0	Cytoskeleton
Q9NP97	Cytoskeleton
Q9NQ75	Cytoskeleton
Q9NQC7	Cytoskeleton
Q9NQC8	Cytoskeleton
Q9NQT8	Cytoskeleton
Q9NQY0	Cytoskeleton
Q9NRC6	Cytoskeleton
Q9NRI5	Cytoskeleton
Q9NSB4	Cytoskeleton
Q9NZ20	Cytoskeleton
Q9NZA1	Cytoskeleton
Q9NZM3	Cytoskeleton
Q9P0V9	Cytoskeleton
Q9P225	Cytoskeleton
Q9P2D7	Cytoskeleton
Q9P2K6	Cytoskeleton
Q9P2L0	Cytoskeleton
Q9UBW5	Cytoskeleton
Q9UFH2	Cytoskeleton
Q9UG01	Cytoskeleton
Q9UH77	Cytoskeleton
Q9UI46	Cytoskeleton
Q9UJP4	Cytoskeleton
Q9UKN7	Cytoskeleton
Q9UKX3	Cytoskeleton
Q9ULV4	Cytoskeleton
Q9UPN4	Cytoskeleton
Q9UQ26	Cytoskeleton
Q9Y2I6	Cytoskeleton
Q9Y2J2	Cytoskeleton
Q9Y366	Cytoskeleton
Q9Y4F9	Cytoskeleton
Q9Y4P9	Cytoskeleton
Q9Y4R7	Cytoskeleton
Q9Y5K8	Cytoskeleton
Q9Y5S2	Cytoskeleton
Q9Y6G9	Cytoskeleton
Q9Y6K8	Cytoskeleton
Q9Y6Q1	Cytoskeleton
Q9Y6W5	Cytoskeleton
A6NDG6	Cytosol
A6PVC2	Cytosol
A8MTJ3	Cytosol
B1AK53	Cytosol
B3KU38	Cytosol
C9JE40	Cytosol
O00294	Cytosol
O00329	Cytosol
O00418	Cytosol
O14530	Cytosol
O14986	Cytosol
O15273	Cytosol
O15327	Cytosol
O15530	Cytosol
O43252	Cytosol
O43294	Cytosol
O43310	Cytosol
O43374	Cytosol
O43559	Cytosol
O60343	Cytosol
O60496	Cytosol
O60504	Cytosol
O60547	Cytosol
O60609	Cytosol
O60884	Cytosol
O60930	Cytosol
O75191	Cytosol
O75223	Cytosol
O75348	Cytosol
O75970	Cytosol
O76011	Cytosol
O76050	Cytosol
O94760	Cytosol
O94808	Cytosol
O94813	Cytosol
O94887	Cytosol
O95154	Cytosol
O95294	Cytosol
O95394	Cytosol
O95749	Cytosol
O95819	Cytosol
O95837	Cytosol
O95932	Cytosol
P00568	Cytosol
P04259	Cytosol
P05198	Cytosol
P05387	Cytosol
P08263	Cytosol
P09488	Cytosol
P0C2W1	Cytosol
P0DMN0	Cytosol
P11245	Cytosol
P11766	Cytosol
P14550	Cytosol
P15313	Cytosol
P16152	Cytosol
P16499	Cytosol
P16520	Cytosol
P17516	Cytosol
P19971	Cytosol
P20809	Cytosol
P21695	Cytosol
P23526	Cytosol
P23743	Cytosol
P24666	Cytosol
P24723	Cytosol
P26371	Cytosol
P29218	Cytosol
P30613	Cytosol
P31371	Cytosol
P32929	Cytosol
P34949	Cytosol
P35321	Cytosol
P40261	Cytosol
P42357	Cytosol
P42898	Cytosol
P46019	Cytosol
P48507	Cytosol
P48539	Cytosol
P49189	Cytosol
P49441	Cytosol
P49770	Cytosol
P49915	Cytosol
P50151	Cytosol
P50452	Cytosol
P51161	Cytosol
P51451	Cytosol
P51570	Cytosol
P51957	Cytosol
P52757	Cytosol
P55145	Cytosol
P57796	Cytosol
P58004	Cytosol
P58753	Cytosol
P59990	Cytosol
P59991	Cytosol
P60174	Cytosol
P61296	Cytosol
P61758	Cytosol
P61927	Cytosol
P78344	Cytosol
P82987	Cytosol
P98171	Cytosol
Q00169	Cytosol
Q00266	Cytosol
Q00872	Cytosol
Q02108	Cytosol
Q02543	Cytosol
Q02779	Cytosol
Q05469	Cytosol
Q07654	Cytosol
Q07889	Cytosol
Q07890	Cytosol
Q08116	Cytosol
Q0IIM8	Cytosol
Q0VDD7	Cytosol
Q13233	Cytosol
Q13371	Cytosol
Q13522	Cytosol
Q13542	Cytosol
Q14012	Cytosol
Q14240	Cytosol
Q14376	Cytosol
Q14451	Cytosol
Q14558	Cytosol
Q14644	Cytosol
Q14847	Cytosol
Q15147	Cytosol
Q16667	Cytosol
Q16890	Cytosol
Q1RMZ1	Cytosol
Q32M88	Cytosol
Q3LXA3	Cytosol
Q3SYF9	Cytosol
Q4KMP7	Cytosol
Q52LW3	Cytosol
Q58EX7	Cytosol
Q5BKX8	Cytosol
Q5JY77	Cytosol
Q5K651	Cytosol
Q5SW24	Cytosol
Q5T5P2	Cytosol
Q5TCH4	Cytosol
Q5TCQ9	Cytosol
Q5VTB9	Cytosol
Q5VVQ6	Cytosol
Q5VVX9	Cytosol
Q5W0B1	Cytosol
Q5XUX0	Cytosol
Q68CZ2	Cytosol
Q68DX3	Cytosol
Q6FIF0	Cytosol
Q6L8G8	Cytosol
Q6L8G9	Cytosol
Q6NUP7	Cytosol
Q6PKX4	Cytosol
Q6TFL4	Cytosol
Q6VAB6	Cytosol
Q6VY07	Cytosol
Q6ZNX1	Cytosol
Q6ZQW0	Cytosol
Q6ZT98	Cytosol
Q701N4	Cytosol
Q70EK9	Cytosol
Q7L7L0	Cytosol
Q7LDG7	Cytosol
Q7Z5L7	Cytosol
Q7Z6G3	Cytosol
Q7Z6G8	Cytosol
Q86UW6	Cytosol
Q86VW2	Cytosol
Q86X45	Cytosol
Q86XT4	Cytosol
Q86Y13	Cytosol
Q86YA3	Cytosol
Q8IUC2	Cytosol
Q8IVM0	Cytosol
Q8IWT3	Cytosol
Q8IWU9	Cytosol
Q8IWV7	Cytosol
Q8IWX7	Cytosol
Q8IXN7	Cytosol
Q8IYI0	Cytosol
Q8N0W3	Cytosol
Q8N302	Cytosol
Q8N5Z5	Cytosol
Q8N8N7	Cytosol
Q8NB16	Cytosol
Q8NBQ5	Cytosol
Q8NC69	Cytosol
Q8NCE2	Cytosol
Q8NDC4	Cytosol
Q8NF50	Cytosol
Q8NG27	Cytosol
Q8NHS9	Cytosol
Q8TAG9	Cytosol
Q8TAM6	Cytosol
Q8TCT1	Cytosol
Q8TCX5	Cytosol
Q8TDN4	Cytosol
Q8TEW6	Cytosol
Q8TEW8	Cytosol
Q8WTR2	Cytosol
Q8WU79	Cytosol
Q8WUW1	Cytosol
Q8WVD3	Cytosol
Q8WXA3	Cytosol
Q8WXK3	Cytosol
Q8WY64	Cytosol
Q8WYK0	Cytosol
Q8WYP3	Cytosol
Q92529	Cytosol
Q92600	Cytosol
Q92636	Cytosol
Q92765	Cytosol
Q93034	Cytosol
Q96BN8	Cytosol
Q96C74	Cytosol
Q96DN2	Cytosol
Q96HN2	Cytosol
Q96HP0	Cytosol
Q96LM6	Cytosol
Q96M98	Cytosol
Q96MA6	Cytosol
Q96MN2	Cytosol
Q96MP8	Cytosol
Q96N76	Cytosol
Q96NH3	Cytosol
Q96NY7	Cytosol
Q96QA5	Cytosol
Q96RU3	Cytosol
Q99611	Cytosol
Q99961	Cytosol
Q9BRK4	Cytosol
Q9BU89	Cytosol
Q9BWT7	Cytosol
Q9BY44	Cytosol
Q9BYB0	Cytosol
Q9BYG8	Cytosol
Q9BYI3	Cytosol
Q9BYP9	Cytosol
Q9BYQ3	Cytosol
Q9BYQ7	Cytosol
Q9BYQ8	Cytosol
Q9BZM1	Cytosol
Q9BZM2	Cytosol
Q9C0E4	Cytosol
Q9GZV4	Cytosol
Q9H095	Cytosol
Q9H0M0	Cytosol
Q9H0W8	Cytosol
Q9H1E1	Cytosol
Q9H257	Cytosol
Q9H2K8	Cytosol
Q9H2S5	Cytosol
Q9H477	Cytosol
Q9H4M7	Cytosol
Q9H6Q4	Cytosol
Q9H8Y5	Cytosol
Q9HBM1	Cytosol
Q9HCE1	Cytosol
Q9HCK5	Cytosol
Q9HCR9	Cytosol
Q9HCY8	Cytosol
Q9NPH2	Cytosol
Q9NPQ8	Cytosol
Q9NQ48	Cytosol
Q9NSC5	Cytosol
Q9NSD9	Cytosol
Q9NSV4	Cytosol
Q9NV70	Cytosol
Q9NVS9	Cytosol
Q9NWW6	Cytosol
Q9NXV2	Cytosol
Q9NZH8	Cytosol
Q9P021	Cytosol
Q9P2F6	Cytosol
Q9P2G1	Cytosol
Q9P2M1	Cytosol
Q9P2T1	Cytosol
Q9UKA1	Cytosol
Q9UKC9	Cytosol
Q9ULI2	Cytosol
Q9UPT6	Cytosol
Q9UPX8	Cytosol
Q9Y216	Cytosol
Q9Y233	Cytosol
Q9Y239	Cytosol
Q9Y296	Cytosol
Q9Y2D4	Cytosol
Q9Y3M8	Cytosol
Q9Y484	Cytosol
Q9Y4F1	Cytosol
Q9Y4U1	Cytosol
Q9Y572	Cytosol
A2RRP1	ER
O00429	ER
O14827	ER
O15018	ER
O60477	ER
O60613	ER
O75143	ER
O75807	ER
O94979	ER
O95479	ER
O95954	ER
O95972	ER
P00367	ER
P00450	ER
P01111	ER
P02647	ER
P02652	ER
P02771	ER
P02818	ER
P05093	ER
P07225	ER
P07237	ER
P10635	ER
P13667	ER
P13987	ER
P15153	ER
P20848	ER
P21399	ER
P23219	ER
P27918	ER
P30533	ER
P30838	ER
P31415	ER
P32754	ER
P33261	ER
P35247	ER
P35606	ER
P37058	ER
P46776	ER
P49458	ER
P49895	ER
P53621	ER
P53992	ER
P56704	ER
P61019	ER
P61026	ER
P61586	ER
P61923	ER
P62070	ER
P62820	ER
P78329	ER
P82094	ER
P83881	ER
Q13217	ER
Q13438	ER
Q15084	ER
Q15293	ER
Q16518	ER
Q2TAZ0	ER
Q3V6T2	ER
Q68D91	ER
Q6Q788	ER
Q70UQ0	ER
Q7Z4N8	ER
Q86VP3	ER
Q86XR7	ER
Q8IV20	ER
Q8IXB1	ER
Q8IZP0	ER
Q8N807	ER
Q8NBK3	ER
Q8NHV1	ER
Q8TB92	ER
Q8TC12	ER
Q8WV99	ER
Q969R2	ER
Q96CS3	ER
Q96EG1	ER
Q96EK6	ER
Q96JX3	ER
Q96QG7	ER
Q99447	ER
Q99487	ER
Q99683	ER
Q99784	ER
Q9BQI4	ER
Q9BRK5	ER
Q9BT22	ER
Q9H173	ER
Q9H488	ER
Q9H8Y8	ER
Q9HCN8	ER
Q9NP72	ER
Q9NR63	ER
Q9NRM1	ER
Q9NST1	ER
Q9NWM8	ER
Q9NYU1	ER
Q9P2K2	ER
Q9UBS3	ER
Q9UBS4	ER
Q9UBU3	ER
Q9Y3R0	ER
Q9Y4L1	ER
Q9Y5K3	ER
Q9Y680	ER
Q9Y6B6	ER
Q5R3F8	External membrane TMP
Q6P531	External membrane TMP
Q8TF66	External membrane TMP
Q96FZ5	External membrane TMP
A0M8Q6	Extracellular
A8K2U0	Extracellular
A8TX70	Extracellular
O00469	Extracellular
O15467	Extracellular
O43323	Extracellular
O60568	Extracellular
O75339	Extracellular
O75443	Extracellular
O94964	Extracellular
O95274	Extracellular
O95460	Extracellular
O95925	Extracellular
O95967	Extracellular
O95970	Extracellular
O95994	Extracellular
P00742	Extracellular
P01034	Extracellular
P01036	Extracellular
P01037	Extracellular
P01344	Extracellular
P01563	Extracellular
P01568	Extracellular
P01569	Extracellular
P01574	Extracellular
P01594	Extracellular
P01602	Extracellular
P01615	Extracellular
P01700	Extracellular
P01705	Extracellular
P01709	Extracellular
P01742	Extracellular
P01763	Extracellular
P01768	Extracellular
P01817	Extracellular
P01859	Extracellular
P01877	Extracellular
P02462	Extracellular
P02675	Extracellular
P02747	Extracellular
P02750	Extracellular
P02775	Extracellular
P02790	Extracellular
P02812	Extracellular
P02814	Extracellular
P04070	Extracellular
P04180	Extracellular
P04280	Extracellular
P05113	Extracellular
P05160	Extracellular
P05543	Extracellular
P06276	Extracellular
P07996	Extracellular
P08476	Extracellular
P08603	Extracellular
P08697	Extracellular
P08700	Extracellular
P09871	Extracellular
P0CG04	Extracellular
P0DOY3	Extracellular
P0DTE7	Extracellular
P10092	Extracellular
P10145	Extracellular
P10646	Extracellular
P14210	Extracellular
P14780	Extracellular
P15692	Extracellular
P18510	Extracellular
P19823	Extracellular
P20742	Extracellular
P20800	Extracellular
P20827	Extracellular
P20908	Extracellular
P22362	Extracellular
P24592	Extracellular
P25311	Extracellular
P29279	Extracellular
P35030	Extracellular
P39060	Extracellular
P39905	Extracellular
P41221	Extracellular
P42127	Extracellular
P42830	Extracellular
P45452	Extracellular
P47710	Extracellular
P47992	Extracellular
P48304	Extracellular
P49763	Extracellular
P51671	Extracellular
P54315	Extracellular
P56706	Extracellular
P59861	Extracellular
P60568	Extracellular
P78509	Extracellular
P80075	Extracellular
P80748	Extracellular
P81172	Extracellular
P83105	Extracellular
Q01955	Extracellular
Q02809	Extracellular
Q02817	Extracellular
Q02985	Extracellular
Q03692	Extracellular
Q08629	Extracellular
Q13790	Extracellular
Q14112	Extracellular
Q14623	Extracellular
Q14993	Extracellular
Q15485	Extracellular
Q15661	Extracellular
Q15828	Extracellular
Q15848	Extracellular
Q16363	Extracellular
Q17RW2	Extracellular
Q29980	Extracellular
Q504Y2	Extracellular
Q53H76	Extracellular
Q5H8C1	Extracellular
Q5T4W7	Extracellular
Q5T7M4	Extracellular
Q66K79	Extracellular
Q6NUI6	Extracellular
Q6UW15	Extracellular
Q6UXB2	Extracellular
Q6UXH0	Extracellular
Q6UXH1	Extracellular
Q6UY14	Extracellular
Q6ZMM2	Extracellular
Q7RTW8	Extracellular
Q7Z4P5	Extracellular
Q7Z5A7	Extracellular
Q7Z5Y6	Extracellular
Q86WD7	Extracellular
Q8IX30	Extracellular
Q8N6G6	Extracellular
Q8N8U9	Extracellular
Q8NES8	Extracellular
Q8TDE3	Extracellular
Q8TE57	Extracellular
Q92485	Extracellular
Q92563	Extracellular
Q92752	Extracellular
Q92954	Extracellular
Q93098	Extracellular
Q96IU2	Extracellular
Q96IY4	Extracellular
Q96JB6	Extracellular
Q99574	Extracellular
Q99935	Extracellular
Q99944	Extracellular
Q9BXJ4	Extracellular
Q9BXJ5	Extracellular
Q9BZJ3	Extracellular
Q9BZM4	Extracellular
Q9GZT5	Extracellular
Q9GZV9	Extracellular
Q9GZX6	Extracellular
Q9H239	Extracellular
Q9H324	Extracellular
Q9H3U7	Extracellular
Q9H772	Extracellular
Q9H8L6	Extracellular
Q9NPA2	Extracellular
Q9NQ30	Extracellular
Q9NQ36	Extracellular
Q9NS71	Extracellular
Q9NZP8	Extracellular
Q9UBM4	Extracellular
Q9UGM3	Extracellular
Q9UHG2	Extracellular
Q9UIG4	Extracellular
Q9ULZ9	Extracellular
Q9UNI1	Extracellular
Q9UQP3	Extracellular
Q9Y264	Extracellular
Q9Y2I2	Extracellular
Q9Y2Y8	Extracellular
Q9Y5C1	Extracellular
Q9Y646	Extracellular
Q9Y6R7	Extracellular
O43278	Extracellular vesicle
Q6GTS8	Extracellular vesicle
Q8WVB3	Extracellular vesicle
Q9Y3C8	Extracellular vesicle
O15263	Golgi
O60513	Golgi
O76081	Golgi
O95267	Golgi
P09496	Golgi
P12838	Golgi
P16278	Golgi
P22303	Golgi
P31150	Golgi
P32019	Golgi
P32455	Golgi
P36406	Golgi
P57737	Golgi
P62166	Golgi
P62491	Golgi
P81534	Golgi
Q00610	Golgi
Q05084	Golgi
Q0D2H9	Golgi
Q11206	Golgi
Q13464	Golgi
Q13596	Golgi
Q13636	Golgi
Q5MNZ9	Golgi
Q5VSY0	Golgi
Q5VU57	Golgi
Q70JA7	Golgi
Q7Z392	Golgi
Q7Z460	Golgi
Q86XR8	Golgi
Q8IYT3	Golgi
Q8N3F8	Golgi
Q8N3T1	Golgi
Q8N3Y3	Golgi
Q8N4C8	Golgi
Q8NFY9	Golgi
Q96DR8	Golgi
Q96GW7	Golgi
Q96JB2	Golgi
Q96KG9	Golgi
Q9BSU1	Golgi
Q9BVH7	Golgi
Q9H082	Golgi
Q9H4A5	Golgi
Q9H9E3	Golgi
Q9NQM4	Golgi
Q9NRD5	Golgi
Q9NUY8	Golgi
Q9P260	Golgi
Q9UBC9	Golgi
Q9UJ37	Golgi
Q9UJY4	Golgi
Q9ULW5	Golgi
Q9UPM8	Golgi
Q9Y2V7	Golgi
Q9Y3A3	Golgi
A0A087X1C5	Inner membrane TMP
A2A2Y4	Inner membrane TMP
O00483	Inner membrane TMP
O14880	Inner membrane TMP
O15033	Inner membrane TMP
O15239	Inner membrane TMP
O43529	Inner membrane TMP
O43567	Inner membrane TMP
O43825	Inner membrane TMP
O43920	Inner membrane TMP
O60512	Inner membrane TMP
O60831	Inner membrane TMP
O75027	Inner membrane TMP
O75072	Inner membrane TMP
O75173	Inner membrane TMP
O75192	Inner membrane TMP
O75324	Inner membrane TMP
O75503	Inner membrane TMP
O75752	Inner membrane TMP
O75880	Inner membrane TMP
O76024	Inner membrane TMP
O94826	Inner membrane TMP
O95139	Inner membrane TMP
O95140	Inner membrane TMP
O95159	Inner membrane TMP
O95182	Inner membrane TMP
O95214	Inner membrane TMP
O95476	Inner membrane TMP
O95772	Inner membrane TMP
O96000	Inner membrane TMP
P00167	Inner membrane TMP
P00414	Inner membrane TMP
P03905	Inner membrane TMP
P03928	Inner membrane TMP
P08684	Inner membrane TMP
P0DN84	Inner membrane TMP
P0DTE4	Inner membrane TMP
P12074	Inner membrane TMP
P14060	Inner membrane TMP
P16435	Inner membrane TMP
P22083	Inner membrane TMP
P22310	Inner membrane TMP
P24310	Inner membrane TMP
P26678	Inner membrane TMP
P27338	Inner membrane TMP
P28288	Inner membrane TMP
P28845	Inner membrane TMP
P33908	Inner membrane TMP
P38435	Inner membrane TMP
P49069	Inner membrane TMP
P49326	Inner membrane TMP
P51798	Inner membrane TMP
P52849	Inner membrane TMP
P56134	Inner membrane TMP
P56589	Inner membrane TMP
P57054	Inner membrane TMP
P60602	Inner membrane TMP
P78381	Inner membrane TMP
Q09327	Inner membrane TMP
Q10471	Inner membrane TMP
Q11128	Inner membrane TMP
Q12893	Inner membrane TMP
Q13370	Inner membrane TMP
Q13505	Inner membrane TMP
Q14435	Inner membrane TMP
Q15070	Inner membrane TMP
Q15388	Inner membrane TMP
Q16134	Inner membrane TMP
Q16549	Inner membrane TMP
Q16718	Inner membrane TMP
Q16799	Inner membrane TMP
Q16850	Inner membrane TMP
Q24JP5	Inner membrane TMP
Q2TAA5	Inner membrane TMP
Q3SXY7	Inner membrane TMP
Q3T906	Inner membrane TMP
Q3ZCQ8	Inner membrane TMP
Q5BKT4	Inner membrane TMP
Q5BVD1	Inner membrane TMP
Q5H8A4	Inner membrane TMP
Q5J8M3	Inner membrane TMP
Q5M7Z0	Inner membrane TMP
Q5QJU3	Inner membrane TMP
Q5T0T0	Inner membrane TMP
Q5TGZ0	Inner membrane TMP
Q5UCC4	Inner membrane TMP
Q5VTY9	Inner membrane TMP
Q674R7	Inner membrane TMP
Q6AZY7	Inner membrane TMP
Q6IS24	Inner membrane TMP
Q6NSJ0	Inner membrane TMP
Q6NTF9	Inner membrane TMP
Q6NUI2	Inner membrane TMP
Q6NUK4	Inner membrane TMP
Q6P4F1	Inner membrane TMP
Q6PML9	Inner membrane TMP
Q6UX34	Inner membrane TMP
Q6UXF1	Inner membrane TMP
Q6UXV4	Inner membrane TMP
Q6V0L0	Inner membrane TMP
Q6ZMQ8	Inner membrane TMP
Q6ZMZ3	Inner membrane TMP
Q6ZNC8	Inner membrane TMP
Q6ZT89	Inner membrane TMP
Q6ZWT7	Inner membrane TMP
Q7L5A8	Inner membrane TMP
Q7L5L3	Inner membrane TMP
Q7LFX5	Inner membrane TMP
Q7Z2K6	Inner membrane TMP
Q7Z7M9	Inner membrane TMP
Q86SK9	Inner membrane TMP
Q86TW2	Inner membrane TMP
Q86UD3	Inner membrane TMP
Q86VD9	Inner membrane TMP
Q86W10	Inner membrane TMP
Q86WC4	Inner membrane TMP
Q86XL3	Inner membrane TMP
Q86Y07	Inner membrane TMP
Q86YJ5	Inner membrane TMP
Q8IU89	Inner membrane TMP
Q8IUH4	Inner membrane TMP
Q8IUH8	Inner membrane TMP
Q8IUX1	Inner membrane TMP
Q8IW45	Inner membrane TMP
Q8IY49	Inner membrane TMP
Q8IYP9	Inner membrane TMP
Q8IZN3	Inner membrane TMP
Q8N114	Inner membrane TMP
Q8N357	Inner membrane TMP
Q8N4A0	Inner membrane TMP
Q8N5G2	Inner membrane TMP
Q8N6D2	Inner membrane TMP
Q8N6R1	Inner membrane TMP
Q8N766	Inner membrane TMP
Q8NBI6	Inner membrane TMP
Q8NBM4	Inner membrane TMP
Q8NC42	Inner membrane TMP
Q8NHY0	Inner membrane TMP
Q8TBG9	Inner membrane TMP
Q8TBM8	Inner membrane TMP
Q8TC41	Inner membrane TMP
Q8TC57	Inner membrane TMP
Q8TDB4	Inner membrane TMP
Q8TEB7	Inner membrane TMP
Q8TEB9	Inner membrane TMP
Q8TED1	Inner membrane TMP
Q8TEM1	Inner membrane TMP
Q8TEQ8	Inner membrane TMP
Q8WU17	Inner membrane TMP
Q8WVX9	Inner membrane TMP
Q92535	Inner membrane TMP
Q92643	Inner membrane TMP
Q92903	Inner membrane TMP
Q969N2	Inner membrane TMP
Q96A59	Inner membrane TMP
Q96B42	Inner membrane TMP
Q96CC6	Inner membrane TMP
Q96CQ1	Inner membrane TMP
Q96CS7	Inner membrane TMP
Q96D59	Inner membrane TMP
Q96DX8	Inner membrane TMP
Q96E52	Inner membrane TMP
Q96FL9	Inner membrane TMP
Q96G79	Inner membrane TMP
Q96GR4	Inner membrane TMP
Q96H96	Inner membrane TMP
Q96HA1	Inner membrane TMP
Q96IX5	Inner membrane TMP
Q96KR6	Inner membrane TMP
Q96L58	Inner membrane TMP
Q96N19	Inner membrane TMP
Q96Q04	Inner membrane TMP
Q96S06	Inner membrane TMP
Q96S52	Inner membrane TMP
Q96SL1	Inner membrane TMP
Q96TA2	Inner membrane TMP
Q9BPX6	Inner membrane TMP
Q9BSA9	Inner membrane TMP
Q9BSK2	Inner membrane TMP
Q9BV10	Inner membrane TMP
Q9BVA6	Inner membrane TMP
Q9BW60	Inner membrane TMP
Q9BXM7	Inner membrane TMP
Q9BY08	Inner membrane TMP
Q9GZR5	Inner membrane TMP
Q9GZS9	Inner membrane TMP
Q9GZW8	Inner membrane TMP
Q9H2C2	Inner membrane TMP
Q9H2S6	Inner membrane TMP
Q9H2V7	Inner membrane TMP
Q9H3R1	Inner membrane TMP
Q9H9P8	Inner membrane TMP
Q9HAW8	Inner membrane TMP
Q9HB55	Inner membrane TMP
Q9HBI6	Inner membrane TMP
Q9HC07	Inner membrane TMP
Q9HD23	Inner membrane TMP
Q9NPF2	Inner membrane TMP
Q9NPL8	Inner membrane TMP
Q9NRB3	Inner membrane TMP
Q9NRK6	Inner membrane TMP
Q9NRZ5	Inner membrane TMP
Q9NS64	Inner membrane TMP
Q9NVV0	Inner membrane TMP
Q9NX63	Inner membrane TMP
Q9NXB9	Inner membrane TMP
Q9NY97	Inner membrane TMP
Q9NZ01	Inner membrane TMP
Q9P003	Inner membrane TMP
Q9P0J0	Inner membrane TMP
Q9P2X0	Inner membrane TMP
Q9UBJ2	Inner membrane TMP
Q9UBX8	Inner membrane TMP
Q9UIV8	Inner membrane TMP
Q9UKR5	Inner membrane TMP
Q9UKV5	Inner membrane TMP
Q9UKY4	Inner membrane TMP
Q9UMX3	Inner membrane TMP
Q9UMX9	Inner membrane TMP
Q9Y2H6	Inner membrane TMP
Q9Y328	Inner membrane TMP
Q9Y4C5	Inner membrane TMP
Q9Y512	Inner membrane TMP
Q9Y5L2	Inner membrane TMP
Q9Y5T4	Inner membrane TMP
Q9Y5Z6	Inner membrane TMP
Q9Y6A1	Inner membrane TMP
Q9Y6I9	Inner membrane TMP
Q9Y6K0	Inner membrane TMP
Q9Y6M9	Inner membrane TMP
A3KMH1	Mitochondrium
A6NFY7	Mitochondrium
A6NJ78	Mitochondrium
A6NK06	Mitochondrium
A6NK58	Mitochondrium
O00142	Mitochondrium
O00411	Mitochondrium
O00584	Mitochondrium
O14874	Mitochondrium
O14879	Mitochondrium
O15228	Mitochondrium
O43521	Mitochondrium
O43847	Mitochondrium
O43900	Mitochondrium
O60218	Mitochondrium
O60220	Mitochondrium
O75390	Mitochondrium
O75414	Mitochondrium
O75439	Mitochondrium
O75521	Mitochondrium
O75616	Mitochondrium
O75879	Mitochondrium
O75936	Mitochondrium
O75947	Mitochondrium
O95822	Mitochondrium
O95847	Mitochondrium
O95900	Mitochondrium
P00374	Mitochondrium
P00390	Mitochondrium
P04179	Mitochondrium
P05186	Mitochondrium
P07195	Mitochondrium
P10109	Mitochondrium
P10606	Mitochondrium
P12532	Mitochondrium
P12694	Mitochondrium
P13804	Mitochondrium
P14920	Mitochondrium
P15104	Mitochondrium
P19099	Mitochondrium
P20132	Mitochondrium
P22557	Mitochondrium
P22570	Mitochondrium
P25325	Mitochondrium
P27144	Mitochondrium
P28330	Mitochondrium
P30048	Mitochondrium
P30049	Mitochondrium
P31930	Mitochondrium
P31937	Mitochondrium
P32322	Mitochondrium
P36542	Mitochondrium
P40926	Mitochondrium
P40939	Mitochondrium
P41247	Mitochondrium
P42765	Mitochondrium
P45880	Mitochondrium
P45954	Mitochondrium
P47897	Mitochondrium
P49588	Mitochondrium
P49914	Mitochondrium
P50336	Mitochondrium
P50583	Mitochondrium
P51649	Mitochondrium
P53007	Mitochondrium
P53597	Mitochondrium
P54868	Mitochondrium
P54886	Mitochondrium
P55851	Mitochondrium
P55916	Mitochondrium
P55957	Mitochondrium
P59942	Mitochondrium
P61221	Mitochondrium
P62072	Mitochondrium
P78537	Mitochondrium
P78540	Mitochondrium
P82650	Mitochondrium
P82912	Mitochondrium
P82930	Mitochondrium
Q03393	Mitochondrium
Q08AH3	Mitochondrium
Q10713	Mitochondrium
Q13057	Mitochondrium
Q13405	Mitochondrium
Q13546	Mitochondrium
Q14154	Mitochondrium
Q14197	Mitochondrium
Q15031	Mitochondrium
Q15118	Mitochondrium
Q16654	Mitochondrium
Q32P41	Mitochondrium
Q330K2	Mitochondrium
Q38SD2	Mitochondrium
Q3KRB8	Mitochondrium
Q49AM1	Mitochondrium
Q4G0S4	Mitochondrium
Q53FZ2	Mitochondrium
Q5FVE4	Mitochondrium
Q5HYK3	Mitochondrium
Q5JRX3	Mitochondrium
Q5SVS4	Mitochondrium
Q5T440	Mitochondrium
Q5U5X0	Mitochondrium
Q68CK6	Mitochondrium
Q6NUN0	Mitochondrium
Q6P087	Mitochondrium
Q6SZW1	Mitochondrium
Q6YP21	Mitochondrium
Q709C8	Mitochondrium
Q7L3V2	Mitochondrium
Q7L5Y1	Mitochondrium
Q7L8L6	Mitochondrium
Q7Z6M4	Mitochondrium
Q86U28	Mitochondrium
Q86U90	Mitochondrium
Q86WA6	Mitochondrium
Q86WG3	Mitochondrium
Q86X67	Mitochondrium
Q86XE5	Mitochondrium
Q86XF0	Mitochondrium
Q8IUZ5	Mitochondrium
Q8IVS2	Mitochondrium
Q8IXQ9	Mitochondrium
Q8N183	Mitochondrium
Q8N1Q8	Mitochondrium
Q8N3J5	Mitochondrium
Q8N4E7	Mitochondrium
Q8N9M5	Mitochondrium
Q8NBU5	Mitochondrium
Q8NC60	Mitochondrium
Q8NFF5	Mitochondrium
Q8NI37	Mitochondrium
Q8TB37	Mitochondrium
Q8TC71	Mitochondrium
Q8TD30	Mitochondrium
Q8WUK0	Mitochondrium
Q8WV74	Mitochondrium
Q8WWV3	Mitochondrium
Q92667	Mitochondrium
Q92947	Mitochondrium
Q969G6	Mitochondrium
Q969S9	Mitochondrium
Q969Z0	Mitochondrium
Q969Z3	Mitochondrium
Q96B49	Mitochondrium
Q96CB9	Mitochondrium
Q96E11	Mitochondrium
Q96EH3	Mitochondrium
Q96EY8	Mitochondrium
Q96I99	Mitochondrium
Q96RQ3	Mitochondrium
Q96RR1	Mitochondrium
Q96SZ6	Mitochondrium
Q99551	Mitochondrium
Q99714	Mitochondrium
Q99798	Mitochondrium
Q9BSQ5	Mitochondrium
Q9BT17	Mitochondrium
Q9BUE6	Mitochondrium
Q9BWD1	Mitochondrium
Q9BXH1	Mitochondrium
Q9BYT8	Mitochondrium
Q9BYZ2	Mitochondrium
Q9BZY9	Mitochondrium
Q9H0U6	Mitochondrium
Q9H2K0	Mitochondrium
Q9H3J6	Mitochondrium
Q9H3L0	Mitochondrium
Q9H4K7	Mitochondrium
Q9HAC7	Mitochondrium
Q9HC36	Mitochondrium
Q9HCC0	Mitochondrium
Q9NPB1	Mitochondrium
Q9NQH7	Mitochondrium
Q9NRY6	Mitochondrium
Q9NSE4	Mitochondrium
Q9NVH6	Mitochondrium
Q9NVT9	Mitochondrium
Q9NWU1	Mitochondrium
Q9NYK5	Mitochondrium
Q9P032	Mitochondrium
Q9P0P8	Mitochondrium
Q9UDR5	Mitochondrium
Q9UF12	Mitochondrium
Q9UI17	Mitochondrium
Q9UII2	Mitochondrium
Q9UKU7	Mitochondrium
Q9UMX5	Mitochondrium
Q9Y2D0	Mitochondrium
Q9Y2W6	Mitochondrium
Q9Y3B7	Mitochondrium
Q9Y3E2	Mitochondrium
Q9Y5J6	Mitochondrium
Q9Y5R4	Mitochondrium
Q9Y5Z4	Mitochondrium
Q9Y6E7	Mitochondrium
Q9Y6G3	Mitochondrium
Q9Y6J8	Mitochondrium
A0JLT2	Nucleus
A1Z1Q3	Nucleus
A2RTX5	Nucleus
A6NCS4	Nucleus
A6NI15	Nucleus
A8MZ59	Nucleus
B2RXH2	Nucleus
O00287	Nucleus
O00299	Nucleus
O00409	Nucleus
O14503	Nucleus
O14948	Nucleus
O15054	Nucleus
O15315	Nucleus
O15347	Nucleus
O15381	Nucleus
O15409	Nucleus
O43172	Nucleus
O43365	Nucleus
O43439	Nucleus
O43447	Nucleus
O43463	Nucleus
O43719	Nucleus
O43768	Nucleus
O60248	Nucleus
O60293	Nucleus
O60306	Nucleus
O60341	Nucleus
O60381	Nucleus
O60519	Nucleus
O60524	Nucleus
O60812	Nucleus
O75151	Nucleus
O75319	Nucleus
O75367	Nucleus
O75386	Nucleus
O75427	Nucleus
O75444	Nucleus
O75592	Nucleus
O75643	Nucleus
O75677	Nucleus
O94768	Nucleus
O94818	Nucleus
O94851	Nucleus
O95049	Nucleus
O95073	Nucleus
O95155	Nucleus
O95379	Nucleus
O95777	Nucleus
O95926	Nucleus
P05412	Nucleus
P07320	Nucleus
P09016	Nucleus
P0CB47	Nucleus
P0DI83	Nucleus
P0DMW2	Nucleus
P0DPB6	Nucleus
P0DPK2	Nucleus
P11308	Nucleus
P11831	Nucleus
P12757	Nucleus
P13994	Nucleus
P15172	Nucleus
P15622	Nucleus
P15927	Nucleus
P17020	Nucleus
P17023	Nucleus
P17024	Nucleus
P17481	Nucleus
P19338	Nucleus
P20265	Nucleus
P20472	Nucleus
P20823	Nucleus
P23769	Nucleus
P24928	Nucleus
P25208	Nucleus
P25800	Nucleus
P28698	Nucleus
P31249	Nucleus
P31268	Nucleus
P31942	Nucleus
P33240	Nucleus
P33316	Nucleus
P33991	Nucleus
P35244	Nucleus
P35249	Nucleus
P35251	Nucleus
P35269	Nucleus
P35712	Nucleus
P35716	Nucleus
P35789	Nucleus
P40424	Nucleus
P42285	Nucleus
P45973	Nucleus
P48443	Nucleus
P49910	Nucleus
P50222	Nucleus
P51816	Nucleus
P51991	Nucleus
P52738	Nucleus
P52756	Nucleus
P55895	Nucleus
P56270	Nucleus
P57682	Nucleus
P57721	Nucleus
P58012	Nucleus
P58304	Nucleus
P59046	Nucleus
P59817	Nucleus
P60321	Nucleus
P60323	Nucleus
P62324	Nucleus
P62995	Nucleus
P78411	Nucleus
P80294	Nucleus
P80297	Nucleus
Q00526	Nucleus
Q01534	Nucleus
Q01658	Nucleus
Q02086	Nucleus
Q02539	Nucleus
Q03014	Nucleus
Q04725	Nucleus
Q05066	Nucleus
Q05481	Nucleus
Q05BQ5	Nucleus
Q07869	Nucleus
Q08050	Nucleus
Q08117	Nucleus
Q08945	Nucleus
Q10571	Nucleus
Q12816	Nucleus
Q12824	Nucleus
Q12837	Nucleus
Q12888	Nucleus
Q13112	Nucleus
Q13216	Nucleus
Q13263	Nucleus
Q13394	Nucleus
Q13398	Nucleus
Q13838	Nucleus
Q14011	Nucleus
Q14135	Nucleus
Q14151	Nucleus
Q14153	Nucleus
Q14190	Nucleus
Q14207	Nucleus
Q14526	Nucleus
Q14994	Nucleus
Q15014	Nucleus
Q15022	Nucleus
Q15170	Nucleus
Q15233	Nucleus
Q15545	Nucleus
Q15678	Nucleus
Q15714	Nucleus
Q15819	Nucleus
Q16342	Nucleus
Q16526	Nucleus
Q16531	Nucleus
Q16560	Nucleus
Q16650	Nucleus
Q17RY0	Nucleus
Q2KHN1	Nucleus
Q2M1K9	Nucleus
Q2VWA4	Nucleus
Q3KNS6	Nucleus
Q3KNV8	Nucleus
Q3KQV3	Nucleus
Q3T8J9	Nucleus
Q460N3	Nucleus
Q4L180	Nucleus
Q53ET0	Nucleus
Q53GI3	Nucleus
Q53GS9	Nucleus
Q58F21	Nucleus
Q5C9Z4	Nucleus
Q5HYJ3	Nucleus
Q5MJ70	Nucleus
Q5QP82	Nucleus
Q5RL73	Nucleus
Q5SQQ9	Nucleus
Q5SSJ5	Nucleus
Q5T1V6	Nucleus
Q5TAB7	Nucleus
Q5TEJ8	Nucleus
Q5VVY1	Nucleus
Q63HK5	Nucleus
Q66K89	Nucleus
Q68E01	Nucleus
Q6NWY9	Nucleus
Q6NZY4	Nucleus
Q6P0N0	Nucleus
Q6PIV2	Nucleus
Q6QHK4	Nucleus
Q6W0C5	Nucleus
Q6ZN18	Nucleus
Q6ZV65	Nucleus
Q71SY5	Nucleus
Q71UI9	Nucleus
Q7L014	Nucleus
Q7L2R6	Nucleus
Q7RTS1	Nucleus
Q7RTV0	Nucleus
Q7Z6J9	Nucleus
Q7Z6K1	Nucleus
Q86SE5	Nucleus
Q86SE8	Nucleus
Q86TU7	Nucleus
Q86U44	Nucleus
Q86U86	Nucleus
Q86VF2	Nucleus
Q86W50	Nucleus
Q86WB0	Nucleus
Q86Y33	Nucleus
Q86YC2	Nucleus
Q8HWS3	Nucleus
Q8IUX4	Nucleus
Q8IVP9	Nucleus
Q8IWE4	Nucleus
Q8IWT0	Nucleus
Q8IX12	Nucleus
Q8IYF1	Nucleus
Q8IZ20	Nucleus
Q8IZA3	Nucleus
Q8IZC4	Nucleus
Q8IZL2	Nucleus
Q8N0Y2	Nucleus
Q8N104	Nucleus
Q8N108	Nucleus
Q8N2M8	Nucleus
Q8N393	Nucleus
Q8N6I1	Nucleus
Q8N9I9	Nucleus
Q8NB12	Nucleus
Q8NBB4	Nucleus
Q8NDG6	Nucleus
Q8NE63	Nucleus
Q8NFD2	Nucleus
Q8NFU5	Nucleus
Q8NFU7	Nucleus
Q8NI36	Nucleus
Q8TAQ2	Nucleus
Q8TBZ8	Nucleus
Q8TCE9	Nucleus
Q8TD26	Nucleus
Q8TDR2	Nucleus
Q8TE85	Nucleus
Q8TEV9	Nucleus
Q8WTP8	Nucleus
Q8WU10	Nucleus
Q8WV07	Nucleus
Q8WWW0	Nucleus
Q8WXF0	Nucleus
Q8WXI9	Nucleus
Q8WY54	Nucleus
Q92522	Nucleus
Q92753	Nucleus
Q92784	Nucleus
Q92878	Nucleus
Q92922	Nucleus
Q92966	Nucleus
Q92994	Nucleus
Q93077	Nucleus
Q969H6	Nucleus
Q96AE4	Nucleus
Q96AK3	Nucleus
Q96B01	Nucleus
Q96D46	Nucleus
Q96DE0	Nucleus
Q96DF8	Nucleus
Q96ES7	Nucleus
Q96EZ8	Nucleus
Q96HA7	Nucleus
Q96IS3	Nucleus
Q96IZ5	Nucleus
Q96JG8	Nucleus
Q96KK5	Nucleus
Q96KS0	Nucleus
Q96M61	Nucleus
Q96MF7	Nucleus
Q96NY9	Nucleus
Q96PU8	Nucleus
Q96PV7	Nucleus
Q96S44	Nucleus
Q96S55	Nucleus
Q96S65	Nucleus
Q96SZ4	Nucleus
Q96T58	Nucleus
Q99578	Nucleus
Q9BQ70	Nucleus
Q9BRJ7	Nucleus
Q9BSD3	Nucleus
Q9BT81	Nucleus
Q9BTC8	Nucleus
Q9BTT0	Nucleus
Q9BUJ2	Nucleus
Q9BVC3	Nucleus
Q9BWF2	Nucleus
Q9BWK5	Nucleus
Q9BWU0	Nucleus
Q9BYH8	Nucleus
Q9BYT3	Nucleus
Q9BZJ0	Nucleus
Q9C0C9	Nucleus
Q9C0K0	Nucleus
Q9GZU2	Nucleus
Q9H0A0	Nucleus
Q9H1B4	Nucleus
Q9H1E3	Nucleus
Q9H4Q4	Nucleus
Q9H4S2	Nucleus
Q9H503	Nucleus
Q9H5I1	Nucleus
Q9H5V7	Nucleus
Q9H6U6	Nucleus
Q9H869	Nucleus
Q9H875	Nucleus
Q9H8M2	Nucleus
Q9H992	Nucleus
Q9H9A7	Nucleus
Q9H9L7	Nucleus
Q9H9S0	Nucleus
Q9HAK2	Nucleus
Q9HAN9	Nucleus
Q9HBU1	Nucleus
Q9HC78	Nucleus
Q9NPC3	Nucleus
Q9NQB0	Nucleus
Q9NR30	Nucleus
Q9NRA8	Nucleus
Q9NRE2	Nucleus
Q9NRN9	Nucleus
Q9NRW3	Nucleus
Q9NRY2	Nucleus
Q9NS39	Nucleus
Q9NUU7	Nucleus
Q9NUX5	Nucleus
Q9NW75	Nucleus
Q9NWY4	Nucleus
Q9NX07	Nucleus
Q9NX70	Nucleus
Q9NXH9	Nucleus
Q9NXV6	Nucleus
Q9NYP3	Nucleus
Q9NYV6	Nucleus
Q9NZ71	Nucleus
Q9NZL3	Nucleus
Q9NZP6	Nucleus
Q9P127	Nucleus
Q9P2N6	Nucleus
Q9P2R6	Nucleus
Q9P2W1	Nucleus
Q9UBB9	Nucleus
Q9UDV6	Nucleus
Q9UEG4	Nucleus
Q9UGN5	Nucleus
Q9UH73	Nucleus
Q9UHB7	Nucleus
Q9UHL0	Nucleus
Q9UHY1	Nucleus
Q9UIL8	Nucleus
Q9UJQ4	Nucleus
Q9UJW3	Nucleus
Q9UKV0	Nucleus
Q9UKW6	Nucleus
Q9UKY1	Nucleus
Q9UL17	Nucleus
Q9ULI0	Nucleus
Q9ULR0	Nucleus
Q9UPN6	Nucleus
Q9UPS6	Nucleus
Q9UPT9	Nucleus
Q9UPW6	Nucleus
Q9UQ84	Nucleus
Q9UQB3	Nucleus
Q9Y294	Nucleus
Q9Y2B4	Nucleus
Q9Y2P7	Nucleus
Q9Y388	Nucleus
Q9Y3B4	Nucleus
Q9Y3M9	Nucleus
Q9Y458	Nucleus
Q9Y466	Nucleus
Q9Y5N6	Nucleus
Q9Y5Q8	Nucleus
Q9Y5Q9	Nucleus
Q9Y5R5	Nucleus
Q9Y5X4	Nucleus
Q9Y616	Nucleus
Q9Y6I4	Nucleus
Q9Y6K1	Nucleus
A0A140G945	Nucleus/cytoplasm shuttling
A1L4K1	Nucleus/cytoplasm shuttling
A4D1E9	Nucleus/cytoplasm shuttling
O00141	Nucleus/cytoplasm shuttling
O00154	Nucleus/cytoplasm shuttling
O00221	Nucleus/cytoplasm shuttling
O00231	Nucleus/cytoplasm shuttling
O00232	Nucleus/cytoplasm shuttling
O00233	Nucleus/cytoplasm shuttling
O00258	Nucleus/cytoplasm shuttling
O00273	Nucleus/cytoplasm shuttling
O00401	Nucleus/cytoplasm shuttling
O00422	Nucleus/cytoplasm shuttling
O00499	Nucleus/cytoplasm shuttling
O00625	Nucleus/cytoplasm shuttling
O00750	Nucleus/cytoplasm shuttling
O00754	Nucleus/cytoplasm shuttling
O00762	Nucleus/cytoplasm shuttling
O00764	Nucleus/cytoplasm shuttling
O14618	Nucleus/cytoplasm shuttling
O14641	Nucleus/cytoplasm shuttling
O14746	Nucleus/cytoplasm shuttling
O14818	Nucleus/cytoplasm shuttling
O14901	Nucleus/cytoplasm shuttling
O15055	Nucleus/cytoplasm shuttling
O15160	Nucleus/cytoplasm shuttling
O15182	Nucleus/cytoplasm shuttling
O15264	Nucleus/cytoplasm shuttling
O15287	Nucleus/cytoplasm shuttling
O15294	Nucleus/cytoplasm shuttling
O15296	Nucleus/cytoplasm shuttling
O15405	Nucleus/cytoplasm shuttling
O15460	Nucleus/cytoplasm shuttling
O15553	Nucleus/cytoplasm shuttling
O43502	Nucleus/cytoplasm shuttling
O43615	Nucleus/cytoplasm shuttling
O43670	Nucleus/cytoplasm shuttling
O43765	Nucleus/cytoplasm shuttling
O60285	Nucleus/cytoplasm shuttling
O60292	Nucleus/cytoplasm shuttling
O60318	Nucleus/cytoplasm shuttling
O60502	Nucleus/cytoplasm shuttling
O60563	Nucleus/cytoplasm shuttling
O60566	Nucleus/cytoplasm shuttling
O60759	Nucleus/cytoplasm shuttling
O60826	Nucleus/cytoplasm shuttling
O60921	Nucleus/cytoplasm shuttling
O75170	Nucleus/cytoplasm shuttling
O75175	Nucleus/cytoplasm shuttling
O75177	Nucleus/cytoplasm shuttling
O75190	Nucleus/cytoplasm shuttling
O75340	Nucleus/cytoplasm shuttling
O75347	Nucleus/cytoplasm shuttling
O75469	Nucleus/cytoplasm shuttling
O75530	Nucleus/cytoplasm shuttling
O75607	Nucleus/cytoplasm shuttling
O75608	Nucleus/cytoplasm shuttling
O75688	Nucleus/cytoplasm shuttling
O75792	Nucleus/cytoplasm shuttling
O75832	Nucleus/cytoplasm shuttling
O76027	Nucleus/cytoplasm shuttling
O94782	Nucleus/cytoplasm shuttling
O94913	Nucleus/cytoplasm shuttling
O94916	Nucleus/cytoplasm shuttling
O94972	Nucleus/cytoplasm shuttling
O94986	Nucleus/cytoplasm shuttling
O95271	Nucleus/cytoplasm shuttling
O95347	Nucleus/cytoplasm shuttling
O95373	Nucleus/cytoplasm shuttling
O95425	Nucleus/cytoplasm shuttling
O95571	Nucleus/cytoplasm shuttling
O95644	Nucleus/cytoplasm shuttling
O95721	Nucleus/cytoplasm shuttling
O95810	Nucleus/cytoplasm shuttling
O95863	Nucleus/cytoplasm shuttling
O95948	Nucleus/cytoplasm shuttling
O95989	Nucleus/cytoplasm shuttling
O95990	Nucleus/cytoplasm shuttling
O95999	Nucleus/cytoplasm shuttling
O96006	Nucleus/cytoplasm shuttling
O96017	Nucleus/cytoplasm shuttling
P04150	Nucleus/cytoplasm shuttling
P04156	Nucleus/cytoplasm shuttling
P04792	Nucleus/cytoplasm shuttling
P05230	Nucleus/cytoplasm shuttling
P06746	Nucleus/cytoplasm shuttling
P06870	Nucleus/cytoplasm shuttling
P07737	Nucleus/cytoplasm shuttling
P07900	Nucleus/cytoplasm shuttling
P08151	Nucleus/cytoplasm shuttling
P08559	Nucleus/cytoplasm shuttling
P09467	Nucleus/cytoplasm shuttling
P09486	Nucleus/cytoplasm shuttling
P09874	Nucleus/cytoplasm shuttling
P09936	Nucleus/cytoplasm shuttling
P0C1S8	Nucleus/cytoplasm shuttling
P0C5Z0	Nucleus/cytoplasm shuttling
P0CG48	Nucleus/cytoplasm shuttling
P0DI82	Nucleus/cytoplasm shuttling
P0DMV8	Nucleus/cytoplasm shuttling
P10071	Nucleus/cytoplasm shuttling
P10276	Nucleus/cytoplasm shuttling
P11309	Nucleus/cytoplasm shuttling
P11388	Nucleus/cytoplasm shuttling
P11441	Nucleus/cytoplasm shuttling
P11802	Nucleus/cytoplasm shuttling
P13196	Nucleus/cytoplasm shuttling
P16298	Nucleus/cytoplasm shuttling
P17483	Nucleus/cytoplasm shuttling
P19388	Nucleus/cytoplasm shuttling
P19474	Nucleus/cytoplasm shuttling
P19484	Nucleus/cytoplasm shuttling
P19532	Nucleus/cytoplasm shuttling
P20700	Nucleus/cytoplasm shuttling
P20749	Nucleus/cytoplasm shuttling
P20794	Nucleus/cytoplasm shuttling
P22059	Nucleus/cytoplasm shuttling
P22307	Nucleus/cytoplasm shuttling
P22314	Nucleus/cytoplasm shuttling
P22392	Nucleus/cytoplasm shuttling
P22612	Nucleus/cytoplasm shuttling
P23528	Nucleus/cytoplasm shuttling
P23560	Nucleus/cytoplasm shuttling
P24468	Nucleus/cytoplasm shuttling
P25445	Nucleus/cytoplasm shuttling
P25786	Nucleus/cytoplasm shuttling
P26196	Nucleus/cytoplasm shuttling
P27987	Nucleus/cytoplasm shuttling
P28065	Nucleus/cytoplasm shuttling
P28070	Nucleus/cytoplasm shuttling
P28074	Nucleus/cytoplasm shuttling
P28290	Nucleus/cytoplasm shuttling
P29074	Nucleus/cytoplasm shuttling
P29144	Nucleus/cytoplasm shuttling
P29374	Nucleus/cytoplasm shuttling
P29475	Nucleus/cytoplasm shuttling
P29508	Nucleus/cytoplasm shuttling
P29590	Nucleus/cytoplasm shuttling
P29597	Nucleus/cytoplasm shuttling
P30304	Nucleus/cytoplasm shuttling
P30305	Nucleus/cytoplasm shuttling
P30837	Nucleus/cytoplasm shuttling
P31152	Nucleus/cytoplasm shuttling
P31749	Nucleus/cytoplasm shuttling
P32121	Nucleus/cytoplasm shuttling
P32456	Nucleus/cytoplasm shuttling
P35228	Nucleus/cytoplasm shuttling
P35268	Nucleus/cytoplasm shuttling
P35557	Nucleus/cytoplasm shuttling
P35568	Nucleus/cytoplasm shuttling
P35813	Nucleus/cytoplasm shuttling
P36969	Nucleus/cytoplasm shuttling
P37275	Nucleus/cytoplasm shuttling
P38646	Nucleus/cytoplasm shuttling
P39023	Nucleus/cytoplasm shuttling
P39687	Nucleus/cytoplasm shuttling
P41002	Nucleus/cytoplasm shuttling
P41091	Nucleus/cytoplasm shuttling
P41227	Nucleus/cytoplasm shuttling
P42704	Nucleus/cytoplasm shuttling
P42766	Nucleus/cytoplasm shuttling
P46060	Nucleus/cytoplasm shuttling
P46736	Nucleus/cytoplasm shuttling
P46782	Nucleus/cytoplasm shuttling
P48431	Nucleus/cytoplasm shuttling
P48740	Nucleus/cytoplasm shuttling
P49137	Nucleus/cytoplasm shuttling
P49450	Nucleus/cytoplasm shuttling
P49758	Nucleus/cytoplasm shuttling
P49761	Nucleus/cytoplasm shuttling
P50995	Nucleus/cytoplasm shuttling
P51530	Nucleus/cytoplasm shuttling
P51531	Nucleus/cytoplasm shuttling
P51587	Nucleus/cytoplasm shuttling
P51843	Nucleus/cytoplasm shuttling
P51854	Nucleus/cytoplasm shuttling
P52298	Nucleus/cytoplasm shuttling
P52630	Nucleus/cytoplasm shuttling
P53041	Nucleus/cytoplasm shuttling
P53396	Nucleus/cytoplasm shuttling
P53634	Nucleus/cytoplasm shuttling
P53779	Nucleus/cytoplasm shuttling
P54727	Nucleus/cytoplasm shuttling
P55081	Nucleus/cytoplasm shuttling
P56192	Nucleus/cytoplasm shuttling
P57764	Nucleus/cytoplasm shuttling
P59998	Nucleus/cytoplasm shuttling
P60228	Nucleus/cytoplasm shuttling
P60842	Nucleus/cytoplasm shuttling
P60866	Nucleus/cytoplasm shuttling
P61254	Nucleus/cytoplasm shuttling
P61962	Nucleus/cytoplasm shuttling
P62081	Nucleus/cytoplasm shuttling
P62136	Nucleus/cytoplasm shuttling
P62256	Nucleus/cytoplasm shuttling
P62312	Nucleus/cytoplasm shuttling
P62314	Nucleus/cytoplasm shuttling
P62714	Nucleus/cytoplasm shuttling
P62837	Nucleus/cytoplasm shuttling
P62888	Nucleus/cytoplasm shuttling
P62979	Nucleus/cytoplasm shuttling
P63104	Nucleus/cytoplasm shuttling
P63220	Nucleus/cytoplasm shuttling
P80217	Nucleus/cytoplasm shuttling
P82970	Nucleus/cytoplasm shuttling
P84022	Nucleus/cytoplasm shuttling
P86397	Nucleus/cytoplasm shuttling
P98170	Nucleus/cytoplasm shuttling
Q00534	Nucleus/cytoplasm shuttling
Q00653	Nucleus/cytoplasm shuttling
Q00839	Nucleus/cytoplasm shuttling
Q00978	Nucleus/cytoplasm shuttling
Q01094	Nucleus/cytoplasm shuttling
Q01538	Nucleus/cytoplasm shuttling
Q02080	Nucleus/cytoplasm shuttling
Q03001	Nucleus/cytoplasm shuttling
Q04323	Nucleus/cytoplasm shuttling
Q06124	Nucleus/cytoplasm shuttling
Q07021	Nucleus/cytoplasm shuttling
Q07352	Nucleus/cytoplasm shuttling
Q07912	Nucleus/cytoplasm shuttling
Q08378	Nucleus/cytoplasm shuttling
Q08493	Nucleus/cytoplasm shuttling
Q08999	Nucleus/cytoplasm shuttling
Q09028	Nucleus/cytoplasm shuttling
Q09666	Nucleus/cytoplasm shuttling
Q12769	Nucleus/cytoplasm shuttling
Q12905	Nucleus/cytoplasm shuttling
Q12906	Nucleus/cytoplasm shuttling
Q13033	Nucleus/cytoplasm shuttling
Q13043	Nucleus/cytoplasm shuttling
Q13107	Nucleus/cytoplasm shuttling
Q13117	Nucleus/cytoplasm shuttling
Q13137	Nucleus/cytoplasm shuttling
Q13144	Nucleus/cytoplasm shuttling
Q13415	Nucleus/cytoplasm shuttling
Q13426	Nucleus/cytoplasm shuttling
Q13501	Nucleus/cytoplasm shuttling
Q13526	Nucleus/cytoplasm shuttling
Q13574	Nucleus/cytoplasm shuttling
Q13620	Nucleus/cytoplasm shuttling
Q13625	Nucleus/cytoplasm shuttling
Q13761	Nucleus/cytoplasm shuttling
Q13835	Nucleus/cytoplasm shuttling
Q13868	Nucleus/cytoplasm shuttling
Q13882	Nucleus/cytoplasm shuttling
Q14004	Nucleus/cytoplasm shuttling
Q14019	Nucleus/cytoplasm shuttling
Q14106	Nucleus/cytoplasm shuttling
Q14164	Nucleus/cytoplasm shuttling
Q14185	Nucleus/cytoplasm shuttling
Q14353	Nucleus/cytoplasm shuttling
Q14683	Nucleus/cytoplasm shuttling
Q147X3	Nucleus/cytoplasm shuttling
Q14839	Nucleus/cytoplasm shuttling
Q15029	Nucleus/cytoplasm shuttling
Q15078	Nucleus/cytoplasm shuttling
Q15121	Nucleus/cytoplasm shuttling
Q15172	Nucleus/cytoplasm shuttling
Q15327	Nucleus/cytoplasm shuttling
Q15345	Nucleus/cytoplasm shuttling
Q15349	Nucleus/cytoplasm shuttling
Q15370	Nucleus/cytoplasm shuttling
Q15464	Nucleus/cytoplasm shuttling
Q15569	Nucleus/cytoplasm shuttling
Q15573	Nucleus/cytoplasm shuttling
Q15650	Nucleus/cytoplasm shuttling
Q15651	Nucleus/cytoplasm shuttling
Q15831	Nucleus/cytoplasm shuttling
Q15843	Nucleus/cytoplasm shuttling
Q15847	Nucleus/cytoplasm shuttling
Q15916	Nucleus/cytoplasm shuttling
Q16222	Nucleus/cytoplasm shuttling
Q16537	Nucleus/cytoplasm shuttling
Q16539	Nucleus/cytoplasm shuttling
Q16659	Nucleus/cytoplasm shuttling
Q16665	Nucleus/cytoplasm shuttling
Q16836	Nucleus/cytoplasm shuttling
Q16875	Nucleus/cytoplasm shuttling
Q17RS7	Nucleus/cytoplasm shuttling
Q29RF7	Nucleus/cytoplasm shuttling
Q2TAK8	Nucleus/cytoplasm shuttling
Q3YEC7	Nucleus/cytoplasm shuttling
Q496M5	Nucleus/cytoplasm shuttling
Q49A26	Nucleus/cytoplasm shuttling
Q4VCS5	Nucleus/cytoplasm shuttling
Q502W6	Nucleus/cytoplasm shuttling
Q53FT3	Nucleus/cytoplasm shuttling
Q53GS7	Nucleus/cytoplasm shuttling
Q53S33	Nucleus/cytoplasm shuttling
Q562F6	Nucleus/cytoplasm shuttling
Q5HY92	Nucleus/cytoplasm shuttling
Q5HYK7	Nucleus/cytoplasm shuttling
Q5JTC6	Nucleus/cytoplasm shuttling
Q5QNW6	Nucleus/cytoplasm shuttling
Q5T3J3	Nucleus/cytoplasm shuttling
Q5T7V8	Nucleus/cytoplasm shuttling
Q5T890	Nucleus/cytoplasm shuttling
Q5TA31	Nucleus/cytoplasm shuttling
Q5TAX3	Nucleus/cytoplasm shuttling
Q5VWN6	Nucleus/cytoplasm shuttling
Q5VZM2	Nucleus/cytoplasm shuttling
Q6DKJ4	Nucleus/cytoplasm shuttling
Q6FI81	Nucleus/cytoplasm shuttling
Q6GPH4	Nucleus/cytoplasm shuttling
Q6IMN6	Nucleus/cytoplasm shuttling
Q6IQ20	Nucleus/cytoplasm shuttling
Q6IQ49	Nucleus/cytoplasm shuttling
Q6IQ55	Nucleus/cytoplasm shuttling
Q6NT76	Nucleus/cytoplasm shuttling
Q6P587	Nucleus/cytoplasm shuttling
Q6PGP7	Nucleus/cytoplasm shuttling
Q6T4R5	Nucleus/cytoplasm shuttling
Q6UB98	Nucleus/cytoplasm shuttling
Q6UUV9	Nucleus/cytoplasm shuttling
Q6ZUT3	Nucleus/cytoplasm shuttling
Q6ZVD8	Nucleus/cytoplasm shuttling
Q719H9	Nucleus/cytoplasm shuttling
Q7L8W6	Nucleus/cytoplasm shuttling
Q7RTN6	Nucleus/cytoplasm shuttling
Q7Z465	Nucleus/cytoplasm shuttling
Q7Z624	Nucleus/cytoplasm shuttling
Q7Z6E9	Nucleus/cytoplasm shuttling
Q7Z6L1	Nucleus/cytoplasm shuttling
Q7Z7L1	Nucleus/cytoplasm shuttling
Q86SG2	Nucleus/cytoplasm shuttling
Q86T82	Nucleus/cytoplasm shuttling
Q86TC9	Nucleus/cytoplasm shuttling
Q86TL0	Nucleus/cytoplasm shuttling
Q86UE8	Nucleus/cytoplasm shuttling
Q86US8	Nucleus/cytoplasm shuttling
Q86V97	Nucleus/cytoplasm shuttling
Q86VP6	Nucleus/cytoplasm shuttling
Q86W54	Nucleus/cytoplasm shuttling
Q86W56	Nucleus/cytoplasm shuttling
Q86X95	Nucleus/cytoplasm shuttling
Q86XP3	Nucleus/cytoplasm shuttling
Q86Y01	Nucleus/cytoplasm shuttling
Q8IVG9	Nucleus/cytoplasm shuttling
Q8IVL5	Nucleus/cytoplasm shuttling
Q8IW41	Nucleus/cytoplasm shuttling
Q8IWB7	Nucleus/cytoplasm shuttling
Q8IXH6	Nucleus/cytoplasm shuttling
Q8IXQ5	Nucleus/cytoplasm shuttling
Q8IYU2	Nucleus/cytoplasm shuttling
Q8IYW5	Nucleus/cytoplasm shuttling
Q8IZQ1	Nucleus/cytoplasm shuttling
Q8IZT6	Nucleus/cytoplasm shuttling
Q8N1F7	Nucleus/cytoplasm shuttling
Q8N2I9	Nucleus/cytoplasm shuttling
Q8N392	Nucleus/cytoplasm shuttling
Q8N3C0	Nucleus/cytoplasm shuttling
Q8N5F7	Nucleus/cytoplasm shuttling
Q8N5M1	Nucleus/cytoplasm shuttling
Q8N7C3	Nucleus/cytoplasm shuttling
Q8NCE0	Nucleus/cytoplasm shuttling
Q8NCN4	Nucleus/cytoplasm shuttling
Q8NCR6	Nucleus/cytoplasm shuttling
Q8ND90	Nucleus/cytoplasm shuttling
Q8NE35	Nucleus/cytoplasm shuttling
Q8NE71	Nucleus/cytoplasm shuttling
Q8NEY8	Nucleus/cytoplasm shuttling
Q8NFC6	Nucleus/cytoplasm shuttling
Q8NFP7	Nucleus/cytoplasm shuttling
Q8NFZ5	Nucleus/cytoplasm shuttling
Q8NG50	Nucleus/cytoplasm shuttling
Q8NG66	Nucleus/cytoplasm shuttling
Q8NI51	Nucleus/cytoplasm shuttling
Q8NI77	Nucleus/cytoplasm shuttling
Q8TAD8	Nucleus/cytoplasm shuttling
Q8TBK2	Nucleus/cytoplasm shuttling
Q8TBX8	Nucleus/cytoplasm shuttling
Q8TDC3	Nucleus/cytoplasm shuttling
Q8TEH3	Nucleus/cytoplasm shuttling
Q8TEY7	Nucleus/cytoplasm shuttling
Q8WUI4	Nucleus/cytoplasm shuttling
Q8WV24	Nucleus/cytoplasm shuttling
Q8WXE9	Nucleus/cytoplasm shuttling
Q8WYR4	Nucleus/cytoplasm shuttling
Q8WZ42	Nucleus/cytoplasm shuttling
Q92540	Nucleus/cytoplasm shuttling
Q92547	Nucleus/cytoplasm shuttling
Q92552	Nucleus/cytoplasm shuttling
Q92575	Nucleus/cytoplasm shuttling
Q92748	Nucleus/cytoplasm shuttling
Q92754	Nucleus/cytoplasm shuttling
Q92772	Nucleus/cytoplasm shuttling
Q92797	Nucleus/cytoplasm shuttling
Q92830	Nucleus/cytoplasm shuttling
Q92905	Nucleus/cytoplasm shuttling
Q92985	Nucleus/cytoplasm shuttling
Q92989	Nucleus/cytoplasm shuttling
Q969P6	Nucleus/cytoplasm shuttling
Q96A56	Nucleus/cytoplasm shuttling
Q96A61	Nucleus/cytoplasm shuttling
Q96AH0	Nucleus/cytoplasm shuttling
Q96BH1	Nucleus/cytoplasm shuttling
Q96BK5	Nucleus/cytoplasm shuttling
Q96C86	Nucleus/cytoplasm shuttling
Q96CA5	Nucleus/cytoplasm shuttling
Q96E14	Nucleus/cytoplasm shuttling
Q96EF0	Nucleus/cytoplasm shuttling
Q96FC9	Nucleus/cytoplasm shuttling
Q96IY1	Nucleus/cytoplasm shuttling
Q96J02	Nucleus/cytoplasm shuttling
Q96JI7	Nucleus/cytoplasm shuttling
Q96JM3	Nucleus/cytoplasm shuttling
Q96JP0	Nucleus/cytoplasm shuttling
Q96JY6	Nucleus/cytoplasm shuttling
Q96K30	Nucleus/cytoplasm shuttling
Q96KP4	Nucleus/cytoplasm shuttling
Q96KQ4	Nucleus/cytoplasm shuttling
Q96LT7	Nucleus/cytoplasm shuttling
Q96N96	Nucleus/cytoplasm shuttling
Q96PM5	Nucleus/cytoplasm shuttling
Q96PN6	Nucleus/cytoplasm shuttling
Q96PN7	Nucleus/cytoplasm shuttling
Q96PX1	Nucleus/cytoplasm shuttling
Q96QF0	Nucleus/cytoplasm shuttling
Q96RU2	Nucleus/cytoplasm shuttling
Q96SW2	Nucleus/cytoplasm shuttling
Q96T51	Nucleus/cytoplasm shuttling
Q96T66	Nucleus/cytoplasm shuttling
Q99558	Nucleus/cytoplasm shuttling
Q99569	Nucleus/cytoplasm shuttling
Q99743	Nucleus/cytoplasm shuttling
Q99829	Nucleus/cytoplasm shuttling
Q99856	Nucleus/cytoplasm shuttling
Q99877	Nucleus/cytoplasm shuttling
Q99932	Nucleus/cytoplasm shuttling
Q99956	Nucleus/cytoplasm shuttling
Q9BPZ2	Nucleus/cytoplasm shuttling
Q9BPZ7	Nucleus/cytoplasm shuttling
Q9BQ04	Nucleus/cytoplasm shuttling
Q9BQ95	Nucleus/cytoplasm shuttling
Q9BRQ8	Nucleus/cytoplasm shuttling
Q9BRS2	Nucleus/cytoplasm shuttling
Q9BT25	Nucleus/cytoplasm shuttling
Q9BTE7	Nucleus/cytoplasm shuttling
Q9BTM9	Nucleus/cytoplasm shuttling
Q9BUP3	Nucleus/cytoplasm shuttling
Q9BUZ4	Nucleus/cytoplasm shuttling
Q9BV57	Nucleus/cytoplasm shuttling
Q9BV86	Nucleus/cytoplasm shuttling
Q9BVC4	Nucleus/cytoplasm shuttling
Q9BW27	Nucleus/cytoplasm shuttling
Q9BWC9	Nucleus/cytoplasm shuttling
Q9BWT3	Nucleus/cytoplasm shuttling
Q9BXJ9	Nucleus/cytoplasm shuttling
Q9BY43	Nucleus/cytoplasm shuttling
Q9BYX2	Nucleus/cytoplasm shuttling
Q9BZ67	Nucleus/cytoplasm shuttling
Q9BZB8	Nucleus/cytoplasm shuttling
Q9BZF2	Nucleus/cytoplasm shuttling
Q9BZH6	Nucleus/cytoplasm shuttling
Q9H079	Nucleus/cytoplasm shuttling
Q9H0A8	Nucleus/cytoplasm shuttling
Q9H0C5	Nucleus/cytoplasm shuttling
Q9H0Z9	Nucleus/cytoplasm shuttling
Q9H1A4	Nucleus/cytoplasm shuttling
Q9H201	Nucleus/cytoplasm shuttling
Q9H254	Nucleus/cytoplasm shuttling
Q9H3K6	Nucleus/cytoplasm shuttling
Q9H3M9	Nucleus/cytoplasm shuttling
Q9H3P2	Nucleus/cytoplasm shuttling
Q9H3R5	Nucleus/cytoplasm shuttling
Q9H3S7	Nucleus/cytoplasm shuttling
Q9H4Z3	Nucleus/cytoplasm shuttling
Q9H5Z6	Nucleus/cytoplasm shuttling
Q9H6K1	Nucleus/cytoplasm shuttling
Q9H7L9	Nucleus/cytoplasm shuttling
Q9HAB8	Nucleus/cytoplasm shuttling
Q9HAU4	Nucleus/cytoplasm shuttling
Q9HAU5	Nucleus/cytoplasm shuttling
Q9HAZ2	Nucleus/cytoplasm shuttling
Q9HCM1	Nucleus/cytoplasm shuttling
Q9NPJ1	Nucleus/cytoplasm shuttling
Q9NPJ4	Nucleus/cytoplasm shuttling
Q9NQL2	Nucleus/cytoplasm shuttling
Q9NQP4	Nucleus/cytoplasm shuttling
Q9NQS7	Nucleus/cytoplasm shuttling
Q9NR12	Nucleus/cytoplasm shuttling
Q9NR19	Nucleus/cytoplasm shuttling
Q9NRM7	Nucleus/cytoplasm shuttling
Q9NS91	Nucleus/cytoplasm shuttling
Q9NTI5	Nucleus/cytoplasm shuttling
Q9NTX9	Nucleus/cytoplasm shuttling
Q9NUL3	Nucleus/cytoplasm shuttling
Q9NUS5	Nucleus/cytoplasm shuttling
Q9NVE5	Nucleus/cytoplasm shuttling
Q9NYA1	Nucleus/cytoplasm shuttling
Q9NYB9	Nucleus/cytoplasm shuttling
Q9NZ56	Nucleus/cytoplasm shuttling
Q9NZC4	Nucleus/cytoplasm shuttling
Q9NZI7	Nucleus/cytoplasm shuttling
Q9NZN9	Nucleus/cytoplasm shuttling
Q9P0W8	Nucleus/cytoplasm shuttling
Q9P107	Nucleus/cytoplasm shuttling
Q9P275	Nucleus/cytoplasm shuttling
Q9UBE8	Nucleus/cytoplasm shuttling
Q9UBF1	Nucleus/cytoplasm shuttling
Q9UBP0	Nucleus/cytoplasm shuttling
Q9UBZ4	Nucleus/cytoplasm shuttling
Q9UFF9	Nucleus/cytoplasm shuttling
Q9UGM6	Nucleus/cytoplasm shuttling
Q9UGP4	Nucleus/cytoplasm shuttling
Q9UH92	Nucleus/cytoplasm shuttling
Q9UHD2	Nucleus/cytoplasm shuttling
Q9UHR5	Nucleus/cytoplasm shuttling
Q9UIV1	Nucleus/cytoplasm shuttling
Q9UJX2	Nucleus/cytoplasm shuttling
Q9UJY1	Nucleus/cytoplasm shuttling
Q9UJY5	Nucleus/cytoplasm shuttling
Q9UK45	Nucleus/cytoplasm shuttling
Q9UK99	Nucleus/cytoplasm shuttling
Q9UKT4	Nucleus/cytoplasm shuttling
Q9UKT7	Nucleus/cytoplasm shuttling
Q9UL15	Nucleus/cytoplasm shuttling
Q9UL16	Nucleus/cytoplasm shuttling
Q9UL18	Nucleus/cytoplasm shuttling
Q9UL33	Nucleus/cytoplasm shuttling
Q9ULC6	Nucleus/cytoplasm shuttling
Q9ULW0	Nucleus/cytoplasm shuttling
Q9ULZ2	Nucleus/cytoplasm shuttling
Q9ULZ3	Nucleus/cytoplasm shuttling
Q9UM54	Nucleus/cytoplasm shuttling
Q9UMS4	Nucleus/cytoplasm shuttling
Q9UMS6	Nucleus/cytoplasm shuttling
Q9UMW8	Nucleus/cytoplasm shuttling
Q9UNE7	Nucleus/cytoplasm shuttling
Q9UNF1	Nucleus/cytoplasm shuttling
Q9UNY4	Nucleus/cytoplasm shuttling
Q9UNY5	Nucleus/cytoplasm shuttling
Q9UPV9	Nucleus/cytoplasm shuttling
Q9UQM7	Nucleus/cytoplasm shuttling
Q9Y222	Nucleus/cytoplasm shuttling
Q9Y2T1	Nucleus/cytoplasm shuttling
Q9Y2U5	Nucleus/cytoplasm shuttling
Q9Y2W2	Nucleus/cytoplasm shuttling
Q9Y315	Nucleus/cytoplasm shuttling
Q9Y3B8	Nucleus/cytoplasm shuttling
Q9Y4Z0	Nucleus/cytoplasm shuttling
Q9Y508	Nucleus/cytoplasm shuttling
Q9Y535	Nucleus/cytoplasm shuttling
Q9Y5B0	Nucleus/cytoplasm shuttling
Q9Y5K6	Nucleus/cytoplasm shuttling
Q9Y657	Nucleus/cytoplasm shuttling
Q9Y676	Nucleus/cytoplasm shuttling
Q9Y6D6	Nucleus/cytoplasm shuttling
Q9Y6D9	Nucleus/cytoplasm shuttling
Q9Y6F1	Nucleus/cytoplasm shuttling
Q9Y6K5	Nucleus/cytoplasm shuttling
Q9Y6K9	Nucleus/cytoplasm shuttling
Q9Y6P5	Nucleus/cytoplasm shuttling
A5D8V6	Other intracellular organelle
O00628	Other intracellular organelle
O14594	Other intracellular organelle
O14994	Other intracellular organelle
O43504	Other intracellular organelle
O43612	Other intracellular organelle
O60259	Other intracellular organelle
O60493	Other intracellular organelle
O60683	Other intracellular organelle
O75167	Other intracellular organelle
O75436	Other intracellular organelle
O75594	Other intracellular organelle
O75629	Other intracellular organelle
O75674	Other intracellular organelle
O94804	Other intracellular organelle
O94817	Other intracellular organelle
O95166	Other intracellular organelle
O95405	Other intracellular organelle
P00491	Other intracellular organelle
P01242	Other intracellular organelle
P01584	Other intracellular organelle
P02766	Other intracellular organelle
P02794	Other intracellular organelle
P05019	Other intracellular organelle
P05089	Other intracellular organelle
P05305	Other intracellular organelle
P07602	Other intracellular organelle
P07686	Other intracellular organelle
P10323	Other intracellular organelle
P13284	Other intracellular organelle
P16112	Other intracellular organelle
P17405	Other intracellular organelle
P17900	Other intracellular organelle
P19652	Other intracellular organelle
P20062	Other intracellular organelle
P20151	Other intracellular organelle
P21810	Other intracellular organelle
P22304	Other intracellular organelle
P22749	Other intracellular organelle
P24588	Other intracellular organelle
P28039	Other intracellular organelle
P29120	Other intracellular organelle
P35573	Other intracellular organelle
P43353	Other intracellular organelle
P49638	Other intracellular organelle
P49765	Other intracellular organelle
P51688	Other intracellular organelle
P51888	Other intracellular organelle
P54108	Other intracellular organelle
P54802	Other intracellular organelle
P55259	Other intracellular organelle
P62699	Other intracellular organelle
P62834	Other intracellular organelle
P68871	Other intracellular organelle
Q02083	Other intracellular organelle
Q07960	Other intracellular organelle
Q0JRZ9	Other intracellular organelle
Q10588	Other intracellular organelle
Q13510	Other intracellular organelle
Q13907	Other intracellular organelle
Q14699	Other intracellular organelle
Q15075	Other intracellular organelle
Q2T9J0	Other intracellular organelle
Q5SW96	Other intracellular organelle
Q5T0N5	Other intracellular organelle
Q5VST6	Other intracellular organelle
Q6PCB6	Other intracellular organelle
Q6QHF9	Other intracellular organelle
Q6ZTN6	Other intracellular organelle
Q6ZU64	Other intracellular organelle
Q86XE0	Other intracellular organelle
Q8N565	Other intracellular organelle
Q8NA54	Other intracellular organelle
Q8NBF2	Other intracellular organelle
Q8ND25	Other intracellular organelle
Q8TCE6	Other intracellular organelle
Q92619	Other intracellular organelle
Q92777	Other intracellular organelle
Q96AX9	Other intracellular organelle
Q96CF2	Other intracellular organelle
Q96DR5	Other intracellular organelle
Q96G03	Other intracellular organelle
Q96NW4	Other intracellular organelle
Q96P53	Other intracellular organelle
Q96S15	Other intracellular organelle
Q99983	Other intracellular organelle
Q9BRR9	Other intracellular organelle
Q9BU76	Other intracellular organelle
Q9BXW6	Other intracellular organelle
Q9BY49	Other intracellular organelle
Q9H1Y0	Other intracellular organelle
Q9H270	Other intracellular organelle
Q9H2R5	Other intracellular organelle
Q9HAT2	Other intracellular organelle
Q9HCE0	Other intracellular organelle
Q9NQG7	Other intracellular organelle
Q9NZK5	Other intracellular organelle
Q9NZZ3	Other intracellular organelle
Q9P0J7	Other intracellular organelle
Q9P0Z9	Other intracellular organelle
Q9P253	Other intracellular organelle
Q9P2R3	Other intracellular organelle
Q9UKJ5	Other intracellular organelle
Q9UKS6	Other intracellular organelle
Q9Y2T2	Other intracellular organelle
Q9Y5W9	Other intracellular organelle
A0A0K2S4Q6	Plasmamembrane TMP
A0FGR9	Plasmamembrane TMP
A0PJK1	Plasmamembrane TMP
A6BM72	Plasmamembrane TMP
A6NI61	Plasmamembrane TMP
A6NL88	Plasmamembrane TMP
A6NNB3	Plasmamembrane TMP
D3W0D1	Plasmamembrane TMP
O00144	Plasmamembrane TMP
O00155	Plasmamembrane TMP
O00219	Plasmamembrane TMP
O00254	Plasmamembrane TMP
O00322	Plasmamembrane TMP
O00341	Plasmamembrane TMP
O00476	Plasmamembrane TMP
O00481	Plasmamembrane TMP
O14511	Plasmamembrane TMP
O14514	Plasmamembrane TMP
O14735	Plasmamembrane TMP
O14786	Plasmamembrane TMP
O14842	Plasmamembrane TMP
O14975	Plasmamembrane TMP
O15031	Plasmamembrane TMP
O15146	Plasmamembrane TMP
O15244	Plasmamembrane TMP
O15374	Plasmamembrane TMP
O15393	Plasmamembrane TMP
O15440	Plasmamembrane TMP
O15547	Plasmamembrane TMP
O15551	Plasmamembrane TMP
O15552	Plasmamembrane TMP
O15554	Plasmamembrane TMP
O43155	Plasmamembrane TMP
O43194	Plasmamembrane TMP
O43291	Plasmamembrane TMP
O43300	Plasmamembrane TMP
O43315	Plasmamembrane TMP
O43493	Plasmamembrane TMP
O43497	Plasmamembrane TMP
O43556	Plasmamembrane TMP
O43581	Plasmamembrane TMP
O43861	Plasmamembrane TMP
O43914	Plasmamembrane TMP
O60242	Plasmamembrane TMP
O60391	Plasmamembrane TMP
O60423	Plasmamembrane TMP
O60462	Plasmamembrane TMP
O60478	Plasmamembrane TMP
O60486	Plasmamembrane TMP
O60488	Plasmamembrane TMP
O60603	Plasmamembrane TMP
O60635	Plasmamembrane TMP
O60741	Plasmamembrane TMP
O60755	Plasmamembrane TMP
O60883	Plasmamembrane TMP
O60931	Plasmamembrane TMP
O75054	Plasmamembrane TMP
O75121	Plasmamembrane TMP
O75251	Plasmamembrane TMP
O75326	Plasmamembrane TMP
O75387	Plasmamembrane TMP
O75445	Plasmamembrane TMP
O75581	Plasmamembrane TMP
O75631	Plasmamembrane TMP
O75712	Plasmamembrane TMP
O75762	Plasmamembrane TMP
O75783	Plasmamembrane TMP
O75923	Plasmamembrane TMP
O76036	Plasmamembrane TMP
O94778	Plasmamembrane TMP
O94898	Plasmamembrane TMP
O94911	Plasmamembrane TMP
O95047	Plasmamembrane TMP
O95069	Plasmamembrane TMP
O95180	Plasmamembrane TMP
O95259	Plasmamembrane TMP
O95279	Plasmamembrane TMP
O95292	Plasmamembrane TMP
O95427	Plasmamembrane TMP
O95471	Plasmamembrane TMP
O95477	Plasmamembrane TMP
O95665	Plasmamembrane TMP
O95864	Plasmamembrane TMP
P01130	Plasmamembrane TMP
P01375	Plasmamembrane TMP
P01730	Plasmamembrane TMP
P01893	Plasmamembrane TMP
P01903	Plasmamembrane TMP
P01911	Plasmamembrane TMP
P02786	Plasmamembrane TMP
P04000	Plasmamembrane TMP
P04001	Plasmamembrane TMP
P04629	Plasmamembrane TMP
P04920	Plasmamembrane TMP
P05106	Plasmamembrane TMP
P06340	Plasmamembrane TMP
P07306	Plasmamembrane TMP
P07359	Plasmamembrane TMP
P07766	Plasmamembrane TMP
P08034	Plasmamembrane TMP
P08138	Plasmamembrane TMP
P08172	Plasmamembrane TMP
P08574	Plasmamembrane TMP
P08637	Plasmamembrane TMP
P08648	Plasmamembrane TMP
P08842	Plasmamembrane TMP
P08887	Plasmamembrane TMP
P08912	Plasmamembrane TMP
P08913	Plasmamembrane TMP
P09564	Plasmamembrane TMP
P09848	Plasmamembrane TMP
P09958	Plasmamembrane TMP
P0DP23	Plasmamembrane TMP
P10586	Plasmamembrane TMP
P10747	Plasmamembrane TMP
P10912	Plasmamembrane TMP
P11166	Plasmamembrane TMP
P11215	Plasmamembrane TMP
P11279	Plasmamembrane TMP
P12314	Plasmamembrane TMP
P12821	Plasmamembrane TMP
P13385	Plasmamembrane TMP
P13473	Plasmamembrane TMP
P13569	Plasmamembrane TMP
P13637	Plasmamembrane TMP
P13688	Plasmamembrane TMP
P13726	Plasmamembrane TMP
P14416	Plasmamembrane TMP
P14598	Plasmamembrane TMP
P15509	Plasmamembrane TMP
P15529	Plasmamembrane TMP
P15812	Plasmamembrane TMP
P16066	Plasmamembrane TMP
P16144	Plasmamembrane TMP
P16234	Plasmamembrane TMP
P16444	Plasmamembrane TMP
P17927	Plasmamembrane TMP
P18031	Plasmamembrane TMP
P18084	Plasmamembrane TMP
P18505	Plasmamembrane TMP
P20020	Plasmamembrane TMP
P20138	Plasmamembrane TMP
P20701	Plasmamembrane TMP
P20963	Plasmamembrane TMP
P21145	Plasmamembrane TMP
P21462	Plasmamembrane TMP
P21579	Plasmamembrane TMP
P21583	Plasmamembrane TMP
P21589	Plasmamembrane TMP
P21728	Plasmamembrane TMP
P21796	Plasmamembrane TMP
P21817	Plasmamembrane TMP
P21860	Plasmamembrane TMP
P21917	Plasmamembrane TMP
P21964	Plasmamembrane TMP
P22460	Plasmamembrane TMP
P23415	Plasmamembrane TMP
P23469	Plasmamembrane TMP
P23975	Plasmamembrane TMP
P24390	Plasmamembrane TMP
P25089	Plasmamembrane TMP
P25090	Plasmamembrane TMP
P25092	Plasmamembrane TMP
P25105	Plasmamembrane TMP
P26012	Plasmamembrane TMP
P26715	Plasmamembrane TMP
P26951	Plasmamembrane TMP
P27487	Plasmamembrane TMP
P27701	Plasmamembrane TMP
P27930	Plasmamembrane TMP
P28067	Plasmamembrane TMP
P29017	Plasmamembrane TMP
P29323	Plasmamembrane TMP
P29972	Plasmamembrane TMP
P29973	Plasmamembrane TMP
P30519	Plasmamembrane TMP
P30550	Plasmamembrane TMP
P32248	Plasmamembrane TMP
P32942	Plasmamembrane TMP
P32970	Plasmamembrane TMP
P32971	Plasmamembrane TMP
P33151	Plasmamembrane TMP
P33527	Plasmamembrane TMP
P34903	Plasmamembrane TMP
P34925	Plasmamembrane TMP
P34972	Plasmamembrane TMP
P34981	Plasmamembrane TMP
P35070	Plasmamembrane TMP
P35590	Plasmamembrane TMP
P36383	Plasmamembrane TMP
P36544	Plasmamembrane TMP
P37173	Plasmamembrane TMP
P37288	Plasmamembrane TMP
P38567	Plasmamembrane TMP
P40126	Plasmamembrane TMP
P40189	Plasmamembrane TMP
P41231	Plasmamembrane TMP
P42261	Plasmamembrane TMP
P42262	Plasmamembrane TMP
P42263	Plasmamembrane TMP
P42658	Plasmamembrane TMP
P42892	Plasmamembrane TMP
P43007	Plasmamembrane TMP
P43121	Plasmamembrane TMP
P43629	Plasmamembrane TMP
P43631	Plasmamembrane TMP
P43657	Plasmamembrane TMP
P46098	Plasmamembrane TMP
P46721	Plasmamembrane TMP
P47211	Plasmamembrane TMP
P47898	Plasmamembrane TMP
P47901	Plasmamembrane TMP
P47985	Plasmamembrane TMP
P48029	Plasmamembrane TMP
P48058	Plasmamembrane TMP
P48664	Plasmamembrane TMP
P48764	Plasmamembrane TMP
P49238	Plasmamembrane TMP
P49286	Plasmamembrane TMP
P49810	Plasmamembrane TMP
P50391	Plasmamembrane TMP
P50406	Plasmamembrane TMP
P50876	Plasmamembrane TMP
P51571	Plasmamembrane TMP
P51572	Plasmamembrane TMP
P51677	Plasmamembrane TMP
P51684	Plasmamembrane TMP
P51693	Plasmamembrane TMP
P51788	Plasmamembrane TMP
P51795	Plasmamembrane TMP
P51809	Plasmamembrane TMP
P51841	Plasmamembrane TMP
P51864	Plasmamembrane TMP
P52799	Plasmamembrane TMP
P53794	Plasmamembrane TMP
P54756	Plasmamembrane TMP
P55064	Plasmamembrane TMP
P55160	Plasmamembrane TMP
P55287	Plasmamembrane TMP
P55344	Plasmamembrane TMP
P56199	Plasmamembrane TMP
P56539	Plasmamembrane TMP
P56696	Plasmamembrane TMP
P56746	Plasmamembrane TMP
P57087	Plasmamembrane TMP
P57088	Plasmamembrane TMP
P58400	Plasmamembrane TMP
P60201	Plasmamembrane TMP
P60508	Plasmamembrane TMP
P60852	Plasmamembrane TMP
P61769	Plasmamembrane TMP
P62955	Plasmamembrane TMP
P63027	Plasmamembrane TMP
P63165	Plasmamembrane TMP
P63252	Plasmamembrane TMP
P78325	Plasmamembrane TMP
P78334	Plasmamembrane TMP
P78380	Plasmamembrane TMP
P78562	Plasmamembrane TMP
P98155	Plasmamembrane TMP
P98164	Plasmamembrane TMP
Q00325	Plasmamembrane TMP
Q01118	Plasmamembrane TMP
Q01362	Plasmamembrane TMP
Q01453	Plasmamembrane TMP
Q01629	Plasmamembrane TMP
Q02161	Plasmamembrane TMP
Q02297	Plasmamembrane TMP
Q02846	Plasmamembrane TMP
Q02978	Plasmamembrane TMP
Q03135	Plasmamembrane TMP
Q03431	Plasmamembrane TMP
Q04912	Plasmamembrane TMP
Q06418	Plasmamembrane TMP
Q07011	Plasmamembrane TMP
Q07075	Plasmamembrane TMP
Q08345	Plasmamembrane TMP
Q08357	Plasmamembrane TMP
Q08499	Plasmamembrane TMP
Q08708	Plasmamembrane TMP
Q08722	Plasmamembrane TMP
Q08ET2	Plasmamembrane TMP
Q0VAQ4	Plasmamembrane TMP
Q12791	Plasmamembrane TMP
Q12879	Plasmamembrane TMP
Q12907	Plasmamembrane TMP
Q12913	Plasmamembrane TMP
Q13183	Plasmamembrane TMP
Q13286	Plasmamembrane TMP
Q13291	Plasmamembrane TMP
Q13303	Plasmamembrane TMP
Q13308	Plasmamembrane TMP
Q13349	Plasmamembrane TMP
Q13433	Plasmamembrane TMP
Q13530	Plasmamembrane TMP
Q13621	Plasmamembrane TMP
Q13639	Plasmamembrane TMP
Q13641	Plasmamembrane TMP
Q14114	Plasmamembrane TMP
Q14118	Plasmamembrane TMP
Q14247	Plasmamembrane TMP
Q14330	Plasmamembrane TMP
Q14416	Plasmamembrane TMP
Q14573	Plasmamembrane TMP
Q14574	Plasmamembrane TMP
Q14721	Plasmamembrane TMP
Q14722	Plasmamembrane TMP
Q14954	Plasmamembrane TMP
Q14956	Plasmamembrane TMP
Q14957	Plasmamembrane TMP
Q15049	Plasmamembrane TMP
Q15080	Plasmamembrane TMP
Q15109	Plasmamembrane TMP
Q15223	Plasmamembrane TMP
Q15375	Plasmamembrane TMP
Q15413	Plasmamembrane TMP
Q15768	Plasmamembrane TMP
Q15822	Plasmamembrane TMP
Q15825	Plasmamembrane TMP
Q15849	Plasmamembrane TMP
Q15858	Plasmamembrane TMP
Q16478	Plasmamembrane TMP
Q16558	Plasmamembrane TMP
Q16586	Plasmamembrane TMP
Q16620	Plasmamembrane TMP
Q16647	Plasmamembrane TMP
Q16790	Plasmamembrane TMP
Q16827	Plasmamembrane TMP
Q19T08	Plasmamembrane TMP
Q1EHB4	Plasmamembrane TMP
Q29983	Plasmamembrane TMP
Q2M3M2	Plasmamembrane TMP
Q30201	Plasmamembrane TMP
Q3KNW5	Plasmamembrane TMP
Q3KR37	Plasmamembrane TMP
Q401N2	Plasmamembrane TMP
Q496J9	Plasmamembrane TMP
Q4V9L6	Plasmamembrane TMP
Q4ZJI4	Plasmamembrane TMP
Q53TN4	Plasmamembrane TMP
Q58EX2	Plasmamembrane TMP
Q5DX21	Plasmamembrane TMP
Q5I7T1	Plasmamembrane TMP
Q5JUK3	Plasmamembrane TMP
Q5NUL3	Plasmamembrane TMP
Q5QGT7	Plasmamembrane TMP
Q5T3U5	Plasmamembrane TMP
Q5T442	Plasmamembrane TMP
Q5T7P8	Plasmamembrane TMP
Q5T9L3	Plasmamembrane TMP
Q5TAT6	Plasmamembrane TMP
Q5VUB5	Plasmamembrane TMP
Q5VY43	Plasmamembrane TMP
Q5VZY2	Plasmamembrane TMP
Q5XXA6	Plasmamembrane TMP
Q658P3	Plasmamembrane TMP
Q687X5	Plasmamembrane TMP
Q6AI14	Plasmamembrane TMP
Q6H3X3	Plasmamembrane TMP
Q6J9G0	Plasmamembrane TMP
Q6N022	Plasmamembrane TMP
Q6NSJ5	Plasmamembrane TMP
Q6P1K1	Plasmamembrane TMP
Q6P1M0	Plasmamembrane TMP
Q6PI78	Plasmamembrane TMP
Q6PIU1	Plasmamembrane TMP
Q6PJF5	Plasmamembrane TMP
Q6U736	Plasmamembrane TMP
Q6U841	Plasmamembrane TMP
Q6UW56	Plasmamembrane TMP
Q6UWB1	Plasmamembrane TMP
Q6UWI2	Plasmamembrane TMP
Q6UX01	Plasmamembrane TMP
Q6UXB4	Plasmamembrane TMP
Q6UXG2	Plasmamembrane TMP
Q6UXL0	Plasmamembrane TMP
Q6UXV0	Plasmamembrane TMP
Q6UXZ3	Plasmamembrane TMP
Q6UXZ4	Plasmamembrane TMP
Q6W5P4	Plasmamembrane TMP
Q6ZMH5	Plasmamembrane TMP
Q6ZQN7	Plasmamembrane TMP
Q6ZUX7	Plasmamembrane TMP
Q7L4E1	Plasmamembrane TMP
Q7L5Y9	Plasmamembrane TMP
Q7LBE3	Plasmamembrane TMP
Q7Z2W7	Plasmamembrane TMP
Q7Z410	Plasmamembrane TMP
Q7Z602	Plasmamembrane TMP
Q7Z6A9	Plasmamembrane TMP
Q86SQ3	Plasmamembrane TMP
Q86SQ6	Plasmamembrane TMP
Q86UE6	Plasmamembrane TMP
Q86UF1	Plasmamembrane TMP
Q86V40	Plasmamembrane TMP
Q86VL8	Plasmamembrane TMP
Q86X29	Plasmamembrane TMP
Q86XM0	Plasmamembrane TMP
Q86YC3	Plasmamembrane TMP
Q86YW5	Plasmamembrane TMP
Q86Z14	Plasmamembrane TMP
Q8IU57	Plasmamembrane TMP
Q8IU99	Plasmamembrane TMP
Q8IUK5	Plasmamembrane TMP
Q8IV77	Plasmamembrane TMP
Q8IVQ6	Plasmamembrane TMP
Q8IWU2	Plasmamembrane TMP
Q8IWV1	Plasmamembrane TMP
Q8IWY9	Plasmamembrane TMP
Q8IX19	Plasmamembrane TMP
Q8IZF0	Plasmamembrane TMP
Q8IZK6	Plasmamembrane TMP
Q8IZP9	Plasmamembrane TMP
Q8IZU9	Plasmamembrane TMP
Q8IZY2	Plasmamembrane TMP
Q8N1M1	Plasmamembrane TMP
Q8N271	Plasmamembrane TMP
Q8N2C7	Plasmamembrane TMP
Q8N3G9	Plasmamembrane TMP
Q8N3Y7	Plasmamembrane TMP
Q8N423	Plasmamembrane TMP
Q8N5K1	Plasmamembrane TMP
Q8N6F1	Plasmamembrane TMP
Q8N912	Plasmamembrane TMP
Q8NBJ4	Plasmamembrane TMP
Q8NBQ7	Plasmamembrane TMP
Q8NEC5	Plasmamembrane TMP
Q8NER1	Plasmamembrane TMP
Q8NET8	Plasmamembrane TMP
Q8NFM7	Plasmamembrane TMP
Q8NFZ3	Plasmamembrane TMP
Q8NFZ4	Plasmamembrane TMP
Q8NG11	Plasmamembrane TMP
Q8NG98	Plasmamembrane TMP
Q8NHJ6	Plasmamembrane TMP
Q8NHU3	Plasmamembrane TMP
Q8TAC9	Plasmamembrane TMP
Q8TAD4	Plasmamembrane TMP
Q8TB68	Plasmamembrane TMP
Q8TBE7	Plasmamembrane TMP
Q8TBJ4	Plasmamembrane TMP
Q8TCC7	Plasmamembrane TMP
Q8TCT8	Plasmamembrane TMP
Q8TD07	Plasmamembrane TMP
Q8TD46	Plasmamembrane TMP
Q8TDI7	Plasmamembrane TMP
Q8TDQ1	Plasmamembrane TMP
Q8TDT2	Plasmamembrane TMP
Q8TDV0	Plasmamembrane TMP
Q8TDW7	Plasmamembrane TMP
Q8WTT0	Plasmamembrane TMP
Q8WUG5	Plasmamembrane TMP
Q8WUX1	Plasmamembrane TMP
Q8WVN6	Plasmamembrane TMP
Q8WWG9	Plasmamembrane TMP
Q8WWZ7	Plasmamembrane TMP
Q8WXA8	Plasmamembrane TMP
Q8WXD0	Plasmamembrane TMP
Q8WXI7	Plasmamembrane TMP
Q8WZ55	Plasmamembrane TMP
Q92581	Plasmamembrane TMP
Q92633	Plasmamembrane TMP
Q92637	Plasmamembrane TMP
Q92736	Plasmamembrane TMP
Q92838	Plasmamembrane TMP
Q92854	Plasmamembrane TMP
Q95460	Plasmamembrane TMP
Q969E2	Plasmamembrane TMP
Q969Z4	Plasmamembrane TMP
Q96FT7	Plasmamembrane TMP
Q96GM1	Plasmamembrane TMP
Q96IZ2	Plasmamembrane TMP
Q96L42	Plasmamembrane TMP
Q96LA5	Plasmamembrane TMP
Q96LC7	Plasmamembrane TMP
Q96MS0	Plasmamembrane TMP
Q96MV1	Plasmamembrane TMP
Q96P56	Plasmamembrane TMP
Q96P65	Plasmamembrane TMP
Q96PE1	Plasmamembrane TMP
Q96PQ1	Plasmamembrane TMP
Q96RI0	Plasmamembrane TMP
Q96S37	Plasmamembrane TMP
Q96S97	Plasmamembrane TMP
Q96T83	Plasmamembrane TMP
Q99250	Plasmamembrane TMP
Q99466	Plasmamembrane TMP
Q99571	Plasmamembrane TMP
Q99572	Plasmamembrane TMP
Q99677	Plasmamembrane TMP
Q99678	Plasmamembrane TMP
Q99705	Plasmamembrane TMP
Q99720	Plasmamembrane TMP
Q99808	Plasmamembrane TMP
Q99946	Plasmamembrane TMP
Q99959	Plasmamembrane TMP
Q9BQ31	Plasmamembrane TMP
Q9BQT9	Plasmamembrane TMP
Q9BRK3	Plasmamembrane TMP
Q9BRX8	Plasmamembrane TMP
Q9BSA4	Plasmamembrane TMP
Q9BSR8	Plasmamembrane TMP
Q9BT88	Plasmamembrane TMP
Q9BV40	Plasmamembrane TMP
Q9BVT8	Plasmamembrane TMP
Q9BX59	Plasmamembrane TMP
Q9BX67	Plasmamembrane TMP
Q9BX74	Plasmamembrane TMP
Q9BX95	Plasmamembrane TMP
Q9BXJ7	Plasmamembrane TMP
Q9BXR5	Plasmamembrane TMP
Q9BXS4	Plasmamembrane TMP
Q9BXS9	Plasmamembrane TMP
Q9BZC7	Plasmamembrane TMP
Q9BZD2	Plasmamembrane TMP
Q9BZF1	Plasmamembrane TMP
Q9BZW8	Plasmamembrane TMP
Q9C0A0	Plasmamembrane TMP
Q9C0B5	Plasmamembrane TMP
Q9GZM5	Plasmamembrane TMP
Q9GZQ4	Plasmamembrane TMP
Q9H0Q3	Plasmamembrane TMP
Q9H172	Plasmamembrane TMP
Q9H1V8	Plasmamembrane TMP
Q9H1Y3	Plasmamembrane TMP
Q9H2B2	Plasmamembrane TMP
Q9H2B4	Plasmamembrane TMP
Q9H2E6	Plasmamembrane TMP
Q9H2U9	Plasmamembrane TMP
Q9H2X9	Plasmamembrane TMP
Q9H310	Plasmamembrane TMP
Q9H313	Plasmamembrane TMP
Q9H3M0	Plasmamembrane TMP
Q9H3N1	Plasmamembrane TMP
Q9H427	Plasmamembrane TMP
Q9H6B4	Plasmamembrane TMP
Q9H7V2	Plasmamembrane TMP
Q9HAR2	Plasmamembrane TMP
Q9HBG7	Plasmamembrane TMP
Q9HBM0	Plasmamembrane TMP
Q9HCJ1	Plasmamembrane TMP
Q9HCK4	Plasmamembrane TMP
Q9HCU4	Plasmamembrane TMP
Q9HD43	Plasmamembrane TMP
Q9HDC9	Plasmamembrane TMP
Q9NPC2	Plasmamembrane TMP
Q9NPY3	Plasmamembrane TMP
Q9NQX5	Plasmamembrane TMP
Q9NR82	Plasmamembrane TMP
Q9NRM6	Plasmamembrane TMP
Q9NSD5	Plasmamembrane TMP
Q9NTQ9	Plasmamembrane TMP
Q9NUN5	Plasmamembrane TMP
Q9NW15	Plasmamembrane TMP
Q9NXE4	Plasmamembrane TMP
Q9NY46	Plasmamembrane TMP
Q9NY72	Plasmamembrane TMP
Q9NYG8	Plasmamembrane TMP
Q9NYQ8	Plasmamembrane TMP
Q9NYV7	Plasmamembrane TMP
Q9NYX4	Plasmamembrane TMP
Q9NZC2	Plasmamembrane TMP
Q9NZC3	Plasmamembrane TMP
Q9NZQ7	Plasmamembrane TMP
Q9NZQ8	Plasmamembrane TMP
Q9NZS9	Plasmamembrane TMP
Q9P273	Plasmamembrane TMP
Q9P2U7	Plasmamembrane TMP
Q9UBD6	Plasmamembrane TMP
Q9UBG0	Plasmamembrane TMP
Q9UBN4	Plasmamembrane TMP
Q9UBY5	Plasmamembrane TMP
Q9UF33	Plasmamembrane TMP
Q9UGH3	Plasmamembrane TMP
Q9UGM1	Plasmamembrane TMP
Q9UGT4	Plasmamembrane TMP
Q9UH99	Plasmamembrane TMP
Q9UHF4	Plasmamembrane TMP
Q9UHI5	Plasmamembrane TMP
Q9UHP7	Plasmamembrane TMP
Q9UHQ9	Plasmamembrane TMP
Q9UIB8	Plasmamembrane TMP
Q9UJ71	Plasmamembrane TMP
Q9UJ96	Plasmamembrane TMP
Q9UKF5	Plasmamembrane TMP
Q9UKG4	Plasmamembrane TMP
Q9UKJ8	Plasmamembrane TMP
Q9UKP6	Plasmamembrane TMP
Q9UKU6	Plasmamembrane TMP
Q9ULB1	Plasmamembrane TMP
Q9ULC0	Plasmamembrane TMP
Q9ULT6	Plasmamembrane TMP
Q9ULW2	Plasmamembrane TMP
Q9UM73	Plasmamembrane TMP
Q9UMF0	Plasmamembrane TMP
Q9UN42	Plasmamembrane TMP
Q9UNK0	Plasmamembrane TMP
Q9UNQ0	Plasmamembrane TMP
Q9UP38	Plasmamembrane TMP
Q9UPR5	Plasmamembrane TMP
Q9UQV4	Plasmamembrane TMP
Q9Y210	Plasmamembrane TMP
Q9Y256	Plasmamembrane TMP
Q9Y267	Plasmamembrane TMP
Q9Y275	Plasmamembrane TMP
Q9Y2A9	Plasmamembrane TMP
Q9Y2C9	Plasmamembrane TMP
Q9Y2P4	Plasmamembrane TMP
Q9Y2P5	Plasmamembrane TMP
Q9Y345	Plasmamembrane TMP
Q9Y3A6	Plasmamembrane TMP
Q9Y4C0	Plasmamembrane TMP
Q9Y561	Plasmamembrane TMP
Q9Y5E9	Plasmamembrane TMP
Q9Y5H9	Plasmamembrane TMP
Q9Y5N1	Plasmamembrane TMP
Q9Y5Q5	Plasmamembrane TMP
Q9Y5U9	Plasmamembrane TMP
Q9Y5Z0	Plasmamembrane TMP
Q9Y639	Plasmamembrane TMP
Q9Y662	Plasmamembrane TMP
Q9Y694	Plasmamembrane TMP
Q9Y6M5	Plasmamembrane TMP
Q9Y6M7	Plasmamembrane TMP
Q9Y6Q6	Plasmamembrane TMP
Q9Y6R1	Plasmamembrane TMP
Q9Y6W8	Plasmamembrane TMP
P48230	TMP in unknown membrane
P98153	TMP in unknown membrane
Q14D33	TMP in unknown membrane
Q5J8X5	TMP in unknown membrane
Q6NUJ2	TMP in unknown membrane
Q6ZP80	TMP in unknown membrane
Q8IZF3	TMP in unknown membrane
Q8N4F4	TMP in unknown membrane
Q9H799	TMP in unknown membrane
Q9NX61	TMP in unknown membrane
Q9NYJ7	TMP in unknown membrane
Q9P0B6	TMP in unknown membrane
Q9UMZ3	TMP in unknown membrane
A6ND01	Unknown
A6NFQ2	Unknown
O94779	Unknown
O97980	Unknown
P23515	Unknown
P41236	Unknown
P43080	Unknown
P53673	Unknown
Q04118	Unknown
Q14687	Unknown
Q2WGJ6	Unknown
Q496A3	Unknown
Q4VC12	Unknown
Q56UN5	Unknown
Q5BKX5	Unknown
Q5JXC2	Unknown
Q5MJ10	Unknown
Q5TA77	Unknown
Q5VWT5	Unknown
Q5W111	Unknown
Q66K64	Unknown
Q68D86	Unknown
Q6NXS1	Unknown
Q6P1L5	Unknown
Q7Z2Z2	Unknown
Q7Z6K5	Unknown
Q7Z7J9	Unknown
Q86T90	Unknown
Q8IY84	Unknown
Q8N4N3	Unknown
Q96C11	Unknown
Q96D21	Unknown
Q96NT3	Unknown
Q9H000	Unknown
Q9H1P6	Unknown
Q9H3H3	Unknown
Q9UII6	Unknown
Q9UQ52	Unknown
Q9Y4C2	Unknown
