## Supplementary data files for "Phase-separating fusion proteins drive cancer by dysregulating transcription through ectopic condensates": background_985.tsv

A4UGR9	Cytoskeleton
A5D8V7	Cytoskeleton
B2RTY4	Cytoskeleton
M0R2J8	Cytoskeleton
O00151	Cytoskeleton
O15117	Cytoskeleton
O15195	Cytoskeleton
O15259	Cytoskeleton
O43516	Cytoskeleton
O43586	Cytoskeleton
O43805	Cytoskeleton
O60308	Cytoskeleton
O60733	Cytoskeleton
O60861	Cytoskeleton
O75083	Cytoskeleton
O75366	Cytoskeleton
O75602	Cytoskeleton
O94929	Cytoskeleton
O95045	Cytoskeleton
O95219	Cytoskeleton
O95398	Cytoskeleton
O95835	Cytoskeleton
P04264	Cytoskeleton
P05062	Cytoskeleton
P06239	Cytoskeleton
P06753	Cytoskeleton
P07196	Cytoskeleton
P08631	Cytoskeleton
P08670	Cytoskeleton
P09769	Cytoskeleton
P09972	Cytoskeleton
P0DPH7	Cytoskeleton
P10911	Cytoskeleton
P11137	Cytoskeleton
P12035	Cytoskeleton
P12883	Cytoskeleton
P13647	Cytoskeleton
P13861	Cytoskeleton
P14649	Cytoskeleton
P15924	Cytoskeleton
P17600	Cytoskeleton
P20929	Cytoskeleton
P27816	Cytoskeleton
P31323	Cytoskeleton
P35241	Cytoskeleton
P41219	Cytoskeleton
P42680	Cytoskeleton
P45378	Cytoskeleton
P50552	Cytoskeleton
P60660	Cytoskeleton
P61421	Cytoskeleton
P62745	Cytoskeleton
P63267	Cytoskeleton
P63316	Cytoskeleton
P78352	Cytoskeleton
P78371	Cytoskeleton
Q01449	Cytoskeleton
Q05D60	Cytoskeleton
Q0VF96	Cytoskeleton
Q0ZGT2	Cytoskeleton
Q12798	Cytoskeleton
Q12965	Cytoskeleton
Q13325	Cytoskeleton
Q13515	Cytoskeleton
Q13561	Cytoskeleton
Q13702	Cytoskeleton
Q14155	Cytoskeleton
Q14194	Cytoskeleton
Q14204	Cytoskeleton
Q14CM0	Cytoskeleton
Q15334	Cytoskeleton
Q15417	Cytoskeleton
Q15628	Cytoskeleton
Q15746	Cytoskeleton
Q15813	Cytoskeleton
Q16204	Cytoskeleton
Q16584	Cytoskeleton
Q2M2Z5	Cytoskeleton
Q2TAC2	Cytoskeleton
Q32MK0	Cytoskeleton
Q3B820	Cytoskeleton
Q3SXM5	Cytoskeleton
Q3SYG4	Cytoskeleton
Q495M9	Cytoskeleton
Q49MG5	Cytoskeleton
Q4G0X9	Cytoskeleton
Q4LDG9	Cytoskeleton
Q5T5Y3	Cytoskeleton
Q5T7N3	Cytoskeleton
Q5VT25	Cytoskeleton
Q69YQ0	Cytoskeleton
Q6DT37	Cytoskeleton
Q6KB66	Cytoskeleton
Q6NYC8	Cytoskeleton
Q6P597	Cytoskeleton
Q6PEY2	Cytoskeleton
Q6PF05	Cytoskeleton
Q6ZR08	Cytoskeleton
Q6ZW33	Cytoskeleton
Q702N8	Cytoskeleton
Q7RTR2	Cytoskeleton
Q7Z5V6	Cytoskeleton
Q7Z7A4	Cytoskeleton
Q86SQ7	Cytoskeleton
Q86VH2	Cytoskeleton
Q86YS3	Cytoskeleton
Q86YS7	Cytoskeleton
Q86YT6	Cytoskeleton
Q8IUD2	Cytoskeleton
Q8IVD9	Cytoskeleton
Q8IVI9	Cytoskeleton
Q8IW35	Cytoskeleton
Q8IY21	Cytoskeleton
Q8IYX1	Cytoskeleton
Q8IYX3	Cytoskeleton
Q8IYX7	Cytoskeleton
Q8IYX8	Cytoskeleton
Q8N0Z3	Cytoskeleton
Q8N137	Cytoskeleton
Q8N1V2	Cytoskeleton
Q8N264	Cytoskeleton
Q8N300	Cytoskeleton
Q8N568	Cytoskeleton
Q8N865	Cytoskeleton
Q8NA56	Cytoskeleton
Q8NEY1	Cytoskeleton
Q8TAP6	Cytoskeleton
Q8TC44	Cytoskeleton
Q8TCU4	Cytoskeleton
Q8TD57	Cytoskeleton
Q8TDC0	Cytoskeleton
Q8TE73	Cytoskeleton
Q8TEA7	Cytoskeleton
Q8TEU7	Cytoskeleton
Q8TEW0	Cytoskeleton
Q8TF46	Cytoskeleton
Q8WW35	Cytoskeleton
Q92599	Cytoskeleton
Q92730	Cytoskeleton
Q92817	Cytoskeleton
Q969J3	Cytoskeleton
Q969V4	Cytoskeleton
Q96BD8	Cytoskeleton
Q96DT5	Cytoskeleton
Q96EK5	Cytoskeleton
Q96FG2	Cytoskeleton
Q96FJ2	Cytoskeleton
Q96G28	Cytoskeleton
Q96HB5	Cytoskeleton
Q96JH8	Cytoskeleton
Q96L34	Cytoskeleton
Q96LB3	Cytoskeleton
Q96LK0	Cytoskeleton
Q96M29	Cytoskeleton
Q96MT8	Cytoskeleton
Q96NL6	Cytoskeleton
Q96ST8	Cytoskeleton
Q99439	Cytoskeleton
Q99471	Cytoskeleton
Q99832	Cytoskeleton
Q9BQ66	Cytoskeleton
Q9BT92	Cytoskeleton
Q9BTC0	Cytoskeleton
Q9BV36	Cytoskeleton
Q9BVA0	Cytoskeleton
Q9BXC9	Cytoskeleton
Q9BYV2	Cytoskeleton
Q9BZL4	Cytoskeleton
Q9C0D6	Cytoskeleton
Q9H1H9	Cytoskeleton
Q9HAQ2	Cytoskeleton
Q9HBG6	Cytoskeleton
Q9HBH0	Cytoskeleton
Q9HBI0	Cytoskeleton
Q9HBI1	Cytoskeleton
Q9HC35	Cytoskeleton
Q9NRI5	Cytoskeleton
Q9NRR3	Cytoskeleton
Q9NXB0	Cytoskeleton
Q9NY65	Cytoskeleton
Q9P209	Cytoskeleton
Q9P225	Cytoskeleton
Q9P278	Cytoskeleton
Q9P2H0	Cytoskeleton
Q9UBC5	Cytoskeleton
Q9UBF9	Cytoskeleton
Q9UBT7	Cytoskeleton
Q9UG01	Cytoskeleton
Q9UH77	Cytoskeleton
Q9UHB6	Cytoskeleton
Q9UIL4	Cytoskeleton
Q9UJP4	Cytoskeleton
Q9UJV3	Cytoskeleton
Q9UKX2	Cytoskeleton
Q9ULD6	Cytoskeleton
Q9ULH1	Cytoskeleton
Q9UQ03	Cytoskeleton
Q9UQB9	Cytoskeleton
Q9Y281	Cytoskeleton
Q9Y2I6	Cytoskeleton
Q9Y3P9	Cytoskeleton
Q9Y4P9	Cytoskeleton
Q9Y623	Cytoskeleton
Q9Y6G9	Cytoskeleton
Q9Y6Q1	Cytoskeleton
Q9Y6W5	Cytoskeleton
A2RUH7	Cytosol
A5D8W1	Cytosol
A5YM72	Cytosol
A6PVC2	Cytosol
O00294	Cytosol
O00471	Cytosol
O00757	Cytosol
O14512	Cytosol
O14530	Cytosol
O14732	Cytosol
O14807	Cytosol
O14841	Cytosol
O15040	Cytosol
O15068	Cytosol
O15327	Cytosol
O15371	Cytosol
O15372	Cytosol
O15519	Cytosol
O43175	Cytosol
O43294	Cytosol
O43320	Cytosol
O43488	Cytosol
O43610	Cytosol
O43704	Cytosol
O43776	Cytosol
O43790	Cytosol
O60256	Cytosol
O60258	Cytosol
O60343	Cytosol
O60447	Cytosol
O60609	Cytosol
O60880	Cytosol
O75223	Cytosol
O75334	Cytosol
O75914	Cytosol
O76011	Cytosol
O76014	Cytosol
O94850	Cytosol
O95263	Cytosol
O95544	Cytosol
O95631	Cytosol
O95671	Cytosol
O96033	Cytosol
P00492	Cytosol
P00750	Cytosol
P01225	Cytosol
P02008	Cytosol
P05129	Cytosol
P07814	Cytosol
P08243	Cytosol
P08758	Cytosol
P09544	Cytosol
P0C2W1	Cytosol
P0C7W6	Cytosol
P10523	Cytosol
P11488	Cytosol
P11926	Cytosol
P15090	Cytosol
P17516	Cytosol
P17677	Cytosol
P17812	Cytosol
P18283	Cytosol
P20718	Cytosol
P22061	Cytosol
P22735	Cytosol
P23109	Cytosol
P26639	Cytosol
P27348	Cytosol
P30154	Cytosol
P30419	Cytosol
P30566	Cytosol
P30679	Cytosol
P30990	Cytosol
P31946	Cytosol
P32969	Cytosol
P35626	Cytosol
P35790	Cytosol
P38405	Cytosol
P40394	Cytosol
P42336	Cytosol
P43652	Cytosol
P45381	Cytosol
P46439	Cytosol
P47895	Cytosol
P47989	Cytosol
P49189	Cytosol
P49619	Cytosol
P49746	Cytosol
P50226	Cytosol
P50502	Cytosol
P50579	Cytosol
P51160	Cytosol
P51580	Cytosol
P51878	Cytosol
P52179	Cytosol
P52757	Cytosol
P52895	Cytosol
P55042	Cytosol
P55290	Cytosol
P56945	Cytosol
P58005	Cytosol
P60014	Cytosol
P60174	Cytosol
P60368	Cytosol
P60371	Cytosol
P60409	Cytosol
P60891	Cytosol
P62633	Cytosol
P62873	Cytosol
P62906	Cytosol
P63173	Cytosol
P78385	Cytosol
P78560	Cytosol
P80108	Cytosol
P84074	Cytosol
P85298	Cytosol
P85299	Cytosol
P98171	Cytosol
Q00005	Cytosol
Q00872	Cytosol
Q00G26	Cytosol
Q01415	Cytosol
Q01433	Cytosol
Q01970	Cytosol
Q03154	Cytosol
Q04446	Cytosol
Q04917	Cytosol
Q07654	Cytosol
Q08257	Cytosol
Q13049	Cytosol
Q13237	Cytosol
Q13239	Cytosol
Q13615	Cytosol
Q13972	Cytosol
Q14156	Cytosol
Q14679	Cytosol
Q14914	Cytosol
Q14CN4	Cytosol
Q15040	Cytosol
Q15653	Cytosol
Q16890	Cytosol
Q2M1Z3	Cytosol
Q3MJ16	Cytosol
Q3SY46	Cytosol
Q5BKX8	Cytosol
Q5JU85	Cytosol
Q5T5P2	Cytosol
Q5TCX8	Cytosol
Q5VTT5	Cytosol
Q676U5	Cytosol
Q6A162	Cytosol
Q6L8G4	Cytosol
Q6N069	Cytosol
Q6P4A8	Cytosol
Q6P9H4	Cytosol
Q6PEX3	Cytosol
Q6TFL4	Cytosol
Q6UWW8	Cytosol
Q6V1X1	Cytosol
Q6VAB6	Cytosol
Q6VY07	Cytosol
Q6XZF7	Cytosol
Q6YHK3	Cytosol
Q6ZUI0	Cytosol
Q6ZUJ8	Cytosol
Q6ZUM4	Cytosol
Q70Z35	Cytosol
Q7L1Q6	Cytosol
Q7LDG7	Cytosol
Q7Z3S9	Cytosol
Q7Z5R6	Cytosol
Q7Z7A3	Cytosol
Q86TX2	Cytosol
Q86UK7	Cytosol
Q86UV6	Cytosol
Q86UY5	Cytosol
Q86V21	Cytosol
Q86VI3	Cytosol
Q86W92	Cytosol
Q86XP0	Cytosol
Q86Y46	Cytosol
Q86YV0	Cytosol
Q8IUC1	Cytosol
Q8IUC4	Cytosol
Q8IUD6	Cytosol
Q8IVG5	Cytosol
Q8IVM0	Cytosol
Q8IWB6	Cytosol
Q8IY82	Cytosol
Q8N142	Cytosol
Q8N1E6	Cytosol
Q8N2H9	Cytosol
Q8N335	Cytosol
Q8N3F0	Cytosol
Q8N4X5	Cytosol
Q8N5H7	Cytosol
Q8N5V2	Cytosol
Q8N8S7	Cytosol
Q8NBQ5	Cytosol
Q8NC69	Cytosol
Q8NEL9	Cytosol
Q8NEV9	Cytosol
Q8NFU3	Cytosol
Q8NG27	Cytosol
Q8NHS9	Cytosol
Q8TC07	Cytosol
Q8TEW6	Cytosol
Q8WTR2	Cytosol
Q8WU79	Cytosol
Q8WU90	Cytosol
Q8WWZ3	Cytosol
Q8WXI2	Cytosol
Q8WXK1	Cytosol
Q92600	Cytosol
Q92743	Cytosol
Q92904	Cytosol
Q93034	Cytosol
Q969H4	Cytosol
Q96A44	Cytosol
Q96AT9	Cytosol
Q96BJ3	Cytosol
Q96DH6	Cytosol
Q96EP0	Cytosol
Q96F85	Cytosol
Q96GV9	Cytosol
Q96KN4	Cytosol
Q96KN8	Cytosol
Q96KP1	Cytosol
Q96KP6	Cytosol
Q96L46	Cytosol
Q99435	Cytosol
Q99576	Cytosol
Q99707	Cytosol
Q9BRA2	Cytosol
Q9BUH8	Cytosol
Q9BW04	Cytosol
Q9BXL7	Cytosol
Q9BYB0	Cytosol
Q9BYQ3	Cytosol
Q9BYQ8	Cytosol
Q9GZT4	Cytosol
Q9H0Y0	Cytosol
Q9H1E1	Cytosol
Q9H2M3	Cytosol
Q9H3Y6	Cytosol
Q9H469	Cytosol
Q9H4A3	Cytosol
Q9H4M3	Cytosol
Q9H4Y5	Cytosol
Q9H6S3	Cytosol
Q9H7D0	Cytosol
Q9H9P5	Cytosol
Q9H9V9	Cytosol
Q9HAY6	Cytosol
Q9HCY8	Cytosol
Q9NP74	Cytosol
Q9NPF8	Cytosol
Q9NR50	Cytosol
Q9NR80	Cytosol
Q9NSA1	Cytosol
Q9NVF7	Cytosol
Q9NVF9	Cytosol
Q9NVK5	Cytosol
Q9NWX5	Cytosol
Q9NX09	Cytosol
Q9NZD4	Cytosol
Q9P0P0	Cytosol
Q9P2X3	Cytosol
Q9UBB4	Cytosol
Q9UBC2	Cytosol
Q9UBG3	Cytosol
Q9UBR1	Cytosol
Q9UD71	Cytosol
Q9UHJ6	Cytosol
Q9UK22	Cytosol
Q9UK97	Cytosol
Q9UKT5	Cytosol
Q9UKW4	Cytosol
Q9UL63	Cytosol
Q9ULT0	Cytosol
Q9ULU8	Cytosol
Q9UMQ6	Cytosol
Q9UN19	Cytosol
Q9UNA1	Cytosol
Q9UPX8	Cytosol
Q9UQF2	Cytosol
Q9Y296	Cytosol
Q9Y2A7	Cytosol
Q9Y2F9	Cytosol
Q9Y2K3	Cytosol
Q9Y2L9	Cytosol
Q9Y2T3	Cytosol
Q9Y450	Cytosol
Q9Y484	Cytosol
Q9Y572	Cytosol
O00748	ER
O43164	ER
O60704	ER
O95433	ER
O95954	ER
P00450	ER
P01111	ER
P02765	ER
P02787	ER
P04114	ER
P07099	ER
P08833	ER
P09913	ER
P0DML2	ER
P12259	ER
P14314	ER
P15153	ER
P17655	ER
P20340	ER
P20810	ER
P20933	ER
P23327	ER
P24387	ER
P32754	ER
P35247	ER
P35558	ER
P37058	ER
P46776	ER
P48444	ER
P49662	ER
P52961	ER
P60520	ER
P61019	ER
P61026	ER
P61586	ER
P62820	ER
P62945	ER
P83881	ER
P84095	ER
Q02818	ER
Q13087	ER
Q13438	ER
Q13637	ER
Q14554	ER
Q14697	ER
Q15382	ER
Q15436	ER
Q16518	ER
Q3V6T2	ER
Q562E7	ER
Q68D91	ER
Q6P179	ER
Q6Q788	ER
Q6UWY0	ER
Q6UX39	ER
Q6ZNL6	ER
Q76MJ5	ER
Q7L1T6	ER
Q7Z4H8	ER
Q8IWF2	ER
Q8IWQ3	ER
Q8IXB1	ER
Q8IZP0	ER
Q8N6S4	ER
Q8N807	ER
Q8NBJ7	ER
Q8TB40	ER
Q8TBF2	ER
Q8TC12	ER
Q8WUM4	ER
Q92734	ER
Q96D15	ER
Q96DZ1	ER
Q96EG1	ER
Q96JE7	ER
Q96JX3	ER
Q96LJ7	ER
Q96SL4	ER
Q99541	ER
Q99683	ER
Q9BQE5	ER
Q9BQI4	ER
Q9BT09	ER
Q9BTZ2	ER
Q9BZR6	ER
Q9H2M9	ER
Q9H306	ER
Q9H4P4	ER
Q9H8Y8	ER
Q9HBF4	ER
Q9NP72	ER
Q9NR31	ER
Q9NR63	ER
Q9NR96	ER
Q9NRD1	ER
Q9NUV7	ER
Q9NWM8	ER
Q9P2G3	ER
Q9UBF2	ER
Q9UI38	ER
Q9Y3R0	ER
Q9Y4I1	ER
Q9Y5K3	ER
Q9Y678	ER
Q9Y680	ER
Q9Y6B6	ER
Q9Y6D0	ER
P0C7U0	External membrane TMP
Q6PL45	External membrane TMP
Q8N539	External membrane TMP
Q9BZV3	External membrane TMP
A4D0S4	Extracellular
O00187	Extracellular
O00744	Extracellular
O14793	Extracellular
O15072	Extracellular
O15204	Extracellular
O15496	Extracellular
O43866	Extracellular
O43927	Extracellular
O60568	Extracellular
O75093	Extracellular
O75339	Extracellular
O95711	Extracellular
O95925	Extracellular
O95968	Extracellular
O95994	Extracellular
O95998	Extracellular
P00739	Extracellular
P00740	Extracellular
P00748	Extracellular
P01009	Extracellular
P01023	Extracellular
P01036	Extracellular
P01127	Extracellular
P01148	Extracellular
P01258	Extracellular
P01350	Extracellular
P01562	Extracellular
P01568	Extracellular
P01574	Extracellular
P01591	Extracellular
P01602	Extracellular
P01615	Extracellular
P01619	Extracellular
P01701	Extracellular
P01743	Extracellular
P01764	Extracellular
P01782	Extracellular
P01814	Extracellular
P01817	Extracellular
P01857	Extracellular
P02461	Extracellular
P02751	Extracellular
P02760	Extracellular
P02778	Extracellular
P02790	Extracellular
P02814	Extracellular
P03951	Extracellular
P05112	Extracellular
P05121	Extracellular
P05154	Extracellular
P05155	Extracellular
P05160	Extracellular
P05543	Extracellular
P05546	Extracellular
P05997	Extracellular
P06850	Extracellular
P07996	Extracellular
P08218	Extracellular
P08519	Extracellular
P08572	Extracellular
P08861	Extracellular
P09228	Extracellular
P09341	Extracellular
P0CW18	Extracellular
P0DOY2	Extracellular
P0DPK3	Extracellular
P0DUB6	Extracellular
P10082	Extracellular
P10092	Extracellular
P10720	Extracellular
P10745	Extracellular
P11047	Extracellular
P12110	Extracellular
P12111	Extracellular
P12429	Extracellular
P13942	Extracellular
P14780	Extracellular
P15502	Extracellular
P15814	Extracellular
P18075	Extracellular
P19823	Extracellular
P20231	Extracellular
P20827	Extracellular
P20851	Extracellular
P20908	Extracellular
P21941	Extracellular
P22004	Extracellular
P22079	Extracellular
P22362	Extracellular
P22692	Extracellular
P24043	Extracellular
P25311	Extracellular
P29122	Extracellular
P35555	Extracellular
P39905	Extracellular
P41221	Extracellular
P42127	Extracellular
P47992	Extracellular
P49221	Extracellular
P49862	Extracellular
P50454	Extracellular
P54315	Extracellular
P55083	Extracellular
P55268	Extracellular
P55773	Extracellular
P55774	Extracellular
P58397	Extracellular
P80162	Extracellular
P80188	Extracellular
P98066	Extracellular
Q01955	Extracellular
Q02383	Extracellular
Q02809	Extracellular
Q02817	Extracellular
Q02985	Extracellular
Q03591	Extracellular
Q13201	Extracellular
Q13219	Extracellular
Q13361	Extracellular
Q14031	Extracellular
Q14314	Extracellular
Q14623	Extracellular
Q15063	Extracellular
Q15782	Extracellular
Q15828	Extracellular
Q16568	Extracellular
Q29980	Extracellular
Q66K79	Extracellular
Q6E0U4	Extracellular
Q6NUI6	Extracellular
Q6UWP2	Extracellular
Q6XZB0	Extracellular
Q7L8A9	Extracellular
Q7Z5Y6	Extracellular
Q86Y38	Extracellular
Q86Z23	Extracellular
Q8IVL8	Extracellular
Q8IWU5	Extracellular
Q8IWV2	Extracellular
Q8N4T0	Extracellular
Q8TAT2	Extracellular
Q8TC92	Extracellular
Q8TE56	Extracellular
Q8TE57	Extracellular
Q8WUA8	Extracellular
Q8WWQ2	Extracellular
Q92484	Extracellular
Q92485	Extracellular
Q92563	Extracellular
Q92626	Extracellular
Q969D9	Extracellular
Q96IY4	Extracellular
Q96NZ9	Extracellular
Q96RW7	Extracellular
Q96S42	Extracellular
Q99217	Extracellular
Q99674	Extracellular
Q99727	Extracellular
Q99731	Extracellular
Q99935	Extracellular
Q9BU40	Extracellular
Q9BUD6	Extracellular
Q9BXJ3	Extracellular
Q9BXY4	Extracellular
Q9BZM4	Extracellular
Q9GZX6	Extracellular
Q9H324	Extracellular
Q9H8L6	Extracellular
Q9HB63	Extracellular
Q9HBE4	Extracellular
Q9NPF7	Extracellular
Q9NQ76	Extracellular
Q9NRE1	Extracellular
Q9NY56	Extracellular
Q9UHI8	Extracellular
Q9UKP4	Extracellular
Q9UKP5	Extracellular
Q9UNK4	Extracellular
Q9Y264	Extracellular
O14910	Extracellular vesicle
Q5T2W1	Extracellular vesicle
Q5THJ4	Extracellular vesicle
Q8WVB3	Extracellular vesicle
O14617	Golgi
O14795	Golgi
O14976	Golgi
O60513	Golgi
O75534	Golgi
O95782	Golgi
P00709	Golgi
P07911	Golgi
P32455	Golgi
P36406	Golgi
P49795	Golgi
P50148	Golgi
P51153	Golgi
P56159	Golgi
P56377	Golgi
P57729	Golgi
P59103	Golgi
P80303	Golgi
P84077	Golgi
Q00973	Golgi
Q01524	Golgi
Q14088	Golgi
Q15139	Golgi
Q5VIR6	Golgi
Q6ZS17	Golgi
Q70JA7	Golgi
Q86VS8	Golgi
Q86XR8	Golgi
Q8IZ52	Golgi
Q8N653	Golgi
Q8NES3	Golgi
Q8NFP4	Golgi
Q8WTW3	Golgi
Q8WVM8	Golgi
Q8WVR3	Golgi
Q92834	Golgi
Q92974	Golgi
Q96PC3	Golgi
Q96Q05	Golgi
Q96SN8	Golgi
Q96SU4	Golgi
Q99962	Golgi
Q9BSU1	Golgi
Q9H0R5	Golgi
Q9H3Z4	Golgi
Q9H4A5	Golgi
Q9H4A6	Golgi
Q9NP61	Golgi
Q9NX02	Golgi
Q9NX57	Golgi
Q9P260	Golgi
Q9UBF8	Golgi
Q9UHL4	Golgi
Q9Y2I7	Golgi
Q9Y2L5	Golgi
Q9Y592	Golgi
A5PLL7	Inner membrane TMP
B7ZAQ6	Inner membrane TMP
H0YL14	Inner membrane TMP
O00237	Inner membrane TMP
O00519	Inner membrane TMP
O14521	Inner membrane TMP
O14653	Inner membrane TMP
O14967	Inner membrane TMP
O15127	Inner membrane TMP
O43772	Inner membrane TMP
O60337	Inner membrane TMP
O60427	Inner membrane TMP
O60507	Inner membrane TMP
O60725	Inner membrane TMP
O60830	Inner membrane TMP
O60831	Inner membrane TMP
O60909	Inner membrane TMP
O75063	Inner membrane TMP
O75072	Inner membrane TMP
O75324	Inner membrane TMP
O75746	Inner membrane TMP
O75845	Inner membrane TMP
O75881	Inner membrane TMP
O75908	Inner membrane TMP
O76024	Inner membrane TMP
O95168	Inner membrane TMP
O95202	Inner membrane TMP
O95299	Inner membrane TMP
O95406	Inner membrane TMP
O95992	Inner membrane TMP
O96011	Inner membrane TMP
O96014	Inner membrane TMP
P05181	Inner membrane TMP
P0DN84	Inner membrane TMP
P11117	Inner membrane TMP
P11511	Inner membrane TMP
P14406	Inner membrane TMP
P14679	Inner membrane TMP
P15514	Inner membrane TMP
P15907	Inner membrane TMP
P17643	Inner membrane TMP
P18850	Inner membrane TMP
P19224	Inner membrane TMP
P19404	Inner membrane TMP
P21217	Inner membrane TMP
P21397	Inner membrane TMP
P22310	Inner membrane TMP
P24311	Inner membrane TMP
P24462	Inner membrane TMP
P24557	Inner membrane TMP
P24903	Inner membrane TMP
P26678	Inner membrane TMP
P27544	Inner membrane TMP
P33897	Inner membrane TMP
P37268	Inner membrane TMP
P39210	Inner membrane TMP
P49326	Inner membrane TMP
P49447	Inner membrane TMP
P49641	Inner membrane TMP
P51970	Inner membrane TMP
P53801	Inner membrane TMP
P56556	Inner membrane TMP
P57057	Inner membrane TMP
P60602	Inner membrane TMP
P61619	Inner membrane TMP
Q03518	Inner membrane TMP
Q06136	Inner membrane TMP
Q07820	Inner membrane TMP
Q11128	Inner membrane TMP
Q12770	Inner membrane TMP
Q13370	Inner membrane TMP
Q13948	Inner membrane TMP
Q14432	Inner membrane TMP
Q14789	Inner membrane TMP
Q14CZ8	Inner membrane TMP
Q15006	Inner membrane TMP
Q15011	Inner membrane TMP
Q15392	Inner membrane TMP
Q15738	Inner membrane TMP
Q15785	Inner membrane TMP
Q16678	Inner membrane TMP
Q16850	Inner membrane TMP
Q24JP5	Inner membrane TMP
Q2LD37	Inner membrane TMP
Q2M385	Inner membrane TMP
Q3ZAQ7	Inner membrane TMP
Q58DX5	Inner membrane TMP
Q5RI15	Inner membrane TMP
Q5SGD2	Inner membrane TMP
Q5SNT2	Inner membrane TMP
Q68CJ9	Inner membrane TMP
Q6NUQ4	Inner membrane TMP
Q6NXT4	Inner membrane TMP
Q6P4F1	Inner membrane TMP
Q6PML9	Inner membrane TMP
Q6UVY6	Inner membrane TMP
Q6UW60	Inner membrane TMP
Q6ZMB0	Inner membrane TMP
Q6ZMQ8	Inner membrane TMP
Q6ZMZ0	Inner membrane TMP
Q6ZMZ3	Inner membrane TMP
Q6ZP29	Inner membrane TMP
Q6ZSY5	Inner membrane TMP
Q6ZT12	Inner membrane TMP
Q6ZXV5	Inner membrane TMP
Q71RS6	Inner membrane TMP
Q7L1S5	Inner membrane TMP
Q7L5L3	Inner membrane TMP
Q7LFX5	Inner membrane TMP
Q7Z3C6	Inner membrane TMP
Q7Z434	Inner membrane TMP
Q7Z6J6	Inner membrane TMP
Q86T96	Inner membrane TMP
Q86Y07	Inner membrane TMP
Q86YJ5	Inner membrane TMP
Q8IUX1	Inner membrane TMP
Q8IW45	Inner membrane TMP
Q8IWR1	Inner membrane TMP
Q8IZN3	Inner membrane TMP
Q8IZT8	Inner membrane TMP
Q8N0U8	Inner membrane TMP
Q8N2H4	Inner membrane TMP
Q8N428	Inner membrane TMP
Q8N6G5	Inner membrane TMP
Q8N6L1	Inner membrane TMP
Q8N6M3	Inner membrane TMP
Q8N766	Inner membrane TMP
Q8NBW4	Inner membrane TMP
Q8NC42	Inner membrane TMP
Q8NC56	Inner membrane TMP
Q8NCG5	Inner membrane TMP
Q8NCU8	Inner membrane TMP
Q8NEW0	Inner membrane TMP
Q8NHS3	Inner membrane TMP
Q8NHX9	Inner membrane TMP
Q8NHY0	Inner membrane TMP
Q8TBG9	Inner membrane TMP
Q8TCJ2	Inner membrane TMP
Q8TDN7	Inner membrane TMP
Q8TDX6	Inner membrane TMP
Q8TEB7	Inner membrane TMP
Q8WU17	Inner membrane TMP
Q8WZ59	Inner membrane TMP
Q92544	Inner membrane TMP
Q92643	Inner membrane TMP
Q92968	Inner membrane TMP
Q93063	Inner membrane TMP
Q969S6	Inner membrane TMP
Q96AG3	Inner membrane TMP
Q96AG4	Inner membrane TMP
Q96BA8	Inner membrane TMP
Q96BY9	Inner membrane TMP
Q96BZ9	Inner membrane TMP
Q96CC6	Inner membrane TMP
Q96E52	Inner membrane TMP
Q96F25	Inner membrane TMP
Q96HA1	Inner membrane TMP
Q96HS1	Inner membrane TMP
Q96IV6	Inner membrane TMP
Q96L58	Inner membrane TMP
Q96RP7	Inner membrane TMP
Q96TC7	Inner membrane TMP
Q9BPW9	Inner membrane TMP
Q9BQA9	Inner membrane TMP
Q9BRB3	Inner membrane TMP
Q9BT67	Inner membrane TMP
Q9BV10	Inner membrane TMP
Q9BVA6	Inner membrane TMP
Q9BVG9	Inner membrane TMP
Q9BVX2	Inner membrane TMP
Q9BW60	Inner membrane TMP
Q9BY78	Inner membrane TMP
Q9BYT1	Inner membrane TMP
Q9GZW8	Inner membrane TMP
Q9H0H0	Inner membrane TMP
Q9H1U9	Inner membrane TMP
Q9H2F3	Inner membrane TMP
Q9H300	Inner membrane TMP
Q9H3Q3	Inner membrane TMP
Q9H4F1	Inner membrane TMP
Q9H5K3	Inner membrane TMP
Q9H6B9	Inner membrane TMP
Q9H6L5	Inner membrane TMP
Q9H902	Inner membrane TMP
Q9H9P2	Inner membrane TMP
Q9HB55	Inner membrane TMP
Q9HBV2	Inner membrane TMP
Q9HC07	Inner membrane TMP
Q9HC24	Inner membrane TMP
Q9HCQ5	Inner membrane TMP
Q9NP78	Inner membrane TMP
Q9NQ11	Inner membrane TMP
Q9NRX6	Inner membrane TMP
Q9NS62	Inner membrane TMP
Q9NS69	Inner membrane TMP
Q9NS84	Inner membrane TMP
Q9NUQ2	Inner membrane TMP
Q9NV64	Inner membrane TMP
Q9NVH1	Inner membrane TMP
Q9NWW5	Inner membrane TMP
Q9NWW9	Inner membrane TMP
Q9NX47	Inner membrane TMP
Q9NX62	Inner membrane TMP
Q9NXI6	Inner membrane TMP
Q9NXS2	Inner membrane TMP
Q9NXW2	Inner membrane TMP
Q9NY28	Inner membrane TMP
Q9NYL5	Inner membrane TMP
Q9P0N8	Inner membrane TMP
Q9P0S3	Inner membrane TMP
Q9UBM8	Inner membrane TMP
Q9UBU6	Inner membrane TMP
Q9UBX8	Inner membrane TMP
Q9UGP8	Inner membrane TMP
Q9UHE5	Inner membrane TMP
Q9UIV8	Inner membrane TMP
Q9UK23	Inner membrane TMP
Q9UL54	Inner membrane TMP
Q9UQ90	Inner membrane TMP
Q9Y241	Inner membrane TMP
Q9Y282	Inner membrane TMP
Q9Y2C3	Inner membrane TMP
Q9Y2R0	Inner membrane TMP
Q9Y2U8	Inner membrane TMP
Q9Y3Q3	Inner membrane TMP
Q9Y5Q0	Inner membrane TMP
Q9Y672	Inner membrane TMP
Q9Y679	Inner membrane TMP
Q9Y6A9	Inner membrane TMP
Q9Y6K0	Inner membrane TMP
A3KMH1	Mitochondrium
O00584	Mitochondrium
O14879	Mitochondrium
O15382	Mitochondrium
O15528	Mitochondrium
O43572	Mitochondrium
O43708	Mitochondrium
O43766	Mitochondrium
O60296	Mitochondrium
O75094	Mitochondrium
O75127	Mitochondrium
O75208	Mitochondrium
O75414	Mitochondrium
O75616	Mitochondrium
O75874	Mitochondrium
O75879	Mitochondrium
O75896	Mitochondrium
O75964	Mitochondrium
O95389	Mitochondrium
O95822	Mitochondrium
O95900	Mitochondrium
P00390	Mitochondrium
P04040	Mitochondrium
P04179	Mitochondrium
P05091	Mitochondrium
P05108	Mitochondrium
P05165	Mitochondrium
P06576	Mitochondrium
P07195	Mitochondrium
P0C0E4	Mitochondrium
P0C869	Mitochondrium
P10398	Mitochondrium
P11310	Mitochondrium
P11586	Mitochondrium
P12532	Mitochondrium
P12694	Mitochondrium
P13674	Mitochondrium
P14555	Mitochondrium
P14920	Mitochondrium
P18859	Mitochondrium
P19099	Mitochondrium
P19367	Mitochondrium
P20132	Mitochondrium
P20674	Mitochondrium
P22033	Mitochondrium
P24752	Mitochondrium
P25325	Mitochondrium
P27144	Mitochondrium
P28330	Mitochondrium
P30038	Mitochondrium
P30048	Mitochondrium
P30084	Mitochondrium
P31930	Mitochondrium
P31937	Mitochondrium
P35218	Mitochondrium
P35914	Mitochondrium
P36542	Mitochondrium
P38117	Mitochondrium
P41247	Mitochondrium
P41250	Mitochondrium
P42126	Mitochondrium
P45880	Mitochondrium
P45954	Mitochondrium
P48047	Mitochondrium
P48163	Mitochondrium
P48723	Mitochondrium
P49588	Mitochondrium
P49590	Mitochondrium
P49675	Mitochondrium
P49753	Mitochondrium
P49901	Mitochondrium
P50336	Mitochondrium
P50583	Mitochondrium
P51649	Mitochondrium
P53007	Mitochondrium
P53597	Mitochondrium
P55851	Mitochondrium
P55916	Mitochondrium
P78540	Mitochondrium
P80404	Mitochondrium
P82650	Mitochondrium
P83111	Mitochondrium
Q00059	Mitochondrium
Q04837	Mitochondrium
Q13057	Mitochondrium
Q13405	Mitochondrium
Q13546	Mitochondrium
Q13825	Mitochondrium
Q14061	Mitochondrium
Q14154	Mitochondrium
Q16595	Mitochondrium
Q16654	Mitochondrium
Q16740	Mitochondrium
Q16773	Mitochondrium
Q2M3C7	Mitochondrium
Q2TB90	Mitochondrium
Q38SD2	Mitochondrium
Q4G0N4	Mitochondrium
Q4G0S4	Mitochondrium
Q53R41	Mitochondrium
Q5FVE4	Mitochondrium
Q5JTZ9	Mitochondrium
Q5T1C6	Mitochondrium
Q5U5X0	Mitochondrium
Q68DD2	Mitochondrium
Q6IN84	Mitochondrium
Q6JQN1	Mitochondrium
Q6L8Q7	Mitochondrium
Q6SZW1	Mitochondrium
Q6UB35	Mitochondrium
Q7L2E3	Mitochondrium
Q7L3V2	Mitochondrium
Q7L5Y1	Mitochondrium
Q7L8L6	Mitochondrium
Q86WA6	Mitochondrium
Q86X67	Mitochondrium
Q8IVS2	Mitochondrium
Q8IWW8	Mitochondrium
Q8N0V3	Mitochondrium
Q8N0X4	Mitochondrium
Q8N183	Mitochondrium
Q8N465	Mitochondrium
Q8N4T8	Mitochondrium
Q8N5Z0	Mitochondrium
Q8N9M5	Mitochondrium
Q8NBN7	Mitochondrium
Q8NBU5	Mitochondrium
Q8NI60	Mitochondrium
Q8TB37	Mitochondrium
Q8WV74	Mitochondrium
Q8WVM0	Mitochondrium
Q8WWC4	Mitochondrium
Q8WXI4	Mitochondrium
Q92506	Mitochondrium
Q92934	Mitochondrium
Q969S9	Mitochondrium
Q969Y2	Mitochondrium
Q969Z0	Mitochondrium
Q96C36	Mitochondrium
Q96DX5	Mitochondrium
Q96EH3	Mitochondrium
Q96EY8	Mitochondrium
Q96GW9	Mitochondrium
Q96I99	Mitochondrium
Q96PE7	Mitochondrium
Q96PG8	Mitochondrium
Q96RP9	Mitochondrium
Q96T52	Mitochondrium
Q99747	Mitochondrium
Q99766	Mitochondrium
Q99797	Mitochondrium
Q99798	Mitochondrium
Q9BQP7	Mitochondrium
Q9BSH4	Mitochondrium
Q9BSK4	Mitochondrium
Q9BSQ5	Mitochondrium
Q9BT17	Mitochondrium
Q9BUP0	Mitochondrium
Q9BUT1	Mitochondrium
Q9BVL4	Mitochondrium
Q9BVS5	Mitochondrium
Q9BWD1	Mitochondrium
Q9BYV7	Mitochondrium
Q9BZY9	Mitochondrium
Q9H078	Mitochondrium
Q9H0R8	Mitochondrium
Q9H2D1	Mitochondrium
Q9H2U2	Mitochondrium
Q9H3J6	Mitochondrium
Q9H8K7	Mitochondrium
Q9H974	Mitochondrium
Q9NQH7	Mitochondrium
Q9NTK1	Mitochondrium
Q9NUJ1	Mitochondrium
Q9NVT9	Mitochondrium
Q9NWS8	Mitochondrium
Q9NWU5	Mitochondrium
Q9NYK5	Mitochondrium
Q9NYY8	Mitochondrium
Q9P0J1	Mitochondrium
Q9P2R7	Mitochondrium
Q9UF12	Mitochondrium
Q9UHN1	Mitochondrium
Q9UIJ7	Mitochondrium
Q9ULD0	Mitochondrium
Q9Y234	Mitochondrium
Q9Y277	Mitochondrium
Q9Y2Q3	Mitochondrium
Q9Y2R9	Mitochondrium
Q9Y2W6	Mitochondrium
Q9Y3D2	Mitochondrium
Q9Y3D3	Mitochondrium
Q9Y5J6	Mitochondrium
Q9Y5J7	Mitochondrium
Q9Y619	Mitochondrium
Q9Y6E7	Mitochondrium
Q9Y6J8	Mitochondrium
Q9Y6N5	Mitochondrium
A1Z1Q3	Nucleus
A6NCS4	Nucleus
A6NGQ2	Nucleus
A6NMY6	Nucleus
D6RGH6	Nucleus
O00230	Nucleus
O00327	Nucleus
O00472	Nucleus
O00566	Nucleus
O14529	Nucleus
O14628	Nucleus
O14771	Nucleus
O14787	Nucleus
O14948	Nucleus
O15266	Nucleus
O15360	Nucleus
O43299	Nucleus
O43439	Nucleus
O43447	Nucleus
O43474	Nucleus
O43593	Nucleus
O43623	Nucleus
O43768	Nucleus
O43818	Nucleus
O60341	Nucleus
O60356	Nucleus
O60506	Nucleus
O60524	Nucleus
O60673	Nucleus
O60682	Nucleus
O60828	Nucleus
O60832	Nucleus
O60942	Nucleus
O75030	Nucleus
O75293	Nucleus
O75461	Nucleus
O75554	Nucleus
O75604	Nucleus
O75677	Nucleus
O94776	Nucleus
O95218	Nucleus
O95231	Nucleus
O95390	Nucleus
O95402	Nucleus
O95475	Nucleus
O95503	Nucleus
O95789	Nucleus
O96028	Nucleus
P01100	Nucleus
P04554	Nucleus
P04732	Nucleus
P04908	Nucleus
P08048	Nucleus
P08621	Nucleus
P09651	Nucleus
P0CB47	Nucleus
P0DI83	Nucleus
P0DPB6	Nucleus
P13682	Nucleus
P14651	Nucleus
P14866	Nucleus
P15172	Nucleus
P15863	Nucleus
P15884	Nucleus
P15923	Nucleus
P15927	Nucleus
P15976	Nucleus
P16220	Nucleus
P16403	Nucleus
P17027	Nucleus
P17028	Nucleus
P17481	Nucleus
P18754	Nucleus
P20393	Nucleus
P21291	Nucleus
P23193	Nucleus
P23511	Nucleus
P24855	Nucleus
P24928	Nucleus
P25440	Nucleus
P25815	Nucleus
P28562	Nucleus
P28749	Nucleus
P31249	Nucleus
P31268	Nucleus
P31274	Nucleus
P31949	Nucleus
P33763	Nucleus
P35269	Nucleus
P35713	Nucleus
P36402	Nucleus
P36508	Nucleus
P41235	Nucleus
P42695	Nucleus
P43354	Nucleus
P43365	Nucleus
P43694	Nucleus
P48382	Nucleus
P49005	Nucleus
P49116	Nucleus
P49639	Nucleus
P49640	Nucleus
P50553	Nucleus
P52272	Nucleus
P52736	Nucleus
P52756	Nucleus
P52926	Nucleus
P52952	Nucleus
P53539	Nucleus
P53999	Nucleus
P55265	Nucleus
P55317	Nucleus
P55769	Nucleus
P55854	Nucleus
P56545	Nucleus
P57772	Nucleus
P60896	Nucleus
P61960	Nucleus
P62508	Nucleus
P78332	Nucleus
P78364	Nucleus
P78426	Nucleus
P80294	Nucleus
P80297	Nucleus
P84550	Nucleus
P85037	Nucleus
Q00403	Nucleus
Q01085	Nucleus
Q01892	Nucleus
Q02086	Nucleus
Q03252	Nucleus
Q05519	Nucleus
Q05925	Nucleus
Q05BQ5	Nucleus
Q06330	Nucleus
Q06455	Nucleus
Q07687	Nucleus
Q10586	Nucleus
Q12870	Nucleus
Q12947	Nucleus
Q13105	Nucleus
Q13151	Nucleus
Q13206	Nucleus
Q13242	Nucleus
Q13360	Nucleus
Q13823	Nucleus
Q14119	Nucleus
Q14137	Nucleus
Q14151	Nucleus
Q14209	Nucleus
Q14320	Nucleus
Q14585	Nucleus
Q14938	Nucleus
Q14CW9	Nucleus
Q15013	Nucleus
Q15329	Nucleus
Q15386	Nucleus
Q15406	Nucleus
Q15415	Nucleus
Q15532	Nucleus
Q15554	Nucleus
Q15561	Nucleus
Q15583	Nucleus
Q15637	Nucleus
Q15652	Nucleus
Q15672	Nucleus
Q15906	Nucleus
Q15915	Nucleus
Q16514	Nucleus
Q16531	Nucleus
Q16566	Nucleus
Q16600	Nucleus
Q16612	Nucleus
Q16630	Nucleus
Q16633	Nucleus
Q32MQ0	Nucleus
Q3KRA9	Nucleus
Q3T8J9	Nucleus
Q495C1	Nucleus
Q4LDE5	Nucleus
Q4ZG55	Nucleus
Q53ET0	Nucleus
Q53GL0	Nucleus
Q53H47	Nucleus
Q5FWF5	Nucleus
Q5HYJ3	Nucleus
Q5JVF3	Nucleus
Q5PSV4	Nucleus
Q5QJE6	Nucleus
Q5SSJ5	Nucleus
Q5T2T1	Nucleus
Q5TBB1	Nucleus
Q5W0Q7	Nucleus
Q6ISB3	Nucleus
Q6N043	Nucleus
Q6NZY4	Nucleus
Q6PL18	Nucleus
Q6UWZ7	Nucleus
Q6UX04	Nucleus
Q6VB84	Nucleus
Q6X4W1	Nucleus
Q6ZNH5	Nucleus
Q71F56	Nucleus
Q71SY5	Nucleus
Q7L2R6	Nucleus
Q7LBC6	Nucleus
Q7RTS1	Nucleus
Q7RTV0	Nucleus
Q7Z3B3	Nucleus
Q7Z4G1	Nucleus
Q7Z5J1	Nucleus
Q7Z5J4	Nucleus
Q7Z5L2	Nucleus
Q7Z5L9	Nucleus
Q7Z6J9	Nucleus
Q86U42	Nucleus
Q86UL8	Nucleus
Q86UP3	Nucleus
Q86UQ0	Nucleus
Q86VK4	Nucleus
Q86VY4	Nucleus
Q86W42	Nucleus
Q86WV5	Nucleus
Q86Y33	Nucleus
Q86YC2	Nucleus
Q8IUH3	Nucleus
Q8IV63	Nucleus
Q8IXH7	Nucleus
Q8IXK0	Nucleus
Q8IY37	Nucleus
Q8IY81	Nucleus
Q8IZX4	Nucleus
Q8N108	Nucleus
Q8N187	Nucleus
Q8N1L9	Nucleus
Q8N2R0	Nucleus
Q8N414	Nucleus
Q8N684	Nucleus
Q8N6T7	Nucleus
Q8N7X4	Nucleus
Q8N895	Nucleus
Q8NAM6	Nucleus
Q8NAV1	Nucleus
Q8NCF5	Nucleus
Q8NDF8	Nucleus
Q8NDG6	Nucleus
Q8NEJ0	Nucleus
Q8NFU5	Nucleus
Q8NFZ0	Nucleus
Q8NHM5	Nucleus
Q8TCJ0	Nucleus
Q8TE12	Nucleus
Q8TEC5	Nucleus
Q8TEX9	Nucleus
Q8WUA4	Nucleus
Q8WW12	Nucleus
Q8WWW0	Nucleus
Q8WXE1	Nucleus
Q8WY54	Nucleus
Q92698	Nucleus
Q92750	Nucleus
Q92800	Nucleus
Q92826	Nucleus
Q92886	Nucleus
Q92915	Nucleus
Q92925	Nucleus
Q92949	Nucleus
Q969L4	Nucleus
Q96AB6	Nucleus
Q96B01	Nucleus
Q96DB2	Nucleus
Q96GM8	Nucleus
Q96HR8	Nucleus
Q96HZ4	Nucleus
Q96IQ9	Nucleus
Q96JL9	Nucleus
Q96JY0	Nucleus
Q96L73	Nucleus
Q96LR5	Nucleus
Q96LX8	Nucleus
Q96M94	Nucleus
Q96MF7	Nucleus
Q96NM4	Nucleus
Q96P47	Nucleus
Q96PK6	Nucleus
Q96PM9	Nucleus
Q96QC0	Nucleus
Q96QV6	Nucleus
Q96RT1	Nucleus
Q96S94	Nucleus
Q96SQ7	Nucleus
Q99578	Nucleus
Q99687	Nucleus
Q99708	Nucleus
Q99958	Nucleus
Q99967	Nucleus
Q9BQ87	Nucleus
Q9BS34	Nucleus
Q9BSJ6	Nucleus
Q9BSM1	Nucleus
Q9BTA9	Nucleus
Q9BTC8	Nucleus
Q9BTK6	Nucleus
Q9BVI4	Nucleus
Q9BVL2	Nucleus
Q9BW11	Nucleus
Q9BWN1	Nucleus
Q9BWU0	Nucleus
Q9BWW7	Nucleus
Q9BX26	Nucleus
Q9BY41	Nucleus
Q9BYN7	Nucleus
Q9BZ95	Nucleus
Q9BZC1	Nucleus
Q9C098	Nucleus
Q9GZX5	Nucleus
Q9H160	Nucleus
Q9H4L4	Nucleus
Q9H4W6	Nucleus
Q9H5F2	Nucleus
Q9H5H4	Nucleus
Q9H6I2	Nucleus
Q9H6W3	Nucleus
Q9H9D4	Nucleus
Q9HAW0	Nucleus
Q9HBM6	Nucleus
Q9NP50	Nucleus
Q9NP66	Nucleus
Q9NPC8	Nucleus
Q9NPJ6	Nucleus
Q9NQ69	Nucleus
Q9NQZ2	Nucleus
Q9NQZ6	Nucleus
Q9NR83	Nucleus
Q9NSD4	Nucleus
Q9NUQ3	Nucleus
Q9NVX2	Nucleus
Q9NWH9	Nucleus
Q9NX70	Nucleus
Q9NXV6	Nucleus
Q9NYV4	Nucleus
Q9NZM4	Nucleus
Q9NZV7	Nucleus
Q9P1T7	Nucleus
Q9P2I0	Nucleus
Q9P2W1	Nucleus
Q9UBL3	Nucleus
Q9UEG4	Nucleus
Q9UGP5	Nucleus
Q9UGU0	Nucleus
Q9UH73	Nucleus
Q9UHF7	Nucleus
Q9UHK0	Nucleus
Q9UHV8	Nucleus
Q9UI36	Nucleus
Q9UIW0	Nucleus
Q9UJA5	Nucleus
Q9UK53	Nucleus
Q9UK61	Nucleus
Q9UKI8	Nucleus
Q9UKM9	Nucleus
Q9UL40	Nucleus
Q9UL41	Nucleus
Q9ULW3	Nucleus
Q9UNW9	Nucleus
Q9UPN6	Nucleus
Q9UPP1	Nucleus
Q9UPS6	Nucleus
Q9UPT9	Nucleus
Q9UPW6	Nucleus
Q9Y244	Nucleus
Q9Y2B4	Nucleus
Q9Y2F5	Nucleus
Q9Y2G9	Nucleus
Q9Y2K7	Nucleus
Q9Y2M2	Nucleus
Q9Y2T7	Nucleus
Q9Y388	Nucleus
Q9Y3C7	Nucleus
Q9Y3M9	Nucleus
Q9Y3V2	Nucleus
Q9Y3Z3	Nucleus
Q9Y458	Nucleus
Q9Y467	Nucleus
Q9Y4B4	Nucleus
Q9Y4C1	Nucleus
Q9Y4E5	Nucleus
Q9Y5J3	Nucleus
Q9Y5R6	Nucleus
Q9Y5V3	Nucleus
Q9Y692	Nucleus
Q9Y6G5	Nucleus
A0PJY2	Nucleus/cytoplasm shuttling
A1XBS5	Nucleus/cytoplasm shuttling
A5YKK6	Nucleus/cytoplasm shuttling
A7KAX9	Nucleus/cytoplasm shuttling
B0I1T2	Nucleus/cytoplasm shuttling
O00161	Nucleus/cytoplasm shuttling
O00204	Nucleus/cytoplasm shuttling
O00213	Nucleus/cytoplasm shuttling
O00232	Nucleus/cytoplasm shuttling
O00291	Nucleus/cytoplasm shuttling
O00443	Nucleus/cytoplasm shuttling
O00560	Nucleus/cytoplasm shuttling
O00750	Nucleus/cytoplasm shuttling
O00762	Nucleus/cytoplasm shuttling
O00764	Nucleus/cytoplasm shuttling
O14558	Nucleus/cytoplasm shuttling
O14737	Nucleus/cytoplasm shuttling
O14901	Nucleus/cytoplasm shuttling
O14924	Nucleus/cytoplasm shuttling
O14933	Nucleus/cytoplasm shuttling
O14965	Nucleus/cytoplasm shuttling
O14974	Nucleus/cytoplasm shuttling
O15131	Nucleus/cytoplasm shuttling
O15164	Nucleus/cytoplasm shuttling
O15297	Nucleus/cytoplasm shuttling
O15392	Nucleus/cytoplasm shuttling
O15405	Nucleus/cytoplasm shuttling
O15446	Nucleus/cytoplasm shuttling
O15504	Nucleus/cytoplasm shuttling
O43187	Nucleus/cytoplasm shuttling
O43189	Nucleus/cytoplasm shuttling
O43251	Nucleus/cytoplasm shuttling
O43264	Nucleus/cytoplasm shuttling
O43272	Nucleus/cytoplasm shuttling
O43379	Nucleus/cytoplasm shuttling
O43592	Nucleus/cytoplasm shuttling
O43615	Nucleus/cytoplasm shuttling
O43670	Nucleus/cytoplasm shuttling
O43681	Nucleus/cytoplasm shuttling
O60313	Nucleus/cytoplasm shuttling
O60315	Nucleus/cytoplasm shuttling
O60563	Nucleus/cytoplasm shuttling
O60674	Nucleus/cytoplasm shuttling
O60711	Nucleus/cytoplasm shuttling
O60760	Nucleus/cytoplasm shuttling
O60825	Nucleus/cytoplasm shuttling
O60907	Nucleus/cytoplasm shuttling
O60934	Nucleus/cytoplasm shuttling
O75175	Nucleus/cytoplasm shuttling
O75347	Nucleus/cytoplasm shuttling
O75351	Nucleus/cytoplasm shuttling
O75449	Nucleus/cytoplasm shuttling
O75506	Nucleus/cytoplasm shuttling
O75530	Nucleus/cytoplasm shuttling
O75607	Nucleus/cytoplasm shuttling
O75638	Nucleus/cytoplasm shuttling
O75840	Nucleus/cytoplasm shuttling
O94811	Nucleus/cytoplasm shuttling
O94888	Nucleus/cytoplasm shuttling
O95239	Nucleus/cytoplasm shuttling
O95271	Nucleus/cytoplasm shuttling
O95361	Nucleus/cytoplasm shuttling
O95373	Nucleus/cytoplasm shuttling
O95456	Nucleus/cytoplasm shuttling
O95571	Nucleus/cytoplasm shuttling
O95630	Nucleus/cytoplasm shuttling
O95810	Nucleus/cytoplasm shuttling
O95863	Nucleus/cytoplasm shuttling
O95931	Nucleus/cytoplasm shuttling
O95997	Nucleus/cytoplasm shuttling
P01040	Nucleus/cytoplasm shuttling
P04818	Nucleus/cytoplasm shuttling
P05388	Nucleus/cytoplasm shuttling
P05423	Nucleus/cytoplasm shuttling
P06396	Nucleus/cytoplasm shuttling
P06401	Nucleus/cytoplasm shuttling
P06702	Nucleus/cytoplasm shuttling
P06730	Nucleus/cytoplasm shuttling
P06744	Nucleus/cytoplasm shuttling
P07148	Nucleus/cytoplasm shuttling
P07476	Nucleus/cytoplasm shuttling
P07910	Nucleus/cytoplasm shuttling
P07948	Nucleus/cytoplasm shuttling
P08319	Nucleus/cytoplasm shuttling
P0CG30	Nucleus/cytoplasm shuttling
P0CG48	Nucleus/cytoplasm shuttling
P0DMV8	Nucleus/cytoplasm shuttling
P10242	Nucleus/cytoplasm shuttling
P10276	Nucleus/cytoplasm shuttling
P11171	Nucleus/cytoplasm shuttling
P11172	Nucleus/cytoplasm shuttling
P11177	Nucleus/cytoplasm shuttling
P11473	Nucleus/cytoplasm shuttling
P11474	Nucleus/cytoplasm shuttling
P13798	Nucleus/cytoplasm shuttling
P13984	Nucleus/cytoplasm shuttling
P14678	Nucleus/cytoplasm shuttling
P15374	Nucleus/cytoplasm shuttling
P16083	Nucleus/cytoplasm shuttling
P17096	Nucleus/cytoplasm shuttling
P17174	Nucleus/cytoplasm shuttling
P18074	Nucleus/cytoplasm shuttling
P19388	Nucleus/cytoplasm shuttling
P20592	Nucleus/cytoplasm shuttling
P20749	Nucleus/cytoplasm shuttling
P21580	Nucleus/cytoplasm shuttling
P22307	Nucleus/cytoplasm shuttling
P23381	Nucleus/cytoplasm shuttling
P23527	Nucleus/cytoplasm shuttling
P23786	Nucleus/cytoplasm shuttling
P24386	Nucleus/cytoplasm shuttling
P25398	Nucleus/cytoplasm shuttling
P25787	Nucleus/cytoplasm shuttling
P27635	Nucleus/cytoplasm shuttling
P28066	Nucleus/cytoplasm shuttling
P28329	Nucleus/cytoplasm shuttling
P28358	Nucleus/cytoplasm shuttling
P29350	Nucleus/cytoplasm shuttling
P29590	Nucleus/cytoplasm shuttling
P29728	Nucleus/cytoplasm shuttling
P30085	Nucleus/cytoplasm shuttling
P30307	Nucleus/cytoplasm shuttling
P31040	Nucleus/cytoplasm shuttling
P31350	Nucleus/cytoplasm shuttling
P31751	Nucleus/cytoplasm shuttling
P32456	Nucleus/cytoplasm shuttling
P34896	Nucleus/cytoplasm shuttling
P35237	Nucleus/cytoplasm shuttling
P35998	Nucleus/cytoplasm shuttling
P36404	Nucleus/cytoplasm shuttling
P36578	Nucleus/cytoplasm shuttling
P36969	Nucleus/cytoplasm shuttling
P38398	Nucleus/cytoplasm shuttling
P38571	Nucleus/cytoplasm shuttling
P38646	Nucleus/cytoplasm shuttling
P40763	Nucleus/cytoplasm shuttling
P40933	Nucleus/cytoplasm shuttling
P41134	Nucleus/cytoplasm shuttling
P41208	Nucleus/cytoplasm shuttling
P42575	Nucleus/cytoplasm shuttling
P45984	Nucleus/cytoplasm shuttling
P46199	Nucleus/cytoplasm shuttling
P46781	Nucleus/cytoplasm shuttling
P47712	Nucleus/cytoplasm shuttling
P48556	Nucleus/cytoplasm shuttling
P49184	Nucleus/cytoplasm shuttling
P49419	Nucleus/cytoplasm shuttling
P49459	Nucleus/cytoplasm shuttling
P49720	Nucleus/cytoplasm shuttling
P49761	Nucleus/cytoplasm shuttling
P49796	Nucleus/cytoplasm shuttling
P49888	Nucleus/cytoplasm shuttling
P49916	Nucleus/cytoplasm shuttling
P50135	Nucleus/cytoplasm shuttling
P50991	Nucleus/cytoplasm shuttling
P50995	Nucleus/cytoplasm shuttling
P51398	Nucleus/cytoplasm shuttling
P51531	Nucleus/cytoplasm shuttling
P51608	Nucleus/cytoplasm shuttling
P51843	Nucleus/cytoplasm shuttling
P51965	Nucleus/cytoplasm shuttling
P52564	Nucleus/cytoplasm shuttling
P52655	Nucleus/cytoplasm shuttling
P52732	Nucleus/cytoplasm shuttling
P52739	Nucleus/cytoplasm shuttling
P52758	Nucleus/cytoplasm shuttling
P53041	Nucleus/cytoplasm shuttling
P53355	Nucleus/cytoplasm shuttling
P53671	Nucleus/cytoplasm shuttling
P54105	Nucleus/cytoplasm shuttling
P54253	Nucleus/cytoplasm shuttling
P54278	Nucleus/cytoplasm shuttling
P54619	Nucleus/cytoplasm shuttling
P54646	Nucleus/cytoplasm shuttling
P54821	Nucleus/cytoplasm shuttling
P55081	Nucleus/cytoplasm shuttling
P55199	Nucleus/cytoplasm shuttling
P56192	Nucleus/cytoplasm shuttling
P56524	Nucleus/cytoplasm shuttling
P56537	Nucleus/cytoplasm shuttling
P57740	Nucleus/cytoplasm shuttling
P57764	Nucleus/cytoplasm shuttling
P60900	Nucleus/cytoplasm shuttling
P61081	Nucleus/cytoplasm shuttling
P61254	Nucleus/cytoplasm shuttling
P61289	Nucleus/cytoplasm shuttling
P61457	Nucleus/cytoplasm shuttling
P62136	Nucleus/cytoplasm shuttling
P62249	Nucleus/cytoplasm shuttling
P62256	Nucleus/cytoplasm shuttling
P62258	Nucleus/cytoplasm shuttling
P62277	Nucleus/cytoplasm shuttling
P62308	Nucleus/cytoplasm shuttling
P62316	Nucleus/cytoplasm shuttling
P62318	Nucleus/cytoplasm shuttling
P62714	Nucleus/cytoplasm shuttling
P62750	Nucleus/cytoplasm shuttling
P62829	Nucleus/cytoplasm shuttling
P62913	Nucleus/cytoplasm shuttling
P62937	Nucleus/cytoplasm shuttling
P62979	Nucleus/cytoplasm shuttling
P63208	Nucleus/cytoplasm shuttling
P67775	Nucleus/cytoplasm shuttling
P78356	Nucleus/cytoplasm shuttling
P78362	Nucleus/cytoplasm shuttling
P78406	Nucleus/cytoplasm shuttling
P78545	Nucleus/cytoplasm shuttling
P82933	Nucleus/cytoplasm shuttling
Q00534	Nucleus/cytoplasm shuttling
Q00978	Nucleus/cytoplasm shuttling
Q01082	Nucleus/cytoplasm shuttling
Q01105	Nucleus/cytoplasm shuttling
Q01167	Nucleus/cytoplasm shuttling
Q01664	Nucleus/cytoplasm shuttling
Q01780	Nucleus/cytoplasm shuttling
Q01804	Nucleus/cytoplasm shuttling
Q01968	Nucleus/cytoplasm shuttling
Q02127	Nucleus/cytoplasm shuttling
Q02410	Nucleus/cytoplasm shuttling
Q02556	Nucleus/cytoplasm shuttling
Q03001	Nucleus/cytoplasm shuttling
Q03111	Nucleus/cytoplasm shuttling
Q04323	Nucleus/cytoplasm shuttling
Q04760	Nucleus/cytoplasm shuttling
Q07343	Nucleus/cytoplasm shuttling
Q08211	Nucleus/cytoplasm shuttling
Q08378	Nucleus/cytoplasm shuttling
Q0VG06	Nucleus/cytoplasm shuttling
Q12768	Nucleus/cytoplasm shuttling
Q12923	Nucleus/cytoplasm shuttling
Q12933	Nucleus/cytoplasm shuttling
Q12948	Nucleus/cytoplasm shuttling
Q13191	Nucleus/cytoplasm shuttling
Q13315	Nucleus/cytoplasm shuttling
Q13330	Nucleus/cytoplasm shuttling
Q13426	Nucleus/cytoplasm shuttling
Q13428	Nucleus/cytoplasm shuttling
Q13469	Nucleus/cytoplasm shuttling
Q13487	Nucleus/cytoplasm shuttling
Q13574	Nucleus/cytoplasm shuttling
Q13616	Nucleus/cytoplasm shuttling
Q13794	Nucleus/cytoplasm shuttling
Q13835	Nucleus/cytoplasm shuttling
Q13895	Nucleus/cytoplasm shuttling
Q14106	Nucleus/cytoplasm shuttling
Q14140	Nucleus/cytoplasm shuttling
Q14152	Nucleus/cytoplasm shuttling
Q14164	Nucleus/cytoplasm shuttling
Q14166	Nucleus/cytoplasm shuttling
Q14185	Nucleus/cytoplasm shuttling
Q14258	Nucleus/cytoplasm shuttling
Q14344	Nucleus/cytoplasm shuttling
Q14397	Nucleus/cytoplasm shuttling
Q14541	Nucleus/cytoplasm shuttling
Q14653	Nucleus/cytoplasm shuttling
Q14764	Nucleus/cytoplasm shuttling
Q147X3	Nucleus/cytoplasm shuttling
Q14934	Nucleus/cytoplasm shuttling
Q15004	Nucleus/cytoplasm shuttling
Q15051	Nucleus/cytoplasm shuttling
Q15072	Nucleus/cytoplasm shuttling
Q15078	Nucleus/cytoplasm shuttling
Q15120	Nucleus/cytoplasm shuttling
Q15345	Nucleus/cytoplasm shuttling
Q15365	Nucleus/cytoplasm shuttling
Q15397	Nucleus/cytoplasm shuttling
Q15398	Nucleus/cytoplasm shuttling
Q15418	Nucleus/cytoplasm shuttling
Q15477	Nucleus/cytoplasm shuttling
Q15643	Nucleus/cytoplasm shuttling
Q15651	Nucleus/cytoplasm shuttling
Q15697	Nucleus/cytoplasm shuttling
Q15847	Nucleus/cytoplasm shuttling
Q16540	Nucleus/cytoplasm shuttling
Q16666	Nucleus/cytoplasm shuttling
Q16719	Nucleus/cytoplasm shuttling
Q2NKJ3	Nucleus/cytoplasm shuttling
Q3SY69	Nucleus/cytoplasm shuttling
Q460N5	Nucleus/cytoplasm shuttling
Q4J6C6	Nucleus/cytoplasm shuttling
Q53FT3	Nucleus/cytoplasm shuttling
Q5H9S7	Nucleus/cytoplasm shuttling
Q5R372	Nucleus/cytoplasm shuttling
Q5T0J7	Nucleus/cytoplasm shuttling
Q5T3J3	Nucleus/cytoplasm shuttling
Q5T7V8	Nucleus/cytoplasm shuttling
Q5TA31	Nucleus/cytoplasm shuttling
Q5TAQ9	Nucleus/cytoplasm shuttling
Q5TCS8	Nucleus/cytoplasm shuttling
Q5VSL9	Nucleus/cytoplasm shuttling
Q5VUG0	Nucleus/cytoplasm shuttling
Q5XG87	Nucleus/cytoplasm shuttling
Q674X7	Nucleus/cytoplasm shuttling
Q68CZ6	Nucleus/cytoplasm shuttling
Q69YI7	Nucleus/cytoplasm shuttling
Q6DJT9	Nucleus/cytoplasm shuttling
Q6EMB2	Nucleus/cytoplasm shuttling
Q6IMN6	Nucleus/cytoplasm shuttling
Q6IPU0	Nucleus/cytoplasm shuttling
Q6NT76	Nucleus/cytoplasm shuttling
Q6P5Z2	Nucleus/cytoplasm shuttling
Q6P9B6	Nucleus/cytoplasm shuttling
Q6PIY7	Nucleus/cytoplasm shuttling
Q6R6M4	Nucleus/cytoplasm shuttling
Q6ULP2	Nucleus/cytoplasm shuttling
Q6UUV9	Nucleus/cytoplasm shuttling
Q6UW63	Nucleus/cytoplasm shuttling
Q6ZNA4	Nucleus/cytoplasm shuttling
Q6ZVD7	Nucleus/cytoplasm shuttling
Q70E73	Nucleus/cytoplasm shuttling
Q7L2Z9	Nucleus/cytoplasm shuttling
Q7L5N1	Nucleus/cytoplasm shuttling
Q7L7V1	Nucleus/cytoplasm shuttling
Q7L804	Nucleus/cytoplasm shuttling
Q7Z3H0	Nucleus/cytoplasm shuttling
Q7Z3K3	Nucleus/cytoplasm shuttling
Q7Z417	Nucleus/cytoplasm shuttling
Q7Z591	Nucleus/cytoplasm shuttling
Q7Z6B0	Nucleus/cytoplasm shuttling
Q7Z7B0	Nucleus/cytoplasm shuttling
Q7Z7H8	Nucleus/cytoplasm shuttling
Q86SG6	Nucleus/cytoplasm shuttling
Q86T82	Nucleus/cytoplasm shuttling
Q86TM3	Nucleus/cytoplasm shuttling
Q86UW7	Nucleus/cytoplasm shuttling
Q86V81	Nucleus/cytoplasm shuttling
Q86V97	Nucleus/cytoplasm shuttling
Q86WI3	Nucleus/cytoplasm shuttling
Q86X55	Nucleus/cytoplasm shuttling
Q86XK2	Nucleus/cytoplasm shuttling
Q86YF9	Nucleus/cytoplasm shuttling
Q86Z02	Nucleus/cytoplasm shuttling
Q8IWB7	Nucleus/cytoplasm shuttling
Q8IWX8	Nucleus/cytoplasm shuttling
Q8IX03	Nucleus/cytoplasm shuttling
Q8IX15	Nucleus/cytoplasm shuttling
Q8IXQ5	Nucleus/cytoplasm shuttling
Q8IY63	Nucleus/cytoplasm shuttling
Q8IYB3	Nucleus/cytoplasm shuttling
Q8IYE1	Nucleus/cytoplasm shuttling
Q8IYM9	Nucleus/cytoplasm shuttling
Q8IYW5	Nucleus/cytoplasm shuttling
Q8IZH2	Nucleus/cytoplasm shuttling
Q8N122	Nucleus/cytoplasm shuttling
Q8N1F7	Nucleus/cytoplasm shuttling
Q8N4C6	Nucleus/cytoplasm shuttling
Q8N7C3	Nucleus/cytoplasm shuttling
Q8N884	Nucleus/cytoplasm shuttling
Q8NA72	Nucleus/cytoplasm shuttling
Q8NC51	Nucleus/cytoplasm shuttling
Q8NEP3	Nucleus/cytoplasm shuttling
Q8NF64	Nucleus/cytoplasm shuttling
Q8NFH4	Nucleus/cytoplasm shuttling
Q8NFP7	Nucleus/cytoplasm shuttling
Q8NG50	Nucleus/cytoplasm shuttling
Q8NG66	Nucleus/cytoplasm shuttling
Q8TAP9	Nucleus/cytoplasm shuttling
Q8TB72	Nucleus/cytoplasm shuttling
Q8TBC4	Nucleus/cytoplasm shuttling
Q8TC05	Nucleus/cytoplasm shuttling
Q8TDD1	Nucleus/cytoplasm shuttling
Q8TDI0	Nucleus/cytoplasm shuttling
Q8TDY4	Nucleus/cytoplasm shuttling
Q8TE49	Nucleus/cytoplasm shuttling
Q8TEA8	Nucleus/cytoplasm shuttling
Q8TF01	Nucleus/cytoplasm shuttling
Q8WUJ0	Nucleus/cytoplasm shuttling
Q8WUP2	Nucleus/cytoplasm shuttling
Q8WV24	Nucleus/cytoplasm shuttling
Q8WVC0	Nucleus/cytoplasm shuttling
Q8WVT3	Nucleus/cytoplasm shuttling
Q8WVZ9	Nucleus/cytoplasm shuttling
Q8WXC3	Nucleus/cytoplasm shuttling
Q8WXX5	Nucleus/cytoplasm shuttling
Q8WYA6	Nucleus/cytoplasm shuttling
Q8WYR4	Nucleus/cytoplasm shuttling
Q8WZ42	Nucleus/cytoplasm shuttling
Q92598	Nucleus/cytoplasm shuttling
Q92625	Nucleus/cytoplasm shuttling
Q92754	Nucleus/cytoplasm shuttling
Q92900	Nucleus/cytoplasm shuttling
Q92945	Nucleus/cytoplasm shuttling
Q92995	Nucleus/cytoplasm shuttling
Q93008	Nucleus/cytoplasm shuttling
Q969Q6	Nucleus/cytoplasm shuttling
Q969U7	Nucleus/cytoplasm shuttling
Q96AZ1	Nucleus/cytoplasm shuttling
Q96B36	Nucleus/cytoplasm shuttling
Q96BP2	Nucleus/cytoplasm shuttling
Q96DI7	Nucleus/cytoplasm shuttling
Q96E14	Nucleus/cytoplasm shuttling
Q96EE3	Nucleus/cytoplasm shuttling
Q96EK4	Nucleus/cytoplasm shuttling
Q96FS4	Nucleus/cytoplasm shuttling
Q96FX2	Nucleus/cytoplasm shuttling
Q96GN5	Nucleus/cytoplasm shuttling
Q96H20	Nucleus/cytoplasm shuttling
Q96H22	Nucleus/cytoplasm shuttling
Q96HI0	Nucleus/cytoplasm shuttling
Q96HY6	Nucleus/cytoplasm shuttling
Q96IU4	Nucleus/cytoplasm shuttling
Q96IZ0	Nucleus/cytoplasm shuttling
Q96K30	Nucleus/cytoplasm shuttling
Q96N21	Nucleus/cytoplasm shuttling
Q96N77	Nucleus/cytoplasm shuttling
Q96Q42	Nucleus/cytoplasm shuttling
Q96QF0	Nucleus/cytoplasm shuttling
Q96S59	Nucleus/cytoplasm shuttling
Q96SW2	Nucleus/cytoplasm shuttling
Q96T66	Nucleus/cytoplasm shuttling
Q96T76	Nucleus/cytoplasm shuttling
Q96TA1	Nucleus/cytoplasm shuttling
Q99743	Nucleus/cytoplasm shuttling
Q99757	Nucleus/cytoplasm shuttling
Q99836	Nucleus/cytoplasm shuttling
Q99877	Nucleus/cytoplasm shuttling
Q99932	Nucleus/cytoplasm shuttling
Q99952	Nucleus/cytoplasm shuttling
Q99956	Nucleus/cytoplasm shuttling
Q9BQ15	Nucleus/cytoplasm shuttling
Q9BQ52	Nucleus/cytoplasm shuttling
Q9BQ90	Nucleus/cytoplasm shuttling
Q9BQG2	Nucleus/cytoplasm shuttling
Q9BRL6	Nucleus/cytoplasm shuttling
Q9BSJ2	Nucleus/cytoplasm shuttling
Q9BSU3	Nucleus/cytoplasm shuttling
Q9BT25	Nucleus/cytoplasm shuttling
Q9BTM9	Nucleus/cytoplasm shuttling
Q9BUI4	Nucleus/cytoplasm shuttling
Q9BV90	Nucleus/cytoplasm shuttling
Q9BVC4	Nucleus/cytoplasm shuttling
Q9BW91	Nucleus/cytoplasm shuttling
Q9BWC9	Nucleus/cytoplasm shuttling
Q9BXL8	Nucleus/cytoplasm shuttling
Q9BY84	Nucleus/cytoplasm shuttling
Q9BYV9	Nucleus/cytoplasm shuttling
Q9BZE2	Nucleus/cytoplasm shuttling
Q9BZF9	Nucleus/cytoplasm shuttling
Q9BZG8	Nucleus/cytoplasm shuttling
Q9BZL6	Nucleus/cytoplasm shuttling
Q9C005	Nucleus/cytoplasm shuttling
Q9C035	Nucleus/cytoplasm shuttling
Q9C0B1	Nucleus/cytoplasm shuttling
Q9H089	Nucleus/cytoplasm shuttling
Q9H0X6	Nucleus/cytoplasm shuttling
Q9H1D9	Nucleus/cytoplasm shuttling
Q9H307	Nucleus/cytoplasm shuttling
Q9H361	Nucleus/cytoplasm shuttling
Q9H410	Nucleus/cytoplasm shuttling
Q9H4B4	Nucleus/cytoplasm shuttling
Q9H4B6	Nucleus/cytoplasm shuttling
Q9H4L5	Nucleus/cytoplasm shuttling
Q9H5X1	Nucleus/cytoplasm shuttling
Q9H7B4	Nucleus/cytoplasm shuttling
Q9H814	Nucleus/cytoplasm shuttling
Q9H816	Nucleus/cytoplasm shuttling
Q9H845	Nucleus/cytoplasm shuttling
Q9H8W5	Nucleus/cytoplasm shuttling
Q9H981	Nucleus/cytoplasm shuttling
Q9HB21	Nucleus/cytoplasm shuttling
Q9HB75	Nucleus/cytoplasm shuttling
Q9HC98	Nucleus/cytoplasm shuttling
Q9HD34	Nucleus/cytoplasm shuttling
Q9NPB6	Nucleus/cytoplasm shuttling
Q9NPI1	Nucleus/cytoplasm shuttling
Q9NQ88	Nucleus/cytoplasm shuttling
Q9NQP4	Nucleus/cytoplasm shuttling
Q9NQR1	Nucleus/cytoplasm shuttling
Q9NQT5	Nucleus/cytoplasm shuttling
Q9NQU5	Nucleus/cytoplasm shuttling
Q9NR00	Nucleus/cytoplasm shuttling
Q9NR48	Nucleus/cytoplasm shuttling
Q9NR56	Nucleus/cytoplasm shuttling
Q9NRA1	Nucleus/cytoplasm shuttling
Q9NS91	Nucleus/cytoplasm shuttling
Q9NSP4	Nucleus/cytoplasm shuttling
Q9NTG7	Nucleus/cytoplasm shuttling
Q9NTX9	Nucleus/cytoplasm shuttling
Q9NVE5	Nucleus/cytoplasm shuttling
Q9NVU0	Nucleus/cytoplasm shuttling
Q9NWM0	Nucleus/cytoplasm shuttling
Q9NWT6	Nucleus/cytoplasm shuttling
Q9NWZ3	Nucleus/cytoplasm shuttling
Q9NWZ5	Nucleus/cytoplasm shuttling
Q9NXC5	Nucleus/cytoplasm shuttling
Q9NXG0	Nucleus/cytoplasm shuttling
Q9NXR7	Nucleus/cytoplasm shuttling
Q9NZI8	Nucleus/cytoplasm shuttling
Q9NZL9	Nucleus/cytoplasm shuttling
Q9P1Z2	Nucleus/cytoplasm shuttling
Q9P243	Nucleus/cytoplasm shuttling
Q9P2K3	Nucleus/cytoplasm shuttling
Q9P2P6	Nucleus/cytoplasm shuttling
Q9UBF1	Nucleus/cytoplasm shuttling
Q9UBI1	Nucleus/cytoplasm shuttling
Q9UBP0	Nucleus/cytoplasm shuttling
Q9UBP6	Nucleus/cytoplasm shuttling
Q9UBQ5	Nucleus/cytoplasm shuttling
Q9UDT6	Nucleus/cytoplasm shuttling
Q9UDY2	Nucleus/cytoplasm shuttling
Q9UDY4	Nucleus/cytoplasm shuttling
Q9UDY8	Nucleus/cytoplasm shuttling
Q9UH92	Nucleus/cytoplasm shuttling
Q9UHB4	Nucleus/cytoplasm shuttling
Q9UHD2	Nucleus/cytoplasm shuttling
Q9UHD9	Nucleus/cytoplasm shuttling
Q9UIK4	Nucleus/cytoplasm shuttling
Q9UIL1	Nucleus/cytoplasm shuttling
Q9UJ41	Nucleus/cytoplasm shuttling
Q9UJ55	Nucleus/cytoplasm shuttling
Q9UJW0	Nucleus/cytoplasm shuttling
Q9UJX3	Nucleus/cytoplasm shuttling
Q9UJX5	Nucleus/cytoplasm shuttling
Q9UJY5	Nucleus/cytoplasm shuttling
Q9UKB1	Nucleus/cytoplasm shuttling
Q9UKE5	Nucleus/cytoplasm shuttling
Q9UKI9	Nucleus/cytoplasm shuttling
Q9UKK9	Nucleus/cytoplasm shuttling
Q9UKL3	Nucleus/cytoplasm shuttling
Q9UKT7	Nucleus/cytoplasm shuttling
Q9UKT9	Nucleus/cytoplasm shuttling
Q9UL03	Nucleus/cytoplasm shuttling
Q9UL33	Nucleus/cytoplasm shuttling
Q9ULD4	Nucleus/cytoplasm shuttling
Q9ULG1	Nucleus/cytoplasm shuttling
Q9UM07	Nucleus/cytoplasm shuttling
Q9UM11	Nucleus/cytoplasm shuttling
Q9UM63	Nucleus/cytoplasm shuttling
Q9UNL4	Nucleus/cytoplasm shuttling
Q9UNZ2	Nucleus/cytoplasm shuttling
Q9UPQ9	Nucleus/cytoplasm shuttling
Q9UPU5	Nucleus/cytoplasm shuttling
Q9Y230	Nucleus/cytoplasm shuttling
Q9Y2G2	Nucleus/cytoplasm shuttling
Q9Y2L1	Nucleus/cytoplasm shuttling
Q9Y2S7	Nucleus/cytoplasm shuttling
Q9Y2W2	Nucleus/cytoplasm shuttling
Q9Y333	Nucleus/cytoplasm shuttling
Q9Y3A5	Nucleus/cytoplasm shuttling
Q9Y3I1	Nucleus/cytoplasm shuttling
Q9Y3U8	Nucleus/cytoplasm shuttling
Q9Y4K3	Nucleus/cytoplasm shuttling
Q9Y4X0	Nucleus/cytoplasm shuttling
Q9Y5B0	Nucleus/cytoplasm shuttling
Q9Y5P8	Nucleus/cytoplasm shuttling
Q9Y606	Nucleus/cytoplasm shuttling
Q9Y613	Nucleus/cytoplasm shuttling
Q9Y696	Nucleus/cytoplasm shuttling
Q9Y6H3	Nucleus/cytoplasm shuttling
Q9Y6H5	Nucleus/cytoplasm shuttling
Q9Y6J0	Nucleus/cytoplasm shuttling
Q9Y6K9	Nucleus/cytoplasm shuttling
Q9Y6W6	Nucleus/cytoplasm shuttling
Q9Y6Y1	Nucleus/cytoplasm shuttling
A4D1P6	Other intracellular organelle
A4D1T9	Other intracellular organelle
O00186	Other intracellular organelle
O00462	Other intracellular organelle
O14832	Other intracellular organelle
O14964	Other intracellular organelle
O43734	Other intracellular organelle
O60938	Other intracellular organelle
O75145	Other intracellular organelle
O75382	Other intracellular organelle
O75674	Other intracellular organelle
O94804	Other intracellular organelle
O94907	Other intracellular organelle
O95352	Other intracellular organelle
O96009	Other intracellular organelle
P01584	Other intracellular organelle
P02766	Other intracellular organelle
P02792	Other intracellular organelle
P05089	Other intracellular organelle
P07686	Other intracellular organelle
P08236	Other intracellular organelle
P10253	Other intracellular organelle
P11686	Other intracellular organelle
P13611	Other intracellular organelle
P13928	Other intracellular organelle
P14091	Other intracellular organelle
P16112	Other intracellular organelle
P16885	Other intracellular organelle
P20155	Other intracellular organelle
P22304	Other intracellular organelle
P23582	Other intracellular organelle
P24588	Other intracellular organelle
P27352	Other intracellular organelle
P34059	Other intracellular organelle
P36222	Other intracellular organelle
P41439	Other intracellular organelle
P50395	Other intracellular organelle
P57735	Other intracellular organelle
P57768	Other intracellular organelle
P62834	Other intracellular organelle
P69905	Other intracellular organelle
Q02413	Other intracellular organelle
Q06828	Other intracellular organelle
Q13510	Other intracellular organelle
Q13608	Other intracellular organelle
Q14032	Other intracellular organelle
Q14134	Other intracellular organelle
Q14894	Other intracellular organelle
Q14C86	Other intracellular organelle
Q15907	Other intracellular organelle
Q2T9J0	Other intracellular organelle
Q5T011	Other intracellular organelle
Q6PCB6	Other intracellular organelle
Q6WKZ4	Other intracellular organelle
Q6XQN6	Other intracellular organelle
Q6ZNE9	Other intracellular organelle
Q70EL3	Other intracellular organelle
Q70J99	Other intracellular organelle
Q7Z412	Other intracellular organelle
Q7Z698	Other intracellular organelle
Q86WN1	Other intracellular organelle
Q86YZ3	Other intracellular organelle
Q8IV04	Other intracellular organelle
Q8IWE5	Other intracellular organelle
Q8IYT8	Other intracellular organelle
Q8N2G8	Other intracellular organelle
Q8N2Y8	Other intracellular organelle
Q8N5I2	Other intracellular organelle
Q8N6Q3	Other intracellular organelle
Q8TDJ6	Other intracellular organelle
Q8TF40	Other intracellular organelle
Q92820	Other intracellular organelle
Q92876	Other intracellular organelle
Q96CW1	Other intracellular organelle
Q96DM3	Other intracellular organelle
Q96E17	Other intracellular organelle
Q96FJ0	Other intracellular organelle
Q96L33	Other intracellular organelle
Q96MD2	Other intracellular organelle
Q96NW4	Other intracellular organelle
Q96RF0	Other intracellular organelle
Q96S38	Other intracellular organelle
Q99259	Other intracellular organelle
Q99538	Other intracellular organelle
Q9BQ24	Other intracellular organelle
Q9BWS9	Other intracellular organelle
Q9BX10	Other intracellular organelle
Q9BXW6	Other intracellular organelle
Q9BY49	Other intracellular organelle
Q9BZ71	Other intracellular organelle
Q9HA65	Other intracellular organelle
Q9HCC9	Other intracellular organelle
Q9NQG7	Other intracellular organelle
Q9NYQ3	Other intracellular organelle
Q9NZ09	Other intracellular organelle
Q9P253	Other intracellular organelle
Q9UBR2	Other intracellular organelle
Q9UHA4	Other intracellular organelle
Q9UHG3	Other intracellular organelle
Q9UJM8	Other intracellular organelle
Q9UKJ5	Other intracellular organelle
Q9UNH6	Other intracellular organelle
Q9Y376	Other intracellular organelle
Q9Y3C0	Other intracellular organelle
Q9Y5X2	Other intracellular organelle
Q9Y5X9	Other intracellular organelle
A0A0K2S4Q6	Plasmamembrane TMP
A1L0T0	Plasmamembrane TMP
A6NGU5	Plasmamembrane TMP
A6NI73	Plasmamembrane TMP
A6NNB3	Plasmamembrane TMP
A8K7I4	Plasmamembrane TMP
A8MYU2	Plasmamembrane TMP
B7U540	Plasmamembrane TMP
D3W0D1	Plasmamembrane TMP
O00206	Plasmamembrane TMP
O00219	Plasmamembrane TMP
O00445	Plasmamembrane TMP
O00533	Plasmamembrane TMP
O00574	Plasmamembrane TMP
O14522	Plasmamembrane TMP
O14638	Plasmamembrane TMP
O14662	Plasmamembrane TMP
O14788	Plasmamembrane TMP
O15041	Plasmamembrane TMP
O15075	Plasmamembrane TMP
O15118	Plasmamembrane TMP
O15245	Plasmamembrane TMP
O15394	Plasmamembrane TMP
O15399	Plasmamembrane TMP
O15547	Plasmamembrane TMP
O15552	Plasmamembrane TMP
O43451	Plasmamembrane TMP
O43506	Plasmamembrane TMP
O43508	Plasmamembrane TMP
O43526	Plasmamembrane TMP
O43613	Plasmamembrane TMP
O43614	Plasmamembrane TMP
O43749	Plasmamembrane TMP
O43752	Plasmamembrane TMP
O43760	Plasmamembrane TMP
O43868	Plasmamembrane TMP
O60312	Plasmamembrane TMP
O60449	Plasmamembrane TMP
O60669	Plasmamembrane TMP
O75019	Plasmamembrane TMP
O75054	Plasmamembrane TMP
O75056	Plasmamembrane TMP
O75078	Plasmamembrane TMP
O75106	Plasmamembrane TMP
O75144	Plasmamembrane TMP
O75185	Plasmamembrane TMP
O75204	Plasmamembrane TMP
O75311	Plasmamembrane TMP
O75326	Plasmamembrane TMP
O75354	Plasmamembrane TMP
O75578	Plasmamembrane TMP
O75783	Plasmamembrane TMP
O75787	Plasmamembrane TMP
O75871	Plasmamembrane TMP
O75915	Plasmamembrane TMP
O76095	Plasmamembrane TMP
O94905	Plasmamembrane TMP
O94933	Plasmamembrane TMP
O94991	Plasmamembrane TMP
O95255	Plasmamembrane TMP
O95259	Plasmamembrane TMP
O95377	Plasmamembrane TMP
O95427	Plasmamembrane TMP
O95452	Plasmamembrane TMP
O95477	Plasmamembrane TMP
O95500	Plasmamembrane TMP
O95622	Plasmamembrane TMP
O95754	Plasmamembrane TMP
O95864	Plasmamembrane TMP
O95866	Plasmamembrane TMP
O95944	Plasmamembrane TMP
O96005	Plasmamembrane TMP
P00533	Plasmamembrane TMP
P01031	Plasmamembrane TMP
P01375	Plasmamembrane TMP
P01589	Plasmamembrane TMP
P01730	Plasmamembrane TMP
P01833	Plasmamembrane TMP
P01903	Plasmamembrane TMP
P01909	Plasmamembrane TMP
P01911	Plasmamembrane TMP
P02724	Plasmamembrane TMP
P02730	Plasmamembrane TMP
P04000	Plasmamembrane TMP
P04839	Plasmamembrane TMP
P05067	Plasmamembrane TMP
P05231	Plasmamembrane TMP
P05362	Plasmamembrane TMP
P06729	Plasmamembrane TMP
P06731	Plasmamembrane TMP
P07204	Plasmamembrane TMP
P07359	Plasmamembrane TMP
P07510	Plasmamembrane TMP
P07550	Plasmamembrane TMP
P07766	Plasmamembrane TMP
P08069	Plasmamembrane TMP
P08100	Plasmamembrane TMP
P08138	Plasmamembrane TMP
P08648	Plasmamembrane TMP
P08842	Plasmamembrane TMP
P08962	Plasmamembrane TMP
P09564	Plasmamembrane TMP
P09619	Plasmamembrane TMP
P0DMS9	Plasmamembrane TMP
P0DPD6	Plasmamembrane TMP
P10912	Plasmamembrane TMP
P12235	Plasmamembrane TMP
P13164	Plasmamembrane TMP
P13473	Plasmamembrane TMP
P13598	Plasmamembrane TMP
P13945	Plasmamembrane TMP
P14209	Plasmamembrane TMP
P14222	Plasmamembrane TMP
P14416	Plasmamembrane TMP
P14616	Plasmamembrane TMP
P14867	Plasmamembrane TMP
P14927	Plasmamembrane TMP
P15144	Plasmamembrane TMP
P15291	Plasmamembrane TMP
P15813	Plasmamembrane TMP
P15941	Plasmamembrane TMP
P15954	Plasmamembrane TMP
P16070	Plasmamembrane TMP
P16109	Plasmamembrane TMP
P16150	Plasmamembrane TMP
P16389	Plasmamembrane TMP
P16615	Plasmamembrane TMP
P17693	Plasmamembrane TMP
P18089	Plasmamembrane TMP
P18627	Plasmamembrane TMP
P18827	Plasmamembrane TMP
P19235	Plasmamembrane TMP
P19256	Plasmamembrane TMP
P19320	Plasmamembrane TMP
P19438	Plasmamembrane TMP
P19835	Plasmamembrane TMP
P20036	Plasmamembrane TMP
P20333	Plasmamembrane TMP
P20701	Plasmamembrane TMP
P21453	Plasmamembrane TMP
P21589	Plasmamembrane TMP
P21709	Plasmamembrane TMP
P21730	Plasmamembrane TMP
P21918	Plasmamembrane TMP
P21926	Plasmamembrane TMP
P22459	Plasmamembrane TMP
P23276	Plasmamembrane TMP
P23467	Plasmamembrane TMP
P23468	Plasmamembrane TMP
P23510	Plasmamembrane TMP
P23975	Plasmamembrane TMP
P25021	Plasmamembrane TMP
P25089	Plasmamembrane TMP
P26951	Plasmamembrane TMP
P27487	Plasmamembrane TMP
P28221	Plasmamembrane TMP
P28222	Plasmamembrane TMP
P28331	Plasmamembrane TMP
P28335	Plasmamembrane TMP
P28476	Plasmamembrane TMP
P28566	Plasmamembrane TMP
P29017	Plasmamembrane TMP
P29322	Plasmamembrane TMP
P29965	Plasmamembrane TMP
P30536	Plasmamembrane TMP
P30550	Plasmamembrane TMP
P30559	Plasmamembrane TMP
P30825	Plasmamembrane TMP
P30926	Plasmamembrane TMP
P30968	Plasmamembrane TMP
P31391	Plasmamembrane TMP
P31431	Plasmamembrane TMP
P31641	Plasmamembrane TMP
P32238	Plasmamembrane TMP
P32239	Plasmamembrane TMP
P32245	Plasmamembrane TMP
P32246	Plasmamembrane TMP
P32302	Plasmamembrane TMP
P32942	Plasmamembrane TMP
P32970	Plasmamembrane TMP
P33681	Plasmamembrane TMP
P34810	Plasmamembrane TMP
P34910	Plasmamembrane TMP
P34981	Plasmamembrane TMP
P34998	Plasmamembrane TMP
P35070	Plasmamembrane TMP
P35499	Plasmamembrane TMP
P35590	Plasmamembrane TMP
P35670	Plasmamembrane TMP
P36383	Plasmamembrane TMP
P36888	Plasmamembrane TMP
P36896	Plasmamembrane TMP
P37173	Plasmamembrane TMP
P37288	Plasmamembrane TMP
P38570	Plasmamembrane TMP
P39086	Plasmamembrane TMP
P40126	Plasmamembrane TMP
P40189	Plasmamembrane TMP
P40200	Plasmamembrane TMP
P40238	Plasmamembrane TMP
P41146	Plasmamembrane TMP
P41180	Plasmamembrane TMP
P41181	Plasmamembrane TMP
P42081	Plasmamembrane TMP
P42857	Plasmamembrane TMP
P42892	Plasmamembrane TMP
P43088	Plasmamembrane TMP
P43115	Plasmamembrane TMP
P43119	Plasmamembrane TMP
P43628	Plasmamembrane TMP
P43629	Plasmamembrane TMP
P43630	Plasmamembrane TMP
P43657	Plasmamembrane TMP
P45844	Plasmamembrane TMP
P46721	Plasmamembrane TMP
P47804	Plasmamembrane TMP
P47869	Plasmamembrane TMP
P47870	Plasmamembrane TMP
P47898	Plasmamembrane TMP
P47900	Plasmamembrane TMP
P48050	Plasmamembrane TMP
P48065	Plasmamembrane TMP
P48169	Plasmamembrane TMP
P48357	Plasmamembrane TMP
P48544	Plasmamembrane TMP
P48546	Plasmamembrane TMP
P48547	Plasmamembrane TMP
P48664	Plasmamembrane TMP
P48764	Plasmamembrane TMP
P49238	Plasmamembrane TMP
P49257	Plasmamembrane TMP
P49682	Plasmamembrane TMP
P49768	Plasmamembrane TMP
P50052	Plasmamembrane TMP
P50591	Plasmamembrane TMP
P50895	Plasmamembrane TMP
P51168	Plasmamembrane TMP
P51172	Plasmamembrane TMP
P51511	Plasmamembrane TMP
P51582	Plasmamembrane TMP
P51636	Plasmamembrane TMP
P51677	Plasmamembrane TMP
P51686	Plasmamembrane TMP
P51810	Plasmamembrane TMP
P51811	Plasmamembrane TMP
P51841	Plasmamembrane TMP
P51864	Plasmamembrane TMP
P52569	Plasmamembrane TMP
P52803	Plasmamembrane TMP
P54284	Plasmamembrane TMP
P54753	Plasmamembrane TMP
P54760	Plasmamembrane TMP
P54762	Plasmamembrane TMP
P54764	Plasmamembrane TMP
P54852	Plasmamembrane TMP
P55064	Plasmamembrane TMP
P55085	Plasmamembrane TMP
P55160	Plasmamembrane TMP
P55286	Plasmamembrane TMP
P55287	Plasmamembrane TMP
P56199	Plasmamembrane TMP
P56557	Plasmamembrane TMP
P56748	Plasmamembrane TMP
P57103	Plasmamembrane TMP
P57739	Plasmamembrane TMP
P58335	Plasmamembrane TMP
P58418	Plasmamembrane TMP
P59901	Plasmamembrane TMP
P60033	Plasmamembrane TMP
P60201	Plasmamembrane TMP
P60852	Plasmamembrane TMP
P61009	Plasmamembrane TMP
P61073	Plasmamembrane TMP
P62955	Plasmamembrane TMP
P78348	Plasmamembrane TMP
P78357	Plasmamembrane TMP
P78562	Plasmamembrane TMP
P98194	Plasmamembrane TMP
Q01344	Plasmamembrane TMP
Q01362	Plasmamembrane TMP
Q01668	Plasmamembrane TMP
Q01726	Plasmamembrane TMP
Q02094	Plasmamembrane TMP
Q02763	Plasmamembrane TMP
Q03135	Plasmamembrane TMP
Q04721	Plasmamembrane TMP
Q04941	Plasmamembrane TMP
Q05901	Plasmamembrane TMP
Q05940	Plasmamembrane TMP
Q06418	Plasmamembrane TMP
Q06495	Plasmamembrane TMP
Q07001	Plasmamembrane TMP
Q07075	Plasmamembrane TMP
Q07699	Plasmamembrane TMP
Q08554	Plasmamembrane TMP
Q08828	Plasmamembrane TMP
Q0GE19	Plasmamembrane TMP
Q10589	Plasmamembrane TMP
Q12846	Plasmamembrane TMP
Q12884	Plasmamembrane TMP
Q12907	Plasmamembrane TMP
Q13018	Plasmamembrane TMP
Q13021	Plasmamembrane TMP
Q13183	Plasmamembrane TMP
Q13258	Plasmamembrane TMP
Q13286	Plasmamembrane TMP
Q13349	Plasmamembrane TMP
Q13443	Plasmamembrane TMP
Q13454	Plasmamembrane TMP
Q13507	Plasmamembrane TMP
Q13520	Plasmamembrane TMP
Q13571	Plasmamembrane TMP
Q13591	Plasmamembrane TMP
Q13705	Plasmamembrane TMP
Q13740	Plasmamembrane TMP
Q13797	Plasmamembrane TMP
Q13822	Plasmamembrane TMP
Q14108	Plasmamembrane TMP
Q14626	Plasmamembrane TMP
Q14627	Plasmamembrane TMP
Q14714	Plasmamembrane TMP
Q14802	Plasmamembrane TMP
Q14832	Plasmamembrane TMP
Q14954	Plasmamembrane TMP
Q14957	Plasmamembrane TMP
Q15125	Plasmamembrane TMP
Q15223	Plasmamembrane TMP
Q15256	Plasmamembrane TMP
Q15262	Plasmamembrane TMP
Q15546	Plasmamembrane TMP
Q15761	Plasmamembrane TMP
Q15768	Plasmamembrane TMP
Q15800	Plasmamembrane TMP
Q15825	Plasmamembrane TMP
Q15858	Plasmamembrane TMP
Q16478	Plasmamembrane TMP
Q16623	Plasmamembrane TMP
Q16625	Plasmamembrane TMP
Q16651	Plasmamembrane TMP
Q16671	Plasmamembrane TMP
Q16819	Plasmamembrane TMP
Q16853	Plasmamembrane TMP
Q19T08	Plasmamembrane TMP
Q2Y0W8	Plasmamembrane TMP
Q495T6	Plasmamembrane TMP
Q496F6	Plasmamembrane TMP
Q496J9	Plasmamembrane TMP
Q4KMQ2	Plasmamembrane TMP
Q4U2R8	Plasmamembrane TMP
Q4ZJI4	Plasmamembrane TMP
Q53R12	Plasmamembrane TMP
Q5DX21	Plasmamembrane TMP
Q5EBL8	Plasmamembrane TMP
Q5JTH9	Plasmamembrane TMP
Q5MY95	Plasmamembrane TMP
Q5T197	Plasmamembrane TMP
Q5T442	Plasmamembrane TMP
Q5TAT6	Plasmamembrane TMP
Q5VV43	Plasmamembrane TMP
Q5VY43	Plasmamembrane TMP
Q68CP4	Plasmamembrane TMP
Q68DV7	Plasmamembrane TMP
Q69384	Plasmamembrane TMP
Q6DD88	Plasmamembrane TMP
Q6EIG7	Plasmamembrane TMP
Q6MZM0	Plasmamembrane TMP
Q6N022	Plasmamembrane TMP
Q6P1A2	Plasmamembrane TMP
Q6P4Q7	Plasmamembrane TMP
Q6P9F7	Plasmamembrane TMP
Q6PCB7	Plasmamembrane TMP
Q6PEY1	Plasmamembrane TMP
Q6PHW0	Plasmamembrane TMP
Q6PI25	Plasmamembrane TMP
Q6PIU1	Plasmamembrane TMP
Q6PJW8	Plasmamembrane TMP
Q6UWV6	Plasmamembrane TMP
Q6UXM1	Plasmamembrane TMP
Q6UXV0	Plasmamembrane TMP
Q6UXZ3	Plasmamembrane TMP
Q6XPS3	Plasmamembrane TMP
Q6XR72	Plasmamembrane TMP
Q6ZMI3	Plasmamembrane TMP
Q6ZRP7	Plasmamembrane TMP
Q75V66	Plasmamembrane TMP
Q7L0J3	Plasmamembrane TMP
Q7RTT9	Plasmamembrane TMP
Q7Z2W7	Plasmamembrane TMP
Q7Z407	Plasmamembrane TMP
Q7Z443	Plasmamembrane TMP
Q7Z699	Plasmamembrane TMP
Q7Z6A9	Plasmamembrane TMP
Q7Z6L0	Plasmamembrane TMP
Q7Z7N9	Plasmamembrane TMP
Q86SQ4	Plasmamembrane TMP
Q86SS6	Plasmamembrane TMP
Q86UF1	Plasmamembrane TMP
Q86UP2	Plasmamembrane TMP
Q86UR1	Plasmamembrane TMP
Q86UW2	Plasmamembrane TMP
Q86VB7	Plasmamembrane TMP
Q86VE9	Plasmamembrane TMP
Q86W47	Plasmamembrane TMP
Q86XK7	Plasmamembrane TMP
Q86YL7	Plasmamembrane TMP
Q8IU54	Plasmamembrane TMP
Q8IU99	Plasmamembrane TMP
Q8IUH5	Plasmamembrane TMP
Q8IUY3	Plasmamembrane TMP
Q8IV77	Plasmamembrane TMP
Q8IVM8	Plasmamembrane TMP
Q8IVQ6	Plasmamembrane TMP
Q8IW52	Plasmamembrane TMP
Q8IWA5	Plasmamembrane TMP
Q8IWY9	Plasmamembrane TMP
Q8IX19	Plasmamembrane TMP
Q8IY17	Plasmamembrane TMP
Q8IY26	Plasmamembrane TMP
Q8IYV9	Plasmamembrane TMP
Q8IZK6	Plasmamembrane TMP
Q8IZP9	Plasmamembrane TMP
Q8N0W4	Plasmamembrane TMP
Q8N138	Plasmamembrane TMP
Q8N144	Plasmamembrane TMP
Q8N1N2	Plasmamembrane TMP
Q8N2K0	Plasmamembrane TMP
Q8N2Q7	Plasmamembrane TMP
Q8N370	Plasmamembrane TMP
Q8N3G9	Plasmamembrane TMP
Q8N4C7	Plasmamembrane TMP
Q8N4L2	Plasmamembrane TMP
Q8N4V1	Plasmamembrane TMP
Q8N5K1	Plasmamembrane TMP
Q8N697	Plasmamembrane TMP
Q8N6P7	Plasmamembrane TMP
Q8N743	Plasmamembrane TMP
Q8N912	Plasmamembrane TMP
Q8NBQ7	Plasmamembrane TMP
Q8NBV8	Plasmamembrane TMP
Q8NC01	Plasmamembrane TMP
Q8NCG7	Plasmamembrane TMP
Q8NE01	Plasmamembrane TMP
Q8NEB5	Plasmamembrane TMP
Q8NER5	Plasmamembrane TMP
Q8NET5	Plasmamembrane TMP
Q8NFA2	Plasmamembrane TMP
Q8NFM4	Plasmamembrane TMP
Q8NFM7	Plasmamembrane TMP
Q8NFT8	Plasmamembrane TMP
Q8NFU1	Plasmamembrane TMP
Q8NFZ4	Plasmamembrane TMP
Q8NHL6	Plasmamembrane TMP
Q8TCG1	Plasmamembrane TMP
Q8TCZ2	Plasmamembrane TMP
Q8TD43	Plasmamembrane TMP
Q8TDI7	Plasmamembrane TMP
Q8TDX9	Plasmamembrane TMP
Q8WUM9	Plasmamembrane TMP
Q8WVP7	Plasmamembrane TMP
Q8WWT9	Plasmamembrane TMP
Q8WWX8	Plasmamembrane TMP
Q8WXA8	Plasmamembrane TMP
Q8WXG9	Plasmamembrane TMP
Q8WXH0	Plasmamembrane TMP
Q8WXH2	Plasmamembrane TMP
Q8WXI8	Plasmamembrane TMP
Q8WXS5	Plasmamembrane TMP
Q8WY07	Plasmamembrane TMP
Q8WZ04	Plasmamembrane TMP
Q8WZ55	Plasmamembrane TMP
Q92508	Plasmamembrane TMP
Q92536	Plasmamembrane TMP
Q92637	Plasmamembrane TMP
Q92729	Plasmamembrane TMP
Q92838	Plasmamembrane TMP
Q92859	Plasmamembrane TMP
Q92932	Plasmamembrane TMP
Q92952	Plasmamembrane TMP
Q92953	Plasmamembrane TMP
Q93038	Plasmamembrane TMP
Q96A54	Plasmamembrane TMP
Q96AJ9	Plasmamembrane TMP
Q96D96	Plasmamembrane TMP
Q96F05	Plasmamembrane TMP
Q96F46	Plasmamembrane TMP
Q96G30	Plasmamembrane TMP
Q96GX1	Plasmamembrane TMP
Q96HR9	Plasmamembrane TMP
Q96IZ2	Plasmamembrane TMP
Q96J84	Plasmamembrane TMP
Q96JP9	Plasmamembrane TMP
Q96JQ0	Plasmamembrane TMP
Q96KG7	Plasmamembrane TMP
Q96KK4	Plasmamembrane TMP
Q96LT4	Plasmamembrane TMP
Q96P31	Plasmamembrane TMP
Q96P65	Plasmamembrane TMP
Q96PQ0	Plasmamembrane TMP
Q96Q45	Plasmamembrane TMP
Q96QD8	Plasmamembrane TMP
Q96RI8	Plasmamembrane TMP
Q96RJ3	Plasmamembrane TMP
Q96T54	Plasmamembrane TMP
Q96T83	Plasmamembrane TMP
Q99075	Plasmamembrane TMP
Q99466	Plasmamembrane TMP
Q99500	Plasmamembrane TMP
Q99624	Plasmamembrane TMP
Q99650	Plasmamembrane TMP
Q99706	Plasmamembrane TMP
Q99720	Plasmamembrane TMP
Q99726	Plasmamembrane TMP
Q99788	Plasmamembrane TMP
Q99928	Plasmamembrane TMP
Q99959	Plasmamembrane TMP
Q99985	Plasmamembrane TMP
Q99996	Plasmamembrane TMP
Q9BQE4	Plasmamembrane TMP
Q9BQG1	Plasmamembrane TMP
Q9BRV3	Plasmamembrane TMP
Q9BSA4	Plasmamembrane TMP
Q9BX79	Plasmamembrane TMP
Q9BX84	Plasmamembrane TMP
Q9BX95	Plasmamembrane TMP
Q9BX97	Plasmamembrane TMP
Q9BXC0	Plasmamembrane TMP
Q9BXJ8	Plasmamembrane TMP
Q9BYW1	Plasmamembrane TMP
Q9BZA8	Plasmamembrane TMP
Q9C0A0	Plasmamembrane TMP
Q9C0E8	Plasmamembrane TMP
Q9C0K1	Plasmamembrane TMP
Q9GZU1	Plasmamembrane TMP
Q9GZZ6	Plasmamembrane TMP
Q9H0C2	Plasmamembrane TMP
Q9H0U3	Plasmamembrane TMP
Q9H1D0	Plasmamembrane TMP
Q9H2E6	Plasmamembrane TMP
Q9H2X9	Plasmamembrane TMP
Q9H3S1	Plasmamembrane TMP
Q9H3T3	Plasmamembrane TMP
Q9H490	Plasmamembrane TMP
Q9H4D0	Plasmamembrane TMP
Q9H5I5	Plasmamembrane TMP
Q9H6D3	Plasmamembrane TMP
Q9H6X2	Plasmamembrane TMP
Q9H7V2	Plasmamembrane TMP
Q9HAR2	Plasmamembrane TMP
Q9HAS3	Plasmamembrane TMP
Q9HB89	Plasmamembrane TMP
Q9HBG7	Plasmamembrane TMP
Q9HBX9	Plasmamembrane TMP
Q9HC58	Plasmamembrane TMP
Q9HCF6	Plasmamembrane TMP
Q9HCM2	Plasmamembrane TMP
Q9HCN3	Plasmamembrane TMP
Q9HCU0	Plasmamembrane TMP
Q9HDC5	Plasmamembrane TMP
Q9N2K0	Plasmamembrane TMP
Q9NP85	Plasmamembrane TMP
Q9NPG4	Plasmamembrane TMP
Q9NQ90	Plasmamembrane TMP
Q9NQS3	Plasmamembrane TMP
Q9NR71	Plasmamembrane TMP
Q9NRD8	Plasmamembrane TMP
Q9NRM6	Plasmamembrane TMP
Q9NRS4	Plasmamembrane TMP
Q9NRY7	Plasmamembrane TMP
Q9NRZ7	Plasmamembrane TMP
Q9NS40	Plasmamembrane TMP
Q9NSA0	Plasmamembrane TMP
Q9NSD7	Plasmamembrane TMP
Q9NTJ5	Plasmamembrane TMP
Q9NVV5	Plasmamembrane TMP
Q9NYB5	Plasmamembrane TMP
Q9NYM4	Plasmamembrane TMP
Q9NYQ8	Plasmamembrane TMP
Q9NYR8	Plasmamembrane TMP
Q9NYW4	Plasmamembrane TMP
Q9NZ43	Plasmamembrane TMP
Q9NZ53	Plasmamembrane TMP
Q9NZQ8	Plasmamembrane TMP
Q9P0X4	Plasmamembrane TMP
Q9P126	Plasmamembrane TMP
Q9P1Z3	Plasmamembrane TMP
Q9P2J2	Plasmamembrane TMP
Q9UBD6	Plasmamembrane TMP
Q9UBG0	Plasmamembrane TMP
Q9UBN6	Plasmamembrane TMP
Q9UBY0	Plasmamembrane TMP
Q9UEF7	Plasmamembrane TMP
Q9UGH3	Plasmamembrane TMP
Q9UGM1	Plasmamembrane TMP
Q9UGN4	Plasmamembrane TMP
Q9UGQ3	Plasmamembrane TMP
Q9UHI7	Plasmamembrane TMP
Q9UI14	Plasmamembrane TMP
Q9UIB8	Plasmamembrane TMP
Q9UIG8	Plasmamembrane TMP
Q9UIW2	Plasmamembrane TMP
Q9UJ71	Plasmamembrane TMP
Q9UKF5	Plasmamembrane TMP
Q9UKP6	Plasmamembrane TMP
Q9UL51	Plasmamembrane TMP
Q9UL62	Plasmamembrane TMP
Q9ULY5	Plasmamembrane TMP
Q9UMR7	Plasmamembrane TMP
Q9UNN8	Plasmamembrane TMP
Q9UQ05	Plasmamembrane TMP
Q9Y267	Plasmamembrane TMP
Q9Y2C5	Plasmamembrane TMP
Q9Y2Y6	Plasmamembrane TMP
Q9Y3E0	Plasmamembrane TMP
Q9Y3Q4	Plasmamembrane TMP
Q9Y487	Plasmamembrane TMP
Q9Y548	Plasmamembrane TMP
Q9Y5N1	Plasmamembrane TMP
Q9Y5S8	Plasmamembrane TMP
Q9Y5X5	Plasmamembrane TMP
Q9Y639	Plasmamembrane TMP
Q9Y662	Plasmamembrane TMP
Q9Y666	Plasmamembrane TMP
Q9Y694	Plasmamembrane TMP
Q9Y6H8	Plasmamembrane TMP
Q9Y6J6	Plasmamembrane TMP
Q9Y6L6	Plasmamembrane TMP
Q9Y6W8	Plasmamembrane TMP
A1A5C7	TMP in unknown membrane
O95870	TMP in unknown membrane
P48230	TMP in unknown membrane
Q5SR56	TMP in unknown membrane
Q71RG4	TMP in unknown membrane
Q8IZF3	TMP in unknown membrane
Q8N4F4	TMP in unknown membrane
Q8NB59	TMP in unknown membrane
Q8NBD8	TMP in unknown membrane
Q8TC27	TMP in unknown membrane
Q8WV19	TMP in unknown membrane
Q8WY98	TMP in unknown membrane
Q9Y3Q7	TMP in unknown membrane
A0JP26	Unknown
A6NEM1	Unknown
O00370	Unknown
O60307	Unknown
O75864	Unknown
P37235	Unknown
P52797	Unknown
P57730	Unknown
P63128	Unknown
Q14147	Unknown
Q16553	Unknown
Q4KMQ1	Unknown
Q5SWW7	Unknown
Q5SXH7	Unknown
Q5T5B0	Unknown
Q5TA79	Unknown
Q6ZN16	Unknown
Q7L273	Unknown
Q7Z4H4	Unknown
Q7Z7J9	Unknown
Q8N4P3	Unknown
Q8N7B6	Unknown
Q8N9Q2	Unknown
Q8NDC0	Unknown
Q8NE31	Unknown
Q8TB45	Unknown
Q8WXH5	Unknown
Q8WY91	Unknown
Q96D21	Unknown
Q96EM0	Unknown
Q9BSF0	Unknown
Q9BVV2	Unknown
Q9H3H3	Unknown
Q9H6L4	Unknown
Q9HAC8	Unknown
Q9HDB5	Unknown
Q9NRG1	Unknown
Q9UJX0	Unknown
Q9Y2H0	Unknown
