## Supplementary data files for "Phase-separating fusion proteins drive cancer by dysregulating transcription through ectopic condensates": background_986.tsv

A5D8V7	Cytoskeleton
A8K8P3	Cytoskeleton
B2RTY4	Cytoskeleton
O00151	Cytoskeleton
O00522	Cytoskeleton
O14926	Cytoskeleton
O15117	Cytoskeleton
O15231	Cytoskeleton
O15344	Cytoskeleton
O43182	Cytoskeleton
O43822	Cytoskeleton
O43903	Cytoskeleton
O60282	Cytoskeleton
O60303	Cytoskeleton
O60333	Cytoskeleton
O60861	Cytoskeleton
O75083	Cytoskeleton
O75112	Cytoskeleton
O75838	Cytoskeleton
O76070	Cytoskeleton
O95678	Cytoskeleton
P04350	Cytoskeleton
P05062	Cytoskeleton
P05976	Cytoskeleton
P07332	Cytoskeleton
P07951	Cytoskeleton
P08779	Cytoskeleton
P09493	Cytoskeleton
P09972	Cytoskeleton
P11137	Cytoskeleton
P11413	Cytoskeleton
P12035	Cytoskeleton
P13646	Cytoskeleton
P13647	Cytoskeleton
P13796	Cytoskeleton
P13797	Cytoskeleton
P13861	Cytoskeleton
P14136	Cytoskeleton
P17661	Cytoskeleton
P18206	Cytoskeleton
P19429	Cytoskeleton
P20930	Cytoskeleton
P27816	Cytoskeleton
P33176	Cytoskeleton
P40925	Cytoskeleton
P42025	Cytoskeleton
P42680	Cytoskeleton
P45379	Cytoskeleton
P47756	Cytoskeleton
P48681	Cytoskeleton
P49356	Cytoskeleton
P51808	Cytoskeleton
P52789	Cytoskeleton
P56715	Cytoskeleton
P61163	Cytoskeleton
P62745	Cytoskeleton
P63096	Cytoskeleton
P68133	Cytoskeleton
P68366	Cytoskeleton
P68371	Cytoskeleton
P78559	Cytoskeleton
Q00587	Cytoskeleton
Q01546	Cytoskeleton
Q02952	Cytoskeleton
Q04759	Cytoskeleton
Q08043	Cytoskeleton
Q08AG7	Cytoskeleton
Q12798	Cytoskeleton
Q12965	Cytoskeleton
Q13796	Cytoskeleton
Q13875	Cytoskeleton
Q14155	Cytoskeleton
Q14168	Cytoskeleton
Q14244	Cytoskeleton
Q15149	Cytoskeleton
Q15334	Cytoskeleton
Q15555	Cytoskeleton
Q15669	Cytoskeleton
Q4AC94	Cytoskeleton
Q4LDG9	Cytoskeleton
Q53GG5	Cytoskeleton
Q53H96	Cytoskeleton
Q5JR98	Cytoskeleton
Q5SW79	Cytoskeleton
Q5SZL2	Cytoskeleton
Q5TZA2	Cytoskeleton
Q6DT37	Cytoskeleton
Q6F5E8	Cytoskeleton
Q6NZY7	Cytoskeleton
Q6P1M3	Cytoskeleton
Q6P3W2	Cytoskeleton
Q6P4I2	Cytoskeleton
Q6P5Q4	Cytoskeleton
Q6PF05	Cytoskeleton
Q6UVJ0	Cytoskeleton
Q6WCQ1	Cytoskeleton
Q6ZR08	Cytoskeleton
Q6ZTW0	Cytoskeleton
Q6ZV73	Cytoskeleton
Q6ZW33	Cytoskeleton
Q7RTR2	Cytoskeleton
Q7Z3E5	Cytoskeleton
Q7Z6J4	Cytoskeleton
Q86UN6	Cytoskeleton
Q86UT8	Cytoskeleton
Q86VQ0	Cytoskeleton
Q86YS3	Cytoskeleton
Q8IUD2	Cytoskeleton
Q8IVD9	Cytoskeleton
Q8IVI9	Cytoskeleton
Q8IVL0	Cytoskeleton
Q8IVT2	Cytoskeleton
Q8IYE0	Cytoskeleton
Q8IYX1	Cytoskeleton
Q8N0Z3	Cytoskeleton
Q8N157	Cytoskeleton
Q8N1V2	Cytoskeleton
Q8N9V6	Cytoskeleton
Q8NB90	Cytoskeleton
Q8ND83	Cytoskeleton
Q8NEY1	Cytoskeleton
Q8NEZ3	Cytoskeleton
Q8NFJ9	Cytoskeleton
Q8NFW9	Cytoskeleton
Q8TBB0	Cytoskeleton
Q8TCU4	Cytoskeleton
Q8TDR0	Cytoskeleton
Q8TE73	Cytoskeleton
Q8TEA7	Cytoskeleton
Q8TED9	Cytoskeleton
Q8TES7	Cytoskeleton
Q8TF09	Cytoskeleton
Q8WVS4	Cytoskeleton
Q8WW35	Cytoskeleton
Q8WYJ6	Cytoskeleton
Q92599	Cytoskeleton
Q969Q1	Cytoskeleton
Q96C92	Cytoskeleton
Q96EK5	Cytoskeleton
Q96G28	Cytoskeleton
Q96GD0	Cytoskeleton
Q96HB5	Cytoskeleton
Q96JB1	Cytoskeleton
Q96KN7	Cytoskeleton
Q96KV7	Cytoskeleton
Q96LB3	Cytoskeleton
Q96M63	Cytoskeleton
Q96N16	Cytoskeleton
Q96NE9	Cytoskeleton
Q96Q35	Cytoskeleton
Q96RT8	Cytoskeleton
Q96RY7	Cytoskeleton
Q99570	Cytoskeleton
Q99698	Cytoskeleton
Q99832	Cytoskeleton
Q99871	Cytoskeleton
Q9BT92	Cytoskeleton
Q9BV73	Cytoskeleton
Q9BVG8	Cytoskeleton
Q9BXW4	Cytoskeleton
Q9BZQ2	Cytoskeleton
Q9GZS0	Cytoskeleton
Q9H0A9	Cytoskeleton
Q9H1X1	Cytoskeleton
Q9H892	Cytoskeleton
Q9HBI0	Cytoskeleton
Q9NQC7	Cytoskeleton
Q9NQR4	Cytoskeleton
Q9NQT8	Cytoskeleton
Q9NQX4	Cytoskeleton
Q9NRI5	Cytoskeleton
Q9NSB4	Cytoskeleton
Q9NUJ3	Cytoskeleton
Q9NVA2	Cytoskeleton
Q9NVJ2	Cytoskeleton
Q9NZ20	Cytoskeleton
Q9NZA1	Cytoskeleton
Q9P0L2	Cytoskeleton
Q9P209	Cytoskeleton
Q9P2D7	Cytoskeleton
Q9P2H0	Cytoskeleton
Q9UBF9	Cytoskeleton
Q9UBW5	Cytoskeleton
Q9UEY8	Cytoskeleton
Q9UI46	Cytoskeleton
Q9UJD0	Cytoskeleton
Q9UJP4	Cytoskeleton
Q9UKX2	Cytoskeleton
Q9UKX3	Cytoskeleton
Q9ULH1	Cytoskeleton
Q9ULJ1	Cytoskeleton
Q9ULJ8	Cytoskeleton
Q9ULV0	Cytoskeleton
Q9UNT1	Cytoskeleton
Q9UQ03	Cytoskeleton
Q9Y2G0	Cytoskeleton
Q9Y2I6	Cytoskeleton
Q9Y2J2	Cytoskeleton
Q9Y3P9	Cytoskeleton
Q9Y496	Cytoskeleton
Q9Y4C4	Cytoskeleton
Q9Y4G6	Cytoskeleton
Q9Y547	Cytoskeleton
Q9Y664	Cytoskeleton
Q9Y6A5	Cytoskeleton
Q9Y6N9	Cytoskeleton
A0A0U1RRE5	Cytosol
A8MTJ3	Cytosol
C9JR72	Cytosol
O00294	Cytosol
O00329	Cytosol
O00757	Cytosol
O14544	Cytosol
O14732	Cytosol
O15212	Cytosol
O15273	Cytosol
O15371	Cytosol
O15484	Cytosol
O43314	Cytosol
O43399	Cytosol
O43548	Cytosol
O43559	Cytosol
O43704	Cytosol
O43776	Cytosol
O60258	Cytosol
O60343	Cytosol
O60346	Cytosol
O60447	Cytosol
O60687	Cytosol
O60884	Cytosol
O75342	Cytosol
O75348	Cytosol
O75553	Cytosol
O75815	Cytosol
O75962	Cytosol
O75969	Cytosol
O76011	Cytosol
O76013	Cytosol
O76050	Cytosol
O76080	Cytosol
O94885	Cytosol
O95154	Cytosol
O95340	Cytosol
O95372	Cytosol
O95394	Cytosol
O95631	Cytosol
O95837	Cytosol
P01583	Cytosol
P02538	Cytosol
P04183	Cytosol
P04259	Cytosol
P04424	Cytosol
P05090	Cytosol
P05129	Cytosol
P05387	Cytosol
P08217	Cytosol
P0C2W1	Cytosol
P0CAP1	Cytosol
P0DMM9	Cytosol
P11086	Cytosol
P11234	Cytosol
P11488	Cytosol
P11532	Cytosol
P11684	Cytosol
P12034	Cytosol
P12104	Cytosol
P14868	Cytosol
P15170	Cytosol
P15735	Cytosol
P16050	Cytosol
P18621	Cytosol
P19012	Cytosol
P19105	Cytosol
P19237	Cytosol
P24666	Cytosol
P30086	Cytosol
P30679	Cytosol
P31321	Cytosol
P31371	Cytosol
P31939	Cytosol
P31947	Cytosol
P32929	Cytosol
P32969	Cytosol
P35225	Cytosol
P35321	Cytosol
P38405	Cytosol
P43166	Cytosol
P45381	Cytosol
P45877	Cytosol
P46439	Cytosol
P46779	Cytosol
P47736	Cytosol
P48448	Cytosol
P48454	Cytosol
P48775	Cytosol
P49207	Cytosol
P49589	Cytosol
P50151	Cytosol
P51451	Cytosol
P52735	Cytosol
P53370	Cytosol
P53582	Cytosol
P55290	Cytosol
P57796	Cytosol
P58004	Cytosol
P60372	Cytosol
P60411	Cytosol
P60891	Cytosol
P60903	Cytosol
P61981	Cytosol
P62891	Cytosol
P62917	Cytosol
P63215	Cytosol
P78560	Cytosol
P84074	Cytosol
P98077	Cytosol
Q00796	Cytosol
Q00994	Cytosol
Q01415	Cytosol
Q01433	Cytosol
Q04917	Cytosol
Q06210	Cytosol
Q06520	Cytosol
Q07890	Cytosol
Q08257	Cytosol
Q0IIM8	Cytosol
Q12929	Cytosol
Q13009	Cytosol
Q13322	Cytosol
Q13541	Cytosol
Q13613	Cytosol
Q13867	Cytosol
Q13976	Cytosol
Q14444	Cytosol
Q14896	Cytosol
Q14CN4	Cytosol
Q14D04	Cytosol
Q15052	Cytosol
Q15435	Cytosol
Q15506	Cytosol
Q16613	Cytosol
Q2M2I8	Cytosol
Q2PPJ7	Cytosol
Q3LI70	Cytosol
Q3LI72	Cytosol
Q3LXA3	Cytosol
Q3MJ16	Cytosol
Q3SYF9	Cytosol
Q52LG2	Cytosol
Q59EK9	Cytosol
Q5H9J7	Cytosol
Q5T0W9	Cytosol
Q5T5C0	Cytosol
Q5T749	Cytosol
Q5VVQ6	Cytosol
Q5VWZ2	Cytosol
Q5XKE5	Cytosol
Q5XLA6	Cytosol
Q60I27	Cytosol
Q63HR2	Cytosol
Q676U5	Cytosol
Q6FIF0	Cytosol
Q6IA69	Cytosol
Q6N069	Cytosol
Q6P9H4	Cytosol
Q6VAB6	Cytosol
Q6XUX3	Cytosol
Q6ZNX1	Cytosol
Q6ZRF8	Cytosol
Q6ZVK8	Cytosol
Q70EK9	Cytosol
Q7L266	Cytosol
Q7L7L0	Cytosol
Q7RTR0	Cytosol
Q7Z478	Cytosol
Q7Z628	Cytosol
Q7Z6B7	Cytosol
Q7Z7G2	Cytosol
Q86TX2	Cytosol
Q86UT5	Cytosol
Q86UW6	Cytosol
Q8IUB9	Cytosol
Q8IUC4	Cytosol
Q8IVG5	Cytosol
Q8IVM0	Cytosol
Q8IWT3	Cytosol
Q8IWU9	Cytosol
Q8IZD9	Cytosol
Q8N142	Cytosol
Q8N1W1	Cytosol
Q8N335	Cytosol
Q8N3L3	Cytosol
Q8N4X5	Cytosol
Q8N8N7	Cytosol
Q8NDB2	Cytosol
Q8NEY4	Cytosol
Q8NFP9	Cytosol
Q8NHS9	Cytosol
Q8TAI7	Cytosol
Q8TBE9	Cytosol
Q8TBY8	Cytosol
Q8TC07	Cytosol
Q8TCT1	Cytosol
Q8TE68	Cytosol
Q8WTX7	Cytosol
Q8WUY3	Cytosol
Q8WV92	Cytosol
Q8WWB5	Cytosol
Q8WY64	Cytosol
Q92616	Cytosol
Q92636	Cytosol
Q92871	Cytosol
Q93088	Cytosol
Q969G9	Cytosol
Q96A44	Cytosol
Q96CD2	Cytosol
Q96DG6	Cytosol
Q96EN8	Cytosol
Q96EQ0	Cytosol
Q96IJ6	Cytosol
Q96JD6	Cytosol
Q96KP1	Cytosol
Q96LM6	Cytosol
Q96M32	Cytosol
Q96MA6	Cytosol
Q96N76	Cytosol
Q96P44	Cytosol
Q96PV0	Cytosol
Q96Q06	Cytosol
Q99576	Cytosol
Q99767	Cytosol
Q99961	Cytosol
Q9BQI3	Cytosol
Q9BRV8	Cytosol
Q9BVG3	Cytosol
Q9BX70	Cytosol
Q9BXI3	Cytosol
Q9BXL7	Cytosol
Q9BYE3	Cytosol
Q9BYG8	Cytosol
Q9BYQ3	Cytosol
Q9BYQ8	Cytosol
Q9BYR6	Cytosol
Q9BZ72	Cytosol
Q9H0W8	Cytosol
Q9H115	Cytosol
Q9H1E1	Cytosol
Q9H1R2	Cytosol
Q9H2G2	Cytosol
Q9H2K8	Cytosol
Q9H3M7	Cytosol
Q9H479	Cytosol
Q9H4M3	Cytosol
Q9H4M7	Cytosol
Q9H6P5	Cytosol
Q9H6S3	Cytosol
Q9H900	Cytosol
Q9HAV0	Cytosol
Q9HAY6	Cytosol
Q9NPH9	Cytosol
Q9NR50	Cytosol
Q9NSV4	Cytosol
Q9NV79	Cytosol
Q9NVF7	Cytosol
Q9NVF9	Cytosol
Q9NVK5	Cytosol
Q9NVS9	Cytosol
Q9NWW6	Cytosol
Q9NXV2	Cytosol
Q9NZN5	Cytosol
Q9P2F6	Cytosol
Q9P2J3	Cytosol
Q9P2Q2	Cytosol
Q9UBG3	Cytosol
Q9UGI8	Cytosol
Q9UHD4	Cytosol
Q9UKC9	Cytosol
Q9UKT8	Cytosol
Q9UL63	Cytosol
Q9ULA0	Cytosol
Q9ULC4	Cytosol
Q9ULE0	Cytosol
Q9ULQ0	Cytosol
Q9ULU8	Cytosol
Q9UPT6	Cytosol
Q9UPY6	Cytosol
Q9UPZ3	Cytosol
Q9Y296	Cytosol
Q9Y2K2	Cytosol
Q9Y2K9	Cytosol
Q9Y2V2	Cytosol
Q9Y316	Cytosol
Q9Y3M8	Cytosol
Q9Y3S1	Cytosol
Q9Y490	Cytosol
Q9Y4F1	Cytosol
Q9Y4K4	Cytosol
Q9Y574	Cytosol
Q9Y5N5	Cytosol
Q9Y600	Cytosol
Q9Y617	Cytosol
A2RRP1	ER
A6NC98	ER
O00429	ER
O14827	ER
O14939	ER
O15018	ER
O15027	ER
O15232	ER
O43639	ER
O43896	ER
O60240	ER
O75143	ER
O75385	ER
O94855	ER
O95197	ER
O95433	ER
O95487	ER
O95793	ER
P01024	ER
P02771	ER
P02787	ER
P02818	ER
P05060	ER
P07099	ER
P07108	ER
P08240	ER
P13987	ER
P15153	ER
P15289	ER
P20340	ER
P20933	ER
P24387	ER
P30533	ER
P30838	ER
P35247	ER
P35606	ER
P48444	ER
P52961	ER
P53621	ER
P53992	ER
P55084	ER
P55157	ER
P56705	ER
P63000	ER
P83731	ER
Q00LT1	ER
Q02818	ER
Q12955	ER
Q13017	ER
Q13087	ER
Q13217	ER
Q13438	ER
Q14696	ER
Q15382	ER
Q2TAZ0	ER
Q562E7	ER
Q5S007	ER
Q6P988	ER
Q6UWY0	ER
Q6Y7W6	ER
Q86SQ9	ER
Q86VP3	ER
Q8IWL1	ER
Q8IWL2	ER
Q8IWQ3	ER
Q8IXB1	ER
Q8IXL7	ER
Q8IZP0	ER
Q8N807	ER
Q8N8V4	ER
Q8NBK3	ER
Q8NBP7	ER
Q8NCR0	ER
Q8TAV3	ER
Q8TBF2	ER
Q8TD06	ER
Q8WU03	ER
Q8WU39	ER
Q8WUJ3	ER
Q8WV99	ER
Q8WWR8	ER
Q92734	ER
Q96CS3	ER
Q96D15	ER
Q96JE7	ER
Q96NR8	ER
Q96SL4	ER
Q99447	ER
Q9BT09	ER
Q9C0D9	ER
Q9H173	ER
Q9H2M9	ER
Q9H306	ER
Q9HCN8	ER
Q9NP70	ER
Q9NP72	ER
Q9NP73	ER
Q9NR31	ER
Q9NRD1	ER
Q9NRM1	ER
Q9NUV7	ER
Q9UHB9	ER
Q9UI38	ER
Q9Y2B2	ER
Q9Y4I1	ER
Q9Y680	ER
Q9Y6Y8	ER
P39059	External membrane TMP
P98073	External membrane TMP
Q4KMG9	External membrane TMP
Q7L0X0	External membrane TMP
A2VEC9	Extracellular
A4D0S4	Extracellular
O00175	Extracellular
O00187	Extracellular
O00300	Extracellular
O00469	Extracellular
O00626	Extracellular
O15072	Extracellular
O15130	Extracellular
O43854	Extracellular
O43866	Extracellular
O60568	Extracellular
O60882	Extracellular
O95460	Extracellular
P00748	Extracellular
P01008	Extracellular
P01036	Extracellular
P01042	Extracellular
P01258	Extracellular
P01562	Extracellular
P01569	Extracellular
P01571	Extracellular
P01574	Extracellular
P01588	Extracellular
P01699	Extracellular
P01764	Extracellular
P01817	Extracellular
P01834	Extracellular
P01860	Extracellular
P01871	Extracellular
P01876	Extracellular
P01880	Extracellular
P02458	Extracellular
P02675	Extracellular
P02751	Extracellular
P02775	Extracellular
P02814	Extracellular
P03951	Extracellular
P04085	Extracellular
P04279	Extracellular
P05111	Extracellular
P05112	Extracellular
P05120	Extracellular
P05546	Extracellular
P05997	Extracellular
P06850	Extracellular
P06858	Extracellular
P09237	Extracellular
P09238	Extracellular
P09683	Extracellular
P0DOY2	Extracellular
P0DOY3	Extracellular
P0DP57	Extracellular
P0DPK4	Extracellular
P0DTE7	Extracellular
P10082	Extracellular
P10145	Extracellular
P10600	Extracellular
P10720	Extracellular
P11047	Extracellular
P12111	Extracellular
P12429	Extracellular
P13232	Extracellular
P13501	Extracellular
P14384	Extracellular
P15086	Extracellular
P15692	Extracellular
P15814	Extracellular
P16035	Extracellular
P16619	Extracellular
P20827	Extracellular
P20849	Extracellular
P22004	Extracellular
P22301	Extracellular
P22352	Extracellular
P22466	Extracellular
P23352	Extracellular
P24043	Extracellular
P24592	Extracellular
P25311	Extracellular
P29122	Extracellular
P29622	Extracellular
P34096	Extracellular
P35030	Extracellular
P35555	Extracellular
P41159	Extracellular
P42127	Extracellular
P47710	Extracellular
P48061	Extracellular
P48307	Extracellular
P49221	Extracellular
P49767	Extracellular
P49862	Extracellular
P50454	Extracellular
P51671	Extracellular
P54315	Extracellular
P55083	Extracellular
P55268	Extracellular
P56730	Extracellular
P61278	Extracellular
P80098	Extracellular
P80188	Extracellular
P80748	Extracellular
Q01523	Extracellular
Q02383	Extracellular
Q02985	Extracellular
Q03591	Extracellular
Q07325	Extracellular
Q08380	Extracellular
Q08629	Extracellular
Q13219	Extracellular
Q14050	Extracellular
Q14112	Extracellular
Q14213	Extracellular
Q14623	Extracellular
Q14766	Extracellular
Q15113	Extracellular
Q15389	Extracellular
Q16787	Extracellular
Q29980	Extracellular
Q2I0M5	Extracellular
Q32P28	Extracellular
Q53H76	Extracellular
Q5T4W7	Extracellular
Q5T7M4	Extracellular
Q5VYX0	Extracellular
Q6UW15	Extracellular
Q6UXH8	Extracellular
Q6ZMJ4	Extracellular
Q7Z7G0	Extracellular
Q86UN2	Extracellular
Q86UN3	Extracellular
Q86UX2	Extracellular
Q8IUX8	Extracellular
Q8IWU5	Extracellular
Q8N119	Extracellular
Q8N4T0	Extracellular
Q8N6G6	Extracellular
Q8N8U9	Extracellular
Q8TAT2	Extracellular
Q8TB73	Extracellular
Q8TE56	Extracellular
Q8WU66	Extracellular
Q8WWY8	Extracellular
Q92485	Extracellular
Q92583	Extracellular
Q93098	Extracellular
Q969E3	Extracellular
Q96A83	Extracellular
Q96CG8	Extracellular
Q96LB8	Extracellular
Q96NZ8	Extracellular
Q96NZ9	Extracellular
Q96PF1	Extracellular
Q96RW7	Extracellular
Q96S42	Extracellular
Q99574	Extracellular
Q99727	Extracellular
Q9BWP8	Extracellular
Q9BXJ5	Extracellular
Q9GZP0	Extracellular
Q9GZT5	Extracellular
Q9GZX6	Extracellular
Q9H1J5	Extracellular
Q9H1J7	Extracellular
Q9H4F8	Extracellular
Q9H8L6	Extracellular
Q9HBE4	Extracellular
Q9HC84	Extracellular
Q9NS15	Extracellular
Q9NT22	Extracellular
Q9P0G3	Extracellular
Q9P2N4	Extracellular
Q9UBD9	Extracellular
Q9UBX5	Extracellular
Q9UKP4	Extracellular
Q9ULZ1	Extracellular
Q9UNI1	Extracellular
Q9Y2I2	Extracellular
Q9Y6N6	Extracellular
P00751	Extracellular vesicle
Q8WVB3	Extracellular vesicle
Q9HCH3	Extracellular vesicle
Q9Y3C8	Extracellular vesicle
O00194	Golgi
O00203	Golgi
O00506	Golgi
O14617	Golgi
O43747	Golgi
O60551	Golgi
O95782	Golgi
O95995	Golgi
O96013	Golgi
P00709	Golgi
P06280	Golgi
P07902	Golgi
P07947	Golgi
P09496	Golgi
P22303	Golgi
P32455	Golgi
P46459	Golgi
P49795	Golgi
P59190	Golgi
P61966	Golgi
P81534	Golgi
Q00973	Golgi
Q11206	Golgi
Q5SQI0	Golgi
Q5VSY0	Golgi
Q5VZ89	Golgi
Q7Z460	Golgi
Q8IUQ0	Golgi
Q8IYT3	Golgi
Q8N307	Golgi
Q8N3F8	Golgi
Q8TCG2	Golgi
Q8TCX1	Golgi
Q8WTW3	Golgi
Q8WVR3	Golgi
Q92546	Golgi
Q92614	Golgi
Q96AH8	Golgi
Q96AX2	Golgi
Q96GW7	Golgi
Q96JB2	Golgi
Q96KG9	Golgi
Q96PB7	Golgi
Q99700	Golgi
Q9BVH7	Golgi
Q9BZQ4	Golgi
Q9H4G4	Golgi
Q9NRW7	Golgi
Q9NZ72	Golgi
Q9UBC9	Golgi
Q9UFP1	Golgi
Q9UJY4	Golgi
Q9Y3R5	Golgi
Q9Y587	Golgi
Q9Y5X1	Golgi
Q9Y6B7	Golgi
A1L3X0	Inner membrane TMP
A2A2Y4	Inner membrane TMP
A5PLL7	Inner membrane TMP
B7ZAQ6	Inner membrane TMP
K7EJ46	Inner membrane TMP
O00461	Inner membrane TMP
O14521	Inner membrane TMP
O15033	Inner membrane TMP
O15127	Inner membrane TMP
O15165	Inner membrane TMP
O15243	Inner membrane TMP
O15270	Inner membrane TMP
O43292	Inner membrane TMP
O43505	Inner membrane TMP
O43678	Inner membrane TMP
O43889	Inner membrane TMP
O60427	Inner membrane TMP
O60476	Inner membrane TMP
O75306	Inner membrane TMP
O75352	Inner membrane TMP
O75489	Inner membrane TMP
O75503	Inner membrane TMP
O75746	Inner membrane TMP
O75795	Inner membrane TMP
O75881	Inner membrane TMP
O75920	Inner membrane TMP
O94777	Inner membrane TMP
O94826	Inner membrane TMP
O94901	Inner membrane TMP
O94966	Inner membrane TMP
O95167	Inner membrane TMP
O95202	Inner membrane TMP
O95563	Inner membrane TMP
O95992	Inner membrane TMP
P00167	Inner membrane TMP
P03915	Inner membrane TMP
P03923	Inner membrane TMP
P04844	Inner membrane TMP
P05177	Inner membrane TMP
P08684	Inner membrane TMP
P10176	Inner membrane TMP
P13631	Inner membrane TMP
P14679	Inner membrane TMP
P15514	Inner membrane TMP
P18405	Inner membrane TMP
P19404	Inner membrane TMP
P22310	Inner membrane TMP
P22680	Inner membrane TMP
P24311	Inner membrane TMP
P27338	Inner membrane TMP
P28328	Inner membrane TMP
P28845	Inner membrane TMP
P31512	Inner membrane TMP
P33897	Inner membrane TMP
P35575	Inner membrane TMP
P38435	Inner membrane TMP
P48201	Inner membrane TMP
P49641	Inner membrane TMP
P49821	Inner membrane TMP
P51589	Inner membrane TMP
P51648	Inner membrane TMP
P51798	Inner membrane TMP
P51970	Inner membrane TMP
P52848	Inner membrane TMP
P56556	Inner membrane TMP
P56589	Inner membrane TMP
P57727	Inner membrane TMP
P60059	Inner membrane TMP
P61619	Inner membrane TMP
Q03518	Inner membrane TMP
Q07820	Inner membrane TMP
Q11203	Inner membrane TMP
Q12887	Inner membrane TMP
Q13323	Inner membrane TMP
Q13370	Inner membrane TMP
Q14534	Inner membrane TMP
Q14789	Inner membrane TMP
Q15006	Inner membrane TMP
Q15070	Inner membrane TMP
Q15388	Inner membrane TMP
Q15526	Inner membrane TMP
Q16706	Inner membrane TMP
Q16799	Inner membrane TMP
Q2KHT3	Inner membrane TMP
Q2QL34	Inner membrane TMP
Q3YBM2	Inner membrane TMP
Q3ZCQ8	Inner membrane TMP
Q53FP2	Inner membrane TMP
Q53FV1	Inner membrane TMP
Q5BVD1	Inner membrane TMP
Q5QJU3	Inner membrane TMP
Q5RI15	Inner membrane TMP
Q643R3	Inner membrane TMP
Q6IQ23	Inner membrane TMP
Q6IS24	Inner membrane TMP
Q6NUK4	Inner membrane TMP
Q6NXT4	Inner membrane TMP
Q6P1Q0	Inner membrane TMP
Q6P4H8	Inner membrane TMP
Q6UW60	Inner membrane TMP
Q6UXF1	Inner membrane TMP
Q6VVX0	Inner membrane TMP
Q6ZMZ0	Inner membrane TMP
Q6ZMZ3	Inner membrane TMP
Q6ZPD8	Inner membrane TMP
Q6ZVE7	Inner membrane TMP
Q71RS6	Inner membrane TMP
Q7Z419	Inner membrane TMP
Q7Z6J6	Inner membrane TMP
Q86T96	Inner membrane TMP
Q86VD7	Inner membrane TMP
Q86W10	Inner membrane TMP
Q8IU89	Inner membrane TMP
Q8IUH8	Inner membrane TMP
Q8IVP5	Inner membrane TMP
Q8IWR1	Inner membrane TMP
Q8IXK2	Inner membrane TMP
Q8IY49	Inner membrane TMP
Q8IZN3	Inner membrane TMP
Q8N114	Inner membrane TMP
Q8N661	Inner membrane TMP
Q8N766	Inner membrane TMP
Q8N8N0	Inner membrane TMP
Q8NA58	Inner membrane TMP
Q8NC56	Inner membrane TMP
Q8NCH0	Inner membrane TMP
Q8NET6	Inner membrane TMP
Q8NEW0	Inner membrane TMP
Q8NFQ8	Inner membrane TMP
Q8NHE4	Inner membrane TMP
Q8NHP8	Inner membrane TMP
Q8TB61	Inner membrane TMP
Q8TDB4	Inner membrane TMP
Q8TED4	Inner membrane TMP
Q8TEM1	Inner membrane TMP
Q8WVE7	Inner membrane TMP
Q8WVX9	Inner membrane TMP
Q8WWP7	Inner membrane TMP
Q92186	Inner membrane TMP
Q92521	Inner membrane TMP
Q92903	Inner membrane TMP
Q92935	Inner membrane TMP
Q92968	Inner membrane TMP
Q93063	Inner membrane TMP
Q969M3	Inner membrane TMP
Q969W0	Inner membrane TMP
Q969W1	Inner membrane TMP
Q96A57	Inner membrane TMP
Q96A59	Inner membrane TMP
Q96CC6	Inner membrane TMP
Q96CQ1	Inner membrane TMP
Q96F15	Inner membrane TMP
Q96H72	Inner membrane TMP
Q96IW7	Inner membrane TMP
Q96IX5	Inner membrane TMP
Q96JF0	Inner membrane TMP
Q96K12	Inner membrane TMP
Q96LL9	Inner membrane TMP
Q96MM7	Inner membrane TMP
Q96PB1	Inner membrane TMP
Q96PD6	Inner membrane TMP
Q96S66	Inner membrane TMP
Q96SL1	Inner membrane TMP
Q96SQ9	Inner membrane TMP
Q96TC7	Inner membrane TMP
Q99943	Inner membrane TMP
Q9BPW9	Inner membrane TMP
Q9BPX6	Inner membrane TMP
Q9BRB3	Inner membrane TMP
Q9BRR3	Inner membrane TMP
Q9BSA9	Inner membrane TMP
Q9BSE2	Inner membrane TMP
Q9BTX3	Inner membrane TMP
Q9BVG9	Inner membrane TMP
Q9BVK2	Inner membrane TMP
Q9BVV7	Inner membrane TMP
Q9BW60	Inner membrane TMP
Q9BWQ6	Inner membrane TMP
Q9BY08	Inner membrane TMP
Q9BY78	Inner membrane TMP
Q9H1C4	Inner membrane TMP
Q9H5J4	Inner membrane TMP
Q9H6R6	Inner membrane TMP
Q9H902	Inner membrane TMP
Q9HAW9	Inner membrane TMP
Q9NPF2	Inner membrane TMP
Q9NQG6	Inner membrane TMP
Q9NQQ7	Inner membrane TMP
Q9NRB3	Inner membrane TMP
Q9NS62	Inner membrane TMP
Q9NUD9	Inner membrane TMP
Q9NUQ2	Inner membrane TMP
Q9NV58	Inner membrane TMP
Q9NV92	Inner membrane TMP
Q9NWW5	Inner membrane TMP
Q9NX14	Inner membrane TMP
Q9NX63	Inner membrane TMP
Q9NYZ1	Inner membrane TMP
Q9NZJ5	Inner membrane TMP
Q9P0N5	Inner membrane TMP
Q9P0N8	Inner membrane TMP
Q9P2E9	Inner membrane TMP
Q9P2W7	Inner membrane TMP
Q9UBJ2	Inner membrane TMP
Q9UBV2	Inner membrane TMP
Q9UGP8	Inner membrane TMP
Q9UHJ9	Inner membrane TMP
Q9UIV8	Inner membrane TMP
Q9UKY4	Inner membrane TMP
Q9UL19	Inner membrane TMP
Q9ULC8	Inner membrane TMP
Q9ULH0	Inner membrane TMP
Q9UM21	Inner membrane TMP
Q9UM22	Inner membrane TMP
Q9UPQ8	Inner membrane TMP
Q9Y227	Inner membrane TMP
Q9Y282	Inner membrane TMP
Q9Y2G1	Inner membrane TMP
Q9Y375	Inner membrane TMP
Q9Y397	Inner membrane TMP
Q9Y4P3	Inner membrane TMP
Q9Y4W6	Inner membrane TMP
Q9Y5L2	Inner membrane TMP
Q9Y5T4	Inner membrane TMP
Q9Y5W7	Inner membrane TMP
Q9Y5Z6	Inner membrane TMP
Q9Y663	Inner membrane TMP
Q9Y672	Inner membrane TMP
Q9Y6G1	Inner membrane TMP
U3KPV4	Inner membrane TMP
A6NFY7	Mitochondrium
A6NJ78	Mitochondrium
O00142	Mitochondrium
O00330	Mitochondrium
O00411	Mitochondrium
O14879	Mitochondrium
O15528	Mitochondrium
O43521	Mitochondrium
O43708	Mitochondrium
O60220	Mitochondrium
O75127	Mitochondrium
O75208	Mitochondrium
O75390	Mitochondrium
O75521	Mitochondrium
O75648	Mitochondrium
O75874	Mitochondrium
O75879	Mitochondrium
O95822	Mitochondrium
P00390	Mitochondrium
P00505	Mitochondrium
P05091	Mitochondrium
P05165	Mitochondrium
P05186	Mitochondrium
P07954	Mitochondrium
P0C869	Mitochondrium
P10109	Mitochondrium
P10515	Mitochondrium
P11310	Mitochondrium
P11498	Mitochondrium
P13674	Mitochondrium
P13995	Mitochondrium
P14854	Mitochondrium
P14920	Mitochondrium
P15104	Mitochondrium
P20132	Mitochondrium
P20674	Mitochondrium
P22557	Mitochondrium
P22570	Mitochondrium
P23368	Mitochondrium
P23434	Mitochondrium
P25874	Mitochondrium
P26440	Mitochondrium
P30038	Mitochondrium
P31930	Mitochondrium
P35218	Mitochondrium
P35914	Mitochondrium
P36542	Mitochondrium
P38117	Mitochondrium
P40926	Mitochondrium
P43304	Mitochondrium
P45880	Mitochondrium
P45954	Mitochondrium
P48723	Mitochondrium
P49411	Mitochondrium
P49753	Mitochondrium
P49914	Mitochondrium
P50336	Mitochondrium
P51687	Mitochondrium
P52815	Mitochondrium
P53007	Mitochondrium
P54098	Mitochondrium
P55851	Mitochondrium
P55916	Mitochondrium
P61221	Mitochondrium
P78537	Mitochondrium
P82650	Mitochondrium
P82930	Mitochondrium
Q00059	Mitochondrium
Q02318	Mitochondrium
Q03393	Mitochondrium
Q04837	Mitochondrium
Q05932	Mitochondrium
Q08AH1	Mitochondrium
Q13011	Mitochondrium
Q13084	Mitochondrium
Q13405	Mitochondrium
Q14154	Mitochondrium
Q14296	Mitochondrium
Q15118	Mitochondrium
Q16773	Mitochondrium
Q16775	Mitochondrium
Q32P41	Mitochondrium
Q49B96	Mitochondrium
Q4G0N4	Mitochondrium
Q4G176	Mitochondrium
Q53H82	Mitochondrium
Q5HYK3	Mitochondrium
Q5JPH6	Mitochondrium
Q5JRX3	Mitochondrium
Q5T1C6	Mitochondrium
Q5T2R2	Mitochondrium
Q5U5X0	Mitochondrium
Q63ZY3	Mitochondrium
Q6IN84	Mitochondrium
Q6KCM7	Mitochondrium
Q6NUN0	Mitochondrium
Q6NVY1	Mitochondrium
Q6SZW1	Mitochondrium
Q6UB28	Mitochondrium
Q6YN16	Mitochondrium
Q6YP21	Mitochondrium
Q7L2E3	Mitochondrium
Q7L3V2	Mitochondrium
Q7L5Y1	Mitochondrium
Q86WA6	Mitochondrium
Q86WG3	Mitochondrium
Q86WU2	Mitochondrium
Q86X67	Mitochondrium
Q86YH6	Mitochondrium
Q8IXQ9	Mitochondrium
Q8N0V3	Mitochondrium
Q8N159	Mitochondrium
Q8N1Q8	Mitochondrium
Q8N3J5	Mitochondrium
Q8N4E7	Mitochondrium
Q8N4Q1	Mitochondrium
Q8N9M5	Mitochondrium
Q8NC60	Mitochondrium
Q8NCW5	Mitochondrium
Q8NFF5	Mitochondrium
Q8NFV4	Mitochondrium
Q8NI37	Mitochondrium
Q8NI60	Mitochondrium
Q8TB37	Mitochondrium
Q8TC71	Mitochondrium
Q8TD30	Mitochondrium
Q8WUK0	Mitochondrium
Q8WV74	Mitochondrium
Q8WXI4	Mitochondrium
Q92667	Mitochondrium
Q92934	Mitochondrium
Q92947	Mitochondrium
Q969G6	Mitochondrium
Q969S9	Mitochondrium
Q969Z0	Mitochondrium
Q969Z3	Mitochondrium
Q96BY2	Mitochondrium
Q96C36	Mitochondrium
Q96DX5	Mitochondrium
Q96E11	Mitochondrium
Q96I51	Mitochondrium
Q96I99	Mitochondrium
Q96QK1	Mitochondrium
Q96RP9	Mitochondrium
Q96SZ6	Mitochondrium
Q96T52	Mitochondrium
Q99551	Mitochondrium
Q99714	Mitochondrium
Q99798	Mitochondrium
Q99972	Mitochondrium
Q9BQP7	Mitochondrium
Q9BQT8	Mitochondrium
Q9BSQ5	Mitochondrium
Q9BT30	Mitochondrium
Q9BUE6	Mitochondrium
Q9BUK6	Mitochondrium
Q9BXH1	Mitochondrium
Q9BXR0	Mitochondrium
Q9BYV7	Mitochondrium
Q9BZY9	Mitochondrium
Q9GZQ8	Mitochondrium
Q9GZT8	Mitochondrium
Q9H078	Mitochondrium
Q9H0R8	Mitochondrium
Q9H2U2	Mitochondrium
Q9H3J6	Mitochondrium
Q9H4B0	Mitochondrium
Q9H6R3	Mitochondrium
Q9H974	Mitochondrium
Q9HAC7	Mitochondrium
Q9HC36	Mitochondrium
Q9HC96	Mitochondrium
Q9NNW7	Mitochondrium
Q9NP81	Mitochondrium
Q9NPH0	Mitochondrium
Q9NR28	Mitochondrium
Q9NUJ1	Mitochondrium
Q9NWX6	Mitochondrium
Q9NZE8	Mitochondrium
Q9P0J1	Mitochondrium
Q9UDR5	Mitochondrium
Q9UHK6	Mitochondrium
Q9UI17	Mitochondrium
Q9UI32	Mitochondrium
Q9UL12	Mitochondrium
Q9ULD0	Mitochondrium
Q9UMX5	Mitochondrium
Q9Y277	Mitochondrium
Q9Y2R9	Mitochondrium
Q9Y2W6	Mitochondrium
Q9Y3B7	Mitochondrium
Q9Y3E5	Mitochondrium
Q9Y5J6	Mitochondrium
Q9Y5J7	Mitochondrium
Q9Y5Z4	Mitochondrium
Q9Y619	Mitochondrium
Q9Y6G3	Mitochondrium
Q9Y6J8	Mitochondrium
A1L167	Nucleus
A2A288	Nucleus
A2RTX5	Nucleus
A6H8Y1	Nucleus
A7XYQ1	Nucleus
A8MV65	Nucleus
D6RGH6	Nucleus
O00257	Nucleus
O00409	Nucleus
O00410	Nucleus
O14607	Nucleus
O14686	Nucleus
O14771	Nucleus
O15014	Nucleus
O15119	Nucleus
O15151	Nucleus
O15194	Nucleus
O15304	Nucleus
O15360	Nucleus
O43148	Nucleus
O43151	Nucleus
O43365	Nucleus
O43482	Nucleus
O43709	Nucleus
O43763	Nucleus
O60248	Nucleus
O60524	Nucleus
O60663	Nucleus
O75081	Nucleus
O75319	Nucleus
O75448	Nucleus
O75603	Nucleus
O75626	Nucleus
O75679	Nucleus
O75691	Nucleus
O75717	Nucleus
O94953	Nucleus
O95049	Nucleus
O95096	Nucleus
O95243	Nucleus
O95257	Nucleus
O95343	Nucleus
O95365	Nucleus
O95402	Nucleus
O95551	Nucleus
O95639	Nucleus
O95677	Nucleus
O95707	Nucleus
P01137	Nucleus
P05412	Nucleus
P05549	Nucleus
P07320	Nucleus
P07438	Nucleus
P08047	Nucleus
P08579	Nucleus
P09012	Nucleus
P0C7X2	Nucleus
P0DMW2	Nucleus
P10412	Nucleus
P12524	Nucleus
P15173	Nucleus
P15927	Nucleus
P16402	Nucleus
P16519	Nucleus
P17020	Nucleus
P17027	Nucleus
P17028	Nucleus
P17040	Nucleus
P17936	Nucleus
P19447	Nucleus
P23409	Nucleus
P23497	Nucleus
P25490	Nucleus
P26599	Nucleus
P28698	Nucleus
P31249	Nucleus
P31274	Nucleus
P31949	Nucleus
P32242	Nucleus
P35249	Nucleus
P35452	Nucleus
P35712	Nucleus
P36402	Nucleus
P36508	Nucleus
P36954	Nucleus
P40938	Nucleus
P41222	Nucleus
P43268	Nucleus
P43354	Nucleus
P43355	Nucleus
P46063	Nucleus
P47902	Nucleus
P47974	Nucleus
P48436	Nucleus
P49643	Nucleus
P49711	Nucleus
P49715	Nucleus
P49759	Nucleus
P49917	Nucleus
P50221	Nucleus
P50607	Nucleus
P51003	Nucleus
P51449	Nucleus
P51513	Nucleus
P51532	Nucleus
P51948	Nucleus
P52926	Nucleus
P52945	Nucleus
P54198	Nucleus
P54274	Nucleus
P56211	Nucleus
P56693	Nucleus
P56915	Nucleus
P57073	Nucleus
P57082	Nucleus
P57086	Nucleus
P59817	Nucleus
P78415	Nucleus
P82979	Nucleus
P83369	Nucleus
Q01196	Nucleus
Q01954	Nucleus
Q02535	Nucleus
Q03014	Nucleus
Q06710	Nucleus
Q07002	Nucleus
Q0D2I5	Nucleus
Q12857	Nucleus
Q13156	Nucleus
Q13242	Nucleus
Q13316	Nucleus
Q13398	Nucleus
Q13503	Nucleus
Q13562	Nucleus
Q13573	Nucleus
Q13601	Nucleus
Q13619	Nucleus
Q13765	Nucleus
Q13888	Nucleus
Q13901	Nucleus
Q14139	Nucleus
Q14207	Nucleus
Q14320	Nucleus
Q14469	Nucleus
Q14566	Nucleus
Q14692	Nucleus
Q14814	Nucleus
Q14872	Nucleus
Q14995	Nucleus
Q15415	Nucleus
Q15427	Nucleus
Q15572	Nucleus
Q15583	Nucleus
Q15744	Nucleus
Q15776	Nucleus
Q15935	Nucleus
Q16254	Nucleus
Q16384	Nucleus
Q16633	Nucleus
Q16777	Nucleus
Q17RY0	Nucleus
Q3T8J9	Nucleus
Q495C1	Nucleus
Q4G163	Nucleus
Q53H80	Nucleus
Q56P42	Nucleus
Q5HYN5	Nucleus
Q5T1V6	Nucleus
Q5T5X7	Nucleus
Q5T619	Nucleus
Q5T8I9	Nucleus
Q5TEJ8	Nucleus
Q5VWG9	Nucleus
Q5VXU9	Nucleus
Q68DK7	Nucleus
Q68EA5	Nucleus
Q6AI39	Nucleus
Q6B0I6	Nucleus
Q6DN90	Nucleus
Q6MZP7	Nucleus
Q6NXT2	Nucleus
Q6P0N0	Nucleus
Q6P1X5	Nucleus
Q6P9G9	Nucleus
Q6PD62	Nucleus
Q6PIV2	Nucleus
Q6RFH5	Nucleus
Q6UX04	Nucleus
Q6XD76	Nucleus
Q6ZYL4	Nucleus
Q70CQ4	Nucleus
Q71DI3	Nucleus
Q7L190	Nucleus
Q7L2J0	Nucleus
Q7L2R6	Nucleus
Q7LBC6	Nucleus
Q7RTU3	Nucleus
Q7RTV0	Nucleus
Q7Z6J9	Nucleus
Q86VM9	Nucleus
Q86XF7	Nucleus
Q86YP4	Nucleus
Q86YW9	Nucleus
Q8IUX4	Nucleus
Q8IVL1	Nucleus
Q8IVP9	Nucleus
Q8IWZ8	Nucleus
Q8IXH7	Nucleus
Q8IXK0	Nucleus
Q8IY18	Nucleus
Q8IY81	Nucleus
Q8IYD8	Nucleus
Q8IYF1	Nucleus
Q8IYI8	Nucleus
Q8IZC7	Nucleus
Q8IZU0	Nucleus
Q8N108	Nucleus
Q8N140	Nucleus
Q8N1G2	Nucleus
Q8N1L9	Nucleus
Q8N2W9	Nucleus
Q8N5A5	Nucleus
Q8N680	Nucleus
Q8N684	Nucleus
Q8N720	Nucleus
Q8N9I9	Nucleus
Q8NAM6	Nucleus
Q8NFZ0	Nucleus
Q8TAU0	Nucleus
Q8TBC5	Nucleus
Q8TD10	Nucleus
Q8TD17	Nucleus
Q8TDP1	Nucleus
Q8TEC5	Nucleus
Q8TEK3	Nucleus
Q8TEV9	Nucleus
Q8TF63	Nucleus
Q8WV16	Nucleus
Q8WV44	Nucleus
Q8WXF0	Nucleus
Q8WYB5	Nucleus
Q92466	Nucleus
Q92564	Nucleus
Q92618	Nucleus
Q92753	Nucleus
Q92802	Nucleus
Q92915	Nucleus
Q93074	Nucleus
Q969F1	Nucleus
Q96AP0	Nucleus
Q96C28	Nucleus
Q96C55	Nucleus
Q96CJ1	Nucleus
Q96DC9	Nucleus
Q96DF8	Nucleus
Q96EK7	Nucleus
Q96EP1	Nucleus
Q96FN4	Nucleus
Q96G21	Nucleus
Q96GC6	Nucleus
Q96GQ7	Nucleus
Q96HR3	Nucleus
Q96HR8	Nucleus
Q96I25	Nucleus
Q96IS3	Nucleus
Q96IZ5	Nucleus
Q96JG8	Nucleus
Q96JK9	Nucleus
Q96JL9	Nucleus
Q96JM2	Nucleus
Q96JY0	Nucleus
Q96KN3	Nucleus
Q96L73	Nucleus
Q96MF7	Nucleus
Q96NC0	Nucleus
Q96PU8	Nucleus
Q96PV7	Nucleus
Q96RJ6	Nucleus
Q96S53	Nucleus
Q96S65	Nucleus
Q96SQ7	Nucleus
Q96T23	Nucleus
Q96T49	Nucleus
Q96T88	Nucleus
Q99592	Nucleus
Q99626	Nucleus
Q99728	Nucleus
Q9BQ39	Nucleus
Q9BQI6	Nucleus
Q9BRQ3	Nucleus
Q9BRS8	Nucleus
Q9BTK6	Nucleus
Q9BTT0	Nucleus
Q9BUQ8	Nucleus
Q9BW71	Nucleus
Q9BWU0	Nucleus
Q9BXT8	Nucleus
Q9BYK8	Nucleus
Q9BZM3	Nucleus
Q9BZZ5	Nucleus
Q9GZR2	Nucleus
Q9H0U9	Nucleus
Q9H0W9	Nucleus
Q9H160	Nucleus
Q9H175	Nucleus
Q9H1B4	Nucleus
Q9H1E3	Nucleus
Q9H2G4	Nucleus
Q9H503	Nucleus
Q9H582	Nucleus
Q9H5F2	Nucleus
Q9H5V9	Nucleus
Q9H6T0	Nucleus
Q9H7H0	Nucleus
Q9H7N4	Nucleus
Q9H7S9	Nucleus
Q9H808	Nucleus
Q9H8T0	Nucleus
Q9H9F9	Nucleus
Q9H9L7	Nucleus
Q9H9S0	Nucleus
Q9HA38	Nucleus
Q9HAF1	Nucleus
Q9HAK2	Nucleus
Q9HBH9	Nucleus
Q9HBM6	Nucleus
Q9HBT8	Nucleus
Q9HBU1	Nucleus
Q9HC78	Nucleus
Q9HCI5	Nucleus
Q9NPC3	Nucleus
Q9NPF4	Nucleus
Q9NPJ6	Nucleus
Q9NQ69	Nucleus
Q9NQZ3	Nucleus
Q9NQZ6	Nucleus
Q9NR11	Nucleus
Q9NR22	Nucleus
Q9NRF9	Nucleus
Q9NRZ9	Nucleus
Q9NSY1	Nucleus
Q9NU39	Nucleus
Q9NV31	Nucleus
Q9NX07	Nucleus
Q9NXX6	Nucleus
Q9NY93	Nucleus
Q9NYP3	Nucleus
Q9NYV6	Nucleus
Q9NYW8	Nucleus
Q9P0K8	Nucleus
Q9P0M6	Nucleus
Q9P0R6	Nucleus
Q9P0T4	Nucleus
Q9P0W2	Nucleus
Q9P127	Nucleus
Q9P1T7	Nucleus
Q9P272	Nucleus
Q9P2I0	Nucleus
Q9P2W1	Nucleus
Q9UBC3	Nucleus
Q9UBL6	Nucleus
Q9UBT2	Nucleus
Q9UBU7	Nucleus
Q9UEE5	Nucleus
Q9UFC0	Nucleus
Q9UGN5	Nucleus
Q9UGU0	Nucleus
Q9UGY1	Nucleus
Q9UHC1	Nucleus
Q9UHL0	Nucleus
Q9UHV2	Nucleus
Q9UHX1	Nucleus
Q9UIF8	Nucleus
Q9UJ98	Nucleus
Q9UK53	Nucleus
Q9UL41	Nucleus
Q9ULI0	Nucleus
Q9ULR3	Nucleus
Q9UNA4	Nucleus
Q9UPG8	Nucleus
Q9UPW6	Nucleus
Q9UQ35	Nucleus
Q9UQR0	Nucleus
Q9Y252	Nucleus
Q9Y2K5	Nucleus
Q9Y2P0	Nucleus
Q9Y3Q8	Nucleus
Q9Y3Z3	Nucleus
Q9Y458	Nucleus
Q9Y467	Nucleus
Q9Y4E5	Nucleus
Q9Y5R6	Nucleus
A0A024RBG1	Nucleus/cytoplasm shuttling
A6NNY8	Nucleus/cytoplasm shuttling
A7KAX9	Nucleus/cytoplasm shuttling
B0I1T2	Nucleus/cytoplasm shuttling
O00141	Nucleus/cytoplasm shuttling
O00161	Nucleus/cytoplasm shuttling
O00165	Nucleus/cytoplasm shuttling
O00308	Nucleus/cytoplasm shuttling
O00444	Nucleus/cytoplasm shuttling
O00512	Nucleus/cytoplasm shuttling
O14519	Nucleus/cytoplasm shuttling
O14526	Nucleus/cytoplasm shuttling
O14593	Nucleus/cytoplasm shuttling
O14656	Nucleus/cytoplasm shuttling
O14682	Nucleus/cytoplasm shuttling
O14737	Nucleus/cytoplasm shuttling
O14802	Nucleus/cytoplasm shuttling
O14829	Nucleus/cytoplasm shuttling
O14867	Nucleus/cytoplasm shuttling
O14896	Nucleus/cytoplasm shuttling
O14907	Nucleus/cytoplasm shuttling
O14920	Nucleus/cytoplasm shuttling
O14929	Nucleus/cytoplasm shuttling
O14979	Nucleus/cytoplasm shuttling
O15091	Nucleus/cytoplasm shuttling
O15160	Nucleus/cytoplasm shuttling
O15169	Nucleus/cytoplasm shuttling
O15182	Nucleus/cytoplasm shuttling
O15198	Nucleus/cytoplasm shuttling
O15264	Nucleus/cytoplasm shuttling
O15350	Nucleus/cytoplasm shuttling
O15379	Nucleus/cytoplasm shuttling
O15405	Nucleus/cytoplasm shuttling
O15514	Nucleus/cytoplasm shuttling
O15527	Nucleus/cytoplasm shuttling
O43248	Nucleus/cytoplasm shuttling
O43318	Nucleus/cytoplasm shuttling
O43324	Nucleus/cytoplasm shuttling
O43502	Nucleus/cytoplasm shuttling
O43598	Nucleus/cytoplasm shuttling
O43670	Nucleus/cytoplasm shuttling
O43741	Nucleus/cytoplasm shuttling
O60502	Nucleus/cytoplasm shuttling
O60674	Nucleus/cytoplasm shuttling
O60701	Nucleus/cytoplasm shuttling
O60759	Nucleus/cytoplasm shuttling
O60760	Nucleus/cytoplasm shuttling
O60825	Nucleus/cytoplasm shuttling
O60826	Nucleus/cytoplasm shuttling
O60921	Nucleus/cytoplasm shuttling
O75154	Nucleus/cytoplasm shuttling
O75161	Nucleus/cytoplasm shuttling
O75164	Nucleus/cytoplasm shuttling
O75175	Nucleus/cytoplasm shuttling
O75365	Nucleus/cytoplasm shuttling
O75376	Nucleus/cytoplasm shuttling
O75431	Nucleus/cytoplasm shuttling
O75694	Nucleus/cytoplasm shuttling
O75716	Nucleus/cytoplasm shuttling
O75791	Nucleus/cytoplasm shuttling
O75792	Nucleus/cytoplasm shuttling
O76031	Nucleus/cytoplasm shuttling
O76039	Nucleus/cytoplasm shuttling
O76075	Nucleus/cytoplasm shuttling
O77932	Nucleus/cytoplasm shuttling
O94888	Nucleus/cytoplasm shuttling
O94986	Nucleus/cytoplasm shuttling
O95600	Nucleus/cytoplasm shuttling
O96020	Nucleus/cytoplasm shuttling
P01011	Nucleus/cytoplasm shuttling
P04083	Nucleus/cytoplasm shuttling
P04818	Nucleus/cytoplasm shuttling
P05161	Nucleus/cytoplasm shuttling
P07437	Nucleus/cytoplasm shuttling
P07711	Nucleus/cytoplasm shuttling
P07948	Nucleus/cytoplasm shuttling
P08708	Nucleus/cytoplasm shuttling
P09132	Nucleus/cytoplasm shuttling
P09486	Nucleus/cytoplasm shuttling
P09874	Nucleus/cytoplasm shuttling
P09960	Nucleus/cytoplasm shuttling
P0CG47	Nucleus/cytoplasm shuttling
P10071	Nucleus/cytoplasm shuttling
P10242	Nucleus/cytoplasm shuttling
P10589	Nucleus/cytoplasm shuttling
P10636	Nucleus/cytoplasm shuttling
P11172	Nucleus/cytoplasm shuttling
P11441	Nucleus/cytoplasm shuttling
P12004	Nucleus/cytoplasm shuttling
P12931	Nucleus/cytoplasm shuttling
P13051	Nucleus/cytoplasm shuttling
P13489	Nucleus/cytoplasm shuttling
P14174	Nucleus/cytoplasm shuttling
P15311	Nucleus/cytoplasm shuttling
P15374	Nucleus/cytoplasm shuttling
P15531	Nucleus/cytoplasm shuttling
P15880	Nucleus/cytoplasm shuttling
P16104	Nucleus/cytoplasm shuttling
P16219	Nucleus/cytoplasm shuttling
P16298	Nucleus/cytoplasm shuttling
P17096	Nucleus/cytoplasm shuttling
P17844	Nucleus/cytoplasm shuttling
P18074	Nucleus/cytoplasm shuttling
P19387	Nucleus/cytoplasm shuttling
P19484	Nucleus/cytoplasm shuttling
P19784	Nucleus/cytoplasm shuttling
P20042	Nucleus/cytoplasm shuttling
P20290	Nucleus/cytoplasm shuttling
P20591	Nucleus/cytoplasm shuttling
P22059	Nucleus/cytoplasm shuttling
P22736	Nucleus/cytoplasm shuttling
P23528	Nucleus/cytoplasm shuttling
P23677	Nucleus/cytoplasm shuttling
P24386	Nucleus/cytoplasm shuttling
P25054	Nucleus/cytoplasm shuttling
P25445	Nucleus/cytoplasm shuttling
P25705	Nucleus/cytoplasm shuttling
P25787	Nucleus/cytoplasm shuttling
P26196	Nucleus/cytoplasm shuttling
P26232	Nucleus/cytoplasm shuttling
P28066	Nucleus/cytoplasm shuttling
P28074	Nucleus/cytoplasm shuttling
P28838	Nucleus/cytoplasm shuttling
P29144	Nucleus/cytoplasm shuttling
P29372	Nucleus/cytoplasm shuttling
P29374	Nucleus/cytoplasm shuttling
P29597	Nucleus/cytoplasm shuttling
P30279	Nucleus/cytoplasm shuttling
P30793	Nucleus/cytoplasm shuttling
P31152	Nucleus/cytoplasm shuttling
P33076	Nucleus/cytoplasm shuttling
P33992	Nucleus/cytoplasm shuttling
P33993	Nucleus/cytoplasm shuttling
P34896	Nucleus/cytoplasm shuttling
P34931	Nucleus/cytoplasm shuttling
P35568	Nucleus/cytoplasm shuttling
P35611	Nucleus/cytoplasm shuttling
P36957	Nucleus/cytoplasm shuttling
P37275	Nucleus/cytoplasm shuttling
P38398	Nucleus/cytoplasm shuttling
P40933	Nucleus/cytoplasm shuttling
P41002	Nucleus/cytoplasm shuttling
P41134	Nucleus/cytoplasm shuttling
P41220	Nucleus/cytoplasm shuttling
P41226	Nucleus/cytoplasm shuttling
P41229	Nucleus/cytoplasm shuttling
P41970	Nucleus/cytoplasm shuttling
P42330	Nucleus/cytoplasm shuttling
P42338	Nucleus/cytoplasm shuttling
P42773	Nucleus/cytoplasm shuttling
P42858	Nucleus/cytoplasm shuttling
P43034	Nucleus/cytoplasm shuttling
P46109	Nucleus/cytoplasm shuttling
P46199	Nucleus/cytoplasm shuttling
P46736	Nucleus/cytoplasm shuttling
P48426	Nucleus/cytoplasm shuttling
P48740	Nucleus/cytoplasm shuttling
P49419	Nucleus/cytoplasm shuttling
P49591	Nucleus/cytoplasm shuttling
P49750	Nucleus/cytoplasm shuttling
P49758	Nucleus/cytoplasm shuttling
P49796	Nucleus/cytoplasm shuttling
P49848	Nucleus/cytoplasm shuttling
P49888	Nucleus/cytoplasm shuttling
P49903	Nucleus/cytoplasm shuttling
P50219	Nucleus/cytoplasm shuttling
P50453	Nucleus/cytoplasm shuttling
P50747	Nucleus/cytoplasm shuttling
P51116	Nucleus/cytoplasm shuttling
P51530	Nucleus/cytoplasm shuttling
P51531	Nucleus/cytoplasm shuttling
P51608	Nucleus/cytoplasm shuttling
P51813	Nucleus/cytoplasm shuttling
P51955	Nucleus/cytoplasm shuttling
P51965	Nucleus/cytoplasm shuttling
P52298	Nucleus/cytoplasm shuttling
P52434	Nucleus/cytoplasm shuttling
P52630	Nucleus/cytoplasm shuttling
P52739	Nucleus/cytoplasm shuttling
P53396	Nucleus/cytoplasm shuttling
P53803	Nucleus/cytoplasm shuttling
P53804	Nucleus/cytoplasm shuttling
P54105	Nucleus/cytoplasm shuttling
P54252	Nucleus/cytoplasm shuttling
P54257	Nucleus/cytoplasm shuttling
P55010	Nucleus/cytoplasm shuttling
P55072	Nucleus/cytoplasm shuttling
P55081	Nucleus/cytoplasm shuttling
P55212	Nucleus/cytoplasm shuttling
P55345	Nucleus/cytoplasm shuttling
P55735	Nucleus/cytoplasm shuttling
P55786	Nucleus/cytoplasm shuttling
P57764	Nucleus/cytoplasm shuttling
P60228	Nucleus/cytoplasm shuttling
P60510	Nucleus/cytoplasm shuttling
P60842	Nucleus/cytoplasm shuttling
P60900	Nucleus/cytoplasm shuttling
P61353	Nucleus/cytoplasm shuttling
P61599	Nucleus/cytoplasm shuttling
P62068	Nucleus/cytoplasm shuttling
P62256	Nucleus/cytoplasm shuttling
P62280	Nucleus/cytoplasm shuttling
P62304	Nucleus/cytoplasm shuttling
P62308	Nucleus/cytoplasm shuttling
P62314	Nucleus/cytoplasm shuttling
P62316	Nucleus/cytoplasm shuttling
P62318	Nucleus/cytoplasm shuttling
P62333	Nucleus/cytoplasm shuttling
P62851	Nucleus/cytoplasm shuttling
P62979	Nucleus/cytoplasm shuttling
P62993	Nucleus/cytoplasm shuttling
P63241	Nucleus/cytoplasm shuttling
P63279	Nucleus/cytoplasm shuttling
P67775	Nucleus/cytoplasm shuttling
P67870	Nucleus/cytoplasm shuttling
P68104	Nucleus/cytoplasm shuttling
P78356	Nucleus/cytoplasm shuttling
P78368	Nucleus/cytoplasm shuttling
P78543	Nucleus/cytoplasm shuttling
P78545	Nucleus/cytoplasm shuttling
P80217	Nucleus/cytoplasm shuttling
P80365	Nucleus/cytoplasm shuttling
P83436	Nucleus/cytoplasm shuttling
P83916	Nucleus/cytoplasm shuttling
Q00535	Nucleus/cytoplasm shuttling
Q00597	Nucleus/cytoplasm shuttling
Q00987	Nucleus/cytoplasm shuttling
Q01082	Nucleus/cytoplasm shuttling
Q01538	Nucleus/cytoplasm shuttling
Q01804	Nucleus/cytoplasm shuttling
Q01831	Nucleus/cytoplasm shuttling
Q01860	Nucleus/cytoplasm shuttling
Q02218	Nucleus/cytoplasm shuttling
Q02750	Nucleus/cytoplasm shuttling
Q05209	Nucleus/cytoplasm shuttling
Q05516	Nucleus/cytoplasm shuttling
Q05639	Nucleus/cytoplasm shuttling
Q06124	Nucleus/cytoplasm shuttling
Q06265	Nucleus/cytoplasm shuttling
Q06416	Nucleus/cytoplasm shuttling
Q07352	Nucleus/cytoplasm shuttling
Q09666	Nucleus/cytoplasm shuttling
Q12778	Nucleus/cytoplasm shuttling
Q12802	Nucleus/cytoplasm shuttling
Q12834	Nucleus/cytoplasm shuttling
Q12959	Nucleus/cytoplasm shuttling
Q12968	Nucleus/cytoplasm shuttling
Q13029	Nucleus/cytoplasm shuttling
Q13042	Nucleus/cytoplasm shuttling
Q13043	Nucleus/cytoplasm shuttling
Q13133	Nucleus/cytoplasm shuttling
Q13153	Nucleus/cytoplasm shuttling
Q13310	Nucleus/cytoplasm shuttling
Q13490	Nucleus/cytoplasm shuttling
Q13492	Nucleus/cytoplasm shuttling
Q13554	Nucleus/cytoplasm shuttling
Q13609	Nucleus/cytoplasm shuttling
Q13610	Nucleus/cytoplasm shuttling
Q13617	Nucleus/cytoplasm shuttling
Q13886	Nucleus/cytoplasm shuttling
Q13895	Nucleus/cytoplasm shuttling
Q13950	Nucleus/cytoplasm shuttling
Q14004	Nucleus/cytoplasm shuttling
Q14008	Nucleus/cytoplasm shuttling
Q14188	Nucleus/cytoplasm shuttling
Q14257	Nucleus/cytoplasm shuttling
Q14344	Nucleus/cytoplasm shuttling
Q14353	Nucleus/cytoplasm shuttling
Q14397	Nucleus/cytoplasm shuttling
Q14587	Nucleus/cytoplasm shuttling
Q14669	Nucleus/cytoplasm shuttling
Q14686	Nucleus/cytoplasm shuttling
Q14790	Nucleus/cytoplasm shuttling
Q14974	Nucleus/cytoplasm shuttling
Q15051	Nucleus/cytoplasm shuttling
Q15058	Nucleus/cytoplasm shuttling
Q15131	Nucleus/cytoplasm shuttling
Q15185	Nucleus/cytoplasm shuttling
Q15562	Nucleus/cytoplasm shuttling
Q15650	Nucleus/cytoplasm shuttling
Q15834	Nucleus/cytoplasm shuttling
Q15916	Nucleus/cytoplasm shuttling
Q16082	Nucleus/cytoplasm shuttling
Q16186	Nucleus/cytoplasm shuttling
Q16222	Nucleus/cytoplasm shuttling
Q16540	Nucleus/cytoplasm shuttling
Q16665	Nucleus/cytoplasm shuttling
Q16719	Nucleus/cytoplasm shuttling
Q16778	Nucleus/cytoplasm shuttling
Q16831	Nucleus/cytoplasm shuttling
Q17RS7	Nucleus/cytoplasm shuttling
Q2TAK8	Nucleus/cytoplasm shuttling
Q3L8U1	Nucleus/cytoplasm shuttling
Q3MIT2	Nucleus/cytoplasm shuttling
Q3SY56	Nucleus/cytoplasm shuttling
Q49AN0	Nucleus/cytoplasm shuttling
Q49MI3	Nucleus/cytoplasm shuttling
Q4JDL3	Nucleus/cytoplasm shuttling
Q4VCS5	Nucleus/cytoplasm shuttling
Q504Q3	Nucleus/cytoplasm shuttling
Q53EL6	Nucleus/cytoplasm shuttling
Q53GL7	Nucleus/cytoplasm shuttling
Q53GS7	Nucleus/cytoplasm shuttling
Q53HC0	Nucleus/cytoplasm shuttling
Q53HL2	Nucleus/cytoplasm shuttling
Q53S33	Nucleus/cytoplasm shuttling
Q5HY92	Nucleus/cytoplasm shuttling
Q5JR59	Nucleus/cytoplasm shuttling
Q5JTJ3	Nucleus/cytoplasm shuttling
Q5R372	Nucleus/cytoplasm shuttling
Q5T7W0	Nucleus/cytoplasm shuttling
Q5T890	Nucleus/cytoplasm shuttling
Q5TCS8	Nucleus/cytoplasm shuttling
Q5VU43	Nucleus/cytoplasm shuttling
Q5VYS8	Nucleus/cytoplasm shuttling
Q66K74	Nucleus/cytoplasm shuttling
Q68CZ6	Nucleus/cytoplasm shuttling
Q68EM7	Nucleus/cytoplasm shuttling
Q69YH5	Nucleus/cytoplasm shuttling
Q6IMN6	Nucleus/cytoplasm shuttling
Q6KC79	Nucleus/cytoplasm shuttling
Q6NZI2	Nucleus/cytoplasm shuttling
Q6P9B9	Nucleus/cytoplasm shuttling
Q6PD74	Nucleus/cytoplasm shuttling
Q6PF06	Nucleus/cytoplasm shuttling
Q6UUV9	Nucleus/cytoplasm shuttling
Q6UXY1	Nucleus/cytoplasm shuttling
Q6ZN04	Nucleus/cytoplasm shuttling
Q6ZRS2	Nucleus/cytoplasm shuttling
Q7L0Y3	Nucleus/cytoplasm shuttling
Q7L523	Nucleus/cytoplasm shuttling
Q7L8W6	Nucleus/cytoplasm shuttling
Q7Z417	Nucleus/cytoplasm shuttling
Q7Z4H7	Nucleus/cytoplasm shuttling
Q7Z614	Nucleus/cytoplasm shuttling
Q7Z624	Nucleus/cytoplasm shuttling
Q86SG3	Nucleus/cytoplasm shuttling
Q86TG7	Nucleus/cytoplasm shuttling
Q86UV5	Nucleus/cytoplasm shuttling
Q86UW7	Nucleus/cytoplasm shuttling
Q86WT6	Nucleus/cytoplasm shuttling
Q8IV53	Nucleus/cytoplasm shuttling
Q8IVF2	Nucleus/cytoplasm shuttling
Q8IVG9	Nucleus/cytoplasm shuttling
Q8IVL5	Nucleus/cytoplasm shuttling
Q8IWL3	Nucleus/cytoplasm shuttling
Q8IXM2	Nucleus/cytoplasm shuttling
Q8IXW5	Nucleus/cytoplasm shuttling
Q8IY92	Nucleus/cytoplasm shuttling
Q8IYU2	Nucleus/cytoplasm shuttling
Q8N0S2	Nucleus/cytoplasm shuttling
Q8N257	Nucleus/cytoplasm shuttling
Q8N3V7	Nucleus/cytoplasm shuttling
Q8N5S9	Nucleus/cytoplasm shuttling
Q8N8R7	Nucleus/cytoplasm shuttling
Q8N9W6	Nucleus/cytoplasm shuttling
Q8NCR6	Nucleus/cytoplasm shuttling
Q8NDI1	Nucleus/cytoplasm shuttling
Q8NDN9	Nucleus/cytoplasm shuttling
Q8NDQ6	Nucleus/cytoplasm shuttling
Q8NEY8	Nucleus/cytoplasm shuttling
Q8NEZ2	Nucleus/cytoplasm shuttling
Q8NHY2	Nucleus/cytoplasm shuttling
Q8NHZ8	Nucleus/cytoplasm shuttling
Q8NI51	Nucleus/cytoplasm shuttling
Q8NI77	Nucleus/cytoplasm shuttling
Q8TB72	Nucleus/cytoplasm shuttling
Q8TBZ6	Nucleus/cytoplasm shuttling
Q8TDB6	Nucleus/cytoplasm shuttling
Q8TDC3	Nucleus/cytoplasm shuttling
Q8TEY7	Nucleus/cytoplasm shuttling
Q8TF42	Nucleus/cytoplasm shuttling
Q8WUJ0	Nucleus/cytoplasm shuttling
Q8WWI1	Nucleus/cytoplasm shuttling
Q8WXC3	Nucleus/cytoplasm shuttling
Q92499	Nucleus/cytoplasm shuttling
Q92598	Nucleus/cytoplasm shuttling
Q92615	Nucleus/cytoplasm shuttling
Q92624	Nucleus/cytoplasm shuttling
Q92791	Nucleus/cytoplasm shuttling
Q92870	Nucleus/cytoplasm shuttling
Q92900	Nucleus/cytoplasm shuttling
Q93008	Nucleus/cytoplasm shuttling
Q93096	Nucleus/cytoplasm shuttling
Q969V6	Nucleus/cytoplasm shuttling
Q96A61	Nucleus/cytoplasm shuttling
Q96BP2	Nucleus/cytoplasm shuttling
Q96BY6	Nucleus/cytoplasm shuttling
Q96C86	Nucleus/cytoplasm shuttling
Q96CV9	Nucleus/cytoplasm shuttling
Q96EF0	Nucleus/cytoplasm shuttling
Q96EP5	Nucleus/cytoplasm shuttling
Q96EY5	Nucleus/cytoplasm shuttling
Q96FI4	Nucleus/cytoplasm shuttling
Q96FQ6	Nucleus/cytoplasm shuttling
Q96G75	Nucleus/cytoplasm shuttling
Q96GD4	Nucleus/cytoplasm shuttling
Q96GG9	Nucleus/cytoplasm shuttling
Q96GN5	Nucleus/cytoplasm shuttling
Q96HA8	Nucleus/cytoplasm shuttling
Q96JA3	Nucleus/cytoplasm shuttling
Q96KQ4	Nucleus/cytoplasm shuttling
Q96L92	Nucleus/cytoplasm shuttling
Q96LW4	Nucleus/cytoplasm shuttling
Q96M11	Nucleus/cytoplasm shuttling
Q96P09	Nucleus/cytoplasm shuttling
Q96PP9	Nucleus/cytoplasm shuttling
Q96PX1	Nucleus/cytoplasm shuttling
Q96Q89	Nucleus/cytoplasm shuttling
Q96RU7	Nucleus/cytoplasm shuttling
Q96S59	Nucleus/cytoplasm shuttling
Q96T68	Nucleus/cytoplasm shuttling
Q96T76	Nucleus/cytoplasm shuttling
Q99743	Nucleus/cytoplasm shuttling
Q99807	Nucleus/cytoplasm shuttling
Q99880	Nucleus/cytoplasm shuttling
Q9BQ04	Nucleus/cytoplasm shuttling
Q9BQ52	Nucleus/cytoplasm shuttling
Q9BQ67	Nucleus/cytoplasm shuttling
Q9BQ90	Nucleus/cytoplasm shuttling
Q9BQ95	Nucleus/cytoplasm shuttling
Q9BRL6	Nucleus/cytoplasm shuttling
Q9BS16	Nucleus/cytoplasm shuttling
Q9BTE3	Nucleus/cytoplasm shuttling
Q9BU64	Nucleus/cytoplasm shuttling
Q9BUL9	Nucleus/cytoplasm shuttling
Q9BV86	Nucleus/cytoplasm shuttling
Q9BVI0	Nucleus/cytoplasm shuttling
Q9BVS4	Nucleus/cytoplasm shuttling
Q9BW19	Nucleus/cytoplasm shuttling
Q9BWF3	Nucleus/cytoplasm shuttling
Q9BWX1	Nucleus/cytoplasm shuttling
Q9BX46	Nucleus/cytoplasm shuttling
Q9BXL8	Nucleus/cytoplasm shuttling
Q9BXW9	Nucleus/cytoplasm shuttling
Q9BYV9	Nucleus/cytoplasm shuttling
Q9BYX2	Nucleus/cytoplasm shuttling
Q9BZ67	Nucleus/cytoplasm shuttling
Q9BZD4	Nucleus/cytoplasm shuttling
Q9BZF9	Nucleus/cytoplasm shuttling
Q9BZL6	Nucleus/cytoplasm shuttling
Q9BZR9	Nucleus/cytoplasm shuttling
Q9C030	Nucleus/cytoplasm shuttling
Q9C0C2	Nucleus/cytoplasm shuttling
Q9GZQ3	Nucleus/cytoplasm shuttling
Q9GZV1	Nucleus/cytoplasm shuttling
Q9GZV5	Nucleus/cytoplasm shuttling
Q9H081	Nucleus/cytoplasm shuttling
Q9H0A8	Nucleus/cytoplasm shuttling
Q9H171	Nucleus/cytoplasm shuttling
Q9H2K2	Nucleus/cytoplasm shuttling
Q9H3K6	Nucleus/cytoplasm shuttling
Q9H3U1	Nucleus/cytoplasm shuttling
Q9H6E4	Nucleus/cytoplasm shuttling
Q9H6Z9	Nucleus/cytoplasm shuttling
Q9H777	Nucleus/cytoplasm shuttling
Q9H7L9	Nucleus/cytoplasm shuttling
Q9H814	Nucleus/cytoplasm shuttling
Q9H9L4	Nucleus/cytoplasm shuttling
Q9H9Y6	Nucleus/cytoplasm shuttling
Q9H9Z2	Nucleus/cytoplasm shuttling
Q9HB90	Nucleus/cytoplasm shuttling
Q9HBY8	Nucleus/cytoplasm shuttling
Q9HCD5	Nucleus/cytoplasm shuttling
Q9HCM1	Nucleus/cytoplasm shuttling
Q9HCN4	Nucleus/cytoplasm shuttling
Q9HD34	Nucleus/cytoplasm shuttling
Q9NP71	Nucleus/cytoplasm shuttling
Q9NPI1	Nucleus/cytoplasm shuttling
Q9NPI5	Nucleus/cytoplasm shuttling
Q9NQP4	Nucleus/cytoplasm shuttling
Q9NR00	Nucleus/cytoplasm shuttling
Q9NR20	Nucleus/cytoplasm shuttling
Q9NRA1	Nucleus/cytoplasm shuttling
Q9NRG9	Nucleus/cytoplasm shuttling
Q9NRR6	Nucleus/cytoplasm shuttling
Q9NS18	Nucleus/cytoplasm shuttling
Q9NS23	Nucleus/cytoplasm shuttling
Q9NS56	Nucleus/cytoplasm shuttling
Q9NS86	Nucleus/cytoplasm shuttling
Q9NSA3	Nucleus/cytoplasm shuttling
Q9NTJ3	Nucleus/cytoplasm shuttling
Q9NTM9	Nucleus/cytoplasm shuttling
Q9NVU0	Nucleus/cytoplasm shuttling
Q9NVW2	Nucleus/cytoplasm shuttling
Q9NY27	Nucleus/cytoplasm shuttling
Q9NYA1	Nucleus/cytoplasm shuttling
Q9NYJ8	Nucleus/cytoplasm shuttling
Q9NYL2	Nucleus/cytoplasm shuttling
Q9NZ56	Nucleus/cytoplasm shuttling
Q9NZH6	Nucleus/cytoplasm shuttling
Q9P000	Nucleus/cytoplasm shuttling
Q9P013	Nucleus/cytoplasm shuttling
Q9P0U4	Nucleus/cytoplasm shuttling
Q9P258	Nucleus/cytoplasm shuttling
Q9P275	Nucleus/cytoplasm shuttling
Q9P2Y5	Nucleus/cytoplasm shuttling
Q9UBE8	Nucleus/cytoplasm shuttling
Q9UBF6	Nucleus/cytoplasm shuttling
Q9UBP0	Nucleus/cytoplasm shuttling
Q9UBU9	Nucleus/cytoplasm shuttling
Q9UBW8	Nucleus/cytoplasm shuttling
Q9UBX3	Nucleus/cytoplasm shuttling
Q9UDY4	Nucleus/cytoplasm shuttling
Q9UGJ0	Nucleus/cytoplasm shuttling
Q9UGL1	Nucleus/cytoplasm shuttling
Q9UGP4	Nucleus/cytoplasm shuttling
Q9UHD9	Nucleus/cytoplasm shuttling
Q9UHQ1	Nucleus/cytoplasm shuttling
Q9UI95	Nucleus/cytoplasm shuttling
Q9UIL1	Nucleus/cytoplasm shuttling
Q9UJV9	Nucleus/cytoplasm shuttling
Q9UJW0	Nucleus/cytoplasm shuttling
Q9UJX5	Nucleus/cytoplasm shuttling
Q9UJX6	Nucleus/cytoplasm shuttling
Q9UJY5	Nucleus/cytoplasm shuttling
Q9UK39	Nucleus/cytoplasm shuttling
Q9UK73	Nucleus/cytoplasm shuttling
Q9UKF7	Nucleus/cytoplasm shuttling
Q9UKK6	Nucleus/cytoplasm shuttling
Q9UKT4	Nucleus/cytoplasm shuttling
Q9UL33	Nucleus/cytoplasm shuttling
Q9ULL8	Nucleus/cytoplasm shuttling
Q9ULM6	Nucleus/cytoplasm shuttling
Q9ULZ2	Nucleus/cytoplasm shuttling
Q9ULZ3	Nucleus/cytoplasm shuttling
Q9UM11	Nucleus/cytoplasm shuttling
Q9UMS0	Nucleus/cytoplasm shuttling
Q9UNH7	Nucleus/cytoplasm shuttling
Q9UNI6	Nucleus/cytoplasm shuttling
Q9UNQ2	Nucleus/cytoplasm shuttling
Q9UNY4	Nucleus/cytoplasm shuttling
Q9UQB8	Nucleus/cytoplasm shuttling
Q9Y217	Nucleus/cytoplasm shuttling
Q9Y2J8	Nucleus/cytoplasm shuttling
Q9Y2M0	Nucleus/cytoplasm shuttling
Q9Y2W7	Nucleus/cytoplasm shuttling
Q9Y2Z0	Nucleus/cytoplasm shuttling
Q9Y3A5	Nucleus/cytoplasm shuttling
Q9Y3B2	Nucleus/cytoplasm shuttling
Q9Y3D0	Nucleus/cytoplasm shuttling
Q9Y3D8	Nucleus/cytoplasm shuttling
Q9Y3D9	Nucleus/cytoplasm shuttling
Q9Y3U8	Nucleus/cytoplasm shuttling
Q9Y4G2	Nucleus/cytoplasm shuttling
Q9Y4K3	Nucleus/cytoplasm shuttling
Q9Y4P8	Nucleus/cytoplasm shuttling
Q9Y4X0	Nucleus/cytoplasm shuttling
Q9Y4X5	Nucleus/cytoplasm shuttling
Q9Y5A7	Nucleus/cytoplasm shuttling
Q9Y5X0	Nucleus/cytoplasm shuttling
Q9Y6H5	Nucleus/cytoplasm shuttling
Q9Y6K9	Nucleus/cytoplasm shuttling
Q9Y6Y0	Nucleus/cytoplasm shuttling
A5D8V6	Other intracellular organelle
O00468	Other intracellular organelle
O14734	Other intracellular organelle
O15049	Other intracellular organelle
O43504	Other intracellular organelle
O43820	Other intracellular organelle
O60259	Other intracellular organelle
O60911	Other intracellular organelle
O75140	Other intracellular organelle
O75145	Other intracellular organelle
O94804	Other intracellular organelle
O94827	Other intracellular organelle
O94973	Other intracellular organelle
O95295	Other intracellular organelle
O95405	Other intracellular organelle
P01185	Other intracellular organelle
P01189	Other intracellular organelle
P01242	Other intracellular organelle
P01308	Other intracellular organelle
P02766	Other intracellular organelle
P02792	Other intracellular organelle
P05089	Other intracellular organelle
P06737	Other intracellular organelle
P07478	Other intracellular organelle
P08133	Other intracellular organelle
P08236	Other intracellular organelle
P10114	Other intracellular organelle
P10153	Other intracellular organelle
P10645	Other intracellular organelle
P13284	Other intracellular organelle
P17213	Other intracellular organelle
P19652	Other intracellular organelle
P19801	Other intracellular organelle
P20061	Other intracellular organelle
P20155	Other intracellular organelle
P22304	Other intracellular organelle
P23946	Other intracellular organelle
P29459	Other intracellular organelle
P42785	Other intracellular organelle
P49754	Other intracellular organelle
P49757	Other intracellular organelle
P51149	Other intracellular organelle
P53680	Other intracellular organelle
P54802	Other intracellular organelle
P54922	Other intracellular organelle
P57735	Other intracellular organelle
P61626	Other intracellular organelle
P62699	Other intracellular organelle
P69905	Other intracellular organelle
Q03426	Other intracellular organelle
Q06828	Other intracellular organelle
Q13367	Other intracellular organelle
Q13907	Other intracellular organelle
Q14134	Other intracellular organelle
Q16769	Other intracellular organelle
Q2T9J0	Other intracellular organelle
Q3MII6	Other intracellular organelle
Q5T011	Other intracellular organelle
Q5T0N5	Other intracellular organelle
Q5T1M5	Other intracellular organelle
Q5VST6	Other intracellular organelle
Q6BDI9	Other intracellular organelle
Q6PJI9	Other intracellular organelle
Q6ZTN6	Other intracellular organelle
Q7L576	Other intracellular organelle
Q7Z3T8	Other intracellular organelle
Q86UX7	Other intracellular organelle
Q86WA8	Other intracellular organelle
Q86WN1	Other intracellular organelle
Q86YV9	Other intracellular organelle
Q8IUC6	Other intracellular organelle
Q8N2G8	Other intracellular organelle
Q8N3P4	Other intracellular organelle
Q8N8Y2	Other intracellular organelle
Q8NCT1	Other intracellular organelle
Q8ND25	Other intracellular organelle
Q8TDH9	Other intracellular organelle
Q8WUH2	Other intracellular organelle
Q96CW1	Other intracellular organelle
Q96DM3	Other intracellular organelle
Q96E17	Other intracellular organelle
Q96MD2	Other intracellular organelle
Q96P53	Other intracellular organelle
Q96RQ9	Other intracellular organelle
Q96S21	Other intracellular organelle
Q9BRF8	Other intracellular organelle
Q9BSW7	Other intracellular organelle
Q9BTY2	Other intracellular organelle
Q9BXA7	Other intracellular organelle
Q9BXW6	Other intracellular organelle
Q9BY14	Other intracellular organelle
Q9BY49	Other intracellular organelle
Q9GZM7	Other intracellular organelle
Q9H1Y0	Other intracellular organelle
Q9HAT2	Other intracellular organelle
Q9HCC9	Other intracellular organelle
Q9NZK5	Other intracellular organelle
Q9P0Z9	Other intracellular organelle
Q9UJW2	Other intracellular organelle
Q9UK41	Other intracellular organelle
Q9UMR5	Other intracellular organelle
Q9UNE2	Other intracellular organelle
Q9UPP5	Other intracellular organelle
Q9UQN3	Other intracellular organelle
Q9Y5W8	Other intracellular organelle
Q9Y625	Other intracellular organelle
A0FGR9	Plasmamembrane TMP
A0PJK1	Plasmamembrane TMP
A1A5B4	Plasmamembrane TMP
A6NI61	Plasmamembrane TMP
A8K4G0	Plasmamembrane TMP
A8K7I4	Plasmamembrane TMP
A8MYU2	Plasmamembrane TMP
B2RUY7	Plasmamembrane TMP
O00144	Plasmamembrane TMP
O00180	Plasmamembrane TMP
O00238	Plasmamembrane TMP
O00254	Plasmamembrane TMP
O00270	Plasmamembrane TMP
O00341	Plasmamembrane TMP
O00478	Plasmamembrane TMP
O00533	Plasmamembrane TMP
O00590	Plasmamembrane TMP
O14493	Plasmamembrane TMP
O14494	Plasmamembrane TMP
O14520	Plasmamembrane TMP
O14523	Plasmamembrane TMP
O14525	Plasmamembrane TMP
O14649	Plasmamembrane TMP
O14672	Plasmamembrane TMP
O14735	Plasmamembrane TMP
O14836	Plasmamembrane TMP
O14842	Plasmamembrane TMP
O14843	Plasmamembrane TMP
O14894	Plasmamembrane TMP
O14917	Plasmamembrane TMP
O15041	Plasmamembrane TMP
O15075	Plasmamembrane TMP
O15120	Plasmamembrane TMP
O15126	Plasmamembrane TMP
O15173	Plasmamembrane TMP
O15354	Plasmamembrane TMP
O15394	Plasmamembrane TMP
O15431	Plasmamembrane TMP
O15498	Plasmamembrane TMP
O43155	Plasmamembrane TMP
O43194	Plasmamembrane TMP
O43424	Plasmamembrane TMP
O43451	Plasmamembrane TMP
O43493	Plasmamembrane TMP
O43506	Plasmamembrane TMP
O43508	Plasmamembrane TMP
O43526	Plasmamembrane TMP
O43557	Plasmamembrane TMP
O43760	Plasmamembrane TMP
O60312	Plasmamembrane TMP
O60423	Plasmamembrane TMP
O60478	Plasmamembrane TMP
O60486	Plasmamembrane TMP
O60487	Plasmamembrane TMP
O60603	Plasmamembrane TMP
O60721	Plasmamembrane TMP
O60741	Plasmamembrane TMP
O60894	Plasmamembrane TMP
O60896	Plasmamembrane TMP
O60939	Plasmamembrane TMP
O75015	Plasmamembrane TMP
O75019	Plasmamembrane TMP
O75051	Plasmamembrane TMP
O75056	Plasmamembrane TMP
O75077	Plasmamembrane TMP
O75078	Plasmamembrane TMP
O75121	Plasmamembrane TMP
O75197	Plasmamembrane TMP
O75445	Plasmamembrane TMP
O75581	Plasmamembrane TMP
O75751	Plasmamembrane TMP
O75787	Plasmamembrane TMP
O75841	Plasmamembrane TMP
O75882	Plasmamembrane TMP
O75899	Plasmamembrane TMP
O75907	Plasmamembrane TMP
O75976	Plasmamembrane TMP
O76082	Plasmamembrane TMP
O76095	Plasmamembrane TMP
O94910	Plasmamembrane TMP
O94933	Plasmamembrane TMP
O94956	Plasmamembrane TMP
O95069	Plasmamembrane TMP
O95206	Plasmamembrane TMP
O95258	Plasmamembrane TMP
O95279	Plasmamembrane TMP
O95292	Plasmamembrane TMP
O95297	Plasmamembrane TMP
O95298	Plasmamembrane TMP
O95471	Plasmamembrane TMP
O95484	Plasmamembrane TMP
O95490	Plasmamembrane TMP
O95528	Plasmamembrane TMP
O95562	Plasmamembrane TMP
O95832	Plasmamembrane TMP
O95859	Plasmamembrane TMP
P00403	Plasmamembrane TMP
P01130	Plasmamembrane TMP
P01375	Plasmamembrane TMP
P01730	Plasmamembrane TMP
P01833	Plasmamembrane TMP
P01848	Plasmamembrane TMP
P01903	Plasmamembrane TMP
P01909	Plasmamembrane TMP
P02724	Plasmamembrane TMP
P03999	Plasmamembrane TMP
P04001	Plasmamembrane TMP
P04216	Plasmamembrane TMP
P04234	Plasmamembrane TMP
P04920	Plasmamembrane TMP
P05023	Plasmamembrane TMP
P05067	Plasmamembrane TMP
P05556	Plasmamembrane TMP
P06028	Plasmamembrane TMP
P06126	Plasmamembrane TMP
P06734	Plasmamembrane TMP
P07359	Plasmamembrane TMP
P07550	Plasmamembrane TMP
P07949	Plasmamembrane TMP
P08069	Plasmamembrane TMP
P08100	Plasmamembrane TMP
P08172	Plasmamembrane TMP
P08173	Plasmamembrane TMP
P08174	Plasmamembrane TMP
P08183	Plasmamembrane TMP
P08581	Plasmamembrane TMP
P08842	Plasmamembrane TMP
P08908	Plasmamembrane TMP
P08922	Plasmamembrane TMP
P08962	Plasmamembrane TMP
P09619	Plasmamembrane TMP
P09758	Plasmamembrane TMP
P09848	Plasmamembrane TMP
P09958	Plasmamembrane TMP
P0DTU4	Plasmamembrane TMP
P10586	Plasmamembrane TMP
P10767	Plasmamembrane TMP
P10966	Plasmamembrane TMP
P11169	Plasmamembrane TMP
P11279	Plasmamembrane TMP
P11836	Plasmamembrane TMP
P12236	Plasmamembrane TMP
P12318	Plasmamembrane TMP
P12319	Plasmamembrane TMP
P12830	Plasmamembrane TMP
P13591	Plasmamembrane TMP
P13637	Plasmamembrane TMP
P13688	Plasmamembrane TMP
P14616	Plasmamembrane TMP
P14867	Plasmamembrane TMP
P15144	Plasmamembrane TMP
P15151	Plasmamembrane TMP
P15291	Plasmamembrane TMP
P16070	Plasmamembrane TMP
P16444	Plasmamembrane TMP
P16471	Plasmamembrane TMP
P16581	Plasmamembrane TMP
P17693	Plasmamembrane TMP
P18084	Plasmamembrane TMP
P18433	Plasmamembrane TMP
P18507	Plasmamembrane TMP
P18827	Plasmamembrane TMP
P19235	Plasmamembrane TMP
P19438	Plasmamembrane TMP
P20648	Plasmamembrane TMP
P20702	Plasmamembrane TMP
P20916	Plasmamembrane TMP
P20963	Plasmamembrane TMP
P21453	Plasmamembrane TMP
P21730	Plasmamembrane TMP
P21854	Plasmamembrane TMP
P21860	Plasmamembrane TMP
P22001	Plasmamembrane TMP
P22460	Plasmamembrane TMP
P22607	Plasmamembrane TMP
P23276	Plasmamembrane TMP
P23468	Plasmamembrane TMP
P24530	Plasmamembrane TMP
P25025	Plasmamembrane TMP
P25089	Plasmamembrane TMP
P25101	Plasmamembrane TMP
P25103	Plasmamembrane TMP
P25105	Plasmamembrane TMP
P25116	Plasmamembrane TMP
P26715	Plasmamembrane TMP
P26718	Plasmamembrane TMP
P26951	Plasmamembrane TMP
P27105	Plasmamembrane TMP
P27449	Plasmamembrane TMP
P27701	Plasmamembrane TMP
P27930	Plasmamembrane TMP
P28067	Plasmamembrane TMP
P28223	Plasmamembrane TMP
P29016	Plasmamembrane TMP
P29017	Plasmamembrane TMP
P29973	Plasmamembrane TMP
P30203	Plasmamembrane TMP
P30511	Plasmamembrane TMP
P30518	Plasmamembrane TMP
P30532	Plasmamembrane TMP
P30536	Plasmamembrane TMP
P30550	Plasmamembrane TMP
P30825	Plasmamembrane TMP
P32745	Plasmamembrane TMP
P33121	Plasmamembrane TMP
P33151	Plasmamembrane TMP
P34810	Plasmamembrane TMP
P34910	Plasmamembrane TMP
P34969	Plasmamembrane TMP
P34972	Plasmamembrane TMP
P34995	Plasmamembrane TMP
P34998	Plasmamembrane TMP
P35212	Plasmamembrane TMP
P35462	Plasmamembrane TMP
P35498	Plasmamembrane TMP
P35499	Plasmamembrane TMP
P35968	Plasmamembrane TMP
P37088	Plasmamembrane TMP
P38484	Plasmamembrane TMP
P39086	Plasmamembrane TMP
P40189	Plasmamembrane TMP
P40200	Plasmamembrane TMP
P40259	Plasmamembrane TMP
P40967	Plasmamembrane TMP
P41143	Plasmamembrane TMP
P41181	Plasmamembrane TMP
P41273	Plasmamembrane TMP
P41597	Plasmamembrane TMP
P42261	Plasmamembrane TMP
P42263	Plasmamembrane TMP
P43088	Plasmamembrane TMP
P43121	Plasmamembrane TMP
P43146	Plasmamembrane TMP
P43489	Plasmamembrane TMP
P43629	Plasmamembrane TMP
P45844	Plasmamembrane TMP
P46092	Plasmamembrane TMP
P46094	Plasmamembrane TMP
P46098	Plasmamembrane TMP
P46663	Plasmamembrane TMP
P47900	Plasmamembrane TMP
P48023	Plasmamembrane TMP
P48039	Plasmamembrane TMP
P48146	Plasmamembrane TMP
P48357	Plasmamembrane TMP
P48547	Plasmamembrane TMP
P48664	Plasmamembrane TMP
P49190	Plasmamembrane TMP
P49281	Plasmamembrane TMP
P49286	Plasmamembrane TMP
P49768	Plasmamembrane TMP
P49961	Plasmamembrane TMP
P50876	Plasmamembrane TMP
P51164	Plasmamembrane TMP
P51170	Plasmamembrane TMP
P51172	Plasmamembrane TMP
P51512	Plasmamembrane TMP
P51793	Plasmamembrane TMP
P51800	Plasmamembrane TMP
P51805	Plasmamembrane TMP
P51841	Plasmamembrane TMP
P51864	Plasmamembrane TMP
P52429	Plasmamembrane TMP
P52798	Plasmamembrane TMP
P54709	Plasmamembrane TMP
P54764	Plasmamembrane TMP
P54849	Plasmamembrane TMP
P55061	Plasmamembrane TMP
P55087	Plasmamembrane TMP
P55196	Plasmamembrane TMP
P55286	Plasmamembrane TMP
P55287	Plasmamembrane TMP
P55291	Plasmamembrane TMP
P56180	Plasmamembrane TMP
P56557	Plasmamembrane TMP
P56748	Plasmamembrane TMP
P58400	Plasmamembrane TMP
P58418	Plasmamembrane TMP
P59542	Plasmamembrane TMP
P60033	Plasmamembrane TMP
P60852	Plasmamembrane TMP
P61266	Plasmamembrane TMP
P78357	Plasmamembrane TMP
P78562	Plasmamembrane TMP
P98155	Plasmamembrane TMP
P98194	Plasmamembrane TMP
Q00975	Plasmamembrane TMP
Q01118	Plasmamembrane TMP
Q01453	Plasmamembrane TMP
Q01726	Plasmamembrane TMP
Q01959	Plasmamembrane TMP
Q02094	Plasmamembrane TMP
Q02161	Plasmamembrane TMP
Q02223	Plasmamembrane TMP
Q02641	Plasmamembrane TMP
Q03135	Plasmamembrane TMP
Q03167	Plasmamembrane TMP
Q03395	Plasmamembrane TMP
Q04609	Plasmamembrane TMP
Q04656	Plasmamembrane TMP
Q04721	Plasmamembrane TMP
Q06643	Plasmamembrane TMP
Q07011	Plasmamembrane TMP
Q07837	Plasmamembrane TMP
Q08345	Plasmamembrane TMP
Q08708	Plasmamembrane TMP
Q09470	Plasmamembrane TMP
Q12791	Plasmamembrane TMP
Q12809	Plasmamembrane TMP
Q12912	Plasmamembrane TMP
Q13113	Plasmamembrane TMP
Q13349	Plasmamembrane TMP
Q13433	Plasmamembrane TMP
Q13467	Plasmamembrane TMP
Q13478	Plasmamembrane TMP
Q13491	Plasmamembrane TMP
Q13585	Plasmamembrane TMP
Q13621	Plasmamembrane TMP
Q13639	Plasmamembrane TMP
Q13641	Plasmamembrane TMP
Q13651	Plasmamembrane TMP
Q14162	Plasmamembrane TMP
Q14392	Plasmamembrane TMP
Q14416	Plasmamembrane TMP
Q14571	Plasmamembrane TMP
Q14574	Plasmamembrane TMP
Q14739	Plasmamembrane TMP
Q14943	Plasmamembrane TMP
Q14BN4	Plasmamembrane TMP
Q15077	Plasmamembrane TMP
Q15399	Plasmamembrane TMP
Q15546	Plasmamembrane TMP
Q15722	Plasmamembrane TMP
Q15761	Plasmamembrane TMP
Q15822	Plasmamembrane TMP
Q15842	Plasmamembrane TMP
Q15878	Plasmamembrane TMP
Q15904	Plasmamembrane TMP
Q16322	Plasmamembrane TMP
Q16558	Plasmamembrane TMP
Q16563	Plasmamembrane TMP
Q16581	Plasmamembrane TMP
Q2M3M2	Plasmamembrane TMP
Q30201	Plasmamembrane TMP
Q495A1	Plasmamembrane TMP
Q495T6	Plasmamembrane TMP
Q4KMQ2	Plasmamembrane TMP
Q4U2R8	Plasmamembrane TMP
Q504Y0	Plasmamembrane TMP
Q53EL9	Plasmamembrane TMP
Q53GD3	Plasmamembrane TMP
Q5I7T1	Plasmamembrane TMP
Q5T2D2	Plasmamembrane TMP
Q5T601	Plasmamembrane TMP
Q5VUB5	Plasmamembrane TMP
Q5VZY2	Plasmamembrane TMP
Q6EMK4	Plasmamembrane TMP
Q6GTX8	Plasmamembrane TMP
Q6H3X3	Plasmamembrane TMP
Q6IA17	Plasmamembrane TMP
Q6N075	Plasmamembrane TMP
Q6PCB7	Plasmamembrane TMP
Q6PEY1	Plasmamembrane TMP
Q6PI25	Plasmamembrane TMP
Q6PI78	Plasmamembrane TMP
Q6PIZ9	Plasmamembrane TMP
Q6PJG9	Plasmamembrane TMP
Q6PJW8	Plasmamembrane TMP
Q6PRD1	Plasmamembrane TMP
Q6U736	Plasmamembrane TMP
Q6U841	Plasmamembrane TMP
Q6UWB1	Plasmamembrane TMP
Q6UWL6	Plasmamembrane TMP
Q6UXK2	Plasmamembrane TMP
Q6UY09	Plasmamembrane TMP
Q6W5P4	Plasmamembrane TMP
Q6ZMH5	Plasmamembrane TMP
Q6ZSA7	Plasmamembrane TMP
Q7L0J3	Plasmamembrane TMP
Q7LBE3	Plasmamembrane TMP
Q7RTP0	Plasmamembrane TMP
Q7Z2H8	Plasmamembrane TMP
Q7Z2W7	Plasmamembrane TMP
Q7Z3J2	Plasmamembrane TMP
Q7Z403	Plasmamembrane TMP
Q7Z4N2	Plasmamembrane TMP
Q7Z6M3	Plasmamembrane TMP
Q86SQ3	Plasmamembrane TMP
Q86UK5	Plasmamembrane TMP
Q86UQ4	Plasmamembrane TMP
Q86UR1	Plasmamembrane TMP
Q86UW2	Plasmamembrane TMP
Q86VE9	Plasmamembrane TMP
Q86VL8	Plasmamembrane TMP
Q86WB7	Plasmamembrane TMP
Q86WK6	Plasmamembrane TMP
Q86YD3	Plasmamembrane TMP
Q86YT9	Plasmamembrane TMP
Q8IU54	Plasmamembrane TMP
Q8IU57	Plasmamembrane TMP
Q8IU99	Plasmamembrane TMP
Q8IUH5	Plasmamembrane TMP
Q8IUK5	Plasmamembrane TMP
Q8IUW5	Plasmamembrane TMP
Q8IV61	Plasmamembrane TMP
Q8IVB4	Plasmamembrane TMP
Q8IVM8	Plasmamembrane TMP
Q8IVQ6	Plasmamembrane TMP
Q8IVW8	Plasmamembrane TMP
Q8IW00	Plasmamembrane TMP
Q8IW52	Plasmamembrane TMP
Q8IWT1	Plasmamembrane TMP
Q8IX19	Plasmamembrane TMP
Q8IXB3	Plasmamembrane TMP
Q8N149	Plasmamembrane TMP
Q8N1M1	Plasmamembrane TMP
Q8N1N2	Plasmamembrane TMP
Q8N271	Plasmamembrane TMP
Q8N3Y7	Plasmamembrane TMP
Q8N4M1	Plasmamembrane TMP
Q8N4S9	Plasmamembrane TMP
Q8N743	Plasmamembrane TMP
Q8N9I0	Plasmamembrane TMP
Q8NAC3	Plasmamembrane TMP
Q8NAU1	Plasmamembrane TMP
Q8NBJ4	Plasmamembrane TMP
Q8NBJ9	Plasmamembrane TMP
Q8NCG7	Plasmamembrane TMP
Q8NCW0	Plasmamembrane TMP
Q8NEC5	Plasmamembrane TMP
Q8NER1	Plasmamembrane TMP
Q8NET8	Plasmamembrane TMP
Q8NFF2	Plasmamembrane TMP
Q8NFM7	Plasmamembrane TMP
Q8NFZ3	Plasmamembrane TMP
Q8NHS1	Plasmamembrane TMP
Q8TAC9	Plasmamembrane TMP
Q8TAF8	Plasmamembrane TMP
Q8TCC7	Plasmamembrane TMP
Q8TD84	Plasmamembrane TMP
Q8TDN2	Plasmamembrane TMP
Q8TDQ0	Plasmamembrane TMP
Q8TDT2	Plasmamembrane TMP
Q8TDW0	Plasmamembrane TMP
Q8TE23	Plasmamembrane TMP
Q8TEZ7	Plasmamembrane TMP
Q8TF71	Plasmamembrane TMP
Q8WTV0	Plasmamembrane TMP
Q8WVQ1	Plasmamembrane TMP
Q8WW43	Plasmamembrane TMP
Q8WXG9	Plasmamembrane TMP
Q8WXH2	Plasmamembrane TMP
Q8WXS5	Plasmamembrane TMP
Q8WZ75	Plasmamembrane TMP
Q92536	Plasmamembrane TMP
Q92629	Plasmamembrane TMP
Q92633	Plasmamembrane TMP
Q92838	Plasmamembrane TMP
Q92887	Plasmamembrane TMP
Q92896	Plasmamembrane TMP
Q92932	Plasmamembrane TMP
Q92982	Plasmamembrane TMP
Q93084	Plasmamembrane TMP
Q969E2	Plasmamembrane TMP
Q969F8	Plasmamembrane TMP
Q969V3	Plasmamembrane TMP
Q969X1	Plasmamembrane TMP
Q96A25	Plasmamembrane TMP
Q96A54	Plasmamembrane TMP
Q96AJ9	Plasmamembrane TMP
Q96BI3	Plasmamembrane TMP
Q96E93	Plasmamembrane TMP
Q96EP9	Plasmamembrane TMP
Q96IZ2	Plasmamembrane TMP
Q96J84	Plasmamembrane TMP
Q96JQ0	Plasmamembrane TMP
Q96KC8	Plasmamembrane TMP
Q96KG7	Plasmamembrane TMP
Q96LA5	Plasmamembrane TMP
Q96N66	Plasmamembrane TMP
Q96N87	Plasmamembrane TMP
Q96NT5	Plasmamembrane TMP
Q96P56	Plasmamembrane TMP
Q96P65	Plasmamembrane TMP
Q96PE1	Plasmamembrane TMP
Q96PQ0	Plasmamembrane TMP
Q96Q91	Plasmamembrane TMP
Q96RJ3	Plasmamembrane TMP
Q96T83	Plasmamembrane TMP
Q99466	Plasmamembrane TMP
Q99527	Plasmamembrane TMP
Q99677	Plasmamembrane TMP
Q99706	Plasmamembrane TMP
Q99735	Plasmamembrane TMP
Q99758	Plasmamembrane TMP
Q99788	Plasmamembrane TMP
Q99835	Plasmamembrane TMP
Q99959	Plasmamembrane TMP
Q99996	Plasmamembrane TMP
Q99999	Plasmamembrane TMP
Q9BQ51	Plasmamembrane TMP
Q9BQS2	Plasmamembrane TMP
Q9BQS7	Plasmamembrane TMP
Q9BRQ6	Plasmamembrane TMP
Q9BRX8	Plasmamembrane TMP
Q9BSJ8	Plasmamembrane TMP
Q9BUF7	Plasmamembrane TMP
Q9BVK8	Plasmamembrane TMP
Q9BX74	Plasmamembrane TMP
Q9BX97	Plasmamembrane TMP
Q9BXA5	Plasmamembrane TMP
Q9BXJ8	Plasmamembrane TMP
Q9BXS0	Plasmamembrane TMP
Q9BXU9	Plasmamembrane TMP
Q9BYF1	Plasmamembrane TMP
Q9BYT9	Plasmamembrane TMP
Q9BZA8	Plasmamembrane TMP
Q9BZC7	Plasmamembrane TMP
Q9BZD6	Plasmamembrane TMP
Q9C0C4	Plasmamembrane TMP
Q9C0E8	Plasmamembrane TMP
Q9GZQ4	Plasmamembrane TMP
Q9H0C2	Plasmamembrane TMP
Q9H0U3	Plasmamembrane TMP
Q9H172	Plasmamembrane TMP
Q9H1V8	Plasmamembrane TMP
Q9H222	Plasmamembrane TMP
Q9H237	Plasmamembrane TMP
Q9H295	Plasmamembrane TMP
Q9H3N1	Plasmamembrane TMP
Q9H5I5	Plasmamembrane TMP
Q9H6D3	Plasmamembrane TMP
Q9H7M9	Plasmamembrane TMP
Q9H8H3	Plasmamembrane TMP
Q9H9S5	Plasmamembrane TMP
Q9HAB3	Plasmamembrane TMP
Q9HAV5	Plasmamembrane TMP
Q9HBJ8	Plasmamembrane TMP
Q9HC97	Plasmamembrane TMP
Q9HCC8	Plasmamembrane TMP
Q9HCF6	Plasmamembrane TMP
Q9HCJ1	Plasmamembrane TMP
Q9HCN3	Plasmamembrane TMP
Q9HCU4	Plasmamembrane TMP
Q9N2K0	Plasmamembrane TMP
Q9NP84	Plasmamembrane TMP
Q9NPC2	Plasmamembrane TMP
Q9NPH5	Plasmamembrane TMP
Q9NQ40	Plasmamembrane TMP
Q9NQA5	Plasmamembrane TMP
Q9NQC3	Plasmamembrane TMP
Q9NR82	Plasmamembrane TMP
Q9NRA2	Plasmamembrane TMP
Q9NRM6	Plasmamembrane TMP
Q9NRR2	Plasmamembrane TMP
Q9NRX5	Plasmamembrane TMP
Q9NS61	Plasmamembrane TMP
Q9NS68	Plasmamembrane TMP
Q9NTN9	Plasmamembrane TMP
Q9NVV5	Plasmamembrane TMP
Q9NX52	Plasmamembrane TMP
Q9NYM4	Plasmamembrane TMP
Q9NYV7	Plasmamembrane TMP
Q9NYW0	Plasmamembrane TMP
Q9NYW4	Plasmamembrane TMP
Q9NZ42	Plasmamembrane TMP
Q9NZ53	Plasmamembrane TMP
Q9NZC2	Plasmamembrane TMP
Q9NZC3	Plasmamembrane TMP
Q9NZG7	Plasmamembrane TMP
Q9NZH0	Plasmamembrane TMP
Q9NZI2	Plasmamembrane TMP
Q9P0K1	Plasmamembrane TMP
Q9P126	Plasmamembrane TMP
Q9P1Z3	Plasmamembrane TMP
Q9P273	Plasmamembrane TMP
Q9P2W9	Plasmamembrane TMP
Q9UBI4	Plasmamembrane TMP
Q9UGT4	Plasmamembrane TMP
Q9UHI7	Plasmamembrane TMP
Q9UHM6	Plasmamembrane TMP
Q9UHX3	Plasmamembrane TMP
Q9UIB8	Plasmamembrane TMP
Q9UIJ5	Plasmamembrane TMP
Q9UJ14	Plasmamembrane TMP
Q9UJ96	Plasmamembrane TMP
Q9UK17	Plasmamembrane TMP
Q9UKB5	Plasmamembrane TMP
Q9UKN1	Plasmamembrane TMP
Q9UKP6	Plasmamembrane TMP
Q9UKU0	Plasmamembrane TMP
Q9UKU6	Plasmamembrane TMP
Q9UL51	Plasmamembrane TMP
Q9UL52	Plasmamembrane TMP
Q9UL62	Plasmamembrane TMP
Q9ULB1	Plasmamembrane TMP
Q9ULB4	Plasmamembrane TMP
Q9ULC0	Plasmamembrane TMP
Q9ULX7	Plasmamembrane TMP
Q9UM01	Plasmamembrane TMP
Q9UM44	Plasmamembrane TMP
Q9UN74	Plasmamembrane TMP
Q9UNG2	Plasmamembrane TMP
Q9UNN8	Plasmamembrane TMP
Q9UNP4	Plasmamembrane TMP
Q9UP52	Plasmamembrane TMP
Q9UPX0	Plasmamembrane TMP
Q9UPY5	Plasmamembrane TMP
Q9UQC9	Plasmamembrane TMP
Q9UQD0	Plasmamembrane TMP
Q9Y226	Plasmamembrane TMP
Q9Y257	Plasmamembrane TMP
Q9Y271	Plasmamembrane TMP
Q9Y275	Plasmamembrane TMP
Q9Y2A9	Plasmamembrane TMP
Q9Y3B3	Plasmamembrane TMP
Q9Y3D6	Plasmamembrane TMP
Q9Y3P8	Plasmamembrane TMP
Q9Y3Q4	Plasmamembrane TMP
Q9Y5E3	Plasmamembrane TMP
Q9Y5H9	Plasmamembrane TMP
Q9Y5S1	Plasmamembrane TMP
Q9Y5S8	Plasmamembrane TMP
Q9Y5Y6	Plasmamembrane TMP
Q9Y698	Plasmamembrane TMP
Q9Y6J6	Plasmamembrane TMP
Q9Y6Y9	Plasmamembrane TMP
Q5SR56	TMP in unknown membrane
Q86W74	TMP in unknown membrane
Q8IV31	TMP in unknown membrane
Q8IZF3	TMP in unknown membrane
Q8NC67	TMP in unknown membrane
Q969K7	TMP in unknown membrane
Q96CE8	TMP in unknown membrane
Q96GL9	TMP in unknown membrane
Q96HE8	TMP in unknown membrane
Q9BSE4	TMP in unknown membrane
Q9BU79	TMP in unknown membrane
Q9NVC3	TMP in unknown membrane
Q9P0V8	TMP in unknown membrane
O60269	Unknown
O95867	Unknown
P18545	Unknown
P31358	Unknown
P36980	Unknown
P55089	Unknown
P62861	Unknown
P80192	Unknown
Q13956	Unknown
Q14002	Unknown
Q15777	Unknown
Q3SXR2	Unknown
Q5JXC2	Unknown
Q5VWT5	Unknown
Q66K80	Unknown
Q693B1	Unknown
Q6P1L5	Unknown
Q7Z7D3	Unknown
Q8N6K7	Unknown
Q8N9Q2	Unknown
Q8NA82	Unknown
Q8NC06	Unknown
Q8TBK6	Unknown
Q8TC20	Unknown
Q8WTV1	Unknown
Q8WXG8	Unknown
Q92502	Unknown
Q92918	Unknown
Q96A09	Unknown
Q96BZ8	Unknown
Q96EM0	Unknown
Q96LJ8	Unknown
Q96Q77	Unknown
Q9BSF0	Unknown
Q9HAC8	Unknown
Q9HAU8	Unknown
Q9UM19	Unknown
Q9UQ52	Unknown
Q9Y2B5	Unknown
