## Supplementary data files for "Phase-separating fusion proteins drive cancer by dysregulating transcription through ectopic condensates": background_987.tsv

A6NK89	Cytoskeleton
A8MQ27	Cytoskeleton
B2RTY4	Cytoskeleton
O00463	Cytoskeleton
O00522	Cytoskeleton
O14782	Cytoskeleton
O15020	Cytoskeleton
O15061	Cytoskeleton
O15079	Cytoskeleton
O43516	Cytoskeleton
O43566	Cytoskeleton
O43586	Cytoskeleton
O43602	Cytoskeleton
O43903	Cytoskeleton
O60282	Cytoskeleton
O60610	Cytoskeleton
O60733	Cytoskeleton
O75330	Cytoskeleton
O76071	Cytoskeleton
O94830	Cytoskeleton
O95447	Cytoskeleton
O95716	Cytoskeleton
O95876	Cytoskeleton
O95922	Cytoskeleton
P02549	Cytoskeleton
P02585	Cytoskeleton
P04075	Cytoskeleton
P04264	Cytoskeleton
P05109	Cytoskeleton
P07196	Cytoskeleton
P07951	Cytoskeleton
P08670	Cytoskeleton
P08729	Cytoskeleton
P09972	Cytoskeleton
P12883	Cytoskeleton
P14136	Cytoskeleton
P16157	Cytoskeleton
P17987	Cytoskeleton
P19013	Cytoskeleton
P29536	Cytoskeleton
P33176	Cytoskeleton
P35241	Cytoskeleton
P35609	Cytoskeleton
P35612	Cytoskeleton
P40227	Cytoskeleton
P46821	Cytoskeleton
P49023	Cytoskeleton
P49368	Cytoskeleton
P49418	Cytoskeleton
P52565	Cytoskeleton
P52566	Cytoskeleton
P62736	Cytoskeleton
P63172	Cytoskeleton
P63316	Cytoskeleton
Q00587	Cytoskeleton
Q02833	Cytoskeleton
Q0VAK6	Cytoskeleton
Q12756	Cytoskeleton
Q13099	Cytoskeleton
Q13402	Cytoskeleton
Q13432	Cytoskeleton
Q13459	Cytoskeleton
Q13685	Cytoskeleton
Q13813	Cytoskeleton
Q13884	Cytoskeleton
Q14155	Cytoskeleton
Q14194	Cytoskeleton
Q14244	Cytoskeleton
Q14651	Cytoskeleton
Q15334	Cytoskeleton
Q15417	Cytoskeleton
Q15628	Cytoskeleton
Q15814	Cytoskeleton
Q2M1P5	Cytoskeleton
Q2TAC2	Cytoskeleton
Q3SXM5	Cytoskeleton
Q3SYG4	Cytoskeleton
Q494U1	Cytoskeleton
Q495M9	Cytoskeleton
Q49A88	Cytoskeleton
Q4G0P3	Cytoskeleton
Q4G0X9	Cytoskeleton
Q4LDG9	Cytoskeleton
Q53GG5	Cytoskeleton
Q5BJF6	Cytoskeleton
Q5JTW2	Cytoskeleton
Q5JVL4	Cytoskeleton
Q5SW79	Cytoskeleton
Q5T0N1	Cytoskeleton
Q5T6F0	Cytoskeleton
Q5T7N3	Cytoskeleton
Q5TBA9	Cytoskeleton
Q5TZA2	Cytoskeleton
Q5U5Z8	Cytoskeleton
Q6DKK2	Cytoskeleton
Q6H8Q1	Cytoskeleton
Q6P0Q8	Cytoskeleton
Q6P1M3	Cytoskeleton
Q6PIF6	Cytoskeleton
Q6ZSZ5	Cytoskeleton
Q6ZV73	Cytoskeleton
Q702N8	Cytoskeleton
Q70YC5	Cytoskeleton
Q7Z6J4	Cytoskeleton
Q7Z794	Cytoskeleton
Q86SQ0	Cytoskeleton
Q86YT6	Cytoskeleton
Q8IUD2	Cytoskeleton
Q8IVD9	Cytoskeleton
Q8IWG1	Cytoskeleton
Q8IWZ6	Cytoskeleton
Q8IYX3	Cytoskeleton
Q8N137	Cytoskeleton
Q8N264	Cytoskeleton
Q8NEH6	Cytoskeleton
Q8NFW9	Cytoskeleton
Q8TCI5	Cytoskeleton
Q8TDM6	Cytoskeleton
Q8TED9	Cytoskeleton
Q8TF72	Cytoskeleton
Q8WVK7	Cytoskeleton
Q8WYR1	Cytoskeleton
Q92574	Cytoskeleton
Q92599	Cytoskeleton
Q92730	Cytoskeleton
Q969V4	Cytoskeleton
Q96A32	Cytoskeleton
Q96BD8	Cytoskeleton
Q96BM9	Cytoskeleton
Q96C92	Cytoskeleton
Q96CT7	Cytoskeleton
Q96CW5	Cytoskeleton
Q96DT5	Cytoskeleton
Q96FG2	Cytoskeleton
Q96FJ2	Cytoskeleton
Q96G28	Cytoskeleton
Q96GD0	Cytoskeleton
Q96JN8	Cytoskeleton
Q96K21	Cytoskeleton
Q96KN7	Cytoskeleton
Q96M29	Cytoskeleton
Q96MT7	Cytoskeleton
Q96Q27	Cytoskeleton
Q96RK4	Cytoskeleton
Q99426	Cytoskeleton
Q99832	Cytoskeleton
Q9BST9	Cytoskeleton
Q9BT04	Cytoskeleton
Q9BTC0	Cytoskeleton
Q9BTW9	Cytoskeleton
Q9BV36	Cytoskeleton
Q9BXW4	Cytoskeleton
Q9BYV2	Cytoskeleton
Q9BYV6	Cytoskeleton
Q9BYV8	Cytoskeleton
Q9BYZ6	Cytoskeleton
Q9BZL4	Cytoskeleton
Q9BZQ2	Cytoskeleton
Q9C0D2	Cytoskeleton
Q9GZS0	Cytoskeleton
Q9H1X1	Cytoskeleton
Q9HBG6	Cytoskeleton
Q9HBH0	Cytoskeleton
Q9HBI0	Cytoskeleton
Q9HBI1	Cytoskeleton
Q9NP98	Cytoskeleton
Q9NQC7	Cytoskeleton
Q9NQX4	Cytoskeleton
Q9NRW4	Cytoskeleton
Q9NSB4	Cytoskeleton
Q9NVA2	Cytoskeleton
Q9NVD7	Cytoskeleton
Q9NVJ2	Cytoskeleton
Q9NXB0	Cytoskeleton
Q9NZM3	Cytoskeleton
Q9NZR1	Cytoskeleton
Q9P0V9	Cytoskeleton
Q9P270	Cytoskeleton
Q9P278	Cytoskeleton
Q9P2D7	Cytoskeleton
Q9P2H0	Cytoskeleton
Q9P2H3	Cytoskeleton
Q9P2L0	Cytoskeleton
Q9UBT7	Cytoskeleton
Q9UEY8	Cytoskeleton
Q9UFH2	Cytoskeleton
Q9UIL4	Cytoskeleton
Q9UJC3	Cytoskeleton
Q9ULH1	Cytoskeleton
Q9ULJ1	Cytoskeleton
Q9ULJ8	Cytoskeleton
Q9UPT5	Cytoskeleton
Q9UQ03	Cytoskeleton
Q9UQB9	Cytoskeleton
Q9Y2G0	Cytoskeleton
Q9Y2I9	Cytoskeleton
Q9Y2J2	Cytoskeleton
Q9Y2X7	Cytoskeleton
Q9Y4B5	Cytoskeleton
Q9Y4D1	Cytoskeleton
Q9Y5B8	Cytoskeleton
Q9Y5S2	Cytoskeleton
Q9Y623	Cytoskeleton
Q9Y664	Cytoskeleton
Q9Y6K8	Cytoskeleton
Q9Y6U3	Cytoskeleton
A2RUC4	Cytosol
A6NED2	Cytosol
A7MCY6	Cytosol
B1AK53	Cytosol
O00338	Cytosol
O00418	Cytosol
O14492	Cytosol
O14544	Cytosol
O14610	Cytosol
O14732	Cytosol
O14813	Cytosol
O14815	Cytosol
O14950	Cytosol
O14986	Cytosol
O15040	Cytosol
O15067	Cytosol
O15068	Cytosol
O15371	Cytosol
O15484	Cytosol
O15488	Cytosol
O15492	Cytosol
O43175	Cytosol
O43252	Cytosol
O43776	Cytosol
O60658	Cytosol
O60687	Cytosol
O60884	Cytosol
O75159	Cytosol
O75815	Cytosol
O75822	Cytosol
O75914	Cytosol
O75962	Cytosol
O75970	Cytosol
O76013	Cytosol
O94850	Cytosol
O95171	Cytosol
O95236	Cytosol
O95388	Cytosol
O95393	Cytosol
O95749	Cytosol
P00915	Cytosol
P01222	Cytosol
P05386	Cytosol
P05387	Cytosol
P07205	Cytosol
P07738	Cytosol
P08397	Cytosol
P08567	Cytosol
P08758	Cytosol
P09488	Cytosol
P09529	Cytosol
P09543	Cytosol
P09544	Cytosol
P11217	Cytosol
P13807	Cytosol
P14061	Cytosol
P15018	Cytosol
P15056	Cytosol
P15090	Cytosol
P15259	Cytosol
P15313	Cytosol
P15735	Cytosol
P17735	Cytosol
P18054	Cytosol
P18077	Cytosol
P19623	Cytosol
P19957	Cytosol
P20711	Cytosol
P20853	Cytosol
P21266	Cytosol
P21695	Cytosol
P22735	Cytosol
P23921	Cytosol
P29218	Cytosol
P30566	Cytosol
P30613	Cytosol
P30679	Cytosol
P31153	Cytosol
P31939	Cytosol
P32321	Cytosol
P34949	Cytosol
P35243	Cytosol
P35754	Cytosol
P35790	Cytosol
P36952	Cytosol
P42336	Cytosol
P42566	Cytosol
P42679	Cytosol
P42898	Cytosol
P45381	Cytosol
P45985	Cytosol
P46020	Cytosol
P46597	Cytosol
P46952	Cytosol
P47914	Cytosol
P48059	Cytosol
P48539	Cytosol
P48775	Cytosol
P50579	Cytosol
P51857	Cytosol
P52179	Cytosol
P54920	Cytosol
P55075	Cytosol
P55211	Cytosol
P58005	Cytosol
P59044	Cytosol
P60410	Cytosol
P62253	Cytosol
P62760	Cytosol
P62917	Cytosol
P63218	Cytosol
P82987	Cytosol
P85299	Cytosol
Q00266	Cytosol
Q01433	Cytosol
Q02153	Cytosol
Q04917	Cytosol
Q06141	Cytosol
Q06203	Cytosol
Q08188	Cytosol
Q08257	Cytosol
Q08623	Cytosol
Q08881	Cytosol
Q12852	Cytosol
Q13049	Cytosol
Q13075	Cytosol
Q13522	Cytosol
Q13572	Cytosol
Q13613	Cytosol
Q13630	Cytosol
Q13946	Cytosol
Q13976	Cytosol
Q14156	Cytosol
Q14195	Cytosol
Q14376	Cytosol
Q15056	Cytosol
Q15751	Cytosol
Q15835	Cytosol
Q16543	Cytosol
Q16613	Cytosol
Q17R89	Cytosol
Q2MV58	Cytosol
Q2NKX8	Cytosol
Q2TBA0	Cytosol
Q2VPA4	Cytosol
Q3LI70	Cytosol
Q52LW3	Cytosol
Q5H9J7	Cytosol
Q5JY77	Cytosol
Q5SQN1	Cytosol
Q5T749	Cytosol
Q5T7P2	Cytosol
Q5TCH4	Cytosol
Q5TCX8	Cytosol
Q5XLA6	Cytosol
Q68CZ2	Cytosol
Q6A162	Cytosol
Q6B8I1	Cytosol
Q6DHV7	Cytosol
Q6L8G4	Cytosol
Q6L8G9	Cytosol
Q6L8H2	Cytosol
Q6N069	Cytosol
Q6P2P2	Cytosol
Q6P4A8	Cytosol
Q6PIL6	Cytosol
Q6R327	Cytosol
Q6UWE0	Cytosol
Q6UWW8	Cytosol
Q6V1X1	Cytosol
Q6ZMT1	Cytosol
Q6ZRF8	Cytosol
Q6ZU35	Cytosol
Q712K3	Cytosol
Q765P7	Cytosol
Q7RTS7	Cytosol
Q7RTU4	Cytosol
Q7Z2X4	Cytosol
Q7Z3Y7	Cytosol
Q7Z3Z0	Cytosol
Q7Z5P4	Cytosol
Q7Z739	Cytosol
Q86SG5	Cytosol
Q86TP1	Cytosol
Q86UW6	Cytosol
Q86X45	Cytosol
Q86XP0	Cytosol
Q86YV0	Cytosol
Q8IUD6	Cytosol
Q8IVM0	Cytosol
Q8IWT3	Cytosol
Q8IWV8	Cytosol
Q8IXV7	Cytosol
Q8IY82	Cytosol
Q8IYD1	Cytosol
Q8N2H9	Cytosol
Q8N335	Cytosol
Q8NB16	Cytosol
Q8NCE2	Cytosol
Q8NDZ2	Cytosol
Q8NFU3	Cytosol
Q8NHU6	Cytosol
Q8TAM6	Cytosol
Q8TBB1	Cytosol
Q8TC07	Cytosol
Q8WU79	Cytosol
Q8WU90	Cytosol
Q8WWM9	Cytosol
Q8WWN9	Cytosol
Q8WWZ3	Cytosol
Q92529	Cytosol
Q92556	Cytosol
Q92686	Cytosol
Q92844	Cytosol
Q92904	Cytosol
Q969G9	Cytosol
Q969T7	Cytosol
Q96AT9	Cytosol
Q96B97	Cytosol
Q96C23	Cytosol
Q96DN2	Cytosol
Q96E35	Cytosol
Q96EF6	Cytosol
Q96EP0	Cytosol
Q96F86	Cytosol
Q96HU1	Cytosol
Q96IJ6	Cytosol
Q96JD6	Cytosol
Q96KN2	Cytosol
Q96NY7	Cytosol
Q96Q06	Cytosol
Q99435	Cytosol
Q99619	Cytosol
Q99961	Cytosol
Q9BQC3	Cytosol
Q9BUH8	Cytosol
Q9BXL7	Cytosol
Q9BXT6	Cytosol
Q9BYG8	Cytosol
Q9BYM8	Cytosol
Q9BYP7	Cytosol
Q9BYQ4	Cytosol
Q9BYR2	Cytosol
Q9BYS1	Cytosol
Q9C019	Cytosol
Q9GZT4	Cytosol
Q9H0M0	Cytosol
Q9H2G2	Cytosol
Q9H2K8	Cytosol
Q9H3M7	Cytosol
Q9H3S4	Cytosol
Q9H477	Cytosol
Q9H4A3	Cytosol
Q9H4E5	Cytosol
Q9H4M7	Cytosol
Q9H788	Cytosol
Q9H7D0	Cytosol
Q9H8Y5	Cytosol
Q9H9P5	Cytosol
Q9HBK9	Cytosol
Q9HCE6	Cytosol
Q9HD40	Cytosol
Q9NQ48	Cytosol
Q9NRF8	Cytosol
Q9NRN7	Cytosol
Q9NSV4	Cytosol
Q9NVF9	Cytosol
Q9NVS9	Cytosol
Q9NY33	Cytosol
Q9P0P0	Cytosol
Q9P2F6	Cytosol
Q9P2K1	Cytosol
Q9P2X3	Cytosol
Q9UBI6	Cytosol
Q9UBS9	Cytosol
Q9UD71	Cytosol
Q9UET6	Cytosol
Q9UGI8	Cytosol
Q9UGK3	Cytosol
Q9UHA7	Cytosol
Q9ULP9	Cytosol
Q9UN19	Cytosol
Q9UPQ4	Cytosol
Q9UPX8	Cytosol
Q9UPY6	Cytosol
Q9UQK1	Cytosol
Q9Y2F9	Cytosol
Q9Y2S2	Cytosol
Q9Y3F4	Cytosol
Q9Y4U1	Cytosol
Q9Y572	Cytosol
Q9Y575	Cytosol
Q9Y5N5	Cytosol
Q9Y5Y2	Cytosol
Q9Y6M0	Cytosol
A1A4Y4	ER
A2IDD5	ER
A2RRP1	ER
A6NC98	ER
O00748	ER
O14939	ER
O43164	ER
O43852	ER
O43865	ER
O60240	ER
O60613	ER
O75807	ER
O76094	ER
O95433	ER
O95486	ER
O95972	ER
P00450	ER
P01024	ER
P01116	ER
P01210	ER
P02647	ER
P02768	ER
P02818	ER
P06727	ER
P07225	ER
P07988	ER
P08686	ER
P09681	ER
P0DML2	ER
P11509	ER
P14314	ER
P15848	ER
P22891	ER
P24387	ER
P28161	ER
P30040	ER
P30838	ER
P35247	ER
P53621	ER
P55084	ER
P55157	ER
P55327	ER
P60604	ER
P60763	ER
P60953	ER
P61026	ER
P61923	ER
P62341	ER
P82094	ER
P83731	ER
P84095	ER
Q13017	ER
Q13637	ER
Q14554	ER
Q14697	ER
Q15155	ER
Q15382	ER
Q15436	ER
Q15437	ER
Q16696	ER
Q2TAZ0	ER
Q32NB8	ER
Q6NUQ1	ER
Q6PKC3	ER
Q6Q788	ER
Q6Y288	ER
Q6ZNE5	ER
Q76MJ5	ER
Q7Z4H8	ER
Q86VP3	ER
Q8IYK4	ER
Q8IZP0	ER
Q8N4F0	ER
Q8NBP7	ER
Q8NCR0	ER
Q8NHV1	ER
Q8NI22	ER
Q8TC12	ER
Q8WU03	ER
Q92781	ER
Q96AY3	ER
Q96E22	ER
Q96EG1	ER
Q96JX3	ER
Q96RL7	ER
Q96SL4	ER
Q99487	ER
Q99541	ER
Q99784	ER
Q9BS26	ER
Q9BSB4	ER
Q9H4P4	ER
Q9H8W4	ER
Q9H8Y8	ER
Q9HCN8	ER
Q9NP80	ER
Q9NQW1	ER
Q9NRD1	ER
Q9NRM1	ER
Q9NYU2	ER
Q9UBF2	ER
Q9UBS3	ER
Q9UBU3	ER
Q9UHB9	ER
Q9Y2B2	ER
Q9Y4L1	ER
Q9Y6B6	ER
P39059	External membrane TMP
Q6PL45	External membrane TMP
Q6UX71	External membrane TMP
Q9P0W0	External membrane TMP
A2VEC9	Extracellular
A4D0S4	Extracellular
A6NMZ7	Extracellular
O00175	Extracellular
O00187	Extracellular
O00300	Extracellular
O00585	Extracellular
O00602	Extracellular
O00622	Extracellular
O14793	Extracellular
O15123	Extracellular
O15467	Extracellular
O43323	Extracellular
O43405	Extracellular
O43854	Extracellular
O43897	Extracellular
O60882	Extracellular
O75556	Extracellular
O75636	Extracellular
O94964	Extracellular
O95450	Extracellular
O95711	Extracellular
O95813	Extracellular
O95925	Extracellular
O95968	Extracellular
P00734	Extracellular
P00742	Extracellular
P01033	Extracellular
P01036	Extracellular
P01042	Extracellular
P01563	Extracellular
P01567	Extracellular
P01569	Extracellular
P01699	Extracellular
P01704	Extracellular
P01721	Extracellular
P01743	Extracellular
P01762	Extracellular
P01763	Extracellular
P01766	Extracellular
P01817	Extracellular
P01871	Extracellular
P02671	Extracellular
P02750	Extracellular
P02776	Extracellular
P02812	Extracellular
P02814	Extracellular
P03956	Extracellular
P04003	Extracellular
P04070	Extracellular
P04275	Extracellular
P05000	Extracellular
P05014	Extracellular
P05111	Extracellular
P05112	Extracellular
P05451	Extracellular
P06331	Extracellular
P06850	Extracellular
P07477	Extracellular
P08519	Extracellular
P08697	Extracellular
P08700	Extracellular
P09237	Extracellular
P09238	Extracellular
P0CF74	Extracellular
P0CG04	Extracellular
P0CG37	Extracellular
P0CW18	Extracellular
P0DUB6	Extracellular
P10646	Extracellular
P11226	Extracellular
P11597	Extracellular
P12109	Extracellular
P12110	Extracellular
P13497	Extracellular
P13501	Extracellular
P14207	Extracellular
P15085	Extracellular
P16619	Extracellular
P18428	Extracellular
P20849	Extracellular
P22004	Extracellular
P22466	Extracellular
P24821	Extracellular
P27539	Extracellular
P29400	Extracellular
P29622	Extracellular
P35443	Extracellular
P35556	Extracellular
P36955	Extracellular
P39905	Extracellular
P40225	Extracellular
P41221	Extracellular
P42830	Extracellular
P43026	Extracellular
P48061	Extracellular
P48304	Extracellular
P48307	Extracellular
P49221	Extracellular
P49862	Extracellular
P54315	Extracellular
P55001	Extracellular
P56706	Extracellular
P59510	Extracellular
P61278	Extracellular
P80748	Extracellular
P81172	Extracellular
P98095	Extracellular
Q01955	Extracellular
Q08629	Extracellular
Q12805	Extracellular
Q13361	Extracellular
Q13751	Extracellular
Q13753	Extracellular
Q14031	Extracellular
Q14112	Extracellular
Q14406	Extracellular
Q14766	Extracellular
Q15113	Extracellular
Q15828	Extracellular
Q16552	Extracellular
Q16619	Extracellular
Q16674	Extracellular
Q29980	Extracellular
Q2I0M5	Extracellular
Q5D862	Extracellular
Q6UW15	Extracellular
Q6UXH1	Extracellular
Q6UXI9	Extracellular
Q6UY14	Extracellular
Q6X4U4	Extracellular
Q75N90	Extracellular
Q7Z4P5	Extracellular
Q7Z5A7	Extracellular
Q7Z5P9	Extracellular
Q7Z5Y6	Extracellular
Q86UN3	Extracellular
Q86UU9	Extracellular
Q86Z23	Extracellular
Q8IWU6	Extracellular
Q8IXL6	Extracellular
Q8IZJ3	Extracellular
Q8N135	Extracellular
Q8N2E6	Extracellular
Q8N2S1	Extracellular
Q8N8U9	Extracellular
Q8TAX7	Extracellular
Q92583	Extracellular
Q92626	Extracellular
Q96PD4	Extracellular
Q99574	Extracellular
Q99616	Extracellular
Q99727	Extracellular
Q99935	Extracellular
Q9BQ16	Extracellular
Q9BU40	Extracellular
Q9BUD6	Extracellular
Q9BXY4	Extracellular
Q9GZP0	Extracellular
Q9GZV7	Extracellular
Q9GZX6	Extracellular
Q9GZX9	Extracellular
Q9H1M4	Extracellular
Q9H400	Extracellular
Q9HB63	Extracellular
Q9HBE4	Extracellular
Q9HC84	Extracellular
Q9NQ30	Extracellular
Q9NQ36	Extracellular
Q9NS15	Extracellular
Q9NS71	Extracellular
Q9NYY1	Extracellular
Q9P218	Extracellular
Q9UBD9	Extracellular
Q9UBM4	Extracellular
Q9UHF0	Extracellular
Q9UHG2	Extracellular
Q9UK05	Extracellular
Q9UKP4	Extracellular
Q9ULZ9	Extracellular
P12955	Extracellular vesicle
P56703	Extracellular vesicle
Q9HCH3	Extracellular vesicle
Q9UGM5	Extracellular vesicle
O75865	Golgi
P16870	Golgi
P22303	Golgi
P32455	Golgi
P49795	Golgi
P50148	Golgi
P57737	Golgi
P59665	Golgi
P59666	Golgi
P61006	Golgi
P61106	Golgi
P61601	Golgi
P62491	Golgi
Q01524	Golgi
Q11206	Golgi
Q13596	Golgi
Q13795	Golgi
Q5JSH3	Golgi
Q5JTD0	Golgi
Q5MNZ9	Golgi
Q5SQI0	Golgi
Q5T5U3	Golgi
Q7Z460	Golgi
Q86SZ2	Golgi
Q8N3F8	Golgi
Q8N3Y1	Golgi
Q8N653	Golgi
Q8NDH6	Golgi
Q8TCX1	Golgi
Q8WTW3	Golgi
Q92974	Golgi
Q96AH8	Golgi
Q96G01	Golgi
Q96I15	Golgi
Q96MK3	Golgi
Q96Q05	Golgi
Q96SU4	Golgi
Q99418	Golgi
Q9BVH7	Golgi
Q9BXS5	Golgi
Q9BZQ4	Golgi
Q9H0R5	Golgi
Q9H3Z4	Golgi
Q9H9E3	Golgi
Q9NP61	Golgi
Q9NPB3	Golgi
Q9NUY8	Golgi
Q9NYA3	Golgi
Q9UBC9	Golgi
Q9UBF8	Golgi
Q9UMZ2	Golgi
Q9UNA3	Golgi
Q9UPM8	Golgi
Q9Y2I7	Golgi
Q9Y592	Golgi
Q9Y5X1	Golgi
A0A087X1C5	Inner membrane TMP
A0A0B4J2F0	Inner membrane TMP
A0AVI4	Inner membrane TMP
A8MVW5	Inner membrane TMP
B0YJ81	Inner membrane TMP
H0YL14	Inner membrane TMP
O00217	Inner membrane TMP
O00237	Inner membrane TMP
O00453	Inner membrane TMP
O14681	Inner membrane TMP
O14925	Inner membrane TMP
O14958	Inner membrane TMP
O15033	Inner membrane TMP
O15243	Inner membrane TMP
O15270	Inner membrane TMP
O15342	Inner membrane TMP
O43173	Inner membrane TMP
O43181	Inner membrane TMP
O43761	Inner membrane TMP
O43825	Inner membrane TMP
O60337	Inner membrane TMP
O75129	Inner membrane TMP
O75324	Inner membrane TMP
O75752	Inner membrane TMP
O75920	Inner membrane TMP
O95139	Inner membrane TMP
O95159	Inner membrane TMP
O95168	Inner membrane TMP
O95182	Inner membrane TMP
O95249	Inner membrane TMP
O95476	Inner membrane TMP
O95563	Inner membrane TMP
O95803	Inner membrane TMP
O95992	Inner membrane TMP
O96014	Inner membrane TMP
P00395	Inner membrane TMP
P03905	Inner membrane TMP
P05496	Inner membrane TMP
P11117	Inner membrane TMP
P11511	Inner membrane TMP
P13073	Inner membrane TMP
P15514	Inner membrane TMP
P20815	Inner membrane TMP
P22680	Inner membrane TMP
P22760	Inner membrane TMP
P26572	Inner membrane TMP
P30101	Inner membrane TMP
P31213	Inner membrane TMP
P31513	Inner membrane TMP
P33897	Inner membrane TMP
P33908	Inner membrane TMP
P35575	Inner membrane TMP
P38435	Inner membrane TMP
P48651	Inner membrane TMP
P51797	Inner membrane TMP
P51970	Inner membrane TMP
P51993	Inner membrane TMP
P53801	Inner membrane TMP
P54829	Inner membrane TMP
P56134	Inner membrane TMP
P56181	Inner membrane TMP
P57057	Inner membrane TMP
P60468	Inner membrane TMP
P60602	Inner membrane TMP
P61165	Inner membrane TMP
Q03519	Inner membrane TMP
Q04671	Inner membrane TMP
Q13505	Inner membrane TMP
Q14432	Inner membrane TMP
Q15070	Inner membrane TMP
Q15388	Inner membrane TMP
Q15738	Inner membrane TMP
Q16549	Inner membrane TMP
Q16799	Inner membrane TMP
Q24JP5	Inner membrane TMP
Q2M385	Inner membrane TMP
Q2M3T9	Inner membrane TMP
Q3SYC2	Inner membrane TMP
Q5H8A4	Inner membrane TMP
Q5QJU3	Inner membrane TMP
Q5T4D3	Inner membrane TMP
Q5TGZ0	Inner membrane TMP
Q5UCC4	Inner membrane TMP
Q5VTY9	Inner membrane TMP
Q5VV42	Inner membrane TMP
Q674R7	Inner membrane TMP
Q6DN14	Inner membrane TMP
Q6E213	Inner membrane TMP
Q6NTF9	Inner membrane TMP
Q6P4H8	Inner membrane TMP
Q6QHC5	Inner membrane TMP
Q6UXF1	Inner membrane TMP
Q6ZMZ0	Inner membrane TMP
Q6ZT12	Inner membrane TMP
Q70CQ3	Inner membrane TMP
Q70HW3	Inner membrane TMP
Q70SY1	Inner membrane TMP
Q76EJ3	Inner membrane TMP
Q7L1S5	Inner membrane TMP
Q7L5A8	Inner membrane TMP
Q7LFX5	Inner membrane TMP
Q7Z449	Inner membrane TMP
Q7Z5B4	Inner membrane TMP
Q7Z7B1	Inner membrane TMP
Q86SR1	Inner membrane TMP
Q86TL2	Inner membrane TMP
Q86UD3	Inner membrane TMP
Q86VD7	Inner membrane TMP
Q86VF5	Inner membrane TMP
Q86W10	Inner membrane TMP
Q86WC4	Inner membrane TMP
Q86XS8	Inner membrane TMP
Q86Y07	Inner membrane TMP
Q8IU89	Inner membrane TMP
Q8IUH8	Inner membrane TMP
Q8IW45	Inner membrane TMP
Q8IXI1	Inner membrane TMP
Q8IYP9	Inner membrane TMP
Q8IZN3	Inner membrane TMP
Q8IZV5	Inner membrane TMP
Q8N2A8	Inner membrane TMP
Q8N2K1	Inner membrane TMP
Q8N428	Inner membrane TMP
Q8N5G2	Inner membrane TMP
Q8N6L0	Inner membrane TMP
Q8N6M3	Inner membrane TMP
Q8N8R3	Inner membrane TMP
Q8NBW4	Inner membrane TMP
Q8NBZ7	Inner membrane TMP
Q8NC42	Inner membrane TMP
Q8NC56	Inner membrane TMP
Q8NHX9	Inner membrane TMP
Q8TB36	Inner membrane TMP
Q8TBM8	Inner membrane TMP
Q8TC36	Inner membrane TMP
Q8TDN7	Inner membrane TMP
Q8TEB7	Inner membrane TMP
Q8TED1	Inner membrane TMP
Q8WTR4	Inner membrane TMP
Q8WVE7	Inner membrane TMP
Q8WVX3	Inner membrane TMP
Q8WWF5	Inner membrane TMP
Q92185	Inner membrane TMP
Q92504	Inner membrane TMP
Q92935	Inner membrane TMP
Q969S6	Inner membrane TMP
Q96A59	Inner membrane TMP
Q96B96	Inner membrane TMP
Q96CC6	Inner membrane TMP
Q96D05	Inner membrane TMP
Q96D59	Inner membrane TMP
Q96DA6	Inner membrane TMP
Q96E52	Inner membrane TMP
Q96EC8	Inner membrane TMP
Q96IW7	Inner membrane TMP
Q96JN2	Inner membrane TMP
Q96PD7	Inner membrane TMP
Q99437	Inner membrane TMP
Q99518	Inner membrane TMP
Q99595	Inner membrane TMP
Q99942	Inner membrane TMP
Q9BPX6	Inner membrane TMP
Q9BRB3	Inner membrane TMP
Q9BRL7	Inner membrane TMP
Q9BUM1	Inner membrane TMP
Q9BV35	Inner membrane TMP
Q9BXM7	Inner membrane TMP
Q9BY78	Inner membrane TMP
Q9BYG0	Inner membrane TMP
Q9BYH1	Inner membrane TMP
Q9BYT1	Inner membrane TMP
Q9GZR5	Inner membrane TMP
Q9H0V9	Inner membrane TMP
Q9H1C4	Inner membrane TMP
Q9H4I9	Inner membrane TMP
Q9H5K3	Inner membrane TMP
Q9H6H4	Inner membrane TMP
Q9H741	Inner membrane TMP
Q9H902	Inner membrane TMP
Q9H9P8	Inner membrane TMP
Q9HA82	Inner membrane TMP
Q9HB03	Inner membrane TMP
Q9HB55	Inner membrane TMP
Q9HBI6	Inner membrane TMP
Q9NQQ7	Inner membrane TMP
Q9NQR9	Inner membrane TMP
Q9NQZ7	Inner membrane TMP
Q9NS00	Inner membrane TMP
Q9NS64	Inner membrane TMP
Q9NSK7	Inner membrane TMP
Q9NTN3	Inner membrane TMP
Q9NV64	Inner membrane TMP
Q9NWR8	Inner membrane TMP
Q9NWW5	Inner membrane TMP
Q9NWW9	Inner membrane TMP
Q9NX47	Inner membrane TMP
Q9NXW2	Inner membrane TMP
Q9NY97	Inner membrane TMP
Q9NYG2	Inner membrane TMP
Q9NYM9	Inner membrane TMP
Q9NZ01	Inner membrane TMP
Q9P0I2	Inner membrane TMP
Q9P2E8	Inner membrane TMP
Q9P2X0	Inner membrane TMP
Q9UBQ6	Inner membrane TMP
Q9UBY8	Inner membrane TMP
Q9UGP8	Inner membrane TMP
Q9UHF3	Inner membrane TMP
Q9UID3	Inner membrane TMP
Q9UKM7	Inner membrane TMP
Q9UL19	Inner membrane TMP
Q9ULC8	Inner membrane TMP
Q9ULH0	Inner membrane TMP
Q9ULX5	Inner membrane TMP
Q9UM22	Inner membrane TMP
Q9UMX3	Inner membrane TMP
Q9UMX9	Inner membrane TMP
Q9UNU6	Inner membrane TMP
Q9UPQ8	Inner membrane TMP
Q9Y225	Inner membrane TMP
Q9Y397	Inner membrane TMP
Q9Y3Q3	Inner membrane TMP
Q9Y512	Inner membrane TMP
Q9Y584	Inner membrane TMP
Q9Y5L2	Inner membrane TMP
Q9Y644	Inner membrane TMP
Q9Y663	Inner membrane TMP
Q9Y679	Inner membrane TMP
Q9Y6A1	Inner membrane TMP
Q9Y6X1	Inner membrane TMP
A3KMH1	Mitochondrium
A6NFY7	Mitochondrium
A6NJ78	Mitochondrium
C9JRZ8	Mitochondrium
O00142	Mitochondrium
O00330	Mitochondrium
O00584	Mitochondrium
O00746	Mitochondrium
O14874	Mitochondrium
O15528	Mitochondrium
O43521	Mitochondrium
O43572	Mitochondrium
O60220	Mitochondrium
O75094	Mitochondrium
O75127	Mitochondrium
O75208	Mitochondrium
O75390	Mitochondrium
O75521	Mitochondrium
O75616	Mitochondrium
O75896	Mitochondrium
O75936	Mitochondrium
O75947	Mitochondrium
O75964	Mitochondrium
O94925	Mitochondrium
O95363	Mitochondrium
O95822	Mitochondrium
O95847	Mitochondrium
O95865	Mitochondrium
O95900	Mitochondrium
P00374	Mitochondrium
P00480	Mitochondrium
P04179	Mitochondrium
P07954	Mitochondrium
P10398	Mitochondrium
P10515	Mitochondrium
P11233	Mitochondrium
P13804	Mitochondrium
P13995	Mitochondrium
P14555	Mitochondrium
P14920	Mitochondrium
P15538	Mitochondrium
P19367	Mitochondrium
P22570	Mitochondrium
P22830	Mitochondrium
P23434	Mitochondrium
P25325	Mitochondrium
P25874	Mitochondrium
P26440	Mitochondrium
P30084	Mitochondrium
P31930	Mitochondrium
P32322	Mitochondrium
P41247	Mitochondrium
P43251	Mitochondrium
P43304	Mitochondrium
P45954	Mitochondrium
P48047	Mitochondrium
P48163	Mitochondrium
P48735	Mitochondrium
P49411	Mitochondrium
P49588	Mitochondrium
P49590	Mitochondrium
P49901	Mitochondrium
P50440	Mitochondrium
P51687	Mitochondrium
P52790	Mitochondrium
P52815	Mitochondrium
P54687	Mitochondrium
P54819	Mitochondrium
P54868	Mitochondrium
P55789	Mitochondrium
P55851	Mitochondrium
P61604	Mitochondrium
P62072	Mitochondrium
P78537	Mitochondrium
P78540	Mitochondrium
P82650	Mitochondrium
P83111	Mitochondrium
Q00059	Mitochondrium
Q02318	Mitochondrium
Q03393	Mitochondrium
Q04837	Mitochondrium
Q05823	Mitochondrium
Q08AH1	Mitochondrium
Q08AH3	Mitochondrium
Q13057	Mitochondrium
Q14154	Mitochondrium
Q15031	Mitochondrium
Q16548	Mitochondrium
Q16595	Mitochondrium
Q16762	Mitochondrium
Q16773	Mitochondrium
Q16798	Mitochondrium
Q16854	Mitochondrium
Q330K2	Mitochondrium
Q4G176	Mitochondrium
Q5HYK3	Mitochondrium
Q5JPH6	Mitochondrium
Q5JTZ9	Mitochondrium
Q5ST30	Mitochondrium
Q5T1C6	Mitochondrium
Q5T9A4	Mitochondrium
Q68CK6	Mitochondrium
Q6IB77	Mitochondrium
Q6IN84	Mitochondrium
Q6JQN1	Mitochondrium
Q6KCM7	Mitochondrium
Q6L8Q7	Mitochondrium
Q6NVY1	Mitochondrium
Q6P087	Mitochondrium
Q6UB35	Mitochondrium
Q6YN16	Mitochondrium
Q7L2E3	Mitochondrium
Q7L5Y1	Mitochondrium
Q7Z4T9	Mitochondrium
Q86UT6	Mitochondrium
Q86WU2	Mitochondrium
Q86X67	Mitochondrium
Q86YH6	Mitochondrium
Q8IVH4	Mitochondrium
Q8IVS2	Mitochondrium
Q8IYJ2	Mitochondrium
Q8N0V3	Mitochondrium
Q8N0X7	Mitochondrium
Q8N465	Mitochondrium
Q8N490	Mitochondrium
Q8N4E7	Mitochondrium
Q8N4Q1	Mitochondrium
Q8N9M5	Mitochondrium
Q8NBU5	Mitochondrium
Q8NC60	Mitochondrium
Q8NCW5	Mitochondrium
Q8NFF5	Mitochondrium
Q8NI60	Mitochondrium
Q8WV74	Mitochondrium
Q8WVM0	Mitochondrium
Q8WXI4	Mitochondrium
Q92506	Mitochondrium
Q92947	Mitochondrium
Q969G6	Mitochondrium
Q96B49	Mitochondrium
Q96BY2	Mitochondrium
Q96DX5	Mitochondrium
Q96E11	Mitochondrium
Q96E29	Mitochondrium
Q96EH3	Mitochondrium
Q96EL3	Mitochondrium
Q96EY8	Mitochondrium
Q96IR7	Mitochondrium
Q96PG8	Mitochondrium
Q96QE5	Mitochondrium
Q96QK1	Mitochondrium
Q96T52	Mitochondrium
Q99797	Mitochondrium
Q99798	Mitochondrium
Q9BQP7	Mitochondrium
Q9BT17	Mitochondrium
Q9BUK6	Mitochondrium
Q9BV79	Mitochondrium
Q9BVL4	Mitochondrium
Q9BWD1	Mitochondrium
Q9BX68	Mitochondrium
Q9BXH1	Mitochondrium
Q9BYV1	Mitochondrium
Q9BYV7	Mitochondrium
Q9GZQ8	Mitochondrium
Q9GZT8	Mitochondrium
Q9H0U6	Mitochondrium
Q9H2K0	Mitochondrium
Q9H2U2	Mitochondrium
Q9H3J6	Mitochondrium
Q9H4K7	Mitochondrium
Q9H5Q4	Mitochondrium
Q9HC96	Mitochondrium
Q9NPH0	Mitochondrium
Q9NQH7	Mitochondrium
Q9NSE4	Mitochondrium
Q9NTK1	Mitochondrium
Q9NUB1	Mitochondrium
Q9NVH6	Mitochondrium
Q9NWQ9	Mitochondrium
Q9NWX6	Mitochondrium
Q9NYK5	Mitochondrium
Q9NYY8	Mitochondrium
Q9P0J1	Mitochondrium
Q9P2R7	Mitochondrium
Q9UDR5	Mitochondrium
Q9UI32	Mitochondrium
Q9UL12	Mitochondrium
Q9UMX5	Mitochondrium
Q9Y234	Mitochondrium
Q9Y277	Mitochondrium
Q9Y2Q3	Mitochondrium
Q9Y2Z2	Mitochondrium
Q9Y3A0	Mitochondrium
Q9Y3D7	Mitochondrium
Q9Y5J6	Mitochondrium
Q9Y5J7	Mitochondrium
Q9Y6E7	Mitochondrium
A1A519	Nucleus
A8MV65	Nucleus
C9JLW8	Nucleus
O14607	Nucleus
O14948	Nucleus
O15062	Nucleus
O15315	Nucleus
O15391	Nucleus
O43167	Nucleus
O43186	Nucleus
O43364	Nucleus
O43823	Nucleus
O43918	Nucleus
O60231	Nucleus
O60248	Nucleus
O60381	Nucleus
O60548	Nucleus
O60682	Nucleus
O75691	Nucleus
O75817	Nucleus
O75925	Nucleus
O75943	Nucleus
O94851	Nucleus
O94864	Nucleus
O94983	Nucleus
O95072	Nucleus
O95073	Nucleus
O95155	Nucleus
O95402	Nucleus
O95416	Nucleus
O95503	Nucleus
O95619	Nucleus
O95758	Nucleus
O95777	Nucleus
O95833	Nucleus
O95983	Nucleus
O95985	Nucleus
P01100	Nucleus
P01137	Nucleus
P01160	Nucleus
P02511	Nucleus
P04554	Nucleus
P04732	Nucleus
P09017	Nucleus
P0C1Z6	Nucleus
P0DJD3	Nucleus
P0DME0	Nucleus
P10826	Nucleus
P13640	Nucleus
P15407	Nucleus
P15976	Nucleus
P16220	Nucleus
P16401	Nucleus
P16402	Nucleus
P17023	Nucleus
P17024	Nucleus
P17482	Nucleus
P17544	Nucleus
P17947	Nucleus
P18583	Nucleus
P18887	Nucleus
P20264	Nucleus
P20393	Nucleus
P21127	Nucleus
P23409	Nucleus
P23760	Nucleus
P26447	Nucleus
P26599	Nucleus
P27216	Nucleus
P31269	Nucleus
P31274	Nucleus
P31949	Nucleus
P32242	Nucleus
P33240	Nucleus
P33316	Nucleus
P33991	Nucleus
P35251	Nucleus
P35452	Nucleus
P35711	Nucleus
P35789	Nucleus
P36508	Nucleus
P37231	Nucleus
P42681	Nucleus
P43243	Nucleus
P43356	Nucleus
P43358	Nucleus
P43378	Nucleus
P43694	Nucleus
P46013	Nucleus
P46100	Nucleus
P48380	Nucleus
P49640	Nucleus
P49642	Nucleus
P49798	Nucleus
P49917	Nucleus
P50549	Nucleus
P50553	Nucleus
P51449	Nucleus
P51513	Nucleus
P51610	Nucleus
P51991	Nucleus
P53805	Nucleus
P53999	Nucleus
P54198	Nucleus
P55317	Nucleus
P56182	Nucleus
P56270	Nucleus
P56282	Nucleus
P57052	Nucleus
P57059	Nucleus
P57082	Nucleus
P57086	Nucleus
P62508	Nucleus
P62995	Nucleus
P63146	Nucleus
P63272	Nucleus
P78332	Nucleus
P78337	Nucleus
P78346	Nucleus
P78412	Nucleus
P78426	Nucleus
P80294	Nucleus
P83369	Nucleus
P84103	Nucleus
P84550	Nucleus
P98168	Nucleus
Q00056	Nucleus
Q00537	Nucleus
Q00577	Nucleus
Q01085	Nucleus
Q03014	Nucleus
Q03052	Nucleus
Q03923	Nucleus
Q04741	Nucleus
Q04743	Nucleus
Q06730	Nucleus
Q0D2I5	Nucleus
Q12947	Nucleus
Q13115	Nucleus
Q13360	Nucleus
Q13395	Nucleus
Q13398	Nucleus
Q13503	Nucleus
Q13569	Nucleus
Q13619	Nucleus
Q13769	Nucleus
Q13888	Nucleus
Q13901	Nucleus
Q14994	Nucleus
Q15007	Nucleus
Q15020	Nucleus
Q15022	Nucleus
Q15047	Nucleus
Q15050	Nucleus
Q15170	Nucleus
Q15386	Nucleus
Q15583	Nucleus
Q15649	Nucleus
Q15696	Nucleus
Q15742	Nucleus
Q15853	Nucleus
Q16342	Nucleus
Q16534	Nucleus
Q16649	Nucleus
Q2KHN1	Nucleus
Q2YD98	Nucleus
Q32MQ0	Nucleus
Q3KNV8	Nucleus
Q460N3	Nucleus
Q4ZHG4	Nucleus
Q53GL0	Nucleus
Q53T94	Nucleus
Q56P03	Nucleus
Q58F21	Nucleus
Q5QP82	Nucleus
Q5SQQ9	Nucleus
Q5SXM2	Nucleus
Q5T0F9	Nucleus
Q5T200	Nucleus
Q5TAB7	Nucleus
Q5TBB1	Nucleus
Q5VWG9	Nucleus
Q5VWX1	Nucleus
Q68G74	Nucleus
Q6AI39	Nucleus
Q6FI13	Nucleus
Q6IQ16	Nucleus
Q6IQ32	Nucleus
Q6K0P9	Nucleus
Q6NTE8	Nucleus
Q6P0N0	Nucleus
Q6PH85	Nucleus
Q6ZN57	Nucleus
Q6ZSG1	Nucleus
Q6ZYL4	Nucleus
Q75WM6	Nucleus
Q76FK4	Nucleus
Q7L2R6	Nucleus
Q7L590	Nucleus
Q7LBC6	Nucleus
Q7Z3B3	Nucleus
Q7Z4V5	Nucleus
Q7Z5Q5	Nucleus
Q7Z6J9	Nucleus
Q7Z6K1	Nucleus
Q7Z7C8	Nucleus
Q7Z7E8	Nucleus
Q86U86	Nucleus
Q86VD1	Nucleus
Q86VE0	Nucleus
Q86VK4	Nucleus
Q86WB0	Nucleus
Q86XA0	Nucleus
Q86XF7	Nucleus
Q86Y33	Nucleus
Q86YD1	Nucleus
Q8IU85	Nucleus
Q8IUH3	Nucleus
Q8IWL8	Nucleus
Q8IWT0	Nucleus
Q8IX01	Nucleus
Q8IX12	Nucleus
Q8IXF0	Nucleus
Q8IXZ2	Nucleus
Q8IY37	Nucleus
Q8IYF1	Nucleus
Q8IZU0	Nucleus
Q8N1G1	Nucleus
Q8N2R0	Nucleus
Q8N680	Nucleus
Q8N6T7	Nucleus
Q8N8B7	Nucleus
Q8NBB4	Nucleus
Q8NBZ0	Nucleus
Q8NFD2	Nucleus
Q8NFT6	Nucleus
Q8NFU5	Nucleus
Q8NHW3	Nucleus
Q8TCE9	Nucleus
Q8TE12	Nucleus
Q8WTR7	Nucleus
Q8WUB8	Nucleus
Q8WV22	Nucleus
Q8WVJ9	Nucleus
Q8WW01	Nucleus
Q8WWW0	Nucleus
Q8WXF1	Nucleus
Q8WY54	Nucleus
Q8WYA1	Nucleus
Q8WYK2	Nucleus
Q92466	Nucleus
Q92565	Nucleus
Q92753	Nucleus
Q92759	Nucleus
Q92889	Nucleus
Q93077	Nucleus
Q969E8	Nucleus
Q969G3	Nucleus
Q969J2	Nucleus
Q96B01	Nucleus
Q96CB8	Nucleus
Q96CK0	Nucleus
Q96D98	Nucleus
Q96DE0	Nucleus
Q96DF8	Nucleus
Q96EU6	Nucleus
Q96FN4	Nucleus
Q96G25	Nucleus
Q96GC6	Nucleus
Q96GD3	Nucleus
Q96GM5	Nucleus
Q96GQ7	Nucleus
Q96HA7	Nucleus
Q96HR3	Nucleus
Q96HR8	Nucleus
Q96IQ9	Nucleus
Q96IZ5	Nucleus
Q96J01	Nucleus
Q96JL9	Nucleus
Q96JN0	Nucleus
Q96JP5	Nucleus
Q96KN3	Nucleus
Q96KQ7	Nucleus
Q96L73	Nucleus
Q96L96	Nucleus
Q96LW9	Nucleus
Q96M94	Nucleus
Q96N58	Nucleus
Q96PK6	Nucleus
Q96PQ6	Nucleus
Q96PZ0	Nucleus
Q96PZ2	Nucleus
Q96QV1	Nucleus
Q96QZ7	Nucleus
Q96RN5	Nucleus
Q99453	Nucleus
Q99496	Nucleus
Q99592	Nucleus
Q99594	Nucleus
Q99697	Nucleus
Q99973	Nucleus
Q9BQ39	Nucleus
Q9BQA5	Nucleus
Q9BRA0	Nucleus
Q9BRX5	Nucleus
Q9BS34	Nucleus
Q9BUL5	Nucleus
Q9BUY5	Nucleus
Q9BVL2	Nucleus
Q9BVP2	Nucleus
Q9BW11	Nucleus
Q9BWF2	Nucleus
Q9BWN1	Nucleus
Q9BYE0	Nucleus
Q9BYH8	Nucleus
Q9BYK8	Nucleus
Q9BZE0	Nucleus
Q9BZM3	Nucleus
Q9C0A1	Nucleus
Q9GZR2	Nucleus
Q9GZV8	Nucleus
Q9H0D2	Nucleus
Q9H165	Nucleus
Q9H1E3	Nucleus
Q9H4L7	Nucleus
Q9H503	Nucleus
Q9H611	Nucleus
Q9H707	Nucleus
Q9H8T0	Nucleus
Q9H944	Nucleus
Q9H9A7	Nucleus
Q9HAW0	Nucleus
Q9HB96	Nucleus
Q9HCK8	Nucleus
Q9NQ55	Nucleus
Q9NQ87	Nucleus
Q9NQC1	Nucleus
Q9NQZ6	Nucleus
Q9NR33	Nucleus
Q9NRH2	Nucleus
Q9NUQ3	Nucleus
Q9NVP1	Nucleus
Q9NW38	Nucleus
Q9NX07	Nucleus
Q9NY93	Nucleus
Q9NYV4	Nucleus
Q9NZI6	Nucleus
Q9P0U3	Nucleus
Q9P267	Nucleus
Q9P272	Nucleus
Q9P2G9	Nucleus
Q9P2R6	Nucleus
Q9UBD5	Nucleus
Q9UBT2	Nucleus
Q9UBT6	Nucleus
Q9UER7	Nucleus
Q9UFC0	Nucleus
Q9UHL0	Nucleus
Q9UHV2	Nucleus
Q9UHV8	Nucleus
Q9UI36	Nucleus
Q9UIA9	Nucleus
Q9UIE0	Nucleus
Q9UIG0	Nucleus
Q9UJL9	Nucleus
Q9UJW8	Nucleus
Q9UK76	Nucleus
Q9UKW6	Nucleus
Q9UL17	Nucleus
Q9UL40	Nucleus
Q9ULD5	Nucleus
Q9ULH7	Nucleus
Q9ULV3	Nucleus
Q9ULW6	Nucleus
Q9UMR2	Nucleus
Q9UMR3	Nucleus
Q9UNA4	Nucleus
Q9UNW9	Nucleus
Q9UPQ3	Nucleus
Q9UQ84	Nucleus
Q9Y2P0	Nucleus
Q9Y2U9	Nucleus
Q9Y3M9	Nucleus
Q9Y3Z3	Nucleus
Q9Y462	Nucleus
Q9Y463	Nucleus
Q9Y4B6	Nucleus
Q9Y530	Nucleus
Q9Y586	Nucleus
Q9Y5T5	Nucleus
Q9Y692	Nucleus
Q9Y6B2	Nucleus
A0A024RBG1	Nucleus/cytoplasm shuttling
A0PJY2	Nucleus/cytoplasm shuttling
A4D1E9	Nucleus/cytoplasm shuttling
A5YKK6	Nucleus/cytoplasm shuttling
A6NNY8	Nucleus/cytoplasm shuttling
A7KAX9	Nucleus/cytoplasm shuttling
A9UHW6	Nucleus/cytoplasm shuttling
O00159	Nucleus/cytoplasm shuttling
O00170	Nucleus/cytoplasm shuttling
O00182	Nucleus/cytoplasm shuttling
O00258	Nucleus/cytoplasm shuttling
O00422	Nucleus/cytoplasm shuttling
O00443	Nucleus/cytoplasm shuttling
O00499	Nucleus/cytoplasm shuttling
O00560	Nucleus/cytoplasm shuttling
O00625	Nucleus/cytoplasm shuttling
O00629	Nucleus/cytoplasm shuttling
O00754	Nucleus/cytoplasm shuttling
O14682	Nucleus/cytoplasm shuttling
O14818	Nucleus/cytoplasm shuttling
O14862	Nucleus/cytoplasm shuttling
O14896	Nucleus/cytoplasm shuttling
O14901	Nucleus/cytoplasm shuttling
O14920	Nucleus/cytoplasm shuttling
O14965	Nucleus/cytoplasm shuttling
O14974	Nucleus/cytoplasm shuttling
O15078	Nucleus/cytoplasm shuttling
O15318	Nucleus/cytoplasm shuttling
O15405	Nucleus/cytoplasm shuttling
O15446	Nucleus/cytoplasm shuttling
O15527	Nucleus/cytoplasm shuttling
O43159	Nucleus/cytoplasm shuttling
O43187	Nucleus/cytoplasm shuttling
O43264	Nucleus/cytoplasm shuttling
O43290	Nucleus/cytoplasm shuttling
O43395	Nucleus/cytoplasm shuttling
O43502	Nucleus/cytoplasm shuttling
O43541	Nucleus/cytoplasm shuttling
O43609	Nucleus/cytoplasm shuttling
O43929	Nucleus/cytoplasm shuttling
O60264	Nucleus/cytoplasm shuttling
O60285	Nucleus/cytoplasm shuttling
O60292	Nucleus/cytoplasm shuttling
O60318	Nucleus/cytoplasm shuttling
O60336	Nucleus/cytoplasm shuttling
O60674	Nucleus/cytoplasm shuttling
O60763	Nucleus/cytoplasm shuttling
O60814	Nucleus/cytoplasm shuttling
O60907	Nucleus/cytoplasm shuttling
O60934	Nucleus/cytoplasm shuttling
O75155	Nucleus/cytoplasm shuttling
O75161	Nucleus/cytoplasm shuttling
O75344	Nucleus/cytoplasm shuttling
O75347	Nucleus/cytoplasm shuttling
O75376	Nucleus/cytoplasm shuttling
O75410	Nucleus/cytoplasm shuttling
O75449	Nucleus/cytoplasm shuttling
O75569	Nucleus/cytoplasm shuttling
O75638	Nucleus/cytoplasm shuttling
O75665	Nucleus/cytoplasm shuttling
O75716	Nucleus/cytoplasm shuttling
O75771	Nucleus/cytoplasm shuttling
O75792	Nucleus/cytoplasm shuttling
O75840	Nucleus/cytoplasm shuttling
O75888	Nucleus/cytoplasm shuttling
O75935	Nucleus/cytoplasm shuttling
O76064	Nucleus/cytoplasm shuttling
O76083	Nucleus/cytoplasm shuttling
O94763	Nucleus/cytoplasm shuttling
O94874	Nucleus/cytoplasm shuttling
O94916	Nucleus/cytoplasm shuttling
O94921	Nucleus/cytoplasm shuttling
O95149	Nucleus/cytoplasm shuttling
O95271	Nucleus/cytoplasm shuttling
O95400	Nucleus/cytoplasm shuttling
O95429	Nucleus/cytoplasm shuttling
O95905	Nucleus/cytoplasm shuttling
O96006	Nucleus/cytoplasm shuttling
P00325	Nucleus/cytoplasm shuttling
P01040	Nucleus/cytoplasm shuttling
P03372	Nucleus/cytoplasm shuttling
P04049	Nucleus/cytoplasm shuttling
P04083	Nucleus/cytoplasm shuttling
P04271	Nucleus/cytoplasm shuttling
P04553	Nucleus/cytoplasm shuttling
P04792	Nucleus/cytoplasm shuttling
P05408	Nucleus/cytoplasm shuttling
P06400	Nucleus/cytoplasm shuttling
P06454	Nucleus/cytoplasm shuttling
P06702	Nucleus/cytoplasm shuttling
P06733	Nucleus/cytoplasm shuttling
P06744	Nucleus/cytoplasm shuttling
P06748	Nucleus/cytoplasm shuttling
P07476	Nucleus/cytoplasm shuttling
P07711	Nucleus/cytoplasm shuttling
P07910	Nucleus/cytoplasm shuttling
P08559	Nucleus/cytoplasm shuttling
P08708	Nucleus/cytoplasm shuttling
P09486	Nucleus/cytoplasm shuttling
P09884	Nucleus/cytoplasm shuttling
P10070	Nucleus/cytoplasm shuttling
P10155	Nucleus/cytoplasm shuttling
P10599	Nucleus/cytoplasm shuttling
P10914	Nucleus/cytoplasm shuttling
P11142	Nucleus/cytoplasm shuttling
P11388	Nucleus/cytoplasm shuttling
P12956	Nucleus/cytoplasm shuttling
P14324	Nucleus/cytoplasm shuttling
P15121	Nucleus/cytoplasm shuttling
P16591	Nucleus/cytoplasm shuttling
P17483	Nucleus/cytoplasm shuttling
P19086	Nucleus/cytoplasm shuttling
P19484	Nucleus/cytoplasm shuttling
P19525	Nucleus/cytoplasm shuttling
P19532	Nucleus/cytoplasm shuttling
P19784	Nucleus/cytoplasm shuttling
P20592	Nucleus/cytoplasm shuttling
P20618	Nucleus/cytoplasm shuttling
P22612	Nucleus/cytoplasm shuttling
P23284	Nucleus/cytoplasm shuttling
P23508	Nucleus/cytoplasm shuttling
P23560	Nucleus/cytoplasm shuttling
P23610	Nucleus/cytoplasm shuttling
P24385	Nucleus/cytoplasm shuttling
P24941	Nucleus/cytoplasm shuttling
P25445	Nucleus/cytoplasm shuttling
P25789	Nucleus/cytoplasm shuttling
P26232	Nucleus/cytoplasm shuttling
P26374	Nucleus/cytoplasm shuttling
P26651	Nucleus/cytoplasm shuttling
P27695	Nucleus/cytoplasm shuttling
P27815	Nucleus/cytoplasm shuttling
P28072	Nucleus/cytoplasm shuttling
P28074	Nucleus/cytoplasm shuttling
P28290	Nucleus/cytoplasm shuttling
P29475	Nucleus/cytoplasm shuttling
P30044	Nucleus/cytoplasm shuttling
P30085	Nucleus/cytoplasm shuttling
P33992	Nucleus/cytoplasm shuttling
P34897	Nucleus/cytoplasm shuttling
P34931	Nucleus/cytoplasm shuttling
P34932	Nucleus/cytoplasm shuttling
P35222	Nucleus/cytoplasm shuttling
P35228	Nucleus/cytoplasm shuttling
P35268	Nucleus/cytoplasm shuttling
P35638	Nucleus/cytoplasm shuttling
P35813	Nucleus/cytoplasm shuttling
P37108	Nucleus/cytoplasm shuttling
P39687	Nucleus/cytoplasm shuttling
P40855	Nucleus/cytoplasm shuttling
P41091	Nucleus/cytoplasm shuttling
P41212	Nucleus/cytoplasm shuttling
P41214	Nucleus/cytoplasm shuttling
P42574	Nucleus/cytoplasm shuttling
P42575	Nucleus/cytoplasm shuttling
P42685	Nucleus/cytoplasm shuttling
P42768	Nucleus/cytoplasm shuttling
P43034	Nucleus/cytoplasm shuttling
P43364	Nucleus/cytoplasm shuttling
P46109	Nucleus/cytoplasm shuttling
P46695	Nucleus/cytoplasm shuttling
P48595	Nucleus/cytoplasm shuttling
P48729	Nucleus/cytoplasm shuttling
P49450	Nucleus/cytoplasm shuttling
P49593	Nucleus/cytoplasm shuttling
P49750	Nucleus/cytoplasm shuttling
P49758	Nucleus/cytoplasm shuttling
P49840	Nucleus/cytoplasm shuttling
P49888	Nucleus/cytoplasm shuttling
P50219	Nucleus/cytoplasm shuttling
P50479	Nucleus/cytoplasm shuttling
P50897	Nucleus/cytoplasm shuttling
P51608	Nucleus/cytoplasm shuttling
P52298	Nucleus/cytoplasm shuttling
P52594	Nucleus/cytoplasm shuttling
P52597	Nucleus/cytoplasm shuttling
P52655	Nucleus/cytoplasm shuttling
P52701	Nucleus/cytoplasm shuttling
P52732	Nucleus/cytoplasm shuttling
P52758	Nucleus/cytoplasm shuttling
P53350	Nucleus/cytoplasm shuttling
P53396	Nucleus/cytoplasm shuttling
P53634	Nucleus/cytoplasm shuttling
P53778	Nucleus/cytoplasm shuttling
P53804	Nucleus/cytoplasm shuttling
P54253	Nucleus/cytoplasm shuttling
P54652	Nucleus/cytoplasm shuttling
P55008	Nucleus/cytoplasm shuttling
P55197	Nucleus/cytoplasm shuttling
P55735	Nucleus/cytoplasm shuttling
P55795	Nucleus/cytoplasm shuttling
P56279	Nucleus/cytoplasm shuttling
P57075	Nucleus/cytoplasm shuttling
P57081	Nucleus/cytoplasm shuttling
P58107	Nucleus/cytoplasm shuttling
P60900	Nucleus/cytoplasm shuttling
P61353	Nucleus/cytoplasm shuttling
P61457	Nucleus/cytoplasm shuttling
P62266	Nucleus/cytoplasm shuttling
P62277	Nucleus/cytoplasm shuttling
P62310	Nucleus/cytoplasm shuttling
P62314	Nucleus/cytoplasm shuttling
P62318	Nucleus/cytoplasm shuttling
P62424	Nucleus/cytoplasm shuttling
P62714	Nucleus/cytoplasm shuttling
P62829	Nucleus/cytoplasm shuttling
P62854	Nucleus/cytoplasm shuttling
P62857	Nucleus/cytoplasm shuttling
P63104	Nucleus/cytoplasm shuttling
P63220	Nucleus/cytoplasm shuttling
P63241	Nucleus/cytoplasm shuttling
P78417	Nucleus/cytoplasm shuttling
P78549	Nucleus/cytoplasm shuttling
P80217	Nucleus/cytoplasm shuttling
P80365	Nucleus/cytoplasm shuttling
P82933	Nucleus/cytoplasm shuttling
P98177	Nucleus/cytoplasm shuttling
Q01780	Nucleus/cytoplasm shuttling
Q01860	Nucleus/cytoplasm shuttling
Q02040	Nucleus/cytoplasm shuttling
Q02078	Nucleus/cytoplasm shuttling
Q02363	Nucleus/cytoplasm shuttling
Q02410	Nucleus/cytoplasm shuttling
Q02556	Nucleus/cytoplasm shuttling
Q02878	Nucleus/cytoplasm shuttling
Q02880	Nucleus/cytoplasm shuttling
Q03001	Nucleus/cytoplasm shuttling
Q04724	Nucleus/cytoplasm shuttling
Q05193	Nucleus/cytoplasm shuttling
Q05195	Nucleus/cytoplasm shuttling
Q05209	Nucleus/cytoplasm shuttling
Q05639	Nucleus/cytoplasm shuttling
Q06124	Nucleus/cytoplasm shuttling
Q06265	Nucleus/cytoplasm shuttling
Q07666	Nucleus/cytoplasm shuttling
Q09472	Nucleus/cytoplasm shuttling
Q09666	Nucleus/cytoplasm shuttling
Q0VG06	Nucleus/cytoplasm shuttling
Q12899	Nucleus/cytoplasm shuttling
Q12905	Nucleus/cytoplasm shuttling
Q12923	Nucleus/cytoplasm shuttling
Q12986	Nucleus/cytoplasm shuttling
Q13043	Nucleus/cytoplasm shuttling
Q13133	Nucleus/cytoplasm shuttling
Q13137	Nucleus/cytoplasm shuttling
Q13144	Nucleus/cytoplasm shuttling
Q13200	Nucleus/cytoplasm shuttling
Q13228	Nucleus/cytoplasm shuttling
Q13352	Nucleus/cytoplasm shuttling
Q13425	Nucleus/cytoplasm shuttling
Q13426	Nucleus/cytoplasm shuttling
Q13535	Nucleus/cytoplasm shuttling
Q13686	Nucleus/cytoplasm shuttling
Q13886	Nucleus/cytoplasm shuttling
Q13887	Nucleus/cytoplasm shuttling
Q14005	Nucleus/cytoplasm shuttling
Q14019	Nucleus/cytoplasm shuttling
Q14164	Nucleus/cytoplasm shuttling
Q14344	Nucleus/cytoplasm shuttling
Q14541	Nucleus/cytoplasm shuttling
Q14587	Nucleus/cytoplasm shuttling
Q14653	Nucleus/cytoplasm shuttling
Q14671	Nucleus/cytoplasm shuttling
Q14674	Nucleus/cytoplasm shuttling
Q14686	Nucleus/cytoplasm shuttling
Q14694	Nucleus/cytoplasm shuttling
Q14765	Nucleus/cytoplasm shuttling
Q14790	Nucleus/cytoplasm shuttling
Q147X3	Nucleus/cytoplasm shuttling
Q14839	Nucleus/cytoplasm shuttling
Q14934	Nucleus/cytoplasm shuttling
Q15004	Nucleus/cytoplasm shuttling
Q15025	Nucleus/cytoplasm shuttling
Q15051	Nucleus/cytoplasm shuttling
Q15119	Nucleus/cytoplasm shuttling
Q15131	Nucleus/cytoplasm shuttling
Q15287	Nucleus/cytoplasm shuttling
Q15361	Nucleus/cytoplasm shuttling
Q15398	Nucleus/cytoplasm shuttling
Q15477	Nucleus/cytoplasm shuttling
Q15573	Nucleus/cytoplasm shuttling
Q15633	Nucleus/cytoplasm shuttling
Q15646	Nucleus/cytoplasm shuttling
Q15697	Nucleus/cytoplasm shuttling
Q15796	Nucleus/cytoplasm shuttling
Q15834	Nucleus/cytoplasm shuttling
Q15916	Nucleus/cytoplasm shuttling
Q16644	Nucleus/cytoplasm shuttling
Q16656	Nucleus/cytoplasm shuttling
Q16670	Nucleus/cytoplasm shuttling
Q16719	Nucleus/cytoplasm shuttling
Q16829	Nucleus/cytoplasm shuttling
Q16881	Nucleus/cytoplasm shuttling
Q17RS7	Nucleus/cytoplasm shuttling
Q1W6H9	Nucleus/cytoplasm shuttling
Q29RF7	Nucleus/cytoplasm shuttling
Q49MI3	Nucleus/cytoplasm shuttling
Q4LE39	Nucleus/cytoplasm shuttling
Q4V328	Nucleus/cytoplasm shuttling
Q53GL7	Nucleus/cytoplasm shuttling
Q5EBL4	Nucleus/cytoplasm shuttling
Q5MIZ7	Nucleus/cytoplasm shuttling
Q5SY16	Nucleus/cytoplasm shuttling
Q5T0J7	Nucleus/cytoplasm shuttling
Q5T3J3	Nucleus/cytoplasm shuttling
Q5T890	Nucleus/cytoplasm shuttling
Q5UIP0	Nucleus/cytoplasm shuttling
Q5VU43	Nucleus/cytoplasm shuttling
Q5VUA4	Nucleus/cytoplasm shuttling
Q5VUG0	Nucleus/cytoplasm shuttling
Q5VYK3	Nucleus/cytoplasm shuttling
Q5VYS8	Nucleus/cytoplasm shuttling
Q6DKI2	Nucleus/cytoplasm shuttling
Q6EMB2	Nucleus/cytoplasm shuttling
Q6IQ55	Nucleus/cytoplasm shuttling
Q6KC79	Nucleus/cytoplasm shuttling
Q6NTF7	Nucleus/cytoplasm shuttling
Q6P2C8	Nucleus/cytoplasm shuttling
Q6P2H3	Nucleus/cytoplasm shuttling
Q6P9B9	Nucleus/cytoplasm shuttling
Q6PI77	Nucleus/cytoplasm shuttling
Q6PIY7	Nucleus/cytoplasm shuttling
Q6R6M4	Nucleus/cytoplasm shuttling
Q6ULP2	Nucleus/cytoplasm shuttling
Q6ZUT3	Nucleus/cytoplasm shuttling
Q6ZVD7	Nucleus/cytoplasm shuttling
Q719H9	Nucleus/cytoplasm shuttling
Q71F23	Nucleus/cytoplasm shuttling
Q7L5N1	Nucleus/cytoplasm shuttling
Q7L804	Nucleus/cytoplasm shuttling
Q7Z3H0	Nucleus/cytoplasm shuttling
Q7Z569	Nucleus/cytoplasm shuttling
Q7Z6B0	Nucleus/cytoplasm shuttling
Q7Z6Z7	Nucleus/cytoplasm shuttling
Q7Z7H8	Nucleus/cytoplasm shuttling
Q7Z7K6	Nucleus/cytoplasm shuttling
Q86UV5	Nucleus/cytoplasm shuttling
Q86W56	Nucleus/cytoplasm shuttling
Q86X95	Nucleus/cytoplasm shuttling
Q86YF9	Nucleus/cytoplasm shuttling
Q86Z02	Nucleus/cytoplasm shuttling
Q8IUI8	Nucleus/cytoplasm shuttling
Q8IVE3	Nucleus/cytoplasm shuttling
Q8IXH6	Nucleus/cytoplasm shuttling
Q8IXQ6	Nucleus/cytoplasm shuttling
Q8IY57	Nucleus/cytoplasm shuttling
Q8N1N5	Nucleus/cytoplasm shuttling
Q8N3C0	Nucleus/cytoplasm shuttling
Q8N3V7	Nucleus/cytoplasm shuttling
Q8N427	Nucleus/cytoplasm shuttling
Q8N9V2	Nucleus/cytoplasm shuttling
Q8NA72	Nucleus/cytoplasm shuttling
Q8NBR6	Nucleus/cytoplasm shuttling
Q8NCC3	Nucleus/cytoplasm shuttling
Q8NCN4	Nucleus/cytoplasm shuttling
Q8ND90	Nucleus/cytoplasm shuttling
Q8NDN9	Nucleus/cytoplasm shuttling
Q8NE09	Nucleus/cytoplasm shuttling
Q8NFD5	Nucleus/cytoplasm shuttling
Q8NFH3	Nucleus/cytoplasm shuttling
Q8NFZ5	Nucleus/cytoplasm shuttling
Q8NHY2	Nucleus/cytoplasm shuttling
Q8TAP9	Nucleus/cytoplasm shuttling
Q8TBC4	Nucleus/cytoplasm shuttling
Q8TBF4	Nucleus/cytoplasm shuttling
Q8TCD5	Nucleus/cytoplasm shuttling
Q8TDB6	Nucleus/cytoplasm shuttling
Q8TDD1	Nucleus/cytoplasm shuttling
Q8TDF6	Nucleus/cytoplasm shuttling
Q8TE04	Nucleus/cytoplasm shuttling
Q8TEA8	Nucleus/cytoplasm shuttling
Q8TEQ6	Nucleus/cytoplasm shuttling
Q8TF42	Nucleus/cytoplasm shuttling
Q8WUJ0	Nucleus/cytoplasm shuttling
Q8WVZ9	Nucleus/cytoplasm shuttling
Q8WWI1	Nucleus/cytoplasm shuttling
Q92499	Nucleus/cytoplasm shuttling
Q92597	Nucleus/cytoplasm shuttling
Q92598	Nucleus/cytoplasm shuttling
Q92681	Nucleus/cytoplasm shuttling
Q92748	Nucleus/cytoplasm shuttling
Q92830	Nucleus/cytoplasm shuttling
Q92831	Nucleus/cytoplasm shuttling
Q92845	Nucleus/cytoplasm shuttling
Q92870	Nucleus/cytoplasm shuttling
Q92930	Nucleus/cytoplasm shuttling
Q93009	Nucleus/cytoplasm shuttling
Q93096	Nucleus/cytoplasm shuttling
Q969Q6	Nucleus/cytoplasm shuttling
Q969S3	Nucleus/cytoplasm shuttling
Q96B36	Nucleus/cytoplasm shuttling
Q96BT3	Nucleus/cytoplasm shuttling
Q96BY6	Nucleus/cytoplasm shuttling
Q96CA5	Nucleus/cytoplasm shuttling
Q96EE3	Nucleus/cytoplasm shuttling
Q96EY5	Nucleus/cytoplasm shuttling
Q96FC9	Nucleus/cytoplasm shuttling
Q96FS4	Nucleus/cytoplasm shuttling
Q96GN5	Nucleus/cytoplasm shuttling
Q96IU4	Nucleus/cytoplasm shuttling
Q96J02	Nucleus/cytoplasm shuttling
Q96JB5	Nucleus/cytoplasm shuttling
Q96LI5	Nucleus/cytoplasm shuttling
Q96M02	Nucleus/cytoplasm shuttling
Q96N21	Nucleus/cytoplasm shuttling
Q96PN6	Nucleus/cytoplasm shuttling
Q96PX1	Nucleus/cytoplasm shuttling
Q96RG2	Nucleus/cytoplasm shuttling
Q96RU2	Nucleus/cytoplasm shuttling
Q96SB3	Nucleus/cytoplasm shuttling
Q96T66	Nucleus/cytoplasm shuttling
Q96T68	Nucleus/cytoplasm shuttling
Q99460	Nucleus/cytoplasm shuttling
Q99558	Nucleus/cytoplasm shuttling
Q99612	Nucleus/cytoplasm shuttling
Q99623	Nucleus/cytoplasm shuttling
Q99675	Nucleus/cytoplasm shuttling
Q99685	Nucleus/cytoplasm shuttling
Q99757	Nucleus/cytoplasm shuttling
Q99807	Nucleus/cytoplasm shuttling
Q99814	Nucleus/cytoplasm shuttling
Q99816	Nucleus/cytoplasm shuttling
Q99877	Nucleus/cytoplasm shuttling
Q99880	Nucleus/cytoplasm shuttling
Q99952	Nucleus/cytoplasm shuttling
Q9BQ15	Nucleus/cytoplasm shuttling
Q9BQ90	Nucleus/cytoplasm shuttling
Q9BQA1	Nucleus/cytoplasm shuttling
Q9BQK8	Nucleus/cytoplasm shuttling
Q9BTM9	Nucleus/cytoplasm shuttling
Q9BV47	Nucleus/cytoplasm shuttling
Q9BVJ6	Nucleus/cytoplasm shuttling
Q9BWT1	Nucleus/cytoplasm shuttling
Q9BWX1	Nucleus/cytoplasm shuttling
Q9BY32	Nucleus/cytoplasm shuttling
Q9BZE2	Nucleus/cytoplasm shuttling
Q9BZI7	Nucleus/cytoplasm shuttling
Q9BZK7	Nucleus/cytoplasm shuttling
Q9BZL6	Nucleus/cytoplasm shuttling
Q9GZN2	Nucleus/cytoplasm shuttling
Q9GZQ3	Nucleus/cytoplasm shuttling
Q9GZV1	Nucleus/cytoplasm shuttling
Q9GZY0	Nucleus/cytoplasm shuttling
Q9GZZ9	Nucleus/cytoplasm shuttling
Q9H063	Nucleus/cytoplasm shuttling
Q9H081	Nucleus/cytoplasm shuttling
Q9H089	Nucleus/cytoplasm shuttling
Q9H0A6	Nucleus/cytoplasm shuttling
Q9H0C5	Nucleus/cytoplasm shuttling
Q9H0W5	Nucleus/cytoplasm shuttling
Q9H1A4	Nucleus/cytoplasm shuttling
Q9H211	Nucleus/cytoplasm shuttling
Q9H254	Nucleus/cytoplasm shuttling
Q9H2K2	Nucleus/cytoplasm shuttling
Q9H2U1	Nucleus/cytoplasm shuttling
Q9H305	Nucleus/cytoplasm shuttling
Q9H361	Nucleus/cytoplasm shuttling
Q9H3S7	Nucleus/cytoplasm shuttling
Q9H410	Nucleus/cytoplasm shuttling
Q9H497	Nucleus/cytoplasm shuttling
Q9H4B6	Nucleus/cytoplasm shuttling
Q9H553	Nucleus/cytoplasm shuttling
Q9H5Z6	Nucleus/cytoplasm shuttling
Q9H6K1	Nucleus/cytoplasm shuttling
Q9H6R0	Nucleus/cytoplasm shuttling
Q9H790	Nucleus/cytoplasm shuttling
Q9H840	Nucleus/cytoplasm shuttling
Q9H987	Nucleus/cytoplasm shuttling
Q9H9Q2	Nucleus/cytoplasm shuttling
Q9HAB8	Nucleus/cytoplasm shuttling
Q9HAP2	Nucleus/cytoplasm shuttling
Q9HAZ2	Nucleus/cytoplasm shuttling
Q9HC16	Nucleus/cytoplasm shuttling
Q9HC62	Nucleus/cytoplasm shuttling
Q9HCM9	Nucleus/cytoplasm shuttling
Q9HCP0	Nucleus/cytoplasm shuttling
Q9NPB6	Nucleus/cytoplasm shuttling
Q9NPI5	Nucleus/cytoplasm shuttling
Q9NPJ4	Nucleus/cytoplasm shuttling
Q9NQ66	Nucleus/cytoplasm shuttling
Q9NQ88	Nucleus/cytoplasm shuttling
Q9NQL2	Nucleus/cytoplasm shuttling
Q9NR00	Nucleus/cytoplasm shuttling
Q9NR09	Nucleus/cytoplasm shuttling
Q9NR12	Nucleus/cytoplasm shuttling
Q9NR46	Nucleus/cytoplasm shuttling
Q9NR56	Nucleus/cytoplasm shuttling
Q9NR90	Nucleus/cytoplasm shuttling
Q9NRM7	Nucleus/cytoplasm shuttling
Q9NRX4	Nucleus/cytoplasm shuttling
Q9NS73	Nucleus/cytoplasm shuttling
Q9NTI5	Nucleus/cytoplasm shuttling
Q9NTX7	Nucleus/cytoplasm shuttling
Q9NV06	Nucleus/cytoplasm shuttling
Q9NW08	Nucleus/cytoplasm shuttling
Q9NWD9	Nucleus/cytoplasm shuttling
Q9NWZ5	Nucleus/cytoplasm shuttling
Q9NWZ8	Nucleus/cytoplasm shuttling
Q9NYP9	Nucleus/cytoplasm shuttling
Q9NZ56	Nucleus/cytoplasm shuttling
Q9NZC7	Nucleus/cytoplasm shuttling
Q9NZJ4	Nucleus/cytoplasm shuttling
Q9NZM5	Nucleus/cytoplasm shuttling
Q9NZN3	Nucleus/cytoplasm shuttling
Q9NZN8	Nucleus/cytoplasm shuttling
Q9P0U4	Nucleus/cytoplasm shuttling
Q9P2J5	Nucleus/cytoplasm shuttling
Q9UBF1	Nucleus/cytoplasm shuttling
Q9UBI1	Nucleus/cytoplasm shuttling
Q9UBP0	Nucleus/cytoplasm shuttling
Q9UBX2	Nucleus/cytoplasm shuttling
Q9UDY2	Nucleus/cytoplasm shuttling
Q9UDY8	Nucleus/cytoplasm shuttling
Q9UF56	Nucleus/cytoplasm shuttling
Q9UFD9	Nucleus/cytoplasm shuttling
Q9UH92	Nucleus/cytoplasm shuttling
Q9UI43	Nucleus/cytoplasm shuttling
Q9UJX6	Nucleus/cytoplasm shuttling
Q9UJY1	Nucleus/cytoplasm shuttling
Q9UKE5	Nucleus/cytoplasm shuttling
Q9UKI9	Nucleus/cytoplasm shuttling
Q9UKK3	Nucleus/cytoplasm shuttling
Q9UKK6	Nucleus/cytoplasm shuttling
Q9UKL3	Nucleus/cytoplasm shuttling
Q9UKT4	Nucleus/cytoplasm shuttling
Q9ULL8	Nucleus/cytoplasm shuttling
Q9UN81	Nucleus/cytoplasm shuttling
Q9UNM6	Nucleus/cytoplasm shuttling
Q9UNY5	Nucleus/cytoplasm shuttling
Q9UNZ2	Nucleus/cytoplasm shuttling
Q9UP83	Nucleus/cytoplasm shuttling
Q9UPR3	Nucleus/cytoplasm shuttling
Q9UQL6	Nucleus/cytoplasm shuttling
Q9Y265	Nucleus/cytoplasm shuttling
Q9Y283	Nucleus/cytoplasm shuttling
Q9Y2L1	Nucleus/cytoplasm shuttling
Q9Y2M5	Nucleus/cytoplasm shuttling
Q9Y2R2	Nucleus/cytoplasm shuttling
Q9Y2T1	Nucleus/cytoplasm shuttling
Q9Y315	Nucleus/cytoplasm shuttling
Q9Y3C5	Nucleus/cytoplasm shuttling
Q9Y3L3	Nucleus/cytoplasm shuttling
Q9Y4G2	Nucleus/cytoplasm shuttling
Q9Y4X5	Nucleus/cytoplasm shuttling
Q9Y5B0	Nucleus/cytoplasm shuttling
Q9Y5P4	Nucleus/cytoplasm shuttling
Q9Y5S9	Nucleus/cytoplasm shuttling
Q9Y5Z7	Nucleus/cytoplasm shuttling
Q9Y615	Nucleus/cytoplasm shuttling
Q9Y676	Nucleus/cytoplasm shuttling
Q9Y6D6	Nucleus/cytoplasm shuttling
Q9Y6H5	Nucleus/cytoplasm shuttling
Q9Y6J0	Nucleus/cytoplasm shuttling
Q9Y6K5	Nucleus/cytoplasm shuttling
O00462	Other intracellular organelle
O14908	Other intracellular organelle
O14972	Other intracellular organelle
O43915	Other intracellular organelle
O60259	Other intracellular organelle
O60494	Other intracellular organelle
O60683	Other intracellular organelle
O60911	Other intracellular organelle
O75140	Other intracellular organelle
O75629	Other intracellular organelle
O94804	Other intracellular organelle
O94827	Other intracellular organelle
O95166	Other intracellular organelle
O95405	Other intracellular organelle
P01584	Other intracellular organelle
P02655	Other intracellular organelle
P02763	Other intracellular organelle
P02766	Other intracellular organelle
P06865	Other intracellular organelle
P07858	Other intracellular organelle
P08246	Other intracellular organelle
P0DJD7	Other intracellular organelle
P10114	Other intracellular organelle
P13284	Other intracellular organelle
P16112	Other intracellular organelle
P20151	Other intracellular organelle
P20338	Other intracellular organelle
P22304	Other intracellular organelle
P24158	Other intracellular organelle
P29120	Other intracellular organelle
P40199	Other intracellular organelle
P43234	Other intracellular organelle
P49638	Other intracellular organelle
P50395	Other intracellular organelle
P51149	Other intracellular organelle
P51159	Other intracellular organelle
P57768	Other intracellular organelle
P63010	Other intracellular organelle
P69905	Other intracellular organelle
Q0JRZ9	Other intracellular organelle
Q12794	Other intracellular organelle
Q13367	Other intracellular organelle
Q14C86	Other intracellular organelle
Q15067	Other intracellular organelle
Q15126	Other intracellular organelle
Q15276	Other intracellular organelle
Q16769	Other intracellular organelle
Q567U6	Other intracellular organelle
Q5VST6	Other intracellular organelle
Q6BDI9	Other intracellular organelle
Q6IAA8	Other intracellular organelle
Q6SA08	Other intracellular organelle
Q6WKZ4	Other intracellular organelle
Q70EL3	Other intracellular organelle
Q8IUC6	Other intracellular organelle
Q8IV04	Other intracellular organelle
Q8IWE5	Other intracellular organelle
Q8IYJ3	Other intracellular organelle
Q8IZ07	Other intracellular organelle
Q8N1F8	Other intracellular organelle
Q8N2G8	Other intracellular organelle
Q8N2Y8	Other intracellular organelle
Q8N3P4	Other intracellular organelle
Q8N5I2	Other intracellular organelle
Q8N6Q3	Other intracellular organelle
Q8TF17	Other intracellular organelle
Q8WWL2	Other intracellular organelle
Q92619	Other intracellular organelle
Q92876	Other intracellular organelle
Q92882	Other intracellular organelle
Q92902	Other intracellular organelle
Q96JG6	Other intracellular organelle
Q96L33	Other intracellular organelle
Q96MD2	Other intracellular organelle
Q96P53	Other intracellular organelle
Q96RF0	Other intracellular organelle
Q99519	Other intracellular organelle
Q99538	Other intracellular organelle
Q9BQ24	Other intracellular organelle
Q9BQD3	Other intracellular organelle
Q9BQI5	Other intracellular organelle
Q9BY49	Other intracellular organelle
Q9H0R1	Other intracellular organelle
Q9H0T7	Other intracellular organelle
Q9H1K0	Other intracellular organelle
Q9H2R5	Other intracellular organelle
Q9H4M9	Other intracellular organelle
Q9HAT2	Other intracellular organelle
Q9HCH5	Other intracellular organelle
Q9HD89	Other intracellular organelle
Q9NX40	Other intracellular organelle
Q9NZ09	Other intracellular organelle
Q9NZT1	Other intracellular organelle
Q9P0J7	Other intracellular organelle
Q9P253	Other intracellular organelle
Q9P2D3	Other intracellular organelle
Q9UBR2	Other intracellular organelle
Q9UHG3	Other intracellular organelle
Q9UJW2	Other intracellular organelle
Q9UK41	Other intracellular organelle
Q9UKS6	Other intracellular organelle
Q9UNH6	Other intracellular organelle
Q9UQ49	Other intracellular organelle
Q9Y2H2	Other intracellular organelle
Q9Y5K2	Other intracellular organelle
Q9Y5W9	Other intracellular organelle
A0A5B9	Plasmamembrane TMP
A0FGR8	Plasmamembrane TMP
A1A5B4	Plasmamembrane TMP
A2VDJ0	Plasmamembrane TMP
A5X5Y0	Plasmamembrane TMP
A6NI73	Plasmamembrane TMP
A6NL88	Plasmamembrane TMP
A8K4G0	Plasmamembrane TMP
B2RUY7	Plasmamembrane TMP
O00144	Plasmamembrane TMP
O00220	Plasmamembrane TMP
O00322	Plasmamembrane TMP
O00526	Plasmamembrane TMP
O00548	Plasmamembrane TMP
O00590	Plasmamembrane TMP
O00592	Plasmamembrane TMP
O14511	Plasmamembrane TMP
O14514	Plasmamembrane TMP
O14520	Plasmamembrane TMP
O14638	Plasmamembrane TMP
O14662	Plasmamembrane TMP
O14678	Plasmamembrane TMP
O14917	Plasmamembrane TMP
O15041	Plasmamembrane TMP
O15120	Plasmamembrane TMP
O15258	Plasmamembrane TMP
O15260	Plasmamembrane TMP
O15303	Plasmamembrane TMP
O15374	Plasmamembrane TMP
O15394	Plasmamembrane TMP
O15400	Plasmamembrane TMP
O15438	Plasmamembrane TMP
O15455	Plasmamembrane TMP
O42043	Plasmamembrane TMP
O43184	Plasmamembrane TMP
O43306	Plasmamembrane TMP
O43508	Plasmamembrane TMP
O43556	Plasmamembrane TMP
O43561	Plasmamembrane TMP
O43570	Plasmamembrane TMP
O43581	Plasmamembrane TMP
O60235	Plasmamembrane TMP
O60266	Plasmamembrane TMP
O60312	Plasmamembrane TMP
O60462	Plasmamembrane TMP
O60667	Plasmamembrane TMP
O60706	Plasmamembrane TMP
O60779	Plasmamembrane TMP
O60883	Plasmamembrane TMP
O60906	Plasmamembrane TMP
O75022	Plasmamembrane TMP
O75054	Plasmamembrane TMP
O75074	Plasmamembrane TMP
O75078	Plasmamembrane TMP
O75096	Plasmamembrane TMP
O75121	Plasmamembrane TMP
O75251	Plasmamembrane TMP
O75309	Plasmamembrane TMP
O75326	Plasmamembrane TMP
O75355	Plasmamembrane TMP
O75558	Plasmamembrane TMP
O75762	Plasmamembrane TMP
O75841	Plasmamembrane TMP
O75899	Plasmamembrane TMP
O75911	Plasmamembrane TMP
O76036	Plasmamembrane TMP
O94759	Plasmamembrane TMP
O94898	Plasmamembrane TMP
O94911	Plasmamembrane TMP
O94933	Plasmamembrane TMP
O94956	Plasmamembrane TMP
O95196	Plasmamembrane TMP
O95258	Plasmamembrane TMP
O95279	Plasmamembrane TMP
O95297	Plasmamembrane TMP
O95342	Plasmamembrane TMP
O95477	Plasmamembrane TMP
O95500	Plasmamembrane TMP
O95622	Plasmamembrane TMP
O95754	Plasmamembrane TMP
O95907	Plasmamembrane TMP
O95944	Plasmamembrane TMP
O95977	Plasmamembrane TMP
O96005	Plasmamembrane TMP
P01130	Plasmamembrane TMP
P01589	Plasmamembrane TMP
P01730	Plasmamembrane TMP
P01833	Plasmamembrane TMP
P01903	Plasmamembrane TMP
P01911	Plasmamembrane TMP
P02748	Plasmamembrane TMP
P02786	Plasmamembrane TMP
P04201	Plasmamembrane TMP
P04843	Plasmamembrane TMP
P04921	Plasmamembrane TMP
P05231	Plasmamembrane TMP
P05538	Plasmamembrane TMP
P06729	Plasmamembrane TMP
P06756	Plasmamembrane TMP
P07306	Plasmamembrane TMP
P07358	Plasmamembrane TMP
P07359	Plasmamembrane TMP
P07510	Plasmamembrane TMP
P08034	Plasmamembrane TMP
P08069	Plasmamembrane TMP
P08174	Plasmamembrane TMP
P08581	Plasmamembrane TMP
P08637	Plasmamembrane TMP
P08887	Plasmamembrane TMP
P08908	Plasmamembrane TMP
P08912	Plasmamembrane TMP
P08F94	Plasmamembrane TMP
P09601	Plasmamembrane TMP
P09619	Plasmamembrane TMP
P09693	Plasmamembrane TMP
P09848	Plasmamembrane TMP
P0DMS9	Plasmamembrane TMP
P0DTU4	Plasmamembrane TMP
P10321	Plasmamembrane TMP
P10721	Plasmamembrane TMP
P11021	Plasmamembrane TMP
P11279	Plasmamembrane TMP
P11912	Plasmamembrane TMP
P13385	Plasmamembrane TMP
P13498	Plasmamembrane TMP
P13866	Plasmamembrane TMP
P14416	Plasmamembrane TMP
P14616	Plasmamembrane TMP
P14867	Plasmamembrane TMP
P14927	Plasmamembrane TMP
P15144	Plasmamembrane TMP
P15151	Plasmamembrane TMP
P15509	Plasmamembrane TMP
P15812	Plasmamembrane TMP
P15941	Plasmamembrane TMP
P16070	Plasmamembrane TMP
P16284	Plasmamembrane TMP
P16389	Plasmamembrane TMP
P16422	Plasmamembrane TMP
P16473	Plasmamembrane TMP
P16671	Plasmamembrane TMP
P17181	Plasmamembrane TMP
P17301	Plasmamembrane TMP
P17706	Plasmamembrane TMP
P17787	Plasmamembrane TMP
P17927	Plasmamembrane TMP
P18031	Plasmamembrane TMP
P18505	Plasmamembrane TMP
P18825	Plasmamembrane TMP
P18827	Plasmamembrane TMP
P19397	Plasmamembrane TMP
P20020	Plasmamembrane TMP
P20036	Plasmamembrane TMP
P20309	Plasmamembrane TMP
P20916	Plasmamembrane TMP
P21453	Plasmamembrane TMP
P21583	Plasmamembrane TMP
P21757	Plasmamembrane TMP
P21917	Plasmamembrane TMP
P22223	Plasmamembrane TMP
P22309	Plasmamembrane TMP
P22455	Plasmamembrane TMP
P22732	Plasmamembrane TMP
P23470	Plasmamembrane TMP
P23763	Plasmamembrane TMP
P23945	Plasmamembrane TMP
P24530	Plasmamembrane TMP
P25021	Plasmamembrane TMP
P25024	Plasmamembrane TMP
P25025	Plasmamembrane TMP
P25090	Plasmamembrane TMP
P25100	Plasmamembrane TMP
P25103	Plasmamembrane TMP
P26006	Plasmamembrane TMP
P26992	Plasmamembrane TMP
P28068	Plasmamembrane TMP
P28476	Plasmamembrane TMP
P28907	Plasmamembrane TMP
P29274	Plasmamembrane TMP
P29275	Plasmamembrane TMP
P29973	Plasmamembrane TMP
P30203	Plasmamembrane TMP
P30273	Plasmamembrane TMP
P30511	Plasmamembrane TMP
P30530	Plasmamembrane TMP
P30926	Plasmamembrane TMP
P31391	Plasmamembrane TMP
P31644	Plasmamembrane TMP
P32004	Plasmamembrane TMP
P32238	Plasmamembrane TMP
P32247	Plasmamembrane TMP
P32942	Plasmamembrane TMP
P32970	Plasmamembrane TMP
P32971	Plasmamembrane TMP
P33151	Plasmamembrane TMP
P34741	Plasmamembrane TMP
P34903	Plasmamembrane TMP
P34925	Plasmamembrane TMP
P34982	Plasmamembrane TMP
P34998	Plasmamembrane TMP
P35070	Plasmamembrane TMP
P35346	Plasmamembrane TMP
P35414	Plasmamembrane TMP
P36383	Plasmamembrane TMP
P36897	Plasmamembrane TMP
P37088	Plasmamembrane TMP
P38484	Plasmamembrane TMP
P38567	Plasmamembrane TMP
P39086	Plasmamembrane TMP
P39656	Plasmamembrane TMP
P40126	Plasmamembrane TMP
P40197	Plasmamembrane TMP
P41217	Plasmamembrane TMP
P41231	Plasmamembrane TMP
P41273	Plasmamembrane TMP
P42262	Plasmamembrane TMP
P42658	Plasmamembrane TMP
P42702	Plasmamembrane TMP
P43632	Plasmamembrane TMP
P45844	Plasmamembrane TMP
P46092	Plasmamembrane TMP
P46094	Plasmamembrane TMP
P46663	Plasmamembrane TMP
P46721	Plasmamembrane TMP
P47872	Plasmamembrane TMP
P48050	Plasmamembrane TMP
P48165	Plasmamembrane TMP
P48551	Plasmamembrane TMP
P48764	Plasmamembrane TMP
P49281	Plasmamembrane TMP
P49685	Plasmamembrane TMP
P49768	Plasmamembrane TMP
P49771	Plasmamembrane TMP
P50406	Plasmamembrane TMP
P50895	Plasmamembrane TMP
P51168	Plasmamembrane TMP
P51636	Plasmamembrane TMP
P51684	Plasmamembrane TMP
P51685	Plasmamembrane TMP
P51788	Plasmamembrane TMP
P51805	Plasmamembrane TMP
P51811	Plasmamembrane TMP
P54289	Plasmamembrane TMP
P54710	Plasmamembrane TMP
P54753	Plasmamembrane TMP
P54756	Plasmamembrane TMP
P54760	Plasmamembrane TMP
P54764	Plasmamembrane TMP
P54851	Plasmamembrane TMP
P55061	Plasmamembrane TMP
P55285	Plasmamembrane TMP
P56180	Plasmamembrane TMP
P56199	Plasmamembrane TMP
P56746	Plasmamembrane TMP
P56750	Plasmamembrane TMP
P56817	Plasmamembrane TMP
P58400	Plasmamembrane TMP
P61769	Plasmamembrane TMP
P67812	Plasmamembrane TMP
P78324	Plasmamembrane TMP
P78325	Plasmamembrane TMP
P78348	Plasmamembrane TMP
P78357	Plasmamembrane TMP
P78380	Plasmamembrane TMP
P78410	Plasmamembrane TMP
P78504	Plasmamembrane TMP
P79483	Plasmamembrane TMP
P98194	Plasmamembrane TMP
Q00975	Plasmamembrane TMP
Q01814	Plasmamembrane TMP
Q01974	Plasmamembrane TMP
Q02094	Plasmamembrane TMP
Q02643	Plasmamembrane TMP
Q02763	Plasmamembrane TMP
Q03431	Plasmamembrane TMP
Q04721	Plasmamembrane TMP
Q05940	Plasmamembrane TMP
Q07001	Plasmamembrane TMP
Q07699	Plasmamembrane TMP
Q07954	Plasmamembrane TMP
Q08345	Plasmamembrane TMP
Q08462	Plasmamembrane TMP
Q08828	Plasmamembrane TMP
Q09428	Plasmamembrane TMP
Q09470	Plasmamembrane TMP
Q10589	Plasmamembrane TMP
Q12791	Plasmamembrane TMP
Q12809	Plasmamembrane TMP
Q12864	Plasmamembrane TMP
Q12907	Plasmamembrane TMP
Q13183	Plasmamembrane TMP
Q13275	Plasmamembrane TMP
Q13286	Plasmamembrane TMP
Q13308	Plasmamembrane TMP
Q13349	Plasmamembrane TMP
Q13443	Plasmamembrane TMP
Q13445	Plasmamembrane TMP
Q13467	Plasmamembrane TMP
Q13563	Plasmamembrane TMP
Q13571	Plasmamembrane TMP
Q13585	Plasmamembrane TMP
Q13634	Plasmamembrane TMP
Q13683	Plasmamembrane TMP
Q13698	Plasmamembrane TMP
Q13724	Plasmamembrane TMP
Q13797	Plasmamembrane TMP
Q13936	Plasmamembrane TMP
Q14108	Plasmamembrane TMP
Q14118	Plasmamembrane TMP
Q14246	Plasmamembrane TMP
Q14247	Plasmamembrane TMP
Q14392	Plasmamembrane TMP
Q14416	Plasmamembrane TMP
Q14643	Plasmamembrane TMP
Q14773	Plasmamembrane TMP
Q14802	Plasmamembrane TMP
Q14973	Plasmamembrane TMP
Q15256	Plasmamembrane TMP
Q15262	Plasmamembrane TMP
Q15399	Plasmamembrane TMP
Q15743	Plasmamembrane TMP
Q16099	Plasmamembrane TMP
Q16280	Plasmamembrane TMP
Q16322	Plasmamembrane TMP
Q16348	Plasmamembrane TMP
Q16563	Plasmamembrane TMP
Q16586	Plasmamembrane TMP
Q16647	Plasmamembrane TMP
Q16655	Plasmamembrane TMP
Q16790	Plasmamembrane TMP
Q16820	Plasmamembrane TMP
Q16853	Plasmamembrane TMP
Q16880	Plasmamembrane TMP
Q2I0M4	Plasmamembrane TMP
Q2M3G0	Plasmamembrane TMP
Q2TAL6	Plasmamembrane TMP
Q2Y0W8	Plasmamembrane TMP
Q30154	Plasmamembrane TMP
Q3KNW5	Plasmamembrane TMP
Q495T6	Plasmamembrane TMP
Q496F6	Plasmamembrane TMP
Q4G0N8	Plasmamembrane TMP
Q4KMG0	Plasmamembrane TMP
Q58EX2	Plasmamembrane TMP
Q5GH76	Plasmamembrane TMP
Q5JTH9	Plasmamembrane TMP
Q5JTV8	Plasmamembrane TMP
Q5JZY3	Plasmamembrane TMP
Q5KU26	Plasmamembrane TMP
Q5SQ64	Plasmamembrane TMP
Q5T197	Plasmamembrane TMP
Q5T7P8	Plasmamembrane TMP
Q5TGU0	Plasmamembrane TMP
Q5VW38	Plasmamembrane TMP
Q5VY80	Plasmamembrane TMP
Q5VZY2	Plasmamembrane TMP
Q68CP4	Plasmamembrane TMP
Q6J9G0	Plasmamembrane TMP
Q6N022	Plasmamembrane TMP
Q6NSJ5	Plasmamembrane TMP
Q6NUS6	Plasmamembrane TMP
Q6P1A2	Plasmamembrane TMP
Q6P4Q7	Plasmamembrane TMP
Q6PEY1	Plasmamembrane TMP
Q6PI25	Plasmamembrane TMP
Q6TCH4	Plasmamembrane TMP
Q6UVK1	Plasmamembrane TMP
Q6UVM3	Plasmamembrane TMP
Q6UW56	Plasmamembrane TMP
Q6UW88	Plasmamembrane TMP
Q6UX41	Plasmamembrane TMP
Q6UXB4	Plasmamembrane TMP
Q6UXG3	Plasmamembrane TMP
Q6XPS3	Plasmamembrane TMP
Q6ZMI3	Plasmamembrane TMP
Q6ZUX7	Plasmamembrane TMP
Q7L513	Plasmamembrane TMP
Q7LBE3	Plasmamembrane TMP
Q7RTP0	Plasmamembrane TMP
Q7RTT9	Plasmamembrane TMP
Q7RTX1	Plasmamembrane TMP
Q7RTY0	Plasmamembrane TMP
Q7Z407	Plasmamembrane TMP
Q7Z443	Plasmamembrane TMP
Q7Z699	Plasmamembrane TMP
Q7Z6M3	Plasmamembrane TMP
Q7Z7H5	Plasmamembrane TMP
Q86SJ6	Plasmamembrane TMP
Q86T13	Plasmamembrane TMP
Q86UG4	Plasmamembrane TMP
Q86UK0	Plasmamembrane TMP
Q86UK5	Plasmamembrane TMP
Q86UW1	Plasmamembrane TMP
Q86UW2	Plasmamembrane TMP
Q86V24	Plasmamembrane TMP
Q86VE9	Plasmamembrane TMP
Q86WB7	Plasmamembrane TMP
Q86X29	Plasmamembrane TMP
Q86XQ3	Plasmamembrane TMP
Q86YL7	Plasmamembrane TMP
Q86YT9	Plasmamembrane TMP
Q86YW5	Plasmamembrane TMP
Q8IU54	Plasmamembrane TMP
Q8IU57	Plasmamembrane TMP
Q8IUH5	Plasmamembrane TMP
Q8IUW5	Plasmamembrane TMP
Q8IUY3	Plasmamembrane TMP
Q8IV61	Plasmamembrane TMP
Q8IVJ1	Plasmamembrane TMP
Q8IWT1	Plasmamembrane TMP
Q8IWU2	Plasmamembrane TMP
Q8IWV1	Plasmamembrane TMP
Q8IWY9	Plasmamembrane TMP
Q8IX19	Plasmamembrane TMP
Q8IXH8	Plasmamembrane TMP
Q8IYV9	Plasmamembrane TMP
Q8IZF0	Plasmamembrane TMP
Q8N130	Plasmamembrane TMP
Q8N131	Plasmamembrane TMP
Q8N139	Plasmamembrane TMP
Q8N149	Plasmamembrane TMP
Q8N271	Plasmamembrane TMP
Q8N2C7	Plasmamembrane TMP
Q8N423	Plasmamembrane TMP
Q8N4C7	Plasmamembrane TMP
Q8N697	Plasmamembrane TMP
Q8N743	Plasmamembrane TMP
Q8N912	Plasmamembrane TMP
Q8NAC3	Plasmamembrane TMP
Q8NAU1	Plasmamembrane TMP
Q8NCM2	Plasmamembrane TMP
Q8NCW0	Plasmamembrane TMP
Q8NE79	Plasmamembrane TMP
Q8NEB5	Plasmamembrane TMP
Q8NET8	Plasmamembrane TMP
Q8NFF2	Plasmamembrane TMP
Q8NFJ5	Plasmamembrane TMP
Q8NFJ6	Plasmamembrane TMP
Q8NHJ6	Plasmamembrane TMP
Q8NHL6	Plasmamembrane TMP
Q8TAA9	Plasmamembrane TMP
Q8TAC9	Plasmamembrane TMP
Q8TB68	Plasmamembrane TMP
Q8TCG1	Plasmamembrane TMP
Q8TCG5	Plasmamembrane TMP
Q8TCU5	Plasmamembrane TMP
Q8TCZ2	Plasmamembrane TMP
Q8TD46	Plasmamembrane TMP
Q8TD84	Plasmamembrane TMP
Q8TDT2	Plasmamembrane TMP
Q8TDU6	Plasmamembrane TMP
Q8TE23	Plasmamembrane TMP
Q8WTT0	Plasmamembrane TMP
Q8WTV0	Plasmamembrane TMP
Q8WU20	Plasmamembrane TMP
Q8WU67	Plasmamembrane TMP
Q8WUM9	Plasmamembrane TMP
Q8WVN6	Plasmamembrane TMP
Q8WVQ1	Plasmamembrane TMP
Q8WVV5	Plasmamembrane TMP
Q8WW43	Plasmamembrane TMP
Q8WWI5	Plasmamembrane TMP
Q8WWQ8	Plasmamembrane TMP
Q8WWT9	Plasmamembrane TMP
Q8WWX8	Plasmamembrane TMP
Q8WXG9	Plasmamembrane TMP
Q8WXH0	Plasmamembrane TMP
Q8WXH2	Plasmamembrane TMP
Q8WXS5	Plasmamembrane TMP
Q8WZ75	Plasmamembrane TMP
Q92839	Plasmamembrane TMP
Q92854	Plasmamembrane TMP
Q92959	Plasmamembrane TMP
Q93050	Plasmamembrane TMP
Q93070	Plasmamembrane TMP
Q93084	Plasmamembrane TMP
Q93086	Plasmamembrane TMP
Q969L2	Plasmamembrane TMP
Q969V5	Plasmamembrane TMP
Q969X2	Plasmamembrane TMP
Q96A25	Plasmamembrane TMP
Q96AP7	Plasmamembrane TMP
Q96BI1	Plasmamembrane TMP
Q96GM1	Plasmamembrane TMP
Q96GZ6	Plasmamembrane TMP
Q96J66	Plasmamembrane TMP
Q96JA1	Plasmamembrane TMP
Q96JJ6	Plasmamembrane TMP
Q96JJ7	Plasmamembrane TMP
Q96KG7	Plasmamembrane TMP
Q96L42	Plasmamembrane TMP
Q96MU8	Plasmamembrane TMP
Q96N66	Plasmamembrane TMP
Q96NY8	Plasmamembrane TMP
Q96P31	Plasmamembrane TMP
Q96PH1	Plasmamembrane TMP
Q96PJ5	Plasmamembrane TMP
Q96PL5	Plasmamembrane TMP
Q96PS8	Plasmamembrane TMP
Q96T55	Plasmamembrane TMP
Q96T83	Plasmamembrane TMP
Q99062	Plasmamembrane TMP
Q99523	Plasmamembrane TMP
Q99726	Plasmamembrane TMP
Q99758	Plasmamembrane TMP
Q99808	Plasmamembrane TMP
Q9BQJ4	Plasmamembrane TMP
Q9BR39	Plasmamembrane TMP
Q9BRK0	Plasmamembrane TMP
Q9BRQ6	Plasmamembrane TMP
Q9BT88	Plasmamembrane TMP
Q9BUF7	Plasmamembrane TMP
Q9BUN8	Plasmamembrane TMP
Q9BV23	Plasmamembrane TMP
Q9BWQ8	Plasmamembrane TMP
Q9BX79	Plasmamembrane TMP
Q9BX84	Plasmamembrane TMP
Q9BX95	Plasmamembrane TMP
Q9BXJ7	Plasmamembrane TMP
Q9BXJ8	Plasmamembrane TMP
Q9BY15	Plasmamembrane TMP
Q9BY79	Plasmamembrane TMP
Q9BYF1	Plasmamembrane TMP
Q9BYT9	Plasmamembrane TMP
Q9BYW1	Plasmamembrane TMP
Q9BZJ7	Plasmamembrane TMP
Q9BZJ8	Plasmamembrane TMP
Q9C0K1	Plasmamembrane TMP
Q9GZZ6	Plasmamembrane TMP
Q9H015	Plasmamembrane TMP
Q9H0U3	Plasmamembrane TMP
Q9H1D0	Plasmamembrane TMP
Q9H2B4	Plasmamembrane TMP
Q9H313	Plasmamembrane TMP
Q9H6X2	Plasmamembrane TMP
Q9H7V2	Plasmamembrane TMP
Q9H8H3	Plasmamembrane TMP
Q9H8M5	Plasmamembrane TMP
Q9H8M9	Plasmamembrane TMP
Q9HAR2	Plasmamembrane TMP
Q9HAS3	Plasmamembrane TMP
Q9HBM0	Plasmamembrane TMP
Q9HBW9	Plasmamembrane TMP
Q9HBY0	Plasmamembrane TMP
Q9HC10	Plasmamembrane TMP
Q9HC58	Plasmamembrane TMP
Q9HCG7	Plasmamembrane TMP
Q9HCU4	Plasmamembrane TMP
Q9HDC5	Plasmamembrane TMP
Q9NNX6	Plasmamembrane TMP
Q9NP91	Plasmamembrane TMP
Q9NPB9	Plasmamembrane TMP
Q9NPG1	Plasmamembrane TMP
Q9NPG4	Plasmamembrane TMP
Q9NQA5	Plasmamembrane TMP
Q9NQS3	Plasmamembrane TMP
Q9NR16	Plasmamembrane TMP
Q9NR71	Plasmamembrane TMP
Q9NRD9	Plasmamembrane TMP
Q9NRS4	Plasmamembrane TMP
Q9NS40	Plasmamembrane TMP
Q9NS68	Plasmamembrane TMP
Q9NSA2	Plasmamembrane TMP
Q9NUN5	Plasmamembrane TMP
Q9NV29	Plasmamembrane TMP
Q9NY25	Plasmamembrane TMP
Q9NY26	Plasmamembrane TMP
Q9NY91	Plasmamembrane TMP
Q9NYQ7	Plasmamembrane TMP
Q9NYW0	Plasmamembrane TMP
Q9NZ08	Plasmamembrane TMP
Q9NZ43	Plasmamembrane TMP
Q9NZQ7	Plasmamembrane TMP
Q9NZQ8	Plasmamembrane TMP
Q9NZS2	Plasmamembrane TMP
Q9NZS9	Plasmamembrane TMP
Q9P0K1	Plasmamembrane TMP
Q9P126	Plasmamembrane TMP
Q9P2B2	Plasmamembrane TMP
Q9UBD6	Plasmamembrane TMP
Q9UBM1	Plasmamembrane TMP
Q9UBS5	Plasmamembrane TMP
Q9UGH3	Plasmamembrane TMP
Q9UGN4	Plasmamembrane TMP
Q9UHC9	Plasmamembrane TMP
Q9UHI7	Plasmamembrane TMP
Q9UHQ9	Plasmamembrane TMP
Q9UHW9	Plasmamembrane TMP
Q9UI14	Plasmamembrane TMP
Q9UIX4	Plasmamembrane TMP
Q9UJQ1	Plasmamembrane TMP
Q9UKF5	Plasmamembrane TMP
Q9UKJ1	Plasmamembrane TMP
Q9UKP6	Plasmamembrane TMP
Q9ULC5	Plasmamembrane TMP
Q9ULD8	Plasmamembrane TMP
Q9ULK0	Plasmamembrane TMP
Q9ULT6	Plasmamembrane TMP
Q9ULV1	Plasmamembrane TMP
Q9ULX7	Plasmamembrane TMP
Q9ULY5	Plasmamembrane TMP
Q9UM44	Plasmamembrane TMP
Q9UM47	Plasmamembrane TMP
Q9UMR7	Plasmamembrane TMP
Q9UN73	Plasmamembrane TMP
Q9UN74	Plasmamembrane TMP
Q9UN88	Plasmamembrane TMP
Q9UNE0	Plasmamembrane TMP
Q9UNG2	Plasmamembrane TMP
Q9UNN8	Plasmamembrane TMP
Q9UP52	Plasmamembrane TMP
Q9UPI3	Plasmamembrane TMP
Q9UPY5	Plasmamembrane TMP
Q9UPZ6	Plasmamembrane TMP
Q9Y286	Plasmamembrane TMP
Q9Y2G3	Plasmamembrane TMP
Q9Y2Q0	Plasmamembrane TMP
Q9Y3A6	Plasmamembrane TMP
Q9Y3D6	Plasmamembrane TMP
Q9Y3P8	Plasmamembrane TMP
Q9Y4C0	Plasmamembrane TMP
Q9Y5S8	Plasmamembrane TMP
Q9Y5U5	Plasmamembrane TMP
Q9Y639	Plasmamembrane TMP
Q9Y6H8	Plasmamembrane TMP
Q9Y6N8	Plasmamembrane TMP
Q9Y6X5	Plasmamembrane TMP
O75829	TMP in unknown membrane
P58401	TMP in unknown membrane
Q07444	TMP in unknown membrane
Q0D2K0	TMP in unknown membrane
Q3SXP7	TMP in unknown membrane
Q53EP0	TMP in unknown membrane
Q69YG0	TMP in unknown membrane
Q8NFB2	TMP in unknown membrane
Q8TBE3	TMP in unknown membrane
Q8TC27	TMP in unknown membrane
Q8WWF3	TMP in unknown membrane
Q96HH6	TMP in unknown membrane
Q9NV12	TMP in unknown membrane
A6NEM1	Unknown
A6NFQ2	Unknown
O95382	Unknown
O95498	Unknown
O95872	Unknown
O95886	Unknown
P31358	Unknown
P43320	Unknown
P48645	Unknown
Q0VD83	Unknown
Q13064	Unknown
Q14002	Unknown
Q14147	Unknown
Q14210	Unknown
Q14642	Unknown
Q4G0W2	Unknown
Q5HYW2	Unknown
Q5TZK3	Unknown
Q5W111	Unknown
Q64LD2	Unknown
Q6NVU6	Unknown
Q6P5X5	Unknown
Q6PL24	Unknown
Q86UU5	Unknown
Q8N4L8	Unknown
Q8N7J2	Unknown
Q8TAB5	Unknown
Q8WY91	Unknown
Q96CN4	Unknown
Q96D21	Unknown
Q96JS3	Unknown
Q96LL4	Unknown
Q96LX7	Unknown
Q96PN8	Unknown
Q96PV4	Unknown
Q9HAU8	Unknown
Q9HDB5	Unknown
Q9UHD1	Unknown
Q9UHP6	Unknown
