## Supplementary data files for "Phase-separating fusion proteins drive cancer by dysregulating transcription through ectopic condensates": background_988.tsv

A0AVF1	Cytoskeleton
A5D8V7	Cytoskeleton
A7E2Y1	Cytoskeleton
A8MQ27	Cytoskeleton
A8MU46	Cytoskeleton
B2RTY4	Cytoskeleton
M0R2J8	Cytoskeleton
O00151	Cytoskeleton
O14613	Cytoskeleton
O14645	Cytoskeleton
O14926	Cytoskeleton
O15066	Cytoskeleton
O15083	Cytoskeleton
O15231	Cytoskeleton
O43237	Cytoskeleton
O43303	Cytoskeleton
O43353	Cytoskeleton
O43566	Cytoskeleton
O43586	Cytoskeleton
O43805	Cytoskeleton
O43822	Cytoskeleton
O60333	Cytoskeleton
O75116	Cytoskeleton
O75838	Cytoskeleton
O94844	Cytoskeleton
O94927	Cytoskeleton
O94929	Cytoskeleton
O95219	Cytoskeleton
O95398	Cytoskeleton
O95447	Cytoskeleton
O95613	Cytoskeleton
O95716	Cytoskeleton
O95786	Cytoskeleton
P04350	Cytoskeleton
P05109	Cytoskeleton
P06239	Cytoskeleton
P07196	Cytoskeleton
P08590	Cytoskeleton
P08631	Cytoskeleton
P08729	Cytoskeleton
P0DJI8	Cytoskeleton
P10911	Cytoskeleton
P11182	Cytoskeleton
P12883	Cytoskeleton
P13797	Cytoskeleton
P14649	Cytoskeleton
P16157	Cytoskeleton
P16452	Cytoskeleton
P19429	Cytoskeleton
P20930	Cytoskeleton
P35609	Cytoskeleton
P35908	Cytoskeleton
P40227	Cytoskeleton
P41219	Cytoskeleton
P42680	Cytoskeleton
P47756	Cytoskeleton
P49356	Cytoskeleton
P50552	Cytoskeleton
P60660	Cytoskeleton
P61587	Cytoskeleton
P62745	Cytoskeleton
P67936	Cytoskeleton
P68032	Cytoskeleton
P68366	Cytoskeleton
Q00013	Cytoskeleton
Q02833	Cytoskeleton
Q07283	Cytoskeleton
Q08AG7	Cytoskeleton
Q0VDD8	Cytoskeleton
Q0VF96	Cytoskeleton
Q12798	Cytoskeleton
Q12934	Cytoskeleton
Q13515	Cytoskeleton
Q13685	Cytoskeleton
Q13884	Cytoskeleton
Q14168	Cytoskeleton
Q14CM0	Cytoskeleton
Q15124	Cytoskeleton
Q15334	Cytoskeleton
Q15555	Cytoskeleton
Q15669	Cytoskeleton
Q16555	Cytoskeleton
Q32MK0	Cytoskeleton
Q32MZ4	Cytoskeleton
Q3KR16	Cytoskeleton
Q3SY00	Cytoskeleton
Q3ZCM7	Cytoskeleton
Q495M9	Cytoskeleton
Q49MG5	Cytoskeleton
Q5JR98	Cytoskeleton
Q5JTW2	Cytoskeleton
Q5JVL4	Cytoskeleton
Q5SW79	Cytoskeleton
Q5SZL2	Cytoskeleton
Q5T1H1	Cytoskeleton
Q5T280	Cytoskeleton
Q5T7N3	Cytoskeleton
Q5TCZ1	Cytoskeleton
Q5U5Z8	Cytoskeleton
Q5VT25	Cytoskeleton
Q66GS9	Cytoskeleton
Q6JBY9	Cytoskeleton
Q6NYC8	Cytoskeleton
Q6PEY2	Cytoskeleton
Q6ZR08	Cytoskeleton
Q6ZTW0	Cytoskeleton
Q6ZU15	Cytoskeleton
Q71U36	Cytoskeleton
Q7RTR2	Cytoskeleton
Q7Z7A1	Cytoskeleton
Q86V25	Cytoskeleton
Q86VH2	Cytoskeleton
Q86WH2	Cytoskeleton
Q8IVI9	Cytoskeleton
Q8IW40	Cytoskeleton
Q8N1V2	Cytoskeleton
Q8N568	Cytoskeleton
Q8NBT0	Cytoskeleton
Q8NDM7	Cytoskeleton
Q8NEY1	Cytoskeleton
Q8NFW9	Cytoskeleton
Q8TBY9	Cytoskeleton
Q8TC44	Cytoskeleton
Q8TDR0	Cytoskeleton
Q8TDZ2	Cytoskeleton
Q8TEA7	Cytoskeleton
Q8TEU7	Cytoskeleton
Q8WW24	Cytoskeleton
Q8WWK9	Cytoskeleton
Q8WXX0	Cytoskeleton
Q8WYA0	Cytoskeleton
Q8WYJ6	Cytoskeleton
Q93052	Cytoskeleton
Q96C92	Cytoskeleton
Q96CT7	Cytoskeleton
Q96DT5	Cytoskeleton
Q96EX3	Cytoskeleton
Q96EY1	Cytoskeleton
Q96FJ2	Cytoskeleton
Q96G28	Cytoskeleton
Q96KN7	Cytoskeleton
Q96LB3	Cytoskeleton
Q96LK0	Cytoskeleton
Q96M29	Cytoskeleton
Q96MT7	Cytoskeleton
Q96PF2	Cytoskeleton
Q96Q27	Cytoskeleton
Q99501	Cytoskeleton
Q99698	Cytoskeleton
Q99719	Cytoskeleton
Q99832	Cytoskeleton
Q9BST9	Cytoskeleton
Q9BTW9	Cytoskeleton
Q9BVG8	Cytoskeleton
Q9BXB5	Cytoskeleton
Q9BYV2	Cytoskeleton
Q9BYV6	Cytoskeleton
Q9BZQ2	Cytoskeleton
Q9BZW7	Cytoskeleton
Q9C0D2	Cytoskeleton
Q9C0F1	Cytoskeleton
Q9H0A9	Cytoskeleton
Q9H0F7	Cytoskeleton
Q9H329	Cytoskeleton
Q9H4B7	Cytoskeleton
Q9HBG6	Cytoskeleton
Q9HBL0	Cytoskeleton
Q9HC35	Cytoskeleton
Q9HCH0	Cytoskeleton
Q9NQT8	Cytoskeleton
Q9NQX4	Cytoskeleton
Q9NRI5	Cytoskeleton
Q9NRR3	Cytoskeleton
Q9NRW4	Cytoskeleton
Q9NSB4	Cytoskeleton
Q9NSN8	Cytoskeleton
Q9NVJ2	Cytoskeleton
Q9NX95	Cytoskeleton
Q9NXB0	Cytoskeleton
Q9NXR1	Cytoskeleton
Q9P0N9	Cytoskeleton
Q9P0V9	Cytoskeleton
Q9P1A6	Cytoskeleton
Q9P2G4	Cytoskeleton
Q9P2K6	Cytoskeleton
Q9P2M7	Cytoskeleton
Q9UHB6	Cytoskeleton
Q9UHD8	Cytoskeleton
Q9UI46	Cytoskeleton
Q9UJP4	Cytoskeleton
Q9UJT2	Cytoskeleton
Q9UJU6	Cytoskeleton
Q9UKX2	Cytoskeleton
Q9ULD6	Cytoskeleton
Q9ULJ1	Cytoskeleton
Q9UPT5	Cytoskeleton
Q9UQ26	Cytoskeleton
Q9Y2I9	Cytoskeleton
Q9Y2J2	Cytoskeleton
Q9Y3P9	Cytoskeleton
Q9Y4C4	Cytoskeleton
Q9Y4R7	Cytoskeleton
Q9Y6A5	Cytoskeleton
Q9Y6G9	Cytoskeleton
Q9Y6U3	Cytoskeleton
Q9Y6V0	Cytoskeleton
A1A4S6	Cytosol
A1KXE4	Cytosol
A6NDG6	Cytosol
A6NED2	Cytosol
A6NIH7	Cytosol
A8MTZ0	Cytosol
B1AK53	Cytosol
O14610	Cytosol
O14796	Cytosol
O14807	Cytosol
O14810	Cytosol
O14950	Cytosol
O15040	Cytosol
O15372	Cytosol
O15519	Cytosol
O43283	Cytosol
O43307	Cytosol
O43374	Cytosol
O43432	Cytosol
O43610	Cytosol
O43776	Cytosol
O43815	Cytosol
O60256	Cytosol
O60504	Cytosol
O60925	Cytosol
O75038	Cytosol
O75891	Cytosol
O75962	Cytosol
O95171	Cytosol
O95263	Cytosol
O95340	Cytosol
O95394	Cytosol
O96018	Cytosol
O96033	Cytosol
P00915	Cytosol
P00918	Cytosol
P01222	Cytosol
P02008	Cytosol
P02686	Cytosol
P05129	Cytosol
P06732	Cytosol
P07098	Cytosol
P07205	Cytosol
P09471	Cytosol
P09544	Cytosol
P0DPB3	Cytosol
P10301	Cytosol
P11217	Cytosol
P13929	Cytosol
P15056	Cytosol
P15735	Cytosol
P16152	Cytosol
P17516	Cytosol
P18077	Cytosol
P18621	Cytosol
P19012	Cytosol
P19105	Cytosol
P20711	Cytosol
P20718	Cytosol
P21673	Cytosol
P21695	Cytosol
P23109	Cytosol
P23490	Cytosol
P23526	Cytosol
P24666	Cytosol
P26639	Cytosol
P26640	Cytosol
P27348	Cytosol
P27986	Cytosol
P30990	Cytosol
P31153	Cytosol
P31947	Cytosol
P32119	Cytosol
P35219	Cytosol
P35318	Cytosol
P35790	Cytosol
P40222	Cytosol
P43652	Cytosol
P46778	Cytosol
P46779	Cytosol
P46952	Cytosol
P47736	Cytosol
P48059	Cytosol
P48147	Cytosol
P48736	Cytosol
P49441	Cytosol
P49802	Cytosol
P49915	Cytosol
P50053	Cytosol
P50151	Cytosol
P50502	Cytosol
P50851	Cytosol
P51161	Cytosol
P51451	Cytosol
P53004	Cytosol
P55075	Cytosol
P55290	Cytosol
P56470	Cytosol
P57078	Cytosol
P58753	Cytosol
P60410	Cytosol
P61927	Cytosol
P62760	Cytosol
P62899	Cytosol
P63211	Cytosol
P84074	Cytosol
Q00266	Cytosol
Q00722	Cytosol
Q00G26	Cytosol
Q01433	Cytosol
Q01581	Cytosol
Q03154	Cytosol
Q04446	Cytosol
Q07157	Cytosol
Q08881	Cytosol
Q12882	Cytosol
Q13009	Cytosol
Q13094	Cytosol
Q13158	Cytosol
Q13202	Cytosol
Q13232	Cytosol
Q14184	Cytosol
Q14525	Cytosol
Q14558	Cytosol
Q14680	Cytosol
Q14896	Cytosol
Q14914	Cytosol
Q14D04	Cytosol
Q15052	Cytosol
Q15435	Cytosol
Q16143	Cytosol
Q16543	Cytosol
Q16864	Cytosol
Q17R89	Cytosol
Q1RMZ1	Cytosol
Q27J81	Cytosol
Q2M2I5	Cytosol
Q3LI70	Cytosol
Q3LIE5	Cytosol
Q3SYF9	Cytosol
Q4KMP7	Cytosol
Q59EK9	Cytosol
Q5H9J7	Cytosol
Q5JWF2	Cytosol
Q5JY77	Cytosol
Q5SW24	Cytosol
Q5T447	Cytosol
Q5T749	Cytosol
Q5T7P2	Cytosol
Q5TCH4	Cytosol
Q5TCQ9	Cytosol
Q5TYM5	Cytosol
Q5VV41	Cytosol
Q5W0B1	Cytosol
Q63HR2	Cytosol
Q68DX3	Cytosol
Q6A163	Cytosol
Q6B8I1	Cytosol
Q6DHV7	Cytosol
Q6P9F5	Cytosol
Q6PFW1	Cytosol
Q6PKG0	Cytosol
Q6PUV4	Cytosol
Q6UWW8	Cytosol
Q6V1X1	Cytosol
Q6XZF7	Cytosol
Q6ZQW0	Cytosol
Q6ZRF8	Cytosol
Q6ZUI0	Cytosol
Q6ZVK8	Cytosol
Q70EK9	Cytosol
Q70Z35	Cytosol
Q71RC2	Cytosol
Q76N89	Cytosol
Q7L7L0	Cytosol
Q7LDG7	Cytosol
Q7Z2X4	Cytosol
Q7Z5L7	Cytosol
Q7Z6B7	Cytosol
Q7Z739	Cytosol
Q7Z7G1	Cytosol
Q86U10	Cytosol
Q86UT5	Cytosol
Q86UY5	Cytosol
Q86VP1	Cytosol
Q86W24	Cytosol
Q8IWT3	Cytosol
Q8IWW6	Cytosol
Q8IZ41	Cytosol
Q8IZD9	Cytosol
Q8N302	Cytosol
Q8N3E9	Cytosol
Q8N474	Cytosol
Q8N4X5	Cytosol
Q8N5Z5	Cytosol
Q8N612	Cytosol
Q8NC69	Cytosol
Q8NEL9	Cytosol
Q8NFX7	Cytosol
Q8NG27	Cytosol
Q8TAP4	Cytosol
Q8TAX9	Cytosol
Q8TBE9	Cytosol
Q8TC07	Cytosol
Q8TCX5	Cytosol
Q8TDQ7	Cytosol
Q8TE77	Cytosol
Q8WU79	Cytosol
Q8WUY3	Cytosol
Q8WWH4	Cytosol
Q92556	Cytosol
Q92616	Cytosol
Q92764	Cytosol
Q92765	Cytosol
Q92837	Cytosol
Q93034	Cytosol
Q969G5	Cytosol
Q96AT9	Cytosol
Q96C74	Cytosol
Q96DT6	Cytosol
Q96EQ0	Cytosol
Q96F10	Cytosol
Q96HN2	Cytosol
Q96IJ6	Cytosol
Q96KP6	Cytosol
Q96L46	Cytosol
Q96MN2	Cytosol
Q96NL8	Cytosol
Q96Q06	Cytosol
Q96QA5	Cytosol
Q96RU3	Cytosol
Q99469	Cytosol
Q99611	Cytosol
Q99619	Cytosol
Q99707	Cytosol
Q9BR01	Cytosol
Q9BRK4	Cytosol
Q9BSY9	Cytosol
Q9BVM4	Cytosol
Q9BYG8	Cytosol
Q9BYP7	Cytosol
Q9BYQ0	Cytosol
Q9BYQ4	Cytosol
Q9BYR4	Cytosol
Q9BYR8	Cytosol
Q9C0I1	Cytosol
Q9H093	Cytosol
Q9H0W8	Cytosol
Q9H257	Cytosol
Q9H2G2	Cytosol
Q9H3M7	Cytosol
Q9H3Y6	Cytosol
Q9H469	Cytosol
Q9H4Y5	Cytosol
Q9H694	Cytosol
Q9H6S3	Cytosol
Q9H7D0	Cytosol
Q9H7P9	Cytosol
Q9HBK9	Cytosol
Q9HCK5	Cytosol
Q9NP31	Cytosol
Q9NPJ3	Cytosol
Q9NQ48	Cytosol
Q9NR80	Cytosol
Q9NRJ4	Cytosol
Q9NSB8	Cytosol
Q9NUD5	Cytosol
Q9NUV9	Cytosol
Q9NV70	Cytosol
Q9NV79	Cytosol
Q9NVR5	Cytosol
Q9NY33	Cytosol
Q9NZH7	Cytosol
Q9NZV6	Cytosol
Q9P212	Cytosol
Q9P2K8	Cytosol
Q9UBB6	Cytosol
Q9UBI6	Cytosol
Q9UBP9	Cytosol
Q9UBR1	Cytosol
Q9UGK3	Cytosol
Q9UHA7	Cytosol
Q9UI08	Cytosol
Q9UIM3	Cytosol
Q9UJT9	Cytosol
Q9UKW4	Cytosol
Q9ULQ0	Cytosol
Q9ULU8	Cytosol
Q9UN19	Cytosol
Q9UPZ3	Cytosol
Q9UQC2	Cytosol
Q9Y3M8	Cytosol
Q9Y4F1	Cytosol
Q9Y4K4	Cytosol
Q9Y572	Cytosol
O00562	ER
O14791	ER
O43639	ER
O43896	ER
O60240	ER
O60477	ER
O75718	ER
O75807	ER
O94855	ER
O95433	ER
O95486	ER
O95487	ER
P02647	ER
P02654	ER
P05093	ER
P07101	ER
P07108	ER
P08833	ER
P09913	ER
P0C0L4	ER
P11509	ER
P11712	ER
P13987	ER
P16333	ER
P20340	ER
P20813	ER
P20933	ER
P23141	ER
P27918	ER
P28161	ER
P29460	ER
P33260	ER
P35558	ER
P43155	ER
P49662	ER
P52306	ER
P53621	ER
P60953	ER
P61923	ER
P82094	ER
P83731	ER
P83881	ER
Q02818	ER
Q13217	ER
Q13393	ER
Q13438	ER
Q16518	ER
Q16696	ER
Q2TAZ0	ER
Q562E7	ER
Q5SWA1	ER
Q5T4B2	ER
Q68D91	ER
Q6PKC3	ER
Q6Y7W6	ER
Q6ZNE5	ER
Q6ZNJ1	ER
Q70UQ0	ER
Q7L775	ER
Q86SQ9	ER
Q86VP3	ER
Q8IWF2	ER
Q8IXL7	ER
Q8IYK4	ER
Q8N807	ER
Q8NBJ5	ER
Q8NBS9	ER
Q8NCR0	ER
Q8NI22	ER
Q8TAV3	ER
Q8WU03	ER
Q8WU39	ER
Q8WUD1	ER
Q8WWR8	ER
Q96AY3	ER
Q96CS3	ER
Q96D15	ER
Q96DZ1	ER
Q96E22	ER
Q96EK6	ER
Q96JE7	ER
Q96LJ7	ER
Q96NR8	ER
Q96QG7	ER
Q96SL4	ER
Q99683	ER
Q9BRK5	ER
Q9BS26	ER
Q9BZM6	ER
Q9H306	ER
Q9H8Y8	ER
Q9NP73	ER
Q9NP80	ER
Q9NQ38	ER
Q9NR31	ER
Q9NST1	ER
Q9NWM8	ER
Q9NX74	ER
Q9NYU1	ER
Q9NZL4	ER
Q9P2G3	ER
Q9UBS3	ER
Q9UBS4	ER
Q9UI38	ER
Q9Y2B2	ER
Q9Y678	ER
Q9Y6D0	ER
P39059	External membrane TMP
Q6P531	External membrane TMP
Q6UX71	External membrane TMP
Q8IZ96	External membrane TMP
O00292	Extracellular
O00585	Extracellular
O14905	Extracellular
O15123	Extracellular
O15230	Extracellular
O15444	Extracellular
O43866	Extracellular
O43927	Extracellular
O60383	Extracellular
O75443	Extracellular
O75610	Extracellular
O94769	Extracellular
O95407	Extracellular
O95428	Extracellular
O95925	Extracellular
O95998	Extracellular
P00734	Extracellular
P01023	Extracellular
P01036	Extracellular
P01037	Extracellular
P01148	Extracellular
P01258	Extracellular
P01350	Extracellular
P01374	Extracellular
P01562	Extracellular
P01563	Extracellular
P01571	Extracellular
P01591	Extracellular
P01699	Extracellular
P01700	Extracellular
P01743	Extracellular
P01817	Extracellular
P01824	Extracellular
P01871	Extracellular
P01880	Extracellular
P02452	Extracellular
P02458	Extracellular
P02462	Extracellular
P02750	Extracellular
P03952	Extracellular
P03971	Extracellular
P04118	Extracellular
P04280	Extracellular
P05154	Extracellular
P05160	Extracellular
P05546	Extracellular
P05997	Extracellular
P06312	Extracellular
P08123	Extracellular
P08218	Extracellular
P09871	Extracellular
P0CF74	Extracellular
P0DOY2	Extracellular
P0DOY3	Extracellular
P0DTE7	Extracellular
P10124	Extracellular
P10145	Extracellular
P11597	Extracellular
P12111	Extracellular
P13942	Extracellular
P14780	Extracellular
P15086	Extracellular
P15692	Extracellular
P16619	Extracellular
P20851	Extracellular
P21741	Extracellular
P21815	Extracellular
P22003	Extracellular
P22004	Extracellular
P23352	Extracellular
P23435	Extracellular
P24592	Extracellular
P26441	Extracellular
P28300	Extracellular
P29122	Extracellular
P29400	Extracellular
P31025	Extracellular
P35442	Extracellular
P39905	Extracellular
P41271	Extracellular
P42830	Extracellular
P43026	Extracellular
P48052	Extracellular
P48061	Extracellular
P48304	Extracellular
P49767	Extracellular
P49862	Extracellular
P50454	Extracellular
P51460	Extracellular
P53420	Extracellular
P55773	Extracellular
P60568	Extracellular
P61812	Extracellular
P78509	Extracellular
P78539	Extracellular
P81172	Extracellular
P83105	Extracellular
P98095	Extracellular
Q01955	Extracellular
Q02383	Extracellular
Q02809	Extracellular
Q06033	Extracellular
Q08830	Extracellular
Q13007	Extracellular
Q13093	Extracellular
Q13751	Extracellular
Q13753	Extracellular
Q14055	Extracellular
Q14520	Extracellular
Q14767	Extracellular
Q15485	Extracellular
Q15848	Extracellular
Q16568	Extracellular
Q16627	Extracellular
Q16663	Extracellular
Q5H8C1	Extracellular
Q5SRR4	Extracellular
Q5T7M4	Extracellular
Q5VYX0	Extracellular
Q6UWP2	Extracellular
Q6UXB2	Extracellular
Q6UXH8	Extracellular
Q6UXX9	Extracellular
Q6WN34	Extracellular
Q6WRI0	Extracellular
Q6X4U4	Extracellular
Q6XZB0	Extracellular
Q6ZRI0	Extracellular
Q75N90	Extracellular
Q7L8A9	Extracellular
Q7Z4P5	Extracellular
Q7Z5Y6	Extracellular
Q8N119	Extracellular
Q8N2S1	Extracellular
Q8N8U9	Extracellular
Q8NES8	Extracellular
Q8NHW4	Extracellular
Q8TAT2	Extracellular
Q92484	Extracellular
Q92752	Extracellular
Q93098	Extracellular
Q969H8	Extracellular
Q96CG8	Extracellular
Q96CW9	Extracellular
Q96HF1	Extracellular
Q96LB8	Extracellular
Q96PD4	Extracellular
Q96RP3	Extracellular
Q96S42	Extracellular
Q99674	Extracellular
Q99748	Extracellular
Q99944	Extracellular
Q9BU40	Extracellular
Q9BXP8	Extracellular
Q9BXX0	Extracellular
Q9BXY4	Extracellular
Q9GZN4	Extracellular
Q9GZU5	Extracellular
Q9GZX9	Extracellular
Q9H400	Extracellular
Q9NQ30	Extracellular
Q9NS15	Extracellular
Q9NS71	Extracellular
Q9NWH7	Extracellular
Q9NY84	Extracellular
Q9NYY1	Extracellular
Q9P218	Extracellular
Q9UBP4	Extracellular
Q9UHD0	Extracellular
Q9UHI8	Extracellular
Q9UIG4	Extracellular
Q9UK05	Extracellular
Q9UK55	Extracellular
Q9UKP4	Extracellular
Q9ULZ9	Extracellular
Q9UNA0	Extracellular
Q9Y258	Extracellular
Q9Y264	Extracellular
Q9Y4X3	Extracellular
Q9Y6N6	Extracellular
Q5THJ4	Extracellular vesicle
Q6GTS8	Extracellular vesicle
Q6UWR7	Extracellular vesicle
Q8TDL5	Extracellular vesicle
O00194	Golgi
O14795	Golgi
O14976	Golgi
O43795	Golgi
O75843	Golgi
O76081	Golgi
P00709	Golgi
P06280	Golgi
P0DPD8	Golgi
P46459	Golgi
P48553	Golgi
P53675	Golgi
P61204	Golgi
P61601	Golgi
P62166	Golgi
P80303	Golgi
Q01524	Golgi
Q05084	Golgi
Q08AF8	Golgi
Q0D2H9	Golgi
Q13464	Golgi
Q14746	Golgi
Q14CX7	Golgi
Q15036	Golgi
Q5U651	Golgi
Q5VIR6	Golgi
Q5VU57	Golgi
Q5VZ89	Golgi
Q63HQ0	Golgi
Q7RTS9	Golgi
Q86VS8	Golgi
Q8IVF7	Golgi
Q8NDH6	Golgi
Q96G01	Golgi
Q96GW7	Golgi
Q96KG9	Golgi
Q96NX5	Golgi
Q99700	Golgi
Q9BQQ3	Golgi
Q9BQS8	Golgi
Q9BUL8	Golgi
Q9BXS5	Golgi
Q9H3P7	Golgi
Q9H3Z4	Golgi
Q9H9E3	Golgi
Q9NP61	Golgi
Q9NRD5	Golgi
Q9NRW7	Golgi
Q9NY59	Golgi
Q9NYA3	Golgi
Q9NZ72	Golgi
Q9NZU7	Golgi
Q9P109	Golgi
Q9P289	Golgi
Q9UBF8	Golgi
Q9Y2L5	Golgi
A8MVW5	Inner membrane TMP
B0YJ81	Inner membrane TMP
O00198	Inner membrane TMP
O00217	Inner membrane TMP
O00237	Inner membrane TMP
O00453	Inner membrane TMP
O00461	Inner membrane TMP
O00483	Inner membrane TMP
O00623	Inner membrane TMP
O14569	Inner membrane TMP
O14681	Inner membrane TMP
O14684	Inner membrane TMP
O14925	Inner membrane TMP
O14967	Inner membrane TMP
O15033	Inner membrane TMP
O15165	Inner membrane TMP
O15239	Inner membrane TMP
O43462	Inner membrane TMP
O43529	Inner membrane TMP
O43676	Inner membrane TMP
O43819	Inner membrane TMP
O43825	Inner membrane TMP
O43889	Inner membrane TMP
O43909	Inner membrane TMP
O60830	Inner membrane TMP
O75027	Inner membrane TMP
O75063	Inner membrane TMP
O75129	Inner membrane TMP
O75452	Inner membrane TMP
O75489	Inner membrane TMP
O75844	Inner membrane TMP
O75881	Inner membrane TMP
O94777	Inner membrane TMP
O95167	Inner membrane TMP
O95299	Inner membrane TMP
O95470	Inner membrane TMP
O95772	Inner membrane TMP
O95803	Inner membrane TMP
O96000	Inner membrane TMP
O96008	Inner membrane TMP
O96011	Inner membrane TMP
P03928	Inner membrane TMP
P0DN84	Inner membrane TMP
P0DTE5	Inner membrane TMP
P13686	Inner membrane TMP
P14679	Inner membrane TMP
P17568	Inner membrane TMP
P19404	Inner membrane TMP
P26572	Inner membrane TMP
P31513	Inner membrane TMP
P33897	Inner membrane TMP
P33947	Inner membrane TMP
P38435	Inner membrane TMP
P48201	Inner membrane TMP
P51993	Inner membrane TMP
P54829	Inner membrane TMP
P56134	Inner membrane TMP
P57054	Inner membrane TMP
P60468	Inner membrane TMP
P60602	Inner membrane TMP
P78381	Inner membrane TMP
Q02221	Inner membrane TMP
Q02742	Inner membrane TMP
Q03518	Inner membrane TMP
Q10469	Inner membrane TMP
Q11130	Inner membrane TMP
Q12770	Inner membrane TMP
Q14318	Inner membrane TMP
Q14534	Inner membrane TMP
Q14CZ8	Inner membrane TMP
Q15257	Inner membrane TMP
Q15526	Inner membrane TMP
Q16394	Inner membrane TMP
Q16611	Inner membrane TMP
Q16635	Inner membrane TMP
Q16821	Inner membrane TMP
Q16850	Inner membrane TMP
Q3SYC2	Inner membrane TMP
Q3V5L5	Inner membrane TMP
Q3ZCQ8	Inner membrane TMP
Q53FV1	Inner membrane TMP
Q5BJD5	Inner membrane TMP
Q5K4L6	Inner membrane TMP
Q5SGD2	Inner membrane TMP
Q5T4D3	Inner membrane TMP
Q5VT66	Inner membrane TMP
Q6DN12	Inner membrane TMP
Q6NTF9	Inner membrane TMP
Q6NXT6	Inner membrane TMP
Q6P1Q0	Inner membrane TMP
Q6P9A2	Inner membrane TMP
Q6PML9	Inner membrane TMP
Q6QHC5	Inner membrane TMP
Q6TCH7	Inner membrane TMP
Q6UVY6	Inner membrane TMP
Q6UW60	Inner membrane TMP
Q6VVX0	Inner membrane TMP
Q6ZWL3	Inner membrane TMP
Q6ZXV5	Inner membrane TMP
Q70CQ3	Inner membrane TMP
Q70HW3	Inner membrane TMP
Q70SY1	Inner membrane TMP
Q76EJ3	Inner membrane TMP
Q7Z3C6	Inner membrane TMP
Q7Z429	Inner membrane TMP
Q7Z449	Inner membrane TMP
Q86SK9	Inner membrane TMP
Q86SR1	Inner membrane TMP
Q86Y82	Inner membrane TMP
Q8IUX1	Inner membrane TMP
Q8IV08	Inner membrane TMP
Q8IY49	Inner membrane TMP
Q8IYR2	Inner membrane TMP
Q8N0U8	Inner membrane TMP
Q8N2F6	Inner membrane TMP
Q8N2H4	Inner membrane TMP
Q8N386	Inner membrane TMP
Q8N428	Inner membrane TMP
Q8N5B7	Inner membrane TMP
Q8N5Y8	Inner membrane TMP
Q8N6M3	Inner membrane TMP
Q8N8R3	Inner membrane TMP
Q8NBN3	Inner membrane TMP
Q8NBW4	Inner membrane TMP
Q8NCU8	Inner membrane TMP
Q8NDX2	Inner membrane TMP
Q8NET6	Inner membrane TMP
Q8NEW0	Inner membrane TMP
Q8NFQ8	Inner membrane TMP
Q8TB61	Inner membrane TMP
Q8TBA6	Inner membrane TMP
Q8TCJ2	Inner membrane TMP
Q8TED4	Inner membrane TMP
Q8WU17	Inner membrane TMP
Q8WUD6	Inner membrane TMP
Q8WWF5	Inner membrane TMP
Q8WWP7	Inner membrane TMP
Q92523	Inner membrane TMP
Q92643	Inner membrane TMP
Q969W1	Inner membrane TMP
Q96A26	Inner membrane TMP
Q96A57	Inner membrane TMP
Q96AW1	Inner membrane TMP
Q96B96	Inner membrane TMP
Q96BZ9	Inner membrane TMP
Q96D59	Inner membrane TMP
Q96DA6	Inner membrane TMP
Q96F25	Inner membrane TMP
Q96FL9	Inner membrane TMP
Q96FM1	Inner membrane TMP
Q96G23	Inner membrane TMP
Q96HA1	Inner membrane TMP
Q96KR6	Inner membrane TMP
Q96L58	Inner membrane TMP
Q96LZ7	Inner membrane TMP
Q96MV8	Inner membrane TMP
Q96PC5	Inner membrane TMP
Q96PD6	Inner membrane TMP
Q96Q80	Inner membrane TMP
Q96TC7	Inner membrane TMP
Q99943	Inner membrane TMP
Q9BQA9	Inner membrane TMP
Q9BSA9	Inner membrane TMP
Q9BTV4	Inner membrane TMP
Q9BTX3	Inner membrane TMP
Q9BV10	Inner membrane TMP
Q9BVG9	Inner membrane TMP
Q9BY08	Inner membrane TMP
Q9BY64	Inner membrane TMP
Q9BYG0	Inner membrane TMP
Q9GZP9	Inner membrane TMP
Q9GZY8	Inner membrane TMP
Q9H1K4	Inner membrane TMP
Q9H2C2	Inner membrane TMP
Q9H2S6	Inner membrane TMP
Q9H2V7	Inner membrane TMP
Q9H3H5	Inner membrane TMP
Q9H3K2	Inner membrane TMP
Q9H3Q3	Inner membrane TMP
Q9H3R1	Inner membrane TMP
Q9H6L5	Inner membrane TMP
Q9H6U8	Inner membrane TMP
Q9H741	Inner membrane TMP
Q9H8P0	Inner membrane TMP
Q9H9P8	Inner membrane TMP
Q9H9V4	Inner membrane TMP
Q9HAW7	Inner membrane TMP
Q9HAW9	Inner membrane TMP
Q9HBV2	Inner membrane TMP
Q9HC21	Inner membrane TMP
Q9HCP6	Inner membrane TMP
Q9HCU5	Inner membrane TMP
Q9NPR9	Inner membrane TMP
Q9NQG6	Inner membrane TMP
Q9NQQ7	Inner membrane TMP
Q9NR34	Inner membrane TMP
Q9NRB3	Inner membrane TMP
Q9NS62	Inner membrane TMP
Q9NS69	Inner membrane TMP
Q9NS84	Inner membrane TMP
Q9NSK7	Inner membrane TMP
Q9NVH0	Inner membrane TMP
Q9NWW9	Inner membrane TMP
Q9NX63	Inner membrane TMP
Q9NXB9	Inner membrane TMP
Q9NXG6	Inner membrane TMP
Q9NY28	Inner membrane TMP
Q9NYP7	Inner membrane TMP
Q9P0J0	Inner membrane TMP
Q9P2K9	Inner membrane TMP
Q9UBX8	Inner membrane TMP
Q9UF11	Inner membrane TMP
Q9UID3	Inner membrane TMP
Q9UJA2	Inner membrane TMP
Q9UK23	Inner membrane TMP
Q9ULC8	Inner membrane TMP
Q9UMX9	Inner membrane TMP
Q9UNU6	Inner membrane TMP
Q9Y274	Inner membrane TMP
Q9Y276	Inner membrane TMP
Q9Y2G1	Inner membrane TMP
Q9Y385	Inner membrane TMP
Q9Y3Q3	Inner membrane TMP
Q9Y5W7	Inner membrane TMP
Q9Y5Z6	Inner membrane TMP
Q9Y5Z9	Inner membrane TMP
Q9Y663	Inner membrane TMP
Q9Y6A9	Inner membrane TMP
Q9Y6I9	Inner membrane TMP
Q9Y6X1	Inner membrane TMP
A2RU49	Mitochondrium
A3KMH1	Mitochondrium
A6NFY7	Mitochondrium
A6NJ78	Mitochondrium
A6NK06	Mitochondrium
A6NK58	Mitochondrium
A8MUP2	Mitochondrium
C9JRZ8	Mitochondrium
O00142	Mitochondrium
O00746	Mitochondrium
O75094	Mitochondrium
O75414	Mitochondrium
O75616	Mitochondrium
O75648	Mitochondrium
O75896	Mitochondrium
O75936	Mitochondrium
O94925	Mitochondrium
O95153	Mitochondrium
O95822	Mitochondrium
O95847	Mitochondrium
O95865	Mitochondrium
P00374	Mitochondrium
P00390	Mitochondrium
P05186	Mitochondrium
P0C7P0	Mitochondrium
P10109	Mitochondrium
P11233	Mitochondrium
P11310	Mitochondrium
P11498	Mitochondrium
P11586	Mitochondrium
P12081	Mitochondrium
P12532	Mitochondrium
P13674	Mitochondrium
P14854	Mitochondrium
P15538	Mitochondrium
P19367	Mitochondrium
P20674	Mitochondrium
P21549	Mitochondrium
P22033	Mitochondrium
P22830	Mitochondrium
P23368	Mitochondrium
P30048	Mitochondrium
P35218	Mitochondrium
P38117	Mitochondrium
P41250	Mitochondrium
P42126	Mitochondrium
P45880	Mitochondrium
P48723	Mitochondrium
P49411	Mitochondrium
P49588	Mitochondrium
P49590	Mitochondrium
P49901	Mitochondrium
P50213	Mitochondrium
P52888	Mitochondrium
P54098	Mitochondrium
P54819	Mitochondrium
P55916	Mitochondrium
P59942	Mitochondrium
P61604	Mitochondrium
P62072	Mitochondrium
P80404	Mitochondrium
P82650	Mitochondrium
P83111	Mitochondrium
Q03393	Mitochondrium
Q04837	Mitochondrium
Q08AH1	Mitochondrium
Q08AH3	Mitochondrium
Q13057	Mitochondrium
Q13405	Mitochondrium
Q13825	Mitochondrium
Q14061	Mitochondrium
Q14296	Mitochondrium
Q15031	Mitochondrium
Q16654	Mitochondrium
Q16740	Mitochondrium
Q16775	Mitochondrium
Q16822	Mitochondrium
Q2M3C7	Mitochondrium
Q32P41	Mitochondrium
Q330K2	Mitochondrium
Q3KRB8	Mitochondrium
Q49B96	Mitochondrium
Q4G176	Mitochondrium
Q53FZ2	Mitochondrium
Q53H82	Mitochondrium
Q5FVE4	Mitochondrium
Q5JPH6	Mitochondrium
Q5JTZ9	Mitochondrium
Q5ST30	Mitochondrium
Q5SVS4	Mitochondrium
Q5T1C6	Mitochondrium
Q5T9A4	Mitochondrium
Q5TEU4	Mitochondrium
Q6JQN1	Mitochondrium
Q6L8Q7	Mitochondrium
Q6P461	Mitochondrium
Q6P4F2	Mitochondrium
Q6UB28	Mitochondrium
Q6UB35	Mitochondrium
Q6YN16	Mitochondrium
Q6YP21	Mitochondrium
Q709C8	Mitochondrium
Q7L2E3	Mitochondrium
Q7L3V2	Mitochondrium
Q7Z4T9	Mitochondrium
Q86SX6	Mitochondrium
Q86U90	Mitochondrium
Q86WG3	Mitochondrium
Q86WU2	Mitochondrium
Q86XF0	Mitochondrium
Q8IUZ5	Mitochondrium
Q8IXM3	Mitochondrium
Q8N0X4	Mitochondrium
Q8N1Q8	Mitochondrium
Q8N4E7	Mitochondrium
Q8N983	Mitochondrium
Q8N9M5	Mitochondrium
Q8NBU5	Mitochondrium
Q8NC60	Mitochondrium
Q8NCW5	Mitochondrium
Q8NI37	Mitochondrium
Q8TBG4	Mitochondrium
Q8WV60	Mitochondrium
Q8WV93	Mitochondrium
Q8WXI4	Mitochondrium
Q92506	Mitochondrium
Q92934	Mitochondrium
Q969G6	Mitochondrium
Q969S9	Mitochondrium
Q969Z0	Mitochondrium
Q969Z3	Mitochondrium
Q96B49	Mitochondrium
Q96BY2	Mitochondrium
Q96DV4	Mitochondrium
Q96E29	Mitochondrium
Q96EY8	Mitochondrium
Q96GW9	Mitochondrium
Q96QE5	Mitochondrium
Q96SZ6	Mitochondrium
Q96T52	Mitochondrium
Q99551	Mitochondrium
Q99747	Mitochondrium
Q9BQP7	Mitochondrium
Q9BQT8	Mitochondrium
Q9BT17	Mitochondrium
Q9BUP0	Mitochondrium
Q9BUT1	Mitochondrium
Q9BVS5	Mitochondrium
Q9BW92	Mitochondrium
Q9BX68	Mitochondrium
Q9BYT8	Mitochondrium
Q9BZY9	Mitochondrium
Q9GZQ8	Mitochondrium
Q9GZT8	Mitochondrium
Q9H078	Mitochondrium
Q9H0B3	Mitochondrium
Q9H0R8	Mitochondrium
Q9H4K7	Mitochondrium
Q9H649	Mitochondrium
Q9H8K7	Mitochondrium
Q9HAC7	Mitochondrium
Q9HC96	Mitochondrium
Q9NNW7	Mitochondrium
Q9NPB1	Mitochondrium
Q9NPH0	Mitochondrium
Q9NQH7	Mitochondrium
Q9NR28	Mitochondrium
Q9NSE4	Mitochondrium
Q9NTK1	Mitochondrium
Q9NUB1	Mitochondrium
Q9NUJ1	Mitochondrium
Q9NVA1	Mitochondrium
Q9NVH6	Mitochondrium
Q9NVT9	Mitochondrium
Q9NWS8	Mitochondrium
Q9NWU5	Mitochondrium
Q9NWX6	Mitochondrium
Q9NYK5	Mitochondrium
Q9NYY8	Mitochondrium
Q9P032	Mitochondrium
Q9P0J1	Mitochondrium
Q9UF12	Mitochondrium
Q9UHN1	Mitochondrium
Q9UII2	Mitochondrium
Q9UKU7	Mitochondrium
Q9ULD0	Mitochondrium
Q9UMX5	Mitochondrium
Q9Y2Q3	Mitochondrium
Q9Y2Z2	Mitochondrium
Q9Y2Z9	Mitochondrium
Q9Y3B7	Mitochondrium
Q9Y3D2	Mitochondrium
Q9Y3D3	Mitochondrium
Q9Y3D7	Mitochondrium
Q9Y3E5	Mitochondrium
Q9Y5J7	Mitochondrium
Q9Y5R4	Mitochondrium
Q9Y5Z4	Mitochondrium
A6NGQ2	Nucleus
A8MT69	Nucleus
B2RXH2	Nucleus
O00192	Nucleus
O00287	Nucleus
O00410	Nucleus
O00442	Nucleus
O00566	Nucleus
O14497	Nucleus
O14686	Nucleus
O14770	Nucleus
O14771	Nucleus
O14978	Nucleus
O15015	Nucleus
O15042	Nucleus
O15156	Nucleus
O15347	Nucleus
O15520	Nucleus
O43196	Nucleus
O43257	Nucleus
O43299	Nucleus
O43313	Nucleus
O43364	Nucleus
O43623	Nucleus
O43709	Nucleus
O43745	Nucleus
O60293	Nucleus
O60524	Nucleus
O60870	Nucleus
O75367	Nucleus
O75398	Nucleus
O75446	Nucleus
O75486	Nucleus
O75525	Nucleus
O75582	Nucleus
O75818	Nucleus
O75916	Nucleus
O75925	Nucleus
O76093	Nucleus
O94805	Nucleus
O94818	Nucleus
O94900	Nucleus
O94953	Nucleus
O94983	Nucleus
O95049	Nucleus
O95059	Nucleus
O95096	Nucleus
O95125	Nucleus
O95243	Nucleus
O95319	Nucleus
O95409	Nucleus
O95833	Nucleus
O95936	Nucleus
O95947	Nucleus
P01106	Nucleus
P01160	Nucleus
P08651	Nucleus
P09234	Nucleus
P0C7P3	Nucleus
P0CAP2	Nucleus
P0CB47	Nucleus
P10588	Nucleus
P13378	Nucleus
P14651	Nucleus
P17029	Nucleus
P17275	Nucleus
P18846	Nucleus
P21675	Nucleus
P25815	Nucleus
P26583	Nucleus
P27540	Nucleus
P28749	Nucleus
P30876	Nucleus
P31314	Nucleus
P35244	Nucleus
P35269	Nucleus
P35637	Nucleus
P38935	Nucleus
P39900	Nucleus
P40426	Nucleus
P41222	Nucleus
P41225	Nucleus
P41567	Nucleus
P43268	Nucleus
P43354	Nucleus
P47902	Nucleus
P47928	Nucleus
P47974	Nucleus
P49321	Nucleus
P49643	Nucleus
P49716	Nucleus
P50616	Nucleus
P50750	Nucleus
P52657	Nucleus
P52736	Nucleus
P52744	Nucleus
P52747	Nucleus
P52756	Nucleus
P52926	Nucleus
P53567	Nucleus
P53999	Nucleus
P55317	Nucleus
P55769	Nucleus
P56178	Nucleus
P56282	Nucleus
P56545	Nucleus
P56645	Nucleus
P57073	Nucleus
P60323	Nucleus
P61956	Nucleus
P62324	Nucleus
P62380	Nucleus
P62487	Nucleus
P63146	Nucleus
P78411	Nucleus
P78426	Nucleus
P80294	Nucleus
P84243	Nucleus
P85037	Nucleus
P98168	Nucleus
Q00444	Nucleus
Q01826	Nucleus
Q02086	Nucleus
Q02577	Nucleus
Q02930	Nucleus
Q03060	Nucleus
Q03923	Nucleus
Q04741	Nucleus
Q05481	Nucleus
Q06413	Nucleus
Q07687	Nucleus
Q07955	Nucleus
Q08050	Nucleus
Q0D2I5	Nucleus
Q10587	Nucleus
Q12837	Nucleus
Q12926	Nucleus
Q12972	Nucleus
Q13118	Nucleus
Q13151	Nucleus
Q13888	Nucleus
Q13951	Nucleus
Q14135	Nucleus
Q14149	Nucleus
Q14151	Nucleus
Q14159	Nucleus
Q14526	Nucleus
Q14676	Nucleus
Q14774	Nucleus
Q14814	Nucleus
Q14863	Nucleus
Q14865	Nucleus
Q14966	Nucleus
Q15050	Nucleus
Q15054	Nucleus
Q15233	Nucleus
Q15427	Nucleus
Q15459	Nucleus
Q15466	Nucleus
Q15648	Nucleus
Q15819	Nucleus
Q16526	Nucleus
Q16594	Nucleus
Q16600	Nucleus
Q16621	Nucleus
Q16649	Nucleus
Q16676	Nucleus
Q16690	Nucleus
Q3MJ62	Nucleus
Q460N3	Nucleus
Q56P03	Nucleus
Q58F21	Nucleus
Q5EE01	Nucleus
Q5FWF5	Nucleus
Q5HYJ3	Nucleus
Q5HYN5	Nucleus
Q5PSV4	Nucleus
Q5QJE6	Nucleus
Q5QP82	Nucleus
Q5RL73	Nucleus
Q5T8I9	Nucleus
Q5XKR4	Nucleus
Q68E01	Nucleus
Q6FI13	Nucleus
Q6IQ16	Nucleus
Q6ISB3	Nucleus
Q6K0P9	Nucleus
Q6MZP7	Nucleus
Q6NZ36	Nucleus
Q6PJT7	Nucleus
Q6PL18	Nucleus
Q6TGC4	Nucleus
Q6UXN9	Nucleus
Q6ZV65	Nucleus
Q6ZYL4	Nucleus
Q71DI3	Nucleus
Q75WM6	Nucleus
Q7L2R6	Nucleus
Q7LBC6	Nucleus
Q7Z2E3	Nucleus
Q7Z3I7	Nucleus
Q7Z4G1	Nucleus
Q7Z6K1	Nucleus
Q7Z6V5	Nucleus
Q86SE5	Nucleus
Q86SE8	Nucleus
Q86TI0	Nucleus
Q86U70	Nucleus
Q86UU0	Nucleus
Q86VV4	Nucleus
Q86W50	Nucleus
Q86XN8	Nucleus
Q86Y26	Nucleus
Q86Y97	Nucleus
Q8IU81	Nucleus
Q8IUR6	Nucleus
Q8IUX4	Nucleus
Q8IV63	Nucleus
Q8IVH2	Nucleus
Q8IWE4	Nucleus
Q8IX21	Nucleus
Q8IXK0	Nucleus
Q8IYH5	Nucleus
Q8IYS1	Nucleus
Q8IZA3	Nucleus
Q8N104	Nucleus
Q8N2M8	Nucleus
Q8N2W9	Nucleus
Q8N344	Nucleus
Q8N635	Nucleus
Q8N684	Nucleus
Q8N7H5	Nucleus
Q8N8A6	Nucleus
Q8N9N2	Nucleus
Q8NAV1	Nucleus
Q8NB12	Nucleus
Q8NBZ0	Nucleus
Q8NCF5	Nucleus
Q8NDG6	Nucleus
Q8NDH3	Nucleus
Q8NE63	Nucleus
Q8NEA6	Nucleus
Q8NFT6	Nucleus
Q8TAT5	Nucleus
Q8TE76	Nucleus
Q8TEX9	Nucleus
Q8WTR7	Nucleus
Q8WTS6	Nucleus
Q8WWW0	Nucleus
Q8WXE1	Nucleus
Q8WYB5	Nucleus
Q92570	Nucleus
Q92620	Nucleus
Q92733	Nucleus
Q92802	Nucleus
Q92966	Nucleus
Q969F1	Nucleus
Q969L4	Nucleus
Q969S2	Nucleus
Q96AE4	Nucleus
Q96AZ6	Nucleus
Q96D46	Nucleus
Q96EZ8	Nucleus
Q96F45	Nucleus
Q96FN4	Nucleus
Q96FV9	Nucleus
Q96HZ4	Nucleus
Q96J01	Nucleus
Q96JG8	Nucleus
Q96JM2	Nucleus
Q96JY0	Nucleus
Q96K83	Nucleus
Q96KB5	Nucleus
Q96M61	Nucleus
Q96MG7	Nucleus
Q96N67	Nucleus
Q96NY9	Nucleus
Q96NZ1	Nucleus
Q96PK6	Nucleus
Q96PV6	Nucleus
Q96S53	Nucleus
Q96S55	Nucleus
Q96SI9	Nucleus
Q96ST2	Nucleus
Q96T21	Nucleus
Q96T37	Nucleus
Q96T58	Nucleus
Q99633	Nucleus
Q99687	Nucleus
Q99728	Nucleus
Q9BQ70	Nucleus
Q9BQ83	Nucleus
Q9BRQ3	Nucleus
Q9BT81	Nucleus
Q9BTA9	Nucleus
Q9BU19	Nucleus
Q9BUU2	Nucleus
Q9BVJ7	Nucleus
Q9BW85	Nucleus
Q9BWV3	Nucleus
Q9BX63	Nucleus
Q9BXT5	Nucleus
Q9BYT3	Nucleus
Q9C0A6	Nucleus
Q9C0J8	Nucleus
Q9GZV8	Nucleus
Q9H175	Nucleus
Q9H2F5	Nucleus
Q9H2P0	Nucleus
Q9H3R0	Nucleus
Q9H4W6	Nucleus
Q9H4Z2	Nucleus
Q9H503	Nucleus
Q9H5P4	Nucleus
Q9H6U6	Nucleus
Q9H707	Nucleus
Q9H7X3	Nucleus
Q9H808	Nucleus
Q9H869	Nucleus
Q9H8E8	Nucleus
Q9H8H0	Nucleus
Q9H8T0	Nucleus
Q9H992	Nucleus
Q9HAN9	Nucleus
Q9HC52	Nucleus
Q9HCK0	Nucleus
Q9HCU8	Nucleus
Q9NP50	Nucleus
Q9NP66	Nucleus
Q9NQ31	Nucleus
Q9NQ87	Nucleus
Q9NQE9	Nucleus
Q9NR11	Nucleus
Q9NRA8	Nucleus
Q9NRC8	Nucleus
Q9NRE2	Nucleus
Q9NSD4	Nucleus
Q9NU39	Nucleus
Q9NUU7	Nucleus
Q9NVM9	Nucleus
Q9NVV9	Nucleus
Q9NW75	Nucleus
Q9NWS0	Nucleus
Q9NWS9	Nucleus
Q9NWY4	Nucleus
Q9NX07	Nucleus
Q9NY93	Nucleus
Q9NYF8	Nucleus
Q9NYV4	Nucleus
Q9NYW8	Nucleus
Q9NZ71	Nucleus
Q9NZL3	Nucleus
Q9NZU5	Nucleus
Q9NZV7	Nucleus
Q9P086	Nucleus
Q9P0K8	Nucleus
Q9P127	Nucleus
Q9UBX0	Nucleus
Q9UFW8	Nucleus
Q9UGC6	Nucleus
Q9UGP5	Nucleus
Q9UGR2	Nucleus
Q9UGY1	Nucleus
Q9UI36	Nucleus
Q9UIF8	Nucleus
Q9UIG0	Nucleus
Q9UIH9	Nucleus
Q9UIU6	Nucleus
Q9UJQ4	Nucleus
Q9UKA8	Nucleus
Q9UKA9	Nucleus
Q9ULK4	Nucleus
Q9UPE1	Nucleus
Q9UPP1	Nucleus
Q9UPW0	Nucleus
Q9UPW6	Nucleus
Q9Y237	Nucleus
Q9Y263	Nucleus
Q9Y2P7	Nucleus
Q9Y2Y4	Nucleus
Q9Y3C7	Nucleus
Q9Y3Y4	Nucleus
Q9Y3Z3	Nucleus
Q9Y462	Nucleus
Q9Y463	Nucleus
Q9Y466	Nucleus
Q9Y5B9	Nucleus
Q9Y5J3	Nucleus
Q9Y5R5	Nucleus
Q9Y6F8	Nucleus
Q9Y6J9	Nucleus
Q9Y6K1	Nucleus
A2RU30	Nucleus/cytoplasm shuttling
A5LHX3	Nucleus/cytoplasm shuttling
A5YKK6	Nucleus/cytoplasm shuttling
O00154	Nucleus/cytoplasm shuttling
O00159	Nucleus/cytoplasm shuttling
O00167	Nucleus/cytoplasm shuttling
O00258	Nucleus/cytoplasm shuttling
O00443	Nucleus/cytoplasm shuttling
O00764	Nucleus/cytoplasm shuttling
O14526	Nucleus/cytoplasm shuttling
O14558	Nucleus/cytoplasm shuttling
O14593	Nucleus/cytoplasm shuttling
O14682	Nucleus/cytoplasm shuttling
O14777	Nucleus/cytoplasm shuttling
O14802	Nucleus/cytoplasm shuttling
O14893	Nucleus/cytoplasm shuttling
O14920	Nucleus/cytoplasm shuttling
O14965	Nucleus/cytoplasm shuttling
O14979	Nucleus/cytoplasm shuttling
O15111	Nucleus/cytoplasm shuttling
O15198	Nucleus/cytoplasm shuttling
O15265	Nucleus/cytoplasm shuttling
O15296	Nucleus/cytoplasm shuttling
O15392	Nucleus/cytoplasm shuttling
O15405	Nucleus/cytoplasm shuttling
O15446	Nucleus/cytoplasm shuttling
O15460	Nucleus/cytoplasm shuttling
O15524	Nucleus/cytoplasm shuttling
O43159	Nucleus/cytoplasm shuttling
O43236	Nucleus/cytoplasm shuttling
O43248	Nucleus/cytoplasm shuttling
O43272	Nucleus/cytoplasm shuttling
O43318	Nucleus/cytoplasm shuttling
O43396	Nucleus/cytoplasm shuttling
O43491	Nucleus/cytoplasm shuttling
O43542	Nucleus/cytoplasm shuttling
O43598	Nucleus/cytoplasm shuttling
O43681	Nucleus/cytoplasm shuttling
O43809	Nucleus/cytoplasm shuttling
O60260	Nucleus/cytoplasm shuttling
O60292	Nucleus/cytoplasm shuttling
O60313	Nucleus/cytoplasm shuttling
O60331	Nucleus/cytoplasm shuttling
O60563	Nucleus/cytoplasm shuttling
O60674	Nucleus/cytoplasm shuttling
O60729	Nucleus/cytoplasm shuttling
O60826	Nucleus/cytoplasm shuttling
O60934	Nucleus/cytoplasm shuttling
O60936	Nucleus/cytoplasm shuttling
O75044	Nucleus/cytoplasm shuttling
O75131	Nucleus/cytoplasm shuttling
O75177	Nucleus/cytoplasm shuttling
O75351	Nucleus/cytoplasm shuttling
O75410	Nucleus/cytoplasm shuttling
O75569	Nucleus/cytoplasm shuttling
O75600	Nucleus/cytoplasm shuttling
O75688	Nucleus/cytoplasm shuttling
O75781	Nucleus/cytoplasm shuttling
O75888	Nucleus/cytoplasm shuttling
O76054	Nucleus/cytoplasm shuttling
O94916	Nucleus/cytoplasm shuttling
O95163	Nucleus/cytoplasm shuttling
O95229	Nucleus/cytoplasm shuttling
O95453	Nucleus/cytoplasm shuttling
O95714	Nucleus/cytoplasm shuttling
O95931	Nucleus/cytoplasm shuttling
O95997	Nucleus/cytoplasm shuttling
O96017	Nucleus/cytoplasm shuttling
P00441	Nucleus/cytoplasm shuttling
P01011	Nucleus/cytoplasm shuttling
P03372	Nucleus/cytoplasm shuttling
P04271	Nucleus/cytoplasm shuttling
P04899	Nucleus/cytoplasm shuttling
P05408	Nucleus/cytoplasm shuttling
P06454	Nucleus/cytoplasm shuttling
P06746	Nucleus/cytoplasm shuttling
P06748	Nucleus/cytoplasm shuttling
P06870	Nucleus/cytoplasm shuttling
P07355	Nucleus/cytoplasm shuttling
P08559	Nucleus/cytoplasm shuttling
P09622	Nucleus/cytoplasm shuttling
P09917	Nucleus/cytoplasm shuttling
P09936	Nucleus/cytoplasm shuttling
P0CG47	Nucleus/cytoplasm shuttling
P10071	Nucleus/cytoplasm shuttling
P11171	Nucleus/cytoplasm shuttling
P11801	Nucleus/cytoplasm shuttling
P12931	Nucleus/cytoplasm shuttling
P12956	Nucleus/cytoplasm shuttling
P14373	Nucleus/cytoplasm shuttling
P14635	Nucleus/cytoplasm shuttling
P14678	Nucleus/cytoplasm shuttling
P14859	Nucleus/cytoplasm shuttling
P15121	Nucleus/cytoplasm shuttling
P17066	Nucleus/cytoplasm shuttling
P17252	Nucleus/cytoplasm shuttling
P17844	Nucleus/cytoplasm shuttling
P18074	Nucleus/cytoplasm shuttling
P20396	Nucleus/cytoplasm shuttling
P20618	Nucleus/cytoplasm shuttling
P20941	Nucleus/cytoplasm shuttling
P22694	Nucleus/cytoplasm shuttling
P23258	Nucleus/cytoplasm shuttling
P23396	Nucleus/cytoplasm shuttling
P24468	Nucleus/cytoplasm shuttling
P25685	Nucleus/cytoplasm shuttling
P25705	Nucleus/cytoplasm shuttling
P26373	Nucleus/cytoplasm shuttling
P27707	Nucleus/cytoplasm shuttling
P27815	Nucleus/cytoplasm shuttling
P28066	Nucleus/cytoplasm shuttling
P28070	Nucleus/cytoplasm shuttling
P28358	Nucleus/cytoplasm shuttling
P29350	Nucleus/cytoplasm shuttling
P29372	Nucleus/cytoplasm shuttling
P29508	Nucleus/cytoplasm shuttling
P31146	Nucleus/cytoplasm shuttling
P31327	Nucleus/cytoplasm shuttling
P31689	Nucleus/cytoplasm shuttling
P31943	Nucleus/cytoplasm shuttling
P32456	Nucleus/cytoplasm shuttling
P33076	Nucleus/cytoplasm shuttling
P33981	Nucleus/cytoplasm shuttling
P35052	Nucleus/cytoplasm shuttling
P35557	Nucleus/cytoplasm shuttling
P35611	Nucleus/cytoplasm shuttling
P35638	Nucleus/cytoplasm shuttling
P36969	Nucleus/cytoplasm shuttling
P37108	Nucleus/cytoplasm shuttling
P37198	Nucleus/cytoplasm shuttling
P38571	Nucleus/cytoplasm shuttling
P39019	Nucleus/cytoplasm shuttling
P39880	Nucleus/cytoplasm shuttling
P40121	Nucleus/cytoplasm shuttling
P40337	Nucleus/cytoplasm shuttling
P42226	Nucleus/cytoplasm shuttling
P42704	Nucleus/cytoplasm shuttling
P43490	Nucleus/cytoplasm shuttling
P43897	Nucleus/cytoplasm shuttling
P45974	Nucleus/cytoplasm shuttling
P46527	Nucleus/cytoplasm shuttling
P46695	Nucleus/cytoplasm shuttling
P46777	Nucleus/cytoplasm shuttling
P46783	Nucleus/cytoplasm shuttling
P46937	Nucleus/cytoplasm shuttling
P46940	Nucleus/cytoplasm shuttling
P48426	Nucleus/cytoplasm shuttling
P48634	Nucleus/cytoplasm shuttling
P48729	Nucleus/cytoplasm shuttling
P48788	Nucleus/cytoplasm shuttling
P49407	Nucleus/cytoplasm shuttling
P49450	Nucleus/cytoplasm shuttling
P49721	Nucleus/cytoplasm shuttling
P49748	Nucleus/cytoplasm shuttling
P49758	Nucleus/cytoplasm shuttling
P50453	Nucleus/cytoplasm shuttling
P50479	Nucleus/cytoplasm shuttling
P50749	Nucleus/cytoplasm shuttling
P51531	Nucleus/cytoplasm shuttling
P51587	Nucleus/cytoplasm shuttling
P51668	Nucleus/cytoplasm shuttling
P51965	Nucleus/cytoplasm shuttling
P52434	Nucleus/cytoplasm shuttling
P52597	Nucleus/cytoplasm shuttling
P52701	Nucleus/cytoplasm shuttling
P53396	Nucleus/cytoplasm shuttling
P53634	Nucleus/cytoplasm shuttling
P53667	Nucleus/cytoplasm shuttling
P53803	Nucleus/cytoplasm shuttling
P54368	Nucleus/cytoplasm shuttling
P55055	Nucleus/cytoplasm shuttling
P55060	Nucleus/cytoplasm shuttling
P55072	Nucleus/cytoplasm shuttling
P55197	Nucleus/cytoplasm shuttling
P55210	Nucleus/cytoplasm shuttling
P55212	Nucleus/cytoplasm shuttling
P55318	Nucleus/cytoplasm shuttling
P57740	Nucleus/cytoplasm shuttling
P58876	Nucleus/cytoplasm shuttling
P60228	Nucleus/cytoplasm shuttling
P60866	Nucleus/cytoplasm shuttling
P61088	Nucleus/cytoplasm shuttling
P61247	Nucleus/cytoplasm shuttling
P61254	Nucleus/cytoplasm shuttling
P62068	Nucleus/cytoplasm shuttling
P62081	Nucleus/cytoplasm shuttling
P62195	Nucleus/cytoplasm shuttling
P62256	Nucleus/cytoplasm shuttling
P62269	Nucleus/cytoplasm shuttling
P62273	Nucleus/cytoplasm shuttling
P62312	Nucleus/cytoplasm shuttling
P62318	Nucleus/cytoplasm shuttling
P62701	Nucleus/cytoplasm shuttling
P62750	Nucleus/cytoplasm shuttling
P62753	Nucleus/cytoplasm shuttling
P62851	Nucleus/cytoplasm shuttling
P63208	Nucleus/cytoplasm shuttling
P63241	Nucleus/cytoplasm shuttling
P67870	Nucleus/cytoplasm shuttling
P68400	Nucleus/cytoplasm shuttling
P68402	Nucleus/cytoplasm shuttling
P78395	Nucleus/cytoplasm shuttling
P78396	Nucleus/cytoplasm shuttling
P78406	Nucleus/cytoplasm shuttling
P78417	Nucleus/cytoplasm shuttling
P78543	Nucleus/cytoplasm shuttling
P80217	Nucleus/cytoplasm shuttling
P80723	Nucleus/cytoplasm shuttling
Q00341	Nucleus/cytoplasm shuttling
Q00535	Nucleus/cytoplasm shuttling
Q01130	Nucleus/cytoplasm shuttling
Q01543	Nucleus/cytoplasm shuttling
Q01780	Nucleus/cytoplasm shuttling
Q02040	Nucleus/cytoplasm shuttling
Q02224	Nucleus/cytoplasm shuttling
Q02363	Nucleus/cytoplasm shuttling
Q02750	Nucleus/cytoplasm shuttling
Q02790	Nucleus/cytoplasm shuttling
Q02962	Nucleus/cytoplasm shuttling
Q04323	Nucleus/cytoplasm shuttling
Q04724	Nucleus/cytoplasm shuttling
Q06124	Nucleus/cytoplasm shuttling
Q06323	Nucleus/cytoplasm shuttling
Q06787	Nucleus/cytoplasm shuttling
Q06945	Nucleus/cytoplasm shuttling
Q08209	Nucleus/cytoplasm shuttling
Q12834	Nucleus/cytoplasm shuttling
Q12899	Nucleus/cytoplasm shuttling
Q12948	Nucleus/cytoplasm shuttling
Q12974	Nucleus/cytoplasm shuttling
Q12986	Nucleus/cytoplasm shuttling
Q13107	Nucleus/cytoplasm shuttling
Q13131	Nucleus/cytoplasm shuttling
Q13163	Nucleus/cytoplasm shuttling
Q13200	Nucleus/cytoplasm shuttling
Q13228	Nucleus/cytoplasm shuttling
Q13356	Nucleus/cytoplasm shuttling
Q13416	Nucleus/cytoplasm shuttling
Q13418	Nucleus/cytoplasm shuttling
Q13427	Nucleus/cytoplasm shuttling
Q13428	Nucleus/cytoplasm shuttling
Q13439	Nucleus/cytoplasm shuttling
Q13469	Nucleus/cytoplasm shuttling
Q13485	Nucleus/cytoplasm shuttling
Q13495	Nucleus/cytoplasm shuttling
Q13554	Nucleus/cytoplasm shuttling
Q13555	Nucleus/cytoplasm shuttling
Q13609	Nucleus/cytoplasm shuttling
Q13617	Nucleus/cytoplasm shuttling
Q13618	Nucleus/cytoplasm shuttling
Q13686	Nucleus/cytoplasm shuttling
Q13772	Nucleus/cytoplasm shuttling
Q13794	Nucleus/cytoplasm shuttling
Q13950	Nucleus/cytoplasm shuttling
Q14152	Nucleus/cytoplasm shuttling
Q14166	Nucleus/cytoplasm shuttling
Q14181	Nucleus/cytoplasm shuttling
Q14344	Nucleus/cytoplasm shuttling
Q14353	Nucleus/cytoplasm shuttling
Q14397	Nucleus/cytoplasm shuttling
Q14587	Nucleus/cytoplasm shuttling
Q14683	Nucleus/cytoplasm shuttling
Q14694	Nucleus/cytoplasm shuttling
Q14765	Nucleus/cytoplasm shuttling
Q147X3	Nucleus/cytoplasm shuttling
Q14839	Nucleus/cytoplasm shuttling
Q14980	Nucleus/cytoplasm shuttling
Q15019	Nucleus/cytoplasm shuttling
Q15024	Nucleus/cytoplasm shuttling
Q15287	Nucleus/cytoplasm shuttling
Q15306	Nucleus/cytoplasm shuttling
Q15345	Nucleus/cytoplasm shuttling
Q15542	Nucleus/cytoplasm shuttling
Q15560	Nucleus/cytoplasm shuttling
Q15642	Nucleus/cytoplasm shuttling
Q15723	Nucleus/cytoplasm shuttling
Q16181	Nucleus/cytoplasm shuttling
Q16512	Nucleus/cytoplasm shuttling
Q16540	Nucleus/cytoplasm shuttling
Q16656	Nucleus/cytoplasm shuttling
Q16670	Nucleus/cytoplasm shuttling
Q16763	Nucleus/cytoplasm shuttling
Q16829	Nucleus/cytoplasm shuttling
Q16836	Nucleus/cytoplasm shuttling
Q16881	Nucleus/cytoplasm shuttling
Q2NKJ3	Nucleus/cytoplasm shuttling
Q2TAK8	Nucleus/cytoplasm shuttling
Q4J6C6	Nucleus/cytoplasm shuttling
Q4LE39	Nucleus/cytoplasm shuttling
Q4VC44	Nucleus/cytoplasm shuttling
Q5EBM0	Nucleus/cytoplasm shuttling
Q5H9S7	Nucleus/cytoplasm shuttling
Q5JR59	Nucleus/cytoplasm shuttling
Q5JTC6	Nucleus/cytoplasm shuttling
Q5QNW6	Nucleus/cytoplasm shuttling
Q5SY16	Nucleus/cytoplasm shuttling
Q5T0J7	Nucleus/cytoplasm shuttling
Q5TD94	Nucleus/cytoplasm shuttling
Q5VYK3	Nucleus/cytoplasm shuttling
Q5VZE5	Nucleus/cytoplasm shuttling
Q5VZM2	Nucleus/cytoplasm shuttling
Q5VZV1	Nucleus/cytoplasm shuttling
Q641Q2	Nucleus/cytoplasm shuttling
Q674X7	Nucleus/cytoplasm shuttling
Q6AZZ1	Nucleus/cytoplasm shuttling
Q6DKJ4	Nucleus/cytoplasm shuttling
Q6GPH4	Nucleus/cytoplasm shuttling
Q6IQ55	Nucleus/cytoplasm shuttling
Q6P050	Nucleus/cytoplasm shuttling
Q6P2C8	Nucleus/cytoplasm shuttling
Q6P2E9	Nucleus/cytoplasm shuttling
Q6P587	Nucleus/cytoplasm shuttling
Q6P9B9	Nucleus/cytoplasm shuttling
Q6T4R5	Nucleus/cytoplasm shuttling
Q6UN15	Nucleus/cytoplasm shuttling
Q6UX06	Nucleus/cytoplasm shuttling
Q6UXY1	Nucleus/cytoplasm shuttling
Q6ZN04	Nucleus/cytoplasm shuttling
Q709F0	Nucleus/cytoplasm shuttling
Q70E73	Nucleus/cytoplasm shuttling
Q71UM5	Nucleus/cytoplasm shuttling
Q75N03	Nucleus/cytoplasm shuttling
Q7L0Y3	Nucleus/cytoplasm shuttling
Q7L523	Nucleus/cytoplasm shuttling
Q7Z2Z1	Nucleus/cytoplasm shuttling
Q7Z570	Nucleus/cytoplasm shuttling
Q7Z5W3	Nucleus/cytoplasm shuttling
Q86VP6	Nucleus/cytoplasm shuttling
Q86W56	Nucleus/cytoplasm shuttling
Q86WV1	Nucleus/cytoplasm shuttling
Q86X55	Nucleus/cytoplasm shuttling
Q86XP3	Nucleus/cytoplasm shuttling
Q86Z02	Nucleus/cytoplasm shuttling
Q8IUI8	Nucleus/cytoplasm shuttling
Q8IVL5	Nucleus/cytoplasm shuttling
Q8IW41	Nucleus/cytoplasm shuttling
Q8IWE2	Nucleus/cytoplasm shuttling
Q8IWJ2	Nucleus/cytoplasm shuttling
Q8IWL3	Nucleus/cytoplasm shuttling
Q8IYB8	Nucleus/cytoplasm shuttling
Q8IYM9	Nucleus/cytoplasm shuttling
Q8IYT4	Nucleus/cytoplasm shuttling
Q8IYU2	Nucleus/cytoplasm shuttling
Q8IYX4	Nucleus/cytoplasm shuttling
Q8IZD2	Nucleus/cytoplasm shuttling
Q8IZQ1	Nucleus/cytoplasm shuttling
Q8N1N5	Nucleus/cytoplasm shuttling
Q8N257	Nucleus/cytoplasm shuttling
Q8N2I9	Nucleus/cytoplasm shuttling
Q8N371	Nucleus/cytoplasm shuttling
Q8N3J2	Nucleus/cytoplasm shuttling
Q8N3J3	Nucleus/cytoplasm shuttling
Q8N4N8	Nucleus/cytoplasm shuttling
Q8N668	Nucleus/cytoplasm shuttling
Q8N6R0	Nucleus/cytoplasm shuttling
Q8N9N8	Nucleus/cytoplasm shuttling
Q8N9V2	Nucleus/cytoplasm shuttling
Q8N9W6	Nucleus/cytoplasm shuttling
Q8NCC3	Nucleus/cytoplasm shuttling
Q8NCD3	Nucleus/cytoplasm shuttling
Q8ND90	Nucleus/cytoplasm shuttling
Q8NDI1	Nucleus/cytoplasm shuttling
Q8NE35	Nucleus/cytoplasm shuttling
Q8NEU8	Nucleus/cytoplasm shuttling
Q8NEV1	Nucleus/cytoplasm shuttling
Q8NFP7	Nucleus/cytoplasm shuttling
Q8NG66	Nucleus/cytoplasm shuttling
Q8NI51	Nucleus/cytoplasm shuttling
Q8TAD8	Nucleus/cytoplasm shuttling
Q8TAF3	Nucleus/cytoplasm shuttling
Q8TAT6	Nucleus/cytoplasm shuttling
Q8TBX8	Nucleus/cytoplasm shuttling
Q8TC84	Nucleus/cytoplasm shuttling
Q8TD08	Nucleus/cytoplasm shuttling
Q8TD19	Nucleus/cytoplasm shuttling
Q8TDB6	Nucleus/cytoplasm shuttling
Q8TEA8	Nucleus/cytoplasm shuttling
Q8TEQ6	Nucleus/cytoplasm shuttling
Q8TEY7	Nucleus/cytoplasm shuttling
Q8WTT2	Nucleus/cytoplasm shuttling
Q8WUF5	Nucleus/cytoplasm shuttling
Q8WUJ0	Nucleus/cytoplasm shuttling
Q8WUX9	Nucleus/cytoplasm shuttling
Q8WVC0	Nucleus/cytoplasm shuttling
Q8WWH5	Nucleus/cytoplasm shuttling
Q8WWI1	Nucleus/cytoplasm shuttling
Q8WXE9	Nucleus/cytoplasm shuttling
Q8WYA6	Nucleus/cytoplasm shuttling
Q92597	Nucleus/cytoplasm shuttling
Q92621	Nucleus/cytoplasm shuttling
Q92625	Nucleus/cytoplasm shuttling
Q92754	Nucleus/cytoplasm shuttling
Q92890	Nucleus/cytoplasm shuttling
Q92900	Nucleus/cytoplasm shuttling
Q92905	Nucleus/cytoplasm shuttling
Q92985	Nucleus/cytoplasm shuttling
Q92995	Nucleus/cytoplasm shuttling
Q93008	Nucleus/cytoplasm shuttling
Q93062	Nucleus/cytoplasm shuttling
Q93079	Nucleus/cytoplasm shuttling
Q969H0	Nucleus/cytoplasm shuttling
Q969S3	Nucleus/cytoplasm shuttling
Q969V6	Nucleus/cytoplasm shuttling
Q96A70	Nucleus/cytoplasm shuttling
Q96AC1	Nucleus/cytoplasm shuttling
Q96C86	Nucleus/cytoplasm shuttling
Q96EF0	Nucleus/cytoplasm shuttling
Q96EY5	Nucleus/cytoplasm shuttling
Q96FW1	Nucleus/cytoplasm shuttling
Q96FX2	Nucleus/cytoplasm shuttling
Q96GS6	Nucleus/cytoplasm shuttling
Q96GX5	Nucleus/cytoplasm shuttling
Q96HA8	Nucleus/cytoplasm shuttling
Q96HI0	Nucleus/cytoplasm shuttling
Q96IZ0	Nucleus/cytoplasm shuttling
Q96JH7	Nucleus/cytoplasm shuttling
Q96K76	Nucleus/cytoplasm shuttling
Q96KQ4	Nucleus/cytoplasm shuttling
Q96MF2	Nucleus/cytoplasm shuttling
Q96N96	Nucleus/cytoplasm shuttling
Q96NW7	Nucleus/cytoplasm shuttling
Q96Q15	Nucleus/cytoplasm shuttling
Q96Q40	Nucleus/cytoplasm shuttling
Q96QU8	Nucleus/cytoplasm shuttling
Q96RU8	Nucleus/cytoplasm shuttling
Q96S99	Nucleus/cytoplasm shuttling
Q96SB3	Nucleus/cytoplasm shuttling
Q96SB4	Nucleus/cytoplasm shuttling
Q99460	Nucleus/cytoplasm shuttling
Q99490	Nucleus/cytoplasm shuttling
Q99543	Nucleus/cytoplasm shuttling
Q99547	Nucleus/cytoplasm shuttling
Q99627	Nucleus/cytoplasm shuttling
Q99704	Nucleus/cytoplasm shuttling
Q99732	Nucleus/cytoplasm shuttling
Q99801	Nucleus/cytoplasm shuttling
Q99814	Nucleus/cytoplasm shuttling
Q99836	Nucleus/cytoplasm shuttling
Q99880	Nucleus/cytoplasm shuttling
Q99952	Nucleus/cytoplasm shuttling
Q99986	Nucleus/cytoplasm shuttling
Q9BPZ7	Nucleus/cytoplasm shuttling
Q9BQ52	Nucleus/cytoplasm shuttling
Q9BT40	Nucleus/cytoplasm shuttling
Q9BT78	Nucleus/cytoplasm shuttling
Q9BUR4	Nucleus/cytoplasm shuttling
Q9BV47	Nucleus/cytoplasm shuttling
Q9BVJ6	Nucleus/cytoplasm shuttling
Q9BW91	Nucleus/cytoplasm shuttling
Q9BX46	Nucleus/cytoplasm shuttling
Q9BYG5	Nucleus/cytoplasm shuttling
Q9BYV9	Nucleus/cytoplasm shuttling
Q9BZ23	Nucleus/cytoplasm shuttling
Q9BZH6	Nucleus/cytoplasm shuttling
Q9C030	Nucleus/cytoplasm shuttling
Q9C0C6	Nucleus/cytoplasm shuttling
Q9C0C7	Nucleus/cytoplasm shuttling
Q9GZT3	Nucleus/cytoplasm shuttling
Q9GZV5	Nucleus/cytoplasm shuttling
Q9GZY0	Nucleus/cytoplasm shuttling
Q9H0W5	Nucleus/cytoplasm shuttling
Q9H1J1	Nucleus/cytoplasm shuttling
Q9H307	Nucleus/cytoplasm shuttling
Q9H3F6	Nucleus/cytoplasm shuttling
Q9H3S7	Nucleus/cytoplasm shuttling
Q9H553	Nucleus/cytoplasm shuttling
Q9H6E5	Nucleus/cytoplasm shuttling
Q9H6R0	Nucleus/cytoplasm shuttling
Q9H7D7	Nucleus/cytoplasm shuttling
Q9H981	Nucleus/cytoplasm shuttling
Q9H9A5	Nucleus/cytoplasm shuttling
Q9H9E1	Nucleus/cytoplasm shuttling
Q9H9G7	Nucleus/cytoplasm shuttling
Q9H9T3	Nucleus/cytoplasm shuttling
Q9HAU4	Nucleus/cytoplasm shuttling
Q9HB90	Nucleus/cytoplasm shuttling
Q9HBY8	Nucleus/cytoplasm shuttling
Q9HC62	Nucleus/cytoplasm shuttling
Q9HCD5	Nucleus/cytoplasm shuttling
Q9HCM4	Nucleus/cytoplasm shuttling
Q9HCN4	Nucleus/cytoplasm shuttling
Q9NPB6	Nucleus/cytoplasm shuttling
Q9NPE2	Nucleus/cytoplasm shuttling
Q9NPJ1	Nucleus/cytoplasm shuttling
Q9NQS7	Nucleus/cytoplasm shuttling
Q9NQT4	Nucleus/cytoplasm shuttling
Q9NS37	Nucleus/cytoplasm shuttling
Q9NSA3	Nucleus/cytoplasm shuttling
Q9NSI6	Nucleus/cytoplasm shuttling
Q9NTX9	Nucleus/cytoplasm shuttling
Q9NUL3	Nucleus/cytoplasm shuttling
Q9NV06	Nucleus/cytoplasm shuttling
Q9NWM0	Nucleus/cytoplasm shuttling
Q9NWZ5	Nucleus/cytoplasm shuttling
Q9NX01	Nucleus/cytoplasm shuttling
Q9NXR7	Nucleus/cytoplasm shuttling
Q9NYB0	Nucleus/cytoplasm shuttling
Q9NYB9	Nucleus/cytoplasm shuttling
Q9NYF0	Nucleus/cytoplasm shuttling
Q9NYL2	Nucleus/cytoplasm shuttling
Q9NZ81	Nucleus/cytoplasm shuttling
Q9NZB2	Nucleus/cytoplasm shuttling
Q9NZC7	Nucleus/cytoplasm shuttling
Q9NZJ4	Nucleus/cytoplasm shuttling
Q9P1Q0	Nucleus/cytoplasm shuttling
Q9P2K3	Nucleus/cytoplasm shuttling
Q9P2P6	Nucleus/cytoplasm shuttling
Q9UBF1	Nucleus/cytoplasm shuttling
Q9UBQ5	Nucleus/cytoplasm shuttling
Q9UBW8	Nucleus/cytoplasm shuttling
Q9UF56	Nucleus/cytoplasm shuttling
Q9UFF9	Nucleus/cytoplasm shuttling
Q9UGM6	Nucleus/cytoplasm shuttling
Q9UH92	Nucleus/cytoplasm shuttling
Q9UHB4	Nucleus/cytoplasm shuttling
Q9UHG0	Nucleus/cytoplasm shuttling
Q9UHI6	Nucleus/cytoplasm shuttling
Q9UHQ1	Nucleus/cytoplasm shuttling
Q9UI26	Nucleus/cytoplasm shuttling
Q9UI43	Nucleus/cytoplasm shuttling
Q9UIF9	Nucleus/cytoplasm shuttling
Q9UJX2	Nucleus/cytoplasm shuttling
Q9UJX3	Nucleus/cytoplasm shuttling
Q9UK80	Nucleus/cytoplasm shuttling
Q9UKT6	Nucleus/cytoplasm shuttling
Q9UL46	Nucleus/cytoplasm shuttling
Q9ULG1	Nucleus/cytoplasm shuttling
Q9ULJ3	Nucleus/cytoplasm shuttling
Q9ULJ6	Nucleus/cytoplasm shuttling
Q9ULZ2	Nucleus/cytoplasm shuttling
Q9UMS6	Nucleus/cytoplasm shuttling
Q9UNY4	Nucleus/cytoplasm shuttling
Q9UNZ2	Nucleus/cytoplasm shuttling
Q9UP83	Nucleus/cytoplasm shuttling
Q9UQ80	Nucleus/cytoplasm shuttling
Q9UQM7	Nucleus/cytoplasm shuttling
Q9Y222	Nucleus/cytoplasm shuttling
Q9Y255	Nucleus/cytoplasm shuttling
Q9Y2C4	Nucleus/cytoplasm shuttling
Q9Y2J8	Nucleus/cytoplasm shuttling
Q9Y2M0	Nucleus/cytoplasm shuttling
Q9Y2W7	Nucleus/cytoplasm shuttling
Q9Y2X3	Nucleus/cytoplasm shuttling
Q9Y2Y1	Nucleus/cytoplasm shuttling
Q9Y3A5	Nucleus/cytoplasm shuttling
Q9Y478	Nucleus/cytoplasm shuttling
Q9Y4G2	Nucleus/cytoplasm shuttling
Q9Y4X5	Nucleus/cytoplasm shuttling
Q9Y4Z0	Nucleus/cytoplasm shuttling
Q9Y508	Nucleus/cytoplasm shuttling
Q9Y5P4	Nucleus/cytoplasm shuttling
Q9Y697	Nucleus/cytoplasm shuttling
Q9Y6D6	Nucleus/cytoplasm shuttling
Q9Y6Y1	Nucleus/cytoplasm shuttling
A4D1T9	Other intracellular organelle
O00186	Other intracellular organelle
O00462	Other intracellular organelle
O14594	Other intracellular organelle
O14908	Other intracellular organelle
O43504	Other intracellular organelle
O43612	Other intracellular organelle
O75382	Other intracellular organelle
O75951	Other intracellular organelle
O95405	Other intracellular organelle
P00491	Other intracellular organelle
P00746	Other intracellular organelle
P00813	Other intracellular organelle
P01242	Other intracellular organelle
P02655	Other intracellular organelle
P02656	Other intracellular organelle
P02792	Other intracellular organelle
P04196	Other intracellular organelle
P06737	Other intracellular organelle
P07384	Other intracellular organelle
P07478	Other intracellular organelle
P08311	Other intracellular organelle
P10253	Other intracellular organelle
P11216	Other intracellular organelle
P13928	Other intracellular organelle
P20160	Other intracellular organelle
P21810	Other intracellular organelle
P28039	Other intracellular organelle
P29459	Other intracellular organelle
P35475	Other intracellular organelle
P35573	Other intracellular organelle
P40818	Other intracellular organelle
P43234	Other intracellular organelle
P46976	Other intracellular organelle
P49757	Other intracellular organelle
P51149	Other intracellular organelle
P53680	Other intracellular organelle
P54803	Other intracellular organelle
P54922	Other intracellular organelle
P61626	Other intracellular organelle
P98160	Other intracellular organelle
Q02413	Other intracellular organelle
Q03426	Other intracellular organelle
Q0VGL1	Other intracellular organelle
Q12980	Other intracellular organelle
Q13367	Other intracellular organelle
Q13829	Other intracellular organelle
Q13905	Other intracellular organelle
Q14C86	Other intracellular organelle
Q15027	Other intracellular organelle
Q15276	Other intracellular organelle
Q15811	Other intracellular organelle
Q16769	Other intracellular organelle
Q5VST6	Other intracellular organelle
Q6HA08	Other intracellular organelle
Q6QHF9	Other intracellular organelle
Q7Z3U7	Other intracellular organelle
Q86WN1	Other intracellular organelle
Q86XP1	Other intracellular organelle
Q86YZ3	Other intracellular organelle
Q8IYS5	Other intracellular organelle
Q8IYT8	Other intracellular organelle
Q8N2Y8	Other intracellular organelle
Q8N3P4	Other intracellular organelle
Q8N4Q0	Other intracellular organelle
Q8N565	Other intracellular organelle
Q8N6C8	Other intracellular organelle
Q8N6Q3	Other intracellular organelle
Q8N9L9	Other intracellular organelle
Q8NA61	Other intracellular organelle
Q8NB66	Other intracellular organelle
Q8ND25	Other intracellular organelle
Q8NEB9	Other intracellular organelle
Q8TCE6	Other intracellular organelle
Q8WUH2	Other intracellular organelle
Q92543	Other intracellular organelle
Q92619	Other intracellular organelle
Q92783	Other intracellular organelle
Q92820	Other intracellular organelle
Q93091	Other intracellular organelle
Q96BM1	Other intracellular organelle
Q96CW1	Other intracellular organelle
Q96P53	Other intracellular organelle
Q99259	Other intracellular organelle
Q99489	Other intracellular organelle
Q99969	Other intracellular organelle
Q99983	Other intracellular organelle
Q9BRF8	Other intracellular organelle
Q9BWS9	Other intracellular organelle
Q9BX10	Other intracellular organelle
Q9BY14	Other intracellular organelle
Q9H0R1	Other intracellular organelle
Q9H269	Other intracellular organelle
Q9H4M9	Other intracellular organelle
Q9HCC9	Other intracellular organelle
Q9NQG7	Other intracellular organelle
Q9P0Z9	Other intracellular organelle
Q9UL26	Other intracellular organelle
Q9UNH6	Other intracellular organelle
Q9UQN3	Other intracellular organelle
Q9Y2J4	Other intracellular organelle
Q9Y3C0	Other intracellular organelle
Q9Y5K2	Other intracellular organelle
Q9Y5W9	Other intracellular organelle
Q9Y5X3	Other intracellular organelle
Q9Y5X9	Other intracellular organelle
A0A5B9	Plasmamembrane TMP
A0FGR8	Plasmamembrane TMP
A1L0T0	Plasmamembrane TMP
A6BM72	Plasmamembrane TMP
A6NDV4	Plasmamembrane TMP
A6NL88	Plasmamembrane TMP
A8K4G0	Plasmamembrane TMP
A8MPY1	Plasmamembrane TMP
A8MYU2	Plasmamembrane TMP
O00206	Plasmamembrane TMP
O00220	Plasmamembrane TMP
O00222	Plasmamembrane TMP
O00445	Plasmamembrane TMP
O00478	Plasmamembrane TMP
O00533	Plasmamembrane TMP
O00548	Plasmamembrane TMP
O00555	Plasmamembrane TMP
O14493	Plasmamembrane TMP
O14649	Plasmamembrane TMP
O14786	Plasmamembrane TMP
O14788	Plasmamembrane TMP
O14944	Plasmamembrane TMP
O15041	Plasmamembrane TMP
O15075	Plasmamembrane TMP
O15162	Plasmamembrane TMP
O15260	Plasmamembrane TMP
O15303	Plasmamembrane TMP
O15438	Plasmamembrane TMP
O15439	Plasmamembrane TMP
O15552	Plasmamembrane TMP
O43306	Plasmamembrane TMP
O43464	Plasmamembrane TMP
O43506	Plasmamembrane TMP
O43508	Plasmamembrane TMP
O43614	Plasmamembrane TMP
O43752	Plasmamembrane TMP
O43759	Plasmamembrane TMP
O43914	Plasmamembrane TMP
O60359	Plasmamembrane TMP
O60487	Plasmamembrane TMP
O60635	Plasmamembrane TMP
O60669	Plasmamembrane TMP
O60721	Plasmamembrane TMP
O60755	Plasmamembrane TMP
O60895	Plasmamembrane TMP
O75019	Plasmamembrane TMP
O75023	Plasmamembrane TMP
O75074	Plasmamembrane TMP
O75078	Plasmamembrane TMP
O75326	Plasmamembrane TMP
O75379	Plasmamembrane TMP
O75508	Plasmamembrane TMP
O75509	Plasmamembrane TMP
O75581	Plasmamembrane TMP
O75783	Plasmamembrane TMP
O75911	Plasmamembrane TMP
O75923	Plasmamembrane TMP
O76036	Plasmamembrane TMP
O76095	Plasmamembrane TMP
O94778	Plasmamembrane TMP
O94956	Plasmamembrane TMP
O95258	Plasmamembrane TMP
O95264	Plasmamembrane TMP
O95297	Plasmamembrane TMP
O95436	Plasmamembrane TMP
O95484	Plasmamembrane TMP
O95490	Plasmamembrane TMP
O95562	Plasmamembrane TMP
O95573	Plasmamembrane TMP
O95622	Plasmamembrane TMP
O95672	Plasmamembrane TMP
O95754	Plasmamembrane TMP
O95858	Plasmamembrane TMP
O95866	Plasmamembrane TMP
P01031	Plasmamembrane TMP
P01135	Plasmamembrane TMP
P01848	Plasmamembrane TMP
P01850	Plasmamembrane TMP
P01889	Plasmamembrane TMP
P01911	Plasmamembrane TMP
P01920	Plasmamembrane TMP
P02724	Plasmamembrane TMP
P04000	Plasmamembrane TMP
P04234	Plasmamembrane TMP
P04440	Plasmamembrane TMP
P04626	Plasmamembrane TMP
P04839	Plasmamembrane TMP
P05026	Plasmamembrane TMP
P05107	Plasmamembrane TMP
P06126	Plasmamembrane TMP
P06340	Plasmamembrane TMP
P07333	Plasmamembrane TMP
P07359	Plasmamembrane TMP
P09758	Plasmamembrane TMP
P0DMS9	Plasmamembrane TMP
P0DP23	Plasmamembrane TMP
P0DP25	Plasmamembrane TMP
P10721	Plasmamembrane TMP
P11021	Plasmamembrane TMP
P11169	Plasmamembrane TMP
P12236	Plasmamembrane TMP
P12821	Plasmamembrane TMP
P12830	Plasmamembrane TMP
P13498	Plasmamembrane TMP
P13591	Plasmamembrane TMP
P13637	Plasmamembrane TMP
P13688	Plasmamembrane TMP
P13762	Plasmamembrane TMP
P13866	Plasmamembrane TMP
P13945	Plasmamembrane TMP
P14151	Plasmamembrane TMP
P14222	Plasmamembrane TMP
P14416	Plasmamembrane TMP
P14784	Plasmamembrane TMP
P15291	Plasmamembrane TMP
P15382	Plasmamembrane TMP
P15391	Plasmamembrane TMP
P15813	Plasmamembrane TMP
P16066	Plasmamembrane TMP
P16070	Plasmamembrane TMP
P16109	Plasmamembrane TMP
P16144	Plasmamembrane TMP
P16234	Plasmamembrane TMP
P16444	Plasmamembrane TMP
P16671	Plasmamembrane TMP
P16871	Plasmamembrane TMP
P17181	Plasmamembrane TMP
P17342	Plasmamembrane TMP
P17612	Plasmamembrane TMP
P17706	Plasmamembrane TMP
P17787	Plasmamembrane TMP
P17813	Plasmamembrane TMP
P18827	Plasmamembrane TMP
P19022	Plasmamembrane TMP
P19440	Plasmamembrane TMP
P20036	Plasmamembrane TMP
P20333	Plasmamembrane TMP
P20645	Plasmamembrane TMP
P20916	Plasmamembrane TMP
P21579	Plasmamembrane TMP
P21589	Plasmamembrane TMP
P21731	Plasmamembrane TMP
P21817	Plasmamembrane TMP
P21918	Plasmamembrane TMP
P22223	Plasmamembrane TMP
P22459	Plasmamembrane TMP
P22888	Plasmamembrane TMP
P23510	Plasmamembrane TMP
P23763	Plasmamembrane TMP
P23945	Plasmamembrane TMP
P25100	Plasmamembrane TMP
P25101	Plasmamembrane TMP
P25106	Plasmamembrane TMP
P25189	Plasmamembrane TMP
P26012	Plasmamembrane TMP
P26951	Plasmamembrane TMP
P28222	Plasmamembrane TMP
P28223	Plasmamembrane TMP
P28472	Plasmamembrane TMP
P28476	Plasmamembrane TMP
P29322	Plasmamembrane TMP
P29371	Plasmamembrane TMP
P30203	Plasmamembrane TMP
P30273	Plasmamembrane TMP
P30559	Plasmamembrane TMP
P30872	Plasmamembrane TMP
P30926	Plasmamembrane TMP
P30988	Plasmamembrane TMP
P32241	Plasmamembrane TMP
P32248	Plasmamembrane TMP
P32927	Plasmamembrane TMP
P32970	Plasmamembrane TMP
P32971	Plasmamembrane TMP
P33121	Plasmamembrane TMP
P33151	Plasmamembrane TMP
P33681	Plasmamembrane TMP
P34810	Plasmamembrane TMP
P34995	Plasmamembrane TMP
P35499	Plasmamembrane TMP
P35590	Plasmamembrane TMP
P36382	Plasmamembrane TMP
P36383	Plasmamembrane TMP
P36894	Plasmamembrane TMP
P36896	Plasmamembrane TMP
P36897	Plasmamembrane TMP
P36941	Plasmamembrane TMP
P37288	Plasmamembrane TMP
P38484	Plasmamembrane TMP
P40126	Plasmamembrane TMP
P40200	Plasmamembrane TMP
P40879	Plasmamembrane TMP
P41145	Plasmamembrane TMP
P41217	Plasmamembrane TMP
P41231	Plasmamembrane TMP
P42658	Plasmamembrane TMP
P42701	Plasmamembrane TMP
P43005	Plasmamembrane TMP
P43121	Plasmamembrane TMP
P46092	Plasmamembrane TMP
P47211	Plasmamembrane TMP
P47804	Plasmamembrane TMP
P47869	Plasmamembrane TMP
P47872	Plasmamembrane TMP
P47901	Plasmamembrane TMP
P48039	Plasmamembrane TMP
P48058	Plasmamembrane TMP
P48067	Plasmamembrane TMP
P49190	Plasmamembrane TMP
P49281	Plasmamembrane TMP
P49286	Plasmamembrane TMP
P49683	Plasmamembrane TMP
P49755	Plasmamembrane TMP
P50052	Plasmamembrane TMP
P50406	Plasmamembrane TMP
P50443	Plasmamembrane TMP
P51164	Plasmamembrane TMP
P51170	Plasmamembrane TMP
P51512	Plasmamembrane TMP
P51575	Plasmamembrane TMP
P51693	Plasmamembrane TMP
P51787	Plasmamembrane TMP
P51790	Plasmamembrane TMP
P51801	Plasmamembrane TMP
P51828	Plasmamembrane TMP
P52798	Plasmamembrane TMP
P52799	Plasmamembrane TMP
P53794	Plasmamembrane TMP
P53985	Plasmamembrane TMP
P54284	Plasmamembrane TMP
P54762	Plasmamembrane TMP
P54849	Plasmamembrane TMP
P55196	Plasmamembrane TMP
P55283	Plasmamembrane TMP
P55285	Plasmamembrane TMP
P55899	Plasmamembrane TMP
P56199	Plasmamembrane TMP
P56373	Plasmamembrane TMP
P56747	Plasmamembrane TMP
P57087	Plasmamembrane TMP
P57088	Plasmamembrane TMP
P57789	Plasmamembrane TMP
P58400	Plasmamembrane TMP
P58743	Plasmamembrane TMP
P60508	Plasmamembrane TMP
P61266	Plasmamembrane TMP
P78325	Plasmamembrane TMP
P78382	Plasmamembrane TMP
P78423	Plasmamembrane TMP
P78536	Plasmamembrane TMP
P78552	Plasmamembrane TMP
P82251	Plasmamembrane TMP
P98196	Plasmamembrane TMP
Q00975	Plasmamembrane TMP
Q01151	Plasmamembrane TMP
Q01628	Plasmamembrane TMP
Q01638	Plasmamembrane TMP
Q02505	Plasmamembrane TMP
Q02643	Plasmamembrane TMP
Q02846	Plasmamembrane TMP
Q03395	Plasmamembrane TMP
Q03721	Plasmamembrane TMP
Q04656	Plasmamembrane TMP
Q06481	Plasmamembrane TMP
Q06643	Plasmamembrane TMP
Q07011	Plasmamembrane TMP
Q08357	Plasmamembrane TMP
Q08708	Plasmamembrane TMP
Q08AE8	Plasmamembrane TMP
Q12864	Plasmamembrane TMP
Q12866	Plasmamembrane TMP
Q12907	Plasmamembrane TMP
Q13002	Plasmamembrane TMP
Q13021	Plasmamembrane TMP
Q13023	Plasmamembrane TMP
Q13113	Plasmamembrane TMP
Q13183	Plasmamembrane TMP
Q13224	Plasmamembrane TMP
Q13308	Plasmamembrane TMP
Q13326	Plasmamembrane TMP
Q13410	Plasmamembrane TMP
Q13433	Plasmamembrane TMP
Q13443	Plasmamembrane TMP
Q13454	Plasmamembrane TMP
Q13467	Plasmamembrane TMP
Q13477	Plasmamembrane TMP
Q13563	Plasmamembrane TMP
Q13571	Plasmamembrane TMP
Q13621	Plasmamembrane TMP
Q13724	Plasmamembrane TMP
Q13822	Plasmamembrane TMP
Q13936	Plasmamembrane TMP
Q14003	Plasmamembrane TMP
Q14114	Plasmamembrane TMP
Q14118	Plasmamembrane TMP
Q14246	Plasmamembrane TMP
Q14247	Plasmamembrane TMP
Q14416	Plasmamembrane TMP
Q14500	Plasmamembrane TMP
Q14524	Plasmamembrane TMP
Q14627	Plasmamembrane TMP
Q14654	Plasmamembrane TMP
Q14832	Plasmamembrane TMP
Q14940	Plasmamembrane TMP
Q14943	Plasmamembrane TMP
Q14953	Plasmamembrane TMP
Q14954	Plasmamembrane TMP
Q15080	Plasmamembrane TMP
Q15116	Plasmamembrane TMP
Q15262	Plasmamembrane TMP
Q15722	Plasmamembrane TMP
Q15761	Plasmamembrane TMP
Q15762	Plasmamembrane TMP
Q15768	Plasmamembrane TMP
Q15842	Plasmamembrane TMP
Q15878	Plasmamembrane TMP
Q15904	Plasmamembrane TMP
Q16280	Plasmamembrane TMP
Q16445	Plasmamembrane TMP
Q16515	Plasmamembrane TMP
Q16563	Plasmamembrane TMP
Q16572	Plasmamembrane TMP
Q16586	Plasmamembrane TMP
Q16623	Plasmamembrane TMP
Q16819	Plasmamembrane TMP
Q16820	Plasmamembrane TMP
Q16849	Plasmamembrane TMP
Q16853	Plasmamembrane TMP
Q1HG43	Plasmamembrane TMP
Q2M3G0	Plasmamembrane TMP
Q30201	Plasmamembrane TMP
Q32M45	Plasmamembrane TMP
Q3KR37	Plasmamembrane TMP
Q401N2	Plasmamembrane TMP
Q496J9	Plasmamembrane TMP
Q4KMG0	Plasmamembrane TMP
Q4ZJI4	Plasmamembrane TMP
Q5BJF2	Plasmamembrane TMP
Q5JUK3	Plasmamembrane TMP
Q5QGZ9	Plasmamembrane TMP
Q5T601	Plasmamembrane TMP
Q5T7P8	Plasmamembrane TMP
Q5TGU0	Plasmamembrane TMP
Q5VST9	Plasmamembrane TMP
Q5VV43	Plasmamembrane TMP
Q5ZPR3	Plasmamembrane TMP
Q687X5	Plasmamembrane TMP
Q695T7	Plasmamembrane TMP
Q6DN72	Plasmamembrane TMP
Q6IA17	Plasmamembrane TMP
Q6NUS6	Plasmamembrane TMP
Q6P5W5	Plasmamembrane TMP
Q6PEY1	Plasmamembrane TMP
Q6PIU1	Plasmamembrane TMP
Q6PIZ9	Plasmamembrane TMP
Q6PJW8	Plasmamembrane TMP
Q6QNK2	Plasmamembrane TMP
Q6U736	Plasmamembrane TMP
Q6U841	Plasmamembrane TMP
Q6UW56	Plasmamembrane TMP
Q6UXG8	Plasmamembrane TMP
Q6UXZ3	Plasmamembrane TMP
Q6UXZ4	Plasmamembrane TMP
Q6W5P4	Plasmamembrane TMP
Q6XPS3	Plasmamembrane TMP
Q6XYQ8	Plasmamembrane TMP
Q6ZTQ4	Plasmamembrane TMP
Q6ZUX7	Plasmamembrane TMP
Q7L5N7	Plasmamembrane TMP
Q7L8C5	Plasmamembrane TMP
Q7RTT9	Plasmamembrane TMP
Q7RTX1	Plasmamembrane TMP
Q7Z2W7	Plasmamembrane TMP
Q7Z3S7	Plasmamembrane TMP
Q7Z407	Plasmamembrane TMP
Q7Z410	Plasmamembrane TMP
Q7Z4N2	Plasmamembrane TMP
Q7Z5N4	Plasmamembrane TMP
Q7Z7N9	Plasmamembrane TMP
Q86SJ2	Plasmamembrane TMP
Q86SJ6	Plasmamembrane TMP
Q86SQ6	Plasmamembrane TMP
Q86SU0	Plasmamembrane TMP
Q86T13	Plasmamembrane TMP
Q86UD5	Plasmamembrane TMP
Q86VE9	Plasmamembrane TMP
Q86XK7	Plasmamembrane TMP
Q86XX4	Plasmamembrane TMP
Q86Y34	Plasmamembrane TMP
Q86Z14	Plasmamembrane TMP
Q8IU57	Plasmamembrane TMP
Q8IUN9	Plasmamembrane TMP
Q8IV61	Plasmamembrane TMP
Q8IV77	Plasmamembrane TMP
Q8IW52	Plasmamembrane TMP
Q8IWU2	Plasmamembrane TMP
Q8IX19	Plasmamembrane TMP
Q8IY17	Plasmamembrane TMP
Q8IY26	Plasmamembrane TMP
Q8IZP9	Plasmamembrane TMP
Q8J025	Plasmamembrane TMP
Q8N0W4	Plasmamembrane TMP
Q8N130	Plasmamembrane TMP
Q8N131	Plasmamembrane TMP
Q8N138	Plasmamembrane TMP
Q8N149	Plasmamembrane TMP
Q8N1M1	Plasmamembrane TMP
Q8N271	Plasmamembrane TMP
Q8N387	Plasmamembrane TMP
Q8N4C7	Plasmamembrane TMP
Q8N4M1	Plasmamembrane TMP
Q8N5K1	Plasmamembrane TMP
Q8N697	Plasmamembrane TMP
Q8N6P7	Plasmamembrane TMP
Q8N7C0	Plasmamembrane TMP
Q8NBS3	Plasmamembrane TMP
Q8NCM2	Plasmamembrane TMP
Q8NCW0	Plasmamembrane TMP
Q8NF37	Plasmamembrane TMP
Q8NFF2	Plasmamembrane TMP
Q8NFJ5	Plasmamembrane TMP
Q8NFZ3	Plasmamembrane TMP
Q8NHP6	Plasmamembrane TMP
Q8NHS1	Plasmamembrane TMP
Q8TAB3	Plasmamembrane TMP
Q8TAF8	Plasmamembrane TMP
Q8TCT7	Plasmamembrane TMP
Q8TCT8	Plasmamembrane TMP
Q8TCU5	Plasmamembrane TMP
Q8TCZ2	Plasmamembrane TMP
Q8TDD5	Plasmamembrane TMP
Q8TDQ0	Plasmamembrane TMP
Q8TDT2	Plasmamembrane TMP
Q8TDU6	Plasmamembrane TMP
Q8TE23	Plasmamembrane TMP
Q8WU67	Plasmamembrane TMP
Q8WWV6	Plasmamembrane TMP
Q8WXI7	Plasmamembrane TMP
Q8WXS5	Plasmamembrane TMP
Q8WZ55	Plasmamembrane TMP
Q92508	Plasmamembrane TMP
Q92542	Plasmamembrane TMP
Q92729	Plasmamembrane TMP
Q92823	Plasmamembrane TMP
Q92847	Plasmamembrane TMP
Q92859	Plasmamembrane TMP
Q92887	Plasmamembrane TMP
Q92911	Plasmamembrane TMP
Q92952	Plasmamembrane TMP
Q93070	Plasmamembrane TMP
Q969X1	Plasmamembrane TMP
Q969X2	Plasmamembrane TMP
Q96AJ9	Plasmamembrane TMP
Q96D96	Plasmamembrane TMP
Q96DB9	Plasmamembrane TMP
Q96F05	Plasmamembrane TMP
Q96FE5	Plasmamembrane TMP
Q96G91	Plasmamembrane TMP
Q96HR9	Plasmamembrane TMP
Q96JJ7	Plasmamembrane TMP
Q96JP9	Plasmamembrane TMP
Q96K78	Plasmamembrane TMP
Q96KK3	Plasmamembrane TMP
Q96LA6	Plasmamembrane TMP
Q96PQ1	Plasmamembrane TMP
Q96PX8	Plasmamembrane TMP
Q96RD9	Plasmamembrane TMP
Q96RJ3	Plasmamembrane TMP
Q96RL6	Plasmamembrane TMP
Q96T54	Plasmamembrane TMP
Q96T55	Plasmamembrane TMP
Q96T83	Plasmamembrane TMP
Q99527	Plasmamembrane TMP
Q99677	Plasmamembrane TMP
Q99758	Plasmamembrane TMP
Q99835	Plasmamembrane TMP
Q99928	Plasmamembrane TMP
Q99946	Plasmamembrane TMP
Q99959	Plasmamembrane TMP
Q99965	Plasmamembrane TMP
Q99985	Plasmamembrane TMP
Q99996	Plasmamembrane TMP
Q9BQ51	Plasmamembrane TMP
Q9BR39	Plasmamembrane TMP
Q9BRI3	Plasmamembrane TMP
Q9BRV3	Plasmamembrane TMP
Q9BSA4	Plasmamembrane TMP
Q9BT88	Plasmamembrane TMP
Q9BTX1	Plasmamembrane TMP
Q9BV23	Plasmamembrane TMP
Q9BV40	Plasmamembrane TMP
Q9BVT8	Plasmamembrane TMP
Q9BX84	Plasmamembrane TMP
Q9BXJ8	Plasmamembrane TMP
Q9BXS0	Plasmamembrane TMP
Q9BXS9	Plasmamembrane TMP
Q9BY15	Plasmamembrane TMP
Q9BZA7	Plasmamembrane TMP
Q9BZA8	Plasmamembrane TMP
Q9BZD6	Plasmamembrane TMP
Q9BZV2	Plasmamembrane TMP
Q9C0B5	Plasmamembrane TMP
Q9C0C4	Plasmamembrane TMP
Q9C0E8	Plasmamembrane TMP
Q9C0H2	Plasmamembrane TMP
Q9GZQ4	Plasmamembrane TMP
Q9GZV3	Plasmamembrane TMP
Q9H013	Plasmamembrane TMP
Q9H015	Plasmamembrane TMP
Q9H0C2	Plasmamembrane TMP
Q9H172	Plasmamembrane TMP
Q9H251	Plasmamembrane TMP
Q9H2B2	Plasmamembrane TMP
Q9H2S1	Plasmamembrane TMP
Q9H2U9	Plasmamembrane TMP
Q9H313	Plasmamembrane TMP
Q9H3N8	Plasmamembrane TMP
Q9H3R2	Plasmamembrane TMP
Q9H3S3	Plasmamembrane TMP
Q9H4D0	Plasmamembrane TMP
Q9H813	Plasmamembrane TMP
Q9H8H3	Plasmamembrane TMP
Q9H9S5	Plasmamembrane TMP
Q9HAB3	Plasmamembrane TMP
Q9HAS3	Plasmamembrane TMP
Q9HB29	Plasmamembrane TMP
Q9HBE5	Plasmamembrane TMP
Q9HBM0	Plasmamembrane TMP
Q9HBW1	Plasmamembrane TMP
Q9HBY0	Plasmamembrane TMP
Q9HC10	Plasmamembrane TMP
Q9HC97	Plasmamembrane TMP
Q9HCM2	Plasmamembrane TMP
Q9HDC9	Plasmamembrane TMP
Q9NP60	Plasmamembrane TMP
Q9NP99	Plasmamembrane TMP
Q9NPC2	Plasmamembrane TMP
Q9NPD5	Plasmamembrane TMP
Q9NPG4	Plasmamembrane TMP
Q9NPH3	Plasmamembrane TMP
Q9NR61	Plasmamembrane TMP
Q9NR71	Plasmamembrane TMP
Q9NRA2	Plasmamembrane TMP
Q9NRD9	Plasmamembrane TMP
Q9NRJ7	Plasmamembrane TMP
Q9NRM6	Plasmamembrane TMP
Q9NRS4	Plasmamembrane TMP
Q9NS68	Plasmamembrane TMP
Q9NSA0	Plasmamembrane TMP
Q9NSA2	Plasmamembrane TMP
Q9NT68	Plasmamembrane TMP
Q9NTQ9	Plasmamembrane TMP
Q9NVV5	Plasmamembrane TMP
Q9NWQ8	Plasmamembrane TMP
Q9NX76	Plasmamembrane TMP
Q9NY47	Plasmamembrane TMP
Q9NY72	Plasmamembrane TMP
Q9NYR8	Plasmamembrane TMP
Q9NYV7	Plasmamembrane TMP
Q9NYW5	Plasmamembrane TMP
Q9NYX4	Plasmamembrane TMP
Q9NZ94	Plasmamembrane TMP
Q9NZC2	Plasmamembrane TMP
Q9NZQ7	Plasmamembrane TMP
Q9NZQ8	Plasmamembrane TMP
Q9NZR2	Plasmamembrane TMP
Q9P035	Plasmamembrane TMP
Q9P0K1	Plasmamembrane TMP
Q9P0L0	Plasmamembrane TMP
Q9P0L9	Plasmamembrane TMP
Q9P1W8	Plasmamembrane TMP
Q9P241	Plasmamembrane TMP
Q9P246	Plasmamembrane TMP
Q9P2J2	Plasmamembrane TMP
Q9P2S2	Plasmamembrane TMP
Q9UBD6	Plasmamembrane TMP
Q9UBL9	Plasmamembrane TMP
Q9UBN1	Plasmamembrane TMP
Q9UBN4	Plasmamembrane TMP
Q9UBY5	Plasmamembrane TMP
Q9UEW3	Plasmamembrane TMP
Q9UGM1	Plasmamembrane TMP
Q9UH99	Plasmamembrane TMP
Q9UHC6	Plasmamembrane TMP
Q9UHP7	Plasmamembrane TMP
Q9UHQ9	Plasmamembrane TMP
Q9UI14	Plasmamembrane TMP
Q9UIQ6	Plasmamembrane TMP
Q9UJ71	Plasmamembrane TMP
Q9UJ96	Plasmamembrane TMP
Q9UKN1	Plasmamembrane TMP
Q9UKU0	Plasmamembrane TMP
Q9ULB1	Plasmamembrane TMP
Q9ULL4	Plasmamembrane TMP
Q9ULX7	Plasmamembrane TMP
Q9ULY5	Plasmamembrane TMP
Q9UM01	Plasmamembrane TMP
Q9UM47	Plasmamembrane TMP
Q9UMF0	Plasmamembrane TMP
Q9UNW8	Plasmamembrane TMP
Q9UP95	Plasmamembrane TMP
Q9UPI3	Plasmamembrane TMP
Q9UPR5	Plasmamembrane TMP
Q9UPX0	Plasmamembrane TMP
Q9UQC9	Plasmamembrane TMP
Q9Y210	Plasmamembrane TMP
Q9Y228	Plasmamembrane TMP
Q9Y2A9	Plasmamembrane TMP
Q9Y2B1	Plasmamembrane TMP
Q9Y2C5	Plasmamembrane TMP
Q9Y2P5	Plasmamembrane TMP
Q9Y2Y6	Plasmamembrane TMP
Q9Y345	Plasmamembrane TMP
Q9Y3A6	Plasmamembrane TMP
Q9Y3D6	Plasmamembrane TMP
Q9Y3E0	Plasmamembrane TMP
Q9Y4C0	Plasmamembrane TMP
Q9Y4D2	Plasmamembrane TMP
Q9Y4D7	Plasmamembrane TMP
Q9Y4G8	Plasmamembrane TMP
Q9Y5E9	Plasmamembrane TMP
Q9Y5H9	Plasmamembrane TMP
Q9Y5S1	Plasmamembrane TMP
Q9Y5U5	Plasmamembrane TMP
Q9Y5Y4	Plasmamembrane TMP
Q9Y639	Plasmamembrane TMP
Q9Y6C5	Plasmamembrane TMP
Q9Y6Y9	Plasmamembrane TMP
O75829	TMP in unknown membrane
P22794	TMP in unknown membrane
Q6ZS10	TMP in unknown membrane
Q8NC67	TMP in unknown membrane
Q8TBE3	TMP in unknown membrane
Q8TC27	TMP in unknown membrane
Q8WV19	TMP in unknown membrane
Q96CE8	TMP in unknown membrane
Q9BZL3	TMP in unknown membrane
Q9H799	TMP in unknown membrane
Q9P0B6	TMP in unknown membrane
Q9Y279	TMP in unknown membrane
Q9Y342	TMP in unknown membrane
O00370	Unknown
O14490	Unknown
O14633	Unknown
O43687	Unknown
O60307	Unknown
P0C264	Unknown
P26998	Unknown
P37235	Unknown
P43320	Unknown
P48645	Unknown
P56278	Unknown
P80192	Unknown
Q13956	Unknown
Q494R4	Unknown
Q49AJ0	Unknown
Q5BKX5	Unknown
Q5EG05	Unknown
Q5KSL6	Unknown
Q5T753	Unknown
Q5VWT5	Unknown
Q68D86	Unknown
Q6NVU6	Unknown
Q6P1L5	Unknown
Q7L4I2	Unknown
Q7L8S5	Unknown
Q7Z4H4	Unknown
Q7Z6K5	Unknown
Q7Z7J9	Unknown
Q8IV16	Unknown
Q8N7B6	Unknown
Q8TAM1	Unknown
Q8WY91	Unknown
Q9C0D5	Unknown
Q9HDB5	Unknown
Q9NYI0	Unknown
Q9UFG5	Unknown
Q9ULT8	Unknown
Q9UM19	Unknown
Q9Y2B5	Unknown
