## Supplementary data files for "Phase-separating fusion proteins drive cancer by dysregulating transcription through ectopic condensates": background_989.tsv

A4UGR9	Cytoskeleton
A6NK89	Cytoskeleton
O00151	Cytoskeleton
O14613	Cytoskeleton
O15013	Cytoskeleton
O43237	Cytoskeleton
O43312	Cytoskeleton
O43597	Cytoskeleton
O43805	Cytoskeleton
O43822	Cytoskeleton
O60610	Cytoskeleton
O60861	Cytoskeleton
O75037	Cytoskeleton
O75366	Cytoskeleton
O75838	Cytoskeleton
O76071	Cytoskeleton
O94844	Cytoskeleton
O95219	Cytoskeleton
O95398	Cytoskeleton
O95613	Cytoskeleton
O95786	Cytoskeleton
O95834	Cytoskeleton
O95876	Cytoskeleton
P04075	Cytoskeleton
P05062	Cytoskeleton
P08670	Cytoskeleton
P0DJI8	Cytoskeleton
P10916	Cytoskeleton
P13535	Cytoskeleton
P13861	Cytoskeleton
P14136	Cytoskeleton
P16157	Cytoskeleton
P17661	Cytoskeleton
P18206	Cytoskeleton
P19013	Cytoskeleton
P29536	Cytoskeleton
P31323	Cytoskeleton
P35241	Cytoskeleton
P35609	Cytoskeleton
P35900	Cytoskeleton
P40925	Cytoskeleton
P41219	Cytoskeleton
P45379	Cytoskeleton
P47755	Cytoskeleton
P48643	Cytoskeleton
P49023	Cytoskeleton
P49418	Cytoskeleton
P50552	Cytoskeleton
P52198	Cytoskeleton
P55040	Cytoskeleton
P62745	Cytoskeleton
P63172	Cytoskeleton
P63261	Cytoskeleton
P67936	Cytoskeleton
P68366	Cytoskeleton
P78352	Cytoskeleton
Q00587	Cytoskeleton
Q01449	Cytoskeleton
Q04759	Cytoskeleton
Q07866	Cytoskeleton
Q08043	Cytoskeleton
Q0VAK6	Cytoskeleton
Q12934	Cytoskeleton
Q13099	Cytoskeleton
Q13432	Cytoskeleton
Q13459	Cytoskeleton
Q13509	Cytoskeleton
Q13576	Cytoskeleton
Q13875	Cytoskeleton
Q13885	Cytoskeleton
Q14141	Cytoskeleton
Q14194	Cytoskeleton
Q14204	Cytoskeleton
Q15124	Cytoskeleton
Q15149	Cytoskeleton
Q15555	Cytoskeleton
Q15746	Cytoskeleton
Q16584	Cytoskeleton
Q16658	Cytoskeleton
Q2M1P5	Cytoskeleton
Q32MK0	Cytoskeleton
Q32MZ4	Cytoskeleton
Q3SY84	Cytoskeleton
Q3ZCM7	Cytoskeleton
Q494V2	Cytoskeleton
Q4G0P3	Cytoskeleton
Q4LDG9	Cytoskeleton
Q53G59	Cytoskeleton
Q53GG5	Cytoskeleton
Q53H96	Cytoskeleton
Q5JQC9	Cytoskeleton
Q5T280	Cytoskeleton
Q5T5Y3	Cytoskeleton
Q5T6F0	Cytoskeleton
Q5T7B8	Cytoskeleton
Q5T7N3	Cytoskeleton
Q5TBA9	Cytoskeleton
Q5TZA2	Cytoskeleton
Q68DK2	Cytoskeleton
Q6JBY9	Cytoskeleton
Q6KB66	Cytoskeleton
Q6P1M3	Cytoskeleton
Q6P5Q4	Cytoskeleton
Q6PF05	Cytoskeleton
Q6PIF6	Cytoskeleton
Q6QNY1	Cytoskeleton
Q6ZP82	Cytoskeleton
Q6ZR08	Cytoskeleton
Q6ZRV2	Cytoskeleton
Q6ZSZ5	Cytoskeleton
Q6ZTW0	Cytoskeleton
Q6ZU15	Cytoskeleton
Q6ZV73	Cytoskeleton
Q71U36	Cytoskeleton
Q7LC44	Cytoskeleton
Q7Z4K8	Cytoskeleton
Q7Z5V6	Cytoskeleton
Q86UN6	Cytoskeleton
Q86VQ0	Cytoskeleton
Q86VV8	Cytoskeleton
Q8IUC3	Cytoskeleton
Q8IUD2	Cytoskeleton
Q8IWN7	Cytoskeleton
Q8IYA6	Cytoskeleton
Q8IYX3	Cytoskeleton
Q8IYY4	Cytoskeleton
Q8N3I7	Cytoskeleton
Q8N556	Cytoskeleton
Q8N568	Cytoskeleton
Q8N960	Cytoskeleton
Q8NDM7	Cytoskeleton
Q8NHQ1	Cytoskeleton
Q8TBB0	Cytoskeleton
Q8TC44	Cytoskeleton
Q8TCU4	Cytoskeleton
Q8TE73	Cytoskeleton
Q8TEP8	Cytoskeleton
Q8TEU7	Cytoskeleton
Q8TF46	Cytoskeleton
Q8WW24	Cytoskeleton
Q8WXR4	Cytoskeleton
Q8WXX0	Cytoskeleton
Q8WZ74	Cytoskeleton
Q969X0	Cytoskeleton
Q96AY4	Cytoskeleton
Q96C92	Cytoskeleton
Q96CS2	Cytoskeleton
Q96CW5	Cytoskeleton
Q96FJ2	Cytoskeleton
Q96HB5	Cytoskeleton
Q96JB8	Cytoskeleton
Q96JH8	Cytoskeleton
Q96KN7	Cytoskeleton
Q96LC9	Cytoskeleton
Q96LK0	Cytoskeleton
Q96M86	Cytoskeleton
Q96MY7	Cytoskeleton
Q96NE9	Cytoskeleton
Q96RY7	Cytoskeleton
Q99426	Cytoskeleton
Q99471	Cytoskeleton
Q99501	Cytoskeleton
Q99661	Cytoskeleton
Q99719	Cytoskeleton
Q9BQ89	Cytoskeleton
Q9BQI0	Cytoskeleton
Q9BTC0	Cytoskeleton
Q9BTV5	Cytoskeleton
Q9BTW9	Cytoskeleton
Q9BUN5	Cytoskeleton
Q9BVV6	Cytoskeleton
Q9BXW4	Cytoskeleton
Q9BZL4	Cytoskeleton
Q9C0D2	Cytoskeleton
Q9C0H9	Cytoskeleton
Q9H0A9	Cytoskeleton
Q9H329	Cytoskeleton
Q9H4G0	Cytoskeleton
Q9H4H8	Cytoskeleton
Q9H792	Cytoskeleton
Q9H892	Cytoskeleton
Q9HBI1	Cytoskeleton
Q9HC35	Cytoskeleton
Q9NRR3	Cytoskeleton
Q9NSK0	Cytoskeleton
Q9NVX0	Cytoskeleton
Q9NXR1	Cytoskeleton
Q9NYC9	Cytoskeleton
Q9NZA1	Cytoskeleton
Q9P209	Cytoskeleton
Q9P270	Cytoskeleton
Q9P2L0	Cytoskeleton
Q9P2P5	Cytoskeleton
Q9UBF9	Cytoskeleton
Q9UHD8	Cytoskeleton
Q9UJV3	Cytoskeleton
Q9ULJ1	Cytoskeleton
Q9ULV0	Cytoskeleton
Q9UNT1	Cytoskeleton
Q9Y2I9	Cytoskeleton
Q9Y2K6	Cytoskeleton
Q9Y496	Cytoskeleton
Q9Y4G6	Cytoskeleton
Q9Y5K8	Cytoskeleton
Q9Y6R9	Cytoskeleton
Q9Y6W5	Cytoskeleton
A0A0B4J2F2	Cytosol
A6NED2	Cytosol
A8MTJ3	Cytosol
A8MW95	Cytosol
B3KU38	Cytosol
O00459	Cytosol
O00471	Cytosol
O14492	Cytosol
O14556	Cytosol
O14559	Cytosol
O14610	Cytosol
O14733	Cytosol
O14772	Cytosol
O14775	Cytosol
O14950	Cytosol
O15068	Cytosol
O15211	Cytosol
O15273	Cytosol
O43320	Cytosol
O43374	Cytosol
O43399	Cytosol
O43610	Cytosol
O43704	Cytosol
O60258	Cytosol
O60447	Cytosol
O60504	Cytosol
O60678	Cytosol
O60880	Cytosol
O60884	Cytosol
O75223	Cytosol
O75815	Cytosol
O94813	Cytosol
O95057	Cytosol
O95278	Cytosol
O95294	Cytosol
O95340	Cytosol
O95388	Cytosol
O95393	Cytosol
O95671	Cytosol
P00439	Cytosol
P01019	Cytosol
P02100	Cytosol
P04141	Cytosol
P07098	Cytosol
P08217	Cytosol
P08727	Cytosol
P0DMN0	Cytosol
P10746	Cytosol
P11245	Cytosol
P11274	Cytosol
P11926	Cytosol
P13807	Cytosol
P14061	Cytosol
P14902	Cytosol
P16520	Cytosol
P16930	Cytosol
P17677	Cytosol
P18124	Cytosol
P18440	Cytosol
P19971	Cytosol
P20809	Cytosol
P21283	Cytosol
P22735	Cytosol
P23109	Cytosol
P23743	Cytosol
P24666	Cytosol
P29466	Cytosol
P30419	Cytosol
P30520	Cytosol
P30566	Cytosol
P32321	Cytosol
P33402	Cytosol
P33764	Cytosol
P35219	Cytosol
P35225	Cytosol
P40261	Cytosol
P40429	Cytosol
P41279	Cytosol
P46926	Cytosol
P48147	Cytosol
P48507	Cytosol
P48594	Cytosol
P48775	Cytosol
P49189	Cytosol
P49441	Cytosol
P49802	Cytosol
P51161	Cytosol
P51957	Cytosol
P53611	Cytosol
P54296	Cytosol
P55884	Cytosol
P59044	Cytosol
P60412	Cytosol
P61927	Cytosol
P62879	Cytosol
P63173	Cytosol
P85298	Cytosol
Q00796	Cytosol
Q00872	Cytosol
Q00994	Cytosol
Q01064	Cytosol
Q01415	Cytosol
Q01581	Cytosol
Q01970	Cytosol
Q02108	Cytosol
Q02543	Cytosol
Q04828	Cytosol
Q05469	Cytosol
Q06203	Cytosol
Q06520	Cytosol
Q07617	Cytosol
Q07627	Cytosol
Q07890	Cytosol
Q0IIM8	Cytosol
Q12882	Cytosol
Q12929	Cytosol
Q13009	Cytosol
Q13387	Cytosol
Q13470	Cytosol
Q13630	Cytosol
Q14012	Cytosol
Q14116	Cytosol
Q14123	Cytosol
Q14533	Cytosol
Q14644	Cytosol
Q14749	Cytosol
Q14896	Cytosol
Q14D04	Cytosol
Q15102	Cytosol
Q15700	Cytosol
Q15726	Cytosol
Q16543	Cytosol
Q16613	Cytosol
Q16816	Cytosol
Q27J81	Cytosol
Q2VPK5	Cytosol
Q3SY46	Cytosol
Q4KMP7	Cytosol
Q52LW3	Cytosol
Q53GA4	Cytosol
Q58A45	Cytosol
Q5H9J7	Cytosol
Q5K651	Cytosol
Q5TCH4	Cytosol
Q5TCX8	Cytosol
Q5VTT5	Cytosol
Q68D06	Cytosol
Q68J44	Cytosol
Q6IMI6	Cytosol
Q6P2P2	Cytosol
Q6PEX3	Cytosol
Q6PKG0	Cytosol
Q6R327	Cytosol
Q6ZMT1	Cytosol
Q6ZNX1	Cytosol
Q6ZQY3	Cytosol
Q6ZRY4	Cytosol
Q6ZT62	Cytosol
Q6ZU35	Cytosol
Q6ZVK8	Cytosol
Q6ZVT0	Cytosol
Q71RC2	Cytosol
Q7L266	Cytosol
Q7Z3Z0	Cytosol
Q7Z5R6	Cytosol
Q7Z739	Cytosol
Q86U10	Cytosol
Q86V21	Cytosol
Q86WG5	Cytosol
Q86X45	Cytosol
Q86Y56	Cytosol
Q86YW7	Cytosol
Q8IUB9	Cytosol
Q8IUQ4	Cytosol
Q8IUW3	Cytosol
Q8IVM0	Cytosol
Q8IWU9	Cytosol
Q8IWV7	Cytosol
Q8IWZ3	Cytosol
Q8IXN7	Cytosol
Q8IYD1	Cytosol
Q8IZ21	Cytosol
Q8N0W3	Cytosol
Q8N142	Cytosol
Q8N3L3	Cytosol
Q8N4Y2	Cytosol
Q8N5U6	Cytosol
Q8N5Z5	Cytosol
Q8NBQ5	Cytosol
Q8NC69	Cytosol
Q8NEL9	Cytosol
Q8NEV9	Cytosol
Q8NHU6	Cytosol
Q8TCF1	Cytosol
Q8TCT1	Cytosol
Q8WU79	Cytosol
Q8WU90	Cytosol
Q8WUW1	Cytosol
Q8WV92	Cytosol
Q8WWH4	Cytosol
Q8WWN9	Cytosol
Q8WWZ1	Cytosol
Q8WXK4	Cytosol
Q8WY64	Cytosol
Q8WZA2	Cytosol
Q92569	Cytosol
Q92835	Cytosol
Q92844	Cytosol
Q92990	Cytosol
Q969H4	Cytosol
Q969U6	Cytosol
Q96A37	Cytosol
Q96B18	Cytosol
Q96D71	Cytosol
Q96DR7	Cytosol
Q96EQ0	Cytosol
Q96F85	Cytosol
Q96FZ2	Cytosol
Q96G04	Cytosol
Q96GX9	Cytosol
Q96IJ6	Cytosol
Q96KN4	Cytosol
Q96KP6	Cytosol
Q96LB4	Cytosol
Q96MA6	Cytosol
Q96Q06	Cytosol
Q99456	Cytosol
Q99767	Cytosol
Q9BQL6	Cytosol
Q9BRK4	Cytosol
Q9BW04	Cytosol
Q9BXT6	Cytosol
Q9BYG8	Cytosol
Q9BYQ0	Cytosol
Q9BYQ6	Cytosol
Q9BYQ7	Cytosol
Q9BYR5	Cytosol
Q9BYR8	Cytosol
Q9BZP6	Cytosol
Q9BZR8	Cytosol
Q9C019	Cytosol
Q9GZT4	Cytosol
Q9H095	Cytosol
Q9H0M0	Cytosol
Q9H169	Cytosol
Q9H1P3	Cytosol
Q9H1R2	Cytosol
Q9H3Y6	Cytosol
Q9H477	Cytosol
Q9H4E5	Cytosol
Q9H6P5	Cytosol
Q9H7C4	Cytosol
Q9H9V9	Cytosol
Q9HA47	Cytosol
Q9HAY6	Cytosol
Q9HB19	Cytosol
Q9HBM1	Cytosol
Q9NP95	Cytosol
Q9NQX3	Cytosol
Q9NRL3	Cytosol
Q9NSC5	Cytosol
Q9NSE2	Cytosol
Q9NUD5	Cytosol
Q9NUV9	Cytosol
Q9NV35	Cytosol
Q9NV70	Cytosol
Q9NVF7	Cytosol
Q9NVF9	Cytosol
Q9NVK5	Cytosol
Q9NVS9	Cytosol
Q9P2N7	Cytosol
Q9UBB4	Cytosol
Q9UBB6	Cytosol
Q9UBP9	Cytosol
Q9UBV4	Cytosol
Q9UET6	Cytosol
Q9UI10	Cytosol
Q9UJ70	Cytosol
Q9UJF2	Cytosol
Q9UJM3	Cytosol
Q9UK22	Cytosol
Q9UK96	Cytosol
Q9UK97	Cytosol
Q9UKC9	Cytosol
Q9ULP0	Cytosol
Q9UN86	Cytosol
Q9UPX8	Cytosol
Q9Y223	Cytosol
Q9Y239	Cytosol
Q9Y2H1	Cytosol
Q9Y2K2	Cytosol
Q9Y2L9	Cytosol
Q9Y4F1	Cytosol
Q9Y4L5	Cytosol
Q9Y4U1	Cytosol
A6NC98	ER
O14791	ER
O14827	ER
O14939	ER
O15027	ER
O60704	ER
O75385	ER
O76094	ER
O94855	ER
O95433	ER
O95486	ER
O95487	ER
O95793	ER
O95954	ER
O95972	ER
P00451	ER
P01024	ER
P01210	ER
P02649	ER
P02768	ER
P02787	ER
P02818	ER
P05060	ER
P05093	ER
P07237	ER
P08686	ER
P09681	ER
P10632	ER
P11509	ER
P13521	ER
P13584	ER
P13667	ER
P14625	ER
P15153	ER
P15289	ER
P21399	ER
P22748	ER
P23219	ER
P24387	ER
P30838	ER
P31415	ER
P35606	ER
P43155	ER
P46776	ER
P48739	ER
P49662	ER
P52306	ER
P52961	ER
P53618	ER
P55327	ER
P56705	ER
P60520	ER
P60604	ER
P60953	ER
P61019	ER
P61923	ER
P62341	ER
P83731	ER
Q00LT1	ER
Q13087	ER
Q13162	ER
Q13421	ER
Q13438	ER
Q14554	ER
Q16518	ER
Q5JPE7	ER
Q5S007	ER
Q5SWA1	ER
Q5T4B2	ER
Q68D91	ER
Q6Q788	ER
Q6Y288	ER
Q6ZNL6	ER
Q86XR7	ER
Q86YB8	ER
Q8IWQ3	ER
Q8IZP0	ER
Q8N4F0	ER
Q8NAT1	ER
Q8NBJ5	ER
Q8NBK3	ER
Q8NBL1	ER
Q8WUM4	ER
Q8WWX9	ER
Q96D15	ER
Q96RL7	ER
Q99683	ER
Q9BQE5	ER
Q9BRR6	ER
Q9BT09	ER
Q9BT22	ER
Q9BTZ2	ER
Q9C0D9	ER
Q9H306	ER
Q9NP70	ER
Q9NP80	ER
Q9NQW1	ER
Q9NR96	ER
Q9NRM1	ER
Q9NST1	ER
Q9NZV5	ER
Q9UBS4	ER
Q9Y2B0	ER
Q9Y2G5	ER
Q9Y680	ER
Q9Y6B6	ER
Q9Y6Y8	ER
Q5R3F8	External membrane TMP
Q6PL45	External membrane TMP
Q6UX71	External membrane TMP
Q8TF66	External membrane TMP
A0M8Q6	Extracellular
A8K2U0	Extracellular
O00253	Extracellular
O14625	Extracellular
O15123	Extracellular
O15204	Extracellular
O15240	Extracellular
O75356	Extracellular
O75610	Extracellular
O95399	Extracellular
O95460	Extracellular
O95715	Extracellular
P00747	Extracellular
P01042	Extracellular
P01127	Extracellular
P01148	Extracellular
P01258	Extracellular
P01350	Extracellular
P01374	Extracellular
P01568	Extracellular
P01574	Extracellular
P01591	Extracellular
P01721	Extracellular
P01743	Extracellular
P01871	Extracellular
P02462	Extracellular
P02746	Extracellular
P02776	Extracellular
P03971	Extracellular
P04004	Extracellular
P04054	Extracellular
P04070	Extracellular
P04085	Extracellular
P04180	Extracellular
P04628	Extracellular
P05000	Extracellular
P05111	Extracellular
P05113	Extracellular
P05155	Extracellular
P05543	Extracellular
P05546	Extracellular
P06276	Extracellular
P06331	Extracellular
P07477	Extracellular
P08123	Extracellular
P08254	Extracellular
P08697	Extracellular
P08861	Extracellular
P09683	Extracellular
P09871	Extracellular
P0DMC3	Extracellular
P0DTE7	Extracellular
P0DUB6	Extracellular
P10997	Extracellular
P13500	Extracellular
P13501	Extracellular
P14210	Extracellular
P15085	Extracellular
P15169	Extracellular
P15502	Extracellular
P15814	Extracellular
P19827	Extracellular
P20142	Extracellular
P20851	Extracellular
P20908	Extracellular
P21741	Extracellular
P22003	Extracellular
P22004	Extracellular
P24821	Extracellular
P25311	Extracellular
P25940	Extracellular
P26927	Extracellular
P27539	Extracellular
P28325	Extracellular
P35858	Extracellular
P39877	Extracellular
P41271	Extracellular
P47992	Extracellular
P48304	Extracellular
P49767	Extracellular
P49862	Extracellular
P51671	Extracellular
P55000	Extracellular
P55774	Extracellular
P58499	Extracellular
P61278	Extracellular
P78539	Extracellular
P78556	Extracellular
Q00604	Extracellular
Q02817	Extracellular
Q03403	Extracellular
Q03591	Extracellular
Q08380	Extracellular
Q08431	Extracellular
Q08629	Extracellular
Q08830	Extracellular
Q12805	Extracellular
Q13753	Extracellular
Q14050	Extracellular
Q14055	Extracellular
Q14213	Extracellular
Q14393	Extracellular
Q14406	Extracellular
Q14508	Extracellular
Q14623	Extracellular
Q15113	Extracellular
Q15389	Extracellular
Q15582	Extracellular
Q16552	Extracellular
Q16619	Extracellular
Q16663	Extracellular
Q17RW2	Extracellular
Q5VYX0	Extracellular
Q6KF10	Extracellular
Q6UWP2	Extracellular
Q6UXH1	Extracellular
Q6UXH8	Extracellular
Q6UXX9	Extracellular
Q6X4U4	Extracellular
Q75N90	Extracellular
Q7RTW8	Extracellular
Q86UN2	Extracellular
Q86UU9	Extracellular
Q8IUX7	Extracellular
Q8IVL8	Extracellular
Q8IW75	Extracellular
Q8IZJ3	Extracellular
Q8N2S1	Extracellular
Q8N690	Extracellular
Q8N8U9	Extracellular
Q8NES8	Extracellular
Q8NFW1	Extracellular
Q8TAX7	Extracellular
Q8TE57	Extracellular
Q8WU66	Extracellular
Q8WUA8	Extracellular
Q8WWQ2	Extracellular
Q8WWY8	Extracellular
Q8WXS8	Extracellular
Q92563	Extracellular
Q92583	Extracellular
Q969E3	Extracellular
Q969H8	Extracellular
Q96CW9	Extracellular
Q96NZ8	Extracellular
Q96RP3	Extracellular
Q96RW7	Extracellular
Q99574	Extracellular
Q99727	Extracellular
Q99731	Extracellular
Q99944	Extracellular
Q9BQB4	Extracellular
Q9BWP8	Extracellular
Q9BXX0	Extracellular
Q9BY76	Extracellular
Q9BZJ3	Extracellular
Q9BZM5	Extracellular
Q9GZU5	Extracellular
Q9H239	Extracellular
Q9H324	Extracellular
Q9H3U7	Extracellular
Q9HCB6	Extracellular
Q9NQ36	Extracellular
Q9NWH7	Extracellular
Q9NYY1	Extracellular
Q9P218	Extracellular
Q9P2N4	Extracellular
Q9UBM4	Extracellular
Q9UGM3	Extracellular
Q9UI42	Extracellular
Q9UIG4	Extracellular
Q9UK05	Extracellular
Q9UKP4	Extracellular
Q9UKP5	Extracellular
Q9ULZ9	Extracellular
Q9UNA0	Extracellular
Q9UQP3	Extracellular
Q9Y215	Extracellular
Q9Y2Y8	Extracellular
Q9Y646	Extracellular
O14910	Extracellular vesicle
Q8IX04	Extracellular vesicle
Q9NRJ3	Extracellular vesicle
Q9Y3C8	Extracellular vesicle
A4D1B5	Golgi
O00194	Golgi
O00212	Golgi
O14795	Golgi
O15357	Golgi
O43747	Golgi
O75534	Golgi
O75865	Golgi
O95995	Golgi
P07902	Golgi
P07947	Golgi
P08294	Golgi
P16278	Golgi
P40616	Golgi
P56377	Golgi
P57729	Golgi
P59103	Golgi
P60022	Golgi
P61006	Golgi
P61204	Golgi
P84077	Golgi
Q05084	Golgi
Q08AM6	Golgi
Q11206	Golgi
Q13636	Golgi
Q14746	Golgi
Q15691	Golgi
Q5JTD0	Golgi
Q5SYC1	Golgi
Q5U651	Golgi
Q5VSY0	Golgi
Q6IQ26	Golgi
Q70JA7	Golgi
Q8IVF7	Golgi
Q8IZ52	Golgi
Q8N4B1	Golgi
Q8N4C8	Golgi
Q8WVM8	Golgi
Q92562	Golgi
Q92834	Golgi
Q96G01	Golgi
Q96MK3	Golgi
Q9BUL8	Golgi
Q9BZQ4	Golgi
Q9H267	Golgi
Q9HB20	Golgi
Q9NP61	Golgi
Q9NQM4	Golgi
Q9NX57	Golgi
Q9P289	Golgi
Q9P2E5	Golgi
Q9UBF8	Golgi
Q9UIA0	Golgi
Q9UN36	Golgi
Q9UPN3	Golgi
Q9Y4F3	Golgi
A0A0B4J2F0	Inner membrane TMP
A0PK00	Inner membrane TMP
A8CG34	Inner membrane TMP
B7ZAQ6	Inner membrane TMP
O00198	Inner membrane TMP
O00237	Inner membrane TMP
O00391	Inner membrane TMP
O14569	Inner membrane TMP
O15033	Inner membrane TMP
O15127	Inner membrane TMP
O15165	Inner membrane TMP
O15229	Inner membrane TMP
O15239	Inner membrane TMP
O15342	Inner membrane TMP
O43173	Inner membrane TMP
O43286	Inner membrane TMP
O43567	Inner membrane TMP
O43676	Inner membrane TMP
O43678	Inner membrane TMP
O43819	Inner membrane TMP
O43825	Inner membrane TMP
O43916	Inner membrane TMP
O43920	Inner membrane TMP
O60427	Inner membrane TMP
O60831	Inner membrane TMP
O60909	Inner membrane TMP
O75129	Inner membrane TMP
O75310	Inner membrane TMP
O75438	Inner membrane TMP
O75477	Inner membrane TMP
O75746	Inner membrane TMP
O75880	Inner membrane TMP
O75908	Inner membrane TMP
O94777	Inner membrane TMP
O94826	Inner membrane TMP
O95214	Inner membrane TMP
O95476	Inner membrane TMP
O96000	Inner membrane TMP
P00395	Inner membrane TMP
P03886	Inner membrane TMP
P03891	Inner membrane TMP
P03897	Inner membrane TMP
P08684	Inner membrane TMP
P0DN84	Inner membrane TMP
P0DTE5	Inner membrane TMP
P10415	Inner membrane TMP
P13631	Inner membrane TMP
P13686	Inner membrane TMP
P14406	Inner membrane TMP
P16435	Inner membrane TMP
P17568	Inner membrane TMP
P22083	Inner membrane TMP
P27544	Inner membrane TMP
P28288	Inner membrane TMP
P31512	Inner membrane TMP
P33908	Inner membrane TMP
P37059	Inner membrane TMP
P38435	Inner membrane TMP
P48651	Inner membrane TMP
P49821	Inner membrane TMP
P51648	Inner membrane TMP
P51690	Inner membrane TMP
P51970	Inner membrane TMP
P52849	Inner membrane TMP
P53801	Inner membrane TMP
P60468	Inner membrane TMP
P61165	Inner membrane TMP
P61803	Inner membrane TMP
P68106	Inner membrane TMP
P78381	Inner membrane TMP
P78383	Inner membrane TMP
Q06055	Inner membrane TMP
Q09327	Inner membrane TMP
Q10471	Inner membrane TMP
Q11203	Inner membrane TMP
Q12772	Inner membrane TMP
Q13948	Inner membrane TMP
Q14432	Inner membrane TMP
Q15257	Inner membrane TMP
Q15526	Inner membrane TMP
Q16134	Inner membrane TMP
Q16678	Inner membrane TMP
Q16718	Inner membrane TMP
Q3SXY7	Inner membrane TMP
Q3SYC2	Inner membrane TMP
Q3V5L5	Inner membrane TMP
Q49A17	Inner membrane TMP
Q53EU6	Inner membrane TMP
Q5SGD2	Inner membrane TMP
Q5SNT2	Inner membrane TMP
Q5T4D3	Inner membrane TMP
Q674R7	Inner membrane TMP
Q6AZY7	Inner membrane TMP
Q6L9W6	Inner membrane TMP
Q6NSJ0	Inner membrane TMP
Q6NTF9	Inner membrane TMP
Q6NUK4	Inner membrane TMP
Q6UVY6	Inner membrane TMP
Q6Y1H2	Inner membrane TMP
Q6ZMG9	Inner membrane TMP
Q6ZMZ3	Inner membrane TMP
Q6ZNB7	Inner membrane TMP
Q6ZNC8	Inner membrane TMP
Q6ZP29	Inner membrane TMP
Q6ZVE7	Inner membrane TMP
Q75T13	Inner membrane TMP
Q76EJ3	Inner membrane TMP
Q7KZN9	Inner membrane TMP
Q7L1S5	Inner membrane TMP
Q7Z429	Inner membrane TMP
Q7Z449	Inner membrane TMP
Q7Z4T8	Inner membrane TMP
Q86T96	Inner membrane TMP
Q86TL2	Inner membrane TMP
Q86TW2	Inner membrane TMP
Q86UD3	Inner membrane TMP
Q86VD7	Inner membrane TMP
Q86XS8	Inner membrane TMP
Q86Y39	Inner membrane TMP
Q8IU89	Inner membrane TMP
Q8IUA7	Inner membrane TMP
Q8IUR5	Inner membrane TMP
Q8IY34	Inner membrane TMP
Q8IYU8	Inner membrane TMP
Q8N0U8	Inner membrane TMP
Q8N394	Inner membrane TMP
Q8N5B7	Inner membrane TMP
Q8N682	Inner membrane TMP
Q8N6M3	Inner membrane TMP
Q8N766	Inner membrane TMP
Q8N8R3	Inner membrane TMP
Q8N9F7	Inner membrane TMP
Q8NBN3	Inner membrane TMP
Q8NC42	Inner membrane TMP
Q8NCG5	Inner membrane TMP
Q8NCH0	Inner membrane TMP
Q8NEN9	Inner membrane TMP
Q8NHH9	Inner membrane TMP
Q8TAG5	Inner membrane TMP
Q8TB36	Inner membrane TMP
Q8TC36	Inner membrane TMP
Q8TEM1	Inner membrane TMP
Q8WU17	Inner membrane TMP
Q8WUD6	Inner membrane TMP
Q8WVX9	Inner membrane TMP
Q8WYQ3	Inner membrane TMP
Q92504	Inner membrane TMP
Q92523	Inner membrane TMP
Q92544	Inner membrane TMP
Q92604	Inner membrane TMP
Q969M3	Inner membrane TMP
Q969X5	Inner membrane TMP
Q96A11	Inner membrane TMP
Q96CS7	Inner membrane TMP
Q96D05	Inner membrane TMP
Q96ER9	Inner membrane TMP
Q96G79	Inner membrane TMP
Q96G97	Inner membrane TMP
Q96H96	Inner membrane TMP
Q96IW7	Inner membrane TMP
Q96IX5	Inner membrane TMP
Q96J65	Inner membrane TMP
Q96LL9	Inner membrane TMP
Q96MV8	Inner membrane TMP
Q96PB1	Inner membrane TMP
Q96RP7	Inner membrane TMP
Q96RQ1	Inner membrane TMP
Q96S06	Inner membrane TMP
Q9BPX6	Inner membrane TMP
Q9BSE2	Inner membrane TMP
Q9BUB7	Inner membrane TMP
Q9BV10	Inner membrane TMP
Q9BVG9	Inner membrane TMP
Q9BVX2	Inner membrane TMP
Q9BW60	Inner membrane TMP
Q9BWQ6	Inner membrane TMP
Q9GZP9	Inner membrane TMP
Q9GZR5	Inner membrane TMP
Q9H0V9	Inner membrane TMP
Q9H1C4	Inner membrane TMP
Q9H1U9	Inner membrane TMP
Q9H2W1	Inner membrane TMP
Q9H3K2	Inner membrane TMP
Q9H6B9	Inner membrane TMP
Q9H6H4	Inner membrane TMP
Q9H6R6	Inner membrane TMP
Q9H8X9	Inner membrane TMP
Q9HAW7	Inner membrane TMP
Q9HAW9	Inner membrane TMP
Q9HBH5	Inner membrane TMP
Q9NQ11	Inner membrane TMP
Q9NQG6	Inner membrane TMP
Q9NQZ7	Inner membrane TMP
Q9NR77	Inner membrane TMP
Q9NRP0	Inner membrane TMP
Q9NRX6	Inner membrane TMP
Q9NS64	Inner membrane TMP
Q9NUH8	Inner membrane TMP
Q9NUN7	Inner membrane TMP
Q9NUQ2	Inner membrane TMP
Q9NVV0	Inner membrane TMP
Q9NWR8	Inner membrane TMP
Q9NX14	Inner membrane TMP
Q9NXB9	Inner membrane TMP
Q9NXF8	Inner membrane TMP
Q9NXS2	Inner membrane TMP
Q9NY28	Inner membrane TMP
Q9P0I2	Inner membrane TMP
Q9P0T7	Inner membrane TMP
Q9P0U1	Inner membrane TMP
Q9P2E8	Inner membrane TMP
Q9P2X0	Inner membrane TMP
Q9UBM7	Inner membrane TMP
Q9UBV2	Inner membrane TMP
Q9UG22	Inner membrane TMP
Q9UHF3	Inner membrane TMP
Q9UHJ9	Inner membrane TMP
Q9UIV8	Inner membrane TMP
Q9UK23	Inner membrane TMP
Q9UKR5	Inner membrane TMP
Q9ULG6	Inner membrane TMP
Q9UM21	Inner membrane TMP
Q9Y276	Inner membrane TMP
Q9Y4C5	Inner membrane TMP
Q9Y4W6	Inner membrane TMP
Q9Y5Z6	Inner membrane TMP
Q9Y644	Inner membrane TMP
Q9Y679	Inner membrane TMP
Q9Y6G1	Inner membrane TMP
Q9Y6X1	Inner membrane TMP
A6NFY7	Mitochondrium
A8MUP2	Mitochondrium
O00330	Mitochondrium
O00411	Mitochondrium
O00746	Mitochondrium
O14874	Mitochondrium
O15228	Mitochondrium
O43708	Mitochondrium
O43716	Mitochondrium
O43766	Mitochondrium
O43847	Mitochondrium
O60296	Mitochondrium
O75094	Mitochondrium
O75439	Mitochondrium
O75521	Mitochondrium
O75616	Mitochondrium
O75874	Mitochondrium
O75936	Mitochondrium
O75964	Mitochondrium
O95822	Mitochondrium
O95847	Mitochondrium
P00374	Mitochondrium
P00390	Mitochondrium
P00480	Mitochondrium
P00505	Mitochondrium
P04179	Mitochondrium
P05091	Mitochondrium
P05165	Mitochondrium
P05166	Mitochondrium
P05186	Mitochondrium
P06576	Mitochondrium
P07203	Mitochondrium
P07954	Mitochondrium
P10109	Mitochondrium
P11233	Mitochondrium
P12081	Mitochondrium
P12532	Mitochondrium
P13674	Mitochondrium
P13995	Mitochondrium
P14854	Mitochondrium
P15538	Mitochondrium
P17540	Mitochondrium
P19367	Mitochondrium
P21549	Mitochondrium
P22570	Mitochondrium
P22830	Mitochondrium
P23368	Mitochondrium
P23434	Mitochondrium
P24752	Mitochondrium
P25325	Mitochondrium
P25874	Mitochondrium
P27144	Mitochondrium
P28330	Mitochondrium
P30048	Mitochondrium
P30049	Mitochondrium
P35218	Mitochondrium
P35914	Mitochondrium
P36542	Mitochondrium
P36551	Mitochondrium
P38117	Mitochondrium
P40926	Mitochondrium
P40939	Mitochondrium
P43251	Mitochondrium
P48047	Mitochondrium
P48163	Mitochondrium
P49411	Mitochondrium
P49588	Mitochondrium
P49675	Mitochondrium
P49753	Mitochondrium
P50440	Mitochondrium
P52790	Mitochondrium
P53007	Mitochondrium
P53701	Mitochondrium
P54687	Mitochondrium
P54819	Mitochondrium
P54886	Mitochondrium
P55789	Mitochondrium
P59942	Mitochondrium
P62072	Mitochondrium
P82650	Mitochondrium
Q00059	Mitochondrium
Q02318	Mitochondrium
Q04837	Mitochondrium
Q08AH3	Mitochondrium
Q10713	Mitochondrium
Q13084	Mitochondrium
Q13405	Mitochondrium
Q14296	Mitochondrium
Q15031	Mitochondrium
Q15118	Mitochondrium
Q16548	Mitochondrium
Q16775	Mitochondrium
Q16854	Mitochondrium
Q2TB90	Mitochondrium
Q32P41	Mitochondrium
Q4G0N4	Mitochondrium
Q53R41	Mitochondrium
Q5FVE4	Mitochondrium
Q5HYK3	Mitochondrium
Q5JPH6	Mitochondrium
Q5JRX3	Mitochondrium
Q5JTZ9	Mitochondrium
Q5T1C6	Mitochondrium
Q5T2R2	Mitochondrium
Q5TEU4	Mitochondrium
Q5U5X0	Mitochondrium
Q63ZY3	Mitochondrium
Q68CK6	Mitochondrium
Q68DD2	Mitochondrium
Q6YP21	Mitochondrium
Q7L8L6	Mitochondrium
Q7Z6M4	Mitochondrium
Q86U28	Mitochondrium
Q86U90	Mitochondrium
Q86UT6	Mitochondrium
Q86WA6	Mitochondrium
Q86WG3	Mitochondrium
Q86WU2	Mitochondrium
Q86X67	Mitochondrium
Q86XE5	Mitochondrium
Q8IVH4	Mitochondrium
Q8IVS2	Mitochondrium
Q8IXM3	Mitochondrium
Q8N0V3	Mitochondrium
Q8N0X7	Mitochondrium
Q8N159	Mitochondrium
Q8N183	Mitochondrium
Q8N490	Mitochondrium
Q8N9M5	Mitochondrium
Q8NBU5	Mitochondrium
Q8NFF5	Mitochondrium
Q8TB37	Mitochondrium
Q8TD30	Mitochondrium
Q8WXI4	Mitochondrium
Q92506	Mitochondrium
Q92934	Mitochondrium
Q969G6	Mitochondrium
Q969S9	Mitochondrium
Q969Z3	Mitochondrium
Q96BY2	Mitochondrium
Q96CM8	Mitochondrium
Q96D53	Mitochondrium
Q96EL3	Mitochondrium
Q96EY8	Mitochondrium
Q96GW9	Mitochondrium
Q96IR7	Mitochondrium
Q96SZ6	Mitochondrium
Q96T52	Mitochondrium
Q99551	Mitochondrium
Q99747	Mitochondrium
Q99766	Mitochondrium
Q99797	Mitochondrium
Q9BQP7	Mitochondrium
Q9BW92	Mitochondrium
Q9BX68	Mitochondrium
Q9BYV1	Mitochondrium
Q9BYV7	Mitochondrium
Q9H0U6	Mitochondrium
Q9H2K0	Mitochondrium
Q9H2U2	Mitochondrium
Q9H5Q4	Mitochondrium
Q9H6R3	Mitochondrium
Q9H8K7	Mitochondrium
Q9H974	Mitochondrium
Q9HC96	Mitochondrium
Q9NP81	Mitochondrium
Q9NPB1	Mitochondrium
Q9NPH0	Mitochondrium
Q9NQH7	Mitochondrium
Q9NRY6	Mitochondrium
Q9NSE4	Mitochondrium
Q9NTK1	Mitochondrium
Q9NUJ1	Mitochondrium
Q9NUQ9	Mitochondrium
Q9NVT9	Mitochondrium
Q9NWQ9	Mitochondrium
Q9NWU5	Mitochondrium
Q9NWX6	Mitochondrium
Q9P032	Mitochondrium
Q9P0J1	Mitochondrium
Q9P0P8	Mitochondrium
Q9P2R7	Mitochondrium
Q9UF12	Mitochondrium
Q9UGC7	Mitochondrium
Q9UI32	Mitochondrium
Q9UII2	Mitochondrium
Q9Y277	Mitochondrium
Q9Y2D0	Mitochondrium
Q9Y2Z2	Mitochondrium
Q9Y2Z9	Mitochondrium
Q9Y3A0	Mitochondrium
Q9Y3D2	Mitochondrium
Q9Y3D7	Mitochondrium
Q9Y3E5	Mitochondrium
Q9Y619	Mitochondrium
Q9Y6E7	Mitochondrium
Q9Y6G3	Mitochondrium
Q9Y6N5	Mitochondrium
A0AV96	Nucleus
A1L167	Nucleus
A2A288	Nucleus
B2RXF5	Nucleus
B2RXH2	Nucleus
O00230	Nucleus
O00267	Nucleus
O00410	Nucleus
O00442	Nucleus
O00470	Nucleus
O00566	Nucleus
O00716	Nucleus
O14607	Nucleus
O14776	Nucleus
O15042	Nucleus
O15119	Nucleus
O15266	Nucleus
O15499	Nucleus
O15535	Nucleus
O43167	Nucleus
O43172	Nucleus
O43293	Nucleus
O43298	Nucleus
O43435	Nucleus
O43513	Nucleus
O43660	Nucleus
O43745	Nucleus
O43763	Nucleus
O60293	Nucleus
O60671	Nucleus
O60927	Nucleus
O75179	Nucleus
O75448	Nucleus
O75461	Nucleus
O75525	Nucleus
O75529	Nucleus
O75533	Nucleus
O75582	Nucleus
O75592	Nucleus
O75603	Nucleus
O75909	Nucleus
O76076	Nucleus
O94818	Nucleus
O94993	Nucleus
O95073	Nucleus
O95201	Nucleus
O95376	Nucleus
O95409	Nucleus
O95758	Nucleus
O95833	Nucleus
O95897	Nucleus
P01100	Nucleus
P04198	Nucleus
P05204	Nucleus
P07199	Nucleus
P09012	Nucleus
P0C7X2	Nucleus
P0CAP2	Nucleus
P0DJD3	Nucleus
P0DME0	Nucleus
P0DPK2	Nucleus
P13682	Nucleus
P14652	Nucleus
P14866	Nucleus
P14921	Nucleus
P15863	Nucleus
P15884	Nucleus
P16402	Nucleus
P16403	Nucleus
P16455	Nucleus
P17020	Nucleus
P17021	Nucleus
P17023	Nucleus
P17041	Nucleus
P17480	Nucleus
P17542	Nucleus
P18847	Nucleus
P22415	Nucleus
P22492	Nucleus
P23193	Nucleus
P24928	Nucleus
P26447	Nucleus
P28370	Nucleus
P29375	Nucleus
P30876	Nucleus
P31260	Nucleus
P31274	Nucleus
P31314	Nucleus
P32519	Nucleus
P35250	Nucleus
P35659	Nucleus
P40424	Nucleus
P41223	Nucleus
P41225	Nucleus
P41235	Nucleus
P41567	Nucleus
P43355	Nucleus
P47974	Nucleus
P48443	Nucleus
P49116	Nucleus
P49715	Nucleus
P49756	Nucleus
P49760	Nucleus
P49917	Nucleus
P50221	Nucleus
P50549	Nucleus
P50607	Nucleus
P50750	Nucleus
P51449	Nucleus
P51814	Nucleus
P52747	Nucleus
P52926	Nucleus
P52952	Nucleus
P55316	Nucleus
P55347	Nucleus
P56178	Nucleus
P56182	Nucleus
P56915	Nucleus
P57771	Nucleus
P58215	Nucleus
P58304	Nucleus
P58340	Nucleus
P59817	Nucleus
P59923	Nucleus
P78337	Nucleus
P78364	Nucleus
P78411	Nucleus
P83369	Nucleus
Q01101	Nucleus
Q01826	Nucleus
Q02539	Nucleus
Q02575	Nucleus
Q02930	Nucleus
Q03252	Nucleus
Q03468	Nucleus
Q06889	Nucleus
Q07002	Nucleus
Q08117	Nucleus
Q08AG5	Nucleus
Q12789	Nucleus
Q12870	Nucleus
Q12888	Nucleus
Q12901	Nucleus
Q12951	Nucleus
Q12972	Nucleus
Q13148	Nucleus
Q13156	Nucleus
Q13360	Nucleus
Q13398	Nucleus
Q13506	Nucleus
Q13595	Nucleus
Q13838	Nucleus
Q13888	Nucleus
Q13889	Nucleus
Q13951	Nucleus
Q14119	Nucleus
Q14209	Nucleus
Q14320	Nucleus
Q14814	Nucleus
Q15020	Nucleus
Q15170	Nucleus
Q15329	Nucleus
Q15424	Nucleus
Q15431	Nucleus
Q15554	Nucleus
Q15572	Nucleus
Q15596	Nucleus
Q15599	Nucleus
Q15678	Nucleus
Q15819	Nucleus
Q15853	Nucleus
Q15915	Nucleus
Q15928	Nucleus
Q16254	Nucleus
Q16633	Nucleus
Q2TAL8	Nucleus
Q2TBE0	Nucleus
Q2VWA4	Nucleus
Q2YD98	Nucleus
Q32MQ0	Nucleus
Q3KNV8	Nucleus
Q3KRA9	Nucleus
Q495C1	Nucleus
Q52LJ0	Nucleus
Q53ET0	Nucleus
Q53H80	Nucleus
Q59H18	Nucleus
Q5EE01	Nucleus
Q5RL73	Nucleus
Q5SZQ8	Nucleus
Q5T1V6	Nucleus
Q5T2T1	Nucleus
Q5T5X7	Nucleus
Q5TBB1	Nucleus
Q5VTD9	Nucleus
Q5VWG9	Nucleus
Q5W0Q7	Nucleus
Q6AI39	Nucleus
Q6P1L6	Nucleus
Q6P2D0	Nucleus
Q6PIF2	Nucleus
Q6PJG6	Nucleus
Q6UX04	Nucleus
Q6VB84	Nucleus
Q6ZN30	Nucleus
Q6ZW49	Nucleus
Q70CQ1	Nucleus
Q76L83	Nucleus
Q7Z2E3	Nucleus
Q7Z589	Nucleus
Q7Z5L2	Nucleus
Q7Z6J9	Nucleus
Q7Z7C7	Nucleus
Q7Z7E8	Nucleus
Q7Z7F0	Nucleus
Q86TI0	Nucleus
Q86UQ8	Nucleus
Q86UU0	Nucleus
Q86VD1	Nucleus
Q86VM9	Nucleus
Q86YC2	Nucleus
Q86YW9	Nucleus
Q8IU85	Nucleus
Q8IUF8	Nucleus
Q8IUH3	Nucleus
Q8IUR6	Nucleus
Q8IV63	Nucleus
Q8IVP9	Nucleus
Q8IY37	Nucleus
Q8IZA3	Nucleus
Q8IZL2	Nucleus
Q8IZQ8	Nucleus
Q8N104	Nucleus
Q8N165	Nucleus
Q8N344	Nucleus
Q8N393	Nucleus
Q8N414	Nucleus
Q8N5A5	Nucleus
Q8N5P1	Nucleus
Q8N6T7	Nucleus
Q8N7U7	Nucleus
Q8N8B7	Nucleus
Q8NCN2	Nucleus
Q8NDG6	Nucleus
Q8NDP4	Nucleus
Q8NEA9	Nucleus
Q8NEQ6	Nucleus
Q8NFW8	Nucleus
Q8NG08	Nucleus
Q8NI27	Nucleus
Q8TAX0	Nucleus
Q8TD10	Nucleus
Q8TD26	Nucleus
Q8TF47	Nucleus
Q8WTR7	Nucleus
Q8WV44	Nucleus
Q8WW38	Nucleus
Q8WWQ0	Nucleus
Q92585	Nucleus
Q92688	Nucleus
Q92698	Nucleus
Q92753	Nucleus
Q92804	Nucleus
Q92889	Nucleus
Q92949	Nucleus
Q92966	Nucleus
Q92994	Nucleus
Q96A72	Nucleus
Q96BR6	Nucleus
Q96BR9	Nucleus
Q96CB8	Nucleus
Q96CJ1	Nucleus
Q96DE0	Nucleus
Q96G25	Nucleus
Q96GQ7	Nucleus
Q96I24	Nucleus
Q96J01	Nucleus
Q96JK2	Nucleus
Q96JM2	Nucleus
Q96JZ2	Nucleus
Q96K80	Nucleus
Q96KM6	Nucleus
Q96KS0	Nucleus
Q96LX8	Nucleus
Q96NY9	Nucleus
Q96P11	Nucleus
Q96PK6	Nucleus
Q96PV6	Nucleus
Q96QC0	Nucleus
Q96QZ7	Nucleus
Q96SZ4	Nucleus
Q96T60	Nucleus
Q99496	Nucleus
Q99575	Nucleus
Q99578	Nucleus
Q99583	Nucleus
Q99633	Nucleus
Q99687	Nucleus
Q99708	Nucleus
Q99729	Nucleus
Q99853	Nucleus
Q9BQY4	Nucleus
Q9BRD0	Nucleus
Q9BRJ7	Nucleus
Q9BRT9	Nucleus
Q9BSD3	Nucleus
Q9BTC8	Nucleus
Q9BTK6	Nucleus
Q9BTL3	Nucleus
Q9BVP2	Nucleus
Q9BVW5	Nucleus
Q9BW11	Nucleus
Q9BW61	Nucleus
Q9BX63	Nucleus
Q9BXP5	Nucleus
Q9BXU1	Nucleus
Q9BY27	Nucleus
Q9BYE7	Nucleus
Q9BYN7	Nucleus
Q9BYT3	Nucleus
Q9BZE9	Nucleus
Q9C098	Nucleus
Q9GZN7	Nucleus
Q9GZU2	Nucleus
Q9GZX5	Nucleus
Q9H0J4	Nucleus
Q9H0U9	Nucleus
Q9H0W9	Nucleus
Q9H1I8	Nucleus
Q9H2P0	Nucleus
Q9H2W2	Nucleus
Q9H5I1	Nucleus
Q9H5V7	Nucleus
Q9H9A7	Nucleus
Q9H9B1	Nucleus
Q9H9F9	Nucleus
Q9HAJ7	Nucleus
Q9HAN9	Nucleus
Q9HAW0	Nucleus
Q9HBT8	Nucleus
Q9HCK8	Nucleus
Q9HCS7	Nucleus
Q9NPC7	Nucleus
Q9NQ29	Nucleus
Q9NQ94	Nucleus
Q9NQX1	Nucleus
Q9NRH2	Nucleus
Q9NRN9	Nucleus
Q9NRW3	Nucleus
Q9NSC2	Nucleus
Q9NSY1	Nucleus
Q9NU63	Nucleus
Q9NVC6	Nucleus
Q9NW75	Nucleus
Q9NWH9	Nucleus
Q9NX65	Nucleus
Q9NXH9	Nucleus
Q9NYD6	Nucleus
Q9NYW8	Nucleus
Q9NZL3	Nucleus
Q9NZR4	Nucleus
Q9NZU5	Nucleus
Q9P0K8	Nucleus
Q9P0M6	Nucleus
Q9P0U3	Nucleus
Q9P0W2	Nucleus
Q9P267	Nucleus
Q9P272	Nucleus
Q9UBL3	Nucleus
Q9UBP5	Nucleus
Q9UBR4	Nucleus
Q9UBU7	Nucleus
Q9UIG0	Nucleus
Q9UJU5	Nucleus
Q9UK76	Nucleus
Q9UL42	Nucleus
Q9ULH7	Nucleus
Q9UM82	Nucleus
Q9UPW5	Nucleus
Q9UPZ9	Nucleus
Q9UQ07	Nucleus
Q9Y243	Nucleus
Q9Y252	Nucleus
Q9Y383	Nucleus
Q9Y3M9	Nucleus
Q9Y3Q8	Nucleus
Q9Y3S2	Nucleus
Q9Y462	Nucleus
Q9Y467	Nucleus
Q9Y4E5	Nucleus
Q9Y4Z2	Nucleus
Q9Y6K1	Nucleus
A0A024RBG1	Nucleus/cytoplasm shuttling
A4D1E9	Nucleus/cytoplasm shuttling
A9UHW6	Nucleus/cytoplasm shuttling
O00159	Nucleus/cytoplasm shuttling
O00161	Nucleus/cytoplasm shuttling
O00221	Nucleus/cytoplasm shuttling
O00232	Nucleus/cytoplasm shuttling
O00255	Nucleus/cytoplasm shuttling
O00268	Nucleus/cytoplasm shuttling
O00541	Nucleus/cytoplasm shuttling
O00625	Nucleus/cytoplasm shuttling
O00750	Nucleus/cytoplasm shuttling
O14519	Nucleus/cytoplasm shuttling
O14579	Nucleus/cytoplasm shuttling
O14682	Nucleus/cytoplasm shuttling
O14830	Nucleus/cytoplasm shuttling
O14896	Nucleus/cytoplasm shuttling
O15055	Nucleus/cytoplasm shuttling
O15111	Nucleus/cytoplasm shuttling
O15169	Nucleus/cytoplasm shuttling
O15182	Nucleus/cytoplasm shuttling
O15287	Nucleus/cytoplasm shuttling
O15405	Nucleus/cytoplasm shuttling
O15514	Nucleus/cytoplasm shuttling
O43264	Nucleus/cytoplasm shuttling
O43318	Nucleus/cytoplasm shuttling
O43491	Nucleus/cytoplasm shuttling
O43542	Nucleus/cytoplasm shuttling
O43633	Nucleus/cytoplasm shuttling
O43684	Nucleus/cytoplasm shuttling
O43707	Nucleus/cytoplasm shuttling
O60237	Nucleus/cytoplasm shuttling
O60291	Nucleus/cytoplasm shuttling
O60292	Nucleus/cytoplasm shuttling
O60313	Nucleus/cytoplasm shuttling
O60331	Nucleus/cytoplasm shuttling
O60566	Nucleus/cytoplasm shuttling
O60583	Nucleus/cytoplasm shuttling
O60662	Nucleus/cytoplasm shuttling
O60674	Nucleus/cytoplasm shuttling
O60921	Nucleus/cytoplasm shuttling
O75164	Nucleus/cytoplasm shuttling
O75170	Nucleus/cytoplasm shuttling
O75177	Nucleus/cytoplasm shuttling
O75190	Nucleus/cytoplasm shuttling
O75344	Nucleus/cytoplasm shuttling
O75351	Nucleus/cytoplasm shuttling
O75362	Nucleus/cytoplasm shuttling
O75376	Nucleus/cytoplasm shuttling
O75469	Nucleus/cytoplasm shuttling
O75563	Nucleus/cytoplasm shuttling
O75716	Nucleus/cytoplasm shuttling
O75912	Nucleus/cytoplasm shuttling
O76003	Nucleus/cytoplasm shuttling
O94782	Nucleus/cytoplasm shuttling
O94874	Nucleus/cytoplasm shuttling
O95400	Nucleus/cytoplasm shuttling
O95600	Nucleus/cytoplasm shuttling
O95684	Nucleus/cytoplasm shuttling
O95863	Nucleus/cytoplasm shuttling
O96007	Nucleus/cytoplasm shuttling
P01011	Nucleus/cytoplasm shuttling
P01112	Nucleus/cytoplasm shuttling
P04053	Nucleus/cytoplasm shuttling
P04083	Nucleus/cytoplasm shuttling
P04271	Nucleus/cytoplasm shuttling
P04731	Nucleus/cytoplasm shuttling
P05771	Nucleus/cytoplasm shuttling
P06396	Nucleus/cytoplasm shuttling
P06493	Nucleus/cytoplasm shuttling
P07148	Nucleus/cytoplasm shuttling
P07305	Nucleus/cytoplasm shuttling
P07327	Nucleus/cytoplasm shuttling
P08238	Nucleus/cytoplasm shuttling
P09067	Nucleus/cytoplasm shuttling
P0C1S8	Nucleus/cytoplasm shuttling
P0CG30	Nucleus/cytoplasm shuttling
P0CG48	Nucleus/cytoplasm shuttling
P10242	Nucleus/cytoplasm shuttling
P11142	Nucleus/cytoplasm shuttling
P11177	Nucleus/cytoplasm shuttling
P11441	Nucleus/cytoplasm shuttling
P11473	Nucleus/cytoplasm shuttling
P12271	Nucleus/cytoplasm shuttling
P12956	Nucleus/cytoplasm shuttling
P13798	Nucleus/cytoplasm shuttling
P14174	Nucleus/cytoplasm shuttling
P14635	Nucleus/cytoplasm shuttling
P14678	Nucleus/cytoplasm shuttling
P14923	Nucleus/cytoplasm shuttling
P15531	Nucleus/cytoplasm shuttling
P16383	Nucleus/cytoplasm shuttling
P17931	Nucleus/cytoplasm shuttling
P17980	Nucleus/cytoplasm shuttling
P19086	Nucleus/cytoplasm shuttling
P20339	Nucleus/cytoplasm shuttling
P20591	Nucleus/cytoplasm shuttling
P20592	Nucleus/cytoplasm shuttling
P23258	Nucleus/cytoplasm shuttling
P23458	Nucleus/cytoplasm shuttling
P24468	Nucleus/cytoplasm shuttling
P24941	Nucleus/cytoplasm shuttling
P25787	Nucleus/cytoplasm shuttling
P25788	Nucleus/cytoplasm shuttling
P25789	Nucleus/cytoplasm shuttling
P25963	Nucleus/cytoplasm shuttling
P28329	Nucleus/cytoplasm shuttling
P28358	Nucleus/cytoplasm shuttling
P29597	Nucleus/cytoplasm shuttling
P29803	Nucleus/cytoplasm shuttling
P30041	Nucleus/cytoplasm shuttling
P31483	Nucleus/cytoplasm shuttling
P31943	Nucleus/cytoplasm shuttling
P32456	Nucleus/cytoplasm shuttling
P34931	Nucleus/cytoplasm shuttling
P34947	Nucleus/cytoplasm shuttling
P35270	Nucleus/cytoplasm shuttling
P35568	Nucleus/cytoplasm shuttling
P35658	Nucleus/cytoplasm shuttling
P36405	Nucleus/cytoplasm shuttling
P36776	Nucleus/cytoplasm shuttling
P37275	Nucleus/cytoplasm shuttling
P39023	Nucleus/cytoplasm shuttling
P39687	Nucleus/cytoplasm shuttling
P40855	Nucleus/cytoplasm shuttling
P41212	Nucleus/cytoplasm shuttling
P41743	Nucleus/cytoplasm shuttling
P42224	Nucleus/cytoplasm shuttling
P42568	Nucleus/cytoplasm shuttling
P42694	Nucleus/cytoplasm shuttling
P42771	Nucleus/cytoplasm shuttling
P43235	Nucleus/cytoplasm shuttling
P46695	Nucleus/cytoplasm shuttling
P46937	Nucleus/cytoplasm shuttling
P46940	Nucleus/cytoplasm shuttling
P48552	Nucleus/cytoplasm shuttling
P48595	Nucleus/cytoplasm shuttling
P49184	Nucleus/cytoplasm shuttling
P49674	Nucleus/cytoplasm shuttling
P49720	Nucleus/cytoplasm shuttling
P49750	Nucleus/cytoplasm shuttling
P49761	Nucleus/cytoplasm shuttling
P49789	Nucleus/cytoplasm shuttling
P49796	Nucleus/cytoplasm shuttling
P49959	Nucleus/cytoplasm shuttling
P50748	Nucleus/cytoplasm shuttling
P50749	Nucleus/cytoplasm shuttling
P50995	Nucleus/cytoplasm shuttling
P51398	Nucleus/cytoplasm shuttling
P51531	Nucleus/cytoplasm shuttling
P51553	Nucleus/cytoplasm shuttling
P51617	Nucleus/cytoplasm shuttling
P51812	Nucleus/cytoplasm shuttling
P51843	Nucleus/cytoplasm shuttling
P52292	Nucleus/cytoplasm shuttling
P52294	Nucleus/cytoplasm shuttling
P52298	Nucleus/cytoplasm shuttling
P53396	Nucleus/cytoplasm shuttling
P54253	Nucleus/cytoplasm shuttling
P54278	Nucleus/cytoplasm shuttling
P54619	Nucleus/cytoplasm shuttling
P54652	Nucleus/cytoplasm shuttling
P54725	Nucleus/cytoplasm shuttling
P54727	Nucleus/cytoplasm shuttling
P55008	Nucleus/cytoplasm shuttling
P55081	Nucleus/cytoplasm shuttling
P55197	Nucleus/cytoplasm shuttling
P55263	Nucleus/cytoplasm shuttling
P55273	Nucleus/cytoplasm shuttling
P55318	Nucleus/cytoplasm shuttling
P55786	Nucleus/cytoplasm shuttling
P57764	Nucleus/cytoplasm shuttling
P58546	Nucleus/cytoplasm shuttling
P60842	Nucleus/cytoplasm shuttling
P60866	Nucleus/cytoplasm shuttling
P61160	Nucleus/cytoplasm shuttling
P61247	Nucleus/cytoplasm shuttling
P61289	Nucleus/cytoplasm shuttling
P62140	Nucleus/cytoplasm shuttling
P62241	Nucleus/cytoplasm shuttling
P62266	Nucleus/cytoplasm shuttling
P62273	Nucleus/cytoplasm shuttling
P62316	Nucleus/cytoplasm shuttling
P63098	Nucleus/cytoplasm shuttling
P63241	Nucleus/cytoplasm shuttling
P67775	Nucleus/cytoplasm shuttling
P67870	Nucleus/cytoplasm shuttling
P78417	Nucleus/cytoplasm shuttling
P78549	Nucleus/cytoplasm shuttling
P82970	Nucleus/cytoplasm shuttling
P86397	Nucleus/cytoplasm shuttling
Q00535	Nucleus/cytoplasm shuttling
Q01167	Nucleus/cytoplasm shuttling
Q01469	Nucleus/cytoplasm shuttling
Q01543	Nucleus/cytoplasm shuttling
Q01780	Nucleus/cytoplasm shuttling
Q01831	Nucleus/cytoplasm shuttling
Q02241	Nucleus/cytoplasm shuttling
Q02252	Nucleus/cytoplasm shuttling
Q02363	Nucleus/cytoplasm shuttling
Q02548	Nucleus/cytoplasm shuttling
Q02790	Nucleus/cytoplasm shuttling
Q04637	Nucleus/cytoplasm shuttling
Q05639	Nucleus/cytoplasm shuttling
Q05655	Nucleus/cytoplasm shuttling
Q06416	Nucleus/cytoplasm shuttling
Q08493	Nucleus/cytoplasm shuttling
Q09161	Nucleus/cytoplasm shuttling
Q09666	Nucleus/cytoplasm shuttling
Q0WX57	Nucleus/cytoplasm shuttling
Q12769	Nucleus/cytoplasm shuttling
Q12774	Nucleus/cytoplasm shuttling
Q12800	Nucleus/cytoplasm shuttling
Q12899	Nucleus/cytoplasm shuttling
Q12923	Nucleus/cytoplasm shuttling
Q12931	Nucleus/cytoplasm shuttling
Q13045	Nucleus/cytoplasm shuttling
Q13098	Nucleus/cytoplasm shuttling
Q13188	Nucleus/cytoplasm shuttling
Q13200	Nucleus/cytoplasm shuttling
Q13309	Nucleus/cytoplasm shuttling
Q13342	Nucleus/cytoplasm shuttling
Q13352	Nucleus/cytoplasm shuttling
Q13416	Nucleus/cytoplasm shuttling
Q13451	Nucleus/cytoplasm shuttling
Q13489	Nucleus/cytoplasm shuttling
Q13535	Nucleus/cytoplasm shuttling
Q13557	Nucleus/cytoplasm shuttling
Q13574	Nucleus/cytoplasm shuttling
Q13617	Nucleus/cytoplasm shuttling
Q13620	Nucleus/cytoplasm shuttling
Q13643	Nucleus/cytoplasm shuttling
Q13835	Nucleus/cytoplasm shuttling
Q13868	Nucleus/cytoplasm shuttling
Q14142	Nucleus/cytoplasm shuttling
Q14145	Nucleus/cytoplasm shuttling
Q14181	Nucleus/cytoplasm shuttling
Q14186	Nucleus/cytoplasm shuttling
Q14203	Nucleus/cytoplasm shuttling
Q14249	Nucleus/cytoplasm shuttling
Q14258	Nucleus/cytoplasm shuttling
Q14494	Nucleus/cytoplasm shuttling
Q14541	Nucleus/cytoplasm shuttling
Q14587	Nucleus/cytoplasm shuttling
Q14674	Nucleus/cytoplasm shuttling
Q14686	Nucleus/cytoplasm shuttling
Q147X3	Nucleus/cytoplasm shuttling
Q14807	Nucleus/cytoplasm shuttling
Q14974	Nucleus/cytoplasm shuttling
Q14CS0	Nucleus/cytoplasm shuttling
Q14CZ7	Nucleus/cytoplasm shuttling
Q15008	Nucleus/cytoplasm shuttling
Q15029	Nucleus/cytoplasm shuttling
Q15072	Nucleus/cytoplasm shuttling
Q15327	Nucleus/cytoplasm shuttling
Q15366	Nucleus/cytoplasm shuttling
Q15369	Nucleus/cytoplasm shuttling
Q15398	Nucleus/cytoplasm shuttling
Q15418	Nucleus/cytoplasm shuttling
Q15477	Nucleus/cytoplasm shuttling
Q15643	Nucleus/cytoplasm shuttling
Q15646	Nucleus/cytoplasm shuttling
Q15834	Nucleus/cytoplasm shuttling
Q16236	Nucleus/cytoplasm shuttling
Q16401	Nucleus/cytoplasm shuttling
Q16539	Nucleus/cytoplasm shuttling
Q16587	Nucleus/cytoplasm shuttling
Q16644	Nucleus/cytoplasm shuttling
Q16719	Nucleus/cytoplasm shuttling
Q16760	Nucleus/cytoplasm shuttling
Q16778	Nucleus/cytoplasm shuttling
Q2VIQ3	Nucleus/cytoplasm shuttling
Q3SY56	Nucleus/cytoplasm shuttling
Q49A26	Nucleus/cytoplasm shuttling
Q4G0J3	Nucleus/cytoplasm shuttling
Q53EL6	Nucleus/cytoplasm shuttling
Q53GL7	Nucleus/cytoplasm shuttling
Q53GT1	Nucleus/cytoplasm shuttling
Q53HC0	Nucleus/cytoplasm shuttling
Q53HL2	Nucleus/cytoplasm shuttling
Q562F6	Nucleus/cytoplasm shuttling
Q5H9R7	Nucleus/cytoplasm shuttling
Q5JVS0	Nucleus/cytoplasm shuttling
Q5QNW6	Nucleus/cytoplasm shuttling
Q5R372	Nucleus/cytoplasm shuttling
Q5T3J3	Nucleus/cytoplasm shuttling
Q5TAQ9	Nucleus/cytoplasm shuttling
Q5TD94	Nucleus/cytoplasm shuttling
Q5VUG0	Nucleus/cytoplasm shuttling
Q5VYS8	Nucleus/cytoplasm shuttling
Q5VZV1	Nucleus/cytoplasm shuttling
Q63HN8	Nucleus/cytoplasm shuttling
Q684P5	Nucleus/cytoplasm shuttling
Q6DJT9	Nucleus/cytoplasm shuttling
Q6FI81	Nucleus/cytoplasm shuttling
Q6GPH4	Nucleus/cytoplasm shuttling
Q6IQ20	Nucleus/cytoplasm shuttling
Q6P2E9	Nucleus/cytoplasm shuttling
Q6P587	Nucleus/cytoplasm shuttling
Q6P5Z2	Nucleus/cytoplasm shuttling
Q6P6C2	Nucleus/cytoplasm shuttling
Q6P9B6	Nucleus/cytoplasm shuttling
Q6PI26	Nucleus/cytoplasm shuttling
Q6PI48	Nucleus/cytoplasm shuttling
Q6Q0C0	Nucleus/cytoplasm shuttling
Q6UUV9	Nucleus/cytoplasm shuttling
Q6UW63	Nucleus/cytoplasm shuttling
Q6VN20	Nucleus/cytoplasm shuttling
Q6ZN28	Nucleus/cytoplasm shuttling
Q6ZSB9	Nucleus/cytoplasm shuttling
Q70IA6	Nucleus/cytoplasm shuttling
Q76N32	Nucleus/cytoplasm shuttling
Q7KZI7	Nucleus/cytoplasm shuttling
Q7L5N1	Nucleus/cytoplasm shuttling
Q7L804	Nucleus/cytoplasm shuttling
Q7L8W6	Nucleus/cytoplasm shuttling
Q7Z3H0	Nucleus/cytoplasm shuttling
Q7Z417	Nucleus/cytoplasm shuttling
Q7Z4H7	Nucleus/cytoplasm shuttling
Q7Z4I7	Nucleus/cytoplasm shuttling
Q7Z570	Nucleus/cytoplasm shuttling
Q7Z591	Nucleus/cytoplasm shuttling
Q7Z7B0	Nucleus/cytoplasm shuttling
Q7Z7H3	Nucleus/cytoplasm shuttling
Q7Z7L1	Nucleus/cytoplasm shuttling
Q86TG7	Nucleus/cytoplasm shuttling
Q86UE8	Nucleus/cytoplasm shuttling
Q8IVU3	Nucleus/cytoplasm shuttling
Q8IW41	Nucleus/cytoplasm shuttling
Q8IWB7	Nucleus/cytoplasm shuttling
Q8IXJ6	Nucleus/cytoplasm shuttling
Q8IYM9	Nucleus/cytoplasm shuttling
Q8IYT4	Nucleus/cytoplasm shuttling
Q8IYX4	Nucleus/cytoplasm shuttling
Q8IZH2	Nucleus/cytoplasm shuttling
Q8N163	Nucleus/cytoplasm shuttling
Q8N2I9	Nucleus/cytoplasm shuttling
Q8N392	Nucleus/cytoplasm shuttling
Q8N3Z6	Nucleus/cytoplasm shuttling
Q8N4J0	Nucleus/cytoplasm shuttling
Q8N4N8	Nucleus/cytoplasm shuttling
Q8N554	Nucleus/cytoplasm shuttling
Q8N573	Nucleus/cytoplasm shuttling
Q8N5M1	Nucleus/cytoplasm shuttling
Q8N668	Nucleus/cytoplasm shuttling
Q8N7C3	Nucleus/cytoplasm shuttling
Q8N8R7	Nucleus/cytoplasm shuttling
Q8N987	Nucleus/cytoplasm shuttling
Q8NA72	Nucleus/cytoplasm shuttling
Q8NC51	Nucleus/cytoplasm shuttling
Q8ND90	Nucleus/cytoplasm shuttling
Q8NDQ6	Nucleus/cytoplasm shuttling
Q8NE09	Nucleus/cytoplasm shuttling
Q8NEZ2	Nucleus/cytoplasm shuttling
Q8NFG4	Nucleus/cytoplasm shuttling
Q8NG50	Nucleus/cytoplasm shuttling
Q8NG66	Nucleus/cytoplasm shuttling
Q8TBC4	Nucleus/cytoplasm shuttling
Q8TBX8	Nucleus/cytoplasm shuttling
Q8TC05	Nucleus/cytoplasm shuttling
Q8TD16	Nucleus/cytoplasm shuttling
Q8TD19	Nucleus/cytoplasm shuttling
Q8TDD1	Nucleus/cytoplasm shuttling
Q8TDY4	Nucleus/cytoplasm shuttling
Q8TE49	Nucleus/cytoplasm shuttling
Q8TEA8	Nucleus/cytoplasm shuttling
Q8TEY7	Nucleus/cytoplasm shuttling
Q8WTT2	Nucleus/cytoplasm shuttling
Q8WUX9	Nucleus/cytoplasm shuttling
Q8WX93	Nucleus/cytoplasm shuttling
Q8WXE9	Nucleus/cytoplasm shuttling
Q92540	Nucleus/cytoplasm shuttling
Q92551	Nucleus/cytoplasm shuttling
Q92552	Nucleus/cytoplasm shuttling
Q92696	Nucleus/cytoplasm shuttling
Q92786	Nucleus/cytoplasm shuttling
Q92797	Nucleus/cytoplasm shuttling
Q92830	Nucleus/cytoplasm shuttling
Q92845	Nucleus/cytoplasm shuttling
Q92913	Nucleus/cytoplasm shuttling
Q93008	Nucleus/cytoplasm shuttling
Q969K3	Nucleus/cytoplasm shuttling
Q969T4	Nucleus/cytoplasm shuttling
Q96A70	Nucleus/cytoplasm shuttling
Q96B26	Nucleus/cytoplasm shuttling
Q96BH1	Nucleus/cytoplasm shuttling
Q96BR5	Nucleus/cytoplasm shuttling
Q96BS2	Nucleus/cytoplasm shuttling
Q96DI7	Nucleus/cytoplasm shuttling
Q96DU7	Nucleus/cytoplasm shuttling
Q96DZ5	Nucleus/cytoplasm shuttling
Q96EA4	Nucleus/cytoplasm shuttling
Q96EY7	Nucleus/cytoplasm shuttling
Q96F24	Nucleus/cytoplasm shuttling
Q96FQ6	Nucleus/cytoplasm shuttling
Q96FS4	Nucleus/cytoplasm shuttling
Q96G75	Nucleus/cytoplasm shuttling
Q96H22	Nucleus/cytoplasm shuttling
Q96HA8	Nucleus/cytoplasm shuttling
Q96I76	Nucleus/cytoplasm shuttling
Q96IU4	Nucleus/cytoplasm shuttling
Q96JI7	Nucleus/cytoplasm shuttling
Q96JP0	Nucleus/cytoplasm shuttling
Q96KP4	Nucleus/cytoplasm shuttling
Q96KQ4	Nucleus/cytoplasm shuttling
Q96LI5	Nucleus/cytoplasm shuttling
Q96MH2	Nucleus/cytoplasm shuttling
Q96NW7	Nucleus/cytoplasm shuttling
Q96PU5	Nucleus/cytoplasm shuttling
Q96Q11	Nucleus/cytoplasm shuttling
Q96QU8	Nucleus/cytoplasm shuttling
Q96RS0	Nucleus/cytoplasm shuttling
Q96RU7	Nucleus/cytoplasm shuttling
Q99543	Nucleus/cytoplasm shuttling
Q99584	Nucleus/cytoplasm shuttling
Q99608	Nucleus/cytoplasm shuttling
Q99816	Nucleus/cytoplasm shuttling
Q99836	Nucleus/cytoplasm shuttling
Q99856	Nucleus/cytoplasm shuttling
Q99873	Nucleus/cytoplasm shuttling
Q99956	Nucleus/cytoplasm shuttling
Q9BQ90	Nucleus/cytoplasm shuttling
Q9BQE3	Nucleus/cytoplasm shuttling
Q9BT25	Nucleus/cytoplasm shuttling
Q9BT78	Nucleus/cytoplasm shuttling
Q9BU64	Nucleus/cytoplasm shuttling
Q9BVI0	Nucleus/cytoplasm shuttling
Q9BWC9	Nucleus/cytoplasm shuttling
Q9BWT3	Nucleus/cytoplasm shuttling
Q9BWX1	Nucleus/cytoplasm shuttling
Q9BX46	Nucleus/cytoplasm shuttling
Q9BZ67	Nucleus/cytoplasm shuttling
Q9BZB8	Nucleus/cytoplasm shuttling
Q9BZF2	Nucleus/cytoplasm shuttling
Q9BZF3	Nucleus/cytoplasm shuttling
Q9BZG8	Nucleus/cytoplasm shuttling
Q9BZI7	Nucleus/cytoplasm shuttling
Q9BZV1	Nucleus/cytoplasm shuttling
Q9C035	Nucleus/cytoplasm shuttling
Q9C0K7	Nucleus/cytoplasm shuttling
Q9GZV5	Nucleus/cytoplasm shuttling
Q9GZY0	Nucleus/cytoplasm shuttling
Q9H079	Nucleus/cytoplasm shuttling
Q9H0A8	Nucleus/cytoplasm shuttling
Q9H2J4	Nucleus/cytoplasm shuttling
Q9H305	Nucleus/cytoplasm shuttling
Q9H3F6	Nucleus/cytoplasm shuttling
Q9H3P2	Nucleus/cytoplasm shuttling
Q9H3U1	Nucleus/cytoplasm shuttling
Q9H4B4	Nucleus/cytoplasm shuttling
Q9H4E7	Nucleus/cytoplasm shuttling
Q9H5Z6	Nucleus/cytoplasm shuttling
Q9H6Q3	Nucleus/cytoplasm shuttling
Q9H6R4	Nucleus/cytoplasm shuttling
Q9H7B4	Nucleus/cytoplasm shuttling
Q9H7D7	Nucleus/cytoplasm shuttling
Q9H8V3	Nucleus/cytoplasm shuttling
Q9H8W5	Nucleus/cytoplasm shuttling
Q9H981	Nucleus/cytoplasm shuttling
Q9H9A5	Nucleus/cytoplasm shuttling
Q9HAU5	Nucleus/cytoplasm shuttling
Q9HB21	Nucleus/cytoplasm shuttling
Q9HB90	Nucleus/cytoplasm shuttling
Q9HBY8	Nucleus/cytoplasm shuttling
Q9HCJ0	Nucleus/cytoplasm shuttling
Q9HCM1	Nucleus/cytoplasm shuttling
Q9HCM9	Nucleus/cytoplasm shuttling
Q9HD47	Nucleus/cytoplasm shuttling
Q9NP71	Nucleus/cytoplasm shuttling
Q9NP79	Nucleus/cytoplasm shuttling
Q9NPD3	Nucleus/cytoplasm shuttling
Q9NQ50	Nucleus/cytoplasm shuttling
Q9NQU5	Nucleus/cytoplasm shuttling
Q9NR19	Nucleus/cytoplasm shuttling
Q9NR46	Nucleus/cytoplasm shuttling
Q9NRG9	Nucleus/cytoplasm shuttling
Q9NRR4	Nucleus/cytoplasm shuttling
Q9NRY4	Nucleus/cytoplasm shuttling
Q9NS37	Nucleus/cytoplasm shuttling
Q9NTG7	Nucleus/cytoplasm shuttling
Q9NTK5	Nucleus/cytoplasm shuttling
Q9NU22	Nucleus/cytoplasm shuttling
Q9NUL3	Nucleus/cytoplasm shuttling
Q9NVD3	Nucleus/cytoplasm shuttling
Q9NVV4	Nucleus/cytoplasm shuttling
Q9NWZ3	Nucleus/cytoplasm shuttling
Q9NX01	Nucleus/cytoplasm shuttling
Q9NX04	Nucleus/cytoplasm shuttling
Q9NX55	Nucleus/cytoplasm shuttling
Q9NXG0	Nucleus/cytoplasm shuttling
Q9NYL2	Nucleus/cytoplasm shuttling
Q9NZ81	Nucleus/cytoplasm shuttling
Q9NZC7	Nucleus/cytoplasm shuttling
Q9NZI8	Nucleus/cytoplasm shuttling
Q9NZN4	Nucleus/cytoplasm shuttling
Q9P000	Nucleus/cytoplasm shuttling
Q9P013	Nucleus/cytoplasm shuttling
Q9P0W8	Nucleus/cytoplasm shuttling
Q9P1Y5	Nucleus/cytoplasm shuttling
Q9UBF6	Nucleus/cytoplasm shuttling
Q9UBI1	Nucleus/cytoplasm shuttling
Q9UBN7	Nucleus/cytoplasm shuttling
Q9UBP0	Nucleus/cytoplasm shuttling
Q9UBQ5	Nucleus/cytoplasm shuttling
Q9UDT6	Nucleus/cytoplasm shuttling
Q9UDY2	Nucleus/cytoplasm shuttling
Q9UDY4	Nucleus/cytoplasm shuttling
Q9UF56	Nucleus/cytoplasm shuttling
Q9UGI0	Nucleus/cytoplasm shuttling
Q9UGI9	Nucleus/cytoplasm shuttling
Q9UGL1	Nucleus/cytoplasm shuttling
Q9UHL9	Nucleus/cytoplasm shuttling
Q9UHR4	Nucleus/cytoplasm shuttling
Q9UJX5	Nucleus/cytoplasm shuttling
Q9UK32	Nucleus/cytoplasm shuttling
Q9UK73	Nucleus/cytoplasm shuttling
Q9UKB1	Nucleus/cytoplasm shuttling
Q9UKF7	Nucleus/cytoplasm shuttling
Q9UKT4	Nucleus/cytoplasm shuttling
Q9UKT6	Nucleus/cytoplasm shuttling
Q9UL03	Nucleus/cytoplasm shuttling
Q9ULG1	Nucleus/cytoplasm shuttling
Q9ULL8	Nucleus/cytoplasm shuttling
Q9UMS4	Nucleus/cytoplasm shuttling
Q9UNH5	Nucleus/cytoplasm shuttling
Q9UNZ2	Nucleus/cytoplasm shuttling
Q9UPQ9	Nucleus/cytoplasm shuttling
Q9UPU9	Nucleus/cytoplasm shuttling
Q9UQ13	Nucleus/cytoplasm shuttling
Q9Y217	Nucleus/cytoplasm shuttling
Q9Y255	Nucleus/cytoplasm shuttling
Q9Y265	Nucleus/cytoplasm shuttling
Q9Y283	Nucleus/cytoplasm shuttling
Q9Y2I1	Nucleus/cytoplasm shuttling
Q9Y2M0	Nucleus/cytoplasm shuttling
Q9Y2M5	Nucleus/cytoplasm shuttling
Q9Y2U5	Nucleus/cytoplasm shuttling
Q9Y2W7	Nucleus/cytoplasm shuttling
Q9Y315	Nucleus/cytoplasm shuttling
Q9Y3C5	Nucleus/cytoplasm shuttling
Q9Y3D8	Nucleus/cytoplasm shuttling
Q9Y3D9	Nucleus/cytoplasm shuttling
Q9Y3I0	Nucleus/cytoplasm shuttling
Q9Y3U8	Nucleus/cytoplasm shuttling
Q9Y4A5	Nucleus/cytoplasm shuttling
Q9Y4K3	Nucleus/cytoplasm shuttling
Q9Y4X5	Nucleus/cytoplasm shuttling
Q9Y5L4	Nucleus/cytoplasm shuttling
Q9Y676	Nucleus/cytoplasm shuttling
Q9Y696	Nucleus/cytoplasm shuttling
Q9Y6D6	Nucleus/cytoplasm shuttling
Q9Y6H1	Nucleus/cytoplasm shuttling
Q9Y6P5	Nucleus/cytoplasm shuttling
Q9Y6Q9	Nucleus/cytoplasm shuttling
A5D8T8	Other intracellular organelle
A8K0Z3	Other intracellular organelle
O00468	Other intracellular organelle
O14832	Other intracellular organelle
O43504	Other intracellular organelle
O43734	Other intracellular organelle
O43933	Other intracellular organelle
O75436	Other intracellular organelle
O75594	Other intracellular organelle
O94868	Other intracellular organelle
P00491	Other intracellular organelle
P00738	Other intracellular organelle
P02766	Other intracellular organelle
P06865	Other intracellular organelle
P07339	Other intracellular organelle
P07858	Other intracellular organelle
P08236	Other intracellular organelle
P08246	Other intracellular organelle
P09497	Other intracellular organelle
P0DJD7	Other intracellular organelle
P0DJD8	Other intracellular organelle
P15309	Other intracellular organelle
P17405	Other intracellular organelle
P20155	Other intracellular organelle
P20337	Other intracellular organelle
P26022	Other intracellular organelle
P27352	Other intracellular organelle
P29459	Other intracellular organelle
P31997	Other intracellular organelle
P42785	Other intracellular organelle
P43353	Other intracellular organelle
P49765	Other intracellular organelle
P53680	Other intracellular organelle
P54108	Other intracellular organelle
P54922	Other intracellular organelle
P57735	Other intracellular organelle
P61916	Other intracellular organelle
P69905	Other intracellular organelle
P78524	Other intracellular organelle
P98160	Other intracellular organelle
Q01518	Other intracellular organelle
Q02083	Other intracellular organelle
Q05513	Other intracellular organelle
Q0VAM2	Other intracellular organelle
Q10588	Other intracellular organelle
Q13829	Other intracellular organelle
Q15907	Other intracellular organelle
Q5T011	Other intracellular organelle
Q5VWQ8	Other intracellular organelle
Q6WKZ4	Other intracellular organelle
Q6ZMU5	Other intracellular organelle
Q70J99	Other intracellular organelle
Q86YJ7	Other intracellular organelle
Q86YZ3	Other intracellular organelle
Q8IV04	Other intracellular organelle
Q8IYJ3	Other intracellular organelle
Q8N158	Other intracellular organelle
Q8N1F8	Other intracellular organelle
Q8NA61	Other intracellular organelle
Q8ND25	Other intracellular organelle
Q8TB24	Other intracellular organelle
Q8TF40	Other intracellular organelle
Q8WWL2	Other intracellular organelle
Q92543	Other intracellular organelle
Q92619	Other intracellular organelle
Q93091	Other intracellular organelle
Q96CF2	Other intracellular organelle
Q96DM3	Other intracellular organelle
Q96DR5	Other intracellular organelle
Q96JC1	Other intracellular organelle
Q96MD2	Other intracellular organelle
Q96NW4	Other intracellular organelle
Q96RF0	Other intracellular organelle
Q96S15	Other intracellular organelle
Q99424	Other intracellular organelle
Q9BQ24	Other intracellular organelle
Q9BSW7	Other intracellular organelle
Q9BTY2	Other intracellular organelle
Q9BWS9	Other intracellular organelle
Q9BY14	Other intracellular organelle
Q9GZZ8	Other intracellular organelle
Q9H0E2	Other intracellular organelle
Q9H0R1	Other intracellular organelle
Q9H269	Other intracellular organelle
Q9H2R5	Other intracellular organelle
Q9H4M9	Other intracellular organelle
Q9HCE0	Other intracellular organelle
Q9HCH5	Other intracellular organelle
Q9HD89	Other intracellular organelle
Q9NQG7	Other intracellular organelle
Q9NX40	Other intracellular organelle
Q9NYA4	Other intracellular organelle
Q9NZZ3	Other intracellular organelle
Q9P0Z9	Other intracellular organelle
Q9P253	Other intracellular organelle
Q9P2R3	Other intracellular organelle
Q9UBQ7	Other intracellular organelle
Q9UBX7	Other intracellular organelle
Q9UJW2	Other intracellular organelle
Q9UKJ5	Other intracellular organelle
Q9UKS6	Other intracellular organelle
Q9UMY4	Other intracellular organelle
Q9UNE2	Other intracellular organelle
Q9Y3E7	Other intracellular organelle
Q9Y6I3	Other intracellular organelle
Q9Y6Q2	Other intracellular organelle
A1A5B4	Plasmamembrane TMP
A6BM72	Plasmamembrane TMP
A6NI61	Plasmamembrane TMP
A6NNB3	Plasmamembrane TMP
B6A8C7	Plasmamembrane TMP
O00168	Plasmamembrane TMP
O00180	Plasmamembrane TMP
O00270	Plasmamembrane TMP
O00322	Plasmamembrane TMP
O00337	Plasmamembrane TMP
O00341	Plasmamembrane TMP
O00400	Plasmamembrane TMP
O00421	Plasmamembrane TMP
O00445	Plasmamembrane TMP
O14493	Plasmamembrane TMP
O14525	Plasmamembrane TMP
O14649	Plasmamembrane TMP
O14672	Plasmamembrane TMP
O14735	Plasmamembrane TMP
O14788	Plasmamembrane TMP
O14842	Plasmamembrane TMP
O14863	Plasmamembrane TMP
O14894	Plasmamembrane TMP
O14917	Plasmamembrane TMP
O15031	Plasmamembrane TMP
O15245	Plasmamembrane TMP
O15438	Plasmamembrane TMP
O15547	Plasmamembrane TMP
O15552	Plasmamembrane TMP
O43157	Plasmamembrane TMP
O43194	Plasmamembrane TMP
O43451	Plasmamembrane TMP
O43497	Plasmamembrane TMP
O43526	Plasmamembrane TMP
O43570	Plasmamembrane TMP
O43699	Plasmamembrane TMP
O43826	Plasmamembrane TMP
O60241	Plasmamembrane TMP
O60423	Plasmamembrane TMP
O60449	Plasmamembrane TMP
O60478	Plasmamembrane TMP
O60503	Plasmamembrane TMP
O60667	Plasmamembrane TMP
O60840	Plasmamembrane TMP
O60896	Plasmamembrane TMP
O60906	Plasmamembrane TMP
O75106	Plasmamembrane TMP
O75204	Plasmamembrane TMP
O75298	Plasmamembrane TMP
O75387	Plasmamembrane TMP
O75396	Plasmamembrane TMP
O75558	Plasmamembrane TMP
O75581	Plasmamembrane TMP
O75631	Plasmamembrane TMP
O75751	Plasmamembrane TMP
O75783	Plasmamembrane TMP
O75787	Plasmamembrane TMP
O75882	Plasmamembrane TMP
O75907	Plasmamembrane TMP
O75976	Plasmamembrane TMP
O76036	Plasmamembrane TMP
O94886	Plasmamembrane TMP
O94956	Plasmamembrane TMP
O95206	Plasmamembrane TMP
O95279	Plasmamembrane TMP
O95292	Plasmamembrane TMP
O95298	Plasmamembrane TMP
O95342	Plasmamembrane TMP
O95415	Plasmamembrane TMP
O95427	Plasmamembrane TMP
O95497	Plasmamembrane TMP
O95500	Plasmamembrane TMP
O95528	Plasmamembrane TMP
O95573	Plasmamembrane TMP
O95665	Plasmamembrane TMP
O95672	Plasmamembrane TMP
O95727	Plasmamembrane TMP
O95907	Plasmamembrane TMP
O95918	Plasmamembrane TMP
P01130	Plasmamembrane TMP
P01589	Plasmamembrane TMP
P01850	Plasmamembrane TMP
P01889	Plasmamembrane TMP
P01909	Plasmamembrane TMP
P04201	Plasmamembrane TMP
P04234	Plasmamembrane TMP
P04439	Plasmamembrane TMP
P05023	Plasmamembrane TMP
P06127	Plasmamembrane TMP
P06756	Plasmamembrane TMP
P07202	Plasmamembrane TMP
P07204	Plasmamembrane TMP
P07307	Plasmamembrane TMP
P07333	Plasmamembrane TMP
P07357	Plasmamembrane TMP
P07510	Plasmamembrane TMP
P07550	Plasmamembrane TMP
P07766	Plasmamembrane TMP
P08069	Plasmamembrane TMP
P08100	Plasmamembrane TMP
P08514	Plasmamembrane TMP
P08571	Plasmamembrane TMP
P08637	Plasmamembrane TMP
P08842	Plasmamembrane TMP
P08887	Plasmamembrane TMP
P08908	Plasmamembrane TMP
P08910	Plasmamembrane TMP
P08F94	Plasmamembrane TMP
P09758	Plasmamembrane TMP
P09848	Plasmamembrane TMP
P0DTU4	Plasmamembrane TMP
P10321	Plasmamembrane TMP
P10620	Plasmamembrane TMP
P10912	Plasmamembrane TMP
P11021	Plasmamembrane TMP
P11362	Plasmamembrane TMP
P11836	Plasmamembrane TMP
P11912	Plasmamembrane TMP
P12830	Plasmamembrane TMP
P13224	Plasmamembrane TMP
P13385	Plasmamembrane TMP
P13473	Plasmamembrane TMP
P13637	Plasmamembrane TMP
P13747	Plasmamembrane TMP
P13945	Plasmamembrane TMP
P14209	Plasmamembrane TMP
P14222	Plasmamembrane TMP
P14410	Plasmamembrane TMP
P14598	Plasmamembrane TMP
P14927	Plasmamembrane TMP
P15260	Plasmamembrane TMP
P15529	Plasmamembrane TMP
P15954	Plasmamembrane TMP
P16066	Plasmamembrane TMP
P16144	Plasmamembrane TMP
P16234	Plasmamembrane TMP
P16410	Plasmamembrane TMP
P16471	Plasmamembrane TMP
P16671	Plasmamembrane TMP
P17152	Plasmamembrane TMP
P17301	Plasmamembrane TMP
P17612	Plasmamembrane TMP
P17787	Plasmamembrane TMP
P18031	Plasmamembrane TMP
P18577	Plasmamembrane TMP
P19235	Plasmamembrane TMP
P19256	Plasmamembrane TMP
P19878	Plasmamembrane TMP
P20273	Plasmamembrane TMP
P20702	Plasmamembrane TMP
P21554	Plasmamembrane TMP
P21728	Plasmamembrane TMP
P21730	Plasmamembrane TMP
P21731	Plasmamembrane TMP
P21754	Plasmamembrane TMP
P21917	Plasmamembrane TMP
P22455	Plasmamembrane TMP
P23276	Plasmamembrane TMP
P23468	Plasmamembrane TMP
P23510	Plasmamembrane TMP
P24046	Plasmamembrane TMP
P24071	Plasmamembrane TMP
P24394	Plasmamembrane TMP
P25024	Plasmamembrane TMP
P25101	Plasmamembrane TMP
P25116	Plasmamembrane TMP
P26715	Plasmamembrane TMP
P26842	Plasmamembrane TMP
P26992	Plasmamembrane TMP
P27797	Plasmamembrane TMP
P28221	Plasmamembrane TMP
P28336	Plasmamembrane TMP
P28566	Plasmamembrane TMP
P28906	Plasmamembrane TMP
P28908	Plasmamembrane TMP
P29017	Plasmamembrane TMP
P29274	Plasmamembrane TMP
P29322	Plasmamembrane TMP
P30273	Plasmamembrane TMP
P30511	Plasmamembrane TMP
P30518	Plasmamembrane TMP
P30536	Plasmamembrane TMP
P30542	Plasmamembrane TMP
P30559	Plasmamembrane TMP
P30926	Plasmamembrane TMP
P30988	Plasmamembrane TMP
P30989	Plasmamembrane TMP
P31431	Plasmamembrane TMP
P31639	Plasmamembrane TMP
P31644	Plasmamembrane TMP
P31994	Plasmamembrane TMP
P32247	Plasmamembrane TMP
P32927	Plasmamembrane TMP
P33032	Plasmamembrane TMP
P33121	Plasmamembrane TMP
P33151	Plasmamembrane TMP
P33681	Plasmamembrane TMP
P34910	Plasmamembrane TMP
P34925	Plasmamembrane TMP
P34995	Plasmamembrane TMP
P34998	Plasmamembrane TMP
P35212	Plasmamembrane TMP
P35367	Plasmamembrane TMP
P35368	Plasmamembrane TMP
P35498	Plasmamembrane TMP
P35613	Plasmamembrane TMP
P36269	Plasmamembrane TMP
P38570	Plasmamembrane TMP
P40145	Plasmamembrane TMP
P40198	Plasmamembrane TMP
P40238	Plasmamembrane TMP
P40879	Plasmamembrane TMP
P41146	Plasmamembrane TMP
P41180	Plasmamembrane TMP
P41231	Plasmamembrane TMP
P41586	Plasmamembrane TMP
P41732	Plasmamembrane TMP
P41968	Plasmamembrane TMP
P42263	Plasmamembrane TMP
P42702	Plasmamembrane TMP
P42857	Plasmamembrane TMP
P43003	Plasmamembrane TMP
P43220	Plasmamembrane TMP
P43626	Plasmamembrane TMP
P43681	Plasmamembrane TMP
P46059	Plasmamembrane TMP
P46093	Plasmamembrane TMP
P47804	Plasmamembrane TMP
P47898	Plasmamembrane TMP
P48544	Plasmamembrane TMP
P48751	Plasmamembrane TMP
P48960	Plasmamembrane TMP
P49190	Plasmamembrane TMP
P49238	Plasmamembrane TMP
P49685	Plasmamembrane TMP
P49755	Plasmamembrane TMP
P50416	Plasmamembrane TMP
P50876	Plasmamembrane TMP
P51170	Plasmamembrane TMP
P51511	Plasmamembrane TMP
P51572	Plasmamembrane TMP
P51582	Plasmamembrane TMP
P51636	Plasmamembrane TMP
P51681	Plasmamembrane TMP
P51793	Plasmamembrane TMP
P51795	Plasmamembrane TMP
P51800	Plasmamembrane TMP
P51805	Plasmamembrane TMP
P52429	Plasmamembrane TMP
P52798	Plasmamembrane TMP
P52799	Plasmamembrane TMP
P54284	Plasmamembrane TMP
P54753	Plasmamembrane TMP
P54756	Plasmamembrane TMP
P54764	Plasmamembrane TMP
P54852	Plasmamembrane TMP
P55061	Plasmamembrane TMP
P55899	Plasmamembrane TMP
P56539	Plasmamembrane TMP
P56557	Plasmamembrane TMP
P57739	Plasmamembrane TMP
P57789	Plasmamembrane TMP
P60033	Plasmamembrane TMP
P60201	Plasmamembrane TMP
P60508	Plasmamembrane TMP
P60852	Plasmamembrane TMP
P62079	Plasmamembrane TMP
P62955	Plasmamembrane TMP
P63027	Plasmamembrane TMP
P67812	Plasmamembrane TMP
P78325	Plasmamembrane TMP
P78333	Plasmamembrane TMP
P78380	Plasmamembrane TMP
P78536	Plasmamembrane TMP
P78562	Plasmamembrane TMP
P82279	Plasmamembrane TMP
P98194	Plasmamembrane TMP
Q01118	Plasmamembrane TMP
Q01151	Plasmamembrane TMP
Q01362	Plasmamembrane TMP
Q01650	Plasmamembrane TMP
Q01718	Plasmamembrane TMP
Q01726	Plasmamembrane TMP
Q01959	Plasmamembrane TMP
Q02505	Plasmamembrane TMP
Q02643	Plasmamembrane TMP
Q02846	Plasmamembrane TMP
Q04941	Plasmamembrane TMP
Q05940	Plasmamembrane TMP
Q06643	Plasmamembrane TMP
Q08174	Plasmamembrane TMP
Q08357	Plasmamembrane TMP
Q08462	Plasmamembrane TMP
Q08477	Plasmamembrane TMP
Q08554	Plasmamembrane TMP
Q08AE8	Plasmamembrane TMP
Q08ET2	Plasmamembrane TMP
Q09470	Plasmamembrane TMP
Q0GE19	Plasmamembrane TMP
Q10589	Plasmamembrane TMP
Q12797	Plasmamembrane TMP
Q12836	Plasmamembrane TMP
Q12866	Plasmamembrane TMP
Q12907	Plasmamembrane TMP
Q12981	Plasmamembrane TMP
Q13467	Plasmamembrane TMP
Q13491	Plasmamembrane TMP
Q13571	Plasmamembrane TMP
Q13585	Plasmamembrane TMP
Q13634	Plasmamembrane TMP
Q13705	Plasmamembrane TMP
Q14003	Plasmamembrane TMP
Q14108	Plasmamembrane TMP
Q14114	Plasmamembrane TMP
Q14242	Plasmamembrane TMP
Q14330	Plasmamembrane TMP
Q14416	Plasmamembrane TMP
Q14574	Plasmamembrane TMP
Q14643	Plasmamembrane TMP
Q14721	Plasmamembrane TMP
Q14739	Plasmamembrane TMP
Q14773	Plasmamembrane TMP
Q14802	Plasmamembrane TMP
Q14940	Plasmamembrane TMP
Q14973	Plasmamembrane TMP
Q15262	Plasmamembrane TMP
Q15399	Plasmamembrane TMP
Q15768	Plasmamembrane TMP
Q15822	Plasmamembrane TMP
Q15858	Plasmamembrane TMP
Q16515	Plasmamembrane TMP
Q16558	Plasmamembrane TMP
Q16581	Plasmamembrane TMP
Q16585	Plasmamembrane TMP
Q16625	Plasmamembrane TMP
Q16671	Plasmamembrane TMP
Q16820	Plasmamembrane TMP
Q16827	Plasmamembrane TMP
Q16849	Plasmamembrane TMP
Q16891	Plasmamembrane TMP
Q1EHB4	Plasmamembrane TMP
Q2HXU8	Plasmamembrane TMP
Q2I0M4	Plasmamembrane TMP
Q2M2E3	Plasmamembrane TMP
Q2M3R5	Plasmamembrane TMP
Q30154	Plasmamembrane TMP
Q3MIR4	Plasmamembrane TMP
Q3MIW9	Plasmamembrane TMP
Q401N2	Plasmamembrane TMP
Q496F6	Plasmamembrane TMP
Q4G0N8	Plasmamembrane TMP
Q4ZJI4	Plasmamembrane TMP
Q58EX2	Plasmamembrane TMP
Q5DID0	Plasmamembrane TMP
Q5HYA8	Plasmamembrane TMP
Q5JZY3	Plasmamembrane TMP
Q5SZK8	Plasmamembrane TMP
Q5T9L3	Plasmamembrane TMP
Q5VST9	Plasmamembrane TMP
Q5VZY2	Plasmamembrane TMP
Q658P3	Plasmamembrane TMP
Q685J3	Plasmamembrane TMP
Q687X5	Plasmamembrane TMP
Q68D85	Plasmamembrane TMP
Q69384	Plasmamembrane TMP
Q695T7	Plasmamembrane TMP
Q6BAA4	Plasmamembrane TMP
Q6DD88	Plasmamembrane TMP
Q6EMK4	Plasmamembrane TMP
Q6IA17	Plasmamembrane TMP
Q6J9G0	Plasmamembrane TMP
Q6NUK1	Plasmamembrane TMP
Q6NUS6	Plasmamembrane TMP
Q6P5W5	Plasmamembrane TMP
Q6PEY1	Plasmamembrane TMP
Q6RW13	Plasmamembrane TMP
Q6U841	Plasmamembrane TMP
Q6UX01	Plasmamembrane TMP
Q6UXZ0	Plasmamembrane TMP
Q6UXZ3	Plasmamembrane TMP
Q6V0I7	Plasmamembrane TMP
Q6XR72	Plasmamembrane TMP
Q6XYQ8	Plasmamembrane TMP
Q6ZMC9	Plasmamembrane TMP
Q6ZSA7	Plasmamembrane TMP
Q6ZTQ4	Plasmamembrane TMP
Q6ZVN8	Plasmamembrane TMP
Q6ZWK4	Plasmamembrane TMP
Q75V66	Plasmamembrane TMP
Q7L0J3	Plasmamembrane TMP
Q7RTP0	Plasmamembrane TMP
Q7RTX0	Plasmamembrane TMP
Q7RTX1	Plasmamembrane TMP
Q7RTX7	Plasmamembrane TMP
Q7Z3J2	Plasmamembrane TMP
Q7Z3S7	Plasmamembrane TMP
Q7Z410	Plasmamembrane TMP
Q7Z443	Plasmamembrane TMP
Q7Z699	Plasmamembrane TMP
Q7Z6L0	Plasmamembrane TMP
Q7Z6M3	Plasmamembrane TMP
Q7Z7H5	Plasmamembrane TMP
Q86SU0	Plasmamembrane TMP
Q86UD5	Plasmamembrane TMP
Q86UW2	Plasmamembrane TMP
Q86V24	Plasmamembrane TMP
Q86V40	Plasmamembrane TMP
Q86VI4	Plasmamembrane TMP
Q86W47	Plasmamembrane TMP
Q86YC3	Plasmamembrane TMP
Q8IU99	Plasmamembrane TMP
Q8IVQ6	Plasmamembrane TMP
Q8IW00	Plasmamembrane TMP
Q8IWU2	Plasmamembrane TMP
Q8IWV1	Plasmamembrane TMP
Q8IX05	Plasmamembrane TMP
Q8IY26	Plasmamembrane TMP
Q8IZF0	Plasmamembrane TMP
Q8N0W4	Plasmamembrane TMP
Q8N138	Plasmamembrane TMP
Q8N144	Plasmamembrane TMP
Q8N2Q7	Plasmamembrane TMP
Q8N3G9	Plasmamembrane TMP
Q8N441	Plasmamembrane TMP
Q8N4C7	Plasmamembrane TMP
Q8N695	Plasmamembrane TMP
Q8N6P7	Plasmamembrane TMP
Q8NBS3	Plasmamembrane TMP
Q8NBV8	Plasmamembrane TMP
Q8NC24	Plasmamembrane TMP
Q8NCS7	Plasmamembrane TMP
Q8NEB5	Plasmamembrane TMP
Q8NF91	Plasmamembrane TMP
Q8NFF2	Plasmamembrane TMP
Q8NFJ6	Plasmamembrane TMP
Q8NFU1	Plasmamembrane TMP
Q8TAB3	Plasmamembrane TMP
Q8TAD4	Plasmamembrane TMP
Q8TAE7	Plasmamembrane TMP
Q8TB68	Plasmamembrane TMP
Q8TBB6	Plasmamembrane TMP
Q8TBE1	Plasmamembrane TMP
Q8TBE7	Plasmamembrane TMP
Q8TCG5	Plasmamembrane TMP
Q8TCY5	Plasmamembrane TMP
Q8TD84	Plasmamembrane TMP
Q8TDF5	Plasmamembrane TMP
Q8TDN1	Plasmamembrane TMP
Q8TDQ0	Plasmamembrane TMP
Q8TDT2	Plasmamembrane TMP
Q8TDU6	Plasmamembrane TMP
Q8WVQ1	Plasmamembrane TMP
Q8WVV5	Plasmamembrane TMP
Q8WW43	Plasmamembrane TMP
Q8WWV6	Plasmamembrane TMP
Q8WWZ7	Plasmamembrane TMP
Q8WXA8	Plasmamembrane TMP
Q92478	Plasmamembrane TMP
Q92536	Plasmamembrane TMP
Q92729	Plasmamembrane TMP
Q92823	Plasmamembrane TMP
Q92838	Plasmamembrane TMP
Q92887	Plasmamembrane TMP
Q969E2	Plasmamembrane TMP
Q969L2	Plasmamembrane TMP
Q969Z4	Plasmamembrane TMP
Q96A25	Plasmamembrane TMP
Q96AP7	Plasmamembrane TMP
Q96BI3	Plasmamembrane TMP
Q96CP6	Plasmamembrane TMP
Q96CP7	Plasmamembrane TMP
Q96D96	Plasmamembrane TMP
Q96E93	Plasmamembrane TMP
Q96FT7	Plasmamembrane TMP
Q96G30	Plasmamembrane TMP
Q96G91	Plasmamembrane TMP
Q96HR9	Plasmamembrane TMP
Q96JP9	Plasmamembrane TMP
Q96K78	Plasmamembrane TMP
Q96KC8	Plasmamembrane TMP
Q96L08	Plasmamembrane TMP
Q96LA6	Plasmamembrane TMP
Q96N66	Plasmamembrane TMP
Q96NR3	Plasmamembrane TMP
Q96NY8	Plasmamembrane TMP
Q96P66	Plasmamembrane TMP
Q96PL5	Plasmamembrane TMP
Q96PX8	Plasmamembrane TMP
Q96QT4	Plasmamembrane TMP
Q96RI0	Plasmamembrane TMP
Q96RI8	Plasmamembrane TMP
Q96RL6	Plasmamembrane TMP
Q96RN1	Plasmamembrane TMP
Q99250	Plasmamembrane TMP
Q99571	Plasmamembrane TMP
Q99650	Plasmamembrane TMP
Q99665	Plasmamembrane TMP
Q99706	Plasmamembrane TMP
Q99835	Plasmamembrane TMP
Q99928	Plasmamembrane TMP
Q99946	Plasmamembrane TMP
Q9BQ51	Plasmamembrane TMP
Q9BQJ4	Plasmamembrane TMP
Q9BRI3	Plasmamembrane TMP
Q9BRX8	Plasmamembrane TMP
Q9BSR8	Plasmamembrane TMP
Q9BTN0	Plasmamembrane TMP
Q9BTU6	Plasmamembrane TMP
Q9BTX1	Plasmamembrane TMP
Q9BWQ8	Plasmamembrane TMP
Q9BX59	Plasmamembrane TMP
Q9BX97	Plasmamembrane TMP
Q9BXB1	Plasmamembrane TMP
Q9BY07	Plasmamembrane TMP
Q9BYE9	Plasmamembrane TMP
Q9BZA7	Plasmamembrane TMP
Q9BZW8	Plasmamembrane TMP
Q9BZZ2	Plasmamembrane TMP
Q9C0B5	Plasmamembrane TMP
Q9C0K1	Plasmamembrane TMP
Q9GZV3	Plasmamembrane TMP
Q9H015	Plasmamembrane TMP
Q9H0Q3	Plasmamembrane TMP
Q9H1V8	Plasmamembrane TMP
Q9H251	Plasmamembrane TMP
Q9H2B2	Plasmamembrane TMP
Q9H2B4	Plasmamembrane TMP
Q9H2H9	Plasmamembrane TMP
Q9H2S1	Plasmamembrane TMP
Q9H2X9	Plasmamembrane TMP
Q9H3M0	Plasmamembrane TMP
Q9H461	Plasmamembrane TMP
Q9H7V2	Plasmamembrane TMP
Q9H813	Plasmamembrane TMP
Q9H9S5	Plasmamembrane TMP
Q9HBJ8	Plasmamembrane TMP
Q9HBW9	Plasmamembrane TMP
Q9HC73	Plasmamembrane TMP
Q9HCC8	Plasmamembrane TMP
Q9HCG7	Plasmamembrane TMP
Q9HCJ2	Plasmamembrane TMP
Q9HCK4	Plasmamembrane TMP
Q9HCL2	Plasmamembrane TMP
Q9HCX4	Plasmamembrane TMP
Q9HDC9	Plasmamembrane TMP
Q9N2K0	Plasmamembrane TMP
Q9NPH3	Plasmamembrane TMP
Q9NPR2	Plasmamembrane TMP
Q9NQ25	Plasmamembrane TMP
Q9NQ84	Plasmamembrane TMP
Q9NQS5	Plasmamembrane TMP
Q9NQX7	Plasmamembrane TMP
Q9NR61	Plasmamembrane TMP
Q9NR71	Plasmamembrane TMP
Q9NRD8	Plasmamembrane TMP
Q9NRM6	Plasmamembrane TMP
Q9NRS4	Plasmamembrane TMP
Q9NS61	Plasmamembrane TMP
Q9NS68	Plasmamembrane TMP
Q9NSD7	Plasmamembrane TMP
Q9NUN5	Plasmamembrane TMP
Q9NX52	Plasmamembrane TMP
Q9NX76	Plasmamembrane TMP
Q9NYW0	Plasmamembrane TMP
Q9NZ43	Plasmamembrane TMP
Q9NZG7	Plasmamembrane TMP
Q9NZS2	Plasmamembrane TMP
Q9NZU0	Plasmamembrane TMP
Q9NZU1	Plasmamembrane TMP
Q9NZV1	Plasmamembrane TMP
Q9P0K1	Plasmamembrane TMP
Q9P0X4	Plasmamembrane TMP
Q9P246	Plasmamembrane TMP
Q9P2B2	Plasmamembrane TMP
Q9P2J2	Plasmamembrane TMP
Q9P2U7	Plasmamembrane TMP
Q9UBD6	Plasmamembrane TMP
Q9UBG0	Plasmamembrane TMP
Q9UBL9	Plasmamembrane TMP
Q9UBN4	Plasmamembrane TMP
Q9UBY0	Plasmamembrane TMP
Q9UBY5	Plasmamembrane TMP
Q9UH99	Plasmamembrane TMP
Q9UHC3	Plasmamembrane TMP
Q9UHC6	Plasmamembrane TMP
Q9UHX3	Plasmamembrane TMP
Q9UIJ5	Plasmamembrane TMP
Q9UIK5	Plasmamembrane TMP
Q9UIW2	Plasmamembrane TMP
Q9UJ96	Plasmamembrane TMP
Q9UK17	Plasmamembrane TMP
Q9UKG4	Plasmamembrane TMP
Q9UKJ1	Plasmamembrane TMP
Q9UKN1	Plasmamembrane TMP
Q9UL52	Plasmamembrane TMP
Q9ULB5	Plasmamembrane TMP
Q9ULC5	Plasmamembrane TMP
Q9ULD8	Plasmamembrane TMP
Q9ULT6	Plasmamembrane TMP
Q9UM00	Plasmamembrane TMP
Q9UMD9	Plasmamembrane TMP
Q9UN88	Plasmamembrane TMP
Q9UNE0	Plasmamembrane TMP
Q9UNN8	Plasmamembrane TMP
Q9UNQ0	Plasmamembrane TMP
Q9UP52	Plasmamembrane TMP
Q9Y219	Plasmamembrane TMP
Q9Y271	Plasmamembrane TMP
Q9Y2B1	Plasmamembrane TMP
Q9Y2G3	Plasmamembrane TMP
Q9Y2Q0	Plasmamembrane TMP
Q9Y3E0	Plasmamembrane TMP
Q9Y4D7	Plasmamembrane TMP
Q9Y548	Plasmamembrane TMP
Q9Y5F1	Plasmamembrane TMP
Q9Y5H9	Plasmamembrane TMP
Q9Y5L3	Plasmamembrane TMP
Q9Y5Q5	Plasmamembrane TMP
Q9Y5Y0	Plasmamembrane TMP
Q9Y5Y7	Plasmamembrane TMP
Q9Y639	Plasmamembrane TMP
Q9Y653	Plasmamembrane TMP
Q9Y698	Plasmamembrane TMP
Q9Y6C5	Plasmamembrane TMP
Q9Y6H8	Plasmamembrane TMP
Q9Y6M5	Plasmamembrane TMP
Q9Y6M7	Plasmamembrane TMP
Q4LDR2	TMP in unknown membrane
Q5BJH2	TMP in unknown membrane
Q68G75	TMP in unknown membrane
Q7Z442	TMP in unknown membrane
Q8IV31	TMP in unknown membrane
Q8N6C5	TMP in unknown membrane
Q8N9I5	TMP in unknown membrane
Q9BU79	TMP in unknown membrane
Q9BYE2	TMP in unknown membrane
Q9NRQ5	TMP in unknown membrane
Q9NVC3	TMP in unknown membrane
Q9NWH2	TMP in unknown membrane
Q9Y3Q7	TMP in unknown membrane
O43687	Unknown
O60232	Unknown
O95843	Unknown
O95886	Unknown
O95971	Unknown
P01282	Unknown
P10265	Unknown
P49863	Unknown
P52797	Unknown
P57730	Unknown
Q15517	Unknown
Q53FD0	Unknown
Q5T686	Unknown
Q5T751	Unknown
Q5T7P3	Unknown
Q6NXS1	Unknown
Q6P158	Unknown
Q86X02	Unknown
Q8NDW8	Unknown
Q8NDX1	Unknown
Q8TAB5	Unknown
Q8TAB7	Unknown
Q8WTU0	Unknown
Q8WU08	Unknown
Q8WX94	Unknown
Q96EM0	Unknown
Q96HT8	Unknown
Q96PV4	Unknown
Q96SI1	Unknown
Q9BSF0	Unknown
Q9BXR6	Unknown
Q9H0C1	Unknown
Q9H6R7	Unknown
Q9HAC8	Unknown
Q9HAU8	Unknown
Q9NVL1	Unknown
Q9UHP6	Unknown
Q9ULT8	Unknown
Q9Y2B5	Unknown
