## Supplementary data files for "Phase-separating fusion proteins drive cancer by dysregulating transcription through ectopic condensates": background_990.tsv

A2RUB6	Cytoskeleton
A4UGR9	Cytoskeleton
A5D8V7	Cytoskeleton
A6NK89	Cytoskeleton
A7E2Y1	Cytoskeleton
O14782	Cytoskeleton
O15013	Cytoskeleton
O15061	Cytoskeleton
O15079	Cytoskeleton
O15083	Cytoskeleton
O15195	Cytoskeleton
O43353	Cytoskeleton
O43566	Cytoskeleton
O43805	Cytoskeleton
O43924	Cytoskeleton
O60271	Cytoskeleton
O60610	Cytoskeleton
O60733	Cytoskeleton
O75083	Cytoskeleton
O75112	Cytoskeleton
O75116	Cytoskeleton
O75128	Cytoskeleton
O76070	Cytoskeleton
O76071	Cytoskeleton
O95219	Cytoskeleton
P04075	Cytoskeleton
P04264	Cytoskeleton
P05062	Cytoskeleton
P06239	Cytoskeleton
P06753	Cytoskeleton
P07951	Cytoskeleton
P08779	Cytoskeleton
P11055	Cytoskeleton
P11137	Cytoskeleton
P11182	Cytoskeleton
P12036	Cytoskeleton
P13533	Cytoskeleton
P13861	Cytoskeleton
P16452	Cytoskeleton
P17661	Cytoskeleton
P19429	Cytoskeleton
P24844	Cytoskeleton
P29966	Cytoskeleton
P35241	Cytoskeleton
P35609	Cytoskeleton
P35900	Cytoskeleton
P37802	Cytoskeleton
P40227	Cytoskeleton
P42680	Cytoskeleton
P48643	Cytoskeleton
P50552	Cytoskeleton
P52565	Cytoskeleton
P52566	Cytoskeleton
P52907	Cytoskeleton
P62736	Cytoskeleton
P63261	Cytoskeleton
P63267	Cytoskeleton
Q01546	Cytoskeleton
Q02833	Cytoskeleton
Q02952	Cytoskeleton
Q04695	Cytoskeleton
Q05D60	Cytoskeleton
Q08AG7	Cytoskeleton
Q12798	Cytoskeleton
Q12934	Cytoskeleton
Q13409	Cytoskeleton
Q13515	Cytoskeleton
Q13561	Cytoskeleton
Q13796	Cytoskeleton
Q13875	Cytoskeleton
Q14155	Cytoskeleton
Q14204	Cytoskeleton
Q14254	Cytoskeleton
Q15149	Cytoskeleton
Q15417	Cytoskeleton
Q15468	Cytoskeleton
Q15555	Cytoskeleton
Q155Q3	Cytoskeleton
Q16204	Cytoskeleton
Q1MSJ5	Cytoskeleton
Q4G0X9	Cytoskeleton
Q53EZ4	Cytoskeleton
Q5BJF6	Cytoskeleton
Q5JTW2	Cytoskeleton
Q5T655	Cytoskeleton
Q68DK2	Cytoskeleton
Q6F5E8	Cytoskeleton
Q6H8Q1	Cytoskeleton
Q6P597	Cytoskeleton
Q6ZTW0	Cytoskeleton
Q6ZU15	Cytoskeleton
Q7RTR2	Cytoskeleton
Q7Z3E5	Cytoskeleton
Q7Z4K8	Cytoskeleton
Q7Z4L5	Cytoskeleton
Q7Z4S6	Cytoskeleton
Q7Z4W1	Cytoskeleton
Q7Z5V6	Cytoskeleton
Q7Z6J4	Cytoskeleton
Q7Z794	Cytoskeleton
Q7Z7A4	Cytoskeleton
Q86UT8	Cytoskeleton
Q86WH2	Cytoskeleton
Q8IVD9	Cytoskeleton
Q8IVF4	Cytoskeleton
Q8IW35	Cytoskeleton
Q8N3I7	Cytoskeleton
Q8N960	Cytoskeleton
Q8NEH6	Cytoskeleton
Q8NEV4	Cytoskeleton
Q8NFJ9	Cytoskeleton
Q8NI35	Cytoskeleton
Q8TBY9	Cytoskeleton
Q8TCI5	Cytoskeleton
Q8TDR0	Cytoskeleton
Q8TE73	Cytoskeleton
Q8TEU7	Cytoskeleton
Q8TF72	Cytoskeleton
Q8WWN8	Cytoskeleton
Q8WXX0	Cytoskeleton
Q8WYA0	Cytoskeleton
Q8WYJ6	Cytoskeleton
Q92558	Cytoskeleton
Q969V4	Cytoskeleton
Q96BM9	Cytoskeleton
Q96DT5	Cytoskeleton
Q96FG2	Cytoskeleton
Q96JB8	Cytoskeleton
Q96K21	Cytoskeleton
Q96L34	Cytoskeleton
Q96LK0	Cytoskeleton
Q96M63	Cytoskeleton
Q96M86	Cytoskeleton
Q96MC2	Cytoskeleton
Q96MT7	Cytoskeleton
Q96NA2	Cytoskeleton
Q96NE9	Cytoskeleton
Q96NL6	Cytoskeleton
Q96RY7	Cytoskeleton
Q99439	Cytoskeleton
Q99661	Cytoskeleton
Q99832	Cytoskeleton
Q9BPU9	Cytoskeleton
Q9BQI0	Cytoskeleton
Q9BR76	Cytoskeleton
Q9BXB5	Cytoskeleton
Q9BYZ6	Cytoskeleton
Q9C0F1	Cytoskeleton
Q9C0H9	Cytoskeleton
Q9H0I2	Cytoskeleton
Q9H1X1	Cytoskeleton
Q9H329	Cytoskeleton
Q9H4G0	Cytoskeleton
Q9H5N1	Cytoskeleton
Q9H6D7	Cytoskeleton
Q9H892	Cytoskeleton
Q9HBI0	Cytoskeleton
Q9HBL0	Cytoskeleton
Q9NP97	Cytoskeleton
Q9NQT8	Cytoskeleton
Q9NQY0	Cytoskeleton
Q9NRC6	Cytoskeleton
Q9NRR3	Cytoskeleton
Q9NRW4	Cytoskeleton
Q9NSB4	Cytoskeleton
Q9NVA2	Cytoskeleton
Q9NVJ2	Cytoskeleton
Q9NVX0	Cytoskeleton
Q9NXB0	Cytoskeleton
Q9NY65	Cytoskeleton
Q9NZA1	Cytoskeleton
Q9NZR1	Cytoskeleton
Q9P0N9	Cytoskeleton
Q9P209	Cytoskeleton
Q9P225	Cytoskeleton
Q9P2B4	Cytoskeleton
Q9P2G4	Cytoskeleton
Q9P2H0	Cytoskeleton
Q9P2L0	Cytoskeleton
Q9P2S5	Cytoskeleton
Q9UBC5	Cytoskeleton
Q9UBW5	Cytoskeleton
Q9UFE4	Cytoskeleton
Q9UG01	Cytoskeleton
Q9UH77	Cytoskeleton
Q9UHB6	Cytoskeleton
Q9UIL4	Cytoskeleton
Q9UJV3	Cytoskeleton
Q9UKX2	Cytoskeleton
Q9UKX3	Cytoskeleton
Q9ULD6	Cytoskeleton
Q9ULV0	Cytoskeleton
Q9UNT1	Cytoskeleton
Q9UPS8	Cytoskeleton
Q9UPY8	Cytoskeleton
Q9UQ16	Cytoskeleton
Q9UQ26	Cytoskeleton
Q9UQB9	Cytoskeleton
Q9Y281	Cytoskeleton
Q9Y2I6	Cytoskeleton
Q9Y2I9	Cytoskeleton
Q9Y496	Cytoskeleton
Q9Y4C4	Cytoskeleton
Q9Y5B8	Cytoskeleton
Q9Y6R9	Cytoskeleton
Q9Y6W5	Cytoskeleton
A0MZ66	Cytosol
A1X283	Cytosol
A5D8W1	Cytosol
A6NDG6	Cytosol
K9M1U5	Cytosol
O00471	Cytosol
O14512	Cytosol
O14796	Cytosol
O14813	Cytosol
O15067	Cytosol
O15085	Cytosol
O15327	Cytosol
O15371	Cytosol
O43374	Cytosol
O43399	Cytosol
O43488	Cytosol
O60346	Cytosol
O60609	Cytosol
O60678	Cytosol
O75031	Cytosol
O75038	Cytosol
O75191	Cytosol
O75334	Cytosol
O75815	Cytosol
O76013	Cytosol
O76050	Cytosol
O76080	Cytosol
O94808	Cytosol
O94813	Cytosol
O94822	Cytosol
O94850	Cytosol
O94915	Cytosol
O95171	Cytosol
O95263	Cytosol
O95340	Cytosol
O95396	Cytosol
O95544	Cytosol
O95631	Cytosol
O95816	Cytosol
O95848	Cytosol
O96033	Cytosol
P00492	Cytosol
P00558	Cytosol
P00568	Cytosol
P00918	Cytosol
P02538	Cytosol
P02686	Cytosol
P02689	Cytosol
P04141	Cytosol
P07738	Cytosol
P08397	Cytosol
P08567	Cytosol
P09210	Cytosol
P09417	Cytosol
P09529	Cytosol
P09914	Cytosol
P0C2W1	Cytosol
P0DMN0	Cytosol
P10301	Cytosol
P11086	Cytosol
P11488	Cytosol
P13929	Cytosol
P14550	Cytosol
P14868	Cytosol
P15056	Cytosol
P15090	Cytosol
P15170	Cytosol
P15498	Cytosol
P15882	Cytosol
P16050	Cytosol
P16930	Cytosol
P18054	Cytosol
P18085	Cytosol
P18283	Cytosol
P19971	Cytosol
P20718	Cytosol
P21283	Cytosol
P22102	Cytosol
P24666	Cytosol
P30050	Cytosol
P30520	Cytosol
P30711	Cytosol
P32969	Cytosol
P35243	Cytosol
P35626	Cytosol
P36575	Cytosol
P38405	Cytosol
P40394	Cytosol
P40429	Cytosol
P42357	Cytosol
P42566	Cytosol
P43166	Cytosol
P45381	Cytosol
P45877	Cytosol
P46020	Cytosol
P46778	Cytosol
P47224	Cytosol
P48506	Cytosol
P48637	Cytosol
P49189	Cytosol
P49619	Cytosol
P50053	Cytosol
P51157	Cytosol
P51606	Cytosol
P52179	Cytosol
P53384	Cytosol
P55211	Cytosol
P56470	Cytosol
P57076	Cytosol
P58004	Cytosol
P61927	Cytosol
P61952	Cytosol
P63211	Cytosol
P63215	Cytosol
P78318	Cytosol
P78330	Cytosol
P81277	Cytosol
P82987	Cytosol
Q00G26	Cytosol
Q01970	Cytosol
Q07617	Cytosol
Q0IIM8	Cytosol
Q12929	Cytosol
Q13009	Cytosol
Q13237	Cytosol
Q13470	Cytosol
Q13867	Cytosol
Q14116	Cytosol
Q14117	Cytosol
Q14123	Cytosol
Q14195	Cytosol
Q14232	Cytosol
Q14451	Cytosol
Q14558	Cytosol
Q14847	Cytosol
Q15056	Cytosol
Q15111	Cytosol
Q15147	Cytosol
Q15735	Cytosol
Q16352	Cytosol
Q16772	Cytosol
Q16864	Cytosol
Q1RMZ1	Cytosol
Q3LHN2	Cytosol
Q3LI76	Cytosol
Q3SYF9	Cytosol
Q4KMP7	Cytosol
Q5H9J7	Cytosol
Q5T2D3	Cytosol
Q5T5C0	Cytosol
Q5T752	Cytosol
Q60I27	Cytosol
Q68CZ2	Cytosol
Q6A162	Cytosol
Q6IMI6	Cytosol
Q6IPM2	Cytosol
Q6L8G8	Cytosol
Q6L8H1	Cytosol
Q6L8H4	Cytosol
Q6PFW1	Cytosol
Q6YHU6	Cytosol
Q6ZMT1	Cytosol
Q6ZNX1	Cytosol
Q6ZT98	Cytosol
Q6ZU35	Cytosol
Q6ZVK8	Cytosol
Q6ZVT0	Cytosol
Q712K3	Cytosol
Q76I76	Cytosol
Q7Z2Y5	Cytosol
Q7Z494	Cytosol
Q7Z4W3	Cytosol
Q7Z5L7	Cytosol
Q7Z5R6	Cytosol
Q7Z739	Cytosol
Q7Z7G1	Cytosol
Q86Y78	Cytosol
Q86YM7	Cytosol
Q8IUB9	Cytosol
Q8IUC2	Cytosol
Q8IUW3	Cytosol
Q8IWT3	Cytosol
Q8IXV7	Cytosol
Q8N2H9	Cytosol
Q8N3E9	Cytosol
Q8N3F0	Cytosol
Q8N5V2	Cytosol
Q8N6F7	Cytosol
Q8N7U6	Cytosol
Q8ND04	Cytosol
Q8NDC4	Cytosol
Q8NEV9	Cytosol
Q8NF50	Cytosol
Q8NFX7	Cytosol
Q8NG27	Cytosol
Q8TDQ7	Cytosol
Q8TE68	Cytosol
Q8TEA1	Cytosol
Q8TEW6	Cytosol
Q8TF65	Cytosol
Q8WU79	Cytosol
Q8WUW1	Cytosol
Q8WV28	Cytosol
Q8WVP5	Cytosol
Q8WWN9	Cytosol
Q8WXA3	Cytosol
Q8WXK1	Cytosol
Q8WXK3	Cytosol
Q8WYP3	Cytosol
Q92888	Cytosol
Q93045	Cytosol
Q969T7	Cytosol
Q969U6	Cytosol
Q96A37	Cytosol
Q96AQ7	Cytosol
Q96C74	Cytosol
Q96EF6	Cytosol
Q96EP0	Cytosol
Q96F85	Cytosol
Q96GX9	Cytosol
Q96KP1	Cytosol
Q96KP6	Cytosol
Q96LM6	Cytosol
Q96M96	Cytosol
Q96MI9	Cytosol
Q96MN2	Cytosol
Q96NY7	Cytosol
Q9BPX1	Cytosol
Q9BRA2	Cytosol
Q9BRV8	Cytosol
Q9BS40	Cytosol
Q9BVG3	Cytosol
Q9BW04	Cytosol
Q9BXD5	Cytosol
Q9BXI3	Cytosol
Q9BXL6	Cytosol
Q9BXL7	Cytosol
Q9BYM8	Cytosol
Q9BYQ8	Cytosol
Q9BYR2	Cytosol
Q9BYR6	Cytosol
Q9BZ29	Cytosol
Q9BZP6	Cytosol
Q9C019	Cytosol
Q9C040	Cytosol
Q9C0E4	Cytosol
Q9H093	Cytosol
Q9H2M3	Cytosol
Q9H2Y7	Cytosol
Q9H3Y6	Cytosol
Q9H479	Cytosol
Q9H4A3	Cytosol
Q9H672	Cytosol
Q9H7P9	Cytosol
Q9H900	Cytosol
Q9H9V9	Cytosol
Q9HA47	Cytosol
Q9HAV0	Cytosol
Q9HB19	Cytosol
Q9HCK5	Cytosol
Q9NP56	Cytosol
Q9NP86	Cytosol
Q9NPP4	Cytosol
Q9NQ86	Cytosol
Q9NQW7	Cytosol
Q9NR81	Cytosol
Q9NSB8	Cytosol
Q9NV70	Cytosol
Q9NV79	Cytosol
Q9NVF7	Cytosol
Q9NVF9	Cytosol
Q9NVK5	Cytosol
Q9NVQ4	Cytosol
Q9NY33	Cytosol
Q9NZD4	Cytosol
Q9NZH8	Cytosol
Q9P212	Cytosol
Q9UET6	Cytosol
Q9UJM3	Cytosol
Q9UKW4	Cytosol
Q9ULA0	Cytosol
Q9ULP9	Cytosol
Q9ULU8	Cytosol
Q9UPQ4	Cytosol
Q9UPX8	Cytosol
Q9UQC2	Cytosol
Q9Y233	Cytosol
Q9Y238	Cytosol
Q9Y2F9	Cytosol
Q9Y2K9	Cytosol
Q9Y303	Cytosol
Q9Y365	Cytosol
Q9Y450	Cytosol
Q9Y5J5	Cytosol
Q9Y6M0	Cytosol
A1A4Y4	ER
A2IDD5	ER
O14827	ER
O15027	ER
O43164	ER
O43639	ER
O76094	ER
O94979	ER
O95433	ER
P00387	ER
P01210	ER
P02649	ER
P02652	ER
P02654	ER
P02768	ER
P02818	ER
P05093	ER
P07101	ER
P07988	ER
P08582	ER
P08754	ER
P0DML2	ER
P10632	ER
P13584	ER
P15153	ER
P15289	ER
P15848	ER
P20813	ER
P20933	ER
P22748	ER
P23219	ER
P23327	ER
P30040	ER
P31415	ER
P48444	ER
P48739	ER
P53992	ER
P56705	ER
P61586	ER
P62945	ER
P78329	ER
Q00LT1	ER
Q02818	ER
Q13017	ER
Q13217	ER
Q13393	ER
Q14554	ER
Q15042	ER
Q15084	ER
Q15382	ER
Q15436	ER
Q16696	ER
Q32NB8	ER
Q3V6T2	ER
Q562E7	ER
Q5NDL2	ER
Q6NUQ1	ER
Q70UQ0	ER
Q7L1T6	ER
Q7L775	ER
Q86SQ9	ER
Q86XR7	ER
Q8IV20	ER
Q8IWL2	ER
Q8NAT1	ER
Q8NBJ5	ER
Q8NBJ7	ER
Q8NHG7	ER
Q8NI22	ER
Q8TAV3	ER
Q8TB40	ER
Q8WUJ3	ER
Q8WWX9	ER
Q8WXD2	ER
Q92781	ER
Q96D15	ER
Q96DN0	ER
Q96DR4	ER
Q96EK6	ER
Q96GR2	ER
Q96MG2	ER
Q96RL7	ER
Q9BQE5	ER
Q9BQI4	ER
Q9BRK5	ER
Q9BRR6	ER
Q9BS26	ER
Q9BTZ2	ER
Q9BV94	ER
Q9BZQ6	ER
Q9C0D9	ER
Q9H0P0	ER
Q9H0U4	ER
Q9H2M9	ER
Q9NP73	ER
Q9NP80	ER
Q9NYU1	ER
Q9NYU2	ER
Q9P2K2	ER
Q9UBS4	ER
Q9UHB9	ER
Q9Y2B0	ER
Q9Y2B2	ER
Q9Y4L1	ER
Q9Y5K3	ER
Q9Y680	ER
Q9Y6B6	ER
Q6UX27	External membrane TMP
Q7Z7M0	External membrane TMP
Q8N539	External membrane TMP
Q9BZV3	External membrane TMP
A2VEC9	Extracellular
A8TX70	Extracellular
O00626	Extracellular
O14793	Extracellular
O15204	Extracellular
O15444	Extracellular
O43827	Extracellular
O43897	Extracellular
O75093	Extracellular
O95274	Extracellular
O95399	Extracellular
O95813	Extracellular
O95994	Extracellular
O95998	Extracellular
P00747	Extracellular
P00995	Extracellular
P01008	Extracellular
P01034	Extracellular
P01258	Extracellular
P01374	Extracellular
P01571	Extracellular
P01706	Extracellular
P01743	Extracellular
P01766	Extracellular
P01817	Extracellular
P01857	Extracellular
P01860	Extracellular
P01877	Extracellular
P01880	Extracellular
P02452	Extracellular
P02461	Extracellular
P02462	Extracellular
P02745	Extracellular
P02747	Extracellular
P02750	Extracellular
P02751	Extracellular
P02776	Extracellular
P02778	Extracellular
P02810	Extracellular
P02812	Extracellular
P03951	Extracellular
P03973	Extracellular
P04004	Extracellular
P04070	Extracellular
P04155	Extracellular
P05121	Extracellular
P05155	Extracellular
P05546	Extracellular
P05997	Extracellular
P06307	Extracellular
P06312	Extracellular
P06681	Extracellular
P06858	Extracellular
P08185	Extracellular
P08218	Extracellular
P08253	Extracellular
P09228	Extracellular
P09237	Extracellular
P09871	Extracellular
P0CG04	Extracellular
P0CW18	Extracellular
P0DOY3	Extracellular
P0DP57	Extracellular
P10451	Extracellular
P10646	Extracellular
P10997	Extracellular
P11150	Extracellular
P11464	Extracellular
P12109	Extracellular
P12429	Extracellular
P13727	Extracellular
P13942	Extracellular
P14207	Extracellular
P14543	Extracellular
P15085	Extracellular
P15692	Extracellular
P18428	Extracellular
P18510	Extracellular
P19876	Extracellular
P20142	Extracellular
P20231	Extracellular
P20851	Extracellular
P21246	Extracellular
P21741	Extracellular
P21815	Extracellular
P22003	Extracellular
P22004	Extracellular
P27539	Extracellular
P29122	Extracellular
P29279	Extracellular
P29400	Extracellular
P32881	Extracellular
P35443	Extracellular
P35555	Extracellular
P35625	Extracellular
P39060	Extracellular
P39905	Extracellular
P40225	Extracellular
P42127	Extracellular
P48052	Extracellular
P49767	Extracellular
P49788	Extracellular
P55001	Extracellular
P61278	Extracellular
P61812	Extracellular
P78556	Extracellular
P80098	Extracellular
P83110	Extracellular
P98095	Extracellular
Q02388	Extracellular
Q13253	Extracellular
Q14767	Extracellular
Q15389	Extracellular
Q15828	Extracellular
Q16674	Extracellular
Q17R60	Extracellular
Q17RW2	Extracellular
Q2WEN9	Extracellular
Q504Y2	Extracellular
Q5T4W7	Extracellular
Q66K79	Extracellular
Q6E0U4	Extracellular
Q6KF10	Extracellular
Q6UWK7	Extracellular
Q6UXB2	Extracellular
Q6UXH0	Extracellular
Q6UXH1	Extracellular
Q6UXI9	Extracellular
Q6UXX9	Extracellular
Q6WN34	Extracellular
Q6ZMJ4	Extracellular
Q6ZMM2	Extracellular
Q6ZRI0	Extracellular
Q75N90	Extracellular
Q7Z5P9	Extracellular
Q7Z7G0	Extracellular
Q86UN3	Extracellular
Q86Y38	Extracellular
Q86Z23	Extracellular
Q8IWU5	Extracellular
Q8IX30	Extracellular
Q8IXL6	Extracellular
Q8TDE3	Extracellular
Q92752	Extracellular
Q969E3	Extracellular
Q96CG8	Extracellular
Q96JB6	Extracellular
Q96LB9	Extracellular
Q96NZ8	Extracellular
Q96PD4	Extracellular
Q99542	Extracellular
Q99715	Extracellular
Q99748	Extracellular
Q99935	Extracellular
Q99944	Extracellular
Q9BQB4	Extracellular
Q9BUD6	Extracellular
Q9BZM4	Extracellular
Q9GZN4	Extracellular
Q9GZP0	Extracellular
Q9GZU5	Extracellular
Q9GZV7	Extracellular
Q9GZV9	Extracellular
Q9GZZ7	Extracellular
Q9H3U7	Extracellular
Q9H400	Extracellular
Q9H772	Extracellular
Q9NPA2	Extracellular
Q9NPF7	Extracellular
Q9NQ36	Extracellular
Q9NT22	Extracellular
Q9NYY1	Extracellular
Q9UBD3	Extracellular
Q9UBX5	Extracellular
Q9UHF0	Extracellular
Q9UHI8	Extracellular
Q9UKZ9	Extracellular
Q9Y215	Extracellular
Q9Y4X3	Extracellular
Q9Y6R7	Extracellular
O43280	Extracellular vesicle
P56703	Extracellular vesicle
Q12860	Extracellular vesicle
Q5THJ4	Extracellular vesicle
O15357	Golgi
O94955	Golgi
P00709	Golgi
P06280	Golgi
P12838	Golgi
P16278	Golgi
P32455	Golgi
P46934	Golgi
P49327	Golgi
P50148	Golgi
P59666	Golgi
P61204	Golgi
P84085	Golgi
Q00973	Golgi
Q01524	Golgi
Q08AD1	Golgi
Q14088	Golgi
Q14746	Golgi
Q5SYC1	Golgi
Q5VIR6	Golgi
Q6ICB4	Golgi
Q6IQ26	Golgi
Q7Z6J0	Golgi
Q86XR8	Golgi
Q8IV36	Golgi
Q8IZ52	Golgi
Q8N1B4	Golgi
Q8N3R9	Golgi
Q8NFA0	Golgi
Q8WTW3	Golgi
Q8WVR3	Golgi
Q92187	Golgi
Q92562	Golgi
Q92738	Golgi
Q96DA2	Golgi
Q96G01	Golgi
Q96JB2	Golgi
Q96NX5	Golgi
Q96PP8	Golgi
Q96SN8	Golgi
Q9BVH7	Golgi
Q9BW83	Golgi
Q9BXS5	Golgi
Q9H0R5	Golgi
Q9H4A5	Golgi
Q9H4A6	Golgi
Q9HAS0	Golgi
Q9HC29	Golgi
Q9NX57	Golgi
Q9NZD8	Golgi
Q9P260	Golgi
Q9UBC9	Golgi
Q9UPN3	Golgi
Q9Y2L5	Golgi
Q9Y5X1	Golgi
Q9Y6B7	Golgi
B0YJ81	Inner membrane TMP
K7EJ46	Inner membrane TMP
O00198	Inner membrane TMP
O00217	Inner membrane TMP
O00453	Inner membrane TMP
O00763	Inner membrane TMP
O14684	Inner membrane TMP
O14880	Inner membrane TMP
O14967	Inner membrane TMP
O15033	Inner membrane TMP
O15155	Inner membrane TMP
O43286	Inner membrane TMP
O43567	Inner membrane TMP
O43772	Inner membrane TMP
O43920	Inner membrane TMP
O60238	Inner membrane TMP
O60427	Inner membrane TMP
O60858	Inner membrane TMP
O60909	Inner membrane TMP
O75129	Inner membrane TMP
O75438	Inner membrane TMP
O75503	Inner membrane TMP
O75908	Inner membrane TMP
O76024	Inner membrane TMP
O94777	Inner membrane TMP
O95169	Inner membrane TMP
O95202	Inner membrane TMP
O95214	Inner membrane TMP
O95248	Inner membrane TMP
O95249	Inner membrane TMP
O95299	Inner membrane TMP
O95476	Inner membrane TMP
O95563	Inner membrane TMP
O96000	Inner membrane TMP
O96014	Inner membrane TMP
P00156	Inner membrane TMP
P00167	Inner membrane TMP
P03928	Inner membrane TMP
P04798	Inner membrane TMP
P06133	Inner membrane TMP
P09172	Inner membrane TMP
P0DN84	Inner membrane TMP
P10176	Inner membrane TMP
P14060	Inner membrane TMP
P15907	Inner membrane TMP
P16435	Inner membrane TMP
P16442	Inner membrane TMP
P17643	Inner membrane TMP
P18850	Inner membrane TMP
P24311	Inner membrane TMP
P26439	Inner membrane TMP
P26572	Inner membrane TMP
P28845	Inner membrane TMP
P31513	Inner membrane TMP
P35575	Inner membrane TMP
P37059	Inner membrane TMP
P37268	Inner membrane TMP
P49326	Inner membrane TMP
P49447	Inner membrane TMP
P51798	Inner membrane TMP
P52848	Inner membrane TMP
P53801	Inner membrane TMP
P54829	Inner membrane TMP
P56937	Inner membrane TMP
P57054	Inner membrane TMP
P57727	Inner membrane TMP
P61619	Inner membrane TMP
P78381	Inner membrane TMP
P98187	Inner membrane TMP
Q04671	Inner membrane TMP
Q06136	Inner membrane TMP
Q10469	Inner membrane TMP
Q12772	Inner membrane TMP
Q12887	Inner membrane TMP
Q12893	Inner membrane TMP
Q14435	Inner membrane TMP
Q14703	Inner membrane TMP
Q14789	Inner membrane TMP
Q14CZ8	Inner membrane TMP
Q15041	Inner membrane TMP
Q16134	Inner membrane TMP
Q16635	Inner membrane TMP
Q16678	Inner membrane TMP
Q16821	Inner membrane TMP
Q16873	Inner membrane TMP
Q2TAA5	Inner membrane TMP
Q3SXY7	Inner membrane TMP
Q3ZCQ8	Inner membrane TMP
Q53F39	Inner membrane TMP
Q53FP2	Inner membrane TMP
Q58DX5	Inner membrane TMP
Q5BJH7	Inner membrane TMP
Q5BKT4	Inner membrane TMP
Q5QJU3	Inner membrane TMP
Q5T0T0	Inner membrane TMP
Q5VV42	Inner membrane TMP
Q5VWC8	Inner membrane TMP
Q5VYJ5	Inner membrane TMP
Q6DN14	Inner membrane TMP
Q6GMR7	Inner membrane TMP
Q6NT55	Inner membrane TMP
Q6NTF9	Inner membrane TMP
Q6NUI2	Inner membrane TMP
Q6NUT2	Inner membrane TMP
Q6P9A2	Inner membrane TMP
Q6UW60	Inner membrane TMP
Q6UX34	Inner membrane TMP
Q6ZMQ8	Inner membrane TMP
Q6ZMZ3	Inner membrane TMP
Q6ZWL3	Inner membrane TMP
Q70HW3	Inner membrane TMP
Q7KZN9	Inner membrane TMP
Q7L1S5	Inner membrane TMP
Q7Z434	Inner membrane TMP
Q7Z7B1	Inner membrane TMP
Q86SF2	Inner membrane TMP
Q86VW0	Inner membrane TMP
Q86W10	Inner membrane TMP
Q86WI1	Inner membrane TMP
Q86XL3	Inner membrane TMP
Q86XS8	Inner membrane TMP
Q86YJ5	Inner membrane TMP
Q8IUH4	Inner membrane TMP
Q8IUR5	Inner membrane TMP
Q8IWR1	Inner membrane TMP
Q8IY49	Inner membrane TMP
Q8IYP9	Inner membrane TMP
Q8IZV5	Inner membrane TMP
Q8N4A0	Inner membrane TMP
Q8N6D2	Inner membrane TMP
Q8N9A8	Inner membrane TMP
Q8NBI2	Inner membrane TMP
Q8NCH0	Inner membrane TMP
Q8NCU8	Inner membrane TMP
Q8NEW0	Inner membrane TMP
Q8NHH9	Inner membrane TMP
Q8NHP8	Inner membrane TMP
Q8TBA6	Inner membrane TMP
Q8TC41	Inner membrane TMP
Q8TC57	Inner membrane TMP
Q8TDX6	Inner membrane TMP
Q8TED4	Inner membrane TMP
Q8TEY5	Inner membrane TMP
Q8WTR4	Inner membrane TMP
Q8WVE7	Inner membrane TMP
Q8WVX3	Inner membrane TMP
Q8WVZ1	Inner membrane TMP
Q8WXG1	Inner membrane TMP
Q92186	Inner membrane TMP
Q92523	Inner membrane TMP
Q92643	Inner membrane TMP
Q92685	Inner membrane TMP
Q92903	Inner membrane TMP
Q92935	Inner membrane TMP
Q92968	Inner membrane TMP
Q969S8	Inner membrane TMP
Q96A26	Inner membrane TMP
Q96A59	Inner membrane TMP
Q96AA3	Inner membrane TMP
Q96AQ8	Inner membrane TMP
Q96AW1	Inner membrane TMP
Q96BY9	Inner membrane TMP
Q96CU9	Inner membrane TMP
Q96DX8	Inner membrane TMP
Q96GF1	Inner membrane TMP
Q96GR4	Inner membrane TMP
Q96H72	Inner membrane TMP
Q96H96	Inner membrane TMP
Q96JN2	Inner membrane TMP
Q96K12	Inner membrane TMP
Q99518	Inner membrane TMP
Q99942	Inner membrane TMP
Q9BPX6	Inner membrane TMP
Q9BRL7	Inner membrane TMP
Q9BUB7	Inner membrane TMP
Q9BV35	Inner membrane TMP
Q9BVA6	Inner membrane TMP
Q9BWH2	Inner membrane TMP
Q9BXK5	Inner membrane TMP
Q9BY78	Inner membrane TMP
Q9GZR5	Inner membrane TMP
Q9GZS9	Inner membrane TMP
Q9H1K4	Inner membrane TMP
Q9H2A9	Inner membrane TMP
Q9H2V7	Inner membrane TMP
Q9H3H5	Inner membrane TMP
Q9H6R6	Inner membrane TMP
Q9H6U8	Inner membrane TMP
Q9HA82	Inner membrane TMP
Q9HAW8	Inner membrane TMP
Q9HC07	Inner membrane TMP
Q9HC24	Inner membrane TMP
Q9HCQ5	Inner membrane TMP
Q9HCU5	Inner membrane TMP
Q9HD23	Inner membrane TMP
Q9NQR9	Inner membrane TMP
Q9NRB3	Inner membrane TMP
Q9NUM4	Inner membrane TMP
Q9NVH0	Inner membrane TMP
Q9NVH1	Inner membrane TMP
Q9NWW5	Inner membrane TMP
Q9NX14	Inner membrane TMP
Q9NX47	Inner membrane TMP
Q9NYM9	Inner membrane TMP
Q9P0N5	Inner membrane TMP
Q9P2U8	Inner membrane TMP
Q9UBJ2	Inner membrane TMP
Q9UBM7	Inner membrane TMP
Q9UBX8	Inner membrane TMP
Q9UDW1	Inner membrane TMP
Q9UHJ9	Inner membrane TMP
Q9UI09	Inner membrane TMP
Q9UKV5	Inner membrane TMP
Q9UL54	Inner membrane TMP
Q9UM21	Inner membrane TMP
Q9UNU6	Inner membrane TMP
Q9Y241	Inner membrane TMP
Q9Y276	Inner membrane TMP
Q9Y282	Inner membrane TMP
Q9Y2U8	Inner membrane TMP
Q9Y375	Inner membrane TMP
Q9Y4W6	Inner membrane TMP
Q9Y5Z9	Inner membrane TMP
Q9Y672	Inner membrane TMP
Q9Y6A1	Inner membrane TMP
Q9Y6A2	Inner membrane TMP
Q9Y6A9	Inner membrane TMP
Q9Y6F6	Inner membrane TMP
Q9Y6G1	Inner membrane TMP
Q9Y6K0	Inner membrane TMP
A3KMH1	Mitochondrium
A6NJ78	Mitochondrium
A6NK58	Mitochondrium
O00411	Mitochondrium
O00746	Mitochondrium
O14879	Mitochondrium
O15228	Mitochondrium
O43521	Mitochondrium
O43766	Mitochondrium
O43900	Mitochondrium
O60220	Mitochondrium
O75094	Mitochondrium
O75208	Mitochondrium
O75390	Mitochondrium
O75521	Mitochondrium
O75648	Mitochondrium
O75874	Mitochondrium
O75936	Mitochondrium
O75964	Mitochondrium
O95153	Mitochondrium
O95865	Mitochondrium
P00390	Mitochondrium
P00480	Mitochondrium
P05108	Mitochondrium
P05186	Mitochondrium
P07203	Mitochondrium
P0C0E4	Mitochondrium
P0C869	Mitochondrium
P10109	Mitochondrium
P10398	Mitochondrium
P10515	Mitochondrium
P10606	Mitochondrium
P11586	Mitochondrium
P13674	Mitochondrium
P14920	Mitochondrium
P15538	Mitochondrium
P19099	Mitochondrium
P20674	Mitochondrium
P21549	Mitochondrium
P22033	Mitochondrium
P22557	Mitochondrium
P22570	Mitochondrium
P22830	Mitochondrium
P23368	Mitochondrium
P25325	Mitochondrium
P28330	Mitochondrium
P31930	Mitochondrium
P31937	Mitochondrium
P32322	Mitochondrium
P36551	Mitochondrium
P40926	Mitochondrium
P41247	Mitochondrium
P47897	Mitochondrium
P48200	Mitochondrium
P49411	Mitochondrium
P49448	Mitochondrium
P49753	Mitochondrium
P50583	Mitochondrium
P52790	Mitochondrium
P52815	Mitochondrium
P52888	Mitochondrium
P53007	Mitochondrium
P53701	Mitochondrium
P54868	Mitochondrium
P55789	Mitochondrium
P55916	Mitochondrium
P55957	Mitochondrium
P59942	Mitochondrium
P78537	Mitochondrium
P78540	Mitochondrium
P80404	Mitochondrium
P82912	Mitochondrium
P82930	Mitochondrium
Q04837	Mitochondrium
Q05823	Mitochondrium
Q10713	Mitochondrium
Q13405	Mitochondrium
Q13546	Mitochondrium
Q14061	Mitochondrium
Q15118	Mitochondrium
Q16654	Mitochondrium
Q16773	Mitochondrium
Q16798	Mitochondrium
Q16822	Mitochondrium
Q16854	Mitochondrium
Q2M3C7	Mitochondrium
Q32P41	Mitochondrium
Q330K2	Mitochondrium
Q49B96	Mitochondrium
Q4G0S4	Mitochondrium
Q4G176	Mitochondrium
Q53FZ2	Mitochondrium
Q53H82	Mitochondrium
Q53R41	Mitochondrium
Q5FVE4	Mitochondrium
Q5JPH6	Mitochondrium
Q5ST30	Mitochondrium
Q5T9A4	Mitochondrium
Q68DD2	Mitochondrium
Q6L8Q7	Mitochondrium
Q6NUN0	Mitochondrium
Q6SZW1	Mitochondrium
Q6UB35	Mitochondrium
Q7L2E3	Mitochondrium
Q7L3V2	Mitochondrium
Q7L8L6	Mitochondrium
Q86SX6	Mitochondrium
Q86U28	Mitochondrium
Q86U90	Mitochondrium
Q86WU2	Mitochondrium
Q86X67	Mitochondrium
Q86YH6	Mitochondrium
Q8IUZ5	Mitochondrium
Q8IVH4	Mitochondrium
Q8IVS2	Mitochondrium
Q8IWW8	Mitochondrium
Q8IXM3	Mitochondrium
Q8IYJ2	Mitochondrium
Q8N183	Mitochondrium
Q8N1Q8	Mitochondrium
Q8N3J5	Mitochondrium
Q8N465	Mitochondrium
Q8N490	Mitochondrium
Q8N4Q1	Mitochondrium
Q8N983	Mitochondrium
Q8N9M5	Mitochondrium
Q8NBN7	Mitochondrium
Q8NC60	Mitochondrium
Q8NFV4	Mitochondrium
Q8NI60	Mitochondrium
Q8TBG4	Mitochondrium
Q8TD30	Mitochondrium
Q8WV74	Mitochondrium
Q92667	Mitochondrium
Q969S9	Mitochondrium
Q969Y2	Mitochondrium
Q969Z0	Mitochondrium
Q96B49	Mitochondrium
Q96BY2	Mitochondrium
Q96D53	Mitochondrium
Q96DV4	Mitochondrium
Q96E11	Mitochondrium
Q96E29	Mitochondrium
Q96EL3	Mitochondrium
Q96EY8	Mitochondrium
Q96I51	Mitochondrium
Q96IR7	Mitochondrium
Q96PE7	Mitochondrium
Q96RR1	Mitochondrium
Q99714	Mitochondrium
Q99766	Mitochondrium
Q99972	Mitochondrium
Q9BUK6	Mitochondrium
Q9BUT1	Mitochondrium
Q9BWD1	Mitochondrium
Q9BYV1	Mitochondrium
Q9BYV7	Mitochondrium
Q9BZY9	Mitochondrium
Q9H078	Mitochondrium
Q9H0B3	Mitochondrium
Q9H0R8	Mitochondrium
Q9H0U6	Mitochondrium
Q9H2K0	Mitochondrium
Q9H3H1	Mitochondrium
Q9H3J6	Mitochondrium
Q9H4B0	Mitochondrium
Q9H5Q4	Mitochondrium
Q9H6R3	Mitochondrium
Q9H903	Mitochondrium
Q9H974	Mitochondrium
Q9HAC7	Mitochondrium
Q9HCC0	Mitochondrium
Q9NNW7	Mitochondrium
Q9NPB1	Mitochondrium
Q9NPH0	Mitochondrium
Q9NQH7	Mitochondrium
Q9NUJ1	Mitochondrium
Q9NVI7	Mitochondrium
Q9NWQ9	Mitochondrium
Q9NWU1	Mitochondrium
Q9UGC7	Mitochondrium
Q9UI32	Mitochondrium
Q9UII2	Mitochondrium
Q9UKU7	Mitochondrium
Q9ULD0	Mitochondrium
Q9Y277	Mitochondrium
Q9Y2R9	Mitochondrium
Q9Y2W6	Mitochondrium
Q9Y2Z9	Mitochondrium
Q9Y3A0	Mitochondrium
Q9Y3B7	Mitochondrium
Q9Y3D3	Mitochondrium
Q9Y3D7	Mitochondrium
Q9Y5J6	Mitochondrium
Q9Y5J7	Mitochondrium
Q9Y619	Mitochondrium
Q9Y6G3	Mitochondrium
Q9Y6J8	Mitochondrium
A6NCS4	Nucleus
A6NJ46	Nucleus
A7XYQ1	Nucleus
B2RXH2	Nucleus
O00230	Nucleus
O00442	Nucleus
O14503	Nucleus
O14529	Nucleus
O14647	Nucleus
O14948	Nucleus
O14978	Nucleus
O43156	Nucleus
O43435	Nucleus
O43818	Nucleus
O43918	Nucleus
O60356	Nucleus
O60479	Nucleus
O60506	Nucleus
O60832	Nucleus
O60942	Nucleus
O75312	Nucleus
O75364	Nucleus
O75400	Nucleus
O75427	Nucleus
O75444	Nucleus
O75626	Nucleus
O75691	Nucleus
O75818	Nucleus
O75909	Nucleus
O76093	Nucleus
O94761	Nucleus
O94768	Nucleus
O94818	Nucleus
O94842	Nucleus
O94900	Nucleus
O95073	Nucleus
O95155	Nucleus
O95257	Nucleus
O95319	Nucleus
O95402	Nucleus
O95409	Nucleus
O95475	Nucleus
O95785	Nucleus
O95789	Nucleus
O95947	Nucleus
O95983	Nucleus
O95985	Nucleus
P01106	Nucleus
P04732	Nucleus
P05813	Nucleus
P08118	Nucleus
P08651	Nucleus
P09012	Nucleus
P09017	Nucleus
P09661	Nucleus
P0C7P3	Nucleus
P0C7T5	Nucleus
P0C870	Nucleus
P0DJD3	Nucleus
P10412	Nucleus
P10826	Nucleus
P13994	Nucleus
P14921	Nucleus
P15173	Nucleus
P15918	Nucleus
P16401	Nucleus
P17022	Nucleus
P17028	Nucleus
P18887	Nucleus
P19419	Nucleus
P19622	Nucleus
P20264	Nucleus
P20671	Nucleus
P20807	Nucleus
P21675	Nucleus
P22492	Nucleus
P22626	Nucleus
P22670	Nucleus
P23497	Nucleus
P23511	Nucleus
P23771	Nucleus
P25490	Nucleus
P31270	Nucleus
P31276	Nucleus
P32243	Nucleus
P35713	Nucleus
P41161	Nucleus
P41162	Nucleus
P41225	Nucleus
P42166	Nucleus
P43243	Nucleus
P43246	Nucleus
P43354	Nucleus
P43365	Nucleus
P48380	Nucleus
P48436	Nucleus
P49005	Nucleus
P49798	Nucleus
P49910	Nucleus
P51858	Nucleus
P51946	Nucleus
P52736	Nucleus
P52738	Nucleus
P52945	Nucleus
P52952	Nucleus
P54198	Nucleus
P54259	Nucleus
P55895	Nucleus
P57772	Nucleus
P59817	Nucleus
P61326	Nucleus
P61956	Nucleus
P61978	Nucleus
P62324	Nucleus
P62805	Nucleus
P62995	Nucleus
P98179	Nucleus
Q00688	Nucleus
Q01085	Nucleus
Q01826	Nucleus
Q03052	Nucleus
Q03923	Nucleus
Q03989	Nucleus
Q05066	Nucleus
Q05923	Nucleus
Q05925	Nucleus
Q06413	Nucleus
Q06455	Nucleus
Q06710	Nucleus
Q10570	Nucleus
Q12789	Nucleus
Q12857	Nucleus
Q12874	Nucleus
Q12947	Nucleus
Q12951	Nucleus
Q12952	Nucleus
Q13129	Nucleus
Q13216	Nucleus
Q13263	Nucleus
Q13316	Nucleus
Q13901	Nucleus
Q14209	Nucleus
Q14331	Nucleus
Q14566	Nucleus
Q14774	Nucleus
Q14938	Nucleus
Q14966	Nucleus
Q14978	Nucleus
Q14995	Nucleus
Q15020	Nucleus
Q15532	Nucleus
Q15543	Nucleus
Q15637	Nucleus
Q15649	Nucleus
Q15652	Nucleus
Q15928	Nucleus
Q15973	Nucleus
Q16520	Nucleus
Q16526	Nucleus
Q16649	Nucleus
Q16695	Nucleus
Q16777	Nucleus
Q17RY0	Nucleus
Q2QGD7	Nucleus
Q32MQ0	Nucleus
Q4FZB7	Nucleus
Q4L180	Nucleus
Q4ZHG4	Nucleus
Q53ET0	Nucleus
Q53GI3	Nucleus
Q53H80	Nucleus
Q53T94	Nucleus
Q569K4	Nucleus
Q56P42	Nucleus
Q587J8	Nucleus
Q59H18	Nucleus
Q5EE01	Nucleus
Q5FWF5	Nucleus
Q5HYN5	Nucleus
Q5JUK2	Nucleus
Q5JX71	Nucleus
Q5T1V6	Nucleus
Q5TB30	Nucleus
Q5TD97	Nucleus
Q5TKA1	Nucleus
Q5VT52	Nucleus
Q5VVY1	Nucleus
Q5VWX1	Nucleus
Q6ISB3	Nucleus
Q6NTE8	Nucleus
Q6NYC1	Nucleus
Q6P1X5	Nucleus
Q6P2D8	Nucleus
Q6P9F0	Nucleus
Q6PEW1	Nucleus
Q6PJG6	Nucleus
Q6UX04	Nucleus
Q6VB84	Nucleus
Q6ZMT4	Nucleus
Q6ZYL4	Nucleus
Q71SY5	Nucleus
Q75WM6	Nucleus
Q7L014	Nucleus
Q7L2R6	Nucleus
Q7L5Y6	Nucleus
Q7RTV0	Nucleus
Q7Z3I7	Nucleus
Q86U06	Nucleus
Q86U86	Nucleus
Q86VK4	Nucleus
Q86VY4	Nucleus
Q86WV5	Nucleus
Q86Y97	Nucleus
Q86YW9	Nucleus
Q8IU81	Nucleus
Q8IUF8	Nucleus
Q8IWE4	Nucleus
Q8IX07	Nucleus
Q8IX21	Nucleus
Q8IY18	Nucleus
Q8IYA8	Nucleus
Q8IZC4	Nucleus
Q8IZC7	Nucleus
Q8IZL8	Nucleus
Q8IZL9	Nucleus
Q8N0Z6	Nucleus
Q8N187	Nucleus
Q8N1K5	Nucleus
Q8N1L9	Nucleus
Q8N5Y2	Nucleus
Q8N8A6	Nucleus
Q8N9N5	Nucleus
Q8NB15	Nucleus
Q8NBB4	Nucleus
Q8NCN2	Nucleus
Q8NDG6	Nucleus
Q8NE63	Nucleus
Q8TD17	Nucleus
Q8TDR2	Nucleus
Q8TEK3	Nucleus
Q8TF50	Nucleus
Q8WUB8	Nucleus
Q8WUU4	Nucleus
Q8WV07	Nucleus
Q8WV44	Nucleus
Q8WW01	Nucleus
Q8WWZ8	Nucleus
Q8WXA9	Nucleus
Q8WXE1	Nucleus
Q8WXI9	Nucleus
Q8WY54	Nucleus
Q92564	Nucleus
Q92613	Nucleus
Q92618	Nucleus
Q92737	Nucleus
Q92769	Nucleus
Q92826	Nucleus
Q93077	Nucleus
Q969R5	Nucleus
Q96CB8	Nucleus
Q96CK0	Nucleus
Q96DC9	Nucleus
Q96EU6	Nucleus
Q96F45	Nucleus
Q96FX7	Nucleus
Q96IQ9	Nucleus
Q96IZ7	Nucleus
Q96J87	Nucleus
Q96JK2	Nucleus
Q96JN0	Nucleus
Q96K80	Nucleus
Q96K83	Nucleus
Q96KK5	Nucleus
Q96KM6	Nucleus
Q96LR5	Nucleus
Q96MF7	Nucleus
Q96MG7	Nucleus
Q96MX3	Nucleus
Q96NB3	Nucleus
Q96PM9	Nucleus
Q96PV7	Nucleus
Q96RL1	Nucleus
Q96RT1	Nucleus
Q96S44	Nucleus
Q96SI9	Nucleus
Q96ST3	Nucleus
Q96T21	Nucleus
Q96T49	Nucleus
Q96T88	Nucleus
Q99590	Nucleus
Q99592	Nucleus
Q99728	Nucleus
Q99990	Nucleus
Q9BQ87	Nucleus
Q9BQY4	Nucleus
Q9BRJ9	Nucleus
Q9BRQ3	Nucleus
Q9BSD3	Nucleus
Q9BU19	Nucleus
Q9BUJ2	Nucleus
Q9BUQ8	Nucleus
Q9BVL2	Nucleus
Q9BVP2	Nucleus
Q9BWJ5	Nucleus
Q9BWX5	Nucleus
Q9BXP5	Nucleus
Q9BXT8	Nucleus
Q9BY42	Nucleus
Q9BZJ0	Nucleus
Q9C056	Nucleus
Q9GZR2	Nucleus
Q9GZU7	Nucleus
Q9H0F5	Nucleus
Q9H0J9	Nucleus
Q9H0N5	Nucleus
Q9H0S4	Nucleus
Q9H0W9	Nucleus
Q9H147	Nucleus
Q9H161	Nucleus
Q9H1I8	Nucleus
Q9H4L4	Nucleus
Q9H4L7	Nucleus
Q9H4Z2	Nucleus
Q9H5V7	Nucleus
Q9H707	Nucleus
Q9H7N4	Nucleus
Q9H7S9	Nucleus
Q9H7Z3	Nucleus
Q9H808	Nucleus
Q9H875	Nucleus
Q9H9F9	Nucleus
Q9HAK2	Nucleus
Q9HB96	Nucleus
Q9HBZ2	Nucleus
Q9HCI5	Nucleus
Q9HCI7	Nucleus
Q9NP62	Nucleus
Q9NP64	Nucleus
Q9NPC3	Nucleus
Q9NPD8	Nucleus
Q9NQ31	Nucleus
Q9NQ94	Nucleus
Q9NQL9	Nucleus
Q9NQV6	Nucleus
Q9NQV7	Nucleus
Q9NQZ2	Nucleus
Q9NQZ8	Nucleus
Q9NR11	Nucleus
Q9NRY2	Nucleus
Q9NUA8	Nucleus
Q9NUK0	Nucleus
Q9NUU7	Nucleus
Q9NVU7	Nucleus
Q9NW13	Nucleus
Q9NXE8	Nucleus
Q9NXX6	Nucleus
Q9NYD6	Nucleus
Q9NZP6	Nucleus
Q9NZW4	Nucleus
Q9P086	Nucleus
Q9P2D1	Nucleus
Q9P2I0	Nucleus
Q9UBD5	Nucleus
Q9UBT2	Nucleus
Q9UBT6	Nucleus
Q9UEE5	Nucleus
Q9UHK0	Nucleus
Q9UHX1	Nucleus
Q9UIH9	Nucleus
Q9UJ98	Nucleus
Q9UJA5	Nucleus
Q9UK33	Nucleus
Q9UKY1	Nucleus
Q9UL49	Nucleus
Q9UPT9	Nucleus
Q9UQ84	Nucleus
Q9Y237	Nucleus
Q9Y261	Nucleus
Q9Y2K7	Nucleus
Q9Y2X0	Nucleus
Q9Y2X9	Nucleus
Q9Y3B4	Nucleus
Q9Y3Y4	Nucleus
Q9Y3Z3	Nucleus
Q9Y446	Nucleus
Q9Y458	Nucleus
Q9Y463	Nucleus
Q9Y4C8	Nucleus
Q9Y4W2	Nucleus
Q9Y5B9	Nucleus
Q9Y5L0	Nucleus
Q9Y6K1	Nucleus
A0PJY2	Nucleus/cytoplasm shuttling
A1E959	Nucleus/cytoplasm shuttling
A5LHX3	Nucleus/cytoplasm shuttling
A7KAX9	Nucleus/cytoplasm shuttling
O00116	Nucleus/cytoplasm shuttling
O00159	Nucleus/cytoplasm shuttling
O00233	Nucleus/cytoplasm shuttling
O00512	Nucleus/cytoplasm shuttling
O00762	Nucleus/cytoplasm shuttling
O14519	Nucleus/cytoplasm shuttling
O14744	Nucleus/cytoplasm shuttling
O14746	Nucleus/cytoplasm shuttling
O14777	Nucleus/cytoplasm shuttling
O14829	Nucleus/cytoplasm shuttling
O14830	Nucleus/cytoplasm shuttling
O15111	Nucleus/cytoplasm shuttling
O15143	Nucleus/cytoplasm shuttling
O15145	Nucleus/cytoplasm shuttling
O15205	Nucleus/cytoplasm shuttling
O15305	Nucleus/cytoplasm shuttling
O15318	Nucleus/cytoplasm shuttling
O15392	Nucleus/cytoplasm shuttling
O15397	Nucleus/cytoplasm shuttling
O15446	Nucleus/cytoplasm shuttling
O43251	Nucleus/cytoplasm shuttling
O43255	Nucleus/cytoplasm shuttling
O43264	Nucleus/cytoplasm shuttling
O43324	Nucleus/cytoplasm shuttling
O43427	Nucleus/cytoplasm shuttling
O43598	Nucleus/cytoplasm shuttling
O43663	Nucleus/cytoplasm shuttling
O43683	Nucleus/cytoplasm shuttling
O43684	Nucleus/cytoplasm shuttling
O43739	Nucleus/cytoplasm shuttling
O43741	Nucleus/cytoplasm shuttling
O43829	Nucleus/cytoplasm shuttling
O43913	Nucleus/cytoplasm shuttling
O60264	Nucleus/cytoplasm shuttling
O60783	Nucleus/cytoplasm shuttling
O60825	Nucleus/cytoplasm shuttling
O60879	Nucleus/cytoplasm shuttling
O60921	Nucleus/cytoplasm shuttling
O60934	Nucleus/cytoplasm shuttling
O75154	Nucleus/cytoplasm shuttling
O75175	Nucleus/cytoplasm shuttling
O75376	Nucleus/cytoplasm shuttling
O75506	Nucleus/cytoplasm shuttling
O75530	Nucleus/cytoplasm shuttling
O75689	Nucleus/cytoplasm shuttling
O75832	Nucleus/cytoplasm shuttling
O75840	Nucleus/cytoplasm shuttling
O76075	Nucleus/cytoplasm shuttling
O76083	Nucleus/cytoplasm shuttling
O94806	Nucleus/cytoplasm shuttling
O94888	Nucleus/cytoplasm shuttling
O94916	Nucleus/cytoplasm shuttling
O95067	Nucleus/cytoplasm shuttling
O95149	Nucleus/cytoplasm shuttling
O95239	Nucleus/cytoplasm shuttling
O95359	Nucleus/cytoplasm shuttling
O95391	Nucleus/cytoplasm shuttling
O95429	Nucleus/cytoplasm shuttling
O95628	Nucleus/cytoplasm shuttling
O95810	Nucleus/cytoplasm shuttling
O95863	Nucleus/cytoplasm shuttling
O96020	Nucleus/cytoplasm shuttling
P02489	Nucleus/cytoplasm shuttling
P02795	Nucleus/cytoplasm shuttling
P04792	Nucleus/cytoplasm shuttling
P05388	Nucleus/cytoplasm shuttling
P05771	Nucleus/cytoplasm shuttling
P06400	Nucleus/cytoplasm shuttling
P06454	Nucleus/cytoplasm shuttling
P06744	Nucleus/cytoplasm shuttling
P06870	Nucleus/cytoplasm shuttling
P07437	Nucleus/cytoplasm shuttling
P07910	Nucleus/cytoplasm shuttling
P07948	Nucleus/cytoplasm shuttling
P09132	Nucleus/cytoplasm shuttling
P09936	Nucleus/cytoplasm shuttling
P0C5Z0	Nucleus/cytoplasm shuttling
P0DI82	Nucleus/cytoplasm shuttling
P10636	Nucleus/cytoplasm shuttling
P11142	Nucleus/cytoplasm shuttling
P11171	Nucleus/cytoplasm shuttling
P11801	Nucleus/cytoplasm shuttling
P12755	Nucleus/cytoplasm shuttling
P12931	Nucleus/cytoplasm shuttling
P14735	Nucleus/cytoplasm shuttling
P15880	Nucleus/cytoplasm shuttling
P16083	Nucleus/cytoplasm shuttling
P16591	Nucleus/cytoplasm shuttling
P17844	Nucleus/cytoplasm shuttling
P17861	Nucleus/cytoplasm shuttling
P20749	Nucleus/cytoplasm shuttling
P21359	Nucleus/cytoplasm shuttling
P21580	Nucleus/cytoplasm shuttling
P22314	Nucleus/cytoplasm shuttling
P23246	Nucleus/cytoplasm shuttling
P23396	Nucleus/cytoplasm shuttling
P23610	Nucleus/cytoplasm shuttling
P25445	Nucleus/cytoplasm shuttling
P25786	Nucleus/cytoplasm shuttling
P26641	Nucleus/cytoplasm shuttling
P27707	Nucleus/cytoplasm shuttling
P27815	Nucleus/cytoplasm shuttling
P27987	Nucleus/cytoplasm shuttling
P28066	Nucleus/cytoplasm shuttling
P29401	Nucleus/cytoplasm shuttling
P29474	Nucleus/cytoplasm shuttling
P29692	Nucleus/cytoplasm shuttling
P30085	Nucleus/cytoplasm shuttling
P30305	Nucleus/cytoplasm shuttling
P30622	Nucleus/cytoplasm shuttling
P31151	Nucleus/cytoplasm shuttling
P31152	Nucleus/cytoplasm shuttling
P31271	Nucleus/cytoplasm shuttling
P31689	Nucleus/cytoplasm shuttling
P31944	Nucleus/cytoplasm shuttling
P33076	Nucleus/cytoplasm shuttling
P33778	Nucleus/cytoplasm shuttling
P33993	Nucleus/cytoplasm shuttling
P34897	Nucleus/cytoplasm shuttling
P35222	Nucleus/cytoplasm shuttling
P35226	Nucleus/cytoplasm shuttling
P35268	Nucleus/cytoplasm shuttling
P35270	Nucleus/cytoplasm shuttling
P35520	Nucleus/cytoplasm shuttling
P35548	Nucleus/cytoplasm shuttling
P35568	Nucleus/cytoplasm shuttling
P35579	Nucleus/cytoplasm shuttling
P35658	Nucleus/cytoplasm shuttling
P36507	Nucleus/cytoplasm shuttling
P37198	Nucleus/cytoplasm shuttling
P37840	Nucleus/cytoplasm shuttling
P38606	Nucleus/cytoplasm shuttling
P39687	Nucleus/cytoplasm shuttling
P40617	Nucleus/cytoplasm shuttling
P41214	Nucleus/cytoplasm shuttling
P42768	Nucleus/cytoplasm shuttling
P43235	Nucleus/cytoplasm shuttling
P43357	Nucleus/cytoplasm shuttling
P43364	Nucleus/cytoplasm shuttling
P45984	Nucleus/cytoplasm shuttling
P46379	Nucleus/cytoplasm shuttling
P47712	Nucleus/cytoplasm shuttling
P48426	Nucleus/cytoplasm shuttling
P48740	Nucleus/cytoplasm shuttling
P49184	Nucleus/cytoplasm shuttling
P49721	Nucleus/cytoplasm shuttling
P50453	Nucleus/cytoplasm shuttling
P50479	Nucleus/cytoplasm shuttling
P50613	Nucleus/cytoplasm shuttling
P51114	Nucleus/cytoplasm shuttling
P51116	Nucleus/cytoplasm shuttling
P51531	Nucleus/cytoplasm shuttling
P51617	Nucleus/cytoplasm shuttling
P51843	Nucleus/cytoplasm shuttling
P52701	Nucleus/cytoplasm shuttling
P53396	Nucleus/cytoplasm shuttling
P53779	Nucleus/cytoplasm shuttling
P54136	Nucleus/cytoplasm shuttling
P54278	Nucleus/cytoplasm shuttling
P54577	Nucleus/cytoplasm shuttling
P55060	Nucleus/cytoplasm shuttling
P55081	Nucleus/cytoplasm shuttling
P55212	Nucleus/cytoplasm shuttling
P55263	Nucleus/cytoplasm shuttling
P56524	Nucleus/cytoplasm shuttling
P56537	Nucleus/cytoplasm shuttling
P57053	Nucleus/cytoplasm shuttling
P57081	Nucleus/cytoplasm shuttling
P57740	Nucleus/cytoplasm shuttling
P60228	Nucleus/cytoplasm shuttling
P60842	Nucleus/cytoplasm shuttling
P60900	Nucleus/cytoplasm shuttling
P61011	Nucleus/cytoplasm shuttling
P61077	Nucleus/cytoplasm shuttling
P61086	Nucleus/cytoplasm shuttling
P61088	Nucleus/cytoplasm shuttling
P61218	Nucleus/cytoplasm shuttling
P61254	Nucleus/cytoplasm shuttling
P62263	Nucleus/cytoplasm shuttling
P62304	Nucleus/cytoplasm shuttling
P62312	Nucleus/cytoplasm shuttling
P62328	Nucleus/cytoplasm shuttling
P62424	Nucleus/cytoplasm shuttling
P62701	Nucleus/cytoplasm shuttling
P62750	Nucleus/cytoplasm shuttling
P62753	Nucleus/cytoplasm shuttling
P62826	Nucleus/cytoplasm shuttling
P62829	Nucleus/cytoplasm shuttling
P62857	Nucleus/cytoplasm shuttling
P62877	Nucleus/cytoplasm shuttling
P62888	Nucleus/cytoplasm shuttling
P63104	Nucleus/cytoplasm shuttling
P63241	Nucleus/cytoplasm shuttling
P78356	Nucleus/cytoplasm shuttling
P78396	Nucleus/cytoplasm shuttling
P80511	Nucleus/cytoplasm shuttling
P80723	Nucleus/cytoplasm shuttling
P83436	Nucleus/cytoplasm shuttling
P86397	Nucleus/cytoplasm shuttling
P98170	Nucleus/cytoplasm shuttling
Q00613	Nucleus/cytoplasm shuttling
Q00987	Nucleus/cytoplasm shuttling
Q01105	Nucleus/cytoplasm shuttling
Q01130	Nucleus/cytoplasm shuttling
Q01201	Nucleus/cytoplasm shuttling
Q02080	Nucleus/cytoplasm shuttling
Q03001	Nucleus/cytoplasm shuttling
Q03188	Nucleus/cytoplasm shuttling
Q04206	Nucleus/cytoplasm shuttling
Q04724	Nucleus/cytoplasm shuttling
Q06265	Nucleus/cytoplasm shuttling
Q06416	Nucleus/cytoplasm shuttling
Q06830	Nucleus/cytoplasm shuttling
Q08493	Nucleus/cytoplasm shuttling
Q08999	Nucleus/cytoplasm shuttling
Q0VDF9	Nucleus/cytoplasm shuttling
Q12768	Nucleus/cytoplasm shuttling
Q12769	Nucleus/cytoplasm shuttling
Q12778	Nucleus/cytoplasm shuttling
Q12899	Nucleus/cytoplasm shuttling
Q13029	Nucleus/cytoplasm shuttling
Q13043	Nucleus/cytoplasm shuttling
Q13098	Nucleus/cytoplasm shuttling
Q13107	Nucleus/cytoplasm shuttling
Q13137	Nucleus/cytoplasm shuttling
Q13144	Nucleus/cytoplasm shuttling
Q13200	Nucleus/cytoplasm shuttling
Q13227	Nucleus/cytoplasm shuttling
Q13257	Nucleus/cytoplasm shuttling
Q13268	Nucleus/cytoplasm shuttling
Q13356	Nucleus/cytoplasm shuttling
Q13415	Nucleus/cytoplasm shuttling
Q13426	Nucleus/cytoplasm shuttling
Q13526	Nucleus/cytoplasm shuttling
Q13554	Nucleus/cytoplasm shuttling
Q13610	Nucleus/cytoplasm shuttling
Q13618	Nucleus/cytoplasm shuttling
Q13686	Nucleus/cytoplasm shuttling
Q13886	Nucleus/cytoplasm shuttling
Q14106	Nucleus/cytoplasm shuttling
Q14181	Nucleus/cytoplasm shuttling
Q14191	Nucleus/cytoplasm shuttling
Q14203	Nucleus/cytoplasm shuttling
Q14511	Nucleus/cytoplasm shuttling
Q14596	Nucleus/cytoplasm shuttling
Q14807	Nucleus/cytoplasm shuttling
Q14CS0	Nucleus/cytoplasm shuttling
Q15018	Nucleus/cytoplasm shuttling
Q15024	Nucleus/cytoplasm shuttling
Q15025	Nucleus/cytoplasm shuttling
Q15051	Nucleus/cytoplasm shuttling
Q15121	Nucleus/cytoplasm shuttling
Q15311	Nucleus/cytoplasm shuttling
Q15464	Nucleus/cytoplasm shuttling
Q15477	Nucleus/cytoplasm shuttling
Q15646	Nucleus/cytoplasm shuttling
Q15831	Nucleus/cytoplasm shuttling
Q15843	Nucleus/cytoplasm shuttling
Q15847	Nucleus/cytoplasm shuttling
Q15942	Nucleus/cytoplasm shuttling
Q16222	Nucleus/cytoplasm shuttling
Q16537	Nucleus/cytoplasm shuttling
Q16763	Nucleus/cytoplasm shuttling
Q16831	Nucleus/cytoplasm shuttling
Q16875	Nucleus/cytoplasm shuttling
Q3MIT2	Nucleus/cytoplasm shuttling
Q49AN0	Nucleus/cytoplasm shuttling
Q49MI3	Nucleus/cytoplasm shuttling
Q4V328	Nucleus/cytoplasm shuttling
Q4VC44	Nucleus/cytoplasm shuttling
Q4VCS5	Nucleus/cytoplasm shuttling
Q5EBL4	Nucleus/cytoplasm shuttling
Q5HY92	Nucleus/cytoplasm shuttling
Q5JR59	Nucleus/cytoplasm shuttling
Q5JTC6	Nucleus/cytoplasm shuttling
Q5T7W0	Nucleus/cytoplasm shuttling
Q5TA45	Nucleus/cytoplasm shuttling
Q5VSL9	Nucleus/cytoplasm shuttling
Q5VWN6	Nucleus/cytoplasm shuttling
Q5VZE5	Nucleus/cytoplasm shuttling
Q5VZV1	Nucleus/cytoplasm shuttling
Q674X7	Nucleus/cytoplasm shuttling
Q68EM7	Nucleus/cytoplasm shuttling
Q69YI7	Nucleus/cytoplasm shuttling
Q6DKI2	Nucleus/cytoplasm shuttling
Q6EMB2	Nucleus/cytoplasm shuttling
Q6IA86	Nucleus/cytoplasm shuttling
Q6IQ20	Nucleus/cytoplasm shuttling
Q6IQ55	Nucleus/cytoplasm shuttling
Q6P1K2	Nucleus/cytoplasm shuttling
Q6P2C8	Nucleus/cytoplasm shuttling
Q6P9B6	Nucleus/cytoplasm shuttling
Q6PF06	Nucleus/cytoplasm shuttling
Q6PGN9	Nucleus/cytoplasm shuttling
Q6PI48	Nucleus/cytoplasm shuttling
Q6PIY7	Nucleus/cytoplasm shuttling
Q6T4R5	Nucleus/cytoplasm shuttling
Q6UB99	Nucleus/cytoplasm shuttling
Q6ULP2	Nucleus/cytoplasm shuttling
Q6ZNA4	Nucleus/cytoplasm shuttling
Q7KZI7	Nucleus/cytoplasm shuttling
Q7Z2Z1	Nucleus/cytoplasm shuttling
Q7Z569	Nucleus/cytoplasm shuttling
Q7Z5W3	Nucleus/cytoplasm shuttling
Q7Z614	Nucleus/cytoplasm shuttling
Q86SE9	Nucleus/cytoplasm shuttling
Q86SG6	Nucleus/cytoplasm shuttling
Q86TL0	Nucleus/cytoplasm shuttling
Q86UD0	Nucleus/cytoplasm shuttling
Q86UY6	Nucleus/cytoplasm shuttling
Q86V15	Nucleus/cytoplasm shuttling
Q86W54	Nucleus/cytoplasm shuttling
Q86WV1	Nucleus/cytoplasm shuttling
Q86X55	Nucleus/cytoplasm shuttling
Q86Y01	Nucleus/cytoplasm shuttling
Q86Y91	Nucleus/cytoplasm shuttling
Q86YN6	Nucleus/cytoplasm shuttling
Q86Z02	Nucleus/cytoplasm shuttling
Q8IUR7	Nucleus/cytoplasm shuttling
Q8IVE3	Nucleus/cytoplasm shuttling
Q8IWE2	Nucleus/cytoplasm shuttling
Q8IXJ6	Nucleus/cytoplasm shuttling
Q8IYB8	Nucleus/cytoplasm shuttling
Q8IYU2	Nucleus/cytoplasm shuttling
Q8IZQ1	Nucleus/cytoplasm shuttling
Q8N1G0	Nucleus/cytoplasm shuttling
Q8N2Z9	Nucleus/cytoplasm shuttling
Q8N427	Nucleus/cytoplasm shuttling
Q8N4N8	Nucleus/cytoplasm shuttling
Q8N573	Nucleus/cytoplasm shuttling
Q8N5J2	Nucleus/cytoplasm shuttling
Q8N987	Nucleus/cytoplasm shuttling
Q8NB14	Nucleus/cytoplasm shuttling
Q8NCC3	Nucleus/cytoplasm shuttling
Q8NCD3	Nucleus/cytoplasm shuttling
Q8NCE0	Nucleus/cytoplasm shuttling
Q8NDN9	Nucleus/cytoplasm shuttling
Q8NE71	Nucleus/cytoplasm shuttling
Q8NEJ9	Nucleus/cytoplasm shuttling
Q8NEV1	Nucleus/cytoplasm shuttling
Q8NEY8	Nucleus/cytoplasm shuttling
Q8NHV4	Nucleus/cytoplasm shuttling
Q8NHV9	Nucleus/cytoplasm shuttling
Q8NI51	Nucleus/cytoplasm shuttling
Q8NI77	Nucleus/cytoplasm shuttling
Q8TAE8	Nucleus/cytoplasm shuttling
Q8TBC4	Nucleus/cytoplasm shuttling
Q8TC84	Nucleus/cytoplasm shuttling
Q8TCD5	Nucleus/cytoplasm shuttling
Q8TD16	Nucleus/cytoplasm shuttling
Q8TDR4	Nucleus/cytoplasm shuttling
Q8TDX7	Nucleus/cytoplasm shuttling
Q8TE49	Nucleus/cytoplasm shuttling
Q8TEA8	Nucleus/cytoplasm shuttling
Q8TEQ6	Nucleus/cytoplasm shuttling
Q8WTS1	Nucleus/cytoplasm shuttling
Q8WUP2	Nucleus/cytoplasm shuttling
Q8WV37	Nucleus/cytoplasm shuttling
Q8WVN8	Nucleus/cytoplasm shuttling
Q8WX93	Nucleus/cytoplasm shuttling
Q8WXW3	Nucleus/cytoplasm shuttling
Q92503	Nucleus/cytoplasm shuttling
Q92547	Nucleus/cytoplasm shuttling
Q92560	Nucleus/cytoplasm shuttling
Q92575	Nucleus/cytoplasm shuttling
Q92598	Nucleus/cytoplasm shuttling
Q92696	Nucleus/cytoplasm shuttling
Q92748	Nucleus/cytoplasm shuttling
Q92754	Nucleus/cytoplasm shuttling
Q92772	Nucleus/cytoplasm shuttling
Q92841	Nucleus/cytoplasm shuttling
Q92900	Nucleus/cytoplasm shuttling
Q92973	Nucleus/cytoplasm shuttling
Q969H0	Nucleus/cytoplasm shuttling
Q969P5	Nucleus/cytoplasm shuttling
Q969T4	Nucleus/cytoplasm shuttling
Q96A49	Nucleus/cytoplasm shuttling
Q96A56	Nucleus/cytoplasm shuttling
Q96A61	Nucleus/cytoplasm shuttling
Q96BS2	Nucleus/cytoplasm shuttling
Q96BT3	Nucleus/cytoplasm shuttling
Q96BW1	Nucleus/cytoplasm shuttling
Q96C86	Nucleus/cytoplasm shuttling
Q96E14	Nucleus/cytoplasm shuttling
Q96EA4	Nucleus/cytoplasm shuttling
Q96IF1	Nucleus/cytoplasm shuttling
Q96JB5	Nucleus/cytoplasm shuttling
Q96LT7	Nucleus/cytoplasm shuttling
Q96M02	Nucleus/cytoplasm shuttling
Q96M11	Nucleus/cytoplasm shuttling
Q96N21	Nucleus/cytoplasm shuttling
Q96N96	Nucleus/cytoplasm shuttling
Q96P48	Nucleus/cytoplasm shuttling
Q96P70	Nucleus/cytoplasm shuttling
Q96PM5	Nucleus/cytoplasm shuttling
Q96PU5	Nucleus/cytoplasm shuttling
Q96Q15	Nucleus/cytoplasm shuttling
Q96Q40	Nucleus/cytoplasm shuttling
Q96Q83	Nucleus/cytoplasm shuttling
Q96QU8	Nucleus/cytoplasm shuttling
Q96RS6	Nucleus/cytoplasm shuttling
Q96RU7	Nucleus/cytoplasm shuttling
Q96S59	Nucleus/cytoplasm shuttling
Q96S99	Nucleus/cytoplasm shuttling
Q96SD1	Nucleus/cytoplasm shuttling
Q96SW2	Nucleus/cytoplasm shuttling
Q99490	Nucleus/cytoplasm shuttling
Q99543	Nucleus/cytoplasm shuttling
Q99567	Nucleus/cytoplasm shuttling
Q99584	Nucleus/cytoplasm shuttling
Q99675	Nucleus/cytoplasm shuttling
Q99757	Nucleus/cytoplasm shuttling
Q99807	Nucleus/cytoplasm shuttling
Q99879	Nucleus/cytoplasm shuttling
Q99880	Nucleus/cytoplasm shuttling
Q99952	Nucleus/cytoplasm shuttling
Q99986	Nucleus/cytoplasm shuttling
Q9BQ52	Nucleus/cytoplasm shuttling
Q9BQ90	Nucleus/cytoplasm shuttling
Q9BRT3	Nucleus/cytoplasm shuttling
Q9BRZ2	Nucleus/cytoplasm shuttling
Q9BSJ2	Nucleus/cytoplasm shuttling
Q9BT43	Nucleus/cytoplasm shuttling
Q9BU64	Nucleus/cytoplasm shuttling
Q9BV47	Nucleus/cytoplasm shuttling
Q9BV90	Nucleus/cytoplasm shuttling
Q9BWC9	Nucleus/cytoplasm shuttling
Q9BWT1	Nucleus/cytoplasm shuttling
Q9BXU7	Nucleus/cytoplasm shuttling
Q9BXW9	Nucleus/cytoplasm shuttling
Q9BY84	Nucleus/cytoplasm shuttling
Q9BYG4	Nucleus/cytoplasm shuttling
Q9BYG5	Nucleus/cytoplasm shuttling
Q9BYV9	Nucleus/cytoplasm shuttling
Q9BZ67	Nucleus/cytoplasm shuttling
Q9BZB8	Nucleus/cytoplasm shuttling
Q9BZE2	Nucleus/cytoplasm shuttling
Q9BZE4	Nucleus/cytoplasm shuttling
Q9BZF2	Nucleus/cytoplasm shuttling
Q9BZF3	Nucleus/cytoplasm shuttling
Q9C0C6	Nucleus/cytoplasm shuttling
Q9C0C7	Nucleus/cytoplasm shuttling
Q9C0F3	Nucleus/cytoplasm shuttling
Q9GZN2	Nucleus/cytoplasm shuttling
Q9H081	Nucleus/cytoplasm shuttling
Q9H0E9	Nucleus/cytoplasm shuttling
Q9H0N0	Nucleus/cytoplasm shuttling
Q9H0Z9	Nucleus/cytoplasm shuttling
Q9H2G9	Nucleus/cytoplasm shuttling
Q9H2J4	Nucleus/cytoplasm shuttling
Q9H3M9	Nucleus/cytoplasm shuttling
Q9H4B6	Nucleus/cytoplasm shuttling
Q9H668	Nucleus/cytoplasm shuttling
Q9H6E4	Nucleus/cytoplasm shuttling
Q9H840	Nucleus/cytoplasm shuttling
Q9H8H2	Nucleus/cytoplasm shuttling
Q9H8S9	Nucleus/cytoplasm shuttling
Q9H8V3	Nucleus/cytoplasm shuttling
Q9H987	Nucleus/cytoplasm shuttling
Q9H9A5	Nucleus/cytoplasm shuttling
Q9H9Q2	Nucleus/cytoplasm shuttling
Q9HAB8	Nucleus/cytoplasm shuttling
Q9HAP2	Nucleus/cytoplasm shuttling
Q9HAW4	Nucleus/cytoplasm shuttling
Q9HB21	Nucleus/cytoplasm shuttling
Q9HB65	Nucleus/cytoplasm shuttling
Q9HC62	Nucleus/cytoplasm shuttling
Q9HCD5	Nucleus/cytoplasm shuttling
Q9HCJ0	Nucleus/cytoplasm shuttling
Q9NP71	Nucleus/cytoplasm shuttling
Q9NP79	Nucleus/cytoplasm shuttling
Q9NPB6	Nucleus/cytoplasm shuttling
Q9NPI5	Nucleus/cytoplasm shuttling
Q9NQ66	Nucleus/cytoplasm shuttling
Q9NQP4	Nucleus/cytoplasm shuttling
Q9NQT5	Nucleus/cytoplasm shuttling
Q9NQU5	Nucleus/cytoplasm shuttling
Q9NQV5	Nucleus/cytoplasm shuttling
Q9NR56	Nucleus/cytoplasm shuttling
Q9NRP7	Nucleus/cytoplasm shuttling
Q9NRR5	Nucleus/cytoplasm shuttling
Q9NS18	Nucleus/cytoplasm shuttling
Q9NS56	Nucleus/cytoplasm shuttling
Q9NTI5	Nucleus/cytoplasm shuttling
Q9NTJ3	Nucleus/cytoplasm shuttling
Q9NTJ4	Nucleus/cytoplasm shuttling
Q9NTK5	Nucleus/cytoplasm shuttling
Q9NV06	Nucleus/cytoplasm shuttling
Q9NV88	Nucleus/cytoplasm shuttling
Q9NVD3	Nucleus/cytoplasm shuttling
Q9NVE7	Nucleus/cytoplasm shuttling
Q9NW08	Nucleus/cytoplasm shuttling
Q9NX01	Nucleus/cytoplasm shuttling
Q9NX55	Nucleus/cytoplasm shuttling
Q9NXC5	Nucleus/cytoplasm shuttling
Q9NYB9	Nucleus/cytoplasm shuttling
Q9NYF0	Nucleus/cytoplasm shuttling
Q9NYL2	Nucleus/cytoplasm shuttling
Q9NYZ3	Nucleus/cytoplasm shuttling
Q9NZI8	Nucleus/cytoplasm shuttling
Q9UBS8	Nucleus/cytoplasm shuttling
Q9UBX2	Nucleus/cytoplasm shuttling
Q9UDY4	Nucleus/cytoplasm shuttling
Q9UFD9	Nucleus/cytoplasm shuttling
Q9UG56	Nucleus/cytoplasm shuttling
Q9UH92	Nucleus/cytoplasm shuttling
Q9UHD9	Nucleus/cytoplasm shuttling
Q9UHG0	Nucleus/cytoplasm shuttling
Q9UHL9	Nucleus/cytoplasm shuttling
Q9UHR4	Nucleus/cytoplasm shuttling
Q9UHV9	Nucleus/cytoplasm shuttling
Q9UJ68	Nucleus/cytoplasm shuttling
Q9UJX5	Nucleus/cytoplasm shuttling
Q9UJX6	Nucleus/cytoplasm shuttling
Q9UK32	Nucleus/cytoplasm shuttling
Q9UK99	Nucleus/cytoplasm shuttling
Q9UKV3	Nucleus/cytoplasm shuttling
Q9UL03	Nucleus/cytoplasm shuttling
Q9UL16	Nucleus/cytoplasm shuttling
Q9UL33	Nucleus/cytoplasm shuttling
Q9ULW8	Nucleus/cytoplasm shuttling
Q9UM11	Nucleus/cytoplasm shuttling
Q9UM13	Nucleus/cytoplasm shuttling
Q9UMS0	Nucleus/cytoplasm shuttling
Q9UMS6	Nucleus/cytoplasm shuttling
Q9UMX0	Nucleus/cytoplasm shuttling
Q9UN81	Nucleus/cytoplasm shuttling
Q9UNH7	Nucleus/cytoplasm shuttling
Q9UNP9	Nucleus/cytoplasm shuttling
Q9UNQ2	Nucleus/cytoplasm shuttling
Q9UPN7	Nucleus/cytoplasm shuttling
Q9UPY3	Nucleus/cytoplasm shuttling
Q9UQM7	Nucleus/cytoplasm shuttling
Q9Y217	Nucleus/cytoplasm shuttling
Q9Y295	Nucleus/cytoplasm shuttling
Q9Y2I1	Nucleus/cytoplasm shuttling
Q9Y2L1	Nucleus/cytoplasm shuttling
Q9Y2R2	Nucleus/cytoplasm shuttling
Q9Y2W7	Nucleus/cytoplasm shuttling
Q9Y473	Nucleus/cytoplasm shuttling
Q9Y4A5	Nucleus/cytoplasm shuttling
Q9Y4R8	Nucleus/cytoplasm shuttling
Q9Y4Z0	Nucleus/cytoplasm shuttling
Q9Y5A7	Nucleus/cytoplasm shuttling
Q9Y5A9	Nucleus/cytoplasm shuttling
Q9Y5B0	Nucleus/cytoplasm shuttling
Q9Y6A4	Nucleus/cytoplasm shuttling
Q9Y6H1	Nucleus/cytoplasm shuttling
Q9Y6H5	Nucleus/cytoplasm shuttling
Q9Y6Y0	Nucleus/cytoplasm shuttling
A4D1T9	Other intracellular organelle
O14972	Other intracellular organelle
O60749	Other intracellular organelle
O75382	Other intracellular organelle
O75594	Other intracellular organelle
O76096	Other intracellular organelle
O94868	Other intracellular organelle
O94907	Other intracellular organelle
O95352	Other intracellular organelle
P00738	Other intracellular organelle
P02763	Other intracellular organelle
P04217	Other intracellular organelle
P05089	Other intracellular organelle
P07478	Other intracellular organelle
P07602	Other intracellular organelle
P0DJD8	Other intracellular organelle
P0DJD9	Other intracellular organelle
P14091	Other intracellular organelle
P20061	Other intracellular organelle
P20062	Other intracellular organelle
P21810	Other intracellular organelle
P22304	Other intracellular organelle
P26022	Other intracellular organelle
P27352	Other intracellular organelle
P29120	Other intracellular organelle
P29459	Other intracellular organelle
P36222	Other intracellular organelle
P42785	Other intracellular organelle
P49754	Other intracellular organelle
P49765	Other intracellular organelle
P51149	Other intracellular organelle
P54802	Other intracellular organelle
P57735	Other intracellular organelle
P61626	Other intracellular organelle
P61916	Other intracellular organelle
P69905	Other intracellular organelle
Q03426	Other intracellular organelle
Q05513	Other intracellular organelle
Q07960	Other intracellular organelle
Q08426	Other intracellular organelle
Q0JRZ9	Other intracellular organelle
Q12980	Other intracellular organelle
Q13367	Other intracellular organelle
Q13496	Other intracellular organelle
Q14894	Other intracellular organelle
Q15027	Other intracellular organelle
Q15276	Other intracellular organelle
Q15833	Other intracellular organelle
Q2T9J0	Other intracellular organelle
Q567U6	Other intracellular organelle
Q5VWQ8	Other intracellular organelle
Q6PCB6	Other intracellular organelle
Q6SA08	Other intracellular organelle
Q6WKZ4	Other intracellular organelle
Q6ZMU5	Other intracellular organelle
Q6ZTN6	Other intracellular organelle
Q6ZWJ1	Other intracellular organelle
Q70J99	Other intracellular organelle
Q7L576	Other intracellular organelle
Q7Z698	Other intracellular organelle
Q86XP1	Other intracellular organelle
Q86XT2	Other intracellular organelle
Q8IUC6	Other intracellular organelle
Q8IV04	Other intracellular organelle
Q8IZP1	Other intracellular organelle
Q8N2Y8	Other intracellular organelle
Q8N6C8	Other intracellular organelle
Q8N6Q3	Other intracellular organelle
Q8N9L9	Other intracellular organelle
Q8NA54	Other intracellular organelle
Q8NCB2	Other intracellular organelle
Q8TB24	Other intracellular organelle
Q8TDH9	Other intracellular organelle
Q92777	Other intracellular organelle
Q92820	Other intracellular organelle
Q969Q5	Other intracellular organelle
Q96B67	Other intracellular organelle
Q96BM1	Other intracellular organelle
Q96C24	Other intracellular organelle
Q96E17	Other intracellular organelle
Q96JG6	Other intracellular organelle
Q96MD2	Other intracellular organelle
Q99259	Other intracellular organelle
Q99424	Other intracellular organelle
Q9BQD3	Other intracellular organelle
Q9BRR9	Other intracellular organelle
Q9BU76	Other intracellular organelle
Q9BY49	Other intracellular organelle
Q9NQG7	Other intracellular organelle
Q9NUI1	Other intracellular organelle
Q9NYQ3	Other intracellular organelle
Q9NZK5	Other intracellular organelle
Q9UBR2	Other intracellular organelle
Q9UBX1	Other intracellular organelle
Q9UHA4	Other intracellular organelle
Q9UKG9	Other intracellular organelle
Q9UKJ5	Other intracellular organelle
Q9UKR0	Other intracellular organelle
Q9UKS6	Other intracellular organelle
Q9UL26	Other intracellular organelle
Q9UMY4	Other intracellular organelle
Q9UNE2	Other intracellular organelle
Q9UPP5	Other intracellular organelle
Q9Y2H2	Other intracellular organelle
Q9Y2J4	Other intracellular organelle
Q9Y337	Other intracellular organelle
A0PJK1	Plasmamembrane TMP
A6BM72	Plasmamembrane TMP
A6NDV4	Plasmamembrane TMP
A6NI61	Plasmamembrane TMP
A6NL88	Plasmamembrane TMP
A8MYU2	Plasmamembrane TMP
O00144	Plasmamembrane TMP
O00222	Plasmamembrane TMP
O00421	Plasmamembrane TMP
O00445	Plasmamembrane TMP
O00476	Plasmamembrane TMP
O00574	Plasmamembrane TMP
O00592	Plasmamembrane TMP
O14493	Plasmamembrane TMP
O14511	Plasmamembrane TMP
O14514	Plasmamembrane TMP
O14735	Plasmamembrane TMP
O14763	Plasmamembrane TMP
O14764	Plasmamembrane TMP
O14786	Plasmamembrane TMP
O14863	Plasmamembrane TMP
O14917	Plasmamembrane TMP
O15031	Plasmamembrane TMP
O15146	Plasmamembrane TMP
O15162	Plasmamembrane TMP
O15173	Plasmamembrane TMP
O15244	Plasmamembrane TMP
O15245	Plasmamembrane TMP
O15303	Plasmamembrane TMP
O15393	Plasmamembrane TMP
O15498	Plasmamembrane TMP
O15529	Plasmamembrane TMP
O15533	Plasmamembrane TMP
O15547	Plasmamembrane TMP
O43155	Plasmamembrane TMP
O43157	Plasmamembrane TMP
O43169	Plasmamembrane TMP
O43306	Plasmamembrane TMP
O43315	Plasmamembrane TMP
O43490	Plasmamembrane TMP
O43506	Plasmamembrane TMP
O43511	Plasmamembrane TMP
O43525	Plasmamembrane TMP
O43603	Plasmamembrane TMP
O43614	Plasmamembrane TMP
O43826	Plasmamembrane TMP
O43868	Plasmamembrane TMP
O60241	Plasmamembrane TMP
O60266	Plasmamembrane TMP
O60359	Plasmamembrane TMP
O60462	Plasmamembrane TMP
O60488	Plasmamembrane TMP
O60500	Plasmamembrane TMP
O60503	Plasmamembrane TMP
O60603	Plasmamembrane TMP
O60667	Plasmamembrane TMP
O60721	Plasmamembrane TMP
O60741	Plasmamembrane TMP
O60755	Plasmamembrane TMP
O60840	Plasmamembrane TMP
O60895	Plasmamembrane TMP
O60928	Plasmamembrane TMP
O60939	Plasmamembrane TMP
O75022	Plasmamembrane TMP
O75077	Plasmamembrane TMP
O75078	Plasmamembrane TMP
O75084	Plasmamembrane TMP
O75298	Plasmamembrane TMP
O75309	Plasmamembrane TMP
O75369	Plasmamembrane TMP
O75379	Plasmamembrane TMP
O75396	Plasmamembrane TMP
O75509	Plasmamembrane TMP
O75631	Plasmamembrane TMP
O75871	Plasmamembrane TMP
O75915	Plasmamembrane TMP
O76082	Plasmamembrane TMP
O76095	Plasmamembrane TMP
O94778	Plasmamembrane TMP
O94898	Plasmamembrane TMP
O94933	Plasmamembrane TMP
O94985	Plasmamembrane TMP
O95180	Plasmamembrane TMP
O95292	Plasmamembrane TMP
O95490	Plasmamembrane TMP
O95500	Plasmamembrane TMP
O95573	Plasmamembrane TMP
O95665	Plasmamembrane TMP
O95864	Plasmamembrane TMP
O95977	Plasmamembrane TMP
P01589	Plasmamembrane TMP
P01889	Plasmamembrane TMP
P02724	Plasmamembrane TMP
P03999	Plasmamembrane TMP
P04216	Plasmamembrane TMP
P04626	Plasmamembrane TMP
P05023	Plasmamembrane TMP
P05026	Plasmamembrane TMP
P06127	Plasmamembrane TMP
P06731	Plasmamembrane TMP
P06756	Plasmamembrane TMP
P07307	Plasmamembrane TMP
P07333	Plasmamembrane TMP
P07550	Plasmamembrane TMP
P07949	Plasmamembrane TMP
P08138	Plasmamembrane TMP
P08172	Plasmamembrane TMP
P08173	Plasmamembrane TMP
P08174	Plasmamembrane TMP
P08247	Plasmamembrane TMP
P08473	Plasmamembrane TMP
P08887	Plasmamembrane TMP
P08913	Plasmamembrane TMP
P08922	Plasmamembrane TMP
P09326	Plasmamembrane TMP
P09603	Plasmamembrane TMP
P09958	Plasmamembrane TMP
P0DTU3	Plasmamembrane TMP
P0DTU4	Plasmamembrane TMP
P10643	Plasmamembrane TMP
P10767	Plasmamembrane TMP
P11169	Plasmamembrane TMP
P11215	Plasmamembrane TMP
P11230	Plasmamembrane TMP
P12318	Plasmamembrane TMP
P12821	Plasmamembrane TMP
P13569	Plasmamembrane TMP
P13762	Plasmamembrane TMP
P13765	Plasmamembrane TMP
P14151	Plasmamembrane TMP
P14416	Plasmamembrane TMP
P14778	Plasmamembrane TMP
P15144	Plasmamembrane TMP
P15382	Plasmamembrane TMP
P15812	Plasmamembrane TMP
P16284	Plasmamembrane TMP
P16389	Plasmamembrane TMP
P16473	Plasmamembrane TMP
P16671	Plasmamembrane TMP
P17152	Plasmamembrane TMP
P17181	Plasmamembrane TMP
P17302	Plasmamembrane TMP
P17693	Plasmamembrane TMP
P17706	Plasmamembrane TMP
P18089	Plasmamembrane TMP
P18433	Plasmamembrane TMP
P19021	Plasmamembrane TMP
P20648	Plasmamembrane TMP
P21583	Plasmamembrane TMP
P21709	Plasmamembrane TMP
P21754	Plasmamembrane TMP
P21757	Plasmamembrane TMP
P21802	Plasmamembrane TMP
P21926	Plasmamembrane TMP
P22459	Plasmamembrane TMP
P22695	Plasmamembrane TMP
P22732	Plasmamembrane TMP
P22888	Plasmamembrane TMP
P23276	Plasmamembrane TMP
P23415	Plasmamembrane TMP
P23470	Plasmamembrane TMP
P23471	Plasmamembrane TMP
P23510	Plasmamembrane TMP
P23945	Plasmamembrane TMP
P23975	Plasmamembrane TMP
P24046	Plasmamembrane TMP
P25021	Plasmamembrane TMP
P25025	Plasmamembrane TMP
P25092	Plasmamembrane TMP
P25103	Plasmamembrane TMP
P25105	Plasmamembrane TMP
P25106	Plasmamembrane TMP
P25929	Plasmamembrane TMP
P26010	Plasmamembrane TMP
P26012	Plasmamembrane TMP
P27701	Plasmamembrane TMP
P27797	Plasmamembrane TMP
P28067	Plasmamembrane TMP
P28221	Plasmamembrane TMP
P28336	Plasmamembrane TMP
P29017	Plasmamembrane TMP
P29033	Plasmamembrane TMP
P29274	Plasmamembrane TMP
P29320	Plasmamembrane TMP
P29323	Plasmamembrane TMP
P30203	Plasmamembrane TMP
P30518	Plasmamembrane TMP
P30825	Plasmamembrane TMP
P30989	Plasmamembrane TMP
P31641	Plasmamembrane TMP
P31644	Plasmamembrane TMP
P31645	Plasmamembrane TMP
P31995	Plasmamembrane TMP
P32004	Plasmamembrane TMP
P32245	Plasmamembrane TMP
P32302	Plasmamembrane TMP
P32856	Plasmamembrane TMP
P33527	Plasmamembrane TMP
P34741	Plasmamembrane TMP
P34910	Plasmamembrane TMP
P34969	Plasmamembrane TMP
P34972	Plasmamembrane TMP
P34981	Plasmamembrane TMP
P34982	Plasmamembrane TMP
P35070	Plasmamembrane TMP
P35367	Plasmamembrane TMP
P35372	Plasmamembrane TMP
P35408	Plasmamembrane TMP
P35462	Plasmamembrane TMP
P35916	Plasmamembrane TMP
P36888	Plasmamembrane TMP
P37088	Plasmamembrane TMP
P38567	Plasmamembrane TMP
P40126	Plasmamembrane TMP
P40189	Plasmamembrane TMP
P40259	Plasmamembrane TMP
P41595	Plasmamembrane TMP
P43088	Plasmamembrane TMP
P43307	Plasmamembrane TMP
P43627	Plasmamembrane TMP
P46059	Plasmamembrane TMP
P46091	Plasmamembrane TMP
P46092	Plasmamembrane TMP
P46531	Plasmamembrane TMP
P47871	Plasmamembrane TMP
P48544	Plasmamembrane TMP
P48547	Plasmamembrane TMP
P49019	Plasmamembrane TMP
P49257	Plasmamembrane TMP
P49281	Plasmamembrane TMP
P49286	Plasmamembrane TMP
P49755	Plasmamembrane TMP
P49771	Plasmamembrane TMP
P49913	Plasmamembrane TMP
P50416	Plasmamembrane TMP
P51168	Plasmamembrane TMP
P51170	Plasmamembrane TMP
P51575	Plasmamembrane TMP
P51686	Plasmamembrane TMP
P51787	Plasmamembrane TMP
P51793	Plasmamembrane TMP
P51810	Plasmamembrane TMP
P53985	Plasmamembrane TMP
P54289	Plasmamembrane TMP
P54851	Plasmamembrane TMP
P55017	Plasmamembrane TMP
P55087	Plasmamembrane TMP
P55283	Plasmamembrane TMP
P56557	Plasmamembrane TMP
P56696	Plasmamembrane TMP
P57103	Plasmamembrane TMP
P58400	Plasmamembrane TMP
P61073	Plasmamembrane TMP
P61266	Plasmamembrane TMP
P61769	Plasmamembrane TMP
P62079	Plasmamembrane TMP
P67812	Plasmamembrane TMP
P78310	Plasmamembrane TMP
P78324	Plasmamembrane TMP
P78333	Plasmamembrane TMP
P78357	Plasmamembrane TMP
P78410	Plasmamembrane TMP
P78536	Plasmamembrane TMP
Q00325	Plasmamembrane TMP
Q01362	Plasmamembrane TMP
Q01453	Plasmamembrane TMP
Q01650	Plasmamembrane TMP
Q02094	Plasmamembrane TMP
Q02297	Plasmamembrane TMP
Q02487	Plasmamembrane TMP
Q02641	Plasmamembrane TMP
Q02643	Plasmamembrane TMP
Q04900	Plasmamembrane TMP
Q04912	Plasmamembrane TMP
Q06418	Plasmamembrane TMP
Q07001	Plasmamembrane TMP
Q07011	Plasmamembrane TMP
Q07065	Plasmamembrane TMP
Q07817	Plasmamembrane TMP
Q08289	Plasmamembrane TMP
Q08334	Plasmamembrane TMP
Q08477	Plasmamembrane TMP
Q08499	Plasmamembrane TMP
Q08708	Plasmamembrane TMP
Q08828	Plasmamembrane TMP
Q08AE8	Plasmamembrane TMP
Q10589	Plasmamembrane TMP
Q12797	Plasmamembrane TMP
Q12836	Plasmamembrane TMP
Q12864	Plasmamembrane TMP
Q12884	Plasmamembrane TMP
Q12907	Plasmamembrane TMP
Q13003	Plasmamembrane TMP
Q13018	Plasmamembrane TMP
Q13241	Plasmamembrane TMP
Q13308	Plasmamembrane TMP
Q13332	Plasmamembrane TMP
Q13349	Plasmamembrane TMP
Q13467	Plasmamembrane TMP
Q13491	Plasmamembrane TMP
Q13507	Plasmamembrane TMP
Q13520	Plasmamembrane TMP
Q13563	Plasmamembrane TMP
Q13651	Plasmamembrane TMP
Q13698	Plasmamembrane TMP
Q13705	Plasmamembrane TMP
Q13740	Plasmamembrane TMP
Q13797	Plasmamembrane TMP
Q14028	Plasmamembrane TMP
Q14126	Plasmamembrane TMP
Q14246	Plasmamembrane TMP
Q14247	Plasmamembrane TMP
Q14332	Plasmamembrane TMP
Q14416	Plasmamembrane TMP
Q14517	Plasmamembrane TMP
Q14524	Plasmamembrane TMP
Q14574	Plasmamembrane TMP
Q14739	Plasmamembrane TMP
Q14802	Plasmamembrane TMP
Q14953	Plasmamembrane TMP
Q14956	Plasmamembrane TMP
Q14BN4	Plasmamembrane TMP
Q14CN2	Plasmamembrane TMP
Q15256	Plasmamembrane TMP
Q15363	Plasmamembrane TMP
Q15399	Plasmamembrane TMP
Q15722	Plasmamembrane TMP
Q15743	Plasmamembrane TMP
Q15768	Plasmamembrane TMP
Q15800	Plasmamembrane TMP
Q16348	Plasmamembrane TMP
Q16478	Plasmamembrane TMP
Q16515	Plasmamembrane TMP
Q16572	Plasmamembrane TMP
Q16585	Plasmamembrane TMP
Q16602	Plasmamembrane TMP
Q16617	Plasmamembrane TMP
Q16620	Plasmamembrane TMP
Q19T08	Plasmamembrane TMP
Q1HG43	Plasmamembrane TMP
Q2HXU8	Plasmamembrane TMP
Q30154	Plasmamembrane TMP
Q496F6	Plasmamembrane TMP
Q4KMQ2	Plasmamembrane TMP
Q4V9L6	Plasmamembrane TMP
Q53EL9	Plasmamembrane TMP
Q58EX2	Plasmamembrane TMP
Q5JTV8	Plasmamembrane TMP
Q5KU26	Plasmamembrane TMP
Q5NUL3	Plasmamembrane TMP
Q5SZK8	Plasmamembrane TMP
Q5T442	Plasmamembrane TMP
Q5T6X5	Plasmamembrane TMP
Q5VST9	Plasmamembrane TMP
Q5VT99	Plasmamembrane TMP
Q5VW38	Plasmamembrane TMP
Q6GTX8	Plasmamembrane TMP
Q6N075	Plasmamembrane TMP
Q6P9F7	Plasmamembrane TMP
Q6PCB7	Plasmamembrane TMP
Q6PRD1	Plasmamembrane TMP
Q6Q4G3	Plasmamembrane TMP
Q6TCH4	Plasmamembrane TMP
Q6UVK1	Plasmamembrane TMP
Q6UW68	Plasmamembrane TMP
Q6UW88	Plasmamembrane TMP
Q6UWB1	Plasmamembrane TMP
Q6UWV6	Plasmamembrane TMP
Q6UXK2	Plasmamembrane TMP
Q6UXV0	Plasmamembrane TMP
Q6ZMH5	Plasmamembrane TMP
Q6ZMJ2	Plasmamembrane TMP
Q6ZRP7	Plasmamembrane TMP
Q7RTT9	Plasmamembrane TMP
Q7RTY0	Plasmamembrane TMP
Q7Z2W7	Plasmamembrane TMP
Q7Z3S7	Plasmamembrane TMP
Q7Z418	Plasmamembrane TMP
Q7Z4N2	Plasmamembrane TMP
Q7Z602	Plasmamembrane TMP
Q7Z6A9	Plasmamembrane TMP
Q86SQ6	Plasmamembrane TMP
Q86T26	Plasmamembrane TMP
Q86UE6	Plasmamembrane TMP
Q86UP0	Plasmamembrane TMP
Q86UQ4	Plasmamembrane TMP
Q86UR1	Plasmamembrane TMP
Q86UW1	Plasmamembrane TMP
Q86V24	Plasmamembrane TMP
Q86WR0	Plasmamembrane TMP
Q86Z14	Plasmamembrane TMP
Q8IU68	Plasmamembrane TMP
Q8IUK5	Plasmamembrane TMP
Q8IV61	Plasmamembrane TMP
Q8IV77	Plasmamembrane TMP
Q8IVQ6	Plasmamembrane TMP
Q8IW52	Plasmamembrane TMP
Q8IWA5	Plasmamembrane TMP
Q8IWV1	Plasmamembrane TMP
Q8IWY9	Plasmamembrane TMP
Q8IXB3	Plasmamembrane TMP
Q8IY95	Plasmamembrane TMP
Q8IYR6	Plasmamembrane TMP
Q8IYV9	Plasmamembrane TMP
Q8IZF0	Plasmamembrane TMP
Q8IZY2	Plasmamembrane TMP
Q8J025	Plasmamembrane TMP
Q8N130	Plasmamembrane TMP
Q8N138	Plasmamembrane TMP
Q8N139	Plasmamembrane TMP
Q8N1C3	Plasmamembrane TMP
Q8N2C7	Plasmamembrane TMP
Q8N387	Plasmamembrane TMP
Q8N4S9	Plasmamembrane TMP
Q8N608	Plasmamembrane TMP
Q8N912	Plasmamembrane TMP
Q8NA29	Plasmamembrane TMP
Q8NAC3	Plasmamembrane TMP
Q8NBJ4	Plasmamembrane TMP
Q8NBJ9	Plasmamembrane TMP
Q8NCG7	Plasmamembrane TMP
Q8NCM2	Plasmamembrane TMP
Q8NE01	Plasmamembrane TMP
Q8NER1	Plasmamembrane TMP
Q8NER5	Plasmamembrane TMP
Q8NET8	Plasmamembrane TMP
Q8NFM4	Plasmamembrane TMP
Q8NFT2	Plasmamembrane TMP
Q8NFY4	Plasmamembrane TMP
Q8NFZ4	Plasmamembrane TMP
Q8NHU3	Plasmamembrane TMP
Q8TAC9	Plasmamembrane TMP
Q8TAE7	Plasmamembrane TMP
Q8TAF8	Plasmamembrane TMP
Q8TB68	Plasmamembrane TMP
Q8TBE7	Plasmamembrane TMP
Q8TCT0	Plasmamembrane TMP
Q8TCT9	Plasmamembrane TMP
Q8TD43	Plasmamembrane TMP
Q8TDB8	Plasmamembrane TMP
Q8TDD5	Plasmamembrane TMP
Q8TDI8	Plasmamembrane TMP
Q8TDQ0	Plasmamembrane TMP
Q8TDU6	Plasmamembrane TMP
Q8TDV0	Plasmamembrane TMP
Q8WTV0	Plasmamembrane TMP
Q8WUM9	Plasmamembrane TMP
Q8WVQ1	Plasmamembrane TMP
Q8WWQ8	Plasmamembrane TMP
Q8WXI8	Plasmamembrane TMP
Q8WZ75	Plasmamembrane TMP
Q92637	Plasmamembrane TMP
Q92692	Plasmamembrane TMP
Q92729	Plasmamembrane TMP
Q92839	Plasmamembrane TMP
Q92854	Plasmamembrane TMP
Q92911	Plasmamembrane TMP
Q92952	Plasmamembrane TMP
Q92953	Plasmamembrane TMP
Q92959	Plasmamembrane TMP
Q93086	Plasmamembrane TMP
Q95460	Plasmamembrane TMP
Q969I6	Plasmamembrane TMP
Q969V3	Plasmamembrane TMP
Q969V5	Plasmamembrane TMP
Q96A25	Plasmamembrane TMP
Q96AD5	Plasmamembrane TMP
Q96BD0	Plasmamembrane TMP
Q96BI1	Plasmamembrane TMP
Q96D31	Plasmamembrane TMP
Q96D96	Plasmamembrane TMP
Q96FE5	Plasmamembrane TMP
Q96FT7	Plasmamembrane TMP
Q96HJ5	Plasmamembrane TMP
Q96J42	Plasmamembrane TMP
Q96JJ7	Plasmamembrane TMP
Q96JP9	Plasmamembrane TMP
Q96JQ5	Plasmamembrane TMP
Q96JW4	Plasmamembrane TMP
Q96K78	Plasmamembrane TMP
Q96KC8	Plasmamembrane TMP
Q96KG7	Plasmamembrane TMP
Q96P31	Plasmamembrane TMP
Q96PS8	Plasmamembrane TMP
Q96Q91	Plasmamembrane TMP
Q96RI0	Plasmamembrane TMP
Q96RI8	Plasmamembrane TMP
Q96RJ3	Plasmamembrane TMP
Q96T54	Plasmamembrane TMP
Q96T55	Plasmamembrane TMP
Q96T83	Plasmamembrane TMP
Q99102	Plasmamembrane TMP
Q99500	Plasmamembrane TMP
Q99572	Plasmamembrane TMP
Q99665	Plasmamembrane TMP
Q99677	Plasmamembrane TMP
Q99705	Plasmamembrane TMP
Q99726	Plasmamembrane TMP
Q99965	Plasmamembrane TMP
Q99996	Plasmamembrane TMP
Q99999	Plasmamembrane TMP
Q9BQ51	Plasmamembrane TMP
Q9BRI3	Plasmamembrane TMP
Q9BRK3	Plasmamembrane TMP
Q9BRX8	Plasmamembrane TMP
Q9BSA4	Plasmamembrane TMP
Q9BTX1	Plasmamembrane TMP
Q9BUF7	Plasmamembrane TMP
Q9BV40	Plasmamembrane TMP
Q9BVC6	Plasmamembrane TMP
Q9BWQ8	Plasmamembrane TMP
Q9BX59	Plasmamembrane TMP
Q9BXB1	Plasmamembrane TMP
Q9BXR5	Plasmamembrane TMP
Q9BY07	Plasmamembrane TMP
Q9BYE9	Plasmamembrane TMP
Q9BYT9	Plasmamembrane TMP
Q9BYW1	Plasmamembrane TMP
Q9BZD2	Plasmamembrane TMP
Q9BZD6	Plasmamembrane TMP
Q9BZJ7	Plasmamembrane TMP
Q9BZZ2	Plasmamembrane TMP
Q9GZQ6	Plasmamembrane TMP
Q9GZZ6	Plasmamembrane TMP
Q9H0C2	Plasmamembrane TMP
Q9H1V8	Plasmamembrane TMP
Q9H221	Plasmamembrane TMP
Q9H244	Plasmamembrane TMP
Q9H2B4	Plasmamembrane TMP
Q9H2E6	Plasmamembrane TMP
Q9H2X9	Plasmamembrane TMP
Q9H3N1	Plasmamembrane TMP
Q9H461	Plasmamembrane TMP
Q9H4D0	Plasmamembrane TMP
Q9H7V2	Plasmamembrane TMP
Q9H9B4	Plasmamembrane TMP
Q9H9S5	Plasmamembrane TMP
Q9HCE9	Plasmamembrane TMP
Q9HCK4	Plasmamembrane TMP
Q9HCU0	Plasmamembrane TMP
Q9HCX4	Plasmamembrane TMP
Q9HDC9	Plasmamembrane TMP
Q9NNX6	Plasmamembrane TMP
Q9NPC2	Plasmamembrane TMP
Q9NPD5	Plasmamembrane TMP
Q9NPF0	Plasmamembrane TMP
Q9NPG1	Plasmamembrane TMP
Q9NPZ5	Plasmamembrane TMP
Q9NQS5	Plasmamembrane TMP
Q9NQX5	Plasmamembrane TMP
Q9NR61	Plasmamembrane TMP
Q9NR71	Plasmamembrane TMP
Q9NRD8	Plasmamembrane TMP
Q9NRM0	Plasmamembrane TMP
Q9NRR2	Plasmamembrane TMP
Q9NRY7	Plasmamembrane TMP
Q9NS75	Plasmamembrane TMP
Q9NS82	Plasmamembrane TMP
Q9NSA2	Plasmamembrane TMP
Q9NTI2	Plasmamembrane TMP
Q9NTN9	Plasmamembrane TMP
Q9NUN5	Plasmamembrane TMP
Q9NUT2	Plasmamembrane TMP
Q9NWF4	Plasmamembrane TMP
Q9NX76	Plasmamembrane TMP
Q9NY26	Plasmamembrane TMP
Q9NYR8	Plasmamembrane TMP
Q9NZC3	Plasmamembrane TMP
Q9NZM1	Plasmamembrane TMP
Q9NZS9	Plasmamembrane TMP
Q9P0K1	Plasmamembrane TMP
Q9P0L9	Plasmamembrane TMP
Q9P273	Plasmamembrane TMP
Q9P2S2	Plasmamembrane TMP
Q9UBG0	Plasmamembrane TMP
Q9UBN6	Plasmamembrane TMP
Q9UBY5	Plasmamembrane TMP
Q9UEW3	Plasmamembrane TMP
Q9UGH3	Plasmamembrane TMP
Q9UGT4	Plasmamembrane TMP
Q9UHW9	Plasmamembrane TMP
Q9UI33	Plasmamembrane TMP
Q9UIW2	Plasmamembrane TMP
Q9UJA9	Plasmamembrane TMP
Q9UKP6	Plasmamembrane TMP
Q9UKU0	Plasmamembrane TMP
Q9UKZ4	Plasmamembrane TMP
Q9ULB4	Plasmamembrane TMP
Q9ULC5	Plasmamembrane TMP
Q9ULD8	Plasmamembrane TMP
Q9ULI3	Plasmamembrane TMP
Q9ULK0	Plasmamembrane TMP
Q9ULT6	Plasmamembrane TMP
Q9ULY5	Plasmamembrane TMP
Q9UM00	Plasmamembrane TMP
Q9UM73	Plasmamembrane TMP
Q9UN42	Plasmamembrane TMP
Q9UN74	Plasmamembrane TMP
Q9UN76	Plasmamembrane TMP
Q9UNG2	Plasmamembrane TMP
Q9UNQ0	Plasmamembrane TMP
Q9UPY5	Plasmamembrane TMP
Q9Y219	Plasmamembrane TMP
Q9Y228	Plasmamembrane TMP
Q9Y267	Plasmamembrane TMP
Q9Y275	Plasmamembrane TMP
Q9Y278	Plasmamembrane TMP
Q9Y336	Plasmamembrane TMP
Q9Y3A6	Plasmamembrane TMP
Q9Y3D6	Plasmamembrane TMP
Q9Y3P8	Plasmamembrane TMP
Q9Y3Q4	Plasmamembrane TMP
Q9Y493	Plasmamembrane TMP
Q9Y4C0	Plasmamembrane TMP
Q9Y4D2	Plasmamembrane TMP
Q9Y561	Plasmamembrane TMP
Q9Y5H9	Plasmamembrane TMP
Q9Y5N1	Plasmamembrane TMP
Q9Y5S1	Plasmamembrane TMP
Q9Y5S8	Plasmamembrane TMP
Q9Y624	Plasmamembrane TMP
Q9Y639	Plasmamembrane TMP
Q9Y653	Plasmamembrane TMP
Q9Y6L6	Plasmamembrane TMP
Q9Y6M7	Plasmamembrane TMP
Q9Y6R1	Plasmamembrane TMP
Q9Y6X5	Plasmamembrane TMP
P22794	TMP in unknown membrane
P98153	TMP in unknown membrane
Q53EP0	TMP in unknown membrane
Q6NUJ2	TMP in unknown membrane
Q6UX40	TMP in unknown membrane
Q71RG4	TMP in unknown membrane
Q8NB59	TMP in unknown membrane
Q8NFB2	TMP in unknown membrane
Q8WW34	TMP in unknown membrane
Q96DZ7	TMP in unknown membrane
Q9BYE2	TMP in unknown membrane
Q9NWD8	TMP in unknown membrane
Q9NX94	TMP in unknown membrane
A6NFQ2	Unknown
O95843	Unknown
O95971	Unknown
P04090	Unknown
P10696	Unknown
P37235	Unknown
P51124	Unknown
P57730	Unknown
P84996	Unknown
Q08648	Unknown
Q14147	Unknown
Q3SXR2	Unknown
Q5HYW2	Unknown
Q5SXH7	Unknown
Q5TA82	Unknown
Q68DQ2	Unknown
Q6MZQ0	Unknown
Q6UWN5	Unknown
Q70YC4	Unknown
Q7Z4F1	Unknown
Q7Z4H4	Unknown
Q8IWZ5	Unknown
Q8IY84	Unknown
Q8N4N3	Unknown
Q8N4P3	Unknown
Q8N594	Unknown
Q8NDC0	Unknown
Q8TCD6	Unknown
Q8TEJ3	Unknown
Q8WX94	Unknown
Q96EM0	Unknown
Q96I34	Unknown
Q9BQE9	Unknown
Q9BSF0	Unknown
Q9H977	Unknown
Q9HAC8	Unknown
Q9NYI0	Unknown
Q9NYK6	Unknown
Q9P232	Unknown
