## Supplementary data files for "Phase-separating fusion proteins drive cancer by dysregulating transcription through ectopic condensates": background_991.tsv

B2RTY4	Cytoskeleton
O00151	Cytoskeleton
O14578	Cytoskeleton
O15195	Cytoskeleton
O15344	Cytoskeleton
O43303	Cytoskeleton
O43566	Cytoskeleton
O43903	Cytoskeleton
O43924	Cytoskeleton
O60437	Cytoskeleton
O75037	Cytoskeleton
O75116	Cytoskeleton
O75366	Cytoskeleton
O95834	Cytoskeleton
P02585	Cytoskeleton
P05976	Cytoskeleton
P07951	Cytoskeleton
P08670	Cytoskeleton
P0DJI8	Cytoskeleton
P0DPH8	Cytoskeleton
P11055	Cytoskeleton
P12036	Cytoskeleton
P12814	Cytoskeleton
P12882	Cytoskeleton
P13796	Cytoskeleton
P13861	Cytoskeleton
P17600	Cytoskeleton
P35580	Cytoskeleton
P35609	Cytoskeleton
P35749	Cytoskeleton
P35908	Cytoskeleton
P37802	Cytoskeleton
P47756	Cytoskeleton
P48643	Cytoskeleton
P48668	Cytoskeleton
P49023	Cytoskeleton
P50552	Cytoskeleton
P52565	Cytoskeleton
P61421	Cytoskeleton
P63267	Cytoskeleton
P67936	Cytoskeleton
P68371	Cytoskeleton
P78559	Cytoskeleton
P81274	Cytoskeleton
Q00587	Cytoskeleton
Q01546	Cytoskeleton
Q04759	Cytoskeleton
Q08043	Cytoskeleton
Q08495	Cytoskeleton
Q13325	Cytoskeleton
Q13409	Cytoskeleton
Q13509	Cytoskeleton
Q13885	Cytoskeleton
Q14141	Cytoskeleton
Q14168	Cytoskeleton
Q14204	Cytoskeleton
Q14244	Cytoskeleton
Q14651	Cytoskeleton
Q14990	Cytoskeleton
Q14CM0	Cytoskeleton
Q15149	Cytoskeleton
Q15555	Cytoskeleton
Q15628	Cytoskeleton
Q16584	Cytoskeleton
Q32MK0	Cytoskeleton
Q3KR16	Cytoskeleton
Q3SY00	Cytoskeleton
Q494V2	Cytoskeleton
Q53G59	Cytoskeleton
Q53GG5	Cytoskeleton
Q5JQC9	Cytoskeleton
Q5JR98	Cytoskeleton
Q5JTW2	Cytoskeleton
Q5JVL4	Cytoskeleton
Q5SW79	Cytoskeleton
Q5TB80	Cytoskeleton
Q5U5Z8	Cytoskeleton
Q6H8Q1	Cytoskeleton
Q6NZY7	Cytoskeleton
Q6P0Q8	Cytoskeleton
Q6P597	Cytoskeleton
Q6P5Q4	Cytoskeleton
Q6UVJ0	Cytoskeleton
Q6ZP82	Cytoskeleton
Q6ZR08	Cytoskeleton
Q6ZSZ5	Cytoskeleton
Q6ZV73	Cytoskeleton
Q6ZW33	Cytoskeleton
Q7L7X3	Cytoskeleton
Q7RTR2	Cytoskeleton
Q7Z4S6	Cytoskeleton
Q7Z6J4	Cytoskeleton
Q86SQ0	Cytoskeleton
Q86UC2	Cytoskeleton
Q86UN6	Cytoskeleton
Q86UR5	Cytoskeleton
Q86UT8	Cytoskeleton
Q86VQ0	Cytoskeleton
Q86VV8	Cytoskeleton
Q86YS3	Cytoskeleton
Q86YS7	Cytoskeleton
Q8IUD2	Cytoskeleton
Q8IVT2	Cytoskeleton
Q8IWG1	Cytoskeleton
Q8IYA6	Cytoskeleton
Q8IYR0	Cytoskeleton
Q8IYX8	Cytoskeleton
Q8N0X2	Cytoskeleton
Q8N264	Cytoskeleton
Q8N300	Cytoskeleton
Q8N3I7	Cytoskeleton
Q8N556	Cytoskeleton
Q8N568	Cytoskeleton
Q8NA56	Cytoskeleton
Q8NB90	Cytoskeleton
Q8NBT0	Cytoskeleton
Q8ND56	Cytoskeleton
Q8NEV4	Cytoskeleton
Q8NI35	Cytoskeleton
Q8TAP6	Cytoskeleton
Q8TC44	Cytoskeleton
Q8TCI5	Cytoskeleton
Q8TCU4	Cytoskeleton
Q8TD31	Cytoskeleton
Q8TDC0	Cytoskeleton
Q8TEP8	Cytoskeleton
Q8WXX0	Cytoskeleton
Q8WYJ6	Cytoskeleton
Q96A32	Cytoskeleton
Q96EK5	Cytoskeleton
Q96EX3	Cytoskeleton
Q96H55	Cytoskeleton
Q96HB5	Cytoskeleton
Q96JB1	Cytoskeleton
Q96JH8	Cytoskeleton
Q96KN7	Cytoskeleton
Q96L34	Cytoskeleton
Q96LC9	Cytoskeleton
Q96LK0	Cytoskeleton
Q96M86	Cytoskeleton
Q96QP1	Cytoskeleton
Q99471	Cytoskeleton
Q99570	Cytoskeleton
Q99698	Cytoskeleton
Q99719	Cytoskeleton
Q99832	Cytoskeleton
Q9BQ89	Cytoskeleton
Q9BR76	Cytoskeleton
Q9BTV5	Cytoskeleton
Q9BTW9	Cytoskeleton
Q9BUN5	Cytoskeleton
Q9BVA0	Cytoskeleton
Q9BVV6	Cytoskeleton
Q9BXC9	Cytoskeleton
Q9BZL4	Cytoskeleton
Q9BZQ2	Cytoskeleton
Q9C0D2	Cytoskeleton
Q9GZM8	Cytoskeleton
Q9H329	Cytoskeleton
Q9H4B7	Cytoskeleton
Q9H4G0	Cytoskeleton
Q9H6D7	Cytoskeleton
Q9HBH0	Cytoskeleton
Q9NP97	Cytoskeleton
Q9NPC6	Cytoskeleton
Q9NQ75	Cytoskeleton
Q9NQC7	Cytoskeleton
Q9NQC8	Cytoskeleton
Q9NQR4	Cytoskeleton
Q9NQX4	Cytoskeleton
Q9NRC6	Cytoskeleton
Q9NRR8	Cytoskeleton
Q9NSB4	Cytoskeleton
Q9NSK0	Cytoskeleton
Q9NSN8	Cytoskeleton
Q9NUJ3	Cytoskeleton
Q9NVA2	Cytoskeleton
Q9NVX0	Cytoskeleton
Q9NZM3	Cytoskeleton
Q9P0N9	Cytoskeleton
Q9P0V9	Cytoskeleton
Q9P270	Cytoskeleton
Q9P2M7	Cytoskeleton
Q9UH77	Cytoskeleton
Q9UHB6	Cytoskeleton
Q9UJC3	Cytoskeleton
Q9UJP4	Cytoskeleton
Q9UJT2	Cytoskeleton
Q9UJV3	Cytoskeleton
Q9ULD6	Cytoskeleton
Q9ULJ8	Cytoskeleton
Q9UPS8	Cytoskeleton
Q9Y2D8	Cytoskeleton
Q9Y2G0	Cytoskeleton
Q9Y2H9	Cytoskeleton
Q9Y2I6	Cytoskeleton
Q9Y2X7	Cytoskeleton
Q9Y366	Cytoskeleton
Q9Y496	Cytoskeleton
Q9Y4C4	Cytoskeleton
Q9Y4G6	Cytoskeleton
Q9Y4P9	Cytoskeleton
Q9Y664	Cytoskeleton
Q9Y6N9	Cytoskeleton
Q9Y6V0	Cytoskeleton
Q9Y6W5	Cytoskeleton
O00214	Cytosol
O00244	Cytosol
O00329	Cytosol
O00459	Cytosol
O14508	Cytosol
O14543	Cytosol
O14544	Cytosol
O14732	Cytosol
O14796	Cytosol
O14807	Cytosol
O14813	Cytosol
O14977	Cytosol
O15085	Cytosol
O15484	Cytosol
O15530	Cytosol
O43283	Cytosol
O43295	Cytosol
O43307	Cytosol
O43314	Cytosol
O43320	Cytosol
O43815	Cytosol
O60256	Cytosol
O60496	Cytosol
O60543	Cytosol
O60547	Cytosol
O75031	Cytosol
O75348	Cytosol
O75663	Cytosol
O75815	Cytosol
O76011	Cytosol
O76013	Cytosol
O76014	Cytosol
O76015	Cytosol
O94760	Cytosol
O95396	Cytosol
O95466	Cytosol
O95932	Cytosol
P00492	Cytosol
P00540	Cytosol
P00750	Cytosol
P00915	Cytosol
P01583	Cytosol
P02538	Cytosol
P05387	Cytosol
P07738	Cytosol
P08263	Cytosol
P08567	Cytosol
P08620	Cytosol
P09417	Cytosol
P09488	Cytosol
P0CAP1	Cytosol
P0DJJ0	Cytosol
P10147	Cytosol
P10523	Cytosol
P11245	Cytosol
P11487	Cytosol
P11766	Cytosol
P11926	Cytosol
P12034	Cytosol
P12829	Cytosol
P13929	Cytosol
P15313	Cytosol
P15559	Cytosol
P16050	Cytosol
P16118	Cytosol
P16152	Cytosol
P17735	Cytosol
P18085	Cytosol
P18124	Cytosol
P19113	Cytosol
P19237	Cytosol
P20853	Cytosol
P21108	Cytosol
P21281	Cytosol
P23490	Cytosol
P24666	Cytosol
P26639	Cytosol
P27169	Cytosol
P27348	Cytosol
P27986	Cytosol
P29353	Cytosol
P29466	Cytosol
P29992	Cytosol
P30086	Cytosol
P30419	Cytosol
P30520	Cytosol
P30679	Cytosol
P32929	Cytosol
P32969	Cytosol
P35080	Cytosol
P36959	Cytosol
P37837	Cytosol
P40123	Cytosol
P42336	Cytosol
P42679	Cytosol
P43166	Cytosol
P46597	Cytosol
P46926	Cytosol
P47914	Cytosol
P48059	Cytosol
P48147	Cytosol
P48539	Cytosol
P49207	Cytosol
P49915	Cytosol
P50579	Cytosol
P51606	Cytosol
P51957	Cytosol
P52209	Cytosol
P54840	Cytosol
P54920	Cytosol
P55075	Cytosol
P56945	Cytosol
P57076	Cytosol
P57078	Cytosol
P57796	Cytosol
P58753	Cytosol
P59990	Cytosol
P60014	Cytosol
P60368	Cytosol
P60372	Cytosol
P60412	Cytosol
P61296	Cytosol
P62633	Cytosol
P62942	Cytosol
P63218	Cytosol
Q03013	Cytosol
Q04446	Cytosol
Q04756	Cytosol
Q04828	Cytosol
Q07157	Cytosol
Q07889	Cytosol
Q08116	Cytosol
Q12882	Cytosol
Q13009	Cytosol
Q13077	Cytosol
Q13094	Cytosol
Q13155	Cytosol
Q13202	Cytosol
Q13347	Cytosol
Q13449	Cytosol
Q13541	Cytosol
Q13542	Cytosol
Q13588	Cytosol
Q13613	Cytosol
Q13946	Cytosol
Q14012	Cytosol
Q14232	Cytosol
Q14240	Cytosol
Q14376	Cytosol
Q14532	Cytosol
Q14749	Cytosol
Q14847	Cytosol
Q14914	Cytosol
Q15283	Cytosol
Q15323	Cytosol
Q15465	Cytosol
Q15653	Cytosol
Q16890	Cytosol
Q17RB8	Cytosol
Q1MX18	Cytosol
Q2M2I8	Cytosol
Q2MV58	Cytosol
Q2PPJ7	Cytosol
Q32M88	Cytosol
Q3SXY8	Cytosol
Q58A45	Cytosol
Q5H9J7	Cytosol
Q5K4E3	Cytosol
Q5T124	Cytosol
Q5T2D3	Cytosol
Q5T7P2	Cytosol
Q5TCH4	Cytosol
Q5UE93	Cytosol
Q5W0B1	Cytosol
Q6FIF0	Cytosol
Q6NUP7	Cytosol
Q6P9F5	Cytosol
Q6P9H4	Cytosol
Q6TFL4	Cytosol
Q6VY07	Cytosol
Q6ZVK8	Cytosol
Q70Z35	Cytosol
Q765P7	Cytosol
Q7Z2Y5	Cytosol
Q7Z478	Cytosol
Q7Z4W3	Cytosol
Q7Z628	Cytosol
Q86TV6	Cytosol
Q86VI3	Cytosol
Q86W26	Cytosol
Q86WG5	Cytosol
Q86Y13	Cytosol
Q86YA3	Cytosol
Q8IUC4	Cytosol
Q8IVG5	Cytosol
Q8IWV7	Cytosol
Q8IXV7	Cytosol
Q8N0W3	Cytosol
Q8N142	Cytosol
Q8N5H7	Cytosol
Q8N5U6	Cytosol
Q8N6F7	Cytosol
Q8N6M0	Cytosol
Q8NDZ2	Cytosol
Q8NEM8	Cytosol
Q8NHU6	Cytosol
Q8TAM6	Cytosol
Q8TAP4	Cytosol
Q8TBB1	Cytosol
Q8TBE9	Cytosol
Q8TDN4	Cytosol
Q8TEA1	Cytosol
Q8TER5	Cytosol
Q8WU90	Cytosol
Q8WVF1	Cytosol
Q8WXK1	Cytosol
Q8WY41	Cytosol
Q8WYP3	Cytosol
Q92529	Cytosol
Q92765	Cytosol
Q92888	Cytosol
Q92904	Cytosol
Q92990	Cytosol
Q93097	Cytosol
Q969H4	Cytosol
Q96AT9	Cytosol
Q96B97	Cytosol
Q96BD6	Cytosol
Q96C23	Cytosol
Q96D03	Cytosol
Q96DT0	Cytosol
Q96DX7	Cytosol
Q96EP0	Cytosol
Q96F10	Cytosol
Q96F85	Cytosol
Q96HD9	Cytosol
Q96HP0	Cytosol
Q96JJ3	Cytosol
Q96MN2	Cytosol
Q96N76	Cytosol
Q96PV0	Cytosol
Q96PY5	Cytosol
Q99576	Cytosol
Q9BVG3	Cytosol
Q9BVM4	Cytosol
Q9BX70	Cytosol
Q9BXL7	Cytosol
Q9BXT4	Cytosol
Q9BYQ3	Cytosol
Q9BYQ7	Cytosol
Q9BYR8	Cytosol
Q9BZ29	Cytosol
Q9BZP6	Cytosol
Q9BZR8	Cytosol
Q9BZX2	Cytosol
Q9H074	Cytosol
Q9H0W8	Cytosol
Q9H115	Cytosol
Q9H227	Cytosol
Q9H4M7	Cytosol
Q9H6P5	Cytosol
Q9HB19	Cytosol
Q9NP31	Cytosol
Q9NR23	Cytosol
Q9NRF2	Cytosol
Q9NSB8	Cytosol
Q9NSD9	Cytosol
Q9NSV4	Cytosol
Q9NT62	Cytosol
Q9P202	Cytosol
Q9P212	Cytosol
Q9P2J3	Cytosol
Q9P2K1	Cytosol
Q9UBV4	Cytosol
Q9UDY6	Cytosol
Q9UET6	Cytosol
Q9UGK3	Cytosol
Q9UHC7	Cytosol
Q9UI12	Cytosol
Q9UKT5	Cytosol
Q9ULP9	Cytosol
Q9ULT0	Cytosol
Q9UN19	Cytosol
Q9UPY6	Cytosol
Q9Y216	Cytosol
Q9Y223	Cytosol
Q9Y2D4	Cytosol
Q9Y303	Cytosol
Q9Y3R4	Cytosol
Q9Y4H2	Cytosol
Q9Y4U1	Cytosol
Q9Y575	Cytosol
Q9Y5P6	Cytosol
Q9Y6R0	Cytosol
Q9Y6Z7	Cytosol
A1A4Y4	ER
A6NC98	ER
O00748	ER
O60613	ER
O60704	ER
O75385	ER
O75807	ER
O95302	ER
O95433	ER
O95486	ER
O95972	ER
P00450	ER
P00451	ER
P02647	ER
P02652	ER
P02654	ER
P02768	ER
P02771	ER
P07225	ER
P07237	ER
P08686	ER
P09681	ER
P09913	ER
P0C0L4	ER
P0DML3	ER
P0DP58	ER
P10635	ER
P12644	ER
P14625	ER
P15289	ER
P17655	ER
P20810	ER
P20848	ER
P27918	ER
P32754	ER
P33261	ER
P35558	ER
P37058	ER
P48449	ER
P52306	ER
P53992	ER
P60520	ER
P61026	ER
P61923	ER
P62945	ER
P63000	ER
P83731	ER
Q02156	ER
Q13017	ER
Q13162	ER
Q13217	ER
Q14457	ER
Q14696	ER
Q16696	ER
Q3V6T2	ER
Q5NDL2	ER
Q6NUQ1	ER
Q6UXS9	ER
Q6Y7W6	ER
Q6ZNE5	ER
Q6ZNL6	ER
Q7Z4N8	ER
Q86SQ9	ER
Q8IV20	ER
Q8IVT5	ER
Q8IZP0	ER
Q8N6S4	ER
Q8N807	ER
Q8NBJ7	ER
Q8NBP7	ER
Q8NHG7	ER
Q8TAV3	ER
Q8TBF2	ER
Q8TC12	ER
Q8TD06	ER
Q8WUJ3	ER
Q969R2	ER
Q96D15	ER
Q96DZ1	ER
Q96GR2	ER
Q96HE7	ER
Q96JE7	ER
Q96NR8	ER
Q96RL7	ER
Q96SL4	ER
Q99487	ER
Q99541	ER
Q99683	ER
Q9BQI4	ER
Q9BV94	ER
Q9BZQ6	ER
Q9BZR6	ER
Q9C0D9	ER
Q9H0P0	ER
Q9H306	ER
Q9HBF4	ER
Q9NP73	ER
Q9NQW1	ER
Q9NR31	ER
Q9NR96	ER
Q9NX74	ER
Q9NZV5	ER
Q9UBS4	ER
Q9UBU3	ER
Q9UHB9	ER
Q9Y3R0	ER
Q9Y678	ER
P0C7U0	External membrane TMP
Q8IZ96	External membrane TMP
Q9H293	External membrane TMP
Q9UBR5	External membrane TMP
O00175	Extracellular
O00253	Extracellular
O00626	Extracellular
O00744	Extracellular
O14625	Extracellular
O14904	Extracellular
O14905	Extracellular
O60383	Extracellular
O60882	Extracellular
O75556	Extracellular
O95407	Extracellular
O95428	Extracellular
O95445	Extracellular
P00736	Extracellular
P00749	Extracellular
P01215	Extracellular
P01275	Extracellular
P01344	Extracellular
P01569	Extracellular
P01571	Extracellular
P01602	Extracellular
P01762	Extracellular
P01768	Extracellular
P01824	Extracellular
P01825	Extracellular
P01877	Extracellular
P02452	Extracellular
P02458	Extracellular
P02745	Extracellular
P02775	Extracellular
P02814	Extracellular
P03952	Extracellular
P03956	Extracellular
P03973	Extracellular
P04003	Extracellular
P04004	Extracellular
P04275	Extracellular
P04746	Extracellular
P05014	Extracellular
P05154	Extracellular
P06850	Extracellular
P07492	Extracellular
P07498	Extracellular
P07996	Extracellular
P08185	Extracellular
P08253	Extracellular
P08572	Extracellular
P09228	Extracellular
P0CG04	Extracellular
P0CG37	Extracellular
P0DMC3	Extracellular
P0DPK4	Extracellular
P0DTE8	Extracellular
P10451	Extracellular
P10646	Extracellular
P11047	Extracellular
P12645	Extracellular
P13500	Extracellular
P14780	Extracellular
P15086	Extracellular
P15502	Extracellular
P15814	Extracellular
P18065	Extracellular
P18075	Extracellular
P18428	Extracellular
P19823	Extracellular
P19827	Extracellular
P20231	Extracellular
P20800	Extracellular
P21941	Extracellular
P22004	Extracellular
P22466	Extracellular
P24592	Extracellular
P24821	Extracellular
P25067	Extracellular
P25940	Extracellular
P27658	Extracellular
P31025	Extracellular
P35030	Extracellular
P35556	Extracellular
P35625	Extracellular
P35858	Extracellular
P41271	Extracellular
P42127	Extracellular
P42830	Extracellular
P43026	Extracellular
P45452	Extracellular
P47992	Extracellular
P48307	Extracellular
P50454	Extracellular
P51460	Extracellular
P51671	Extracellular
P55000	Extracellular
P55083	Extracellular
P55774	Extracellular
P58397	Extracellular
P58499	Extracellular
P83105	Extracellular
P98066	Extracellular
Q01955	Extracellular
Q02985	Extracellular
Q05707	Extracellular
Q13253	Extracellular
Q13753	Extracellular
Q13790	Extracellular
Q14031	Extracellular
Q14624	Extracellular
Q15063	Extracellular
Q15113	Extracellular
Q16552	Extracellular
Q16610	Extracellular
Q16627	Extracellular
Q17RW2	Extracellular
Q2MKA7	Extracellular
Q53H76	Extracellular
Q5T4F7	Extracellular
Q6UXH1	Extracellular
Q6UY14	Extracellular
Q6ZMM2	Extracellular
Q6ZRI0	Extracellular
Q7RTW8	Extracellular
Q7Z5Y6	Extracellular
Q86WD7	Extracellular
Q86Y38	Extracellular
Q8IVL8	Extracellular
Q8IWY4	Extracellular
Q8IX30	Extracellular
Q8IZC6	Extracellular
Q8IZJ3	Extracellular
Q8N119	Extracellular
Q8N135	Extracellular
Q8N6G6	Extracellular
Q8TDE3	Extracellular
Q8TE60	Extracellular
Q92583	Extracellular
Q92954	Extracellular
Q969D9	Extracellular
Q969H8	Extracellular
Q96HF1	Extracellular
Q96IU2	Extracellular
Q96IY4	Extracellular
Q96LB8	Extracellular
Q96PF1	Extracellular
Q96RP3	Extracellular
Q96S42	Extracellular
Q99645	Extracellular
Q99944	Extracellular
Q9BXJ4	Extracellular
Q9BXJ5	Extracellular
Q9BZM4	Extracellular
Q9GZV7	Extracellular
Q9H1M4	Extracellular
Q9H239	Extracellular
Q9H324	Extracellular
Q9H3U7	Extracellular
Q9H772	Extracellular
Q9HB63	Extracellular
Q9HCB6	Extracellular
Q9NPA2	Extracellular
Q9NPF7	Extracellular
Q9NQ30	Extracellular
Q9NQ76	Extracellular
Q9NQ79	Extracellular
Q9NRE1	Extracellular
Q9NXC2	Extracellular
Q9NY56	Extracellular
Q9NYY1	Extracellular
Q9UBT3	Extracellular
Q9UBX5	Extracellular
Q9UHF0	Extracellular
Q9UHI8	Extracellular
Q9UIG4	Extracellular
Q9UK55	Extracellular
Q9UKP5	Extracellular
Q9ULZ9	Extracellular
Q9UNI1	Extracellular
Q9Y215	Extracellular
Q9Y258	Extracellular
Q9Y2I2	Extracellular
Q9Y2Y8	Extracellular
O14910	Extracellular vesicle
O43895	Extracellular vesicle
P0DJI9	Extracellular vesicle
Q6UWR7	Extracellular vesicle
A4D1B5	Golgi
O00559	Golgi
O14792	Golgi
O43747	Golgi
O94923	Golgi
O95782	Golgi
P07947	Golgi
P12838	Golgi
P22681	Golgi
P31150	Golgi
P50570	Golgi
P53365	Golgi
P53675	Golgi
P61006	Golgi
P61106	Golgi
P61647	Golgi
Q00973	Golgi
Q05329	Golgi
Q08AF8	Golgi
Q14746	Golgi
Q14964	Golgi
Q15036	Golgi
Q15691	Golgi
Q5JSH3	Golgi
Q5VU57	Golgi
Q63HQ0	Golgi
Q6IQ22	Golgi
Q7L0Q8	Golgi
Q7Z460	Golgi
Q8IY31	Golgi
Q8N1B4	Golgi
Q8N3F8	Golgi
Q8N6T3	Golgi
Q92187	Golgi
Q92538	Golgi
Q92974	Golgi
Q96AA8	Golgi
Q96CN9	Golgi
Q96ED9	Golgi
Q96MK3	Golgi
Q99689	Golgi
Q99700	Golgi
Q9H0R5	Golgi
Q9HB20	Golgi
Q9NRW1	Golgi
Q9NRW7	Golgi
Q9NX02	Golgi
Q9NX57	Golgi
Q9NZU7	Golgi
Q9P109	Golgi
Q9P260	Golgi
Q9UIA0	Golgi
Q9UPN3	Golgi
Q9Y5X1	Golgi
Q9Y6D5	Golgi
Q9Y6Q5	Golgi
B7ZAQ6	Inner membrane TMP
O00124	Inner membrane TMP
O00217	Inner membrane TMP
O00391	Inner membrane TMP
O00461	Inner membrane TMP
O00519	Inner membrane TMP
O00763	Inner membrane TMP
O15155	Inner membrane TMP
O43174	Inner membrane TMP
O43286	Inner membrane TMP
O43505	Inner membrane TMP
O43678	Inner membrane TMP
O43731	Inner membrane TMP
O43916	Inner membrane TMP
O60476	Inner membrane TMP
O60858	Inner membrane TMP
O60909	Inner membrane TMP
O75072	Inner membrane TMP
O75324	Inner membrane TMP
O75452	Inner membrane TMP
O75489	Inner membrane TMP
O75503	Inner membrane TMP
O75746	Inner membrane TMP
O75795	Inner membrane TMP
O75920	Inner membrane TMP
O94777	Inner membrane TMP
O94901	Inner membrane TMP
O95070	Inner membrane TMP
O95159	Inner membrane TMP
O95248	Inner membrane TMP
O95395	Inner membrane TMP
P00156	Inner membrane TMP
P00414	Inner membrane TMP
P00846	Inner membrane TMP
P03905	Inner membrane TMP
P03928	Inner membrane TMP
P04798	Inner membrane TMP
P05181	Inner membrane TMP
P07919	Inner membrane TMP
P11117	Inner membrane TMP
P14060	Inner membrane TMP
P14679	Inner membrane TMP
P16442	Inner membrane TMP
P21397	Inner membrane TMP
P24903	Inner membrane TMP
P26439	Inner membrane TMP
P26572	Inner membrane TMP
P31512	Inner membrane TMP
P35575	Inner membrane TMP
P37268	Inner membrane TMP
P49326	Inner membrane TMP
P49821	Inner membrane TMP
P51798	Inner membrane TMP
P51993	Inner membrane TMP
P61165	Inner membrane TMP
P68106	Inner membrane TMP
P78383	Inner membrane TMP
Q03519	Inner membrane TMP
Q06136	Inner membrane TMP
Q07820	Inner membrane TMP
Q12887	Inner membrane TMP
Q13190	Inner membrane TMP
Q13948	Inner membrane TMP
Q14703	Inner membrane TMP
Q15629	Inner membrane TMP
Q15797	Inner membrane TMP
Q16134	Inner membrane TMP
Q16394	Inner membrane TMP
Q16635	Inner membrane TMP
Q2KHT3	Inner membrane TMP
Q2LD37	Inner membrane TMP
Q2M3T9	Inner membrane TMP
Q3V5L5	Inner membrane TMP
Q3YBM2	Inner membrane TMP
Q5BJD5	Inner membrane TMP
Q5BKT4	Inner membrane TMP
Q5H8A4	Inner membrane TMP
Q5J8M3	Inner membrane TMP
Q5QJU3	Inner membrane TMP
Q5TGZ0	Inner membrane TMP
Q5VTY9	Inner membrane TMP
Q5VWC8	Inner membrane TMP
Q643R3	Inner membrane TMP
Q674R7	Inner membrane TMP
Q6GMR7	Inner membrane TMP
Q6IQ23	Inner membrane TMP
Q6IS24	Inner membrane TMP
Q6NSJ0	Inner membrane TMP
Q6NTF9	Inner membrane TMP
Q6NUI2	Inner membrane TMP
Q6NXT6	Inner membrane TMP
Q6P9A2	Inner membrane TMP
Q6PML9	Inner membrane TMP
Q6TCH7	Inner membrane TMP
Q6UVY6	Inner membrane TMP
Q6UW78	Inner membrane TMP
Q6UXV4	Inner membrane TMP
Q6ZT12	Inner membrane TMP
Q6ZXV5	Inner membrane TMP
Q71RS6	Inner membrane TMP
Q76EJ3	Inner membrane TMP
Q7L5L3	Inner membrane TMP
Q7LG56	Inner membrane TMP
Q7LGC8	Inner membrane TMP
Q7Z2K6	Inner membrane TMP
Q7Z4T8	Inner membrane TMP
Q7Z6J6	Inner membrane TMP
Q7Z769	Inner membrane TMP
Q86SK9	Inner membrane TMP
Q86TM6	Inner membrane TMP
Q86UL3	Inner membrane TMP
Q86Y07	Inner membrane TMP
Q86Y39	Inner membrane TMP
Q8IV45	Inner membrane TMP
Q8IW45	Inner membrane TMP
Q8IWX5	Inner membrane TMP
Q8IXM6	Inner membrane TMP
Q8IY34	Inner membrane TMP
Q8IY49	Inner membrane TMP
Q8N0V5	Inner membrane TMP
Q8N114	Inner membrane TMP
Q8N2K1	Inner membrane TMP
Q8N2U9	Inner membrane TMP
Q8N394	Inner membrane TMP
Q8N428	Inner membrane TMP
Q8N5Y8	Inner membrane TMP
Q8N609	Inner membrane TMP
Q8N6D2	Inner membrane TMP
Q8N8N0	Inner membrane TMP
Q8N9A8	Inner membrane TMP
Q8N9F7	Inner membrane TMP
Q8N9R8	Inner membrane TMP
Q8NC42	Inner membrane TMP
Q8NCH0	Inner membrane TMP
Q8NCW6	Inner membrane TMP
Q8TB61	Inner membrane TMP
Q8TBA6	Inner membrane TMP
Q8TDX6	Inner membrane TMP
Q8TE99	Inner membrane TMP
Q8TEM1	Inner membrane TMP
Q8WTR4	Inner membrane TMP
Q8WVE7	Inner membrane TMP
Q8WVZ1	Inner membrane TMP
Q8WWP7	Inner membrane TMP
Q8WZ59	Inner membrane TMP
Q92186	Inner membrane TMP
Q92843	Inner membrane TMP
Q96A29	Inner membrane TMP
Q96A33	Inner membrane TMP
Q96BZ4	Inner membrane TMP
Q96C03	Inner membrane TMP
Q96CC6	Inner membrane TMP
Q96ER9	Inner membrane TMP
Q96FL9	Inner membrane TMP
Q96G97	Inner membrane TMP
Q96H72	Inner membrane TMP
Q96IV6	Inner membrane TMP
Q96JF0	Inner membrane TMP
Q96K12	Inner membrane TMP
Q96MX0	Inner membrane TMP
Q96N19	Inner membrane TMP
Q96S06	Inner membrane TMP
Q96SQ9	Inner membrane TMP
Q9BQA9	Inner membrane TMP
Q9BS86	Inner membrane TMP
Q9BTX3	Inner membrane TMP
Q9BUB7	Inner membrane TMP
Q9BVG9	Inner membrane TMP
Q9BXK5	Inner membrane TMP
Q9BY64	Inner membrane TMP
Q9H0X9	Inner membrane TMP
Q9H2F3	Inner membrane TMP
Q9H2S6	Inner membrane TMP
Q9H2V7	Inner membrane TMP
Q9H3K2	Inner membrane TMP
Q9H3Q3	Inner membrane TMP
Q9H3U5	Inner membrane TMP
Q9H4F1	Inner membrane TMP
Q9H6H4	Inner membrane TMP
Q9H8X9	Inner membrane TMP
Q9H9P8	Inner membrane TMP
Q9H9V4	Inner membrane TMP
Q9HAW9	Inner membrane TMP
Q9HB55	Inner membrane TMP
Q9HBH5	Inner membrane TMP
Q9HC07	Inner membrane TMP
Q9HCP6	Inner membrane TMP
Q9HD36	Inner membrane TMP
Q9NPI0	Inner membrane TMP
Q9NQQ7	Inner membrane TMP
Q9NQZ7	Inner membrane TMP
Q9NR77	Inner membrane TMP
Q9NRB3	Inner membrane TMP
Q9NS84	Inner membrane TMP
Q9NTN3	Inner membrane TMP
Q9NUD9	Inner membrane TMP
Q9NUQ2	Inner membrane TMP
Q9NV58	Inner membrane TMP
Q9NV92	Inner membrane TMP
Q9NWW5	Inner membrane TMP
Q9NWW9	Inner membrane TMP
Q9NXF8	Inner membrane TMP
Q9NXS2	Inner membrane TMP
Q9NY28	Inner membrane TMP
Q9NY97	Inner membrane TMP
Q9NYL5	Inner membrane TMP
Q9NYP7	Inner membrane TMP
Q9NZ45	Inner membrane TMP
Q9P0N8	Inner membrane TMP
Q9P0T7	Inner membrane TMP
Q9P0U1	Inner membrane TMP
Q9P2E8	Inner membrane TMP
Q9P2E9	Inner membrane TMP
Q9P2K9	Inner membrane TMP
Q9UBM7	Inner membrane TMP
Q9UBV2	Inner membrane TMP
Q9UBY8	Inner membrane TMP
Q9UID3	Inner membrane TMP
Q9UKV5	Inner membrane TMP
Q9UPQ8	Inner membrane TMP
Q9Y375	Inner membrane TMP
Q9Y3Q3	Inner membrane TMP
Q9Y4C5	Inner membrane TMP
Q9Y4P3	Inner membrane TMP
Q9Y4W6	Inner membrane TMP
Q9Y5T4	Inner membrane TMP
Q9Y5U4	Inner membrane TMP
Q9Y5W7	Inner membrane TMP
Q9Y5Y5	Inner membrane TMP
Q9Y6A1	Inner membrane TMP
A2RU49	Mitochondrium
A6NK06	Mitochondrium
A6NK58	Mitochondrium
C9JRZ8	Mitochondrium
O00142	Mitochondrium
O00746	Mitochondrium
O14874	Mitochondrium
O15228	Mitochondrium
O15528	Mitochondrium
O43716	Mitochondrium
O43766	Mitochondrium
O43837	Mitochondrium
O43847	Mitochondrium
O43900	Mitochondrium
O75127	Mitochondrium
O75208	Mitochondrium
O75439	Mitochondrium
O75896	Mitochondrium
O75947	Mitochondrium
O94925	Mitochondrium
O95153	Mitochondrium
O95900	Mitochondrium
P00390	Mitochondrium
P05091	Mitochondrium
P05108	Mitochondrium
P06576	Mitochondrium
P07203	Mitochondrium
P07954	Mitochondrium
P10109	Mitochondrium
P12081	Mitochondrium
P12532	Mitochondrium
P13674	Mitochondrium
P13804	Mitochondrium
P13995	Mitochondrium
P14555	Mitochondrium
P15104	Mitochondrium
P15538	Mitochondrium
P17540	Mitochondrium
P20674	Mitochondrium
P22557	Mitochondrium
P22570	Mitochondrium
P23434	Mitochondrium
P25874	Mitochondrium
P28330	Mitochondrium
P30048	Mitochondrium
P31930	Mitochondrium
P31937	Mitochondrium
P35218	Mitochondrium
P40926	Mitochondrium
P41250	Mitochondrium
P42126	Mitochondrium
P42765	Mitochondrium
P43251	Mitochondrium
P45880	Mitochondrium
P45954	Mitochondrium
P47897	Mitochondrium
P48723	Mitochondrium
P48735	Mitochondrium
P49411	Mitochondrium
P49753	Mitochondrium
P50336	Mitochondrium
P50440	Mitochondrium
P51687	Mitochondrium
P52790	Mitochondrium
P53007	Mitochondrium
P53701	Mitochondrium
P54098	Mitochondrium
P54687	Mitochondrium
P55789	Mitochondrium
P62072	Mitochondrium
P80404	Mitochondrium
P82650	Mitochondrium
P82912	Mitochondrium
P82930	Mitochondrium
Q00059	Mitochondrium
Q02318	Mitochondrium
Q03393	Mitochondrium
Q04837	Mitochondrium
Q13011	Mitochondrium
Q13057	Mitochondrium
Q13084	Mitochondrium
Q13546	Mitochondrium
Q13825	Mitochondrium
Q14154	Mitochondrium
Q16595	Mitochondrium
Q16775	Mitochondrium
Q16854	Mitochondrium
Q2M3C7	Mitochondrium
Q2TB90	Mitochondrium
Q330K2	Mitochondrium
Q49AM1	Mitochondrium
Q49B96	Mitochondrium
Q4G0S4	Mitochondrium
Q4G176	Mitochondrium
Q53H82	Mitochondrium
Q53R41	Mitochondrium
Q5FVE4	Mitochondrium
Q5JRX3	Mitochondrium
Q5ST30	Mitochondrium
Q5T440	Mitochondrium
Q5TEU4	Mitochondrium
Q63ZY3	Mitochondrium
Q68CK6	Mitochondrium
Q6JQN1	Mitochondrium
Q6KCM7	Mitochondrium
Q6L8Q7	Mitochondrium
Q6NVY1	Mitochondrium
Q6P461	Mitochondrium
Q709C8	Mitochondrium
Q7L2E3	Mitochondrium
Q7L592	Mitochondrium
Q7L5Y1	Mitochondrium
Q7Z6M4	Mitochondrium
Q86UT6	Mitochondrium
Q86WG3	Mitochondrium
Q86XF0	Mitochondrium
Q86YH6	Mitochondrium
Q8IVH4	Mitochondrium
Q8IVS2	Mitochondrium
Q8IXQ9	Mitochondrium
Q8N0X7	Mitochondrium
Q8N1Q8	Mitochondrium
Q8N465	Mitochondrium
Q8N983	Mitochondrium
Q8NFF5	Mitochondrium
Q8NFV4	Mitochondrium
Q8TB37	Mitochondrium
Q8TCS8	Mitochondrium
Q8TD30	Mitochondrium
Q8WUK0	Mitochondrium
Q8WVM0	Mitochondrium
Q8WWC4	Mitochondrium
Q969G6	Mitochondrium
Q969Y2	Mitochondrium
Q96BY2	Mitochondrium
Q96C36	Mitochondrium
Q96D53	Mitochondrium
Q96DV4	Mitochondrium
Q96DX5	Mitochondrium
Q96E29	Mitochondrium
Q96EH3	Mitochondrium
Q96GW9	Mitochondrium
Q96HY7	Mitochondrium
Q96I51	Mitochondrium
Q96PE7	Mitochondrium
Q96PG8	Mitochondrium
Q96RR1	Mitochondrium
Q99766	Mitochondrium
Q99798	Mitochondrium
Q99972	Mitochondrium
Q9BSH4	Mitochondrium
Q9BSK4	Mitochondrium
Q9BT30	Mitochondrium
Q9BUP0	Mitochondrium
Q9BUT1	Mitochondrium
Q9BVL4	Mitochondrium
Q9BVS5	Mitochondrium
Q9BW92	Mitochondrium
Q9BWD1	Mitochondrium
Q9BX68	Mitochondrium
Q9BXR0	Mitochondrium
Q9BYV1	Mitochondrium
Q9BYV7	Mitochondrium
Q9GZQ8	Mitochondrium
Q9GZT8	Mitochondrium
Q9H078	Mitochondrium
Q9H0U6	Mitochondrium
Q9H2K0	Mitochondrium
Q9H3H1	Mitochondrium
Q9H3J6	Mitochondrium
Q9H3L0	Mitochondrium
Q9H6R3	Mitochondrium
Q9H8K7	Mitochondrium
Q9HC96	Mitochondrium
Q9NNW7	Mitochondrium
Q9NP81	Mitochondrium
Q9NPB1	Mitochondrium
Q9NRY6	Mitochondrium
Q9NSE4	Mitochondrium
Q9NUB1	Mitochondrium
Q9NUJ1	Mitochondrium
Q9NUQ9	Mitochondrium
Q9NVI7	Mitochondrium
Q9NWQ9	Mitochondrium
Q9NWU5	Mitochondrium
Q9NWX6	Mitochondrium
Q9NZE8	Mitochondrium
Q9NZJ6	Mitochondrium
Q9UI32	Mitochondrium
Q9UII2	Mitochondrium
Q9UIJ7	Mitochondrium
Q9UL12	Mitochondrium
Q9UMX5	Mitochondrium
Q9Y277	Mitochondrium
Q9Y2R9	Mitochondrium
Q9Y2Z2	Mitochondrium
Q9Y3A0	Mitochondrium
Q9Y619	Mitochondrium
A0AV96	Nucleus
A1A519	Nucleus
A2RTX5	Nucleus
A6NI15	Nucleus
O00257	Nucleus
O00442	Nucleus
O00472	Nucleus
O00712	Nucleus
O15015	Nucleus
O15054	Nucleus
O15060	Nucleus
O15062	Nucleus
O15353	Nucleus
O15370	Nucleus
O15525	Nucleus
O43143	Nucleus
O43196	Nucleus
O43257	Nucleus
O43309	Nucleus
O43390	Nucleus
O43435	Nucleus
O43447	Nucleus
O43763	Nucleus
O60293	Nucleus
O60524	Nucleus
O60663	Nucleus
O60671	Nucleus
O60832	Nucleus
O75150	Nucleus
O75293	Nucleus
O75360	Nucleus
O75364	Nucleus
O75444	Nucleus
O75448	Nucleus
O75533	Nucleus
O75691	Nucleus
O94941	Nucleus
O95072	Nucleus
O95232	Nucleus
O95238	Nucleus
O95273	Nucleus
O95379	Nucleus
O95416	Nucleus
O95677	Nucleus
O95707	Nucleus
O96019	Nucleus
P01100	Nucleus
P04908	Nucleus
P09430	Nucleus
P0C0S8	Nucleus
P0C7P3	Nucleus
P0C870	Nucleus
P0DI83	Nucleus
P12273	Nucleus
P12544	Nucleus
P15407	Nucleus
P15884	Nucleus
P15976	Nucleus
P17027	Nucleus
P17544	Nucleus
P18583	Nucleus
P18846	Nucleus
P18847	Nucleus
P20264	Nucleus
P20719	Nucleus
P20807	Nucleus
P22626	Nucleus
P22670	Nucleus
P23409	Nucleus
P23760	Nucleus
P25490	Nucleus
P25800	Nucleus
P26358	Nucleus
P26599	Nucleus
P28370	Nucleus
P31274	Nucleus
P32243	Nucleus
P32780	Nucleus
P33991	Nucleus
P35453	Nucleus
P35637	Nucleus
P35680	Nucleus
P40426	Nucleus
P41222	Nucleus
P41223	Nucleus
P41235	Nucleus
P41238	Nucleus
P42285	Nucleus
P43246	Nucleus
P43356	Nucleus
P46087	Nucleus
P49798	Nucleus
P50221	Nucleus
P50458	Nucleus
P51449	Nucleus
P51532	Nucleus
P51816	Nucleus
P51858	Nucleus
P51956	Nucleus
P51959	Nucleus
P52272	Nucleus
P52756	Nucleus
P53805	Nucleus
P54198	Nucleus
P56545	Nucleus
P57059	Nucleus
P57071	Nucleus
P58340	Nucleus
P61024	Nucleus
P61371	Nucleus
P61960	Nucleus
P61978	Nucleus
P62805	Nucleus
P78345	Nucleus
P78413	Nucleus
P84090	Nucleus
Q00577	Nucleus
Q00688	Nucleus
Q01101	Nucleus
Q01196	Nucleus
Q01844	Nucleus
Q01851	Nucleus
Q02539	Nucleus
Q05481	Nucleus
Q06455	Nucleus
Q07687	Nucleus
Q07864	Nucleus
Q08AG5	Nucleus
Q10570	Nucleus
Q12789	Nucleus
Q12888	Nucleus
Q12901	Nucleus
Q12926	Nucleus
Q12946	Nucleus
Q13156	Nucleus
Q13263	Nucleus
Q13351	Nucleus
Q13395	Nucleus
Q13765	Nucleus
Q13951	Nucleus
Q14011	Nucleus
Q14157	Nucleus
Q14676	Nucleus
Q14781	Nucleus
Q15007	Nucleus
Q15038	Nucleus
Q15431	Nucleus
Q15466	Nucleus
Q15545	Nucleus
Q15672	Nucleus
Q15696	Nucleus
Q15772	Nucleus
Q15784	Nucleus
Q15853	Nucleus
Q15910	Nucleus
Q15973	Nucleus
Q16254	Nucleus
Q16385	Nucleus
Q16514	Nucleus
Q16531	Nucleus
Q16594	Nucleus
Q16630	Nucleus
Q16695	Nucleus
Q2TAY7	Nucleus
Q32MQ0	Nucleus
Q3KP66	Nucleus
Q3KRA9	Nucleus
Q3SYB3	Nucleus
Q4LDE5	Nucleus
Q4ZG55	Nucleus
Q53T94	Nucleus
Q587J8	Nucleus
Q58F21	Nucleus
Q5JUK2	Nucleus
Q5QP82	Nucleus
Q5SXM2	Nucleus
Q5SZQ8	Nucleus
Q5T1V6	Nucleus
Q5T481	Nucleus
Q5TA89	Nucleus
Q5TKA1	Nucleus
Q5U5Q3	Nucleus
Q5W0Q7	Nucleus
Q63ZY6	Nucleus
Q659C4	Nucleus
Q68CQ4	Nucleus
Q6DN03	Nucleus
Q6DRA6	Nucleus
Q6MZP7	Nucleus
Q6P1L6	Nucleus
Q6PID8	Nucleus
Q6RI45	Nucleus
Q6ZN30	Nucleus
Q6ZSG1	Nucleus
Q6ZSZ6	Nucleus
Q7KZ85	Nucleus
Q7RTS1	Nucleus
Q7RTS3	Nucleus
Q7RTV0	Nucleus
Q7Z589	Nucleus
Q7Z7C7	Nucleus
Q7Z7C8	Nucleus
Q7Z7F0	Nucleus
Q86TU7	Nucleus
Q86U42	Nucleus
Q86UP3	Nucleus
Q86VF2	Nucleus
Q86VM9	Nucleus
Q86VV4	Nucleus
Q86YC2	Nucleus
Q86YD1	Nucleus
Q86YI8	Nucleus
Q8HWS3	Nucleus
Q8IU85	Nucleus
Q8IUE6	Nucleus
Q8IUH3	Nucleus
Q8IUM7	Nucleus
Q8IWS0	Nucleus
Q8IX01	Nucleus
Q8IY81	Nucleus
Q8IZX4	Nucleus
Q8N0Y2	Nucleus
Q8N0Z6	Nucleus
Q8N140	Nucleus
Q8N1G2	Nucleus
Q8N1K5	Nucleus
Q8N2W9	Nucleus
Q8N5D0	Nucleus
Q8N5P1	Nucleus
Q8N5Y2	Nucleus
Q8N693	Nucleus
Q8N6I1	Nucleus
Q8NA77	Nucleus
Q8NB78	Nucleus
Q8NBB4	Nucleus
Q8NEM7	Nucleus
Q8NHW3	Nucleus
Q8TAQ2	Nucleus
Q8TC59	Nucleus
Q8TD23	Nucleus
Q8WU10	Nucleus
Q8WUU5	Nucleus
Q8WV07	Nucleus
Q8WV16	Nucleus
Q8WVY7	Nucleus
Q8WW38	Nucleus
Q8WWY6	Nucleus
Q8WX92	Nucleus
Q8WXC6	Nucleus
Q8WYA1	Nucleus
Q92541	Nucleus
Q92800	Nucleus
Q92802	Nucleus
Q92922	Nucleus
Q969H6	Nucleus
Q969X6	Nucleus
Q96AZ6	Nucleus
Q96BP3	Nucleus
Q96BR6	Nucleus
Q96BR9	Nucleus
Q96BY7	Nucleus
Q96C28	Nucleus
Q96EU6	Nucleus
Q96FX7	Nucleus
Q96IQ9	Nucleus
Q96IS3	Nucleus
Q96IZ5	Nucleus
Q96J87	Nucleus
Q96JG8	Nucleus
Q96JP5	Nucleus
Q96K58	Nucleus
Q96K83	Nucleus
Q96NU1	Nucleus
Q96PV6	Nucleus
Q96QS3	Nucleus
Q96RE9	Nucleus
Q96S94	Nucleus
Q96SB8	Nucleus
Q96SQ7	Nucleus
Q96ST3	Nucleus
Q96SZ4	Nucleus
Q96T21	Nucleus
Q99496	Nucleus
Q99578	Nucleus
Q99607	Nucleus
Q99622	Nucleus
Q99929	Nucleus
Q99958	Nucleus
Q9BQ69	Nucleus
Q9BQ83	Nucleus
Q9BQG0	Nucleus
Q9BQI6	Nucleus
Q9BRD0	Nucleus
Q9BRJ7	Nucleus
Q9BRS8	Nucleus
Q9BRU9	Nucleus
Q9BS34	Nucleus
Q9BTK6	Nucleus
Q9BTL3	Nucleus
Q9BUL5	Nucleus
Q9BUU2	Nucleus
Q9BUY5	Nucleus
Q9BWH6	Nucleus
Q9BXU1	Nucleus
Q9BYH8	Nucleus
Q9BZS1	Nucleus
Q9C098	Nucleus
Q9C0J8	Nucleus
Q9GZL7	Nucleus
Q9H0D2	Nucleus
Q9H0F5	Nucleus
Q9H0G5	Nucleus
Q9H0W9	Nucleus
Q9H112	Nucleus
Q9H116	Nucleus
Q9H1B4	Nucleus
Q9H2F5	Nucleus
Q9H2G4	Nucleus
Q9H4T2	Nucleus
Q9H4W6	Nucleus
Q9H5F2	Nucleus
Q9H5I1	Nucleus
Q9H633	Nucleus
Q9H6U6	Nucleus
Q9H7Z3	Nucleus
Q9H9S0	Nucleus
Q9HAJ7	Nucleus
Q9HBH9	Nucleus
Q9HBU1	Nucleus
Q9HCI5	Nucleus
Q9HCK8	Nucleus
Q9HCU8	Nucleus
Q9HDD0	Nucleus
Q9NQ55	Nucleus
Q9NQB0	Nucleus
Q9NQV8	Nucleus
Q9NQW5	Nucleus
Q9NQZ3	Nucleus
Q9NR11	Nucleus
Q9NRG4	Nucleus
Q9NRN9	Nucleus
Q9NRW3	Nucleus
Q9NSI8	Nucleus
Q9NUQ3	Nucleus
Q9NUU7	Nucleus
Q9NX58	Nucleus
Q9NXV6	Nucleus
Q9NY12	Nucleus
Q9NY99	Nucleus
Q9NYF8	Nucleus
Q9NZL3	Nucleus
Q9NZU5	Nucleus
Q9P0U3	Nucleus
Q9UBK2	Nucleus
Q9UBP5	Nucleus
Q9UBT6	Nucleus
Q9UBU8	Nucleus
Q9UBY9	Nucleus
Q9UC07	Nucleus
Q9UGP5	Nucleus
Q9UGY1	Nucleus
Q9UHC1	Nucleus
Q9UHV2	Nucleus
Q9UHV8	Nucleus
Q9UIG0	Nucleus
Q9UIL8	Nucleus
Q9UIS9	Nucleus
Q9UIU6	Nucleus
Q9UIW0	Nucleus
Q9UJ98	Nucleus
Q9UJW9	Nucleus
Q9UKY1	Nucleus
Q9UM82	Nucleus
Q9UMR3	Nucleus
Q9UN79	Nucleus
Q9UPE1	Nucleus
Q9UPQ3	Nucleus
Q9Y243	Nucleus
Q9Y2X8	Nucleus
Q9Y3E1	Nucleus
Q9Y463	Nucleus
Q9Y466	Nucleus
Q9Y468	Nucleus
Q9Y4E5	Nucleus
Q9Y5A6	Nucleus
Q9Y5B6	Nucleus
Q9Y5B9	Nucleus
Q9Y5N6	Nucleus
Q9Y5Q9	Nucleus
Q9Y6F8	Nucleus
Q9Y6J9	Nucleus
Q9Y6X2	Nucleus
A1XBS5	Nucleus/cytoplasm shuttling
A5LHX3	Nucleus/cytoplasm shuttling
A6ND36	Nucleus/cytoplasm shuttling
A9YTQ3	Nucleus/cytoplasm shuttling
O00139	Nucleus/cytoplasm shuttling
O00141	Nucleus/cytoplasm shuttling
O00161	Nucleus/cytoplasm shuttling
O00231	Nucleus/cytoplasm shuttling
O00232	Nucleus/cytoplasm shuttling
O00268	Nucleus/cytoplasm shuttling
O00291	Nucleus/cytoplasm shuttling
O00408	Nucleus/cytoplasm shuttling
O00422	Nucleus/cytoplasm shuttling
O00444	Nucleus/cytoplasm shuttling
O14576	Nucleus/cytoplasm shuttling
O14656	Nucleus/cytoplasm shuttling
O14757	Nucleus/cytoplasm shuttling
O14929	Nucleus/cytoplasm shuttling
O14936	Nucleus/cytoplasm shuttling
O15055	Nucleus/cytoplasm shuttling
O15091	Nucleus/cytoplasm shuttling
O15105	Nucleus/cytoplasm shuttling
O15205	Nucleus/cytoplasm shuttling
O15247	Nucleus/cytoplasm shuttling
O15350	Nucleus/cytoplasm shuttling
O15405	Nucleus/cytoplasm shuttling
O15460	Nucleus/cytoplasm shuttling
O43396	Nucleus/cytoplasm shuttling
O43542	Nucleus/cytoplasm shuttling
O43543	Nucleus/cytoplasm shuttling
O43683	Nucleus/cytoplasm shuttling
O43715	Nucleus/cytoplasm shuttling
O43739	Nucleus/cytoplasm shuttling
O60313	Nucleus/cytoplasm shuttling
O60716	Nucleus/cytoplasm shuttling
O60729	Nucleus/cytoplasm shuttling
O60763	Nucleus/cytoplasm shuttling
O60783	Nucleus/cytoplasm shuttling
O60869	Nucleus/cytoplasm shuttling
O75044	Nucleus/cytoplasm shuttling
O75154	Nucleus/cytoplasm shuttling
O75190	Nucleus/cytoplasm shuttling
O75317	Nucleus/cytoplasm shuttling
O75344	Nucleus/cytoplasm shuttling
O75410	Nucleus/cytoplasm shuttling
O75417	Nucleus/cytoplasm shuttling
O75431	Nucleus/cytoplasm shuttling
O75449	Nucleus/cytoplasm shuttling
O75569	Nucleus/cytoplasm shuttling
O75575	Nucleus/cytoplasm shuttling
O75694	Nucleus/cytoplasm shuttling
O75792	Nucleus/cytoplasm shuttling
O75840	Nucleus/cytoplasm shuttling
O75886	Nucleus/cytoplasm shuttling
O75912	Nucleus/cytoplasm shuttling
O76039	Nucleus/cytoplasm shuttling
O94811	Nucleus/cytoplasm shuttling
O94875	Nucleus/cytoplasm shuttling
O95067	Nucleus/cytoplasm shuttling
O95071	Nucleus/cytoplasm shuttling
O95149	Nucleus/cytoplasm shuttling
O95271	Nucleus/cytoplasm shuttling
O95568	Nucleus/cytoplasm shuttling
O95684	Nucleus/cytoplasm shuttling
O95948	Nucleus/cytoplasm shuttling
O96007	Nucleus/cytoplasm shuttling
P00326	Nucleus/cytoplasm shuttling
P00973	Nucleus/cytoplasm shuttling
P02533	Nucleus/cytoplasm shuttling
P03950	Nucleus/cytoplasm shuttling
P04083	Nucleus/cytoplasm shuttling
P04406	Nucleus/cytoplasm shuttling
P04637	Nucleus/cytoplasm shuttling
P05161	Nucleus/cytoplasm shuttling
P05388	Nucleus/cytoplasm shuttling
P06401	Nucleus/cytoplasm shuttling
P06703	Nucleus/cytoplasm shuttling
P06744	Nucleus/cytoplasm shuttling
P06748	Nucleus/cytoplasm shuttling
P07711	Nucleus/cytoplasm shuttling
P07741	Nucleus/cytoplasm shuttling
P08708	Nucleus/cytoplasm shuttling
P09067	Nucleus/cytoplasm shuttling
P09132	Nucleus/cytoplasm shuttling
P09455	Nucleus/cytoplasm shuttling
P09874	Nucleus/cytoplasm shuttling
P09936	Nucleus/cytoplasm shuttling
P0C5Y9	Nucleus/cytoplasm shuttling
P0DMV8	Nucleus/cytoplasm shuttling
P0DMV9	Nucleus/cytoplasm shuttling
P10074	Nucleus/cytoplasm shuttling
P10276	Nucleus/cytoplasm shuttling
P11388	Nucleus/cytoplasm shuttling
P12270	Nucleus/cytoplasm shuttling
P12272	Nucleus/cytoplasm shuttling
P14373	Nucleus/cytoplasm shuttling
P14735	Nucleus/cytoplasm shuttling
P14859	Nucleus/cytoplasm shuttling
P14923	Nucleus/cytoplasm shuttling
P15036	Nucleus/cytoplasm shuttling
P16298	Nucleus/cytoplasm shuttling
P16383	Nucleus/cytoplasm shuttling
P16591	Nucleus/cytoplasm shuttling
P17014	Nucleus/cytoplasm shuttling
P17066	Nucleus/cytoplasm shuttling
P19387	Nucleus/cytoplasm shuttling
P19525	Nucleus/cytoplasm shuttling
P20290	Nucleus/cytoplasm shuttling
P20592	Nucleus/cytoplasm shuttling
P21953	Nucleus/cytoplasm shuttling
P22059	Nucleus/cytoplasm shuttling
P22392	Nucleus/cytoplasm shuttling
P23528	Nucleus/cytoplasm shuttling
P23560	Nucleus/cytoplasm shuttling
P23677	Nucleus/cytoplasm shuttling
P23786	Nucleus/cytoplasm shuttling
P24534	Nucleus/cytoplasm shuttling
P24864	Nucleus/cytoplasm shuttling
P25963	Nucleus/cytoplasm shuttling
P26651	Nucleus/cytoplasm shuttling
P27635	Nucleus/cytoplasm shuttling
P28065	Nucleus/cytoplasm shuttling
P28069	Nucleus/cytoplasm shuttling
P28072	Nucleus/cytoplasm shuttling
P28324	Nucleus/cytoplasm shuttling
P29084	Nucleus/cytoplasm shuttling
P29558	Nucleus/cytoplasm shuttling
P29803	Nucleus/cytoplasm shuttling
P30279	Nucleus/cytoplasm shuttling
P30793	Nucleus/cytoplasm shuttling
P31151	Nucleus/cytoplasm shuttling
P31327	Nucleus/cytoplasm shuttling
P31483	Nucleus/cytoplasm shuttling
P34932	Nucleus/cytoplasm shuttling
P35226	Nucleus/cytoplasm shuttling
P35228	Nucleus/cytoplasm shuttling
P35579	Nucleus/cytoplasm shuttling
P35611	Nucleus/cytoplasm shuttling
P35813	Nucleus/cytoplasm shuttling
P36639	Nucleus/cytoplasm shuttling
P36776	Nucleus/cytoplasm shuttling
P38571	Nucleus/cytoplasm shuttling
P38606	Nucleus/cytoplasm shuttling
P39019	Nucleus/cytoplasm shuttling
P39687	Nucleus/cytoplasm shuttling
P41091	Nucleus/cytoplasm shuttling
P41134	Nucleus/cytoplasm shuttling
P42568	Nucleus/cytoplasm shuttling
P42677	Nucleus/cytoplasm shuttling
P42685	Nucleus/cytoplasm shuttling
P42766	Nucleus/cytoplasm shuttling
P43034	Nucleus/cytoplasm shuttling
P43405	Nucleus/cytoplasm shuttling
P43686	Nucleus/cytoplasm shuttling
P46695	Nucleus/cytoplasm shuttling
P46777	Nucleus/cytoplasm shuttling
P48595	Nucleus/cytoplasm shuttling
P48634	Nucleus/cytoplasm shuttling
P49454	Nucleus/cytoplasm shuttling
P49459	Nucleus/cytoplasm shuttling
P49750	Nucleus/cytoplasm shuttling
P49773	Nucleus/cytoplasm shuttling
P49789	Nucleus/cytoplasm shuttling
P49790	Nucleus/cytoplasm shuttling
P50135	Nucleus/cytoplasm shuttling
P50219	Nucleus/cytoplasm shuttling
P50539	Nucleus/cytoplasm shuttling
P50548	Nucleus/cytoplasm shuttling
P50613	Nucleus/cytoplasm shuttling
P50990	Nucleus/cytoplasm shuttling
P51116	Nucleus/cytoplasm shuttling
P51587	Nucleus/cytoplasm shuttling
P51965	Nucleus/cytoplasm shuttling
P52298	Nucleus/cytoplasm shuttling
P53778	Nucleus/cytoplasm shuttling
P54105	Nucleus/cytoplasm shuttling
P54132	Nucleus/cytoplasm shuttling
P54577	Nucleus/cytoplasm shuttling
P55212	Nucleus/cytoplasm shuttling
P55318	Nucleus/cytoplasm shuttling
P56524	Nucleus/cytoplasm shuttling
P60866	Nucleus/cytoplasm shuttling
P61081	Nucleus/cytoplasm shuttling
P61158	Nucleus/cytoplasm shuttling
P61160	Nucleus/cytoplasm shuttling
P61218	Nucleus/cytoplasm shuttling
P61289	Nucleus/cytoplasm shuttling
P61970	Nucleus/cytoplasm shuttling
P62249	Nucleus/cytoplasm shuttling
P62258	Nucleus/cytoplasm shuttling
P62269	Nucleus/cytoplasm shuttling
P62306	Nucleus/cytoplasm shuttling
P62312	Nucleus/cytoplasm shuttling
P62495	Nucleus/cytoplasm shuttling
P62854	Nucleus/cytoplasm shuttling
P62877	Nucleus/cytoplasm shuttling
P62913	Nucleus/cytoplasm shuttling
P62937	Nucleus/cytoplasm shuttling
P63104	Nucleus/cytoplasm shuttling
P63220	Nucleus/cytoplasm shuttling
P63279	Nucleus/cytoplasm shuttling
P67809	Nucleus/cytoplasm shuttling
P68402	Nucleus/cytoplasm shuttling
P78563	Nucleus/cytoplasm shuttling
P83876	Nucleus/cytoplasm shuttling
P99999	Nucleus/cytoplasm shuttling
Q00535	Nucleus/cytoplasm shuttling
Q01804	Nucleus/cytoplasm shuttling
Q02363	Nucleus/cytoplasm shuttling
Q02790	Nucleus/cytoplasm shuttling
Q02880	Nucleus/cytoplasm shuttling
Q04637	Nucleus/cytoplasm shuttling
Q04760	Nucleus/cytoplasm shuttling
Q05086	Nucleus/cytoplasm shuttling
Q05516	Nucleus/cytoplasm shuttling
Q06124	Nucleus/cytoplasm shuttling
Q06265	Nucleus/cytoplasm shuttling
Q06830	Nucleus/cytoplasm shuttling
Q06945	Nucleus/cytoplasm shuttling
Q08211	Nucleus/cytoplasm shuttling
Q08J23	Nucleus/cytoplasm shuttling
Q12849	Nucleus/cytoplasm shuttling
Q12873	Nucleus/cytoplasm shuttling
Q12974	Nucleus/cytoplasm shuttling
Q13033	Nucleus/cytoplasm shuttling
Q13042	Nucleus/cytoplasm shuttling
Q13123	Nucleus/cytoplasm shuttling
Q13133	Nucleus/cytoplasm shuttling
Q13137	Nucleus/cytoplasm shuttling
Q13164	Nucleus/cytoplasm shuttling
Q13227	Nucleus/cytoplasm shuttling
Q13268	Nucleus/cytoplasm shuttling
Q13287	Nucleus/cytoplasm shuttling
Q13342	Nucleus/cytoplasm shuttling
Q13418	Nucleus/cytoplasm shuttling
Q13469	Nucleus/cytoplasm shuttling
Q13492	Nucleus/cytoplasm shuttling
Q13535	Nucleus/cytoplasm shuttling
Q13616	Nucleus/cytoplasm shuttling
Q13643	Nucleus/cytoplasm shuttling
Q13868	Nucleus/cytoplasm shuttling
Q13886	Nucleus/cytoplasm shuttling
Q14019	Nucleus/cytoplasm shuttling
Q14188	Nucleus/cytoplasm shuttling
Q14344	Nucleus/cytoplasm shuttling
Q14596	Nucleus/cytoplasm shuttling
Q14678	Nucleus/cytoplasm shuttling
Q14686	Nucleus/cytoplasm shuttling
Q14839	Nucleus/cytoplasm shuttling
Q14980	Nucleus/cytoplasm shuttling
Q14997	Nucleus/cytoplasm shuttling
Q149M9	Nucleus/cytoplasm shuttling
Q14CZ7	Nucleus/cytoplasm shuttling
Q15003	Nucleus/cytoplasm shuttling
Q15024	Nucleus/cytoplasm shuttling
Q15046	Nucleus/cytoplasm shuttling
Q15172	Nucleus/cytoplasm shuttling
Q15208	Nucleus/cytoplasm shuttling
Q15327	Nucleus/cytoplasm shuttling
Q15369	Nucleus/cytoplasm shuttling
Q15477	Nucleus/cytoplasm shuttling
Q15560	Nucleus/cytoplasm shuttling
Q15643	Nucleus/cytoplasm shuttling
Q15646	Nucleus/cytoplasm shuttling
Q15650	Nucleus/cytoplasm shuttling
Q15723	Nucleus/cytoplasm shuttling
Q15788	Nucleus/cytoplasm shuttling
Q15843	Nucleus/cytoplasm shuttling
Q16401	Nucleus/cytoplasm shuttling
Q16513	Nucleus/cytoplasm shuttling
Q16644	Nucleus/cytoplasm shuttling
Q16656	Nucleus/cytoplasm shuttling
Q16666	Nucleus/cytoplasm shuttling
Q16670	Nucleus/cytoplasm shuttling
Q16698	Nucleus/cytoplasm shuttling
Q16760	Nucleus/cytoplasm shuttling
Q16828	Nucleus/cytoplasm shuttling
Q2NKJ3	Nucleus/cytoplasm shuttling
Q2VIQ3	Nucleus/cytoplasm shuttling
Q3SY69	Nucleus/cytoplasm shuttling
Q460N5	Nucleus/cytoplasm shuttling
Q49A26	Nucleus/cytoplasm shuttling
Q49AN0	Nucleus/cytoplasm shuttling
Q53EL6	Nucleus/cytoplasm shuttling
Q53HL2	Nucleus/cytoplasm shuttling
Q53S33	Nucleus/cytoplasm shuttling
Q5H9S7	Nucleus/cytoplasm shuttling
Q5HYK7	Nucleus/cytoplasm shuttling
Q5QGS0	Nucleus/cytoplasm shuttling
Q5T890	Nucleus/cytoplasm shuttling
Q5TA31	Nucleus/cytoplasm shuttling
Q5TAP6	Nucleus/cytoplasm shuttling
Q5TD94	Nucleus/cytoplasm shuttling
Q5VZK9	Nucleus/cytoplasm shuttling
Q674X7	Nucleus/cytoplasm shuttling
Q68CZ1	Nucleus/cytoplasm shuttling
Q69YI7	Nucleus/cytoplasm shuttling
Q6EMB2	Nucleus/cytoplasm shuttling
Q6GPH4	Nucleus/cytoplasm shuttling
Q6ICB0	Nucleus/cytoplasm shuttling
Q6IQ20	Nucleus/cytoplasm shuttling
Q6P2H3	Nucleus/cytoplasm shuttling
Q6P9B6	Nucleus/cytoplasm shuttling
Q6PGP7	Nucleus/cytoplasm shuttling
Q6PI77	Nucleus/cytoplasm shuttling
Q6Q0C0	Nucleus/cytoplasm shuttling
Q6R6M4	Nucleus/cytoplasm shuttling
Q6U7Q0	Nucleus/cytoplasm shuttling
Q6ULP2	Nucleus/cytoplasm shuttling
Q6UUV7	Nucleus/cytoplasm shuttling
Q6XE24	Nucleus/cytoplasm shuttling
Q70CQ2	Nucleus/cytoplasm shuttling
Q71F23	Nucleus/cytoplasm shuttling
Q7KZI7	Nucleus/cytoplasm shuttling
Q7L2Z9	Nucleus/cytoplasm shuttling
Q7L523	Nucleus/cytoplasm shuttling
Q7Z3K3	Nucleus/cytoplasm shuttling
Q7Z4I7	Nucleus/cytoplasm shuttling
Q7Z624	Nucleus/cytoplasm shuttling
Q7Z7B0	Nucleus/cytoplasm shuttling
Q7Z7H3	Nucleus/cytoplasm shuttling
Q7Z7H8	Nucleus/cytoplasm shuttling
Q86T24	Nucleus/cytoplasm shuttling
Q86T82	Nucleus/cytoplasm shuttling
Q86TC9	Nucleus/cytoplasm shuttling
Q86TG7	Nucleus/cytoplasm shuttling
Q86TL0	Nucleus/cytoplasm shuttling
Q86UE8	Nucleus/cytoplasm shuttling
Q86UY6	Nucleus/cytoplasm shuttling
Q86V97	Nucleus/cytoplasm shuttling
Q86VN1	Nucleus/cytoplasm shuttling
Q86X51	Nucleus/cytoplasm shuttling
Q8IWB7	Nucleus/cytoplasm shuttling
Q8IWJ2	Nucleus/cytoplasm shuttling
Q8IX15	Nucleus/cytoplasm shuttling
Q8IXW0	Nucleus/cytoplasm shuttling
Q8IYW5	Nucleus/cytoplasm shuttling
Q8IZQ1	Nucleus/cytoplasm shuttling
Q8N163	Nucleus/cytoplasm shuttling
Q8N2Z9	Nucleus/cytoplasm shuttling
Q8N371	Nucleus/cytoplasm shuttling
Q8N4N8	Nucleus/cytoplasm shuttling
Q8N543	Nucleus/cytoplasm shuttling
Q8N668	Nucleus/cytoplasm shuttling
Q8N7C3	Nucleus/cytoplasm shuttling
Q8N9W6	Nucleus/cytoplasm shuttling
Q8NB14	Nucleus/cytoplasm shuttling
Q8NCC3	Nucleus/cytoplasm shuttling
Q8NDV3	Nucleus/cytoplasm shuttling
Q8NE35	Nucleus/cytoplasm shuttling
Q8NEP3	Nucleus/cytoplasm shuttling
Q8NF64	Nucleus/cytoplasm shuttling
Q8NF99	Nucleus/cytoplasm shuttling
Q8NFG4	Nucleus/cytoplasm shuttling
Q8NFH4	Nucleus/cytoplasm shuttling
Q8NG31	Nucleus/cytoplasm shuttling
Q8NG66	Nucleus/cytoplasm shuttling
Q8NHG8	Nucleus/cytoplasm shuttling
Q8NI51	Nucleus/cytoplasm shuttling
Q8TAF3	Nucleus/cytoplasm shuttling
Q8TBF4	Nucleus/cytoplasm shuttling
Q8TC84	Nucleus/cytoplasm shuttling
Q8TD16	Nucleus/cytoplasm shuttling
Q8TDC3	Nucleus/cytoplasm shuttling
Q8TE04	Nucleus/cytoplasm shuttling
Q8TE49	Nucleus/cytoplasm shuttling
Q8WUI4	Nucleus/cytoplasm shuttling
Q8WWH5	Nucleus/cytoplasm shuttling
Q8WWM7	Nucleus/cytoplasm shuttling
Q8WXD5	Nucleus/cytoplasm shuttling
Q8WXS3	Nucleus/cytoplasm shuttling
Q8WXW3	Nucleus/cytoplasm shuttling
Q8WZ19	Nucleus/cytoplasm shuttling
Q92551	Nucleus/cytoplasm shuttling
Q92560	Nucleus/cytoplasm shuttling
Q92615	Nucleus/cytoplasm shuttling
Q92625	Nucleus/cytoplasm shuttling
Q92630	Nucleus/cytoplasm shuttling
Q92772	Nucleus/cytoplasm shuttling
Q92791	Nucleus/cytoplasm shuttling
Q92870	Nucleus/cytoplasm shuttling
Q92890	Nucleus/cytoplasm shuttling
Q92930	Nucleus/cytoplasm shuttling
Q969K3	Nucleus/cytoplasm shuttling
Q969K4	Nucleus/cytoplasm shuttling
Q969Q6	Nucleus/cytoplasm shuttling
Q969S3	Nucleus/cytoplasm shuttling
Q969V6	Nucleus/cytoplasm shuttling
Q96AH0	Nucleus/cytoplasm shuttling
Q96BR1	Nucleus/cytoplasm shuttling
Q96BY6	Nucleus/cytoplasm shuttling
Q96CN5	Nucleus/cytoplasm shuttling
Q96EF0	Nucleus/cytoplasm shuttling
Q96FI4	Nucleus/cytoplasm shuttling
Q96G75	Nucleus/cytoplasm shuttling
Q96HA8	Nucleus/cytoplasm shuttling
Q96I59	Nucleus/cytoplasm shuttling
Q96IF1	Nucleus/cytoplasm shuttling
Q96IU4	Nucleus/cytoplasm shuttling
Q96IY1	Nucleus/cytoplasm shuttling
Q96JP0	Nucleus/cytoplasm shuttling
Q96LD4	Nucleus/cytoplasm shuttling
Q96LW4	Nucleus/cytoplasm shuttling
Q96M02	Nucleus/cytoplasm shuttling
Q96NN9	Nucleus/cytoplasm shuttling
Q96PE3	Nucleus/cytoplasm shuttling
Q96QF0	Nucleus/cytoplasm shuttling
Q96R06	Nucleus/cytoplasm shuttling
Q96T66	Nucleus/cytoplasm shuttling
Q99417	Nucleus/cytoplasm shuttling
Q99543	Nucleus/cytoplasm shuttling
Q99567	Nucleus/cytoplasm shuttling
Q99608	Nucleus/cytoplasm shuttling
Q99615	Nucleus/cytoplasm shuttling
Q99704	Nucleus/cytoplasm shuttling
Q99755	Nucleus/cytoplasm shuttling
Q99836	Nucleus/cytoplasm shuttling
Q99856	Nucleus/cytoplasm shuttling
Q9BQ50	Nucleus/cytoplasm shuttling
Q9BQE3	Nucleus/cytoplasm shuttling
Q9BRP8	Nucleus/cytoplasm shuttling
Q9BRT3	Nucleus/cytoplasm shuttling
Q9BRZ2	Nucleus/cytoplasm shuttling
Q9BS16	Nucleus/cytoplasm shuttling
Q9BT43	Nucleus/cytoplasm shuttling
Q9BTE3	Nucleus/cytoplasm shuttling
Q9BV47	Nucleus/cytoplasm shuttling
Q9BV68	Nucleus/cytoplasm shuttling
Q9BVC4	Nucleus/cytoplasm shuttling
Q9BVN2	Nucleus/cytoplasm shuttling
Q9BWU1	Nucleus/cytoplasm shuttling
Q9BXB4	Nucleus/cytoplasm shuttling
Q9BXL8	Nucleus/cytoplasm shuttling
Q9BXS6	Nucleus/cytoplasm shuttling
Q9BYG5	Nucleus/cytoplasm shuttling
Q9BYV9	Nucleus/cytoplasm shuttling
Q9BZE4	Nucleus/cytoplasm shuttling
Q9BZF9	Nucleus/cytoplasm shuttling
Q9BZI7	Nucleus/cytoplasm shuttling
Q9BZR9	Nucleus/cytoplasm shuttling
Q9C029	Nucleus/cytoplasm shuttling
Q9C0C6	Nucleus/cytoplasm shuttling
Q9H0A6	Nucleus/cytoplasm shuttling
Q9H0E9	Nucleus/cytoplasm shuttling
Q9H0W5	Nucleus/cytoplasm shuttling
Q9H0Z9	Nucleus/cytoplasm shuttling
Q9H171	Nucleus/cytoplasm shuttling
Q9H3K6	Nucleus/cytoplasm shuttling
Q9H3M9	Nucleus/cytoplasm shuttling
Q9H5J8	Nucleus/cytoplasm shuttling
Q9H6E4	Nucleus/cytoplasm shuttling
Q9H790	Nucleus/cytoplasm shuttling
Q9H7E2	Nucleus/cytoplasm shuttling
Q9H840	Nucleus/cytoplasm shuttling
Q9H8N7	Nucleus/cytoplasm shuttling
Q9H8S9	Nucleus/cytoplasm shuttling
Q9H8W5	Nucleus/cytoplasm shuttling
Q9H9G7	Nucleus/cytoplasm shuttling
Q9H9J2	Nucleus/cytoplasm shuttling
Q9H9J4	Nucleus/cytoplasm shuttling
Q9HAW4	Nucleus/cytoplasm shuttling
Q9HB65	Nucleus/cytoplasm shuttling
Q9HBL8	Nucleus/cytoplasm shuttling
Q9HCD5	Nucleus/cytoplasm shuttling
Q9HCN4	Nucleus/cytoplasm shuttling
Q9HD67	Nucleus/cytoplasm shuttling
Q9NPA8	Nucleus/cytoplasm shuttling
Q9NPF5	Nucleus/cytoplasm shuttling
Q9NPI6	Nucleus/cytoplasm shuttling
Q9NQT5	Nucleus/cytoplasm shuttling
Q9NQU5	Nucleus/cytoplasm shuttling
Q9NR09	Nucleus/cytoplasm shuttling
Q9NR12	Nucleus/cytoplasm shuttling
Q9NR46	Nucleus/cytoplasm shuttling
Q9NR55	Nucleus/cytoplasm shuttling
Q9NR56	Nucleus/cytoplasm shuttling
Q9NRG9	Nucleus/cytoplasm shuttling
Q9NRH3	Nucleus/cytoplasm shuttling
Q9NSP4	Nucleus/cytoplasm shuttling
Q9NUS5	Nucleus/cytoplasm shuttling
Q9NV06	Nucleus/cytoplasm shuttling
Q9NV88	Nucleus/cytoplasm shuttling
Q9NVW2	Nucleus/cytoplasm shuttling
Q9NWT6	Nucleus/cytoplasm shuttling
Q9NWU2	Nucleus/cytoplasm shuttling
Q9NWZ3	Nucleus/cytoplasm shuttling
Q9NX46	Nucleus/cytoplasm shuttling
Q9NYB9	Nucleus/cytoplasm shuttling
Q9NYP9	Nucleus/cytoplasm shuttling
Q9NYY3	Nucleus/cytoplasm shuttling
Q9NZ56	Nucleus/cytoplasm shuttling
Q9NZC4	Nucleus/cytoplasm shuttling
Q9NZH6	Nucleus/cytoplasm shuttling
Q9NZJ0	Nucleus/cytoplasm shuttling
Q9NZL9	Nucleus/cytoplasm shuttling
Q9NZM5	Nucleus/cytoplasm shuttling
Q9NZQ3	Nucleus/cytoplasm shuttling
Q9P1Z2	Nucleus/cytoplasm shuttling
Q9P243	Nucleus/cytoplasm shuttling
Q9P275	Nucleus/cytoplasm shuttling
Q9UBB5	Nucleus/cytoplasm shuttling
Q9UBF1	Nucleus/cytoplasm shuttling
Q9UBF6	Nucleus/cytoplasm shuttling
Q9UBP0	Nucleus/cytoplasm shuttling
Q9UBX3	Nucleus/cytoplasm shuttling
Q9UDY8	Nucleus/cytoplasm shuttling
Q9UG56	Nucleus/cytoplasm shuttling
Q9UGI9	Nucleus/cytoplasm shuttling
Q9UGJ0	Nucleus/cytoplasm shuttling
Q9UHL9	Nucleus/cytoplasm shuttling
Q9UHR4	Nucleus/cytoplasm shuttling
Q9UHR5	Nucleus/cytoplasm shuttling
Q9UHV9	Nucleus/cytoplasm shuttling
Q9UJ83	Nucleus/cytoplasm shuttling
Q9UJV9	Nucleus/cytoplasm shuttling
Q9UJX3	Nucleus/cytoplasm shuttling
Q9UK32	Nucleus/cytoplasm shuttling
Q9UKE5	Nucleus/cytoplasm shuttling
Q9UKF7	Nucleus/cytoplasm shuttling
Q9UKN8	Nucleus/cytoplasm shuttling
Q9UL18	Nucleus/cytoplasm shuttling
Q9ULU4	Nucleus/cytoplasm shuttling
Q9ULX3	Nucleus/cytoplasm shuttling
Q9ULZ3	Nucleus/cytoplasm shuttling
Q9UM54	Nucleus/cytoplasm shuttling
Q9UM63	Nucleus/cytoplasm shuttling
Q9UMS0	Nucleus/cytoplasm shuttling
Q9UNH5	Nucleus/cytoplasm shuttling
Q9UNI6	Nucleus/cytoplasm shuttling
Q9UNS2	Nucleus/cytoplasm shuttling
Q9UPV0	Nucleus/cytoplasm shuttling
Q9UQB8	Nucleus/cytoplasm shuttling
Q9UQE7	Nucleus/cytoplasm shuttling
Q9UQL6	Nucleus/cytoplasm shuttling
Q9Y224	Nucleus/cytoplasm shuttling
Q9Y230	Nucleus/cytoplasm shuttling
Q9Y251	Nucleus/cytoplasm shuttling
Q9Y2E6	Nucleus/cytoplasm shuttling
Q9Y2M0	Nucleus/cytoplasm shuttling
Q9Y2M5	Nucleus/cytoplasm shuttling
Q9Y2Z4	Nucleus/cytoplasm shuttling
Q9Y314	Nucleus/cytoplasm shuttling
Q9Y315	Nucleus/cytoplasm shuttling
Q9Y3D9	Nucleus/cytoplasm shuttling
Q9Y473	Nucleus/cytoplasm shuttling
Q9Y478	Nucleus/cytoplasm shuttling
Q9Y4E1	Nucleus/cytoplasm shuttling
Q9Y5A7	Nucleus/cytoplasm shuttling
Q9Y5A9	Nucleus/cytoplasm shuttling
Q9Y5P4	Nucleus/cytoplasm shuttling
Q9Y697	Nucleus/cytoplasm shuttling
Q9Y6A4	Nucleus/cytoplasm shuttling
Q9Y6D9	Nucleus/cytoplasm shuttling
Q9Y6W6	Nucleus/cytoplasm shuttling
A4D1P6	Other intracellular organelle
A8MXV4	Other intracellular organelle
O00115	Other intracellular organelle
O00462	Other intracellular organelle
O00468	Other intracellular organelle
O14594	Other intracellular organelle
O60938	Other intracellular organelle
O75140	Other intracellular organelle
O75165	Other intracellular organelle
O75594	Other intracellular organelle
O75674	Other intracellular organelle
O94817	Other intracellular organelle
O94907	Other intracellular organelle
O95352	Other intracellular organelle
P00491	Other intracellular organelle
P00738	Other intracellular organelle
P01584	Other intracellular organelle
P02749	Other intracellular organelle
P02766	Other intracellular organelle
P02792	Other intracellular organelle
P04062	Other intracellular organelle
P05019	Other intracellular organelle
P07478	Other intracellular organelle
P08133	Other intracellular organelle
P08246	Other intracellular organelle
P09497	Other intracellular organelle
P0DJD9	Other intracellular organelle
P10645	Other intracellular organelle
P17050	Other intracellular organelle
P17405	Other intracellular organelle
P17900	Other intracellular organelle
P19652	Other intracellular organelle
P19801	Other intracellular organelle
P20061	Other intracellular organelle
P20160	Other intracellular organelle
P20336	Other intracellular organelle
P20783	Other intracellular organelle
P24588	Other intracellular organelle
P28039	Other intracellular organelle
P43353	Other intracellular organelle
P49638	Other intracellular organelle
P51148	Other intracellular organelle
P51149	Other intracellular organelle
P51159	Other intracellular organelle
P51659	Other intracellular organelle
P51884	Other intracellular organelle
P51888	Other intracellular organelle
P52333	Other intracellular organelle
P54108	Other intracellular organelle
P55073	Other intracellular organelle
P57735	Other intracellular organelle
Q0VGL1	Other intracellular organelle
Q12794	Other intracellular organelle
Q13907	Other intracellular organelle
Q14134	Other intracellular organelle
Q15126	Other intracellular organelle
Q16769	Other intracellular organelle
Q5T0N5	Other intracellular organelle
Q5VST6	Other intracellular organelle
Q5VWQ8	Other intracellular organelle
Q6IAA8	Other intracellular organelle
Q6WKZ4	Other intracellular organelle
Q6ZMI0	Other intracellular organelle
Q6ZNE9	Other intracellular organelle
Q6ZTN6	Other intracellular organelle
Q6ZWJ1	Other intracellular organelle
Q70EL3	Other intracellular organelle
Q86UX7	Other intracellular organelle
Q8IXA5	Other intracellular organelle
Q8N2Y8	Other intracellular organelle
Q8N4Q0	Other intracellular organelle
Q8NA61	Other intracellular organelle
Q8NBF2	Other intracellular organelle
Q8NEV8	Other intracellular organelle
Q8TB24	Other intracellular organelle
Q8TBC3	Other intracellular organelle
Q8TC29	Other intracellular organelle
Q8WTW4	Other intracellular organelle
Q8WUH2	Other intracellular organelle
Q8WWU5	Other intracellular organelle
Q92543	Other intracellular organelle
Q92572	Other intracellular organelle
Q969F2	Other intracellular organelle
Q969R8	Other intracellular organelle
Q96C24	Other intracellular organelle
Q96DM3	Other intracellular organelle
Q96DR5	Other intracellular organelle
Q96E17	Other intracellular organelle
Q96FZ7	Other intracellular organelle
Q96RQ9	Other intracellular organelle
Q99259	Other intracellular organelle
Q99424	Other intracellular organelle
Q99519	Other intracellular organelle
Q99538	Other intracellular organelle
Q9BTY2	Other intracellular organelle
Q9H2R5	Other intracellular organelle
Q9HCH5	Other intracellular organelle
Q9HD89	Other intracellular organelle
Q9NYA4	Other intracellular organelle
Q9NZK5	Other intracellular organelle
Q9UHA4	Other intracellular organelle
Q9UKR0	Other intracellular organelle
Q9UMY4	Other intracellular organelle
Q9UNH6	Other intracellular organelle
Q9Y5K2	Other intracellular organelle
Q9Y5X9	Other intracellular organelle
A1A5B4	Plasmamembrane TMP
A2VDJ0	Plasmamembrane TMP
A6NI61	Plasmamembrane TMP
A6NI73	Plasmamembrane TMP
A8MYU2	Plasmamembrane TMP
B2RUY7	Plasmamembrane TMP
O00180	Plasmamembrane TMP
O00206	Plasmamembrane TMP
O00220	Plasmamembrane TMP
O00241	Plasmamembrane TMP
O00400	Plasmamembrane TMP
O00445	Plasmamembrane TMP
O00478	Plasmamembrane TMP
O00533	Plasmamembrane TMP
O00590	Plasmamembrane TMP
O14493	Plasmamembrane TMP
O14495	Plasmamembrane TMP
O14511	Plasmamembrane TMP
O14678	Plasmamembrane TMP
O14764	Plasmamembrane TMP
O14786	Plasmamembrane TMP
O14836	Plasmamembrane TMP
O14842	Plasmamembrane TMP
O14931	Plasmamembrane TMP
O14944	Plasmamembrane TMP
O14949	Plasmamembrane TMP
O15126	Plasmamembrane TMP
O15146	Plasmamembrane TMP
O15173	Plasmamembrane TMP
O15354	Plasmamembrane TMP
O15394	Plasmamembrane TMP
O15431	Plasmamembrane TMP
O15551	Plasmamembrane TMP
O43157	Plasmamembrane TMP
O43493	Plasmamembrane TMP
O43561	Plasmamembrane TMP
O43614	Plasmamembrane TMP
O43749	Plasmamembrane TMP
O43760	Plasmamembrane TMP
O43861	Plasmamembrane TMP
O43914	Plasmamembrane TMP
O60243	Plasmamembrane TMP
O60312	Plasmamembrane TMP
O60449	Plasmamembrane TMP
O60462	Plasmamembrane TMP
O60487	Plasmamembrane TMP
O60488	Plasmamembrane TMP
O60741	Plasmamembrane TMP
O60895	Plasmamembrane TMP
O75019	Plasmamembrane TMP
O75022	Plasmamembrane TMP
O75051	Plasmamembrane TMP
O75056	Plasmamembrane TMP
O75074	Plasmamembrane TMP
O75298	Plasmamembrane TMP
O75326	Plasmamembrane TMP
O75379	Plasmamembrane TMP
O75425	Plasmamembrane TMP
O75445	Plasmamembrane TMP
O75473	Plasmamembrane TMP
O75631	Plasmamembrane TMP
O75712	Plasmamembrane TMP
O75762	Plasmamembrane TMP
O75787	Plasmamembrane TMP
O75841	Plasmamembrane TMP
O75911	Plasmamembrane TMP
O75976	Plasmamembrane TMP
O76082	Plasmamembrane TMP
O94823	Plasmamembrane TMP
O94985	Plasmamembrane TMP
O95183	Plasmamembrane TMP
O95196	Plasmamembrane TMP
O95264	Plasmamembrane TMP
O95292	Plasmamembrane TMP
O95436	Plasmamembrane TMP
O95471	Plasmamembrane TMP
O95497	Plasmamembrane TMP
O95562	Plasmamembrane TMP
O95754	Plasmamembrane TMP
O95859	Plasmamembrane TMP
P00533	Plasmamembrane TMP
P01133	Plasmamembrane TMP
P01589	Plasmamembrane TMP
P01889	Plasmamembrane TMP
P01903	Plasmamembrane TMP
P01911	Plasmamembrane TMP
P03999	Plasmamembrane TMP
P04001	Plasmamembrane TMP
P04440	Plasmamembrane TMP
P04626	Plasmamembrane TMP
P04843	Plasmamembrane TMP
P05067	Plasmamembrane TMP
P05981	Plasmamembrane TMP
P06340	Plasmamembrane TMP
P06731	Plasmamembrane TMP
P06756	Plasmamembrane TMP
P08100	Plasmamembrane TMP
P08172	Plasmamembrane TMP
P08173	Plasmamembrane TMP
P08174	Plasmamembrane TMP
P08842	Plasmamembrane TMP
P08962	Plasmamembrane TMP
P09693	Plasmamembrane TMP
P09758	Plasmamembrane TMP
P09848	Plasmamembrane TMP
P09912	Plasmamembrane TMP
P0DMS8	Plasmamembrane TMP
P0DTU3	Plasmamembrane TMP
P11021	Plasmamembrane TMP
P11049	Plasmamembrane TMP
P11230	Plasmamembrane TMP
P12235	Plasmamembrane TMP
P12821	Plasmamembrane TMP
P13385	Plasmamembrane TMP
P13569	Plasmamembrane TMP
P13591	Plasmamembrane TMP
P13688	Plasmamembrane TMP
P13765	Plasmamembrane TMP
P13866	Plasmamembrane TMP
P14415	Plasmamembrane TMP
P14598	Plasmamembrane TMP
P14784	Plasmamembrane TMP
P15260	Plasmamembrane TMP
P15812	Plasmamembrane TMP
P15954	Plasmamembrane TMP
P16070	Plasmamembrane TMP
P16389	Plasmamembrane TMP
P16581	Plasmamembrane TMP
P17302	Plasmamembrane TMP
P17658	Plasmamembrane TMP
P17927	Plasmamembrane TMP
P18433	Plasmamembrane TMP
P18505	Plasmamembrane TMP
P19021	Plasmamembrane TMP
P19022	Plasmamembrane TMP
P19075	Plasmamembrane TMP
P19256	Plasmamembrane TMP
P19440	Plasmamembrane TMP
P19835	Plasmamembrane TMP
P20020	Plasmamembrane TMP
P20273	Plasmamembrane TMP
P20333	Plasmamembrane TMP
P20594	Plasmamembrane TMP
P20645	Plasmamembrane TMP
P20916	Plasmamembrane TMP
P20963	Plasmamembrane TMP
P21462	Plasmamembrane TMP
P21754	Plasmamembrane TMP
P21757	Plasmamembrane TMP
P21796	Plasmamembrane TMP
P21817	Plasmamembrane TMP
P22460	Plasmamembrane TMP
P22607	Plasmamembrane TMP
P22888	Plasmamembrane TMP
P23229	Plasmamembrane TMP
P23634	Plasmamembrane TMP
P24046	Plasmamembrane TMP
P24390	Plasmamembrane TMP
P25025	Plasmamembrane TMP
P25090	Plasmamembrane TMP
P25116	Plasmamembrane TMP
P26717	Plasmamembrane TMP
P27487	Plasmamembrane TMP
P27701	Plasmamembrane TMP
P27824	Plasmamembrane TMP
P28068	Plasmamembrane TMP
P28331	Plasmamembrane TMP
P28566	Plasmamembrane TMP
P28907	Plasmamembrane TMP
P28908	Plasmamembrane TMP
P29016	Plasmamembrane TMP
P29033	Plasmamembrane TMP
P29371	Plasmamembrane TMP
P29972	Plasmamembrane TMP
P30530	Plasmamembrane TMP
P30532	Plasmamembrane TMP
P30536	Plasmamembrane TMP
P30939	Plasmamembrane TMP
P30989	Plasmamembrane TMP
P31391	Plasmamembrane TMP
P31644	Plasmamembrane TMP
P32004	Plasmamembrane TMP
P32241	Plasmamembrane TMP
P32247	Plasmamembrane TMP
P32249	Plasmamembrane TMP
P32297	Plasmamembrane TMP
P32302	Plasmamembrane TMP
P34903	Plasmamembrane TMP
P34969	Plasmamembrane TMP
P34981	Plasmamembrane TMP
P35348	Plasmamembrane TMP
P35367	Plasmamembrane TMP
P35414	Plasmamembrane TMP
P35498	Plasmamembrane TMP
P35590	Plasmamembrane TMP
P35916	Plasmamembrane TMP
P36382	Plasmamembrane TMP
P36894	Plasmamembrane TMP
P37088	Plasmamembrane TMP
P37288	Plasmamembrane TMP
P39656	Plasmamembrane TMP
P41145	Plasmamembrane TMP
P41146	Plasmamembrane TMP
P41586	Plasmamembrane TMP
P43003	Plasmamembrane TMP
P43220	Plasmamembrane TMP
P43489	Plasmamembrane TMP
P43631	Plasmamembrane TMP
P43632	Plasmamembrane TMP
P46059	Plasmamembrane TMP
P46094	Plasmamembrane TMP
P46098	Plasmamembrane TMP
P46531	Plasmamembrane TMP
P47871	Plasmamembrane TMP
P47898	Plasmamembrane TMP
P47900	Plasmamembrane TMP
P47901	Plasmamembrane TMP
P48039	Plasmamembrane TMP
P48067	Plasmamembrane TMP
P48551	Plasmamembrane TMP
P48751	Plasmamembrane TMP
P49019	Plasmamembrane TMP
P49755	Plasmamembrane TMP
P49768	Plasmamembrane TMP
P49810	Plasmamembrane TMP
P50406	Plasmamembrane TMP
P51164	Plasmamembrane TMP
P51170	Plasmamembrane TMP
P51511	Plasmamembrane TMP
P51512	Plasmamembrane TMP
P51674	Plasmamembrane TMP
P51793	Plasmamembrane TMP
P51801	Plasmamembrane TMP
P51828	Plasmamembrane TMP
P52569	Plasmamembrane TMP
P53794	Plasmamembrane TMP
P53985	Plasmamembrane TMP
P54756	Plasmamembrane TMP
P54760	Plasmamembrane TMP
P54852	Plasmamembrane TMP
P55061	Plasmamembrane TMP
P56199	Plasmamembrane TMP
P56373	Plasmamembrane TMP
P56696	Plasmamembrane TMP
P56748	Plasmamembrane TMP
P56817	Plasmamembrane TMP
P57739	Plasmamembrane TMP
P58335	Plasmamembrane TMP
P61009	Plasmamembrane TMP
P61266	Plasmamembrane TMP
P62079	Plasmamembrane TMP
P62955	Plasmamembrane TMP
P67812	Plasmamembrane TMP
P78324	Plasmamembrane TMP
P78508	Plasmamembrane TMP
P78562	Plasmamembrane TMP
P82251	Plasmamembrane TMP
P98161	Plasmamembrane TMP
Q01113	Plasmamembrane TMP
Q01453	Plasmamembrane TMP
Q01629	Plasmamembrane TMP
Q01638	Plasmamembrane TMP
Q01668	Plasmamembrane TMP
Q01718	Plasmamembrane TMP
Q01726	Plasmamembrane TMP
Q01973	Plasmamembrane TMP
Q02094	Plasmamembrane TMP
Q02297	Plasmamembrane TMP
Q03395	Plasmamembrane TMP
Q04912	Plasmamembrane TMP
Q05940	Plasmamembrane TMP
Q07065	Plasmamembrane TMP
Q07699	Plasmamembrane TMP
Q08174	Plasmamembrane TMP
Q08462	Plasmamembrane TMP
Q08477	Plasmamembrane TMP
Q08722	Plasmamembrane TMP
Q08828	Plasmamembrane TMP
Q12797	Plasmamembrane TMP
Q12836	Plasmamembrane TMP
Q13021	Plasmamembrane TMP
Q13061	Plasmamembrane TMP
Q13113	Plasmamembrane TMP
Q13145	Plasmamembrane TMP
Q13258	Plasmamembrane TMP
Q13277	Plasmamembrane TMP
Q13286	Plasmamembrane TMP
Q13303	Plasmamembrane TMP
Q13410	Plasmamembrane TMP
Q13571	Plasmamembrane TMP
Q13639	Plasmamembrane TMP
Q13651	Plasmamembrane TMP
Q13733	Plasmamembrane TMP
Q13873	Plasmamembrane TMP
Q14003	Plasmamembrane TMP
Q14118	Plasmamembrane TMP
Q14126	Plasmamembrane TMP
Q14162	Plasmamembrane TMP
Q14242	Plasmamembrane TMP
Q14246	Plasmamembrane TMP
Q14247	Plasmamembrane TMP
Q14330	Plasmamembrane TMP
Q14517	Plasmamembrane TMP
Q14573	Plasmamembrane TMP
Q14739	Plasmamembrane TMP
Q14773	Plasmamembrane TMP
Q14833	Plasmamembrane TMP
Q14916	Plasmamembrane TMP
Q14940	Plasmamembrane TMP
Q14953	Plasmamembrane TMP
Q14954	Plasmamembrane TMP
Q15116	Plasmamembrane TMP
Q15223	Plasmamembrane TMP
Q15256	Plasmamembrane TMP
Q15262	Plasmamembrane TMP
Q15375	Plasmamembrane TMP
Q15722	Plasmamembrane TMP
Q15743	Plasmamembrane TMP
Q15761	Plasmamembrane TMP
Q15822	Plasmamembrane TMP
Q16280	Plasmamembrane TMP
Q16348	Plasmamembrane TMP
Q16563	Plasmamembrane TMP
Q16585	Plasmamembrane TMP
Q16720	Plasmamembrane TMP
Q16819	Plasmamembrane TMP
Q16820	Plasmamembrane TMP
Q16891	Plasmamembrane TMP
Q19T08	Plasmamembrane TMP
Q1HG43	Plasmamembrane TMP
Q1HG44	Plasmamembrane TMP
Q29983	Plasmamembrane TMP
Q2HXU8	Plasmamembrane TMP
Q2KHT4	Plasmamembrane TMP
Q2M3G0	Plasmamembrane TMP
Q2M3M2	Plasmamembrane TMP
Q30201	Plasmamembrane TMP
Q5BJF2	Plasmamembrane TMP
Q5EBL8	Plasmamembrane TMP
Q5JUK3	Plasmamembrane TMP
Q5MY95	Plasmamembrane TMP
Q5QGZ9	Plasmamembrane TMP
Q5SSG8	Plasmamembrane TMP
Q5SZK8	Plasmamembrane TMP
Q5T4F4	Plasmamembrane TMP
Q5T6X5	Plasmamembrane TMP
Q5VY43	Plasmamembrane TMP
Q5VY80	Plasmamembrane TMP
Q5W0Z9	Plasmamembrane TMP
Q68D85	Plasmamembrane TMP
Q6BAA4	Plasmamembrane TMP
Q6DD88	Plasmamembrane TMP
Q6DN72	Plasmamembrane TMP
Q6NSJ5	Plasmamembrane TMP
Q6P1A2	Plasmamembrane TMP
Q6P5W5	Plasmamembrane TMP
Q6PI25	Plasmamembrane TMP
Q6PI78	Plasmamembrane TMP
Q6PIU2	Plasmamembrane TMP
Q6PJG9	Plasmamembrane TMP
Q6PJW8	Plasmamembrane TMP
Q6PXP3	Plasmamembrane TMP
Q6UVM3	Plasmamembrane TMP
Q6UVW9	Plasmamembrane TMP
Q6UW88	Plasmamembrane TMP
Q6UXG3	Plasmamembrane TMP
Q6UXM1	Plasmamembrane TMP
Q6UXV0	Plasmamembrane TMP
Q6UY09	Plasmamembrane TMP
Q6W5P4	Plasmamembrane TMP
Q6XYQ8	Plasmamembrane TMP
Q6ZMR5	Plasmamembrane TMP
Q6ZSJ9	Plasmamembrane TMP
Q6ZSS7	Plasmamembrane TMP
Q6ZVN8	Plasmamembrane TMP
Q7L0J3	Plasmamembrane TMP
Q7L5N7	Plasmamembrane TMP
Q7L5Y9	Plasmamembrane TMP
Q7RTP0	Plasmamembrane TMP
Q7RTT9	Plasmamembrane TMP
Q7RTX0	Plasmamembrane TMP
Q7Z2D5	Plasmamembrane TMP
Q7Z2W7	Plasmamembrane TMP
Q7Z3S7	Plasmamembrane TMP
Q7Z403	Plasmamembrane TMP
Q7Z410	Plasmamembrane TMP
Q7Z418	Plasmamembrane TMP
Q7Z443	Plasmamembrane TMP
Q7Z5N4	Plasmamembrane TMP
Q86SJ6	Plasmamembrane TMP
Q86SQ4	Plasmamembrane TMP
Q86UD5	Plasmamembrane TMP
Q86UK0	Plasmamembrane TMP
Q86UR1	Plasmamembrane TMP
Q86VE9	Plasmamembrane TMP
Q86VL8	Plasmamembrane TMP
Q86VZ5	Plasmamembrane TMP
Q86WR0	Plasmamembrane TMP
Q86XQ3	Plasmamembrane TMP
Q86XX4	Plasmamembrane TMP
Q86YT5	Plasmamembrane TMP
Q86YT9	Plasmamembrane TMP
Q8IU54	Plasmamembrane TMP
Q8IU68	Plasmamembrane TMP
Q8IU80	Plasmamembrane TMP
Q8IVW8	Plasmamembrane TMP
Q8IW00	Plasmamembrane TMP
Q8IWU2	Plasmamembrane TMP
Q8IY95	Plasmamembrane TMP
Q8IYJ0	Plasmamembrane TMP
Q8IYR6	Plasmamembrane TMP
Q8IZA0	Plasmamembrane TMP
Q8IZF0	Plasmamembrane TMP
Q8IZF6	Plasmamembrane TMP
Q8N0W4	Plasmamembrane TMP
Q8N130	Plasmamembrane TMP
Q8N149	Plasmamembrane TMP
Q8N1C3	Plasmamembrane TMP
Q8N2Q7	Plasmamembrane TMP
Q8N387	Plasmamembrane TMP
Q8N3G9	Plasmamembrane TMP
Q8N3Y7	Plasmamembrane TMP
Q8N5K1	Plasmamembrane TMP
Q8N608	Plasmamembrane TMP
Q8N6U8	Plasmamembrane TMP
Q8N7C0	Plasmamembrane TMP
Q8N9I0	Plasmamembrane TMP
Q8NBJ9	Plasmamembrane TMP
Q8NCK7	Plasmamembrane TMP
Q8NCS7	Plasmamembrane TMP
Q8NCW0	Plasmamembrane TMP
Q8NER1	Plasmamembrane TMP
Q8NET8	Plasmamembrane TMP
Q8NF37	Plasmamembrane TMP
Q8NFT8	Plasmamembrane TMP
Q8NFZ3	Plasmamembrane TMP
Q8NHP6	Plasmamembrane TMP
Q8TBB6	Plasmamembrane TMP
Q8TCC7	Plasmamembrane TMP
Q8TCT7	Plasmamembrane TMP
Q8TCT8	Plasmamembrane TMP
Q8TD46	Plasmamembrane TMP
Q8TDD5	Plasmamembrane TMP
Q8TDN1	Plasmamembrane TMP
Q8TDS5	Plasmamembrane TMP
Q8TDW0	Plasmamembrane TMP
Q8TF71	Plasmamembrane TMP
Q8WTV0	Plasmamembrane TMP
Q8WUG5	Plasmamembrane TMP
Q8WVP7	Plasmamembrane TMP
Q8WVV5	Plasmamembrane TMP
Q8WWQ8	Plasmamembrane TMP
Q8WXA8	Plasmamembrane TMP
Q8WXI7	Plasmamembrane TMP
Q8WXI8	Plasmamembrane TMP
Q92536	Plasmamembrane TMP
Q92542	Plasmamembrane TMP
Q92633	Plasmamembrane TMP
Q92637	Plasmamembrane TMP
Q92673	Plasmamembrane TMP
Q92729	Plasmamembrane TMP
Q92847	Plasmamembrane TMP
Q92896	Plasmamembrane TMP
Q93033	Plasmamembrane TMP
Q93086	Plasmamembrane TMP
Q969E2	Plasmamembrane TMP
Q969F8	Plasmamembrane TMP
Q969J5	Plasmamembrane TMP
Q969V3	Plasmamembrane TMP
Q969W9	Plasmamembrane TMP
Q96CP7	Plasmamembrane TMP
Q96D96	Plasmamembrane TMP
Q96EP9	Plasmamembrane TMP
Q96FE7	Plasmamembrane TMP
Q96FL8	Plasmamembrane TMP
Q96G30	Plasmamembrane TMP
Q96G91	Plasmamembrane TMP
Q96GM1	Plasmamembrane TMP
Q96JJ6	Plasmamembrane TMP
Q96K78	Plasmamembrane TMP
Q96KK3	Plasmamembrane TMP
Q96L42	Plasmamembrane TMP
Q96LA6	Plasmamembrane TMP
Q96LB1	Plasmamembrane TMP
Q96LC7	Plasmamembrane TMP
Q96NI6	Plasmamembrane TMP
Q96P56	Plasmamembrane TMP
Q96PJ5	Plasmamembrane TMP
Q96PQ0	Plasmamembrane TMP
Q96RJ3	Plasmamembrane TMP
Q96RN1	Plasmamembrane TMP
Q96T54	Plasmamembrane TMP
Q99102	Plasmamembrane TMP
Q99250	Plasmamembrane TMP
Q99466	Plasmamembrane TMP
Q99650	Plasmamembrane TMP
Q99677	Plasmamembrane TMP
Q99788	Plasmamembrane TMP
Q99808	Plasmamembrane TMP
Q99946	Plasmamembrane TMP
Q9BQ31	Plasmamembrane TMP
Q9BR39	Plasmamembrane TMP
Q9BRK0	Plasmamembrane TMP
Q9BSR8	Plasmamembrane TMP
Q9BTN0	Plasmamembrane TMP
Q9BV23	Plasmamembrane TMP
Q9BWV1	Plasmamembrane TMP
Q9BX74	Plasmamembrane TMP
Q9BXJ8	Plasmamembrane TMP
Q9BXP2	Plasmamembrane TMP
Q9BXS4	Plasmamembrane TMP
Q9BXS9	Plasmamembrane TMP
Q9BY67	Plasmamembrane TMP
Q9BYF1	Plasmamembrane TMP
Q9BZD6	Plasmamembrane TMP
Q9BZG2	Plasmamembrane TMP
Q9BZJ8	Plasmamembrane TMP
Q9C0E8	Plasmamembrane TMP
Q9GZM5	Plasmamembrane TMP
Q9GZN0	Plasmamembrane TMP
Q9GZQ4	Plasmamembrane TMP
Q9GZU1	Plasmamembrane TMP
Q9GZZ6	Plasmamembrane TMP
Q9H0U3	Plasmamembrane TMP
Q9H172	Plasmamembrane TMP
Q9H1D0	Plasmamembrane TMP
Q9H228	Plasmamembrane TMP
Q9H2B4	Plasmamembrane TMP
Q9H3N1	Plasmamembrane TMP
Q9H3N8	Plasmamembrane TMP
Q9H3R2	Plasmamembrane TMP
Q9H3S3	Plasmamembrane TMP
Q9H3T3	Plasmamembrane TMP
Q9H598	Plasmamembrane TMP
Q9H5Y7	Plasmamembrane TMP
Q9H6D3	Plasmamembrane TMP
Q9H9S5	Plasmamembrane TMP
Q9HBJ8	Plasmamembrane TMP
Q9HBW9	Plasmamembrane TMP
Q9HCE9	Plasmamembrane TMP
Q9HCJ1	Plasmamembrane TMP
Q9HCJ2	Plasmamembrane TMP
Q9HCS2	Plasmamembrane TMP
Q9HDC9	Plasmamembrane TMP
Q9NNX6	Plasmamembrane TMP
Q9NP59	Plasmamembrane TMP
Q9NPG1	Plasmamembrane TMP
Q9NPH5	Plasmamembrane TMP
Q9NPZ5	Plasmamembrane TMP
Q9NQ25	Plasmamembrane TMP
Q9NQX5	Plasmamembrane TMP
Q9NR82	Plasmamembrane TMP
Q9NRR2	Plasmamembrane TMP
Q9NRY7	Plasmamembrane TMP
Q9NRZ7	Plasmamembrane TMP
Q9NS75	Plasmamembrane TMP
Q9NSA0	Plasmamembrane TMP
Q9NT99	Plasmamembrane TMP
Q9NW15	Plasmamembrane TMP
Q9NY72	Plasmamembrane TMP
Q9NYK1	Plasmamembrane TMP
Q9NYM4	Plasmamembrane TMP
Q9NYW0	Plasmamembrane TMP
Q9NZ42	Plasmamembrane TMP
Q9NZ94	Plasmamembrane TMP
Q9NZC2	Plasmamembrane TMP
Q9NZH0	Plasmamembrane TMP
Q9NZS2	Plasmamembrane TMP
Q9NZV1	Plasmamembrane TMP
Q9P0K1	Plasmamembrane TMP
Q9P1Z3	Plasmamembrane TMP
Q9P2U7	Plasmamembrane TMP
Q9P2W9	Plasmamembrane TMP
Q9UBD6	Plasmamembrane TMP
Q9UBL9	Plasmamembrane TMP
Q9UBN4	Plasmamembrane TMP
Q9UEW3	Plasmamembrane TMP
Q9UGI6	Plasmamembrane TMP
Q9UGT4	Plasmamembrane TMP
Q9UHC9	Plasmamembrane TMP
Q9UHI7	Plasmamembrane TMP
Q9UHW9	Plasmamembrane TMP
Q9UIJ5	Plasmamembrane TMP
Q9UIK5	Plasmamembrane TMP
Q9UJ14	Plasmamembrane TMP
Q9UJA9	Plasmamembrane TMP
Q9UJS0	Plasmamembrane TMP
Q9UKF2	Plasmamembrane TMP
Q9UKF5	Plasmamembrane TMP
Q9UKU0	Plasmamembrane TMP
Q9UKZ4	Plasmamembrane TMP
Q9ULB4	Plasmamembrane TMP
Q9ULC5	Plasmamembrane TMP
Q9ULD8	Plasmamembrane TMP
Q9ULF5	Plasmamembrane TMP
Q9ULW2	Plasmamembrane TMP
Q9ULY5	Plasmamembrane TMP
Q9UM47	Plasmamembrane TMP
Q9UM73	Plasmamembrane TMP
Q9UMF0	Plasmamembrane TMP
Q9UN73	Plasmamembrane TMP
Q9UN88	Plasmamembrane TMP
Q9UNQ0	Plasmamembrane TMP
Q9UP38	Plasmamembrane TMP
Q9UP95	Plasmamembrane TMP
Q9UPX0	Plasmamembrane TMP
Q9UQF0	Plasmamembrane TMP
Q9UQQ1	Plasmamembrane TMP
Q9UQV4	Plasmamembrane TMP
Q9Y210	Plasmamembrane TMP
Q9Y219	Plasmamembrane TMP
Q9Y275	Plasmamembrane TMP
Q9Y286	Plasmamembrane TMP
Q9Y289	Plasmamembrane TMP
Q9Y2B1	Plasmamembrane TMP
Q9Y2Q0	Plasmamembrane TMP
Q9Y2T6	Plasmamembrane TMP
Q9Y336	Plasmamembrane TMP
Q9Y487	Plasmamembrane TMP
Q9Y548	Plasmamembrane TMP
Q9Y5I3	Plasmamembrane TMP
Q9Y5S8	Plasmamembrane TMP
Q9Y5X5	Plasmamembrane TMP
Q9Y5Y4	Plasmamembrane TMP
Q9Y666	Plasmamembrane TMP
Q9Y6C5	Plasmamembrane TMP
Q9Y6J6	Plasmamembrane TMP
A0AV02	TMP in unknown membrane
O75829	TMP in unknown membrane
P57738	TMP in unknown membrane
Q69YG0	TMP in unknown membrane
Q6NUJ2	TMP in unknown membrane
Q6P5S7	TMP in unknown membrane
Q8NFB2	TMP in unknown membrane
Q8TBM7	TMP in unknown membrane
Q9BTD3	TMP in unknown membrane
Q9NWD8	TMP in unknown membrane
Q9NX61	TMP in unknown membrane
Q9NZM6	TMP in unknown membrane
Q9P283	TMP in unknown membrane
A4D161	Unknown
A6NFQ2	Unknown
A6NGG8	Unknown
O43921	Unknown
O75459	Unknown
P09923	Unknown
P53673	Unknown
P57058	Unknown
P63128	Unknown
P79522	Unknown
P86479	Unknown
Q02747	Unknown
Q4KMQ1	Unknown
Q5T5A8	Unknown
Q5T751	Unknown
Q5T753	Unknown
Q5T7W7	Unknown
Q64LD2	Unknown
Q6MZQ0	Unknown
Q6ZNK6	Unknown
Q86Y37	Unknown
Q8IYG6	Unknown
Q8N4N3	Unknown
Q8N715	Unknown
Q8N8X9	Unknown
Q8WU08	Unknown
Q8WVD5	Unknown
Q92502	Unknown
Q92567	Unknown
Q96IP4	Unknown
Q99895	Unknown
Q9BQ61	Unknown
Q9BVV2	Unknown
Q9H3H3	Unknown
Q9H977	Unknown
Q9HCD6	Unknown
Q9NRG1	Unknown
Q9UGL9	Unknown
Q9UJX0	Unknown
