## Supplementary data files for "Phase-separating fusion proteins drive cancer by dysregulating transcription through ectopic condensates": background_992.tsv

A0AVF1	Cytoskeleton
A4UGR9	Cytoskeleton
A8K8P3	Cytoskeleton
O00522	Cytoskeleton
O14639	Cytoskeleton
O14926	Cytoskeleton
O15066	Cytoskeleton
O15083	Cytoskeleton
O43166	Cytoskeleton
O43353	Cytoskeleton
O43516	Cytoskeleton
O43602	Cytoskeleton
O43903	Cytoskeleton
O60271	Cytoskeleton
O60303	Cytoskeleton
O60437	Cytoskeleton
O75112	Cytoskeleton
O75800	Cytoskeleton
O95045	Cytoskeleton
O95219	Cytoskeleton
O95398	Cytoskeleton
O95835	Cytoskeleton
P04264	Cytoskeleton
P06239	Cytoskeleton
P06753	Cytoskeleton
P07197	Cytoskeleton
P07332	Cytoskeleton
P07951	Cytoskeleton
P08729	Cytoskeleton
P08779	Cytoskeleton
P09972	Cytoskeleton
P0DPH7	Cytoskeleton
P10644	Cytoskeleton
P12036	Cytoskeleton
P14649	Cytoskeleton
P17600	Cytoskeleton
P19013	Cytoskeleton
P35609	Cytoskeleton
P35612	Cytoskeleton
P37802	Cytoskeleton
P40227	Cytoskeleton
P41219	Cytoskeleton
P47756	Cytoskeleton
P49023	Cytoskeleton
P49354	Cytoskeleton
P49368	Cytoskeleton
P50552	Cytoskeleton
P60660	Cytoskeleton
P60981	Cytoskeleton
P63172	Cytoskeleton
P63261	Cytoskeleton
P67936	Cytoskeleton
P68363	Cytoskeleton
P68366	Cytoskeleton
P68371	Cytoskeleton
Q01484	Cytoskeleton
Q04759	Cytoskeleton
Q05682	Cytoskeleton
Q07283	Cytoskeleton
Q08495	Cytoskeleton
Q0VAK6	Cytoskeleton
Q12889	Cytoskeleton
Q13515	Cytoskeleton
Q13813	Cytoskeleton
Q14194	Cytoskeleton
Q14204	Cytoskeleton
Q14990	Cytoskeleton
Q15417	Cytoskeleton
Q155Q3	Cytoskeleton
Q16584	Cytoskeleton
Q2V2M9	Cytoskeleton
Q494U1	Cytoskeleton
Q49A88	Cytoskeleton
Q4AC94	Cytoskeleton
Q53G59	Cytoskeleton
Q53H96	Cytoskeleton
Q5T0N1	Cytoskeleton
Q5T6F0	Cytoskeleton
Q5TZA2	Cytoskeleton
Q6DT37	Cytoskeleton
Q6IBS0	Cytoskeleton
Q6JBY9	Cytoskeleton
Q6P4I2	Cytoskeleton
Q6P597	Cytoskeleton
Q6PEY2	Cytoskeleton
Q6PF05	Cytoskeleton
Q6PIF6	Cytoskeleton
Q6UVJ0	Cytoskeleton
Q6ZU15	Cytoskeleton
Q6ZW33	Cytoskeleton
Q702N8	Cytoskeleton
Q7RTR2	Cytoskeleton
Q7Z3E5	Cytoskeleton
Q86SQ7	Cytoskeleton
Q86UC2	Cytoskeleton
Q86UT8	Cytoskeleton
Q8IUG5	Cytoskeleton
Q8IVD9	Cytoskeleton
Q8IVL0	Cytoskeleton
Q8IVT2	Cytoskeleton
Q8IW40	Cytoskeleton
Q8IWZ6	Cytoskeleton
Q8IY21	Cytoskeleton
Q8IYA6	Cytoskeleton
Q8N0X2	Cytoskeleton
Q8N556	Cytoskeleton
Q8N841	Cytoskeleton
Q8NB90	Cytoskeleton
Q8NBT0	Cytoskeleton
Q8ND56	Cytoskeleton
Q8NEH6	Cytoskeleton
Q8NFW9	Cytoskeleton
Q8TAP6	Cytoskeleton
Q8TBY9	Cytoskeleton
Q8TCI5	Cytoskeleton
Q8TCU4	Cytoskeleton
Q8TD31	Cytoskeleton
Q8TD57	Cytoskeleton
Q8TE73	Cytoskeleton
Q8TF09	Cytoskeleton
Q8WWK9	Cytoskeleton
Q8WYA0	Cytoskeleton
Q92608	Cytoskeleton
Q969X0	Cytoskeleton
Q96AY4	Cytoskeleton
Q96BM9	Cytoskeleton
Q96CS2	Cytoskeleton
Q96CT7	Cytoskeleton
Q96EK5	Cytoskeleton
Q96EX3	Cytoskeleton
Q96FJ2	Cytoskeleton
Q96FT9	Cytoskeleton
Q96G28	Cytoskeleton
Q96GE4	Cytoskeleton
Q96IK1	Cytoskeleton
Q96KV7	Cytoskeleton
Q96L34	Cytoskeleton
Q96M63	Cytoskeleton
Q96M86	Cytoskeleton
Q96MT7	Cytoskeleton
Q96NA2	Cytoskeleton
Q96PF2	Cytoskeleton
Q96Q27	Cytoskeleton
Q96Q35	Cytoskeleton
Q96QP1	Cytoskeleton
Q96RK4	Cytoskeleton
Q96RT7	Cytoskeleton
Q96RT8	Cytoskeleton
Q99501	Cytoskeleton
Q99570	Cytoskeleton
Q99698	Cytoskeleton
Q9BQI0	Cytoskeleton
Q9BV36	Cytoskeleton
Q9BXF9	Cytoskeleton
Q9BYZ6	Cytoskeleton
Q9BZQ2	Cytoskeleton
Q9C0D6	Cytoskeleton
Q9C0H9	Cytoskeleton
Q9GZS0	Cytoskeleton
Q9H3Q1	Cytoskeleton
Q9H4B7	Cytoskeleton
Q9H4G0	Cytoskeleton
Q9H792	Cytoskeleton
Q9HAQ2	Cytoskeleton
Q9HBH0	Cytoskeleton
Q9HBL0	Cytoskeleton
Q9HC35	Cytoskeleton
Q9NP97	Cytoskeleton
Q9NQ75	Cytoskeleton
Q9NQC7	Cytoskeleton
Q9NQX4	Cytoskeleton
Q9NRI5	Cytoskeleton
Q9NRR3	Cytoskeleton
Q9NRR8	Cytoskeleton
Q9NRW4	Cytoskeleton
Q9NXB0	Cytoskeleton
Q9NZA1	Cytoskeleton
Q9P0L2	Cytoskeleton
Q9P0N9	Cytoskeleton
Q9P270	Cytoskeleton
Q9P2B4	Cytoskeleton
Q9P2H0	Cytoskeleton
Q9UBT7	Cytoskeleton
Q9UBW5	Cytoskeleton
Q9UEY8	Cytoskeleton
Q9UFE4	Cytoskeleton
Q9UGJ1	Cytoskeleton
Q9UI46	Cytoskeleton
Q9UI47	Cytoskeleton
Q9UIL4	Cytoskeleton
Q9UJP4	Cytoskeleton
Q9UJU6	Cytoskeleton
Q9UKI2	Cytoskeleton
Q9ULD6	Cytoskeleton
Q9ULH1	Cytoskeleton
Q9ULV4	Cytoskeleton
Q9UNT1	Cytoskeleton
Q9UPM9	Cytoskeleton
Q9UQ16	Cytoskeleton
Q9UQ26	Cytoskeleton
Q9Y281	Cytoskeleton
Q9Y2G0	Cytoskeleton
Q9Y2H9	Cytoskeleton
Q9Y4G6	Cytoskeleton
Q9Y5S2	Cytoskeleton
Q9Y6R9	Cytoskeleton
A0A0B4J2F2	Cytosol
A6NED2	Cytosol
A7E2V4	Cytosol
O00214	Cytosol
O00244	Cytosol
O00303	Cytosol
O00329	Cytosol
O14492	Cytosol
O14610	Cytosol
O14732	Cytosol
O14733	Cytosol
O14807	Cytosol
O15056	Cytosol
O15067	Cytosol
O15217	Cytosol
O15371	Cytosol
O15488	Cytosol
O15519	Cytosol
O43294	Cytosol
O43314	Cytosol
O43399	Cytosol
O43790	Cytosol
O60256	Cytosol
O60258	Cytosol
O60447	Cytosol
O60496	Cytosol
O60658	Cytosol
O60884	Cytosol
O75191	Cytosol
O75348	Cytosol
O75420	Cytosol
O75747	Cytosol
O94808	Cytosol
O94829	Cytosol
O94887	Cytosol
O95294	Cytosol
O95750	Cytosol
O95848	Cytosol
O95861	Cytosol
O95932	Cytosol
O96033	Cytosol
P02008	Cytosol
P02042	Cytosol
P05198	Cytosol
P07205	Cytosol
P09210	Cytosol
P09471	Cytosol
P09544	Cytosol
P09914	Cytosol
P0CAP1	Cytosol
P10523	Cytosol
P11245	Cytosol
P12829	Cytosol
P14868	Cytosol
P15090	Cytosol
P15313	Cytosol
P15559	Cytosol
P15882	Cytosol
P16152	Cytosol
P17735	Cytosol
P18077	Cytosol
P19971	Cytosol
P20809	Cytosol
P23490	Cytosol
P23588	Cytosol
P23743	Cytosol
P24001	Cytosol
P26378	Cytosol
P30086	Cytosol
P30566	Cytosol
P31371	Cytosol
P32929	Cytosol
P35225	Cytosol
P35790	Cytosol
P40123	Cytosol
P40222	Cytosol
P40261	Cytosol
P40394	Cytosol
P42336	Cytosol
P42566	Cytosol
P46439	Cytosol
P46779	Cytosol
P46952	Cytosol
P47224	Cytosol
P47989	Cytosol
P48637	Cytosol
P49770	Cytosol
P49915	Cytosol
P50226	Cytosol
P51161	Cytosol
P51178	Cytosol
P52757	Cytosol
P52788	Cytosol
P54840	Cytosol
P59990	Cytosol
P60014	Cytosol
P60411	Cytosol
P61758	Cytosol
P61927	Cytosol
P61981	Cytosol
P62891	Cytosol
P62917	Cytosol
P63173	Cytosol
P63218	Cytosol
P78385	Cytosol
P82987	Cytosol
P84074	Cytosol
P98171	Cytosol
Q00169	Cytosol
Q00G26	Cytosol
Q01433	Cytosol
Q01970	Cytosol
Q02153	Cytosol
Q04756	Cytosol
Q04917	Cytosol
Q06141	Cytosol
Q06210	Cytosol
Q07617	Cytosol
Q08188	Cytosol
Q13155	Cytosol
Q13239	Cytosol
Q13387	Cytosol
Q13522	Cytosol
Q13572	Cytosol
Q13613	Cytosol
Q13615	Cytosol
Q13946	Cytosol
Q13976	Cytosol
Q14156	Cytosol
Q14240	Cytosol
Q14376	Cytosol
Q14533	Cytosol
Q14914	Cytosol
Q15052	Cytosol
Q15102	Cytosol
Q15283	Cytosol
Q15726	Cytosol
Q15835	Cytosol
Q16352	Cytosol
Q16878	Cytosol
Q17R89	Cytosol
Q17RB8	Cytosol
Q2M2I8	Cytosol
Q2TBA0	Cytosol
Q3LI70	Cytosol
Q3SY46	Cytosol
Q3SYF9	Cytosol
Q52LW3	Cytosol
Q53GA4	Cytosol
Q53H54	Cytosol
Q58A45	Cytosol
Q5JWF2	Cytosol
Q5T0W9	Cytosol
Q5T749	Cytosol
Q5TC82	Cytosol
Q5TCH4	Cytosol
Q5XLA6	Cytosol
Q68CZ2	Cytosol
Q68D06	Cytosol
Q6AWC2	Cytosol
Q6DHV7	Cytosol
Q6IMI6	Cytosol
Q6NW40	Cytosol
Q6PKG0	Cytosol
Q6UWE0	Cytosol
Q6XUX3	Cytosol
Q6ZRY4	Cytosol
Q6ZVT0	Cytosol
Q70Z35	Cytosol
Q712K3	Cytosol
Q7L8J4	Cytosol
Q7Z3Y7	Cytosol
Q7Z3Y8	Cytosol
Q7Z4H3	Cytosol
Q7Z5H3	Cytosol
Q7Z628	Cytosol
Q7Z7A3	Cytosol
Q7Z7G1	Cytosol
Q86TV6	Cytosol
Q86TX2	Cytosol
Q86UK7	Cytosol
Q86UT5	Cytosol
Q86VQ3	Cytosol
Q86XP0	Cytosol
Q86XT4	Cytosol
Q86YM7	Cytosol
Q8IUC1	Cytosol
Q8IUC4	Cytosol
Q8IUQ4	Cytosol
Q8IXV7	Cytosol
Q8IYB7	Cytosol
Q8N142	Cytosol
Q8N1N4	Cytosol
Q8N2H9	Cytosol
Q8N5V2	Cytosol
Q8N8W4	Cytosol
Q8N9W5	Cytosol
Q8NB16	Cytosol
Q8NC69	Cytosol
Q8NEL9	Cytosol
Q8NEY4	Cytosol
Q8NFP9	Cytosol
Q8NHU6	Cytosol
Q8TAG9	Cytosol
Q8TAP4	Cytosol
Q8TBB1	Cytosol
Q8TCT1	Cytosol
Q8TDN4	Cytosol
Q8TE67	Cytosol
Q8TE77	Cytosol
Q8WTR2	Cytosol
Q8WU79	Cytosol
Q8WUY3	Cytosol
Q8WV92	Cytosol
Q8WVD3	Cytosol
Q8WXA3	Cytosol
Q8WY41	Cytosol
Q8WYN0	Cytosol
Q8WYP3	Cytosol
Q92556	Cytosol
Q92600	Cytosol
Q92616	Cytosol
Q92686	Cytosol
Q92837	Cytosol
Q92888	Cytosol
Q92997	Cytosol
Q93034	Cytosol
Q969T7	Cytosol
Q96BD6	Cytosol
Q96D71	Cytosol
Q96DG6	Cytosol
Q96EN8	Cytosol
Q96EQ0	Cytosol
Q96F85	Cytosol
Q96GA7	Cytosol
Q96JJ3	Cytosol
Q96KN8	Cytosol
Q96KR4	Cytosol
Q96L46	Cytosol
Q96LB4	Cytosol
Q96MI9	Cytosol
Q96NL8	Cytosol
Q96NY7	Cytosol
Q96PY5	Cytosol
Q99611	Cytosol
Q99613	Cytosol
Q9BRV8	Cytosol
Q9BS40	Cytosol
Q9BU89	Cytosol
Q9BVM4	Cytosol
Q9BXI6	Cytosol
Q9BYI3	Cytosol
Q9BYP7	Cytosol
Q9BYQ4	Cytosol
Q9BYQ8	Cytosol
Q9BYR9	Cytosol
Q9BYS1	Cytosol
Q9BZ72	Cytosol
Q9BZX2	Cytosol
Q9BZX4	Cytosol
Q9C004	Cytosol
Q9H0M0	Cytosol
Q9H115	Cytosol
Q9H2A2	Cytosol
Q9H2Y7	Cytosol
Q9H3Y6	Cytosol
Q9H477	Cytosol
Q9H8Y5	Cytosol
Q9H9P5	Cytosol
Q9HB19	Cytosol
Q9HCE1	Cytosol
Q9HCK5	Cytosol
Q9HD40	Cytosol
Q9NPF8	Cytosol
Q9NPH9	Cytosol
Q9NRJ4	Cytosol
Q9NSE2	Cytosol
Q9NVF9	Cytosol
Q9NVS9	Cytosol
Q9P2T1	Cytosol
Q9UBP9	Cytosol
Q9UHA7	Cytosol
Q9UII4	Cytosol
Q9UJM3	Cytosol
Q9UK97	Cytosol
Q9ULC4	Cytosol
Q9ULP0	Cytosol
Q9ULU8	Cytosol
Q9UNA1	Cytosol
Q9Y259	Cytosol
Q9Y262	Cytosol
Q9Y296	Cytosol
Q9Y2K3	Cytosol
Q9Y2L9	Cytosol
Q9Y4U1	Cytosol
A2IDD5	ER
O00429	ER
O43639	ER
O43865	ER
O60240	ER
O60613	ER
O60704	ER
O75385	ER
O76094	ER
O95793	ER
O95972	ER
P00451	ER
P02652	ER
P02787	ER
P04114	ER
P08754	ER
P09681	ER
P10632	ER
P10768	ER
P13667	ER
P15289	ER
P16333	ER
P20340	ER
P20813	ER
P30838	ER
P33260	ER
P35247	ER
P35558	ER
P43155	ER
P46776	ER
P48739	ER
P49458	ER
P49662	ER
P52306	ER
P52961	ER
P55084	ER
P55327	ER
P60520	ER
P60763	ER
P60953	ER
P62820	ER
Q02156	ER
Q02818	ER
Q02928	ER
Q12955	ER
Q13017	ER
Q13087	ER
Q13637	ER
Q14442	ER
Q14457	ER
Q15382	ER
Q16518	ER
Q32NB8	ER
Q3V6T2	ER
Q5NDL2	ER
Q5SWA1	ER
Q6P988	ER
Q6UXS9	ER
Q6Y288	ER
Q6Y7W6	ER
Q6ZNE5	ER
Q6ZNJ1	ER
Q6ZNL6	ER
Q76LX8	ER
Q76MJ5	ER
Q7Z4N8	ER
Q86VP3	ER
Q86XR7	ER
Q86YB8	ER
Q86YR5	ER
Q8IVT5	ER
Q8IWF2	ER
Q8IXB1	ER
Q8NAT1	ER
Q8NBL1	ER
Q8NBP7	ER
Q8NBS9	ER
Q8TB92	ER
Q8TD06	ER
Q8WUD1	ER
Q8WWR8	ER
Q8WXD2	ER
Q96DR4	ER
Q96DZ1	ER
Q96GR2	ER
Q99447	ER
Q99541	ER
Q99784	ER
Q9BRR6	ER
Q9BT09	ER
Q9BV94	ER
Q9C0D9	ER
Q9H2M9	ER
Q9H4P4	ER
Q9NP70	ER
Q9NRD1	ER
Q9NRM1	ER
Q9NUV7	ER
Q9NWM8	ER
Q9NZV5	ER
Q9P2G3	ER
Q9UBF2	ER
Q9UL25	ER
Q9Y2B0	ER
Q9Y4L1	ER
Q9Y5K3	ER
Q9Y678	ER
O75900	External membrane TMP
P98073	External membrane TMP
Q4KMG9	External membrane TMP
Q9BZV3	External membrane TMP
A0M8Q6	Extracellular
A2VEC9	Extracellular
A4D0S4	Extracellular
A6NMZ7	Extracellular
O00175	Extracellular
O00187	Extracellular
O14904	Extracellular
O43323	Extracellular
O43405	Extracellular
O43866	Extracellular
O60565	Extracellular
O60882	Extracellular
O75339	Extracellular
O75443	Extracellular
O95428	Extracellular
O95450	Extracellular
O95967	Extracellular
O95968	Extracellular
P00734	Extracellular
P00747	Extracellular
P01036	Extracellular
P01215	Extracellular
P01266	Extracellular
P01270	Extracellular
P01298	Extracellular
P01344	Extracellular
P01350	Extracellular
P01568	Extracellular
P01579	Extracellular
P01699	Extracellular
P01742	Extracellular
P01743	Extracellular
P01764	Extracellular
P01768	Extracellular
P01780	Extracellular
P01782	Extracellular
P01814	Extracellular
P01876	Extracellular
P01877	Extracellular
P02671	Extracellular
P02745	Extracellular
P02776	Extracellular
P02790	Extracellular
P03951	Extracellular
P04003	Extracellular
P04085	Extracellular
P04118	Extracellular
P04180	Extracellular
P05014	Extracellular
P05112	Extracellular
P05113	Extracellular
P05156	Extracellular
P05997	Extracellular
P06276	Extracellular
P06331	Extracellular
P06681	Extracellular
P06858	Extracellular
P07477	Extracellular
P08253	Extracellular
P08254	Extracellular
P09341	Extracellular
P09871	Extracellular
P0CF74	Extracellular
P0CG37	Extracellular
P0CW18	Extracellular
P0DOY2	Extracellular
P0DTE8	Extracellular
P10082	Extracellular
P10092	Extracellular
P10451	Extracellular
P10600	Extracellular
P10745	Extracellular
P11150	Extracellular
P12018	Extracellular
P13942	Extracellular
P14207	Extracellular
P15085	Extracellular
P15086	Extracellular
P15692	Extracellular
P19827	Extracellular
P19876	Extracellular
P20849	Extracellular
P21246	Extracellular
P22301	Extracellular
P23083	Extracellular
P23435	Extracellular
P25311	Extracellular
P29279	Extracellular
P30046	Extracellular
P32881	Extracellular
P35030	Extracellular
P35442	Extracellular
P40225	Extracellular
P41159	Extracellular
P41221	Extracellular
P47710	Extracellular
P47992	Extracellular
P54315	Extracellular
P55000	Extracellular
P55001	Extracellular
P59510	Extracellular
P59861	Extracellular
P61812	Extracellular
P78509	Extracellular
P81172	Extracellular
Q02388	Extracellular
Q03403	Extracellular
Q03692	Extracellular
Q12841	Extracellular
Q14031	Extracellular
Q14050	Extracellular
Q14112	Extracellular
Q14515	Extracellular
Q14520	Extracellular
Q14624	Extracellular
Q14766	Extracellular
Q15166	Extracellular
Q15485	Extracellular
Q16270	Extracellular
Q16552	Extracellular
Q16674	Extracellular
Q30KQ6	Extracellular
Q504Y2	Extracellular
Q5GFL6	Extracellular
Q5T4F7	Extracellular
Q63HQ2	Extracellular
Q6E0U4	Extracellular
Q6UWK7	Extracellular
Q6UWP2	Extracellular
Q6UXH8	Extracellular
Q6ZMM2	Extracellular
Q7Z5P9	Extracellular
Q7Z7G0	Extracellular
Q86UX2	Extracellular
Q86Y38	Extracellular
Q86Z23	Extracellular
Q8IXL6	Extracellular
Q8IZC6	Extracellular
Q8IZJ3	Extracellular
Q8N4T0	Extracellular
Q8N8U9	Extracellular
Q8TC92	Extracellular
Q8WXS8	Extracellular
Q92485	Extracellular
Q93098	Extracellular
Q969E3	Extracellular
Q96CG8	Extracellular
Q96IU2	Extracellular
Q96JB6	Extracellular
Q96LB8	Extracellular
Q96LB9	Extracellular
Q96NZ8	Extracellular
Q96P15	Extracellular
Q96PF1	Extracellular
Q96RW7	Extracellular
Q99574	Extracellular
Q99748	Extracellular
Q9BXJ4	Extracellular
Q9BXX0	Extracellular
Q9GZV9	Extracellular
Q9GZX6	Extracellular
Q9GZX9	Extracellular
Q9H1M4	Extracellular
Q9H324	Extracellular
Q9H4F8	Extracellular
Q9HC84	Extracellular
Q9NP55	Extracellular
Q9NPF7	Extracellular
Q9NR99	Extracellular
Q9NT22	Extracellular
Q9NZP8	Extracellular
Q9P0G3	Extracellular
Q9P218	Extracellular
Q9UBT3	Extracellular
Q9UHI8	Extracellular
Q9UK05	Extracellular
Q9UKP5	Extracellular
Q9UQP3	Extracellular
Q9Y5C1	Extracellular
Q9Y6F9	Extracellular
P04278	Extracellular vesicle
P81605	Extracellular vesicle
Q6GTS8	Extracellular vesicle
Q9UGM5	Extracellular vesicle
O00194	Golgi
O14617	Golgi
O15263	Golgi
O43150	Golgi
O75147	Golgi
O75534	Golgi
O95995	Golgi
O95996	Golgi
P07911	Golgi
P0DPD8	Golgi
P16278	Golgi
P53365	Golgi
P59103	Golgi
P59665	Golgi
P60022	Golgi
P62166	Golgi
P80303	Golgi
P84085	Golgi
Q08AF8	Golgi
Q12851	Golgi
Q15771	Golgi
Q4ADV7	Golgi
Q5SQI0	Golgi
Q6ZS17	Golgi
Q7Z392	Golgi
Q7Z460	Golgi
Q7Z6M1	Golgi
Q86SZ2	Golgi
Q8IUQ0	Golgi
Q8IVF7	Golgi
Q8N3T1	Golgi
Q8N4B1	Golgi
Q8N4C8	Golgi
Q8NES3	Golgi
Q8NFA0	Golgi
Q8WTW3	Golgi
Q8WVM8	Golgi
Q92738	Golgi
Q92805	Golgi
Q96I15	Golgi
Q96JE9	Golgi
Q96KG9	Golgi
Q96P20	Golgi
Q96PC3	Golgi
Q9BQQ3	Golgi
Q9BUL8	Golgi
Q9H4A6	Golgi
Q9NP61	Golgi
Q9NRW1	Golgi
Q9NUY8	Golgi
Q9NWB7	Golgi
Q9NX02	Golgi
Q9NYA3	Golgi
Q9NZ52	Golgi
Q9Y2L5	Golgi
Q9Y592	Golgi
A2A2Y4	Inner membrane TMP
O00198	Inner membrane TMP
O00391	Inner membrane TMP
O00631	Inner membrane TMP
O14880	Inner membrane TMP
O14925	Inner membrane TMP
O14983	Inner membrane TMP
O15243	Inner membrane TMP
O43678	Inner membrane TMP
O43731	Inner membrane TMP
O43808	Inner membrane TMP
O43825	Inner membrane TMP
O75452	Inner membrane TMP
O75489	Inner membrane TMP
O75752	Inner membrane TMP
O75880	Inner membrane TMP
O94766	Inner membrane TMP
O94777	Inner membrane TMP
O95070	Inner membrane TMP
O95159	Inner membrane TMP
O95167	Inner membrane TMP
O95249	Inner membrane TMP
O95395	Inner membrane TMP
O95406	Inner membrane TMP
O95461	Inner membrane TMP
O95476	Inner membrane TMP
O95772	Inner membrane TMP
O95803	Inner membrane TMP
O96008	Inner membrane TMP
P10176	Inner membrane TMP
P13631	Inner membrane TMP
P15907	Inner membrane TMP
P16442	Inner membrane TMP
P17643	Inner membrane TMP
P19404	Inner membrane TMP
P20815	Inner membrane TMP
P21397	Inner membrane TMP
P22083	Inner membrane TMP
P24310	Inner membrane TMP
P27469	Inner membrane TMP
P30101	Inner membrane TMP
P31512	Inner membrane TMP
P31513	Inner membrane TMP
P33897	Inner membrane TMP
P35610	Inner membrane TMP
P46977	Inner membrane TMP
P51648	Inner membrane TMP
P51797	Inner membrane TMP
P51798	Inner membrane TMP
P54855	Inner membrane TMP
P56134	Inner membrane TMP
P56556	Inner membrane TMP
P56589	Inner membrane TMP
P57054	Inner membrane TMP
P60059	Inner membrane TMP
P60602	Inner membrane TMP
P61619	Inner membrane TMP
Q09328	Inner membrane TMP
Q10981	Inner membrane TMP
Q11130	Inner membrane TMP
Q12770	Inner membrane TMP
Q12887	Inner membrane TMP
Q14318	Inner membrane TMP
Q14432	Inner membrane TMP
Q14534	Inner membrane TMP
Q14849	Inner membrane TMP
Q15006	Inner membrane TMP
Q15041	Inner membrane TMP
Q15388	Inner membrane TMP
Q15526	Inner membrane TMP
Q3SYC2	Inner membrane TMP
Q3V5L5	Inner membrane TMP
Q3ZAQ7	Inner membrane TMP
Q3ZCQ8	Inner membrane TMP
Q49A17	Inner membrane TMP
Q53FV1	Inner membrane TMP
Q5M7Z0	Inner membrane TMP
Q5QJU3	Inner membrane TMP
Q5T4D3	Inner membrane TMP
Q5VT66	Inner membrane TMP
Q5VTY9	Inner membrane TMP
Q5VWC8	Inner membrane TMP
Q674R7	Inner membrane TMP
Q6GMR7	Inner membrane TMP
Q6L9W6	Inner membrane TMP
Q6TCH7	Inner membrane TMP
Q6UWP7	Inner membrane TMP
Q6UXF1	Inner membrane TMP
Q6VVX0	Inner membrane TMP
Q6ZMB0	Inner membrane TMP
Q6ZV29	Inner membrane TMP
Q70HW3	Inner membrane TMP
Q70SY1	Inner membrane TMP
Q7L5L3	Inner membrane TMP
Q7LFX5	Inner membrane TMP
Q7LG56	Inner membrane TMP
Q7Z2K6	Inner membrane TMP
Q7Z419	Inner membrane TMP
Q7Z429	Inner membrane TMP
Q7Z434	Inner membrane TMP
Q7Z5B4	Inner membrane TMP
Q7Z769	Inner membrane TMP
Q86SK9	Inner membrane TMP
Q86VD9	Inner membrane TMP
Q86VF5	Inner membrane TMP
Q86WI1	Inner membrane TMP
Q86XL3	Inner membrane TMP
Q86YJ5	Inner membrane TMP
Q8IUA7	Inner membrane TMP
Q8IUR5	Inner membrane TMP
Q8IUX1	Inner membrane TMP
Q8IWA4	Inner membrane TMP
Q8IXI1	Inner membrane TMP
Q8IXI2	Inner membrane TMP
Q8IXK2	Inner membrane TMP
Q8IY49	Inner membrane TMP
Q8N0U8	Inner membrane TMP
Q8N205	Inner membrane TMP
Q8N5D6	Inner membrane TMP
Q8N682	Inner membrane TMP
Q8N6D2	Inner membrane TMP
Q8N6G5	Inner membrane TMP
Q8N6L0	Inner membrane TMP
Q8N8Q8	Inner membrane TMP
Q8N8R3	Inner membrane TMP
Q8NBI6	Inner membrane TMP
Q8NBM4	Inner membrane TMP
Q8NBW4	Inner membrane TMP
Q8NCG5	Inner membrane TMP
Q8NCW6	Inner membrane TMP
Q8NDV1	Inner membrane TMP
Q8NDX2	Inner membrane TMP
Q8NHP8	Inner membrane TMP
Q8NHX9	Inner membrane TMP
Q8TB61	Inner membrane TMP
Q8TBG9	Inner membrane TMP
Q8TC41	Inner membrane TMP
Q8TCJ2	Inner membrane TMP
Q8TDN7	Inner membrane TMP
Q8TDX6	Inner membrane TMP
Q8TE99	Inner membrane TMP
Q8TEB7	Inner membrane TMP
Q8TEB9	Inner membrane TMP
Q8TEQ8	Inner membrane TMP
Q8WTX9	Inner membrane TMP
Q8WVX3	Inner membrane TMP
Q8WVZ1	Inner membrane TMP
Q8WWB7	Inner membrane TMP
Q8WZA1	Inner membrane TMP
Q92535	Inner membrane TMP
Q92604	Inner membrane TMP
Q92843	Inner membrane TMP
Q92935	Inner membrane TMP
Q969N2	Inner membrane TMP
Q969S8	Inner membrane TMP
Q969W1	Inner membrane TMP
Q969X5	Inner membrane TMP
Q96A11	Inner membrane TMP
Q96AG3	Inner membrane TMP
Q96AN5	Inner membrane TMP
Q96AQ8	Inner membrane TMP
Q96CC6	Inner membrane TMP
Q96CS7	Inner membrane TMP
Q96DA6	Inner membrane TMP
Q96DX8	Inner membrane TMP
Q96FL9	Inner membrane TMP
Q96G23	Inner membrane TMP
Q96GR4	Inner membrane TMP
Q96HA9	Inner membrane TMP
Q96MX0	Inner membrane TMP
Q96N19	Inner membrane TMP
Q96PC5	Inner membrane TMP
Q96PD7	Inner membrane TMP
Q96S52	Inner membrane TMP
Q96S66	Inner membrane TMP
Q96T53	Inner membrane TMP
Q99518	Inner membrane TMP
Q9BPX6	Inner membrane TMP
Q9BSK2	Inner membrane TMP
Q9BT67	Inner membrane TMP
Q9BTX3	Inner membrane TMP
Q9BUR5	Inner membrane TMP
Q9BYC5	Inner membrane TMP
Q9H0X9	Inner membrane TMP
Q9H2V7	Inner membrane TMP
Q9H300	Inner membrane TMP
Q9H3H5	Inner membrane TMP
Q9H3R1	Inner membrane TMP
Q9H6L5	Inner membrane TMP
Q9H741	Inner membrane TMP
Q9H8P0	Inner membrane TMP
Q9H8X9	Inner membrane TMP
Q9H9P2	Inner membrane TMP
Q9H9V4	Inner membrane TMP
Q9HB03	Inner membrane TMP
Q9HB55	Inner membrane TMP
Q9HCP6	Inner membrane TMP
Q9NPC4	Inner membrane TMP
Q9NPF2	Inner membrane TMP
Q9NPI0	Inner membrane TMP
Q9NQZ7	Inner membrane TMP
Q9NS69	Inner membrane TMP
Q9NUQ2	Inner membrane TMP
Q9NV58	Inner membrane TMP
Q9NX14	Inner membrane TMP
Q9NXB9	Inner membrane TMP
Q9NZ45	Inner membrane TMP
Q9P0N8	Inner membrane TMP
Q9UBU6	Inner membrane TMP
Q9UBV7	Inner membrane TMP
Q9UBX8	Inner membrane TMP
Q9UF11	Inner membrane TMP
Q9UHJ9	Inner membrane TMP
Q9UL01	Inner membrane TMP
Q9UL54	Inner membrane TMP
Q9ULG6	Inner membrane TMP
Q9UQ90	Inner membrane TMP
Q9Y241	Inner membrane TMP
Q9Y276	Inner membrane TMP
Q9Y2G1	Inner membrane TMP
Q9Y2R0	Inner membrane TMP
Q9Y328	Inner membrane TMP
Q9Y375	Inner membrane TMP
Q9Y584	Inner membrane TMP
Q9Y5U4	Inner membrane TMP
Q9Y5W7	Inner membrane TMP
Q9Y679	Inner membrane TMP
Q9Y6A1	Inner membrane TMP
Q9Y6A2	Inner membrane TMP
Q9Y6M9	Inner membrane TMP
A6NK58	Mitochondrium
A8MUP2	Mitochondrium
O00142	Mitochondrium
O00330	Mitochondrium
O00411	Mitochondrium
O00584	Mitochondrium
O14874	Mitochondrium
O14879	Mitochondrium
O15228	Mitochondrium
O15382	Mitochondrium
O43708	Mitochondrium
O43766	Mitochondrium
O43837	Mitochondrium
O43847	Mitochondrium
O75208	Mitochondrium
O75323	Mitochondrium
O75521	Mitochondrium
O75616	Mitochondrium
O75896	Mitochondrium
O75936	Mitochondrium
O75947	Mitochondrium
O94925	Mitochondrium
O95153	Mitochondrium
O95363	Mitochondrium
O95389	Mitochondrium
P00480	Mitochondrium
P04179	Mitochondrium
P05186	Mitochondrium
P07954	Mitochondrium
P0C0E4	Mitochondrium
P0C869	Mitochondrium
P10109	Mitochondrium
P10398	Mitochondrium
P10515	Mitochondrium
P10606	Mitochondrium
P11233	Mitochondrium
P12694	Mitochondrium
P14555	Mitochondrium
P14920	Mitochondrium
P15538	Mitochondrium
P18859	Mitochondrium
P20674	Mitochondrium
P21549	Mitochondrium
P22557	Mitochondrium
P22570	Mitochondrium
P23368	Mitochondrium
P24752	Mitochondrium
P26440	Mitochondrium
P27144	Mitochondrium
P30038	Mitochondrium
P31930	Mitochondrium
P35914	Mitochondrium
P36542	Mitochondrium
P40926	Mitochondrium
P40939	Mitochondrium
P42126	Mitochondrium
P43304	Mitochondrium
P48047	Mitochondrium
P48200	Mitochondrium
P49411	Mitochondrium
P49588	Mitochondrium
P49901	Mitochondrium
P49914	Mitochondrium
P50213	Mitochondrium
P50336	Mitochondrium
P50440	Mitochondrium
P51649	Mitochondrium
P52790	Mitochondrium
P54687	Mitochondrium
P54868	Mitochondrium
P55789	Mitochondrium
P55851	Mitochondrium
P55957	Mitochondrium
P59942	Mitochondrium
P61221	Mitochondrium
P61604	Mitochondrium
P62072	Mitochondrium
P78537	Mitochondrium
P78540	Mitochondrium
P82912	Mitochondrium
Q02318	Mitochondrium
Q05823	Mitochondrium
Q05932	Mitochondrium
Q13084	Mitochondrium
Q16654	Mitochondrium
Q16775	Mitochondrium
Q16822	Mitochondrium
Q16854	Mitochondrium
Q2M3C7	Mitochondrium
Q2TB90	Mitochondrium
Q32P41	Mitochondrium
Q330K2	Mitochondrium
Q38SD2	Mitochondrium
Q49B96	Mitochondrium
Q53R41	Mitochondrium
Q5FVE4	Mitochondrium
Q5HYK3	Mitochondrium
Q5JPH6	Mitochondrium
Q5ST30	Mitochondrium
Q5T1C6	Mitochondrium
Q5TEU4	Mitochondrium
Q68CK6	Mitochondrium
Q6IN84	Mitochondrium
Q6JQN1	Mitochondrium
Q6KCM7	Mitochondrium
Q6P461	Mitochondrium
Q6UB35	Mitochondrium
Q6YP21	Mitochondrium
Q709C8	Mitochondrium
Q7L3V2	Mitochondrium
Q7L8L6	Mitochondrium
Q7Z4T9	Mitochondrium
Q7Z6M4	Mitochondrium
Q86U90	Mitochondrium
Q86UT6	Mitochondrium
Q86WA6	Mitochondrium
Q86X67	Mitochondrium
Q8IVH4	Mitochondrium
Q8IWW8	Mitochondrium
Q8IYJ2	Mitochondrium
Q8N0X7	Mitochondrium
Q8N3J5	Mitochondrium
Q8N465	Mitochondrium
Q8N490	Mitochondrium
Q8N4Q1	Mitochondrium
Q8N4T8	Mitochondrium
Q8N983	Mitochondrium
Q8N9M5	Mitochondrium
Q8NBU5	Mitochondrium
Q8NCW5	Mitochondrium
Q8NFV4	Mitochondrium
Q8NI60	Mitochondrium
Q8WUK0	Mitochondrium
Q8WV60	Mitochondrium
Q8WV74	Mitochondrium
Q8WV93	Mitochondrium
Q92934	Mitochondrium
Q969S9	Mitochondrium
Q96B49	Mitochondrium
Q96C36	Mitochondrium
Q96CB9	Mitochondrium
Q96DX5	Mitochondrium
Q96EH3	Mitochondrium
Q96EY8	Mitochondrium
Q96GW9	Mitochondrium
Q96I51	Mitochondrium
Q96IR7	Mitochondrium
Q96PE7	Mitochondrium
Q96QK1	Mitochondrium
Q96RQ3	Mitochondrium
Q96SZ6	Mitochondrium
Q99551	Mitochondrium
Q99747	Mitochondrium
Q99797	Mitochondrium
Q9BT30	Mitochondrium
Q9BUK6	Mitochondrium
Q9BUP0	Mitochondrium
Q9BUT1	Mitochondrium
Q9BVL4	Mitochondrium
Q9BVS5	Mitochondrium
Q9BWD1	Mitochondrium
Q9BX68	Mitochondrium
Q9GZQ8	Mitochondrium
Q9H078	Mitochondrium
Q9H0R6	Mitochondrium
Q9H2D1	Mitochondrium
Q9H2K0	Mitochondrium
Q9H3H1	Mitochondrium
Q9H3L0	Mitochondrium
Q9H4B0	Mitochondrium
Q9H4K7	Mitochondrium
Q9H6R3	Mitochondrium
Q9H8K7	Mitochondrium
Q9H903	Mitochondrium
Q9H974	Mitochondrium
Q9HAC7	Mitochondrium
Q9HCC0	Mitochondrium
Q9NNW7	Mitochondrium
Q9NP81	Mitochondrium
Q9NQH7	Mitochondrium
Q9NRY6	Mitochondrium
Q9NUQ9	Mitochondrium
Q9NVA1	Mitochondrium
Q9NVI7	Mitochondrium
Q9NZE8	Mitochondrium
Q9P032	Mitochondrium
Q9P0J1	Mitochondrium
Q9UDR5	Mitochondrium
Q9UF12	Mitochondrium
Q9UGC7	Mitochondrium
Q9UHN1	Mitochondrium
Q9UI17	Mitochondrium
Q9UL12	Mitochondrium
Q9Y2D0	Mitochondrium
Q9Y2Z9	Mitochondrium
Q9Y3D7	Mitochondrium
Q9Y3E5	Mitochondrium
Q9Y5J7	Mitochondrium
A2RTX5	Nucleus
A6NI15	Nucleus
A6NIX2	Nucleus
A7XYQ1	Nucleus
A8MV65	Nucleus
D6RGH6	Nucleus
O00230	Nucleus
O00299	Nucleus
O00442	Nucleus
O00566	Nucleus
O00716	Nucleus
O14529	Nucleus
O14595	Nucleus
O14627	Nucleus
O14717	Nucleus
O14776	Nucleus
O15014	Nucleus
O15060	Nucleus
O15209	Nucleus
O15355	Nucleus
O15457	Nucleus
O15479	Nucleus
O43143	Nucleus
O43151	Nucleus
O43156	Nucleus
O43364	Nucleus
O43435	Nucleus
O43439	Nucleus
O43474	Nucleus
O43711	Nucleus
O43768	Nucleus
O60548	Nucleus
O60673	Nucleus
O60675	Nucleus
O60806	Nucleus
O75150	Nucleus
O75494	Nucleus
O75533	Nucleus
O75554	Nucleus
O75564	Nucleus
O75592	Nucleus
O75593	Nucleus
O75603	Nucleus
O75618	Nucleus
O75643	Nucleus
O75717	Nucleus
O75884	Nucleus
O75916	Nucleus
O76021	Nucleus
O94851	Nucleus
O94983	Nucleus
O95232	Nucleus
O95319	Nucleus
O95639	Nucleus
O95707	Nucleus
O95789	Nucleus
O95801	Nucleus
O95833	Nucleus
O95935	Nucleus
O95947	Nucleus
O96019	Nucleus
P05114	Nucleus
P05455	Nucleus
P0C7P3	Nucleus
P0DI83	Nucleus
P0DPB6	Nucleus
P0DPK2	Nucleus
P10073	Nucleus
P10243	Nucleus
P10828	Nucleus
P11387	Nucleus
P13378	Nucleus
P13640	Nucleus
P14652	Nucleus
P15884	Nucleus
P15976	Nucleus
P16403	Nucleus
P17021	Nucleus
P17097	Nucleus
P17542	Nucleus
P17544	Nucleus
P19338	Nucleus
P20393	Nucleus
P22626	Nucleus
P22674	Nucleus
P24278	Nucleus
P24855	Nucleus
P24928	Nucleus
P25490	Nucleus
P27694	Nucleus
P28360	Nucleus
P31270	Nucleus
P31949	Nucleus
P33240	Nucleus
P33991	Nucleus
P35398	Nucleus
P35711	Nucleus
P35789	Nucleus
P36508	Nucleus
P40938	Nucleus
P41223	Nucleus
P42681	Nucleus
P43243	Nucleus
P43246	Nucleus
P43351	Nucleus
P43365	Nucleus
P43378	Nucleus
P43699	Nucleus
P47974	Nucleus
P49336	Nucleus
P49639	Nucleus
P49640	Nucleus
P49756	Nucleus
P49918	Nucleus
P50549	Nucleus
P50553	Nucleus
P50616	Nucleus
P51513	Nucleus
P51825	Nucleus
P52435	Nucleus
P52747	Nucleus
P53567	Nucleus
P55265	Nucleus
P55317	Nucleus
P56182	Nucleus
P57771	Nucleus
P61024	Nucleus
P61956	Nucleus
P62324	Nucleus
P63272	Nucleus
P68431	Nucleus
P78316	Nucleus
P78332	Nucleus
P78337	Nucleus
P78346	Nucleus
P78347	Nucleus
P78412	Nucleus
P84103	Nucleus
Q00526	Nucleus
Q00537	Nucleus
Q01534	Nucleus
Q02930	Nucleus
Q03181	Nucleus
Q05215	Nucleus
Q05519	Nucleus
Q05925	Nucleus
Q08945	Nucleus
Q08AG5	Nucleus
Q0D2I5	Nucleus
Q12816	Nucleus
Q12824	Nucleus
Q12870	Nucleus
Q12874	Nucleus
Q12901	Nucleus
Q12952	Nucleus
Q13112	Nucleus
Q13118	Nucleus
Q13247	Nucleus
Q13503	Nucleus
Q13601	Nucleus
Q13769	Nucleus
Q14527	Nucleus
Q14566	Nucleus
Q14585	Nucleus
Q14676	Nucleus
Q14684	Nucleus
Q14691	Nucleus
Q14814	Nucleus
Q14919	Nucleus
Q14994	Nucleus
Q15014	Nucleus
Q15022	Nucleus
Q15047	Nucleus
Q15059	Nucleus
Q15326	Nucleus
Q15428	Nucleus
Q15528	Nucleus
Q15649	Nucleus
Q15744	Nucleus
Q15853	Nucleus
Q15935	Nucleus
Q16342	Nucleus
Q16533	Nucleus
Q16594	Nucleus
Q16676	Nucleus
Q16690	Nucleus
Q16777	Nucleus
Q2M1K9	Nucleus
Q2TAY7	Nucleus
Q3KRA9	Nucleus
Q3SYB3	Nucleus
Q53F19	Nucleus
Q53GL0	Nucleus
Q53H47	Nucleus
Q53T94	Nucleus
Q569K4	Nucleus
Q58F21	Nucleus
Q5EE01	Nucleus
Q5HYJ3	Nucleus
Q5PSV4	Nucleus
Q5SQQ9	Nucleus
Q5VWG9	Nucleus
Q63ZY6	Nucleus
Q66K89	Nucleus
Q68EA5	Nucleus
Q6IQ32	Nucleus
Q6ISB3	Nucleus
Q6N021	Nucleus
Q6NTE8	Nucleus
Q6NVH7	Nucleus
Q6NXG1	Nucleus
Q6NZY4	Nucleus
Q6P2D0	Nucleus
Q6P4R8	Nucleus
Q6PH85	Nucleus
Q6TGC4	Nucleus
Q6ZNG0	Nucleus
Q7L2R6	Nucleus
Q7RTU3	Nucleus
Q7Z5L9	Nucleus
Q86TJ2	Nucleus
Q86UQ8	Nucleus
Q86VK4	Nucleus
Q86W42	Nucleus
Q86XA0	Nucleus
Q86XI2	Nucleus
Q86Y33	Nucleus
Q8IUH3	Nucleus
Q8IUX4	Nucleus
Q8IY81	Nucleus
Q8IYI8	Nucleus
Q8IZU3	Nucleus
Q8N187	Nucleus
Q8N196	Nucleus
Q8N201	Nucleus
Q8N2M8	Nucleus
Q8N414	Nucleus
Q8N7U7	Nucleus
Q8N8B7	Nucleus
Q8NB15	Nucleus
Q8NCF5	Nucleus
Q8NFU7	Nucleus
Q8TAU0	Nucleus
Q8TBC5	Nucleus
Q8TD10	Nucleus
Q8TD91	Nucleus
Q8TDR2	Nucleus
Q8TEK3	Nucleus
Q8TF63	Nucleus
Q8WU10	Nucleus
Q8WUA4	Nucleus
Q8WV07	Nucleus
Q8WV44	Nucleus
Q8WWY3	Nucleus
Q8WYB5	Nucleus
Q92793	Nucleus
Q92826	Nucleus
Q92879	Nucleus
Q96AK3	Nucleus
Q96AP0	Nucleus
Q96AY2	Nucleus
Q96AZ6	Nucleus
Q96BP3	Nucleus
Q96DC9	Nucleus
Q96EL1	Nucleus
Q96EP1	Nucleus
Q96FN4	Nucleus
Q96GD3	Nucleus
Q96HZ4	Nucleus
Q96IZ5	Nucleus
Q96JB3	Nucleus
Q96JK2	Nucleus
Q96JP5	Nucleus
Q96JZ2	Nucleus
Q96K58	Nucleus
Q96L73	Nucleus
Q96LW9	Nucleus
Q96MF7	Nucleus
Q96MN9	Nucleus
Q96N67	Nucleus
Q96PZ2	Nucleus
Q96RE7	Nucleus
Q96RE9	Nucleus
Q96RL1	Nucleus
Q96S65	Nucleus
Q96ST2	Nucleus
Q96T58	Nucleus
Q96T88	Nucleus
Q99453	Nucleus
Q99578	Nucleus
Q99626	Nucleus
Q99929	Nucleus
Q9BQG0	Nucleus
Q9BRJ7	Nucleus
Q9BSM1	Nucleus
Q9BSV6	Nucleus
Q9BTA9	Nucleus
Q9BVL2	Nucleus
Q9BW61	Nucleus
Q9BW85	Nucleus
Q9BWE0	Nucleus
Q9BWK5	Nucleus
Q9BXA6	Nucleus
Q9BXT8	Nucleus
Q9BYN7	Nucleus
Q9BYW2	Nucleus
Q9BZ95	Nucleus
Q9BZM3	Nucleus
Q9C056	Nucleus
Q9C0J9	Nucleus
Q9H0A0	Nucleus
Q9H0J4	Nucleus
Q9H0W9	Nucleus
Q9H116	Nucleus
Q9H165	Nucleus
Q9H175	Nucleus
Q9H2G4	Nucleus
Q9H2P0	Nucleus
Q9H3D4	Nucleus
Q9H4L7	Nucleus
Q9H503	Nucleus
Q9H5H4	Nucleus
Q9H5V7	Nucleus
Q9H875	Nucleus
Q9H9F9	Nucleus
Q9HAJ7	Nucleus
Q9HAK2	Nucleus
Q9HC52	Nucleus
Q9HCI5	Nucleus
Q9HCU9	Nucleus
Q9NPE3	Nucleus
Q9NQL9	Nucleus
Q9NQX0	Nucleus
Q9NR30	Nucleus
Q9NR33	Nucleus
Q9NR83	Nucleus
Q9NRH2	Nucleus
Q9NU39	Nucleus
Q9NU63	Nucleus
Q9NVM9	Nucleus
Q9NVP1	Nucleus
Q9NWK9	Nucleus
Q9NWY4	Nucleus
Q9NX24	Nucleus
Q9NXH9	Nucleus
Q9NXV6	Nucleus
Q9NY12	Nucleus
Q9NY93	Nucleus
Q9NYV4	Nucleus
Q9NZM4	Nucleus
Q9NZP6	Nucleus
Q9P086	Nucleus
Q9P0M6	Nucleus
Q9P2D1	Nucleus
Q9P2K5	Nucleus
Q9UBE0	Nucleus
Q9UBS0	Nucleus
Q9UBX0	Nucleus
Q9UDV6	Nucleus
Q9UGC6	Nucleus
Q9UGP5	Nucleus
Q9UH73	Nucleus
Q9UHV7	Nucleus
Q9UIU6	Nucleus
Q9UJ78	Nucleus
Q9UJW9	Nucleus
Q9UKA8	Nucleus
Q9UKA9	Nucleus
Q9UKV0	Nucleus
Q9UL40	Nucleus
Q9UL68	Nucleus
Q9ULM2	Nucleus
Q9UNA4	Nucleus
Q9UPM6	Nucleus
Q9UPS6	Nucleus
Q9Y261	Nucleus
Q9Y263	Nucleus
Q9Y2P7	Nucleus
Q9Y2X8	Nucleus
Q9Y3V2	Nucleus
Q9Y3Y4	Nucleus
Q9Y463	Nucleus
Q9Y4B4	Nucleus
Q9Y4C8	Nucleus
Q9Y4E5	Nucleus
Q9Y4W2	Nucleus
Q9Y5A6	Nucleus
Q9Y5B6	Nucleus
Q9Y5B9	Nucleus
Q9Y6B2	Nucleus
Q9Y6G5	Nucleus
Q9Y6K1	Nucleus
A1L4K1	Nucleus/cytoplasm shuttling
A1XBS5	Nucleus/cytoplasm shuttling
O00141	Nucleus/cytoplasm shuttling
O00159	Nucleus/cytoplasm shuttling
O00165	Nucleus/cytoplasm shuttling
O00167	Nucleus/cytoplasm shuttling
O00182	Nucleus/cytoplasm shuttling
O00311	Nucleus/cytoplasm shuttling
O00512	Nucleus/cytoplasm shuttling
O00541	Nucleus/cytoplasm shuttling
O00635	Nucleus/cytoplasm shuttling
O00754	Nucleus/cytoplasm shuttling
O00762	Nucleus/cytoplasm shuttling
O14519	Nucleus/cytoplasm shuttling
O14558	Nucleus/cytoplasm shuttling
O14593	Nucleus/cytoplasm shuttling
O14618	Nucleus/cytoplasm shuttling
O14682	Nucleus/cytoplasm shuttling
O14745	Nucleus/cytoplasm shuttling
O14802	Nucleus/cytoplasm shuttling
O14818	Nucleus/cytoplasm shuttling
O14933	Nucleus/cytoplasm shuttling
O14936	Nucleus/cytoplasm shuttling
O15111	Nucleus/cytoplasm shuttling
O15116	Nucleus/cytoplasm shuttling
O15164	Nucleus/cytoplasm shuttling
O15247	Nucleus/cytoplasm shuttling
O15392	Nucleus/cytoplasm shuttling
O15527	Nucleus/cytoplasm shuttling
O43187	Nucleus/cytoplasm shuttling
O43255	Nucleus/cytoplasm shuttling
O43324	Nucleus/cytoplasm shuttling
O43395	Nucleus/cytoplasm shuttling
O43829	Nucleus/cytoplasm shuttling
O60292	Nucleus/cytoplasm shuttling
O60313	Nucleus/cytoplasm shuttling
O60315	Nucleus/cytoplasm shuttling
O60583	Nucleus/cytoplasm shuttling
O60701	Nucleus/cytoplasm shuttling
O60907	Nucleus/cytoplasm shuttling
O60934	Nucleus/cytoplasm shuttling
O75131	Nucleus/cytoplasm shuttling
O75154	Nucleus/cytoplasm shuttling
O75155	Nucleus/cytoplasm shuttling
O75170	Nucleus/cytoplasm shuttling
O75177	Nucleus/cytoplasm shuttling
O75317	Nucleus/cytoplasm shuttling
O75344	Nucleus/cytoplasm shuttling
O75347	Nucleus/cytoplasm shuttling
O75381	Nucleus/cytoplasm shuttling
O75449	Nucleus/cytoplasm shuttling
O75506	Nucleus/cytoplasm shuttling
O75531	Nucleus/cytoplasm shuttling
O75575	Nucleus/cytoplasm shuttling
O75600	Nucleus/cytoplasm shuttling
O75608	Nucleus/cytoplasm shuttling
O75688	Nucleus/cytoplasm shuttling
O75694	Nucleus/cytoplasm shuttling
O75716	Nucleus/cytoplasm shuttling
O75781	Nucleus/cytoplasm shuttling
O75792	Nucleus/cytoplasm shuttling
O75821	Nucleus/cytoplasm shuttling
O75828	Nucleus/cytoplasm shuttling
O75832	Nucleus/cytoplasm shuttling
O75840	Nucleus/cytoplasm shuttling
O76039	Nucleus/cytoplasm shuttling
O94762	Nucleus/cytoplasm shuttling
O94806	Nucleus/cytoplasm shuttling
O94811	Nucleus/cytoplasm shuttling
O94972	Nucleus/cytoplasm shuttling
O95071	Nucleus/cytoplasm shuttling
O95361	Nucleus/cytoplasm shuttling
O95429	Nucleus/cytoplasm shuttling
O95456	Nucleus/cytoplasm shuttling
O95628	Nucleus/cytoplasm shuttling
O95630	Nucleus/cytoplasm shuttling
O95644	Nucleus/cytoplasm shuttling
O95760	Nucleus/cytoplasm shuttling
O95931	Nucleus/cytoplasm shuttling
O95990	Nucleus/cytoplasm shuttling
P04818	Nucleus/cytoplasm shuttling
P05408	Nucleus/cytoplasm shuttling
P06132	Nucleus/cytoplasm shuttling
P06400	Nucleus/cytoplasm shuttling
P06703	Nucleus/cytoplasm shuttling
P06899	Nucleus/cytoplasm shuttling
P07437	Nucleus/cytoplasm shuttling
P08865	Nucleus/cytoplasm shuttling
P09960	Nucleus/cytoplasm shuttling
P0C1S8	Nucleus/cytoplasm shuttling
P0CG47	Nucleus/cytoplasm shuttling
P10071	Nucleus/cytoplasm shuttling
P10242	Nucleus/cytoplasm shuttling
P10276	Nucleus/cytoplasm shuttling
P10914	Nucleus/cytoplasm shuttling
P11142	Nucleus/cytoplasm shuttling
P12956	Nucleus/cytoplasm shuttling
P13639	Nucleus/cytoplasm shuttling
P13798	Nucleus/cytoplasm shuttling
P14618	Nucleus/cytoplasm shuttling
P14735	Nucleus/cytoplasm shuttling
P16104	Nucleus/cytoplasm shuttling
P16591	Nucleus/cytoplasm shuttling
P17483	Nucleus/cytoplasm shuttling
P18858	Nucleus/cytoplasm shuttling
P19387	Nucleus/cytoplasm shuttling
P19388	Nucleus/cytoplasm shuttling
P19474	Nucleus/cytoplasm shuttling
P19532	Nucleus/cytoplasm shuttling
P19784	Nucleus/cytoplasm shuttling
P19838	Nucleus/cytoplasm shuttling
P20290	Nucleus/cytoplasm shuttling
P20839	Nucleus/cytoplasm shuttling
P21580	Nucleus/cytoplasm shuttling
P22736	Nucleus/cytoplasm shuttling
P23378	Nucleus/cytoplasm shuttling
P23381	Nucleus/cytoplasm shuttling
P23396	Nucleus/cytoplasm shuttling
P23919	Nucleus/cytoplasm shuttling
P24534	Nucleus/cytoplasm shuttling
P24864	Nucleus/cytoplasm shuttling
P25054	Nucleus/cytoplasm shuttling
P25713	Nucleus/cytoplasm shuttling
P26374	Nucleus/cytoplasm shuttling
P26651	Nucleus/cytoplasm shuttling
P27707	Nucleus/cytoplasm shuttling
P27987	Nucleus/cytoplasm shuttling
P28069	Nucleus/cytoplasm shuttling
P28340	Nucleus/cytoplasm shuttling
P28838	Nucleus/cytoplasm shuttling
P29074	Nucleus/cytoplasm shuttling
P29083	Nucleus/cytoplasm shuttling
P29350	Nucleus/cytoplasm shuttling
P29728	Nucleus/cytoplasm shuttling
P30260	Nucleus/cytoplasm shuttling
P30304	Nucleus/cytoplasm shuttling
P31944	Nucleus/cytoplasm shuttling
P32121	Nucleus/cytoplasm shuttling
P33778	Nucleus/cytoplasm shuttling
P35222	Nucleus/cytoplasm shuttling
P35354	Nucleus/cytoplasm shuttling
P35548	Nucleus/cytoplasm shuttling
P35557	Nucleus/cytoplasm shuttling
P35579	Nucleus/cytoplasm shuttling
P35869	Nucleus/cytoplasm shuttling
P36776	Nucleus/cytoplasm shuttling
P37108	Nucleus/cytoplasm shuttling
P37275	Nucleus/cytoplasm shuttling
P38571	Nucleus/cytoplasm shuttling
P40617	Nucleus/cytoplasm shuttling
P41208	Nucleus/cytoplasm shuttling
P41226	Nucleus/cytoplasm shuttling
P42224	Nucleus/cytoplasm shuttling
P42330	Nucleus/cytoplasm shuttling
P42568	Nucleus/cytoplasm shuttling
P42694	Nucleus/cytoplasm shuttling
P42772	Nucleus/cytoplasm shuttling
P43357	Nucleus/cytoplasm shuttling
P43405	Nucleus/cytoplasm shuttling
P43487	Nucleus/cytoplasm shuttling
P46060	Nucleus/cytoplasm shuttling
P46379	Nucleus/cytoplasm shuttling
P46734	Nucleus/cytoplasm shuttling
P46937	Nucleus/cytoplasm shuttling
P46940	Nucleus/cytoplasm shuttling
P47929	Nucleus/cytoplasm shuttling
P48556	Nucleus/cytoplasm shuttling
P48729	Nucleus/cytoplasm shuttling
P48788	Nucleus/cytoplasm shuttling
P49184	Nucleus/cytoplasm shuttling
P49407	Nucleus/cytoplasm shuttling
P49674	Nucleus/cytoplasm shuttling
P49748	Nucleus/cytoplasm shuttling
P49761	Nucleus/cytoplasm shuttling
P49789	Nucleus/cytoplasm shuttling
P49796	Nucleus/cytoplasm shuttling
P50749	Nucleus/cytoplasm shuttling
P51452	Nucleus/cytoplasm shuttling
P51553	Nucleus/cytoplasm shuttling
P51784	Nucleus/cytoplasm shuttling
P51812	Nucleus/cytoplasm shuttling
P51843	Nucleus/cytoplasm shuttling
P51965	Nucleus/cytoplasm shuttling
P52594	Nucleus/cytoplasm shuttling
P52732	Nucleus/cytoplasm shuttling
P53667	Nucleus/cytoplasm shuttling
P54257	Nucleus/cytoplasm shuttling
P54725	Nucleus/cytoplasm shuttling
P55081	Nucleus/cytoplasm shuttling
P55197	Nucleus/cytoplasm shuttling
P55345	Nucleus/cytoplasm shuttling
P55735	Nucleus/cytoplasm shuttling
P56524	Nucleus/cytoplasm shuttling
P56537	Nucleus/cytoplasm shuttling
P57075	Nucleus/cytoplasm shuttling
P58107	Nucleus/cytoplasm shuttling
P58876	Nucleus/cytoplasm shuttling
P60228	Nucleus/cytoplasm shuttling
P60510	Nucleus/cytoplasm shuttling
P61313	Nucleus/cytoplasm shuttling
P61353	Nucleus/cytoplasm shuttling
P61962	Nucleus/cytoplasm shuttling
P61970	Nucleus/cytoplasm shuttling
P62241	Nucleus/cytoplasm shuttling
P62244	Nucleus/cytoplasm shuttling
P62249	Nucleus/cytoplasm shuttling
P62256	Nucleus/cytoplasm shuttling
P62273	Nucleus/cytoplasm shuttling
P62328	Nucleus/cytoplasm shuttling
P62424	Nucleus/cytoplasm shuttling
P62495	Nucleus/cytoplasm shuttling
P62841	Nucleus/cytoplasm shuttling
P62875	Nucleus/cytoplasm shuttling
P62888	Nucleus/cytoplasm shuttling
P62913	Nucleus/cytoplasm shuttling
P63151	Nucleus/cytoplasm shuttling
P67809	Nucleus/cytoplasm shuttling
P78317	Nucleus/cytoplasm shuttling
P78368	Nucleus/cytoplasm shuttling
P78406	Nucleus/cytoplasm shuttling
P83436	Nucleus/cytoplasm shuttling
P98170	Nucleus/cytoplasm shuttling
P98177	Nucleus/cytoplasm shuttling
Q00613	Nucleus/cytoplasm shuttling
Q00839	Nucleus/cytoplasm shuttling
Q01130	Nucleus/cytoplasm shuttling
Q01469	Nucleus/cytoplasm shuttling
Q01664	Nucleus/cytoplasm shuttling
Q01804	Nucleus/cytoplasm shuttling
Q02224	Nucleus/cytoplasm shuttling
Q02410	Nucleus/cytoplasm shuttling
Q02750	Nucleus/cytoplasm shuttling
Q02790	Nucleus/cytoplasm shuttling
Q03001	Nucleus/cytoplasm shuttling
Q04206	Nucleus/cytoplasm shuttling
Q05193	Nucleus/cytoplasm shuttling
Q06323	Nucleus/cytoplasm shuttling
Q06609	Nucleus/cytoplasm shuttling
Q07020	Nucleus/cytoplasm shuttling
Q07352	Nucleus/cytoplasm shuttling
Q08378	Nucleus/cytoplasm shuttling
Q09666	Nucleus/cytoplasm shuttling
Q0VDF9	Nucleus/cytoplasm shuttling
Q13015	Nucleus/cytoplasm shuttling
Q13043	Nucleus/cytoplasm shuttling
Q13127	Nucleus/cytoplasm shuttling
Q13315	Nucleus/cytoplasm shuttling
Q13330	Nucleus/cytoplasm shuttling
Q13352	Nucleus/cytoplasm shuttling
Q13425	Nucleus/cytoplasm shuttling
Q13439	Nucleus/cytoplasm shuttling
Q13469	Nucleus/cytoplasm shuttling
Q13547	Nucleus/cytoplasm shuttling
Q13554	Nucleus/cytoplasm shuttling
Q13555	Nucleus/cytoplasm shuttling
Q13568	Nucleus/cytoplasm shuttling
Q13794	Nucleus/cytoplasm shuttling
Q13835	Nucleus/cytoplasm shuttling
Q13886	Nucleus/cytoplasm shuttling
Q13950	Nucleus/cytoplasm shuttling
Q14004	Nucleus/cytoplasm shuttling
Q14005	Nucleus/cytoplasm shuttling
Q14164	Nucleus/cytoplasm shuttling
Q14166	Nucleus/cytoplasm shuttling
Q14289	Nucleus/cytoplasm shuttling
Q14494	Nucleus/cytoplasm shuttling
Q14653	Nucleus/cytoplasm shuttling
Q14671	Nucleus/cytoplasm shuttling
Q14764	Nucleus/cytoplasm shuttling
Q14CB8	Nucleus/cytoplasm shuttling
Q14CS0	Nucleus/cytoplasm shuttling
Q15008	Nucleus/cytoplasm shuttling
Q15025	Nucleus/cytoplasm shuttling
Q15120	Nucleus/cytoplasm shuttling
Q15173	Nucleus/cytoplasm shuttling
Q15345	Nucleus/cytoplasm shuttling
Q15365	Nucleus/cytoplasm shuttling
Q15369	Nucleus/cytoplasm shuttling
Q15418	Nucleus/cytoplasm shuttling
Q15477	Nucleus/cytoplasm shuttling
Q15542	Nucleus/cytoplasm shuttling
Q15544	Nucleus/cytoplasm shuttling
Q15643	Nucleus/cytoplasm shuttling
Q15654	Nucleus/cytoplasm shuttling
Q15759	Nucleus/cytoplasm shuttling
Q15834	Nucleus/cytoplasm shuttling
Q15916	Nucleus/cytoplasm shuttling
Q16186	Nucleus/cytoplasm shuttling
Q16537	Nucleus/cytoplasm shuttling
Q16576	Nucleus/cytoplasm shuttling
Q16587	Nucleus/cytoplasm shuttling
Q16670	Nucleus/cytoplasm shuttling
Q16763	Nucleus/cytoplasm shuttling
Q16881	Nucleus/cytoplasm shuttling
Q3YEC7	Nucleus/cytoplasm shuttling
Q49AN0	Nucleus/cytoplasm shuttling
Q4JDL3	Nucleus/cytoplasm shuttling
Q4LE39	Nucleus/cytoplasm shuttling
Q4VCS5	Nucleus/cytoplasm shuttling
Q504Q3	Nucleus/cytoplasm shuttling
Q53GT1	Nucleus/cytoplasm shuttling
Q5D1E8	Nucleus/cytoplasm shuttling
Q5F1R6	Nucleus/cytoplasm shuttling
Q5H9S7	Nucleus/cytoplasm shuttling
Q5SRE5	Nucleus/cytoplasm shuttling
Q5T7V8	Nucleus/cytoplasm shuttling
Q5VZK9	Nucleus/cytoplasm shuttling
Q674X7	Nucleus/cytoplasm shuttling
Q68DA7	Nucleus/cytoplasm shuttling
Q69YH5	Nucleus/cytoplasm shuttling
Q6AZZ1	Nucleus/cytoplasm shuttling
Q6IMN6	Nucleus/cytoplasm shuttling
Q6P1K2	Nucleus/cytoplasm shuttling
Q6P3S1	Nucleus/cytoplasm shuttling
Q6P6C2	Nucleus/cytoplasm shuttling
Q6PGN9	Nucleus/cytoplasm shuttling
Q6R6M4	Nucleus/cytoplasm shuttling
Q6UUV9	Nucleus/cytoplasm shuttling
Q6UX06	Nucleus/cytoplasm shuttling
Q6UXY1	Nucleus/cytoplasm shuttling
Q6VMQ6	Nucleus/cytoplasm shuttling
Q6ZNA4	Nucleus/cytoplasm shuttling
Q6ZVD7	Nucleus/cytoplasm shuttling
Q6ZVD8	Nucleus/cytoplasm shuttling
Q75N03	Nucleus/cytoplasm shuttling
Q7L0Y3	Nucleus/cytoplasm shuttling
Q7L5N1	Nucleus/cytoplasm shuttling
Q7LFL8	Nucleus/cytoplasm shuttling
Q7Z4V0	Nucleus/cytoplasm shuttling
Q7Z6L1	Nucleus/cytoplasm shuttling
Q7Z7H8	Nucleus/cytoplasm shuttling
Q86SG2	Nucleus/cytoplasm shuttling
Q86SG6	Nucleus/cytoplasm shuttling
Q86UV5	Nucleus/cytoplasm shuttling
Q86UW7	Nucleus/cytoplasm shuttling
Q86VP6	Nucleus/cytoplasm shuttling
Q86VZ6	Nucleus/cytoplasm shuttling
Q86WT6	Nucleus/cytoplasm shuttling
Q86YF9	Nucleus/cytoplasm shuttling
Q86YW0	Nucleus/cytoplasm shuttling
Q86Z02	Nucleus/cytoplasm shuttling
Q8IUR7	Nucleus/cytoplasm shuttling
Q8IWE2	Nucleus/cytoplasm shuttling
Q8IX03	Nucleus/cytoplasm shuttling
Q8IYT4	Nucleus/cytoplasm shuttling
Q8IZT6	Nucleus/cytoplasm shuttling
Q8N257	Nucleus/cytoplasm shuttling
Q8N3C7	Nucleus/cytoplasm shuttling
Q8N4C6	Nucleus/cytoplasm shuttling
Q8N554	Nucleus/cytoplasm shuttling
Q8N8R7	Nucleus/cytoplasm shuttling
Q8N9V2	Nucleus/cytoplasm shuttling
Q8NAX2	Nucleus/cytoplasm shuttling
Q8NB14	Nucleus/cytoplasm shuttling
Q8NCD3	Nucleus/cytoplasm shuttling
Q8NE35	Nucleus/cytoplasm shuttling
Q8NE71	Nucleus/cytoplasm shuttling
Q8NFH3	Nucleus/cytoplasm shuttling
Q8NFH4	Nucleus/cytoplasm shuttling
Q8NFZ5	Nucleus/cytoplasm shuttling
Q8TBF4	Nucleus/cytoplasm shuttling
Q8TC05	Nucleus/cytoplasm shuttling
Q8TD19	Nucleus/cytoplasm shuttling
Q8TDF6	Nucleus/cytoplasm shuttling
Q8TDY2	Nucleus/cytoplasm shuttling
Q8TDY4	Nucleus/cytoplasm shuttling
Q8WVC0	Nucleus/cytoplasm shuttling
Q8WVZ9	Nucleus/cytoplasm shuttling
Q8WXD5	Nucleus/cytoplasm shuttling
Q8WYP5	Nucleus/cytoplasm shuttling
Q92597	Nucleus/cytoplasm shuttling
Q92731	Nucleus/cytoplasm shuttling
Q92890	Nucleus/cytoplasm shuttling
Q92945	Nucleus/cytoplasm shuttling
Q93096	Nucleus/cytoplasm shuttling
Q969K4	Nucleus/cytoplasm shuttling
Q969Q6	Nucleus/cytoplasm shuttling
Q96A61	Nucleus/cytoplasm shuttling
Q96B26	Nucleus/cytoplasm shuttling
Q96BH1	Nucleus/cytoplasm shuttling
Q96BK5	Nucleus/cytoplasm shuttling
Q96BR5	Nucleus/cytoplasm shuttling
Q96BW1	Nucleus/cytoplasm shuttling
Q96BY6	Nucleus/cytoplasm shuttling
Q96C12	Nucleus/cytoplasm shuttling
Q96C86	Nucleus/cytoplasm shuttling
Q96CM3	Nucleus/cytoplasm shuttling
Q96CV9	Nucleus/cytoplasm shuttling
Q96EE3	Nucleus/cytoplasm shuttling
Q96F24	Nucleus/cytoplasm shuttling
Q96F44	Nucleus/cytoplasm shuttling
Q96FQ6	Nucleus/cytoplasm shuttling
Q96FW1	Nucleus/cytoplasm shuttling
Q96GG9	Nucleus/cytoplasm shuttling
Q96GS6	Nucleus/cytoplasm shuttling
Q96GX5	Nucleus/cytoplasm shuttling
Q96H22	Nucleus/cytoplasm shuttling
Q96HA8	Nucleus/cytoplasm shuttling
Q96HY6	Nucleus/cytoplasm shuttling
Q96I59	Nucleus/cytoplasm shuttling
Q96IV0	Nucleus/cytoplasm shuttling
Q96J02	Nucleus/cytoplasm shuttling
Q96JH7	Nucleus/cytoplasm shuttling
Q96K30	Nucleus/cytoplasm shuttling
Q96KP4	Nucleus/cytoplasm shuttling
Q96L12	Nucleus/cytoplasm shuttling
Q96N21	Nucleus/cytoplasm shuttling
Q96NN9	Nucleus/cytoplasm shuttling
Q96P71	Nucleus/cytoplasm shuttling
Q96RS6	Nucleus/cytoplasm shuttling
Q96RU8	Nucleus/cytoplasm shuttling
Q99417	Nucleus/cytoplasm shuttling
Q99436	Nucleus/cytoplasm shuttling
Q99549	Nucleus/cytoplasm shuttling
Q99615	Nucleus/cytoplasm shuttling
Q99675	Nucleus/cytoplasm shuttling
Q99704	Nucleus/cytoplasm shuttling
Q99755	Nucleus/cytoplasm shuttling
Q99880	Nucleus/cytoplasm shuttling
Q99932	Nucleus/cytoplasm shuttling
Q9BRG1	Nucleus/cytoplasm shuttling
Q9BU61	Nucleus/cytoplasm shuttling
Q9BV68	Nucleus/cytoplasm shuttling
Q9BVI0	Nucleus/cytoplasm shuttling
Q9BW62	Nucleus/cytoplasm shuttling
Q9BY32	Nucleus/cytoplasm shuttling
Q9BYX4	Nucleus/cytoplasm shuttling
Q9BZB8	Nucleus/cytoplasm shuttling
Q9C000	Nucleus/cytoplasm shuttling
Q9C029	Nucleus/cytoplasm shuttling
Q9C035	Nucleus/cytoplasm shuttling
Q9C0D0	Nucleus/cytoplasm shuttling
Q9C0K7	Nucleus/cytoplasm shuttling
Q9GZQ3	Nucleus/cytoplasm shuttling
Q9GZR1	Nucleus/cytoplasm shuttling
Q9GZV1	Nucleus/cytoplasm shuttling
Q9GZV5	Nucleus/cytoplasm shuttling
Q9GZZ9	Nucleus/cytoplasm shuttling
Q9H081	Nucleus/cytoplasm shuttling
Q9H0A6	Nucleus/cytoplasm shuttling
Q9H0W5	Nucleus/cytoplasm shuttling
Q9H1D9	Nucleus/cytoplasm shuttling
Q9H211	Nucleus/cytoplasm shuttling
Q9H223	Nucleus/cytoplasm shuttling
Q9H254	Nucleus/cytoplasm shuttling
Q9H361	Nucleus/cytoplasm shuttling
Q9H3S7	Nucleus/cytoplasm shuttling
Q9H553	Nucleus/cytoplasm shuttling
Q9H6E4	Nucleus/cytoplasm shuttling
Q9H6Q3	Nucleus/cytoplasm shuttling
Q9H790	Nucleus/cytoplasm shuttling
Q9H7B4	Nucleus/cytoplasm shuttling
Q9H7L9	Nucleus/cytoplasm shuttling
Q9H8H2	Nucleus/cytoplasm shuttling
Q9H999	Nucleus/cytoplasm shuttling
Q9H9E1	Nucleus/cytoplasm shuttling
Q9H9G7	Nucleus/cytoplasm shuttling
Q9H9L4	Nucleus/cytoplasm shuttling
Q9HAB8	Nucleus/cytoplasm shuttling
Q9HAU5	Nucleus/cytoplasm shuttling
Q9HAV7	Nucleus/cytoplasm shuttling
Q9HAZ2	Nucleus/cytoplasm shuttling
Q9HCE7	Nucleus/cytoplasm shuttling
Q9HCG8	Nucleus/cytoplasm shuttling
Q9HCN4	Nucleus/cytoplasm shuttling
Q9HD42	Nucleus/cytoplasm shuttling
Q9HD67	Nucleus/cytoplasm shuttling
Q9NPB6	Nucleus/cytoplasm shuttling
Q9NPI5	Nucleus/cytoplasm shuttling
Q9NQ88	Nucleus/cytoplasm shuttling
Q9NR19	Nucleus/cytoplasm shuttling
Q9NR21	Nucleus/cytoplasm shuttling
Q9NR55	Nucleus/cytoplasm shuttling
Q9NR56	Nucleus/cytoplasm shuttling
Q9NRG9	Nucleus/cytoplasm shuttling
Q9NRM7	Nucleus/cytoplasm shuttling
Q9NRS6	Nucleus/cytoplasm shuttling
Q9NRY4	Nucleus/cytoplasm shuttling
Q9NS18	Nucleus/cytoplasm shuttling
Q9NSP4	Nucleus/cytoplasm shuttling
Q9NTJ4	Nucleus/cytoplasm shuttling
Q9NTX9	Nucleus/cytoplasm shuttling
Q9NU22	Nucleus/cytoplasm shuttling
Q9NUQ6	Nucleus/cytoplasm shuttling
Q9NVE5	Nucleus/cytoplasm shuttling
Q9NVW2	Nucleus/cytoplasm shuttling
Q9NWZ8	Nucleus/cytoplasm shuttling
Q9NX18	Nucleus/cytoplasm shuttling
Q9NYB0	Nucleus/cytoplasm shuttling
Q9NYY3	Nucleus/cytoplasm shuttling
Q9NZ81	Nucleus/cytoplasm shuttling
Q9NZC4	Nucleus/cytoplasm shuttling
Q9NZI7	Nucleus/cytoplasm shuttling
Q9NZM5	Nucleus/cytoplasm shuttling
Q9P000	Nucleus/cytoplasm shuttling
Q9P1Z0	Nucleus/cytoplasm shuttling
Q9P2H5	Nucleus/cytoplasm shuttling
Q9P2K3	Nucleus/cytoplasm shuttling
Q9UBB5	Nucleus/cytoplasm shuttling
Q9UBE8	Nucleus/cytoplasm shuttling
Q9UBF1	Nucleus/cytoplasm shuttling
Q9UBF6	Nucleus/cytoplasm shuttling
Q9UBI1	Nucleus/cytoplasm shuttling
Q9UBP6	Nucleus/cytoplasm shuttling
Q9UBW8	Nucleus/cytoplasm shuttling
Q9UDT6	Nucleus/cytoplasm shuttling
Q9UGJ0	Nucleus/cytoplasm shuttling
Q9UGK8	Nucleus/cytoplasm shuttling
Q9UHG0	Nucleus/cytoplasm shuttling
Q9UHP3	Nucleus/cytoplasm shuttling
Q9UHR5	Nucleus/cytoplasm shuttling
Q9UIF9	Nucleus/cytoplasm shuttling
Q9UIK4	Nucleus/cytoplasm shuttling
Q9UJ68	Nucleus/cytoplasm shuttling
Q9UJX6	Nucleus/cytoplasm shuttling
Q9UK32	Nucleus/cytoplasm shuttling
Q9UKT4	Nucleus/cytoplasm shuttling
Q9UKV8	Nucleus/cytoplasm shuttling
Q9UL16	Nucleus/cytoplasm shuttling
Q9UL33	Nucleus/cytoplasm shuttling
Q9ULJ3	Nucleus/cytoplasm shuttling
Q9ULU4	Nucleus/cytoplasm shuttling
Q9ULX3	Nucleus/cytoplasm shuttling
Q9UM07	Nucleus/cytoplasm shuttling
Q9UM63	Nucleus/cytoplasm shuttling
Q9UNF1	Nucleus/cytoplasm shuttling
Q9UNI6	Nucleus/cytoplasm shuttling
Q9UNP9	Nucleus/cytoplasm shuttling
Q9UPR3	Nucleus/cytoplasm shuttling
Q9UQ13	Nucleus/cytoplasm shuttling
Q9UQB8	Nucleus/cytoplasm shuttling
Q9UQE7	Nucleus/cytoplasm shuttling
Q9Y255	Nucleus/cytoplasm shuttling
Q9Y283	Nucleus/cytoplasm shuttling
Q9Y2L1	Nucleus/cytoplasm shuttling
Q9Y2R2	Nucleus/cytoplasm shuttling
Q9Y2U5	Nucleus/cytoplasm shuttling
Q9Y315	Nucleus/cytoplasm shuttling
Q9Y3C4	Nucleus/cytoplasm shuttling
Q9Y3C5	Nucleus/cytoplasm shuttling
Q9Y448	Nucleus/cytoplasm shuttling
Q9Y4K3	Nucleus/cytoplasm shuttling
Q9Y4P8	Nucleus/cytoplasm shuttling
Q9Y4Z0	Nucleus/cytoplasm shuttling
Q9Y535	Nucleus/cytoplasm shuttling
Q9Y5A7	Nucleus/cytoplasm shuttling
Q9Y5A9	Nucleus/cytoplasm shuttling
Q9Y5K5	Nucleus/cytoplasm shuttling
Q9Y5K6	Nucleus/cytoplasm shuttling
Q9Y5L4	Nucleus/cytoplasm shuttling
Q9Y5P8	Nucleus/cytoplasm shuttling
Q9Y657	Nucleus/cytoplasm shuttling
Q9Y6P5	Nucleus/cytoplasm shuttling
Q9Y6Y0	Nucleus/cytoplasm shuttling
A5D8V6	Other intracellular organelle
A8K0Z3	Other intracellular organelle
A8MXV4	Other intracellular organelle
O14972	Other intracellular organelle
O43504	Other intracellular organelle
O60494	Other intracellular organelle
O60749	Other intracellular organelle
O75165	Other intracellular organelle
O75167	Other intracellular organelle
O75594	Other intracellular organelle
O76096	Other intracellular organelle
O94868	Other intracellular organelle
O95352	Other intracellular organelle
O95741	Other intracellular organelle
P00813	Other intracellular organelle
P01236	Other intracellular organelle
P01308	Other intracellular organelle
P01584	Other intracellular organelle
P05305	Other intracellular organelle
P07585	Other intracellular organelle
P08246	Other intracellular organelle
P11686	Other intracellular organelle
P17858	Other intracellular organelle
P20155	Other intracellular organelle
P20336	Other intracellular organelle
P20774	Other intracellular organelle
P27352	Other intracellular organelle
P29120	Other intracellular organelle
P34059	Other intracellular organelle
P35125	Other intracellular organelle
P35475	Other intracellular organelle
P43234	Other intracellular organelle
P49754	Other intracellular organelle
P49757	Other intracellular organelle
P49765	Other intracellular organelle
P49908	Other intracellular organelle
P51148	Other intracellular organelle
P51884	Other intracellular organelle
P53680	Other intracellular organelle
P54802	Other intracellular organelle
P54922	Other intracellular organelle
P55073	Other intracellular organelle
P61224	Other intracellular organelle
P61626	Other intracellular organelle
P61916	Other intracellular organelle
P69905	Other intracellular organelle
P98160	Other intracellular organelle
Q02083	Other intracellular organelle
Q0VAM2	Other intracellular organelle
Q12980	Other intracellular organelle
Q13496	Other intracellular organelle
Q13510	Other intracellular organelle
Q14032	Other intracellular organelle
Q15027	Other intracellular organelle
Q15075	Other intracellular organelle
Q2T9J0	Other intracellular organelle
Q5T0N5	Other intracellular organelle
Q6QNY0	Other intracellular organelle
Q6WKZ4	Other intracellular organelle
Q6XQN6	Other intracellular organelle
Q6ZU64	Other intracellular organelle
Q70EL3	Other intracellular organelle
Q7Z3T8	Other intracellular organelle
Q7Z3U7	Other intracellular organelle
Q86UX7	Other intracellular organelle
Q86XE0	Other intracellular organelle
Q86XP1	Other intracellular organelle
Q86YV9	Other intracellular organelle
Q8IWE5	Other intracellular organelle
Q8IZ07	Other intracellular organelle
Q8IZP1	Other intracellular organelle
Q8N2G8	Other intracellular organelle
Q8N6Q3	Other intracellular organelle
Q8NA61	Other intracellular organelle
Q8TC29	Other intracellular organelle
Q96B67	Other intracellular organelle
Q96C24	Other intracellular organelle
Q96CW1	Other intracellular organelle
Q96DR5	Other intracellular organelle
Q96NW4	Other intracellular organelle
Q96P53	Other intracellular organelle
Q96RQ9	Other intracellular organelle
Q96S15	Other intracellular organelle
Q96S21	Other intracellular organelle
Q96S38	Other intracellular organelle
Q9BRF8	Other intracellular organelle
Q9BSW2	Other intracellular organelle
Q9BT56	Other intracellular organelle
Q9BTY2	Other intracellular organelle
Q9BY14	Other intracellular organelle
Q9BY49	Other intracellular organelle
Q9H1Y0	Other intracellular organelle
Q9H2R5	Other intracellular organelle
Q9HCC9	Other intracellular organelle
Q9NUI1	Other intracellular organelle
Q9P0Z9	Other intracellular organelle
Q9UBQ0	Other intracellular organelle
Q9UBR2	Other intracellular organelle
Q9UBX7	Other intracellular organelle
Q9UL26	Other intracellular organelle
Q9Y2E5	Other intracellular organelle
Q9Y2Q5	Other intracellular organelle
Q9Y2T2	Other intracellular organelle
Q9Y376	Other intracellular organelle
Q9Y5X3	Other intracellular organelle
Q9Y5X9	Other intracellular organelle
A0FGR8	Plasmamembrane TMP
A1A5B4	Plasmamembrane TMP
A2VDJ0	Plasmamembrane TMP
A6NDV4	Plasmamembrane TMP
A6NI61	Plasmamembrane TMP
B7U540	Plasmamembrane TMP
O00219	Plasmamembrane TMP
O00220	Plasmamembrane TMP
O00238	Plasmamembrane TMP
O00241	Plasmamembrane TMP
O00264	Plasmamembrane TMP
O00322	Plasmamembrane TMP
O00421	Plasmamembrane TMP
O00478	Plasmamembrane TMP
O00526	Plasmamembrane TMP
O00574	Plasmamembrane TMP
O00592	Plasmamembrane TMP
O14520	Plasmamembrane TMP
O14662	Plasmamembrane TMP
O14669	Plasmamembrane TMP
O14735	Plasmamembrane TMP
O14763	Plasmamembrane TMP
O14931	Plasmamembrane TMP
O15041	Plasmamembrane TMP
O15162	Plasmamembrane TMP
O15244	Plasmamembrane TMP
O15269	Plasmamembrane TMP
O15303	Plasmamembrane TMP
O15393	Plasmamembrane TMP
O15399	Plasmamembrane TMP
O15455	Plasmamembrane TMP
O42043	Plasmamembrane TMP
O43561	Plasmamembrane TMP
O43603	Plasmamembrane TMP
O43614	Plasmamembrane TMP
O43688	Plasmamembrane TMP
O60266	Plasmamembrane TMP
O60312	Plasmamembrane TMP
O60423	Plasmamembrane TMP
O60449	Plasmamembrane TMP
O60487	Plasmamembrane TMP
O60635	Plasmamembrane TMP
O60741	Plasmamembrane TMP
O60779	Plasmamembrane TMP
O60895	Plasmamembrane TMP
O60896	Plasmamembrane TMP
O60931	Plasmamembrane TMP
O60939	Plasmamembrane TMP
O75074	Plasmamembrane TMP
O75110	Plasmamembrane TMP
O75204	Plasmamembrane TMP
O75251	Plasmamembrane TMP
O75326	Plasmamembrane TMP
O75473	Plasmamembrane TMP
O75558	Plasmamembrane TMP
O75976	Plasmamembrane TMP
O76090	Plasmamembrane TMP
O76095	Plasmamembrane TMP
O94778	Plasmamembrane TMP
O94823	Plasmamembrane TMP
O94933	Plasmamembrane TMP
O94985	Plasmamembrane TMP
O95047	Plasmamembrane TMP
O95183	Plasmamembrane TMP
O95256	Plasmamembrane TMP
O95258	Plasmamembrane TMP
O95279	Plasmamembrane TMP
O95297	Plasmamembrane TMP
O95298	Plasmamembrane TMP
O95342	Plasmamembrane TMP
O95622	Plasmamembrane TMP
O95754	Plasmamembrane TMP
O95866	Plasmamembrane TMP
O95977	Plasmamembrane TMP
P01920	Plasmamembrane TMP
P02730	Plasmamembrane TMP
P02786	Plasmamembrane TMP
P03999	Plasmamembrane TMP
P04233	Plasmamembrane TMP
P04629	Plasmamembrane TMP
P04843	Plasmamembrane TMP
P04920	Plasmamembrane TMP
P05106	Plasmamembrane TMP
P05231	Plasmamembrane TMP
P06028	Plasmamembrane TMP
P06126	Plasmamembrane TMP
P06734	Plasmamembrane TMP
P07202	Plasmamembrane TMP
P07204	Plasmamembrane TMP
P07333	Plasmamembrane TMP
P07949	Plasmamembrane TMP
P08172	Plasmamembrane TMP
P08247	Plasmamembrane TMP
P08571	Plasmamembrane TMP
P08575	Plasmamembrane TMP
P08581	Plasmamembrane TMP
P10643	Plasmamembrane TMP
P10767	Plasmamembrane TMP
P10809	Plasmamembrane TMP
P11166	Plasmamembrane TMP
P11215	Plasmamembrane TMP
P11279	Plasmamembrane TMP
P11717	Plasmamembrane TMP
P11836	Plasmamembrane TMP
P12319	Plasmamembrane TMP
P12830	Plasmamembrane TMP
P13164	Plasmamembrane TMP
P13224	Plasmamembrane TMP
P13591	Plasmamembrane TMP
P13612	Plasmamembrane TMP
P13726	Plasmamembrane TMP
P13866	Plasmamembrane TMP
P13945	Plasmamembrane TMP
P14151	Plasmamembrane TMP
P14209	Plasmamembrane TMP
P14222	Plasmamembrane TMP
P14598	Plasmamembrane TMP
P14616	Plasmamembrane TMP
P14867	Plasmamembrane TMP
P15144	Plasmamembrane TMP
P15291	Plasmamembrane TMP
P15509	Plasmamembrane TMP
P15941	Plasmamembrane TMP
P16144	Plasmamembrane TMP
P16150	Plasmamembrane TMP
P16389	Plasmamembrane TMP
P16615	Plasmamembrane TMP
P16671	Plasmamembrane TMP
P17342	Plasmamembrane TMP
P17612	Plasmamembrane TMP
P17813	Plasmamembrane TMP
P18564	Plasmamembrane TMP
P19021	Plasmamembrane TMP
P19235	Plasmamembrane TMP
P19256	Plasmamembrane TMP
P19320	Plasmamembrane TMP
P19397	Plasmamembrane TMP
P20138	Plasmamembrane TMP
P20273	Plasmamembrane TMP
P20645	Plasmamembrane TMP
P20701	Plasmamembrane TMP
P21453	Plasmamembrane TMP
P21462	Plasmamembrane TMP
P21579	Plasmamembrane TMP
P21730	Plasmamembrane TMP
P21731	Plasmamembrane TMP
P21796	Plasmamembrane TMP
P21917	Plasmamembrane TMP
P22413	Plasmamembrane TMP
P22455	Plasmamembrane TMP
P22459	Plasmamembrane TMP
P22460	Plasmamembrane TMP
P23416	Plasmamembrane TMP
P23467	Plasmamembrane TMP
P23945	Plasmamembrane TMP
P25101	Plasmamembrane TMP
P25103	Plasmamembrane TMP
P25189	Plasmamembrane TMP
P25929	Plasmamembrane TMP
P26010	Plasmamembrane TMP
P26012	Plasmamembrane TMP
P26717	Plasmamembrane TMP
P26718	Plasmamembrane TMP
P26842	Plasmamembrane TMP
P28221	Plasmamembrane TMP
P28336	Plasmamembrane TMP
P28827	Plasmamembrane TMP
P28907	Plasmamembrane TMP
P29323	Plasmamembrane TMP
P30301	Plasmamembrane TMP
P30411	Plasmamembrane TMP
P30531	Plasmamembrane TMP
P30542	Plasmamembrane TMP
P30559	Plasmamembrane TMP
P30872	Plasmamembrane TMP
P30939	Plasmamembrane TMP
P31431	Plasmamembrane TMP
P31639	Plasmamembrane TMP
P32004	Plasmamembrane TMP
P32241	Plasmamembrane TMP
P32302	Plasmamembrane TMP
P32418	Plasmamembrane TMP
P32927	Plasmamembrane TMP
P32970	Plasmamembrane TMP
P33032	Plasmamembrane TMP
P34741	Plasmamembrane TMP
P35070	Plasmamembrane TMP
P35498	Plasmamembrane TMP
P35499	Plasmamembrane TMP
P36888	Plasmamembrane TMP
P36941	Plasmamembrane TMP
P37023	Plasmamembrane TMP
P37288	Plasmamembrane TMP
P38570	Plasmamembrane TMP
P39086	Plasmamembrane TMP
P39656	Plasmamembrane TMP
P40145	Plasmamembrane TMP
P40197	Plasmamembrane TMP
P41143	Plasmamembrane TMP
P41587	Plasmamembrane TMP
P41968	Plasmamembrane TMP
P42261	Plasmamembrane TMP
P42263	Plasmamembrane TMP
P42892	Plasmamembrane TMP
P43007	Plasmamembrane TMP
P43307	Plasmamembrane TMP
P43489	Plasmamembrane TMP
P43626	Plasmamembrane TMP
P46092	Plasmamembrane TMP
P46094	Plasmamembrane TMP
P46098	Plasmamembrane TMP
P47211	Plasmamembrane TMP
P47804	Plasmamembrane TMP
P47871	Plasmamembrane TMP
P47872	Plasmamembrane TMP
P47901	Plasmamembrane TMP
P48051	Plasmamembrane TMP
P48066	Plasmamembrane TMP
P48169	Plasmamembrane TMP
P48544	Plasmamembrane TMP
P48546	Plasmamembrane TMP
P48547	Plasmamembrane TMP
P48751	Plasmamembrane TMP
P48764	Plasmamembrane TMP
P49281	Plasmamembrane TMP
P49286	Plasmamembrane TMP
P49685	Plasmamembrane TMP
P50281	Plasmamembrane TMP
P50406	Plasmamembrane TMP
P50876	Plasmamembrane TMP
P51511	Plasmamembrane TMP
P51582	Plasmamembrane TMP
P51684	Plasmamembrane TMP
P51685	Plasmamembrane TMP
P51686	Plasmamembrane TMP
P51788	Plasmamembrane TMP
P51793	Plasmamembrane TMP
P51809	Plasmamembrane TMP
P53708	Plasmamembrane TMP
P53816	Plasmamembrane TMP
P54762	Plasmamembrane TMP
P54849	Plasmamembrane TMP
P55286	Plasmamembrane TMP
P55287	Plasmamembrane TMP
P55291	Plasmamembrane TMP
P55344	Plasmamembrane TMP
P56199	Plasmamembrane TMP
P56557	Plasmamembrane TMP
P57087	Plasmamembrane TMP
P58418	Plasmamembrane TMP
P59901	Plasmamembrane TMP
P60033	Plasmamembrane TMP
P60508	Plasmamembrane TMP
P62079	Plasmamembrane TMP
P78324	Plasmamembrane TMP
P78508	Plasmamembrane TMP
P78552	Plasmamembrane TMP
Q00325	Plasmamembrane TMP
Q00765	Plasmamembrane TMP
Q00975	Plasmamembrane TMP
Q02161	Plasmamembrane TMP
Q02641	Plasmamembrane TMP
Q02643	Plasmamembrane TMP
Q03167	Plasmamembrane TMP
Q03431	Plasmamembrane TMP
Q04721	Plasmamembrane TMP
Q04844	Plasmamembrane TMP
Q06418	Plasmamembrane TMP
Q07011	Plasmamembrane TMP
Q08477	Plasmamembrane TMP
Q08828	Plasmamembrane TMP
Q09013	Plasmamembrane TMP
Q10589	Plasmamembrane TMP
Q12791	Plasmamembrane TMP
Q12846	Plasmamembrane TMP
Q12864	Plasmamembrane TMP
Q12907	Plasmamembrane TMP
Q12912	Plasmamembrane TMP
Q12913	Plasmamembrane TMP
Q13018	Plasmamembrane TMP
Q13061	Plasmamembrane TMP
Q13113	Plasmamembrane TMP
Q13145	Plasmamembrane TMP
Q13241	Plasmamembrane TMP
Q13275	Plasmamembrane TMP
Q13308	Plasmamembrane TMP
Q13336	Plasmamembrane TMP
Q13444	Plasmamembrane TMP
Q13477	Plasmamembrane TMP
Q13478	Plasmamembrane TMP
Q13563	Plasmamembrane TMP
Q13571	Plasmamembrane TMP
Q13586	Plasmamembrane TMP
Q13621	Plasmamembrane TMP
Q13641	Plasmamembrane TMP
Q13651	Plasmamembrane TMP
Q13705	Plasmamembrane TMP
Q13740	Plasmamembrane TMP
Q13797	Plasmamembrane TMP
Q13873	Plasmamembrane TMP
Q14246	Plasmamembrane TMP
Q14332	Plasmamembrane TMP
Q14416	Plasmamembrane TMP
Q14524	Plasmamembrane TMP
Q14573	Plasmamembrane TMP
Q14626	Plasmamembrane TMP
Q14654	Plasmamembrane TMP
Q14721	Plasmamembrane TMP
Q14722	Plasmamembrane TMP
Q14831	Plasmamembrane TMP
Q14940	Plasmamembrane TMP
Q14957	Plasmamembrane TMP
Q14973	Plasmamembrane TMP
Q15262	Plasmamembrane TMP
Q15375	Plasmamembrane TMP
Q15761	Plasmamembrane TMP
Q15878	Plasmamembrane TMP
Q15904	Plasmamembrane TMP
Q16348	Plasmamembrane TMP
Q16581	Plasmamembrane TMP
Q16602	Plasmamembrane TMP
Q16625	Plasmamembrane TMP
Q16653	Plasmamembrane TMP
Q16720	Plasmamembrane TMP
Q16853	Plasmamembrane TMP
Q16880	Plasmamembrane TMP
Q1HG44	Plasmamembrane TMP
Q2M3C6	Plasmamembrane TMP
Q3MIW9	Plasmamembrane TMP
Q401N2	Plasmamembrane TMP
Q4KMG0	Plasmamembrane TMP
Q53TN4	Plasmamembrane TMP
Q5JTV8	Plasmamembrane TMP
Q5QGT7	Plasmamembrane TMP
Q5T197	Plasmamembrane TMP
Q5T2D2	Plasmamembrane TMP
Q5T7P8	Plasmamembrane TMP
Q5VST9	Plasmamembrane TMP
Q5VT99	Plasmamembrane TMP
Q5VW38	Plasmamembrane TMP
Q5VZY2	Plasmamembrane TMP
Q687X5	Plasmamembrane TMP
Q68DV7	Plasmamembrane TMP
Q69384	Plasmamembrane TMP
Q695T7	Plasmamembrane TMP
Q6EMK4	Plasmamembrane TMP
Q6H3X3	Plasmamembrane TMP
Q6NSJ5	Plasmamembrane TMP
Q6P1A2	Plasmamembrane TMP
Q6P4Q7	Plasmamembrane TMP
Q6PJG9	Plasmamembrane TMP
Q6PJW8	Plasmamembrane TMP
Q6Q4G3	Plasmamembrane TMP
Q6UVW9	Plasmamembrane TMP
Q6UWB1	Plasmamembrane TMP
Q6UWF3	Plasmamembrane TMP
Q6UWU4	Plasmamembrane TMP
Q6UXG2	Plasmamembrane TMP
Q6UXG3	Plasmamembrane TMP
Q6UXG8	Plasmamembrane TMP
Q6UXL0	Plasmamembrane TMP
Q6UXZ3	Plasmamembrane TMP
Q6UY09	Plasmamembrane TMP
Q6XYQ8	Plasmamembrane TMP
Q6ZMC9	Plasmamembrane TMP
Q6ZSA7	Plasmamembrane TMP
Q6ZVN8	Plasmamembrane TMP
Q7L4E1	Plasmamembrane TMP
Q7RTT9	Plasmamembrane TMP
Q7RTX1	Plasmamembrane TMP
Q7Z2W7	Plasmamembrane TMP
Q7Z3J2	Plasmamembrane TMP
Q7Z407	Plasmamembrane TMP
Q7Z418	Plasmamembrane TMP
Q7Z699	Plasmamembrane TMP
Q7Z6L0	Plasmamembrane TMP
Q7Z7H5	Plasmamembrane TMP
Q86SQ3	Plasmamembrane TMP
Q86T26	Plasmamembrane TMP
Q86TG1	Plasmamembrane TMP
Q86UD5	Plasmamembrane TMP
Q86UG4	Plasmamembrane TMP
Q86VE9	Plasmamembrane TMP
Q86VW1	Plasmamembrane TMP
Q86W47	Plasmamembrane TMP
Q86WA9	Plasmamembrane TMP
Q86WB7	Plasmamembrane TMP
Q86WK6	Plasmamembrane TMP
Q86XX4	Plasmamembrane TMP
Q86Y34	Plasmamembrane TMP
Q86YT5	Plasmamembrane TMP
Q8IUY3	Plasmamembrane TMP
Q8IV61	Plasmamembrane TMP
Q8IV77	Plasmamembrane TMP
Q8IWU2	Plasmamembrane TMP
Q8IWV1	Plasmamembrane TMP
Q8IY95	Plasmamembrane TMP
Q8IYJ0	Plasmamembrane TMP
Q8IZA0	Plasmamembrane TMP
Q8N350	Plasmamembrane TMP
Q8N3Y7	Plasmamembrane TMP
Q8N608	Plasmamembrane TMP
Q8N697	Plasmamembrane TMP
Q8N9I0	Plasmamembrane TMP
Q8NAC3	Plasmamembrane TMP
Q8NAN2	Plasmamembrane TMP
Q8NCG7	Plasmamembrane TMP
Q8NCS7	Plasmamembrane TMP
Q8NEB5	Plasmamembrane TMP
Q8NER5	Plasmamembrane TMP
Q8NET8	Plasmamembrane TMP
Q8NFM7	Plasmamembrane TMP
Q8NFT8	Plasmamembrane TMP
Q8NFU1	Plasmamembrane TMP
Q8NG98	Plasmamembrane TMP
Q8NHJ6	Plasmamembrane TMP
Q8NHL6	Plasmamembrane TMP
Q8NHS1	Plasmamembrane TMP
Q8NHU3	Plasmamembrane TMP
Q8TAF8	Plasmamembrane TMP
Q8TBB6	Plasmamembrane TMP
Q8TCT6	Plasmamembrane TMP
Q8TCT8	Plasmamembrane TMP
Q8TCZ2	Plasmamembrane TMP
Q8TDS4	Plasmamembrane TMP
Q8TDW0	Plasmamembrane TMP
Q8TDW7	Plasmamembrane TMP
Q8TDX9	Plasmamembrane TMP
Q8TE54	Plasmamembrane TMP
Q8WTT0	Plasmamembrane TMP
Q8WU20	Plasmamembrane TMP
Q8WVN6	Plasmamembrane TMP
Q8WVV5	Plasmamembrane TMP
Q8WW43	Plasmamembrane TMP
Q8WWQ8	Plasmamembrane TMP
Q8WWX8	Plasmamembrane TMP
Q8WXA8	Plasmamembrane TMP
Q8WXI8	Plasmamembrane TMP
Q8WXS5	Plasmamembrane TMP
Q8WZ75	Plasmamembrane TMP
Q92536	Plasmamembrane TMP
Q92637	Plasmamembrane TMP
Q92839	Plasmamembrane TMP
Q92854	Plasmamembrane TMP
Q92911	Plasmamembrane TMP
Q92932	Plasmamembrane TMP
Q92956	Plasmamembrane TMP
Q93086	Plasmamembrane TMP
Q95460	Plasmamembrane TMP
Q969I6	Plasmamembrane TMP
Q969L2	Plasmamembrane TMP
Q96A25	Plasmamembrane TMP
Q96BD0	Plasmamembrane TMP
Q96F05	Plasmamembrane TMP
Q96G30	Plasmamembrane TMP
Q96GX1	Plasmamembrane TMP
Q96HJ5	Plasmamembrane TMP
Q96JA1	Plasmamembrane TMP
Q96JJ6	Plasmamembrane TMP
Q96JP9	Plasmamembrane TMP
Q96L08	Plasmamembrane TMP
Q96LB1	Plasmamembrane TMP
Q96LC7	Plasmamembrane TMP
Q96N87	Plasmamembrane TMP
Q96P31	Plasmamembrane TMP
Q96PH1	Plasmamembrane TMP
Q96PQ0	Plasmamembrane TMP
Q96Q91	Plasmamembrane TMP
Q96QD8	Plasmamembrane TMP
Q96RI0	Plasmamembrane TMP
Q96S37	Plasmamembrane TMP
Q96T54	Plasmamembrane TMP
Q99062	Plasmamembrane TMP
Q99250	Plasmamembrane TMP
Q99467	Plasmamembrane TMP
Q99571	Plasmamembrane TMP
Q99650	Plasmamembrane TMP
Q99705	Plasmamembrane TMP
Q99706	Plasmamembrane TMP
Q99720	Plasmamembrane TMP
Q99726	Plasmamembrane TMP
Q99758	Plasmamembrane TMP
Q99788	Plasmamembrane TMP
Q99959	Plasmamembrane TMP
Q99985	Plasmamembrane TMP
Q9BPV8	Plasmamembrane TMP
Q9BQG1	Plasmamembrane TMP
Q9BQJ4	Plasmamembrane TMP
Q9BQS7	Plasmamembrane TMP
Q9BR39	Plasmamembrane TMP
Q9BRV3	Plasmamembrane TMP
Q9BTX1	Plasmamembrane TMP
Q9BV23	Plasmamembrane TMP
Q9BWQ8	Plasmamembrane TMP
Q9BX74	Plasmamembrane TMP
Q9BXA5	Plasmamembrane TMP
Q9BXU9	Plasmamembrane TMP
Q9BY07	Plasmamembrane TMP
Q9BZC7	Plasmamembrane TMP
Q9BZG2	Plasmamembrane TMP
Q9BZJ7	Plasmamembrane TMP
Q9BZJ8	Plasmamembrane TMP
Q9BZW8	Plasmamembrane TMP
Q9GZQ4	Plasmamembrane TMP
Q9GZV3	Plasmamembrane TMP
Q9GZZ6	Plasmamembrane TMP
Q9H0C2	Plasmamembrane TMP
Q9H172	Plasmamembrane TMP
Q9H1V8	Plasmamembrane TMP
Q9H1Y3	Plasmamembrane TMP
Q9H222	Plasmamembrane TMP
Q9H237	Plasmamembrane TMP
Q9H295	Plasmamembrane TMP
Q9H2A7	Plasmamembrane TMP
Q9H2E6	Plasmamembrane TMP
Q9H2J7	Plasmamembrane TMP
Q9H3M0	Plasmamembrane TMP
Q9H490	Plasmamembrane TMP
Q9H4D0	Plasmamembrane TMP
Q9H5I5	Plasmamembrane TMP
Q9H6B4	Plasmamembrane TMP
Q9H6L2	Plasmamembrane TMP
Q9HAR2	Plasmamembrane TMP
Q9HAV5	Plasmamembrane TMP
Q9HBA0	Plasmamembrane TMP
Q9HBX8	Plasmamembrane TMP
Q9HC97	Plasmamembrane TMP
Q9HCG7	Plasmamembrane TMP
Q9HCJ1	Plasmamembrane TMP
Q9HCJ2	Plasmamembrane TMP
Q9HCL2	Plasmamembrane TMP
Q9HCM3	Plasmamembrane TMP
Q9HCN3	Plasmamembrane TMP
Q9HCS2	Plasmamembrane TMP
Q9HCX4	Plasmamembrane TMP
Q9NNX6	Plasmamembrane TMP
Q9NP58	Plasmamembrane TMP
Q9NP59	Plasmamembrane TMP
Q9NP85	Plasmamembrane TMP
Q9NP94	Plasmamembrane TMP
Q9NPG8	Plasmamembrane TMP
Q9NPH5	Plasmamembrane TMP
Q9NPY3	Plasmamembrane TMP
Q9NQ90	Plasmamembrane TMP
Q9NQA5	Plasmamembrane TMP
Q9NQX7	Plasmamembrane TMP
Q9NR61	Plasmamembrane TMP
Q9NRD8	Plasmamembrane TMP
Q9NRD9	Plasmamembrane TMP
Q9NRJ7	Plasmamembrane TMP
Q9NRZ7	Plasmamembrane TMP
Q9NS68	Plasmamembrane TMP
Q9NSA2	Plasmamembrane TMP
Q9NTN9	Plasmamembrane TMP
Q9NUT2	Plasmamembrane TMP
Q9NWQ8	Plasmamembrane TMP
Q9NX52	Plasmamembrane TMP
Q9NY15	Plasmamembrane TMP
Q9NY26	Plasmamembrane TMP
Q9NY46	Plasmamembrane TMP
Q9NY64	Plasmamembrane TMP
Q9NYB5	Plasmamembrane TMP
Q9NYM4	Plasmamembrane TMP
Q9NYW0	Plasmamembrane TMP
Q9NYW4	Plasmamembrane TMP
Q9NZ53	Plasmamembrane TMP
Q9NZC2	Plasmamembrane TMP
Q9P035	Plasmamembrane TMP
Q9P246	Plasmamembrane TMP
Q9P296	Plasmamembrane TMP
Q9UBN1	Plasmamembrane TMP
Q9UBS5	Plasmamembrane TMP
Q9UF33	Plasmamembrane TMP
Q9UGI6	Plasmamembrane TMP
Q9UH99	Plasmamembrane TMP
Q9UHC3	Plasmamembrane TMP
Q9UHC9	Plasmamembrane TMP
Q9UHF4	Plasmamembrane TMP
Q9UHI5	Plasmamembrane TMP
Q9UHM6	Plasmamembrane TMP
Q9UHN6	Plasmamembrane TMP
Q9UHP7	Plasmamembrane TMP
Q9UHW9	Plasmamembrane TMP
Q9UI33	Plasmamembrane TMP
Q9UIQ6	Plasmamembrane TMP
Q9UJ71	Plasmamembrane TMP
Q9UJA9	Plasmamembrane TMP
Q9UJS0	Plasmamembrane TMP
Q9UKB5	Plasmamembrane TMP
Q9UKN1	Plasmamembrane TMP
Q9UKX5	Plasmamembrane TMP
Q9UL51	Plasmamembrane TMP
Q9ULD8	Plasmamembrane TMP
Q9ULI3	Plasmamembrane TMP
Q9ULW2	Plasmamembrane TMP
Q9UM00	Plasmamembrane TMP
Q9UM47	Plasmamembrane TMP
Q9UMD9	Plasmamembrane TMP
Q9UMR7	Plasmamembrane TMP
Q9UNK0	Plasmamembrane TMP
Q9UQ05	Plasmamembrane TMP
Q9UQF0	Plasmamembrane TMP
Q9Y286	Plasmamembrane TMP
Q9Y289	Plasmamembrane TMP
Q9Y2B1	Plasmamembrane TMP
Q9Y2C9	Plasmamembrane TMP
Q9Y2G3	Plasmamembrane TMP
Q9Y2P4	Plasmamembrane TMP
Q9Y336	Plasmamembrane TMP
Q9Y345	Plasmamembrane TMP
Q9Y3A6	Plasmamembrane TMP
Q9Y3E0	Plasmamembrane TMP
Q9Y3Q0	Plasmamembrane TMP
Q9Y493	Plasmamembrane TMP
Q9Y5E9	Plasmamembrane TMP
Q9Y5X5	Plasmamembrane TMP
Q9Y5Y6	Plasmamembrane TMP
Q9Y653	Plasmamembrane TMP
Q9Y662	Plasmamembrane TMP
Q9Y666	Plasmamembrane TMP
Q9Y694	Plasmamembrane TMP
Q9Y6C2	Plasmamembrane TMP
Q9Y6H8	Plasmamembrane TMP
Q9Y6J6	Plasmamembrane TMP
Q9Y6M7	Plasmamembrane TMP
Q9Y6N7	Plasmamembrane TMP
Q9Y6R1	Plasmamembrane TMP
P58401	TMP in unknown membrane
Q5J8X5	TMP in unknown membrane
Q86W74	TMP in unknown membrane
Q8NFZ8	TMP in unknown membrane
Q8TBP5	TMP in unknown membrane
Q8WV19	TMP in unknown membrane
Q8WW34	TMP in unknown membrane
Q9BSE4	TMP in unknown membrane
Q9BU79	TMP in unknown membrane
Q9H799	TMP in unknown membrane
Q9NUM3	TMP in unknown membrane
Q9NYJ7	TMP in unknown membrane
Q9Y279	TMP in unknown membrane
A6ND01	Unknown
O14798	Unknown
O75459	Unknown
O75628	Unknown
O95867	Unknown
O95872	Unknown
P06881	Unknown
P51124	Unknown
P55056	Unknown
P84996	Unknown
Q04118	Unknown
Q06190	Unknown
Q494R4	Unknown
Q4G0W2	Unknown
Q4L235	Unknown
Q5CZC0	Unknown
Q5KSL6	Unknown
Q5T686	Unknown
Q5TA76	Unknown
Q5TCM9	Unknown
Q5W111	Unknown
Q693B1	Unknown
Q6PL24	Unknown
Q7L4I2	Unknown
Q86Y37	Unknown
Q8N715	Unknown
Q8NDW8	Unknown
Q8TAB5	Unknown
Q8WXF3	Unknown
Q92813	Unknown
Q96HT8	Unknown
Q9BQ61	Unknown
Q9BVV2	Unknown
Q9BWV7	Unknown
Q9HAC8	Unknown
Q9NWS6	Unknown
Q9P232	Unknown
Q9UII6	Unknown
Q9UKY0	Unknown
