## Supplementary data files for "Phase-separating fusion proteins drive cancer by dysregulating transcription through ectopic condensates": background_993.tsv

A8MU46	Cytoskeleton
O00522	Cytoskeleton
O14578	Cytoskeleton
O15231	Cytoskeleton
O15344	Cytoskeleton
O43182	Cytoskeleton
O43237	Cytoskeleton
O43303	Cytoskeleton
O43602	Cytoskeleton
O43805	Cytoskeleton
O43924	Cytoskeleton
O60303	Cytoskeleton
O60437	Cytoskeleton
O76071	Cytoskeleton
O94929	Cytoskeleton
P02585	Cytoskeleton
P04075	Cytoskeleton
P04264	Cytoskeleton
P05783	Cytoskeleton
P05976	Cytoskeleton
P06753	Cytoskeleton
P08590	Cytoskeleton
P08670	Cytoskeleton
P09493	Cytoskeleton
P09769	Cytoskeleton
P0DJI8	Cytoskeleton
P11055	Cytoskeleton
P11182	Cytoskeleton
P11413	Cytoskeleton
P13646	Cytoskeleton
P16157	Cytoskeleton
P16452	Cytoskeleton
P17600	Cytoskeleton
P19013	Cytoskeleton
P20930	Cytoskeleton
P24844	Cytoskeleton
P26038	Cytoskeleton
P29536	Cytoskeleton
P29966	Cytoskeleton
P31323	Cytoskeleton
P33241	Cytoskeleton
P35241	Cytoskeleton
P41219	Cytoskeleton
P48668	Cytoskeleton
P49023	Cytoskeleton
P49368	Cytoskeleton
P51808	Cytoskeleton
P52565	Cytoskeleton
P52907	Cytoskeleton
P61163	Cytoskeleton
P62745	Cytoskeleton
P68133	Cytoskeleton
P78559	Cytoskeleton
Q00013	Cytoskeleton
Q01449	Cytoskeleton
Q01484	Cytoskeleton
Q04759	Cytoskeleton
Q07866	Cytoskeleton
Q08AG7	Cytoskeleton
Q12840	Cytoskeleton
Q12889	Cytoskeleton
Q13402	Cytoskeleton
Q13459	Cytoskeleton
Q14194	Cytoskeleton
Q14244	Cytoskeleton
Q14315	Cytoskeleton
Q155Q3	Cytoskeleton
Q15746	Cytoskeleton
Q15813	Cytoskeleton
Q1MSJ5	Cytoskeleton
Q2KHM9	Cytoskeleton
Q32MK0	Cytoskeleton
Q494V2	Cytoskeleton
Q49A88	Cytoskeleton
Q49MG5	Cytoskeleton
Q4G0P3	Cytoskeleton
Q5JR98	Cytoskeleton
Q5T5Y3	Cytoskeleton
Q5T6F0	Cytoskeleton
Q5TBA9	Cytoskeleton
Q66GS9	Cytoskeleton
Q6DT37	Cytoskeleton
Q6H8Q1	Cytoskeleton
Q6NZY7	Cytoskeleton
Q6P0Q8	Cytoskeleton
Q6PEY2	Cytoskeleton
Q6ZSZ5	Cytoskeleton
Q6ZW33	Cytoskeleton
Q7Z4W1	Cytoskeleton
Q7Z7A1	Cytoskeleton
Q7Z7A4	Cytoskeleton
Q86XJ1	Cytoskeleton
Q8IW35	Cytoskeleton
Q8IW40	Cytoskeleton
Q8IWC1	Cytoskeleton
Q8IXS2	Cytoskeleton
Q8IYA6	Cytoskeleton
Q8IYX3	Cytoskeleton
Q8IZW8	Cytoskeleton
Q8N0X2	Cytoskeleton
Q8N1V2	Cytoskeleton
Q8N3I7	Cytoskeleton
Q8N9V6	Cytoskeleton
Q8NBT0	Cytoskeleton
Q8ND83	Cytoskeleton
Q8NEH6	Cytoskeleton
Q8NFJ9	Cytoskeleton
Q8TC44	Cytoskeleton
Q8TD57	Cytoskeleton
Q8TE73	Cytoskeleton
Q8TEU7	Cytoskeleton
Q8TF72	Cytoskeleton
Q8WVV4	Cytoskeleton
Q8WW24	Cytoskeleton
Q8WWN8	Cytoskeleton
Q8WXR4	Cytoskeleton
Q8WZ74	Cytoskeleton
Q92599	Cytoskeleton
Q92608	Cytoskeleton
Q969J3	Cytoskeleton
Q96AE7	Cytoskeleton
Q96BD8	Cytoskeleton
Q96C92	Cytoskeleton
Q96CS2	Cytoskeleton
Q96CW5	Cytoskeleton
Q96DT5	Cytoskeleton
Q96FT9	Cytoskeleton
Q96JN8	Cytoskeleton
Q96KN7	Cytoskeleton
Q96LB3	Cytoskeleton
Q96LC9	Cytoskeleton
Q96M63	Cytoskeleton
Q96M86	Cytoskeleton
Q96MC2	Cytoskeleton
Q96NG3	Cytoskeleton
Q96PF2	Cytoskeleton
Q96Q35	Cytoskeleton
Q96RY7	Cytoskeleton
Q99426	Cytoskeleton
Q99570	Cytoskeleton
Q99832	Cytoskeleton
Q9BST9	Cytoskeleton
Q9BT04	Cytoskeleton
Q9BTW9	Cytoskeleton
Q9BV73	Cytoskeleton
Q9BVV6	Cytoskeleton
Q9BXC9	Cytoskeleton
Q9BXF6	Cytoskeleton
Q9BYV6	Cytoskeleton
Q9BYV8	Cytoskeleton
Q9C093	Cytoskeleton
Q9C0F1	Cytoskeleton
Q9C0G6	Cytoskeleton
Q9GZM8	Cytoskeleton
Q9H0A9	Cytoskeleton
Q9H2F9	Cytoskeleton
Q9H329	Cytoskeleton
Q9H4H8	Cytoskeleton
Q9H5N1	Cytoskeleton
Q9H792	Cytoskeleton
Q9H892	Cytoskeleton
Q9HBI0	Cytoskeleton
Q9NP98	Cytoskeleton
Q9NPC6	Cytoskeleton
Q9NQR4	Cytoskeleton
Q9NRC6	Cytoskeleton
Q9NRR3	Cytoskeleton
Q9NRR8	Cytoskeleton
Q9NRW4	Cytoskeleton
Q9NSK0	Cytoskeleton
Q9NUJ3	Cytoskeleton
Q9NVJ2	Cytoskeleton
Q9NXB0	Cytoskeleton
Q9NYC9	Cytoskeleton
Q9NZM3	Cytoskeleton
Q9NZR1	Cytoskeleton
Q9P0N9	Cytoskeleton
Q9P0V9	Cytoskeleton
Q9P209	Cytoskeleton
Q9P225	Cytoskeleton
Q9P2B4	Cytoskeleton
Q9P2D7	Cytoskeleton
Q9P2H3	Cytoskeleton
Q9P2S5	Cytoskeleton
Q9UBC5	Cytoskeleton
Q9UFE4	Cytoskeleton
Q9UG01	Cytoskeleton
Q9UGJ1	Cytoskeleton
Q9UHB6	Cytoskeleton
Q9UJT2	Cytoskeleton
Q9UKI2	Cytoskeleton
Q9ULC3	Cytoskeleton
Q9ULD6	Cytoskeleton
Q9ULJ8	Cytoskeleton
Q9ULV0	Cytoskeleton
Q9UNT1	Cytoskeleton
Q9Y2K6	Cytoskeleton
Q9Y3P9	Cytoskeleton
Q9Y4G6	Cytoskeleton
Q9Y4P9	Cytoskeleton
Q9Y4R7	Cytoskeleton
Q9Y547	Cytoskeleton
Q9Y5B8	Cytoskeleton
Q9Y623	Cytoskeleton
Q9Y6A5	Cytoskeleton
Q9Y6V0	Cytoskeleton
A2RUC4	Cytosol
A5D8W1	Cytosol
A6NED2	Cytosol
A6NIH7	Cytosol
A8MTJ3	Cytosol
B1AK53	Cytosol
B3KU38	Cytosol
O00459	Cytosol
O00757	Cytosol
O14544	Cytosol
O14654	Cytosol
O14732	Cytosol
O15211	Cytosol
O15371	Cytosol
O43399	Cytosol
O43548	Cytosol
O43610	Cytosol
O43776	Cytosol
O60496	Cytosol
O60930	Cytosol
O75038	Cytosol
O75223	Cytosol
O75348	Cytosol
O75747	Cytosol
O75914	Cytosol
O75962	Cytosol
O76013	Cytosol
O76050	Cytosol
O76074	Cytosol
O94822	Cytosol
O94829	Cytosol
O95171	Cytosol
O95372	Cytosol
O95396	Cytosol
O95749	Cytosol
O95750	Cytosol
O95861	Cytosol
O96033	Cytosol
P00338	Cytosol
P00439	Cytosol
P01138	Cytosol
P02008	Cytosol
P02100	Cytosol
P07098	Cytosol
P07205	Cytosol
P07814	Cytosol
P08397	Cytosol
P08567	Cytosol
P09543	Cytosol
P09544	Cytosol
P0C7W6	Cytosol
P0DMN0	Cytosol
P10523	Cytosol
P11086	Cytosol
P11217	Cytosol
P12277	Cytosol
P12829	Cytosol
P15170	Cytosol
P15559	Cytosol
P18283	Cytosol
P18440	Cytosol
P19957	Cytosol
P21108	Cytosol
P21266	Cytosol
P22735	Cytosol
P23588	Cytosol
P23743	Cytosol
P23921	Cytosol
P24298	Cytosol
P27169	Cytosol
P28332	Cytosol
P29992	Cytosol
P30613	Cytosol
P31939	Cytosol
P32321	Cytosol
P35080	Cytosol
P35243	Cytosol
P35754	Cytosol
P38405	Cytosol
P40222	Cytosol
P42336	Cytosol
P42898	Cytosol
P43652	Cytosol
P45381	Cytosol
P45985	Cytosol
P46597	Cytosol
P46926	Cytosol
P47224	Cytosol
P47895	Cytosol
P47914	Cytosol
P48448	Cytosol
P49802	Cytosol
P49902	Cytosol
P49915	Cytosol
P50579	Cytosol
P50851	Cytosol
P51178	Cytosol
P52209	Cytosol
P52735	Cytosol
P54750	Cytosol
P54840	Cytosol
P56470	Cytosol
P57078	Cytosol
P58004	Cytosol
P59044	Cytosol
P59990	Cytosol
P60372	Cytosol
P60411	Cytosol
P61927	Cytosol
P62899	Cytosol
P62906	Cytosol
P63215	Cytosol
P69891	Cytosol
P69892	Cytosol
P78318	Cytosol
P78344	Cytosol
Q00872	Cytosol
Q00994	Cytosol
Q01064	Cytosol
Q01433	Cytosol
Q01581	Cytosol
Q01813	Cytosol
Q03013	Cytosol
Q04828	Cytosol
Q05315	Cytosol
Q05469	Cytosol
Q06520	Cytosol
Q07157	Cytosol
Q07627	Cytosol
Q07889	Cytosol
Q0VDD7	Cytosol
Q13009	Cytosol
Q13237	Cytosol
Q13239	Cytosol
Q13542	Cytosol
Q13867	Cytosol
Q14012	Cytosol
Q14184	Cytosol
Q14232	Cytosol
Q14240	Cytosol
Q14451	Cytosol
Q14749	Cytosol
Q14847	Cytosol
Q14CN4	Cytosol
Q15056	Cytosol
Q15111	Cytosol
Q15653	Cytosol
Q15751	Cytosol
Q16772	Cytosol
Q16816	Cytosol
Q16878	Cytosol
Q17R89	Cytosol
Q2M2I8	Cytosol
Q2VPA4	Cytosol
Q3LHN2	Cytosol
Q3LI59	Cytosol
Q3LI70	Cytosol
Q3SXY8	Cytosol
Q3SYF9	Cytosol
Q53FA7	Cytosol
Q5H9J7	Cytosol
Q5JS13	Cytosol
Q5K4E3	Cytosol
Q5K651	Cytosol
Q5SQN1	Cytosol
Q5SW24	Cytosol
Q5T5C0	Cytosol
Q5T5P2	Cytosol
Q5T749	Cytosol
Q5TC82	Cytosol
Q5TCH4	Cytosol
Q5VV41	Cytosol
Q5VVX9	Cytosol
Q60I27	Cytosol
Q6A163	Cytosol
Q6AWC2	Cytosol
Q6B8I1	Cytosol
Q6FIF0	Cytosol
Q6L8H1	Cytosol
Q6PKX4	Cytosol
Q6TFL4	Cytosol
Q6UWW8	Cytosol
Q6V1X1	Cytosol
Q70Z35	Cytosol
Q7Z4H3	Cytosol
Q7Z7A3	Cytosol
Q86U10	Cytosol
Q86UW6	Cytosol
Q86Y56	Cytosol
Q86Z20	Cytosol
Q8IUB9	Cytosol
Q8IUC1	Cytosol
Q8IUC4	Cytosol
Q8IWW6	Cytosol
Q8IYD1	Cytosol
Q8N0W3	Cytosol
Q8N1W1	Cytosol
Q8N4X5	Cytosol
Q8N6M0	Cytosol
Q8NC69	Cytosol
Q8ND30	Cytosol
Q8NDB2	Cytosol
Q8NEM8	Cytosol
Q8NFX7	Cytosol
Q8NHH1	Cytosol
Q8NHS9	Cytosol
Q8TBB1	Cytosol
Q8TBE9	Cytosol
Q8TEL6	Cytosol
Q8WU79	Cytosol
Q8WV92	Cytosol
Q8WW22	Cytosol
Q8WWH4	Cytosol
Q92837	Cytosol
Q92871	Cytosol
Q92990	Cytosol
Q93088	Cytosol
Q93097	Cytosol
Q969G5	Cytosol
Q969H4	Cytosol
Q96AT9	Cytosol
Q96D03	Cytosol
Q96DH6	Cytosol
Q96DX7	Cytosol
Q96E35	Cytosol
Q96F85	Cytosol
Q96FA3	Cytosol
Q96G74	Cytosol
Q96HN2	Cytosol
Q96HP0	Cytosol
Q96II8	Cytosol
Q96J92	Cytosol
Q96KN4	Cytosol
Q96M98	Cytosol
Q96NH3	Cytosol
Q96PY5	Cytosol
Q99469	Cytosol
Q99767	Cytosol
Q9BPZ3	Cytosol
Q9BS40	Cytosol
Q9BVM4	Cytosol
Q9BXD5	Cytosol
Q9BXI3	Cytosol
Q9BXL6	Cytosol
Q9BXT4	Cytosol
Q9BYD5	Cytosol
Q9BYG8	Cytosol
Q9BYM8	Cytosol
Q9BYP8	Cytosol
Q9BYQ4	Cytosol
Q9BYR0	Cytosol
Q9BYR7	Cytosol
Q9BYZ8	Cytosol
Q9C0B0	Cytosol
Q9C0E4	Cytosol
Q9H2S5	Cytosol
Q9H2Y7	Cytosol
Q9H479	Cytosol
Q9H4A3	Cytosol
Q9H4E5	Cytosol
Q9H6S3	Cytosol
Q9HA64	Cytosol
Q9HAV0	Cytosol
Q9HB19	Cytosol
Q9HBD1	Cytosol
Q9HCK5	Cytosol
Q9HCR9	Cytosol
Q9NP31	Cytosol
Q9NPG2	Cytosol
Q9NPH2	Cytosol
Q9NR50	Cytosol
Q9NSD9	Cytosol
Q9NT62	Cytosol
Q9NV23	Cytosol
Q9NVF9	Cytosol
Q9NVK5	Cytosol
Q9NWX5	Cytosol
Q9P202	Cytosol
Q9P2X3	Cytosol
Q9UBP9	Cytosol
Q9UHA7	Cytosol
Q9UI08	Cytosol
Q9UII4	Cytosol
Q9UIM3	Cytosol
Q9UK96	Cytosol
Q9ULA0	Cytosol
Q9ULU8	Cytosol
Q9UN19	Cytosol
Q9UN86	Cytosol
Q9Y216	Cytosol
Q9Y233	Cytosol
Q9Y238	Cytosol
Q9Y296	Cytosol
Q9Y3F4	Cytosol
Q9Y5N5	Cytosol
A1A4Y4	ER
A6NC98	ER
O14791	ER
O15232	ER
O43164	ER
O43852	ER
O43865	ER
O60240	ER
O75143	ER
O75385	ER
O94855	ER
O95487	ER
O95793	ER
O95881	ER
O95972	ER
P00451	ER
P02647	ER
P02765	ER
P02818	ER
P04114	ER
P07099	ER
P08686	ER
P08833	ER
P0DML3	ER
P11712	ER
P12644	ER
P13521	ER
P13667	ER
P16333	ER
P20340	ER
P20848	ER
P23219	ER
P23327	ER
P24387	ER
P27918	ER
P30838	ER
P33260	ER
P33261	ER
P37058	ER
P49662	ER
P49895	ER
P53618	ER
P55084	ER
P55327	ER
P56202	ER
P56704	ER
P60520	ER
P61923	ER
P62070	ER
P62341	ER
P82094	ER
Q02818	ER
Q12955	ER
Q13162	ER
Q13421	ER
Q14442	ER
Q3V6T2	ER
Q5JPE7	ER
Q5NDL2	ER
Q5T4B2	ER
Q6Q788	ER
Q6UWY0	ER
Q6UX39	ER
Q6ZNJ1	ER
Q7L1T6	ER
Q7L775	ER
Q7Z4N8	ER
Q86XR7	ER
Q86YR5	ER
Q8IWL1	ER
Q8IWL2	ER
Q8IWQ3	ER
Q8IXB1	ER
Q8N4F0	ER
Q8N6S4	ER
Q8N807	ER
Q8NBK3	ER
Q8NBL1	ER
Q8NBP7	ER
Q8WU03	ER
Q8WUD1	ER
Q8WUJ3	ER
Q92734	ER
Q96EK6	ER
Q96JE7	ER
Q96LJ7	ER
Q96MG2	ER
Q99541	ER
Q9BQI4	ER
Q9BRC7	ER
Q9H0U4	ER
Q9H306	ER
Q9H8W4	ER
Q9HBF4	ER
Q9NP72	ER
Q9NR96	ER
Q9NRD1	ER
Q9NST1	ER
Q9NX74	ER
Q9NYU1	ER
Q9P2G3	ER
Q9P2K2	ER
Q9UHB9	ER
Q9UNW1	ER
Q9Y4I1	ER
Q9Y4L1	ER
Q9Y6Y8	ER
P80370	External membrane TMP
Q6PL45	External membrane TMP
Q8IZ96	External membrane TMP
Q8N5I4	External membrane TMP
A8K2U0	Extracellular
A8TX70	Extracellular
O00175	Extracellular
O00253	Extracellular
O00292	Extracellular
O00339	Extracellular
O00469	Extracellular
O14793	Extracellular
O14905	Extracellular
O15072	Extracellular
O15240	Extracellular
O15444	Extracellular
O15467	Extracellular
O15496	Extracellular
O43827	Extracellular
O60383	Extracellular
O60568	Extracellular
O75093	Extracellular
O75356	Extracellular
O75556	Extracellular
O75636	Extracellular
O94769	Extracellular
O95407	Extracellular
O95711	Extracellular
O95925	Extracellular
O95968	Extracellular
O95994	Extracellular
P00742	Extracellular
P01127	Extracellular
P01374	Extracellular
P01562	Extracellular
P01563	Extracellular
P01567	Extracellular
P01574	Extracellular
P01579	Extracellular
P01591	Extracellular
P01602	Extracellular
P01611	Extracellular
P01701	Extracellular
P01704	Extracellular
P01705	Extracellular
P01709	Extracellular
P01861	Extracellular
P02743	Extracellular
P02750	Extracellular
P02790	Extracellular
P02814	Extracellular
P04003	Extracellular
P04280	Extracellular
P04628	Extracellular
P05546	Extracellular
P06858	Extracellular
P07477	Extracellular
P07492	Extracellular
P08123	Extracellular
P08603	Extracellular
P08697	Extracellular
P08700	Extracellular
P08861	Extracellular
P09228	Extracellular
P09237	Extracellular
P09382	Extracellular
P09466	Extracellular
P09683	Extracellular
P09871	Extracellular
P0CG04	Extracellular
P0DMC3	Extracellular
P0DOY3	Extracellular
P0DTE8	Extracellular
P10124	Extracellular
P10997	Extracellular
P11047	Extracellular
P11226	Extracellular
P11464	Extracellular
P12645	Extracellular
P13232	Extracellular
P13236	Extracellular
P13497	Extracellular
P14384	Extracellular
P15692	Extracellular
P20742	Extracellular
P20908	Extracellular
P22894	Extracellular
P23352	Extracellular
P24043	Extracellular
P24347	Extracellular
P24593	Extracellular
P25311	Extracellular
P26441	Extracellular
P29622	Extracellular
P31025	Extracellular
P39060	Extracellular
P39905	Extracellular
P40225	Extracellular
P41159	Extracellular
P45452	Extracellular
P48052	Extracellular
P49747	Extracellular
P55773	Extracellular
P55774	Extracellular
P56851	Extracellular
P58397	Extracellular
P58499	Extracellular
P59510	Extracellular
P80075	Extracellular
P80188	Extracellular
P80748	Extracellular
Q01955	Extracellular
Q02383	Extracellular
Q02985	Extracellular
Q08629	Extracellular
Q08830	Extracellular
Q13201	Extracellular
Q13361	Extracellular
Q13753	Extracellular
Q13790	Extracellular
Q14055	Extracellular
Q14112	Extracellular
Q14213	Extracellular
Q14393	Extracellular
Q14515	Extracellular
Q15113	Extracellular
Q15782	Extracellular
Q16363	Extracellular
Q16627	Extracellular
Q16674	Extracellular
Q2MKA7	Extracellular
Q5D862	Extracellular
Q5GFL6	Extracellular
Q63HQ2	Extracellular
Q6E0U4	Extracellular
Q6UXB8	Extracellular
Q6UY14	Extracellular
Q6X4U4	Extracellular
Q76M96	Extracellular
Q7L8A9	Extracellular
Q7RTW8	Extracellular
Q7Z5A7	Extracellular
Q7Z5Y6	Extracellular
Q8IUX8	Extracellular
Q8IW75	Extracellular
Q8IWY4	Extracellular
Q8N8U9	Extracellular
Q8NHW4	Extracellular
Q8TAD2	Extracellular
Q8TE57	Extracellular
Q92484	Extracellular
Q92485	Extracellular
Q92563	Extracellular
Q93098	Extracellular
Q969H8	Extracellular
Q96CW9	Extracellular
Q96IU2	Extracellular
Q96IY4	Extracellular
Q96LB8	Extracellular
Q99217	Extracellular
Q9BQ16	Extracellular
Q9BQB4	Extracellular
Q9BXJ4	Extracellular
Q9BXN1	Extracellular
Q9GZV7	Extracellular
Q9GZX9	Extracellular
Q9H3U7	Extracellular
Q9H772	Extracellular
Q9HB63	Extracellular
Q9HCB6	Extracellular
Q9NPA2	Extracellular
Q9NPF7	Extracellular
Q9NQ30	Extracellular
Q9NR99	Extracellular
Q9NT22	Extracellular
Q9NWH7	Extracellular
Q9NXC2	Extracellular
Q9NY56	Extracellular
Q9NY84	Extracellular
Q9P218	Extracellular
Q9UBX5	Extracellular
Q9UGM3	Extracellular
Q9UQP3	Extracellular
Q9Y4X3	Extracellular
O00755	Extracellular vesicle
O43895	Extracellular vesicle
P07998	Extracellular vesicle
P12955	Extracellular vesicle
O00189	Golgi
O00194	Golgi
O14773	Golgi
O14795	Golgi
O14976	Golgi
O15357	Golgi
O60513	Golgi
O60664	Golgi
O75534	Golgi
O76081	Golgi
O94923	Golgi
P16870	Golgi
P22303	Golgi
P53367	Golgi
P84077	Golgi
Q00610	Golgi
Q05084	Golgi
Q14746	Golgi
Q14964	Golgi
Q5SYC1	Golgi
Q5T5U3	Golgi
Q86SZ2	Golgi
Q86YS6	Golgi
Q8IUQ0	Golgi
Q8IYT3	Golgi
Q8N3F8	Golgi
Q8N3Y3	Golgi
Q8N4B1	Golgi
Q8N6H7	Golgi
Q8NCM8	Golgi
Q8NES3	Golgi
Q8TCX1	Golgi
Q8TF30	Golgi
Q92538	Golgi
Q96DA2	Golgi
Q96MK3	Golgi
Q9BQS8	Golgi
Q9H7Z7	Golgi
Q9NP61	Golgi
Q9NPB3	Golgi
Q9NRD5	Golgi
Q9NRW1	Golgi
Q9NWB7	Golgi
Q9NX02	Golgi
Q9NX57	Golgi
Q9NZU7	Golgi
Q9P289	Golgi
Q9UBC9	Golgi
Q9UJY4	Golgi
Q9UMZ2	Golgi
Q9UN36	Golgi
Q9UPM8	Golgi
Q9UPN3	Golgi
Q9Y2I7	Golgi
Q9Y6D5	Golgi
Q9Y6Q5	Golgi
A0AVI4	Inner membrane TMP
A0PK00	Inner membrane TMP
A2A2Y4	Inner membrane TMP
O00124	Inner membrane TMP
O14524	Inner membrane TMP
O14569	Inner membrane TMP
O14653	Inner membrane TMP
O14958	Inner membrane TMP
O15229	Inner membrane TMP
O43174	Inner membrane TMP
O43402	Inner membrane TMP
O43505	Inner membrane TMP
O43808	Inner membrane TMP
O43889	Inner membrane TMP
O60830	Inner membrane TMP
O60858	Inner membrane TMP
O60909	Inner membrane TMP
O75027	Inner membrane TMP
O75063	Inner membrane TMP
O75310	Inner membrane TMP
O75352	Inner membrane TMP
O75452	Inner membrane TMP
O75489	Inner membrane TMP
O75746	Inner membrane TMP
O75752	Inner membrane TMP
O75908	Inner membrane TMP
O75920	Inner membrane TMP
O76024	Inner membrane TMP
O94777	Inner membrane TMP
O95070	Inner membrane TMP
O95140	Inner membrane TMP
O95202	Inner membrane TMP
O95249	Inner membrane TMP
O95406	Inner membrane TMP
O96014	Inner membrane TMP
P00846	Inner membrane TMP
P04844	Inner membrane TMP
P09110	Inner membrane TMP
P09172	Inner membrane TMP
P12074	Inner membrane TMP
P13631	Inner membrane TMP
P13686	Inner membrane TMP
P14406	Inner membrane TMP
P14679	Inner membrane TMP
P16435	Inner membrane TMP
P18850	Inner membrane TMP
P20815	Inner membrane TMP
P22680	Inner membrane TMP
P24557	Inner membrane TMP
P26572	Inner membrane TMP
P27338	Inner membrane TMP
P28845	Inner membrane TMP
P35610	Inner membrane TMP
P36956	Inner membrane TMP
P46977	Inner membrane TMP
P49069	Inner membrane TMP
P49821	Inner membrane TMP
P54829	Inner membrane TMP
P56556	Inner membrane TMP
P60468	Inner membrane TMP
P78383	Inner membrane TMP
Q03518	Inner membrane TMP
Q06055	Inner membrane TMP
Q09328	Inner membrane TMP
Q10471	Inner membrane TMP
Q11201	Inner membrane TMP
Q12770	Inner membrane TMP
Q13190	Inner membrane TMP
Q14432	Inner membrane TMP
Q14435	Inner membrane TMP
Q14656	Inner membrane TMP
Q15006	Inner membrane TMP
Q15629	Inner membrane TMP
Q16394	Inner membrane TMP
Q16821	Inner membrane TMP
Q2QL34	Inner membrane TMP
Q3V5L5	Inner membrane TMP
Q49A17	Inner membrane TMP
Q53FP2	Inner membrane TMP
Q53FV1	Inner membrane TMP
Q53H12	Inner membrane TMP
Q5BKT4	Inner membrane TMP
Q5TGZ0	Inner membrane TMP
Q5VV42	Inner membrane TMP
Q6DN14	Inner membrane TMP
Q6GMR7	Inner membrane TMP
Q6IS24	Inner membrane TMP
Q6NUI2	Inner membrane TMP
Q6NXT6	Inner membrane TMP
Q6P1Q0	Inner membrane TMP
Q6P4F1	Inner membrane TMP
Q6UXV4	Inner membrane TMP
Q6V0L0	Inner membrane TMP
Q6ZMB0	Inner membrane TMP
Q6ZMQ8	Inner membrane TMP
Q6ZNC8	Inner membrane TMP
Q6ZSY5	Inner membrane TMP
Q6ZWT7	Inner membrane TMP
Q6ZXV5	Inner membrane TMP
Q76EJ3	Inner membrane TMP
Q7L5A8	Inner membrane TMP
Q7L5L3	Inner membrane TMP
Q7LG56	Inner membrane TMP
Q7Z2K6	Inner membrane TMP
Q7Z434	Inner membrane TMP
Q7Z5B4	Inner membrane TMP
Q86SF2	Inner membrane TMP
Q86VF5	Inner membrane TMP
Q86W10	Inner membrane TMP
Q86WC4	Inner membrane TMP
Q8IWR1	Inner membrane TMP
Q8IYR2	Inner membrane TMP
Q8IZT8	Inner membrane TMP
Q8N0U8	Inner membrane TMP
Q8N2F6	Inner membrane TMP
Q8N357	Inner membrane TMP
Q8N386	Inner membrane TMP
Q8N4A0	Inner membrane TMP
Q8N6L0	Inner membrane TMP
Q8N6M3	Inner membrane TMP
Q8N6R1	Inner membrane TMP
Q8N766	Inner membrane TMP
Q8N8N0	Inner membrane TMP
Q8N8Q8	Inner membrane TMP
Q8N8R3	Inner membrane TMP
Q8N9A8	Inner membrane TMP
Q8N9F0	Inner membrane TMP
Q8N9F7	Inner membrane TMP
Q8NA58	Inner membrane TMP
Q8NBI2	Inner membrane TMP
Q8NBZ7	Inner membrane TMP
Q8NC56	Inner membrane TMP
Q8NCU8	Inner membrane TMP
Q8NDV1	Inner membrane TMP
Q8TAC2	Inner membrane TMP
Q8TC36	Inner membrane TMP
Q8TDX6	Inner membrane TMP
Q8TED4	Inner membrane TMP
Q8TEM1	Inner membrane TMP
Q8TEY5	Inner membrane TMP
Q8WWB7	Inner membrane TMP
Q8WY21	Inner membrane TMP
Q8WZ59	Inner membrane TMP
Q92504	Inner membrane TMP
Q92523	Inner membrane TMP
Q92643	Inner membrane TMP
Q969W1	Inner membrane TMP
Q96A26	Inner membrane TMP
Q96AA3	Inner membrane TMP
Q96AG4	Inner membrane TMP
Q96E52	Inner membrane TMP
Q96F25	Inner membrane TMP
Q96J65	Inner membrane TMP
Q96N19	Inner membrane TMP
Q96PB1	Inner membrane TMP
Q96S52	Inner membrane TMP
Q96S66	Inner membrane TMP
Q99437	Inner membrane TMP
Q99595	Inner membrane TMP
Q99943	Inner membrane TMP
Q9BPW9	Inner membrane TMP
Q9BQB6	Inner membrane TMP
Q9BSA9	Inner membrane TMP
Q9BT67	Inner membrane TMP
Q9BUR5	Inner membrane TMP
Q9BVG9	Inner membrane TMP
Q9BVV7	Inner membrane TMP
Q9BVX2	Inner membrane TMP
Q9BY08	Inner membrane TMP
Q9BY50	Inner membrane TMP
Q9BYC5	Inner membrane TMP
Q9C0J1	Inner membrane TMP
Q9H2C2	Inner membrane TMP
Q9H2V7	Inner membrane TMP
Q9H3U5	Inner membrane TMP
Q9H4F1	Inner membrane TMP
Q9H5J4	Inner membrane TMP
Q9H6L5	Inner membrane TMP
Q9H936	Inner membrane TMP
Q9HAW7	Inner membrane TMP
Q9HAW9	Inner membrane TMP
Q9HB03	Inner membrane TMP
Q9HB55	Inner membrane TMP
Q9HBI6	Inner membrane TMP
Q9HCU5	Inner membrane TMP
Q9HD23	Inner membrane TMP
Q9HD36	Inner membrane TMP
Q9NPA0	Inner membrane TMP
Q9NPR9	Inner membrane TMP
Q9NQ11	Inner membrane TMP
Q9NQQ7	Inner membrane TMP
Q9NR77	Inner membrane TMP
Q9NRB3	Inner membrane TMP
Q9NRP0	Inner membrane TMP
Q9NRX6	Inner membrane TMP
Q9NSK7	Inner membrane TMP
Q9NTN3	Inner membrane TMP
Q9NUH8	Inner membrane TMP
Q9NUM4	Inner membrane TMP
Q9NUN7	Inner membrane TMP
Q9NUQ2	Inner membrane TMP
Q9NV64	Inner membrane TMP
Q9NWR8	Inner membrane TMP
Q9NWW5	Inner membrane TMP
Q9NX47	Inner membrane TMP
Q9NX62	Inner membrane TMP
Q9NXI6	Inner membrane TMP
Q9NY28	Inner membrane TMP
Q9NYL5	Inner membrane TMP
Q9P2W7	Inner membrane TMP
Q9UBY8	Inner membrane TMP
Q9UEU0	Inner membrane TMP
Q9UHE5	Inner membrane TMP
Q9UHJ9	Inner membrane TMP
Q9UJA2	Inner membrane TMP
Q9UKM7	Inner membrane TMP
Q9UL54	Inner membrane TMP
Q9ULQ1	Inner membrane TMP
Q9ULX5	Inner membrane TMP
Q9Y231	Inner membrane TMP
Q9Y2C3	Inner membrane TMP
Q9Y2D2	Inner membrane TMP
Q9Y2H6	Inner membrane TMP
Q9Y4P3	Inner membrane TMP
Q9Y5Z9	Inner membrane TMP
Q9Y644	Inner membrane TMP
Q9Y6A1	Inner membrane TMP
Q9Y6A2	Inner membrane TMP
Q9Y6M9	Inner membrane TMP
Q9Y6N1	Inner membrane TMP
A2RU49	Mitochondrium
A3KMH1	Mitochondrium
A8MUP2	Mitochondrium
C9JRZ8	Mitochondrium
O00142	Mitochondrium
O00330	Mitochondrium
O00584	Mitochondrium
O14874	Mitochondrium
O43521	Mitochondrium
O43716	Mitochondrium
O43900	Mitochondrium
O60296	Mitochondrium
O75094	Mitochondrium
O75127	Mitochondrium
O75390	Mitochondrium
O75521	Mitochondrium
O75648	Mitochondrium
O75896	Mitochondrium
O75936	Mitochondrium
O75964	Mitochondrium
O95363	Mitochondrium
O95389	Mitochondrium
P00374	Mitochondrium
P00390	Mitochondrium
P00480	Mitochondrium
P00505	Mitochondrium
P05108	Mitochondrium
P0C0E4	Mitochondrium
P0C869	Mitochondrium
P10515	Mitochondrium
P12694	Mitochondrium
P14854	Mitochondrium
P15538	Mitochondrium
P17540	Mitochondrium
P21549	Mitochondrium
P22830	Mitochondrium
P24752	Mitochondrium
P25874	Mitochondrium
P26440	Mitochondrium
P27144	Mitochondrium
P30038	Mitochondrium
P30049	Mitochondrium
P31930	Mitochondrium
P31937	Mitochondrium
P36542	Mitochondrium
P36551	Mitochondrium
P38117	Mitochondrium
P40939	Mitochondrium
P41247	Mitochondrium
P42126	Mitochondrium
P42765	Mitochondrium
P43251	Mitochondrium
P47897	Mitochondrium
P48163	Mitochondrium
P48200	Mitochondrium
P48735	Mitochondrium
P49411	Mitochondrium
P49590	Mitochondrium
P49753	Mitochondrium
P49901	Mitochondrium
P50336	Mitochondrium
P51649	Mitochondrium
P52790	Mitochondrium
P54098	Mitochondrium
P55789	Mitochondrium
P55916	Mitochondrium
P61221	Mitochondrium
P78537	Mitochondrium
P80404	Mitochondrium
P82930	Mitochondrium
Q00059	Mitochondrium
Q05932	Mitochondrium
Q08AH3	Mitochondrium
Q10713	Mitochondrium
Q13405	Mitochondrium
Q14061	Mitochondrium
Q14154	Mitochondrium
Q14197	Mitochondrium
Q14296	Mitochondrium
Q16654	Mitochondrium
Q16762	Mitochondrium
Q16775	Mitochondrium
Q16798	Mitochondrium
Q2TB90	Mitochondrium
Q32P41	Mitochondrium
Q330K2	Mitochondrium
Q38SD2	Mitochondrium
Q3KRB8	Mitochondrium
Q49AM1	Mitochondrium
Q4G0S4	Mitochondrium
Q53H82	Mitochondrium
Q53R41	Mitochondrium
Q5JPH6	Mitochondrium
Q5JRX3	Mitochondrium
Q5ST30	Mitochondrium
Q5T1C6	Mitochondrium
Q5T2R2	Mitochondrium
Q5T9A4	Mitochondrium
Q5U5X0	Mitochondrium
Q63ZY3	Mitochondrium
Q68CK6	Mitochondrium
Q68DD2	Mitochondrium
Q6JQN1	Mitochondrium
Q6NVY1	Mitochondrium
Q6SZW1	Mitochondrium
Q6UB35	Mitochondrium
Q6YP21	Mitochondrium
Q7L3V2	Mitochondrium
Q7L5Y1	Mitochondrium
Q7L8L6	Mitochondrium
Q7Z4T9	Mitochondrium
Q86SX6	Mitochondrium
Q86WU2	Mitochondrium
Q86XE5	Mitochondrium
Q86XF0	Mitochondrium
Q8IVH4	Mitochondrium
Q8IWW8	Mitochondrium
Q8N0V3	Mitochondrium
Q8N0X4	Mitochondrium
Q8N3J5	Mitochondrium
Q8N4E7	Mitochondrium
Q8N4Q1	Mitochondrium
Q8N4T8	Mitochondrium
Q8N5Z0	Mitochondrium
Q8N9M5	Mitochondrium
Q8NBN7	Mitochondrium
Q8NBU5	Mitochondrium
Q8NFF5	Mitochondrium
Q8NI60	Mitochondrium
Q8TB37	Mitochondrium
Q8TCS8	Mitochondrium
Q8TD30	Mitochondrium
Q8WV60	Mitochondrium
Q8WV74	Mitochondrium
Q92667	Mitochondrium
Q969G6	Mitochondrium
Q969Y2	Mitochondrium
Q96BY2	Mitochondrium
Q96C36	Mitochondrium
Q96CB9	Mitochondrium
Q96CM8	Mitochondrium
Q96E11	Mitochondrium
Q96QK1	Mitochondrium
Q96RR1	Mitochondrium
Q96SZ6	Mitochondrium
Q99766	Mitochondrium
Q9BQT8	Mitochondrium
Q9BUE6	Mitochondrium
Q9BUK6	Mitochondrium
Q9BUP0	Mitochondrium
Q9BUT1	Mitochondrium
Q9BVS5	Mitochondrium
Q9BW92	Mitochondrium
Q9BWD1	Mitochondrium
Q9BXH1	Mitochondrium
Q9BXR0	Mitochondrium
Q9BYV7	Mitochondrium
Q9GZT8	Mitochondrium
Q9H0B3	Mitochondrium
Q9H0R6	Mitochondrium
Q9H0U6	Mitochondrium
Q9H2D1	Mitochondrium
Q9H3H1	Mitochondrium
Q9H3J6	Mitochondrium
Q9H3L0	Mitochondrium
Q9H4B0	Mitochondrium
Q9H4K7	Mitochondrium
Q9H5Q4	Mitochondrium
Q9H649	Mitochondrium
Q9H8K7	Mitochondrium
Q9HCC0	Mitochondrium
Q9NPH0	Mitochondrium
Q9NRY6	Mitochondrium
Q9NSE4	Mitochondrium
Q9NUQ9	Mitochondrium
Q9NVH6	Mitochondrium
Q9NVI7	Mitochondrium
Q9NWS8	Mitochondrium
Q9NYY8	Mitochondrium
Q9NZJ6	Mitochondrium
Q9P032	Mitochondrium
Q9P0P8	Mitochondrium
Q9P2R7	Mitochondrium
Q9UDR5	Mitochondrium
Q9UI17	Mitochondrium
Q9UIJ7	Mitochondrium
Q9UMX5	Mitochondrium
Q9Y277	Mitochondrium
Q9Y2Z2	Mitochondrium
Q9Y2Z9	Mitochondrium
Q9Y3A0	Mitochondrium
Q9Y3D3	Mitochondrium
Q9Y3E2	Mitochondrium
Q9Y3E5	Mitochondrium
Q9Y5R4	Mitochondrium
Q9Y5Z4	Mitochondrium
Q9Y619	Mitochondrium
Q9Y6E7	Mitochondrium
A6H8Y1	Nucleus
A6NGQ2	Nucleus
A8MW99	Nucleus
O00358	Nucleus
O00409	Nucleus
O00566	Nucleus
O00712	Nucleus
O14595	Nucleus
O14607	Nucleus
O14627	Nucleus
O15014	Nucleus
O15119	Nucleus
O15178	Nucleus
O15347	Nucleus
O15360	Nucleus
O15370	Nucleus
O15409	Nucleus
O15520	Nucleus
O15525	Nucleus
O15535	Nucleus
O43143	Nucleus
O43186	Nucleus
O43298	Nucleus
O60244	Nucleus
O60293	Nucleus
O60663	Nucleus
O60902	Nucleus
O75081	Nucleus
O75132	Nucleus
O75152	Nucleus
O75486	Nucleus
O75528	Nucleus
O75925	Nucleus
O94900	Nucleus
O94906	Nucleus
O94992	Nucleus
O95273	Nucleus
O95390	Nucleus
O95409	Nucleus
O95475	Nucleus
O95551	Nucleus
O95707	Nucleus
O95758	Nucleus
O95801	Nucleus
O96019	Nucleus
P02511	Nucleus
P04732	Nucleus
P05412	Nucleus
P05813	Nucleus
P09012	Nucleus
P09234	Nucleus
P09525	Nucleus
P0CB47	Nucleus
P0DJD3	Nucleus
P10412	Nucleus
P11831	Nucleus
P12757	Nucleus
P14921	Nucleus
P15408	Nucleus
P15622	Nucleus
P16455	Nucleus
P17021	Nucleus
P17481	Nucleus
P18146	Nucleus
P18583	Nucleus
P18847	Nucleus
P19338	Nucleus
P20719	Nucleus
P20807	Nucleus
P21675	Nucleus
P22087	Nucleus
P22415	Nucleus
P22492	Nucleus
P23759	Nucleus
P25208	Nucleus
P25791	Nucleus
P25815	Nucleus
P26358	Nucleus
P27540	Nucleus
P27694	Nucleus
P28347	Nucleus
P28698	Nucleus
P28715	Nucleus
P30281	Nucleus
P30414	Nucleus
P31269	Nucleus
P32519	Nucleus
P33763	Nucleus
P33991	Nucleus
P35716	Nucleus
P38159	Nucleus
P38935	Nucleus
P40424	Nucleus
P41162	Nucleus
P43268	Nucleus
P43354	Nucleus
P43356	Nucleus
P43360	Nucleus
P43694	Nucleus
P46013	Nucleus
P46087	Nucleus
P49639	Nucleus
P49642	Nucleus
P49643	Nucleus
P49716	Nucleus
P49760	Nucleus
P50616	Nucleus
P51513	Nucleus
P51858	Nucleus
P51956	Nucleus
P52435	Nucleus
P52738	Nucleus
P52742	Nucleus
P52951	Nucleus
P53805	Nucleus
P55209	Nucleus
P55265	Nucleus
P55769	Nucleus
P56177	Nucleus
P56211	Nucleus
P56645	Nucleus
P57071	Nucleus
P57721	Nucleus
P57772	Nucleus
P60321	Nucleus
P61925	Nucleus
P62995	Nucleus
P63146	Nucleus
P78346	Nucleus
P82979	Nucleus
P86452	Nucleus
P98175	Nucleus
Q00056	Nucleus
Q01826	Nucleus
Q02575	Nucleus
Q02577	Nucleus
Q03052	Nucleus
Q03923	Nucleus
Q03989	Nucleus
Q05066	Nucleus
Q05481	Nucleus
Q07002	Nucleus
Q07687	Nucleus
Q07955	Nucleus
Q10571	Nucleus
Q10586	Nucleus
Q12830	Nucleus
Q12870	Nucleus
Q12946	Nucleus
Q12947	Nucleus
Q13111	Nucleus
Q13395	Nucleus
Q13398	Nucleus
Q13461	Nucleus
Q13503	Nucleus
Q14129	Nucleus
Q14160	Nucleus
Q14684	Nucleus
Q14774	Nucleus
Q14781	Nucleus
Q14995	Nucleus
Q15022	Nucleus
Q15038	Nucleus
Q15059	Nucleus
Q15466	Nucleus
Q15696	Nucleus
Q15744	Nucleus
Q15911	Nucleus
Q15928	Nucleus
Q16385	Nucleus
Q16526	Nucleus
Q16527	Nucleus
Q16633	Nucleus
Q16649	Nucleus
Q2TAL8	Nucleus
Q2TAY7	Nucleus
Q3B7T1	Nucleus
Q3KNV8	Nucleus
Q52LJ0	Nucleus
Q53F19	Nucleus
Q53H80	Nucleus
Q5PSV4	Nucleus
Q5T6S3	Nucleus
Q5TBB1	Nucleus
Q5TKA1	Nucleus
Q5U5Q3	Nucleus
Q5VTR2	Nucleus
Q5VWG9	Nucleus
Q5VWP2	Nucleus
Q5W0Q7	Nucleus
Q6DRA6	Nucleus
Q6EEV6	Nucleus
Q6FHJ7	Nucleus
Q6NSW7	Nucleus
Q6NXG1	Nucleus
Q6P2Q9	Nucleus
Q6PCD5	Nucleus
Q6PD62	Nucleus
Q6PID8	Nucleus
Q6PIF2	Nucleus
Q6PIW4	Nucleus
Q6RI45	Nucleus
Q6VB84	Nucleus
Q6W2J9	Nucleus
Q6ZNG0	Nucleus
Q71UI9	Nucleus
Q7L190	Nucleus
Q7L2R6	Nucleus
Q7Z2E3	Nucleus
Q7Z333	Nucleus
Q7Z3K6	Nucleus
Q7Z5Q1	Nucleus
Q7Z6J9	Nucleus
Q7Z6K1	Nucleus
Q7Z7C8	Nucleus
Q86U42	Nucleus
Q86U44	Nucleus
Q86U70	Nucleus
Q86UW9	Nucleus
Q86W42	Nucleus
Q86WV5	Nucleus
Q86X24	Nucleus
Q86XK3	Nucleus
Q86Y33	Nucleus
Q8IU85	Nucleus
Q8IUX4	Nucleus
Q8IWE4	Nucleus
Q8IWY8	Nucleus
Q8IX21	Nucleus
Q8IYI8	Nucleus
Q8IYT2	Nucleus
Q8IZ20	Nucleus
Q8N100	Nucleus
Q8N1G1	Nucleus
Q8N201	Nucleus
Q8N339	Nucleus
Q8N488	Nucleus
Q8N5D0	Nucleus
Q8N5P1	Nucleus
Q8N5Y2	Nucleus
Q8N680	Nucleus
Q8N684	Nucleus
Q8N726	Nucleus
Q8N9I9	Nucleus
Q8NAP8	Nucleus
Q8NB12	Nucleus
Q8NCF5	Nucleus
Q8NEA6	Nucleus
Q8TAU0	Nucleus
Q8TAX0	Nucleus
Q8TC59	Nucleus
Q8TD23	Nucleus
Q8TDD2	Nucleus
Q8TDP1	Nucleus
Q8TE85	Nucleus
Q8TEK3	Nucleus
Q8TF47	Nucleus
Q8WTP8	Nucleus
Q8WU68	Nucleus
Q8WUU4	Nucleus
Q8WX92	Nucleus
Q8WYA1	Nucleus
Q8WYB5	Nucleus
Q92564	Nucleus
Q92733	Nucleus
Q92759	Nucleus
Q92784	Nucleus
Q92793	Nucleus
Q92832	Nucleus
Q92886	Nucleus
Q92908	Nucleus
Q969J2	Nucleus
Q96A72	Nucleus
Q96AE4	Nucleus
Q96BD5	Nucleus
Q96CB8	Nucleus
Q96EP1	Nucleus
Q96EU6	Nucleus
Q96F45	Nucleus
Q96FN4	Nucleus
Q96HW7	Nucleus
Q96IK5	Nucleus
Q96J87	Nucleus
Q96J94	Nucleus
Q96KN3	Nucleus
Q96L96	Nucleus
Q96LR5	Nucleus
Q96MM3	Nucleus
Q96MX3	Nucleus
Q96N58	Nucleus
Q96NM4	Nucleus
Q96PU4	Nucleus
Q96QC0	Nucleus
Q96QD9	Nucleus
Q96QR8	Nucleus
Q96RJ6	Nucleus
Q96RK0	Nucleus
Q96RT1	Nucleus
Q96S65	Nucleus
Q96SQ5	Nucleus
Q96ST2	Nucleus
Q96T49	Nucleus
Q99081	Nucleus
Q99583	Nucleus
Q99622	Nucleus
Q99633	Nucleus
Q99708	Nucleus
Q99848	Nucleus
Q9BQF6	Nucleus
Q9BQG0	Nucleus
Q9BRT9	Nucleus
Q9BS31	Nucleus
Q9BTK6	Nucleus
Q9BUY5	Nucleus
Q9BW61	Nucleus
Q9BWN1	Nucleus
Q9BXA6	Nucleus
Q9BXU0	Nucleus
Q9BXU1	Nucleus
Q9BYE7	Nucleus
Q9BYK8	Nucleus
Q9BYU1	Nucleus
Q9BYW2	Nucleus
Q9BZ95	Nucleus
Q9BZE0	Nucleus
Q9BZM3	Nucleus
Q9C056	Nucleus
Q9C0A1	Nucleus
Q9GZL7	Nucleus
Q9H0E3	Nucleus
Q9H0G5	Nucleus
Q9H0L4	Nucleus
Q9H0N5	Nucleus
Q9H116	Nucleus
Q9H147	Nucleus
Q9H6I2	Nucleus
Q9H6Z4	Nucleus
Q9H707	Nucleus
Q9H7Z6	Nucleus
Q9H808	Nucleus
Q9H871	Nucleus
Q9H875	Nucleus
Q9H9D4	Nucleus
Q9H9L7	Nucleus
Q9H9Q4	Nucleus
Q9HAZ1	Nucleus
Q9HBE1	Nucleus
Q9NP66	Nucleus
Q9NQ31	Nucleus
Q9NQ55	Nucleus
Q9NQC1	Nucleus
Q9NQW5	Nucleus
Q9NS39	Nucleus
Q9NSI8	Nucleus
Q9NVP2	Nucleus
Q9NW38	Nucleus
Q9NWS1	Nucleus
Q9NX70	Nucleus
Q9NY99	Nucleus
Q9NYV4	Nucleus
Q9NZI6	Nucleus
Q9P0R6	Nucleus
Q9P127	Nucleus
Q9UBC3	Nucleus
Q9UBD0	Nucleus
Q9UBP5	Nucleus
Q9UBT2	Nucleus
Q9UC07	Nucleus
Q9UEG4	Nucleus
Q9UIS9	Nucleus
Q9UJQ4	Nucleus
Q9UK76	Nucleus
Q9UKW6	Nucleus
Q9UL42	Nucleus
Q9UL49	Nucleus
Q9ULH7	Nucleus
Q9ULM2	Nucleus
Q9ULR0	Nucleus
Q9ULV3	Nucleus
Q9UNS1	Nucleus
Q9Y2G9	Nucleus
Q9Y2X0	Nucleus
Q9Y446	Nucleus
Q9Y463	Nucleus
Q9Y467	Nucleus
Q9Y4B4	Nucleus
Q9Y4K0	Nucleus
Q9Y4W2	Nucleus
Q9Y5A6	Nucleus
Q9Y5B9	Nucleus
Q9Y5L0	Nucleus
Q9Y5Q3	Nucleus
O00116	Nucleus/cytoplasm shuttling
O00159	Nucleus/cytoplasm shuttling
O00170	Nucleus/cytoplasm shuttling
O00232	Nucleus/cytoplasm shuttling
O00233	Nucleus/cytoplasm shuttling
O00255	Nucleus/cytoplasm shuttling
O00308	Nucleus/cytoplasm shuttling
O00443	Nucleus/cytoplasm shuttling
O00499	Nucleus/cytoplasm shuttling
O00571	Nucleus/cytoplasm shuttling
O00762	Nucleus/cytoplasm shuttling
O14526	Nucleus/cytoplasm shuttling
O15105	Nucleus/cytoplasm shuttling
O15131	Nucleus/cytoplasm shuttling
O15145	Nucleus/cytoplasm shuttling
O15265	Nucleus/cytoplasm shuttling
O15350	Nucleus/cytoplasm shuttling
O15516	Nucleus/cytoplasm shuttling
O43159	Nucleus/cytoplasm shuttling
O43189	Nucleus/cytoplasm shuttling
O43248	Nucleus/cytoplasm shuttling
O43379	Nucleus/cytoplasm shuttling
O43592	Nucleus/cytoplasm shuttling
O43598	Nucleus/cytoplasm shuttling
O43665	Nucleus/cytoplasm shuttling
O43670	Nucleus/cytoplasm shuttling
O43739	Nucleus/cytoplasm shuttling
O60229	Nucleus/cytoplasm shuttling
O60239	Nucleus/cytoplasm shuttling
O60315	Nucleus/cytoplasm shuttling
O60331	Nucleus/cytoplasm shuttling
O60563	Nucleus/cytoplasm shuttling
O60729	Nucleus/cytoplasm shuttling
O60760	Nucleus/cytoplasm shuttling
O60841	Nucleus/cytoplasm shuttling
O60921	Nucleus/cytoplasm shuttling
O75131	Nucleus/cytoplasm shuttling
O75155	Nucleus/cytoplasm shuttling
O75161	Nucleus/cytoplasm shuttling
O75175	Nucleus/cytoplasm shuttling
O75351	Nucleus/cytoplasm shuttling
O75563	Nucleus/cytoplasm shuttling
O75607	Nucleus/cytoplasm shuttling
O75688	Nucleus/cytoplasm shuttling
O75771	Nucleus/cytoplasm shuttling
O75781	Nucleus/cytoplasm shuttling
O75791	Nucleus/cytoplasm shuttling
O75792	Nucleus/cytoplasm shuttling
O75821	Nucleus/cytoplasm shuttling
O75832	Nucleus/cytoplasm shuttling
O75840	Nucleus/cytoplasm shuttling
O75888	Nucleus/cytoplasm shuttling
O75934	Nucleus/cytoplasm shuttling
O76039	Nucleus/cytoplasm shuttling
O76083	Nucleus/cytoplasm shuttling
O94763	Nucleus/cytoplasm shuttling
O95400	Nucleus/cytoplasm shuttling
O95425	Nucleus/cytoplasm shuttling
O95429	Nucleus/cytoplasm shuttling
O95644	Nucleus/cytoplasm shuttling
O95684	Nucleus/cytoplasm shuttling
O95704	Nucleus/cytoplasm shuttling
O95714	Nucleus/cytoplasm shuttling
O95721	Nucleus/cytoplasm shuttling
O95948	Nucleus/cytoplasm shuttling
O95989	Nucleus/cytoplasm shuttling
O95999	Nucleus/cytoplasm shuttling
P00326	Nucleus/cytoplasm shuttling
P01112	Nucleus/cytoplasm shuttling
P04150	Nucleus/cytoplasm shuttling
P04156	Nucleus/cytoplasm shuttling
P04818	Nucleus/cytoplasm shuttling
P05408	Nucleus/cytoplasm shuttling
P05937	Nucleus/cytoplasm shuttling
P06132	Nucleus/cytoplasm shuttling
P06396	Nucleus/cytoplasm shuttling
P06400	Nucleus/cytoplasm shuttling
P06454	Nucleus/cytoplasm shuttling
P06703	Nucleus/cytoplasm shuttling
P07148	Nucleus/cytoplasm shuttling
P07437	Nucleus/cytoplasm shuttling
P07711	Nucleus/cytoplasm shuttling
P08865	Nucleus/cytoplasm shuttling
P0CG30	Nucleus/cytoplasm shuttling
P0DMV8	Nucleus/cytoplasm shuttling
P10589	Nucleus/cytoplasm shuttling
P11309	Nucleus/cytoplasm shuttling
P11388	Nucleus/cytoplasm shuttling
P11441	Nucleus/cytoplasm shuttling
P11474	Nucleus/cytoplasm shuttling
P13489	Nucleus/cytoplasm shuttling
P13798	Nucleus/cytoplasm shuttling
P14174	Nucleus/cytoplasm shuttling
P14317	Nucleus/cytoplasm shuttling
P14373	Nucleus/cytoplasm shuttling
P14735	Nucleus/cytoplasm shuttling
P15311	Nucleus/cytoplasm shuttling
P15374	Nucleus/cytoplasm shuttling
P17014	Nucleus/cytoplasm shuttling
P19387	Nucleus/cytoplasm shuttling
P19388	Nucleus/cytoplasm shuttling
P19484	Nucleus/cytoplasm shuttling
P19525	Nucleus/cytoplasm shuttling
P20042	Nucleus/cytoplasm shuttling
P21980	Nucleus/cytoplasm shuttling
P23786	Nucleus/cytoplasm shuttling
P23919	Nucleus/cytoplasm shuttling
P24385	Nucleus/cytoplasm shuttling
P24534	Nucleus/cytoplasm shuttling
P24864	Nucleus/cytoplasm shuttling
P25398	Nucleus/cytoplasm shuttling
P26373	Nucleus/cytoplasm shuttling
P27361	Nucleus/cytoplasm shuttling
P28072	Nucleus/cytoplasm shuttling
P28074	Nucleus/cytoplasm shuttling
P28482	Nucleus/cytoplasm shuttling
P29074	Nucleus/cytoplasm shuttling
P29373	Nucleus/cytoplasm shuttling
P29374	Nucleus/cytoplasm shuttling
P29590	Nucleus/cytoplasm shuttling
P30041	Nucleus/cytoplasm shuttling
P30085	Nucleus/cytoplasm shuttling
P30304	Nucleus/cytoplasm shuttling
P30793	Nucleus/cytoplasm shuttling
P31152	Nucleus/cytoplasm shuttling
P31273	Nucleus/cytoplasm shuttling
P33778	Nucleus/cytoplasm shuttling
P33981	Nucleus/cytoplasm shuttling
P35226	Nucleus/cytoplasm shuttling
P35236	Nucleus/cytoplasm shuttling
P35998	Nucleus/cytoplasm shuttling
P37198	Nucleus/cytoplasm shuttling
P38919	Nucleus/cytoplasm shuttling
P38936	Nucleus/cytoplasm shuttling
P39748	Nucleus/cytoplasm shuttling
P40337	Nucleus/cytoplasm shuttling
P40617	Nucleus/cytoplasm shuttling
P41002	Nucleus/cytoplasm shuttling
P41252	Nucleus/cytoplasm shuttling
P42224	Nucleus/cytoplasm shuttling
P42226	Nucleus/cytoplasm shuttling
P42768	Nucleus/cytoplasm shuttling
P43235	Nucleus/cytoplasm shuttling
P43686	Nucleus/cytoplasm shuttling
P43897	Nucleus/cytoplasm shuttling
P45983	Nucleus/cytoplasm shuttling
P46199	Nucleus/cytoplasm shuttling
P46527	Nucleus/cytoplasm shuttling
P46782	Nucleus/cytoplasm shuttling
P47929	Nucleus/cytoplasm shuttling
P48595	Nucleus/cytoplasm shuttling
P48788	Nucleus/cytoplasm shuttling
P49703	Nucleus/cytoplasm shuttling
P49758	Nucleus/cytoplasm shuttling
P49790	Nucleus/cytoplasm shuttling
P49796	Nucleus/cytoplasm shuttling
P49848	Nucleus/cytoplasm shuttling
P50453	Nucleus/cytoplasm shuttling
P50461	Nucleus/cytoplasm shuttling
P50548	Nucleus/cytoplasm shuttling
P50747	Nucleus/cytoplasm shuttling
P50897	Nucleus/cytoplasm shuttling
P50991	Nucleus/cytoplasm shuttling
P51692	Nucleus/cytoplasm shuttling
P51826	Nucleus/cytoplasm shuttling
P51965	Nucleus/cytoplasm shuttling
P52655	Nucleus/cytoplasm shuttling
P52739	Nucleus/cytoplasm shuttling
P53634	Nucleus/cytoplasm shuttling
P54105	Nucleus/cytoplasm shuttling
P54577	Nucleus/cytoplasm shuttling
P54578	Nucleus/cytoplasm shuttling
P54725	Nucleus/cytoplasm shuttling
P54845	Nucleus/cytoplasm shuttling
P55036	Nucleus/cytoplasm shuttling
P55197	Nucleus/cytoplasm shuttling
P55212	Nucleus/cytoplasm shuttling
P56192	Nucleus/cytoplasm shuttling
P56524	Nucleus/cytoplasm shuttling
P56537	Nucleus/cytoplasm shuttling
P57053	Nucleus/cytoplasm shuttling
P57740	Nucleus/cytoplasm shuttling
P60510	Nucleus/cytoplasm shuttling
P60709	Nucleus/cytoplasm shuttling
P61086	Nucleus/cytoplasm shuttling
P61201	Nucleus/cytoplasm shuttling
P61353	Nucleus/cytoplasm shuttling
P62136	Nucleus/cytoplasm shuttling
P62241	Nucleus/cytoplasm shuttling
P62256	Nucleus/cytoplasm shuttling
P62273	Nucleus/cytoplasm shuttling
P62280	Nucleus/cytoplasm shuttling
P62306	Nucleus/cytoplasm shuttling
P62308	Nucleus/cytoplasm shuttling
P62310	Nucleus/cytoplasm shuttling
P62314	Nucleus/cytoplasm shuttling
P62333	Nucleus/cytoplasm shuttling
P62841	Nucleus/cytoplasm shuttling
P62877	Nucleus/cytoplasm shuttling
P63151	Nucleus/cytoplasm shuttling
P63208	Nucleus/cytoplasm shuttling
P68104	Nucleus/cytoplasm shuttling
P68400	Nucleus/cytoplasm shuttling
P78406	Nucleus/cytoplasm shuttling
P78417	Nucleus/cytoplasm shuttling
P78527	Nucleus/cytoplasm shuttling
P78545	Nucleus/cytoplasm shuttling
P80217	Nucleus/cytoplasm shuttling
P98170	Nucleus/cytoplasm shuttling
Q00534	Nucleus/cytoplasm shuttling
Q00536	Nucleus/cytoplasm shuttling
Q00597	Nucleus/cytoplasm shuttling
Q01780	Nucleus/cytoplasm shuttling
Q01968	Nucleus/cytoplasm shuttling
Q02218	Nucleus/cytoplasm shuttling
Q02880	Nucleus/cytoplasm shuttling
Q04724	Nucleus/cytoplasm shuttling
Q05639	Nucleus/cytoplasm shuttling
Q06609	Nucleus/cytoplasm shuttling
Q08752	Nucleus/cytoplasm shuttling
Q12778	Nucleus/cytoplasm shuttling
Q12800	Nucleus/cytoplasm shuttling
Q12967	Nucleus/cytoplasm shuttling
Q13015	Nucleus/cytoplasm shuttling
Q13188	Nucleus/cytoplasm shuttling
Q13227	Nucleus/cytoplasm shuttling
Q13285	Nucleus/cytoplasm shuttling
Q13315	Nucleus/cytoplasm shuttling
Q13352	Nucleus/cytoplasm shuttling
Q13426	Nucleus/cytoplasm shuttling
Q13469	Nucleus/cytoplasm shuttling
Q13472	Nucleus/cytoplasm shuttling
Q13492	Nucleus/cytoplasm shuttling
Q13574	Nucleus/cytoplasm shuttling
Q13616	Nucleus/cytoplasm shuttling
Q13625	Nucleus/cytoplasm shuttling
Q13643	Nucleus/cytoplasm shuttling
Q13868	Nucleus/cytoplasm shuttling
Q14106	Nucleus/cytoplasm shuttling
Q14142	Nucleus/cytoplasm shuttling
Q14152	Nucleus/cytoplasm shuttling
Q14166	Nucleus/cytoplasm shuttling
Q14186	Nucleus/cytoplasm shuttling
Q14203	Nucleus/cytoplasm shuttling
Q14353	Nucleus/cytoplasm shuttling
Q14397	Nucleus/cytoplasm shuttling
Q14493	Nucleus/cytoplasm shuttling
Q14562	Nucleus/cytoplasm shuttling
Q14677	Nucleus/cytoplasm shuttling
Q14764	Nucleus/cytoplasm shuttling
Q14974	Nucleus/cytoplasm shuttling
Q14CS0	Nucleus/cytoplasm shuttling
Q15018	Nucleus/cytoplasm shuttling
Q15120	Nucleus/cytoplasm shuttling
Q15172	Nucleus/cytoplasm shuttling
Q15185	Nucleus/cytoplasm shuttling
Q15349	Nucleus/cytoplasm shuttling
Q15365	Nucleus/cytoplasm shuttling
Q15366	Nucleus/cytoplasm shuttling
Q15398	Nucleus/cytoplasm shuttling
Q15646	Nucleus/cytoplasm shuttling
Q15651	Nucleus/cytoplasm shuttling
Q15717	Nucleus/cytoplasm shuttling
Q15759	Nucleus/cytoplasm shuttling
Q15796	Nucleus/cytoplasm shuttling
Q15843	Nucleus/cytoplasm shuttling
Q15942	Nucleus/cytoplasm shuttling
Q16186	Nucleus/cytoplasm shuttling
Q16656	Nucleus/cytoplasm shuttling
Q17RS7	Nucleus/cytoplasm shuttling
Q3YEC7	Nucleus/cytoplasm shuttling
Q460N5	Nucleus/cytoplasm shuttling
Q49A26	Nucleus/cytoplasm shuttling
Q4LE39	Nucleus/cytoplasm shuttling
Q4V328	Nucleus/cytoplasm shuttling
Q562F6	Nucleus/cytoplasm shuttling
Q58WW2	Nucleus/cytoplasm shuttling
Q5JVS0	Nucleus/cytoplasm shuttling
Q5QGS0	Nucleus/cytoplasm shuttling
Q5RKV6	Nucleus/cytoplasm shuttling
Q5SY16	Nucleus/cytoplasm shuttling
Q5T0J7	Nucleus/cytoplasm shuttling
Q5T3J3	Nucleus/cytoplasm shuttling
Q5VSL9	Nucleus/cytoplasm shuttling
Q68CZ6	Nucleus/cytoplasm shuttling
Q6DJT9	Nucleus/cytoplasm shuttling
Q6GPH4	Nucleus/cytoplasm shuttling
Q6GQQ9	Nucleus/cytoplasm shuttling
Q6IN85	Nucleus/cytoplasm shuttling
Q6IQ49	Nucleus/cytoplasm shuttling
Q6NUN9	Nucleus/cytoplasm shuttling
Q6P2H3	Nucleus/cytoplasm shuttling
Q6PGN9	Nucleus/cytoplasm shuttling
Q6PIY7	Nucleus/cytoplasm shuttling
Q6UB98	Nucleus/cytoplasm shuttling
Q6UW63	Nucleus/cytoplasm shuttling
Q6ZNA4	Nucleus/cytoplasm shuttling
Q6ZVD7	Nucleus/cytoplasm shuttling
Q6ZVD8	Nucleus/cytoplasm shuttling
Q75N03	Nucleus/cytoplasm shuttling
Q7KZI7	Nucleus/cytoplasm shuttling
Q7L5D6	Nucleus/cytoplasm shuttling
Q7L7V1	Nucleus/cytoplasm shuttling
Q7L9L4	Nucleus/cytoplasm shuttling
Q7Z4I7	Nucleus/cytoplasm shuttling
Q7Z7B0	Nucleus/cytoplasm shuttling
Q7Z7K6	Nucleus/cytoplasm shuttling
Q7Z7L1	Nucleus/cytoplasm shuttling
Q86SE9	Nucleus/cytoplasm shuttling
Q86SG2	Nucleus/cytoplasm shuttling
Q86T82	Nucleus/cytoplasm shuttling
Q86UE8	Nucleus/cytoplasm shuttling
Q86V97	Nucleus/cytoplasm shuttling
Q86X51	Nucleus/cytoplasm shuttling
Q86X95	Nucleus/cytoplasm shuttling
Q86Y91	Nucleus/cytoplasm shuttling
Q8IXJ6	Nucleus/cytoplasm shuttling
Q8IXM2	Nucleus/cytoplasm shuttling
Q8IY92	Nucleus/cytoplasm shuttling
Q8IYM1	Nucleus/cytoplasm shuttling
Q8IYM9	Nucleus/cytoplasm shuttling
Q8IYT4	Nucleus/cytoplasm shuttling
Q8IYU2	Nucleus/cytoplasm shuttling
Q8IYW5	Nucleus/cytoplasm shuttling
Q8IYX4	Nucleus/cytoplasm shuttling
Q8IZD2	Nucleus/cytoplasm shuttling
Q8IZH2	Nucleus/cytoplasm shuttling
Q8N0S2	Nucleus/cytoplasm shuttling
Q8N163	Nucleus/cytoplasm shuttling
Q8N1F7	Nucleus/cytoplasm shuttling
Q8N1N5	Nucleus/cytoplasm shuttling
Q8N2Z9	Nucleus/cytoplasm shuttling
Q8N371	Nucleus/cytoplasm shuttling
Q8N3U4	Nucleus/cytoplasm shuttling
Q8N427	Nucleus/cytoplasm shuttling
Q8N543	Nucleus/cytoplasm shuttling
Q8N6R0	Nucleus/cytoplasm shuttling
Q8N8R7	Nucleus/cytoplasm shuttling
Q8N9N8	Nucleus/cytoplasm shuttling
Q8N9V2	Nucleus/cytoplasm shuttling
Q8NCE0	Nucleus/cytoplasm shuttling
Q8NCN4	Nucleus/cytoplasm shuttling
Q8NCR6	Nucleus/cytoplasm shuttling
Q8NDI1	Nucleus/cytoplasm shuttling
Q8NE35	Nucleus/cytoplasm shuttling
Q8NEJ9	Nucleus/cytoplasm shuttling
Q8NFC6	Nucleus/cytoplasm shuttling
Q8NG50	Nucleus/cytoplasm shuttling
Q8NHG8	Nucleus/cytoplasm shuttling
Q8NHZ8	Nucleus/cytoplasm shuttling
Q8TAS1	Nucleus/cytoplasm shuttling
Q8TB72	Nucleus/cytoplasm shuttling
Q8TC84	Nucleus/cytoplasm shuttling
Q8TDB6	Nucleus/cytoplasm shuttling
Q8TDY4	Nucleus/cytoplasm shuttling
Q8TEQ6	Nucleus/cytoplasm shuttling
Q8WTS1	Nucleus/cytoplasm shuttling
Q8WVN8	Nucleus/cytoplasm shuttling
Q8WXS3	Nucleus/cytoplasm shuttling
Q8WXU2	Nucleus/cytoplasm shuttling
Q8WXX5	Nucleus/cytoplasm shuttling
Q8WYP5	Nucleus/cytoplasm shuttling
Q8WZ42	Nucleus/cytoplasm shuttling
Q92530	Nucleus/cytoplasm shuttling
Q92560	Nucleus/cytoplasm shuttling
Q92615	Nucleus/cytoplasm shuttling
Q92622	Nucleus/cytoplasm shuttling
Q92748	Nucleus/cytoplasm shuttling
Q92754	Nucleus/cytoplasm shuttling
Q92791	Nucleus/cytoplasm shuttling
Q92794	Nucleus/cytoplasm shuttling
Q92797	Nucleus/cytoplasm shuttling
Q92845	Nucleus/cytoplasm shuttling
Q92973	Nucleus/cytoplasm shuttling
Q969H0	Nucleus/cytoplasm shuttling
Q96A49	Nucleus/cytoplasm shuttling
Q96A56	Nucleus/cytoplasm shuttling
Q96A58	Nucleus/cytoplasm shuttling
Q96BS2	Nucleus/cytoplasm shuttling
Q96BT7	Nucleus/cytoplasm shuttling
Q96BY6	Nucleus/cytoplasm shuttling
Q96CV9	Nucleus/cytoplasm shuttling
Q96DE5	Nucleus/cytoplasm shuttling
Q96FQ6	Nucleus/cytoplasm shuttling
Q96GN5	Nucleus/cytoplasm shuttling
Q96I59	Nucleus/cytoplasm shuttling
Q96I76	Nucleus/cytoplasm shuttling
Q96JA3	Nucleus/cytoplasm shuttling
Q96JB5	Nucleus/cytoplasm shuttling
Q96JM3	Nucleus/cytoplasm shuttling
Q96JP0	Nucleus/cytoplasm shuttling
Q96MF2	Nucleus/cytoplasm shuttling
Q96N77	Nucleus/cytoplasm shuttling
Q96P48	Nucleus/cytoplasm shuttling
Q96PM5	Nucleus/cytoplasm shuttling
Q96PN7	Nucleus/cytoplasm shuttling
Q96PP9	Nucleus/cytoplasm shuttling
Q96PY6	Nucleus/cytoplasm shuttling
Q96Q15	Nucleus/cytoplasm shuttling
Q96Q40	Nucleus/cytoplasm shuttling
Q96RR4	Nucleus/cytoplasm shuttling
Q96RS0	Nucleus/cytoplasm shuttling
Q96SB4	Nucleus/cytoplasm shuttling
Q96TA1	Nucleus/cytoplasm shuttling
Q99497	Nucleus/cytoplasm shuttling
Q99558	Nucleus/cytoplasm shuttling
Q99569	Nucleus/cytoplasm shuttling
Q99584	Nucleus/cytoplasm shuttling
Q99653	Nucleus/cytoplasm shuttling
Q99675	Nucleus/cytoplasm shuttling
Q99704	Nucleus/cytoplasm shuttling
Q99741	Nucleus/cytoplasm shuttling
Q99757	Nucleus/cytoplasm shuttling
Q99807	Nucleus/cytoplasm shuttling
Q99814	Nucleus/cytoplasm shuttling
Q99816	Nucleus/cytoplasm shuttling
Q99829	Nucleus/cytoplasm shuttling
Q99879	Nucleus/cytoplasm shuttling
Q9BQ52	Nucleus/cytoplasm shuttling
Q9BQ90	Nucleus/cytoplasm shuttling
Q9BSJ2	Nucleus/cytoplasm shuttling
Q9BSU3	Nucleus/cytoplasm shuttling
Q9BT25	Nucleus/cytoplasm shuttling
Q9BT43	Nucleus/cytoplasm shuttling
Q9BUI4	Nucleus/cytoplasm shuttling
Q9BV20	Nucleus/cytoplasm shuttling
Q9BVC4	Nucleus/cytoplasm shuttling
Q9BVJ6	Nucleus/cytoplasm shuttling
Q9BW62	Nucleus/cytoplasm shuttling
Q9BW91	Nucleus/cytoplasm shuttling
Q9BWT3	Nucleus/cytoplasm shuttling
Q9BWU1	Nucleus/cytoplasm shuttling
Q9BXB4	Nucleus/cytoplasm shuttling
Q9BXJ9	Nucleus/cytoplasm shuttling
Q9BY12	Nucleus/cytoplasm shuttling
Q9BY32	Nucleus/cytoplasm shuttling
Q9BYJ4	Nucleus/cytoplasm shuttling
Q9BZB8	Nucleus/cytoplasm shuttling
Q9BZE4	Nucleus/cytoplasm shuttling
Q9BZF9	Nucleus/cytoplasm shuttling
Q9BZI7	Nucleus/cytoplasm shuttling
Q9BZK7	Nucleus/cytoplasm shuttling
Q9C0C6	Nucleus/cytoplasm shuttling
Q9GZQ3	Nucleus/cytoplasm shuttling
Q9GZR1	Nucleus/cytoplasm shuttling
Q9H008	Nucleus/cytoplasm shuttling
Q9H0A6	Nucleus/cytoplasm shuttling
Q9H0C8	Nucleus/cytoplasm shuttling
Q9H0X6	Nucleus/cytoplasm shuttling
Q9H190	Nucleus/cytoplasm shuttling
Q9H1J1	Nucleus/cytoplasm shuttling
Q9H223	Nucleus/cytoplasm shuttling
Q9H254	Nucleus/cytoplasm shuttling
Q9H307	Nucleus/cytoplasm shuttling
Q9H361	Nucleus/cytoplasm shuttling
Q9H3M9	Nucleus/cytoplasm shuttling
Q9H3U1	Nucleus/cytoplasm shuttling
Q9H7E2	Nucleus/cytoplasm shuttling
Q9H7T9	Nucleus/cytoplasm shuttling
Q9H8V3	Nucleus/cytoplasm shuttling
Q9H9E1	Nucleus/cytoplasm shuttling
Q9H9T3	Nucleus/cytoplasm shuttling
Q9H9Z2	Nucleus/cytoplasm shuttling
Q9HAV4	Nucleus/cytoplasm shuttling
Q9HAV7	Nucleus/cytoplasm shuttling
Q9HAW4	Nucleus/cytoplasm shuttling
Q9HB65	Nucleus/cytoplasm shuttling
Q9HB71	Nucleus/cytoplasm shuttling
Q9HBY8	Nucleus/cytoplasm shuttling
Q9HCJ0	Nucleus/cytoplasm shuttling
Q9HCM1	Nucleus/cytoplasm shuttling
Q9HCM9	Nucleus/cytoplasm shuttling
Q9HD67	Nucleus/cytoplasm shuttling
Q9NP71	Nucleus/cytoplasm shuttling
Q9NPB6	Nucleus/cytoplasm shuttling
Q9NPJ8	Nucleus/cytoplasm shuttling
Q9NQ88	Nucleus/cytoplasm shuttling
Q9NQR1	Nucleus/cytoplasm shuttling
Q9NQT5	Nucleus/cytoplasm shuttling
Q9NR56	Nucleus/cytoplasm shuttling
Q9NR90	Nucleus/cytoplasm shuttling
Q9NRP7	Nucleus/cytoplasm shuttling
Q9NRR5	Nucleus/cytoplasm shuttling
Q9NS18	Nucleus/cytoplasm shuttling
Q9NSP4	Nucleus/cytoplasm shuttling
Q9NUS5	Nucleus/cytoplasm shuttling
Q9NVI1	Nucleus/cytoplasm shuttling
Q9NWD9	Nucleus/cytoplasm shuttling
Q9NWZ8	Nucleus/cytoplasm shuttling
Q9NX01	Nucleus/cytoplasm shuttling
Q9NX18	Nucleus/cytoplasm shuttling
Q9NXK8	Nucleus/cytoplasm shuttling
Q9NXR7	Nucleus/cytoplasm shuttling
Q9NYB0	Nucleus/cytoplasm shuttling
Q9NYG5	Nucleus/cytoplasm shuttling
Q9NYL2	Nucleus/cytoplasm shuttling
Q9NYY3	Nucleus/cytoplasm shuttling
Q9NZ56	Nucleus/cytoplasm shuttling
Q9NZB8	Nucleus/cytoplasm shuttling
Q9NZC7	Nucleus/cytoplasm shuttling
Q9NZN9	Nucleus/cytoplasm shuttling
Q9P013	Nucleus/cytoplasm shuttling
Q9P258	Nucleus/cytoplasm shuttling
Q9P287	Nucleus/cytoplasm shuttling
Q9P2J5	Nucleus/cytoplasm shuttling
Q9P2P6	Nucleus/cytoplasm shuttling
Q9UBF1	Nucleus/cytoplasm shuttling
Q9UBK8	Nucleus/cytoplasm shuttling
Q9UBX3	Nucleus/cytoplasm shuttling
Q9UF56	Nucleus/cytoplasm shuttling
Q9UGP4	Nucleus/cytoplasm shuttling
Q9UH65	Nucleus/cytoplasm shuttling
Q9UHQ1	Nucleus/cytoplasm shuttling
Q9UHR4	Nucleus/cytoplasm shuttling
Q9UIV1	Nucleus/cytoplasm shuttling
Q9UJX5	Nucleus/cytoplasm shuttling
Q9UJY1	Nucleus/cytoplasm shuttling
Q9UJZ1	Nucleus/cytoplasm shuttling
Q9UK45	Nucleus/cytoplasm shuttling
Q9UK73	Nucleus/cytoplasm shuttling
Q9UKA4	Nucleus/cytoplasm shuttling
Q9UKB1	Nucleus/cytoplasm shuttling
Q9UKK6	Nucleus/cytoplasm shuttling
Q9UKL3	Nucleus/cytoplasm shuttling
Q9UL33	Nucleus/cytoplasm shuttling
Q9ULD2	Nucleus/cytoplasm shuttling
Q9ULL8	Nucleus/cytoplasm shuttling
Q9ULU4	Nucleus/cytoplasm shuttling
Q9UMS4	Nucleus/cytoplasm shuttling
Q9UNH7	Nucleus/cytoplasm shuttling
Q9UNL4	Nucleus/cytoplasm shuttling
Q9UNN5	Nucleus/cytoplasm shuttling
Q9UNP9	Nucleus/cytoplasm shuttling
Q9UP65	Nucleus/cytoplasm shuttling
Q9UPR3	Nucleus/cytoplasm shuttling
Q9UPY3	Nucleus/cytoplasm shuttling
Q9UQB8	Nucleus/cytoplasm shuttling
Q9UQE7	Nucleus/cytoplasm shuttling
Q9UQR1	Nucleus/cytoplasm shuttling
Q9Y283	Nucleus/cytoplasm shuttling
Q9Y295	Nucleus/cytoplasm shuttling
Q9Y2J8	Nucleus/cytoplasm shuttling
Q9Y2N7	Nucleus/cytoplasm shuttling
Q9Y2S7	Nucleus/cytoplasm shuttling
Q9Y2W7	Nucleus/cytoplasm shuttling
Q9Y2X3	Nucleus/cytoplasm shuttling
Q9Y3D8	Nucleus/cytoplasm shuttling
Q9Y473	Nucleus/cytoplasm shuttling
Q9Y4A5	Nucleus/cytoplasm shuttling
Q9Y5A9	Nucleus/cytoplasm shuttling
Q9Y5B0	Nucleus/cytoplasm shuttling
Q9Y5K5	Nucleus/cytoplasm shuttling
Q9Y613	Nucleus/cytoplasm shuttling
Q9Y6X9	Nucleus/cytoplasm shuttling
A8K0Z3	Other intracellular organelle
C4AMC7	Other intracellular organelle
O00462	Other intracellular organelle
O00468	Other intracellular organelle
O14832	Other intracellular organelle
O14964	Other intracellular organelle
O14994	Other intracellular organelle
O15254	Other intracellular organelle
O43820	Other intracellular organelle
O43933	Other intracellular organelle
O60683	Other intracellular organelle
O75145	Other intracellular organelle
O75629	Other intracellular organelle
O94804	Other intracellular organelle
O94827	Other intracellular organelle
O95352	Other intracellular organelle
P01189	Other intracellular organelle
P02655	Other intracellular organelle
P02766	Other intracellular organelle
P02792	Other intracellular organelle
P04196	Other intracellular organelle
P06865	Other intracellular organelle
P07602	Other intracellular organelle
P0C024	Other intracellular organelle
P10114	Other intracellular organelle
P10153	Other intracellular organelle
P10323	Other intracellular organelle
P11686	Other intracellular organelle
P13716	Other intracellular organelle
P15586	Other intracellular organelle
P17405	Other intracellular organelle
P19801	Other intracellular organelle
P20338	Other intracellular organelle
P22304	Other intracellular organelle
P22749	Other intracellular organelle
P23582	Other intracellular organelle
P26436	Other intracellular organelle
P29120	Other intracellular organelle
P31997	Other intracellular organelle
P34913	Other intracellular organelle
P36871	Other intracellular organelle
P43234	Other intracellular organelle
P50395	Other intracellular organelle
P52333	Other intracellular organelle
P53677	Other intracellular organelle
P53680	Other intracellular organelle
P54803	Other intracellular organelle
P55259	Other intracellular organelle
P63010	Other intracellular organelle
P69905	Other intracellular organelle
P78524	Other intracellular organelle
Q03426	Other intracellular organelle
Q08426	Other intracellular organelle
Q0VAM2	Other intracellular organelle
Q12794	Other intracellular organelle
Q13231	Other intracellular organelle
Q13367	Other intracellular organelle
Q13496	Other intracellular organelle
Q14032	Other intracellular organelle
Q14134	Other intracellular organelle
Q14699	Other intracellular organelle
Q15027	Other intracellular organelle
Q15057	Other intracellular organelle
Q2NKQ1	Other intracellular organelle
Q5T0N5	Other intracellular organelle
Q5VWQ8	Other intracellular organelle
Q6QHF9	Other intracellular organelle
Q6QNY0	Other intracellular organelle
Q6UWY2	Other intracellular organelle
Q6ZVM7	Other intracellular organelle
Q70EL3	Other intracellular organelle
Q7Z412	Other intracellular organelle
Q86UX7	Other intracellular organelle
Q86VX9	Other intracellular organelle
Q8IUC6	Other intracellular organelle
Q8IYT8	Other intracellular organelle
Q8IZP1	Other intracellular organelle
Q8N158	Other intracellular organelle
Q8N1F8	Other intracellular organelle
Q8N2G8	Other intracellular organelle
Q8TDH9	Other intracellular organelle
Q8TDW5	Other intracellular organelle
Q92572	Other intracellular organelle
Q92820	Other intracellular organelle
Q92902	Other intracellular organelle
Q93091	Other intracellular organelle
Q96S38	Other intracellular organelle
Q99538	Other intracellular organelle
Q9BXS1	Other intracellular organelle
Q9BXW6	Other intracellular organelle
Q9BY14	Other intracellular organelle
Q9BZ71	Other intracellular organelle
Q9GZZ8	Other intracellular organelle
Q9H0E2	Other intracellular organelle
Q9H0T7	Other intracellular organelle
Q9H492	Other intracellular organelle
Q9HAT2	Other intracellular organelle
Q9HCC9	Other intracellular organelle
Q9NYA4	Other intracellular organelle
Q9P2R3	Other intracellular organelle
Q9UBV8	Other intracellular organelle
Q9UMY4	Other intracellular organelle
Q9UPW8	Other intracellular organelle
Q9Y2E5	Other intracellular organelle
Q9Y2T2	Other intracellular organelle
Q9Y376	Other intracellular organelle
A1L0T0	Plasmamembrane TMP
A6NDV4	Plasmamembrane TMP
A6NI73	Plasmamembrane TMP
A6NL88	Plasmamembrane TMP
A8K4G0	Plasmamembrane TMP
O00206	Plasmamembrane TMP
O00220	Plasmamembrane TMP
O00222	Plasmamembrane TMP
O00264	Plasmamembrane TMP
O00270	Plasmamembrane TMP
O00337	Plasmamembrane TMP
O00421	Plasmamembrane TMP
O00574	Plasmamembrane TMP
O14494	Plasmamembrane TMP
O14764	Plasmamembrane TMP
O14788	Plasmamembrane TMP
O14836	Plasmamembrane TMP
O14944	Plasmamembrane TMP
O15075	Plasmamembrane TMP
O15162	Plasmamembrane TMP
O15258	Plasmamembrane TMP
O15354	Plasmamembrane TMP
O15394	Plasmamembrane TMP
O15431	Plasmamembrane TMP
O43155	Plasmamembrane TMP
O43291	Plasmamembrane TMP
O43464	Plasmamembrane TMP
O43506	Plasmamembrane TMP
O43511	Plasmamembrane TMP
O43570	Plasmamembrane TMP
O43603	Plasmamembrane TMP
O43614	Plasmamembrane TMP
O43861	Plasmamembrane TMP
O43868	Plasmamembrane TMP
O60235	Plasmamembrane TMP
O60266	Plasmamembrane TMP
O60312	Plasmamembrane TMP
O60391	Plasmamembrane TMP
O60602	Plasmamembrane TMP
O60721	Plasmamembrane TMP
O60755	Plasmamembrane TMP
O60883	Plasmamembrane TMP
O60895	Plasmamembrane TMP
O60928	Plasmamembrane TMP
O75051	Plasmamembrane TMP
O75074	Plasmamembrane TMP
O75084	Plasmamembrane TMP
O75106	Plasmamembrane TMP
O75354	Plasmamembrane TMP
O75581	Plasmamembrane TMP
O75631	Plasmamembrane TMP
O75762	Plasmamembrane TMP
O75783	Plasmamembrane TMP
O75787	Plasmamembrane TMP
O75907	Plasmamembrane TMP
O75915	Plasmamembrane TMP
O94759	Plasmamembrane TMP
O94778	Plasmamembrane TMP
O94886	Plasmamembrane TMP
O95069	Plasmamembrane TMP
O95180	Plasmamembrane TMP
O95183	Plasmamembrane TMP
O95185	Plasmamembrane TMP
O95452	Plasmamembrane TMP
O95484	Plasmamembrane TMP
O95500	Plasmamembrane TMP
O95622	Plasmamembrane TMP
O95754	Plasmamembrane TMP
O95858	Plasmamembrane TMP
P01130	Plasmamembrane TMP
P01375	Plasmamembrane TMP
P01730	Plasmamembrane TMP
P01833	Plasmamembrane TMP
P01889	Plasmamembrane TMP
P02724	Plasmamembrane TMP
P02730	Plasmamembrane TMP
P04234	Plasmamembrane TMP
P04440	Plasmamembrane TMP
P05107	Plasmamembrane TMP
P05231	Plasmamembrane TMP
P05981	Plasmamembrane TMP
P06126	Plasmamembrane TMP
P06213	Plasmamembrane TMP
P07202	Plasmamembrane TMP
P07204	Plasmamembrane TMP
P07307	Plasmamembrane TMP
P07510	Plasmamembrane TMP
P08034	Plasmamembrane TMP
P08138	Plasmamembrane TMP
P08174	Plasmamembrane TMP
P08195	Plasmamembrane TMP
P08571	Plasmamembrane TMP
P08588	Plasmamembrane TMP
P09619	Plasmamembrane TMP
P09758	Plasmamembrane TMP
P09912	Plasmamembrane TMP
P0DP23	Plasmamembrane TMP
P10767	Plasmamembrane TMP
P11362	Plasmamembrane TMP
P11717	Plasmamembrane TMP
P11836	Plasmamembrane TMP
P11912	Plasmamembrane TMP
P12235	Plasmamembrane TMP
P12236	Plasmamembrane TMP
P12643	Plasmamembrane TMP
P13164	Plasmamembrane TMP
P13473	Plasmamembrane TMP
P13612	Plasmamembrane TMP
P13671	Plasmamembrane TMP
P13726	Plasmamembrane TMP
P13747	Plasmamembrane TMP
P13765	Plasmamembrane TMP
P13945	Plasmamembrane TMP
P14209	Plasmamembrane TMP
P14410	Plasmamembrane TMP
P14672	Plasmamembrane TMP
P14770	Plasmamembrane TMP
P14778	Plasmamembrane TMP
P14927	Plasmamembrane TMP
P15260	Plasmamembrane TMP
P15954	Plasmamembrane TMP
P16234	Plasmamembrane TMP
P17301	Plasmamembrane TMP
P17302	Plasmamembrane TMP
P17927	Plasmamembrane TMP
P18084	Plasmamembrane TMP
P18505	Plasmamembrane TMP
P18507	Plasmamembrane TMP
P19022	Plasmamembrane TMP
P19438	Plasmamembrane TMP
P19526	Plasmamembrane TMP
P19878	Plasmamembrane TMP
P20020	Plasmamembrane TMP
P20594	Plasmamembrane TMP
P20645	Plasmamembrane TMP
P21462	Plasmamembrane TMP
P21709	Plasmamembrane TMP
P21728	Plasmamembrane TMP
P21917	Plasmamembrane TMP
P22455	Plasmamembrane TMP
P22732	Plasmamembrane TMP
P23467	Plasmamembrane TMP
P25021	Plasmamembrane TMP
P25092	Plasmamembrane TMP
P25116	Plasmamembrane TMP
P25929	Plasmamembrane TMP
P26718	Plasmamembrane TMP
P27449	Plasmamembrane TMP
P27487	Plasmamembrane TMP
P28068	Plasmamembrane TMP
P28331	Plasmamembrane TMP
P28908	Plasmamembrane TMP
P29016	Plasmamembrane TMP
P29323	Plasmamembrane TMP
P29371	Plasmamembrane TMP
P29965	Plasmamembrane TMP
P29973	Plasmamembrane TMP
P30203	Plasmamembrane TMP
P30532	Plasmamembrane TMP
P30556	Plasmamembrane TMP
P30872	Plasmamembrane TMP
P31641	Plasmamembrane TMP
P31645	Plasmamembrane TMP
P31994	Plasmamembrane TMP
P32970	Plasmamembrane TMP
P33681	Plasmamembrane TMP
P34741	Plasmamembrane TMP
P34910	Plasmamembrane TMP
P34925	Plasmamembrane TMP
P34969	Plasmamembrane TMP
P34972	Plasmamembrane TMP
P34981	Plasmamembrane TMP
P35372	Plasmamembrane TMP
P35414	Plasmamembrane TMP
P35499	Plasmamembrane TMP
P35613	Plasmamembrane TMP
P36382	Plasmamembrane TMP
P36897	Plasmamembrane TMP
P36941	Plasmamembrane TMP
P40197	Plasmamembrane TMP
P40200	Plasmamembrane TMP
P40238	Plasmamembrane TMP
P41440	Plasmamembrane TMP
P41587	Plasmamembrane TMP
P41968	Plasmamembrane TMP
P42658	Plasmamembrane TMP
P43121	Plasmamembrane TMP
P43657	Plasmamembrane TMP
P47870	Plasmamembrane TMP
P47872	Plasmamembrane TMP
P47900	Plasmamembrane TMP
P47901	Plasmamembrane TMP
P47985	Plasmamembrane TMP
P48029	Plasmamembrane TMP
P48146	Plasmamembrane TMP
P48165	Plasmamembrane TMP
P48169	Plasmamembrane TMP
P48357	Plasmamembrane TMP
P48544	Plasmamembrane TMP
P48547	Plasmamembrane TMP
P48751	Plasmamembrane TMP
P48764	Plasmamembrane TMP
P49238	Plasmamembrane TMP
P49257	Plasmamembrane TMP
P49281	Plasmamembrane TMP
P49682	Plasmamembrane TMP
P49768	Plasmamembrane TMP
P49810	Plasmamembrane TMP
P50391	Plasmamembrane TMP
P50406	Plasmamembrane TMP
P50591	Plasmamembrane TMP
P50895	Plasmamembrane TMP
P51677	Plasmamembrane TMP
P51787	Plasmamembrane TMP
P51788	Plasmamembrane TMP
P51801	Plasmamembrane TMP
P51805	Plasmamembrane TMP
P51809	Plasmamembrane TMP
P51811	Plasmamembrane TMP
P54756	Plasmamembrane TMP
P54762	Plasmamembrane TMP
P54852	Plasmamembrane TMP
P55286	Plasmamembrane TMP
P55899	Plasmamembrane TMP
P56539	Plasmamembrane TMP
P56557	Plasmamembrane TMP
P56696	Plasmamembrane TMP
P56747	Plasmamembrane TMP
P56750	Plasmamembrane TMP
P57088	Plasmamembrane TMP
P57103	Plasmamembrane TMP
P57739	Plasmamembrane TMP
P58335	Plasmamembrane TMP
P58400	Plasmamembrane TMP
P60852	Plasmamembrane TMP
P61266	Plasmamembrane TMP
P61769	Plasmamembrane TMP
P62955	Plasmamembrane TMP
P63027	Plasmamembrane TMP
P63165	Plasmamembrane TMP
P63252	Plasmamembrane TMP
P78310	Plasmamembrane TMP
P78357	Plasmamembrane TMP
P78363	Plasmamembrane TMP
P78382	Plasmamembrane TMP
P98164	Plasmamembrane TMP
Q00975	Plasmamembrane TMP
Q01118	Plasmamembrane TMP
Q01344	Plasmamembrane TMP
Q01650	Plasmamembrane TMP
Q02094	Plasmamembrane TMP
Q02846	Plasmamembrane TMP
Q03431	Plasmamembrane TMP
Q04771	Plasmamembrane TMP
Q05586	Plasmamembrane TMP
Q06432	Plasmamembrane TMP
Q06481	Plasmamembrane TMP
Q06643	Plasmamembrane TMP
Q07011	Plasmamembrane TMP
Q07075	Plasmamembrane TMP
Q07699	Plasmamembrane TMP
Q08334	Plasmamembrane TMP
Q08722	Plasmamembrane TMP
Q09428	Plasmamembrane TMP
Q09470	Plasmamembrane TMP
Q12836	Plasmamembrane TMP
Q12846	Plasmamembrane TMP
Q12879	Plasmamembrane TMP
Q13061	Plasmamembrane TMP
Q13113	Plasmamembrane TMP
Q13241	Plasmamembrane TMP
Q13275	Plasmamembrane TMP
Q13477	Plasmamembrane TMP
Q13571	Plasmamembrane TMP
Q13698	Plasmamembrane TMP
Q13724	Plasmamembrane TMP
Q13733	Plasmamembrane TMP
Q14003	Plasmamembrane TMP
Q14118	Plasmamembrane TMP
Q14517	Plasmamembrane TMP
Q14563	Plasmamembrane TMP
Q14573	Plasmamembrane TMP
Q14831	Plasmamembrane TMP
Q14833	Plasmamembrane TMP
Q14916	Plasmamembrane TMP
Q14957	Plasmamembrane TMP
Q14BN4	Plasmamembrane TMP
Q14CN2	Plasmamembrane TMP
Q15049	Plasmamembrane TMP
Q15077	Plasmamembrane TMP
Q15116	Plasmamembrane TMP
Q15223	Plasmamembrane TMP
Q15256	Plasmamembrane TMP
Q15363	Plasmamembrane TMP
Q15758	Plasmamembrane TMP
Q15800	Plasmamembrane TMP
Q15842	Plasmamembrane TMP
Q15904	Plasmamembrane TMP
Q16322	Plasmamembrane TMP
Q16348	Plasmamembrane TMP
Q16558	Plasmamembrane TMP
Q16623	Plasmamembrane TMP
Q16647	Plasmamembrane TMP
Q16655	Plasmamembrane TMP
Q16820	Plasmamembrane TMP
Q19T08	Plasmamembrane TMP
Q1HG43	Plasmamembrane TMP
Q2TAL6	Plasmamembrane TMP
Q3MIR4	Plasmamembrane TMP
Q3MIW9	Plasmamembrane TMP
Q3MUY2	Plasmamembrane TMP
Q4KMQ2	Plasmamembrane TMP
Q53TN4	Plasmamembrane TMP
Q5GH76	Plasmamembrane TMP
Q5HYA8	Plasmamembrane TMP
Q5IJ48	Plasmamembrane TMP
Q5QGT7	Plasmamembrane TMP
Q5T3U5	Plasmamembrane TMP
Q5T442	Plasmamembrane TMP
Q5T4F4	Plasmamembrane TMP
Q5T601	Plasmamembrane TMP
Q5W0Z9	Plasmamembrane TMP
Q5ZPR3	Plasmamembrane TMP
Q658P3	Plasmamembrane TMP
Q685J3	Plasmamembrane TMP
Q68D85	Plasmamembrane TMP
Q695T7	Plasmamembrane TMP
Q6BAA4	Plasmamembrane TMP
Q6IWH7	Plasmamembrane TMP
Q6J9G0	Plasmamembrane TMP
Q6NUS6	Plasmamembrane TMP
Q6P1K1	Plasmamembrane TMP
Q6P1M0	Plasmamembrane TMP
Q6P9F7	Plasmamembrane TMP
Q6PHW0	Plasmamembrane TMP
Q6PJG9	Plasmamembrane TMP
Q6PXP3	Plasmamembrane TMP
Q6QNK2	Plasmamembrane TMP
Q6U841	Plasmamembrane TMP
Q6UW56	Plasmamembrane TMP
Q6UW88	Plasmamembrane TMP
Q6UX01	Plasmamembrane TMP
Q6UXZ4	Plasmamembrane TMP
Q6UY09	Plasmamembrane TMP
Q6XPS3	Plasmamembrane TMP
Q6XYQ8	Plasmamembrane TMP
Q6ZMC9	Plasmamembrane TMP
Q6ZMI3	Plasmamembrane TMP
Q6ZRP7	Plasmamembrane TMP
Q6ZSA7	Plasmamembrane TMP
Q6ZUX7	Plasmamembrane TMP
Q6ZWK4	Plasmamembrane TMP
Q7L1W4	Plasmamembrane TMP
Q7L4E1	Plasmamembrane TMP
Q7LBE3	Plasmamembrane TMP
Q7RTP0	Plasmamembrane TMP
Q7RTX7	Plasmamembrane TMP
Q7Z410	Plasmamembrane TMP
Q7Z699	Plasmamembrane TMP
Q7Z6M3	Plasmamembrane TMP
Q86SU0	Plasmamembrane TMP
Q86T03	Plasmamembrane TMP
Q86UG4	Plasmamembrane TMP
Q86UK5	Plasmamembrane TMP
Q86UP0	Plasmamembrane TMP
Q86V24	Plasmamembrane TMP
Q86VL8	Plasmamembrane TMP
Q86WK6	Plasmamembrane TMP
Q86X29	Plasmamembrane TMP
Q86XQ3	Plasmamembrane TMP
Q86YD3	Plasmamembrane TMP
Q86YT9	Plasmamembrane TMP
Q8IU99	Plasmamembrane TMP
Q8IUH5	Plasmamembrane TMP
Q8IUK5	Plasmamembrane TMP
Q8IUW5	Plasmamembrane TMP
Q8IVM8	Plasmamembrane TMP
Q8IVQ6	Plasmamembrane TMP
Q8IVW8	Plasmamembrane TMP
Q8IWY9	Plasmamembrane TMP
Q8IX19	Plasmamembrane TMP
Q8IXB3	Plasmamembrane TMP
Q8IYR6	Plasmamembrane TMP
Q8IZF6	Plasmamembrane TMP
Q8IZK6	Plasmamembrane TMP
Q8IZP9	Plasmamembrane TMP
Q8N138	Plasmamembrane TMP
Q8N139	Plasmamembrane TMP
Q8N144	Plasmamembrane TMP
Q8N2C7	Plasmamembrane TMP
Q8N2Q7	Plasmamembrane TMP
Q8N387	Plasmamembrane TMP
Q8N3G9	Plasmamembrane TMP
Q8N4M1	Plasmamembrane TMP
Q8N4S9	Plasmamembrane TMP
Q8N695	Plasmamembrane TMP
Q8N6F1	Plasmamembrane TMP
Q8N6P7	Plasmamembrane TMP
Q8N743	Plasmamembrane TMP
Q8N7C0	Plasmamembrane TMP
Q8NAN2	Plasmamembrane TMP
Q8NAU1	Plasmamembrane TMP
Q8NB49	Plasmamembrane TMP
Q8NBQ7	Plasmamembrane TMP
Q8NCG7	Plasmamembrane TMP
Q8NEC5	Plasmamembrane TMP
Q8NER1	Plasmamembrane TMP
Q8NER5	Plasmamembrane TMP
Q8NET5	Plasmamembrane TMP
Q8NHJ6	Plasmamembrane TMP
Q8NHU3	Plasmamembrane TMP
Q8TAB3	Plasmamembrane TMP
Q8TCG1	Plasmamembrane TMP
Q8TCQ1	Plasmamembrane TMP
Q8TCY5	Plasmamembrane TMP
Q8TD07	Plasmamembrane TMP
Q8TE23	Plasmamembrane TMP
Q8TE54	Plasmamembrane TMP
Q8WTT0	Plasmamembrane TMP
Q8WVQ1	Plasmamembrane TMP
Q8WW43	Plasmamembrane TMP
Q8WWG9	Plasmamembrane TMP
Q8WWQ8	Plasmamembrane TMP
Q8WWV6	Plasmamembrane TMP
Q8WXG9	Plasmamembrane TMP
Q8WY07	Plasmamembrane TMP
Q92838	Plasmamembrane TMP
Q92847	Plasmamembrane TMP
Q92854	Plasmamembrane TMP
Q92911	Plasmamembrane TMP
Q92956	Plasmamembrane TMP
Q92982	Plasmamembrane TMP
Q93033	Plasmamembrane TMP
Q93070	Plasmamembrane TMP
Q969I6	Plasmamembrane TMP
Q969P0	Plasmamembrane TMP
Q96BD0	Plasmamembrane TMP
Q96D31	Plasmamembrane TMP
Q96D96	Plasmamembrane TMP
Q96FV3	Plasmamembrane TMP
Q96GM1	Plasmamembrane TMP
Q96GZ6	Plasmamembrane TMP
Q96HR9	Plasmamembrane TMP
Q96IZ2	Plasmamembrane TMP
Q96J42	Plasmamembrane TMP
Q96J66	Plasmamembrane TMP
Q96JQ5	Plasmamembrane TMP
Q96K78	Plasmamembrane TMP
Q96L08	Plasmamembrane TMP
Q96LA6	Plasmamembrane TMP
Q96LT4	Plasmamembrane TMP
Q96MV1	Plasmamembrane TMP
Q96N87	Plasmamembrane TMP
Q96NI6	Plasmamembrane TMP
Q96P31	Plasmamembrane TMP
Q96P56	Plasmamembrane TMP
Q96P66	Plasmamembrane TMP
Q96PH1	Plasmamembrane TMP
Q96PJ5	Plasmamembrane TMP
Q96PL5	Plasmamembrane TMP
Q96PX8	Plasmamembrane TMP
Q96Q45	Plasmamembrane TMP
Q96QU1	Plasmamembrane TMP
Q96RJ3	Plasmamembrane TMP
Q96T54	Plasmamembrane TMP
Q96T55	Plasmamembrane TMP
Q96T83	Plasmamembrane TMP
Q99062	Plasmamembrane TMP
Q99624	Plasmamembrane TMP
Q99678	Plasmamembrane TMP
Q99726	Plasmamembrane TMP
Q99946	Plasmamembrane TMP
Q99959	Plasmamembrane TMP
Q99999	Plasmamembrane TMP
Q9BPV8	Plasmamembrane TMP
Q9BQ51	Plasmamembrane TMP
Q9BRK3	Plasmamembrane TMP
Q9BSA4	Plasmamembrane TMP
Q9BSJ8	Plasmamembrane TMP
Q9BTX1	Plasmamembrane TMP
Q9BVC6	Plasmamembrane TMP
Q9BVK6	Plasmamembrane TMP
Q9BX67	Plasmamembrane TMP
Q9BX74	Plasmamembrane TMP
Q9BXC0	Plasmamembrane TMP
Q9BXJ1	Plasmamembrane TMP
Q9BXN2	Plasmamembrane TMP
Q9BXS4	Plasmamembrane TMP
Q9BYE9	Plasmamembrane TMP
Q9BZC7	Plasmamembrane TMP
Q9BZF1	Plasmamembrane TMP
Q9BZJ8	Plasmamembrane TMP
Q9C0B5	Plasmamembrane TMP
Q9C0C4	Plasmamembrane TMP
Q9C0K1	Plasmamembrane TMP
Q9GZM5	Plasmamembrane TMP
Q9H013	Plasmamembrane TMP
Q9H0R3	Plasmamembrane TMP
Q9H0U3	Plasmamembrane TMP
Q9H172	Plasmamembrane TMP
Q9H237	Plasmamembrane TMP
Q9H244	Plasmamembrane TMP
Q9H2B4	Plasmamembrane TMP
Q9H2E6	Plasmamembrane TMP
Q9H2X9	Plasmamembrane TMP
Q9H3M0	Plasmamembrane TMP
Q9H3N8	Plasmamembrane TMP
Q9H4D0	Plasmamembrane TMP
Q9H7V2	Plasmamembrane TMP
Q9H813	Plasmamembrane TMP
Q9HAR2	Plasmamembrane TMP
Q9HAV5	Plasmamembrane TMP
Q9HB89	Plasmamembrane TMP
Q9HBJ8	Plasmamembrane TMP
Q9HBM0	Plasmamembrane TMP
Q9HBW0	Plasmamembrane TMP
Q9HBW1	Plasmamembrane TMP
Q9HBY0	Plasmamembrane TMP
Q9HC10	Plasmamembrane TMP
Q9HCE9	Plasmamembrane TMP
Q9HCG7	Plasmamembrane TMP
Q9HCJ1	Plasmamembrane TMP
Q9HCM3	Plasmamembrane TMP
Q9HCN3	Plasmamembrane TMP
Q9HCN6	Plasmamembrane TMP
Q9HCU0	Plasmamembrane TMP
Q9HCX4	Plasmamembrane TMP
Q9HDC9	Plasmamembrane TMP
Q9NNX6	Plasmamembrane TMP
Q9NP94	Plasmamembrane TMP
Q9NPB9	Plasmamembrane TMP
Q9NPF0	Plasmamembrane TMP
Q9NPG4	Plasmamembrane TMP
Q9NPH5	Plasmamembrane TMP
Q9NQ90	Plasmamembrane TMP
Q9NR16	Plasmamembrane TMP
Q9NR71	Plasmamembrane TMP
Q9NRD8	Plasmamembrane TMP
Q9NRJ7	Plasmamembrane TMP
Q9NRM0	Plasmamembrane TMP
Q9NRY7	Plasmamembrane TMP
Q9NS75	Plasmamembrane TMP
Q9NSA2	Plasmamembrane TMP
Q9NT68	Plasmamembrane TMP
Q9NTI2	Plasmamembrane TMP
Q9NTN9	Plasmamembrane TMP
Q9NUN5	Plasmamembrane TMP
Q9NUT2	Plasmamembrane TMP
Q9NWQ8	Plasmamembrane TMP
Q9NXE4	Plasmamembrane TMP
Q9NY25	Plasmamembrane TMP
Q9NY26	Plasmamembrane TMP
Q9NY91	Plasmamembrane TMP
Q9NYG8	Plasmamembrane TMP
Q9NYQ7	Plasmamembrane TMP
Q9NYR8	Plasmamembrane TMP
Q9NYZ4	Plasmamembrane TMP
Q9NZ08	Plasmamembrane TMP
Q9NZC2	Plasmamembrane TMP
Q9NZI2	Plasmamembrane TMP
Q9NZN1	Plasmamembrane TMP
Q9NZQ7	Plasmamembrane TMP
Q9P0L0	Plasmamembrane TMP
Q9P273	Plasmamembrane TMP
Q9P296	Plasmamembrane TMP
Q9P2J2	Plasmamembrane TMP
Q9P2U7	Plasmamembrane TMP
Q9UBH6	Plasmamembrane TMP
Q9UBI4	Plasmamembrane TMP
Q9UBL9	Plasmamembrane TMP
Q9UBN4	Plasmamembrane TMP
Q9UBY5	Plasmamembrane TMP
Q9UGH3	Plasmamembrane TMP
Q9UGM1	Plasmamembrane TMP
Q9UHN6	Plasmamembrane TMP
Q9UI14	Plasmamembrane TMP
Q9UI40	Plasmamembrane TMP
Q9UIG8	Plasmamembrane TMP
Q9UIK5	Plasmamembrane TMP
Q9UIR0	Plasmamembrane TMP
Q9UIW2	Plasmamembrane TMP
Q9UIX4	Plasmamembrane TMP
Q9UKG4	Plasmamembrane TMP
Q9UKJ1	Plasmamembrane TMP
Q9UKZ4	Plasmamembrane TMP
Q9UL51	Plasmamembrane TMP
Q9ULB1	Plasmamembrane TMP
Q9ULC0	Plasmamembrane TMP
Q9ULD8	Plasmamembrane TMP
Q9ULF5	Plasmamembrane TMP
Q9ULV1	Plasmamembrane TMP
Q9ULW2	Plasmamembrane TMP
Q9ULX7	Plasmamembrane TMP
Q9UM44	Plasmamembrane TMP
Q9UMF0	Plasmamembrane TMP
Q9UMR7	Plasmamembrane TMP
Q9UN73	Plasmamembrane TMP
Q9UNG2	Plasmamembrane TMP
Q9UNQ0	Plasmamembrane TMP
Q9UPX6	Plasmamembrane TMP
Q9UQF0	Plasmamembrane TMP
Q9Y219	Plasmamembrane TMP
Q9Y256	Plasmamembrane TMP
Q9Y257	Plasmamembrane TMP
Q9Y267	Plasmamembrane TMP
Q9Y271	Plasmamembrane TMP
Q9Y275	Plasmamembrane TMP
Q9Y287	Plasmamembrane TMP
Q9Y289	Plasmamembrane TMP
Q9Y2C9	Plasmamembrane TMP
Q9Y2G3	Plasmamembrane TMP
Q9Y2P5	Plasmamembrane TMP
Q9Y336	Plasmamembrane TMP
Q9Y3E0	Plasmamembrane TMP
Q9Y3Q0	Plasmamembrane TMP
Q9Y493	Plasmamembrane TMP
Q9Y4C0	Plasmamembrane TMP
Q9Y5E3	Plasmamembrane TMP
Q9Y5R2	Plasmamembrane TMP
Q9Y5Y6	Plasmamembrane TMP
Q9Y5Y7	Plasmamembrane TMP
Q9Y624	Plasmamembrane TMP
Q9Y691	Plasmamembrane TMP
Q9Y694	Plasmamembrane TMP
Q9Y6C2	Plasmamembrane TMP
Q9Y6J6	Plasmamembrane TMP
Q9Y6Y9	Plasmamembrane TMP
A2RU14	TMP in unknown membrane
O75829	TMP in unknown membrane
P48230	TMP in unknown membrane
Q5SR56	TMP in unknown membrane
Q8WY98	TMP in unknown membrane
Q9BSE4	TMP in unknown membrane
Q9BTD3	TMP in unknown membrane
Q9BZL3	TMP in unknown membrane
Q9NQW8	TMP in unknown membrane
Q9NUM3	TMP in unknown membrane
Q9NX94	TMP in unknown membrane
Q9NZM6	TMP in unknown membrane
Q9UMZ3	TMP in unknown membrane
O43583	Unknown
O95868	Unknown
O95872	Unknown
O95886	Unknown
P08949	Unknown
P0CG20	Unknown
P23515	Unknown
P37235	Unknown
P55056	Unknown
P62861	Unknown
P86480	Unknown
Q02246	Unknown
Q4VC12	Unknown
Q5EG05	Unknown
Q5HYW2	Unknown
Q6GMV2	Unknown
Q6ISU1	Unknown
Q6PL24	Unknown
Q6RVD6	Unknown
Q6UWN5	Unknown
Q7Z7G8	Unknown
Q7Z7J9	Unknown
Q8N3A8	Unknown
Q8N715	Unknown
Q8N7B6	Unknown
Q8NDW8	Unknown
Q8WY91	Unknown
Q96HT8	Unknown
Q9H4A9	Unknown
Q9H6L4	Unknown
Q9H706	Unknown
Q9HAC8	Unknown
Q9HC23	Unknown
Q9HDB5	Unknown
Q9NU19	Unknown
Q9NYI0	Unknown
Q9UDX3	Unknown
Q9UQ52	Unknown
Q9Y5Q6	Unknown
