## Supplementary data files for "Phase-separating fusion proteins drive cancer by dysregulating transcription through ectopic condensates": background_994.tsv

A2RUB6	Cytoskeleton
A5D8V7	Cytoskeleton
B2RTY4	Cytoskeleton
O00151	Cytoskeleton
O00160	Cytoskeleton
O00423	Cytoskeleton
O14613	Cytoskeleton
O14639	Cytoskeleton
O14645	Cytoskeleton
O15066	Cytoskeleton
O15083	Cytoskeleton
O15117	Cytoskeleton
O15195	Cytoskeleton
O43166	Cytoskeleton
O43182	Cytoskeleton
O43353	Cytoskeleton
O43566	Cytoskeleton
O43822	Cytoskeleton
O43903	Cytoskeleton
O60282	Cytoskeleton
O60890	Cytoskeleton
O75083	Cytoskeleton
O75128	Cytoskeleton
O75330	Cytoskeleton
O95922	Cytoskeleton
P02549	Cytoskeleton
P04350	Cytoskeleton
P05062	Cytoskeleton
P08631	Cytoskeleton
P0DJI8	Cytoskeleton
P0DPH7	Cytoskeleton
P10911	Cytoskeleton
P11055	Cytoskeleton
P11182	Cytoskeleton
P11277	Cytoskeleton
P12883	Cytoskeleton
P13645	Cytoskeleton
P13797	Cytoskeleton
P13805	Cytoskeleton
P14649	Cytoskeleton
P19013	Cytoskeleton
P31323	Cytoskeleton
P35749	Cytoskeleton
P46821	Cytoskeleton
P49356	Cytoskeleton
P52566	Cytoskeleton
P56715	Cytoskeleton
P60981	Cytoskeleton
P61587	Cytoskeleton
P62736	Cytoskeleton
P62745	Cytoskeleton
P68133	Cytoskeleton
P68371	Cytoskeleton
P78352	Cytoskeleton
Q01449	Cytoskeleton
Q04695	Cytoskeleton
Q05D60	Cytoskeleton
Q08AG7	Cytoskeleton
Q0VF96	Cytoskeleton
Q12798	Cytoskeleton
Q12840	Cytoskeleton
Q13409	Cytoskeleton
Q13509	Cytoskeleton
Q13515	Cytoskeleton
Q13576	Cytoskeleton
Q13813	Cytoskeleton
Q13884	Cytoskeleton
Q14141	Cytoskeleton
Q14194	Cytoskeleton
Q14315	Cytoskeleton
Q14990	Cytoskeleton
Q14CM0	Cytoskeleton
Q15124	Cytoskeleton
Q15417	Cytoskeleton
Q15555	Cytoskeleton
Q155Q3	Cytoskeleton
Q15814	Cytoskeleton
Q32MK0	Cytoskeleton
Q3SXZ7	Cytoskeleton
Q4G0P3	Cytoskeleton
Q4G0X9	Cytoskeleton
Q53G59	Cytoskeleton
Q5BJF6	Cytoskeleton
Q5JR98	Cytoskeleton
Q5JTW2	Cytoskeleton
Q5JVL4	Cytoskeleton
Q5T2S8	Cytoskeleton
Q5T655	Cytoskeleton
Q5T7B8	Cytoskeleton
Q5TB80	Cytoskeleton
Q5TZA2	Cytoskeleton
Q5U5Z8	Cytoskeleton
Q66GS9	Cytoskeleton
Q6JBY9	Cytoskeleton
Q6KB66	Cytoskeleton
Q6P4I2	Cytoskeleton
Q6PF05	Cytoskeleton
Q6QNY1	Cytoskeleton
Q6ZR08	Cytoskeleton
Q6ZU15	Cytoskeleton
Q7LC44	Cytoskeleton
Q7Z3E5	Cytoskeleton
Q7Z4S6	Cytoskeleton
Q86SQ7	Cytoskeleton
Q86YS7	Cytoskeleton
Q86YT6	Cytoskeleton
Q8IUC3	Cytoskeleton
Q8IUG5	Cytoskeleton
Q8IWN7	Cytoskeleton
Q8IY33	Cytoskeleton
Q8IYE0	Cytoskeleton
Q8IYR0	Cytoskeleton
Q8IYY4	Cytoskeleton
Q8N264	Cytoskeleton
Q8N300	Cytoskeleton
Q8N3I7	Cytoskeleton
Q8N568	Cytoskeleton
Q8ND56	Cytoskeleton
Q8ND83	Cytoskeleton
Q8NEH6	Cytoskeleton
Q8NFJ9	Cytoskeleton
Q8NHQ1	Cytoskeleton
Q8TAM2	Cytoskeleton
Q8TBY9	Cytoskeleton
Q8TED9	Cytoskeleton
Q8TEP8	Cytoskeleton
Q8TF09	Cytoskeleton
Q8TF72	Cytoskeleton
Q8WVS4	Cytoskeleton
Q8WVV4	Cytoskeleton
Q8WXR4	Cytoskeleton
Q8WXX0	Cytoskeleton
Q8WYA0	Cytoskeleton
Q8WYJ6	Cytoskeleton
Q92558	Cytoskeleton
Q92599	Cytoskeleton
Q93052	Cytoskeleton
Q969X0	Cytoskeleton
Q96GE4	Cytoskeleton
Q96HB5	Cytoskeleton
Q96HC4	Cytoskeleton
Q96IK1	Cytoskeleton
Q96JB1	Cytoskeleton
Q96L34	Cytoskeleton
Q96L93	Cytoskeleton
Q96M29	Cytoskeleton
Q96MT7	Cytoskeleton
Q96NA2	Cytoskeleton
Q96NL6	Cytoskeleton
Q96RT7	Cytoskeleton
Q96RT8	Cytoskeleton
Q96ST8	Cytoskeleton
Q99439	Cytoskeleton
Q99501	Cytoskeleton
Q99698	Cytoskeleton
Q9BQ66	Cytoskeleton
Q9BXC9	Cytoskeleton
Q9BXF9	Cytoskeleton
Q9BYV8	Cytoskeleton
Q9BZL4	Cytoskeleton
Q9BZQ2	Cytoskeleton
Q9BZW7	Cytoskeleton
Q9C093	Cytoskeleton
Q9C0G6	Cytoskeleton
Q9C0H9	Cytoskeleton
Q9GZS0	Cytoskeleton
Q9H1X1	Cytoskeleton
Q9H6D7	Cytoskeleton
Q9H792	Cytoskeleton
Q9HC35	Cytoskeleton
Q9NP98	Cytoskeleton
Q9NQC7	Cytoskeleton
Q9NQT8	Cytoskeleton
Q9NRI5	Cytoskeleton
Q9NRR8	Cytoskeleton
Q9NVD7	Cytoskeleton
Q9P0L2	Cytoskeleton
Q9P0N9	Cytoskeleton
Q9P209	Cytoskeleton
Q9P2E2	Cytoskeleton
Q9P2H3	Cytoskeleton
Q9P2K6	Cytoskeleton
Q9UEY8	Cytoskeleton
Q9UJP4	Cytoskeleton
Q9UJV3	Cytoskeleton
Q9UKI2	Cytoskeleton
Q9ULH1	Cytoskeleton
Q9UPM9	Cytoskeleton
Q9UPY8	Cytoskeleton
Q9UQB9	Cytoskeleton
Q9Y2G0	Cytoskeleton
Q9Y2H9	Cytoskeleton
Q9Y2I9	Cytoskeleton
Q9Y2K6	Cytoskeleton
Q9Y2Y0	Cytoskeleton
Q9Y4D1	Cytoskeleton
Q9Y4F9	Cytoskeleton
Q9Y4G6	Cytoskeleton
Q9Y4R7	Cytoskeleton
Q9Y547	Cytoskeleton
Q9Y5B8	Cytoskeleton
Q9Y5K8	Cytoskeleton
Q9Y5S2	Cytoskeleton
Q9Y664	Cytoskeleton
Q9Y6Q1	Cytoskeleton
Q9Y6V0	Cytoskeleton
A1X283	Cytosol
A6NDB9	Cytosol
A6NDG6	Cytosol
A6NIH7	Cytosol
A7E2V4	Cytosol
A8MTZ0	Cytosol
A8MW95	Cytosol
O00214	Cytosol
O14508	Cytosol
O14559	Cytosol
O14841	Cytosol
O14950	Cytosol
O14960	Cytosol
O14977	Cytosol
O43294	Cytosol
O43310	Cytosol
O43776	Cytosol
O60678	Cytosol
O60884	Cytosol
O60930	Cytosol
O75031	Cytosol
O75061	Cytosol
O75348	Cytosol
O75663	Cytosol
O75970	Cytosol
O76015	Cytosol
O94822	Cytosol
O94887	Cytosol
O94915	Cytosol
O94989	Cytosol
O95340	Cytosol
O95372	Cytosol
O95466	Cytosol
O95544	Cytosol
O95750	Cytosol
O95837	Cytosol
P00492	Cytosol
P00568	Cytosol
P01138	Cytosol
P01222	Cytosol
P01583	Cytosol
P05090	Cytosol
P05413	Cytosol
P07098	Cytosol
P08217	Cytosol
P08727	Cytosol
P10147	Cytosol
P10523	Cytosol
P11532	Cytosol
P11908	Cytosol
P13929	Cytosol
P15056	Cytosol
P15170	Cytosol
P16499	Cytosol
P16520	Cytosol
P17516	Cytosol
P17735	Cytosol
P18054	Cytosol
P18283	Cytosol
P19012	Cytosol
P20809	Cytosol
P22528	Cytosol
P25098	Cytosol
P26371	Cytosol
P31153	Cytosol
P31939	Cytosol
P35080	Cytosol
P35219	Cytosol
P36543	Cytosol
P36952	Cytosol
P36959	Cytosol
P40429	Cytosol
P42336	Cytosol
P43250	Cytosol
P45877	Cytosol
P45985	Cytosol
P47895	Cytosol
P48736	Cytosol
P48745	Cytosol
P49006	Cytosol
P49366	Cytosol
P49619	Cytosol
P49746	Cytosol
P49770	Cytosol
P49802	Cytosol
P50150	Cytosol
P51160	Cytosol
P51570	Cytosol
P51878	Cytosol
P52179	Cytosol
P56945	Cytosol
P59044	Cytosol
P59990	Cytosol
P60014	Cytosol
P60368	Cytosol
P60370	Cytosol
P60409	Cytosol
P60410	Cytosol
P60412	Cytosol
P61296	Cytosol
P62760	Cytosol
P62899	Cytosol
P62917	Cytosol
P63215	Cytosol
P78330	Cytosol
P78358	Cytosol
P78386	Cytosol
P82987	Cytosol
P85298	Cytosol
P98171	Cytosol
Q00872	Cytosol
Q02153	Cytosol
Q03154	Cytosol
Q06520	Cytosol
Q07157	Cytosol
Q08116	Cytosol
Q12815	Cytosol
Q13049	Cytosol
Q13077	Cytosol
Q13136	Cytosol
Q13233	Cytosol
Q13322	Cytosol
Q13347	Cytosol
Q13371	Cytosol
Q13387	Cytosol
Q13470	Cytosol
Q13541	Cytosol
Q13542	Cytosol
Q13613	Cytosol
Q13615	Cytosol
Q13946	Cytosol
Q14012	Cytosol
Q14232	Cytosol
Q14451	Cytosol
Q14533	Cytosol
Q14679	Cytosol
Q14896	Cytosol
Q15102	Cytosol
Q15283	Cytosol
Q15700	Cytosol
Q15726	Cytosol
Q16878	Cytosol
Q2M1Z3	Cytosol
Q2M2I5	Cytosol
Q2TBA0	Cytosol
Q3LI64	Cytosol
Q5BKX8	Cytosol
Q5JU85	Cytosol
Q5SW24	Cytosol
Q5T0W9	Cytosol
Q5T7P2	Cytosol
Q5TC82	Cytosol
Q5TCX8	Cytosol
Q5VTT5	Cytosol
Q5VV41	Cytosol
Q68D06	Cytosol
Q6A162	Cytosol
Q6DHV7	Cytosol
Q6L8G4	Cytosol
Q6L8G9	Cytosol
Q6P4A8	Cytosol
Q6PEX3	Cytosol
Q6PUV4	Cytosol
Q6TFL4	Cytosol
Q6ZQW0	Cytosol
Q6ZQY3	Cytosol
Q6ZVK8	Cytosol
Q6ZVT0	Cytosol
Q70Z35	Cytosol
Q71RC2	Cytosol
Q7L099	Cytosol
Q7L1Q6	Cytosol
Q7L8J4	Cytosol
Q7Z2W4	Cytosol
Q7Z3Y7	Cytosol
Q7Z478	Cytosol
Q7Z5H3	Cytosol
Q7Z6G3	Cytosol
Q7Z7G1	Cytosol
Q86TP1	Cytosol
Q86VF7	Cytosol
Q86W24	Cytosol
Q86XP0	Cytosol
Q8IWV7	Cytosol
Q8IWV8	Cytosol
Q8IWW6	Cytosol
Q8IXN7	Cytosol
Q8IY82	Cytosol
Q8IYB7	Cytosol
Q8IZD4	Cytosol
Q8N335	Cytosol
Q8N6F7	Cytosol
Q8N6M0	Cytosol
Q8N9W5	Cytosol
Q8NCE2	Cytosol
Q8ND30	Cytosol
Q8NDC4	Cytosol
Q8NHS9	Cytosol
Q8TAG9	Cytosol
Q8TAP4	Cytosol
Q8TC07	Cytosol
Q8TCT1	Cytosol
Q8TE68	Cytosol
Q8WTR2	Cytosol
Q8WTX7	Cytosol
Q8WVP5	Cytosol
Q8WWB5	Cytosol
Q8WWN9	Cytosol
Q8WXA3	Cytosol
Q8WYK0	Cytosol
Q92636	Cytosol
Q92796	Cytosol
Q93015	Cytosol
Q96AQ7	Cytosol
Q96BN8	Cytosol
Q96C10	Cytosol
Q96DH6	Cytosol
Q96IJ6	Cytosol
Q96KN2	Cytosol
Q96KN8	Cytosol
Q96L46	Cytosol
Q96M32	Cytosol
Q96MN2	Cytosol
Q96N76	Cytosol
Q96NH3	Cytosol
Q96NL8	Cytosol
Q96PV0	Cytosol
Q9BQC3	Cytosol
Q9BRA2	Cytosol
Q9BRK4	Cytosol
Q9BU02	Cytosol
Q9BXD5	Cytosol
Q9BXI3	Cytosol
Q9BYQ7	Cytosol
Q9BZ29	Cytosol
Q9BZP6	Cytosol
Q9BZQ8	Cytosol
Q9C037	Cytosol
Q9C0B0	Cytosol
Q9GZV4	Cytosol
Q9H0K1	Cytosol
Q9H0Y0	Cytosol
Q9H169	Cytosol
Q9H1Z8	Cytosol
Q9H2A2	Cytosol
Q9H2G2	Cytosol
Q9H2S5	Cytosol
Q9H3M7	Cytosol
Q9H4E5	Cytosol
Q9H4M3	Cytosol
Q9H4M7	Cytosol
Q9H7C4	Cytosol
Q9H9P5	Cytosol
Q9HA47	Cytosol
Q9HAT0	Cytosol
Q9HCE1	Cytosol
Q9HCK5	Cytosol
Q9HCR9	Cytosol
Q9NP95	Cytosol
Q9NRF2	Cytosol
Q9NSB8	Cytosol
Q9NSD9	Cytosol
Q9NV23	Cytosol
Q9NVF7	Cytosol
Q9NVQ4	Cytosol
Q9NVS9	Cytosol
Q9NWX5	Cytosol
Q9NXJ5	Cytosol
Q9NY33	Cytosol
Q9NZH7	Cytosol
Q9P202	Cytosol
Q9UBB4	Cytosol
Q9UBC2	Cytosol
Q9UBR1	Cytosol
Q9UBS9	Cytosol
Q9UBV4	Cytosol
Q9UGB7	Cytosol
Q9UGI8	Cytosol
Q9UHC7	Cytosol
Q9UII4	Cytosol
Q9UIM3	Cytosol
Q9UKT8	Cytosol
Q9ULU8	Cytosol
Q9UN19	Cytosol
Q9UQQ2	Cytosol
Q9Y223	Cytosol
Q9Y2S2	Cytosol
Q9Y566	Cytosol
Q9Y576	Cytosol
Q9Y5J5	Cytosol
Q9Y5Y2	Cytosol
Q9Y617	Cytosol
Q9Y6M0	Cytosol
Q9Y6T7	Cytosol
Q9Y6Z7	Cytosol
A6NC98	ER
O14791	ER
O14827	ER
O15027	ER
O15232	ER
O43164	ER
O60477	ER
O60613	ER
O75807	ER
O76094	ER
O94855	ER
O94979	ER
O95433	ER
O95479	ER
O95793	ER
O95881	ER
O95972	ER
P01210	ER
P02652	ER
P02654	ER
P02771	ER
P07099	ER
P07225	ER
P08134	ER
P09681	ER
P0C0L4	ER
P0DML2	ER
P0DP58	ER
P12259	ER
P13987	ER
P14625	ER
P15153	ER
P20813	ER
P22891	ER
P23219	ER
P24387	ER
P26885	ER
P27918	ER
P29460	ER
P31415	ER
P32754	ER
P33260	ER
P35606	ER
P43155	ER
P51654	ER
P52306	ER
P53618	ER
P55157	ER
P56704	ER
P56705	ER
P60763	ER
P61019	ER
P61586	ER
P78329	ER
Q13087	ER
Q13162	ER
Q13393	ER
Q14442	ER
Q14696	ER
Q14697	ER
Q15084	ER
Q15437	ER
Q16518	ER
Q3V6T2	ER
Q6P179	ER
Q6PKC3	ER
Q6Q788	ER
Q70UQ0	ER
Q7Z4H8	ER
Q86VP3	ER
Q86YB8	ER
Q8IWL1	ER
Q8IWQ3	ER
Q8IYK4	ER
Q8N4F0	ER
Q8WU03	ER
Q8WUJ3	ER
Q96AY3	ER
Q96CS3	ER
Q96DR4	ER
Q96EG1	ER
Q96EQ8	ER
Q96HE7	ER
Q96MG2	ER
Q96NR8	ER
Q99784	ER
Q9BRK5	ER
Q9BV94	ER
Q9BZM6	ER
Q9BZQ6	ER
Q9H306	ER
Q9H488	ER
Q9HBF4	ER
Q9NP73	ER
Q9NQ38	ER
Q9NRM1	ER
Q9NUV7	ER
Q9NYU2	ER
Q9P2G3	ER
Q9P2K2	ER
Q9UBS4	ER
Q9UBU3	ER
Q9UNW1	ER
Q9Y2B0	ER
Q9Y2B2	ER
Q9Y680	ER
Q9Y6B6	ER
O00587	External membrane TMP
Q4KMG9	External membrane TMP
Q6UX71	External membrane TMP
Q9H1B5	External membrane TMP
A2VEC9	Extracellular
A6NMZ7	Extracellular
O00187	Extracellular
O00253	Extracellular
O00300	Extracellular
O00585	Extracellular
O14625	Extracellular
O14904	Extracellular
O15072	Extracellular
O15123	Extracellular
O15204	Extracellular
O15467	Extracellular
O43405	Extracellular
O43854	Extracellular
O60882	Extracellular
O75610	Extracellular
O75636	Extracellular
O94769	Extracellular
O95813	Extracellular
O95994	Extracellular
P01008	Extracellular
P01033	Extracellular
P01042	Extracellular
P01350	Extracellular
P01563	Extracellular
P01567	Extracellular
P01574	Extracellular
P01611	Extracellular
P01619	Extracellular
P01705	Extracellular
P01721	Extracellular
P01772	Extracellular
P01824	Extracellular
P01825	Extracellular
P01860	Extracellular
P01861	Extracellular
P02462	Extracellular
P02750	Extracellular
P03951	Extracellular
P04054	Extracellular
P04118	Extracellular
P04628	Extracellular
P05121	Extracellular
P05160	Extracellular
P05451	Extracellular
P05543	Extracellular
P05814	Extracellular
P06276	Extracellular
P06331	Extracellular
P08476	Extracellular
P08519	Extracellular
P08572	Extracellular
P08697	Extracellular
P09683	Extracellular
P09871	Extracellular
P0CF74	Extracellular
P10092	Extracellular
P10145	Extracellular
P10745	Extracellular
P11597	Extracellular
P13497	Extracellular
P14210	Extracellular
P14543	Extracellular
P15086	Extracellular
P16035	Extracellular
P18065	Extracellular
P18075	Extracellular
P19875	Extracellular
P22003	Extracellular
P22352	Extracellular
P22692	Extracellular
P23083	Extracellular
P24821	Extracellular
P25067	Extracellular
P25311	Extracellular
P25940	Extracellular
P27658	Extracellular
P29122	Extracellular
P35625	Extracellular
P36955	Extracellular
P39877	Extracellular
P41221	Extracellular
P41271	Extracellular
P43026	Extracellular
P47992	Extracellular
P48307	Extracellular
P49221	Extracellular
P49862	Extracellular
P54317	Extracellular
P55083	Extracellular
P55773	Extracellular
P59861	Extracellular
P60568	Extracellular
P61278	Extracellular
P80188	Extracellular
P80748	Extracellular
Q00604	Extracellular
Q02985	Extracellular
Q03403	Extracellular
Q03692	Extracellular
Q06033	Extracellular
Q07325	Extracellular
Q08830	Extracellular
Q13219	Extracellular
Q13753	Extracellular
Q13790	Extracellular
Q14031	Extracellular
Q14050	Extracellular
Q14406	Extracellular
Q14508	Extracellular
Q14520	Extracellular
Q14767	Extracellular
Q15485	Extracellular
Q16619	Extracellular
Q17R60	Extracellular
Q2I0M5	Extracellular
Q30KQ6	Extracellular
Q32P28	Extracellular
Q5GFL6	Extracellular
Q5T4F7	Extracellular
Q5VYX0	Extracellular
Q6NUI6	Extracellular
Q6UWP2	Extracellular
Q6UXB2	Extracellular
Q6UXH0	Extracellular
Q6UXH1	Extracellular
Q6WRI0	Extracellular
Q75N90	Extracellular
Q7RTW8	Extracellular
Q86UX2	Extracellular
Q86YJ6	Extracellular
Q8IW75	Extracellular
Q8IWV2	Extracellular
Q8IWY4	Extracellular
Q8IX30	Extracellular
Q8IZI9	Extracellular
Q8N4T0	Extracellular
Q8N6G6	Extracellular
Q8TAT2	Extracellular
Q8TAX7	Extracellular
Q8TDE3	Extracellular
Q8TE57	Extracellular
Q92563	Extracellular
Q92954	Extracellular
Q96A83	Extracellular
Q96CW9	Extracellular
Q96HF1	Extracellular
Q96IY4	Extracellular
Q96LB8	Extracellular
Q96NZ8	Extracellular
Q99217	Extracellular
Q99542	Extracellular
Q99616	Extracellular
Q9BU40	Extracellular
Q9BXJ3	Extracellular
Q9BXJ4	Extracellular
Q9BXJ5	Extracellular
Q9BXY4	Extracellular
Q9BZM4	Extracellular
Q9GZP0	Extracellular
Q9GZX9	Extracellular
Q9GZZ7	Extracellular
Q9H0B8	Extracellular
Q9H1M4	Extracellular
Q9H239	Extracellular
Q9HB63	Extracellular
Q9HBE4	Extracellular
Q9NQ36	Extracellular
Q9NRE1	Extracellular
Q9NS15	Extracellular
Q9P0G3	Extracellular
Q9UBD9	Extracellular
Q9UBM4	Extracellular
Q9UGM3	Extracellular
Q9UKZ9	Extracellular
Q9ULZ9	Extracellular
Q9UQP3	Extracellular
Q9Y2I2	Extracellular
Q9Y5C1	Extracellular
Q9Y646	Extracellular
O00755	Extracellular vesicle
P00751	Extracellular vesicle
Q6GTS8	Extracellular vesicle
Q9NRJ3	Extracellular vesicle
A4D1B5	Golgi
O14795	Golgi
O15263	Golgi
O43150	Golgi
O43795	Golgi
O75843	Golgi
P01229	Golgi
P06280	Golgi
P09496	Golgi
P16278	Golgi
P32455	Golgi
P36406	Golgi
P46934	Golgi
P50148	Golgi
P50570	Golgi
P56159	Golgi
P59665	Golgi
P62491	Golgi
Q05084	Golgi
Q0D2H9	Golgi
Q14746	Golgi
Q15691	Golgi
Q6IQ22	Golgi
Q6P3W7	Golgi
Q70JA7	Golgi
Q7Z5G4	Golgi
Q7Z6J0	Golgi
Q86VS8	Golgi
Q86XR8	Golgi
Q8IVF7	Golgi
Q8IVS8	Golgi
Q8IZ52	Golgi
Q8N1B4	Golgi
Q8N3T1	Golgi
Q8NDH6	Golgi
Q8NFA0	Golgi
Q8TCX1	Golgi
Q92538	Golgi
Q92562	Golgi
Q96AA8	Golgi
Q96AX2	Golgi
Q96JE9	Golgi
Q96SU4	Golgi
Q99700	Golgi
Q9BSU1	Golgi
Q9H267	Golgi
Q9H3P7	Golgi
Q9H3Z4	Golgi
Q9H7X0	Golgi
Q9NX57	Golgi
Q9NY59	Golgi
Q9UJY4	Golgi
Q9ULW5	Golgi
Q9UPM8	Golgi
Q9Y4F3	Golgi
Q9Y6B7	Golgi
A0A087X1C5	Inner membrane TMP
A0AVI4	Inner membrane TMP
A2A2Y4	Inner membrane TMP
B0YJ81	Inner membrane TMP
O00391	Inner membrane TMP
O14524	Inner membrane TMP
O14681	Inner membrane TMP
O14828	Inner membrane TMP
O14958	Inner membrane TMP
O15033	Inner membrane TMP
O15165	Inner membrane TMP
O43286	Inner membrane TMP
O43529	Inner membrane TMP
O43731	Inner membrane TMP
O43761	Inner membrane TMP
O43808	Inner membrane TMP
O43819	Inner membrane TMP
O60830	Inner membrane TMP
O60858	Inner membrane TMP
O75129	Inner membrane TMP
O75310	Inner membrane TMP
O75324	Inner membrane TMP
O75438	Inner membrane TMP
O75460	Inner membrane TMP
O75477	Inner membrane TMP
O75503	Inner membrane TMP
O75752	Inner membrane TMP
O75795	Inner membrane TMP
O75845	Inner membrane TMP
O75881	Inner membrane TMP
O75920	Inner membrane TMP
O94766	Inner membrane TMP
O94826	Inner membrane TMP
O94966	Inner membrane TMP
O95169	Inner membrane TMP
O95182	Inner membrane TMP
O95248	Inner membrane TMP
O95395	Inner membrane TMP
O95476	Inner membrane TMP
O96000	Inner membrane TMP
O96011	Inner membrane TMP
P00167	Inner membrane TMP
P00395	Inner membrane TMP
P03891	Inner membrane TMP
P06133	Inner membrane TMP
P08684	Inner membrane TMP
P0DTE5	Inner membrane TMP
P11511	Inner membrane TMP
P13073	Inner membrane TMP
P16435	Inner membrane TMP
P16442	Inner membrane TMP
P16662	Inner membrane TMP
P19224	Inner membrane TMP
P19404	Inner membrane TMP
P20815	Inner membrane TMP
P21217	Inner membrane TMP
P22083	Inner membrane TMP
P22310	Inner membrane TMP
P27338	Inner membrane TMP
P27469	Inner membrane TMP
P28328	Inner membrane TMP
P30405	Inner membrane TMP
P35503	Inner membrane TMP
P36956	Inner membrane TMP
P49447	Inner membrane TMP
P49821	Inner membrane TMP
P51589	Inner membrane TMP
P51648	Inner membrane TMP
P51798	Inner membrane TMP
P52848	Inner membrane TMP
P52849	Inner membrane TMP
P56556	Inner membrane TMP
P60059	Inner membrane TMP
P68106	Inner membrane TMP
Q01740	Inner membrane TMP
Q11201	Inner membrane TMP
Q12770	Inner membrane TMP
Q12772	Inner membrane TMP
Q13190	Inner membrane TMP
Q13370	Inner membrane TMP
Q13505	Inner membrane TMP
Q14534	Inner membrane TMP
Q14789	Inner membrane TMP
Q14849	Inner membrane TMP
Q15629	Inner membrane TMP
Q15785	Inner membrane TMP
Q16134	Inner membrane TMP
Q16611	Inner membrane TMP
Q16678	Inner membrane TMP
Q16795	Inner membrane TMP
Q16873	Inner membrane TMP
Q2KHT3	Inner membrane TMP
Q3SXY7	Inner membrane TMP
Q3ZAQ7	Inner membrane TMP
Q49A17	Inner membrane TMP
Q53FP2	Inner membrane TMP
Q53HI1	Inner membrane TMP
Q5BKT4	Inner membrane TMP
Q5JRA6	Inner membrane TMP
Q674R7	Inner membrane TMP
Q6IQ23	Inner membrane TMP
Q6IS24	Inner membrane TMP
Q6L9W6	Inner membrane TMP
Q6NSJ0	Inner membrane TMP
Q6NUK4	Inner membrane TMP
Q6P4H8	Inner membrane TMP
Q6UWP7	Inner membrane TMP
Q6VVX0	Inner membrane TMP
Q6ZMQ8	Inner membrane TMP
Q6ZPD8	Inner membrane TMP
Q7L5L3	Inner membrane TMP
Q7Z2K6	Inner membrane TMP
Q7Z3C6	Inner membrane TMP
Q7Z4T8	Inner membrane TMP
Q86SF2	Inner membrane TMP
Q86T96	Inner membrane TMP
Q86TM6	Inner membrane TMP
Q86Y39	Inner membrane TMP
Q8IY49	Inner membrane TMP
Q8N205	Inner membrane TMP
Q8N511	Inner membrane TMP
Q8N5B7	Inner membrane TMP
Q8N5Y8	Inner membrane TMP
Q8N6M3	Inner membrane TMP
Q8N6R1	Inner membrane TMP
Q8N8R3	Inner membrane TMP
Q8N9R8	Inner membrane TMP
Q8NBI2	Inner membrane TMP
Q8NBI6	Inner membrane TMP
Q8NBM4	Inner membrane TMP
Q8NBZ7	Inner membrane TMP
Q8NC56	Inner membrane TMP
Q8NCL4	Inner membrane TMP
Q8NCU8	Inner membrane TMP
Q8NEN9	Inner membrane TMP
Q8NHS3	Inner membrane TMP
Q8TAG5	Inner membrane TMP
Q8TBG9	Inner membrane TMP
Q8WWP7	Inner membrane TMP
Q8WZA1	Inner membrane TMP
Q92186	Inner membrane TMP
Q92504	Inner membrane TMP
Q92544	Inner membrane TMP
Q969N2	Inner membrane TMP
Q969S0	Inner membrane TMP
Q969S6	Inner membrane TMP
Q969S8	Inner membrane TMP
Q969X5	Inner membrane TMP
Q96A29	Inner membrane TMP
Q96AA3	Inner membrane TMP
Q96AG3	Inner membrane TMP
Q96AG4	Inner membrane TMP
Q96B96	Inner membrane TMP
Q96D59	Inner membrane TMP
Q96DA6	Inner membrane TMP
Q96E52	Inner membrane TMP
Q96EU7	Inner membrane TMP
Q96G97	Inner membrane TMP
Q96H72	Inner membrane TMP
Q96HA1	Inner membrane TMP
Q96IW7	Inner membrane TMP
Q96J65	Inner membrane TMP
Q96KR6	Inner membrane TMP
Q96L58	Inner membrane TMP
Q96PC5	Inner membrane TMP
Q96Q04	Inner membrane TMP
Q96S66	Inner membrane TMP
Q99437	Inner membrane TMP
Q9BVK2	Inner membrane TMP
Q9BVX2	Inner membrane TMP
Q9BY64	Inner membrane TMP
Q9GZY8	Inner membrane TMP
Q9H0H0	Inner membrane TMP
Q9H1C4	Inner membrane TMP
Q9H1K4	Inner membrane TMP
Q9H2V7	Inner membrane TMP
Q9H2W1	Inner membrane TMP
Q9H5K3	Inner membrane TMP
Q9H6H4	Inner membrane TMP
Q9H6R6	Inner membrane TMP
Q9H6U8	Inner membrane TMP
Q9H902	Inner membrane TMP
Q9H936	Inner membrane TMP
Q9H9P8	Inner membrane TMP
Q9H9V4	Inner membrane TMP
Q9HA82	Inner membrane TMP
Q9HAW9	Inner membrane TMP
Q9HC24	Inner membrane TMP
Q9HCP6	Inner membrane TMP
Q9NPC4	Inner membrane TMP
Q9NPE6	Inner membrane TMP
Q9NPF2	Inner membrane TMP
Q9NQR9	Inner membrane TMP
Q9NQZ7	Inner membrane TMP
Q9NR77	Inner membrane TMP
Q9NRB3	Inner membrane TMP
Q9NRK6	Inner membrane TMP
Q9NS00	Inner membrane TMP
Q9NS62	Inner membrane TMP
Q9NTN3	Inner membrane TMP
Q9NUH8	Inner membrane TMP
Q9NW81	Inner membrane TMP
Q9NWW5	Inner membrane TMP
Q9NX14	Inner membrane TMP
Q9NXI6	Inner membrane TMP
Q9NY28	Inner membrane TMP
Q9P003	Inner membrane TMP
Q9P0N8	Inner membrane TMP
Q9P2X0	Inner membrane TMP
Q9UBJ2	Inner membrane TMP
Q9UBM7	Inner membrane TMP
Q9UBY8	Inner membrane TMP
Q9UID3	Inner membrane TMP
Q9UKR5	Inner membrane TMP
Q9UL01	Inner membrane TMP
Q9ULQ1	Inner membrane TMP
Q9ULX5	Inner membrane TMP
Q9UQ53	Inner membrane TMP
Q9Y231	Inner membrane TMP
Q9Y241	Inner membrane TMP
Q9Y274	Inner membrane TMP
Q9Y2H6	Inner membrane TMP
Q9Y3Q3	Inner membrane TMP
Q9Y4P3	Inner membrane TMP
Q9Y584	Inner membrane TMP
Q9Y5Z9	Inner membrane TMP
Q9Y672	Inner membrane TMP
Q9Y679	Inner membrane TMP
Q9Y6F6	Inner membrane TMP
Q9Y6X1	Inner membrane TMP
A6NJ78	Mitochondrium
A8MUP2	Mitochondrium
O00142	Mitochondrium
O14874	Mitochondrium
O14879	Mitochondrium
O15382	Mitochondrium
O43572	Mitochondrium
O43766	Mitochondrium
O43837	Mitochondrium
O60296	Mitochondrium
O75323	Mitochondrium
O75648	Mitochondrium
O75879	Mitochondrium
O75936	Mitochondrium
O75964	Mitochondrium
O95363	Mitochondrium
O95389	Mitochondrium
O95822	Mitochondrium
O95847	Mitochondrium
P00374	Mitochondrium
P04040	Mitochondrium
P05091	Mitochondrium
P05108	Mitochondrium
P06576	Mitochondrium
P0C869	Mitochondrium
P11310	Mitochondrium
P12694	Mitochondrium
P13674	Mitochondrium
P13995	Mitochondrium
P14854	Mitochondrium
P14920	Mitochondrium
P15104	Mitochondrium
P17540	Mitochondrium
P20132	Mitochondrium
P20674	Mitochondrium
P22033	Mitochondrium
P22557	Mitochondrium
P22570	Mitochondrium
P23368	Mitochondrium
P23434	Mitochondrium
P24752	Mitochondrium
P26440	Mitochondrium
P28330	Mitochondrium
P30038	Mitochondrium
P30084	Mitochondrium
P36551	Mitochondrium
P38117	Mitochondrium
P40926	Mitochondrium
P42765	Mitochondrium
P48047	Mitochondrium
P49448	Mitochondrium
P49675	Mitochondrium
P49901	Mitochondrium
P50440	Mitochondrium
P51687	Mitochondrium
P52790	Mitochondrium
P52815	Mitochondrium
P52888	Mitochondrium
P54687	Mitochondrium
P54819	Mitochondrium
P54868	Mitochondrium
P54886	Mitochondrium
P55957	Mitochondrium
P61604	Mitochondrium
P80404	Mitochondrium
P82912	Mitochondrium
P82930	Mitochondrium
Q00059	Mitochondrium
Q03393	Mitochondrium
Q04837	Mitochondrium
Q08AH1	Mitochondrium
Q13405	Mitochondrium
Q14061	Mitochondrium
Q14197	Mitochondrium
Q15118	Mitochondrium
Q16548	Mitochondrium
Q16654	Mitochondrium
Q16773	Mitochondrium
Q330K2	Mitochondrium
Q38SD2	Mitochondrium
Q4G0N4	Mitochondrium
Q4G176	Mitochondrium
Q5HYK3	Mitochondrium
Q5JPH6	Mitochondrium
Q5JTZ9	Mitochondrium
Q5SVS4	Mitochondrium
Q5T1C6	Mitochondrium
Q5T440	Mitochondrium
Q68CK6	Mitochondrium
Q6IB77	Mitochondrium
Q6IN84	Mitochondrium
Q6JQN1	Mitochondrium
Q6NUN0	Mitochondrium
Q6NVY1	Mitochondrium
Q6P461	Mitochondrium
Q6P4F2	Mitochondrium
Q6YP21	Mitochondrium
Q7L5Y1	Mitochondrium
Q86SX6	Mitochondrium
Q86U90	Mitochondrium
Q86UT6	Mitochondrium
Q86WU2	Mitochondrium
Q86XE5	Mitochondrium
Q86YH6	Mitochondrium
Q8IVH4	Mitochondrium
Q8N0X4	Mitochondrium
Q8N0X7	Mitochondrium
Q8N1Q8	Mitochondrium
Q8N3J5	Mitochondrium
Q8N490	Mitochondrium
Q8N5Z0	Mitochondrium
Q8NBU5	Mitochondrium
Q8NCW5	Mitochondrium
Q8NFF5	Mitochondrium
Q8NFV4	Mitochondrium
Q8NI37	Mitochondrium
Q8NI60	Mitochondrium
Q8TB37	Mitochondrium
Q8TC71	Mitochondrium
Q8WV60	Mitochondrium
Q8WV74	Mitochondrium
Q8WVM0	Mitochondrium
Q8WWC4	Mitochondrium
Q8WWV3	Mitochondrium
Q8WXI4	Mitochondrium
Q92506	Mitochondrium
Q92667	Mitochondrium
Q92947	Mitochondrium
Q969S9	Mitochondrium
Q96B49	Mitochondrium
Q96CB9	Mitochondrium
Q96CM8	Mitochondrium
Q96DV4	Mitochondrium
Q96DX5	Mitochondrium
Q96E11	Mitochondrium
Q96EH3	Mitochondrium
Q96EL3	Mitochondrium
Q96GW9	Mitochondrium
Q96I51	Mitochondrium
Q96PE7	Mitochondrium
Q96RP9	Mitochondrium
Q96SZ6	Mitochondrium
Q99747	Mitochondrium
Q99766	Mitochondrium
Q99797	Mitochondrium
Q99798	Mitochondrium
Q99972	Mitochondrium
Q9BSQ5	Mitochondrium
Q9BUE6	Mitochondrium
Q9BUK6	Mitochondrium
Q9BUP0	Mitochondrium
Q9BUT1	Mitochondrium
Q9BVS5	Mitochondrium
Q9BXH1	Mitochondrium
Q9BYT8	Mitochondrium
Q9BYV7	Mitochondrium
Q9GZQ8	Mitochondrium
Q9H078	Mitochondrium
Q9H0R6	Mitochondrium
Q9H2D1	Mitochondrium
Q9H2K0	Mitochondrium
Q9H2U2	Mitochondrium
Q9H3L0	Mitochondrium
Q9H6R3	Mitochondrium
Q9H903	Mitochondrium
Q9H974	Mitochondrium
Q9HC96	Mitochondrium
Q9NNW7	Mitochondrium
Q9NRY6	Mitochondrium
Q9NTK1	Mitochondrium
Q9NUB1	Mitochondrium
Q9NUJ1	Mitochondrium
Q9NUQ9	Mitochondrium
Q9NVH6	Mitochondrium
Q9NVI7	Mitochondrium
Q9NWQ9	Mitochondrium
Q9NWS8	Mitochondrium
Q9NZE8	Mitochondrium
Q9NZJ6	Mitochondrium
Q9P0P8	Mitochondrium
Q9UF12	Mitochondrium
Q9UGC7	Mitochondrium
Q9UHK6	Mitochondrium
Q9UI17	Mitochondrium
Q9UI32	Mitochondrium
Q9UKU7	Mitochondrium
Q9ULD0	Mitochondrium
Q9UMX5	Mitochondrium
Q9Y2D0	Mitochondrium
Q9Y2R9	Mitochondrium
Q9Y3A0	Mitochondrium
Q9Y3B7	Mitochondrium
Q9Y3D3	Mitochondrium
Q9Y3D7	Mitochondrium
Q9Y3E2	Mitochondrium
Q9Y3E5	Mitochondrium
Q9Y5J7	Mitochondrium
Q9Y6G3	Mitochondrium
A6NJ46	Nucleus
O00287	Nucleus
O00566	Nucleus
O14503	Nucleus
O14529	Nucleus
O14646	Nucleus
O15119	Nucleus
O15194	Nucleus
O15355	Nucleus
O43151	Nucleus
O43257	Nucleus
O43482	Nucleus
O43593	Nucleus
O43679	Nucleus
O43680	Nucleus
O60284	Nucleus
O60381	Nucleus
O60663	Nucleus
O60684	Nucleus
O60941	Nucleus
O60942	Nucleus
O75113	Nucleus
O75132	Nucleus
O75461	Nucleus
O75478	Nucleus
O75643	Nucleus
O75928	Nucleus
O75943	Nucleus
O76093	Nucleus
O94805	Nucleus
O95049	Nucleus
O95238	Nucleus
O95319	Nucleus
O95379	Nucleus
O95758	Nucleus
O95785	Nucleus
O95983	Nucleus
P01160	Nucleus
P04198	Nucleus
P05114	Nucleus
P05452	Nucleus
P05455	Nucleus
P08047	Nucleus
P09429	Nucleus
P09525	Nucleus
P09661	Nucleus
P0C0S5	Nucleus
P0C7T5	Nucleus
P0CAP2	Nucleus
P0CB47	Nucleus
P0DI83	Nucleus
P0DME0	Nucleus
P0DPB6	Nucleus
P10243	Nucleus
P11387	Nucleus
P13056	Nucleus
P13349	Nucleus
P13640	Nucleus
P14653	Nucleus
P15172	Nucleus
P15923	Nucleus
P15927	Nucleus
P16403	Nucleus
P16519	Nucleus
P17028	Nucleus
P17029	Nucleus
P17041	Nucleus
P17275	Nucleus
P18887	Nucleus
P21675	Nucleus
P26583	Nucleus
P27540	Nucleus
P27694	Nucleus
P28698	Nucleus
P31941	Nucleus
P31942	Nucleus
P33316	Nucleus
P33763	Nucleus
P33991	Nucleus
P35244	Nucleus
P35398	Nucleus
P35659	Nucleus
P36508	Nucleus
P37231	Nucleus
P38432	Nucleus
P41161	Nucleus
P42166	Nucleus
P42681	Nucleus
P43268	Nucleus
P43351	Nucleus
P43699	Nucleus
P46939	Nucleus
P49321	Nucleus
P49640	Nucleus
P49716	Nucleus
P49910	Nucleus
P50553	Nucleus
P51814	Nucleus
P51948	Nucleus
P52657	Nucleus
P52742	Nucleus
P52954	Nucleus
P53805	Nucleus
P53999	Nucleus
P55769	Nucleus
P57059	Nucleus
P57082	Nucleus
P57772	Nucleus
P59923	Nucleus
P61024	Nucleus
P61968	Nucleus
P61978	Nucleus
P62380	Nucleus
P63146	Nucleus
P78345	Nucleus
P78346	Nucleus
P78413	Nucleus
P84090	Nucleus
P86452	Nucleus
Q00526	Nucleus
Q00532	Nucleus
Q00537	Nucleus
Q01534	Nucleus
Q02535	Nucleus
Q04743	Nucleus
Q06546	Nucleus
Q08117	Nucleus
Q0VD86	Nucleus
Q12870	Nucleus
Q12926	Nucleus
Q12946	Nucleus
Q12951	Nucleus
Q13115	Nucleus
Q13129	Nucleus
Q13207	Nucleus
Q13247	Nucleus
Q13351	Nucleus
Q13516	Nucleus
Q13838	Nucleus
Q13888	Nucleus
Q13951	Nucleus
Q14149	Nucleus
Q14151	Nucleus
Q14160	Nucleus
Q14526	Nucleus
Q14691	Nucleus
Q14692	Nucleus
Q14919	Nucleus
Q15020	Nucleus
Q15047	Nucleus
Q15459	Nucleus
Q15596	Nucleus
Q16533	Nucleus
Q16566	Nucleus
Q16629	Nucleus
Q16649	Nucleus
Q2KHR2	Nucleus
Q2TAL8	Nucleus
Q4FZB7	Nucleus
Q4ZG55	Nucleus
Q5C9Z4	Nucleus
Q5FWF4	Nucleus
Q5SSJ5	Nucleus
Q5SZQ8	Nucleus
Q5T0F9	Nucleus
Q5T6F2	Nucleus
Q5TBB1	Nucleus
Q5TD97	Nucleus
Q5TEJ8	Nucleus
Q5TKA1	Nucleus
Q5W0Q7	Nucleus
Q68EA5	Nucleus
Q68G74	Nucleus
Q6DN03	Nucleus
Q6EEV6	Nucleus
Q6IQ16	Nucleus
Q6MZP7	Nucleus
Q6NS38	Nucleus
Q6NWY9	Nucleus
Q6PEW1	Nucleus
Q6PIV2	Nucleus
Q6PIW4	Nucleus
Q6PJP8	Nucleus
Q6RFH8	Nucleus
Q6UWZ7	Nucleus
Q6W0C5	Nucleus
Q6ZN30	Nucleus
Q6ZV65	Nucleus
Q76L83	Nucleus
Q7L5A3	Nucleus
Q7LBC6	Nucleus
Q7RTS1	Nucleus
Q7RTV0	Nucleus
Q7Z5Q5	Nucleus
Q7Z7C7	Nucleus
Q86SE8	Nucleus
Q86U86	Nucleus
Q86UP3	Nucleus
Q86UW9	Nucleus
Q86VV4	Nucleus
Q86XI2	Nucleus
Q86YD1	Nucleus
Q86YP4	Nucleus
Q8IU85	Nucleus
Q8IUM7	Nucleus
Q8IUR6	Nucleus
Q8IV76	Nucleus
Q8IWS0	Nucleus
Q8IWY8	Nucleus
Q8IWZ8	Nucleus
Q8IX01	Nucleus
Q8IX12	Nucleus
Q8IZL2	Nucleus
Q8IZU1	Nucleus
Q8N100	Nucleus
Q8N108	Nucleus
Q8N165	Nucleus
Q8N344	Nucleus
Q8N488	Nucleus
Q8N5D0	Nucleus
Q8N5Y2	Nucleus
Q8N680	Nucleus
Q8N6W0	Nucleus
Q8N7U7	Nucleus
Q8N8E2	Nucleus
Q8N9N5	Nucleus
Q8NA77	Nucleus
Q8NBF1	Nucleus
Q8NCN2	Nucleus
Q8NEM7	Nucleus
Q8NEQ6	Nucleus
Q8NFT6	Nucleus
Q8NHM5	Nucleus
Q8NI27	Nucleus
Q8TAT5	Nucleus
Q8TBE0	Nucleus
Q8WV16	Nucleus
Q8WV44	Nucleus
Q8WVY7	Nucleus
Q8WW12	Nucleus
Q8WWQ0	Nucleus
Q92481	Nucleus
Q92564	Nucleus
Q92585	Nucleus
Q92737	Nucleus
Q92753	Nucleus
Q92759	Nucleus
Q92826	Nucleus
Q92994	Nucleus
Q969R5	Nucleus
Q96AV8	Nucleus
Q96B02	Nucleus
Q96C00	Nucleus
Q96EG3	Nucleus
Q96EZ8	Nucleus
Q96GC6	Nucleus
Q96GD3	Nucleus
Q96GM8	Nucleus
Q96HW7	Nucleus
Q96I24	Nucleus
Q96I25	Nucleus
Q96IZ7	Nucleus
Q96J01	Nucleus
Q96JC9	Nucleus
Q96JG8	Nucleus
Q96JM7	Nucleus
Q96JY0	Nucleus
Q96K58	Nucleus
Q96KR7	Nucleus
Q96LX8	Nucleus
Q96MF7	Nucleus
Q96N64	Nucleus
Q96NY9	Nucleus
Q96QD9	Nucleus
Q96QE3	Nucleus
Q96RI1	Nucleus
Q96SQ7	Nucleus
Q96T58	Nucleus
Q96T60	Nucleus
Q99453	Nucleus
Q99459	Nucleus
Q99578	Nucleus
Q99697	Nucleus
Q99728	Nucleus
Q99853	Nucleus
Q99988	Nucleus
Q9BQ65	Nucleus
Q9BQ69	Nucleus
Q9BQ83	Nucleus
Q9BRX5	Nucleus
Q9BS31	Nucleus
Q9BS34	Nucleus
Q9BSD3	Nucleus
Q9BSM1	Nucleus
Q9BT49	Nucleus
Q9BTE6	Nucleus
Q9BTK6	Nucleus
Q9BUU2	Nucleus
Q9BWF2	Nucleus
Q9BWV3	Nucleus
Q9BYH8	Nucleus
Q9BYK8	Nucleus
Q9BZE0	Nucleus
Q9BZJ0	Nucleus
Q9BZS1	Nucleus
Q9GZS1	Nucleus
Q9H0D6	Nucleus
Q9H0G5	Nucleus
Q9H0J9	Nucleus
Q9H0W9	Nucleus
Q9H160	Nucleus
Q9H175	Nucleus
Q9H1B7	Nucleus
Q9H1I8	Nucleus
Q9H2G4	Nucleus
Q9H4L7	Nucleus
Q9H4Q4	Nucleus
Q9H5F2	Nucleus
Q9H5V9	Nucleus
Q9H808	Nucleus
Q9H871	Nucleus
Q9H875	Nucleus
Q9H8E8	Nucleus
Q9H8M2	Nucleus
Q9H9Q4	Nucleus
Q9H9S0	Nucleus
Q9HAF1	Nucleus
Q9HBT8	Nucleus
Q9HCK8	Nucleus
Q9HDD0	Nucleus
Q9NPC8	Nucleus
Q9NPD8	Nucleus
Q9NPJ6	Nucleus
Q9NQW5	Nucleus
Q9NQX0	Nucleus
Q9NQZ3	Nucleus
Q9NR11	Nucleus
Q9NR22	Nucleus
Q9NR33	Nucleus
Q9NR83	Nucleus
Q9NRA8	Nucleus
Q9NSC2	Nucleus
Q9NVH2	Nucleus
Q9NVM9	Nucleus
Q9NVX2	Nucleus
Q9NW64	Nucleus
Q9NWH9	Nucleus
Q9NWK9	Nucleus
Q9NWS1	Nucleus
Q9NWS9	Nucleus
Q9NWY4	Nucleus
Q9NY61	Nucleus
Q9NYW8	Nucleus
Q9NZL3	Nucleus
Q9NZP6	Nucleus
Q9P2Y4	Nucleus
Q9UBP5	Nucleus
Q9UBX0	Nucleus
Q9UBY9	Nucleus
Q9UDW3	Nucleus
Q9UFB7	Nucleus
Q9UHF7	Nucleus
Q9UHK0	Nucleus
Q9UI36	Nucleus
Q9UIF7	Nucleus
Q9UJ98	Nucleus
Q9UJU2	Nucleus
Q9UK61	Nucleus
Q9UK76	Nucleus
Q9UKF6	Nucleus
Q9UKM9	Nucleus
Q9UKX7	Nucleus
Q9UKY1	Nucleus
Q9UL42	Nucleus
Q9ULV3	Nucleus
Q9ULX6	Nucleus
Q9UPN6	Nucleus
Q9UPW5	Nucleus
Q9UQ84	Nucleus
Q9Y294	Nucleus
Q9Y2V3	Nucleus
Q9Y2Y4	Nucleus
Q9Y2Y9	Nucleus
Q9Y388	Nucleus
Q9Y3C7	Nucleus
Q9Y446	Nucleus
Q9Y4B4	Nucleus
Q9Y530	Nucleus
Q9Y5Q9	Nucleus
Q9Y603	Nucleus
Q9Y6F8	Nucleus
Q9Y6G5	Nucleus
A0PJY2	Nucleus/cytoplasm shuttling
A1L4K1	Nucleus/cytoplasm shuttling
O00213	Nucleus/cytoplasm shuttling
O00221	Nucleus/cytoplasm shuttling
O00233	Nucleus/cytoplasm shuttling
O00268	Nucleus/cytoplasm shuttling
O00273	Nucleus/cytoplasm shuttling
O00541	Nucleus/cytoplasm shuttling
O00560	Nucleus/cytoplasm shuttling
O00625	Nucleus/cytoplasm shuttling
O00743	Nucleus/cytoplasm shuttling
O00762	Nucleus/cytoplasm shuttling
O14657	Nucleus/cytoplasm shuttling
O14802	Nucleus/cytoplasm shuttling
O14867	Nucleus/cytoplasm shuttling
O14965	Nucleus/cytoplasm shuttling
O14974	Nucleus/cytoplasm shuttling
O15091	Nucleus/cytoplasm shuttling
O15145	Nucleus/cytoplasm shuttling
O15164	Nucleus/cytoplasm shuttling
O15182	Nucleus/cytoplasm shuttling
O15198	Nucleus/cytoplasm shuttling
O15247	Nucleus/cytoplasm shuttling
O15264	Nucleus/cytoplasm shuttling
O15297	Nucleus/cytoplasm shuttling
O15397	Nucleus/cytoplasm shuttling
O15405	Nucleus/cytoplasm shuttling
O15504	Nucleus/cytoplasm shuttling
O43236	Nucleus/cytoplasm shuttling
O43251	Nucleus/cytoplasm shuttling
O43272	Nucleus/cytoplasm shuttling
O43290	Nucleus/cytoplasm shuttling
O43395	Nucleus/cytoplasm shuttling
O43491	Nucleus/cytoplasm shuttling
O43598	Nucleus/cytoplasm shuttling
O43739	Nucleus/cytoplasm shuttling
O60239	Nucleus/cytoplasm shuttling
O60264	Nucleus/cytoplasm shuttling
O60285	Nucleus/cytoplasm shuttling
O60291	Nucleus/cytoplasm shuttling
O60502	Nucleus/cytoplasm shuttling
O60563	Nucleus/cytoplasm shuttling
O60583	Nucleus/cytoplasm shuttling
O60716	Nucleus/cytoplasm shuttling
O60826	Nucleus/cytoplasm shuttling
O60934	Nucleus/cytoplasm shuttling
O75044	Nucleus/cytoplasm shuttling
O75052	Nucleus/cytoplasm shuttling
O75161	Nucleus/cytoplasm shuttling
O75340	Nucleus/cytoplasm shuttling
O75381	Nucleus/cytoplasm shuttling
O75410	Nucleus/cytoplasm shuttling
O75431	Nucleus/cytoplasm shuttling
O75531	Nucleus/cytoplasm shuttling
O75638	Nucleus/cytoplasm shuttling
O75716	Nucleus/cytoplasm shuttling
O75781	Nucleus/cytoplasm shuttling
O75886	Nucleus/cytoplasm shuttling
O94913	Nucleus/cytoplasm shuttling
O95067	Nucleus/cytoplasm shuttling
O95347	Nucleus/cytoplasm shuttling
O95425	Nucleus/cytoplasm shuttling
O95429	Nucleus/cytoplasm shuttling
O95600	Nucleus/cytoplasm shuttling
O95718	Nucleus/cytoplasm shuttling
O95817	Nucleus/cytoplasm shuttling
O95863	Nucleus/cytoplasm shuttling
P01011	Nucleus/cytoplasm shuttling
P02489	Nucleus/cytoplasm shuttling
P04156	Nucleus/cytoplasm shuttling
P04406	Nucleus/cytoplasm shuttling
P04731	Nucleus/cytoplasm shuttling
P05937	Nucleus/cytoplasm shuttling
P06396	Nucleus/cytoplasm shuttling
P06744	Nucleus/cytoplasm shuttling
P07148	Nucleus/cytoplasm shuttling
P07476	Nucleus/cytoplasm shuttling
P07737	Nucleus/cytoplasm shuttling
P07910	Nucleus/cytoplasm shuttling
P08151	Nucleus/cytoplasm shuttling
P08238	Nucleus/cytoplasm shuttling
P08708	Nucleus/cytoplasm shuttling
P09629	Nucleus/cytoplasm shuttling
P0DI82	Nucleus/cytoplasm shuttling
P10071	Nucleus/cytoplasm shuttling
P10144	Nucleus/cytoplasm shuttling
P10599	Nucleus/cytoplasm shuttling
P11142	Nucleus/cytoplasm shuttling
P11171	Nucleus/cytoplasm shuttling
P11172	Nucleus/cytoplasm shuttling
P11309	Nucleus/cytoplasm shuttling
P11474	Nucleus/cytoplasm shuttling
P11802	Nucleus/cytoplasm shuttling
P12270	Nucleus/cytoplasm shuttling
P12956	Nucleus/cytoplasm shuttling
P13639	Nucleus/cytoplasm shuttling
P14735	Nucleus/cytoplasm shuttling
P14923	Nucleus/cytoplasm shuttling
P15428	Nucleus/cytoplasm shuttling
P15822	Nucleus/cytoplasm shuttling
P16591	Nucleus/cytoplasm shuttling
P17252	Nucleus/cytoplasm shuttling
P17483	Nucleus/cytoplasm shuttling
P19484	Nucleus/cytoplasm shuttling
P19838	Nucleus/cytoplasm shuttling
P20592	Nucleus/cytoplasm shuttling
P20618	Nucleus/cytoplasm shuttling
P20941	Nucleus/cytoplasm shuttling
P21359	Nucleus/cytoplasm shuttling
P23258	Nucleus/cytoplasm shuttling
P23378	Nucleus/cytoplasm shuttling
P23381	Nucleus/cytoplasm shuttling
P23528	Nucleus/cytoplasm shuttling
P23919	Nucleus/cytoplasm shuttling
P25705	Nucleus/cytoplasm shuttling
P25713	Nucleus/cytoplasm shuttling
P25788	Nucleus/cytoplasm shuttling
P26196	Nucleus/cytoplasm shuttling
P28062	Nucleus/cytoplasm shuttling
P28070	Nucleus/cytoplasm shuttling
P28072	Nucleus/cytoplasm shuttling
P28329	Nucleus/cytoplasm shuttling
P28340	Nucleus/cytoplasm shuttling
P28482	Nucleus/cytoplasm shuttling
P29372	Nucleus/cytoplasm shuttling
P29474	Nucleus/cytoplasm shuttling
P30043	Nucleus/cytoplasm shuttling
P30044	Nucleus/cytoplasm shuttling
P30260	Nucleus/cytoplasm shuttling
P30305	Nucleus/cytoplasm shuttling
P31271	Nucleus/cytoplasm shuttling
P31483	Nucleus/cytoplasm shuttling
P31944	Nucleus/cytoplasm shuttling
P33992	Nucleus/cytoplasm shuttling
P35548	Nucleus/cytoplasm shuttling
P35568	Nucleus/cytoplasm shuttling
P35579	Nucleus/cytoplasm shuttling
P35813	Nucleus/cytoplasm shuttling
P36404	Nucleus/cytoplasm shuttling
P36776	Nucleus/cytoplasm shuttling
P39687	Nucleus/cytoplasm shuttling
P40121	Nucleus/cytoplasm shuttling
P40933	Nucleus/cytoplasm shuttling
P41002	Nucleus/cytoplasm shuttling
P41208	Nucleus/cytoplasm shuttling
P41970	Nucleus/cytoplasm shuttling
P42345	Nucleus/cytoplasm shuttling
P42694	Nucleus/cytoplasm shuttling
P42771	Nucleus/cytoplasm shuttling
P42773	Nucleus/cytoplasm shuttling
P43487	Nucleus/cytoplasm shuttling
P46060	Nucleus/cytoplasm shuttling
P46109	Nucleus/cytoplasm shuttling
P46734	Nucleus/cytoplasm shuttling
P46781	Nucleus/cytoplasm shuttling
P48426	Nucleus/cytoplasm shuttling
P48556	Nucleus/cytoplasm shuttling
P48788	Nucleus/cytoplasm shuttling
P49593	Nucleus/cytoplasm shuttling
P49703	Nucleus/cytoplasm shuttling
P49840	Nucleus/cytoplasm shuttling
P50548	Nucleus/cytoplasm shuttling
P50748	Nucleus/cytoplasm shuttling
P50990	Nucleus/cytoplasm shuttling
P51692	Nucleus/cytoplasm shuttling
P51784	Nucleus/cytoplasm shuttling
P51854	Nucleus/cytoplasm shuttling
P51955	Nucleus/cytoplasm shuttling
P52294	Nucleus/cytoplasm shuttling
P52594	Nucleus/cytoplasm shuttling
P52597	Nucleus/cytoplasm shuttling
P52630	Nucleus/cytoplasm shuttling
P53041	Nucleus/cytoplasm shuttling
P53396	Nucleus/cytoplasm shuttling
P54257	Nucleus/cytoplasm shuttling
P54727	Nucleus/cytoplasm shuttling
P55060	Nucleus/cytoplasm shuttling
P55318	Nucleus/cytoplasm shuttling
P55345	Nucleus/cytoplasm shuttling
P55786	Nucleus/cytoplasm shuttling
P57081	Nucleus/cytoplasm shuttling
P57764	Nucleus/cytoplasm shuttling
P58876	Nucleus/cytoplasm shuttling
P61158	Nucleus/cytoplasm shuttling
P61160	Nucleus/cytoplasm shuttling
P62068	Nucleus/cytoplasm shuttling
P62195	Nucleus/cytoplasm shuttling
P62258	Nucleus/cytoplasm shuttling
P62312	Nucleus/cytoplasm shuttling
P62316	Nucleus/cytoplasm shuttling
P62841	Nucleus/cytoplasm shuttling
P62857	Nucleus/cytoplasm shuttling
P62913	Nucleus/cytoplasm shuttling
P62979	Nucleus/cytoplasm shuttling
P67775	Nucleus/cytoplasm shuttling
P78406	Nucleus/cytoplasm shuttling
P78543	Nucleus/cytoplasm shuttling
P78545	Nucleus/cytoplasm shuttling
P78563	Nucleus/cytoplasm shuttling
P82933	Nucleus/cytoplasm shuttling
P83876	Nucleus/cytoplasm shuttling
P84098	Nucleus/cytoplasm shuttling
Q00536	Nucleus/cytoplasm shuttling
Q00653	Nucleus/cytoplasm shuttling
Q00987	Nucleus/cytoplasm shuttling
Q01082	Nucleus/cytoplasm shuttling
Q01094	Nucleus/cytoplasm shuttling
Q01201	Nucleus/cytoplasm shuttling
Q01469	Nucleus/cytoplasm shuttling
Q02127	Nucleus/cytoplasm shuttling
Q02878	Nucleus/cytoplasm shuttling
Q02962	Nucleus/cytoplasm shuttling
Q03112	Nucleus/cytoplasm shuttling
Q03164	Nucleus/cytoplasm shuttling
Q04323	Nucleus/cytoplasm shuttling
Q06265	Nucleus/cytoplasm shuttling
Q06416	Nucleus/cytoplasm shuttling
Q06945	Nucleus/cytoplasm shuttling
Q07352	Nucleus/cytoplasm shuttling
Q07666	Nucleus/cytoplasm shuttling
Q07912	Nucleus/cytoplasm shuttling
Q08493	Nucleus/cytoplasm shuttling
Q09472	Nucleus/cytoplasm shuttling
Q0VG06	Nucleus/cytoplasm shuttling
Q12849	Nucleus/cytoplasm shuttling
Q12873	Nucleus/cytoplasm shuttling
Q12899	Nucleus/cytoplasm shuttling
Q12904	Nucleus/cytoplasm shuttling
Q12923	Nucleus/cytoplasm shuttling
Q12982	Nucleus/cytoplasm shuttling
Q13029	Nucleus/cytoplasm shuttling
Q13033	Nucleus/cytoplasm shuttling
Q13117	Nucleus/cytoplasm shuttling
Q13131	Nucleus/cytoplasm shuttling
Q13188	Nucleus/cytoplasm shuttling
Q13283	Nucleus/cytoplasm shuttling
Q13309	Nucleus/cytoplasm shuttling
Q13310	Nucleus/cytoplasm shuttling
Q13315	Nucleus/cytoplasm shuttling
Q13362	Nucleus/cytoplasm shuttling
Q13418	Nucleus/cytoplasm shuttling
Q13422	Nucleus/cytoplasm shuttling
Q13428	Nucleus/cytoplasm shuttling
Q13439	Nucleus/cytoplasm shuttling
Q13472	Nucleus/cytoplasm shuttling
Q13485	Nucleus/cytoplasm shuttling
Q13489	Nucleus/cytoplasm shuttling
Q13490	Nucleus/cytoplasm shuttling
Q13535	Nucleus/cytoplasm shuttling
Q13555	Nucleus/cytoplasm shuttling
Q13617	Nucleus/cytoplasm shuttling
Q13794	Nucleus/cytoplasm shuttling
Q13835	Nucleus/cytoplasm shuttling
Q14004	Nucleus/cytoplasm shuttling
Q14005	Nucleus/cytoplasm shuttling
Q14008	Nucleus/cytoplasm shuttling
Q14019	Nucleus/cytoplasm shuttling
Q14103	Nucleus/cytoplasm shuttling
Q14106	Nucleus/cytoplasm shuttling
Q14166	Nucleus/cytoplasm shuttling
Q14186	Nucleus/cytoplasm shuttling
Q14257	Nucleus/cytoplasm shuttling
Q14289	Nucleus/cytoplasm shuttling
Q14344	Nucleus/cytoplasm shuttling
Q14353	Nucleus/cytoplasm shuttling
Q14677	Nucleus/cytoplasm shuttling
Q14738	Nucleus/cytoplasm shuttling
Q14764	Nucleus/cytoplasm shuttling
Q147X3	Nucleus/cytoplasm shuttling
Q14980	Nucleus/cytoplasm shuttling
Q15004	Nucleus/cytoplasm shuttling
Q15021	Nucleus/cytoplasm shuttling
Q15051	Nucleus/cytoplasm shuttling
Q15121	Nucleus/cytoplasm shuttling
Q15287	Nucleus/cytoplasm shuttling
Q15306	Nucleus/cytoplasm shuttling
Q15327	Nucleus/cytoplasm shuttling
Q15370	Nucleus/cytoplasm shuttling
Q15569	Nucleus/cytoplasm shuttling
Q15633	Nucleus/cytoplasm shuttling
Q15697	Nucleus/cytoplasm shuttling
Q16236	Nucleus/cytoplasm shuttling
Q16587	Nucleus/cytoplasm shuttling
Q16659	Nucleus/cytoplasm shuttling
Q16665	Nucleus/cytoplasm shuttling
Q16829	Nucleus/cytoplasm shuttling
Q16881	Nucleus/cytoplasm shuttling
Q1W6H9	Nucleus/cytoplasm shuttling
Q3SY69	Nucleus/cytoplasm shuttling
Q4VCS5	Nucleus/cytoplasm shuttling
Q53GL7	Nucleus/cytoplasm shuttling
Q562F6	Nucleus/cytoplasm shuttling
Q5EBL4	Nucleus/cytoplasm shuttling
Q5FBB7	Nucleus/cytoplasm shuttling
Q5M775	Nucleus/cytoplasm shuttling
Q5T890	Nucleus/cytoplasm shuttling
Q5TA31	Nucleus/cytoplasm shuttling
Q5TAQ9	Nucleus/cytoplasm shuttling
Q5TAX3	Nucleus/cytoplasm shuttling
Q5TCY1	Nucleus/cytoplasm shuttling
Q5VWN6	Nucleus/cytoplasm shuttling
Q5VYS8	Nucleus/cytoplasm shuttling
Q684P5	Nucleus/cytoplasm shuttling
Q68DA7	Nucleus/cytoplasm shuttling
Q6DJT9	Nucleus/cytoplasm shuttling
Q6GPH4	Nucleus/cytoplasm shuttling
Q6IEG0	Nucleus/cytoplasm shuttling
Q6P1K2	Nucleus/cytoplasm shuttling
Q6P3S1	Nucleus/cytoplasm shuttling
Q6PGN9	Nucleus/cytoplasm shuttling
Q6PGQ7	Nucleus/cytoplasm shuttling
Q6PIY7	Nucleus/cytoplasm shuttling
Q6Q0C0	Nucleus/cytoplasm shuttling
Q6UB98	Nucleus/cytoplasm shuttling
Q6UB99	Nucleus/cytoplasm shuttling
Q6UUV9	Nucleus/cytoplasm shuttling
Q6VN20	Nucleus/cytoplasm shuttling
Q6VVB1	Nucleus/cytoplasm shuttling
Q6ZNA4	Nucleus/cytoplasm shuttling
Q6ZRS2	Nucleus/cytoplasm shuttling
Q719H9	Nucleus/cytoplasm shuttling
Q75N03	Nucleus/cytoplasm shuttling
Q7KZI7	Nucleus/cytoplasm shuttling
Q7L7V1	Nucleus/cytoplasm shuttling
Q7L8W6	Nucleus/cytoplasm shuttling
Q7RTP6	Nucleus/cytoplasm shuttling
Q7Z417	Nucleus/cytoplasm shuttling
Q7Z5K2	Nucleus/cytoplasm shuttling
Q7Z7H3	Nucleus/cytoplasm shuttling
Q7Z7L1	Nucleus/cytoplasm shuttling
Q86SE9	Nucleus/cytoplasm shuttling
Q86T82	Nucleus/cytoplasm shuttling
Q86TB9	Nucleus/cytoplasm shuttling
Q86V97	Nucleus/cytoplasm shuttling
Q86VP6	Nucleus/cytoplasm shuttling
Q86VQ6	Nucleus/cytoplasm shuttling
Q86VZ6	Nucleus/cytoplasm shuttling
Q86WI3	Nucleus/cytoplasm shuttling
Q86Y01	Nucleus/cytoplasm shuttling
Q86YW0	Nucleus/cytoplasm shuttling
Q86Z02	Nucleus/cytoplasm shuttling
Q8IU60	Nucleus/cytoplasm shuttling
Q8IUR7	Nucleus/cytoplasm shuttling
Q8IVU3	Nucleus/cytoplasm shuttling
Q8IW19	Nucleus/cytoplasm shuttling
Q8IW41	Nucleus/cytoplasm shuttling
Q8IXH6	Nucleus/cytoplasm shuttling
Q8IXM2	Nucleus/cytoplasm shuttling
Q8IXQ5	Nucleus/cytoplasm shuttling
Q8IXQ6	Nucleus/cytoplasm shuttling
Q8IXW5	Nucleus/cytoplasm shuttling
Q8IYT4	Nucleus/cytoplasm shuttling
Q8N122	Nucleus/cytoplasm shuttling
Q8N163	Nucleus/cytoplasm shuttling
Q8N1G0	Nucleus/cytoplasm shuttling
Q8N257	Nucleus/cytoplasm shuttling
Q8N5J2	Nucleus/cytoplasm shuttling
Q8N752	Nucleus/cytoplasm shuttling
Q8N7C3	Nucleus/cytoplasm shuttling
Q8N884	Nucleus/cytoplasm shuttling
Q8N8R7	Nucleus/cytoplasm shuttling
Q8NA72	Nucleus/cytoplasm shuttling
Q8NAG6	Nucleus/cytoplasm shuttling
Q8NCE0	Nucleus/cytoplasm shuttling
Q8NCR6	Nucleus/cytoplasm shuttling
Q8NEP3	Nucleus/cytoplasm shuttling
Q8NEV1	Nucleus/cytoplasm shuttling
Q8NFH4	Nucleus/cytoplasm shuttling
Q8NFP7	Nucleus/cytoplasm shuttling
Q8NG31	Nucleus/cytoplasm shuttling
Q8NI77	Nucleus/cytoplasm shuttling
Q8TAD8	Nucleus/cytoplasm shuttling
Q8TAE8	Nucleus/cytoplasm shuttling
Q8TDD1	Nucleus/cytoplasm shuttling
Q8TDR4	Nucleus/cytoplasm shuttling
Q8TE02	Nucleus/cytoplasm shuttling
Q8TF76	Nucleus/cytoplasm shuttling
Q8WUF5	Nucleus/cytoplasm shuttling
Q8WUJ0	Nucleus/cytoplasm shuttling
Q8WUX9	Nucleus/cytoplasm shuttling
Q8WVC0	Nucleus/cytoplasm shuttling
Q8WVM7	Nucleus/cytoplasm shuttling
Q8WXB1	Nucleus/cytoplasm shuttling
Q92499	Nucleus/cytoplasm shuttling
Q92540	Nucleus/cytoplasm shuttling
Q92597	Nucleus/cytoplasm shuttling
Q92598	Nucleus/cytoplasm shuttling
Q92622	Nucleus/cytoplasm shuttling
Q92625	Nucleus/cytoplasm shuttling
Q92696	Nucleus/cytoplasm shuttling
Q92797	Nucleus/cytoplasm shuttling
Q92841	Nucleus/cytoplasm shuttling
Q92989	Nucleus/cytoplasm shuttling
Q93079	Nucleus/cytoplasm shuttling
Q969T4	Nucleus/cytoplasm shuttling
Q969U7	Nucleus/cytoplasm shuttling
Q969V6	Nucleus/cytoplasm shuttling
Q96A61	Nucleus/cytoplasm shuttling
Q96CA5	Nucleus/cytoplasm shuttling
Q96CV9	Nucleus/cytoplasm shuttling
Q96DE5	Nucleus/cytoplasm shuttling
Q96E14	Nucleus/cytoplasm shuttling
Q96EF0	Nucleus/cytoplasm shuttling
Q96FC9	Nucleus/cytoplasm shuttling
Q96FI4	Nucleus/cytoplasm shuttling
Q96FQ6	Nucleus/cytoplasm shuttling
Q96FW1	Nucleus/cytoplasm shuttling
Q96FX2	Nucleus/cytoplasm shuttling
Q96IF1	Nucleus/cytoplasm shuttling
Q96JP0	Nucleus/cytoplasm shuttling
Q96LW4	Nucleus/cytoplasm shuttling
Q96MH2	Nucleus/cytoplasm shuttling
Q96N21	Nucleus/cytoplasm shuttling
Q96N96	Nucleus/cytoplasm shuttling
Q96NB1	Nucleus/cytoplasm shuttling
Q96P71	Nucleus/cytoplasm shuttling
Q96PN6	Nucleus/cytoplasm shuttling
Q96PP9	Nucleus/cytoplasm shuttling
Q96Q42	Nucleus/cytoplasm shuttling
Q96Q89	Nucleus/cytoplasm shuttling
Q96RG2	Nucleus/cytoplasm shuttling
Q96T68	Nucleus/cytoplasm shuttling
Q99543	Nucleus/cytoplasm shuttling
Q99836	Nucleus/cytoplasm shuttling
Q99856	Nucleus/cytoplasm shuttling
Q99873	Nucleus/cytoplasm shuttling
Q99877	Nucleus/cytoplasm shuttling
Q99952	Nucleus/cytoplasm shuttling
Q9BPZ2	Nucleus/cytoplasm shuttling
Q9BPZ7	Nucleus/cytoplasm shuttling
Q9BQ15	Nucleus/cytoplasm shuttling
Q9BQ50	Nucleus/cytoplasm shuttling
Q9BQ90	Nucleus/cytoplasm shuttling
Q9BQ95	Nucleus/cytoplasm shuttling
Q9BQA1	Nucleus/cytoplasm shuttling
Q9BQK8	Nucleus/cytoplasm shuttling
Q9BRS2	Nucleus/cytoplasm shuttling
Q9BRT2	Nucleus/cytoplasm shuttling
Q9BRX9	Nucleus/cytoplasm shuttling
Q9BTE1	Nucleus/cytoplasm shuttling
Q9BU61	Nucleus/cytoplasm shuttling
Q9BUB5	Nucleus/cytoplasm shuttling
Q9BUR4	Nucleus/cytoplasm shuttling
Q9BVJ6	Nucleus/cytoplasm shuttling
Q9BW27	Nucleus/cytoplasm shuttling
Q9BWX1	Nucleus/cytoplasm shuttling
Q9BY43	Nucleus/cytoplasm shuttling
Q9BY77	Nucleus/cytoplasm shuttling
Q9C0C6	Nucleus/cytoplasm shuttling
Q9C0F3	Nucleus/cytoplasm shuttling
Q9GZZ1	Nucleus/cytoplasm shuttling
Q9GZZ9	Nucleus/cytoplasm shuttling
Q9H0Z9	Nucleus/cytoplasm shuttling
Q9H223	Nucleus/cytoplasm shuttling
Q9H254	Nucleus/cytoplasm shuttling
Q9H2D6	Nucleus/cytoplasm shuttling
Q9H3F6	Nucleus/cytoplasm shuttling
Q9H467	Nucleus/cytoplasm shuttling
Q9H6R4	Nucleus/cytoplasm shuttling
Q9H6Z9	Nucleus/cytoplasm shuttling
Q9H7E2	Nucleus/cytoplasm shuttling
Q9H814	Nucleus/cytoplasm shuttling
Q9H840	Nucleus/cytoplasm shuttling
Q9H8W5	Nucleus/cytoplasm shuttling
Q9H987	Nucleus/cytoplasm shuttling
Q9H9A5	Nucleus/cytoplasm shuttling
Q9H9G7	Nucleus/cytoplasm shuttling
Q9H9L4	Nucleus/cytoplasm shuttling
Q9HAU4	Nucleus/cytoplasm shuttling
Q9HAZ2	Nucleus/cytoplasm shuttling
Q9HB90	Nucleus/cytoplasm shuttling
Q9HBL8	Nucleus/cytoplasm shuttling
Q9HC16	Nucleus/cytoplasm shuttling
Q9HC62	Nucleus/cytoplasm shuttling
Q9HCG8	Nucleus/cytoplasm shuttling
Q9HCJ0	Nucleus/cytoplasm shuttling
Q9HCM9	Nucleus/cytoplasm shuttling
Q9HD42	Nucleus/cytoplasm shuttling
Q9NP71	Nucleus/cytoplasm shuttling
Q9NP79	Nucleus/cytoplasm shuttling
Q9NPI1	Nucleus/cytoplasm shuttling
Q9NQ88	Nucleus/cytoplasm shuttling
Q9NQT5	Nucleus/cytoplasm shuttling
Q9NQU5	Nucleus/cytoplasm shuttling
Q9NR12	Nucleus/cytoplasm shuttling
Q9NR46	Nucleus/cytoplasm shuttling
Q9NR48	Nucleus/cytoplasm shuttling
Q9NRR6	Nucleus/cytoplasm shuttling
Q9NRY4	Nucleus/cytoplasm shuttling
Q9NS18	Nucleus/cytoplasm shuttling
Q9NS91	Nucleus/cytoplasm shuttling
Q9NTX7	Nucleus/cytoplasm shuttling
Q9NTX9	Nucleus/cytoplasm shuttling
Q9NU22	Nucleus/cytoplasm shuttling
Q9NWT8	Nucleus/cytoplasm shuttling
Q9NWV8	Nucleus/cytoplasm shuttling
Q9NX04	Nucleus/cytoplasm shuttling
Q9NX18	Nucleus/cytoplasm shuttling
Q9NX55	Nucleus/cytoplasm shuttling
Q9NYP9	Nucleus/cytoplasm shuttling
Q9NZI7	Nucleus/cytoplasm shuttling
Q9NZM5	Nucleus/cytoplasm shuttling
Q9P0K7	Nucleus/cytoplasm shuttling
Q9P0V3	Nucleus/cytoplasm shuttling
Q9P275	Nucleus/cytoplasm shuttling
Q9P286	Nucleus/cytoplasm shuttling
Q9P2K3	Nucleus/cytoplasm shuttling
Q9P2M4	Nucleus/cytoplasm shuttling
Q9P2Y5	Nucleus/cytoplasm shuttling
Q9UBB5	Nucleus/cytoplasm shuttling
Q9UBN7	Nucleus/cytoplasm shuttling
Q9UBS8	Nucleus/cytoplasm shuttling
Q9UI30	Nucleus/cytoplasm shuttling
Q9UIF9	Nucleus/cytoplasm shuttling
Q9UJY1	Nucleus/cytoplasm shuttling
Q9UJY5	Nucleus/cytoplasm shuttling
Q9UK32	Nucleus/cytoplasm shuttling
Q9UK39	Nucleus/cytoplasm shuttling
Q9UKA4	Nucleus/cytoplasm shuttling
Q9UKF7	Nucleus/cytoplasm shuttling
Q9UKV3	Nucleus/cytoplasm shuttling
Q9UL03	Nucleus/cytoplasm shuttling
Q9ULG1	Nucleus/cytoplasm shuttling
Q9ULW0	Nucleus/cytoplasm shuttling
Q9ULZ2	Nucleus/cytoplasm shuttling
Q9UM07	Nucleus/cytoplasm shuttling
Q9UM13	Nucleus/cytoplasm shuttling
Q9UMX2	Nucleus/cytoplasm shuttling
Q9UNF1	Nucleus/cytoplasm shuttling
Q9UNH7	Nucleus/cytoplasm shuttling
Q9UNI6	Nucleus/cytoplasm shuttling
Q9UNM6	Nucleus/cytoplasm shuttling
Q9UNS2	Nucleus/cytoplasm shuttling
Q9UPA5	Nucleus/cytoplasm shuttling
Q9UPR3	Nucleus/cytoplasm shuttling
Q9UQ80	Nucleus/cytoplasm shuttling
Q9UQR1	Nucleus/cytoplasm shuttling
Q9Y224	Nucleus/cytoplasm shuttling
Q9Y295	Nucleus/cytoplasm shuttling
Q9Y2N7	Nucleus/cytoplasm shuttling
Q9Y2T1	Nucleus/cytoplasm shuttling
Q9Y3D8	Nucleus/cytoplasm shuttling
Q9Y3T9	Nucleus/cytoplasm shuttling
Q9Y4E1	Nucleus/cytoplasm shuttling
Q9Y4J8	Nucleus/cytoplasm shuttling
Q9Y4R8	Nucleus/cytoplasm shuttling
Q9Y4X5	Nucleus/cytoplasm shuttling
Q9Y5K6	Nucleus/cytoplasm shuttling
Q9Y5P4	Nucleus/cytoplasm shuttling
Q9Y5Z7	Nucleus/cytoplasm shuttling
Q9Y606	Nucleus/cytoplasm shuttling
Q9Y613	Nucleus/cytoplasm shuttling
Q9Y615	Nucleus/cytoplasm shuttling
Q9Y6H5	Nucleus/cytoplasm shuttling
A5D8V6	Other intracellular organelle
O00628	Other intracellular organelle
O14964	Other intracellular organelle
O43820	Other intracellular organelle
O60493	Other intracellular organelle
O60784	Other intracellular organelle
O75165	Other intracellular organelle
O75487	Other intracellular organelle
O75594	Other intracellular organelle
O94804	Other intracellular organelle
O94817	Other intracellular organelle
O94868	Other intracellular organelle
O94973	Other intracellular organelle
O95166	Other intracellular organelle
O95741	Other intracellular organelle
P00746	Other intracellular organelle
P01241	Other intracellular organelle
P02749	Other intracellular organelle
P02763	Other intracellular organelle
P02788	Other intracellular organelle
P04066	Other intracellular organelle
P05089	Other intracellular organelle
P07384	Other intracellular organelle
P07602	Other intracellular organelle
P08133	Other intracellular organelle
P09497	Other intracellular organelle
P0DJD7	Other intracellular organelle
P10153	Other intracellular organelle
P10323	Other intracellular organelle
P10645	Other intracellular organelle
P11678	Other intracellular organelle
P13284	Other intracellular organelle
P13716	Other intracellular organelle
P15309	Other intracellular organelle
P17213	Other intracellular organelle
P17858	Other intracellular organelle
P18669	Other intracellular organelle
P19652	Other intracellular organelle
P19801	Other intracellular organelle
P24158	Other intracellular organelle
P25774	Other intracellular organelle
P27352	Other intracellular organelle
P28676	Other intracellular organelle
P40199	Other intracellular organelle
P41439	Other intracellular organelle
P49908	Other intracellular organelle
P51148	Other intracellular organelle
P61018	Other intracellular organelle
P61225	Other intracellular organelle
P62699	Other intracellular organelle
P62834	Other intracellular organelle
P63010	Other intracellular organelle
Q02083	Other intracellular organelle
Q13907	Other intracellular organelle
Q14134	Other intracellular organelle
Q14699	Other intracellular organelle
Q15126	Other intracellular organelle
Q15811	Other intracellular organelle
Q15833	Other intracellular organelle
Q3MII6	Other intracellular organelle
Q567U6	Other intracellular organelle
Q5TH69	Other intracellular organelle
Q5VST6	Other intracellular organelle
Q5VWQ8	Other intracellular organelle
Q6SA08	Other intracellular organelle
Q7L576	Other intracellular organelle
Q7Z698	Other intracellular organelle
Q86WN1	Other intracellular organelle
Q8IV04	Other intracellular organelle
Q8IYT8	Other intracellular organelle
Q8IZP1	Other intracellular organelle
Q8N158	Other intracellular organelle
Q8N6Q3	Other intracellular organelle
Q8TDW5	Other intracellular organelle
Q92619	Other intracellular organelle
Q92820	Other intracellular organelle
Q92882	Other intracellular organelle
Q93091	Other intracellular organelle
Q96AX1	Other intracellular organelle
Q96BM1	Other intracellular organelle
Q96C24	Other intracellular organelle
Q96CW1	Other intracellular organelle
Q96E17	Other intracellular organelle
Q96FZ7	Other intracellular organelle
Q96GS4	Other intracellular organelle
Q96L33	Other intracellular organelle
Q96P53	Other intracellular organelle
Q96S38	Other intracellular organelle
Q99259	Other intracellular organelle
Q9BQD3	Other intracellular organelle
Q9BTY2	Other intracellular organelle
Q9BX10	Other intracellular organelle
Q9GZZ8	Other intracellular organelle
Q9H0R1	Other intracellular organelle
Q9H2R5	Other intracellular organelle
Q9NYA4	Other intracellular organelle
Q9NYQ3	Other intracellular organelle
Q9P253	Other intracellular organelle
Q9UHA4	Other intracellular organelle
Q9UKG9	Other intracellular organelle
Q9UKS6	Other intracellular organelle
Q9UMR5	Other intracellular organelle
Q9UPW8	Other intracellular organelle
Q9Y2E5	Other intracellular organelle
Q9Y376	Other intracellular organelle
Q9Y625	Other intracellular organelle
A5X5Y0	Plasmamembrane TMP
A6NDV4	Plasmamembrane TMP
A6NFA1	Plasmamembrane TMP
O00155	Plasmamembrane TMP
O00220	Plasmamembrane TMP
O00222	Plasmamembrane TMP
O00238	Plasmamembrane TMP
O00254	Plasmamembrane TMP
O00337	Plasmamembrane TMP
O00341	Plasmamembrane TMP
O00400	Plasmamembrane TMP
O00421	Plasmamembrane TMP
O00478	Plasmamembrane TMP
O00481	Plasmamembrane TMP
O00501	Plasmamembrane TMP
O00533	Plasmamembrane TMP
O00592	Plasmamembrane TMP
O14493	Plasmamembrane TMP
O14495	Plasmamembrane TMP
O14511	Plasmamembrane TMP
O14522	Plasmamembrane TMP
O14525	Plasmamembrane TMP
O14672	Plasmamembrane TMP
O14763	Plasmamembrane TMP
O14836	Plasmamembrane TMP
O14842	Plasmamembrane TMP
O14863	Plasmamembrane TMP
O14949	Plasmamembrane TMP
O14975	Plasmamembrane TMP
O15031	Plasmamembrane TMP
O15126	Plasmamembrane TMP
O15197	Plasmamembrane TMP
O15244	Plasmamembrane TMP
O15245	Plasmamembrane TMP
O15374	Plasmamembrane TMP
O15399	Plasmamembrane TMP
O15427	Plasmamembrane TMP
O15431	Plasmamembrane TMP
O15455	Plasmamembrane TMP
O15533	Plasmamembrane TMP
O15547	Plasmamembrane TMP
O42043	Plasmamembrane TMP
O43157	Plasmamembrane TMP
O43315	Plasmamembrane TMP
O43424	Plasmamembrane TMP
O43493	Plasmamembrane TMP
O43613	Plasmamembrane TMP
O43614	Plasmamembrane TMP
O43868	Plasmamembrane TMP
O60449	Plasmamembrane TMP
O60469	Plasmamembrane TMP
O60488	Plasmamembrane TMP
O60706	Plasmamembrane TMP
O60721	Plasmamembrane TMP
O60755	Plasmamembrane TMP
O75056	Plasmamembrane TMP
O75077	Plasmamembrane TMP
O75106	Plasmamembrane TMP
O75144	Plasmamembrane TMP
O75298	Plasmamembrane TMP
O75558	Plasmamembrane TMP
O75783	Plasmamembrane TMP
O75787	Plasmamembrane TMP
O75907	Plasmamembrane TMP
O75911	Plasmamembrane TMP
O75923	Plasmamembrane TMP
O76062	Plasmamembrane TMP
O76095	Plasmamembrane TMP
O94759	Plasmamembrane TMP
O95206	Plasmamembrane TMP
O95210	Plasmamembrane TMP
O95256	Plasmamembrane TMP
O95259	Plasmamembrane TMP
O95279	Plasmamembrane TMP
O95377	Plasmamembrane TMP
O95497	Plasmamembrane TMP
O95573	Plasmamembrane TMP
O95672	Plasmamembrane TMP
O95754	Plasmamembrane TMP
O95859	Plasmamembrane TMP
P00403	Plasmamembrane TMP
P00533	Plasmamembrane TMP
P01130	Plasmamembrane TMP
P01133	Plasmamembrane TMP
P01730	Plasmamembrane TMP
P01732	Plasmamembrane TMP
P01833	Plasmamembrane TMP
P01889	Plasmamembrane TMP
P01903	Plasmamembrane TMP
P01906	Plasmamembrane TMP
P01911	Plasmamembrane TMP
P02786	Plasmamembrane TMP
P04234	Plasmamembrane TMP
P04439	Plasmamembrane TMP
P04629	Plasmamembrane TMP
P04920	Plasmamembrane TMP
P05026	Plasmamembrane TMP
P05362	Plasmamembrane TMP
P05538	Plasmamembrane TMP
P06127	Plasmamembrane TMP
P06729	Plasmamembrane TMP
P07333	Plasmamembrane TMP
P07357	Plasmamembrane TMP
P07949	Plasmamembrane TMP
P08574	Plasmamembrane TMP
P08581	Plasmamembrane TMP
P08648	Plasmamembrane TMP
P08908	Plasmamembrane TMP
P08913	Plasmamembrane TMP
P08962	Plasmamembrane TMP
P09564	Plasmamembrane TMP
P09758	Plasmamembrane TMP
P09848	Plasmamembrane TMP
P09912	Plasmamembrane TMP
P0DP24	Plasmamembrane TMP
P0DP25	Plasmamembrane TMP
P10721	Plasmamembrane TMP
P10966	Plasmamembrane TMP
P11168	Plasmamembrane TMP
P11215	Plasmamembrane TMP
P11229	Plasmamembrane TMP
P11362	Plasmamembrane TMP
P11717	Plasmamembrane TMP
P11836	Plasmamembrane TMP
P12236	Plasmamembrane TMP
P12314	Plasmamembrane TMP
P13591	Plasmamembrane TMP
P13671	Plasmamembrane TMP
P13762	Plasmamembrane TMP
P13765	Plasmamembrane TMP
P13866	Plasmamembrane TMP
P13945	Plasmamembrane TMP
P14209	Plasmamembrane TMP
P14222	Plasmamembrane TMP
P14784	Plasmamembrane TMP
P15144	Plasmamembrane TMP
P15291	Plasmamembrane TMP
P15382	Plasmamembrane TMP
P15529	Plasmamembrane TMP
P15813	Plasmamembrane TMP
P16284	Plasmamembrane TMP
P16444	Plasmamembrane TMP
P17181	Plasmamembrane TMP
P17787	Plasmamembrane TMP
P17927	Plasmamembrane TMP
P18031	Plasmamembrane TMP
P18084	Plasmamembrane TMP
P18507	Plasmamembrane TMP
P18577	Plasmamembrane TMP
P19075	Plasmamembrane TMP
P19397	Plasmamembrane TMP
P20138	Plasmamembrane TMP
P20273	Plasmamembrane TMP
P20333	Plasmamembrane TMP
P20916	Plasmamembrane TMP
P21145	Plasmamembrane TMP
P21452	Plasmamembrane TMP
P21453	Plasmamembrane TMP
P21728	Plasmamembrane TMP
P21796	Plasmamembrane TMP
P21802	Plasmamembrane TMP
P21860	Plasmamembrane TMP
P21917	Plasmamembrane TMP
P21918	Plasmamembrane TMP
P22223	Plasmamembrane TMP
P22413	Plasmamembrane TMP
P22607	Plasmamembrane TMP
P22732	Plasmamembrane TMP
P22897	Plasmamembrane TMP
P23229	Plasmamembrane TMP
P23416	Plasmamembrane TMP
P23634	Plasmamembrane TMP
P23763	Plasmamembrane TMP
P24046	Plasmamembrane TMP
P24071	Plasmamembrane TMP
P25025	Plasmamembrane TMP
P25090	Plasmamembrane TMP
P25092	Plasmamembrane TMP
P25100	Plasmamembrane TMP
P25103	Plasmamembrane TMP
P26951	Plasmamembrane TMP
P26992	Plasmamembrane TMP
P27797	Plasmamembrane TMP
P27824	Plasmamembrane TMP
P28223	Plasmamembrane TMP
P28566	Plasmamembrane TMP
P28827	Plasmamembrane TMP
P28908	Plasmamembrane TMP
P29017	Plasmamembrane TMP
P29322	Plasmamembrane TMP
P30273	Plasmamembrane TMP
P30301	Plasmamembrane TMP
P30518	Plasmamembrane TMP
P30536	Plasmamembrane TMP
P30825	Plasmamembrane TMP
P30968	Plasmamembrane TMP
P30989	Plasmamembrane TMP
P32247	Plasmamembrane TMP
P32297	Plasmamembrane TMP
P32302	Plasmamembrane TMP
P32418	Plasmamembrane TMP
P32927	Plasmamembrane TMP
P33032	Plasmamembrane TMP
P33121	Plasmamembrane TMP
P34810	Plasmamembrane TMP
P34903	Plasmamembrane TMP
P34910	Plasmamembrane TMP
P34969	Plasmamembrane TMP
P35070	Plasmamembrane TMP
P35346	Plasmamembrane TMP
P35613	Plasmamembrane TMP
P36268	Plasmamembrane TMP
P36383	Plasmamembrane TMP
P36894	Plasmamembrane TMP
P37288	Plasmamembrane TMP
P40197	Plasmamembrane TMP
P40238	Plasmamembrane TMP
P41594	Plasmamembrane TMP
P41595	Plasmamembrane TMP
P41732	Plasmamembrane TMP
P42262	Plasmamembrane TMP
P42263	Plasmamembrane TMP
P42658	Plasmamembrane TMP
P42892	Plasmamembrane TMP
P43007	Plasmamembrane TMP
P43121	Plasmamembrane TMP
P43146	Plasmamembrane TMP
P43489	Plasmamembrane TMP
P43626	Plasmamembrane TMP
P43628	Plasmamembrane TMP
P43630	Plasmamembrane TMP
P43631	Plasmamembrane TMP
P43632	Plasmamembrane TMP
P46091	Plasmamembrane TMP
P46093	Plasmamembrane TMP
P46094	Plasmamembrane TMP
P48023	Plasmamembrane TMP
P48145	Plasmamembrane TMP
P48167	Plasmamembrane TMP
P48960	Plasmamembrane TMP
P49146	Plasmamembrane TMP
P49238	Plasmamembrane TMP
P49281	Plasmamembrane TMP
P49683	Plasmamembrane TMP
P49768	Plasmamembrane TMP
P49913	Plasmamembrane TMP
P50993	Plasmamembrane TMP
P51674	Plasmamembrane TMP
P51677	Plasmamembrane TMP
P51679	Plasmamembrane TMP
P51693	Plasmamembrane TMP
P51793	Plasmamembrane TMP
P51800	Plasmamembrane TMP
P51864	Plasmamembrane TMP
P52803	Plasmamembrane TMP
P53708	Plasmamembrane TMP
P53816	Plasmamembrane TMP
P53985	Plasmamembrane TMP
P54289	Plasmamembrane TMP
P54709	Plasmamembrane TMP
P54764	Plasmamembrane TMP
P54849	Plasmamembrane TMP
P55160	Plasmamembrane TMP
P55291	Plasmamembrane TMP
P56557	Plasmamembrane TMP
P56962	Plasmamembrane TMP
P56975	Plasmamembrane TMP
P57087	Plasmamembrane TMP
P57679	Plasmamembrane TMP
P60852	Plasmamembrane TMP
P61009	Plasmamembrane TMP
P61073	Plasmamembrane TMP
P62955	Plasmamembrane TMP
P78310	Plasmamembrane TMP
P78363	Plasmamembrane TMP
P78369	Plasmamembrane TMP
P98161	Plasmamembrane TMP
P98172	Plasmamembrane TMP
Q01118	Plasmamembrane TMP
Q01344	Plasmamembrane TMP
Q01453	Plasmamembrane TMP
Q01814	Plasmamembrane TMP
Q02161	Plasmamembrane TMP
Q02643	Plasmamembrane TMP
Q03135	Plasmamembrane TMP
Q04609	Plasmamembrane TMP
Q04900	Plasmamembrane TMP
Q05901	Plasmamembrane TMP
Q05996	Plasmamembrane TMP
Q06643	Plasmamembrane TMP
Q07001	Plasmamembrane TMP
Q07954	Plasmamembrane TMP
Q08174	Plasmamembrane TMP
Q08289	Plasmamembrane TMP
Q08334	Plasmamembrane TMP
Q08357	Plasmamembrane TMP
Q08554	Plasmamembrane TMP
Q08722	Plasmamembrane TMP
Q08ET2	Plasmamembrane TMP
Q0GE19	Plasmamembrane TMP
Q0VAQ4	Plasmamembrane TMP
Q12797	Plasmamembrane TMP
Q12809	Plasmamembrane TMP
Q12836	Plasmamembrane TMP
Q12846	Plasmamembrane TMP
Q12864	Plasmamembrane TMP
Q12908	Plasmamembrane TMP
Q12918	Plasmamembrane TMP
Q13003	Plasmamembrane TMP
Q13241	Plasmamembrane TMP
Q13255	Plasmamembrane TMP
Q13275	Plasmamembrane TMP
Q13277	Plasmamembrane TMP
Q13324	Plasmamembrane TMP
Q13445	Plasmamembrane TMP
Q13454	Plasmamembrane TMP
Q13530	Plasmamembrane TMP
Q13563	Plasmamembrane TMP
Q13591	Plasmamembrane TMP
Q13621	Plasmamembrane TMP
Q13639	Plasmamembrane TMP
Q14028	Plasmamembrane TMP
Q14118	Plasmamembrane TMP
Q14126	Plasmamembrane TMP
Q14246	Plasmamembrane TMP
Q14416	Plasmamembrane TMP
Q14563	Plasmamembrane TMP
Q14573	Plasmamembrane TMP
Q14643	Plasmamembrane TMP
Q14654	Plasmamembrane TMP
Q14721	Plasmamembrane TMP
Q14956	Plasmamembrane TMP
Q14BN4	Plasmamembrane TMP
Q15077	Plasmamembrane TMP
Q15116	Plasmamembrane TMP
Q15223	Plasmamembrane TMP
Q15262	Plasmamembrane TMP
Q15363	Plasmamembrane TMP
Q15399	Plasmamembrane TMP
Q15413	Plasmamembrane TMP
Q15743	Plasmamembrane TMP
Q15825	Plasmamembrane TMP
Q15842	Plasmamembrane TMP
Q16558	Plasmamembrane TMP
Q16581	Plasmamembrane TMP
Q16585	Plasmamembrane TMP
Q16602	Plasmamembrane TMP
Q16653	Plasmamembrane TMP
Q16820	Plasmamembrane TMP
Q16827	Plasmamembrane TMP
Q16832	Plasmamembrane TMP
Q2M3R5	Plasmamembrane TMP
Q30154	Plasmamembrane TMP
Q401N2	Plasmamembrane TMP
Q4KMG0	Plasmamembrane TMP
Q4ZJI4	Plasmamembrane TMP
Q53GD3	Plasmamembrane TMP
Q53TN4	Plasmamembrane TMP
Q5GH76	Plasmamembrane TMP
Q5JTH9	Plasmamembrane TMP
Q5JUK3	Plasmamembrane TMP
Q5JZY3	Plasmamembrane TMP
Q5SSG8	Plasmamembrane TMP
Q5SZK8	Plasmamembrane TMP
Q5T442	Plasmamembrane TMP
Q5T6X5	Plasmamembrane TMP
Q5T7P8	Plasmamembrane TMP
Q5TGU0	Plasmamembrane TMP
Q658P3	Plasmamembrane TMP
Q685J3	Plasmamembrane TMP
Q68DV7	Plasmamembrane TMP
Q69384	Plasmamembrane TMP
Q6EIG7	Plasmamembrane TMP
Q6IWH7	Plasmamembrane TMP
Q6J4K2	Plasmamembrane TMP
Q6P1K1	Plasmamembrane TMP
Q6P5W5	Plasmamembrane TMP
Q6P9F7	Plasmamembrane TMP
Q6PCB7	Plasmamembrane TMP
Q6PHW0	Plasmamembrane TMP
Q6PI78	Plasmamembrane TMP
Q6QNK2	Plasmamembrane TMP
Q6UW68	Plasmamembrane TMP
Q6UWL6	Plasmamembrane TMP
Q6UWU4	Plasmamembrane TMP
Q6UX01	Plasmamembrane TMP
Q6UX65	Plasmamembrane TMP
Q6UXG3	Plasmamembrane TMP
Q6UXG8	Plasmamembrane TMP
Q6UXK2	Plasmamembrane TMP
Q6YBV0	Plasmamembrane TMP
Q6ZMJ2	Plasmamembrane TMP
Q6ZN44	Plasmamembrane TMP
Q6ZSJ9	Plasmamembrane TMP
Q70Z44	Plasmamembrane TMP
Q7L0J3	Plasmamembrane TMP
Q7L4E1	Plasmamembrane TMP
Q7L8C5	Plasmamembrane TMP
Q7Z2H8	Plasmamembrane TMP
Q7Z2W7	Plasmamembrane TMP
Q7Z3S7	Plasmamembrane TMP
Q7Z403	Plasmamembrane TMP
Q7Z6A9	Plasmamembrane TMP
Q7Z6L0	Plasmamembrane TMP
Q7Z7N9	Plasmamembrane TMP
Q86SJ6	Plasmamembrane TMP
Q86SQ6	Plasmamembrane TMP
Q86SS6	Plasmamembrane TMP
Q86T26	Plasmamembrane TMP
Q86UK0	Plasmamembrane TMP
Q86UP0	Plasmamembrane TMP
Q86UP2	Plasmamembrane TMP
Q86VI4	Plasmamembrane TMP
Q86VL8	Plasmamembrane TMP
Q86W47	Plasmamembrane TMP
Q86WA9	Plasmamembrane TMP
Q86WV6	Plasmamembrane TMP
Q86YL7	Plasmamembrane TMP
Q86Z14	Plasmamembrane TMP
Q8IU80	Plasmamembrane TMP
Q8IUK5	Plasmamembrane TMP
Q8IV61	Plasmamembrane TMP
Q8IWT6	Plasmamembrane TMP
Q8IXB3	Plasmamembrane TMP
Q8IY26	Plasmamembrane TMP
Q8IZJ1	Plasmamembrane TMP
Q8IZK6	Plasmamembrane TMP
Q8IZU9	Plasmamembrane TMP
Q8IZY2	Plasmamembrane TMP
Q8N0W4	Plasmamembrane TMP
Q8N126	Plasmamembrane TMP
Q8N2K0	Plasmamembrane TMP
Q8N3G9	Plasmamembrane TMP
Q8N3Y7	Plasmamembrane TMP
Q8N441	Plasmamembrane TMP
Q8N697	Plasmamembrane TMP
Q8N966	Plasmamembrane TMP
Q8NB49	Plasmamembrane TMP
Q8NBQ7	Plasmamembrane TMP
Q8NBS3	Plasmamembrane TMP
Q8NCG7	Plasmamembrane TMP
Q8NCM2	Plasmamembrane TMP
Q8NER1	Plasmamembrane TMP
Q8NET5	Plasmamembrane TMP
Q8NFF2	Plasmamembrane TMP
Q8NFT8	Plasmamembrane TMP
Q8NHL6	Plasmamembrane TMP
Q8TAB3	Plasmamembrane TMP
Q8TAF8	Plasmamembrane TMP
Q8TBJ4	Plasmamembrane TMP
Q8TCC7	Plasmamembrane TMP
Q8TCT7	Plasmamembrane TMP
Q8TCT8	Plasmamembrane TMP
Q8TCT9	Plasmamembrane TMP
Q8TD07	Plasmamembrane TMP
Q8TDQ1	Plasmamembrane TMP
Q8TDS4	Plasmamembrane TMP
Q8TF62	Plasmamembrane TMP
Q8WU20	Plasmamembrane TMP
Q8WVP7	Plasmamembrane TMP
Q8WWX8	Plasmamembrane TMP
Q8WWZ7	Plasmamembrane TMP
Q8WXA8	Plasmamembrane TMP
Q8WXD0	Plasmamembrane TMP
Q8WXG6	Plasmamembrane TMP
Q8WXH0	Plasmamembrane TMP
Q8WXH2	Plasmamembrane TMP
Q8WY07	Plasmamembrane TMP
Q8WZ04	Plasmamembrane TMP
Q8WZ75	Plasmamembrane TMP
Q92673	Plasmamembrane TMP
Q92819	Plasmamembrane TMP
Q92823	Plasmamembrane TMP
Q92838	Plasmamembrane TMP
Q92932	Plasmamembrane TMP
Q93084	Plasmamembrane TMP
Q969J5	Plasmamembrane TMP
Q969V5	Plasmamembrane TMP
Q96AJ9	Plasmamembrane TMP
Q96CP6	Plasmamembrane TMP
Q96CP7	Plasmamembrane TMP
Q96FX8	Plasmamembrane TMP
Q96J84	Plasmamembrane TMP
Q96JW4	Plasmamembrane TMP
Q96L08	Plasmamembrane TMP
Q96N66	Plasmamembrane TMP
Q96NT5	Plasmamembrane TMP
Q96P56	Plasmamembrane TMP
Q96RD7	Plasmamembrane TMP
Q96RN1	Plasmamembrane TMP
Q96T55	Plasmamembrane TMP
Q96T83	Plasmamembrane TMP
Q99102	Plasmamembrane TMP
Q99527	Plasmamembrane TMP
Q99572	Plasmamembrane TMP
Q99650	Plasmamembrane TMP
Q99677	Plasmamembrane TMP
Q99706	Plasmamembrane TMP
Q99712	Plasmamembrane TMP
Q99758	Plasmamembrane TMP
Q99795	Plasmamembrane TMP
Q99808	Plasmamembrane TMP
Q99959	Plasmamembrane TMP
Q99996	Plasmamembrane TMP
Q9BQ31	Plasmamembrane TMP
Q9BQS2	Plasmamembrane TMP
Q9BSR8	Plasmamembrane TMP
Q9BTN0	Plasmamembrane TMP
Q9BUF7	Plasmamembrane TMP
Q9BWQ8	Plasmamembrane TMP
Q9BX79	Plasmamembrane TMP
Q9BX97	Plasmamembrane TMP
Q9BXJ1	Plasmamembrane TMP
Q9BXJ7	Plasmamembrane TMP
Q9BXS9	Plasmamembrane TMP
Q9BXU9	Plasmamembrane TMP
Q9BY07	Plasmamembrane TMP
Q9BYT9	Plasmamembrane TMP
Q9BZA8	Plasmamembrane TMP
Q9BZF1	Plasmamembrane TMP
Q9BZJ7	Plasmamembrane TMP
Q9BZW8	Plasmamembrane TMP
Q9C0B5	Plasmamembrane TMP
Q9C0K1	Plasmamembrane TMP
Q9GZU1	Plasmamembrane TMP
Q9H0Q3	Plasmamembrane TMP
Q9H0U3	Plasmamembrane TMP
Q9H1D0	Plasmamembrane TMP
Q9H1Y3	Plasmamembrane TMP
Q9H221	Plasmamembrane TMP
Q9H222	Plasmamembrane TMP
Q9H255	Plasmamembrane TMP
Q9H2B2	Plasmamembrane TMP
Q9H2H9	Plasmamembrane TMP
Q9H2J7	Plasmamembrane TMP
Q9H2S1	Plasmamembrane TMP
Q9H3T2	Plasmamembrane TMP
Q9H490	Plasmamembrane TMP
Q9H598	Plasmamembrane TMP
Q9H9B4	Plasmamembrane TMP
Q9HAB3	Plasmamembrane TMP
Q9HBB8	Plasmamembrane TMP
Q9HBW1	Plasmamembrane TMP
Q9HC58	Plasmamembrane TMP
Q9HCJ1	Plasmamembrane TMP
Q9HCJ2	Plasmamembrane TMP
Q9NP84	Plasmamembrane TMP
Q9NP99	Plasmamembrane TMP
Q9NPF0	Plasmamembrane TMP
Q9NPH3	Plasmamembrane TMP
Q9NQC3	Plasmamembrane TMP
Q9NQX5	Plasmamembrane TMP
Q9NR16	Plasmamembrane TMP
Q9NR61	Plasmamembrane TMP
Q9NR97	Plasmamembrane TMP
Q9NRD8	Plasmamembrane TMP
Q9NRZ7	Plasmamembrane TMP
Q9NS61	Plasmamembrane TMP
Q9NSD5	Plasmamembrane TMP
Q9NSD7	Plasmamembrane TMP
Q9NW15	Plasmamembrane TMP
Q9NWQ8	Plasmamembrane TMP
Q9NY64	Plasmamembrane TMP
Q9NYM4	Plasmamembrane TMP
Q9NYV7	Plasmamembrane TMP
Q9NYZ4	Plasmamembrane TMP
Q9NZ42	Plasmamembrane TMP
Q9NZD1	Plasmamembrane TMP
Q9NZM1	Plasmamembrane TMP
Q9NZS9	Plasmamembrane TMP
Q9P035	Plasmamembrane TMP
Q9P1W8	Plasmamembrane TMP
Q9P241	Plasmamembrane TMP
Q9P273	Plasmamembrane TMP
Q9P296	Plasmamembrane TMP
Q9P2B2	Plasmamembrane TMP
Q9UBY0	Plasmamembrane TMP
Q9UEW3	Plasmamembrane TMP
Q9UGI6	Plasmamembrane TMP
Q9UGQ3	Plasmamembrane TMP
Q9UH99	Plasmamembrane TMP
Q9UHC9	Plasmamembrane TMP
Q9UHQ9	Plasmamembrane TMP
Q9UHW9	Plasmamembrane TMP
Q9UI40	Plasmamembrane TMP
Q9UIB8	Plasmamembrane TMP
Q9UIW2	Plasmamembrane TMP
Q9UJQ1	Plasmamembrane TMP
Q9UKF2	Plasmamembrane TMP
Q9UKP6	Plasmamembrane TMP
Q9ULC5	Plasmamembrane TMP
Q9ULD8	Plasmamembrane TMP
Q9ULK5	Plasmamembrane TMP
Q9ULL4	Plasmamembrane TMP
Q9ULX7	Plasmamembrane TMP
Q9UMD9	Plasmamembrane TMP
Q9UMR7	Plasmamembrane TMP
Q9UN76	Plasmamembrane TMP
Q9UP38	Plasmamembrane TMP
Q9UP52	Plasmamembrane TMP
Q9UQ05	Plasmamembrane TMP
Q9Y210	Plasmamembrane TMP
Q9Y271	Plasmamembrane TMP
Q9Y275	Plasmamembrane TMP
Q9Y278	Plasmamembrane TMP
Q9Y286	Plasmamembrane TMP
Q9Y2Y6	Plasmamembrane TMP
Q9Y3A6	Plasmamembrane TMP
Q9Y3B3	Plasmamembrane TMP
Q9Y3E0	Plasmamembrane TMP
Q9Y3Q0	Plasmamembrane TMP
Q9Y487	Plasmamembrane TMP
Q9Y4C0	Plasmamembrane TMP
Q9Y4D2	Plasmamembrane TMP
Q9Y548	Plasmamembrane TMP
Q9Y5F1	Plasmamembrane TMP
Q9Y5L3	Plasmamembrane TMP
Q9Y5Q5	Plasmamembrane TMP
Q9Y5R2	Plasmamembrane TMP
Q9Y5S8	Plasmamembrane TMP
Q9Y5Y7	Plasmamembrane TMP
Q9Y5Y9	Plasmamembrane TMP
Q9Y624	Plasmamembrane TMP
Q9Y691	Plasmamembrane TMP
Q9Y6H6	Plasmamembrane TMP
Q9Y6H8	Plasmamembrane TMP
Q9Y6X5	Plasmamembrane TMP
A0AV02	TMP in unknown membrane
O95870	TMP in unknown membrane
Q14D33	TMP in unknown membrane
Q6UX40	TMP in unknown membrane
Q6ZT21	TMP in unknown membrane
Q71RG4	TMP in unknown membrane
Q8N6K0	TMP in unknown membrane
Q8NC67	TMP in unknown membrane
Q8TBM7	TMP in unknown membrane
Q96B21	TMP in unknown membrane
Q96DZ7	TMP in unknown membrane
Q9NV12	TMP in unknown membrane
Q9UMZ3	TMP in unknown membrane
O60307	Unknown
O75459	Unknown
O95868	Unknown
P0C264	Unknown
P42331	Unknown
P53609	Unknown
Q08648	Unknown
Q15517	Unknown
Q15777	Unknown
Q2NL67	Unknown
Q5MJ10	Unknown
Q68D86	Unknown
Q6ISU1	Unknown
Q6MZQ0	Unknown
Q6RVD6	Unknown
Q6UWN5	Unknown
Q6ZUT1	Unknown
Q6ZW31	Unknown
Q7Z4F1	Unknown
Q7Z7G8	Unknown
Q86X02	Unknown
Q8IVV7	Unknown
Q8TAB7	Unknown
Q8TC20	Unknown
Q8TEJ3	Unknown
Q8WTQ1	Unknown
Q8WX94	Unknown
Q8WXF3	Unknown
Q8WXG8	Unknown
Q96A09	Unknown
Q96HT8	Unknown
Q96QH2	Unknown
Q9H706	Unknown
Q9HDB5	Unknown
Q9NU19	Unknown
Q9UHP6	Unknown
Q9UJX0	Unknown
Q9Y2H0	Unknown
Q9Y5Q6	Unknown
