## Supplementary data files for "Phase-separating fusion proteins drive cancer by dysregulating transcription through ectopic condensates": background_995.tsv

A5D8V7	Cytoskeleton
A7E2Y1	Cytoskeleton
A8K8P3	Cytoskeleton
O14613	Cytoskeleton
O14926	Cytoskeleton
O15020	Cytoskeleton
O15066	Cytoskeleton
O15079	Cytoskeleton
O15195	Cytoskeleton
O43166	Cytoskeleton
O43312	Cytoskeleton
O43516	Cytoskeleton
O43805	Cytoskeleton
O60333	Cytoskeleton
O75037	Cytoskeleton
O75112	Cytoskeleton
O75330	Cytoskeleton
O75838	Cytoskeleton
O76041	Cytoskeleton
O94830	Cytoskeleton
O94927	Cytoskeleton
O95045	Cytoskeleton
O95398	Cytoskeleton
O95786	Cytoskeleton
O96015	Cytoskeleton
P04075	Cytoskeleton
P05976	Cytoskeleton
P07197	Cytoskeleton
P07332	Cytoskeleton
P07951	Cytoskeleton
P08670	Cytoskeleton
P08729	Cytoskeleton
P08779	Cytoskeleton
P09972	Cytoskeleton
P10644	Cytoskeleton
P11182	Cytoskeleton
P12883	Cytoskeleton
P13535	Cytoskeleton
P13796	Cytoskeleton
P14136	Cytoskeleton
P14649	Cytoskeleton
P16452	Cytoskeleton
P17081	Cytoskeleton
P17661	Cytoskeleton
P20929	Cytoskeleton
P26038	Cytoskeleton
P29966	Cytoskeleton
P35612	Cytoskeleton
P35900	Cytoskeleton
P35908	Cytoskeleton
P37802	Cytoskeleton
P40925	Cytoskeleton
P41219	Cytoskeleton
P42684	Cytoskeleton
P45378	Cytoskeleton
P48643	Cytoskeleton
P49368	Cytoskeleton
P49418	Cytoskeleton
P50552	Cytoskeleton
P52198	Cytoskeleton
P52565	Cytoskeleton
P52789	Cytoskeleton
P60660	Cytoskeleton
P60880	Cytoskeleton
P61163	Cytoskeleton
P62745	Cytoskeleton
P67936	Cytoskeleton
Q00587	Cytoskeleton
Q02833	Cytoskeleton
Q02952	Cytoskeleton
Q05D60	Cytoskeleton
Q07866	Cytoskeleton
Q08495	Cytoskeleton
Q13409	Cytoskeleton
Q13509	Cytoskeleton
Q14990	Cytoskeleton
Q15149	Cytoskeleton
Q15417	Cytoskeleton
Q15468	Cytoskeleton
Q155Q3	Cytoskeleton
Q15746	Cytoskeleton
Q15813	Cytoskeleton
Q16204	Cytoskeleton
Q2M1P5	Cytoskeleton
Q2TAC2	Cytoskeleton
Q494U1	Cytoskeleton
Q494V2	Cytoskeleton
Q4AC94	Cytoskeleton
Q53EZ4	Cytoskeleton
Q5JQC9	Cytoskeleton
Q5SZL2	Cytoskeleton
Q5T2S8	Cytoskeleton
Q5TZA2	Cytoskeleton
Q5U5Z8	Cytoskeleton
Q6DT37	Cytoskeleton
Q6JBY9	Cytoskeleton
Q6KB66	Cytoskeleton
Q6NZY7	Cytoskeleton
Q6P1M3	Cytoskeleton
Q6P3W2	Cytoskeleton
Q6PIF6	Cytoskeleton
Q6QNY1	Cytoskeleton
Q6UVJ0	Cytoskeleton
Q6WCQ1	Cytoskeleton
Q6ZW33	Cytoskeleton
Q70YC5	Cytoskeleton
Q7LC44	Cytoskeleton
Q7RTR2	Cytoskeleton
Q7Z5V6	Cytoskeleton
Q7Z6J4	Cytoskeleton
Q7Z7A4	Cytoskeleton
Q86SQ7	Cytoskeleton
Q86TI2	Cytoskeleton
Q86UC2	Cytoskeleton
Q86UN6	Cytoskeleton
Q86V25	Cytoskeleton
Q86WH2	Cytoskeleton
Q86YS3	Cytoskeleton
Q8IVI9	Cytoskeleton
Q8IWN7	Cytoskeleton
Q8IXS2	Cytoskeleton
Q8IYA6	Cytoskeleton
Q8IYX3	Cytoskeleton
Q8N157	Cytoskeleton
Q8N1V2	Cytoskeleton
Q8N3I7	Cytoskeleton
Q8N568	Cytoskeleton
Q8N841	Cytoskeleton
Q8N960	Cytoskeleton
Q8ND56	Cytoskeleton
Q8ND83	Cytoskeleton
Q8TAP6	Cytoskeleton
Q8TCU4	Cytoskeleton
Q8TD31	Cytoskeleton
Q8TD57	Cytoskeleton
Q8TDR0	Cytoskeleton
Q8TDZ2	Cytoskeleton
Q8TF09	Cytoskeleton
Q8WVK7	Cytoskeleton
Q8WW35	Cytoskeleton
Q8WYR1	Cytoskeleton
Q92558	Cytoskeleton
Q96BD8	Cytoskeleton
Q96C92	Cytoskeleton
Q96CS2	Cytoskeleton
Q96DT5	Cytoskeleton
Q96EY1	Cytoskeleton
Q96FJ2	Cytoskeleton
Q96H55	Cytoskeleton
Q96IK1	Cytoskeleton
Q96JB1	Cytoskeleton
Q96JH8	Cytoskeleton
Q96KN7	Cytoskeleton
Q96MT7	Cytoskeleton
Q96MY7	Cytoskeleton
Q99471	Cytoskeleton
Q99698	Cytoskeleton
Q9BPU9	Cytoskeleton
Q9BV36	Cytoskeleton
Q9BXC9	Cytoskeleton
Q9BZL4	Cytoskeleton
Q9GZM8	Cytoskeleton
Q9H1H9	Cytoskeleton
Q9H4H8	Cytoskeleton
Q9H792	Cytoskeleton
Q9HAQ2	Cytoskeleton
Q9HBI0	Cytoskeleton
Q9HBI1	Cytoskeleton
Q9HBL0	Cytoskeleton
Q9NP97	Cytoskeleton
Q9NPC6	Cytoskeleton
Q9NQT8	Cytoskeleton
Q9NSK0	Cytoskeleton
Q9NSN8	Cytoskeleton
Q9NX95	Cytoskeleton
Q9P225	Cytoskeleton
Q9P2H3	Cytoskeleton
Q9P2K6	Cytoskeleton
Q9P2M7	Cytoskeleton
Q9P2P5	Cytoskeleton
Q9UBC5	Cytoskeleton
Q9UBF9	Cytoskeleton
Q9UBT7	Cytoskeleton
Q9UFH2	Cytoskeleton
Q9UI46	Cytoskeleton
Q9UJD0	Cytoskeleton
Q9UJT2	Cytoskeleton
Q9ULC3	Cytoskeleton
Q9ULJ1	Cytoskeleton
Q9UPM9	Cytoskeleton
Q9UPN4	Cytoskeleton
Q9UPQ0	Cytoskeleton
Q9UQ03	Cytoskeleton
Q9Y2G0	Cytoskeleton
Q9Y2H9	Cytoskeleton
Q9Y2I6	Cytoskeleton
Q9Y366	Cytoskeleton
Q9Y4B5	Cytoskeleton
Q9Y4D1	Cytoskeleton
Q9Y4F9	Cytoskeleton
Q9Y4G6	Cytoskeleton
Q9Y547	Cytoskeleton
Q9Y5B8	Cytoskeleton
Q9Y6N9	Cytoskeleton
Q9Y6V0	Cytoskeleton
Q9Y6W3	Cytoskeleton
A0A0U1RRE5	Cytosol
A5YM72	Cytosol
A8MTZ0	Cytosol
B1AK53	Cytosol
O00471	Cytosol
O00757	Cytosol
O14508	Cytosol
O14556	Cytosol
O14796	Cytosol
O14807	Cytosol
O14815	Cytosol
O14950	Cytosol
O14977	Cytosol
O15021	Cytosol
O15068	Cytosol
O15273	Cytosol
O15371	Cytosol
O43252	Cytosol
O43283	Cytosol
O43295	Cytosol
O43432	Cytosol
O60346	Cytosol
O60543	Cytosol
O60547	Cytosol
O60609	Cytosol
O60658	Cytosol
O75822	Cytosol
O76011	Cytosol
O76015	Cytosol
O76074	Cytosol
O94813	Cytosol
O94829	Cytosol
O94850	Cytosol
O95050	Cytosol
O95263	Cytosol
O95372	Cytosol
O95466	Cytosol
O95671	Cytosol
O95749	Cytosol
O95932	Cytosol
O96033	Cytosol
P00352	Cytosol
P01019	Cytosol
P04141	Cytosol
P04632	Cytosol
P05198	Cytosol
P05386	Cytosol
P05413	Cytosol
P07864	Cytosol
P08243	Cytosol
P08263	Cytosol
P09104	Cytosol
P09488	Cytosol
P0C7W6	Cytosol
P0CAP1	Cytosol
P0DJJ0	Cytosol
P11234	Cytosol
P11488	Cytosol
P11926	Cytosol
P13929	Cytosol
P14902	Cytosol
P15090	Cytosol
P17516	Cytosol
P17677	Cytosol
P17707	Cytosol
P19012	Cytosol
P19105	Cytosol
P21266	Cytosol
P21283	Cytosol
P21695	Cytosol
P22234	Cytosol
P22528	Cytosol
P23109	Cytosol
P23588	Cytosol
P26045	Cytosol
P26378	Cytosol
P26640	Cytosol
P29353	Cytosol
P29466	Cytosol
P30086	Cytosol
P30679	Cytosol
P31321	Cytosol
P31939	Cytosol
P32321	Cytosol
P32969	Cytosol
P35243	Cytosol
P42356	Cytosol
P42679	Cytosol
P43403	Cytosol
P43652	Cytosol
P45985	Cytosol
P46597	Cytosol
P46926	Cytosol
P47813	Cytosol
P48059	Cytosol
P48539	Cytosol
P49207	Cytosol
P49366	Cytosol
P49441	Cytosol
P50579	Cytosol
P50914	Cytosol
P51160	Cytosol
P51570	Cytosol
P52179	Cytosol
P53370	Cytosol
P53384	Cytosol
P54296	Cytosol
P54920	Cytosol
P55042	Cytosol
P55211	Cytosol
P55884	Cytosol
P56945	Cytosol
P57078	Cytosol
P57796	Cytosol
P60328	Cytosol
P60372	Cytosol
P61758	Cytosol
P62633	Cytosol
P62873	Cytosol
P63211	Cytosol
P84074	Cytosol
P85299	Cytosol
P98171	Cytosol
Q00796	Cytosol
Q01813	Cytosol
Q02108	Cytosol
Q02543	Cytosol
Q04446	Cytosol
Q04828	Cytosol
Q06141	Cytosol
Q07627	Cytosol
Q08116	Cytosol
Q08623	Cytosol
Q08881	Cytosol
Q13049	Cytosol
Q13158	Cytosol
Q13237	Cytosol
Q13347	Cytosol
Q13470	Cytosol
Q13564	Cytosol
Q13630	Cytosol
Q14156	Cytosol
Q14525	Cytosol
Q14558	Cytosol
Q14680	Cytosol
Q14914	Cytosol
Q15102	Cytosol
Q15147	Cytosol
Q15700	Cytosol
Q16206	Cytosol
Q16613	Cytosol
Q16825	Cytosol
Q2MV58	Cytosol
Q3LXA3	Cytosol
Q3SYF9	Cytosol
Q53GA4	Cytosol
Q53H54	Cytosol
Q58A45	Cytosol
Q5T2D3	Cytosol
Q5VV41	Cytosol
Q5VVQ6	Cytosol
Q5VVX9	Cytosol
Q68DX3	Cytosol
Q68J44	Cytosol
Q6GYQ0	Cytosol
Q6IA69	Cytosol
Q6L8G4	Cytosol
Q6L8G9	Cytosol
Q6L8H1	Cytosol
Q6N069	Cytosol
Q6P2P2	Cytosol
Q6PUV4	Cytosol
Q6R327	Cytosol
Q6V1X1	Cytosol
Q6ZU35	Cytosol
Q6ZUJ8	Cytosol
Q6ZVT0	Cytosol
Q70Z35	Cytosol
Q7L8J4	Cytosol
Q7RTS7	Cytosol
Q7Z3Y7	Cytosol
Q7Z3Y8	Cytosol
Q7Z3Z0	Cytosol
Q7Z5R6	Cytosol
Q7Z739	Cytosol
Q86TX2	Cytosol
Q86UY5	Cytosol
Q86VI3	Cytosol
Q86VW2	Cytosol
Q86WG5	Cytosol
Q86Y13	Cytosol
Q86YM7	Cytosol
Q8IUD6	Cytosol
Q8IUQ4	Cytosol
Q8IWU9	Cytosol
Q8IWW6	Cytosol
Q8IYI0	Cytosol
Q8IZD4	Cytosol
Q8N0W3	Cytosol
Q8N1W1	Cytosol
Q8N8N7	Cytosol
Q8N9W5	Cytosol
Q8ND04	Cytosol
Q8NEY4	Cytosol
Q8TAI7	Cytosol
Q8TDQ7	Cytosol
Q8TE67	Cytosol
Q8TEW8	Cytosol
Q8WV92	Cytosol
Q92529	Cytosol
Q92600	Cytosol
Q92764	Cytosol
Q92888	Cytosol
Q93088	Cytosol
Q96BN8	Cytosol
Q96DG6	Cytosol
Q96DN2	Cytosol
Q96F86	Cytosol
Q96FZ2	Cytosol
Q96JJ3	Cytosol
Q96KN8	Cytosol
Q96KR4	Cytosol
Q96LM6	Cytosol
Q96MI9	Cytosol
Q96N76	Cytosol
Q96NH3	Cytosol
Q96NL8	Cytosol
Q96P44	Cytosol
Q96PV0	Cytosol
Q99611	Cytosol
Q9BS40	Cytosol
Q9BSY9	Cytosol
Q9BXL7	Cytosol
Q9BXT6	Cytosol
Q9BYM8	Cytosol
Q9BYQ3	Cytosol
Q9BYQ4	Cytosol
Q9BYR0	Cytosol
Q9BYR3	Cytosol
Q9BZX2	Cytosol
Q9BZX4	Cytosol
Q9C004	Cytosol
Q9C026	Cytosol
Q9C0E4	Cytosol
Q9C0I1	Cytosol
Q9GZT4	Cytosol
Q9H0F6	Cytosol
Q9H0W8	Cytosol
Q9H1R2	Cytosol
Q9H1Z8	Cytosol
Q9H2A2	Cytosol
Q9H477	Cytosol
Q9H4M7	Cytosol
Q9H6Q4	Cytosol
Q9H6T3	Cytosol
Q9H7P9	Cytosol
Q9H8Y5	Cytosol
Q9HBD1	Cytosol
Q9HBM1	Cytosol
Q9HCE1	Cytosol
Q9NP31	Cytosol
Q9NPH9	Cytosol
Q9NPJ3	Cytosol
Q9NR45	Cytosol
Q9NRF2	Cytosol
Q9NRJ4	Cytosol
Q9NSB8	Cytosol
Q9NUV9	Cytosol
Q9NVQ4	Cytosol
Q9NZH8	Cytosol
Q9NZK7	Cytosol
Q9P021	Cytosol
Q9P2X3	Cytosol
Q9UBP9	Cytosol
Q9UBR1	Cytosol
Q9UGI8	Cytosol
Q9UHA7	Cytosol
Q9UKT5	Cytosol
Q9ULE0	Cytosol
Q9ULP9	Cytosol
Q9UPQ7	Cytosol
Q9UPZ3	Cytosol
Q9UQQ2	Cytosol
Q9Y216	Cytosol
Q9Y223	Cytosol
Q9Y272	Cytosol
Q9Y303	Cytosol
Q9Y365	Cytosol
Q9Y3R4	Cytosol
Q9Y4H2	Cytosol
Q9Y4K4	Cytosol
Q9Y566	Cytosol
Q9Y6R4	Cytosol
Q9Y6T7	Cytosol
Q9Y6Z7	Cytosol
A1A4Y4	ER
A2IDD5	ER
A2RRP1	ER
O15027	ER
O43852	ER
O43865	ER
O60613	ER
O75143	ER
O75385	ER
O76094	ER
O95433	ER
O95793	ER
O95954	ER
P01210	ER
P02647	ER
P02771	ER
P07099	ER
P07237	ER
P07988	ER
P08134	ER
P0DML2	ER
P11712	ER
P12259	ER
P12644	ER
P14625	ER
P15153	ER
P20340	ER
P20810	ER
P22891	ER
P23141	ER
P23219	ER
P29460	ER
P30040	ER
P35558	ER
P37058	ER
P43155	ER
P48444	ER
P53618	ER
P55157	ER
P56202	ER
P56704	ER
P60953	ER
P61026	ER
P61586	ER
P61923	ER
Q02156	ER
Q02818	ER
Q12955	ER
Q13087	ER
Q13421	ER
Q13438	ER
Q13637	ER
Q15084	ER
Q15382	ER
Q15436	ER
Q16696	ER
Q32NB8	ER
Q5JPE7	ER
Q5S007	ER
Q6P179	ER
Q6P988	ER
Q6PKC3	ER
Q6Q788	ER
Q6Y7W6	ER
Q76LX8	ER
Q76MJ5	ER
Q7L775	ER
Q86VP3	ER
Q86YB8	ER
Q8IV20	ER
Q8IVL6	ER
Q8IWF2	ER
Q8IWQ3	ER
Q8IZP0	ER
Q8N6S4	ER
Q8NBJ5	ER
Q8NBP7	ER
Q8NHG7	ER
Q8NI22	ER
Q8TAV3	ER
Q96DZ1	ER
Q96E22	ER
Q96EG1	ER
Q96GR2	ER
Q96MG2	ER
Q96NR8	ER
Q96NT0	ER
Q96SL4	ER
Q99487	ER
Q9BSB4	ER
Q9BV94	ER
Q9BZQ6	ER
Q9C0D9	ER
Q9H2M9	ER
Q9H306	ER
Q9H488	ER
Q9H8Y8	ER
Q9NP70	ER
Q9NQ38	ER
Q9NR96	ER
Q9NRD1	ER
Q9NRM1	ER
Q9NYU2	ER
Q9NZV5	ER
Q9Y2B0	ER
Q9Y678	ER
Q9Y6D0	ER
Q6PL45	External membrane TMP
Q6UX27	External membrane TMP
Q9BZV3	External membrane TMP
Q9UBR5	External membrane TMP
A6NMZ7	Extracellular
A8K2U0	Extracellular
O00175	Extracellular
O00253	Extracellular
O00744	Extracellular
O14793	Extracellular
O15072	Extracellular
O15467	Extracellular
O15496	Extracellular
O43405	Extracellular
O43854	Extracellular
O60383	Extracellular
O60565	Extracellular
O60882	Extracellular
O75339	Extracellular
O75556	Extracellular
O75636	Extracellular
O76061	Extracellular
O95274	Extracellular
O95711	Extracellular
O95925	Extracellular
P00742	Extracellular
P00995	Extracellular
P01009	Extracellular
P01023	Extracellular
P01037	Extracellular
P01042	Extracellular
P01127	Extracellular
P01148	Extracellular
P01374	Extracellular
P01579	Extracellular
P01619	Extracellular
P01699	Extracellular
P01743	Extracellular
P01766	Extracellular
P01768	Extracellular
P01824	Extracellular
P01876	Extracellular
P02461	Extracellular
P02462	Extracellular
P02671	Extracellular
P02675	Extracellular
P02741	Extracellular
P02747	Extracellular
P02751	Extracellular
P02760	Extracellular
P02776	Extracellular
P02790	Extracellular
P04280	Extracellular
P05111	Extracellular
P05112	Extracellular
P05120	Extracellular
P05156	Extracellular
P05451	Extracellular
P05997	Extracellular
P06276	Extracellular
P06312	Extracellular
P07996	Extracellular
P08253	Extracellular
P08254	Extracellular
P08700	Extracellular
P09238	Extracellular
P0C0L5	Extracellular
P0DOY2	Extracellular
P0DOY3	Extracellular
P0DPK4	Extracellular
P0DUB6	Extracellular
P10451	Extracellular
P10745	Extracellular
P11150	Extracellular
P12107	Extracellular
P12110	Extracellular
P12645	Extracellular
P13500	Extracellular
P13942	Extracellular
P14207	Extracellular
P14384	Extracellular
P14543	Extracellular
P15169	Extracellular
P15692	Extracellular
P16035	Extracellular
P18065	Extracellular
P19883	Extracellular
P21941	Extracellular
P22003	Extracellular
P22105	Extracellular
P23142	Extracellular
P24821	Extracellular
P27658	Extracellular
P28300	Extracellular
P29122	Extracellular
P29279	Extracellular
P31025	Extracellular
P34096	Extracellular
P35442	Extracellular
P35443	Extracellular
P35556	Extracellular
P42127	Extracellular
P43026	Extracellular
P47992	Extracellular
P48052	Extracellular
P49221	Extracellular
P49767	Extracellular
P50454	Extracellular
P56851	Extracellular
P58499	Extracellular
P59510	Extracellular
P61812	Extracellular
P78509	Extracellular
P80075	Extracellular
P80098	Extracellular
P83110	Extracellular
Q01955	Extracellular
Q02809	Extracellular
Q02817	Extracellular
Q03591	Extracellular
Q08380	Extracellular
Q13007	Extracellular
Q13253	Extracellular
Q13361	Extracellular
Q13751	Extracellular
Q14050	Extracellular
Q14213	Extracellular
Q14623	Extracellular
Q14767	Extracellular
Q16363	Extracellular
Q17RW2	Extracellular
Q2UY09	Extracellular
Q504Y2	Extracellular
Q5D862	Extracellular
Q5T4W7	Extracellular
Q5VYX0	Extracellular
Q6E0U4	Extracellular
Q6UXH8	Extracellular
Q6ZMJ4	Extracellular
Q76M96	Extracellular
Q86UN3	Extracellular
Q86UX2	Extracellular
Q86Y38	Extracellular
Q8IUX7	Extracellular
Q8IVL8	Extracellular
Q8IWU6	Extracellular
Q8IX30	Extracellular
Q8IZC6	Extracellular
Q8IZI9	Extracellular
Q8NES8	Extracellular
Q8TAX7	Extracellular
Q8TB73	Extracellular
Q8TDE3	Extracellular
Q8TE56	Extracellular
Q8WWA0	Extracellular
Q92563	Extracellular
Q92954	Extracellular
Q969H8	Extracellular
Q96CG8	Extracellular
Q96LB8	Extracellular
Q96LB9	Extracellular
Q99574	Extracellular
Q99616	Extracellular
Q99645	Extracellular
Q99674	Extracellular
Q99727	Extracellular
Q99731	Extracellular
Q9BQB4	Extracellular
Q9GZT5	Extracellular
Q9H239	Extracellular
Q9HC84	Extracellular
Q9HCB6	Extracellular
Q9NS15	Extracellular
Q9NWH7	Extracellular
Q9NY56	Extracellular
Q9UGM3	Extracellular
Q9UHI8	Extracellular
Q9UIG4	Extracellular
Q9UK55	Extracellular
Q9UKZ9	Extracellular
Q9UQP3	Extracellular
Q9Y5C1	Extracellular
Q9Y646	Extracellular
Q9Y6R7	Extracellular
O43280	Extracellular vesicle
Q13508	Extracellular vesicle
Q5T2W1	Extracellular vesicle
Q8TDL5	Extracellular vesicle
O00203	Golgi
O00559	Golgi
O14617	Golgi
O14976	Golgi
O60513	Golgi
O60551	Golgi
O60844	Golgi
O95995	Golgi
P01303	Golgi
P12838	Golgi
P50570	Golgi
P57729	Golgi
P61204	Golgi
Q00610	Golgi
Q01524	Golgi
Q08AF8	Golgi
Q10567	Golgi
Q13596	Golgi
Q15438	Golgi
Q15771	Golgi
Q53HC9	Golgi
Q5T5U3	Golgi
Q5VU57	Golgi
Q70JA7	Golgi
Q86SZ2	Golgi
Q8N3F8	Golgi
Q8N6H7	Golgi
Q8N6T3	Golgi
Q8NCM8	Golgi
Q8NFP4	Golgi
Q92187	Golgi
Q92614	Golgi
Q96AA8	Golgi
Q96DR8	Golgi
Q96ED9	Golgi
Q96G01	Golgi
Q96JE9	Golgi
Q96KG9	Golgi
Q96MW5	Golgi
Q99962	Golgi
Q9BW83	Golgi
Q9BZG1	Golgi
Q9GZX3	Golgi
Q9H0R5	Golgi
Q9H7X0	Golgi
Q9NX02	Golgi
Q9NY59	Golgi
Q9P109	Golgi
Q9UHL4	Golgi
Q9UMZ2	Golgi
Q9UN36	Golgi
Q9UNA3	Golgi
Q9UPM8	Golgi
Q9Y2V7	Golgi
Q9Y4F3	Golgi
Q9Y592	Golgi
A0A087X1C5	Inner membrane TMP
A0PK00	Inner membrane TMP
A5PLL7	Inner membrane TMP
H0YL14	Inner membrane TMP
O14521	Inner membrane TMP
O14561	Inner membrane TMP
O14569	Inner membrane TMP
O14958	Inner membrane TMP
O15165	Inner membrane TMP
O15466	Inner membrane TMP
O43761	Inner membrane TMP
O43825	Inner membrane TMP
O43889	Inner membrane TMP
O43916	Inner membrane TMP
O60238	Inner membrane TMP
O60830	Inner membrane TMP
O75027	Inner membrane TMP
O75844	Inner membrane TMP
O75845	Inner membrane TMP
O75881	Inner membrane TMP
O75920	Inner membrane TMP
O94826	Inner membrane TMP
O95139	Inner membrane TMP
O95167	Inner membrane TMP
O95168	Inner membrane TMP
O95169	Inner membrane TMP
O95470	Inner membrane TMP
O95803	Inner membrane TMP
P00846	Inner membrane TMP
P03897	Inner membrane TMP
P03923	Inner membrane TMP
P05496	Inner membrane TMP
P08684	Inner membrane TMP
P09172	Inner membrane TMP
P0DTE4	Inner membrane TMP
P10415	Inner membrane TMP
P11511	Inner membrane TMP
P13631	Inner membrane TMP
P17568	Inner membrane TMP
P17643	Inner membrane TMP
P18405	Inner membrane TMP
P20292	Inner membrane TMP
P21397	Inner membrane TMP
P22310	Inner membrane TMP
P22680	Inner membrane TMP
P22760	Inner membrane TMP
P24462	Inner membrane TMP
P26439	Inner membrane TMP
P28328	Inner membrane TMP
P28845	Inner membrane TMP
P30101	Inner membrane TMP
P30405	Inner membrane TMP
P31512	Inner membrane TMP
P33897	Inner membrane TMP
P33947	Inner membrane TMP
P35503	Inner membrane TMP
P35504	Inner membrane TMP
P37059	Inner membrane TMP
P51798	Inner membrane TMP
P53801	Inner membrane TMP
P54219	Inner membrane TMP
P60602	Inner membrane TMP
P61165	Inner membrane TMP
P61803	Inner membrane TMP
P98187	Inner membrane TMP
Q03518	Inner membrane TMP
Q04671	Inner membrane TMP
Q07820	Inner membrane TMP
Q11128	Inner membrane TMP
Q12893	Inner membrane TMP
Q13370	Inner membrane TMP
Q13423	Inner membrane TMP
Q13505	Inner membrane TMP
Q14656	Inner membrane TMP
Q14703	Inner membrane TMP
Q15011	Inner membrane TMP
Q15392	Inner membrane TMP
Q15526	Inner membrane TMP
Q15738	Inner membrane TMP
Q16549	Inner membrane TMP
Q16678	Inner membrane TMP
Q16706	Inner membrane TMP
Q16821	Inner membrane TMP
Q16873	Inner membrane TMP
Q2KHT3	Inner membrane TMP
Q2TAA5	Inner membrane TMP
Q3ZAQ7	Inner membrane TMP
Q3ZCQ8	Inner membrane TMP
Q49A17	Inner membrane TMP
Q53FP2	Inner membrane TMP
Q53HI1	Inner membrane TMP
Q58DX5	Inner membrane TMP
Q5EB52	Inner membrane TMP
Q5H8A4	Inner membrane TMP
Q5K4L6	Inner membrane TMP
Q5M7Z0	Inner membrane TMP
Q5VTY9	Inner membrane TMP
Q5XKP0	Inner membrane TMP
Q6NUK4	Inner membrane TMP
Q6P1Q0	Inner membrane TMP
Q6TCH7	Inner membrane TMP
Q6UW78	Inner membrane TMP
Q6VVX0	Inner membrane TMP
Q6Y1H2	Inner membrane TMP
Q6ZMB0	Inner membrane TMP
Q6ZMG9	Inner membrane TMP
Q6ZMQ8	Inner membrane TMP
Q6ZMZ3	Inner membrane TMP
Q6ZSY5	Inner membrane TMP
Q6ZV29	Inner membrane TMP
Q6ZVE7	Inner membrane TMP
Q6ZWL3	Inner membrane TMP
Q70HW3	Inner membrane TMP
Q70SY1	Inner membrane TMP
Q7L1S5	Inner membrane TMP
Q7Z6J6	Inner membrane TMP
Q86SF2	Inner membrane TMP
Q86UL3	Inner membrane TMP
Q86VF5	Inner membrane TMP
Q86X52	Inner membrane TMP
Q86YJ5	Inner membrane TMP
Q8IU89	Inner membrane TMP
Q8IUC8	Inner membrane TMP
Q8IUH4	Inner membrane TMP
Q8IUX1	Inner membrane TMP
Q8IWA4	Inner membrane TMP
Q8IXI2	Inner membrane TMP
Q8N2K1	Inner membrane TMP
Q8N5G2	Inner membrane TMP
Q8N6G5	Inner membrane TMP
Q8N8Q8	Inner membrane TMP
Q8NA58	Inner membrane TMP
Q8NBM4	Inner membrane TMP
Q8NET6	Inner membrane TMP
Q8NHE4	Inner membrane TMP
Q8TB36	Inner membrane TMP
Q8TBG9	Inner membrane TMP
Q8TC57	Inner membrane TMP
Q8TED4	Inner membrane TMP
Q8TEM1	Inner membrane TMP
Q8WTR4	Inner membrane TMP
Q8WU17	Inner membrane TMP
Q8WVE7	Inner membrane TMP
Q8WVX3	Inner membrane TMP
Q92504	Inner membrane TMP
Q92544	Inner membrane TMP
Q92611	Inner membrane TMP
Q92643	Inner membrane TMP
Q92843	Inner membrane TMP
Q92903	Inner membrane TMP
Q969N2	Inner membrane TMP
Q969S6	Inner membrane TMP
Q96A59	Inner membrane TMP
Q96CC6	Inner membrane TMP
Q96GR4	Inner membrane TMP
Q96IV6	Inner membrane TMP
Q96IW7	Inner membrane TMP
Q96LZ7	Inner membrane TMP
Q96MX0	Inner membrane TMP
Q96Q80	Inner membrane TMP
Q96S52	Inner membrane TMP
Q96SL1	Inner membrane TMP
Q99941	Inner membrane TMP
Q9BQD7	Inner membrane TMP
Q9BS86	Inner membrane TMP
Q9BSA9	Inner membrane TMP
Q9BSE2	Inner membrane TMP
Q9BUB7	Inner membrane TMP
Q9BVA6	Inner membrane TMP
Q9BVK2	Inner membrane TMP
Q9BVV7	Inner membrane TMP
Q9BWH2	Inner membrane TMP
Q9BYT1	Inner membrane TMP
Q9BZW4	Inner membrane TMP
Q9GZR5	Inner membrane TMP
Q9GZW8	Inner membrane TMP
Q9H0X9	Inner membrane TMP
Q9H3U5	Inner membrane TMP
Q9H5J4	Inner membrane TMP
Q9H5K3	Inner membrane TMP
Q9H741	Inner membrane TMP
Q9H8P0	Inner membrane TMP
Q9HAW7	Inner membrane TMP
Q9HCP6	Inner membrane TMP
Q9HCU5	Inner membrane TMP
Q9NPE6	Inner membrane TMP
Q9NPL8	Inner membrane TMP
Q9NQQ7	Inner membrane TMP
Q9NQZ7	Inner membrane TMP
Q9NR34	Inner membrane TMP
Q9NRB3	Inner membrane TMP
Q9NRK6	Inner membrane TMP
Q9NRX6	Inner membrane TMP
Q9NS62	Inner membrane TMP
Q9NTN3	Inner membrane TMP
Q9NUD9	Inner membrane TMP
Q9NUE0	Inner membrane TMP
Q9NUM4	Inner membrane TMP
Q9NUN7	Inner membrane TMP
Q9NUQ2	Inner membrane TMP
Q9NV58	Inner membrane TMP
Q9NVH0	Inner membrane TMP
Q9NVH1	Inner membrane TMP
Q9NXS2	Inner membrane TMP
Q9NYL5	Inner membrane TMP
Q9P0I2	Inner membrane TMP
Q9UBM8	Inner membrane TMP
Q9UG22	Inner membrane TMP
Q9UGP8	Inner membrane TMP
Q9UJA2	Inner membrane TMP
Q9UKM7	Inner membrane TMP
Q9UL01	Inner membrane TMP
Q9UL54	Inner membrane TMP
Q9ULC8	Inner membrane TMP
Q9UQ90	Inner membrane TMP
Q9Y241	Inner membrane TMP
Q9Y276	Inner membrane TMP
Q9Y2R0	Inner membrane TMP
Q9Y385	Inner membrane TMP
Q9Y397	Inner membrane TMP
Q9Y3Q3	Inner membrane TMP
Q9Y4C5	Inner membrane TMP
Q9Y4P3	Inner membrane TMP
Q9Y584	Inner membrane TMP
Q9Y5L2	Inner membrane TMP
Q9Y5U4	Inner membrane TMP
Q9Y5W7	Inner membrane TMP
Q9Y5Z9	Inner membrane TMP
Q9Y6A2	Inner membrane TMP
Q9Y6A9	Inner membrane TMP
A6NFY7	Mitochondrium
A6NK58	Mitochondrium
O00411	Mitochondrium
O00584	Mitochondrium
O14879	Mitochondrium
O43521	Mitochondrium
O43766	Mitochondrium
O60218	Mitochondrium
O75521	Mitochondrium
O75616	Mitochondrium
O75648	Mitochondrium
O75947	Mitochondrium
O75964	Mitochondrium
O95822	Mitochondrium
O95847	Mitochondrium
O95900	Mitochondrium
P00374	Mitochondrium
P00390	Mitochondrium
P04040	Mitochondrium
P06576	Mitochondrium
P0C869	Mitochondrium
P10109	Mitochondrium
P10606	Mitochondrium
P12081	Mitochondrium
P12694	Mitochondrium
P13804	Mitochondrium
P14555	Mitochondrium
P15104	Mitochondrium
P19099	Mitochondrium
P19367	Mitochondrium
P21549	Mitochondrium
P22557	Mitochondrium
P23368	Mitochondrium
P24752	Mitochondrium
P27144	Mitochondrium
P28330	Mitochondrium
P30049	Mitochondrium
P31937	Mitochondrium
P32322	Mitochondrium
P41247	Mitochondrium
P45954	Mitochondrium
P47897	Mitochondrium
P48163	Mitochondrium
P49411	Mitochondrium
P49753	Mitochondrium
P49901	Mitochondrium
P50213	Mitochondrium
P50336	Mitochondrium
P51649	Mitochondrium
P51687	Mitochondrium
P53007	Mitochondrium
P53597	Mitochondrium
P54098	Mitochondrium
P54687	Mitochondrium
P54819	Mitochondrium
P55789	Mitochondrium
P55957	Mitochondrium
P56381	Mitochondrium
P59942	Mitochondrium
P61221	Mitochondrium
P61604	Mitochondrium
P78540	Mitochondrium
Q00059	Mitochondrium
Q05823	Mitochondrium
Q08AH3	Mitochondrium
Q10713	Mitochondrium
Q13546	Mitochondrium
Q13825	Mitochondrium
Q14154	Mitochondrium
Q14197	Mitochondrium
Q14689	Mitochondrium
Q16595	Mitochondrium
Q16740	Mitochondrium
Q32P41	Mitochondrium
Q4G0S4	Mitochondrium
Q4G176	Mitochondrium
Q53FZ2	Mitochondrium
Q53H82	Mitochondrium
Q53R41	Mitochondrium
Q5FVE4	Mitochondrium
Q5HYK3	Mitochondrium
Q5JPH6	Mitochondrium
Q5JTZ9	Mitochondrium
Q5TEU4	Mitochondrium
Q5U5X0	Mitochondrium
Q63ZY3	Mitochondrium
Q68CK6	Mitochondrium
Q68DD2	Mitochondrium
Q6IB77	Mitochondrium
Q6IN84	Mitochondrium
Q6L8Q7	Mitochondrium
Q6P461	Mitochondrium
Q6P4F2	Mitochondrium
Q6SZW1	Mitochondrium
Q6UB28	Mitochondrium
Q6YN16	Mitochondrium
Q6YP21	Mitochondrium
Q7L3V2	Mitochondrium
Q7L8L6	Mitochondrium
Q7Z4T9	Mitochondrium
Q86XE5	Mitochondrium
Q86XF0	Mitochondrium
Q8IWW8	Mitochondrium
Q8IXQ9	Mitochondrium
Q8N0X4	Mitochondrium
Q8N159	Mitochondrium
Q8N183	Mitochondrium
Q8N3J5	Mitochondrium
Q8N490	Mitochondrium
Q8N4T8	Mitochondrium
Q8N9M5	Mitochondrium
Q8NCW5	Mitochondrium
Q8NFF5	Mitochondrium
Q8NI60	Mitochondrium
Q8WUK0	Mitochondrium
Q8WWV3	Mitochondrium
Q8WXI4	Mitochondrium
Q92934	Mitochondrium
Q92947	Mitochondrium
Q969G6	Mitochondrium
Q969S9	Mitochondrium
Q96B49	Mitochondrium
Q96C36	Mitochondrium
Q96CM8	Mitochondrium
Q96D53	Mitochondrium
Q96E11	Mitochondrium
Q96EL3	Mitochondrium
Q96EY8	Mitochondrium
Q96GW9	Mitochondrium
Q96HY7	Mitochondrium
Q96I51	Mitochondrium
Q96IL0	Mitochondrium
Q96PE7	Mitochondrium
Q96PG8	Mitochondrium
Q96RQ3	Mitochondrium
Q96RR1	Mitochondrium
Q96SZ6	Mitochondrium
Q96T52	Mitochondrium
Q99551	Mitochondrium
Q99766	Mitochondrium
Q99798	Mitochondrium
Q9BQP7	Mitochondrium
Q9BSH4	Mitochondrium
Q9BSQ5	Mitochondrium
Q9BT17	Mitochondrium
Q9BUE6	Mitochondrium
Q9BUK6	Mitochondrium
Q9BUP0	Mitochondrium
Q9BXH1	Mitochondrium
Q9BXR0	Mitochondrium
Q9BYV1	Mitochondrium
Q9BZY9	Mitochondrium
Q9GZQ8	Mitochondrium
Q9GZT8	Mitochondrium
Q9H0R6	Mitochondrium
Q9H0R8	Mitochondrium
Q9H0U6	Mitochondrium
Q9H2U2	Mitochondrium
Q9H3H1	Mitochondrium
Q9H3J6	Mitochondrium
Q9H3L0	Mitochondrium
Q9H5Q4	Mitochondrium
Q9H649	Mitochondrium
Q9H8K7	Mitochondrium
Q9H903	Mitochondrium
Q9HBH1	Mitochondrium
Q9HC96	Mitochondrium
Q9NP81	Mitochondrium
Q9NPB1	Mitochondrium
Q9NPH0	Mitochondrium
Q9NUJ1	Mitochondrium
Q9NUQ9	Mitochondrium
Q9NVA1	Mitochondrium
Q9NVT9	Mitochondrium
Q9NWU1	Mitochondrium
Q9NYY8	Mitochondrium
Q9NZE8	Mitochondrium
Q9P032	Mitochondrium
Q9P0P8	Mitochondrium
Q9UDR5	Mitochondrium
Q9UF12	Mitochondrium
Q9UHN1	Mitochondrium
Q9UI32	Mitochondrium
Q9UII2	Mitochondrium
Q9UL12	Mitochondrium
Q9ULD0	Mitochondrium
Q9UMX5	Mitochondrium
Q9Y277	Mitochondrium
Q9Y2D0	Mitochondrium
Q9Y2Q3	Mitochondrium
Q9Y2Z2	Mitochondrium
Q9Y3A0	Mitochondrium
Q9Y3B7	Mitochondrium
Q9Y3E5	Mitochondrium
Q9Y619	Mitochondrium
Q9Y6G3	Mitochondrium
Q9Y6J8	Mitochondrium
Q9Y6N5	Mitochondrium
A6NI15	Nucleus
A6NMY6	Nucleus
A8MZ59	Nucleus
B2RXF5	Nucleus
O00712	Nucleus
O14497	Nucleus
O14717	Nucleus
O14978	Nucleus
O15015	Nucleus
O15060	Nucleus
O15209	Nucleus
O15353	Nucleus
O15370	Nucleus
O15479	Nucleus
O15525	Nucleus
O43151	Nucleus
O43167	Nucleus
O43172	Nucleus
O43316	Nucleus
O43364	Nucleus
O43439	Nucleus
O43447	Nucleus
O43482	Nucleus
O43660	Nucleus
O43709	Nucleus
O43719	Nucleus
O60341	Nucleus
O60393	Nucleus
O60506	Nucleus
O60508	Nucleus
O60663	Nucleus
O60675	Nucleus
O60806	Nucleus
O75152	Nucleus
O75182	Nucleus
O75461	Nucleus
O75478	Nucleus
O75582	Nucleus
O75603	Nucleus
O75679	Nucleus
O75916	Nucleus
O76021	Nucleus
O76093	Nucleus
O95059	Nucleus
O95072	Nucleus
O95201	Nucleus
O95379	Nucleus
O95475	Nucleus
O95602	Nucleus
O95677	Nucleus
O95696	Nucleus
O95777	Nucleus
O95789	Nucleus
O95833	Nucleus
O96028	Nucleus
P02511	Nucleus
P04733	Nucleus
P05114	Nucleus
P05204	Nucleus
P08048	Nucleus
P09430	Nucleus
P09651	Nucleus
P0C1Z6	Nucleus
P12273	Nucleus
P12757	Nucleus
P14653	Nucleus
P15407	Nucleus
P16403	Nucleus
P16860	Nucleus
P17029	Nucleus
P17041	Nucleus
P17676	Nucleus
P17936	Nucleus
P18887	Nucleus
P19338	Nucleus
P20264	Nucleus
P24928	Nucleus
P28356	Nucleus
P28698	Nucleus
P28715	Nucleus
P31249	Nucleus
P31268	Nucleus
P31314	Nucleus
P35398	Nucleus
P35452	Nucleus
P38432	Nucleus
P40426	Nucleus
P41223	Nucleus
P41225	Nucleus
P43360	Nucleus
P43378	Nucleus
P46063	Nucleus
P47974	Nucleus
P48443	Nucleus
P49116	Nucleus
P49759	Nucleus
P49760	Nucleus
P49917	Nucleus
P50221	Nucleus
P51991	Nucleus
P52747	Nucleus
P52756	Nucleus
P55771	Nucleus
P55895	Nucleus
P56693	Nucleus
P57055	Nucleus
P58012	Nucleus
P58215	Nucleus
P58304	Nucleus
P58340	Nucleus
P59923	Nucleus
P60896	Nucleus
P61328	Nucleus
P62508	Nucleus
P78337	Nucleus
P78411	Nucleus
P78413	Nucleus
P78424	Nucleus
P83369	Nucleus
P98179	Nucleus
Q01658	Nucleus
Q01954	Nucleus
Q03933	Nucleus
Q04726	Nucleus
Q04743	Nucleus
Q05519	Nucleus
Q06710	Nucleus
Q07002	Nucleus
Q08AG5	Nucleus
Q0VG99	Nucleus
Q12816	Nucleus
Q12870	Nucleus
Q12996	Nucleus
Q13111	Nucleus
Q13129	Nucleus
Q13156	Nucleus
Q13207	Nucleus
Q13351	Nucleus
Q13562	Nucleus
Q13601	Nucleus
Q13619	Nucleus
Q13888	Nucleus
Q14153	Nucleus
Q14161	Nucleus
Q14190	Nucleus
Q14192	Nucleus
Q14202	Nucleus
Q14684	Nucleus
Q14929	Nucleus
Q15013	Nucleus
Q15393	Nucleus
Q15554	Nucleus
Q15583	Nucleus
Q15599	Nucleus
Q15637	Nucleus
Q15772	Nucleus
Q16385	Nucleus
Q16520	Nucleus
Q16531	Nucleus
Q16566	Nucleus
Q16594	Nucleus
Q16633	Nucleus
Q16695	Nucleus
Q32MQ0	Nucleus
Q3B7T1	Nucleus
Q3KRA9	Nucleus
Q3T8J9	Nucleus
Q4LDE5	Nucleus
Q4ZHG4	Nucleus
Q52LJ0	Nucleus
Q53H47	Nucleus
Q53H80	Nucleus
Q59H18	Nucleus
Q5FWF4	Nucleus
Q5HYJ3	Nucleus
Q5JUK2	Nucleus
Q5T5X7	Nucleus
Q5TA89	Nucleus
Q5TBB1	Nucleus
Q5VWP3	Nucleus
Q5VY09	Nucleus
Q63HK5	Nucleus
Q66K89	Nucleus
Q68EA5	Nucleus
Q6FI13	Nucleus
Q6ICG8	Nucleus
Q6ISB3	Nucleus
Q6P1L6	Nucleus
Q6P2D8	Nucleus
Q6P2Q9	Nucleus
Q6P9G9	Nucleus
Q6PF18	Nucleus
Q6PIV2	Nucleus
Q6X4W1	Nucleus
Q6ZMT4	Nucleus
Q6ZN55	Nucleus
Q6ZV65	Nucleus
Q71F56	Nucleus
Q71SY5	Nucleus
Q76FK4	Nucleus
Q7RTS3	Nucleus
Q7Z333	Nucleus
Q7Z5Q5	Nucleus
Q7Z6J9	Nucleus
Q7Z7C7	Nucleus
Q86U70	Nucleus
Q86U86	Nucleus
Q86UQ8	Nucleus
Q86VE0	Nucleus
Q86VF2	Nucleus
Q86XK3	Nucleus
Q8IUR6	Nucleus
Q8IV63	Nucleus
Q8IVL1	Nucleus
Q8IVP9	Nucleus
Q8IX07	Nucleus
Q8IY18	Nucleus
Q8IY81	Nucleus
Q8IYH5	Nucleus
Q8IYI8	Nucleus
Q8IZC7	Nucleus
Q8IZX4	Nucleus
Q8N0Y2	Nucleus
Q8N0Z6	Nucleus
Q8N2W9	Nucleus
Q8N339	Nucleus
Q8N344	Nucleus
Q8N635	Nucleus
Q8N6I1	Nucleus
Q8N8A6	Nucleus
Q8NCN2	Nucleus
Q8NDF8	Nucleus
Q8NDG6	Nucleus
Q8NEM7	Nucleus
Q8NEQ6	Nucleus
Q8NFD2	Nucleus
Q8NFT6	Nucleus
Q8NFU5	Nucleus
Q8NFU7	Nucleus
Q8NI38	Nucleus
Q8TAU0	Nucleus
Q8TC59	Nucleus
Q8TD23	Nucleus
Q8TE12	Nucleus
Q8TE85	Nucleus
Q8TF50	Nucleus
Q8TF63	Nucleus
Q8WTP8	Nucleus
Q8WU58	Nucleus
Q8WUU5	Nucleus
Q8WVV9	Nucleus
Q8WWY6	Nucleus
Q8WXF8	Nucleus
Q8WYA1	Nucleus
Q92618	Nucleus
Q92782	Nucleus
Q92804	Nucleus
Q92949	Nucleus
Q92993	Nucleus
Q96AK3	Nucleus
Q96AY2	Nucleus
Q96BP3	Nucleus
Q96DB2	Nucleus
Q96EK7	Nucleus
Q96EP1	Nucleus
Q96EZ8	Nucleus
Q96F45	Nucleus
Q96GM5	Nucleus
Q96HR8	Nucleus
Q96I24	Nucleus
Q96I25	Nucleus
Q96IT1	Nucleus
Q96IZ7	Nucleus
Q96K80	Nucleus
Q96KM6	Nucleus
Q96KQ7	Nucleus
Q96LT9	Nucleus
Q96N67	Nucleus
Q96PV7	Nucleus
Q96PZ0	Nucleus
Q96QC0	Nucleus
Q96QR8	Nucleus
Q96RI1	Nucleus
Q96RJ6	Nucleus
Q96SF7	Nucleus
Q96SI9	Nucleus
Q96ST2	Nucleus
Q96SZ4	Nucleus
Q96T60	Nucleus
Q99502	Nucleus
Q99578	Nucleus
Q99622	Nucleus
Q99638	Nucleus
Q99684	Nucleus
Q99708	Nucleus
Q9BRJ7	Nucleus
Q9BRJ9	Nucleus
Q9BRR0	Nucleus
Q9BRS8	Nucleus
Q9BRX5	Nucleus
Q9BSV6	Nucleus
Q9BTA9	Nucleus
Q9BTC8	Nucleus
Q9BTP7	Nucleus
Q9BUE0	Nucleus
Q9BUQ8	Nucleus
Q9BVP2	Nucleus
Q9BX26	Nucleus
Q9BYG3	Nucleus
Q9BZL1	Nucleus
Q9BZM3	Nucleus
Q9C0A6	Nucleus
Q9GZS1	Nucleus
Q9GZU2	Nucleus
Q9H0E3	Nucleus
Q9H1I8	Nucleus
Q9H2C1	Nucleus
Q9H334	Nucleus
Q9H3R0	Nucleus
Q9H4I2	Nucleus
Q9H4L4	Nucleus
Q9H5F2	Nucleus
Q9H5V9	Nucleus
Q9H633	Nucleus
Q9H707	Nucleus
Q9H871	Nucleus
Q9H8M2	Nucleus
Q9H9B1	Nucleus
Q9HAW0	Nucleus
Q9HCU8	Nucleus
Q9NQV6	Nucleus
Q9NQX1	Nucleus
Q9NQZ6	Nucleus
Q9NQZ8	Nucleus
Q9NRE2	Nucleus
Q9NUK0	Nucleus
Q9NUW8	Nucleus
Q9NVM9	Nucleus
Q9NVP2	Nucleus
Q9NWH9	Nucleus
Q9NWK9	Nucleus
Q9NWY4	Nucleus
Q9NXH9	Nucleus
Q9NXX6	Nucleus
Q9NY93	Nucleus
Q9NY99	Nucleus
Q9NZ71	Nucleus
Q9NZU5	Nucleus
Q9P0L1	Nucleus
Q9P2I0	Nucleus
Q9P2K5	Nucleus
Q9P2W1	Nucleus
Q9UBC3	Nucleus
Q9UBE0	Nucleus
Q9UC07	Nucleus
Q9UDV7	Nucleus
Q9UER7	Nucleus
Q9UFC0	Nucleus
Q9UGN5	Nucleus
Q9UIA9	Nucleus
Q9UIL8	Nucleus
Q9UIU6	Nucleus
Q9UIW0	Nucleus
Q9UKA8	Nucleus
Q9UKL0	Nucleus
Q9UKM9	Nucleus
Q9UKY1	Nucleus
Q9UL41	Nucleus
Q9UL49	Nucleus
Q9ULK4	Nucleus
Q9ULM3	Nucleus
Q9ULV3	Nucleus
Q9UPN6	Nucleus
Q9UPQ3	Nucleus
Q9UQB3	Nucleus
Q9Y244	Nucleus
Q9Y2K5	Nucleus
Q9Y2P7	Nucleus
Q9Y2X8	Nucleus
Q9Y3C7	Nucleus
Q9Y3S2	Nucleus
Q9Y3Y4	Nucleus
Q9Y463	Nucleus
Q9Y4A8	Nucleus
Q9Y4C1	Nucleus
Q9Y570	Nucleus
Q9Y580	Nucleus
Q9Y5R5	Nucleus
Q9Y5R6	Nucleus
Q9Y5T5	Nucleus
Q9Y6F8	Nucleus
Q9Y6X2	Nucleus
A1E959	Nucleus/cytoplasm shuttling
A6ND36	Nucleus/cytoplasm shuttling
B0I1T2	Nucleus/cytoplasm shuttling
O00170	Nucleus/cytoplasm shuttling
O00182	Nucleus/cytoplasm shuttling
O00258	Nucleus/cytoplasm shuttling
O00268	Nucleus/cytoplasm shuttling
O00273	Nucleus/cytoplasm shuttling
O00308	Nucleus/cytoplasm shuttling
O00443	Nucleus/cytoplasm shuttling
O00629	Nucleus/cytoplasm shuttling
O00750	Nucleus/cytoplasm shuttling
O14656	Nucleus/cytoplasm shuttling
O14682	Nucleus/cytoplasm shuttling
O14713	Nucleus/cytoplasm shuttling
O14757	Nucleus/cytoplasm shuttling
O14818	Nucleus/cytoplasm shuttling
O14901	Nucleus/cytoplasm shuttling
O14924	Nucleus/cytoplasm shuttling
O15116	Nucleus/cytoplasm shuttling
O15143	Nucleus/cytoplasm shuttling
O15160	Nucleus/cytoplasm shuttling
O15182	Nucleus/cytoplasm shuttling
O15247	Nucleus/cytoplasm shuttling
O15294	Nucleus/cytoplasm shuttling
O15350	Nucleus/cytoplasm shuttling
O15392	Nucleus/cytoplasm shuttling
O15446	Nucleus/cytoplasm shuttling
O15504	Nucleus/cytoplasm shuttling
O43187	Nucleus/cytoplasm shuttling
O43242	Nucleus/cytoplasm shuttling
O43427	Nucleus/cytoplasm shuttling
O43502	Nucleus/cytoplasm shuttling
O43592	Nucleus/cytoplasm shuttling
O43633	Nucleus/cytoplasm shuttling
O60260	Nucleus/cytoplasm shuttling
O60318	Nucleus/cytoplasm shuttling
O60729	Nucleus/cytoplasm shuttling
O60783	Nucleus/cytoplasm shuttling
O60829	Nucleus/cytoplasm shuttling
O60869	Nucleus/cytoplasm shuttling
O60934	Nucleus/cytoplasm shuttling
O75131	Nucleus/cytoplasm shuttling
O75376	Nucleus/cytoplasm shuttling
O75419	Nucleus/cytoplasm shuttling
O75431	Nucleus/cytoplasm shuttling
O75563	Nucleus/cytoplasm shuttling
O75689	Nucleus/cytoplasm shuttling
O75694	Nucleus/cytoplasm shuttling
O75695	Nucleus/cytoplasm shuttling
O75716	Nucleus/cytoplasm shuttling
O75888	Nucleus/cytoplasm shuttling
O76039	Nucleus/cytoplasm shuttling
O94763	Nucleus/cytoplasm shuttling
O94806	Nucleus/cytoplasm shuttling
O95067	Nucleus/cytoplasm shuttling
O95163	Nucleus/cytoplasm shuttling
O95235	Nucleus/cytoplasm shuttling
O95347	Nucleus/cytoplasm shuttling
O95373	Nucleus/cytoplasm shuttling
O95425	Nucleus/cytoplasm shuttling
O95456	Nucleus/cytoplasm shuttling
O95721	Nucleus/cytoplasm shuttling
O95997	Nucleus/cytoplasm shuttling
O95999	Nucleus/cytoplasm shuttling
P00326	Nucleus/cytoplasm shuttling
P04406	Nucleus/cytoplasm shuttling
P04899	Nucleus/cytoplasm shuttling
P05161	Nucleus/cytoplasm shuttling
P05164	Nucleus/cytoplasm shuttling
P05230	Nucleus/cytoplasm shuttling
P05408	Nucleus/cytoplasm shuttling
P06400	Nucleus/cytoplasm shuttling
P06401	Nucleus/cytoplasm shuttling
P06454	Nucleus/cytoplasm shuttling
P06493	Nucleus/cytoplasm shuttling
P06702	Nucleus/cytoplasm shuttling
P06733	Nucleus/cytoplasm shuttling
P06899	Nucleus/cytoplasm shuttling
P07148	Nucleus/cytoplasm shuttling
P07910	Nucleus/cytoplasm shuttling
P08865	Nucleus/cytoplasm shuttling
P09467	Nucleus/cytoplasm shuttling
P09874	Nucleus/cytoplasm shuttling
P09936	Nucleus/cytoplasm shuttling
P09960	Nucleus/cytoplasm shuttling
P0C5Y9	Nucleus/cytoplasm shuttling
P0CG48	Nucleus/cytoplasm shuttling
P10074	Nucleus/cytoplasm shuttling
P10144	Nucleus/cytoplasm shuttling
P10275	Nucleus/cytoplasm shuttling
P10589	Nucleus/cytoplasm shuttling
P11142	Nucleus/cytoplasm shuttling
P11172	Nucleus/cytoplasm shuttling
P11441	Nucleus/cytoplasm shuttling
P11474	Nucleus/cytoplasm shuttling
P11802	Nucleus/cytoplasm shuttling
P12004	Nucleus/cytoplasm shuttling
P12268	Nucleus/cytoplasm shuttling
P13051	Nucleus/cytoplasm shuttling
P13196	Nucleus/cytoplasm shuttling
P14373	Nucleus/cytoplasm shuttling
P14618	Nucleus/cytoplasm shuttling
P14635	Nucleus/cytoplasm shuttling
P15374	Nucleus/cytoplasm shuttling
P15880	Nucleus/cytoplasm shuttling
P16083	Nucleus/cytoplasm shuttling
P17014	Nucleus/cytoplasm shuttling
P17096	Nucleus/cytoplasm shuttling
P19544	Nucleus/cytoplasm shuttling
P20042	Nucleus/cytoplasm shuttling
P20592	Nucleus/cytoplasm shuttling
P21333	Nucleus/cytoplasm shuttling
P21953	Nucleus/cytoplasm shuttling
P22314	Nucleus/cytoplasm shuttling
P23458	Nucleus/cytoplasm shuttling
P23677	Nucleus/cytoplasm shuttling
P24864	Nucleus/cytoplasm shuttling
P25205	Nucleus/cytoplasm shuttling
P25398	Nucleus/cytoplasm shuttling
P25713	Nucleus/cytoplasm shuttling
P26651	Nucleus/cytoplasm shuttling
P27815	Nucleus/cytoplasm shuttling
P28290	Nucleus/cytoplasm shuttling
P28340	Nucleus/cytoplasm shuttling
P29083	Nucleus/cytoplasm shuttling
P29372	Nucleus/cytoplasm shuttling
P29475	Nucleus/cytoplasm shuttling
P29803	Nucleus/cytoplasm shuttling
P30047	Nucleus/cytoplasm shuttling
P30085	Nucleus/cytoplasm shuttling
P30626	Nucleus/cytoplasm shuttling
P31350	Nucleus/cytoplasm shuttling
P32456	Nucleus/cytoplasm shuttling
P33981	Nucleus/cytoplasm shuttling
P33992	Nucleus/cytoplasm shuttling
P34897	Nucleus/cytoplasm shuttling
P35052	Nucleus/cytoplasm shuttling
P35237	Nucleus/cytoplasm shuttling
P35548	Nucleus/cytoplasm shuttling
P36578	Nucleus/cytoplasm shuttling
P36873	Nucleus/cytoplasm shuttling
P36957	Nucleus/cytoplasm shuttling
P38919	Nucleus/cytoplasm shuttling
P39019	Nucleus/cytoplasm shuttling
P40933	Nucleus/cytoplasm shuttling
P42224	Nucleus/cytoplasm shuttling
P42575	Nucleus/cytoplasm shuttling
P46060	Nucleus/cytoplasm shuttling
P46109	Nucleus/cytoplasm shuttling
P46736	Nucleus/cytoplasm shuttling
P46777	Nucleus/cytoplasm shuttling
P46783	Nucleus/cytoplasm shuttling
P46937	Nucleus/cytoplasm shuttling
P47929	Nucleus/cytoplasm shuttling
P48556	Nucleus/cytoplasm shuttling
P48729	Nucleus/cytoplasm shuttling
P48730	Nucleus/cytoplasm shuttling
P49137	Nucleus/cytoplasm shuttling
P49407	Nucleus/cytoplasm shuttling
P49459	Nucleus/cytoplasm shuttling
P49593	Nucleus/cytoplasm shuttling
P49721	Nucleus/cytoplasm shuttling
P49841	Nucleus/cytoplasm shuttling
P50990	Nucleus/cytoplasm shuttling
P51826	Nucleus/cytoplasm shuttling
P52701	Nucleus/cytoplasm shuttling
P52732	Nucleus/cytoplasm shuttling
P52824	Nucleus/cytoplasm shuttling
P53779	Nucleus/cytoplasm shuttling
P53803	Nucleus/cytoplasm shuttling
P53990	Nucleus/cytoplasm shuttling
P54727	Nucleus/cytoplasm shuttling
P54821	Nucleus/cytoplasm shuttling
P55055	Nucleus/cytoplasm shuttling
P55072	Nucleus/cytoplasm shuttling
P55197	Nucleus/cytoplasm shuttling
P55263	Nucleus/cytoplasm shuttling
P56279	Nucleus/cytoplasm shuttling
P60510	Nucleus/cytoplasm shuttling
P61011	Nucleus/cytoplasm shuttling
P61289	Nucleus/cytoplasm shuttling
P61962	Nucleus/cytoplasm shuttling
P61970	Nucleus/cytoplasm shuttling
P62140	Nucleus/cytoplasm shuttling
P62277	Nucleus/cytoplasm shuttling
P62280	Nucleus/cytoplasm shuttling
P62312	Nucleus/cytoplasm shuttling
P62314	Nucleus/cytoplasm shuttling
P62701	Nucleus/cytoplasm shuttling
P62714	Nucleus/cytoplasm shuttling
P62753	Nucleus/cytoplasm shuttling
P62807	Nucleus/cytoplasm shuttling
P62826	Nucleus/cytoplasm shuttling
P62837	Nucleus/cytoplasm shuttling
P62875	Nucleus/cytoplasm shuttling
P62913	Nucleus/cytoplasm shuttling
P63104	Nucleus/cytoplasm shuttling
P63167	Nucleus/cytoplasm shuttling
P63244	Nucleus/cytoplasm shuttling
P67809	Nucleus/cytoplasm shuttling
P68104	Nucleus/cytoplasm shuttling
P78356	Nucleus/cytoplasm shuttling
P80217	Nucleus/cytoplasm shuttling
P83876	Nucleus/cytoplasm shuttling
P84022	Nucleus/cytoplasm shuttling
P84098	Nucleus/cytoplasm shuttling
P98170	Nucleus/cytoplasm shuttling
Q01082	Nucleus/cytoplasm shuttling
Q01105	Nucleus/cytoplasm shuttling
Q01664	Nucleus/cytoplasm shuttling
Q02127	Nucleus/cytoplasm shuttling
Q02363	Nucleus/cytoplasm shuttling
Q03112	Nucleus/cytoplasm shuttling
Q04206	Nucleus/cytoplasm shuttling
Q04637	Nucleus/cytoplasm shuttling
Q05639	Nucleus/cytoplasm shuttling
Q06323	Nucleus/cytoplasm shuttling
Q06787	Nucleus/cytoplasm shuttling
Q07020	Nucleus/cytoplasm shuttling
Q09161	Nucleus/cytoplasm shuttling
Q0VDF9	Nucleus/cytoplasm shuttling
Q0WX57	Nucleus/cytoplasm shuttling
Q12905	Nucleus/cytoplasm shuttling
Q12974	Nucleus/cytoplasm shuttling
Q13107	Nucleus/cytoplasm shuttling
Q13133	Nucleus/cytoplasm shuttling
Q13164	Nucleus/cytoplasm shuttling
Q13227	Nucleus/cytoplasm shuttling
Q13257	Nucleus/cytoplasm shuttling
Q13283	Nucleus/cytoplasm shuttling
Q13330	Nucleus/cytoplasm shuttling
Q13352	Nucleus/cytoplasm shuttling
Q13415	Nucleus/cytoplasm shuttling
Q13495	Nucleus/cytoplasm shuttling
Q13555	Nucleus/cytoplasm shuttling
Q13617	Nucleus/cytoplasm shuttling
Q13895	Nucleus/cytoplasm shuttling
Q14005	Nucleus/cytoplasm shuttling
Q14019	Nucleus/cytoplasm shuttling
Q14106	Nucleus/cytoplasm shuttling
Q14145	Nucleus/cytoplasm shuttling
Q14166	Nucleus/cytoplasm shuttling
Q14183	Nucleus/cytoplasm shuttling
Q14185	Nucleus/cytoplasm shuttling
Q14186	Nucleus/cytoplasm shuttling
Q14188	Nucleus/cytoplasm shuttling
Q14249	Nucleus/cytoplasm shuttling
Q14494	Nucleus/cytoplasm shuttling
Q14541	Nucleus/cytoplasm shuttling
Q14669	Nucleus/cytoplasm shuttling
Q14671	Nucleus/cytoplasm shuttling
Q14686	Nucleus/cytoplasm shuttling
Q14CZ7	Nucleus/cytoplasm shuttling
Q15018	Nucleus/cytoplasm shuttling
Q15058	Nucleus/cytoplasm shuttling
Q15078	Nucleus/cytoplasm shuttling
Q15287	Nucleus/cytoplasm shuttling
Q15306	Nucleus/cytoplasm shuttling
Q15327	Nucleus/cytoplasm shuttling
Q15345	Nucleus/cytoplasm shuttling
Q15369	Nucleus/cytoplasm shuttling
Q15397	Nucleus/cytoplasm shuttling
Q15418	Nucleus/cytoplasm shuttling
Q15650	Nucleus/cytoplasm shuttling
Q15717	Nucleus/cytoplasm shuttling
Q15759	Nucleus/cytoplasm shuttling
Q15942	Nucleus/cytoplasm shuttling
Q16186	Nucleus/cytoplasm shuttling
Q16222	Nucleus/cytoplasm shuttling
Q16401	Nucleus/cytoplasm shuttling
Q16512	Nucleus/cytoplasm shuttling
Q16540	Nucleus/cytoplasm shuttling
Q16587	Nucleus/cytoplasm shuttling
Q16719	Nucleus/cytoplasm shuttling
Q16760	Nucleus/cytoplasm shuttling
Q16763	Nucleus/cytoplasm shuttling
Q16828	Nucleus/cytoplasm shuttling
Q17RS7	Nucleus/cytoplasm shuttling
Q2M389	Nucleus/cytoplasm shuttling
Q2TAK8	Nucleus/cytoplasm shuttling
Q2VIQ3	Nucleus/cytoplasm shuttling
Q3SY56	Nucleus/cytoplasm shuttling
Q49MI3	Nucleus/cytoplasm shuttling
Q4JDL3	Nucleus/cytoplasm shuttling
Q53HV7	Nucleus/cytoplasm shuttling
Q53S33	Nucleus/cytoplasm shuttling
Q58WW2	Nucleus/cytoplasm shuttling
Q5FBB7	Nucleus/cytoplasm shuttling
Q5HYK7	Nucleus/cytoplasm shuttling
Q5QGS0	Nucleus/cytoplasm shuttling
Q5QNW6	Nucleus/cytoplasm shuttling
Q5SY16	Nucleus/cytoplasm shuttling
Q5T3J3	Nucleus/cytoplasm shuttling
Q5T7W0	Nucleus/cytoplasm shuttling
Q5T890	Nucleus/cytoplasm shuttling
Q5TA50	Nucleus/cytoplasm shuttling
Q5VUA4	Nucleus/cytoplasm shuttling
Q5XG87	Nucleus/cytoplasm shuttling
Q63HN8	Nucleus/cytoplasm shuttling
Q684P5	Nucleus/cytoplasm shuttling
Q68EM7	Nucleus/cytoplasm shuttling
Q6GPH4	Nucleus/cytoplasm shuttling
Q6NUN9	Nucleus/cytoplasm shuttling
Q6P050	Nucleus/cytoplasm shuttling
Q6PGN9	Nucleus/cytoplasm shuttling
Q6PGP7	Nucleus/cytoplasm shuttling
Q6PGQ7	Nucleus/cytoplasm shuttling
Q6PIY7	Nucleus/cytoplasm shuttling
Q6Q0C0	Nucleus/cytoplasm shuttling
Q6R6M4	Nucleus/cytoplasm shuttling
Q6UUV7	Nucleus/cytoplasm shuttling
Q6VMQ6	Nucleus/cytoplasm shuttling
Q6XE24	Nucleus/cytoplasm shuttling
Q71F23	Nucleus/cytoplasm shuttling
Q7L0Y3	Nucleus/cytoplasm shuttling
Q7Z2Z1	Nucleus/cytoplasm shuttling
Q7Z3H0	Nucleus/cytoplasm shuttling
Q7Z4I7	Nucleus/cytoplasm shuttling
Q7Z6J8	Nucleus/cytoplasm shuttling
Q7Z6Z7	Nucleus/cytoplasm shuttling
Q7Z7H3	Nucleus/cytoplasm shuttling
Q7Z7L1	Nucleus/cytoplasm shuttling
Q86SE9	Nucleus/cytoplasm shuttling
Q86SG3	Nucleus/cytoplasm shuttling
Q86TB9	Nucleus/cytoplasm shuttling
Q86UE8	Nucleus/cytoplasm shuttling
Q86V97	Nucleus/cytoplasm shuttling
Q86VN1	Nucleus/cytoplasm shuttling
Q86W54	Nucleus/cytoplasm shuttling
Q8IVE3	Nucleus/cytoplasm shuttling
Q8IVF2	Nucleus/cytoplasm shuttling
Q8IVG9	Nucleus/cytoplasm shuttling
Q8IW41	Nucleus/cytoplasm shuttling
Q8IY92	Nucleus/cytoplasm shuttling
Q8IYB8	Nucleus/cytoplasm shuttling
Q8IYW5	Nucleus/cytoplasm shuttling
Q8N122	Nucleus/cytoplasm shuttling
Q8N1F7	Nucleus/cytoplasm shuttling
Q8N257	Nucleus/cytoplasm shuttling
Q8N371	Nucleus/cytoplasm shuttling
Q8N427	Nucleus/cytoplasm shuttling
Q8N668	Nucleus/cytoplasm shuttling
Q8N6R0	Nucleus/cytoplasm shuttling
Q8N987	Nucleus/cytoplasm shuttling
Q8NB14	Nucleus/cytoplasm shuttling
Q8NBR6	Nucleus/cytoplasm shuttling
Q8NC51	Nucleus/cytoplasm shuttling
Q8NDV7	Nucleus/cytoplasm shuttling
Q8NEM0	Nucleus/cytoplasm shuttling
Q8NEP3	Nucleus/cytoplasm shuttling
Q8NEV1	Nucleus/cytoplasm shuttling
Q8NF64	Nucleus/cytoplasm shuttling
Q8NF99	Nucleus/cytoplasm shuttling
Q8NFP7	Nucleus/cytoplasm shuttling
Q8NFZ5	Nucleus/cytoplasm shuttling
Q8NHZ8	Nucleus/cytoplasm shuttling
Q8TAF3	Nucleus/cytoplasm shuttling
Q8TAS1	Nucleus/cytoplasm shuttling
Q8TBX8	Nucleus/cytoplasm shuttling
Q8TCD5	Nucleus/cytoplasm shuttling
Q8TD19	Nucleus/cytoplasm shuttling
Q8TDR4	Nucleus/cytoplasm shuttling
Q8TDY4	Nucleus/cytoplasm shuttling
Q8TE04	Nucleus/cytoplasm shuttling
Q8TE49	Nucleus/cytoplasm shuttling
Q8TEQ6	Nucleus/cytoplasm shuttling
Q8TEY7	Nucleus/cytoplasm shuttling
Q8TF01	Nucleus/cytoplasm shuttling
Q8TF74	Nucleus/cytoplasm shuttling
Q8WUP2	Nucleus/cytoplasm shuttling
Q8WV37	Nucleus/cytoplasm shuttling
Q8WVM7	Nucleus/cytoplasm shuttling
Q8WVT3	Nucleus/cytoplasm shuttling
Q8WXD5	Nucleus/cytoplasm shuttling
Q8WXS3	Nucleus/cytoplasm shuttling
Q8WXW3	Nucleus/cytoplasm shuttling
Q92551	Nucleus/cytoplasm shuttling
Q92597	Nucleus/cytoplasm shuttling
Q92622	Nucleus/cytoplasm shuttling
Q92748	Nucleus/cytoplasm shuttling
Q92772	Nucleus/cytoplasm shuttling
Q92794	Nucleus/cytoplasm shuttling
Q92905	Nucleus/cytoplasm shuttling
Q92989	Nucleus/cytoplasm shuttling
Q93079	Nucleus/cytoplasm shuttling
Q93096	Nucleus/cytoplasm shuttling
Q969K3	Nucleus/cytoplasm shuttling
Q96B26	Nucleus/cytoplasm shuttling
Q96BS2	Nucleus/cytoplasm shuttling
Q96BT7	Nucleus/cytoplasm shuttling
Q96C12	Nucleus/cytoplasm shuttling
Q96CM3	Nucleus/cytoplasm shuttling
Q96CV9	Nucleus/cytoplasm shuttling
Q96EE3	Nucleus/cytoplasm shuttling
Q96EP5	Nucleus/cytoplasm shuttling
Q96F44	Nucleus/cytoplasm shuttling
Q96FC9	Nucleus/cytoplasm shuttling
Q96FQ6	Nucleus/cytoplasm shuttling
Q96HY6	Nucleus/cytoplasm shuttling
Q96IZ0	Nucleus/cytoplasm shuttling
Q96JH7	Nucleus/cytoplasm shuttling
Q96JI7	Nucleus/cytoplasm shuttling
Q96LT7	Nucleus/cytoplasm shuttling
Q96MT3	Nucleus/cytoplasm shuttling
Q96N77	Nucleus/cytoplasm shuttling
Q96N96	Nucleus/cytoplasm shuttling
Q96P71	Nucleus/cytoplasm shuttling
Q96PC2	Nucleus/cytoplasm shuttling
Q96PM5	Nucleus/cytoplasm shuttling
Q96PN6	Nucleus/cytoplasm shuttling
Q96Q42	Nucleus/cytoplasm shuttling
Q96S59	Nucleus/cytoplasm shuttling
Q96T68	Nucleus/cytoplasm shuttling
Q99436	Nucleus/cytoplasm shuttling
Q99497	Nucleus/cytoplasm shuttling
Q99598	Nucleus/cytoplasm shuttling
Q99685	Nucleus/cytoplasm shuttling
Q99743	Nucleus/cytoplasm shuttling
Q99755	Nucleus/cytoplasm shuttling
Q99814	Nucleus/cytoplasm shuttling
Q99829	Nucleus/cytoplasm shuttling
Q99836	Nucleus/cytoplasm shuttling
Q99856	Nucleus/cytoplasm shuttling
Q99880	Nucleus/cytoplasm shuttling
Q99932	Nucleus/cytoplasm shuttling
Q99966	Nucleus/cytoplasm shuttling
Q9BPX3	Nucleus/cytoplasm shuttling
Q9BPZ2	Nucleus/cytoplasm shuttling
Q9BQ50	Nucleus/cytoplasm shuttling
Q9BQ90	Nucleus/cytoplasm shuttling
Q9BQE3	Nucleus/cytoplasm shuttling
Q9BRX2	Nucleus/cytoplasm shuttling
Q9BRZ2	Nucleus/cytoplasm shuttling
Q9BSU3	Nucleus/cytoplasm shuttling
Q9BTM9	Nucleus/cytoplasm shuttling
Q9BUB5	Nucleus/cytoplasm shuttling
Q9BVC4	Nucleus/cytoplasm shuttling
Q9BVS4	Nucleus/cytoplasm shuttling
Q9BW19	Nucleus/cytoplasm shuttling
Q9BWT1	Nucleus/cytoplasm shuttling
Q9BWX1	Nucleus/cytoplasm shuttling
Q9BXS6	Nucleus/cytoplasm shuttling
Q9BXU7	Nucleus/cytoplasm shuttling
Q9BXW9	Nucleus/cytoplasm shuttling
Q9BY77	Nucleus/cytoplasm shuttling
Q9BZE2	Nucleus/cytoplasm shuttling
Q9BZE4	Nucleus/cytoplasm shuttling
Q9BZF2	Nucleus/cytoplasm shuttling
Q9BZH6	Nucleus/cytoplasm shuttling
Q9C030	Nucleus/cytoplasm shuttling
Q9C0B1	Nucleus/cytoplasm shuttling
Q9C0C2	Nucleus/cytoplasm shuttling
Q9C0F3	Nucleus/cytoplasm shuttling
Q9GZV5	Nucleus/cytoplasm shuttling
Q9H0H5	Nucleus/cytoplasm shuttling
Q9H171	Nucleus/cytoplasm shuttling
Q9H211	Nucleus/cytoplasm shuttling
Q9H3K6	Nucleus/cytoplasm shuttling
Q9H3R5	Nucleus/cytoplasm shuttling
Q9H410	Nucleus/cytoplasm shuttling
Q9H4B6	Nucleus/cytoplasm shuttling
Q9H4E7	Nucleus/cytoplasm shuttling
Q9H553	Nucleus/cytoplasm shuttling
Q9H5X1	Nucleus/cytoplasm shuttling
Q9H6E5	Nucleus/cytoplasm shuttling
Q9H6Z9	Nucleus/cytoplasm shuttling
Q9H790	Nucleus/cytoplasm shuttling
Q9H7E2	Nucleus/cytoplasm shuttling
Q9H816	Nucleus/cytoplasm shuttling
Q9H840	Nucleus/cytoplasm shuttling
Q9H8V3	Nucleus/cytoplasm shuttling
Q9H9Z2	Nucleus/cytoplasm shuttling
Q9HAU0	Nucleus/cytoplasm shuttling
Q9HB71	Nucleus/cytoplasm shuttling
Q9HB90	Nucleus/cytoplasm shuttling
Q9NNW5	Nucleus/cytoplasm shuttling
Q9NPG3	Nucleus/cytoplasm shuttling
Q9NPI5	Nucleus/cytoplasm shuttling
Q9NR00	Nucleus/cytoplasm shuttling
Q9NR12	Nucleus/cytoplasm shuttling
Q9NR56	Nucleus/cytoplasm shuttling
Q9NR90	Nucleus/cytoplasm shuttling
Q9NRA0	Nucleus/cytoplasm shuttling
Q9NS37	Nucleus/cytoplasm shuttling
Q9NS86	Nucleus/cytoplasm shuttling
Q9NUL5	Nucleus/cytoplasm shuttling
Q9NUQ6	Nucleus/cytoplasm shuttling
Q9NV88	Nucleus/cytoplasm shuttling
Q9NVV4	Nucleus/cytoplasm shuttling
Q9NWB1	Nucleus/cytoplasm shuttling
Q9NWD9	Nucleus/cytoplasm shuttling
Q9NWT6	Nucleus/cytoplasm shuttling
Q9NWU2	Nucleus/cytoplasm shuttling
Q9NXG0	Nucleus/cytoplasm shuttling
Q9NY27	Nucleus/cytoplasm shuttling
Q9NY74	Nucleus/cytoplasm shuttling
Q9NYF0	Nucleus/cytoplasm shuttling
Q9NYZ3	Nucleus/cytoplasm shuttling
Q9NZ56	Nucleus/cytoplasm shuttling
Q9NZ81	Nucleus/cytoplasm shuttling
Q9NZJ4	Nucleus/cytoplasm shuttling
Q9P000	Nucleus/cytoplasm shuttling
Q9P0U4	Nucleus/cytoplasm shuttling
Q9P1Z0	Nucleus/cytoplasm shuttling
Q9P286	Nucleus/cytoplasm shuttling
Q9P2H5	Nucleus/cytoplasm shuttling
Q9P2K3	Nucleus/cytoplasm shuttling
Q9P2Y5	Nucleus/cytoplasm shuttling
Q9UBK9	Nucleus/cytoplasm shuttling
Q9UBX2	Nucleus/cytoplasm shuttling
Q9UBZ4	Nucleus/cytoplasm shuttling
Q9UGI9	Nucleus/cytoplasm shuttling
Q9UGJ0	Nucleus/cytoplasm shuttling
Q9UHI6	Nucleus/cytoplasm shuttling
Q9UHL9	Nucleus/cytoplasm shuttling
Q9UJX6	Nucleus/cytoplasm shuttling
Q9UJY1	Nucleus/cytoplasm shuttling
Q9UK39	Nucleus/cytoplasm shuttling
Q9UKA4	Nucleus/cytoplasm shuttling
Q9UKB1	Nucleus/cytoplasm shuttling
Q9UKD1	Nucleus/cytoplasm shuttling
Q9UKF7	Nucleus/cytoplasm shuttling
Q9UKK3	Nucleus/cytoplasm shuttling
Q9UL15	Nucleus/cytoplasm shuttling
Q9ULD2	Nucleus/cytoplasm shuttling
Q9ULJ6	Nucleus/cytoplasm shuttling
Q9ULZ3	Nucleus/cytoplasm shuttling
Q9UM07	Nucleus/cytoplasm shuttling
Q9UNF1	Nucleus/cytoplasm shuttling
Q9UNH7	Nucleus/cytoplasm shuttling
Q9UNP9	Nucleus/cytoplasm shuttling
Q9UNQ2	Nucleus/cytoplasm shuttling
Q9UP83	Nucleus/cytoplasm shuttling
Q9UPV9	Nucleus/cytoplasm shuttling
Q9UQ80	Nucleus/cytoplasm shuttling
Q9Y221	Nucleus/cytoplasm shuttling
Q9Y230	Nucleus/cytoplasm shuttling
Q9Y266	Nucleus/cytoplasm shuttling
Q9Y2G2	Nucleus/cytoplasm shuttling
Q9Y2M0	Nucleus/cytoplasm shuttling
Q9Y2Y1	Nucleus/cytoplasm shuttling
Q9Y3C4	Nucleus/cytoplasm shuttling
Q9Y478	Nucleus/cytoplasm shuttling
Q9Y4R8	Nucleus/cytoplasm shuttling
Q9Y4X0	Nucleus/cytoplasm shuttling
Q9Y4Y9	Nucleus/cytoplasm shuttling
Q9Y5B0	Nucleus/cytoplasm shuttling
Q9Y5X0	Nucleus/cytoplasm shuttling
Q9Y696	Nucleus/cytoplasm shuttling
Q9Y697	Nucleus/cytoplasm shuttling
Q9Y6D9	Nucleus/cytoplasm shuttling
Q9Y6E0	Nucleus/cytoplasm shuttling
Q9Y6X0	Nucleus/cytoplasm shuttling
C4AMC7	Other intracellular organelle
O14594	Other intracellular organelle
O14727	Other intracellular organelle
O15049	Other intracellular organelle
O43147	Other intracellular organelle
O43612	Other intracellular organelle
O43915	Other intracellular organelle
O60911	Other intracellular organelle
O60938	Other intracellular organelle
O75167	Other intracellular organelle
O76096	Other intracellular organelle
O94817	Other intracellular organelle
O94827	Other intracellular organelle
O94973	Other intracellular organelle
O95295	Other intracellular organelle
P00738	Other intracellular organelle
P00813	Other intracellular organelle
P01185	Other intracellular organelle
P01189	Other intracellular organelle
P01242	Other intracellular organelle
P01308	Other intracellular organelle
P02763	Other intracellular organelle
P02766	Other intracellular organelle
P08311	Other intracellular organelle
P0C024	Other intracellular organelle
P10619	Other intracellular organelle
P10645	Other intracellular organelle
P11678	Other intracellular organelle
P12724	Other intracellular organelle
P13611	Other intracellular organelle
P17050	Other intracellular organelle
P17858	Other intracellular organelle
P25774	Other intracellular organelle
P29459	Other intracellular organelle
P31997	Other intracellular organelle
P34059	Other intracellular organelle
P35573	Other intracellular organelle
P36871	Other intracellular organelle
P49638	Other intracellular organelle
P53677	Other intracellular organelle
P54802	Other intracellular organelle
P57735	Other intracellular organelle
P61018	Other intracellular organelle
P62834	Other intracellular organelle
P78524	Other intracellular organelle
Q0VAM2	Other intracellular organelle
Q12891	Other intracellular organelle
Q13907	Other intracellular organelle
Q14134	Other intracellular organelle
Q14C86	Other intracellular organelle
Q3MII6	Other intracellular organelle
Q5MNZ6	Other intracellular organelle
Q6QHF9	Other intracellular organelle
Q6ZMI0	Other intracellular organelle
Q86WN1	Other intracellular organelle
Q86XE0	Other intracellular organelle
Q86YZ3	Other intracellular organelle
Q8IUC6	Other intracellular organelle
Q8IXA5	Other intracellular organelle
Q8N1F8	Other intracellular organelle
Q8NA61	Other intracellular organelle
Q8NCB2	Other intracellular organelle
Q8ND25	Other intracellular organelle
Q8TF17	Other intracellular organelle
Q8WV41	Other intracellular organelle
Q92543	Other intracellular organelle
Q92902	Other intracellular organelle
Q969R8	Other intracellular organelle
Q96AX9	Other intracellular organelle
Q96DM3	Other intracellular organelle
Q96DR5	Other intracellular organelle
Q96E17	Other intracellular organelle
Q96FJ0	Other intracellular organelle
Q96GS4	Other intracellular organelle
Q96S15	Other intracellular organelle
Q99538	Other intracellular organelle
Q9BRF8	Other intracellular organelle
Q9BRR9	Other intracellular organelle
Q9BSW2	Other intracellular organelle
Q9BY14	Other intracellular organelle
Q9GZZ8	Other intracellular organelle
Q9H0E2	Other intracellular organelle
Q9H269	Other intracellular organelle
Q9H4M9	Other intracellular organelle
Q9HAT2	Other intracellular organelle
Q9HCE0	Other intracellular organelle
Q9HD89	Other intracellular organelle
Q9NP90	Other intracellular organelle
Q9NUI1	Other intracellular organelle
Q9NZK5	Other intracellular organelle
Q9NZT1	Other intracellular organelle
Q9P0J7	Other intracellular organelle
Q9P0Z9	Other intracellular organelle
Q9P2R3	Other intracellular organelle
Q9UBQ0	Other intracellular organelle
Q9UJM8	Other intracellular organelle
Q9UK41	Other intracellular organelle
Q9UKR0	Other intracellular organelle
Q9UNH6	Other intracellular organelle
Q9UPP5	Other intracellular organelle
Q9UQN3	Other intracellular organelle
Q9Y2J0	Other intracellular organelle
Q9Y2T2	Other intracellular organelle
Q9Y5W9	Other intracellular organelle
Q9Y5X3	Other intracellular organelle
Q9Y6I3	Other intracellular organelle
A6BM72	Plasmamembrane TMP
A6NGU5	Plasmamembrane TMP
A8K7I4	Plasmamembrane TMP
O00180	Plasmamembrane TMP
O00206	Plasmamembrane TMP
O00222	Plasmamembrane TMP
O00238	Plasmamembrane TMP
O00270	Plasmamembrane TMP
O00322	Plasmamembrane TMP
O00337	Plasmamembrane TMP
O00400	Plasmamembrane TMP
O00478	Plasmamembrane TMP
O00548	Plasmamembrane TMP
O00555	Plasmamembrane TMP
O00590	Plasmamembrane TMP
O14494	Plasmamembrane TMP
O14525	Plasmamembrane TMP
O14786	Plasmamembrane TMP
O14975	Plasmamembrane TMP
O15041	Plasmamembrane TMP
O15118	Plasmamembrane TMP
O15146	Plasmamembrane TMP
O15354	Plasmamembrane TMP
O15393	Plasmamembrane TMP
O15427	Plasmamembrane TMP
O15498	Plasmamembrane TMP
O42043	Plasmamembrane TMP
O43169	Plasmamembrane TMP
O43194	Plasmamembrane TMP
O43291	Plasmamembrane TMP
O43300	Plasmamembrane TMP
O43315	Plasmamembrane TMP
O43424	Plasmamembrane TMP
O43451	Plasmamembrane TMP
O43493	Plasmamembrane TMP
O43511	Plasmamembrane TMP
O43520	Plasmamembrane TMP
O43561	Plasmamembrane TMP
O43570	Plasmamembrane TMP
O43603	Plasmamembrane TMP
O43613	Plasmamembrane TMP
O43699	Plasmamembrane TMP
O43861	Plasmamembrane TMP
O43914	Plasmamembrane TMP
O60235	Plasmamembrane TMP
O60242	Plasmamembrane TMP
O60359	Plasmamembrane TMP
O60391	Plasmamembrane TMP
O60469	Plasmamembrane TMP
O60500	Plasmamembrane TMP
O60503	Plasmamembrane TMP
O60755	Plasmamembrane TMP
O60779	Plasmamembrane TMP
O60896	Plasmamembrane TMP
O75022	Plasmamembrane TMP
O75023	Plasmamembrane TMP
O75069	Plasmamembrane TMP
O75078	Plasmamembrane TMP
O75110	Plasmamembrane TMP
O75751	Plasmamembrane TMP
O75762	Plasmamembrane TMP
O75899	Plasmamembrane TMP
O75911	Plasmamembrane TMP
O75923	Plasmamembrane TMP
O75976	Plasmamembrane TMP
O94898	Plasmamembrane TMP
O94911	Plasmamembrane TMP
O94933	Plasmamembrane TMP
O94985	Plasmamembrane TMP
O95180	Plasmamembrane TMP
O95297	Plasmamembrane TMP
O95415	Plasmamembrane TMP
O95500	Plasmamembrane TMP
O95573	Plasmamembrane TMP
O95859	Plasmamembrane TMP
O95864	Plasmamembrane TMP
O95866	Plasmamembrane TMP
O95944	Plasmamembrane TMP
P00533	Plasmamembrane TMP
P01732	Plasmamembrane TMP
P01833	Plasmamembrane TMP
P01893	Plasmamembrane TMP
P02748	Plasmamembrane TMP
P03999	Plasmamembrane TMP
P04201	Plasmamembrane TMP
P05026	Plasmamembrane TMP
P05106	Plasmamembrane TMP
P05556	Plasmamembrane TMP
P05981	Plasmamembrane TMP
P06028	Plasmamembrane TMP
P06734	Plasmamembrane TMP
P06756	Plasmamembrane TMP
P07202	Plasmamembrane TMP
P07357	Plasmamembrane TMP
P08100	Plasmamembrane TMP
P08174	Plasmamembrane TMP
P08514	Plasmamembrane TMP
P08581	Plasmamembrane TMP
P08588	Plasmamembrane TMP
P08637	Plasmamembrane TMP
P0DMS9	Plasmamembrane TMP
P0DP23	Plasmamembrane TMP
P0DP25	Plasmamembrane TMP
P0DPD6	Plasmamembrane TMP
P0DTU3	Plasmamembrane TMP
P10809	Plasmamembrane TMP
P10912	Plasmamembrane TMP
P11166	Plasmamembrane TMP
P11169	Plasmamembrane TMP
P11279	Plasmamembrane TMP
P11912	Plasmamembrane TMP
P12235	Plasmamembrane TMP
P13498	Plasmamembrane TMP
P13591	Plasmamembrane TMP
P13612	Plasmamembrane TMP
P13945	Plasmamembrane TMP
P14209	Plasmamembrane TMP
P14222	Plasmamembrane TMP
P14672	Plasmamembrane TMP
P14778	Plasmamembrane TMP
P14927	Plasmamembrane TMP
P15144	Plasmamembrane TMP
P15151	Plasmamembrane TMP
P15260	Plasmamembrane TMP
P15291	Plasmamembrane TMP
P15328	Plasmamembrane TMP
P15391	Plasmamembrane TMP
P15509	Plasmamembrane TMP
P15529	Plasmamembrane TMP
P15813	Plasmamembrane TMP
P16109	Plasmamembrane TMP
P16234	Plasmamembrane TMP
P16581	Plasmamembrane TMP
P17301	Plasmamembrane TMP
P17612	Plasmamembrane TMP
P17787	Plasmamembrane TMP
P17813	Plasmamembrane TMP
P19021	Plasmamembrane TMP
P19397	Plasmamembrane TMP
P19526	Plasmamembrane TMP
P19835	Plasmamembrane TMP
P20020	Plasmamembrane TMP
P20648	Plasmamembrane TMP
P21462	Plasmamembrane TMP
P21731	Plasmamembrane TMP
P21796	Plasmamembrane TMP
P21854	Plasmamembrane TMP
P21926	Plasmamembrane TMP
P22695	Plasmamembrane TMP
P23276	Plasmamembrane TMP
P23415	Plasmamembrane TMP
P23945	Plasmamembrane TMP
P23975	Plasmamembrane TMP
P25024	Plasmamembrane TMP
P25089	Plasmamembrane TMP
P25103	Plasmamembrane TMP
P25116	Plasmamembrane TMP
P26842	Plasmamembrane TMP
P26992	Plasmamembrane TMP
P27449	Plasmamembrane TMP
P27487	Plasmamembrane TMP
P27930	Plasmamembrane TMP
P28067	Plasmamembrane TMP
P28221	Plasmamembrane TMP
P28223	Plasmamembrane TMP
P29016	Plasmamembrane TMP
P29033	Plasmamembrane TMP
P29274	Plasmamembrane TMP
P29275	Plasmamembrane TMP
P29317	Plasmamembrane TMP
P29371	Plasmamembrane TMP
P30203	Plasmamembrane TMP
P30518	Plasmamembrane TMP
P30542	Plasmamembrane TMP
P30550	Plasmamembrane TMP
P30968	Plasmamembrane TMP
P30988	Plasmamembrane TMP
P30989	Plasmamembrane TMP
P31431	Plasmamembrane TMP
P31641	Plasmamembrane TMP
P31645	Plasmamembrane TMP
P31994	Plasmamembrane TMP
P32238	Plasmamembrane TMP
P32745	Plasmamembrane TMP
P32971	Plasmamembrane TMP
P33151	Plasmamembrane TMP
P34995	Plasmamembrane TMP
P35212	Plasmamembrane TMP
P35346	Plasmamembrane TMP
P35368	Plasmamembrane TMP
P35408	Plasmamembrane TMP
P35414	Plasmamembrane TMP
P35462	Plasmamembrane TMP
P35523	Plasmamembrane TMP
P35613	Plasmamembrane TMP
P35670	Plasmamembrane TMP
P35916	Plasmamembrane TMP
P35968	Plasmamembrane TMP
P36021	Plasmamembrane TMP
P36268	Plasmamembrane TMP
P36383	Plasmamembrane TMP
P36888	Plasmamembrane TMP
P38570	Plasmamembrane TMP
P40189	Plasmamembrane TMP
P40200	Plasmamembrane TMP
P40879	Plasmamembrane TMP
P41594	Plasmamembrane TMP
P41595	Plasmamembrane TMP
P41732	Plasmamembrane TMP
P41968	Plasmamembrane TMP
P42261	Plasmamembrane TMP
P42701	Plasmamembrane TMP
P42702	Plasmamembrane TMP
P42857	Plasmamembrane TMP
P43003	Plasmamembrane TMP
P43004	Plasmamembrane TMP
P43307	Plasmamembrane TMP
P43626	Plasmamembrane TMP
P43631	Plasmamembrane TMP
P43681	Plasmamembrane TMP
P45844	Plasmamembrane TMP
P46092	Plasmamembrane TMP
P46098	Plasmamembrane TMP
P46663	Plasmamembrane TMP
P47804	Plasmamembrane TMP
P47869	Plasmamembrane TMP
P47870	Plasmamembrane TMP
P47900	Plasmamembrane TMP
P47901	Plasmamembrane TMP
P48023	Plasmamembrane TMP
P48029	Plasmamembrane TMP
P48169	Plasmamembrane TMP
P48357	Plasmamembrane TMP
P48549	Plasmamembrane TMP
P49019	Plasmamembrane TMP
P49146	Plasmamembrane TMP
P49682	Plasmamembrane TMP
P49768	Plasmamembrane TMP
P49771	Plasmamembrane TMP
P49810	Plasmamembrane TMP
P50281	Plasmamembrane TMP
P50876	Plasmamembrane TMP
P51170	Plasmamembrane TMP
P51571	Plasmamembrane TMP
P51572	Plasmamembrane TMP
P51674	Plasmamembrane TMP
P51795	Plasmamembrane TMP
P51800	Plasmamembrane TMP
P51805	Plasmamembrane TMP
P51828	Plasmamembrane TMP
P52569	Plasmamembrane TMP
P53708	Plasmamembrane TMP
P53985	Plasmamembrane TMP
P54707	Plasmamembrane TMP
P54710	Plasmamembrane TMP
P54756	Plasmamembrane TMP
P54760	Plasmamembrane TMP
P54762	Plasmamembrane TMP
P54764	Plasmamembrane TMP
P55061	Plasmamembrane TMP
P55085	Plasmamembrane TMP
P55160	Plasmamembrane TMP
P55287	Plasmamembrane TMP
P56180	Plasmamembrane TMP
P56199	Plasmamembrane TMP
P56747	Plasmamembrane TMP
P57739	Plasmamembrane TMP
P58400	Plasmamembrane TMP
P58743	Plasmamembrane TMP
P59542	Plasmamembrane TMP
P60852	Plasmamembrane TMP
P61769	Plasmamembrane TMP
P62955	Plasmamembrane TMP
P63027	Plasmamembrane TMP
P78324	Plasmamembrane TMP
P78325	Plasmamembrane TMP
P78357	Plasmamembrane TMP
P78380	Plasmamembrane TMP
P78382	Plasmamembrane TMP
P78536	Plasmamembrane TMP
P78552	Plasmamembrane TMP
P98155	Plasmamembrane TMP
P98161	Plasmamembrane TMP
P98172	Plasmamembrane TMP
P98198	Plasmamembrane TMP
Q00975	Plasmamembrane TMP
Q01453	Plasmamembrane TMP
Q01814	Plasmamembrane TMP
Q01973	Plasmamembrane TMP
Q01974	Plasmamembrane TMP
Q02641	Plasmamembrane TMP
Q02978	Plasmamembrane TMP
Q03395	Plasmamembrane TMP
Q03721	Plasmamembrane TMP
Q04912	Plasmamembrane TMP
Q04941	Plasmamembrane TMP
Q06418	Plasmamembrane TMP
Q06432	Plasmamembrane TMP
Q06481	Plasmamembrane TMP
Q07075	Plasmamembrane TMP
Q09428	Plasmamembrane TMP
Q12864	Plasmamembrane TMP
Q12879	Plasmamembrane TMP
Q12907	Plasmamembrane TMP
Q12981	Plasmamembrane TMP
Q13061	Plasmamembrane TMP
Q13214	Plasmamembrane TMP
Q13255	Plasmamembrane TMP
Q13303	Plasmamembrane TMP
Q13332	Plasmamembrane TMP
Q13467	Plasmamembrane TMP
Q13478	Plasmamembrane TMP
Q13491	Plasmamembrane TMP
Q13585	Plasmamembrane TMP
Q13586	Plasmamembrane TMP
Q13591	Plasmamembrane TMP
Q13639	Plasmamembrane TMP
Q13651	Plasmamembrane TMP
Q13698	Plasmamembrane TMP
Q13733	Plasmamembrane TMP
Q14003	Plasmamembrane TMP
Q14114	Plasmamembrane TMP
Q14126	Plasmamembrane TMP
Q14246	Plasmamembrane TMP
Q14247	Plasmamembrane TMP
Q14500	Plasmamembrane TMP
Q14627	Plasmamembrane TMP
Q14722	Plasmamembrane TMP
Q14957	Plasmamembrane TMP
Q14BN4	Plasmamembrane TMP
Q14CN2	Plasmamembrane TMP
Q15080	Plasmamembrane TMP
Q15125	Plasmamembrane TMP
Q15375	Plasmamembrane TMP
Q15399	Plasmamembrane TMP
Q15546	Plasmamembrane TMP
Q15743	Plasmamembrane TMP
Q15800	Plasmamembrane TMP
Q15849	Plasmamembrane TMP
Q16515	Plasmamembrane TMP
Q16563	Plasmamembrane TMP
Q16581	Plasmamembrane TMP
Q16602	Plasmamembrane TMP
Q16623	Plasmamembrane TMP
Q16625	Plasmamembrane TMP
Q16653	Plasmamembrane TMP
Q16819	Plasmamembrane TMP
Q16891	Plasmamembrane TMP
Q2I0M4	Plasmamembrane TMP
Q2M3M2	Plasmamembrane TMP
Q2M3R5	Plasmamembrane TMP
Q30154	Plasmamembrane TMP
Q495T6	Plasmamembrane TMP
Q4KMQ2	Plasmamembrane TMP
Q4V9L6	Plasmamembrane TMP
Q53R12	Plasmamembrane TMP
Q53TN4	Plasmamembrane TMP
Q5EBL8	Plasmamembrane TMP
Q5I7T1	Plasmamembrane TMP
Q5MY95	Plasmamembrane TMP
Q5SSG8	Plasmamembrane TMP
Q5T442	Plasmamembrane TMP
Q5T601	Plasmamembrane TMP
Q5T6X5	Plasmamembrane TMP
Q5T7P8	Plasmamembrane TMP
Q5VW38	Plasmamembrane TMP
Q5VWK5	Plasmamembrane TMP
Q5VY80	Plasmamembrane TMP
Q685J3	Plasmamembrane TMP
Q68D85	Plasmamembrane TMP
Q6GTX8	Plasmamembrane TMP
Q6J4K2	Plasmamembrane TMP
Q6N022	Plasmamembrane TMP
Q6NSJ5	Plasmamembrane TMP
Q6NUS6	Plasmamembrane TMP
Q6PCB7	Plasmamembrane TMP
Q6PEY1	Plasmamembrane TMP
Q6PI25	Plasmamembrane TMP
Q6PJG9	Plasmamembrane TMP
Q6QNK2	Plasmamembrane TMP
Q6UVK1	Plasmamembrane TMP
Q6UVW9	Plasmamembrane TMP
Q6UWU4	Plasmamembrane TMP
Q6UX41	Plasmamembrane TMP
Q6UXG3	Plasmamembrane TMP
Q6UXG8	Plasmamembrane TMP
Q6UXZ3	Plasmamembrane TMP
Q6XYQ8	Plasmamembrane TMP
Q6YBV0	Plasmamembrane TMP
Q6ZMH5	Plasmamembrane TMP
Q6ZSJ9	Plasmamembrane TMP
Q6ZSM3	Plasmamembrane TMP
Q6ZWK4	Plasmamembrane TMP
Q75V66	Plasmamembrane TMP
Q7L0J3	Plasmamembrane TMP
Q7L8C5	Plasmamembrane TMP
Q7RTT9	Plasmamembrane TMP
Q7Z2H8	Plasmamembrane TMP
Q7Z410	Plasmamembrane TMP
Q7Z418	Plasmamembrane TMP
Q7Z7H5	Plasmamembrane TMP
Q86SJ6	Plasmamembrane TMP
Q86SU0	Plasmamembrane TMP
Q86UE4	Plasmamembrane TMP
Q86UF1	Plasmamembrane TMP
Q86UK0	Plasmamembrane TMP
Q86VB7	Plasmamembrane TMP
Q86W47	Plasmamembrane TMP
Q86WA9	Plasmamembrane TMP
Q86WB7	Plasmamembrane TMP
Q86WR0	Plasmamembrane TMP
Q86WV6	Plasmamembrane TMP
Q86X29	Plasmamembrane TMP
Q86XM0	Plasmamembrane TMP
Q86XX4	Plasmamembrane TMP
Q86Y34	Plasmamembrane TMP
Q86YD3	Plasmamembrane TMP
Q86YL7	Plasmamembrane TMP
Q8IUN9	Plasmamembrane TMP
Q8IV61	Plasmamembrane TMP
Q8IVQ6	Plasmamembrane TMP
Q8IWA5	Plasmamembrane TMP
Q8IX05	Plasmamembrane TMP
Q8IXB3	Plasmamembrane TMP
Q8IY26	Plasmamembrane TMP
Q8IY95	Plasmamembrane TMP
Q8IYJ0	Plasmamembrane TMP
Q8IZF2	Plasmamembrane TMP
Q8IZK6	Plasmamembrane TMP
Q8N138	Plasmamembrane TMP
Q8N2K0	Plasmamembrane TMP
Q8N5K1	Plasmamembrane TMP
Q8N608	Plasmamembrane TMP
Q8N697	Plasmamembrane TMP
Q8N912	Plasmamembrane TMP
Q8NB49	Plasmamembrane TMP
Q8NC24	Plasmamembrane TMP
Q8NCW0	Plasmamembrane TMP
Q8NE79	Plasmamembrane TMP
Q8NEC5	Plasmamembrane TMP
Q8NER5	Plasmamembrane TMP
Q8NFA2	Plasmamembrane TMP
Q8NFJ6	Plasmamembrane TMP
Q8NFR9	Plasmamembrane TMP
Q8NFY4	Plasmamembrane TMP
Q8NHJ6	Plasmamembrane TMP
Q8NHU3	Plasmamembrane TMP
Q8TAA9	Plasmamembrane TMP
Q8TBE7	Plasmamembrane TMP
Q8TCG5	Plasmamembrane TMP
Q8TCT8	Plasmamembrane TMP
Q8TDX9	Plasmamembrane TMP
Q8TF71	Plasmamembrane TMP
Q8WTV0	Plasmamembrane TMP
Q8WU20	Plasmamembrane TMP
Q8WUM9	Plasmamembrane TMP
Q8WVP7	Plasmamembrane TMP
Q8WWV6	Plasmamembrane TMP
Q8WXI8	Plasmamembrane TMP
Q92482	Plasmamembrane TMP
Q92633	Plasmamembrane TMP
Q92692	Plasmamembrane TMP
Q92956	Plasmamembrane TMP
Q93070	Plasmamembrane TMP
Q969X1	Plasmamembrane TMP
Q96BI1	Plasmamembrane TMP
Q96BI3	Plasmamembrane TMP
Q96CP7	Plasmamembrane TMP
Q96D31	Plasmamembrane TMP
Q96FE5	Plasmamembrane TMP
Q96FX8	Plasmamembrane TMP
Q96GM1	Plasmamembrane TMP
Q96GX1	Plasmamembrane TMP
Q96J42	Plasmamembrane TMP
Q96J66	Plasmamembrane TMP
Q96JJ6	Plasmamembrane TMP
Q96JJ7	Plasmamembrane TMP
Q96JQ0	Plasmamembrane TMP
Q96KG7	Plasmamembrane TMP
Q96L42	Plasmamembrane TMP
Q96LA6	Plasmamembrane TMP
Q96P31	Plasmamembrane TMP
Q96P56	Plasmamembrane TMP
Q96PD2	Plasmamembrane TMP
Q96PE1	Plasmamembrane TMP
Q96PL5	Plasmamembrane TMP
Q96PQ0	Plasmamembrane TMP
Q96PR1	Plasmamembrane TMP
Q96PS8	Plasmamembrane TMP
Q96QT4	Plasmamembrane TMP
Q99075	Plasmamembrane TMP
Q99250	Plasmamembrane TMP
Q99467	Plasmamembrane TMP
Q99650	Plasmamembrane TMP
Q99735	Plasmamembrane TMP
Q99808	Plasmamembrane TMP
Q99835	Plasmamembrane TMP
Q99928	Plasmamembrane TMP
Q99959	Plasmamembrane TMP
Q9BQ31	Plasmamembrane TMP
Q9BQE4	Plasmamembrane TMP
Q9BQT9	Plasmamembrane TMP
Q9BRK3	Plasmamembrane TMP
Q9BRQ6	Plasmamembrane TMP
Q9BSA4	Plasmamembrane TMP
Q9BSR8	Plasmamembrane TMP
Q9BTN0	Plasmamembrane TMP
Q9BVK6	Plasmamembrane TMP
Q9BVT8	Plasmamembrane TMP
Q9BXB1	Plasmamembrane TMP
Q9BXJ1	Plasmamembrane TMP
Q9BXJ7	Plasmamembrane TMP
Q9BXN2	Plasmamembrane TMP
Q9BXP2	Plasmamembrane TMP
Q9BXS4	Plasmamembrane TMP
Q9BXS9	Plasmamembrane TMP
Q9BXU9	Plasmamembrane TMP
Q9BY15	Plasmamembrane TMP
Q9BY79	Plasmamembrane TMP
Q9BZA7	Plasmamembrane TMP
Q9BZD2	Plasmamembrane TMP
Q9C0A0	Plasmamembrane TMP
Q9C0C4	Plasmamembrane TMP
Q9C0E8	Plasmamembrane TMP
Q9GZU1	Plasmamembrane TMP
Q9GZV3	Plasmamembrane TMP
Q9H013	Plasmamembrane TMP
Q9H0C2	Plasmamembrane TMP
Q9H156	Plasmamembrane TMP
Q9H1Y3	Plasmamembrane TMP
Q9H221	Plasmamembrane TMP
Q9H228	Plasmamembrane TMP
Q9H251	Plasmamembrane TMP
Q9H255	Plasmamembrane TMP
Q9H2B4	Plasmamembrane TMP
Q9H2X3	Plasmamembrane TMP
Q9H461	Plasmamembrane TMP
Q9H7M9	Plasmamembrane TMP
Q9HB89	Plasmamembrane TMP
Q9HBA0	Plasmamembrane TMP
Q9HBJ8	Plasmamembrane TMP
Q9HBX8	Plasmamembrane TMP
Q9HBY0	Plasmamembrane TMP
Q9HC10	Plasmamembrane TMP
Q9HC97	Plasmamembrane TMP
Q9HCE9	Plasmamembrane TMP
Q9HCJ2	Plasmamembrane TMP
Q9HCN3	Plasmamembrane TMP
Q9HD43	Plasmamembrane TMP
Q9HDC5	Plasmamembrane TMP
Q9N2K0	Plasmamembrane TMP
Q9NP91	Plasmamembrane TMP
Q9NPG8	Plasmamembrane TMP
Q9NPH3	Plasmamembrane TMP
Q9NPH5	Plasmamembrane TMP
Q9NPY3	Plasmamembrane TMP
Q9NQ90	Plasmamembrane TMP
Q9NQA5	Plasmamembrane TMP
Q9NQS5	Plasmamembrane TMP
Q9NR61	Plasmamembrane TMP
Q9NR82	Plasmamembrane TMP
Q9NR97	Plasmamembrane TMP
Q9NRA2	Plasmamembrane TMP
Q9NRD8	Plasmamembrane TMP
Q9NRD9	Plasmamembrane TMP
Q9NRM0	Plasmamembrane TMP
Q9NRY7	Plasmamembrane TMP
Q9NS75	Plasmamembrane TMP
Q9NV29	Plasmamembrane TMP
Q9NYG8	Plasmamembrane TMP
Q9NYR8	Plasmamembrane TMP
Q9NYZ4	Plasmamembrane TMP
Q9NZ08	Plasmamembrane TMP
Q9NZR2	Plasmamembrane TMP
Q9NZS2	Plasmamembrane TMP
Q9NZS9	Plasmamembrane TMP
Q9P0K1	Plasmamembrane TMP
Q9P1Z3	Plasmamembrane TMP
Q9P246	Plasmamembrane TMP
Q9P273	Plasmamembrane TMP
Q9P2S2	Plasmamembrane TMP
Q9UBN6	Plasmamembrane TMP
Q9UHW9	Plasmamembrane TMP
Q9UI40	Plasmamembrane TMP
Q9UIB8	Plasmamembrane TMP
Q9UJ71	Plasmamembrane TMP
Q9UJ90	Plasmamembrane TMP
Q9UKB5	Plasmamembrane TMP
Q9UKG4	Plasmamembrane TMP
Q9UKN1	Plasmamembrane TMP
Q9UKU0	Plasmamembrane TMP
Q9ULC0	Plasmamembrane TMP
Q9ULI3	Plasmamembrane TMP
Q9ULL4	Plasmamembrane TMP
Q9ULT6	Plasmamembrane TMP
Q9ULV1	Plasmamembrane TMP
Q9ULX7	Plasmamembrane TMP
Q9ULY5	Plasmamembrane TMP
Q9UNN8	Plasmamembrane TMP
Q9UP95	Plasmamembrane TMP
Q9UPX0	Plasmamembrane TMP
Q9Y226	Plasmamembrane TMP
Q9Y256	Plasmamembrane TMP
Q9Y257	Plasmamembrane TMP
Q9Y275	Plasmamembrane TMP
Q9Y286	Plasmamembrane TMP
Q9Y287	Plasmamembrane TMP
Q9Y2A9	Plasmamembrane TMP
Q9Y2B1	Plasmamembrane TMP
Q9Y336	Plasmamembrane TMP
Q9Y3B3	Plasmamembrane TMP
Q9Y3P8	Plasmamembrane TMP
Q9Y548	Plasmamembrane TMP
Q9Y5E3	Plasmamembrane TMP
Q9Y5I3	Plasmamembrane TMP
Q9Y5I7	Plasmamembrane TMP
Q9Y5R2	Plasmamembrane TMP
Q9Y5S8	Plasmamembrane TMP
Q9Y5U5	Plasmamembrane TMP
Q9Y5Y4	Plasmamembrane TMP
Q9Y5Y7	Plasmamembrane TMP
Q9Y639	Plasmamembrane TMP
Q9Y662	Plasmamembrane TMP
Q9Y694	Plasmamembrane TMP
Q9Y6H8	Plasmamembrane TMP
Q9Y6N7	Plasmamembrane TMP
Q9Y6Y9	Plasmamembrane TMP
A0AV02	TMP in unknown membrane
P42167	TMP in unknown membrane
Q14D33	TMP in unknown membrane
Q8N2M4	TMP in unknown membrane
Q8N6C5	TMP in unknown membrane
Q8N9I5	TMP in unknown membrane
Q8NFZ8	TMP in unknown membrane
Q8WY98	TMP in unknown membrane
Q96HE8	TMP in unknown membrane
Q9NX94	TMP in unknown membrane
Q9P0V8	TMP in unknown membrane
Q9Y279	TMP in unknown membrane
Q9Y4D8	TMP in unknown membrane
O75628	Unknown
O94810	Unknown
O95147	Unknown
O95498	Unknown
O95843	Unknown
P51397	Unknown
Q01850	Unknown
Q06190	Unknown
Q1L5Z9	Unknown
Q2MJR0	Unknown
Q2NL67	Unknown
Q5D0E6	Unknown
Q69383	Unknown
Q6NVU6	Unknown
Q6PL24	Unknown
Q6S9Z5	Unknown
Q6ZW31	Unknown
Q70EL1	Unknown
Q76NI1	Unknown
Q7Z2Z2	Unknown
Q86T90	Unknown
Q86V42	Unknown
Q8IVH8	Unknown
Q8IY84	Unknown
Q8N4P3	Unknown
Q8N7J2	Unknown
Q8N9E0	Unknown
Q8NDX1	Unknown
Q8WTQ1	Unknown
Q96LJ8	Unknown
Q96NT3	Unknown
Q96SI1	Unknown
Q9HCQ7	Unknown
Q9NU19	Unknown
Q9NVL1	Unknown
Q9NWS6	Unknown
Q9P121	Unknown
Q9UKY0	Unknown
Q9ULT8	Unknown
