## Supplementary data files for "Phase-separating fusion proteins drive cancer by dysregulating transcription through ectopic condensates": background_996.tsv

A0AVF1	Cytoskeleton
A6NK89	Cytoskeleton
A7E2Y1	Cytoskeleton
A8MQ27	Cytoskeleton
O14639	Cytoskeleton
O14782	Cytoskeleton
O15013	Cytoskeleton
O15061	Cytoskeleton
O15079	Cytoskeleton
O43303	Cytoskeleton
O43566	Cytoskeleton
O60271	Cytoskeleton
O60303	Cytoskeleton
O60610	Cytoskeleton
O75037	Cytoskeleton
O75116	Cytoskeleton
O75602	Cytoskeleton
O76071	Cytoskeleton
O94832	Cytoskeleton
O95219	Cytoskeleton
O95716	Cytoskeleton
O95786	Cytoskeleton
O95835	Cytoskeleton
O95876	Cytoskeleton
O95922	Cytoskeleton
O96015	Cytoskeleton
P02549	Cytoskeleton
P02585	Cytoskeleton
P04075	Cytoskeleton
P05062	Cytoskeleton
P07951	Cytoskeleton
P08631	Cytoskeleton
P08779	Cytoskeleton
P09327	Cytoskeleton
P11413	Cytoskeleton
P12814	Cytoskeleton
P12883	Cytoskeleton
P13533	Cytoskeleton
P13647	Cytoskeleton
P14136	Cytoskeleton
P16157	Cytoskeleton
P16452	Cytoskeleton
P17081	Cytoskeleton
P19429	Cytoskeleton
P20929	Cytoskeleton
P26038	Cytoskeleton
P29536	Cytoskeleton
P33176	Cytoskeleton
P35241	Cytoskeleton
P35908	Cytoskeleton
P40925	Cytoskeleton
P41219	Cytoskeleton
P42025	Cytoskeleton
P47756	Cytoskeleton
P48681	Cytoskeleton
P52565	Cytoskeleton
P53814	Cytoskeleton
P60880	Cytoskeleton
P62745	Cytoskeleton
P63267	Cytoskeleton
P67936	Cytoskeleton
P68363	Cytoskeleton
P68371	Cytoskeleton
P78352	Cytoskeleton
P78371	Cytoskeleton
P78559	Cytoskeleton
P81274	Cytoskeleton
Q00013	Cytoskeleton
Q02952	Cytoskeleton
Q04695	Cytoskeleton
Q05D60	Cytoskeleton
Q07283	Cytoskeleton
Q08043	Cytoskeleton
Q0VF96	Cytoskeleton
Q12756	Cytoskeleton
Q12840	Cytoskeleton
Q12889	Cytoskeleton
Q13099	Cytoskeleton
Q13325	Cytoskeleton
Q13432	Cytoskeleton
Q13509	Cytoskeleton
Q13576	Cytoskeleton
Q13702	Cytoskeleton
Q14254	Cytoskeleton
Q14315	Cytoskeleton
Q15124	Cytoskeleton
Q15417	Cytoskeleton
Q1MSJ5	Cytoskeleton
Q3SY84	Cytoskeleton
Q494U1	Cytoskeleton
Q53GG5	Cytoskeleton
Q5JR98	Cytoskeleton
Q5T5Y3	Cytoskeleton
Q5T6F0	Cytoskeleton
Q5VT25	Cytoskeleton
Q6KB66	Cytoskeleton
Q6PIF6	Cytoskeleton
Q6WCQ1	Cytoskeleton
Q6ZR08	Cytoskeleton
Q6ZRV2	Cytoskeleton
Q702N8	Cytoskeleton
Q70YC5	Cytoskeleton
Q7Z3E5	Cytoskeleton
Q7Z4K8	Cytoskeleton
Q7Z4W1	Cytoskeleton
Q7Z7A4	Cytoskeleton
Q86SQ0	Cytoskeleton
Q86SQ7	Cytoskeleton
Q86VQ0	Cytoskeleton
Q8IUC3	Cytoskeleton
Q8IVD9	Cytoskeleton
Q8IVF4	Cytoskeleton
Q8IVL0	Cytoskeleton
Q8IW35	Cytoskeleton
Q8IWC1	Cytoskeleton
Q8IX90	Cytoskeleton
Q8IY21	Cytoskeleton
Q8IYR0	Cytoskeleton
Q8IYY4	Cytoskeleton
Q8N0Z3	Cytoskeleton
Q8N3I7	Cytoskeleton
Q8N865	Cytoskeleton
Q8N960	Cytoskeleton
Q8N9V6	Cytoskeleton
Q8NBT0	Cytoskeleton
Q8NFJ9	Cytoskeleton
Q8NI35	Cytoskeleton
Q8TAM2	Cytoskeleton
Q8TC44	Cytoskeleton
Q8TDR0	Cytoskeleton
Q8TEA7	Cytoskeleton
Q8TED9	Cytoskeleton
Q8TF09	Cytoskeleton
Q8WVK7	Cytoskeleton
Q8WW24	Cytoskeleton
Q8WW35	Cytoskeleton
Q8WXR4	Cytoskeleton
Q92558	Cytoskeleton
Q92599	Cytoskeleton
Q969Q1	Cytoskeleton
Q969V4	Cytoskeleton
Q96BD8	Cytoskeleton
Q96CS2	Cytoskeleton
Q96CW5	Cytoskeleton
Q96H55	Cytoskeleton
Q96HB5	Cytoskeleton
Q96IK1	Cytoskeleton
Q96JB1	Cytoskeleton
Q96M29	Cytoskeleton
Q96M63	Cytoskeleton
Q96MC2	Cytoskeleton
Q96NE9	Cytoskeleton
Q96Q27	Cytoskeleton
Q96QP1	Cytoskeleton
Q96RK4	Cytoskeleton
Q99426	Cytoskeleton
Q99501	Cytoskeleton
Q99871	Cytoskeleton
Q9BQ66	Cytoskeleton
Q9BQI0	Cytoskeleton
Q9BT04	Cytoskeleton
Q9BT92	Cytoskeleton
Q9BTV5	Cytoskeleton
Q9BUF5	Cytoskeleton
Q9BXF9	Cytoskeleton
Q9BZQ2	Cytoskeleton
Q9C0D6	Cytoskeleton
Q9C0H9	Cytoskeleton
Q9H0A9	Cytoskeleton
Q9H4G0	Cytoskeleton
Q9H4H8	Cytoskeleton
Q9HBL0	Cytoskeleton
Q9NQ75	Cytoskeleton
Q9NQR4	Cytoskeleton
Q9NQT8	Cytoskeleton
Q9NQX4	Cytoskeleton
Q9NRI5	Cytoskeleton
Q9NUJ3	Cytoskeleton
Q9NY65	Cytoskeleton
Q9NZ20	Cytoskeleton
Q9NZR1	Cytoskeleton
Q9P0V9	Cytoskeleton
Q9P1A6	Cytoskeleton
Q9P225	Cytoskeleton
Q9P270	Cytoskeleton
Q9P278	Cytoskeleton
Q9P2E2	Cytoskeleton
Q9P2H0	Cytoskeleton
Q9P2H3	Cytoskeleton
Q9UBC5	Cytoskeleton
Q9UFH2	Cytoskeleton
Q9UH03	Cytoskeleton
Q9UJC3	Cytoskeleton
Q9UJV3	Cytoskeleton
Q9UKI2	Cytoskeleton
Q9ULC3	Cytoskeleton
Q9UPS8	Cytoskeleton
Q9Y2I9	Cytoskeleton
Q9Y2X7	Cytoskeleton
Q9Y366	Cytoskeleton
Q9Y4C4	Cytoskeleton
Q9Y4F9	Cytoskeleton
Q9Y547	Cytoskeleton
Q9Y6K8	Cytoskeleton
Q9Y6R9	Cytoskeleton
Q9Y6V0	Cytoskeleton
A0MZ66	Cytosol
A6NNM8	Cytosol
A7E2V4	Cytosol
B3KU38	Cytosol
C9JR72	Cytosol
O00214	Cytosol
O00244	Cytosol
O00303	Cytosol
O14531	Cytosol
O14810	Cytosol
O14841	Cytosol
O15211	Cytosol
O15273	Cytosol
O43252	Cytosol
O43310	Cytosol
O43320	Cytosol
O43704	Cytosol
O60443	Cytosol
O60543	Cytosol
O60687	Cytosol
O75342	Cytosol
O75420	Cytosol
O76013	Cytosol
O76074	Cytosol
O94829	Cytosol
O94850	Cytosol
O95154	Cytosol
O95671	Cytosol
O95749	Cytosol
O95816	Cytosol
P00338	Cytosol
P00352	Cytosol
P00558	Cytosol
P00918	Cytosol
P01222	Cytosol
P02100	Cytosol
P05129	Cytosol
P05413	Cytosol
P08217	Cytosol
P08397	Cytosol
P08620	Cytosol
P08727	Cytosol
P09544	Cytosol
P0DMN0	Cytosol
P10301	Cytosol
P11274	Cytosol
P11684	Cytosol
P12277	Cytosol
P12829	Cytosol
P13807	Cytosol
P15498	Cytosol
P16520	Cytosol
P17516	Cytosol
P17752	Cytosol
P19971	Cytosol
P20718	Cytosol
P21266	Cytosol
P22735	Cytosol
P23526	Cytosol
P23921	Cytosol
P26045	Cytosol
P26640	Cytosol
P27169	Cytosol
P30154	Cytosol
P30419	Cytosol
P30613	Cytosol
P30990	Cytosol
P31153	Cytosol
P31371	Cytosol
P33402	Cytosol
P34949	Cytosol
P35321	Cytosol
P35527	Cytosol
P36575	Cytosol
P38405	Cytosol
P40261	Cytosol
P40429	Cytosol
P47989	Cytosol
P49441	Cytosol
P50502	Cytosol
P50579	Cytosol
P51580	Cytosol
P51606	Cytosol
P51957	Cytosol
P53582	Cytosol
P55042	Cytosol
P56945	Cytosol
P57078	Cytosol
P57796	Cytosol
P58004	Cytosol
P60329	Cytosol
P60903	Cytosol
P61296	Cytosol
P61927	Cytosol
P61952	Cytosol
P61981	Cytosol
P62917	Cytosol
P63218	Cytosol
P69891	Cytosol
P78560	Cytosol
P84074	Cytosol
Q00G26	Cytosol
Q01064	Cytosol
Q01813	Cytosol
Q02108	Cytosol
Q03013	Cytosol
Q03154	Cytosol
Q04756	Cytosol
Q07627	Cytosol
Q08623	Cytosol
Q13049	Cytosol
Q13155	Cytosol
Q13158	Cytosol
Q13239	Cytosol
Q13319	Cytosol
Q13387	Cytosol
Q13541	Cytosol
Q13572	Cytosol
Q13613	Cytosol
Q13630	Cytosol
Q14012	Cytosol
Q14376	Cytosol
Q14444	Cytosol
Q14525	Cytosol
Q14533	Cytosol
Q14679	Cytosol
Q14749	Cytosol
Q14914	Cytosol
Q15726	Cytosol
Q16206	Cytosol
Q16613	Cytosol
Q16825	Cytosol
Q16864	Cytosol
Q16877	Cytosol
Q17R89	Cytosol
Q2M2I8	Cytosol
Q2PPJ7	Cytosol
Q2Q1W2	Cytosol
Q2TBA0	Cytosol
Q3LHN2	Cytosol
Q3LI76	Cytosol
Q4KWH8	Cytosol
Q53FA7	Cytosol
Q53H54	Cytosol
Q58A45	Cytosol
Q58EX7	Cytosol
Q59EK9	Cytosol
Q5BKX8	Cytosol
Q5H9J7	Cytosol
Q5JWF2	Cytosol
Q5T0W9	Cytosol
Q5T5C0	Cytosol
Q5TCX8	Cytosol
Q5TYM5	Cytosol
Q5VTB9	Cytosol
Q5VWZ2	Cytosol
Q5XKE5	Cytosol
Q5XLA6	Cytosol
Q68D06	Cytosol
Q68DX3	Cytosol
Q6A162	Cytosol
Q6AWC2	Cytosol
Q6GYQ0	Cytosol
Q6L8G4	Cytosol
Q6L8H1	Cytosol
Q6L8H2	Cytosol
Q6P9H4	Cytosol
Q6PIL6	Cytosol
Q6VAB6	Cytosol
Q6XZF7	Cytosol
Q6YHK3	Cytosol
Q6YHU6	Cytosol
Q6ZQY3	Cytosol
Q6ZRF8	Cytosol
Q6ZRY4	Cytosol
Q6ZT62	Cytosol
Q6ZU35	Cytosol
Q6ZUM4	Cytosol
Q6ZW76	Cytosol
Q701N4	Cytosol
Q76N89	Cytosol
Q7Z2Y5	Cytosol
Q7Z6G3	Cytosol
Q7Z739	Cytosol
Q86U10	Cytosol
Q86VP1	Cytosol
Q86Y13	Cytosol
Q86YV0	Cytosol
Q86YV5	Cytosol
Q8IUD6	Cytosol
Q8IVM0	Cytosol
Q8IWV8	Cytosol
Q8IXN7	Cytosol
Q8IZ41	Cytosol
Q8N1E6	Cytosol
Q8N1Q1	Cytosol
Q8N4Y2	Cytosol
Q8N6F7	Cytosol
Q8N7U6	Cytosol
Q8NEY4	Cytosol
Q8TBY8	Cytosol
Q8TER5	Cytosol
Q8TEW6	Cytosol
Q8TF65	Cytosol
Q8WU90	Cytosol
Q8WUW1	Cytosol
Q8WW22	Cytosol
Q8WY64	Cytosol
Q8WYK0	Cytosol
Q8WYL5	Cytosol
Q8WYN0	Cytosol
Q8WYP3	Cytosol
Q92556	Cytosol
Q92600	Cytosol
Q92743	Cytosol
Q93015	Cytosol
Q93045	Cytosol
Q93097	Cytosol
Q969G5	Cytosol
Q96AT9	Cytosol
Q96BN8	Cytosol
Q96C10	Cytosol
Q96D71	Cytosol
Q96DX7	Cytosol
Q96E35	Cytosol
Q96F10	Cytosol
Q96GA7	Cytosol
Q96HP0	Cytosol
Q96HU1	Cytosol
Q96IJ6	Cytosol
Q96KN4	Cytosol
Q96KP6	Cytosol
Q96KR4	Cytosol
Q96MP8	Cytosol
Q96NL8	Cytosol
Q96PY5	Cytosol
Q96QA5	Cytosol
Q99469	Cytosol
Q99611	Cytosol
Q9BR01	Cytosol
Q9BU89	Cytosol
Q9BVM4	Cytosol
Q9BYP8	Cytosol
Q9BYR5	Cytosol
Q9BZM1	Cytosol
Q9BZR8	Cytosol
Q9C026	Cytosol
Q9C037	Cytosol
Q9C0I1	Cytosol
Q9H0F6	Cytosol
Q9H0W8	Cytosol
Q9H0Y0	Cytosol
Q9H2K8	Cytosol
Q9H2S5	Cytosol
Q9H3M7	Cytosol
Q9H4Y5	Cytosol
Q9H900	Cytosol
Q9HAV0	Cytosol
Q9HB19	Cytosol
Q9HD40	Cytosol
Q9NP31	Cytosol
Q9NP86	Cytosol
Q9NQX3	Cytosol
Q9NRF2	Cytosol
Q9NSA1	Cytosol
Q9NV23	Cytosol
Q9NV35	Cytosol
Q9NVF7	Cytosol
Q9P0M2	Cytosol
Q9P202	Cytosol
Q9P2A4	Cytosol
Q9P2F6	Cytosol
Q9P2G1	Cytosol
Q9P2X3	Cytosol
Q9UBS9	Cytosol
Q9UGK3	Cytosol
Q9UI08	Cytosol
Q9UKC9	Cytosol
Q9UKP3	Cytosol
Q9ULA0	Cytosol
Q9ULP9	Cytosol
Q9ULQ0	Cytosol
Q9UMQ6	Cytosol
Q9UN86	Cytosol
Q9UNA1	Cytosol
Q9Y233	Cytosol
Q9Y250	Cytosol
Q9Y285	Cytosol
Q9Y296	Cytosol
Q9Y2A7	Cytosol
Q9Y2L9	Cytosol
Q9Y2T3	Cytosol
Q9Y316	Cytosol
Q9Y4K4	Cytosol
Q9Y6Z7	Cytosol
A2RRP1	ER
O00562	ER
O15027	ER
O15232	ER
O43639	ER
O43865	ER
O60613	ER
O75807	ER
O94979	ER
O95302	ER
O95486	ER
O95881	ER
P00387	ER
P00450	ER
P01116	ER
P02649	ER
P02652	ER
P02654	ER
P02818	ER
P04114	ER
P05093	ER
P08134	ER
P08240	ER
P0DML3	ER
P11509	ER
P11712	ER
P15153	ER
P15848	ER
P20933	ER
P21399	ER
P28161	ER
P29460	ER
P35247	ER
P48444	ER
P49662	ER
P53618	ER
P53992	ER
P55084	ER
P56202	ER
P56704	ER
P60604	ER
P61026	ER
P62945	ER
Q02928	ER
Q13421	ER
Q13438	ER
Q15042	ER
Q15084	ER
Q15293	ER
Q32NB8	ER
Q3V6T2	ER
Q6P988	ER
Q6Q788	ER
Q6Y7W6	ER
Q6ZNE5	ER
Q6ZNL6	ER
Q76MJ5	ER
Q7L775	ER
Q86XR7	ER
Q86YB8	ER
Q8IWL1	ER
Q8IWL2	ER
Q8IWQ3	ER
Q8IYK4	ER
Q8IZP0	ER
Q8N8V4	ER
Q8NBS9	ER
Q8NCR0	ER
Q8NHV1	ER
Q8NI22	ER
Q8TB40	ER
Q8TB92	ER
Q8TBF2	ER
Q8TD06	ER
Q8WU39	ER
Q8WWR8	ER
Q8WWX9	ER
Q92781	ER
Q96AY3	ER
Q96D15	ER
Q96EQ8	ER
Q96GR2	ER
Q96JE7	ER
Q96MG2	ER
Q96RL7	ER
Q99447	ER
Q99683	ER
Q9BRR6	ER
Q9BS26	ER
Q9BT22	ER
Q9BTZ2	ER
Q9BV94	ER
Q9BZQ6	ER
Q9C0D9	ER
Q9H0P0	ER
Q9H0U4	ER
Q9H2M9	ER
Q9HBF4	ER
Q9HCN8	ER
Q9NP80	ER
Q9NQW1	ER
Q9NR31	ER
Q9NYU2	ER
Q9P2G3	ER
Q9Y3R0	ER
Q9Y4I1	ER
Q9Y6B6	ER
Q6UX71	External membrane TMP
Q7Z7M0	External membrane TMP
Q96HD1	External membrane TMP
Q9BZV3	External membrane TMP
A0M8Q6	Extracellular
A1KZ92	Extracellular
A8K2U0	Extracellular
O00175	Extracellular
O00187	Extracellular
O00300	Extracellular
O14625	Extracellular
O14905	Extracellular
O15123	Extracellular
O15467	Extracellular
O15496	Extracellular
O43323	Extracellular
O60565	Extracellular
O75093	Extracellular
O75356	Extracellular
O75610	Extracellular
O75636	Extracellular
O95445	Extracellular
O95711	Extracellular
O95715	Extracellular
O95813	Extracellular
O95925	Extracellular
O95970	Extracellular
P00736	Extracellular
P00739	Extracellular
P00797	Extracellular
P00995	Extracellular
P01037	Extracellular
P01127	Extracellular
P01350	Extracellular
P01562	Extracellular
P01567	Extracellular
P01619	Extracellular
P01701	Extracellular
P01762	Extracellular
P01763	Extracellular
P01767	Extracellular
P01825	Extracellular
P02671	Extracellular
P02746	Extracellular
P02775	Extracellular
P02778	Extracellular
P03973	Extracellular
P04003	Extracellular
P04180	Extracellular
P04746	Extracellular
P05000	Extracellular
P05014	Extracellular
P05111	Extracellular
P05120	Extracellular
P05154	Extracellular
P05546	Extracellular
P05814	Extracellular
P05997	Extracellular
P06307	Extracellular
P06681	Extracellular
P07492	Extracellular
P07942	Extracellular
P07996	Extracellular
P08218	Extracellular
P08476	Extracellular
P08861	Extracellular
P0C0L5	Extracellular
P0DPK3	Extracellular
P0DTE7	Extracellular
P0DUB6	Extracellular
P10145	Extracellular
P11150	Extracellular
P12109	Extracellular
P13236	Extracellular
P13497	Extracellular
P14138	Extracellular
P14207	Extracellular
P15085	Extracellular
P15516	Extracellular
P15814	Extracellular
P16233	Extracellular
P19823	Extracellular
P20800	Extracellular
P20827	Extracellular
P21246	Extracellular
P21815	Extracellular
P22004	Extracellular
P22079	Extracellular
P22301	Extracellular
P22894	Extracellular
P23142	Extracellular
P23280	Extracellular
P24347	Extracellular
P24592	Extracellular
P29122	Extracellular
P30046	Extracellular
P31025	Extracellular
P34096	Extracellular
P35442	Extracellular
P39877	Extracellular
P41271	Extracellular
P42127	Extracellular
P49788	Extracellular
P49862	Extracellular
P55773	Extracellular
P55774	Extracellular
P56706	Extracellular
P58499	Extracellular
P60568	Extracellular
P78539	Extracellular
P80188	Extracellular
P83110	Extracellular
Q01955	Extracellular
Q02817	Extracellular
Q02985	Extracellular
Q13751	Extracellular
Q14515	Extracellular
Q14767	Extracellular
Q14993	Extracellular
Q15166	Extracellular
Q15661	Extracellular
Q16663	Extracellular
Q16787	Extracellular
Q29980	Extracellular
Q2UY09	Extracellular
Q2WEN9	Extracellular
Q30KQ6	Extracellular
Q32P28	Extracellular
Q5SRR4	Extracellular
Q5T7M4	Extracellular
Q6E0U4	Extracellular
Q6UWK7	Extracellular
Q6UXB8	Extracellular
Q6UXH0	Extracellular
Q6UXH8	Extracellular
Q6UXI9	Extracellular
Q6X4U4	Extracellular
Q86TH1	Extracellular
Q86UN2	Extracellular
Q8IUX8	Extracellular
Q8IZJ3	Extracellular
Q8N2E6	Extracellular
Q8N2S1	Extracellular
Q8N4T0	Extracellular
Q8N6G6	Extracellular
Q8TAD2	Extracellular
Q8TDE3	Extracellular
Q8TE58	Extracellular
Q8WWQ2	Extracellular
Q92626	Extracellular
Q93098	Extracellular
Q969D9	Extracellular
Q969E3	Extracellular
Q96CG8	Extracellular
Q99574	Extracellular
Q99645	Extracellular
Q99727	Extracellular
Q99731	Extracellular
Q99935	Extracellular
Q9BXJ3	Extracellular
Q9BXJ5	Extracellular
Q9BXN1	Extracellular
Q9BZJ3	Extracellular
Q9GZP0	Extracellular
Q9GZV7	Extracellular
Q9H0B8	Extracellular
Q9H1J5	Extracellular
Q9H400	Extracellular
Q9HBE4	Extracellular
Q9NPA2	Extracellular
Q9NPF7	Extracellular
Q9NQ76	Extracellular
Q9NRE1	Extracellular
Q9UBP4	Extracellular
Q9UGM3	Extracellular
Q9UHG2	Extracellular
Q9UHI8	Extracellular
Q9UKP4	Extracellular
Q9UKP5	Extracellular
Q9UNA0	Extracellular
Q9UP79	Extracellular
Q9UQP3	Extracellular
Q9Y215	Extracellular
Q9Y4X3	Extracellular
P00751	Extracellular vesicle
Q9HCH3	Extracellular vesicle
Q9NRJ3	Extracellular vesicle
Q9Y3C8	Extracellular vesicle
O14792	Golgi
O14795	Golgi
O14966	Golgi
O60513	Golgi
O60664	Golgi
O60844	Golgi
O75147	Golgi
O75534	Golgi
O75865	Golgi
O95782	Golgi
P01229	Golgi
P07902	Golgi
P07911	Golgi
P08294	Golgi
P22681	Golgi
P31150	Golgi
P56159	Golgi
P59665	Golgi
P61647	Golgi
P62166	Golgi
Q10567	Golgi
Q12851	Golgi
Q13464	Golgi
Q14746	Golgi
Q15036	Golgi
Q15438	Golgi
Q5JSH3	Golgi
Q5MNZ9	Golgi
Q5VIR6	Golgi
Q5VU57	Golgi
Q70JA7	Golgi
Q7LGA3	Golgi
Q8IZE3	Golgi
Q8N1B4	Golgi
Q8N3T1	Golgi
Q8NCM8	Golgi
Q8NFY9	Golgi
Q8TCG2	Golgi
Q92614	Golgi
Q92805	Golgi
Q96AA8	Golgi
Q96AH8	Golgi
Q96NX5	Golgi
Q9BSL1	Golgi
Q9BUL8	Golgi
Q9H082	Golgi
Q9H267	Golgi
Q9NP61	Golgi
Q9NRW7	Golgi
Q9NX02	Golgi
Q9NZ72	Golgi
Q9P260	Golgi
Q9UFP1	Golgi
Q9UMZ2	Golgi
Q9Y2V7	Golgi
Q9Y3R5	Golgi
A0A0B4J2F0	Inner membrane TMP
A1L3X0	Inner membrane TMP
A4D256	Inner membrane TMP
A8CG34	Inner membrane TMP
O14561	Inner membrane TMP
O14681	Inner membrane TMP
O14967	Inner membrane TMP
O15239	Inner membrane TMP
O15243	Inner membrane TMP
O43174	Inner membrane TMP
O43674	Inner membrane TMP
O43678	Inner membrane TMP
O43808	Inner membrane TMP
O43920	Inner membrane TMP
O60512	Inner membrane TMP
O60831	Inner membrane TMP
O75063	Inner membrane TMP
O75192	Inner membrane TMP
O75489	Inner membrane TMP
O75503	Inner membrane TMP
O75746	Inner membrane TMP
O75920	Inner membrane TMP
O76024	Inner membrane TMP
O94766	Inner membrane TMP
O94901	Inner membrane TMP
O95139	Inner membrane TMP
O95168	Inner membrane TMP
O95772	Inner membrane TMP
O95992	Inner membrane TMP
O96000	Inner membrane TMP
P00395	Inner membrane TMP
P03928	Inner membrane TMP
P05177	Inner membrane TMP
P09110	Inner membrane TMP
P0DN84	Inner membrane TMP
P13631	Inner membrane TMP
P13686	Inner membrane TMP
P14060	Inner membrane TMP
P14679	Inner membrane TMP
P16442	Inner membrane TMP
P30405	Inner membrane TMP
P33908	Inner membrane TMP
P35610	Inner membrane TMP
P37268	Inner membrane TMP
P46977	Inner membrane TMP
P49069	Inner membrane TMP
P49641	Inner membrane TMP
P51589	Inner membrane TMP
P51797	Inner membrane TMP
P51993	Inner membrane TMP
P56181	Inner membrane TMP
Q02742	Inner membrane TMP
Q03519	Inner membrane TMP
Q06136	Inner membrane TMP
Q07820	Inner membrane TMP
Q10469	Inner membrane TMP
Q14703	Inner membrane TMP
Q15070	Inner membrane TMP
Q15738	Inner membrane TMP
Q15785	Inner membrane TMP
Q16611	Inner membrane TMP
Q16678	Inner membrane TMP
Q16718	Inner membrane TMP
Q16799	Inner membrane TMP
Q3SYC2	Inner membrane TMP
Q3V5L5	Inner membrane TMP
Q3ZCQ8	Inner membrane TMP
Q53F39	Inner membrane TMP
Q53FV1	Inner membrane TMP
Q58DX5	Inner membrane TMP
Q5BJD5	Inner membrane TMP
Q5BJH7	Inner membrane TMP
Q5JRA6	Inner membrane TMP
Q5SGD2	Inner membrane TMP
Q5TGZ0	Inner membrane TMP
Q674R7	Inner membrane TMP
Q6AZY7	Inner membrane TMP
Q6NUT2	Inner membrane TMP
Q6NXT4	Inner membrane TMP
Q6TCH7	Inner membrane TMP
Q6ZP29	Inner membrane TMP
Q6ZSY5	Inner membrane TMP
Q6ZV29	Inner membrane TMP
Q6ZWT7	Inner membrane TMP
Q6ZXV5	Inner membrane TMP
Q70SY1	Inner membrane TMP
Q76EJ3	Inner membrane TMP
Q7Z3C6	Inner membrane TMP
Q7Z4T8	Inner membrane TMP
Q86TM6	Inner membrane TMP
Q86WC4	Inner membrane TMP
Q86YJ5	Inner membrane TMP
Q8IU89	Inner membrane TMP
Q8IUA7	Inner membrane TMP
Q8IUC8	Inner membrane TMP
Q8IXI1	Inner membrane TMP
Q8IXM6	Inner membrane TMP
Q8IYR2	Inner membrane TMP
Q8N205	Inner membrane TMP
Q8N357	Inner membrane TMP
Q8N394	Inner membrane TMP
Q8N4A0	Inner membrane TMP
Q8N682	Inner membrane TMP
Q8N6L1	Inner membrane TMP
Q8N9F0	Inner membrane TMP
Q8NBI6	Inner membrane TMP
Q8NBM4	Inner membrane TMP
Q8NBN3	Inner membrane TMP
Q8NBW4	Inner membrane TMP
Q8NCG5	Inner membrane TMP
Q8NCH0	Inner membrane TMP
Q8NDX2	Inner membrane TMP
Q8NET6	Inner membrane TMP
Q8TB36	Inner membrane TMP
Q8TC36	Inner membrane TMP
Q8TDB4	Inner membrane TMP
Q8TEM1	Inner membrane TMP
Q8TEQ8	Inner membrane TMP
Q8WUD6	Inner membrane TMP
Q8WVZ1	Inner membrane TMP
Q8WWP7	Inner membrane TMP
Q8WY21	Inner membrane TMP
Q8WZ59	Inner membrane TMP
Q92611	Inner membrane TMP
Q92903	Inner membrane TMP
Q969M3	Inner membrane TMP
Q969S8	Inner membrane TMP
Q96A11	Inner membrane TMP
Q96A26	Inner membrane TMP
Q96A29	Inner membrane TMP
Q96A59	Inner membrane TMP
Q96AA3	Inner membrane TMP
Q96AG3	Inner membrane TMP
Q96AG4	Inner membrane TMP
Q96AN5	Inner membrane TMP
Q96BZ9	Inner membrane TMP
Q96CC6	Inner membrane TMP
Q96CQ1	Inner membrane TMP
Q96CU9	Inner membrane TMP
Q96D05	Inner membrane TMP
Q96DA6	Inner membrane TMP
Q96E52	Inner membrane TMP
Q96ER9	Inner membrane TMP
Q96H96	Inner membrane TMP
Q96HS1	Inner membrane TMP
Q96IX5	Inner membrane TMP
Q96LL9	Inner membrane TMP
Q96PD6	Inner membrane TMP
Q96Q04	Inner membrane TMP
Q96RQ1	Inner membrane TMP
Q96S06	Inner membrane TMP
Q96S66	Inner membrane TMP
Q96TA2	Inner membrane TMP
Q99518	Inner membrane TMP
Q99640	Inner membrane TMP
Q99643	Inner membrane TMP
Q9BS86	Inner membrane TMP
Q9BV35	Inner membrane TMP
Q9BV81	Inner membrane TMP
Q9BVA6	Inner membrane TMP
Q9BVX2	Inner membrane TMP
Q9BXK5	Inner membrane TMP
Q9BY78	Inner membrane TMP
Q9GZR5	Inner membrane TMP
Q9GZS9	Inner membrane TMP
Q9H0X9	Inner membrane TMP
Q9H2A9	Inner membrane TMP
Q9H300	Inner membrane TMP
Q9H3K2	Inner membrane TMP
Q9H3R1	Inner membrane TMP
Q9H3U5	Inner membrane TMP
Q9H4I9	Inner membrane TMP
Q9H5J4	Inner membrane TMP
Q9H8P0	Inner membrane TMP
Q9H9P2	Inner membrane TMP
Q9H9V4	Inner membrane TMP
Q9HA82	Inner membrane TMP
Q9HB55	Inner membrane TMP
Q9HBV2	Inner membrane TMP
Q9HC07	Inner membrane TMP
Q9HCP6	Inner membrane TMP
Q9HCU5	Inner membrane TMP
Q9HD20	Inner membrane TMP
Q9NP78	Inner membrane TMP
Q9NPE6	Inner membrane TMP
Q9NQ11	Inner membrane TMP
Q9NQR9	Inner membrane TMP
Q9NRX6	Inner membrane TMP
Q9NS64	Inner membrane TMP
Q9NS69	Inner membrane TMP
Q9NSK7	Inner membrane TMP
Q9NUE0	Inner membrane TMP
Q9NUN7	Inner membrane TMP
Q9NVV0	Inner membrane TMP
Q9NX47	Inner membrane TMP
Q9NX63	Inner membrane TMP
Q9NXS2	Inner membrane TMP
Q9NXW2	Inner membrane TMP
Q9NY28	Inner membrane TMP
Q9NY97	Inner membrane TMP
Q9NYG2	Inner membrane TMP
Q9NZ01	Inner membrane TMP
Q9P0N8	Inner membrane TMP
Q9P0S9	Inner membrane TMP
Q9P2U8	Inner membrane TMP
Q9UBJ2	Inner membrane TMP
Q9UBU6	Inner membrane TMP
Q9UBX8	Inner membrane TMP
Q9UBY8	Inner membrane TMP
Q9UF11	Inner membrane TMP
Q9UHE5	Inner membrane TMP
Q9UID3	Inner membrane TMP
Q9UIV8	Inner membrane TMP
Q9UL01	Inner membrane TMP
Q9ULC8	Inner membrane TMP
Q9UMX3	Inner membrane TMP
Q9UQ90	Inner membrane TMP
Q9Y241	Inner membrane TMP
Q9Y2D2	Inner membrane TMP
Q9Y320	Inner membrane TMP
Q9Y4C5	Inner membrane TMP
Q9Y5Q0	Inner membrane TMP
Q9Y5U4	Inner membrane TMP
Q9Y5W7	Inner membrane TMP
Q9Y5Z6	Inner membrane TMP
Q9Y5Z9	Inner membrane TMP
Q9Y672	Inner membrane TMP
Q9Y679	Inner membrane TMP
Q9Y6G1	Inner membrane TMP
Q9Y6M9	Inner membrane TMP
A3KMH1	Mitochondrium
A6NK06	Mitochondrium
O00584	Mitochondrium
O14879	Mitochondrium
O15228	Mitochondrium
O43837	Mitochondrium
O60220	Mitochondrium
O75094	Mitochondrium
O75127	Mitochondrium
O75323	Mitochondrium
O75439	Mitochondrium
O75616	Mitochondrium
O75648	Mitochondrium
O75964	Mitochondrium
O95389	Mitochondrium
O95865	Mitochondrium
O95900	Mitochondrium
P04040	Mitochondrium
P05108	Mitochondrium
P05165	Mitochondrium
P05166	Mitochondrium
P05186	Mitochondrium
P07954	Mitochondrium
P10109	Mitochondrium
P10398	Mitochondrium
P10515	Mitochondrium
P10606	Mitochondrium
P11233	Mitochondrium
P11498	Mitochondrium
P11586	Mitochondrium
P12532	Mitochondrium
P14555	Mitochondrium
P14854	Mitochondrium
P15104	Mitochondrium
P15538	Mitochondrium
P20674	Mitochondrium
P21549	Mitochondrium
P22033	Mitochondrium
P22557	Mitochondrium
P24752	Mitochondrium
P25325	Mitochondrium
P27144	Mitochondrium
P30038	Mitochondrium
P30084	Mitochondrium
P31937	Mitochondrium
P32189	Mitochondrium
P35218	Mitochondrium
P35914	Mitochondrium
P36542	Mitochondrium
P36551	Mitochondrium
P40926	Mitochondrium
P40939	Mitochondrium
P41247	Mitochondrium
P42126	Mitochondrium
P42765	Mitochondrium
P43304	Mitochondrium
P48163	Mitochondrium
P48723	Mitochondrium
P48735	Mitochondrium
P49675	Mitochondrium
P49753	Mitochondrium
P49901	Mitochondrium
P49914	Mitochondrium
P50583	Mitochondrium
P51649	Mitochondrium
P52790	Mitochondrium
P52888	Mitochondrium
P53701	Mitochondrium
P54819	Mitochondrium
P55789	Mitochondrium
P55809	Mitochondrium
P55916	Mitochondrium
P61221	Mitochondrium
P61604	Mitochondrium
P78537	Mitochondrium
P78540	Mitochondrium
P80404	Mitochondrium
P82650	Mitochondrium
Q00059	Mitochondrium
Q02318	Mitochondrium
Q04837	Mitochondrium
Q05932	Mitochondrium
Q14061	Mitochondrium
Q14197	Mitochondrium
Q14296	Mitochondrium
Q14689	Mitochondrium
Q15031	Mitochondrium
Q16654	Mitochondrium
Q16773	Mitochondrium
Q16822	Mitochondrium
Q16854	Mitochondrium
Q2M3C7	Mitochondrium
Q2TB90	Mitochondrium
Q32P41	Mitochondrium
Q38SD2	Mitochondrium
Q49AM1	Mitochondrium
Q4G0S4	Mitochondrium
Q4G176	Mitochondrium
Q53FZ2	Mitochondrium
Q5JRX3	Mitochondrium
Q5ST30	Mitochondrium
Q5T160	Mitochondrium
Q5U5X0	Mitochondrium
Q68CK6	Mitochondrium
Q68DD2	Mitochondrium
Q6IN84	Mitochondrium
Q6KCM7	Mitochondrium
Q6UB28	Mitochondrium
Q7L2E3	Mitochondrium
Q7L3V2	Mitochondrium
Q7L5Y1	Mitochondrium
Q7L8L6	Mitochondrium
Q86XF0	Mitochondrium
Q86YH6	Mitochondrium
Q8IUZ5	Mitochondrium
Q8IXQ9	Mitochondrium
Q8IYJ2	Mitochondrium
Q8N0V3	Mitochondrium
Q8N159	Mitochondrium
Q8N183	Mitochondrium
Q8N1Q8	Mitochondrium
Q8N490	Mitochondrium
Q8N4Q1	Mitochondrium
Q8N5Z0	Mitochondrium
Q8NCW5	Mitochondrium
Q8NFV4	Mitochondrium
Q8NI37	Mitochondrium
Q8NI60	Mitochondrium
Q8TB37	Mitochondrium
Q8TC71	Mitochondrium
Q8TD30	Mitochondrium
Q8WV74	Mitochondrium
Q969G6	Mitochondrium
Q969S9	Mitochondrium
Q969Y2	Mitochondrium
Q969Z3	Mitochondrium
Q96BY2	Mitochondrium
Q96C36	Mitochondrium
Q96CM8	Mitochondrium
Q96D53	Mitochondrium
Q96DX5	Mitochondrium
Q96E11	Mitochondrium
Q96E29	Mitochondrium
Q96EY8	Mitochondrium
Q96GW9	Mitochondrium
Q96I99	Mitochondrium
Q96QK1	Mitochondrium
Q96RP9	Mitochondrium
Q96SZ6	Mitochondrium
Q9BSQ5	Mitochondrium
Q9BT30	Mitochondrium
Q9BUK6	Mitochondrium
Q9BUT1	Mitochondrium
Q9BXH1	Mitochondrium
Q9BZY9	Mitochondrium
Q9GZT8	Mitochondrium
Q9H0B3	Mitochondrium
Q9H2U2	Mitochondrium
Q9H4B0	Mitochondrium
Q9H4K7	Mitochondrium
Q9H5Q4	Mitochondrium
Q9H649	Mitochondrium
Q9H974	Mitochondrium
Q9HAC7	Mitochondrium
Q9HBH1	Mitochondrium
Q9HC36	Mitochondrium
Q9NPB1	Mitochondrium
Q9NPH0	Mitochondrium
Q9NR28	Mitochondrium
Q9NRY6	Mitochondrium
Q9NUQ9	Mitochondrium
Q9NVA1	Mitochondrium
Q9NVH6	Mitochondrium
Q9NVI7	Mitochondrium
Q9NWQ9	Mitochondrium
Q9NWS8	Mitochondrium
Q9NYK5	Mitochondrium
Q9NZE8	Mitochondrium
Q9NZJ6	Mitochondrium
Q9P032	Mitochondrium
Q9P0P8	Mitochondrium
Q9UGC7	Mitochondrium
Q9UHK6	Mitochondrium
Q9UHN1	Mitochondrium
Q9UI17	Mitochondrium
Q9UII2	Mitochondrium
Q9UIJ7	Mitochondrium
Q9UKU7	Mitochondrium
Q9UL12	Mitochondrium
Q9UMX5	Mitochondrium
Q9Y399	Mitochondrium
Q9Y3B7	Mitochondrium
Q9Y3D2	Mitochondrium
Q9Y3D3	Mitochondrium
Q9Y3D7	Mitochondrium
Q9Y3E5	Mitochondrium
Q9Y619	Mitochondrium
Q9Y6G3	Mitochondrium
A6NIX2	Nucleus
A6NJ46	Nucleus
A8MT69	Nucleus
B2RXF5	Nucleus
O00327	Nucleus
O00409	Nucleus
O00470	Nucleus
O14771	Nucleus
O14978	Nucleus
O15014	Nucleus
O15015	Nucleus
O15042	Nucleus
O15226	Nucleus
O15347	Nucleus
O15355	Nucleus
O15370	Nucleus
O15381	Nucleus
O43151	Nucleus
O43172	Nucleus
O43711	Nucleus
O43763	Nucleus
O43768	Nucleus
O60248	Nucleus
O60519	Nucleus
O60902	Nucleus
O60941	Nucleus
O75444	Nucleus
O75478	Nucleus
O75525	Nucleus
O75529	Nucleus
O75533	Nucleus
O75586	Nucleus
O75717	Nucleus
O75817	Nucleus
O76076	Nucleus
O94906	Nucleus
O94953	Nucleus
O95073	Nucleus
O95231	Nucleus
O95273	Nucleus
O95416	Nucleus
O95602	Nucleus
O95633	Nucleus
O95639	Nucleus
O95801	Nucleus
O95935	Nucleus
P07992	Nucleus
P09016	Nucleus
P10828	Nucleus
P11387	Nucleus
P12273	Nucleus
P12524	Nucleus
P13056	Nucleus
P16220	Nucleus
P16519	Nucleus
P17040	Nucleus
P17482	Nucleus
P18754	Nucleus
P18846	Nucleus
P19338	Nucleus
P20472	Nucleus
P20585	Nucleus
P21291	Nucleus
P23511	Nucleus
P24522	Nucleus
P24863	Nucleus
P25208	Nucleus
P27694	Nucleus
P28698	Nucleus
P28702	Nucleus
P31941	Nucleus
P35251	Nucleus
P35711	Nucleus
P37231	Nucleus
P38432	Nucleus
P40937	Nucleus
P41161	Nucleus
P41225	Nucleus
P43355	Nucleus
P43694	Nucleus
P43699	Nucleus
P47974	Nucleus
P49321	Nucleus
P49335	Nucleus
P50549	Nucleus
P50607	Nucleus
P50616	Nucleus
P51003	Nucleus
P51825	Nucleus
P52926	Nucleus
P54277	Nucleus
P55316	Nucleus
P55347	Nucleus
P55769	Nucleus
P55895	Nucleus
P56211	Nucleus
P56270	Nucleus
P56645	Nucleus
P56915	Nucleus
P57059	Nucleus
P60323	Nucleus
P61024	Nucleus
P61925	Nucleus
P61964	Nucleus
P62380	Nucleus
P62995	Nucleus
P63146	Nucleus
P78426	Nucleus
P98168	Nucleus
Q00688	Nucleus
Q01081	Nucleus
Q01658	Nucleus
Q02535	Nucleus
Q04741	Nucleus
Q04743	Nucleus
Q05066	Nucleus
Q05215	Nucleus
Q06546	Nucleus
Q10571	Nucleus
Q10586	Nucleus
Q10587	Nucleus
Q12857	Nucleus
Q12874	Nucleus
Q12888	Nucleus
Q13151	Nucleus
Q13435	Nucleus
Q13461	Nucleus
Q13506	Nucleus
Q13523	Nucleus
Q13573	Nucleus
Q13888	Nucleus
Q13901	Nucleus
Q14137	Nucleus
Q14526	Nucleus
Q14565	Nucleus
Q14676	Nucleus
Q14684	Nucleus
Q14692	Nucleus
Q14774	Nucleus
Q14863	Nucleus
Q14994	Nucleus
Q15022	Nucleus
Q15393	Nucleus
Q15415	Nucleus
Q15427	Nucleus
Q15554	Nucleus
Q15561	Nucleus
Q15583	Nucleus
Q15596	Nucleus
Q15637	Nucleus
Q15648	Nucleus
Q15714	Nucleus
Q15744	Nucleus
Q15784	Nucleus
Q15906	Nucleus
Q15928	Nucleus
Q15973	Nucleus
Q16520	Nucleus
Q16560	Nucleus
Q16612	Nucleus
Q16630	Nucleus
Q16777	Nucleus
Q2TAL8	Nucleus
Q2VWA4	Nucleus
Q3KP66	Nucleus
Q3KQV3	Nucleus
Q3KRA9	Nucleus
Q52LJ0	Nucleus
Q53ET0	Nucleus
Q53F19	Nucleus
Q569K4	Nucleus
Q587J8	Nucleus
Q5FWF4	Nucleus
Q5RL73	Nucleus
Q5T1V6	Nucleus
Q5T230	Nucleus
Q5TAB7	Nucleus
Q5TB30	Nucleus
Q5VY09	Nucleus
Q5VZF2	Nucleus
Q5W0Q7	Nucleus
Q659C4	Nucleus
Q68CQ4	Nucleus
Q68D10	Nucleus
Q68EA5	Nucleus
Q6DRA6	Nucleus
Q6NTE8	Nucleus
Q6NWY9	Nucleus
Q6NX45	Nucleus
Q6NYC1	Nucleus
Q6PIF2	Nucleus
Q6PIJ6	Nucleus
Q6RFH5	Nucleus
Q6SPF0	Nucleus
Q6STE5	Nucleus
Q6ZMT4	Nucleus
Q70CQ4	Nucleus
Q7RTV0	Nucleus
Q7Z3B4	Nucleus
Q7Z3K6	Nucleus
Q7Z3Z2	Nucleus
Q7Z3Z4	Nucleus
Q7Z7F0	Nucleus
Q86U70	Nucleus
Q86UQ0	Nucleus
Q86UQ8	Nucleus
Q86V48	Nucleus
Q86W50	Nucleus
Q86WV5	Nucleus
Q86XA0	Nucleus
Q86YI8	Nucleus
Q8IU85	Nucleus
Q8IUF8	Nucleus
Q8IV76	Nucleus
Q8IX07	Nucleus
Q8IX12	Nucleus
Q8IXZ2	Nucleus
Q8IY37	Nucleus
Q8IYF3	Nucleus
Q8IZC4	Nucleus
Q8IZU1	Nucleus
Q8N693	Nucleus
Q8N726	Nucleus
Q8N7H5	Nucleus
Q8N895	Nucleus
Q8NAP8	Nucleus
Q8NCN2	Nucleus
Q8NDF8	Nucleus
Q8NDP4	Nucleus
Q8NEJ0	Nucleus
Q8NFW5	Nucleus
Q8TAT5	Nucleus
Q8TAX0	Nucleus
Q8TBE0	Nucleus
Q8TC59	Nucleus
Q8TDR2	Nucleus
Q8TE76	Nucleus
Q8TEK3	Nucleus
Q8WV07	Nucleus
Q8WV16	Nucleus
Q8WVJ9	Nucleus
Q8WWB3	Nucleus
Q8WWY3	Nucleus
Q8WY54	Nucleus
Q8WYB5	Nucleus
Q92522	Nucleus
Q92688	Nucleus
Q92802	Nucleus
Q92804	Nucleus
Q92858	Nucleus
Q92889	Nucleus
Q92922	Nucleus
Q969J2	Nucleus
Q96AE4	Nucleus
Q96BR9	Nucleus
Q96C00	Nucleus
Q96CK0	Nucleus
Q96D46	Nucleus
Q96FN4	Nucleus
Q96FX7	Nucleus
Q96G25	Nucleus
Q96GM5	Nucleus
Q96GQ7	Nucleus
Q96IZ5	Nucleus
Q96JG8	Nucleus
Q96K58	Nucleus
Q96K80	Nucleus
Q96K83	Nucleus
Q96KN3	Nucleus
Q96L73	Nucleus
Q96LA8	Nucleus
Q96LX8	Nucleus
Q96NG5	Nucleus
Q96NY9	Nucleus
Q96P16	Nucleus
Q96PU8	Nucleus
Q96PV6	Nucleus
Q96QD9	Nucleus
Q96QV6	Nucleus
Q96QZ7	Nucleus
Q96RE9	Nucleus
Q96RI1	Nucleus
Q96RN5	Nucleus
Q96RT1	Nucleus
Q96T23	Nucleus
Q99583	Nucleus
Q99622	Nucleus
Q99967	Nucleus
Q9BRQ3	Nucleus
Q9BS31	Nucleus
Q9BSJ6	Nucleus
Q9BT81	Nucleus
Q9BTE6	Nucleus
Q9BUQ8	Nucleus
Q9BVP2	Nucleus
Q9BW85	Nucleus
Q9BWV3	Nucleus
Q9BWX5	Nucleus
Q9BXY8	Nucleus
Q9BY41	Nucleus
Q9BYE7	Nucleus
Q9BYH8	Nucleus
Q9BYN7	Nucleus
Q9BYT3	Nucleus
Q9BZE0	Nucleus
Q9BZM3	Nucleus
Q9C0A1	Nucleus
Q9C0A6	Nucleus
Q9C0K0	Nucleus
Q9GZU7	Nucleus
Q9GZX5	Nucleus
Q9H0M4	Nucleus
Q9H116	Nucleus
Q9H1B4	Nucleus
Q9H1E3	Nucleus
Q9H2C1	Nucleus
Q9H2S9	Nucleus
Q9H2W2	Nucleus
Q9H3D4	Nucleus
Q9H582	Nucleus
Q9H5U6	Nucleus
Q9H6T0	Nucleus
Q9H7Z3	Nucleus
Q9H8E8	Nucleus
Q9H944	Nucleus
Q9H9D4	Nucleus
Q9HAW0	Nucleus
Q9HBH7	Nucleus
Q9NP62	Nucleus
Q9NQ69	Nucleus
Q9NQZ2	Nucleus
Q9NQZ8	Nucleus
Q9NR11	Nucleus
Q9NR22	Nucleus
Q9NR30	Nucleus
Q9NR83	Nucleus
Q9NRG0	Nucleus
Q9NSY1	Nucleus
Q9NUA8	Nucleus
Q9NVX2	Nucleus
Q9NX65	Nucleus
Q9NZC9	Nucleus
Q9NZL3	Nucleus
Q9NZP6	Nucleus
Q9NZU5	Nucleus
Q9NZW4	Nucleus
Q9P086	Nucleus
Q9P267	Nucleus
Q9P2I0	Nucleus
Q9P2N6	Nucleus
Q9P2R6	Nucleus
Q9P2T0	Nucleus
Q9UBD0	Nucleus
Q9UBL6	Nucleus
Q9UBU8	Nucleus
Q9UDV6	Nucleus
Q9UER7	Nucleus
Q9UGU0	Nucleus
Q9UH73	Nucleus
Q9UHC1	Nucleus
Q9UHL0	Nucleus
Q9UIF7	Nucleus
Q9UIU6	Nucleus
Q9UJU2	Nucleus
Q9UJU5	Nucleus
Q9UKN5	Nucleus
Q9UKS7	Nucleus
Q9UKV0	Nucleus
Q9UL17	Nucleus
Q9ULW3	Nucleus
Q9UMN6	Nucleus
Q9UNA4	Nucleus
Q9UPE1	Nucleus
Q9UPN6	Nucleus
Q9UPQ3	Nucleus
Q9UPS6	Nucleus
Q9UPW5	Nucleus
Q9UQB3	Nucleus
Q9Y243	Nucleus
Q9Y244	Nucleus
Q9Y263	Nucleus
Q9Y2M2	Nucleus
Q9Y2P7	Nucleus
Q9Y2X9	Nucleus
Q9Y3M9	Nucleus
Q9Y3V2	Nucleus
Q9Y446	Nucleus
Q9Y458	Nucleus
Q9Y468	Nucleus
Q9Y5Q9	Nucleus
Q9Y605	Nucleus
Q9Y6B2	Nucleus
A0A024RBG1	Nucleus/cytoplasm shuttling
A0A140G945	Nucleus/cytoplasm shuttling
A0AVT1	Nucleus/cytoplasm shuttling
A2RU30	Nucleus/cytoplasm shuttling
A5YKK6	Nucleus/cytoplasm shuttling
A9YTQ3	Nucleus/cytoplasm shuttling
O00116	Nucleus/cytoplasm shuttling
O00161	Nucleus/cytoplasm shuttling
O00213	Nucleus/cytoplasm shuttling
O00311	Nucleus/cytoplasm shuttling
O00422	Nucleus/cytoplasm shuttling
O00443	Nucleus/cytoplasm shuttling
O00487	Nucleus/cytoplasm shuttling
O14526	Nucleus/cytoplasm shuttling
O14757	Nucleus/cytoplasm shuttling
O14802	Nucleus/cytoplasm shuttling
O14867	Nucleus/cytoplasm shuttling
O14936	Nucleus/cytoplasm shuttling
O14980	Nucleus/cytoplasm shuttling
O15084	Nucleus/cytoplasm shuttling
O15111	Nucleus/cytoplasm shuttling
O15145	Nucleus/cytoplasm shuttling
O15164	Nucleus/cytoplasm shuttling
O15169	Nucleus/cytoplasm shuttling
O15205	Nucleus/cytoplasm shuttling
O15247	Nucleus/cytoplasm shuttling
O15264	Nucleus/cytoplasm shuttling
O15265	Nucleus/cytoplasm shuttling
O15297	Nucleus/cytoplasm shuttling
O15405	Nucleus/cytoplasm shuttling
O15511	Nucleus/cytoplasm shuttling
O43236	Nucleus/cytoplasm shuttling
O43251	Nucleus/cytoplasm shuttling
O43255	Nucleus/cytoplasm shuttling
O43272	Nucleus/cytoplasm shuttling
O43290	Nucleus/cytoplasm shuttling
O43502	Nucleus/cytoplasm shuttling
O43524	Nucleus/cytoplasm shuttling
O43670	Nucleus/cytoplasm shuttling
O43683	Nucleus/cytoplasm shuttling
O43741	Nucleus/cytoplasm shuttling
O43929	Nucleus/cytoplasm shuttling
O60216	Nucleus/cytoplasm shuttling
O60237	Nucleus/cytoplasm shuttling
O60264	Nucleus/cytoplasm shuttling
O60292	Nucleus/cytoplasm shuttling
O60304	Nucleus/cytoplasm shuttling
O60331	Nucleus/cytoplasm shuttling
O60502	Nucleus/cytoplasm shuttling
O60583	Nucleus/cytoplasm shuttling
O60674	Nucleus/cytoplasm shuttling
O60701	Nucleus/cytoplasm shuttling
O60763	Nucleus/cytoplasm shuttling
O60825	Nucleus/cytoplasm shuttling
O75175	Nucleus/cytoplasm shuttling
O75177	Nucleus/cytoplasm shuttling
O75351	Nucleus/cytoplasm shuttling
O75530	Nucleus/cytoplasm shuttling
O75569	Nucleus/cytoplasm shuttling
O75676	Nucleus/cytoplasm shuttling
O75688	Nucleus/cytoplasm shuttling
O75886	Nucleus/cytoplasm shuttling
O76003	Nucleus/cytoplasm shuttling
O76039	Nucleus/cytoplasm shuttling
O94762	Nucleus/cytoplasm shuttling
O94806	Nucleus/cytoplasm shuttling
O95067	Nucleus/cytoplasm shuttling
O95149	Nucleus/cytoplasm shuttling
O95235	Nucleus/cytoplasm shuttling
O95239	Nucleus/cytoplasm shuttling
O95714	Nucleus/cytoplasm shuttling
O95931	Nucleus/cytoplasm shuttling
O95997	Nucleus/cytoplasm shuttling
O95999	Nucleus/cytoplasm shuttling
P00326	Nucleus/cytoplasm shuttling
P00441	Nucleus/cytoplasm shuttling
P01112	Nucleus/cytoplasm shuttling
P02489	Nucleus/cytoplasm shuttling
P03950	Nucleus/cytoplasm shuttling
P04150	Nucleus/cytoplasm shuttling
P04553	Nucleus/cytoplasm shuttling
P05408	Nucleus/cytoplasm shuttling
P06733	Nucleus/cytoplasm shuttling
P06899	Nucleus/cytoplasm shuttling
P07737	Nucleus/cytoplasm shuttling
P07910	Nucleus/cytoplasm shuttling
P08319	Nucleus/cytoplasm shuttling
P09486	Nucleus/cytoplasm shuttling
P09629	Nucleus/cytoplasm shuttling
P0C5Z0	Nucleus/cytoplasm shuttling
P0DMV8	Nucleus/cytoplasm shuttling
P10071	Nucleus/cytoplasm shuttling
P10276	Nucleus/cytoplasm shuttling
P11171	Nucleus/cytoplasm shuttling
P11309	Nucleus/cytoplasm shuttling
P11388	Nucleus/cytoplasm shuttling
P12268	Nucleus/cytoplasm shuttling
P12272	Nucleus/cytoplasm shuttling
P12755	Nucleus/cytoplasm shuttling
P12956	Nucleus/cytoplasm shuttling
P13196	Nucleus/cytoplasm shuttling
P14678	Nucleus/cytoplasm shuttling
P16083	Nucleus/cytoplasm shuttling
P16383	Nucleus/cytoplasm shuttling
P17096	Nucleus/cytoplasm shuttling
P17174	Nucleus/cytoplasm shuttling
P18848	Nucleus/cytoplasm shuttling
P19174	Nucleus/cytoplasm shuttling
P19388	Nucleus/cytoplasm shuttling
P19484	Nucleus/cytoplasm shuttling
P20591	Nucleus/cytoplasm shuttling
P20839	Nucleus/cytoplasm shuttling
P23284	Nucleus/cytoplasm shuttling
P23443	Nucleus/cytoplasm shuttling
P23458	Nucleus/cytoplasm shuttling
P23508	Nucleus/cytoplasm shuttling
P23919	Nucleus/cytoplasm shuttling
P24386	Nucleus/cytoplasm shuttling
P24864	Nucleus/cytoplasm shuttling
P25685	Nucleus/cytoplasm shuttling
P25705	Nucleus/cytoplasm shuttling
P26367	Nucleus/cytoplasm shuttling
P26651	Nucleus/cytoplasm shuttling
P27635	Nucleus/cytoplasm shuttling
P27815	Nucleus/cytoplasm shuttling
P28062	Nucleus/cytoplasm shuttling
P28290	Nucleus/cytoplasm shuttling
P28358	Nucleus/cytoplasm shuttling
P29373	Nucleus/cytoplasm shuttling
P29374	Nucleus/cytoplasm shuttling
P29401	Nucleus/cytoplasm shuttling
P29590	Nucleus/cytoplasm shuttling
P29692	Nucleus/cytoplasm shuttling
P30044	Nucleus/cytoplasm shuttling
P30047	Nucleus/cytoplasm shuttling
P30260	Nucleus/cytoplasm shuttling
P30304	Nucleus/cytoplasm shuttling
P31146	Nucleus/cytoplasm shuttling
P34896	Nucleus/cytoplasm shuttling
P35226	Nucleus/cytoplasm shuttling
P35228	Nucleus/cytoplasm shuttling
P35237	Nucleus/cytoplasm shuttling
P36404	Nucleus/cytoplasm shuttling
P37840	Nucleus/cytoplasm shuttling
P40617	Nucleus/cytoplasm shuttling
P40933	Nucleus/cytoplasm shuttling
P41218	Nucleus/cytoplasm shuttling
P41220	Nucleus/cytoplasm shuttling
P41227	Nucleus/cytoplasm shuttling
P41970	Nucleus/cytoplasm shuttling
P42330	Nucleus/cytoplasm shuttling
P42677	Nucleus/cytoplasm shuttling
P42771	Nucleus/cytoplasm shuttling
P43235	Nucleus/cytoplasm shuttling
P43357	Nucleus/cytoplasm shuttling
P43487	Nucleus/cytoplasm shuttling
P45984	Nucleus/cytoplasm shuttling
P46734	Nucleus/cytoplasm shuttling
P46781	Nucleus/cytoplasm shuttling
P46782	Nucleus/cytoplasm shuttling
P46783	Nucleus/cytoplasm shuttling
P46937	Nucleus/cytoplasm shuttling
P47712	Nucleus/cytoplasm shuttling
P49459	Nucleus/cytoplasm shuttling
P49591	Nucleus/cytoplasm shuttling
P49721	Nucleus/cytoplasm shuttling
P49750	Nucleus/cytoplasm shuttling
P49848	Nucleus/cytoplasm shuttling
P49888	Nucleus/cytoplasm shuttling
P50747	Nucleus/cytoplasm shuttling
P50748	Nucleus/cytoplasm shuttling
P50897	Nucleus/cytoplasm shuttling
P50990	Nucleus/cytoplasm shuttling
P50995	Nucleus/cytoplasm shuttling
P51668	Nucleus/cytoplasm shuttling
P52701	Nucleus/cytoplasm shuttling
P52758	Nucleus/cytoplasm shuttling
P52824	Nucleus/cytoplasm shuttling
P53671	Nucleus/cytoplasm shuttling
P54132	Nucleus/cytoplasm shuttling
P54577	Nucleus/cytoplasm shuttling
P54578	Nucleus/cytoplasm shuttling
P55036	Nucleus/cytoplasm shuttling
P55039	Nucleus/cytoplasm shuttling
P55060	Nucleus/cytoplasm shuttling
P55199	Nucleus/cytoplasm shuttling
P55201	Nucleus/cytoplasm shuttling
P55263	Nucleus/cytoplasm shuttling
P55318	Nucleus/cytoplasm shuttling
P56192	Nucleus/cytoplasm shuttling
P57053	Nucleus/cytoplasm shuttling
P60709	Nucleus/cytoplasm shuttling
P61011	Nucleus/cytoplasm shuttling
P61077	Nucleus/cytoplasm shuttling
P61289	Nucleus/cytoplasm shuttling
P62136	Nucleus/cytoplasm shuttling
P62191	Nucleus/cytoplasm shuttling
P62241	Nucleus/cytoplasm shuttling
P62273	Nucleus/cytoplasm shuttling
P62277	Nucleus/cytoplasm shuttling
P62306	Nucleus/cytoplasm shuttling
P62753	Nucleus/cytoplasm shuttling
P62826	Nucleus/cytoplasm shuttling
P62837	Nucleus/cytoplasm shuttling
P62854	Nucleus/cytoplasm shuttling
P62857	Nucleus/cytoplasm shuttling
P62979	Nucleus/cytoplasm shuttling
P63098	Nucleus/cytoplasm shuttling
P63167	Nucleus/cytoplasm shuttling
P63241	Nucleus/cytoplasm shuttling
P67809	Nucleus/cytoplasm shuttling
P68400	Nucleus/cytoplasm shuttling
P78543	Nucleus/cytoplasm shuttling
P80365	Nucleus/cytoplasm shuttling
P82970	Nucleus/cytoplasm shuttling
P83876	Nucleus/cytoplasm shuttling
P98177	Nucleus/cytoplasm shuttling
Q00613	Nucleus/cytoplasm shuttling
Q01780	Nucleus/cytoplasm shuttling
Q01804	Nucleus/cytoplasm shuttling
Q02040	Nucleus/cytoplasm shuttling
Q02078	Nucleus/cytoplasm shuttling
Q02224	Nucleus/cytoplasm shuttling
Q02750	Nucleus/cytoplasm shuttling
Q02790	Nucleus/cytoplasm shuttling
Q04724	Nucleus/cytoplasm shuttling
Q05639	Nucleus/cytoplasm shuttling
Q06323	Nucleus/cytoplasm shuttling
Q06609	Nucleus/cytoplasm shuttling
Q07666	Nucleus/cytoplasm shuttling
Q08211	Nucleus/cytoplasm shuttling
Q12778	Nucleus/cytoplasm shuttling
Q12802	Nucleus/cytoplasm shuttling
Q12873	Nucleus/cytoplasm shuttling
Q12905	Nucleus/cytoplasm shuttling
Q12931	Nucleus/cytoplasm shuttling
Q12933	Nucleus/cytoplasm shuttling
Q12959	Nucleus/cytoplasm shuttling
Q12982	Nucleus/cytoplasm shuttling
Q13107	Nucleus/cytoplasm shuttling
Q13117	Nucleus/cytoplasm shuttling
Q13131	Nucleus/cytoplasm shuttling
Q13164	Nucleus/cytoplasm shuttling
Q13200	Nucleus/cytoplasm shuttling
Q13356	Nucleus/cytoplasm shuttling
Q13416	Nucleus/cytoplasm shuttling
Q13492	Nucleus/cytoplasm shuttling
Q13501	Nucleus/cytoplasm shuttling
Q13547	Nucleus/cytoplasm shuttling
Q13554	Nucleus/cytoplasm shuttling
Q13557	Nucleus/cytoplasm shuttling
Q13617	Nucleus/cytoplasm shuttling
Q13618	Nucleus/cytoplasm shuttling
Q13620	Nucleus/cytoplasm shuttling
Q13686	Nucleus/cytoplasm shuttling
Q13835	Nucleus/cytoplasm shuttling
Q13895	Nucleus/cytoplasm shuttling
Q14004	Nucleus/cytoplasm shuttling
Q14005	Nucleus/cytoplasm shuttling
Q14152	Nucleus/cytoplasm shuttling
Q14257	Nucleus/cytoplasm shuttling
Q14669	Nucleus/cytoplasm shuttling
Q14686	Nucleus/cytoplasm shuttling
Q14693	Nucleus/cytoplasm shuttling
Q14765	Nucleus/cytoplasm shuttling
Q14934	Nucleus/cytoplasm shuttling
Q14980	Nucleus/cytoplasm shuttling
Q15021	Nucleus/cytoplasm shuttling
Q15024	Nucleus/cytoplasm shuttling
Q15025	Nucleus/cytoplasm shuttling
Q15029	Nucleus/cytoplasm shuttling
Q15119	Nucleus/cytoplasm shuttling
Q15121	Nucleus/cytoplasm shuttling
Q15131	Nucleus/cytoplasm shuttling
Q15208	Nucleus/cytoplasm shuttling
Q15287	Nucleus/cytoplasm shuttling
Q15646	Nucleus/cytoplasm shuttling
Q15697	Nucleus/cytoplasm shuttling
Q15723	Nucleus/cytoplasm shuttling
Q15847	Nucleus/cytoplasm shuttling
Q15916	Nucleus/cytoplasm shuttling
Q16401	Nucleus/cytoplasm shuttling
Q16513	Nucleus/cytoplasm shuttling
Q16539	Nucleus/cytoplasm shuttling
Q16644	Nucleus/cytoplasm shuttling
Q16659	Nucleus/cytoplasm shuttling
Q16763	Nucleus/cytoplasm shuttling
Q16831	Nucleus/cytoplasm shuttling
Q16836	Nucleus/cytoplasm shuttling
Q2NKJ3	Nucleus/cytoplasm shuttling
Q2TAK8	Nucleus/cytoplasm shuttling
Q504Q3	Nucleus/cytoplasm shuttling
Q53GS7	Nucleus/cytoplasm shuttling
Q53GT1	Nucleus/cytoplasm shuttling
Q5D1E8	Nucleus/cytoplasm shuttling
Q5H9S7	Nucleus/cytoplasm shuttling
Q5HYK7	Nucleus/cytoplasm shuttling
Q5JTJ3	Nucleus/cytoplasm shuttling
Q5JVS0	Nucleus/cytoplasm shuttling
Q5MIZ7	Nucleus/cytoplasm shuttling
Q5RKV6	Nucleus/cytoplasm shuttling
Q5TAP6	Nucleus/cytoplasm shuttling
Q5TCS8	Nucleus/cytoplasm shuttling
Q5TCY1	Nucleus/cytoplasm shuttling
Q5VWN6	Nucleus/cytoplasm shuttling
Q5XG87	Nucleus/cytoplasm shuttling
Q659A1	Nucleus/cytoplasm shuttling
Q6GQQ9	Nucleus/cytoplasm shuttling
Q6IE81	Nucleus/cytoplasm shuttling
Q6IMN6	Nucleus/cytoplasm shuttling
Q6P1K2	Nucleus/cytoplasm shuttling
Q6PGP7	Nucleus/cytoplasm shuttling
Q6PGQ7	Nucleus/cytoplasm shuttling
Q6PI26	Nucleus/cytoplasm shuttling
Q6PIY7	Nucleus/cytoplasm shuttling
Q6UB98	Nucleus/cytoplasm shuttling
Q6ULP2	Nucleus/cytoplasm shuttling
Q6UUV7	Nucleus/cytoplasm shuttling
Q6VVB1	Nucleus/cytoplasm shuttling
Q6XE24	Nucleus/cytoplasm shuttling
Q6ZN04	Nucleus/cytoplasm shuttling
Q6ZNA4	Nucleus/cytoplasm shuttling
Q6ZRS2	Nucleus/cytoplasm shuttling
Q71UM5	Nucleus/cytoplasm shuttling
Q7L2Z9	Nucleus/cytoplasm shuttling
Q7L523	Nucleus/cytoplasm shuttling
Q7L7V1	Nucleus/cytoplasm shuttling
Q7Z3H0	Nucleus/cytoplasm shuttling
Q7Z465	Nucleus/cytoplasm shuttling
Q7Z6B0	Nucleus/cytoplasm shuttling
Q7Z7B0	Nucleus/cytoplasm shuttling
Q7Z7H3	Nucleus/cytoplasm shuttling
Q7Z7H8	Nucleus/cytoplasm shuttling
Q86TB9	Nucleus/cytoplasm shuttling
Q86TL0	Nucleus/cytoplasm shuttling
Q86UD0	Nucleus/cytoplasm shuttling
Q86V97	Nucleus/cytoplasm shuttling
Q86WX3	Nucleus/cytoplasm shuttling
Q86X95	Nucleus/cytoplasm shuttling
Q86XK2	Nucleus/cytoplasm shuttling
Q86Y01	Nucleus/cytoplasm shuttling
Q8IVE3	Nucleus/cytoplasm shuttling
Q8IX15	Nucleus/cytoplasm shuttling
Q8IZQ1	Nucleus/cytoplasm shuttling
Q8N0S2	Nucleus/cytoplasm shuttling
Q8N163	Nucleus/cytoplasm shuttling
Q8N1N5	Nucleus/cytoplasm shuttling
Q8N371	Nucleus/cytoplasm shuttling
Q8N3C0	Nucleus/cytoplasm shuttling
Q8N3J2	Nucleus/cytoplasm shuttling
Q8N3K9	Nucleus/cytoplasm shuttling
Q8N3V7	Nucleus/cytoplasm shuttling
Q8N4N8	Nucleus/cytoplasm shuttling
Q8N668	Nucleus/cytoplasm shuttling
Q8N7C3	Nucleus/cytoplasm shuttling
Q8N884	Nucleus/cytoplasm shuttling
Q8NA72	Nucleus/cytoplasm shuttling
Q8NBR6	Nucleus/cytoplasm shuttling
Q8NC51	Nucleus/cytoplasm shuttling
Q8NCC3	Nucleus/cytoplasm shuttling
Q8NCD3	Nucleus/cytoplasm shuttling
Q8NDL9	Nucleus/cytoplasm shuttling
Q8NE35	Nucleus/cytoplasm shuttling
Q8NFD5	Nucleus/cytoplasm shuttling
Q8NFZ5	Nucleus/cytoplasm shuttling
Q8NG66	Nucleus/cytoplasm shuttling
Q8TAP9	Nucleus/cytoplasm shuttling
Q8TB72	Nucleus/cytoplasm shuttling
Q8TCY9	Nucleus/cytoplasm shuttling
Q8TD19	Nucleus/cytoplasm shuttling
Q8TDY2	Nucleus/cytoplasm shuttling
Q8TDY4	Nucleus/cytoplasm shuttling
Q8TED0	Nucleus/cytoplasm shuttling
Q8TF74	Nucleus/cytoplasm shuttling
Q8WUI4	Nucleus/cytoplasm shuttling
Q8WVM7	Nucleus/cytoplasm shuttling
Q8WWI1	Nucleus/cytoplasm shuttling
Q8WXD5	Nucleus/cytoplasm shuttling
Q8WXI3	Nucleus/cytoplasm shuttling
Q8WXS3	Nucleus/cytoplasm shuttling
Q8WYP5	Nucleus/cytoplasm shuttling
Q92530	Nucleus/cytoplasm shuttling
Q92547	Nucleus/cytoplasm shuttling
Q92615	Nucleus/cytoplasm shuttling
Q92622	Nucleus/cytoplasm shuttling
Q92630	Nucleus/cytoplasm shuttling
Q92731	Nucleus/cytoplasm shuttling
Q92831	Nucleus/cytoplasm shuttling
Q92833	Nucleus/cytoplasm shuttling
Q92841	Nucleus/cytoplasm shuttling
Q92845	Nucleus/cytoplasm shuttling
Q93008	Nucleus/cytoplasm shuttling
Q969Q6	Nucleus/cytoplasm shuttling
Q969V6	Nucleus/cytoplasm shuttling
Q96AZ1	Nucleus/cytoplasm shuttling
Q96CA5	Nucleus/cytoplasm shuttling
Q96EY5	Nucleus/cytoplasm shuttling
Q96F44	Nucleus/cytoplasm shuttling
Q96FF9	Nucleus/cytoplasm shuttling
Q96FW1	Nucleus/cytoplasm shuttling
Q96HI0	Nucleus/cytoplasm shuttling
Q96I76	Nucleus/cytoplasm shuttling
Q96IF1	Nucleus/cytoplasm shuttling
Q96JH7	Nucleus/cytoplasm shuttling
Q96K30	Nucleus/cytoplasm shuttling
Q96LI5	Nucleus/cytoplasm shuttling
Q96M02	Nucleus/cytoplasm shuttling
Q96NN9	Nucleus/cytoplasm shuttling
Q96NW7	Nucleus/cytoplasm shuttling
Q96P09	Nucleus/cytoplasm shuttling
Q96P48	Nucleus/cytoplasm shuttling
Q96PN6	Nucleus/cytoplasm shuttling
Q96Q40	Nucleus/cytoplasm shuttling
Q96Q42	Nucleus/cytoplasm shuttling
Q96QB1	Nucleus/cytoplasm shuttling
Q96QF0	Nucleus/cytoplasm shuttling
Q96RU7	Nucleus/cytoplasm shuttling
Q96S99	Nucleus/cytoplasm shuttling
Q96SW2	Nucleus/cytoplasm shuttling
Q96TA1	Nucleus/cytoplasm shuttling
Q99543	Nucleus/cytoplasm shuttling
Q99567	Nucleus/cytoplasm shuttling
Q99584	Nucleus/cytoplasm shuttling
Q99732	Nucleus/cytoplasm shuttling
Q99807	Nucleus/cytoplasm shuttling
Q99828	Nucleus/cytoplasm shuttling
Q99836	Nucleus/cytoplasm shuttling
Q99880	Nucleus/cytoplasm shuttling
Q99932	Nucleus/cytoplasm shuttling
Q99933	Nucleus/cytoplasm shuttling
Q99952	Nucleus/cytoplasm shuttling
Q99966	Nucleus/cytoplasm shuttling
Q9BQ15	Nucleus/cytoplasm shuttling
Q9BQ52	Nucleus/cytoplasm shuttling
Q9BRT2	Nucleus/cytoplasm shuttling
Q9BSU3	Nucleus/cytoplasm shuttling
Q9BT40	Nucleus/cytoplasm shuttling
Q9BU61	Nucleus/cytoplasm shuttling
Q9BUZ4	Nucleus/cytoplasm shuttling
Q9BW62	Nucleus/cytoplasm shuttling
Q9BWC9	Nucleus/cytoplasm shuttling
Q9BWU1	Nucleus/cytoplasm shuttling
Q9BY32	Nucleus/cytoplasm shuttling
Q9BY77	Nucleus/cytoplasm shuttling
Q9BY84	Nucleus/cytoplasm shuttling
Q9BYX2	Nucleus/cytoplasm shuttling
Q9BZB8	Nucleus/cytoplasm shuttling
Q9C0K7	Nucleus/cytoplasm shuttling
Q9H008	Nucleus/cytoplasm shuttling
Q9H0N0	Nucleus/cytoplasm shuttling
Q9H1K1	Nucleus/cytoplasm shuttling
Q9H223	Nucleus/cytoplasm shuttling
Q9H3R5	Nucleus/cytoplasm shuttling
Q9H467	Nucleus/cytoplasm shuttling
Q9H4B6	Nucleus/cytoplasm shuttling
Q9H4E7	Nucleus/cytoplasm shuttling
Q9H5X1	Nucleus/cytoplasm shuttling
Q9H6E5	Nucleus/cytoplasm shuttling
Q9H6K1	Nucleus/cytoplasm shuttling
Q9H6Q3	Nucleus/cytoplasm shuttling
Q9H790	Nucleus/cytoplasm shuttling
Q9H845	Nucleus/cytoplasm shuttling
Q9H8N7	Nucleus/cytoplasm shuttling
Q9H8W5	Nucleus/cytoplasm shuttling
Q9H987	Nucleus/cytoplasm shuttling
Q9H999	Nucleus/cytoplasm shuttling
Q9HB21	Nucleus/cytoplasm shuttling
Q9HCJ0	Nucleus/cytoplasm shuttling
Q9HCN4	Nucleus/cytoplasm shuttling
Q9HD15	Nucleus/cytoplasm shuttling
Q9NNW5	Nucleus/cytoplasm shuttling
Q9NP79	Nucleus/cytoplasm shuttling
Q9NPB6	Nucleus/cytoplasm shuttling
Q9NPI1	Nucleus/cytoplasm shuttling
Q9NPI5	Nucleus/cytoplasm shuttling
Q9NQ50	Nucleus/cytoplasm shuttling
Q9NQV5	Nucleus/cytoplasm shuttling
Q9NR56	Nucleus/cytoplasm shuttling
Q9NR90	Nucleus/cytoplasm shuttling
Q9NRH3	Nucleus/cytoplasm shuttling
Q9NRR4	Nucleus/cytoplasm shuttling
Q9NS37	Nucleus/cytoplasm shuttling
Q9NS86	Nucleus/cytoplasm shuttling
Q9NTJ4	Nucleus/cytoplasm shuttling
Q9NTM9	Nucleus/cytoplasm shuttling
Q9NUL3	Nucleus/cytoplasm shuttling
Q9NUL5	Nucleus/cytoplasm shuttling
Q9NUQ7	Nucleus/cytoplasm shuttling
Q9NV88	Nucleus/cytoplasm shuttling
Q9NWU2	Nucleus/cytoplasm shuttling
Q9NWZ8	Nucleus/cytoplasm shuttling
Q9NX55	Nucleus/cytoplasm shuttling
Q9NXC5	Nucleus/cytoplasm shuttling
Q9NYB9	Nucleus/cytoplasm shuttling
Q9NYJ8	Nucleus/cytoplasm shuttling
Q9NYL2	Nucleus/cytoplasm shuttling
Q9NZB8	Nucleus/cytoplasm shuttling
Q9NZL9	Nucleus/cytoplasm shuttling
Q9NZN3	Nucleus/cytoplasm shuttling
Q9NZN9	Nucleus/cytoplasm shuttling
Q9P0U4	Nucleus/cytoplasm shuttling
Q9P1Y5	Nucleus/cytoplasm shuttling
Q9P2P6	Nucleus/cytoplasm shuttling
Q9UBX3	Nucleus/cytoplasm shuttling
Q9UDY4	Nucleus/cytoplasm shuttling
Q9UDY8	Nucleus/cytoplasm shuttling
Q9UFF9	Nucleus/cytoplasm shuttling
Q9UGJ0	Nucleus/cytoplasm shuttling
Q9UGL1	Nucleus/cytoplasm shuttling
Q9UHP3	Nucleus/cytoplasm shuttling
Q9UHQ1	Nucleus/cytoplasm shuttling
Q9UHR4	Nucleus/cytoplasm shuttling
Q9UIF9	Nucleus/cytoplasm shuttling
Q9UJW0	Nucleus/cytoplasm shuttling
Q9UJZ1	Nucleus/cytoplasm shuttling
Q9UKA4	Nucleus/cytoplasm shuttling
Q9UKB1	Nucleus/cytoplasm shuttling
Q9UKF7	Nucleus/cytoplasm shuttling
Q9UL18	Nucleus/cytoplasm shuttling
Q9ULC6	Nucleus/cytoplasm shuttling
Q9ULD4	Nucleus/cytoplasm shuttling
Q9ULX3	Nucleus/cytoplasm shuttling
Q9UM07	Nucleus/cytoplasm shuttling
Q9UMS6	Nucleus/cytoplasm shuttling
Q9UMX1	Nucleus/cytoplasm shuttling
Q9UPU9	Nucleus/cytoplasm shuttling
Q9UPV0	Nucleus/cytoplasm shuttling
Q9UPY3	Nucleus/cytoplasm shuttling
Q9UQ13	Nucleus/cytoplasm shuttling
Q9UQ80	Nucleus/cytoplasm shuttling
Q9UQE7	Nucleus/cytoplasm shuttling
Q9Y221	Nucleus/cytoplasm shuttling
Q9Y295	Nucleus/cytoplasm shuttling
Q9Y2D1	Nucleus/cytoplasm shuttling
Q9Y2I1	Nucleus/cytoplasm shuttling
Q9Y2W2	Nucleus/cytoplasm shuttling
Q9Y2X3	Nucleus/cytoplasm shuttling
Q9Y3C5	Nucleus/cytoplasm shuttling
Q9Y3D8	Nucleus/cytoplasm shuttling
Q9Y3U8	Nucleus/cytoplasm shuttling
Q9Y448	Nucleus/cytoplasm shuttling
Q9Y473	Nucleus/cytoplasm shuttling
Q9Y5A9	Nucleus/cytoplasm shuttling
Q9Y5B0	Nucleus/cytoplasm shuttling
Q9Y5X0	Nucleus/cytoplasm shuttling
Q9Y657	Nucleus/cytoplasm shuttling
Q9Y696	Nucleus/cytoplasm shuttling
Q9Y6D6	Nucleus/cytoplasm shuttling
Q9Y6F1	Nucleus/cytoplasm shuttling
Q9Y6H1	Nucleus/cytoplasm shuttling
Q9Y6K9	Nucleus/cytoplasm shuttling
Q9Y6W6	Nucleus/cytoplasm shuttling
Q9Y6X0	Nucleus/cytoplasm shuttling
Q9Y6X8	Nucleus/cytoplasm shuttling
A0JNW5	Other intracellular organelle
A5D8T8	Other intracellular organelle
O00462	Other intracellular organelle
O00468	Other intracellular organelle
O00628	Other intracellular organelle
O14832	Other intracellular organelle
O15049	Other intracellular organelle
O60641	Other intracellular organelle
O75140	Other intracellular organelle
O94907	Other intracellular organelle
O95405	Other intracellular organelle
O95741	Other intracellular organelle
P01584	Other intracellular organelle
P02763	Other intracellular organelle
P02774	Other intracellular organelle
P04066	Other intracellular organelle
P06241	Other intracellular organelle
P07585	Other intracellular organelle
P08133	Other intracellular organelle
P08236	Other intracellular organelle
P08246	Other intracellular organelle
P09919	Other intracellular organelle
P0DJD7	Other intracellular organelle
P10323	Other intracellular organelle
P12724	Other intracellular organelle
P13284	Other intracellular organelle
P15586	Other intracellular organelle
P17050	Other intracellular organelle
P17858	Other intracellular organelle
P19652	Other intracellular organelle
P20061	Other intracellular organelle
P20062	Other intracellular organelle
P20337	Other intracellular organelle
P20783	Other intracellular organelle
P22304	Other intracellular organelle
P23946	Other intracellular organelle
P24158	Other intracellular organelle
P26022	Other intracellular organelle
P26436	Other intracellular organelle
P31997	Other intracellular organelle
P34130	Other intracellular organelle
P36222	Other intracellular organelle
P40199	Other intracellular organelle
P46976	Other intracellular organelle
P49765	Other intracellular organelle
P57735	Other intracellular organelle
P61626	Other intracellular organelle
P61916	Other intracellular organelle
P63010	Other intracellular organelle
Q02083	Other intracellular organelle
Q12891	Other intracellular organelle
Q13367	Other intracellular organelle
Q14134	Other intracellular organelle
Q14699	Other intracellular organelle
Q14C86	Other intracellular organelle
Q15027	Other intracellular organelle
Q15067	Other intracellular organelle
Q15126	Other intracellular organelle
Q15833	Other intracellular organelle
Q15907	Other intracellular organelle
Q5SW96	Other intracellular organelle
Q5VWQ8	Other intracellular organelle
Q6BDI9	Other intracellular organelle
Q6PCB6	Other intracellular organelle
Q6SA08	Other intracellular organelle
Q7Z3U7	Other intracellular organelle
Q86YZ3	Other intracellular organelle
Q8IYI6	Other intracellular organelle
Q8IYJ3	Other intracellular organelle
Q8IYS5	Other intracellular organelle
Q8N158	Other intracellular organelle
Q8N3P4	Other intracellular organelle
Q8NBF2	Other intracellular organelle
Q8TC29	Other intracellular organelle
Q8TDW5	Other intracellular organelle
Q8TF17	Other intracellular organelle
Q92820	Other intracellular organelle
Q92876	Other intracellular organelle
Q92882	Other intracellular organelle
Q93091	Other intracellular organelle
Q969F2	Other intracellular organelle
Q969R8	Other intracellular organelle
Q96BM1	Other intracellular organelle
Q96CW1	Other intracellular organelle
Q96FZ7	Other intracellular organelle
Q96P53	Other intracellular organelle
Q96RQ9	Other intracellular organelle
Q96S21	Other intracellular organelle
Q99969	Other intracellular organelle
Q9GZM7	Other intracellular organelle
Q9H270	Other intracellular organelle
Q9HCH5	Other intracellular organelle
Q9HD89	Other intracellular organelle
Q9NP90	Other intracellular organelle
Q9NQG7	Other intracellular organelle
Q9UBR2	Other intracellular organelle
Q9UBV8	Other intracellular organelle
Q9UBX7	Other intracellular organelle
Q9UK41	Other intracellular organelle
Q9UMR5	Other intracellular organelle
Q9UNH6	Other intracellular organelle
Q9Y2H2	Other intracellular organelle
Q9Y3E7	Other intracellular organelle
Q9Y5W9	Other intracellular organelle
Q9Y6I3	Other intracellular organelle
Q9Y6Q2	Other intracellular organelle
A0FGR9	Plasmamembrane TMP
A2VDJ0	Plasmamembrane TMP
A6NI73	Plasmamembrane TMP
B2RUY7	Plasmamembrane TMP
O00168	Plasmamembrane TMP
O00220	Plasmamembrane TMP
O00254	Plasmamembrane TMP
O00322	Plasmamembrane TMP
O00341	Plasmamembrane TMP
O00400	Plasmamembrane TMP
O00476	Plasmamembrane TMP
O00555	Plasmamembrane TMP
O00592	Plasmamembrane TMP
O14493	Plasmamembrane TMP
O14495	Plasmamembrane TMP
O14511	Plasmamembrane TMP
O14514	Plasmamembrane TMP
O14520	Plasmamembrane TMP
O14763	Plasmamembrane TMP
O14786	Plasmamembrane TMP
O14863	Plasmamembrane TMP
O14931	Plasmamembrane TMP
O14949	Plasmamembrane TMP
O15031	Plasmamembrane TMP
O15118	Plasmamembrane TMP
O15126	Plasmamembrane TMP
O15173	Plasmamembrane TMP
O15197	Plasmamembrane TMP
O15269	Plasmamembrane TMP
O15303	Plasmamembrane TMP
O15389	Plasmamembrane TMP
O15394	Plasmamembrane TMP
O15399	Plasmamembrane TMP
O15547	Plasmamembrane TMP
O15551	Plasmamembrane TMP
O15552	Plasmamembrane TMP
O42043	Plasmamembrane TMP
O43155	Plasmamembrane TMP
O43520	Plasmamembrane TMP
O43526	Plasmamembrane TMP
O43561	Plasmamembrane TMP
O43752	Plasmamembrane TMP
O60242	Plasmamembrane TMP
O60391	Plasmamembrane TMP
O60500	Plasmamembrane TMP
O60503	Plasmamembrane TMP
O60602	Plasmamembrane TMP
O60603	Plasmamembrane TMP
O60667	Plasmamembrane TMP
O60721	Plasmamembrane TMP
O60779	Plasmamembrane TMP
O60840	Plasmamembrane TMP
O60928	Plasmamembrane TMP
O75023	Plasmamembrane TMP
O75054	Plasmamembrane TMP
O75056	Plasmamembrane TMP
O75084	Plasmamembrane TMP
O75144	Plasmamembrane TMP
O75309	Plasmamembrane TMP
O75326	Plasmamembrane TMP
O75354	Plasmamembrane TMP
O75558	Plasmamembrane TMP
O75578	Plasmamembrane TMP
O75787	Plasmamembrane TMP
O76095	Plasmamembrane TMP
O94905	Plasmamembrane TMP
O94911	Plasmamembrane TMP
O94956	Plasmamembrane TMP
O95183	Plasmamembrane TMP
O95185	Plasmamembrane TMP
O95258	Plasmamembrane TMP
O95298	Plasmamembrane TMP
O95452	Plasmamembrane TMP
O95573	Plasmamembrane TMP
O95727	Plasmamembrane TMP
O95832	Plasmamembrane TMP
O95907	Plasmamembrane TMP
P01135	Plasmamembrane TMP
P01732	Plasmamembrane TMP
P01833	Plasmamembrane TMP
P01893	Plasmamembrane TMP
P01906	Plasmamembrane TMP
P02724	Plasmamembrane TMP
P04234	Plasmamembrane TMP
P04440	Plasmamembrane TMP
P04843	Plasmamembrane TMP
P04921	Plasmamembrane TMP
P05106	Plasmamembrane TMP
P05141	Plasmamembrane TMP
P07202	Plasmamembrane TMP
P07306	Plasmamembrane TMP
P07766	Plasmamembrane TMP
P07949	Plasmamembrane TMP
P08069	Plasmamembrane TMP
P08100	Plasmamembrane TMP
P08183	Plasmamembrane TMP
P08473	Plasmamembrane TMP
P08575	Plasmamembrane TMP
P08581	Plasmamembrane TMP
P08588	Plasmamembrane TMP
P08637	Plasmamembrane TMP
P08648	Plasmamembrane TMP
P08887	Plasmamembrane TMP
P08910	Plasmamembrane TMP
P08912	Plasmamembrane TMP
P08922	Plasmamembrane TMP
P09619	Plasmamembrane TMP
P0DP25	Plasmamembrane TMP
P10620	Plasmamembrane TMP
P10747	Plasmamembrane TMP
P11166	Plasmamembrane TMP
P11168	Plasmamembrane TMP
P11169	Plasmamembrane TMP
P11230	Plasmamembrane TMP
P11362	Plasmamembrane TMP
P12235	Plasmamembrane TMP
P12236	Plasmamembrane TMP
P12314	Plasmamembrane TMP
P12318	Plasmamembrane TMP
P13164	Plasmamembrane TMP
P13224	Plasmamembrane TMP
P13598	Plasmamembrane TMP
P13637	Plasmamembrane TMP
P13688	Plasmamembrane TMP
P13726	Plasmamembrane TMP
P13765	Plasmamembrane TMP
P14410	Plasmamembrane TMP
P14416	Plasmamembrane TMP
P14784	Plasmamembrane TMP
P14927	Plasmamembrane TMP
P15382	Plasmamembrane TMP
P16144	Plasmamembrane TMP
P16234	Plasmamembrane TMP
P16671	Plasmamembrane TMP
P17181	Plasmamembrane TMP
P17302	Plasmamembrane TMP
P17813	Plasmamembrane TMP
P17927	Plasmamembrane TMP
P18031	Plasmamembrane TMP
P18089	Plasmamembrane TMP
P18505	Plasmamembrane TMP
P18507	Plasmamembrane TMP
P18627	Plasmamembrane TMP
P18827	Plasmamembrane TMP
P19320	Plasmamembrane TMP
P19438	Plasmamembrane TMP
P19440	Plasmamembrane TMP
P19634	Plasmamembrane TMP
P19835	Plasmamembrane TMP
P20273	Plasmamembrane TMP
P21452	Plasmamembrane TMP
P21462	Plasmamembrane TMP
P21583	Plasmamembrane TMP
P21730	Plasmamembrane TMP
P21796	Plasmamembrane TMP
P21854	Plasmamembrane TMP
P21918	Plasmamembrane TMP
P21926	Plasmamembrane TMP
P22001	Plasmamembrane TMP
P22309	Plasmamembrane TMP
P22413	Plasmamembrane TMP
P23415	Plasmamembrane TMP
P23763	Plasmamembrane TMP
P24046	Plasmamembrane TMP
P25021	Plasmamembrane TMP
P25092	Plasmamembrane TMP
P25101	Plasmamembrane TMP
P25103	Plasmamembrane TMP
P25189	Plasmamembrane TMP
P26006	Plasmamembrane TMP
P26715	Plasmamembrane TMP
P27037	Plasmamembrane TMP
P27449	Plasmamembrane TMP
P27930	Plasmamembrane TMP
P28067	Plasmamembrane TMP
P28223	Plasmamembrane TMP
P28336	Plasmamembrane TMP
P28566	Plasmamembrane TMP
P29017	Plasmamembrane TMP
P29317	Plasmamembrane TMP
P29371	Plasmamembrane TMP
P30518	Plasmamembrane TMP
P30530	Plasmamembrane TMP
P30532	Plasmamembrane TMP
P30872	Plasmamembrane TMP
P30874	Plasmamembrane TMP
P30968	Plasmamembrane TMP
P30988	Plasmamembrane TMP
P31391	Plasmamembrane TMP
P31639	Plasmamembrane TMP
P31994	Plasmamembrane TMP
P32241	Plasmamembrane TMP
P32247	Plasmamembrane TMP
P32297	Plasmamembrane TMP
P32942	Plasmamembrane TMP
P33032	Plasmamembrane TMP
P33681	Plasmamembrane TMP
P34981	Plasmamembrane TMP
P34995	Plasmamembrane TMP
P34998	Plasmamembrane TMP
P35368	Plasmamembrane TMP
P35408	Plasmamembrane TMP
P35414	Plasmamembrane TMP
P35499	Plasmamembrane TMP
P35613	Plasmamembrane TMP
P35916	Plasmamembrane TMP
P35968	Plasmamembrane TMP
P36941	Plasmamembrane TMP
P37023	Plasmamembrane TMP
P39656	Plasmamembrane TMP
P40126	Plasmamembrane TMP
P40238	Plasmamembrane TMP
P41143	Plasmamembrane TMP
P41440	Plasmamembrane TMP
P42892	Plasmamembrane TMP
P43007	Plasmamembrane TMP
P43119	Plasmamembrane TMP
P43489	Plasmamembrane TMP
P43629	Plasmamembrane TMP
P43632	Plasmamembrane TMP
P43681	Plasmamembrane TMP
P46059	Plasmamembrane TMP
P46092	Plasmamembrane TMP
P46098	Plasmamembrane TMP
P46531	Plasmamembrane TMP
P47901	Plasmamembrane TMP
P47985	Plasmamembrane TMP
P48023	Plasmamembrane TMP
P48029	Plasmamembrane TMP
P48039	Plasmamembrane TMP
P48050	Plasmamembrane TMP
P48065	Plasmamembrane TMP
P48066	Plasmamembrane TMP
P48165	Plasmamembrane TMP
P48167	Plasmamembrane TMP
P48995	Plasmamembrane TMP
P49238	Plasmamembrane TMP
P49257	Plasmamembrane TMP
P49755	Plasmamembrane TMP
P50391	Plasmamembrane TMP
P51168	Plasmamembrane TMP
P51170	Plasmamembrane TMP
P51572	Plasmamembrane TMP
P51575	Plasmamembrane TMP
P51582	Plasmamembrane TMP
P51674	Plasmamembrane TMP
P51681	Plasmamembrane TMP
P51685	Plasmamembrane TMP
P51788	Plasmamembrane TMP
P51800	Plasmamembrane TMP
P51801	Plasmamembrane TMP
P51864	Plasmamembrane TMP
P52569	Plasmamembrane TMP
P52803	Plasmamembrane TMP
P53985	Plasmamembrane TMP
P54284	Plasmamembrane TMP
P54707	Plasmamembrane TMP
P54756	Plasmamembrane TMP
P54764	Plasmamembrane TMP
P54849	Plasmamembrane TMP
P54852	Plasmamembrane TMP
P55017	Plasmamembrane TMP
P55160	Plasmamembrane TMP
P55286	Plasmamembrane TMP
P55287	Plasmamembrane TMP
P56539	Plasmamembrane TMP
P57103	Plasmamembrane TMP
P58400	Plasmamembrane TMP
P58418	Plasmamembrane TMP
P60201	Plasmamembrane TMP
P60508	Plasmamembrane TMP
P60852	Plasmamembrane TMP
P78333	Plasmamembrane TMP
P78363	Plasmamembrane TMP
P78423	Plasmamembrane TMP
P78536	Plasmamembrane TMP
P98161	Plasmamembrane TMP
Q01113	Plasmamembrane TMP
Q01453	Plasmamembrane TMP
Q01959	Plasmamembrane TMP
Q02094	Plasmamembrane TMP
Q02505	Plasmamembrane TMP
Q02846	Plasmamembrane TMP
Q02978	Plasmamembrane TMP
Q06418	Plasmamembrane TMP
Q06643	Plasmamembrane TMP
Q07817	Plasmamembrane TMP
Q07837	Plasmamembrane TMP
Q08554	Plasmamembrane TMP
Q09428	Plasmamembrane TMP
Q0GE19	Plasmamembrane TMP
Q12836	Plasmamembrane TMP
Q12879	Plasmamembrane TMP
Q12884	Plasmamembrane TMP
Q12913	Plasmamembrane TMP
Q12981	Plasmamembrane TMP
Q13261	Plasmamembrane TMP
Q13324	Plasmamembrane TMP
Q13332	Plasmamembrane TMP
Q13488	Plasmamembrane TMP
Q13491	Plasmamembrane TMP
Q13507	Plasmamembrane TMP
Q13621	Plasmamembrane TMP
Q13635	Plasmamembrane TMP
Q13639	Plasmamembrane TMP
Q13724	Plasmamembrane TMP
Q14126	Plasmamembrane TMP
Q14242	Plasmamembrane TMP
Q14246	Plasmamembrane TMP
Q14332	Plasmamembrane TMP
Q14416	Plasmamembrane TMP
Q14517	Plasmamembrane TMP
Q14524	Plasmamembrane TMP
Q14571	Plasmamembrane TMP
Q14832	Plasmamembrane TMP
Q14973	Plasmamembrane TMP
Q15043	Plasmamembrane TMP
Q15223	Plasmamembrane TMP
Q15262	Plasmamembrane TMP
Q15303	Plasmamembrane TMP
Q15758	Plasmamembrane TMP
Q15762	Plasmamembrane TMP
Q15768	Plasmamembrane TMP
Q15822	Plasmamembrane TMP
Q16288	Plasmamembrane TMP
Q16563	Plasmamembrane TMP
Q16602	Plasmamembrane TMP
Q16617	Plasmamembrane TMP
Q16790	Plasmamembrane TMP
Q16853	Plasmamembrane TMP
Q16891	Plasmamembrane TMP
Q2HXU8	Plasmamembrane TMP
Q2I0M4	Plasmamembrane TMP
Q2M3G0	Plasmamembrane TMP
Q3MIR4	Plasmamembrane TMP
Q495A1	Plasmamembrane TMP
Q496J9	Plasmamembrane TMP
Q4G0N8	Plasmamembrane TMP
Q4U2R8	Plasmamembrane TMP
Q53EL9	Plasmamembrane TMP
Q53GQ0	Plasmamembrane TMP
Q53R12	Plasmamembrane TMP
Q5I7T1	Plasmamembrane TMP
Q5IJ48	Plasmamembrane TMP
Q5JZY3	Plasmamembrane TMP
Q5NUL3	Plasmamembrane TMP
Q5T197	Plasmamembrane TMP
Q5T601	Plasmamembrane TMP
Q5VY80	Plasmamembrane TMP
Q5W0Z9	Plasmamembrane TMP
Q68DV7	Plasmamembrane TMP
Q6DKI7	Plasmamembrane TMP
Q6IA17	Plasmamembrane TMP
Q6IWH7	Plasmamembrane TMP
Q6J9G0	Plasmamembrane TMP
Q6NSJ5	Plasmamembrane TMP
Q6NUS6	Plasmamembrane TMP
Q6P1J6	Plasmamembrane TMP
Q6P1M0	Plasmamembrane TMP
Q6P4Q7	Plasmamembrane TMP
Q6PCB7	Plasmamembrane TMP
Q6PEY1	Plasmamembrane TMP
Q6PIU1	Plasmamembrane TMP
Q6PIU2	Plasmamembrane TMP
Q6PJF5	Plasmamembrane TMP
Q6PJG9	Plasmamembrane TMP
Q6Q4G3	Plasmamembrane TMP
Q6U736	Plasmamembrane TMP
Q6UVM3	Plasmamembrane TMP
Q6UW68	Plasmamembrane TMP
Q6UWB1	Plasmamembrane TMP
Q6UWF3	Plasmamembrane TMP
Q6UXG2	Plasmamembrane TMP
Q6UXK2	Plasmamembrane TMP
Q6UXZ3	Plasmamembrane TMP
Q6UXZ4	Plasmamembrane TMP
Q6UY09	Plasmamembrane TMP
Q6XYQ8	Plasmamembrane TMP
Q6ZMH5	Plasmamembrane TMP
Q6ZMR5	Plasmamembrane TMP
Q6ZRP7	Plasmamembrane TMP
Q7L1W4	Plasmamembrane TMP
Q7RTT9	Plasmamembrane TMP
Q7RTY0	Plasmamembrane TMP
Q7Z407	Plasmamembrane TMP
Q7Z410	Plasmamembrane TMP
Q86T26	Plasmamembrane TMP
Q86UE4	Plasmamembrane TMP
Q86UK0	Plasmamembrane TMP
Q86VI4	Plasmamembrane TMP
Q86WR0	Plasmamembrane TMP
Q86YC3	Plasmamembrane TMP
Q86YT5	Plasmamembrane TMP
Q86YW5	Plasmamembrane TMP
Q8IU54	Plasmamembrane TMP
Q8IUN9	Plasmamembrane TMP
Q8IUW5	Plasmamembrane TMP
Q8IUY3	Plasmamembrane TMP
Q8IV61	Plasmamembrane TMP
Q8IVM8	Plasmamembrane TMP
Q8IW00	Plasmamembrane TMP
Q8IWT1	Plasmamembrane TMP
Q8IWY9	Plasmamembrane TMP
Q8IYR6	Plasmamembrane TMP
Q8IYV9	Plasmamembrane TMP
Q8IZJ1	Plasmamembrane TMP
Q8N126	Plasmamembrane TMP
Q8N139	Plasmamembrane TMP
Q8N1N2	Plasmamembrane TMP
Q8N2C7	Plasmamembrane TMP
Q8N387	Plasmamembrane TMP
Q8N3G9	Plasmamembrane TMP
Q8N423	Plasmamembrane TMP
Q8N5K1	Plasmamembrane TMP
Q8N6U8	Plasmamembrane TMP
Q8N743	Plasmamembrane TMP
Q8N966	Plasmamembrane TMP
Q8NAU1	Plasmamembrane TMP
Q8NB49	Plasmamembrane TMP
Q8NBJ9	Plasmamembrane TMP
Q8NCG7	Plasmamembrane TMP
Q8NCM2	Plasmamembrane TMP
Q8NET5	Plasmamembrane TMP
Q8NFA2	Plasmamembrane TMP
Q8NFJ5	Plasmamembrane TMP
Q8NFT2	Plasmamembrane TMP
Q8NFZ3	Plasmamembrane TMP
Q8NHL6	Plasmamembrane TMP
Q8NHS1	Plasmamembrane TMP
Q8TAC9	Plasmamembrane TMP
Q8TAE7	Plasmamembrane TMP
Q8TB68	Plasmamembrane TMP
Q8TBE1	Plasmamembrane TMP
Q8TBE7	Plasmamembrane TMP
Q8TCC7	Plasmamembrane TMP
Q8TCG1	Plasmamembrane TMP
Q8TCT6	Plasmamembrane TMP
Q8TDB8	Plasmamembrane TMP
Q8TDD5	Plasmamembrane TMP
Q8TDQ1	Plasmamembrane TMP
Q8TDU6	Plasmamembrane TMP
Q8TE23	Plasmamembrane TMP
Q8TE54	Plasmamembrane TMP
Q8TF71	Plasmamembrane TMP
Q8WU20	Plasmamembrane TMP
Q8WU67	Plasmamembrane TMP
Q8WXG9	Plasmamembrane TMP
Q8WXH0	Plasmamembrane TMP
Q8WXS5	Plasmamembrane TMP
Q8WZ04	Plasmamembrane TMP
Q8WZ55	Plasmamembrane TMP
Q92478	Plasmamembrane TMP
Q92542	Plasmamembrane TMP
Q92581	Plasmamembrane TMP
Q92847	Plasmamembrane TMP
Q92854	Plasmamembrane TMP
Q93033	Plasmamembrane TMP
Q93038	Plasmamembrane TMP
Q93070	Plasmamembrane TMP
Q969E2	Plasmamembrane TMP
Q969X1	Plasmamembrane TMP
Q969Z4	Plasmamembrane TMP
Q96AJ9	Plasmamembrane TMP
Q96CP6	Plasmamembrane TMP
Q96DB9	Plasmamembrane TMP
Q96F05	Plasmamembrane TMP
Q96FV3	Plasmamembrane TMP
Q96G91	Plasmamembrane TMP
Q96GZ6	Plasmamembrane TMP
Q96HJ5	Plasmamembrane TMP
Q96JP9	Plasmamembrane TMP
Q96JW4	Plasmamembrane TMP
Q96L08	Plasmamembrane TMP
Q96MS0	Plasmamembrane TMP
Q96N87	Plasmamembrane TMP
Q96PE1	Plasmamembrane TMP
Q96PJ5	Plasmamembrane TMP
Q96PQ0	Plasmamembrane TMP
Q96Q45	Plasmamembrane TMP
Q96Q91	Plasmamembrane TMP
Q96QT4	Plasmamembrane TMP
Q96QU1	Plasmamembrane TMP
Q96RI8	Plasmamembrane TMP
Q96RJ3	Plasmamembrane TMP
Q96T54	Plasmamembrane TMP
Q96T55	Plasmamembrane TMP
Q96T83	Plasmamembrane TMP
Q99102	Plasmamembrane TMP
Q99523	Plasmamembrane TMP
Q99572	Plasmamembrane TMP
Q99677	Plasmamembrane TMP
Q99706	Plasmamembrane TMP
Q99720	Plasmamembrane TMP
Q99758	Plasmamembrane TMP
Q99928	Plasmamembrane TMP
Q99996	Plasmamembrane TMP
Q9BQ51	Plasmamembrane TMP
Q9BQT9	Plasmamembrane TMP
Q9BRX8	Plasmamembrane TMP
Q9BSJ8	Plasmamembrane TMP
Q9BT88	Plasmamembrane TMP
Q9BTU6	Plasmamembrane TMP
Q9BV23	Plasmamembrane TMP
Q9BX74	Plasmamembrane TMP
Q9BX79	Plasmamembrane TMP
Q9BX84	Plasmamembrane TMP
Q9BXC0	Plasmamembrane TMP
Q9BXP2	Plasmamembrane TMP
Q9BXS4	Plasmamembrane TMP
Q9BXU9	Plasmamembrane TMP
Q9BY07	Plasmamembrane TMP
Q9BZA8	Plasmamembrane TMP
Q9BZD2	Plasmamembrane TMP
Q9BZJ7	Plasmamembrane TMP
Q9BZV2	Plasmamembrane TMP
Q9C0C4	Plasmamembrane TMP
Q9GZM5	Plasmamembrane TMP
Q9GZQ6	Plasmamembrane TMP
Q9H015	Plasmamembrane TMP
Q9H221	Plasmamembrane TMP
Q9H295	Plasmamembrane TMP
Q9H2E6	Plasmamembrane TMP
Q9H2U9	Plasmamembrane TMP
Q9H2X3	Plasmamembrane TMP
Q9H2X9	Plasmamembrane TMP
Q9H3R2	Plasmamembrane TMP
Q9H3T2	Plasmamembrane TMP
Q9H427	Plasmamembrane TMP
Q9H4D0	Plasmamembrane TMP
Q9H5I5	Plasmamembrane TMP
Q9H5Y7	Plasmamembrane TMP
Q9H6X2	Plasmamembrane TMP
Q9H7M9	Plasmamembrane TMP
Q9H8M5	Plasmamembrane TMP
Q9HAS3	Plasmamembrane TMP
Q9HB89	Plasmamembrane TMP
Q9HBG7	Plasmamembrane TMP
Q9HBT6	Plasmamembrane TMP
Q9HBX9	Plasmamembrane TMP
Q9HC73	Plasmamembrane TMP
Q9HCG7	Plasmamembrane TMP
Q9HCL2	Plasmamembrane TMP
Q9HCM3	Plasmamembrane TMP
Q9HD43	Plasmamembrane TMP
Q9N2K0	Plasmamembrane TMP
Q9NNX6	Plasmamembrane TMP
Q9NP58	Plasmamembrane TMP
Q9NP91	Plasmamembrane TMP
Q9NP94	Plasmamembrane TMP
Q9NPH5	Plasmamembrane TMP
Q9NPR2	Plasmamembrane TMP
Q9NPY3	Plasmamembrane TMP
Q9NR82	Plasmamembrane TMP
Q9NRA2	Plasmamembrane TMP
Q9NRD8	Plasmamembrane TMP
Q9NRD9	Plasmamembrane TMP
Q9NRS4	Plasmamembrane TMP
Q9NRZ7	Plasmamembrane TMP
Q9NS82	Plasmamembrane TMP
Q9NSD5	Plasmamembrane TMP
Q9NTJ5	Plasmamembrane TMP
Q9NTQ9	Plasmamembrane TMP
Q9NUN5	Plasmamembrane TMP
Q9NUT2	Plasmamembrane TMP
Q9NVV5	Plasmamembrane TMP
Q9NW15	Plasmamembrane TMP
Q9NX52	Plasmamembrane TMP
Q9NY26	Plasmamembrane TMP
Q9NY46	Plasmamembrane TMP
Q9NY91	Plasmamembrane TMP
Q9NYM4	Plasmamembrane TMP
Q9NZ43	Plasmamembrane TMP
Q9NZ53	Plasmamembrane TMP
Q9NZG7	Plasmamembrane TMP
Q9NZN1	Plasmamembrane TMP
Q9NZV8	Plasmamembrane TMP
Q9P035	Plasmamembrane TMP
Q9P1W8	Plasmamembrane TMP
Q9P2U7	Plasmamembrane TMP
Q9UBD6	Plasmamembrane TMP
Q9UBL9	Plasmamembrane TMP
Q9UBN6	Plasmamembrane TMP
Q9UBY0	Plasmamembrane TMP
Q9UBY5	Plasmamembrane TMP
Q9UGH3	Plasmamembrane TMP
Q9UGI6	Plasmamembrane TMP
Q9UGN4	Plasmamembrane TMP
Q9UHI7	Plasmamembrane TMP
Q9UHX3	Plasmamembrane TMP
Q9UIW2	Plasmamembrane TMP
Q9UJA9	Plasmamembrane TMP
Q9UKQ2	Plasmamembrane TMP
Q9UL62	Plasmamembrane TMP
Q9ULB1	Plasmamembrane TMP
Q9ULC0	Plasmamembrane TMP
Q9ULC5	Plasmamembrane TMP
Q9ULV1	Plasmamembrane TMP
Q9ULY5	Plasmamembrane TMP
Q9UM00	Plasmamembrane TMP
Q9UM44	Plasmamembrane TMP
Q9UNK0	Plasmamembrane TMP
Q9UNP4	Plasmamembrane TMP
Q9UP52	Plasmamembrane TMP
Q9UPI3	Plasmamembrane TMP
Q9UPR5	Plasmamembrane TMP
Q9Y219	Plasmamembrane TMP
Q9Y256	Plasmamembrane TMP
Q9Y287	Plasmamembrane TMP
Q9Y2G3	Plasmamembrane TMP
Q9Y2P4	Plasmamembrane TMP
Q9Y2T6	Plasmamembrane TMP
Q9Y3Q0	Plasmamembrane TMP
Q9Y4C0	Plasmamembrane TMP
Q9Y4D7	Plasmamembrane TMP
Q9Y4G8	Plasmamembrane TMP
Q9Y5H9	Plasmamembrane TMP
Q9Y5I3	Plasmamembrane TMP
Q9Y5I7	Plasmamembrane TMP
Q9Y5Q5	Plasmamembrane TMP
Q9Y5Y4	Plasmamembrane TMP
Q9Y5Y9	Plasmamembrane TMP
Q9Y639	Plasmamembrane TMP
Q9Y698	Plasmamembrane TMP
Q9Y6C2	Plasmamembrane TMP
Q9Y6M5	Plasmamembrane TMP
Q9Y6N8	Plasmamembrane TMP
Q9Y6Q6	Plasmamembrane TMP
A1A5C7	TMP in unknown membrane
P48230	TMP in unknown membrane
Q5J8X5	TMP in unknown membrane
Q69YG0	TMP in unknown membrane
Q6ZP80	TMP in unknown membrane
Q9BYE2	TMP in unknown membrane
Q9H799	TMP in unknown membrane
Q9NRC1	TMP in unknown membrane
Q9NTG1	TMP in unknown membrane
Q9NW97	TMP in unknown membrane
Q9NX94	TMP in unknown membrane
Q9NYJ7	TMP in unknown membrane
Q9Y279	TMP in unknown membrane
A6H8Z2	Unknown
O14633	Unknown
O43583	Unknown
O75409	Unknown
O95867	Unknown
O95980	Unknown
P10696	Unknown
P23515	Unknown
P37235	Unknown
P49863	Unknown
P53609	Unknown
P53672	Unknown
P56278	Unknown
P63128	Unknown
Q15777	Unknown
Q4KMQ1	Unknown
Q5T754	Unknown
Q5TA79	Unknown
Q5TA82	Unknown
Q6S9Z5	Unknown
Q6UWN5	Unknown
Q7Z4H4	Unknown
Q7Z6K5	Unknown
Q7Z7G8	Unknown
Q7Z7J9	Unknown
Q8N443	Unknown
Q8N4N3	Unknown
Q8NA82	Unknown
Q8WU08	Unknown
Q8WX94	Unknown
Q96CN4	Unknown
Q96D21	Unknown
Q96PH6	Unknown
Q96PV4	Unknown
Q9BWV7	Unknown
Q9H2L5	Unknown
Q9H4A9	Unknown
Q9HC23	Unknown
Q9UHD1	Unknown
