## Supplementary data files for "Phase-separating fusion proteins drive cancer by dysregulating transcription through ectopic condensates": background_997.tsv

A2RUB6	Cytoskeleton
O00151	Cytoskeleton
O15020	Cytoskeleton
O15061	Cytoskeleton
O15195	Cytoskeleton
O43303	Cytoskeleton
O43822	Cytoskeleton
O60733	Cytoskeleton
O60861	Cytoskeleton
O75112	Cytoskeleton
O75116	Cytoskeleton
O75602	Cytoskeleton
O76070	Cytoskeleton
O94832	Cytoskeleton
O95045	Cytoskeleton
O95219	Cytoskeleton
O95398	Cytoskeleton
O95922	Cytoskeleton
O96015	Cytoskeleton
P02549	Cytoskeleton
P02585	Cytoskeleton
P04264	Cytoskeleton
P04350	Cytoskeleton
P06753	Cytoskeleton
P07332	Cytoskeleton
P08631	Cytoskeleton
P09769	Cytoskeleton
P10911	Cytoskeleton
P11137	Cytoskeleton
P11182	Cytoskeleton
P12814	Cytoskeleton
P12883	Cytoskeleton
P13533	Cytoskeleton
P13645	Cytoskeleton
P13646	Cytoskeleton
P14649	Cytoskeleton
P15924	Cytoskeleton
P16157	Cytoskeleton
P17987	Cytoskeleton
P29536	Cytoskeleton
P29966	Cytoskeleton
P33176	Cytoskeleton
P35580	Cytoskeleton
P35900	Cytoskeleton
P37802	Cytoskeleton
P41219	Cytoskeleton
P42025	Cytoskeleton
P42684	Cytoskeleton
P49354	Cytoskeleton
P49356	Cytoskeleton
P52789	Cytoskeleton
P60880	Cytoskeleton
P60981	Cytoskeleton
P61163	Cytoskeleton
P61421	Cytoskeleton
P63096	Cytoskeleton
P67936	Cytoskeleton
P78352	Cytoskeleton
P78559	Cytoskeleton
P81274	Cytoskeleton
Q00013	Cytoskeleton
Q01484	Cytoskeleton
Q01546	Cytoskeleton
Q05682	Cytoskeleton
Q07283	Cytoskeleton
Q07866	Cytoskeleton
Q08AG7	Cytoskeleton
Q0VDD8	Cytoskeleton
Q12889	Cytoskeleton
Q13099	Cytoskeleton
Q13459	Cytoskeleton
Q13515	Cytoskeleton
Q13796	Cytoskeleton
Q13875	Cytoskeleton
Q14141	Cytoskeleton
Q15334	Cytoskeleton
Q16584	Cytoskeleton
Q16658	Cytoskeleton
Q3KR16	Cytoskeleton
Q495M9	Cytoskeleton
Q5JQC9	Cytoskeleton
Q5SZL2	Cytoskeleton
Q5T0N1	Cytoskeleton
Q5T1H1	Cytoskeleton
Q5T2S8	Cytoskeleton
Q5T7N3	Cytoskeleton
Q5TB80	Cytoskeleton
Q5TBA9	Cytoskeleton
Q6NYC8	Cytoskeleton
Q6PF05	Cytoskeleton
Q6QNY1	Cytoskeleton
Q6ZP82	Cytoskeleton
Q6ZTW0	Cytoskeleton
Q6ZV73	Cytoskeleton
Q6ZW33	Cytoskeleton
Q702N8	Cytoskeleton
Q70YC5	Cytoskeleton
Q71U36	Cytoskeleton
Q7LC44	Cytoskeleton
Q7Z406	Cytoskeleton
Q7Z4K8	Cytoskeleton
Q86SQ7	Cytoskeleton
Q86UR5	Cytoskeleton
Q86UT8	Cytoskeleton
Q86V25	Cytoskeleton
Q86VQ0	Cytoskeleton
Q86VV8	Cytoskeleton
Q86WH2	Cytoskeleton
Q86XJ1	Cytoskeleton
Q8IVD9	Cytoskeleton
Q8IVT2	Cytoskeleton
Q8IY33	Cytoskeleton
Q8IYE0	Cytoskeleton
Q8IYR0	Cytoskeleton
Q8IYX3	Cytoskeleton
Q8IYY4	Cytoskeleton
Q8IZW8	Cytoskeleton
Q8N0X2	Cytoskeleton
Q8ND56	Cytoskeleton
Q8NEY1	Cytoskeleton
Q8NHQ1	Cytoskeleton
Q8NHY3	Cytoskeleton
Q8TD57	Cytoskeleton
Q8TEA7	Cytoskeleton
Q8TED9	Cytoskeleton
Q8TEU7	Cytoskeleton
Q8TF09	Cytoskeleton
Q8TF46	Cytoskeleton
Q8WVJ2	Cytoskeleton
Q8WVK7	Cytoskeleton
Q8WVV4	Cytoskeleton
Q8WW35	Cytoskeleton
Q8WWK9	Cytoskeleton
Q8WYR1	Cytoskeleton
Q8WZ74	Cytoskeleton
Q92608	Cytoskeleton
Q92730	Cytoskeleton
Q92817	Cytoskeleton
Q969V4	Cytoskeleton
Q96BM9	Cytoskeleton
Q96DT5	Cytoskeleton
Q96EK5	Cytoskeleton
Q96EY1	Cytoskeleton
Q96GD0	Cytoskeleton
Q96GE4	Cytoskeleton
Q96HB5	Cytoskeleton
Q96HC4	Cytoskeleton
Q96JB1	Cytoskeleton
Q96JH8	Cytoskeleton
Q96K21	Cytoskeleton
Q96KV7	Cytoskeleton
Q96L34	Cytoskeleton
Q96MC2	Cytoskeleton
Q96N16	Cytoskeleton
Q96NA2	Cytoskeleton
Q96NG3	Cytoskeleton
Q96NL6	Cytoskeleton
Q96Q27	Cytoskeleton
Q96RK4	Cytoskeleton
Q96RT7	Cytoskeleton
Q99570	Cytoskeleton
Q99832	Cytoskeleton
Q9BQ89	Cytoskeleton
Q9BST9	Cytoskeleton
Q9BTC0	Cytoskeleton
Q9BV73	Cytoskeleton
Q9BVV6	Cytoskeleton
Q9BXW4	Cytoskeleton
Q9BYV2	Cytoskeleton
Q9C0G6	Cytoskeleton
Q9C0H9	Cytoskeleton
Q9GZM8	Cytoskeleton
Q9H0I2	Cytoskeleton
Q9H3Q1	Cytoskeleton
Q9HAQ2	Cytoskeleton
Q9HBI1	Cytoskeleton
Q9HCH0	Cytoskeleton
Q9NQC7	Cytoskeleton
Q9NRR3	Cytoskeleton
Q9NRW4	Cytoskeleton
Q9NVD7	Cytoskeleton
Q9NY65	Cytoskeleton
Q9NZ20	Cytoskeleton
Q9P1A6	Cytoskeleton
Q9P225	Cytoskeleton
Q9P270	Cytoskeleton
Q9P2D7	Cytoskeleton
Q9P2G4	Cytoskeleton
Q9P2L0	Cytoskeleton
Q9UFE4	Cytoskeleton
Q9UG01	Cytoskeleton
Q9UJP4	Cytoskeleton
Q9UJV3	Cytoskeleton
Q9UKI2	Cytoskeleton
Q9UKX2	Cytoskeleton
Q9ULJ8	Cytoskeleton
Q9ULV0	Cytoskeleton
Q9UNT1	Cytoskeleton
Q9Y2D8	Cytoskeleton
Q9Y2I9	Cytoskeleton
Q9Y2J2	Cytoskeleton
Q9Y2K6	Cytoskeleton
Q9Y4P9	Cytoskeleton
Q9Y5S2	Cytoskeleton
Q9Y623	Cytoskeleton
Q9Y6A5	Cytoskeleton
A1X283	Cytosol
A6NDG6	Cytosol
A6PVC2	Cytosol
O00303	Cytosol
O00329	Cytosol
O14492	Cytosol
O14807	Cytosol
O14815	Cytosol
O43295	Cytosol
O43314	Cytosol
O43426	Cytosol
O43704	Cytosol
O43776	Cytosol
O60343	Cytosol
O60346	Cytosol
O60447	Cytosol
O75038	Cytosol
O75191	Cytosol
O75334	Cytosol
O75815	Cytosol
O75969	Cytosol
O76080	Cytosol
O94808	Cytosol
O94915	Cytosol
O95154	Cytosol
O95236	Cytosol
O95396	Cytosol
O96018	Cytosol
P00492	Cytosol
P00558	Cytosol
P01019	Cytosol
P02686	Cytosol
P04424	Cytosol
P07451	Cytosol
P07864	Cytosol
P09104	Cytosol
P09417	Cytosol
P09544	Cytosol
P0DJJ0	Cytosol
P0DMN0	Cytosol
P0DPB3	Cytosol
P10523	Cytosol
P10746	Cytosol
P12829	Cytosol
P15259	Cytosol
P18054	Cytosol
P18077	Cytosol
P18085	Cytosol
P21128	Cytosol
P21781	Cytosol
P22102	Cytosol
P22528	Cytosol
P26371	Cytosol
P27448	Cytosol
P27986	Cytosol
P30520	Cytosol
P30566	Cytosol
P31371	Cytosol
P32969	Cytosol
P33402	Cytosol
P35219	Cytosol
P35221	Cytosol
P38405	Cytosol
P40123	Cytosol
P42356	Cytosol
P43250	Cytosol
P43403	Cytosol
P47224	Cytosol
P48454	Cytosol
P48506	Cytosol
P48507	Cytosol
P48594	Cytosol
P48637	Cytosol
P48745	Cytosol
P49619	Cytosol
P49770	Cytosol
P50579	Cytosol
P51957	Cytosol
P52895	Cytosol
P53004	Cytosol
P53384	Cytosol
P54920	Cytosol
P57076	Cytosol
P57078	Cytosol
P57796	Cytosol
P58004	Cytosol
P59044	Cytosol
P59910	Cytosol
P60329	Cytosol
P60371	Cytosol
P60410	Cytosol
P62891	Cytosol
P62942	Cytosol
P63218	Cytosol
P78344	Cytosol
P78358	Cytosol
P78560	Cytosol
P82987	Cytosol
P84074	Cytosol
P85298	Cytosol
P98171	Cytosol
P98174	Cytosol
Q01415	Cytosol
Q02153	Cytosol
Q03113	Cytosol
Q03154	Cytosol
Q04828	Cytosol
Q04917	Cytosol
Q06210	Cytosol
Q06278	Cytosol
Q07627	Cytosol
Q12882	Cytosol
Q12979	Cytosol
Q13077	Cytosol
Q13114	Cytosol
Q13480	Cytosol
Q13972	Cytosol
Q14012	Cytosol
Q14195	Cytosol
Q14240	Cytosol
Q14680	Cytosol
Q14896	Cytosol
Q15056	Cytosol
Q15102	Cytosol
Q15653	Cytosol
Q16352	Cytosol
Q16825	Cytosol
Q16864	Cytosol
Q17RB8	Cytosol
Q2TBA0	Cytosol
Q3LXA3	Cytosol
Q3SXY8	Cytosol
Q3SY46	Cytosol
Q3SYF9	Cytosol
Q58EX7	Cytosol
Q5JY77	Cytosol
Q5T5C0	Cytosol
Q5UE93	Cytosol
Q5VVQ6	Cytosol
Q5VVX9	Cytosol
Q5XLA6	Cytosol
Q68CZ2	Cytosol
Q6DHV7	Cytosol
Q6FIF0	Cytosol
Q6IPM2	Cytosol
Q6L8G4	Cytosol
Q6P9F5	Cytosol
Q6PCT2	Cytosol
Q6PIL6	Cytosol
Q6UWE0	Cytosol
Q6ZMT1	Cytosol
Q712K3	Cytosol
Q76I76	Cytosol
Q76N89	Cytosol
Q7RTR0	Cytosol
Q7Z3Z0	Cytosol
Q7Z494	Cytosol
Q7Z4H3	Cytosol
Q7Z6B7	Cytosol
Q7Z739	Cytosol
Q7Z7G1	Cytosol
Q86TP1	Cytosol
Q86V21	Cytosol
Q86V86	Cytosol
Q86Y56	Cytosol
Q86YV0	Cytosol
Q86YV5	Cytosol
Q8IUD6	Cytosol
Q8IUQ4	Cytosol
Q8IVF5	Cytosol
Q8IWW6	Cytosol
Q8IXV7	Cytosol
Q8IYB5	Cytosol
Q8IYD1	Cytosol
Q8IZ21	Cytosol
Q8N7E2	Cytosol
Q8NCE2	Cytosol
Q8ND04	Cytosol
Q8ND30	Cytosol
Q8NEL9	Cytosol
Q8NEM8	Cytosol
Q8NEV9	Cytosol
Q8NFH8	Cytosol
Q8NFU3	Cytosol
Q8NG27	Cytosol
Q8NHS9	Cytosol
Q8TAG9	Cytosol
Q8TBB1	Cytosol
Q8TCT1	Cytosol
Q8WTX7	Cytosol
Q8WXI2	Cytosol
Q8WYP3	Cytosol
Q8WZA2	Cytosol
Q92569	Cytosol
Q92600	Cytosol
Q92888	Cytosol
Q969G5	Cytosol
Q969G9	Cytosol
Q96AQ7	Cytosol
Q96DN2	Cytosol
Q96EW2	Cytosol
Q96F10	Cytosol
Q96F85	Cytosol
Q96F86	Cytosol
Q96KN4	Cytosol
Q96L50	Cytosol
Q96LD8	Cytosol
Q96LR2	Cytosol
Q96M96	Cytosol
Q96MN2	Cytosol
Q96MP8	Cytosol
Q96NH3	Cytosol
Q96PV0	Cytosol
Q96PY5	Cytosol
Q96QA5	Cytosol
Q96RU3	Cytosol
Q99576	Cytosol
Q99619	Cytosol
Q9BPX1	Cytosol
Q9BQC3	Cytosol
Q9BU89	Cytosol
Q9BVG3	Cytosol
Q9BW04	Cytosol
Q9BXL6	Cytosol
Q9BXT6	Cytosol
Q9BYB0	Cytosol
Q9BYE3	Cytosol
Q9BYI3	Cytosol
Q9BYP8	Cytosol
Q9BYR2	Cytosol
Q9BYR9	Cytosol
Q9BZP6	Cytosol
Q9BZX2	Cytosol
Q9C019	Cytosol
Q9C037	Cytosol
Q9H095	Cytosol
Q9H0F6	Cytosol
Q9H0K1	Cytosol
Q9H115	Cytosol
Q9H169	Cytosol
Q9H1P3	Cytosol
Q9H1R2	Cytosol
Q9H3M7	Cytosol
Q9H4A3	Cytosol
Q9H4M3	Cytosol
Q9H6T3	Cytosol
Q9H7C4	Cytosol
Q9HCE6	Cytosol
Q9NPH9	Cytosol
Q9NQ48	Cytosol
Q9NQW7	Cytosol
Q9NR50	Cytosol
Q9NSC5	Cytosol
Q9NSD9	Cytosol
Q9NSV4	Cytosol
Q9NT62	Cytosol
Q9NVF7	Cytosol
Q9NVF9	Cytosol
Q9NVQ4	Cytosol
Q9NZH8	Cytosol
Q9P0M2	Cytosol
Q9P1W9	Cytosol
Q9P212	Cytosol
Q9UBI6	Cytosol
Q9UBS9	Cytosol
Q9UD71	Cytosol
Q9UDY6	Cytosol
Q9UGB7	Cytosol
Q9UHD4	Cytosol
Q9UHY7	Cytosol
Q9UHY8	Cytosol
Q9UI08	Cytosol
Q9UIM3	Cytosol
Q9UJF2	Cytosol
Q9UKA1	Cytosol
Q9UL63	Cytosol
Q9ULP9	Cytosol
Q9ULU8	Cytosol
Q9UN86	Cytosol
Q9UNA1	Cytosol
Q9UPQ7	Cytosol
Q9UPY6	Cytosol
Q9UQC2	Cytosol
Q9UQF2	Cytosol
Q9Y216	Cytosol
Q9Y240	Cytosol
Q9Y2F9	Cytosol
Q9Y2K2	Cytosol
Q9Y2K3	Cytosol
Q9Y2S2	Cytosol
Q9Y2T3	Cytosol
Q9Y303	Cytosol
Q9Y365	Cytosol
Q9Y600	Cytosol
Q9Y6M0	Cytosol
A2RRP1	ER
O00429	ER
O00748	ER
O14791	ER
O15027	ER
O43639	ER
O43896	ER
O60613	ER
O75143	ER
O75385	ER
O95433	ER
O95486	ER
P00367	ER
P00387	ER
P00451	ER
P05060	ER
P07099	ER
P07101	ER
P07225	ER
P08134	ER
P08686	ER
P08754	ER
P09913	ER
P0C0L4	ER
P10768	ER
P11509	ER
P12259	ER
P12644	ER
P14314	ER
P20340	ER
P20810	ER
P20813	ER
P26885	ER
P30533	ER
P32754	ER
P35247	ER
P35558	ER
P37058	ER
P48444	ER
P48739	ER
P53992	ER
P56704	ER
P60953	ER
P61026	ER
P61923	ER
P62070	ER
P63000	ER
P84095	ER
Q00LT1	ER
Q02928	ER
Q13637	ER
Q14554	ER
Q15042	ER
Q16518	ER
Q32NB8	ER
Q5JPE7	ER
Q5NDL2	ER
Q5S007	ER
Q6UWY0	ER
Q6UXS9	ER
Q6ZNJ1	ER
Q7L1T6	ER
Q7L775	ER
Q7Z4N8	ER
Q86SQ9	ER
Q8N6S4	ER
Q8NAT1	ER
Q8NBS9	ER
Q8NHG7	ER
Q8TB40	ER
Q8TD06	ER
Q8WUD1	ER
Q8WUJ3	ER
Q92734	ER
Q92781	ER
Q96AY3	ER
Q96D15	ER
Q96DR4	ER
Q96EK6	ER
Q96GR2	ER
Q96HE7	ER
Q96JE7	ER
Q96LJ7	ER
Q99487	ER
Q99541	ER
Q99784	ER
Q9BQE5	ER
Q9BS26	ER
Q9BT09	ER
Q9BTZ2	ER
Q9BZM6	ER
Q9BZQ6	ER
Q9C0D9	ER
Q9H8Y8	ER
Q9HBF4	ER
Q9HCN8	ER
Q9NP73	ER
Q9NR31	ER
Q9NRM1	ER
Q9NYU2	ER
Q9NZV5	ER
Q9UBF2	ER
Q9Y2B2	ER
Q9Y678	ER
Q9Y680	ER
Q9Y6B6	ER
Q9Y6Y8	ER
Q4KMG9	External membrane TMP
Q68CQ1	External membrane TMP
Q8N5I4	External membrane TMP
Q8TF66	External membrane TMP
O00253	Extracellular
O00744	Extracellular
O14625	Extracellular
O14904	Extracellular
O15123	Extracellular
O15204	Extracellular
O15230	Extracellular
O15444	Extracellular
O15537	Extracellular
O43827	Extracellular
O43854	Extracellular
O60568	Extracellular
O75356	Extracellular
O75556	Extracellular
O75610	Extracellular
O94964	Extracellular
O95274	Extracellular
O95711	Extracellular
O95925	Extracellular
P00739	Extracellular
P00740	Extracellular
P00749	Extracellular
P00797	Extracellular
P01023	Extracellular
P01033	Extracellular
P01036	Extracellular
P01037	Extracellular
P01286	Extracellular
P01298	Extracellular
P01344	Extracellular
P01567	Extracellular
P01568	Extracellular
P01569	Extracellular
P01570	Extracellular
P01579	Extracellular
P01701	Extracellular
P01704	Extracellular
P01768	Extracellular
P01861	Extracellular
P01876	Extracellular
P02462	Extracellular
P02675	Extracellular
P02775	Extracellular
P02776	Extracellular
P02790	Extracellular
P03951	Extracellular
P04004	Extracellular
P05111	Extracellular
P05121	Extracellular
P05155	Extracellular
P05160	Extracellular
P06312	Extracellular
P06858	Extracellular
P07492	Extracellular
P07942	Extracellular
P08218	Extracellular
P08493	Extracellular
P09228	Extracellular
P09683	Extracellular
P0C0L5	Extracellular
P0CF74	Extracellular
P0DOY2	Extracellular
P0DOY3	Extracellular
P0DP57	Extracellular
P0DPK4	Extracellular
P10082	Extracellular
P10124	Extracellular
P10646	Extracellular
P10720	Extracellular
P11226	Extracellular
P13236	Extracellular
P13727	Extracellular
P14138	Extracellular
P14207	Extracellular
P15086	Extracellular
P15692	Extracellular
P15814	Extracellular
P18065	Extracellular
P19883	Extracellular
P21941	Extracellular
P22105	Extracellular
P22792	Extracellular
P23352	Extracellular
P24043	Extracellular
P24592	Extracellular
P24821	Extracellular
P35030	Extracellular
P35443	Extracellular
P35555	Extracellular
P35556	Extracellular
P35625	Extracellular
P36955	Extracellular
P41221	Extracellular
P45452	Extracellular
P47992	Extracellular
P48061	Extracellular
P49767	Extracellular
P49788	Extracellular
P51671	Extracellular
P55083	Extracellular
P56730	Extracellular
P56851	Extracellular
P58397	Extracellular
P60568	Extracellular
P61278	Extracellular
P80162	Extracellular
P80188	Extracellular
P81172	Extracellular
P83105	Extracellular
Q00604	Extracellular
Q01955	Extracellular
Q02388	Extracellular
Q13753	Extracellular
Q13790	Extracellular
Q14393	Extracellular
Q14767	Extracellular
Q14993	Extracellular
Q15485	Extracellular
Q16363	Extracellular
Q16552	Extracellular
Q16568	Extracellular
Q16787	Extracellular
Q2MKA7	Extracellular
Q30KQ6	Extracellular
Q5D862	Extracellular
Q5GFL6	Extracellular
Q6UXB2	Extracellular
Q6UXH1	Extracellular
Q6UXH8	Extracellular
Q6UXI9	Extracellular
Q6W4X9	Extracellular
Q6WRI0	Extracellular
Q6XZB0	Extracellular
Q6ZMJ4	Extracellular
Q7RTW8	Extracellular
Q7Z5P9	Extracellular
Q7Z7G0	Extracellular
Q86TH1	Extracellular
Q86UN2	Extracellular
Q86UU9	Extracellular
Q86UX2	Extracellular
Q86Y38	Extracellular
Q86Z23	Extracellular
Q8IZC6	Extracellular
Q8N4T0	Extracellular
Q8NES8	Extracellular
Q8NFW1	Extracellular
Q8TAD2	Extracellular
Q8TDE3	Extracellular
Q8TE58	Extracellular
Q8WWA0	Extracellular
Q92484	Extracellular
Q92583	Extracellular
Q92954	Extracellular
Q93098	Extracellular
Q96CW9	Extracellular
Q96HF1	Extracellular
Q96RW7	Extracellular
Q96S42	Extracellular
Q99542	Extracellular
Q9BU40	Extracellular
Q9BYW3	Extracellular
Q9BZM4	Extracellular
Q9GZP0	Extracellular
Q9H324	Extracellular
Q9H4F8	Extracellular
Q9H772	Extracellular
Q9HCB6	Extracellular
Q9NP55	Extracellular
Q9NPA2	Extracellular
Q9NT22	Extracellular
Q9NXC2	Extracellular
Q9NY84	Extracellular
Q9NZP8	Extracellular
Q9UBT3	Extracellular
Q9UKU9	Extracellular
Q9ULZ9	Extracellular
Q9UNK4	Extracellular
Q9Y215	Extracellular
Q9Y4X3	Extracellular
O43278	Extracellular vesicle
P81605	Extracellular vesicle
Q8N7W2	Extracellular vesicle
Q9NRJ3	Extracellular vesicle
O14966	Golgi
O14976	Golgi
O15263	Golgi
O75147	Golgi
O75865	Golgi
O76081	Golgi
P06280	Golgi
P08294	Golgi
P22303	Golgi
P31150	Golgi
P46459	Golgi
P46934	Golgi
P49795	Golgi
P50570	Golgi
P62491	Golgi
Q08AF8	Golgi
Q13464	Golgi
Q13795	Golgi
Q15139	Golgi
Q15691	Golgi
Q4ADV7	Golgi
Q5MNZ9	Golgi
Q5T5U3	Golgi
Q5U651	Golgi
Q5VU57	Golgi
Q86SZ2	Golgi
Q8IV36	Golgi
Q8IVS8	Golgi
Q8IYT3	Golgi
Q8IZ52	Golgi
Q8IZE3	Golgi
Q8N3Y3	Golgi
Q8N6H7	Golgi
Q8NDZ4	Golgi
Q8NFP4	Golgi
Q8WTW3	Golgi
Q92562	Golgi
Q92738	Golgi
Q92974	Golgi
Q9BSL1	Golgi
Q9BSU1	Golgi
Q9BUL8	Golgi
Q9BVH7	Golgi
Q9H0R5	Golgi
Q9H267	Golgi
Q9H7Z7	Golgi
Q9HC29	Golgi
Q9NZD8	Golgi
Q9UBC9	Golgi
Q9UFP1	Golgi
Q9UHL4	Golgi
Q9UIA0	Golgi
Q9UNA3	Golgi
Q9Y2L5	Golgi
Q9Y3A3	Golgi
Q9Y6Q5	Golgi
A0A087X1C5	Inner membrane TMP
A0A0B4J2F0	Inner membrane TMP
O00198	Inner membrane TMP
O00237	Inner membrane TMP
O00461	Inner membrane TMP
O00623	Inner membrane TMP
O00767	Inner membrane TMP
O14561	Inner membrane TMP
O14653	Inner membrane TMP
O14828	Inner membrane TMP
O14880	Inner membrane TMP
O14925	Inner membrane TMP
O14983	Inner membrane TMP
O15165	Inner membrane TMP
O15270	Inner membrane TMP
O15342	Inner membrane TMP
O15503	Inner membrane TMP
O43505	Inner membrane TMP
O43567	Inner membrane TMP
O43772	Inner membrane TMP
O60507	Inner membrane TMP
O60831	Inner membrane TMP
O75072	Inner membrane TMP
O75324	Inner membrane TMP
O75752	Inner membrane TMP
O75920	Inner membrane TMP
O95563	Inner membrane TMP
O95807	Inner membrane TMP
O95992	Inner membrane TMP
P00414	Inner membrane TMP
P05496	Inner membrane TMP
P07919	Inner membrane TMP
P09110	Inner membrane TMP
P10176	Inner membrane TMP
P13686	Inner membrane TMP
P16435	Inner membrane TMP
P16662	Inner membrane TMP
P17568	Inner membrane TMP
P18405	Inner membrane TMP
P19224	Inner membrane TMP
P20815	Inner membrane TMP
P22083	Inner membrane TMP
P22760	Inner membrane TMP
P24310	Inner membrane TMP
P26439	Inner membrane TMP
P28328	Inner membrane TMP
P30101	Inner membrane TMP
P35575	Inner membrane TMP
P39210	Inner membrane TMP
P49069	Inner membrane TMP
P49821	Inner membrane TMP
P51690	Inner membrane TMP
P57057	Inner membrane TMP
P60059	Inner membrane TMP
P60602	Inner membrane TMP
P61619	Inner membrane TMP
P61803	Inner membrane TMP
Q03518	Inner membrane TMP
Q04671	Inner membrane TMP
Q07820	Inner membrane TMP
Q10469	Inner membrane TMP
Q11128	Inner membrane TMP
Q12772	Inner membrane TMP
Q12983	Inner membrane TMP
Q13323	Inner membrane TMP
Q13423	Inner membrane TMP
Q14318	Inner membrane TMP
Q14432	Inner membrane TMP
Q14849	Inner membrane TMP
Q15006	Inner membrane TMP
Q15012	Inner membrane TMP
Q15257	Inner membrane TMP
Q16549	Inner membrane TMP
Q16611	Inner membrane TMP
Q16799	Inner membrane TMP
Q16850	Inner membrane TMP
Q2KHT3	Inner membrane TMP
Q2M3T9	Inner membrane TMP
Q3ZCQ8	Inner membrane TMP
Q53FV1	Inner membrane TMP
Q58DX5	Inner membrane TMP
Q5H8A4	Inner membrane TMP
Q5T8D3	Inner membrane TMP
Q5VTY9	Inner membrane TMP
Q5VWC8	Inner membrane TMP
Q6IC98	Inner membrane TMP
Q6IQ23	Inner membrane TMP
Q6IS24	Inner membrane TMP
Q6NUI2	Inner membrane TMP
Q6P9A2	Inner membrane TMP
Q6UX98	Inner membrane TMP
Q6UXV4	Inner membrane TMP
Q6Y1H2	Inner membrane TMP
Q6ZMB0	Inner membrane TMP
Q6ZWL3	Inner membrane TMP
Q6ZXV5	Inner membrane TMP
Q70HW3	Inner membrane TMP
Q76EJ3	Inner membrane TMP
Q7L1S5	Inner membrane TMP
Q7Z429	Inner membrane TMP
Q7Z4T8	Inner membrane TMP
Q7Z7B1	Inner membrane TMP
Q7Z7M9	Inner membrane TMP
Q86SF2	Inner membrane TMP
Q86T96	Inner membrane TMP
Q86TM6	Inner membrane TMP
Q86UD3	Inner membrane TMP
Q86VD7	Inner membrane TMP
Q86VD9	Inner membrane TMP
Q86Y07	Inner membrane TMP
Q86YJ5	Inner membrane TMP
Q8IUC8	Inner membrane TMP
Q8IUH8	Inner membrane TMP
Q8IW45	Inner membrane TMP
Q8IWX5	Inner membrane TMP
Q8IXI1	Inner membrane TMP
Q8IXM6	Inner membrane TMP
Q8IY49	Inner membrane TMP
Q8IZN3	Inner membrane TMP
Q8IZT8	Inner membrane TMP
Q8N2U9	Inner membrane TMP
Q8N5G2	Inner membrane TMP
Q8N682	Inner membrane TMP
Q8N6D2	Inner membrane TMP
Q8N9F0	Inner membrane TMP
Q8N9R8	Inner membrane TMP
Q8NBZ7	Inner membrane TMP
Q8NE86	Inner membrane TMP
Q8NEN9	Inner membrane TMP
Q8NET6	Inner membrane TMP
Q8NHP8	Inner membrane TMP
Q8TBA6	Inner membrane TMP
Q8TC41	Inner membrane TMP
Q8TC57	Inner membrane TMP
Q8WTR4	Inner membrane TMP
Q8WUD6	Inner membrane TMP
Q8WVE7	Inner membrane TMP
Q8WZ59	Inner membrane TMP
Q8WZA1	Inner membrane TMP
Q92185	Inner membrane TMP
Q92521	Inner membrane TMP
Q92643	Inner membrane TMP
Q92685	Inner membrane TMP
Q92843	Inner membrane TMP
Q969S0	Inner membrane TMP
Q969S6	Inner membrane TMP
Q969X5	Inner membrane TMP
Q96A26	Inner membrane TMP
Q96AG3	Inner membrane TMP
Q96AQ8	Inner membrane TMP
Q96CC6	Inner membrane TMP
Q96EU7	Inner membrane TMP
Q96FL9	Inner membrane TMP
Q96G23	Inner membrane TMP
Q96HA1	Inner membrane TMP
Q96IW7	Inner membrane TMP
Q96IX5	Inner membrane TMP
Q96LZ7	Inner membrane TMP
Q96PD6	Inner membrane TMP
Q96PD7	Inner membrane TMP
Q96Q04	Inner membrane TMP
Q96S66	Inner membrane TMP
Q96TC7	Inner membrane TMP
Q99437	Inner membrane TMP
Q99643	Inner membrane TMP
Q9BPW9	Inner membrane TMP
Q9BQB6	Inner membrane TMP
Q9BQD7	Inner membrane TMP
Q9BS86	Inner membrane TMP
Q9BSA9	Inner membrane TMP
Q9BSE2	Inner membrane TMP
Q9BUB7	Inner membrane TMP
Q9BVG9	Inner membrane TMP
Q9BWH2	Inner membrane TMP
Q9BXM7	Inner membrane TMP
Q9BY78	Inner membrane TMP
Q9BYG0	Inner membrane TMP
Q9H0V9	Inner membrane TMP
Q9H0X9	Inner membrane TMP
Q9H1C4	Inner membrane TMP
Q9H1U9	Inner membrane TMP
Q9H2V7	Inner membrane TMP
Q9H2W1	Inner membrane TMP
Q9H3Q3	Inner membrane TMP
Q9H3R1	Inner membrane TMP
Q9H4I9	Inner membrane TMP
Q9H6H4	Inner membrane TMP
Q9H6U8	Inner membrane TMP
Q9H6Y7	Inner membrane TMP
Q9H741	Inner membrane TMP
Q9H7F0	Inner membrane TMP
Q9H9V4	Inner membrane TMP
Q9HBI6	Inner membrane TMP
Q9HBU6	Inner membrane TMP
Q9HCP6	Inner membrane TMP
Q9HD36	Inner membrane TMP
Q9NQZ7	Inner membrane TMP
Q9NR34	Inner membrane TMP
Q9NR77	Inner membrane TMP
Q9NRX6	Inner membrane TMP
Q9NS62	Inner membrane TMP
Q9NS84	Inner membrane TMP
Q9NTN3	Inner membrane TMP
Q9NUE0	Inner membrane TMP
Q9NVH0	Inner membrane TMP
Q9NXB9	Inner membrane TMP
Q9NXS2	Inner membrane TMP
Q9NY97	Inner membrane TMP
Q9NYP7	Inner membrane TMP
Q9NYZ1	Inner membrane TMP
Q9P0I2	Inner membrane TMP
Q9P0S3	Inner membrane TMP
Q9P0S9	Inner membrane TMP
Q9UBM7	Inner membrane TMP
Q9UBV2	Inner membrane TMP
Q9UEU0	Inner membrane TMP
Q9UKM7	Inner membrane TMP
Q9ULX5	Inner membrane TMP
Q9UMX3	Inner membrane TMP
Q9UMX9	Inner membrane TMP
Q9Y4C5	Inner membrane TMP
Q9Y4W6	Inner membrane TMP
Q9Y5T4	Inner membrane TMP
Q9Y5W7	Inner membrane TMP
Q9Y5Z6	Inner membrane TMP
Q9Y644	Inner membrane TMP
Q9Y672	Inner membrane TMP
Q9Y6G1	Inner membrane TMP
Q9Y6X1	Inner membrane TMP
U3KPV4	Inner membrane TMP
A6NJ78	Mitochondrium
A6NK06	Mitochondrium
C9JRZ8	Mitochondrium
O00142	Mitochondrium
O00330	Mitochondrium
O00411	Mitochondrium
O00584	Mitochondrium
O14874	Mitochondrium
O15228	Mitochondrium
O15382	Mitochondrium
O43708	Mitochondrium
O43716	Mitochondrium
O43837	Mitochondrium
O60218	Mitochondrium
O75390	Mitochondrium
O75414	Mitochondrium
O75648	Mitochondrium
O75879	Mitochondrium
O75896	Mitochondrium
O75964	Mitochondrium
O95153	Mitochondrium
O95363	Mitochondrium
O95389	Mitochondrium
O95847	Mitochondrium
O95865	Mitochondrium
P00374	Mitochondrium
P00390	Mitochondrium
P00480	Mitochondrium
P00505	Mitochondrium
P04040	Mitochondrium
P04179	Mitochondrium
P05108	Mitochondrium
P05166	Mitochondrium
P06576	Mitochondrium
P07195	Mitochondrium
P0C0E4	Mitochondrium
P10398	Mitochondrium
P10606	Mitochondrium
P11233	Mitochondrium
P11310	Mitochondrium
P12532	Mitochondrium
P13804	Mitochondrium
P15538	Mitochondrium
P17540	Mitochondrium
P19367	Mitochondrium
P20132	Mitochondrium
P20674	Mitochondrium
P21549	Mitochondrium
P22557	Mitochondrium
P22570	Mitochondrium
P22830	Mitochondrium
P23368	Mitochondrium
P24752	Mitochondrium
P25325	Mitochondrium
P26440	Mitochondrium
P27144	Mitochondrium
P31930	Mitochondrium
P31937	Mitochondrium
P35218	Mitochondrium
P36542	Mitochondrium
P36551	Mitochondrium
P38117	Mitochondrium
P40926	Mitochondrium
P42126	Mitochondrium
P43304	Mitochondrium
P47897	Mitochondrium
P48163	Mitochondrium
P49411	Mitochondrium
P49588	Mitochondrium
P49675	Mitochondrium
P53701	Mitochondrium
P54868	Mitochondrium
P55916	Mitochondrium
P55957	Mitochondrium
P59942	Mitochondrium
P61604	Mitochondrium
P78537	Mitochondrium
P80404	Mitochondrium
P82650	Mitochondrium
P82912	Mitochondrium
P82930	Mitochondrium
P83111	Mitochondrium
Q00059	Mitochondrium
Q04837	Mitochondrium
Q05932	Mitochondrium
Q08AH1	Mitochondrium
Q13011	Mitochondrium
Q13057	Mitochondrium
Q14197	Mitochondrium
Q14296	Mitochondrium
Q16595	Mitochondrium
Q16798	Mitochondrium
Q16822	Mitochondrium
Q16854	Mitochondrium
Q2TB90	Mitochondrium
Q32P41	Mitochondrium
Q3KRB8	Mitochondrium
Q49AM1	Mitochondrium
Q49B96	Mitochondrium
Q4G0S4	Mitochondrium
Q53H82	Mitochondrium
Q5JRX3	Mitochondrium
Q5T1C6	Mitochondrium
Q5T2R2	Mitochondrium
Q5T440	Mitochondrium
Q5TEU4	Mitochondrium
Q5U5X0	Mitochondrium
Q63ZY3	Mitochondrium
Q68CK6	Mitochondrium
Q6IB77	Mitochondrium
Q6JQN1	Mitochondrium
Q6L8Q7	Mitochondrium
Q6P087	Mitochondrium
Q6P4F2	Mitochondrium
Q6UB28	Mitochondrium
Q6UB35	Mitochondrium
Q7L2E3	Mitochondrium
Q7L5Y1	Mitochondrium
Q7Z4T9	Mitochondrium
Q86WA6	Mitochondrium
Q86X67	Mitochondrium
Q8IVS2	Mitochondrium
Q8IWW8	Mitochondrium
Q8IXM3	Mitochondrium
Q8N0V3	Mitochondrium
Q8N0X7	Mitochondrium
Q8N183	Mitochondrium
Q8N3J5	Mitochondrium
Q8N465	Mitochondrium
Q8N4E7	Mitochondrium
Q8N5Z0	Mitochondrium
Q8N9M5	Mitochondrium
Q8NCW5	Mitochondrium
Q8NFF5	Mitochondrium
Q8TB37	Mitochondrium
Q8TBG4	Mitochondrium
Q8TC71	Mitochondrium
Q8TCS8	Mitochondrium
Q8WV60	Mitochondrium
Q8WV93	Mitochondrium
Q8WVM0	Mitochondrium
Q8WWC4	Mitochondrium
Q8WWV3	Mitochondrium
Q92667	Mitochondrium
Q92934	Mitochondrium
Q969G6	Mitochondrium
Q96B49	Mitochondrium
Q96BY2	Mitochondrium
Q96C36	Mitochondrium
Q96CB9	Mitochondrium
Q96D53	Mitochondrium
Q96DV4	Mitochondrium
Q96DX5	Mitochondrium
Q96EH3	Mitochondrium
Q96GW9	Mitochondrium
Q96I51	Mitochondrium
Q96PG8	Mitochondrium
Q96T52	Mitochondrium
Q99766	Mitochondrium
Q9BQP7	Mitochondrium
Q9BQT8	Mitochondrium
Q9BSH4	Mitochondrium
Q9BSQ5	Mitochondrium
Q9BUT1	Mitochondrium
Q9BVS5	Mitochondrium
Q9BW92	Mitochondrium
Q9BWD1	Mitochondrium
Q9BYZ2	Mitochondrium
Q9H0R6	Mitochondrium
Q9H2K0	Mitochondrium
Q9H3H1	Mitochondrium
Q9H5Q4	Mitochondrium
Q9H8K7	Mitochondrium
Q9HBH1	Mitochondrium
Q9HCC0	Mitochondrium
Q9NP81	Mitochondrium
Q9NPB1	Mitochondrium
Q9NUJ1	Mitochondrium
Q9NVH6	Mitochondrium
Q9NVI7	Mitochondrium
Q9NVT9	Mitochondrium
Q9NWS8	Mitochondrium
Q9P0J1	Mitochondrium
Q9P0P8	Mitochondrium
Q9UF12	Mitochondrium
Q9UHN1	Mitochondrium
Q9UI17	Mitochondrium
Q9UII2	Mitochondrium
Q9UKU7	Mitochondrium
Q9ULD0	Mitochondrium
Q9UMX5	Mitochondrium
Q9Y3B7	Mitochondrium
Q9Y3D2	Mitochondrium
Q9Y3D7	Mitochondrium
Q9Y3E2	Mitochondrium
Q9Y3E5	Mitochondrium
Q9Y5R4	Mitochondrium
Q9Y6J8	Mitochondrium
A1Z1Q3	Nucleus
A6H8Y1	Nucleus
A6NI15	Nucleus
O00257	Nucleus
O00409	Nucleus
O14529	Nucleus
O14771	Nucleus
O14787	Nucleus
O15119	Nucleus
O15355	Nucleus
O15370	Nucleus
O15457	Nucleus
O15522	Nucleus
O15525	Nucleus
O15535	Nucleus
O43143	Nucleus
O43186	Nucleus
O43298	Nucleus
O43365	Nucleus
O43390	Nucleus
O43435	Nucleus
O43482	Nucleus
O43818	Nucleus
O60682	Nucleus
O60812	Nucleus
O60828	Nucleus
O60832	Nucleus
O60870	Nucleus
O75030	Nucleus
O75113	Nucleus
O75132	Nucleus
O75179	Nucleus
O75364	Nucleus
O75444	Nucleus
O75461	Nucleus
O75494	Nucleus
O75528	Nucleus
O75529	Nucleus
O75554	Nucleus
O75603	Nucleus
O75818	Nucleus
O75925	Nucleus
O76021	Nucleus
O94776	Nucleus
O94818	Nucleus
O94851	Nucleus
O94864	Nucleus
O94983	Nucleus
O94993	Nucleus
O95104	Nucleus
O95232	Nucleus
O95343	Nucleus
O95416	Nucleus
O95475	Nucleus
O95551	Nucleus
O95602	Nucleus
O95677	Nucleus
O95777	Nucleus
O95789	Nucleus
O95897	Nucleus
P04554	Nucleus
P05114	Nucleus
P05813	Nucleus
P07320	Nucleus
P08048	Nucleus
P08579	Nucleus
P09016	Nucleus
P09429	Nucleus
P0CB47	Nucleus
P10073	Nucleus
P10588	Nucleus
P10826	Nucleus
P12544	Nucleus
P13378	Nucleus
P14866	Nucleus
P15976	Nucleus
P16403	Nucleus
P17020	Nucleus
P17027	Nucleus
P17481	Nucleus
P17509	Nucleus
P20226	Nucleus
P20671	Nucleus
P20807	Nucleus
P27694	Nucleus
P28347	Nucleus
P28749	Nucleus
P31274	Nucleus
P31629	Nucleus
P31949	Nucleus
P33240	Nucleus
P35249	Nucleus
P35251	Nucleus
P35269	Nucleus
P35716	Nucleus
P35789	Nucleus
P38432	Nucleus
P40937	Nucleus
P40938	Nucleus
P41567	Nucleus
P42166	Nucleus
P43355	Nucleus
P43365	Nucleus
P46013	Nucleus
P49640	Nucleus
P49711	Nucleus
P50221	Nucleus
P50750	Nucleus
P51946	Nucleus
P52657	Nucleus
P52747	Nucleus
P52756	Nucleus
P53805	Nucleus
P54198	Nucleus
P54259	Nucleus
P55209	Nucleus
P56693	Nucleus
P57052	Nucleus
P57071	Nucleus
P57086	Nucleus
P57682	Nucleus
P57771	Nucleus
P58215	Nucleus
P60896	Nucleus
P61925	Nucleus
P62995	Nucleus
P63162	Nucleus
P78347	Nucleus
P80297	Nucleus
P84090	Nucleus
P98168	Nucleus
Q01196	Nucleus
Q01826	Nucleus
Q02086	Nucleus
Q03052	Nucleus
Q04741	Nucleus
Q04743	Nucleus
Q06455	Nucleus
Q06730	Nucleus
Q07687	Nucleus
Q07955	Nucleus
Q08117	Nucleus
Q0D2I5	Nucleus
Q10587	Nucleus
Q12962	Nucleus
Q13115	Nucleus
Q13151	Nucleus
Q13207	Nucleus
Q13316	Nucleus
Q13619	Nucleus
Q13889	Nucleus
Q14157	Nucleus
Q14160	Nucleus
Q14190	Nucleus
Q14331	Nucleus
Q14676	Nucleus
Q14684	Nucleus
Q149N8	Nucleus
Q15050	Nucleus
Q15061	Nucleus
Q15170	Nucleus
Q15326	Nucleus
Q15329	Nucleus
Q15406	Nucleus
Q15572	Nucleus
Q15678	Nucleus
Q15742	Nucleus
Q15772	Nucleus
Q15906	Nucleus
Q15915	Nucleus
Q16630	Nucleus
Q17RY0	Nucleus
Q2KHN1	Nucleus
Q32MQ0	Nucleus
Q4L180	Nucleus
Q53F19	Nucleus
Q5FWF5	Nucleus
Q5H9F3	Nucleus
Q5HYN5	Nucleus
Q5MJ70	Nucleus
Q5T200	Nucleus
Q5T481	Nucleus
Q5T6F2	Nucleus
Q5T8A7	Nucleus
Q5TEJ8	Nucleus
Q5VV67	Nucleus
Q5VVY1	Nucleus
Q5VWG9	Nucleus
Q66PJ3	Nucleus
Q68CJ6	Nucleus
Q6K0P9	Nucleus
Q6NZY4	Nucleus
Q6P1L6	Nucleus
Q6PEW1	Nucleus
Q6PIV2	Nucleus
Q6PJG6	Nucleus
Q6UXN9	Nucleus
Q6ZN57	Nucleus
Q6ZNH5	Nucleus
Q7L590	Nucleus
Q7LBC6	Nucleus
Q7Z2E3	Nucleus
Q7Z3B4	Nucleus
Q7Z3I7	Nucleus
Q7Z3Z4	Nucleus
Q7Z4G1	Nucleus
Q7Z4V5	Nucleus
Q7Z6R9	Nucleus
Q7Z7E8	Nucleus
Q86UQ8	Nucleus
Q86V48	Nucleus
Q86VD1	Nucleus
Q86XN8	Nucleus
Q86Y97	Nucleus
Q86YD1	Nucleus
Q8HWS3	Nucleus
Q8IU81	Nucleus
Q8IUF8	Nucleus
Q8IUR6	Nucleus
Q8IUX4	Nucleus
Q8IVL1	Nucleus
Q8IYS1	Nucleus
Q8IZL8	Nucleus
Q8IZL9	Nucleus
Q8N100	Nucleus
Q8N1G1	Nucleus
Q8N5A5	Nucleus
Q8N635	Nucleus
Q8N895	Nucleus
Q8N8A6	Nucleus
Q8N9I9	Nucleus
Q8NA77	Nucleus
Q8NAP3	Nucleus
Q8ND76	Nucleus
Q8NDG6	Nucleus
Q8NDH3	Nucleus
Q8NE63	Nucleus
Q8NEJ0	Nucleus
Q8NEM7	Nucleus
Q8NEZ4	Nucleus
Q8NFZ0	Nucleus
Q8NHM5	Nucleus
Q8TAQ2	Nucleus
Q8TAU0	Nucleus
Q8TBZ3	Nucleus
Q8TD91	Nucleus
Q8TDD2	Nucleus
Q8TE85	Nucleus
Q8TEK3	Nucleus
Q8WTS6	Nucleus
Q8WVY7	Nucleus
Q8WWY3	Nucleus
Q8WXF0	Nucleus
Q8WY54	Nucleus
Q8WYK2	Nucleus
Q92481	Nucleus
Q92519	Nucleus
Q92750	Nucleus
Q92766	Nucleus
Q92889	Nucleus
Q92908	Nucleus
Q92917	Nucleus
Q92925	Nucleus
Q92993	Nucleus
Q969F1	Nucleus
Q96CB8	Nucleus
Q96D98	Nucleus
Q96DC9	Nucleus
Q96DE0	Nucleus
Q96EB1	Nucleus
Q96EK7	Nucleus
Q96EZ8	Nucleus
Q96I24	Nucleus
Q96IZ7	Nucleus
Q96J87	Nucleus
Q96JN0	Nucleus
Q96JY0	Nucleus
Q96K58	Nucleus
Q96KN3	Nucleus
Q96LA8	Nucleus
Q96MN9	Nucleus
Q96N64	Nucleus
Q96PQ6	Nucleus
Q96PZ0	Nucleus
Q96QC0	Nucleus
Q96QT6	Nucleus
Q96S53	Nucleus
Q96T21	Nucleus
Q96T88	Nucleus
Q99687	Nucleus
Q99733	Nucleus
Q99750	Nucleus
Q9BQ39	Nucleus
Q9BQ87	Nucleus
Q9BRJ7	Nucleus
Q9BRP0	Nucleus
Q9BT81	Nucleus
Q9BUE0	Nucleus
Q9BUQ8	Nucleus
Q9BWG6	Nucleus
Q9BWK5	Nucleus
Q9BWV3	Nucleus
Q9BXF3	Nucleus
Q9BXT5	Nucleus
Q9BXT8	Nucleus
Q9BYE0	Nucleus
Q9BYE7	Nucleus
Q9GZV8	Nucleus
Q9H0F5	Nucleus
Q9H0G5	Nucleus
Q9H0M4	Nucleus
Q9H0N5	Nucleus
Q9H0S4	Nucleus
Q9H0U9	Nucleus
Q9H116	Nucleus
Q9H175	Nucleus
Q9H2C1	Nucleus
Q9H3R0	Nucleus
Q9H4I2	Nucleus
Q9H582	Nucleus
Q9H8T0	Nucleus
Q9HAJ7	Nucleus
Q9HAN9	Nucleus
Q9HB96	Nucleus
Q9HBT8	Nucleus
Q9NPE3	Nucleus
Q9NPI8	Nucleus
Q9NQC1	Nucleus
Q9NQI0	Nucleus
Q9NQL9	Nucleus
Q9NQZ3	Nucleus
Q9NR22	Nucleus
Q9NS39	Nucleus
Q9NSI8	Nucleus
Q9NTW7	Nucleus
Q9NUU7	Nucleus
Q9NVC6	Nucleus
Q9NW64	Nucleus
Q9NWS0	Nucleus
Q9NWT1	Nucleus
Q9NXH9	Nucleus
Q9NY93	Nucleus
Q9NYD6	Nucleus
Q9NYF8	Nucleus
Q9NYW8	Nucleus
Q9NZI5	Nucleus
Q9P086	Nucleus
Q9P0L1	Nucleus
Q9P0R6	Nucleus
Q9P267	Nucleus
Q9UBC3	Nucleus
Q9UBD0	Nucleus
Q9UBD5	Nucleus
Q9UBR4	Nucleus
Q9UBT6	Nucleus
Q9UBU7	Nucleus
Q9UBY9	Nucleus
Q9UBZ9	Nucleus
Q9UC07	Nucleus
Q9UDV7	Nucleus
Q9UGU0	Nucleus
Q9UHF7	Nucleus
Q9UIG0	Nucleus
Q9UIH9	Nucleus
Q9UK53	Nucleus
Q9ULH7	Nucleus
Q9ULR0	Nucleus
Q9ULW6	Nucleus
Q9UMN6	Nucleus
Q9UMR3	Nucleus
Q9UN79	Nucleus
Q9UPG8	Nucleus
Q9UPP1	Nucleus
Q9UQ35	Nucleus
Q9Y232	Nucleus
Q9Y237	Nucleus
Q9Y242	Nucleus
Q9Y2F5	Nucleus
Q9Y2T7	Nucleus
Q9Y2Y4	Nucleus
Q9Y3C6	Nucleus
Q9Y3S2	Nucleus
Q9Y3V2	Nucleus
Q9Y466	Nucleus
Q9Y467	Nucleus
Q9Y4C1	Nucleus
Q9Y4Z2	Nucleus
Q9Y570	Nucleus
Q9Y5R5	Nucleus
Q9Y6B2	Nucleus
Q9Y6J9	Nucleus
Q9Y6M4	Nucleus
A1E959	Nucleus/cytoplasm shuttling
A1XBS5	Nucleus/cytoplasm shuttling
A4D1E9	Nucleus/cytoplasm shuttling
A9UHW6	Nucleus/cytoplasm shuttling
O00139	Nucleus/cytoplasm shuttling
O00141	Nucleus/cytoplasm shuttling
O00165	Nucleus/cytoplasm shuttling
O00170	Nucleus/cytoplasm shuttling
O00213	Nucleus/cytoplasm shuttling
O00221	Nucleus/cytoplasm shuttling
O00255	Nucleus/cytoplasm shuttling
O00291	Nucleus/cytoplasm shuttling
O00308	Nucleus/cytoplasm shuttling
O00625	Nucleus/cytoplasm shuttling
O14579	Nucleus/cytoplasm shuttling
O14657	Nucleus/cytoplasm shuttling
O14818	Nucleus/cytoplasm shuttling
O14862	Nucleus/cytoplasm shuttling
O14893	Nucleus/cytoplasm shuttling
O15111	Nucleus/cytoplasm shuttling
O15143	Nucleus/cytoplasm shuttling
O15145	Nucleus/cytoplasm shuttling
O15234	Nucleus/cytoplasm shuttling
O15379	Nucleus/cytoplasm shuttling
O15405	Nucleus/cytoplasm shuttling
O43187	Nucleus/cytoplasm shuttling
O43236	Nucleus/cytoplasm shuttling
O43290	Nucleus/cytoplasm shuttling
O43542	Nucleus/cytoplasm shuttling
O60229	Nucleus/cytoplasm shuttling
O60260	Nucleus/cytoplasm shuttling
O60304	Nucleus/cytoplasm shuttling
O60336	Nucleus/cytoplasm shuttling
O60934	Nucleus/cytoplasm shuttling
O75044	Nucleus/cytoplasm shuttling
O75131	Nucleus/cytoplasm shuttling
O75190	Nucleus/cytoplasm shuttling
O75410	Nucleus/cytoplasm shuttling
O75417	Nucleus/cytoplasm shuttling
O75419	Nucleus/cytoplasm shuttling
O75469	Nucleus/cytoplasm shuttling
O75506	Nucleus/cytoplasm shuttling
O75569	Nucleus/cytoplasm shuttling
O75575	Nucleus/cytoplasm shuttling
O75695	Nucleus/cytoplasm shuttling
O75716	Nucleus/cytoplasm shuttling
O75781	Nucleus/cytoplasm shuttling
O75792	Nucleus/cytoplasm shuttling
O75888	Nucleus/cytoplasm shuttling
O75934	Nucleus/cytoplasm shuttling
O76039	Nucleus/cytoplasm shuttling
O94806	Nucleus/cytoplasm shuttling
O95071	Nucleus/cytoplasm shuttling
O95163	Nucleus/cytoplasm shuttling
O95271	Nucleus/cytoplasm shuttling
O95456	Nucleus/cytoplasm shuttling
O95704	Nucleus/cytoplasm shuttling
O95714	Nucleus/cytoplasm shuttling
O95721	Nucleus/cytoplasm shuttling
O95999	Nucleus/cytoplasm shuttling
P00326	Nucleus/cytoplasm shuttling
P01040	Nucleus/cytoplasm shuttling
P02489	Nucleus/cytoplasm shuttling
P02533	Nucleus/cytoplasm shuttling
P02545	Nucleus/cytoplasm shuttling
P02795	Nucleus/cytoplasm shuttling
P03950	Nucleus/cytoplasm shuttling
P06132	Nucleus/cytoplasm shuttling
P06396	Nucleus/cytoplasm shuttling
P06400	Nucleus/cytoplasm shuttling
P06401	Nucleus/cytoplasm shuttling
P06493	Nucleus/cytoplasm shuttling
P06703	Nucleus/cytoplasm shuttling
P07148	Nucleus/cytoplasm shuttling
P07741	Nucleus/cytoplasm shuttling
P08319	Nucleus/cytoplasm shuttling
P09211	Nucleus/cytoplasm shuttling
P09467	Nucleus/cytoplasm shuttling
P09486	Nucleus/cytoplasm shuttling
P09917	Nucleus/cytoplasm shuttling
P0CG30	Nucleus/cytoplasm shuttling
P0CG47	Nucleus/cytoplasm shuttling
P0DMV9	Nucleus/cytoplasm shuttling
P10276	Nucleus/cytoplasm shuttling
P10827	Nucleus/cytoplasm shuttling
P11388	Nucleus/cytoplasm shuttling
P11473	Nucleus/cytoplasm shuttling
P11940	Nucleus/cytoplasm shuttling
P12004	Nucleus/cytoplasm shuttling
P12272	Nucleus/cytoplasm shuttling
P12931	Nucleus/cytoplasm shuttling
P13010	Nucleus/cytoplasm shuttling
P14373	Nucleus/cytoplasm shuttling
P14635	Nucleus/cytoplasm shuttling
P15036	Nucleus/cytoplasm shuttling
P15531	Nucleus/cytoplasm shuttling
P17861	Nucleus/cytoplasm shuttling
P19174	Nucleus/cytoplasm shuttling
P19793	Nucleus/cytoplasm shuttling
P20591	Nucleus/cytoplasm shuttling
P20592	Nucleus/cytoplasm shuttling
P20794	Nucleus/cytoplasm shuttling
P20839	Nucleus/cytoplasm shuttling
P21333	Nucleus/cytoplasm shuttling
P22694	Nucleus/cytoplasm shuttling
P22736	Nucleus/cytoplasm shuttling
P23246	Nucleus/cytoplasm shuttling
P23284	Nucleus/cytoplasm shuttling
P23527	Nucleus/cytoplasm shuttling
P23786	Nucleus/cytoplasm shuttling
P24385	Nucleus/cytoplasm shuttling
P24468	Nucleus/cytoplasm shuttling
P24941	Nucleus/cytoplasm shuttling
P25205	Nucleus/cytoplasm shuttling
P25398	Nucleus/cytoplasm shuttling
P25445	Nucleus/cytoplasm shuttling
P25787	Nucleus/cytoplasm shuttling
P25788	Nucleus/cytoplasm shuttling
P27987	Nucleus/cytoplasm shuttling
P28069	Nucleus/cytoplasm shuttling
P28329	Nucleus/cytoplasm shuttling
P28358	Nucleus/cytoplasm shuttling
P28482	Nucleus/cytoplasm shuttling
P29084	Nucleus/cytoplasm shuttling
P29372	Nucleus/cytoplasm shuttling
P29474	Nucleus/cytoplasm shuttling
P30153	Nucleus/cytoplasm shuttling
P30305	Nucleus/cytoplasm shuttling
P30307	Nucleus/cytoplasm shuttling
P30622	Nucleus/cytoplasm shuttling
P30793	Nucleus/cytoplasm shuttling
P30837	Nucleus/cytoplasm shuttling
P31350	Nucleus/cytoplasm shuttling
P31483	Nucleus/cytoplasm shuttling
P31749	Nucleus/cytoplasm shuttling
P32121	Nucleus/cytoplasm shuttling
P35568	Nucleus/cytoplasm shuttling
P35611	Nucleus/cytoplasm shuttling
P36404	Nucleus/cytoplasm shuttling
P36405	Nucleus/cytoplasm shuttling
P36639	Nucleus/cytoplasm shuttling
P40855	Nucleus/cytoplasm shuttling
P41214	Nucleus/cytoplasm shuttling
P41252	Nucleus/cytoplasm shuttling
P42330	Nucleus/cytoplasm shuttling
P43364	Nucleus/cytoplasm shuttling
P45983	Nucleus/cytoplasm shuttling
P45984	Nucleus/cytoplasm shuttling
P46060	Nucleus/cytoplasm shuttling
P46379	Nucleus/cytoplasm shuttling
P46695	Nucleus/cytoplasm shuttling
P47712	Nucleus/cytoplasm shuttling
P48426	Nucleus/cytoplasm shuttling
P49585	Nucleus/cytoplasm shuttling
P49721	Nucleus/cytoplasm shuttling
P49796	Nucleus/cytoplasm shuttling
P49903	Nucleus/cytoplasm shuttling
P50219	Nucleus/cytoplasm shuttling
P50461	Nucleus/cytoplasm shuttling
P50749	Nucleus/cytoplasm shuttling
P50991	Nucleus/cytoplasm shuttling
P51114	Nucleus/cytoplasm shuttling
P51116	Nucleus/cytoplasm shuttling
P51553	Nucleus/cytoplasm shuttling
P51587	Nucleus/cytoplasm shuttling
P51784	Nucleus/cytoplasm shuttling
P51812	Nucleus/cytoplasm shuttling
P51854	Nucleus/cytoplasm shuttling
P51955	Nucleus/cytoplasm shuttling
P52298	Nucleus/cytoplasm shuttling
P52564	Nucleus/cytoplasm shuttling
P52597	Nucleus/cytoplasm shuttling
P52655	Nucleus/cytoplasm shuttling
P52701	Nucleus/cytoplasm shuttling
P52732	Nucleus/cytoplasm shuttling
P52824	Nucleus/cytoplasm shuttling
P53041	Nucleus/cytoplasm shuttling
P53779	Nucleus/cytoplasm shuttling
P53803	Nucleus/cytoplasm shuttling
P54253	Nucleus/cytoplasm shuttling
P54577	Nucleus/cytoplasm shuttling
P55008	Nucleus/cytoplasm shuttling
P55036	Nucleus/cytoplasm shuttling
P55201	Nucleus/cytoplasm shuttling
P55263	Nucleus/cytoplasm shuttling
P56559	Nucleus/cytoplasm shuttling
P58876	Nucleus/cytoplasm shuttling
P59047	Nucleus/cytoplasm shuttling
P61218	Nucleus/cytoplasm shuttling
P61247	Nucleus/cytoplasm shuttling
P61764	Nucleus/cytoplasm shuttling
P62140	Nucleus/cytoplasm shuttling
P62195	Nucleus/cytoplasm shuttling
P62241	Nucleus/cytoplasm shuttling
P62277	Nucleus/cytoplasm shuttling
P62310	Nucleus/cytoplasm shuttling
P62314	Nucleus/cytoplasm shuttling
P62328	Nucleus/cytoplasm shuttling
P62701	Nucleus/cytoplasm shuttling
P62841	Nucleus/cytoplasm shuttling
P62851	Nucleus/cytoplasm shuttling
P63104	Nucleus/cytoplasm shuttling
P63151	Nucleus/cytoplasm shuttling
P63241	Nucleus/cytoplasm shuttling
P67775	Nucleus/cytoplasm shuttling
P78356	Nucleus/cytoplasm shuttling
P78396	Nucleus/cytoplasm shuttling
P82933	Nucleus/cytoplasm shuttling
P83916	Nucleus/cytoplasm shuttling
P84022	Nucleus/cytoplasm shuttling
P84098	Nucleus/cytoplasm shuttling
P98177	Nucleus/cytoplasm shuttling
Q00534	Nucleus/cytoplasm shuttling
Q00535	Nucleus/cytoplasm shuttling
Q00597	Nucleus/cytoplasm shuttling
Q00613	Nucleus/cytoplasm shuttling
Q00839	Nucleus/cytoplasm shuttling
Q00978	Nucleus/cytoplasm shuttling
Q00987	Nucleus/cytoplasm shuttling
Q01130	Nucleus/cytoplasm shuttling
Q01538	Nucleus/cytoplasm shuttling
Q02040	Nucleus/cytoplasm shuttling
Q02218	Nucleus/cytoplasm shuttling
Q02252	Nucleus/cytoplasm shuttling
Q02548	Nucleus/cytoplasm shuttling
Q02750	Nucleus/cytoplasm shuttling
Q02790	Nucleus/cytoplasm shuttling
Q03112	Nucleus/cytoplasm shuttling
Q04206	Nucleus/cytoplasm shuttling
Q04323	Nucleus/cytoplasm shuttling
Q05086	Nucleus/cytoplasm shuttling
Q05397	Nucleus/cytoplasm shuttling
Q07020	Nucleus/cytoplasm shuttling
Q08209	Nucleus/cytoplasm shuttling
Q08378	Nucleus/cytoplasm shuttling
Q09028	Nucleus/cytoplasm shuttling
Q09161	Nucleus/cytoplasm shuttling
Q09472	Nucleus/cytoplasm shuttling
Q12768	Nucleus/cytoplasm shuttling
Q12905	Nucleus/cytoplasm shuttling
Q12968	Nucleus/cytoplasm shuttling
Q12982	Nucleus/cytoplasm shuttling
Q13029	Nucleus/cytoplasm shuttling
Q13042	Nucleus/cytoplasm shuttling
Q13117	Nucleus/cytoplasm shuttling
Q13126	Nucleus/cytoplasm shuttling
Q13227	Nucleus/cytoplasm shuttling
Q13243	Nucleus/cytoplasm shuttling
Q13285	Nucleus/cytoplasm shuttling
Q13310	Nucleus/cytoplasm shuttling
Q13356	Nucleus/cytoplasm shuttling
Q13404	Nucleus/cytoplasm shuttling
Q13439	Nucleus/cytoplasm shuttling
Q13489	Nucleus/cytoplasm shuttling
Q13492	Nucleus/cytoplasm shuttling
Q13554	Nucleus/cytoplasm shuttling
Q13794	Nucleus/cytoplasm shuttling
Q14005	Nucleus/cytoplasm shuttling
Q14106	Nucleus/cytoplasm shuttling
Q14142	Nucleus/cytoplasm shuttling
Q14145	Nucleus/cytoplasm shuttling
Q14152	Nucleus/cytoplasm shuttling
Q14181	Nucleus/cytoplasm shuttling
Q14183	Nucleus/cytoplasm shuttling
Q14344	Nucleus/cytoplasm shuttling
Q14541	Nucleus/cytoplasm shuttling
Q14669	Nucleus/cytoplasm shuttling
Q14686	Nucleus/cytoplasm shuttling
Q14790	Nucleus/cytoplasm shuttling
Q14807	Nucleus/cytoplasm shuttling
Q14839	Nucleus/cytoplasm shuttling
Q14974	Nucleus/cytoplasm shuttling
Q14999	Nucleus/cytoplasm shuttling
Q15004	Nucleus/cytoplasm shuttling
Q15018	Nucleus/cytoplasm shuttling
Q15021	Nucleus/cytoplasm shuttling
Q15025	Nucleus/cytoplasm shuttling
Q15154	Nucleus/cytoplasm shuttling
Q15172	Nucleus/cytoplasm shuttling
Q15185	Nucleus/cytoplasm shuttling
Q15345	Nucleus/cytoplasm shuttling
Q15366	Nucleus/cytoplasm shuttling
Q15370	Nucleus/cytoplasm shuttling
Q15398	Nucleus/cytoplasm shuttling
Q15493	Nucleus/cytoplasm shuttling
Q15643	Nucleus/cytoplasm shuttling
Q15646	Nucleus/cytoplasm shuttling
Q15796	Nucleus/cytoplasm shuttling
Q16513	Nucleus/cytoplasm shuttling
Q16576	Nucleus/cytoplasm shuttling
Q16587	Nucleus/cytoplasm shuttling
Q16637	Nucleus/cytoplasm shuttling
Q16659	Nucleus/cytoplasm shuttling
Q16719	Nucleus/cytoplasm shuttling
Q2M389	Nucleus/cytoplasm shuttling
Q2VIQ3	Nucleus/cytoplasm shuttling
Q3SY56	Nucleus/cytoplasm shuttling
Q49MI3	Nucleus/cytoplasm shuttling
Q4VC44	Nucleus/cytoplasm shuttling
Q504Q3	Nucleus/cytoplasm shuttling
Q53GL7	Nucleus/cytoplasm shuttling
Q53GT1	Nucleus/cytoplasm shuttling
Q53HL2	Nucleus/cytoplasm shuttling
Q562F6	Nucleus/cytoplasm shuttling
Q58WW2	Nucleus/cytoplasm shuttling
Q5JR59	Nucleus/cytoplasm shuttling
Q5JTJ3	Nucleus/cytoplasm shuttling
Q5M775	Nucleus/cytoplasm shuttling
Q5T3J3	Nucleus/cytoplasm shuttling
Q5TAQ9	Nucleus/cytoplasm shuttling
Q5TDH0	Nucleus/cytoplasm shuttling
Q5UIP0	Nucleus/cytoplasm shuttling
Q5VSL9	Nucleus/cytoplasm shuttling
Q5XG87	Nucleus/cytoplasm shuttling
Q674X7	Nucleus/cytoplasm shuttling
Q68CZ6	Nucleus/cytoplasm shuttling
Q69YI7	Nucleus/cytoplasm shuttling
Q6DJT9	Nucleus/cytoplasm shuttling
Q6DKJ4	Nucleus/cytoplasm shuttling
Q6ICB0	Nucleus/cytoplasm shuttling
Q6IEG0	Nucleus/cytoplasm shuttling
Q6IQ20	Nucleus/cytoplasm shuttling
Q6NUN9	Nucleus/cytoplasm shuttling
Q6P587	Nucleus/cytoplasm shuttling
Q6Q0C0	Nucleus/cytoplasm shuttling
Q6T4R5	Nucleus/cytoplasm shuttling
Q6ULP2	Nucleus/cytoplasm shuttling
Q6UUV9	Nucleus/cytoplasm shuttling
Q6ZN04	Nucleus/cytoplasm shuttling
Q709F0	Nucleus/cytoplasm shuttling
Q7L0Y3	Nucleus/cytoplasm shuttling
Q7L7V1	Nucleus/cytoplasm shuttling
Q7L804	Nucleus/cytoplasm shuttling
Q7RTN6	Nucleus/cytoplasm shuttling
Q7Z2Z1	Nucleus/cytoplasm shuttling
Q7Z3H0	Nucleus/cytoplasm shuttling
Q7Z570	Nucleus/cytoplasm shuttling
Q7Z6Z7	Nucleus/cytoplasm shuttling
Q7Z7B0	Nucleus/cytoplasm shuttling
Q86SE9	Nucleus/cytoplasm shuttling
Q86SG6	Nucleus/cytoplasm shuttling
Q86T82	Nucleus/cytoplasm shuttling
Q86UY6	Nucleus/cytoplasm shuttling
Q86VN1	Nucleus/cytoplasm shuttling
Q86VZ6	Nucleus/cytoplasm shuttling
Q86W54	Nucleus/cytoplasm shuttling
Q86WJ1	Nucleus/cytoplasm shuttling
Q86WP2	Nucleus/cytoplasm shuttling
Q86X51	Nucleus/cytoplasm shuttling
Q86X55	Nucleus/cytoplasm shuttling
Q86XK2	Nucleus/cytoplasm shuttling
Q86XP3	Nucleus/cytoplasm shuttling
Q8IU60	Nucleus/cytoplasm shuttling
Q8IW41	Nucleus/cytoplasm shuttling
Q8IYB3	Nucleus/cytoplasm shuttling
Q8IYM1	Nucleus/cytoplasm shuttling
Q8IZD2	Nucleus/cytoplasm shuttling
Q8N2Z9	Nucleus/cytoplasm shuttling
Q8N4C6	Nucleus/cytoplasm shuttling
Q8N554	Nucleus/cytoplasm shuttling
Q8N5M1	Nucleus/cytoplasm shuttling
Q8N5S9	Nucleus/cytoplasm shuttling
Q8N668	Nucleus/cytoplasm shuttling
Q8N6R0	Nucleus/cytoplasm shuttling
Q8NCN4	Nucleus/cytoplasm shuttling
Q8NE71	Nucleus/cytoplasm shuttling
Q8NFC6	Nucleus/cytoplasm shuttling
Q8NFH3	Nucleus/cytoplasm shuttling
Q8NFH4	Nucleus/cytoplasm shuttling
Q8NFH5	Nucleus/cytoplasm shuttling
Q8TAD8	Nucleus/cytoplasm shuttling
Q8TAS1	Nucleus/cytoplasm shuttling
Q8TBX8	Nucleus/cytoplasm shuttling
Q8TCY9	Nucleus/cytoplasm shuttling
Q8TDB6	Nucleus/cytoplasm shuttling
Q8TDF6	Nucleus/cytoplasm shuttling
Q8TDR4	Nucleus/cytoplasm shuttling
Q8TDY2	Nucleus/cytoplasm shuttling
Q8TE04	Nucleus/cytoplasm shuttling
Q8WVZ9	Nucleus/cytoplasm shuttling
Q8WXI3	Nucleus/cytoplasm shuttling
Q8WZ19	Nucleus/cytoplasm shuttling
Q92575	Nucleus/cytoplasm shuttling
Q92621	Nucleus/cytoplasm shuttling
Q92624	Nucleus/cytoplasm shuttling
Q92625	Nucleus/cytoplasm shuttling
Q92630	Nucleus/cytoplasm shuttling
Q92674	Nucleus/cytoplasm shuttling
Q92870	Nucleus/cytoplasm shuttling
Q92913	Nucleus/cytoplasm shuttling
Q92945	Nucleus/cytoplasm shuttling
Q92985	Nucleus/cytoplasm shuttling
Q92995	Nucleus/cytoplasm shuttling
Q969P5	Nucleus/cytoplasm shuttling
Q969Q6	Nucleus/cytoplasm shuttling
Q969T4	Nucleus/cytoplasm shuttling
Q969V6	Nucleus/cytoplasm shuttling
Q96B26	Nucleus/cytoplasm shuttling
Q96BT7	Nucleus/cytoplasm shuttling
Q96BY6	Nucleus/cytoplasm shuttling
Q96C12	Nucleus/cytoplasm shuttling
Q96EA4	Nucleus/cytoplasm shuttling
Q96FI4	Nucleus/cytoplasm shuttling
Q96FW1	Nucleus/cytoplasm shuttling
Q96H22	Nucleus/cytoplasm shuttling
Q96HI0	Nucleus/cytoplasm shuttling
Q96IF1	Nucleus/cytoplasm shuttling
Q96K76	Nucleus/cytoplasm shuttling
Q96M02	Nucleus/cytoplasm shuttling
Q96N96	Nucleus/cytoplasm shuttling
Q96NW7	Nucleus/cytoplasm shuttling
Q96PP9	Nucleus/cytoplasm shuttling
Q96Q89	Nucleus/cytoplasm shuttling
Q96QB1	Nucleus/cytoplasm shuttling
Q96RS0	Nucleus/cytoplasm shuttling
Q96RU8	Nucleus/cytoplasm shuttling
Q96T66	Nucleus/cytoplasm shuttling
Q99460	Nucleus/cytoplasm shuttling
Q99490	Nucleus/cytoplasm shuttling
Q99543	Nucleus/cytoplasm shuttling
Q99549	Nucleus/cytoplasm shuttling
Q99675	Nucleus/cytoplasm shuttling
Q99836	Nucleus/cytoplasm shuttling
Q99856	Nucleus/cytoplasm shuttling
Q9BPX3	Nucleus/cytoplasm shuttling
Q9BQ04	Nucleus/cytoplasm shuttling
Q9BRP8	Nucleus/cytoplasm shuttling
Q9BSJ2	Nucleus/cytoplasm shuttling
Q9BSU3	Nucleus/cytoplasm shuttling
Q9BTE1	Nucleus/cytoplasm shuttling
Q9BTE3	Nucleus/cytoplasm shuttling
Q9BUB5	Nucleus/cytoplasm shuttling
Q9BUP3	Nucleus/cytoplasm shuttling
Q9BW27	Nucleus/cytoplasm shuttling
Q9BWT1	Nucleus/cytoplasm shuttling
Q9BXJ9	Nucleus/cytoplasm shuttling
Q9BXS6	Nucleus/cytoplasm shuttling
Q9BY43	Nucleus/cytoplasm shuttling
Q9BYG5	Nucleus/cytoplasm shuttling
Q9BYJ4	Nucleus/cytoplasm shuttling
Q9BZ23	Nucleus/cytoplasm shuttling
Q9BZE2	Nucleus/cytoplasm shuttling
Q9BZE4	Nucleus/cytoplasm shuttling
Q9BZF2	Nucleus/cytoplasm shuttling
Q9BZG8	Nucleus/cytoplasm shuttling
Q9BZH6	Nucleus/cytoplasm shuttling
Q9BZK7	Nucleus/cytoplasm shuttling
Q9BZL6	Nucleus/cytoplasm shuttling
Q9C005	Nucleus/cytoplasm shuttling
Q9C030	Nucleus/cytoplasm shuttling
Q9C0C7	Nucleus/cytoplasm shuttling
Q9GZQ3	Nucleus/cytoplasm shuttling
Q9GZT9	Nucleus/cytoplasm shuttling
Q9GZV5	Nucleus/cytoplasm shuttling
Q9H063	Nucleus/cytoplasm shuttling
Q9H089	Nucleus/cytoplasm shuttling
Q9H0B6	Nucleus/cytoplasm shuttling
Q9H0H5	Nucleus/cytoplasm shuttling
Q9H0N0	Nucleus/cytoplasm shuttling
Q9H0W5	Nucleus/cytoplasm shuttling
Q9H190	Nucleus/cytoplasm shuttling
Q9H1A4	Nucleus/cytoplasm shuttling
Q9H211	Nucleus/cytoplasm shuttling
Q9H254	Nucleus/cytoplasm shuttling
Q9H2J4	Nucleus/cytoplasm shuttling
Q9H2U1	Nucleus/cytoplasm shuttling
Q9H361	Nucleus/cytoplasm shuttling
Q9H4B6	Nucleus/cytoplasm shuttling
Q9H4Z3	Nucleus/cytoplasm shuttling
Q9H583	Nucleus/cytoplasm shuttling
Q9H6R4	Nucleus/cytoplasm shuttling
Q9H7B4	Nucleus/cytoplasm shuttling
Q9H7P6	Nucleus/cytoplasm shuttling
Q9H832	Nucleus/cytoplasm shuttling
Q9H9J2	Nucleus/cytoplasm shuttling
Q9H9L4	Nucleus/cytoplasm shuttling
Q9H9T3	Nucleus/cytoplasm shuttling
Q9HAI6	Nucleus/cytoplasm shuttling
Q9HAV4	Nucleus/cytoplasm shuttling
Q9HBL8	Nucleus/cytoplasm shuttling
Q9HCM1	Nucleus/cytoplasm shuttling
Q9HCM4	Nucleus/cytoplasm shuttling
Q9HCM9	Nucleus/cytoplasm shuttling
Q9NP77	Nucleus/cytoplasm shuttling
Q9NPI1	Nucleus/cytoplasm shuttling
Q9NQ50	Nucleus/cytoplasm shuttling
Q9NR21	Nucleus/cytoplasm shuttling
Q9NR55	Nucleus/cytoplasm shuttling
Q9NR56	Nucleus/cytoplasm shuttling
Q9NR90	Nucleus/cytoplasm shuttling
Q9NRA0	Nucleus/cytoplasm shuttling
Q9NRP7	Nucleus/cytoplasm shuttling
Q9NRR6	Nucleus/cytoplasm shuttling
Q9NRY4	Nucleus/cytoplasm shuttling
Q9NS37	Nucleus/cytoplasm shuttling
Q9NSA3	Nucleus/cytoplasm shuttling
Q9NVN8	Nucleus/cytoplasm shuttling
Q9NWF9	Nucleus/cytoplasm shuttling
Q9NWT8	Nucleus/cytoplasm shuttling
Q9NWZ5	Nucleus/cytoplasm shuttling
Q9NY27	Nucleus/cytoplasm shuttling
Q9NYF0	Nucleus/cytoplasm shuttling
Q9NZC7	Nucleus/cytoplasm shuttling
Q9NZI8	Nucleus/cytoplasm shuttling
Q9NZM5	Nucleus/cytoplasm shuttling
Q9P000	Nucleus/cytoplasm shuttling
Q9P0V3	Nucleus/cytoplasm shuttling
Q9P258	Nucleus/cytoplasm shuttling
Q9UGJ0	Nucleus/cytoplasm shuttling
Q9UGP4	Nucleus/cytoplasm shuttling
Q9UHD2	Nucleus/cytoplasm shuttling
Q9UHL9	Nucleus/cytoplasm shuttling
Q9UIV1	Nucleus/cytoplasm shuttling
Q9UJ55	Nucleus/cytoplasm shuttling
Q9UJ68	Nucleus/cytoplasm shuttling
Q9UJV9	Nucleus/cytoplasm shuttling
Q9UJX6	Nucleus/cytoplasm shuttling
Q9UK32	Nucleus/cytoplasm shuttling
Q9UK80	Nucleus/cytoplasm shuttling
Q9UKE5	Nucleus/cytoplasm shuttling
Q9UKK3	Nucleus/cytoplasm shuttling
Q9UKV8	Nucleus/cytoplasm shuttling
Q9UL33	Nucleus/cytoplasm shuttling
Q9ULD2	Nucleus/cytoplasm shuttling
Q9ULD4	Nucleus/cytoplasm shuttling
Q9UM54	Nucleus/cytoplasm shuttling
Q9UM63	Nucleus/cytoplasm shuttling
Q9UMX2	Nucleus/cytoplasm shuttling
Q9UN81	Nucleus/cytoplasm shuttling
Q9UNE7	Nucleus/cytoplasm shuttling
Q9UNH7	Nucleus/cytoplasm shuttling
Q9UNN5	Nucleus/cytoplasm shuttling
Q9UPU5	Nucleus/cytoplasm shuttling
Q9UQL6	Nucleus/cytoplasm shuttling
Q9Y217	Nucleus/cytoplasm shuttling
Q9Y224	Nucleus/cytoplasm shuttling
Q9Y2D1	Nucleus/cytoplasm shuttling
Q9Y2K1	Nucleus/cytoplasm shuttling
Q9Y2W7	Nucleus/cytoplasm shuttling
Q9Y3C5	Nucleus/cytoplasm shuttling
Q9Y3D8	Nucleus/cytoplasm shuttling
Q9Y3D9	Nucleus/cytoplasm shuttling
Q9Y3U8	Nucleus/cytoplasm shuttling
Q9Y4A5	Nucleus/cytoplasm shuttling
Q9Y5A9	Nucleus/cytoplasm shuttling
Q9Y5K5	Nucleus/cytoplasm shuttling
Q9Y5L4	Nucleus/cytoplasm shuttling
Q9Y5P4	Nucleus/cytoplasm shuttling
Q9Y657	Nucleus/cytoplasm shuttling
Q9Y6A4	Nucleus/cytoplasm shuttling
Q9Y6D6	Nucleus/cytoplasm shuttling
Q9Y6W6	Nucleus/cytoplasm shuttling
Q9Y6Y0	Nucleus/cytoplasm shuttling
Q9Y6Y1	Nucleus/cytoplasm shuttling
A8K0Z3	Other intracellular organelle
A8MXV4	Other intracellular organelle
O00115	Other intracellular organelle
O14594	Other intracellular organelle
O14832	Other intracellular organelle
O43504	Other intracellular organelle
O43820	Other intracellular organelle
O43915	Other intracellular organelle
O60493	Other intracellular organelle
O60641	Other intracellular organelle
O75140	Other intracellular organelle
O75436	Other intracellular organelle
O75487	Other intracellular organelle
O75674	Other intracellular organelle
O94804	Other intracellular organelle
O95405	Other intracellular organelle
P00746	Other intracellular organelle
P00813	Other intracellular organelle
P01185	Other intracellular organelle
P01241	Other intracellular organelle
P02749	Other intracellular organelle
P02763	Other intracellular organelle
P02774	Other intracellular organelle
P06737	Other intracellular organelle
P06865	Other intracellular organelle
P07686	Other intracellular organelle
P08311	Other intracellular organelle
P10619	Other intracellular organelle
P15309	Other intracellular organelle
P19801	Other intracellular organelle
P20151	Other intracellular organelle
P23582	Other intracellular organelle
P23946	Other intracellular organelle
P25774	Other intracellular organelle
P29120	Other intracellular organelle
P29459	Other intracellular organelle
P34913	Other intracellular organelle
P35475	Other intracellular organelle
P36222	Other intracellular organelle
P40199	Other intracellular organelle
P41439	Other intracellular organelle
P43353	Other intracellular organelle
P51149	Other intracellular organelle
P51688	Other intracellular organelle
P51884	Other intracellular organelle
P53602	Other intracellular organelle
P61224	Other intracellular organelle
P61916	Other intracellular organelle
Q01432	Other intracellular organelle
Q03426	Other intracellular organelle
Q05513	Other intracellular organelle
Q10588	Other intracellular organelle
Q13367	Other intracellular organelle
Q14032	Other intracellular organelle
Q14134	Other intracellular organelle
Q14449	Other intracellular organelle
Q14699	Other intracellular organelle
Q15057	Other intracellular organelle
Q15126	Other intracellular organelle
Q2T9J0	Other intracellular organelle
Q5MNZ6	Other intracellular organelle
Q5SW96	Other intracellular organelle
Q5VWQ8	Other intracellular organelle
Q6BDI9	Other intracellular organelle
Q6HA08	Other intracellular organelle
Q6PJI9	Other intracellular organelle
Q6QHF9	Other intracellular organelle
Q6ZNE9	Other intracellular organelle
Q6ZTN6	Other intracellular organelle
Q6ZU64	Other intracellular organelle
Q7L1V2	Other intracellular organelle
Q86YJ7	Other intracellular organelle
Q8IUC6	Other intracellular organelle
Q8IV04	Other intracellular organelle
Q8IWE5	Other intracellular organelle
Q8N1F8	Other intracellular organelle
Q8N3P4	Other intracellular organelle
Q8N565	Other intracellular organelle
Q8N5I2	Other intracellular organelle
Q8N8Y2	Other intracellular organelle
Q8ND25	Other intracellular organelle
Q8NEB9	Other intracellular organelle
Q8TF40	Other intracellular organelle
Q8WWU5	Other intracellular organelle
Q92543	Other intracellular organelle
Q92783	Other intracellular organelle
Q96CW1	Other intracellular organelle
Q96DM3	Other intracellular organelle
Q96MD2	Other intracellular organelle
Q96NW4	Other intracellular organelle
Q99489	Other intracellular organelle
Q9BRF8	Other intracellular organelle
Q9BSW7	Other intracellular organelle
Q9BT56	Other intracellular organelle
Q9BU76	Other intracellular organelle
Q9BXW6	Other intracellular organelle
Q9BY14	Other intracellular organelle
Q9H1Y0	Other intracellular organelle
Q9H269	Other intracellular organelle
Q9H2R5	Other intracellular organelle
Q9HA65	Other intracellular organelle
Q9NZ09	Other intracellular organelle
Q9UBQ0	Other intracellular organelle
Q9Y2Q5	Other intracellular organelle
Q9Y3C0	Other intracellular organelle
Q9Y5W9	Other intracellular organelle
A0A5B9	Plasmamembrane TMP
A1L0T0	Plasmamembrane TMP
A8K4G0	Plasmamembrane TMP
A8K7I4	Plasmamembrane TMP
A8MYU2	Plasmamembrane TMP
O00168	Plasmamembrane TMP
O00238	Plasmamembrane TMP
O00264	Plasmamembrane TMP
O00305	Plasmamembrane TMP
O00445	Plasmamembrane TMP
O00478	Plasmamembrane TMP
O00574	Plasmamembrane TMP
O14493	Plasmamembrane TMP
O14669	Plasmamembrane TMP
O14735	Plasmamembrane TMP
O14764	Plasmamembrane TMP
O14894	Plasmamembrane TMP
O15031	Plasmamembrane TMP
O15120	Plasmamembrane TMP
O15197	Plasmamembrane TMP
O15260	Plasmamembrane TMP
O15354	Plasmamembrane TMP
O15400	Plasmamembrane TMP
O15431	Plasmamembrane TMP
O15438	Plasmamembrane TMP
O15439	Plasmamembrane TMP
O15552	Plasmamembrane TMP
O15554	Plasmamembrane TMP
O43497	Plasmamembrane TMP
O43511	Plasmamembrane TMP
O43561	Plasmamembrane TMP
O43813	Plasmamembrane TMP
O43826	Plasmamembrane TMP
O60243	Plasmamembrane TMP
O60312	Plasmamembrane TMP
O60353	Plasmamembrane TMP
O60391	Plasmamembrane TMP
O60423	Plasmamembrane TMP
O60478	Plasmamembrane TMP
O60486	Plasmamembrane TMP
O60488	Plasmamembrane TMP
O60635	Plasmamembrane TMP
O60669	Plasmamembrane TMP
O60779	Plasmamembrane TMP
O60883	Plasmamembrane TMP
O60896	Plasmamembrane TMP
O75019	Plasmamembrane TMP
O75051	Plasmamembrane TMP
O75069	Plasmamembrane TMP
O75077	Plasmamembrane TMP
O75197	Plasmamembrane TMP
O75204	Plasmamembrane TMP
O75311	Plasmamembrane TMP
O75354	Plasmamembrane TMP
O75387	Plasmamembrane TMP
O75396	Plasmamembrane TMP
O75508	Plasmamembrane TMP
O75578	Plasmamembrane TMP
O75581	Plasmamembrane TMP
O75783	Plasmamembrane TMP
O75899	Plasmamembrane TMP
O75911	Plasmamembrane TMP
O75923	Plasmamembrane TMP
O76082	Plasmamembrane TMP
O76090	Plasmamembrane TMP
O94759	Plasmamembrane TMP
O94933	Plasmamembrane TMP
O94985	Plasmamembrane TMP
O95047	Plasmamembrane TMP
O95150	Plasmamembrane TMP
O95180	Plasmamembrane TMP
O95258	Plasmamembrane TMP
O95342	Plasmamembrane TMP
O95490	Plasmamembrane TMP
O95562	Plasmamembrane TMP
O95665	Plasmamembrane TMP
O95866	Plasmamembrane TMP
P01130	Plasmamembrane TMP
P01732	Plasmamembrane TMP
P01833	Plasmamembrane TMP
P01893	Plasmamembrane TMP
P01903	Plasmamembrane TMP
P01906	Plasmamembrane TMP
P04000	Plasmamembrane TMP
P04201	Plasmamembrane TMP
P04233	Plasmamembrane TMP
P04234	Plasmamembrane TMP
P04440	Plasmamembrane TMP
P04920	Plasmamembrane TMP
P05026	Plasmamembrane TMP
P05981	Plasmamembrane TMP
P06213	Plasmamembrane TMP
P06731	Plasmamembrane TMP
P06756	Plasmamembrane TMP
P07202	Plasmamembrane TMP
P07550	Plasmamembrane TMP
P07766	Plasmamembrane TMP
P08034	Plasmamembrane TMP
P08100	Plasmamembrane TMP
P08174	Plasmamembrane TMP
P08247	Plasmamembrane TMP
P08514	Plasmamembrane TMP
P08574	Plasmamembrane TMP
P08581	Plasmamembrane TMP
P08588	Plasmamembrane TMP
P08887	Plasmamembrane TMP
P09619	Plasmamembrane TMP
P09693	Plasmamembrane TMP
P09758	Plasmamembrane TMP
P0DMS8	Plasmamembrane TMP
P0DPD6	Plasmamembrane TMP
P0DTU3	Plasmamembrane TMP
P0DTU4	Plasmamembrane TMP
P10620	Plasmamembrane TMP
P10966	Plasmamembrane TMP
P11021	Plasmamembrane TMP
P11168	Plasmamembrane TMP
P11169	Plasmamembrane TMP
P11215	Plasmamembrane TMP
P11230	Plasmamembrane TMP
P12235	Plasmamembrane TMP
P12236	Plasmamembrane TMP
P13591	Plasmamembrane TMP
P13612	Plasmamembrane TMP
P13637	Plasmamembrane TMP
P13688	Plasmamembrane TMP
P13747	Plasmamembrane TMP
P14867	Plasmamembrane TMP
P15954	Plasmamembrane TMP
P16070	Plasmamembrane TMP
P16109	Plasmamembrane TMP
P16144	Plasmamembrane TMP
P16389	Plasmamembrane TMP
P16410	Plasmamembrane TMP
P16422	Plasmamembrane TMP
P16444	Plasmamembrane TMP
P16471	Plasmamembrane TMP
P16671	Plasmamembrane TMP
P17181	Plasmamembrane TMP
P17693	Plasmamembrane TMP
P17706	Plasmamembrane TMP
P18031	Plasmamembrane TMP
P18084	Plasmamembrane TMP
P18089	Plasmamembrane TMP
P18507	Plasmamembrane TMP
P18564	Plasmamembrane TMP
P18825	Plasmamembrane TMP
P19235	Plasmamembrane TMP
P19256	Plasmamembrane TMP
P20020	Plasmamembrane TMP
P20138	Plasmamembrane TMP
P20309	Plasmamembrane TMP
P20333	Plasmamembrane TMP
P20702	Plasmamembrane TMP
P21145	Plasmamembrane TMP
P21439	Plasmamembrane TMP
P21731	Plasmamembrane TMP
P21754	Plasmamembrane TMP
P21817	Plasmamembrane TMP
P21854	Plasmamembrane TMP
P22459	Plasmamembrane TMP
P22732	Plasmamembrane TMP
P22888	Plasmamembrane TMP
P23468	Plasmamembrane TMP
P23975	Plasmamembrane TMP
P24390	Plasmamembrane TMP
P24394	Plasmamembrane TMP
P25089	Plasmamembrane TMP
P25100	Plasmamembrane TMP
P25103	Plasmamembrane TMP
P25105	Plasmamembrane TMP
P26006	Plasmamembrane TMP
P26010	Plasmamembrane TMP
P26715	Plasmamembrane TMP
P26992	Plasmamembrane TMP
P27824	Plasmamembrane TMP
P27930	Plasmamembrane TMP
P28335	Plasmamembrane TMP
P28336	Plasmamembrane TMP
P28476	Plasmamembrane TMP
P28566	Plasmamembrane TMP
P28907	Plasmamembrane TMP
P29017	Plasmamembrane TMP
P29274	Plasmamembrane TMP
P29322	Plasmamembrane TMP
P30273	Plasmamembrane TMP
P30411	Plasmamembrane TMP
P30531	Plasmamembrane TMP
P30874	Plasmamembrane TMP
P31645	Plasmamembrane TMP
P32245	Plasmamembrane TMP
P32297	Plasmamembrane TMP
P32745	Plasmamembrane TMP
P33032	Plasmamembrane TMP
P34969	Plasmamembrane TMP
P35070	Plasmamembrane TMP
P35232	Plasmamembrane TMP
P35348	Plasmamembrane TMP
P35372	Plasmamembrane TMP
P35590	Plasmamembrane TMP
P35670	Plasmamembrane TMP
P35916	Plasmamembrane TMP
P36269	Plasmamembrane TMP
P36888	Plasmamembrane TMP
P38570	Plasmamembrane TMP
P40189	Plasmamembrane TMP
P40197	Plasmamembrane TMP
P40879	Plasmamembrane TMP
P42081	Plasmamembrane TMP
P42262	Plasmamembrane TMP
P43003	Plasmamembrane TMP
P43119	Plasmamembrane TMP
P43628	Plasmamembrane TMP
P46059	Plasmamembrane TMP
P47869	Plasmamembrane TMP
P48048	Plasmamembrane TMP
P48066	Plasmamembrane TMP
P48165	Plasmamembrane TMP
P48167	Plasmamembrane TMP
P48169	Plasmamembrane TMP
P48547	Plasmamembrane TMP
P48664	Plasmamembrane TMP
P49238	Plasmamembrane TMP
P49257	Plasmamembrane TMP
P49683	Plasmamembrane TMP
P50052	Plasmamembrane TMP
P50391	Plasmamembrane TMP
P50591	Plasmamembrane TMP
P50895	Plasmamembrane TMP
P51168	Plasmamembrane TMP
P51575	Plasmamembrane TMP
P51582	Plasmamembrane TMP
P51636	Plasmamembrane TMP
P51681	Plasmamembrane TMP
P51793	Plasmamembrane TMP
P51811	Plasmamembrane TMP
P51864	Plasmamembrane TMP
P52798	Plasmamembrane TMP
P52799	Plasmamembrane TMP
P53794	Plasmamembrane TMP
P54760	Plasmamembrane TMP
P56180	Plasmamembrane TMP
P56748	Plasmamembrane TMP
P56962	Plasmamembrane TMP
P57087	Plasmamembrane TMP
P57103	Plasmamembrane TMP
P58335	Plasmamembrane TMP
P59542	Plasmamembrane TMP
P61009	Plasmamembrane TMP
P61769	Plasmamembrane TMP
P78310	Plasmamembrane TMP
P78369	Plasmamembrane TMP
P78508	Plasmamembrane TMP
P78536	Plasmamembrane TMP
P78552	Plasmamembrane TMP
P82279	Plasmamembrane TMP
P98164	Plasmamembrane TMP
P98172	Plasmamembrane TMP
Q00325	Plasmamembrane TMP
Q00765	Plasmamembrane TMP
Q01113	Plasmamembrane TMP
Q01151	Plasmamembrane TMP
Q01344	Plasmamembrane TMP
Q01628	Plasmamembrane TMP
Q01638	Plasmamembrane TMP
Q01650	Plasmamembrane TMP
Q01668	Plasmamembrane TMP
Q02161	Plasmamembrane TMP
Q02223	Plasmamembrane TMP
Q02487	Plasmamembrane TMP
Q02505	Plasmamembrane TMP
Q02763	Plasmamembrane TMP
Q04656	Plasmamembrane TMP
Q04721	Plasmamembrane TMP
Q04771	Plasmamembrane TMP
Q05586	Plasmamembrane TMP
Q07108	Plasmamembrane TMP
Q07817	Plasmamembrane TMP
Q08334	Plasmamembrane TMP
Q08345	Plasmamembrane TMP
Q08477	Plasmamembrane TMP
Q08828	Plasmamembrane TMP
Q08AE8	Plasmamembrane TMP
Q09470	Plasmamembrane TMP
Q0VAQ4	Plasmamembrane TMP
Q10589	Plasmamembrane TMP
Q12846	Plasmamembrane TMP
Q12918	Plasmamembrane TMP
Q13002	Plasmamembrane TMP
Q13021	Plasmamembrane TMP
Q13061	Plasmamembrane TMP
Q13258	Plasmamembrane TMP
Q13261	Plasmamembrane TMP
Q13277	Plasmamembrane TMP
Q13291	Plasmamembrane TMP
Q13303	Plasmamembrane TMP
Q13326	Plasmamembrane TMP
Q13332	Plasmamembrane TMP
Q13349	Plasmamembrane TMP
Q13467	Plasmamembrane TMP
Q13563	Plasmamembrane TMP
Q13635	Plasmamembrane TMP
Q13639	Plasmamembrane TMP
Q13705	Plasmamembrane TMP
Q13724	Plasmamembrane TMP
Q13740	Plasmamembrane TMP
Q13797	Plasmamembrane TMP
Q14108	Plasmamembrane TMP
Q14247	Plasmamembrane TMP
Q14416	Plasmamembrane TMP
Q14563	Plasmamembrane TMP
Q14574	Plasmamembrane TMP
Q14654	Plasmamembrane TMP
Q14773	Plasmamembrane TMP
Q14802	Plasmamembrane TMP
Q14831	Plasmamembrane TMP
Q14833	Plasmamembrane TMP
Q14953	Plasmamembrane TMP
Q14956	Plasmamembrane TMP
Q14957	Plasmamembrane TMP
Q14973	Plasmamembrane TMP
Q15049	Plasmamembrane TMP
Q15256	Plasmamembrane TMP
Q15399	Plasmamembrane TMP
Q15758	Plasmamembrane TMP
Q15761	Plasmamembrane TMP
Q15822	Plasmamembrane TMP
Q16280	Plasmamembrane TMP
Q16288	Plasmamembrane TMP
Q16478	Plasmamembrane TMP
Q16570	Plasmamembrane TMP
Q16572	Plasmamembrane TMP
Q16671	Plasmamembrane TMP
Q16853	Plasmamembrane TMP
Q16880	Plasmamembrane TMP
Q1HG44	Plasmamembrane TMP
Q29983	Plasmamembrane TMP
Q2HXU8	Plasmamembrane TMP
Q2I0M4	Plasmamembrane TMP
Q2M3M2	Plasmamembrane TMP
Q3MIW9	Plasmamembrane TMP
Q496J9	Plasmamembrane TMP
Q4G0N8	Plasmamembrane TMP
Q4U2R8	Plasmamembrane TMP
Q53TN4	Plasmamembrane TMP
Q58EX2	Plasmamembrane TMP
Q5BJF2	Plasmamembrane TMP
Q5DID0	Plasmamembrane TMP
Q5IJ48	Plasmamembrane TMP
Q5JTH9	Plasmamembrane TMP
Q5JUK3	Plasmamembrane TMP
Q5NUL3	Plasmamembrane TMP
Q5QGZ9	Plasmamembrane TMP
Q5SQ64	Plasmamembrane TMP
Q5T3U5	Plasmamembrane TMP
Q5TAT6	Plasmamembrane TMP
Q5TGU0	Plasmamembrane TMP
Q658P3	Plasmamembrane TMP
Q68D85	Plasmamembrane TMP
Q6DKI7	Plasmamembrane TMP
Q6IA17	Plasmamembrane TMP
Q6IWH7	Plasmamembrane TMP
Q6NUK1	Plasmamembrane TMP
Q6P5W5	Plasmamembrane TMP
Q6PHW0	Plasmamembrane TMP
Q6PI25	Plasmamembrane TMP
Q6PJF5	Plasmamembrane TMP
Q6PRD1	Plasmamembrane TMP
Q6UVK1	Plasmamembrane TMP
Q6UW88	Plasmamembrane TMP
Q6UX65	Plasmamembrane TMP
Q6UXV0	Plasmamembrane TMP
Q6XYQ8	Plasmamembrane TMP
Q6ZMH5	Plasmamembrane TMP
Q6ZMJ2	Plasmamembrane TMP
Q6ZMR5	Plasmamembrane TMP
Q6ZQN7	Plasmamembrane TMP
Q6ZSJ9	Plasmamembrane TMP
Q6ZSM3	Plasmamembrane TMP
Q6ZUX7	Plasmamembrane TMP
Q70Z44	Plasmamembrane TMP
Q7KYR7	Plasmamembrane TMP
Q7L5N7	Plasmamembrane TMP
Q7Z2H8	Plasmamembrane TMP
Q7Z2W7	Plasmamembrane TMP
Q7Z407	Plasmamembrane TMP
Q7Z443	Plasmamembrane TMP
Q7Z5N4	Plasmamembrane TMP
Q86SJ6	Plasmamembrane TMP
Q86SQ6	Plasmamembrane TMP
Q86SS6	Plasmamembrane TMP
Q86UE6	Plasmamembrane TMP
Q86UF1	Plasmamembrane TMP
Q86UQ4	Plasmamembrane TMP
Q86UW1	Plasmamembrane TMP
Q86VE9	Plasmamembrane TMP
Q86XK7	Plasmamembrane TMP
Q86YC3	Plasmamembrane TMP
Q86Z14	Plasmamembrane TMP
Q8IUN9	Plasmamembrane TMP
Q8IV77	Plasmamembrane TMP
Q8IVW8	Plasmamembrane TMP
Q8IWK6	Plasmamembrane TMP
Q8IWV1	Plasmamembrane TMP
Q8IX19	Plasmamembrane TMP
Q8IXB3	Plasmamembrane TMP
Q8IYL9	Plasmamembrane TMP
Q8IYR6	Plasmamembrane TMP
Q8IZF0	Plasmamembrane TMP
Q8IZY2	Plasmamembrane TMP
Q8N0W4	Plasmamembrane TMP
Q8N126	Plasmamembrane TMP
Q8N139	Plasmamembrane TMP
Q8N149	Plasmamembrane TMP
Q8N2K0	Plasmamembrane TMP
Q8N3G9	Plasmamembrane TMP
Q8N441	Plasmamembrane TMP
Q8N4L2	Plasmamembrane TMP
Q8N6F1	Plasmamembrane TMP
Q8N966	Plasmamembrane TMP
Q8NAC3	Plasmamembrane TMP
Q8NBJ4	Plasmamembrane TMP
Q8NBQ7	Plasmamembrane TMP
Q8NC24	Plasmamembrane TMP
Q8NCG7	Plasmamembrane TMP
Q8NCK7	Plasmamembrane TMP
Q8NCW0	Plasmamembrane TMP
Q8NE01	Plasmamembrane TMP
Q8NET5	Plasmamembrane TMP
Q8NFZ4	Plasmamembrane TMP
Q8NHP6	Plasmamembrane TMP
Q8TAB3	Plasmamembrane TMP
Q8TAE7	Plasmamembrane TMP
Q8TCC7	Plasmamembrane TMP
Q8TCQ1	Plasmamembrane TMP
Q8TCT9	Plasmamembrane TMP
Q8TCZ2	Plasmamembrane TMP
Q8TD07	Plasmamembrane TMP
Q8TD84	Plasmamembrane TMP
Q8TDB8	Plasmamembrane TMP
Q8TDD5	Plasmamembrane TMP
Q8TDI8	Plasmamembrane TMP
Q8TDS4	Plasmamembrane TMP
Q8TDU6	Plasmamembrane TMP
Q8TDW7	Plasmamembrane TMP
Q8TDX9	Plasmamembrane TMP
Q8TF62	Plasmamembrane TMP
Q8WUM9	Plasmamembrane TMP
Q8WUX1	Plasmamembrane TMP
Q8WVP7	Plasmamembrane TMP
Q8WVV5	Plasmamembrane TMP
Q8WW43	Plasmamembrane TMP
Q8WWG9	Plasmamembrane TMP
Q8WXA8	Plasmamembrane TMP
Q8WXG9	Plasmamembrane TMP
Q8WZ75	Plasmamembrane TMP
Q92729	Plasmamembrane TMP
Q92896	Plasmamembrane TMP
Q92911	Plasmamembrane TMP
Q92959	Plasmamembrane TMP
Q92982	Plasmamembrane TMP
Q93033	Plasmamembrane TMP
Q93070	Plasmamembrane TMP
Q93084	Plasmamembrane TMP
Q969I6	Plasmamembrane TMP
Q969V5	Plasmamembrane TMP
Q969W9	Plasmamembrane TMP
Q969Z4	Plasmamembrane TMP
Q96AD5	Plasmamembrane TMP
Q96BI3	Plasmamembrane TMP
Q96F05	Plasmamembrane TMP
Q96FE7	Plasmamembrane TMP
Q96GM1	Plasmamembrane TMP
Q96GX1	Plasmamembrane TMP
Q96HJ5	Plasmamembrane TMP
Q96IZ2	Plasmamembrane TMP
Q96KK4	Plasmamembrane TMP
Q96LA5	Plasmamembrane TMP
Q96LB1	Plasmamembrane TMP
Q96LB2	Plasmamembrane TMP
Q96MU8	Plasmamembrane TMP
Q96N66	Plasmamembrane TMP
Q96NR3	Plasmamembrane TMP
Q96NT5	Plasmamembrane TMP
Q96P56	Plasmamembrane TMP
Q96P65	Plasmamembrane TMP
Q96P66	Plasmamembrane TMP
Q96PL5	Plasmamembrane TMP
Q96RI8	Plasmamembrane TMP
Q96S37	Plasmamembrane TMP
Q96T55	Plasmamembrane TMP
Q96T83	Plasmamembrane TMP
Q99102	Plasmamembrane TMP
Q99250	Plasmamembrane TMP
Q99572	Plasmamembrane TMP
Q99650	Plasmamembrane TMP
Q99665	Plasmamembrane TMP
Q99706	Plasmamembrane TMP
Q99720	Plasmamembrane TMP
Q99726	Plasmamembrane TMP
Q99835	Plasmamembrane TMP
Q9BQE4	Plasmamembrane TMP
Q9BQJ4	Plasmamembrane TMP
Q9BQS2	Plasmamembrane TMP
Q9BRQ6	Plasmamembrane TMP
Q9BTX1	Plasmamembrane TMP
Q9BUF7	Plasmamembrane TMP
Q9BVK6	Plasmamembrane TMP
Q9BVT8	Plasmamembrane TMP
Q9BX67	Plasmamembrane TMP
Q9BX74	Plasmamembrane TMP
Q9BX97	Plasmamembrane TMP
Q9BXJ1	Plasmamembrane TMP
Q9BXS4	Plasmamembrane TMP
Q9BYT9	Plasmamembrane TMP
Q9BZV2	Plasmamembrane TMP
Q9C0A0	Plasmamembrane TMP
Q9C0E8	Plasmamembrane TMP
Q9GZM5	Plasmamembrane TMP
Q9H013	Plasmamembrane TMP
Q9H015	Plasmamembrane TMP
Q9H0U3	Plasmamembrane TMP
Q9H172	Plasmamembrane TMP
Q9H1D0	Plasmamembrane TMP
Q9H1V8	Plasmamembrane TMP
Q9H1Y3	Plasmamembrane TMP
Q9H221	Plasmamembrane TMP
Q9H228	Plasmamembrane TMP
Q9H244	Plasmamembrane TMP
Q9H2A7	Plasmamembrane TMP
Q9H2B4	Plasmamembrane TMP
Q9H2X9	Plasmamembrane TMP
Q9H3N8	Plasmamembrane TMP
Q9H3R2	Plasmamembrane TMP
Q9H4D0	Plasmamembrane TMP
Q9H5V8	Plasmamembrane TMP
Q9H813	Plasmamembrane TMP
Q9H9B4	Plasmamembrane TMP
Q9HAR2	Plasmamembrane TMP
Q9HBB8	Plasmamembrane TMP
Q9HBG7	Plasmamembrane TMP
Q9HBX8	Plasmamembrane TMP
Q9HC73	Plasmamembrane TMP
Q9HCG7	Plasmamembrane TMP
Q9HCK4	Plasmamembrane TMP
Q9HCL2	Plasmamembrane TMP
Q9HCM2	Plasmamembrane TMP
Q9HCM3	Plasmamembrane TMP
Q9HCN3	Plasmamembrane TMP
Q9HD43	Plasmamembrane TMP
Q9HDC9	Plasmamembrane TMP
Q9NP58	Plasmamembrane TMP
Q9NP60	Plasmamembrane TMP
Q9NPB9	Plasmamembrane TMP
Q9NPD5	Plasmamembrane TMP
Q9NQ25	Plasmamembrane TMP
Q9NQ90	Plasmamembrane TMP
Q9NQX5	Plasmamembrane TMP
Q9NR61	Plasmamembrane TMP
Q9NR97	Plasmamembrane TMP
Q9NTN9	Plasmamembrane TMP
Q9NUN5	Plasmamembrane TMP
Q9NVV5	Plasmamembrane TMP
Q9NX76	Plasmamembrane TMP
Q9NY26	Plasmamembrane TMP
Q9NY72	Plasmamembrane TMP
Q9NYK1	Plasmamembrane TMP
Q9NYQ6	Plasmamembrane TMP
Q9NYQ7	Plasmamembrane TMP
Q9NYW4	Plasmamembrane TMP
Q9NYZ4	Plasmamembrane TMP
Q9NZ42	Plasmamembrane TMP
Q9NZ94	Plasmamembrane TMP
Q9NZC2	Plasmamembrane TMP
Q9NZH0	Plasmamembrane TMP
Q9NZV1	Plasmamembrane TMP
Q9P273	Plasmamembrane TMP
Q9P2B2	Plasmamembrane TMP
Q9P2W9	Plasmamembrane TMP
Q9UBI4	Plasmamembrane TMP
Q9UBM1	Plasmamembrane TMP
Q9UBN4	Plasmamembrane TMP
Q9UBY0	Plasmamembrane TMP
Q9UEW3	Plasmamembrane TMP
Q9UHC9	Plasmamembrane TMP
Q9UHI5	Plasmamembrane TMP
Q9UHM6	Plasmamembrane TMP
Q9UHX3	Plasmamembrane TMP
Q9UIK5	Plasmamembrane TMP
Q9UKF5	Plasmamembrane TMP
Q9UKJ1	Plasmamembrane TMP
Q9UKP6	Plasmamembrane TMP
Q9UKQ2	Plasmamembrane TMP
Q9UKX5	Plasmamembrane TMP
Q9UKZ4	Plasmamembrane TMP
Q9ULD8	Plasmamembrane TMP
Q9ULI3	Plasmamembrane TMP
Q9ULV1	Plasmamembrane TMP
Q9ULY5	Plasmamembrane TMP
Q9UM47	Plasmamembrane TMP
Q9UN76	Plasmamembrane TMP
Q9UNE0	Plasmamembrane TMP
Q9UNK0	Plasmamembrane TMP
Q9UNQ0	Plasmamembrane TMP
Q9UP95	Plasmamembrane TMP
Q9UQQ1	Plasmamembrane TMP
Q9Y226	Plasmamembrane TMP
Q9Y228	Plasmamembrane TMP
Q9Y257	Plasmamembrane TMP
Q9Y2C9	Plasmamembrane TMP
Q9Y345	Plasmamembrane TMP
Q9Y3P8	Plasmamembrane TMP
Q9Y3Q4	Plasmamembrane TMP
Q9Y5E9	Plasmamembrane TMP
Q9Y5I7	Plasmamembrane TMP
Q9Y5N1	Plasmamembrane TMP
Q9Y5S1	Plasmamembrane TMP
Q9Y5S8	Plasmamembrane TMP
Q9Y5Y7	Plasmamembrane TMP
Q9Y5Y9	Plasmamembrane TMP
Q9Y624	Plasmamembrane TMP
Q9Y653	Plasmamembrane TMP
Q9Y698	Plasmamembrane TMP
Q9Y6C2	Plasmamembrane TMP
Q9Y6M5	Plasmamembrane TMP
Q9Y6N7	Plasmamembrane TMP
Q9Y6Q6	Plasmamembrane TMP
P62952	TMP in unknown membrane
Q3SXP7	TMP in unknown membrane
Q6UX15	TMP in unknown membrane
Q8IZF3	TMP in unknown membrane
Q8N6C5	TMP in unknown membrane
Q8NBD8	TMP in unknown membrane
Q8NFZ8	TMP in unknown membrane
Q8TC27	TMP in unknown membrane
Q96CE8	TMP in unknown membrane
Q96GP6	TMP in unknown membrane
Q96PZ7	TMP in unknown membrane
Q9NVC3	TMP in unknown membrane
Q9Y3Q7	TMP in unknown membrane
A4D161	Unknown
A8MTA8	Unknown
O00370	Unknown
O14798	Unknown
O94810	Unknown
O95872	Unknown
P15515	Unknown
P51397	Unknown
P53674	Unknown
P80192	Unknown
P86480	Unknown
Q08648	Unknown
Q14642	Unknown
Q17RD7	Unknown
Q5D0E6	Unknown
Q5TA81	Unknown
Q6NVU6	Unknown
Q6PL24	Unknown
Q6ZQX7	Unknown
Q6ZUT1	Unknown
Q70EL1	Unknown
Q7Z7D3	Unknown
Q8TAB5	Unknown
Q8WXF3	Unknown
Q96PN8	Unknown
Q96PV4	Unknown
Q96Q77	Unknown
Q9BUB4	Unknown
Q9BX40	Unknown
Q9BXR6	Unknown
Q9C091	Unknown
Q9H000	Unknown
Q9H993	Unknown
Q9HDB5	Unknown
Q9NYI0	Unknown
Q9P232	Unknown
Q9UII6	Unknown
Q9ULT8	Unknown
Q9Y2H0	Unknown
