## Supplementary data files for "Phase-separating fusion proteins drive cancer by dysregulating transcription through ectopic condensates": background_998.tsv

A2RUB6	Cytoskeleton
A8K8P3	Cytoskeleton
M0R2J8	Cytoskeleton
O15083	Cytoskeleton
O15117	Cytoskeleton
O43516	Cytoskeleton
O43602	Cytoskeleton
O43903	Cytoskeleton
O60733	Cytoskeleton
O60890	Cytoskeleton
O75037	Cytoskeleton
O94832	Cytoskeleton
O94927	Cytoskeleton
O94929	Cytoskeleton
O95198	Cytoskeleton
O95219	Cytoskeleton
P04264	Cytoskeleton
P05062	Cytoskeleton
P05787	Cytoskeleton
P08779	Cytoskeleton
P09327	Cytoskeleton
P0DPH8	Cytoskeleton
P12814	Cytoskeleton
P13796	Cytoskeleton
P13805	Cytoskeleton
P14649	Cytoskeleton
P15924	Cytoskeleton
P16157	Cytoskeleton
P18206	Cytoskeleton
P19429	Cytoskeleton
P26038	Cytoskeleton
P29536	Cytoskeleton
P31323	Cytoskeleton
P40925	Cytoskeleton
P42680	Cytoskeleton
P42684	Cytoskeleton
P45379	Cytoskeleton
P47755	Cytoskeleton
P47756	Cytoskeleton
P49354	Cytoskeleton
P49356	Cytoskeleton
P52198	Cytoskeleton
P52907	Cytoskeleton
P60981	Cytoskeleton
P61163	Cytoskeleton
P61421	Cytoskeleton
P63172	Cytoskeleton
P68363	Cytoskeleton
P68371	Cytoskeleton
P81274	Cytoskeleton
Q00013	Cytoskeleton
Q01546	Cytoskeleton
Q05682	Cytoskeleton
Q0ZGT2	Cytoskeleton
Q12798	Cytoskeleton
Q12934	Cytoskeleton
Q13099	Cytoskeleton
Q13561	Cytoskeleton
Q13671	Cytoskeleton
Q13685	Cytoskeleton
Q13875	Cytoskeleton
Q13885	Cytoskeleton
Q14141	Cytoskeleton
Q14155	Cytoskeleton
Q14204	Cytoskeleton
Q14244	Cytoskeleton
Q14990	Cytoskeleton
Q15334	Cytoskeleton
Q15814	Cytoskeleton
Q16204	Cytoskeleton
Q16658	Cytoskeleton
Q2V2M9	Cytoskeleton
Q3SXZ7	Cytoskeleton
Q495M9	Cytoskeleton
Q4G0X9	Cytoskeleton
Q4LDG9	Cytoskeleton
Q53H96	Cytoskeleton
Q5BJF6	Cytoskeleton
Q5JTW2	Cytoskeleton
Q5JVL4	Cytoskeleton
Q5SZL2	Cytoskeleton
Q5T1H1	Cytoskeleton
Q5T280	Cytoskeleton
Q5T6F0	Cytoskeleton
Q5T7B8	Cytoskeleton
Q5TBA9	Cytoskeleton
Q6DT37	Cytoskeleton
Q6H8Q1	Cytoskeleton
Q6NZY7	Cytoskeleton
Q6P597	Cytoskeleton
Q6QNY1	Cytoskeleton
Q6WCQ1	Cytoskeleton
Q6ZV73	Cytoskeleton
Q6ZW33	Cytoskeleton
Q7L7X3	Cytoskeleton
Q7Z5V6	Cytoskeleton
Q7Z794	Cytoskeleton
Q86WH2	Cytoskeleton
Q86XJ1	Cytoskeleton
Q86YS3	Cytoskeleton
Q86YT6	Cytoskeleton
Q8IUD2	Cytoskeleton
Q8IVD9	Cytoskeleton
Q8IWG1	Cytoskeleton
Q8IX90	Cytoskeleton
Q8IY21	Cytoskeleton
Q8IYE0	Cytoskeleton
Q8IYX8	Cytoskeleton
Q8N3I7	Cytoskeleton
Q8N865	Cytoskeleton
Q8N9V6	Cytoskeleton
Q8NA56	Cytoskeleton
Q8ND56	Cytoskeleton
Q8NFW9	Cytoskeleton
Q8NI35	Cytoskeleton
Q8TAM2	Cytoskeleton
Q8TC44	Cytoskeleton
Q8TCI5	Cytoskeleton
Q8TD31	Cytoskeleton
Q8TDR0	Cytoskeleton
Q8TE73	Cytoskeleton
Q8TED9	Cytoskeleton
Q8WW35	Cytoskeleton
Q8WWN8	Cytoskeleton
Q8WXX0	Cytoskeleton
Q8WYJ6	Cytoskeleton
Q8WYR1	Cytoskeleton
Q969Q1	Cytoskeleton
Q96BM9	Cytoskeleton
Q96C92	Cytoskeleton
Q96EK5	Cytoskeleton
Q96EX3	Cytoskeleton
Q96FG2	Cytoskeleton
Q96FT9	Cytoskeleton
Q96GD0	Cytoskeleton
Q96GE4	Cytoskeleton
Q96H55	Cytoskeleton
Q96IK1	Cytoskeleton
Q96K21	Cytoskeleton
Q96KN7	Cytoskeleton
Q96KV7	Cytoskeleton
Q96LB3	Cytoskeleton
Q96M29	Cytoskeleton
Q96M86	Cytoskeleton
Q96RT8	Cytoskeleton
Q99661	Cytoskeleton
Q99698	Cytoskeleton
Q9BPU9	Cytoskeleton
Q9BTW9	Cytoskeleton
Q9BVA1	Cytoskeleton
Q9BXF6	Cytoskeleton
Q9BXF9	Cytoskeleton
Q9BYV2	Cytoskeleton
Q9BYV8	Cytoskeleton
Q9BYZ6	Cytoskeleton
Q9BZW7	Cytoskeleton
Q9GZS0	Cytoskeleton
Q9H0I2	Cytoskeleton
Q9H4G0	Cytoskeleton
Q9H792	Cytoskeleton
Q9HBH0	Cytoskeleton
Q9HBI1	Cytoskeleton
Q9HBL0	Cytoskeleton
Q9NP97	Cytoskeleton
Q9NQR4	Cytoskeleton
Q9NQT8	Cytoskeleton
Q9NRR3	Cytoskeleton
Q9NRR8	Cytoskeleton
Q9NS87	Cytoskeleton
Q9NSN8	Cytoskeleton
Q9NVD7	Cytoskeleton
Q9NVJ2	Cytoskeleton
Q9NXB0	Cytoskeleton
Q9NXR1	Cytoskeleton
Q9NZM3	Cytoskeleton
Q9NZR1	Cytoskeleton
Q9P0L2	Cytoskeleton
Q9P270	Cytoskeleton
Q9P278	Cytoskeleton
Q9P2P5	Cytoskeleton
Q9UBW5	Cytoskeleton
Q9UEY8	Cytoskeleton
Q9UFH2	Cytoskeleton
Q9UG01	Cytoskeleton
Q9UH77	Cytoskeleton
Q9UIL4	Cytoskeleton
Q9UJD0	Cytoskeleton
Q9UKI2	Cytoskeleton
Q9UKN7	Cytoskeleton
Q9ULJ1	Cytoskeleton
Q9ULV4	Cytoskeleton
Q9UNT1	Cytoskeleton
Q9UPS8	Cytoskeleton
Q9Y2D8	Cytoskeleton
Q9Y2H9	Cytoskeleton
Q9Y2J2	Cytoskeleton
Q9Y2Y0	Cytoskeleton
Q9Y3P9	Cytoskeleton
Q9Y496	Cytoskeleton
Q9Y4B5	Cytoskeleton
Q9Y5B8	Cytoskeleton
Q9Y623	Cytoskeleton
Q9Y6G9	Cytoskeleton
Q9Y6Q1	Cytoskeleton
Q9Y6U3	Cytoskeleton
Q9Y6V0	Cytoskeleton
A0MZ66	Cytosol
A1X283	Cytosol
A5D8W1	Cytosol
A6NDB9	Cytosol
A6NNM8	Cytosol
A6PVC2	Cytosol
A7E2V4	Cytosol
B3KU38	Cytosol
O00303	Cytosol
O14530	Cytosol
O14544	Cytosol
O14775	Cytosol
O15056	Cytosol
O15217	Cytosol
O15273	Cytosol
O15372	Cytosol
O15540	Cytosol
O43432	Cytosol
O43610	Cytosol
O60343	Cytosol
O60609	Cytosol
O60658	Cytosol
O60884	Cytosol
O75342	Cytosol
O75462	Cytosol
O75914	Cytosol
O76050	Cytosol
O94829	Cytosol
O94850	Cytosol
O94887	Cytosol
O95278	Cytosol
O95372	Cytosol
O95388	Cytosol
O95671	Cytosol
O95685	Cytosol
O95861	Cytosol
P00750	Cytosol
P00915	Cytosol
P00966	Cytosol
P01138	Cytosol
P01225	Cytosol
P02144	Cytosol
P02689	Cytosol
P04141	Cytosol
P07098	Cytosol
P07814	Cytosol
P08263	Cytosol
P09488	Cytosol
P0C2W1	Cytosol
P0C7W6	Cytosol
P0DMN0	Cytosol
P11245	Cytosol
P11926	Cytosol
P12829	Cytosol
P15170	Cytosol
P15559	Cytosol
P16930	Cytosol
P17812	Cytosol
P18621	Cytosol
P19087	Cytosol
P19105	Cytosol
P19237	Cytosol
P19623	Cytosol
P20718	Cytosol
P21108	Cytosol
P21266	Cytosol
P21673	Cytosol
P23588	Cytosol
P24001	Cytosol
P26639	Cytosol
P26640	Cytosol
P29466	Cytosol
P30154	Cytosol
P31371	Cytosol
P31946	Cytosol
P32298	Cytosol
P33764	Cytosol
P35219	Cytosol
P35221	Cytosol
P36952	Cytosol
P40222	Cytosol
P41240	Cytosol
P43250	Cytosol
P43403	Cytosol
P45381	Cytosol
P46439	Cytosol
P47736	Cytosol
P47813	Cytosol
P48059	Cytosol
P48507	Cytosol
P48539	Cytosol
P48775	Cytosol
P49207	Cytosol
P49247	Cytosol
P49441	Cytosol
P49802	Cytosol
P51160	Cytosol
P51161	Cytosol
P52179	Cytosol
P55884	Cytosol
P56945	Cytosol
P59044	Cytosol
P60174	Cytosol
P60328	Cytosol
P60371	Cytosol
P60903	Cytosol
P61296	Cytosol
P62253	Cytosol
P62891	Cytosol
P62899	Cytosol
P63218	Cytosol
P69892	Cytosol
P78330	Cytosol
P78560	Cytosol
P85298	Cytosol
Q00005	Cytosol
Q00169	Cytosol
Q00722	Cytosol
Q00872	Cytosol
Q01064	Cytosol
Q01433	Cytosol
Q01813	Cytosol
Q02108	Cytosol
Q02779	Cytosol
Q04446	Cytosol
Q04917	Cytosol
Q07654	Cytosol
Q0IIM8	Cytosol
Q0VDD7	Cytosol
Q12882	Cytosol
Q12979	Cytosol
Q13232	Cytosol
Q13233	Cytosol
Q13522	Cytosol
Q13541	Cytosol
Q13588	Cytosol
Q14123	Cytosol
Q14156	Cytosol
Q14240	Cytosol
Q15283	Cytosol
Q15700	Cytosol
Q15735	Cytosol
Q15751	Cytosol
Q16143	Cytosol
Q16352	Cytosol
Q16613	Cytosol
Q1MX18	Cytosol
Q3MJ16	Cytosol
Q5BKX8	Cytosol
Q5H9J7	Cytosol
Q5K4E3	Cytosol
Q5T124	Cytosol
Q5T2D3	Cytosol
Q5T5C0	Cytosol
Q5T752	Cytosol
Q5TC82	Cytosol
Q5VVQ6	Cytosol
Q5VWZ2	Cytosol
Q5VXI9	Cytosol
Q5XLA6	Cytosol
Q676U5	Cytosol
Q6AWC2	Cytosol
Q6B8I1	Cytosol
Q6IA69	Cytosol
Q6IMI6	Cytosol
Q6L8G8	Cytosol
Q6L8H4	Cytosol
Q6NUP7	Cytosol
Q6PKG0	Cytosol
Q6R327	Cytosol
Q6ZRF8	Cytosol
Q6ZT62	Cytosol
Q6ZUJ8	Cytosol
Q6ZUM4	Cytosol
Q6ZVT0	Cytosol
Q76N89	Cytosol
Q7Z3S9	Cytosol
Q7Z3Z0	Cytosol
Q7Z5H3	Cytosol
Q7Z5P4	Cytosol
Q86UW6	Cytosol
Q86V86	Cytosol
Q86W24	Cytosol
Q86Y56	Cytosol
Q86YV0	Cytosol
Q8IUQ4	Cytosol
Q8IXN7	Cytosol
Q8IYB5	Cytosol
Q8IYD1	Cytosol
Q8IZ41	Cytosol
Q8IZD9	Cytosol
Q8N0W3	Cytosol
Q8N2H9	Cytosol
Q8N302	Cytosol
Q8N3L3	Cytosol
Q8N5U6	Cytosol
Q8N5V2	Cytosol
Q8N6F7	Cytosol
Q8N7U6	Cytosol
Q8ND04	Cytosol
Q8ND30	Cytosol
Q8NEM8	Cytosol
Q8NEV9	Cytosol
Q8NEZ5	Cytosol
Q8NFH8	Cytosol
Q8NFU3	Cytosol
Q8TCX5	Cytosol
Q8TE68	Cytosol
Q8TEA1	Cytosol
Q8TEW8	Cytosol
Q8WW22	Cytosol
Q8WWM9	Cytosol
Q8WXA3	Cytosol
Q8WXI2	Cytosol
Q8WXK1	Cytosol
Q92569	Cytosol
Q93045	Cytosol
Q93100	Cytosol
Q96A44	Cytosol
Q96B18	Cytosol
Q96DT0	Cytosol
Q96E35	Cytosol
Q96EQ0	Cytosol
Q96GA7	Cytosol
Q96HU1	Cytosol
Q96JJ3	Cytosol
Q96KR4	Cytosol
Q96Q06	Cytosol
Q9BRA2	Cytosol
Q9BRV8	Cytosol
Q9BU02	Cytosol
Q9BU89	Cytosol
Q9BX70	Cytosol
Q9BXT6	Cytosol
Q9BYB0	Cytosol
Q9BYJ1	Cytosol
Q9BYP9	Cytosol
Q9BYQ7	Cytosol
Q9BYR2	Cytosol
Q9BYR6	Cytosol
Q9BYR7	Cytosol
Q9BZ29	Cytosol
Q9BZ72	Cytosol
Q9BZQ8	Cytosol
Q9H093	Cytosol
Q9H0Y0	Cytosol
Q9H227	Cytosol
Q9H2C0	Cytosol
Q9H2K8	Cytosol
Q9H2M3	Cytosol
Q9H3Y6	Cytosol
Q9H672	Cytosol
Q9H694	Cytosol
Q9H6T3	Cytosol
Q9H900	Cytosol
Q9HAT0	Cytosol
Q9HBM1	Cytosol
Q9NPH9	Cytosol
Q9NPP4	Cytosol
Q9NR45	Cytosol
Q9NR50	Cytosol
Q9NR81	Cytosol
Q9NRL3	Cytosol
Q9NSA1	Cytosol
Q9NUD5	Cytosol
Q9NV70	Cytosol
Q9NVR5	Cytosol
Q9NZD2	Cytosol
Q9NZD4	Cytosol
Q9P0P0	Cytosol
Q9P2A4	Cytosol
Q9P2T1	Cytosol
Q9UBC2	Cytosol
Q9UBS9	Cytosol
Q9UET6	Cytosol
Q9UHY8	Cytosol
Q9UI10	Cytosol
Q9UII4	Cytosol
Q9UJ70	Cytosol
Q9UJF2	Cytosol
Q9UJM3	Cytosol
Q9UKC9	Cytosol
Q9UKL6	Cytosol
Q9UKP3	Cytosol
Q9UL63	Cytosol
Q9ULT0	Cytosol
Q9UPQ7	Cytosol
Q9UPR0	Cytosol
Q9UPT6	Cytosol
Q9UPZ3	Cytosol
Q9Y262	Cytosol
Q9Y2K9	Cytosol
Q9Y3S1	Cytosol
Q9Y575	Cytosol
Q9Y6T7	Cytosol
A2RRP1	ER
O00429	ER
O15018	ER
O43164	ER
O43865	ER
O75385	ER
O75807	ER
O94855	ER
O95479	ER
O95487	ER
O95954	ER
O95972	ER
P00451	ER
P02765	ER
P04114	ER
P05093	ER
P07099	ER
P08582	ER
P0DML2	ER
P0DML3	ER
P10635	ER
P11712	ER
P13521	ER
P13667	ER
P14314	ER
P17655	ER
P20340	ER
P23141	ER
P23219	ER
P26885	ER
P27918	ER
P29460	ER
P31415	ER
P32754	ER
P35558	ER
P37058	ER
P46776	ER
P48449	ER
P52961	ER
P53618	ER
P55157	ER
P55327	ER
P56704	ER
P60953	ER
P62341	ER
P62945	ER
P63000	ER
P83731	ER
Q02156	ER
Q02818	ER
Q12955	ER
Q13162	ER
Q13217	ER
Q13393	ER
Q13637	ER
Q15155	ER
Q15293	ER
Q15436	ER
Q15437	ER
Q32NB8	ER
Q5FYB1	ER
Q5S007	ER
Q6P179	ER
Q6PKC3	ER
Q6ZNE5	ER
Q76MJ5	ER
Q86YB8	ER
Q86YR5	ER
Q8IVL6	ER
Q8N807	ER
Q8NBJ5	ER
Q8NBL1	ER
Q8NBS9	ER
Q8NHV1	ER
Q8TAV3	ER
Q8TB40	ER
Q8WU03	ER
Q8WUM4	ER
Q8WV99	ER
Q8WWR8	ER
Q92734	ER
Q969R2	ER
Q96D15	ER
Q96E22	ER
Q96NT0	ER
Q99447	ER
Q9BQE5	ER
Q9BV94	ER
Q9BZM6	ER
Q9C0D9	ER
Q9H0P0	ER
Q9H306	ER
Q9H488	ER
Q9HBF4	ER
Q9NP70	ER
Q9NP73	ER
Q9NQ38	ER
Q9NQW1	ER
Q9NR31	ER
Q9NRM1	ER
Q9NZV5	ER
Q9P2G3	ER
Q9UHB9	ER
Q9UI38	ER
Q9Y2G5	ER
Q9Y678	ER
Q9Y680	ER
Q5R3F8	External membrane TMP
Q6UX27	External membrane TMP
Q8N5I4	External membrane TMP
Q92824	External membrane TMP
O14625	Extracellular
O14904	Extracellular
O15072	Extracellular
O15123	Extracellular
O15130	Extracellular
O15204	Extracellular
O15230	Extracellular
O60882	Extracellular
O75093	Extracellular
O75339	Extracellular
O94769	Extracellular
O95428	Extracellular
O95445	Extracellular
O95450	Extracellular
O95998	Extracellular
P00742	Extracellular
P00747	Extracellular
P00748	Extracellular
P01023	Extracellular
P01568	Extracellular
P01588	Extracellular
P01593	Extracellular
P01615	Extracellular
P01701	Extracellular
P01824	Extracellular
P01834	Extracellular
P01857	Extracellular
P01880	Extracellular
P02671	Extracellular
P02675	Extracellular
P02679	Extracellular
P02741	Extracellular
P02745	Extracellular
P02747	Extracellular
P02751	Extracellular
P02760	Extracellular
P02775	Extracellular
P02812	Extracellular
P03973	Extracellular
P04070	Extracellular
P05155	Extracellular
P06276	Extracellular
P06681	Extracellular
P07477	Extracellular
P07492	Extracellular
P07498	Extracellular
P07996	Extracellular
P08123	Extracellular
P08697	Extracellular
P09382	Extracellular
P09466	Extracellular
P09683	Extracellular
P0C0L5	Extracellular
P0CF74	Extracellular
P0CG37	Extracellular
P0DMC3	Extracellular
P10092	Extracellular
P10145	Extracellular
P10745	Extracellular
P11150	Extracellular
P11597	Extracellular
P12018	Extracellular
P12111	Extracellular
P12429	Extracellular
P12645	Extracellular
P13236	Extracellular
P14207	Extracellular
P14384	Extracellular
P18065	Extracellular
P18075	Extracellular
P18509	Extracellular
P20231	Extracellular
P20827	Extracellular
P20849	Extracellular
P22692	Extracellular
P23280	Extracellular
P25940	Extracellular
P35555	Extracellular
P39877	Extracellular
P40225	Extracellular
P41221	Extracellular
P45452	Extracellular
P48307	Extracellular
P55083	Extracellular
P56851	Extracellular
P59861	Extracellular
P60568	Extracellular
P61278	Extracellular
P80098	Extracellular
P98066	Extracellular
Q02809	Extracellular
Q03403	Extracellular
Q03692	Extracellular
Q07092	Extracellular
Q08629	Extracellular
Q08830	Extracellular
Q13751	Extracellular
Q13790	Extracellular
Q14393	Extracellular
Q14508	Extracellular
Q14512	Extracellular
Q14624	Extracellular
Q15113	Extracellular
Q15848	Extracellular
Q16270	Extracellular
Q16610	Extracellular
Q16619	Extracellular
Q17R60	Extracellular
Q32P28	Extracellular
Q5D862	Extracellular
Q5H8C1	Extracellular
Q5SRR4	Extracellular
Q5T7M4	Extracellular
Q6NUI6	Extracellular
Q6UWK7	Extracellular
Q6UWP2	Extracellular
Q6UXH8	Extracellular
Q6UXX9	Extracellular
Q6X4U4	Extracellular
Q6ZMM2	Extracellular
Q7L8A9	Extracellular
Q7RTW8	Extracellular
Q7Z4P5	Extracellular
Q7Z7G0	Extracellular
Q86Z23	Extracellular
Q8IUX8	Extracellular
Q8IWU5	Extracellular
Q8IWV2	Extracellular
Q8N119	Extracellular
Q8N2E6	Extracellular
Q8N690	Extracellular
Q8N6G6	Extracellular
Q8NES8	Extracellular
Q8TC92	Extracellular
Q8TDE3	Extracellular
Q8TE60	Extracellular
Q8WU66	Extracellular
Q8WWA0	Extracellular
Q8WWQ2	Extracellular
Q8WXS8	Extracellular
Q92485	Extracellular
Q96CG8	Extracellular
Q96IY4	Extracellular
Q96JB6	Extracellular
Q96P15	Extracellular
Q99217	Extracellular
Q99727	Extracellular
Q99731	Extracellular
Q99935	Extracellular
Q9BUD6	Extracellular
Q9BXJ5	Extracellular
Q9BZM5	Extracellular
Q9GZU5	Extracellular
Q9GZV7	Extracellular
Q9H0B8	Extracellular
Q9H1J5	Extracellular
Q9H400	Extracellular
Q9H772	Extracellular
Q9H8L6	Extracellular
Q9HCB6	Extracellular
Q9NP55	Extracellular
Q9NQ79	Extracellular
Q9NR99	Extracellular
Q9NWH7	Extracellular
Q9NXC2	Extracellular
Q9NY56	Extracellular
Q9NY84	Extracellular
Q9P218	Extracellular
Q9UBD3	Extracellular
Q9UBP4	Extracellular
Q9UHF1	Extracellular
Q9UHG2	Extracellular
Q9UHI8	Extracellular
Q9UKP4	Extracellular
Q9UKP5	Extracellular
Q9UKU9	Extracellular
Q9UNA0	Extracellular
Q9UNK4	Extracellular
Q9Y258	Extracellular
Q9Y6F9	Extracellular
O00755	Extracellular vesicle
Q8N7W2	Extracellular vesicle
Q9GZY6	Extracellular vesicle
Q9HCH3	Extracellular vesicle
O00559	Golgi
O14792	Golgi
O75122	Golgi
O75147	Golgi
O75534	Golgi
P00709	Golgi
P09496	Golgi
P48553	Golgi
P50542	Golgi
P51153	Golgi
P57729	Golgi
P61647	Golgi
P62166	Golgi
Q00610	Golgi
Q13795	Golgi
Q15771	Golgi
Q5U651	Golgi
Q5VU57	Golgi
Q5VZ89	Golgi
Q6ICB4	Golgi
Q7L4P6	Golgi
Q86YS6	Golgi
Q8IY31	Golgi
Q8N6H7	Golgi
Q8N6T3	Golgi
Q8NDZ4	Golgi
Q8NES3	Golgi
Q8WTW3	Golgi
Q92187	Golgi
Q92546	Golgi
Q92738	Golgi
Q92805	Golgi
Q96AX2	Golgi
Q96DA2	Golgi
Q96DR8	Golgi
Q96P20	Golgi
Q96PC3	Golgi
Q96Q05	Golgi
Q99418	Golgi
Q99689	Golgi
Q99962	Golgi
Q9BQQ3	Golgi
Q9BSL1	Golgi
Q9BW83	Golgi
Q9BXS5	Golgi
Q9GZX3	Golgi
Q9H3Z4	Golgi
Q9H4G4	Golgi
Q9HB20	Golgi
Q9HD26	Golgi
Q9NZ72	Golgi
Q9UN36	Golgi
Q9Y2L5	Golgi
Q9Y4F3	Golgi
Q9Y587	Golgi
Q9Y6B7	Golgi
A0A0B4J2F0	Inner membrane TMP
A1L3X0	Inner membrane TMP
B7ZAQ6	Inner membrane TMP
O00391	Inner membrane TMP
O00483	Inner membrane TMP
O00631	Inner membrane TMP
O00763	Inner membrane TMP
O00767	Inner membrane TMP
O14880	Inner membrane TMP
O14958	Inner membrane TMP
O43292	Inner membrane TMP
O43505	Inner membrane TMP
O43567	Inner membrane TMP
O43825	Inner membrane TMP
O43909	Inner membrane TMP
O60337	Inner membrane TMP
O60507	Inner membrane TMP
O60656	Inner membrane TMP
O60725	Inner membrane TMP
O60831	Inner membrane TMP
O60858	Inner membrane TMP
O75027	Inner membrane TMP
O75192	Inner membrane TMP
O75324	Inner membrane TMP
O75438	Inner membrane TMP
O75503	Inner membrane TMP
O75795	Inner membrane TMP
O75880	Inner membrane TMP
O94826	Inner membrane TMP
O95214	Inner membrane TMP
O95470	Inner membrane TMP
O95803	Inner membrane TMP
O95992	Inner membrane TMP
O96014	Inner membrane TMP
P00395	Inner membrane TMP
P00846	Inner membrane TMP
P03905	Inner membrane TMP
P04844	Inner membrane TMP
P09172	Inner membrane TMP
P13073	Inner membrane TMP
P14060	Inner membrane TMP
P17568	Inner membrane TMP
P18850	Inner membrane TMP
P20815	Inner membrane TMP
P22760	Inner membrane TMP
P24462	Inner membrane TMP
P27338	Inner membrane TMP
P31213	Inner membrane TMP
P35503	Inner membrane TMP
P35504	Inner membrane TMP
P40305	Inner membrane TMP
P48651	Inner membrane TMP
P49069	Inner membrane TMP
P49641	Inner membrane TMP
P51648	Inner membrane TMP
P51993	Inner membrane TMP
P53801	Inner membrane TMP
P54855	Inner membrane TMP
P56589	Inner membrane TMP
P57727	Inner membrane TMP
P60468	Inner membrane TMP
Q02221	Inner membrane TMP
Q09327	Inner membrane TMP
Q09328	Inner membrane TMP
Q10981	Inner membrane TMP
Q11203	Inner membrane TMP
Q12983	Inner membrane TMP
Q14534	Inner membrane TMP
Q14789	Inner membrane TMP
Q14CZ8	Inner membrane TMP
Q15011	Inner membrane TMP
Q15388	Inner membrane TMP
Q15392	Inner membrane TMP
Q24JP5	Inner membrane TMP
Q2M3T9	Inner membrane TMP
Q49A17	Inner membrane TMP
Q53FP2	Inner membrane TMP
Q58DX5	Inner membrane TMP
Q5BJD5	Inner membrane TMP
Q5BKT4	Inner membrane TMP
Q5H8A4	Inner membrane TMP
Q5JRA6	Inner membrane TMP
Q5M7Z0	Inner membrane TMP
Q5SGD2	Inner membrane TMP
Q5SNT2	Inner membrane TMP
Q5VT66	Inner membrane TMP
Q5VWC8	Inner membrane TMP
Q5VYJ5	Inner membrane TMP
Q6GMR7	Inner membrane TMP
Q6NUT2	Inner membrane TMP
Q6NXT4	Inner membrane TMP
Q6NXT6	Inner membrane TMP
Q6P4H8	Inner membrane TMP
Q6P9A2	Inner membrane TMP
Q6PML9	Inner membrane TMP
Q6UW60	Inner membrane TMP
Q6UX34	Inner membrane TMP
Q6UX98	Inner membrane TMP
Q6UXF1	Inner membrane TMP
Q6ZMB0	Inner membrane TMP
Q6ZMQ8	Inner membrane TMP
Q6ZP29	Inner membrane TMP
Q6ZPD8	Inner membrane TMP
Q6ZVE7	Inner membrane TMP
Q6ZWT7	Inner membrane TMP
Q70HW3	Inner membrane TMP
Q7LGC8	Inner membrane TMP
Q7Z419	Inner membrane TMP
Q7Z429	Inner membrane TMP
Q86TW2	Inner membrane TMP
Q86UD3	Inner membrane TMP
Q86WI1	Inner membrane TMP
Q8IUH4	Inner membrane TMP
Q8IVP5	Inner membrane TMP
Q8IWA4	Inner membrane TMP
Q8IWR1	Inner membrane TMP
Q8IXI1	Inner membrane TMP
Q8IXK2	Inner membrane TMP
Q8IXM6	Inner membrane TMP
Q8IYU8	Inner membrane TMP
Q8N2U9	Inner membrane TMP
Q8N394	Inner membrane TMP
Q8N428	Inner membrane TMP
Q8N6G5	Inner membrane TMP
Q8N6L0	Inner membrane TMP
Q8N6M3	Inner membrane TMP
Q8N766	Inner membrane TMP
Q8N8Q8	Inner membrane TMP
Q8N9F7	Inner membrane TMP
Q8NA58	Inner membrane TMP
Q8NCH0	Inner membrane TMP
Q8NHE4	Inner membrane TMP
Q8NHP8	Inner membrane TMP
Q8NHX9	Inner membrane TMP
Q8TBG9	Inner membrane TMP
Q8TC57	Inner membrane TMP
Q8TCJ2	Inner membrane TMP
Q8TDB4	Inner membrane TMP
Q8TDX6	Inner membrane TMP
Q8TED1	Inner membrane TMP
Q8WTX9	Inner membrane TMP
Q8WU17	Inner membrane TMP
Q8WVZ1	Inner membrane TMP
Q8WWP7	Inner membrane TMP
Q8WXG1	Inner membrane TMP
Q8WY21	Inner membrane TMP
Q92968	Inner membrane TMP
Q969N2	Inner membrane TMP
Q969S6	Inner membrane TMP
Q969S8	Inner membrane TMP
Q969X5	Inner membrane TMP
Q96AG3	Inner membrane TMP
Q96AN5	Inner membrane TMP
Q96BZ4	Inner membrane TMP
Q96BZ9	Inner membrane TMP
Q96CS7	Inner membrane TMP
Q96D59	Inner membrane TMP
Q96E52	Inner membrane TMP
Q96EC8	Inner membrane TMP
Q96F25	Inner membrane TMP
Q96G97	Inner membrane TMP
Q96HS1	Inner membrane TMP
Q96IV6	Inner membrane TMP
Q96JF0	Inner membrane TMP
Q96K12	Inner membrane TMP
Q96L58	Inner membrane TMP
Q96MM7	Inner membrane TMP
Q96Q80	Inner membrane TMP
Q99518	Inner membrane TMP
Q99942	Inner membrane TMP
Q9BPW9	Inner membrane TMP
Q9BSK2	Inner membrane TMP
Q9BTX3	Inner membrane TMP
Q9BVA6	Inner membrane TMP
Q9BVX2	Inner membrane TMP
Q9BW60	Inner membrane TMP
Q9BY78	Inner membrane TMP
Q9GZP9	Inner membrane TMP
Q9H0H0	Inner membrane TMP
Q9H1U9	Inner membrane TMP
Q9H3K2	Inner membrane TMP
Q9H5K3	Inner membrane TMP
Q9H6R6	Inner membrane TMP
Q9H6U8	Inner membrane TMP
Q9H8P0	Inner membrane TMP
Q9H8X9	Inner membrane TMP
Q9HAW7	Inner membrane TMP
Q9HB03	Inner membrane TMP
Q9HBH5	Inner membrane TMP
Q9HC21	Inner membrane TMP
Q9HCP6	Inner membrane TMP
Q9NPF2	Inner membrane TMP
Q9NQ11	Inner membrane TMP
Q9NR34	Inner membrane TMP
Q9NR77	Inner membrane TMP
Q9NRB3	Inner membrane TMP
Q9NV64	Inner membrane TMP
Q9NV92	Inner membrane TMP
Q9NWR8	Inner membrane TMP
Q9NWW5	Inner membrane TMP
Q9NXG6	Inner membrane TMP
Q9NYG2	Inner membrane TMP
Q9P0J0	Inner membrane TMP
Q9P0T7	Inner membrane TMP
Q9P2X0	Inner membrane TMP
Q9UBM8	Inner membrane TMP
Q9UBQ6	Inner membrane TMP
Q9UBV2	Inner membrane TMP
Q9UBX8	Inner membrane TMP
Q9UDW1	Inner membrane TMP
Q9UHE5	Inner membrane TMP
Q9UL01	Inner membrane TMP
Q9ULC8	Inner membrane TMP
Q9ULH0	Inner membrane TMP
Q9UM21	Inner membrane TMP
Q9UMX9	Inner membrane TMP
Q9UNU6	Inner membrane TMP
Q9UPQ8	Inner membrane TMP
Q9UQ90	Inner membrane TMP
Q9Y225	Inner membrane TMP
Q9Y2G1	Inner membrane TMP
Q9Y2U8	Inner membrane TMP
Q9Y3Q3	Inner membrane TMP
Q9Y4C5	Inner membrane TMP
Q9Y4W6	Inner membrane TMP
Q9Y584	Inner membrane TMP
Q9Y5W7	Inner membrane TMP
Q9Y5Z9	Inner membrane TMP
Q9Y6G1	Inner membrane TMP
Q9Y6I9	Inner membrane TMP
A2RU49	Mitochondrium
A3KMH1	Mitochondrium
A6NJ78	Mitochondrium
A6NK06	Mitochondrium
O00142	Mitochondrium
O00330	Mitochondrium
O00411	Mitochondrium
O00584	Mitochondrium
O00746	Mitochondrium
O14879	Mitochondrium
O15228	Mitochondrium
O60218	Mitochondrium
O60296	Mitochondrium
O75094	Mitochondrium
O75521	Mitochondrium
O75616	Mitochondrium
O75874	Mitochondrium
O75879	Mitochondrium
O75947	Mitochondrium
O94925	Mitochondrium
O95363	Mitochondrium
O95847	Mitochondrium
O95900	Mitochondrium
P00374	Mitochondrium
P00390	Mitochondrium
P04040	Mitochondrium
P05091	Mitochondrium
P05165	Mitochondrium
P06576	Mitochondrium
P07203	Mitochondrium
P0C0E4	Mitochondrium
P0C869	Mitochondrium
P10606	Mitochondrium
P11498	Mitochondrium
P12532	Mitochondrium
P13804	Mitochondrium
P14555	Mitochondrium
P15538	Mitochondrium
P19099	Mitochondrium
P20132	Mitochondrium
P20674	Mitochondrium
P22033	Mitochondrium
P22830	Mitochondrium
P23434	Mitochondrium
P24752	Mitochondrium
P25325	Mitochondrium
P28330	Mitochondrium
P31937	Mitochondrium
P32322	Mitochondrium
P35218	Mitochondrium
P36551	Mitochondrium
P40939	Mitochondrium
P42126	Mitochondrium
P43251	Mitochondrium
P45880	Mitochondrium
P48200	Mitochondrium
P49411	Mitochondrium
P49753	Mitochondrium
P50336	Mitochondrium
P51687	Mitochondrium
P52790	Mitochondrium
P52815	Mitochondrium
P52888	Mitochondrium
P53701	Mitochondrium
P54098	Mitochondrium
P54687	Mitochondrium
P54819	Mitochondrium
P54868	Mitochondrium
P55789	Mitochondrium
P55957	Mitochondrium
P56381	Mitochondrium
P78540	Mitochondrium
P82650	Mitochondrium
P83111	Mitochondrium
Q00059	Mitochondrium
Q02318	Mitochondrium
Q03393	Mitochondrium
Q05932	Mitochondrium
Q10713	Mitochondrium
Q13057	Mitochondrium
Q15031	Mitochondrium
Q15118	Mitochondrium
Q16595	Mitochondrium
Q16740	Mitochondrium
Q16775	Mitochondrium
Q16822	Mitochondrium
Q49B96	Mitochondrium
Q53FZ2	Mitochondrium
Q53H82	Mitochondrium
Q53R41	Mitochondrium
Q5JPH6	Mitochondrium
Q5T160	Mitochondrium
Q5T2R2	Mitochondrium
Q5T440	Mitochondrium
Q5T9A4	Mitochondrium
Q5TEU4	Mitochondrium
Q63ZY3	Mitochondrium
Q68CK6	Mitochondrium
Q6IN84	Mitochondrium
Q6NUN0	Mitochondrium
Q6NVY1	Mitochondrium
Q6P087	Mitochondrium
Q6P461	Mitochondrium
Q6SZW1	Mitochondrium
Q709C8	Mitochondrium
Q7L2E3	Mitochondrium
Q7Z4T9	Mitochondrium
Q7Z6M4	Mitochondrium
Q86U90	Mitochondrium
Q86UT6	Mitochondrium
Q86WA6	Mitochondrium
Q86WG3	Mitochondrium
Q86X67	Mitochondrium
Q8IVS2	Mitochondrium
Q8IXQ9	Mitochondrium
Q8N0V3	Mitochondrium
Q8N0X4	Mitochondrium
Q8N3J5	Mitochondrium
Q8N490	Mitochondrium
Q8N4E7	Mitochondrium
Q8N4T8	Mitochondrium
Q8N983	Mitochondrium
Q8NBU5	Mitochondrium
Q8NC60	Mitochondrium
Q8NCW5	Mitochondrium
Q8NI37	Mitochondrium
Q8NI60	Mitochondrium
Q8TBG4	Mitochondrium
Q8TCS8	Mitochondrium
Q8TD30	Mitochondrium
Q8WV60	Mitochondrium
Q8WV74	Mitochondrium
Q8WWC4	Mitochondrium
Q92934	Mitochondrium
Q92947	Mitochondrium
Q969G6	Mitochondrium
Q969S9	Mitochondrium
Q96BY2	Mitochondrium
Q96DV4	Mitochondrium
Q96DX5	Mitochondrium
Q96E11	Mitochondrium
Q96EH3	Mitochondrium
Q96EL3	Mitochondrium
Q96HY7	Mitochondrium
Q96I99	Mitochondrium
Q96IR7	Mitochondrium
Q96PE7	Mitochondrium
Q96PG8	Mitochondrium
Q96QE5	Mitochondrium
Q96QK1	Mitochondrium
Q96RQ3	Mitochondrium
Q96RR1	Mitochondrium
Q96SZ6	Mitochondrium
Q99551	Mitochondrium
Q99714	Mitochondrium
Q99797	Mitochondrium
Q99798	Mitochondrium
Q99972	Mitochondrium
Q9BSK4	Mitochondrium
Q9BSQ5	Mitochondrium
Q9BT17	Mitochondrium
Q9BUE6	Mitochondrium
Q9BUP0	Mitochondrium
Q9BUT1	Mitochondrium
Q9BVS5	Mitochondrium
Q9BX68	Mitochondrium
Q9BYV7	Mitochondrium
Q9GZQ8	Mitochondrium
Q9H0R6	Mitochondrium
Q9H0R8	Mitochondrium
Q9H0U6	Mitochondrium
Q9H6R3	Mitochondrium
Q9HC96	Mitochondrium
Q9HCC0	Mitochondrium
Q9NPH0	Mitochondrium
Q9NRY6	Mitochondrium
Q9NUJ1	Mitochondrium
Q9NUQ9	Mitochondrium
Q9NWQ9	Mitochondrium
Q9NWX6	Mitochondrium
Q9NYK5	Mitochondrium
Q9NYY8	Mitochondrium
Q9NZE8	Mitochondrium
Q9P032	Mitochondrium
Q9P0J1	Mitochondrium
Q9UF12	Mitochondrium
Q9UHK6	Mitochondrium
Q9ULD0	Mitochondrium
Q9UMX5	Mitochondrium
Q9Y234	Mitochondrium
Q9Y2W6	Mitochondrium
Q9Y2Z2	Mitochondrium
Q9Y3A0	Mitochondrium
Q9Y3B7	Mitochondrium
Q9Y3E2	Mitochondrium
Q9Y3E5	Mitochondrium
Q9Y6E7	Mitochondrium
Q9Y6N5	Mitochondrium
A2RTX5	Nucleus
A6NIX2	Nucleus
C9JLW8	Nucleus
O00148	Nucleus
O00192	Nucleus
O00230	Nucleus
O00410	Nucleus
O14497	Nucleus
O15042	Nucleus
O15151	Nucleus
O15226	Nucleus
O15457	Nucleus
O15541	Nucleus
O15550	Nucleus
O43186	Nucleus
O43298	Nucleus
O43299	Nucleus
O43439	Nucleus
O43679	Nucleus
O43711	Nucleus
O43791	Nucleus
O60671	Nucleus
O60684	Nucleus
O75150	Nucleus
O75152	Nucleus
O75312	Nucleus
O75529	Nucleus
O75533	Nucleus
O75554	Nucleus
O75643	Nucleus
O75884	Nucleus
O75971	Nucleus
O94776	Nucleus
O94941	Nucleus
O94992	Nucleus
O94993	Nucleus
O95059	Nucleus
O95125	Nucleus
O95201	Nucleus
O95343	Nucleus
O95602	Nucleus
O95801	Nucleus
O95833	Nucleus
O96028	Nucleus
P01100	Nucleus
P01106	Nucleus
P02511	Nucleus
P04198	Nucleus
P04908	Nucleus
P07992	Nucleus
P09016	Nucleus
P0C1Z6	Nucleus
P0DI83	Nucleus
P10244	Nucleus
P13056	Nucleus
P13349	Nucleus
P16455	Nucleus
P17036	Nucleus
P17275	Nucleus
P18754	Nucleus
P19622	Nucleus
P20073	Nucleus
P22087	Nucleus
P23769	Nucleus
P24863	Nucleus
P25490	Nucleus
P25800	Nucleus
P26599	Nucleus
P28370	Nucleus
P28702	Nucleus
P28715	Nucleus
P32780	Nucleus
P33763	Nucleus
P33991	Nucleus
P35249	Nucleus
P35250	Nucleus
P35711	Nucleus
P38935	Nucleus
P41161	Nucleus
P42695	Nucleus
P43361	Nucleus
P43378	Nucleus
P43694	Nucleus
P46063	Nucleus
P46100	Nucleus
P48380	Nucleus
P49005	Nucleus
P49116	Nucleus
P49643	Nucleus
P50607	Nucleus
P51946	Nucleus
P51991	Nucleus
P53805	Nucleus
P53999	Nucleus
P55058	Nucleus
P55198	Nucleus
P55769	Nucleus
P56178	Nucleus
P57052	Nucleus
P57682	Nucleus
P57721	Nucleus
P58304	Nucleus
P61244	Nucleus
P61978	Nucleus
P68431	Nucleus
P78367	Nucleus
P80294	Nucleus
P84243	Nucleus
Q02539	Nucleus
Q02575	Nucleus
Q02930	Nucleus
Q04725	Nucleus
Q04726	Nucleus
Q06710	Nucleus
Q06889	Nucleus
Q07869	Nucleus
Q08AG5	Nucleus
Q12830	Nucleus
Q12857	Nucleus
Q13148	Nucleus
Q13156	Nucleus
Q13247	Nucleus
Q13360	Nucleus
Q13435	Nucleus
Q13503	Nucleus
Q13506	Nucleus
Q13838	Nucleus
Q14160	Nucleus
Q14161	Nucleus
Q14241	Nucleus
Q14469	Nucleus
Q14566	Nucleus
Q14863	Nucleus
Q14872	Nucleus
Q15020	Nucleus
Q15022	Nucleus
Q15459	Nucleus
Q15466	Nucleus
Q15475	Nucleus
Q15543	Nucleus
Q15554	Nucleus
Q15561	Nucleus
Q15645	Nucleus
Q15772	Nucleus
Q15853	Nucleus
Q15911	Nucleus
Q16649	Nucleus
Q2TAY7	Nucleus
Q4LDE5	Nucleus
Q53GI3	Nucleus
Q53H47	Nucleus
Q53QV2	Nucleus
Q56P42	Nucleus
Q5C9Z4	Nucleus
Q5JVF3	Nucleus
Q5SSJ5	Nucleus
Q5T230	Nucleus
Q5T6F2	Nucleus
Q5T8A7	Nucleus
Q5VTD9	Nucleus
Q5VV67	Nucleus
Q68CJ6	Nucleus
Q6ISB3	Nucleus
Q6NSI4	Nucleus
Q6NYC1	Nucleus
Q6NZ36	Nucleus
Q6P1L6	Nucleus
Q6P1X5	Nucleus
Q6P2Q9	Nucleus
Q6PI98	Nucleus
Q6STE5	Nucleus
Q6W0C5	Nucleus
Q6W2J9	Nucleus
Q6XD76	Nucleus
Q6ZMT4	Nucleus
Q6ZN55	Nucleus
Q6ZN57	Nucleus
Q70EL2	Nucleus
Q7L014	Nucleus
Q7L2J0	Nucleus
Q7RTV0	Nucleus
Q7Z353	Nucleus
Q7Z589	Nucleus
Q7Z5J4	Nucleus
Q7Z6K1	Nucleus
Q7Z7C8	Nucleus
Q86U44	Nucleus
Q86U70	Nucleus
Q86U86	Nucleus
Q86UQ8	Nucleus
Q86V20	Nucleus
Q86VV4	Nucleus
Q86XF7	Nucleus
Q86XN8	Nucleus
Q86YI8	Nucleus
Q8IWS0	Nucleus
Q8IWY8	Nucleus
Q8IX07	Nucleus
Q8IX12	Nucleus
Q8IYD8	Nucleus
Q8IYF1	Nucleus
Q8IYT2	Nucleus
Q8N100	Nucleus
Q8N104	Nucleus
Q8N108	Nucleus
Q8N165	Nucleus
Q8N414	Nucleus
Q8N5A5	Nucleus
Q8N6I1	Nucleus
Q8N6W0	Nucleus
Q8N8Q3	Nucleus
Q8N9I9	Nucleus
Q8N9N2	Nucleus
Q8NB15	Nucleus
Q8NB78	Nucleus
Q8ND76	Nucleus
Q8NEA6	Nucleus
Q8NEA9	Nucleus
Q8NFW5	Nucleus
Q8NI08	Nucleus
Q8TD10	Nucleus
Q8TD23	Nucleus
Q8TD91	Nucleus
Q8TDR2	Nucleus
Q8TE85	Nucleus
Q8TEB1	Nucleus
Q8TEK3	Nucleus
Q8WTR7	Nucleus
Q8WU68	Nucleus
Q8WUB8	Nucleus
Q8WUU5	Nucleus
Q8WV44	Nucleus
Q8WW01	Nucleus
Q8WXA9	Nucleus
Q8WXX7	Nucleus
Q92698	Nucleus
Q92766	Nucleus
Q92802	Nucleus
Q92832	Nucleus
Q92889	Nucleus
Q92917	Nucleus
Q92925	Nucleus
Q92979	Nucleus
Q93074	Nucleus
Q96A72	Nucleus
Q96BR6	Nucleus
Q96DB2	Nucleus
Q96DC9	Nucleus
Q96EK7	Nucleus
Q96F45	Nucleus
Q96GM5	Nucleus
Q96GY3	Nucleus
Q96IT1	Nucleus
Q96JK9	Nucleus
Q96JM2	Nucleus
Q96JM7	Nucleus
Q96JY0	Nucleus
Q96K58	Nucleus
Q96L91	Nucleus
Q96LW9	Nucleus
Q96MG7	Nucleus
Q96MN9	Nucleus
Q96N58	Nucleus
Q96NM4	Nucleus
Q96NU1	Nucleus
Q96P11	Nucleus
Q96P16	Nucleus
Q96PQ6	Nucleus
Q96PZ2	Nucleus
Q96QV6	Nucleus
Q96QZ7	Nucleus
Q96RJ6	Nucleus
Q96RT1	Nucleus
Q96S44	Nucleus
Q96ST2	Nucleus
Q96ST3	Nucleus
Q96T21	Nucleus
Q96T23	Nucleus
Q96T37	Nucleus
Q96T60	Nucleus
Q99593	Nucleus
Q99684	Nucleus
Q99929	Nucleus
Q9BQI6	Nucleus
Q9BRJ7	Nucleus
Q9BRS8	Nucleus
Q9BRX5	Nucleus
Q9BSD3	Nucleus
Q9BSI4	Nucleus
Q9BTD8	Nucleus
Q9BTL3	Nucleus
Q9BUH6	Nucleus
Q9BUJ2	Nucleus
Q9BVC3	Nucleus
Q9BWN1	Nucleus
Q9BXP5	Nucleus
Q9BY27	Nucleus
Q9BY66	Nucleus
Q9BYN7	Nucleus
Q9BZC1	Nucleus
Q9BZE0	Nucleus
Q9GZL7	Nucleus
Q9GZU7	Nucleus
Q9GZV8	Nucleus
Q9GZX7	Nucleus
Q9H0D2	Nucleus
Q9H0F5	Nucleus
Q9H0J4	Nucleus
Q9H0L4	Nucleus
Q9H0N5	Nucleus
Q9H147	Nucleus
Q9H175	Nucleus
Q9H1I8	Nucleus
Q9H1R3	Nucleus
Q9H2W2	Nucleus
Q9H2X6	Nucleus
Q9H4I2	Nucleus
Q9H4T2	Nucleus
Q9H4Z2	Nucleus
Q9H5P4	Nucleus
Q9H944	Nucleus
Q9H9Q4	Nucleus
Q9HA38	Nucleus
Q9HB58	Nucleus
Q9HBT8	Nucleus
Q9HCK8	Nucleus
Q9NP64	Nucleus
Q9NPI8	Nucleus
Q9NPJ6	Nucleus
Q9NQ87	Nucleus
Q9NQB0	Nucleus
Q9NQV8	Nucleus
Q9NR83	Nucleus
Q9NRH2	Nucleus
Q9NS39	Nucleus
Q9NUK0	Nucleus
Q9NVC6	Nucleus
Q9NVM9	Nucleus
Q9NVU7	Nucleus
Q9NW75	Nucleus
Q9NWS1	Nucleus
Q9NX58	Nucleus
Q9NXR8	Nucleus
Q9NXW9	Nucleus
Q9NY12	Nucleus
Q9NY61	Nucleus
Q9NYP3	Nucleus
Q9NYV4	Nucleus
Q9NZ71	Nucleus
Q9NZC9	Nucleus
Q9P0R6	Nucleus
Q9P2D0	Nucleus
Q9P2T0	Nucleus
Q9UBL3	Nucleus
Q9UBT2	Nucleus
Q9UBX0	Nucleus
Q9UBY9	Nucleus
Q9UHV7	Nucleus
Q9UHX1	Nucleus
Q9UIA9	Nucleus
Q9UIF8	Nucleus
Q9UIU6	Nucleus
Q9UK76	Nucleus
Q9UKA8	Nucleus
Q9UKN5	Nucleus
Q9ULD5	Nucleus
Q9ULK4	Nucleus
Q9ULR0	Nucleus
Q9UPG8	Nucleus
Q9UPS6	Nucleus
Q9UPT9	Nucleus
Q9UQ35	Nucleus
Q9UQ84	Nucleus
Q9UQB3	Nucleus
Q9Y237	Nucleus
Q9Y2U9	Nucleus
Q9Y2W1	Nucleus
Q9Y2Y4	Nucleus
Q9Y2Y9	Nucleus
Q9Y3Y4	Nucleus
Q9Y483	Nucleus
Q9Y4B4	Nucleus
Q9Y4C8	Nucleus
Q9Y4Z2	Nucleus
Q9Y570	Nucleus
Q9Y580	Nucleus
Q9Y5A6	Nucleus
Q9Y5B6	Nucleus
Q9Y5Q9	Nucleus
Q9Y5R5	Nucleus
Q9Y5V3	Nucleus
Q9Y6K1	Nucleus
A0A140G945	Nucleus/cytoplasm shuttling
A1L4K1	Nucleus/cytoplasm shuttling
O00141	Nucleus/cytoplasm shuttling
O00154	Nucleus/cytoplasm shuttling
O00204	Nucleus/cytoplasm shuttling
O00213	Nucleus/cytoplasm shuttling
O00232	Nucleus/cytoplasm shuttling
O00268	Nucleus/cytoplasm shuttling
O00311	Nucleus/cytoplasm shuttling
O00422	Nucleus/cytoplasm shuttling
O00443	Nucleus/cytoplasm shuttling
O00625	Nucleus/cytoplasm shuttling
O00629	Nucleus/cytoplasm shuttling
O00635	Nucleus/cytoplasm shuttling
O00750	Nucleus/cytoplasm shuttling
O14519	Nucleus/cytoplasm shuttling
O14526	Nucleus/cytoplasm shuttling
O14579	Nucleus/cytoplasm shuttling
O14657	Nucleus/cytoplasm shuttling
O14737	Nucleus/cytoplasm shuttling
O14757	Nucleus/cytoplasm shuttling
O14802	Nucleus/cytoplasm shuttling
O14901	Nucleus/cytoplasm shuttling
O14907	Nucleus/cytoplasm shuttling
O14979	Nucleus/cytoplasm shuttling
O15116	Nucleus/cytoplasm shuttling
O15144	Nucleus/cytoplasm shuttling
O15160	Nucleus/cytoplasm shuttling
O15234	Nucleus/cytoplasm shuttling
O15265	Nucleus/cytoplasm shuttling
O15287	Nucleus/cytoplasm shuttling
O15392	Nucleus/cytoplasm shuttling
O15397	Nucleus/cytoplasm shuttling
O43187	Nucleus/cytoplasm shuttling
O43318	Nucleus/cytoplasm shuttling
O43396	Nucleus/cytoplasm shuttling
O43541	Nucleus/cytoplasm shuttling
O43913	Nucleus/cytoplasm shuttling
O43929	Nucleus/cytoplasm shuttling
O60216	Nucleus/cytoplasm shuttling
O60304	Nucleus/cytoplasm shuttling
O60662	Nucleus/cytoplasm shuttling
O60711	Nucleus/cytoplasm shuttling
O60783	Nucleus/cytoplasm shuttling
O60936	Nucleus/cytoplasm shuttling
O75154	Nucleus/cytoplasm shuttling
O75161	Nucleus/cytoplasm shuttling
O75475	Nucleus/cytoplasm shuttling
O75506	Nucleus/cytoplasm shuttling
O75563	Nucleus/cytoplasm shuttling
O75665	Nucleus/cytoplasm shuttling
O75689	Nucleus/cytoplasm shuttling
O75791	Nucleus/cytoplasm shuttling
O75821	Nucleus/cytoplasm shuttling
O75828	Nucleus/cytoplasm shuttling
O75934	Nucleus/cytoplasm shuttling
O94986	Nucleus/cytoplasm shuttling
O95359	Nucleus/cytoplasm shuttling
O95429	Nucleus/cytoplasm shuttling
O95456	Nucleus/cytoplasm shuttling
O95568	Nucleus/cytoplasm shuttling
O95630	Nucleus/cytoplasm shuttling
O95644	Nucleus/cytoplasm shuttling
O95684	Nucleus/cytoplasm shuttling
O95714	Nucleus/cytoplasm shuttling
O95948	Nucleus/cytoplasm shuttling
O96020	Nucleus/cytoplasm shuttling
P01112	Nucleus/cytoplasm shuttling
P04049	Nucleus/cytoplasm shuttling
P04080	Nucleus/cytoplasm shuttling
P05161	Nucleus/cytoplasm shuttling
P06401	Nucleus/cytoplasm shuttling
P06493	Nucleus/cytoplasm shuttling
P07305	Nucleus/cytoplasm shuttling
P07737	Nucleus/cytoplasm shuttling
P07741	Nucleus/cytoplasm shuttling
P08151	Nucleus/cytoplasm shuttling
P08319	Nucleus/cytoplasm shuttling
P09067	Nucleus/cytoplasm shuttling
P09936	Nucleus/cytoplasm shuttling
P0C1S8	Nucleus/cytoplasm shuttling
P0C5Y9	Nucleus/cytoplasm shuttling
P0DI82	Nucleus/cytoplasm shuttling
P10071	Nucleus/cytoplasm shuttling
P10074	Nucleus/cytoplasm shuttling
P10275	Nucleus/cytoplasm shuttling
P10909	Nucleus/cytoplasm shuttling
P12268	Nucleus/cytoplasm shuttling
P12271	Nucleus/cytoplasm shuttling
P12272	Nucleus/cytoplasm shuttling
P13639	Nucleus/cytoplasm shuttling
P13693	Nucleus/cytoplasm shuttling
P13798	Nucleus/cytoplasm shuttling
P14373	Nucleus/cytoplasm shuttling
P15036	Nucleus/cytoplasm shuttling
P16591	Nucleus/cytoplasm shuttling
P17014	Nucleus/cytoplasm shuttling
P17066	Nucleus/cytoplasm shuttling
P17174	Nucleus/cytoplasm shuttling
P17483	Nucleus/cytoplasm shuttling
P19484	Nucleus/cytoplasm shuttling
P19525	Nucleus/cytoplasm shuttling
P20248	Nucleus/cytoplasm shuttling
P20396	Nucleus/cytoplasm shuttling
P20794	Nucleus/cytoplasm shuttling
P22059	Nucleus/cytoplasm shuttling
P22736	Nucleus/cytoplasm shuttling
P23258	Nucleus/cytoplasm shuttling
P23378	Nucleus/cytoplasm shuttling
P23508	Nucleus/cytoplasm shuttling
P24385	Nucleus/cytoplasm shuttling
P24468	Nucleus/cytoplasm shuttling
P24864	Nucleus/cytoplasm shuttling
P25054	Nucleus/cytoplasm shuttling
P25445	Nucleus/cytoplasm shuttling
P25685	Nucleus/cytoplasm shuttling
P25705	Nucleus/cytoplasm shuttling
P26196	Nucleus/cytoplasm shuttling
P26373	Nucleus/cytoplasm shuttling
P26374	Nucleus/cytoplasm shuttling
P28329	Nucleus/cytoplasm shuttling
P28340	Nucleus/cytoplasm shuttling
P29084	Nucleus/cytoplasm shuttling
P29350	Nucleus/cytoplasm shuttling
P29474	Nucleus/cytoplasm shuttling
P29597	Nucleus/cytoplasm shuttling
P30047	Nucleus/cytoplasm shuttling
P30085	Nucleus/cytoplasm shuttling
P30622	Nucleus/cytoplasm shuttling
P30793	Nucleus/cytoplasm shuttling
P30837	Nucleus/cytoplasm shuttling
P31273	Nucleus/cytoplasm shuttling
P31483	Nucleus/cytoplasm shuttling
P31689	Nucleus/cytoplasm shuttling
P32456	Nucleus/cytoplasm shuttling
P33981	Nucleus/cytoplasm shuttling
P34896	Nucleus/cytoplasm shuttling
P34897	Nucleus/cytoplasm shuttling
P34931	Nucleus/cytoplasm shuttling
P35226	Nucleus/cytoplasm shuttling
P35236	Nucleus/cytoplasm shuttling
P35354	Nucleus/cytoplasm shuttling
P35658	Nucleus/cytoplasm shuttling
P36405	Nucleus/cytoplasm shuttling
P36578	Nucleus/cytoplasm shuttling
P38919	Nucleus/cytoplasm shuttling
P39687	Nucleus/cytoplasm shuttling
P40306	Nucleus/cytoplasm shuttling
P40763	Nucleus/cytoplasm shuttling
P40933	Nucleus/cytoplasm shuttling
P41002	Nucleus/cytoplasm shuttling
P41208	Nucleus/cytoplasm shuttling
P41218	Nucleus/cytoplasm shuttling
P41226	Nucleus/cytoplasm shuttling
P41227	Nucleus/cytoplasm shuttling
P42568	Nucleus/cytoplasm shuttling
P42768	Nucleus/cytoplasm shuttling
P42773	Nucleus/cytoplasm shuttling
P43034	Nucleus/cytoplasm shuttling
P43357	Nucleus/cytoplasm shuttling
P43487	Nucleus/cytoplasm shuttling
P43897	Nucleus/cytoplasm shuttling
P46060	Nucleus/cytoplasm shuttling
P46379	Nucleus/cytoplasm shuttling
P46781	Nucleus/cytoplasm shuttling
P46937	Nucleus/cytoplasm shuttling
P48552	Nucleus/cytoplasm shuttling
P48728	Nucleus/cytoplasm shuttling
P49184	Nucleus/cytoplasm shuttling
P49585	Nucleus/cytoplasm shuttling
P49959	Nucleus/cytoplasm shuttling
P50461	Nucleus/cytoplasm shuttling
P50479	Nucleus/cytoplasm shuttling
P50747	Nucleus/cytoplasm shuttling
P50749	Nucleus/cytoplasm shuttling
P51398	Nucleus/cytoplasm shuttling
P51452	Nucleus/cytoplasm shuttling
P51530	Nucleus/cytoplasm shuttling
P51531	Nucleus/cytoplasm shuttling
P51843	Nucleus/cytoplasm shuttling
P51854	Nucleus/cytoplasm shuttling
P52594	Nucleus/cytoplasm shuttling
P52597	Nucleus/cytoplasm shuttling
P52758	Nucleus/cytoplasm shuttling
P53671	Nucleus/cytoplasm shuttling
P54253	Nucleus/cytoplasm shuttling
P54278	Nucleus/cytoplasm shuttling
P54577	Nucleus/cytoplasm shuttling
P55060	Nucleus/cytoplasm shuttling
P55072	Nucleus/cytoplasm shuttling
P55081	Nucleus/cytoplasm shuttling
P55199	Nucleus/cytoplasm shuttling
P55201	Nucleus/cytoplasm shuttling
P55210	Nucleus/cytoplasm shuttling
P55263	Nucleus/cytoplasm shuttling
P55318	Nucleus/cytoplasm shuttling
P55786	Nucleus/cytoplasm shuttling
P56559	Nucleus/cytoplasm shuttling
P57764	Nucleus/cytoplasm shuttling
P58107	Nucleus/cytoplasm shuttling
P59047	Nucleus/cytoplasm shuttling
P60228	Nucleus/cytoplasm shuttling
P60900	Nucleus/cytoplasm shuttling
P61011	Nucleus/cytoplasm shuttling
P61158	Nucleus/cytoplasm shuttling
P61218	Nucleus/cytoplasm shuttling
P61254	Nucleus/cytoplasm shuttling
P61599	Nucleus/cytoplasm shuttling
P61970	Nucleus/cytoplasm shuttling
P62277	Nucleus/cytoplasm shuttling
P62314	Nucleus/cytoplasm shuttling
P62316	Nucleus/cytoplasm shuttling
P62328	Nucleus/cytoplasm shuttling
P62333	Nucleus/cytoplasm shuttling
P62857	Nucleus/cytoplasm shuttling
P62913	Nucleus/cytoplasm shuttling
P62987	Nucleus/cytoplasm shuttling
P63167	Nucleus/cytoplasm shuttling
P63279	Nucleus/cytoplasm shuttling
P78395	Nucleus/cytoplasm shuttling
P78549	Nucleus/cytoplasm shuttling
P80511	Nucleus/cytoplasm shuttling
P84022	Nucleus/cytoplasm shuttling
P84098	Nucleus/cytoplasm shuttling
P98082	Nucleus/cytoplasm shuttling
P98177	Nucleus/cytoplasm shuttling
Q00341	Nucleus/cytoplasm shuttling
Q00597	Nucleus/cytoplasm shuttling
Q00613	Nucleus/cytoplasm shuttling
Q00978	Nucleus/cytoplasm shuttling
Q01664	Nucleus/cytoplasm shuttling
Q01831	Nucleus/cytoplasm shuttling
Q02127	Nucleus/cytoplasm shuttling
Q03111	Nucleus/cytoplasm shuttling
Q03188	Nucleus/cytoplasm shuttling
Q04724	Nucleus/cytoplasm shuttling
Q04760	Nucleus/cytoplasm shuttling
Q05639	Nucleus/cytoplasm shuttling
Q06830	Nucleus/cytoplasm shuttling
Q07352	Nucleus/cytoplasm shuttling
Q08J23	Nucleus/cytoplasm shuttling
Q12904	Nucleus/cytoplasm shuttling
Q12905	Nucleus/cytoplasm shuttling
Q12906	Nucleus/cytoplasm shuttling
Q12968	Nucleus/cytoplasm shuttling
Q13045	Nucleus/cytoplasm shuttling
Q13123	Nucleus/cytoplasm shuttling
Q13131	Nucleus/cytoplasm shuttling
Q13133	Nucleus/cytoplasm shuttling
Q13163	Nucleus/cytoplasm shuttling
Q13283	Nucleus/cytoplasm shuttling
Q13287	Nucleus/cytoplasm shuttling
Q13310	Nucleus/cytoplasm shuttling
Q13342	Nucleus/cytoplasm shuttling
Q13356	Nucleus/cytoplasm shuttling
Q13425	Nucleus/cytoplasm shuttling
Q13426	Nucleus/cytoplasm shuttling
Q13439	Nucleus/cytoplasm shuttling
Q13487	Nucleus/cytoplasm shuttling
Q13489	Nucleus/cytoplasm shuttling
Q13490	Nucleus/cytoplasm shuttling
Q13495	Nucleus/cytoplasm shuttling
Q13555	Nucleus/cytoplasm shuttling
Q13574	Nucleus/cytoplasm shuttling
Q13627	Nucleus/cytoplasm shuttling
Q13835	Nucleus/cytoplasm shuttling
Q13882	Nucleus/cytoplasm shuttling
Q13887	Nucleus/cytoplasm shuttling
Q14164	Nucleus/cytoplasm shuttling
Q14166	Nucleus/cytoplasm shuttling
Q14183	Nucleus/cytoplasm shuttling
Q14185	Nucleus/cytoplasm shuttling
Q14353	Nucleus/cytoplasm shuttling
Q14493	Nucleus/cytoplasm shuttling
Q14587	Nucleus/cytoplasm shuttling
Q14683	Nucleus/cytoplasm shuttling
Q14686	Nucleus/cytoplasm shuttling
Q14765	Nucleus/cytoplasm shuttling
Q14839	Nucleus/cytoplasm shuttling
Q14999	Nucleus/cytoplasm shuttling
Q149M9	Nucleus/cytoplasm shuttling
Q15003	Nucleus/cytoplasm shuttling
Q15021	Nucleus/cytoplasm shuttling
Q15025	Nucleus/cytoplasm shuttling
Q15172	Nucleus/cytoplasm shuttling
Q15185	Nucleus/cytoplasm shuttling
Q15287	Nucleus/cytoplasm shuttling
Q15361	Nucleus/cytoplasm shuttling
Q15366	Nucleus/cytoplasm shuttling
Q15646	Nucleus/cytoplasm shuttling
Q15654	Nucleus/cytoplasm shuttling
Q15699	Nucleus/cytoplasm shuttling
Q15723	Nucleus/cytoplasm shuttling
Q15788	Nucleus/cytoplasm shuttling
Q15942	Nucleus/cytoplasm shuttling
Q16656	Nucleus/cytoplasm shuttling
Q16665	Nucleus/cytoplasm shuttling
Q16763	Nucleus/cytoplasm shuttling
Q16828	Nucleus/cytoplasm shuttling
Q1W6H9	Nucleus/cytoplasm shuttling
Q3SY69	Nucleus/cytoplasm shuttling
Q49AN0	Nucleus/cytoplasm shuttling
Q504Q3	Nucleus/cytoplasm shuttling
Q53GS7	Nucleus/cytoplasm shuttling
Q53HC0	Nucleus/cytoplasm shuttling
Q5D1E8	Nucleus/cytoplasm shuttling
Q5FBB7	Nucleus/cytoplasm shuttling
Q5GJ75	Nucleus/cytoplasm shuttling
Q5H9S7	Nucleus/cytoplasm shuttling
Q5JPI9	Nucleus/cytoplasm shuttling
Q5M775	Nucleus/cytoplasm shuttling
Q5MIZ7	Nucleus/cytoplasm shuttling
Q5T7V8	Nucleus/cytoplasm shuttling
Q5TAX3	Nucleus/cytoplasm shuttling
Q5TCS8	Nucleus/cytoplasm shuttling
Q5VT06	Nucleus/cytoplasm shuttling
Q5VUA4	Nucleus/cytoplasm shuttling
Q5XG87	Nucleus/cytoplasm shuttling
Q641Q2	Nucleus/cytoplasm shuttling
Q66K74	Nucleus/cytoplasm shuttling
Q68CZ1	Nucleus/cytoplasm shuttling
Q6DJT9	Nucleus/cytoplasm shuttling
Q6I9Y2	Nucleus/cytoplasm shuttling
Q6ICB0	Nucleus/cytoplasm shuttling
Q6IQ20	Nucleus/cytoplasm shuttling
Q6IQ49	Nucleus/cytoplasm shuttling
Q6IQ55	Nucleus/cytoplasm shuttling
Q6P050	Nucleus/cytoplasm shuttling
Q6P1N0	Nucleus/cytoplasm shuttling
Q6P5Z2	Nucleus/cytoplasm shuttling
Q6QN14	Nucleus/cytoplasm shuttling
Q6U7Q0	Nucleus/cytoplasm shuttling
Q7KZI7	Nucleus/cytoplasm shuttling
Q7LBR1	Nucleus/cytoplasm shuttling
Q7LFL8	Nucleus/cytoplasm shuttling
Q7RTN6	Nucleus/cytoplasm shuttling
Q7RTP6	Nucleus/cytoplasm shuttling
Q7Z3K3	Nucleus/cytoplasm shuttling
Q7Z465	Nucleus/cytoplasm shuttling
Q7Z4V0	Nucleus/cytoplasm shuttling
Q7Z591	Nucleus/cytoplasm shuttling
Q7Z6J8	Nucleus/cytoplasm shuttling
Q86TM3	Nucleus/cytoplasm shuttling
Q86UV5	Nucleus/cytoplasm shuttling
Q86UW7	Nucleus/cytoplasm shuttling
Q86VZ6	Nucleus/cytoplasm shuttling
Q86X51	Nucleus/cytoplasm shuttling
Q86X95	Nucleus/cytoplasm shuttling
Q8IV53	Nucleus/cytoplasm shuttling
Q8IVF2	Nucleus/cytoplasm shuttling
Q8IVU3	Nucleus/cytoplasm shuttling
Q8IX15	Nucleus/cytoplasm shuttling
Q8IXW5	Nucleus/cytoplasm shuttling
Q8IYM9	Nucleus/cytoplasm shuttling
Q8IYW5	Nucleus/cytoplasm shuttling
Q8IYX4	Nucleus/cytoplasm shuttling
Q8N122	Nucleus/cytoplasm shuttling
Q8N371	Nucleus/cytoplasm shuttling
Q8N392	Nucleus/cytoplasm shuttling
Q8N573	Nucleus/cytoplasm shuttling
Q8N752	Nucleus/cytoplasm shuttling
Q8NBR6	Nucleus/cytoplasm shuttling
Q8NBT2	Nucleus/cytoplasm shuttling
Q8NDI1	Nucleus/cytoplasm shuttling
Q8NDQ6	Nucleus/cytoplasm shuttling
Q8NDV7	Nucleus/cytoplasm shuttling
Q8NFC6	Nucleus/cytoplasm shuttling
Q8NFP7	Nucleus/cytoplasm shuttling
Q8NFZ5	Nucleus/cytoplasm shuttling
Q8NHG8	Nucleus/cytoplasm shuttling
Q8NHQ9	Nucleus/cytoplasm shuttling
Q8TAP9	Nucleus/cytoplasm shuttling
Q8TC05	Nucleus/cytoplasm shuttling
Q8TDG2	Nucleus/cytoplasm shuttling
Q8TDI0	Nucleus/cytoplasm shuttling
Q8TDY2	Nucleus/cytoplasm shuttling
Q8TED0	Nucleus/cytoplasm shuttling
Q8TF76	Nucleus/cytoplasm shuttling
Q8WTT2	Nucleus/cytoplasm shuttling
Q8WUM0	Nucleus/cytoplasm shuttling
Q8WUP2	Nucleus/cytoplasm shuttling
Q8WV24	Nucleus/cytoplasm shuttling
Q8WXC3	Nucleus/cytoplasm shuttling
Q8WXE9	Nucleus/cytoplasm shuttling
Q8WXS3	Nucleus/cytoplasm shuttling
Q92499	Nucleus/cytoplasm shuttling
Q92674	Nucleus/cytoplasm shuttling
Q92731	Nucleus/cytoplasm shuttling
Q92772	Nucleus/cytoplasm shuttling
Q92830	Nucleus/cytoplasm shuttling
Q92905	Nucleus/cytoplasm shuttling
Q92930	Nucleus/cytoplasm shuttling
Q92989	Nucleus/cytoplasm shuttling
Q93009	Nucleus/cytoplasm shuttling
Q969M7	Nucleus/cytoplasm shuttling
Q969P5	Nucleus/cytoplasm shuttling
Q96AC1	Nucleus/cytoplasm shuttling
Q96AJ1	Nucleus/cytoplasm shuttling
Q96B36	Nucleus/cytoplasm shuttling
Q96BF6	Nucleus/cytoplasm shuttling
Q96BR1	Nucleus/cytoplasm shuttling
Q96BR5	Nucleus/cytoplasm shuttling
Q96BT3	Nucleus/cytoplasm shuttling
Q96CM3	Nucleus/cytoplasm shuttling
Q96CV9	Nucleus/cytoplasm shuttling
Q96EB6	Nucleus/cytoplasm shuttling
Q96F44	Nucleus/cytoplasm shuttling
Q96FS4	Nucleus/cytoplasm shuttling
Q96H20	Nucleus/cytoplasm shuttling
Q96HI0	Nucleus/cytoplasm shuttling
Q96IY1	Nucleus/cytoplasm shuttling
Q96JA3	Nucleus/cytoplasm shuttling
Q96KQ4	Nucleus/cytoplasm shuttling
Q96LW4	Nucleus/cytoplasm shuttling
Q96M11	Nucleus/cytoplasm shuttling
Q96N77	Nucleus/cytoplasm shuttling
Q96N96	Nucleus/cytoplasm shuttling
Q96NN9	Nucleus/cytoplasm shuttling
Q96P09	Nucleus/cytoplasm shuttling
Q96P70	Nucleus/cytoplasm shuttling
Q96Q83	Nucleus/cytoplasm shuttling
Q96QF0	Nucleus/cytoplasm shuttling
Q96RS0	Nucleus/cytoplasm shuttling
Q96SB4	Nucleus/cytoplasm shuttling
Q99460	Nucleus/cytoplasm shuttling
Q99490	Nucleus/cytoplasm shuttling
Q99558	Nucleus/cytoplasm shuttling
Q99584	Nucleus/cytoplasm shuttling
Q99598	Nucleus/cytoplasm shuttling
Q99704	Nucleus/cytoplasm shuttling
Q99732	Nucleus/cytoplasm shuttling
Q99755	Nucleus/cytoplasm shuttling
Q99873	Nucleus/cytoplasm shuttling
Q99877	Nucleus/cytoplasm shuttling
Q99879	Nucleus/cytoplasm shuttling
Q9BQG2	Nucleus/cytoplasm shuttling
Q9BRX2	Nucleus/cytoplasm shuttling
Q9BT25	Nucleus/cytoplasm shuttling
Q9BTM9	Nucleus/cytoplasm shuttling
Q9BUB5	Nucleus/cytoplasm shuttling
Q9BUZ4	Nucleus/cytoplasm shuttling
Q9BV57	Nucleus/cytoplasm shuttling
Q9BV86	Nucleus/cytoplasm shuttling
Q9BVI0	Nucleus/cytoplasm shuttling
Q9BW19	Nucleus/cytoplasm shuttling
Q9BXS6	Nucleus/cytoplasm shuttling
Q9BY12	Nucleus/cytoplasm shuttling
Q9BY43	Nucleus/cytoplasm shuttling
Q9BY77	Nucleus/cytoplasm shuttling
Q9BY84	Nucleus/cytoplasm shuttling
Q9BZI7	Nucleus/cytoplasm shuttling
Q9C0B1	Nucleus/cytoplasm shuttling
Q9C0C2	Nucleus/cytoplasm shuttling
Q9C0C7	Nucleus/cytoplasm shuttling
Q9C0F3	Nucleus/cytoplasm shuttling
Q9GZV5	Nucleus/cytoplasm shuttling
Q9GZY0	Nucleus/cytoplasm shuttling
Q9GZZ1	Nucleus/cytoplasm shuttling
Q9H0A8	Nucleus/cytoplasm shuttling
Q9H0W5	Nucleus/cytoplasm shuttling
Q9H0Z9	Nucleus/cytoplasm shuttling
Q9H190	Nucleus/cytoplasm shuttling
Q9H1J1	Nucleus/cytoplasm shuttling
Q9H4B6	Nucleus/cytoplasm shuttling
Q9H553	Nucleus/cytoplasm shuttling
Q9H6R4	Nucleus/cytoplasm shuttling
Q9H777	Nucleus/cytoplasm shuttling
Q9H790	Nucleus/cytoplasm shuttling
Q9H7B4	Nucleus/cytoplasm shuttling
Q9H7P6	Nucleus/cytoplasm shuttling
Q9H814	Nucleus/cytoplasm shuttling
Q9H8H2	Nucleus/cytoplasm shuttling
Q9H8V3	Nucleus/cytoplasm shuttling
Q9H8X2	Nucleus/cytoplasm shuttling
Q9H999	Nucleus/cytoplasm shuttling
Q9H9Y6	Nucleus/cytoplasm shuttling
Q9HAP2	Nucleus/cytoplasm shuttling
Q9HAU0	Nucleus/cytoplasm shuttling
Q9HAU4	Nucleus/cytoplasm shuttling
Q9HAU5	Nucleus/cytoplasm shuttling
Q9HB65	Nucleus/cytoplasm shuttling
Q9HB75	Nucleus/cytoplasm shuttling
Q9HB90	Nucleus/cytoplasm shuttling
Q9HBL8	Nucleus/cytoplasm shuttling
Q9HC98	Nucleus/cytoplasm shuttling
Q9HCM9	Nucleus/cytoplasm shuttling
Q9HCP0	Nucleus/cytoplasm shuttling
Q9NPE2	Nucleus/cytoplasm shuttling
Q9NQS7	Nucleus/cytoplasm shuttling
Q9NRR5	Nucleus/cytoplasm shuttling
Q9NS23	Nucleus/cytoplasm shuttling
Q9NS86	Nucleus/cytoplasm shuttling
Q9NTM9	Nucleus/cytoplasm shuttling
Q9NVD3	Nucleus/cytoplasm shuttling
Q9NVM4	Nucleus/cytoplasm shuttling
Q9NVU0	Nucleus/cytoplasm shuttling
Q9NVV4	Nucleus/cytoplasm shuttling
Q9NVW2	Nucleus/cytoplasm shuttling
Q9NWM0	Nucleus/cytoplasm shuttling
Q9NWT6	Nucleus/cytoplasm shuttling
Q9NWT8	Nucleus/cytoplasm shuttling
Q9NWZ8	Nucleus/cytoplasm shuttling
Q9NX46	Nucleus/cytoplasm shuttling
Q9NXA8	Nucleus/cytoplasm shuttling
Q9NY27	Nucleus/cytoplasm shuttling
Q9NYB0	Nucleus/cytoplasm shuttling
Q9NYF0	Nucleus/cytoplasm shuttling
Q9NZB2	Nucleus/cytoplasm shuttling
Q9NZB8	Nucleus/cytoplasm shuttling
Q9NZI7	Nucleus/cytoplasm shuttling
Q9NZM5	Nucleus/cytoplasm shuttling
Q9P1Y5	Nucleus/cytoplasm shuttling
Q9P1Z2	Nucleus/cytoplasm shuttling
Q9P275	Nucleus/cytoplasm shuttling
Q9P2M4	Nucleus/cytoplasm shuttling
Q9UBI1	Nucleus/cytoplasm shuttling
Q9UBS8	Nucleus/cytoplasm shuttling
Q9UGI9	Nucleus/cytoplasm shuttling
Q9UGJ0	Nucleus/cytoplasm shuttling
Q9UGM6	Nucleus/cytoplasm shuttling
Q9UHL9	Nucleus/cytoplasm shuttling
Q9UI95	Nucleus/cytoplasm shuttling
Q9UJA3	Nucleus/cytoplasm shuttling
Q9UK80	Nucleus/cytoplasm shuttling
Q9UKA4	Nucleus/cytoplasm shuttling
Q9UKK6	Nucleus/cytoplasm shuttling
Q9UKN8	Nucleus/cytoplasm shuttling
Q9UKT9	Nucleus/cytoplasm shuttling
Q9UL15	Nucleus/cytoplasm shuttling
Q9ULJ6	Nucleus/cytoplasm shuttling
Q9ULZ3	Nucleus/cytoplasm shuttling
Q9UNH5	Nucleus/cytoplasm shuttling
Q9UNM6	Nucleus/cytoplasm shuttling
Q9UNN5	Nucleus/cytoplasm shuttling
Q9UNP9	Nucleus/cytoplasm shuttling
Q9UNZ2	Nucleus/cytoplasm shuttling
Q9UQ80	Nucleus/cytoplasm shuttling
Q9UQL6	Nucleus/cytoplasm shuttling
Q9Y297	Nucleus/cytoplasm shuttling
Q9Y2E6	Nucleus/cytoplasm shuttling
Q9Y3B2	Nucleus/cytoplasm shuttling
Q9Y3D0	Nucleus/cytoplasm shuttling
Q9Y3D8	Nucleus/cytoplasm shuttling
Q9Y3U8	Nucleus/cytoplasm shuttling
Q9Y473	Nucleus/cytoplasm shuttling
Q9Y4A5	Nucleus/cytoplasm shuttling
Q9Y4E1	Nucleus/cytoplasm shuttling
Q9Y4X0	Nucleus/cytoplasm shuttling
Q9Y5A9	Nucleus/cytoplasm shuttling
Q9Y5L4	Nucleus/cytoplasm shuttling
Q9Y5P4	Nucleus/cytoplasm shuttling
Q9Y6A4	Nucleus/cytoplasm shuttling
Q9Y6P5	Nucleus/cytoplasm shuttling
Q9Y6X6	Nucleus/cytoplasm shuttling
O00186	Other intracellular organelle
O00628	Other intracellular organelle
O14594	Other intracellular organelle
O14734	Other intracellular organelle
O15254	Other intracellular organelle
O43147	Other intracellular organelle
O60784	Other intracellular organelle
O60911	Other intracellular organelle
O75140	Other intracellular organelle
O75487	Other intracellular organelle
O75629	Other intracellular organelle
O94827	Other intracellular organelle
O95352	Other intracellular organelle
P00738	Other intracellular organelle
P00746	Other intracellular organelle
P02656	Other intracellular organelle
P02788	Other intracellular organelle
P02792	Other intracellular organelle
P04066	Other intracellular organelle
P05019	Other intracellular organelle
P05305	Other intracellular organelle
P06865	Other intracellular organelle
P07339	Other intracellular organelle
P07478	Other intracellular organelle
P0C024	Other intracellular organelle
P10323	Other intracellular organelle
P15309	Other intracellular organelle
P18669	Other intracellular organelle
P19801	Other intracellular organelle
P20151	Other intracellular organelle
P20783	Other intracellular organelle
P24158	Other intracellular organelle
P31997	Other intracellular organelle
P32320	Other intracellular organelle
P35125	Other intracellular organelle
P43234	Other intracellular organelle
P51888	Other intracellular organelle
P54803	Other intracellular organelle
P54922	Other intracellular organelle
P57735	Other intracellular organelle
P61018	Other intracellular organelle
P63010	Other intracellular organelle
P69905	Other intracellular organelle
Q01518	Other intracellular organelle
Q07960	Other intracellular organelle
Q0JRZ9	Other intracellular organelle
Q0VAM2	Other intracellular organelle
Q14134	Other intracellular organelle
Q14C86	Other intracellular organelle
Q15075	Other intracellular organelle
Q15833	Other intracellular organelle
Q15907	Other intracellular organelle
Q16769	Other intracellular organelle
Q2NKQ1	Other intracellular organelle
Q5T011	Other intracellular organelle
Q6QNY0	Other intracellular organelle
Q6WKZ4	Other intracellular organelle
Q6XQN6	Other intracellular organelle
Q6ZTN6	Other intracellular organelle
Q70J99	Other intracellular organelle
Q7L3B6	Other intracellular organelle
Q7L576	Other intracellular organelle
Q7Z3U7	Other intracellular organelle
Q7Z698	Other intracellular organelle
Q86XP1	Other intracellular organelle
Q86YJ7	Other intracellular organelle
Q86YV9	Other intracellular organelle
Q8N2Y8	Other intracellular organelle
Q8N5I2	Other intracellular organelle
Q8N6Q3	Other intracellular organelle
Q8NCT1	Other intracellular organelle
Q8WUH2	Other intracellular organelle
Q8WWL2	Other intracellular organelle
Q8WWU5	Other intracellular organelle
Q92572	Other intracellular organelle
Q93091	Other intracellular organelle
Q969R8	Other intracellular organelle
Q96AX9	Other intracellular organelle
Q96DM3	Other intracellular organelle
Q96JC1	Other intracellular organelle
Q96RQ9	Other intracellular organelle
Q99259	Other intracellular organelle
Q99424	Other intracellular organelle
Q99489	Other intracellular organelle
Q9BQI5	Other intracellular organelle
Q9BU76	Other intracellular organelle
Q9H492	Other intracellular organelle
Q9HAT2	Other intracellular organelle
Q9NUI1	Other intracellular organelle
Q9P0J7	Other intracellular organelle
Q9UBQ0	Other intracellular organelle
Q9UBQ7	Other intracellular organelle
Q9UBR2	Other intracellular organelle
Q9UBX1	Other intracellular organelle
Q9UHA4	Other intracellular organelle
Q9UHG3	Other intracellular organelle
Q9UJM8	Other intracellular organelle
Q9UJW2	Other intracellular organelle
Q9UL26	Other intracellular organelle
Q9UMY4	Other intracellular organelle
Q9UNE2	Other intracellular organelle
Q9Y2E5	Other intracellular organelle
Q9Y3E7	Other intracellular organelle
Q9Y3L5	Other intracellular organelle
Q9Y5K2	Other intracellular organelle
Q9Y6Q2	Other intracellular organelle
A0A0K2S4Q6	Plasmamembrane TMP
A0A5B9	Plasmamembrane TMP
A0PJK1	Plasmamembrane TMP
A5X5Y0	Plasmamembrane TMP
A6BM72	Plasmamembrane TMP
A6NGU5	Plasmamembrane TMP
A6NI61	Plasmamembrane TMP
D3W0D1	Plasmamembrane TMP
O00144	Plasmamembrane TMP
O00206	Plasmamembrane TMP
O00238	Plasmamembrane TMP
O00270	Plasmamembrane TMP
O00305	Plasmamembrane TMP
O00322	Plasmamembrane TMP
O00574	Plasmamembrane TMP
O00590	Plasmamembrane TMP
O00591	Plasmamembrane TMP
O14493	Plasmamembrane TMP
O14514	Plasmamembrane TMP
O14662	Plasmamembrane TMP
O14672	Plasmamembrane TMP
O14788	Plasmamembrane TMP
O14894	Plasmamembrane TMP
O15120	Plasmamembrane TMP
O15126	Plasmamembrane TMP
O15244	Plasmamembrane TMP
O15245	Plasmamembrane TMP
O15258	Plasmamembrane TMP
O15394	Plasmamembrane TMP
O15547	Plasmamembrane TMP
O42043	Plasmamembrane TMP
O43157	Plasmamembrane TMP
O43306	Plasmamembrane TMP
O43451	Plasmamembrane TMP
O43497	Plasmamembrane TMP
O43603	Plasmamembrane TMP
O43614	Plasmamembrane TMP
O43749	Plasmamembrane TMP
O43760	Plasmamembrane TMP
O43861	Plasmamembrane TMP
O43914	Plasmamembrane TMP
O60243	Plasmamembrane TMP
O60266	Plasmamembrane TMP
O60636	Plasmamembrane TMP
O60667	Plasmamembrane TMP
O60669	Plasmamembrane TMP
O60779	Plasmamembrane TMP
O60894	Plasmamembrane TMP
O60895	Plasmamembrane TMP
O60896	Plasmamembrane TMP
O60939	Plasmamembrane TMP
O75015	Plasmamembrane TMP
O75056	Plasmamembrane TMP
O75077	Plasmamembrane TMP
O75106	Plasmamembrane TMP
O75110	Plasmamembrane TMP
O75121	Plasmamembrane TMP
O75197	Plasmamembrane TMP
O75298	Plasmamembrane TMP
O75311	Plasmamembrane TMP
O75369	Plasmamembrane TMP
O75445	Plasmamembrane TMP
O75712	Plasmamembrane TMP
O75751	Plasmamembrane TMP
O75762	Plasmamembrane TMP
O75783	Plasmamembrane TMP
O75899	Plasmamembrane TMP
O75907	Plasmamembrane TMP
O75923	Plasmamembrane TMP
O76062	Plasmamembrane TMP
O94886	Plasmamembrane TMP
O94985	Plasmamembrane TMP
O95047	Plasmamembrane TMP
O95136	Plasmamembrane TMP
O95185	Plasmamembrane TMP
O95264	Plasmamembrane TMP
O95292	Plasmamembrane TMP
O95477	Plasmamembrane TMP
O95497	Plasmamembrane TMP
O95672	Plasmamembrane TMP
O95858	Plasmamembrane TMP
O95859	Plasmamembrane TMP
O95864	Plasmamembrane TMP
O95907	Plasmamembrane TMP
O95918	Plasmamembrane TMP
O95977	Plasmamembrane TMP
P01135	Plasmamembrane TMP
P01893	Plasmamembrane TMP
P01906	Plasmamembrane TMP
P02724	Plasmamembrane TMP
P04920	Plasmamembrane TMP
P05106	Plasmamembrane TMP
P05362	Plasmamembrane TMP
P05981	Plasmamembrane TMP
P06126	Plasmamembrane TMP
P06213	Plasmamembrane TMP
P06731	Plasmamembrane TMP
P07202	Plasmamembrane TMP
P07306	Plasmamembrane TMP
P07358	Plasmamembrane TMP
P07510	Plasmamembrane TMP
P08069	Plasmamembrane TMP
P08172	Plasmamembrane TMP
P08887	Plasmamembrane TMP
P08912	Plasmamembrane TMP
P08913	Plasmamembrane TMP
P08F94	Plasmamembrane TMP
P0DP23	Plasmamembrane TMP
P0DP25	Plasmamembrane TMP
P10912	Plasmamembrane TMP
P11021	Plasmamembrane TMP
P11717	Plasmamembrane TMP
P12821	Plasmamembrane TMP
P12830	Plasmamembrane TMP
P13498	Plasmamembrane TMP
P13612	Plasmamembrane TMP
P15144	Plasmamembrane TMP
P15151	Plasmamembrane TMP
P16066	Plasmamembrane TMP
P16109	Plasmamembrane TMP
P16389	Plasmamembrane TMP
P16473	Plasmamembrane TMP
P16615	Plasmamembrane TMP
P16871	Plasmamembrane TMP
P17342	Plasmamembrane TMP
P17693	Plasmamembrane TMP
P17813	Plasmamembrane TMP
P17927	Plasmamembrane TMP
P18031	Plasmamembrane TMP
P18089	Plasmamembrane TMP
P18433	Plasmamembrane TMP
P18505	Plasmamembrane TMP
P18507	Plasmamembrane TMP
P18825	Plasmamembrane TMP
P18827	Plasmamembrane TMP
P19256	Plasmamembrane TMP
P19526	Plasmamembrane TMP
P20020	Plasmamembrane TMP
P20594	Plasmamembrane TMP
P20645	Plasmamembrane TMP
P20963	Plasmamembrane TMP
P21439	Plasmamembrane TMP
P21554	Plasmamembrane TMP
P21709	Plasmamembrane TMP
P21757	Plasmamembrane TMP
P21854	Plasmamembrane TMP
P22223	Plasmamembrane TMP
P23276	Plasmamembrane TMP
P23763	Plasmamembrane TMP
P23945	Plasmamembrane TMP
P24394	Plasmamembrane TMP
P25089	Plasmamembrane TMP
P25090	Plasmamembrane TMP
P25116	Plasmamembrane TMP
P25189	Plasmamembrane TMP
P25929	Plasmamembrane TMP
P26006	Plasmamembrane TMP
P26842	Plasmamembrane TMP
P27824	Plasmamembrane TMP
P28067	Plasmamembrane TMP
P28222	Plasmamembrane TMP
P28335	Plasmamembrane TMP
P28336	Plasmamembrane TMP
P28472	Plasmamembrane TMP
P28906	Plasmamembrane TMP
P29317	Plasmamembrane TMP
P29965	Plasmamembrane TMP
P29972	Plasmamembrane TMP
P30203	Plasmamembrane TMP
P30518	Plasmamembrane TMP
P30825	Plasmamembrane TMP
P30988	Plasmamembrane TMP
P31391	Plasmamembrane TMP
P31431	Plasmamembrane TMP
P31641	Plasmamembrane TMP
P31645	Plasmamembrane TMP
P31785	Plasmamembrane TMP
P31995	Plasmamembrane TMP
P32004	Plasmamembrane TMP
P32238	Plasmamembrane TMP
P32241	Plasmamembrane TMP
P32418	Plasmamembrane TMP
P32745	Plasmamembrane TMP
P32856	Plasmamembrane TMP
P32942	Plasmamembrane TMP
P32971	Plasmamembrane TMP
P33121	Plasmamembrane TMP
P34741	Plasmamembrane TMP
P34903	Plasmamembrane TMP
P34925	Plasmamembrane TMP
P34969	Plasmamembrane TMP
P34972	Plasmamembrane TMP
P34995	Plasmamembrane TMP
P35590	Plasmamembrane TMP
P36021	Plasmamembrane TMP
P37173	Plasmamembrane TMP
P39086	Plasmamembrane TMP
P40126	Plasmamembrane TMP
P40198	Plasmamembrane TMP
P40200	Plasmamembrane TMP
P40238	Plasmamembrane TMP
P40879	Plasmamembrane TMP
P41145	Plasmamembrane TMP
P41180	Plasmamembrane TMP
P41273	Plasmamembrane TMP
P42262	Plasmamembrane TMP
P42701	Plasmamembrane TMP
P43004	Plasmamembrane TMP
P43007	Plasmamembrane TMP
P43119	Plasmamembrane TMP
P43121	Plasmamembrane TMP
P43220	Plasmamembrane TMP
P43489	Plasmamembrane TMP
P43627	Plasmamembrane TMP
P45844	Plasmamembrane TMP
P46093	Plasmamembrane TMP
P46094	Plasmamembrane TMP
P46531	Plasmamembrane TMP
P46721	Plasmamembrane TMP
P47870	Plasmamembrane TMP
P47871	Plasmamembrane TMP
P47901	Plasmamembrane TMP
P48023	Plasmamembrane TMP
P48051	Plasmamembrane TMP
P48058	Plasmamembrane TMP
P48509	Plasmamembrane TMP
P48764	Plasmamembrane TMP
P49238	Plasmamembrane TMP
P49279	Plasmamembrane TMP
P49685	Plasmamembrane TMP
P49755	Plasmamembrane TMP
P49768	Plasmamembrane TMP
P49771	Plasmamembrane TMP
P49810	Plasmamembrane TMP
P50876	Plasmamembrane TMP
P50993	Plasmamembrane TMP
P51170	Plasmamembrane TMP
P51511	Plasmamembrane TMP
P51685	Plasmamembrane TMP
P51793	Plasmamembrane TMP
P51801	Plasmamembrane TMP
P51810	Plasmamembrane TMP
P51841	Plasmamembrane TMP
P52569	Plasmamembrane TMP
P52798	Plasmamembrane TMP
P53816	Plasmamembrane TMP
P53985	Plasmamembrane TMP
P54756	Plasmamembrane TMP
P54764	Plasmamembrane TMP
P55064	Plasmamembrane TMP
P55087	Plasmamembrane TMP
P55283	Plasmamembrane TMP
P55286	Plasmamembrane TMP
P57087	Plasmamembrane TMP
P60201	Plasmamembrane TMP
P60508	Plasmamembrane TMP
P62955	Plasmamembrane TMP
P63027	Plasmamembrane TMP
P63252	Plasmamembrane TMP
P78310	Plasmamembrane TMP
P78423	Plasmamembrane TMP
P78552	Plasmamembrane TMP
P79483	Plasmamembrane TMP
P82251	Plasmamembrane TMP
P98172	Plasmamembrane TMP
Q01814	Plasmamembrane TMP
Q02094	Plasmamembrane TMP
Q02223	Plasmamembrane TMP
Q02487	Plasmamembrane TMP
Q02763	Plasmamembrane TMP
Q03721	Plasmamembrane TMP
Q04609	Plasmamembrane TMP
Q04771	Plasmamembrane TMP
Q04900	Plasmamembrane TMP
Q04912	Plasmamembrane TMP
Q04941	Plasmamembrane TMP
Q06643	Plasmamembrane TMP
Q07011	Plasmamembrane TMP
Q07699	Plasmamembrane TMP
Q08554	Plasmamembrane TMP
Q08708	Plasmamembrane TMP
Q08722	Plasmamembrane TMP
Q08ET2	Plasmamembrane TMP
Q0VAQ4	Plasmamembrane TMP
Q10589	Plasmamembrane TMP
Q12791	Plasmamembrane TMP
Q12864	Plasmamembrane TMP
Q12913	Plasmamembrane TMP
Q12981	Plasmamembrane TMP
Q13018	Plasmamembrane TMP
Q13061	Plasmamembrane TMP
Q13113	Plasmamembrane TMP
Q13224	Plasmamembrane TMP
Q13275	Plasmamembrane TMP
Q13332	Plasmamembrane TMP
Q13349	Plasmamembrane TMP
Q13433	Plasmamembrane TMP
Q13443	Plasmamembrane TMP
Q13488	Plasmamembrane TMP
Q13530	Plasmamembrane TMP
Q13571	Plasmamembrane TMP
Q13634	Plasmamembrane TMP
Q13635	Plasmamembrane TMP
Q13724	Plasmamembrane TMP
Q13740	Plasmamembrane TMP
Q13873	Plasmamembrane TMP
Q13936	Plasmamembrane TMP
Q14028	Plasmamembrane TMP
Q14114	Plasmamembrane TMP
Q14118	Plasmamembrane TMP
Q14573	Plasmamembrane TMP
Q14574	Plasmamembrane TMP
Q14626	Plasmamembrane TMP
Q14714	Plasmamembrane TMP
Q14739	Plasmamembrane TMP
Q14802	Plasmamembrane TMP
Q14943	Plasmamembrane TMP
Q14953	Plasmamembrane TMP
Q14957	Plasmamembrane TMP
Q14BN4	Plasmamembrane TMP
Q15077	Plasmamembrane TMP
Q15116	Plasmamembrane TMP
Q15800	Plasmamembrane TMP
Q16280	Plasmamembrane TMP
Q16570	Plasmamembrane TMP
Q16581	Plasmamembrane TMP
Q16620	Plasmamembrane TMP
Q16625	Plasmamembrane TMP
Q16651	Plasmamembrane TMP
Q16820	Plasmamembrane TMP
Q16891	Plasmamembrane TMP
Q2HXU8	Plasmamembrane TMP
Q2M2E3	Plasmamembrane TMP
Q2TAL6	Plasmamembrane TMP
Q30154	Plasmamembrane TMP
Q3KNW5	Plasmamembrane TMP
Q3MIR4	Plasmamembrane TMP
Q3MIW9	Plasmamembrane TMP
Q496F6	Plasmamembrane TMP
Q496J9	Plasmamembrane TMP
Q4V9L6	Plasmamembrane TMP
Q53GD3	Plasmamembrane TMP
Q5NUL3	Plasmamembrane TMP
Q5SQ64	Plasmamembrane TMP
Q5SSG8	Plasmamembrane TMP
Q5SZK8	Plasmamembrane TMP
Q5T4F4	Plasmamembrane TMP
Q5T6X5	Plasmamembrane TMP
Q5TAT6	Plasmamembrane TMP
Q5VW38	Plasmamembrane TMP
Q6IA17	Plasmamembrane TMP
Q6J4K2	Plasmamembrane TMP
Q6P1A2	Plasmamembrane TMP
Q6P1K1	Plasmamembrane TMP
Q6PIU1	Plasmamembrane TMP
Q6Q4G3	Plasmamembrane TMP
Q6RW13	Plasmamembrane TMP
Q6U736	Plasmamembrane TMP
Q6UXG3	Plasmamembrane TMP
Q6UXG8	Plasmamembrane TMP
Q6UXM1	Plasmamembrane TMP
Q6UXZ0	Plasmamembrane TMP
Q6UY09	Plasmamembrane TMP
Q6YBV0	Plasmamembrane TMP
Q6ZQN7	Plasmamembrane TMP
Q6ZRP7	Plasmamembrane TMP
Q6ZSA7	Plasmamembrane TMP
Q6ZSM3	Plasmamembrane TMP
Q70Z44	Plasmamembrane TMP
Q7L0J3	Plasmamembrane TMP
Q7L513	Plasmamembrane TMP
Q7L8C5	Plasmamembrane TMP
Q7Z2H8	Plasmamembrane TMP
Q7Z3S7	Plasmamembrane TMP
Q7Z418	Plasmamembrane TMP
Q7Z4N2	Plasmamembrane TMP
Q7Z6L0	Plasmamembrane TMP
Q7Z6M3	Plasmamembrane TMP
Q86UF1	Plasmamembrane TMP
Q86UK0	Plasmamembrane TMP
Q86UW2	Plasmamembrane TMP
Q86V24	Plasmamembrane TMP
Q86VZ5	Plasmamembrane TMP
Q86WK6	Plasmamembrane TMP
Q86X29	Plasmamembrane TMP
Q86Y34	Plasmamembrane TMP
Q86YT5	Plasmamembrane TMP
Q86YW5	Plasmamembrane TMP
Q8IU99	Plasmamembrane TMP
Q8IUH5	Plasmamembrane TMP
Q8IUN9	Plasmamembrane TMP
Q8IV61	Plasmamembrane TMP
Q8IV77	Plasmamembrane TMP
Q8IVM8	Plasmamembrane TMP
Q8IWK6	Plasmamembrane TMP
Q8IY17	Plasmamembrane TMP
Q8IZF0	Plasmamembrane TMP
Q8IZF6	Plasmamembrane TMP
Q8IZJ1	Plasmamembrane TMP
Q8N139	Plasmamembrane TMP
Q8N149	Plasmamembrane TMP
Q8N1C3	Plasmamembrane TMP
Q8N1M1	Plasmamembrane TMP
Q8N1N2	Plasmamembrane TMP
Q8N2C7	Plasmamembrane TMP
Q8N387	Plasmamembrane TMP
Q8N441	Plasmamembrane TMP
Q8N4C7	Plasmamembrane TMP
Q8N608	Plasmamembrane TMP
Q8N6P7	Plasmamembrane TMP
Q8N743	Plasmamembrane TMP
Q8N7C0	Plasmamembrane TMP
Q8NAN2	Plasmamembrane TMP
Q8NBV8	Plasmamembrane TMP
Q8NC01	Plasmamembrane TMP
Q8NCG7	Plasmamembrane TMP
Q8NFA2	Plasmamembrane TMP
Q8NFM4	Plasmamembrane TMP
Q8NFT2	Plasmamembrane TMP
Q8NHS1	Plasmamembrane TMP
Q8TAA9	Plasmamembrane TMP
Q8TAC9	Plasmamembrane TMP
Q8TB68	Plasmamembrane TMP
Q8TBE1	Plasmamembrane TMP
Q8TBE7	Plasmamembrane TMP
Q8TCQ1	Plasmamembrane TMP
Q8TD46	Plasmamembrane TMP
Q8TDF5	Plasmamembrane TMP
Q8TDQ0	Plasmamembrane TMP
Q8TDS4	Plasmamembrane TMP
Q8WTV0	Plasmamembrane TMP
Q8WU67	Plasmamembrane TMP
Q8WUG5	Plasmamembrane TMP
Q8WWX8	Plasmamembrane TMP
Q8WXH0	Plasmamembrane TMP
Q8WXS5	Plasmamembrane TMP
Q8WZ55	Plasmamembrane TMP
Q92482	Plasmamembrane TMP
Q92581	Plasmamembrane TMP
Q92673	Plasmamembrane TMP
Q92729	Plasmamembrane TMP
Q92819	Plasmamembrane TMP
Q92839	Plasmamembrane TMP
Q92911	Plasmamembrane TMP
Q92952	Plasmamembrane TMP
Q93033	Plasmamembrane TMP
Q969E2	Plasmamembrane TMP
Q969F8	Plasmamembrane TMP
Q969L2	Plasmamembrane TMP
Q969P0	Plasmamembrane TMP
Q969V3	Plasmamembrane TMP
Q969V5	Plasmamembrane TMP
Q96A25	Plasmamembrane TMP
Q96AJ9	Plasmamembrane TMP
Q96BI1	Plasmamembrane TMP
Q96DU3	Plasmamembrane TMP
Q96F05	Plasmamembrane TMP
Q96F46	Plasmamembrane TMP
Q96FL8	Plasmamembrane TMP
Q96HJ5	Plasmamembrane TMP
Q96JJ7	Plasmamembrane TMP
Q96JP9	Plasmamembrane TMP
Q96JQ0	Plasmamembrane TMP
Q96JW4	Plasmamembrane TMP
Q96KC8	Plasmamembrane TMP
Q96L42	Plasmamembrane TMP
Q96LB2	Plasmamembrane TMP
Q96NR3	Plasmamembrane TMP
Q96P65	Plasmamembrane TMP
Q96PE1	Plasmamembrane TMP
Q96PH1	Plasmamembrane TMP
Q96PJ5	Plasmamembrane TMP
Q96QE2	Plasmamembrane TMP
Q96QU1	Plasmamembrane TMP
Q96RJ3	Plasmamembrane TMP
Q96RL6	Plasmamembrane TMP
Q96RN1	Plasmamembrane TMP
Q99075	Plasmamembrane TMP
Q99466	Plasmamembrane TMP
Q99467	Plasmamembrane TMP
Q99500	Plasmamembrane TMP
Q99536	Plasmamembrane TMP
Q99677	Plasmamembrane TMP
Q99720	Plasmamembrane TMP
Q99835	Plasmamembrane TMP
Q99928	Plasmamembrane TMP
Q99946	Plasmamembrane TMP
Q99965	Plasmamembrane TMP
Q99996	Plasmamembrane TMP
Q9BQ31	Plasmamembrane TMP
Q9BQE4	Plasmamembrane TMP
Q9BQG1	Plasmamembrane TMP
Q9BQS2	Plasmamembrane TMP
Q9BSJ8	Plasmamembrane TMP
Q9BTU6	Plasmamembrane TMP
Q9BX95	Plasmamembrane TMP
Q9BXJ1	Plasmamembrane TMP
Q9BY15	Plasmamembrane TMP
Q9BYT9	Plasmamembrane TMP
Q9BZD2	Plasmamembrane TMP
Q9BZF1	Plasmamembrane TMP
Q9BZV2	Plasmamembrane TMP
Q9C0A0	Plasmamembrane TMP
Q9C0H2	Plasmamembrane TMP
Q9GZM5	Plasmamembrane TMP
Q9H0U3	Plasmamembrane TMP
Q9H172	Plasmamembrane TMP
Q9H251	Plasmamembrane TMP
Q9H252	Plasmamembrane TMP
Q9H2S1	Plasmamembrane TMP
Q9H310	Plasmamembrane TMP
Q9H3M0	Plasmamembrane TMP
Q9H3N1	Plasmamembrane TMP
Q9H3S1	Plasmamembrane TMP
Q9H3T3	Plasmamembrane TMP
Q9H490	Plasmamembrane TMP
Q9H4D0	Plasmamembrane TMP
Q9H598	Plasmamembrane TMP
Q9H6D3	Plasmamembrane TMP
Q9H7V2	Plasmamembrane TMP
Q9HAV5	Plasmamembrane TMP
Q9HBA0	Plasmamembrane TMP
Q9HBG7	Plasmamembrane TMP
Q9HBW1	Plasmamembrane TMP
Q9HBX9	Plasmamembrane TMP
Q9HC73	Plasmamembrane TMP
Q9HC97	Plasmamembrane TMP
Q9HCL2	Plasmamembrane TMP
Q9HCM2	Plasmamembrane TMP
Q9HCM3	Plasmamembrane TMP
Q9NNX6	Plasmamembrane TMP
Q9NP60	Plasmamembrane TMP
Q9NP85	Plasmamembrane TMP
Q9NP99	Plasmamembrane TMP
Q9NPD5	Plasmamembrane TMP
Q9NPZ5	Plasmamembrane TMP
Q9NQ84	Plasmamembrane TMP
Q9NQA5	Plasmamembrane TMP
Q9NQS3	Plasmamembrane TMP
Q9NQX7	Plasmamembrane TMP
Q9NR82	Plasmamembrane TMP
Q9NRA2	Plasmamembrane TMP
Q9NRJ7	Plasmamembrane TMP
Q9NRM0	Plasmamembrane TMP
Q9NRR2	Plasmamembrane TMP
Q9NRS4	Plasmamembrane TMP
Q9NRY7	Plasmamembrane TMP
Q9NS40	Plasmamembrane TMP
Q9NS61	Plasmamembrane TMP
Q9NS68	Plasmamembrane TMP
Q9NS82	Plasmamembrane TMP
Q9NSA2	Plasmamembrane TMP
Q9NT99	Plasmamembrane TMP
Q9NVV5	Plasmamembrane TMP
Q9NW15	Plasmamembrane TMP
Q9NXE4	Plasmamembrane TMP
Q9NY64	Plasmamembrane TMP
Q9NY91	Plasmamembrane TMP
Q9NYM4	Plasmamembrane TMP
Q9NYQ6	Plasmamembrane TMP
Q9NYW4	Plasmamembrane TMP
Q9NYX4	Plasmamembrane TMP
Q9NYZ4	Plasmamembrane TMP
Q9NZ43	Plasmamembrane TMP
Q9NZI2	Plasmamembrane TMP
Q9NZM1	Plasmamembrane TMP
Q9NZN1	Plasmamembrane TMP
Q9NZR2	Plasmamembrane TMP
Q9P0L0	Plasmamembrane TMP
Q9P126	Plasmamembrane TMP
Q9P246	Plasmamembrane TMP
Q9P2W9	Plasmamembrane TMP
Q9UBG0	Plasmamembrane TMP
Q9UBI4	Plasmamembrane TMP
Q9UBK5	Plasmamembrane TMP
Q9UBY0	Plasmamembrane TMP
Q9UBY5	Plasmamembrane TMP
Q9UHC3	Plasmamembrane TMP
Q9UHC6	Plasmamembrane TMP
Q9UHE8	Plasmamembrane TMP
Q9UHW9	Plasmamembrane TMP
Q9UHX3	Plasmamembrane TMP
Q9UIB8	Plasmamembrane TMP
Q9UIG8	Plasmamembrane TMP
Q9UIK5	Plasmamembrane TMP
Q9UIQ6	Plasmamembrane TMP
Q9UIR0	Plasmamembrane TMP
Q9UJ90	Plasmamembrane TMP
Q9UKB5	Plasmamembrane TMP
Q9UKF5	Plasmamembrane TMP
Q9UKG4	Plasmamembrane TMP
Q9UKJ8	Plasmamembrane TMP
Q9UKQ2	Plasmamembrane TMP
Q9UL51	Plasmamembrane TMP
Q9UL52	Plasmamembrane TMP
Q9ULB5	Plasmamembrane TMP
Q9ULC0	Plasmamembrane TMP
Q9ULC5	Plasmamembrane TMP
Q9ULD8	Plasmamembrane TMP
Q9ULF5	Plasmamembrane TMP
Q9ULI3	Plasmamembrane TMP
Q9ULL4	Plasmamembrane TMP
Q9UN73	Plasmamembrane TMP
Q9UN88	Plasmamembrane TMP
Q9UNP4	Plasmamembrane TMP
Q9UP38	Plasmamembrane TMP
Q9UPX6	Plasmamembrane TMP
Q9UQ05	Plasmamembrane TMP
Q9UQD0	Plasmamembrane TMP
Q9UQQ1	Plasmamembrane TMP
Q9Y226	Plasmamembrane TMP
Q9Y286	Plasmamembrane TMP
Q9Y287	Plasmamembrane TMP
Q9Y2C5	Plasmamembrane TMP
Q9Y3D6	Plasmamembrane TMP
Q9Y5E3	Plasmamembrane TMP
Q9Y5E9	Plasmamembrane TMP
Q9Y5I7	Plasmamembrane TMP
Q9Y5U9	Plasmamembrane TMP
Q9Y5X5	Plasmamembrane TMP
Q9Y5Y4	Plasmamembrane TMP
Q9Y5Y7	Plasmamembrane TMP
Q9Y698	Plasmamembrane TMP
Q9Y6H8	Plasmamembrane TMP
Q9Y6L6	Plasmamembrane TMP
Q9Y6N7	Plasmamembrane TMP
Q9Y6R1	Plasmamembrane TMP
P57738	TMP in unknown membrane
Q5BJH2	TMP in unknown membrane
Q8N2M4	TMP in unknown membrane
Q8N6C5	TMP in unknown membrane
Q8NB59	TMP in unknown membrane
Q8NC67	TMP in unknown membrane
Q8WV19	TMP in unknown membrane
Q969K7	TMP in unknown membrane
Q96D42	TMP in unknown membrane
Q9BYE2	TMP in unknown membrane
Q9NTG1	TMP in unknown membrane
Q9P0V8	TMP in unknown membrane
Q9Y279	TMP in unknown membrane
A0JP26	Unknown
A6ND01	Unknown
A6NEM1	Unknown
A8MTA8	Unknown
O95988	Unknown
P02808	Unknown
P29034	Unknown
P43320	Unknown
P63128	Unknown
Q13064	Unknown
Q14982	Unknown
Q5CZC0	Unknown
Q5HYI8	Unknown
Q5SXH7	Unknown
Q5T7P3	Unknown
Q5TA82	Unknown
Q68D86	Unknown
Q6P1L5	Unknown
Q6ZW61	Unknown
Q7Z7D3	Unknown
Q86T90	Unknown
Q8IVV7	Unknown
Q8IWZ5	Unknown
Q8IZ69	Unknown
Q8N594	Unknown
Q8N9Q2	Unknown
Q8TAM1	Unknown
Q92963	Unknown
Q96HT8	Unknown
Q96JS3	Unknown
Q96PN8	Unknown
Q96SI1	Unknown
Q9BSD7	Unknown
Q9BX40	Unknown
Q9H706	Unknown
Q9HAP6	Unknown
Q9NRG1	Unknown
Q9UBC7	Unknown
Q9UII6	Unknown
