## Supplementary data files for "Phase-separating fusion proteins drive cancer by dysregulating transcription through ectopic condensates": background_999.tsv

A7E2Y1	Cytoskeleton
A8MQ27	Cytoskeleton
A8MU46	Cytoskeleton
O00463	Cytoskeleton
O14645	Cytoskeleton
O15061	Cytoskeleton
O15231	Cytoskeleton
O43182	Cytoskeleton
O43237	Cytoskeleton
O43353	Cytoskeleton
O43516	Cytoskeleton
O43597	Cytoskeleton
O43805	Cytoskeleton
O60282	Cytoskeleton
O60610	Cytoskeleton
O75128	Cytoskeleton
O75366	Cytoskeleton
O76041	Cytoskeleton
O76071	Cytoskeleton
O95219	Cytoskeleton
O95613	Cytoskeleton
O95876	Cytoskeleton
P04264	Cytoskeleton
P05976	Cytoskeleton
P09327	Cytoskeleton
P0DPH8	Cytoskeleton
P13533	Cytoskeleton
P13645	Cytoskeleton
P13647	Cytoskeleton
P13861	Cytoskeleton
P15924	Cytoskeleton
P16452	Cytoskeleton
P19013	Cytoskeleton
P29966	Cytoskeleton
P31323	Cytoskeleton
P37802	Cytoskeleton
P42025	Cytoskeleton
P42684	Cytoskeleton
P46821	Cytoskeleton
P48668	Cytoskeleton
P48681	Cytoskeleton
P50552	Cytoskeleton
P51808	Cytoskeleton
P60981	Cytoskeleton
P61421	Cytoskeleton
P62736	Cytoskeleton
P63261	Cytoskeleton
P68032	Cytoskeleton
P68363	Cytoskeleton
P78352	Cytoskeleton
Q00013	Cytoskeleton
Q00587	Cytoskeleton
Q01449	Cytoskeleton
Q0ZGT2	Cytoskeleton
Q12756	Cytoskeleton
Q12798	Cytoskeleton
Q12889	Cytoskeleton
Q13671	Cytoskeleton
Q13885	Cytoskeleton
Q14155	Cytoskeleton
Q14194	Cytoskeleton
Q15124	Cytoskeleton
Q15149	Cytoskeleton
Q15417	Cytoskeleton
Q155Q3	Cytoskeleton
Q15628	Cytoskeleton
Q15669	Cytoskeleton
Q16204	Cytoskeleton
Q16643	Cytoskeleton
Q1MSJ5	Cytoskeleton
Q2TAC2	Cytoskeleton
Q3KR16	Cytoskeleton
Q494V2	Cytoskeleton
Q495M9	Cytoskeleton
Q4G0P3	Cytoskeleton
Q4LDG9	Cytoskeleton
Q53GG5	Cytoskeleton
Q5BJF6	Cytoskeleton
Q5T655	Cytoskeleton
Q5T6F0	Cytoskeleton
Q5TBA9	Cytoskeleton
Q6IQ19	Cytoskeleton
Q6KB66	Cytoskeleton
Q6NZY7	Cytoskeleton
Q6P597	Cytoskeleton
Q6PF05	Cytoskeleton
Q71U36	Cytoskeleton
Q7L7X3	Cytoskeleton
Q7Z4K8	Cytoskeleton
Q7Z4L5	Cytoskeleton
Q7Z4S6	Cytoskeleton
Q86SQ7	Cytoskeleton
Q86VQ0	Cytoskeleton
Q86XJ1	Cytoskeleton
Q8IVF4	Cytoskeleton
Q8IVI9	Cytoskeleton
Q8IVL0	Cytoskeleton
Q8IW35	Cytoskeleton
Q8IW40	Cytoskeleton
Q8IWC1	Cytoskeleton
Q8IWG1	Cytoskeleton
Q8IWN7	Cytoskeleton
Q8IWZ6	Cytoskeleton
Q8IX90	Cytoskeleton
Q8IXS2	Cytoskeleton
Q8IYE0	Cytoskeleton
Q8N137	Cytoskeleton
Q8N841	Cytoskeleton
Q8NA56	Cytoskeleton
Q8NDM7	Cytoskeleton
Q8NEV4	Cytoskeleton
Q8NFJ9	Cytoskeleton
Q8NFW9	Cytoskeleton
Q8TAM2	Cytoskeleton
Q8TBB0	Cytoskeleton
Q8TCU4	Cytoskeleton
Q8TDC0	Cytoskeleton
Q8TDM6	Cytoskeleton
Q8TED9	Cytoskeleton
Q8TES7	Cytoskeleton
Q8WVJ2	Cytoskeleton
Q92817	Cytoskeleton
Q93052	Cytoskeleton
Q969V4	Cytoskeleton
Q96A32	Cytoskeleton
Q96AE7	Cytoskeleton
Q96FG2	Cytoskeleton
Q96FJ2	Cytoskeleton
Q96FT9	Cytoskeleton
Q96G28	Cytoskeleton
Q96GD0	Cytoskeleton
Q96JB1	Cytoskeleton
Q96LC9	Cytoskeleton
Q96M29	Cytoskeleton
Q96M86	Cytoskeleton
Q96MC2	Cytoskeleton
Q96MT8	Cytoskeleton
Q96MY7	Cytoskeleton
Q96NE9	Cytoskeleton
Q96NG3	Cytoskeleton
Q96RT7	Cytoskeleton
Q96RT8	Cytoskeleton
Q96RY7	Cytoskeleton
Q99439	Cytoskeleton
Q99471	Cytoskeleton
Q99832	Cytoskeleton
Q9BPU9	Cytoskeleton
Q9BQ66	Cytoskeleton
Q9BST9	Cytoskeleton
Q9BT92	Cytoskeleton
Q9BTC0	Cytoskeleton
Q9BUF5	Cytoskeleton
Q9BV36	Cytoskeleton
Q9BVG8	Cytoskeleton
Q9BVV6	Cytoskeleton
Q9GZM8	Cytoskeleton
Q9GZS0	Cytoskeleton
Q9H0F7	Cytoskeleton
Q9H0I2	Cytoskeleton
Q9H1X1	Cytoskeleton
Q9H2F9	Cytoskeleton
Q9H3Q1	Cytoskeleton
Q9H6D7	Cytoskeleton
Q9HBG6	Cytoskeleton
Q9HC35	Cytoskeleton
Q9HCH0	Cytoskeleton
Q9NQT8	Cytoskeleton
Q9NQX4	Cytoskeleton
Q9NQY0	Cytoskeleton
Q9NRI5	Cytoskeleton
Q9NS87	Cytoskeleton
Q9NSB4	Cytoskeleton
Q9NSN8	Cytoskeleton
Q9NVJ2	Cytoskeleton
Q9NYC9	Cytoskeleton
Q9NZM3	Cytoskeleton
Q9P1A6	Cytoskeleton
Q9P225	Cytoskeleton
Q9P270	Cytoskeleton
Q9P2D7	Cytoskeleton
Q9P2E2	Cytoskeleton
Q9P2H0	Cytoskeleton
Q9P2L0	Cytoskeleton
Q9UBC5	Cytoskeleton
Q9UEY8	Cytoskeleton
Q9UFE4	Cytoskeleton
Q9UFH2	Cytoskeleton
Q9UH77	Cytoskeleton
Q9UJU6	Cytoskeleton
Q9ULC3	Cytoskeleton
Q9ULV0	Cytoskeleton
Q9UNT1	Cytoskeleton
Q9UPQ0	Cytoskeleton
Q9UPS8	Cytoskeleton
Q9UPY8	Cytoskeleton
Q9Y2D8	Cytoskeleton
Q9Y2G0	Cytoskeleton
Q9Y2K6	Cytoskeleton
Q9Y366	Cytoskeleton
Q9Y4R7	Cytoskeleton
Q9Y547	Cytoskeleton
Q9Y623	Cytoskeleton
Q9Y6G9	Cytoskeleton
Q9Y6N9	Cytoskeleton
Q9Y6Q1	Cytoskeleton
Q9Y6R9	Cytoskeleton
A0A0B4J2F2	Cytosol
A0A0U1RRE5	Cytosol
A2RUC4	Cytosol
A8MW95	Cytosol
C9JR72	Cytosol
O00244	Cytosol
O00459	Cytosol
O14556	Cytosol
O14559	Cytosol
O14807	Cytosol
O14841	Cytosol
O15056	Cytosol
O43252	Cytosol
O43295	Cytosol
O43320	Cytosol
O43432	Cytosol
O43559	Cytosol
O43610	Cytosol
O43704	Cytosol
O60256	Cytosol
O60294	Cytosol
O60496	Cytosol
O60547	Cytosol
O60658	Cytosol
O60687	Cytosol
O75031	Cytosol
O75159	Cytosol
O75420	Cytosol
O75663	Cytosol
O75822	Cytosol
O75914	Cytosol
O76013	Cytosol
O94813	Cytosol
O94829	Cytosol
O95057	Cytosol
O95278	Cytosol
O95340	Cytosol
O95393	Cytosol
O95394	Cytosol
O95747	Cytosol
O95932	Cytosol
O96018	Cytosol
P00338	Cytosol
P00915	Cytosol
P02538	Cytosol
P02686	Cytosol
P02689	Cytosol
P04259	Cytosol
P04424	Cytosol
P05129	Cytosol
P05387	Cytosol
P05413	Cytosol
P07205	Cytosol
P07738	Cytosol
P08217	Cytosol
P09471	Cytosol
P0C2W1	Cytosol
P0DN86	Cytosol
P10147	Cytosol
P11217	Cytosol
P11487	Cytosol
P11684	Cytosol
P11766	Cytosol
P11908	Cytosol
P12829	Cytosol
P13929	Cytosol
P14061	Cytosol
P14902	Cytosol
P15018	Cytosol
P16949	Cytosol
P17812	Cytosol
P19957	Cytosol
P19971	Cytosol
P20936	Cytosol
P21283	Cytosol
P22735	Cytosol
P23921	Cytosol
P24298	Cytosol
P29466	Cytosol
P29992	Cytosol
P30050	Cytosol
P30154	Cytosol
P30613	Cytosol
P30679	Cytosol
P30711	Cytosol
P31153	Cytosol
P31321	Cytosol
P31939	Cytosol
P31946	Cytosol
P32298	Cytosol
P33402	Cytosol
P35626	Cytosol
P35754	Cytosol
P36959	Cytosol
P41279	Cytosol
P42566	Cytosol
P42898	Cytosol
P43652	Cytosol
P46926	Cytosol
P47813	Cytosol
P48454	Cytosol
P48507	Cytosol
P48736	Cytosol
P49589	Cytosol
P49770	Cytosol
P50053	Cytosol
P50151	Cytosol
P51160	Cytosol
P51178	Cytosol
P51606	Cytosol
P52209	Cytosol
P53004	Cytosol
P53370	Cytosol
P55042	Cytosol
P60329	Cytosol
P60411	Cytosol
P60891	Cytosol
P61296	Cytosol
P69891	Cytosol
P81277	Cytosol
P84074	Cytosol
Q00005	Cytosol
Q00266	Cytosol
Q00722	Cytosol
Q01581	Cytosol
Q01970	Cytosol
Q04446	Cytosol
Q04917	Cytosol
Q06203	Cytosol
Q07627	Cytosol
Q08257	Cytosol
Q0IIM8	Cytosol
Q13049	Cytosol
Q13075	Cytosol
Q13202	Cytosol
Q13233	Cytosol
Q13322	Cytosol
Q13972	Cytosol
Q14156	Cytosol
Q14184	Cytosol
Q14444	Cytosol
Q14533	Cytosol
Q14896	Cytosol
Q15052	Cytosol
Q15283	Cytosol
Q15435	Cytosol
Q15653	Cytosol
Q15700	Cytosol
Q16206	Cytosol
Q16613	Cytosol
Q17RB8	Cytosol
Q2M2I5	Cytosol
Q2VPK5	Cytosol
Q3LI76	Cytosol
Q3LXA3	Cytosol
Q3SY46	Cytosol
Q53H54	Cytosol
Q5T124	Cytosol
Q5T5P2	Cytosol
Q5T7P2	Cytosol
Q5UE93	Cytosol
Q5VVX9	Cytosol
Q5XKE5	Cytosol
Q68DC2	Cytosol
Q6A163	Cytosol
Q6L8G4	Cytosol
Q6L8G8	Cytosol
Q6P9H4	Cytosol
Q6XUX3	Cytosol
Q6XZF7	Cytosol
Q6ZU35	Cytosol
Q6ZVK8	Cytosol
Q6ZVT0	Cytosol
Q7L099	Cytosol
Q7L1Q6	Cytosol
Q7L2H7	Cytosol
Q7L8J4	Cytosol
Q7LDG7	Cytosol
Q7Z2X4	Cytosol
Q7Z2Y5	Cytosol
Q7Z6B7	Cytosol
Q7Z7G1	Cytosol
Q86UT5	Cytosol
Q86V86	Cytosol
Q86XT4	Cytosol
Q86Y78	Cytosol
Q8IUB9	Cytosol
Q8IVG5	Cytosol
Q8IWW6	Cytosol
Q8IXN7	Cytosol
Q8IZ41	Cytosol
Q8IZD4	Cytosol
Q8N4X5	Cytosol
Q8N5V2	Cytosol
Q8NDZ2	Cytosol
Q8NFH8	Cytosol
Q8NHH1	Cytosol
Q8TAI7	Cytosol
Q8TAM6	Cytosol
Q8TBE9	Cytosol
Q8TDN4	Cytosol
Q8TE77	Cytosol
Q8TEL6	Cytosol
Q8TEW8	Cytosol
Q8WWH4	Cytosol
Q8WWM9	Cytosol
Q8WWZ1	Cytosol
Q8WXK1	Cytosol
Q8WXK4	Cytosol
Q8WYN0	Cytosol
Q92616	Cytosol
Q92796	Cytosol
Q92844	Cytosol
Q92904	Cytosol
Q92997	Cytosol
Q969G5	Cytosol
Q969H4	Cytosol
Q969T7	Cytosol
Q96A37	Cytosol
Q96BJ3	Cytosol
Q96DN2	Cytosol
Q96DR7	Cytosol
Q96DT0	Cytosol
Q96EN8	Cytosol
Q96EP0	Cytosol
Q96GA7	Cytosol
Q96GX9	Cytosol
Q96HU1	Cytosol
Q96LD8	Cytosol
Q96LM6	Cytosol
Q96LR2	Cytosol
Q96MI9	Cytosol
Q96MP8	Cytosol
Q96NL8	Cytosol
Q9BQC3	Cytosol
Q9BQL6	Cytosol
Q9BU02	Cytosol
Q9BU89	Cytosol
Q9BYE3	Cytosol
Q9BYG8	Cytosol
Q9BYJ1	Cytosol
Q9BYP7	Cytosol
Q9BYP9	Cytosol
Q9BYQ0	Cytosol
Q9BYQ8	Cytosol
Q9BYR2	Cytosol
Q9BYR5	Cytosol
Q9BYR6	Cytosol
Q9BYZ8	Cytosol
Q9BZX2	Cytosol
Q9C0B0	Cytosol
Q9C0I1	Cytosol
Q9H093	Cytosol
Q9H095	Cytosol
Q9H115	Cytosol
Q9H1R2	Cytosol
Q9H2K8	Cytosol
Q9H2S5	Cytosol
Q9H2Y7	Cytosol
Q9H3S4	Cytosol
Q9H6S1	Cytosol
Q9H7D0	Cytosol
Q9HCK5	Cytosol
Q9NP31	Cytosol
Q9NP86	Cytosol
Q9NPF8	Cytosol
Q9NPG2	Cytosol
Q9NPP4	Cytosol
Q9NSA1	Cytosol
Q9NV35	Cytosol
Q9NVK5	Cytosol
Q9NVR5	Cytosol
Q9P212	Cytosol
Q9P2F6	Cytosol
Q9P2G1	Cytosol
Q9P2T1	Cytosol
Q9P2W3	Cytosol
Q9UBB6	Cytosol
Q9UBG3	Cytosol
Q9UBS9	Cytosol
Q9UJ70	Cytosol
Q9UKA1	Cytosol
Q9UKC9	Cytosol
Q9ULE0	Cytosol
Q9ULP9	Cytosol
Q9ULT0	Cytosol
Q9UN86	Cytosol
Q9UPT6	Cytosol
Q9Y259	Cytosol
Q9Y262	Cytosol
Q9Y272	Cytosol
Q9Y2H1	Cytosol
Q9Y2L9	Cytosol
Q9Y4F1	Cytosol
Q9Y575	Cytosol
A1A4Y4	ER
A2IDD5	ER
A6NC98	ER
O14791	ER
O14827	ER
O14939	ER
O15018	ER
O43865	ER
O94855	ER
O95197	ER
O95302	ER
O95486	ER
O95793	ER
P02787	ER
P06727	ER
P07225	ER
P08240	ER
P08754	ER
P0C0L4	ER
P0DML2	ER
P0DP58	ER
P10632	ER
P12644	ER
P13521	ER
P13987	ER
P14625	ER
P15289	ER
P16333	ER
P17655	ER
P20340	ER
P20933	ER
P24387	ER
P29460	ER
P30838	ER
P31415	ER
P33260	ER
P37058	ER
P46776	ER
P48449	ER
P49458	ER
P49662	ER
P55327	ER
P56705	ER
P60953	ER
P62070	ER
P62341	ER
P62945	ER
P63000	ER
P78329	ER
P82094	ER
Q02928	ER
Q13017	ER
Q13087	ER
Q13217	ER
Q13393	ER
Q14457	ER
Q15436	ER
Q15437	ER
Q3V6T2	ER
Q562E7	ER
Q6UX39	ER
Q6ZNJ1	ER
Q6ZNL6	ER
Q7L775	ER
Q86SQ9	ER
Q86YR5	ER
Q8IVT5	ER
Q8IYK4	ER
Q8N807	ER
Q8NAT1	ER
Q8NBL1	ER
Q8NBP7	ER
Q8NBS9	ER
Q8NHG7	ER
Q8TAV3	ER
Q8TBF2	ER
Q8WUD1	ER
Q96DN0	ER
Q96DZ1	ER
Q96E22	ER
Q96EG1	ER
Q96JX3	ER
Q96NR8	ER
Q99784	ER
Q9BQI4	ER
Q9BSB4	ER
Q9BT09	ER
Q9BZM6	ER
Q9C0D9	ER
Q9H0U4	ER
Q9H306	ER
Q9H488	ER
Q9NP80	ER
Q9NQ38	ER
Q9NR96	ER
Q9NRM1	ER
Q9NST1	ER
Q9NWM8	ER
Q9NX74	ER
Q9NZL4	ER
Q9UBS4	ER
Q9UBU3	ER
Q9Y3R0	ER
Q9Y4I1	ER
Q9Y680	ER
Q9Y6D0	ER
Q9Y6Y8	ER
Q7Z7M0	External membrane TMP
Q8TAZ6	External membrane TMP
Q96DZ9	External membrane TMP
Q9UBR5	External membrane TMP
A1L4H1	Extracellular
A2VEC9	Extracellular
A8K2U0	Extracellular
O00253	Extracellular
O00292	Extracellular
O00339	Extracellular
O00585	Extracellular
O00602	Extracellular
O14905	Extracellular
O15130	Extracellular
O15204	Extracellular
O15444	Extracellular
O43866	Extracellular
O43927	Extracellular
O60383	Extracellular
O60882	Extracellular
O75093	Extracellular
O75610	Extracellular
O95274	Extracellular
O95445	Extracellular
P00734	Extracellular
P00742	Extracellular
P00797	Extracellular
P01036	Extracellular
P01042	Extracellular
P01148	Extracellular
P01258	Extracellular
P01275	Extracellular
P01286	Extracellular
P01344	Extracellular
P01563	Extracellular
P01567	Extracellular
P01568	Extracellular
P01611	Extracellular
P01700	Extracellular
P01704	Extracellular
P01705	Extracellular
P01706	Extracellular
P01709	Extracellular
P01721	Extracellular
P01762	Extracellular
P01763	Extracellular
P01764	Extracellular
P01767	Extracellular
P01780	Extracellular
P01817	Extracellular
P01825	Extracellular
P01876	Extracellular
P01880	Extracellular
P02461	Extracellular
P02747	Extracellular
P02753	Extracellular
P02760	Extracellular
P02776	Extracellular
P04003	Extracellular
P04004	Extracellular
P04070	Extracellular
P04180	Extracellular
P05014	Extracellular
P05113	Extracellular
P05160	Extracellular
P06276	Extracellular
P07492	Extracellular
P07996	Extracellular
P08253	Extracellular
P08254	Extracellular
P08700	Extracellular
P08861	Extracellular
P09382	Extracellular
P0C0L5	Extracellular
P0DP57	Extracellular
P10124	Extracellular
P10451	Extracellular
P10646	Extracellular
P11597	Extracellular
P14210	Extracellular
P15085	Extracellular
P16619	Extracellular
P20827	Extracellular
P20849	Extracellular
P21741	Extracellular
P22466	Extracellular
P23435	Extracellular
P24347	Extracellular
P24593	Extracellular
P26441	Extracellular
P26927	Extracellular
P29279	Extracellular
P29400	Extracellular
P39905	Extracellular
P42127	Extracellular
P45452	Extracellular
P49763	Extracellular
P49788	Extracellular
P51460	Extracellular
P55000	Extracellular
P55001	Extracellular
P55083	Extracellular
P56730	Extracellular
P56851	Extracellular
P59861	Extracellular
P60568	Extracellular
P78556	Extracellular
P80098	Extracellular
P80748	Extracellular
P81172	Extracellular
Q06033	Extracellular
Q07325	Extracellular
Q08397	Extracellular
Q13219	Extracellular
Q13753	Extracellular
Q14050	Extracellular
Q14213	Extracellular
Q14393	Extracellular
Q14512	Extracellular
Q14520	Extracellular
Q14766	Extracellular
Q15166	Extracellular
Q15485	Extracellular
Q15661	Extracellular
Q15782	Extracellular
Q16270	Extracellular
Q16627	Extracellular
Q17R60	Extracellular
Q2WEN9	Extracellular
Q504Y2	Extracellular
Q5SRR4	Extracellular
Q6UXH0	Extracellular
Q6UXH1	Extracellular
Q6UXX9	Extracellular
Q6WN34	Extracellular
Q6XZB0	Extracellular
Q6ZMJ4	Extracellular
Q6ZMM2	Extracellular
Q7RTW8	Extracellular
Q7Z5A7	Extracellular
Q7Z5P9	Extracellular
Q7Z7G0	Extracellular
Q86TH1	Extracellular
Q86UN2	Extracellular
Q86Y38	Extracellular
Q8IUX8	Extracellular
Q8IWU6	Extracellular
Q8IWY4	Extracellular
Q8IZI9	Extracellular
Q8IZJ3	Extracellular
Q8N119	Extracellular
Q8N2S1	Extracellular
Q8N4T0	Extracellular
Q8N690	Extracellular
Q92485	Extracellular
Q92563	Extracellular
Q96NZ9	Extracellular
Q99944	Extracellular
Q9BQ16	Extracellular
Q9BUD6	Extracellular
Q9BZJ3	Extracellular
Q9GZV7	Extracellular
Q9H1J5	Extracellular
Q9H1J7	Extracellular
Q9H1M4	Extracellular
Q9H2X0	Extracellular
Q9H3U7	Extracellular
Q9H400	Extracellular
Q9H8L6	Extracellular
Q9NR99	Extracellular
Q9NS71	Extracellular
Q9NWH7	Extracellular
Q9NYY1	Extracellular
Q9NZP8	Extracellular
Q9P0G3	Extracellular
Q9P2N4	Extracellular
Q9UBP4	Extracellular
Q9UHF1	Extracellular
Q9UHI8	Extracellular
Q9ULZ9	Extracellular
Q9UNA0	Extracellular
Q9UNK4	Extracellular
Q9Y6F9	Extracellular
Q9Y6R7	Extracellular
A8MQ03	Extracellular vesicle
P00751	Extracellular vesicle
P07998	Extracellular vesicle
Q9HCH3	Extracellular vesicle
O00203	Golgi
O14792	Golgi
O43150	Golgi
O76081	Golgi
P01303	Golgi
P07911	Golgi
P07947	Golgi
P12838	Golgi
P16278	Golgi
P31150	Golgi
P32019	Golgi
P32455	Golgi
P53365	Golgi
P53675	Golgi
P57729	Golgi
P60022	Golgi
Q00610	Golgi
Q08AD1	Golgi
Q13596	Golgi
Q14088	Golgi
Q14964	Golgi
Q15036	Golgi
Q15438	Golgi
Q53HC9	Golgi
Q5SYC1	Golgi
Q5VSY0	Golgi
Q63HQ0	Golgi
Q6IQ22	Golgi
Q7LGA3	Golgi
Q7Z392	Golgi
Q86YS6	Golgi
Q8IVF7	Golgi
Q8N3R9	Golgi
Q8N3Y3	Golgi
Q8NCM8	Golgi
Q8NES3	Golgi
Q8TCG2	Golgi
Q8TCX1	Golgi
Q92562	Golgi
Q92805	Golgi
Q96P20	Golgi
Q96PC3	Golgi
Q96PP8	Golgi
Q96Q05	Golgi
Q96SU4	Golgi
Q9BZG1	Golgi
Q9H082	Golgi
Q9H3P7	Golgi
Q9HC29	Golgi
Q9NWB7	Golgi
Q9UJ37	Golgi
Q9UNA3	Golgi
Q9Y2V7	Golgi
Q9Y371	Golgi
Q9Y4F3	Golgi
Q9Y587	Golgi
A0A087X1C5	Inner membrane TMP
A1L3X0	Inner membrane TMP
O00198	Inner membrane TMP
O00217	Inner membrane TMP
O00483	Inner membrane TMP
O00623	Inner membrane TMP
O00767	Inner membrane TMP
O14521	Inner membrane TMP
O14569	Inner membrane TMP
O14925	Inner membrane TMP
O14967	Inner membrane TMP
O14983	Inner membrane TMP
O15270	Inner membrane TMP
O15503	Inner membrane TMP
O43173	Inner membrane TMP
O43181	Inner membrane TMP
O43402	Inner membrane TMP
O43529	Inner membrane TMP
O43676	Inner membrane TMP
O43825	Inner membrane TMP
O60337	Inner membrane TMP
O60427	Inner membrane TMP
O60476	Inner membrane TMP
O60499	Inner membrane TMP
O60512	Inner membrane TMP
O60830	Inner membrane TMP
O60831	Inner membrane TMP
O75063	Inner membrane TMP
O75129	Inner membrane TMP
O75306	Inner membrane TMP
O75310	Inner membrane TMP
O75477	Inner membrane TMP
O75746	Inner membrane TMP
O75752	Inner membrane TMP
O75844	Inner membrane TMP
O75908	Inner membrane TMP
O94826	Inner membrane TMP
O95070	Inner membrane TMP
O95140	Inner membrane TMP
O95214	Inner membrane TMP
O95237	Inner membrane TMP
O95248	Inner membrane TMP
O95476	Inner membrane TMP
O95803	Inner membrane TMP
P00414	Inner membrane TMP
P04798	Inner membrane TMP
P05177	Inner membrane TMP
P11117	Inner membrane TMP
P21397	Inner membrane TMP
P24557	Inner membrane TMP
P26439	Inner membrane TMP
P27469	Inner membrane TMP
P35575	Inner membrane TMP
P37059	Inner membrane TMP
P46977	Inner membrane TMP
P51797	Inner membrane TMP
P51993	Inner membrane TMP
P53801	Inner membrane TMP
P56134	Inner membrane TMP
P57057	Inner membrane TMP
P60059	Inner membrane TMP
P60602	Inner membrane TMP
P61165	Inner membrane TMP
P78381	Inner membrane TMP
P98187	Inner membrane TMP
Q01740	Inner membrane TMP
Q02221	Inner membrane TMP
Q03519	Inner membrane TMP
Q06136	Inner membrane TMP
Q07820	Inner membrane TMP
Q09328	Inner membrane TMP
Q10472	Inner membrane TMP
Q12772	Inner membrane TMP
Q12887	Inner membrane TMP
Q13323	Inner membrane TMP
Q13370	Inner membrane TMP
Q13423	Inner membrane TMP
Q14318	Inner membrane TMP
Q14849	Inner membrane TMP
Q15006	Inner membrane TMP
Q15012	Inner membrane TMP
Q15041	Inner membrane TMP
Q15785	Inner membrane TMP
Q16799	Inner membrane TMP
Q2KHT3	Inner membrane TMP
Q2LD37	Inner membrane TMP
Q2TAA5	Inner membrane TMP
Q3YBM2	Inner membrane TMP
Q3ZAQ7	Inner membrane TMP
Q3ZCQ8	Inner membrane TMP
Q53EU6	Inner membrane TMP
Q53FV1	Inner membrane TMP
Q5SGD2	Inner membrane TMP
Q5VYJ5	Inner membrane TMP
Q6DN12	Inner membrane TMP
Q6IQ23	Inner membrane TMP
Q6IS24	Inner membrane TMP
Q6NUQ4	Inner membrane TMP
Q6P4H8	Inner membrane TMP
Q6TCH7	Inner membrane TMP
Q6UVY6	Inner membrane TMP
Q6UWP7	Inner membrane TMP
Q6UX34	Inner membrane TMP
Q6VVX0	Inner membrane TMP
Q6Y1H2	Inner membrane TMP
Q6ZP29	Inner membrane TMP
Q6ZT12	Inner membrane TMP
Q6ZVE7	Inner membrane TMP
Q70CQ3	Inner membrane TMP
Q75T13	Inner membrane TMP
Q7L1S5	Inner membrane TMP
Q7L5L3	Inner membrane TMP
Q7LFX5	Inner membrane TMP
Q7LGC8	Inner membrane TMP
Q7Z2K6	Inner membrane TMP
Q7Z4T8	Inner membrane TMP
Q7Z6J6	Inner membrane TMP
Q86T96	Inner membrane TMP
Q86VW0	Inner membrane TMP
Q86WC4	Inner membrane TMP
Q86XL3	Inner membrane TMP
Q86XS8	Inner membrane TMP
Q8IU89	Inner membrane TMP
Q8IV08	Inner membrane TMP
Q8IVP5	Inner membrane TMP
Q8IXI1	Inner membrane TMP
Q8IXM6	Inner membrane TMP
Q8IY34	Inner membrane TMP
Q8IY49	Inner membrane TMP
Q8IYR2	Inner membrane TMP
Q8IZN3	Inner membrane TMP
Q8N0V5	Inner membrane TMP
Q8N2U9	Inner membrane TMP
Q8N428	Inner membrane TMP
Q8N5D6	Inner membrane TMP
Q8N5G0	Inner membrane TMP
Q8N766	Inner membrane TMP
Q8NBM4	Inner membrane TMP
Q8NBW4	Inner membrane TMP
Q8NBZ7	Inner membrane TMP
Q8NCW6	Inner membrane TMP
Q8NHP8	Inner membrane TMP
Q8NHX9	Inner membrane TMP
Q8NHY0	Inner membrane TMP
Q8TAC2	Inner membrane TMP
Q8TB36	Inner membrane TMP
Q8TBM8	Inner membrane TMP
Q8TC36	Inner membrane TMP
Q8TDB4	Inner membrane TMP
Q8TEB9	Inner membrane TMP
Q8WTX9	Inner membrane TMP
Q8WUD6	Inner membrane TMP
Q8WVZ1	Inner membrane TMP
Q8WXF7	Inner membrane TMP
Q92186	Inner membrane TMP
Q92504	Inner membrane TMP
Q92544	Inner membrane TMP
Q92611	Inner membrane TMP
Q96A33	Inner membrane TMP
Q96AN5	Inner membrane TMP
Q96BZ4	Inner membrane TMP
Q96C03	Inner membrane TMP
Q96CQ1	Inner membrane TMP
Q96D59	Inner membrane TMP
Q96HS1	Inner membrane TMP
Q96JF0	Inner membrane TMP
Q96PD7	Inner membrane TMP
Q96TA2	Inner membrane TMP
Q99942	Inner membrane TMP
Q9BQB6	Inner membrane TMP
Q9BQD7	Inner membrane TMP
Q9BTV4	Inner membrane TMP
Q9BUM1	Inner membrane TMP
Q9BV81	Inner membrane TMP
Q9BWQ6	Inner membrane TMP
Q9BXM7	Inner membrane TMP
Q9BY08	Inner membrane TMP
Q9BY64	Inner membrane TMP
Q9BYT1	Inner membrane TMP
Q9BZW4	Inner membrane TMP
Q9GZW8	Inner membrane TMP
Q9H0H0	Inner membrane TMP
Q9H1U9	Inner membrane TMP
Q9H4I9	Inner membrane TMP
Q9H6R6	Inner membrane TMP
Q9H936	Inner membrane TMP
Q9H9P8	Inner membrane TMP
Q9HAW8	Inner membrane TMP
Q9HB03	Inner membrane TMP
Q9HCP6	Inner membrane TMP
Q9NPF2	Inner membrane TMP
Q9NPL8	Inner membrane TMP
Q9NQG6	Inner membrane TMP
Q9NR34	Inner membrane TMP
Q9NS00	Inner membrane TMP
Q9NTN3	Inner membrane TMP
Q9NUH8	Inner membrane TMP
Q9NUQ2	Inner membrane TMP
Q9NVH0	Inner membrane TMP
Q9NWR8	Inner membrane TMP
Q9NX14	Inner membrane TMP
Q9NX47	Inner membrane TMP
Q9NX63	Inner membrane TMP
Q9NXB9	Inner membrane TMP
Q9NYG2	Inner membrane TMP
Q9NYL5	Inner membrane TMP
Q9NZ01	Inner membrane TMP
Q9NZJ7	Inner membrane TMP
Q9P0N8	Inner membrane TMP
Q9P0S9	Inner membrane TMP
Q9P0T7	Inner membrane TMP
Q9P2W7	Inner membrane TMP
Q9UBJ2	Inner membrane TMP
Q9UBV2	Inner membrane TMP
Q9UF11	Inner membrane TMP
Q9UGP8	Inner membrane TMP
Q9UM21	Inner membrane TMP
Q9UM22	Inner membrane TMP
Q9Y225	Inner membrane TMP
Q9Y227	Inner membrane TMP
Q9Y241	Inner membrane TMP
Q9Y282	Inner membrane TMP
Q9Y2D2	Inner membrane TMP
Q9Y2H6	Inner membrane TMP
Q9Y2U8	Inner membrane TMP
Q9Y328	Inner membrane TMP
Q9Y397	Inner membrane TMP
Q9Y3Q3	Inner membrane TMP
Q9Y6A9	Inner membrane TMP
Q9Y6K0	Inner membrane TMP
A3KMH1	Mitochondrium
A6NK06	Mitochondrium
O00411	Mitochondrium
O15228	Mitochondrium
O43521	Mitochondrium
O43708	Mitochondrium
O43837	Mitochondrium
O43900	Mitochondrium
O60296	Mitochondrium
O75127	Mitochondrium
O75208	Mitochondrium
O75323	Mitochondrium
O75390	Mitochondrium
O75439	Mitochondrium
O75616	Mitochondrium
O75874	Mitochondrium
O75947	Mitochondrium
O75964	Mitochondrium
O95363	Mitochondrium
O95389	Mitochondrium
O95822	Mitochondrium
O95847	Mitochondrium
O95865	Mitochondrium
O95900	Mitochondrium
P00505	Mitochondrium
P04179	Mitochondrium
P05091	Mitochondrium
P05165	Mitochondrium
P05186	Mitochondrium
P07195	Mitochondrium
P07954	Mitochondrium
P11233	Mitochondrium
P12532	Mitochondrium
P13995	Mitochondrium
P14854	Mitochondrium
P14920	Mitochondrium
P15538	Mitochondrium
P18859	Mitochondrium
P19367	Mitochondrium
P22570	Mitochondrium
P23368	Mitochondrium
P24752	Mitochondrium
P25325	Mitochondrium
P28330	Mitochondrium
P30038	Mitochondrium
P32189	Mitochondrium
P38117	Mitochondrium
P40926	Mitochondrium
P40939	Mitochondrium
P43251	Mitochondrium
P45954	Mitochondrium
P48723	Mitochondrium
P48735	Mitochondrium
P49411	Mitochondrium
P49588	Mitochondrium
P53007	Mitochondrium
P53701	Mitochondrium
P54868	Mitochondrium
P54886	Mitochondrium
P55851	Mitochondrium
P55916	Mitochondrium
P55957	Mitochondrium
P61221	Mitochondrium
P78540	Mitochondrium
P82930	Mitochondrium
Q00059	Mitochondrium
Q02318	Mitochondrium
Q03393	Mitochondrium
Q05823	Mitochondrium
Q08AH3	Mitochondrium
Q10713	Mitochondrium
Q13011	Mitochondrium
Q13057	Mitochondrium
Q13546	Mitochondrium
Q14197	Mitochondrium
Q15118	Mitochondrium
Q16595	Mitochondrium
Q16654	Mitochondrium
Q16740	Mitochondrium
Q2TB90	Mitochondrium
Q38SD2	Mitochondrium
Q3KRB8	Mitochondrium
Q49AM1	Mitochondrium
Q49B96	Mitochondrium
Q4G176	Mitochondrium
Q53H82	Mitochondrium
Q5FVE4	Mitochondrium
Q5JPH6	Mitochondrium
Q5JRX3	Mitochondrium
Q5ST30	Mitochondrium
Q5T2R2	Mitochondrium
Q5TEU4	Mitochondrium
Q5U5X0	Mitochondrium
Q68DD2	Mitochondrium
Q6IB77	Mitochondrium
Q6JQN1	Mitochondrium
Q6P461	Mitochondrium
Q6SZW1	Mitochondrium
Q6UB28	Mitochondrium
Q6UB35	Mitochondrium
Q7Z4T9	Mitochondrium
Q7Z6M4	Mitochondrium
Q86WA6	Mitochondrium
Q86WG3	Mitochondrium
Q86WU2	Mitochondrium
Q86XE5	Mitochondrium
Q8IVH4	Mitochondrium
Q8IVS2	Mitochondrium
Q8IXM3	Mitochondrium
Q8IXQ9	Mitochondrium
Q8N183	Mitochondrium
Q8N3J5	Mitochondrium
Q8N465	Mitochondrium
Q8N4E7	Mitochondrium
Q8N5Z0	Mitochondrium
Q8NC60	Mitochondrium
Q8NCW5	Mitochondrium
Q8NI37	Mitochondrium
Q8NI60	Mitochondrium
Q8TB37	Mitochondrium
Q8TCS8	Mitochondrium
Q8TD30	Mitochondrium
Q8WUK0	Mitochondrium
Q8WWC4	Mitochondrium
Q8WWV3	Mitochondrium
Q92506	Mitochondrium
Q92667	Mitochondrium
Q969S9	Mitochondrium
Q969Z3	Mitochondrium
Q96B49	Mitochondrium
Q96C36	Mitochondrium
Q96D53	Mitochondrium
Q96E11	Mitochondrium
Q96EL3	Mitochondrium
Q96HY7	Mitochondrium
Q96I99	Mitochondrium
Q96IL0	Mitochondrium
Q96PE7	Mitochondrium
Q96RQ3	Mitochondrium
Q96SZ6	Mitochondrium
Q99551	Mitochondrium
Q99797	Mitochondrium
Q99972	Mitochondrium
Q9BQP7	Mitochondrium
Q9BSQ5	Mitochondrium
Q9BT17	Mitochondrium
Q9BUK6	Mitochondrium
Q9BUP0	Mitochondrium
Q9BUT1	Mitochondrium
Q9BVL4	Mitochondrium
Q9BXH1	Mitochondrium
Q9BXR0	Mitochondrium
Q9BYT8	Mitochondrium
Q9BYV1	Mitochondrium
Q9BZY9	Mitochondrium
Q9GZT8	Mitochondrium
Q9H078	Mitochondrium
Q9H0R6	Mitochondrium
Q9H3J6	Mitochondrium
Q9H4B0	Mitochondrium
Q9H4K7	Mitochondrium
Q9H5Q4	Mitochondrium
Q9H649	Mitochondrium
Q9H6R3	Mitochondrium
Q9H8K7	Mitochondrium
Q9H974	Mitochondrium
Q9HBH1	Mitochondrium
Q9NNW7	Mitochondrium
Q9NP81	Mitochondrium
Q9NPB1	Mitochondrium
Q9NQH7	Mitochondrium
Q9NR28	Mitochondrium
Q9NSE4	Mitochondrium
Q9NTK1	Mitochondrium
Q9NUQ9	Mitochondrium
Q9NVA1	Mitochondrium
Q9NVH6	Mitochondrium
Q9NVI7	Mitochondrium
Q9NVT9	Mitochondrium
Q9NWQ9	Mitochondrium
Q9NWU5	Mitochondrium
Q9NWX6	Mitochondrium
Q9NYK5	Mitochondrium
Q9NYY8	Mitochondrium
Q9NZJ6	Mitochondrium
Q9UI17	Mitochondrium
Q9UI32	Mitochondrium
Q9UKU7	Mitochondrium
Q9UL12	Mitochondrium
Q9ULD0	Mitochondrium
Q9Y2D0	Mitochondrium
Q9Y2W6	Mitochondrium
Q9Y3A0	Mitochondrium
Q9Y5J6	Mitochondrium
Q9Y619	Mitochondrium
Q9Y6E7	Mitochondrium
Q9Y6G3	Mitochondrium
Q9Y6N5	Mitochondrium
A0JLT2	Nucleus
A6NJ46	Nucleus
A8MT69	Nucleus
O00470	Nucleus
O00482	Nucleus
O14646	Nucleus
O15014	Nucleus
O15062	Nucleus
O15347	Nucleus
O15355	Nucleus
O15409	Nucleus
O15481	Nucleus
O15499	Nucleus
O15541	Nucleus
O43167	Nucleus
O43364	Nucleus
O43390	Nucleus
O43439	Nucleus
O43513	Nucleus
O43593	Nucleus
O43680	Nucleus
O43823	Nucleus
O60306	Nucleus
O60341	Nucleus
O60356	Nucleus
O60548	Nucleus
O60682	Nucleus
O60885	Nucleus
O60902	Nucleus
O75151	Nucleus
O75182	Nucleus
O75293	Nucleus
O75364	Nucleus
O75525	Nucleus
O75582	Nucleus
O75593	Nucleus
O75604	Nucleus
O75643	Nucleus
O75717	Nucleus
O76021	Nucleus
O94992	Nucleus
O95073	Nucleus
O95125	Nucleus
O95155	Nucleus
O95201	Nucleus
O95503	Nucleus
O95707	Nucleus
O95777	Nucleus
O95983	Nucleus
O95985	Nucleus
O96004	Nucleus
P01137	Nucleus
P09234	Nucleus
P0C0S8	Nucleus
P0C7P3	Nucleus
P0C7X2	Nucleus
P0DJD3	Nucleus
P10073	Nucleus
P10826	Nucleus
P11387	Nucleus
P14652	Nucleus
P14653	Nucleus
P14921	Nucleus
P15172	Nucleus
P16220	Nucleus
P17022	Nucleus
P17028	Nucleus
P17097	Nucleus
P17544	Nucleus
P18146	Nucleus
P18615	Nucleus
P18846	Nucleus
P18847	Nucleus
P19447	Nucleus
P22087	Nucleus
P22674	Nucleus
P23409	Nucleus
P25815	Nucleus
P27216	Nucleus
P28562	Nucleus
P30291	Nucleus
P31249	Nucleus
P31268	Nucleus
P31629	Nucleus
P33763	Nucleus
P35452	Nucleus
P35659	Nucleus
P35712	Nucleus
P41238	Nucleus
P41567	Nucleus
P42681	Nucleus
P43246	Nucleus
P43365	Nucleus
P46100	Nucleus
P48378	Nucleus
P48742	Nucleus
P49642	Nucleus
P49643	Nucleus
P49715	Nucleus
P49760	Nucleus
P50221	Nucleus
P50458	Nucleus
P51817	Nucleus
P51946	Nucleus
P52657	Nucleus
P52756	Nucleus
P52823	Nucleus
P55854	Nucleus
P56282	Nucleus
P56915	Nucleus
P57682	Nucleus
P59817	Nucleus
P61326	Nucleus
P61328	Nucleus
P61371	Nucleus
P78316	Nucleus
P78337	Nucleus
P80294	Nucleus
P82979	Nucleus
P84243	Nucleus
Q00444	Nucleus
Q01085	Nucleus
Q01658	Nucleus
Q01851	Nucleus
Q02447	Nucleus
Q06547	Nucleus
Q07864	Nucleus
Q07869	Nucleus
Q08170	Nucleus
Q12765	Nucleus
Q13111	Nucleus
Q13118	Nucleus
Q13151	Nucleus
Q13316	Nucleus
Q13461	Nucleus
Q13769	Nucleus
Q14159	Nucleus
Q14692	Nucleus
Q14814	Nucleus
Q14863	Nucleus
Q14872	Nucleus
Q14938	Nucleus
Q14995	Nucleus
Q15014	Nucleus
Q15022	Nucleus
Q15038	Nucleus
Q15047	Nucleus
Q15532	Nucleus
Q15554	Nucleus
Q15645	Nucleus
Q15652	Nucleus
Q15776	Nucleus
Q15928	Nucleus
Q15935	Nucleus
Q16254	Nucleus
Q16384	Nucleus
Q16385	Nucleus
Q16676	Nucleus
Q2M1K9	Nucleus
Q2TAY7	Nucleus
Q3MJ62	Nucleus
Q3YBR2	Nucleus
Q460N3	Nucleus
Q4L180	Nucleus
Q4ZHG4	Nucleus
Q53F19	Nucleus
Q5FWF4	Nucleus
Q5T1V6	Nucleus
Q5T8A7	Nucleus
Q5TEJ8	Nucleus
Q5VVY1	Nucleus
Q5VWX1	Nucleus
Q63HK5	Nucleus
Q659C4	Nucleus
Q68E01	Nucleus
Q6B0I6	Nucleus
Q6FHJ7	Nucleus
Q6MZP7	Nucleus
Q6N043	Nucleus
Q6NXG1	Nucleus
Q6NZ36	Nucleus
Q6P0N0	Nucleus
Q6P2Q9	Nucleus
Q6PD62	Nucleus
Q6PI98	Nucleus
Q6PID8	Nucleus
Q6PIJ6	Nucleus
Q6RFH8	Nucleus
Q6ZMT4	Nucleus
Q6ZSG1	Nucleus
Q6ZSZ6	Nucleus
Q75WM6	Nucleus
Q7KZ85	Nucleus
Q7RTU3	Nucleus
Q7Z3I7	Nucleus
Q7Z3Z4	Nucleus
Q7Z589	Nucleus
Q7Z5L2	Nucleus
Q7Z5L9	Nucleus
Q7Z5Q1	Nucleus
Q7Z7F0	Nucleus
Q86SE5	Nucleus
Q86UW9	Nucleus
Q86WV5	Nucleus
Q86XF7	Nucleus
Q86XN8	Nucleus
Q8IUM7	Nucleus
Q8IUR6	Nucleus
Q8IVW4	Nucleus
Q8IX01	Nucleus
Q8IX07	Nucleus
Q8IX21	Nucleus
Q8IXF0	Nucleus
Q8IYF3	Nucleus
Q8IZC4	Nucleus
Q8IZL9	Nucleus
Q8N1K5	Nucleus
Q8N2M8	Nucleus
Q8N5Y2	Nucleus
Q8N684	Nucleus
Q8N895	Nucleus
Q8N8A6	Nucleus
Q8N9N5	Nucleus
Q8NDF8	Nucleus
Q8NE63	Nucleus
Q8NEA9	Nucleus
Q8NFU5	Nucleus
Q8NFW8	Nucleus
Q8NFZ0	Nucleus
Q8NI27	Nucleus
Q8TA86	Nucleus
Q8TCJ0	Nucleus
Q8TD17	Nucleus
Q8TDR2	Nucleus
Q8TE85	Nucleus
Q8TEB1	Nucleus
Q8WW38	Nucleus
Q8WWZ8	Nucleus
Q8WX92	Nucleus
Q8WXC6	Nucleus
Q8WXF1	Nucleus
Q8WY54	Nucleus
Q8WYA1	Nucleus
Q8WYH8	Nucleus
Q92541	Nucleus
Q92564	Nucleus
Q92618	Nucleus
Q92620	Nucleus
Q92759	Nucleus
Q92826	Nucleus
Q92886	Nucleus
Q92922	Nucleus
Q92994	Nucleus
Q969G3	Nucleus
Q969R5	Nucleus
Q96AP0	Nucleus
Q96D98	Nucleus
Q96DE0	Nucleus
Q96DT7	Nucleus
Q96EB1	Nucleus
Q96F45	Nucleus
Q96FN4	Nucleus
Q96G21	Nucleus
Q96I24	Nucleus
Q96IQ9	Nucleus
Q96IT1	Nucleus
Q96J87	Nucleus
Q96J94	Nucleus
Q96JC9	Nucleus
Q96JM2	Nucleus
Q96JP5	Nucleus
Q96LA8	Nucleus
Q96LW9	Nucleus
Q96MG7	Nucleus
Q96MX3	Nucleus
Q96P16	Nucleus
Q96P47	Nucleus
Q96PQ6	Nucleus
Q96PV7	Nucleus
Q96PZ2	Nucleus
Q96QR8	Nucleus
Q96QS3	Nucleus
Q96RN5	Nucleus
Q96S55	Nucleus
Q96SQ5	Nucleus
Q96T23	Nucleus
Q96T37	Nucleus
Q96T49	Nucleus
Q96T88	Nucleus
Q99459	Nucleus
Q99728	Nucleus
Q9BQ65	Nucleus
Q9BQF6	Nucleus
Q9BRQ3	Nucleus
Q9BS31	Nucleus
Q9BT49	Nucleus
Q9BTE6	Nucleus
Q9BUE0	Nucleus
Q9BVI4	Nucleus
Q9BW71	Nucleus
Q9BW85	Nucleus
Q9BWV3	Nucleus
Q9BXT5	Nucleus
Q9BY42	Nucleus
Q9BYN7	Nucleus
Q9BYT3	Nucleus
Q9BZL1	Nucleus
Q9C0A1	Nucleus
Q9C0J8	Nucleus
Q9C0J9	Nucleus
Q9GZV8	Nucleus
Q9H0E3	Nucleus
Q9H0E7	Nucleus
Q9H116	Nucleus
Q9H160	Nucleus
Q9H1B4	Nucleus
Q9H1B7	Nucleus
Q9H2G4	Nucleus
Q9H2P0	Nucleus
Q9H4D5	Nucleus
Q9H4I2	Nucleus
Q9H503	Nucleus
Q9H5V9	Nucleus
Q9H6T0	Nucleus
Q9H707	Nucleus
Q9H7H0	Nucleus
Q9H8H0	Nucleus
Q9H9L7	Nucleus
Q9HBH7	Nucleus
Q9HBT8	Nucleus
Q9NP62	Nucleus
Q9NP87	Nucleus
Q9NPC7	Nucleus
Q9NQG5	Nucleus
Q9NQV8	Nucleus
Q9NQZ8	Nucleus
Q9NRG0	Nucleus
Q9NVM9	Nucleus
Q9NVP1	Nucleus
Q9NVV9	Nucleus
Q9NW64	Nucleus
Q9NWT1	Nucleus
Q9NX58	Nucleus
Q9NXH9	Nucleus
Q9NY61	Nucleus
Q9NZ71	Nucleus
Q9NZL3	Nucleus
Q9NZW4	Nucleus
Q9P0T4	Nucleus
Q9P267	Nucleus
Q9P2I0	Nucleus
Q9P2W1	Nucleus
Q9UBD0	Nucleus
Q9UBE0	Nucleus
Q9UER7	Nucleus
Q9UFB7	Nucleus
Q9UGC6	Nucleus
Q9UHB7	Nucleus
Q9UHC1	Nucleus
Q9UHH9	Nucleus
Q9UHV2	Nucleus
Q9UIE0	Nucleus
Q9UJL9	Nucleus
Q9UJU2	Nucleus
Q9UK61	Nucleus
Q9UKL0	Nucleus
Q9UKV0	Nucleus
Q9ULD5	Nucleus
Q9ULX6	Nucleus
Q9UPG8	Nucleus
Q9UPN6	Nucleus
Q9UPN9	Nucleus
Q9UPP1	Nucleus
Q9UPS6	Nucleus
Q9UPW0	Nucleus
Q9UPW5	Nucleus
Q9UPZ9	Nucleus
Q9Y242	Nucleus
Q9Y243	Nucleus
Q9Y2F5	Nucleus
Q9Y2X0	Nucleus
Q9Y2Y4	Nucleus
Q9Y3Y4	Nucleus
Q9Y3Z3	Nucleus
Q9Y446	Nucleus
Q9Y462	Nucleus
Q9Y467	Nucleus
Q9Y4A8	Nucleus
Q9Y586	Nucleus
Q9Y5B9	Nucleus
Q9Y605	Nucleus
Q9Y620	Nucleus
A0AVT1	Nucleus/cytoplasm shuttling
A1XBS5	Nucleus/cytoplasm shuttling
A9UHW6	Nucleus/cytoplasm shuttling
O00141	Nucleus/cytoplasm shuttling
O00204	Nucleus/cytoplasm shuttling
O00213	Nucleus/cytoplasm shuttling
O00232	Nucleus/cytoplasm shuttling
O00258	Nucleus/cytoplasm shuttling
O00291	Nucleus/cytoplasm shuttling
O00408	Nucleus/cytoplasm shuttling
O00512	Nucleus/cytoplasm shuttling
O14576	Nucleus/cytoplasm shuttling
O14744	Nucleus/cytoplasm shuttling
O14818	Nucleus/cytoplasm shuttling
O14933	Nucleus/cytoplasm shuttling
O15105	Nucleus/cytoplasm shuttling
O15169	Nucleus/cytoplasm shuttling
O15182	Nucleus/cytoplasm shuttling
O15234	Nucleus/cytoplasm shuttling
O15294	Nucleus/cytoplasm shuttling
O15305	Nucleus/cytoplasm shuttling
O15379	Nucleus/cytoplasm shuttling
O15446	Nucleus/cytoplasm shuttling
O15511	Nucleus/cytoplasm shuttling
O15516	Nucleus/cytoplasm shuttling
O15527	Nucleus/cytoplasm shuttling
O43187	Nucleus/cytoplasm shuttling
O43427	Nucleus/cytoplasm shuttling
O43663	Nucleus/cytoplasm shuttling
O43829	Nucleus/cytoplasm shuttling
O43913	Nucleus/cytoplasm shuttling
O60239	Nucleus/cytoplasm shuttling
O60285	Nucleus/cytoplasm shuttling
O60291	Nucleus/cytoplasm shuttling
O60304	Nucleus/cytoplasm shuttling
O60313	Nucleus/cytoplasm shuttling
O60318	Nucleus/cytoplasm shuttling
O60331	Nucleus/cytoplasm shuttling
O60662	Nucleus/cytoplasm shuttling
O60869	Nucleus/cytoplasm shuttling
O75155	Nucleus/cytoplasm shuttling
O75161	Nucleus/cytoplasm shuttling
O75170	Nucleus/cytoplasm shuttling
O75419	Nucleus/cytoplasm shuttling
O75431	Nucleus/cytoplasm shuttling
O75496	Nucleus/cytoplasm shuttling
O75506	Nucleus/cytoplasm shuttling
O75530	Nucleus/cytoplasm shuttling
O75569	Nucleus/cytoplasm shuttling
O75600	Nucleus/cytoplasm shuttling
O75607	Nucleus/cytoplasm shuttling
O75781	Nucleus/cytoplasm shuttling
O75832	Nucleus/cytoplasm shuttling
O76054	Nucleus/cytoplasm shuttling
O76083	Nucleus/cytoplasm shuttling
O94916	Nucleus/cytoplasm shuttling
O95239	Nucleus/cytoplasm shuttling
O95347	Nucleus/cytoplasm shuttling
O95359	Nucleus/cytoplasm shuttling
O95429	Nucleus/cytoplasm shuttling
O95989	Nucleus/cytoplasm shuttling
O95997	Nucleus/cytoplasm shuttling
P00973	Nucleus/cytoplasm shuttling
P02489	Nucleus/cytoplasm shuttling
P04080	Nucleus/cytoplasm shuttling
P04150	Nucleus/cytoplasm shuttling
P05388	Nucleus/cytoplasm shuttling
P05937	Nucleus/cytoplasm shuttling
P06132	Nucleus/cytoplasm shuttling
P06396	Nucleus/cytoplasm shuttling
P06870	Nucleus/cytoplasm shuttling
P07305	Nucleus/cytoplasm shuttling
P07711	Nucleus/cytoplasm shuttling
P07737	Nucleus/cytoplasm shuttling
P07910	Nucleus/cytoplasm shuttling
P08151	Nucleus/cytoplasm shuttling
P08708	Nucleus/cytoplasm shuttling
P09067	Nucleus/cytoplasm shuttling
P09211	Nucleus/cytoplasm shuttling
P09622	Nucleus/cytoplasm shuttling
P09884	Nucleus/cytoplasm shuttling
P09917	Nucleus/cytoplasm shuttling
P0C1S8	Nucleus/cytoplasm shuttling
P0DI82	Nucleus/cytoplasm shuttling
P10071	Nucleus/cytoplasm shuttling
P10144	Nucleus/cytoplasm shuttling
P10636	Nucleus/cytoplasm shuttling
P11142	Nucleus/cytoplasm shuttling
P11309	Nucleus/cytoplasm shuttling
P11388	Nucleus/cytoplasm shuttling
P11801	Nucleus/cytoplasm shuttling
P12270	Nucleus/cytoplasm shuttling
P14635	Nucleus/cytoplasm shuttling
P15428	Nucleus/cytoplasm shuttling
P16383	Nucleus/cytoplasm shuttling
P17483	Nucleus/cytoplasm shuttling
P18858	Nucleus/cytoplasm shuttling
P19086	Nucleus/cytoplasm shuttling
P19174	Nucleus/cytoplasm shuttling
P19388	Nucleus/cytoplasm shuttling
P19484	Nucleus/cytoplasm shuttling
P19525	Nucleus/cytoplasm shuttling
P19793	Nucleus/cytoplasm shuttling
P20339	Nucleus/cytoplasm shuttling
P20592	Nucleus/cytoplasm shuttling
P20941	Nucleus/cytoplasm shuttling
P21333	Nucleus/cytoplasm shuttling
P23297	Nucleus/cytoplasm shuttling
P23381	Nucleus/cytoplasm shuttling
P23527	Nucleus/cytoplasm shuttling
P24385	Nucleus/cytoplasm shuttling
P24468	Nucleus/cytoplasm shuttling
P25205	Nucleus/cytoplasm shuttling
P25705	Nucleus/cytoplasm shuttling
P25787	Nucleus/cytoplasm shuttling
P26373	Nucleus/cytoplasm shuttling
P26641	Nucleus/cytoplasm shuttling
P27695	Nucleus/cytoplasm shuttling
P27707	Nucleus/cytoplasm shuttling
P28069	Nucleus/cytoplasm shuttling
P28324	Nucleus/cytoplasm shuttling
P28838	Nucleus/cytoplasm shuttling
P29074	Nucleus/cytoplasm shuttling
P29372	Nucleus/cytoplasm shuttling
P29373	Nucleus/cytoplasm shuttling
P30085	Nucleus/cytoplasm shuttling
P30626	Nucleus/cytoplasm shuttling
P31271	Nucleus/cytoplasm shuttling
P31689	Nucleus/cytoplasm shuttling
P31749	Nucleus/cytoplasm shuttling
P31944	Nucleus/cytoplasm shuttling
P31948	Nucleus/cytoplasm shuttling
P33981	Nucleus/cytoplasm shuttling
P34896	Nucleus/cytoplasm shuttling
P35520	Nucleus/cytoplasm shuttling
P35568	Nucleus/cytoplasm shuttling
P35611	Nucleus/cytoplasm shuttling
P39880	Nucleus/cytoplasm shuttling
P40306	Nucleus/cytoplasm shuttling
P40617	Nucleus/cytoplasm shuttling
P40855	Nucleus/cytoplasm shuttling
P41218	Nucleus/cytoplasm shuttling
P41229	Nucleus/cytoplasm shuttling
P42224	Nucleus/cytoplasm shuttling
P42574	Nucleus/cytoplasm shuttling
P42575	Nucleus/cytoplasm shuttling
P42685	Nucleus/cytoplasm shuttling
P42768	Nucleus/cytoplasm shuttling
P42772	Nucleus/cytoplasm shuttling
P43235	Nucleus/cytoplasm shuttling
P43364	Nucleus/cytoplasm shuttling
P43405	Nucleus/cytoplasm shuttling
P45983	Nucleus/cytoplasm shuttling
P45984	Nucleus/cytoplasm shuttling
P46060	Nucleus/cytoplasm shuttling
P46109	Nucleus/cytoplasm shuttling
P46777	Nucleus/cytoplasm shuttling
P48728	Nucleus/cytoplasm shuttling
P48788	Nucleus/cytoplasm shuttling
P49184	Nucleus/cytoplasm shuttling
P49721	Nucleus/cytoplasm shuttling
P49761	Nucleus/cytoplasm shuttling
P49773	Nucleus/cytoplasm shuttling
P49796	Nucleus/cytoplasm shuttling
P49840	Nucleus/cytoplasm shuttling
P49848	Nucleus/cytoplasm shuttling
P49888	Nucleus/cytoplasm shuttling
P49916	Nucleus/cytoplasm shuttling
P50453	Nucleus/cytoplasm shuttling
P50461	Nucleus/cytoplasm shuttling
P50539	Nucleus/cytoplasm shuttling
P50748	Nucleus/cytoplasm shuttling
P51617	Nucleus/cytoplasm shuttling
P51668	Nucleus/cytoplasm shuttling
P51692	Nucleus/cytoplasm shuttling
P51955	Nucleus/cytoplasm shuttling
P52594	Nucleus/cytoplasm shuttling
P52597	Nucleus/cytoplasm shuttling
P52758	Nucleus/cytoplasm shuttling
P53778	Nucleus/cytoplasm shuttling
P54257	Nucleus/cytoplasm shuttling
P54278	Nucleus/cytoplasm shuttling
P54652	Nucleus/cytoplasm shuttling
P55036	Nucleus/cytoplasm shuttling
P55055	Nucleus/cytoplasm shuttling
P55263	Nucleus/cytoplasm shuttling
P55273	Nucleus/cytoplasm shuttling
P55318	Nucleus/cytoplasm shuttling
P55786	Nucleus/cytoplasm shuttling
P61011	Nucleus/cytoplasm shuttling
P61086	Nucleus/cytoplasm shuttling
P61254	Nucleus/cytoplasm shuttling
P62068	Nucleus/cytoplasm shuttling
P62256	Nucleus/cytoplasm shuttling
P62306	Nucleus/cytoplasm shuttling
P62312	Nucleus/cytoplasm shuttling
P62316	Nucleus/cytoplasm shuttling
P62424	Nucleus/cytoplasm shuttling
P62854	Nucleus/cytoplasm shuttling
P62913	Nucleus/cytoplasm shuttling
P67775	Nucleus/cytoplasm shuttling
P67809	Nucleus/cytoplasm shuttling
P68400	Nucleus/cytoplasm shuttling
P78563	Nucleus/cytoplasm shuttling
Q00978	Nucleus/cytoplasm shuttling
Q01082	Nucleus/cytoplasm shuttling
Q01105	Nucleus/cytoplasm shuttling
Q01469	Nucleus/cytoplasm shuttling
Q01538	Nucleus/cytoplasm shuttling
Q01543	Nucleus/cytoplasm shuttling
Q02040	Nucleus/cytoplasm shuttling
Q02224	Nucleus/cytoplasm shuttling
Q02363	Nucleus/cytoplasm shuttling
Q02878	Nucleus/cytoplasm shuttling
Q03001	Nucleus/cytoplasm shuttling
Q03112	Nucleus/cytoplasm shuttling
Q04864	Nucleus/cytoplasm shuttling
Q05086	Nucleus/cytoplasm shuttling
Q07020	Nucleus/cytoplasm shuttling
Q07021	Nucleus/cytoplasm shuttling
Q08211	Nucleus/cytoplasm shuttling
Q0WX57	Nucleus/cytoplasm shuttling
Q12768	Nucleus/cytoplasm shuttling
Q12948	Nucleus/cytoplasm shuttling
Q13085	Nucleus/cytoplasm shuttling
Q13117	Nucleus/cytoplasm shuttling
Q13123	Nucleus/cytoplasm shuttling
Q13191	Nucleus/cytoplasm shuttling
Q13283	Nucleus/cytoplasm shuttling
Q13315	Nucleus/cytoplasm shuttling
Q13330	Nucleus/cytoplasm shuttling
Q13342	Nucleus/cytoplasm shuttling
Q13362	Nucleus/cytoplasm shuttling
Q13422	Nucleus/cytoplasm shuttling
Q13472	Nucleus/cytoplasm shuttling
Q13485	Nucleus/cytoplasm shuttling
Q13489	Nucleus/cytoplasm shuttling
Q13535	Nucleus/cytoplasm shuttling
Q13614	Nucleus/cytoplasm shuttling
Q13618	Nucleus/cytoplasm shuttling
Q13627	Nucleus/cytoplasm shuttling
Q13686	Nucleus/cytoplasm shuttling
Q13868	Nucleus/cytoplasm shuttling
Q13887	Nucleus/cytoplasm shuttling
Q13895	Nucleus/cytoplasm shuttling
Q14005	Nucleus/cytoplasm shuttling
Q14103	Nucleus/cytoplasm shuttling
Q14140	Nucleus/cytoplasm shuttling
Q14142	Nucleus/cytoplasm shuttling
Q14164	Nucleus/cytoplasm shuttling
Q14166	Nucleus/cytoplasm shuttling
Q14181	Nucleus/cytoplasm shuttling
Q14249	Nucleus/cytoplasm shuttling
Q14289	Nucleus/cytoplasm shuttling
Q14353	Nucleus/cytoplasm shuttling
Q14397	Nucleus/cytoplasm shuttling
Q14498	Nucleus/cytoplasm shuttling
Q14511	Nucleus/cytoplasm shuttling
Q14541	Nucleus/cytoplasm shuttling
Q14562	Nucleus/cytoplasm shuttling
Q14669	Nucleus/cytoplasm shuttling
Q14674	Nucleus/cytoplasm shuttling
Q14677	Nucleus/cytoplasm shuttling
Q14686	Nucleus/cytoplasm shuttling
Q14738	Nucleus/cytoplasm shuttling
Q149M9	Nucleus/cytoplasm shuttling
Q15165	Nucleus/cytoplasm shuttling
Q15185	Nucleus/cytoplasm shuttling
Q15287	Nucleus/cytoplasm shuttling
Q15327	Nucleus/cytoplasm shuttling
Q15477	Nucleus/cytoplasm shuttling
Q15493	Nucleus/cytoplasm shuttling
Q15542	Nucleus/cytoplasm shuttling
Q15642	Nucleus/cytoplasm shuttling
Q15759	Nucleus/cytoplasm shuttling
Q15843	Nucleus/cytoplasm shuttling
Q15916	Nucleus/cytoplasm shuttling
Q15942	Nucleus/cytoplasm shuttling
Q16186	Nucleus/cytoplasm shuttling
Q16670	Nucleus/cytoplasm shuttling
Q16763	Nucleus/cytoplasm shuttling
Q16778	Nucleus/cytoplasm shuttling
Q16875	Nucleus/cytoplasm shuttling
Q2TAK8	Nucleus/cytoplasm shuttling
Q496M5	Nucleus/cytoplasm shuttling
Q4VCS5	Nucleus/cytoplasm shuttling
Q53HV7	Nucleus/cytoplasm shuttling
Q5F1R6	Nucleus/cytoplasm shuttling
Q5FBB7	Nucleus/cytoplasm shuttling
Q5JR59	Nucleus/cytoplasm shuttling
Q5JTC6	Nucleus/cytoplasm shuttling
Q5JVS0	Nucleus/cytoplasm shuttling
Q5TA31	Nucleus/cytoplasm shuttling
Q5TA45	Nucleus/cytoplasm shuttling
Q5TDH0	Nucleus/cytoplasm shuttling
Q5VU43	Nucleus/cytoplasm shuttling
Q5XG87	Nucleus/cytoplasm shuttling
Q641Q2	Nucleus/cytoplasm shuttling
Q68CZ6	Nucleus/cytoplasm shuttling
Q68DA7	Nucleus/cytoplasm shuttling
Q6DKI2	Nucleus/cytoplasm shuttling
Q6IA86	Nucleus/cytoplasm shuttling
Q6IPU0	Nucleus/cytoplasm shuttling
Q6P050	Nucleus/cytoplasm shuttling
Q6P2H3	Nucleus/cytoplasm shuttling
Q6P9B6	Nucleus/cytoplasm shuttling
Q6U7Q0	Nucleus/cytoplasm shuttling
Q6UB99	Nucleus/cytoplasm shuttling
Q6UX06	Nucleus/cytoplasm shuttling
Q6XE24	Nucleus/cytoplasm shuttling
Q6ZN04	Nucleus/cytoplasm shuttling
Q6ZUT3	Nucleus/cytoplasm shuttling
Q719H9	Nucleus/cytoplasm shuttling
Q7KZI7	Nucleus/cytoplasm shuttling
Q7L0Y3	Nucleus/cytoplasm shuttling
Q7L2Z9	Nucleus/cytoplasm shuttling
Q7Z2Z1	Nucleus/cytoplasm shuttling
Q7Z465	Nucleus/cytoplasm shuttling
Q7Z5W3	Nucleus/cytoplasm shuttling
Q7Z6Z7	Nucleus/cytoplasm shuttling
Q86SG3	Nucleus/cytoplasm shuttling
Q86SG6	Nucleus/cytoplasm shuttling
Q86T24	Nucleus/cytoplasm shuttling
Q86UE8	Nucleus/cytoplasm shuttling
Q86V81	Nucleus/cytoplasm shuttling
Q86WP2	Nucleus/cytoplasm shuttling
Q86X55	Nucleus/cytoplasm shuttling
Q86XK2	Nucleus/cytoplasm shuttling
Q86YW0	Nucleus/cytoplasm shuttling
Q8IU60	Nucleus/cytoplasm shuttling
Q8IVF2	Nucleus/cytoplasm shuttling
Q8IW41	Nucleus/cytoplasm shuttling
Q8IX15	Nucleus/cytoplasm shuttling
Q8IY22	Nucleus/cytoplasm shuttling
Q8IY63	Nucleus/cytoplasm shuttling
Q8N1N5	Nucleus/cytoplasm shuttling
Q8N3J2	Nucleus/cytoplasm shuttling
Q8N427	Nucleus/cytoplasm shuttling
Q8N4J0	Nucleus/cytoplasm shuttling
Q8N554	Nucleus/cytoplasm shuttling
Q8N9B5	Nucleus/cytoplasm shuttling
Q8NCD3	Nucleus/cytoplasm shuttling
Q8NCR6	Nucleus/cytoplasm shuttling
Q8ND90	Nucleus/cytoplasm shuttling
Q8NDQ6	Nucleus/cytoplasm shuttling
Q8NE35	Nucleus/cytoplasm shuttling
Q8NE71	Nucleus/cytoplasm shuttling
Q8NEM0	Nucleus/cytoplasm shuttling
Q8NEU8	Nucleus/cytoplasm shuttling
Q8NFG4	Nucleus/cytoplasm shuttling
Q8TAD8	Nucleus/cytoplasm shuttling
Q8TAT6	Nucleus/cytoplasm shuttling
Q8TBC4	Nucleus/cytoplasm shuttling
Q8TCY9	Nucleus/cytoplasm shuttling
Q8TD08	Nucleus/cytoplasm shuttling
Q8TDD1	Nucleus/cytoplasm shuttling
Q8TE04	Nucleus/cytoplasm shuttling
Q8TE49	Nucleus/cytoplasm shuttling
Q8TF74	Nucleus/cytoplasm shuttling
Q8WUJ0	Nucleus/cytoplasm shuttling
Q8WUQ7	Nucleus/cytoplasm shuttling
Q8WUX9	Nucleus/cytoplasm shuttling
Q8WVT3	Nucleus/cytoplasm shuttling
Q8WXC3	Nucleus/cytoplasm shuttling
Q8WXI3	Nucleus/cytoplasm shuttling
Q8WXS3	Nucleus/cytoplasm shuttling
Q8WXX5	Nucleus/cytoplasm shuttling
Q8WZ73	Nucleus/cytoplasm shuttling
Q92503	Nucleus/cytoplasm shuttling
Q92551	Nucleus/cytoplasm shuttling
Q92598	Nucleus/cytoplasm shuttling
Q92622	Nucleus/cytoplasm shuttling
Q92833	Nucleus/cytoplasm shuttling
Q92890	Nucleus/cytoplasm shuttling
Q92905	Nucleus/cytoplasm shuttling
Q92930	Nucleus/cytoplasm shuttling
Q92945	Nucleus/cytoplasm shuttling
Q92985	Nucleus/cytoplasm shuttling
Q92989	Nucleus/cytoplasm shuttling
Q969K3	Nucleus/cytoplasm shuttling
Q969S3	Nucleus/cytoplasm shuttling
Q96A49	Nucleus/cytoplasm shuttling
Q96AC1	Nucleus/cytoplasm shuttling
Q96BR5	Nucleus/cytoplasm shuttling
Q96C86	Nucleus/cytoplasm shuttling
Q96CM3	Nucleus/cytoplasm shuttling
Q96DE5	Nucleus/cytoplasm shuttling
Q96DZ5	Nucleus/cytoplasm shuttling
Q96EP5	Nucleus/cytoplasm shuttling
Q96F24	Nucleus/cytoplasm shuttling
Q96FX2	Nucleus/cytoplasm shuttling
Q96GD4	Nucleus/cytoplasm shuttling
Q96I76	Nucleus/cytoplasm shuttling
Q96JH7	Nucleus/cytoplasm shuttling
Q96JI7	Nucleus/cytoplasm shuttling
Q96M02	Nucleus/cytoplasm shuttling
Q96N21	Nucleus/cytoplasm shuttling
Q96NW7	Nucleus/cytoplasm shuttling
Q96PE3	Nucleus/cytoplasm shuttling
Q96PP9	Nucleus/cytoplasm shuttling
Q96PU5	Nucleus/cytoplasm shuttling
Q96Q42	Nucleus/cytoplasm shuttling
Q96QB1	Nucleus/cytoplasm shuttling
Q96RR4	Nucleus/cytoplasm shuttling
Q96RS6	Nucleus/cytoplasm shuttling
Q96RU8	Nucleus/cytoplasm shuttling
Q96T66	Nucleus/cytoplasm shuttling
Q96T68	Nucleus/cytoplasm shuttling
Q99436	Nucleus/cytoplasm shuttling
Q99490	Nucleus/cytoplasm shuttling
Q99549	Nucleus/cytoplasm shuttling
Q99558	Nucleus/cytoplasm shuttling
Q99569	Nucleus/cytoplasm shuttling
Q99675	Nucleus/cytoplasm shuttling
Q99717	Nucleus/cytoplasm shuttling
Q99732	Nucleus/cytoplasm shuttling
Q99933	Nucleus/cytoplasm shuttling
Q99966	Nucleus/cytoplasm shuttling
Q9BQ95	Nucleus/cytoplasm shuttling
Q9BQG2	Nucleus/cytoplasm shuttling
Q9BRQ8	Nucleus/cytoplasm shuttling
Q9BTE1	Nucleus/cytoplasm shuttling
Q9BTE3	Nucleus/cytoplasm shuttling
Q9BUB5	Nucleus/cytoplasm shuttling
Q9BV86	Nucleus/cytoplasm shuttling
Q9BVC4	Nucleus/cytoplasm shuttling
Q9BVI0	Nucleus/cytoplasm shuttling
Q9BVS4	Nucleus/cytoplasm shuttling
Q9BW62	Nucleus/cytoplasm shuttling
Q9BWC9	Nucleus/cytoplasm shuttling
Q9BWF3	Nucleus/cytoplasm shuttling
Q9BY32	Nucleus/cytoplasm shuttling
Q9BY77	Nucleus/cytoplasm shuttling
Q9BYG5	Nucleus/cytoplasm shuttling
Q9BZB8	Nucleus/cytoplasm shuttling
Q9BZF2	Nucleus/cytoplasm shuttling
Q9C005	Nucleus/cytoplasm shuttling
Q9C0C2	Nucleus/cytoplasm shuttling
Q9GZN2	Nucleus/cytoplasm shuttling
Q9GZQ3	Nucleus/cytoplasm shuttling
Q9GZT9	Nucleus/cytoplasm shuttling
Q9GZV1	Nucleus/cytoplasm shuttling
Q9GZZ9	Nucleus/cytoplasm shuttling
Q9H008	Nucleus/cytoplasm shuttling
Q9H081	Nucleus/cytoplasm shuttling
Q9H0A6	Nucleus/cytoplasm shuttling
Q9H0A8	Nucleus/cytoplasm shuttling
Q9H0B6	Nucleus/cytoplasm shuttling
Q9H171	Nucleus/cytoplasm shuttling
Q9H190	Nucleus/cytoplasm shuttling
Q9H201	Nucleus/cytoplasm shuttling
Q9H2D6	Nucleus/cytoplasm shuttling
Q9H307	Nucleus/cytoplasm shuttling
Q9H3K6	Nucleus/cytoplasm shuttling
Q9H3M9	Nucleus/cytoplasm shuttling
Q9H3P2	Nucleus/cytoplasm shuttling
Q9H467	Nucleus/cytoplasm shuttling
Q9H4L5	Nucleus/cytoplasm shuttling
Q9H4Z3	Nucleus/cytoplasm shuttling
Q9H583	Nucleus/cytoplasm shuttling
Q9H777	Nucleus/cytoplasm shuttling
Q9H8N7	Nucleus/cytoplasm shuttling
Q9H8X2	Nucleus/cytoplasm shuttling
Q9H9G7	Nucleus/cytoplasm shuttling
Q9H9Z2	Nucleus/cytoplasm shuttling
Q9HCM4	Nucleus/cytoplasm shuttling
Q9HD15	Nucleus/cytoplasm shuttling
Q9NPB6	Nucleus/cytoplasm shuttling
Q9NPE2	Nucleus/cytoplasm shuttling
Q9NPG3	Nucleus/cytoplasm shuttling
Q9NPI5	Nucleus/cytoplasm shuttling
Q9NQL2	Nucleus/cytoplasm shuttling
Q9NQT4	Nucleus/cytoplasm shuttling
Q9NR09	Nucleus/cytoplasm shuttling
Q9NR46	Nucleus/cytoplasm shuttling
Q9NR55	Nucleus/cytoplasm shuttling
Q9NRH3	Nucleus/cytoplasm shuttling
Q9NRX4	Nucleus/cytoplasm shuttling
Q9NRY4	Nucleus/cytoplasm shuttling
Q9NS73	Nucleus/cytoplasm shuttling
Q9NSP4	Nucleus/cytoplasm shuttling
Q9NUL5	Nucleus/cytoplasm shuttling
Q9NUL7	Nucleus/cytoplasm shuttling
Q9NVV4	Nucleus/cytoplasm shuttling
Q9NWM0	Nucleus/cytoplasm shuttling
Q9NWT8	Nucleus/cytoplasm shuttling
Q9NWZ3	Nucleus/cytoplasm shuttling
Q9NX01	Nucleus/cytoplasm shuttling
Q9NXR7	Nucleus/cytoplasm shuttling
Q9NYF0	Nucleus/cytoplasm shuttling
Q9NYG5	Nucleus/cytoplasm shuttling
Q9NYL2	Nucleus/cytoplasm shuttling
Q9NZ81	Nucleus/cytoplasm shuttling
Q9NZI8	Nucleus/cytoplasm shuttling
Q9NZJ4	Nucleus/cytoplasm shuttling
Q9NZN4	Nucleus/cytoplasm shuttling
Q9P000	Nucleus/cytoplasm shuttling
Q9P107	Nucleus/cytoplasm shuttling
Q9P1Z0	Nucleus/cytoplasm shuttling
Q9P1Z2	Nucleus/cytoplasm shuttling
Q9P258	Nucleus/cytoplasm shuttling
Q9P287	Nucleus/cytoplasm shuttling
Q9UBW7	Nucleus/cytoplasm shuttling
Q9UBX3	Nucleus/cytoplasm shuttling
Q9UF56	Nucleus/cytoplasm shuttling
Q9UGI0	Nucleus/cytoplasm shuttling
Q9UGI9	Nucleus/cytoplasm shuttling
Q9UGJ0	Nucleus/cytoplasm shuttling
Q9UI30	Nucleus/cytoplasm shuttling
Q9UIL1	Nucleus/cytoplasm shuttling
Q9UJ83	Nucleus/cytoplasm shuttling
Q9UJX3	Nucleus/cytoplasm shuttling
Q9UJY1	Nucleus/cytoplasm shuttling
Q9UK80	Nucleus/cytoplasm shuttling
Q9UKD1	Nucleus/cytoplasm shuttling
Q9UKT9	Nucleus/cytoplasm shuttling
Q9UL15	Nucleus/cytoplasm shuttling
Q9ULD2	Nucleus/cytoplasm shuttling
Q9ULL8	Nucleus/cytoplasm shuttling
Q9ULZ3	Nucleus/cytoplasm shuttling
Q9UM07	Nucleus/cytoplasm shuttling
Q9UMQ3	Nucleus/cytoplasm shuttling
Q9UNP9	Nucleus/cytoplasm shuttling
Q9UNS2	Nucleus/cytoplasm shuttling
Q9UNY5	Nucleus/cytoplasm shuttling
Q9UNZ2	Nucleus/cytoplasm shuttling
Q9UP83	Nucleus/cytoplasm shuttling
Q9UPQ9	Nucleus/cytoplasm shuttling
Q9UPY3	Nucleus/cytoplasm shuttling
Q9UQM7	Nucleus/cytoplasm shuttling
Q9Y222	Nucleus/cytoplasm shuttling
Q9Y230	Nucleus/cytoplasm shuttling
Q9Y265	Nucleus/cytoplasm shuttling
Q9Y295	Nucleus/cytoplasm shuttling
Q9Y2J8	Nucleus/cytoplasm shuttling
Q9Y2S7	Nucleus/cytoplasm shuttling
Q9Y2W2	Nucleus/cytoplasm shuttling
Q9Y2Y1	Nucleus/cytoplasm shuttling
Q9Y2Z0	Nucleus/cytoplasm shuttling
Q9Y2Z4	Nucleus/cytoplasm shuttling
Q9Y3D0	Nucleus/cytoplasm shuttling
Q9Y4A5	Nucleus/cytoplasm shuttling
Q9Y4J8	Nucleus/cytoplasm shuttling
Q9Y4K3	Nucleus/cytoplasm shuttling
Q9Y4X5	Nucleus/cytoplasm shuttling
Q9Y5B0	Nucleus/cytoplasm shuttling
Q9Y5K6	Nucleus/cytoplasm shuttling
Q9Y5Z7	Nucleus/cytoplasm shuttling
Q9Y657	Nucleus/cytoplasm shuttling
Q9Y6F1	Nucleus/cytoplasm shuttling
Q9Y6H1	Nucleus/cytoplasm shuttling
Q9Y6X8	Nucleus/cytoplasm shuttling
Q9Y6Y0	Nucleus/cytoplasm shuttling
Q9Y6Y1	Nucleus/cytoplasm shuttling
A0JNW5	Other intracellular organelle
A5D8T8	Other intracellular organelle
A5D8V6	Other intracellular organelle
O14640	Other intracellular organelle
O43612	Other intracellular organelle
O43933	Other intracellular organelle
O60493	Other intracellular organelle
O60494	Other intracellular organelle
O60641	Other intracellular organelle
O60911	Other intracellular organelle
O75146	Other intracellular organelle
O75167	Other intracellular organelle
O76096	Other intracellular organelle
O95295	Other intracellular organelle
O95741	Other intracellular organelle
P00491	Other intracellular organelle
P00813	Other intracellular organelle
P01242	Other intracellular organelle
P01584	Other intracellular organelle
P02656	Other intracellular organelle
P02749	Other intracellular organelle
P02774	Other intracellular organelle
P02788	Other intracellular organelle
P07384	Other intracellular organelle
P11678	Other intracellular organelle
P13716	Other intracellular organelle
P16885	Other intracellular organelle
P20061	Other intracellular organelle
P23946	Other intracellular organelle
P24158	Other intracellular organelle
P26022	Other intracellular organelle
P28799	Other intracellular organelle
P35573	Other intracellular organelle
P36871	Other intracellular organelle
P40199	Other intracellular organelle
P49754	Other intracellular organelle
P50395	Other intracellular organelle
P51688	Other intracellular organelle
P51884	Other intracellular organelle
P51888	Other intracellular organelle
P52333	Other intracellular organelle
P57735	Other intracellular organelle
P61224	Other intracellular organelle
P61916	Other intracellular organelle
P62699	Other intracellular organelle
P98160	Other intracellular organelle
Q05513	Other intracellular organelle
Q06828	Other intracellular organelle
Q12891	Other intracellular organelle
Q13231	Other intracellular organelle
Q13367	Other intracellular organelle
Q14894	Other intracellular organelle
Q14C86	Other intracellular organelle
Q15057	Other intracellular organelle
Q15833	Other intracellular organelle
Q15907	Other intracellular organelle
Q6BDI9	Other intracellular organelle
Q6PCB6	Other intracellular organelle
Q6QNY0	Other intracellular organelle
Q6UWY2	Other intracellular organelle
Q6ZMI0	Other intracellular organelle
Q7Z6I6	Other intracellular organelle
Q86XE0	Other intracellular organelle
Q86XT2	Other intracellular organelle
Q8IUC6	Other intracellular organelle
Q8IYT8	Other intracellular organelle
Q8N158	Other intracellular organelle
Q8N565	Other intracellular organelle
Q8N6Q3	Other intracellular organelle
Q8NCB2	Other intracellular organelle
Q8NEV8	Other intracellular organelle
Q8WUH2	Other intracellular organelle
Q8WV41	Other intracellular organelle
Q92783	Other intracellular organelle
Q92820	Other intracellular organelle
Q92876	Other intracellular organelle
Q96AX1	Other intracellular organelle
Q96CF2	Other intracellular organelle
Q96JG6	Other intracellular organelle
Q96L33	Other intracellular organelle
Q99519	Other intracellular organelle
Q99538	Other intracellular organelle
Q9BQ24	Other intracellular organelle
Q9BTY2	Other intracellular organelle
Q9BU76	Other intracellular organelle
Q9BY14	Other intracellular organelle
Q9BY49	Other intracellular organelle
Q9GZM7	Other intracellular organelle
Q9H269	Other intracellular organelle
Q9H270	Other intracellular organelle
Q9H714	Other intracellular organelle
Q9HCH5	Other intracellular organelle
Q9NQG7	Other intracellular organelle
Q9NYQ3	Other intracellular organelle
Q9NZT1	Other intracellular organelle
Q9P2D3	Other intracellular organelle
Q9UBQ7	Other intracellular organelle
Q9UBV8	Other intracellular organelle
Q9UJM8	Other intracellular organelle
Q9UJW2	Other intracellular organelle
Q9UMR5	Other intracellular organelle
Q9UMY4	Other intracellular organelle
Q9UPW8	Other intracellular organelle
Q9Y2Q5	Other intracellular organelle
Q9Y3L5	Other intracellular organelle
Q9Y5K2	Other intracellular organelle
A0A0K2S4Q6	Plasmamembrane TMP
A0A5B9	Plasmamembrane TMP
A0PJK1	Plasmamembrane TMP
A6NI61	Plasmamembrane TMP
A8MYU2	Plasmamembrane TMP
B7U540	Plasmamembrane TMP
O00219	Plasmamembrane TMP
O00322	Plasmamembrane TMP
O00501	Plasmamembrane TMP
O00591	Plasmamembrane TMP
O00592	Plasmamembrane TMP
O14511	Plasmamembrane TMP
O14514	Plasmamembrane TMP
O14522	Plasmamembrane TMP
O14678	Plasmamembrane TMP
O14843	Plasmamembrane TMP
O15118	Plasmamembrane TMP
O15120	Plasmamembrane TMP
O15245	Plasmamembrane TMP
O15389	Plasmamembrane TMP
O15394	Plasmamembrane TMP
O15431	Plasmamembrane TMP
O15440	Plasmamembrane TMP
O15547	Plasmamembrane TMP
O43157	Plasmamembrane TMP
O43194	Plasmamembrane TMP
O43451	Plasmamembrane TMP
O43525	Plasmamembrane TMP
O43613	Plasmamembrane TMP
O43614	Plasmamembrane TMP
O43752	Plasmamembrane TMP
O43813	Plasmamembrane TMP
O60449	Plasmamembrane TMP
O60478	Plasmamembrane TMP
O60721	Plasmamembrane TMP
O60755	Plasmamembrane TMP
O60896	Plasmamembrane TMP
O75019	Plasmamembrane TMP
O75056	Plasmamembrane TMP
O75077	Plasmamembrane TMP
O75096	Plasmamembrane TMP
O75106	Plasmamembrane TMP
O75326	Plasmamembrane TMP
O75369	Plasmamembrane TMP
O75387	Plasmamembrane TMP
O75425	Plasmamembrane TMP
O75473	Plasmamembrane TMP
O75509	Plasmamembrane TMP
O75976	Plasmamembrane TMP
O76036	Plasmamembrane TMP
O94778	Plasmamembrane TMP
O95047	Plasmamembrane TMP
O95136	Plasmamembrane TMP
O95180	Plasmamembrane TMP
O95185	Plasmamembrane TMP
O95562	Plasmamembrane TMP
O95622	Plasmamembrane TMP
O95754	Plasmamembrane TMP
O95832	Plasmamembrane TMP
O95944	Plasmamembrane TMP
P01130	Plasmamembrane TMP
P01732	Plasmamembrane TMP
P01833	Plasmamembrane TMP
P01906	Plasmamembrane TMP
P01911	Plasmamembrane TMP
P02708	Plasmamembrane TMP
P02748	Plasmamembrane TMP
P02786	Plasmamembrane TMP
P04201	Plasmamembrane TMP
P04626	Plasmamembrane TMP
P04843	Plasmamembrane TMP
P04921	Plasmamembrane TMP
P05067	Plasmamembrane TMP
P05362	Plasmamembrane TMP
P06126	Plasmamembrane TMP
P06340	Plasmamembrane TMP
P06734	Plasmamembrane TMP
P07306	Plasmamembrane TMP
P07357	Plasmamembrane TMP
P07358	Plasmamembrane TMP
P08069	Plasmamembrane TMP
P08138	Plasmamembrane TMP
P08173	Plasmamembrane TMP
P08195	Plasmamembrane TMP
P08648	Plasmamembrane TMP
P08910	Plasmamembrane TMP
P08922	Plasmamembrane TMP
P0DP24	Plasmamembrane TMP
P0DP25	Plasmamembrane TMP
P0DTU3	Plasmamembrane TMP
P10721	Plasmamembrane TMP
P11021	Plasmamembrane TMP
P11166	Plasmamembrane TMP
P12314	Plasmamembrane TMP
P13473	Plasmamembrane TMP
P13498	Plasmamembrane TMP
P13688	Plasmamembrane TMP
P13762	Plasmamembrane TMP
P13765	Plasmamembrane TMP
P13866	Plasmamembrane TMP
P14616	Plasmamembrane TMP
P14770	Plasmamembrane TMP
P14784	Plasmamembrane TMP
P15328	Plasmamembrane TMP
P15529	Plasmamembrane TMP
P15813	Plasmamembrane TMP
P16615	Plasmamembrane TMP
P17181	Plasmamembrane TMP
P17342	Plasmamembrane TMP
P17693	Plasmamembrane TMP
P18505	Plasmamembrane TMP
P18507	Plasmamembrane TMP
P19022	Plasmamembrane TMP
P19835	Plasmamembrane TMP
P20702	Plasmamembrane TMP
P21452	Plasmamembrane TMP
P21462	Plasmamembrane TMP
P21583	Plasmamembrane TMP
P21754	Plasmamembrane TMP
P21796	Plasmamembrane TMP
P22607	Plasmamembrane TMP
P22695	Plasmamembrane TMP
P23229	Plasmamembrane TMP
P23276	Plasmamembrane TMP
P23416	Plasmamembrane TMP
P23468	Plasmamembrane TMP
P23470	Plasmamembrane TMP
P24046	Plasmamembrane TMP
P25021	Plasmamembrane TMP
P25189	Plasmamembrane TMP
P26715	Plasmamembrane TMP
P26951	Plasmamembrane TMP
P26992	Plasmamembrane TMP
P27037	Plasmamembrane TMP
P27449	Plasmamembrane TMP
P27701	Plasmamembrane TMP
P28222	Plasmamembrane TMP
P28472	Plasmamembrane TMP
P28476	Plasmamembrane TMP
P29275	Plasmamembrane TMP
P29322	Plasmamembrane TMP
P29371	Plasmamembrane TMP
P29376	Plasmamembrane TMP
P29973	Plasmamembrane TMP
P30273	Plasmamembrane TMP
P30536	Plasmamembrane TMP
P30556	Plasmamembrane TMP
P30559	Plasmamembrane TMP
P30988	Plasmamembrane TMP
P30989	Plasmamembrane TMP
P31431	Plasmamembrane TMP
P32241	Plasmamembrane TMP
P32249	Plasmamembrane TMP
P32418	Plasmamembrane TMP
P33121	Plasmamembrane TMP
P34741	Plasmamembrane TMP
P34810	Plasmamembrane TMP
P34969	Plasmamembrane TMP
P34995	Plasmamembrane TMP
P35212	Plasmamembrane TMP
P35232	Plasmamembrane TMP
P35346	Plasmamembrane TMP
P35613	Plasmamembrane TMP
P36382	Plasmamembrane TMP
P36544	Plasmamembrane TMP
P37088	Plasmamembrane TMP
P39086	Plasmamembrane TMP
P40126	Plasmamembrane TMP
P40197	Plasmamembrane TMP
P40200	Plasmamembrane TMP
P40879	Plasmamembrane TMP
P40967	Plasmamembrane TMP
P41143	Plasmamembrane TMP
P41145	Plasmamembrane TMP
P41146	Plasmamembrane TMP
P41180	Plasmamembrane TMP
P41231	Plasmamembrane TMP
P41273	Plasmamembrane TMP
P41440	Plasmamembrane TMP
P41968	Plasmamembrane TMP
P42263	Plasmamembrane TMP
P43007	Plasmamembrane TMP
P43121	Plasmamembrane TMP
P43220	Plasmamembrane TMP
P43626	Plasmamembrane TMP
P43627	Plasmamembrane TMP
P46059	Plasmamembrane TMP
P46092	Plasmamembrane TMP
P46094	Plasmamembrane TMP
P47872	Plasmamembrane TMP
P47898	Plasmamembrane TMP
P48029	Plasmamembrane TMP
P48050	Plasmamembrane TMP
P48065	Plasmamembrane TMP
P48167	Plasmamembrane TMP
P48357	Plasmamembrane TMP
P48509	Plasmamembrane TMP
P48549	Plasmamembrane TMP
P48664	Plasmamembrane TMP
P48751	Plasmamembrane TMP
P48764	Plasmamembrane TMP
P49019	Plasmamembrane TMP
P49683	Plasmamembrane TMP
P49755	Plasmamembrane TMP
P49768	Plasmamembrane TMP
P49961	Plasmamembrane TMP
P50052	Plasmamembrane TMP
P50591	Plasmamembrane TMP
P51572	Plasmamembrane TMP
P51636	Plasmamembrane TMP
P51788	Plasmamembrane TMP
P51810	Plasmamembrane TMP
P51828	Plasmamembrane TMP
P52798	Plasmamembrane TMP
P52803	Plasmamembrane TMP
P54709	Plasmamembrane TMP
P54756	Plasmamembrane TMP
P54760	Plasmamembrane TMP
P54849	Plasmamembrane TMP
P54852	Plasmamembrane TMP
P55017	Plasmamembrane TMP
P55064	Plasmamembrane TMP
P55085	Plasmamembrane TMP
P55087	Plasmamembrane TMP
P56539	Plasmamembrane TMP
P56696	Plasmamembrane TMP
P57789	Plasmamembrane TMP
P58335	Plasmamembrane TMP
P58418	Plasmamembrane TMP
P59901	Plasmamembrane TMP
P60033	Plasmamembrane TMP
P60201	Plasmamembrane TMP
P60508	Plasmamembrane TMP
P61073	Plasmamembrane TMP
P61769	Plasmamembrane TMP
P63165	Plasmamembrane TMP
P78333	Plasmamembrane TMP
P78357	Plasmamembrane TMP
P78369	Plasmamembrane TMP
P78504	Plasmamembrane TMP
P82251	Plasmamembrane TMP
P98155	Plasmamembrane TMP
P98161	Plasmamembrane TMP
P98194	Plasmamembrane TMP
Q01113	Plasmamembrane TMP
Q01344	Plasmamembrane TMP
Q01628	Plasmamembrane TMP
Q01668	Plasmamembrane TMP
Q01718	Plasmamembrane TMP
Q01959	Plasmamembrane TMP
Q01973	Plasmamembrane TMP
Q02094	Plasmamembrane TMP
Q02223	Plasmamembrane TMP
Q02846	Plasmamembrane TMP
Q03135	Plasmamembrane TMP
Q03167	Plasmamembrane TMP
Q03395	Plasmamembrane TMP
Q04721	Plasmamembrane TMP
Q04771	Plasmamembrane TMP
Q04844	Plasmamembrane TMP
Q04900	Plasmamembrane TMP
Q05996	Plasmamembrane TMP
Q06418	Plasmamembrane TMP
Q06643	Plasmamembrane TMP
Q07011	Plasmamembrane TMP
Q07065	Plasmamembrane TMP
Q07108	Plasmamembrane TMP
Q07837	Plasmamembrane TMP
Q08462	Plasmamembrane TMP
Q08499	Plasmamembrane TMP
Q08AE8	Plasmamembrane TMP
Q0GE19	Plasmamembrane TMP
Q12791	Plasmamembrane TMP
Q12797	Plasmamembrane TMP
Q13002	Plasmamembrane TMP
Q13018	Plasmamembrane TMP
Q13023	Plasmamembrane TMP
Q13275	Plasmamembrane TMP
Q13277	Plasmamembrane TMP
Q13332	Plasmamembrane TMP
Q13410	Plasmamembrane TMP
Q13433	Plasmamembrane TMP
Q13443	Plasmamembrane TMP
Q13454	Plasmamembrane TMP
Q13467	Plasmamembrane TMP
Q13478	Plasmamembrane TMP
Q13491	Plasmamembrane TMP
Q13507	Plasmamembrane TMP
Q13520	Plasmamembrane TMP
Q13563	Plasmamembrane TMP
Q13591	Plasmamembrane TMP
Q13621	Plasmamembrane TMP
Q13634	Plasmamembrane TMP
Q13635	Plasmamembrane TMP
Q13683	Plasmamembrane TMP
Q13705	Plasmamembrane TMP
Q13733	Plasmamembrane TMP
Q13797	Plasmamembrane TMP
Q13822	Plasmamembrane TMP
Q14108	Plasmamembrane TMP
Q14126	Plasmamembrane TMP
Q14332	Plasmamembrane TMP
Q14416	Plasmamembrane TMP
Q14500	Plasmamembrane TMP
Q14517	Plasmamembrane TMP
Q14542	Plasmamembrane TMP
Q14563	Plasmamembrane TMP
Q14574	Plasmamembrane TMP
Q14627	Plasmamembrane TMP
Q14831	Plasmamembrane TMP
Q14916	Plasmamembrane TMP
Q14940	Plasmamembrane TMP
Q14943	Plasmamembrane TMP
Q14953	Plasmamembrane TMP
Q14957	Plasmamembrane TMP
Q15116	Plasmamembrane TMP
Q15768	Plasmamembrane TMP
Q15825	Plasmamembrane TMP
Q15836	Plasmamembrane TMP
Q15878	Plasmamembrane TMP
Q16280	Plasmamembrane TMP
Q16445	Plasmamembrane TMP
Q16563	Plasmamembrane TMP
Q16790	Plasmamembrane TMP
Q16820	Plasmamembrane TMP
Q2M3R5	Plasmamembrane TMP
Q3KNW5	Plasmamembrane TMP
Q401N2	Plasmamembrane TMP
Q4KMG0	Plasmamembrane TMP
Q504Y0	Plasmamembrane TMP
Q53GD3	Plasmamembrane TMP
Q5BJF2	Plasmamembrane TMP
Q5EBL8	Plasmamembrane TMP
Q5I7T1	Plasmamembrane TMP
Q5JUK3	Plasmamembrane TMP
Q5KU26	Plasmamembrane TMP
Q5NUL3	Plasmamembrane TMP
Q5SSG8	Plasmamembrane TMP
Q5T2D2	Plasmamembrane TMP
Q5T442	Plasmamembrane TMP
Q5T7P8	Plasmamembrane TMP
Q5VST9	Plasmamembrane TMP
Q5XXA6	Plasmamembrane TMP
Q687X5	Plasmamembrane TMP
Q68CP4	Plasmamembrane TMP
Q6BAA4	Plasmamembrane TMP
Q6J4K2	Plasmamembrane TMP
Q6N075	Plasmamembrane TMP
Q6NUS6	Plasmamembrane TMP
Q6P5W5	Plasmamembrane TMP
Q6P9F7	Plasmamembrane TMP
Q6PEY1	Plasmamembrane TMP
Q6PI25	Plasmamembrane TMP
Q6PJF5	Plasmamembrane TMP
Q6U736	Plasmamembrane TMP
Q6U841	Plasmamembrane TMP
Q6UW56	Plasmamembrane TMP
Q6UWB1	Plasmamembrane TMP
Q6UXV0	Plasmamembrane TMP
Q6UY09	Plasmamembrane TMP
Q6ZMI3	Plasmamembrane TMP
Q6ZMR5	Plasmamembrane TMP
Q6ZN44	Plasmamembrane TMP
Q7KYR7	Plasmamembrane TMP
Q7L1I2	Plasmamembrane TMP
Q7L1W4	Plasmamembrane TMP
Q7L4E1	Plasmamembrane TMP
Q7RTX0	Plasmamembrane TMP
Q7Z2D5	Plasmamembrane TMP
Q7Z2H8	Plasmamembrane TMP
Q7Z2W7	Plasmamembrane TMP
Q7Z3J2	Plasmamembrane TMP
Q7Z403	Plasmamembrane TMP
Q7Z407	Plasmamembrane TMP
Q7Z5N4	Plasmamembrane TMP
Q86SJ2	Plasmamembrane TMP
Q86SQ3	Plasmamembrane TMP
Q86SQ6	Plasmamembrane TMP
Q86T03	Plasmamembrane TMP
Q86UE4	Plasmamembrane TMP
Q86UF1	Plasmamembrane TMP
Q86UG4	Plasmamembrane TMP
Q86UP0	Plasmamembrane TMP
Q86UW2	Plasmamembrane TMP
Q86VL8	Plasmamembrane TMP
Q86W47	Plasmamembrane TMP
Q86WK6	Plasmamembrane TMP
Q86WV6	Plasmamembrane TMP
Q86XQ3	Plasmamembrane TMP
Q86XX4	Plasmamembrane TMP
Q86YL7	Plasmamembrane TMP
Q8IU54	Plasmamembrane TMP
Q8IU68	Plasmamembrane TMP
Q8IU99	Plasmamembrane TMP
Q8IUN9	Plasmamembrane TMP
Q8IV61	Plasmamembrane TMP
Q8IV77	Plasmamembrane TMP
Q8IW52	Plasmamembrane TMP
Q8IWA5	Plasmamembrane TMP
Q8IWY9	Plasmamembrane TMP
Q8IX19	Plasmamembrane TMP
Q8IYL9	Plasmamembrane TMP
Q8IZF0	Plasmamembrane TMP
Q8IZP9	Plasmamembrane TMP
Q8J025	Plasmamembrane TMP
Q8N131	Plasmamembrane TMP
Q8N2C7	Plasmamembrane TMP
Q8N3Y7	Plasmamembrane TMP
Q8N441	Plasmamembrane TMP
Q8N608	Plasmamembrane TMP
Q8N6F1	Plasmamembrane TMP
Q8N966	Plasmamembrane TMP
Q8NAN2	Plasmamembrane TMP
Q8NB49	Plasmamembrane TMP
Q8NBJ9	Plasmamembrane TMP
Q8NC01	Plasmamembrane TMP
Q8NCK7	Plasmamembrane TMP
Q8NCS7	Plasmamembrane TMP
Q8NE01	Plasmamembrane TMP
Q8NF91	Plasmamembrane TMP
Q8NFF2	Plasmamembrane TMP
Q8NFJ5	Plasmamembrane TMP
Q8NFR9	Plasmamembrane TMP
Q8NFT8	Plasmamembrane TMP
Q8NHJ6	Plasmamembrane TMP
Q8NHS1	Plasmamembrane TMP
Q8TAA9	Plasmamembrane TMP
Q8TAC9	Plasmamembrane TMP
Q8TAD4	Plasmamembrane TMP
Q8TBB6	Plasmamembrane TMP
Q8TBJ4	Plasmamembrane TMP
Q8TCZ2	Plasmamembrane TMP
Q8TD07	Plasmamembrane TMP
Q8TDI7	Plasmamembrane TMP
Q8TDN2	Plasmamembrane TMP
Q8TDQ1	Plasmamembrane TMP
Q8TDU6	Plasmamembrane TMP
Q8TE54	Plasmamembrane TMP
Q8WTT0	Plasmamembrane TMP
Q8WU20	Plasmamembrane TMP
Q8WVN6	Plasmamembrane TMP
Q8WWQ8	Plasmamembrane TMP
Q8WXH2	Plasmamembrane TMP
Q92478	Plasmamembrane TMP
Q92542	Plasmamembrane TMP
Q92581	Plasmamembrane TMP
Q92629	Plasmamembrane TMP
Q92633	Plasmamembrane TMP
Q92729	Plasmamembrane TMP
Q92847	Plasmamembrane TMP
Q92887	Plasmamembrane TMP
Q92896	Plasmamembrane TMP
Q92911	Plasmamembrane TMP
Q92959	Plasmamembrane TMP
Q93086	Plasmamembrane TMP
Q969W9	Plasmamembrane TMP
Q969X2	Plasmamembrane TMP
Q969Z4	Plasmamembrane TMP
Q96AJ9	Plasmamembrane TMP
Q96BF3	Plasmamembrane TMP
Q96BI3	Plasmamembrane TMP
Q96D31	Plasmamembrane TMP
Q96D96	Plasmamembrane TMP
Q96EP9	Plasmamembrane TMP
Q96FL8	Plasmamembrane TMP
Q96GC9	Plasmamembrane TMP
Q96JA1	Plasmamembrane TMP
Q96JQ0	Plasmamembrane TMP
Q96JQ5	Plasmamembrane TMP
Q96LA5	Plasmamembrane TMP
Q96LA6	Plasmamembrane TMP
Q96LB2	Plasmamembrane TMP
Q96NY8	Plasmamembrane TMP
Q96PL5	Plasmamembrane TMP
Q96RI0	Plasmamembrane TMP
Q96T54	Plasmamembrane TMP
Q99250	Plasmamembrane TMP
Q99536	Plasmamembrane TMP
Q99650	Plasmamembrane TMP
Q99677	Plasmamembrane TMP
Q99712	Plasmamembrane TMP
Q99720	Plasmamembrane TMP
Q99735	Plasmamembrane TMP
Q99808	Plasmamembrane TMP
Q99835	Plasmamembrane TMP
Q99999	Plasmamembrane TMP
Q9BQS7	Plasmamembrane TMP
Q9BRQ6	Plasmamembrane TMP
Q9BSA4	Plasmamembrane TMP
Q9BUN8	Plasmamembrane TMP
Q9BV40	Plasmamembrane TMP
Q9BVT8	Plasmamembrane TMP
Q9BWV1	Plasmamembrane TMP
Q9BX79	Plasmamembrane TMP
Q9BX84	Plasmamembrane TMP
Q9BXB1	Plasmamembrane TMP
Q9BXJ7	Plasmamembrane TMP
Q9BXS4	Plasmamembrane TMP
Q9BYE9	Plasmamembrane TMP
Q9BZA7	Plasmamembrane TMP
Q9BZG2	Plasmamembrane TMP
Q9BZV2	Plasmamembrane TMP
Q9C0C4	Plasmamembrane TMP
Q9H221	Plasmamembrane TMP
Q9H222	Plasmamembrane TMP
Q9H228	Plasmamembrane TMP
Q9H237	Plasmamembrane TMP
Q9H3N1	Plasmamembrane TMP
Q9H3N8	Plasmamembrane TMP
Q9H3S1	Plasmamembrane TMP
Q9H5I5	Plasmamembrane TMP
Q9H6L2	Plasmamembrane TMP
Q9H7V2	Plasmamembrane TMP
Q9H8H3	Plasmamembrane TMP
Q9H9S5	Plasmamembrane TMP
Q9HAB3	Plasmamembrane TMP
Q9HAS3	Plasmamembrane TMP
Q9HBA0	Plasmamembrane TMP
Q9HBE5	Plasmamembrane TMP
Q9HBG7	Plasmamembrane TMP
Q9HBJ8	Plasmamembrane TMP
Q9HBM0	Plasmamembrane TMP
Q9HBY0	Plasmamembrane TMP
Q9HCC8	Plasmamembrane TMP
Q9HCL2	Plasmamembrane TMP
Q9HCM3	Plasmamembrane TMP
Q9HCN6	Plasmamembrane TMP
Q9NNX6	Plasmamembrane TMP
Q9NP58	Plasmamembrane TMP
Q9NP60	Plasmamembrane TMP
Q9NP91	Plasmamembrane TMP
Q9NPB9	Plasmamembrane TMP
Q9NPC2	Plasmamembrane TMP
Q9NPD5	Plasmamembrane TMP
Q9NPG1	Plasmamembrane TMP
Q9NPR2	Plasmamembrane TMP
Q9NPY3	Plasmamembrane TMP
Q9NPZ5	Plasmamembrane TMP
Q9NQ40	Plasmamembrane TMP
Q9NQ84	Plasmamembrane TMP
Q9NQA5	Plasmamembrane TMP
Q9NQX7	Plasmamembrane TMP
Q9NR71	Plasmamembrane TMP
Q9NRM0	Plasmamembrane TMP
Q9NRR2	Plasmamembrane TMP
Q9NRS4	Plasmamembrane TMP
Q9NS68	Plasmamembrane TMP
Q9NT99	Plasmamembrane TMP
Q9NV29	Plasmamembrane TMP
Q9NVV5	Plasmamembrane TMP
Q9NX52	Plasmamembrane TMP
Q9NXE4	Plasmamembrane TMP
Q9NY26	Plasmamembrane TMP
Q9NY47	Plasmamembrane TMP
Q9NY72	Plasmamembrane TMP
Q9NY91	Plasmamembrane TMP
Q9NYM4	Plasmamembrane TMP
Q9NYW0	Plasmamembrane TMP
Q9NYX4	Plasmamembrane TMP
Q9NYZ4	Plasmamembrane TMP
Q9NZN1	Plasmamembrane TMP
Q9NZQ8	Plasmamembrane TMP
Q9NZS2	Plasmamembrane TMP
Q9NZU0	Plasmamembrane TMP
Q9NZU1	Plasmamembrane TMP
Q9NZV1	Plasmamembrane TMP
Q9P1Z3	Plasmamembrane TMP
Q9P241	Plasmamembrane TMP
Q9P296	Plasmamembrane TMP
Q9P2J2	Plasmamembrane TMP
Q9UBI4	Plasmamembrane TMP
Q9UEF7	Plasmamembrane TMP
Q9UF33	Plasmamembrane TMP
Q9UGI6	Plasmamembrane TMP
Q9UGM1	Plasmamembrane TMP
Q9UGT4	Plasmamembrane TMP
Q9UHC6	Plasmamembrane TMP
Q9UHI7	Plasmamembrane TMP
Q9UHP7	Plasmamembrane TMP
Q9UI14	Plasmamembrane TMP
Q9UIB8	Plasmamembrane TMP
Q9UIQ6	Plasmamembrane TMP
Q9UJ14	Plasmamembrane TMP
Q9UJA9	Plasmamembrane TMP
Q9UK17	Plasmamembrane TMP
Q9UKF5	Plasmamembrane TMP
Q9UKJ8	Plasmamembrane TMP
Q9UKX5	Plasmamembrane TMP
Q9UL52	Plasmamembrane TMP
Q9ULC0	Plasmamembrane TMP
Q9ULC5	Plasmamembrane TMP
Q9ULH4	Plasmamembrane TMP
Q9ULL4	Plasmamembrane TMP
Q9ULV1	Plasmamembrane TMP
Q9ULW2	Plasmamembrane TMP
Q9UM00	Plasmamembrane TMP
Q9UM44	Plasmamembrane TMP
Q9UM73	Plasmamembrane TMP
Q9UMD9	Plasmamembrane TMP
Q9UMR7	Plasmamembrane TMP
Q9UN73	Plasmamembrane TMP
Q9UN88	Plasmamembrane TMP
Q9UNK0	Plasmamembrane TMP
Q9UNP4	Plasmamembrane TMP
Q9UPI3	Plasmamembrane TMP
Q9UQQ1	Plasmamembrane TMP
Q9Y256	Plasmamembrane TMP
Q9Y257	Plasmamembrane TMP
Q9Y267	Plasmamembrane TMP
Q9Y275	Plasmamembrane TMP
Q9Y2B1	Plasmamembrane TMP
Q9Y2C9	Plasmamembrane TMP
Q9Y2P5	Plasmamembrane TMP
Q9Y336	Plasmamembrane TMP
Q9Y3Q4	Plasmamembrane TMP
Q9Y4D2	Plasmamembrane TMP
Q9Y5H5	Plasmamembrane TMP
Q9Y5L3	Plasmamembrane TMP
Q9Y5S1	Plasmamembrane TMP
Q9Y5Y7	Plasmamembrane TMP
Q9Y639	Plasmamembrane TMP
Q9Y694	Plasmamembrane TMP
Q9Y698	Plasmamembrane TMP
Q9Y6C2	Plasmamembrane TMP
Q9Y6C5	Plasmamembrane TMP
Q9Y6H6	Plasmamembrane TMP
Q9Y6J6	Plasmamembrane TMP
A0AV02	TMP in unknown membrane
Q4LDR2	TMP in unknown membrane
Q5T700	TMP in unknown membrane
Q68G75	TMP in unknown membrane
Q6UX15	TMP in unknown membrane
Q8N4F4	TMP in unknown membrane
Q8WV19	TMP in unknown membrane
Q96GQ5	TMP in unknown membrane
Q9BZL3	TMP in unknown membrane
Q9NRC1	TMP in unknown membrane
Q9NTG1	TMP in unknown membrane
Q9NV12	TMP in unknown membrane
Q9NWD8	TMP in unknown membrane
A6NEM1	Unknown
O75409	Unknown
O75864	Unknown
O94810	Unknown
O95843	Unknown
P15515	Unknown
P42331	Unknown
P51397	Unknown
P53672	Unknown
P53674	Unknown
P55056	Unknown
P86480	Unknown
Q14002	Unknown
Q494R4	Unknown
Q4G0W2	Unknown
Q56UN5	Unknown
Q5TCM9	Unknown
Q64LD2	Unknown
Q6ZW61	Unknown
Q6ZWH5	Unknown
Q7Z2Z2	Unknown
Q7Z6K5	Unknown
Q8IZ69	Unknown
Q8N2N9	Unknown
Q8N7B6	Unknown
Q8NA82	Unknown
Q8NDW8	Unknown
Q8TBK6	Unknown
Q8TCD6	Unknown
Q96LL4	Unknown
Q9BQ61	Unknown
Q9BWV7	Unknown
Q9H000	Unknown
Q9H6R7	Unknown
Q9HAC8	Unknown
Q9HAP6	Unknown
Q9NRQ2	Unknown
Q9ULT8	Unknown
Q9ULV8	Unknown
