## Supplementary data files for "Phase-separating fusion proteins drive cancer by dysregulating transcription through ectopic condensates": background_1000.tsv

A8K8P3	Cytoskeleton
M0R2J8	Cytoskeleton
O00522	Cytoskeleton
O14782	Cytoskeleton
O15020	Cytoskeleton
O15083	Cytoskeleton
O15231	Cytoskeleton
O43602	Cytoskeleton
O43924	Cytoskeleton
O75112	Cytoskeleton
O75116	Cytoskeleton
O76041	Cytoskeleton
O76071	Cytoskeleton
O94927	Cytoskeleton
O95678	Cytoskeleton
O95716	Cytoskeleton
O95786	Cytoskeleton
O95876	Cytoskeleton
O95922	Cytoskeleton
P06239	Cytoskeleton
P07197	Cytoskeleton
P08729	Cytoskeleton
P0DPH7	Cytoskeleton
P0DPH8	Cytoskeleton
P12814	Cytoskeleton
P12882	Cytoskeleton
P12883	Cytoskeleton
P14649	Cytoskeleton
P15924	Cytoskeleton
P16452	Cytoskeleton
P17081	Cytoskeleton
P17600	Cytoskeleton
P18206	Cytoskeleton
P19013	Cytoskeleton
P20929	Cytoskeleton
P24844	Cytoskeleton
P29966	Cytoskeleton
P31323	Cytoskeleton
P33176	Cytoskeleton
P33241	Cytoskeleton
P35241	Cytoskeleton
P35749	Cytoskeleton
P40227	Cytoskeleton
P41219	Cytoskeleton
P48643	Cytoskeleton
P48668	Cytoskeleton
P52198	Cytoskeleton
P52789	Cytoskeleton
P56715	Cytoskeleton
P60660	Cytoskeleton
P62736	Cytoskeleton
P62745	Cytoskeleton
P68371	Cytoskeleton
P78559	Cytoskeleton
P81274	Cytoskeleton
Q02833	Cytoskeleton
Q04695	Cytoskeleton
Q07283	Cytoskeleton
Q08495	Cytoskeleton
Q12840	Cytoskeleton
Q12965	Cytoskeleton
Q13325	Cytoskeleton
Q13409	Cytoskeleton
Q13432	Cytoskeleton
Q13459	Cytoskeleton
Q13576	Cytoskeleton
Q13796	Cytoskeleton
Q13885	Cytoskeleton
Q14141	Cytoskeleton
Q14155	Cytoskeleton
Q14315	Cytoskeleton
Q14CM0	Cytoskeleton
Q15124	Cytoskeleton
Q15628	Cytoskeleton
Q15669	Cytoskeleton
Q15814	Cytoskeleton
Q16643	Cytoskeleton
Q2V2M9	Cytoskeleton
Q3SY00	Cytoskeleton
Q3ZCM7	Cytoskeleton
Q53G59	Cytoskeleton
Q5JTW2	Cytoskeleton
Q5JVL4	Cytoskeleton
Q5T280	Cytoskeleton
Q5TBA9	Cytoskeleton
Q5TCZ1	Cytoskeleton
Q66GS9	Cytoskeleton
Q68DK2	Cytoskeleton
Q6IQ19	Cytoskeleton
Q6JBY9	Cytoskeleton
Q6KB66	Cytoskeleton
Q6P0Q8	Cytoskeleton
Q6P4I2	Cytoskeleton
Q6P597	Cytoskeleton
Q6PIF6	Cytoskeleton
Q6UVJ0	Cytoskeleton
Q6WCQ1	Cytoskeleton
Q6ZR08	Cytoskeleton
Q6ZSZ5	Cytoskeleton
Q6ZV73	Cytoskeleton
Q7L7X3	Cytoskeleton
Q7RTR2	Cytoskeleton
Q7Z406	Cytoskeleton
Q7Z7A4	Cytoskeleton
Q86TI2	Cytoskeleton
Q86UC2	Cytoskeleton
Q86WH2	Cytoskeleton
Q86YS3	Cytoskeleton
Q8IVF4	Cytoskeleton
Q8IW40	Cytoskeleton
Q8IWN7	Cytoskeleton
Q8IWZ6	Cytoskeleton
Q8IY33	Cytoskeleton
Q8IYE0	Cytoskeleton
Q8IYX3	Cytoskeleton
Q8IYX7	Cytoskeleton
Q8N1V2	Cytoskeleton
Q8N300	Cytoskeleton
Q8N3I7	Cytoskeleton
Q8N960	Cytoskeleton
Q8NB90	Cytoskeleton
Q8NHQ1	Cytoskeleton
Q8TAM2	Cytoskeleton
Q8TBY9	Cytoskeleton
Q8TC44	Cytoskeleton
Q8TCI5	Cytoskeleton
Q8TDC0	Cytoskeleton
Q8TE73	Cytoskeleton
Q8TF46	Cytoskeleton
Q8WVS4	Cytoskeleton
Q8WW35	Cytoskeleton
Q8WWN8	Cytoskeleton
Q8WYA0	Cytoskeleton
Q8WYJ6	Cytoskeleton
Q8WZ74	Cytoskeleton
Q92558	Cytoskeleton
Q92730	Cytoskeleton
Q92817	Cytoskeleton
Q93052	Cytoskeleton
Q96BM9	Cytoskeleton
Q96C92	Cytoskeleton
Q96CS2	Cytoskeleton
Q96EX3	Cytoskeleton
Q96FJ2	Cytoskeleton
Q96GE4	Cytoskeleton
Q96H55	Cytoskeleton
Q96KV7	Cytoskeleton
Q96M63	Cytoskeleton
Q96MT8	Cytoskeleton
Q96QP1	Cytoskeleton
Q96RK4	Cytoskeleton
Q9BQ66	Cytoskeleton
Q9BQ89	Cytoskeleton
Q9BQI0	Cytoskeleton
Q9BT04	Cytoskeleton
Q9BTC0	Cytoskeleton
Q9BV73	Cytoskeleton
Q9BVA1	Cytoskeleton
Q9BXF6	Cytoskeleton
Q9BXF9	Cytoskeleton
Q9BXW4	Cytoskeleton
Q9BYV2	Cytoskeleton
Q9BYV6	Cytoskeleton
Q9BYV8	Cytoskeleton
Q9BZW7	Cytoskeleton
Q9C0F1	Cytoskeleton
Q9C0G6	Cytoskeleton
Q9C0H9	Cytoskeleton
Q9GZM8	Cytoskeleton
Q9H0A9	Cytoskeleton
Q9H0I2	Cytoskeleton
Q9H1H9	Cytoskeleton
Q9H3Q1	Cytoskeleton
Q9NQT8	Cytoskeleton
Q9NRI5	Cytoskeleton
Q9NVA2	Cytoskeleton
Q9NVD7	Cytoskeleton
Q9NVJ2	Cytoskeleton
Q9NXB0	Cytoskeleton
Q9NY65	Cytoskeleton
Q9NYC9	Cytoskeleton
Q9NZ20	Cytoskeleton
Q9NZA1	Cytoskeleton
Q9P0V9	Cytoskeleton
Q9P278	Cytoskeleton
Q9P2H3	Cytoskeleton
Q9P2L0	Cytoskeleton
Q9P2P5	Cytoskeleton
Q9UBW5	Cytoskeleton
Q9UFE4	Cytoskeleton
Q9UGJ1	Cytoskeleton
Q9UHB6	Cytoskeleton
Q9UI47	Cytoskeleton
Q9UJP4	Cytoskeleton
Q9UJT2	Cytoskeleton
Q9UJU6	Cytoskeleton
Q9UKX2	Cytoskeleton
Q9ULC3	Cytoskeleton
Q9ULH1	Cytoskeleton
Q9ULJ1	Cytoskeleton
Q9UQ26	Cytoskeleton
Q9Y281	Cytoskeleton
Q9Y496	Cytoskeleton
Q9Y4B5	Cytoskeleton
Q9Y4P9	Cytoskeleton
Q9Y6R9	Cytoskeleton
A1A4S6	Cytosol
A4D126	Cytosol
A6NED2	Cytosol
A6NIH7	Cytosol
A8MW95	Cytosol
B3KU38	Cytosol
C9JE40	Cytosol
O00329	Cytosol
O00338	Cytosol
O00418	Cytosol
O00459	Cytosol
O14730	Cytosol
O14807	Cytosol
O14960	Cytosol
O15056	Cytosol
O15371	Cytosol
O15372	Cytosol
O43175	Cytosol
O43294	Cytosol
O43559	Cytosol
O60343	Cytosol
O60547	Cytosol
O60573	Cytosol
O75061	Cytosol
O75663	Cytosol
O75891	Cytosol
O76014	Cytosol
O76080	Cytosol
O94788	Cytosol
O94822	Cytosol
O94989	Cytosol
O95171	Cytosol
O95372	Cytosol
O95394	Cytosol
O95631	Cytosol
O95685	Cytosol
O95747	Cytosol
O95819	Cytosol
P00492	Cytosol
P00568	Cytosol
P01222	Cytosol
P07093	Cytosol
P07451	Cytosol
P08243	Cytosol
P09104	Cytosol
P09471	Cytosol
P0DJJ0	Cytosol
P0DMM9	Cytosol
P10147	Cytosol
P10746	Cytosol
P11274	Cytosol
P11908	Cytosol
P11926	Cytosol
P14061	Cytosol
P15056	Cytosol
P16152	Cytosol
P16499	Cytosol
P16949	Cytosol
P17752	Cytosol
P18124	Cytosol
P18440	Cytosol
P18621	Cytosol
P19012	Cytosol
P20853	Cytosol
P21281	Cytosol
P21781	Cytosol
P22061	Cytosol
P23743	Cytosol
P25098	Cytosol
P26045	Cytosol
P26371	Cytosol
P26378	Cytosol
P29466	Cytosol
P30050	Cytosol
P30419	Cytosol
P31153	Cytosol
P31947	Cytosol
P32119	Cytosol
P35219	Cytosol
P35221	Cytosol
P35790	Cytosol
P36543	Cytosol
P36575	Cytosol
P40429	Cytosol
P41279	Cytosol
P42357	Cytosol
P42679	Cytosol
P42898	Cytosol
P45985	Cytosol
P46439	Cytosol
P46926	Cytosol
P47895	Cytosol
P48147	Cytosol
P48454	Cytosol
P48506	Cytosol
P48736	Cytosol
P49366	Cytosol
P49589	Cytosol
P49619	Cytosol
P49770	Cytosol
P49915	Cytosol
P50579	Cytosol
P51160	Cytosol
P51451	Cytosol
P51606	Cytosol
P51878	Cytosol
P54296	Cytosol
P54840	Cytosol
P58005	Cytosol
P60174	Cytosol
P60329	Cytosol
P62633	Cytosol
P63211	Cytosol
P69891	Cytosol
P78385	Cytosol
P85299	Cytosol
Q00266	Cytosol
Q00G26	Cytosol
Q04756	Cytosol
Q07617	Cytosol
Q07627	Cytosol
Q08188	Cytosol
Q08257	Cytosol
Q13077	Cytosol
Q13232	Cytosol
Q13233	Cytosol
Q13387	Cytosol
Q13480	Cytosol
Q13522	Cytosol
Q13588	Cytosol
Q13613	Cytosol
Q14156	Cytosol
Q14451	Cytosol
Q14532	Cytosol
Q14D04	Cytosol
Q15056	Cytosol
Q15726	Cytosol
Q16206	Cytosol
Q16851	Cytosol
Q17R89	Cytosol
Q3LI64	Cytosol
Q4KWH8	Cytosol
Q58A45	Cytosol
Q5JU85	Cytosol
Q5K4E3	Cytosol
Q5SQN1	Cytosol
Q5T0W9	Cytosol
Q5T2D3	Cytosol
Q5TC82	Cytosol
Q5VVQ6	Cytosol
Q5VWZ2	Cytosol
Q68CZ2	Cytosol
Q68DX3	Cytosol
Q6A162	Cytosol
Q6DHV7	Cytosol
Q6IA69	Cytosol
Q6IMI6	Cytosol
Q6N069	Cytosol
Q6XUX3	Cytosol
Q6ZMT1	Cytosol
Q6ZQW0	Cytosol
Q6ZQY3	Cytosol
Q6ZUI0	Cytosol
Q712K3	Cytosol
Q76I76	Cytosol
Q76N89	Cytosol
Q7L099	Cytosol
Q7L266	Cytosol
Q7L7L0	Cytosol
Q7L8J4	Cytosol
Q7Z2W4	Cytosol
Q7Z3Y8	Cytosol
Q7Z494	Cytosol
Q7Z6G3	Cytosol
Q86UK7	Cytosol
Q86UV6	Cytosol
Q86V86	Cytosol
Q86W24	Cytosol
Q86Y46	Cytosol
Q86Y56	Cytosol
Q86YA3	Cytosol
Q8IUC2	Cytosol
Q8IUC4	Cytosol
Q8IYB7	Cytosol
Q8N0W3	Cytosol
Q8N142	Cytosol
Q8N1E6	Cytosol
Q8N3E9	Cytosol
Q8N4X5	Cytosol
Q8N5H7	Cytosol
Q8N6F7	Cytosol
Q8N6M0	Cytosol
Q8NBQ5	Cytosol
Q8NEV9	Cytosol
Q8NEY4	Cytosol
Q8NFP9	Cytosol
Q8NHU6	Cytosol
Q8TBE9	Cytosol
Q8TCU6	Cytosol
Q8TDQ7	Cytosol
Q8TE68	Cytosol
Q8TE77	Cytosol
Q8TF65	Cytosol
Q8WVF1	Cytosol
Q8WWB5	Cytosol
Q8WXI2	Cytosol
Q8WXK4	Cytosol
Q8WY41	Cytosol
Q8WYN0	Cytosol
Q92616	Cytosol
Q92743	Cytosol
Q92764	Cytosol
Q92844	Cytosol
Q92990	Cytosol
Q969G5	Cytosol
Q969H4	Cytosol
Q96A65	Cytosol
Q96C74	Cytosol
Q96CD2	Cytosol
Q96DH6	Cytosol
Q96E35	Cytosol
Q96EP0	Cytosol
Q96EW2	Cytosol
Q96HN2	Cytosol
Q96KP6	Cytosol
Q96LB4	Cytosol
Q96LD8	Cytosol
Q96PY5	Cytosol
Q96RU3	Cytosol
Q99707	Cytosol
Q99961	Cytosol
Q9BR01	Cytosol
Q9BRK4	Cytosol
Q9BU02	Cytosol
Q9BU89	Cytosol
Q9BX70	Cytosol
Q9BXD5	Cytosol
Q9BXT6	Cytosol
Q9BYP8	Cytosol
Q9BYQ2	Cytosol
Q9BYQ4	Cytosol
Q9BYQ6	Cytosol
Q9BYR0	Cytosol
Q9BYR2	Cytosol
Q9BYR9	Cytosol
Q9BYZ8	Cytosol
Q9C019	Cytosol
Q9H0W8	Cytosol
Q9H115	Cytosol
Q9H1E1	Cytosol
Q9H1R2	Cytosol
Q9H257	Cytosol
Q9H2K8	Cytosol
Q9H3Y6	Cytosol
Q9HA47	Cytosol
Q9HAV0	Cytosol
Q9HB19	Cytosol
Q9HBM1	Cytosol
Q9HCK5	Cytosol
Q9NP74	Cytosol
Q9NP86	Cytosol
Q9NPH9	Cytosol
Q9NPP4	Cytosol
Q9NPQ8	Cytosol
Q9NQ48	Cytosol
Q9NR45	Cytosol
Q9NSA1	Cytosol
Q9NT62	Cytosol
Q9NUD5	Cytosol
Q9NUP9	Cytosol
Q9NVF7	Cytosol
Q9NVR5	Cytosol
Q9NWW6	Cytosol
Q9P2F6	Cytosol
Q9P2K1	Cytosol
Q9P2Q2	Cytosol
Q9P2X3	Cytosol
Q9UBR1	Cytosol
Q9UD71	Cytosol
Q9UET6	Cytosol
Q9UHC7	Cytosol
Q9UHY7	Cytosol
Q9UI08	Cytosol
Q9UIM3	Cytosol
Q9UK96	Cytosol
Q9UKP3	Cytosol
Q9ULQ0	Cytosol
Q9ULT0	Cytosol
Q9UN86	Cytosol
Q9UPR0	Cytosol
Q9Y216	Cytosol
Q9Y2K2	Cytosol
Q9Y2T3	Cytosol
Q9Y365	Cytosol
Q9Y5J5	Cytosol
O00748	ER
O15232	ER
O43852	ER
O43896	ER
O60240	ER
O60704	ER
O60762	ER
O75385	ER
O76094	ER
O94855	ER
O94979	ER
O95302	ER
O95486	ER
O95793	ER
O95881	ER
P00367	ER
P01116	ER
P02818	ER
P05060	ER
P07108	ER
P08240	ER
P0C0L4	ER
P0DML3	ER
P10632	ER
P12259	ER
P13521	ER
P15289	ER
P17655	ER
P20340	ER
P20813	ER
P20848	ER
P20933	ER
P21399	ER
P30838	ER
P31415	ER
P32754	ER
P48444	ER
P48449	ER
P49895	ER
P52306	ER
P52961	ER
P53618	ER
P55327	ER
P56705	ER
P61019	ER
P61923	ER
P62341	ER
P82094	ER
P83731	ER
P83881	ER
P84095	ER
Q02928	ER
Q13393	ER
Q14696	ER
Q15382	ER
Q15437	ER
Q2TAZ0	ER
Q562E7	ER
Q6BCY4	ER
Q6P179	ER
Q6P988	ER
Q6UWY0	ER
Q6Y288	ER
Q6Y7W6	ER
Q6ZNJ1	ER
Q6ZNL6	ER
Q86YR5	ER
Q8IV20	ER
Q8IWL1	ER
Q8IWL2	ER
Q8IYK4	ER
Q8IZP0	ER
Q8N4F0	ER
Q8N8V4	ER
Q8NCR0	ER
Q8WU39	ER
Q8WWR8	ER
Q92734	ER
Q92781	ER
Q96CS3	ER
Q96DN0	ER
Q96E22	ER
Q96HE7	ER
Q96QG7	ER
Q99447	ER
Q99541	ER
Q9BQE5	ER
Q9BTZ2	ER
Q9C0D9	ER
Q9H0U4	ER
Q9H306	ER
Q9H8W4	ER
Q9HCN8	ER
Q9NP70	ER
Q9NR96	ER
Q9NRD1	ER
Q9NWM8	ER
Q9NX74	ER
Q9NZL4	ER
Q9P2G3	ER
Q9P2K2	ER
Q9UBF2	ER
Q9UI38	ER
Q9Y3R0	ER
Q9Y4I1	ER
Q9Y678	ER
Q9Y6D0	ER
O75900	External membrane TMP
Q4KMG9	External membrane TMP
Q8N5I4	External membrane TMP
Q92824	External membrane TMP
A1KZ92	Extracellular
A4D0S4	Extracellular
A6NMZ7	Extracellular
O00175	Extracellular
O00292	Extracellular
O00339	Extracellular
O00622	Extracellular
O00744	Extracellular
O15444	Extracellular
O15496	Extracellular
O43827	Extracellular
O43854	Extracellular
O95450	Extracellular
O95711	Extracellular
O95967	Extracellular
P00734	Extracellular
P00742	Extracellular
P01215	Extracellular
P01562	Extracellular
P01563	Extracellular
P01569	Extracellular
P01594	Extracellular
P01611	Extracellular
P01699	Extracellular
P01704	Extracellular
P01706	Extracellular
P01709	Extracellular
P01721	Extracellular
P01742	Extracellular
P01780	Extracellular
P01824	Extracellular
P01834	Extracellular
P01854	Extracellular
P01860	Extracellular
P01871	Extracellular
P02461	Extracellular
P02671	Extracellular
P02751	Extracellular
P02814	Extracellular
P04070	Extracellular
P04118	Extracellular
P04155	Extracellular
P05121	Extracellular
P05451	Extracellular
P05814	Extracellular
P06307	Extracellular
P06312	Extracellular
P06681	Extracellular
P07492	Extracellular
P08254	Extracellular
P08603	Extracellular
P08697	Extracellular
P09228	Extracellular
P09683	Extracellular
P0DMC3	Extracellular
P0DOY2	Extracellular
P0DOY3	Extracellular
P0DPK3	Extracellular
P10451	Extracellular
P10646	Extracellular
P11464	Extracellular
P11597	Extracellular
P12107	Extracellular
P12111	Extracellular
P12429	Extracellular
P13497	Extracellular
P13501	Extracellular
P15086	Extracellular
P16035	Extracellular
P16233	Extracellular
P16619	Extracellular
P18075	Extracellular
P19875	Extracellular
P20366	Extracellular
P20849	Extracellular
P22105	Extracellular
P22466	Extracellular
P23142	Extracellular
P23280	Extracellular
P24043	Extracellular
P25391	Extracellular
P25940	Extracellular
P26927	Extracellular
P27539	Extracellular
P29622	Extracellular
P31025	Extracellular
P35442	Extracellular
P35443	Extracellular
P35555	Extracellular
P41271	Extracellular
P43026	Extracellular
P45452	Extracellular
P47992	Extracellular
P48052	Extracellular
P48061	Extracellular
P48304	Extracellular
P49788	Extracellular
P49862	Extracellular
P50454	Extracellular
P53420	Extracellular
P54317	Extracellular
P56730	Extracellular
P58397	Extracellular
P59861	Extracellular
P80188	Extracellular
P83110	Extracellular
P98066	Extracellular
Q03591	Extracellular
Q05707	Extracellular
Q08397	Extracellular
Q12841	Extracellular
Q13007	Extracellular
Q13093	Extracellular
Q13219	Extracellular
Q13753	Extracellular
Q13790	Extracellular
Q14393	Extracellular
Q14512	Extracellular
Q15782	Extracellular
Q15828	Extracellular
Q16552	Extracellular
Q16568	Extracellular
Q16619	Extracellular
Q16787	Extracellular
Q2I0M5	Extracellular
Q2MKA7	Extracellular
Q53H76	Extracellular
Q5VYX0	Extracellular
Q66K79	Extracellular
Q6NUI6	Extracellular
Q6UXB2	Extracellular
Q6WRI0	Extracellular
Q6X4U4	Extracellular
Q6XZB0	Extracellular
Q6ZMJ4	Extracellular
Q6ZRI0	Extracellular
Q76M96	Extracellular
Q7RTW8	Extracellular
Q86UN3	Extracellular
Q86WD7	Extracellular
Q86Z23	Extracellular
Q8IUX8	Extracellular
Q8IVL8	Extracellular
Q8IWU5	Extracellular
Q8IWY4	Extracellular
Q8IX30	Extracellular
Q8N2S1	Extracellular
Q8N690	Extracellular
Q8NES8	Extracellular
Q8TDE3	Extracellular
Q8WXS8	Extracellular
Q92583	Extracellular
Q92954	Extracellular
Q96CW9	Extracellular
Q96HF1	Extracellular
Q96JB6	Extracellular
Q96LB8	Extracellular
Q96NZ9	Extracellular
Q96PD4	Extracellular
Q96RW7	Extracellular
Q9BQB4	Extracellular
Q9BWP8	Extracellular
Q9BY76	Extracellular
Q9GZP0	Extracellular
Q9H1J5	Extracellular
Q9H239	Extracellular
Q9H3U7	Extracellular
Q9HB63	Extracellular
Q9HBE4	Extracellular
Q9NQ76	Extracellular
Q9NR99	Extracellular
Q9NXC2	Extracellular
Q9NY84	Extracellular
Q9P218	Extracellular
Q9UBP4	Extracellular
Q9UQP3	Extracellular
Q9Y264	Extracellular
Q9Y5C1	Extracellular
Q9Y646	Extracellular
Q9Y6R7	Extracellular
Q5T2W1	Extracellular vesicle
Q5THJ4	Extracellular vesicle
Q8N7W2	Extracellular vesicle
Q9NRJ3	Extracellular vesicle
A4D1B5	Golgi
O00559	Golgi
O14792	Golgi
O43795	Golgi
O75534	Golgi
O75843	Golgi
O76081	Golgi
O94923	Golgi
O95996	Golgi
O96013	Golgi
P12838	Golgi
P46934	Golgi
P49327	Golgi
P56159	Golgi
P57729	Golgi
P61106	Golgi
P62491	Golgi
P84077	Golgi
Q00610	Golgi
Q08AD1	Golgi
Q08AF8	Golgi
Q4ADV7	Golgi
Q5VSY0	Golgi
Q6IQ22	Golgi
Q6P3W7	Golgi
Q7L0Q8	Golgi
Q7Z460	Golgi
Q86SZ2	Golgi
Q8IVS8	Golgi
Q8N3T1	Golgi
Q8N653	Golgi
Q8NCM8	Golgi
Q8TCG2	Golgi
Q8WVR3	Golgi
Q92738	Golgi
Q92834	Golgi
Q96AX2	Golgi
Q96CN9	Golgi
Q96DA2	Golgi
Q96I15	Golgi
Q96MW5	Golgi
Q96Q05	Golgi
Q9BQQ3	Golgi
Q9BUL8	Golgi
Q9BZG1	Golgi
Q9GZX3	Golgi
Q9H4G4	Golgi
Q9H9E3	Golgi
Q9NX57	Golgi
Q9NY59	Golgi
Q9P2E5	Golgi
Q9UHL4	Golgi
Q9UJJ9	Golgi
Q9UMZ2	Golgi
Q9UPN3	Golgi
Q9Y6D5	Golgi
A5PLL7	Inner membrane TMP
A8CG34	Inner membrane TMP
A8MVW5	Inner membrane TMP
B0YJ81	Inner membrane TMP
H0YL14	Inner membrane TMP
O00217	Inner membrane TMP
O00483	Inner membrane TMP
O00763	Inner membrane TMP
O14521	Inner membrane TMP
O14524	Inner membrane TMP
O14925	Inner membrane TMP
O15466	Inner membrane TMP
O15503	Inner membrane TMP
O43676	Inner membrane TMP
O43731	Inner membrane TMP
O43808	Inner membrane TMP
O60476	Inner membrane TMP
O60499	Inner membrane TMP
O60507	Inner membrane TMP
O60830	Inner membrane TMP
O75920	Inner membrane TMP
O94876	Inner membrane TMP
O95139	Inner membrane TMP
O95159	Inner membrane TMP
O95237	Inner membrane TMP
O95563	Inner membrane TMP
O95772	Inner membrane TMP
O96014	Inner membrane TMP
P00395	Inner membrane TMP
P00414	Inner membrane TMP
P03886	Inner membrane TMP
P03905	Inner membrane TMP
P03915	Inner membrane TMP
P04844	Inner membrane TMP
P11117	Inner membrane TMP
P16442	Inner membrane TMP
P18405	Inner membrane TMP
P19224	Inner membrane TMP
P24311	Inner membrane TMP
P26572	Inner membrane TMP
P27338	Inner membrane TMP
P28328	Inner membrane TMP
P30101	Inner membrane TMP
P31213	Inner membrane TMP
P31512	Inner membrane TMP
P31513	Inner membrane TMP
P37059	Inner membrane TMP
P40305	Inner membrane TMP
P48651	Inner membrane TMP
P49447	Inner membrane TMP
P49821	Inner membrane TMP
P51589	Inner membrane TMP
P51648	Inner membrane TMP
P51797	Inner membrane TMP
P52848	Inner membrane TMP
P52849	Inner membrane TMP
P54855	Inner membrane TMP
P56589	Inner membrane TMP
P60602	Inner membrane TMP
P61619	Inner membrane TMP
P61803	Inner membrane TMP
P98187	Inner membrane TMP
Q04671	Inner membrane TMP
Q06055	Inner membrane TMP
Q06136	Inner membrane TMP
Q10469	Inner membrane TMP
Q11128	Inner membrane TMP
Q12770	Inner membrane TMP
Q14703	Inner membrane TMP
Q15070	Inner membrane TMP
Q15388	Inner membrane TMP
Q16635	Inner membrane TMP
Q16678	Inner membrane TMP
Q16718	Inner membrane TMP
Q2TAA5	Inner membrane TMP
Q3ZAQ7	Inner membrane TMP
Q53FP2	Inner membrane TMP
Q53HI1	Inner membrane TMP
Q5BKT4	Inner membrane TMP
Q5BVD1	Inner membrane TMP
Q5EB52	Inner membrane TMP
Q5QJU3	Inner membrane TMP
Q5VWC8	Inner membrane TMP
Q6ICL7	Inner membrane TMP
Q6IS24	Inner membrane TMP
Q6NSJ0	Inner membrane TMP
Q6NXT6	Inner membrane TMP
Q6P4H8	Inner membrane TMP
Q6UVY6	Inner membrane TMP
Q6UW60	Inner membrane TMP
Q6UXV4	Inner membrane TMP
Q6VVX0	Inner membrane TMP
Q6ZMB0	Inner membrane TMP
Q6ZT12	Inner membrane TMP
Q6ZVE7	Inner membrane TMP
Q6ZWL3	Inner membrane TMP
Q70CQ3	Inner membrane TMP
Q75T13	Inner membrane TMP
Q7L1S5	Inner membrane TMP
Q7L5A8	Inner membrane TMP
Q7L5L3	Inner membrane TMP
Q7LGC8	Inner membrane TMP
Q7Z3C6	Inner membrane TMP
Q7Z449	Inner membrane TMP
Q7Z6J6	Inner membrane TMP
Q86SR1	Inner membrane TMP
Q86T96	Inner membrane TMP
Q86UD3	Inner membrane TMP
Q86VD9	Inner membrane TMP
Q86VF5	Inner membrane TMP
Q86W10	Inner membrane TMP
Q86WI1	Inner membrane TMP
Q86XS8	Inner membrane TMP
Q8IU89	Inner membrane TMP
Q8IUA7	Inner membrane TMP
Q8IUH4	Inner membrane TMP
Q8IUH8	Inner membrane TMP
Q8IUR5	Inner membrane TMP
Q8IV45	Inner membrane TMP
Q8IVP5	Inner membrane TMP
Q8IWX5	Inner membrane TMP
Q8IY49	Inner membrane TMP
Q8IYP9	Inner membrane TMP
Q8IZN3	Inner membrane TMP
Q8N2A8	Inner membrane TMP
Q8N2F6	Inner membrane TMP
Q8N394	Inner membrane TMP
Q8N428	Inner membrane TMP
Q8N5D6	Inner membrane TMP
Q8NBW4	Inner membrane TMP
Q8NCG5	Inner membrane TMP
Q8NCH0	Inner membrane TMP
Q8NCU8	Inner membrane TMP
Q8NDX2	Inner membrane TMP
Q8NE86	Inner membrane TMP
Q8NET6	Inner membrane TMP
Q8NHX9	Inner membrane TMP
Q8TAG5	Inner membrane TMP
Q8TB36	Inner membrane TMP
Q8TBA6	Inner membrane TMP
Q8TCJ2	Inner membrane TMP
Q8TE99	Inner membrane TMP
Q8TEM1	Inner membrane TMP
Q8TEQ8	Inner membrane TMP
Q8WWB7	Inner membrane TMP
Q8WZA1	Inner membrane TMP
Q92504	Inner membrane TMP
Q92523	Inner membrane TMP
Q92643	Inner membrane TMP
Q92843	Inner membrane TMP
Q92968	Inner membrane TMP
Q969S6	Inner membrane TMP
Q969W0	Inner membrane TMP
Q969W1	Inner membrane TMP
Q96AA3	Inner membrane TMP
Q96AG3	Inner membrane TMP
Q96AQ6	Inner membrane TMP
Q96AW1	Inner membrane TMP
Q96BZ4	Inner membrane TMP
Q96CS7	Inner membrane TMP
Q96DX8	Inner membrane TMP
Q96E52	Inner membrane TMP
Q96EU7	Inner membrane TMP
Q96F15	Inner membrane TMP
Q96G23	Inner membrane TMP
Q96GF1	Inner membrane TMP
Q96IX5	Inner membrane TMP
Q96LZ7	Inner membrane TMP
Q96MX0	Inner membrane TMP
Q96N19	Inner membrane TMP
Q96PB1	Inner membrane TMP
Q96Q80	Inner membrane TMP
Q96S66	Inner membrane TMP
Q96SQ9	Inner membrane TMP
Q99518	Inner membrane TMP
Q99943	Inner membrane TMP
Q9BQD7	Inner membrane TMP
Q9BRL7	Inner membrane TMP
Q9BSK2	Inner membrane TMP
Q9BT67	Inner membrane TMP
Q9BVX2	Inner membrane TMP
Q9BY64	Inner membrane TMP
Q9BY78	Inner membrane TMP
Q9BYG0	Inner membrane TMP
Q9GZS9	Inner membrane TMP
Q9H4I9	Inner membrane TMP
Q9H5K3	Inner membrane TMP
Q9H6L5	Inner membrane TMP
Q9H6U8	Inner membrane TMP
Q9H741	Inner membrane TMP
Q9H8X9	Inner membrane TMP
Q9HB03	Inner membrane TMP
Q9HB55	Inner membrane TMP
Q9HBH5	Inner membrane TMP
Q9HBV2	Inner membrane TMP
Q9HC24	Inner membrane TMP
Q9HCQ5	Inner membrane TMP
Q9HD23	Inner membrane TMP
Q9NP78	Inner membrane TMP
Q9NPC4	Inner membrane TMP
Q9NPE6	Inner membrane TMP
Q9NS64	Inner membrane TMP
Q9NTN3	Inner membrane TMP
Q9NUE0	Inner membrane TMP
Q9NUQ2	Inner membrane TMP
Q9NV58	Inner membrane TMP
Q9NVH1	Inner membrane TMP
Q9NVV0	Inner membrane TMP
Q9NWR8	Inner membrane TMP
Q9NWW9	Inner membrane TMP
Q9NX14	Inner membrane TMP
Q9NYL5	Inner membrane TMP
Q9UF11	Inner membrane TMP
Q9UGP8	Inner membrane TMP
Q9UI09	Inner membrane TMP
Q9UID3	Inner membrane TMP
Q9UK23	Inner membrane TMP
Q9UKR5	Inner membrane TMP
Q9UL19	Inner membrane TMP
Q9ULX5	Inner membrane TMP
Q9UMX9	Inner membrane TMP
Q9Y2D2	Inner membrane TMP
Q9Y3Q3	Inner membrane TMP
Q9Y584	Inner membrane TMP
Q9Y5T4	Inner membrane TMP
Q9Y5U4	Inner membrane TMP
Q9Y5W7	Inner membrane TMP
Q9Y6F6	Inner membrane TMP
Q9Y6G1	Inner membrane TMP
Q9Y6N1	Inner membrane TMP
A2RU49	Mitochondrium
A3KMH1	Mitochondrium
A6NFY7	Mitochondrium
A6NJ78	Mitochondrium
A6NK06	Mitochondrium
A6NK58	Mitochondrium
A8MUP2	Mitochondrium
O14874	Mitochondrium
O14879	Mitochondrium
O15228	Mitochondrium
O15528	Mitochondrium
O43572	Mitochondrium
O43708	Mitochondrium
O60218	Mitochondrium
O75208	Mitochondrium
O75323	Mitochondrium
O75390	Mitochondrium
O75414	Mitochondrium
O75521	Mitochondrium
O75648	Mitochondrium
O75896	Mitochondrium
O75947	Mitochondrium
O94925	Mitochondrium
O95153	Mitochondrium
O95389	Mitochondrium
O95847	Mitochondrium
P00390	Mitochondrium
P04040	Mitochondrium
P05091	Mitochondrium
P05186	Mitochondrium
P07195	Mitochondrium
P07954	Mitochondrium
P0C0E4	Mitochondrium
P11233	Mitochondrium
P11310	Mitochondrium
P11586	Mitochondrium
P12532	Mitochondrium
P13674	Mitochondrium
P15104	Mitochondrium
P20132	Mitochondrium
P20674	Mitochondrium
P21549	Mitochondrium
P22557	Mitochondrium
P22570	Mitochondrium
P23434	Mitochondrium
P27144	Mitochondrium
P28330	Mitochondrium
P30084	Mitochondrium
P32189	Mitochondrium
P35218	Mitochondrium
P36542	Mitochondrium
P36551	Mitochondrium
P40939	Mitochondrium
P41250	Mitochondrium
P42765	Mitochondrium
P43251	Mitochondrium
P43304	Mitochondrium
P45954	Mitochondrium
P48047	Mitochondrium
P49448	Mitochondrium
P49588	Mitochondrium
P49753	Mitochondrium
P49914	Mitochondrium
P51649	Mitochondrium
P54098	Mitochondrium
P54687	Mitochondrium
P55789	Mitochondrium
P55851	Mitochondrium
P55916	Mitochondrium
P55957	Mitochondrium
P59942	Mitochondrium
P78537	Mitochondrium
P78540	Mitochondrium
P80404	Mitochondrium
Q02318	Mitochondrium
Q04837	Mitochondrium
Q08AH1	Mitochondrium
Q10713	Mitochondrium
Q13011	Mitochondrium
Q13057	Mitochondrium
Q13084	Mitochondrium
Q13546	Mitochondrium
Q14154	Mitochondrium
Q16654	Mitochondrium
Q16798	Mitochondrium
Q16822	Mitochondrium
Q2M3C7	Mitochondrium
Q330K2	Mitochondrium
Q3KRB8	Mitochondrium
Q49AM1	Mitochondrium
Q4G0S4	Mitochondrium
Q53H82	Mitochondrium
Q5HYK3	Mitochondrium
Q5JRX3	Mitochondrium
Q5JTZ9	Mitochondrium
Q5ST30	Mitochondrium
Q5T160	Mitochondrium
Q5T2R2	Mitochondrium
Q5U5X0	Mitochondrium
Q68CK6	Mitochondrium
Q68DD2	Mitochondrium
Q6IN84	Mitochondrium
Q6NUN0	Mitochondrium
Q6P461	Mitochondrium
Q6P4F2	Mitochondrium
Q6UB28	Mitochondrium
Q6UB35	Mitochondrium
Q6YN16	Mitochondrium
Q7L2E3	Mitochondrium
Q7L592	Mitochondrium
Q7L8L6	Mitochondrium
Q86SX6	Mitochondrium
Q86WG3	Mitochondrium
Q86WU2	Mitochondrium
Q86YH6	Mitochondrium
Q8IWW8	Mitochondrium
Q8N490	Mitochondrium
Q8N4E7	Mitochondrium
Q8N4Q1	Mitochondrium
Q8N4T8	Mitochondrium
Q8N9M5	Mitochondrium
Q8NFF5	Mitochondrium
Q8NI60	Mitochondrium
Q8TBG4	Mitochondrium
Q8TC71	Mitochondrium
Q8TD30	Mitochondrium
Q8WUK0	Mitochondrium
Q8WWC4	Mitochondrium
Q8WWV3	Mitochondrium
Q8WXI4	Mitochondrium
Q92947	Mitochondrium
Q969S9	Mitochondrium
Q96C36	Mitochondrium
Q96CM8	Mitochondrium
Q96D53	Mitochondrium
Q96DV4	Mitochondrium
Q96E29	Mitochondrium
Q96EL3	Mitochondrium
Q96EY8	Mitochondrium
Q96GW9	Mitochondrium
Q96PG8	Mitochondrium
Q96QE5	Mitochondrium
Q96QK1	Mitochondrium
Q96RP9	Mitochondrium
Q96RR1	Mitochondrium
Q96SZ6	Mitochondrium
Q99798	Mitochondrium
Q99972	Mitochondrium
Q9BQP7	Mitochondrium
Q9BT17	Mitochondrium
Q9BV79	Mitochondrium
Q9BVL4	Mitochondrium
Q9BWD1	Mitochondrium
Q9BXR0	Mitochondrium
Q9BYV7	Mitochondrium
Q9BYZ2	Mitochondrium
Q9GZT8	Mitochondrium
Q9H0B3	Mitochondrium
Q9H0U6	Mitochondrium
Q9H2K0	Mitochondrium
Q9H2U2	Mitochondrium
Q9H3L0	Mitochondrium
Q9H4B0	Mitochondrium
Q9H4K7	Mitochondrium
Q9H649	Mitochondrium
Q9H903	Mitochondrium
Q9H974	Mitochondrium
Q9HAC7	Mitochondrium
Q9HC96	Mitochondrium
Q9NNW7	Mitochondrium
Q9NPB1	Mitochondrium
Q9NSE4	Mitochondrium
Q9NVA1	Mitochondrium
Q9NVT9	Mitochondrium
Q9NWQ9	Mitochondrium
Q9NWU1	Mitochondrium
Q9NYK5	Mitochondrium
Q9NYY8	Mitochondrium
Q9P032	Mitochondrium
Q9P0J1	Mitochondrium
Q9P0P8	Mitochondrium
Q9P2R7	Mitochondrium
Q9UGC7	Mitochondrium
Q9UHK6	Mitochondrium
Q9UI17	Mitochondrium
Q9UI32	Mitochondrium
Q9UIJ7	Mitochondrium
Q9Y234	Mitochondrium
Q9Y2R9	Mitochondrium
Q9Y2Z2	Mitochondrium
Q9Y3B7	Mitochondrium
Q9Y3D2	Mitochondrium
Q9Y3D3	Mitochondrium
Q9Y5J6	Mitochondrium
Q9Y5J7	Mitochondrium
Q9Y619	Mitochondrium
Q9Y6J8	Mitochondrium
Q9Y6N5	Mitochondrium
A2A288	Nucleus
A6NI15	Nucleus
A6NIX2	Nucleus
A6NMY6	Nucleus
A8MW99	Nucleus
B2RXH2	Nucleus
C9JLW8	Nucleus
O00192	Nucleus
O00716	Nucleus
O14503	Nucleus
O15015	Nucleus
O15060	Nucleus
O15062	Nucleus
O15151	Nucleus
O15266	Nucleus
O15347	Nucleus
O15355	Nucleus
O15525	Nucleus
O15535	Nucleus
O15541	Nucleus
O43167	Nucleus
O43296	Nucleus
O43390	Nucleus
O43482	Nucleus
O43709	Nucleus
O43791	Nucleus
O60248	Nucleus
O60293	Nucleus
O60381	Nucleus
O60524	Nucleus
O60682	Nucleus
O60832	Nucleus
O60942	Nucleus
O75150	Nucleus
O75152	Nucleus
O75360	Nucleus
O75386	Nucleus
O75398	Nucleus
O75448	Nucleus
O75525	Nucleus
O75582	Nucleus
O75604	Nucleus
O75643	Nucleus
O94761	Nucleus
O94805	Nucleus
O94818	Nucleus
O95072	Nucleus
O95231	Nucleus
O95376	Nucleus
O95551	Nucleus
O95602	Nucleus
O95639	Nucleus
O95985	Nucleus
P08047	Nucleus
P09525	Nucleus
P0C0S5	Nucleus
P0C7X2	Nucleus
P0DI83	Nucleus
P12980	Nucleus
P14651	Nucleus
P15884	Nucleus
P16455	Nucleus
P16860	Nucleus
P17021	Nucleus
P17041	Nucleus
P17482	Nucleus
P17509	Nucleus
P17544	Nucleus
P18146	Nucleus
P19419	Nucleus
P19622	Nucleus
P20264	Nucleus
P20671	Nucleus
P21291	Nucleus
P22415	Nucleus
P22626	Nucleus
P22670	Nucleus
P23511	Nucleus
P24278	Nucleus
P24855	Nucleus
P24863	Nucleus
P24928	Nucleus
P26583	Nucleus
P27216	Nucleus
P28562	Nucleus
P31949	Nucleus
P32243	Nucleus
P35453	Nucleus
P36954	Nucleus
P37231	Nucleus
P41162	Nucleus
P41238	Nucleus
P43246	Nucleus
P43354	Nucleus
P46100	Nucleus
P47928	Nucleus
P48382	Nucleus
P49759	Nucleus
P50458	Nucleus
P51610	Nucleus
P51959	Nucleus
P52945	Nucleus
P54198	Nucleus
P54274	Nucleus
P55198	Nucleus
P55209	Nucleus
P55347	Nucleus
P56182	Nucleus
P56270	Nucleus
P56645	Nucleus
P56693	Nucleus
P57771	Nucleus
P57772	Nucleus
P62324	Nucleus
P62380	Nucleus
P62805	Nucleus
P62995	Nucleus
P68431	Nucleus
P78316	Nucleus
P78345	Nucleus
P78346	Nucleus
P78347	Nucleus
P78411	Nucleus
P86452	Nucleus
Q00056	Nucleus
Q00444	Nucleus
Q00526	Nucleus
Q01081	Nucleus
Q01954	Nucleus
Q03181	Nucleus
Q03468	Nucleus
Q04725	Nucleus
Q04726	Nucleus
Q05BQ5	Nucleus
Q06889	Nucleus
Q07002	Nucleus
Q12765	Nucleus
Q12874	Nucleus
Q12951	Nucleus
Q13105	Nucleus
Q13263	Nucleus
Q13351	Nucleus
Q13461	Nucleus
Q13523	Nucleus
Q13562	Nucleus
Q13619	Nucleus
Q14135	Nucleus
Q14207	Nucleus
Q14320	Nucleus
Q14526	Nucleus
Q14565	Nucleus
Q14691	Nucleus
Q14863	Nucleus
Q14929	Nucleus
Q14938	Nucleus
Q14978	Nucleus
Q14995	Nucleus
Q149N8	Nucleus
Q15022	Nucleus
Q15059	Nucleus
Q15233	Nucleus
Q15431	Nucleus
Q15459	Nucleus
Q15528	Nucleus
Q15532	Nucleus
Q15543	Nucleus
Q15545	Nucleus
Q15819	Nucleus
Q15928	Nucleus
Q16385	Nucleus
Q16527	Nucleus
Q16533	Nucleus
Q16534	Nucleus
Q16566	Nucleus
Q16621	Nucleus
Q16649	Nucleus
Q16690	Nucleus
Q16777	Nucleus
Q2KHR2	Nucleus
Q4G163	Nucleus
Q53GI3	Nucleus
Q56P03	Nucleus
Q5SQQ9	Nucleus
Q5T1V6	Nucleus
Q5T481	Nucleus
Q5T5X7	Nucleus
Q5T6S3	Nucleus
Q5T8I9	Nucleus
Q5TAB7	Nucleus
Q5TBB1	Nucleus
Q5VTR2	Nucleus
Q5VWG9	Nucleus
Q5VWP3	Nucleus
Q5VXU9	Nucleus
Q63ZY6	Nucleus
Q68DK7	Nucleus
Q6AI39	Nucleus
Q6IQ16	Nucleus
Q6NS38	Nucleus
Q6NTE8	Nucleus
Q6P2M8	Nucleus
Q6PF18	Nucleus
Q6PID8	Nucleus
Q6RFH5	Nucleus
Q6W0C5	Nucleus
Q6XD76	Nucleus
Q6ZN55	Nucleus
Q6ZNG0	Nucleus
Q6ZNH5	Nucleus
Q70EL4	Nucleus
Q7L2J0	Nucleus
Q7L2R6	Nucleus
Q7L590	Nucleus
Q7Z2E3	Nucleus
Q7Z353	Nucleus
Q7Z3B3	Nucleus
Q7Z7F0	Nucleus
Q86U44	Nucleus
Q86VD1	Nucleus
Q86VK4	Nucleus
Q86YC2	Nucleus
Q8HWS3	Nucleus
Q8IUM7	Nucleus
Q8IVP9	Nucleus
Q8IWL8	Nucleus
Q8IXK0	Nucleus
Q8IYH5	Nucleus
Q8IZC7	Nucleus
Q8N165	Nucleus
Q8N201	Nucleus
Q8N2M8	Nucleus
Q8N5Y2	Nucleus
Q8N693	Nucleus
Q8N726	Nucleus
Q8N7U7	Nucleus
Q8NAP3	Nucleus
Q8NB15	Nucleus
Q8NBZ0	Nucleus
Q8NCN2	Nucleus
Q8NEA6	Nucleus
Q8NFT6	Nucleus
Q8NFW5	Nucleus
Q8TBC5	Nucleus
Q8WU10	Nucleus
Q8WU68	Nucleus
Q8WV44	Nucleus
Q8WXF1	Nucleus
Q8WXI9	Nucleus
Q8WXX7	Nucleus
Q8WYA1	Nucleus
Q92466	Nucleus
Q92481	Nucleus
Q92698	Nucleus
Q92753	Nucleus
Q92874	Nucleus
Q92889	Nucleus
Q92922	Nucleus
Q92925	Nucleus
Q92994	Nucleus
Q93074	Nucleus
Q969F1	Nucleus
Q969J2	Nucleus
Q969L4	Nucleus
Q96AE4	Nucleus
Q96B01	Nucleus
Q96BD5	Nucleus
Q96DB2	Nucleus
Q96DT7	Nucleus
Q96EP1	Nucleus
Q96ES7	Nucleus
Q96FN4	Nucleus
Q96GM5	Nucleus
Q96H86	Nucleus
Q96HZ4	Nucleus
Q96I27	Nucleus
Q96IK5	Nucleus
Q96IQ9	Nucleus
Q96IT1	Nucleus
Q96IZ5	Nucleus
Q96IZ7	Nucleus
Q96KM6	Nucleus
Q96LW9	Nucleus
Q96N67	Nucleus
Q96N95	Nucleus
Q96QC0	Nucleus
Q96RE7	Nucleus
Q96RI1	Nucleus
Q96RK0	Nucleus
Q96SZ4	Nucleus
Q96T58	Nucleus
Q99590	Nucleus
Q99697	Nucleus
Q99990	Nucleus
Q9BQ70	Nucleus
Q9BRA0	Nucleus
Q9BRU9	Nucleus
Q9BRX5	Nucleus
Q9BT49	Nucleus
Q9BU19	Nucleus
Q9BUE0	Nucleus
Q9BVP2	Nucleus
Q9BWW4	Nucleus
Q9BXU0	Nucleus
Q9BYG3	Nucleus
Q9BYU1	Nucleus
Q9BZJ0	Nucleus
Q9BZS1	Nucleus
Q9C056	Nucleus
Q9GZS1	Nucleus
Q9H0W9	Nucleus
Q9H160	Nucleus
Q9H175	Nucleus
Q9H204	Nucleus
Q9H2F5	Nucleus
Q9H4L4	Nucleus
Q9H5I1	Nucleus
Q9H6W3	Nucleus
Q9H808	Nucleus
Q9H9D4	Nucleus
Q9H9Q4	Nucleus
Q9HAJ7	Nucleus
Q9HAK2	Nucleus
Q9HB58	Nucleus
Q9HCK8	Nucleus
Q9NQ87	Nucleus
Q9NQL9	Nucleus
Q9NQW5	Nucleus
Q9NQZ3	Nucleus
Q9NRE2	Nucleus
Q9NRG4	Nucleus
Q9NRZ9	Nucleus
Q9NSD4	Nucleus
Q9NUA8	Nucleus
Q9NUU7	Nucleus
Q9NUW8	Nucleus
Q9NV56	Nucleus
Q9NVM9	Nucleus
Q9NVP1	Nucleus
Q9NVP2	Nucleus
Q9NVU7	Nucleus
Q9NWS9	Nucleus
Q9NX24	Nucleus
Q9NX70	Nucleus
Q9NY61	Nucleus
Q9NYF8	Nucleus
Q9NYW8	Nucleus
Q9NZI6	Nucleus
Q9NZP6	Nucleus
Q9P0R6	Nucleus
Q9P0T4	Nucleus
Q9P267	Nucleus
Q9P2F9	Nucleus
Q9P2R6	Nucleus
Q9P2W1	Nucleus
Q9UBB9	Nucleus
Q9UER7	Nucleus
Q9UFC0	Nucleus
Q9UFW8	Nucleus
Q9UGC6	Nucleus
Q9UGN5	Nucleus
Q9UIA9	Nucleus
Q9UIS9	Nucleus
Q9UJQ4	Nucleus
Q9UK33	Nucleus
Q9UK53	Nucleus
Q9UKS7	Nucleus
Q9UKW6	Nucleus
Q9UL40	Nucleus
Q9UL42	Nucleus
Q9UL49	Nucleus
Q9ULR0	Nucleus
Q9ULR3	Nucleus
Q9UMR3	Nucleus
Q9UNA4	Nucleus
Q9UPE1	Nucleus
Q9UPP1	Nucleus
Q9Y237	Nucleus
Q9Y2P7	Nucleus
Q9Y2Y4	Nucleus
Q9Y388	Nucleus
Q9Y3B4	Nucleus
Q9Y3M9	Nucleus
Q9Y3Q8	Nucleus
Q9Y3Y2	Nucleus
Q9Y467	Nucleus
Q9Y4E5	Nucleus
Q9Y580	Nucleus
Q9Y5B9	Nucleus
Q9Y5R5	Nucleus
Q9Y5R6	Nucleus
Q9Y616	Nucleus
Q9Y618	Nucleus
A0AVT1	Nucleus/cytoplasm shuttling
A5LHX3	Nucleus/cytoplasm shuttling
A5YKK6	Nucleus/cytoplasm shuttling
A6ND36	Nucleus/cytoplasm shuttling
O00141	Nucleus/cytoplasm shuttling
O00401	Nucleus/cytoplasm shuttling
O00408	Nucleus/cytoplasm shuttling
O00444	Nucleus/cytoplasm shuttling
O00512	Nucleus/cytoplasm shuttling
O00764	Nucleus/cytoplasm shuttling
O14576	Nucleus/cytoplasm shuttling
O14682	Nucleus/cytoplasm shuttling
O14713	Nucleus/cytoplasm shuttling
O14757	Nucleus/cytoplasm shuttling
O14777	Nucleus/cytoplasm shuttling
O14818	Nucleus/cytoplasm shuttling
O14862	Nucleus/cytoplasm shuttling
O14867	Nucleus/cytoplasm shuttling
O14893	Nucleus/cytoplasm shuttling
O14907	Nucleus/cytoplasm shuttling
O14933	Nucleus/cytoplasm shuttling
O14979	Nucleus/cytoplasm shuttling
O15078	Nucleus/cytoplasm shuttling
O15091	Nucleus/cytoplasm shuttling
O15116	Nucleus/cytoplasm shuttling
O15145	Nucleus/cytoplasm shuttling
O15198	Nucleus/cytoplasm shuttling
O15234	Nucleus/cytoplasm shuttling
O15287	Nucleus/cytoplasm shuttling
O15446	Nucleus/cytoplasm shuttling
O15514	Nucleus/cytoplasm shuttling
O15516	Nucleus/cytoplasm shuttling
O15527	Nucleus/cytoplasm shuttling
O43236	Nucleus/cytoplasm shuttling
O43272	Nucleus/cytoplasm shuttling
O43598	Nucleus/cytoplasm shuttling
O43765	Nucleus/cytoplasm shuttling
O43781	Nucleus/cytoplasm shuttling
O43929	Nucleus/cytoplasm shuttling
O60264	Nucleus/cytoplasm shuttling
O60292	Nucleus/cytoplasm shuttling
O60313	Nucleus/cytoplasm shuttling
O60583	Nucleus/cytoplasm shuttling
O60716	Nucleus/cytoplasm shuttling
O60814	Nucleus/cytoplasm shuttling
O60879	Nucleus/cytoplasm shuttling
O60907	Nucleus/cytoplasm shuttling
O60936	Nucleus/cytoplasm shuttling
O75317	Nucleus/cytoplasm shuttling
O75344	Nucleus/cytoplasm shuttling
O75417	Nucleus/cytoplasm shuttling
O75431	Nucleus/cytoplasm shuttling
O75716	Nucleus/cytoplasm shuttling
O75840	Nucleus/cytoplasm shuttling
O75912	Nucleus/cytoplasm shuttling
O75937	Nucleus/cytoplasm shuttling
O75952	Nucleus/cytoplasm shuttling
O76003	Nucleus/cytoplasm shuttling
O76039	Nucleus/cytoplasm shuttling
O95453	Nucleus/cytoplasm shuttling
O95721	Nucleus/cytoplasm shuttling
O95831	Nucleus/cytoplasm shuttling
O95948	Nucleus/cytoplasm shuttling
O95997	Nucleus/cytoplasm shuttling
O96006	Nucleus/cytoplasm shuttling
O96007	Nucleus/cytoplasm shuttling
P00973	Nucleus/cytoplasm shuttling
P01040	Nucleus/cytoplasm shuttling
P02489	Nucleus/cytoplasm shuttling
P03372	Nucleus/cytoplasm shuttling
P04181	Nucleus/cytoplasm shuttling
P04637	Nucleus/cytoplasm shuttling
P06400	Nucleus/cytoplasm shuttling
P06401	Nucleus/cytoplasm shuttling
P06746	Nucleus/cytoplasm shuttling
P07148	Nucleus/cytoplasm shuttling
P07437	Nucleus/cytoplasm shuttling
P07910	Nucleus/cytoplasm shuttling
P08151	Nucleus/cytoplasm shuttling
P08235	Nucleus/cytoplasm shuttling
P08237	Nucleus/cytoplasm shuttling
P08238	Nucleus/cytoplasm shuttling
P08708	Nucleus/cytoplasm shuttling
P0C5Y9	Nucleus/cytoplasm shuttling
P0CG48	Nucleus/cytoplasm shuttling
P0DI82	Nucleus/cytoplasm shuttling
P0DMV9	Nucleus/cytoplasm shuttling
P10071	Nucleus/cytoplasm shuttling
P10144	Nucleus/cytoplasm shuttling
P10242	Nucleus/cytoplasm shuttling
P10589	Nucleus/cytoplasm shuttling
P10599	Nucleus/cytoplasm shuttling
P10914	Nucleus/cytoplasm shuttling
P11171	Nucleus/cytoplasm shuttling
P11474	Nucleus/cytoplasm shuttling
P11801	Nucleus/cytoplasm shuttling
P12931	Nucleus/cytoplasm shuttling
P13051	Nucleus/cytoplasm shuttling
P13196	Nucleus/cytoplasm shuttling
P14373	Nucleus/cytoplasm shuttling
P14618	Nucleus/cytoplasm shuttling
P14678	Nucleus/cytoplasm shuttling
P14859	Nucleus/cytoplasm shuttling
P14923	Nucleus/cytoplasm shuttling
P15036	Nucleus/cytoplasm shuttling
P15121	Nucleus/cytoplasm shuttling
P15531	Nucleus/cytoplasm shuttling
P15822	Nucleus/cytoplasm shuttling
P16591	Nucleus/cytoplasm shuttling
P18074	Nucleus/cytoplasm shuttling
P20592	Nucleus/cytoplasm shuttling
P21333	Nucleus/cytoplasm shuttling
P21953	Nucleus/cytoplasm shuttling
P21980	Nucleus/cytoplasm shuttling
P22314	Nucleus/cytoplasm shuttling
P22694	Nucleus/cytoplasm shuttling
P23246	Nucleus/cytoplasm shuttling
P23458	Nucleus/cytoplasm shuttling
P24941	Nucleus/cytoplasm shuttling
P25705	Nucleus/cytoplasm shuttling
P25713	Nucleus/cytoplasm shuttling
P26373	Nucleus/cytoplasm shuttling
P27707	Nucleus/cytoplasm shuttling
P27815	Nucleus/cytoplasm shuttling
P27987	Nucleus/cytoplasm shuttling
P28066	Nucleus/cytoplasm shuttling
P29474	Nucleus/cytoplasm shuttling
P29803	Nucleus/cytoplasm shuttling
P30153	Nucleus/cytoplasm shuttling
P30307	Nucleus/cytoplasm shuttling
P30793	Nucleus/cytoplasm shuttling
P30837	Nucleus/cytoplasm shuttling
P31689	Nucleus/cytoplasm shuttling
P31749	Nucleus/cytoplasm shuttling
P33992	Nucleus/cytoplasm shuttling
P35052	Nucleus/cytoplasm shuttling
P35222	Nucleus/cytoplasm shuttling
P35548	Nucleus/cytoplasm shuttling
P36969	Nucleus/cytoplasm shuttling
P39687	Nucleus/cytoplasm shuttling
P40306	Nucleus/cytoplasm shuttling
P40855	Nucleus/cytoplasm shuttling
P41218	Nucleus/cytoplasm shuttling
P41743	Nucleus/cytoplasm shuttling
P42677	Nucleus/cytoplasm shuttling
P46108	Nucleus/cytoplasm shuttling
P46736	Nucleus/cytoplasm shuttling
P46781	Nucleus/cytoplasm shuttling
P46940	Nucleus/cytoplasm shuttling
P48552	Nucleus/cytoplasm shuttling
P48556	Nucleus/cytoplasm shuttling
P48788	Nucleus/cytoplasm shuttling
P49407	Nucleus/cytoplasm shuttling
P49427	Nucleus/cytoplasm shuttling
P49748	Nucleus/cytoplasm shuttling
P49773	Nucleus/cytoplasm shuttling
P49840	Nucleus/cytoplasm shuttling
P49848	Nucleus/cytoplasm shuttling
P49888	Nucleus/cytoplasm shuttling
P50219	Nucleus/cytoplasm shuttling
P50453	Nucleus/cytoplasm shuttling
P50479	Nucleus/cytoplasm shuttling
P50539	Nucleus/cytoplasm shuttling
P50548	Nucleus/cytoplasm shuttling
P50747	Nucleus/cytoplasm shuttling
P50991	Nucleus/cytoplasm shuttling
P51530	Nucleus/cytoplasm shuttling
P51668	Nucleus/cytoplasm shuttling
P51812	Nucleus/cytoplasm shuttling
P51813	Nucleus/cytoplasm shuttling
P51955	Nucleus/cytoplasm shuttling
P51965	Nucleus/cytoplasm shuttling
P52434	Nucleus/cytoplasm shuttling
P52630	Nucleus/cytoplasm shuttling
P52758	Nucleus/cytoplasm shuttling
P53041	Nucleus/cytoplasm shuttling
P53350	Nucleus/cytoplasm shuttling
P53396	Nucleus/cytoplasm shuttling
P53634	Nucleus/cytoplasm shuttling
P54136	Nucleus/cytoplasm shuttling
P54278	Nucleus/cytoplasm shuttling
P54725	Nucleus/cytoplasm shuttling
P55197	Nucleus/cytoplasm shuttling
P55199	Nucleus/cytoplasm shuttling
P55273	Nucleus/cytoplasm shuttling
P55735	Nucleus/cytoplasm shuttling
P56192	Nucleus/cytoplasm shuttling
P58546	Nucleus/cytoplasm shuttling
P58876	Nucleus/cytoplasm shuttling
P60228	Nucleus/cytoplasm shuttling
P60484	Nucleus/cytoplasm shuttling
P61254	Nucleus/cytoplasm shuttling
P61970	Nucleus/cytoplasm shuttling
P62068	Nucleus/cytoplasm shuttling
P62136	Nucleus/cytoplasm shuttling
P62258	Nucleus/cytoplasm shuttling
P62263	Nucleus/cytoplasm shuttling
P62306	Nucleus/cytoplasm shuttling
P62314	Nucleus/cytoplasm shuttling
P62424	Nucleus/cytoplasm shuttling
P62714	Nucleus/cytoplasm shuttling
P62826	Nucleus/cytoplasm shuttling
P62993	Nucleus/cytoplasm shuttling
P63098	Nucleus/cytoplasm shuttling
P63104	Nucleus/cytoplasm shuttling
P63151	Nucleus/cytoplasm shuttling
P63244	Nucleus/cytoplasm shuttling
P63279	Nucleus/cytoplasm shuttling
P78317	Nucleus/cytoplasm shuttling
P78368	Nucleus/cytoplasm shuttling
P78406	Nucleus/cytoplasm shuttling
P80511	Nucleus/cytoplasm shuttling
P82933	Nucleus/cytoplasm shuttling
P86397	Nucleus/cytoplasm shuttling
P98170	Nucleus/cytoplasm shuttling
Q00613	Nucleus/cytoplasm shuttling
Q01130	Nucleus/cytoplasm shuttling
Q02078	Nucleus/cytoplasm shuttling
Q02080	Nucleus/cytoplasm shuttling
Q02218	Nucleus/cytoplasm shuttling
Q02790	Nucleus/cytoplasm shuttling
Q03112	Nucleus/cytoplasm shuttling
Q04323	Nucleus/cytoplasm shuttling
Q05086	Nucleus/cytoplasm shuttling
Q06830	Nucleus/cytoplasm shuttling
Q07343	Nucleus/cytoplasm shuttling
Q08209	Nucleus/cytoplasm shuttling
Q08999	Nucleus/cytoplasm shuttling
Q0VDF9	Nucleus/cytoplasm shuttling
Q12849	Nucleus/cytoplasm shuttling
Q12904	Nucleus/cytoplasm shuttling
Q12923	Nucleus/cytoplasm shuttling
Q12974	Nucleus/cytoplasm shuttling
Q13117	Nucleus/cytoplasm shuttling
Q13126	Nucleus/cytoplasm shuttling
Q13133	Nucleus/cytoplasm shuttling
Q13153	Nucleus/cytoplasm shuttling
Q13185	Nucleus/cytoplasm shuttling
Q13200	Nucleus/cytoplasm shuttling
Q13243	Nucleus/cytoplasm shuttling
Q13310	Nucleus/cytoplasm shuttling
Q13315	Nucleus/cytoplasm shuttling
Q13342	Nucleus/cytoplasm shuttling
Q13416	Nucleus/cytoplasm shuttling
Q13427	Nucleus/cytoplasm shuttling
Q13469	Nucleus/cytoplasm shuttling
Q13555	Nucleus/cytoplasm shuttling
Q13574	Nucleus/cytoplasm shuttling
Q13609	Nucleus/cytoplasm shuttling
Q13614	Nucleus/cytoplasm shuttling
Q13625	Nucleus/cytoplasm shuttling
Q13627	Nucleus/cytoplasm shuttling
Q13686	Nucleus/cytoplasm shuttling
Q13772	Nucleus/cytoplasm shuttling
Q14004	Nucleus/cytoplasm shuttling
Q14188	Nucleus/cytoplasm shuttling
Q14289	Nucleus/cytoplasm shuttling
Q14344	Nucleus/cytoplasm shuttling
Q14353	Nucleus/cytoplasm shuttling
Q14674	Nucleus/cytoplasm shuttling
Q14686	Nucleus/cytoplasm shuttling
Q14765	Nucleus/cytoplasm shuttling
Q14934	Nucleus/cytoplasm shuttling
Q15024	Nucleus/cytoplasm shuttling
Q15025	Nucleus/cytoplasm shuttling
Q15046	Nucleus/cytoplasm shuttling
Q15051	Nucleus/cytoplasm shuttling
Q15072	Nucleus/cytoplasm shuttling
Q15120	Nucleus/cytoplasm shuttling
Q15154	Nucleus/cytoplasm shuttling
Q15172	Nucleus/cytoplasm shuttling
Q15185	Nucleus/cytoplasm shuttling
Q15646	Nucleus/cytoplasm shuttling
Q15697	Nucleus/cytoplasm shuttling
Q15750	Nucleus/cytoplasm shuttling
Q15759	Nucleus/cytoplasm shuttling
Q15831	Nucleus/cytoplasm shuttling
Q16082	Nucleus/cytoplasm shuttling
Q16401	Nucleus/cytoplasm shuttling
Q16513	Nucleus/cytoplasm shuttling
Q16670	Nucleus/cytoplasm shuttling
Q16760	Nucleus/cytoplasm shuttling
Q16831	Nucleus/cytoplasm shuttling
Q18PE1	Nucleus/cytoplasm shuttling
Q1W6H9	Nucleus/cytoplasm shuttling
Q29RF7	Nucleus/cytoplasm shuttling
Q2NKJ3	Nucleus/cytoplasm shuttling
Q3MIT2	Nucleus/cytoplasm shuttling
Q49MI3	Nucleus/cytoplasm shuttling
Q4J6C6	Nucleus/cytoplasm shuttling
Q53EL6	Nucleus/cytoplasm shuttling
Q53GS7	Nucleus/cytoplasm shuttling
Q5EBM0	Nucleus/cytoplasm shuttling
Q5FBB7	Nucleus/cytoplasm shuttling
Q5HYK7	Nucleus/cytoplasm shuttling
Q5JTJ3	Nucleus/cytoplasm shuttling
Q5QGS0	Nucleus/cytoplasm shuttling
Q5RKV6	Nucleus/cytoplasm shuttling
Q5T0J7	Nucleus/cytoplasm shuttling
Q5T7W0	Nucleus/cytoplasm shuttling
Q5TA31	Nucleus/cytoplasm shuttling
Q5TA45	Nucleus/cytoplasm shuttling
Q5TAQ9	Nucleus/cytoplasm shuttling
Q5TCS8	Nucleus/cytoplasm shuttling
Q5TCY1	Nucleus/cytoplasm shuttling
Q684P5	Nucleus/cytoplasm shuttling
Q68DA7	Nucleus/cytoplasm shuttling
Q69YN4	Nucleus/cytoplasm shuttling
Q6DJT9	Nucleus/cytoplasm shuttling
Q6DKI2	Nucleus/cytoplasm shuttling
Q6DKJ4	Nucleus/cytoplasm shuttling
Q6FI81	Nucleus/cytoplasm shuttling
Q6IEG0	Nucleus/cytoplasm shuttling
Q6P050	Nucleus/cytoplasm shuttling
Q6P2C8	Nucleus/cytoplasm shuttling
Q6P2E9	Nucleus/cytoplasm shuttling
Q6QN14	Nucleus/cytoplasm shuttling
Q6UN15	Nucleus/cytoplasm shuttling
Q6UUV9	Nucleus/cytoplasm shuttling
Q6ZN17	Nucleus/cytoplasm shuttling
Q6ZRS2	Nucleus/cytoplasm shuttling
Q6ZVD7	Nucleus/cytoplasm shuttling
Q6ZVD8	Nucleus/cytoplasm shuttling
Q70E73	Nucleus/cytoplasm shuttling
Q71F23	Nucleus/cytoplasm shuttling
Q7L5N1	Nucleus/cytoplasm shuttling
Q7L622	Nucleus/cytoplasm shuttling
Q7RTN6	Nucleus/cytoplasm shuttling
Q7Z3H0	Nucleus/cytoplasm shuttling
Q7Z569	Nucleus/cytoplasm shuttling
Q7Z5K2	Nucleus/cytoplasm shuttling
Q7Z6E9	Nucleus/cytoplasm shuttling
Q7Z7B0	Nucleus/cytoplasm shuttling
Q86SG6	Nucleus/cytoplasm shuttling
Q86T82	Nucleus/cytoplasm shuttling
Q86TL0	Nucleus/cytoplasm shuttling
Q86TM3	Nucleus/cytoplasm shuttling
Q86UD0	Nucleus/cytoplasm shuttling
Q86V15	Nucleus/cytoplasm shuttling
Q86X51	Nucleus/cytoplasm shuttling
Q86X95	Nucleus/cytoplasm shuttling
Q86Y01	Nucleus/cytoplasm shuttling
Q86YF9	Nucleus/cytoplasm shuttling
Q86YW0	Nucleus/cytoplasm shuttling
Q8IV53	Nucleus/cytoplasm shuttling
Q8IWL3	Nucleus/cytoplasm shuttling
Q8IY63	Nucleus/cytoplasm shuttling
Q8IYB8	Nucleus/cytoplasm shuttling
Q8IYE1	Nucleus/cytoplasm shuttling
Q8IZD2	Nucleus/cytoplasm shuttling
Q8IZH2	Nucleus/cytoplasm shuttling
Q8N122	Nucleus/cytoplasm shuttling
Q8N1I0	Nucleus/cytoplasm shuttling
Q8N4J0	Nucleus/cytoplasm shuttling
Q8N4N8	Nucleus/cytoplasm shuttling
Q8N668	Nucleus/cytoplasm shuttling
Q8N6R0	Nucleus/cytoplasm shuttling
Q8N7C3	Nucleus/cytoplasm shuttling
Q8N987	Nucleus/cytoplasm shuttling
Q8N9V2	Nucleus/cytoplasm shuttling
Q8N9W6	Nucleus/cytoplasm shuttling
Q8NCE0	Nucleus/cytoplasm shuttling
Q8NCN4	Nucleus/cytoplasm shuttling
Q8NCR6	Nucleus/cytoplasm shuttling
Q8NDL9	Nucleus/cytoplasm shuttling
Q8NE09	Nucleus/cytoplasm shuttling
Q8NEV1	Nucleus/cytoplasm shuttling
Q8NFC6	Nucleus/cytoplasm shuttling
Q8NFD5	Nucleus/cytoplasm shuttling
Q8NG50	Nucleus/cytoplasm shuttling
Q8NG66	Nucleus/cytoplasm shuttling
Q8NHY2	Nucleus/cytoplasm shuttling
Q8TB72	Nucleus/cytoplasm shuttling
Q8TBX8	Nucleus/cytoplasm shuttling
Q8TBZ6	Nucleus/cytoplasm shuttling
Q8TC05	Nucleus/cytoplasm shuttling
Q8TC84	Nucleus/cytoplasm shuttling
Q8TCY9	Nucleus/cytoplasm shuttling
Q8TDB6	Nucleus/cytoplasm shuttling
Q8TDG2	Nucleus/cytoplasm shuttling
Q8TE02	Nucleus/cytoplasm shuttling
Q8TEA8	Nucleus/cytoplasm shuttling
Q8TEH3	Nucleus/cytoplasm shuttling
Q8TEQ6	Nucleus/cytoplasm shuttling
Q8TF01	Nucleus/cytoplasm shuttling
Q8TF42	Nucleus/cytoplasm shuttling
Q8WUX9	Nucleus/cytoplasm shuttling
Q8WV24	Nucleus/cytoplasm shuttling
Q8WVM7	Nucleus/cytoplasm shuttling
Q8WXU2	Nucleus/cytoplasm shuttling
Q8WYR4	Nucleus/cytoplasm shuttling
Q92575	Nucleus/cytoplasm shuttling
Q92598	Nucleus/cytoplasm shuttling
Q92622	Nucleus/cytoplasm shuttling
Q92754	Nucleus/cytoplasm shuttling
Q92786	Nucleus/cytoplasm shuttling
Q92831	Nucleus/cytoplasm shuttling
Q92890	Nucleus/cytoplasm shuttling
Q92945	Nucleus/cytoplasm shuttling
Q92985	Nucleus/cytoplasm shuttling
Q93008	Nucleus/cytoplasm shuttling
Q93009	Nucleus/cytoplasm shuttling
Q93079	Nucleus/cytoplasm shuttling
Q93096	Nucleus/cytoplasm shuttling
Q969H0	Nucleus/cytoplasm shuttling
Q969K3	Nucleus/cytoplasm shuttling
Q96A56	Nucleus/cytoplasm shuttling
Q96AJ1	Nucleus/cytoplasm shuttling
Q96CV9	Nucleus/cytoplasm shuttling
Q96EB6	Nucleus/cytoplasm shuttling
Q96F44	Nucleus/cytoplasm shuttling
Q96FF9	Nucleus/cytoplasm shuttling
Q96FS4	Nucleus/cytoplasm shuttling
Q96G75	Nucleus/cytoplasm shuttling
Q96HY6	Nucleus/cytoplasm shuttling
Q96JA3	Nucleus/cytoplasm shuttling
Q96JP0	Nucleus/cytoplasm shuttling
Q96K30	Nucleus/cytoplasm shuttling
Q96MF2	Nucleus/cytoplasm shuttling
Q96MT3	Nucleus/cytoplasm shuttling
Q96N77	Nucleus/cytoplasm shuttling
Q96N96	Nucleus/cytoplasm shuttling
Q96PP9	Nucleus/cytoplasm shuttling
Q96Q42	Nucleus/cytoplasm shuttling
Q96QB1	Nucleus/cytoplasm shuttling
Q96RU7	Nucleus/cytoplasm shuttling
Q96S16	Nucleus/cytoplasm shuttling
Q96SB3	Nucleus/cytoplasm shuttling
Q96T51	Nucleus/cytoplasm shuttling
Q96TA1	Nucleus/cytoplasm shuttling
Q99547	Nucleus/cytoplasm shuttling
Q99558	Nucleus/cytoplasm shuttling
Q99615	Nucleus/cytoplasm shuttling
Q99873	Nucleus/cytoplasm shuttling
Q99952	Nucleus/cytoplasm shuttling
Q9BQK8	Nucleus/cytoplasm shuttling
Q9BRL6	Nucleus/cytoplasm shuttling
Q9BRP8	Nucleus/cytoplasm shuttling
Q9BRX2	Nucleus/cytoplasm shuttling
Q9BRX9	Nucleus/cytoplasm shuttling
Q9BTE3	Nucleus/cytoplasm shuttling
Q9BUL9	Nucleus/cytoplasm shuttling
Q9BUP3	Nucleus/cytoplasm shuttling
Q9BVJ6	Nucleus/cytoplasm shuttling
Q9BWF3	Nucleus/cytoplasm shuttling
Q9BWU1	Nucleus/cytoplasm shuttling
Q9BXB4	Nucleus/cytoplasm shuttling
Q9BXL8	Nucleus/cytoplasm shuttling
Q9BXU7	Nucleus/cytoplasm shuttling
Q9BY12	Nucleus/cytoplasm shuttling
Q9BYG5	Nucleus/cytoplasm shuttling
Q9BZ23	Nucleus/cytoplasm shuttling
Q9BZE2	Nucleus/cytoplasm shuttling
Q9BZF9	Nucleus/cytoplasm shuttling
Q9BZR9	Nucleus/cytoplasm shuttling
Q9C030	Nucleus/cytoplasm shuttling
Q9C0D0	Nucleus/cytoplasm shuttling
Q9GZY0	Nucleus/cytoplasm shuttling
Q9H0C5	Nucleus/cytoplasm shuttling
Q9H0C8	Nucleus/cytoplasm shuttling
Q9H0W5	Nucleus/cytoplasm shuttling
Q9H190	Nucleus/cytoplasm shuttling
Q9H1D9	Nucleus/cytoplasm shuttling
Q9H254	Nucleus/cytoplasm shuttling
Q9H2G9	Nucleus/cytoplasm shuttling
Q9H3M9	Nucleus/cytoplasm shuttling
Q9H4B4	Nucleus/cytoplasm shuttling
Q9H4Z3	Nucleus/cytoplasm shuttling
Q9H6E4	Nucleus/cytoplasm shuttling
Q9H6S0	Nucleus/cytoplasm shuttling
Q9H6Z9	Nucleus/cytoplasm shuttling
Q9H777	Nucleus/cytoplasm shuttling
Q9H814	Nucleus/cytoplasm shuttling
Q9H816	Nucleus/cytoplasm shuttling
Q9H8X2	Nucleus/cytoplasm shuttling
Q9H981	Nucleus/cytoplasm shuttling
Q9H999	Nucleus/cytoplasm shuttling
Q9H9A5	Nucleus/cytoplasm shuttling
Q9H9E1	Nucleus/cytoplasm shuttling
Q9H9G7	Nucleus/cytoplasm shuttling
Q9H9Y6	Nucleus/cytoplasm shuttling
Q9HAV7	Nucleus/cytoplasm shuttling
Q9HAZ2	Nucleus/cytoplasm shuttling
Q9HB75	Nucleus/cytoplasm shuttling
Q9HC62	Nucleus/cytoplasm shuttling
Q9HCD5	Nucleus/cytoplasm shuttling
Q9HCS4	Nucleus/cytoplasm shuttling
Q9HD15	Nucleus/cytoplasm shuttling
Q9HD34	Nucleus/cytoplasm shuttling
Q9NPD3	Nucleus/cytoplasm shuttling
Q9NPG3	Nucleus/cytoplasm shuttling
Q9NPI5	Nucleus/cytoplasm shuttling
Q9NPJ1	Nucleus/cytoplasm shuttling
Q9NPJ4	Nucleus/cytoplasm shuttling
Q9NQV5	Nucleus/cytoplasm shuttling
Q9NR09	Nucleus/cytoplasm shuttling
Q9NR48	Nucleus/cytoplasm shuttling
Q9NRR6	Nucleus/cytoplasm shuttling
Q9NRX4	Nucleus/cytoplasm shuttling
Q9NS18	Nucleus/cytoplasm shuttling
Q9NS23	Nucleus/cytoplasm shuttling
Q9NS73	Nucleus/cytoplasm shuttling
Q9NTX7	Nucleus/cytoplasm shuttling
Q9NV88	Nucleus/cytoplasm shuttling
Q9NVI1	Nucleus/cytoplasm shuttling
Q9NWV8	Nucleus/cytoplasm shuttling
Q9NWZ3	Nucleus/cytoplasm shuttling
Q9NY74	Nucleus/cytoplasm shuttling
Q9NYY3	Nucleus/cytoplasm shuttling
Q9NZ56	Nucleus/cytoplasm shuttling
Q9NZN9	Nucleus/cytoplasm shuttling
Q9P000	Nucleus/cytoplasm shuttling
Q9P0U4	Nucleus/cytoplasm shuttling
Q9P1Z0	Nucleus/cytoplasm shuttling
Q9P1Z2	Nucleus/cytoplasm shuttling
Q9P258	Nucleus/cytoplasm shuttling
Q9P287	Nucleus/cytoplasm shuttling
Q9UBW7	Nucleus/cytoplasm shuttling
Q9UFD9	Nucleus/cytoplasm shuttling
Q9UFF9	Nucleus/cytoplasm shuttling
Q9UH65	Nucleus/cytoplasm shuttling
Q9UHB4	Nucleus/cytoplasm shuttling
Q9UHG0	Nucleus/cytoplasm shuttling
Q9UI30	Nucleus/cytoplasm shuttling
Q9UIF9	Nucleus/cytoplasm shuttling
Q9UIV1	Nucleus/cytoplasm shuttling
Q9UJ83	Nucleus/cytoplasm shuttling
Q9UJX5	Nucleus/cytoplasm shuttling
Q9UK73	Nucleus/cytoplasm shuttling
Q9UK99	Nucleus/cytoplasm shuttling
Q9UKA2	Nucleus/cytoplasm shuttling
Q9ULD2	Nucleus/cytoplasm shuttling
Q9UM13	Nucleus/cytoplasm shuttling
Q9UMW8	Nucleus/cytoplasm shuttling
Q9UMX1	Nucleus/cytoplasm shuttling
Q9UN37	Nucleus/cytoplasm shuttling
Q9UNH7	Nucleus/cytoplasm shuttling
Q9UNM6	Nucleus/cytoplasm shuttling
Q9UQM7	Nucleus/cytoplasm shuttling
Q9Y221	Nucleus/cytoplasm shuttling
Q9Y253	Nucleus/cytoplasm shuttling
Q9Y2K1	Nucleus/cytoplasm shuttling
Q9Y2Z0	Nucleus/cytoplasm shuttling
Q9Y3I1	Nucleus/cytoplasm shuttling
Q9Y3U8	Nucleus/cytoplasm shuttling
Q9Y448	Nucleus/cytoplasm shuttling
Q9Y478	Nucleus/cytoplasm shuttling
Q9Y4G2	Nucleus/cytoplasm shuttling
Q9Y508	Nucleus/cytoplasm shuttling
Q9Y5A7	Nucleus/cytoplasm shuttling
Q9Y5B0	Nucleus/cytoplasm shuttling
Q9Y6D6	Nucleus/cytoplasm shuttling
Q9Y6D9	Nucleus/cytoplasm shuttling
Q9Y6X9	Nucleus/cytoplasm shuttling
A5D8T8	Other intracellular organelle
A8MXV4	Other intracellular organelle
O14594	Other intracellular organelle
O14727	Other intracellular organelle
O14832	Other intracellular organelle
O14972	Other intracellular organelle
O15254	Other intracellular organelle
O43820	Other intracellular organelle
O43915	Other intracellular organelle
O43933	Other intracellular organelle
O60493	Other intracellular organelle
O60494	Other intracellular organelle
O60683	Other intracellular organelle
O75951	Other intracellular organelle
O76096	Other intracellular organelle
O94907	Other intracellular organelle
O95295	Other intracellular organelle
O96009	Other intracellular organelle
P00746	Other intracellular organelle
P01241	Other intracellular organelle
P01242	Other intracellular organelle
P01308	Other intracellular organelle
P02766	Other intracellular organelle
P02788	Other intracellular organelle
P04217	Other intracellular organelle
P08246	Other intracellular organelle
P08311	Other intracellular organelle
P09497	Other intracellular organelle
P09668	Other intracellular organelle
P0DJD7	Other intracellular organelle
P0DJD8	Other intracellular organelle
P10323	Other intracellular organelle
P11216	Other intracellular organelle
P11678	Other intracellular organelle
P13928	Other intracellular organelle
P18669	Other intracellular organelle
P20151	Other intracellular organelle
P21810	Other intracellular organelle
P22304	Other intracellular organelle
P26022	Other intracellular organelle
P29120	Other intracellular organelle
P29459	Other intracellular organelle
P35573	Other intracellular organelle
P49638	Other intracellular organelle
P50395	Other intracellular organelle
P51884	Other intracellular organelle
P54922	Other intracellular organelle
P55073	Other intracellular organelle
P57735	Other intracellular organelle
P62834	Other intracellular organelle
P98160	Other intracellular organelle
Q01518	Other intracellular organelle
Q06828	Other intracellular organelle
Q07960	Other intracellular organelle
Q12891	Other intracellular organelle
Q13510	Other intracellular organelle
Q15027	Other intracellular organelle
Q15057	Other intracellular organelle
Q15075	Other intracellular organelle
Q2NKQ1	Other intracellular organelle
Q5T1M5	Other intracellular organelle
Q6IAA8	Other intracellular organelle
Q6PCB6	Other intracellular organelle
Q6QNY0	Other intracellular organelle
Q6WKZ4	Other intracellular organelle
Q6ZNE9	Other intracellular organelle
Q6ZVM7	Other intracellular organelle
Q7Z3T8	Other intracellular organelle
Q86WA8	Other intracellular organelle
Q8N6C8	Other intracellular organelle
Q8N6Q3	Other intracellular organelle
Q8NB66	Other intracellular organelle
Q8TC29	Other intracellular organelle
Q8WTW4	Other intracellular organelle
Q8WUH2	Other intracellular organelle
Q969Q5	Other intracellular organelle
Q96AX1	Other intracellular organelle
Q96AX9	Other intracellular organelle
Q96CF2	Other intracellular organelle
Q96CW1	Other intracellular organelle
Q96E17	Other intracellular organelle
Q96G03	Other intracellular organelle
Q96NW4	Other intracellular organelle
Q99259	Other intracellular organelle
Q99983	Other intracellular organelle
Q9BSW7	Other intracellular organelle
Q9BXW6	Other intracellular organelle
Q9GZZ8	Other intracellular organelle
Q9H0R1	Other intracellular organelle
Q9HCE0	Other intracellular organelle
Q9HCH5	Other intracellular organelle
Q9NX40	Other intracellular organelle
Q9NYA4	Other intracellular organelle
Q9NZ09	Other intracellular organelle
Q9P2D3	Other intracellular organelle
Q9P2R3	Other intracellular organelle
Q9UJW2	Other intracellular organelle
Q9UK41	Other intracellular organelle
Q9UKG9	Other intracellular organelle
Q9UQ49	Other intracellular organelle
Q9UQN3	Other intracellular organelle
Q9Y3E7	Other intracellular organelle
Q9Y3L5	Other intracellular organelle
Q9Y5X3	Other intracellular organelle
Q9Y625	Other intracellular organelle
Q9Y6Q2	Other intracellular organelle
A0A5B9	Plasmamembrane TMP
A0PJK1	Plasmamembrane TMP
A8MPY1	Plasmamembrane TMP
B2RUY7	Plasmamembrane TMP
B6A8C7	Plasmamembrane TMP
O00155	Plasmamembrane TMP
O00264	Plasmamembrane TMP
O00341	Plasmamembrane TMP
O00481	Plasmamembrane TMP
O14495	Plasmamembrane TMP
O14662	Plasmamembrane TMP
O14764	Plasmamembrane TMP
O14788	Plasmamembrane TMP
O14817	Plasmamembrane TMP
O14842	Plasmamembrane TMP
O14931	Plasmamembrane TMP
O14949	Plasmamembrane TMP
O15121	Plasmamembrane TMP
O15162	Plasmamembrane TMP
O15173	Plasmamembrane TMP
O15244	Plasmamembrane TMP
O15354	Plasmamembrane TMP
O15427	Plasmamembrane TMP
O15439	Plasmamembrane TMP
O15529	Plasmamembrane TMP
O15552	Plasmamembrane TMP
O15554	Plasmamembrane TMP
O42043	Plasmamembrane TMP
O43169	Plasmamembrane TMP
O43184	Plasmamembrane TMP
O43194	Plasmamembrane TMP
O43315	Plasmamembrane TMP
O43451	Plasmamembrane TMP
O43497	Plasmamembrane TMP
O43570	Plasmamembrane TMP
O43614	Plasmamembrane TMP
O43752	Plasmamembrane TMP
O43760	Plasmamembrane TMP
O43813	Plasmamembrane TMP
O43826	Plasmamembrane TMP
O60235	Plasmamembrane TMP
O60266	Plasmamembrane TMP
O60391	Plasmamembrane TMP
O60462	Plasmamembrane TMP
O60478	Plasmamembrane TMP
O60487	Plasmamembrane TMP
O60500	Plasmamembrane TMP
O60603	Plasmamembrane TMP
O60635	Plasmamembrane TMP
O60667	Plasmamembrane TMP
O60669	Plasmamembrane TMP
O60721	Plasmamembrane TMP
O60906	Plasmamembrane TMP
O75054	Plasmamembrane TMP
O75069	Plasmamembrane TMP
O75110	Plasmamembrane TMP
O75204	Plasmamembrane TMP
O75251	Plasmamembrane TMP
O75326	Plasmamembrane TMP
O75396	Plasmamembrane TMP
O75425	Plasmamembrane TMP
O75558	Plasmamembrane TMP
O75581	Plasmamembrane TMP
O75762	Plasmamembrane TMP
O75841	Plasmamembrane TMP
O75882	Plasmamembrane TMP
O75899	Plasmamembrane TMP
O94886	Plasmamembrane TMP
O94905	Plasmamembrane TMP
O94985	Plasmamembrane TMP
O95047	Plasmamembrane TMP
O95069	Plasmamembrane TMP
O95150	Plasmamembrane TMP
O95180	Plasmamembrane TMP
O95183	Plasmamembrane TMP
O95196	Plasmamembrane TMP
O95206	Plasmamembrane TMP
O95210	Plasmamembrane TMP
O95279	Plasmamembrane TMP
O95297	Plasmamembrane TMP
O95342	Plasmamembrane TMP
O95377	Plasmamembrane TMP
O95415	Plasmamembrane TMP
O95573	Plasmamembrane TMP
O95754	Plasmamembrane TMP
O95832	Plasmamembrane TMP
O95858	Plasmamembrane TMP
O95907	Plasmamembrane TMP
O95944	Plasmamembrane TMP
P00403	Plasmamembrane TMP
P01848	Plasmamembrane TMP
P01893	Plasmamembrane TMP
P01920	Plasmamembrane TMP
P04201	Plasmamembrane TMP
P04233	Plasmamembrane TMP
P04839	Plasmamembrane TMP
P04920	Plasmamembrane TMP
P05538	Plasmamembrane TMP
P06126	Plasmamembrane TMP
P06127	Plasmamembrane TMP
P06213	Plasmamembrane TMP
P06340	Plasmamembrane TMP
P07202	Plasmamembrane TMP
P07510	Plasmamembrane TMP
P08138	Plasmamembrane TMP
P08174	Plasmamembrane TMP
P08648	Plasmamembrane TMP
P08908	Plasmamembrane TMP
P08F94	Plasmamembrane TMP
P09326	Plasmamembrane TMP
P09603	Plasmamembrane TMP
P0DP23	Plasmamembrane TMP
P10912	Plasmamembrane TMP
P10966	Plasmamembrane TMP
P11168	Plasmamembrane TMP
P12235	Plasmamembrane TMP
P12236	Plasmamembrane TMP
P12821	Plasmamembrane TMP
P12830	Plasmamembrane TMP
P13164	Plasmamembrane TMP
P13612	Plasmamembrane TMP
P14151	Plasmamembrane TMP
P14778	Plasmamembrane TMP
P14927	Plasmamembrane TMP
P15291	Plasmamembrane TMP
P15529	Plasmamembrane TMP
P15812	Plasmamembrane TMP
P15941	Plasmamembrane TMP
P16066	Plasmamembrane TMP
P16070	Plasmamembrane TMP
P16234	Plasmamembrane TMP
P16471	Plasmamembrane TMP
P17658	Plasmamembrane TMP
P17706	Plasmamembrane TMP
P17948	Plasmamembrane TMP
P18089	Plasmamembrane TMP
P18577	Plasmamembrane TMP
P18825	Plasmamembrane TMP
P19075	Plasmamembrane TMP
P19440	Plasmamembrane TMP
P19634	Plasmamembrane TMP
P20138	Plasmamembrane TMP
P20963	Plasmamembrane TMP
P21579	Plasmamembrane TMP
P21589	Plasmamembrane TMP
P21709	Plasmamembrane TMP
P21757	Plasmamembrane TMP
P21854	Plasmamembrane TMP
P21860	Plasmamembrane TMP
P22309	Plasmamembrane TMP
P22459	Plasmamembrane TMP
P22460	Plasmamembrane TMP
P23763	Plasmamembrane TMP
P24530	Plasmamembrane TMP
P25929	Plasmamembrane TMP
P26717	Plasmamembrane TMP
P27487	Plasmamembrane TMP
P27701	Plasmamembrane TMP
P27930	Plasmamembrane TMP
P28221	Plasmamembrane TMP
P28908	Plasmamembrane TMP
P29016	Plasmamembrane TMP
P29317	Plasmamembrane TMP
P29322	Plasmamembrane TMP
P30519	Plasmamembrane TMP
P30530	Plasmamembrane TMP
P30542	Plasmamembrane TMP
P31431	Plasmamembrane TMP
P31645	Plasmamembrane TMP
P31995	Plasmamembrane TMP
P32241	Plasmamembrane TMP
P32248	Plasmamembrane TMP
P32249	Plasmamembrane TMP
P32297	Plasmamembrane TMP
P32942	Plasmamembrane TMP
P34810	Plasmamembrane TMP
P34910	Plasmamembrane TMP
P34982	Plasmamembrane TMP
P34998	Plasmamembrane TMP
P35367	Plasmamembrane TMP
P35368	Plasmamembrane TMP
P35590	Plasmamembrane TMP
P36268	Plasmamembrane TMP
P38567	Plasmamembrane TMP
P38570	Plasmamembrane TMP
P39086	Plasmamembrane TMP
P40189	Plasmamembrane TMP
P40198	Plasmamembrane TMP
P40259	Plasmamembrane TMP
P41146	Plasmamembrane TMP
P41217	Plasmamembrane TMP
P41273	Plasmamembrane TMP
P41597	Plasmamembrane TMP
P41968	Plasmamembrane TMP
P42702	Plasmamembrane TMP
P43003	Plasmamembrane TMP
P43115	Plasmamembrane TMP
P43307	Plasmamembrane TMP
P43631	Plasmamembrane TMP
P43632	Plasmamembrane TMP
P46059	Plasmamembrane TMP
P47870	Plasmamembrane TMP
P47898	Plasmamembrane TMP
P47900	Plasmamembrane TMP
P48023	Plasmamembrane TMP
P48029	Plasmamembrane TMP
P48145	Plasmamembrane TMP
P48167	Plasmamembrane TMP
P48357	Plasmamembrane TMP
P48549	Plasmamembrane TMP
P48664	Plasmamembrane TMP
P48751	Plasmamembrane TMP
P48960	Plasmamembrane TMP
P48995	Plasmamembrane TMP
P49238	Plasmamembrane TMP
P49279	Plasmamembrane TMP
P49755	Plasmamembrane TMP
P51164	Plasmamembrane TMP
P51571	Plasmamembrane TMP
P51582	Plasmamembrane TMP
P51677	Plasmamembrane TMP
P51679	Plasmamembrane TMP
P51684	Plasmamembrane TMP
P51685	Plasmamembrane TMP
P51801	Plasmamembrane TMP
P51828	Plasmamembrane TMP
P54710	Plasmamembrane TMP
P54760	Plasmamembrane TMP
P54851	Plasmamembrane TMP
P55061	Plasmamembrane TMP
P55160	Plasmamembrane TMP
P55285	Plasmamembrane TMP
P55286	Plasmamembrane TMP
P55287	Plasmamembrane TMP
P55289	Plasmamembrane TMP
P55291	Plasmamembrane TMP
P56180	Plasmamembrane TMP
P56539	Plasmamembrane TMP
P56748	Plasmamembrane TMP
P56962	Plasmamembrane TMP
P57789	Plasmamembrane TMP
P58400	Plasmamembrane TMP
P59542	Plasmamembrane TMP
P61073	Plasmamembrane TMP
P67812	Plasmamembrane TMP
P78363	Plasmamembrane TMP
P78423	Plasmamembrane TMP
P78562	Plasmamembrane TMP
P98161	Plasmamembrane TMP
P98164	Plasmamembrane TMP
Q00765	Plasmamembrane TMP
Q01344	Plasmamembrane TMP
Q01628	Plasmamembrane TMP
Q01629	Plasmamembrane TMP
Q01638	Plasmamembrane TMP
Q01718	Plasmamembrane TMP
Q01974	Plasmamembrane TMP
Q02223	Plasmamembrane TMP
Q02846	Plasmamembrane TMP
Q03135	Plasmamembrane TMP
Q03431	Plasmamembrane TMP
Q04656	Plasmamembrane TMP
Q06418	Plasmamembrane TMP
Q06432	Plasmamembrane TMP
Q07065	Plasmamembrane TMP
Q07075	Plasmamembrane TMP
Q07837	Plasmamembrane TMP
Q08174	Plasmamembrane TMP
Q08462	Plasmamembrane TMP
Q08ET2	Plasmamembrane TMP
Q0GE19	Plasmamembrane TMP
Q12791	Plasmamembrane TMP
Q12907	Plasmamembrane TMP
Q12981	Plasmamembrane TMP
Q13214	Plasmamembrane TMP
Q13326	Plasmamembrane TMP
Q13336	Plasmamembrane TMP
Q13410	Plasmamembrane TMP
Q13445	Plasmamembrane TMP
Q13454	Plasmamembrane TMP
Q13467	Plasmamembrane TMP
Q13488	Plasmamembrane TMP
Q13491	Plasmamembrane TMP
Q13520	Plasmamembrane TMP
Q13530	Plasmamembrane TMP
Q13585	Plasmamembrane TMP
Q13639	Plasmamembrane TMP
Q13683	Plasmamembrane TMP
Q13936	Plasmamembrane TMP
Q14118	Plasmamembrane TMP
Q14162	Plasmamembrane TMP
Q14247	Plasmamembrane TMP
Q14500	Plasmamembrane TMP
Q14571	Plasmamembrane TMP
Q14573	Plasmamembrane TMP
Q14722	Plasmamembrane TMP
Q14943	Plasmamembrane TMP
Q14973	Plasmamembrane TMP
Q14CN2	Plasmamembrane TMP
Q15413	Plasmamembrane TMP
Q15743	Plasmamembrane TMP
Q15762	Plasmamembrane TMP
Q15836	Plasmamembrane TMP
Q15858	Plasmamembrane TMP
Q15878	Plasmamembrane TMP
Q16288	Plasmamembrane TMP
Q16585	Plasmamembrane TMP
Q16620	Plasmamembrane TMP
Q16623	Plasmamembrane TMP
Q16625	Plasmamembrane TMP
Q16651	Plasmamembrane TMP
Q16653	Plasmamembrane TMP
Q16655	Plasmamembrane TMP
Q16790	Plasmamembrane TMP
Q16849	Plasmamembrane TMP
Q16880	Plasmamembrane TMP
Q1HG44	Plasmamembrane TMP
Q2Y0W8	Plasmamembrane TMP
Q30201	Plasmamembrane TMP
Q3KNW5	Plasmamembrane TMP
Q3MIR4	Plasmamembrane TMP
Q4G0N8	Plasmamembrane TMP
Q504Y0	Plasmamembrane TMP
Q53GD3	Plasmamembrane TMP
Q5DX21	Plasmamembrane TMP
Q5EBL8	Plasmamembrane TMP
Q5JZY3	Plasmamembrane TMP
Q5QGT7	Plasmamembrane TMP
Q5QGZ9	Plasmamembrane TMP
Q5VW38	Plasmamembrane TMP
Q5ZPR3	Plasmamembrane TMP
Q687X5	Plasmamembrane TMP
Q68CP4	Plasmamembrane TMP
Q69384	Plasmamembrane TMP
Q6AI14	Plasmamembrane TMP
Q6BAA4	Plasmamembrane TMP
Q6DKI7	Plasmamembrane TMP
Q6MZM0	Plasmamembrane TMP
Q6N022	Plasmamembrane TMP
Q6NUS6	Plasmamembrane TMP
Q6NUT3	Plasmamembrane TMP
Q6P1J6	Plasmamembrane TMP
Q6P1K1	Plasmamembrane TMP
Q6P4Q7	Plasmamembrane TMP
Q6P9F7	Plasmamembrane TMP
Q6PHW0	Plasmamembrane TMP
Q6PI25	Plasmamembrane TMP
Q6QNK2	Plasmamembrane TMP
Q6RW13	Plasmamembrane TMP
Q6UW68	Plasmamembrane TMP
Q6UWU4	Plasmamembrane TMP
Q6UX01	Plasmamembrane TMP
Q6UXB4	Plasmamembrane TMP
Q6V0I7	Plasmamembrane TMP
Q6XPS3	Plasmamembrane TMP
Q6ZMC9	Plasmamembrane TMP
Q6ZSS7	Plasmamembrane TMP
Q6ZTQ4	Plasmamembrane TMP
Q70Z44	Plasmamembrane TMP
Q7KYR7	Plasmamembrane TMP
Q7L5Y9	Plasmamembrane TMP
Q7Z3S7	Plasmamembrane TMP
Q7Z5N4	Plasmamembrane TMP
Q7Z602	Plasmamembrane TMP
Q7Z6A9	Plasmamembrane TMP
Q7Z7N9	Plasmamembrane TMP
Q86SJ2	Plasmamembrane TMP
Q86SQ6	Plasmamembrane TMP
Q86T13	Plasmamembrane TMP
Q86UW2	Plasmamembrane TMP
Q86V24	Plasmamembrane TMP
Q86VB7	Plasmamembrane TMP
Q86VE9	Plasmamembrane TMP
Q86VI4	Plasmamembrane TMP
Q86VL8	Plasmamembrane TMP
Q86WB7	Plasmamembrane TMP
Q86XK7	Plasmamembrane TMP
Q86XQ3	Plasmamembrane TMP
Q86YC3	Plasmamembrane TMP
Q86YL7	Plasmamembrane TMP
Q8IU99	Plasmamembrane TMP
Q8IUN9	Plasmamembrane TMP
Q8IV61	Plasmamembrane TMP
Q8IV77	Plasmamembrane TMP
Q8IVQ6	Plasmamembrane TMP
Q8IW00	Plasmamembrane TMP
Q8IW52	Plasmamembrane TMP
Q8IWA5	Plasmamembrane TMP
Q8IWK6	Plasmamembrane TMP
Q8IWT6	Plasmamembrane TMP
Q8IX05	Plasmamembrane TMP
Q8IX19	Plasmamembrane TMP
Q8IY26	Plasmamembrane TMP
Q8IYJ0	Plasmamembrane TMP
Q8IYR6	Plasmamembrane TMP
Q8IYV9	Plasmamembrane TMP
Q8IZJ1	Plasmamembrane TMP
Q8IZU9	Plasmamembrane TMP
Q8J025	Plasmamembrane TMP
Q8N0W4	Plasmamembrane TMP
Q8N130	Plasmamembrane TMP
Q8N131	Plasmamembrane TMP
Q8N139	Plasmamembrane TMP
Q8N149	Plasmamembrane TMP
Q8N2Q7	Plasmamembrane TMP
Q8N3G9	Plasmamembrane TMP
Q8N3J6	Plasmamembrane TMP
Q8N423	Plasmamembrane TMP
Q8N4C7	Plasmamembrane TMP
Q8N4V1	Plasmamembrane TMP
Q8N608	Plasmamembrane TMP
Q8N697	Plasmamembrane TMP
Q8N6F1	Plasmamembrane TMP
Q8N6U8	Plasmamembrane TMP
Q8N912	Plasmamembrane TMP
Q8NA29	Plasmamembrane TMP
Q8NBJ4	Plasmamembrane TMP
Q8NBJ9	Plasmamembrane TMP
Q8NBQ7	Plasmamembrane TMP
Q8NE79	Plasmamembrane TMP
Q8NET5	Plasmamembrane TMP
Q8NFJ6	Plasmamembrane TMP
Q8NFM7	Plasmamembrane TMP
Q8NFZ4	Plasmamembrane TMP
Q8NHP6	Plasmamembrane TMP
Q8NHS1	Plasmamembrane TMP
Q8NHU3	Plasmamembrane TMP
Q8TAD4	Plasmamembrane TMP
Q8TB68	Plasmamembrane TMP
Q8TCT7	Plasmamembrane TMP
Q8TCT9	Plasmamembrane TMP
Q8TD07	Plasmamembrane TMP
Q8TD46	Plasmamembrane TMP
Q8TDI7	Plasmamembrane TMP
Q8TDN1	Plasmamembrane TMP
Q8TDS4	Plasmamembrane TMP
Q8TDU6	Plasmamembrane TMP
Q8TDV0	Plasmamembrane TMP
Q8TDW0	Plasmamembrane TMP
Q8TDX9	Plasmamembrane TMP
Q8TE54	Plasmamembrane TMP
Q8TF62	Plasmamembrane TMP
Q8WTT0	Plasmamembrane TMP
Q8WU20	Plasmamembrane TMP
Q8WUM9	Plasmamembrane TMP
Q8WUX1	Plasmamembrane TMP
Q8WWG9	Plasmamembrane TMP
Q8WWX8	Plasmamembrane TMP
Q8WWZ7	Plasmamembrane TMP
Q8WXA8	Plasmamembrane TMP
Q8WXH2	Plasmamembrane TMP
Q8WZ75	Plasmamembrane TMP
Q92508	Plasmamembrane TMP
Q92581	Plasmamembrane TMP
Q92633	Plasmamembrane TMP
Q92637	Plasmamembrane TMP
Q92692	Plasmamembrane TMP
Q92729	Plasmamembrane TMP
Q92839	Plasmamembrane TMP
Q92854	Plasmamembrane TMP
Q92859	Plasmamembrane TMP
Q92952	Plasmamembrane TMP
Q93050	Plasmamembrane TMP
Q969F8	Plasmamembrane TMP
Q969L2	Plasmamembrane TMP
Q969V5	Plasmamembrane TMP
Q96AP7	Plasmamembrane TMP
Q96BD0	Plasmamembrane TMP
Q96CP7	Plasmamembrane TMP
Q96D31	Plasmamembrane TMP
Q96FV3	Plasmamembrane TMP
Q96GZ6	Plasmamembrane TMP
Q96J42	Plasmamembrane TMP
Q96JJ7	Plasmamembrane TMP
Q96JQ0	Plasmamembrane TMP
Q96K78	Plasmamembrane TMP
Q96KK3	Plasmamembrane TMP
Q96L08	Plasmamembrane TMP
Q96LT4	Plasmamembrane TMP
Q96MU8	Plasmamembrane TMP
Q96NT5	Plasmamembrane TMP
Q96P65	Plasmamembrane TMP
Q96PD2	Plasmamembrane TMP
Q96PQ1	Plasmamembrane TMP
Q96PS8	Plasmamembrane TMP
Q96QT4	Plasmamembrane TMP
Q96RI0	Plasmamembrane TMP
Q96S37	Plasmamembrane TMP
Q96T83	Plasmamembrane TMP
Q99467	Plasmamembrane TMP
Q99500	Plasmamembrane TMP
Q99527	Plasmamembrane TMP
Q99536	Plasmamembrane TMP
Q99650	Plasmamembrane TMP
Q99677	Plasmamembrane TMP
Q99706	Plasmamembrane TMP
Q99726	Plasmamembrane TMP
Q99758	Plasmamembrane TMP
Q99808	Plasmamembrane TMP
Q99928	Plasmamembrane TMP
Q99946	Plasmamembrane TMP
Q99999	Plasmamembrane TMP
Q9BQJ4	Plasmamembrane TMP
Q9BQS7	Plasmamembrane TMP
Q9BR39	Plasmamembrane TMP
Q9BRK0	Plasmamembrane TMP
Q9BUF7	Plasmamembrane TMP
Q9BVC6	Plasmamembrane TMP
Q9BX67	Plasmamembrane TMP
Q9BXJ1	Plasmamembrane TMP
Q9BXJ7	Plasmamembrane TMP
Q9BXP2	Plasmamembrane TMP
Q9BY79	Plasmamembrane TMP
Q9BZF1	Plasmamembrane TMP
Q9GZU1	Plasmamembrane TMP
Q9GZV3	Plasmamembrane TMP
Q9H0C2	Plasmamembrane TMP
Q9H0R3	Plasmamembrane TMP
Q9H2E6	Plasmamembrane TMP
Q9H313	Plasmamembrane TMP
Q9H3N8	Plasmamembrane TMP
Q9H3S3	Plasmamembrane TMP
Q9H3T2	Plasmamembrane TMP
Q9H3T3	Plasmamembrane TMP
Q9H427	Plasmamembrane TMP
Q9H490	Plasmamembrane TMP
Q9H6B4	Plasmamembrane TMP
Q9H813	Plasmamembrane TMP
Q9H8M9	Plasmamembrane TMP
Q9HAS3	Plasmamembrane TMP
Q9HBE5	Plasmamembrane TMP
Q9HBG7	Plasmamembrane TMP
Q9HBJ8	Plasmamembrane TMP
Q9HBM0	Plasmamembrane TMP
Q9HBT6	Plasmamembrane TMP
Q9HBW0	Plasmamembrane TMP
Q9HBX9	Plasmamembrane TMP
Q9HCE9	Plasmamembrane TMP
Q9HCJ2	Plasmamembrane TMP
Q9HCN3	Plasmamembrane TMP
Q9HCN6	Plasmamembrane TMP
Q9HDC5	Plasmamembrane TMP
Q9NNX6	Plasmamembrane TMP
Q9NP58	Plasmamembrane TMP
Q9NP60	Plasmamembrane TMP
Q9NPF0	Plasmamembrane TMP
Q9NPH3	Plasmamembrane TMP
Q9NPH5	Plasmamembrane TMP
Q9NPY3	Plasmamembrane TMP
Q9NQX5	Plasmamembrane TMP
Q9NQX7	Plasmamembrane TMP
Q9NR61	Plasmamembrane TMP
Q9NR71	Plasmamembrane TMP
Q9NRM0	Plasmamembrane TMP
Q9NRM6	Plasmamembrane TMP
Q9NRR2	Plasmamembrane TMP
Q9NRZ7	Plasmamembrane TMP
Q9NS68	Plasmamembrane TMP
Q9NS75	Plasmamembrane TMP
Q9NSA0	Plasmamembrane TMP
Q9NT68	Plasmamembrane TMP
Q9NTJ5	Plasmamembrane TMP
Q9NV96	Plasmamembrane TMP
Q9NVV5	Plasmamembrane TMP
Q9NY15	Plasmamembrane TMP
Q9NY46	Plasmamembrane TMP
Q9NY47	Plasmamembrane TMP
Q9NY72	Plasmamembrane TMP
Q9NYK1	Plasmamembrane TMP
Q9NYW0	Plasmamembrane TMP
Q9NZC2	Plasmamembrane TMP
Q9NZC3	Plasmamembrane TMP
Q9NZQ8	Plasmamembrane TMP
Q9NZR2	Plasmamembrane TMP
Q9P035	Plasmamembrane TMP
Q9P0K1	Plasmamembrane TMP
Q9P0X4	Plasmamembrane TMP
Q9P2B2	Plasmamembrane TMP
Q9P2J2	Plasmamembrane TMP
Q9P2U7	Plasmamembrane TMP
Q9UBM1	Plasmamembrane TMP
Q9UBN4	Plasmamembrane TMP
Q9UBY0	Plasmamembrane TMP
Q9UGN4	Plasmamembrane TMP
Q9UHE8	Plasmamembrane TMP
Q9UHI7	Plasmamembrane TMP
Q9UHP7	Plasmamembrane TMP
Q9UHW9	Plasmamembrane TMP
Q9UI33	Plasmamembrane TMP
Q9UI40	Plasmamembrane TMP
Q9UIG8	Plasmamembrane TMP
Q9UJ14	Plasmamembrane TMP
Q9UJA9	Plasmamembrane TMP
Q9UK17	Plasmamembrane TMP
Q9UKF2	Plasmamembrane TMP
Q9UKG4	Plasmamembrane TMP
Q9UKN1	Plasmamembrane TMP
Q9ULC5	Plasmamembrane TMP
Q9ULW2	Plasmamembrane TMP
Q9UM44	Plasmamembrane TMP
Q9UMD9	Plasmamembrane TMP
Q9UMR7	Plasmamembrane TMP
Q9UNE0	Plasmamembrane TMP
Q9UNN8	Plasmamembrane TMP
Q9UPX6	Plasmamembrane TMP
Q9UQD0	Plasmamembrane TMP
Q9UQF0	Plasmamembrane TMP
Q9Y219	Plasmamembrane TMP
Q9Y257	Plasmamembrane TMP
Q9Y275	Plasmamembrane TMP
Q9Y2C9	Plasmamembrane TMP
Q9Y2P4	Plasmamembrane TMP
Q9Y2P5	Plasmamembrane TMP
Q9Y2T6	Plasmamembrane TMP
Q9Y345	Plasmamembrane TMP
Q9Y3B3	Plasmamembrane TMP
Q9Y4D7	Plasmamembrane TMP
Q9Y548	Plasmamembrane TMP
Q9Y5I3	Plasmamembrane TMP
Q9Y5N1	Plasmamembrane TMP
Q9Y5R2	Plasmamembrane TMP
Q9Y639	Plasmamembrane TMP
Q9Y653	Plasmamembrane TMP
Q9Y691	Plasmamembrane TMP
Q9Y6H6	Plasmamembrane TMP
Q9Y6M5	Plasmamembrane TMP
Q9Y6N8	Plasmamembrane TMP
P22794	TMP in unknown membrane
P48230	TMP in unknown membrane
Q07444	TMP in unknown membrane
Q53EP0	TMP in unknown membrane
Q5VX71	TMP in unknown membrane
Q6UXN8	TMP in unknown membrane
Q86W74	TMP in unknown membrane
Q8N4F4	TMP in unknown membrane
Q9BSE4	TMP in unknown membrane
Q9BZ11	TMP in unknown membrane
Q9NV12	TMP in unknown membrane
Q9NX61	TMP in unknown membrane
Q9NX94	TMP in unknown membrane
A6ND01	Unknown
O00370	Unknown
O14633	Unknown
O43149	Unknown
O60307	Unknown
O75864	Unknown
O94779	Unknown
P06881	Unknown
P18545	Unknown
P22914	Unknown
P49863	Unknown
P86480	Unknown
Q13519	Unknown
Q5T754	Unknown
Q5TA78	Unknown
Q5W5X9	Unknown
Q693B1	Unknown
Q6MZQ0	Unknown
Q6ZQX7	Unknown
Q6ZU52	Unknown
Q7L8S5	Unknown
Q7Z7D3	Unknown
Q86X02	Unknown
Q8IY84	Unknown
Q8IYG6	Unknown
Q8N4L8	Unknown
Q8N6K7	Unknown
Q8N7J2	Unknown
Q8N8X9	Unknown
Q8WTU0	Unknown
Q92496	Unknown
Q96A09	Unknown
Q96LX7	Unknown
Q96Q77	Unknown
Q96QS6	Unknown
Q9BUB4	Unknown
Q9C0D5	Unknown
Q9H7E9	Unknown
Q9UMX6	Unknown
