## Supplementary data files for "Phase-separating fusion proteins drive cancer by dysregulating transcription through ectopic condensates": background_1.tsv

P13533	Cytoskeleton
P20929	Cytoskeleton
P26038	Cytoskeleton
P63316	Cytoskeleton
Q08043	Cytoskeleton
Q12840	Cytoskeleton
Q13325	Cytoskeleton
Q14651	Cytoskeleton
Q15746	Cytoskeleton
Q2V2M9	Cytoskeleton
Q53G59	Cytoskeleton
Q69YQ0	Cytoskeleton
Q6DT37	Cytoskeleton
Q6ZU15	Cytoskeleton
Q7Z7A4	Cytoskeleton
Q8IXS2	Cytoskeleton
Q8N3I7	Cytoskeleton
Q8TES7	Cytoskeleton
Q96CT7	Cytoskeleton
Q9BVA0	Cytoskeleton
Q9H0F7	Cytoskeleton
Q9NP98	Cytoskeleton
Q9NYC9	Cytoskeleton
O75553	Cytosol
P02042	Cytosol
P17812	Cytosol
P18621	Cytosol
P48059	Cytosol
P51160	Cytosol
Q59EK9	Cytosol
Q5TYM5	Cytosol
Q5VV41	Cytosol
Q7Z6B7	Cytosol
Q86VF7	Cytosol
Q8NCE2	Cytosol
Q8WY64	Cytosol
Q92529	Cytosol
Q92904	Cytosol
Q9BRV8	Cytosol
Q9NVK5	Cytosol
Q9UK97	Cytosol
Q9Y6M0	Cytosol
P17655	ER
P24387	ER
P48449	ER
Q13438	ER
Q32NB8	ER
Q8IWL2	ER
Q92734	ER
Q9NWM8	ER
O00626	Extracellular
P00748	Extracellular
P01743	Extracellular
P01880	Extracellular
P02679	Extracellular
P08519	Extracellular
P0DP57	Extracellular
P16035	Extracellular
P18065	Extracellular
P22692	Extracellular
P23142	Extracellular
P28300	Extracellular
P29400	Extracellular
P31025	Extracellular
P51671	Extracellular
P83105	Extracellular
Q08629	Extracellular
Q7Z5P9	Extracellular
Q8NES8	Extracellular
Q96PF1	Extracellular
Q96RP3	Extracellular
Q9HCB6	Extracellular
Q9P2N4	Extracellular
P49327	Golgi
P57729	Golgi
Q63HQ0	Golgi
Q8IZE3	Golgi
Q8N6H7	Golgi
Q96PP8	Golgi
Q9BVH7	Golgi
Q9Y4F3	Golgi
A0A087X1C5	Inner membrane TMP
Q2LD37	Inner membrane TMP
Q3SYC2	Inner membrane TMP
Q6IQ23	Inner membrane TMP
Q6NUT2	Inner membrane TMP
Q6UW78	Inner membrane TMP
Q86T96	Inner membrane TMP
Q8NHP8	Inner membrane TMP
Q8WUD6	Inner membrane TMP
Q8WVX3	Inner membrane TMP
Q8WWP7	Inner membrane TMP
Q8WY21	Inner membrane TMP
Q92535	Inner membrane TMP
Q96AG3	Inner membrane TMP
Q96N19	Inner membrane TMP
Q96S52	Inner membrane TMP
Q9NRB3	Inner membrane TMP
Q9P0U1	Inner membrane TMP
P0C869	Mitochondrium
P27144	Mitochondrium
Q86SX6	Mitochondrium
Q8TD30	Mitochondrium
Q96T52	Mitochondrium
Q9HC36	Mitochondrium
Q9Y2Z9	Mitochondrium
A6NGQ2	Nucleus
O14607	Nucleus
O15353	Nucleus
O15541	Nucleus
O60508	Nucleus
O75528	Nucleus
O76076	Nucleus
P04908	Nucleus
P08048	Nucleus
P0C0S8	Nucleus
P14866	Nucleus
P15622	Nucleus
P20719	Nucleus
P28698	Nucleus
P37231	Nucleus
P43243	Nucleus
P43694	Nucleus
P51858	Nucleus
P54274	Nucleus
P78364	Nucleus
P98175	Nucleus
Q05066	Nucleus
Q12952	Nucleus
Q14584	Nucleus
Q16600	Nucleus
Q16676	Nucleus
Q53ET0	Nucleus
Q56P42	Nucleus
Q5VT52	Nucleus
Q6DN90	Nucleus
Q6RFH5	Nucleus
Q86UA6	Nucleus
Q8IXF0	Nucleus
Q8N6T7	Nucleus
Q8WWQ0	Nucleus
Q92522	Nucleus
Q96EL1	Nucleus
Q96J87	Nucleus
Q96MM3	Nucleus
Q96NU1	Nucleus
Q96PQ6	Nucleus
Q99988	Nucleus
Q9BZM3	Nucleus
Q9H0N5	Nucleus
Q9HB96	Nucleus
Q9NSI8	Nucleus
Q9NYP3	Nucleus
Q9NYV4	Nucleus
Q9ULR0	Nucleus
Q9UPW0	Nucleus
Q9Y243	Nucleus
O15091	Nucleus/cytoplasm shuttling
O43715	Nucleus/cytoplasm shuttling
O43929	Nucleus/cytoplasm shuttling
O60315	Nucleus/cytoplasm shuttling
O75828	Nucleus/cytoplasm shuttling
O75935	Nucleus/cytoplasm shuttling
O95425	Nucleus/cytoplasm shuttling
O95704	Nucleus/cytoplasm shuttling
O95831	Nucleus/cytoplasm shuttling
P04083	Nucleus/cytoplasm shuttling
P06401	Nucleus/cytoplasm shuttling
P07327	Nucleus/cytoplasm shuttling
P07948	Nucleus/cytoplasm shuttling
P08865	Nucleus/cytoplasm shuttling
P10636	Nucleus/cytoplasm shuttling
P15822	Nucleus/cytoplasm shuttling
P28074	Nucleus/cytoplasm shuttling
P28482	Nucleus/cytoplasm shuttling
P33992	Nucleus/cytoplasm shuttling
P35568	Nucleus/cytoplasm shuttling
P37840	Nucleus/cytoplasm shuttling
P48730	Nucleus/cytoplasm shuttling
P51784	Nucleus/cytoplasm shuttling
P55795	Nucleus/cytoplasm shuttling
P61218	Nucleus/cytoplasm shuttling
P61247	Nucleus/cytoplasm shuttling
P62308	Nucleus/cytoplasm shuttling
P62750	Nucleus/cytoplasm shuttling
P62854	Nucleus/cytoplasm shuttling
P68104	Nucleus/cytoplasm shuttling
P78396	Nucleus/cytoplasm shuttling
Q04760	Nucleus/cytoplasm shuttling
Q05209	Nucleus/cytoplasm shuttling
Q0VDF9	Nucleus/cytoplasm shuttling
Q13123	Nucleus/cytoplasm shuttling
Q13185	Nucleus/cytoplasm shuttling
Q16836	Nucleus/cytoplasm shuttling
Q49AN0	Nucleus/cytoplasm shuttling
Q5GJ75	Nucleus/cytoplasm shuttling
Q5VUG0	Nucleus/cytoplasm shuttling
Q69YN4	Nucleus/cytoplasm shuttling
Q6P2H3	Nucleus/cytoplasm shuttling
Q7L5N1	Nucleus/cytoplasm shuttling
Q7Z4V0	Nucleus/cytoplasm shuttling
Q86V81	Nucleus/cytoplasm shuttling
Q8NE35	Nucleus/cytoplasm shuttling
Q8NHZ8	Nucleus/cytoplasm shuttling
Q8TBF4	Nucleus/cytoplasm shuttling
Q8TE49	Nucleus/cytoplasm shuttling
Q8WUQ7	Nucleus/cytoplasm shuttling
Q8WXW3	Nucleus/cytoplasm shuttling
Q92539	Nucleus/cytoplasm shuttling
Q92831	Nucleus/cytoplasm shuttling
Q96LI5	Nucleus/cytoplasm shuttling
Q96RS6	Nucleus/cytoplasm shuttling
Q96SB3	Nucleus/cytoplasm shuttling
Q99828	Nucleus/cytoplasm shuttling
Q99877	Nucleus/cytoplasm shuttling
Q9BZE4	Nucleus/cytoplasm shuttling
Q9BZF2	Nucleus/cytoplasm shuttling
Q9BZV1	Nucleus/cytoplasm shuttling
Q9H2J4	Nucleus/cytoplasm shuttling
Q9H981	Nucleus/cytoplasm shuttling
Q9HD42	Nucleus/cytoplasm shuttling
Q9NTX7	Nucleus/cytoplasm shuttling
Q9NUL3	Nucleus/cytoplasm shuttling
Q9NV88	Nucleus/cytoplasm shuttling
Q9NWV8	Nucleus/cytoplasm shuttling
Q9NX46	Nucleus/cytoplasm shuttling
Q9NZB2	Nucleus/cytoplasm shuttling
Q9UDY4	Nucleus/cytoplasm shuttling
Q9UHB4	Nucleus/cytoplasm shuttling
Q9UK73	Nucleus/cytoplasm shuttling
Q9ULC6	Nucleus/cytoplasm shuttling
Q9UPA5	Nucleus/cytoplasm shuttling
Q9Y315	Nucleus/cytoplasm shuttling
Q9Y4X0	Nucleus/cytoplasm shuttling
Q9Y6X0	Nucleus/cytoplasm shuttling
P13716	Other intracellular organelle
P29120	Other intracellular organelle
P43234	Other intracellular organelle
P51659	Other intracellular organelle
Q9BQI5	Other intracellular organelle
O00305	Plasmamembrane TMP
O00421	Plasmamembrane TMP
O15551	Plasmamembrane TMP
O43752	Plasmamembrane TMP
O60359	Plasmamembrane TMP
O60478	Plasmamembrane TMP
O60741	Plasmamembrane TMP
O95256	Plasmamembrane TMP
O95452	Plasmamembrane TMP
P04440	Plasmamembrane TMP
P09758	Plasmamembrane TMP
P10721	Plasmamembrane TMP
P14784	Plasmamembrane TMP
P15812	Plasmamembrane TMP
P17658	Plasmamembrane TMP
P24394	Plasmamembrane TMP
P26010	Plasmamembrane TMP
P27797	Plasmamembrane TMP
P29371	Plasmamembrane TMP
P30939	Plasmamembrane TMP
P34972	Plasmamembrane TMP
P35968	Plasmamembrane TMP
P42857	Plasmamembrane TMP
P48146	Plasmamembrane TMP
P51571	Plasmamembrane TMP
P54851	Plasmamembrane TMP
P55160	Plasmamembrane TMP
P63165	Plasmamembrane TMP
P78334	Plasmamembrane TMP
Q02161	Plasmamembrane TMP
Q04721	Plasmamembrane TMP
Q13488	Plasmamembrane TMP
Q13621	Plasmamembrane TMP
Q14626	Plasmamembrane TMP
Q15262	Plasmamembrane TMP
Q15822	Plasmamembrane TMP
Q5JTH9	Plasmamembrane TMP
Q6UXG8	Plasmamembrane TMP
Q7Z6M3	Plasmamembrane TMP
Q86UP0	Plasmamembrane TMP
Q86VZ5	Plasmamembrane TMP
Q8IUW5	Plasmamembrane TMP
Q8IX19	Plasmamembrane TMP
Q8IZF2	Plasmamembrane TMP
Q8N9I0	Plasmamembrane TMP
Q8TCT9	Plasmamembrane TMP
Q8TD43	Plasmamembrane TMP
Q8TF62	Plasmamembrane TMP
Q969F8	Plasmamembrane TMP
Q96AP7	Plasmamembrane TMP
Q96P31	Plasmamembrane TMP
Q99062	Plasmamembrane TMP
Q99102	Plasmamembrane TMP
Q9BQS2	Plasmamembrane TMP
Q9BSA4	Plasmamembrane TMP
Q9BXS4	Plasmamembrane TMP
Q9H0U3	Plasmamembrane TMP
Q9HAR2	Plasmamembrane TMP
Q9NPZ5	Plasmamembrane TMP
Q9NZC2	Plasmamembrane TMP
Q9UGM1	Plasmamembrane TMP
Q9UHI5	Plasmamembrane TMP
Q9ULB5	Plasmamembrane TMP
Q9Y698	Plasmamembrane TMP
Q9Y6J6	Plasmamembrane TMP
P53674	Unknown
Q3KP44	Unknown
Q5T753	Unknown
Q8N8X9	Unknown
