## Supplementary data files for "Phase-separating fusion proteins drive cancer by dysregulating transcription through ectopic condensates": background_2(1).tsv

O43166	Cytoskeleton
P08590	Cytoskeleton
P35749	Cytoskeleton
P63172	Cytoskeleton
Q13509	Cytoskeleton
Q5T7N3	Cytoskeleton
Q6P4I2	Cytoskeleton
Q8IVT2	Cytoskeleton
Q8IYY4	Cytoskeleton
Q8N841	Cytoskeleton
Q8TAM2	Cytoskeleton
Q8WYJ6	Cytoskeleton
Q969Q1	Cytoskeleton
Q96EK5	Cytoskeleton
Q96M63	Cytoskeleton
Q96RT7	Cytoskeleton
Q99661	Cytoskeleton
Q9H4B7	Cytoskeleton
Q9NRR8	Cytoskeleton
Q9P2K6	Cytoskeleton
Q9UG01	Cytoskeleton
Q9Y2J2	Cytoskeleton
Q9Y6A5	Cytoskeleton
O76080	Cytosol
P00966	Cytosol
P04424	Cytosol
P07205	Cytosol
P16520	Cytosol
P21781	Cytosol
P33764	Cytosol
P51878	Cytosol
P78386	Cytosol
Q08881	Cytosol
Q15056	Cytosol
Q7Z2Y5	Cytosol
Q8WWZ1	Cytosol
Q92796	Cytosol
Q969T7	Cytosol
Q96B18	Cytosol
Q9NUP9	Cytosol
Q9UGI8	Cytosol
Q9Y2F9	Cytosol
O14939	ER
O94979	ER
P33261	ER
P48444	ER
P51151	ER
Q14696	ER
Q96CS3	ER
Q9BQI4	ER
O00253	Extracellular
O00585	Extracellular
O75356	Extracellular
P01009	Extracellular
P01768	Extracellular
P02741	Extracellular
P03973	Extracellular
P04085	Extracellular
P05014	Extracellular
P0DUB6	Extracellular
P14543	Extracellular
P19827	Extracellular
P20142	Extracellular
P24043	Extracellular
P31025	Extracellular
P34096	Extracellular
P49788	Extracellular
P54315	Extracellular
Q14624	Extracellular
Q15063	Extracellular
Q6UXH8	Extracellular
Q6XZB0	Extracellular
Q86Y38	Extracellular
Q7LGA3	Golgi
Q8IZ52	Golgi
Q8TCG2	Golgi
Q92546	Golgi
Q96CN9	Golgi
Q96DA2	Golgi
Q96DR8	Golgi
Q96I15	Golgi
O43174	Inner membrane TMP
Q10469	Inner membrane TMP
Q15388	Inner membrane TMP
Q16134	Inner membrane TMP
Q16739	Inner membrane TMP
Q5J8M3	Inner membrane TMP
Q6ZNB7	Inner membrane TMP
Q7Z434	Inner membrane TMP
Q86W10	Inner membrane TMP
Q8N2K1	Inner membrane TMP
Q8N6D2	Inner membrane TMP
Q96Q80	Inner membrane TMP
Q9BWQ6	Inner membrane TMP
Q9HBV2	Inner membrane TMP
Q9NR77	Inner membrane TMP
Q9UHE5	Inner membrane TMP
Q9UKM7	Inner membrane TMP
Q9UL01	Inner membrane TMP
P10606	Mitochondrium
P11498	Mitochondrium
P31937	Mitochondrium
Q6NUN0	Mitochondrium
Q86U90	Mitochondrium
Q96HY7	Mitochondrium
Q99747	Mitochondrium
A8MT69	Nucleus
O14717	Nucleus
O15391	Nucleus
O15479	Nucleus
O15522	Nucleus
O76093	Nucleus
O95365	Nucleus
P05204	Nucleus
P09525	Nucleus
P20393	Nucleus
P31942	Nucleus
P35227	Nucleus
P38432	Nucleus
P43356	Nucleus
P80294	Nucleus
Q13207	Nucleus
Q14CW9	Nucleus
Q15819	Nucleus
Q5T481	Nucleus
Q5TEJ8	Nucleus
Q5TKA1	Nucleus
Q63ZY6	Nucleus
Q68D10	Nucleus
Q6W0C5	Nucleus
Q7Z5J1	Nucleus
Q8IXK0	Nucleus
Q8IYD8	Nucleus
Q8IZL9	Nucleus
Q8N104	Nucleus
Q8N1G1	Nucleus
Q8N1K5	Nucleus
Q8NAM6	Nucleus
Q8WXX7	Nucleus
Q92750	Nucleus
Q96LI6	Nucleus
Q99592	Nucleus
Q9BWV3	Nucleus
Q9BXM0	Nucleus
Q9BYU1	Nucleus
Q9H116	Nucleus
Q9H8E8	Nucleus
Q9HCS7	Nucleus
Q9NQE9	Nucleus
Q9NW38	Nucleus
Q9NXL9	Nucleus
Q9NXV6	Nucleus
Q9UBC3	Nucleus
Q9UJW3	Nucleus
Q9Y244	Nucleus
Q9Y3Q8	Nucleus
Q9Y6J9	Nucleus
O00233	Nucleus/cytoplasm shuttling
O00408	Nucleus/cytoplasm shuttling
O14526	Nucleus/cytoplasm shuttling
O14920	Nucleus/cytoplasm shuttling
O75419	Nucleus/cytoplasm shuttling
O75600	Nucleus/cytoplasm shuttling
O75935	Nucleus/cytoplasm shuttling
O95373	Nucleus/cytoplasm shuttling
O95810	Nucleus/cytoplasm shuttling
P05161	Nucleus/cytoplasm shuttling
P05408	Nucleus/cytoplasm shuttling
P06400	Nucleus/cytoplasm shuttling
P0C5Y9	Nucleus/cytoplasm shuttling
P10914	Nucleus/cytoplasm shuttling
P12755	Nucleus/cytoplasm shuttling
P12956	Nucleus/cytoplasm shuttling
P21359	Nucleus/cytoplasm shuttling
P23378	Nucleus/cytoplasm shuttling
P41220	Nucleus/cytoplasm shuttling
P42229	Nucleus/cytoplasm shuttling
P49593	Nucleus/cytoplasm shuttling
P51608	Nucleus/cytoplasm shuttling
P51692	Nucleus/cytoplasm shuttling
P51826	Nucleus/cytoplasm shuttling
P54257	Nucleus/cytoplasm shuttling
P54646	Nucleus/cytoplasm shuttling
P56559	Nucleus/cytoplasm shuttling
P61970	Nucleus/cytoplasm shuttling
P62854	Nucleus/cytoplasm shuttling
P80217	Nucleus/cytoplasm shuttling
Q02962	Nucleus/cytoplasm shuttling
Q12774	Nucleus/cytoplasm shuttling
Q13227	Nucleus/cytoplasm shuttling
Q13557	Nucleus/cytoplasm shuttling
Q14145	Nucleus/cytoplasm shuttling
Q15697	Nucleus/cytoplasm shuttling
Q4J6C6	Nucleus/cytoplasm shuttling
Q53GL7	Nucleus/cytoplasm shuttling
Q53HC0	Nucleus/cytoplasm shuttling
Q5M775	Nucleus/cytoplasm shuttling
Q6IPU0	Nucleus/cytoplasm shuttling
Q6NUN9	Nucleus/cytoplasm shuttling
Q6P1J9	Nucleus/cytoplasm shuttling
Q6P5Z2	Nucleus/cytoplasm shuttling
Q7LFL8	Nucleus/cytoplasm shuttling
Q7Z3K3	Nucleus/cytoplasm shuttling
Q7Z4H7	Nucleus/cytoplasm shuttling
Q86SG3	Nucleus/cytoplasm shuttling
Q8IUR7	Nucleus/cytoplasm shuttling
Q8IYE1	Nucleus/cytoplasm shuttling
Q8N371	Nucleus/cytoplasm shuttling
Q8N7C3	Nucleus/cytoplasm shuttling
Q8WXD5	Nucleus/cytoplasm shuttling
Q92598	Nucleus/cytoplasm shuttling
Q96EE3	Nucleus/cytoplasm shuttling
Q96EY7	Nucleus/cytoplasm shuttling
Q96FS4	Nucleus/cytoplasm shuttling
Q96QU8	Nucleus/cytoplasm shuttling
Q96S99	Nucleus/cytoplasm shuttling
Q99460	Nucleus/cytoplasm shuttling
Q99497	Nucleus/cytoplasm shuttling
Q99741	Nucleus/cytoplasm shuttling
Q99755	Nucleus/cytoplasm shuttling
Q9BQ15	Nucleus/cytoplasm shuttling
Q9BV57	Nucleus/cytoplasm shuttling
Q9BY84	Nucleus/cytoplasm shuttling
Q9H0N0	Nucleus/cytoplasm shuttling
Q9H0Z9	Nucleus/cytoplasm shuttling
Q9H6Z9	Nucleus/cytoplasm shuttling
Q9H8N7	Nucleus/cytoplasm shuttling
Q9HAI6	Nucleus/cytoplasm shuttling
Q9NR90	Nucleus/cytoplasm shuttling
Q9NTJ3	Nucleus/cytoplasm shuttling
Q9UEW8	Nucleus/cytoplasm shuttling
Q9UKT6	Nucleus/cytoplasm shuttling
Q9UPU5	Nucleus/cytoplasm shuttling
Q9Y217	Nucleus/cytoplasm shuttling
Q9Y4J8	Nucleus/cytoplasm shuttling
A5PKW4	Other intracellular organelle
P01241	Other intracellular organelle
P01584	Other intracellular organelle
Q8NEB9	Other intracellular organelle
Q9UBX1	Other intracellular organelle
A6NGU5	Plasmamembrane TMP
A6NI61	Plasmamembrane TMP
O14522	Plasmamembrane TMP
O14523	Plasmamembrane TMP
O14843	Plasmamembrane TMP
O15533	Plasmamembrane TMP
O43464	Plasmamembrane TMP
O43688	Plasmamembrane TMP
O60894	Plasmamembrane TMP
O60896	Plasmamembrane TMP
O75251	Plasmamembrane TMP
O75882	Plasmamembrane TMP
O95279	Plasmamembrane TMP
O95859	Plasmamembrane TMP
P01833	Plasmamembrane TMP
P02748	Plasmamembrane TMP
P05231	Plasmamembrane TMP
P0DMS9	Plasmamembrane TMP
P12830	Plasmamembrane TMP
P14209	Plasmamembrane TMP
P18827	Plasmamembrane TMP
P21439	Plasmamembrane TMP
P25106	Plasmamembrane TMP
P28223	Plasmamembrane TMP
P34810	Plasmamembrane TMP
P35523	Plasmamembrane TMP
P47869	Plasmamembrane TMP
P47870	Plasmamembrane TMP
Q01362	Plasmamembrane TMP
Q08722	Plasmamembrane TMP
Q14940	Plasmamembrane TMP
Q15399	Plasmamembrane TMP
Q16625	Plasmamembrane TMP
Q3MIW9	Plasmamembrane TMP
Q4G0N8	Plasmamembrane TMP
Q5EBL8	Plasmamembrane TMP
Q5GH76	Plasmamembrane TMP
Q5I7T1	Plasmamembrane TMP
Q695T7	Plasmamembrane TMP
Q6UXG2	Plasmamembrane TMP
Q6XYQ8	Plasmamembrane TMP
Q7Z2D5	Plasmamembrane TMP
Q8N423	Plasmamembrane TMP
Q8NC01	Plasmamembrane TMP
Q8NER1	Plasmamembrane TMP
Q8TCT0	Plasmamembrane TMP
Q8TCT7	Plasmamembrane TMP
Q8WTT0	Plasmamembrane TMP
Q8WVN6	Plasmamembrane TMP
Q96BF3	Plasmamembrane TMP
Q96NR3	Plasmamembrane TMP
Q99705	Plasmamembrane TMP
Q9H0R3	Plasmamembrane TMP
Q9H3T3	Plasmamembrane TMP
Q9H461	Plasmamembrane TMP
Q9H5V8	Plasmamembrane TMP
Q9HD43	Plasmamembrane TMP
Q9HDC9	Plasmamembrane TMP
Q9NQC3	Plasmamembrane TMP
Q9NWF4	Plasmamembrane TMP
Q9NX52	Plasmamembrane TMP
Q9NYZ4	Plasmamembrane TMP
Q9NZM1	Plasmamembrane TMP
Q9UIB8	Plasmamembrane TMP
Q9Y5I7	Plasmamembrane TMP
P05187	Unknown
P09923	Unknown
Q16553	Unknown
Q9HC23	Unknown
