## Supplementary data files for "Phase-separating fusion proteins drive cancer by dysregulating transcription through ectopic condensates": background_3.tsv

O60861	Cytoskeleton
O76070	Cytoskeleton
O76071	Cytoskeleton
O95786	Cytoskeleton
P08729	Cytoskeleton
P40925	Cytoskeleton
P52198	Cytoskeleton
P63267	Cytoskeleton
Q00013	Cytoskeleton
Q14244	Cytoskeleton
Q16204	Cytoskeleton
Q5SZL2	Cytoskeleton
Q6PEY2	Cytoskeleton
Q86SQ7	Cytoskeleton
Q8IWN7	Cytoskeleton
Q8NHQ1	Cytoskeleton
Q8TDR0	Cytoskeleton
Q8WW24	Cytoskeleton
Q96MY7	Cytoskeleton
Q9H4B7	Cytoskeleton
Q9P2L0	Cytoskeleton
Q9UJT2	Cytoskeleton
Q9ULV0	Cytoskeleton
P02689	Cytosol
P18054	Cytosol
P33402	Cytosol
P49006	Cytosol
P55884	Cytosol
Q03113	Cytosol
Q13233	Cytosol
Q14532	Cytosol
Q5T752	Cytosol
Q6P2P2	Cytosol
Q8IXN7	Cytosol
Q8NF50	Cytosol
Q8TBB1	Cytosol
Q93097	Cytosol
Q96N76	Cytosol
Q9BU02	Cytosol
Q9P2Q2	Cytosol
Q9UGK3	Cytosol
Q9UN86	Cytosol
P02654	ER
P05060	ER
P07101	ER
P55157	ER
Q13217	ER
Q5NDL2	ER
Q70UQ0	ER
Q96LJ7	ER
O00602	Extracellular
O95445	Extracellular
O95967	Extracellular
P02753	Extracellular
P06312	Extracellular
P08253	Extracellular
P08476	Extracellular
P08697	Extracellular
P10646	Extracellular
P16035	Extracellular
P22792	Extracellular
P80162	Extracellular
Q06033	Extracellular
Q08431	Extracellular
Q14314	Extracellular
Q15828	Extracellular
Q6UW15	Extracellular
Q86WD7	Extracellular
Q8IUX8	Extracellular
Q8IWU5	Extracellular
Q969E3	Extracellular
Q9HB63	Extracellular
Q9Y258	Extracellular
O00506	Golgi
O14617	Golgi
P01303	Golgi
P36406	Golgi
P61204	Golgi
Q63HQ0	Golgi
Q96DA2	Golgi
Q9BVH7	Golgi
O14967	Inner membrane TMP
O43181	Inner membrane TMP
O43402	Inner membrane TMP
O95167	Inner membrane TMP
O95803	Inner membrane TMP
P11511	Inner membrane TMP
P60602	Inner membrane TMP
Q11128	Inner membrane TMP
Q7LGC8	Inner membrane TMP
Q8N8N0	Inner membrane TMP
Q8WVX3	Inner membrane TMP
Q93063	Inner membrane TMP
Q96ER9	Inner membrane TMP
Q96H96	Inner membrane TMP
Q9BZW4	Inner membrane TMP
Q9NPR9	Inner membrane TMP
Q9P2X0	Inner membrane TMP
Q9UDW1	Inner membrane TMP
P40939	Mitochondrium
P42765	Mitochondrium
Q14197	Mitochondrium
Q2M3C7	Mitochondrium
Q9BYV1	Mitochondrium
Q9GZT8	Mitochondrium
Q9UDR5	Mitochondrium
O14981	Nucleus
O43167	Nucleus
O43513	Nucleus
O43680	Nucleus
O75360	Nucleus
O75928	Nucleus
O95273	Nucleus
O95801	Nucleus
O95985	Nucleus
P0DP91	Nucleus
P13682	Nucleus
P15918	Nucleus
P17676	Nucleus
P26583	Nucleus
P35659	Nucleus
P42695	Nucleus
P51959	Nucleus
P52952	Nucleus
P78332	Nucleus
Q02535	Nucleus
Q12951	Nucleus
Q14585	Nucleus
Q5VZF2	Nucleus
Q68D10	Nucleus
Q86UQ0	Nucleus
Q86VY4	Nucleus
Q8N100	Nucleus
Q8NDX5	Nucleus
Q8NFU5	Nucleus
Q92585	Nucleus
Q96EG3	Nucleus
Q96KM6	Nucleus
Q96LT9	Nucleus
Q96RI1	Nucleus
Q96RJ6	Nucleus
Q99684	Nucleus
Q9BX26	Nucleus
Q9H0D6	Nucleus
Q9H112	Nucleus
Q9H707	Nucleus
Q9H9Q4	Nucleus
Q9HCI5	Nucleus
Q9NTW7	Nucleus
Q9NZ71	Nucleus
Q9UBD5	Nucleus
Q9UK33	Nucleus
Q9UPT9	Nucleus
Q9Y2M2	Nucleus
Q9Y3C6	Nucleus
Q9Y4Z2	Nucleus
Q9Y5K1	Nucleus
O00443	Nucleus/cytoplasm shuttling
O14818	Nucleus/cytoplasm shuttling
O15091	Nucleus/cytoplasm shuttling
O43491	Nucleus/cytoplasm shuttling
O43681	Nucleus/cytoplasm shuttling
O60583	Nucleus/cytoplasm shuttling
O60841	Nucleus/cytoplasm shuttling
O75419	Nucleus/cytoplasm shuttling
O95704	Nucleus/cytoplasm shuttling
O96006	Nucleus/cytoplasm shuttling
P07737	Nucleus/cytoplasm shuttling
P08151	Nucleus/cytoplasm shuttling
P09067	Nucleus/cytoplasm shuttling
P19388	Nucleus/cytoplasm shuttling
P29474	Nucleus/cytoplasm shuttling
P31483	Nucleus/cytoplasm shuttling
P33076	Nucleus/cytoplasm shuttling
P38919	Nucleus/cytoplasm shuttling
P46108	Nucleus/cytoplasm shuttling
P54619	Nucleus/cytoplasm shuttling
P62249	Nucleus/cytoplasm shuttling
P62277	Nucleus/cytoplasm shuttling
P62913	Nucleus/cytoplasm shuttling
P63167	Nucleus/cytoplasm shuttling
P78356	Nucleus/cytoplasm shuttling
P80365	Nucleus/cytoplasm shuttling
Q03001	Nucleus/cytoplasm shuttling
Q08493	Nucleus/cytoplasm shuttling
Q13153	Nucleus/cytoplasm shuttling
Q13185	Nucleus/cytoplasm shuttling
Q13228	Nucleus/cytoplasm shuttling
Q13472	Nucleus/cytoplasm shuttling
Q13557	Nucleus/cytoplasm shuttling
Q14257	Nucleus/cytoplasm shuttling
Q15418	Nucleus/cytoplasm shuttling
Q15843	Nucleus/cytoplasm shuttling
Q32P44	Nucleus/cytoplasm shuttling
Q496M5	Nucleus/cytoplasm shuttling
Q4G0J3	Nucleus/cytoplasm shuttling
Q5H9R7	Nucleus/cytoplasm shuttling
Q66K74	Nucleus/cytoplasm shuttling
Q6IE81	Nucleus/cytoplasm shuttling
Q6PGP7	Nucleus/cytoplasm shuttling
Q6R6M4	Nucleus/cytoplasm shuttling
Q6UW63	Nucleus/cytoplasm shuttling
Q6ZN17	Nucleus/cytoplasm shuttling
Q86TL0	Nucleus/cytoplasm shuttling
Q86US8	Nucleus/cytoplasm shuttling
Q86XK2	Nucleus/cytoplasm shuttling
Q8IW41	Nucleus/cytoplasm shuttling
Q8TC05	Nucleus/cytoplasm shuttling
Q8WTS1	Nucleus/cytoplasm shuttling
Q8WVB6	Nucleus/cytoplasm shuttling
Q8WXD5	Nucleus/cytoplasm shuttling
Q92870	Nucleus/cytoplasm shuttling
Q96DZ5	Nucleus/cytoplasm shuttling
Q96EK4	Nucleus/cytoplasm shuttling
Q96LD4	Nucleus/cytoplasm shuttling
Q96MF2	Nucleus/cytoplasm shuttling
Q99612	Nucleus/cytoplasm shuttling
Q9BUB5	Nucleus/cytoplasm shuttling
Q9BZH6	Nucleus/cytoplasm shuttling
Q9H0N0	Nucleus/cytoplasm shuttling
Q9H211	Nucleus/cytoplasm shuttling
Q9H5Z6	Nucleus/cytoplasm shuttling
Q9NUL3	Nucleus/cytoplasm shuttling
Q9NYB9	Nucleus/cytoplasm shuttling
Q9NYY3	Nucleus/cytoplasm shuttling
Q9NYZ3	Nucleus/cytoplasm shuttling
Q9UBF1	Nucleus/cytoplasm shuttling
Q9UBQ5	Nucleus/cytoplasm shuttling
Q9UHR4	Nucleus/cytoplasm shuttling
Q9UI43	Nucleus/cytoplasm shuttling
Q9UNI6	Nucleus/cytoplasm shuttling
Q9UNS2	Nucleus/cytoplasm shuttling
Q9UQB8	Nucleus/cytoplasm shuttling
Q9Y2G2	Nucleus/cytoplasm shuttling
Q9Y6P5	Nucleus/cytoplasm shuttling
P13928	Other intracellular organelle
P15309	Other intracellular organelle
P19801	Other intracellular organelle
Q8N565	Other intracellular organelle
Q99969	Other intracellular organelle
A8K7I4	Plasmamembrane TMP
O00322	Plasmamembrane TMP
O00592	Plasmamembrane TMP
O14863	Plasmamembrane TMP
O15440	Plasmamembrane TMP
O43169	Plasmamembrane TMP
O43508	Plasmamembrane TMP
O43749	Plasmamembrane TMP
O95497	Plasmamembrane TMP
O95672	Plasmamembrane TMP
O95866	Plasmamembrane TMP
P01833	Plasmamembrane TMP
P02724	Plasmamembrane TMP
P04000	Plasmamembrane TMP
P05107	Plasmamembrane TMP
P09601	Plasmamembrane TMP
P11169	Plasmamembrane TMP
P20916	Plasmamembrane TMP
P21754	Plasmamembrane TMP
P21817	Plasmamembrane TMP
P23467	Plasmamembrane TMP
P23510	Plasmamembrane TMP
P26951	Plasmamembrane TMP
P27037	Plasmamembrane TMP
P34972	Plasmamembrane TMP
P35670	Plasmamembrane TMP
P47901	Plasmamembrane TMP
P50406	Plasmamembrane TMP
P51693	Plasmamembrane TMP
Q02094	Plasmamembrane TMP
Q03721	Plasmamembrane TMP
Q12913	Plasmamembrane TMP
Q15125	Plasmamembrane TMP
Q15761	Plasmamembrane TMP
Q5T6X5	Plasmamembrane TMP
Q6BAA4	Plasmamembrane TMP
Q6UXZ4	Plasmamembrane TMP
Q6ZMI3	Plasmamembrane TMP
Q8N271	Plasmamembrane TMP
Q8N423	Plasmamembrane TMP
Q8NC24	Plasmamembrane TMP
Q8TAB3	Plasmamembrane TMP
Q8TDW0	Plasmamembrane TMP
Q8TE54	Plasmamembrane TMP
Q8TEZ7	Plasmamembrane TMP
Q92839	Plasmamembrane TMP
Q96D96	Plasmamembrane TMP
Q96G91	Plasmamembrane TMP
Q96GZ6	Plasmamembrane TMP
Q99527	Plasmamembrane TMP
Q99712	Plasmamembrane TMP
Q9BRV3	Plasmamembrane TMP
Q9H6L2	Plasmamembrane TMP
Q9NP94	Plasmamembrane TMP
Q9NQS3	Plasmamembrane TMP
Q9NR61	Plasmamembrane TMP
Q9NRD8	Plasmamembrane TMP
Q9NVV5	Plasmamembrane TMP
Q9NX76	Plasmamembrane TMP
Q9NYZ4	Plasmamembrane TMP
Q9UBL9	Plasmamembrane TMP
Q9UPX6	Plasmamembrane TMP
Q9UQQ1	Plasmamembrane TMP
Q9Y5U5	Plasmamembrane TMP
Q9Y5Y6	Plasmamembrane TMP
Q7Z6K5	Unknown
Q8NE31	Unknown
Q9C091	Unknown
Q9UM19	Unknown
