## Supplementary data files for "Phase-separating fusion proteins drive cancer by dysregulating transcription through ectopic condensates": background_4.tsv

A7E2Y1	Cytoskeleton
O75366	Cytoskeleton
P18206	Cytoskeleton
P29536	Cytoskeleton
P35612	Cytoskeleton
P47755	Cytoskeleton
P61421	Cytoskeleton
P68133	Cytoskeleton
Q0ZGT2	Cytoskeleton
Q12965	Cytoskeleton
Q13671	Cytoskeleton
Q5JTW2	Cytoskeleton
Q6P1M3	Cytoskeleton
Q6WCQ1	Cytoskeleton
Q8IYX1	Cytoskeleton
Q8IYX8	Cytoskeleton
Q8N841	Cytoskeleton
Q8TE73	Cytoskeleton
Q96K21	Cytoskeleton
Q9NSK0	Cytoskeleton
Q9UBW5	Cytoskeleton
Q9UJU6	Cytoskeleton
Q9Y4F9	Cytoskeleton
O15085	Cytosol
O15488	Cytosol
O94989	Cytosol
P06732	Cytosol
P48539	Cytosol
P60372	Cytosol
P60409	Cytosol
P62253	Cytosol
Q00005	Cytosol
Q0IIM8	Cytosol
Q7L1Q6	Cytosol
Q8TCX5	Cytosol
Q8WUW1	Cytosol
Q96QA5	Cytosol
Q9BYQ5	Cytosol
Q9BZP6	Cytosol
Q9C0I1	Cytosol
Q9NWW6	Cytosol
Q9UNA1	Cytosol
P08240	ER
P0DML2	ER
P10635	ER
P51654	ER
P62341	ER
Q14554	ER
Q96RL7	ER
Q9NRM1	ER
P01834	Extracellular
P02810	Extracellular
P08254	Extracellular
P14780	Extracellular
P15516	Extracellular
P21246	Extracellular
P41271	Extracellular
P49747	Extracellular
Q12841	Extracellular
Q16674	Extracellular
Q6UXH1	Extracellular
Q6ZMJ4	Extracellular
Q8WXS8	Extracellular
Q92752	Extracellular
Q96P15	Extracellular
Q99616	Extracellular
Q99731	Extracellular
Q9BQ16	Extracellular
Q9GZN4	Extracellular
Q9HCB6	Extracellular
Q9NS15	Extracellular
Q9UHF0	Extracellular
Q9UKU9	Extracellular
O15357	Golgi
O43150	Golgi
P61966	Golgi
Q00973	Golgi
Q15036	Golgi
Q5U651	Golgi
Q96JB2	Golgi
Q9Y371	Golgi
O43292	Inner membrane TMP
O75746	Inner membrane TMP
O94766	Inner membrane TMP
P03923	Inner membrane TMP
P09110	Inner membrane TMP
P12074	Inner membrane TMP
P37287	Inner membrane TMP
Q5BJH7	Inner membrane TMP
Q6UX98	Inner membrane TMP
Q75T13	Inner membrane TMP
Q86SR1	Inner membrane TMP
Q8N5G2	Inner membrane TMP
Q92903	Inner membrane TMP
Q9H2W1	Inner membrane TMP
Q9P0I2	Inner membrane TMP
Q9UJA2	Inner membrane TMP
Q9UK23	Inner membrane TMP
Q9UM21	Inner membrane TMP
P0C0E4	Mitochondrium
P49914	Mitochondrium
Q08AH3	Mitochondrium
Q5JPH6	Mitochondrium
Q86UT6	Mitochondrium
Q86WA6	Mitochondrium
Q9BYV7	Mitochondrium
A6NHR9	Nucleus
C9JLW8	Nucleus
D6RGH6	Nucleus
O00358	Nucleus
O14647	Nucleus
O15522	Nucleus
O43364	Nucleus
O75691	Nucleus
O96028	Nucleus
P10243	Nucleus
P10828	Nucleus
P16403	Nucleus
P26358	Nucleus
P27694	Nucleus
P28370	Nucleus
P35244	Nucleus
Q00532	Nucleus
Q06547	Nucleus
Q13129	Nucleus
Q16566	Nucleus
Q17RY0	Nucleus
Q3MJ62	Nucleus
Q5JVF3	Nucleus
Q5VTD9	Nucleus
Q6NYC1	Nucleus
Q6ZN18	Nucleus
Q7L190	Nucleus
Q8TBJ5	Nucleus
Q8TD23	Nucleus
Q96E09	Nucleus
Q96EK7	Nucleus
Q96FN4	Nucleus
Q96GM8	Nucleus
Q96KR7	Nucleus
Q9H7S9	Nucleus
Q9H8T0	Nucleus
Q9HC78	Nucleus
Q9NRF9	Nucleus
Q9NRL2	Nucleus
Q9NSY1	Nucleus
Q9NVC6	Nucleus
Q9NW38	Nucleus
Q9P0U3	Nucleus
Q9P267	Nucleus
Q9P2Y4	Nucleus
Q9UBT2	Nucleus
Q9UGP5	Nucleus
Q9UNA4	Nucleus
Q9Y2X9	Nucleus
Q9Y3B4	Nucleus
Q9Y6M4	Nucleus
A1L4K1	Nucleus/cytoplasm shuttling
B0I1T2	Nucleus/cytoplasm shuttling
O00507	Nucleus/cytoplasm shuttling
O00560	Nucleus/cytoplasm shuttling
O14657	Nucleus/cytoplasm shuttling
O15143	Nucleus/cytoplasm shuttling
O43189	Nucleus/cytoplasm shuttling
O43615	Nucleus/cytoplasm shuttling
O43913	Nucleus/cytoplasm shuttling
O75177	Nucleus/cytoplasm shuttling
O76027	Nucleus/cytoplasm shuttling
O95425	Nucleus/cytoplasm shuttling
O95714	Nucleus/cytoplasm shuttling
O95990	Nucleus/cytoplasm shuttling
P06454	Nucleus/cytoplasm shuttling
P06870	Nucleus/cytoplasm shuttling
P10599	Nucleus/cytoplasm shuttling
P19532	Nucleus/cytoplasm shuttling
P21359	Nucleus/cytoplasm shuttling
P28065	Nucleus/cytoplasm shuttling
P29084	Nucleus/cytoplasm shuttling
P36404	Nucleus/cytoplasm shuttling
P46781	Nucleus/cytoplasm shuttling
P46940	Nucleus/cytoplasm shuttling
P49674	Nucleus/cytoplasm shuttling
P49721	Nucleus/cytoplasm shuttling
P50539	Nucleus/cytoplasm shuttling
P53990	Nucleus/cytoplasm shuttling
P54725	Nucleus/cytoplasm shuttling
P57053	Nucleus/cytoplasm shuttling
P61160	Nucleus/cytoplasm shuttling
P62308	Nucleus/cytoplasm shuttling
P62316	Nucleus/cytoplasm shuttling
P62424	Nucleus/cytoplasm shuttling
P68402	Nucleus/cytoplasm shuttling
P86397	Nucleus/cytoplasm shuttling
Q02252	Nucleus/cytoplasm shuttling
Q04724	Nucleus/cytoplasm shuttling
Q08211	Nucleus/cytoplasm shuttling
Q13164	Nucleus/cytoplasm shuttling
Q13310	Nucleus/cytoplasm shuttling
Q14005	Nucleus/cytoplasm shuttling
Q14678	Nucleus/cytoplasm shuttling
Q15119	Nucleus/cytoplasm shuttling
Q5VZM2	Nucleus/cytoplasm shuttling
Q6ZNA4	Nucleus/cytoplasm shuttling
Q7Z401	Nucleus/cytoplasm shuttling
Q86XK2	Nucleus/cytoplasm shuttling
Q8IWE2	Nucleus/cytoplasm shuttling
Q8TDI0	Nucleus/cytoplasm shuttling
Q8TEY7	Nucleus/cytoplasm shuttling
Q8WZ19	Nucleus/cytoplasm shuttling
Q92748	Nucleus/cytoplasm shuttling
Q96EY5	Nucleus/cytoplasm shuttling
Q96H20	Nucleus/cytoplasm shuttling
Q96P71	Nucleus/cytoplasm shuttling
Q99880	Nucleus/cytoplasm shuttling
Q9BRX2	Nucleus/cytoplasm shuttling
Q9BT40	Nucleus/cytoplasm shuttling
Q9BU61	Nucleus/cytoplasm shuttling
Q9BVI0	Nucleus/cytoplasm shuttling
Q9GZV1	Nucleus/cytoplasm shuttling
Q9H211	Nucleus/cytoplasm shuttling
Q9H6R4	Nucleus/cytoplasm shuttling
Q9H6S0	Nucleus/cytoplasm shuttling
Q9H8N7	Nucleus/cytoplasm shuttling
Q9H8V3	Nucleus/cytoplasm shuttling
Q9H999	Nucleus/cytoplasm shuttling
Q9NS91	Nucleus/cytoplasm shuttling
Q9NX04	Nucleus/cytoplasm shuttling
Q9NYF0	Nucleus/cytoplasm shuttling
Q9P013	Nucleus/cytoplasm shuttling
Q9UBK8	Nucleus/cytoplasm shuttling
Q9ULJ6	Nucleus/cytoplasm shuttling
Q9UM11	Nucleus/cytoplasm shuttling
Q9Y265	Nucleus/cytoplasm shuttling
Q9Y2W7	Nucleus/cytoplasm shuttling
Q9Y473	Nucleus/cytoplasm shuttling
O95467	Other intracellular organelle
P32320	Other intracellular organelle
P34913	Other intracellular organelle
Q8N5C8	Other intracellular organelle
Q9H0R1	Other intracellular organelle
O00219	Plasmamembrane TMP
O00574	Plasmamembrane TMP
O14514	Plasmamembrane TMP
O14944	Plasmamembrane TMP
O43525	Plasmamembrane TMP
O75787	Plasmamembrane TMP
O95206	Plasmamembrane TMP
O95297	Plasmamembrane TMP
P04234	Plasmamembrane TMP
P04629	Plasmamembrane TMP
P06127	Plasmamembrane TMP
P08174	Plasmamembrane TMP
P0DMS9	Plasmamembrane TMP
P10747	Plasmamembrane TMP
P17152	Plasmamembrane TMP
P19878	Plasmamembrane TMP
P25929	Plasmamembrane TMP
P26992	Plasmamembrane TMP
P30556	Plasmamembrane TMP
P33032	Plasmamembrane TMP
P35414	Plasmamembrane TMP
P35523	Plasmamembrane TMP
P35968	Plasmamembrane TMP
P41440	Plasmamembrane TMP
P42658	Plasmamembrane TMP
P43146	Plasmamembrane TMP
P47804	Plasmamembrane TMP
P49286	Plasmamembrane TMP
P55011	Plasmamembrane TMP
P60201	Plasmamembrane TMP
P78310	Plasmamembrane TMP
Q08708	Plasmamembrane TMP
Q13520	Plasmamembrane TMP
Q14108	Plasmamembrane TMP
Q14574	Plasmamembrane TMP
Q16445	Plasmamembrane TMP
Q5I7T1	Plasmamembrane TMP
Q5T6X5	Plasmamembrane TMP
Q5XXA6	Plasmamembrane TMP
Q7LBE3	Plasmamembrane TMP
Q86SS6	Plasmamembrane TMP
Q86WR0	Plasmamembrane TMP
Q86XQ3	Plasmamembrane TMP
Q8N139	Plasmamembrane TMP
Q8NE01	Plasmamembrane TMP
Q8TCG5	Plasmamembrane TMP
Q8TDF5	Plasmamembrane TMP
Q8WTV0	Plasmamembrane TMP
Q8WWQ8	Plasmamembrane TMP
Q8WWV6	Plasmamembrane TMP
Q93084	Plasmamembrane TMP
Q96PE1	Plasmamembrane TMP
Q99572	Plasmamembrane TMP
Q9HBG7	Plasmamembrane TMP
Q9NPA1	Plasmamembrane TMP
Q9NSD7	Plasmamembrane TMP
Q9NYK1	Plasmamembrane TMP
Q9UBN4	Plasmamembrane TMP
Q9UK17	Plasmamembrane TMP
Q9UKU0	Plasmamembrane TMP
Q9ULW2	Plasmamembrane TMP
Q9UM47	Plasmamembrane TMP
Q9UMR7	Plasmamembrane TMP
Q9Y6M5	Plasmamembrane TMP
Q9Y6W8	Plasmamembrane TMP
P86479	Unknown
Q6NXS1	Unknown
Q8TAB7	Unknown
Q9UMX6	Unknown
