## Supplementary data files for "Phase-separating fusion proteins drive cancer by dysregulating transcription through ectopic condensates": background_5.tsv

O14613	Cytoskeleton
O75112	Cytoskeleton
P13797	Cytoskeleton
P35580	Cytoskeleton
P35749	Cytoskeleton
P48643	Cytoskeleton
P62736	Cytoskeleton
Q13099	Cytoskeleton
Q49A88	Cytoskeleton
Q5JQC9	Cytoskeleton
Q6P597	Cytoskeleton
Q6PIF6	Cytoskeleton
Q7LC44	Cytoskeleton
Q86SQ7	Cytoskeleton
Q8IYA6	Cytoskeleton
Q8ND56	Cytoskeleton
Q8WYJ6	Cytoskeleton
Q96LK0	Cytoskeleton
Q96RK4	Cytoskeleton
Q99501	Cytoskeleton
Q9BT92	Cytoskeleton
Q9H4B7	Cytoskeleton
Q9Y4B5	Cytoskeleton
A6NNM8	Cytosol
A7E2V4	Cytosol
O14512	Cytosol
O96018	Cytosol
P17752	Cytosol
P46778	Cytosol
Q06520	Cytosol
Q14644	Cytosol
Q5T0W9	Cytosol
Q8IUQ4	Cytosol
Q96MP8	Cytosol
Q96PV0	Cytosol
Q9BVG3	Cytosol
Q9BYQ0	Cytosol
Q9H257	Cytosol
Q9H2M3	Cytosol
Q9NR45	Cytosol
Q9NR81	Cytosol
Q9UHY8	Cytosol
P27918	ER
P55157	ER
Q00LT1	ER
Q5SWA1	ER
Q8WV99	ER
Q96EQ8	ER
Q9BT09	ER
Q9BZQ6	ER
P01569	Extracellular
P01876	Extracellular
P02750	Extracellular
P05113	Extracellular
P05120	Extracellular
P05156	Extracellular
P13727	Extracellular
P15516	Extracellular
P39060	Extracellular
P50454	Extracellular
P54317	Extracellular
P55083	Extracellular
Q03403	Extracellular
Q03692	Extracellular
Q16627	Extracellular
Q6UXX9	Extracellular
Q7RTW8	Extracellular
Q8IZJ3	Extracellular
Q8WWQ2	Extracellular
Q8WXS8	Extracellular
Q9UBP4	Extracellular
Q9UHD0	Extracellular
Q9UHF1	Extracellular
O75122	Golgi
P32455	Golgi
P59103	Golgi
P62491	Golgi
Q7Z5G4	Golgi
Q92187	Golgi
Q9BUL8	Golgi
Q9NQM4	Golgi
O75310	Inner membrane TMP
P30405	Inner membrane TMP
P49326	Inner membrane TMP
Q16850	Inner membrane TMP
Q6IS24	Inner membrane TMP
Q8NBZ7	Inner membrane TMP
Q96H96	Inner membrane TMP
Q96HS1	Inner membrane TMP
Q99595	Inner membrane TMP
Q9H1C4	Inner membrane TMP
Q9H3U5	Inner membrane TMP
Q9H9P2	Inner membrane TMP
Q9NPE6	Inner membrane TMP
Q9NRB3	Inner membrane TMP
Q9NS69	Inner membrane TMP
Q9NZJ5	Inner membrane TMP
Q9Y5L2	Inner membrane TMP
Q9Y5Y5	Inner membrane TMP
O00411	Mitochondrium
O15382	Mitochondrium
Q5JRX3	Mitochondrium
Q5ST30	Mitochondrium
Q5T1C6	Mitochondrium
Q86UT6	Mitochondrium
Q8WWV3	Mitochondrium
A0AV96	Nucleus
O15347	Nucleus
O43365	Nucleus
O43768	Nucleus
O75113	Nucleus
O75427	Nucleus
O75533	Nucleus
P16401	Nucleus
P17036	Nucleus
P20393	Nucleus
P31314	Nucleus
P31629	Nucleus
P41235	Nucleus
P59046	Nucleus
P60323	Nucleus
P61371	Nucleus
P62995	Nucleus
P68431	Nucleus
Q01844	Nucleus
Q02539	Nucleus
Q07002	Nucleus
Q13151	Nucleus
Q13506	Nucleus
Q14781	Nucleus
Q14938	Nucleus
Q15784	Nucleus
Q16612	Nucleus
Q3YBR2	Nucleus
Q5VZF2	Nucleus
Q6P2D8	Nucleus
Q6ZN57	Nucleus
Q7LBC6	Nucleus
Q86WV5	Nucleus
Q8N1K5	Nucleus
Q8NFW8	Nucleus
Q8WXI9	Nucleus
Q92878	Nucleus
Q96D09	Nucleus
Q96IK5	Nucleus
Q96J94	Nucleus
Q9BVJ7	Nucleus
Q9C0C9	Nucleus
Q9H5F2	Nucleus
Q9NRH2	Nucleus
Q9NXE8	Nucleus
Q9UBY9	Nucleus
Q9UBZ9	Nucleus
Q9UGU0	Nucleus
Q9Y2K7	Nucleus
Q9Y3B4	Nucleus
Q9Y3M9	Nucleus
O00116	Nucleus/cytoplasm shuttling
O00541	Nucleus/cytoplasm shuttling
O43159	Nucleus/cytoplasm shuttling
O43491	Nucleus/cytoplasm shuttling
O60239	Nucleus/cytoplasm shuttling
O75154	Nucleus/cytoplasm shuttling
O95810	Nucleus/cytoplasm shuttling
P00441	Nucleus/cytoplasm shuttling
P04818	Nucleus/cytoplasm shuttling
P05164	Nucleus/cytoplasm shuttling
P05388	Nucleus/cytoplasm shuttling
P06401	Nucleus/cytoplasm shuttling
P07437	Nucleus/cytoplasm shuttling
P17980	Nucleus/cytoplasm shuttling
P20941	Nucleus/cytoplasm shuttling
P22307	Nucleus/cytoplasm shuttling
P22612	Nucleus/cytoplasm shuttling
P29508	Nucleus/cytoplasm shuttling
P30304	Nucleus/cytoplasm shuttling
P33076	Nucleus/cytoplasm shuttling
P35236	Nucleus/cytoplasm shuttling
P38571	Nucleus/cytoplasm shuttling
P48552	Nucleus/cytoplasm shuttling
P54252	Nucleus/cytoplasm shuttling
P56537	Nucleus/cytoplasm shuttling
P62701	Nucleus/cytoplasm shuttling
P83436	Nucleus/cytoplasm shuttling
Q01831	Nucleus/cytoplasm shuttling
Q02446	Nucleus/cytoplasm shuttling
Q14004	Nucleus/cytoplasm shuttling
Q14181	Nucleus/cytoplasm shuttling
Q14289	Nucleus/cytoplasm shuttling
Q15004	Nucleus/cytoplasm shuttling
Q15185	Nucleus/cytoplasm shuttling
Q16512	Nucleus/cytoplasm shuttling
Q53HL2	Nucleus/cytoplasm shuttling
Q6UUV7	Nucleus/cytoplasm shuttling
Q6ZN04	Nucleus/cytoplasm shuttling
Q7Z2Z1	Nucleus/cytoplasm shuttling
Q7Z401	Nucleus/cytoplasm shuttling
Q7Z6Z7	Nucleus/cytoplasm shuttling
Q8IYW5	Nucleus/cytoplasm shuttling
Q8N4J0	Nucleus/cytoplasm shuttling
Q8NC51	Nucleus/cytoplasm shuttling
Q8NEJ9	Nucleus/cytoplasm shuttling
Q8WUI4	Nucleus/cytoplasm shuttling
Q8WVB6	Nucleus/cytoplasm shuttling
Q96EK4	Nucleus/cytoplasm shuttling
Q96GD4	Nucleus/cytoplasm shuttling
Q96GX5	Nucleus/cytoplasm shuttling
Q96HI0	Nucleus/cytoplasm shuttling
Q96I59	Nucleus/cytoplasm shuttling
Q96I76	Nucleus/cytoplasm shuttling
Q96PX1	Nucleus/cytoplasm shuttling
Q99873	Nucleus/cytoplasm shuttling
Q9C029	Nucleus/cytoplasm shuttling
Q9C0C2	Nucleus/cytoplasm shuttling
Q9GZY0	Nucleus/cytoplasm shuttling
Q9H0Z9	Nucleus/cytoplasm shuttling
Q9H254	Nucleus/cytoplasm shuttling
Q9H467	Nucleus/cytoplasm shuttling
Q9H668	Nucleus/cytoplasm shuttling
Q9HB90	Nucleus/cytoplasm shuttling
Q9NUL5	Nucleus/cytoplasm shuttling
Q9NVV4	Nucleus/cytoplasm shuttling
Q9NWV8	Nucleus/cytoplasm shuttling
Q9UBB5	Nucleus/cytoplasm shuttling
Q9UBF1	Nucleus/cytoplasm shuttling
Q9UBP6	Nucleus/cytoplasm shuttling
Q9UBX2	Nucleus/cytoplasm shuttling
Q9UJ83	Nucleus/cytoplasm shuttling
Q9UK80	Nucleus/cytoplasm shuttling
Q9Y2E6	Nucleus/cytoplasm shuttling
Q9Y2T1	Nucleus/cytoplasm shuttling
Q9Y2Z0	Nucleus/cytoplasm shuttling
Q9Y3B8	Nucleus/cytoplasm shuttling
Q9Y4G2	Nucleus/cytoplasm shuttling
Q9Y6F1	Nucleus/cytoplasm shuttling
O75145	Other intracellular organelle
O75165	Other intracellular organelle
Q12891	Other intracellular organelle
Q86WN1	Other intracellular organelle
Q86YV9	Other intracellular organelle
O00220	Plasmamembrane TMP
O00241	Plasmamembrane TMP
O14525	Plasmamembrane TMP
O60359	Plasmamembrane TMP
O60486	Plasmamembrane TMP
O60636	Plasmamembrane TMP
O94778	Plasmamembrane TMP
O95183	Plasmamembrane TMP
O95259	Plasmamembrane TMP
P01130	Plasmamembrane TMP
P08195	Plasmamembrane TMP
P10321	Plasmamembrane TMP
P15812	Plasmamembrane TMP
P16581	Plasmamembrane TMP
P20023	Plasmamembrane TMP
P21439	Plasmamembrane TMP
P22413	Plasmamembrane TMP
P29965	Plasmamembrane TMP
P34910	Plasmamembrane TMP
P34972	Plasmamembrane TMP
P34998	Plasmamembrane TMP
P40879	Plasmamembrane TMP
P48050	Plasmamembrane TMP
P48051	Plasmamembrane TMP
P48165	Plasmamembrane TMP
P50443	Plasmamembrane TMP
P51828	Plasmamembrane TMP
P55064	Plasmamembrane TMP
Q01453	Plasmamembrane TMP
Q01718	Plasmamembrane TMP
Q13286	Plasmamembrane TMP
Q13563	Plasmamembrane TMP
Q16322	Plasmamembrane TMP
Q16891	Plasmamembrane TMP
Q495M3	Plasmamembrane TMP
Q5I7T1	Plasmamembrane TMP
Q5JUK3	Plasmamembrane TMP
Q68DV7	Plasmamembrane TMP
Q6PI78	Plasmamembrane TMP
Q6ZVN8	Plasmamembrane TMP
Q8IWY9	Plasmamembrane TMP
Q8IZF6	Plasmamembrane TMP
Q8J025	Plasmamembrane TMP
Q8NAC3	Plasmamembrane TMP
Q8TB68	Plasmamembrane TMP
Q8TBJ4	Plasmamembrane TMP
Q8WWI5	Plasmamembrane TMP
Q92508	Plasmamembrane TMP
Q96FE7	Plasmamembrane TMP
Q96KG7	Plasmamembrane TMP
Q99720	Plasmamembrane TMP
Q9BRQ6	Plasmamembrane TMP
Q9BT88	Plasmamembrane TMP
Q9NP91	Plasmamembrane TMP
Q9NQ40	Plasmamembrane TMP
Q9NRM0	Plasmamembrane TMP
Q9NRR2	Plasmamembrane TMP
Q9P296	Plasmamembrane TMP
Q9P2W9	Plasmamembrane TMP
Q9UEF7	Plasmamembrane TMP
Q9UHC9	Plasmamembrane TMP
Q9ULI3	Plasmamembrane TMP
Q9ULT6	Plasmamembrane TMP
Q9UNG2	Plasmamembrane TMP
Q9Y3B3	Plasmamembrane TMP
Q7Z6K5	Unknown
Q8TAB5	Unknown
Q96I34	Unknown
Q9BSF0	Unknown
