## Supplementary data files for "Phase-separating fusion proteins drive cancer by dysregulating transcription through ectopic condensates": background_6.tsv

O00522	Cytoskeleton
O15020	Cytoskeleton
O43602	Cytoskeleton
O75800	Cytoskeleton
O95786	Cytoskeleton
P04075	Cytoskeleton
P04350	Cytoskeleton
P35900	Cytoskeleton
P40227	Cytoskeleton
Q13432	Cytoskeleton
Q13884	Cytoskeleton
Q15334	Cytoskeleton
Q2M1P5	Cytoskeleton
Q8N0Z3	Cytoskeleton
Q8TDM6	Cytoskeleton
Q8WVS4	Cytoskeleton
Q96FJ2	Cytoskeleton
Q96RY7	Cytoskeleton
Q99501	Cytoskeleton
Q9BTW9	Cytoskeleton
Q9BXC9	Cytoskeleton
Q9NX95	Cytoskeleton
Q9UPT5	Cytoskeleton
O94808	Cytosol
P48594	Cytosol
P49915	Cytosol
P60409	Cytosol
Q02779	Cytosol
Q15283	Cytosol
Q2NKX8	Cytosol
Q5BKX8	Cytosol
Q5XLA6	Cytosol
Q6ZUI0	Cytosol
Q7L099	Cytosol
Q86SG5	Cytosol
Q8N612	Cytosol
Q8NDB2	Cytosol
Q8NF50	Cytosol
Q9BYB0	Cytosol
Q9H1E1	Cytosol
Q9HBM1	Cytosol
Q9NRF2	Cytosol
P00450	ER
P48739	ER
P49458	ER
P62341	ER
Q13162	ER
Q562E7	ER
Q96RL7	ER
Q9H0P0	ER
O00622	Extracellular
P00739	Extracellular
P01034	Extracellular
P01782	Extracellular
P01860	Extracellular
P02760	Extracellular
P06312	Extracellular
P12018	Extracellular
P14210	Extracellular
P20800	Extracellular
P22362	Extracellular
P22692	Extracellular
P25940	Extracellular
P49763	Extracellular
Q08830	Extracellular
Q16627	Extracellular
Q7Z5A7	Extracellular
Q8IWU6	Extracellular
Q8N119	Extracellular
Q9GZT5	Extracellular
Q9GZV9	Extracellular
Q9GZZ7	Extracellular
Q9UHG2	Extracellular
O15263	Golgi
P61966	Golgi
Q15438	Golgi
Q15771	Golgi
Q8N653	Golgi
Q8NDH6	Golgi
Q96I15	Golgi
Q9BXS5	Golgi
O75027	Inner membrane TMP
O75503	Inner membrane TMP
O75881	Inner membrane TMP
O95202	Inner membrane TMP
P31513	Inner membrane TMP
P49069	Inner membrane TMP
Q15785	Inner membrane TMP
Q16549	Inner membrane TMP
Q68CJ9	Inner membrane TMP
Q86SF2	Inner membrane TMP
Q86UL3	Inner membrane TMP
Q86VW0	Inner membrane TMP
Q8NFL0	Inner membrane TMP
Q8TEY5	Inner membrane TMP
Q9H6B9	Inner membrane TMP
Q9NQ11	Inner membrane TMP
Q9Y5Y5	Inner membrane TMP
Q9Y663	Inner membrane TMP
O75414	Mitochondrium
P19367	Mitochondrium
P52815	Mitochondrium
P54098	Mitochondrium
Q8NC60	Mitochondrium
Q96DX5	Mitochondrium
Q96GW9	Mitochondrium
A2RUB1	Nucleus
O15054	Nucleus
O15060	Nucleus
O43257	Nucleus
O43818	Nucleus
O60393	Nucleus
O75386	Nucleus
O75943	Nucleus
O94805	Nucleus
P08118	Nucleus
P13994	Nucleus
P17097	Nucleus
P21291	Nucleus
P32780	Nucleus
P33316	Nucleus
P52952	Nucleus
P56545	Nucleus
P83369	Nucleus
P98179	Nucleus
Q03014	Nucleus
Q0D2K3	Nucleus
Q13129	Nucleus
Q13206	Nucleus
Q16566	Nucleus
Q5T6S3	Nucleus
Q5VT52	Nucleus
Q6PF18	Nucleus
Q6ZYL4	Nucleus
Q8N196	Nucleus
Q8NBB4	Nucleus
Q8TCJ0	Nucleus
Q92925	Nucleus
Q99607	Nucleus
Q99958	Nucleus
Q9BRQ3	Nucleus
Q9BVP2	Nucleus
Q9BWW4	Nucleus
Q9H112	Nucleus
Q9H8H0	Nucleus
Q9NV31	Nucleus
Q9NWS9	Nucleus
Q9NY99	Nucleus
Q9P2N6	Nucleus
Q9P2W1	Nucleus
Q9UBK2	Nucleus
Q9UHY1	Nucleus
Q9UL68	Nucleus
Q9ULI0	Nucleus
Q9Y294	Nucleus
Q9Y2V3	Nucleus
Q9Y6K1	Nucleus
A1E959	Nucleus/cytoplasm shuttling
A1XBS5	Nucleus/cytoplasm shuttling
O00408	Nucleus/cytoplasm shuttling
O00425	Nucleus/cytoplasm shuttling
O14867	Nucleus/cytoplasm shuttling
O43379	Nucleus/cytoplasm shuttling
O60934	Nucleus/cytoplasm shuttling
O75161	Nucleus/cytoplasm shuttling
O75600	Nucleus/cytoplasm shuttling
O95071	Nucleus/cytoplasm shuttling
O95429	Nucleus/cytoplasm shuttling
O95568	Nucleus/cytoplasm shuttling
O96017	Nucleus/cytoplasm shuttling
P00519	Nucleus/cytoplasm shuttling
P12004	Nucleus/cytoplasm shuttling
P14324	Nucleus/cytoplasm shuttling
P16219	Nucleus/cytoplasm shuttling
P17861	Nucleus/cytoplasm shuttling
P21359	Nucleus/cytoplasm shuttling
P23246	Nucleus/cytoplasm shuttling
P25788	Nucleus/cytoplasm shuttling
P31152	Nucleus/cytoplasm shuttling
P32456	Nucleus/cytoplasm shuttling
P49840	Nucleus/cytoplasm shuttling
P50539	Nucleus/cytoplasm shuttling
P53355	Nucleus/cytoplasm shuttling
P54136	Nucleus/cytoplasm shuttling
P55735	Nucleus/cytoplasm shuttling
P62979	Nucleus/cytoplasm shuttling
P63151	Nucleus/cytoplasm shuttling
Q06587	Nucleus/cytoplasm shuttling
Q12974	Nucleus/cytoplasm shuttling
Q13033	Nucleus/cytoplasm shuttling
Q13416	Nucleus/cytoplasm shuttling
Q14004	Nucleus/cytoplasm shuttling
Q14188	Nucleus/cytoplasm shuttling
Q14493	Nucleus/cytoplasm shuttling
Q14764	Nucleus/cytoplasm shuttling
Q15750	Nucleus/cytoplasm shuttling
Q6DKJ4	Nucleus/cytoplasm shuttling
Q7L523	Nucleus/cytoplasm shuttling
Q86V97	Nucleus/cytoplasm shuttling
Q8IY22	Nucleus/cytoplasm shuttling
Q8IYM1	Nucleus/cytoplasm shuttling
Q8N1N5	Nucleus/cytoplasm shuttling
Q8N9W6	Nucleus/cytoplasm shuttling
Q8NB14	Nucleus/cytoplasm shuttling
Q8NFH4	Nucleus/cytoplasm shuttling
Q8WUM0	Nucleus/cytoplasm shuttling
Q92615	Nucleus/cytoplasm shuttling
Q92625	Nucleus/cytoplasm shuttling
Q969U7	Nucleus/cytoplasm shuttling
Q96FX2	Nucleus/cytoplasm shuttling
Q96RG2	Nucleus/cytoplasm shuttling
Q96TA1	Nucleus/cytoplasm shuttling
Q99836	Nucleus/cytoplasm shuttling
Q9BRS2	Nucleus/cytoplasm shuttling
Q9H6E4	Nucleus/cytoplasm shuttling
Q9H6Q3	Nucleus/cytoplasm shuttling
Q9HCE7	Nucleus/cytoplasm shuttling
Q9NP79	Nucleus/cytoplasm shuttling
Q9NQP4	Nucleus/cytoplasm shuttling
Q9NQU5	Nucleus/cytoplasm shuttling
Q9NR55	Nucleus/cytoplasm shuttling
Q9NRP7	Nucleus/cytoplasm shuttling
Q9NRS6	Nucleus/cytoplasm shuttling
Q9NSI6	Nucleus/cytoplasm shuttling
Q9NTJ4	Nucleus/cytoplasm shuttling
Q9NUU6	Nucleus/cytoplasm shuttling
Q9NWV8	Nucleus/cytoplasm shuttling
Q9UJY1	Nucleus/cytoplasm shuttling
Q9UKK6	Nucleus/cytoplasm shuttling
Q9UKT7	Nucleus/cytoplasm shuttling
Q9UM63	Nucleus/cytoplasm shuttling
Q9UNY4	Nucleus/cytoplasm shuttling
Q9Y2S7	Nucleus/cytoplasm shuttling
Q9Y4A5	Nucleus/cytoplasm shuttling
Q9Y4J8	Nucleus/cytoplasm shuttling
O00462	Other intracellular organelle
P00491	Other intracellular organelle
P51884	Other intracellular organelle
Q99983	Other intracellular organelle
Q9P2R3	Other intracellular organelle
A0PJK1	Plasmamembrane TMP
O14523	Plasmamembrane TMP
O15529	Plasmamembrane TMP
O43581	Plasmamembrane TMP
O60359	Plasmamembrane TMP
P09958	Plasmamembrane TMP
P11362	Plasmamembrane TMP
P11912	Plasmamembrane TMP
P12318	Plasmamembrane TMP
P18084	Plasmamembrane TMP
P21439	Plasmamembrane TMP
P21731	Plasmamembrane TMP
P31639	Plasmamembrane TMP
P32238	Plasmamembrane TMP
P41586	Plasmamembrane TMP
P47898	Plasmamembrane TMP
P49257	Plasmamembrane TMP
P49286	Plasmamembrane TMP
P49683	Plasmamembrane TMP
P49685	Plasmamembrane TMP
P49755	Plasmamembrane TMP
P49913	Plasmamembrane TMP
P56746	Plasmamembrane TMP
P62079	Plasmamembrane TMP
Q08174	Plasmamembrane TMP
Q12913	Plasmamembrane TMP
Q13003	Plasmamembrane TMP
Q13332	Plasmamembrane TMP
Q13873	Plasmamembrane TMP
Q14330	Plasmamembrane TMP
Q14571	Plasmamembrane TMP
Q14722	Plasmamembrane TMP
Q14833	Plasmamembrane TMP
Q14954	Plasmamembrane TMP
Q15116	Plasmamembrane TMP
Q15768	Plasmamembrane TMP
Q16790	Plasmamembrane TMP
Q68DV7	Plasmamembrane TMP
Q6ZMH5	Plasmamembrane TMP
Q7Z2D5	Plasmamembrane TMP
Q7Z699	Plasmamembrane TMP
Q86VI4	Plasmamembrane TMP
Q8N7C0	Plasmamembrane TMP
Q8NBS3	Plasmamembrane TMP
Q8NE01	Plasmamembrane TMP
Q8NHS1	Plasmamembrane TMP
Q8WVQ1	Plasmamembrane TMP
Q92838	Plasmamembrane TMP
Q92854	Plasmamembrane TMP
Q92956	Plasmamembrane TMP
Q969P0	Plasmamembrane TMP
Q96G91	Plasmamembrane TMP
Q99500	Plasmamembrane TMP
Q9BXN2	Plasmamembrane TMP
Q9HAV5	Plasmamembrane TMP
Q9HB29	Plasmamembrane TMP
Q9NPH3	Plasmamembrane TMP
Q9NR82	Plasmamembrane TMP
Q9NZ53	Plasmamembrane TMP
Q9UBY0	Plasmamembrane TMP
Q9UJA9	Plasmamembrane TMP
Q9ULW2	Plasmamembrane TMP
Q9UPZ6	Plasmamembrane TMP
Q9UQV4	Plasmamembrane TMP
Q9Y3P8	Plasmamembrane TMP
Q56UN5	Unknown
Q5T7W7	Unknown
Q69383	Unknown
Q9BX40	Unknown
