## Supplementary data files for "Phase-separating fusion proteins drive cancer by dysregulating transcription through ectopic condensates": background_7.tsv

A8MQ27	Cytoskeleton
O15083	Cytoskeleton
O43516	Cytoskeleton
O60437	Cytoskeleton
P09493	Cytoskeleton
P35580	Cytoskeleton
P81274	Cytoskeleton
Q0VF96	Cytoskeleton
Q15746	Cytoskeleton
Q2V2M9	Cytoskeleton
Q5SZL2	Cytoskeleton
Q6P597	Cytoskeleton
Q70YC5	Cytoskeleton
Q86XJ1	Cytoskeleton
Q8TES7	Cytoskeleton
Q8TF46	Cytoskeleton
Q8WWK9	Cytoskeleton
Q92817	Cytoskeleton
Q99426	Cytoskeleton
Q9C093	Cytoskeleton
Q9NQR4	Cytoskeleton
Q9P2D7	Cytoskeleton
Q9Y2X7	Cytoskeleton
P15090	Cytosol
P16152	Cytosol
P50238	Cytosol
P52735	Cytosol
P62873	Cytosol
Q13322	Cytosol
Q13867	Cytosol
Q5H9J7	Cytosol
Q6AWC2	Cytosol
Q6UWE0	Cytosol
Q8NC69	Cytosol
Q8TER5	Cytosol
Q96EP0	Cytosol
Q96KP6	Cytosol
Q9H788	Cytosol
Q9NRF2	Cytosol
Q9P202	Cytosol
Q9UKT5	Cytosol
Q9UMQ6	Cytosol
O60704	ER
P02647	ER
P08833	ER
P84095	ER
Q68D91	ER
Q9BRR6	ER
Q9NQ38	ER
Q9Y2B0	ER
O14793	Extracellular
O15072	Extracellular
O15123	Extracellular
O75443	Extracellular
P01743	Extracellular
P04280	Extracellular
P20908	Extracellular
P23352	Extracellular
P35030	Extracellular
P39877	Extracellular
P53420	Extracellular
Q05707	Extracellular
Q13007	Extracellular
Q13219	Extracellular
Q5H8C1	Extracellular
Q5VYX0	Extracellular
Q6UY14	Extracellular
Q9BUD6	Extracellular
Q9GZP0	Extracellular
Q9GZT5	Extracellular
Q9H1M4	Extracellular
Q9NWH7	Extracellular
Q9UHI8	Extracellular
P07947	Golgi
P48553	Golgi
Q5JSH3	Golgi
Q7Z5G4	Golgi
Q8IZ52	Golgi
Q8N4B1	Golgi
Q96AA8	Golgi
Q9NQM4	Golgi
O00483	Inner membrane TMP
O00623	Inner membrane TMP
O15127	Inner membrane TMP
P28288	Inner membrane TMP
Q12772	Inner membrane TMP
Q5SGD2	Inner membrane TMP
Q68CJ9	Inner membrane TMP
Q8N6M3	Inner membrane TMP
Q8N6R1	Inner membrane TMP
Q8WWP7	Inner membrane TMP
Q96A33	Inner membrane TMP
Q96CU9	Inner membrane TMP
Q9BYG0	Inner membrane TMP
Q9HBU6	Inner membrane TMP
Q9HBV2	Inner membrane TMP
Q9HC07	Inner membrane TMP
Q9NRP0	Inner membrane TMP
Q9UKV5	Inner membrane TMP
P15104	Mitochondrium
P35218	Mitochondrium
Q38SD2	Mitochondrium
Q8N3J5	Mitochondrium
Q8WV93	Mitochondrium
Q9NVH6	Mitochondrium
Q9NVT9	Mitochondrium
O00148	Nucleus
O00192	Nucleus
O00488	Nucleus
O95639	Nucleus
O95751	Nucleus
P17097	Nucleus
P19622	Nucleus
P29375	Nucleus
P49116	Nucleus
P55316	Nucleus
P55769	Nucleus
P78364	Nucleus
Q02575	Nucleus
Q10587	Nucleus
Q12816	Nucleus
Q12874	Nucleus
Q13516	Nucleus
Q14139	Nucleus
Q14863	Nucleus
Q15326	Nucleus
Q4LDE5	Nucleus
Q5H9I0	Nucleus
Q5SXM2	Nucleus
Q5VTD9	Nucleus
Q6PH85	Nucleus
Q6PRD7	Nucleus
Q6RI45	Nucleus
Q6ZMT4	Nucleus
Q7L190	Nucleus
Q8IX07	Nucleus
Q8IYD8	Nucleus
Q8N0Y2	Nucleus
Q8N5A5	Nucleus
Q8NFW5	Nucleus
Q92925	Nucleus
Q92993	Nucleus
Q93077	Nucleus
Q969F1	Nucleus
Q96LX8	Nucleus
Q99578	Nucleus
Q99990	Nucleus
Q9BTE6	Nucleus
Q9BWU0	Nucleus
Q9H4Z2	Nucleus
Q9H7B2	Nucleus
Q9NP87	Nucleus
Q9NWS9	Nucleus
Q9NZV7	Nucleus
Q9UJA5	Nucleus
Q9UKA9	Nucleus
Q9UKV0	Nucleus
O00161	Nucleus/cytoplasm shuttling
O15145	Nucleus/cytoplasm shuttling
O15205	Nucleus/cytoplasm shuttling
O43829	Nucleus/cytoplasm shuttling
O75344	Nucleus/cytoplasm shuttling
O75530	Nucleus/cytoplasm shuttling
O94986	Nucleus/cytoplasm shuttling
O95600	Nucleus/cytoplasm shuttling
P05388	Nucleus/cytoplasm shuttling
P07327	Nucleus/cytoplasm shuttling
P0CG48	Nucleus/cytoplasm shuttling
P22612	Nucleus/cytoplasm shuttling
P23284	Nucleus/cytoplasm shuttling
P24534	Nucleus/cytoplasm shuttling
P35268	Nucleus/cytoplasm shuttling
P40617	Nucleus/cytoplasm shuttling
P42766	Nucleus/cytoplasm shuttling
P42772	Nucleus/cytoplasm shuttling
P48431	Nucleus/cytoplasm shuttling
P49789	Nucleus/cytoplasm shuttling
P49840	Nucleus/cytoplasm shuttling
P54136	Nucleus/cytoplasm shuttling
P55263	Nucleus/cytoplasm shuttling
P57075	Nucleus/cytoplasm shuttling
P59047	Nucleus/cytoplasm shuttling
Q02224	Nucleus/cytoplasm shuttling
Q02446	Nucleus/cytoplasm shuttling
Q09028	Nucleus/cytoplasm shuttling
Q12849	Nucleus/cytoplasm shuttling
Q12933	Nucleus/cytoplasm shuttling
Q13098	Nucleus/cytoplasm shuttling
Q13153	Nucleus/cytoplasm shuttling
Q14683	Nucleus/cytoplasm shuttling
Q15021	Nucleus/cytoplasm shuttling
Q16537	Nucleus/cytoplasm shuttling
Q16719	Nucleus/cytoplasm shuttling
Q5VSL9	Nucleus/cytoplasm shuttling
Q68CZ6	Nucleus/cytoplasm shuttling
Q6NT76	Nucleus/cytoplasm shuttling
Q70CQ2	Nucleus/cytoplasm shuttling
Q7Z6L1	Nucleus/cytoplasm shuttling
Q86TC9	Nucleus/cytoplasm shuttling
Q86TG7	Nucleus/cytoplasm shuttling
Q86YW0	Nucleus/cytoplasm shuttling
Q8N427	Nucleus/cytoplasm shuttling
Q8N6R0	Nucleus/cytoplasm shuttling
Q8NA72	Nucleus/cytoplasm shuttling
Q8WXB1	Nucleus/cytoplasm shuttling
Q92597	Nucleus/cytoplasm shuttling
Q92754	Nucleus/cytoplasm shuttling
Q96A56	Nucleus/cytoplasm shuttling
Q96I76	Nucleus/cytoplasm shuttling
Q96IU4	Nucleus/cytoplasm shuttling
Q96M02	Nucleus/cytoplasm shuttling
Q96S16	Nucleus/cytoplasm shuttling
Q96SB3	Nucleus/cytoplasm shuttling
Q99460	Nucleus/cytoplasm shuttling
Q99569	Nucleus/cytoplasm shuttling
Q99877	Nucleus/cytoplasm shuttling
Q99956	Nucleus/cytoplasm shuttling
Q9BU64	Nucleus/cytoplasm shuttling
Q9H0C8	Nucleus/cytoplasm shuttling
Q9H583	Nucleus/cytoplasm shuttling
Q9HCP0	Nucleus/cytoplasm shuttling
Q9HD42	Nucleus/cytoplasm shuttling
Q9NRA0	Nucleus/cytoplasm shuttling
Q9NRA1	Nucleus/cytoplasm shuttling
Q9NYJ8	Nucleus/cytoplasm shuttling
Q9P275	Nucleus/cytoplasm shuttling
Q9UBZ4	Nucleus/cytoplasm shuttling
Q9UDY2	Nucleus/cytoplasm shuttling
Q9UJX6	Nucleus/cytoplasm shuttling
Q9ULD4	Nucleus/cytoplasm shuttling
Q9ULZ3	Nucleus/cytoplasm shuttling
Q9UNF0	Nucleus/cytoplasm shuttling
Q9Y253	Nucleus/cytoplasm shuttling
Q9Y2K1	Nucleus/cytoplasm shuttling
Q9Y3T9	Nucleus/cytoplasm shuttling
O75951	Other intracellular organelle
Q5TH69	Other intracellular organelle
Q99538	Other intracellular organelle
Q9H270	Other intracellular organelle
Q9Y5X2	Other intracellular organelle
B7U540	Plasmamembrane TMP
O15455	Plasmamembrane TMP
O43506	Plasmamembrane TMP
O75022	Plasmamembrane TMP
P04921	Plasmamembrane TMP
P08842	Plasmamembrane TMP
P13747	Plasmamembrane TMP
P17787	Plasmamembrane TMP
P17948	Plasmamembrane TMP
P19835	Plasmamembrane TMP
P20701	Plasmamembrane TMP
P21439	Plasmamembrane TMP
P35670	Plasmamembrane TMP
P39086	Plasmamembrane TMP
P41181	Plasmamembrane TMP
P43681	Plasmamembrane TMP
P51172	Plasmamembrane TMP
P55283	Plasmamembrane TMP
P55286	Plasmamembrane TMP
P56180	Plasmamembrane TMP
P56750	Plasmamembrane TMP
P98164	Plasmamembrane TMP
Q08477	Plasmamembrane TMP
Q12809	Plasmamembrane TMP
Q13444	Plasmamembrane TMP
Q13488	Plasmamembrane TMP
Q15043	Plasmamembrane TMP
Q15822	Plasmamembrane TMP
Q16651	Plasmamembrane TMP
Q53R12	Plasmamembrane TMP
Q695T7	Plasmamembrane TMP
Q7KYR7	Plasmamembrane TMP
Q7Z418	Plasmamembrane TMP
Q7Z4N2	Plasmamembrane TMP
Q86UP0	Plasmamembrane TMP
Q86X29	Plasmamembrane TMP
Q8IZP9	Plasmamembrane TMP
Q8N423	Plasmamembrane TMP
Q8N5M9	Plasmamembrane TMP
Q8NER1	Plasmamembrane TMP
Q8NFZ4	Plasmamembrane TMP
Q8TDT2	Plasmamembrane TMP
Q8WWZ7	Plasmamembrane TMP
Q8WXH0	Plasmamembrane TMP
Q92692	Plasmamembrane TMP
Q92854	Plasmamembrane TMP
Q9BRQ6	Plasmamembrane TMP
Q9HCL2	Plasmamembrane TMP
Q9HCS2	Plasmamembrane TMP
Q9NPG1	Plasmamembrane TMP
Q9NRR2	Plasmamembrane TMP
Q9NRS4	Plasmamembrane TMP
Q9UBL9	Plasmamembrane TMP
Q9UGM1	Plasmamembrane TMP
Q9UHC6	Plasmamembrane TMP
Q9UHW9	Plasmamembrane TMP
Q9UJA9	Plasmamembrane TMP
Q9UKJ8	Plasmamembrane TMP
Q9ULB1	Plasmamembrane TMP
Q9UPY5	Plasmamembrane TMP
Q9UQ05	Plasmamembrane TMP
Q9Y336	Plasmamembrane TMP
Q9Y694	Plasmamembrane TMP
Q9Y6H6	Plasmamembrane TMP
Q9Y6X5	Plasmamembrane TMP
P80192	Unknown
Q86TB3	Unknown
Q86Y37	Unknown
Q9H7E9	Unknown
