## Supplementary data files for "Phase-separating fusion proteins drive cancer by dysregulating transcription through ectopic condensates": background_8.tsv

O15013	Cytoskeleton
O15344	Cytoskeleton
O43924	Cytoskeleton
O96015	Cytoskeleton
P02585	Cytoskeleton
P45378	Cytoskeleton
P49368	Cytoskeleton
Q13432	Cytoskeleton
Q15149	Cytoskeleton
Q494V2	Cytoskeleton
Q49MG5	Cytoskeleton
Q4G0X9	Cytoskeleton
Q6KB66	Cytoskeleton
Q6ZSZ5	Cytoskeleton
Q71U36	Cytoskeleton
Q86UC2	Cytoskeleton
Q8IYY4	Cytoskeleton
Q8WXR4	Cytoskeleton
Q96MY7	Cytoskeleton
Q9BYV2	Cytoskeleton
Q9H0F7	Cytoskeleton
Q9P2D7	Cytoskeleton
Q9ULD6	Cytoskeleton
O95394	Cytosol
P05090	Cytosol
P20853	Cytosol
P29992	Cytosol
P30566	Cytosol
P32119	Cytosol
P40222	Cytosol
P51878	Cytosol
Q13615	Cytosol
Q4KMP7	Cytosol
Q53H54	Cytosol
Q6ZQW0	Cytosol
Q8IYI0	Cytosol
Q8TAP4	Cytosol
Q8TCX5	Cytosol
Q9BYG8	Cytosol
Q9BYJ1	Cytosol
Q9C040	Cytosol
Q9GZT4	Cytosol
O00562	ER
O95302	ER
P13521	ER
P60953	ER
Q8TD06	ER
Q96MG2	ER
Q99541	ER
Q9C0D9	ER
O14625	Extracellular
O60882	Extracellular
P00742	Extracellular
P01258	Extracellular
P01374	Extracellular
P01579	Extracellular
P02745	Extracellular
P04275	Extracellular
P12110	Extracellular
P20231	Extracellular
P23142	Extracellular
P41221	Extracellular
P45452	Extracellular
P49221	Extracellular
P53420	Extracellular
P59861	Extracellular
Q14393	Extracellular
Q14767	Extracellular
Q6UXI9	Extracellular
Q8WXS8	Extracellular
Q96IU2	Extracellular
Q9GZT5	Extracellular
Q9UP79	Extracellular
O00194	Golgi
O00212	Golgi
O43795	Golgi
Q14964	Golgi
Q86SZ2	Golgi
Q8IY31	Golgi
Q92805	Golgi
Q9UJJ9	Golgi
P11117	Inner membrane TMP
P33897	Inner membrane TMP
P68106	Inner membrane TMP
Q02742	Inner membrane TMP
Q10472	Inner membrane TMP
Q6ZNB7	Inner membrane TMP
Q8IUR5	Inner membrane TMP
Q8IWR1	Inner membrane TMP
Q8N609	Inner membrane TMP
Q8NEW0	Inner membrane TMP
Q8NFQ8	Inner membrane TMP
Q8TC41	Inner membrane TMP
Q96AA3	Inner membrane TMP
Q96B42	Inner membrane TMP
Q9NXI6	Inner membrane TMP
Q9NY97	Inner membrane TMP
Q9P2X0	Inner membrane TMP
Q9ULH0	Inner membrane TMP
P38117	Mitochondrium
P50336	Mitochondrium
Q49AM1	Mitochondrium
Q6P4F2	Mitochondrium
Q9BV79	Mitochondrium
Q9H078	Mitochondrium
Q9Y2Z9	Mitochondrium
O75486	Nucleus
P05452	Nucleus
P05455	Nucleus
P20265	Nucleus
P35251	Nucleus
P50222	Nucleus
P50607	Nucleus
P55316	Nucleus
P56177	Nucleus
P56693	Nucleus
P57721	Nucleus
Q05BQ5	Nucleus
Q07687	Nucleus
Q13435	Nucleus
Q14CW9	Nucleus
Q53T94	Nucleus
Q569K4	Nucleus
Q5HYJ3	Nucleus
Q5T8I9	Nucleus
Q6PF18	Nucleus
Q6PIW4	Nucleus
Q6W0C5	Nucleus
Q6ZMT4	Nucleus
Q7L5A3	Nucleus
Q8N9N2	Nucleus
Q8NBB4	Nucleus
Q8TEB1	Nucleus
Q8WWQ0	Nucleus
Q8WXF8	Nucleus
Q92613	Nucleus
Q92698	Nucleus
Q96BY7	Nucleus
Q96DF8	Nucleus
Q96G21	Nucleus
Q96H86	Nucleus
Q96KN3	Nucleus
Q96T60	Nucleus
Q9BTL4	Nucleus
Q9BUL5	Nucleus
Q9BWV3	Nucleus
Q9BWW4	Nucleus
Q9BYN7	Nucleus
Q9H040	Nucleus
Q9NPC3	Nucleus
Q9NPF4	Nucleus
Q9NZI6	Nucleus
Q9NZV7	Nucleus
Q9UHY1	Nucleus
Q9UK76	Nucleus
Q9UKI8	Nucleus
Q9ULX6	Nucleus
A1E959	Nucleus/cytoplasm shuttling
O14656	Nucleus/cytoplasm shuttling
O15205	Nucleus/cytoplasm shuttling
O43242	Nucleus/cytoplasm shuttling
O60759	Nucleus/cytoplasm shuttling
O60907	Nucleus/cytoplasm shuttling
O75689	Nucleus/cytoplasm shuttling
O95347	Nucleus/cytoplasm shuttling
P16989	Nucleus/cytoplasm shuttling
P18074	Nucleus/cytoplasm shuttling
P21980	Nucleus/cytoplasm shuttling
P27815	Nucleus/cytoplasm shuttling
P30041	Nucleus/cytoplasm shuttling
P40337	Nucleus/cytoplasm shuttling
P48595	Nucleus/cytoplasm shuttling
P52597	Nucleus/cytoplasm shuttling
P52701	Nucleus/cytoplasm shuttling
P55072	Nucleus/cytoplasm shuttling
P61599	Nucleus/cytoplasm shuttling
P62081	Nucleus/cytoplasm shuttling
P63098	Nucleus/cytoplasm shuttling
Q03188	Nucleus/cytoplasm shuttling
Q13045	Nucleus/cytoplasm shuttling
Q13310	Nucleus/cytoplasm shuttling
Q13330	Nucleus/cytoplasm shuttling
Q13526	Nucleus/cytoplasm shuttling
Q15361	Nucleus/cytoplasm shuttling
Q15843	Nucleus/cytoplasm shuttling
Q16537	Nucleus/cytoplasm shuttling
Q5TDH0	Nucleus/cytoplasm shuttling
Q674X7	Nucleus/cytoplasm shuttling
Q6IQ55	Nucleus/cytoplasm shuttling
Q6P1J9	Nucleus/cytoplasm shuttling
Q6ZNA4	Nucleus/cytoplasm shuttling
Q71UM5	Nucleus/cytoplasm shuttling
Q7L2Z9	Nucleus/cytoplasm shuttling
Q7L804	Nucleus/cytoplasm shuttling
Q86TM3	Nucleus/cytoplasm shuttling
Q86V97	Nucleus/cytoplasm shuttling
Q8NCN4	Nucleus/cytoplasm shuttling
Q8NCR6	Nucleus/cytoplasm shuttling
Q8NFD5	Nucleus/cytoplasm shuttling
Q8NFH3	Nucleus/cytoplasm shuttling
Q8TDI0	Nucleus/cytoplasm shuttling
Q8WZ19	Nucleus/cytoplasm shuttling
Q969K3	Nucleus/cytoplasm shuttling
Q96DZ5	Nucleus/cytoplasm shuttling
Q96EV8	Nucleus/cytoplasm shuttling
Q96FI4	Nucleus/cytoplasm shuttling
Q96P09	Nucleus/cytoplasm shuttling
Q96PC2	Nucleus/cytoplasm shuttling
Q96PE3	Nucleus/cytoplasm shuttling
Q96PX1	Nucleus/cytoplasm shuttling
Q96Q40	Nucleus/cytoplasm shuttling
Q99675	Nucleus/cytoplasm shuttling
Q9BY84	Nucleus/cytoplasm shuttling
Q9BZE4	Nucleus/cytoplasm shuttling
Q9GZR1	Nucleus/cytoplasm shuttling
Q9H008	Nucleus/cytoplasm shuttling
Q9HB65	Nucleus/cytoplasm shuttling
Q9HB90	Nucleus/cytoplasm shuttling
Q9NQ92	Nucleus/cytoplasm shuttling
Q9NSI6	Nucleus/cytoplasm shuttling
Q9NVV4	Nucleus/cytoplasm shuttling
Q9P2J5	Nucleus/cytoplasm shuttling
Q9UFF9	Nucleus/cytoplasm shuttling
Q9UKE5	Nucleus/cytoplasm shuttling
Q9UKK3	Nucleus/cytoplasm shuttling
Q9ULM6	Nucleus/cytoplasm shuttling
Q9ULW8	Nucleus/cytoplasm shuttling
Q9Y2T1	Nucleus/cytoplasm shuttling
Q9Y3D9	Nucleus/cytoplasm shuttling
Q9Y3L3	Nucleus/cytoplasm shuttling
Q9Y508	Nucleus/cytoplasm shuttling
Q9Y5A9	Nucleus/cytoplasm shuttling
Q9Y5X0	Nucleus/cytoplasm shuttling
Q9Y615	Nucleus/cytoplasm shuttling
Q9Y6Y1	Nucleus/cytoplasm shuttling
A5PKW4	Other intracellular organelle
P20062	Other intracellular organelle
P53602	Other intracellular organelle
P54922	Other intracellular organelle
Q9UBQ0	Other intracellular organelle
O00219	Plasmamembrane TMP
O15173	Plasmamembrane TMP
O15244	Plasmamembrane TMP
O15440	Plasmamembrane TMP
O42043	Plasmamembrane TMP
O60241	Plasmamembrane TMP
O95150	Plasmamembrane TMP
O95490	Plasmamembrane TMP
P07766	Plasmamembrane TMP
P08637	Plasmamembrane TMP
P13598	Plasmamembrane TMP
P18827	Plasmamembrane TMP
P20020	Plasmamembrane TMP
P21754	Plasmamembrane TMP
P30536	Plasmamembrane TMP
P33151	Plasmamembrane TMP
P35408	Plasmamembrane TMP
P51170	Plasmamembrane TMP
P78369	Plasmamembrane TMP
P78562	Plasmamembrane TMP
Q01973	Plasmamembrane TMP
Q03135	Plasmamembrane TMP
Q04941	Plasmamembrane TMP
Q08289	Plasmamembrane TMP
Q12864	Plasmamembrane TMP
Q13433	Plasmamembrane TMP
Q14773	Plasmamembrane TMP
Q14833	Plasmamembrane TMP
Q15546	Plasmamembrane TMP
Q16348	Plasmamembrane TMP
Q29983	Plasmamembrane TMP
Q53GQ0	Plasmamembrane TMP
Q5T9L3	Plasmamembrane TMP
Q6NSJ5	Plasmamembrane TMP
Q6ZSM3	Plasmamembrane TMP
Q7Z7H5	Plasmamembrane TMP
Q8IZF6	Plasmamembrane TMP
Q8N138	Plasmamembrane TMP
Q8N1M1	Plasmamembrane TMP
Q8N4S9	Plasmamembrane TMP
Q8N743	Plasmamembrane TMP
Q8N912	Plasmamembrane TMP
Q8NCK7	Plasmamembrane TMP
Q8WXI7	Plasmamembrane TMP
Q92823	Plasmamembrane TMP
Q96KK4	Plasmamembrane TMP
Q96LA5	Plasmamembrane TMP
Q96PH1	Plasmamembrane TMP
Q99075	Plasmamembrane TMP
Q99624	Plasmamembrane TMP
Q9BXJ7	Plasmamembrane TMP
Q9BXS9	Plasmamembrane TMP
Q9BYT9	Plasmamembrane TMP
Q9BZJ7	Plasmamembrane TMP
Q9GZN0	Plasmamembrane TMP
Q9H0C2	Plasmamembrane TMP
Q9HBG4	Plasmamembrane TMP
Q9HC58	Plasmamembrane TMP
Q9NX76	Plasmamembrane TMP
Q9NYW0	Plasmamembrane TMP
Q9P0K1	Plasmamembrane TMP
Q9UHE8	Plasmamembrane TMP
Q9ULY5	Plasmamembrane TMP
Q9UM44	Plasmamembrane TMP
Q9Y210	Plasmamembrane TMP
Q6RVD6	Unknown
Q8TAB7	Unknown
Q9UGL9	Unknown
Q9ULT8	Unknown
