## Supplementary data files for "Phase-separating fusion proteins drive cancer by dysregulating transcription through ectopic condensates": background_9.tsv

A0AVF1	Cytoskeleton
O14782	Cytoskeleton
O96015	Cytoskeleton
P05783	Cytoskeleton
P19013	Cytoskeleton
Q0VF96	Cytoskeleton
Q12840	Cytoskeleton
Q4AC94	Cytoskeleton
Q7Z3E5	Cytoskeleton
Q86WH2	Cytoskeleton
Q8IVI9	Cytoskeleton
Q8TDM6	Cytoskeleton
Q96RY7	Cytoskeleton
Q99471	Cytoskeleton
Q99719	Cytoskeleton
Q9BVG8	Cytoskeleton
Q9C0G6	Cytoskeleton
Q9NUJ3	Cytoskeleton
Q9NZA1	Cytoskeleton
Q9P225	Cytoskeleton
Q9UKI2	Cytoskeleton
Q9Y2H9	Cytoskeleton
Q9Y664	Cytoskeleton
O95747	Cytosol
P07205	Cytosol
P11217	Cytosol
P21695	Cytosol
P49619	Cytosol
P84074	Cytosol
Q08881	Cytosol
Q5T124	Cytosol
Q6ZRY4	Cytosol
Q6ZUI0	Cytosol
Q7RTS7	Cytosol
Q7Z3Z0	Cytosol
Q8WWB5	Cytosol
Q96F86	Cytosol
Q9BQC3	Cytosol
Q9BYD5	Cytosol
Q9H3Y6	Cytosol
Q9ULQ0	Cytosol
Q9Y296	Cytosol
O60613	ER
P10768	ER
Q13017	ER
Q6PKC3	ER
Q8NBJ7	ER
Q96EK6	ER
Q99683	ER
Q9Y678	ER
O43866	Extracellular
O95967	Extracellular
P01574	Extracellular
P05014	Extracellular
P08253	Extracellular
P0DUB6	Extracellular
P15502	Extracellular
P22105	Extracellular
P23083	Extracellular
P41159	Extracellular
P54317	Extracellular
P78556	Extracellular
P80188	Extracellular
Q01955	Extracellular
Q02817	Extracellular
Q12841	Extracellular
Q8IWU5	Extracellular
Q8IWU6	Extracellular
Q8TE60	Extracellular
Q969H8	Extracellular
Q96RW7	Extracellular
Q9NXC2	Extracellular
Q9UBD9	Extracellular
O43617	Golgi
O60844	Golgi
O96013	Golgi
Q08AD1	Golgi
Q5VU57	Golgi
Q9H4G4	Golgi
Q9NY59	Golgi
Q9UJ37	Golgi
O00198	Inner membrane TMP
O95395	Inner membrane TMP
P05177	Inner membrane TMP
P05181	Inner membrane TMP
P27544	Inner membrane TMP
P68106	Inner membrane TMP
Q14534	Inner membrane TMP
Q53EU6	Inner membrane TMP
Q86TL2	Inner membrane TMP
Q8N5G2	Inner membrane TMP
Q8NHS3	Inner membrane TMP
Q8TCJ2	Inner membrane TMP
Q96CS7	Inner membrane TMP
Q96MV8	Inner membrane TMP
Q96MX0	Inner membrane TMP
Q96RP7	Inner membrane TMP
Q9NZ01	Inner membrane TMP
Q9Y2G1	Inner membrane TMP
O14874	Mitochondrium
P11310	Mitochondrium
Q49AM1	Mitochondrium
Q969Z0	Mitochondrium
Q96IR7	Mitochondrium
Q9UF12	Mitochondrium
Q9Y619	Mitochondrium
A7MD48	Nucleus
B2RXF5	Nucleus
O00409	Nucleus
O43818	Nucleus
O75398	Nucleus
O75586	Nucleus
O95049	Nucleus
O95343	Nucleus
P04198	Nucleus
P07438	Nucleus
P08651	Nucleus
P11308	Nucleus
P17535	Nucleus
P41222	Nucleus
P42681	Nucleus
P42695	Nucleus
P46939	Nucleus
P49910	Nucleus
P50607	Nucleus
P57086	Nucleus
Q10587	Nucleus
Q14565	Nucleus
Q14676	Nucleus
Q16560	Nucleus
Q16630	Nucleus
Q68DK7	Nucleus
Q70EL2	Nucleus
Q86UA6	Nucleus
Q8IV48	Nucleus
Q8TF47	Nucleus
Q8WU58	Nucleus
Q96AV8	Nucleus
Q96GQ7	Nucleus
Q96IK5	Nucleus
Q96RE7	Nucleus
Q99708	Nucleus
Q9BQ69	Nucleus
Q9BQY4	Nucleus
Q9BYH8	Nucleus
Q9NQZ2	Nucleus
Q9NV31	Nucleus
Q9P2K5	Nucleus
Q9UGP5	Nucleus
Q9UIW0	Nucleus
Q9UL17	Nucleus
Q9ULV5	Nucleus
Q9UN79	Nucleus
Q9UPW0	Nucleus
Q9Y263	Nucleus
Q9Y463	Nucleus
Q9Y5A6	Nucleus
O14744	Nucleus/cytoplasm shuttling
O14929	Nucleus/cytoplasm shuttling
O60264	Nucleus/cytoplasm shuttling
O95997	Nucleus/cytoplasm shuttling
P04053	Nucleus/cytoplasm shuttling
P06703	Nucleus/cytoplasm shuttling
P07327	Nucleus/cytoplasm shuttling
P09067	Nucleus/cytoplasm shuttling
P13984	Nucleus/cytoplasm shuttling
P17174	Nucleus/cytoplasm shuttling
P26651	Nucleus/cytoplasm shuttling
P29083	Nucleus/cytoplasm shuttling
P29590	Nucleus/cytoplasm shuttling
P31948	Nucleus/cytoplasm shuttling
P33778	Nucleus/cytoplasm shuttling
P36969	Nucleus/cytoplasm shuttling
P41226	Nucleus/cytoplasm shuttling
P42338	Nucleus/cytoplasm shuttling
P43897	Nucleus/cytoplasm shuttling
P52594	Nucleus/cytoplasm shuttling
P55197	Nucleus/cytoplasm shuttling
P61086	Nucleus/cytoplasm shuttling
P61160	Nucleus/cytoplasm shuttling
P62987	Nucleus/cytoplasm shuttling
Q00536	Nucleus/cytoplasm shuttling
Q00978	Nucleus/cytoplasm shuttling
Q01538	Nucleus/cytoplasm shuttling
Q02080	Nucleus/cytoplasm shuttling
Q06830	Nucleus/cytoplasm shuttling
Q07912	Nucleus/cytoplasm shuttling
Q13127	Nucleus/cytoplasm shuttling
Q14145	Nucleus/cytoplasm shuttling
Q14185	Nucleus/cytoplasm shuttling
Q14653	Nucleus/cytoplasm shuttling
Q15018	Nucleus/cytoplasm shuttling
Q15021	Nucleus/cytoplasm shuttling
Q15120	Nucleus/cytoplasm shuttling
Q15942	Nucleus/cytoplasm shuttling
Q16778	Nucleus/cytoplasm shuttling
Q4G0J3	Nucleus/cytoplasm shuttling
Q4JDL3	Nucleus/cytoplasm shuttling
Q5VZE5	Nucleus/cytoplasm shuttling
Q6Q0C0	Nucleus/cytoplasm shuttling
Q6UXY1	Nucleus/cytoplasm shuttling
Q7Z6L1	Nucleus/cytoplasm shuttling
Q86SG3	Nucleus/cytoplasm shuttling
Q8N9B5	Nucleus/cytoplasm shuttling
Q8TDB6	Nucleus/cytoplasm shuttling
Q8TED0	Nucleus/cytoplasm shuttling
Q92560	Nucleus/cytoplasm shuttling
Q96A61	Nucleus/cytoplasm shuttling
Q96EA4	Nucleus/cytoplasm shuttling
Q96PN7	Nucleus/cytoplasm shuttling
Q96Q40	Nucleus/cytoplasm shuttling
Q96QU8	Nucleus/cytoplasm shuttling
Q9BWU1	Nucleus/cytoplasm shuttling
Q9BZF3	Nucleus/cytoplasm shuttling
Q9BZI7	Nucleus/cytoplasm shuttling
Q9C0D0	Nucleus/cytoplasm shuttling
Q9H3M9	Nucleus/cytoplasm shuttling
Q9H6E5	Nucleus/cytoplasm shuttling
Q9H7T9	Nucleus/cytoplasm shuttling
Q9H9G7	Nucleus/cytoplasm shuttling
Q9HB07	Nucleus/cytoplasm shuttling
Q9HD34	Nucleus/cytoplasm shuttling
Q9NQ50	Nucleus/cytoplasm shuttling
Q9NRG9	Nucleus/cytoplasm shuttling
Q9NS23	Nucleus/cytoplasm shuttling
Q9NVU0	Nucleus/cytoplasm shuttling
Q9NWU2	Nucleus/cytoplasm shuttling
Q9NX18	Nucleus/cytoplasm shuttling
Q9UIK4	Nucleus/cytoplasm shuttling
Q9UK39	Nucleus/cytoplasm shuttling
Q9UL03	Nucleus/cytoplasm shuttling
Q9UMS0	Nucleus/cytoplasm shuttling
Q9Y4P8	Nucleus/cytoplasm shuttling
Q9Y5K6	Nucleus/cytoplasm shuttling
Q9Y6D9	Nucleus/cytoplasm shuttling
O75146	Other intracellular organelle
O96009	Other intracellular organelle
P26022	Other intracellular organelle
Q02083	Other intracellular organelle
Q9Y5W8	Other intracellular organelle
A5X5Y0	Plasmamembrane TMP
O14863	Plasmamembrane TMP
O15440	Plasmamembrane TMP
O43424	Plasmamembrane TMP
O75121	Plasmamembrane TMP
O75841	Plasmamembrane TMP
O94856	Plasmamembrane TMP
P01133	Plasmamembrane TMP
P13765	Plasmamembrane TMP
P14598	Plasmamembrane TMP
P15941	Plasmamembrane TMP
P19320	Plasmamembrane TMP
P20333	Plasmamembrane TMP
P21462	Plasmamembrane TMP
P25189	Plasmamembrane TMP
P29017	Plasmamembrane TMP
P30273	Plasmamembrane TMP
P35232	Plasmamembrane TMP
P35367	Plasmamembrane TMP
P35462	Plasmamembrane TMP
P35499	Plasmamembrane TMP
P36897	Plasmamembrane TMP
P41146	Plasmamembrane TMP
P51795	Plasmamembrane TMP
P58335	Plasmamembrane TMP
Q05586	Plasmamembrane TMP
Q07001	Plasmamembrane TMP
Q07817	Plasmamembrane TMP
Q14721	Plasmamembrane TMP
Q15849	Plasmamembrane TMP
Q16891	Plasmamembrane TMP
Q1HG43	Plasmamembrane TMP
Q5TAT6	Plasmamembrane TMP
Q5VY43	Plasmamembrane TMP
Q687X5	Plasmamembrane TMP
Q6N022	Plasmamembrane TMP
Q6PHW0	Plasmamembrane TMP
Q6PI78	Plasmamembrane TMP
Q6UX01	Plasmamembrane TMP
Q6UX65	Plasmamembrane TMP
Q6ZRP7	Plasmamembrane TMP
Q7Z3J2	Plasmamembrane TMP
Q86V40	Plasmamembrane TMP
Q86YT5	Plasmamembrane TMP
Q8N3J6	Plasmamembrane TMP
Q8NCK7	Plasmamembrane TMP
Q969E2	Plasmamembrane TMP
Q96A54	Plasmamembrane TMP
Q96JP9	Plasmamembrane TMP
Q96L08	Plasmamembrane TMP
Q96RL6	Plasmamembrane TMP
Q99678	Plasmamembrane TMP
Q9BXB1	Plasmamembrane TMP
Q9H8M9	Plasmamembrane TMP
Q9HAS3	Plasmamembrane TMP
Q9NR97	Plasmamembrane TMP
Q9NS61	Plasmamembrane TMP
Q9NV29	Plasmamembrane TMP
Q9NZM1	Plasmamembrane TMP
Q9NZQ7	Plasmamembrane TMP
Q9NZS2	Plasmamembrane TMP
Q9UBM1	Plasmamembrane TMP
Q9UHE8	Plasmamembrane TMP
Q9UJS0	Plasmamembrane TMP
Q9UN74	Plasmamembrane TMP
O95886	Unknown
Q14264	Unknown
Q14642	Unknown
Q5HYI8	Unknown
