## Supplementary data files for "Phase-separating fusion proteins drive cancer by dysregulating transcription through ectopic condensates": background_10.tsv

O15195	Cytoskeleton
O15231	Cytoskeleton
O43237	Cytoskeleton
O60303	Cytoskeleton
O75116	Cytoskeleton
P37802	Cytoskeleton
P60981	Cytoskeleton
P63316	Cytoskeleton
P68366	Cytoskeleton
Q00587	Cytoskeleton
Q13576	Cytoskeleton
Q13796	Cytoskeleton
Q14CM0	Cytoskeleton
Q5VT25	Cytoskeleton
Q68DK2	Cytoskeleton
Q6ZTW0	Cytoskeleton
Q7Z794	Cytoskeleton
Q8TD31	Cytoskeleton
Q96M29	Cytoskeleton
Q9BTW9	Cytoskeleton
Q9UJU6	Cytoskeleton
Q9Y4B5	Cytoskeleton
Q9Y6W5	Cytoskeleton
O43310	Cytosol
O75038	Cytosol
O95685	Cytosol
P07098	Cytosol
P23743	Cytosol
P30566	Cytosol
P46778	Cytosol
P60412	Cytosol
P63218	Cytosol
P80108	Cytosol
Q13347	Cytosol
Q14749	Cytosol
Q8WWM9	Cytosol
Q92851	Cytosol
Q9BSY9	Cytosol
Q9H2Y7	Cytosol
Q9HAV0	Cytosol
Q9HCK5	Cytosol
Q9Y2L9	Cytosol
O43896	ER
O75807	ER
P43155	ER
Q02156	ER
Q6P988	ER
Q9C0D9	ER
Q9NYU2	ER
Q9NZV5	ER
O00300	Extracellular
O14793	Extracellular
O95994	Extracellular
P01009	Extracellular
P01286	Extracellular
P01574	Extracellular
P01834	Extracellular
P08709	Extracellular
P09683	Extracellular
P23142	Extracellular
P24821	Extracellular
P98066	Extracellular
Q16552	Extracellular
Q6WN34	Extracellular
Q6X4U4	Extracellular
Q96RP3	Extracellular
Q99616	Extracellular
Q9BWP8	Extracellular
Q9BXJ3	Extracellular
Q9NQ76	Extracellular
Q9NR99	Extracellular
Q9P2N4	Extracellular
Q9UHG2	Extracellular
O43795	Golgi
P46459	Golgi
Q7Z460	Golgi
Q8IVS8	Golgi
Q8TF30	Golgi
Q92738	Golgi
Q96P20	Golgi
Q9BQQ3	Golgi
O15127	Inner membrane TMP
O60858	Inner membrane TMP
P30405	Inner membrane TMP
P54855	Inner membrane TMP
Q68CJ9	Inner membrane TMP
Q86TL2	Inner membrane TMP
Q86VF5	Inner membrane TMP
Q8IUX1	Inner membrane TMP
Q8NBN3	Inner membrane TMP
Q96HS1	Inner membrane TMP
Q96PC5	Inner membrane TMP
Q9BUM1	Inner membrane TMP
Q9NVV0	Inner membrane TMP
Q9NX63	Inner membrane TMP
Q9P2X0	Inner membrane TMP
Q9ULQ1	Inner membrane TMP
Q9Y5Z9	Inner membrane TMP
Q9Y679	Inner membrane TMP
O75936	Mitochondrium
P41247	Mitochondrium
Q49AM1	Mitochondrium
Q6NUN0	Mitochondrium
Q96RQ3	Mitochondrium
Q9BYV1	Mitochondrium
Q9UIJ7	Mitochondrium
O14529	Nucleus
O15457	Nucleus
O43513	Nucleus
O43711	Nucleus
O60524	Nucleus
O60671	Nucleus
O60927	Nucleus
O75971	Nucleus
P31260	Nucleus
P33316	Nucleus
P35250	Nucleus
P35269	Nucleus
P41225	Nucleus
P43354	Nucleus
P49335	Nucleus
P57771	Nucleus
P61326	Nucleus
Q00526	Nucleus
Q05925	Nucleus
Q06889	Nucleus
Q13523	Nucleus
Q14565	Nucleus
Q14566	Nucleus
Q14978	Nucleus
Q15853	Nucleus
Q16612	Nucleus
Q16633	Nucleus
Q2VWA4	Nucleus
Q3YBR2	Nucleus
Q5XKR4	Nucleus
Q6P4R8	Nucleus
Q7Z5Q5	Nucleus
Q8IWS0	Nucleus
Q8IYF3	Nucleus
Q8N726	Nucleus
Q8TE12	Nucleus
Q96JM2	Nucleus
Q99973	Nucleus
Q9BQ70	Nucleus
Q9BTE6	Nucleus
Q9BXM0	Nucleus
Q9BXT8	Nucleus
Q9BY41	Nucleus
Q9H0W9	Nucleus
Q9H147	Nucleus
Q9H5P4	Nucleus
Q9HB96	Nucleus
Q9NXV6	Nucleus
Q9UJW3	Nucleus
Q9UKV0	Nucleus
Q9UPP1	Nucleus
O00231	Nucleus/cytoplasm shuttling
O00499	Nucleus/cytoplasm shuttling
O14579	Nucleus/cytoplasm shuttling
O15105	Nucleus/cytoplasm shuttling
O15318	Nucleus/cytoplasm shuttling
O43189	Nucleus/cytoplasm shuttling
O43633	Nucleus/cytoplasm shuttling
O60566	Nucleus/cytoplasm shuttling
O60869	Nucleus/cytoplasm shuttling
O75161	Nucleus/cytoplasm shuttling
O75475	Nucleus/cytoplasm shuttling
O75506	Nucleus/cytoplasm shuttling
O94913	Nucleus/cytoplasm shuttling
O95400	Nucleus/cytoplasm shuttling
P04637	Nucleus/cytoplasm shuttling
P05230	Nucleus/cytoplasm shuttling
P07476	Nucleus/cytoplasm shuttling
P10827	Nucleus/cytoplasm shuttling
P11801	Nucleus/cytoplasm shuttling
P12931	Nucleus/cytoplasm shuttling
P14735	Nucleus/cytoplasm shuttling
P17483	Nucleus/cytoplasm shuttling
P23284	Nucleus/cytoplasm shuttling
P23458	Nucleus/cytoplasm shuttling
P25788	Nucleus/cytoplasm shuttling
P28289	Nucleus/cytoplasm shuttling
P37275	Nucleus/cytoplasm shuttling
P42229	Nucleus/cytoplasm shuttling
P49450	Nucleus/cytoplasm shuttling
P49848	Nucleus/cytoplasm shuttling
P51665	Nucleus/cytoplasm shuttling
P55212	Nucleus/cytoplasm shuttling
P60510	Nucleus/cytoplasm shuttling
P62316	Nucleus/cytoplasm shuttling
P62877	Nucleus/cytoplasm shuttling
P63241	Nucleus/cytoplasm shuttling
Q01780	Nucleus/cytoplasm shuttling
Q02548	Nucleus/cytoplasm shuttling
Q12800	Nucleus/cytoplasm shuttling
Q14005	Nucleus/cytoplasm shuttling
Q15631	Nucleus/cytoplasm shuttling
Q16656	Nucleus/cytoplasm shuttling
Q5FBB7	Nucleus/cytoplasm shuttling
Q5VZM2	Nucleus/cytoplasm shuttling
Q6NTF7	Nucleus/cytoplasm shuttling
Q7Z417	Nucleus/cytoplasm shuttling
Q8N3V7	Nucleus/cytoplasm shuttling
Q8NDV3	Nucleus/cytoplasm shuttling
Q8NFZ5	Nucleus/cytoplasm shuttling
Q92503	Nucleus/cytoplasm shuttling
Q96CM3	Nucleus/cytoplasm shuttling
Q96JM3	Nucleus/cytoplasm shuttling
Q96NW7	Nucleus/cytoplasm shuttling
Q99543	Nucleus/cytoplasm shuttling
Q99547	Nucleus/cytoplasm shuttling
Q99685	Nucleus/cytoplasm shuttling
Q99966	Nucleus/cytoplasm shuttling
Q9BYV9	Nucleus/cytoplasm shuttling
Q9H3S7	Nucleus/cytoplasm shuttling
Q9H497	Nucleus/cytoplasm shuttling
Q9HB07	Nucleus/cytoplasm shuttling
Q9HB90	Nucleus/cytoplasm shuttling
Q9HC98	Nucleus/cytoplasm shuttling
Q9HCJ0	Nucleus/cytoplasm shuttling
Q9NWT8	Nucleus/cytoplasm shuttling
Q9P0K7	Nucleus/cytoplasm shuttling
Q9P1Z0	Nucleus/cytoplasm shuttling
Q9UBX3	Nucleus/cytoplasm shuttling
Q9UDY2	Nucleus/cytoplasm shuttling
Q9UIF9	Nucleus/cytoplasm shuttling
Q9UJX3	Nucleus/cytoplasm shuttling
Q9UKE5	Nucleus/cytoplasm shuttling
Q9UKF7	Nucleus/cytoplasm shuttling
Q9UMX1	Nucleus/cytoplasm shuttling
Q9Y297	Nucleus/cytoplasm shuttling
Q9Y4K3	Nucleus/cytoplasm shuttling
Q9Y5X0	Nucleus/cytoplasm shuttling
Q9Y6X0	Nucleus/cytoplasm shuttling
Q03426	Other intracellular organelle
Q0VGL1	Other intracellular organelle
Q12980	Other intracellular organelle
Q86YV9	Other intracellular organelle
Q9Y5K2	Other intracellular organelle
O14735	Plasmamembrane TMP
O60266	Plasmamembrane TMP
O76095	Plasmamembrane TMP
O95490	Plasmamembrane TMP
O95497	Plasmamembrane TMP
P08588	Plasmamembrane TMP
P0DTU3	Plasmamembrane TMP
P10809	Plasmamembrane TMP
P14927	Plasmamembrane TMP
P15328	Plasmamembrane TMP
P16471	Plasmamembrane TMP
P20702	Plasmamembrane TMP
P23942	Plasmamembrane TMP
P26992	Plasmamembrane TMP
P27037	Plasmamembrane TMP
P30968	Plasmamembrane TMP
P31785	Plasmamembrane TMP
P32927	Plasmamembrane TMP
P34969	Plasmamembrane TMP
P43146	Plasmamembrane TMP
P46721	Plasmamembrane TMP
P48546	Plasmamembrane TMP
P48960	Plasmamembrane TMP
P49257	Plasmamembrane TMP
P56696	Plasmamembrane TMP
P78552	Plasmamembrane TMP
Q07954	Plasmamembrane TMP
Q13291	Plasmamembrane TMP
Q13433	Plasmamembrane TMP
Q13467	Plasmamembrane TMP
Q14126	Plasmamembrane TMP
Q14242	Plasmamembrane TMP
Q15858	Plasmamembrane TMP
Q16819	Plasmamembrane TMP
Q16880	Plasmamembrane TMP
Q53GQ0	Plasmamembrane TMP
Q68D85	Plasmamembrane TMP
Q8IWU2	Plasmamembrane TMP
Q8J025	Plasmamembrane TMP
Q8NF91	Plasmamembrane TMP
Q8NFM7	Plasmamembrane TMP
Q8NHL6	Plasmamembrane TMP
Q8WXD0	Plasmamembrane TMP
Q93033	Plasmamembrane TMP
Q96AJ9	Plasmamembrane TMP
Q96BF3	Plasmamembrane TMP
Q96JP9	Plasmamembrane TMP
Q96PD2	Plasmamembrane TMP
Q96T54	Plasmamembrane TMP
Q99536	Plasmamembrane TMP
Q99758	Plasmamembrane TMP
Q9BRI3	Plasmamembrane TMP
Q9BXP2	Plasmamembrane TMP
Q9H0R3	Plasmamembrane TMP
Q9H427	Plasmamembrane TMP
Q9HC10	Plasmamembrane TMP
Q9NPG8	Plasmamembrane TMP
Q9NR82	Plasmamembrane TMP
Q9NY47	Plasmamembrane TMP
Q9NYZ4	Plasmamembrane TMP
Q9P0K1	Plasmamembrane TMP
Q9UMR7	Plasmamembrane TMP
Q9Y210	Plasmamembrane TMP
Q9Y219	Plasmamembrane TMP
Q9Y256	Plasmamembrane TMP
P51124	Unknown
Q86T90	Unknown
Q8N6K7	Unknown
Q96PN8	Unknown
