## Supplementary data files for "Phase-separating fusion proteins drive cancer by dysregulating transcription through ectopic condensates": background_11.tsv

O14639	Cytoskeleton
O43303	Cytoskeleton
O75330	Cytoskeleton
P45379	Cytoskeleton
P50552	Cytoskeleton
P62736	Cytoskeleton
Q01484	Cytoskeleton
Q15124	Cytoskeleton
Q15555	Cytoskeleton
Q6F5E8	Cytoskeleton
Q86UN6	Cytoskeleton
Q8IY33	Cytoskeleton
Q8N3I7	Cytoskeleton
Q96AE7	Cytoskeleton
Q96LB3	Cytoskeleton
Q99832	Cytoskeleton
Q9BYV8	Cytoskeleton
Q9C093	Cytoskeleton
Q9H0F7	Cytoskeleton
Q9NQ75	Cytoskeleton
Q9NRI5	Cytoskeleton
Q9Y4F9	Cytoskeleton
Q9Y4P9	Cytoskeleton
O43310	Cytosol
O60294	Cytosol
O60443	Cytosol
O75553	Cytosol
P30990	Cytosol
P78560	Cytosol
Q16890	Cytosol
Q58EX7	Cytosol
Q5JY77	Cytosol
Q6B8I1	Cytosol
Q6IPM2	Cytosol
Q86TV6	Cytosol
Q8WYN0	Cytosol
Q92616	Cytosol
Q96DH6	Cytosol
Q9BXD5	Cytosol
Q9BYS1	Cytosol
Q9NRJ4	Cytosol
Q9Y4K4	Cytosol
O14939	ER
P08833	ER
P20933	ER
P56202	ER
Q13017	ER
Q15437	ER
Q9H4P4	ER
Q9NP73	ER
P01344	Extracellular
P01766	Extracellular
P01767	Extracellular
P01782	Extracellular
P04004	Extracellular
P05000	Extracellular
P07492	Extracellular
P10124	Extracellular
P12429	Extracellular
P23083	Extracellular
P25391	Extracellular
P48307	Extracellular
P54315	Extracellular
Q03692	Extracellular
Q08830	Extracellular
Q16363	Extracellular
Q504Y2	Extracellular
Q6ZMJ4	Extracellular
Q8TE60	Extracellular
Q99935	Extracellular
Q9BXP8	Extracellular
Q9H1M4	Extracellular
Q9UI42	Extracellular
O00212	Golgi
O60513	Golgi
P53367	Golgi
Q05329	Golgi
Q5VIR6	Golgi
Q63HQ0	Golgi
Q92738	Golgi
Q96SN8	Golgi
O15243	Inner membrane TMP
O60238	Inner membrane TMP
O94826	Inner membrane TMP
P60468	Inner membrane TMP
P61165	Inner membrane TMP
Q03518	Inner membrane TMP
Q8N0V5	Inner membrane TMP
Q96S52	Inner membrane TMP
Q9HA82	Inner membrane TMP
Q9NVH1	Inner membrane TMP
Q9P0U1	Inner membrane TMP
Q9P2E9	Inner membrane TMP
Q9UBJ2	Inner membrane TMP
Q9UF11	Inner membrane TMP
Q9UKR5	Inner membrane TMP
Q9Y385	Inner membrane TMP
Q9Y5Z6	Inner membrane TMP
Q9Y6K0	Inner membrane TMP
O75879	Mitochondrium
P11310	Mitochondrium
P32322	Mitochondrium
Q6L8Q7	Mitochondrium
Q8IWW8	Mitochondrium
Q8N3J5	Mitochondrium
Q9NPB1	Mitochondrium
O15409	Nucleus
O15550	Nucleus
O60548	Nucleus
O75525	Nucleus
O75586	Nucleus
O94805	Nucleus
O94900	Nucleus
O95707	Nucleus
O95758	Nucleus
P09016	Nucleus
P20823	Nucleus
P26358	Nucleus
P31942	Nucleus
P43360	Nucleus
P49759	Nucleus
P49760	Nucleus
P57055	Nucleus
P57082	Nucleus
P60008	Nucleus
Q05519	Nucleus
Q06413	Nucleus
Q13316	Nucleus
Q15326	Nucleus
Q15329	Nucleus
Q15393	Nucleus
Q16533	Nucleus
Q63HK5	Nucleus
Q6P2D0	Nucleus
Q7Z3K6	Nucleus
Q86SE8	Nucleus
Q86XA0	Nucleus
Q8IYD8	Nucleus
Q8WU68	Nucleus
Q92466	Nucleus
Q92925	Nucleus
Q93074	Nucleus
Q96HR8	Nucleus
Q96JL9	Nucleus
Q96K58	Nucleus
Q99081	Nucleus
Q9BRX5	Nucleus
Q9H0E3	Nucleus
Q9HBT8	Nucleus
Q9HBU1	Nucleus
Q9NRY2	Nucleus
Q9NWT1	Nucleus
Q9P127	Nucleus
Q9UHF7	Nucleus
Q9UL17	Nucleus
Q9UPQ3	Nucleus
Q9Y466	Nucleus
O00750	Nucleus/cytoplasm shuttling
O14907	Nucleus/cytoplasm shuttling
O15111	Nucleus/cytoplasm shuttling
O60216	Nucleus/cytoplasm shuttling
O60331	Nucleus/cytoplasm shuttling
O60583	Nucleus/cytoplasm shuttling
O75044	Nucleus/cytoplasm shuttling
O75575	Nucleus/cytoplasm shuttling
O75791	Nucleus/cytoplasm shuttling
O76083	Nucleus/cytoplasm shuttling
P02489	Nucleus/cytoplasm shuttling
P02545	Nucleus/cytoplasm shuttling
P08238	Nucleus/cytoplasm shuttling
P13051	Nucleus/cytoplasm shuttling
P19388	Nucleus/cytoplasm shuttling
P23284	Nucleus/cytoplasm shuttling
P26373	Nucleus/cytoplasm shuttling
P29144	Nucleus/cytoplasm shuttling
P35270	Nucleus/cytoplasm shuttling
P41134	Nucleus/cytoplasm shuttling
P42229	Nucleus/cytoplasm shuttling
P42858	Nucleus/cytoplasm shuttling
P43897	Nucleus/cytoplasm shuttling
P46783	Nucleus/cytoplasm shuttling
P52292	Nucleus/cytoplasm shuttling
P54257	Nucleus/cytoplasm shuttling
P54646	Nucleus/cytoplasm shuttling
P55210	Nucleus/cytoplasm shuttling
P57053	Nucleus/cytoplasm shuttling
P60842	Nucleus/cytoplasm shuttling
P63167	Nucleus/cytoplasm shuttling
P84022	Nucleus/cytoplasm shuttling
Q01082	Nucleus/cytoplasm shuttling
Q13131	Nucleus/cytoplasm shuttling
Q13310	Nucleus/cytoplasm shuttling
Q13415	Nucleus/cytoplasm shuttling
Q13487	Nucleus/cytoplasm shuttling
Q13620	Nucleus/cytoplasm shuttling
Q13627	Nucleus/cytoplasm shuttling
Q14181	Nucleus/cytoplasm shuttling
Q14934	Nucleus/cytoplasm shuttling
Q15004	Nucleus/cytoplasm shuttling
Q15573	Nucleus/cytoplasm shuttling
Q15759	Nucleus/cytoplasm shuttling
Q16760	Nucleus/cytoplasm shuttling
Q56NI9	Nucleus/cytoplasm shuttling
Q5TA50	Nucleus/cytoplasm shuttling
Q5VSL9	Nucleus/cytoplasm shuttling
Q86SG2	Nucleus/cytoplasm shuttling
Q86WP2	Nucleus/cytoplasm shuttling
Q8N392	Nucleus/cytoplasm shuttling
Q8N4C6	Nucleus/cytoplasm shuttling
Q8NEV1	Nucleus/cytoplasm shuttling
Q8WVC0	Nucleus/cytoplasm shuttling
Q92540	Nucleus/cytoplasm shuttling
Q92598	Nucleus/cytoplasm shuttling
Q969M7	Nucleus/cytoplasm shuttling
Q969V6	Nucleus/cytoplasm shuttling
Q96PN7	Nucleus/cytoplasm shuttling
Q96RU2	Nucleus/cytoplasm shuttling
Q9BTE7	Nucleus/cytoplasm shuttling
Q9C030	Nucleus/cytoplasm shuttling
Q9C035	Nucleus/cytoplasm shuttling
Q9C0C6	Nucleus/cytoplasm shuttling
Q9GZQ3	Nucleus/cytoplasm shuttling
Q9GZZ1	Nucleus/cytoplasm shuttling
Q9H4E7	Nucleus/cytoplasm shuttling
Q9NQR1	Nucleus/cytoplasm shuttling
Q9NR00	Nucleus/cytoplasm shuttling
Q9NY27	Nucleus/cytoplasm shuttling
Q9UBQ5	Nucleus/cytoplasm shuttling
Q9UKB1	Nucleus/cytoplasm shuttling
Q9UMS4	Nucleus/cytoplasm shuttling
Q9UNH5	Nucleus/cytoplasm shuttling
Q9UNH7	Nucleus/cytoplasm shuttling
Q9Y2D1	Nucleus/cytoplasm shuttling
Q9Y6J0	Nucleus/cytoplasm shuttling
Q9Y6X0	Nucleus/cytoplasm shuttling
O00468	Other intracellular organelle
P01178	Other intracellular organelle
P21810	Other intracellular organelle
Q86XE0	Other intracellular organelle
Q96S15	Other intracellular organelle
O00421	Plasmamembrane TMP
O00481	Plasmamembrane TMP
O43614	Plasmamembrane TMP
O95259	Plasmamembrane TMP
O95427	Plasmamembrane TMP
O95665	Plasmamembrane TMP
P02724	Plasmamembrane TMP
P10721	Plasmamembrane TMP
P11215	Plasmamembrane TMP
P17813	Plasmamembrane TMP
P25024	Plasmamembrane TMP
P32248	Plasmamembrane TMP
P34741	Plasmamembrane TMP
P34903	Plasmamembrane TMP
P34998	Plasmamembrane TMP
P35348	Plasmamembrane TMP
P36544	Plasmamembrane TMP
P38484	Plasmamembrane TMP
P42263	Plasmamembrane TMP
P48169	Plasmamembrane TMP
P54756	Plasmamembrane TMP
P55291	Plasmamembrane TMP
Q02643	Plasmamembrane TMP
Q07075	Plasmamembrane TMP
Q08289	Plasmamembrane TMP
Q13002	Plasmamembrane TMP
Q13621	Plasmamembrane TMP
Q14028	Plasmamembrane TMP
Q14953	Plasmamembrane TMP
Q14956	Plasmamembrane TMP
Q15768	Plasmamembrane TMP
Q15849	Plasmamembrane TMP
Q15878	Plasmamembrane TMP
Q16853	Plasmamembrane TMP
Q2KHT4	Plasmamembrane TMP
Q30201	Plasmamembrane TMP
Q4ZJI4	Plasmamembrane TMP
Q5JUK3	Plasmamembrane TMP
Q7L5N7	Plasmamembrane TMP
Q8IW52	Plasmamembrane TMP
Q8IZF0	Plasmamembrane TMP
Q8N130	Plasmamembrane TMP
Q8N695	Plasmamembrane TMP
Q96LA6	Plasmamembrane TMP
Q9BPV8	Plasmamembrane TMP
Q9C0K1	Plasmamembrane TMP
Q9H4D0	Plasmamembrane TMP
Q9H6L2	Plasmamembrane TMP
Q9HAS3	Plasmamembrane TMP
Q9HAV5	Plasmamembrane TMP
Q9NY15	Plasmamembrane TMP
Q9NYM4	Plasmamembrane TMP
Q9P1Z3	Plasmamembrane TMP
Q9UI14	Plasmamembrane TMP
Q9UJA9	Plasmamembrane TMP
Q9UKF2	Plasmamembrane TMP
Q9UKQ2	Plasmamembrane TMP
Q9Y267	Plasmamembrane TMP
Q9Y2C9	Plasmamembrane TMP
Q9Y3A6	Plasmamembrane TMP
Q9Y3D6	Plasmamembrane TMP
Q9Y548	Plasmamembrane TMP
Q9Y5Y9	Plasmamembrane TMP
Q9Y624	Plasmamembrane TMP
Q9Y6M5	Plasmamembrane TMP
O43422	Unknown
Q5KSL6	Unknown
Q5VWT5	Unknown
Q9C0D5	Unknown
