## Supplementary data files for "Phase-separating fusion proteins drive cancer by dysregulating transcription through ectopic condensates": background_12.tsv

O43166	Cytoskeleton
O60890	Cytoskeleton
O95678	Cytoskeleton
O95835	Cytoskeleton
P11182	Cytoskeleton
P35749	Cytoskeleton
Q3SY00	Cytoskeleton
Q5JSP0	Cytoskeleton
Q69YQ0	Cytoskeleton
Q7Z7A4	Cytoskeleton
Q86YS7	Cytoskeleton
Q8N0X2	Cytoskeleton
Q8NI35	Cytoskeleton
Q8TD31	Cytoskeleton
Q96ST8	Cytoskeleton
Q9BYV2	Cytoskeleton
Q9HBI0	Cytoskeleton
Q9NQC7	Cytoskeleton
Q9P2L0	Cytoskeleton
Q9P2P5	Cytoskeleton
Q9UJV3	Cytoskeleton
Q9Y2I6	Cytoskeleton
Q9Y2I9	Cytoskeleton
O14977	Cytosol
P0CAP1	Cytosol
P52788	Cytosol
P60014	Cytosol
Q01433	Cytosol
Q06203	Cytosol
Q14240	Cytosol
Q3SXY8	Cytosol
Q5VWZ2	Cytosol
Q68CZ2	Cytosol
Q86W26	Cytosol
Q8TC07	Cytosol
Q93045	Cytosol
Q96HD9	Cytosol
Q96II8	Cytosol
Q9BPZ3	Cytosol
Q9P2X3	Cytosol
Q9UHY8	Cytosol
Q9Y4F1	Cytosol
P02649	ER
P07988	ER
P09913	ER
P61019	ER
Q14554	ER
Q5SWA1	ER
Q9HBF4	ER
Q9UBU3	ER
O00744	Extracellular
O60568	Extracellular
P01579	Extracellular
P04118	Extracellular
P04180	Extracellular
P07477	Extracellular
P10646	Extracellular
P14210	Extracellular
P19883	Extracellular
P29622	Extracellular
P34096	Extracellular
P55001	Extracellular
P55773	Extracellular
Q03692	Extracellular
Q7Z7G0	Extracellular
Q8IWY4	Extracellular
Q8IXL6	Extracellular
Q8TE60	Extracellular
Q969D9	Extracellular
Q96RW7	Extracellular
Q9BY76	Extracellular
Q9P2N4	Extracellular
Q9UHD0	Extracellular
O43747	Golgi
O60645	Golgi
P12838	Golgi
P40616	Golgi
Q5VIR6	Golgi
Q8N3Y3	Golgi
Q96PC3	Golgi
Q9NZ52	Golgi
A0AVI4	Inner membrane TMP
O75881	Inner membrane TMP
P03891	Inner membrane TMP
Q12983	Inner membrane TMP
Q16635	Inner membrane TMP
Q58HT5	Inner membrane TMP
Q6TCH7	Inner membrane TMP
Q6UXF1	Inner membrane TMP
Q86VD9	Inner membrane TMP
Q8NCL4	Inner membrane TMP
Q8NCU8	Inner membrane TMP
Q96RQ1	Inner membrane TMP
Q9BT67	Inner membrane TMP
Q9BY64	Inner membrane TMP
Q9H1C4	Inner membrane TMP
Q9H936	Inner membrane TMP
Q9NY28	Inner membrane TMP
Q9UM22	Inner membrane TMP
Q4G0N4	Mitochondrium
Q53H82	Mitochondrium
Q6NVY1	Mitochondrium
Q8NFV4	Mitochondrium
Q8NI60	Mitochondrium
Q9H4K7	Mitochondrium
Q9NYK5	Mitochondrium
O15304	Nucleus
O43167	Nucleus
O43196	Nucleus
O75582	Nucleus
O75717	Nucleus
O95619	Nucleus
O95677	Nucleus
O95801	Nucleus
P15622	Nucleus
P23409	Nucleus
P24928	Nucleus
P28715	Nucleus
P46100	Nucleus
P51003	Nucleus
P78412	Nucleus
Q01534	Nucleus
Q04741	Nucleus
Q10570	Nucleus
Q16629	Nucleus
Q6P0N0	Nucleus
Q6P2Q9	Nucleus
Q6ZV65	Nucleus
Q70EL2	Nucleus
Q86SE8	Nucleus
Q86U06	Nucleus
Q8IV63	Nucleus
Q8IXF0	Nucleus
Q8N104	Nucleus
Q8NEQ6	Nucleus
Q8TEK3	Nucleus
Q8WXC6	Nucleus
Q96BD5	Nucleus
Q96MX3	Nucleus
Q96S55	Nucleus
Q96T58	Nucleus
Q99592	Nucleus
Q99633	Nucleus
Q9BRJ7	Nucleus
Q9BRR0	Nucleus
Q9BSM1	Nucleus
Q9C086	Nucleus
Q9C0C9	Nucleus
Q9C0J9	Nucleus
Q9H0N5	Nucleus
Q9UBS0	Nucleus
Q9UGP5	Nucleus
Q9UIL8	Nucleus
Q9ULV5	Nucleus
Q9UPQ3	Nucleus
Q9UPZ9	Nucleus
Q9Y3A2	Nucleus
O15446	Nucleus/cytoplasm shuttling
O43290	Nucleus/cytoplasm shuttling
O60331	Nucleus/cytoplasm shuttling
O75175	Nucleus/cytoplasm shuttling
O75410	Nucleus/cytoplasm shuttling
O75665	Nucleus/cytoplasm shuttling
O75937	Nucleus/cytoplasm shuttling
O95163	Nucleus/cytoplasm shuttling
O95704	Nucleus/cytoplasm shuttling
P0DMV9	Nucleus/cytoplasm shuttling
P11940	Nucleus/cytoplasm shuttling
P12755	Nucleus/cytoplasm shuttling
P17014	Nucleus/cytoplasm shuttling
P19387	Nucleus/cytoplasm shuttling
P19544	Nucleus/cytoplasm shuttling
P25685	Nucleus/cytoplasm shuttling
P25705	Nucleus/cytoplasm shuttling
P28066	Nucleus/cytoplasm shuttling
P29474	Nucleus/cytoplasm shuttling
P35813	Nucleus/cytoplasm shuttling
P42574	Nucleus/cytoplasm shuttling
P50995	Nucleus/cytoplasm shuttling
P51114	Nucleus/cytoplasm shuttling
P53778	Nucleus/cytoplasm shuttling
P53779	Nucleus/cytoplasm shuttling
P54845	Nucleus/cytoplasm shuttling
P55197	Nucleus/cytoplasm shuttling
P80511	Nucleus/cytoplasm shuttling
P80723	Nucleus/cytoplasm shuttling
Q01094	Nucleus/cytoplasm shuttling
Q02750	Nucleus/cytoplasm shuttling
Q13123	Nucleus/cytoplasm shuttling
Q13686	Nucleus/cytoplasm shuttling
Q13835	Nucleus/cytoplasm shuttling
Q14671	Nucleus/cytoplasm shuttling
Q14839	Nucleus/cytoplasm shuttling
Q15366	Nucleus/cytoplasm shuttling
Q15699	Nucleus/cytoplasm shuttling
Q15717	Nucleus/cytoplasm shuttling
Q16082	Nucleus/cytoplasm shuttling
Q5EBM0	Nucleus/cytoplasm shuttling
Q6EMB2	Nucleus/cytoplasm shuttling
Q7L804	Nucleus/cytoplasm shuttling
Q7Z7L1	Nucleus/cytoplasm shuttling
Q86TL0	Nucleus/cytoplasm shuttling
Q86VP6	Nucleus/cytoplasm shuttling
Q86WX3	Nucleus/cytoplasm shuttling
Q86YF9	Nucleus/cytoplasm shuttling
Q8IUI8	Nucleus/cytoplasm shuttling
Q8IVG9	Nucleus/cytoplasm shuttling
Q8N122	Nucleus/cytoplasm shuttling
Q8NCN4	Nucleus/cytoplasm shuttling
Q8NEM0	Nucleus/cytoplasm shuttling
Q8TEY7	Nucleus/cytoplasm shuttling
Q92791	Nucleus/cytoplasm shuttling
Q93079	Nucleus/cytoplasm shuttling
Q96EK4	Nucleus/cytoplasm shuttling
Q96IU4	Nucleus/cytoplasm shuttling
Q96JI7	Nucleus/cytoplasm shuttling
Q96M02	Nucleus/cytoplasm shuttling
Q96NW7	Nucleus/cytoplasm shuttling
Q96Q42	Nucleus/cytoplasm shuttling
Q96QB1	Nucleus/cytoplasm shuttling
Q99956	Nucleus/cytoplasm shuttling
Q9BQ67	Nucleus/cytoplasm shuttling
Q9BRG1	Nucleus/cytoplasm shuttling
Q9BZB8	Nucleus/cytoplasm shuttling
Q9H0H5	Nucleus/cytoplasm shuttling
Q9H497	Nucleus/cytoplasm shuttling
Q9H6E5	Nucleus/cytoplasm shuttling
Q9NRR6	Nucleus/cytoplasm shuttling
Q9NVD3	Nucleus/cytoplasm shuttling
Q9NYL2	Nucleus/cytoplasm shuttling
Q9NZI7	Nucleus/cytoplasm shuttling
Q9UBE8	Nucleus/cytoplasm shuttling
Q9UHV9	Nucleus/cytoplasm shuttling
Q9Y473	Nucleus/cytoplasm shuttling
Q9Y5A7	Nucleus/cytoplasm shuttling
O60911	Other intracellular organelle
P16112	Other intracellular organelle
Q6WKZ4	Other intracellular organelle
Q8IWE5	Other intracellular organelle
Q9HCE0	Other intracellular organelle
O00592	Plasmamembrane TMP
O14511	Plasmamembrane TMP
O15393	Plasmamembrane TMP
O43520	Plasmamembrane TMP
O60359	Plasmamembrane TMP
O60449	Plasmamembrane TMP
O60486	Plasmamembrane TMP
O95196	Plasmamembrane TMP
P00403	Plasmamembrane TMP
P00533	Plasmamembrane TMP
P04843	Plasmamembrane TMP
P05362	Plasmamembrane TMP
P08172	Plasmamembrane TMP
P11836	Plasmamembrane TMP
P14209	Plasmamembrane TMP
P19021	Plasmamembrane TMP
P23229	Plasmamembrane TMP
P27824	Plasmamembrane TMP
P30989	Plasmamembrane TMP
P31645	Plasmamembrane TMP
P48960	Plasmamembrane TMP
P49146	Plasmamembrane TMP
P51512	Plasmamembrane TMP
P55085	Plasmamembrane TMP
P55285	Plasmamembrane TMP
P55291	Plasmamembrane TMP
P78363	Plasmamembrane TMP
Q01629	Plasmamembrane TMP
Q04844	Plasmamembrane TMP
Q07065	Plasmamembrane TMP
Q08357	Plasmamembrane TMP
Q08499	Plasmamembrane TMP
Q09470	Plasmamembrane TMP
Q14953	Plasmamembrane TMP
Q15077	Plasmamembrane TMP
Q15080	Plasmamembrane TMP
Q15768	Plasmamembrane TMP
Q16515	Plasmamembrane TMP
Q32M45	Plasmamembrane TMP
Q7LBE3	Plasmamembrane TMP
Q86WK6	Plasmamembrane TMP
Q8IXB3	Plasmamembrane TMP
Q8IYR6	Plasmamembrane TMP
Q8NFZ4	Plasmamembrane TMP
Q8TF62	Plasmamembrane TMP
Q8WW43	Plasmamembrane TMP
Q8WXD0	Plasmamembrane TMP
Q969W9	Plasmamembrane TMP
Q96KC8	Plasmamembrane TMP
Q96RD7	Plasmamembrane TMP
Q9BWV1	Plasmamembrane TMP
Q9BXC0	Plasmamembrane TMP
Q9H222	Plasmamembrane TMP
Q9NP94	Plasmamembrane TMP
Q9NPG8	Plasmamembrane TMP
Q9NRD8	Plasmamembrane TMP
Q9NZG7	Plasmamembrane TMP
Q9NZS2	Plasmamembrane TMP
Q9NZU0	Plasmamembrane TMP
Q9NZV1	Plasmamembrane TMP
Q9UGH3	Plasmamembrane TMP
Q9UHC3	Plasmamembrane TMP
Q9UJA9	Plasmamembrane TMP
Q9UNQ0	Plasmamembrane TMP
Q9Y271	Plasmamembrane TMP
P10265	Unknown
Q6NVU6	Unknown
Q86V42	Unknown
Q8N2N9	Unknown
