## Supplementary data files for "Phase-separating fusion proteins drive cancer by dysregulating transcription through ectopic condensates": background_13.tsv

P06753	Cytoskeleton
Q01546	Cytoskeleton
Q02833	Cytoskeleton
Q08495	Cytoskeleton
Q0ZGT2	Cytoskeleton
Q13813	Cytoskeleton
Q15669	Cytoskeleton
Q2V2M9	Cytoskeleton
Q5T2S8	Cytoskeleton
Q6NZY7	Cytoskeleton
Q6ZSZ5	Cytoskeleton
Q6ZU15	Cytoskeleton
Q7Z4W1	Cytoskeleton
Q8TF72	Cytoskeleton
Q969V4	Cytoskeleton
Q96MY7	Cytoskeleton
Q99570	Cytoskeleton
Q9BUF5	Cytoskeleton
Q9BYV6	Cytoskeleton
Q9UHB6	Cytoskeleton
Q9ULJ8	Cytoskeleton
Q9Y2I9	Cytoskeleton
Q9Y6R9	Cytoskeleton
O15021	Cytosol
O75815	Cytosol
P04632	Cytosol
P08243	Cytosol
P12829	Cytosol
P22735	Cytosol
P54840	Cytosol
Q14680	Cytosol
Q14749	Cytosol
Q15283	Cytosol
Q5VXI9	Cytosol
Q68CZ2	Cytosol
Q6PCT2	Cytosol
Q8WVF1	Cytosol
Q96Q06	Cytosol
Q9H1P3	Cytosol
Q9NZK7	Cytosol
Q9UPQ4	Cytosol
Q9Y6R0	Cytosol
O95487	ER
P08833	ER
P61019	ER
P61923	ER
Q13438	ER
Q5FYB1	ER
Q6P988	ER
Q9NR96	ER
P00734	Extracellular
P01567	Extracellular
P02675	Extracellular
P02751	Extracellular
P04118	Extracellular
P05546	Extracellular
P06858	Extracellular
P08572	Extracellular
P20142	Extracellular
P20849	Extracellular
P27539	Extracellular
Q13219	Extracellular
Q14314	Extracellular
Q15389	Extracellular
Q66K79	Extracellular
Q8IW75	Extracellular
Q8WXS8	Extracellular
Q969H8	Extracellular
Q9BXP8	Extracellular
Q9H0B8	Extracellular
Q9H2X0	Extracellular
Q9UNA0	Extracellular
Q9Y6R7	Extracellular
O94812	Golgi
P12838	Golgi
Q5VZ89	Golgi
Q8TF30	Golgi
Q92562	Golgi
Q9H9E3	Golgi
Q9NP61	Golgi
Q9NY59	Golgi
O43529	Inner membrane TMP
P08684	Inner membrane TMP
P13631	Inner membrane TMP
P14060	Inner membrane TMP
P22310	Inner membrane TMP
P26572	Inner membrane TMP
P53801	Inner membrane TMP
Q6NSJ0	Inner membrane TMP
Q6NXT6	Inner membrane TMP
Q8N0U8	Inner membrane TMP
Q8N2H4	Inner membrane TMP
Q8TBM8	Inner membrane TMP
Q92504	Inner membrane TMP
Q96A11	Inner membrane TMP
Q9HA82	Inner membrane TMP
Q9HB55	Inner membrane TMP
Q9NPL8	Inner membrane TMP
Q9Y5L2	Inner membrane TMP
O95847	Mitochondrium
P12532	Mitochondrium
P13674	Mitochondrium
Q5ST30	Mitochondrium
Q8N1Q8	Mitochondrium
Q969G6	Mitochondrium
Q96RP9	Mitochondrium
A1A519	Nucleus
O00482	Nucleus
O43447	Nucleus
O60306	Nucleus
O75554	Nucleus
O75818	Nucleus
P08048	Nucleus
P0C0S8	Nucleus
P0C870	Nucleus
P11387	Nucleus
P33763	Nucleus
P41162	Nucleus
P55347	Nucleus
P56915	Nucleus
Q03181	Nucleus
Q10571	Nucleus
Q13148	Nucleus
Q2YD98	Nucleus
Q5T2T1	Nucleus
Q5VTD9	Nucleus
Q7KZ85	Nucleus
Q7LBC6	Nucleus
Q86U70	Nucleus
Q86VD1	Nucleus
Q8IXZ2	Nucleus
Q8NE63	Nucleus
Q8WU10	Nucleus
Q8WWY6	Nucleus
Q8WYB5	Nucleus
Q92733	Nucleus
Q92908	Nucleus
Q92922	Nucleus
Q96MF7	Nucleus
Q96PV7	Nucleus
Q96QE3	Nucleus
Q96T58	Nucleus
Q99583	Nucleus
Q9BQ69	Nucleus
Q9BZC1	Nucleus
Q9H0S4	Nucleus
Q9H116	Nucleus
Q9H4Z2	Nucleus
Q9HBE1	Nucleus
Q9NQ29	Nucleus
Q9P272	Nucleus
Q9UBP5	Nucleus
Q9UBU7	Nucleus
Q9UGN5	Nucleus
Q9UHY1	Nucleus
Q9UPM6	Nucleus
Q9Y3M9	Nucleus
O00308	Nucleus/cytoplasm shuttling
O00425	Nucleus/cytoplasm shuttling
O14682	Nucleus/cytoplasm shuttling
O43829	Nucleus/cytoplasm shuttling
O60869	Nucleus/cytoplasm shuttling
O75177	Nucleus/cytoplasm shuttling
O95373	Nucleus/cytoplasm shuttling
P05423	Nucleus/cytoplasm shuttling
P07900	Nucleus/cytoplasm shuttling
P08237	Nucleus/cytoplasm shuttling
P13051	Nucleus/cytoplasm shuttling
P15311	Nucleus/cytoplasm shuttling
P28482	Nucleus/cytoplasm shuttling
P30043	Nucleus/cytoplasm shuttling
P30044	Nucleus/cytoplasm shuttling
P35520	Nucleus/cytoplasm shuttling
P36639	Nucleus/cytoplasm shuttling
P52758	Nucleus/cytoplasm shuttling
P54132	Nucleus/cytoplasm shuttling
P59998	Nucleus/cytoplasm shuttling
P62244	Nucleus/cytoplasm shuttling
P62714	Nucleus/cytoplasm shuttling
Q00535	Nucleus/cytoplasm shuttling
Q00597	Nucleus/cytoplasm shuttling
Q01105	Nucleus/cytoplasm shuttling
Q03001	Nucleus/cytoplasm shuttling
Q07912	Nucleus/cytoplasm shuttling
Q08J23	Nucleus/cytoplasm shuttling
Q13227	Nucleus/cytoplasm shuttling
Q13620	Nucleus/cytoplasm shuttling
Q14103	Nucleus/cytoplasm shuttling
Q14289	Nucleus/cytoplasm shuttling
Q14596	Nucleus/cytoplasm shuttling
Q14997	Nucleus/cytoplasm shuttling
Q15154	Nucleus/cytoplasm shuttling
Q15345	Nucleus/cytoplasm shuttling
Q15365	Nucleus/cytoplasm shuttling
Q15398	Nucleus/cytoplasm shuttling
Q15631	Nucleus/cytoplasm shuttling
Q15697	Nucleus/cytoplasm shuttling
Q16778	Nucleus/cytoplasm shuttling
Q496M5	Nucleus/cytoplasm shuttling
Q5EBM0	Nucleus/cytoplasm shuttling
Q6ZUT3	Nucleus/cytoplasm shuttling
Q86X51	Nucleus/cytoplasm shuttling
Q8N257	Nucleus/cytoplasm shuttling
Q8N668	Nucleus/cytoplasm shuttling
Q8N9B5	Nucleus/cytoplasm shuttling
Q8TAS1	Nucleus/cytoplasm shuttling
Q8TD08	Nucleus/cytoplasm shuttling
Q8WTT2	Nucleus/cytoplasm shuttling
Q8WUF5	Nucleus/cytoplasm shuttling
Q8WVZ9	Nucleus/cytoplasm shuttling
Q8WXD5	Nucleus/cytoplasm shuttling
Q92503	Nucleus/cytoplasm shuttling
Q92900	Nucleus/cytoplasm shuttling
Q9BW91	Nucleus/cytoplasm shuttling
Q9BZ67	Nucleus/cytoplasm shuttling
Q9BZF3	Nucleus/cytoplasm shuttling
Q9H777	Nucleus/cytoplasm shuttling
Q9HB07	Nucleus/cytoplasm shuttling
Q9NQ92	Nucleus/cytoplasm shuttling
Q9NQT5	Nucleus/cytoplasm shuttling
Q9NTX9	Nucleus/cytoplasm shuttling
Q9NZL9	Nucleus/cytoplasm shuttling
Q9P258	Nucleus/cytoplasm shuttling
Q9UHD9	Nucleus/cytoplasm shuttling
Q9UJY1	Nucleus/cytoplasm shuttling
Q9UK39	Nucleus/cytoplasm shuttling
Q9UK99	Nucleus/cytoplasm shuttling
Q9UKA4	Nucleus/cytoplasm shuttling
Q9UKT9	Nucleus/cytoplasm shuttling
Q9UPA5	Nucleus/cytoplasm shuttling
Q9UPV9	Nucleus/cytoplasm shuttling
Q9Y3A5	Nucleus/cytoplasm shuttling
Q9Y4X5	Nucleus/cytoplasm shuttling
Q9Y5P4	Nucleus/cytoplasm shuttling
Q9Y606	Nucleus/cytoplasm shuttling
P05305	Other intracellular organelle
P19652	Other intracellular organelle
P57735	Other intracellular organelle
Q6ZWJ1	Other intracellular organelle
Q9Y3C0	Other intracellular organelle
O00590	Plasmamembrane TMP
O14669	Plasmamembrane TMP
O14949	Plasmamembrane TMP
O15374	Plasmamembrane TMP
O43749	Plasmamembrane TMP
O75311	Plasmamembrane TMP
O95292	Plasmamembrane TMP
O95415	Plasmamembrane TMP
O95500	Plasmamembrane TMP
O95665	Plasmamembrane TMP
O95918	Plasmamembrane TMP
P06731	Plasmamembrane TMP
P14410	Plasmamembrane TMP
P15291	Plasmamembrane TMP
P22001	Plasmamembrane TMP
P22459	Plasmamembrane TMP
P28068	Plasmamembrane TMP
P34981	Plasmamembrane TMP
P35414	Plasmamembrane TMP
P43088	Plasmamembrane TMP
P48664	Plasmamembrane TMP
P48995	Plasmamembrane TMP
P49810	Plasmamembrane TMP
P51575	Plasmamembrane TMP
P52569	Plasmamembrane TMP
P52799	Plasmamembrane TMP
P56747	Plasmamembrane TMP
P61073	Plasmamembrane TMP
Q08334	Plasmamembrane TMP
Q12836	Plasmamembrane TMP
Q13507	Plasmamembrane TMP
Q14392	Plasmamembrane TMP
Q15049	Plasmamembrane TMP
Q16647	Plasmamembrane TMP
Q16653	Plasmamembrane TMP
Q16827	Plasmamembrane TMP
Q3MIR4	Plasmamembrane TMP
Q496F6	Plasmamembrane TMP
Q5DX21	Plasmamembrane TMP
Q6PRD1	Plasmamembrane TMP
Q6ZN44	Plasmamembrane TMP
Q86WK6	Plasmamembrane TMP
Q8IU80	Plasmamembrane TMP
Q8N139	Plasmamembrane TMP
Q8NE01	Plasmamembrane TMP
Q8NFF2	Plasmamembrane TMP
Q8NHU3	Plasmamembrane TMP
Q8TAE7	Plasmamembrane TMP
Q8TDI8	Plasmamembrane TMP
Q92542	Plasmamembrane TMP
Q96DU3	Plasmamembrane TMP
Q96LC7	Plasmamembrane TMP
Q96RJ3	Plasmamembrane TMP
Q99665	Plasmamembrane TMP
Q9BWV1	Plasmamembrane TMP
Q9BXA5	Plasmamembrane TMP
Q9BY07	Plasmamembrane TMP
Q9H2X3	Plasmamembrane TMP
Q9NPG1	Plasmamembrane TMP
Q9NRR2	Plasmamembrane TMP
Q9NY72	Plasmamembrane TMP
Q9NZQ7	Plasmamembrane TMP
Q9NZU0	Plasmamembrane TMP
Q9UKP6	Plasmamembrane TMP
Q9Y624	Plasmamembrane TMP
A4D161	Unknown
Q53FD0	Unknown
Q5MJ10	Unknown
Q8IWZ5	Unknown
