## Supplementary data files for "Phase-separating fusion proteins drive cancer by dysregulating transcription through ectopic condensates": background_14.tsv

P05783	Cytoskeleton
P06753	Cytoskeleton
P12882	Cytoskeleton
P49354	Cytoskeleton
P60660	Cytoskeleton
P68366	Cytoskeleton
Q14315	Cytoskeleton
Q15417	Cytoskeleton
Q15813	Cytoskeleton
Q494V2	Cytoskeleton
Q5T0N1	Cytoskeleton
Q86UR5	Cytoskeleton
Q8NEH6	Cytoskeleton
Q8TBY9	Cytoskeleton
Q8WVV4	Cytoskeleton
Q8WXR4	Cytoskeleton
Q96GD0	Cytoskeleton
Q96RK4	Cytoskeleton
Q99426	Cytoskeleton
Q9HBI0	Cytoskeleton
Q9P1A6	Cytoskeleton
Q9UBT7	Cytoskeleton
Q9UPY8	Cytoskeleton
A8MW95	Cytosol
O00418	Cytosol
O14544	Cytosol
P08758	Cytosol
P61981	Cytosol
P62891	Cytosol
Q16864	Cytosol
Q6PKX4	Cytosol
Q7Z628	Cytosol
Q86UK7	Cytosol
Q8IUC1	Cytosol
Q8NDZ2	Cytosol
Q92569	Cytosol
Q92904	Cytosol
Q9BZP6	Cytosol
Q9C037	Cytosol
Q9HCE6	Cytosol
Q9NSD9	Cytosol
Q9UKW4	Cytosol
O95487	ER
P02654	ER
Q15084	ER
Q8NCR0	ER
Q99683	ER
Q9BQE5	ER
Q9BTZ2	ER
Q9H4P4	ER
A0M8Q6	Extracellular
O14905	Extracellular
O15537	Extracellular
P01033	Extracellular
P01768	Extracellular
P01824	Extracellular
P02461	Extracellular
P02775	Extracellular
P08218	Extracellular
P10600	Extracellular
P13497	Extracellular
P49763	Extracellular
P80075	Extracellular
P81172	Extracellular
Q13361	Extracellular
Q86YJ6	Extracellular
Q8WXS8	Extracellular
Q9BXJ5	Extracellular
Q9H1J5	Extracellular
Q9NQ79	Extracellular
Q9NY56	Extracellular
Q9UHI8	Extracellular
Q9Y2I2	Extracellular
P50570	Golgi
P61647	Golgi
Q7LGA3	Golgi
Q8NFY9	Golgi
Q92609	Golgi
Q96NX5	Golgi
Q99689	Golgi
Q9NPB3	Golgi
O96000	Inner membrane TMP
P20815	Inner membrane TMP
P28328	Inner membrane TMP
P51797	Inner membrane TMP
P54829	Inner membrane TMP
P56134	Inner membrane TMP
Q09327	Inner membrane TMP
Q6NTF9	Inner membrane TMP
Q7Z7B1	Inner membrane TMP
Q8N609	Inner membrane TMP
Q969W1	Inner membrane TMP
Q96H96	Inner membrane TMP
Q9GZP9	Inner membrane TMP
Q9NRX6	Inner membrane TMP
Q9NW81	Inner membrane TMP
Q9P2E8	Inner membrane TMP
Q9UHE5	Inner membrane TMP
Q9Y225	Inner membrane TMP
P05186	Mitochondrium
P07203	Mitochondrium
P48723	Mitochondrium
Q6NUN0	Mitochondrium
Q969Z3	Mitochondrium
Q96I51	Mitochondrium
Q9Y2D0	Mitochondrium
O14771	Nucleus
O15525	Nucleus
O75603	Nucleus
O75916	Nucleus
P10588	Nucleus
P19447	Nucleus
P27540	Nucleus
P43358	Nucleus
P47902	Nucleus
P49842	Nucleus
P51948	Nucleus
P52435	Nucleus
P52945	Nucleus
P53567	Nucleus
P55769	Nucleus
Q01085	Nucleus
Q01826	Nucleus
Q03923	Nucleus
Q03933	Nucleus
Q14657	Nucleus
Q15415	Nucleus
Q15744	Nucleus
Q5HYJ3	Nucleus
Q5T1V6	Nucleus
Q5T200	Nucleus
Q5TD97	Nucleus
Q68G74	Nucleus
Q6DRA6	Nucleus
Q6ISB3	Nucleus
Q6P1X5	Nucleus
Q6P2D0	Nucleus
Q7Z2E3	Nucleus
Q7Z6K1	Nucleus
Q86YC2	Nucleus
Q8IZQ8	Nucleus
Q8TBZ3	Nucleus
Q8WW12	Nucleus
Q92802	Nucleus
Q96AP4	Nucleus
Q96BR6	Nucleus
Q96QR8	Nucleus
Q96T58	Nucleus
Q9BQ70	Nucleus
Q9C0K0	Nucleus
Q9H611	Nucleus
Q9HAK2	Nucleus
Q9NRW3	Nucleus
Q9P0T4	Nucleus
Q9ULW3	Nucleus
Q9Y5V3	Nucleus
Q9Y6X2	Nucleus
O00425	Nucleus/cytoplasm shuttling
O00505	Nucleus/cytoplasm shuttling
O43715	Nucleus/cytoplasm shuttling
O43913	Nucleus/cytoplasm shuttling
O75154	Nucleus/cytoplasm shuttling
O75351	Nucleus/cytoplasm shuttling
O94763	Nucleus/cytoplasm shuttling
P06396	Nucleus/cytoplasm shuttling
P07148	Nucleus/cytoplasm shuttling
P07737	Nucleus/cytoplasm shuttling
P12268	Nucleus/cytoplasm shuttling
P14618	Nucleus/cytoplasm shuttling
P23610	Nucleus/cytoplasm shuttling
P24468	Nucleus/cytoplasm shuttling
P24864	Nucleus/cytoplasm shuttling
P31273	Nucleus/cytoplasm shuttling
P35579	Nucleus/cytoplasm shuttling
P49459	Nucleus/cytoplasm shuttling
P49721	Nucleus/cytoplasm shuttling
P55199	Nucleus/cytoplasm shuttling
P59998	Nucleus/cytoplasm shuttling
P61086	Nucleus/cytoplasm shuttling
P61962	Nucleus/cytoplasm shuttling
P62081	Nucleus/cytoplasm shuttling
P62266	Nucleus/cytoplasm shuttling
P63151	Nucleus/cytoplasm shuttling
P63220	Nucleus/cytoplasm shuttling
P67775	Nucleus/cytoplasm shuttling
Q04323	Nucleus/cytoplasm shuttling
Q0VDF9	Nucleus/cytoplasm shuttling
Q12923	Nucleus/cytoplasm shuttling
Q12986	Nucleus/cytoplasm shuttling
Q13422	Nucleus/cytoplasm shuttling
Q14494	Nucleus/cytoplasm shuttling
Q14541	Nucleus/cytoplasm shuttling
Q15361	Nucleus/cytoplasm shuttling
Q15643	Nucleus/cytoplasm shuttling
Q15831	Nucleus/cytoplasm shuttling
Q16236	Nucleus/cytoplasm shuttling
Q5QGS0	Nucleus/cytoplasm shuttling
Q5TAP6	Nucleus/cytoplasm shuttling
Q5VUA4	Nucleus/cytoplasm shuttling
Q6P5Z2	Nucleus/cytoplasm shuttling
Q8N3U4	Nucleus/cytoplasm shuttling
Q8NBR6	Nucleus/cytoplasm shuttling
Q8NE09	Nucleus/cytoplasm shuttling
Q8NFH5	Nucleus/cytoplasm shuttling
Q8TAE8	Nucleus/cytoplasm shuttling
Q8TDI0	Nucleus/cytoplasm shuttling
Q8WUP2	Nucleus/cytoplasm shuttling
Q8WZ19	Nucleus/cytoplasm shuttling
Q92797	Nucleus/cytoplasm shuttling
Q92913	Nucleus/cytoplasm shuttling
Q96AC1	Nucleus/cytoplasm shuttling
Q96IU4	Nucleus/cytoplasm shuttling
Q96RU2	Nucleus/cytoplasm shuttling
Q99986	Nucleus/cytoplasm shuttling
Q9BQK8	Nucleus/cytoplasm shuttling
Q9BRP8	Nucleus/cytoplasm shuttling
Q9BS16	Nucleus/cytoplasm shuttling
Q9BV57	Nucleus/cytoplasm shuttling
Q9BYJ4	Nucleus/cytoplasm shuttling
Q9H4E7	Nucleus/cytoplasm shuttling
Q9NRA0	Nucleus/cytoplasm shuttling
Q9NVV4	Nucleus/cytoplasm shuttling
Q9NX04	Nucleus/cytoplasm shuttling
Q9NX18	Nucleus/cytoplasm shuttling
Q9UFF9	Nucleus/cytoplasm shuttling
Q9UGP4	Nucleus/cytoplasm shuttling
Q9UHV9	Nucleus/cytoplasm shuttling
Q9UK80	Nucleus/cytoplasm shuttling
Q9UNE7	Nucleus/cytoplasm shuttling
Q9UNL4	Nucleus/cytoplasm shuttling
Q9UP83	Nucleus/cytoplasm shuttling
Q9Y295	Nucleus/cytoplasm shuttling
Q9Y473	Nucleus/cytoplasm shuttling
Q9Y478	Nucleus/cytoplasm shuttling
Q9Y4K3	Nucleus/cytoplasm shuttling
O00462	Other intracellular organelle
O60641	Other intracellular organelle
P07686	Other intracellular organelle
P40199	Other intracellular organelle
Q9UNH6	Other intracellular organelle
A6NL88	Plasmamembrane TMP
O14917	Plasmamembrane TMP
O15245	Plasmamembrane TMP
O43759	Plasmamembrane TMP
O60669	Plasmamembrane TMP
O95977	Plasmamembrane TMP
P07204	Plasmamembrane TMP
P10620	Plasmamembrane TMP
P10767	Plasmamembrane TMP
P12235	Plasmamembrane TMP
P18577	Plasmamembrane TMP
P20594	Plasmamembrane TMP
P26715	Plasmamembrane TMP
P27701	Plasmamembrane TMP
P32241	Plasmamembrane TMP
P35232	Plasmamembrane TMP
P35368	Plasmamembrane TMP
P41586	Plasmamembrane TMP
P51801	Plasmamembrane TMP
P52803	Plasmamembrane TMP
P82279	Plasmamembrane TMP
P98196	Plasmamembrane TMP
Q01814	Plasmamembrane TMP
Q02297	Plasmamembrane TMP
Q07812	Plasmamembrane TMP
Q13308	Plasmamembrane TMP
Q14626	Plasmamembrane TMP
Q15080	Plasmamembrane TMP
Q1HG44	Plasmamembrane TMP
Q6DD88	Plasmamembrane TMP
Q7RTX1	Plasmamembrane TMP
Q7Z418	Plasmamembrane TMP
Q86SJ2	Plasmamembrane TMP
Q86UR1	Plasmamembrane TMP
Q8IZP9	Plasmamembrane TMP
Q8N608	Plasmamembrane TMP
Q8NAN2	Plasmamembrane TMP
Q8NBJ4	Plasmamembrane TMP
Q8TCT8	Plasmamembrane TMP
Q8WXS5	Plasmamembrane TMP
Q96BF3	Plasmamembrane TMP
Q96F05	Plasmamembrane TMP
Q96J66	Plasmamembrane TMP
Q96KK4	Plasmamembrane TMP
Q96P56	Plasmamembrane TMP
Q96QU1	Plasmamembrane TMP
Q99712	Plasmamembrane TMP
Q9H252	Plasmamembrane TMP
Q9H598	Plasmamembrane TMP
Q9H9K5	Plasmamembrane TMP
Q9HBX9	Plasmamembrane TMP
Q9NPH3	Plasmamembrane TMP
Q9NS82	Plasmamembrane TMP
Q9NSA2	Plasmamembrane TMP
Q9NYB5	Plasmamembrane TMP
Q9NYV7	Plasmamembrane TMP
Q9NYW4	Plasmamembrane TMP
Q9UBL9	Plasmamembrane TMP
Q9UBY5	Plasmamembrane TMP
Q9ULD8	Plasmamembrane TMP
Q9Y3B3	Plasmamembrane TMP
Q9Y561	Plasmamembrane TMP
Q9Y5H5	Plasmamembrane TMP
Q9Y5R2	Plasmamembrane TMP
Q9Y5U9	Plasmamembrane TMP
A6NGG8	Unknown
O94779	Unknown
Q5T5B0	Unknown
Q9C091	Unknown
