## Supplementary data files for "Phase-separating fusion proteins drive cancer by dysregulating transcription through ectopic condensates": background_15.tsv

O00160	Cytoskeleton
O00423	Cytoskeleton
O00522	Cytoskeleton
P04264	Cytoskeleton
P08729	Cytoskeleton
P13535	Cytoskeleton
P14136	Cytoskeleton
P41219	Cytoskeleton
P62736	Cytoskeleton
Q14CM0	Cytoskeleton
Q16584	Cytoskeleton
Q6ZRV2	Cytoskeleton
Q8NEH6	Cytoskeleton
Q8NEV4	Cytoskeleton
Q8TC44	Cytoskeleton
Q96EK5	Cytoskeleton
Q99698	Cytoskeleton
Q9BT92	Cytoskeleton
Q9H0A9	Cytoskeleton
Q9P0V9	Cytoskeleton
Q9P2P5	Cytoskeleton
Q9UIL4	Cytoskeleton
Q9UPY8	Cytoskeleton
O75420	Cytosol
P16499	Cytosol
P78318	Cytosol
Q02779	Cytosol
Q15835	Cytosol
Q2VPA4	Cytosol
Q5K651	Cytosol
Q5T124	Cytosol
Q5XLA6	Cytosol
Q8WWZ1	Cytosol
Q96HN2	Cytosol
Q99613	Cytosol
Q9BPZ3	Cytosol
Q9BUX1	Cytosol
Q9C004	Cytosol
Q9H0W8	Cytosol
Q9HCE6	Cytosol
Q9UBH0	Cytosol
Q9Y617	Cytosol
O95486	ER
P01210	ER
Q7Z4N8	ER
Q8IVL6	ER
Q8WUM4	ER
Q96CS3	ER
Q96DZ1	ER
Q9BSB4	ER
O60568	Extracellular
P01033	Extracellular
P01588	Extracellular
P01706	Extracellular
P04054	Extracellular
P08709	Extracellular
P13236	Extracellular
P18075	Extracellular
P19875	Extracellular
P22692	Extracellular
P25940	Extracellular
P26927	Extracellular
P51671	Extracellular
P58397	Extracellular
P80098	Extracellular
Q16787	Extracellular
Q8N135	Extracellular
Q8TAD2	Extracellular
Q969D9	Extracellular
Q9GZT5	Extracellular
Q9GZU5	Extracellular
Q9Y646	Extracellular
Q9Y6N6	Extracellular
P50542	Golgi
Q15036	Golgi
Q7L4P6	Golgi
Q7Z392	Golgi
Q8N307	Golgi
Q8N3T1	Golgi
Q92974	Golgi
Q9NY59	Golgi
O14521	Inner membrane TMP
O43909	Inner membrane TMP
O95202	Inner membrane TMP
P09172	Inner membrane TMP
P61619	Inner membrane TMP
Q15006	Inner membrane TMP
Q76EJ3	Inner membrane TMP
Q7Z7B1	Inner membrane TMP
Q8IUC8	Inner membrane TMP
Q92604	Inner membrane TMP
Q93063	Inner membrane TMP
Q96GR4	Inner membrane TMP
Q9BV81	Inner membrane TMP
Q9NUD9	Inner membrane TMP
Q9NX14	Inner membrane TMP
Q9P2X0	Inner membrane TMP
Q9UBQ6	Inner membrane TMP
Q9UKR5	Inner membrane TMP
O00330	Mitochondrium
P13804	Mitochondrium
P49914	Mitochondrium
P59942	Mitochondrium
P82930	Mitochondrium
Q5T1C6	Mitochondrium
Q8IUZ5	Mitochondrium
O15014	Nucleus
O43151	Nucleus
O43513	Nucleus
O95155	Nucleus
P05204	Nucleus
P08579	Nucleus
P10588	Nucleus
P22626	Nucleus
P35637	Nucleus
P49336	Nucleus
P52744	Nucleus
P55317	Nucleus
P78345	Nucleus
P78413	Nucleus
Q01892	Nucleus
Q05215	Nucleus
Q15545	Nucleus
Q16531	Nucleus
Q5T6F2	Nucleus
Q5VXU9	Nucleus
Q68CJ6	Nucleus
Q68EA5	Nucleus
Q6PRD7	Nucleus
Q71SY5	Nucleus
Q8IV48	Nucleus
Q8IWB1	Nucleus
Q8N108	Nucleus
Q8N6W0	Nucleus
Q8NAM6	Nucleus
Q8NFU5	Nucleus
Q8TBE0	Nucleus
Q8TEC5	Nucleus
Q969H6	Nucleus
Q96C55	Nucleus
Q96E09	Nucleus
Q96HA7	Nucleus
Q96I27	Nucleus
Q99697	Nucleus
Q9BW66	Nucleus
Q9BYE0	Nucleus
Q9H7Z3	Nucleus
Q9HBH9	Nucleus
Q9NY61	Nucleus
Q9NZV7	Nucleus
Q9UEG4	Nucleus
Q9UHV2	Nucleus
Q9UIH9	Nucleus
Q9UL17	Nucleus
Q9UQB3	Nucleus
Q9Y2V0	Nucleus
Q9Y3E1	Nucleus
A5LHX3	Nucleus/cytoplasm shuttling
O43187	Nucleus/cytoplasm shuttling
O43739	Nucleus/cytoplasm shuttling
O43741	Nucleus/cytoplasm shuttling
O75689	Nucleus/cytoplasm shuttling
O94811	Nucleus/cytoplasm shuttling
O95229	Nucleus/cytoplasm shuttling
O95721	Nucleus/cytoplasm shuttling
P03372	Nucleus/cytoplasm shuttling
P04156	Nucleus/cytoplasm shuttling
P07741	Nucleus/cytoplasm shuttling
P09917	Nucleus/cytoplasm shuttling
P13489	Nucleus/cytoplasm shuttling
P16219	Nucleus/cytoplasm shuttling
P19793	Nucleus/cytoplasm shuttling
P22059	Nucleus/cytoplasm shuttling
P25789	Nucleus/cytoplasm shuttling
P34897	Nucleus/cytoplasm shuttling
P35557	Nucleus/cytoplasm shuttling
P35998	Nucleus/cytoplasm shuttling
P36776	Nucleus/cytoplasm shuttling
P41091	Nucleus/cytoplasm shuttling
P42574	Nucleus/cytoplasm shuttling
P45983	Nucleus/cytoplasm shuttling
P60510	Nucleus/cytoplasm shuttling
P61077	Nucleus/cytoplasm shuttling
P62195	Nucleus/cytoplasm shuttling
P62913	Nucleus/cytoplasm shuttling
Q02241	Nucleus/cytoplasm shuttling
Q14249	Nucleus/cytoplasm shuttling
Q14511	Nucleus/cytoplasm shuttling
Q14CZ7	Nucleus/cytoplasm shuttling
Q15370	Nucleus/cytoplasm shuttling
Q15573	Nucleus/cytoplasm shuttling
Q15631	Nucleus/cytoplasm shuttling
Q15646	Nucleus/cytoplasm shuttling
Q16236	Nucleus/cytoplasm shuttling
Q16778	Nucleus/cytoplasm shuttling
Q3SY56	Nucleus/cytoplasm shuttling
Q53EL6	Nucleus/cytoplasm shuttling
Q674X7	Nucleus/cytoplasm shuttling
Q6IPU0	Nucleus/cytoplasm shuttling
Q6P6C2	Nucleus/cytoplasm shuttling
Q6ZRS2	Nucleus/cytoplasm shuttling
Q7KZI7	Nucleus/cytoplasm shuttling
Q7Z624	Nucleus/cytoplasm shuttling
Q86SE9	Nucleus/cytoplasm shuttling
Q8N8R7	Nucleus/cytoplasm shuttling
Q8NFH4	Nucleus/cytoplasm shuttling
Q8NHG8	Nucleus/cytoplasm shuttling
Q8TDF6	Nucleus/cytoplasm shuttling
Q8WWI1	Nucleus/cytoplasm shuttling
Q92630	Nucleus/cytoplasm shuttling
Q92748	Nucleus/cytoplasm shuttling
Q92833	Nucleus/cytoplasm shuttling
Q96A49	Nucleus/cytoplasm shuttling
Q96BP2	Nucleus/cytoplasm shuttling
Q96HY6	Nucleus/cytoplasm shuttling
Q96PN7	Nucleus/cytoplasm shuttling
Q96RU2	Nucleus/cytoplasm shuttling
Q96T51	Nucleus/cytoplasm shuttling
Q99757	Nucleus/cytoplasm shuttling
Q9BYJ4	Nucleus/cytoplasm shuttling
Q9H089	Nucleus/cytoplasm shuttling
Q9H211	Nucleus/cytoplasm shuttling
Q9H583	Nucleus/cytoplasm shuttling
Q9HAU5	Nucleus/cytoplasm shuttling
Q9NRA0	Nucleus/cytoplasm shuttling
Q9NZN8	Nucleus/cytoplasm shuttling
Q9UBP6	Nucleus/cytoplasm shuttling
Q9UBU9	Nucleus/cytoplasm shuttling
Q9UIF9	Nucleus/cytoplasm shuttling
Q9UKV8	Nucleus/cytoplasm shuttling
Q9UMS6	Nucleus/cytoplasm shuttling
Q9UNH5	Nucleus/cytoplasm shuttling
Q9Y265	Nucleus/cytoplasm shuttling
Q9Y2S7	Nucleus/cytoplasm shuttling
Q9Y4X5	Nucleus/cytoplasm shuttling
P10323	Other intracellular organelle
Q13510	Other intracellular organelle
Q8NCB2	Other intracellular organelle
Q9H1K0	Other intracellular organelle
Q9H9H4	Other intracellular organelle
A0A5B9	Plasmamembrane TMP
D3W0D1	Plasmamembrane TMP
O14638	Plasmamembrane TMP
O14669	Plasmamembrane TMP
O15399	Plasmamembrane TMP
O60894	Plasmamembrane TMP
O75074	Plasmamembrane TMP
O75197	Plasmamembrane TMP
O95622	Plasmamembrane TMP
P01889	Plasmamembrane TMP
P08473	Plasmamembrane TMP
P08575	Plasmamembrane TMP
P14778	Plasmamembrane TMP
P18627	Plasmamembrane TMP
P21731	Plasmamembrane TMP
P23634	Plasmamembrane TMP
P29320	Plasmamembrane TMP
P30542	Plasmamembrane TMP
P31639	Plasmamembrane TMP
P34741	Plasmamembrane TMP
P41231	Plasmamembrane TMP
P47211	Plasmamembrane TMP
P49755	Plasmamembrane TMP
P49961	Plasmamembrane TMP
P50406	Plasmamembrane TMP
P51685	Plasmamembrane TMP
P57088	Plasmamembrane TMP
P98155	Plasmamembrane TMP
Q02223	Plasmamembrane TMP
Q07108	Plasmamembrane TMP
Q12846	Plasmamembrane TMP
Q12981	Plasmamembrane TMP
Q13277	Plasmamembrane TMP
Q13308	Plasmamembrane TMP
Q13410	Plasmamembrane TMP
Q13683	Plasmamembrane TMP
Q14542	Plasmamembrane TMP
Q15043	Plasmamembrane TMP
Q5KU26	Plasmamembrane TMP
Q5T2D2	Plasmamembrane TMP
Q5T4F4	Plasmamembrane TMP
Q5VW38	Plasmamembrane TMP
Q7Z3S7	Plasmamembrane TMP
Q8IYV9	Plasmamembrane TMP
Q8IZF2	Plasmamembrane TMP
Q8N966	Plasmamembrane TMP
Q8NA29	Plasmamembrane TMP
Q8NBS3	Plasmamembrane TMP
Q8NFM7	Plasmamembrane TMP
Q8TB68	Plasmamembrane TMP
Q8TEZ7	Plasmamembrane TMP
Q92854	Plasmamembrane TMP
Q96CP6	Plasmamembrane TMP
Q96KG7	Plasmamembrane TMP
Q96L08	Plasmamembrane TMP
Q96RJ3	Plasmamembrane TMP
Q9BPV8	Plasmamembrane TMP
Q9BX79	Plasmamembrane TMP
Q9H8H3	Plasmamembrane TMP
Q9HBJ8	Plasmamembrane TMP
Q9NP94	Plasmamembrane TMP
Q9NR82	Plasmamembrane TMP
Q9P2U7	Plasmamembrane TMP
Q9Y5L3	Plasmamembrane TMP
Q9Y5U9	Plasmamembrane TMP
O95382	Unknown
P37235	Unknown
Q8NC06	Unknown
Q96Q77	Unknown
