## Supplementary data files for "Phase-separating fusion proteins drive cancer by dysregulating transcription through ectopic condensates": background_16.tsv

O14578	Cytoskeleton
P07951	Cytoskeleton
P12814	Cytoskeleton
P16157	Cytoskeleton
P41219	Cytoskeleton
P48643	Cytoskeleton
P63267	Cytoskeleton
Q53EZ4	Cytoskeleton
Q5JST6	Cytoskeleton
Q5T7B8	Cytoskeleton
Q6PF05	Cytoskeleton
Q6ZW33	Cytoskeleton
Q70YC5	Cytoskeleton
Q86SQ7	Cytoskeleton
Q86UN6	Cytoskeleton
Q8IYX7	Cytoskeleton
Q8TD57	Cytoskeleton
Q96EX3	Cytoskeleton
Q96GE4	Cytoskeleton
Q9BQ89	Cytoskeleton
Q9BTV5	Cytoskeleton
Q9NRC6	Cytoskeleton
Q9NZA1	Cytoskeleton
A2RUC4	Cytosol
A7E2V4	Cytosol
O60573	Cytosol
O75061	Cytosol
O95278	Cytosol
P14902	Cytosol
P49619	Cytosol
P51857	Cytosol
P58005	Cytosol
Q14376	Cytosol
Q5VVX9	Cytosol
Q68DC2	Cytosol
Q8IWV7	Cytosol
Q8IXV7	Cytosol
Q8N5U6	Cytosol
Q8WTR2	Cytosol
Q9NZH7	Cytosol
Q9UD71	Cytosol
Q9ULT0	Cytosol
P00450	ER
P22891	ER
P31415	ER
P43155	ER
Q02818	ER
Q8NBS9	ER
Q9NR31	ER
Q9NX74	ER
O00626	Extracellular
O60568	Extracellular
O75339	Extracellular
P00734	Extracellular
P02452	Extracellular
P02671	Extracellular
P05113	Extracellular
P12110	Extracellular
P15814	Extracellular
P19883	Extracellular
P22362	Extracellular
P35442	Extracellular
P42830	Extracellular
P48307	Extracellular
P49747	Extracellular
P80075	Extracellular
Q6UXI9	Extracellular
Q7Z5A7	Extracellular
Q96PD4	Extracellular
Q99748	Extracellular
Q9BY76	Extracellular
Q9NY84	Extracellular
Q9Y6R7	Extracellular
P61647	Golgi
Q08379	Golgi
Q13464	Golgi
Q63HQ0	Golgi
Q86SZ2	Golgi
Q92805	Golgi
Q96AA8	Golgi
Q9HD26	Golgi
O95674	Inner membrane TMP
P08684	Inner membrane TMP
P14060	Inner membrane TMP
P14679	Inner membrane TMP
P78383	Inner membrane TMP
Q12887	Inner membrane TMP
Q16678	Inner membrane TMP
Q3YBM2	Inner membrane TMP
Q3ZAQ7	Inner membrane TMP
Q86X52	Inner membrane TMP
Q8NHH9	Inner membrane TMP
Q96H72	Inner membrane TMP
Q96PB1	Inner membrane TMP
Q99442	Inner membrane TMP
Q9BY64	Inner membrane TMP
Q9GZW8	Inner membrane TMP
Q9HBU6	Inner membrane TMP
Q9NY28	Inner membrane TMP
P35914	Mitochondrium
Q13546	Mitochondrium
Q16740	Mitochondrium
Q9NQH7	Mitochondrium
Q9NWQ9	Mitochondrium
Q9P032	Mitochondrium
Q9UI32	Mitochondrium
B2RXF5	Nucleus
G2XKQ0	Nucleus
O00287	Nucleus
O15047	Nucleus
O43680	Nucleus
P09038	Nucleus
P35452	Nucleus
P36402	Nucleus
P36954	Nucleus
P50616	Nucleus
P51816	Nucleus
P78367	Nucleus
Q07002	Nucleus
Q13506	Nucleus
Q15007	Nucleus
Q15170	Nucleus
Q15744	Nucleus
Q2M1K9	Nucleus
Q56P03	Nucleus
Q5SZQ8	Nucleus
Q5T6F2	Nucleus
Q6NWY9	Nucleus
Q8IXH7	Nucleus
Q8N165	Nucleus
Q8N2W9	Nucleus
Q8N414	Nucleus
Q8NCF5	Nucleus
Q8NFU7	Nucleus
Q8NHW3	Nucleus
Q92759	Nucleus
Q96AB6	Nucleus
Q96CJ1	Nucleus
Q96LX8	Nucleus
Q96T58	Nucleus
Q99990	Nucleus
Q9BRS8	Nucleus
Q9BVC3	Nucleus
Q9BW71	Nucleus
Q9H175	Nucleus
Q9H5V7	Nucleus
Q9H7B2	Nucleus
Q9HCI7	Nucleus
Q9NQ55	Nucleus
Q9P0U3	Nucleus
Q9UJU5	Nucleus
Q9UKA9	Nucleus
Q9UKS7	Nucleus
Q9UKV0	Nucleus
Q9UMR3	Nucleus
Q9UQB3	Nucleus
Q9Y3B4	Nucleus
A0AVK6	Nucleus/cytoplasm shuttling
O15078	Nucleus/cytoplasm shuttling
O43633	Nucleus/cytoplasm shuttling
O60216	Nucleus/cytoplasm shuttling
O60934	Nucleus/cytoplasm shuttling
O60936	Nucleus/cytoplasm shuttling
O75531	Nucleus/cytoplasm shuttling
O75912	Nucleus/cytoplasm shuttling
O94888	Nucleus/cytoplasm shuttling
O95391	Nucleus/cytoplasm shuttling
P01011	Nucleus/cytoplasm shuttling
P06396	Nucleus/cytoplasm shuttling
P07900	Nucleus/cytoplasm shuttling
P09211	Nucleus/cytoplasm shuttling
P11177	Nucleus/cytoplasm shuttling
P12270	Nucleus/cytoplasm shuttling
P16298	Nucleus/cytoplasm shuttling
P29474	Nucleus/cytoplasm shuttling
P30279	Nucleus/cytoplasm shuttling
P33992	Nucleus/cytoplasm shuttling
P36507	Nucleus/cytoplasm shuttling
P43490	Nucleus/cytoplasm shuttling
P48788	Nucleus/cytoplasm shuttling
P49137	Nucleus/cytoplasm shuttling
P60709	Nucleus/cytoplasm shuttling
Q00978	Nucleus/cytoplasm shuttling
Q02556	Nucleus/cytoplasm shuttling
Q05195	Nucleus/cytoplasm shuttling
Q13415	Nucleus/cytoplasm shuttling
Q149M9	Nucleus/cytoplasm shuttling
Q14CB8	Nucleus/cytoplasm shuttling
Q15024	Nucleus/cytoplasm shuttling
Q16828	Nucleus/cytoplasm shuttling
Q16875	Nucleus/cytoplasm shuttling
Q5QGS0	Nucleus/cytoplasm shuttling
Q6I9Y2	Nucleus/cytoplasm shuttling
Q6PD74	Nucleus/cytoplasm shuttling
Q6UB98	Nucleus/cytoplasm shuttling
Q6VVB1	Nucleus/cytoplasm shuttling
Q86UD0	Nucleus/cytoplasm shuttling
Q86WP2	Nucleus/cytoplasm shuttling
Q8IWX8	Nucleus/cytoplasm shuttling
Q8N1F7	Nucleus/cytoplasm shuttling
Q8N6R0	Nucleus/cytoplasm shuttling
Q8NCN4	Nucleus/cytoplasm shuttling
Q8NEV1	Nucleus/cytoplasm shuttling
Q8NHV9	Nucleus/cytoplasm shuttling
Q8WXW3	Nucleus/cytoplasm shuttling
Q92674	Nucleus/cytoplasm shuttling
Q92833	Nucleus/cytoplasm shuttling
Q969P6	Nucleus/cytoplasm shuttling
Q96H20	Nucleus/cytoplasm shuttling
Q96NN9	Nucleus/cytoplasm shuttling
Q96SB4	Nucleus/cytoplasm shuttling
Q99567	Nucleus/cytoplasm shuttling
Q99743	Nucleus/cytoplasm shuttling
Q9BPZ7	Nucleus/cytoplasm shuttling
Q9BQG2	Nucleus/cytoplasm shuttling
Q9BW27	Nucleus/cytoplasm shuttling
Q9H089	Nucleus/cytoplasm shuttling
Q9H832	Nucleus/cytoplasm shuttling
Q9HAU5	Nucleus/cytoplasm shuttling
Q9HC62	Nucleus/cytoplasm shuttling
Q9HD15	Nucleus/cytoplasm shuttling
Q9NR20	Nucleus/cytoplasm shuttling
Q9NRM7	Nucleus/cytoplasm shuttling
Q9NWZ5	Nucleus/cytoplasm shuttling
Q9NXR7	Nucleus/cytoplasm shuttling
Q9P1Y5	Nucleus/cytoplasm shuttling
Q9UHG0	Nucleus/cytoplasm shuttling
Q9UKV3	Nucleus/cytoplasm shuttling
Q9ULC6	Nucleus/cytoplasm shuttling
Q9ULU4	Nucleus/cytoplasm shuttling
Q9UM54	Nucleus/cytoplasm shuttling
Q9UNN5	Nucleus/cytoplasm shuttling
Q9Y3B8	Nucleus/cytoplasm shuttling
Q9Y3U8	Nucleus/cytoplasm shuttling
Q9Y5P4	Nucleus/cytoplasm shuttling
P13284	Other intracellular organelle
P21810	Other intracellular organelle
Q2NKQ1	Other intracellular organelle
Q6IAA8	Other intracellular organelle
Q9HD89	Other intracellular organelle
A1L0T0	Plasmamembrane TMP
O14672	Plasmamembrane TMP
O15400	Plasmamembrane TMP
O43813	Plasmamembrane TMP
O94856	Plasmamembrane TMP
O95622	Plasmamembrane TMP
O96005	Plasmamembrane TMP
P06127	Plasmamembrane TMP
P07307	Plasmamembrane TMP
P07359	Plasmamembrane TMP
P08637	Plasmamembrane TMP
P09326	Plasmamembrane TMP
P11362	Plasmamembrane TMP
P31644	Plasmamembrane TMP
P48050	Plasmamembrane TMP
P48058	Plasmamembrane TMP
P48544	Plasmamembrane TMP
P55017	Plasmamembrane TMP
P55087	Plasmamembrane TMP
P60508	Plasmamembrane TMP
Q08477	Plasmamembrane TMP
Q12913	Plasmamembrane TMP
Q13740	Plasmamembrane TMP
Q14573	Plasmamembrane TMP
Q14943	Plasmamembrane TMP
Q15825	Plasmamembrane TMP
Q495A1	Plasmamembrane TMP
Q495T6	Plasmamembrane TMP
Q504Y0	Plasmamembrane TMP
Q53EL9	Plasmamembrane TMP
Q6ZMJ2	Plasmamembrane TMP
Q7L1W4	Plasmamembrane TMP
Q86X29	Plasmamembrane TMP
Q8IU54	Plasmamembrane TMP
Q8IU57	Plasmamembrane TMP
Q8IVB4	Plasmamembrane TMP
Q8N6P7	Plasmamembrane TMP
Q8NCS7	Plasmamembrane TMP
Q8NET5	Plasmamembrane TMP
Q8TE54	Plasmamembrane TMP
Q92581	Plasmamembrane TMP
Q96LC7	Plasmamembrane TMP
Q96PQ1	Plasmamembrane TMP
Q96RD9	Plasmamembrane TMP
Q9BX59	Plasmamembrane TMP
Q9BXS0	Plasmamembrane TMP
Q9BZC7	Plasmamembrane TMP
Q9GZU1	Plasmamembrane TMP
Q9H3S1	Plasmamembrane TMP
Q9NPG8	Plasmamembrane TMP
Q9NQS3	Plasmamembrane TMP
Q9NY72	Plasmamembrane TMP
Q9NZ94	Plasmamembrane TMP
Q9P0X4	Plasmamembrane TMP
Q9UHW9	Plasmamembrane TMP
Q9ULH4	Plasmamembrane TMP
Q9UN74	Plasmamembrane TMP
Q9UN88	Plasmamembrane TMP
Q9UPR5	Plasmamembrane TMP
Q9UPY5	Plasmamembrane TMP
Q9Y2A9	Plasmamembrane TMP
Q9Y5R2	Plasmamembrane TMP
Q9Y5U9	Plasmamembrane TMP
Q9Y5Y4	Plasmamembrane TMP
Q9Y6J6	Plasmamembrane TMP
Q5JXC2	Unknown
Q96Q77	Unknown
Q9C091	Unknown
Q9NRQ2	Unknown
