## Supplementary data files for "Phase-separating fusion proteins drive cancer by dysregulating transcription through ectopic condensates": background_17.tsv

O75838	Cytoskeleton
O95398	Cytoskeleton
O95835	Cytoskeleton
P02585	Cytoskeleton
P78371	Cytoskeleton
Q08495	Cytoskeleton
Q13459	Cytoskeleton
Q5JQC9	Cytoskeleton
Q5T0N1	Cytoskeleton
Q702N8	Cytoskeleton
Q8IX90	Cytoskeleton
Q8IYX1	Cytoskeleton
Q8N9V6	Cytoskeleton
Q8WYR1	Cytoskeleton
Q96HC4	Cytoskeleton
Q9BT04	Cytoskeleton
Q9H329	Cytoskeleton
Q9NRR3	Cytoskeleton
Q9NZ20	Cytoskeleton
Q9P225	Cytoskeleton
Q9UH03	Cytoskeleton
Q9Y281	Cytoskeleton
Q9Y3P9	Cytoskeleton
O95837	Cytosol
P04141	Cytosol
P24666	Cytosol
P27169	Cytosol
P60174	Cytosol
Q15283	Cytosol
Q5T2D3	Cytosol
Q6PFW1	Cytosol
Q6ZUM4	Cytosol
Q7L7L0	Cytosol
Q7Z4H3	Cytosol
Q8IVF5	Cytosol
Q8TAP4	Cytosol
Q8WTQ7	Cytosol
Q96DH6	Cytosol
Q9BYR2	Cytosol
Q9H3Y6	Cytosol
Q9NQ48	Cytosol
Q9UBH0	Cytosol
P07237	ER
P62945	ER
Q13421	ER
Q14442	ER
Q16518	ER
Q5S007	ER
Q92734	ER
Q9Y6D0	ER
A2VEC9	Extracellular
O00175	Extracellular
P01127	Extracellular
P01215	Extracellular
P01563	Extracellular
P01721	Extracellular
P08123	Extracellular
P08254	Extracellular
P08519	Extracellular
P08709	Extracellular
P0DMC3	Extracellular
P0DP57	Extracellular
P15086	Extracellular
P18065	Extracellular
P35625	Extracellular
P78509	Extracellular
Q08431	Extracellular
Q12841	Extracellular
Q13007	Extracellular
Q86Y38	Extracellular
Q9BUD6	Extracellular
Q9HCB6	Extracellular
Q9NQ79	Extracellular
O43617	Golgi
Q05329	Golgi
Q6P3W7	Golgi
Q96AX2	Golgi
Q96KG9	Golgi
Q96NX5	Golgi
Q9BZG1	Golgi
Q9Y587	Golgi
O60512	Inner membrane TMP
P10415	Inner membrane TMP
P11511	Inner membrane TMP
P26439	Inner membrane TMP
P28288	Inner membrane TMP
P46977	Inner membrane TMP
Q10469	Inner membrane TMP
Q15041	Inner membrane TMP
Q7Z5B4	Inner membrane TMP
Q8IUH4	Inner membrane TMP
Q8WXG1	Inner membrane TMP
Q92521	Inner membrane TMP
Q9GZP9	Inner membrane TMP
Q9HAW9	Inner membrane TMP
Q9HCP6	Inner membrane TMP
Q9NVV0	Inner membrane TMP
Q9NYM9	Inner membrane TMP
Q9UKV5	Inner membrane TMP
O75896	Mitochondrium
P52815	Mitochondrium
P53701	Mitochondrium
Q8N5Z0	Mitochondrium
Q9GZQ8	Mitochondrium
Q9H2U2	Mitochondrium
Q9NNW7	Mitochondrium
O15355	Nucleus
O60927	Nucleus
O75293	Nucleus
O94953	Nucleus
O95696	Nucleus
O95926	Nucleus
P09017	Nucleus
P09661	Nucleus
P20807	Nucleus
P23760	Nucleus
P23769	Nucleus
P24928	Nucleus
P26447	Nucleus
P51858	Nucleus
P55265	Nucleus
P78364	Nucleus
P86452	Nucleus
Q05BQ5	Nucleus
Q13156	Nucleus
Q13394	Nucleus
Q14592	Nucleus
Q14938	Nucleus
Q15466	Nucleus
Q5T619	Nucleus
Q6P1L6	Nucleus
Q6ZN30	Nucleus
Q7Z2E3	Nucleus
Q7Z6V5	Nucleus
Q86UQ8	Nucleus
Q8IV63	Nucleus
Q8NEA9	Nucleus
Q96AB6	Nucleus
Q96I25	Nucleus
Q96LA8	Nucleus
Q96N67	Nucleus
Q96S55	Nucleus
Q96S94	Nucleus
Q9BUU2	Nucleus
Q9BXU1	Nucleus
Q9GZS1	Nucleus
Q9H611	Nucleus
Q9H869	Nucleus
Q9HBH7	Nucleus
Q9NU63	Nucleus
Q9UEG4	Nucleus
Q9UGN5	Nucleus
Q9UIH9	Nucleus
Q9UJ78	Nucleus
Q9UKV0	Nucleus
Q9UL40	Nucleus
Q9Y463	Nucleus
O00232	Nucleus/cytoplasm shuttling
O00425	Nucleus/cytoplasm shuttling
O00487	Nucleus/cytoplasm shuttling
O43264	Nucleus/cytoplasm shuttling
O60318	Nucleus/cytoplasm shuttling
O60563	Nucleus/cytoplasm shuttling
O75417	Nucleus/cytoplasm shuttling
O75771	Nucleus/cytoplasm shuttling
O75934	Nucleus/cytoplasm shuttling
O76027	Nucleus/cytoplasm shuttling
P06132	Nucleus/cytoplasm shuttling
P06733	Nucleus/cytoplasm shuttling
P10071	Nucleus/cytoplasm shuttling
P12270	Nucleus/cytoplasm shuttling
P23381	Nucleus/cytoplasm shuttling
P29728	Nucleus/cytoplasm shuttling
P35548	Nucleus/cytoplasm shuttling
P43034	Nucleus/cytoplasm shuttling
P43405	Nucleus/cytoplasm shuttling
P46379	Nucleus/cytoplasm shuttling
P49593	Nucleus/cytoplasm shuttling
P50479	Nucleus/cytoplasm shuttling
P60900	Nucleus/cytoplasm shuttling
P62249	Nucleus/cytoplasm shuttling
P62913	Nucleus/cytoplasm shuttling
P68400	Nucleus/cytoplasm shuttling
P78368	Nucleus/cytoplasm shuttling
Q00613	Nucleus/cytoplasm shuttling
Q02040	Nucleus/cytoplasm shuttling
Q04206	Nucleus/cytoplasm shuttling
Q04864	Nucleus/cytoplasm shuttling
Q05209	Nucleus/cytoplasm shuttling
Q13428	Nucleus/cytoplasm shuttling
Q14106	Nucleus/cytoplasm shuttling
Q14186	Nucleus/cytoplasm shuttling
Q14203	Nucleus/cytoplasm shuttling
Q14693	Nucleus/cytoplasm shuttling
Q14980	Nucleus/cytoplasm shuttling
Q14CB8	Nucleus/cytoplasm shuttling
Q15477	Nucleus/cytoplasm shuttling
Q15544	Nucleus/cytoplasm shuttling
Q16236	Nucleus/cytoplasm shuttling
Q5TA31	Nucleus/cytoplasm shuttling
Q6GQQ9	Nucleus/cytoplasm shuttling
Q6XE24	Nucleus/cytoplasm shuttling
Q6ZN28	Nucleus/cytoplasm shuttling
Q7Z4V0	Nucleus/cytoplasm shuttling
Q86TB9	Nucleus/cytoplasm shuttling
Q8IVF2	Nucleus/cytoplasm shuttling
Q8N1N5	Nucleus/cytoplasm shuttling
Q8N3Z6	Nucleus/cytoplasm shuttling
Q8NCE0	Nucleus/cytoplasm shuttling
Q8WZ42	Nucleus/cytoplasm shuttling
Q92681	Nucleus/cytoplasm shuttling
Q96GN5	Nucleus/cytoplasm shuttling
Q99436	Nucleus/cytoplasm shuttling
Q99460	Nucleus/cytoplasm shuttling
Q99933	Nucleus/cytoplasm shuttling
Q9BVN2	Nucleus/cytoplasm shuttling
Q9H2H0	Nucleus/cytoplasm shuttling
Q9H3P2	Nucleus/cytoplasm shuttling
Q9H790	Nucleus/cytoplasm shuttling
Q9H7P6	Nucleus/cytoplasm shuttling
Q9NQP4	Nucleus/cytoplasm shuttling
Q9NR00	Nucleus/cytoplasm shuttling
Q9NRA1	Nucleus/cytoplasm shuttling
Q9NTM9	Nucleus/cytoplasm shuttling
Q9NVI1	Nucleus/cytoplasm shuttling
Q9NZJ4	Nucleus/cytoplasm shuttling
Q9UHD2	Nucleus/cytoplasm shuttling
Q9UK73	Nucleus/cytoplasm shuttling
Q9UKL3	Nucleus/cytoplasm shuttling
Q9Y2N7	Nucleus/cytoplasm shuttling
Q9Y4X4	Nucleus/cytoplasm shuttling
Q9Y5A7	Nucleus/cytoplasm shuttling
Q9Y5S9	Nucleus/cytoplasm shuttling
Q9Y5Z7	Nucleus/cytoplasm shuttling
Q9Y6W6	Nucleus/cytoplasm shuttling
P01242	Other intracellular organelle
P0C024	Other intracellular organelle
Q6ZU64	Other intracellular organelle
Q99963	Other intracellular organelle
Q9BWS9	Other intracellular organelle
O14493	Plasmamembrane TMP
O43169	Plasmamembrane TMP
O60353	Plasmamembrane TMP
O60391	Plasmamembrane TMP
O60706	Plasmamembrane TMP
O75185	Plasmamembrane TMP
O75631	Plasmamembrane TMP
O75841	Plasmamembrane TMP
O76090	Plasmamembrane TMP
O76095	Plasmamembrane TMP
O94778	Plasmamembrane TMP
P07306	Plasmamembrane TMP
P08174	Plasmamembrane TMP
P09848	Plasmamembrane TMP
P0DP25	Plasmamembrane TMP
P14222	Plasmamembrane TMP
P15812	Plasmamembrane TMP
P19022	Plasmamembrane TMP
P21579	Plasmamembrane TMP
P31994	Plasmamembrane TMP
P32247	Plasmamembrane TMP
P34982	Plasmamembrane TMP
P40189	Plasmamembrane TMP
P40879	Plasmamembrane TMP
P41181	Plasmamembrane TMP
P48146	Plasmamembrane TMP
P49683	Plasmamembrane TMP
P51686	Plasmamembrane TMP
P51800	Plasmamembrane TMP
P55283	Plasmamembrane TMP
P61009	Plasmamembrane TMP
Q13332	Plasmamembrane TMP
Q14626	Plasmamembrane TMP
Q16827	Plasmamembrane TMP
Q5JZY3	Plasmamembrane TMP
Q69384	Plasmamembrane TMP
Q6UVW9	Plasmamembrane TMP
Q6UW88	Plasmamembrane TMP
Q6UWL6	Plasmamembrane TMP
Q6ZWK4	Plasmamembrane TMP
Q7RTY0	Plasmamembrane TMP
Q7Z4N2	Plasmamembrane TMP
Q7Z6L0	Plasmamembrane TMP
Q86YT5	Plasmamembrane TMP
Q8N0W4	Plasmamembrane TMP
Q8N2K0	Plasmamembrane TMP
Q8NFA2	Plasmamembrane TMP
Q8TDV0	Plasmamembrane TMP
Q8WVQ1	Plasmamembrane TMP
Q8WZ55	Plasmamembrane TMP
Q92542	Plasmamembrane TMP
Q96P56	Plasmamembrane TMP
Q96P66	Plasmamembrane TMP
Q96PQ0	Plasmamembrane TMP
Q96PX8	Plasmamembrane TMP
Q96Q91	Plasmamembrane TMP
Q99678	Plasmamembrane TMP
Q99835	Plasmamembrane TMP
Q9UEF7	Plasmamembrane TMP
Q9UI40	Plasmamembrane TMP
Q9UN73	Plasmamembrane TMP
Q9UNG2	Plasmamembrane TMP
Q9Y267	Plasmamembrane TMP
Q9Y4C0	Plasmamembrane TMP
Q9Y5R2	Plasmamembrane TMP
P0CG20	Unknown
P49863	Unknown
P56597	Unknown
Q5SXH7	Unknown
