## Supplementary data files for "Phase-separating fusion proteins drive cancer by dysregulating transcription through ectopic condensates": background_18.tsv

P13647	Cytoskeleton
P16452	Cytoskeleton
P81274	Cytoskeleton
Q00013	Cytoskeleton
Q0VF96	Cytoskeleton
Q16643	Cytoskeleton
Q1MSJ5	Cytoskeleton
Q8N137	Cytoskeleton
Q8N1V2	Cytoskeleton
Q8NEY1	Cytoskeleton
Q8WYA0	Cytoskeleton
Q96C92	Cytoskeleton
Q96DT5	Cytoskeleton
Q96EX3	Cytoskeleton
Q96QP1	Cytoskeleton
Q9H0I2	Cytoskeleton
Q9NQR4	Cytoskeleton
Q9P270	Cytoskeleton
Q9UJD0	Cytoskeleton
Q9Y2G0	Cytoskeleton
Q9Y4C4	Cytoskeleton
Q9Y4G6	Cytoskeleton
Q9Y6N9	Cytoskeleton
A1X283	Cytosol
O60880	Cytosol
O76050	Cytosol
O76074	Cytosol
O95631	Cytosol
P09210	Cytosol
P28332	Cytosol
P50851	Cytosol
P60014	Cytosol
P84074	Cytosol
Q00169	Cytosol
Q08188	Cytosol
Q86UK7	Cytosol
Q86VQ3	Cytosol
Q8IYB7	Cytosol
Q8WWN9	Cytosol
Q96F86	Cytosol
Q9H1E1	Cytosol
Q9UN19	Cytosol
O00748	ER
P01024	ER
P09913	ER
Q5T4B2	ER
Q6PKC3	ER
Q96D15	ER
Q9BRK5	ER
Q9UBF2	ER
A2VEC9	Extracellular
O95715	Extracellular
O95925	Extracellular
P05121	Extracellular
P07498	Extracellular
P08253	Extracellular
P11597	Extracellular
P21246	Extracellular
P21741	Extracellular
P21941	Extracellular
P22301	Extracellular
P61812	Extracellular
P80098	Extracellular
Q03591	Extracellular
Q07325	Extracellular
Q16568	Extracellular
Q6UXH8	Extracellular
Q86WD7	Extracellular
Q8N135	Extracellular
Q96RP3	Extracellular
Q9GZU5	Extracellular
Q9HC84	Extracellular
Q9NS71	Extracellular
P00709	Golgi
P32455	Golgi
Q7Z6M1	Golgi
Q8TF30	Golgi
Q92546	Golgi
Q9BZQ4	Golgi
Q9H9E3	Golgi
Q9Y5X1	Golgi
P03928	Inner membrane TMP
P18850	Inner membrane TMP
P36956	Inner membrane TMP
P53801	Inner membrane TMP
Q6P1Q0	Inner membrane TMP
Q6ZMB0	Inner membrane TMP
Q7Z449	Inner membrane TMP
Q8IZT8	Inner membrane TMP
Q8TDB4	Inner membrane TMP
Q92535	Inner membrane TMP
Q92544	Inner membrane TMP
Q969W1	Inner membrane TMP
Q96D05	Inner membrane TMP
Q9NSK7	Inner membrane TMP
Q9NUM4	Inner membrane TMP
Q9NYP7	Inner membrane TMP
Q9UBM7	Inner membrane TMP
Q9Y2D2	Inner membrane TMP
O00746	Mitochondrium
P10109	Mitochondrium
P49914	Mitochondrium
P52815	Mitochondrium
Q8N183	Mitochondrium
Q9BXR0	Mitochondrium
Q9Y2D0	Mitochondrium
A6NI15	Nucleus
O00148	Nucleus
O15457	Nucleus
O43148	Nucleus
O43156	Nucleus
O43439	Nucleus
O94805	Nucleus
P07992	Nucleus
P49715	Nucleus
P61978	Nucleus
Q03252	Nucleus
Q15038	Nucleus
Q15050	Nucleus
Q16342	Nucleus
Q16520	Nucleus
Q16566	Nucleus
Q53T94	Nucleus
Q5JUK2	Nucleus
Q5JX71	Nucleus
Q5TB30	Nucleus
Q6NS38	Nucleus
Q86UQ0	Nucleus
Q86XK3	Nucleus
Q86Y97	Nucleus
Q8N0Z6	Nucleus
Q8N414	Nucleus
Q8N9I9	Nucleus
Q8NG08	Nucleus
Q8WUB8	Nucleus
Q96AK3	Nucleus
Q96B01	Nucleus
Q96I27	Nucleus
Q96MX3	Nucleus
Q96QZ7	Nucleus
Q96SQ5	Nucleus
Q9BQ70	Nucleus
Q9BXA6	Nucleus
Q9BYH8	Nucleus
Q9BZJ0	Nucleus
Q9H992	Nucleus
Q9HC52	Nucleus
Q9NQZ6	Nucleus
Q9NY61	Nucleus
Q9P127	Nucleus
Q9UER7	Nucleus
Q9UKV0	Nucleus
Q9UKW6	Nucleus
Q9UPS6	Nucleus
Q9Y2V3	Nucleus
Q9Y458	Nucleus
Q9Y5Q8	Nucleus
O00232	Nucleus/cytoplasm shuttling
O14657	Nucleus/cytoplasm shuttling
O15145	Nucleus/cytoplasm shuttling
O43765	Nucleus/cytoplasm shuttling
O75695	Nucleus/cytoplasm shuttling
O94782	Nucleus/cytoplasm shuttling
P03372	Nucleus/cytoplasm shuttling
P07148	Nucleus/cytoplasm shuttling
P08237	Nucleus/cytoplasm shuttling
P08708	Nucleus/cytoplasm shuttling
P17174	Nucleus/cytoplasm shuttling
P23284	Nucleus/cytoplasm shuttling
P25205	Nucleus/cytoplasm shuttling
P29474	Nucleus/cytoplasm shuttling
P31689	Nucleus/cytoplasm shuttling
P36957	Nucleus/cytoplasm shuttling
P46734	Nucleus/cytoplasm shuttling
P50479	Nucleus/cytoplasm shuttling
P52758	Nucleus/cytoplasm shuttling
P53396	Nucleus/cytoplasm shuttling
P55273	Nucleus/cytoplasm shuttling
P57764	Nucleus/cytoplasm shuttling
P61011	Nucleus/cytoplasm shuttling
P62318	Nucleus/cytoplasm shuttling
P62495	Nucleus/cytoplasm shuttling
P78527	Nucleus/cytoplasm shuttling
Q01469	Nucleus/cytoplasm shuttling
Q12769	Nucleus/cytoplasm shuttling
Q13501	Nucleus/cytoplasm shuttling
Q13761	Nucleus/cytoplasm shuttling
Q14019	Nucleus/cytoplasm shuttling
Q14999	Nucleus/cytoplasm shuttling
Q2M389	Nucleus/cytoplasm shuttling
Q5T890	Nucleus/cytoplasm shuttling
Q5TA45	Nucleus/cytoplasm shuttling
Q5VU43	Nucleus/cytoplasm shuttling
Q659A1	Nucleus/cytoplasm shuttling
Q6IEG0	Nucleus/cytoplasm shuttling
Q86UV5	Nucleus/cytoplasm shuttling
Q86V97	Nucleus/cytoplasm shuttling
Q8IWB7	Nucleus/cytoplasm shuttling
Q8IY22	Nucleus/cytoplasm shuttling
Q8IZH2	Nucleus/cytoplasm shuttling
Q8N5J2	Nucleus/cytoplasm shuttling
Q8NDV7	Nucleus/cytoplasm shuttling
Q8NHY2	Nucleus/cytoplasm shuttling
Q8TBX8	Nucleus/cytoplasm shuttling
Q8TDI0	Nucleus/cytoplasm shuttling
Q8WWM7	Nucleus/cytoplasm shuttling
Q8WXX5	Nucleus/cytoplasm shuttling
Q92503	Nucleus/cytoplasm shuttling
Q92539	Nucleus/cytoplasm shuttling
Q96L12	Nucleus/cytoplasm shuttling
Q99732	Nucleus/cytoplasm shuttling
Q99932	Nucleus/cytoplasm shuttling
Q9BPZ2	Nucleus/cytoplasm shuttling
Q9BVN2	Nucleus/cytoplasm shuttling
Q9BXB4	Nucleus/cytoplasm shuttling
Q9BZD4	Nucleus/cytoplasm shuttling
Q9H081	Nucleus/cytoplasm shuttling
Q9H1J1	Nucleus/cytoplasm shuttling
Q9H211	Nucleus/cytoplasm shuttling
Q9H6R0	Nucleus/cytoplasm shuttling
Q9NS23	Nucleus/cytoplasm shuttling
Q9NTI5	Nucleus/cytoplasm shuttling
Q9NTM9	Nucleus/cytoplasm shuttling
Q9NVE7	Nucleus/cytoplasm shuttling
Q9NVW2	Nucleus/cytoplasm shuttling
Q9NX55	Nucleus/cytoplasm shuttling
Q9P013	Nucleus/cytoplasm shuttling
Q9P258	Nucleus/cytoplasm shuttling
Q9UBK9	Nucleus/cytoplasm shuttling
Q9UBZ4	Nucleus/cytoplasm shuttling
Q9ULJ3	Nucleus/cytoplasm shuttling
Q9UNH7	Nucleus/cytoplasm shuttling
Q9UQB8	Nucleus/cytoplasm shuttling
Q9Y2K1	Nucleus/cytoplasm shuttling
Q9Y4Z0	Nucleus/cytoplasm shuttling
P02794	Other intracellular organelle
P21810	Other intracellular organelle
P61018	Other intracellular organelle
Q9BRR9	Other intracellular organelle
Q9BXA7	Other intracellular organelle
O14494	Plasmamembrane TMP
O14894	Plasmamembrane TMP
O60883	Plasmamembrane TMP
O60894	Plasmamembrane TMP
O75558	Plasmamembrane TMP
O75762	Plasmamembrane TMP
O95069	Plasmamembrane TMP
P01920	Plasmamembrane TMP
P06213	Plasmamembrane TMP
P09619	Plasmamembrane TMP
P11166	Plasmamembrane TMP
P13224	Plasmamembrane TMP
P14416	Plasmamembrane TMP
P31644	Plasmamembrane TMP
P31994	Plasmamembrane TMP
P32249	Plasmamembrane TMP
P34810	Plasmamembrane TMP
P34903	Plasmamembrane TMP
P34982	Plasmamembrane TMP
P34998	Plasmamembrane TMP
P35372	Plasmamembrane TMP
P46531	Plasmamembrane TMP
P48039	Plasmamembrane TMP
P50406	Plasmamembrane TMP
P50895	Plasmamembrane TMP
P51168	Plasmamembrane TMP
P51582	Plasmamembrane TMP
P55196	Plasmamembrane TMP
Q01814	Plasmamembrane TMP
Q03721	Plasmamembrane TMP
Q0GE19	Plasmamembrane TMP
Q12908	Plasmamembrane TMP
Q13639	Plasmamembrane TMP
Q14332	Plasmamembrane TMP
Q14940	Plasmamembrane TMP
Q6NUT3	Plasmamembrane TMP
Q6PJG9	Plasmamembrane TMP
Q7Z443	Plasmamembrane TMP
Q8N131	Plasmamembrane TMP
Q8N149	Plasmamembrane TMP
Q8N608	Plasmamembrane TMP
Q8NA29	Plasmamembrane TMP
Q8NFZ3	Plasmamembrane TMP
Q8TCC7	Plasmamembrane TMP
Q8TDU9	Plasmamembrane TMP
Q8TE54	Plasmamembrane TMP
Q96J84	Plasmamembrane TMP
Q96L42	Plasmamembrane TMP
Q99466	Plasmamembrane TMP
Q99959	Plasmamembrane TMP
Q9BY67	Plasmamembrane TMP
Q9H015	Plasmamembrane TMP
Q9HCX4	Plasmamembrane TMP
Q9NQ25	Plasmamembrane TMP
Q9NTI2	Plasmamembrane TMP
Q9UBY5	Plasmamembrane TMP
Q9UIK5	Plasmamembrane TMP
Q9UIW2	Plasmamembrane TMP
Q9UNQ0	Plasmamembrane TMP
Q9Y2C5	Plasmamembrane TMP
Q9Y3A6	Plasmamembrane TMP
Q9Y3P8	Plasmamembrane TMP
Q9Y4C0	Plasmamembrane TMP
Q9Y5N1	Plasmamembrane TMP
Q9Y691	Plasmamembrane TMP
Q02747	Unknown
Q14687	Unknown
Q3SXR2	Unknown
Q8IVH8	Unknown
