## Supplementary data files for "Phase-separating fusion proteins drive cancer by dysregulating transcription through ectopic condensates": background_19.tsv

O43182	Cytoskeleton
O43586	Cytoskeleton
O75112	Cytoskeleton
O94927	Cytoskeleton
O95613	Cytoskeleton
P81274	Cytoskeleton
Q12934	Cytoskeleton
Q3SY84	Cytoskeleton
Q6DKK2	Cytoskeleton
Q7Z406	Cytoskeleton
Q86SQ0	Cytoskeleton
Q8IW35	Cytoskeleton
Q8IWN7	Cytoskeleton
Q8IYA6	Cytoskeleton
Q8WW35	Cytoskeleton
Q96IK1	Cytoskeleton
Q96K21	Cytoskeleton
Q9BVV6	Cytoskeleton
Q9HBH0	Cytoskeleton
Q9P209	Cytoskeleton
Q9P270	Cytoskeleton
Q9ULJ8	Cytoskeleton
Q9Y2X7	Cytoskeleton
A6NIH7	Cytosol
O14815	Cytosol
O95340	Cytosol
P04259	Cytosol
P21281	Cytosol
P26045	Cytosol
P40222	Cytosol
P43652	Cytosol
P60370	Cytosol
P62760	Cytosol
P63211	Cytosol
Q5XUX0	Cytosol
Q676U5	Cytosol
Q86Y46	Cytosol
Q8NDZ2	Cytosol
Q9BU89	Cytosol
Q9H469	Cytosol
Q9H867	Cytosol
Q9HBK9	Cytosol
O14939	ER
O15232	ER
P07099	ER
P31415	ER
P61026	ER
Q13421	ER
Q8IWL1	ER
Q8NAT1	ER
O15072	Extracellular
O15444	Extracellular
O60882	Extracellular
P01574	Extracellular
P02461	Extracellular
P05451	Extracellular
P06312	Extracellular
P06331	Extracellular
P13501	Extracellular
P24347	Extracellular
P24593	Extracellular
P35858	Extracellular
P48307	Extracellular
Q13253	Extracellular
Q16619	Extracellular
Q17RW2	Extracellular
Q6UWP2	Extracellular
Q86UN3	Extracellular
Q96CW9	Extracellular
Q9BXX0	Extracellular
Q9H324	Extracellular
Q9NYY1	Extracellular
Q9Y5C1	Extracellular
O76081	Golgi
P49795	Golgi
Q13596	Golgi
Q6ICB4	Golgi
Q8NDZ4	Golgi
Q8NES3	Golgi
Q9BVH7	Golgi
Q9NZ72	Golgi
O95168	Inner membrane TMP
P03886	Inner membrane TMP
P10176	Inner membrane TMP
P26439	Inner membrane TMP
P31512	Inner membrane TMP
P60059	Inner membrane TMP
Q13423	Inner membrane TMP
Q16134	Inner membrane TMP
Q8IVP5	Inner membrane TMP
Q8NBM4	Inner membrane TMP
Q8TEY5	Inner membrane TMP
Q969X5	Inner membrane TMP
Q96AG4	Inner membrane TMP
Q96C03	Inner membrane TMP
Q96CS7	Inner membrane TMP
Q96LZ7	Inner membrane TMP
Q9BSA9	Inner membrane TMP
Q9UK23	Inner membrane TMP
P07954	Mitochondrium
P59942	Mitochondrium
Q14154	Mitochondrium
Q16654	Mitochondrium
Q9BXR0	Mitochondrium
Q9H0B3	Mitochondrium
Q9Y3D7	Mitochondrium
O00470	Nucleus
O15062	Nucleus
O60293	Nucleus
O60673	Nucleus
O75533	Nucleus
O95049	Nucleus
O95365	Nucleus
P05549	Nucleus
P12757	Nucleus
P13682	Nucleus
P39900	Nucleus
P42695	Nucleus
P49335	Nucleus
P52747	Nucleus
P57052	Nucleus
P61964	Nucleus
Q02930	Nucleus
Q06710	Nucleus
Q12996	Nucleus
Q13765	Nucleus
Q14684	Nucleus
Q14995	Nucleus
Q16385	Nucleus
Q16560	Nucleus
Q5T0F9	Nucleus
Q8IYS1	Nucleus
Q8NE63	Nucleus
Q8NI08	Nucleus
Q8TEK3	Nucleus
Q8WXC6	Nucleus
Q92737	Nucleus
Q96AZ6	Nucleus
Q96BR6	Nucleus
Q96JG8	Nucleus
Q96MX3	Nucleus
Q96PU8	Nucleus
Q96RL1	Nucleus
Q96RT1	Nucleus
Q9BWW7	Nucleus
Q9BZE9	Nucleus
Q9H4I2	Nucleus
Q9H4W6	Nucleus
Q9H7B2	Nucleus
Q9NVC6	Nucleus
Q9UFC0	Nucleus
Q9UIL8	Nucleus
Q9UIU6	Nucleus
Q9UJ78	Nucleus
Q9Y2B4	Nucleus
Q9Y2G9	Nucleus
Q9Y5L0	Nucleus
O15264	Nucleus/cytoplasm shuttling
O60331	Nucleus/cytoplasm shuttling
O60907	Nucleus/cytoplasm shuttling
O75154	Nucleus/cytoplasm shuttling
O75164	Nucleus/cytoplasm shuttling
O75351	Nucleus/cytoplasm shuttling
O75771	Nucleus/cytoplasm shuttling
P00326	Nucleus/cytoplasm shuttling
P04049	Nucleus/cytoplasm shuttling
P04406	Nucleus/cytoplasm shuttling
P0C1S8	Nucleus/cytoplasm shuttling
P16104	Nucleus/cytoplasm shuttling
P20396	Nucleus/cytoplasm shuttling
P22307	Nucleus/cytoplasm shuttling
P23396	Nucleus/cytoplasm shuttling
P25786	Nucleus/cytoplasm shuttling
P30153	Nucleus/cytoplasm shuttling
P33993	Nucleus/cytoplasm shuttling
P34896	Nucleus/cytoplasm shuttling
P42771	Nucleus/cytoplasm shuttling
P48556	Nucleus/cytoplasm shuttling
P49721	Nucleus/cytoplasm shuttling
P49761	Nucleus/cytoplasm shuttling
P55008	Nucleus/cytoplasm shuttling
P55263	Nucleus/cytoplasm shuttling
P55273	Nucleus/cytoplasm shuttling
P61158	Nucleus/cytoplasm shuttling
P62701	Nucleus/cytoplasm shuttling
Q00341	Nucleus/cytoplasm shuttling
Q00653	Nucleus/cytoplasm shuttling
Q01094	Nucleus/cytoplasm shuttling
Q13131	Nucleus/cytoplasm shuttling
Q16587	Nucleus/cytoplasm shuttling
Q460N5	Nucleus/cytoplasm shuttling
Q4G0J3	Nucleus/cytoplasm shuttling
Q5D1E8	Nucleus/cytoplasm shuttling
Q5JR59	Nucleus/cytoplasm shuttling
Q5VUA4	Nucleus/cytoplasm shuttling
Q6ULP2	Nucleus/cytoplasm shuttling
Q6ZNA4	Nucleus/cytoplasm shuttling
Q76N32	Nucleus/cytoplasm shuttling
Q7Z570	Nucleus/cytoplasm shuttling
Q86TM3	Nucleus/cytoplasm shuttling
Q8IWX8	Nucleus/cytoplasm shuttling
Q8NE35	Nucleus/cytoplasm shuttling
Q8NFC6	Nucleus/cytoplasm shuttling
Q8NG31	Nucleus/cytoplasm shuttling
Q8TDD1	Nucleus/cytoplasm shuttling
Q8TDX7	Nucleus/cytoplasm shuttling
Q8TEH3	Nucleus/cytoplasm shuttling
Q8TF42	Nucleus/cytoplasm shuttling
Q8WXS3	Nucleus/cytoplasm shuttling
Q96BW1	Nucleus/cytoplasm shuttling
Q96DI7	Nucleus/cytoplasm shuttling
Q96DZ5	Nucleus/cytoplasm shuttling
Q96JB5	Nucleus/cytoplasm shuttling
Q96JP0	Nucleus/cytoplasm shuttling
Q96JY6	Nucleus/cytoplasm shuttling
Q96M02	Nucleus/cytoplasm shuttling
Q9BUP3	Nucleus/cytoplasm shuttling
Q9BX66	Nucleus/cytoplasm shuttling
Q9BYG4	Nucleus/cytoplasm shuttling
Q9BZR9	Nucleus/cytoplasm shuttling
Q9GZT3	Nucleus/cytoplasm shuttling
Q9H089	Nucleus/cytoplasm shuttling
Q9H2U1	Nucleus/cytoplasm shuttling
Q9HB75	Nucleus/cytoplasm shuttling
Q9HD42	Nucleus/cytoplasm shuttling
Q9NQT4	Nucleus/cytoplasm shuttling
Q9NRA1	Nucleus/cytoplasm shuttling
Q9NVI1	Nucleus/cytoplasm shuttling
Q9NWD9	Nucleus/cytoplasm shuttling
Q9NX46	Nucleus/cytoplasm shuttling
Q9NZI8	Nucleus/cytoplasm shuttling
Q9UBN7	Nucleus/cytoplasm shuttling
Q9UKT6	Nucleus/cytoplasm shuttling
Q9Y2Y1	Nucleus/cytoplasm shuttling
Q9Y6H3	Nucleus/cytoplasm shuttling
P19801	Other intracellular organelle
Q3MII6	Other intracellular organelle
Q7L3B6	Other intracellular organelle
Q92783	Other intracellular organelle
Q9Y5W9	Other intracellular organelle
O14638	Plasmamembrane TMP
O60931	Plasmamembrane TMP
O75106	Plasmamembrane TMP
O75309	Plasmamembrane TMP
O95279	Plasmamembrane TMP
P06340	Plasmamembrane TMP
P11912	Plasmamembrane TMP
P12235	Plasmamembrane TMP
P16473	Plasmamembrane TMP
P20594	Plasmamembrane TMP
P25092	Plasmamembrane TMP
P30511	Plasmamembrane TMP
P35232	Plasmamembrane TMP
P48066	Plasmamembrane TMP
P48167	Plasmamembrane TMP
P49961	Plasmamembrane TMP
P51795	Plasmamembrane TMP
P54707	Plasmamembrane TMP
P54852	Plasmamembrane TMP
P55011	Plasmamembrane TMP
P55160	Plasmamembrane TMP
Q01638	Plasmamembrane TMP
Q01814	Plasmamembrane TMP
Q08289	Plasmamembrane TMP
Q08708	Plasmamembrane TMP
Q09470	Plasmamembrane TMP
Q13488	Plasmamembrane TMP
Q13705	Plasmamembrane TMP
Q14118	Plasmamembrane TMP
Q15116	Plasmamembrane TMP
Q16617	Plasmamembrane TMP
Q687X5	Plasmamembrane TMP
Q6UWI2	Plasmamembrane TMP
Q7RTX7	Plasmamembrane TMP
Q7Z6L0	Plasmamembrane TMP
Q8IW00	Plasmamembrane TMP
Q8IXB3	Plasmamembrane TMP
Q8N370	Plasmamembrane TMP
Q8N3J6	Plasmamembrane TMP
Q8NCK7	Plasmamembrane TMP
Q8WW43	Plasmamembrane TMP
Q8WXH0	Plasmamembrane TMP
Q92633	Plasmamembrane TMP
Q92959	Plasmamembrane TMP
Q92982	Plasmamembrane TMP
Q93038	Plasmamembrane TMP
Q93050	Plasmamembrane TMP
Q96A54	Plasmamembrane TMP
Q96G30	Plasmamembrane TMP
Q96JJ7	Plasmamembrane TMP
Q96RI8	Plasmamembrane TMP
Q99735	Plasmamembrane TMP
Q9BPV8	Plasmamembrane TMP
Q9BY15	Plasmamembrane TMP
Q9H0C2	Plasmamembrane TMP
Q9H6D3	Plasmamembrane TMP
Q9HAR2	Plasmamembrane TMP
Q9HBM0	Plasmamembrane TMP
Q9NPR2	Plasmamembrane TMP
Q9NZG7	Plasmamembrane TMP
Q9UGN4	Plasmamembrane TMP
Q9UJQ1	Plasmamembrane TMP
Q9UNE0	Plasmamembrane TMP
Q9UNK0	Plasmamembrane TMP
Q9Y2P5	Plasmamembrane TMP
P10696	Unknown
Q13519	Unknown
Q96PV4	Unknown
Q9H993	Unknown
