## Supplementary data files for "Phase-separating fusion proteins drive cancer by dysregulating transcription through ectopic condensates": background_20.tsv

O00522	Cytoskeleton
O75838	Cytoskeleton
O95678	Cytoskeleton
O95834	Cytoskeleton
P06239	Cytoskeleton
P17987	Cytoskeleton
P18206	Cytoskeleton
P19013	Cytoskeleton
P67936	Cytoskeleton
Q01449	Cytoskeleton
Q14194	Cytoskeleton
Q5TCZ1	Cytoskeleton
Q6IQ19	Cytoskeleton
Q6QNY1	Cytoskeleton
Q8IWC1	Cytoskeleton
Q8TD57	Cytoskeleton
Q8TDM6	Cytoskeleton
Q9BT92	Cytoskeleton
Q9NZM3	Cytoskeleton
Q9P2G4	Cytoskeleton
Q9UBT7	Cytoskeleton
Q9UFE4	Cytoskeleton
Q9Y2D8	Cytoskeleton
O75420	Cytosol
P15559	Cytosol
P17677	Cytosol
P29466	Cytosol
P48506	Cytosol
P49915	Cytosol
P51606	Cytosol
P81277	Cytosol
P98077	Cytosol
Q14680	Cytosol
Q16890	Cytosol
Q8IZ41	Cytosol
Q8WWM9	Cytosol
Q8WXA3	Cytosol
Q96A65	Cytosol
Q9NSE2	Cytosol
Q9P202	Cytosol
Q9P2M1	Cytosol
Q9P2Q2	Cytosol
O14791	ER
O95793	ER
P01210	ER
P22748	ER
Q5T4B2	ER
Q7L1T6	ER
Q8WXD2	ER
Q96NR8	ER
O14905	Extracellular
O95967	Extracellular
P01571	Extracellular
P01594	Extracellular
P02741	Extracellular
P04085	Extracellular
P14384	Extracellular
P29122	Extracellular
P49862	Extracellular
Q00604	Extracellular
Q15485	Extracellular
Q5T4F7	Extracellular
Q6X4U4	Extracellular
Q7Z5Y6	Extracellular
Q86Y38	Extracellular
Q8N119	Extracellular
Q8WWQ2	Extracellular
Q92752	Extracellular
Q96LB8	Extracellular
Q96NZ8	Extracellular
Q99674	Extracellular
Q9BUD6	Extracellular
Q9UP79	Extracellular
O14976	Golgi
P62491	Golgi
Q8IY31	Golgi
Q92834	Golgi
Q96AA8	Golgi
Q96AH8	Golgi
Q96PP8	Golgi
Q9H3P7	Golgi
O00623	Inner membrane TMP
O14524	Inner membrane TMP
P60059	Inner membrane TMP
Q11128	Inner membrane TMP
Q12893	Inner membrane TMP
Q13190	Inner membrane TMP
Q5T8D3	Inner membrane TMP
Q5UCC4	Inner membrane TMP
Q6VVX0	Inner membrane TMP
Q8N5Y8	Inner membrane TMP
Q8TB61	Inner membrane TMP
Q8TCJ2	Inner membrane TMP
Q969N2	Inner membrane TMP
Q96IX5	Inner membrane TMP
Q9BRR3	Inner membrane TMP
Q9BVA6	Inner membrane TMP
Q9H6Y7	Inner membrane TMP
Q9Y227	Inner membrane TMP
O60296	Mitochondrium
P0C7P0	Mitochondrium
P50213	Mitochondrium
Q969G6	Mitochondrium
Q9H903	Mitochondrium
Q9NP81	Mitochondrium
Q9Y2Z9	Mitochondrium
O00230	Nucleus
O94805	Nucleus
P05412	Nucleus
P08621	Nucleus
P17021	Nucleus
P18583	Nucleus
P19419	Nucleus
P35269	Nucleus
P35716	Nucleus
P41235	Nucleus
P46939	Nucleus
P50221	Nucleus
Q03923	Nucleus
Q06546	Nucleus
Q06889	Nucleus
Q14129	Nucleus
Q16612	Nucleus
Q3KQV3	Nucleus
Q5TEJ8	Nucleus
Q6P2D0	Nucleus
Q6ZYL4	Nucleus
Q75QN2	Nucleus
Q7Z3Z4	Nucleus
Q86UL8	Nucleus
Q86Y97	Nucleus
Q8IUM7	Nucleus
Q8IWL8	Nucleus
Q8IYS1	Nucleus
Q8IZL2	Nucleus
Q8NE63	Nucleus
Q8WTP8	Nucleus
Q92766	Nucleus
Q96LW9	Nucleus
Q99750	Nucleus
Q9BQ87	Nucleus
Q9BZC1	Nucleus
Q9BZS1	Nucleus
Q9GZL7	Nucleus
Q9GZV8	Nucleus
Q9H0U9	Nucleus
Q9NRH2	Nucleus
Q9NUU7	Nucleus
Q9NY93	Nucleus
Q9NYW8	Nucleus
Q9UHK0	Nucleus
Q9UHY1	Nucleus
Q9UKS7	Nucleus
Q9Y2P0	Nucleus
Q9Y3Y4	Nucleus
Q9Y4Z2	Nucleus
Q9Y5Q8	Nucleus
A1L4K1	Nucleus/cytoplasm shuttling
A1XBS5	Nucleus/cytoplasm shuttling
O00139	Nucleus/cytoplasm shuttling
O14579	Nucleus/cytoplasm shuttling
O14737	Nucleus/cytoplasm shuttling
O15553	Nucleus/cytoplasm shuttling
O43683	Nucleus/cytoplasm shuttling
O75170	Nucleus/cytoplasm shuttling
P04792	Nucleus/cytoplasm shuttling
P07305	Nucleus/cytoplasm shuttling
P10070	Nucleus/cytoplasm shuttling
P11142	Nucleus/cytoplasm shuttling
P16383	Nucleus/cytoplasm shuttling
P17483	Nucleus/cytoplasm shuttling
P19793	Nucleus/cytoplasm shuttling
P20794	Nucleus/cytoplasm shuttling
P22314	Nucleus/cytoplasm shuttling
P25713	Nucleus/cytoplasm shuttling
P26196	Nucleus/cytoplasm shuttling
P36507	Nucleus/cytoplasm shuttling
P49761	Nucleus/cytoplasm shuttling
P51530	Nucleus/cytoplasm shuttling
P53350	Nucleus/cytoplasm shuttling
P54132	Nucleus/cytoplasm shuttling
P54136	Nucleus/cytoplasm shuttling
P54368	Nucleus/cytoplasm shuttling
P58876	Nucleus/cytoplasm shuttling
Q01664	Nucleus/cytoplasm shuttling
Q05209	Nucleus/cytoplasm shuttling
Q06265	Nucleus/cytoplasm shuttling
Q13228	Nucleus/cytoplasm shuttling
Q14004	Nucleus/cytoplasm shuttling
Q14106	Nucleus/cytoplasm shuttling
Q15024	Nucleus/cytoplasm shuttling
Q15834	Nucleus/cytoplasm shuttling
Q16829	Nucleus/cytoplasm shuttling
Q4G0J3	Nucleus/cytoplasm shuttling
Q53EL6	Nucleus/cytoplasm shuttling
Q5H9S7	Nucleus/cytoplasm shuttling
Q68DA7	Nucleus/cytoplasm shuttling
Q709F0	Nucleus/cytoplasm shuttling
Q7Z4V0	Nucleus/cytoplasm shuttling
Q7Z7H8	Nucleus/cytoplasm shuttling
Q86TB9	Nucleus/cytoplasm shuttling
Q8IWJ2	Nucleus/cytoplasm shuttling
Q8IZD2	Nucleus/cytoplasm shuttling
Q8N4C6	Nucleus/cytoplasm shuttling
Q8NCR6	Nucleus/cytoplasm shuttling
Q8NHY2	Nucleus/cytoplasm shuttling
Q8NI51	Nucleus/cytoplasm shuttling
Q8WWL7	Nucleus/cytoplasm shuttling
Q8WZ42	Nucleus/cytoplasm shuttling
Q92552	Nucleus/cytoplasm shuttling
Q92674	Nucleus/cytoplasm shuttling
Q969K4	Nucleus/cytoplasm shuttling
Q96JP0	Nucleus/cytoplasm shuttling
Q96NW7	Nucleus/cytoplasm shuttling
Q9BT78	Nucleus/cytoplasm shuttling
Q9BV68	Nucleus/cytoplasm shuttling
Q9H1J1	Nucleus/cytoplasm shuttling
Q9H497	Nucleus/cytoplasm shuttling
Q9H8N7	Nucleus/cytoplasm shuttling
Q9H8X2	Nucleus/cytoplasm shuttling
Q9NPJ4	Nucleus/cytoplasm shuttling
Q9NR56	Nucleus/cytoplasm shuttling
Q9NRR6	Nucleus/cytoplasm shuttling
Q9NS18	Nucleus/cytoplasm shuttling
Q9NYG5	Nucleus/cytoplasm shuttling
Q9NYJ8	Nucleus/cytoplasm shuttling
Q9P1Z0	Nucleus/cytoplasm shuttling
Q9P243	Nucleus/cytoplasm shuttling
Q9UBZ4	Nucleus/cytoplasm shuttling
Q9UDY4	Nucleus/cytoplasm shuttling
Q9UJY5	Nucleus/cytoplasm shuttling
Q9ULJ3	Nucleus/cytoplasm shuttling
Q9ULU4	Nucleus/cytoplasm shuttling
Q9UPR3	Nucleus/cytoplasm shuttling
Q9Y4G2	Nucleus/cytoplasm shuttling
A5D8V6	Other intracellular organelle
O75165	Other intracellular organelle
P02656	Other intracellular organelle
Q14449	Other intracellular organelle
Q9NYQ3	Other intracellular organelle
O00155	Plasmamembrane TMP
O00476	Plasmamembrane TMP
O15498	Plasmamembrane TMP
O43525	Plasmamembrane TMP
O60500	Plasmamembrane TMP
O75106	Plasmamembrane TMP
O75581	Plasmamembrane TMP
O94856	Plasmamembrane TMP
O94898	Plasmamembrane TMP
O95136	Plasmamembrane TMP
P01732	Plasmamembrane TMP
P08034	Plasmamembrane TMP
P11168	Plasmamembrane TMP
P12236	Plasmamembrane TMP
P12821	Plasmamembrane TMP
P16389	Plasmamembrane TMP
P19021	Plasmamembrane TMP
P19440	Plasmamembrane TMP
P24390	Plasmamembrane TMP
P30872	Plasmamembrane TMP
P32302	Plasmamembrane TMP
P32418	Plasmamembrane TMP
P32926	Plasmamembrane TMP
P34903	Plasmamembrane TMP
P34982	Plasmamembrane TMP
P36896	Plasmamembrane TMP
P43489	Plasmamembrane TMP
P48145	Plasmamembrane TMP
P49771	Plasmamembrane TMP
P51681	Plasmamembrane TMP
P51684	Plasmamembrane TMP
P51787	Plasmamembrane TMP
P55061	Plasmamembrane TMP
P55285	Plasmamembrane TMP
P60508	Plasmamembrane TMP
P61009	Plasmamembrane TMP
P78536	Plasmamembrane TMP
Q00325	Plasmamembrane TMP
Q01973	Plasmamembrane TMP
Q05901	Plasmamembrane TMP
Q0VAQ4	Plasmamembrane TMP
Q14330	Plasmamembrane TMP
Q14542	Plasmamembrane TMP
Q14721	Plasmamembrane TMP
Q15413	Plasmamembrane TMP
Q15822	Plasmamembrane TMP
Q16647	Plasmamembrane TMP
Q16880	Plasmamembrane TMP
Q5TGU0	Plasmamembrane TMP
Q6ZMJ2	Plasmamembrane TMP
Q6ZQN7	Plasmamembrane TMP
Q7KYR7	Plasmamembrane TMP
Q8IZF2	Plasmamembrane TMP
Q8NCM2	Plasmamembrane TMP
Q8NET8	Plasmamembrane TMP
Q8TCG1	Plasmamembrane TMP
Q8WWG9	Plasmamembrane TMP
Q93033	Plasmamembrane TMP
Q96AJ9	Plasmamembrane TMP
Q9H9B4	Plasmamembrane TMP
Q9HBW9	Plasmamembrane TMP
Q9NNX6	Plasmamembrane TMP
Q9ULX7	Plasmamembrane TMP
Q9UM47	Plasmamembrane TMP
Q9Y6C5	Plasmamembrane TMP
O97980	Unknown
P01213	Unknown
Q5T754	Unknown
Q8WXG8	Unknown
