## Supplementary data files for "Phase-separating fusion proteins drive cancer by dysregulating transcription through ectopic condensates": background_21.tsv

O43353	Cytoskeleton
O75037	Cytoskeleton
P10644	Cytoskeleton
P10911	Cytoskeleton
P40227	Cytoskeleton
Q01449	Cytoskeleton
Q6NZY7	Cytoskeleton
Q8IUG5	Cytoskeleton
Q8IWC1	Cytoskeleton
Q8N841	Cytoskeleton
Q8TD31	Cytoskeleton
Q8WVK7	Cytoskeleton
Q99439	Cytoskeleton
Q9BXC9	Cytoskeleton
Q9NXB0	Cytoskeleton
Q9P0V9	Cytoskeleton
Q9UHD8	Cytoskeleton
Q9UJT2	Cytoskeleton
Q9ULD6	Cytoskeleton
Q9UPQ0	Cytoskeleton
Q9Y4G6	Cytoskeleton
Q9Y6N9	Cytoskeleton
Q9Y6V0	Cytoskeleton
O14775	Cytosol
O14807	Cytosol
O60609	Cytosol
O75969	Cytosol
P60174	Cytosol
P62253	Cytosol
P62879	Cytosol
Q6ZMT1	Cytosol
Q86WG5	Cytosol
Q8NEV9	Cytosol
Q8WTR2	Cytosol
Q9BYS1	Cytosol
Q9H6S1	Cytosol
Q9H6T3	Cytosol
Q9NVF9	Cytosol
Q9P202	Cytosol
Q9Y216	Cytosol
Q9Y259	Cytosol
Q9Y3F4	Cytosol
O60704	ER
P08582	ER
P37058	ER
Q13438	ER
Q9BTZ2	ER
Q9H8W4	ER
Q9P2K2	ER
Q9UBS4	ER
O00585	Extracellular
O14905	Extracellular
O75093	Extracellular
O95970	Extracellular
P01275	Extracellular
P01568	Extracellular
P01767	Extracellular
P04746	Extracellular
P22105	Extracellular
P27658	Extracellular
P35030	Extracellular
P42830	Extracellular
P43026	Extracellular
Q07092	Extracellular
Q07325	Extracellular
Q14406	Extracellular
Q14508	Extracellular
Q16610	Extracellular
Q8IWV2	Extracellular
Q96NZ9	Extracellular
Q96PD4	Extracellular
Q9NQ36	Extracellular
Q9UBT3	Extracellular
O94923	Golgi
P53367	Golgi
P56159	Golgi
P59103	Golgi
Q15139	Golgi
Q96Q05	Golgi
Q9HAS0	Golgi
Q9NZ52	Golgi
A5PLL7	Inner membrane TMP
O14521	Inner membrane TMP
O43402	Inner membrane TMP
P19404	Inner membrane TMP
Q04671	Inner membrane TMP
Q7Z449	Inner membrane TMP
Q8IXI2	Inner membrane TMP
Q8N394	Inner membrane TMP
Q8N5Y8	Inner membrane TMP
Q8TEB7	Inner membrane TMP
Q96EC8	Inner membrane TMP
Q96HS1	Inner membrane TMP
Q9BV81	Inner membrane TMP
Q9H2A9	Inner membrane TMP
Q9NUH8	Inner membrane TMP
Q9P2U8	Inner membrane TMP
Q9UGP8	Inner membrane TMP
Q9Y320	Inner membrane TMP
O95153	Mitochondrium
P26440	Mitochondrium
P54687	Mitochondrium
Q2TB90	Mitochondrium
Q6NVY1	Mitochondrium
Q6P4F2	Mitochondrium
Q9Y2R9	Mitochondrium
A6H8Y1	Nucleus
O43313	Nucleus
O60684	Nucleus
O60828	Nucleus
O75525	Nucleus
O75677	Nucleus
O95072	Nucleus
O95602	Nucleus
P10244	Nucleus
P47928	Nucleus
P49918	Nucleus
P52926	Nucleus
P58012	Nucleus
Q03989	Nucleus
Q13360	Nucleus
Q14676	Nucleus
Q15014	Nucleus
Q3B7T1	Nucleus
Q5SZQ8	Nucleus
Q66K89	Nucleus
Q6PIW4	Nucleus
Q7Z3Z2	Nucleus
Q7Z5J4	Nucleus
Q86UQ0	Nucleus
Q86VK4	Nucleus
Q86W50	Nucleus
Q8IZA3	Nucleus
Q8N7U7	Nucleus
Q8TE12	Nucleus
Q8WVJ9	Nucleus
Q96HR8	Nucleus
Q96LW9	Nucleus
Q96N58	Nucleus
Q96RK0	Nucleus
Q96SQ7	Nucleus
Q99638	Nucleus
Q9BTP7	Nucleus
Q9BWK5	Nucleus
Q9BXF3	Nucleus
Q9BZC1	Nucleus
Q9H204	Nucleus
Q9H9B1	Nucleus
Q9NP50	Nucleus
Q9NQ94	Nucleus
Q9NRH2	Nucleus
Q9NUX5	Nucleus
Q9NZW4	Nucleus
Q9UEG4	Nucleus
Q9UHF7	Nucleus
Q9UIS9	Nucleus
Q9Y2G9	Nucleus
O00291	Nucleus/cytoplasm shuttling
O14641	Nucleus/cytoplasm shuttling
O14713	Nucleus/cytoplasm shuttling
O14746	Nucleus/cytoplasm shuttling
O14867	Nucleus/cytoplasm shuttling
O15084	Nucleus/cytoplasm shuttling
O15516	Nucleus/cytoplasm shuttling
O43681	Nucleus/cytoplasm shuttling
O75131	Nucleus/cytoplasm shuttling
O75638	Nucleus/cytoplasm shuttling
O95067	Nucleus/cytoplasm shuttling
P06744	Nucleus/cytoplasm shuttling
P09467	Nucleus/cytoplasm shuttling
P09960	Nucleus/cytoplasm shuttling
P11441	Nucleus/cytoplasm shuttling
P20339	Nucleus/cytoplasm shuttling
P28329	Nucleus/cytoplasm shuttling
P29084	Nucleus/cytoplasm shuttling
P29590	Nucleus/cytoplasm shuttling
P51530	Nucleus/cytoplasm shuttling
P51553	Nucleus/cytoplasm shuttling
P62826	Nucleus/cytoplasm shuttling
P62979	Nucleus/cytoplasm shuttling
P83876	Nucleus/cytoplasm shuttling
Q13043	Nucleus/cytoplasm shuttling
Q13342	Nucleus/cytoplasm shuttling
Q14191	Nucleus/cytoplasm shuttling
Q14344	Nucleus/cytoplasm shuttling
Q149M9	Nucleus/cytoplasm shuttling
Q15025	Nucleus/cytoplasm shuttling
Q15185	Nucleus/cytoplasm shuttling
Q15327	Nucleus/cytoplasm shuttling
Q15370	Nucleus/cytoplasm shuttling
Q15569	Nucleus/cytoplasm shuttling
Q3L8U1	Nucleus/cytoplasm shuttling
Q562F6	Nucleus/cytoplasm shuttling
Q5SRE5	Nucleus/cytoplasm shuttling
Q5TA31	Nucleus/cytoplasm shuttling
Q5TCY1	Nucleus/cytoplasm shuttling
Q6GQQ9	Nucleus/cytoplasm shuttling
Q6VVB1	Nucleus/cytoplasm shuttling
Q86US8	Nucleus/cytoplasm shuttling
Q86X51	Nucleus/cytoplasm shuttling
Q8IWB7	Nucleus/cytoplasm shuttling
Q8N668	Nucleus/cytoplasm shuttling
Q8NBR6	Nucleus/cytoplasm shuttling
Q8NCN4	Nucleus/cytoplasm shuttling
Q8NDV7	Nucleus/cytoplasm shuttling
Q8WXB1	Nucleus/cytoplasm shuttling
Q92786	Nucleus/cytoplasm shuttling
Q93079	Nucleus/cytoplasm shuttling
Q93096	Nucleus/cytoplasm shuttling
Q96EF0	Nucleus/cytoplasm shuttling
Q96JP0	Nucleus/cytoplasm shuttling
Q96LW4	Nucleus/cytoplasm shuttling
Q96PU5	Nucleus/cytoplasm shuttling
Q96T66	Nucleus/cytoplasm shuttling
Q99547	Nucleus/cytoplasm shuttling
Q99584	Nucleus/cytoplasm shuttling
Q9BQ67	Nucleus/cytoplasm shuttling
Q9BRX9	Nucleus/cytoplasm shuttling
Q9BV68	Nucleus/cytoplasm shuttling
Q9BXU7	Nucleus/cytoplasm shuttling
Q9H063	Nucleus/cytoplasm shuttling
Q9H211	Nucleus/cytoplasm shuttling
Q9H2H0	Nucleus/cytoplasm shuttling
Q9H6Q3	Nucleus/cytoplasm shuttling
Q9H8X2	Nucleus/cytoplasm shuttling
Q9NRA0	Nucleus/cytoplasm shuttling
Q9NRS6	Nucleus/cytoplasm shuttling
Q9NS18	Nucleus/cytoplasm shuttling
Q9NUS5	Nucleus/cytoplasm shuttling
Q9NV88	Nucleus/cytoplasm shuttling
Q9NYP9	Nucleus/cytoplasm shuttling
Q9UGL1	Nucleus/cytoplasm shuttling
Q9UKT7	Nucleus/cytoplasm shuttling
Q9ULM6	Nucleus/cytoplasm shuttling
Q9Y2M5	Nucleus/cytoplasm shuttling
P54802	Other intracellular organelle
Q2T9J0	Other intracellular organelle
Q8N565	Other intracellular organelle
Q96CW1	Other intracellular organelle
Q9UHA4	Other intracellular organelle
O00590	Plasmamembrane TMP
O75326	Plasmamembrane TMP
O75783	Plasmamembrane TMP
O75841	Plasmamembrane TMP
O95573	Plasmamembrane TMP
O95832	Plasmamembrane TMP
P05067	Plasmamembrane TMP
P06734	Plasmamembrane TMP
P08F94	Plasmamembrane TMP
P11912	Plasmamembrane TMP
P23229	Plasmamembrane TMP
P23470	Plasmamembrane TMP
P25025	Plasmamembrane TMP
P29017	Plasmamembrane TMP
P30536	Plasmamembrane TMP
P32238	Plasmamembrane TMP
P35499	Plasmamembrane TMP
P36888	Plasmamembrane TMP
P47211	Plasmamembrane TMP
P48547	Plasmamembrane TMP
P51674	Plasmamembrane TMP
P51787	Plasmamembrane TMP
P58743	Plasmamembrane TMP
P67812	Plasmamembrane TMP
P98194	Plasmamembrane TMP
Q02643	Plasmamembrane TMP
Q05586	Plasmamembrane TMP
Q08289	Plasmamembrane TMP
Q13639	Plasmamembrane TMP
Q14028	Plasmamembrane TMP
Q15375	Plasmamembrane TMP
Q16281	Plasmamembrane TMP
Q16625	Plasmamembrane TMP
Q16653	Plasmamembrane TMP
Q5T197	Plasmamembrane TMP
Q6NUK1	Plasmamembrane TMP
Q6ZMI3	Plasmamembrane TMP
Q7L0J3	Plasmamembrane TMP
Q8IY26	Plasmamembrane TMP
Q8N4S9	Plasmamembrane TMP
Q8NG11	Plasmamembrane TMP
Q8TAD4	Plasmamembrane TMP
Q8TDI7	Plasmamembrane TMP
Q8TDS4	Plasmamembrane TMP
Q8TE54	Plasmamembrane TMP
Q8WY07	Plasmamembrane TMP
Q92887	Plasmamembrane TMP
Q96K78	Plasmamembrane TMP
Q96QU1	Plasmamembrane TMP
Q96RL6	Plasmamembrane TMP
Q96T54	Plasmamembrane TMP
Q99726	Plasmamembrane TMP
Q9BRQ6	Plasmamembrane TMP
Q9BTN0	Plasmamembrane TMP
Q9BVT8	Plasmamembrane TMP
Q9C0H2	Plasmamembrane TMP
Q9NP99	Plasmamembrane TMP
Q9NY25	Plasmamembrane TMP
Q9NZ08	Plasmamembrane TMP
Q9UBS5	Plasmamembrane TMP
Q9UHM6	Plasmamembrane TMP
Q9UIJ5	Plasmamembrane TMP
Q9Y271	Plasmamembrane TMP
Q9Y4D2	Plasmamembrane TMP
Q9Y6Y9	Plasmamembrane TMP
P53609	Unknown
Q4G0W2	Unknown
Q5MJ10	Unknown
Q9H977	Unknown
