## Supplementary data files for "Phase-separating fusion proteins drive cancer by dysregulating transcription through ectopic condensates": background_22.tsv

A8K8P3	Cytoskeleton
O95398	Cytoskeleton
P17987	Cytoskeleton
P49368	Cytoskeleton
Q12756	Cytoskeleton
Q13561	Cytoskeleton
Q53EZ4	Cytoskeleton
Q6IBS0	Cytoskeleton
Q6P4I2	Cytoskeleton
Q6ZP82	Cytoskeleton
Q8IXS2	Cytoskeleton
Q969J3	Cytoskeleton
Q96GD0	Cytoskeleton
Q9BV36	Cytoskeleton
Q9BVV6	Cytoskeleton
Q9C0D6	Cytoskeleton
Q9GZM8	Cytoskeleton
Q9H3Q1	Cytoskeleton
Q9HBG6	Cytoskeleton
Q9NP98	Cytoskeleton
Q9NRW4	Cytoskeleton
Q9NVX0	Cytoskeleton
Q9UQB9	Cytoskeleton
O15492	Cytosol
O76050	Cytosol
O95340	Cytosol
P08620	Cytosol
P15056	Cytosol
P21128	Cytosol
P35225	Cytosol
Q13613	Cytosol
Q15835	Cytosol
Q5BKX8	Cytosol
Q63HR2	Cytosol
Q6UWW8	Cytosol
Q6ZUJ8	Cytosol
Q8IYB5	Cytosol
Q8N1E6	Cytosol
Q8TDX5	Cytosol
Q8WWH4	Cytosol
Q9UPT6	Cytosol
Q9Y576	Cytosol
O43164	ER
O76094	ER
P02765	ER
P13584	ER
P20848	ER
Q8IVL6	ER
Q8WUM4	ER
Q9H4P4	ER
P01876	Extracellular
P04155	Extracellular
P08254	Extracellular
P08709	Extracellular
P13942	Extracellular
P15516	Extracellular
P16233	Extracellular
P28300	Extracellular
P42127	Extracellular
P50454	Extracellular
P78539	Extracellular
Q02817	Extracellular
Q02985	Extracellular
Q12805	Extracellular
Q13751	Extracellular
Q16270	Extracellular
Q75N90	Extracellular
Q8IZJ3	Extracellular
Q9HBE4	Extracellular
Q9NP55	Extracellular
Q9NY84	Extracellular
Q9UHF1	Extracellular
Q9UK55	Extracellular
O00189	Golgi
P61106	Golgi
Q8N3Y3	Golgi
Q96DR8	Golgi
Q9H267	Golgi
Q9HD26	Golgi
Q9NPB3	Golgi
Q9NX57	Golgi
O15155	Inner membrane TMP
O43181	Inner membrane TMP
O43529	Inner membrane TMP
O60238	Inner membrane TMP
O60725	Inner membrane TMP
P04798	Inner membrane TMP
P26678	Inner membrane TMP
P56937	Inner membrane TMP
Q24JP5	Inner membrane TMP
Q6P4F1	Inner membrane TMP
Q8NBI6	Inner membrane TMP
Q8WTR4	Inner membrane TMP
Q96AA3	Inner membrane TMP
Q96SQ9	Inner membrane TMP
Q96TA2	Inner membrane TMP
Q9BYH1	Inner membrane TMP
Q9NPC4	Inner membrane TMP
Q9Y5Y5	Inner membrane TMP
O00584	Mitochondrium
P19099	Mitochondrium
P35218	Mitochondrium
P50336	Mitochondrium
Q99766	Mitochondrium
Q9Y2Q3	Mitochondrium
Q9Y3E2	Mitochondrium
O15194	Nucleus
O60806	Nucleus
O75081	Nucleus
O75528	Nucleus
O94768	Nucleus
O96028	Nucleus
P08621	Nucleus
P10243	Nucleus
P16403	Nucleus
P23025	Nucleus
P25800	Nucleus
P46063	Nucleus
P53567	Nucleus
P54198	Nucleus
P61925	Nucleus
P61956	Nucleus
P78346	Nucleus
P78347	Nucleus
Q03060	Nucleus
Q12870	Nucleus
Q14657	Nucleus
Q14814	Nucleus
Q15911	Nucleus
Q5VTR2	Nucleus
Q5VXU9	Nucleus
Q5W0Q7	Nucleus
Q6PIJ6	Nucleus
Q7L2J0	Nucleus
Q7Z2E3	Nucleus
Q8IZC4	Nucleus
Q8NCF5	Nucleus
Q8TBE0	Nucleus
Q8TE85	Nucleus
Q92804	Nucleus
Q969G2	Nucleus
Q96LR5	Nucleus
Q96N67	Nucleus
Q99687	Nucleus
Q9BUU2	Nucleus
Q9C0F0	Nucleus
Q9H5I1	Nucleus
Q9H6I2	Nucleus
Q9H7N4	Nucleus
Q9NPC3	Nucleus
Q9NUA8	Nucleus
Q9NZC9	Nucleus
Q9UEE5	Nucleus
Q9UEG4	Nucleus
Q9UL17	Nucleus
Q9Y5Q8	Nucleus
Q9Y616	Nucleus
O00291	Nucleus/cytoplasm shuttling
O00629	Nucleus/cytoplasm shuttling
O00764	Nucleus/cytoplasm shuttling
O14682	Nucleus/cytoplasm shuttling
O14901	Nucleus/cytoplasm shuttling
O15169	Nucleus/cytoplasm shuttling
O15392	Nucleus/cytoplasm shuttling
O43524	Nucleus/cytoplasm shuttling
O60662	Nucleus/cytoplasm shuttling
O75154	Nucleus/cytoplasm shuttling
O75170	Nucleus/cytoplasm shuttling
O95239	Nucleus/cytoplasm shuttling
P01011	Nucleus/cytoplasm shuttling
P04150	Nucleus/cytoplasm shuttling
P07437	Nucleus/cytoplasm shuttling
P17931	Nucleus/cytoplasm shuttling
P20248	Nucleus/cytoplasm shuttling
P24864	Nucleus/cytoplasm shuttling
P26373	Nucleus/cytoplasm shuttling
P28358	Nucleus/cytoplasm shuttling
P29728	Nucleus/cytoplasm shuttling
P35236	Nucleus/cytoplasm shuttling
P35869	Nucleus/cytoplasm shuttling
P45974	Nucleus/cytoplasm shuttling
P46527	Nucleus/cytoplasm shuttling
P46777	Nucleus/cytoplasm shuttling
P49427	Nucleus/cytoplasm shuttling
P51826	Nucleus/cytoplasm shuttling
P61254	Nucleus/cytoplasm shuttling
Q00653	Nucleus/cytoplasm shuttling
Q02040	Nucleus/cytoplasm shuttling
Q02750	Nucleus/cytoplasm shuttling
Q02880	Nucleus/cytoplasm shuttling
Q04323	Nucleus/cytoplasm shuttling
Q12778	Nucleus/cytoplasm shuttling
Q12834	Nucleus/cytoplasm shuttling
Q13191	Nucleus/cytoplasm shuttling
Q13643	Nucleus/cytoplasm shuttling
Q14191	Nucleus/cytoplasm shuttling
Q14562	Nucleus/cytoplasm shuttling
Q5M775	Nucleus/cytoplasm shuttling
Q5VWN6	Nucleus/cytoplasm shuttling
Q6PI26	Nucleus/cytoplasm shuttling
Q6UXY1	Nucleus/cytoplasm shuttling
Q75N03	Nucleus/cytoplasm shuttling
Q7Z4H7	Nucleus/cytoplasm shuttling
Q8IVF2	Nucleus/cytoplasm shuttling
Q8N3Z6	Nucleus/cytoplasm shuttling
Q8N9V2	Nucleus/cytoplasm shuttling
Q8WXS3	Nucleus/cytoplasm shuttling
Q96FC9	Nucleus/cytoplasm shuttling
Q96I76	Nucleus/cytoplasm shuttling
Q96K30	Nucleus/cytoplasm shuttling
Q96RU7	Nucleus/cytoplasm shuttling
Q99615	Nucleus/cytoplasm shuttling
Q9BQ50	Nucleus/cytoplasm shuttling
Q9BXB4	Nucleus/cytoplasm shuttling
Q9H6E4	Nucleus/cytoplasm shuttling
Q9H9A5	Nucleus/cytoplasm shuttling
Q9H9T3	Nucleus/cytoplasm shuttling
Q9NPF5	Nucleus/cytoplasm shuttling
Q9NPJ8	Nucleus/cytoplasm shuttling
Q9NQL2	Nucleus/cytoplasm shuttling
Q9NR46	Nucleus/cytoplasm shuttling
Q9NR48	Nucleus/cytoplasm shuttling
Q9NRR5	Nucleus/cytoplasm shuttling
Q9NS37	Nucleus/cytoplasm shuttling
Q9NUL7	Nucleus/cytoplasm shuttling
Q9NW08	Nucleus/cytoplasm shuttling
Q9NZ81	Nucleus/cytoplasm shuttling
Q9NZJ9	Nucleus/cytoplasm shuttling
Q9P2P6	Nucleus/cytoplasm shuttling
Q9UBF6	Nucleus/cytoplasm shuttling
Q9UKT7	Nucleus/cytoplasm shuttling
Q9UNE7	Nucleus/cytoplasm shuttling
Q9Y2G2	Nucleus/cytoplasm shuttling
Q9Y473	Nucleus/cytoplasm shuttling
Q9Y696	Nucleus/cytoplasm shuttling
O76096	Other intracellular organelle
O95352	Other intracellular organelle
P07858	Other intracellular organelle
Q567U6	Other intracellular organelle
Q9Y2J0	Other intracellular organelle
O00219	Plasmamembrane TMP
O00445	Plasmamembrane TMP
O00476	Plasmamembrane TMP
P01848	Plasmamembrane TMP
P08100	Plasmamembrane TMP
P08F94	Plasmamembrane TMP
P09693	Plasmamembrane TMP
P0DP23	Plasmamembrane TMP
P14672	Plasmamembrane TMP
P23942	Plasmamembrane TMP
P25103	Plasmamembrane TMP
P34998	Plasmamembrane TMP
P42701	Plasmamembrane TMP
P48048	Plasmamembrane TMP
P49286	Plasmamembrane TMP
P49961	Plasmamembrane TMP
P50591	Plasmamembrane TMP
P51793	Plasmamembrane TMP
Q07001	Plasmamembrane TMP
Q12884	Plasmamembrane TMP
Q13683	Plasmamembrane TMP
Q14118	Plasmamembrane TMP
Q14392	Plasmamembrane TMP
Q15375	Plasmamembrane TMP
Q5T6X5	Plasmamembrane TMP
Q5VT99	Plasmamembrane TMP
Q6EIG7	Plasmamembrane TMP
Q6P1J6	Plasmamembrane TMP
Q6P1M0	Plasmamembrane TMP
Q6P5W5	Plasmamembrane TMP
Q6PJF5	Plasmamembrane TMP
Q6ZMI3	Plasmamembrane TMP
Q7Z2D5	Plasmamembrane TMP
Q7Z3S7	Plasmamembrane TMP
Q86VE9	Plasmamembrane TMP
Q8N387	Plasmamembrane TMP
Q8NAU1	Plasmamembrane TMP
Q8TAF8	Plasmamembrane TMP
Q8TCT7	Plasmamembrane TMP
Q8TDI8	Plasmamembrane TMP
Q8WXH0	Plasmamembrane TMP
Q92932	Plasmamembrane TMP
Q92959	Plasmamembrane TMP
Q96CP7	Plasmamembrane TMP
Q96FV3	Plasmamembrane TMP
Q96PQ1	Plasmamembrane TMP
Q99075	Plasmamembrane TMP
Q9BQS7	Plasmamembrane TMP
Q9BZJ8	Plasmamembrane TMP
Q9H013	Plasmamembrane TMP
Q9H255	Plasmamembrane TMP
Q9H490	Plasmamembrane TMP
Q9H5I5	Plasmamembrane TMP
Q9HBX9	Plasmamembrane TMP
Q9HCF6	Plasmamembrane TMP
Q9NP99	Plasmamembrane TMP
Q9NYQ8	Plasmamembrane TMP
Q9NYW0	Plasmamembrane TMP
Q9ULK5	Plasmamembrane TMP
Q9UPI3	Plasmamembrane TMP
Q9Y257	Plasmamembrane TMP
Q9Y5H5	Plasmamembrane TMP
Q9Y666	Plasmamembrane TMP
Q9Y698	Plasmamembrane TMP
Q9Y6H6	Plasmamembrane TMP
P63092	Unknown
Q7Z3B1	Unknown
Q96LJ8	Unknown
Q9NRG1	Unknown
