## Supplementary data files for "Phase-separating fusion proteins drive cancer by dysregulating transcription through ectopic condensates": background_23.tsv

A7E2Y1	Cytoskeleton
O15083	Cytoskeleton
O43182	Cytoskeleton
P09493	Cytoskeleton
P13646	Cytoskeleton
P17600	Cytoskeleton
P19013	Cytoskeleton
P40227	Cytoskeleton
Q3SY84	Cytoskeleton
Q5TB80	Cytoskeleton
Q6KB66	Cytoskeleton
Q8N568	Cytoskeleton
Q8N9V6	Cytoskeleton
Q8TD31	Cytoskeleton
Q8TD57	Cytoskeleton
Q8TEP8	Cytoskeleton
Q8WYA0	Cytoskeleton
Q96CS2	Cytoskeleton
Q9C0D2	Cytoskeleton
Q9P2B4	Cytoskeleton
Q9UQ16	Cytoskeleton
Q9Y2G0	Cytoskeleton
Q9Y547	Cytoskeleton
O94813	Cytosol
P11766	Cytosol
P20718	Cytosol
P42898	Cytosol
P47736	Cytosol
P48775	Cytosol
Q6PIL6	Cytosol
Q6ZUM4	Cytosol
Q86XT4	Cytosol
Q86Y13	Cytosol
Q8WWB5	Cytosol
Q92764	Cytosol
Q96EQ0	Cytosol
Q96LM6	Cytosol
Q9BXI6	Cytosol
Q9NVF9	Cytosol
Q9UET6	Cytosol
Q9Y216	Cytosol
Q9Y285	Cytosol
A2IDD5	ER
P02771	ER
P05093	ER
Q14697	ER
Q15382	ER
Q6ZNL6	ER
Q86XR7	ER
Q8TB92	ER
P01275	Extracellular
P01563	Extracellular
P01574	Extracellular
P02814	Extracellular
P03973	Extracellular
P04054	Extracellular
P05120	Extracellular
P05814	Extracellular
P08253	Extracellular
P08709	Extracellular
P08861	Extracellular
P11150	Extracellular
P12018	Extracellular
Q15166	Extracellular
Q2WEN9	Extracellular
Q5H8C1	Extracellular
Q6ZRI0	Extracellular
Q7Z5Y6	Extracellular
Q86UU9	Extracellular
Q86Z23	Extracellular
Q92626	Extracellular
Q9NQ30	Extracellular
Q9Y258	Extracellular
O00203	Golgi
O43795	Golgi
Q01524	Golgi
Q13795	Golgi
Q7L0Q8	Golgi
Q9UFP1	Golgi
Q9UPM8	Golgi
Q9Y6Q5	Golgi
P07919	Inner membrane TMP
P13631	Inner membrane TMP
P30101	Inner membrane TMP
P51589	Inner membrane TMP
P56589	Inner membrane TMP
Q5BJD5	Inner membrane TMP
Q8IUH4	Inner membrane TMP
Q8IV08	Inner membrane TMP
Q8N5G0	Inner membrane TMP
Q8N661	Inner membrane TMP
Q8NDX2	Inner membrane TMP
Q8WY21	Inner membrane TMP
Q969M3	Inner membrane TMP
Q969S0	Inner membrane TMP
Q96AA3	Inner membrane TMP
Q96C03	Inner membrane TMP
Q96SQ9	Inner membrane TMP
Q9H2S6	Inner membrane TMP
A6NK06	Mitochondrium
O75648	Mitochondrium
P78537	Mitochondrium
Q16775	Mitochondrium
Q9BT17	Mitochondrium
Q9BUE6	Mitochondrium
Q9H0U6	Mitochondrium
A0JLT2	Nucleus
O15060	Nucleus
O15522	Nucleus
O43918	Nucleus
O60941	Nucleus
O95096	Nucleus
O95983	Nucleus
P0DME0	Nucleus
P15927	Nucleus
P16220	Nucleus
P16519	Nucleus
P19447	Nucleus
P31260	Nucleus
P49640	Nucleus
P49711	Nucleus
P52272	Nucleus
P53805	Nucleus
P55198	Nucleus
Q13888	Nucleus
Q14919	Nucleus
Q15020	Nucleus
Q15233	Nucleus
Q4ZG55	Nucleus
Q52LJ0	Nucleus
Q68E01	Nucleus
Q6PD62	Nucleus
Q6W2J9	Nucleus
Q6ZN57	Nucleus
Q7Z7C7	Nucleus
Q86YC2	Nucleus
Q8IZL2	Nucleus
Q8WWY3	Nucleus
Q92832	Nucleus
Q92925	Nucleus
Q96GC6	Nucleus
Q96ST3	Nucleus
Q99581	Nucleus
Q9BQF6	Nucleus
Q9BQY4	Nucleus
Q9BRT9	Nucleus
Q9BS31	Nucleus
Q9BSG1	Nucleus
Q9GZV8	Nucleus
Q9H1B4	Nucleus
Q9NQV7	Nucleus
Q9NWS0	Nucleus
Q9UBT6	Nucleus
Q9UHK0	Nucleus
Q9UIG0	Nucleus
Q9Y3C7	Nucleus
Q9Y5A6	Nucleus
O00182	Nucleus/cytoplasm shuttling
O00505	Nucleus/cytoplasm shuttling
O00625	Nucleus/cytoplasm shuttling
O00762	Nucleus/cytoplasm shuttling
O14867	Nucleus/cytoplasm shuttling
O14936	Nucleus/cytoplasm shuttling
O14965	Nucleus/cytoplasm shuttling
O15164	Nucleus/cytoplasm shuttling
O43592	Nucleus/cytoplasm shuttling
O94913	Nucleus/cytoplasm shuttling
O95271	Nucleus/cytoplasm shuttling
P04181	Nucleus/cytoplasm shuttling
P04637	Nucleus/cytoplasm shuttling
P06401	Nucleus/cytoplasm shuttling
P09067	Nucleus/cytoplasm shuttling
P0CG47	Nucleus/cytoplasm shuttling
P11474	Nucleus/cytoplasm shuttling
P17861	Nucleus/cytoplasm shuttling
P30305	Nucleus/cytoplasm shuttling
P33076	Nucleus/cytoplasm shuttling
P33778	Nucleus/cytoplasm shuttling
P34897	Nucleus/cytoplasm shuttling
P35548	Nucleus/cytoplasm shuttling
P46527	Nucleus/cytoplasm shuttling
P46734	Nucleus/cytoplasm shuttling
P50990	Nucleus/cytoplasm shuttling
P55345	Nucleus/cytoplasm shuttling
P62328	Nucleus/cytoplasm shuttling
P68104	Nucleus/cytoplasm shuttling
P78368	Nucleus/cytoplasm shuttling
Q00597	Nucleus/cytoplasm shuttling
Q00839	Nucleus/cytoplasm shuttling
Q01968	Nucleus/cytoplasm shuttling
Q13428	Nucleus/cytoplasm shuttling
Q13489	Nucleus/cytoplasm shuttling
Q13535	Nucleus/cytoplasm shuttling
Q14142	Nucleus/cytoplasm shuttling
Q14677	Nucleus/cytoplasm shuttling
Q15154	Nucleus/cytoplasm shuttling
Q16665	Nucleus/cytoplasm shuttling
Q16881	Nucleus/cytoplasm shuttling
Q5JTC6	Nucleus/cytoplasm shuttling
Q5T7V8	Nucleus/cytoplasm shuttling
Q6GPH4	Nucleus/cytoplasm shuttling
Q7Z7H8	Nucleus/cytoplasm shuttling
Q86X95	Nucleus/cytoplasm shuttling
Q8NHQ9	Nucleus/cytoplasm shuttling
Q8NHZ8	Nucleus/cytoplasm shuttling
Q8TF74	Nucleus/cytoplasm shuttling
Q8WWL7	Nucleus/cytoplasm shuttling
Q92621	Nucleus/cytoplasm shuttling
Q92622	Nucleus/cytoplasm shuttling
Q92624	Nucleus/cytoplasm shuttling
Q96BW1	Nucleus/cytoplasm shuttling
Q96KP4	Nucleus/cytoplasm shuttling
Q96LT7	Nucleus/cytoplasm shuttling
Q96S99	Nucleus/cytoplasm shuttling
Q99653	Nucleus/cytoplasm shuttling
Q99814	Nucleus/cytoplasm shuttling
Q9BQ95	Nucleus/cytoplasm shuttling
Q9H223	Nucleus/cytoplasm shuttling
Q9H467	Nucleus/cytoplasm shuttling
Q9H9A5	Nucleus/cytoplasm shuttling
Q9HB75	Nucleus/cytoplasm shuttling
Q9HBY8	Nucleus/cytoplasm shuttling
Q9HCG8	Nucleus/cytoplasm shuttling
Q9NPJ4	Nucleus/cytoplasm shuttling
Q9NQV5	Nucleus/cytoplasm shuttling
Q9NTJ3	Nucleus/cytoplasm shuttling
Q9NWZ5	Nucleus/cytoplasm shuttling
Q9NYF0	Nucleus/cytoplasm shuttling
Q9P2M4	Nucleus/cytoplasm shuttling
Q9UF56	Nucleus/cytoplasm shuttling
Q9UH65	Nucleus/cytoplasm shuttling
Q9UHR4	Nucleus/cytoplasm shuttling
Q9UN81	Nucleus/cytoplasm shuttling
Q9UPV9	Nucleus/cytoplasm shuttling
Q9Y4Y9	Nucleus/cytoplasm shuttling
O75167	Other intracellular organelle
P11678	Other intracellular organelle
P22749	Other intracellular organelle
Q15276	Other intracellular organelle
Q9UBQ0	Other intracellular organelle
O14863	Plasmamembrane TMP
O43155	Plasmamembrane TMP
O43557	Plasmamembrane TMP
O60931	Plasmamembrane TMP
O75077	Plasmamembrane TMP
O75354	Plasmamembrane TMP
O75841	Plasmamembrane TMP
O95907	Plasmamembrane TMP
P01909	Plasmamembrane TMP
P17152	Plasmamembrane TMP
P18577	Plasmamembrane TMP
P19235	Plasmamembrane TMP
P20023	Plasmamembrane TMP
P20273	Plasmamembrane TMP
P30273	Plasmamembrane TMP
P31639	Plasmamembrane TMP
P31995	Plasmamembrane TMP
P38567	Plasmamembrane TMP
P40197	Plasmamembrane TMP
P41273	Plasmamembrane TMP
P43004	Plasmamembrane TMP
P43681	Plasmamembrane TMP
P47869	Plasmamembrane TMP
P48551	Plasmamembrane TMP
P51582	Plasmamembrane TMP
P56747	Plasmamembrane TMP
P78325	Plasmamembrane TMP
Q12797	Plasmamembrane TMP
Q13291	Plasmamembrane TMP
Q14574	Plasmamembrane TMP
Q15043	Plasmamembrane TMP
Q15722	Plasmamembrane TMP
Q15842	Plasmamembrane TMP
Q5QGZ9	Plasmamembrane TMP
Q5TAT6	Plasmamembrane TMP
Q6PEY1	Plasmamembrane TMP
Q6UVW9	Plasmamembrane TMP
Q6ZTQ4	Plasmamembrane TMP
Q7RTX1	Plasmamembrane TMP
Q7Z403	Plasmamembrane TMP
Q8IX05	Plasmamembrane TMP
Q8N271	Plasmamembrane TMP
Q8NA29	Plasmamembrane TMP
Q8NE79	Plasmamembrane TMP
Q8NFF2	Plasmamembrane TMP
Q8WVP7	Plasmamembrane TMP
Q96BF3	Plasmamembrane TMP
Q96BI1	Plasmamembrane TMP
Q96GM1	Plasmamembrane TMP
Q96MU8	Plasmamembrane TMP
Q96RD9	Plasmamembrane TMP
Q9BZD6	Plasmamembrane TMP
Q9H222	Plasmamembrane TMP
Q9H2A7	Plasmamembrane TMP
Q9H461	Plasmamembrane TMP
Q9HB89	Plasmamembrane TMP
Q9HBX8	Plasmamembrane TMP
Q9NQS3	Plasmamembrane TMP
Q9NRY7	Plasmamembrane TMP
Q9NS68	Plasmamembrane TMP
Q9NZH0	Plasmamembrane TMP
Q9UIG8	Plasmamembrane TMP
Q9Y3D6	Plasmamembrane TMP
Q9Y5Y4	Plasmamembrane TMP
Q9Y6Y9	Plasmamembrane TMP
O95843	Unknown
Q5SXH7	Unknown
Q9BSF0	Unknown
Q9HC23	Unknown
