## Supplementary data files for "Phase-separating fusion proteins drive cancer by dysregulating transcription through ectopic condensates": background_24.tsv

O00522	Cytoskeleton
O15061	Cytoskeleton
P02549	Cytoskeleton
P04350	Cytoskeleton
P07196	Cytoskeleton
P19429	Cytoskeleton
P29966	Cytoskeleton
P45378	Cytoskeleton
Q4AC94	Cytoskeleton
Q53G59	Cytoskeleton
Q5SZL2	Cytoskeleton
Q702N8	Cytoskeleton
Q8N3I7	Cytoskeleton
Q8ND83	Cytoskeleton
Q8WW24	Cytoskeleton
Q96Q35	Cytoskeleton
Q9BUF5	Cytoskeleton
Q9NQR4	Cytoskeleton
Q9NRR8	Cytoskeleton
Q9UBF9	Cytoskeleton
Q9UH03	Cytoskeleton
Q9UKN7	Cytoskeleton
Q9Y4G6	Cytoskeleton
O43320	Cytosol
P09104	Cytosol
P11926	Cytosol
P15056	Cytosol
P18283	Cytosol
Q03013	Cytosol
Q13972	Cytosol
Q14749	Cytosol
Q8IXV7	Cytosol
Q8NEL9	Cytosol
Q8NHS9	Cytosol
Q8WV28	Cytosol
Q96L46	Cytosol
Q9C0I1	Cytosol
Q9HAT8	Cytosol
Q9P1W9	Cytosol
Q9UJT9	Cytosol
Q9UKT5	Cytosol
Q9ULQ0	Cytosol
O75385	ER
O95433	ER
P00450	ER
P13987	ER
Q8WU03	ER
Q96QG7	ER
Q9NZL4	ER
Q9Y3R0	ER
O14625	Extracellular
O43323	Extracellular
O60383	Extracellular
P01127	Extracellular
P02458	Extracellular
P07492	Extracellular
P09228	Extracellular
P0C0L5	Extracellular
P0DOY2	Extracellular
P10745	Extracellular
P11150	Extracellular
P11597	Extracellular
P13727	Extracellular
P15169	Extracellular
P21941	Extracellular
P22003	Extracellular
P27539	Extracellular
Q5H8C1	Extracellular
Q6W4X9	Extracellular
Q7Z7G0	Extracellular
Q96PF1	Extracellular
Q9H1M4	Extracellular
Q9P0G3	Extracellular
P07911	Golgi
P46459	Golgi
Q00973	Golgi
Q5JTD0	Golgi
Q86YS6	Golgi
Q8IY31	Golgi
Q96AH8	Golgi
Q9H9C1	Golgi
O43174	Inner membrane TMP
O60427	Inner membrane TMP
O75129	Inner membrane TMP
O96014	Inner membrane TMP
Q02742	Inner membrane TMP
Q5XKP0	Inner membrane TMP
Q6UW78	Inner membrane TMP
Q8IUR5	Inner membrane TMP
Q92521	Inner membrane TMP
Q96BZ4	Inner membrane TMP
Q96CC6	Inner membrane TMP
Q96JF0	Inner membrane TMP
Q9BYG0	Inner membrane TMP
Q9H6R6	Inner membrane TMP
Q9NQ11	Inner membrane TMP
Q9NVV0	Inner membrane TMP
Q9UDW1	Inner membrane TMP
Q9Y2U8	Inner membrane TMP
O95847	Mitochondrium
Q00059	Mitochondrium
Q53FZ2	Mitochondrium
Q53H82	Mitochondrium
Q5JPH6	Mitochondrium
Q5T160	Mitochondrium
Q92934	Mitochondrium
A2A288	Nucleus
O14646	Nucleus
O60941	Nucleus
O75529	Nucleus
O75971	Nucleus
O95049	Nucleus
O95273	Nucleus
P01100	Nucleus
P01106	Nucleus
P01137	Nucleus
P07320	Nucleus
P24863	Nucleus
P28360	Nucleus
P46063	Nucleus
P52756	Nucleus
P57071	Nucleus
P61925	Nucleus
P61968	Nucleus
Q06730	Nucleus
Q13889	Nucleus
Q14157	Nucleus
Q15319	Nucleus
Q15329	Nucleus
Q15424	Nucleus
Q15466	Nucleus
Q15678	Nucleus
Q5JX71	Nucleus
Q5TKA1	Nucleus
Q6NYC1	Nucleus
Q6PI98	Nucleus
Q6PRD7	Nucleus
Q86UD4	Nucleus
Q8IWY8	Nucleus
Q8N201	Nucleus
Q8NFD2	Nucleus
Q8TF50	Nucleus
Q8WU10	Nucleus
Q96AP4	Nucleus
Q96AV8	Nucleus
Q96D46	Nucleus
Q96GC6	Nucleus
Q9H160	Nucleus
Q9H4I2	Nucleus
Q9H875	Nucleus
Q9HC78	Nucleus
Q9HCI5	Nucleus
Q9NQ31	Nucleus
Q9UIH9	Nucleus
Q9UIU6	Nucleus
Q9Y244	Nucleus
Q9Y3M9	Nucleus
O14974	Nucleus/cytoplasm shuttling
O15164	Nucleus/cytoplasm shuttling
O15514	Nucleus/cytoplasm shuttling
O75530	Nucleus/cytoplasm shuttling
O75676	Nucleus/cytoplasm shuttling
O95721	Nucleus/cytoplasm shuttling
P06746	Nucleus/cytoplasm shuttling
P0C5Z0	Nucleus/cytoplasm shuttling
P11801	Nucleus/cytoplasm shuttling
P14735	Nucleus/cytoplasm shuttling
P15311	Nucleus/cytoplasm shuttling
P20618	Nucleus/cytoplasm shuttling
P22307	Nucleus/cytoplasm shuttling
P23560	Nucleus/cytoplasm shuttling
P34932	Nucleus/cytoplasm shuttling
P35579	Nucleus/cytoplasm shuttling
P35638	Nucleus/cytoplasm shuttling
P36639	Nucleus/cytoplasm shuttling
P39023	Nucleus/cytoplasm shuttling
P45984	Nucleus/cytoplasm shuttling
P46379	Nucleus/cytoplasm shuttling
P55055	Nucleus/cytoplasm shuttling
P62136	Nucleus/cytoplasm shuttling
P62244	Nucleus/cytoplasm shuttling
P62314	Nucleus/cytoplasm shuttling
P62701	Nucleus/cytoplasm shuttling
Q00535	Nucleus/cytoplasm shuttling
Q13895	Nucleus/cytoplasm shuttling
Q14166	Nucleus/cytoplasm shuttling
Q14683	Nucleus/cytoplasm shuttling
Q14999	Nucleus/cytoplasm shuttling
Q14CS0	Nucleus/cytoplasm shuttling
Q15004	Nucleus/cytoplasm shuttling
Q15021	Nucleus/cytoplasm shuttling
Q15058	Nucleus/cytoplasm shuttling
Q15121	Nucleus/cytoplasm shuttling
Q16778	Nucleus/cytoplasm shuttling
Q6PI48	Nucleus/cytoplasm shuttling
Q6UB99	Nucleus/cytoplasm shuttling
Q7Z4I7	Nucleus/cytoplasm shuttling
Q86X95	Nucleus/cytoplasm shuttling
Q8N884	Nucleus/cytoplasm shuttling
Q8TAP9	Nucleus/cytoplasm shuttling
Q8TCY9	Nucleus/cytoplasm shuttling
Q8WWH5	Nucleus/cytoplasm shuttling
Q92674	Nucleus/cytoplasm shuttling
Q969M7	Nucleus/cytoplasm shuttling
Q96AC1	Nucleus/cytoplasm shuttling
Q96JM3	Nucleus/cytoplasm shuttling
Q96P70	Nucleus/cytoplasm shuttling
Q96PE3	Nucleus/cytoplasm shuttling
Q96Q15	Nucleus/cytoplasm shuttling
Q99615	Nucleus/cytoplasm shuttling
Q9BQ95	Nucleus/cytoplasm shuttling
Q9BQE3	Nucleus/cytoplasm shuttling
Q9BRL6	Nucleus/cytoplasm shuttling
Q9BT25	Nucleus/cytoplasm shuttling
Q9BY84	Nucleus/cytoplasm shuttling
Q9BYV9	Nucleus/cytoplasm shuttling
Q9H1D9	Nucleus/cytoplasm shuttling
Q9H211	Nucleus/cytoplasm shuttling
Q9H4E7	Nucleus/cytoplasm shuttling
Q9H5J8	Nucleus/cytoplasm shuttling
Q9H9L4	Nucleus/cytoplasm shuttling
Q9NPB6	Nucleus/cytoplasm shuttling
Q9NPE2	Nucleus/cytoplasm shuttling
Q9NWM0	Nucleus/cytoplasm shuttling
Q9P107	Nucleus/cytoplasm shuttling
Q9UDY4	Nucleus/cytoplasm shuttling
Q9UHP3	Nucleus/cytoplasm shuttling
Q9UI26	Nucleus/cytoplasm shuttling
Q9UIF9	Nucleus/cytoplasm shuttling
Q9UKK3	Nucleus/cytoplasm shuttling
Q9ULX3	Nucleus/cytoplasm shuttling
Q9Y2I1	Nucleus/cytoplasm shuttling
Q9Y3L3	Nucleus/cytoplasm shuttling
Q9Y448	Nucleus/cytoplasm shuttling
Q9Y6W6	Nucleus/cytoplasm shuttling
O14594	Other intracellular organelle
O14972	Other intracellular organelle
P00738	Other intracellular organelle
Q6HA08	Other intracellular organelle
Q969R8	Other intracellular organelle
O00180	Plasmamembrane TMP
O15118	Plasmamembrane TMP
O43424	Plasmamembrane TMP
O60840	Plasmamembrane TMP
O60896	Plasmamembrane TMP
O95292	Plasmamembrane TMP
P05981	Plasmamembrane TMP
P08138	Plasmamembrane TMP
P0DPD6	Plasmamembrane TMP
P10966	Plasmamembrane TMP
P16471	Plasmamembrane TMP
P22695	Plasmamembrane TMP
P25090	Plasmamembrane TMP
P25929	Plasmamembrane TMP
P30411	Plasmamembrane TMP
P36897	Plasmamembrane TMP
P46093	Plasmamembrane TMP
P48960	Plasmamembrane TMP
P51684	Plasmamembrane TMP
P56557	Plasmamembrane TMP
P56975	Plasmamembrane TMP
P58335	Plasmamembrane TMP
P78423	Plasmamembrane TMP
P78504	Plasmamembrane TMP
Q07954	Plasmamembrane TMP
Q13286	Plasmamembrane TMP
Q14722	Plasmamembrane TMP
Q14832	Plasmamembrane TMP
Q16348	Plasmamembrane TMP
Q5DID0	Plasmamembrane TMP
Q5T9L3	Plasmamembrane TMP
Q6AI14	Plasmamembrane TMP
Q6MZM0	Plasmamembrane TMP
Q6PJG9	Plasmamembrane TMP
Q6UXG2	Plasmamembrane TMP
Q7Z5N4	Plasmamembrane TMP
Q86UP2	Plasmamembrane TMP
Q86W47	Plasmamembrane TMP
Q8IWK6	Plasmamembrane TMP
Q8N126	Plasmamembrane TMP
Q8NFT2	Plasmamembrane TMP
Q8TCQ1	Plasmamembrane TMP
Q8TDB8	Plasmamembrane TMP
Q8TE23	Plasmamembrane TMP
Q92508	Plasmamembrane TMP
Q93038	Plasmamembrane TMP
Q93070	Plasmamembrane TMP
Q96JW4	Plasmamembrane TMP
Q99527	Plasmamembrane TMP
Q99665	Plasmamembrane TMP
Q9BTU6	Plasmamembrane TMP
Q9BX84	Plasmamembrane TMP
Q9BXS0	Plasmamembrane TMP
Q9GZQ4	Plasmamembrane TMP
Q9H295	Plasmamembrane TMP
Q9H2S1	Plasmamembrane TMP
Q9H6X2	Plasmamembrane TMP
Q9H7V2	Plasmamembrane TMP
Q9NY91	Plasmamembrane TMP
Q9NZ94	Plasmamembrane TMP
Q9NZN1	Plasmamembrane TMP
Q9NZU0	Plasmamembrane TMP
Q9Y5Y7	Plasmamembrane TMP
Q9Y6M5	Plasmamembrane TMP
Q9Y6M7	Plasmamembrane TMP
P36980	Unknown
P86480	Unknown
Q1L5Z9	Unknown
Q96LJ8	Unknown
