## Supplementary data files for "Phase-separating fusion proteins drive cancer by dysregulating transcription through ectopic condensates": background_25.tsv

O00522	Cytoskeleton
O43566	Cytoskeleton
O60308	Cytoskeleton
O60733	Cytoskeleton
O75366	Cytoskeleton
O75602	Cytoskeleton
O76070	Cytoskeleton
O95835	Cytoskeleton
P48643	Cytoskeleton
P52198	Cytoskeleton
Q0VAK6	Cytoskeleton
Q6DKK2	Cytoskeleton
Q7L7X3	Cytoskeleton
Q8TAP6	Cytoskeleton
Q8WZ74	Cytoskeleton
Q969J3	Cytoskeleton
Q9BXW4	Cytoskeleton
Q9BZL4	Cytoskeleton
Q9H0I2	Cytoskeleton
Q9NVA2	Cytoskeleton
Q9UJD0	Cytoskeleton
Q9Y4F9	Cytoskeleton
Q9Y6Q1	Cytoskeleton
O14810	Cytosol
O15085	Cytosol
O75969	Cytosol
O95848	Cytosol
P15313	Cytosol
P32119	Cytosol
P35243	Cytosol
P35790	Cytosol
P49619	Cytosol
Q13470	Cytosol
Q2M1Z3	Cytosol
Q5T124	Cytosol
Q5XKE5	Cytosol
Q6ZRF8	Cytosol
Q6ZUM4	Cytosol
Q8WU79	Cytosol
Q96MI9	Cytosol
Q9H3M7	Cytosol
Q9NSC5	Cytosol
O15232	ER
O94979	ER
P53992	ER
Q15382	ER
Q5JPE7	ER
Q76MJ5	ER
Q8N8V4	ER
Q96LJ7	ER
O00602	Extracellular
O15240	Extracellular
O95407	Extracellular
P01266	Extracellular
P02452	Extracellular
P05014	Extracellular
P16035	Extracellular
P21246	Extracellular
P23280	Extracellular
P25311	Extracellular
P28325	Extracellular
P29122	Extracellular
P80188	Extracellular
Q00889	Extracellular
Q5H8C1	Extracellular
Q6XZB0	Extracellular
Q7L8A9	Extracellular
Q8NFW1	Extracellular
Q96S42	Extracellular
Q99748	Extracellular
Q9GZN4	Extracellular
Q9UBP4	Extracellular
Q9Y264	Extracellular
O14966	Golgi
O76081	Golgi
Q05329	Golgi
Q13636	Golgi
Q7L0Q8	Golgi
Q96SU4	Golgi
Q9H4A6	Golgi
Q9NZ52	Golgi
O00763	Inner membrane TMP
O95674	Inner membrane TMP
P36956	Inner membrane TMP
P51970	Inner membrane TMP
P52849	Inner membrane TMP
P57727	Inner membrane TMP
Q13423	Inner membrane TMP
Q674R7	Inner membrane TMP
Q6UVY6	Inner membrane TMP
Q6UW78	Inner membrane TMP
Q7Z449	Inner membrane TMP
Q7Z5B4	Inner membrane TMP
Q8IUH8	Inner membrane TMP
Q96A29	Inner membrane TMP
Q96A33	Inner membrane TMP
Q96A57	Inner membrane TMP
Q9BRB3	Inner membrane TMP
Q9NXF8	Inner membrane TMP
P49588	Mitochondrium
P51687	Mitochondrium
P54819	Mitochondrium
Q8WV74	Mitochondrium
Q92667	Mitochondrium
Q9BWD1	Mitochondrium
Q9NZE8	Mitochondrium
O00716	Nucleus
O15042	Nucleus
O43447	Nucleus
O43918	Nucleus
O95751	Nucleus
P0C7T5	Nucleus
P13640	Nucleus
P13682	Nucleus
P24278	Nucleus
P24863	Nucleus
P26599	Nucleus
P31941	Nucleus
P37231	Nucleus
P39900	Nucleus
P51610	Nucleus
P52756	Nucleus
P52823	Nucleus
P55769	Nucleus
P78426	Nucleus
P98168	Nucleus
Q13838	Nucleus
Q5SZQ8	Nucleus
Q5W0Q7	Nucleus
Q7Z5J4	Nucleus
Q7Z5Q5	Nucleus
Q86VD1	Nucleus
Q8IYD8	Nucleus
Q8N680	Nucleus
Q8NCN2	Nucleus
Q8WWW0	Nucleus
Q92466	Nucleus
Q96EP1	Nucleus
Q96HZ4	Nucleus
Q96IT1	Nucleus
Q96N58	Nucleus
Q96RT1	Nucleus
Q99594	Nucleus
Q9BVL2	Nucleus
Q9BXT5	Nucleus
Q9GZU7	Nucleus
Q9H4T2	Nucleus
Q9H6T0	Nucleus
Q9H9L7	Nucleus
Q9HCK0	Nucleus
Q9NR83	Nucleus
Q9NV31	Nucleus
Q9NVU7	Nucleus
Q9UIL8	Nucleus
Q9UQ88	Nucleus
Q9Y243	Nucleus
Q9Y6B2	Nucleus
A0AVT1	Nucleus/cytoplasm shuttling
A1L4K1	Nucleus/cytoplasm shuttling
O00541	Nucleus/cytoplasm shuttling
O00750	Nucleus/cytoplasm shuttling
O14682	Nucleus/cytoplasm shuttling
O43189	Nucleus/cytoplasm shuttling
O75131	Nucleus/cytoplasm shuttling
O75381	Nucleus/cytoplasm shuttling
O75688	Nucleus/cytoplasm shuttling
O75912	Nucleus/cytoplasm shuttling
O76064	Nucleus/cytoplasm shuttling
O77932	Nucleus/cytoplasm shuttling
O95235	Nucleus/cytoplasm shuttling
O95271	Nucleus/cytoplasm shuttling
O95568	Nucleus/cytoplasm shuttling
P00326	Nucleus/cytoplasm shuttling
P07910	Nucleus/cytoplasm shuttling
P09917	Nucleus/cytoplasm shuttling
P0C1S8	Nucleus/cytoplasm shuttling
P15311	Nucleus/cytoplasm shuttling
P17844	Nucleus/cytoplasm shuttling
P42226	Nucleus/cytoplasm shuttling
P48595	Nucleus/cytoplasm shuttling
P50613	Nucleus/cytoplasm shuttling
P54652	Nucleus/cytoplasm shuttling
P59998	Nucleus/cytoplasm shuttling
P62191	Nucleus/cytoplasm shuttling
P63244	Nucleus/cytoplasm shuttling
P98177	Nucleus/cytoplasm shuttling
Q08378	Nucleus/cytoplasm shuttling
Q12849	Nucleus/cytoplasm shuttling
Q13228	Nucleus/cytoplasm shuttling
Q14004	Nucleus/cytoplasm shuttling
Q15121	Nucleus/cytoplasm shuttling
Q15185	Nucleus/cytoplasm shuttling
Q15631	Nucleus/cytoplasm shuttling
Q53GL7	Nucleus/cytoplasm shuttling
Q562F6	Nucleus/cytoplasm shuttling
Q6IQ49	Nucleus/cytoplasm shuttling
Q6NZI2	Nucleus/cytoplasm shuttling
Q6ZN28	Nucleus/cytoplasm shuttling
Q7Z6J8	Nucleus/cytoplasm shuttling
Q86V81	Nucleus/cytoplasm shuttling
Q8IXJ6	Nucleus/cytoplasm shuttling
Q8N987	Nucleus/cytoplasm shuttling
Q8NA72	Nucleus/cytoplasm shuttling
Q8NBR6	Nucleus/cytoplasm shuttling
Q8NFG4	Nucleus/cytoplasm shuttling
Q8TBK2	Nucleus/cytoplasm shuttling
Q8WTT2	Nucleus/cytoplasm shuttling
Q8WWI1	Nucleus/cytoplasm shuttling
Q93096	Nucleus/cytoplasm shuttling
Q96A49	Nucleus/cytoplasm shuttling
Q96B26	Nucleus/cytoplasm shuttling
Q96B36	Nucleus/cytoplasm shuttling
Q96EK4	Nucleus/cytoplasm shuttling
Q96LD4	Nucleus/cytoplasm shuttling
Q99612	Nucleus/cytoplasm shuttling
Q9H3S7	Nucleus/cytoplasm shuttling
Q9H668	Nucleus/cytoplasm shuttling
Q9H6E5	Nucleus/cytoplasm shuttling
Q9H790	Nucleus/cytoplasm shuttling
Q9H9G7	Nucleus/cytoplasm shuttling
Q9NPG3	Nucleus/cytoplasm shuttling
Q9NQV5	Nucleus/cytoplasm shuttling
Q9NZJ4	Nucleus/cytoplasm shuttling
Q9NZM5	Nucleus/cytoplasm shuttling
Q9UGL1	Nucleus/cytoplasm shuttling
Q9UI95	Nucleus/cytoplasm shuttling
Q9UKL3	Nucleus/cytoplasm shuttling
Q9UKT6	Nucleus/cytoplasm shuttling
Q9UL16	Nucleus/cytoplasm shuttling
Q9ULZ2	Nucleus/cytoplasm shuttling
Q9UPQ9	Nucleus/cytoplasm shuttling
Q9Y255	Nucleus/cytoplasm shuttling
Q9Y3D8	Nucleus/cytoplasm shuttling
Q9Y6D9	Nucleus/cytoplasm shuttling
Q9Y6F1	Nucleus/cytoplasm shuttling
P20337	Other intracellular organelle
P20338	Other intracellular organelle
P35573	Other intracellular organelle
P40199	Other intracellular organelle
Q567U6	Other intracellular organelle
O00481	Plasmamembrane TMP
O14678	Plasmamembrane TMP
O14894	Plasmamembrane TMP
O15245	Plasmamembrane TMP
O43306	Plasmamembrane TMP
O95754	Plasmamembrane TMP
P01133	Plasmamembrane TMP
P06756	Plasmamembrane TMP
P08F94	Plasmamembrane TMP
P13498	Plasmamembrane TMP
P13612	Plasmamembrane TMP
P17706	Plasmamembrane TMP
P17787	Plasmamembrane TMP
P27701	Plasmamembrane TMP
P31644	Plasmamembrane TMP
P50406	Plasmamembrane TMP
P55899	Plasmamembrane TMP
P78333	Plasmamembrane TMP
Q01974	Plasmamembrane TMP
Q02505	Plasmamembrane TMP
Q03721	Plasmamembrane TMP
Q04721	Plasmamembrane TMP
Q05901	Plasmamembrane TMP
Q13873	Plasmamembrane TMP
Q15399	Plasmamembrane TMP
Q16647	Plasmamembrane TMP
Q3MIR4	Plasmamembrane TMP
Q3MUY2	Plasmamembrane TMP
Q5T3U5	Plasmamembrane TMP
Q5VV43	Plasmamembrane TMP
Q68D85	Plasmamembrane TMP
Q69384	Plasmamembrane TMP
Q6UXB4	Plasmamembrane TMP
Q7L5N7	Plasmamembrane TMP
Q7LBE3	Plasmamembrane TMP
Q7RTP0	Plasmamembrane TMP
Q86YT5	Plasmamembrane TMP
Q8IU99	Plasmamembrane TMP
Q8IX19	Plasmamembrane TMP
Q8IZF0	Plasmamembrane TMP
Q8N2Q7	Plasmamembrane TMP
Q8N6P7	Plasmamembrane TMP
Q8NFY4	Plasmamembrane TMP
Q8NI17	Plasmamembrane TMP
Q8TAF8	Plasmamembrane TMP
Q8TCQ1	Plasmamembrane TMP
Q8WWQ8	Plasmamembrane TMP
Q8WXI7	Plasmamembrane TMP
Q8WZ55	Plasmamembrane TMP
Q92736	Plasmamembrane TMP
Q96G30	Plasmamembrane TMP
Q96N66	Plasmamembrane TMP
Q99466	Plasmamembrane TMP
Q9BRK0	Plasmamembrane TMP
Q9BRX8	Plasmamembrane TMP
Q9C0K1	Plasmamembrane TMP
Q9NWQ8	Plasmamembrane TMP
Q9NYQ6	Plasmamembrane TMP
Q9P0L9	Plasmamembrane TMP
Q9UHC9	Plasmamembrane TMP
Q9UHE8	Plasmamembrane TMP
Q9UKJ8	Plasmamembrane TMP
Q9UL52	Plasmamembrane TMP
Q9UPX0	Plasmamembrane TMP
Q9Y3B3	Plasmamembrane TMP
Q496A3	Unknown
Q7Z6I5	Unknown
Q8TCD6	Unknown
Q9BXR6	Unknown
