## Supplementary data files for "Phase-separating fusion proteins drive cancer by dysregulating transcription through ectopic condensates": background_26.tsv

A5D8V7	Cytoskeleton
O14926	Cytoskeleton
O95398	Cytoskeleton
P07951	Cytoskeleton
P12882	Cytoskeleton
P33176	Cytoskeleton
P47756	Cytoskeleton
P60981	Cytoskeleton
P68363	Cytoskeleton
Q16204	Cytoskeleton
Q16584	Cytoskeleton
Q2M1P5	Cytoskeleton
Q4G0P3	Cytoskeleton
Q8IZW8	Cytoskeleton
Q8NHY3	Cytoskeleton
Q8WW35	Cytoskeleton
Q93052	Cytoskeleton
Q96EK5	Cytoskeleton
Q9BXF6	Cytoskeleton
Q9H4B7	Cytoskeleton
Q9NRR8	Cytoskeleton
Q9UBF9	Cytoskeleton
Q9Y4P9	Cytoskeleton
B3KU38	Cytosol
O60573	Cytosol
P05129	Cytosol
P0CAP1	Cytosol
P13929	Cytosol
P55042	Cytosol
P63215	Cytosol
P69891	Cytosol
Q00796	Cytosol
Q03154	Cytosol
Q06278	Cytosol
Q3LXA3	Cytosol
Q6ZVK8	Cytosol
Q8IYB5	Cytosol
Q96EF6	Cytosol
Q9NXV2	Cytosol
Q9UL63	Cytosol
Q9ULP9	Cytosol
Q9Y2A7	Cytosol
O94979	ER
P46776	ER
P61026	ER
Q5S007	ER
Q9H173	ER
Q9P2G3	ER
Q9Y4L1	ER
Q9Y6B6	ER
O15123	Extracellular
O95407	Extracellular
P01033	Extracellular
P01743	Extracellular
P01871	Extracellular
P01877	Extracellular
P06331	Extracellular
P0DPK4	Extracellular
P13236	Extracellular
P14543	Extracellular
P15692	Extracellular
P18509	Extracellular
P55268	Extracellular
Q02817	Extracellular
Q07325	Extracellular
Q08380	Extracellular
Q14112	Extracellular
Q14520	Extracellular
Q14766	Extracellular
Q5GFL6	Extracellular
Q8TB73	Extracellular
Q96CG8	Extracellular
Q9UIG4	Extracellular
O75865	Golgi
O76081	Golgi
Q00610	Golgi
Q14088	Golgi
Q5SYC1	Golgi
Q9HC29	Golgi
Q9UHL4	Golgi
Q9UNA3	Golgi
O14524	Inner membrane TMP
O14653	Inner membrane TMP
O43731	Inner membrane TMP
O60507	Inner membrane TMP
O95202	Inner membrane TMP
Q11203	Inner membrane TMP
Q12770	Inner membrane TMP
Q6PML9	Inner membrane TMP
Q8N357	Inner membrane TMP
Q8N394	Inner membrane TMP
Q96AG3	Inner membrane TMP
Q96G97	Inner membrane TMP
Q9H5K3	Inner membrane TMP
Q9NRX6	Inner membrane TMP
Q9NWW9	Inner membrane TMP
Q9P0N5	Inner membrane TMP
Q9UHE5	Inner membrane TMP
Q9Y6A2	Inner membrane TMP
P43251	Mitochondrium
Q8WV60	Mitochondrium
Q8WV93	Mitochondrium
Q969Z0	Mitochondrium
Q96DX5	Mitochondrium
Q96PE7	Mitochondrium
Q99714	Mitochondrium
A2A288	Nucleus
A8MT69	Nucleus
O14717	Nucleus
O75150	Nucleus
O75448	Nucleus
O75626	Nucleus
O75943	Nucleus
O95409	Nucleus
P04554	Nucleus
P20073	Nucleus
P23771	Nucleus
P24278	Nucleus
P33240	Nucleus
P33763	Nucleus
P48436	Nucleus
P51948	Nucleus
P55347	Nucleus
P56211	Nucleus
Q15649	Nucleus
Q56P42	Nucleus
Q5TKA1	Nucleus
Q6ISB3	Nucleus
Q6NTE8	Nucleus
Q6P9G9	Nucleus
Q7Z589	Nucleus
Q7Z7E8	Nucleus
Q8IWT0	Nucleus
Q8TAQ2	Nucleus
Q8TAU3	Nucleus
Q8TEV9	Nucleus
Q8WU10	Nucleus
Q8WVY7	Nucleus
Q92620	Nucleus
Q96F45	Nucleus
Q96FX7	Nucleus
Q96RL1	Nucleus
Q99687	Nucleus
Q99729	Nucleus
Q99929	Nucleus
Q9C0A6	Nucleus
Q9H0D2	Nucleus
Q9H2C1	Nucleus
Q9HC78	Nucleus
Q9NWS0	Nucleus
Q9P086	Nucleus
Q9UIA9	Nucleus
Q9UKA9	Nucleus
Q9UQ07	Nucleus
Q9Y483	Nucleus
Q9Y5Q9	Nucleus
Q9Y6J9	Nucleus
O00571	Nucleus/cytoplasm shuttling
O14519	Nucleus/cytoplasm shuttling
O15514	Nucleus/cytoplasm shuttling
O43541	Nucleus/cytoplasm shuttling
O60563	Nucleus/cytoplasm shuttling
O60662	Nucleus/cytoplasm shuttling
P09917	Nucleus/cytoplasm shuttling
P11474	Nucleus/cytoplasm shuttling
P14317	Nucleus/cytoplasm shuttling
P14923	Nucleus/cytoplasm shuttling
P30085	Nucleus/cytoplasm shuttling
P31271	Nucleus/cytoplasm shuttling
P31350	Nucleus/cytoplasm shuttling
P34896	Nucleus/cytoplasm shuttling
P34897	Nucleus/cytoplasm shuttling
P35226	Nucleus/cytoplasm shuttling
P35236	Nucleus/cytoplasm shuttling
P41091	Nucleus/cytoplasm shuttling
P46199	Nucleus/cytoplasm shuttling
P50748	Nucleus/cytoplasm shuttling
P51116	Nucleus/cytoplasm shuttling
P52298	Nucleus/cytoplasm shuttling
P55199	Nucleus/cytoplasm shuttling
P57081	Nucleus/cytoplasm shuttling
P63279	Nucleus/cytoplasm shuttling
Q02790	Nucleus/cytoplasm shuttling
Q03112	Nucleus/cytoplasm shuttling
Q12948	Nucleus/cytoplasm shuttling
Q13285	Nucleus/cytoplasm shuttling
Q13310	Nucleus/cytoplasm shuttling
Q13416	Nucleus/cytoplasm shuttling
Q14CZ7	Nucleus/cytoplasm shuttling
Q15562	Nucleus/cytoplasm shuttling
Q15750	Nucleus/cytoplasm shuttling
Q17RS7	Nucleus/cytoplasm shuttling
Q49A26	Nucleus/cytoplasm shuttling
Q5T7W0	Nucleus/cytoplasm shuttling
Q5UIP0	Nucleus/cytoplasm shuttling
Q5VUG0	Nucleus/cytoplasm shuttling
Q68DA7	Nucleus/cytoplasm shuttling
Q6DKJ4	Nucleus/cytoplasm shuttling
Q86TB9	Nucleus/cytoplasm shuttling
Q86TS9	Nucleus/cytoplasm shuttling
Q86X51	Nucleus/cytoplasm shuttling
Q86XP3	Nucleus/cytoplasm shuttling
Q8N3V7	Nucleus/cytoplasm shuttling
Q8N8R7	Nucleus/cytoplasm shuttling
Q8NDN9	Nucleus/cytoplasm shuttling
Q8NI51	Nucleus/cytoplasm shuttling
Q8TAT6	Nucleus/cytoplasm shuttling
Q8WWH5	Nucleus/cytoplasm shuttling
Q8WZ42	Nucleus/cytoplasm shuttling
Q92995	Nucleus/cytoplasm shuttling
Q969Q6	Nucleus/cytoplasm shuttling
Q96AJ1	Nucleus/cytoplasm shuttling
Q96AZ1	Nucleus/cytoplasm shuttling
Q96FI4	Nucleus/cytoplasm shuttling
Q96G61	Nucleus/cytoplasm shuttling
Q96P09	Nucleus/cytoplasm shuttling
Q96PE3	Nucleus/cytoplasm shuttling
Q99755	Nucleus/cytoplasm shuttling
Q9BRQ8	Nucleus/cytoplasm shuttling
Q9H3K6	Nucleus/cytoplasm shuttling
Q9H444	Nucleus/cytoplasm shuttling
Q9H6S0	Nucleus/cytoplasm shuttling
Q9H840	Nucleus/cytoplasm shuttling
Q9NRA1	Nucleus/cytoplasm shuttling
Q9NU22	Nucleus/cytoplasm shuttling
Q9NWB1	Nucleus/cytoplasm shuttling
Q9NZC7	Nucleus/cytoplasm shuttling
Q9UJ55	Nucleus/cytoplasm shuttling
Q9UJX5	Nucleus/cytoplasm shuttling
Q9UL18	Nucleus/cytoplasm shuttling
Q9UNY5	Nucleus/cytoplasm shuttling
Q9Y3T9	Nucleus/cytoplasm shuttling
Q9Y6H1	Nucleus/cytoplasm shuttling
Q9Y6K5	Nucleus/cytoplasm shuttling
Q9Y6X0	Nucleus/cytoplasm shuttling
O00468	Other intracellular organelle
O75165	Other intracellular organelle
P61020	Other intracellular organelle
Q6ZMU5	Other intracellular organelle
Q8IYS5	Other intracellular organelle
O14495	Plasmamembrane TMP
O14763	Plasmamembrane TMP
O14931	Plasmamembrane TMP
O43424	Plasmamembrane TMP
O75751	Plasmamembrane TMP
O95185	Plasmamembrane TMP
O95622	Plasmamembrane TMP
P01893	Plasmamembrane TMP
P04626	Plasmamembrane TMP
P07766	Plasmamembrane TMP
P12319	Plasmamembrane TMP
P13762	Plasmamembrane TMP
P20645	Plasmamembrane TMP
P22732	Plasmamembrane TMP
P24390	Plasmamembrane TMP
P35212	Plasmamembrane TMP
P35232	Plasmamembrane TMP
P42892	Plasmamembrane TMP
P50391	Plasmamembrane TMP
P51571	Plasmamembrane TMP
P51677	Plasmamembrane TMP
P51681	Plasmamembrane TMP
P52799	Plasmamembrane TMP
P55286	Plasmamembrane TMP
P58335	Plasmamembrane TMP
Q01113	Plasmamembrane TMP
Q09470	Plasmamembrane TMP
Q12797	Plasmamembrane TMP
Q14242	Plasmamembrane TMP
Q16288	Plasmamembrane TMP
Q16617	Plasmamembrane TMP
Q2TAL6	Plasmamembrane TMP
Q6N022	Plasmamembrane TMP
Q6UVM3	Plasmamembrane TMP
Q6UXG3	Plasmamembrane TMP
Q75V66	Plasmamembrane TMP
Q8IV61	Plasmamembrane TMP
Q8IWT6	Plasmamembrane TMP
Q8IXH8	Plasmamembrane TMP
Q8N139	Plasmamembrane TMP
Q8NFF2	Plasmamembrane TMP
Q8TCU5	Plasmamembrane TMP
Q8WUX1	Plasmamembrane TMP
Q8WZ04	Plasmamembrane TMP
Q92956	Plasmamembrane TMP
Q96DB9	Plasmamembrane TMP
Q96PL5	Plasmamembrane TMP
Q96PQ1	Plasmamembrane TMP
Q96PS8	Plasmamembrane TMP
Q9BQ51	Plasmamembrane TMP
Q9BZJ8	Plasmamembrane TMP
Q9C0H2	Plasmamembrane TMP
Q9H2B4	Plasmamembrane TMP
Q9H598	Plasmamembrane TMP
Q9HBJ8	Plasmamembrane TMP
Q9NS82	Plasmamembrane TMP
Q9NSD7	Plasmamembrane TMP
Q9NYQ7	Plasmamembrane TMP
Q9P0L0	Plasmamembrane TMP
Q9P1W8	Plasmamembrane TMP
Q9UBS5	Plasmamembrane TMP
Q9UIR0	Plasmamembrane TMP
Q9UM01	Plasmamembrane TMP
Q9UNK0	Plasmamembrane TMP
Q9Y561	Plasmamembrane TMP
O95843	Unknown
Q5TCM9	Unknown
Q86TB3	Unknown
Q9P121	Unknown
