## Supplementary data files for "Phase-separating fusion proteins drive cancer by dysregulating transcription through ectopic condensates": background_27.tsv

A2RUB6	Cytoskeleton
O43237	Cytoskeleton
O43303	Cytoskeleton
O43903	Cytoskeleton
P05062	Cytoskeleton
P13647	Cytoskeleton
P35580	Cytoskeleton
P49356	Cytoskeleton
P78559	Cytoskeleton
Q01546	Cytoskeleton
Q08043	Cytoskeleton
Q14141	Cytoskeleton
Q49A88	Cytoskeleton
Q5U5Z8	Cytoskeleton
Q86SQ7	Cytoskeleton
Q8IYR0	Cytoskeleton
Q8IYX3	Cytoskeleton
Q99698	Cytoskeleton
Q9BUN5	Cytoskeleton
Q9C0D2	Cytoskeleton
Q9HBH0	Cytoskeleton
Q9ULC3	Cytoskeleton
Q9Y5K8	Cytoskeleton
A1A4S6	Cytosol
B1AK53	Cytosol
O00471	Cytosol
O75914	Cytosol
P00568	Cytosol
P08727	Cytosol
P0DN86	Cytosol
P20718	Cytosol
P48448	Cytosol
P56470	Cytosol
Q15283	Cytosol
Q2MV58	Cytosol
Q6ZT98	Cytosol
Q7Z4W3	Cytosol
Q8WW22	Cytosol
Q99456	Cytosol
Q9BUX1	Cytosol
Q9BYJ9	Cytosol
Q9BYR9	Cytosol
O75385	ER
P53618	ER
Q6P988	ER
Q76LX8	ER
Q96DZ1	ER
Q96NT0	ER
Q9BSB4	ER
Q9NRD1	ER
O43827	Extracellular
O95460	Extracellular
P00748	Extracellular
P00749	Extracellular
P01127	Extracellular
P01567	Extracellular
P01699	Extracellular
P02775	Extracellular
P05543	Extracellular
P08476	Extracellular
P0DTE7	Extracellular
P13232	Extracellular
P25311	Extracellular
P80188	Extracellular
Q07092	Extracellular
Q13093	Extracellular
Q13790	Extracellular
Q14767	Extracellular
Q92563	Extracellular
Q9NP55	Extracellular
Q9UHG2	Extracellular
Q9UKP4	Extracellular
Q9ULZ9	Extracellular
O60844	Golgi
O75843	Golgi
Q7Z6M1	Golgi
Q92562	Golgi
Q96AA8	Golgi
Q96SN8	Golgi
Q9BUL8	Golgi
Q9Y2I7	Golgi
O15229	Inner membrane TMP
O60831	Inner membrane TMP
P00395	Inner membrane TMP
P09110	Inner membrane TMP
P26439	Inner membrane TMP
P51993	Inner membrane TMP
P68106	Inner membrane TMP
Q6NUI2	Inner membrane TMP
Q6UW78	Inner membrane TMP
Q6ZMB0	Inner membrane TMP
Q8TEY5	Inner membrane TMP
Q96A33	Inner membrane TMP
Q9BQB6	Inner membrane TMP
Q9BTX3	Inner membrane TMP
Q9BUB7	Inner membrane TMP
Q9BYH1	Inner membrane TMP
Q9H2V7	Inner membrane TMP
Q9NRX6	Inner membrane TMP
O43572	Mitochondrium
O75947	Mitochondrium
P12081	Mitochondrium
Q14296	Mitochondrium
Q15031	Mitochondrium
Q7L592	Mitochondrium
Q96C36	Mitochondrium
A8MW99	Nucleus
O15042	Nucleus
O75182	Nucleus
O75360	Nucleus
O94776	Nucleus
P08118	Nucleus
P09525	Nucleus
P17028	Nucleus
P17036	Nucleus
P22087	Nucleus
P27694	Nucleus
P35244	Nucleus
P43246	Nucleus
P55316	Nucleus
P55317	Nucleus
P56282	Nucleus
Q03060	Nucleus
Q05BQ5	Nucleus
Q13523	Nucleus
Q14865	Nucleus
Q15428	Nucleus
Q15466	Nucleus
Q15554	Nucleus
Q3KNS6	Nucleus
Q5T1V6	Nucleus
Q5TKA1	Nucleus
Q6EEV6	Nucleus
Q6N043	Nucleus
Q6NXT2	Nucleus
Q6PJT7	Nucleus
Q6QHK4	Nucleus
Q6ZN55	Nucleus
Q7Z3B4	Nucleus
Q86UW9	Nucleus
Q8IYS1	Nucleus
Q8IZC4	Nucleus
Q8NBB4	Nucleus
Q8NBF1	Nucleus
Q8NFU7	Nucleus
Q8NI08	Nucleus
Q8TE76	Nucleus
Q96LA8	Nucleus
Q9BQ70	Nucleus
Q9C0A1	Nucleus
Q9H4L7	Nucleus
Q9HCU8	Nucleus
Q9NU63	Nucleus
Q9UPS6	Nucleus
Q9Y2X0	Nucleus
Q9Y5V3	Nucleus
Q9Y6X3	Nucleus
O00165	Nucleus/cytoplasm shuttling
O00507	Nucleus/cytoplasm shuttling
O14829	Nucleus/cytoplasm shuttling
O14867	Nucleus/cytoplasm shuttling
O14893	Nucleus/cytoplasm shuttling
O43159	Nucleus/cytoplasm shuttling
O43255	Nucleus/cytoplasm shuttling
O60229	Nucleus/cytoplasm shuttling
O75052	Nucleus/cytoplasm shuttling
O75952	Nucleus/cytoplasm shuttling
O94763	Nucleus/cytoplasm shuttling
P04181	Nucleus/cytoplasm shuttling
P10074	Nucleus/cytoplasm shuttling
P10909	Nucleus/cytoplasm shuttling
P21912	Nucleus/cytoplasm shuttling
P25685	Nucleus/cytoplasm shuttling
P28069	Nucleus/cytoplasm shuttling
P31271	Nucleus/cytoplasm shuttling
P35228	Nucleus/cytoplasm shuttling
P40121	Nucleus/cytoplasm shuttling
P40763	Nucleus/cytoplasm shuttling
P41229	Nucleus/cytoplasm shuttling
P41252	Nucleus/cytoplasm shuttling
P42768	Nucleus/cytoplasm shuttling
P48740	Nucleus/cytoplasm shuttling
P49773	Nucleus/cytoplasm shuttling
P49888	Nucleus/cytoplasm shuttling
P56537	Nucleus/cytoplasm shuttling
P61970	Nucleus/cytoplasm shuttling
P62269	Nucleus/cytoplasm shuttling
P62314	Nucleus/cytoplasm shuttling
P62753	Nucleus/cytoplasm shuttling
P62854	Nucleus/cytoplasm shuttling
Q02556	Nucleus/cytoplasm shuttling
Q12968	Nucleus/cytoplasm shuttling
Q13425	Nucleus/cytoplasm shuttling
Q13772	Nucleus/cytoplasm shuttling
Q14671	Nucleus/cytoplasm shuttling
Q15004	Nucleus/cytoplasm shuttling
Q15365	Nucleus/cytoplasm shuttling
Q4VCS5	Nucleus/cytoplasm shuttling
Q53HC0	Nucleus/cytoplasm shuttling
Q6NZI2	Nucleus/cytoplasm shuttling
Q6XE24	Nucleus/cytoplasm shuttling
Q7Z591	Nucleus/cytoplasm shuttling
Q8IY57	Nucleus/cytoplasm shuttling
Q8TAE8	Nucleus/cytoplasm shuttling
Q96A56	Nucleus/cytoplasm shuttling
Q96C86	Nucleus/cytoplasm shuttling
Q96HA8	Nucleus/cytoplasm shuttling
Q96PN6	Nucleus/cytoplasm shuttling
Q96PU5	Nucleus/cytoplasm shuttling
Q96T66	Nucleus/cytoplasm shuttling
Q9BPX3	Nucleus/cytoplasm shuttling
Q9BRX2	Nucleus/cytoplasm shuttling
Q9BW62	Nucleus/cytoplasm shuttling
Q9BZH6	Nucleus/cytoplasm shuttling
Q9BZL6	Nucleus/cytoplasm shuttling
Q9C0C6	Nucleus/cytoplasm shuttling
Q9H0E9	Nucleus/cytoplasm shuttling
Q9H4L5	Nucleus/cytoplasm shuttling
Q9H9G7	Nucleus/cytoplasm shuttling
Q9HAW4	Nucleus/cytoplasm shuttling
Q9HD34	Nucleus/cytoplasm shuttling
Q9NP71	Nucleus/cytoplasm shuttling
Q9NS73	Nucleus/cytoplasm shuttling
Q9NTG7	Nucleus/cytoplasm shuttling
Q9NYB0	Nucleus/cytoplasm shuttling
Q9NZM5	Nucleus/cytoplasm shuttling
Q9P243	Nucleus/cytoplasm shuttling
Q9UJX6	Nucleus/cytoplasm shuttling
Q9UKN8	Nucleus/cytoplasm shuttling
Q9UKT6	Nucleus/cytoplasm shuttling
Q9ULZ2	Nucleus/cytoplasm shuttling
Q9UNY5	Nucleus/cytoplasm shuttling
Q9Y3M2	Nucleus/cytoplasm shuttling
Q9Y4K3	Nucleus/cytoplasm shuttling
Q9Y606	Nucleus/cytoplasm shuttling
P08133	Other intracellular organelle
P20151	Other intracellular organelle
P51148	Other intracellular organelle
Q15075	Other intracellular organelle
Q9UQ49	Other intracellular organelle
A5X5Y0	Plasmamembrane TMP
O00155	Plasmamembrane TMP
O00526	Plasmamembrane TMP
O00574	Plasmamembrane TMP
O14763	Plasmamembrane TMP
O43556	Plasmamembrane TMP
O43570	Plasmamembrane TMP
O60449	Plasmamembrane TMP
O75015	Plasmamembrane TMP
O95047	Plasmamembrane TMP
P00403	Plasmamembrane TMP
P04920	Plasmamembrane TMP
P05107	Plasmamembrane TMP
P09958	Plasmamembrane TMP
P16109	Plasmamembrane TMP
P20645	Plasmamembrane TMP
P28908	Plasmamembrane TMP
P31644	Plasmamembrane TMP
P33527	Plasmamembrane TMP
P35590	Plasmamembrane TMP
P49238	Plasmamembrane TMP
P50993	Plasmamembrane TMP
P51674	Plasmamembrane TMP
P53708	Plasmamembrane TMP
P57103	Plasmamembrane TMP
P60201	Plasmamembrane TMP
P60507	Plasmamembrane TMP
P61073	Plasmamembrane TMP
Q04900	Plasmamembrane TMP
Q06495	Plasmamembrane TMP
Q15077	Plasmamembrane TMP
Q16819	Plasmamembrane TMP
Q1EHB4	Plasmamembrane TMP
Q53EL9	Plasmamembrane TMP
Q6PXP3	Plasmamembrane TMP
Q86UG4	Plasmamembrane TMP
Q86UR1	Plasmamembrane TMP
Q86Z14	Plasmamembrane TMP
Q8N126	Plasmamembrane TMP
Q8NHL6	Plasmamembrane TMP
Q8TDI8	Plasmamembrane TMP
Q8WVP7	Plasmamembrane TMP
Q8WWG9	Plasmamembrane TMP
Q8WWX8	Plasmamembrane TMP
Q8WY07	Plasmamembrane TMP
Q8WZ04	Plasmamembrane TMP
Q96KK3	Plasmamembrane TMP
Q96PD2	Plasmamembrane TMP
Q96PL5	Plasmamembrane TMP
Q99075	Plasmamembrane TMP
Q9BPV8	Plasmamembrane TMP
Q9BR39	Plasmamembrane TMP
Q9BXP2	Plasmamembrane TMP
Q9BXR5	Plasmamembrane TMP
Q9C0A0	Plasmamembrane TMP
Q9H6X2	Plasmamembrane TMP
Q9HCE9	Plasmamembrane TMP
Q9HCJ2	Plasmamembrane TMP
Q9NZD1	Plasmamembrane TMP
Q9P1W8	Plasmamembrane TMP
Q9UI33	Plasmamembrane TMP
Q9ULH4	Plasmamembrane TMP
Q9UNQ0	Plasmamembrane TMP
Q9UP38	Plasmamembrane TMP
Q9Y256	Plasmamembrane TMP
A8MTA8	Unknown
P06881	Unknown
Q14147	Unknown
Q9UQ52	Unknown
