## Supplementary data files for "Phase-separating fusion proteins drive cancer by dysregulating transcription through ectopic condensates": background_28.tsv

O15259	Cytoskeleton
O15344	Cytoskeleton
O43602	Cytoskeleton
O94830	Cytoskeleton
P06239	Cytoskeleton
P11277	Cytoskeleton
P14136	Cytoskeleton
P47755	Cytoskeleton
P63316	Cytoskeleton
Q155Q3	Cytoskeleton
Q5JVL4	Cytoskeleton
Q66GS9	Cytoskeleton
Q68DK2	Cytoskeleton
Q7Z4S6	Cytoskeleton
Q7Z4W1	Cytoskeleton
Q8IXS2	Cytoskeleton
Q8TES7	Cytoskeleton
Q96A32	Cytoskeleton
Q96HB5	Cytoskeleton
Q9BPU9	Cytoskeleton
Q9BXB5	Cytoskeleton
Q9UJD0	Cytoskeleton
Q9UPM9	Cytoskeleton
O15212	Cytosol
O43294	Cytosol
O60294	Cytosol
O75159	Cytosol
O75420	Cytosol
O75962	Cytosol
P00568	Cytosol
P08727	Cytosol
P16152	Cytosol
P49589	Cytosol
P53384	Cytosol
Q12929	Cytosol
Q8NEL9	Cytosol
Q93045	Cytosol
Q96GX9	Cytosol
Q9BYZ8	Cytosol
Q9GZT4	Cytosol
Q9UK96	Cytosol
Q9UK97	Cytosol
O43852	ER
P02768	ER
P07988	ER
P35606	ER
P56704	ER
Q14697	ER
Q8N8V4	ER
Q96SL4	ER
O15496	Extracellular
P01574	Extracellular
P01704	Extracellular
P04628	Extracellular
P06276	Extracellular
P08519	Extracellular
P22301	Extracellular
P22466	Extracellular
P58397	Extracellular
Q14055	Extracellular
Q14314	Extracellular
Q2I0M5	Extracellular
Q8IWU5	Extracellular
Q92954	Extracellular
Q96IU2	Extracellular
Q96P15	Extracellular
Q9BXJ4	Extracellular
Q9H8L6	Extracellular
Q9NQ79	Extracellular
Q9NYY1	Extracellular
Q9P218	Extracellular
Q9UKP4	Extracellular
Q9Y258	Extracellular
O43795	Golgi
P50542	Golgi
P56159	Golgi
Q5VSY0	Golgi
Q8IZ52	Golgi
Q8N3T1	Golgi
Q9Y2V7	Golgi
Q9Y5X1	Golgi
O00453	Inner membrane TMP
O43529	Inner membrane TMP
P03897	Inner membrane TMP
P51690	Inner membrane TMP
Q12983	Inner membrane TMP
Q16873	Inner membrane TMP
Q24JP5	Inner membrane TMP
Q2LD37	Inner membrane TMP
Q6DN12	Inner membrane TMP
Q8IYR2	Inner membrane TMP
Q8N682	Inner membrane TMP
Q8TC57	Inner membrane TMP
Q9H936	Inner membrane TMP
Q9H9V4	Inner membrane TMP
Q9ULX5	Inner membrane TMP
Q9UNU6	Inner membrane TMP
Q9Y584	Inner membrane TMP
Q9Y5Y5	Inner membrane TMP
P30084	Mitochondrium
P55809	Mitochondrium
P78540	Mitochondrium
Q03393	Mitochondrium
Q2M3C7	Mitochondrium
Q99766	Mitochondrium
Q9NWQ9	Mitochondrium
A0AV96	Nucleus
A0JLT2	Nucleus
G2XKQ0	Nucleus
O00472	Nucleus
O15481	Nucleus
O43623	Nucleus
O75643	Nucleus
O95218	Nucleus
O95935	Nucleus
P01160	Nucleus
P0DPB6	Nucleus
P22087	Nucleus
P22492	Nucleus
P33991	Nucleus
P35716	Nucleus
P49715	Nucleus
P51513	Nucleus
P52823	Nucleus
P55316	Nucleus
P57055	Nucleus
Q14691	Nucleus
Q15424	Nucleus
Q15428	Nucleus
Q15819	Nucleus
Q5TAB7	Nucleus
Q66PJ3	Nucleus
Q6IQ32	Nucleus
Q6P2D8	Nucleus
Q6RI45	Nucleus
Q6ZMT4	Nucleus
Q86XI2	Nucleus
Q8IU81	Nucleus
Q8NAP8	Nucleus
Q8TDR2	Nucleus
Q969F1	Nucleus
Q96C55	Nucleus
Q96IK5	Nucleus
Q96SZ4	Nucleus
Q99973	Nucleus
Q9BQ70	Nucleus
Q9BRT9	Nucleus
Q9BW71	Nucleus
Q9H2G4	Nucleus
Q9H2H8	Nucleus
Q9H4L7	Nucleus
Q9H8H0	Nucleus
Q9H9B1	Nucleus
Q9NWT1	Nucleus
Q9UBZ9	Nucleus
Q9Y252	Nucleus
Q9Y463	Nucleus
A5LHX3	Nucleus/cytoplasm shuttling
B0I1T2	Nucleus/cytoplasm shuttling
O14641	Nucleus/cytoplasm shuttling
O14802	Nucleus/cytoplasm shuttling
O15164	Nucleus/cytoplasm shuttling
O43236	Nucleus/cytoplasm shuttling
O43715	Nucleus/cytoplasm shuttling
O60216	Nucleus/cytoplasm shuttling
O60237	Nucleus/cytoplasm shuttling
O60936	Nucleus/cytoplasm shuttling
O75131	Nucleus/cytoplasm shuttling
O75170	Nucleus/cytoplasm shuttling
O75821	Nucleus/cytoplasm shuttling
O75952	Nucleus/cytoplasm shuttling
O95817	Nucleus/cytoplasm shuttling
P08237	Nucleus/cytoplasm shuttling
P10070	Nucleus/cytoplasm shuttling
P11142	Nucleus/cytoplasm shuttling
P18858	Nucleus/cytoplasm shuttling
P36639	Nucleus/cytoplasm shuttling
P37275	Nucleus/cytoplasm shuttling
P46695	Nucleus/cytoplasm shuttling
P46782	Nucleus/cytoplasm shuttling
P49674	Nucleus/cytoplasm shuttling
P52701	Nucleus/cytoplasm shuttling
P53396	Nucleus/cytoplasm shuttling
P62136	Nucleus/cytoplasm shuttling
P62241	Nucleus/cytoplasm shuttling
P62993	Nucleus/cytoplasm shuttling
Q00978	Nucleus/cytoplasm shuttling
Q04206	Nucleus/cytoplasm shuttling
Q12834	Nucleus/cytoplasm shuttling
Q13487	Nucleus/cytoplasm shuttling
Q14694	Nucleus/cytoplasm shuttling
Q14999	Nucleus/cytoplasm shuttling
Q15327	Nucleus/cytoplasm shuttling
Q15477	Nucleus/cytoplasm shuttling
Q16222	Nucleus/cytoplasm shuttling
Q16540	Nucleus/cytoplasm shuttling
Q2M389	Nucleus/cytoplasm shuttling
Q5XG87	Nucleus/cytoplasm shuttling
Q6T4R5	Nucleus/cytoplasm shuttling
Q6UW63	Nucleus/cytoplasm shuttling
Q8IX03	Nucleus/cytoplasm shuttling
Q8IY63	Nucleus/cytoplasm shuttling
Q8NEM0	Nucleus/cytoplasm shuttling
Q8WVN8	Nucleus/cytoplasm shuttling
Q8WXU2	Nucleus/cytoplasm shuttling
Q92794	Nucleus/cytoplasm shuttling
Q92833	Nucleus/cytoplasm shuttling
Q96A56	Nucleus/cytoplasm shuttling
Q96I59	Nucleus/cytoplasm shuttling
Q96I76	Nucleus/cytoplasm shuttling
Q96Q83	Nucleus/cytoplasm shuttling
Q96RG2	Nucleus/cytoplasm shuttling
Q9BYV9	Nucleus/cytoplasm shuttling
Q9C030	Nucleus/cytoplasm shuttling
Q9H361	Nucleus/cytoplasm shuttling
Q9H981	Nucleus/cytoplasm shuttling
Q9HAZ2	Nucleus/cytoplasm shuttling
Q9HB65	Nucleus/cytoplasm shuttling
Q9HC62	Nucleus/cytoplasm shuttling
Q9NRR4	Nucleus/cytoplasm shuttling
Q9NX04	Nucleus/cytoplasm shuttling
Q9NYP9	Nucleus/cytoplasm shuttling
Q9NZJ0	Nucleus/cytoplasm shuttling
Q9UBI1	Nucleus/cytoplasm shuttling
Q9UBP0	Nucleus/cytoplasm shuttling
Q9UGK8	Nucleus/cytoplasm shuttling
Q9UHR5	Nucleus/cytoplasm shuttling
Q9UJX6	Nucleus/cytoplasm shuttling
Q9UL33	Nucleus/cytoplasm shuttling
Q9UNI6	Nucleus/cytoplasm shuttling
Q9UNY4	Nucleus/cytoplasm shuttling
Q9Y266	Nucleus/cytoplasm shuttling
Q9Y295	Nucleus/cytoplasm shuttling
Q9Y2W7	Nucleus/cytoplasm shuttling
Q9Y6A4	Nucleus/cytoplasm shuttling
O75146	Other intracellular organelle
Q14894	Other intracellular organelle
Q70J99	Other intracellular organelle
Q8WWL2	Other intracellular organelle
Q96E17	Other intracellular organelle
A0A5B9	Plasmamembrane TMP
D3W0D1	Plasmamembrane TMP
O15389	Plasmamembrane TMP
O75298	Plasmamembrane TMP
O75473	Plasmamembrane TMP
O95436	Plasmamembrane TMP
O95858	Plasmamembrane TMP
O95918	Plasmamembrane TMP
P01893	Plasmamembrane TMP
P01909	Plasmamembrane TMP
P02730	Plasmamembrane TMP
P04233	Plasmamembrane TMP
P08575	Plasmamembrane TMP
P09619	Plasmamembrane TMP
P11229	Plasmamembrane TMP
P15144	Plasmamembrane TMP
P16410	Plasmamembrane TMP
P16422	Plasmamembrane TMP
P17181	Plasmamembrane TMP
P18089	Plasmamembrane TMP
P23471	Plasmamembrane TMP
P23634	Plasmamembrane TMP
P30559	Plasmamembrane TMP
P36269	Plasmamembrane TMP
P42702	Plasmamembrane TMP
P43003	Plasmamembrane TMP
P43119	Plasmamembrane TMP
P43627	Plasmamembrane TMP
P57087	Plasmamembrane TMP
P60507	Plasmamembrane TMP
Q03405	Plasmamembrane TMP
Q07812	Plasmamembrane TMP
Q12866	Plasmamembrane TMP
Q14831	Plasmamembrane TMP
Q16585	Plasmamembrane TMP
Q16623	Plasmamembrane TMP
Q401N2	Plasmamembrane TMP
Q5T4F4	Plasmamembrane TMP
Q6ZWK4	Plasmamembrane TMP
Q7L1W4	Plasmamembrane TMP
Q7RTX7	Plasmamembrane TMP
Q86SJ6	Plasmamembrane TMP
Q86SQ4	Plasmamembrane TMP
Q86V40	Plasmamembrane TMP
Q8IVB4	Plasmamembrane TMP
Q8N144	Plasmamembrane TMP
Q8N5K1	Plasmamembrane TMP
Q8TDX9	Plasmamembrane TMP
Q8WZ55	Plasmamembrane TMP
Q92637	Plasmamembrane TMP
Q96FE7	Plasmamembrane TMP
Q96QD8	Plasmamembrane TMP
Q9BXN2	Plasmamembrane TMP
Q9GZV3	Plasmamembrane TMP
Q9H255	Plasmamembrane TMP
Q9NPC1	Plasmamembrane TMP
Q9NY46	Plasmamembrane TMP
Q9UBI4	Plasmamembrane TMP
Q9UHM6	Plasmamembrane TMP
Q9UIQ6	Plasmamembrane TMP
Q9UK17	Plasmamembrane TMP
Q9ULK5	Plasmamembrane TMP
Q9ULW2	Plasmamembrane TMP
Q9Y2C9	Plasmamembrane TMP
Q9Y5I3	Plasmamembrane TMP
O75409	Unknown
Q04118	Unknown
Q6ZU52	Unknown
Q9UFG5	Unknown
