## Supplementary data files for "Phase-separating fusion proteins drive cancer by dysregulating transcription through ectopic condensates": background_29.tsv

O60308	Cytoskeleton
O95678	Cytoskeleton
O95876	Cytoskeleton
P06239	Cytoskeleton
P07196	Cytoskeleton
P07332	Cytoskeleton
P60880	Cytoskeleton
Q12840	Cytoskeleton
Q13459	Cytoskeleton
Q14155	Cytoskeleton
Q14651	Cytoskeleton
Q5T655	Cytoskeleton
Q69YQ0	Cytoskeleton
Q96EX3	Cytoskeleton
Q96FG2	Cytoskeleton
Q96K21	Cytoskeleton
Q9BVA0	Cytoskeleton
Q9BXC9	Cytoskeleton
Q9H892	Cytoskeleton
Q9HAQ2	Cytoskeleton
Q9P2B4	Cytoskeleton
Q9Y2K6	Cytoskeleton
Q9Y6W3	Cytoskeleton
O14492	Cytosol
O95685	Cytosol
P05198	Cytosol
P36959	Cytosol
P58753	Cytosol
Q13572	Cytosol
Q16864	Cytosol
Q16877	Cytosol
Q52LG2	Cytosol
Q6FIF0	Cytosol
Q6TFL4	Cytosol
Q7Z2X4	Cytosol
Q86YV0	Cytosol
Q8N142	Cytosol
Q92556	Cytosol
Q9BRA2	Cytosol
Q9H4A3	Cytosol
Q9NPP4	Cytosol
Q9Y2H1	Cytosol
P00451	ER
P10632	ER
P24387	ER
Q13438	ER
Q14442	ER
Q96EK6	ER
Q9HBF4	ER
Q9NQ38	ER
O00292	Extracellular
O00626	Extracellular
O95274	Extracellular
P00736	Extracellular
P01859	Extracellular
P02753	Extracellular
P08185	Extracellular
P09228	Extracellular
P0DTE7	Extracellular
P16619	Extracellular
P22466	Extracellular
P29622	Extracellular
P51671	Extracellular
P80075	Extracellular
P83105	Extracellular
Q03591	Extracellular
Q14213	Extracellular
Q17RW2	Extracellular
Q8N8U9	Extracellular
Q969D9	Extracellular
Q9BZM4	Extracellular
Q9H1J7	Extracellular
Q9UHD0	Extracellular
O60645	Golgi
P40616	Golgi
P61106	Golgi
P61647	Golgi
Q8NES3	Golgi
Q92609	Golgi
Q96DA2	Golgi
Q9GZX3	Golgi
O43173	Inner membrane TMP
O96014	Inner membrane TMP
P20815	Inner membrane TMP
P30405	Inner membrane TMP
P68106	Inner membrane TMP
Q16850	Inner membrane TMP
Q5BVD1	Inner membrane TMP
Q8N428	Inner membrane TMP
Q96FL9	Inner membrane TMP
Q9BQB6	Inner membrane TMP
Q9H5J4	Inner membrane TMP
Q9H6R6	Inner membrane TMP
Q9H936	Inner membrane TMP
Q9HCQ5	Inner membrane TMP
Q9NUH8	Inner membrane TMP
Q9NW81	Inner membrane TMP
Q9ULH0	Inner membrane TMP
Q9Y241	Inner membrane TMP
P22570	Mitochondrium
Q05932	Mitochondrium
Q16762	Mitochondrium
Q6P4F2	Mitochondrium
Q7L592	Mitochondrium
Q9UDR5	Mitochondrium
Q9Y277	Mitochondrium
A6NJ46	Nucleus
O00410	Nucleus
O00482	Nucleus
O14607	Nucleus
O14628	Nucleus
O43709	Nucleus
O60293	Nucleus
P0DI83	Nucleus
P22670	Nucleus
P30414	Nucleus
P31942	Nucleus
P35680	Nucleus
P36954	Nucleus
P50750	Nucleus
P56178	Nucleus
P58215	Nucleus
Q01534	Nucleus
Q02535	Nucleus
Q13769	Nucleus
Q14129	Nucleus
Q15915	Nucleus
Q16695	Nucleus
Q3KP66	Nucleus
Q66K89	Nucleus
Q6DN03	Nucleus
Q6N021	Nucleus
Q6NVH7	Nucleus
Q6NWY9	Nucleus
Q6NYC1	Nucleus
Q6PIJ6	Nucleus
Q6ZN57	Nucleus
Q7Z2E3	Nucleus
Q8IZU3	Nucleus
Q8N0Y2	Nucleus
Q8TD23	Nucleus
Q8TEX9	Nucleus
Q92979	Nucleus
Q93074	Nucleus
Q96AZ6	Nucleus
Q96D09	Nucleus
Q96JB3	Nucleus
Q96JN0	Nucleus
Q96P16	Nucleus
Q99733	Nucleus
Q99853	Nucleus
Q9BRS8	Nucleus
Q9BT49	Nucleus
Q9BX63	Nucleus
Q9H7X3	Nucleus
Q9NPC7	Nucleus
Q9NWS9	Nucleus
O15164	Nucleus/cytoplasm shuttling
O15198	Nucleus/cytoplasm shuttling
O43665	Nucleus/cytoplasm shuttling
O75419	Nucleus/cytoplasm shuttling
O75832	Nucleus/cytoplasm shuttling
O94913	Nucleus/cytoplasm shuttling
O95630	Nucleus/cytoplasm shuttling
P01112	Nucleus/cytoplasm shuttling
P04080	Nucleus/cytoplasm shuttling
P06400	Nucleus/cytoplasm shuttling
P09917	Nucleus/cytoplasm shuttling
P0CG47	Nucleus/cytoplasm shuttling
P10144	Nucleus/cytoplasm shuttling
P28072	Nucleus/cytoplasm shuttling
P30307	Nucleus/cytoplasm shuttling
P41091	Nucleus/cytoplasm shuttling
P48730	Nucleus/cytoplasm shuttling
P49419	Nucleus/cytoplasm shuttling
P49848	Nucleus/cytoplasm shuttling
P52594	Nucleus/cytoplasm shuttling
P52701	Nucleus/cytoplasm shuttling
P55081	Nucleus/cytoplasm shuttling
P62068	Nucleus/cytoplasm shuttling
P62263	Nucleus/cytoplasm shuttling
P62937	Nucleus/cytoplasm shuttling
P62987	Nucleus/cytoplasm shuttling
P63208	Nucleus/cytoplasm shuttling
Q01469	Nucleus/cytoplasm shuttling
Q02556	Nucleus/cytoplasm shuttling
Q06587	Nucleus/cytoplasm shuttling
Q06609	Nucleus/cytoplasm shuttling
Q07352	Nucleus/cytoplasm shuttling
Q12778	Nucleus/cytoplasm shuttling
Q12931	Nucleus/cytoplasm shuttling
Q13042	Nucleus/cytoplasm shuttling
Q13439	Nucleus/cytoplasm shuttling
Q14764	Nucleus/cytoplasm shuttling
Q15154	Nucleus/cytoplasm shuttling
Q15847	Nucleus/cytoplasm shuttling
Q16401	Nucleus/cytoplasm shuttling
Q16719	Nucleus/cytoplasm shuttling
Q16760	Nucleus/cytoplasm shuttling
Q16763	Nucleus/cytoplasm shuttling
Q3MIT2	Nucleus/cytoplasm shuttling
Q5SY16	Nucleus/cytoplasm shuttling
Q70E73	Nucleus/cytoplasm shuttling
Q75N03	Nucleus/cytoplasm shuttling
Q7Z5K2	Nucleus/cytoplasm shuttling
Q7Z6E9	Nucleus/cytoplasm shuttling
Q7Z7K6	Nucleus/cytoplasm shuttling
Q8IV53	Nucleus/cytoplasm shuttling
Q8N3K9	Nucleus/cytoplasm shuttling
Q8N8R7	Nucleus/cytoplasm shuttling
Q8NBR6	Nucleus/cytoplasm shuttling
Q8WZ42	Nucleus/cytoplasm shuttling
Q92748	Nucleus/cytoplasm shuttling
Q93009	Nucleus/cytoplasm shuttling
Q96EY7	Nucleus/cytoplasm shuttling
Q96QF0	Nucleus/cytoplasm shuttling
Q99836	Nucleus/cytoplasm shuttling
Q9BT43	Nucleus/cytoplasm shuttling
Q9BVC4	Nucleus/cytoplasm shuttling
Q9BWX1	Nucleus/cytoplasm shuttling
Q9BY43	Nucleus/cytoplasm shuttling
Q9GZZ9	Nucleus/cytoplasm shuttling
Q9H201	Nucleus/cytoplasm shuttling
Q9H3M9	Nucleus/cytoplasm shuttling
Q9H7P6	Nucleus/cytoplasm shuttling
Q9H999	Nucleus/cytoplasm shuttling
Q9HAZ2	Nucleus/cytoplasm shuttling
Q9NR55	Nucleus/cytoplasm shuttling
Q9NS56	Nucleus/cytoplasm shuttling
Q9NVE5	Nucleus/cytoplasm shuttling
Q9NVU0	Nucleus/cytoplasm shuttling
Q9UJX4	Nucleus/cytoplasm shuttling
Q9UNH5	Nucleus/cytoplasm shuttling
Q9UPR3	Nucleus/cytoplasm shuttling
Q9Y2U5	Nucleus/cytoplasm shuttling
O00186	Other intracellular organelle
P28799	Other intracellular organelle
Q92572	Other intracellular organelle
Q9BXA7	Other intracellular organelle
Q9NX40	Other intracellular organelle
A6NGU5	Plasmamembrane TMP
B2RUY7	Plasmamembrane TMP
O00574	Plasmamembrane TMP
O14975	Plasmamembrane TMP
O15554	Plasmamembrane TMP
O43570	Plasmamembrane TMP
O60462	Plasmamembrane TMP
O60500	Plasmamembrane TMP
O75379	Plasmamembrane TMP
O94886	Plasmamembrane TMP
P08648	Plasmamembrane TMP
P08887	Plasmamembrane TMP
P08908	Plasmamembrane TMP
P09848	Plasmamembrane TMP
P13385	Plasmamembrane TMP
P13569	Plasmamembrane TMP
P17693	Plasmamembrane TMP
P18505	Plasmamembrane TMP
P25105	Plasmamembrane TMP
P26715	Plasmamembrane TMP
P28907	Plasmamembrane TMP
P30519	Plasmamembrane TMP
P32245	Plasmamembrane TMP
P50443	Plasmamembrane TMP
P51684	Plasmamembrane TMP
P52429	Plasmamembrane TMP
P63252	Plasmamembrane TMP
P82279	Plasmamembrane TMP
Q02487	Plasmamembrane TMP
Q04771	Plasmamembrane TMP
Q13586	Plasmamembrane TMP
Q14574	Plasmamembrane TMP
Q14721	Plasmamembrane TMP
Q15825	Plasmamembrane TMP
Q15878	Plasmamembrane TMP
Q2Y0W8	Plasmamembrane TMP
Q53GD3	Plasmamembrane TMP
Q687X5	Plasmamembrane TMP
Q6U841	Plasmamembrane TMP
Q6UW68	Plasmamembrane TMP
Q86UE4	Plasmamembrane TMP
Q86UP0	Plasmamembrane TMP
Q8N3Y7	Plasmamembrane TMP
Q8N441	Plasmamembrane TMP
Q8N5M9	Plasmamembrane TMP
Q8NER1	Plasmamembrane TMP
Q8NFT8	Plasmamembrane TMP
Q8NHS1	Plasmamembrane TMP
Q8TCC7	Plasmamembrane TMP
Q8TCT7	Plasmamembrane TMP
Q8TDU6	Plasmamembrane TMP
Q8WXG9	Plasmamembrane TMP
Q99678	Plasmamembrane TMP
Q99795	Plasmamembrane TMP
Q9BR39	Plasmamembrane TMP
Q9BTN0	Plasmamembrane TMP
Q9GZQ6	Plasmamembrane TMP
Q9H310	Plasmamembrane TMP
Q9H813	Plasmamembrane TMP
Q9H8M5	Plasmamembrane TMP
Q9H9K5	Plasmamembrane TMP
Q9HBM0	Plasmamembrane TMP
Q9NZS9	Plasmamembrane TMP
Q9P1Z3	Plasmamembrane TMP
Q9Y6Q6	Plasmamembrane TMP
P09923	Unknown
P26998	Unknown
Q9BUB4	Unknown
Q9NWS6	Unknown
