## Supplementary data files for "Phase-separating fusion proteins drive cancer by dysregulating transcription through ectopic condensates": background_30.tsv

O14578	Cytoskeleton
O15013	Cytoskeleton
O96015	Cytoskeleton
P12036	Cytoskeleton
P12882	Cytoskeleton
P35749	Cytoskeleton
P49356	Cytoskeleton
P60660	Cytoskeleton
P61421	Cytoskeleton
P68366	Cytoskeleton
Q6ZU15	Cytoskeleton
Q7Z4K8	Cytoskeleton
Q8N556	Cytoskeleton
Q8ND83	Cytoskeleton
Q8NFW9	Cytoskeleton
Q8TAM2	Cytoskeleton
Q96QP1	Cytoskeleton
Q99570	Cytoskeleton
Q9H3Q1	Cytoskeleton
Q9NRR8	Cytoskeleton
Q9NZ20	Cytoskeleton
Q9Y2I9	Cytoskeleton
Q9Y6Q1	Cytoskeleton
A1A4S6	Cytosol
O15371	Cytosol
O75420	Cytosol
P46019	Cytosol
P48454	Cytosol
P55075	Cytosol
Q13114	Cytosol
Q16877	Cytosol
Q3LXA3	Cytosol
Q6VY07	Cytosol
Q8N6F7	Cytosol
Q8NBQ5	Cytosol
Q8NG27	Cytosol
Q93034	Cytosol
Q9BU02	Cytosol
Q9BYR9	Cytosol
Q9H0W8	Cytosol
Q9NVF9	Cytosol
Q9UKA1	Cytosol
P0DP58	ER
Q13637	ER
Q6Y7W6	ER
Q8IWF2	ER
Q96DR4	ER
Q9BQE5	ER
Q9BT22	ER
Q9UBS3	ER
O00626	Extracellular
O15204	Extracellular
P01034	Extracellular
P01766	Extracellular
P01814	Extracellular
P03973	Extracellular
P04003	Extracellular
P04180	Extracellular
P04275	Extracellular
P07492	Extracellular
P08254	Extracellular
P20742	Extracellular
P25311	Extracellular
P41271	Extracellular
P83105	Extracellular
Q08397	Extracellular
Q14314	Extracellular
Q17R60	Extracellular
Q8WWQ2	Extracellular
Q9HC84	Extracellular
Q9HCB6	Extracellular
Q9Y215	Extracellular
Q9Y646	Extracellular
O43617	Golgi
O75865	Golgi
P01229	Golgi
P61966	Golgi
Q0D2H9	Golgi
Q10567	Golgi
Q15036	Golgi
Q96SU4	Golgi
K7EJ46	Inner membrane TMP
O96000	Inner membrane TMP
P03923	Inner membrane TMP
P11511	Inner membrane TMP
P14406	Inner membrane TMP
P56181	Inner membrane TMP
Q09328	Inner membrane TMP
Q13190	Inner membrane TMP
Q6ZNC8	Inner membrane TMP
Q7Z2K6	Inner membrane TMP
Q86UD3	Inner membrane TMP
Q8IYU8	Inner membrane TMP
Q8N114	Inner membrane TMP
Q8N386	Inner membrane TMP
Q96A57	Inner membrane TMP
Q96BZ9	Inner membrane TMP
Q9HBU6	Inner membrane TMP
Q9UJA2	Inner membrane TMP
O14874	Mitochondrium
P41250	Mitochondrium
P50336	Mitochondrium
P53007	Mitochondrium
P80404	Mitochondrium
Q3KRB8	Mitochondrium
Q8TC71	Mitochondrium
A0JLT2	Nucleus
A2RUB1	Nucleus
O00566	Nucleus
O43623	Nucleus
O60548	Nucleus
O75293	Nucleus
O96019	Nucleus
P09038	Nucleus
P18846	Nucleus
P19419	Nucleus
P35250	Nucleus
P35453	Nucleus
P43246	Nucleus
P50553	Nucleus
P61371	Nucleus
P63146	Nucleus
Q04743	Nucleus
Q12857	Nucleus
Q13105	Nucleus
Q14190	Nucleus
Q14526	Nucleus
Q15170	Nucleus
Q16649	Nucleus
Q2M1K9	Nucleus
Q2YD98	Nucleus
Q3KQV3	Nucleus
Q5T200	Nucleus
Q5VY09	Nucleus
Q6NZY4	Nucleus
Q6ZMT4	Nucleus
Q70EL4	Nucleus
Q86UP3	Nucleus
Q8IUR6	Nucleus
Q8IZU1	Nucleus
Q8N5P1	Nucleus
Q8N720	Nucleus
Q92966	Nucleus
Q96DE0	Nucleus
Q96I24	Nucleus
Q9C086	Nucleus
Q9H0L4	Nucleus
Q9HBE1	Nucleus
Q9NPC7	Nucleus
Q9NPD8	Nucleus
Q9NQC1	Nucleus
Q9NRF9	Nucleus
Q9UBU7	Nucleus
Q9UHL0	Nucleus
Q9UIF7	Nucleus
Q9UQ88	Nucleus
Q9Y6M4	Nucleus
A7KAX9	Nucleus/cytoplasm shuttling
O00159	Nucleus/cytoplasm shuttling
O14933	Nucleus/cytoplasm shuttling
O43809	Nucleus/cytoplasm shuttling
O60826	Nucleus/cytoplasm shuttling
O75347	Nucleus/cytoplasm shuttling
O75351	Nucleus/cytoplasm shuttling
O75362	Nucleus/cytoplasm shuttling
O75569	Nucleus/cytoplasm shuttling
P04792	Nucleus/cytoplasm shuttling
P05161	Nucleus/cytoplasm shuttling
P09629	Nucleus/cytoplasm shuttling
P14735	Nucleus/cytoplasm shuttling
P18074	Nucleus/cytoplasm shuttling
P20042	Nucleus/cytoplasm shuttling
P23786	Nucleus/cytoplasm shuttling
P25788	Nucleus/cytoplasm shuttling
P28289	Nucleus/cytoplasm shuttling
P29590	Nucleus/cytoplasm shuttling
P29803	Nucleus/cytoplasm shuttling
P30044	Nucleus/cytoplasm shuttling
P31273	Nucleus/cytoplasm shuttling
P31944	Nucleus/cytoplasm shuttling
P32456	Nucleus/cytoplasm shuttling
P48740	Nucleus/cytoplasm shuttling
P49454	Nucleus/cytoplasm shuttling
P49591	Nucleus/cytoplasm shuttling
P49703	Nucleus/cytoplasm shuttling
P49790	Nucleus/cytoplasm shuttling
P49903	Nucleus/cytoplasm shuttling
P52434	Nucleus/cytoplasm shuttling
P53041	Nucleus/cytoplasm shuttling
P53355	Nucleus/cytoplasm shuttling
P54577	Nucleus/cytoplasm shuttling
P55060	Nucleus/cytoplasm shuttling
P57053	Nucleus/cytoplasm shuttling
P62701	Nucleus/cytoplasm shuttling
P67809	Nucleus/cytoplasm shuttling
P98082	Nucleus/cytoplasm shuttling
Q02790	Nucleus/cytoplasm shuttling
Q13164	Nucleus/cytoplasm shuttling
Q13495	Nucleus/cytoplasm shuttling
Q13614	Nucleus/cytoplasm shuttling
Q14CB8	Nucleus/cytoplasm shuttling
Q15831	Nucleus/cytoplasm shuttling
Q18PE1	Nucleus/cytoplasm shuttling
Q56NI9	Nucleus/cytoplasm shuttling
Q63HN8	Nucleus/cytoplasm shuttling
Q6VMQ6	Nucleus/cytoplasm shuttling
Q7Z4H7	Nucleus/cytoplasm shuttling
Q7Z4I7	Nucleus/cytoplasm shuttling
Q86W54	Nucleus/cytoplasm shuttling
Q8WUJ0	Nucleus/cytoplasm shuttling
Q92900	Nucleus/cytoplasm shuttling
Q96BW1	Nucleus/cytoplasm shuttling
Q96GS6	Nucleus/cytoplasm shuttling
Q96P48	Nucleus/cytoplasm shuttling
Q96PM5	Nucleus/cytoplasm shuttling
Q99436	Nucleus/cytoplasm shuttling
Q99608	Nucleus/cytoplasm shuttling
Q9BXJ9	Nucleus/cytoplasm shuttling
Q9BZF9	Nucleus/cytoplasm shuttling
Q9H063	Nucleus/cytoplasm shuttling
Q9H7L9	Nucleus/cytoplasm shuttling
Q9H7P6	Nucleus/cytoplasm shuttling
Q9HAI6	Nucleus/cytoplasm shuttling
Q9NS73	Nucleus/cytoplasm shuttling
Q9NVV4	Nucleus/cytoplasm shuttling
Q9NZ56	Nucleus/cytoplasm shuttling
Q9P1Q0	Nucleus/cytoplasm shuttling
Q9P1Z2	Nucleus/cytoplasm shuttling
Q9UKK6	Nucleus/cytoplasm shuttling
Q9UMW8	Nucleus/cytoplasm shuttling
Q9Y2Y1	Nucleus/cytoplasm shuttling
Q9Y333	Nucleus/cytoplasm shuttling
Q9Y6P5	Nucleus/cytoplasm shuttling
Q9Y6X9	Nucleus/cytoplasm shuttling
Q9Y6Y0	Nucleus/cytoplasm shuttling
P00746	Other intracellular organelle
Q02083	Other intracellular organelle
Q70EL3	Other intracellular organelle
Q92876	Other intracellular organelle
Q9GZZ8	Other intracellular organelle
O43508	Plasmamembrane TMP
P01133	Plasmamembrane TMP
P01909	Plasmamembrane TMP
P06028	Plasmamembrane TMP
P07202	Plasmamembrane TMP
P08247	Plasmamembrane TMP
P11215	Plasmamembrane TMP
P13866	Plasmamembrane TMP
P17706	Plasmamembrane TMP
P22695	Plasmamembrane TMP
P24530	Plasmamembrane TMP
P27930	Plasmamembrane TMP
P28068	Plasmamembrane TMP
P28472	Plasmamembrane TMP
P42261	Plasmamembrane TMP
P43657	Plasmamembrane TMP
P50443	Plasmamembrane TMP
P51685	Plasmamembrane TMP
P51686	Plasmamembrane TMP
P51793	Plasmamembrane TMP
P51811	Plasmamembrane TMP
P51828	Plasmamembrane TMP
Q03405	Plasmamembrane TMP
Q05940	Plasmamembrane TMP
Q08708	Plasmamembrane TMP
Q13324	Plasmamembrane TMP
Q13591	Plasmamembrane TMP
Q13641	Plasmamembrane TMP
Q14956	Plasmamembrane TMP
Q16790	Plasmamembrane TMP
Q16819	Plasmamembrane TMP
Q495A1	Plasmamembrane TMP
Q4U2R8	Plasmamembrane TMP
Q5T6X5	Plasmamembrane TMP
Q685J3	Plasmamembrane TMP
Q68D85	Plasmamembrane TMP
Q6P1M0	Plasmamembrane TMP
Q6P5W5	Plasmamembrane TMP
Q6ZVN8	Plasmamembrane TMP
Q7RTY0	Plasmamembrane TMP
Q7Z407	Plasmamembrane TMP
Q86SQ3	Plasmamembrane TMP
Q8N3G9	Plasmamembrane TMP
Q8NC24	Plasmamembrane TMP
Q8NCK7	Plasmamembrane TMP
Q8TD84	Plasmamembrane TMP
Q92956	Plasmamembrane TMP
Q969P0	Plasmamembrane TMP
Q96QT4	Plasmamembrane TMP
Q9H2B2	Plasmamembrane TMP
Q9NP94	Plasmamembrane TMP
Q9NX52	Plasmamembrane TMP
Q9NYQ6	Plasmamembrane TMP
Q9P0K1	Plasmamembrane TMP
Q9UBI4	Plasmamembrane TMP
Q9UIW2	Plasmamembrane TMP
Q9UKU0	Plasmamembrane TMP
Q9UNP4	Plasmamembrane TMP
Q9UPZ6	Plasmamembrane TMP
Q9Y226	Plasmamembrane TMP
Q9Y289	Plasmamembrane TMP
Q9Y345	Plasmamembrane TMP
Q9Y493	Plasmamembrane TMP
Q9Y5R2	Plasmamembrane TMP
Q9Y6W8	Plasmamembrane TMP
Q5T751	Unknown
Q68D86	Unknown
Q8N4N3	Unknown
Q9C091	Unknown
