## Supplementary data files for "Phase-separating fusion proteins drive cancer by dysregulating transcription through ectopic condensates": background_31.tsv

A8MQ27	Cytoskeleton
O15117	Cytoskeleton
O43237	Cytoskeleton
O75800	Cytoskeleton
P08631	Cytoskeleton
P12035	Cytoskeleton
P13805	Cytoskeleton
P35580	Cytoskeleton
Q02952	Cytoskeleton
Q04759	Cytoskeleton
Q12889	Cytoskeleton
Q13884	Cytoskeleton
Q14315	Cytoskeleton
Q14CM0	Cytoskeleton
Q5T280	Cytoskeleton
Q8NHY3	Cytoskeleton
Q96JB8	Cytoskeleton
Q96LC9	Cytoskeleton
Q96M86	Cytoskeleton
Q96ST8	Cytoskeleton
Q9C0H9	Cytoskeleton
Q9NZA1	Cytoskeleton
Q9P2L0	Cytoskeleton
O15484	Cytosol
O43704	Cytosol
O95750	Cytosol
P11234	Cytosol
P11274	Cytosol
P16949	Cytosol
P21695	Cytosol
P36959	Cytosol
P60411	Cytosol
P82987	Cytosol
Q08116	Cytosol
Q13075	Cytosol
Q6ZVK8	Cytosol
Q7L099	Cytosol
Q7Z3Z0	Cytosol
Q86Z20	Cytosol
Q8N8W4	Cytosol
Q99767	Cytosol
Q9P021	Cytosol
P08833	ER
P13667	ER
P14625	ER
P24387	ER
Q6ZNJ1	ER
Q8TB40	ER
Q92734	ER
Q9Y6D0	ER
O00300	Extracellular
O75339	Extracellular
O75610	Extracellular
P01611	Extracellular
P01854	Extracellular
P08218	Extracellular
P0DOY2	Extracellular
P18075	Extracellular
P22004	Extracellular
P25311	Extracellular
P40225	Extracellular
P41271	Extracellular
P56706	Extracellular
Q13093	Extracellular
Q16552	Extracellular
Q32P28	Extracellular
Q53H76	Extracellular
Q63HQ2	Extracellular
Q8IWV2	Extracellular
Q8TE57	Extracellular
Q9H772	Extracellular
Q9UBX5	Extracellular
Q9UNA0	Extracellular
O14795	Golgi
O75865	Golgi
P00709	Golgi
Q13795	Golgi
Q6IQ22	Golgi
Q8N653	Golgi
Q9NZ72	Golgi
Q9NZD8	Golgi
O00453	Inner membrane TMP
O75503	Inner membrane TMP
P10415	Inner membrane TMP
P17643	Inner membrane TMP
P51690	Inner membrane TMP
Q06136	Inner membrane TMP
Q16706	Inner membrane TMP
Q3ZAQ7	Inner membrane TMP
Q6NUQ4	Inner membrane TMP
Q7KZN9	Inner membrane TMP
Q8WVX9	Inner membrane TMP
Q96E52	Inner membrane TMP
Q96IX5	Inner membrane TMP
Q96J65	Inner membrane TMP
Q99943	Inner membrane TMP
Q9NS00	Inner membrane TMP
Q9P2E8	Inner membrane TMP
Q9Y3Q3	Inner membrane TMP
Q96I99	Mitochondrium
Q96PE7	Mitochondrium
Q96RQ3	Mitochondrium
Q9BZY9	Mitochondrium
Q9H6R3	Mitochondrium
Q9NR28	Mitochondrium
Q9NUQ9	Mitochondrium
A8MZ59	Nucleus
O14776	Nucleus
O15481	Nucleus
O75494	Nucleus
O76021	Nucleus
O95833	Nucleus
O95985	Nucleus
P17040	Nucleus
P19419	Nucleus
P31269	Nucleus
P35659	Nucleus
P36954	Nucleus
P41223	Nucleus
P41567	Nucleus
P43243	Nucleus
P49716	Nucleus
P61024	Nucleus
P78364	Nucleus
P83369	Nucleus
Q07002	Nucleus
Q12765	Nucleus
Q15678	Nucleus
Q15911	Nucleus
Q2KHN1	Nucleus
Q3KQV3	Nucleus
Q5SQQ9	Nucleus
Q5TA89	Nucleus
Q6SJ93	Nucleus
Q6W0C5	Nucleus
Q7Z3E1	Nucleus
Q86YC2	Nucleus
Q8IU85	Nucleus
Q8N684	Nucleus
Q8TAT5	Nucleus
Q8TEC5	Nucleus
Q8TF47	Nucleus
Q92994	Nucleus
Q93077	Nucleus
Q96CB8	Nucleus
Q96DF8	Nucleus
Q96LW9	Nucleus
Q96T60	Nucleus
Q9BUE0	Nucleus
Q9H0U9	Nucleus
Q9HBM6	Nucleus
Q9NVH2	Nucleus
Q9NVX2	Nucleus
Q9NZU5	Nucleus
Q9ULI0	Nucleus
Q9ULX6	Nucleus
Q9Y2T7	Nucleus
O15205	Nucleus/cytoplasm shuttling
O15296	Nucleus/cytoplasm shuttling
O43272	Nucleus/cytoplasm shuttling
O75365	Nucleus/cytoplasm shuttling
O75608	Nucleus/cytoplasm shuttling
O95989	Nucleus/cytoplasm shuttling
P09936	Nucleus/cytoplasm shuttling
P0C1S8	Nucleus/cytoplasm shuttling
P0DI81	Nucleus/cytoplasm shuttling
P11171	Nucleus/cytoplasm shuttling
P12271	Nucleus/cytoplasm shuttling
P13196	Nucleus/cytoplasm shuttling
P14859	Nucleus/cytoplasm shuttling
P16383	Nucleus/cytoplasm shuttling
P22059	Nucleus/cytoplasm shuttling
P26641	Nucleus/cytoplasm shuttling
P27708	Nucleus/cytoplasm shuttling
P27815	Nucleus/cytoplasm shuttling
P28329	Nucleus/cytoplasm shuttling
P33076	Nucleus/cytoplasm shuttling
P35813	Nucleus/cytoplasm shuttling
P49137	Nucleus/cytoplasm shuttling
P50897	Nucleus/cytoplasm shuttling
P54845	Nucleus/cytoplasm shuttling
P55055	Nucleus/cytoplasm shuttling
P62837	Nucleus/cytoplasm shuttling
P63244	Nucleus/cytoplasm shuttling
Q02878	Nucleus/cytoplasm shuttling
Q07343	Nucleus/cytoplasm shuttling
Q14152	Nucleus/cytoplasm shuttling
Q14181	Nucleus/cytoplasm shuttling
Q14678	Nucleus/cytoplasm shuttling
Q15165	Nucleus/cytoplasm shuttling
Q32P44	Nucleus/cytoplasm shuttling
Q3YEC7	Nucleus/cytoplasm shuttling
Q5QNW6	Nucleus/cytoplasm shuttling
Q6R6M4	Nucleus/cytoplasm shuttling
Q6ZNA4	Nucleus/cytoplasm shuttling
Q7L9L4	Nucleus/cytoplasm shuttling
Q7Z7B0	Nucleus/cytoplasm shuttling
Q86YF9	Nucleus/cytoplasm shuttling
Q8NDI1	Nucleus/cytoplasm shuttling
Q8NE71	Nucleus/cytoplasm shuttling
Q8NEY8	Nucleus/cytoplasm shuttling
Q8NFP7	Nucleus/cytoplasm shuttling
Q8WXS3	Nucleus/cytoplasm shuttling
Q92622	Nucleus/cytoplasm shuttling
Q92674	Nucleus/cytoplasm shuttling
Q92930	Nucleus/cytoplasm shuttling
Q92985	Nucleus/cytoplasm shuttling
Q96IY1	Nucleus/cytoplasm shuttling
Q96LT7	Nucleus/cytoplasm shuttling
Q96Q15	Nucleus/cytoplasm shuttling
Q99567	Nucleus/cytoplasm shuttling
Q99932	Nucleus/cytoplasm shuttling
Q9BRS2	Nucleus/cytoplasm shuttling
Q9BT40	Nucleus/cytoplasm shuttling
Q9C0C2	Nucleus/cytoplasm shuttling
Q9GZN2	Nucleus/cytoplasm shuttling
Q9H0Z9	Nucleus/cytoplasm shuttling
Q9H223	Nucleus/cytoplasm shuttling
Q9H254	Nucleus/cytoplasm shuttling
Q9H3R5	Nucleus/cytoplasm shuttling
Q9H9L4	Nucleus/cytoplasm shuttling
Q9HAB8	Nucleus/cytoplasm shuttling
Q9NR00	Nucleus/cytoplasm shuttling
Q9P287	Nucleus/cytoplasm shuttling
Q9UDY8	Nucleus/cytoplasm shuttling
Q9UF56	Nucleus/cytoplasm shuttling
Q9UGI0	Nucleus/cytoplasm shuttling
Q9UJA3	Nucleus/cytoplasm shuttling
Q9UL46	Nucleus/cytoplasm shuttling
Q9UM54	Nucleus/cytoplasm shuttling
Q9UMQ3	Nucleus/cytoplasm shuttling
Q9UNF0	Nucleus/cytoplasm shuttling
Q9UNN5	Nucleus/cytoplasm shuttling
Q9Y5S9	Nucleus/cytoplasm shuttling
Q9Y5Z7	Nucleus/cytoplasm shuttling
O14594	Other intracellular organelle
P10114	Other intracellular organelle
P19801	Other intracellular organelle
P28676	Other intracellular organelle
P61020	Other intracellular organelle
A0PJK1	Plasmamembrane TMP
B2RUY7	Plasmamembrane TMP
O14522	Plasmamembrane TMP
O14662	Plasmamembrane TMP
O14949	Plasmamembrane TMP
O60312	Plasmamembrane TMP
O75051	Plasmamembrane TMP
O76036	Plasmamembrane TMP
O94898	Plasmamembrane TMP
P05141	Plasmamembrane TMP
P08100	Plasmamembrane TMP
P12319	Plasmamembrane TMP
P16444	Plasmamembrane TMP
P26715	Plasmamembrane TMP
P30273	Plasmamembrane TMP
P30872	Plasmamembrane TMP
P32971	Plasmamembrane TMP
P33151	Plasmamembrane TMP
P43489	Plasmamembrane TMP
P48145	Plasmamembrane TMP
P48357	Plasmamembrane TMP
P51793	Plasmamembrane TMP
P54762	Plasmamembrane TMP
P55899	Plasmamembrane TMP
P78410	Plasmamembrane TMP
Q04656	Plasmamembrane TMP
Q06418	Plasmamembrane TMP
Q07817	Plasmamembrane TMP
Q08289	Plasmamembrane TMP
Q08334	Plasmamembrane TMP
Q13639	Plasmamembrane TMP
Q15858	Plasmamembrane TMP
Q16572	Plasmamembrane TMP
Q4G0N8	Plasmamembrane TMP
Q4U2R8	Plasmamembrane TMP
Q5DID0	Plasmamembrane TMP
Q5GH76	Plasmamembrane TMP
Q5JTV8	Plasmamembrane TMP
Q6PJG9	Plasmamembrane TMP
Q6UXG3	Plasmamembrane TMP
Q86UR1	Plasmamembrane TMP
Q86VL8	Plasmamembrane TMP
Q86W47	Plasmamembrane TMP
Q8IXB3	Plasmamembrane TMP
Q8N6F1	Plasmamembrane TMP
Q8TAB3	Plasmamembrane TMP
Q8TCY5	Plasmamembrane TMP
Q92847	Plasmamembrane TMP
Q96D96	Plasmamembrane TMP
Q96GM1	Plasmamembrane TMP
Q96JA1	Plasmamembrane TMP
Q96QD8	Plasmamembrane TMP
Q99788	Plasmamembrane TMP
Q9BZA7	Plasmamembrane TMP
Q9HCJ1	Plasmamembrane TMP
Q9HDC9	Plasmamembrane TMP
Q9NX52	Plasmamembrane TMP
Q9NY72	Plasmamembrane TMP
Q9NYV7	Plasmamembrane TMP
Q9NZS2	Plasmamembrane TMP
Q9P246	Plasmamembrane TMP
Q9UBY5	Plasmamembrane TMP
Q9UKQ2	Plasmamembrane TMP
Q9ULC0	Plasmamembrane TMP
Q9UNW8	Plasmamembrane TMP
Q5TA81	Unknown
Q6ZU52	Unknown
Q92567	Unknown
Q96BZ8	Unknown
