## Supplementary data files for "Phase-separating fusion proteins drive cancer by dysregulating transcription through ectopic condensates": background_32.tsv

P04350	Cytoskeleton
P10916	Cytoskeleton
P14649	Cytoskeleton
P33241	Cytoskeleton
P35612	Cytoskeleton
Q0VAK6	Cytoskeleton
Q13099	Cytoskeleton
Q13459	Cytoskeleton
Q5T5Y3	Cytoskeleton
Q6NYC8	Cytoskeleton
Q6PF05	Cytoskeleton
Q8IUC3	Cytoskeleton
Q8IYX1	Cytoskeleton
Q8N841	Cytoskeleton
Q8NB90	Cytoskeleton
Q8ND83	Cytoskeleton
Q8NFJ9	Cytoskeleton
Q8TEU7	Cytoskeleton
Q96N16	Cytoskeleton
Q99719	Cytoskeleton
Q9P2P5	Cytoskeleton
Q9UH77	Cytoskeleton
Q9Y6R9	Cytoskeleton
A0A0U1RRE5	Cytosol
A0MZ66	Cytosol
O00294	Cytosol
O60658	Cytosol
O94850	Cytosol
O94915	Cytosol
O95747	Cytosol
P04632	Cytosol
P09914	Cytosol
P11487	Cytosol
P19237	Cytosol
P48147	Cytosol
P69892	Cytosol
Q02153	Cytosol
Q3SYF9	Cytosol
Q8NDC4	Cytosol
Q96F85	Cytosol
Q9UJT9	Cytosol
Q9Y4U1	Cytosol
A6NC98	ER
O75718	ER
P00450	ER
P08582	ER
Q13217	ER
Q8N4F0	ER
Q99784	ER
Q9BQI4	ER
P01743	Extracellular
P01825	Extracellular
P01859	Extracellular
P02452	Extracellular
P02743	Extracellular
P16619	Extracellular
P20742	Extracellular
P21741	Extracellular
P35443	Extracellular
P36955	Extracellular
P48307	Extracellular
P53420	Extracellular
P58397	Extracellular
Q15485	Extracellular
Q2MKA7	Extracellular
Q2WEN9	Extracellular
Q8N2S1	Extracellular
Q8N8U9	Extracellular
Q92752	Extracellular
Q96IY4	Extracellular
Q9BQB4	Extracellular
Q9NR99	Extracellular
Q9Y5C1	Extracellular
O43747	Golgi
P01229	Golgi
P09496	Golgi
P62491	Golgi
Q14746	Golgi
Q96PP8	Golgi
Q9NX02	Golgi
Q9UHL4	Golgi
P03923	Inner membrane TMP
P48201	Inner membrane TMP
P54855	Inner membrane TMP
Q6P4F1	Inner membrane TMP
Q6P4H8	Inner membrane TMP
Q6Y1H2	Inner membrane TMP
Q6ZMZ0	Inner membrane TMP
Q7Z434	Inner membrane TMP
Q8NBM4	Inner membrane TMP
Q8TBM8	Inner membrane TMP
Q8WVX9	Inner membrane TMP
Q96A26	Inner membrane TMP
Q96HA9	Inner membrane TMP
Q9BQA9	Inner membrane TMP
Q9BY78	Inner membrane TMP
Q9GZP9	Inner membrane TMP
Q9P0I2	Inner membrane TMP
Q9UNU6	Inner membrane TMP
P12694	Mitochondrium
P26440	Mitochondrium
Q6IB77	Mitochondrium
Q96HY7	Mitochondrium
Q96T52	Mitochondrium
Q9BSK4	Mitochondrium
Q9H4B0	Mitochondrium
A2RTX5	Nucleus
O00192	Nucleus
O15266	Nucleus
O15355	Nucleus
O60870	Nucleus
O94992	Nucleus
P0CAP2	Nucleus
P10588	Nucleus
P15976	Nucleus
P26447	Nucleus
P27216	Nucleus
P30281	Nucleus
P31260	Nucleus
P35711	Nucleus
P35713	Nucleus
P50607	Nucleus
P51946	Nucleus
P54259	Nucleus
P58215	Nucleus
P78364	Nucleus
P98168	Nucleus
Q14011	Nucleus
Q15014	Nucleus
Q15466	Nucleus
Q2KHN1	Nucleus
Q4FZB7	Nucleus
Q53ET0	Nucleus
Q5TD97	Nucleus
Q7Z6J9	Nucleus
Q8IWY8	Nucleus
Q8N165	Nucleus
Q8NDX5	Nucleus
Q8WV16	Nucleus
Q8WXF1	Nucleus
Q93077	Nucleus
Q96BR9	Nucleus
Q99729	Nucleus
Q9BWK5	Nucleus
Q9BYE7	Nucleus
Q9C056	Nucleus
Q9H3D4	Nucleus
Q9H9A7	Nucleus
Q9HCX3	Nucleus
Q9NQZ6	Nucleus
Q9NVX2	Nucleus
Q9NY61	Nucleus
Q9UBY9	Nucleus
Q9ULH7	Nucleus
Q9ULX6	Nucleus
Q9Y2P0	Nucleus
Q9Y6M4	Nucleus
A7KAX9	Nucleus/cytoplasm shuttling
A9YTQ3	Nucleus/cytoplasm shuttling
O15297	Nucleus/cytoplasm shuttling
O15523	Nucleus/cytoplasm shuttling
O43187	Nucleus/cytoplasm shuttling
O60291	Nucleus/cytoplasm shuttling
O75177	Nucleus/cytoplasm shuttling
O75190	Nucleus/cytoplasm shuttling
O75475	Nucleus/cytoplasm shuttling
O75888	Nucleus/cytoplasm shuttling
P06132	Nucleus/cytoplasm shuttling
P06744	Nucleus/cytoplasm shuttling
P07711	Nucleus/cytoplasm shuttling
P0DMV9	Nucleus/cytoplasm shuttling
P14324	Nucleus/cytoplasm shuttling
P15428	Nucleus/cytoplasm shuttling
P17844	Nucleus/cytoplasm shuttling
P23527	Nucleus/cytoplasm shuttling
P27815	Nucleus/cytoplasm shuttling
P31689	Nucleus/cytoplasm shuttling
P35237	Nucleus/cytoplasm shuttling
P35638	Nucleus/cytoplasm shuttling
P37840	Nucleus/cytoplasm shuttling
P38571	Nucleus/cytoplasm shuttling
P39687	Nucleus/cytoplasm shuttling
P52948	Nucleus/cytoplasm shuttling
P55795	Nucleus/cytoplasm shuttling
P56192	Nucleus/cytoplasm shuttling
P62753	Nucleus/cytoplasm shuttling
P62937	Nucleus/cytoplasm shuttling
P84022	Nucleus/cytoplasm shuttling
Q13243	Nucleus/cytoplasm shuttling
Q13451	Nucleus/cytoplasm shuttling
Q15562	Nucleus/cytoplasm shuttling
Q16186	Nucleus/cytoplasm shuttling
Q16513	Nucleus/cytoplasm shuttling
Q53HC0	Nucleus/cytoplasm shuttling
Q5VYS8	Nucleus/cytoplasm shuttling
Q684P5	Nucleus/cytoplasm shuttling
Q6GPH4	Nucleus/cytoplasm shuttling
Q6I9Y2	Nucleus/cytoplasm shuttling
Q6NTF7	Nucleus/cytoplasm shuttling
Q8N6R0	Nucleus/cytoplasm shuttling
Q8TAT6	Nucleus/cytoplasm shuttling
Q8TCD5	Nucleus/cytoplasm shuttling
Q8WUM0	Nucleus/cytoplasm shuttling
Q8WV24	Nucleus/cytoplasm shuttling
Q92794	Nucleus/cytoplasm shuttling
Q93008	Nucleus/cytoplasm shuttling
Q969K4	Nucleus/cytoplasm shuttling
Q96BR1	Nucleus/cytoplasm shuttling
Q96BR5	Nucleus/cytoplasm shuttling
Q96EV8	Nucleus/cytoplasm shuttling
Q96IF1	Nucleus/cytoplasm shuttling
Q96JI7	Nucleus/cytoplasm shuttling
Q96JM3	Nucleus/cytoplasm shuttling
Q96RG2	Nucleus/cytoplasm shuttling
Q96RS0	Nucleus/cytoplasm shuttling
Q96SD1	Nucleus/cytoplasm shuttling
Q99543	Nucleus/cytoplasm shuttling
Q9BPZ7	Nucleus/cytoplasm shuttling
Q9BUR4	Nucleus/cytoplasm shuttling
Q9BWX1	Nucleus/cytoplasm shuttling
Q9BZI7	Nucleus/cytoplasm shuttling
Q9H0N0	Nucleus/cytoplasm shuttling
Q9H5J8	Nucleus/cytoplasm shuttling
Q9HAU4	Nucleus/cytoplasm shuttling
Q9HCE7	Nucleus/cytoplasm shuttling
Q9HCG8	Nucleus/cytoplasm shuttling
Q9NR00	Nucleus/cytoplasm shuttling
Q9NTG7	Nucleus/cytoplasm shuttling
Q9NUQ6	Nucleus/cytoplasm shuttling
Q9NUU6	Nucleus/cytoplasm shuttling
Q9NX04	Nucleus/cytoplasm shuttling
Q9NZH6	Nucleus/cytoplasm shuttling
Q9UKI9	Nucleus/cytoplasm shuttling
Q9UPU5	Nucleus/cytoplasm shuttling
Q9Y2N7	Nucleus/cytoplasm shuttling
O14908	Other intracellular organelle
O75951	Other intracellular organelle
Q13496	Other intracellular organelle
Q6QNY0	Other intracellular organelle
Q9BRR9	Other intracellular organelle
O15533	Plasmamembrane TMP
O43424	Plasmamembrane TMP
O43752	Plasmamembrane TMP
O60423	Plasmamembrane TMP
O60894	Plasmamembrane TMP
O75069	Plasmamembrane TMP
P07358	Plasmamembrane TMP
P08922	Plasmamembrane TMP
P16444	Plasmamembrane TMP
P17706	Plasmamembrane TMP
P22001	Plasmamembrane TMP
P23467	Plasmamembrane TMP
P27487	Plasmamembrane TMP
P29972	Plasmamembrane TMP
P30301	Plasmamembrane TMP
P31644	Plasmamembrane TMP
P36896	Plasmamembrane TMP
P40967	Plasmamembrane TMP
P43007	Plasmamembrane TMP
P49286	Plasmamembrane TMP
P51864	Plasmamembrane TMP
P98172	Plasmamembrane TMP
Q14722	Plasmamembrane TMP
Q15223	Plasmamembrane TMP
Q16617	Plasmamembrane TMP
Q53GQ0	Plasmamembrane TMP
Q5JUK3	Plasmamembrane TMP
Q5VT99	Plasmamembrane TMP
Q6IWH7	Plasmamembrane TMP
Q6NUK1	Plasmamembrane TMP
Q6UX41	Plasmamembrane TMP
Q6ZMJ2	Plasmamembrane TMP
Q8N4L2	Plasmamembrane TMP
Q8N5M9	Plasmamembrane TMP
Q8TCG1	Plasmamembrane TMP
Q8TCZ2	Plasmamembrane TMP
Q8TDT2	Plasmamembrane TMP
Q8WU20	Plasmamembrane TMP
Q8WU67	Plasmamembrane TMP
Q8WW43	Plasmamembrane TMP
Q92673	Plasmamembrane TMP
Q96P66	Plasmamembrane TMP
Q96PR1	Plasmamembrane TMP
Q9BTN0	Plasmamembrane TMP
Q9BXC0	Plasmamembrane TMP
Q9GZQ6	Plasmamembrane TMP
Q9GZV3	Plasmamembrane TMP
Q9H0R3	Plasmamembrane TMP
Q9H295	Plasmamembrane TMP
Q9H310	Plasmamembrane TMP
Q9H8M5	Plasmamembrane TMP
Q9H9K5	Plasmamembrane TMP
Q9HDC9	Plasmamembrane TMP
Q9NPG8	Plasmamembrane TMP
Q9NQ40	Plasmamembrane TMP
Q9NRM0	Plasmamembrane TMP
Q9NZC2	Plasmamembrane TMP
Q9NZM1	Plasmamembrane TMP
Q9P1Z3	Plasmamembrane TMP
Q9UIR0	Plasmamembrane TMP
Q9ULD8	Plasmamembrane TMP
Q9Y487	Plasmamembrane TMP
Q9Y5Y0	Plasmamembrane TMP
Q9Y6J6	Plasmamembrane TMP
Q9Y6Q6	Plasmamembrane TMP
O43422	Unknown
O60232	Unknown
Q7Z7J9	Unknown
Q9H6L4	Unknown
