## Supplementary data files for "Phase-separating fusion proteins drive cancer by dysregulating transcription through ectopic condensates": background_33.tsv

O60282	Cytoskeleton
O95045	Cytoskeleton
O95716	Cytoskeleton
O96015	Cytoskeleton
P15924	Cytoskeleton
P17987	Cytoskeleton
P24844	Cytoskeleton
P61421	Cytoskeleton
Q13509	Cytoskeleton
Q14315	Cytoskeleton
Q4LDG9	Cytoskeleton
Q5JST6	Cytoskeleton
Q86VQ0	Cytoskeleton
Q8IWC1	Cytoskeleton
Q92730	Cytoskeleton
Q96DT5	Cytoskeleton
Q96FG2	Cytoskeleton
Q96LB3	Cytoskeleton
Q9BXC9	Cytoskeleton
Q9NRI5	Cytoskeleton
Q9NZR1	Cytoskeleton
Q9UNT1	Cytoskeleton
Q9UQ26	Cytoskeleton
O60687	Cytosol
O95171	Cytosol
P38405	Cytosol
P42898	Cytosol
Q07890	Cytosol
Q3LI59	Cytosol
Q6UWW8	Cytosol
Q86UV6	Cytosol
Q8N9W5	Cytosol
Q8TCF1	Cytosol
Q92844	Cytosol
Q96Q06	Cytosol
Q99611	Cytosol
Q9BYI3	Cytosol
Q9H257	Cytosol
Q9NUV9	Cytosol
Q9NZN5	Cytosol
Q9Y223	Cytosol
Q9Y6Z7	Cytosol
O00748	ER
P01024	ER
P07237	ER
P10632	ER
Q8IVL6	ER
Q8NBL1	ER
Q96E22	ER
Q9P2G3	ER
O00187	Extracellular
O00602	Extracellular
O15072	Extracellular
O43927	Extracellular
P01615	Extracellular
P01701	Extracellular
P01880	Extracellular
P02778	Extracellular
P05160	Extracellular
P06307	Extracellular
P08700	Extracellular
P09683	Extracellular
P0CG04	Extracellular
P15502	Extracellular
P23280	Extracellular
P28325	Extracellular
Q07325	Extracellular
Q14050	Extracellular
Q14520	Extracellular
Q6X4U4	Extracellular
Q7Z5A7	Extracellular
Q8IWV2	Extracellular
Q9UHG2	Extracellular
O94923	Golgi
P80303	Golgi
Q13464	Golgi
Q86YS6	Golgi
Q8N3R9	Golgi
Q8N653	Golgi
Q9H9E3	Golgi
Q9UFP1	Golgi
O43286	Inner membrane TMP
O43678	Inner membrane TMP
O75306	Inner membrane TMP
P15514	Inner membrane TMP
P22310	Inner membrane TMP
Q10472	Inner membrane TMP
Q12772	Inner membrane TMP
Q5T8D3	Inner membrane TMP
Q6NUQ4	Inner membrane TMP
Q6ZT12	Inner membrane TMP
Q8N5D6	Inner membrane TMP
Q96CC6	Inner membrane TMP
Q96JF0	Inner membrane TMP
Q96LZ7	Inner membrane TMP
Q9NXI6	Inner membrane TMP
Q9NYL5	Inner membrane TMP
Q9UKY4	Inner membrane TMP
Q9Y6F6	Inner membrane TMP
Q8WVM0	Mitochondrium
Q96SZ6	Mitochondrium
Q99714	Mitochondrium
Q9BUP0	Mitochondrium
Q9H2U2	Mitochondrium
Q9Y2Z2	Mitochondrium
Q9Y6J8	Mitochondrium
A6NGQ2	Nucleus
A7MD48	Nucleus
O14978	Nucleus
O15360	Nucleus
O75446	Nucleus
O75679	Nucleus
P0C0S8	Nucleus
P10412	Nucleus
P14652	Nucleus
P15408	Nucleus
P17036	Nucleus
P18146	Nucleus
P55198	Nucleus
P57073	Nucleus
Q00577	Nucleus
Q02575	Nucleus
Q14129	Nucleus
Q14865	Nucleus
Q15329	Nucleus
Q3KNS6	Nucleus
Q53QV2	Nucleus
Q5SZQ8	Nucleus
Q5T481	Nucleus
Q6MZP7	Nucleus
Q86TJ2	Nucleus
Q86U70	Nucleus
Q8IUM7	Nucleus
Q8N2R0	Nucleus
Q8N6I1	Nucleus
Q8N8E2	Nucleus
Q8TD23	Nucleus
Q8TDD2	Nucleus
Q8WWQ0	Nucleus
Q92585	Nucleus
Q96BR6	Nucleus
Q96CJ1	Nucleus
Q96LR5	Nucleus
Q96NY9	Nucleus
Q9BRQ3	Nucleus
Q9BTA9	Nucleus
Q9H611	Nucleus
Q9H7N4	Nucleus
Q9NZ71	Nucleus
Q9NZW4	Nucleus
Q9P2I0	Nucleus
Q9UHF7	Nucleus
Q9UIF7	Nucleus
Q9UIG0	Nucleus
Q9UPP1	Nucleus
Q9Y252	Nucleus
Q9Y6B2	Nucleus
O00308	Nucleus/cytoplasm shuttling
O14974	Nucleus/cytoplasm shuttling
O43633	Nucleus/cytoplasm shuttling
O43913	Nucleus/cytoplasm shuttling
O60763	Nucleus/cytoplasm shuttling
O75381	Nucleus/cytoplasm shuttling
O75688	Nucleus/cytoplasm shuttling
P00325	Nucleus/cytoplasm shuttling
P04553	Nucleus/cytoplasm shuttling
P06132	Nucleus/cytoplasm shuttling
P07711	Nucleus/cytoplasm shuttling
P14317	Nucleus/cytoplasm shuttling
P16591	Nucleus/cytoplasm shuttling
P23610	Nucleus/cytoplasm shuttling
P26196	Nucleus/cytoplasm shuttling
P28069	Nucleus/cytoplasm shuttling
P30041	Nucleus/cytoplasm shuttling
P31327	Nucleus/cytoplasm shuttling
P35226	Nucleus/cytoplasm shuttling
P42773	Nucleus/cytoplasm shuttling
P43487	Nucleus/cytoplasm shuttling
P49841	Nucleus/cytoplasm shuttling
P51784	Nucleus/cytoplasm shuttling
P54845	Nucleus/cytoplasm shuttling
P62249	Nucleus/cytoplasm shuttling
P62269	Nucleus/cytoplasm shuttling
P84022	Nucleus/cytoplasm shuttling
P98170	Nucleus/cytoplasm shuttling
Q02241	Nucleus/cytoplasm shuttling
Q03111	Nucleus/cytoplasm shuttling
Q12923	Nucleus/cytoplasm shuttling
Q13144	Nucleus/cytoplasm shuttling
Q13200	Nucleus/cytoplasm shuttling
Q13418	Nucleus/cytoplasm shuttling
Q13568	Nucleus/cytoplasm shuttling
Q15646	Nucleus/cytoplasm shuttling
Q16236	Nucleus/cytoplasm shuttling
Q16659	Nucleus/cytoplasm shuttling
Q16698	Nucleus/cytoplasm shuttling
Q16875	Nucleus/cytoplasm shuttling
Q6P1N0	Nucleus/cytoplasm shuttling
Q6ZUT3	Nucleus/cytoplasm shuttling
Q76N32	Nucleus/cytoplasm shuttling
Q7Z7H3	Nucleus/cytoplasm shuttling
Q8IVU3	Nucleus/cytoplasm shuttling
Q8NDV3	Nucleus/cytoplasm shuttling
Q8NE09	Nucleus/cytoplasm shuttling
Q8NG50	Nucleus/cytoplasm shuttling
Q8TC84	Nucleus/cytoplasm shuttling
Q8WWI1	Nucleus/cytoplasm shuttling
Q92530	Nucleus/cytoplasm shuttling
Q92791	Nucleus/cytoplasm shuttling
Q96DU7	Nucleus/cytoplasm shuttling
Q96FF9	Nucleus/cytoplasm shuttling
Q96G75	Nucleus/cytoplasm shuttling
Q96T51	Nucleus/cytoplasm shuttling
Q99829	Nucleus/cytoplasm shuttling
Q9BRP8	Nucleus/cytoplasm shuttling
Q9BRZ2	Nucleus/cytoplasm shuttling
Q9BTM9	Nucleus/cytoplasm shuttling
Q9BXU7	Nucleus/cytoplasm shuttling
Q9H2K2	Nucleus/cytoplasm shuttling
Q9NPJ1	Nucleus/cytoplasm shuttling
Q9NQ50	Nucleus/cytoplasm shuttling
Q9NSP4	Nucleus/cytoplasm shuttling
Q9NTX9	Nucleus/cytoplasm shuttling
Q9NUL5	Nucleus/cytoplasm shuttling
Q9UJZ1	Nucleus/cytoplasm shuttling
Q9UKB1	Nucleus/cytoplasm shuttling
Q9ULL8	Nucleus/cytoplasm shuttling
Q9UM13	Nucleus/cytoplasm shuttling
Q9UMS4	Nucleus/cytoplasm shuttling
Q9UN81	Nucleus/cytoplasm shuttling
Q9UQB8	Nucleus/cytoplasm shuttling
Q9Y222	Nucleus/cytoplasm shuttling
Q9Y265	Nucleus/cytoplasm shuttling
Q9Y2Y1	Nucleus/cytoplasm shuttling
Q9Y3D0	Nucleus/cytoplasm shuttling
O60259	Other intracellular organelle
O76096	Other intracellular organelle
Q07960	Other intracellular organelle
Q96JG6	Other intracellular organelle
Q9P2R3	Other intracellular organelle
O00254	Plasmamembrane TMP
O00501	Plasmamembrane TMP
O14786	Plasmamembrane TMP
O14975	Plasmamembrane TMP
O95832	Plasmamembrane TMP
P01730	Plasmamembrane TMP
P05538	Plasmamembrane TMP
P10620	Plasmamembrane TMP
P10767	Plasmamembrane TMP
P13637	Plasmamembrane TMP
P14209	Plasmamembrane TMP
P15813	Plasmamembrane TMP
P18084	Plasmamembrane TMP
P18627	Plasmamembrane TMP
P18827	Plasmamembrane TMP
P20648	Plasmamembrane TMP
P23468	Plasmamembrane TMP
P29322	Plasmamembrane TMP
P30203	Plasmamembrane TMP
P32249	Plasmamembrane TMP
P35414	Plasmamembrane TMP
P36888	Plasmamembrane TMP
P39656	Plasmamembrane TMP
P43007	Plasmamembrane TMP
P48509	Plasmamembrane TMP
P50416	Plasmamembrane TMP
P51809	Plasmamembrane TMP
P58743	Plasmamembrane TMP
P61009	Plasmamembrane TMP
P61769	Plasmamembrane TMP
P82251	Plasmamembrane TMP
Q02094	Plasmamembrane TMP
Q08708	Plasmamembrane TMP
Q14028	Plasmamembrane TMP
Q14524	Plasmamembrane TMP
Q15043	Plasmamembrane TMP
Q6NUT3	Plasmamembrane TMP
Q6PRD1	Plasmamembrane TMP
Q6ZMR5	Plasmamembrane TMP
Q86SQ3	Plasmamembrane TMP
Q8IWU4	Plasmamembrane TMP
Q8IZK6	Plasmamembrane TMP
Q8N271	Plasmamembrane TMP
Q8NAN2	Plasmamembrane TMP
Q8NCW0	Plasmamembrane TMP
Q8TAF8	Plasmamembrane TMP
Q8TEZ7	Plasmamembrane TMP
Q96FT7	Plasmamembrane TMP
Q96LT4	Plasmamembrane TMP
Q96RI8	Plasmamembrane TMP
Q99758	Plasmamembrane TMP
Q99928	Plasmamembrane TMP
Q99996	Plasmamembrane TMP
Q9BRK0	Plasmamembrane TMP
Q9BYE9	Plasmamembrane TMP
Q9BZJ8	Plasmamembrane TMP
Q9GZQ4	Plasmamembrane TMP
Q9H295	Plasmamembrane TMP
Q9H8M9	Plasmamembrane TMP
Q9NSA2	Plasmamembrane TMP
Q9NZR2	Plasmamembrane TMP
Q9UI14	Plasmamembrane TMP
Q9UIB8	Plasmamembrane TMP
Q9UQF0	Plasmamembrane TMP
Q9Y219	Plasmamembrane TMP
Q53TS8	Unknown
Q5KSL6	Unknown
Q7Z4H4	Unknown
Q96C45	Unknown
