## Supplementary data files for "Phase-separating fusion proteins drive cancer by dysregulating transcription through ectopic condensates": background_34.tsv

A0AVF1	Cytoskeleton
O15231	Cytoskeleton
O94830	Cytoskeleton
O95198	Cytoskeleton
P09769	Cytoskeleton
P12036	Cytoskeleton
P41219	Cytoskeleton
P61587	Cytoskeleton
P78559	Cytoskeleton
Q08495	Cytoskeleton
Q16643	Cytoskeleton
Q494V2	Cytoskeleton
Q6PIF6	Cytoskeleton
Q8IWZ6	Cytoskeleton
Q8IXS2	Cytoskeleton
Q8IYR0	Cytoskeleton
Q96AY4	Cytoskeleton
Q96NL6	Cytoskeleton
Q96Q35	Cytoskeleton
Q99698	Cytoskeleton
Q9BXF6	Cytoskeleton
Q9BYZ6	Cytoskeleton
Q9HBI0	Cytoskeleton
A0A0U1RRE5	Cytosol
O95236	Cytosol
P19113	Cytosol
P27448	Cytosol
P32969	Cytosol
P48745	Cytosol
P51857	Cytosol
P62891	Cytosol
P62906	Cytosol
Q00266	Cytosol
Q13136	Cytosol
Q2VPA4	Cytosol
Q60I27	Cytosol
Q712K3	Cytosol
Q8WV92	Cytosol
Q92529	Cytosol
Q96M96	Cytosol
Q9Y450	Cytosol
Q9Y5W3	Cytosol
P30838	ER
Q13393	ER
Q5T4B2	ER
Q86VP3	ER
Q8NBJ5	ER
Q8TD06	ER
Q8WUM4	ER
Q9NRM1	ER
O00339	Extracellular
O00622	Extracellular
O15444	Extracellular
O95274	Extracellular
P00797	Extracellular
P01570	Extracellular
P04070	Extracellular
P05154	Extracellular
P16619	Extracellular
P20800	Extracellular
P23280	Extracellular
P39905	Extracellular
P53420	Extracellular
Q07092	Extracellular
Q07325	Extracellular
Q5T4F7	Extracellular
Q6KF10	Extracellular
Q86YJ6	Extracellular
Q92485	Extracellular
Q96JB6	Extracellular
Q99574	Extracellular
Q9UBM4	Extracellular
Q9UP79	Extracellular
A4D1B5	Golgi
O00203	Golgi
O00212	Golgi
P01229	Golgi
P40616	Golgi
P59665	Golgi
Q8WVR3	Golgi
Q96ED9	Golgi
K7EJ46	Inner membrane TMP
O95299	Inner membrane TMP
P06133	Inner membrane TMP
P16662	Inner membrane TMP
P51798	Inner membrane TMP
Q5BVD1	Inner membrane TMP
Q5VT66	Inner membrane TMP
Q6NXT6	Inner membrane TMP
Q86SR1	Inner membrane TMP
Q8IV45	Inner membrane TMP
Q8N4A0	Inner membrane TMP
Q96BZ4	Inner membrane TMP
Q96LL9	Inner membrane TMP
Q96RQ1	Inner membrane TMP
Q9BPX6	Inner membrane TMP
Q9BY50	Inner membrane TMP
Q9NS84	Inner membrane TMP
Q9Y2H6	Inner membrane TMP
P00374	Mitochondrium
P36542	Mitochondrium
P82912	Mitochondrium
Q68CK6	Mitochondrium
Q8NI60	Mitochondrium
Q8WVM0	Mitochondrium
Q96T52	Mitochondrium
A1A519	Nucleus
O94900	Nucleus
O94992	Nucleus
O95983	Nucleus
P17021	Nucleus
P17027	Nucleus
P19419	Nucleus
P49910	Nucleus
P50607	Nucleus
P55058	Nucleus
P55317	Nucleus
P56177	Nucleus
P62805	Nucleus
Q15013	Nucleus
Q15649	Nucleus
Q16566	Nucleus
Q2KHR2	Nucleus
Q33E94	Nucleus
Q59H18	Nucleus
Q5VTD9	Nucleus
Q6PRD7	Nucleus
Q6QHK4	Nucleus
Q6XD76	Nucleus
Q71F56	Nucleus
Q7L014	Nucleus
Q86TI0	Nucleus
Q86U44	Nucleus
Q86Y33	Nucleus
Q8N1G2	Nucleus
Q8N5P1	Nucleus
Q8ND76	Nucleus
Q8NFU5	Nucleus
Q8WVV9	Nucleus
Q8WWQ0	Nucleus
Q8WYK2	Nucleus
Q96J87	Nucleus
Q96PZ2	Nucleus
Q99853	Nucleus
Q9BRD0	Nucleus
Q9BZZ5	Nucleus
Q9H9S0	Nucleus
Q9HBM6	Nucleus
Q9HBU1	Nucleus
Q9HDD0	Nucleus
Q9NQ31	Nucleus
Q9NW38	Nucleus
Q9P086	Nucleus
Q9UKM9	Nucleus
Q9Y2G9	Nucleus
Q9Y2K5	Nucleus
Q9Y4E5	Nucleus
A1L4K1	Nucleus/cytoplasm shuttling
O00625	Nucleus/cytoplasm shuttling
O14929	Nucleus/cytoplasm shuttling
O14936	Nucleus/cytoplasm shuttling
O43683	Nucleus/cytoplasm shuttling
O75689	Nucleus/cytoplasm shuttling
O76083	Nucleus/cytoplasm shuttling
O95684	Nucleus/cytoplasm shuttling
O96020	Nucleus/cytoplasm shuttling
P00973	Nucleus/cytoplasm shuttling
P04150	Nucleus/cytoplasm shuttling
P0DI81	Nucleus/cytoplasm shuttling
P10144	Nucleus/cytoplasm shuttling
P13798	Nucleus/cytoplasm shuttling
P20749	Nucleus/cytoplasm shuttling
P20839	Nucleus/cytoplasm shuttling
P21953	Nucleus/cytoplasm shuttling
P25686	Nucleus/cytoplasm shuttling
P27635	Nucleus/cytoplasm shuttling
P31152	Nucleus/cytoplasm shuttling
P46109	Nucleus/cytoplasm shuttling
P46937	Nucleus/cytoplasm shuttling
P48729	Nucleus/cytoplasm shuttling
P50539	Nucleus/cytoplasm shuttling
P55197	Nucleus/cytoplasm shuttling
P55318	Nucleus/cytoplasm shuttling
P61970	Nucleus/cytoplasm shuttling
Q01201	Nucleus/cytoplasm shuttling
Q08209	Nucleus/cytoplasm shuttling
Q13489	Nucleus/cytoplasm shuttling
Q13618	Nucleus/cytoplasm shuttling
Q14249	Nucleus/cytoplasm shuttling
Q14289	Nucleus/cytoplasm shuttling
Q14686	Nucleus/cytoplasm shuttling
Q149M9	Nucleus/cytoplasm shuttling
Q15369	Nucleus/cytoplasm shuttling
Q5F1R6	Nucleus/cytoplasm shuttling
Q5FBB7	Nucleus/cytoplasm shuttling
Q5T890	Nucleus/cytoplasm shuttling
Q5TCY1	Nucleus/cytoplasm shuttling
Q69YN4	Nucleus/cytoplasm shuttling
Q6IQ20	Nucleus/cytoplasm shuttling
Q6PF06	Nucleus/cytoplasm shuttling
Q6VVB1	Nucleus/cytoplasm shuttling
Q719H9	Nucleus/cytoplasm shuttling
Q86SG3	Nucleus/cytoplasm shuttling
Q86WI3	Nucleus/cytoplasm shuttling
Q86WT6	Nucleus/cytoplasm shuttling
Q8N1F7	Nucleus/cytoplasm shuttling
Q8N573	Nucleus/cytoplasm shuttling
Q8N5J2	Nucleus/cytoplasm shuttling
Q8N5M1	Nucleus/cytoplasm shuttling
Q8N9V2	Nucleus/cytoplasm shuttling
Q8NBR6	Nucleus/cytoplasm shuttling
Q8NEP3	Nucleus/cytoplasm shuttling
Q8TAF3	Nucleus/cytoplasm shuttling
Q8TAS1	Nucleus/cytoplasm shuttling
Q8TF01	Nucleus/cytoplasm shuttling
Q8TF42	Nucleus/cytoplasm shuttling
Q8WVZ9	Nucleus/cytoplasm shuttling
Q92552	Nucleus/cytoplasm shuttling
Q92615	Nucleus/cytoplasm shuttling
Q93062	Nucleus/cytoplasm shuttling
Q96EY7	Nucleus/cytoplasm shuttling
Q96MT3	Nucleus/cytoplasm shuttling
Q9BTM9	Nucleus/cytoplasm shuttling
Q9BZE2	Nucleus/cytoplasm shuttling
Q9C0B1	Nucleus/cytoplasm shuttling
Q9H190	Nucleus/cytoplasm shuttling
Q9H9Q2	Nucleus/cytoplasm shuttling
Q9HB71	Nucleus/cytoplasm shuttling
Q9NXK8	Nucleus/cytoplasm shuttling
Q9NYF0	Nucleus/cytoplasm shuttling
Q9UJT1	Nucleus/cytoplasm shuttling
Q9UKK3	Nucleus/cytoplasm shuttling
Q9UMW8	Nucleus/cytoplasm shuttling
Q9Y3C4	Nucleus/cytoplasm shuttling
Q9Y3D8	Nucleus/cytoplasm shuttling
P04196	Other intracellular organelle
P98160	Other intracellular organelle
Q7L3B6	Other intracellular organelle
Q8NBF2	Other intracellular organelle
Q9H2R5	Other intracellular organelle
A8K4G0	Plasmamembrane TMP
O00206	Plasmamembrane TMP
O14522	Plasmamembrane TMP
O15498	Plasmamembrane TMP
O43749	Plasmamembrane TMP
O75084	Plasmamembrane TMP
P02708	Plasmamembrane TMP
P04921	Plasmamembrane TMP
P11168	Plasmamembrane TMP
P13498	Plasmamembrane TMP
P13637	Plasmamembrane TMP
P14598	Plasmamembrane TMP
P15529	Plasmamembrane TMP
P16144	Plasmamembrane TMP
P20645	Plasmamembrane TMP
P22888	Plasmamembrane TMP
P28566	Plasmamembrane TMP
P32238	Plasmamembrane TMP
P34969	Plasmamembrane TMP
P34972	Plasmamembrane TMP
P34981	Plasmamembrane TMP
P43146	Plasmamembrane TMP
P47870	Plasmamembrane TMP
P47898	Plasmamembrane TMP
P48549	Plasmamembrane TMP
P50402	Plasmamembrane TMP
Q14332	Plasmamembrane TMP
Q3KNW5	Plasmamembrane TMP
Q5DID0	Plasmamembrane TMP
Q5I7T1	Plasmamembrane TMP
Q5T6X5	Plasmamembrane TMP
Q687X5	Plasmamembrane TMP
Q6EIG7	Plasmamembrane TMP
Q7RTY0	Plasmamembrane TMP
Q86TG1	Plasmamembrane TMP
Q86VW1	Plasmamembrane TMP
Q86WR0	Plasmamembrane TMP
Q8IVQ6	Plasmamembrane TMP
Q8IZJ1	Plasmamembrane TMP
Q8N4L2	Plasmamembrane TMP
Q8WVQ1	Plasmamembrane TMP
Q8WWQ8	Plasmamembrane TMP
Q8WWX8	Plasmamembrane TMP
Q92736	Plasmamembrane TMP
Q96BD0	Plasmamembrane TMP
Q96J42	Plasmamembrane TMP
Q96KC8	Plasmamembrane TMP
Q96S37	Plasmamembrane TMP
Q99720	Plasmamembrane TMP
Q9BRV3	Plasmamembrane TMP
Q9BV23	Plasmamembrane TMP
Q9H9K5	Plasmamembrane TMP
Q9HBX8	Plasmamembrane TMP
Q9NTJ5	Plasmamembrane TMP
Q9UBN6	Plasmamembrane TMP
Q9UHN6	Plasmamembrane TMP
Q9UIR0	Plasmamembrane TMP
Q9UKP6	Plasmamembrane TMP
Q9UKX5	Plasmamembrane TMP
Q9ULT6	Plasmamembrane TMP
Q9UN88	Plasmamembrane TMP
Q9UNK0	Plasmamembrane TMP
Q9Y3Q0	Plasmamembrane TMP
Q9Y698	Plasmamembrane TMP
Q9Y6X5	Plasmamembrane TMP
Q14982	Unknown
Q6S9Z5	Unknown
Q96C45	Unknown
Q96SI1	Unknown
