## Supplementary data files for "Phase-separating fusion proteins drive cancer by dysregulating transcription through ectopic condensates": background_35.tsv

O14926	Cytoskeleton
O15061	Cytoskeleton
O15079	Cytoskeleton
O43822	Cytoskeleton
O60282	Cytoskeleton
O60890	Cytoskeleton
P63172	Cytoskeleton
Q14254	Cytoskeleton
Q6DKK2	Cytoskeleton
Q6ZU15	Cytoskeleton
Q7RTR2	Cytoskeleton
Q86V25	Cytoskeleton
Q8WYJ6	Cytoskeleton
Q96LK0	Cytoskeleton
Q96NG3	Cytoskeleton
Q96Q35	Cytoskeleton
Q9BQ66	Cytoskeleton
Q9NSB4	Cytoskeleton
Q9NXB0	Cytoskeleton
Q9P2G4	Cytoskeleton
Q9UI47	Cytoskeleton
Q9UKX2	Cytoskeleton
Q9UQ16	Cytoskeleton
A2RUH7	Cytosol
O14815	Cytosol
O60547	Cytosol
P01583	Cytosol
P20711	Cytosol
P20853	Cytosol
P40222	Cytosol
P55042	Cytosol
P55211	Cytosol
Q17R89	Cytosol
Q53FA7	Cytosol
Q53GA4	Cytosol
Q6ZQW0	Cytosol
Q7RTU4	Cytosol
Q96M98	Cytosol
Q9H2C0	Cytosol
Q9NZD4	Cytosol
Q9UQF2	Cytosol
Q9Y296	Cytosol
O94855	ER
P20810	ER
P35558	ER
P60520	ER
Q13087	ER
Q8WUJ3	ER
Q9BT22	ER
Q9NRM1	ER
O75636	Extracellular
P01764	Extracellular
P01767	Extracellular
P04003	Extracellular
P09228	Extracellular
P0DUB6	Extracellular
P19875	Extracellular
P20908	Extracellular
P21246	Extracellular
P22079	Extracellular
P49747	Extracellular
P49763	Extracellular
P55268	Extracellular
Q07092	Extracellular
Q08629	Extracellular
Q14393	Extracellular
Q16270	Extracellular
Q8IWY4	Extracellular
Q8N119	Extracellular
Q8WU66	Extracellular
Q99616	Extracellular
Q9UHF1	Extracellular
Q9Y6L7	Extracellular
O75865	Golgi
P46459	Golgi
P53365	Golgi
Q13464	Golgi
Q5VZ89	Golgi
Q9NP61	Golgi
Q9UJ37	Golgi
Q9Y6Q5	Golgi
O43567	Inner membrane TMP
O75027	Inner membrane TMP
O95299	Inner membrane TMP
P19224	Inner membrane TMP
P24462	Inner membrane TMP
P68106	Inner membrane TMP
Q14656	Inner membrane TMP
Q6GMR7	Inner membrane TMP
Q71RS6	Inner membrane TMP
Q7Z419	Inner membrane TMP
Q8IUX1	Inner membrane TMP
Q8IWA4	Inner membrane TMP
Q8TBA6	Inner membrane TMP
Q92504	Inner membrane TMP
Q96PC5	Inner membrane TMP
Q9BVK2	Inner membrane TMP
Q9P2X0	Inner membrane TMP
Q9Y231	Inner membrane TMP
O43837	Mitochondrium
P49901	Mitochondrium
P61604	Mitochondrium
Q5ST30	Mitochondrium
Q86U28	Mitochondrium
Q9Y3D2	Mitochondrium
Q9Y5R4	Mitochondrium
O43313	Nucleus
O43763	Nucleus
O60293	Nucleus
O75494	Nucleus
O75533	Nucleus
O95073	Nucleus
O95503	Nucleus
O96028	Nucleus
P07438	Nucleus
P11161	Nucleus
P15863	Nucleus
P25208	Nucleus
P47974	Nucleus
P48443	Nucleus
P49116	Nucleus
P53567	Nucleus
P55317	Nucleus
P57772	Nucleus
Q00526	Nucleus
Q04727	Nucleus
Q07869	Nucleus
Q12901	Nucleus
Q14011	Nucleus
Q15424	Nucleus
Q5QJE6	Nucleus
Q5QP82	Nucleus
Q6ZMT4	Nucleus
Q86TJ2	Nucleus
Q86W50	Nucleus
Q8IYS1	Nucleus
Q8IZA3	Nucleus
Q8TAT5	Nucleus
Q8TBE0	Nucleus
Q8WX92	Nucleus
Q92874	Nucleus
Q96HZ4	Nucleus
Q96JP5	Nucleus
Q96LT9	Nucleus
Q96PV7	Nucleus
Q99973	Nucleus
Q9BWJ5	Nucleus
Q9BXT8	Nucleus
Q9H3D4	Nucleus
Q9NVX2	Nucleus
Q9NZU5	Nucleus
Q9UIH9	Nucleus
Q9UN79	Nucleus
Q9Y3A2	Nucleus
Q9Y446	Nucleus
Q9Y4E5	Nucleus
Q9Y605	Nucleus
O00311	Nucleus/cytoplasm shuttling
O00408	Nucleus/cytoplasm shuttling
O00754	Nucleus/cytoplasm shuttling
O15350	Nucleus/cytoplasm shuttling
O15534	Nucleus/cytoplasm shuttling
O43913	Nucleus/cytoplasm shuttling
O60237	Nucleus/cytoplasm shuttling
O60566	Nucleus/cytoplasm shuttling
O60759	Nucleus/cytoplasm shuttling
O75177	Nucleus/cytoplasm shuttling
O75431	Nucleus/cytoplasm shuttling
O75886	Nucleus/cytoplasm shuttling
O76054	Nucleus/cytoplasm shuttling
O95600	Nucleus/cytoplasm shuttling
O95831	Nucleus/cytoplasm shuttling
P03372	Nucleus/cytoplasm shuttling
P06454	Nucleus/cytoplasm shuttling
P07476	Nucleus/cytoplasm shuttling
P09211	Nucleus/cytoplasm shuttling
P12268	Nucleus/cytoplasm shuttling
P12956	Nucleus/cytoplasm shuttling
P20339	Nucleus/cytoplasm shuttling
P23508	Nucleus/cytoplasm shuttling
P25686	Nucleus/cytoplasm shuttling
P31040	Nucleus/cytoplasm shuttling
P35658	Nucleus/cytoplasm shuttling
P49591	Nucleus/cytoplasm shuttling
P50461	Nucleus/cytoplasm shuttling
P51843	Nucleus/cytoplasm shuttling
P54278	Nucleus/cytoplasm shuttling
P55008	Nucleus/cytoplasm shuttling
Q01094	Nucleus/cytoplasm shuttling
Q06124	Nucleus/cytoplasm shuttling
Q07020	Nucleus/cytoplasm shuttling
Q13568	Nucleus/cytoplasm shuttling
Q15306	Nucleus/cytoplasm shuttling
Q15398	Nucleus/cytoplasm shuttling
Q15464	Nucleus/cytoplasm shuttling
Q16576	Nucleus/cytoplasm shuttling
Q16665	Nucleus/cytoplasm shuttling
Q2M389	Nucleus/cytoplasm shuttling
Q53HL2	Nucleus/cytoplasm shuttling
Q5H9S7	Nucleus/cytoplasm shuttling
Q5T7W0	Nucleus/cytoplasm shuttling
Q5VUA4	Nucleus/cytoplasm shuttling
Q69YI7	Nucleus/cytoplasm shuttling
Q6PD74	Nucleus/cytoplasm shuttling
Q6ULP2	Nucleus/cytoplasm shuttling
Q6ZN17	Nucleus/cytoplasm shuttling
Q75N03	Nucleus/cytoplasm shuttling
Q86US8	Nucleus/cytoplasm shuttling
Q8IWX8	Nucleus/cytoplasm shuttling
Q8IY92	Nucleus/cytoplasm shuttling
Q8N9V2	Nucleus/cytoplasm shuttling
Q92597	Nucleus/cytoplasm shuttling
Q92615	Nucleus/cytoplasm shuttling
Q96C86	Nucleus/cytoplasm shuttling
Q96JI7	Nucleus/cytoplasm shuttling
Q96Q11	Nucleus/cytoplasm shuttling
Q99933	Nucleus/cytoplasm shuttling
Q9BWC9	Nucleus/cytoplasm shuttling
Q9BY77	Nucleus/cytoplasm shuttling
Q9BZB8	Nucleus/cytoplasm shuttling
Q9C0B1	Nucleus/cytoplasm shuttling
Q9GZN2	Nucleus/cytoplasm shuttling
Q9H422	Nucleus/cytoplasm shuttling
Q9H668	Nucleus/cytoplasm shuttling
Q9H814	Nucleus/cytoplasm shuttling
Q9HB21	Nucleus/cytoplasm shuttling
Q9NQL2	Nucleus/cytoplasm shuttling
Q9NQT4	Nucleus/cytoplasm shuttling
Q9NQV5	Nucleus/cytoplasm shuttling
Q9NRR4	Nucleus/cytoplasm shuttling
Q9NWT8	Nucleus/cytoplasm shuttling
Q9NZ81	Nucleus/cytoplasm shuttling
Q9UBX2	Nucleus/cytoplasm shuttling
Q9UIC8	Nucleus/cytoplasm shuttling
Q9UIF9	Nucleus/cytoplasm shuttling
O75487	Other intracellular organelle
P46976	Other intracellular organelle
Q15027	Other intracellular organelle
Q16769	Other intracellular organelle
Q9Y2J4	Other intracellular organelle
O14511	Plasmamembrane TMP
O15529	Plasmamembrane TMP
O15554	Plasmamembrane TMP
O75787	Plasmamembrane TMP
P01732	Plasmamembrane TMP
P04216	Plasmamembrane TMP
P06734	Plasmamembrane TMP
P07307	Plasmamembrane TMP
P08637	Plasmamembrane TMP
P09601	Plasmamembrane TMP
P10643	Plasmamembrane TMP
P11912	Plasmamembrane TMP
P16066	Plasmamembrane TMP
P16109	Plasmamembrane TMP
P18564	Plasmamembrane TMP
P19835	Plasmamembrane TMP
P21589	Plasmamembrane TMP
P24390	Plasmamembrane TMP
P25090	Plasmamembrane TMP
P26715	Plasmamembrane TMP
P28906	Plasmamembrane TMP
P29973	Plasmamembrane TMP
P33032	Plasmamembrane TMP
P36888	Plasmamembrane TMP
P38567	Plasmamembrane TMP
P41146	Plasmamembrane TMP
P41231	Plasmamembrane TMP
P46531	Plasmamembrane TMP
P47211	Plasmamembrane TMP
P54753	Plasmamembrane TMP
P54849	Plasmamembrane TMP
Q00975	Plasmamembrane TMP
Q01113	Plasmamembrane TMP
Q02643	Plasmamembrane TMP
Q02846	Plasmamembrane TMP
Q08357	Plasmamembrane TMP
Q12846	Plasmamembrane TMP
Q13324	Plasmamembrane TMP
Q15363	Plasmamembrane TMP
Q19T08	Plasmamembrane TMP
Q2M3G0	Plasmamembrane TMP
Q6PIU2	Plasmamembrane TMP
Q7RTX0	Plasmamembrane TMP
Q86UP0	Plasmamembrane TMP
Q86WA9	Plasmamembrane TMP
Q86X29	Plasmamembrane TMP
Q8IU57	Plasmamembrane TMP
Q8IUW5	Plasmamembrane TMP
Q8IWU4	Plasmamembrane TMP
Q8IZY2	Plasmamembrane TMP
Q8NA29	Plasmamembrane TMP
Q8WWG9	Plasmamembrane TMP
Q8WZ04	Plasmamembrane TMP
Q96FL8	Plasmamembrane TMP
Q9BPV8	Plasmamembrane TMP
Q9BVK8	Plasmamembrane TMP
Q9C0A0	Plasmamembrane TMP
Q9H156	Plasmamembrane TMP
Q9H2H9	Plasmamembrane TMP
Q9H427	Plasmamembrane TMP
Q9HBT6	Plasmamembrane TMP
Q9NZV8	Plasmamembrane TMP
Q9Y278	Plasmamembrane TMP
Q9Y624	Plasmamembrane TMP
Q9Y6H6	Plasmamembrane TMP
A6NEM1	Unknown
O43149	Unknown
Q14642	Unknown
Q8TCD6	Unknown
