## Supplementary data files for "Phase-separating fusion proteins drive cancer by dysregulating transcription through ectopic condensates": background_36.tsv

O15344	Cytoskeleton
O60303	Cytoskeleton
O75037	Cytoskeleton
O75602	Cytoskeleton
O76071	Cytoskeleton
O95786	Cytoskeleton
P60660	Cytoskeleton
Q13685	Cytoskeleton
Q3ZCM7	Cytoskeleton
Q5VT25	Cytoskeleton
Q7Z7A1	Cytoskeleton
Q8IY33	Cytoskeleton
Q8N3I7	Cytoskeleton
Q8TEP8	Cytoskeleton
Q96G28	Cytoskeleton
Q9BT04	Cytoskeleton
Q9H792	Cytoskeleton
Q9HBL0	Cytoskeleton
Q9P2G4	Cytoskeleton
Q9UBC5	Cytoskeleton
Q9UG01	Cytoskeleton
Q9UI47	Cytoskeleton
Q9ULJ8	Cytoskeleton
A0MZ66	Cytosol
A4D126	Cytosol
O00459	Cytosol
P00558	Cytosol
P05387	Cytosol
P16499	Cytosol
P17735	Cytosol
P19105	Cytosol
P24723	Cytosol
P49619	Cytosol
P62891	Cytosol
P78330	Cytosol
Q07627	Cytosol
Q8NFP9	Cytosol
Q8TAP4	Cytosol
Q9H867	Cytosol
Q9HBK9	Cytosol
Q9NZV6	Cytosol
Q9Y2V2	Cytosol
P08582	ER
P56704	ER
Q15382	ER
Q96DR4	ER
Q96SL4	ER
Q99447	ER
Q9H8W4	ER
Q9Y2B2	ER
P00749	Extracellular
P01215	Extracellular
P01814	Extracellular
P02776	Extracellular
P04118	Extracellular
P09466	Extracellular
P10720	Extracellular
P12109	Extracellular
P13942	Extracellular
P15085	Extracellular
P22894	Extracellular
P26927	Extracellular
P55773	Extracellular
P78539	Extracellular
P80162	Extracellular
P80748	Extracellular
Q63HQ2	Extracellular
Q6WRI0	Extracellular
Q86UN3	Extracellular
Q8WWY8	Extracellular
Q96IY4	Extracellular
Q9NPF7	Extracellular
Q9Y646	Extracellular
O95782	Golgi
P07911	Golgi
P12838	Golgi
P51153	Golgi
Q8N3R9	Golgi
Q9HAS0	Golgi
Q9NYA3	Golgi
Q9Y4F3	Golgi
O43819	Inner membrane TMP
O95169	Inner membrane TMP
O95237	Inner membrane TMP
P19404	Inner membrane TMP
P61619	Inner membrane TMP
Q2QL34	Inner membrane TMP
Q58HT5	Inner membrane TMP
Q5BJH7	Inner membrane TMP
Q6NTF9	Inner membrane TMP
Q8N5G2	Inner membrane TMP
Q8WWF5	Inner membrane TMP
Q96B96	Inner membrane TMP
Q96L58	Inner membrane TMP
Q99595	Inner membrane TMP
Q9BW60	Inner membrane TMP
Q9H6R6	Inner membrane TMP
Q9NVH0	Inner membrane TMP
Q9Y4P3	Inner membrane TMP
P05091	Mitochondrium
P48735	Mitochondrium
P50440	Mitochondrium
Q5HYK3	Mitochondrium
Q8TC71	Mitochondrium
Q99747	Mitochondrium
Q9Y399	Mitochondrium
A8MW99	Nucleus
O75691	Nucleus
O95049	Nucleus
O95639	Nucleus
P0DJD3	Nucleus
P16519	Nucleus
P17097	Nucleus
P17535	Nucleus
P22492	Nucleus
P24278	Nucleus
P25800	Nucleus
P35712	Nucleus
P52738	Nucleus
P57771	Nucleus
P84103	Nucleus
Q12901	Nucleus
Q12962	Nucleus
Q15459	Nucleus
Q15784	Nucleus
Q16254	Nucleus
Q2QGD7	Nucleus
Q5T8I9	Nucleus
Q5TKA1	Nucleus
Q6IBW4	Nucleus
Q6PH85	Nucleus
Q76L83	Nucleus
Q7Z3Z4	Nucleus
Q86TJ2	Nucleus
Q8IX12	Nucleus
Q8N895	Nucleus
Q8NDH3	Nucleus
Q92698	Nucleus
Q92759	Nucleus
Q92915	Nucleus
Q96JZ2	Nucleus
Q96MX3	Nucleus
Q96PZ2	Nucleus
Q99592	Nucleus
Q9BQA5	Nucleus
Q9BY42	Nucleus
Q9BZZ5	Nucleus
Q9H0E3	Nucleus
Q9H2P0	Nucleus
Q9H4Q4	Nucleus
Q9H5I1	Nucleus
Q9H6I2	Nucleus
Q9HAZ1	Nucleus
Q9NR11	Nucleus
Q9UGU0	Nucleus
Q9UIW0	Nucleus
Q9Y458	Nucleus
A6NNY8	Nucleus/cytoplasm shuttling
O14974	Nucleus/cytoplasm shuttling
O15055	Nucleus/cytoplasm shuttling
O43681	Nucleus/cytoplasm shuttling
O60237	Nucleus/cytoplasm shuttling
O75362	Nucleus/cytoplasm shuttling
O75365	Nucleus/cytoplasm shuttling
O75449	Nucleus/cytoplasm shuttling
O94811	Nucleus/cytoplasm shuttling
O95235	Nucleus/cytoplasm shuttling
O95571	Nucleus/cytoplasm shuttling
P07355	Nucleus/cytoplasm shuttling
P0C5Y9	Nucleus/cytoplasm shuttling
P11171	Nucleus/cytoplasm shuttling
P19838	Nucleus/cytoplasm shuttling
P21333	Nucleus/cytoplasm shuttling
P23246	Nucleus/cytoplasm shuttling
P23528	Nucleus/cytoplasm shuttling
P28062	Nucleus/cytoplasm shuttling
P29074	Nucleus/cytoplasm shuttling
P36873	Nucleus/cytoplasm shuttling
P48729	Nucleus/cytoplasm shuttling
P49591	Nucleus/cytoplasm shuttling
P49593	Nucleus/cytoplasm shuttling
P49674	Nucleus/cytoplasm shuttling
P49761	Nucleus/cytoplasm shuttling
P53990	Nucleus/cytoplasm shuttling
P58107	Nucleus/cytoplasm shuttling
P60709	Nucleus/cytoplasm shuttling
P63244	Nucleus/cytoplasm shuttling
Q00597	Nucleus/cytoplasm shuttling
Q03188	Nucleus/cytoplasm shuttling
Q05209	Nucleus/cytoplasm shuttling
Q07666	Nucleus/cytoplasm shuttling
Q09FC8	Nucleus/cytoplasm shuttling
Q13557	Nucleus/cytoplasm shuttling
Q13895	Nucleus/cytoplasm shuttling
Q14562	Nucleus/cytoplasm shuttling
Q14738	Nucleus/cytoplasm shuttling
Q15119	Nucleus/cytoplasm shuttling
Q15398	Nucleus/cytoplasm shuttling
Q15796	Nucleus/cytoplasm shuttling
Q29RF7	Nucleus/cytoplasm shuttling
Q5JTJ3	Nucleus/cytoplasm shuttling
Q6GQQ9	Nucleus/cytoplasm shuttling
Q86VP6	Nucleus/cytoplasm shuttling
Q8IUR7	Nucleus/cytoplasm shuttling
Q8IW41	Nucleus/cytoplasm shuttling
Q8IWX8	Nucleus/cytoplasm shuttling
Q8IXM2	Nucleus/cytoplasm shuttling
Q8WUF5	Nucleus/cytoplasm shuttling
Q8WUM0	Nucleus/cytoplasm shuttling
Q8WWI1	Nucleus/cytoplasm shuttling
Q8WYR4	Nucleus/cytoplasm shuttling
Q96A61	Nucleus/cytoplasm shuttling
Q96EV8	Nucleus/cytoplasm shuttling
Q96PY6	Nucleus/cytoplasm shuttling
Q96R06	Nucleus/cytoplasm shuttling
Q9H2H0	Nucleus/cytoplasm shuttling
Q9H3U1	Nucleus/cytoplasm shuttling
Q9H4L5	Nucleus/cytoplasm shuttling
Q9H4X1	Nucleus/cytoplasm shuttling
Q9H5Z6	Nucleus/cytoplasm shuttling
Q9H9A5	Nucleus/cytoplasm shuttling
Q9H9Q2	Nucleus/cytoplasm shuttling
Q9HB90	Nucleus/cytoplasm shuttling
Q9HD47	Nucleus/cytoplasm shuttling
Q9NR21	Nucleus/cytoplasm shuttling
Q9NRY4	Nucleus/cytoplasm shuttling
Q9NWF9	Nucleus/cytoplasm shuttling
Q9UEW8	Nucleus/cytoplasm shuttling
Q9UJT1	Nucleus/cytoplasm shuttling
Q9UKK6	Nucleus/cytoplasm shuttling
Q9ULX9	Nucleus/cytoplasm shuttling
Q9UPU9	Nucleus/cytoplasm shuttling
Q9Y2M5	Nucleus/cytoplasm shuttling
Q9Y3M2	Nucleus/cytoplasm shuttling
Q9Y4Y9	Nucleus/cytoplasm shuttling
P06241	Other intracellular organelle
P20783	Other intracellular organelle
P57768	Other intracellular organelle
Q96NW4	Other intracellular organelle
Q99489	Other intracellular organelle
O14493	Plasmamembrane TMP
O14786	Plasmamembrane TMP
O43914	Plasmamembrane TMP
O60603	Plasmamembrane TMP
O60840	Plasmamembrane TMP
O75509	Plasmamembrane TMP
O75751	Plasmamembrane TMP
O94778	Plasmamembrane TMP
O95259	Plasmamembrane TMP
P04216	Plasmamembrane TMP
P05107	Plasmamembrane TMP
P07358	Plasmamembrane TMP
P08581	Plasmamembrane TMP
P13671	Plasmamembrane TMP
P14867	Plasmamembrane TMP
P17152	Plasmamembrane TMP
P17948	Plasmamembrane TMP
P19021	Plasmamembrane TMP
P21589	Plasmamembrane TMP
P23945	Plasmamembrane TMP
P25021	Plasmamembrane TMP
P30273	Plasmamembrane TMP
P30301	Plasmamembrane TMP
P32856	Plasmamembrane TMP
P34969	Plasmamembrane TMP
P35070	Plasmamembrane TMP
P49146	Plasmamembrane TMP
P49682	Plasmamembrane TMP
P50416	Plasmamembrane TMP
P51168	Plasmamembrane TMP
P51693	Plasmamembrane TMP
P98155	Plasmamembrane TMP
Q03431	Plasmamembrane TMP
Q13003	Plasmamembrane TMP
Q14722	Plasmamembrane TMP
Q14BN4	Plasmamembrane TMP
Q16515	Plasmamembrane TMP
Q16790	Plasmamembrane TMP
Q2HXU8	Plasmamembrane TMP
Q58EX2	Plasmamembrane TMP
Q5JUK3	Plasmamembrane TMP
Q5T3U5	Plasmamembrane TMP
Q6UXD5	Plasmamembrane TMP
Q86VL8	Plasmamembrane TMP
Q8IZU9	Plasmamembrane TMP
Q8N126	Plasmamembrane TMP
Q8N3G9	Plasmamembrane TMP
Q8N6F1	Plasmamembrane TMP
Q8N743	Plasmamembrane TMP
Q8TAE7	Plasmamembrane TMP
Q8TB68	Plasmamembrane TMP
Q8WU20	Plasmamembrane TMP
Q9BQ31	Plasmamembrane TMP
Q9BQG1	Plasmamembrane TMP
Q9NQ90	Plasmamembrane TMP
Q9NTQ9	Plasmamembrane TMP
Q9NVV5	Plasmamembrane TMP
Q9P0L0	Plasmamembrane TMP
Q9P241	Plasmamembrane TMP
Q9UJ71	Plasmamembrane TMP
Q9ULV1	Plasmamembrane TMP
Q9UN42	Plasmamembrane TMP
Q9Y210	Plasmamembrane TMP
Q9Y287	Plasmamembrane TMP
Q9Y624	Plasmamembrane TMP
P0C264	Unknown
P0CG20	Unknown
Q5T5B0	Unknown
Q8NE31	Unknown
