## Supplementary data files for "Phase-separating fusion proteins drive cancer by dysregulating transcription through ectopic condensates": background_37.tsv

O15079	Cytoskeleton
O94927	Cytoskeleton
P05783	Cytoskeleton
P50552	Cytoskeleton
Q02833	Cytoskeleton
Q05D60	Cytoskeleton
Q0VAK6	Cytoskeleton
Q15669	Cytoskeleton
Q16643	Cytoskeleton
Q53GG5	Cytoskeleton
Q5TZA2	Cytoskeleton
Q7LC44	Cytoskeleton
Q8IWG1	Cytoskeleton
Q8N841	Cytoskeleton
Q8TED9	Cytoskeleton
Q96C92	Cytoskeleton
Q99871	Cytoskeleton
Q9H1X1	Cytoskeleton
Q9NXB0	Cytoskeleton
Q9NYC9	Cytoskeleton
Q9P2B4	Cytoskeleton
Q9UJT2	Cytoskeleton
Q9Y4P9	Cytoskeleton
A0A0B4J2F2	Cytosol
A0A0U1RRE5	Cytosol
O60343	Cytosol
P06732	Cytosol
P11245	Cytosol
P15090	Cytosol
P15559	Cytosol
P98174	Cytosol
Q13237	Cytosol
Q15700	Cytosol
Q8TBE9	Cytosol
Q9BVM4	Cytosol
Q9H3M7	Cytosol
Q9HCY8	Cytosol
Q9NP86	Cytosol
Q9NQX3	Cytosol
Q9NRL3	Cytosol
Q9NZV6	Cytosol
Q9UJ70	Cytosol
A2IDD5	ER
O14939	ER
O15027	ER
P35606	ER
Q13162	ER
Q6Y288	ER
Q7L1T6	ER
Q8WV99	ER
A0M8Q6	Extracellular
O75610	Extracellular
P01286	Extracellular
P01298	Extracellular
P01588	Extracellular
P04746	Extracellular
P05113	Extracellular
P10145	Extracellular
P12109	Extracellular
P20849	Extracellular
P22894	Extracellular
P25311	Extracellular
P47710	Extracellular
P60568	Extracellular
P61278	Extracellular
Q02809	Extracellular
Q13093	Extracellular
Q13751	Extracellular
Q6UXH0	Extracellular
Q6UXI9	Extracellular
Q7L8A9	Extracellular
Q8N690	Extracellular
Q9GZX6	Extracellular
O43795	Golgi
P57729	Golgi
P60022	Golgi
Q7L4P6	Golgi
Q8IZ52	Golgi
Q8N653	Golgi
Q9P2E5	Golgi
Q9Y3A3	Golgi
O95406	Inner membrane TMP
P03897	Inner membrane TMP
P12074	Inner membrane TMP
P51970	Inner membrane TMP
P52849	Inner membrane TMP
Q14432	Inner membrane TMP
Q15041	Inner membrane TMP
Q674R7	Inner membrane TMP
Q6ZNB7	Inner membrane TMP
Q8NHY0	Inner membrane TMP
Q96GR4	Inner membrane TMP
Q9H0V9	Inner membrane TMP
Q9H6Y7	Inner membrane TMP
Q9HA82	Inner membrane TMP
Q9NSK7	Inner membrane TMP
Q9UJA2	Inner membrane TMP
Q9Y2R0	Inner membrane TMP
Q9Y672	Inner membrane TMP
O00411	Mitochondrium
O75874	Mitochondrium
P11233	Mitochondrium
Q4G0S4	Mitochondrium
Q8TD30	Mitochondrium
Q96E29	Mitochondrium
Q9Y619	Mitochondrium
A1A519	Nucleus
P15863	Nucleus
P52823	Nucleus
P78426	Nucleus
P98179	Nucleus
Q12816	Nucleus
Q13247	Nucleus
Q13461	Nucleus
Q15406	Nucleus
Q16527	Nucleus
Q2YD98	Nucleus
Q33E94	Nucleus
Q5RL73	Nucleus
Q6ICG8	Nucleus
Q6NSW7	Nucleus
Q6NYC1	Nucleus
Q6PI98	Nucleus
Q6SJ93	Nucleus
Q70EL2	Nucleus
Q7Z4V5	Nucleus
Q8IVW4	Nucleus
Q8IZL9	Nucleus
Q8N140	Nucleus
Q8N726	Nucleus
Q8NI36	Nucleus
Q8TEC5	Nucleus
Q8WW38	Nucleus
Q8WWW0	Nucleus
Q96AP0	Nucleus
Q96AZ6	Nucleus
Q96JK2	Nucleus
Q96JN0	Nucleus
Q96N58	Nucleus
Q96PU4	Nucleus
Q99684	Nucleus
Q9BSG1	Nucleus
Q9BWV3	Nucleus
Q9BY66	Nucleus
Q9BYK8	Nucleus
Q9GZX5	Nucleus
Q9H112	Nucleus
Q9H3R0	Nucleus
Q9H6Z4	Nucleus
Q9H7H0	Nucleus
Q9NPE3	Nucleus
Q9NQ69	Nucleus
Q9UGC6	Nucleus
Q9UIU6	Nucleus
Q9UJW3	Nucleus
Q9UQ88	Nucleus
Q9Y4B4	Nucleus
O00311	Nucleus/cytoplasm shuttling
O00422	Nucleus/cytoplasm shuttling
O00507	Nucleus/cytoplasm shuttling
O14757	Nucleus/cytoplasm shuttling
O14924	Nucleus/cytoplasm shuttling
O14965	Nucleus/cytoplasm shuttling
O43251	Nucleus/cytoplasm shuttling
O60502	Nucleus/cytoplasm shuttling
O60825	Nucleus/cytoplasm shuttling
O75190	Nucleus/cytoplasm shuttling
O94875	Nucleus/cytoplasm shuttling
O96017	Nucleus/cytoplasm shuttling
P07327	Nucleus/cytoplasm shuttling
P07437	Nucleus/cytoplasm shuttling
P09067	Nucleus/cytoplasm shuttling
P0C1S8	Nucleus/cytoplasm shuttling
P12271	Nucleus/cytoplasm shuttling
P15374	Nucleus/cytoplasm shuttling
P19484	Nucleus/cytoplasm shuttling
P28340	Nucleus/cytoplasm shuttling
P40617	Nucleus/cytoplasm shuttling
P41182	Nucleus/cytoplasm shuttling
P46109	Nucleus/cytoplasm shuttling
P49903	Nucleus/cytoplasm shuttling
P50747	Nucleus/cytoplasm shuttling
P50991	Nucleus/cytoplasm shuttling
P52758	Nucleus/cytoplasm shuttling
P55010	Nucleus/cytoplasm shuttling
P55786	Nucleus/cytoplasm shuttling
P61088	Nucleus/cytoplasm shuttling
P62826	Nucleus/cytoplasm shuttling
P78417	Nucleus/cytoplasm shuttling
P80365	Nucleus/cytoplasm shuttling
Q02252	Nucleus/cytoplasm shuttling
Q02962	Nucleus/cytoplasm shuttling
Q04206	Nucleus/cytoplasm shuttling
Q06587	Nucleus/cytoplasm shuttling
Q08493	Nucleus/cytoplasm shuttling
Q12778	Nucleus/cytoplasm shuttling
Q13610	Nucleus/cytoplasm shuttling
Q14738	Nucleus/cytoplasm shuttling
Q14765	Nucleus/cytoplasm shuttling
Q15208	Nucleus/cytoplasm shuttling
Q4V328	Nucleus/cytoplasm shuttling
Q53FT3	Nucleus/cytoplasm shuttling
Q5PRF9	Nucleus/cytoplasm shuttling
Q7Z401	Nucleus/cytoplasm shuttling
Q86TG7	Nucleus/cytoplasm shuttling
Q8IZH2	Nucleus/cytoplasm shuttling
Q8N1N5	Nucleus/cytoplasm shuttling
Q8TAE8	Nucleus/cytoplasm shuttling
Q969K3	Nucleus/cytoplasm shuttling
Q96EY5	Nucleus/cytoplasm shuttling
Q96FC9	Nucleus/cytoplasm shuttling
Q96IU4	Nucleus/cytoplasm shuttling
Q96JM3	Nucleus/cytoplasm shuttling
Q96LW4	Nucleus/cytoplasm shuttling
Q96PC2	Nucleus/cytoplasm shuttling
Q96QF0	Nucleus/cytoplasm shuttling
Q99675	Nucleus/cytoplasm shuttling
Q9BTE7	Nucleus/cytoplasm shuttling
Q9BYG5	Nucleus/cytoplasm shuttling
Q9C030	Nucleus/cytoplasm shuttling
Q9GZR1	Nucleus/cytoplasm shuttling
Q9H0E9	Nucleus/cytoplasm shuttling
Q9H0H5	Nucleus/cytoplasm shuttling
Q9NNW5	Nucleus/cytoplasm shuttling
Q9NWB1	Nucleus/cytoplasm shuttling
Q9NY27	Nucleus/cytoplasm shuttling
Q9UDY4	Nucleus/cytoplasm shuttling
Q9UH65	Nucleus/cytoplasm shuttling
Q9UI43	Nucleus/cytoplasm shuttling
Q9UJA3	Nucleus/cytoplasm shuttling
Q9UK39	Nucleus/cytoplasm shuttling
Q9UKL3	Nucleus/cytoplasm shuttling
Q9Y217	Nucleus/cytoplasm shuttling
Q9Y221	Nucleus/cytoplasm shuttling
Q9Y606	Nucleus/cytoplasm shuttling
P20160	Other intracellular organelle
Q6WKZ4	Other intracellular organelle
Q8TBC3	Other intracellular organelle
Q99424	Other intracellular organelle
Q9UHG3	Other intracellular organelle
O14949	Plasmamembrane TMP
O43306	Plasmamembrane TMP
O43570	Plasmamembrane TMP
O60449	Plasmamembrane TMP
O75783	Plasmamembrane TMP
O94956	Plasmamembrane TMP
O95471	Plasmamembrane TMP
P02730	Plasmamembrane TMP
P02748	Plasmamembrane TMP
P07357	Plasmamembrane TMP
P09958	Plasmamembrane TMP
P0DMS8	Plasmamembrane TMP
P13598	Plasmamembrane TMP
P14209	Plasmamembrane TMP
P17301	Plasmamembrane TMP
P18089	Plasmamembrane TMP
P21439	Plasmamembrane TMP
P25929	Plasmamembrane TMP
P30532	Plasmamembrane TMP
P32248	Plasmamembrane TMP
P32297	Plasmamembrane TMP
P34972	Plasmamembrane TMP
P36383	Plasmamembrane TMP
P38570	Plasmamembrane TMP
P43489	Plasmamembrane TMP
P43629	Plasmamembrane TMP
P46092	Plasmamembrane TMP
P48065	Plasmamembrane TMP
P78310	Plasmamembrane TMP
Q01638	Plasmamembrane TMP
Q01974	Plasmamembrane TMP
Q07065	Plasmamembrane TMP
Q07817	Plasmamembrane TMP
Q15125	Plasmamembrane TMP
Q15743	Plasmamembrane TMP
Q32M45	Plasmamembrane TMP
Q3MIR4	Plasmamembrane TMP
Q86SJ6	Plasmamembrane TMP
Q86VL8	Plasmamembrane TMP
Q8IXH8	Plasmamembrane TMP
Q8N387	Plasmamembrane TMP
Q8N6F1	Plasmamembrane TMP
Q8NF91	Plasmamembrane TMP
Q8TAE7	Plasmamembrane TMP
Q8TCC7	Plasmamembrane TMP
Q8TCT7	Plasmamembrane TMP
Q92633	Plasmamembrane TMP
Q96FT7	Plasmamembrane TMP
Q96GC9	Plasmamembrane TMP
Q9H7V2	Plasmamembrane TMP
Q9HB29	Plasmamembrane TMP
Q9HCG7	Plasmamembrane TMP
Q9HCN6	Plasmamembrane TMP
Q9HDC9	Plasmamembrane TMP
Q9NP58	Plasmamembrane TMP
Q9NPY3	Plasmamembrane TMP
Q9NW15	Plasmamembrane TMP
Q9NYV7	Plasmamembrane TMP
Q9NYZ4	Plasmamembrane TMP
Q9NZV8	Plasmamembrane TMP
Q9P2B2	Plasmamembrane TMP
Q9UM47	Plasmamembrane TMP
Q9UMF0	Plasmamembrane TMP
Q9Y653	Plasmamembrane TMP
Q9Y6R1	Plasmamembrane TMP
Q13064	Unknown
Q6ZWH5	Unknown
Q8IY84	Unknown
Q9BWV7	Unknown
