## Supplementary data files for "Phase-separating fusion proteins drive cancer by dysregulating transcription through ectopic condensates": background_38.tsv

A8K8P3	Cytoskeleton
O00463	Cytoskeleton
O15231	Cytoskeleton
O43805	Cytoskeleton
O95678	Cytoskeleton
P08670	Cytoskeleton
P09327	Cytoskeleton
P13861	Cytoskeleton
P52565	Cytoskeleton
P68366	Cytoskeleton
Q495M9	Cytoskeleton
Q53G59	Cytoskeleton
Q53H96	Cytoskeleton
Q5JVL4	Cytoskeleton
Q6PF05	Cytoskeleton
Q6UVJ0	Cytoskeleton
Q8IW35	Cytoskeleton
Q8IYX7	Cytoskeleton
Q8WW35	Cytoskeleton
Q9GZM8	Cytoskeleton
Q9NQY0	Cytoskeleton
Q9P2P5	Cytoskeleton
Q9Y281	Cytoskeleton
A0A0B4J2F2	Cytosol
O15212	Cytosol
O15372	Cytosol
O95749	Cytosol
P05413	Cytosol
P49247	Cytosol
Q6PUV4	Cytosol
Q7RTR0	Cytosol
Q8NEL9	Cytosol
Q8WYK0	Cytosol
Q96EP0	Cytosol
Q96F86	Cytosol
Q9BW04	Cytosol
Q9NR45	Cytosol
Q9P2A4	Cytosol
Q9UHA7	Cytosol
Q9UHC7	Cytosol
Q9UII4	Cytosol
Q9Y3M8	Cytosol
P08754	ER
P09681	ER
P32754	ER
Q15155	ER
Q6NUQ1	ER
Q96D15	ER
Q96DN0	ER
Q96JE7	ER
P01266	Extracellular
P01825	Extracellular
P04746	Extracellular
P05000	Extracellular
P05546	Extracellular
P23280	Extracellular
P26441	Extracellular
P32881	Extracellular
P35443	Extracellular
Q02383	Extracellular
Q07325	Extracellular
Q13093	Extracellular
Q14508	Extracellular
Q15063	Extracellular
Q15389	Extracellular
Q6WN34	Extracellular
Q86UX2	Extracellular
Q8TE57	Extracellular
Q96IY4	Extracellular
Q99935	Extracellular
Q9BXX0	Extracellular
Q9GZN4	Extracellular
Q9NRE1	Extracellular
P31150	Golgi
P84085	Golgi
Q8IUQ0	Golgi
Q96PC3	Golgi
Q9H082	Golgi
Q9NRW1	Golgi
Q9NRW7	Golgi
Q9NWB7	Golgi
O43772	Inner membrane TMP
O95772	Inner membrane TMP
P61619	Inner membrane TMP
Q12887	Inner membrane TMP
Q6VVX0	Inner membrane TMP
Q7Z3C6	Inner membrane TMP
Q8IWX5	Inner membrane TMP
Q8IYU8	Inner membrane TMP
Q8NBN3	Inner membrane TMP
Q8NE86	Inner membrane TMP
Q8TC57	Inner membrane TMP
Q96TC7	Inner membrane TMP
Q9H6U8	Inner membrane TMP
Q9UL19	Inner membrane TMP
Q9UNU6	Inner membrane TMP
Q9Y5T4	Inner membrane TMP
Q9Y644	Inner membrane TMP
U3KPV4	Inner membrane TMP
O15528	Mitochondrium
O60296	Mitochondrium
P05165	Mitochondrium
P23368	Mitochondrium
Q8TC71	Mitochondrium
Q96DX5	Mitochondrium
Q9Y234	Mitochondrium
B2RXF5	Nucleus
O00148	Nucleus
O00267	Nucleus
O43709	Nucleus
O60506	Nucleus
O94805	Nucleus
O94992	Nucleus
P08651	Nucleus
P09525	Nucleus
P17021	Nucleus
P17936	Nucleus
P23511	Nucleus
P25791	Nucleus
P30281	Nucleus
P47974	Nucleus
P51513	Nucleus
P58304	Nucleus
Q02575	Nucleus
Q04726	Nucleus
Q08AG5	Nucleus
Q13398	Nucleus
Q13435	Nucleus
Q15744	Nucleus
Q15772	Nucleus
Q5VV67	Nucleus
Q68DK7	Nucleus
Q6NVH7	Nucleus
Q71UI9	Nucleus
Q7RTS3	Nucleus
Q86Y26	Nucleus
Q8IZ20	Nucleus
Q8N108	Nucleus
Q8N5A5	Nucleus
Q8NI08	Nucleus
Q92620	Nucleus
Q96NZ1	Nucleus
Q96P47	Nucleus
Q96PQ6	Nucleus
Q96QV1	Nucleus
Q96SF7	Nucleus
Q99878	Nucleus
Q99929	Nucleus
Q9BXM0	Nucleus
Q9H1R3	Nucleus
Q9H707	Nucleus
Q9HDD0	Nucleus
Q9NPF4	Nucleus
Q9NQW5	Nucleus
Q9NY93	Nucleus
Q9UHX1	Nucleus
Q9Y4A8	Nucleus
O14893	Nucleus/cytoplasm shuttling
O15160	Nucleus/cytoplasm shuttling
O15182	Nucleus/cytoplasm shuttling
O60583	Nucleus/cytoplasm shuttling
O75937	Nucleus/cytoplasm shuttling
O76064	Nucleus/cytoplasm shuttling
P05937	Nucleus/cytoplasm shuttling
P0C1S8	Nucleus/cytoplasm shuttling
P14859	Nucleus/cytoplasm shuttling
P17931	Nucleus/cytoplasm shuttling
P19388	Nucleus/cytoplasm shuttling
P23381	Nucleus/cytoplasm shuttling
P25398	Nucleus/cytoplasm shuttling
P30305	Nucleus/cytoplasm shuttling
P41002	Nucleus/cytoplasm shuttling
P41182	Nucleus/cytoplasm shuttling
P49674	Nucleus/cytoplasm shuttling
P51784	Nucleus/cytoplasm shuttling
P53803	Nucleus/cytoplasm shuttling
P61081	Nucleus/cytoplasm shuttling
P62837	Nucleus/cytoplasm shuttling
Q01201	Nucleus/cytoplasm shuttling
Q02078	Nucleus/cytoplasm shuttling
Q04724	Nucleus/cytoplasm shuttling
Q13137	Nucleus/cytoplasm shuttling
Q13352	Nucleus/cytoplasm shuttling
Q13418	Nucleus/cytoplasm shuttling
Q13426	Nucleus/cytoplasm shuttling
Q13427	Nucleus/cytoplasm shuttling
Q13557	Nucleus/cytoplasm shuttling
Q13574	Nucleus/cytoplasm shuttling
Q14353	Nucleus/cytoplasm shuttling
Q14674	Nucleus/cytoplasm shuttling
Q14693	Nucleus/cytoplasm shuttling
Q15024	Nucleus/cytoplasm shuttling
Q15051	Nucleus/cytoplasm shuttling
Q16881	Nucleus/cytoplasm shuttling
Q4V328	Nucleus/cytoplasm shuttling
Q5FBB7	Nucleus/cytoplasm shuttling
Q5T7W0	Nucleus/cytoplasm shuttling
Q5TAQ9	Nucleus/cytoplasm shuttling
Q63HN8	Nucleus/cytoplasm shuttling
Q6IE81	Nucleus/cytoplasm shuttling
Q6UUV9	Nucleus/cytoplasm shuttling
Q7Z614	Nucleus/cytoplasm shuttling
Q86UD0	Nucleus/cytoplasm shuttling
Q8NFH4	Nucleus/cytoplasm shuttling
Q8TC05	Nucleus/cytoplasm shuttling
Q8TC84	Nucleus/cytoplasm shuttling
Q8TEH3	Nucleus/cytoplasm shuttling
Q8TEQ6	Nucleus/cytoplasm shuttling
Q8WYQ5	Nucleus/cytoplasm shuttling
Q96A58	Nucleus/cytoplasm shuttling
Q96BK5	Nucleus/cytoplasm shuttling
Q96EE3	Nucleus/cytoplasm shuttling
Q96FS4	Nucleus/cytoplasm shuttling
Q99755	Nucleus/cytoplasm shuttling
Q9BRL6	Nucleus/cytoplasm shuttling
Q9BRQ8	Nucleus/cytoplasm shuttling
Q9BTE7	Nucleus/cytoplasm shuttling
Q9BW62	Nucleus/cytoplasm shuttling
Q9BX46	Nucleus/cytoplasm shuttling
Q9GZR1	Nucleus/cytoplasm shuttling
Q9H5J8	Nucleus/cytoplasm shuttling
Q9H790	Nucleus/cytoplasm shuttling
Q9HCJ0	Nucleus/cytoplasm shuttling
Q9HD15	Nucleus/cytoplasm shuttling
Q9NR46	Nucleus/cytoplasm shuttling
Q9NWT6	Nucleus/cytoplasm shuttling
Q9NYP9	Nucleus/cytoplasm shuttling
Q9P0K7	Nucleus/cytoplasm shuttling
Q9P1Z0	Nucleus/cytoplasm shuttling
Q9UKT4	Nucleus/cytoplasm shuttling
Q9UKT6	Nucleus/cytoplasm shuttling
Q9UNZ2	Nucleus/cytoplasm shuttling
Q9UPN7	Nucleus/cytoplasm shuttling
Q9UPY3	Nucleus/cytoplasm shuttling
Q9Y6H1	Nucleus/cytoplasm shuttling
P08246	Other intracellular organelle
P28799	Other intracellular organelle
Q96NW4	Other intracellular organelle
Q9BZ71	Other intracellular organelle
Q9UQ49	Other intracellular organelle
O14786	Plasmamembrane TMP
O15455	Plasmamembrane TMP
O15498	Plasmamembrane TMP
O43699	Plasmamembrane TMP
O60840	Plasmamembrane TMP
O75054	Plasmamembrane TMP
O75712	Plasmamembrane TMP
O95258	Plasmamembrane TMP
P07307	Plasmamembrane TMP
P08922	Plasmamembrane TMP
P12319	Plasmamembrane TMP
P21462	Plasmamembrane TMP
P21709	Plasmamembrane TMP
P21860	Plasmamembrane TMP
P25089	Plasmamembrane TMP
P26842	Plasmamembrane TMP
P30530	Plasmamembrane TMP
P32856	Plasmamembrane TMP
P34998	Plasmamembrane TMP
P35212	Plasmamembrane TMP
P40198	Plasmamembrane TMP
P43088	Plasmamembrane TMP
P46093	Plasmamembrane TMP
P54709	Plasmamembrane TMP
P78324	Plasmamembrane TMP
P78504	Plasmamembrane TMP
Q02978	Plasmamembrane TMP
Q03135	Plasmamembrane TMP
Q14500	Plasmamembrane TMP
Q14739	Plasmamembrane TMP
Q14954	Plasmamembrane TMP
Q16280	Plasmamembrane TMP
Q16563	Plasmamembrane TMP
Q5SSG8	Plasmamembrane TMP
Q5T2D2	Plasmamembrane TMP
Q5VY80	Plasmamembrane TMP
Q6PJF5	Plasmamembrane TMP
Q86T13	Plasmamembrane TMP
Q86VW1	Plasmamembrane TMP
Q8IV77	Plasmamembrane TMP
Q8IW00	Plasmamembrane TMP
Q8N130	Plasmamembrane TMP
Q8N2K0	Plasmamembrane TMP
Q8N6P7	Plasmamembrane TMP
Q8NI17	Plasmamembrane TMP
Q92838	Plasmamembrane TMP
Q95460	Plasmamembrane TMP
Q99946	Plasmamembrane TMP
Q9BY79	Plasmamembrane TMP
Q9C0B5	Plasmamembrane TMP
Q9C0K1	Plasmamembrane TMP
Q9H6B4	Plasmamembrane TMP
Q9HCM3	Plasmamembrane TMP
Q9NR82	Plasmamembrane TMP
Q9NUT2	Plasmamembrane TMP
Q9NWF4	Plasmamembrane TMP
Q9UBS5	Plasmamembrane TMP
Q9UHI5	Plasmamembrane TMP
Q9UHW9	Plasmamembrane TMP
Q9UJS0	Plasmamembrane TMP
Q9ULH4	Plasmamembrane TMP
Q9UMF0	Plasmamembrane TMP
Q9UP38	Plasmamembrane TMP
Q9Y267	Plasmamembrane TMP
Q9Y5E3	Plasmamembrane TMP
Q6ZUT1	Unknown
Q8NDC0	Unknown
Q8NEK8	Unknown
Q99895	Unknown
