## Supplementary data files for "Phase-separating fusion proteins drive cancer by dysregulating transcription through ectopic condensates": background_39.tsv

A8MQ27	Cytoskeleton
O43903	Cytoskeleton
P05109	Cytoskeleton
P35612	Cytoskeleton
P48643	Cytoskeleton
P53814	Cytoskeleton
P60880	Cytoskeleton
Q01449	Cytoskeleton
Q13432	Cytoskeleton
Q13576	Cytoskeleton
Q14990	Cytoskeleton
Q15468	Cytoskeleton
Q15628	Cytoskeleton
Q6PIF6	Cytoskeleton
Q7Z7A1	Cytoskeleton
Q8WYR1	Cytoskeleton
Q96BM9	Cytoskeleton
Q96EY1	Cytoskeleton
Q9BYV2	Cytoskeleton
Q9C093	Cytoskeleton
Q9C0G6	Cytoskeleton
Q9NVX0	Cytoskeleton
Q9NXB0	Cytoskeleton
O14977	Cytosol
O94788	Cytosol
O95294	Cytosol
P11217	Cytosol
P22061	Cytosol
P32969	Cytosol
P42357	Cytosol
P48539	Cytosol
P52179	Cytosol
P62917	Cytosol
Q5XUX0	Cytosol
Q96KR4	Cytosol
Q96P44	Cytosol
Q9BX70	Cytosol
Q9BYR7	Cytosol
Q9HB19	Cytosol
Q9UIM3	Cytosol
Q9Y4F1	Cytosol
Q9Y5W3	Cytosol
O75718	ER
O95486	ER
P01024	ER
P24387	ER
Q02156	ER
Q76MJ5	ER
Q8TD06	ER
Q96MG2	ER
A2VEC9	Extracellular
O43827	Extracellular
O60565	Extracellular
O75610	Extracellular
O95274	Extracellular
P00740	Extracellular
P01374	Extracellular
P01721	Extracellular
P01768	Extracellular
P01834	Extracellular
P02747	Extracellular
P03973	Extracellular
P06850	Extracellular
P42830	Extracellular
P45452	Extracellular
P80075	Extracellular
Q14624	Extracellular
Q16787	Extracellular
Q2MKA7	Extracellular
Q5H8C1	Extracellular
Q6UXH0	Extracellular
Q99542	Extracellular
Q9UGM3	Extracellular
O94955	Golgi
O95995	Golgi
O96013	Golgi
P32019	Golgi
Q86YS6	Golgi
Q8N3F8	Golgi
Q8N6H7	Golgi
Q9BXS5	Golgi
O00124	Inner membrane TMP
O00483	Inner membrane TMP
O14681	Inner membrane TMP
P40305	Inner membrane TMP
Q14789	Inner membrane TMP
Q8N5G0	Inner membrane TMP
Q96RP7	Inner membrane TMP
Q9HBH5	Inner membrane TMP
Q9HD23	Inner membrane TMP
Q9NPI0	Inner membrane TMP
Q9NSK7	Inner membrane TMP
Q9NSU2	Inner membrane TMP
Q9ULX5	Inner membrane TMP
Q9Y241	Inner membrane TMP
Q9Y2H6	Inner membrane TMP
Q9Y512	Inner membrane TMP
Q9Y5Q0	Inner membrane TMP
Q9Y6F6	Inner membrane TMP
O00142	Mitochondrium
O60218	Mitochondrium
P12081	Mitochondrium
P78540	Mitochondrium
Q32P41	Mitochondrium
Q8IWW8	Mitochondrium
Q8N183	Mitochondrium
O00410	Nucleus
O94818	Nucleus
O95319	Nucleus
P25815	Nucleus
P30281	Nucleus
P37231	Nucleus
P41225	Nucleus
P42285	Nucleus
P43351	Nucleus
P55769	Nucleus
P63272	Nucleus
Q01101	Nucleus
Q02539	Nucleus
Q07869	Nucleus
Q13351	Nucleus
Q14872	Nucleus
Q53GS9	Nucleus
Q5T8I9	Nucleus
Q6K0P9	Nucleus
Q86V48	Nucleus
Q86WB0	Nucleus
Q86Y33	Nucleus
Q8IU81	Nucleus
Q8IWL8	Nucleus
Q8TD10	Nucleus
Q8TDP1	Nucleus
Q8WXF1	Nucleus
Q8WYH8	Nucleus
Q92481	Nucleus
Q96DC9	Nucleus
Q96EB1	Nucleus
Q96G25	Nucleus
Q96M61	Nucleus
Q99581	Nucleus
Q9BRT9	Nucleus
Q9BWK5	Nucleus
Q9H0N5	Nucleus
Q9H4Q4	Nucleus
Q9H808	Nucleus
Q9H8M7	Nucleus
Q9H9Q4	Nucleus
Q9NQG5	Nucleus
Q9NX70	Nucleus
Q9NZM4	Nucleus
Q9UBD0	Nucleus
Q9UBD5	Nucleus
Q9UBK2	Nucleus
Q9UEG4	Nucleus
Q9UHV7	Nucleus
Q9UKL0	Nucleus
Q9Y263	Nucleus
O00273	Nucleus/cytoplasm shuttling
O14862	Nucleus/cytoplasm shuttling
O15164	Nucleus/cytoplasm shuttling
O15514	Nucleus/cytoplasm shuttling
O43248	Nucleus/cytoplasm shuttling
O60315	Nucleus/cytoplasm shuttling
O60563	Nucleus/cytoplasm shuttling
O60783	Nucleus/cytoplasm shuttling
O75506	Nucleus/cytoplasm shuttling
O75575	Nucleus/cytoplasm shuttling
O76031	Nucleus/cytoplasm shuttling
O94806	Nucleus/cytoplasm shuttling
O95948	Nucleus/cytoplasm shuttling
P03372	Nucleus/cytoplasm shuttling
P09211	Nucleus/cytoplasm shuttling
P0CG30	Nucleus/cytoplasm shuttling
P20839	Nucleus/cytoplasm shuttling
P25054	Nucleus/cytoplasm shuttling
P29401	Nucleus/cytoplasm shuttling
P31146	Nucleus/cytoplasm shuttling
P31350	Nucleus/cytoplasm shuttling
P35579	Nucleus/cytoplasm shuttling
P38398	Nucleus/cytoplasm shuttling
P43405	Nucleus/cytoplasm shuttling
P46783	Nucleus/cytoplasm shuttling
P48729	Nucleus/cytoplasm shuttling
P49454	Nucleus/cytoplasm shuttling
P54257	Nucleus/cytoplasm shuttling
P56192	Nucleus/cytoplasm shuttling
P60866	Nucleus/cytoplasm shuttling
P62241	Nucleus/cytoplasm shuttling
P62875	Nucleus/cytoplasm shuttling
P83436	Nucleus/cytoplasm shuttling
Q06945	Nucleus/cytoplasm shuttling
Q07021	Nucleus/cytoplasm shuttling
Q07352	Nucleus/cytoplasm shuttling
Q13886	Nucleus/cytoplasm shuttling
Q14186	Nucleus/cytoplasm shuttling
Q14683	Nucleus/cytoplasm shuttling
Q15418	Nucleus/cytoplasm shuttling
Q16539	Nucleus/cytoplasm shuttling
Q16659	Nucleus/cytoplasm shuttling
Q16719	Nucleus/cytoplasm shuttling
Q5JTC6	Nucleus/cytoplasm shuttling
Q5SY16	Nucleus/cytoplasm shuttling
Q5T7V8	Nucleus/cytoplasm shuttling
Q5TA45	Nucleus/cytoplasm shuttling
Q69YN4	Nucleus/cytoplasm shuttling
Q7KZI7	Nucleus/cytoplasm shuttling
Q86TB9	Nucleus/cytoplasm shuttling
Q86TL0	Nucleus/cytoplasm shuttling
Q86Z02	Nucleus/cytoplasm shuttling
Q8N9B5	Nucleus/cytoplasm shuttling
Q8N9V2	Nucleus/cytoplasm shuttling
Q8NFD5	Nucleus/cytoplasm shuttling
Q8TD19	Nucleus/cytoplasm shuttling
Q8WYA6	Nucleus/cytoplasm shuttling
Q96G75	Nucleus/cytoplasm shuttling
Q96PN6	Nucleus/cytoplasm shuttling
Q96RS6	Nucleus/cytoplasm shuttling
Q99732	Nucleus/cytoplasm shuttling
Q9BPX3	Nucleus/cytoplasm shuttling
Q9BVC4	Nucleus/cytoplasm shuttling
Q9BZE4	Nucleus/cytoplasm shuttling
Q9C000	Nucleus/cytoplasm shuttling
Q9C035	Nucleus/cytoplasm shuttling
Q9H8H2	Nucleus/cytoplasm shuttling
Q9NY27	Nucleus/cytoplasm shuttling
Q9P000	Nucleus/cytoplasm shuttling
Q9UBB5	Nucleus/cytoplasm shuttling
Q9UBK8	Nucleus/cytoplasm shuttling
Q9UBX2	Nucleus/cytoplasm shuttling
Q9UPU9	Nucleus/cytoplasm shuttling
Q9Y221	Nucleus/cytoplasm shuttling
Q9Y265	Nucleus/cytoplasm shuttling
Q9Y4E1	Nucleus/cytoplasm shuttling
Q9Y615	Nucleus/cytoplasm shuttling
Q9Y6X0	Nucleus/cytoplasm shuttling
P11686	Other intracellular organelle
P20061	Other intracellular organelle
Q07960	Other intracellular organelle
Q6ZU64	Other intracellular organelle
Q9NYQ3	Other intracellular organelle
O15075	Plasmamembrane TMP
O94898	Plasmamembrane TMP
O95427	Plasmamembrane TMP
P01135	Plasmamembrane TMP
P08247	Plasmamembrane TMP
P08581	Plasmamembrane TMP
P13866	Plasmamembrane TMP
P15812	Plasmamembrane TMP
P20333	Plasmamembrane TMP
P23470	Plasmamembrane TMP
P26717	Plasmamembrane TMP
P27105	Plasmamembrane TMP
P28907	Plasmamembrane TMP
P30203	Plasmamembrane TMP
P30556	Plasmamembrane TMP
P39656	Plasmamembrane TMP
P46098	Plasmamembrane TMP
P50281	Plasmamembrane TMP
P51805	Plasmamembrane TMP
Q08708	Plasmamembrane TMP
Q09428	Plasmamembrane TMP
Q13683	Plasmamembrane TMP
Q16280	Plasmamembrane TMP
Q16558	Plasmamembrane TMP
Q16617	Plasmamembrane TMP
Q4ZJI4	Plasmamembrane TMP
Q5I7T1	Plasmamembrane TMP
Q5SQ64	Plasmamembrane TMP
Q5SSG8	Plasmamembrane TMP
Q6J4K2	Plasmamembrane TMP
Q6NUS6	Plasmamembrane TMP
Q6NUT3	Plasmamembrane TMP
Q6UX41	Plasmamembrane TMP
Q6UXZ4	Plasmamembrane TMP
Q6ZVN8	Plasmamembrane TMP
Q7L1W4	Plasmamembrane TMP
Q8IW00	Plasmamembrane TMP
Q8IWU2	Plasmamembrane TMP
Q8IZF0	Plasmamembrane TMP
Q8NAC3	Plasmamembrane TMP
Q8TAD4	Plasmamembrane TMP
Q92478	Plasmamembrane TMP
Q92536	Plasmamembrane TMP
Q92887	Plasmamembrane TMP
Q92953	Plasmamembrane TMP
Q96D96	Plasmamembrane TMP
Q96KK3	Plasmamembrane TMP
Q96LA6	Plasmamembrane TMP
Q99500	Plasmamembrane TMP
Q9BX84	Plasmamembrane TMP
Q9BXP2	Plasmamembrane TMP
Q9BXU9	Plasmamembrane TMP
Q9C0H2	Plasmamembrane TMP
Q9H2H9	Plasmamembrane TMP
Q9H3S1	Plasmamembrane TMP
Q9H8H3	Plasmamembrane TMP
Q9H9K5	Plasmamembrane TMP
Q9NSA2	Plasmamembrane TMP
Q9NZ08	Plasmamembrane TMP
Q9NZR2	Plasmamembrane TMP
Q9P035	Plasmamembrane TMP
Q9UBM1	Plasmamembrane TMP
Q9UHC6	Plasmamembrane TMP
Q9UIQ6	Plasmamembrane TMP
Q9UKU0	Plasmamembrane TMP
P62861	Unknown
Q86Y37	Unknown
Q96Q77	Unknown
Q9H6L4	Unknown
