## Supplementary data files for "Phase-separating fusion proteins drive cancer by dysregulating transcription through ectopic condensates": background_40.tsv

O00160	Cytoskeleton
O60437	Cytoskeleton
O60610	Cytoskeleton
O94830	Cytoskeleton
O95678	Cytoskeleton
P11277	Cytoskeleton
P12036	Cytoskeleton
P12814	Cytoskeleton
P52789	Cytoskeleton
Q00013	Cytoskeleton
Q00587	Cytoskeleton
Q13409	Cytoskeleton
Q3B820	Cytoskeleton
Q96FT9	Cytoskeleton
Q96M63	Cytoskeleton
Q96NG3	Cytoskeleton
Q9BVG8	Cytoskeleton
Q9HCH0	Cytoskeleton
Q9NVJ2	Cytoskeleton
Q9NVX0	Cytoskeleton
Q9NY65	Cytoskeleton
Q9UQB9	Cytoskeleton
Q9Y2Y0	Cytoskeleton
O14807	Cytosol
O15056	Cytosol
P00750	Cytosol
P30086	Cytosol
P51957	Cytosol
P52209	Cytosol
P62899	Cytosol
Q06210	Cytosol
Q14240	Cytosol
Q5T5C0	Cytosol
Q6ZRF8	Cytosol
Q86TX2	Cytosol
Q86VQ3	Cytosol
Q86Y46	Cytosol
Q8NEM8	Cytosol
Q9BYQ6	Cytosol
Q9H169	Cytosol
Q9H7D0	Cytosol
Q9P2K1	Cytosol
O75143	ER
P02771	ER
Q13162	ER
Q8IYK4	ER
Q8WU39	ER
Q96JE7	ER
Q9H0P0	ER
Q9NP73	ER
O00292	Extracellular
O75636	Extracellular
P01709	Extracellular
P01860	Extracellular
P09466	Extracellular
P16619	Extracellular
P27539	Extracellular
P31025	Extracellular
P59510	Extracellular
Q12841	Extracellular
Q14112	Extracellular
Q14406	Extracellular
Q15166	Extracellular
Q8N690	Extracellular
Q92626	Extracellular
Q96IY4	Extracellular
Q99731	Extracellular
Q99748	Extracellular
Q9BXJ4	Extracellular
Q9H1J5	Extracellular
Q9UHD0	Extracellular
Q9UHG2	Extracellular
Q9UI42	Extracellular
O43150	Golgi
O60551	Golgi
Q6ICB4	Golgi
Q7Z7M8	Golgi
Q9H267	Golgi
Q9NX57	Golgi
Q9UBC9	Golgi
Q9Y592	Golgi
O43731	Inner membrane TMP
O95476	Inner membrane TMP
P22310	Inner membrane TMP
P30101	Inner membrane TMP
Q14656	Inner membrane TMP
Q15388	Inner membrane TMP
Q5XKP0	Inner membrane TMP
Q7Z429	Inner membrane TMP
Q86WI1	Inner membrane TMP
Q8N6L0	Inner membrane TMP
Q8WVX9	Inner membrane TMP
Q93063	Inner membrane TMP
Q96BY9	Inner membrane TMP
Q9NP78	Inner membrane TMP
Q9NXB9	Inner membrane TMP
Q9Y2R0	Inner membrane TMP
Q9Y385	Inner membrane TMP
Q9Y4C5	Inner membrane TMP
O43572	Mitochondrium
O75521	Mitochondrium
O75947	Mitochondrium
Q7L8L6	Mitochondrium
Q7Z4T9	Mitochondrium
Q8IVH4	Mitochondrium
Q8N159	Mitochondrium
A2A288	Nucleus
C9JLW8	Nucleus
O14529	Nucleus
O14647	Nucleus
O75643	Nucleus
O95935	Nucleus
O95947	Nucleus
P17535	Nucleus
P22415	Nucleus
P26447	Nucleus
P31268	Nucleus
P43365	Nucleus
P50221	Nucleus
P51946	Nucleus
P55198	Nucleus
P57771	Nucleus
Q06889	Nucleus
Q08170	Nucleus
Q08AG5	Nucleus
Q5VWP2	Nucleus
Q6PRD7	Nucleus
Q6ZYL4	Nucleus
Q86UA6	Nucleus
Q86X24	Nucleus
Q8IU85	Nucleus
Q8IWZ8	Nucleus
Q8IYF1	Nucleus
Q8N140	Nucleus
Q8NI27	Nucleus
Q8TBZ3	Nucleus
Q969R5	Nucleus
Q96DE0	Nucleus
Q96JB3	Nucleus
Q96L96	Nucleus
Q96NZ1	Nucleus
Q96RK0	Nucleus
Q96RN5	Nucleus
Q96T58	Nucleus
Q9BRU9	Nucleus
Q9BVJ7	Nucleus
Q9H0J9	Nucleus
Q9H9F9	Nucleus
Q9HAW0	Nucleus
Q9HC52	Nucleus
Q9NQV8	Nucleus
Q9NWT1	Nucleus
Q9UC07	Nucleus
Q9UGU5	Nucleus
Q9Y294	Nucleus
Q9Y466	Nucleus
Q9Y5R6	Nucleus
O00170	Nucleus/cytoplasm shuttling
O14830	Nucleus/cytoplasm shuttling
O15397	Nucleus/cytoplasm shuttling
O43542	Nucleus/cytoplasm shuttling
O60239	Nucleus/cytoplasm shuttling
O60285	Nucleus/cytoplasm shuttling
O60304	Nucleus/cytoplasm shuttling
O94921	Nucleus/cytoplasm shuttling
O95071	Nucleus/cytoplasm shuttling
P04080	Nucleus/cytoplasm shuttling
P06703	Nucleus/cytoplasm shuttling
P07305	Nucleus/cytoplasm shuttling
P09467	Nucleus/cytoplasm shuttling
P15531	Nucleus/cytoplasm shuttling
P25398	Nucleus/cytoplasm shuttling
P26641	Nucleus/cytoplasm shuttling
P34947	Nucleus/cytoplasm shuttling
P42704	Nucleus/cytoplasm shuttling
P45974	Nucleus/cytoplasm shuttling
P50747	Nucleus/cytoplasm shuttling
P54577	Nucleus/cytoplasm shuttling
P56279	Nucleus/cytoplasm shuttling
P57075	Nucleus/cytoplasm shuttling
P61160	Nucleus/cytoplasm shuttling
Q04724	Nucleus/cytoplasm shuttling
Q06265	Nucleus/cytoplasm shuttling
Q07352	Nucleus/cytoplasm shuttling
Q12899	Nucleus/cytoplasm shuttling
Q13642	Nucleus/cytoplasm shuttling
Q13794	Nucleus/cytoplasm shuttling
Q14103	Nucleus/cytoplasm shuttling
Q15834	Nucleus/cytoplasm shuttling
Q5F1R6	Nucleus/cytoplasm shuttling
Q5TAX3	Nucleus/cytoplasm shuttling
Q674X7	Nucleus/cytoplasm shuttling
Q6QN14	Nucleus/cytoplasm shuttling
Q7Z2Z1	Nucleus/cytoplasm shuttling
Q86V81	Nucleus/cytoplasm shuttling
Q86VQ6	Nucleus/cytoplasm shuttling
Q8IX15	Nucleus/cytoplasm shuttling
Q8N3K9	Nucleus/cytoplasm shuttling
Q8N9W6	Nucleus/cytoplasm shuttling
Q8NBT2	Nucleus/cytoplasm shuttling
Q8NCD3	Nucleus/cytoplasm shuttling
Q8WUQ7	Nucleus/cytoplasm shuttling
Q8WZ73	Nucleus/cytoplasm shuttling
Q969V6	Nucleus/cytoplasm shuttling
Q96FX2	Nucleus/cytoplasm shuttling
Q96PU5	Nucleus/cytoplasm shuttling
Q96Q11	Nucleus/cytoplasm shuttling
Q96SB4	Nucleus/cytoplasm shuttling
Q9BU61	Nucleus/cytoplasm shuttling
Q9BUP3	Nucleus/cytoplasm shuttling
Q9BV47	Nucleus/cytoplasm shuttling
Q9BYX4	Nucleus/cytoplasm shuttling
Q9BZL6	Nucleus/cytoplasm shuttling
Q9BZR9	Nucleus/cytoplasm shuttling
Q9H223	Nucleus/cytoplasm shuttling
Q9H2K2	Nucleus/cytoplasm shuttling
Q9H6E4	Nucleus/cytoplasm shuttling
Q9H840	Nucleus/cytoplasm shuttling
Q9H9L4	Nucleus/cytoplasm shuttling
Q9NPJ4	Nucleus/cytoplasm shuttling
Q9NRR6	Nucleus/cytoplasm shuttling
Q9NRS6	Nucleus/cytoplasm shuttling
Q9NX55	Nucleus/cytoplasm shuttling
Q9P243	Nucleus/cytoplasm shuttling
Q9UBK8	Nucleus/cytoplasm shuttling
Q9UIF9	Nucleus/cytoplasm shuttling
Q9UKB1	Nucleus/cytoplasm shuttling
Q9UKT6	Nucleus/cytoplasm shuttling
Q9ULM6	Nucleus/cytoplasm shuttling
Q9UNM6	Nucleus/cytoplasm shuttling
Q9UPA5	Nucleus/cytoplasm shuttling
Q9Y2X3	Nucleus/cytoplasm shuttling
Q9Y2Z4	Nucleus/cytoplasm shuttling
Q9Y5B0	Nucleus/cytoplasm shuttling
Q9Y6H1	Nucleus/cytoplasm shuttling
O14727	Other intracellular organelle
O94804	Other intracellular organelle
P35573	Other intracellular organelle
Q14032	Other intracellular organelle
Q5T1M5	Other intracellular organelle
A6NNB3	Plasmamembrane TMP
O00337	Plasmamembrane TMP
O00555	Plasmamembrane TMP
O14817	Plasmamembrane TMP
O14975	Plasmamembrane TMP
O15354	Plasmamembrane TMP
O43451	Plasmamembrane TMP
O75056	Plasmamembrane TMP
O94956	Plasmamembrane TMP
P01893	Plasmamembrane TMP
P04000	Plasmamembrane TMP
P08174	Plasmamembrane TMP
P08514	Plasmamembrane TMP
P12236	Plasmamembrane TMP
P13612	Plasmamembrane TMP
P15813	Plasmamembrane TMP
P16066	Plasmamembrane TMP
P16871	Plasmamembrane TMP
P21579	Plasmamembrane TMP
P25929	Plasmamembrane TMP
P28331	Plasmamembrane TMP
P38570	Plasmamembrane TMP
P43005	Plasmamembrane TMP
P48023	Plasmamembrane TMP
P51684	Plasmamembrane TMP
P55061	Plasmamembrane TMP
P78536	Plasmamembrane TMP
P82279	Plasmamembrane TMP
Q13326	Plasmamembrane TMP
Q14028	Plasmamembrane TMP
Q14517	Plasmamembrane TMP
Q14627	Plasmamembrane TMP
Q16623	Plasmamembrane TMP
Q5I7T1	Plasmamembrane TMP
Q5JTV8	Plasmamembrane TMP
Q5TGU0	Plasmamembrane TMP
Q6PJW8	Plasmamembrane TMP
Q6RW13	Plasmamembrane TMP
Q6ZMJ2	Plasmamembrane TMP
Q7Z407	Plasmamembrane TMP
Q8IU99	Plasmamembrane TMP
Q8N139	Plasmamembrane TMP
Q8N5M9	Plasmamembrane TMP
Q8N695	Plasmamembrane TMP
Q8NET5	Plasmamembrane TMP
Q8NFM4	Plasmamembrane TMP
Q8NFY4	Plasmamembrane TMP
Q8TDB8	Plasmamembrane TMP
Q92896	Plasmamembrane TMP
Q92982	Plasmamembrane TMP
Q969J5	Plasmamembrane TMP
Q99467	Plasmamembrane TMP
Q9BXJ7	Plasmamembrane TMP
Q9H2B4	Plasmamembrane TMP
Q9HC58	Plasmamembrane TMP
Q9NP84	Plasmamembrane TMP
Q9NPR2	Plasmamembrane TMP
Q9NR82	Plasmamembrane TMP
Q9UBI4	Plasmamembrane TMP
Q9UJA9	Plasmamembrane TMP
Q9UKN1	Plasmamembrane TMP
Q9ULK5	Plasmamembrane TMP
Q9Y289	Plasmamembrane TMP
Q9Y5X5	Plasmamembrane TMP
Q9Y639	Plasmamembrane TMP
Q14147	Unknown
Q8IVH8	Unknown
Q9H3H3	Unknown
Q9NU19	Unknown
