## Supplementary data files for "Phase-separating fusion proteins drive cancer by dysregulating transcription through ectopic condensates": background_41.tsv

O14926	Cytoskeleton
P11182	Cytoskeleton
P13805	Cytoskeleton
Q05D60	Cytoskeleton
Q13099	Cytoskeleton
Q13509	Cytoskeleton
Q13561	Cytoskeleton
Q15149	Cytoskeleton
Q3SXZ7	Cytoskeleton
Q5SW79	Cytoskeleton
Q6DT37	Cytoskeleton
Q6P597	Cytoskeleton
Q8WYJ6	Cytoskeleton
Q96HB5	Cytoskeleton
Q9BZQ2	Cytoskeleton
Q9H0A9	Cytoskeleton
Q9H0I2	Cytoskeleton
Q9HBI1	Cytoskeleton
Q9NQC7	Cytoskeleton
Q9P270	Cytoskeleton
Q9UGJ1	Cytoskeleton
Q9UIL4	Cytoskeleton
Q9UJV3	Cytoskeleton
O75970	Cytosol
O95154	Cytosol
P01019	Cytosol
P20809	Cytosol
P45985	Cytosol
P48775	Cytosol
Q02543	Cytosol
Q13572	Cytosol
Q13976	Cytosol
Q17RB8	Cytosol
Q4KMP7	Cytosol
Q70EK9	Cytosol
Q8NC69	Cytosol
Q969G5	Cytosol
Q96EQ0	Cytosol
Q96NH3	Cytosol
Q96RU3	Cytosol
Q9NRF2	Cytosol
Q9NVF7	Cytosol
O95954	ER
P00450	ER
P20340	ER
P55157	ER
Q6P179	ER
Q8NBJ5	ER
Q96QG7	ER
Q9H173	ER
O00175	Extracellular
P01037	Extracellular
P01709	Extracellular
P01742	Extracellular
P04054	Extracellular
P05154	Extracellular
P10745	Extracellular
P11226	Extracellular
P15169	Extracellular
P24592	Extracellular
P45452	Extracellular
P51671	Extracellular
Q14624	Extracellular
Q16787	Extracellular
Q17RW2	Extracellular
Q32P28	Extracellular
Q8IWU5	Extracellular
Q8IWY4	Extracellular
Q99748	Extracellular
Q9GZN4	Extracellular
Q9NS71	Extracellular
Q9NT22	Extracellular
Q9NY84	Extracellular
O75843	Golgi
O95996	Golgi
P00709	Golgi
P61204	Golgi
Q8N3T1	Golgi
Q9H267	Golgi
Q9H3P7	Golgi
Q9Y6Q5	Golgi
O14684	Inner membrane TMP
P00167	Inner membrane TMP
P33908	Inner membrane TMP
Q15526	Inner membrane TMP
Q16611	Inner membrane TMP
Q5VTY9	Inner membrane TMP
Q6NSJ0	Inner membrane TMP
Q7Z449	Inner membrane TMP
Q8NBN3	Inner membrane TMP
Q8NFQ8	Inner membrane TMP
Q96IW7	Inner membrane TMP
Q96SL1	Inner membrane TMP
Q99442	Inner membrane TMP
Q9BVA6	Inner membrane TMP
Q9H2F3	Inner membrane TMP
Q9P003	Inner membrane TMP
Q9P0J0	Inner membrane TMP
Q9UBQ6	Inner membrane TMP
O95363	Mitochondrium
P18859	Mitochondrium
P48735	Mitochondrium
Q99551	Mitochondrium
Q9GZT8	Mitochondrium
Q9H0R6	Mitochondrium
Q9H3J6	Mitochondrium
O14978	Nucleus
O15499	Nucleus
O43313	Nucleus
O43316	Nucleus
O43763	Nucleus
O60248	Nucleus
P05549	Nucleus
P07199	Nucleus
P07320	Nucleus
P0C0S8	Nucleus
P0C1Z6	Nucleus
P0CAP2	Nucleus
P12273	Nucleus
P35269	Nucleus
P35680	Nucleus
P35712	Nucleus
P36402	Nucleus
P51946	Nucleus
P55198	Nucleus
P61925	Nucleus
P62508	Nucleus
P63146	Nucleus
Q02535	Nucleus
Q03468	Nucleus
Q05215	Nucleus
Q06710	Nucleus
Q13769	Nucleus
Q71UI9	Nucleus
Q86U86	Nucleus
Q8IUH3	Nucleus
Q8IUX4	Nucleus
Q8IYT2	Nucleus
Q92759	Nucleus
Q92800	Nucleus
Q96NU1	Nucleus
Q9C086	Nucleus
Q9H1B7	Nucleus
Q9H5V7	Nucleus
Q9H6T0	Nucleus
Q9H9D4	Nucleus
Q9HAK2	Nucleus
Q9HCI5	Nucleus
Q9NP64	Nucleus
Q9NQZ2	Nucleus
Q9NVV9	Nucleus
Q9NXH9	Nucleus
Q9NZL3	Nucleus
Q9UHF7	Nucleus
Q9ULI0	Nucleus
Q9Y5T5	Nucleus
Q9Y6B2	Nucleus
O00116	Nucleus/cytoplasm shuttling
O14713	Nucleus/cytoplasm shuttling
O15055	Nucleus/cytoplasm shuttling
O15078	Nucleus/cytoplasm shuttling
O15182	Nucleus/cytoplasm shuttling
O43542	Nucleus/cytoplasm shuttling
O43681	Nucleus/cytoplasm shuttling
O60331	Nucleus/cytoplasm shuttling
O60701	Nucleus/cytoplasm shuttling
O60759	Nucleus/cytoplasm shuttling
O75164	Nucleus/cytoplasm shuttling
O75469	Nucleus/cytoplasm shuttling
O75888	Nucleus/cytoplasm shuttling
O95071	Nucleus/cytoplasm shuttling
O95149	Nucleus/cytoplasm shuttling
O95229	Nucleus/cytoplasm shuttling
P11309	Nucleus/cytoplasm shuttling
P15531	Nucleus/cytoplasm shuttling
P23610	Nucleus/cytoplasm shuttling
P24864	Nucleus/cytoplasm shuttling
P29373	Nucleus/cytoplasm shuttling
P33981	Nucleus/cytoplasm shuttling
P35520	Nucleus/cytoplasm shuttling
P35998	Nucleus/cytoplasm shuttling
P38571	Nucleus/cytoplasm shuttling
P46108	Nucleus/cytoplasm shuttling
P50613	Nucleus/cytoplasm shuttling
P54257	Nucleus/cytoplasm shuttling
P54646	Nucleus/cytoplasm shuttling
P54845	Nucleus/cytoplasm shuttling
P60510	Nucleus/cytoplasm shuttling
P62328	Nucleus/cytoplasm shuttling
P63279	Nucleus/cytoplasm shuttling
Q02410	Nucleus/cytoplasm shuttling
Q12778	Nucleus/cytoplasm shuttling
Q13342	Nucleus/cytoplasm shuttling
Q13617	Nucleus/cytoplasm shuttling
Q14166	Nucleus/cytoplasm shuttling
Q14997	Nucleus/cytoplasm shuttling
Q16836	Nucleus/cytoplasm shuttling
Q5GJ75	Nucleus/cytoplasm shuttling
Q5TAP6	Nucleus/cytoplasm shuttling
Q6KC79	Nucleus/cytoplasm shuttling
Q86TG7	Nucleus/cytoplasm shuttling
Q86WV1	Nucleus/cytoplasm shuttling
Q8N122	Nucleus/cytoplasm shuttling
Q8N1F7	Nucleus/cytoplasm shuttling
Q8NA72	Nucleus/cytoplasm shuttling
Q8NHZ8	Nucleus/cytoplasm shuttling
Q8WUM0	Nucleus/cytoplasm shuttling
Q92551	Nucleus/cytoplasm shuttling
Q92552	Nucleus/cytoplasm shuttling
Q92754	Nucleus/cytoplasm shuttling
Q92870	Nucleus/cytoplasm shuttling
Q93062	Nucleus/cytoplasm shuttling
Q96A56	Nucleus/cytoplasm shuttling
Q96FX2	Nucleus/cytoplasm shuttling
Q96JA3	Nucleus/cytoplasm shuttling
Q96KQ4	Nucleus/cytoplasm shuttling
Q9BQ50	Nucleus/cytoplasm shuttling
Q9BQK8	Nucleus/cytoplasm shuttling
Q9BRG1	Nucleus/cytoplasm shuttling
Q9BTE1	Nucleus/cytoplasm shuttling
Q9BXL8	Nucleus/cytoplasm shuttling
Q9BYV9	Nucleus/cytoplasm shuttling
Q9GZT3	Nucleus/cytoplasm shuttling
Q9H0A6	Nucleus/cytoplasm shuttling
Q9H4X1	Nucleus/cytoplasm shuttling
Q9H553	Nucleus/cytoplasm shuttling
Q9H6Q3	Nucleus/cytoplasm shuttling
Q9HAZ2	Nucleus/cytoplasm shuttling
Q9NUL7	Nucleus/cytoplasm shuttling
Q9P2K3	Nucleus/cytoplasm shuttling
Q9P2Y5	Nucleus/cytoplasm shuttling
Q9UBW8	Nucleus/cytoplasm shuttling
Q9UJX5	Nucleus/cytoplasm shuttling
Q9UKV3	Nucleus/cytoplasm shuttling
Q9Y2S7	Nucleus/cytoplasm shuttling
O43734	Other intracellular organelle
P04062	Other intracellular organelle
P15586	Other intracellular organelle
Q969R8	Other intracellular organelle
Q9GZM7	Other intracellular organelle
A0A0K2S4Q6	Plasmamembrane TMP
O00400	Plasmamembrane TMP
O75396	Plasmamembrane TMP
O75712	Plasmamembrane TMP
O95259	Plasmamembrane TMP
P01375	Plasmamembrane TMP
P05981	Plasmamembrane TMP
P08514	Plasmamembrane TMP
P08887	Plasmamembrane TMP
P08F94	Plasmamembrane TMP
P10586	Plasmamembrane TMP
P11166	Plasmamembrane TMP
P13569	Plasmamembrane TMP
P14770	Plasmamembrane TMP
P15260	Plasmamembrane TMP
P15954	Plasmamembrane TMP
P20138	Plasmamembrane TMP
P25105	Plasmamembrane TMP
P28331	Plasmamembrane TMP
P30989	Plasmamembrane TMP
P35916	Plasmamembrane TMP
P38567	Plasmamembrane TMP
P42658	Plasmamembrane TMP
P43007	Plasmamembrane TMP
P46091	Plasmamembrane TMP
P46093	Plasmamembrane TMP
P47869	Plasmamembrane TMP
P48048	Plasmamembrane TMP
P48995	Plasmamembrane TMP
P52798	Plasmamembrane TMP
P57679	Plasmamembrane TMP
Q01629	Plasmamembrane TMP
Q08345	Plasmamembrane TMP
Q0VAQ4	Plasmamembrane TMP
Q16570	Plasmamembrane TMP
Q2I0M4	Plasmamembrane TMP
Q2M3C6	Plasmamembrane TMP
Q496F6	Plasmamembrane TMP
Q5JTH9	Plasmamembrane TMP
Q658P3	Plasmamembrane TMP
Q6PJW8	Plasmamembrane TMP
Q6UXV0	Plasmamembrane TMP
Q7L4E1	Plasmamembrane TMP
Q7L8C5	Plasmamembrane TMP
Q86SJ6	Plasmamembrane TMP
Q86T13	Plasmamembrane TMP
Q86VB7	Plasmamembrane TMP
Q8IU80	Plasmamembrane TMP
Q8NI17	Plasmamembrane TMP
Q8TAA9	Plasmamembrane TMP
Q8WUG5	Plasmamembrane TMP
Q92536	Plasmamembrane TMP
Q96P65	Plasmamembrane TMP
Q99678	Plasmamembrane TMP
Q9BQT9	Plasmamembrane TMP
Q9H2B4	Plasmamembrane TMP
Q9HAB3	Plasmamembrane TMP
Q9NYZ4	Plasmamembrane TMP
Q9NZ53	Plasmamembrane TMP
Q9NZ94	Plasmamembrane TMP
Q9P1W8	Plasmamembrane TMP
Q9UHF4	Plasmamembrane TMP
Q9UKX5	Plasmamembrane TMP
Q9UQ05	Plasmamembrane TMP
Q9Y4D7	Plasmamembrane TMP
P41236	Unknown
Q14147	Unknown
Q96G42	Unknown
Q9NYI0	Unknown
