## Supplementary data files for "Phase-separating fusion proteins drive cancer by dysregulating transcription through ectopic condensates": background_42.tsv

A5D8V7	Cytoskeleton
O60271	Cytoskeleton
O60437	Cytoskeleton
O94927	Cytoskeleton
P05976	Cytoskeleton
P09493	Cytoskeleton
P13645	Cytoskeleton
P13647	Cytoskeleton
P18206	Cytoskeleton
P35900	Cytoskeleton
Q13509	Cytoskeleton
Q13884	Cytoskeleton
Q5VT25	Cytoskeleton
Q6PIF6	Cytoskeleton
Q8IVT2	Cytoskeleton
Q8IWZ6	Cytoskeleton
Q8N568	Cytoskeleton
Q9BT92	Cytoskeleton
Q9HBH0	Cytoskeleton
Q9NRC6	Cytoskeleton
Q9NRR8	Cytoskeleton
Q9NX95	Cytoskeleton
Q9Y6V0	Cytoskeleton
O00244	Cytosol
O14986	Cytosol
O43815	Cytosol
P16520	Cytosol
P21673	Cytosol
P23921	Cytosol
P42356	Cytosol
P46019	Cytosol
P47989	Cytosol
P51878	Cytosol
P59044	Cytosol
Q13049	Cytosol
Q13322	Cytosol
Q6YHU6	Cytosol
Q76N89	Cytosol
Q96G74	Cytosol
Q96II8	Cytosol
Q9UBB4	Cytosol
Q9Y4H4	Cytosol
O14939	ER
P30040	ER
P51654	ER
P82094	ER
Q5NDL2	ER
Q6Q788	ER
Q6ZNL6	ER
Q9NWM8	ER
O15444	Extracellular
O95968	Extracellular
P00747	Extracellular
P01825	Extracellular
P02679	Extracellular
P05112	Extracellular
P09237	Extracellular
P10082	Extracellular
P10092	Extracellular
P11047	Extracellular
P15814	Extracellular
P27539	Extracellular
P28300	Extracellular
P47710	Extracellular
P48061	Extracellular
P55083	Extracellular
P78556	Extracellular
P98066	Extracellular
Q86WD7	Extracellular
Q9NQ79	Extracellular
Q9NYY1	Extracellular
Q9UI42	Extracellular
Q9ULZ9	Extracellular
O76081	Golgi
P51153	Golgi
P61601	Golgi
P61966	Golgi
Q8N4C8	Golgi
Q8TCG2	Golgi
Q92609	Golgi
Q96CN9	Golgi
A0PK00	Inner membrane TMP
O75503	Inner membrane TMP
P35610	Inner membrane TMP
P51589	Inner membrane TMP
P54829	Inner membrane TMP
P68106	Inner membrane TMP
Q16795	Inner membrane TMP
Q86Y82	Inner membrane TMP
Q8IUH4	Inner membrane TMP
Q8N2U9	Inner membrane TMP
Q8N8Q8	Inner membrane TMP
Q8NEW0	Inner membrane TMP
Q8WVX9	Inner membrane TMP
Q92843	Inner membrane TMP
Q96S66	Inner membrane TMP
Q9BXM7	Inner membrane TMP
Q9ULG6	Inner membrane TMP
Q9Y282	Inner membrane TMP
Q4G0S4	Mitochondrium
Q5FVE4	Mitochondrium
Q8NBN7	Mitochondrium
Q8TCS8	Mitochondrium
Q96PG8	Mitochondrium
Q9NUQ9	Mitochondrium
Q9Y3A0	Mitochondrium
O00442	Nucleus
O14978	Nucleus
O15226	Nucleus
O15481	Nucleus
O43148	Nucleus
O43298	Nucleus
O43719	Nucleus
O75427	Nucleus
O75444	Nucleus
O94941	Nucleus
O95232	Nucleus
O95707	Nucleus
O95777	Nucleus
P11161	Nucleus
P13640	Nucleus
P20807	Nucleus
P28360	Nucleus
P32243	Nucleus
P37231	Nucleus
P43246	Nucleus
P48382	Nucleus
Q13398	Nucleus
Q14320	Nucleus
Q15431	Nucleus
Q16533	Nucleus
Q16777	Nucleus
Q53QV2	Nucleus
Q6P9F0	Nucleus
Q6PJT7	Nucleus
Q6STE5	Nucleus
Q8N5P1	Nucleus
Q8N895	Nucleus
Q8NG08	Nucleus
Q8TD91	Nucleus
Q8TE85	Nucleus
Q8TEV9	Nucleus
Q8WV22	Nucleus
Q8WYH8	Nucleus
Q92564	Nucleus
Q92993	Nucleus
Q96BR6	Nucleus
Q96JZ2	Nucleus
Q96NM4	Nucleus
Q96PZ2	Nucleus
Q9H4I2	Nucleus
Q9HAJ7	Nucleus
Q9NQ29	Nucleus
Q9P2K5	Nucleus
Q9UIF8	Nucleus
Q9Y467	Nucleus
Q9Y4B6	Nucleus
O00159	Nucleus/cytoplasm shuttling
O14593	Nucleus/cytoplasm shuttling
O43396	Nucleus/cytoplasm shuttling
O60563	Nucleus/cytoplasm shuttling
O75716	Nucleus/cytoplasm shuttling
O95628	Nucleus/cytoplasm shuttling
O95630	Nucleus/cytoplasm shuttling
P06454	Nucleus/cytoplasm shuttling
P17014	Nucleus/cytoplasm shuttling
P17483	Nucleus/cytoplasm shuttling
P28069	Nucleus/cytoplasm shuttling
P30044	Nucleus/cytoplasm shuttling
P31948	Nucleus/cytoplasm shuttling
P39687	Nucleus/cytoplasm shuttling
P49773	Nucleus/cytoplasm shuttling
P51452	Nucleus/cytoplasm shuttling
P52758	Nucleus/cytoplasm shuttling
P59047	Nucleus/cytoplasm shuttling
P60842	Nucleus/cytoplasm shuttling
P60866	Nucleus/cytoplasm shuttling
P62068	Nucleus/cytoplasm shuttling
P62266	Nucleus/cytoplasm shuttling
P62273	Nucleus/cytoplasm shuttling
P99999	Nucleus/cytoplasm shuttling
Q06124	Nucleus/cytoplasm shuttling
Q06587	Nucleus/cytoplasm shuttling
Q12968	Nucleus/cytoplasm shuttling
Q13356	Nucleus/cytoplasm shuttling
Q13362	Nucleus/cytoplasm shuttling
Q14353	Nucleus/cytoplasm shuttling
Q14980	Nucleus/cytoplasm shuttling
Q15493	Nucleus/cytoplasm shuttling
Q15759	Nucleus/cytoplasm shuttling
Q16512	Nucleus/cytoplasm shuttling
Q56NI9	Nucleus/cytoplasm shuttling
Q5VYS8	Nucleus/cytoplasm shuttling
Q6DKI2	Nucleus/cytoplasm shuttling
Q6IQ20	Nucleus/cytoplasm shuttling
Q6P5Z2	Nucleus/cytoplasm shuttling
Q6P9B6	Nucleus/cytoplasm shuttling
Q86US8	Nucleus/cytoplasm shuttling
Q86VQ6	Nucleus/cytoplasm shuttling
Q8IUI8	Nucleus/cytoplasm shuttling
Q8IX03	Nucleus/cytoplasm shuttling
Q8IYX4	Nucleus/cytoplasm shuttling
Q8NDN9	Nucleus/cytoplasm shuttling
Q8NG66	Nucleus/cytoplasm shuttling
Q8WUF5	Nucleus/cytoplasm shuttling
Q93008	Nucleus/cytoplasm shuttling
Q969Q6	Nucleus/cytoplasm shuttling
Q96B26	Nucleus/cytoplasm shuttling
Q96P70	Nucleus/cytoplasm shuttling
Q99460	Nucleus/cytoplasm shuttling
Q99807	Nucleus/cytoplasm shuttling
Q9BQ90	Nucleus/cytoplasm shuttling
Q9BQA1	Nucleus/cytoplasm shuttling
Q9BRQ8	Nucleus/cytoplasm shuttling
Q9BTE7	Nucleus/cytoplasm shuttling
Q9BY77	Nucleus/cytoplasm shuttling
Q9BYJ4	Nucleus/cytoplasm shuttling
Q9BZD4	Nucleus/cytoplasm shuttling
Q9BZV1	Nucleus/cytoplasm shuttling
Q9H0H5	Nucleus/cytoplasm shuttling
Q9H553	Nucleus/cytoplasm shuttling
Q9H7E2	Nucleus/cytoplasm shuttling
Q9H7L9	Nucleus/cytoplasm shuttling
Q9NR48	Nucleus/cytoplasm shuttling
Q9NR56	Nucleus/cytoplasm shuttling
Q9NRA0	Nucleus/cytoplasm shuttling
Q9P2H5	Nucleus/cytoplasm shuttling
Q9UGJ0	Nucleus/cytoplasm shuttling
Q9UGK8	Nucleus/cytoplasm shuttling
Q9ULD4	Nucleus/cytoplasm shuttling
Q9UNF0	Nucleus/cytoplasm shuttling
Q9Y2K1	Nucleus/cytoplasm shuttling
Q9Y3D9	Nucleus/cytoplasm shuttling
Q9Y5A9	Nucleus/cytoplasm shuttling
Q9Y696	Nucleus/cytoplasm shuttling
Q8IV04	Other intracellular organelle
Q9BSW2	Other intracellular organelle
Q9BY11	Other intracellular organelle
Q9NZZ3	Other intracellular organelle
Q9UBQ0	Other intracellular organelle
A6NL88	Plasmamembrane TMP
O15120	Plasmamembrane TMP
O15393	Plasmamembrane TMP
O43184	Plasmamembrane TMP
O43493	Plasmamembrane TMP
O60486	Plasmamembrane TMP
O60931	Plasmamembrane TMP
O94905	Plasmamembrane TMP
P01732	Plasmamembrane TMP
P04439	Plasmamembrane TMP
P07307	Plasmamembrane TMP
P09758	Plasmamembrane TMP
P21145	Plasmamembrane TMP
P27930	Plasmamembrane TMP
P29317	Plasmamembrane TMP
P30411	Plasmamembrane TMP
P34969	Plasmamembrane TMP
P36383	Plasmamembrane TMP
P43220	Plasmamembrane TMP
P51686	Plasmamembrane TMP
P55087	Plasmamembrane TMP
P57679	Plasmamembrane TMP
P78508	Plasmamembrane TMP
P78536	Plasmamembrane TMP
Q00325	Plasmamembrane TMP
Q02643	Plasmamembrane TMP
Q07108	Plasmamembrane TMP
Q13724	Plasmamembrane TMP
Q14114	Plasmamembrane TMP
Q14CN2	Plasmamembrane TMP
Q2M2E3	Plasmamembrane TMP
Q30201	Plasmamembrane TMP
Q3MUY2	Plasmamembrane TMP
Q5ZPR3	Plasmamembrane TMP
Q6PJW8	Plasmamembrane TMP
Q86WR0	Plasmamembrane TMP
Q8IVB4	Plasmamembrane TMP
Q8IWV1	Plasmamembrane TMP
Q8N4C7	Plasmamembrane TMP
Q8TDS4	Plasmamembrane TMP
Q92629	Plasmamembrane TMP
Q96BI3	Plasmamembrane TMP
Q96LA6	Plasmamembrane TMP
Q96S37	Plasmamembrane TMP
Q99536	Plasmamembrane TMP
Q99572	Plasmamembrane TMP
Q99928	Plasmamembrane TMP
Q99946	Plasmamembrane TMP
Q9BRK3	Plasmamembrane TMP
Q9BX95	Plasmamembrane TMP
Q9BXR5	Plasmamembrane TMP
Q9BYE9	Plasmamembrane TMP
Q9H0C2	Plasmamembrane TMP
Q9H2U9	Plasmamembrane TMP
Q9HAS3	Plasmamembrane TMP
Q9HBG4	Plasmamembrane TMP
Q9NUT2	Plasmamembrane TMP
Q9NZC2	Plasmamembrane TMP
Q9UBN6	Plasmamembrane TMP
Q9UHX3	Plasmamembrane TMP
Q9UN74	Plasmamembrane TMP
Q9Y286	Plasmamembrane TMP
Q9Y5R2	Plasmamembrane TMP
Q9Y6W8	Plasmamembrane TMP
Q9Y6Y9	Plasmamembrane TMP
Q6UWN5	Unknown
Q8N4N3	Unknown
Q8TAB7	Unknown
Q99895	Unknown
