## Supplementary data files for "Phase-separating fusion proteins drive cancer by dysregulating transcription through ectopic condensates": background_43.tsv

O76071	Cytoskeleton
P10916	Cytoskeleton
P11055	Cytoskeleton
P68133	Cytoskeleton
Q15813	Cytoskeleton
Q53G59	Cytoskeleton
Q5JVL4	Cytoskeleton
Q5SZL2	Cytoskeleton
Q7RTR2	Cytoskeleton
Q8N300	Cytoskeleton
Q8WYJ6	Cytoskeleton
Q92574	Cytoskeleton
Q96BM9	Cytoskeleton
Q96CT7	Cytoskeleton
Q96NL6	Cytoskeleton
Q9BYZ6	Cytoskeleton
Q9GZM8	Cytoskeleton
Q9H3Q1	Cytoskeleton
Q9NQT8	Cytoskeleton
Q9NRW4	Cytoskeleton
Q9P2M7	Cytoskeleton
Q9UI47	Cytoskeleton
Q9UQB9	Cytoskeleton
O14807	Cytosol
O75348	Cytosol
O95816	Cytosol
P00915	Cytosol
P16050	Cytosol
P18283	Cytosol
P27448	Cytosol
P80108	Cytosol
Q02108	Cytosol
Q15323	Cytosol
Q3SXY8	Cytosol
Q86XT4	Cytosol
Q86Y78	Cytosol
Q8ND04	Cytosol
Q8WUW1	Cytosol
Q93015	Cytosol
Q96E35	Cytosol
Q9NWX5	Cytosol
Q9UBP9	Cytosol
O95302	ER
O95881	ER
P22891	ER
P35247	ER
P46776	ER
Q8TBF2	ER
Q9Y2B2	ER
Q9Y6D0	ER
O75356	Extracellular
P01588	Extracellular
P01701	Extracellular
P05111	Extracellular
P10600	Extracellular
P13501	Extracellular
P14384	Extracellular
P18075	Extracellular
P18509	Extracellular
P24347	Extracellular
P36955	Extracellular
P49747	Extracellular
P98095	Extracellular
Q08431	Extracellular
Q15166	Extracellular
Q16674	Extracellular
Q2MKA7	Extracellular
Q2UY09	Extracellular
Q8IWU5	Extracellular
Q8WU66	Extracellular
Q8WWQ2	Extracellular
Q9NQ76	Extracellular
Q9UKP4	Extracellular
O14966	Golgi
Q15771	Golgi
Q4ADV7	Golgi
Q7L0Q8	Golgi
Q9BSU1	Golgi
Q9UPM8	Golgi
Q9Y3A3	Golgi
Q9Y6B7	Golgi
O14561	Inner membrane TMP
O75438	Inner membrane TMP
O95214	Inner membrane TMP
O96008	Inner membrane TMP
Q5SGD2	Inner membrane TMP
Q6DN12	Inner membrane TMP
Q71RS6	Inner membrane TMP
Q8IZV5	Inner membrane TMP
Q8NBZ7	Inner membrane TMP
Q8TEM1	Inner membrane TMP
Q8WVZ1	Inner membrane TMP
Q96J65	Inner membrane TMP
Q9P0I2	Inner membrane TMP
Q9UBM8	Inner membrane TMP
Q9UDW1	Inner membrane TMP
Q9ULH0	Inner membrane TMP
Q9Y375	Inner membrane TMP
Q9Y6K0	Inner membrane TMP
O15382	Mitochondrium
P18859	Mitochondrium
Q6IN84	Mitochondrium
Q8NCW5	Mitochondrium
Q99747	Mitochondrium
Q9H903	Mitochondrium
Q9NPH0	Mitochondrium
A8K8V0	Nucleus
O60244	Nucleus
O75400	Nucleus
O75943	Nucleus
O94805	Nucleus
O95639	Nucleus
P09651	Nucleus
P0DP91	Nucleus
P10073	Nucleus
P10588	Nucleus
P13682	Nucleus
P17936	Nucleus
P25800	Nucleus
P33316	Nucleus
P40938	Nucleus
P43243	Nucleus
P62380	Nucleus
Q02539	Nucleus
Q13398	Nucleus
Q15038	Nucleus
Q15696	Nucleus
Q56P42	Nucleus
Q59H18	Nucleus
Q5JX71	Nucleus
Q5QJE6	Nucleus
Q68CP9	Nucleus
Q6IQ32	Nucleus
Q6PCD5	Nucleus
Q6RFH5	Nucleus
Q75QN2	Nucleus
Q75WM6	Nucleus
Q8IYI8	Nucleus
Q8N344	Nucleus
Q8ND76	Nucleus
Q8NFT6	Nucleus
Q8WVV9	Nucleus
Q8WXF0	Nucleus
Q92750	Nucleus
Q96MU7	Nucleus
Q96T21	Nucleus
Q9BRJ9	Nucleus
Q9BSV6	Nucleus
Q9BXF3	Nucleus
Q9C098	Nucleus
Q9H2H8	Nucleus
Q9H6I2	Nucleus
Q9NPC3	Nucleus
Q9NS39	Nucleus
Q9NSD4	Nucleus
Q9UJW9	Nucleus
Q9ULM2	Nucleus
A1E959	Nucleus/cytoplasm shuttling
O00273	Nucleus/cytoplasm shuttling
O00291	Nucleus/cytoplasm shuttling
O00487	Nucleus/cytoplasm shuttling
O14558	Nucleus/cytoplasm shuttling
O15514	Nucleus/cytoplasm shuttling
O75164	Nucleus/cytoplasm shuttling
O75569	Nucleus/cytoplasm shuttling
O94806	Nucleus/cytoplasm shuttling
O95630	Nucleus/cytoplasm shuttling
O95831	Nucleus/cytoplasm shuttling
P07437	Nucleus/cytoplasm shuttling
P07737	Nucleus/cytoplasm shuttling
P17096	Nucleus/cytoplasm shuttling
P19525	Nucleus/cytoplasm shuttling
P31273	Nucleus/cytoplasm shuttling
P34897	Nucleus/cytoplasm shuttling
P41134	Nucleus/cytoplasm shuttling
P42338	Nucleus/cytoplasm shuttling
P42568	Nucleus/cytoplasm shuttling
P42766	Nucleus/cytoplasm shuttling
P50461	Nucleus/cytoplasm shuttling
P62140	Nucleus/cytoplasm shuttling
P62851	Nucleus/cytoplasm shuttling
P63104	Nucleus/cytoplasm shuttling
P99999	Nucleus/cytoplasm shuttling
Q01167	Nucleus/cytoplasm shuttling
Q02040	Nucleus/cytoplasm shuttling
Q06787	Nucleus/cytoplasm shuttling
Q07020	Nucleus/cytoplasm shuttling
Q12931	Nucleus/cytoplasm shuttling
Q13131	Nucleus/cytoplasm shuttling
Q13257	Nucleus/cytoplasm shuttling
Q13547	Nucleus/cytoplasm shuttling
Q14765	Nucleus/cytoplasm shuttling
Q14974	Nucleus/cytoplasm shuttling
Q16186	Nucleus/cytoplasm shuttling
Q56NI9	Nucleus/cytoplasm shuttling
Q5JTJ3	Nucleus/cytoplasm shuttling
Q68CZ6	Nucleus/cytoplasm shuttling
Q6GPH4	Nucleus/cytoplasm shuttling
Q6KC79	Nucleus/cytoplasm shuttling
Q6NUN9	Nucleus/cytoplasm shuttling
Q6P3S1	Nucleus/cytoplasm shuttling
Q7Z7B0	Nucleus/cytoplasm shuttling
Q86V81	Nucleus/cytoplasm shuttling
Q86VZ6	Nucleus/cytoplasm shuttling
Q86WP2	Nucleus/cytoplasm shuttling
Q86X51	Nucleus/cytoplasm shuttling
Q8IZD2	Nucleus/cytoplasm shuttling
Q8N3Z6	Nucleus/cytoplasm shuttling
Q8TBF4	Nucleus/cytoplasm shuttling
Q8WYQ5	Nucleus/cytoplasm shuttling
Q92845	Nucleus/cytoplasm shuttling
Q92995	Nucleus/cytoplasm shuttling
Q96FQ6	Nucleus/cytoplasm shuttling
Q96PE3	Nucleus/cytoplasm shuttling
Q96SW2	Nucleus/cytoplasm shuttling
Q99417	Nucleus/cytoplasm shuttling
Q99623	Nucleus/cytoplasm shuttling
Q9BWT3	Nucleus/cytoplasm shuttling
Q9H0C8	Nucleus/cytoplasm shuttling
Q9H6R0	Nucleus/cytoplasm shuttling
Q9HBY8	Nucleus/cytoplasm shuttling
Q9HCP0	Nucleus/cytoplasm shuttling
Q9HCS4	Nucleus/cytoplasm shuttling
Q9NQ88	Nucleus/cytoplasm shuttling
Q9NR12	Nucleus/cytoplasm shuttling
Q9NWZ3	Nucleus/cytoplasm shuttling
Q9NX46	Nucleus/cytoplasm shuttling
Q9NZ56	Nucleus/cytoplasm shuttling
Q9P286	Nucleus/cytoplasm shuttling
Q9UDT6	Nucleus/cytoplasm shuttling
Q9UJT1	Nucleus/cytoplasm shuttling
Q9UK39	Nucleus/cytoplasm shuttling
Q9UQR1	Nucleus/cytoplasm shuttling
Q9Y2Z0	Nucleus/cytoplasm shuttling
Q9Y5A7	Nucleus/cytoplasm shuttling
P01185	Other intracellular organelle
P78524	Other intracellular organelle
Q3MII6	Other intracellular organelle
Q6ZNE9	Other intracellular organelle
Q9H492	Other intracellular organelle
O00264	Plasmamembrane TMP
O00548	Plasmamembrane TMP
O14494	Plasmamembrane TMP
O14931	Plasmamembrane TMP
O43557	Plasmamembrane TMP
O60266	Plasmamembrane TMP
O60486	Plasmamembrane TMP
O94933	Plasmamembrane TMP
O95150	Plasmamembrane TMP
O95562	Plasmamembrane TMP
P02724	Plasmamembrane TMP
P08575	Plasmamembrane TMP
P15291	Plasmamembrane TMP
P17302	Plasmamembrane TMP
P17948	Plasmamembrane TMP
P21854	Plasmamembrane TMP
P23942	Plasmamembrane TMP
P28222	Plasmamembrane TMP
P28566	Plasmamembrane TMP
P30559	Plasmamembrane TMP
P32246	Plasmamembrane TMP
P35368	Plasmamembrane TMP
P36897	Plasmamembrane TMP
P38484	Plasmamembrane TMP
P48145	Plasmamembrane TMP
P48169	Plasmamembrane TMP
P52569	Plasmamembrane TMP
P56746	Plasmamembrane TMP
P78325	Plasmamembrane TMP
Q04941	Plasmamembrane TMP
Q07011	Plasmamembrane TMP
Q12866	Plasmamembrane TMP
Q13308	Plasmamembrane TMP
Q14542	Plasmamembrane TMP
Q15080	Plasmamembrane TMP
Q16572	Plasmamembrane TMP
Q1EHB4	Plasmamembrane TMP
Q3MUY2	Plasmamembrane TMP
Q5TAT6	Plasmamembrane TMP
Q7Z403	Plasmamembrane TMP
Q86W47	Plasmamembrane TMP
Q8IY95	Plasmamembrane TMP
Q8IZJ1	Plasmamembrane TMP
Q8NFT2	Plasmamembrane TMP
Q8NFT8	Plasmamembrane TMP
Q8TDF5	Plasmamembrane TMP
Q8TDV0	Plasmamembrane TMP
Q96JP9	Plasmamembrane TMP
Q96L08	Plasmamembrane TMP
Q96LB1	Plasmamembrane TMP
Q9BQJ4	Plasmamembrane TMP
Q9BTU6	Plasmamembrane TMP
Q9BTX1	Plasmamembrane TMP
Q9BV23	Plasmamembrane TMP
Q9BV40	Plasmamembrane TMP
Q9BXN2	Plasmamembrane TMP
Q9BZA7	Plasmamembrane TMP
Q9GZQ6	Plasmamembrane TMP
Q9H9K5	Plasmamembrane TMP
Q9HCM2	Plasmamembrane TMP
Q9NSD5	Plasmamembrane TMP
Q9NW15	Plasmamembrane TMP
Q9NYZ4	Plasmamembrane TMP
Q9UBL9	Plasmamembrane TMP
Q9Y5Q5	Plasmamembrane TMP
O60232	Unknown
Q49AJ0	Unknown
Q92496	Unknown
Q96SI1	Unknown
