## Supplementary data files for "Phase-separating fusion proteins drive cancer by dysregulating transcription through ectopic condensates": background_44.tsv

O15117	Cytoskeleton
O15195	Cytoskeleton
P11055	Cytoskeleton
P12035	Cytoskeleton
P52565	Cytoskeleton
Q04695	Cytoskeleton
Q12934	Cytoskeleton
Q13561	Cytoskeleton
Q13671	Cytoskeleton
Q14CM0	Cytoskeleton
Q6NYC8	Cytoskeleton
Q86YT6	Cytoskeleton
Q8IVI9	Cytoskeleton
Q8IYE0	Cytoskeleton
Q8IYX8	Cytoskeleton
Q96KV7	Cytoskeleton
Q96L93	Cytoskeleton
Q96N16	Cytoskeleton
Q9BVG8	Cytoskeleton
Q9HBI1	Cytoskeleton
Q9P2D7	Cytoskeleton
Q9UG01	Cytoskeleton
Q9Y6U3	Cytoskeleton
A8MTJ3	Cytosol
P15259	Cytosol
P23743	Cytosol
P51606	Cytosol
Q00872	Cytosol
Q13077	Cytosol
Q14123	Cytosol
Q15435	Cytosol
Q5SQN1	Cytosol
Q7Z5H3	Cytosol
Q8IZD9	Cytosol
Q8TAP4	Cytosol
Q9BZP6	Cytosol
Q9H095	Cytosol
Q9H2G2	Cytosol
Q9NPH9	Cytosol
Q9NQX3	Cytosol
Q9UBP9	Cytosol
Q9UQK1	Cytosol
P02818	ER
P24387	ER
P53618	ER
Q12955	ER
Q2TAZ0	ER
Q8NBP7	ER
Q9NR63	ER
Q9Y6Y8	ER
O15444	Extracellular
O76061	Extracellular
O95715	Extracellular
P01266	Extracellular
P01298	Extracellular
P13727	Extracellular
P15086	Extracellular
P20231	Extracellular
P22792	Extracellular
P54315	Extracellular
Q08397	Extracellular
Q13093	Extracellular
Q15063	Extracellular
Q16610	Extracellular
Q32P28	Extracellular
Q8WXS8	Extracellular
Q99574	Extracellular
Q9BUD6	Extracellular
Q9GZX6	Extracellular
Q9H400	Extracellular
Q9HC84	Extracellular
Q9NPF7	Extracellular
Q9P0G3	Extracellular
P62491	Golgi
Q5T5U3	Golgi
Q5U651	Golgi
Q5VU57	Golgi
Q5VZ89	Golgi
Q8NFA0	Golgi
Q9H7X0	Golgi
Q9NZ52	Golgi
A1L3X0	Inner membrane TMP
O00453	Inner membrane TMP
O43761	Inner membrane TMP
P48651	Inner membrane TMP
P68106	Inner membrane TMP
Q11201	Inner membrane TMP
Q16635	Inner membrane TMP
Q53FP2	Inner membrane TMP
Q5SGD2	Inner membrane TMP
Q5UCC4	Inner membrane TMP
Q86WI1	Inner membrane TMP
Q8IW45	Inner membrane TMP
Q8NEN9	Inner membrane TMP
Q92544	Inner membrane TMP
Q93063	Inner membrane TMP
Q969X5	Inner membrane TMP
Q96D05	Inner membrane TMP
Q9Y6M9	Inner membrane TMP
Q53H82	Mitochondrium
Q5ST30	Mitochondrium
Q68DD2	Mitochondrium
Q96QE5	Mitochondrium
Q96RQ3	Mitochondrium
Q9BUK6	Mitochondrium
Q9NP81	Mitochondrium
A8MT69	Nucleus
O14776	Nucleus
O15304	Nucleus
O43316	Nucleus
O43463	Nucleus
O75691	Nucleus
O95751	Nucleus
P08047	Nucleus
P12544	Nucleus
P22626	Nucleus
P32780	Nucleus
P35716	Nucleus
P40937	Nucleus
P41162	Nucleus
P41225	Nucleus
P51959	Nucleus
Q01826	Nucleus
Q05519	Nucleus
Q05BQ5	Nucleus
Q13360	Nucleus
Q14676	Nucleus
Q15415	Nucleus
Q16612	Nucleus
Q53GS9	Nucleus
Q5VTR2	Nucleus
Q6P4R8	Nucleus
Q6PJG6	Nucleus
Q76L83	Nucleus
Q86U06	Nucleus
Q8IX21	Nucleus
Q8IYI8	Nucleus
Q8N344	Nucleus
Q8NDG6	Nucleus
Q8TE12	Nucleus
Q92519	Nucleus
Q93077	Nucleus
Q96GC6	Nucleus
Q96IZ7	Nucleus
Q96JZ2	Nucleus
Q96PV7	Nucleus
Q9BQF6	Nucleus
Q9BUH6	Nucleus
Q9BXA6	Nucleus
Q9HAN9	Nucleus
Q9HBU1	Nucleus
Q9NQ31	Nucleus
Q9NRG4	Nucleus
Q9NUW8	Nucleus
Q9UGN5	Nucleus
Q9UNA4	Nucleus
Q9Y294	Nucleus
O00499	Nucleus/cytoplasm shuttling
O00625	Nucleus/cytoplasm shuttling
O14830	Nucleus/cytoplasm shuttling
O15523	Nucleus/cytoplasm shuttling
O43290	Nucleus/cytoplasm shuttling
O43543	Nucleus/cytoplasm shuttling
O75154	Nucleus/cytoplasm shuttling
O75608	Nucleus/cytoplasm shuttling
O94888	Nucleus/cytoplasm shuttling
P04553	Nucleus/cytoplasm shuttling
P15336	Nucleus/cytoplasm shuttling
P21953	Nucleus/cytoplasm shuttling
P22694	Nucleus/cytoplasm shuttling
P40337	Nucleus/cytoplasm shuttling
P41212	Nucleus/cytoplasm shuttling
P48788	Nucleus/cytoplasm shuttling
P50461	Nucleus/cytoplasm shuttling
P50995	Nucleus/cytoplasm shuttling
P51116	Nucleus/cytoplasm shuttling
P51965	Nucleus/cytoplasm shuttling
P53803	Nucleus/cytoplasm shuttling
P54368	Nucleus/cytoplasm shuttling
P55212	Nucleus/cytoplasm shuttling
P58107	Nucleus/cytoplasm shuttling
P62266	Nucleus/cytoplasm shuttling
P62495	Nucleus/cytoplasm shuttling
P62854	Nucleus/cytoplasm shuttling
P78396	Nucleus/cytoplasm shuttling
P78543	Nucleus/cytoplasm shuttling
P84022	Nucleus/cytoplasm shuttling
P98082	Nucleus/cytoplasm shuttling
Q06587	Nucleus/cytoplasm shuttling
Q12769	Nucleus/cytoplasm shuttling
Q12905	Nucleus/cytoplasm shuttling
Q14807	Nucleus/cytoplasm shuttling
Q15208	Nucleus/cytoplasm shuttling
Q15345	Nucleus/cytoplasm shuttling
Q15369	Nucleus/cytoplasm shuttling
Q15651	Nucleus/cytoplasm shuttling
Q15750	Nucleus/cytoplasm shuttling
Q16513	Nucleus/cytoplasm shuttling
Q496M5	Nucleus/cytoplasm shuttling
Q5JVS0	Nucleus/cytoplasm shuttling
Q5M775	Nucleus/cytoplasm shuttling
Q5T3J3	Nucleus/cytoplasm shuttling
Q68DA7	Nucleus/cytoplasm shuttling
Q6GPH4	Nucleus/cytoplasm shuttling
Q7Z465	Nucleus/cytoplasm shuttling
Q7Z7H3	Nucleus/cytoplasm shuttling
Q8IYW5	Nucleus/cytoplasm shuttling
Q8N2Z9	Nucleus/cytoplasm shuttling
Q8N5F7	Nucleus/cytoplasm shuttling
Q8NFH4	Nucleus/cytoplasm shuttling
Q8TAT6	Nucleus/cytoplasm shuttling
Q8TC84	Nucleus/cytoplasm shuttling
Q8TDB6	Nucleus/cytoplasm shuttling
Q96FF9	Nucleus/cytoplasm shuttling
Q96N77	Nucleus/cytoplasm shuttling
Q96S99	Nucleus/cytoplasm shuttling
Q9BRP8	Nucleus/cytoplasm shuttling
Q9BUB5	Nucleus/cytoplasm shuttling
Q9BW27	Nucleus/cytoplasm shuttling
Q9H2K2	Nucleus/cytoplasm shuttling
Q9H4L5	Nucleus/cytoplasm shuttling
Q9H553	Nucleus/cytoplasm shuttling
Q9HBY8	Nucleus/cytoplasm shuttling
Q9NP79	Nucleus/cytoplasm shuttling
Q9NQT4	Nucleus/cytoplasm shuttling
Q9NUL3	Nucleus/cytoplasm shuttling
Q9NX04	Nucleus/cytoplasm shuttling
Q9NY74	Nucleus/cytoplasm shuttling
Q9P0V3	Nucleus/cytoplasm shuttling
Q9P243	Nucleus/cytoplasm shuttling
Q9UBB5	Nucleus/cytoplasm shuttling
Q9UJW0	Nucleus/cytoplasm shuttling
Q9Y2E6	Nucleus/cytoplasm shuttling
Q9Y2I1	Nucleus/cytoplasm shuttling
Q9Y315	Nucleus/cytoplasm shuttling
P01241	Other intracellular organelle
Q8N5C8	Other intracellular organelle
Q9BY49	Other intracellular organelle
Q9Y2Q5	Other intracellular organelle
Q9Y376	Other intracellular organelle
A0A5B9	Plasmamembrane TMP
O15146	Plasmamembrane TMP
O15400	Plasmamembrane TMP
O60312	Plasmamembrane TMP
O60896	Plasmamembrane TMP
O75251	Plasmamembrane TMP
O75298	Plasmamembrane TMP
O95264	Plasmamembrane TMP
P01589	Plasmamembrane TMP
P05231	Plasmamembrane TMP
P05556	Plasmamembrane TMP
P08473	Plasmamembrane TMP
P11717	Plasmamembrane TMP
P14778	Plasmamembrane TMP
P16389	Plasmamembrane TMP
P20645	Plasmamembrane TMP
P22001	Plasmamembrane TMP
P22460	Plasmamembrane TMP
P28908	Plasmamembrane TMP
P30531	Plasmamembrane TMP
P30968	Plasmamembrane TMP
P35346	Plasmamembrane TMP
P41594	Plasmamembrane TMP
P42081	Plasmamembrane TMP
P43088	Plasmamembrane TMP
P47898	Plasmamembrane TMP
P49281	Plasmamembrane TMP
P50281	Plasmamembrane TMP
P51681	Plasmamembrane TMP
Q12866	Plasmamembrane TMP
Q12907	Plasmamembrane TMP
Q12981	Plasmamembrane TMP
Q14028	Plasmamembrane TMP
Q14542	Plasmamembrane TMP
Q15375	Plasmamembrane TMP
Q6P1M0	Plasmamembrane TMP
Q6ZQN7	Plasmamembrane TMP
Q6ZSJ9	Plasmamembrane TMP
Q86UK0	Plasmamembrane TMP
Q86VW1	Plasmamembrane TMP
Q8IU99	Plasmamembrane TMP
Q8IX19	Plasmamembrane TMP
Q8N6U8	Plasmamembrane TMP
Q8NBQ7	Plasmamembrane TMP
Q8TDW7	Plasmamembrane TMP
Q8WU67	Plasmamembrane TMP
Q92508	Plasmamembrane TMP
Q92542	Plasmamembrane TMP
Q969L2	Plasmamembrane TMP
Q96FX8	Plasmamembrane TMP
Q96JP9	Plasmamembrane TMP
Q9BXJ7	Plasmamembrane TMP
Q9H2A7	Plasmamembrane TMP
Q9HCX4	Plasmamembrane TMP
Q9NX52	Plasmamembrane TMP
Q9NZ43	Plasmamembrane TMP
Q9NZC2	Plasmamembrane TMP
Q9UIK5	Plasmamembrane TMP
Q9UKB5	Plasmamembrane TMP
Q9UQC9	Plasmamembrane TMP
Q9Y286	Plasmamembrane TMP
Q9Y5I7	Plasmamembrane TMP
Q9Y662	Plasmamembrane TMP
Q9Y691	Plasmamembrane TMP
Q9Y6H6	Plasmamembrane TMP
Q06190	Unknown
Q96HT8	Unknown
Q9BVV2	Unknown
Q9H4A9	Unknown
