## Supplementary data files for "Phase-separating fusion proteins drive cancer by dysregulating transcription through ectopic condensates": background_45.tsv

O94929	Cytoskeleton
O95716	Cytoskeleton
O95835	Cytoskeleton
P0DPH7	Cytoskeleton
P19429	Cytoskeleton
P29966	Cytoskeleton
P33176	Cytoskeleton
P35241	Cytoskeleton
P46821	Cytoskeleton
P68371	Cytoskeleton
Q04695	Cytoskeleton
Q13702	Cytoskeleton
Q5JSP0	Cytoskeleton
Q5T655	Cytoskeleton
Q86UC2	Cytoskeleton
Q86YS3	Cytoskeleton
Q969V4	Cytoskeleton
Q99501	Cytoskeleton
Q9BTV5	Cytoskeleton
Q9BUF5	Cytoskeleton
Q9BVA0	Cytoskeleton
Q9BZQ2	Cytoskeleton
Q9UPY8	Cytoskeleton
A4D126	Cytosol
P42898	Cytosol
P49247	Cytosol
P60371	Cytosol
Q02153	Cytosol
Q14156	Cytosol
Q14679	Cytosol
Q16206	Cytosol
Q2NKX8	Cytosol
Q3LI66	Cytosol
Q712K3	Cytosol
Q8TAP4	Cytosol
Q8WY64	Cytosol
Q9NQW7	Cytosol
Q9P202	Cytosol
Q9UKA1	Cytosol
Q9UPQ7	Cytosol
Q9Y240	Cytosol
Q9Y3M8	Cytosol
O95197	ER
P02771	ER
P11509	ER
P13584	ER
P20848	ER
Q13393	ER
Q8TB40	ER
Q8WUM4	ER
O00626	Extracellular
O43927	Extracellular
O95399	Extracellular
O95998	Extracellular
P01579	Extracellular
P01594	Extracellular
P02741	Extracellular
P04085	Extracellular
P04180	Extracellular
P06276	Extracellular
P07498	Extracellular
P11464	Extracellular
P14210	Extracellular
P18075	Extracellular
P22362	Extracellular
P25391	Extracellular
P55268	Extracellular
P98088	Extracellular
Q08431	Extracellular
Q5VYX0	Extracellular
Q969E3	Extracellular
Q9BZM4	Extracellular
Q9NT22	Extracellular
Q0D2H9	Golgi
Q7L0Q8	Golgi
Q7Z6M1	Golgi
Q96JB2	Golgi
Q96PB7	Golgi
Q9NZU7	Golgi
Q9UFP1	Golgi
Q9UHL4	Golgi
A0A0B4J2F0	Inner membrane TMP
B7ZAQ6	Inner membrane TMP
P40305	Inner membrane TMP
P60602	Inner membrane TMP
Q06055	Inner membrane TMP
Q49A17	Inner membrane TMP
Q5VYJ5	Inner membrane TMP
Q6UX34	Inner membrane TMP
Q8IUH8	Inner membrane TMP
Q8N5D6	Inner membrane TMP
Q8N6L1	Inner membrane TMP
Q96J65	Inner membrane TMP
Q9BWQ6	Inner membrane TMP
Q9BYH1	Inner membrane TMP
Q9GZR5	Inner membrane TMP
Q9NQZ7	Inner membrane TMP
Q9P0I2	Inner membrane TMP
Q9UI09	Inner membrane TMP
A2RU49	Mitochondrium
O43766	Mitochondrium
P49590	Mitochondrium
Q6UB28	Mitochondrium
Q8NCW5	Mitochondrium
Q96QK1	Mitochondrium
Q9NNW7	Mitochondrium
O95619	Nucleus
O95897	Nucleus
P12273	Nucleus
P12757	Nucleus
P20264	Nucleus
P21127	Nucleus
P24928	Nucleus
P30876	Nucleus
P40937	Nucleus
P46100	Nucleus
P52736	Nucleus
P52951	Nucleus
P53539	Nucleus
P55317	Nucleus
P56270	Nucleus
P61244	Nucleus
Q15427	Nucleus
Q15637	Nucleus
Q5T2T1	Nucleus
Q6STE5	Nucleus
Q7Z3E1	Nucleus
Q7Z6V5	Nucleus
Q8IUR6	Nucleus
Q8IYD8	Nucleus
Q8IZ20	Nucleus
Q8N720	Nucleus
Q8NFD2	Nucleus
Q8TBC5	Nucleus
Q92733	Nucleus
Q92737	Nucleus
Q96EP1	Nucleus
Q96FN4	Nucleus
Q96KN3	Nucleus
Q96QV6	Nucleus
Q99909	Nucleus
Q9BXY8	Nucleus
Q9BY27	Nucleus
Q9C0A6	Nucleus
Q9H6I2	Nucleus
Q9H6W3	Nucleus
Q9H7B2	Nucleus
Q9HB58	Nucleus
Q9NPC7	Nucleus
Q9NQ69	Nucleus
Q9NQV7	Nucleus
Q9UBY9	Nucleus
Q9UDV7	Nucleus
Q9Y2G9	Nucleus
Q9Y5Q8	Nucleus
Q9Y605	Nucleus
Q9Y6M4	Nucleus
B0I1T2	Nucleus/cytoplasm shuttling
O00311	Nucleus/cytoplasm shuttling
O14896	Nucleus/cytoplasm shuttling
O43781	Nucleus/cytoplasm shuttling
O60229	Nucleus/cytoplasm shuttling
O60313	Nucleus/cytoplasm shuttling
O60563	Nucleus/cytoplasm shuttling
O60729	Nucleus/cytoplasm shuttling
O75190	Nucleus/cytoplasm shuttling
P00973	Nucleus/cytoplasm shuttling
P08708	Nucleus/cytoplasm shuttling
P10827	Nucleus/cytoplasm shuttling
P11388	Nucleus/cytoplasm shuttling
P19484	Nucleus/cytoplasm shuttling
P27815	Nucleus/cytoplasm shuttling
P29074	Nucleus/cytoplasm shuttling
P31271	Nucleus/cytoplasm shuttling
P31327	Nucleus/cytoplasm shuttling
P35228	Nucleus/cytoplasm shuttling
P35869	Nucleus/cytoplasm shuttling
P35998	Nucleus/cytoplasm shuttling
P37108	Nucleus/cytoplasm shuttling
P40855	Nucleus/cytoplasm shuttling
P41212	Nucleus/cytoplasm shuttling
P49790	Nucleus/cytoplasm shuttling
P49903	Nucleus/cytoplasm shuttling
P51854	Nucleus/cytoplasm shuttling
P55273	Nucleus/cytoplasm shuttling
P60900	Nucleus/cytoplasm shuttling
Q01094	Nucleus/cytoplasm shuttling
Q05195	Nucleus/cytoplasm shuttling
Q08211	Nucleus/cytoplasm shuttling
Q09FC8	Nucleus/cytoplasm shuttling
Q13618	Nucleus/cytoplasm shuttling
Q13625	Nucleus/cytoplasm shuttling
Q13627	Nucleus/cytoplasm shuttling
Q14164	Nucleus/cytoplasm shuttling
Q14257	Nucleus/cytoplasm shuttling
Q15573	Nucleus/cytoplasm shuttling
Q16186	Nucleus/cytoplasm shuttling
Q16828	Nucleus/cytoplasm shuttling
Q29RF7	Nucleus/cytoplasm shuttling
Q4LE39	Nucleus/cytoplasm shuttling
Q5H9R7	Nucleus/cytoplasm shuttling
Q6DKI2	Nucleus/cytoplasm shuttling
Q7RTP6	Nucleus/cytoplasm shuttling
Q86UE8	Nucleus/cytoplasm shuttling
Q86Z02	Nucleus/cytoplasm shuttling
Q8IX03	Nucleus/cytoplasm shuttling
Q8IZD2	Nucleus/cytoplasm shuttling
Q8NBR6	Nucleus/cytoplasm shuttling
Q8NDV3	Nucleus/cytoplasm shuttling
Q8TAT6	Nucleus/cytoplasm shuttling
Q8WUJ0	Nucleus/cytoplasm shuttling
Q8WVM7	Nucleus/cytoplasm shuttling
Q8WYP5	Nucleus/cytoplasm shuttling
Q96BR5	Nucleus/cytoplasm shuttling
Q96FX2	Nucleus/cytoplasm shuttling
Q99598	Nucleus/cytoplasm shuttling
Q99816	Nucleus/cytoplasm shuttling
Q9BQ50	Nucleus/cytoplasm shuttling
Q9BTE7	Nucleus/cytoplasm shuttling
Q9BZL6	Nucleus/cytoplasm shuttling
Q9GZR1	Nucleus/cytoplasm shuttling
Q9H081	Nucleus/cytoplasm shuttling
Q9H999	Nucleus/cytoplasm shuttling
Q9NTK5	Nucleus/cytoplasm shuttling
Q9NUS5	Nucleus/cytoplasm shuttling
Q9NX46	Nucleus/cytoplasm shuttling
Q9NXA8	Nucleus/cytoplasm shuttling
Q9NYB9	Nucleus/cytoplasm shuttling
Q9NZJ9	Nucleus/cytoplasm shuttling
Q9NZN8	Nucleus/cytoplasm shuttling
Q9UHD9	Nucleus/cytoplasm shuttling
Q9UHQ1	Nucleus/cytoplasm shuttling
Q9UI30	Nucleus/cytoplasm shuttling
Q9Y5K6	Nucleus/cytoplasm shuttling
Q9Y5X0	Nucleus/cytoplasm shuttling
P27352	Other intracellular organelle
P40818	Other intracellular organelle
Q06828	Other intracellular organelle
Q16769	Other intracellular organelle
Q86WA8	Other intracellular organelle
O14514	Plasmamembrane TMP
O43155	Plasmamembrane TMP
O75074	Plasmamembrane TMP
P00403	Plasmamembrane TMP
P01833	Plasmamembrane TMP
P01889	Plasmamembrane TMP
P04216	Plasmamembrane TMP
P07204	Plasmamembrane TMP
P08575	Plasmamembrane TMP
P08581	Plasmamembrane TMP
P10912	Plasmamembrane TMP
P12318	Plasmamembrane TMP
P13637	Plasmamembrane TMP
P16410	Plasmamembrane TMP
P19634	Plasmamembrane TMP
P20594	Plasmamembrane TMP
P26718	Plasmamembrane TMP
P31994	Plasmamembrane TMP
P34972	Plasmamembrane TMP
P37288	Plasmamembrane TMP
P38567	Plasmamembrane TMP
P43681	Plasmamembrane TMP
P48169	Plasmamembrane TMP
P48546	Plasmamembrane TMP
P51511	Plasmamembrane TMP
P51572	Plasmamembrane TMP
P51801	Plasmamembrane TMP
P51811	Plasmamembrane TMP
P57103	Plasmamembrane TMP
Q0GE19	Plasmamembrane TMP
Q13639	Plasmamembrane TMP
Q14833	Plasmamembrane TMP
Q16099	Plasmamembrane TMP
Q16602	Plasmamembrane TMP
Q1EHB4	Plasmamembrane TMP
Q2Y0W8	Plasmamembrane TMP
Q5JTV8	Plasmamembrane TMP
Q5VV43	Plasmamembrane TMP
Q68D85	Plasmamembrane TMP
Q6PHW0	Plasmamembrane TMP
Q6UXB4	Plasmamembrane TMP
Q6UXG3	Plasmamembrane TMP
Q7Z407	Plasmamembrane TMP
Q86UP0	Plasmamembrane TMP
Q86UR1	Plasmamembrane TMP
Q8IV61	Plasmamembrane TMP
Q8IVJ1	Plasmamembrane TMP
Q8IWV1	Plasmamembrane TMP
Q8TDS5	Plasmamembrane TMP
Q92819	Plasmamembrane TMP
Q96F46	Plasmamembrane TMP
Q96JJ6	Plasmamembrane TMP
Q99706	Plasmamembrane TMP
Q99712	Plasmamembrane TMP
Q9BY15	Plasmamembrane TMP
Q9HDC5	Plasmamembrane TMP
Q9UKF5	Plasmamembrane TMP
Q9ULH4	Plasmamembrane TMP
Q9UM47	Plasmamembrane TMP
Q9UN76	Plasmamembrane TMP
Q9UQV4	Plasmamembrane TMP
Q9Y2B1	Plasmamembrane TMP
Q9Y2C9	Plasmamembrane TMP
Q9Y2P4	Plasmamembrane TMP
Q9Y5Q5	Plasmamembrane TMP
P36980	Unknown
Q56UN5	Unknown
Q6MZQ0	Unknown
Q96IP4	Unknown
