## Supplementary data files for "Phase-separating fusion proteins drive cancer by dysregulating transcription through ectopic condensates": background_46.tsv

O14639	Cytoskeleton
O43924	Cytoskeleton
P02549	Cytoskeleton
P12036	Cytoskeleton
P46821	Cytoskeleton
P63096	Cytoskeleton
Q13702	Cytoskeleton
Q14244	Cytoskeleton
Q14990	Cytoskeleton
Q15124	Cytoskeleton
Q5JVL4	Cytoskeleton
Q5SZL2	Cytoskeleton
Q5T7N3	Cytoskeleton
Q6IBS0	Cytoskeleton
Q86SQ7	Cytoskeleton
Q8TF46	Cytoskeleton
Q96LK0	Cytoskeleton
Q96N16	Cytoskeleton
Q9NQX4	Cytoskeleton
Q9UI46	Cytoskeleton
Q9UIL4	Cytoskeleton
Q9UJT2	Cytoskeleton
Q9UPQ0	Cytoskeleton
A2RUC4	Cytosol
O00329	Cytosol
O14733	Cytosol
P05090	Cytosol
P18124	Cytosol
P19971	Cytosol
P29992	Cytosol
P35790	Cytosol
P43403	Cytosol
P80108	Cytosol
Q03113	Cytosol
Q6L8G9	Cytosol
Q9BWT7	Cytosol
Q9H227	Cytosol
Q9H2M3	Cytosol
Q9P2M1	Cytosol
Q9P2Q2	Cytosol
Q9P2T1	Cytosol
Q9UBG3	Cytosol
O43164	ER
P01024	ER
P08833	ER
Q7L1T6	ER
Q8TBF2	ER
Q96CS3	ER
Q9BZR6	ER
Q9NST1	ER
O95445	Extracellular
O95968	Extracellular
P01700	Extracellular
P01861	Extracellular
P02753	Extracellular
P0CG37	Extracellular
P0DP57	Extracellular
P13501	Extracellular
P20142	Extracellular
P23280	Extracellular
P48304	Extracellular
P51671	Extracellular
P56730	Extracellular
P58397	Extracellular
Q01523	Extracellular
Q03403	Extracellular
Q13201	Extracellular
Q14508	Extracellular
Q29980	Extracellular
Q2I0M5	Extracellular
Q6WRI0	Extracellular
Q92954	Extracellular
Q96PD4	Extracellular
P61006	Golgi
P62166	Golgi
Q15139	Golgi
Q9H0R5	Golgi
Q9H3Z4	Golgi
Q9NRD5	Golgi
Q9NZ52	Golgi
Q9UBC9	Golgi
B0YJ81	Inner membrane TMP
O00198	Inner membrane TMP
O60725	Inner membrane TMP
O75920	Inner membrane TMP
P09110	Inner membrane TMP
P38435	Inner membrane TMP
P56181	Inner membrane TMP
Q16718	Inner membrane TMP
Q8IUR5	Inner membrane TMP
Q96S06	Inner membrane TMP
Q96S66	Inner membrane TMP
Q9BPX6	Inner membrane TMP
Q9BQD7	Inner membrane TMP
Q9NQQ7	Inner membrane TMP
Q9NUE0	Inner membrane TMP
Q9UDW1	Inner membrane TMP
Q9Y2R0	Inner membrane TMP
Q9Y5Z6	Inner membrane TMP
O75127	Mitochondrium
P50213	Mitochondrium
P54819	Mitochondrium
P78537	Mitochondrium
Q13546	Mitochondrium
Q6P4F2	Mitochondrium
Q96C36	Mitochondrium
O00287	Nucleus
O15156	Nucleus
O43745	Nucleus
O60902	Nucleus
O95947	Nucleus
P07315	Nucleus
P09525	Nucleus
P10243	Nucleus
P31269	Nucleus
P43355	Nucleus
P52747	Nucleus
P56693	Nucleus
P56915	Nucleus
P84243	Nucleus
P98179	Nucleus
Q03989	Nucleus
Q12947	Nucleus
Q14153	Nucleus
Q15819	Nucleus
Q16630	Nucleus
Q16777	Nucleus
Q5QJE6	Nucleus
Q6ISB3	Nucleus
Q6P2Q9	Nucleus
Q6RFH5	Nucleus
Q86VE0	Nucleus
Q8IVW6	Nucleus
Q8N5A5	Nucleus
Q8TAK6	Nucleus
Q8WUA4	Nucleus
Q96BR6	Nucleus
Q96E09	Nucleus
Q96I25	Nucleus
Q96IS3	Nucleus
Q96JN0	Nucleus
Q96NC0	Nucleus
Q96S44	Nucleus
Q99081	Nucleus
Q9BT49	Nucleus
Q9BW61	Nucleus
Q9H2C1	Nucleus
Q9HBE1	Nucleus
Q9NVC6	Nucleus
Q9NWS0	Nucleus
Q9NXL9	Nucleus
Q9UH73	Nucleus
Q9UIF8	Nucleus
Q9UJ78	Nucleus
Q9Y2M2	Nucleus
Q9Y3S2	Nucleus
Q9Y620	Nucleus
A2RU30	Nucleus/cytoplasm shuttling
O00291	Nucleus/cytoplasm shuttling
O14901	Nucleus/cytoplasm shuttling
O15105	Nucleus/cytoplasm shuttling
O43255	Nucleus/cytoplasm shuttling
O43324	Nucleus/cytoplasm shuttling
O43524	Nucleus/cytoplasm shuttling
O60936	Nucleus/cytoplasm shuttling
O75317	Nucleus/cytoplasm shuttling
O75771	Nucleus/cytoplasm shuttling
O94762	Nucleus/cytoplasm shuttling
P07737	Nucleus/cytoplasm shuttling
P08238	Nucleus/cytoplasm shuttling
P08708	Nucleus/cytoplasm shuttling
P0C5Z0	Nucleus/cytoplasm shuttling
P12004	Nucleus/cytoplasm shuttling
P18848	Nucleus/cytoplasm shuttling
P22314	Nucleus/cytoplasm shuttling
P22736	Nucleus/cytoplasm shuttling
P24386	Nucleus/cytoplasm shuttling
P27987	Nucleus/cytoplasm shuttling
P28074	Nucleus/cytoplasm shuttling
P28482	Nucleus/cytoplasm shuttling
P34897	Nucleus/cytoplasm shuttling
P41252	Nucleus/cytoplasm shuttling
P46777	Nucleus/cytoplasm shuttling
P48729	Nucleus/cytoplasm shuttling
P50539	Nucleus/cytoplasm shuttling
P50548	Nucleus/cytoplasm shuttling
P54652	Nucleus/cytoplasm shuttling
P55060	Nucleus/cytoplasm shuttling
P55735	Nucleus/cytoplasm shuttling
P61247	Nucleus/cytoplasm shuttling
P68400	Nucleus/cytoplasm shuttling
P78396	Nucleus/cytoplasm shuttling
P78545	Nucleus/cytoplasm shuttling
P83876	Nucleus/cytoplasm shuttling
Q00987	Nucleus/cytoplasm shuttling
Q02218	Nucleus/cytoplasm shuttling
Q04760	Nucleus/cytoplasm shuttling
Q13137	Nucleus/cytoplasm shuttling
Q13643	Nucleus/cytoplasm shuttling
Q14164	Nucleus/cytoplasm shuttling
Q14203	Nucleus/cytoplasm shuttling
Q15025	Nucleus/cytoplasm shuttling
Q15173	Nucleus/cytoplasm shuttling
Q5EBL4	Nucleus/cytoplasm shuttling
Q5EBM0	Nucleus/cytoplasm shuttling
Q5GLZ8	Nucleus/cytoplasm shuttling
Q5HY92	Nucleus/cytoplasm shuttling
Q69YH5	Nucleus/cytoplasm shuttling
Q6P050	Nucleus/cytoplasm shuttling
Q719H9	Nucleus/cytoplasm shuttling
Q86SE9	Nucleus/cytoplasm shuttling
Q86WX3	Nucleus/cytoplasm shuttling
Q8NG50	Nucleus/cytoplasm shuttling
Q8TDY4	Nucleus/cytoplasm shuttling
Q8WXX5	Nucleus/cytoplasm shuttling
Q92748	Nucleus/cytoplasm shuttling
Q92794	Nucleus/cytoplasm shuttling
Q96BW1	Nucleus/cytoplasm shuttling
Q96FF9	Nucleus/cytoplasm shuttling
Q96GG9	Nucleus/cytoplasm shuttling
Q96N77	Nucleus/cytoplasm shuttling
Q96R06	Nucleus/cytoplasm shuttling
Q99828	Nucleus/cytoplasm shuttling
Q9BSJ2	Nucleus/cytoplasm shuttling
Q9BV57	Nucleus/cytoplasm shuttling
Q9H3S7	Nucleus/cytoplasm shuttling
Q9H8W5	Nucleus/cytoplasm shuttling
Q9H9E1	Nucleus/cytoplasm shuttling
Q9HC16	Nucleus/cytoplasm shuttling
Q9NRR6	Nucleus/cytoplasm shuttling
Q9NY27	Nucleus/cytoplasm shuttling
Q9P287	Nucleus/cytoplasm shuttling
Q9UKV8	Nucleus/cytoplasm shuttling
Q9UMS6	Nucleus/cytoplasm shuttling
Q9Y5X0	Nucleus/cytoplasm shuttling
O14734	Other intracellular organelle
P17050	Other intracellular organelle
Q13367	Other intracellular organelle
Q5MNZ6	Other intracellular organelle
Q96DM3	Other intracellular organelle
D3W0D1	Plasmamembrane TMP
O15162	Plasmamembrane TMP
O15258	Plasmamembrane TMP
O60706	Plasmamembrane TMP
O75054	Plasmamembrane TMP
O75144	Plasmamembrane TMP
O95500	Plasmamembrane TMP
P02748	Plasmamembrane TMP
P08247	Plasmamembrane TMP
P14784	Plasmamembrane TMP
P16234	Plasmamembrane TMP
P20023	Plasmamembrane TMP
P20702	Plasmamembrane TMP
P23229	Plasmamembrane TMP
P26992	Plasmamembrane TMP
P29322	Plasmamembrane TMP
P30556	Plasmamembrane TMP
P30926	Plasmamembrane TMP
P32942	Plasmamembrane TMP
P34972	Plasmamembrane TMP
P35414	Plasmamembrane TMP
P38567	Plasmamembrane TMP
P43088	Plasmamembrane TMP
P43121	Plasmamembrane TMP
P48751	Plasmamembrane TMP
P49685	Plasmamembrane TMP
P50391	Plasmamembrane TMP
P50416	Plasmamembrane TMP
P50895	Plasmamembrane TMP
P51679	Plasmamembrane TMP
P53794	Plasmamembrane TMP
P62079	Plasmamembrane TMP
P98194	Plasmamembrane TMP
Q01726	Plasmamembrane TMP
Q13443	Plasmamembrane TMP
Q13520	Plasmamembrane TMP
Q14162	Plasmamembrane TMP
Q14247	Plasmamembrane TMP
Q15049	Plasmamembrane TMP
Q15125	Plasmamembrane TMP
Q3MIR4	Plasmamembrane TMP
Q5JTV8	Plasmamembrane TMP
Q6UWU4	Plasmamembrane TMP
Q86Z14	Plasmamembrane TMP
Q8IWU2	Plasmamembrane TMP
Q8N9I0	Plasmamembrane TMP
Q8NBJ9	Plasmamembrane TMP
Q92482	Plasmamembrane TMP
Q96EP9	Plasmamembrane TMP
Q9BPV8	Plasmamembrane TMP
Q9BX97	Plasmamembrane TMP
Q9H237	Plasmamembrane TMP
Q9HAR2	Plasmamembrane TMP
Q9HC10	Plasmamembrane TMP
Q9HCC8	Plasmamembrane TMP
Q9NS61	Plasmamembrane TMP
Q9NY15	Plasmamembrane TMP
Q9NY46	Plasmamembrane TMP
Q9P0K1	Plasmamembrane TMP
Q9P2W9	Plasmamembrane TMP
Q9UHI5	Plasmamembrane TMP
Q9UIJ5	Plasmamembrane TMP
Q9UN74	Plasmamembrane TMP
Q9UP38	Plasmamembrane TMP
Q9Y666	Plasmamembrane TMP
Q4KMQ1	Unknown
Q8NDX1	Unknown
Q8WVD5	Unknown
Q8WXF3	Unknown
