## Supplementary data files for "Phase-separating fusion proteins drive cancer by dysregulating transcription through ectopic condensates": background_47.tsv

O15259	Cytoskeleton
O43924	Cytoskeleton
O95219	Cytoskeleton
P05783	Cytoskeleton
P08590	Cytoskeleton
P16157	Cytoskeleton
Q15334	Cytoskeleton
Q16584	Cytoskeleton
Q5T0N1	Cytoskeleton
Q8IVD9	Cytoskeleton
Q8IY33	Cytoskeleton
Q8TBY9	Cytoskeleton
Q8TE73	Cytoskeleton
Q8TF72	Cytoskeleton
Q96AE7	Cytoskeleton
Q96KN7	Cytoskeleton
Q96LK0	Cytoskeleton
Q99661	Cytoskeleton
Q9BXB5	Cytoskeleton
Q9NQX4	Cytoskeleton
Q9P2B4	Cytoskeleton
Q9UJV3	Cytoskeleton
Q9Y2I9	Cytoskeleton
O43704	Cytosol
P00558	Cytosol
P11245	Cytosol
P32929	Cytosol
P53370	Cytosol
P54296	Cytosol
P78358	Cytosol
Q00872	Cytosol
Q07617	Cytosol
Q13387	Cytosol
Q5VVX9	Cytosol
Q92600	Cytosol
Q92990	Cytosol
Q96EF6	Cytosol
Q9BYB0	Cytosol
Q9C0E4	Cytosol
Q9NV35	Cytosol
Q9P2K1	Cytosol
Q9UPX8	Cytosol
A2IDD5	ER
O14791	ER
O15232	ER
O43865	ER
P0DML3	ER
Q6UX39	ER
Q96LJ7	ER
Q9NYU1	ER
O15072	Extracellular
O43323	Extracellular
P01042	Extracellular
P01579	Extracellular
P01742	Extracellular
P01743	Extracellular
P08218	Extracellular
P14543	Extracellular
P48061	Extracellular
P48307	Extracellular
P55000	Extracellular
P59861	Extracellular
Q15661	Extracellular
Q6ZRI0	Extracellular
Q86UX2	Extracellular
Q8IXL6	Extracellular
Q8NFW1	Extracellular
Q96P15	Extracellular
Q9BXJ4	Extracellular
Q9BXN1	Extracellular
Q9HB63	Extracellular
Q9NRE1	Extracellular
Q9NZP8	Extracellular
O75843	Golgi
Q86SZ2	Golgi
Q8NFP4	Golgi
Q8WTW3	Golgi
Q92974	Golgi
Q9H082	Golgi
Q9H3P7	Golgi
Q9UNA3	Golgi
O00461	Inner membrane TMP
O75063	Inner membrane TMP
P36956	Inner membrane TMP
Q13423	Inner membrane TMP
Q15070	Inner membrane TMP
Q15257	Inner membrane TMP
Q643R3	Inner membrane TMP
Q8IZT8	Inner membrane TMP
Q8N357	Inner membrane TMP
Q8TAC2	Inner membrane TMP
Q96A57	Inner membrane TMP
Q99643	Inner membrane TMP
Q9H902	Inner membrane TMP
Q9NPL8	Inner membrane TMP
Q9UBV7	Inner membrane TMP
Q9UMX3	Inner membrane TMP
Q9Y328	Inner membrane TMP
Q9Y5Y5	Inner membrane TMP
O75094	Mitochondrium
O94925	Mitochondrium
P10515	Mitochondrium
P55916	Mitochondrium
P55957	Mitochondrium
Q7L2E3	Mitochondrium
Q9H8K7	Mitochondrium
O43593	Nucleus
O60832	Nucleus
O75151	Nucleus
O75818	Nucleus
P05549	Nucleus
P11387	Nucleus
P13640	Nucleus
P28698	Nucleus
P30414	Nucleus
P31270	Nucleus
P31276	Nucleus
P32519	Nucleus
P52272	Nucleus
P53539	Nucleus
P55265	Nucleus
P59923	Nucleus
P60321	Nucleus
P61960	Nucleus
Q01851	Nucleus
Q0VD86	Nucleus
Q15475	Nucleus
Q15772	Nucleus
Q16690	Nucleus
Q5T619	Nucleus
Q659C4	Nucleus
Q6VB84	Nucleus
Q6ZSG1	Nucleus
Q86X24	Nucleus
Q8N8E2	Nucleus
Q8NHM5	Nucleus
Q8NI27	Nucleus
Q92793	Nucleus
Q96HR8	Nucleus
Q96JN0	Nucleus
Q96MF7	Nucleus
Q9GZU8	Nucleus
Q9H0D2	Nucleus
Q9H0E3	Nucleus
Q9H596	Nucleus
Q9H611	Nucleus
Q9H9B1	Nucleus
Q9HBH7	Nucleus
Q9NSI8	Nucleus
Q9NWS0	Nucleus
Q9NXW9	Nucleus
Q9UDV6	Nucleus
Q9UKA9	Nucleus
Q9UKW6	Nucleus
Q9UNS1	Nucleus
Q9Y458	Nucleus
Q9Y6I4	Nucleus
O00141	Nucleus/cytoplasm shuttling
O00182	Nucleus/cytoplasm shuttling
O00443	Nucleus/cytoplasm shuttling
O14713	Nucleus/cytoplasm shuttling
O14867	Nucleus/cytoplasm shuttling
O14965	Nucleus/cytoplasm shuttling
O43524	Nucleus/cytoplasm shuttling
O43663	Nucleus/cytoplasm shuttling
O43781	Nucleus/cytoplasm shuttling
O60826	Nucleus/cytoplasm shuttling
O96006	Nucleus/cytoplasm shuttling
P16591	Nucleus/cytoplasm shuttling
P22307	Nucleus/cytoplasm shuttling
P26367	Nucleus/cytoplasm shuttling
P29372	Nucleus/cytoplasm shuttling
P31273	Nucleus/cytoplasm shuttling
P34947	Nucleus/cytoplasm shuttling
P41002	Nucleus/cytoplasm shuttling
P46109	Nucleus/cytoplasm shuttling
P54577	Nucleus/cytoplasm shuttling
P54619	Nucleus/cytoplasm shuttling
P57081	Nucleus/cytoplasm shuttling
P61158	Nucleus/cytoplasm shuttling
P62263	Nucleus/cytoplasm shuttling
P62269	Nucleus/cytoplasm shuttling
P62273	Nucleus/cytoplasm shuttling
Q02548	Nucleus/cytoplasm shuttling
Q07343	Nucleus/cytoplasm shuttling
Q13404	Nucleus/cytoplasm shuttling
Q13422	Nucleus/cytoplasm shuttling
Q13495	Nucleus/cytoplasm shuttling
Q15398	Nucleus/cytoplasm shuttling
Q15650	Nucleus/cytoplasm shuttling
Q16540	Nucleus/cytoplasm shuttling
Q502W6	Nucleus/cytoplasm shuttling
Q5TAP6	Nucleus/cytoplasm shuttling
Q6P1K2	Nucleus/cytoplasm shuttling
Q6P587	Nucleus/cytoplasm shuttling
Q709F0	Nucleus/cytoplasm shuttling
Q8IY22	Nucleus/cytoplasm shuttling
Q8N0S2	Nucleus/cytoplasm shuttling
Q8NFP7	Nucleus/cytoplasm shuttling
Q8TDX7	Nucleus/cytoplasm shuttling
Q8WWI1	Nucleus/cytoplasm shuttling
Q8WX93	Nucleus/cytoplasm shuttling
Q92905	Nucleus/cytoplasm shuttling
Q93008	Nucleus/cytoplasm shuttling
Q969P6	Nucleus/cytoplasm shuttling
Q969U7	Nucleus/cytoplasm shuttling
Q96AZ1	Nucleus/cytoplasm shuttling
Q96LW7	Nucleus/cytoplasm shuttling
Q99612	Nucleus/cytoplasm shuttling
Q9BUB5	Nucleus/cytoplasm shuttling
Q9BUR4	Nucleus/cytoplasm shuttling
Q9BWT3	Nucleus/cytoplasm shuttling
Q9BY77	Nucleus/cytoplasm shuttling
Q9C035	Nucleus/cytoplasm shuttling
Q9C0C2	Nucleus/cytoplasm shuttling
Q9H2D6	Nucleus/cytoplasm shuttling
Q9H361	Nucleus/cytoplasm shuttling
Q9NPB6	Nucleus/cytoplasm shuttling
Q9NRA0	Nucleus/cytoplasm shuttling
Q9NS56	Nucleus/cytoplasm shuttling
Q9NS91	Nucleus/cytoplasm shuttling
Q9NUL5	Nucleus/cytoplasm shuttling
Q9NUQ6	Nucleus/cytoplasm shuttling
Q9NVD3	Nucleus/cytoplasm shuttling
Q9NX04	Nucleus/cytoplasm shuttling
Q9UBI1	Nucleus/cytoplasm shuttling
Q9UBX3	Nucleus/cytoplasm shuttling
Q9UGK8	Nucleus/cytoplasm shuttling
Q9UJY1	Nucleus/cytoplasm shuttling
Q9UK32	Nucleus/cytoplasm shuttling
Q9UL33	Nucleus/cytoplasm shuttling
Q9ULJ6	Nucleus/cytoplasm shuttling
Q9UMX2	Nucleus/cytoplasm shuttling
Q9Y3T9	Nucleus/cytoplasm shuttling
Q9Y4K3	Nucleus/cytoplasm shuttling
A8K0Z3	Other intracellular organelle
P22304	Other intracellular organelle
Q5VST6	Other intracellular organelle
Q6ZU64	Other intracellular organelle
Q96AX9	Other intracellular organelle
O00168	Plasmamembrane TMP
O00241	Plasmamembrane TMP
O00548	Plasmamembrane TMP
O14764	Plasmamembrane TMP
O15354	Plasmamembrane TMP
O15399	Plasmamembrane TMP
O75144	Plasmamembrane TMP
O95292	Plasmamembrane TMP
P07550	Plasmamembrane TMP
P08100	Plasmamembrane TMP
P08247	Plasmamembrane TMP
P09619	Plasmamembrane TMP
P10321	Plasmamembrane TMP
P17301	Plasmamembrane TMP
P17948	Plasmamembrane TMP
P19438	Plasmamembrane TMP
P30519	Plasmamembrane TMP
P32418	Plasmamembrane TMP
P36894	Plasmamembrane TMP
P40198	Plasmamembrane TMP
P40238	Plasmamembrane TMP
P48145	Plasmamembrane TMP
P52569	Plasmamembrane TMP
P55017	Plasmamembrane TMP
P56746	Plasmamembrane TMP
P56817	Plasmamembrane TMP
P98196	Plasmamembrane TMP
Q02643	Plasmamembrane TMP
Q05586	Plasmamembrane TMP
Q08828	Plasmamembrane TMP
Q13214	Plasmamembrane TMP
Q13563	Plasmamembrane TMP
Q14953	Plasmamembrane TMP
Q15109	Plasmamembrane TMP
Q15256	Plasmamembrane TMP
Q15262	Plasmamembrane TMP
Q4G0N8	Plasmamembrane TMP
Q5VUB5	Plasmamembrane TMP
Q6H3X3	Plasmamembrane TMP
Q6UXM1	Plasmamembrane TMP
Q86T26	Plasmamembrane TMP
Q86UW1	Plasmamembrane TMP
Q86YT9	Plasmamembrane TMP
Q8IX05	Plasmamembrane TMP
Q8N144	Plasmamembrane TMP
Q8N3J6	Plasmamembrane TMP
Q8N912	Plasmamembrane TMP
Q8NET5	Plasmamembrane TMP
Q8TBE1	Plasmamembrane TMP
Q8TCT6	Plasmamembrane TMP
Q8TDN1	Plasmamembrane TMP
Q93070	Plasmamembrane TMP
Q93086	Plasmamembrane TMP
Q95460	Plasmamembrane TMP
Q96JQ0	Plasmamembrane TMP
Q99959	Plasmamembrane TMP
Q9BQG1	Plasmamembrane TMP
Q9BYT9	Plasmamembrane TMP
Q9BZV2	Plasmamembrane TMP
Q9HBW0	Plasmamembrane TMP
Q9NRY7	Plasmamembrane TMP
Q9NT68	Plasmamembrane TMP
Q9P1W8	Plasmamembrane TMP
Q9UKF2	Plasmamembrane TMP
Q9ULW2	Plasmamembrane TMP
O14633	Unknown
P86479	Unknown
Q5TA82	Unknown
Q96G42	Unknown
