## Supplementary data files for "Phase-separating fusion proteins drive cancer by dysregulating transcription through ectopic condensates": background_48.tsv

O95834	Cytoskeleton
P07951	Cytoskeleton
P11182	Cytoskeleton
P35908	Cytoskeleton
P47756	Cytoskeleton
P52566	Cytoskeleton
P61421	Cytoskeleton
Q12934	Cytoskeleton
Q15555	Cytoskeleton
Q15814	Cytoskeleton
Q68DK2	Cytoskeleton
Q6ZV73	Cytoskeleton
Q8IW35	Cytoskeleton
Q8IWC1	Cytoskeleton
Q969X0	Cytoskeleton
Q96IK1	Cytoskeleton
Q96JH8	Cytoskeleton
Q96M86	Cytoskeleton
Q96RT8	Cytoskeleton
Q9BUF5	Cytoskeleton
Q9BVG8	Cytoskeleton
Q9BZQ2	Cytoskeleton
Q9H3Q1	Cytoskeleton
O00244	Cytosol
O95750	Cytosol
P21266	Cytosol
P35790	Cytosol
P63173	Cytosol
Q06520	Cytosol
Q12815	Cytosol
Q13202	Cytosol
Q16816	Cytosol
Q53H54	Cytosol
Q59EK9	Cytosol
Q6ZVK8	Cytosol
Q92616	Cytosol
Q96KP1	Cytosol
Q96LR2	Cytosol
Q9HA47	Cytosol
Q9NVN3	Cytosol
Q9UK96	Cytosol
Q9Y259	Cytosol
P02787	ER
P20813	ER
Q8NBJ5	ER
Q8NBJ7	ER
Q96AY3	ER
Q96D15	ER
Q9NP80	ER
Q9UBS4	ER
O75636	Extracellular
P00739	Extracellular
P01762	Extracellular
P01817	Extracellular
P01824	Extracellular
P02747	Extracellular
P05000	Extracellular
P05113	Extracellular
P09466	Extracellular
P10745	Extracellular
P15086	Extracellular
P18075	Extracellular
P22079	Extracellular
Q14213	Extracellular
Q6E0U4	Extracellular
Q6UXI9	Extracellular
Q7Z5Y6	Extracellular
Q86WD7	Extracellular
Q8WXS8	Extracellular
Q92485	Extracellular
Q99674	Extracellular
Q9GZX6	Extracellular
Q9H8L6	Extracellular
O60645	Golgi
O94955	Golgi
P61966	Golgi
Q7L4P6	Golgi
Q8IZ52	Golgi
Q8N3Y1	Golgi
Q8N4C8	Golgi
Q96JE9	Golgi
P07919	Inner membrane TMP
P11117	Inner membrane TMP
P19404	Inner membrane TMP
Q15526	Inner membrane TMP
Q16394	Inner membrane TMP
Q16873	Inner membrane TMP
Q86VW0	Inner membrane TMP
Q8IUH4	Inner membrane TMP
Q8N0V5	Inner membrane TMP
Q8N5B7	Inner membrane TMP
Q8WZ59	Inner membrane TMP
Q96D05	Inner membrane TMP
Q99595	Inner membrane TMP
Q9BUB7	Inner membrane TMP
Q9BW60	Inner membrane TMP
Q9H3U5	Inner membrane TMP
Q9H9V4	Inner membrane TMP
Q9NV92	Inner membrane TMP
P20132	Mitochondrium
P49590	Mitochondrium
P55957	Mitochondrium
Q16798	Mitochondrium
Q7L5Y1	Mitochondrium
Q96T52	Mitochondrium
Q9Y5Z4	Mitochondrium
A6NJ46	Nucleus
A6NMY6	Nucleus
A8MV65	Nucleus
O43660	Nucleus
O43768	Nucleus
O43791	Nucleus
O60902	Nucleus
O60941	Nucleus
O75586	Nucleus
O75928	Nucleus
O95049	Nucleus
O95935	Nucleus
P23759	Nucleus
P25440	Nucleus
P35251	Nucleus
P42695	Nucleus
P46939	Nucleus
P49798	Nucleus
P61964	Nucleus
Q02577	Nucleus
Q13562	Nucleus
Q13569	Nucleus
Q14690	Nucleus
Q15911	Nucleus
Q16633	Nucleus
Q3KNS6	Nucleus
Q53T94	Nucleus
Q569K4	Nucleus
Q5H9I0	Nucleus
Q5PSV4	Nucleus
Q6NX45	Nucleus
Q7Z2E3	Nucleus
Q86Y97	Nucleus
Q8N1K5	Nucleus
Q8NE63	Nucleus
Q8WUB8	Nucleus
Q8WV07	Nucleus
Q8WWW0	Nucleus
Q96KS0	Nucleus
Q96N64	Nucleus
Q96P16	Nucleus
Q96QD9	Nucleus
Q9BVP2	Nucleus
Q9H2W2	Nucleus
Q9HBH9	Nucleus
Q9HCK0	Nucleus
Q9HCX3	Nucleus
Q9NZU5	Nucleus
Q9UJU5	Nucleus
Q9Y2V0	Nucleus
Q9Y483	Nucleus
O00141	Nucleus/cytoplasm shuttling
O00512	Nucleus/cytoplasm shuttling
O43491	Nucleus/cytoplasm shuttling
O60783	Nucleus/cytoplasm shuttling
O75771	Nucleus/cytoplasm shuttling
O94921	Nucleus/cytoplasm shuttling
O95361	Nucleus/cytoplasm shuttling
O96006	Nucleus/cytoplasm shuttling
P04792	Nucleus/cytoplasm shuttling
P06454	Nucleus/cytoplasm shuttling
P07437	Nucleus/cytoplasm shuttling
P0C1S8	Nucleus/cytoplasm shuttling
P14317	Nucleus/cytoplasm shuttling
P23677	Nucleus/cytoplasm shuttling
P25398	Nucleus/cytoplasm shuttling
P25686	Nucleus/cytoplasm shuttling
P28340	Nucleus/cytoplasm shuttling
P30043	Nucleus/cytoplasm shuttling
P37198	Nucleus/cytoplasm shuttling
P45984	Nucleus/cytoplasm shuttling
P49720	Nucleus/cytoplasm shuttling
P49748	Nucleus/cytoplasm shuttling
P50461	Nucleus/cytoplasm shuttling
P51843	Nucleus/cytoplasm shuttling
P52739	Nucleus/cytoplasm shuttling
P54725	Nucleus/cytoplasm shuttling
P62277	Nucleus/cytoplasm shuttling
P62304	Nucleus/cytoplasm shuttling
Q05086	Nucleus/cytoplasm shuttling
Q12923	Nucleus/cytoplasm shuttling
Q13029	Nucleus/cytoplasm shuttling
Q13163	Nucleus/cytoplasm shuttling
Q13485	Nucleus/cytoplasm shuttling
Q13625	Nucleus/cytoplasm shuttling
Q13895	Nucleus/cytoplasm shuttling
Q15019	Nucleus/cytoplasm shuttling
Q15366	Nucleus/cytoplasm shuttling
Q15544	Nucleus/cytoplasm shuttling
Q15788	Nucleus/cytoplasm shuttling
Q18PE1	Nucleus/cytoplasm shuttling
Q49MI3	Nucleus/cytoplasm shuttling
Q66K74	Nucleus/cytoplasm shuttling
Q6ZN04	Nucleus/cytoplasm shuttling
Q6ZN17	Nucleus/cytoplasm shuttling
Q86W56	Nucleus/cytoplasm shuttling
Q8N122	Nucleus/cytoplasm shuttling
Q8N371	Nucleus/cytoplasm shuttling
Q8N5S9	Nucleus/cytoplasm shuttling
Q8NE09	Nucleus/cytoplasm shuttling
Q8TAS1	Nucleus/cytoplasm shuttling
Q8TBZ6	Nucleus/cytoplasm shuttling
Q8TEQ6	Nucleus/cytoplasm shuttling
Q92945	Nucleus/cytoplasm shuttling
Q96BH1	Nucleus/cytoplasm shuttling
Q96FQ6	Nucleus/cytoplasm shuttling
Q96SW2	Nucleus/cytoplasm shuttling
Q96T68	Nucleus/cytoplasm shuttling
Q99543	Nucleus/cytoplasm shuttling
Q99952	Nucleus/cytoplasm shuttling
Q99966	Nucleus/cytoplasm shuttling
Q9BQ52	Nucleus/cytoplasm shuttling
Q9BZB8	Nucleus/cytoplasm shuttling
Q9C000	Nucleus/cytoplasm shuttling
Q9H2H0	Nucleus/cytoplasm shuttling
Q9H467	Nucleus/cytoplasm shuttling
Q9H5Z6	Nucleus/cytoplasm shuttling
Q9H840	Nucleus/cytoplasm shuttling
Q9HCE7	Nucleus/cytoplasm shuttling
Q9NQ66	Nucleus/cytoplasm shuttling
Q9NVN8	Nucleus/cytoplasm shuttling
Q9NWB1	Nucleus/cytoplasm shuttling
Q9P1Z2	Nucleus/cytoplasm shuttling
Q9UJX5	Nucleus/cytoplasm shuttling
Q9UN37	Nucleus/cytoplasm shuttling
Q9UN81	Nucleus/cytoplasm shuttling
Q9UPV9	Nucleus/cytoplasm shuttling
Q9Y2X3	Nucleus/cytoplasm shuttling
Q9Y333	Nucleus/cytoplasm shuttling
P04217	Other intracellular organelle
P09668	Other intracellular organelle
Q14C86	Other intracellular organelle
Q8N6C8	Other intracellular organelle
Q9Y5X3	Other intracellular organelle
A0A5B9	Plasmamembrane TMP
O00144	Plasmamembrane TMP
O14662	Plasmamembrane TMP
O14836	Plasmamembrane TMP
O60242	Plasmamembrane TMP
O75078	Plasmamembrane TMP
O75425	Plasmamembrane TMP
O75976	Plasmamembrane TMP
O95047	Plasmamembrane TMP
O95210	Plasmamembrane TMP
O95754	Plasmamembrane TMP
P07307	Plasmamembrane TMP
P13569	Plasmamembrane TMP
P13762	Plasmamembrane TMP
P19021	Plasmamembrane TMP
P26842	Plasmamembrane TMP
P29033	Plasmamembrane TMP
P30273	Plasmamembrane TMP
P37088	Plasmamembrane TMP
P47870	Plasmamembrane TMP
P55017	Plasmamembrane TMP
P55344	Plasmamembrane TMP
P61769	Plasmamembrane TMP
Q02641	Plasmamembrane TMP
Q03721	Plasmamembrane TMP
Q05901	Plasmamembrane TMP
Q13023	Plasmamembrane TMP
Q14517	Plasmamembrane TMP
Q14973	Plasmamembrane TMP
Q15825	Plasmamembrane TMP
Q16099	Plasmamembrane TMP
Q4U2R8	Plasmamembrane TMP
Q5T2D2	Plasmamembrane TMP
Q5VY80	Plasmamembrane TMP
Q6PI25	Plasmamembrane TMP
Q6UWL6	Plasmamembrane TMP
Q6ZMR5	Plasmamembrane TMP
Q7Z2H8	Plasmamembrane TMP
Q86WV6	Plasmamembrane TMP
Q8IUN9	Plasmamembrane TMP
Q8NAU1	Plasmamembrane TMP
Q8WXH2	Plasmamembrane TMP
Q93086	Plasmamembrane TMP
Q96DU3	Plasmamembrane TMP
Q96GZ6	Plasmamembrane TMP
Q96PL5	Plasmamembrane TMP
Q99705	Plasmamembrane TMP
Q99999	Plasmamembrane TMP
Q9BQT9	Plasmamembrane TMP
Q9BVC6	Plasmamembrane TMP
Q9H598	Plasmamembrane TMP
Q9HAS3	Plasmamembrane TMP
Q9NQS5	Plasmamembrane TMP
Q9NS68	Plasmamembrane TMP
Q9NY15	Plasmamembrane TMP
Q9NYW4	Plasmamembrane TMP
Q9NZV1	Plasmamembrane TMP
Q9UEF7	Plasmamembrane TMP
Q9UHM6	Plasmamembrane TMP
Q9UM47	Plasmamembrane TMP
Q9UMD9	Plasmamembrane TMP
Q9Y3A6	Plasmamembrane TMP
Q9Y3B3	Plasmamembrane TMP
Q9Y698	Plasmamembrane TMP
Q9Y6N7	Plasmamembrane TMP
Q1L5Z9	Unknown
Q5T751	Unknown
Q92567	Unknown
Q96LJ8	Unknown
