## Supplementary data files for "Phase-separating fusion proteins drive cancer by dysregulating transcription through ectopic condensates": background_49.tsv

O00463	Cytoskeleton
O95786	Cytoskeleton
P33176	Cytoskeleton
P78559	Cytoskeleton
Q14990	Cytoskeleton
Q5U5Z8	Cytoskeleton
Q68DK2	Cytoskeleton
Q86V25	Cytoskeleton
Q8N865	Cytoskeleton
Q8NFJ9	Cytoskeleton
Q8NHQ1	Cytoskeleton
Q8WVV4	Cytoskeleton
Q969J3	Cytoskeleton
Q96AE7	Cytoskeleton
Q96K21	Cytoskeleton
Q9BYV6	Cytoskeleton
Q9H1H9	Cytoskeleton
Q9NQX4	Cytoskeleton
Q9NVA2	Cytoskeleton
Q9NZR1	Cytoskeleton
Q9Y3P9	Cytoskeleton
Q9Y664	Cytoskeleton
Q9Y6W3	Cytoskeleton
O00244	Cytosol
O95263	Cytosol
P35225	Cytosol
P46778	Cytosol
P51160	Cytosol
P78330	Cytosol
Q15102	Cytosol
Q16877	Cytosol
Q2TBA0	Cytosol
Q5K651	Cytosol
Q6FIF0	Cytosol
Q8N1W1	Cytosol
Q8N4X5	Cytosol
Q8N6M0	Cytosol
Q969U6	Cytosol
Q96DR7	Cytosol
Q9BZM1	Cytosol
Q9ULI2	Cytosol
Q9Y250	Cytosol
P00387	ER
P07108	ER
P08686	ER
P49895	ER
Q12955	ER
Q6NUQ1	ER
Q8NBJ7	ER
Q8TBF2	ER
O00585	Extracellular
O43854	Extracellular
P01567	Extracellular
P01762	Extracellular
P05121	Extracellular
P08519	Extracellular
P12107	Extracellular
P12109	Extracellular
P18075	Extracellular
P20851	Extracellular
P22792	Extracellular
P24592	Extracellular
P55083	Extracellular
Q16674	Extracellular
Q5H8C1	Extracellular
Q6ZMM2	Extracellular
Q7L8A9	Extracellular
Q8IXL6	Extracellular
Q8NFW1	Extracellular
Q969E3	Extracellular
Q96LB8	Extracellular
Q96LB9	Extracellular
Q9GZN4	Extracellular
P07902	Golgi
P32455	Golgi
P59666	Golgi
Q00610	Golgi
Q8N3Y1	Golgi
Q9BZQ4	Golgi
Q9Y2L5	Golgi
Q9Y3A3	Golgi
A2A2Y4	Inner membrane TMP
O43402	Inner membrane TMP
O43676	Inner membrane TMP
O75306	Inner membrane TMP
P22310	Inner membrane TMP
P78381	Inner membrane TMP
Q11203	Inner membrane TMP
Q14703	Inner membrane TMP
Q16549	Inner membrane TMP
Q2KHT3	Inner membrane TMP
Q7L5A8	Inner membrane TMP
Q7Z3C6	Inner membrane TMP
Q8IUX1	Inner membrane TMP
Q8NHE4	Inner membrane TMP
Q96PB1	Inner membrane TMP
Q99943	Inner membrane TMP
Q9H2S6	Inner membrane TMP
Q9P2W7	Inner membrane TMP
P0C869	Mitochondrium
P56381	Mitochondrium
Q5HYK3	Mitochondrium
Q5T1C6	Mitochondrium
Q6SZW1	Mitochondrium
Q8IVH4	Mitochondrium
Q9H3J6	Mitochondrium
O14628	Nucleus
O15353	Nucleus
O43660	Nucleus
O95273	Nucleus
P05204	Nucleus
P08118	Nucleus
P09016	Nucleus
P0C7P3	Nucleus
P13349	Nucleus
P13378	Nucleus
P14653	Nucleus
P21127	Nucleus
P30876	Nucleus
P31260	Nucleus
P35659	Nucleus
P47902	Nucleus
P49842	Nucleus
P51532	Nucleus
P56645	Nucleus
P63272	Nucleus
Q15431	Nucleus
Q15742	Nucleus
Q5QP82	Nucleus
Q5TAB7	Nucleus
Q63HK5	Nucleus
Q6PIF2	Nucleus
Q6SPF0	Nucleus
Q6UWZ7	Nucleus
Q8IX12	Nucleus
Q8IZL2	Nucleus
Q8N2R0	Nucleus
Q8NAM6	Nucleus
Q8NEZ4	Nucleus
Q8NFW8	Nucleus
Q8WTS6	Nucleus
Q92466	Nucleus
Q969X6	Nucleus
Q96HR3	Nucleus
Q96JM7	Nucleus
Q96K83	Nucleus
Q96PZ0	Nucleus
Q9BQY4	Nucleus
Q9BTP7	Nucleus
Q9BWK5	Nucleus
Q9H875	Nucleus
Q9NP64	Nucleus
Q9NR83	Nucleus
Q9UHV2	Nucleus
Q9UIG0	Nucleus
Q9UPE1	Nucleus
Q9Y3A2	Nucleus
O00422	Nucleus/cytoplasm shuttling
O15055	Nucleus/cytoplasm shuttling
O15297	Nucleus/cytoplasm shuttling
O15379	Nucleus/cytoplasm shuttling
O15511	Nucleus/cytoplasm shuttling
O60502	Nucleus/cytoplasm shuttling
O60566	Nucleus/cytoplasm shuttling
O75170	Nucleus/cytoplasm shuttling
O75506	Nucleus/cytoplasm shuttling
O75676	Nucleus/cytoplasm shuttling
O76003	Nucleus/cytoplasm shuttling
O76027	Nucleus/cytoplasm shuttling
O94972	Nucleus/cytoplasm shuttling
O95456	Nucleus/cytoplasm shuttling
P01112	Nucleus/cytoplasm shuttling
P04553	Nucleus/cytoplasm shuttling
P05164	Nucleus/cytoplasm shuttling
P05408	Nucleus/cytoplasm shuttling
P10155	Nucleus/cytoplasm shuttling
P16383	Nucleus/cytoplasm shuttling
P25685	Nucleus/cytoplasm shuttling
P29350	Nucleus/cytoplasm shuttling
P33992	Nucleus/cytoplasm shuttling
P35579	Nucleus/cytoplasm shuttling
P41214	Nucleus/cytoplasm shuttling
P46695	Nucleus/cytoplasm shuttling
P46736	Nucleus/cytoplasm shuttling
P52298	Nucleus/cytoplasm shuttling
P52655	Nucleus/cytoplasm shuttling
P53990	Nucleus/cytoplasm shuttling
P55010	Nucleus/cytoplasm shuttling
P61218	Nucleus/cytoplasm shuttling
P62701	Nucleus/cytoplasm shuttling
P63151	Nucleus/cytoplasm shuttling
P78406	Nucleus/cytoplasm shuttling
Q01105	Nucleus/cytoplasm shuttling
Q02446	Nucleus/cytoplasm shuttling
Q02556	Nucleus/cytoplasm shuttling
Q06587	Nucleus/cytoplasm shuttling
Q07343	Nucleus/cytoplasm shuttling
Q13163	Nucleus/cytoplasm shuttling
Q13315	Nucleus/cytoplasm shuttling
Q13487	Nucleus/cytoplasm shuttling
Q13614	Nucleus/cytoplasm shuttling
Q13620	Nucleus/cytoplasm shuttling
Q14764	Nucleus/cytoplasm shuttling
Q15154	Nucleus/cytoplasm shuttling
Q16698	Nucleus/cytoplasm shuttling
Q5H9S7	Nucleus/cytoplasm shuttling
Q6P1K2	Nucleus/cytoplasm shuttling
Q6PIY7	Nucleus/cytoplasm shuttling
Q6UUV7	Nucleus/cytoplasm shuttling
Q709F0	Nucleus/cytoplasm shuttling
Q86WT6	Nucleus/cytoplasm shuttling
Q8IWE2	Nucleus/cytoplasm shuttling
Q8IWL3	Nucleus/cytoplasm shuttling
Q8N1I0	Nucleus/cytoplasm shuttling
Q8NBR6	Nucleus/cytoplasm shuttling
Q8TBZ6	Nucleus/cytoplasm shuttling
Q8WXW3	Nucleus/cytoplasm shuttling
Q96A61	Nucleus/cytoplasm shuttling
Q96NN9	Nucleus/cytoplasm shuttling
Q96P70	Nucleus/cytoplasm shuttling
Q99569	Nucleus/cytoplasm shuttling
Q99956	Nucleus/cytoplasm shuttling
Q9BSJ2	Nucleus/cytoplasm shuttling
Q9GZT9	Nucleus/cytoplasm shuttling
Q9H5J8	Nucleus/cytoplasm shuttling
Q9H987	Nucleus/cytoplasm shuttling
Q9HAZ2	Nucleus/cytoplasm shuttling
Q9NS73	Nucleus/cytoplasm shuttling
Q9P2K3	Nucleus/cytoplasm shuttling
Q9UL03	Nucleus/cytoplasm shuttling
Q9UNF1	Nucleus/cytoplasm shuttling
Q9UNN5	Nucleus/cytoplasm shuttling
Q9Y2J8	Nucleus/cytoplasm shuttling
Q9Y535	Nucleus/cytoplasm shuttling
Q9Y5L4	Nucleus/cytoplasm shuttling
P13716	Other intracellular organelle
P22304	Other intracellular organelle
Q15067	Other intracellular organelle
Q6PJI9	Other intracellular organelle
Q96AX9	Other intracellular organelle
O00481	Plasmamembrane TMP
O14522	Plasmamembrane TMP
O43493	Plasmamembrane TMP
O43506	Plasmamembrane TMP
O75298	Plasmamembrane TMP
O95256	Plasmamembrane TMP
P02786	Plasmamembrane TMP
P06756	Plasmamembrane TMP
P07202	Plasmamembrane TMP
P08174	Plasmamembrane TMP
P15151	Plasmamembrane TMP
P17706	Plasmamembrane TMP
P18577	Plasmamembrane TMP
P19256	Plasmamembrane TMP
P19440	Plasmamembrane TMP
P20916	Plasmamembrane TMP
P29033	Plasmamembrane TMP
P36894	Plasmamembrane TMP
P41594	Plasmamembrane TMP
P47872	Plasmamembrane TMP
P50402	Plasmamembrane TMP
P51684	Plasmamembrane TMP
P53985	Plasmamembrane TMP
P54710	Plasmamembrane TMP
P57679	Plasmamembrane TMP
Q14330	Plasmamembrane TMP
Q14563	Plasmamembrane TMP
Q14643	Plasmamembrane TMP
Q16558	Plasmamembrane TMP
Q58EX2	Plasmamembrane TMP
Q5JTH9	Plasmamembrane TMP
Q6P1A2	Plasmamembrane TMP
Q6UWL6	Plasmamembrane TMP
Q6UXK2	Plasmamembrane TMP
Q6ZMH5	Plasmamembrane TMP
Q6ZWK4	Plasmamembrane TMP
Q7RTT9	Plasmamembrane TMP
Q86SQ6	Plasmamembrane TMP
Q8N1M1	Plasmamembrane TMP
Q8N2Q7	Plasmamembrane TMP
Q8N423	Plasmamembrane TMP
Q8NA29	Plasmamembrane TMP
Q8NHU3	Plasmamembrane TMP
Q8WXD0	Plasmamembrane TMP
Q8WZ75	Plasmamembrane TMP
Q96D31	Plasmamembrane TMP
Q96HR9	Plasmamembrane TMP
Q96JJ7	Plasmamembrane TMP
Q96JW4	Plasmamembrane TMP
Q96KG7	Plasmamembrane TMP
Q99062	Plasmamembrane TMP
Q99250	Plasmamembrane TMP
Q9BRK3	Plasmamembrane TMP
Q9C0E8	Plasmamembrane TMP
Q9NP58	Plasmamembrane TMP
Q9NRM6	Plasmamembrane TMP
Q9NY46	Plasmamembrane TMP
Q9NY64	Plasmamembrane TMP
Q9NY91	Plasmamembrane TMP
Q9UL52	Plasmamembrane TMP
Q9ULH4	Plasmamembrane TMP
Q9UNK0	Plasmamembrane TMP
Q9Y2C5	Plasmamembrane TMP
Q9Y4D7	Plasmamembrane TMP
Q9Y694	Plasmamembrane TMP
P49863	Unknown
Q8N4P3	Unknown
Q8WXG8	Unknown
Q96BZ8	Unknown
