## Supplementary data files for "Phase-separating fusion proteins drive cancer by dysregulating transcription through ectopic condensates": background_50.tsv

O14639	Cytoskeleton
P0DPH8	Cytoskeleton
P15924	Cytoskeleton
P35612	Cytoskeleton
P45378	Cytoskeleton
P61587	Cytoskeleton
Q13099	Cytoskeleton
Q13402	Cytoskeleton
Q5T6F0	Cytoskeleton
Q7Z4W1	Cytoskeleton
Q86SQ7	Cytoskeleton
Q8IVI9	Cytoskeleton
Q8IWN7	Cytoskeleton
Q8TCU4	Cytoskeleton
Q92730	Cytoskeleton
Q93052	Cytoskeleton
Q96HH9	Cytoskeleton
Q9BXB5	Cytoskeleton
Q9C0G6	Cytoskeleton
Q9H1H9	Cytoskeleton
Q9NPC6	Cytoskeleton
Q9P0N9	Cytoskeleton
Q9UJC3	Cytoskeleton
O75553	Cytosol
P00568	Cytosol
P14902	Cytosol
P18124	Cytosol
P50914	Cytosol
P54840	Cytosol
Q16864	Cytosol
Q5JY77	Cytosol
Q6PKG0	Cytosol
Q76I76	Cytosol
Q8IVM0	Cytosol
Q8N1W1	Cytosol
Q8NFX7	Cytosol
Q9BYJ1	Cytosol
Q9BZ29	Cytosol
Q9NR23	Cytosol
Q9NSB8	Cytosol
Q9UD71	Cytosol
Q9UQF2	Cytosol
O60704	ER
P01024	ER
P01116	ER
Q13217	ER
Q8WUM4	ER
Q96DN0	ER
Q96HE7	ER
Q9NST1	ER
A0M8Q6	Extracellular
O00175	Extracellular
O75093	Extracellular
P00736	Extracellular
P01023	Extracellular
P01567	Extracellular
P01571	Extracellular
P01701	Extracellular
P01824	Extracellular
P02753	Extracellular
P04746	Extracellular
P06331	Extracellular
P08519	Extracellular
P29622	Extracellular
P55001	Extracellular
P98095	Extracellular
Q03692	Extracellular
Q8IUX8	Extracellular
Q8IWU5	Extracellular
Q8WWA0	Extracellular
Q96PF1	Extracellular
Q99217	Extracellular
Q9UQP3	Extracellular
P61006	Golgi
P61647	Golgi
Q15139	Golgi
Q8NFA0	Golgi
Q99689	Golgi
Q9H0R5	Golgi
Q9P109	Golgi
Q9Y4F3	Golgi
P05177	Inner membrane TMP
P18850	Inner membrane TMP
Q06055	Inner membrane TMP
Q14534	Inner membrane TMP
Q15012	Inner membrane TMP
Q16850	Inner membrane TMP
Q6UW60	Inner membrane TMP
Q7Z6J6	Inner membrane TMP
Q8IUR5	Inner membrane TMP
Q8N4A0	Inner membrane TMP
Q8TEQ8	Inner membrane TMP
Q96DX8	Inner membrane TMP
Q96G79	Inner membrane TMP
Q9NSK7	Inner membrane TMP
Q9NV58	Inner membrane TMP
Q9UKY4	Inner membrane TMP
Q9Y4C5	Inner membrane TMP
Q9Y6A9	Inner membrane TMP
P22557	Mitochondrium
P48200	Mitochondrium
P50440	Mitochondrium
Q86U28	Mitochondrium
Q8NBU5	Mitochondrium
Q96DX5	Mitochondrium
Q99551	Mitochondrium
O15381	Nucleus
O94992	Nucleus
P02511	Nucleus
P04198	Nucleus
P16401	Nucleus
P20264	Nucleus
P25440	Nucleus
P31260	Nucleus
P41162	Nucleus
P46100	Nucleus
P49715	Nucleus
P49842	Nucleus
P50607	Nucleus
P53805	Nucleus
P62487	Nucleus
P78345	Nucleus
P78426	Nucleus
Q03923	Nucleus
Q07955	Nucleus
Q14149	Nucleus
Q15013	Nucleus
Q15170	Nucleus
Q15233	Nucleus
Q15475	Nucleus
Q15744	Nucleus
Q15784	Nucleus
Q2KHN1	Nucleus
Q5T5X7	Nucleus
Q5TAB7	Nucleus
Q5VWX1	Nucleus
Q6IQ32	Nucleus
Q8IZU3	Nucleus
Q96AV8	Nucleus
Q96BY7	Nucleus
Q96EU6	Nucleus
Q96H86	Nucleus
Q96JN0	Nucleus
Q9BTA9	Nucleus
Q9GZR2	Nucleus
Q9H2G4	Nucleus
Q9H582	Nucleus
Q9H5U6	Nucleus
Q9H5Z1	Nucleus
Q9H707	Nucleus
Q9H8M7	Nucleus
Q9H9L7	Nucleus
Q9HCK8	Nucleus
Q9NR11	Nucleus
Q9NU39	Nucleus
Q9Y237	Nucleus
Q9Y5Q3	Nucleus
O00233	Nucleus/cytoplasm shuttling
O14974	Nucleus/cytoplasm shuttling
O15379	Nucleus/cytoplasm shuttling
O15446	Nucleus/cytoplasm shuttling
O60566	Nucleus/cytoplasm shuttling
O60760	Nucleus/cytoplasm shuttling
O95239	Nucleus/cytoplasm shuttling
O95684	Nucleus/cytoplasm shuttling
O95817	Nucleus/cytoplasm shuttling
P00519	Nucleus/cytoplasm shuttling
P09067	Nucleus/cytoplasm shuttling
P0CG48	Nucleus/cytoplasm shuttling
P14324	Nucleus/cytoplasm shuttling
P17483	Nucleus/cytoplasm shuttling
P20794	Nucleus/cytoplasm shuttling
P23246	Nucleus/cytoplasm shuttling
P27361	Nucleus/cytoplasm shuttling
P28069	Nucleus/cytoplasm shuttling
P30043	Nucleus/cytoplasm shuttling
P31689	Nucleus/cytoplasm shuttling
P35240	Nucleus/cytoplasm shuttling
P36873	Nucleus/cytoplasm shuttling
P42677	Nucleus/cytoplasm shuttling
P46109	Nucleus/cytoplasm shuttling
P53667	Nucleus/cytoplasm shuttling
P54727	Nucleus/cytoplasm shuttling
P55060	Nucleus/cytoplasm shuttling
P61088	Nucleus/cytoplasm shuttling
P61247	Nucleus/cytoplasm shuttling
P61599	Nucleus/cytoplasm shuttling
P62258	Nucleus/cytoplasm shuttling
P62318	Nucleus/cytoplasm shuttling
P62857	Nucleus/cytoplasm shuttling
P62993	Nucleus/cytoplasm shuttling
P78527	Nucleus/cytoplasm shuttling
P82933	Nucleus/cytoplasm shuttling
Q00653	Nucleus/cytoplasm shuttling
Q08493	Nucleus/cytoplasm shuttling
Q13045	Nucleus/cytoplasm shuttling
Q13131	Nucleus/cytoplasm shuttling
Q13330	Nucleus/cytoplasm shuttling
Q14694	Nucleus/cytoplasm shuttling
Q15834	Nucleus/cytoplasm shuttling
Q16222	Nucleus/cytoplasm shuttling
Q5VZM2	Nucleus/cytoplasm shuttling
Q6IMN6	Nucleus/cytoplasm shuttling
Q709F0	Nucleus/cytoplasm shuttling
Q7L5D6	Nucleus/cytoplasm shuttling
Q86V15	Nucleus/cytoplasm shuttling
Q86X95	Nucleus/cytoplasm shuttling
Q8IY63	Nucleus/cytoplasm shuttling
Q8N3V7	Nucleus/cytoplasm shuttling
Q8WXW3	Nucleus/cytoplasm shuttling
Q92786	Nucleus/cytoplasm shuttling
Q96A49	Nucleus/cytoplasm shuttling
Q96P09	Nucleus/cytoplasm shuttling
Q96Q40	Nucleus/cytoplasm shuttling
Q96Q42	Nucleus/cytoplasm shuttling
Q96T51	Nucleus/cytoplasm shuttling
Q99608	Nucleus/cytoplasm shuttling
Q99627	Nucleus/cytoplasm shuttling
Q99873	Nucleus/cytoplasm shuttling
Q99986	Nucleus/cytoplasm shuttling
Q9BRG1	Nucleus/cytoplasm shuttling
Q9BRS2	Nucleus/cytoplasm shuttling
Q9BUR4	Nucleus/cytoplasm shuttling
Q9BUZ4	Nucleus/cytoplasm shuttling
Q9C0F3	Nucleus/cytoplasm shuttling
Q9H1A4	Nucleus/cytoplasm shuttling
Q9H2D6	Nucleus/cytoplasm shuttling
Q9H3U1	Nucleus/cytoplasm shuttling
Q9NZJ0	Nucleus/cytoplasm shuttling
Q9P2J5	Nucleus/cytoplasm shuttling
Q9UHD2	Nucleus/cytoplasm shuttling
Q9UL46	Nucleus/cytoplasm shuttling
Q9UNF1	Nucleus/cytoplasm shuttling
Q9Y266	Nucleus/cytoplasm shuttling
Q9Y3B2	Nucleus/cytoplasm shuttling
A8MXV4	Other intracellular organelle
P57735	Other intracellular organelle
Q6UWY2	Other intracellular organelle
Q86XP1	Other intracellular organelle
Q9UBX7	Other intracellular organelle
O15031	Plasmamembrane TMP
O43451	Plasmamembrane TMP
O43759	Plasmamembrane TMP
O60603	Plasmamembrane TMP
O75309	Plasmamembrane TMP
O75311	Plasmamembrane TMP
O95256	Plasmamembrane TMP
P06734	Plasmamembrane TMP
P08195	Plasmamembrane TMP
P08648	Plasmamembrane TMP
P08922	Plasmamembrane TMP
P10620	Plasmamembrane TMP
P16444	Plasmamembrane TMP
P18507	Plasmamembrane TMP
P18825	Plasmamembrane TMP
P19878	Plasmamembrane TMP
P22001	Plasmamembrane TMP
P25090	Plasmamembrane TMP
P28222	Plasmamembrane TMP
P28566	Plasmamembrane TMP
P31994	Plasmamembrane TMP
P36888	Plasmamembrane TMP
P40198	Plasmamembrane TMP
P41143	Plasmamembrane TMP
P47804	Plasmamembrane TMP
P51686	Plasmamembrane TMP
P56539	Plasmamembrane TMP
P78382	Plasmamembrane TMP
Q07011	Plasmamembrane TMP
Q13183	Plasmamembrane TMP
Q13255	Plasmamembrane TMP
Q13571	Plasmamembrane TMP
Q15722	Plasmamembrane TMP
Q16322	Plasmamembrane TMP
Q16478	Plasmamembrane TMP
Q16586	Plasmamembrane TMP
Q2M3G0	Plasmamembrane TMP
Q2TAL6	Plasmamembrane TMP
Q6GTX8	Plasmamembrane TMP
Q6NUS6	Plasmamembrane TMP
Q6U736	Plasmamembrane TMP
Q6ZVN8	Plasmamembrane TMP
Q86VZ5	Plasmamembrane TMP
Q8IU80	Plasmamembrane TMP
Q8N423	Plasmamembrane TMP
Q8NBV8	Plasmamembrane TMP
Q8NFU1	Plasmamembrane TMP
Q8TCZ2	Plasmamembrane TMP
Q969J5	Plasmamembrane TMP
Q96GM1	Plasmamembrane TMP
Q96P66	Plasmamembrane TMP
Q96Q91	Plasmamembrane TMP
Q99985	Plasmamembrane TMP
Q9H2A7	Plasmamembrane TMP
Q9H461	Plasmamembrane TMP
Q9H9S5	Plasmamembrane TMP
Q9HBW1	Plasmamembrane TMP
Q9HBX9	Plasmamembrane TMP
Q9NYQ8	Plasmamembrane TMP
Q9UIG8	Plasmamembrane TMP
Q9UKJ1	Plasmamembrane TMP
Q9UNE0	Plasmamembrane TMP
Q9Y257	Plasmamembrane TMP
Q9Y624	Plasmamembrane TMP
Q9Y6Q6	Plasmamembrane TMP
P35913	Unknown
P86479	Unknown
Q14147	Unknown
Q8IVH8	Unknown
