## Supplementary data files for "Phase-separating fusion proteins drive cancer by dysregulating transcription through ectopic condensates": background_51.tsv

O00160	Cytoskeleton
O15066	Cytoskeleton
O96015	Cytoskeleton
P12814	Cytoskeleton
P16157	Cytoskeleton
P67936	Cytoskeleton
Q01449	Cytoskeleton
Q08495	Cytoskeleton
Q13432	Cytoskeleton
Q14168	Cytoskeleton
Q6P597	Cytoskeleton
Q6ZV73	Cytoskeleton
Q86YS3	Cytoskeleton
Q8ND83	Cytoskeleton
Q8TCI5	Cytoskeleton
Q8TD31	Cytoskeleton
Q96CT7	Cytoskeleton
Q9BXC9	Cytoskeleton
Q9BYV2	Cytoskeleton
Q9UI46	Cytoskeleton
Q9UPY8	Cytoskeleton
Q9Y5S2	Cytoskeleton
Q9Y623	Cytoskeleton
O00338	Cytosol
O14531	Cytosol
O15540	Cytosol
O95685	Cytosol
O95861	Cytosol
O96033	Cytosol
P48775	Cytosol
P49915	Cytosol
P51857	Cytosol
P62879	Cytosol
Q13009	Cytosol
Q7RTU4	Cytosol
Q86WG5	Cytosol
Q96HP0	Cytosol
Q9H1E1	Cytosol
Q9HCK5	Cytosol
Q9NSV4	Cytosol
Q9UK22	Cytosol
Q9Y6M0	Cytosol
P61026	ER
Q13637	ER
Q15042	ER
Q3V6T2	ER
Q8WUJ3	ER
Q96EG1	ER
Q96QG7	ER
Q9UBS3	ER
O00626	Extracellular
O15240	Extracellular
O95967	Extracellular
P01615	Extracellular
P01824	Extracellular
P01860	Extracellular
P02814	Extracellular
P05546	Extracellular
P08700	Extracellular
P12429	Extracellular
P21815	Extracellular
P24593	Extracellular
P47992	Extracellular
P49767	Extracellular
Q02809	Extracellular
Q63HQ2	Extracellular
Q86WD7	Extracellular
Q8IUX7	Extracellular
Q9H239	Extracellular
Q9H3U7	Extracellular
Q9P2N4	Extracellular
Q9UNA0	Extracellular
Q9Y6R7	Extracellular
O60664	Golgi
O94812	Golgi
Q15691	Golgi
Q7RTS9	Golgi
Q7Z6J0	Golgi
Q9NYA3	Golgi
Q9P109	Golgi
Q9UJY4	Golgi
O14561	Inner membrane TMP
O95807	Inner membrane TMP
P48651	Inner membrane TMP
Q14789	Inner membrane TMP
Q6ICL7	Inner membrane TMP
Q6UW78	Inner membrane TMP
Q6ZSY5	Inner membrane TMP
Q8N6D2	Inner membrane TMP
Q8NFL0	Inner membrane TMP
Q969S0	Inner membrane TMP
Q96A57	Inner membrane TMP
Q96RP7	Inner membrane TMP
Q9BPW9	Inner membrane TMP
Q9BWQ6	Inner membrane TMP
Q9BY08	Inner membrane TMP
Q9NS00	Inner membrane TMP
Q9Y584	Inner membrane TMP
Q9Y5Z6	Inner membrane TMP
O75964	Mitochondrium
P50583	Mitochondrium
P54886	Mitochondrium
Q05932	Mitochondrium
Q8N0V3	Mitochondrium
Q8NCW5	Mitochondrium
Q9NRY6	Mitochondrium
O43293	Nucleus
O43660	Nucleus
O43745	Nucleus
O60244	Nucleus
O75884	Nucleus
O95232	Nucleus
P0DP91	Nucleus
P18146	Nucleus
P20823	Nucleus
P23760	Nucleus
P27216	Nucleus
P35713	Nucleus
P41223	Nucleus
P43351	Nucleus
P43360	Nucleus
P45973	Nucleus
P52954	Nucleus
Q01196	Nucleus
Q14192	Nucleus
Q3SYB3	Nucleus
Q4L180	Nucleus
Q5JUK2	Nucleus
Q5T8I9	Nucleus
Q5TB30	Nucleus
Q6SJ93	Nucleus
Q6ZMT4	Nucleus
Q7Z2E3	Nucleus
Q8IZQ8	Nucleus
Q8N100	Nucleus
Q8N1L9	Nucleus
Q8TDD2	Nucleus
Q96IK5	Nucleus
Q96J87	Nucleus
Q96JK2	Nucleus
Q96JM2	Nucleus
Q96NU1	Nucleus
Q99592	Nucleus
Q9BQF6	Nucleus
Q9BWX5	Nucleus
Q9C056	Nucleus
Q9H0U9	Nucleus
Q9H5F2	Nucleus
Q9H9D4	Nucleus
Q9HC78	Nucleus
Q9NP64	Nucleus
Q9NRH2	Nucleus
Q9NRY2	Nucleus
Q9NZI5	Nucleus
Q9UBD5	Nucleus
Q9UGN5	Nucleus
Q9Y692	Nucleus
O00139	Nucleus/cytoplasm shuttling
O00425	Nucleus/cytoplasm shuttling
O00507	Nucleus/cytoplasm shuttling
O00754	Nucleus/cytoplasm shuttling
O14526	Nucleus/cytoplasm shuttling
O15131	Nucleus/cytoplasm shuttling
O15247	Nucleus/cytoplasm shuttling
O43524	Nucleus/cytoplasm shuttling
O60229	Nucleus/cytoplasm shuttling
O60936	Nucleus/cytoplasm shuttling
O75344	Nucleus/cytoplasm shuttling
O94874	Nucleus/cytoplasm shuttling
P07327	Nucleus/cytoplasm shuttling
P11177	Nucleus/cytoplasm shuttling
P14618	Nucleus/cytoplasm shuttling
P15121	Nucleus/cytoplasm shuttling
P16219	Nucleus/cytoplasm shuttling
P20042	Nucleus/cytoplasm shuttling
P27708	Nucleus/cytoplasm shuttling
P28062	Nucleus/cytoplasm shuttling
P29083	Nucleus/cytoplasm shuttling
P40121	Nucleus/cytoplasm shuttling
P40933	Nucleus/cytoplasm shuttling
P41743	Nucleus/cytoplasm shuttling
P49407	Nucleus/cytoplasm shuttling
P52292	Nucleus/cytoplasm shuttling
P53634	Nucleus/cytoplasm shuttling
P55081	Nucleus/cytoplasm shuttling
P78527	Nucleus/cytoplasm shuttling
P98177	Nucleus/cytoplasm shuttling
Q01105	Nucleus/cytoplasm shuttling
Q03112	Nucleus/cytoplasm shuttling
Q05209	Nucleus/cytoplasm shuttling
Q08209	Nucleus/cytoplasm shuttling
Q13415	Nucleus/cytoplasm shuttling
Q13614	Nucleus/cytoplasm shuttling
Q13625	Nucleus/cytoplasm shuttling
Q14004	Nucleus/cytoplasm shuttling
Q14CB8	Nucleus/cytoplasm shuttling
Q14CS0	Nucleus/cytoplasm shuttling
Q15365	Nucleus/cytoplasm shuttling
Q15723	Nucleus/cytoplasm shuttling
Q16670	Nucleus/cytoplasm shuttling
Q49MI3	Nucleus/cytoplasm shuttling
Q58WW2	Nucleus/cytoplasm shuttling
Q5TCS8	Nucleus/cytoplasm shuttling
Q5VUA4	Nucleus/cytoplasm shuttling
Q6ZVD8	Nucleus/cytoplasm shuttling
Q7L804	Nucleus/cytoplasm shuttling
Q7Z4I7	Nucleus/cytoplasm shuttling
Q7Z4V0	Nucleus/cytoplasm shuttling
Q8IWJ2	Nucleus/cytoplasm shuttling
Q8NC51	Nucleus/cytoplasm shuttling
Q8NEJ9	Nucleus/cytoplasm shuttling
Q8TCD5	Nucleus/cytoplasm shuttling
Q92905	Nucleus/cytoplasm shuttling
Q96EA4	Nucleus/cytoplasm shuttling
Q96GN5	Nucleus/cytoplasm shuttling
Q96HY6	Nucleus/cytoplasm shuttling
Q96T51	Nucleus/cytoplasm shuttling
Q9BPZ7	Nucleus/cytoplasm shuttling
Q9BQ04	Nucleus/cytoplasm shuttling
Q9BTE1	Nucleus/cytoplasm shuttling
Q9BUP3	Nucleus/cytoplasm shuttling
Q9BX66	Nucleus/cytoplasm shuttling
Q9GZR1	Nucleus/cytoplasm shuttling
Q9HCP0	Nucleus/cytoplasm shuttling
Q9NS23	Nucleus/cytoplasm shuttling
Q9NZL9	Nucleus/cytoplasm shuttling
Q9UDY4	Nucleus/cytoplasm shuttling
Q9UHD2	Nucleus/cytoplasm shuttling
Q9UKB1	Nucleus/cytoplasm shuttling
Q9UKD1	Nucleus/cytoplasm shuttling
Q9ULJ3	Nucleus/cytoplasm shuttling
Q9ULX3	Nucleus/cytoplasm shuttling
Q9UQL6	Nucleus/cytoplasm shuttling
Q9Y3D9	Nucleus/cytoplasm shuttling
Q9Y6A4	Nucleus/cytoplasm shuttling
P20774	Other intracellular organelle
Q86YJ7	Other intracellular organelle
Q8TF17	Other intracellular organelle
Q96B67	Other intracellular organelle
Q9UBX7	Other intracellular organelle
O14525	Plasmamembrane TMP
O15303	Plasmamembrane TMP
O15438	Plasmamembrane TMP
O15498	Plasmamembrane TMP
O60895	Plasmamembrane TMP
O95858	Plasmamembrane TMP
P00533	Plasmamembrane TMP
P07357	Plasmamembrane TMP
P08514	Plasmamembrane TMP
P08581	Plasmamembrane TMP
P11836	Plasmamembrane TMP
P12235	Plasmamembrane TMP
P13569	Plasmamembrane TMP
P18089	Plasmamembrane TMP
P26715	Plasmamembrane TMP
P32247	Plasmamembrane TMP
P35367	Plasmamembrane TMP
P47871	Plasmamembrane TMP
P48048	Plasmamembrane TMP
P49913	Plasmamembrane TMP
P50993	Plasmamembrane TMP
P51674	Plasmamembrane TMP
P54709	Plasmamembrane TMP
P55085	Plasmamembrane TMP
P57087	Plasmamembrane TMP
Q01814	Plasmamembrane TMP
Q04900	Plasmamembrane TMP
Q13113	Plasmamembrane TMP
Q16563	Plasmamembrane TMP
Q16586	Plasmamembrane TMP
Q16827	Plasmamembrane TMP
Q2M3R5	Plasmamembrane TMP
Q4V9L6	Plasmamembrane TMP
Q5JTV8	Plasmamembrane TMP
Q6QNK2	Plasmamembrane TMP
Q6UVW9	Plasmamembrane TMP
Q6UXB4	Plasmamembrane TMP
Q6UXL0	Plasmamembrane TMP
Q86SU0	Plasmamembrane TMP
Q8IVM8	Plasmamembrane TMP
Q8IX05	Plasmamembrane TMP
Q8IZU9	Plasmamembrane TMP
Q8N1C3	Plasmamembrane TMP
Q8N4C7	Plasmamembrane TMP
Q8NCW0	Plasmamembrane TMP
Q8TAC9	Plasmamembrane TMP
Q8TDU9	Plasmamembrane TMP
Q8WVP7	Plasmamembrane TMP
Q96LT4	Plasmamembrane TMP
Q96RI0	Plasmamembrane TMP
Q99250	Plasmamembrane TMP
Q9BXA5	Plasmamembrane TMP
Q9H427	Plasmamembrane TMP
Q9H5V8	Plasmamembrane TMP
Q9NPH3	Plasmamembrane TMP
Q9NRM6	Plasmamembrane TMP
Q9NS68	Plasmamembrane TMP
Q9NZG7	Plasmamembrane TMP
Q9P2S2	Plasmamembrane TMP
Q9UKN1	Plasmamembrane TMP
Q9UL52	Plasmamembrane TMP
Q9Y267	Plasmamembrane TMP
Q9Y5U9	Plasmamembrane TMP
Q9Y5Y4	Plasmamembrane TMP
Q9Y6Y9	Plasmamembrane TMP
P26998	Unknown
P53672	Unknown
Q14642	Unknown
Q8NA82	Unknown
