## Supplementary data files for "Phase-separating fusion proteins drive cancer by dysregulating transcription through ectopic condensates": background_52.tsv

O60303	Cytoskeleton
O76071	Cytoskeleton
O94832	Cytoskeleton
P11137	Cytoskeleton
P40925	Cytoskeleton
P51808	Cytoskeleton
P63261	Cytoskeleton
Q15468	Cytoskeleton
Q5JTW2	Cytoskeleton
Q5TZA2	Cytoskeleton
Q6P4I2	Cytoskeleton
Q86YS3	Cytoskeleton
Q8IVI9	Cytoskeleton
Q8ND56	Cytoskeleton
Q8NEY1	Cytoskeleton
Q8WZ74	Cytoskeleton
Q96HB5	Cytoskeleton
Q96HC4	Cytoskeleton
Q9H4H8	Cytoskeleton
Q9P278	Cytoskeleton
Q9ULH1	Cytoskeleton
Q9ULJ8	Cytoskeleton
Q9UPY8	Cytoskeleton
P11217	Cytosol
P14061	Cytosol
P16118	Cytosol
P31946	Cytosol
P51878	Cytosol
P62253	Cytosol
P62917	Cytosol
P78560	Cytosol
Q00796	Cytosol
Q01415	Cytosol
Q14123	Cytosol
Q6UWB4	Cytosol
Q70Z35	Cytosol
Q96C23	Cytosol
Q96D03	Cytosol
Q96HU1	Cytosol
Q96L46	Cytosol
Q9BRK4	Cytosol
Q9C026	Cytosol
O75718	ER
P12259	ER
P51151	ER
P62820	ER
Q5FYB1	ER
Q8WU39	ER
Q99487	ER
Q9BTZ2	ER
O43927	Extracellular
O75339	Extracellular
O76061	Extracellular
P01619	Extracellular
P02775	Extracellular
P13501	Extracellular
P19883	Extracellular
P20142	Extracellular
P81172	Extracellular
Q15113	Extracellular
Q16663	Extracellular
Q5D862	Extracellular
Q8N4T0	Extracellular
Q8TAT2	Extracellular
Q96A83	Extracellular
Q99217	Extracellular
Q9GZT5	Extracellular
Q9H1J5	Extracellular
Q9UBD3	Extracellular
Q9UGM3	Extracellular
Q9UHF1	Extracellular
Q9UHI8	Extracellular
Q9Y6N6	Extracellular
Q12851	Golgi
Q14CX7	Golgi
Q15438	Golgi
Q7L4P6	Golgi
Q8N3Y1	Golgi
Q92738	Golgi
Q96DA2	Golgi
Q9H0R5	Golgi
A0A0B4J2F0	Inner membrane TMP
O95214	Inner membrane TMP
O96000	Inner membrane TMP
Q2QL34	Inner membrane TMP
Q6DN12	Inner membrane TMP
Q6IS24	Inner membrane TMP
Q6NUQ4	Inner membrane TMP
Q6ZVE7	Inner membrane TMP
Q7LG56	Inner membrane TMP
Q8TED4	Inner membrane TMP
Q8TEQ8	Inner membrane TMP
Q96TC7	Inner membrane TMP
Q9BSK2	Inner membrane TMP
Q9H6B9	Inner membrane TMP
Q9NR77	Inner membrane TMP
Q9NX62	Inner membrane TMP
Q9Y2G1	Inner membrane TMP
Q9Y512	Inner membrane TMP
O00142	Mitochondrium
O75947	Mitochondrium
P10398	Mitochondrium
P20674	Mitochondrium
P40939	Mitochondrium
Q92947	Mitochondrium
Q9BXR0	Mitochondrium
A0JLT2	Nucleus
O00299	Nucleus
O15014	Nucleus
O60306	Nucleus
O60870	Nucleus
O94842	Nucleus
O95125	Nucleus
O95231	Nucleus
O95243	Nucleus
O95707	Nucleus
O95785	Nucleus
P04554	Nucleus
P07315	Nucleus
P07320	Nucleus
P09429	Nucleus
P22674	Nucleus
P50616	Nucleus
P68431	Nucleus
Q02539	Nucleus
Q08AG5	Nucleus
Q0D2K3	Nucleus
Q0VD86	Nucleus
Q12857	Nucleus
Q15475	Nucleus
Q17RY0	Nucleus
Q59H18	Nucleus
Q68DK7	Nucleus
Q6ZN18	Nucleus
Q86VK4	Nucleus
Q86VM9	Nucleus
Q86XK3	Nucleus
Q8IYS1	Nucleus
Q92878	Nucleus
Q96C00	Nucleus
Q96DT7	Nucleus
Q96IS3	Nucleus
Q96K83	Nucleus
Q99750	Nucleus
Q9BQ83	Nucleus
Q9BTD8	Nucleus
Q9C0J8	Nucleus
Q9H0M4	Nucleus
Q9HAJ7	Nucleus
Q9NRH2	Nucleus
Q9NVP1	Nucleus
Q9NX70	Nucleus
Q9NYV6	Nucleus
Q9NYW8	Nucleus
Q9P2R6	Nucleus
Q9UGY1	Nucleus
Q9UN79	Nucleus
O14558	Nucleus/cytoplasm shuttling
O14867	Nucleus/cytoplasm shuttling
O15105	Nucleus/cytoplasm shuttling
O15527	Nucleus/cytoplasm shuttling
O43609	Nucleus/cytoplasm shuttling
O60318	Nucleus/cytoplasm shuttling
O75771	Nucleus/cytoplasm shuttling
O75781	Nucleus/cytoplasm shuttling
O75937	Nucleus/cytoplasm shuttling
O76031	Nucleus/cytoplasm shuttling
O76075	Nucleus/cytoplasm shuttling
O95721	Nucleus/cytoplasm shuttling
P07327	Nucleus/cytoplasm shuttling
P0DI81	Nucleus/cytoplasm shuttling
P10074	Nucleus/cytoplasm shuttling
P14373	Nucleus/cytoplasm shuttling
P15036	Nucleus/cytoplasm shuttling
P17931	Nucleus/cytoplasm shuttling
P22059	Nucleus/cytoplasm shuttling
P24468	Nucleus/cytoplasm shuttling
P24864	Nucleus/cytoplasm shuttling
P25686	Nucleus/cytoplasm shuttling
P28482	Nucleus/cytoplasm shuttling
P49427	Nucleus/cytoplasm shuttling
P49721	Nucleus/cytoplasm shuttling
P49789	Nucleus/cytoplasm shuttling
P49959	Nucleus/cytoplasm shuttling
P53355	Nucleus/cytoplasm shuttling
P61599	Nucleus/cytoplasm shuttling
P62273	Nucleus/cytoplasm shuttling
P62333	Nucleus/cytoplasm shuttling
Q00978	Nucleus/cytoplasm shuttling
Q05209	Nucleus/cytoplasm shuttling
Q13489	Nucleus/cytoplasm shuttling
Q13642	Nucleus/cytoplasm shuttling
Q14790	Nucleus/cytoplasm shuttling
Q14999	Nucleus/cytoplasm shuttling
Q15119	Nucleus/cytoplasm shuttling
Q15717	Nucleus/cytoplasm shuttling
Q16222	Nucleus/cytoplasm shuttling
Q6IEG0	Nucleus/cytoplasm shuttling
Q719H9	Nucleus/cytoplasm shuttling
Q86US8	Nucleus/cytoplasm shuttling
Q8IXQ5	Nucleus/cytoplasm shuttling
Q8NEU8	Nucleus/cytoplasm shuttling
Q8NHG8	Nucleus/cytoplasm shuttling
Q8WUF5	Nucleus/cytoplasm shuttling
Q8WXW3	Nucleus/cytoplasm shuttling
Q92833	Nucleus/cytoplasm shuttling
Q96BT3	Nucleus/cytoplasm shuttling
Q96CN5	Nucleus/cytoplasm shuttling
Q96DZ5	Nucleus/cytoplasm shuttling
Q96FF9	Nucleus/cytoplasm shuttling
Q96I76	Nucleus/cytoplasm shuttling
Q99717	Nucleus/cytoplasm shuttling
Q9BPZ2	Nucleus/cytoplasm shuttling
Q9BQG2	Nucleus/cytoplasm shuttling
Q9BT40	Nucleus/cytoplasm shuttling
Q9BT78	Nucleus/cytoplasm shuttling
Q9BZE2	Nucleus/cytoplasm shuttling
Q9BZH6	Nucleus/cytoplasm shuttling
Q9H4X1	Nucleus/cytoplasm shuttling
Q9H845	Nucleus/cytoplasm shuttling
Q9NRS6	Nucleus/cytoplasm shuttling
Q9NRX4	Nucleus/cytoplasm shuttling
Q9NTX7	Nucleus/cytoplasm shuttling
Q9NVE7	Nucleus/cytoplasm shuttling
Q9NZC7	Nucleus/cytoplasm shuttling
Q9UBF1	Nucleus/cytoplasm shuttling
Q9UFF9	Nucleus/cytoplasm shuttling
Q9UJX4	Nucleus/cytoplasm shuttling
Q9UL18	Nucleus/cytoplasm shuttling
Q9ULD4	Nucleus/cytoplasm shuttling
Q9UNN5	Nucleus/cytoplasm shuttling
Q9UQ80	Nucleus/cytoplasm shuttling
Q9UQL6	Nucleus/cytoplasm shuttling
Q9Y4E8	Nucleus/cytoplasm shuttling
Q9Y4Y9	Nucleus/cytoplasm shuttling
P20783	Other intracellular organelle
P34130	Other intracellular organelle
Q12980	Other intracellular organelle
Q8IZP1	Other intracellular organelle
Q9UNE2	Other intracellular organelle
A2VDJ0	Plasmamembrane TMP
A8K7I4	Plasmamembrane TMP
O15533	Plasmamembrane TMP
O60235	Plasmamembrane TMP
O60312	Plasmamembrane TMP
O60487	Plasmamembrane TMP
O60500	Plasmamembrane TMP
O76082	Plasmamembrane TMP
O95255	Plasmamembrane TMP
O95342	Plasmamembrane TMP
P04921	Plasmamembrane TMP
P05107	Plasmamembrane TMP
P05231	Plasmamembrane TMP
P07358	Plasmamembrane TMP
P15151	Plasmamembrane TMP
P18089	Plasmamembrane TMP
P21709	Plasmamembrane TMP
P21731	Plasmamembrane TMP
P21854	Plasmamembrane TMP
P21917	Plasmamembrane TMP
P23634	Plasmamembrane TMP
P27105	Plasmamembrane TMP
P29376	Plasmamembrane TMP
P36897	Plasmamembrane TMP
P40879	Plasmamembrane TMP
P40967	Plasmamembrane TMP
P48664	Plasmamembrane TMP
P50416	Plasmamembrane TMP
P54851	Plasmamembrane TMP
P98164	Plasmamembrane TMP
Q01453	Plasmamembrane TMP
Q05586	Plasmamembrane TMP
Q08ET2	Plasmamembrane TMP
Q13324	Plasmamembrane TMP
Q15077	Plasmamembrane TMP
Q15762	Plasmamembrane TMP
Q1HG43	Plasmamembrane TMP
Q496J9	Plasmamembrane TMP
Q6UXB4	Plasmamembrane TMP
Q6W5P4	Plasmamembrane TMP
Q86T26	Plasmamembrane TMP
Q86TG1	Plasmamembrane TMP
Q86UF1	Plasmamembrane TMP
Q8IX19	Plasmamembrane TMP
Q8N149	Plasmamembrane TMP
Q8WW43	Plasmamembrane TMP
Q8WWG9	Plasmamembrane TMP
Q92736	Plasmamembrane TMP
Q92952	Plasmamembrane TMP
Q96DU3	Plasmamembrane TMP
Q99467	Plasmamembrane TMP
Q99571	Plasmamembrane TMP
Q99959	Plasmamembrane TMP
Q9BWV1	Plasmamembrane TMP
Q9BY79	Plasmamembrane TMP
Q9C0A0	Plasmamembrane TMP
Q9H1V8	Plasmamembrane TMP
Q9H3T2	Plasmamembrane TMP
Q9H461	Plasmamembrane TMP
Q9HDC5	Plasmamembrane TMP
Q9UL52	Plasmamembrane TMP
Q9ULC5	Plasmamembrane TMP
Q9Y3Q4	Plasmamembrane TMP
Q9Y4D7	Plasmamembrane TMP
Q9Y5I2	Plasmamembrane TMP
P0DPD7	Unknown
Q15517	Unknown
Q3SXR2	Unknown
Q5TA82	Unknown
