## Supplementary data files for "Phase-separating fusion proteins drive cancer by dysregulating transcription through ectopic condensates": background_53.tsv

O43166	Cytoskeleton
O75116	Cytoskeleton
O95398	Cytoskeleton
O95876	Cytoskeleton
P17600	Cytoskeleton
P52907	Cytoskeleton
Q6UVJ0	Cytoskeleton
Q86SQ0	Cytoskeleton
Q86UC2	Cytoskeleton
Q8TCU4	Cytoskeleton
Q8WVV4	Cytoskeleton
Q96EK5	Cytoskeleton
Q96JB8	Cytoskeleton
Q96NE9	Cytoskeleton
Q9C093	Cytoskeleton
Q9NZ20	Cytoskeleton
Q9P225	Cytoskeleton
Q9P2H0	Cytoskeleton
Q9UHB6	Cytoskeleton
Q9UJP4	Cytoskeleton
Q9UKX3	Cytoskeleton
Q9UQ16	Cytoskeleton
Q9Y366	Cytoskeleton
A0A0U1RRE5	Cytosol
O43610	Cytosol
O94829	Cytosol
O95747	Cytosol
P04632	Cytosol
P11217	Cytosol
P30039	Cytosol
Q13522	Cytosol
Q3LIE5	Cytosol
Q99619	Cytosol
Q9BYJ9	Cytosol
Q9GZT4	Cytosol
Q9H6S1	Cytosol
Q9HBD1	Cytosol
Q9NP56	Cytosol
Q9P021	Cytosol
Q9UBI6	Cytosol
Q9UI12	Cytosol
Q9Y4P1	Cytosol
O95302	ER
P22748	ER
Q562E7	ER
Q6P179	ER
Q9BRC7	ER
Q9H2M9	ER
Q9H306	ER
Q9UHB9	ER
A1L4H1	Extracellular
P01597	Extracellular
P01699	Extracellular
P01705	Extracellular
P01763	Extracellular
P04054	Extracellular
P10745	Extracellular
P12429	Extracellular
P21246	Extracellular
P22466	Extracellular
P55000	Extracellular
Q14766	Extracellular
Q2WEN9	Extracellular
Q504Y2	Extracellular
Q8N135	Extracellular
Q8TAT2	Extracellular
Q96LB8	Extracellular
Q9H8L6	Extracellular
Q9NP55	Extracellular
Q9NQ76	Extracellular
Q9P218	Extracellular
Q9Y215	Extracellular
Q9Y6L7	Extracellular
P08294	Golgi
P51153	Golgi
Q5VU57	Golgi
Q8NFA0	Golgi
Q92614	Golgi
Q96AA8	Golgi
Q96MK3	Golgi
Q9Y4F3	Golgi
O14524	Inner membrane TMP
O43825	Inner membrane TMP
O95772	Inner membrane TMP
P22760	Inner membrane TMP
Q11203	Inner membrane TMP
Q14534	Inner membrane TMP
Q16635	Inner membrane TMP
Q8NBZ7	Inner membrane TMP
Q96ER9	Inner membrane TMP
Q96JN2	Inner membrane TMP
Q9BSK2	Inner membrane TMP
Q9HD20	Inner membrane TMP
Q9NS69	Inner membrane TMP
Q9NV64	Inner membrane TMP
Q9UBM8	Inner membrane TMP
Q9UDW1	Inner membrane TMP
Q9Y663	Inner membrane TMP
Q9Y6I9	Inner membrane TMP
P45954	Mitochondrium
P48163	Mitochondrium
Q15031	Mitochondrium
Q6IN84	Mitochondrium
Q92934	Mitochondrium
Q9H903	Mitochondrium
Q9UGC7	Mitochondrium
A6NHR9	Nucleus
O15226	Nucleus
O60393	Nucleus
O95926	Nucleus
P05412	Nucleus
P10826	Nucleus
P12524	Nucleus
P17027	Nucleus
P17097	Nucleus
P27694	Nucleus
P36954	Nucleus
P50607	Nucleus
P52951	Nucleus
P56178	Nucleus
P57086	Nucleus
P78337	Nucleus
Q12789	Nucleus
Q14119	Nucleus
Q14684	Nucleus
Q16527	Nucleus
Q7Z5Q5	Nucleus
Q86YI8	Nucleus
Q8N726	Nucleus
Q8N895	Nucleus
Q8NDX5	Nucleus
Q8TE12	Nucleus
Q8WUB8	Nucleus
Q92889	Nucleus
Q92908	Nucleus
Q96AZ6	Nucleus
Q96C00	Nucleus
Q96ST3	Nucleus
Q99081	Nucleus
Q99592	Nucleus
Q9BQI6	Nucleus
Q9BW66	Nucleus
Q9BXU1	Nucleus
Q9GZS1	Nucleus
Q9H4L7	Nucleus
Q9H871	Nucleus
Q9HAK2	Nucleus
Q9NUA8	Nucleus
Q9NYP3	Nucleus
Q9NYV6	Nucleus
Q9NZU5	Nucleus
Q9UKI8	Nucleus
Q9ULD5	Nucleus
Q9Y4C1	Nucleus
Q9Y5Q8	Nucleus
Q9Y5R6	Nucleus
Q9Y6J9	Nucleus
O00258	Nucleus/cytoplasm shuttling
O00408	Nucleus/cytoplasm shuttling
O14744	Nucleus/cytoplasm shuttling
O14746	Nucleus/cytoplasm shuttling
O15247	Nucleus/cytoplasm shuttling
O43739	Nucleus/cytoplasm shuttling
O60260	Nucleus/cytoplasm shuttling
O60285	Nucleus/cytoplasm shuttling
O75886	Nucleus/cytoplasm shuttling
O75934	Nucleus/cytoplasm shuttling
O95931	Nucleus/cytoplasm shuttling
O95997	Nucleus/cytoplasm shuttling
P07327	Nucleus/cytoplasm shuttling
P09936	Nucleus/cytoplasm shuttling
P11171	Nucleus/cytoplasm shuttling
P29590	Nucleus/cytoplasm shuttling
P30153	Nucleus/cytoplasm shuttling
P35268	Nucleus/cytoplasm shuttling
P36957	Nucleus/cytoplasm shuttling
P40855	Nucleus/cytoplasm shuttling
P41212	Nucleus/cytoplasm shuttling
P51668	Nucleus/cytoplasm shuttling
P51965	Nucleus/cytoplasm shuttling
P52597	Nucleus/cytoplasm shuttling
P54725	Nucleus/cytoplasm shuttling
P55008	Nucleus/cytoplasm shuttling
P62258	Nucleus/cytoplasm shuttling
P62273	Nucleus/cytoplasm shuttling
P62277	Nucleus/cytoplasm shuttling
P62304	Nucleus/cytoplasm shuttling
P62857	Nucleus/cytoplasm shuttling
P78527	Nucleus/cytoplasm shuttling
Q03111	Nucleus/cytoplasm shuttling
Q05193	Nucleus/cytoplasm shuttling
Q12933	Nucleus/cytoplasm shuttling
Q12974	Nucleus/cytoplasm shuttling
Q12982	Nucleus/cytoplasm shuttling
Q14764	Nucleus/cytoplasm shuttling
Q49A26	Nucleus/cytoplasm shuttling
Q5EBL4	Nucleus/cytoplasm shuttling
Q6DJT9	Nucleus/cytoplasm shuttling
Q6GQQ9	Nucleus/cytoplasm shuttling
Q6PGQ7	Nucleus/cytoplasm shuttling
Q6PIY7	Nucleus/cytoplasm shuttling
Q86WX3	Nucleus/cytoplasm shuttling
Q8N427	Nucleus/cytoplasm shuttling
Q8NG50	Nucleus/cytoplasm shuttling
Q8TAP9	Nucleus/cytoplasm shuttling
Q8WTS1	Nucleus/cytoplasm shuttling
Q8WUM0	Nucleus/cytoplasm shuttling
Q92995	Nucleus/cytoplasm shuttling
Q969H0	Nucleus/cytoplasm shuttling
Q96BK5	Nucleus/cytoplasm shuttling
Q96CM3	Nucleus/cytoplasm shuttling
Q96EA4	Nucleus/cytoplasm shuttling
Q96G75	Nucleus/cytoplasm shuttling
Q96PX1	Nucleus/cytoplasm shuttling
Q96T51	Nucleus/cytoplasm shuttling
Q99504	Nucleus/cytoplasm shuttling
Q99547	Nucleus/cytoplasm shuttling
Q99558	Nucleus/cytoplasm shuttling
Q9BTE1	Nucleus/cytoplasm shuttling
Q9BV47	Nucleus/cytoplasm shuttling
Q9BY77	Nucleus/cytoplasm shuttling
Q9BZ23	Nucleus/cytoplasm shuttling
Q9GZV1	Nucleus/cytoplasm shuttling
Q9GZZ1	Nucleus/cytoplasm shuttling
Q9H0N0	Nucleus/cytoplasm shuttling
Q9H201	Nucleus/cytoplasm shuttling
Q9H5X1	Nucleus/cytoplasm shuttling
Q9H8S9	Nucleus/cytoplasm shuttling
Q9NTJ3	Nucleus/cytoplasm shuttling
Q9NYF0	Nucleus/cytoplasm shuttling
Q9ULL8	Nucleus/cytoplasm shuttling
Q9ULW8	Nucleus/cytoplasm shuttling
Q9UNF0	Nucleus/cytoplasm shuttling
Q9UNH7	Nucleus/cytoplasm shuttling
Q9Y3C5	Nucleus/cytoplasm shuttling
O60494	Other intracellular organelle
O60784	Other intracellular organelle
Q92876	Other intracellular organelle
Q9NZZ3	Other intracellular organelle
Q9Y337	Other intracellular organelle
O14493	Plasmamembrane TMP
O14523	Plasmamembrane TMP
O14931	Plasmamembrane TMP
O15118	Plasmamembrane TMP
O60242	Plasmamembrane TMP
O60391	Plasmamembrane TMP
O75309	Plasmamembrane TMP
O95255	Plasmamembrane TMP
O95528	Plasmamembrane TMP
P04839	Plasmamembrane TMP
P0DP25	Plasmamembrane TMP
P10586	Plasmamembrane TMP
P10767	Plasmamembrane TMP
P13671	Plasmamembrane TMP
P16615	Plasmamembrane TMP
P17813	Plasmamembrane TMP
P25089	Plasmamembrane TMP
P26717	Plasmamembrane TMP
P28222	Plasmamembrane TMP
P32302	Plasmamembrane TMP
P47871	Plasmamembrane TMP
P48065	Plasmamembrane TMP
P50406	Plasmamembrane TMP
P51677	Plasmamembrane TMP
P56539	Plasmamembrane TMP
P56750	Plasmamembrane TMP
P57105	Plasmamembrane TMP
P78357	Plasmamembrane TMP
P78508	Plasmamembrane TMP
Q01668	Plasmamembrane TMP
Q08289	Plasmamembrane TMP
Q09013	Plasmamembrane TMP
Q12866	Plasmamembrane TMP
Q13520	Plasmamembrane TMP
Q13683	Plasmamembrane TMP
Q14563	Plasmamembrane TMP
Q15762	Plasmamembrane TMP
Q16653	Plasmamembrane TMP
Q3KNW5	Plasmamembrane TMP
Q5JTV8	Plasmamembrane TMP
Q6UX41	Plasmamembrane TMP
Q6ZUX7	Plasmamembrane TMP
Q86SJ6	Plasmamembrane TMP
Q8IWT1	Plasmamembrane TMP
Q8N3G9	Plasmamembrane TMP
Q8NC01	Plasmamembrane TMP
Q8NFJ5	Plasmamembrane TMP
Q8NHL6	Plasmamembrane TMP
Q8TBE1	Plasmamembrane TMP
Q8TDQ1	Plasmamembrane TMP
Q8WZ55	Plasmamembrane TMP
Q92952	Plasmamembrane TMP
Q93038	Plasmamembrane TMP
Q96CP6	Plasmamembrane TMP
Q99959	Plasmamembrane TMP
Q9BYE9	Plasmamembrane TMP
Q9C0B5	Plasmamembrane TMP
Q9H3R2	Plasmamembrane TMP
Q9NZQ8	Plasmamembrane TMP
Q9NZS9	Plasmamembrane TMP
Q9P126	Plasmamembrane TMP
Q9UGI6	Plasmamembrane TMP
Q9UHE8	Plasmamembrane TMP
Q9UIB8	Plasmamembrane TMP
Q9UKX5	Plasmamembrane TMP
O94779	Unknown
Q8N448	Unknown
Q9H2L5	Unknown
Q9HAC8	Unknown
