## Supplementary data files for "Phase-separating fusion proteins drive cancer by dysregulating transcription through ectopic condensates": background_54.tsv

O76041	Cytoskeleton
O94832	Cytoskeleton
P35908	Cytoskeleton
P61163	Cytoskeleton
P63267	Cytoskeleton
Q494U1	Cytoskeleton
Q5JR98	Cytoskeleton
Q6PF05	Cytoskeleton
Q7Z4L5	Cytoskeleton
Q8IYX1	Cytoskeleton
Q8N300	Cytoskeleton
Q8NBT0	Cytoskeleton
Q8TDR0	Cytoskeleton
Q8WYJ6	Cytoskeleton
Q9BST9	Cytoskeleton
Q9BV36	Cytoskeleton
Q9C093	Cytoskeleton
Q9H329	Cytoskeleton
Q9NPC6	Cytoskeleton
Q9P1A6	Cytoskeleton
Q9UKN7	Cytoskeleton
Q9UPS8	Cytoskeleton
Q9Y4P9	Cytoskeleton
O94760	Cytosol
P07864	Cytosol
P16949	Cytosol
P30711	Cytosol
P30990	Cytosol
P49770	Cytosol
Q04917	Cytosol
Q05469	Cytosol
Q15653	Cytosol
Q8IYI0	Cytosol
Q92835	Cytosol
Q96E35	Cytosol
Q96GX9	Cytosol
Q9BX70	Cytosol
Q9BYN0	Cytosol
Q9H2G2	Cytosol
Q9Y2K9	Cytosol
Q9Y4P1	Cytosol
Q9Y5W3	Cytosol
P02768	ER
P02771	ER
P13521	ER
Q96LJ7	ER
Q96QG7	ER
Q9NP73	ER
Q9NYU1	ER
Q9Y4I1	ER
O00626	Extracellular
O94964	Extracellular
P00749	Extracellular
P02750	Extracellular
P02814	Extracellular
P04746	Extracellular
P07477	Extracellular
P0DMC3	Extracellular
P11597	Extracellular
P15169	Extracellular
P18065	Extracellular
P20742	Extracellular
P21246	Extracellular
P25311	Extracellular
P47992	Extracellular
P56730	Extracellular
Q06033	Extracellular
Q15828	Extracellular
Q6UY14	Extracellular
Q9GZN4	Extracellular
Q9H1J7	Extracellular
Q9P0G3	Extracellular
Q9UBD9	Extracellular
P49327	Golgi
Q00973	Golgi
Q08AD1	Golgi
Q15139	Golgi
Q15438	Golgi
Q8NDH6	Golgi
Q9NP61	Golgi
Q9Y3R5	Golgi
O94766	Inner membrane TMP
O95772	Inner membrane TMP
P0DTE5	Inner membrane TMP
P51690	Inner membrane TMP
Q5H8A4	Inner membrane TMP
Q5QJU3	Inner membrane TMP
Q6UW78	Inner membrane TMP
Q8TBM8	Inner membrane TMP
Q8WU17	Inner membrane TMP
Q9BY08	Inner membrane TMP
Q9BYH1	Inner membrane TMP
Q9H6L5	Inner membrane TMP
Q9H8P0	Inner membrane TMP
Q9HD20	Inner membrane TMP
Q9NVH0	Inner membrane TMP
Q9NZ01	Inner membrane TMP
Q9UBV2	Inner membrane TMP
Q9Y2D2	Inner membrane TMP
P14920	Mitochondrium
P15104	Mitochondrium
P61604	Mitochondrium
Q16854	Mitochondrium
Q8WV74	Mitochondrium
Q96PE7	Mitochondrium
Q9NSE4	Mitochondrium
O14776	Nucleus
O15370	Nucleus
O15541	Nucleus
O43623	Nucleus
O60248	Nucleus
O75525	Nucleus
O75586	Nucleus
O94992	Nucleus
P01160	Nucleus
P02511	Nucleus
P07315	Nucleus
P15408	Nucleus
P25800	Nucleus
P28698	Nucleus
P49842	Nucleus
P50221	Nucleus
P51003	Nucleus
P52951	Nucleus
P61925	Nucleus
P85037	Nucleus
Q03052	Nucleus
Q06413	Nucleus
Q13516	Nucleus
Q13601	Nucleus
Q14192	Nucleus
Q16566	Nucleus
Q5BKZ1	Nucleus
Q5SZQ8	Nucleus
Q5T8A7	Nucleus
Q5TBB1	Nucleus
Q7L2R6	Nucleus
Q86YD1	Nucleus
Q8IVL1	Nucleus
Q8N0Z6	Nucleus
Q8N7X4	Nucleus
Q8TD23	Nucleus
Q92874	Nucleus
Q96BY7	Nucleus
Q99973	Nucleus
Q9BQ70	Nucleus
Q9BUL5	Nucleus
Q9BWE0	Nucleus
Q9H0N5	Nucleus
Q9H4D5	Nucleus
Q9HAF1	Nucleus
Q9NQ87	Nucleus
Q9NUK0	Nucleus
Q9NVP1	Nucleus
Q9P2F9	Nucleus
Q9UH73	Nucleus
Q9Y5Q8	Nucleus
B0I1T2	Nucleus/cytoplasm shuttling
O15105	Nucleus/cytoplasm shuttling
O15247	Nucleus/cytoplasm shuttling
O15446	Nucleus/cytoplasm shuttling
O60291	Nucleus/cytoplasm shuttling
O75607	Nucleus/cytoplasm shuttling
O95997	Nucleus/cytoplasm shuttling
O95999	Nucleus/cytoplasm shuttling
P03372	Nucleus/cytoplasm shuttling
P0CG47	Nucleus/cytoplasm shuttling
P10070	Nucleus/cytoplasm shuttling
P19484	Nucleus/cytoplasm shuttling
P21333	Nucleus/cytoplasm shuttling
P22612	Nucleus/cytoplasm shuttling
P23297	Nucleus/cytoplasm shuttling
P25205	Nucleus/cytoplasm shuttling
P25786	Nucleus/cytoplasm shuttling
P25789	Nucleus/cytoplasm shuttling
P29803	Nucleus/cytoplasm shuttling
P30043	Nucleus/cytoplasm shuttling
P31327	Nucleus/cytoplasm shuttling
P36507	Nucleus/cytoplasm shuttling
P36873	Nucleus/cytoplasm shuttling
P39880	Nucleus/cytoplasm shuttling
P42226	Nucleus/cytoplasm shuttling
P46781	Nucleus/cytoplasm shuttling
P46783	Nucleus/cytoplasm shuttling
P46937	Nucleus/cytoplasm shuttling
P49593	Nucleus/cytoplasm shuttling
P54725	Nucleus/cytoplasm shuttling
P55212	Nucleus/cytoplasm shuttling
P61254	Nucleus/cytoplasm shuttling
P61457	Nucleus/cytoplasm shuttling
P63244	Nucleus/cytoplasm shuttling
P82933	Nucleus/cytoplasm shuttling
Q00534	Nucleus/cytoplasm shuttling
Q02446	Nucleus/cytoplasm shuttling
Q05516	Nucleus/cytoplasm shuttling
Q05655	Nucleus/cytoplasm shuttling
Q12931	Nucleus/cytoplasm shuttling
Q14181	Nucleus/cytoplasm shuttling
Q14CS0	Nucleus/cytoplasm shuttling
Q15120	Nucleus/cytoplasm shuttling
Q53HL2	Nucleus/cytoplasm shuttling
Q5D1E8	Nucleus/cytoplasm shuttling
Q5TCY1	Nucleus/cytoplasm shuttling
Q5VT06	Nucleus/cytoplasm shuttling
Q69YI7	Nucleus/cytoplasm shuttling
Q8IVU3	Nucleus/cytoplasm shuttling
Q8IWB7	Nucleus/cytoplasm shuttling
Q8IY22	Nucleus/cytoplasm shuttling
Q8IYE1	Nucleus/cytoplasm shuttling
Q8NCC3	Nucleus/cytoplasm shuttling
Q8WXE9	Nucleus/cytoplasm shuttling
Q969U7	Nucleus/cytoplasm shuttling
Q96GN5	Nucleus/cytoplasm shuttling
Q9BQ52	Nucleus/cytoplasm shuttling
Q9BXS6	Nucleus/cytoplasm shuttling
Q9BZV1	Nucleus/cytoplasm shuttling
Q9H0C5	Nucleus/cytoplasm shuttling
Q9H0Z9	Nucleus/cytoplasm shuttling
Q9H4B4	Nucleus/cytoplasm shuttling
Q9H777	Nucleus/cytoplasm shuttling
Q9NP71	Nucleus/cytoplasm shuttling
Q9NQV5	Nucleus/cytoplasm shuttling
Q9NR12	Nucleus/cytoplasm shuttling
Q9NVD3	Nucleus/cytoplasm shuttling
Q9NXC5	Nucleus/cytoplasm shuttling
Q9UG56	Nucleus/cytoplasm shuttling
Q9UGM6	Nucleus/cytoplasm shuttling
Q9UHD9	Nucleus/cytoplasm shuttling
Q9UNM6	Nucleus/cytoplasm shuttling
Q9UQR1	Nucleus/cytoplasm shuttling
Q9Y295	Nucleus/cytoplasm shuttling
Q9Y2Y1	Nucleus/cytoplasm shuttling
Q9Y333	Nucleus/cytoplasm shuttling
Q9Y5K5	Nucleus/cytoplasm shuttling
Q9Y6Y1	Nucleus/cytoplasm shuttling
O43504	Other intracellular organelle
Q6QNY0	Other intracellular organelle
Q8TDJ6	Other intracellular organelle
Q96RF0	Other intracellular organelle
Q9H269	Other intracellular organelle
A0PJK1	Plasmamembrane TMP
O00219	Plasmamembrane TMP
O15269	Plasmamembrane TMP
O43561	Plasmamembrane TMP
O43614	Plasmamembrane TMP
O60779	Plasmamembrane TMP
O75015	Plasmamembrane TMP
O75197	Plasmamembrane TMP
O94911	Plasmamembrane TMP
P11169	Plasmamembrane TMP
P13726	Plasmamembrane TMP
P16150	Plasmamembrane TMP
P17927	Plasmamembrane TMP
P21964	Plasmamembrane TMP
P22309	Plasmamembrane TMP
P26717	Plasmamembrane TMP
P29033	Plasmamembrane TMP
P30939	Plasmamembrane TMP
P32971	Plasmamembrane TMP
P41180	Plasmamembrane TMP
P42702	Plasmamembrane TMP
P47211	Plasmamembrane TMP
P49238	Plasmamembrane TMP
P49683	Plasmamembrane TMP
P50443	Plasmamembrane TMP
P51787	Plasmamembrane TMP
P56696	Plasmamembrane TMP
P60201	Plasmamembrane TMP
Q03405	Plasmamembrane TMP
Q08828	Plasmamembrane TMP
Q13145	Plasmamembrane TMP
Q13530	Plasmamembrane TMP
Q14721	Plasmamembrane TMP
Q19T08	Plasmamembrane TMP
Q2KHT4	Plasmamembrane TMP
Q2M3G0	Plasmamembrane TMP
Q4U2R8	Plasmamembrane TMP
Q5VUB5	Plasmamembrane TMP
Q6PI78	Plasmamembrane TMP
Q6UXZ0	Plasmamembrane TMP
Q6V0I7	Plasmamembrane TMP
Q8IVW8	Plasmamembrane TMP
Q8TAC9	Plasmamembrane TMP
Q8TB68	Plasmamembrane TMP
Q8TD07	Plasmamembrane TMP
Q92729	Plasmamembrane TMP
Q92736	Plasmamembrane TMP
Q96GM1	Plasmamembrane TMP
Q96KK4	Plasmamembrane TMP
Q96PH1	Plasmamembrane TMP
Q96QU1	Plasmamembrane TMP
Q9H3R2	Plasmamembrane TMP
Q9NRX5	Plasmamembrane TMP
Q9NY47	Plasmamembrane TMP
Q9NZM1	Plasmamembrane TMP
Q9UJS0	Plasmamembrane TMP
Q9UKB5	Plasmamembrane TMP
Q9UKF5	Plasmamembrane TMP
Q9ULH4	Plasmamembrane TMP
Q9Y3P8	Plasmamembrane TMP
Q9Y4D2	Plasmamembrane TMP
Q9Y5E9	Plasmamembrane TMP
Q9Y5Q5	Plasmamembrane TMP
Q9Y5U5	Plasmamembrane TMP
Q9Y5Z0	Plasmamembrane TMP
O95886	Unknown
P15515	Unknown
Q9H6R7	Unknown
Q9NWN3	Unknown
