## Supplementary data files for "Phase-separating fusion proteins drive cancer by dysregulating transcription through ectopic condensates": background_55.tsv

O15066	Cytoskeleton
O15259	Cytoskeleton
O43597	Cytoskeleton
O95447	Cytoskeleton
O95834	Cytoskeleton
P10916	Cytoskeleton
P12035	Cytoskeleton
P13646	Cytoskeleton
P17987	Cytoskeleton
P29536	Cytoskeleton
P31323	Cytoskeleton
P46821	Cytoskeleton
P63261	Cytoskeleton
Q00587	Cytoskeleton
Q02952	Cytoskeleton
Q16204	Cytoskeleton
Q3ZCM7	Cytoskeleton
Q8IZW8	Cytoskeleton
Q96JH8	Cytoskeleton
Q9BTC0	Cytoskeleton
Q9BXC9	Cytoskeleton
Q9BXF6	Cytoskeleton
Q9UBT7	Cytoskeleton
O43432	Cytosol
O95057	Cytosol
O96033	Cytosol
P02042	Cytosol
P10147	Cytosol
Q00872	Cytosol
Q15435	Cytosol
Q17RB8	Cytosol
Q70Z35	Cytosol
Q7RTU4	Cytosol
Q86UY5	Cytosol
Q8N8W4	Cytosol
Q92904	Cytosol
Q96DT0	Cytosol
Q9BXD5	Cytosol
Q9NSE2	Cytosol
Q9Y238	Cytosol
Q9Y566	Cytosol
Q9Y5J5	Cytosol
O60613	ER
P02647	ER
P08582	ER
Q14696	ER
Q8NBP7	ER
Q9NP72	ER
Q9UBF2	ER
Q9Y2B2	ER
O95407	Extracellular
P01023	Extracellular
P01571	Extracellular
P02679	Extracellular
P02747	Extracellular
P06307	Extracellular
P07477	Extracellular
P07492	Extracellular
P0DPK3	Extracellular
P11464	Extracellular
P12429	Extracellular
P16619	Extracellular
P49788	Extracellular
P53420	Extracellular
Q15782	Extracellular
Q32P28	Extracellular
Q6UY14	Extracellular
Q8WXS8	Extracellular
Q969E3	Extracellular
Q96CG8	Extracellular
Q96JB6	Extracellular
Q96T91	Extracellular
Q9UIG4	Extracellular
O95782	Golgi
P61106	Golgi
Q00973	Golgi
Q14CX7	Golgi
Q8NCM8	Golgi
Q92614	Golgi
Q96PP8	Golgi
Q9H3Z4	Golgi
B0YJ81	Inner membrane TMP
O00631	Inner membrane TMP
O43567	Inner membrane TMP
O60858	Inner membrane TMP
O95237	Inner membrane TMP
P24462	Inner membrane TMP
P33947	Inner membrane TMP
Q12772	Inner membrane TMP
Q7LGC8	Inner membrane TMP
Q8IUR5	Inner membrane TMP
Q8NCH0	Inner membrane TMP
Q8NE86	Inner membrane TMP
Q8WTX9	Inner membrane TMP
Q9BRB3	Inner membrane TMP
Q9HCP6	Inner membrane TMP
Q9NPC4	Inner membrane TMP
Q9UK23	Inner membrane TMP
Q9Y5L2	Inner membrane TMP
O00142	Mitochondrium
P48723	Mitochondrium
Q05823	Mitochondrium
Q16548	Mitochondrium
Q16654	Mitochondrium
Q7L3V2	Mitochondrium
Q8N9M5	Mitochondrium
O15481	Nucleus
O43435	Nucleus
O75444	Nucleus
O75478	Nucleus
O75486	Nucleus
O75554	Nucleus
O94851	Nucleus
O95365	Nucleus
P05549	Nucleus
P0C7T5	Nucleus
P17544	Nucleus
P46063	Nucleus
P48436	Nucleus
P52823	Nucleus
P53999	Nucleus
P55317	Nucleus
P57073	Nucleus
P57772	Nucleus
Q14139	Nucleus
Q2YD98	Nucleus
Q33E94	Nucleus
Q53ET0	Nucleus
Q5T619	Nucleus
Q5U5Q3	Nucleus
Q5VZF2	Nucleus
Q6ZNG0	Nucleus
Q86YW9	Nucleus
Q8N108	Nucleus
Q8TEB1	Nucleus
Q8WY54	Nucleus
Q92564	Nucleus
Q92793	Nucleus
Q96JB3	Nucleus
Q9BQ87	Nucleus
Q9BSD3	Nucleus
Q9BWV3	Nucleus
Q9BWX5	Nucleus
Q9H147	Nucleus
Q9H160	Nucleus
Q9H2H8	Nucleus
Q9H4D5	Nucleus
Q9H5Z1	Nucleus
Q9NRW3	Nucleus
Q9NS39	Nucleus
Q9NZL3	Nucleus
Q9P127	Nucleus
Q9UBP5	Nucleus
Q9UEG4	Nucleus
Q9Y2X0	Nucleus
Q9Y463	Nucleus
Q9Y5Q8	Nucleus
O00116	Nucleus/cytoplasm shuttling
O14737	Nucleus/cytoplasm shuttling
O15305	Nucleus/cytoplasm shuttling
O15460	Nucleus/cytoplasm shuttling
O15523	Nucleus/cytoplasm shuttling
O43189	Nucleus/cytoplasm shuttling
O43681	Nucleus/cytoplasm shuttling
O75821	Nucleus/cytoplasm shuttling
P03950	Nucleus/cytoplasm shuttling
P05423	Nucleus/cytoplasm shuttling
P06899	Nucleus/cytoplasm shuttling
P08319	Nucleus/cytoplasm shuttling
P0DMV8	Nucleus/cytoplasm shuttling
P14373	Nucleus/cytoplasm shuttling
P23258	Nucleus/cytoplasm shuttling
P23508	Nucleus/cytoplasm shuttling
P25788	Nucleus/cytoplasm shuttling
P28070	Nucleus/cytoplasm shuttling
P33778	Nucleus/cytoplasm shuttling
P43235	Nucleus/cytoplasm shuttling
P49792	Nucleus/cytoplasm shuttling
P49841	Nucleus/cytoplasm shuttling
P50897	Nucleus/cytoplasm shuttling
P51665	Nucleus/cytoplasm shuttling
P51854	Nucleus/cytoplasm shuttling
P52630	Nucleus/cytoplasm shuttling
P53803	Nucleus/cytoplasm shuttling
P60484	Nucleus/cytoplasm shuttling
P60510	Nucleus/cytoplasm shuttling
P83876	Nucleus/cytoplasm shuttling
Q01780	Nucleus/cytoplasm shuttling
Q03112	Nucleus/cytoplasm shuttling
Q12778	Nucleus/cytoplasm shuttling
Q12923	Nucleus/cytoplasm shuttling
Q12948	Nucleus/cytoplasm shuttling
Q13015	Nucleus/cytoplasm shuttling
Q13029	Nucleus/cytoplasm shuttling
Q13085	Nucleus/cytoplasm shuttling
Q13228	Nucleus/cytoplasm shuttling
Q13426	Nucleus/cytoplasm shuttling
Q13526	Nucleus/cytoplasm shuttling
Q14587	Nucleus/cytoplasm shuttling
Q15025	Nucleus/cytoplasm shuttling
Q15650	Nucleus/cytoplasm shuttling
Q15699	Nucleus/cytoplasm shuttling
Q16637	Nucleus/cytoplasm shuttling
Q53FT3	Nucleus/cytoplasm shuttling
Q6P2H3	Nucleus/cytoplasm shuttling
Q6R6M4	Nucleus/cytoplasm shuttling
Q6U7Q0	Nucleus/cytoplasm shuttling
Q86W54	Nucleus/cytoplasm shuttling
Q8IV53	Nucleus/cytoplasm shuttling
Q8N3C0	Nucleus/cytoplasm shuttling
Q8NAX2	Nucleus/cytoplasm shuttling
Q8TDC3	Nucleus/cytoplasm shuttling
Q8WTT2	Nucleus/cytoplasm shuttling
Q8WYP5	Nucleus/cytoplasm shuttling
Q92530	Nucleus/cytoplasm shuttling
Q96A56	Nucleus/cytoplasm shuttling
Q96BK5	Nucleus/cytoplasm shuttling
Q96HA8	Nucleus/cytoplasm shuttling
Q96IF1	Nucleus/cytoplasm shuttling
Q96PX1	Nucleus/cytoplasm shuttling
Q96RG2	Nucleus/cytoplasm shuttling
Q99598	Nucleus/cytoplasm shuttling
Q9BT43	Nucleus/cytoplasm shuttling
Q9C0D0	Nucleus/cytoplasm shuttling
Q9C0K7	Nucleus/cytoplasm shuttling
Q9GZS3	Nucleus/cytoplasm shuttling
Q9H2H0	Nucleus/cytoplasm shuttling
Q9H3R5	Nucleus/cytoplasm shuttling
Q9H497	Nucleus/cytoplasm shuttling
Q9H790	Nucleus/cytoplasm shuttling
Q9NR48	Nucleus/cytoplasm shuttling
Q9UGJ0	Nucleus/cytoplasm shuttling
Q9UHR5	Nucleus/cytoplasm shuttling
Q9UKE5	Nucleus/cytoplasm shuttling
Q9Y6D9	Nucleus/cytoplasm shuttling
P06865	Other intracellular organelle
P55073	Other intracellular organelle
Q6IAA8	Other intracellular organelle
Q8N6C8	Other intracellular organelle
Q8N9L9	Other intracellular organelle
A6NFA1	Plasmamembrane TMP
A6NNB3	Plasmamembrane TMP
O00305	Plasmamembrane TMP
O00501	Plasmamembrane TMP
O43570	Plasmamembrane TMP
P06127	Plasmamembrane TMP
P06340	Plasmamembrane TMP
P10767	Plasmamembrane TMP
P12319	Plasmamembrane TMP
P15391	Plasmamembrane TMP
P17658	Plasmamembrane TMP
P23467	Plasmamembrane TMP
P24071	Plasmamembrane TMP
P28331	Plasmamembrane TMP
P28336	Plasmamembrane TMP
P29016	Plasmamembrane TMP
P31639	Plasmamembrane TMP
P43489	Plasmamembrane TMP
P46059	Plasmamembrane TMP
P49146	Plasmamembrane TMP
P50993	Plasmamembrane TMP
P51811	Plasmamembrane TMP
P56747	Plasmamembrane TMP
P78348	Plasmamembrane TMP
Q02763	Plasmamembrane TMP
Q07001	Plasmamembrane TMP
Q12797	Plasmamembrane TMP
Q13332	Plasmamembrane TMP
Q15761	Plasmamembrane TMP
Q16348	Plasmamembrane TMP
Q3MUY2	Plasmamembrane TMP
Q4G0N8	Plasmamembrane TMP
Q6DD88	Plasmamembrane TMP
Q6V0I7	Plasmamembrane TMP
Q7Z3J2	Plasmamembrane TMP
Q7Z403	Plasmamembrane TMP
Q7Z6A9	Plasmamembrane TMP
Q86YD3	Plasmamembrane TMP
Q8IV77	Plasmamembrane TMP
Q8IWV1	Plasmamembrane TMP
Q8NFJ5	Plasmamembrane TMP
Q8NFZ4	Plasmamembrane TMP
Q8NHU3	Plasmamembrane TMP
Q8TD07	Plasmamembrane TMP
Q8WXI7	Plasmamembrane TMP
Q93033	Plasmamembrane TMP
Q96CP6	Plasmamembrane TMP
Q96QE2	Plasmamembrane TMP
Q99527	Plasmamembrane TMP
Q99735	Plasmamembrane TMP
Q9BSA4	Plasmamembrane TMP
Q9C0E8	Plasmamembrane TMP
Q9H6B4	Plasmamembrane TMP
Q9HAB3	Plasmamembrane TMP
Q9NQ40	Plasmamembrane TMP
Q9NSA0	Plasmamembrane TMP
Q9NZ08	Plasmamembrane TMP
Q9P0X4	Plasmamembrane TMP
Q9UBL9	Plasmamembrane TMP
Q9UI40	Plasmamembrane TMP
Q9ULY5	Plasmamembrane TMP
Q9Y336	Plasmamembrane TMP
Q9Y493	Plasmamembrane TMP
Q9Y5H9	Plasmamembrane TMP
Q9Y639	Plasmamembrane TMP
Q02747	Unknown
Q8IWZ5	Unknown
Q8NDC0	Unknown
Q9NVL1	Unknown
