## Supplementary data files for "Phase-separating fusion proteins drive cancer by dysregulating transcription through ectopic condensates": background_56.tsv

A8MU46	Cytoskeleton
O43303	Cytoskeleton
O43822	Cytoskeleton
O60733	Cytoskeleton
P08779	Cytoskeleton
P09769	Cytoskeleton
P63172	Cytoskeleton
Q14194	Cytoskeleton
Q494V2	Cytoskeleton
Q5BJF6	Cytoskeleton
Q86YS3	Cytoskeleton
Q8NHY3	Cytoskeleton
Q96H55	Cytoskeleton
Q9BQI0	Cytoskeleton
Q9BYV6	Cytoskeleton
Q9GZS0	Cytoskeleton
Q9HBH0	Cytoskeleton
Q9P2G4	Cytoskeleton
Q9P2H0	Cytoskeleton
Q9UI46	Cytoskeleton
Q9UQ03	Cytoskeleton
Q9UQB9	Cytoskeleton
Q9Y2X7	Cytoskeleton
O14530	Cytosol
O60256	Cytosol
O60343	Cytosol
O76011	Cytosol
O94887	Cytosol
P01019	Cytosol
P02689	Cytosol
P07205	Cytosol
P14868	Cytosol
P62633	Cytosol
Q13867	Cytosol
Q6IPM2	Cytosol
Q6ZRY4	Cytosol
Q86UV6	Cytosol
Q92616	Cytosol
Q9H477	Cytosol
Q9HD40	Cytosol
Q9NUD5	Cytosol
Q9P2N7	Cytosol
O43164	ER
O95433	ER
P16333	ER
P48444	ER
P84095	ER
Q15155	ER
Q8NCR0	ER
Q9BQE5	ER
O00622	Extracellular
O43927	Extracellular
O75443	Extracellular
P00734	Extracellular
P00797	Extracellular
P03973	Extracellular
P05156	Extracellular
P05814	Extracellular
P0CW18	Extracellular
P10997	Extracellular
P12111	Extracellular
P40225	Extracellular
P61812	Extracellular
Q16270	Extracellular
Q16568	Extracellular
Q5T4W7	Extracellular
Q6UXX9	Extracellular
Q6ZMM2	Extracellular
Q8TE60	Extracellular
Q9NQ36	Extracellular
Q9UKP5	Extracellular
Q9Y6L7	Extracellular
Q9Y6R7	Extracellular
O95995	Golgi
P62166	Golgi
P62491	Golgi
Q7Z6M1	Golgi
Q92974	Golgi
Q9P109	Golgi
Q9UBF8	Golgi
Q9Y5X1	Golgi
O75746	Inner membrane TMP
O94766	Inner membrane TMP
O95299	Inner membrane TMP
P0DN84	Inner membrane TMP
P18850	Inner membrane TMP
P19404	Inner membrane TMP
P57057	Inner membrane TMP
Q13370	Inner membrane TMP
Q15388	Inner membrane TMP
Q6DN14	Inner membrane TMP
Q8NET6	Inner membrane TMP
Q8TE99	Inner membrane TMP
Q8WVZ1	Inner membrane TMP
Q9BRB3	Inner membrane TMP
Q9H8X9	Inner membrane TMP
Q9NS64	Inner membrane TMP
Q9NYG2	Inner membrane TMP
Q9P2U8	Inner membrane TMP
P04179	Mitochondrium
P11310	Mitochondrium
P82930	Mitochondrium
Q14154	Mitochondrium
Q5JTZ9	Mitochondrium
Q86YH6	Mitochondrium
Q8NFF5	Mitochondrium
B2RXH2	Nucleus
O15151	Nucleus
O15391	Nucleus
O95231	Nucleus
O96004	Nucleus
P09525	Nucleus
P11161	Nucleus
P43246	Nucleus
P49736	Nucleus
P50553	Nucleus
P61964	Nucleus
P62508	Nucleus
P98175	Nucleus
Q12946	Nucleus
Q12996	Nucleus
Q13523	Nucleus
Q13573	Nucleus
Q14692	Nucleus
Q15532	Nucleus
Q15714	Nucleus
Q5T200	Nucleus
Q6EEV6	Nucleus
Q7L014	Nucleus
Q7L190	Nucleus
Q86XF7	Nucleus
Q86Y26	Nucleus
Q86YW9	Nucleus
Q8IX21	Nucleus
Q8N6W0	Nucleus
Q8NEM7	Nucleus
Q8WUU5	Nucleus
Q96A08	Nucleus
Q96S44	Nucleus
Q99459	Nucleus
Q99575	Nucleus
Q9BQ87	Nucleus
Q9BQA5	Nucleus
Q9H992	Nucleus
Q9NP66	Nucleus
Q9NZI5	Nucleus
Q9NZU5	Nucleus
Q9NZW4	Nucleus
Q9P0M6	Nucleus
Q9UBU8	Nucleus
Q9UJ98	Nucleus
Q9UMR3	Nucleus
Q9Y2X9	Nucleus
Q9Y586	Nucleus
Q9Y5K1	Nucleus
Q9Y5R5	Nucleus
Q9Y5R6	Nucleus
O14746	Nucleus/cytoplasm shuttling
O14867	Nucleus/cytoplasm shuttling
O14907	Nucleus/cytoplasm shuttling
O43264	Nucleus/cytoplasm shuttling
O43741	Nucleus/cytoplasm shuttling
O60729	Nucleus/cytoplasm shuttling
O75506	Nucleus/cytoplasm shuttling
O75832	Nucleus/cytoplasm shuttling
O95429	Nucleus/cytoplasm shuttling
O95863	Nucleus/cytoplasm shuttling
P02489	Nucleus/cytoplasm shuttling
P02533	Nucleus/cytoplasm shuttling
P06899	Nucleus/cytoplasm shuttling
P0C5Y9	Nucleus/cytoplasm shuttling
P14316	Nucleus/cytoplasm shuttling
P17980	Nucleus/cytoplasm shuttling
P20618	Nucleus/cytoplasm shuttling
P22314	Nucleus/cytoplasm shuttling
P26641	Nucleus/cytoplasm shuttling
P28838	Nucleus/cytoplasm shuttling
P30626	Nucleus/cytoplasm shuttling
P34931	Nucleus/cytoplasm shuttling
P35568	Nucleus/cytoplasm shuttling
P36639	Nucleus/cytoplasm shuttling
P42766	Nucleus/cytoplasm shuttling
P42771	Nucleus/cytoplasm shuttling
P50135	Nucleus/cytoplasm shuttling
P51665	Nucleus/cytoplasm shuttling
P55273	Nucleus/cytoplasm shuttling
P62854	Nucleus/cytoplasm shuttling
P63104	Nucleus/cytoplasm shuttling
P63208	Nucleus/cytoplasm shuttling
P82970	Nucleus/cytoplasm shuttling
Q06830	Nucleus/cytoplasm shuttling
Q07352	Nucleus/cytoplasm shuttling
Q12769	Nucleus/cytoplasm shuttling
Q12906	Nucleus/cytoplasm shuttling
Q13015	Nucleus/cytoplasm shuttling
Q13137	Nucleus/cytoplasm shuttling
Q14005	Nucleus/cytoplasm shuttling
Q14257	Nucleus/cytoplasm shuttling
Q14738	Nucleus/cytoplasm shuttling
Q16539	Nucleus/cytoplasm shuttling
Q16881	Nucleus/cytoplasm shuttling
Q6NUN9	Nucleus/cytoplasm shuttling
Q6NZI2	Nucleus/cytoplasm shuttling
Q6UB99	Nucleus/cytoplasm shuttling
Q7Z6J8	Nucleus/cytoplasm shuttling
Q86UE8	Nucleus/cytoplasm shuttling
Q8IYM1	Nucleus/cytoplasm shuttling
Q8N1F7	Nucleus/cytoplasm shuttling
Q8NDL9	Nucleus/cytoplasm shuttling
Q8TAS1	Nucleus/cytoplasm shuttling
Q8WXS3	Nucleus/cytoplasm shuttling
Q92530	Nucleus/cytoplasm shuttling
Q92615	Nucleus/cytoplasm shuttling
Q92748	Nucleus/cytoplasm shuttling
Q96B36	Nucleus/cytoplasm shuttling
Q96MH2	Nucleus/cytoplasm shuttling
Q99460	Nucleus/cytoplasm shuttling
Q99880	Nucleus/cytoplasm shuttling
Q9BTE7	Nucleus/cytoplasm shuttling
Q9C029	Nucleus/cytoplasm shuttling
Q9H008	Nucleus/cytoplasm shuttling
Q9H089	Nucleus/cytoplasm shuttling
Q9H3K6	Nucleus/cytoplasm shuttling
Q9HB21	Nucleus/cytoplasm shuttling
Q9NWT8	Nucleus/cytoplasm shuttling
Q9NWU2	Nucleus/cytoplasm shuttling
Q9NX55	Nucleus/cytoplasm shuttling
Q9NZI8	Nucleus/cytoplasm shuttling
Q9P0V3	Nucleus/cytoplasm shuttling
Q9UBE8	Nucleus/cytoplasm shuttling
Q9UF56	Nucleus/cytoplasm shuttling
Q9Y221	Nucleus/cytoplasm shuttling
Q9Y314	Nucleus/cytoplasm shuttling
Q9Y315	Nucleus/cytoplasm shuttling
Q9Y5B0	Nucleus/cytoplasm shuttling
O14994	Other intracellular organelle
O95208	Other intracellular organelle
P06241	Other intracellular organelle
P11686	Other intracellular organelle
Q96AX1	Other intracellular organelle
O00155	Plasmamembrane TMP
O00222	Plasmamembrane TMP
O15547	Plasmamembrane TMP
O43614	Plasmamembrane TMP
O43760	Plasmamembrane TMP
O60669	Plasmamembrane TMP
O75056	Plasmamembrane TMP
O75096	Plasmamembrane TMP
O75204	Plasmamembrane TMP
O75355	Plasmamembrane TMP
O95150	Plasmamembrane TMP
O95279	Plasmamembrane TMP
P01848	Plasmamembrane TMP
P09603	Plasmamembrane TMP
P15954	Plasmamembrane TMP
P17181	Plasmamembrane TMP
P22888	Plasmamembrane TMP
P26951	Plasmamembrane TMP
P32927	Plasmamembrane TMP
P32942	Plasmamembrane TMP
P34903	Plasmamembrane TMP
P34969	Plasmamembrane TMP
P35232	Plasmamembrane TMP
P41594	Plasmamembrane TMP
P43121	Plasmamembrane TMP
P43146	Plasmamembrane TMP
P47871	Plasmamembrane TMP
P48023	Plasmamembrane TMP
P48058	Plasmamembrane TMP
P49286	Plasmamembrane TMP
P51168	Plasmamembrane TMP
P51787	Plasmamembrane TMP
P56750	Plasmamembrane TMP
Q16281	Plasmamembrane TMP
Q5DX21	Plasmamembrane TMP
Q6P1A2	Plasmamembrane TMP
Q6XR72	Plasmamembrane TMP
Q7Z418	Plasmamembrane TMP
Q86UF1	Plasmamembrane TMP
Q8IWK6	Plasmamembrane TMP
Q8IZF0	Plasmamembrane TMP
Q8N1C3	Plasmamembrane TMP
Q8NBQ7	Plasmamembrane TMP
Q8TDQ0	Plasmamembrane TMP
Q8WXA8	Plasmamembrane TMP
Q8WXI8	Plasmamembrane TMP
Q8WY07	Plasmamembrane TMP
Q93033	Plasmamembrane TMP
Q96BF3	Plasmamembrane TMP
Q96J84	Plasmamembrane TMP
Q96JJ7	Plasmamembrane TMP
Q96P56	Plasmamembrane TMP
Q9BY15	Plasmamembrane TMP
Q9BZV2	Plasmamembrane TMP
Q9H1V8	Plasmamembrane TMP
Q9HCC8	Plasmamembrane TMP
Q9HCG7	Plasmamembrane TMP
Q9NPC2	Plasmamembrane TMP
Q9NPR2	Plasmamembrane TMP
Q9NRZ7	Plasmamembrane TMP
Q9NSA2	Plasmamembrane TMP
Q9NUN5	Plasmamembrane TMP
Q9NZC3	Plasmamembrane TMP
Q9UKP6	Plasmamembrane TMP
Q9ULK0	Plasmamembrane TMP
Q53TS8	Unknown
Q8N9Q2	Unknown
Q96IP4	Unknown
Q96PV4	Unknown
