## Supplementary data files for "Phase-separating fusion proteins drive cancer by dysregulating transcription through ectopic condensates": background_57.tsv

A6NK89	Cytoskeleton
M0R2J8	Cytoskeleton
O95045	Cytoskeleton
P49356	Cytoskeleton
P61421	Cytoskeleton
Q4AC94	Cytoskeleton
Q53EZ4	Cytoskeleton
Q6PIF6	Cytoskeleton
Q7Z7A1	Cytoskeleton
Q8NBT0	Cytoskeleton
Q8ND56	Cytoskeleton
Q8NI35	Cytoskeleton
Q8TEP8	Cytoskeleton
Q96LK0	Cytoskeleton
Q96MT7	Cytoskeleton
Q9BT92	Cytoskeleton
Q9H0A9	Cytoskeleton
Q9H1H9	Cytoskeleton
Q9H792	Cytoskeleton
Q9NP98	Cytoskeleton
Q9NQY0	Cytoskeleton
Q9NVD7	Cytoskeleton
Q9Y4R7	Cytoskeleton
A4D126	Cytosol
O14544	Cytosol
O95236	Cytosol
P09104	Cytosol
P09914	Cytosol
P36959	Cytosol
P41279	Cytosol
Q13237	Cytosol
Q15835	Cytosol
Q5T124	Cytosol
Q5T2D3	Cytosol
Q5T752	Cytosol
Q93045	Cytosol
Q96A44	Cytosol
Q96AT9	Cytosol
Q96HN2	Cytosol
Q9BYP8	Cytosol
Q9BYR9	Cytosol
Q9HBD1	Cytosol
P22891	ER
P49458	ER
P60604	ER
P60953	ER
Q02156	ER
Q15084	ER
Q68D91	ER
Q8TB40	ER
O95274	Extracellular
O95428	Extracellular
P01700	Extracellular
P03951	Extracellular
P03956	Extracellular
P04279	Extracellular
P05156	Extracellular
P0DMC3	Extracellular
P14138	Extracellular
P14207	Extracellular
P55083	Extracellular
P98088	Extracellular
Q02383	Extracellular
Q07325	Extracellular
Q29980	Extracellular
Q75N90	Extracellular
Q7RTW8	Extracellular
Q8TDE3	Extracellular
Q96HF1	Extracellular
Q96NZ9	Extracellular
Q9BY76	Extracellular
Q9H2X0	Extracellular
Q9NR99	Extracellular
Q01524	Golgi
Q05329	Golgi
Q7LGA3	Golgi
Q7Z460	Golgi
Q92609	Golgi
Q96AA8	Golgi
Q9NRD5	Golgi
Q9Y3R5	Golgi
O94901	Inner membrane TMP
P49641	Inner membrane TMP
P54855	Inner membrane TMP
Q10471	Inner membrane TMP
Q10981	Inner membrane TMP
Q11203	Inner membrane TMP
Q12772	Inner membrane TMP
Q15012	Inner membrane TMP
Q8N5G0	Inner membrane TMP
Q8N6L0	Inner membrane TMP
Q8WY21	Inner membrane TMP
Q9HA82	Inner membrane TMP
Q9NPC4	Inner membrane TMP
Q9NV64	Inner membrane TMP
Q9Y241	Inner membrane TMP
Q9Y4C5	Inner membrane TMP
Q9Y5Z9	Inner membrane TMP
Q9Y6A1	Inner membrane TMP
O95389	Mitochondrium
Q32P41	Mitochondrium
Q5FVE4	Mitochondrium
Q6P4F2	Mitochondrium
Q86UT6	Mitochondrium
Q8NFF5	Mitochondrium
Q9BUE6	Mitochondrium
A0JLT2	Nucleus
O00327	Nucleus
O15119	Nucleus
O60293	Nucleus
O75525	Nucleus
O94864	Nucleus
O95218	Nucleus
O95935	Nucleus
P09661	Nucleus
P15863	Nucleus
P16519	Nucleus
P17544	Nucleus
P28715	Nucleus
P52272	Nucleus
P52742	Nucleus
P62995	Nucleus
Q03989	Nucleus
Q12947	Nucleus
Q15047	Nucleus
Q16531	Nucleus
Q5QP82	Nucleus
Q68D10	Nucleus
Q6FI13	Nucleus
Q7LBC6	Nucleus
Q86VV4	Nucleus
Q8IZC7	Nucleus
Q8N2R0	Nucleus
Q8NDH3	Nucleus
Q8TAT5	Nucleus
Q8TCJ0	Nucleus
Q8TD91	Nucleus
Q8TE85	Nucleus
Q8WXI9	Nucleus
Q92613	Nucleus
Q96AB6	Nucleus
Q96D46	Nucleus
Q96MU7	Nucleus
Q99607	Nucleus
Q9BYE7	Nucleus
Q9BZ95	Nucleus
Q9H0F5	Nucleus
Q9H875	Nucleus
Q9NV31	Nucleus
Q9NV56	Nucleus
Q9NVU7	Nucleus
Q9P267	Nucleus
Q9P2W1	Nucleus
Q9UBB9	Nucleus
Q9UGP5	Nucleus
Q9UHV8	Nucleus
Q9UPS6	Nucleus
A0AVT1	Nucleus/cytoplasm shuttling
O00141	Nucleus/cytoplasm shuttling
O14618	Nucleus/cytoplasm shuttling
O15084	Nucleus/cytoplasm shuttling
O15460	Nucleus/cytoplasm shuttling
O15524	Nucleus/cytoplasm shuttling
O15534	Nucleus/cytoplasm shuttling
O75044	Nucleus/cytoplasm shuttling
O75828	Nucleus/cytoplasm shuttling
P06746	Nucleus/cytoplasm shuttling
P09132	Nucleus/cytoplasm shuttling
P09486	Nucleus/cytoplasm shuttling
P0DI81	Nucleus/cytoplasm shuttling
P12004	Nucleus/cytoplasm shuttling
P20591	Nucleus/cytoplasm shuttling
P23396	Nucleus/cytoplasm shuttling
P25713	Nucleus/cytoplasm shuttling
P32121	Nucleus/cytoplasm shuttling
P46736	Nucleus/cytoplasm shuttling
P49848	Nucleus/cytoplasm shuttling
P52739	Nucleus/cytoplasm shuttling
P53667	Nucleus/cytoplasm shuttling
P60842	Nucleus/cytoplasm shuttling
P61201	Nucleus/cytoplasm shuttling
P61353	Nucleus/cytoplasm shuttling
P78417	Nucleus/cytoplasm shuttling
P78545	Nucleus/cytoplasm shuttling
Q02224	Nucleus/cytoplasm shuttling
Q04724	Nucleus/cytoplasm shuttling
Q0WX57	Nucleus/cytoplasm shuttling
Q13126	Nucleus/cytoplasm shuttling
Q14152	Nucleus/cytoplasm shuttling
Q15493	Nucleus/cytoplasm shuttling
Q32P44	Nucleus/cytoplasm shuttling
Q56NI9	Nucleus/cytoplasm shuttling
Q5T3J3	Nucleus/cytoplasm shuttling
Q5T7V8	Nucleus/cytoplasm shuttling
Q6P6C2	Nucleus/cytoplasm shuttling
Q6P9B6	Nucleus/cytoplasm shuttling
Q6VVB1	Nucleus/cytoplasm shuttling
Q7L8W6	Nucleus/cytoplasm shuttling
Q86TB9	Nucleus/cytoplasm shuttling
Q86UW7	Nucleus/cytoplasm shuttling
Q8IVU3	Nucleus/cytoplasm shuttling
Q8IWX8	Nucleus/cytoplasm shuttling
Q8IXJ6	Nucleus/cytoplasm shuttling
Q8NCE0	Nucleus/cytoplasm shuttling
Q8WV24	Nucleus/cytoplasm shuttling
Q92830	Nucleus/cytoplasm shuttling
Q92930	Nucleus/cytoplasm shuttling
Q96FS4	Nucleus/cytoplasm shuttling
Q96P48	Nucleus/cytoplasm shuttling
Q96SW2	Nucleus/cytoplasm shuttling
Q96T76	Nucleus/cytoplasm shuttling
Q9BV47	Nucleus/cytoplasm shuttling
Q9BY77	Nucleus/cytoplasm shuttling
Q9GZT3	Nucleus/cytoplasm shuttling
Q9H4E7	Nucleus/cytoplasm shuttling
Q9H6R0	Nucleus/cytoplasm shuttling
Q9H832	Nucleus/cytoplasm shuttling
Q9HB75	Nucleus/cytoplasm shuttling
Q9NRH3	Nucleus/cytoplasm shuttling
Q9NSP4	Nucleus/cytoplasm shuttling
Q9P2J5	Nucleus/cytoplasm shuttling
Q9UBK9	Nucleus/cytoplasm shuttling
Q9UEW8	Nucleus/cytoplasm shuttling
Q9UFF9	Nucleus/cytoplasm shuttling
Q9UHD9	Nucleus/cytoplasm shuttling
Q9UIL1	Nucleus/cytoplasm shuttling
Q9UJX4	Nucleus/cytoplasm shuttling
Q9UJZ1	Nucleus/cytoplasm shuttling
Q9UKF7	Nucleus/cytoplasm shuttling
Q9ULJ6	Nucleus/cytoplasm shuttling
Q9Y283	Nucleus/cytoplasm shuttling
Q9Y2W2	Nucleus/cytoplasm shuttling
Q9Y3M2	Nucleus/cytoplasm shuttling
Q9Y6F1	Nucleus/cytoplasm shuttling
Q9Y6H3	Nucleus/cytoplasm shuttling
P02774	Other intracellular organelle
Q05513	Other intracellular organelle
Q567U6	Other intracellular organelle
Q8IYT8	Other intracellular organelle
Q9UK41	Other intracellular organelle
O00270	Plasmamembrane TMP
O00478	Plasmamembrane TMP
O00533	Plasmamembrane TMP
O15118	Plasmamembrane TMP
O15244	Plasmamembrane TMP
O60243	Plasmamembrane TMP
O60635	Plasmamembrane TMP
O75015	Plasmamembrane TMP
O75144	Plasmamembrane TMP
O75915	Plasmamembrane TMP
O95136	Plasmamembrane TMP
P01375	Plasmamembrane TMP
P06127	Plasmamembrane TMP
P06340	Plasmamembrane TMP
P07204	Plasmamembrane TMP
P09758	Plasmamembrane TMP
P11049	Plasmamembrane TMP
P14616	Plasmamembrane TMP
P16473	Plasmamembrane TMP
P23945	Plasmamembrane TMP
P27487	Plasmamembrane TMP
P28472	Plasmamembrane TMP
P31785	Plasmamembrane TMP
P32970	Plasmamembrane TMP
P35462	Plasmamembrane TMP
P35498	Plasmamembrane TMP
P43220	Plasmamembrane TMP
P43632	Plasmamembrane TMP
P55017	Plasmamembrane TMP
Q08345	Plasmamembrane TMP
Q08722	Plasmamembrane TMP
Q12809	Plasmamembrane TMP
Q13275	Plasmamembrane TMP
Q13586	Plasmamembrane TMP
Q14118	Plasmamembrane TMP
Q15822	Plasmamembrane TMP
Q2KHT4	Plasmamembrane TMP
Q2M3G0	Plasmamembrane TMP
Q2M3R5	Plasmamembrane TMP
Q6PXP3	Plasmamembrane TMP
Q6ZTQ4	Plasmamembrane TMP
Q6ZVN8	Plasmamembrane TMP
Q7L513	Plasmamembrane TMP
Q7Z2D5	Plasmamembrane TMP
Q7Z403	Plasmamembrane TMP
Q86YD3	Plasmamembrane TMP
Q8IWK6	Plasmamembrane TMP
Q8WWG9	Plasmamembrane TMP
Q8WWI5	Plasmamembrane TMP
Q96AD5	Plasmamembrane TMP
Q96JJ6	Plasmamembrane TMP
Q96NT5	Plasmamembrane TMP
Q99075	Plasmamembrane TMP
Q99999	Plasmamembrane TMP
Q9BQS7	Plasmamembrane TMP
Q9BY67	Plasmamembrane TMP
Q9H156	Plasmamembrane TMP
Q9H251	Plasmamembrane TMP
Q9H2U9	Plasmamembrane TMP
Q9H9S5	Plasmamembrane TMP
Q9NPG4	Plasmamembrane TMP
Q9NQX7	Plasmamembrane TMP
Q9NR16	Plasmamembrane TMP
Q9NZQ7	Plasmamembrane TMP
Q9UHW9	Plasmamembrane TMP
P52797	Unknown
Q17RD7	Unknown
Q9H6L4	Unknown
Q9UQ52	Unknown
