## Supplementary data files for "Phase-separating fusion proteins drive cancer by dysregulating transcription through ectopic condensates": background_58.tsv

O15117	Cytoskeleton
O43903	Cytoskeleton
O60733	Cytoskeleton
O75838	Cytoskeleton
O95613	Cytoskeleton
P08779	Cytoskeleton
P10916	Cytoskeleton
P60880	Cytoskeleton
P62736	Cytoskeleton
Q0VF96	Cytoskeleton
Q13459	Cytoskeleton
Q494V2	Cytoskeleton
Q4G0X9	Cytoskeleton
Q5SW79	Cytoskeleton
Q6KB66	Cytoskeleton
Q86WH2	Cytoskeleton
Q8TEA7	Cytoskeleton
Q99426	Cytoskeleton
Q9C0G6	Cytoskeleton
Q9HCH0	Cytoskeleton
Q9UG01	Cytoskeleton
Q9UPM9	Cytoskeleton
Q9Y4P9	Cytoskeleton
O43175	Cytosol
P07205	Cytosol
P18440	Cytosol
P27169	Cytosol
P31153	Cytosol
P51957	Cytosol
P60328	Cytosol
Q01581	Cytosol
Q07890	Cytosol
Q14749	Cytosol
Q5T0W9	Cytosol
Q6PUV4	Cytosol
Q92871	Cytosol
Q9BZ29	Cytosol
Q9H2C0	Cytosol
Q9NSV4	Cytosol
Q9NX09	Cytosol
Q9P0M2	Cytosol
Q9UJT9	Cytosol
A6NC98	ER
O95881	ER
P0DML3	ER
Q02928	ER
Q7Z4N8	ER
Q8WV99	ER
Q96CS3	ER
Q9NRM1	ER
A8TX70	Extracellular
P01034	Extracellular
P01579	Extracellular
P01701	Extracellular
P03973	Extracellular
P08697	Extracellular
P10092	Extracellular
P12111	Extracellular
P13232	Extracellular
P13942	Extracellular
P19827	Extracellular
P49221	Extracellular
Q17RW2	Extracellular
Q504Y2	Extracellular
Q7Z5A7	Extracellular
Q8NFW1	Extracellular
Q9GZN4	Extracellular
Q9NT22	Extracellular
Q9UBD3	Extracellular
Q9UI42	Extracellular
Q9Y4X3	Extracellular
Q9Y6F9	Extracellular
Q9Y6N6	Extracellular
O00506	Golgi
O95995	Golgi
P01303	Golgi
P12838	Golgi
Q11206	Golgi
Q5U651	Golgi
Q9NRW1	Golgi
Q9Y6B7	Golgi
H0YL14	Inner membrane TMP
O15342	Inner membrane TMP
O43761	Inner membrane TMP
O60238	Inner membrane TMP
Q14432	Inner membrane TMP
Q15785	Inner membrane TMP
Q6ZXV5	Inner membrane TMP
Q70SY1	Inner membrane TMP
Q8NHP8	Inner membrane TMP
Q8TED1	Inner membrane TMP
Q969X5	Inner membrane TMP
Q9BVG9	Inner membrane TMP
Q9BWH2	Inner membrane TMP
Q9H6Y7	Inner membrane TMP
Q9UHE5	Inner membrane TMP
Q9UIV8	Inner membrane TMP
Q9Y3Q3	Inner membrane TMP
Q9Y512	Inner membrane TMP
P14920	Mitochondrium
Q13546	Mitochondrium
Q53R41	Mitochondrium
Q86X67	Mitochondrium
Q96GW9	Mitochondrium
Q9H2K0	Mitochondrium
Q9H2U2	Mitochondrium
O43293	Nucleus
O43364	Nucleus
O75928	Nucleus
O95155	Nucleus
O95777	Nucleus
P04732	Nucleus
P0C870	Nucleus
P10588	Nucleus
P17480	Nucleus
P19447	Nucleus
P23025	Nucleus
P43360	Nucleus
P49639	Nucleus
P49760	Nucleus
P51814	Nucleus
P86452	Nucleus
Q04725	Nucleus
Q06710	Nucleus
Q15561	Nucleus
Q15599	Nucleus
Q15645	Nucleus
Q5THR3	Nucleus
Q68D10	Nucleus
Q6P0N0	Nucleus
Q6P2D0	Nucleus
Q86UP3	Nucleus
Q86VY4	Nucleus
Q86XN8	Nucleus
Q8IUX4	Nucleus
Q8IX21	Nucleus
Q8IZX4	Nucleus
Q8NI08	Nucleus
Q8WXF1	Nucleus
Q96AB6	Nucleus
Q96E09	Nucleus
Q96EL1	Nucleus
Q96KR7	Nucleus
Q99622	Nucleus
Q9BQG0	Nucleus
Q9C0J9	Nucleus
Q9GZN7	Nucleus
Q9H9B1	Nucleus
Q9NPE3	Nucleus
Q9P0W2	Nucleus
Q9P127	Nucleus
Q9P2N6	Nucleus
Q9UIF7	Nucleus
Q9UKS7	Nucleus
Q9Y2K7	Nucleus
Q9Y4B6	Nucleus
Q9Y6X2	Nucleus
O60879	Nucleus/cytoplasm shuttling
O75161	Nucleus/cytoplasm shuttling
O75376	Nucleus/cytoplasm shuttling
O75431	Nucleus/cytoplasm shuttling
O95071	Nucleus/cytoplasm shuttling
O95704	Nucleus/cytoplasm shuttling
O95997	Nucleus/cytoplasm shuttling
P02489	Nucleus/cytoplasm shuttling
P04049	Nucleus/cytoplasm shuttling
P06493	Nucleus/cytoplasm shuttling
P07437	Nucleus/cytoplasm shuttling
P08237	Nucleus/cytoplasm shuttling
P09211	Nucleus/cytoplasm shuttling
P11940	Nucleus/cytoplasm shuttling
P13798	Nucleus/cytoplasm shuttling
P15336	Nucleus/cytoplasm shuttling
P23246	Nucleus/cytoplasm shuttling
P29728	Nucleus/cytoplasm shuttling
P36404	Nucleus/cytoplasm shuttling
P39880	Nucleus/cytoplasm shuttling
P46060	Nucleus/cytoplasm shuttling
P49916	Nucleus/cytoplasm shuttling
P50461	Nucleus/cytoplasm shuttling
P50748	Nucleus/cytoplasm shuttling
P51608	Nucleus/cytoplasm shuttling
P55081	Nucleus/cytoplasm shuttling
P62241	Nucleus/cytoplasm shuttling
P78417	Nucleus/cytoplasm shuttling
Q02556	Nucleus/cytoplasm shuttling
Q02878	Nucleus/cytoplasm shuttling
Q03112	Nucleus/cytoplasm shuttling
Q14493	Nucleus/cytoplasm shuttling
Q15029	Nucleus/cytoplasm shuttling
Q15078	Nucleus/cytoplasm shuttling
Q16181	Nucleus/cytoplasm shuttling
Q16760	Nucleus/cytoplasm shuttling
Q5TCS8	Nucleus/cytoplasm shuttling
Q6ULP2	Nucleus/cytoplasm shuttling
Q6UUV7	Nucleus/cytoplasm shuttling
Q7Z7H8	Nucleus/cytoplasm shuttling
Q8N1N5	Nucleus/cytoplasm shuttling
Q8N3U4	Nucleus/cytoplasm shuttling
Q8NE71	Nucleus/cytoplasm shuttling
Q8NEM0	Nucleus/cytoplasm shuttling
Q92551	Nucleus/cytoplasm shuttling
Q969K4	Nucleus/cytoplasm shuttling
Q96B26	Nucleus/cytoplasm shuttling
Q96HA8	Nucleus/cytoplasm shuttling
Q96I76	Nucleus/cytoplasm shuttling
Q96IU4	Nucleus/cytoplasm shuttling
Q96P71	Nucleus/cytoplasm shuttling
Q96Q89	Nucleus/cytoplasm shuttling
Q96QU8	Nucleus/cytoplasm shuttling
Q99704	Nucleus/cytoplasm shuttling
Q9BUB5	Nucleus/cytoplasm shuttling
Q9BV86	Nucleus/cytoplasm shuttling
Q9BXU7	Nucleus/cytoplasm shuttling
Q9BZG8	Nucleus/cytoplasm shuttling
Q9BZI7	Nucleus/cytoplasm shuttling
Q9C000	Nucleus/cytoplasm shuttling
Q9GZS3	Nucleus/cytoplasm shuttling
Q9H223	Nucleus/cytoplasm shuttling
Q9H5X1	Nucleus/cytoplasm shuttling
Q9H7B4	Nucleus/cytoplasm shuttling
Q9H9Z2	Nucleus/cytoplasm shuttling
Q9NPB6	Nucleus/cytoplasm shuttling
Q9NRY4	Nucleus/cytoplasm shuttling
Q9NSP4	Nucleus/cytoplasm shuttling
Q9NUL3	Nucleus/cytoplasm shuttling
Q9NVD3	Nucleus/cytoplasm shuttling
Q9NZB2	Nucleus/cytoplasm shuttling
Q9UBX3	Nucleus/cytoplasm shuttling
Q9UJX4	Nucleus/cytoplasm shuttling
Q9UN37	Nucleus/cytoplasm shuttling
Q9UPQ9	Nucleus/cytoplasm shuttling
Q9Y2R2	Nucleus/cytoplasm shuttling
Q9Y3B2	Nucleus/cytoplasm shuttling
Q9Y6Y1	Nucleus/cytoplasm shuttling
O14964	Other intracellular organelle
O43147	Other intracellular organelle
Q15075	Other intracellular organelle
Q99259	Other intracellular organelle
Q9UL45	Other intracellular organelle
A8K4G0	Plasmamembrane TMP
B2RUY7	Plasmamembrane TMP
O15031	Plasmamembrane TMP
O43300	Plasmamembrane TMP
O43520	Plasmamembrane TMP
O43561	Plasmamembrane TMP
O60931	Plasmamembrane TMP
O75077	Plasmamembrane TMP
O75298	Plasmamembrane TMP
O75871	Plasmamembrane TMP
O95256	Plasmamembrane TMP
O95528	Plasmamembrane TMP
P04439	Plasmamembrane TMP
P05026	Plasmamembrane TMP
P07359	Plasmamembrane TMP
P08575	Plasmamembrane TMP
P0DP25	Plasmamembrane TMP
P0DPD6	Plasmamembrane TMP
P10747	Plasmamembrane TMP
P16109	Plasmamembrane TMP
P18084	Plasmamembrane TMP
P31644	Plasmamembrane TMP
P32418	Plasmamembrane TMP
P39656	Plasmamembrane TMP
P48357	Plasmamembrane TMP
P49768	Plasmamembrane TMP
P51787	Plasmamembrane TMP
P51790	Plasmamembrane TMP
P55899	Plasmamembrane TMP
P56696	Plasmamembrane TMP
Q13113	Plasmamembrane TMP
Q14542	Plasmamembrane TMP
Q15049	Plasmamembrane TMP
Q4KMQ2	Plasmamembrane TMP
Q53TN4	Plasmamembrane TMP
Q5I7T1	Plasmamembrane TMP
Q6P1J6	Plasmamembrane TMP
Q6PIU1	Plasmamembrane TMP
Q6ZMC9	Plasmamembrane TMP
Q86X29	Plasmamembrane TMP
Q8IZU9	Plasmamembrane TMP
Q8N0W4	Plasmamembrane TMP
Q8TCT0	Plasmamembrane TMP
Q92896	Plasmamembrane TMP
Q96D31	Plasmamembrane TMP
Q96E93	Plasmamembrane TMP
Q96JJ7	Plasmamembrane TMP
Q96JW4	Plasmamembrane TMP
Q99536	Plasmamembrane TMP
Q9BTU6	Plasmamembrane TMP
Q9BX74	Plasmamembrane TMP
Q9H156	Plasmamembrane TMP
Q9H1D0	Plasmamembrane TMP
Q9H3T3	Plasmamembrane TMP
Q9NQX5	Plasmamembrane TMP
Q9NYZ4	Plasmamembrane TMP
Q9P1Z3	Plasmamembrane TMP
Q9P241	Plasmamembrane TMP
Q9UBY5	Plasmamembrane TMP
Q9UIR0	Plasmamembrane TMP
Q9ULD8	Plasmamembrane TMP
Q9UP95	Plasmamembrane TMP
Q9Y286	Plasmamembrane TMP
Q9Y3Q0	Plasmamembrane TMP
Q9Y487	Plasmamembrane TMP
Q08648	Unknown
Q5MJ10	Unknown
Q6S9Z5	Unknown
Q9H706	Unknown
