## Supplementary data files for "Phase-separating fusion proteins drive cancer by dysregulating transcription through ectopic condensates": background_59.tsv

O14782	Cytoskeleton
O95678	Cytoskeleton
P11413	Cytoskeleton
P67936	Cytoskeleton
P68371	Cytoskeleton
Q13424	Cytoskeleton
Q13561	Cytoskeleton
Q3SXM5	Cytoskeleton
Q5U5Z8	Cytoskeleton
Q702N8	Cytoskeleton
Q71U36	Cytoskeleton
Q7Z7A4	Cytoskeleton
Q86YS7	Cytoskeleton
Q8WVJ2	Cytoskeleton
Q8WXX0	Cytoskeleton
Q96G28	Cytoskeleton
Q96HC4	Cytoskeleton
Q99426	Cytoskeleton
Q9BVA1	Cytoskeleton
Q9C0D6	Cytoskeleton
Q9C0G6	Cytoskeleton
Q9P2M7	Cytoskeleton
Q9Y366	Cytoskeleton
O95171	Cytosol
O95544	Cytosol
P30613	Cytosol
P59910	Cytosol
P78330	Cytosol
Q14240	Cytosol
Q14679	Cytosol
Q2VPK5	Cytosol
Q86SG5	Cytosol
Q8N4X5	Cytosol
Q8WU90	Cytosol
Q96A65	Cytosol
Q9NP74	Cytosol
Q9NPH9	Cytosol
Q9NV35	Cytosol
Q9UII4	Cytosol
Q9UKP3	Cytosol
Q9UPR0	Cytosol
Q9Y216	Cytosol
O00748	ER
P13987	ER
P82094	ER
Q14554	ER
Q5NDL2	ER
Q8IWQ3	ER
Q8IXL7	ER
Q96CS3	ER
O15230	Extracellular
O15444	Extracellular
O43405	Extracellular
O95813	Extracellular
P01615	Extracellular
P01861	Extracellular
P02775	Extracellular
P02810	Extracellular
P03951	Extracellular
P03956	Extracellular
P09341	Extracellular
P11047	Extracellular
P13232	Extracellular
P15169	Extracellular
P20366	Extracellular
Q02388	Extracellular
Q14314	Extracellular
Q6UXH0	Extracellular
Q86UN3	Extracellular
Q86WD7	Extracellular
Q8N135	Extracellular
Q92626	Extracellular
Q9GZX6	Extracellular
P56377	Golgi
Q11206	Golgi
Q8IZE3	Golgi
Q8N3F8	Golgi
Q92609	Golgi
Q9BZG1	Golgi
Q9HC29	Golgi
Q9P2E5	Golgi
O75192	Inner membrane TMP
P27338	Inner membrane TMP
P49641	Inner membrane TMP
P61619	Inner membrane TMP
Q07820	Inner membrane TMP
Q11203	Inner membrane TMP
Q15629	Inner membrane TMP
Q16706	Inner membrane TMP
Q5QJU3	Inner membrane TMP
Q7LG56	Inner membrane TMP
Q7Z5B4	Inner membrane TMP
Q8N6G5	Inner membrane TMP
Q9HC07	Inner membrane TMP
Q9NPC4	Inner membrane TMP
Q9NVH1	Inner membrane TMP
Q9NWW9	Inner membrane TMP
Q9UBV7	Inner membrane TMP
Q9Y274	Inner membrane TMP
P07203	Mitochondrium
P14854	Mitochondrium
Q6NUN0	Mitochondrium
Q8WVM0	Mitochondrium
Q99798	Mitochondrium
Q9BSH4	Mitochondrium
Q9NQH7	Mitochondrium
A6NCS4	Nucleus
A6NHR9	Nucleus
A8MZ59	Nucleus
D6RGH6	Nucleus
O15054	Nucleus
O43463	Nucleus
O60942	Nucleus
O75691	Nucleus
O75971	Nucleus
O95551	Nucleus
O95936	Nucleus
P15407	Nucleus
P22626	Nucleus
P46087	Nucleus
P55769	Nucleus
P56915	Nucleus
P60321	Nucleus
P61956	Nucleus
Q07955	Nucleus
Q14139	Nucleus
Q14190	Nucleus
Q15427	Nucleus
Q15973	Nucleus
Q16520	Nucleus
Q495C1	Nucleus
Q7RTV0	Nucleus
Q7Z2E3	Nucleus
Q7Z7E8	Nucleus
Q86VD1	Nucleus
Q86VY4	Nucleus
Q86WB0	Nucleus
Q8TCJ0	Nucleus
Q92878	Nucleus
Q96GC6	Nucleus
Q99583	Nucleus
Q9BQF6	Nucleus
Q9BSI4	Nucleus
Q9H0N5	Nucleus
Q9H7S9	Nucleus
Q9HA38	Nucleus
Q9HC52	Nucleus
Q9HCU8	Nucleus
Q9NQB0	Nucleus
Q9NRG4	Nucleus
Q9NWS0	Nucleus
Q9NWY4	Nucleus
Q9UH17	Nucleus
Q9UHB7	Nucleus
Q9UPG8	Nucleus
Q9UPT9	Nucleus
Q9Y3C6	Nucleus
A0A024RBG1	Nucleus/cytoplasm shuttling
O00167	Nucleus/cytoplasm shuttling
O00221	Nucleus/cytoplasm shuttling
O14526	Nucleus/cytoplasm shuttling
O14576	Nucleus/cytoplasm shuttling
O14746	Nucleus/cytoplasm shuttling
O14936	Nucleus/cytoplasm shuttling
O43396	Nucleus/cytoplasm shuttling
O43427	Nucleus/cytoplasm shuttling
O60814	Nucleus/cytoplasm shuttling
O75638	Nucleus/cytoplasm shuttling
O75935	Nucleus/cytoplasm shuttling
O95149	Nucleus/cytoplasm shuttling
P01011	Nucleus/cytoplasm shuttling
P13489	Nucleus/cytoplasm shuttling
P19544	Nucleus/cytoplasm shuttling
P20339	Nucleus/cytoplasm shuttling
P21980	Nucleus/cytoplasm shuttling
P25789	Nucleus/cytoplasm shuttling
P30626	Nucleus/cytoplasm shuttling
P31948	Nucleus/cytoplasm shuttling
P36957	Nucleus/cytoplasm shuttling
P46060	Nucleus/cytoplasm shuttling
P46781	Nucleus/cytoplasm shuttling
P48552	Nucleus/cytoplasm shuttling
P54821	Nucleus/cytoplasm shuttling
P58876	Nucleus/cytoplasm shuttling
P61313	Nucleus/cytoplasm shuttling
P61353	Nucleus/cytoplasm shuttling
P62495	Nucleus/cytoplasm shuttling
Q01167	Nucleus/cytoplasm shuttling
Q01780	Nucleus/cytoplasm shuttling
Q01831	Nucleus/cytoplasm shuttling
Q13614	Nucleus/cytoplasm shuttling
Q15646	Nucleus/cytoplasm shuttling
Q32P44	Nucleus/cytoplasm shuttling
Q58WW2	Nucleus/cytoplasm shuttling
Q5T7V8	Nucleus/cytoplasm shuttling
Q5VUG0	Nucleus/cytoplasm shuttling
Q6P5Z2	Nucleus/cytoplasm shuttling
Q6ULP2	Nucleus/cytoplasm shuttling
Q86VQ6	Nucleus/cytoplasm shuttling
Q8N6R0	Nucleus/cytoplasm shuttling
Q8N752	Nucleus/cytoplasm shuttling
Q8NI77	Nucleus/cytoplasm shuttling
Q8TB72	Nucleus/cytoplasm shuttling
Q8TDY4	Nucleus/cytoplasm shuttling
Q8TE04	Nucleus/cytoplasm shuttling
Q8TEY7	Nucleus/cytoplasm shuttling
Q8WVZ9	Nucleus/cytoplasm shuttling
Q8WZ42	Nucleus/cytoplasm shuttling
Q969Q6	Nucleus/cytoplasm shuttling
Q96B36	Nucleus/cytoplasm shuttling
Q96DZ5	Nucleus/cytoplasm shuttling
Q96JM3	Nucleus/cytoplasm shuttling
Q96N21	Nucleus/cytoplasm shuttling
Q99623	Nucleus/cytoplasm shuttling
Q99732	Nucleus/cytoplasm shuttling
Q9BY43	Nucleus/cytoplasm shuttling
Q9BYV9	Nucleus/cytoplasm shuttling
Q9C029	Nucleus/cytoplasm shuttling
Q9GZT3	Nucleus/cytoplasm shuttling
Q9H008	Nucleus/cytoplasm shuttling
Q9H7E2	Nucleus/cytoplasm shuttling
Q9HAV4	Nucleus/cytoplasm shuttling
Q9NR00	Nucleus/cytoplasm shuttling
Q9NXK8	Nucleus/cytoplasm shuttling
Q9NZM5	Nucleus/cytoplasm shuttling
Q9P2H5	Nucleus/cytoplasm shuttling
Q9UH65	Nucleus/cytoplasm shuttling
Q9UJ68	Nucleus/cytoplasm shuttling
Q9UKE5	Nucleus/cytoplasm shuttling
Q9UKK3	Nucleus/cytoplasm shuttling
Q9UNY5	Nucleus/cytoplasm shuttling
Q9UPU5	Nucleus/cytoplasm shuttling
Q9Y314	Nucleus/cytoplasm shuttling
Q9Y3I0	Nucleus/cytoplasm shuttling
Q9Y4R8	Nucleus/cytoplasm shuttling
O43820	Other intracellular organelle
P13284	Other intracellular organelle
P61225	Other intracellular organelle
Q6ZMI0	Other intracellular organelle
Q9Y2T2	Other intracellular organelle
O00238	Plasmamembrane TMP
O00337	Plasmamembrane TMP
O43451	Plasmamembrane TMP
O75396	Plasmamembrane TMP
O75445	Plasmamembrane TMP
O95185	Plasmamembrane TMP
O95672	Plasmamembrane TMP
P05538	Plasmamembrane TMP
P13164	Plasmamembrane TMP
P16422	Plasmamembrane TMP
P17927	Plasmamembrane TMP
P18089	Plasmamembrane TMP
P21439	Plasmamembrane TMP
P21757	Plasmamembrane TMP
P21860	Plasmamembrane TMP
P29323	Plasmamembrane TMP
P30532	Plasmamembrane TMP
P34910	Plasmamembrane TMP
P34995	Plasmamembrane TMP
P36896	Plasmamembrane TMP
P40967	Plasmamembrane TMP
P41597	Plasmamembrane TMP
P47870	Plasmamembrane TMP
P48960	Plasmamembrane TMP
P51168	Plasmamembrane TMP
P56748	Plasmamembrane TMP
Q01638	Plasmamembrane TMP
Q04656	Plasmamembrane TMP
Q04721	Plasmamembrane TMP
Q04900	Plasmamembrane TMP
Q08174	Plasmamembrane TMP
Q12791	Plasmamembrane TMP
Q13241	Plasmamembrane TMP
Q15077	Plasmamembrane TMP
Q15858	Plasmamembrane TMP
Q4G0N8	Plasmamembrane TMP
Q68DV7	Plasmamembrane TMP
Q6P9F7	Plasmamembrane TMP
Q6UVK1	Plasmamembrane TMP
Q7Z443	Plasmamembrane TMP
Q86UK0	Plasmamembrane TMP
Q8IW00	Plasmamembrane TMP
Q8IX19	Plasmamembrane TMP
Q8IYL9	Plasmamembrane TMP
Q8N9I0	Plasmamembrane TMP
Q92478	Plasmamembrane TMP
Q92508	Plasmamembrane TMP
Q96BD0	Plasmamembrane TMP
Q96CP6	Plasmamembrane TMP
Q96LC7	Plasmamembrane TMP
Q96MS0	Plasmamembrane TMP
Q96QT4	Plasmamembrane TMP
Q96QU1	Plasmamembrane TMP
Q96T54	Plasmamembrane TMP
Q99467	Plasmamembrane TMP
Q99624	Plasmamembrane TMP
Q9H6L2	Plasmamembrane TMP
Q9HB89	Plasmamembrane TMP
Q9HCM2	Plasmamembrane TMP
Q9NR82	Plasmamembrane TMP
Q9NZ94	Plasmamembrane TMP
Q9UHI5	Plasmamembrane TMP
Q9UM44	Plasmamembrane TMP
Q9UMF0	Plasmamembrane TMP
Q9Y5L3	Plasmamembrane TMP
O95886	Unknown
P31358	Unknown
Q8WTU0	Unknown
Q8WXH5	Unknown
