## Supplementary data files for "Phase-separating fusion proteins drive cancer by dysregulating transcription through ectopic condensates": background_60.tsv

O43602	Cytoskeleton
O75366	Cytoskeleton
O94844	Cytoskeleton
O95447	Cytoskeleton
P09493	Cytoskeleton
P09972	Cytoskeleton
P10911	Cytoskeleton
P15924	Cytoskeleton
Q07283	Cytoskeleton
Q13561	Cytoskeleton
Q13702	Cytoskeleton
Q5JR98	Cytoskeleton
Q5T7N3	Cytoskeleton
Q8NEZ3	Cytoskeleton
Q8TD57	Cytoskeleton
Q8TDR0	Cytoskeleton
Q8WZ74	Cytoskeleton
Q92730	Cytoskeleton
Q9NRR3	Cytoskeleton
Q9P0L2	Cytoskeleton
Q9UKN7	Cytoskeleton
Q9UPN4	Cytoskeleton
Q9Y2X7	Cytoskeleton
O60504	Cytosol
O94808	Cytosol
P08727	Cytosol
P36959	Cytosol
P62633	Cytosol
Q08623	Cytosol
Q13077	Cytosol
Q13572	Cytosol
Q14847	Cytosol
Q15653	Cytosol
Q5TC82	Cytosol
Q5TCQ9	Cytosol
Q6A163	Cytosol
Q6TFL4	Cytosol
Q8NEZ5	Cytosol
Q8WVP5	Cytosol
Q99576	Cytosol
Q9BYS1	Cytosol
Q9C026	Cytosol
P07108	ER
P08754	ER
Q13637	ER
Q5NDL2	ER
Q8NHV1	ER
Q96NT0	ER
Q9HBF4	ER
Q9NYU1	ER
O00602	Extracellular
O00744	Extracellular
O43854	Extracellular
P01704	Extracellular
P02462	Extracellular
P05120	Extracellular
P0CG37	Extracellular
P15692	Extracellular
P22301	Extracellular
P24593	Extracellular
P27539	Extracellular
P51460	Extracellular
P56730	Extracellular
P59861	Extracellular
Q01523	Extracellular
Q13201	Extracellular
Q13253	Extracellular
Q14520	Extracellular
Q86UN2	Extracellular
Q86WD7	Extracellular
Q96HF1	Extracellular
Q9BZM5	Extracellular
Q9GZX9	Extracellular
P00709	Golgi
P61601	Golgi
P62166	Golgi
Q15771	Golgi
Q4ADV7	Golgi
Q92738	Golgi
Q9H4A6	Golgi
Q9NQM4	Golgi
O75352	Inner membrane TMP
P22310	Inner membrane TMP
Q02742	Inner membrane TMP
Q13323	Inner membrane TMP
Q5EB52	Inner membrane TMP
Q6NUT2	Inner membrane TMP
Q86X52	Inner membrane TMP
Q8IY34	Inner membrane TMP
Q8N394	Inner membrane TMP
Q8N511	Inner membrane TMP
Q8WXF7	Inner membrane TMP
Q92604	Inner membrane TMP
Q969S8	Inner membrane TMP
Q96D59	Inner membrane TMP
Q9BV10	Inner membrane TMP
Q9H4F1	Inner membrane TMP
Q9P0U1	Inner membrane TMP
Q9Y2R0	Inner membrane TMP
A8MUP2	Mitochondrium
P50583	Mitochondrium
P52790	Mitochondrium
Q53R41	Mitochondrium
Q86XF0	Mitochondrium
Q8N5Z0	Mitochondrium
Q96QE5	Mitochondrium
A7MD48	Nucleus
O15304	Nucleus
O43474	Nucleus
O75446	Nucleus
O75528	Nucleus
O75592	Nucleus
P10412	Nucleus
P10828	Nucleus
P16455	Nucleus
P23760	Nucleus
P28562	Nucleus
P35680	Nucleus
P43351	Nucleus
P53805	Nucleus
P56178	Nucleus
P63272	Nucleus
Q03060	Nucleus
Q07687	Nucleus
Q15424	Nucleus
Q15466	Nucleus
Q3KNV8	Nucleus
Q460N3	Nucleus
Q5JVF3	Nucleus
Q63ZY6	Nucleus
Q6NX45	Nucleus
Q6P2D0	Nucleus
Q6PF18	Nucleus
Q6PH85	Nucleus
Q6VB84	Nucleus
Q8IYF3	Nucleus
Q8N9N5	Nucleus
Q8TAU0	Nucleus
Q8TDD2	Nucleus
Q8TE12	Nucleus
Q8WXC6	Nucleus
Q92519	Nucleus
Q96BR9	Nucleus
Q96DF8	Nucleus
Q96IQ9	Nucleus
Q96QV6	Nucleus
Q99687	Nucleus
Q9BZC1	Nucleus
Q9HAK2	Nucleus
Q9NXV6	Nucleus
Q9NZR4	Nucleus
Q9P2G9	Nucleus
Q9UBU7	Nucleus
Q9UH73	Nucleus
Q9UKA9	Nucleus
Q9ULW3	Nucleus
Q9Y237	Nucleus
A9UHW6	Nucleus/cytoplasm shuttling
O00408	Nucleus/cytoplasm shuttling
O00743	Nucleus/cytoplasm shuttling
O43318	Nucleus/cytoplasm shuttling
O60237	Nucleus/cytoplasm shuttling
O60291	Nucleus/cytoplasm shuttling
O60318	Nucleus/cytoplasm shuttling
O60674	Nucleus/cytoplasm shuttling
O60701	Nucleus/cytoplasm shuttling
O75638	Nucleus/cytoplasm shuttling
O75695	Nucleus/cytoplasm shuttling
O94916	Nucleus/cytoplasm shuttling
P13984	Nucleus/cytoplasm shuttling
P14735	Nucleus/cytoplasm shuttling
P16298	Nucleus/cytoplasm shuttling
P19388	Nucleus/cytoplasm shuttling
P19474	Nucleus/cytoplasm shuttling
P31751	Nucleus/cytoplasm shuttling
P33076	Nucleus/cytoplasm shuttling
P36405	Nucleus/cytoplasm shuttling
P41227	Nucleus/cytoplasm shuttling
P42858	Nucleus/cytoplasm shuttling
P48728	Nucleus/cytoplasm shuttling
P50991	Nucleus/cytoplasm shuttling
P51114	Nucleus/cytoplasm shuttling
P62316	Nucleus/cytoplasm shuttling
Q12774	Nucleus/cytoplasm shuttling
Q12834	Nucleus/cytoplasm shuttling
Q13772	Nucleus/cytoplasm shuttling
Q14587	Nucleus/cytoplasm shuttling
Q14674	Nucleus/cytoplasm shuttling
Q15029	Nucleus/cytoplasm shuttling
Q15208	Nucleus/cytoplasm shuttling
Q15306	Nucleus/cytoplasm shuttling
Q15349	Nucleus/cytoplasm shuttling
Q15750	Nucleus/cytoplasm shuttling
Q5PRF9	Nucleus/cytoplasm shuttling
Q5T3J3	Nucleus/cytoplasm shuttling
Q5VZE5	Nucleus/cytoplasm shuttling
Q5VZK9	Nucleus/cytoplasm shuttling
Q6IQ49	Nucleus/cytoplasm shuttling
Q6IQ55	Nucleus/cytoplasm shuttling
Q6ZVD7	Nucleus/cytoplasm shuttling
Q6ZVD8	Nucleus/cytoplasm shuttling
Q7Z4H7	Nucleus/cytoplasm shuttling
Q86V81	Nucleus/cytoplasm shuttling
Q8IYM9	Nucleus/cytoplasm shuttling
Q8IZD2	Nucleus/cytoplasm shuttling
Q8N1N5	Nucleus/cytoplasm shuttling
Q8NCR6	Nucleus/cytoplasm shuttling
Q8NG50	Nucleus/cytoplasm shuttling
Q8NG66	Nucleus/cytoplasm shuttling
Q8TAP9	Nucleus/cytoplasm shuttling
Q96AC1	Nucleus/cytoplasm shuttling
Q96BN2	Nucleus/cytoplasm shuttling
Q96BR1	Nucleus/cytoplasm shuttling
Q96IY1	Nucleus/cytoplasm shuttling
Q99856	Nucleus/cytoplasm shuttling
Q9BUP3	Nucleus/cytoplasm shuttling
Q9H6Z9	Nucleus/cytoplasm shuttling
Q9HAU5	Nucleus/cytoplasm shuttling
Q9HCE7	Nucleus/cytoplasm shuttling
Q9HD15	Nucleus/cytoplasm shuttling
Q9NPI1	Nucleus/cytoplasm shuttling
Q9NQ50	Nucleus/cytoplasm shuttling
Q9NR55	Nucleus/cytoplasm shuttling
Q9NRA1	Nucleus/cytoplasm shuttling
Q9NRG9	Nucleus/cytoplasm shuttling
Q9NZN8	Nucleus/cytoplasm shuttling
Q9P013	Nucleus/cytoplasm shuttling
Q9UBB5	Nucleus/cytoplasm shuttling
Q9UBE8	Nucleus/cytoplasm shuttling
Q9UI95	Nucleus/cytoplasm shuttling
Q9UNF0	Nucleus/cytoplasm shuttling
Q9UPU5	Nucleus/cytoplasm shuttling
Q9UQ80	Nucleus/cytoplasm shuttling
Q9Y4R8	Nucleus/cytoplasm shuttling
Q9Y5L4	Nucleus/cytoplasm shuttling
P28676	Other intracellular organelle
Q6QNY0	Other intracellular organelle
Q9H714	Other intracellular organelle
Q9NQG7	Other intracellular organelle
Q9NX40	Other intracellular organelle
A2VDJ0	Plasmamembrane TMP
O14788	Plasmamembrane TMP
O43464	Plasmamembrane TMP
O60353	Plasmamembrane TMP
O60894	Plasmamembrane TMP
P05981	Plasmamembrane TMP
P08247	Plasmamembrane TMP
P09693	Plasmamembrane TMP
P11049	Plasmamembrane TMP
P12821	Plasmamembrane TMP
P14410	Plasmamembrane TMP
P14616	Plasmamembrane TMP
P16444	Plasmamembrane TMP
P18089	Plasmamembrane TMP
P18577	Plasmamembrane TMP
P22223	Plasmamembrane TMP
P22695	Plasmamembrane TMP
P35372	Plasmamembrane TMP
P35414	Plasmamembrane TMP
P35462	Plasmamembrane TMP
P48058	Plasmamembrane TMP
P51572	Plasmamembrane TMP
P54756	Plasmamembrane TMP
P54760	Plasmamembrane TMP
P62079	Plasmamembrane TMP
P63027	Plasmamembrane TMP
Q02223	Plasmamembrane TMP
Q04721	Plasmamembrane TMP
Q12918	Plasmamembrane TMP
Q13002	Plasmamembrane TMP
Q13303	Plasmamembrane TMP
Q15904	Plasmamembrane TMP
Q6UVW9	Plasmamembrane TMP
Q7RTX7	Plasmamembrane TMP
Q86SS6	Plasmamembrane TMP
Q86UW2	Plasmamembrane TMP
Q8IWU4	Plasmamembrane TMP
Q8IZF6	Plasmamembrane TMP
Q8N130	Plasmamembrane TMP
Q8NFM4	Plasmamembrane TMP
Q8NFZ3	Plasmamembrane TMP
Q8NHU3	Plasmamembrane TMP
Q8TAF8	Plasmamembrane TMP
Q8TDB8	Plasmamembrane TMP
Q8TDD5	Plasmamembrane TMP
Q8TDI8	Plasmamembrane TMP
Q969V5	Plasmamembrane TMP
Q96F05	Plasmamembrane TMP
Q96F46	Plasmamembrane TMP
Q96G30	Plasmamembrane TMP
Q96KG7	Plasmamembrane TMP
Q99102	Plasmamembrane TMP
Q9H1Y3	Plasmamembrane TMP
Q9H255	Plasmamembrane TMP
Q9HC97	Plasmamembrane TMP
Q9NPB9	Plasmamembrane TMP
Q9NQ40	Plasmamembrane TMP
Q9NS82	Plasmamembrane TMP
Q9NY26	Plasmamembrane TMP
Q9NZR2	Plasmamembrane TMP
Q9UHI5	Plasmamembrane TMP
Q9UHW9	Plasmamembrane TMP
Q9UIR0	Plasmamembrane TMP
Q9UJA9	Plasmamembrane TMP
Q9UKB5	Plasmamembrane TMP
Q14210	Unknown
Q96LM5	Unknown
Q9BSD7	Unknown
Q9HCQ7	Unknown
