## Supplementary data files for "Phase-separating fusion proteins drive cancer by dysregulating transcription through ectopic condensates": background_61.tsv

O15259	Cytoskeleton
O94927	Cytoskeleton
P04350	Cytoskeleton
P52789	Cytoskeleton
P62736	Cytoskeleton
Q08AG7	Cytoskeleton
Q3SY84	Cytoskeleton
Q3SYG4	Cytoskeleton
Q5SZL2	Cytoskeleton
Q5TCZ1	Cytoskeleton
Q8TAM2	Cytoskeleton
Q96EK5	Cytoskeleton
Q96RK4	Cytoskeleton
Q99426	Cytoskeleton
Q9BXF6	Cytoskeleton
Q9H0F7	Cytoskeleton
Q9H4H8	Cytoskeleton
Q9HBI0	Cytoskeleton
Q9NP97	Cytoskeleton
Q9P270	Cytoskeleton
Q9UI46	Cytoskeleton
Q9UNT1	Cytoskeleton
Q9Y496	Cytoskeleton
A1X283	Cytosol
O15540	Cytosol
O95171	Cytosol
P08263	Cytosol
P09529	Cytosol
P31153	Cytosol
P36575	Cytosol
P61981	Cytosol
Q13449	Cytosol
Q15726	Cytosol
Q5VTB9	Cytosol
Q68CZ2	Cytosol
Q7Z739	Cytosol
Q86XP0	Cytosol
Q8TAX9	Cytosol
Q93097	Cytosol
Q9BYS1	Cytosol
Q9H6T3	Cytosol
Q9H7P9	Cytosol
O43164	ER
P00450	ER
P02768	ER
P15289	ER
P22891	ER
P83731	ER
Q15084	ER
Q9Y6B6	ER
O00622	Extracellular
O95407	Extracellular
O95428	Extracellular
P00749	Extracellular
P01215	Extracellular
P01814	Extracellular
P01871	Extracellular
P05451	Extracellular
P10451	Extracellular
P12111	Extracellular
P18075	Extracellular
P20800	Extracellular
P20827	Extracellular
P55083	Extracellular
Q15113	Extracellular
Q30KQ6	Extracellular
Q6UXB2	Extracellular
Q86UN3	Extracellular
Q86YJ6	Extracellular
Q8N6G6	Extracellular
Q9H4F8	Extracellular
Q9NRE1	Extracellular
Q9UGM3	Extracellular
P48553	Golgi
Q01524	Golgi
Q6P3W7	Golgi
Q8IVS8	Golgi
Q8N653	Golgi
Q8WVR3	Golgi
Q9BSU1	Golgi
Q9Y3R5	Golgi
O75129	Inner membrane TMP
P14679	Inner membrane TMP
P24310	Inner membrane TMP
P26572	Inner membrane TMP
P36956	Inner membrane TMP
P60059	Inner membrane TMP
P61165	Inner membrane TMP
Q02221	Inner membrane TMP
Q12770	Inner membrane TMP
Q15392	Inner membrane TMP
Q15629	Inner membrane TMP
Q6GMR7	Inner membrane TMP
Q6ZNB7	Inner membrane TMP
Q6ZPD8	Inner membrane TMP
Q8N511	Inner membrane TMP
Q8WVX3	Inner membrane TMP
Q9H2A9	Inner membrane TMP
Q9UBV7	Inner membrane TMP
P32189	Mitochondrium
Q03393	Mitochondrium
Q05932	Mitochondrium
Q5FVE4	Mitochondrium
Q9BW92	Mitochondrium
Q9NWQ9	Mitochondrium
Q9Y3B7	Mitochondrium
O43316	Nucleus
O43390	Nucleus
O43474	Nucleus
O43679	Nucleus
O60519	Nucleus
O60941	Nucleus
O75533	Nucleus
O75717	Nucleus
O95343	Nucleus
O95801	Nucleus
P08048	Nucleus
P09429	Nucleus
P0C0S5	Nucleus
P17024	Nucleus
P24855	Nucleus
P31276	Nucleus
P32780	Nucleus
P51948	Nucleus
P78347	Nucleus
Q07687	Nucleus
Q13889	Nucleus
Q15022	Nucleus
Q16594	Nucleus
Q5TAB7	Nucleus
Q659C4	Nucleus
Q8IXJ9	Nucleus
Q8N140	Nucleus
Q8NEA9	Nucleus
Q8NHW3	Nucleus
Q8TF47	Nucleus
Q92759	Nucleus
Q96AV8	Nucleus
Q96GY3	Nucleus
Q96HW7	Nucleus
Q96L96	Nucleus
Q96LI6	Nucleus
Q96MG7	Nucleus
Q96QC0	Nucleus
Q9BRP0	Nucleus
Q9BXF3	Nucleus
Q9GZN7	Nucleus
Q9GZU2	Nucleus
Q9H9Q4	Nucleus
Q9HCK0	Nucleus
Q9NVM9	Nucleus
Q9NWH9	Nucleus
Q9UBR4	Nucleus
Q9UKI8	Nucleus
Q9UNA4	Nucleus
Q9UQ35	Nucleus
Q9Y252	Nucleus
O00139	Nucleus/cytoplasm shuttling
O14526	Nucleus/cytoplasm shuttling
O15091	Nucleus/cytoplasm shuttling
O15446	Nucleus/cytoplasm shuttling
O43187	Nucleus/cytoplasm shuttling
O95571	Nucleus/cytoplasm shuttling
O95644	Nucleus/cytoplasm shuttling
P09960	Nucleus/cytoplasm shuttling
P12271	Nucleus/cytoplasm shuttling
P27815	Nucleus/cytoplasm shuttling
P29508	Nucleus/cytoplasm shuttling
P35611	Nucleus/cytoplasm shuttling
P49419	Nucleus/cytoplasm shuttling
P49792	Nucleus/cytoplasm shuttling
P51116	Nucleus/cytoplasm shuttling
P51665	Nucleus/cytoplasm shuttling
P52298	Nucleus/cytoplasm shuttling
P53778	Nucleus/cytoplasm shuttling
P55060	Nucleus/cytoplasm shuttling
P57740	Nucleus/cytoplasm shuttling
P61086	Nucleus/cytoplasm shuttling
P62854	Nucleus/cytoplasm shuttling
P67870	Nucleus/cytoplasm shuttling
Q05655	Nucleus/cytoplasm shuttling
Q12834	Nucleus/cytoplasm shuttling
Q12904	Nucleus/cytoplasm shuttling
Q14181	Nucleus/cytoplasm shuttling
Q14671	Nucleus/cytoplasm shuttling
Q15370	Nucleus/cytoplasm shuttling
Q15542	Nucleus/cytoplasm shuttling
Q15717	Nucleus/cytoplasm shuttling
Q16540	Nucleus/cytoplasm shuttling
Q16828	Nucleus/cytoplasm shuttling
Q5H9S7	Nucleus/cytoplasm shuttling
Q66K74	Nucleus/cytoplasm shuttling
Q6P2E9	Nucleus/cytoplasm shuttling
Q6VVB1	Nucleus/cytoplasm shuttling
Q6ZSB9	Nucleus/cytoplasm shuttling
Q8IXQ6	Nucleus/cytoplasm shuttling
Q8IY92	Nucleus/cytoplasm shuttling
Q8IYW5	Nucleus/cytoplasm shuttling
Q8N2Z9	Nucleus/cytoplasm shuttling
Q8N5M1	Nucleus/cytoplasm shuttling
Q8NEZ2	Nucleus/cytoplasm shuttling
Q8TAP9	Nucleus/cytoplasm shuttling
Q8TB72	Nucleus/cytoplasm shuttling
Q8TC05	Nucleus/cytoplasm shuttling
Q8TDB6	Nucleus/cytoplasm shuttling
Q8TEH3	Nucleus/cytoplasm shuttling
Q8WWM7	Nucleus/cytoplasm shuttling
Q92630	Nucleus/cytoplasm shuttling
Q92797	Nucleus/cytoplasm shuttling
Q96DU7	Nucleus/cytoplasm shuttling
Q96HA8	Nucleus/cytoplasm shuttling
Q96LT7	Nucleus/cytoplasm shuttling
Q96RU2	Nucleus/cytoplasm shuttling
Q9BU61	Nucleus/cytoplasm shuttling
Q9BW27	Nucleus/cytoplasm shuttling
Q9BX66	Nucleus/cytoplasm shuttling
Q9H079	Nucleus/cytoplasm shuttling
Q9H0X6	Nucleus/cytoplasm shuttling
Q9HAW4	Nucleus/cytoplasm shuttling
Q9HC16	Nucleus/cytoplasm shuttling
Q9NQ50	Nucleus/cytoplasm shuttling
Q9NRR4	Nucleus/cytoplasm shuttling
Q9NV88	Nucleus/cytoplasm shuttling
Q9NVE5	Nucleus/cytoplasm shuttling
Q9NY74	Nucleus/cytoplasm shuttling
Q9P2J5	Nucleus/cytoplasm shuttling
Q9UBN7	Nucleus/cytoplasm shuttling
Q9UKT6	Nucleus/cytoplasm shuttling
Q9ULL8	Nucleus/cytoplasm shuttling
Q9UNF1	Nucleus/cytoplasm shuttling
Q9Y2C4	Nucleus/cytoplasm shuttling
Q9Y2S7	Nucleus/cytoplasm shuttling
Q9Y4X4	Nucleus/cytoplasm shuttling
Q9Y5K6	Nucleus/cytoplasm shuttling
Q9Y6Y0	Nucleus/cytoplasm shuttling
O75629	Other intracellular organelle
P43353	Other intracellular organelle
Q15057	Other intracellular organelle
Q15286	Other intracellular organelle
Q5VST6	Other intracellular organelle
O00501	Plasmamembrane TMP
O14494	Plasmamembrane TMP
O60636	Plasmamembrane TMP
O94823	Plasmamembrane TMP
P01906	Plasmamembrane TMP
P04626	Plasmamembrane TMP
P10747	Plasmamembrane TMP
P13747	Plasmamembrane TMP
P17342	Plasmamembrane TMP
P17927	Plasmamembrane TMP
P20963	Plasmamembrane TMP
P36268	Plasmamembrane TMP
P40126	Plasmamembrane TMP
P41732	Plasmamembrane TMP
P42702	Plasmamembrane TMP
P51810	Plasmamembrane TMP
P78423	Plasmamembrane TMP
Q01118	Plasmamembrane TMP
Q13023	Plasmamembrane TMP
Q13733	Plasmamembrane TMP
Q13822	Plasmamembrane TMP
Q14028	Plasmamembrane TMP
Q15109	Plasmamembrane TMP
Q16671	Plasmamembrane TMP
Q16827	Plasmamembrane TMP
Q1HG43	Plasmamembrane TMP
Q3MUY2	Plasmamembrane TMP
Q5I7T1	Plasmamembrane TMP
Q5KU26	Plasmamembrane TMP
Q68CP4	Plasmamembrane TMP
Q6ZSA7	Plasmamembrane TMP
Q7Z407	Plasmamembrane TMP
Q86UK5	Plasmamembrane TMP
Q86UW1	Plasmamembrane TMP
Q86XK7	Plasmamembrane TMP
Q86YC3	Plasmamembrane TMP
Q86YW5	Plasmamembrane TMP
Q8IU68	Plasmamembrane TMP
Q8IWY9	Plasmamembrane TMP
Q8IZY2	Plasmamembrane TMP
Q8WXA8	Plasmamembrane TMP
Q8WZ75	Plasmamembrane TMP
Q96D31	Plasmamembrane TMP
Q96FT7	Plasmamembrane TMP
Q96S97	Plasmamembrane TMP
Q99726	Plasmamembrane TMP
Q9BQ31	Plasmamembrane TMP
Q9BQS7	Plasmamembrane TMP
Q9BVK6	Plasmamembrane TMP
Q9BX79	Plasmamembrane TMP
Q9H1D0	Plasmamembrane TMP
Q9H7V2	Plasmamembrane TMP
Q9HAS3	Plasmamembrane TMP
Q9HBW0	Plasmamembrane TMP
Q9NTQ9	Plasmamembrane TMP
Q9NV29	Plasmamembrane TMP
Q9NY26	Plasmamembrane TMP
Q9NYV7	Plasmamembrane TMP
Q9UBD6	Plasmamembrane TMP
Q9UKN1	Plasmamembrane TMP
Q9ULD8	Plasmamembrane TMP
Q9ULX7	Plasmamembrane TMP
Q9Y4D7	Plasmamembrane TMP
Q9Y5U5	Plasmamembrane TMP
Q9Y6C2	Plasmamembrane TMP
A8MXD5	Unknown
O43921	Unknown
P0DPD7	Unknown
Q9C0D5	Unknown
