## Supplementary data files for "Phase-separating fusion proteins drive cancer by dysregulating transcription through ectopic condensates": background_62.tsv

B2RTY4	Cytoskeleton
O14578	Cytoskeleton
O43237	Cytoskeleton
O43566	Cytoskeleton
O94927	Cytoskeleton
O95716	Cytoskeleton
P49368	Cytoskeleton
P60880	Cytoskeleton
Q12798	Cytoskeleton
Q5JTW2	Cytoskeleton
Q6IBS0	Cytoskeleton
Q702N8	Cytoskeleton
Q7Z4S6	Cytoskeleton
Q8IYX3	Cytoskeleton
Q8IYX7	Cytoskeleton
Q8NHQ1	Cytoskeleton
Q8TEA7	Cytoskeleton
Q96JB1	Cytoskeleton
Q9BQ89	Cytoskeleton
Q9C0G6	Cytoskeleton
Q9H5N1	Cytoskeleton
Q9UKI2	Cytoskeleton
Q9Y6R9	Cytoskeleton
A2RUH7	Cytosol
O75061	Cytosol
P02008	Cytosol
P57078	Cytosol
Q2M1Z3	Cytosol
Q63HR2	Cytosol
Q68DC2	Cytosol
Q86U10	Cytosol
Q8N3F0	Cytosol
Q8N5V2	Cytosol
Q8WU79	Cytosol
Q96DX7	Cytosol
Q96HD9	Cytosol
Q9H2Y7	Cytosol
Q9H3Y6	Cytosol
Q9NR50	Cytosol
Q9UBG3	Cytosol
Q9UHA7	Cytosol
Q9Y6Z7	Cytosol
P01116	ER
P07101	ER
Q14457	ER
Q8WWR8	ER
Q9BSB4	ER
Q9H488	ER
Q9NZL4	ER
Q9UNW1	ER
O75356	Extracellular
P01037	Extracellular
P01825	Extracellular
P01854	Extracellular
P01880	Extracellular
P05814	Extracellular
P05997	Extracellular
P08218	Extracellular
P08254	Extracellular
P09382	Extracellular
P10092	Extracellular
P12111	Extracellular
P13725	Extracellular
P24043	Extracellular
P35625	Extracellular
P50454	Extracellular
Q5T4W7	Extracellular
Q86Y38	Extracellular
Q8N4T0	Extracellular
Q92563	Extracellular
Q96T91	Extracellular
Q9GZV7	Extracellular
Q9UHG2	Extracellular
P09496	Golgi
P49327	Golgi
P61601	Golgi
Q05329	Golgi
Q13636	Golgi
Q96AA8	Golgi
Q96CN9	Golgi
Q9HB20	Golgi
O75503	Inner membrane TMP
P38435	Inner membrane TMP
P46977	Inner membrane TMP
Q5QJU3	Inner membrane TMP
Q7Z2K6	Inner membrane TMP
Q8N5G2	Inner membrane TMP
Q8NCH0	Inner membrane TMP
Q8NDX2	Inner membrane TMP
Q8WVX9	Inner membrane TMP
Q9GZP9	Inner membrane TMP
Q9H2F3	Inner membrane TMP
Q9HD23	Inner membrane TMP
Q9NTN3	Inner membrane TMP
Q9UBJ2	Inner membrane TMP
Q9UBM8	Inner membrane TMP
Q9Y320	Inner membrane TMP
Q9Y328	Inner membrane TMP
Q9Y679	Inner membrane TMP
A3KMH1	Mitochondrium
P21549	Mitochondrium
Q6UB28	Mitochondrium
Q8N4Q1	Mitochondrium
Q8WWC4	Mitochondrium
Q9H4K7	Mitochondrium
Q9UHN1	Mitochondrium
A2RTX5	Nucleus
O14646	Nucleus
O15381	Nucleus
O60356	Nucleus
O75679	Nucleus
O75943	Nucleus
O95475	Nucleus
P09012	Nucleus
P10588	Nucleus
P13994	Nucleus
P15976	Nucleus
P21291	Nucleus
P24522	Nucleus
P43378	Nucleus
P46063	Nucleus
P46087	Nucleus
P49910	Nucleus
P49918	Nucleus
P52756	Nucleus
Q00444	Nucleus
Q01101	Nucleus
Q13129	Nucleus
Q13573	Nucleus
Q14657	Nucleus
Q149N8	Nucleus
Q15233	Nucleus
Q16526	Nucleus
Q7Z6J9	Nucleus
Q8IUH3	Nucleus
Q8IV48	Nucleus
Q8IYI8	Nucleus
Q92759	Nucleus
Q969T9	Nucleus
Q96F45	Nucleus
Q96J94	Nucleus
Q96RE9	Nucleus
Q96RI1	Nucleus
Q9BTT0	Nucleus
Q9BXT5	Nucleus
Q9GZN7	Nucleus
Q9NWS1	Nucleus
Q9NXR8	Nucleus
Q9NYV6	Nucleus
Q9P2T0	Nucleus
Q9UBD5	Nucleus
Q9UBS0	Nucleus
Q9UIF8	Nucleus
Q9UJQ4	Nucleus
Q9UK53	Nucleus
Q9ULM2	Nucleus
Q9UPW5	Nucleus
O00159	Nucleus/cytoplasm shuttling
O14757	Nucleus/cytoplasm shuttling
O14907	Nucleus/cytoplasm shuttling
O15084	Nucleus/cytoplasm shuttling
O15287	Nucleus/cytoplasm shuttling
O15527	Nucleus/cytoplasm shuttling
O43502	Nucleus/cytoplasm shuttling
O43609	Nucleus/cytoplasm shuttling
O60315	Nucleus/cytoplasm shuttling
O75410	Nucleus/cytoplasm shuttling
O75531	Nucleus/cytoplasm shuttling
O75600	Nucleus/cytoplasm shuttling
O75792	Nucleus/cytoplasm shuttling
O95239	Nucleus/cytoplasm shuttling
P06702	Nucleus/cytoplasm shuttling
P06733	Nucleus/cytoplasm shuttling
P13196	Nucleus/cytoplasm shuttling
P17252	Nucleus/cytoplasm shuttling
P17483	Nucleus/cytoplasm shuttling
P29374	Nucleus/cytoplasm shuttling
P30626	Nucleus/cytoplasm shuttling
P30837	Nucleus/cytoplasm shuttling
P35568	Nucleus/cytoplasm shuttling
P36507	Nucleus/cytoplasm shuttling
P41134	Nucleus/cytoplasm shuttling
P48788	Nucleus/cytoplasm shuttling
P51826	Nucleus/cytoplasm shuttling
P53355	Nucleus/cytoplasm shuttling
P53667	Nucleus/cytoplasm shuttling
P53803	Nucleus/cytoplasm shuttling
P62068	Nucleus/cytoplasm shuttling
P62081	Nucleus/cytoplasm shuttling
P62266	Nucleus/cytoplasm shuttling
P78396	Nucleus/cytoplasm shuttling
P98170	Nucleus/cytoplasm shuttling
Q00653	Nucleus/cytoplasm shuttling
Q00987	Nucleus/cytoplasm shuttling
Q08999	Nucleus/cytoplasm shuttling
Q13137	Nucleus/cytoplasm shuttling
Q15004	Nucleus/cytoplasm shuttling
Q15078	Nucleus/cytoplasm shuttling
Q15361	Nucleus/cytoplasm shuttling
Q16760	Nucleus/cytoplasm shuttling
Q49AN0	Nucleus/cytoplasm shuttling
Q4G0J3	Nucleus/cytoplasm shuttling
Q4JDL3	Nucleus/cytoplasm shuttling
Q5HY92	Nucleus/cytoplasm shuttling
Q6DJT9	Nucleus/cytoplasm shuttling
Q6IE81	Nucleus/cytoplasm shuttling
Q6P3S1	Nucleus/cytoplasm shuttling
Q6VMQ6	Nucleus/cytoplasm shuttling
Q70IA6	Nucleus/cytoplasm shuttling
Q7Z4V0	Nucleus/cytoplasm shuttling
Q86V15	Nucleus/cytoplasm shuttling
Q8N987	Nucleus/cytoplasm shuttling
Q8TE04	Nucleus/cytoplasm shuttling
Q93009	Nucleus/cytoplasm shuttling
Q96BF6	Nucleus/cytoplasm shuttling
Q96EV8	Nucleus/cytoplasm shuttling
Q96S99	Nucleus/cytoplasm shuttling
Q9BRP8	Nucleus/cytoplasm shuttling
Q9BX66	Nucleus/cytoplasm shuttling
Q9BZV1	Nucleus/cytoplasm shuttling
Q9GZQ3	Nucleus/cytoplasm shuttling
Q9H190	Nucleus/cytoplasm shuttling
Q9H2K2	Nucleus/cytoplasm shuttling
Q9H4E7	Nucleus/cytoplasm shuttling
Q9H832	Nucleus/cytoplasm shuttling
Q9HAV4	Nucleus/cytoplasm shuttling
Q9HB65	Nucleus/cytoplasm shuttling
Q9NYP9	Nucleus/cytoplasm shuttling
Q9NZN8	Nucleus/cytoplasm shuttling
Q9P287	Nucleus/cytoplasm shuttling
Q9UGP4	Nucleus/cytoplasm shuttling
Q9UJZ1	Nucleus/cytoplasm shuttling
Q9UMX2	Nucleus/cytoplasm shuttling
Q9UPQ9	Nucleus/cytoplasm shuttling
Q9Y2Z0	Nucleus/cytoplasm shuttling
A5D8V6	Other intracellular organelle
P0C024	Other intracellular organelle
Q06828	Other intracellular organelle
Q92882	Other intracellular organelle
Q9BRR9	Other intracellular organelle
A6NGU5	Plasmamembrane TMP
O00555	Plasmamembrane TMP
O14522	Plasmamembrane TMP
O14788	Plasmamembrane TMP
O14917	Plasmamembrane TMP
O43424	Plasmamembrane TMP
O43603	Plasmamembrane TMP
O75631	Plasmamembrane TMP
O94778	Plasmamembrane TMP
O94933	Plasmamembrane TMP
P06731	Plasmamembrane TMP
P07359	Plasmamembrane TMP
P07550	Plasmamembrane TMP
P12319	Plasmamembrane TMP
P13671	Plasmamembrane TMP
P13765	Plasmamembrane TMP
P18827	Plasmamembrane TMP
P22695	Plasmamembrane TMP
P28476	Plasmamembrane TMP
P32248	Plasmamembrane TMP
P34741	Plasmamembrane TMP
P35346	Plasmamembrane TMP
P41180	Plasmamembrane TMP
P41231	Plasmamembrane TMP
P43119	Plasmamembrane TMP
P43489	Plasmamembrane TMP
P50443	Plasmamembrane TMP
P51677	Plasmamembrane TMP
P54764	Plasmamembrane TMP
P56747	Plasmamembrane TMP
P58335	Plasmamembrane TMP
P58400	Plasmamembrane TMP
P78410	Plasmamembrane TMP
Q03405	Plasmamembrane TMP
Q12884	Plasmamembrane TMP
Q12913	Plasmamembrane TMP
Q13571	Plasmamembrane TMP
Q14003	Plasmamembrane TMP
Q15800	Plasmamembrane TMP
Q15842	Plasmamembrane TMP
Q16478	Plasmamembrane TMP
Q16623	Plasmamembrane TMP
Q1HG43	Plasmamembrane TMP
Q3MIR4	Plasmamembrane TMP
Q5EBL8	Plasmamembrane TMP
Q5QGZ9	Plasmamembrane TMP
Q5VZY2	Plasmamembrane TMP
Q86UR1	Plasmamembrane TMP
Q86YW5	Plasmamembrane TMP
Q8NHU3	Plasmamembrane TMP
Q92536	Plasmamembrane TMP
Q96JQ0	Plasmamembrane TMP
Q96S37	Plasmamembrane TMP
Q9BX95	Plasmamembrane TMP
Q9H2X9	Plasmamembrane TMP
Q9NQ84	Plasmamembrane TMP
Q9NR71	Plasmamembrane TMP
Q9NS40	Plasmamembrane TMP
Q9NYW4	Plasmamembrane TMP
Q9NZU0	Plasmamembrane TMP
Q9P246	Plasmamembrane TMP
Q9UBK5	Plasmamembrane TMP
Q9UJ14	Plasmamembrane TMP
Q9Y278	Plasmamembrane TMP
Q9Y5Y7	Plasmamembrane TMP
A8MTA8	Unknown
P79522	Unknown
Q15517	Unknown
Q8N715	Unknown
