## Supplementary data files for "Phase-separating fusion proteins drive cancer by dysregulating transcription through ectopic condensates": background_63.tsv

O60282	Cytoskeleton
O96015	Cytoskeleton
P08729	Cytoskeleton
P13646	Cytoskeleton
P19429	Cytoskeleton
P27816	Cytoskeleton
P33176	Cytoskeleton
P47756	Cytoskeleton
Q13813	Cytoskeleton
Q13875	Cytoskeleton
Q16555	Cytoskeleton
Q2KHM9	Cytoskeleton
Q6IBS0	Cytoskeleton
Q8IVD9	Cytoskeleton
Q8TBB0	Cytoskeleton
Q93052	Cytoskeleton
Q96MT7	Cytoskeleton
Q96N16	Cytoskeleton
Q9BXB5	Cytoskeleton
Q9NRI5	Cytoskeleton
Q9NUJ3	Cytoskeleton
Q9NVD7	Cytoskeleton
Q9P2K6	Cytoskeleton
O14492	Cytosol
O15212	Cytosol
P22102	Cytosol
P46952	Cytosol
P47989	Cytosol
P49207	Cytosol
Q08623	Cytosol
Q13387	Cytosol
Q13613	Cytosol
Q15274	Cytosol
Q6PUV4	Cytosol
Q96N76	Cytosol
Q9H0Y0	Cytosol
Q9H694	Cytosol
Q9H867	Cytosol
Q9P2N7	Cytosol
Q9UBB6	Cytosol
Q9UD71	Cytosol
Q9Y566	Cytosol
P05060	ER
P43155	ER
Q13217	ER
Q86XR7	ER
Q8TC12	ER
Q969R2	ER
Q9BZM6	ER
Q9Y6B6	ER
O95460	Extracellular
P00742	Extracellular
P01298	Extracellular
P08476	Extracellular
P09683	Extracellular
P0CF74	Extracellular
P0DTE8	Extracellular
P14780	Extracellular
P25391	Extracellular
P26927	Extracellular
P40225	Extracellular
P45452	Extracellular
P78539	Extracellular
P78556	Extracellular
Q13790	Extracellular
Q15166	Extracellular
Q5T7M4	Extracellular
Q6UXH1	Extracellular
Q6UY14	Extracellular
Q9GZN4	Extracellular
Q9GZZ7	Extracellular
Q9H0B8	Extracellular
Q9UBD9	Extracellular
P07902	Golgi
P46459	Golgi
Q08AD1	Golgi
Q5VU57	Golgi
Q6IQ26	Golgi
Q86SZ2	Golgi
Q92538	Golgi
Q9H267	Golgi
O14983	Inner membrane TMP
O43173	Inner membrane TMP
O43286	Inner membrane TMP
P14406	Inner membrane TMP
P16442	Inner membrane TMP
P19404	Inner membrane TMP
P37287	Inner membrane TMP
Q5BKT4	Inner membrane TMP
Q6ZPD8	Inner membrane TMP
Q7LG56	Inner membrane TMP
Q86X52	Inner membrane TMP
Q8N682	Inner membrane TMP
Q8TBM8	Inner membrane TMP
Q92521	Inner membrane TMP
Q99595	Inner membrane TMP
Q99640	Inner membrane TMP
Q9Y512	Inner membrane TMP
Q9Y663	Inner membrane TMP
O95389	Mitochondrium
P22830	Mitochondrium
P35218	Mitochondrium
P43251	Mitochondrium
P83111	Mitochondrium
Q9BUP0	Mitochondrium
Q9Y3E5	Mitochondrium
O00358	Nucleus
O14686	Nucleus
O60927	Nucleus
O95218	Nucleus
O95551	Nucleus
O96028	Nucleus
P04554	Nucleus
P0C7T5	Nucleus
P21127	Nucleus
P23409	Nucleus
P35637	Nucleus
P46087	Nucleus
P49756	Nucleus
P52951	Nucleus
P61960	Nucleus
Q00537	Nucleus
Q03181	Nucleus
Q12962	Nucleus
Q14241	Nucleus
Q15528	Nucleus
Q17RY0	Nucleus
Q4L180	Nucleus
Q5JVF3	Nucleus
Q6N021	Nucleus
Q6SPF0	Nucleus
Q7LBC6	Nucleus
Q7Z589	Nucleus
Q8IX07	Nucleus
Q8IYF1	Nucleus
Q8N6W0	Nucleus
Q8N720	Nucleus
Q8N895	Nucleus
Q8NDP4	Nucleus
Q8TBZ8	Nucleus
Q8TD10	Nucleus
Q8TDP1	Nucleus
Q8TF63	Nucleus
Q8WUU5	Nucleus
Q96EZ8	Nucleus
Q96HR3	Nucleus
Q99496	Nucleus
Q99909	Nucleus
Q9BVW5	Nucleus
Q9BZL1	Nucleus
Q9HCE5	Nucleus
Q9P2G9	Nucleus
Q9P2T0	Nucleus
Q9UJQ4	Nucleus
Q9UQ88	Nucleus
Q9Y2G9	Nucleus
Q9Y4K0	Nucleus
O14818	Nucleus/cytoplasm shuttling
O14979	Nucleus/cytoplasm shuttling
O43829	Nucleus/cytoplasm shuttling
O60841	Nucleus/cytoplasm shuttling
O75131	Nucleus/cytoplasm shuttling
O75154	Nucleus/cytoplasm shuttling
O76083	Nucleus/cytoplasm shuttling
P04053	Nucleus/cytoplasm shuttling
P06703	Nucleus/cytoplasm shuttling
P17174	Nucleus/cytoplasm shuttling
P20339	Nucleus/cytoplasm shuttling
P28358	Nucleus/cytoplasm shuttling
P28838	Nucleus/cytoplasm shuttling
P31689	Nucleus/cytoplasm shuttling
P35270	Nucleus/cytoplasm shuttling
P35568	Nucleus/cytoplasm shuttling
P35869	Nucleus/cytoplasm shuttling
P40337	Nucleus/cytoplasm shuttling
P41218	Nucleus/cytoplasm shuttling
P48556	Nucleus/cytoplasm shuttling
P49674	Nucleus/cytoplasm shuttling
P51587	Nucleus/cytoplasm shuttling
P54646	Nucleus/cytoplasm shuttling
P54845	Nucleus/cytoplasm shuttling
P55039	Nucleus/cytoplasm shuttling
P58546	Nucleus/cytoplasm shuttling
P60228	Nucleus/cytoplasm shuttling
P61086	Nucleus/cytoplasm shuttling
P62269	Nucleus/cytoplasm shuttling
P62312	Nucleus/cytoplasm shuttling
P78563	Nucleus/cytoplasm shuttling
Q02040	Nucleus/cytoplasm shuttling
Q08211	Nucleus/cytoplasm shuttling
Q13185	Nucleus/cytoplasm shuttling
Q14140	Nucleus/cytoplasm shuttling
Q14353	Nucleus/cytoplasm shuttling
Q14678	Nucleus/cytoplasm shuttling
Q14683	Nucleus/cytoplasm shuttling
Q15418	Nucleus/cytoplasm shuttling
Q53FT3	Nucleus/cytoplasm shuttling
Q5HYK7	Nucleus/cytoplasm shuttling
Q6U7Q0	Nucleus/cytoplasm shuttling
Q7Z4V0	Nucleus/cytoplasm shuttling
Q86W56	Nucleus/cytoplasm shuttling
Q86WX3	Nucleus/cytoplasm shuttling
Q86X95	Nucleus/cytoplasm shuttling
Q8IVE3	Nucleus/cytoplasm shuttling
Q8N9B5	Nucleus/cytoplasm shuttling
Q8WVB6	Nucleus/cytoplasm shuttling
Q92547	Nucleus/cytoplasm shuttling
Q92995	Nucleus/cytoplasm shuttling
Q96B26	Nucleus/cytoplasm shuttling
Q96DI7	Nucleus/cytoplasm shuttling
Q96EY5	Nucleus/cytoplasm shuttling
Q96H20	Nucleus/cytoplasm shuttling
Q96LI5	Nucleus/cytoplasm shuttling
Q96RG2	Nucleus/cytoplasm shuttling
Q99877	Nucleus/cytoplasm shuttling
Q9BRX2	Nucleus/cytoplasm shuttling
Q9BVC4	Nucleus/cytoplasm shuttling
Q9C030	Nucleus/cytoplasm shuttling
Q9H0H5	Nucleus/cytoplasm shuttling
Q9H361	Nucleus/cytoplasm shuttling
Q9HB07	Nucleus/cytoplasm shuttling
Q9NQ50	Nucleus/cytoplasm shuttling
Q9NQS7	Nucleus/cytoplasm shuttling
Q9NRX4	Nucleus/cytoplasm shuttling
Q9NYB0	Nucleus/cytoplasm shuttling
Q9NYY3	Nucleus/cytoplasm shuttling
Q9NZJ4	Nucleus/cytoplasm shuttling
Q9NZN9	Nucleus/cytoplasm shuttling
Q9UI30	Nucleus/cytoplasm shuttling
Q9UJT1	Nucleus/cytoplasm shuttling
Q9UJX6	Nucleus/cytoplasm shuttling
Q9UKE5	Nucleus/cytoplasm shuttling
Q9UKI9	Nucleus/cytoplasm shuttling
Q9UQB8	Nucleus/cytoplasm shuttling
Q9Y473	Nucleus/cytoplasm shuttling
P10253	Other intracellular organelle
P21810	Other intracellular organelle
P61916	Other intracellular organelle
Q86UX7	Other intracellular organelle
Q9GZZ8	Other intracellular organelle
A1L0T0	Plasmamembrane TMP
O00254	Plasmamembrane TMP
O14649	Plasmamembrane TMP
O15245	Plasmamembrane TMP
O43525	Plasmamembrane TMP
O43759	Plasmamembrane TMP
O75074	Plasmamembrane TMP
O75251	Plasmamembrane TMP
O75309	Plasmamembrane TMP
O76095	Plasmamembrane TMP
P00533	Plasmamembrane TMP
P01130	Plasmamembrane TMP
P04216	Plasmamembrane TMP
P04233	Plasmamembrane TMP
P13726	Plasmamembrane TMP
P20916	Plasmamembrane TMP
P22732	Plasmamembrane TMP
P23471	Plasmamembrane TMP
P23510	Plasmamembrane TMP
P29016	Plasmamembrane TMP
P30542	Plasmamembrane TMP
P33032	Plasmamembrane TMP
P42658	Plasmamembrane TMP
P43628	Plasmamembrane TMP
P58418	Plasmamembrane TMP
Q03167	Plasmamembrane TMP
Q04900	Plasmamembrane TMP
Q12907	Plasmamembrane TMP
Q14956	Plasmamembrane TMP
Q15878	Plasmamembrane TMP
Q5GH76	Plasmamembrane TMP
Q5IJ48	Plasmamembrane TMP
Q6EMK4	Plasmamembrane TMP
Q6UVM3	Plasmamembrane TMP
Q6UW88	Plasmamembrane TMP
Q6ZWK4	Plasmamembrane TMP
Q7Z2W7	Plasmamembrane TMP
Q86SQ6	Plasmamembrane TMP
Q86UE4	Plasmamembrane TMP
Q86UP0	Plasmamembrane TMP
Q8IYV9	Plasmamembrane TMP
Q8N139	Plasmamembrane TMP
Q8N271	Plasmamembrane TMP
Q8NF37	Plasmamembrane TMP
Q8NFZ3	Plasmamembrane TMP
Q8NHP6	Plasmamembrane TMP
Q8TCG5	Plasmamembrane TMP
Q8TDI7	Plasmamembrane TMP
Q92482	Plasmamembrane TMP
Q96N87	Plasmamembrane TMP
Q96RD7	Plasmamembrane TMP
Q9BX67	Plasmamembrane TMP
Q9H228	Plasmamembrane TMP
Q9H244	Plasmamembrane TMP
Q9HBW0	Plasmamembrane TMP
Q9HCM2	Plasmamembrane TMP
Q9NP60	Plasmamembrane TMP
Q9NPH3	Plasmamembrane TMP
Q9NV96	Plasmamembrane TMP
Q9UHC6	Plasmamembrane TMP
Q9UJQ1	Plasmamembrane TMP
Q9Y5N1	Plasmamembrane TMP
Q9Y5S8	Plasmamembrane TMP
Q9Y666	Plasmamembrane TMP
Q9Y6J6	Plasmamembrane TMP
O95980	Unknown
Q2NL67	Unknown
Q8N448	Unknown
Q8WXG8	Unknown
