## Supplementary data files for "Phase-separating fusion proteins drive cancer by dysregulating transcription through ectopic condensates": background_64.tsv

O15195	Cytoskeleton
O43182	Cytoskeleton
O43516	Cytoskeleton
O94832	Cytoskeleton
P0DPH7	Cytoskeleton
P41219	Cytoskeleton
P63267	Cytoskeleton
P68032	Cytoskeleton
Q3SXM5	Cytoskeleton
Q49A88	Cytoskeleton
Q53EZ4	Cytoskeleton
Q5VT25	Cytoskeleton
Q6P597	Cytoskeleton
Q8IVI9	Cytoskeleton
Q8IYE0	Cytoskeleton
Q8ND56	Cytoskeleton
Q8TF09	Cytoskeleton
Q96M86	Cytoskeleton
Q96Q27	Cytoskeleton
Q9H2F9	Cytoskeleton
Q9NS87	Cytoskeleton
Q9UJD0	Cytoskeleton
Q9UPM9	Cytoskeleton
O14772	Cytosol
O95837	Cytosol
P17752	Cytosol
P19957	Cytosol
P35527	Cytosol
P35754	Cytosol
P36959	Cytosol
Q13009	Cytosol
Q1RMZ1	Cytosol
Q86UW6	Cytosol
Q8NF50	Cytosol
Q8TCF1	Cytosol
Q92616	Cytosol
Q96NH3	Cytosol
Q9BUH8	Cytosol
Q9BYR8	Cytosol
Q9H6S1	Cytosol
Q9NZH8	Cytosol
Q9Y5Y2	Cytosol
O00429	ER
P43155	ER
Q8WUJ3	ER
Q96HE7	ER
Q9H488	ER
Q9NZV5	ER
Q9UBF2	ER
Q9Y2B2	ER
O94964	Extracellular
O95407	Extracellular
P01286	Extracellular
P01768	Extracellular
P02760	Extracellular
P04280	Extracellular
P08185	Extracellular
P08700	Extracellular
P09683	Extracellular
P10082	Extracellular
P19823	Extracellular
P24821	Extracellular
P35030	Extracellular
Q13361	Extracellular
Q16610	Extracellular
Q16663	Extracellular
Q29980	Extracellular
Q5GFL6	Extracellular
Q7Z5Y6	Extracellular
Q8NHW4	Extracellular
Q8TB73	Extracellular
Q96RW7	Extracellular
Q9BXY4	Extracellular
P50542	Golgi
P84085	Golgi
Q14088	Golgi
Q4ADV7	Golgi
Q8IVS8	Golgi
Q8N4B1	Golgi
Q9H7X0	Golgi
Q9UNA3	Golgi
O00391	Inner membrane TMP
O94826	Inner membrane TMP
P31513	Inner membrane TMP
Q15797	Inner membrane TMP
Q86YJ5	Inner membrane TMP
Q8IU89	Inner membrane TMP
Q8N6G5	Inner membrane TMP
Q8N8N0	Inner membrane TMP
Q8NDV1	Inner membrane TMP
Q969F0	Inner membrane TMP
Q96A59	Inner membrane TMP
Q99942	Inner membrane TMP
Q9BZW4	Inner membrane TMP
Q9NXS2	Inner membrane TMP
Q9NY97	Inner membrane TMP
Q9Y2D2	Inner membrane TMP
Q9Y5Q0	Inner membrane TMP
Q9Y6A1	Inner membrane TMP
P07954	Mitochondrium
P12532	Mitochondrium
Q8IXM3	Mitochondrium
Q96PE7	Mitochondrium
Q96T52	Mitochondrium
Q9BV79	Mitochondrium
Q9UIJ7	Mitochondrium
A8MTQ0	Nucleus
O75494	Nucleus
O75593	Nucleus
O94768	Nucleus
O95503	Nucleus
P15918	Nucleus
P35637	Nucleus
P49716	Nucleus
P61968	Nucleus
P68431	Nucleus
P78367	Nucleus
Q02535	Nucleus
Q13360	Nucleus
Q13395	Nucleus
Q14526	Nucleus
Q16600	Nucleus
Q5PSV4	Nucleus
Q71DI3	Nucleus
Q86VK4	Nucleus
Q8IU85	Nucleus
Q8IVP9	Nucleus
Q8IZA3	Nucleus
Q8N0Z6	Nucleus
Q8N2R0	Nucleus
Q8N635	Nucleus
Q8NI27	Nucleus
Q8TD10	Nucleus
Q92733	Nucleus
Q92750	Nucleus
Q92889	Nucleus
Q96BP3	Nucleus
Q96DB2	Nucleus
Q96JL9	Nucleus
Q99684	Nucleus
Q9BW61	Nucleus
Q9BYH8	Nucleus
Q9BZ95	Nucleus
Q9H2H8	Nucleus
Q9H7Z6	Nucleus
Q9H992	Nucleus
Q9HAJ7	Nucleus
Q9HBZ2	Nucleus
Q9HDD0	Nucleus
Q9NR30	Nucleus
Q9NRN9	Nucleus
Q9P2D0	Nucleus
Q9UIA9	Nucleus
Q9UIU6	Nucleus
Q9UPS6	Nucleus
Q9Y252	Nucleus
Q9Y5R6	Nucleus
O14618	Nucleus/cytoplasm shuttling
O14744	Nucleus/cytoplasm shuttling
O15111	Nucleus/cytoplasm shuttling
O43809	Nucleus/cytoplasm shuttling
O60237	Nucleus/cytoplasm shuttling
O60662	Nucleus/cytoplasm shuttling
O60759	Nucleus/cytoplasm shuttling
O60814	Nucleus/cytoplasm shuttling
O75175	Nucleus/cytoplasm shuttling
O95149	Nucleus/cytoplasm shuttling
O95391	Nucleus/cytoplasm shuttling
O95568	Nucleus/cytoplasm shuttling
P04053	Nucleus/cytoplasm shuttling
P05388	Nucleus/cytoplasm shuttling
P06733	Nucleus/cytoplasm shuttling
P08151	Nucleus/cytoplasm shuttling
P09936	Nucleus/cytoplasm shuttling
P10599	Nucleus/cytoplasm shuttling
P20700	Nucleus/cytoplasm shuttling
P21912	Nucleus/cytoplasm shuttling
P22059	Nucleus/cytoplasm shuttling
P34947	Nucleus/cytoplasm shuttling
P37108	Nucleus/cytoplasm shuttling
P48788	Nucleus/cytoplasm shuttling
Q00536	Nucleus/cytoplasm shuttling
Q00978	Nucleus/cytoplasm shuttling
Q04323	Nucleus/cytoplasm shuttling
Q05086	Nucleus/cytoplasm shuttling
Q05209	Nucleus/cytoplasm shuttling
Q07666	Nucleus/cytoplasm shuttling
Q13123	Nucleus/cytoplasm shuttling
Q13554	Nucleus/cytoplasm shuttling
Q13895	Nucleus/cytoplasm shuttling
Q14683	Nucleus/cytoplasm shuttling
Q15072	Nucleus/cytoplasm shuttling
Q15493	Nucleus/cytoplasm shuttling
Q15646	Nucleus/cytoplasm shuttling
Q15942	Nucleus/cytoplasm shuttling
Q16760	Nucleus/cytoplasm shuttling
Q5HY92	Nucleus/cytoplasm shuttling
Q5JPI9	Nucleus/cytoplasm shuttling
Q5VZV1	Nucleus/cytoplasm shuttling
Q6I9Y2	Nucleus/cytoplasm shuttling
Q6IEG0	Nucleus/cytoplasm shuttling
Q6PI48	Nucleus/cytoplasm shuttling
Q86Z02	Nucleus/cytoplasm shuttling
Q8IUI8	Nucleus/cytoplasm shuttling
Q8IYM1	Nucleus/cytoplasm shuttling
Q8N3J2	Nucleus/cytoplasm shuttling
Q8N4C6	Nucleus/cytoplasm shuttling
Q8N7C3	Nucleus/cytoplasm shuttling
Q8N9W6	Nucleus/cytoplasm shuttling
Q8NBR6	Nucleus/cytoplasm shuttling
Q8NEV1	Nucleus/cytoplasm shuttling
Q92621	Nucleus/cytoplasm shuttling
Q92748	Nucleus/cytoplasm shuttling
Q93079	Nucleus/cytoplasm shuttling
Q96C12	Nucleus/cytoplasm shuttling
Q96EA4	Nucleus/cytoplasm shuttling
Q96FS4	Nucleus/cytoplasm shuttling
Q96G75	Nucleus/cytoplasm shuttling
Q96L92	Nucleus/cytoplasm shuttling
Q96Q89	Nucleus/cytoplasm shuttling
Q9BW27	Nucleus/cytoplasm shuttling
Q9BZD4	Nucleus/cytoplasm shuttling
Q9C0F3	Nucleus/cytoplasm shuttling
Q9H008	Nucleus/cytoplasm shuttling
Q9H816	Nucleus/cytoplasm shuttling
Q9HB75	Nucleus/cytoplasm shuttling
Q9NWT8	Nucleus/cytoplasm shuttling
Q9NYF0	Nucleus/cytoplasm shuttling
Q9UG56	Nucleus/cytoplasm shuttling
Q9UJX2	Nucleus/cytoplasm shuttling
Q9UK32	Nucleus/cytoplasm shuttling
Q9ULX9	Nucleus/cytoplasm shuttling
Q9UNE7	Nucleus/cytoplasm shuttling
Q9Y255	Nucleus/cytoplasm shuttling
Q9Y6Y1	Nucleus/cytoplasm shuttling
O95405	Other intracellular organelle
P13928	Other intracellular organelle
P49908	Other intracellular organelle
Q92783	Other intracellular organelle
Q9Y2H2	Other intracellular organelle
A8K4G0	Plasmamembrane TMP
O15439	Plasmamembrane TMP
O15440	Plasmamembrane TMP
O15547	Plasmamembrane TMP
O43526	Plasmamembrane TMP
O60359	Plasmamembrane TMP
O75899	Plasmamembrane TMP
O75923	Plasmamembrane TMP
O95342	Plasmamembrane TMP
P11229	Plasmamembrane TMP
P16473	Plasmamembrane TMP
P16671	Plasmamembrane TMP
P18433	Plasmamembrane TMP
P19320	Plasmamembrane TMP
P30825	Plasmamembrane TMP
P38567	Plasmamembrane TMP
P43004	Plasmamembrane TMP
P50591	Plasmamembrane TMP
P56557	Plasmamembrane TMP
P62955	Plasmamembrane TMP
P78310	Plasmamembrane TMP
P98198	Plasmamembrane TMP
Q01668	Plasmamembrane TMP
Q01973	Plasmamembrane TMP
Q02223	Plasmamembrane TMP
Q02641	Plasmamembrane TMP
Q13258	Plasmamembrane TMP
Q13277	Plasmamembrane TMP
Q14954	Plasmamembrane TMP
Q15878	Plasmamembrane TMP
Q3KNW5	Plasmamembrane TMP
Q4KMQ2	Plasmamembrane TMP
Q6PCB7	Plasmamembrane TMP
Q6PI25	Plasmamembrane TMP
Q6UVK1	Plasmamembrane TMP
Q86VW1	Plasmamembrane TMP
Q86Y34	Plasmamembrane TMP
Q86YW5	Plasmamembrane TMP
Q8N966	Plasmamembrane TMP
Q8NBJ4	Plasmamembrane TMP
Q8NC24	Plasmamembrane TMP
Q8NFM4	Plasmamembrane TMP
Q8TDN2	Plasmamembrane TMP
Q8WUM9	Plasmamembrane TMP
Q8WWZ7	Plasmamembrane TMP
Q96D31	Plasmamembrane TMP
Q96J42	Plasmamembrane TMP
Q96J84	Plasmamembrane TMP
Q96LB2	Plasmamembrane TMP
Q96S97	Plasmamembrane TMP
Q99536	Plasmamembrane TMP
Q99572	Plasmamembrane TMP
Q9BYF1	Plasmamembrane TMP
Q9H0R3	Plasmamembrane TMP
Q9NPG4	Plasmamembrane TMP
Q9NRD8	Plasmamembrane TMP
Q9NTQ9	Plasmamembrane TMP
Q9NY64	Plasmamembrane TMP
Q9UHC3	Plasmamembrane TMP
Q9UI14	Plasmamembrane TMP
Q9ULC0	Plasmamembrane TMP
Q9ULW2	Plasmamembrane TMP
Q9Y228	Plasmamembrane TMP
Q9Y487	Plasmamembrane TMP
Q9Y5S1	Plasmamembrane TMP
Q14210	Unknown
Q8WY91	Unknown
Q96NT3	Unknown
Q9C0D5	Unknown
