## Supplementary data files for "Phase-separating fusion proteins drive cancer by dysregulating transcription through ectopic condensates": background_65.tsv

O15083	Cytoskeleton
O60861	Cytoskeleton
O75112	Cytoskeleton
P13861	Cytoskeleton
P48643	Cytoskeleton
P52789	Cytoskeleton
Q07283	Cytoskeleton
Q15628	Cytoskeleton
Q5BJF6	Cytoskeleton
Q7Z7A4	Cytoskeleton
Q8N157	Cytoskeleton
Q8NEY1	Cytoskeleton
Q8WWN8	Cytoskeleton
Q96G28	Cytoskeleton
Q96MC2	Cytoskeleton
Q99570	Cytoskeleton
Q9BPU9	Cytoskeleton
Q9BQ66	Cytoskeleton
Q9BV36	Cytoskeleton
Q9BV73	Cytoskeleton
Q9NXR1	Cytoskeleton
Q9P270	Cytoskeleton
Q9Y6Q1	Cytoskeleton
O14986	Cytosol
O95154	Cytosol
P18077	Cytosol
P29353	Cytosol
P34949	Cytosol
P42336	Cytosol
P49189	Cytosol
Q15700	Cytosol
Q6L8H1	Cytosol
Q86Y78	Cytosol
Q8N612	Cytosol
Q8TAI7	Cytosol
Q8WVD3	Cytosol
Q96DX7	Cytosol
Q9BZ72	Cytosol
Q9H0K1	Cytosol
Q9NVF9	Cytosol
Q9NWW6	Cytosol
Q9UKL6	Cytosol
O95197	ER
O95487	ER
P02654	ER
P02768	ER
P53618	ER
Q6UWY0	ER
Q8WUJ3	ER
Q9BTZ2	ER
O95445	Extracellular
O95460	Extracellular
P00797	Extracellular
P01374	Extracellular
P02458	Extracellular
P02671	Extracellular
P08218	Extracellular
P14543	Extracellular
P16619	Extracellular
P20908	Extracellular
P22003	Extracellular
P35625	Extracellular
P49747	Extracellular
Q02985	Extracellular
Q07325	Extracellular
Q14520	Extracellular
Q14767	Extracellular
Q8IUX7	Extracellular
Q9BXP8	Extracellular
Q9NQ36	Extracellular
Q9P2N4	Extracellular
Q9UIG4	Extracellular
Q9Y4X3	Extracellular
O00559	Golgi
P51153	Golgi
P61647	Golgi
Q6IQ26	Golgi
Q86VS8	Golgi
Q8IVF7	Golgi
Q92974	Golgi
Q96MW5	Golgi
P15514	Inner membrane TMP
P46977	Inner membrane TMP
P60059	Inner membrane TMP
P68106	Inner membrane TMP
Q10981	Inner membrane TMP
Q16678	Inner membrane TMP
Q53EU6	Inner membrane TMP
Q86TL2	Inner membrane TMP
Q86VW0	Inner membrane TMP
Q8WVX3	Inner membrane TMP
Q92903	Inner membrane TMP
Q96DX8	Inner membrane TMP
Q96Q80	Inner membrane TMP
Q9BWQ6	Inner membrane TMP
Q9BXM7	Inner membrane TMP
Q9HBV2	Inner membrane TMP
Q9NS64	Inner membrane TMP
Q9NYZ1	Inner membrane TMP
O00142	Mitochondrium
O43572	Mitochondrium
O75323	Mitochondrium
P04040	Mitochondrium
P06576	Mitochondrium
P30048	Mitochondrium
Q3KRB8	Mitochondrium
O43296	Nucleus
O43463	Nucleus
O60885	Nucleus
O75113	Nucleus
O95416	Nucleus
P0C7P3	Nucleus
P17024	Nucleus
P17509	Nucleus
P18846	Nucleus
P28562	Nucleus
P35452	Nucleus
P49917	Nucleus
P61960	Nucleus
Q0VG99	Nucleus
Q12765	Nucleus
Q12888	Nucleus
Q14781	Nucleus
Q15935	Nucleus
Q16633	Nucleus
Q3KRA9	Nucleus
Q4ZG55	Nucleus
Q5VWX1	Nucleus
Q6NSW7	Nucleus
Q6P0N0	Nucleus
Q6P2D0	Nucleus
Q6P9F0	Nucleus
Q6PIV2	Nucleus
Q6ZMT4	Nucleus
Q6ZNG0	Nucleus
Q7RTS3	Nucleus
Q86Y97	Nucleus
Q8IWS0	Nucleus
Q8IYI8	Nucleus
Q8NDX5	Nucleus
Q92804	Nucleus
Q93077	Nucleus
Q969J2	Nucleus
Q969X6	Nucleus
Q96AV8	Nucleus
Q96JL9	Nucleus
Q9BY27	Nucleus
Q9H1B7	Nucleus
Q9H6Z4	Nucleus
Q9HCX3	Nucleus
Q9NQC1	Nucleus
Q9NZ71	Nucleus
Q9UGU5	Nucleus
Q9UHB7	Nucleus
Q9UJW8	Nucleus
Q9UQ88	Nucleus
Q9Y618	Nucleus
O00141	Nucleus/cytoplasm shuttling
O00159	Nucleus/cytoplasm shuttling
O00425	Nucleus/cytoplasm shuttling
O00754	Nucleus/cytoplasm shuttling
O14641	Nucleus/cytoplasm shuttling
O14656	Nucleus/cytoplasm shuttling
O75154	Nucleus/cytoplasm shuttling
O75449	Nucleus/cytoplasm shuttling
O94763	Nucleus/cytoplasm shuttling
P13984	Nucleus/cytoplasm shuttling
P16083	Nucleus/cytoplasm shuttling
P17980	Nucleus/cytoplasm shuttling
P20794	Nucleus/cytoplasm shuttling
P27987	Nucleus/cytoplasm shuttling
P31146	Nucleus/cytoplasm shuttling
P36873	Nucleus/cytoplasm shuttling
P38936	Nucleus/cytoplasm shuttling
P42771	Nucleus/cytoplasm shuttling
P49903	Nucleus/cytoplasm shuttling
P52824	Nucleus/cytoplasm shuttling
P53990	Nucleus/cytoplasm shuttling
P54105	Nucleus/cytoplasm shuttling
P54578	Nucleus/cytoplasm shuttling
P54821	Nucleus/cytoplasm shuttling
P57764	Nucleus/cytoplasm shuttling
P62851	Nucleus/cytoplasm shuttling
Q01094	Nucleus/cytoplasm shuttling
Q02363	Nucleus/cytoplasm shuttling
Q06587	Nucleus/cytoplasm shuttling
Q13487	Nucleus/cytoplasm shuttling
Q13686	Nucleus/cytoplasm shuttling
Q15029	Nucleus/cytoplasm shuttling
Q15327	Nucleus/cytoplasm shuttling
Q15560	Nucleus/cytoplasm shuttling
Q15723	Nucleus/cytoplasm shuttling
Q16401	Nucleus/cytoplasm shuttling
Q16656	Nucleus/cytoplasm shuttling
Q16875	Nucleus/cytoplasm shuttling
Q2M389	Nucleus/cytoplasm shuttling
Q5JPI9	Nucleus/cytoplasm shuttling
Q5TCS8	Nucleus/cytoplasm shuttling
Q5UIP0	Nucleus/cytoplasm shuttling
Q641Q2	Nucleus/cytoplasm shuttling
Q6FI81	Nucleus/cytoplasm shuttling
Q6P2H3	Nucleus/cytoplasm shuttling
Q6PI48	Nucleus/cytoplasm shuttling
Q6Q0C0	Nucleus/cytoplasm shuttling
Q8IW19	Nucleus/cytoplasm shuttling
Q8N2I9	Nucleus/cytoplasm shuttling
Q8NDL9	Nucleus/cytoplasm shuttling
Q8TBK2	Nucleus/cytoplasm shuttling
Q8WXS3	Nucleus/cytoplasm shuttling
Q92731	Nucleus/cytoplasm shuttling
Q96SD1	Nucleus/cytoplasm shuttling
Q9BUL9	Nucleus/cytoplasm shuttling
Q9BYX4	Nucleus/cytoplasm shuttling
Q9GZZ9	Nucleus/cytoplasm shuttling
Q9H2J4	Nucleus/cytoplasm shuttling
Q9H467	Nucleus/cytoplasm shuttling
Q9H8S9	Nucleus/cytoplasm shuttling
Q9H9J2	Nucleus/cytoplasm shuttling
Q9H9L4	Nucleus/cytoplasm shuttling
Q9HB21	Nucleus/cytoplasm shuttling
Q9NPJ8	Nucleus/cytoplasm shuttling
Q9NU22	Nucleus/cytoplasm shuttling
Q9NYY3	Nucleus/cytoplasm shuttling
Q9P1Z0	Nucleus/cytoplasm shuttling
Q9P287	Nucleus/cytoplasm shuttling
Q9UBX2	Nucleus/cytoplasm shuttling
Q9UG56	Nucleus/cytoplasm shuttling
Q9UH65	Nucleus/cytoplasm shuttling
Q9UHG0	Nucleus/cytoplasm shuttling
Q9UJX6	Nucleus/cytoplasm shuttling
Q9UL33	Nucleus/cytoplasm shuttling
Q9Y253	Nucleus/cytoplasm shuttling
Q9Y473	Nucleus/cytoplasm shuttling
Q9Y5P8	Nucleus/cytoplasm shuttling
Q9Y657	Nucleus/cytoplasm shuttling
O75629	Other intracellular organelle
P30740	Other intracellular organelle
Q6SA08	Other intracellular organelle
Q8N565	Other intracellular organelle
Q8N6C8	Other intracellular organelle
A0A5B9	Plasmamembrane TMP
A0FGR8	Plasmamembrane TMP
O14764	Plasmamembrane TMP
O43581	Plasmamembrane TMP
O60478	Plasmamembrane TMP
O75976	Plasmamembrane TMP
O76082	Plasmamembrane TMP
O95452	Plasmamembrane TMP
O95672	Plasmamembrane TMP
O95977	Plasmamembrane TMP
P05107	Plasmamembrane TMP
P08574	Plasmamembrane TMP
P10966	Plasmamembrane TMP
P14416	Plasmamembrane TMP
P16422	Plasmamembrane TMP
P16671	Plasmamembrane TMP
P29972	Plasmamembrane TMP
P40259	Plasmamembrane TMP
P43088	Plasmamembrane TMP
P43631	Plasmamembrane TMP
P49146	Plasmamembrane TMP
P55085	Plasmamembrane TMP
P55286	Plasmamembrane TMP
P63252	Plasmamembrane TMP
P98155	Plasmamembrane TMP
P98198	Plasmamembrane TMP
Q00765	Plasmamembrane TMP
Q01973	Plasmamembrane TMP
Q02641	Plasmamembrane TMP
Q12809	Plasmamembrane TMP
Q13214	Plasmamembrane TMP
Q13698	Plasmamembrane TMP
Q2TAL6	Plasmamembrane TMP
Q5QGZ9	Plasmamembrane TMP
Q5T2D2	Plasmamembrane TMP
Q5T6X5	Plasmamembrane TMP
Q6EMK4	Plasmamembrane TMP
Q6IWH7	Plasmamembrane TMP
Q6U736	Plasmamembrane TMP
Q6UW88	Plasmamembrane TMP
Q70Z44	Plasmamembrane TMP
Q7Z443	Plasmamembrane TMP
Q86TG1	Plasmamembrane TMP
Q86VI4	Plasmamembrane TMP
Q86YD3	Plasmamembrane TMP
Q86YW5	Plasmamembrane TMP
Q8IVM8	Plasmamembrane TMP
Q8IW52	Plasmamembrane TMP
Q8N1M1	Plasmamembrane TMP
Q8TCZ2	Plasmamembrane TMP
Q8TDS4	Plasmamembrane TMP
Q8WXA8	Plasmamembrane TMP
Q969E2	Plasmamembrane TMP
Q96J66	Plasmamembrane TMP
Q96NT5	Plasmamembrane TMP
Q96PR1	Plasmamembrane TMP
Q9H3T2	Plasmamembrane TMP
Q9H5Y7	Plasmamembrane TMP
Q9NQS3	Plasmamembrane TMP
Q9NZM1	Plasmamembrane TMP
Q9UBK5	Plasmamembrane TMP
Q9ULY5	Plasmamembrane TMP
Q9UPR5	Plasmamembrane TMP
Q9Y662	Plasmamembrane TMP
Q9Y6N8	Plasmamembrane TMP
Q14982	Unknown
Q6NXS1	Unknown
Q7Z4H4	Unknown
Q96JS3	Unknown
