## Supplementary data files for "Phase-separating fusion proteins drive cancer by dysregulating transcription through ectopic condensates": background_66.tsv

O43516	Cytoskeleton
O75037	Cytoskeleton
O95922	Cytoskeleton
P35609	Cytoskeleton
P63261	Cytoskeleton
Q13424	Cytoskeleton
Q2M1P5	Cytoskeleton
Q5BJF6	Cytoskeleton
Q5T2S8	Cytoskeleton
Q5TZA2	Cytoskeleton
Q6H8Q1	Cytoskeleton
Q7Z4S6	Cytoskeleton
Q96EY1	Cytoskeleton
Q96FT9	Cytoskeleton
Q96M86	Cytoskeleton
Q96RY7	Cytoskeleton
Q99501	Cytoskeleton
Q9BST9	Cytoskeleton
Q9H2F9	Cytoskeleton
Q9UBF9	Cytoskeleton
Q9UFE4	Cytoskeleton
Q9Y2K6	Cytoskeleton
Q9Y6V0	Cytoskeleton
O15040	Cytosol
O15540	Cytosol
O95263	Cytosol
O95466	Cytosol
P48637	Cytosol
P49802	Cytosol
Q6A162	Cytosol
Q70Z35	Cytosol
Q7Z3Y7	Cytosol
Q86W26	Cytosol
Q86XP0	Cytosol
Q8NCE2	Cytosol
Q9BQL6	Cytosol
Q9NPG2	Cytosol
Q9NRF2	Cytosol
Q9NRL3	Cytosol
Q9P2A4	Cytosol
Q9UHY8	Cytosol
Q9Y216	Cytosol
O14791	ER
P22891	ER
P32754	ER
Q15155	ER
Q8N4F0	ER
Q92734	ER
Q99447	ER
Q9BQI4	ER
O00602	Extracellular
O15230	Extracellular
O43405	Extracellular
O60383	Extracellular
O94769	Extracellular
P01008	Extracellular
P02753	Extracellular
P05113	Extracellular
P26441	Extracellular
P35030	Extracellular
P48052	Extracellular
Q14766	Extracellular
Q15113	Extracellular
Q15782	Extracellular
Q32P28	Extracellular
Q8IW75	Extracellular
Q8TE56	Extracellular
Q92954	Extracellular
Q99748	Extracellular
Q9BXP8	Extracellular
Q9H400	Extracellular
Q9H8L6	Extracellular
Q9NZP8	Extracellular
O00189	Golgi
P07911	Golgi
P81534	Golgi
Q13795	Golgi
Q8IV36	Golgi
Q92738	Golgi
Q9BUL8	Golgi
Q9NRW7	Golgi
O95299	Inner membrane TMP
P00846	Inner membrane TMP
P03897	Inner membrane TMP
P19224	Inner membrane TMP
P19404	Inner membrane TMP
Q13423	Inner membrane TMP
Q6L9W6	Inner membrane TMP
Q6NXT4	Inner membrane TMP
Q6ZT12	Inner membrane TMP
Q7KZN9	Inner membrane TMP
Q7L5A8	Inner membrane TMP
Q8NHX9	Inner membrane TMP
Q92604	Inner membrane TMP
Q969S0	Inner membrane TMP
Q96LL9	Inner membrane TMP
Q9UBV2	Inner membrane TMP
Q9ULX5	Inner membrane TMP
Q9Y5W7	Inner membrane TMP
P30038	Mitochondrium
P42765	Mitochondrium
P50440	Mitochondrium
Q10713	Mitochondrium
Q15118	Mitochondrium
Q9NWQ9	Mitochondrium
Q9Y3A0	Mitochondrium
O15457	Nucleus
O60671	Nucleus
O60902	Nucleus
O75113	Nucleus
O95402	Nucleus
P10412	Nucleus
P11831	Nucleus
P17097	Nucleus
P17275	Nucleus
P20393	Nucleus
P26447	Nucleus
P31314	Nucleus
P40424	Nucleus
P48380	Nucleus
P60008	Nucleus
P61024	Nucleus
Q02447	Nucleus
Q14814	Nucleus
Q15007	Nucleus
Q15696	Nucleus
Q495C1	Nucleus
Q5VWP2	Nucleus
Q5VWX1	Nucleus
Q6DN03	Nucleus
Q6NXT2	Nucleus
Q6STE5	Nucleus
Q6TGC4	Nucleus
Q7Z5Q5	Nucleus
Q8IZL9	Nucleus
Q8TE12	Nucleus
Q8WYB5	Nucleus
Q92688	Nucleus
Q92750	Nucleus
Q92753	Nucleus
Q92782	Nucleus
Q96DC9	Nucleus
Q96SZ4	Nucleus
Q99638	Nucleus
Q9BQ70	Nucleus
Q9BWF2	Nucleus
Q9BX63	Nucleus
Q9H871	Nucleus
Q9HAZ1	Nucleus
Q9P086	Nucleus
Q9P2I0	Nucleus
Q9P2N6	Nucleus
Q9UBL6	Nucleus
Q9UQ07	Nucleus
Q9Y2V0	Nucleus
Q9Y2X8	Nucleus
Q9Y5R6	Nucleus
A0PJY2	Nucleus/cytoplasm shuttling
A1L4K1	Nucleus/cytoplasm shuttling
O00571	Nucleus/cytoplasm shuttling
O00743	Nucleus/cytoplasm shuttling
O14746	Nucleus/cytoplasm shuttling
O14974	Nucleus/cytoplasm shuttling
O15514	Nucleus/cytoplasm shuttling
O43236	Nucleus/cytoplasm shuttling
O60216	Nucleus/cytoplasm shuttling
O60825	Nucleus/cytoplasm shuttling
O76083	Nucleus/cytoplasm shuttling
O95999	Nucleus/cytoplasm shuttling
P02489	Nucleus/cytoplasm shuttling
P09884	Nucleus/cytoplasm shuttling
P09960	Nucleus/cytoplasm shuttling
P11801	Nucleus/cytoplasm shuttling
P21580	Nucleus/cytoplasm shuttling
P25788	Nucleus/cytoplasm shuttling
P29074	Nucleus/cytoplasm shuttling
P36404	Nucleus/cytoplasm shuttling
P41227	Nucleus/cytoplasm shuttling
P42768	Nucleus/cytoplasm shuttling
P42858	Nucleus/cytoplasm shuttling
P43364	Nucleus/cytoplasm shuttling
P50461	Nucleus/cytoplasm shuttling
P52594	Nucleus/cytoplasm shuttling
P52655	Nucleus/cytoplasm shuttling
P52732	Nucleus/cytoplasm shuttling
P53804	Nucleus/cytoplasm shuttling
P55060	Nucleus/cytoplasm shuttling
P80511	Nucleus/cytoplasm shuttling
Q00839	Nucleus/cytoplasm shuttling
Q12899	Nucleus/cytoplasm shuttling
Q13489	Nucleus/cytoplasm shuttling
Q13610	Nucleus/cytoplasm shuttling
Q14596	Nucleus/cytoplasm shuttling
Q15120	Nucleus/cytoplasm shuttling
Q15369	Nucleus/cytoplasm shuttling
Q15631	Nucleus/cytoplasm shuttling
Q15650	Nucleus/cytoplasm shuttling
Q15788	Nucleus/cytoplasm shuttling
Q15834	Nucleus/cytoplasm shuttling
Q49AN0	Nucleus/cytoplasm shuttling
Q5TAQ9	Nucleus/cytoplasm shuttling
Q6NTF7	Nucleus/cytoplasm shuttling
Q6P1J9	Nucleus/cytoplasm shuttling
Q6T4R5	Nucleus/cytoplasm shuttling
Q7Z3K3	Nucleus/cytoplasm shuttling
Q86UY6	Nucleus/cytoplasm shuttling
Q86V15	Nucleus/cytoplasm shuttling
Q8IWJ2	Nucleus/cytoplasm shuttling
Q8IXM2	Nucleus/cytoplasm shuttling
Q8NCC3	Nucleus/cytoplasm shuttling
Q8NFD5	Nucleus/cytoplasm shuttling
Q92551	Nucleus/cytoplasm shuttling
Q92794	Nucleus/cytoplasm shuttling
Q96GG9	Nucleus/cytoplasm shuttling
Q96HA8	Nucleus/cytoplasm shuttling
Q96JB5	Nucleus/cytoplasm shuttling
Q96M02	Nucleus/cytoplasm shuttling
Q96RU7	Nucleus/cytoplasm shuttling
Q99547	Nucleus/cytoplasm shuttling
Q99584	Nucleus/cytoplasm shuttling
Q99877	Nucleus/cytoplasm shuttling
Q9BRZ2	Nucleus/cytoplasm shuttling
Q9BZE2	Nucleus/cytoplasm shuttling
Q9H7L9	Nucleus/cytoplasm shuttling
Q9NPA8	Nucleus/cytoplasm shuttling
Q9NPI1	Nucleus/cytoplasm shuttling
Q9NR56	Nucleus/cytoplasm shuttling
Q9NWB1	Nucleus/cytoplasm shuttling
Q9NWZ8	Nucleus/cytoplasm shuttling
Q9P2Y5	Nucleus/cytoplasm shuttling
Q9UBQ5	Nucleus/cytoplasm shuttling
Q9UHB4	Nucleus/cytoplasm shuttling
Q9UJZ1	Nucleus/cytoplasm shuttling
Q9UNL4	Nucleus/cytoplasm shuttling
Q9Y6J0	Nucleus/cytoplasm shuttling
P08133	Other intracellular organelle
P20160	Other intracellular organelle
P29120	Other intracellular organelle
Q15907	Other intracellular organelle
Q8N6C8	Other intracellular organelle
A1L0T0	Plasmamembrane TMP
O43826	Plasmamembrane TMP
O75445	Plasmamembrane TMP
O75631	Plasmamembrane TMP
O75882	Plasmamembrane TMP
O94985	Plasmamembrane TMP
P05231	Plasmamembrane TMP
P08183	Plasmamembrane TMP
P08588	Plasmamembrane TMP
P0DP25	Plasmamembrane TMP
P12235	Plasmamembrane TMP
P20594	Plasmamembrane TMP
P21854	Plasmamembrane TMP
P30825	Plasmamembrane TMP
P30988	Plasmamembrane TMP
P32297	Plasmamembrane TMP
P34995	Plasmamembrane TMP
P35348	Plasmamembrane TMP
P39086	Plasmamembrane TMP
P42701	Plasmamembrane TMP
P42892	Plasmamembrane TMP
P46059	Plasmamembrane TMP
P50391	Plasmamembrane TMP
P51674	Plasmamembrane TMP
P55286	Plasmamembrane TMP
P61266	Plasmamembrane TMP
Q01726	Plasmamembrane TMP
Q01973	Plasmamembrane TMP
Q07954	Plasmamembrane TMP
Q13003	Plasmamembrane TMP
Q13433	Plasmamembrane TMP
Q16832	Plasmamembrane TMP
Q4ZJI4	Plasmamembrane TMP
Q6J9G0	Plasmamembrane TMP
Q6UWB1	Plasmamembrane TMP
Q75V66	Plasmamembrane TMP
Q7L1I2	Plasmamembrane TMP
Q86YC3	Plasmamembrane TMP
Q8IYV9	Plasmamembrane TMP
Q8TBB6	Plasmamembrane TMP
Q8TCG1	Plasmamembrane TMP
Q8WTT0	Plasmamembrane TMP
Q8WW43	Plasmamembrane TMP
Q8WWI5	Plasmamembrane TMP
Q92956	Plasmamembrane TMP
Q969P0	Plasmamembrane TMP
Q96NY8	Plasmamembrane TMP
Q96P31	Plasmamembrane TMP
Q99250	Plasmamembrane TMP
Q99720	Plasmamembrane TMP
Q9BXJ8	Plasmamembrane TMP
Q9BXP2	Plasmamembrane TMP
Q9BYW1	Plasmamembrane TMP
Q9H0R3	Plasmamembrane TMP
Q9H2A7	Plasmamembrane TMP
Q9HBM0	Plasmamembrane TMP
Q9NPG1	Plasmamembrane TMP
Q9NS40	Plasmamembrane TMP
Q9UIW2	Plasmamembrane TMP
Q9UL62	Plasmamembrane TMP
Q9ULC0	Plasmamembrane TMP
Q9Y5L3	Plasmamembrane TMP
Q9Y5R2	Plasmamembrane TMP
Q9Y5Y4	Plasmamembrane TMP
Q9Y6X5	Plasmamembrane TMP
Q64LD2	Unknown
Q693B1	Unknown
Q8NEK8	Unknown
Q8WTQ1	Unknown
