## Supplementary data files for "Phase-separating fusion proteins drive cancer by dysregulating transcription through ectopic condensates": background_67.tsv

O43182	Cytoskeleton
O43566	Cytoskeleton
O43805	Cytoskeleton
O60308	Cytoskeleton
O76041	Cytoskeleton
P0DPH7	Cytoskeleton
P63267	Cytoskeleton
P78352	Cytoskeleton
Q16584	Cytoskeleton
Q495M9	Cytoskeleton
Q6P0Q8	Cytoskeleton
Q70YC5	Cytoskeleton
Q86UC2	Cytoskeleton
Q8N137	Cytoskeleton
Q96L34	Cytoskeleton
Q96PF2	Cytoskeleton
Q9H1H9	Cytoskeleton
Q9NZM3	Cytoskeleton
Q9P0V9	Cytoskeleton
Q9P2E2	Cytoskeleton
Q9UI46	Cytoskeleton
Q9Y2H9	Cytoskeleton
Q9Y2J2	Cytoskeleton
O95749	Cytosol
P46778	Cytosol
P49006	Cytosol
P50226	Cytosol
Q15506	Cytosol
Q3SY46	Cytosol
Q6TFL4	Cytosol
Q86UK7	Cytosol
Q8N612	Cytosol
Q8N6F7	Cytosol
Q8NF50	Cytosol
Q92871	Cytosol
Q93034	Cytosol
Q96HD9	Cytosol
Q9BZX4	Cytosol
Q9H2S5	Cytosol
Q9NY33	Cytosol
Q9UPZ3	Cytosol
Q9Y576	Cytosol
P00387	ER
P15153	ER
P15848	ER
P56704	ER
Q8WU39	ER
Q96SL4	ER
Q9BQE5	ER
Q9BZM6	ER
A6NMZ7	Extracellular
O15240	Extracellular
P01563	Extracellular
P01876	Extracellular
P05014	Extracellular
P05112	Extracellular
P09238	Extracellular
P10745	Extracellular
P26927	Extracellular
P83110	Extracellular
Q02809	Extracellular
Q03591	Extracellular
Q13790	Extracellular
Q14213	Extracellular
Q14623	Extracellular
Q14767	Extracellular
Q17R60	Extracellular
Q6WN34	Extracellular
Q86UN2	Extracellular
Q8IX30	Extracellular
Q9BXP8	Extracellular
Q9P218	Extracellular
Q9UBX5	Extracellular
P12838	Golgi
Q7Z392	Golgi
Q8IY31	Golgi
Q96AA8	Golgi
Q96DA2	Golgi
Q9NY59	Golgi
Q9UBF8	Golgi
Q9Y2L5	Golgi
O14958	Inner membrane TMP
O43567	Inner membrane TMP
O60831	Inner membrane TMP
O75173	Inner membrane TMP
O95159	Inner membrane TMP
O95395	Inner membrane TMP
O95772	Inner membrane TMP
P03915	Inner membrane TMP
Q7LG56	Inner membrane TMP
Q969S6	Inner membrane TMP
Q9GZP9	Inner membrane TMP
Q9H6H4	Inner membrane TMP
Q9H8X9	Inner membrane TMP
Q9NV58	Inner membrane TMP
Q9UBV2	Inner membrane TMP
Q9UG22	Inner membrane TMP
Q9ULC8	Inner membrane TMP
Q9Y644	Inner membrane TMP
P52815	Mitochondrium
P56381	Mitochondrium
P82930	Mitochondrium
Q7L8L6	Mitochondrium
Q9NPH0	Mitochondrium
Q9NUB1	Mitochondrium
Q9Y6J8	Mitochondrium
O15409	Nucleus
O43172	Nucleus
O75564	Nucleus
O75603	Nucleus
P17028	Nucleus
P28702	Nucleus
P40692	Nucleus
P51959	Nucleus
P52742	Nucleus
P53539	Nucleus
P55265	Nucleus
P57771	Nucleus
Q03060	Nucleus
Q06330	Nucleus
Q0D2K3	Nucleus
Q149N8	Nucleus
Q15386	Nucleus
Q15776	Nucleus
Q16527	Nucleus
Q16690	Nucleus
Q52LJ0	Nucleus
Q5T5X7	Nucleus
Q66PJ3	Nucleus
Q7Z5J1	Nucleus
Q86W50	Nucleus
Q8IX12	Nucleus
Q8IZU0	Nucleus
Q8NFT6	Nucleus
Q8NHM5	Nucleus
Q8TE85	Nucleus
Q8WV16	Nucleus
Q96AE4	Nucleus
Q96C28	Nucleus
Q96E09	Nucleus
Q96NM4	Nucleus
Q99878	Nucleus
Q9BRS8	Nucleus
Q9BUH6	Nucleus
Q9BUL5	Nucleus
Q9BVI4	Nucleus
Q9BWW7	Nucleus
Q9C098	Nucleus
Q9H2F5	Nucleus
Q9H2X6	Nucleus
Q9NRY2	Nucleus
Q9UBT2	Nucleus
Q9UIL8	Nucleus
Q9UL49	Nucleus
Q9UPG8	Nucleus
Q9Y3Q8	Nucleus
Q9Y3S2	Nucleus
O00165	Nucleus/cytoplasm shuttling
O15514	Nucleus/cytoplasm shuttling
O60239	Nucleus/cytoplasm shuttling
O95453	Nucleus/cytoplasm shuttling
O95704	Nucleus/cytoplasm shuttling
O95721	Nucleus/cytoplasm shuttling
O95760	Nucleus/cytoplasm shuttling
P06454	Nucleus/cytoplasm shuttling
P0DMV8	Nucleus/cytoplasm shuttling
P12931	Nucleus/cytoplasm shuttling
P14316	Nucleus/cytoplasm shuttling
P14324	Nucleus/cytoplasm shuttling
P14618	Nucleus/cytoplasm shuttling
P14678	Nucleus/cytoplasm shuttling
P15036	Nucleus/cytoplasm shuttling
P15121	Nucleus/cytoplasm shuttling
P20042	Nucleus/cytoplasm shuttling
P23378	Nucleus/cytoplasm shuttling
P23677	Nucleus/cytoplasm shuttling
P26374	Nucleus/cytoplasm shuttling
P31943	Nucleus/cytoplasm shuttling
P42338	Nucleus/cytoplasm shuttling
P50539	Nucleus/cytoplasm shuttling
P52630	Nucleus/cytoplasm shuttling
P54845	Nucleus/cytoplasm shuttling
P55199	Nucleus/cytoplasm shuttling
P57740	Nucleus/cytoplasm shuttling
P61457	Nucleus/cytoplasm shuttling
P62877	Nucleus/cytoplasm shuttling
P80511	Nucleus/cytoplasm shuttling
P83876	Nucleus/cytoplasm shuttling
Q01968	Nucleus/cytoplasm shuttling
Q04323	Nucleus/cytoplasm shuttling
Q04864	Nucleus/cytoplasm shuttling
Q06187	Nucleus/cytoplasm shuttling
Q06323	Nucleus/cytoplasm shuttling
Q08378	Nucleus/cytoplasm shuttling
Q13043	Nucleus/cytoplasm shuttling
Q13133	Nucleus/cytoplasm shuttling
Q13487	Nucleus/cytoplasm shuttling
Q13886	Nucleus/cytoplasm shuttling
Q15120	Nucleus/cytoplasm shuttling
Q15173	Nucleus/cytoplasm shuttling
Q15398	Nucleus/cytoplasm shuttling
Q2VIQ3	Nucleus/cytoplasm shuttling
Q502W6	Nucleus/cytoplasm shuttling
Q5QNW6	Nucleus/cytoplasm shuttling
Q5VU43	Nucleus/cytoplasm shuttling
Q5VYS8	Nucleus/cytoplasm shuttling
Q6GQQ9	Nucleus/cytoplasm shuttling
Q70CQ2	Nucleus/cytoplasm shuttling
Q8N3Z6	Nucleus/cytoplasm shuttling
Q8NG66	Nucleus/cytoplasm shuttling
Q8TEQ6	Nucleus/cytoplasm shuttling
Q92696	Nucleus/cytoplasm shuttling
Q96F24	Nucleus/cytoplasm shuttling
Q96FS4	Nucleus/cytoplasm shuttling
Q96GG9	Nucleus/cytoplasm shuttling
Q96Q40	Nucleus/cytoplasm shuttling
Q96S59	Nucleus/cytoplasm shuttling
Q99836	Nucleus/cytoplasm shuttling
Q9BQA1	Nucleus/cytoplasm shuttling
Q9BY12	Nucleus/cytoplasm shuttling
Q9H223	Nucleus/cytoplasm shuttling
Q9H444	Nucleus/cytoplasm shuttling
Q9H6R4	Nucleus/cytoplasm shuttling
Q9H816	Nucleus/cytoplasm shuttling
Q9NP71	Nucleus/cytoplasm shuttling
Q9NP77	Nucleus/cytoplasm shuttling
Q9P287	Nucleus/cytoplasm shuttling
Q9UMS0	Nucleus/cytoplasm shuttling
Q9UNP9	Nucleus/cytoplasm shuttling
Q9UP65	Nucleus/cytoplasm shuttling
Q9Y217	Nucleus/cytoplasm shuttling
Q9Y2M5	Nucleus/cytoplasm shuttling
Q9Y3A5	Nucleus/cytoplasm shuttling
Q9Y6E0	Nucleus/cytoplasm shuttling
Q9Y6M1	Nucleus/cytoplasm shuttling
O95405	Other intracellular organelle
P07339	Other intracellular organelle
P57768	Other intracellular organelle
Q8N6C8	Other intracellular organelle
Q9BU76	Other intracellular organelle
A1L0T0	Plasmamembrane TMP
O00238	Plasmamembrane TMP
O43184	Plasmamembrane TMP
O43759	Plasmamembrane TMP
O75251	Plasmamembrane TMP
O94956	Plasmamembrane TMP
P20309	Plasmamembrane TMP
P20333	Plasmamembrane TMP
P20916	Plasmamembrane TMP
P22413	Plasmamembrane TMP
P25100	Plasmamembrane TMP
P27449	Plasmamembrane TMP
P28223	Plasmamembrane TMP
P29376	Plasmamembrane TMP
P30939	Plasmamembrane TMP
P35346	Plasmamembrane TMP
P35916	Plasmamembrane TMP
P40145	Plasmamembrane TMP
P41440	Plasmamembrane TMP
P47901	Plasmamembrane TMP
P48751	Plasmamembrane TMP
P51809	Plasmamembrane TMP
P53816	Plasmamembrane TMP
P56373	Plasmamembrane TMP
P57088	Plasmamembrane TMP
Q06495	Plasmamembrane TMP
Q07001	Plasmamembrane TMP
Q08345	Plasmamembrane TMP
Q14330	Plasmamembrane TMP
Q14542	Plasmamembrane TMP
Q15043	Plasmamembrane TMP
Q15080	Plasmamembrane TMP
Q15800	Plasmamembrane TMP
Q15842	Plasmamembrane TMP
Q2M3M2	Plasmamembrane TMP
Q5HYA8	Plasmamembrane TMP
Q5VZY2	Plasmamembrane TMP
Q6P5W5	Plasmamembrane TMP
Q6P9F7	Plasmamembrane TMP
Q86T13	Plasmamembrane TMP
Q86UD5	Plasmamembrane TMP
Q86VI4	Plasmamembrane TMP
Q8IU99	Plasmamembrane TMP
Q8IY95	Plasmamembrane TMP
Q8NBV8	Plasmamembrane TMP
Q8NC24	Plasmamembrane TMP
Q8NER5	Plasmamembrane TMP
Q8NFR9	Plasmamembrane TMP
Q8TD84	Plasmamembrane TMP
Q8TEZ7	Plasmamembrane TMP
Q8WUM9	Plasmamembrane TMP
Q96A25	Plasmamembrane TMP
Q96FV3	Plasmamembrane TMP
Q99720	Plasmamembrane TMP
Q9BQT9	Plasmamembrane TMP
Q9BZG2	Plasmamembrane TMP
Q9BZV2	Plasmamembrane TMP
Q9HAS3	Plasmamembrane TMP
Q9HB29	Plasmamembrane TMP
Q9HCG7	Plasmamembrane TMP
Q9NP99	Plasmamembrane TMP
Q9NR71	Plasmamembrane TMP
Q9UHI5	Plasmamembrane TMP
Q9UNK0	Plasmamembrane TMP
Q9Y287	Plasmamembrane TMP
Q04118	Unknown
Q8TEJ3	Unknown
Q8WUE5	Unknown
Q9UFG5	Unknown
