## Supplementary data files for "Phase-separating fusion proteins drive cancer by dysregulating transcription through ectopic condensates": background_68.tsv

O43237	Cytoskeleton
P17600	Cytoskeleton
P40227	Cytoskeleton
P48643	Cytoskeleton
P50552	Cytoskeleton
P81274	Cytoskeleton
Q04759	Cytoskeleton
Q13402	Cytoskeleton
Q13671	Cytoskeleton
Q6UVJ0	Cytoskeleton
Q6ZV73	Cytoskeleton
Q8N960	Cytoskeleton
Q96GE4	Cytoskeleton
Q96KN7	Cytoskeleton
Q96RK4	Cytoskeleton
Q96RT8	Cytoskeleton
Q9BXW4	Cytoskeleton
Q9C0D2	Cytoskeleton
Q9NUJ3	Cytoskeleton
Q9NXB0	Cytoskeleton
Q9UGJ1	Cytoskeleton
Q9Y2G0	Cytoskeleton
Q9Y2H9	Cytoskeleton
O14815	Cytosol
P0DMN0	Cytosol
P21781	Cytosol
P40222	Cytosol
P52895	Cytosol
P62891	Cytosol
Q6L8G8	Cytosol
Q8N3E9	Cytosol
Q8N8N7	Cytosol
Q8NHH1	Cytosol
Q8TAM6	Cytosol
Q8TEA1	Cytosol
Q96EN8	Cytosol
Q96HU1	Cytosol
Q96LB4	Cytosol
Q9H074	Cytosol
Q9HCE1	Cytosol
Q9UBP9	Cytosol
Q9Y4H2	Cytosol
O95302	ER
P02649	ER
P09681	ER
P60763	ER
P61019	ER
Q9H0U4	ER
Q9H8W4	ER
Q9NRD1	ER
O15072	Extracellular
O95428	Extracellular
P01374	Extracellular
P01571	Extracellular
P01705	Extracellular
P06276	Extracellular
P0DPK4	Extracellular
P22003	Extracellular
P22466	Extracellular
P23352	Extracellular
P24043	Extracellular
P25067	Extracellular
P59510	Extracellular
P80075	Extracellular
P83105	Extracellular
Q14520	Extracellular
Q66K79	Extracellular
Q8IVL8	Extracellular
Q8TC92	Extracellular
Q96P15	Extracellular
Q9UBD9	Extracellular
Q9UNA0	Extracellular
Q9Y4X3	Extracellular
O15263	Golgi
O43747	Golgi
O75534	Golgi
P07947	Golgi
P40616	Golgi
P61106	Golgi
Q8TF30	Golgi
Q9BZG1	Golgi
A4D256	Inner membrane TMP
O43761	Inner membrane TMP
O60656	Inner membrane TMP
O75920	Inner membrane TMP
O95140	Inner membrane TMP
O95470	Inner membrane TMP
P56181	Inner membrane TMP
Q14849	Inner membrane TMP
Q15797	Inner membrane TMP
Q3ZAQ7	Inner membrane TMP
Q53FP2	Inner membrane TMP
Q8IXI1	Inner membrane TMP
Q8N5Y8	Inner membrane TMP
Q96AN5	Inner membrane TMP
Q96D59	Inner membrane TMP
Q9BT67	Inner membrane TMP
Q9H5J4	Inner membrane TMP
Q9HC07	Inner membrane TMP
O15528	Mitochondrium
P13804	Mitochondrium
P15104	Mitochondrium
Q96EY8	Mitochondrium
Q96I99	Mitochondrium
Q96RQ3	Mitochondrium
Q9BUK6	Mitochondrium
A8MT69	Nucleus
O15315	Nucleus
O60481	Nucleus
O75446	Nucleus
O95801	Nucleus
O96028	Nucleus
P07438	Nucleus
P18846	Nucleus
P26368	Nucleus
P35453	Nucleus
P43354	Nucleus
P48742	Nucleus
P55347	Nucleus
P61960	Nucleus
P62324	Nucleus
P62380	Nucleus
P80297	Nucleus
Q05215	Nucleus
Q06547	Nucleus
Q13151	Nucleus
Q13516	Nucleus
Q14585	Nucleus
Q14657	Nucleus
Q15233	Nucleus
Q2TBE0	Nucleus
Q3KQV3	Nucleus
Q4FZB7	Nucleus
Q6AI39	Nucleus
Q7Z5Q5	Nucleus
Q8IV76	Nucleus
Q8N6T7	Nucleus
Q8NC26	Nucleus
Q8TEB1	Nucleus
Q96B02	Nucleus
Q96JB3	Nucleus
Q96JM2	Nucleus
Q99848	Nucleus
Q9BTL4	Nucleus
Q9BXT8	Nucleus
Q9H0A0	Nucleus
Q9NYD6	Nucleus
Q9P2D0	Nucleus
Q9UBE0	Nucleus
Q9UER7	Nucleus
Q9UIW0	Nucleus
Q9UQ84	Nucleus
Q9Y2X0	Nucleus
Q9Y3Y2	Nucleus
Q9Y570	Nucleus
Q9Y5B9	Nucleus
Q9Y6X3	Nucleus
O14618	Nucleus/cytoplasm shuttling
O15287	Nucleus/cytoplasm shuttling
O15392	Nucleus/cytoplasm shuttling
O15553	Nucleus/cytoplasm shuttling
O43543	Nucleus/cytoplasm shuttling
O60239	Nucleus/cytoplasm shuttling
O75952	Nucleus/cytoplasm shuttling
O95067	Nucleus/cytoplasm shuttling
O95989	Nucleus/cytoplasm shuttling
P0C5Y9	Nucleus/cytoplasm shuttling
P13051	Nucleus/cytoplasm shuttling
P13798	Nucleus/cytoplasm shuttling
P15428	Nucleus/cytoplasm shuttling
P16383	Nucleus/cytoplasm shuttling
P19784	Nucleus/cytoplasm shuttling
P20700	Nucleus/cytoplasm shuttling
P22694	Nucleus/cytoplasm shuttling
P26196	Nucleus/cytoplasm shuttling
P28340	Nucleus/cytoplasm shuttling
P29597	Nucleus/cytoplasm shuttling
P35236	Nucleus/cytoplasm shuttling
P41229	Nucleus/cytoplasm shuttling
P51608	Nucleus/cytoplasm shuttling
P54278	Nucleus/cytoplasm shuttling
P55197	Nucleus/cytoplasm shuttling
P55345	Nucleus/cytoplasm shuttling
P56279	Nucleus/cytoplasm shuttling
P61247	Nucleus/cytoplasm shuttling
P63220	Nucleus/cytoplasm shuttling
P80511	Nucleus/cytoplasm shuttling
Q02224	Nucleus/cytoplasm shuttling
Q03001	Nucleus/cytoplasm shuttling
Q04760	Nucleus/cytoplasm shuttling
Q12968	Nucleus/cytoplasm shuttling
Q13015	Nucleus/cytoplasm shuttling
Q13126	Nucleus/cytoplasm shuttling
Q13309	Nucleus/cytoplasm shuttling
Q13425	Nucleus/cytoplasm shuttling
Q14019	Nucleus/cytoplasm shuttling
Q14CZ7	Nucleus/cytoplasm shuttling
Q17RS7	Nucleus/cytoplasm shuttling
Q2M389	Nucleus/cytoplasm shuttling
Q53GT1	Nucleus/cytoplasm shuttling
Q5JTC6	Nucleus/cytoplasm shuttling
Q5UIP0	Nucleus/cytoplasm shuttling
Q6P2E9	Nucleus/cytoplasm shuttling
Q6U7Q0	Nucleus/cytoplasm shuttling
Q6UXY1	Nucleus/cytoplasm shuttling
Q6ZN04	Nucleus/cytoplasm shuttling
Q7Z2Z1	Nucleus/cytoplasm shuttling
Q7Z7L1	Nucleus/cytoplasm shuttling
Q86T82	Nucleus/cytoplasm shuttling
Q86XK2	Nucleus/cytoplasm shuttling
Q8IXQ5	Nucleus/cytoplasm shuttling
Q8IYB8	Nucleus/cytoplasm shuttling
Q8NEV1	Nucleus/cytoplasm shuttling
Q8NF99	Nucleus/cytoplasm shuttling
Q8NFC6	Nucleus/cytoplasm shuttling
Q8TC05	Nucleus/cytoplasm shuttling
Q8WXD5	Nucleus/cytoplasm shuttling
Q92540	Nucleus/cytoplasm shuttling
Q96B26	Nucleus/cytoplasm shuttling
Q96EY5	Nucleus/cytoplasm shuttling
Q96F07	Nucleus/cytoplasm shuttling
Q96SD1	Nucleus/cytoplasm shuttling
Q96T51	Nucleus/cytoplasm shuttling
Q99543	Nucleus/cytoplasm shuttling
Q9BRT3	Nucleus/cytoplasm shuttling
Q9BYJ4	Nucleus/cytoplasm shuttling
Q9H089	Nucleus/cytoplasm shuttling
Q9H0C5	Nucleus/cytoplasm shuttling
Q9H467	Nucleus/cytoplasm shuttling
Q9HAB8	Nucleus/cytoplasm shuttling
Q9HB65	Nucleus/cytoplasm shuttling
Q9NZL9	Nucleus/cytoplasm shuttling
Q9UMS0	Nucleus/cytoplasm shuttling
Q9UPY3	Nucleus/cytoplasm shuttling
Q9Y4A5	Nucleus/cytoplasm shuttling
O15049	Other intracellular organelle
P04066	Other intracellular organelle
P10619	Other intracellular organelle
Q15286	Other intracellular organelle
Q86UX7	Other intracellular organelle
A6NNB3	Plasmamembrane TMP
O00305	Plasmamembrane TMP
O00591	Plasmamembrane TMP
O14514	Plasmamembrane TMP
O15547	Plasmamembrane TMP
O42043	Plasmamembrane TMP
O43155	Plasmamembrane TMP
O60359	Plasmamembrane TMP
O60503	Plasmamembrane TMP
O75558	Plasmamembrane TMP
P04233	Plasmamembrane TMP
P10747	Plasmamembrane TMP
P10767	Plasmamembrane TMP
P10809	Plasmamembrane TMP
P11049	Plasmamembrane TMP
P13164	Plasmamembrane TMP
P21860	Plasmamembrane TMP
P23975	Plasmamembrane TMP
P25105	Plasmamembrane TMP
P26842	Plasmamembrane TMP
P28566	Plasmamembrane TMP
P30518	Plasmamembrane TMP
P35523	Plasmamembrane TMP
P35670	Plasmamembrane TMP
P36941	Plasmamembrane TMP
P42261	Plasmamembrane TMP
P43630	Plasmamembrane TMP
P48664	Plasmamembrane TMP
P49281	Plasmamembrane TMP
P51801	Plasmamembrane TMP
P53708	Plasmamembrane TMP
P55064	Plasmamembrane TMP
P56750	Plasmamembrane TMP
P78325	Plasmamembrane TMP
P82251	Plasmamembrane TMP
Q02161	Plasmamembrane TMP
Q12836	Plasmamembrane TMP
Q13530	Plasmamembrane TMP
Q13873	Plasmamembrane TMP
Q15262	Plasmamembrane TMP
Q16586	Plasmamembrane TMP
Q2M3R5	Plasmamembrane TMP
Q3MIW9	Plasmamembrane TMP
Q4ZJI4	Plasmamembrane TMP
Q53GQ0	Plasmamembrane TMP
Q658P3	Plasmamembrane TMP
Q6P9F7	Plasmamembrane TMP
Q6RW13	Plasmamembrane TMP
Q6UWV6	Plasmamembrane TMP
Q7Z7N9	Plasmamembrane TMP
Q86SQ3	Plasmamembrane TMP
Q86XM0	Plasmamembrane TMP
Q8N350	Plasmamembrane TMP
Q8WVQ1	Plasmamembrane TMP
Q969I6	Plasmamembrane TMP
Q96AP7	Plasmamembrane TMP
Q96KK3	Plasmamembrane TMP
Q96QU1	Plasmamembrane TMP
Q9BX84	Plasmamembrane TMP
Q9H3T3	Plasmamembrane TMP
Q9NPZ5	Plasmamembrane TMP
Q9UBI4	Plasmamembrane TMP
Q9UKQ2	Plasmamembrane TMP
Q9UM47	Plasmamembrane TMP
Q9Y4G8	Plasmamembrane TMP
A8MTA8	Unknown
Q01850	Unknown
Q02246	Unknown
Q96PH6	Unknown
