## Supplementary data files for "Phase-separating fusion proteins drive cancer by dysregulating transcription through ectopic condensates": background_69(1).tsv

O94929	Cytoskeleton
P09327	Cytoskeleton
P10644	Cytoskeleton
P12036	Cytoskeleton
P13805	Cytoskeleton
P35908	Cytoskeleton
P40925	Cytoskeleton
P52565	Cytoskeleton
P61587	Cytoskeleton
P81274	Cytoskeleton
Q05D60	Cytoskeleton
Q08495	Cytoskeleton
Q13509	Cytoskeleton
Q3SY00	Cytoskeleton
Q6ZU15	Cytoskeleton
Q8TAM2	Cytoskeleton
Q8TEW0	Cytoskeleton
Q92817	Cytoskeleton
Q99719	Cytoskeleton
Q9HBI0	Cytoskeleton
Q9UQ03	Cytoskeleton
Q9Y4F9	Cytoskeleton
Q9Y6W5	Cytoskeleton
O94850	Cytosol
O95747	Cytosol
P00492	Cytosol
P02144	Cytosol
P11245	Cytosol
P33764	Cytosol
P48594	Cytosol
P61952	Cytosol
Q16143	Cytosol
Q6A163	Cytosol
Q6FIF0	Cytosol
Q7Z3Y7	Cytosol
Q8TCF1	Cytosol
Q96KR4	Cytosol
Q9BQC3	Cytosol
Q9BYR8	Cytosol
Q9P2K8	Cytosol
Q9UDY6	Cytosol
Q9Y3S1	Cytosol
A2RRP1	ER
O95954	ER
P0DML2	ER
P11712	ER
P60604	ER
P60763	ER
P82094	ER
Q13421	ER
O75356	Extracellular
O95925	Extracellular
P01270	Extracellular
P01705	Extracellular
P01857	Extracellular
P04746	Extracellular
P06312	Extracellular
P08493	Extracellular
P11150	Extracellular
P15502	Extracellular
P22362	Extracellular
P22894	Extracellular
P24347	Extracellular
P28300	Extracellular
P45452	Extracellular
P49788	Extracellular
Q12841	Extracellular
Q16787	Extracellular
Q504Y2	Extracellular
Q96NZ8	Extracellular
Q9BZM4	Extracellular
Q9H1M4	Extracellular
Q9ULZ9	Extracellular
O00189	Golgi
O15357	Golgi
O75122	Golgi
Q5VZ89	Golgi
Q86XR8	Golgi
Q8N3Y1	Golgi
Q96P20	Golgi
Q9P289	Golgi
K7EJ46	Inner membrane TMP
O15466	Inner membrane TMP
O96008	Inner membrane TMP
Q13323	Inner membrane TMP
Q6QHC5	Inner membrane TMP
Q6ZNC8	Inner membrane TMP
Q7Z3C6	Inner membrane TMP
Q86TW2	Inner membrane TMP
Q86X52	Inner membrane TMP
Q8IW45	Inner membrane TMP
Q8N428	Inner membrane TMP
Q8TC41	Inner membrane TMP
Q8WZA1	Inner membrane TMP
Q96F25	Inner membrane TMP
Q96PD6	Inner membrane TMP
Q9HD20	Inner membrane TMP
Q9NPL8	Inner membrane TMP
Q9Y276	Inner membrane TMP
O00746	Mitochondrium
P36551	Mitochondrium
Q05823	Mitochondrium
Q2M3C7	Mitochondrium
Q5SVS4	Mitochondrium
Q969S9	Mitochondrium
Q9NVT9	Mitochondrium
A6NGQ2	Nucleus
O00567	Nucleus
O14787	Nucleus
O15409	Nucleus
O60341	Nucleus
O60479	Nucleus
O60548	Nucleus
O75427	Nucleus
P09086	Nucleus
P09234	Nucleus
P15622	Nucleus
P26358	Nucleus
P41161	Nucleus
P47928	Nucleus
P49335	Nucleus
P54274	Nucleus
Q13523	Nucleus
Q14135	Nucleus
Q14527	Nucleus
Q14592	Nucleus
Q15047	Nucleus
Q4ZG55	Nucleus
Q5JX71	Nucleus
Q6PCD5	Nucleus
Q86WQ0	Nucleus
Q86YW9	Nucleus
Q8NAP8	Nucleus
Q8NFD2	Nucleus
Q96AP0	Nucleus
Q96BR9	Nucleus
Q96DF8	Nucleus
Q96P11	Nucleus
Q99990	Nucleus
Q9BQF6	Nucleus
Q9BSV6	Nucleus
Q9BTC8	Nucleus
Q9BYG3	Nucleus
Q9BYN7	Nucleus
Q9BZJ0	Nucleus
Q9BZL1	Nucleus
Q9NQ87	Nucleus
Q9NRN9	Nucleus
Q9P2K5	Nucleus
Q9UBD5	Nucleus
Q9UIH9	Nucleus
Q9UKF6	Nucleus
Q9UM82	Nucleus
Q9UPP1	Nucleus
Q9Y242	Nucleus
Q9Y2V3	Nucleus
Q9Y580	Nucleus
A0AVK6	Nucleus/cytoplasm shuttling
O00505	Nucleus/cytoplasm shuttling
O00571	Nucleus/cytoplasm shuttling
O14802	Nucleus/cytoplasm shuttling
O14830	Nucleus/cytoplasm shuttling
O15143	Nucleus/cytoplasm shuttling
O60239	Nucleus/cytoplasm shuttling
O60729	Nucleus/cytoplasm shuttling
O75607	Nucleus/cytoplasm shuttling
O76075	Nucleus/cytoplasm shuttling
O95989	Nucleus/cytoplasm shuttling
O96007	Nucleus/cytoplasm shuttling
P04080	Nucleus/cytoplasm shuttling
P04083	Nucleus/cytoplasm shuttling
P04818	Nucleus/cytoplasm shuttling
P09486	Nucleus/cytoplasm shuttling
P0CG47	Nucleus/cytoplasm shuttling
P11473	Nucleus/cytoplasm shuttling
P14324	Nucleus/cytoplasm shuttling
P14678	Nucleus/cytoplasm shuttling
P23381	Nucleus/cytoplasm shuttling
P35052	Nucleus/cytoplasm shuttling
P35611	Nucleus/cytoplasm shuttling
P46783	Nucleus/cytoplasm shuttling
P50135	Nucleus/cytoplasm shuttling
P54845	Nucleus/cytoplasm shuttling
P55008	Nucleus/cytoplasm shuttling
P62191	Nucleus/cytoplasm shuttling
P62256	Nucleus/cytoplasm shuttling
P78549	Nucleus/cytoplasm shuttling
Q01167	Nucleus/cytoplasm shuttling
Q07912	Nucleus/cytoplasm shuttling
Q12778	Nucleus/cytoplasm shuttling
Q12968	Nucleus/cytoplasm shuttling
Q13029	Nucleus/cytoplasm shuttling
Q13137	Nucleus/cytoplasm shuttling
Q13495	Nucleus/cytoplasm shuttling
Q13555	Nucleus/cytoplasm shuttling
Q13643	Nucleus/cytoplasm shuttling
Q14683	Nucleus/cytoplasm shuttling
Q14839	Nucleus/cytoplasm shuttling
Q15796	Nucleus/cytoplasm shuttling
Q16576	Nucleus/cytoplasm shuttling
Q4LE39	Nucleus/cytoplasm shuttling
Q53S33	Nucleus/cytoplasm shuttling
Q5PRF9	Nucleus/cytoplasm shuttling
Q6I9Y2	Nucleus/cytoplasm shuttling
Q7Z569	Nucleus/cytoplasm shuttling
Q86X55	Nucleus/cytoplasm shuttling
Q8IY22	Nucleus/cytoplasm shuttling
Q8N0S2	Nucleus/cytoplasm shuttling
Q8N257	Nucleus/cytoplasm shuttling
Q8N5M1	Nucleus/cytoplasm shuttling
Q8TDY4	Nucleus/cytoplasm shuttling
Q8TE49	Nucleus/cytoplasm shuttling
Q8TEY7	Nucleus/cytoplasm shuttling
Q969V6	Nucleus/cytoplasm shuttling
Q99732	Nucleus/cytoplasm shuttling
Q99807	Nucleus/cytoplasm shuttling
Q99932	Nucleus/cytoplasm shuttling
Q9BVC4	Nucleus/cytoplasm shuttling
Q9BW19	Nucleus/cytoplasm shuttling
Q9BXS6	Nucleus/cytoplasm shuttling
Q9H254	Nucleus/cytoplasm shuttling
Q9H845	Nucleus/cytoplasm shuttling
Q9NP79	Nucleus/cytoplasm shuttling
Q9NPA8	Nucleus/cytoplasm shuttling
Q9NVU0	Nucleus/cytoplasm shuttling
Q9P243	Nucleus/cytoplasm shuttling
Q9UBF1	Nucleus/cytoplasm shuttling
Q9UFF9	Nucleus/cytoplasm shuttling
Q9UHD2	Nucleus/cytoplasm shuttling
Q9UIL1	Nucleus/cytoplasm shuttling
Q9UJX2	Nucleus/cytoplasm shuttling
Q9UM07	Nucleus/cytoplasm shuttling
Q9UPN7	Nucleus/cytoplasm shuttling
Q9Y283	Nucleus/cytoplasm shuttling
Q9Y2L1	Nucleus/cytoplasm shuttling
O60259	Other intracellular organelle
O75951	Other intracellular organelle
Q13829	Other intracellular organelle
Q6IAA8	Other intracellular organelle
Q9Y3L5	Other intracellular organelle
O00590	Plasmamembrane TMP
O75144	Plasmamembrane TMP
O94823	Plasmamembrane TMP
O95292	Plasmamembrane TMP
O95665	Plasmamembrane TMP
O96005	Plasmamembrane TMP
P05026	Plasmamembrane TMP
P08183	Plasmamembrane TMP
P08922	Plasmamembrane TMP
P10721	Plasmamembrane TMP
P15260	Plasmamembrane TMP
P20036	Plasmamembrane TMP
P30536	Plasmamembrane TMP
P30988	Plasmamembrane TMP
P32970	Plasmamembrane TMP
P35348	Plasmamembrane TMP
P40238	Plasmamembrane TMP
P41594	Plasmamembrane TMP
P47985	Plasmamembrane TMP
P48051	Plasmamembrane TMP
P48751	Plasmamembrane TMP
P59542	Plasmamembrane TMP
P78423	Plasmamembrane TMP
P98172	Plasmamembrane TMP
Q01638	Plasmamembrane TMP
Q01650	Plasmamembrane TMP
Q05586	Plasmamembrane TMP
Q12836	Plasmamembrane TMP
Q13183	Plasmamembrane TMP
Q13286	Plasmamembrane TMP
Q14332	Plasmamembrane TMP
Q16581	Plasmamembrane TMP
Q16832	Plasmamembrane TMP
Q16891	Plasmamembrane TMP
Q1HG44	Plasmamembrane TMP
Q5DID0	Plasmamembrane TMP
Q5T9L3	Plasmamembrane TMP
Q685J3	Plasmamembrane TMP
Q6PIZ9	Plasmamembrane TMP
Q6UW88	Plasmamembrane TMP
Q6UWV6	Plasmamembrane TMP
Q6ZMH5	Plasmamembrane TMP
Q86UK5	Plasmamembrane TMP
Q86UW1	Plasmamembrane TMP
Q86XX4	Plasmamembrane TMP
Q8IVM8	Plasmamembrane TMP
Q8IWA5	Plasmamembrane TMP
Q8IYL9	Plasmamembrane TMP
Q8IYR6	Plasmamembrane TMP
Q8N4M1	Plasmamembrane TMP
Q8NC24	Plasmamembrane TMP
Q8WTT0	Plasmamembrane TMP
Q96GM1	Plasmamembrane TMP
Q99959	Plasmamembrane TMP
Q9BQG1	Plasmamembrane TMP
Q9H222	Plasmamembrane TMP
Q9H251	Plasmamembrane TMP
Q9H7M9	Plasmamembrane TMP
Q9HB29	Plasmamembrane TMP
Q9HB89	Plasmamembrane TMP
Q9HC10	Plasmamembrane TMP
Q9HCE9	Plasmamembrane TMP
Q9NR82	Plasmamembrane TMP
Q9UHX3	Plasmamembrane TMP
Q9Y6N8	Plasmamembrane TMP
O00451	Unknown
P31358	Unknown
Q4VC12	Unknown
Q5D0E6	Unknown
