## Supplementary data files for "Phase-separating fusion proteins drive cancer by dysregulating transcription through ectopic condensates": background_70.tsv

A5D8V7	Cytoskeleton
O75128	Cytoskeleton
P09493	Cytoskeleton
P13861	Cytoskeleton
P31323	Cytoskeleton
P48668	Cytoskeleton
P52198	Cytoskeleton
Q13576	Cytoskeleton
Q14254	Cytoskeleton
Q15149	Cytoskeleton
Q4G0P3	Cytoskeleton
Q5SZL2	Cytoskeleton
Q7Z3E5	Cytoskeleton
Q86UN6	Cytoskeleton
Q8TD31	Cytoskeleton
Q96AY4	Cytoskeleton
Q96L93	Cytoskeleton
Q99501	Cytoskeleton
Q9BXW4	Cytoskeleton
Q9BYV2	Cytoskeleton
Q9C0G6	Cytoskeleton
Q9UPS8	Cytoskeleton
Q9Y2D8	Cytoskeleton
A6NED2	Cytosol
P10147	Cytosol
P49247	Cytosol
P52209	Cytosol
Q08881	Cytosol
Q52LW3	Cytosol
Q6TFL4	Cytosol
Q6VAB6	Cytosol
Q6ZMT1	Cytosol
Q8N7U6	Cytosol
Q8ND04	Cytosol
Q8TBY8	Cytosol
Q8WW22	Cytosol
Q96G04	Cytosol
Q9BYQ6	Cytosol
Q9C026	Cytosol
Q9H6S3	Cytosol
Q9UBG3	Cytosol
Q9UPQ4	Cytosol
P20933	ER
P26885	ER
P62341	ER
Q8NBJ5	ER
Q96SL4	ER
Q9HCN8	ER
Q9NQW1	ER
Q9NWM8	ER
P00742	Extracellular
P01034	Extracellular
P01036	Extracellular
P01350	Extracellular
P01594	Extracellular
P01814	Extracellular
P02778	Extracellular
P05113	Extracellular
P07477	Extracellular
P09237	Extracellular
P0DPK3	Extracellular
P10451	Extracellular
P18428	Extracellular
P20366	Extracellular
P20827	Extracellular
P98066	Extracellular
Q07325	Extracellular
Q12841	Extracellular
Q13253	Extracellular
Q6X4U4	Extracellular
Q96LB8	Extracellular
Q9BXX0	Extracellular
Q9BZJ3	Extracellular
P32455	Golgi
P50570	Golgi
Q13464	Golgi
Q5VZ89	Golgi
Q86SZ2	Golgi
Q96PP8	Golgi
Q9UIA0	Golgi
Q9Y4F3	Golgi
O14983	Inner membrane TMP
O43772	Inner membrane TMP
O60858	Inner membrane TMP
O75477	Inner membrane TMP
O75881	Inner membrane TMP
O95202	Inner membrane TMP
P52849	Inner membrane TMP
Q10471	Inner membrane TMP
Q5XKP0	Inner membrane TMP
Q6UXF1	Inner membrane TMP
Q70SY1	Inner membrane TMP
Q7Z429	Inner membrane TMP
Q86VD7	Inner membrane TMP
Q8IVP5	Inner membrane TMP
Q8TBM8	Inner membrane TMP
Q96Q80	Inner membrane TMP
Q99942	Inner membrane TMP
Q9H2F3	Inner membrane TMP
P11233	Mitochondrium
Q00059	Mitochondrium
Q4G176	Mitochondrium
Q6NUN0	Mitochondrium
Q9NZE8	Mitochondrium
Q9UHK6	Mitochondrium
Q9Y2R9	Mitochondrium
A8MTQ0	Nucleus
O14529	Nucleus
O15047	Nucleus
O43711	Nucleus
O75925	Nucleus
P13378	Nucleus
P15407	Nucleus
P18146	Nucleus
P20807	Nucleus
P35711	Nucleus
P47902	Nucleus
P48378	Nucleus
P52945	Nucleus
P54274	Nucleus
P57082	Nucleus
P63146	Nucleus
P78347	Nucleus
Q00688	Nucleus
Q06413	Nucleus
Q12765	Nucleus
Q12901	Nucleus
Q13888	Nucleus
Q14209	Nucleus
Q15427	Nucleus
Q15596	Nucleus
Q6NXT2	Nucleus
Q6SJ93	Nucleus
Q7RTU1	Nucleus
Q7Z3B3	Nucleus
Q86VM9	Nucleus
Q86Y26	Nucleus
Q8IXK0	Nucleus
Q8IZL8	Nucleus
Q8NCN2	Nucleus
Q8TAT5	Nucleus
Q8TBJ5	Nucleus
Q969E8	Nucleus
Q969J2	Nucleus
Q969L4	Nucleus
Q96EP1	Nucleus
Q96IS3	Nucleus
Q99967	Nucleus
Q9BQ69	Nucleus
Q9H2W2	Nucleus
Q9H5P4	Nucleus
Q9H5V7	Nucleus
Q9H8H0	Nucleus
Q9HAF1	Nucleus
Q9NSD4	Nucleus
Q9NXR8	Nucleus
Q9NY61	Nucleus
O14829	Nucleus/cytoplasm shuttling
O15296	Nucleus/cytoplasm shuttling
O15397	Nucleus/cytoplasm shuttling
O15504	Nucleus/cytoplasm shuttling
O75828	Nucleus/cytoplasm shuttling
O95373	Nucleus/cytoplasm shuttling
O95999	Nucleus/cytoplasm shuttling
O96017	Nucleus/cytoplasm shuttling
P06870	Nucleus/cytoplasm shuttling
P19387	Nucleus/cytoplasm shuttling
P29475	Nucleus/cytoplasm shuttling
P38936	Nucleus/cytoplasm shuttling
P41134	Nucleus/cytoplasm shuttling
P41214	Nucleus/cytoplasm shuttling
P42766	Nucleus/cytoplasm shuttling
P43487	Nucleus/cytoplasm shuttling
P45974	Nucleus/cytoplasm shuttling
P46109	Nucleus/cytoplasm shuttling
P48728	Nucleus/cytoplasm shuttling
P49888	Nucleus/cytoplasm shuttling
P50539	Nucleus/cytoplasm shuttling
P53041	Nucleus/cytoplasm shuttling
P58107	Nucleus/cytoplasm shuttling
P61313	Nucleus/cytoplasm shuttling
P62888	Nucleus/cytoplasm shuttling
P78563	Nucleus/cytoplasm shuttling
P83876	Nucleus/cytoplasm shuttling
Q00597	Nucleus/cytoplasm shuttling
Q02790	Nucleus/cytoplasm shuttling
Q04724	Nucleus/cytoplasm shuttling
Q13418	Nucleus/cytoplasm shuttling
Q13495	Nucleus/cytoplasm shuttling
Q14142	Nucleus/cytoplasm shuttling
Q14541	Nucleus/cytoplasm shuttling
Q14974	Nucleus/cytoplasm shuttling
Q15004	Nucleus/cytoplasm shuttling
Q15019	Nucleus/cytoplasm shuttling
Q15051	Nucleus/cytoplasm shuttling
Q15643	Nucleus/cytoplasm shuttling
Q2TAK8	Nucleus/cytoplasm shuttling
Q49AN0	Nucleus/cytoplasm shuttling
Q5T7V8	Nucleus/cytoplasm shuttling
Q5TCY1	Nucleus/cytoplasm shuttling
Q5VUA4	Nucleus/cytoplasm shuttling
Q5VYS8	Nucleus/cytoplasm shuttling
Q6ICB0	Nucleus/cytoplasm shuttling
Q6P1K2	Nucleus/cytoplasm shuttling
Q6P587	Nucleus/cytoplasm shuttling
Q7L5D6	Nucleus/cytoplasm shuttling
Q8NEP3	Nucleus/cytoplasm shuttling
Q8TC05	Nucleus/cytoplasm shuttling
Q8TDR4	Nucleus/cytoplasm shuttling
Q8WUP2	Nucleus/cytoplasm shuttling
Q92905	Nucleus/cytoplasm shuttling
Q969K3	Nucleus/cytoplasm shuttling
Q96GS6	Nucleus/cytoplasm shuttling
Q96PN7	Nucleus/cytoplasm shuttling
Q99417	Nucleus/cytoplasm shuttling
Q99436	Nucleus/cytoplasm shuttling
Q9BPX3	Nucleus/cytoplasm shuttling
Q9BRS2	Nucleus/cytoplasm shuttling
Q9BXS6	Nucleus/cytoplasm shuttling
Q9HCG8	Nucleus/cytoplasm shuttling
Q9HCM9	Nucleus/cytoplasm shuttling
Q9NPE2	Nucleus/cytoplasm shuttling
Q9NY27	Nucleus/cytoplasm shuttling
Q9NYJ8	Nucleus/cytoplasm shuttling
Q9UJX4	Nucleus/cytoplasm shuttling
Q9UJY1	Nucleus/cytoplasm shuttling
Q9UK32	Nucleus/cytoplasm shuttling
Q9UNE7	Nucleus/cytoplasm shuttling
Q9UPV0	Nucleus/cytoplasm shuttling
Q9Y2K1	Nucleus/cytoplasm shuttling
Q9Y2W7	Nucleus/cytoplasm shuttling
Q9Y2Z0	Nucleus/cytoplasm shuttling
Q9Y3A5	Nucleus/cytoplasm shuttling
Q9Y3D9	Nucleus/cytoplasm shuttling
Q9Y5B0	Nucleus/cytoplasm shuttling
P09919	Other intracellular organelle
P20062	Other intracellular organelle
P35125	Other intracellular organelle
Q03426	Other intracellular organelle
Q92783	Other intracellular organelle
O00533	Plasmamembrane TMP
O00574	Plasmamembrane TMP
O60478	Plasmamembrane TMP
O75069	Plasmamembrane TMP
O75354	Plasmamembrane TMP
O75369	Plasmamembrane TMP
P01730	Plasmamembrane TMP
P04000	Plasmamembrane TMP
P06213	Plasmamembrane TMP
P09601	Plasmamembrane TMP
P0DPD6	Plasmamembrane TMP
P16389	Plasmamembrane TMP
P17927	Plasmamembrane TMP
P19021	Plasmamembrane TMP
P22223	Plasmamembrane TMP
P27797	Plasmamembrane TMP
P30926	Plasmamembrane TMP
P34995	Plasmamembrane TMP
P36021	Plasmamembrane TMP
P36888	Plasmamembrane TMP
P36941	Plasmamembrane TMP
P37023	Plasmamembrane TMP
P38567	Plasmamembrane TMP
P42701	Plasmamembrane TMP
P56199	Plasmamembrane TMP
Q01726	Plasmamembrane TMP
Q01974	Plasmamembrane TMP
Q14563	Plasmamembrane TMP
Q15375	Plasmamembrane TMP
Q15399	Plasmamembrane TMP
Q16671	Plasmamembrane TMP
Q5JUK3	Plasmamembrane TMP
Q6UWF3	Plasmamembrane TMP
Q86SQ3	Plasmamembrane TMP
Q86XK7	Plasmamembrane TMP
Q8IWK6	Plasmamembrane TMP
Q8IWY9	Plasmamembrane TMP
Q8IZF0	Plasmamembrane TMP
Q8N149	Plasmamembrane TMP
Q8N3J6	Plasmamembrane TMP
Q8NER1	Plasmamembrane TMP
Q8NFF2	Plasmamembrane TMP
Q8TAB3	Plasmamembrane TMP
Q8TDI7	Plasmamembrane TMP
Q92839	Plasmamembrane TMP
Q969X1	Plasmamembrane TMP
Q96A25	Plasmamembrane TMP
Q96RI8	Plasmamembrane TMP
Q99536	Plasmamembrane TMP
Q99788	Plasmamembrane TMP
Q99835	Plasmamembrane TMP
Q9BR39	Plasmamembrane TMP
Q9BX79	Plasmamembrane TMP
Q9BZD6	Plasmamembrane TMP
Q9H237	Plasmamembrane TMP
Q9HCN6	Plasmamembrane TMP
Q9NRD9	Plasmamembrane TMP
Q9NZI2	Plasmamembrane TMP
Q9P2S2	Plasmamembrane TMP
Q9UBN1	Plasmamembrane TMP
Q9UHF4	Plasmamembrane TMP
Q9ULW2	Plasmamembrane TMP
Q9UN88	Plasmamembrane TMP
Q9UP95	Plasmamembrane TMP
Q9Y6R1	Plasmamembrane TMP
A6NEM1	Unknown
Q8IV16	Unknown
Q92813	Unknown
Q96Q77	Unknown
