## Supplementary data files for "Phase-separating fusion proteins drive cancer by dysregulating transcription through ectopic condensates": background_71.tsv

O43166	Cytoskeleton
O43312	Cytoskeleton
O60308	Cytoskeleton
O94830	Cytoskeleton
P08590	Cytoskeleton
P17081	Cytoskeleton
Q12965	Cytoskeleton
Q15124	Cytoskeleton
Q3SY00	Cytoskeleton
Q53GG5	Cytoskeleton
Q6F5E8	Cytoskeleton
Q6ZRV2	Cytoskeleton
Q8N157	Cytoskeleton
Q8NFW9	Cytoskeleton
Q8WVV4	Cytoskeleton
Q99471	Cytoskeleton
Q9BVA0	Cytoskeleton
Q9BXC9	Cytoskeleton
Q9H4B7	Cytoskeleton
Q9H4H8	Cytoskeleton
Q9H792	Cytoskeleton
Q9Y4F9	Cytoskeleton
Q9Y6U3	Cytoskeleton
O60294	Cytosol
O95685	Cytosol
P00492	Cytosol
P23526	Cytosol
P35225	Cytosol
P51580	Cytosol
P52788	Cytosol
P53582	Cytosol
Q14232	Cytosol
Q15056	Cytosol
Q3LHN2	Cytosol
Q68DX3	Cytosol
Q6L8G9	Cytosol
Q86YW7	Cytosol
Q8IWB6	Cytosol
Q96BD6	Cytosol
Q96GX9	Cytosol
Q9P2K1	Cytosol
Q9UHC7	Cytosol
P00450	ER
P01111	ER
P10632	ER
P33260	ER
P51654	ER
Q2TAZ0	ER
Q9NX74	ER
Q9NZL4	ER
A6NMZ7	Extracellular
O15204	Extracellular
O60882	Extracellular
O95711	Extracellular
P01568	Extracellular
P02671	Extracellular
P08603	Extracellular
P10092	Extracellular
P12111	Extracellular
P12645	Extracellular
P28300	Extracellular
P49747	Extracellular
P83105	Extracellular
P98088	Extracellular
Q02985	Extracellular
Q14406	Extracellular
Q75N90	Extracellular
Q96IY4	Extracellular
Q96RP3	Extracellular
Q99935	Extracellular
Q9BXX0	Extracellular
Q9H8L6	Extracellular
Q9NQ79	Extracellular
O60551	Golgi
P56159	Golgi
P59190	Golgi
Q8N3F8	Golgi
Q92974	Golgi
Q96PB7	Golgi
Q96Q05	Golgi
Q9UPM8	Golgi
B0YJ81	Inner membrane TMP
O43181	Inner membrane TMP
O94901	Inner membrane TMP
P05496	Inner membrane TMP
P60059	Inner membrane TMP
P61803	Inner membrane TMP
Q07820	Inner membrane TMP
Q14849	Inner membrane TMP
Q15785	Inner membrane TMP
Q5T0T0	Inner membrane TMP
Q6NT55	Inner membrane TMP
Q6NUT2	Inner membrane TMP
Q7L5L3	Inner membrane TMP
Q8NCG5	Inner membrane TMP
Q9BSE2	Inner membrane TMP
Q9HC21	Inner membrane TMP
Q9HD23	Inner membrane TMP
Q9Y225	Inner membrane TMP
O95847	Mitochondrium
P52815	Mitochondrium
Q14197	Mitochondrium
Q7Z4T9	Mitochondrium
Q86XE5	Mitochondrium
Q8N490	Mitochondrium
Q9GZT8	Mitochondrium
A8MV65	Nucleus
O15054	Nucleus
O15520	Nucleus
O15550	Nucleus
O43390	Nucleus
O94851	Nucleus
P02511	Nucleus
P05412	Nucleus
P07320	Nucleus
P08118	Nucleus
P16220	Nucleus
P17480	Nucleus
P20393	Nucleus
P22626	Nucleus
P28370	Nucleus
P40425	Nucleus
P61328	Nucleus
Q12952	Nucleus
Q12962	Nucleus
Q14011	Nucleus
Q15572	Nucleus
Q16514	Nucleus
Q59H18	Nucleus
Q5FWF4	Nucleus
Q7Z6J9	Nucleus
Q8N104	Nucleus
Q8N1K5	Nucleus
Q8N720	Nucleus
Q8TAU0	Nucleus
Q8WUU5	Nucleus
Q92784	Nucleus
Q96DB2	Nucleus
Q96N58	Nucleus
Q96SI9	Nucleus
Q96SZ4	Nucleus
Q9BUY5	Nucleus
Q9BZC1	Nucleus
Q9H0M4	Nucleus
Q9H112	Nucleus
Q9H1B4	Nucleus
Q9HC78	Nucleus
Q9NV56	Nucleus
Q9NW38	Nucleus
Q9NXV6	Nucleus
Q9P2D0	Nucleus
Q9UIE0	Nucleus
Q9UL41	Nucleus
Q9UL49	Nucleus
Q9Y4A8	Nucleus
Q9Y5B9	Nucleus
Q9Y5Q3	Nucleus
A1XBS5	Nucleus/cytoplasm shuttling
O00139	Nucleus/cytoplasm shuttling
O00167	Nucleus/cytoplasm shuttling
O14657	Nucleus/cytoplasm shuttling
O75365	Nucleus/cytoplasm shuttling
O75506	Nucleus/cytoplasm shuttling
O95373	Nucleus/cytoplasm shuttling
O95721	Nucleus/cytoplasm shuttling
O95863	Nucleus/cytoplasm shuttling
P04053	Nucleus/cytoplasm shuttling
P04731	Nucleus/cytoplasm shuttling
P0CG30	Nucleus/cytoplasm shuttling
P0DI81	Nucleus/cytoplasm shuttling
P10827	Nucleus/cytoplasm shuttling
P15336	Nucleus/cytoplasm shuttling
P25685	Nucleus/cytoplasm shuttling
P33778	Nucleus/cytoplasm shuttling
P35222	Nucleus/cytoplasm shuttling
P41208	Nucleus/cytoplasm shuttling
P46734	Nucleus/cytoplasm shuttling
P49419	Nucleus/cytoplasm shuttling
P49459	Nucleus/cytoplasm shuttling
P51813	Nucleus/cytoplasm shuttling
P54619	Nucleus/cytoplasm shuttling
P63098	Nucleus/cytoplasm shuttling
Q05086	Nucleus/cytoplasm shuttling
Q07352	Nucleus/cytoplasm shuttling
Q13153	Nucleus/cytoplasm shuttling
Q13415	Nucleus/cytoplasm shuttling
Q13487	Nucleus/cytoplasm shuttling
Q13617	Nucleus/cytoplasm shuttling
Q13882	Nucleus/cytoplasm shuttling
Q15131	Nucleus/cytoplasm shuttling
Q53HL2	Nucleus/cytoplasm shuttling
Q53HV7	Nucleus/cytoplasm shuttling
Q5HY92	Nucleus/cytoplasm shuttling
Q5TDH0	Nucleus/cytoplasm shuttling
Q6AZZ1	Nucleus/cytoplasm shuttling
Q6IQ20	Nucleus/cytoplasm shuttling
Q6UXY1	Nucleus/cytoplasm shuttling
Q6VVB1	Nucleus/cytoplasm shuttling
Q71UM5	Nucleus/cytoplasm shuttling
Q76N32	Nucleus/cytoplasm shuttling
Q7Z624	Nucleus/cytoplasm shuttling
Q86UV5	Nucleus/cytoplasm shuttling
Q8IWJ2	Nucleus/cytoplasm shuttling
Q8IYX4	Nucleus/cytoplasm shuttling
Q8IZQ1	Nucleus/cytoplasm shuttling
Q8N5M1	Nucleus/cytoplasm shuttling
Q8TD16	Nucleus/cytoplasm shuttling
Q8WXI3	Nucleus/cytoplasm shuttling
Q92530	Nucleus/cytoplasm shuttling
Q92791	Nucleus/cytoplasm shuttling
Q969K3	Nucleus/cytoplasm shuttling
Q96BT3	Nucleus/cytoplasm shuttling
Q96N77	Nucleus/cytoplasm shuttling
Q9C030	Nucleus/cytoplasm shuttling
Q9C0D0	Nucleus/cytoplasm shuttling
Q9H0X6	Nucleus/cytoplasm shuttling
Q9H201	Nucleus/cytoplasm shuttling
Q9H2K2	Nucleus/cytoplasm shuttling
Q9H8H2	Nucleus/cytoplasm shuttling
Q9H9Q2	Nucleus/cytoplasm shuttling
Q9HCM1	Nucleus/cytoplasm shuttling
Q9NPJ4	Nucleus/cytoplasm shuttling
Q9NTK5	Nucleus/cytoplasm shuttling
Q9NVE5	Nucleus/cytoplasm shuttling
Q9NZJ9	Nucleus/cytoplasm shuttling
Q9P0W8	Nucleus/cytoplasm shuttling
Q9UI26	Nucleus/cytoplasm shuttling
Q9UJA3	Nucleus/cytoplasm shuttling
Q9ULD4	Nucleus/cytoplasm shuttling
Q9UNY5	Nucleus/cytoplasm shuttling
Q9Y224	Nucleus/cytoplasm shuttling
Q9Y2T1	Nucleus/cytoplasm shuttling
Q9Y2W2	Nucleus/cytoplasm shuttling
Q9Y6E0	Nucleus/cytoplasm shuttling
Q9Y6W6	Nucleus/cytoplasm shuttling
P17405	Other intracellular organelle
P26022	Other intracellular organelle
Q96JC1	Other intracellular organelle
Q9GZZ8	Other intracellular organelle
Q9H270	Other intracellular organelle
O15121	Plasmamembrane TMP
O15439	Plasmamembrane TMP
O75783	Plasmamembrane TMP
O95528	Plasmamembrane TMP
O95907	Plasmamembrane TMP
P01133	Plasmamembrane TMP
P04234	Plasmamembrane TMP
P05231	Plasmamembrane TMP
P08174	Plasmamembrane TMP
P08922	Plasmamembrane TMP
P10586	Plasmamembrane TMP
P10721	Plasmamembrane TMP
P10809	Plasmamembrane TMP
P10912	Plasmamembrane TMP
P11168	Plasmamembrane TMP
P14209	Plasmamembrane TMP
P15941	Plasmamembrane TMP
P15954	Plasmamembrane TMP
P16070	Plasmamembrane TMP
P17693	Plasmamembrane TMP
P17706	Plasmamembrane TMP
P22888	Plasmamembrane TMP
P25101	Plasmamembrane TMP
P28331	Plasmamembrane TMP
P28472	Plasmamembrane TMP
P32241	Plasmamembrane TMP
P34810	Plasmamembrane TMP
P40145	Plasmamembrane TMP
P41595	Plasmamembrane TMP
P43003	Plasmamembrane TMP
P43005	Plasmamembrane TMP
P43220	Plasmamembrane TMP
P51582	Plasmamembrane TMP
P78380	Plasmamembrane TMP
Q01453	Plasmamembrane TMP
Q08289	Plasmamembrane TMP
Q12908	Plasmamembrane TMP
Q13326	Plasmamembrane TMP
Q13591	Plasmamembrane TMP
Q15762	Plasmamembrane TMP
Q5TAT6	Plasmamembrane TMP
Q6DKI7	Plasmamembrane TMP
Q6PI25	Plasmamembrane TMP
Q7L1W4	Plasmamembrane TMP
Q86WA9	Plasmamembrane TMP
Q86YT9	Plasmamembrane TMP
Q8IUN9	Plasmamembrane TMP
Q8IZF6	Plasmamembrane TMP
Q8N3G9	Plasmamembrane TMP
Q8TAA9	Plasmamembrane TMP
Q8WVQ1	Plasmamembrane TMP
Q8WWT9	Plasmamembrane TMP
Q92581	Plasmamembrane TMP
Q96A54	Plasmamembrane TMP
Q96AD5	Plasmamembrane TMP
Q96JJ6	Plasmamembrane TMP
Q96QU1	Plasmamembrane TMP
Q9BX84	Plasmamembrane TMP
Q9BYE9	Plasmamembrane TMP
Q9H2U9	Plasmamembrane TMP
Q9NXE4	Plasmamembrane TMP
Q9NYV7	Plasmamembrane TMP
Q9P1W8	Plasmamembrane TMP
Q9UIG8	Plasmamembrane TMP
Q9UM47	Plasmamembrane TMP
Q5TCM9	Unknown
Q5W111	Unknown
Q86UX6	Unknown
Q8IZ69	Unknown
