## Supplementary data files for "Phase-separating fusion proteins drive cancer by dysregulating transcription through ectopic condensates": background_72.tsv

O14782	Cytoskeleton
P20929	Cytoskeleton
P35900	Cytoskeleton
P55040	Cytoskeleton
Q13459	Cytoskeleton
Q15334	Cytoskeleton
Q3ZCM7	Cytoskeleton
Q4LDG9	Cytoskeleton
Q5T0N1	Cytoskeleton
Q5TB80	Cytoskeleton
Q8N300	Cytoskeleton
Q8NEV4	Cytoskeleton
Q8TD57	Cytoskeleton
Q8WW35	Cytoskeleton
Q8WWN8	Cytoskeleton
Q8WXR4	Cytoskeleton
Q92730	Cytoskeleton
Q96FJ2	Cytoskeleton
Q96KN7	Cytoskeleton
Q99501	Cytoskeleton
Q9UBW5	Cytoskeleton
Q9ULJ8	Cytoskeleton
Q9UQ26	Cytoskeleton
O14492	Cytosol
O43815	Cytosol
O75891	Cytosol
O75914	Cytosol
P04259	Cytosol
P07738	Cytosol
P43403	Cytosol
P49802	Cytosol
P54920	Cytosol
Q16851	Cytosol
Q7Z5H3	Cytosol
Q8IUC4	Cytosol
Q8NDC4	Cytosol
Q8NFX7	Cytosol
Q8WXK4	Cytosol
Q9BYR3	Cytosol
Q9H0K1	Cytosol
Q9H4Y5	Cytosol
Q9NZH7	Cytosol
O43639	ER
P00387	ER
P08833	ER
P82094	ER
Q13637	ER
Q8WWX9	ER
Q9HCN8	ER
Q9NRD1	ER
O00292	Extracellular
O15123	Extracellular
O95445	Extracellular
P01619	Extracellular
P01876	Extracellular
P08218	Extracellular
P0DOY2	Extracellular
P14138	Extracellular
P18428	Extracellular
P22105	Extracellular
P25067	Extracellular
P51460	Extracellular
P55773	Extracellular
Q02809	Extracellular
Q15582	Extracellular
Q32P28	Extracellular
Q7Z7G0	Extracellular
Q86UX2	Extracellular
Q8TE58	Extracellular
Q92485	Extracellular
Q99217	Extracellular
Q9GZX9	Extracellular
Q9GZZ7	Extracellular
O60645	Golgi
P50542	Golgi
Q8IV36	Golgi
Q8WTW3	Golgi
Q8WVR3	Golgi
Q92609	Golgi
Q96KG9	Golgi
Q9BZG1	Golgi
A8MVW5	Inner membrane TMP
O95249	Inner membrane TMP
P38435	Inner membrane TMP
P56134	Inner membrane TMP
Q12770	Inner membrane TMP
Q16678	Inner membrane TMP
Q5H8A4	Inner membrane TMP
Q6NXT6	Inner membrane TMP
Q8IV08	Inner membrane TMP
Q8N6M3	Inner membrane TMP
Q8NDV1	Inner membrane TMP
Q8TBA6	Inner membrane TMP
Q99942	Inner membrane TMP
Q9NQQ7	Inner membrane TMP
Q9NYM9	Inner membrane TMP
Q9P0N5	Inner membrane TMP
Q9P0N8	Inner membrane TMP
Q9Y320	Inner membrane TMP
O15228	Mitochondrium
O60218	Mitochondrium
P00505	Mitochondrium
P14854	Mitochondrium
Q6SZW1	Mitochondrium
Q8WVM0	Mitochondrium
Q9P0P8	Mitochondrium
A6NIX2	Nucleus
A7MD48	Nucleus
A8K8V0	Nucleus
O43156	Nucleus
O43296	Nucleus
O75943	Nucleus
O95777	Nucleus
P01100	Nucleus
P07199	Nucleus
P17020	Nucleus
P17022	Nucleus
P18754	Nucleus
P21291	Nucleus
P24855	Nucleus
P25208	Nucleus
P55198	Nucleus
P57086	Nucleus
Q00444	Nucleus
Q14137	Nucleus
Q14929	Nucleus
Q15545	Nucleus
Q15935	Nucleus
Q16385	Nucleus
Q6NSW7	Nucleus
Q6PIW4	Nucleus
Q6ZV65	Nucleus
Q71F56	Nucleus
Q7L5A3	Nucleus
Q86UW9	Nucleus
Q86XA0	Nucleus
Q8IY81	Nucleus
Q8IYH5	Nucleus
Q8IYS1	Nucleus
Q8N344	Nucleus
Q8N8E2	Nucleus
Q8TEV9	Nucleus
Q96EB1	Nucleus
Q96IZ7	Nucleus
Q9BRS8	Nucleus
Q9H0W9	Nucleus
Q9H582	Nucleus
Q9NQZ8	Nucleus
Q9NSY1	Nucleus
Q9NW13	Nucleus
Q9NXE8	Nucleus
Q9P0T4	Nucleus
Q9UKI8	Nucleus
Q9ULR0	Nucleus
Q9ULW6	Nucleus
Q9UM82	Nucleus
Q9Y2T7	Nucleus
O00204	Nucleus/cytoplasm shuttling
O00291	Nucleus/cytoplasm shuttling
O14737	Nucleus/cytoplasm shuttling
O14818	Nucleus/cytoplasm shuttling
O14980	Nucleus/cytoplasm shuttling
O43242	Nucleus/cytoplasm shuttling
O43683	Nucleus/cytoplasm shuttling
O75175	Nucleus/cytoplasm shuttling
O75638	Nucleus/cytoplasm shuttling
O94806	Nucleus/cytoplasm shuttling
O94874	Nucleus/cytoplasm shuttling
P04156	Nucleus/cytoplasm shuttling
P06132	Nucleus/cytoplasm shuttling
P06396	Nucleus/cytoplasm shuttling
P06703	Nucleus/cytoplasm shuttling
P07741	Nucleus/cytoplasm shuttling
P08237	Nucleus/cytoplasm shuttling
P08559	Nucleus/cytoplasm shuttling
P11474	Nucleus/cytoplasm shuttling
P14923	Nucleus/cytoplasm shuttling
P17066	Nucleus/cytoplasm shuttling
P27987	Nucleus/cytoplasm shuttling
P30279	Nucleus/cytoplasm shuttling
P31350	Nucleus/cytoplasm shuttling
P38571	Nucleus/cytoplasm shuttling
P38646	Nucleus/cytoplasm shuttling
P42345	Nucleus/cytoplasm shuttling
P49790	Nucleus/cytoplasm shuttling
P51826	Nucleus/cytoplasm shuttling
P54252	Nucleus/cytoplasm shuttling
P55345	Nucleus/cytoplasm shuttling
P62851	Nucleus/cytoplasm shuttling
P63244	Nucleus/cytoplasm shuttling
P68104	Nucleus/cytoplasm shuttling
Q06830	Nucleus/cytoplasm shuttling
Q09FC8	Nucleus/cytoplasm shuttling
Q13285	Nucleus/cytoplasm shuttling
Q14008	Nucleus/cytoplasm shuttling
Q15046	Nucleus/cytoplasm shuttling
Q15942	Nucleus/cytoplasm shuttling
Q5SY16	Nucleus/cytoplasm shuttling
Q5TCY1	Nucleus/cytoplasm shuttling
Q6GPH4	Nucleus/cytoplasm shuttling
Q6Q0C0	Nucleus/cytoplasm shuttling
Q6UB98	Nucleus/cytoplasm shuttling
Q7Z6L1	Nucleus/cytoplasm shuttling
Q7Z7K6	Nucleus/cytoplasm shuttling
Q86T24	Nucleus/cytoplasm shuttling
Q86TL0	Nucleus/cytoplasm shuttling
Q86WV1	Nucleus/cytoplasm shuttling
Q86X51	Nucleus/cytoplasm shuttling
Q8N543	Nucleus/cytoplasm shuttling
Q8NCR6	Nucleus/cytoplasm shuttling
Q8NE09	Nucleus/cytoplasm shuttling
Q8TBF4	Nucleus/cytoplasm shuttling
Q8WXU2	Nucleus/cytoplasm shuttling
Q92539	Nucleus/cytoplasm shuttling
Q93079	Nucleus/cytoplasm shuttling
Q969K4	Nucleus/cytoplasm shuttling
Q969T4	Nucleus/cytoplasm shuttling
Q96C86	Nucleus/cytoplasm shuttling
Q96FF9	Nucleus/cytoplasm shuttling
Q96JY6	Nucleus/cytoplasm shuttling
Q99558	Nucleus/cytoplasm shuttling
Q99829	Nucleus/cytoplasm shuttling
Q9BRG1	Nucleus/cytoplasm shuttling
Q9H7B4	Nucleus/cytoplasm shuttling
Q9NPI5	Nucleus/cytoplasm shuttling
Q9NR19	Nucleus/cytoplasm shuttling
Q9NV88	Nucleus/cytoplasm shuttling
Q9NXA8	Nucleus/cytoplasm shuttling
Q9UDY8	Nucleus/cytoplasm shuttling
Q9UG56	Nucleus/cytoplasm shuttling
Q9UGL1	Nucleus/cytoplasm shuttling
Q9UHQ1	Nucleus/cytoplasm shuttling
Q9UL33	Nucleus/cytoplasm shuttling
Q9UMX1	Nucleus/cytoplasm shuttling
Q9UNE7	Nucleus/cytoplasm shuttling
O95208	Other intracellular organelle
P61916	Other intracellular organelle
Q15907	Other intracellular organelle
Q86XP1	Other intracellular organelle
Q9UK41	Other intracellular organelle
A6NGU5	Plasmamembrane TMP
O14495	Plasmamembrane TMP
O42043	Plasmamembrane TMP
O43603	Plasmamembrane TMP
O60353	Plasmamembrane TMP
O60931	Plasmamembrane TMP
O75631	Plasmamembrane TMP
O95832	Plasmamembrane TMP
P08069	Plasmamembrane TMP
P0DTU4	Plasmamembrane TMP
P16615	Plasmamembrane TMP
P17693	Plasmamembrane TMP
P20916	Plasmamembrane TMP
P23468	Plasmamembrane TMP
P23510	Plasmamembrane TMP
P25025	Plasmamembrane TMP
P30203	Plasmamembrane TMP
P30939	Plasmamembrane TMP
P40189	Plasmamembrane TMP
P51511	Plasmamembrane TMP
P57088	Plasmamembrane TMP
P78363	Plasmamembrane TMP
Q01718	Plasmamembrane TMP
Q02223	Plasmamembrane TMP
Q03395	Plasmamembrane TMP
Q08334	Plasmamembrane TMP
Q13018	Plasmamembrane TMP
Q13491	Plasmamembrane TMP
Q13724	Plasmamembrane TMP
Q13733	Plasmamembrane TMP
Q14392	Plasmamembrane TMP
Q15256	Plasmamembrane TMP
Q16620	Plasmamembrane TMP
Q1HG44	Plasmamembrane TMP
Q4KMQ2	Plasmamembrane TMP
Q6N075	Plasmamembrane TMP
Q6PI25	Plasmamembrane TMP
Q6UW88	Plasmamembrane TMP
Q7RTX7	Plasmamembrane TMP
Q8IVQ6	Plasmamembrane TMP
Q8IZP9	Plasmamembrane TMP
Q8J025	Plasmamembrane TMP
Q8NB49	Plasmamembrane TMP
Q8NBV8	Plasmamembrane TMP
Q8NCS7	Plasmamembrane TMP
Q8NG98	Plasmamembrane TMP
Q99726	Plasmamembrane TMP
Q9BXS9	Plasmamembrane TMP
Q9BZA7	Plasmamembrane TMP
Q9GZQ4	Plasmamembrane TMP
Q9H5Y7	Plasmamembrane TMP
Q9N2K0	Plasmamembrane TMP
Q9NPA1	Plasmamembrane TMP
Q9NQ40	Plasmamembrane TMP
Q9NW15	Plasmamembrane TMP
Q9NYW4	Plasmamembrane TMP
Q9NZM1	Plasmamembrane TMP
Q9P1W8	Plasmamembrane TMP
Q9UGH3	Plasmamembrane TMP
Q9UHC6	Plasmamembrane TMP
Q9UN74	Plasmamembrane TMP
Q9UN76	Plasmamembrane TMP
Q9UPY5	Plasmamembrane TMP
Q9Y2A9	Plasmamembrane TMP
Q9Y6W8	Plasmamembrane TMP
Q86UU5	Unknown
Q96LJ8	Unknown
Q99895	Unknown
Q9NWS6	Unknown
