## Supplementary data files for "Phase-separating fusion proteins drive cancer by dysregulating transcription through ectopic condensates": background_73.tsv

A2RUB6	Cytoskeleton
O00423	Cytoskeleton
O15083	Cytoskeleton
O60303	Cytoskeleton
P08631	Cytoskeleton
P13647	Cytoskeleton
P17661	Cytoskeleton
P50552	Cytoskeleton
P62736	Cytoskeleton
P62745	Cytoskeleton
Q14254	Cytoskeleton
Q2TAC2	Cytoskeleton
Q6PF05	Cytoskeleton
Q6PIF6	Cytoskeleton
Q7Z5V6	Cytoskeleton
Q8IYX1	Cytoskeleton
Q8NI35	Cytoskeleton
Q969X0	Cytoskeleton
Q96A32	Cytoskeleton
Q9P2H3	Cytoskeleton
Q9Y2X7	Cytoskeleton
Q9Y366	Cytoskeleton
Q9Y6K8	Cytoskeleton
A2RUC4	Cytosol
O15021	Cytosol
O43704	Cytosol
O60294	Cytosol
P15170	Cytosol
P35321	Cytosol
Q06520	Cytosol
Q15040	Cytosol
Q2M1Z3	Cytosol
Q2MV58	Cytosol
Q5JWF2	Cytosol
Q8TCX5	Cytosol
Q8WTX7	Cytosol
Q9BXL7	Cytosol
Q9HCE6	Cytosol
Q9NRF8	Cytosol
Q9NY33	Cytosol
Q9UBV4	Cytosol
Q9Y4H4	Cytosol
P07237	ER
P20848	ER
P30040	ER
P55084	ER
P83881	ER
Q6PKC3	ER
Q8IWL1	ER
Q9HBF4	ER
O75443	Extracellular
O95711	Extracellular
P00749	Extracellular
P01275	Extracellular
P01286	Extracellular
P01704	Extracellular
P06850	Extracellular
P09871	Extracellular
P10720	Extracellular
P13500	Extracellular
P15169	Extracellular
P19827	Extracellular
P29122	Extracellular
P48061	Extracellular
P54317	Extracellular
Q16787	Extracellular
Q8N2S1	Extracellular
Q96T91	Extracellular
Q9GZV7	Extracellular
Q9NRE1	Extracellular
Q9UBD9	Extracellular
Q9UKP4	Extracellular
Q9Y646	Extracellular
O00189	Golgi
O14795	Golgi
P59103	Golgi
Q8N3F8	Golgi
Q8WVR3	Golgi
Q9BVH7	Golgi
Q9P2E5	Golgi
Q9Y3A3	Golgi
O14653	Inner membrane TMP
O14967	Inner membrane TMP
O75489	Inner membrane TMP
O95476	Inner membrane TMP
O95803	Inner membrane TMP
P09110	Inner membrane TMP
P09172	Inner membrane TMP
P12074	Inner membrane TMP
Q11201	Inner membrane TMP
Q6NUI2	Inner membrane TMP
Q6UW78	Inner membrane TMP
Q70CQ3	Inner membrane TMP
Q8N6M3	Inner membrane TMP
Q8NBZ7	Inner membrane TMP
Q96G79	Inner membrane TMP
Q9BT67	Inner membrane TMP
Q9NSU2	Inner membrane TMP
Q9Y6M9	Inner membrane TMP
P19367	Mitochondrium
P41250	Mitochondrium
P49590	Mitochondrium
P52888	Mitochondrium
Q96EH3	Mitochondrium
Q9BUE6	Mitochondrium
Q9GZT8	Mitochondrium
A6NGQ2	Nucleus
O00257	Nucleus
O00442	Nucleus
O14529	Nucleus
O14595	Nucleus
O15054	Nucleus
O60248	Nucleus
O95936	Nucleus
P09038	Nucleus
P0C1Z6	Nucleus
P0DI83	Nucleus
P18615	Nucleus
P23769	Nucleus
P32780	Nucleus
P35713	Nucleus
P40938	Nucleus
P48378	Nucleus
P49116	Nucleus
P59046	Nucleus
P62805	Nucleus
P78347	Nucleus
Q02086	Nucleus
Q06710	Nucleus
Q14209	Nucleus
Q14241	Nucleus
Q14814	Nucleus
Q15326	Nucleus
Q15554	Nucleus
Q15819	Nucleus
Q15928	Nucleus
Q5QJE6	Nucleus
Q5T8A7	Nucleus
Q5VZF2	Nucleus
Q63ZY6	Nucleus
Q6PCD5	Nucleus
Q8N1G2	Nucleus
Q8N5Y2	Nucleus
Q8TEK3	Nucleus
Q93077	Nucleus
Q96GM5	Nucleus
Q96QC0	Nucleus
Q96QS3	Nucleus
Q9BQI6	Nucleus
Q9BSM1	Nucleus
Q9BSV6	Nucleus
Q9BVI4	Nucleus
Q9H8M7	Nucleus
Q9HCK8	Nucleus
Q9NR22	Nucleus
Q9UBE0	Nucleus
Q9UPP1	Nucleus
O14965	Nucleus/cytoplasm shuttling
O15164	Nucleus/cytoplasm shuttling
O15182	Nucleus/cytoplasm shuttling
O15305	Nucleus/cytoplasm shuttling
O43609	Nucleus/cytoplasm shuttling
O43633	Nucleus/cytoplasm shuttling
O60763	Nucleus/cytoplasm shuttling
O75344	Nucleus/cytoplasm shuttling
O75410	Nucleus/cytoplasm shuttling
O75934	Nucleus/cytoplasm shuttling
O75937	Nucleus/cytoplasm shuttling
O76075	Nucleus/cytoplasm shuttling
O94763	Nucleus/cytoplasm shuttling
P0CG48	Nucleus/cytoplasm shuttling
P10144	Nucleus/cytoplasm shuttling
P20618	Nucleus/cytoplasm shuttling
P23381	Nucleus/cytoplasm shuttling
P26196	Nucleus/cytoplasm shuttling
P37108	Nucleus/cytoplasm shuttling
P42858	Nucleus/cytoplasm shuttling
P43490	Nucleus/cytoplasm shuttling
P46060	Nucleus/cytoplasm shuttling
P49761	Nucleus/cytoplasm shuttling
P51812	Nucleus/cytoplasm shuttling
P51843	Nucleus/cytoplasm shuttling
P53041	Nucleus/cytoplasm shuttling
P54577	Nucleus/cytoplasm shuttling
P56279	Nucleus/cytoplasm shuttling
P78527	Nucleus/cytoplasm shuttling
P82933	Nucleus/cytoplasm shuttling
Q01082	Nucleus/cytoplasm shuttling
Q01860	Nucleus/cytoplasm shuttling
Q03164	Nucleus/cytoplasm shuttling
Q04724	Nucleus/cytoplasm shuttling
Q13487	Nucleus/cytoplasm shuttling
Q14203	Nucleus/cytoplasm shuttling
Q14694	Nucleus/cytoplasm shuttling
Q15369	Nucleus/cytoplasm shuttling
Q15544	Nucleus/cytoplasm shuttling
Q15646	Nucleus/cytoplasm shuttling
Q16236	Nucleus/cytoplasm shuttling
Q16666	Nucleus/cytoplasm shuttling
Q5TAP6	Nucleus/cytoplasm shuttling
Q5XG87	Nucleus/cytoplasm shuttling
Q86V81	Nucleus/cytoplasm shuttling
Q8IU60	Nucleus/cytoplasm shuttling
Q8IWB7	Nucleus/cytoplasm shuttling
Q8IXW0	Nucleus/cytoplasm shuttling
Q8IYM1	Nucleus/cytoplasm shuttling
Q8TD08	Nucleus/cytoplasm shuttling
Q8WVC0	Nucleus/cytoplasm shuttling
Q8WWM7	Nucleus/cytoplasm shuttling
Q8WXD5	Nucleus/cytoplasm shuttling
Q8WXW3	Nucleus/cytoplasm shuttling
Q92674	Nucleus/cytoplasm shuttling
Q96FS4	Nucleus/cytoplasm shuttling
Q96FW1	Nucleus/cytoplasm shuttling
Q96PN7	Nucleus/cytoplasm shuttling
Q9BQ95	Nucleus/cytoplasm shuttling
Q9BV47	Nucleus/cytoplasm shuttling
Q9BVJ6	Nucleus/cytoplasm shuttling
Q9BW19	Nucleus/cytoplasm shuttling
Q9BY84	Nucleus/cytoplasm shuttling
Q9BYX2	Nucleus/cytoplasm shuttling
Q9BZR9	Nucleus/cytoplasm shuttling
Q9H081	Nucleus/cytoplasm shuttling
Q9H999	Nucleus/cytoplasm shuttling
Q9HD67	Nucleus/cytoplasm shuttling
Q9NXG0	Nucleus/cytoplasm shuttling
Q9NZ81	Nucleus/cytoplasm shuttling
Q9UBQ5	Nucleus/cytoplasm shuttling
Q9UKT9	Nucleus/cytoplasm shuttling
Q9UL46	Nucleus/cytoplasm shuttling
Q9UQ80	Nucleus/cytoplasm shuttling
Q9Y255	Nucleus/cytoplasm shuttling
Q9Y2D1	Nucleus/cytoplasm shuttling
Q9Y2T1	Nucleus/cytoplasm shuttling
Q9Y535	Nucleus/cytoplasm shuttling
O75436	Other intracellular organelle
P54802	Other intracellular organelle
Q70EL3	Other intracellular organelle
Q9BZ71	Other intracellular organelle
Q9NYA4	Other intracellular organelle
O00180	Plasmamembrane TMP
O00555	Plasmamembrane TMP
O14520	Plasmamembrane TMP
O15374	Plasmamembrane TMP
O15427	Plasmamembrane TMP
O43300	Plasmamembrane TMP
O75387	Plasmamembrane TMP
O75976	Plasmamembrane TMP
O95206	Plasmamembrane TMP
O95944	Plasmamembrane TMP
P02724	Plasmamembrane TMP
P04921	Plasmamembrane TMP
P09619	Plasmamembrane TMP
P21462	Plasmamembrane TMP
P23471	Plasmamembrane TMP
P23942	Plasmamembrane TMP
P32745	Plasmamembrane TMP
P32971	Plasmamembrane TMP
P34925	Plasmamembrane TMP
P36897	Plasmamembrane TMP
P39656	Plasmamembrane TMP
P41181	Plasmamembrane TMP
P41440	Plasmamembrane TMP
P42892	Plasmamembrane TMP
P43119	Plasmamembrane TMP
P51795	Plasmamembrane TMP
P56539	Plasmamembrane TMP
P78536	Plasmamembrane TMP
Q12907	Plasmamembrane TMP
Q12981	Plasmamembrane TMP
Q13308	Plasmamembrane TMP
Q13478	Plasmamembrane TMP
Q14118	Plasmamembrane TMP
Q6BAA4	Plasmamembrane TMP
Q6ZUX7	Plasmamembrane TMP
Q7L4E1	Plasmamembrane TMP
Q7L8C5	Plasmamembrane TMP
Q86SQ6	Plasmamembrane TMP
Q86WR0	Plasmamembrane TMP
Q8N131	Plasmamembrane TMP
Q8NFF2	Plasmamembrane TMP
Q8TDI7	Plasmamembrane TMP
Q8WWX8	Plasmamembrane TMP
Q92673	Plasmamembrane TMP
Q92896	Plasmamembrane TMP
Q95460	Plasmamembrane TMP
Q96Q91	Plasmamembrane TMP
Q9BR39	Plasmamembrane TMP
Q9BV23	Plasmamembrane TMP
Q9BVK6	Plasmamembrane TMP
Q9BX79	Plasmamembrane TMP
Q9BZJ7	Plasmamembrane TMP
Q9C0C4	Plasmamembrane TMP
Q9GZU1	Plasmamembrane TMP
Q9HBG4	Plasmamembrane TMP
Q9NUT2	Plasmamembrane TMP
Q9NZ42	Plasmamembrane TMP
Q9NZR2	Plasmamembrane TMP
Q9P0K1	Plasmamembrane TMP
Q9P2B2	Plasmamembrane TMP
Q9ULF5	Plasmamembrane TMP
Q9Y275	Plasmamembrane TMP
Q9Y287	Plasmamembrane TMP
Q9Y2G3	Plasmamembrane TMP
Q9Y6N8	Plasmamembrane TMP
O95147	Unknown
P22914	Unknown
P26998	Unknown
P79522	Unknown
