## Supplementary data files for "Phase-separating fusion proteins drive cancer by dysregulating transcription through ectopic condensates": background_74.tsv

O95922	Cytoskeleton
P12814	Cytoskeleton
Q15417	Cytoskeleton
Q3SXM5	Cytoskeleton
Q4LDG9	Cytoskeleton
Q5T6F0	Cytoskeleton
Q5T7B8	Cytoskeleton
Q6JBY9	Cytoskeleton
Q8IWN7	Cytoskeleton
Q8IY21	Cytoskeleton
Q92558	Cytoskeleton
Q96JB8	Cytoskeleton
Q96KV7	Cytoskeleton
Q96RK4	Cytoskeleton
Q99439	Cytoskeleton
Q9BXB5	Cytoskeleton
Q9C0D2	Cytoskeleton
Q9NVX0	Cytoskeleton
Q9UJD0	Cytoskeleton
Q9UJP4	Cytoskeleton
Q9Y2G0	Cytoskeleton
Q9Y2K6	Cytoskeleton
Q9Y6A5	Cytoskeleton
O43295	Cytosol
O95236	Cytosol
P08620	Cytosol
P09210	Cytosol
P16118	Cytosol
P30520	Cytosol
P50151	Cytosol
P60903	Cytosol
Q00722	Cytosol
Q13077	Cytosol
Q14451	Cytosol
Q5T749	Cytosol
Q5XLA6	Cytosol
Q8TE77	Cytosol
Q9BXT6	Cytosol
Q9NR50	Cytosol
Q9UHY7	Cytosol
Q9UJF2	Cytosol
Q9UKT8	Cytosol
O15018	ER
O60704	ER
P20848	ER
P48449	ER
P60763	ER
Q6UWY0	ER
Q9H306	ER
Q9Y680	ER
O00469	Extracellular
O94769	Extracellular
P03951	Extracellular
P07996	Extracellular
P08519	Extracellular
P09228	Extracellular
P09871	Extracellular
P11226	Extracellular
P15086	Extracellular
P22004	Extracellular
P35443	Extracellular
Q13253	Extracellular
Q14766	Extracellular
Q16663	Extracellular
Q504Y2	Extracellular
Q6KF10	Extracellular
Q99727	Extracellular
Q9BXX0	Extracellular
Q9H1J7	Extracellular
Q9UBT3	Extracellular
Q9UI42	Extracellular
Q9UIG4	Extracellular
Q9Y6F9	Extracellular
O14773	Golgi
O43795	Golgi
O95995	Golgi
P57729	Golgi
Q5VU57	Golgi
Q7RTS9	Golgi
Q8IY31	Golgi
Q8NDH6	Golgi
O15165	Inner membrane TMP
O95214	Inner membrane TMP
P03905	Inner membrane TMP
P48651	Inner membrane TMP
P51798	Inner membrane TMP
P60602	Inner membrane TMP
Q6IS24	Inner membrane TMP
Q86WI1	Inner membrane TMP
Q92521	Inner membrane TMP
Q969N2	Inner membrane TMP
Q969S6	Inner membrane TMP
Q9BVK2	Inner membrane TMP
Q9H1K4	Inner membrane TMP
Q9HB03	Inner membrane TMP
Q9NPR9	Inner membrane TMP
Q9NR34	Inner membrane TMP
Q9NVH0	Inner membrane TMP
Q9UMX9	Inner membrane TMP
P22033	Mitochondrium
P49901	Mitochondrium
Q8TCS8	Mitochondrium
Q96T52	Mitochondrium
Q99798	Mitochondrium
Q9BXR0	Mitochondrium
Q9Y399	Mitochondrium
A8MW99	Nucleus
B2RXF5	Nucleus
O14497	Nucleus
O43439	Nucleus
O60519	Nucleus
O60675	Nucleus
O60828	Nucleus
O75030	Nucleus
O94993	Nucleus
O95096	Nucleus
O95947	Nucleus
P18887	Nucleus
P24278	Nucleus
P33991	Nucleus
P51959	Nucleus
P83369	Nucleus
Q13151	Nucleus
Q13516	Nucleus
Q14592	Nucleus
Q14692	Nucleus
Q15054	Nucleus
Q3KNS6	Nucleus
Q460N3	Nucleus
Q59H18	Nucleus
Q5FWF5	Nucleus
Q5VVJ2	Nucleus
Q6EEV6	Nucleus
Q6NWY9	Nucleus
Q6TGC4	Nucleus
Q6ZMT4	Nucleus
Q8HWS3	Nucleus
Q8NDP4	Nucleus
Q8NE63	Nucleus
Q8WWQ0	Nucleus
Q92993	Nucleus
Q92994	Nucleus
Q96AZ6	Nucleus
Q96FV9	Nucleus
Q96PU8	Nucleus
Q96QT6	Nucleus
Q96S65	Nucleus
Q96SZ4	Nucleus
Q9C0J9	Nucleus
Q9HCS7	Nucleus
Q9NU63	Nucleus
Q9NVU7	Nucleus
Q9UMR2	Nucleus
Q9UQ07	Nucleus
Q9Y3C7	Nucleus
Q9Y3M9	Nucleus
Q9Y466	Nucleus
O15131	Nucleus/cytoplasm shuttling
O15164	Nucleus/cytoplasm shuttling
O15247	Nucleus/cytoplasm shuttling
O43379	Nucleus/cytoplasm shuttling
O60229	Nucleus/cytoplasm shuttling
O60315	Nucleus/cytoplasm shuttling
O60934	Nucleus/cytoplasm shuttling
O75530	Nucleus/cytoplasm shuttling
O95239	Nucleus/cytoplasm shuttling
O95425	Nucleus/cytoplasm shuttling
O95760	Nucleus/cytoplasm shuttling
P04731	Nucleus/cytoplasm shuttling
P08151	Nucleus/cytoplasm shuttling
P13489	Nucleus/cytoplasm shuttling
P26374	Nucleus/cytoplasm shuttling
P28289	Nucleus/cytoplasm shuttling
P28329	Nucleus/cytoplasm shuttling
P31273	Nucleus/cytoplasm shuttling
P38919	Nucleus/cytoplasm shuttling
P38936	Nucleus/cytoplasm shuttling
P43405	Nucleus/cytoplasm shuttling
P46060	Nucleus/cytoplasm shuttling
P48556	Nucleus/cytoplasm shuttling
P49184	Nucleus/cytoplasm shuttling
P50995	Nucleus/cytoplasm shuttling
P51812	Nucleus/cytoplasm shuttling
P54578	Nucleus/cytoplasm shuttling
P55795	Nucleus/cytoplasm shuttling
P60900	Nucleus/cytoplasm shuttling
P61764	Nucleus/cytoplasm shuttling
P63151	Nucleus/cytoplasm shuttling
Q12774	Nucleus/cytoplasm shuttling
Q12906	Nucleus/cytoplasm shuttling
Q14185	Nucleus/cytoplasm shuttling
Q14678	Nucleus/cytoplasm shuttling
Q14999	Nucleus/cytoplasm shuttling
Q15560	Nucleus/cytoplasm shuttling
Q16881	Nucleus/cytoplasm shuttling
Q460N5	Nucleus/cytoplasm shuttling
Q4JDL3	Nucleus/cytoplasm shuttling
Q53HV7	Nucleus/cytoplasm shuttling
Q5FBB7	Nucleus/cytoplasm shuttling
Q5JPI9	Nucleus/cytoplasm shuttling
Q5VU43	Nucleus/cytoplasm shuttling
Q6P587	Nucleus/cytoplasm shuttling
Q6T4R5	Nucleus/cytoplasm shuttling
Q7Z3H0	Nucleus/cytoplasm shuttling
Q86Y01	Nucleus/cytoplasm shuttling
Q8IW41	Nucleus/cytoplasm shuttling
Q8IZH2	Nucleus/cytoplasm shuttling
Q8N9W6	Nucleus/cytoplasm shuttling
Q8TAF3	Nucleus/cytoplasm shuttling
Q8TBC4	Nucleus/cytoplasm shuttling
Q99497	Nucleus/cytoplasm shuttling
Q99547	Nucleus/cytoplasm shuttling
Q9BX66	Nucleus/cytoplasm shuttling
Q9H0A8	Nucleus/cytoplasm shuttling
Q9H1K1	Nucleus/cytoplasm shuttling
Q9H254	Nucleus/cytoplasm shuttling
Q9H6E5	Nucleus/cytoplasm shuttling
Q9H8N7	Nucleus/cytoplasm shuttling
Q9H8S9	Nucleus/cytoplasm shuttling
Q9H9A5	Nucleus/cytoplasm shuttling
Q9NS56	Nucleus/cytoplasm shuttling
Q9NUL5	Nucleus/cytoplasm shuttling
Q9NVE7	Nucleus/cytoplasm shuttling
Q9NVM4	Nucleus/cytoplasm shuttling
Q9NWV8	Nucleus/cytoplasm shuttling
Q9NZN3	Nucleus/cytoplasm shuttling
Q9P286	Nucleus/cytoplasm shuttling
Q9UDT6	Nucleus/cytoplasm shuttling
Q9UI95	Nucleus/cytoplasm shuttling
Q9UJY1	Nucleus/cytoplasm shuttling
Q9UNF0	Nucleus/cytoplasm shuttling
Q9UNI6	Nucleus/cytoplasm shuttling
Q9Y224	Nucleus/cytoplasm shuttling
Q9Y478	Nucleus/cytoplasm shuttling
Q9Y6Y1	Nucleus/cytoplasm shuttling
A8K0Z3	Other intracellular organelle
P10114	Other intracellular organelle
P61916	Other intracellular organelle
Q8NB66	Other intracellular organelle
Q9Y5W9	Other intracellular organelle
O00206	Plasmamembrane TMP
O14817	Plasmamembrane TMP
O43520	Plasmamembrane TMP
O60243	Plasmamembrane TMP
O60391	Plasmamembrane TMP
O60500	Plasmamembrane TMP
O60706	Plasmamembrane TMP
O60896	Plasmamembrane TMP
O75355	Plasmamembrane TMP
O75425	Plasmamembrane TMP
O95210	Plasmamembrane TMP
P00403	Plasmamembrane TMP
P01903	Plasmamembrane TMP
P02748	Plasmamembrane TMP
P06340	Plasmamembrane TMP
P10321	Plasmamembrane TMP
P14416	Plasmamembrane TMP
P17181	Plasmamembrane TMP
P18825	Plasmamembrane TMP
P20333	Plasmamembrane TMP
P23415	Plasmamembrane TMP
P23468	Plasmamembrane TMP
P23510	Plasmamembrane TMP
P23942	Plasmamembrane TMP
P27105	Plasmamembrane TMP
P36268	Plasmamembrane TMP
P42261	Plasmamembrane TMP
P43088	Plasmamembrane TMP
P48664	Plasmamembrane TMP
P49257	Plasmamembrane TMP
P55289	Plasmamembrane TMP
P55344	Plasmamembrane TMP
P57087	Plasmamembrane TMP
Q00325	Plasmamembrane TMP
Q13349	Plasmamembrane TMP
Q14571	Plasmamembrane TMP
Q14721	Plasmamembrane TMP
Q14722	Plasmamembrane TMP
Q15125	Plasmamembrane TMP
Q16585	Plasmamembrane TMP
Q19T08	Plasmamembrane TMP
Q5DX21	Plasmamembrane TMP
Q5SSG8	Plasmamembrane TMP
Q69384	Plasmamembrane TMP
Q6UW68	Plasmamembrane TMP
Q75V66	Plasmamembrane TMP
Q86SJ6	Plasmamembrane TMP
Q86T13	Plasmamembrane TMP
Q8IWT1	Plasmamembrane TMP
Q8N3J6	Plasmamembrane TMP
Q8NE01	Plasmamembrane TMP
Q8NFZ3	Plasmamembrane TMP
Q8TD46	Plasmamembrane TMP
Q92982	Plasmamembrane TMP
Q96PE1	Plasmamembrane TMP
Q96PQ0	Plasmamembrane TMP
Q99624	Plasmamembrane TMP
Q99735	Plasmamembrane TMP
Q9BQ31	Plasmamembrane TMP
Q9BSR8	Plasmamembrane TMP
Q9BZJ8	Plasmamembrane TMP
Q9HBW0	Plasmamembrane TMP
Q9NQS3	Plasmamembrane TMP
Q9UNN8	Plasmamembrane TMP
Q9Y6M7	Plasmamembrane TMP
Q5T754	Unknown
Q96LL4	Unknown
Q9H0C1	Unknown
Q9H993	Unknown
