## Supplementary data files for "Phase-separating fusion proteins drive cancer by dysregulating transcription through ectopic condensates": background_75.tsv

O15066	Cytoskeleton
O15083	Cytoskeleton
O43903	Cytoskeleton
O75800	Cytoskeleton
P41219	Cytoskeleton
Q08043	Cytoskeleton
Q14204	Cytoskeleton
Q5JST6	Cytoskeleton
Q7Z5V6	Cytoskeleton
Q8IYE0	Cytoskeleton
Q8IYX8	Cytoskeleton
Q8N9V6	Cytoskeleton
Q8TF09	Cytoskeleton
Q92608	Cytoskeleton
Q96M63	Cytoskeleton
Q99426	Cytoskeleton
Q9BTV5	Cytoskeleton
Q9C0G6	Cytoskeleton
Q9H2F9	Cytoskeleton
Q9P2G4	Cytoskeleton
Q9P2S5	Cytoskeleton
Q9Y2J2	Cytoskeleton
Q9Y6V0	Cytoskeleton
P49247	Cytosol
P59044	Cytosol
Q16543	Cytosol
Q2MV58	Cytosol
Q6IA69	Cytosol
Q6ZU35	Cytosol
Q76I76	Cytosol
Q86YM7	Cytosol
Q8IXN7	Cytosol
Q8IXV7	Cytosol
Q8IY82	Cytosol
Q8N3E9	Cytosol
Q8WWB5	Cytosol
Q96C23	Cytosol
Q96HP0	Cytosol
Q9BY44	Cytosol
Q9NZK7	Cytosol
Q9UN19	Cytosol
Q9Y575	Cytosol
O14827	ER
O60762	ER
P02647	ER
Q15084	ER
Q5JPE7	ER
Q9BT09	ER
Q9H8W4	ER
Q9NR96	ER
O75610	Extracellular
O75636	Extracellular
O94964	Extracellular
O95813	Extracellular
P01705	Extracellular
P01709	Extracellular
P01772	Extracellular
P01817	Extracellular
P04628	Extracellular
P0DMC3	Extracellular
P15169	Extracellular
P22352	Extracellular
Q02388	Extracellular
Q03692	Extracellular
Q05707	Extracellular
Q13201	Extracellular
Q6UY14	Extracellular
Q75N90	Extracellular
Q8IWU6	Extracellular
Q8TEU8	Extracellular
Q9BZM5	Extracellular
Q9H400	Extracellular
Q9NQ79	Extracellular
O43150	Golgi
P59666	Golgi
P60022	Golgi
Q12851	Golgi
Q7L0Q8	Golgi
Q92738	Golgi
Q9HC29	Golgi
Q9NUY8	Golgi
P03915	Inner membrane TMP
P22310	Inner membrane TMP
P28328	Inner membrane TMP
P33897	Inner membrane TMP
P52849	Inner membrane TMP
Q14534	Inner membrane TMP
Q16394	Inner membrane TMP
Q5BKT4	Inner membrane TMP
Q5VTY9	Inner membrane TMP
Q8IXK2	Inner membrane TMP
Q96F15	Inner membrane TMP
Q96HA9	Inner membrane TMP
Q96PD7	Inner membrane TMP
Q9NRX6	Inner membrane TMP
Q9P2E9	Inner membrane TMP
Q9P2U8	Inner membrane TMP
Q9UBY8	Inner membrane TMP
Q9Y320	Inner membrane TMP
P04040	Mitochondrium
P49590	Mitochondrium
Q5JRX3	Mitochondrium
Q68CK6	Mitochondrium
Q86SX6	Mitochondrium
Q8IUZ5	Mitochondrium
Q9Y2W6	Mitochondrium
A8MT69	Nucleus
O43167	Nucleus
O43918	Nucleus
O60673	Nucleus
O60941	Nucleus
O75564	Nucleus
P10073	Nucleus
P31942	Nucleus
P49711	Nucleus
P51825	Nucleus
P53805	Nucleus
P56177	Nucleus
P58215	Nucleus
Q01826	Nucleus
Q01851	Nucleus
Q03933	Nucleus
Q07955	Nucleus
Q15599	Nucleus
Q2M1K9	Nucleus
Q5T1R4	Nucleus
Q68DK7	Nucleus
Q6RFH5	Nucleus
Q6W2J9	Nucleus
Q6ZNG0	Nucleus
Q71SY5	Nucleus
Q7Z3Z2	Nucleus
Q7Z589	Nucleus
Q86UQ0	Nucleus
Q86XN8	Nucleus
Q8NDT2	Nucleus
Q8NE63	Nucleus
Q8NFD2	Nucleus
Q8TAU0	Nucleus
Q969G3	Nucleus
Q96FX7	Nucleus
Q96JZ2	Nucleus
Q96KN3	Nucleus
Q96LA8	Nucleus
Q96LR5	Nucleus
Q96NU1	Nucleus
Q96QC0	Nucleus
Q9BRJ7	Nucleus
Q9BRQ0	Nucleus
Q9BZ95	Nucleus
Q9C0A6	Nucleus
Q9H5F2	Nucleus
Q9H944	Nucleus
Q9NVM9	Nucleus
Q9NYD6	Nucleus
Q9UKN5	Nucleus
Q9Y388	Nucleus
A9UHW6	Nucleus/cytoplasm shuttling
O00204	Nucleus/cytoplasm shuttling
O60701	Nucleus/cytoplasm shuttling
O60760	Nucleus/cytoplasm shuttling
O75419	Nucleus/cytoplasm shuttling
O75695	Nucleus/cytoplasm shuttling
O95568	Nucleus/cytoplasm shuttling
P09486	Nucleus/cytoplasm shuttling
P20794	Nucleus/cytoplasm shuttling
P23443	Nucleus/cytoplasm shuttling
P27708	Nucleus/cytoplasm shuttling
P41229	Nucleus/cytoplasm shuttling
P46782	Nucleus/cytoplasm shuttling
P49750	Nucleus/cytoplasm shuttling
P49773	Nucleus/cytoplasm shuttling
P50539	Nucleus/cytoplasm shuttling
P51812	Nucleus/cytoplasm shuttling
P53355	Nucleus/cytoplasm shuttling
P62136	Nucleus/cytoplasm shuttling
P62256	Nucleus/cytoplasm shuttling
P62333	Nucleus/cytoplasm shuttling
P84098	Nucleus/cytoplasm shuttling
Q05209	Nucleus/cytoplasm shuttling
Q12905	Nucleus/cytoplasm shuttling
Q15051	Nucleus/cytoplasm shuttling
Q15796	Nucleus/cytoplasm shuttling
Q16698	Nucleus/cytoplasm shuttling
Q4J6C6	Nucleus/cytoplasm shuttling
Q504Q3	Nucleus/cytoplasm shuttling
Q68DA7	Nucleus/cytoplasm shuttling
Q69YH5	Nucleus/cytoplasm shuttling
Q6NTF7	Nucleus/cytoplasm shuttling
Q6VMQ6	Nucleus/cytoplasm shuttling
Q709F0	Nucleus/cytoplasm shuttling
Q7KZI7	Nucleus/cytoplasm shuttling
Q7L0Y3	Nucleus/cytoplasm shuttling
Q86WT6	Nucleus/cytoplasm shuttling
Q86X95	Nucleus/cytoplasm shuttling
Q8IVF2	Nucleus/cytoplasm shuttling
Q8IYM1	Nucleus/cytoplasm shuttling
Q8IYU2	Nucleus/cytoplasm shuttling
Q8IZQ1	Nucleus/cytoplasm shuttling
Q8N4C6	Nucleus/cytoplasm shuttling
Q8N5M1	Nucleus/cytoplasm shuttling
Q8NCE0	Nucleus/cytoplasm shuttling
Q8TBZ6	Nucleus/cytoplasm shuttling
Q8WVC0	Nucleus/cytoplasm shuttling
Q96BT7	Nucleus/cytoplasm shuttling
Q96JP0	Nucleus/cytoplasm shuttling
Q99417	Nucleus/cytoplasm shuttling
Q99460	Nucleus/cytoplasm shuttling
Q99933	Nucleus/cytoplasm shuttling
Q9BTE3	Nucleus/cytoplasm shuttling
Q9BUB5	Nucleus/cytoplasm shuttling
Q9GZV1	Nucleus/cytoplasm shuttling
Q9H171	Nucleus/cytoplasm shuttling
Q9H201	Nucleus/cytoplasm shuttling
Q9H422	Nucleus/cytoplasm shuttling
Q9H790	Nucleus/cytoplasm shuttling
Q9H9Y6	Nucleus/cytoplasm shuttling
Q9NR55	Nucleus/cytoplasm shuttling
Q9NTK5	Nucleus/cytoplasm shuttling
Q9NUL5	Nucleus/cytoplasm shuttling
Q9NVM4	Nucleus/cytoplasm shuttling
Q9NVV4	Nucleus/cytoplasm shuttling
Q9NYA1	Nucleus/cytoplasm shuttling
Q9UBU9	Nucleus/cytoplasm shuttling
Q9UKL3	Nucleus/cytoplasm shuttling
Q9UKT9	Nucleus/cytoplasm shuttling
Q9UKV8	Nucleus/cytoplasm shuttling
Q9UL16	Nucleus/cytoplasm shuttling
Q9UNH7	Nucleus/cytoplasm shuttling
Q9Y2L1	Nucleus/cytoplasm shuttling
Q9Y3I0	Nucleus/cytoplasm shuttling
Q9Y3U8	Nucleus/cytoplasm shuttling
Q9Y448	Nucleus/cytoplasm shuttling
Q9Y6H1	Nucleus/cytoplasm shuttling
Q9Y6X8	Nucleus/cytoplasm shuttling
O14594	Other intracellular organelle
P04066	Other intracellular organelle
P06737	Other intracellular organelle
Q8N2Y8	Other intracellular organelle
Q96BM1	Other intracellular organelle
O15075	Plasmamembrane TMP
O15552	Plasmamembrane TMP
O43506	Plasmamembrane TMP
O43759	Plasmamembrane TMP
O43861	Plasmamembrane TMP
O75074	Plasmamembrane TMP
O75298	Plasmamembrane TMP
O75558	Plasmamembrane TMP
O75882	Plasmamembrane TMP
O95665	Plasmamembrane TMP
P01732	Plasmamembrane TMP
P05141	Plasmamembrane TMP
P13637	Plasmamembrane TMP
P13866	Plasmamembrane TMP
P14778	Plasmamembrane TMP
P17181	Plasmamembrane TMP
P17342	Plasmamembrane TMP
P25089	Plasmamembrane TMP
P29275	Plasmamembrane TMP
P35613	Plasmamembrane TMP
P37023	Plasmamembrane TMP
P37288	Plasmamembrane TMP
P40197	Plasmamembrane TMP
P41587	Plasmamembrane TMP
Q01344	Plasmamembrane TMP
Q13277	Plasmamembrane TMP
Q13336	Plasmamembrane TMP
Q13478	Plasmamembrane TMP
Q13563	Plasmamembrane TMP
Q13740	Plasmamembrane TMP
Q14392	Plasmamembrane TMP
Q16099	Plasmamembrane TMP
Q16280	Plasmamembrane TMP
Q5DID0	Plasmamembrane TMP
Q5ZPR3	Plasmamembrane TMP
Q6H3X3	Plasmamembrane TMP
Q6PJF5	Plasmamembrane TMP
Q6XPS3	Plasmamembrane TMP
Q86UR1	Plasmamembrane TMP
Q8N0W4	Plasmamembrane TMP
Q8N2K0	Plasmamembrane TMP
Q8NCK7	Plasmamembrane TMP
Q8WUG5	Plasmamembrane TMP
Q8WUX1	Plasmamembrane TMP
Q8WWZ7	Plasmamembrane TMP
Q9BRI3	Plasmamembrane TMP
Q9BWV1	Plasmamembrane TMP
Q9BYE9	Plasmamembrane TMP
Q9BZG2	Plasmamembrane TMP
Q9GZU1	Plasmamembrane TMP
Q9H015	Plasmamembrane TMP
Q9H2X9	Plasmamembrane TMP
Q9H3N8	Plasmamembrane TMP
Q9HBM0	Plasmamembrane TMP
Q9NP84	Plasmamembrane TMP
Q9NRY7	Plasmamembrane TMP
Q9NWQ8	Plasmamembrane TMP
Q9NX76	Plasmamembrane TMP
Q9NYX4	Plasmamembrane TMP
Q9UGH3	Plasmamembrane TMP
Q9UIG8	Plasmamembrane TMP
Q9ULW2	Plasmamembrane TMP
Q9UMD9	Plasmamembrane TMP
Q9UQD0	Plasmamembrane TMP
Q9Y2B1	Plasmamembrane TMP
Q0VD83	Unknown
Q5MJ10	Unknown
Q8N4P3	Unknown
Q9UFG5	Unknown
