## Supplementary data files for "Phase-separating fusion proteins drive cancer by dysregulating transcription through ectopic condensates": background_76.tsv

O00522	Cytoskeleton
O43166	Cytoskeleton
P78559	Cytoskeleton
Q01546	Cytoskeleton
Q02952	Cytoskeleton
Q08043	Cytoskeleton
Q6DKK2	Cytoskeleton
Q6P1M3	Cytoskeleton
Q8IW40	Cytoskeleton
Q8IYE0	Cytoskeleton
Q8IYX3	Cytoskeleton
Q8WXX0	Cytoskeleton
Q8WYJ6	Cytoskeleton
Q96FG2	Cytoskeleton
Q96N16	Cytoskeleton
Q99426	Cytoskeleton
Q9BQ66	Cytoskeleton
Q9C093	Cytoskeleton
Q9C0H9	Cytoskeleton
Q9HBI1	Cytoskeleton
Q9HBL0	Cytoskeleton
Q9P2H0	Cytoskeleton
Q9UEY8	Cytoskeleton
A5YM72	Cytosol
O14810	Cytosol
O14950	Cytosol
O43252	Cytosol
O43704	Cytosol
P0DJJ0	Cytosol
P21695	Cytosol
P58753	Cytosol
P61952	Cytosol
P62633	Cytosol
Q6VAB6	Cytosol
Q7LDG7	Cytosol
Q86XT4	Cytosol
Q8N4X5	Cytosol
Q92904	Cytosol
Q93100	Cytosol
Q9H469	Cytosol
Q9NVF9	Cytosol
Q9P0M2	Cytosol
O76094	ER
P52961	ER
P61026	ER
Q6PKC3	ER
Q96LJ7	ER
Q9BRR6	ER
Q9NR96	ER
Q9UL25	ER
A2VEC9	Extracellular
P01270	Extracellular
P01579	Extracellular
P01619	Extracellular
P01780	Extracellular
P01854	Extracellular
P02776	Extracellular
P05000	Extracellular
P08493	Extracellular
P08861	Extracellular
P0DPK3	Extracellular
P15516	Extracellular
P80075	Extracellular
P80098	Extracellular
P83110	Extracellular
Q02383	Extracellular
Q14050	Extracellular
Q15848	Extracellular
Q6NUI6	Extracellular
Q6UXH0	Extracellular
Q8NHW4	Extracellular
Q96NZ8	Extracellular
Q9UK05	Extracellular
P01229	Golgi
P07902	Golgi
P07911	Golgi
P56159	Golgi
Q05084	Golgi
Q13636	Golgi
Q96CN9	Golgi
Q9P2E5	Golgi
O00483	Inner membrane TMP
O14681	Inner membrane TMP
O60831	Inner membrane TMP
P04798	Inner membrane TMP
P26572	Inner membrane TMP
P48201	Inner membrane TMP
Q11203	Inner membrane TMP
Q12770	Inner membrane TMP
Q2M3T9	Inner membrane TMP
Q8NBI6	Inner membrane TMP
Q8NCG5	Inner membrane TMP
Q96L58	Inner membrane TMP
Q9BYC5	Inner membrane TMP
Q9H1U9	Inner membrane TMP
Q9HBH5	Inner membrane TMP
Q9NWR8	Inner membrane TMP
Q9NYZ1	Inner membrane TMP
Q9P0J0	Inner membrane TMP
P00505	Mitochondrium
P17540	Mitochondrium
P40939	Mitochondrium
Q8TD30	Mitochondrium
Q8WV93	Mitochondrium
Q96SZ6	Mitochondrium
Q9BWD1	Mitochondrium
O14607	Nucleus
O60684	Nucleus
O75400	Nucleus
O75679	Nucleus
O75909	Nucleus
O95935	Nucleus
P09525	Nucleus
P12273	Nucleus
P15408	Nucleus
P20264	Nucleus
P20823	Nucleus
P31276	Nucleus
P32242	Nucleus
P38159	Nucleus
P39900	Nucleus
P46939	Nucleus
P49917	Nucleus
P50553	Nucleus
P56545	Nucleus
P62805	Nucleus
P98168	Nucleus
Q03989	Nucleus
Q05215	Nucleus
Q13523	Nucleus
Q14161	Nucleus
Q17RY0	Nucleus
Q6P2D0	Nucleus
Q7L590	Nucleus
Q7Z333	Nucleus
Q86W42	Nucleus
Q8IV63	Nucleus
Q8IY18	Nucleus
Q8NBB4	Nucleus
Q8TD23	Nucleus
Q8WU68	Nucleus
Q96AB6	Nucleus
Q96B01	Nucleus
Q96IQ9	Nucleus
Q96MM3	Nucleus
Q96PU8	Nucleus
Q96S55	Nucleus
Q96T49	Nucleus
Q99848	Nucleus
Q9BTT0	Nucleus
Q9BW85	Nucleus
Q9BWF2	Nucleus
Q9H0E7	Nucleus
Q9HAW0	Nucleus
Q9NQV7	Nucleus
Q9Y2P7	Nucleus
Q9Y6M4	Nucleus
A0A024RBG1	Nucleus/cytoplasm shuttling
O14867	Nucleus/cytoplasm shuttling
O15055	Nucleus/cytoplasm shuttling
O15350	Nucleus/cytoplasm shuttling
O43248	Nucleus/cytoplasm shuttling
O60229	Nucleus/cytoplasm shuttling
O60841	Nucleus/cytoplasm shuttling
O95714	Nucleus/cytoplasm shuttling
P07900	Nucleus/cytoplasm shuttling
P0C5Z0	Nucleus/cytoplasm shuttling
P11177	Nucleus/cytoplasm shuttling
P14174	Nucleus/cytoplasm shuttling
P19174	Nucleus/cytoplasm shuttling
P19532	Nucleus/cytoplasm shuttling
P25789	Nucleus/cytoplasm shuttling
P26651	Nucleus/cytoplasm shuttling
P28074	Nucleus/cytoplasm shuttling
P31751	Nucleus/cytoplasm shuttling
P35998	Nucleus/cytoplasm shuttling
P41252	Nucleus/cytoplasm shuttling
P49789	Nucleus/cytoplasm shuttling
P51955	Nucleus/cytoplasm shuttling
P54368	Nucleus/cytoplasm shuttling
P55345	Nucleus/cytoplasm shuttling
P59998	Nucleus/cytoplasm shuttling
P61970	Nucleus/cytoplasm shuttling
P62310	Nucleus/cytoplasm shuttling
Q00613	Nucleus/cytoplasm shuttling
Q01804	Nucleus/cytoplasm shuttling
Q04760	Nucleus/cytoplasm shuttling
Q12800	Nucleus/cytoplasm shuttling
Q13495	Nucleus/cytoplasm shuttling
Q13618	Nucleus/cytoplasm shuttling
Q14203	Nucleus/cytoplasm shuttling
Q15046	Nucleus/cytoplasm shuttling
Q15646	Nucleus/cytoplasm shuttling
Q15788	Nucleus/cytoplasm shuttling
Q16644	Nucleus/cytoplasm shuttling
Q53S33	Nucleus/cytoplasm shuttling
Q6P3S1	Nucleus/cytoplasm shuttling
Q7L804	Nucleus/cytoplasm shuttling
Q86VQ6	Nucleus/cytoplasm shuttling
Q86WV1	Nucleus/cytoplasm shuttling
Q8IWL3	Nucleus/cytoplasm shuttling
Q8IXQ6	Nucleus/cytoplasm shuttling
Q8N1N5	Nucleus/cytoplasm shuttling
Q8N371	Nucleus/cytoplasm shuttling
Q8NB14	Nucleus/cytoplasm shuttling
Q8WXD5	Nucleus/cytoplasm shuttling
Q969K3	Nucleus/cytoplasm shuttling
Q96BR1	Nucleus/cytoplasm shuttling
Q96NN9	Nucleus/cytoplasm shuttling
Q99836	Nucleus/cytoplasm shuttling
Q9BQ90	Nucleus/cytoplasm shuttling
Q9BQE3	Nucleus/cytoplasm shuttling
Q9BZR9	Nucleus/cytoplasm shuttling
Q9C0C7	Nucleus/cytoplasm shuttling
Q9H7D7	Nucleus/cytoplasm shuttling
Q9H999	Nucleus/cytoplasm shuttling
Q9HAU4	Nucleus/cytoplasm shuttling
Q9HCM4	Nucleus/cytoplasm shuttling
Q9NPA8	Nucleus/cytoplasm shuttling
Q9NQL2	Nucleus/cytoplasm shuttling
Q9NR09	Nucleus/cytoplasm shuttling
Q9NR20	Nucleus/cytoplasm shuttling
Q9NTJ4	Nucleus/cytoplasm shuttling
Q9NXC5	Nucleus/cytoplasm shuttling
Q9UHL9	Nucleus/cytoplasm shuttling
Q9UK73	Nucleus/cytoplasm shuttling
Q9UK80	Nucleus/cytoplasm shuttling
Q9UKN8	Nucleus/cytoplasm shuttling
Q9UKV3	Nucleus/cytoplasm shuttling
Q9ULC6	Nucleus/cytoplasm shuttling
Q9ULW0	Nucleus/cytoplasm shuttling
Q9Y221	Nucleus/cytoplasm shuttling
Q9Y2U5	Nucleus/cytoplasm shuttling
Q9Y535	Nucleus/cytoplasm shuttling
Q9Y5S9	Nucleus/cytoplasm shuttling
O75165	Other intracellular organelle
P10253	Other intracellular organelle
Q8NB66	Other intracellular organelle
Q9NQG7	Other intracellular organelle
Q9UBX7	Other intracellular organelle
A6NI61	Plasmamembrane TMP
O00341	Plasmamembrane TMP
O43490	Plasmamembrane TMP
O43493	Plasmamembrane TMP
O43511	Plasmamembrane TMP
O43861	Plasmamembrane TMP
O75899	Plasmamembrane TMP
O94778	Plasmamembrane TMP
O95864	Plasmamembrane TMP
O95944	Plasmamembrane TMP
P05538	Plasmamembrane TMP
P0DP23	Plasmamembrane TMP
P25063	Plasmamembrane TMP
P25092	Plasmamembrane TMP
P28908	Plasmamembrane TMP
P32241	Plasmamembrane TMP
P32249	Plasmamembrane TMP
P34981	Plasmamembrane TMP
P39656	Plasmamembrane TMP
P40189	Plasmamembrane TMP
P43628	Plasmamembrane TMP
P48066	Plasmamembrane TMP
P51811	Plasmamembrane TMP
P54709	Plasmamembrane TMP
P61266	Plasmamembrane TMP
P98198	Plasmamembrane TMP
Q05901	Plasmamembrane TMP
Q13258	Plasmamembrane TMP
Q13585	Plasmamembrane TMP
Q15743	Plasmamembrane TMP
Q16515	Plasmamembrane TMP
Q16585	Plasmamembrane TMP
Q16720	Plasmamembrane TMP
Q5SQ64	Plasmamembrane TMP
Q6PJF5	Plasmamembrane TMP
Q6UX41	Plasmamembrane TMP
Q86UF1	Plasmamembrane TMP
Q86VE9	Plasmamembrane TMP
Q8IU57	Plasmamembrane TMP
Q8IWU4	Plasmamembrane TMP
Q8TCG1	Plasmamembrane TMP
Q8TDQ0	Plasmamembrane TMP
Q8TDW7	Plasmamembrane TMP
Q92953	Plasmamembrane TMP
Q969J5	Plasmamembrane TMP
Q96IZ2	Plasmamembrane TMP
Q96PJ5	Plasmamembrane TMP
Q96QD8	Plasmamembrane TMP
Q99500	Plasmamembrane TMP
Q99677	Plasmamembrane TMP
Q9BXB1	Plasmamembrane TMP
Q9BXS4	Plasmamembrane TMP
Q9BZF1	Plasmamembrane TMP
Q9GZZ6	Plasmamembrane TMP
Q9H2U9	Plasmamembrane TMP
Q9H3T3	Plasmamembrane TMP
Q9NPG1	Plasmamembrane TMP
Q9NRZ7	Plasmamembrane TMP
Q9NYV7	Plasmamembrane TMP
Q9NYW0	Plasmamembrane TMP
Q9NZS2	Plasmamembrane TMP
Q9UL51	Plasmamembrane TMP
Q9UMF0	Plasmamembrane TMP
Q9Y5Z0	Plasmamembrane TMP
Q9Y6N8	Plasmamembrane TMP
Q6ZWH5	Unknown
Q7Z6K5	Unknown
Q86UX6	Unknown
Q8N2N9	Unknown
