## Supplementary data files for "Phase-separating fusion proteins drive cancer by dysregulating transcription through ectopic condensates": background_77.tsv

A5D8V7	Cytoskeleton
O94832	Cytoskeleton
P52907	Cytoskeleton
P63261	Cytoskeleton
P63267	Cytoskeleton
Q5JQC9	Cytoskeleton
Q5T2S8	Cytoskeleton
Q7Z4K8	Cytoskeleton
Q86VV8	Cytoskeleton
Q8IWZ6	Cytoskeleton
Q8TAP6	Cytoskeleton
Q8TD31	Cytoskeleton
Q8TE73	Cytoskeleton
Q96MT7	Cytoskeleton
Q9BXF6	Cytoskeleton
Q9C093	Cytoskeleton
Q9NQT8	Cytoskeleton
Q9NRI5	Cytoskeleton
Q9NSK0	Cytoskeleton
Q9P0N9	Cytoskeleton
Q9P219	Cytoskeleton
Q9Y4R7	Cytoskeleton
Q9Y6G9	Cytoskeleton
A2RUC4	Cytosol
O94760	Cytosol
P21673	Cytosol
P22102	Cytosol
P27448	Cytosol
P60409	Cytosol
P78358	Cytosol
Q03113	Cytosol
Q13233	Cytosol
Q5TYM5	Cytosol
Q6PCT2	Cytosol
Q8N7U6	Cytosol
Q8WYN0	Cytosol
Q92888	Cytosol
Q96CD2	Cytosol
Q96G04	Cytosol
Q9BYM8	Cytosol
Q9Y484	Cytosol
Q9Y5Y2	Cytosol
A2IDD5	ER
O60477	ER
P02647	ER
Q6UXS9	ER
Q6Y7W6	ER
Q76MJ5	ER
Q8TB40	ER
Q9H4P4	ER
A4D0S4	Extracellular
O75443	Extracellular
O95274	Extracellular
P00488	Extracellular
P00742	Extracellular
P01148	Extracellular
P01344	Extracellular
P01834	Extracellular
P02675	Extracellular
P04628	Extracellular
P05160	Extracellular
P08519	Extracellular
P20231	Extracellular
P22362	Extracellular
P28300	Extracellular
P39905	Extracellular
Q13093	Extracellular
Q16619	Extracellular
Q86Z23	Extracellular
Q8IWV2	Extracellular
Q9BXJ4	Extracellular
Q9H4F8	Extracellular
Q9UBX5	Extracellular
O14795	Golgi
O15357	Golgi
P59665	Golgi
Q14CX7	Golgi
Q86SZ2	Golgi
Q8N1B4	Golgi
Q8NCM8	Golgi
Q99700	Golgi
O43920	Inner membrane TMP
O60830	Inner membrane TMP
O96008	Inner membrane TMP
P00167	Inner membrane TMP
P05177	Inner membrane TMP
P16662	Inner membrane TMP
P20815	Inner membrane TMP
P49821	Inner membrane TMP
P56556	Inner membrane TMP
P78381	Inner membrane TMP
Q03519	Inner membrane TMP
Q11130	Inner membrane TMP
Q8N386	Inner membrane TMP
Q96G23	Inner membrane TMP
Q96RQ1	Inner membrane TMP
Q9NR34	Inner membrane TMP
Q9NRX6	Inner membrane TMP
Q9NY28	Inner membrane TMP
A6NJ78	Mitochondrium
Q16775	Mitochondrium
Q16798	Mitochondrium
Q5ST30	Mitochondrium
Q99714	Mitochondrium
Q99798	Mitochondrium
Q9Y6G3	Mitochondrium
O14981	Nucleus
O43298	Nucleus
O60675	Nucleus
O75626	Nucleus
P12757	Nucleus
P17021	Nucleus
P30414	Nucleus
P35713	Nucleus
P46063	Nucleus
P48378	Nucleus
P51956	Nucleus
P57082	Nucleus
Q06546	Nucleus
Q13765	Nucleus
Q15233	Nucleus
Q15583	Nucleus
Q15928	Nucleus
Q2KHR2	Nucleus
Q3YBR2	Nucleus
Q495C1	Nucleus
Q68G74	Nucleus
Q6DN90	Nucleus
Q6ISB3	Nucleus
Q6NS38	Nucleus
Q6P1X5	Nucleus
Q6P2Q9	Nucleus
Q7Z7C8	Nucleus
Q86TU7	Nucleus
Q8IWT0	Nucleus
Q8IZ20	Nucleus
Q8TEX9	Nucleus
Q92874	Nucleus
Q96BP3	Nucleus
Q96EP1	Nucleus
Q96J94	Nucleus
Q96NY9	Nucleus
Q99687	Nucleus
Q9BRQ3	Nucleus
Q9BYN7	Nucleus
Q9GZS1	Nucleus
Q9H5U6	Nucleus
Q9H7X3	Nucleus
Q9H8H0	Nucleus
Q9NQI0	Nucleus
Q9NR22	Nucleus
Q9NWY4	Nucleus
Q9NZV7	Nucleus
Q9P0M6	Nucleus
Q9UHB7	Nucleus
Q9UL42	Nucleus
Q9Y3V2	Nucleus
O00487	Nucleus/cytoplasm shuttling
O14713	Nucleus/cytoplasm shuttling
O14936	Nucleus/cytoplasm shuttling
O43502	Nucleus/cytoplasm shuttling
O43633	Nucleus/cytoplasm shuttling
O60716	Nucleus/cytoplasm shuttling
O60729	Nucleus/cytoplasm shuttling
O60763	Nucleus/cytoplasm shuttling
O60829	Nucleus/cytoplasm shuttling
O60879	Nucleus/cytoplasm shuttling
O94763	Nucleus/cytoplasm shuttling
O94782	Nucleus/cytoplasm shuttling
O95067	Nucleus/cytoplasm shuttling
O96020	Nucleus/cytoplasm shuttling
P02795	Nucleus/cytoplasm shuttling
P06702	Nucleus/cytoplasm shuttling
P10070	Nucleus/cytoplasm shuttling
P13051	Nucleus/cytoplasm shuttling
P14174	Nucleus/cytoplasm shuttling
P17252	Nucleus/cytoplasm shuttling
P18858	Nucleus/cytoplasm shuttling
P19086	Nucleus/cytoplasm shuttling
P21912	Nucleus/cytoplasm shuttling
P39687	Nucleus/cytoplasm shuttling
P46783	Nucleus/cytoplasm shuttling
P46940	Nucleus/cytoplasm shuttling
P49593	Nucleus/cytoplasm shuttling
P51553	Nucleus/cytoplasm shuttling
P56192	Nucleus/cytoplasm shuttling
Q0WX57	Nucleus/cytoplasm shuttling
Q13126	Nucleus/cytoplasm shuttling
Q13164	Nucleus/cytoplasm shuttling
Q13895	Nucleus/cytoplasm shuttling
Q14249	Nucleus/cytoplasm shuttling
Q14807	Nucleus/cytoplasm shuttling
Q15029	Nucleus/cytoplasm shuttling
Q16222	Nucleus/cytoplasm shuttling
Q3L8U1	Nucleus/cytoplasm shuttling
Q53GT1	Nucleus/cytoplasm shuttling
Q53HV7	Nucleus/cytoplasm shuttling
Q5HYK7	Nucleus/cytoplasm shuttling
Q5TA45	Nucleus/cytoplasm shuttling
Q68CZ6	Nucleus/cytoplasm shuttling
Q68DA7	Nucleus/cytoplasm shuttling
Q6DKJ4	Nucleus/cytoplasm shuttling
Q7Z7B0	Nucleus/cytoplasm shuttling
Q86SG2	Nucleus/cytoplasm shuttling
Q86WT6	Nucleus/cytoplasm shuttling
Q86YN6	Nucleus/cytoplasm shuttling
Q8IYU2	Nucleus/cytoplasm shuttling
Q8N371	Nucleus/cytoplasm shuttling
Q8N3C0	Nucleus/cytoplasm shuttling
Q8NCR6	Nucleus/cytoplasm shuttling
Q8NFG4	Nucleus/cytoplasm shuttling
Q8NFH5	Nucleus/cytoplasm shuttling
Q8TF42	Nucleus/cytoplasm shuttling
Q92540	Nucleus/cytoplasm shuttling
Q96C12	Nucleus/cytoplasm shuttling
Q96FS4	Nucleus/cytoplasm shuttling
Q96I76	Nucleus/cytoplasm shuttling
Q96LD4	Nucleus/cytoplasm shuttling
Q99543	Nucleus/cytoplasm shuttling
Q99584	Nucleus/cytoplasm shuttling
Q9BRT2	Nucleus/cytoplasm shuttling
Q9C030	Nucleus/cytoplasm shuttling
Q9C0C2	Nucleus/cytoplasm shuttling
Q9GZQ3	Nucleus/cytoplasm shuttling
Q9H7E2	Nucleus/cytoplasm shuttling
Q9H8N7	Nucleus/cytoplasm shuttling
Q9NQT4	Nucleus/cytoplasm shuttling
Q9NRA0	Nucleus/cytoplasm shuttling
Q9NYG5	Nucleus/cytoplasm shuttling
Q9NZH6	Nucleus/cytoplasm shuttling
Q9UJT1	Nucleus/cytoplasm shuttling
Q9UMS4	Nucleus/cytoplasm shuttling
Q9UPR3	Nucleus/cytoplasm shuttling
Q9UPU5	Nucleus/cytoplasm shuttling
Q9Y6X8	Nucleus/cytoplasm shuttling
O14734	Other intracellular organelle
P19652	Other intracellular organelle
P69905	Other intracellular organelle
Q86XT2	Other intracellular organelle
Q969F2	Other intracellular organelle
O00591	Plasmamembrane TMP
O15244	Plasmamembrane TMP
O15498	Plasmamembrane TMP
O43493	Plasmamembrane TMP
O43525	Plasmamembrane TMP
O60235	Plasmamembrane TMP
O60706	Plasmamembrane TMP
O75078	Plasmamembrane TMP
O75096	Plasmamembrane TMP
O75871	Plasmamembrane TMP
O95562	Plasmamembrane TMP
P04921	Plasmamembrane TMP
P05556	Plasmamembrane TMP
P07510	Plasmamembrane TMP
P14784	Plasmamembrane TMP
P17342	Plasmamembrane TMP
P20333	Plasmamembrane TMP
P28336	Plasmamembrane TMP
P28907	Plasmamembrane TMP
P30511	Plasmamembrane TMP
P34972	Plasmamembrane TMP
P35523	Plasmamembrane TMP
P43489	Plasmamembrane TMP
P48751	Plasmamembrane TMP
P49913	Plasmamembrane TMP
P50895	Plasmamembrane TMP
P53708	Plasmamembrane TMP
P78325	Plasmamembrane TMP
Q13183	Plasmamembrane TMP
Q13291	Plasmamembrane TMP
Q14CN2	Plasmamembrane TMP
Q16647	Plasmamembrane TMP
Q16653	Plasmamembrane TMP
Q658P3	Plasmamembrane TMP
Q6UVW9	Plasmamembrane TMP
Q86TG1	Plasmamembrane TMP
Q8NCM2	Plasmamembrane TMP
Q8TD84	Plasmamembrane TMP
Q969X2	Plasmamembrane TMP
Q96GC9	Plasmamembrane TMP
Q96JP9	Plasmamembrane TMP
Q96JW4	Plasmamembrane TMP
Q9BRI3	Plasmamembrane TMP
Q9BVC6	Plasmamembrane TMP
Q9BX59	Plasmamembrane TMP
Q9BX95	Plasmamembrane TMP
Q9BYF1	Plasmamembrane TMP
Q9GZU1	Plasmamembrane TMP
Q9H015	Plasmamembrane TMP
Q9H221	Plasmamembrane TMP
Q9HBG4	Plasmamembrane TMP
Q9HDC5	Plasmamembrane TMP
Q9NP58	Plasmamembrane TMP
Q9NP85	Plasmamembrane TMP
Q9NR16	Plasmamembrane TMP
Q9NS75	Plasmamembrane TMP
Q9NV96	Plasmamembrane TMP
Q9UBY5	Plasmamembrane TMP
Q9ULW2	Plasmamembrane TMP
Q9UM73	Plasmamembrane TMP
Q9UNG2	Plasmamembrane TMP
Q9UPI3	Plasmamembrane TMP
Q9UPY5	Plasmamembrane TMP
Q9Y5F1	Plasmamembrane TMP
Q9Y5H9	Plasmamembrane TMP
P01282	Unknown
Q5TA76	Unknown
Q8N9Q2	Unknown
Q9NWS6	Unknown
