## Supplementary data files for "Phase-separating fusion proteins drive cancer by dysregulating transcription through ectopic condensates": background_78(1).tsv

O60271	Cytoskeleton
O76070	Cytoskeleton
O95447	Cytoskeleton
P62736	Cytoskeleton
P68032	Cytoskeleton
Q13402	Cytoskeleton
Q13671	Cytoskeleton
Q14204	Cytoskeleton
Q14651	Cytoskeleton
Q15417	Cytoskeleton
Q15813	Cytoskeleton
Q6KB66	Cytoskeleton
Q6P3W2	Cytoskeleton
Q8IW40	Cytoskeleton
Q8WVS4	Cytoskeleton
Q8WW35	Cytoskeleton
Q92574	Cytoskeleton
Q9H4G0	Cytoskeleton
Q9NX95	Cytoskeleton
Q9NZA1	Cytoskeleton
Q9P1A6	Cytoskeleton
Q9UBF9	Cytoskeleton
Q9ULH1	Cytoskeleton
A6NIH7	Cytosol
O60443	Cytosol
O95294	Cytosol
O95685	Cytosol
P00439	Cytosol
P02689	Cytosol
P27169	Cytosol
P46439	Cytosol
P60903	Cytosol
Q5JY77	Cytosol
Q8WWZ3	Cytosol
Q96B97	Cytosol
Q9BS40	Cytosol
Q9BYI3	Cytosol
Q9BYN0	Cytosol
Q9HAT8	Cytosol
Q9HCR9	Cytosol
Q9UBG3	Cytosol
Q9Y3M8	Cytosol
O43896	ER
O75718	ER
P02647	ER
P14625	ER
P20848	ER
Q16518	ER
Q5S007	ER
Q8WUD1	ER
A4D0S4	Extracellular
O75636	Extracellular
P01037	Extracellular
P01266	Extracellular
P01743	Extracellular
P02462	Extracellular
P09237	Extracellular
P13727	Extracellular
P49221	Extracellular
P55774	Extracellular
P59861	Extracellular
P78539	Extracellular
P80188	Extracellular
Q5T7M4	Extracellular
Q75N90	Extracellular
Q86UU9	Extracellular
Q86Y38	Extracellular
Q8IW75	Extracellular
Q8N2S1	Extracellular
Q8TAT2	Extracellular
Q92583	Extracellular
Q9BXJ3	Extracellular
Q9NZP8	Extracellular
O75122	Golgi
P12838	Golgi
P57737	Golgi
P59190	Golgi
Q96DR8	Golgi
Q9H4G4	Golgi
Q9NZD8	Golgi
Q9UNA3	Golgi
P07919	Inner membrane TMP
P13073	Inner membrane TMP
P49326	Inner membrane TMP
Q16678	Inner membrane TMP
Q6ZPD8	Inner membrane TMP
Q6ZVE7	Inner membrane TMP
Q8N609	Inner membrane TMP
Q96ER9	Inner membrane TMP
Q96HS1	Inner membrane TMP
Q9BWH2	Inner membrane TMP
Q9HAW8	Inner membrane TMP
Q9HAW9	Inner membrane TMP
Q9HBU6	Inner membrane TMP
Q9HD20	Inner membrane TMP
Q9NRB3	Inner membrane TMP
Q9NX14	Inner membrane TMP
Q9NX47	Inner membrane TMP
Q9Y6A9	Inner membrane TMP
P53007	Mitochondrium
Q14061	Mitochondrium
Q5U5X0	Mitochondrium
Q7L3V2	Mitochondrium
Q8NI60	Mitochondrium
Q9H5Q4	Mitochondrium
Q9Y6J8	Mitochondrium
A2A288	Nucleus
O00230	Nucleus
O00470	Nucleus
O43680	Nucleus
O60806	Nucleus
O75677	Nucleus
O94851	Nucleus
O95619	Nucleus
O95633	Nucleus
P46100	Nucleus
P50221	Nucleus
P51003	Nucleus
P52657	Nucleus
P52954	Nucleus
P54277	Nucleus
P55058	Nucleus
P57721	Nucleus
P63146	Nucleus
Q02539	Nucleus
Q13516	Nucleus
Q14192	Nucleus
Q15319	Nucleus
Q15772	Nucleus
Q6P1L6	Nucleus
Q6XD76	Nucleus
Q7L190	Nucleus
Q86SE5	Nucleus
Q8IZC7	Nucleus
Q8IZL8	Nucleus
Q8NAP8	Nucleus
Q8NE63	Nucleus
Q8WYB5	Nucleus
Q92766	Nucleus
Q96JG8	Nucleus
Q96NM4	Nucleus
Q96NY9	Nucleus
Q96PV6	Nucleus
Q96PZ2	Nucleus
Q99626	Nucleus
Q99929	Nucleus
Q9BQ83	Nucleus
Q9BSG1	Nucleus
Q9BZL1	Nucleus
Q9H5I1	Nucleus
Q9H707	Nucleus
Q9HC52	Nucleus
Q9NRA8	Nucleus
Q9NRC8	Nucleus
Q9NX24	Nucleus
Q9UI36	Nucleus
Q9ULR3	Nucleus
O00231	Nucleus/cytoplasm shuttling
O00233	Nucleus/cytoplasm shuttling
O00425	Nucleus/cytoplasm shuttling
O14579	Nucleus/cytoplasm shuttling
O14737	Nucleus/cytoplasm shuttling
O14980	Nucleus/cytoplasm shuttling
O43542	Nucleus/cytoplasm shuttling
O43598	Nucleus/cytoplasm shuttling
O43741	Nucleus/cytoplasm shuttling
O60239	Nucleus/cytoplasm shuttling
O60313	Nucleus/cytoplasm shuttling
O60563	Nucleus/cytoplasm shuttling
O60716	Nucleus/cytoplasm shuttling
O60841	Nucleus/cytoplasm shuttling
O60936	Nucleus/cytoplasm shuttling
O75381	Nucleus/cytoplasm shuttling
O75506	Nucleus/cytoplasm shuttling
O94762	Nucleus/cytoplasm shuttling
O95429	Nucleus/cytoplasm shuttling
O95568	Nucleus/cytoplasm shuttling
P21333	Nucleus/cytoplasm shuttling
P34947	Nucleus/cytoplasm shuttling
P39748	Nucleus/cytoplasm shuttling
P42685	Nucleus/cytoplasm shuttling
P47929	Nucleus/cytoplasm shuttling
P48729	Nucleus/cytoplasm shuttling
P50219	Nucleus/cytoplasm shuttling
P51692	Nucleus/cytoplasm shuttling
P53779	Nucleus/cytoplasm shuttling
P54368	Nucleus/cytoplasm shuttling
P54652	Nucleus/cytoplasm shuttling
P62312	Nucleus/cytoplasm shuttling
P84022	Nucleus/cytoplasm shuttling
P99999	Nucleus/cytoplasm shuttling
Q00534	Nucleus/cytoplasm shuttling
Q12923	Nucleus/cytoplasm shuttling
Q12967	Nucleus/cytoplasm shuttling
Q13029	Nucleus/cytoplasm shuttling
Q13287	Nucleus/cytoplasm shuttling
Q13557	Nucleus/cytoplasm shuttling
Q14181	Nucleus/cytoplasm shuttling
Q14188	Nucleus/cytoplasm shuttling
Q15697	Nucleus/cytoplasm shuttling
Q69YI7	Nucleus/cytoplasm shuttling
Q86V97	Nucleus/cytoplasm shuttling
Q86WP2	Nucleus/cytoplasm shuttling
Q8N987	Nucleus/cytoplasm shuttling
Q8N9V2	Nucleus/cytoplasm shuttling
Q8NCC3	Nucleus/cytoplasm shuttling
Q8NEV1	Nucleus/cytoplasm shuttling
Q8NG50	Nucleus/cytoplasm shuttling
Q8WV24	Nucleus/cytoplasm shuttling
Q8WZ73	Nucleus/cytoplasm shuttling
Q92499	Nucleus/cytoplasm shuttling
Q96JM3	Nucleus/cytoplasm shuttling
Q96S59	Nucleus/cytoplasm shuttling
Q96T68	Nucleus/cytoplasm shuttling
Q99623	Nucleus/cytoplasm shuttling
Q99873	Nucleus/cytoplasm shuttling
Q9BQ95	Nucleus/cytoplasm shuttling
Q9BV68	Nucleus/cytoplasm shuttling
Q9BWF3	Nucleus/cytoplasm shuttling
Q9BZ67	Nucleus/cytoplasm shuttling
Q9BZF2	Nucleus/cytoplasm shuttling
Q9H2G9	Nucleus/cytoplasm shuttling
Q9HC77	Nucleus/cytoplasm shuttling
Q9NPG3	Nucleus/cytoplasm shuttling
Q9NTI5	Nucleus/cytoplasm shuttling
Q9NZB8	Nucleus/cytoplasm shuttling
Q9UBP6	Nucleus/cytoplasm shuttling
Q9UIK4	Nucleus/cytoplasm shuttling
Q9UKT9	Nucleus/cytoplasm shuttling
Q9UM07	Nucleus/cytoplasm shuttling
Q9UN81	Nucleus/cytoplasm shuttling
Q9UNF0	Nucleus/cytoplasm shuttling
Q9UPV0	Nucleus/cytoplasm shuttling
Q9Y266	Nucleus/cytoplasm shuttling
Q9Y6F1	Nucleus/cytoplasm shuttling
P00746	Other intracellular organelle
P36222	Other intracellular organelle
Q8N1F8	Other intracellular organelle
Q99424	Other intracellular organelle
Q9UBR2	Other intracellular organelle
O00206	Plasmamembrane TMP
O00445	Plasmamembrane TMP
O00533	Plasmamembrane TMP
O15031	Plasmamembrane TMP
O75106	Plasmamembrane TMP
O75110	Plasmamembrane TMP
O95185	Plasmamembrane TMP
O95528	Plasmamembrane TMP
P04629	Plasmamembrane TMP
P07949	Plasmamembrane TMP
P09619	Plasmamembrane TMP
P11836	Plasmamembrane TMP
P12643	Plasmamembrane TMP
P13637	Plasmamembrane TMP
P14598	Plasmamembrane TMP
P15260	Plasmamembrane TMP
P15509	Plasmamembrane TMP
P18505	Plasmamembrane TMP
P22413	Plasmamembrane TMP
P26012	Plasmamembrane TMP
P30203	Plasmamembrane TMP
P30989	Plasmamembrane TMP
P32302	Plasmamembrane TMP
P35613	Plasmamembrane TMP
P50416	Plasmamembrane TMP
P51511	Plasmamembrane TMP
P51787	Plasmamembrane TMP
P60852	Plasmamembrane TMP
P61009	Plasmamembrane TMP
P78504	Plasmamembrane TMP
Q02487	Plasmamembrane TMP
Q03167	Plasmamembrane TMP
Q07954	Plasmamembrane TMP
Q08AE8	Plasmamembrane TMP
Q13591	Plasmamembrane TMP
Q16288	Plasmamembrane TMP
Q16563	Plasmamembrane TMP
Q5VT99	Plasmamembrane TMP
Q6RW13	Plasmamembrane TMP
Q6ZRP7	Plasmamembrane TMP
Q7Z418	Plasmamembrane TMP
Q7Z7N9	Plasmamembrane TMP
Q86SJ2	Plasmamembrane TMP
Q8N966	Plasmamembrane TMP
Q8NBQ7	Plasmamembrane TMP
Q8TDQ0	Plasmamembrane TMP
Q8TDU9	Plasmamembrane TMP
Q8WW43	Plasmamembrane TMP
Q92629	Plasmamembrane TMP
Q92854	Plasmamembrane TMP
Q96A25	Plasmamembrane TMP
Q96JQ5	Plasmamembrane TMP
Q96P65	Plasmamembrane TMP
Q9BX84	Plasmamembrane TMP
Q9H8M9	Plasmamembrane TMP
Q9HBG7	Plasmamembrane TMP
Q9P2W9	Plasmamembrane TMP
Q9UBN4	Plasmamembrane TMP
Q9UHC6	Plasmamembrane TMP
Q9UHX3	Plasmamembrane TMP
Q9UJ90	Plasmamembrane TMP
Q9UMF0	Plasmamembrane TMP
Q9UPR5	Plasmamembrane TMP
Q9Y226	Plasmamembrane TMP
Q9Y267	Plasmamembrane TMP
Q14002	Unknown
Q8WXG8	Unknown
Q96LM5	Unknown
Q9HAP6	Unknown
