## Supplementary data files for "Phase-separating fusion proteins drive cancer by dysregulating transcription through ectopic condensates": background_79(1).tsv

M0R2J8	Cytoskeleton
O15231	Cytoskeleton
O15259	Cytoskeleton
O43566	Cytoskeleton
O95678	Cytoskeleton
P31323	Cytoskeleton
P52198	Cytoskeleton
Q13432	Cytoskeleton
Q15468	Cytoskeleton
Q4AC94	Cytoskeleton
Q53EZ4	Cytoskeleton
Q5T7B8	Cytoskeleton
Q5TBA9	Cytoskeleton
Q6DT37	Cytoskeleton
Q6ZU15	Cytoskeleton
Q8IUG5	Cytoskeleton
Q8NBT0	Cytoskeleton
Q8TBY9	Cytoskeleton
Q96MT7	Cytoskeleton
Q96PF2	Cytoskeleton
Q9H892	Cytoskeleton
Q9Y2H9	Cytoskeleton
Q9Y4F9	Cytoskeleton
O00244	Cytosol
O60346	Cytosol
O75962	Cytosol
P01583	Cytosol
P11217	Cytosol
P36952	Cytosol
Q04828	Cytosol
Q13630	Cytosol
Q15040	Cytosol
Q68DX3	Cytosol
Q68J44	Cytosol
Q6ZNX1	Cytosol
Q7Z3Y7	Cytosol
Q8N5H7	Cytosol
Q8WV92	Cytosol
Q96AT9	Cytosol
Q96F10	Cytosol
Q96II8	Cytosol
Q9H4E5	Cytosol
P01024	ER
P20810	ER
P61019	ER
Q6ZNJ1	ER
Q99487	ER
Q99541	ER
Q9BZQ6	ER
Q9Y4L1	ER
O60568	Extracellular
O95994	Extracellular
P01033	Extracellular
P01037	Extracellular
P01266	Extracellular
P01767	Extracellular
P02743	Extracellular
P09382	Extracellular
P14543	Extracellular
P22692	Extracellular
P32881	Extracellular
P34096	Extracellular
P48052	Extracellular
Q01955	Extracellular
Q02383	Extracellular
Q12841	Extracellular
Q6WRI0	Extracellular
Q6ZRI0	Extracellular
Q99217	Extracellular
Q9BU40	Extracellular
Q9NY84	Extracellular
Q9UP79	Extracellular
Q9Y264	Extracellular
P22681	Golgi
P61966	Golgi
Q13464	Golgi
Q8N3T1	Golgi
Q8N3Y3	Golgi
Q92834	Golgi
Q9NX57	Golgi
Q9Y371	Golgi
A0PK00	Inner membrane TMP
O14524	Inner membrane TMP
O14561	Inner membrane TMP
O14925	Inner membrane TMP
O75908	Inner membrane TMP
P56134	Inner membrane TMP
Q14435	Inner membrane TMP
Q15388	Inner membrane TMP
Q8TAG5	Inner membrane TMP
Q8TED1	Inner membrane TMP
Q96A11	Inner membrane TMP
Q96DX8	Inner membrane TMP
Q96S66	Inner membrane TMP
Q9BUM1	Inner membrane TMP
Q9BYC5	Inner membrane TMP
Q9UIV8	Inner membrane TMP
Q9Y276	Inner membrane TMP
Q9Y6A9	Inner membrane TMP
O75127	Mitochondrium
Q8N9M5	Mitochondrium
Q8NBU5	Mitochondrium
Q9BQP7	Mitochondrium
Q9BUE6	Mitochondrium
Q9NWQ9	Mitochondrium
Q9UGC7	Mitochondrium
O43680	Nucleus
O43719	Nucleus
O60941	Nucleus
O94805	Nucleus
O95926	Nucleus
P08047	Nucleus
P08048	Nucleus
P16860	Nucleus
P19447	Nucleus
P20264	Nucleus
P43354	Nucleus
P52742	Nucleus
P52926	Nucleus
P55265	Nucleus
P55895	Nucleus
P78413	Nucleus
Q12926	Nucleus
Q12951	Nucleus
Q12952	Nucleus
Q13112	Nucleus
Q16254	Nucleus
Q5XKR4	Nucleus
Q6NSW7	Nucleus
Q6P2D8	Nucleus
Q70CQ1	Nucleus
Q8IWZ8	Nucleus
Q8IX01	Nucleus
Q8IZX4	Nucleus
Q8N201	Nucleus
Q8N8B7	Nucleus
Q8NBF1	Nucleus
Q8NI08	Nucleus
Q8TF63	Nucleus
Q8WTS6	Nucleus
Q92782	Nucleus
Q96IZ5	Nucleus
Q96JK9	Nucleus
Q96N58	Nucleus
Q9BTC8	Nucleus
Q9BVC3	Nucleus
Q9BWU0	Nucleus
Q9C0F0	Nucleus
Q9C0J8	Nucleus
Q9GZV8	Nucleus
Q9H175	Nucleus
Q9H4Q4	Nucleus
Q9HCI7	Nucleus
Q9NUA8	Nucleus
Q9Y2X8	Nucleus
Q9Y2Y4	Nucleus
Q9Y388	Nucleus
O00308	Nucleus/cytoplasm shuttling
O14777	Nucleus/cytoplasm shuttling
O15143	Nucleus/cytoplasm shuttling
O43242	Nucleus/cytoplasm shuttling
O75688	Nucleus/cytoplasm shuttling
O75695	Nucleus/cytoplasm shuttling
O75886	Nucleus/cytoplasm shuttling
O76054	Nucleus/cytoplasm shuttling
O95429	Nucleus/cytoplasm shuttling
P05388	Nucleus/cytoplasm shuttling
P10589	Nucleus/cytoplasm shuttling
P12268	Nucleus/cytoplasm shuttling
P24539	Nucleus/cytoplasm shuttling
P25788	Nucleus/cytoplasm shuttling
P28329	Nucleus/cytoplasm shuttling
P29083	Nucleus/cytoplasm shuttling
P38646	Nucleus/cytoplasm shuttling
P39880	Nucleus/cytoplasm shuttling
P46937	Nucleus/cytoplasm shuttling
P53041	Nucleus/cytoplasm shuttling
P54105	Nucleus/cytoplasm shuttling
P54132	Nucleus/cytoplasm shuttling
P62269	Nucleus/cytoplasm shuttling
P63220	Nucleus/cytoplasm shuttling
Q01804	Nucleus/cytoplasm shuttling
Q08209	Nucleus/cytoplasm shuttling
Q12974	Nucleus/cytoplasm shuttling
Q13330	Nucleus/cytoplasm shuttling
Q13352	Nucleus/cytoplasm shuttling
Q14019	Nucleus/cytoplasm shuttling
Q14997	Nucleus/cytoplasm shuttling
Q15717	Nucleus/cytoplasm shuttling
Q4J6C6	Nucleus/cytoplasm shuttling
Q6DJT9	Nucleus/cytoplasm shuttling
Q6EMB2	Nucleus/cytoplasm shuttling
Q6ZN28	Nucleus/cytoplasm shuttling
Q6ZRS2	Nucleus/cytoplasm shuttling
Q7KZF4	Nucleus/cytoplasm shuttling
Q7L523	Nucleus/cytoplasm shuttling
Q7Z570	Nucleus/cytoplasm shuttling
Q86SG2	Nucleus/cytoplasm shuttling
Q86VN1	Nucleus/cytoplasm shuttling
Q86WP2	Nucleus/cytoplasm shuttling
Q8IUI8	Nucleus/cytoplasm shuttling
Q8IZH2	Nucleus/cytoplasm shuttling
Q8N392	Nucleus/cytoplasm shuttling
Q8N3C0	Nucleus/cytoplasm shuttling
Q8N3C7	Nucleus/cytoplasm shuttling
Q8N9B5	Nucleus/cytoplasm shuttling
Q8NEY8	Nucleus/cytoplasm shuttling
Q8NFG4	Nucleus/cytoplasm shuttling
Q8NHY2	Nucleus/cytoplasm shuttling
Q8TE02	Nucleus/cytoplasm shuttling
Q8WWH5	Nucleus/cytoplasm shuttling
Q92973	Nucleus/cytoplasm shuttling
Q93062	Nucleus/cytoplasm shuttling
Q93096	Nucleus/cytoplasm shuttling
Q96HY6	Nucleus/cytoplasm shuttling
Q96JB5	Nucleus/cytoplasm shuttling
Q96JH7	Nucleus/cytoplasm shuttling
Q99856	Nucleus/cytoplasm shuttling
Q9BRP8	Nucleus/cytoplasm shuttling
Q9BXU7	Nucleus/cytoplasm shuttling
Q9H8S9	Nucleus/cytoplasm shuttling
Q9HAB8	Nucleus/cytoplasm shuttling
Q9HCM9	Nucleus/cytoplasm shuttling
Q9HCS4	Nucleus/cytoplasm shuttling
Q9NS37	Nucleus/cytoplasm shuttling
Q9NS91	Nucleus/cytoplasm shuttling
Q9UGL1	Nucleus/cytoplasm shuttling
Q9UJX6	Nucleus/cytoplasm shuttling
Q9UNL4	Nucleus/cytoplasm shuttling
Q9Y251	Nucleus/cytoplasm shuttling
Q9Y297	Nucleus/cytoplasm shuttling
Q9Y2W2	Nucleus/cytoplasm shuttling
Q9Y4X5	Nucleus/cytoplasm shuttling
Q9Y535	Nucleus/cytoplasm shuttling
Q9Y5B0	Nucleus/cytoplasm shuttling
O95352	Other intracellular organelle
P15586	Other intracellular organelle
Q07960	Other intracellular organelle
Q92619	Other intracellular organelle
Q9UHA4	Other intracellular organelle
A0A5B9	Plasmamembrane TMP
A0PJK1	Plasmamembrane TMP
O14788	Plasmamembrane TMP
O15354	Plasmamembrane TMP
O15533	Plasmamembrane TMP
O15547	Plasmamembrane TMP
O15554	Plasmamembrane TMP
O60242	Plasmamembrane TMP
O75923	Plasmamembrane TMP
O94898	Plasmamembrane TMP
O94905	Plasmamembrane TMP
O95259	Plasmamembrane TMP
P01133	Plasmamembrane TMP
P06756	Plasmamembrane TMP
P08100	Plasmamembrane TMP
P09603	Plasmamembrane TMP
P14778	Plasmamembrane TMP
P18577	Plasmamembrane TMP
P20645	Plasmamembrane TMP
P21579	Plasmamembrane TMP
P21757	Plasmamembrane TMP
P26012	Plasmamembrane TMP
P27930	Plasmamembrane TMP
P36382	Plasmamembrane TMP
P40198	Plasmamembrane TMP
P41143	Plasmamembrane TMP
P41594	Plasmamembrane TMP
P43307	Plasmamembrane TMP
P43489	Plasmamembrane TMP
P46098	Plasmamembrane TMP
P49682	Plasmamembrane TMP
P50402	Plasmamembrane TMP
P50416	Plasmamembrane TMP
P78310	Plasmamembrane TMP
Q01151	Plasmamembrane TMP
Q08289	Plasmamembrane TMP
Q08462	Plasmamembrane TMP
Q12884	Plasmamembrane TMP
Q13520	Plasmamembrane TMP
Q15849	Plasmamembrane TMP
Q4V9L6	Plasmamembrane TMP
Q5IJ48	Plasmamembrane TMP
Q5T6X5	Plasmamembrane TMP
Q6PIU2	Plasmamembrane TMP
Q6PXP3	Plasmamembrane TMP
Q7RTP0	Plasmamembrane TMP
Q7Z4N2	Plasmamembrane TMP
Q86WB7	Plasmamembrane TMP
Q8IU68	Plasmamembrane TMP
Q8N138	Plasmamembrane TMP
Q8N697	Plasmamembrane TMP
Q8NEC5	Plasmamembrane TMP
Q969J5	Plasmamembrane TMP
Q99705	Plasmamembrane TMP
Q9BYF1	Plasmamembrane TMP
Q9H1Y3	Plasmamembrane TMP
Q9H252	Plasmamembrane TMP
Q9HCN3	Plasmamembrane TMP
Q9NYQ7	Plasmamembrane TMP
Q9UGN4	Plasmamembrane TMP
Q9Y286	Plasmamembrane TMP
Q9Y2C5	Plasmamembrane TMP
Q9Y4G8	Plasmamembrane TMP
Q9Y5Y6	Plasmamembrane TMP
Q9Y6X5	Plasmamembrane TMP
P18545	Unknown
Q9HC23	Unknown
Q9UDX3	Unknown
Q9ULT8	Unknown
