## Supplementary data files for "Phase-separating fusion proteins drive cancer by dysregulating transcription through ectopic condensates": background_80.tsv

O14578	Cytoskeleton
O15344	Cytoskeleton
O95786	Cytoskeleton
P06753	Cytoskeleton
P08590	Cytoskeleton
P09493	Cytoskeleton
P11137	Cytoskeleton
P14136	Cytoskeleton
P14649	Cytoskeleton
P60660	Cytoskeleton
P63261	Cytoskeleton
Q15555	Cytoskeleton
Q15628	Cytoskeleton
Q32MZ4	Cytoskeleton
Q494V2	Cytoskeleton
Q6ZV73	Cytoskeleton
Q7RTR2	Cytoskeleton
Q8N556	Cytoskeleton
Q8NB90	Cytoskeleton
Q96RT7	Cytoskeleton
Q9H892	Cytoskeleton
Q9P225	Cytoskeleton
Q9Y6V0	Cytoskeleton
O14815	Cytosol
O43294	Cytosol
O60880	Cytosol
O95278	Cytosol
P14550	Cytosol
P19012	Cytosol
P21281	Cytosol
P30419	Cytosol
P56945	Cytosol
Q08881	Cytosol
Q14451	Cytosol
Q3LI59	Cytosol
Q3SXY8	Cytosol
Q5VV41	Cytosol
Q6TFL4	Cytosol
Q8N474	Cytosol
Q8NG27	Cytosol
Q92844	Cytosol
Q9NZD2	Cytosol
O60477	ER
O95433	ER
P08833	ER
P52306	ER
Q6UWY0	ER
Q9BZM6	ER
Q9NWM8	ER
Q9Y4I1	ER
O00187	Extracellular
O76061	Extracellular
O95445	Extracellular
O95994	Extracellular
P00736	Extracellular
P01880	Extracellular
P04628	Extracellular
P06276	Extracellular
P09341	Extracellular
P56730	Extracellular
P59861	Extracellular
P61278	Extracellular
P98088	Extracellular
Q15782	Extracellular
Q15828	Extracellular
Q5D862	Extracellular
Q5GFL6	Extracellular
Q7Z5P9	Extracellular
Q86Z23	Extracellular
Q8TAD2	Extracellular
Q96S42	Extracellular
Q99935	Extracellular
Q9UI42	Extracellular
P12838	Golgi
P59103	Golgi
Q08AF8	Golgi
Q12851	Golgi
Q5SQI0	Golgi
Q92562	Golgi
Q96AH8	Golgi
Q9UPM8	Golgi
O43462	Inner membrane TMP
O60476	Inner membrane TMP
P11511	Inner membrane TMP
P14060	Inner membrane TMP
P51798	Inner membrane TMP
P53801	Inner membrane TMP
Q16611	Inner membrane TMP
Q7Z2K6	Inner membrane TMP
Q86VD7	Inner membrane TMP
Q8N114	Inner membrane TMP
Q8N5B7	Inner membrane TMP
Q8N766	Inner membrane TMP
Q8TEY5	Inner membrane TMP
Q96A57	Inner membrane TMP
Q96HA1	Inner membrane TMP
Q96K19	Inner membrane TMP
Q9BYG0	Inner membrane TMP
Q9HCP6	Inner membrane TMP
P49675	Mitochondrium
P49914	Mitochondrium
Q5JPH6	Mitochondrium
Q96CM8	Mitochondrium
Q96EH3	Mitochondrium
Q9P2R7	Mitochondrium
Q9Y3D3	Mitochondrium
O43435	Nucleus
O60284	Nucleus
O60684	Nucleus
O75592	Nucleus
O95096	Nucleus
P05114	Nucleus
P0CAP2	Nucleus
P0DJD3	Nucleus
P23025	Nucleus
P23497	Nucleus
P30876	Nucleus
P51610	Nucleus
P53805	Nucleus
P56270	Nucleus
Q02086	Nucleus
Q03252	Nucleus
Q08945	Nucleus
Q12870	Nucleus
Q15906	Nucleus
Q4L180	Nucleus
Q4LDE5	Nucleus
Q5H9I0	Nucleus
Q5HYN5	Nucleus
Q6NXT2	Nucleus
Q6PIJ6	Nucleus
Q86UP3	Nucleus
Q8IWY8	Nucleus
Q8IZC4	Nucleus
Q8N0Z6	Nucleus
Q8TBZ3	Nucleus
Q8WWB3	Nucleus
Q92565	Nucleus
Q92782	Nucleus
Q93074	Nucleus
Q969J2	Nucleus
Q96P16	Nucleus
Q9BSD3	Nucleus
Q9BXA6	Nucleus
Q9BXT5	Nucleus
Q9H0M4	Nucleus
Q9H992	Nucleus
Q9HAW0	Nucleus
Q9NRW3	Nucleus
Q9NW13	Nucleus
Q9NXX6	Nucleus
Q9NZL3	Nucleus
Q9UH73	Nucleus
Q9UIU6	Nucleus
Q9UQ07	Nucleus
Q9Y463	Nucleus
Q9Y4C8	Nucleus
O00499	Nucleus/cytoplasm shuttling
O14893	Nucleus/cytoplasm shuttling
O15297	Nucleus/cytoplasm shuttling
O43683	Nucleus/cytoplasm shuttling
O95760	Nucleus/cytoplasm shuttling
P04731	Nucleus/cytoplasm shuttling
P06396	Nucleus/cytoplasm shuttling
P12755	Nucleus/cytoplasm shuttling
P23297	Nucleus/cytoplasm shuttling
P30260	Nucleus/cytoplasm shuttling
P30622	Nucleus/cytoplasm shuttling
P31040	Nucleus/cytoplasm shuttling
P31689	Nucleus/cytoplasm shuttling
P42685	Nucleus/cytoplasm shuttling
P46940	Nucleus/cytoplasm shuttling
P50613	Nucleus/cytoplasm shuttling
P62256	Nucleus/cytoplasm shuttling
P78417	Nucleus/cytoplasm shuttling
P80217	Nucleus/cytoplasm shuttling
Q01469	Nucleus/cytoplasm shuttling
Q06323	Nucleus/cytoplasm shuttling
Q12873	Nucleus/cytoplasm shuttling
Q12933	Nucleus/cytoplasm shuttling
Q13188	Nucleus/cytoplasm shuttling
Q13554	Nucleus/cytoplasm shuttling
Q13557	Nucleus/cytoplasm shuttling
Q14145	Nucleus/cytoplasm shuttling
Q14181	Nucleus/cytoplasm shuttling
Q14839	Nucleus/cytoplasm shuttling
Q15119	Nucleus/cytoplasm shuttling
Q15185	Nucleus/cytoplasm shuttling
Q15573	Nucleus/cytoplasm shuttling
Q16401	Nucleus/cytoplasm shuttling
Q16828	Nucleus/cytoplasm shuttling
Q17RS7	Nucleus/cytoplasm shuttling
Q3L8U1	Nucleus/cytoplasm shuttling
Q5JR59	Nucleus/cytoplasm shuttling
Q5VUA4	Nucleus/cytoplasm shuttling
Q66K74	Nucleus/cytoplasm shuttling
Q68CZ6	Nucleus/cytoplasm shuttling
Q6IA86	Nucleus/cytoplasm shuttling
Q6ZN04	Nucleus/cytoplasm shuttling
Q7L2Z9	Nucleus/cytoplasm shuttling
Q7L523	Nucleus/cytoplasm shuttling
Q7L5N1	Nucleus/cytoplasm shuttling
Q86UD0	Nucleus/cytoplasm shuttling
Q86WJ1	Nucleus/cytoplasm shuttling
Q8IYW5	Nucleus/cytoplasm shuttling
Q8IZQ1	Nucleus/cytoplasm shuttling
Q8N163	Nucleus/cytoplasm shuttling
Q8N1N5	Nucleus/cytoplasm shuttling
Q8TED0	Nucleus/cytoplasm shuttling
Q8TEQ6	Nucleus/cytoplasm shuttling
Q8WXD5	Nucleus/cytoplasm shuttling
Q8WZ73	Nucleus/cytoplasm shuttling
Q92547	Nucleus/cytoplasm shuttling
Q92560	Nucleus/cytoplasm shuttling
Q92696	Nucleus/cytoplasm shuttling
Q96N96	Nucleus/cytoplasm shuttling
Q99612	Nucleus/cytoplasm shuttling
Q99829	Nucleus/cytoplasm shuttling
Q99873	Nucleus/cytoplasm shuttling
Q9BWT3	Nucleus/cytoplasm shuttling
Q9BYJ4	Nucleus/cytoplasm shuttling
Q9BZ67	Nucleus/cytoplasm shuttling
Q9H0C8	Nucleus/cytoplasm shuttling
Q9H3K6	Nucleus/cytoplasm shuttling
Q9NPG3	Nucleus/cytoplasm shuttling
Q9NRR4	Nucleus/cytoplasm shuttling
Q9NVE7	Nucleus/cytoplasm shuttling
Q9NWT8	Nucleus/cytoplasm shuttling
Q9UKK9	Nucleus/cytoplasm shuttling
Q9ULM6	Nucleus/cytoplasm shuttling
Q9Y2J8	Nucleus/cytoplasm shuttling
Q9Y2R2	Nucleus/cytoplasm shuttling
Q9Y2Y1	Nucleus/cytoplasm shuttling
Q9Y3I0	Nucleus/cytoplasm shuttling
Q9Y5B0	Nucleus/cytoplasm shuttling
P17858	Other intracellular organelle
P35125	Other intracellular organelle
P51888	Other intracellular organelle
Q9BTY2	Other intracellular organelle
Q9Y6Q2	Other intracellular organelle
O00533	Plasmamembrane TMP
O14522	Plasmamembrane TMP
O14523	Plasmamembrane TMP
O14863	Plasmamembrane TMP
O43556	Plasmamembrane TMP
O43613	Plasmamembrane TMP
O43614	Plasmamembrane TMP
O75751	Plasmamembrane TMP
O76095	Plasmamembrane TMP
O95150	Plasmamembrane TMP
O95298	Plasmamembrane TMP
P0DP25	Plasmamembrane TMP
P12314	Plasmamembrane TMP
P14415	Plasmamembrane TMP
P15144	Plasmamembrane TMP
P16066	Plasmamembrane TMP
P23468	Plasmamembrane TMP
P47211	Plasmamembrane TMP
P51677	Plasmamembrane TMP
P52803	Plasmamembrane TMP
P55064	Plasmamembrane TMP
P55087	Plasmamembrane TMP
P55899	Plasmamembrane TMP
P78423	Plasmamembrane TMP
P79483	Plasmamembrane TMP
Q05901	Plasmamembrane TMP
Q12913	Plasmamembrane TMP
Q13683	Plasmamembrane TMP
Q14247	Plasmamembrane TMP
Q14500	Plasmamembrane TMP
Q15262	Plasmamembrane TMP
Q15849	Plasmamembrane TMP
Q16322	Plasmamembrane TMP
Q7Z2D5	Plasmamembrane TMP
Q86TG1	Plasmamembrane TMP
Q8IY95	Plasmamembrane TMP
Q8IZF2	Plasmamembrane TMP
Q8N4S9	Plasmamembrane TMP
Q8NHJ6	Plasmamembrane TMP
Q8TAF8	Plasmamembrane TMP
Q8TDX9	Plasmamembrane TMP
Q8TEZ7	Plasmamembrane TMP
Q8TF62	Plasmamembrane TMP
Q8WU67	Plasmamembrane TMP
Q8WZ04	Plasmamembrane TMP
Q99467	Plasmamembrane TMP
Q9BQ31	Plasmamembrane TMP
Q9BUF7	Plasmamembrane TMP
Q9BX95	Plasmamembrane TMP
Q9GZQ4	Plasmamembrane TMP
Q9H9K5	Plasmamembrane TMP
Q9HC97	Plasmamembrane TMP
Q9NRJ7	Plasmamembrane TMP
Q9P0X4	Plasmamembrane TMP
Q9UJ96	Plasmamembrane TMP
Q9UN74	Plasmamembrane TMP
Q9UQF0	Plasmamembrane TMP
Q9Y2P5	Plasmamembrane TMP
Q9Y548	Plasmamembrane TMP
Q9Y5H5	Plasmamembrane TMP
Q9Y5I7	Plasmamembrane TMP
Q9Y5N1	Plasmamembrane TMP
Q9Y691	Plasmamembrane TMP
Q9Y6L6	Plasmamembrane TMP
Q9Y6R1	Plasmamembrane TMP
P41236	Unknown
Q49AJ0	Unknown
Q8NDW8	Unknown
Q96Q77	Unknown
