## Supplementary data files for "Phase-separating fusion proteins drive cancer by dysregulating transcription through ectopic condensates": background_81.tsv

O14613	Cytoskeleton
O43303	Cytoskeleton
O60308	Cytoskeleton
P18206	Cytoskeleton
P19429	Cytoskeleton
P50552	Cytoskeleton
P60981	Cytoskeleton
Q13424	Cytoskeleton
Q495M9	Cytoskeleton
Q8N9V6	Cytoskeleton
Q8NBT0	Cytoskeleton
Q8WW24	Cytoskeleton
Q96BM9	Cytoskeleton
Q96CT7	Cytoskeleton
Q96FT9	Cytoskeleton
Q96G28	Cytoskeleton
Q9BT04	Cytoskeleton
Q9BZQ2	Cytoskeleton
Q9GZM8	Cytoskeleton
Q9P0V9	Cytoskeleton
Q9UEY8	Cytoskeleton
Q9UFE4	Cytoskeleton
Q9Y623	Cytoskeleton
O00757	Cytosol
O15371	Cytosol
P09543	Cytosol
P60411	Cytosol
P78386	Cytosol
Q00722	Cytosol
Q13522	Cytosol
Q5JU85	Cytosol
Q5SQN1	Cytosol
Q5T124	Cytosol
Q6P9H4	Cytosol
Q70EK9	Cytosol
Q70Z35	Cytosol
Q86U10	Cytosol
Q8N1E6	Cytosol
Q96A65	Cytosol
Q96KN8	Cytosol
Q9UHA7	Cytosol
Q9Y450	Cytosol
P0C0L4	ER
P55157	ER
P83881	ER
Q16518	ER
Q7Z4N8	ER
Q8IWL2	ER
Q99683	ER
Q9BRK5	ER
O00744	Extracellular
P00748	Extracellular
P01036	Extracellular
P01275	Extracellular
P01766	Extracellular
P01834	Extracellular
P02462	Extracellular
P04004	Extracellular
P08697	Extracellular
P12110	Extracellular
P20742	Extracellular
P22792	Extracellular
P26441	Extracellular
P39905	Extracellular
P56706	Extracellular
Q02383	Extracellular
Q08629	Extracellular
Q14520	Extracellular
Q14767	Extracellular
Q15661	Extracellular
Q6UXB2	Extracellular
Q7RTW8	Extracellular
Q7Z5Y6	Extracellular
O60513	Golgi
Q05084	Golgi
Q08AD1	Golgi
Q8WVM8	Golgi
Q8WVR3	Golgi
Q9BQQ3	Golgi
Q9Y2L5	Golgi
Q9Y592	Golgi
O14521	Inner membrane TMP
O75460	Inner membrane TMP
O94901	Inner membrane TMP
P00156	Inner membrane TMP
Q5T0T0	Inner membrane TMP
Q70HW3	Inner membrane TMP
Q7L5A8	Inner membrane TMP
Q86Y82	Inner membrane TMP
Q8IV45	Inner membrane TMP
Q8N2K1	Inner membrane TMP
Q96AQ8	Inner membrane TMP
Q96MX0	Inner membrane TMP
Q9BY64	Inner membrane TMP
Q9NRZ5	Inner membrane TMP
Q9P2U8	Inner membrane TMP
Q9P2X0	Inner membrane TMP
Q9UHE5	Inner membrane TMP
Q9UMX9	Inner membrane TMP
O14874	Mitochondrium
O75879	Mitochondrium
O95900	Mitochondrium
P00480	Mitochondrium
P51687	Mitochondrium
P55851	Mitochondrium
Q8N1Q8	Mitochondrium
O00442	Nucleus
O15151	Nucleus
O15156	Nucleus
O75494	Nucleus
O94768	Nucleus
O95947	Nucleus
P0C0S8	Nucleus
P31314	Nucleus
P51956	Nucleus
P53539	Nucleus
P57059	Nucleus
P57073	Nucleus
P61964	Nucleus
Q02930	Nucleus
Q12952	Nucleus
Q14011	Nucleus
Q14684	Nucleus
Q14872	Nucleus
Q3KP66	Nucleus
Q5MJ70	Nucleus
Q5PSV4	Nucleus
Q6PH85	Nucleus
Q6PIV2	Nucleus
Q6RI45	Nucleus
Q6SJ93	Nucleus
Q6ZNG0	Nucleus
Q7Z6R9	Nucleus
Q86YC2	Nucleus
Q8IZX4	Nucleus
Q8N0Y2	Nucleus
Q8N9I9	Nucleus
Q8NBB4	Nucleus
Q8WYA1	Nucleus
Q92874	Nucleus
Q96JY0	Nucleus
Q96QS3	Nucleus
Q99853	Nucleus
Q9BS34	Nucleus
Q9BZ95	Nucleus
Q9C0A1	Nucleus
Q9C0J9	Nucleus
Q9H0A0	Nucleus
Q9H3D4	Nucleus
Q9H5V7	Nucleus
Q9HA38	Nucleus
Q9NQV7	Nucleus
Q9NQX0	Nucleus
Q9NUQ3	Nucleus
Q9NWY4	Nucleus
Q9Y4B6	Nucleus
Q9Y6B2	Nucleus
O14713	Nucleus/cytoplasm shuttling
O43396	Nucleus/cytoplasm shuttling
O60825	Nucleus/cytoplasm shuttling
O75131	Nucleus/cytoplasm shuttling
O75475	Nucleus/cytoplasm shuttling
O75506	Nucleus/cytoplasm shuttling
O75638	Nucleus/cytoplasm shuttling
O76027	Nucleus/cytoplasm shuttling
P04049	Nucleus/cytoplasm shuttling
P06744	Nucleus/cytoplasm shuttling
P08708	Nucleus/cytoplasm shuttling
P0C1S8	Nucleus/cytoplasm shuttling
P10070	Nucleus/cytoplasm shuttling
P10071	Nucleus/cytoplasm shuttling
P15036	Nucleus/cytoplasm shuttling
P20396	Nucleus/cytoplasm shuttling
P20591	Nucleus/cytoplasm shuttling
P23378	Nucleus/cytoplasm shuttling
P26374	Nucleus/cytoplasm shuttling
P27815	Nucleus/cytoplasm shuttling
P28069	Nucleus/cytoplasm shuttling
P40337	Nucleus/cytoplasm shuttling
P41134	Nucleus/cytoplasm shuttling
P42773	Nucleus/cytoplasm shuttling
P43490	Nucleus/cytoplasm shuttling
P48595	Nucleus/cytoplasm shuttling
P49790	Nucleus/cytoplasm shuttling
P51116	Nucleus/cytoplasm shuttling
P54619	Nucleus/cytoplasm shuttling
P54725	Nucleus/cytoplasm shuttling
P55010	Nucleus/cytoplasm shuttling
P62081	Nucleus/cytoplasm shuttling
P82933	Nucleus/cytoplasm shuttling
Q00987	Nucleus/cytoplasm shuttling
Q02241	Nucleus/cytoplasm shuttling
Q14562	Nucleus/cytoplasm shuttling
Q14738	Nucleus/cytoplasm shuttling
Q14CZ7	Nucleus/cytoplasm shuttling
Q15018	Nucleus/cytoplasm shuttling
Q4J6C6	Nucleus/cytoplasm shuttling
Q5GJ75	Nucleus/cytoplasm shuttling
Q5VZV1	Nucleus/cytoplasm shuttling
Q6P1J9	Nucleus/cytoplasm shuttling
Q6PGN9	Nucleus/cytoplasm shuttling
Q6ZN17	Nucleus/cytoplasm shuttling
Q7Z4H7	Nucleus/cytoplasm shuttling
Q7Z6J8	Nucleus/cytoplasm shuttling
Q86YF9	Nucleus/cytoplasm shuttling
Q8IVF2	Nucleus/cytoplasm shuttling
Q8IVU3	Nucleus/cytoplasm shuttling
Q8IWJ2	Nucleus/cytoplasm shuttling
Q8IXM2	Nucleus/cytoplasm shuttling
Q8N8R7	Nucleus/cytoplasm shuttling
Q8TAP9	Nucleus/cytoplasm shuttling
Q8TC05	Nucleus/cytoplasm shuttling
Q8TE04	Nucleus/cytoplasm shuttling
Q8WVN8	Nucleus/cytoplasm shuttling
Q8WY36	Nucleus/cytoplasm shuttling
Q96GD4	Nucleus/cytoplasm shuttling
Q96K30	Nucleus/cytoplasm shuttling
Q99436	Nucleus/cytoplasm shuttling
Q9H497	Nucleus/cytoplasm shuttling
Q9H999	Nucleus/cytoplasm shuttling
Q9HAU4	Nucleus/cytoplasm shuttling
Q9HCM1	Nucleus/cytoplasm shuttling
Q9NP79	Nucleus/cytoplasm shuttling
Q9NPI5	Nucleus/cytoplasm shuttling
Q9NRM7	Nucleus/cytoplasm shuttling
Q9NZN4	Nucleus/cytoplasm shuttling
Q9P286	Nucleus/cytoplasm shuttling
Q9P2Y5	Nucleus/cytoplasm shuttling
Q9UJY1	Nucleus/cytoplasm shuttling
Q9ULD4	Nucleus/cytoplasm shuttling
Q9Y224	Nucleus/cytoplasm shuttling
Q9Y266	Nucleus/cytoplasm shuttling
Q9Y6E0	Nucleus/cytoplasm shuttling
Q9Y6K5	Nucleus/cytoplasm shuttling
Q9Y6K9	Nucleus/cytoplasm shuttling
O75165	Other intracellular organelle
P43234	Other intracellular organelle
P49908	Other intracellular organelle
Q05513	Other intracellular organelle
Q14894	Other intracellular organelle
O00155	Plasmamembrane TMP
O00421	Plasmamembrane TMP
O14494	Plasmamembrane TMP
O14763	Plasmamembrane TMP
O15031	Plasmamembrane TMP
O43184	Plasmamembrane TMP
O60486	Plasmamembrane TMP
O75121	Plasmamembrane TMP
O75783	Plasmamembrane TMP
O75907	Plasmamembrane TMP
O94778	Plasmamembrane TMP
O94856	Plasmamembrane TMP
O94905	Plasmamembrane TMP
O95297	Plasmamembrane TMP
O95754	Plasmamembrane TMP
P01589	Plasmamembrane TMP
P0DP24	Plasmamembrane TMP
P13612	Plasmamembrane TMP
P20020	Plasmamembrane TMP
P20702	Plasmamembrane TMP
P21917	Plasmamembrane TMP
P25106	Plasmamembrane TMP
P26992	Plasmamembrane TMP
P29017	Plasmamembrane TMP
P48544	Plasmamembrane TMP
P48546	Plasmamembrane TMP
P49257	Plasmamembrane TMP
Q02487	Plasmamembrane TMP
Q02978	Plasmamembrane TMP
Q04912	Plasmamembrane TMP
Q07954	Plasmamembrane TMP
Q08828	Plasmamembrane TMP
Q13336	Plasmamembrane TMP
Q13443	Plasmamembrane TMP
Q13936	Plasmamembrane TMP
Q15080	Plasmamembrane TMP
Q15256	Plasmamembrane TMP
Q5T9L3	Plasmamembrane TMP
Q6UXG3	Plasmamembrane TMP
Q7L4E1	Plasmamembrane TMP
Q7RTX1	Plasmamembrane TMP
Q86WA9	Plasmamembrane TMP
Q8IY26	Plasmamembrane TMP
Q8N370	Plasmamembrane TMP
Q8NET5	Plasmamembrane TMP
Q8TCT7	Plasmamembrane TMP
Q8TCZ2	Plasmamembrane TMP
Q8WTT0	Plasmamembrane TMP
Q92847	Plasmamembrane TMP
Q96AD5	Plasmamembrane TMP
Q96JW4	Plasmamembrane TMP
Q96PE1	Plasmamembrane TMP
Q96PQ0	Plasmamembrane TMP
Q96S97	Plasmamembrane TMP
Q9BV40	Plasmamembrane TMP
Q9BXS0	Plasmamembrane TMP
Q9HAR2	Plasmamembrane TMP
Q9NY26	Plasmamembrane TMP
Q9NYB5	Plasmamembrane TMP
Q9NZC2	Plasmamembrane TMP
Q9UGT4	Plasmamembrane TMP
Q9UKG4	Plasmamembrane TMP
Q9Y2T6	Plasmamembrane TMP
Q9Y5Z0	Plasmamembrane TMP
Q9Y6Y9	Plasmamembrane TMP
O00451	Unknown
P01213	Unknown
P05187	Unknown
Q86Y37	Unknown
