## Supplementary data files for "Phase-separating fusion proteins drive cancer by dysregulating transcription through ectopic condensates": background_82(1).tsv

A8MQ27	Cytoskeleton
O43166	Cytoskeleton
O43353	Cytoskeleton
O95835	Cytoskeleton
P02549	Cytoskeleton
P04350	Cytoskeleton
P08590	Cytoskeleton
P42684	Cytoskeleton
P52789	Cytoskeleton
Q14204	Cytoskeleton
Q15628	Cytoskeleton
Q16584	Cytoskeleton
Q5U5Z8	Cytoskeleton
Q6F5E8	Cytoskeleton
Q6P5Q4	Cytoskeleton
Q8IYE0	Cytoskeleton
Q8N556	Cytoskeleton
Q8TAP6	Cytoskeleton
Q8WW24	Cytoskeleton
Q96A32	Cytoskeleton
Q9BV73	Cytoskeleton
Q9H792	Cytoskeleton
Q9NVA2	Cytoskeleton
O14733	Cytosol
P15498	Cytosol
P21283	Cytosol
Q15435	Cytosol
Q16143	Cytosol
Q5SYB0	Cytosol
Q6PKX4	Cytosol
Q7Z3Y7	Cytosol
Q8N1Q1	Cytosol
Q8TC07	Cytosol
Q8TCF1	Cytosol
Q8TEL6	Cytosol
Q8WW22	Cytosol
Q92835	Cytosol
Q96G04	Cytosol
Q9P2Q2	Cytosol
Q9UJ70	Cytosol
Q9Y600	Cytosol
Q9Y6Z7	Cytosol
O14939	ER
O75807	ER
P11509	ER
P15153	ER
Q8IVT5	ER
Q8NBP7	ER
Q96JX3	ER
Q9BTZ2	ER
P01023	Extracellular
P03973	Extracellular
P05160	Extracellular
P13497	Extracellular
P15516	Extracellular
P24821	Extracellular
P25940	Extracellular
P31025	Extracellular
P49767	Extracellular
Q00889	Extracellular
Q13253	Extracellular
Q5H8C1	Extracellular
Q6UXX9	Extracellular
Q6ZMJ4	Extracellular
Q75N90	Extracellular
Q8TE56	Extracellular
Q8WWY8	Extracellular
Q99731	Extracellular
Q9NP55	Extracellular
Q9NPA2	Extracellular
Q9NRE1	Extracellular
Q9Y264	Extracellular
Q9Y2I2	Extracellular
O75122	Golgi
O94812	Golgi
P53367	Golgi
P62166	Golgi
P81534	Golgi
Q13464	Golgi
Q5VU57	Golgi
Q9NX57	Golgi
O00124	Inner membrane TMP
O75192	Inner membrane TMP
P13631	Inner membrane TMP
P61165	Inner membrane TMP
Q02742	Inner membrane TMP
Q09327	Inner membrane TMP
Q15012	Inner membrane TMP
Q15629	Inner membrane TMP
Q5K4L6	Inner membrane TMP
Q5T0T0	Inner membrane TMP
Q5VT66	Inner membrane TMP
Q6NUT2	Inner membrane TMP
Q969S8	Inner membrane TMP
Q969W1	Inner membrane TMP
Q96G79	Inner membrane TMP
Q9BTV4	Inner membrane TMP
Q9BYH1	Inner membrane TMP
Q9HC07	Inner membrane TMP
P48163	Mitochondrium
P49914	Mitochondrium
P54886	Mitochondrium
P61221	Mitochondrium
Q8TB37	Mitochondrium
Q9BYV1	Mitochondrium
Q9NWU1	Mitochondrium
A6NGQ2	Nucleus
O15381	Nucleus
O43482	Nucleus
O43918	Nucleus
O60942	Nucleus
O95777	Nucleus
P15927	Nucleus
P20807	Nucleus
P31941	Nucleus
P33316	Nucleus
P35244	Nucleus
P49116	Nucleus
P51814	Nucleus
Q03052	Nucleus
Q13351	Nucleus
Q15406	Nucleus
Q15415	Nucleus
Q15696	Nucleus
Q17RY0	Nucleus
Q2KHR2	Nucleus
Q5JX71	Nucleus
Q5TKA1	Nucleus
Q6IQ32	Nucleus
Q6ZW49	Nucleus
Q7Z5Q5	Nucleus
Q7Z7C7	Nucleus
Q86YW9	Nucleus
Q8NFT6	Nucleus
Q8NI08	Nucleus
Q8WTR7	Nucleus
Q8WTS6	Nucleus
Q8WW01	Nucleus
Q8WWZ8	Nucleus
Q96AB6	Nucleus
Q96I24	Nucleus
Q96KR7	Nucleus
Q96PV7	Nucleus
Q96S44	Nucleus
Q99633	Nucleus
Q99728	Nucleus
Q99990	Nucleus
Q9BRS8	Nucleus
Q9NU63	Nucleus
Q9NW13	Nucleus
Q9NZP6	Nucleus
Q9NZU5	Nucleus
Q9UGN5	Nucleus
Q9UHV7	Nucleus
Q9UJU5	Nucleus
Q9ULX6	Nucleus
Q9Y603	Nucleus
O00291	Nucleus/cytoplasm shuttling
O00308	Nucleus/cytoplasm shuttling
O00425	Nucleus/cytoplasm shuttling
O15553	Nucleus/cytoplasm shuttling
O43379	Nucleus/cytoplasm shuttling
O60763	Nucleus/cytoplasm shuttling
O75665	Nucleus/cytoplasm shuttling
O95361	Nucleus/cytoplasm shuttling
P05164	Nucleus/cytoplasm shuttling
P07737	Nucleus/cytoplasm shuttling
P13010	Nucleus/cytoplasm shuttling
P15428	Nucleus/cytoplasm shuttling
P18858	Nucleus/cytoplasm shuttling
P25713	Nucleus/cytoplasm shuttling
P25786	Nucleus/cytoplasm shuttling
P29374	Nucleus/cytoplasm shuttling
P31350	Nucleus/cytoplasm shuttling
P32456	Nucleus/cytoplasm shuttling
P33076	Nucleus/cytoplasm shuttling
P39023	Nucleus/cytoplasm shuttling
P49720	Nucleus/cytoplasm shuttling
P54577	Nucleus/cytoplasm shuttling
P62424	Nucleus/cytoplasm shuttling
P62875	Nucleus/cytoplasm shuttling
P62979	Nucleus/cytoplasm shuttling
P78563	Nucleus/cytoplasm shuttling
Q01860	Nucleus/cytoplasm shuttling
Q02241	Nucleus/cytoplasm shuttling
Q02880	Nucleus/cytoplasm shuttling
Q13127	Nucleus/cytoplasm shuttling
Q13485	Nucleus/cytoplasm shuttling
Q13501	Nucleus/cytoplasm shuttling
Q13526	Nucleus/cytoplasm shuttling
Q14397	Nucleus/cytoplasm shuttling
Q14CS0	Nucleus/cytoplasm shuttling
Q15646	Nucleus/cytoplasm shuttling
Q15650	Nucleus/cytoplasm shuttling
Q15834	Nucleus/cytoplasm shuttling
Q16082	Nucleus/cytoplasm shuttling
Q4J6C6	Nucleus/cytoplasm shuttling
Q4JDL3	Nucleus/cytoplasm shuttling
Q4V328	Nucleus/cytoplasm shuttling
Q5TCS8	Nucleus/cytoplasm shuttling
Q5VYS8	Nucleus/cytoplasm shuttling
Q6IA86	Nucleus/cytoplasm shuttling
Q7L8W6	Nucleus/cytoplasm shuttling
Q86UV5	Nucleus/cytoplasm shuttling
Q8IX03	Nucleus/cytoplasm shuttling
Q8N7C3	Nucleus/cytoplasm shuttling
Q8NEP3	Nucleus/cytoplasm shuttling
Q8NEU8	Nucleus/cytoplasm shuttling
Q8NFP7	Nucleus/cytoplasm shuttling
Q8TEY7	Nucleus/cytoplasm shuttling
Q92503	Nucleus/cytoplasm shuttling
Q92615	Nucleus/cytoplasm shuttling
Q92985	Nucleus/cytoplasm shuttling
Q969S3	Nucleus/cytoplasm shuttling
Q96A49	Nucleus/cytoplasm shuttling
Q96FS4	Nucleus/cytoplasm shuttling
Q96GD4	Nucleus/cytoplasm shuttling
Q96I59	Nucleus/cytoplasm shuttling
Q9BUB5	Nucleus/cytoplasm shuttling
Q9BZF2	Nucleus/cytoplasm shuttling
Q9BZF9	Nucleus/cytoplasm shuttling
Q9H668	Nucleus/cytoplasm shuttling
Q9H7E2	Nucleus/cytoplasm shuttling
Q9HCG8	Nucleus/cytoplasm shuttling
Q9HCM1	Nucleus/cytoplasm shuttling
Q9HCN4	Nucleus/cytoplasm shuttling
Q9NQ66	Nucleus/cytoplasm shuttling
Q9NRX4	Nucleus/cytoplasm shuttling
Q9NUQ7	Nucleus/cytoplasm shuttling
Q9NVU0	Nucleus/cytoplasm shuttling
Q9UJ68	Nucleus/cytoplasm shuttling
Q9Y266	Nucleus/cytoplasm shuttling
Q9Y4R8	Nucleus/cytoplasm shuttling
Q9Y606	Nucleus/cytoplasm shuttling
Q9Y6J0	Nucleus/cytoplasm shuttling
P54803	Other intracellular organelle
Q6WKZ4	Other intracellular organelle
Q8N2Y8	Other intracellular organelle
Q96AX1	Other intracellular organelle
Q9Y3E7	Other intracellular organelle
O00270	Plasmamembrane TMP
O00421	Plasmamembrane TMP
O00591	Plasmamembrane TMP
O14523	Plasmamembrane TMP
O15260	Plasmamembrane TMP
O15455	Plasmamembrane TMP
O75882	Plasmamembrane TMP
O95452	Plasmamembrane TMP
O95528	Plasmamembrane TMP
P01732	Plasmamembrane TMP
P04839	Plasmamembrane TMP
P05106	Plasmamembrane TMP
P06729	Plasmamembrane TMP
P08247	Plasmamembrane TMP
P16444	Plasmamembrane TMP
P22223	Plasmamembrane TMP
P29376	Plasmamembrane TMP
P34925	Plasmamembrane TMP
P35414	Plasmamembrane TMP
P40126	Plasmamembrane TMP
P48960	Plasmamembrane TMP
P50391	Plasmamembrane TMP
P52429	Plasmamembrane TMP
P54707	Plasmamembrane TMP
P56962	Plasmamembrane TMP
P60201	Plasmamembrane TMP
P63027	Plasmamembrane TMP
P78504	Plasmamembrane TMP
Q01362	Plasmamembrane TMP
Q02297	Plasmamembrane TMP
Q08ET2	Plasmamembrane TMP
Q13324	Plasmamembrane TMP
Q13454	Plasmamembrane TMP
Q13530	Plasmamembrane TMP
Q14571	Plasmamembrane TMP
Q5I7T1	Plasmamembrane TMP
Q5T601	Plasmamembrane TMP
Q6BAA4	Plasmamembrane TMP
Q6P1J6	Plasmamembrane TMP
Q6PIZ9	Plasmamembrane TMP
Q8IVQ6	Plasmamembrane TMP
Q8IW52	Plasmamembrane TMP
Q8IYJ0	Plasmamembrane TMP
Q8N149	Plasmamembrane TMP
Q8N4M1	Plasmamembrane TMP
Q8N6U8	Plasmamembrane TMP
Q8N912	Plasmamembrane TMP
Q8TCG1	Plasmamembrane TMP
Q8TDF5	Plasmamembrane TMP
Q8TDI7	Plasmamembrane TMP
Q8WWZ7	Plasmamembrane TMP
Q96KC8	Plasmamembrane TMP
Q96L42	Plasmamembrane TMP
Q96MU8	Plasmamembrane TMP
Q96PE1	Plasmamembrane TMP
Q9H6B4	Plasmamembrane TMP
Q9HCM3	Plasmamembrane TMP
Q9NPY3	Plasmamembrane TMP
Q9NRM0	Plasmamembrane TMP
Q9NYQ6	Plasmamembrane TMP
Q9NZD1	Plasmamembrane TMP
Q9UHC9	Plasmamembrane TMP
Q9Y4D2	Plasmamembrane TMP
Q9Y4D7	Plasmamembrane TMP
Q9Y624	Plasmamembrane TMP
Q02747	Unknown
Q68D86	Unknown
Q69383	Unknown
Q9HCD6	Unknown
