## Supplementary data files for "Phase-separating fusion proteins drive cancer by dysregulating transcription through ectopic condensates": background_83.tsv

A8MU46	Cytoskeleton
O43586	Cytoskeleton
O95786	Cytoskeleton
P13647	Cytoskeleton
P17600	Cytoskeleton
P18206	Cytoskeleton
Q00587	Cytoskeleton
Q01484	Cytoskeleton
Q0ZGT2	Cytoskeleton
Q3SY00	Cytoskeleton
Q5T1H1	Cytoskeleton
Q5T5Y3	Cytoskeleton
Q7Z6J4	Cytoskeleton
Q8NB90	Cytoskeleton
Q8WVV4	Cytoskeleton
Q96FT9	Cytoskeleton
Q96HB5	Cytoskeleton
Q96JB8	Cytoskeleton
Q96RY7	Cytoskeleton
Q99719	Cytoskeleton
Q9BT92	Cytoskeleton
Q9BXB5	Cytoskeleton
Q9UBT7	Cytoskeleton
O95932	Cytosol
P19012	Cytosol
P23921	Cytosol
P42679	Cytosol
P48448	Cytosol
P49207	Cytosol
P53611	Cytosol
Q16772	Cytosol
Q5T2D3	Cytosol
Q5T447	Cytosol
Q5XKE5	Cytosol
Q6ZUJ8	Cytosol
Q7Z6B7	Cytosol
Q8N5H7	Cytosol
Q8WWB5	Cytosol
Q96D03	Cytosol
Q9H0F6	Cytosol
Q9NZN5	Cytosol
Q9P2Q2	Cytosol
O75807	ER
P02768	ER
P27918	ER
Q15382	ER
Q6UX39	ER
Q9BSB4	ER
Q9HCN8	ER
Q9NWM8	ER
O15537	Extracellular
O95994	Extracellular
P00747	Extracellular
P00749	Extracellular
P01266	Extracellular
P01298	Extracellular
P01834	Extracellular
P02775	Extracellular
P09228	Extracellular
P09341	Extracellular
P11464	Extracellular
P13500	Extracellular
P20366	Extracellular
Q00889	Extracellular
Q08830	Extracellular
Q14031	Extracellular
Q32P28	Extracellular
Q86Y38	Extracellular
Q8IXL6	Extracellular
Q8NHW4	Extracellular
Q8TE56	Extracellular
Q969H8	Extracellular
Q9UBD3	Extracellular
Q8NES3	Golgi
Q96PP8	Golgi
Q99962	Golgi
Q9BZG1	Golgi
Q9UBF8	Golgi
Q9Y592	Golgi
Q9Y5X1	Golgi
Q9Y6Q5	Golgi
O00217	Inner membrane TMP
O15127	Inner membrane TMP
O60656	Inner membrane TMP
O75063	Inner membrane TMP
P03923	Inner membrane TMP
P30101	Inner membrane TMP
P31512	Inner membrane TMP
Q5BJD5	Inner membrane TMP
Q5T4D3	Inner membrane TMP
Q68CJ9	Inner membrane TMP
Q86W10	Inner membrane TMP
Q8WTR4	Inner membrane TMP
Q96CC6	Inner membrane TMP
Q96LZ7	Inner membrane TMP
Q9H3H5	Inner membrane TMP
Q9H3K2	Inner membrane TMP
Q9NUM4	Inner membrane TMP
Q9UEU0	Inner membrane TMP
O60218	Mitochondrium
P54868	Mitochondrium
Q6KCM7	Mitochondrium
Q7Z4T9	Mitochondrium
Q86WU2	Mitochondrium
Q8NI37	Mitochondrium
Q9H3H1	Mitochondrium
O00148	Nucleus
O43439	Nucleus
O43474	Nucleus
O75400	Nucleus
P08047	Nucleus
P15976	Nucleus
P29375	Nucleus
P30876	Nucleus
P31276	Nucleus
P31314	Nucleus
P32242	Nucleus
P35716	Nucleus
P49640	Nucleus
P49716	Nucleus
P51449	Nucleus
P58340	Nucleus
Q07687	Nucleus
Q0D2K3	Nucleus
Q4ZHG4	Nucleus
Q6ISB3	Nucleus
Q71UI9	Nucleus
Q7Z7F0	Nucleus
Q86U86	Nucleus
Q86UL8	Nucleus
Q8IWZ8	Nucleus
Q8IYD8	Nucleus
Q8N9N5	Nucleus
Q8NB15	Nucleus
Q8NI08	Nucleus
Q96SZ4	Nucleus
Q9BTL3	Nucleus
Q9BU19	Nucleus
Q9BXT8	Nucleus
Q9H7S9	Nucleus
Q9HAN9	Nucleus
Q9HAW0	Nucleus
Q9HAZ1	Nucleus
Q9HB58	Nucleus
Q9HCU9	Nucleus
Q9NPC7	Nucleus
Q9NXW9	Nucleus
Q9NZR4	Nucleus
Q9UBC0	Nucleus
Q9UBL6	Nucleus
Q9UGC6	Nucleus
Q9UJA5	Nucleus
Q9UK53	Nucleus
Q9UKS7	Nucleus
Q9UKW6	Nucleus
Q9Y3Q8	Nucleus
Q9Y468	Nucleus
A0AVK6	Nucleus/cytoplasm shuttling
O14907	Nucleus/cytoplasm shuttling
O15164	Nucleus/cytoplasm shuttling
O60318	Nucleus/cytoplasm shuttling
O60814	Nucleus/cytoplasm shuttling
O75175	Nucleus/cytoplasm shuttling
O75569	Nucleus/cytoplasm shuttling
O76031	Nucleus/cytoplasm shuttling
O76075	Nucleus/cytoplasm shuttling
O94972	Nucleus/cytoplasm shuttling
O95373	Nucleus/cytoplasm shuttling
O95718	Nucleus/cytoplasm shuttling
O96007	Nucleus/cytoplasm shuttling
P00519	Nucleus/cytoplasm shuttling
P02795	Nucleus/cytoplasm shuttling
P06744	Nucleus/cytoplasm shuttling
P09067	Nucleus/cytoplasm shuttling
P0DI82	Nucleus/cytoplasm shuttling
P10276	Nucleus/cytoplasm shuttling
P10914	Nucleus/cytoplasm shuttling
P17844	Nucleus/cytoplasm shuttling
P20339	Nucleus/cytoplasm shuttling
P21912	Nucleus/cytoplasm shuttling
P21953	Nucleus/cytoplasm shuttling
P23297	Nucleus/cytoplasm shuttling
P26373	Nucleus/cytoplasm shuttling
P28062	Nucleus/cytoplasm shuttling
P29144	Nucleus/cytoplasm shuttling
P41214	Nucleus/cytoplasm shuttling
P47929	Nucleus/cytoplasm shuttling
P52732	Nucleus/cytoplasm shuttling
P53803	Nucleus/cytoplasm shuttling
P54105	Nucleus/cytoplasm shuttling
P62714	Nucleus/cytoplasm shuttling
Q05655	Nucleus/cytoplasm shuttling
Q13098	Nucleus/cytoplasm shuttling
Q13123	Nucleus/cytoplasm shuttling
Q14249	Nucleus/cytoplasm shuttling
Q149M9	Nucleus/cytoplasm shuttling
Q15345	Nucleus/cytoplasm shuttling
Q15370	Nucleus/cytoplasm shuttling
Q15759	Nucleus/cytoplasm shuttling
Q15788	Nucleus/cytoplasm shuttling
Q16401	Nucleus/cytoplasm shuttling
Q16659	Nucleus/cytoplasm shuttling
Q16698	Nucleus/cytoplasm shuttling
Q3SY56	Nucleus/cytoplasm shuttling
Q5FBB7	Nucleus/cytoplasm shuttling
Q6AZZ1	Nucleus/cytoplasm shuttling
Q6DKJ4	Nucleus/cytoplasm shuttling
Q6PGP7	Nucleus/cytoplasm shuttling
Q6QN14	Nucleus/cytoplasm shuttling
Q6ZVD7	Nucleus/cytoplasm shuttling
Q7Z465	Nucleus/cytoplasm shuttling
Q7Z4I7	Nucleus/cytoplasm shuttling
Q86TS9	Nucleus/cytoplasm shuttling
Q86YW0	Nucleus/cytoplasm shuttling
Q8IW19	Nucleus/cytoplasm shuttling
Q8NHG8	Nucleus/cytoplasm shuttling
Q8TEH3	Nucleus/cytoplasm shuttling
Q8WUM0	Nucleus/cytoplasm shuttling
Q8WV24	Nucleus/cytoplasm shuttling
Q96PM5	Nucleus/cytoplasm shuttling
Q96Q11	Nucleus/cytoplasm shuttling
Q99567	Nucleus/cytoplasm shuttling
Q9BQ52	Nucleus/cytoplasm shuttling
Q9BSJ2	Nucleus/cytoplasm shuttling
Q9BW27	Nucleus/cytoplasm shuttling
Q9BY84	Nucleus/cytoplasm shuttling
Q9GZT9	Nucleus/cytoplasm shuttling
Q9H008	Nucleus/cytoplasm shuttling
Q9H6K1	Nucleus/cytoplasm shuttling
Q9H8V3	Nucleus/cytoplasm shuttling
Q9NUL7	Nucleus/cytoplasm shuttling
Q9UGK8	Nucleus/cytoplasm shuttling
Q9UKB1	Nucleus/cytoplasm shuttling
Q9UM63	Nucleus/cytoplasm shuttling
Q9Y5L4	Nucleus/cytoplasm shuttling
P01584	Other intracellular organelle
P07602	Other intracellular organelle
Q9Y2E5	Other intracellular organelle
Q9Y2H2	Other intracellular organelle
Q9Y6I3	Other intracellular organelle
O14523	Plasmamembrane TMP
O15393	Plasmamembrane TMP
O75074	Plasmamembrane TMP
O94956	Plasmamembrane TMP
O95500	Plasmamembrane TMP
O95832	Plasmamembrane TMP
P09619	Plasmamembrane TMP
P11279	Plasmamembrane TMP
P15151	Plasmamembrane TMP
P15260	Plasmamembrane TMP
P18084	Plasmamembrane TMP
P18825	Plasmamembrane TMP
P19397	Plasmamembrane TMP
P22223	Plasmamembrane TMP
P23468	Plasmamembrane TMP
P23510	Plasmamembrane TMP
P25103	Plasmamembrane TMP
P26010	Plasmamembrane TMP
P28566	Plasmamembrane TMP
P35070	Plasmamembrane TMP
P51168	Plasmamembrane TMP
P51572	Plasmamembrane TMP
P53985	Plasmamembrane TMP
P54289	Plasmamembrane TMP
P54756	Plasmamembrane TMP
P56180	Plasmamembrane TMP
P57087	Plasmamembrane TMP
P61769	Plasmamembrane TMP
P63027	Plasmamembrane TMP
P78508	Plasmamembrane TMP
Q00765	Plasmamembrane TMP
Q02846	Plasmamembrane TMP
Q04912	Plasmamembrane TMP
Q12809	Plasmamembrane TMP
Q13634	Plasmamembrane TMP
Q15049	Plasmamembrane TMP
Q15842	Plasmamembrane TMP
Q2I0M4	Plasmamembrane TMP
Q53TN4	Plasmamembrane TMP
Q5T442	Plasmamembrane TMP
Q7L1I2	Plasmamembrane TMP
Q7Z3S7	Plasmamembrane TMP
Q86UE4	Plasmamembrane TMP
Q86UQ4	Plasmamembrane TMP
Q86WV6	Plasmamembrane TMP
Q86XM0	Plasmamembrane TMP
Q8IZF6	Plasmamembrane TMP
Q8NE79	Plasmamembrane TMP
Q8WUG5	Plasmamembrane TMP
Q92637	Plasmamembrane TMP
Q96GC9	Plasmamembrane TMP
Q96JJ6	Plasmamembrane TMP
Q96QT4	Plasmamembrane TMP
Q9GZZ6	Plasmamembrane TMP
Q9H244	Plasmamembrane TMP
Q9H251	Plasmamembrane TMP
Q9H3S1	Plasmamembrane TMP
Q9NPH5	Plasmamembrane TMP
Q9NTJ5	Plasmamembrane TMP
Q9UJ14	Plasmamembrane TMP
Q9ULB1	Plasmamembrane TMP
Q9UN74	Plasmamembrane TMP
Q9UQQ1	Plasmamembrane TMP
Q9Y271	Plasmamembrane TMP
Q9Y4C0	Plasmamembrane TMP
P15515	Unknown
Q5MJ10	Unknown
Q8N4L8	Unknown
Q9UQ52	Unknown
