## Supplementary data files for "Phase-separating fusion proteins drive cancer by dysregulating transcription through ectopic condensates": background_84.tsv

O15231	Cytoskeleton
O43312	Cytoskeleton
O43903	Cytoskeleton
O60733	Cytoskeleton
P02549	Cytoskeleton
P13535	Cytoskeleton
P13647	Cytoskeleton
P48643	Cytoskeleton
P60660	Cytoskeleton
P68366	Cytoskeleton
Q13685	Cytoskeleton
Q15149	Cytoskeleton
Q15813	Cytoskeleton
Q86YT6	Cytoskeleton
Q8ND56	Cytoskeleton
Q8WVS4	Cytoskeleton
Q8WXR4	Cytoskeleton
Q96RY7	Cytoskeleton
Q99719	Cytoskeleton
Q9NVJ2	Cytoskeleton
Q9NX95	Cytoskeleton
Q9NYC9	Cytoskeleton
Q9Y2Y0	Cytoskeleton
O14730	Cytosol
O15217	Cytosol
P19957	Cytosol
P20809	Cytosol
P47989	Cytosol
P48594	Cytosol
P56945	Cytosol
P60014	Cytosol
Q13470	Cytosol
Q13480	Cytosol
Q16851	Cytosol
Q8NHS9	Cytosol
Q8TCX5	Cytosol
Q8WYP3	Cytosol
Q93045	Cytosol
Q96LD8	Cytosol
Q9BRK4	Cytosol
Q9BZR8	Cytosol
Q9HCY8	Cytosol
O43639	ER
Q12955	ER
Q15437	ER
Q6UWY0	ER
Q8NBL1	ER
Q8WU03	ER
Q8WXD2	ER
Q9BQE5	ER
A1L4H1	Extracellular
A2VEC9	Extracellular
O43405	Extracellular
O43827	Extracellular
O43866	Extracellular
O95460	Extracellular
O95998	Extracellular
P01258	Extracellular
P05543	Extracellular
P09466	Extracellular
P10646	Extracellular
P11464	Extracellular
P25391	Extracellular
P31025	Extracellular
P34096	Extracellular
P58499	Extracellular
Q00889	Extracellular
Q15848	Extracellular
Q969D9	Extracellular
Q96IY4	Extracellular
Q99217	Extracellular
Q9NPF7	Extracellular
Q9NRE1	Extracellular
O76081	Golgi
P49327	Golgi
Q5JTD0	Golgi
Q7Z6J0	Golgi
Q92546	Golgi
Q96I15	Golgi
Q9NZ52	Golgi
Q9Y587	Golgi
O94777	Inner membrane TMP
O94876	Inner membrane TMP
O96014	Inner membrane TMP
O96024	Inner membrane TMP
P68106	Inner membrane TMP
Q6NUI2	Inner membrane TMP
Q6ZT89	Inner membrane TMP
Q8IXI1	Inner membrane TMP
Q8WUD6	Inner membrane TMP
Q96A59	Inner membrane TMP
Q96AN5	Inner membrane TMP
Q96D59	Inner membrane TMP
Q96EU7	Inner membrane TMP
Q96JF0	Inner membrane TMP
Q9BY08	Inner membrane TMP
Q9H7F0	Inner membrane TMP
Q9NUQ2	Inner membrane TMP
Q9UM21	Inner membrane TMP
P45880	Mitochondrium
P54098	Mitochondrium
Q10713	Mitochondrium
Q96RQ3	Mitochondrium
Q9BUK6	Mitochondrium
Q9H078	Mitochondrium
Q9Y2Z9	Mitochondrium
O15391	Nucleus
O60885	Nucleus
O60927	Nucleus
O95379	Nucleus
O95926	Nucleus
O95947	Nucleus
P0DI83	Nucleus
P16402	Nucleus
P16403	Nucleus
P28715	Nucleus
P33240	Nucleus
P51513	Nucleus
P51816	Nucleus
P51959	Nucleus
P62487	Nucleus
P78364	Nucleus
Q13129	Nucleus
Q13395	Nucleus
Q14149	Nucleus
Q14207	Nucleus
Q53T94	Nucleus
Q5VVY1	Nucleus
Q6DRA6	Nucleus
Q6NXG1	Nucleus
Q7Z5Q5	Nucleus
Q86YW9	Nucleus
Q8IZC4	Nucleus
Q8NCF5	Nucleus
Q8NFZ0	Nucleus
Q8TD26	Nucleus
Q92541	Nucleus
Q92698	Nucleus
Q92800	Nucleus
Q969T9	Nucleus
Q96H86	Nucleus
Q96RE7	Nucleus
Q99988	Nucleus
Q9BQ65	Nucleus
Q9BQ83	Nucleus
Q9BTA9	Nucleus
Q9BTT0	Nucleus
Q9BW11	Nucleus
Q9H334	Nucleus
Q9HBU1	Nucleus
Q9NQZ8	Nucleus
Q9NRG4	Nucleus
Q9NVP2	Nucleus
Q9UKW6	Nucleus
Q9ULR0	Nucleus
Q9UQ88	Nucleus
Q9Y6X2	Nucleus
O00443	Nucleus/cytoplasm shuttling
O15294	Nucleus/cytoplasm shuttling
O60674	Nucleus/cytoplasm shuttling
O76027	Nucleus/cytoplasm shuttling
O94762	Nucleus/cytoplasm shuttling
O94782	Nucleus/cytoplasm shuttling
P04731	Nucleus/cytoplasm shuttling
P08237	Nucleus/cytoplasm shuttling
P09874	Nucleus/cytoplasm shuttling
P09960	Nucleus/cytoplasm shuttling
P10155	Nucleus/cytoplasm shuttling
P14373	Nucleus/cytoplasm shuttling
P15121	Nucleus/cytoplasm shuttling
P16298	Nucleus/cytoplasm shuttling
P27361	Nucleus/cytoplasm shuttling
P28329	Nucleus/cytoplasm shuttling
P31749	Nucleus/cytoplasm shuttling
P35052	Nucleus/cytoplasm shuttling
P36873	Nucleus/cytoplasm shuttling
P36957	Nucleus/cytoplasm shuttling
P37840	Nucleus/cytoplasm shuttling
P48431	Nucleus/cytoplasm shuttling
P50990	Nucleus/cytoplasm shuttling
P53355	Nucleus/cytoplasm shuttling
P54646	Nucleus/cytoplasm shuttling
P61077	Nucleus/cytoplasm shuttling
P62857	Nucleus/cytoplasm shuttling
P62875	Nucleus/cytoplasm shuttling
P63220	Nucleus/cytoplasm shuttling
Q01167	Nucleus/cytoplasm shuttling
Q05655	Nucleus/cytoplasm shuttling
Q12800	Nucleus/cytoplasm shuttling
Q13330	Nucleus/cytoplasm shuttling
Q13887	Nucleus/cytoplasm shuttling
Q15046	Nucleus/cytoplasm shuttling
Q15165	Nucleus/cytoplasm shuttling
Q15834	Nucleus/cytoplasm shuttling
Q5HY92	Nucleus/cytoplasm shuttling
Q5VUA4	Nucleus/cytoplasm shuttling
Q6P1J9	Nucleus/cytoplasm shuttling
Q6P6C2	Nucleus/cytoplasm shuttling
Q6PGQ7	Nucleus/cytoplasm shuttling
Q6PIY7	Nucleus/cytoplasm shuttling
Q6R6M4	Nucleus/cytoplasm shuttling
Q6UX06	Nucleus/cytoplasm shuttling
Q6XE24	Nucleus/cytoplasm shuttling
Q7Z2Z1	Nucleus/cytoplasm shuttling
Q7Z4V0	Nucleus/cytoplasm shuttling
Q86TM3	Nucleus/cytoplasm shuttling
Q86US8	Nucleus/cytoplasm shuttling
Q86W56	Nucleus/cytoplasm shuttling
Q8NB14	Nucleus/cytoplasm shuttling
Q8TAE8	Nucleus/cytoplasm shuttling
Q8WUF5	Nucleus/cytoplasm shuttling
Q8WUQ7	Nucleus/cytoplasm shuttling
Q8WXW3	Nucleus/cytoplasm shuttling
Q92598	Nucleus/cytoplasm shuttling
Q92681	Nucleus/cytoplasm shuttling
Q92845	Nucleus/cytoplasm shuttling
Q96EY7	Nucleus/cytoplasm shuttling
Q99653	Nucleus/cytoplasm shuttling
Q99966	Nucleus/cytoplasm shuttling
Q9BRX2	Nucleus/cytoplasm shuttling
Q9H9A5	Nucleus/cytoplasm shuttling
Q9H9T3	Nucleus/cytoplasm shuttling
Q9HC62	Nucleus/cytoplasm shuttling
Q9NPB6	Nucleus/cytoplasm shuttling
Q9NSP4	Nucleus/cytoplasm shuttling
Q9NTX9	Nucleus/cytoplasm shuttling
Q9NYZ3	Nucleus/cytoplasm shuttling
Q9UBP6	Nucleus/cytoplasm shuttling
Q9UHQ1	Nucleus/cytoplasm shuttling
Q9UIF9	Nucleus/cytoplasm shuttling
Q9UJ41	Nucleus/cytoplasm shuttling
Q9UMS0	Nucleus/cytoplasm shuttling
Q9Y221	Nucleus/cytoplasm shuttling
Q9Y3D9	Nucleus/cytoplasm shuttling
Q9Y5X0	Nucleus/cytoplasm shuttling
O75146	Other intracellular organelle
P34913	Other intracellular organelle
Q3MII6	Other intracellular organelle
Q6ZMI0	Other intracellular organelle
Q9HCC9	Other intracellular organelle
O15120	Plasmamembrane TMP
O15440	Plasmamembrane TMP
O15455	Plasmamembrane TMP
O75425	Plasmamembrane TMP
O95298	Plasmamembrane TMP
P01589	Plasmamembrane TMP
P01893	Plasmamembrane TMP
P08575	Plasmamembrane TMP
P0DP25	Plasmamembrane TMP
P0DTU4	Plasmamembrane TMP
P10586	Plasmamembrane TMP
P13612	Plasmamembrane TMP
P15941	Plasmamembrane TMP
P19021	Plasmamembrane TMP
P19235	Plasmamembrane TMP
P23415	Plasmamembrane TMP
P26010	Plasmamembrane TMP
P28221	Plasmamembrane TMP
P30825	Plasmamembrane TMP
P32249	Plasmamembrane TMP
P48960	Plasmamembrane TMP
P49683	Plasmamembrane TMP
P50281	Plasmamembrane TMP
P51164	Plasmamembrane TMP
P51575	Plasmamembrane TMP
P51801	Plasmamembrane TMP
P55011	Plasmamembrane TMP
Q03135	Plasmamembrane TMP
Q13724	Plasmamembrane TMP
Q15762	Plasmamembrane TMP
Q5VT99	Plasmamembrane TMP
Q68DV7	Plasmamembrane TMP
Q6PIU2	Plasmamembrane TMP
Q86UF1	Plasmamembrane TMP
Q86VZ5	Plasmamembrane TMP
Q86WV6	Plasmamembrane TMP
Q8IVJ1	Plasmamembrane TMP
Q8N1C3	Plasmamembrane TMP
Q8N441	Plasmamembrane TMP
Q8NET5	Plasmamembrane TMP
Q8NFM7	Plasmamembrane TMP
Q8WWG9	Plasmamembrane TMP
Q8WXI8	Plasmamembrane TMP
Q92536	Plasmamembrane TMP
Q92673	Plasmamembrane TMP
Q96GZ6	Plasmamembrane TMP
Q96NY8	Plasmamembrane TMP
Q96PL5	Plasmamembrane TMP
Q96RD9	Plasmamembrane TMP
Q99678	Plasmamembrane TMP
Q99928	Plasmamembrane TMP
Q9BX84	Plasmamembrane TMP
Q9BZJ7	Plasmamembrane TMP
Q9HCK4	Plasmamembrane TMP
Q9NPH5	Plasmamembrane TMP
Q9NQ84	Plasmamembrane TMP
Q9NUN5	Plasmamembrane TMP
Q9NWF4	Plasmamembrane TMP
Q9NYB5	Plasmamembrane TMP
Q9NZV1	Plasmamembrane TMP
Q9Y226	Plasmamembrane TMP
Q9Y228	Plasmamembrane TMP
Q9Y5S1	Plasmamembrane TMP
Q9Y5Z0	Plasmamembrane TMP
Q9Y691	Plasmamembrane TMP
P53673	Unknown
Q8N448	Unknown
Q8N6F8	Unknown
Q9NRQ2	Unknown
