## Supplementary data files for "Phase-separating fusion proteins drive cancer by dysregulating transcription through ectopic condensates": background_85.tsv

O15013	Cytoskeleton
O15231	Cytoskeleton
P07196	Cytoskeleton
P12035	Cytoskeleton
P20930	Cytoskeleton
P29966	Cytoskeleton
P81274	Cytoskeleton
Q08495	Cytoskeleton
Q13099	Cytoskeleton
Q15814	Cytoskeleton
Q5JST6	Cytoskeleton
Q5TB80	Cytoskeleton
Q6PEY2	Cytoskeleton
Q8NFJ9	Cytoskeleton
Q8WW35	Cytoskeleton
Q96KN7	Cytoskeleton
Q9BXF6	Cytoskeleton
Q9NQC8	Cytoskeleton
Q9NQT8	Cytoskeleton
Q9P2E2	Cytoskeleton
Q9Y4G6	Cytoskeleton
Q9Y547	Cytoskeleton
Q9Y6Q1	Cytoskeleton
A7E2V4	Cytosol
O94887	Cytosol
P18440	Cytosol
P32298	Cytosol
P52757	Cytosol
P60410	Cytosol
Q16143	Cytosol
Q8IY82	Cytosol
Q8N1W1	Cytosol
Q8NC69	Cytosol
Q92837	Cytosol
Q969G9	Cytosol
Q96CD2	Cytosol
Q96M96	Cytosol
Q96NL8	Cytosol
Q9H2Y7	Cytosol
Q9UBI6	Cytosol
Q9UHA7	Cytosol
Q9UK96	Cytosol
Q13217	ER
Q15437	ER
Q7Z4N8	ER
Q96EG1	ER
Q96NT0	ER
Q96SL4	ER
Q9BQE5	ER
Q9BT09	ER
A1L4H1	Extracellular
O14793	Extracellular
O43897	Extracellular
O94964	Extracellular
P01275	Extracellular
P01591	Extracellular
P01877	Extracellular
P09683	Extracellular
P14384	Extracellular
P15502	Extracellular
P56730	Extracellular
P61812	Extracellular
Q02985	Extracellular
Q14031	Extracellular
Q7L8A9	Extracellular
Q86UX2	Extracellular
Q86YJ6	Extracellular
Q96NZ9	Extracellular
Q99731	Extracellular
Q9BU40	Extracellular
Q9GZN4	Extracellular
Q9HBE4	Extracellular
Q9UHG2	Extracellular
O00506	Golgi
P53675	Golgi
P62491	Golgi
Q8IY31	Golgi
Q8WTW3	Golgi
Q92805	Golgi
Q96NX5	Golgi
Q9UBC9	Golgi
A4D256	Inner membrane TMP
O75306	Inner membrane TMP
O94901	Inner membrane TMP
P15907	Inner membrane TMP
P52849	Inner membrane TMP
Q49A17	Inner membrane TMP
Q6UX34	Inner membrane TMP
Q8NCW6	Inner membrane TMP
Q8WVX3	Inner membrane TMP
Q92903	Inner membrane TMP
Q96AG4	Inner membrane TMP
Q96IX5	Inner membrane TMP
Q9H4F1	Inner membrane TMP
Q9H9P2	Inner membrane TMP
Q9NSK7	Inner membrane TMP
Q9NYG2	Inner membrane TMP
Q9P2E9	Inner membrane TMP
Q9Y6N1	Inner membrane TMP
O75936	Mitochondrium
O95363	Mitochondrium
P11310	Mitochondrium
P17540	Mitochondrium
Q16773	Mitochondrium
Q8IYJ2	Mitochondrium
Q9NSE4	Mitochondrium
O00712	Nucleus
O14646	Nucleus
O75400	Nucleus
O75818	Nucleus
O95935	Nucleus
P05455	Nucleus
P11387	Nucleus
P17023	Nucleus
P18887	Nucleus
P31269	Nucleus
P40938	Nucleus
P78316	Nucleus
P84090	Nucleus
P98168	Nucleus
Q03933	Nucleus
Q05519	Nucleus
Q12870	Nucleus
Q13461	Nucleus
Q14690	Nucleus
Q16526	Nucleus
Q16649	Nucleus
Q2VWA4	Nucleus
Q5FWF4	Nucleus
Q68CQ4	Nucleus
Q7Z353	Nucleus
Q7Z7C7	Nucleus
Q8IXF0	Nucleus
Q8N165	Nucleus
Q8N1G2	Nucleus
Q8ND76	Nucleus
Q8TAT5	Nucleus
Q92698	Nucleus
Q92993	Nucleus
Q96GM5	Nucleus
Q96PZ2	Nucleus
Q96SQ5	Nucleus
Q96T88	Nucleus
Q99687	Nucleus
Q9BZE9	Nucleus
Q9GZV8	Nucleus
Q9H7N4	Nucleus
Q9NP64	Nucleus
Q9NUA8	Nucleus
Q9NUX5	Nucleus
Q9NXX6	Nucleus
Q9P2D1	Nucleus
Q9UH17	Nucleus
Q9UID6	Nucleus
Q9UQ07	Nucleus
Q9Y2V3	Nucleus
Q9Y483	Nucleus
A0AVK6	Nucleus/cytoplasm shuttling
O43765	Nucleus/cytoplasm shuttling
O77932	Nucleus/cytoplasm shuttling
O94875	Nucleus/cytoplasm shuttling
O95149	Nucleus/cytoplasm shuttling
O95704	Nucleus/cytoplasm shuttling
P01040	Nucleus/cytoplasm shuttling
P04553	Nucleus/cytoplasm shuttling
P05161	Nucleus/cytoplasm shuttling
P06132	Nucleus/cytoplasm shuttling
P08319	Nucleus/cytoplasm shuttling
P0DMV8	Nucleus/cytoplasm shuttling
P14174	Nucleus/cytoplasm shuttling
P14324	Nucleus/cytoplasm shuttling
P16219	Nucleus/cytoplasm shuttling
P19525	Nucleus/cytoplasm shuttling
P22392	Nucleus/cytoplasm shuttling
P25963	Nucleus/cytoplasm shuttling
P30085	Nucleus/cytoplasm shuttling
P41229	Nucleus/cytoplasm shuttling
P49184	Nucleus/cytoplasm shuttling
P49720	Nucleus/cytoplasm shuttling
P51813	Nucleus/cytoplasm shuttling
P55786	Nucleus/cytoplasm shuttling
P58876	Nucleus/cytoplasm shuttling
P61353	Nucleus/cytoplasm shuttling
P62857	Nucleus/cytoplasm shuttling
P67809	Nucleus/cytoplasm shuttling
Q00536	Nucleus/cytoplasm shuttling
Q03112	Nucleus/cytoplasm shuttling
Q06830	Nucleus/cytoplasm shuttling
Q12792	Nucleus/cytoplasm shuttling
Q13085	Nucleus/cytoplasm shuttling
Q13153	Nucleus/cytoplasm shuttling
Q13427	Nucleus/cytoplasm shuttling
Q13526	Nucleus/cytoplasm shuttling
Q14562	Nucleus/cytoplasm shuttling
Q15208	Nucleus/cytoplasm shuttling
Q15646	Nucleus/cytoplasm shuttling
Q16513	Nucleus/cytoplasm shuttling
Q16656	Nucleus/cytoplasm shuttling
Q16719	Nucleus/cytoplasm shuttling
Q68CZ1	Nucleus/cytoplasm shuttling
Q68CZ6	Nucleus/cytoplasm shuttling
Q6NTF7	Nucleus/cytoplasm shuttling
Q6PGN9	Nucleus/cytoplasm shuttling
Q6QN14	Nucleus/cytoplasm shuttling
Q7L523	Nucleus/cytoplasm shuttling
Q86T24	Nucleus/cytoplasm shuttling
Q8IUR7	Nucleus/cytoplasm shuttling
Q8N163	Nucleus/cytoplasm shuttling
Q8N3K9	Nucleus/cytoplasm shuttling
Q8NCN4	Nucleus/cytoplasm shuttling
Q8NF99	Nucleus/cytoplasm shuttling
Q8TAD8	Nucleus/cytoplasm shuttling
Q8TD19	Nucleus/cytoplasm shuttling
Q92621	Nucleus/cytoplasm shuttling
Q92830	Nucleus/cytoplasm shuttling
Q92913	Nucleus/cytoplasm shuttling
Q96BP2	Nucleus/cytoplasm shuttling
Q96BW1	Nucleus/cytoplasm shuttling
Q96L12	Nucleus/cytoplasm shuttling
Q96Q89	Nucleus/cytoplasm shuttling
Q99584	Nucleus/cytoplasm shuttling
Q99612	Nucleus/cytoplasm shuttling
Q99717	Nucleus/cytoplasm shuttling
Q99732	Nucleus/cytoplasm shuttling
Q9BQ15	Nucleus/cytoplasm shuttling
Q9BUZ4	Nucleus/cytoplasm shuttling
Q9H0C8	Nucleus/cytoplasm shuttling
Q9H8W5	Nucleus/cytoplasm shuttling
Q9NNW5	Nucleus/cytoplasm shuttling
Q9NQ50	Nucleus/cytoplasm shuttling
Q9NS56	Nucleus/cytoplasm shuttling
Q9NV06	Nucleus/cytoplasm shuttling
Q9NVM4	Nucleus/cytoplasm shuttling
Q9UGJ0	Nucleus/cytoplasm shuttling
Q9UKF7	Nucleus/cytoplasm shuttling
P20337	Other intracellular organelle
P28039	Other intracellular organelle
Q12794	Other intracellular organelle
Q86VX9	Other intracellular organelle
Q9HCH5	Other intracellular organelle
A8K4G0	Plasmamembrane TMP
O00322	Plasmamembrane TMP
O15438	Plasmamembrane TMP
O95471	Plasmamembrane TMP
P05141	Plasmamembrane TMP
P06756	Plasmamembrane TMP
P07306	Plasmamembrane TMP
P08473	Plasmamembrane TMP
P09958	Plasmamembrane TMP
P10321	Plasmamembrane TMP
P10767	Plasmamembrane TMP
P11279	Plasmamembrane TMP
P12236	Plasmamembrane TMP
P17302	Plasmamembrane TMP
P19634	Plasmamembrane TMP
P21802	Plasmamembrane TMP
P29016	Plasmamembrane TMP
P32239	Plasmamembrane TMP
P32942	Plasmamembrane TMP
P39656	Plasmamembrane TMP
P41968	Plasmamembrane TMP
P43004	Plasmamembrane TMP
P51582	Plasmamembrane TMP
P55087	Plasmamembrane TMP
P55160	Plasmamembrane TMP
P55899	Plasmamembrane TMP
P61073	Plasmamembrane TMP
Q01726	Plasmamembrane TMP
Q02487	Plasmamembrane TMP
Q06418	Plasmamembrane TMP
Q13061	Plasmamembrane TMP
Q13698	Plasmamembrane TMP
Q14571	Plasmamembrane TMP
Q14943	Plasmamembrane TMP
Q16281	Plasmamembrane TMP
Q16586	Plasmamembrane TMP
Q16647	Plasmamembrane TMP
Q5JTH9	Plasmamembrane TMP
Q6MZM0	Plasmamembrane TMP
Q6PI78	Plasmamembrane TMP
Q6UVM3	Plasmamembrane TMP
Q6UXZ3	Plasmamembrane TMP
Q6ZMC9	Plasmamembrane TMP
Q6ZMJ2	Plasmamembrane TMP
Q6ZRP7	Plasmamembrane TMP
Q6ZVN8	Plasmamembrane TMP
Q75V66	Plasmamembrane TMP
Q86YT9	Plasmamembrane TMP
Q8IUW5	Plasmamembrane TMP
Q8IY17	Plasmamembrane TMP
Q8IY95	Plasmamembrane TMP
Q8IZY2	Plasmamembrane TMP
Q8N130	Plasmamembrane TMP
Q8N1M1	Plasmamembrane TMP
Q8NF37	Plasmamembrane TMP
Q8TDV0	Plasmamembrane TMP
Q8WUG5	Plasmamembrane TMP
Q96LA5	Plasmamembrane TMP
Q96PQ1	Plasmamembrane TMP
Q96PS8	Plasmamembrane TMP
Q9H013	Plasmamembrane TMP
Q9H2X3	Plasmamembrane TMP
Q9H2X9	Plasmamembrane TMP
Q9NZH0	Plasmamembrane TMP
Q9Y6J6	Plasmamembrane TMP
O95382	Unknown
Q9BUB4	Unknown
Q9UFG5	Unknown
Q9UQ52	Unknown
