## Supplementary data files for "Phase-separating fusion proteins drive cancer by dysregulating transcription through ectopic condensates": background_86.tsv

A7E2Y1	Cytoskeleton
O14613	Cytoskeleton
O43822	Cytoskeleton
O60861	Cytoskeleton
P13805	Cytoskeleton
P35580	Cytoskeleton
Q02952	Cytoskeleton
Q05D60	Cytoskeleton
Q13515	Cytoskeleton
Q13576	Cytoskeleton
Q53H96	Cytoskeleton
Q6WCQ1	Cytoskeleton
Q702N8	Cytoskeleton
Q8IUC3	Cytoskeleton
Q8TAP6	Cytoskeleton
Q8WXX0	Cytoskeleton
Q8WYR1	Cytoskeleton
Q96RT7	Cytoskeleton
Q9NVJ2	Cytoskeleton
Q9NVX0	Cytoskeleton
Q9UBT7	Cytoskeleton
Q9Y3P9	Cytoskeleton
Q9Y5B8	Cytoskeleton
A8MTZ0	Cytosol
O14610	Cytosol
O14775	Cytosol
O60496	Cytosol
O60543	Cytosol
P11926	Cytosol
P22061	Cytosol
P51160	Cytosol
P51178	Cytosol
Q15465	Cytosol
Q2NKX8	Cytosol
Q8N8S7	Cytosol
Q8NBQ5	Cytosol
Q8WUW1	Cytosol
Q92844	Cytosol
Q96KP6	Cytosol
Q9HCE1	Cytosol
Q9UQK1	Cytosol
Q9Y216	Cytosol
O00562	ER
P02649	ER
P62341	ER
Q2TAZ0	ER
Q8WU39	ER
Q9NP70	ER
Q9UBF2	ER
Q9Y2G5	ER
P07492	Extracellular
P08603	Extracellular
P0CF74	Extracellular
P10997	Extracellular
P13500	Extracellular
P18065	Extracellular
P20908	Extracellular
P35858	Extracellular
P42127	Extracellular
Q13219	Extracellular
Q17R60	Extracellular
Q2MKA7	Extracellular
Q6UXH0	Extracellular
Q86UX2	Extracellular
Q8TE56	Extracellular
Q8WXS8	Extracellular
Q99748	Extracellular
Q9GZX6	Extracellular
Q9HBE4	Extracellular
Q9NYY1	Extracellular
Q9UK55	Extracellular
Q9Y2Y8	Extracellular
Q9Y4X3	Extracellular
P07947	Golgi
Q7Z5G4	Golgi
Q8IUQ0	Golgi
Q8IZ52	Golgi
Q92520	Golgi
Q9BW83	Golgi
Q9GZX3	Golgi
Q9H3Z4	Golgi
O14524	Inner membrane TMP
O43181	Inner membrane TMP
O43292	Inner membrane TMP
O75920	Inner membrane TMP
P03928	Inner membrane TMP
P04798	Inner membrane TMP
Q71RS6	Inner membrane TMP
Q8IWR1	Inner membrane TMP
Q8N386	Inner membrane TMP
Q8WVE7	Inner membrane TMP
Q92544	Inner membrane TMP
Q96CC6	Inner membrane TMP
Q99437	Inner membrane TMP
Q9H4I9	Inner membrane TMP
Q9H6Y7	Inner membrane TMP
Q9NXS2	Inner membrane TMP
Q9Y6A1	Inner membrane TMP
Q9Y6F6	Inner membrane TMP
A6NK58	Mitochondrium
P10109	Mitochondrium
P49901	Mitochondrium
P82930	Mitochondrium
Q08AH3	Mitochondrium
Q969Z0	Mitochondrium
Q9UHK6	Mitochondrium
O15194	Nucleus
O43296	Nucleus
O43364	Nucleus
O43447	Nucleus
O75603	Nucleus
O75643	Nucleus
O95218	Nucleus
O95503	Nucleus
P10412	Nucleus
P20265	Nucleus
P20472	Nucleus
P22087	Nucleus
P43243	Nucleus
P49639	Nucleus
P50458	Nucleus
P55265	Nucleus
P57052	Nucleus
P58012	Nucleus
P62508	Nucleus
Q04743	Nucleus
Q07864	Nucleus
Q12857	Nucleus
Q15906	Nucleus
Q16527	Nucleus
Q6NS38	Nucleus
Q6NWY9	Nucleus
Q6QHK4	Nucleus
Q86U44	Nucleus
Q8IWL8	Nucleus
Q8N104	Nucleus
Q8NA77	Nucleus
Q8NBB4	Nucleus
Q8NFU5	Nucleus
Q96A72	Nucleus
Q96EK7	Nucleus
Q96QE3	Nucleus
Q96QZ7	Nucleus
Q96ST2	Nucleus
Q96T37	Nucleus
Q99990	Nucleus
Q9BRX5	Nucleus
Q9BY66	Nucleus
Q9NY99	Nucleus
Q9NZ71	Nucleus
Q9UBR4	Nucleus
Q9UHJ3	Nucleus
Q9UHK0	Nucleus
Q9Y237	Nucleus
Q9Y3E1	Nucleus
Q9Y3Y4	Nucleus
Q9Y4A8	Nucleus
A0A024RBG1	Nucleus/cytoplasm shuttling
O00139	Nucleus/cytoplasm shuttling
O00233	Nucleus/cytoplasm shuttling
O14974	Nucleus/cytoplasm shuttling
O60260	Nucleus/cytoplasm shuttling
O60291	Nucleus/cytoplasm shuttling
O75362	Nucleus/cytoplasm shuttling
O75417	Nucleus/cytoplasm shuttling
P04053	Nucleus/cytoplasm shuttling
P10589	Nucleus/cytoplasm shuttling
P25054	Nucleus/cytoplasm shuttling
P25398	Nucleus/cytoplasm shuttling
P28070	Nucleus/cytoplasm shuttling
P43405	Nucleus/cytoplasm shuttling
P46379	Nucleus/cytoplasm shuttling
P46777	Nucleus/cytoplasm shuttling
P49761	Nucleus/cytoplasm shuttling
P54132	Nucleus/cytoplasm shuttling
P54845	Nucleus/cytoplasm shuttling
P62136	Nucleus/cytoplasm shuttling
P62258	Nucleus/cytoplasm shuttling
P62273	Nucleus/cytoplasm shuttling
P62277	Nucleus/cytoplasm shuttling
P62877	Nucleus/cytoplasm shuttling
P78362	Nucleus/cytoplasm shuttling
P78396	Nucleus/cytoplasm shuttling
P84098	Nucleus/cytoplasm shuttling
Q01780	Nucleus/cytoplasm shuttling
Q02241	Nucleus/cytoplasm shuttling
Q12933	Nucleus/cytoplasm shuttling
Q14683	Nucleus/cytoplasm shuttling
Q14980	Nucleus/cytoplasm shuttling
Q15120	Nucleus/cytoplasm shuttling
Q16665	Nucleus/cytoplasm shuttling
Q16881	Nucleus/cytoplasm shuttling
Q3MIT2	Nucleus/cytoplasm shuttling
Q460N5	Nucleus/cytoplasm shuttling
Q53FT3	Nucleus/cytoplasm shuttling
Q5TD94	Nucleus/cytoplasm shuttling
Q6IQ55	Nucleus/cytoplasm shuttling
Q7L622	Nucleus/cytoplasm shuttling
Q7Z6B0	Nucleus/cytoplasm shuttling
Q86WV1	Nucleus/cytoplasm shuttling
Q8IVG9	Nucleus/cytoplasm shuttling
Q8N8R7	Nucleus/cytoplasm shuttling
Q8NCN4	Nucleus/cytoplasm shuttling
Q8NHG8	Nucleus/cytoplasm shuttling
Q8WVZ9	Nucleus/cytoplasm shuttling
Q92625	Nucleus/cytoplasm shuttling
Q92785	Nucleus/cytoplasm shuttling
Q96H20	Nucleus/cytoplasm shuttling
Q96JM3	Nucleus/cytoplasm shuttling
Q96KP4	Nucleus/cytoplasm shuttling
Q96PN6	Nucleus/cytoplasm shuttling
Q9BSJ2	Nucleus/cytoplasm shuttling
Q9GZT9	Nucleus/cytoplasm shuttling
Q9H7P6	Nucleus/cytoplasm shuttling
Q9H9J2	Nucleus/cytoplasm shuttling
Q9HAZ2	Nucleus/cytoplasm shuttling
Q9HD47	Nucleus/cytoplasm shuttling
Q9NP79	Nucleus/cytoplasm shuttling
Q9NRR5	Nucleus/cytoplasm shuttling
Q9NY74	Nucleus/cytoplasm shuttling
Q9NYG5	Nucleus/cytoplasm shuttling
Q9NYL2	Nucleus/cytoplasm shuttling
Q9NZC7	Nucleus/cytoplasm shuttling
Q9NZJ9	Nucleus/cytoplasm shuttling
Q9P0V3	Nucleus/cytoplasm shuttling
Q9P2K3	Nucleus/cytoplasm shuttling
Q9UBF1	Nucleus/cytoplasm shuttling
Q9UGM6	Nucleus/cytoplasm shuttling
Q9UL03	Nucleus/cytoplasm shuttling
Q9UL46	Nucleus/cytoplasm shuttling
Q9UNP9	Nucleus/cytoplasm shuttling
Q9UQL6	Nucleus/cytoplasm shuttling
Q9Y222	Nucleus/cytoplasm shuttling
Q9Y613	Nucleus/cytoplasm shuttling
Q9Y6A4	Nucleus/cytoplasm shuttling
O00468	Other intracellular organelle
O94868	Other intracellular organelle
P22749	Other intracellular organelle
P24158	Other intracellular organelle
Q96S15	Other intracellular organelle
O00481	Plasmamembrane TMP
O14669	Plasmamembrane TMP
O14786	Plasmamembrane TMP
O15303	Plasmamembrane TMP
O43451	Plasmamembrane TMP
O60706	Plasmamembrane TMP
O60721	Plasmamembrane TMP
O75051	Plasmamembrane TMP
O75054	Plasmamembrane TMP
O75907	Plasmamembrane TMP
O75923	Plasmamembrane TMP
P06126	Plasmamembrane TMP
P08138	Plasmamembrane TMP
P08172	Plasmamembrane TMP
P12821	Plasmamembrane TMP
P15260	Plasmamembrane TMP
P17658	Plasmamembrane TMP
P17787	Plasmamembrane TMP
P19634	Plasmamembrane TMP
P21554	Plasmamembrane TMP
P30273	Plasmamembrane TMP
P31641	Plasmamembrane TMP
P42857	Plasmamembrane TMP
P51677	Plasmamembrane TMP
P62955	Plasmamembrane TMP
P78410	Plasmamembrane TMP
Q13291	Plasmamembrane TMP
Q13467	Plasmamembrane TMP
Q14802	Plasmamembrane TMP
Q14916	Plasmamembrane TMP
Q15116	Plasmamembrane TMP
Q15125	Plasmamembrane TMP
Q5JUK3	Plasmamembrane TMP
Q5T197	Plasmamembrane TMP
Q6P1M0	Plasmamembrane TMP
Q6UW56	Plasmamembrane TMP
Q6UXM1	Plasmamembrane TMP
Q6ZTQ4	Plasmamembrane TMP
Q7L8C5	Plasmamembrane TMP
Q7Z2W7	Plasmamembrane TMP
Q86UP2	Plasmamembrane TMP
Q86Y34	Plasmamembrane TMP
Q8IVQ6	Plasmamembrane TMP
Q8IWU2	Plasmamembrane TMP
Q8N138	Plasmamembrane TMP
Q8N608	Plasmamembrane TMP
Q8TD43	Plasmamembrane TMP
Q8WWT9	Plasmamembrane TMP
Q8WXI8	Plasmamembrane TMP
Q92911	Plasmamembrane TMP
Q92953	Plasmamembrane TMP
Q92982	Plasmamembrane TMP
Q99720	Plasmamembrane TMP
Q99959	Plasmamembrane TMP
Q9BQ51	Plasmamembrane TMP
Q9BXU9	Plasmamembrane TMP
Q9H251	Plasmamembrane TMP
Q9H3R2	Plasmamembrane TMP
Q9HC73	Plasmamembrane TMP
Q9NPB9	Plasmamembrane TMP
Q9NUT2	Plasmamembrane TMP
Q9NYW5	Plasmamembrane TMP
Q9ULI3	Plasmamembrane TMP
Q9UNK0	Plasmamembrane TMP
Q9Y624	Plasmamembrane TMP
P43320	Unknown
Q53TS8	Unknown
Q8N7J2	Unknown
Q8WVD5	Unknown
