## Supplementary data files for "Phase-separating fusion proteins drive cancer by dysregulating transcription through ectopic condensates": background_87(1).tsv

O00160	Cytoskeleton
O43586	Cytoskeleton
O75366	Cytoskeleton
P05109	Cytoskeleton
P33176	Cytoskeleton
P52789	Cytoskeleton
P63261	Cytoskeleton
P68363	Cytoskeleton
Q15746	Cytoskeleton
Q15814	Cytoskeleton
Q32MZ4	Cytoskeleton
Q3SYG4	Cytoskeleton
Q6ZR08	Cytoskeleton
Q7RTR2	Cytoskeleton
Q8TC44	Cytoskeleton
Q8TED9	Cytoskeleton
Q8WVV4	Cytoskeleton
Q92558	Cytoskeleton
Q96BM9	Cytoskeleton
Q9BZL4	Cytoskeleton
Q9HBI0	Cytoskeleton
Q9UHD8	Cytoskeleton
Q9UJD0	Cytoskeleton
O14508	Cytosol
O14556	Cytosol
O14559	Cytosol
O75191	Cytosol
P11086	Cytosol
P16152	Cytosol
P20711	Cytosol
P22234	Cytosol
P42679	Cytosol
P62253	Cytosol
Q5T5P2	Cytosol
Q5VVQ6	Cytosol
Q8N3L3	Cytosol
Q9BQC3	Cytosol
Q9H0F6	Cytosol
Q9NXV2	Cytosol
Q9UBV4	Cytosol
Q9UKW4	Cytosol
Q9Y233	Cytosol
P10768	ER
P11509	ER
P33260	ER
P48444	ER
P55327	ER
Q14457	ER
Q96DZ1	ER
Q9NST1	ER
A0M8Q6	Extracellular
A2VEC9	Extracellular
P00740	Extracellular
P01037	Extracellular
P01768	Extracellular
P02461	Extracellular
P03956	Extracellular
P04155	Extracellular
P13232	Extracellular
P54315	Extracellular
P56730	Extracellular
P81172	Extracellular
Q08830	Extracellular
Q14767	Extracellular
Q7L8A9	Extracellular
Q8TE56	Extracellular
Q969D9	Extracellular
Q96RW7	Extracellular
Q99674	Extracellular
Q9BU40	Extracellular
Q9NP55	Extracellular
Q9UBD3	Extracellular
Q9Y215	Extracellular
P57737	Golgi
Q5SQI0	Golgi
Q5VZ89	Golgi
Q96PC3	Golgi
Q9BUL8	Golgi
Q9NP61	Golgi
Q9P289	Golgi
Q9UJJ9	Golgi
O95167	Inner membrane TMP
P03928	Inner membrane TMP
P11511	Inner membrane TMP
P13686	Inner membrane TMP
P61165	Inner membrane TMP
Q15006	Inner membrane TMP
Q16134	Inner membrane TMP
Q53EU6	Inner membrane TMP
Q6GMR7	Inner membrane TMP
Q76EJ3	Inner membrane TMP
Q8N2H4	Inner membrane TMP
Q96S66	Inner membrane TMP
Q96SL1	Inner membrane TMP
Q99941	Inner membrane TMP
Q9BV10	Inner membrane TMP
Q9HCU5	Inner membrane TMP
Q9NQZ7	Inner membrane TMP
U3KPV4	Inner membrane TMP
O94925	Mitochondrium
P51687	Mitochondrium
Q16775	Mitochondrium
Q16854	Mitochondrium
Q49AM1	Mitochondrium
Q9BXH1	Mitochondrium
Q9Y5R4	Mitochondrium
O14647	Nucleus
O15347	Nucleus
O60548	Nucleus
O60902	Nucleus
P10244	Nucleus
P14921	Nucleus
P16860	Nucleus
P17036	Nucleus
P18846	Nucleus
P20472	Nucleus
P21127	Nucleus
P23759	Nucleus
P35637	Nucleus
P41225	Nucleus
P55209	Nucleus
P78332	Nucleus
Q01851	Nucleus
Q03014	Nucleus
Q03181	Nucleus
Q14190	Nucleus
Q15928	Nucleus
Q16676	Nucleus
Q5FWF5	Nucleus
Q5T1V6	Nucleus
Q659C4	Nucleus
Q6K0P9	Nucleus
Q6NXG1	Nucleus
Q6P1X5	Nucleus
Q6PJG6	Nucleus
Q70CQ4	Nucleus
Q7RTU3	Nucleus
Q86TJ2	Nucleus
Q86UW9	Nucleus
Q8N2R0	Nucleus
Q8NDT2	Nucleus
Q8NEZ4	Nucleus
Q8TAQ2	Nucleus
Q8TD23	Nucleus
Q8WWB3	Nucleus
Q92759	Nucleus
Q92917	Nucleus
Q96PV6	Nucleus
Q96RE9	Nucleus
Q9BRS8	Nucleus
Q9BXP5	Nucleus
Q9H0G5	Nucleus
Q9NQ31	Nucleus
Q9NY99	Nucleus
Q9ULW6	Nucleus
Q9Y3A2	Nucleus
Q9Y3E1	Nucleus
A6NNY8	Nucleus/cytoplasm shuttling
O00629	Nucleus/cytoplasm shuttling
O00764	Nucleus/cytoplasm shuttling
O14896	Nucleus/cytoplasm shuttling
O43684	Nucleus/cytoplasm shuttling
O60879	Nucleus/cytoplasm shuttling
O95373	Nucleus/cytoplasm shuttling
O95429	Nucleus/cytoplasm shuttling
O95628	Nucleus/cytoplasm shuttling
P04156	Nucleus/cytoplasm shuttling
P06703	Nucleus/cytoplasm shuttling
P09622	Nucleus/cytoplasm shuttling
P09917	Nucleus/cytoplasm shuttling
P11801	Nucleus/cytoplasm shuttling
P23284	Nucleus/cytoplasm shuttling
P25398	Nucleus/cytoplasm shuttling
P29474	Nucleus/cytoplasm shuttling
P30837	Nucleus/cytoplasm shuttling
P35813	Nucleus/cytoplasm shuttling
P41227	Nucleus/cytoplasm shuttling
P47712	Nucleus/cytoplasm shuttling
P49789	Nucleus/cytoplasm shuttling
P49790	Nucleus/cytoplasm shuttling
P52434	Nucleus/cytoplasm shuttling
P52824	Nucleus/cytoplasm shuttling
P54619	Nucleus/cytoplasm shuttling
P54652	Nucleus/cytoplasm shuttling
P62244	Nucleus/cytoplasm shuttling
Q15019	Nucleus/cytoplasm shuttling
Q2M389	Nucleus/cytoplasm shuttling
Q3L8U1	Nucleus/cytoplasm shuttling
Q53EL6	Nucleus/cytoplasm shuttling
Q5FBB7	Nucleus/cytoplasm shuttling
Q5GJ75	Nucleus/cytoplasm shuttling
Q5H9S7	Nucleus/cytoplasm shuttling
Q5JTC6	Nucleus/cytoplasm shuttling
Q5PRF9	Nucleus/cytoplasm shuttling
Q5TA50	Nucleus/cytoplasm shuttling
Q5VT06	Nucleus/cytoplasm shuttling
Q6P2C8	Nucleus/cytoplasm shuttling
Q6T4R5	Nucleus/cytoplasm shuttling
Q76N32	Nucleus/cytoplasm shuttling
Q86YN6	Nucleus/cytoplasm shuttling
Q8IZH2	Nucleus/cytoplasm shuttling
Q8N3J2	Nucleus/cytoplasm shuttling
Q8NCE0	Nucleus/cytoplasm shuttling
Q8WWM7	Nucleus/cytoplasm shuttling
Q8WXB1	Nucleus/cytoplasm shuttling
Q8WXU2	Nucleus/cytoplasm shuttling
Q92625	Nucleus/cytoplasm shuttling
Q92845	Nucleus/cytoplasm shuttling
Q969P6	Nucleus/cytoplasm shuttling
Q96BY6	Nucleus/cytoplasm shuttling
Q96RS0	Nucleus/cytoplasm shuttling
Q99567	Nucleus/cytoplasm shuttling
Q99612	Nucleus/cytoplasm shuttling
Q9BUI4	Nucleus/cytoplasm shuttling
Q9BY32	Nucleus/cytoplasm shuttling
Q9C0C6	Nucleus/cytoplasm shuttling
Q9H2H0	Nucleus/cytoplasm shuttling
Q9H444	Nucleus/cytoplasm shuttling
Q9H4L5	Nucleus/cytoplasm shuttling
Q9H790	Nucleus/cytoplasm shuttling
Q9NP79	Nucleus/cytoplasm shuttling
Q9NUQ7	Nucleus/cytoplasm shuttling
Q9NWZ3	Nucleus/cytoplasm shuttling
Q9NY74	Nucleus/cytoplasm shuttling
Q9NZJ4	Nucleus/cytoplasm shuttling
Q9UHQ1	Nucleus/cytoplasm shuttling
Q9UIV1	Nucleus/cytoplasm shuttling
Q9UJV9	Nucleus/cytoplasm shuttling
Q9UJW0	Nucleus/cytoplasm shuttling
Q9UNN5	Nucleus/cytoplasm shuttling
Q9UNP9	Nucleus/cytoplasm shuttling
Q9Y3I0	Nucleus/cytoplasm shuttling
Q9Y697	Nucleus/cytoplasm shuttling
Q9Y6H3	Nucleus/cytoplasm shuttling
Q9Y6W6	Nucleus/cytoplasm shuttling
P31997	Other intracellular organelle
P78524	Other intracellular organelle
Q5VWQ8	Other intracellular organelle
Q96BM1	Other intracellular organelle
Q9UBX7	Other intracellular organelle
O00548	Plasmamembrane TMP
O00574	Plasmamembrane TMP
O14494	Plasmamembrane TMP
O14649	Plasmamembrane TMP
O15258	Plasmamembrane TMP
O43861	Plasmamembrane TMP
O60488	Plasmamembrane TMP
O60895	Plasmamembrane TMP
O75911	Plasmamembrane TMP
O94778	Plasmamembrane TMP
O95150	Plasmamembrane TMP
O95452	Plasmamembrane TMP
O95977	Plasmamembrane TMP
P04000	Plasmamembrane TMP
P04234	Plasmamembrane TMP
P08195	Plasmamembrane TMP
P0DP23	Plasmamembrane TMP
P13612	Plasmamembrane TMP
P13688	Plasmamembrane TMP
P13726	Plasmamembrane TMP
P16471	Plasmamembrane TMP
P23415	Plasmamembrane TMP
P30203	Plasmamembrane TMP
P30273	Plasmamembrane TMP
P30411	Plasmamembrane TMP
P30939	Plasmamembrane TMP
P36383	Plasmamembrane TMP
P36894	Plasmamembrane TMP
P40238	Plasmamembrane TMP
P41146	Plasmamembrane TMP
P41217	Plasmamembrane TMP
P43628	Plasmamembrane TMP
P56975	Plasmamembrane TMP
P58743	Plasmamembrane TMP
P78382	Plasmamembrane TMP
Q01814	Plasmamembrane TMP
Q12908	Plasmamembrane TMP
Q13433	Plasmamembrane TMP
Q13698	Plasmamembrane TMP
Q14953	Plasmamembrane TMP
Q15049	Plasmamembrane TMP
Q16348	Plasmamembrane TMP
Q5JTV8	Plasmamembrane TMP
Q5SSG8	Plasmamembrane TMP
Q6UVM3	Plasmamembrane TMP
Q86V24	Plasmamembrane TMP
Q86VI4	Plasmamembrane TMP
Q86WR0	Plasmamembrane TMP
Q8NB49	Plasmamembrane TMP
Q8NHS1	Plasmamembrane TMP
Q8WUG5	Plasmamembrane TMP
Q8WXG9	Plasmamembrane TMP
Q96CP6	Plasmamembrane TMP
Q96RD9	Plasmamembrane TMP
Q99677	Plasmamembrane TMP
Q9H8M9	Plasmamembrane TMP
Q9H9K5	Plasmamembrane TMP
Q9HAV5	Plasmamembrane TMP
Q9HBA0	Plasmamembrane TMP
Q9UGM1	Plasmamembrane TMP
Q9UHC6	Plasmamembrane TMP
Q9ULB1	Plasmamembrane TMP
Q9Y345	Plasmamembrane TMP
Q9Y691	Plasmamembrane TMP
Q9Y6C2	Plasmamembrane TMP
P53673	Unknown
Q66K64	Unknown
Q92813	Unknown
Q9UKY0	Unknown
