## Supplementary data files for "Phase-separating fusion proteins drive cancer by dysregulating transcription through ectopic condensates": background_88.tsv

A0AVF1	Cytoskeleton
O14926	Cytoskeleton
O75083	Cytoskeleton
O75800	Cytoskeleton
O94929	Cytoskeleton
P05787	Cytoskeleton
P24844	Cytoskeleton
P52789	Cytoskeleton
P61163	Cytoskeleton
Q86YS7	Cytoskeleton
Q8N556	Cytoskeleton
Q8WXR4	Cytoskeleton
Q8WYR1	Cytoskeleton
Q92558	Cytoskeleton
Q96N16	Cytoskeleton
Q96RT8	Cytoskeleton
Q99719	Cytoskeleton
Q9C093	Cytoskeleton
Q9NRR8	Cytoskeleton
Q9NXB0	Cytoskeleton
Q9P0L2	Cytoskeleton
Q9UQ26	Cytoskeleton
Q9Y6W5	Cytoskeleton
A8MTZ0	Cytosol
O43374	Cytosol
O75970	Cytosol
P05386	Cytosol
P11274	Cytosol
P22528	Cytosol
P49915	Cytosol
P50150	Cytosol
P78385	Cytosol
Q15751	Cytosol
Q2NKX8	Cytosol
Q5XUX0	Cytosol
Q6ZVK8	Cytosol
Q8IXN7	Cytosol
Q8WWM9	Cytosol
Q9H672	Cytosol
Q9H7P9	Cytosol
Q9P021	Cytosol
Q9UKW4	Cytosol
P11712	ER
P20810	ER
Q5FYB1	ER
Q76LX8	ER
Q8WU39	ER
Q9BS26	ER
Q9NP80	ER
Q9NWM8	ER
O60568	Extracellular
P02458	Extracellular
P02741	Extracellular
P04280	Extracellular
P09228	Extracellular
P13232	Extracellular
P15169	Extracellular
P16233	Extracellular
P26927	Extracellular
P59861	Extracellular
P80098	Extracellular
Q15828	Extracellular
Q16270	Extracellular
Q17R60	Extracellular
Q30KQ6	Extracellular
Q8IVL8	Extracellular
Q8N119	Extracellular
Q8NES8	Extracellular
Q8TEU8	Extracellular
Q9GZT5	Extracellular
Q9NQ30	Extracellular
Q9UBD9	Extracellular
Q9UKZ9	Extracellular
O60513	Golgi
P36406	Golgi
Q08AM6	Golgi
Q8IZ52	Golgi
Q9BZG1	Golgi
Q9H267	Golgi
Q9NRW7	Golgi
Q9NZD8	Golgi
O14569	Inner membrane TMP
O60725	Inner membrane TMP
P19224	Inner membrane TMP
P24557	Inner membrane TMP
P49326	Inner membrane TMP
Q02221	Inner membrane TMP
Q14789	Inner membrane TMP
Q5K4L6	Inner membrane TMP
Q6NUQ4	Inner membrane TMP
Q6UXV4	Inner membrane TMP
Q7Z2K6	Inner membrane TMP
Q8N609	Inner membrane TMP
Q96S52	Inner membrane TMP
Q9BRR3	Inner membrane TMP
Q9BW60	Inner membrane TMP
Q9HD20	Inner membrane TMP
Q9ULG6	Inner membrane TMP
Q9Y6N1	Inner membrane TMP
O43716	Mitochondrium
O60220	Mitochondrium
P48163	Mitochondrium
Q330K2	Mitochondrium
Q3KRB8	Mitochondrium
Q9BYV7	Mitochondrium
Q9Y3D7	Mitochondrium
C9JLW8	Nucleus
O00192	Nucleus
O43435	Nucleus
O60870	Nucleus
O75360	Nucleus
O75528	Nucleus
O95376	Nucleus
P01160	Nucleus
P05114	Nucleus
P0CB47	Nucleus
P13994	Nucleus
P17482	Nucleus
P23409	Nucleus
P26447	Nucleus
P78364	Nucleus
Q13129	Nucleus
Q14592	Nucleus
Q15424	Nucleus
Q15678	Nucleus
Q53QV2	Nucleus
Q68CQ4	Nucleus
Q6NSI4	Nucleus
Q7KZ85	Nucleus
Q86U86	Nucleus
Q86WV5	Nucleus
Q8IV48	Nucleus
Q8N1K5	Nucleus
Q8N693	Nucleus
Q8TAK6	Nucleus
Q969E8	Nucleus
Q96EL1	Nucleus
Q96SB8	Nucleus
Q99687	Nucleus
Q9BZJ0	Nucleus
Q9H5F2	Nucleus
Q9H5I1	Nucleus
Q9H6W3	Nucleus
Q9NQ55	Nucleus
Q9NQE9	Nucleus
Q9NQZ6	Nucleus
Q9NR33	Nucleus
Q9NRE2	Nucleus
Q9NRY2	Nucleus
Q9NU63	Nucleus
Q9NXX6	Nucleus
Q9NY61	Nucleus
Q9UJ98	Nucleus
Q9UJW8	Nucleus
Q9Y2X8	Nucleus
Q9Y2Y4	Nucleus
Q9Y3E1	Nucleus
O00408	Nucleus/cytoplasm shuttling
O14558	Nucleus/cytoplasm shuttling
O14593	Nucleus/cytoplasm shuttling
O15131	Nucleus/cytoplasm shuttling
O15247	Nucleus/cytoplasm shuttling
O15264	Nucleus/cytoplasm shuttling
O15534	Nucleus/cytoplasm shuttling
O43929	Nucleus/cytoplasm shuttling
O75531	Nucleus/cytoplasm shuttling
O75689	Nucleus/cytoplasm shuttling
O94972	Nucleus/cytoplasm shuttling
O95718	Nucleus/cytoplasm shuttling
P06733	Nucleus/cytoplasm shuttling
P0CG48	Nucleus/cytoplasm shuttling
P11801	Nucleus/cytoplasm shuttling
P16083	Nucleus/cytoplasm shuttling
P20591	Nucleus/cytoplasm shuttling
P35268	Nucleus/cytoplasm shuttling
P38571	Nucleus/cytoplasm shuttling
P43490	Nucleus/cytoplasm shuttling
P46527	Nucleus/cytoplasm shuttling
P48729	Nucleus/cytoplasm shuttling
P51854	Nucleus/cytoplasm shuttling
P53667	Nucleus/cytoplasm shuttling
P53803	Nucleus/cytoplasm shuttling
P61086	Nucleus/cytoplasm shuttling
P63098	Nucleus/cytoplasm shuttling
Q01860	Nucleus/cytoplasm shuttling
Q02252	Nucleus/cytoplasm shuttling
Q13642	Nucleus/cytoplasm shuttling
Q14140	Nucleus/cytoplasm shuttling
Q14596	Nucleus/cytoplasm shuttling
Q15349	Nucleus/cytoplasm shuttling
Q16539	Nucleus/cytoplasm shuttling
Q496M5	Nucleus/cytoplasm shuttling
Q49MI3	Nucleus/cytoplasm shuttling
Q4JDL3	Nucleus/cytoplasm shuttling
Q5SY16	Nucleus/cytoplasm shuttling
Q5TCS8	Nucleus/cytoplasm shuttling
Q5VU43	Nucleus/cytoplasm shuttling
Q6P6C2	Nucleus/cytoplasm shuttling
Q86TC9	Nucleus/cytoplasm shuttling
Q8IZQ1	Nucleus/cytoplasm shuttling
Q8N5M1	Nucleus/cytoplasm shuttling
Q8NFD5	Nucleus/cytoplasm shuttling
Q8NI77	Nucleus/cytoplasm shuttling
Q8TC05	Nucleus/cytoplasm shuttling
Q8TEH3	Nucleus/cytoplasm shuttling
Q8WXI3	Nucleus/cytoplasm shuttling
Q92530	Nucleus/cytoplasm shuttling
Q92597	Nucleus/cytoplasm shuttling
Q92785	Nucleus/cytoplasm shuttling
Q96M11	Nucleus/cytoplasm shuttling
Q96PX1	Nucleus/cytoplasm shuttling
Q96RU8	Nucleus/cytoplasm shuttling
Q99417	Nucleus/cytoplasm shuttling
Q99460	Nucleus/cytoplasm shuttling
Q9BQ67	Nucleus/cytoplasm shuttling
Q9BRT2	Nucleus/cytoplasm shuttling
Q9BY77	Nucleus/cytoplasm shuttling
Q9BYV9	Nucleus/cytoplasm shuttling
Q9BZR9	Nucleus/cytoplasm shuttling
Q9C030	Nucleus/cytoplasm shuttling
Q9H201	Nucleus/cytoplasm shuttling
Q9HAU4	Nucleus/cytoplasm shuttling
Q9NQ88	Nucleus/cytoplasm shuttling
Q9NVN8	Nucleus/cytoplasm shuttling
Q9NXG0	Nucleus/cytoplasm shuttling
Q9NY74	Nucleus/cytoplasm shuttling
Q9UDY4	Nucleus/cytoplasm shuttling
Q9UGM6	Nucleus/cytoplasm shuttling
Q9UHB4	Nucleus/cytoplasm shuttling
Q9UM07	Nucleus/cytoplasm shuttling
Q9UM63	Nucleus/cytoplasm shuttling
Q9Y283	Nucleus/cytoplasm shuttling
Q9Y2E6	Nucleus/cytoplasm shuttling
Q9Y4Y9	Nucleus/cytoplasm shuttling
Q9Y5A9	Nucleus/cytoplasm shuttling
O75140	Other intracellular organelle
P35573	Other intracellular organelle
Q8TDW5	Other intracellular organelle
Q9H0T7	Other intracellular organelle
Q9UKJ5	Other intracellular organelle
A6NDV4	Plasmamembrane TMP
O00168	Plasmamembrane TMP
O00305	Plasmamembrane TMP
O00322	Plasmamembrane TMP
O00341	Plasmamembrane TMP
O00421	Plasmamembrane TMP
O15440	Plasmamembrane TMP
O60235	Plasmamembrane TMP
O75631	Plasmamembrane TMP
O95069	Plasmamembrane TMP
O95279	Plasmamembrane TMP
O95528	Plasmamembrane TMP
P11049	Plasmamembrane TMP
P14784	Plasmamembrane TMP
P17813	Plasmamembrane TMP
P17948	Plasmamembrane TMP
P20702	Plasmamembrane TMP
P20916	Plasmamembrane TMP
P21757	Plasmamembrane TMP
P21802	Plasmamembrane TMP
P22309	Plasmamembrane TMP
P28222	Plasmamembrane TMP
P29317	Plasmamembrane TMP
P31391	Plasmamembrane TMP
P32745	Plasmamembrane TMP
P38570	Plasmamembrane TMP
P48058	Plasmamembrane TMP
P51787	Plasmamembrane TMP
P54710	Plasmamembrane TMP
P54756	Plasmamembrane TMP
P56199	Plasmamembrane TMP
P98161	Plasmamembrane TMP
P98196	Plasmamembrane TMP
Q08174	Plasmamembrane TMP
Q13308	Plasmamembrane TMP
Q13336	Plasmamembrane TMP
Q14108	Plasmamembrane TMP
Q14CN2	Plasmamembrane TMP
Q16572	Plasmamembrane TMP
Q4G0N8	Plasmamembrane TMP
Q6AI14	Plasmamembrane TMP
Q6P1A2	Plasmamembrane TMP
Q6P1J6	Plasmamembrane TMP
Q86UW2	Plasmamembrane TMP
Q86XM0	Plasmamembrane TMP
Q8IVB4	Plasmamembrane TMP
Q8J025	Plasmamembrane TMP
Q8N126	Plasmamembrane TMP
Q8N1M1	Plasmamembrane TMP
Q8N1N2	Plasmamembrane TMP
Q8NA29	Plasmamembrane TMP
Q8NFY4	Plasmamembrane TMP
Q8TAE7	Plasmamembrane TMP
Q8TDQ1	Plasmamembrane TMP
Q8TF62	Plasmamembrane TMP
Q92673	Plasmamembrane TMP
Q92959	Plasmamembrane TMP
Q96BD0	Plasmamembrane TMP
Q9H8M5	Plasmamembrane TMP
Q9NTJ5	Plasmamembrane TMP
Q9P241	Plasmamembrane TMP
Q9P2U7	Plasmamembrane TMP
Q9UHC9	Plasmamembrane TMP
Q9Y5Y4	Plasmamembrane TMP
Q9Y6M5	Plasmamembrane TMP
O75409	Unknown
Q86X02	Unknown
Q86YD7	Unknown
Q8TAB5	Unknown
