## Supplementary data files for "Phase-separating fusion proteins drive cancer by dysregulating transcription through ectopic condensates": background_89.tsv

A8K8P3	Cytoskeleton
O75602	Cytoskeleton
P02549	Cytoskeleton
P16157	Cytoskeleton
Q2V2M9	Cytoskeleton
Q5JR98	Cytoskeleton
Q5T7B8	Cytoskeleton
Q6WCQ1	Cytoskeleton
Q6ZU15	Cytoskeleton
Q86V25	Cytoskeleton
Q8IWC1	Cytoskeleton
Q8WVV4	Cytoskeleton
Q93052	Cytoskeleton
Q96NE9	Cytoskeleton
Q9BYV2	Cytoskeleton
Q9NYC9	Cytoskeleton
Q9P0L2	Cytoskeleton
Q9P219	Cytoskeleton
Q9P270	Cytoskeleton
Q9UH77	Cytoskeleton
Q9UHB6	Cytoskeleton
Q9Y3P9	Cytoskeleton
Q9Y6U3	Cytoskeleton
P01019	Cytosol
P07814	Cytosol
P11274	Cytosol
P17707	Cytosol
P43166	Cytosol
P55290	Cytosol
P85298	Cytosol
Q12929	Cytosol
Q27J81	Cytosol
Q5T447	Cytosol
Q7RTR0	Cytosol
Q96E35	Cytosol
Q96JJ3	Cytosol
Q96LD8	Cytosol
Q9BQC3	Cytosol
Q9BW04	Cytosol
Q9UK96	Cytosol
Q9UKW4	Cytosol
Q9Y2T3	Cytosol
O95972	ER
P0DML2	ER
P82094	ER
Q02818	ER
Q76LX8	ER
Q8N6S4	ER
Q8TBF2	ER
Q96QG7	ER
O75339	Extracellular
O75356	Extracellular
O94769	Extracellular
P01571	Extracellular
P01834	Extracellular
P05156	Extracellular
P05814	Extracellular
P08253	Extracellular
P13497	Extracellular
P14780	Extracellular
P15085	Extracellular
P25311	Extracellular
Q03692	Extracellular
Q08380	Extracellular
Q15166	Extracellular
Q30KQ6	Extracellular
Q6UW15	Extracellular
Q6WN34	Extracellular
Q96JB6	Extracellular
Q96NZ9	Extracellular
Q96S42	Extracellular
Q9BXN1	Extracellular
Q9NPF7	Extracellular
O14795	Golgi
P40616	Golgi
P51153	Golgi
P59103	Golgi
P84085	Golgi
Q8IVF7	Golgi
Q8IY31	Golgi
Q9Y4F3	Golgi
A5PLL7	Inner membrane TMP
O00767	Inner membrane TMP
O14684	Inner membrane TMP
P56589	Inner membrane TMP
Q02221	Inner membrane TMP
Q5BJH7	Inner membrane TMP
Q643R3	Inner membrane TMP
Q6NSJ0	Inner membrane TMP
Q7L5A8	Inner membrane TMP
Q8WWP7	Inner membrane TMP
Q96B42	Inner membrane TMP
Q96JF0	Inner membrane TMP
Q9H936	Inner membrane TMP
Q9H9V4	Inner membrane TMP
Q9HAW9	Inner membrane TMP
Q9HBU6	Inner membrane TMP
Q9NW81	Inner membrane TMP
Q9Y679	Inner membrane TMP
O75439	Mitochondrium
P04179	Mitochondrium
P05108	Mitochondrium
P48163	Mitochondrium
Q5T160	Mitochondrium
Q8WV93	Mitochondrium
Q9H2D1	Mitochondrium
A6NCS4	Nucleus
O14717	Nucleus
O43309	Nucleus
O43763	Nucleus
O75151	Nucleus
O75319	Nucleus
O75691	Nucleus
P07992	Nucleus
P10588	Nucleus
P35227	Nucleus
P40424	Nucleus
P55895	Nucleus
P60321	Nucleus
P62508	Nucleus
P78332	Nucleus
P78424	Nucleus
Q04725	Nucleus
Q15059	Nucleus
Q15427	Nucleus
Q15915	Nucleus
Q15973	Nucleus
Q16612	Nucleus
Q16690	Nucleus
Q4L180	Nucleus
Q5C9Z4	Nucleus
Q6NS38	Nucleus
Q6SPF0	Nucleus
Q6ZN55	Nucleus
Q7KZ85	Nucleus
Q7L5A3	Nucleus
Q86XN8	Nucleus
Q8IZL2	Nucleus
Q8WV16	Nucleus
Q8WVJ9	Nucleus
Q96RE7	Nucleus
Q99878	Nucleus
Q9BSJ6	Nucleus
Q9BTT0	Nucleus
Q9BYE0	Nucleus
Q9H2C1	Nucleus
Q9H633	Nucleus
Q9NPI8	Nucleus
Q9NYV6	Nucleus
Q9P127	Nucleus
Q9UBB9	Nucleus
Q9UKL0	Nucleus
Q9UQ88	Nucleus
Q9Y2Y9	Nucleus
Q9Y3A2	Nucleus
Q9Y4K0	Nucleus
Q9Y618	Nucleus
O14641	Nucleus/cytoplasm shuttling
O15084	Nucleus/cytoplasm shuttling
O43318	Nucleus/cytoplasm shuttling
O75317	Nucleus/cytoplasm shuttling
O75607	Nucleus/cytoplasm shuttling
O95948	Nucleus/cytoplasm shuttling
P00441	Nucleus/cytoplasm shuttling
P04731	Nucleus/cytoplasm shuttling
P07476	Nucleus/cytoplasm shuttling
P08235	Nucleus/cytoplasm shuttling
P10144	Nucleus/cytoplasm shuttling
P13489	Nucleus/cytoplasm shuttling
P16298	Nucleus/cytoplasm shuttling
P19793	Nucleus/cytoplasm shuttling
P20591	Nucleus/cytoplasm shuttling
P35869	Nucleus/cytoplasm shuttling
P38398	Nucleus/cytoplasm shuttling
P40337	Nucleus/cytoplasm shuttling
P41970	Nucleus/cytoplasm shuttling
P43405	Nucleus/cytoplasm shuttling
P49419	Nucleus/cytoplasm shuttling
P50995	Nucleus/cytoplasm shuttling
P53803	Nucleus/cytoplasm shuttling
P53804	Nucleus/cytoplasm shuttling
P62269	Nucleus/cytoplasm shuttling
Q01968	Nucleus/cytoplasm shuttling
Q02548	Nucleus/cytoplasm shuttling
Q05193	Nucleus/cytoplasm shuttling
Q07020	Nucleus/cytoplasm shuttling
Q09472	Nucleus/cytoplasm shuttling
Q13033	Nucleus/cytoplasm shuttling
Q13283	Nucleus/cytoplasm shuttling
Q13287	Nucleus/cytoplasm shuttling
Q13609	Nucleus/cytoplasm shuttling
Q13616	Nucleus/cytoplasm shuttling
Q15699	Nucleus/cytoplasm shuttling
Q16670	Nucleus/cytoplasm shuttling
Q5EBM0	Nucleus/cytoplasm shuttling
Q5QGS0	Nucleus/cytoplasm shuttling
Q5T890	Nucleus/cytoplasm shuttling
Q66K74	Nucleus/cytoplasm shuttling
Q6PI48	Nucleus/cytoplasm shuttling
Q6ZN17	Nucleus/cytoplasm shuttling
Q6ZN28	Nucleus/cytoplasm shuttling
Q7Z7K6	Nucleus/cytoplasm shuttling
Q86TM3	Nucleus/cytoplasm shuttling
Q86VP6	Nucleus/cytoplasm shuttling
Q86YF9	Nucleus/cytoplasm shuttling
Q8IXJ6	Nucleus/cytoplasm shuttling
Q8IY92	Nucleus/cytoplasm shuttling
Q8WYR4	Nucleus/cytoplasm shuttling
Q96B26	Nucleus/cytoplasm shuttling
Q96BS2	Nucleus/cytoplasm shuttling
Q96BT7	Nucleus/cytoplasm shuttling
Q96H22	Nucleus/cytoplasm shuttling
Q96KQ4	Nucleus/cytoplasm shuttling
Q99543	Nucleus/cytoplasm shuttling
Q99685	Nucleus/cytoplasm shuttling
Q99717	Nucleus/cytoplasm shuttling
Q9BZE4	Nucleus/cytoplasm shuttling
Q9GZR1	Nucleus/cytoplasm shuttling
Q9GZV5	Nucleus/cytoplasm shuttling
Q9H3F6	Nucleus/cytoplasm shuttling
Q9H8S9	Nucleus/cytoplasm shuttling
Q9HCD5	Nucleus/cytoplasm shuttling
Q9NPJ8	Nucleus/cytoplasm shuttling
Q9NQS7	Nucleus/cytoplasm shuttling
Q9NRR6	Nucleus/cytoplasm shuttling
Q9NV88	Nucleus/cytoplasm shuttling
Q9NWU2	Nucleus/cytoplasm shuttling
Q9P258	Nucleus/cytoplasm shuttling
Q9UGM6	Nucleus/cytoplasm shuttling
Q9ULL8	Nucleus/cytoplasm shuttling
Q9UMS4	Nucleus/cytoplasm shuttling
Q9Y315	Nucleus/cytoplasm shuttling
Q9Y4R8	Nucleus/cytoplasm shuttling
Q9Y5S9	Nucleus/cytoplasm shuttling
Q9Y6E0	Nucleus/cytoplasm shuttling
O60911	Other intracellular organelle
O75487	Other intracellular organelle
P53680	Other intracellular organelle
Q7Z3T8	Other intracellular organelle
Q9Y2J4	Other intracellular organelle
A1A5B4	Plasmamembrane TMP
O00400	Plasmamembrane TMP
O15374	Plasmamembrane TMP
O43493	Plasmamembrane TMP
O43613	Plasmamembrane TMP
O60478	Plasmamembrane TMP
O75578	Plasmamembrane TMP
O75841	Plasmamembrane TMP
P07333	Plasmamembrane TMP
P0DMS9	Plasmamembrane TMP
P13671	Plasmamembrane TMP
P14416	Plasmamembrane TMP
P14778	Plasmamembrane TMP
P17927	Plasmamembrane TMP
P21583	Plasmamembrane TMP
P21731	Plasmamembrane TMP
P28476	Plasmamembrane TMP
P30542	Plasmamembrane TMP
P35232	Plasmamembrane TMP
P35462	Plasmamembrane TMP
P48039	Plasmamembrane TMP
P49146	Plasmamembrane TMP
P49682	Plasmamembrane TMP
P51582	Plasmamembrane TMP
P51787	Plasmamembrane TMP
P61769	Plasmamembrane TMP
Q07108	Plasmamembrane TMP
Q13478	Plasmamembrane TMP
Q13530	Plasmamembrane TMP
Q15049	Plasmamembrane TMP
Q16281	Plasmamembrane TMP
Q5T2D2	Plasmamembrane TMP
Q5VV43	Plasmamembrane TMP
Q5VWK5	Plasmamembrane TMP
Q69384	Plasmamembrane TMP
Q695T7	Plasmamembrane TMP
Q6P1M0	Plasmamembrane TMP
Q7L0J3	Plasmamembrane TMP
Q7LBE3	Plasmamembrane TMP
Q8IW00	Plasmamembrane TMP
Q8N370	Plasmamembrane TMP
Q8NAU1	Plasmamembrane TMP
Q8WWI5	Plasmamembrane TMP
Q8WWX8	Plasmamembrane TMP
Q969V3	Plasmamembrane TMP
Q969W9	Plasmamembrane TMP
Q969X2	Plasmamembrane TMP
Q96A25	Plasmamembrane TMP
Q96J42	Plasmamembrane TMP
Q96T54	Plasmamembrane TMP
Q99928	Plasmamembrane TMP
Q9BTN0	Plasmamembrane TMP
Q9HCJ2	Plasmamembrane TMP
Q9NPC2	Plasmamembrane TMP
Q9NR61	Plasmamembrane TMP
Q9NZ08	Plasmamembrane TMP
Q9NZV1	Plasmamembrane TMP
Q9UHI7	Plasmamembrane TMP
Q9UKQ2	Plasmamembrane TMP
Q9UM00	Plasmamembrane TMP
Q9UPR5	Plasmamembrane TMP
Q9UPY5	Plasmamembrane TMP
Q9Y219	Plasmamembrane TMP
Q9Y3B3	Plasmamembrane TMP
Q9Y5I2	Plasmamembrane TMP
O95872	Unknown
P15515	Unknown
P63128	Unknown
Q6ZUT1	Unknown
