## Supplementary data files for "Phase-separating fusion proteins drive cancer by dysregulating transcription through ectopic condensates": background_90.tsv

O00160	Cytoskeleton
O43602	Cytoskeleton
P13861	Cytoskeleton
P17600	Cytoskeleton
P60981	Cytoskeleton
P68133	Cytoskeleton
Q15814	Cytoskeleton
Q2V2M9	Cytoskeleton
Q32MK0	Cytoskeleton
Q4G0P3	Cytoskeleton
Q5SZL2	Cytoskeleton
Q6P5Q4	Cytoskeleton
Q8IWN7	Cytoskeleton
Q96G28	Cytoskeleton
Q96IK1	Cytoskeleton
Q96Q27	Cytoskeleton
Q9BVA1	Cytoskeleton
Q9BZL4	Cytoskeleton
Q9NRC6	Cytoskeleton
Q9P225	Cytoskeleton
Q9P2D7	Cytoskeleton
Q9P2H0	Cytoskeleton
Q9UH03	Cytoskeleton
O43314	Cytosol
P48736	Cytosol
P54920	Cytosol
P56945	Cytosol
Q00169	Cytosol
Q07889	Cytosol
Q13976	Cytosol
Q3LI64	Cytosol
Q3SY46	Cytosol
Q5TC82	Cytosol
Q6L8G8	Cytosol
Q86YA3	Cytosol
Q8IZ41	Cytosol
Q8NHU6	Cytosol
Q96RU3	Cytosol
Q9BPX1	Cytosol
Q9BUX1	Cytosol
Q9BZM2	Cytosol
Q9Y2T3	Cytosol
P02654	ER
P02787	ER
P29460	ER
P55084	ER
Q14696	ER
Q9HCN8	ER
Q9Y4I1	ER
Q9Y680	ER
O43827	Extracellular
P01344	Extracellular
P01594	Extracellular
P01743	Extracellular
P02790	Extracellular
P07942	Extracellular
P15085	Extracellular
P30046	Extracellular
P39877	Extracellular
P47992	Extracellular
P61278	Extracellular
P80162	Extracellular
Q5T4W7	Extracellular
Q5VYX0	Extracellular
Q6UXB2	Extracellular
Q75N90	Extracellular
Q7Z7G0	Extracellular
Q8TDE3	Extracellular
Q96JB6	Extracellular
Q96NZ9	Extracellular
Q99217	Extracellular
Q9P0G3	Extracellular
Q9UBP4	Extracellular
O60664	Golgi
O94923	Golgi
P12838	Golgi
Q15036	Golgi
Q15771	Golgi
Q8TCG2	Golgi
Q9NZ72	Golgi
Q9Y6Q5	Golgi
O14524	Inner membrane TMP
O43819	Inner membrane TMP
P15907	Inner membrane TMP
P38435	Inner membrane TMP
P49069	Inner membrane TMP
P78381	Inner membrane TMP
Q03518	Inner membrane TMP
Q16394	Inner membrane TMP
Q6QHC5	Inner membrane TMP
Q8N2U9	Inner membrane TMP
Q8NE86	Inner membrane TMP
Q9BPX6	Inner membrane TMP
Q9BTX3	Inner membrane TMP
Q9H8P0	Inner membrane TMP
Q9NWW5	Inner membrane TMP
Q9P0J0	Inner membrane TMP
Q9Y225	Inner membrane TMP
Q9Y241	Inner membrane TMP
A6NFY7	Mitochondrium
P49901	Mitochondrium
Q10713	Mitochondrium
Q86WG3	Mitochondrium
Q86XE5	Mitochondrium
Q86YH6	Mitochondrium
Q8TD30	Mitochondrium
O60506	Nucleus
O60548	Nucleus
O60941	Nucleus
O75448	Nucleus
O95390	Nucleus
O95677	Nucleus
P14653	Nucleus
P15918	Nucleus
P23760	Nucleus
P47902	Nucleus
P48443	Nucleus
P56177	Nucleus
Q06413	Nucleus
Q10587	Nucleus
Q14011	Nucleus
Q14527	Nucleus
Q17RY0	Nucleus
Q2TAY7	Nucleus
Q53GI3	Nucleus
Q5VVY1	Nucleus
Q6IQ16	Nucleus
Q6ZN30	Nucleus
Q7Z3E1	Nucleus
Q86U06	Nucleus
Q86VD1	Nucleus
Q8HWS3	Nucleus
Q8IU81	Nucleus
Q8N680	Nucleus
Q8N8B7	Nucleus
Q8TCJ0	Nucleus
Q8TD17	Nucleus
Q8TEV9	Nucleus
Q92481	Nucleus
Q92753	Nucleus
Q96AP0	Nucleus
Q96B01	Nucleus
Q96HR3	Nucleus
Q96JB3	Nucleus
Q96QT6	Nucleus
Q99967	Nucleus
Q9H2S9	Nucleus
Q9H5V7	Nucleus
Q9HBH7	Nucleus
Q9NP62	Nucleus
Q9NP64	Nucleus
Q9NPE3	Nucleus
Q9P0U3	Nucleus
Q9P0W2	Nucleus
Q9P267	Nucleus
Q9UPQ3	Nucleus
Q9Y232	Nucleus
O00258	Nucleus/cytoplasm shuttling
O00541	Nucleus/cytoplasm shuttling
O14737	Nucleus/cytoplasm shuttling
O14745	Nucleus/cytoplasm shuttling
O43681	Nucleus/cytoplasm shuttling
O60566	Nucleus/cytoplasm shuttling
O94913	Nucleus/cytoplasm shuttling
O95071	Nucleus/cytoplasm shuttling
P06454	Nucleus/cytoplasm shuttling
P07476	Nucleus/cytoplasm shuttling
P09467	Nucleus/cytoplasm shuttling
P10589	Nucleus/cytoplasm shuttling
P20339	Nucleus/cytoplasm shuttling
P24941	Nucleus/cytoplasm shuttling
P25786	Nucleus/cytoplasm shuttling
P30041	Nucleus/cytoplasm shuttling
P30044	Nucleus/cytoplasm shuttling
P35869	Nucleus/cytoplasm shuttling
P41226	Nucleus/cytoplasm shuttling
P47929	Nucleus/cytoplasm shuttling
P55081	Nucleus/cytoplasm shuttling
P55201	Nucleus/cytoplasm shuttling
P56192	Nucleus/cytoplasm shuttling
P62277	Nucleus/cytoplasm shuttling
Q07020	Nucleus/cytoplasm shuttling
Q12923	Nucleus/cytoplasm shuttling
Q13315	Nucleus/cytoplasm shuttling
Q13425	Nucleus/cytoplasm shuttling
Q13642	Nucleus/cytoplasm shuttling
Q14765	Nucleus/cytoplasm shuttling
Q15560	Nucleus/cytoplasm shuttling
Q15569	Nucleus/cytoplasm shuttling
Q4JDL3	Nucleus/cytoplasm shuttling
Q58WW2	Nucleus/cytoplasm shuttling
Q5RKV6	Nucleus/cytoplasm shuttling
Q5T7V8	Nucleus/cytoplasm shuttling
Q5TAX3	Nucleus/cytoplasm shuttling
Q674X7	Nucleus/cytoplasm shuttling
Q719H9	Nucleus/cytoplasm shuttling
Q7L5N1	Nucleus/cytoplasm shuttling
Q7Z401	Nucleus/cytoplasm shuttling
Q8IY57	Nucleus/cytoplasm shuttling
Q8N163	Nucleus/cytoplasm shuttling
Q8N1F7	Nucleus/cytoplasm shuttling
Q8N1N5	Nucleus/cytoplasm shuttling
Q8N554	Nucleus/cytoplasm shuttling
Q8N5F7	Nucleus/cytoplasm shuttling
Q8NAG6	Nucleus/cytoplasm shuttling
Q8NFC6	Nucleus/cytoplasm shuttling
Q8TAF3	Nucleus/cytoplasm shuttling
Q8TBZ6	Nucleus/cytoplasm shuttling
Q8TD08	Nucleus/cytoplasm shuttling
Q8WXB1	Nucleus/cytoplasm shuttling
Q92499	Nucleus/cytoplasm shuttling
Q92552	Nucleus/cytoplasm shuttling
Q92870	Nucleus/cytoplasm shuttling
Q96A49	Nucleus/cytoplasm shuttling
Q96CM3	Nucleus/cytoplasm shuttling
Q96EF0	Nucleus/cytoplasm shuttling
Q99986	Nucleus/cytoplasm shuttling
Q9BPZ2	Nucleus/cytoplasm shuttling
Q9BU64	Nucleus/cytoplasm shuttling
Q9BUI4	Nucleus/cytoplasm shuttling
Q9BW19	Nucleus/cytoplasm shuttling
Q9H7L9	Nucleus/cytoplasm shuttling
Q9HB90	Nucleus/cytoplasm shuttling
Q9HBY8	Nucleus/cytoplasm shuttling
Q9NQ50	Nucleus/cytoplasm shuttling
Q9NR19	Nucleus/cytoplasm shuttling
Q9P2H5	Nucleus/cytoplasm shuttling
Q9UGM6	Nucleus/cytoplasm shuttling
Q9UJX2	Nucleus/cytoplasm shuttling
Q9UKI9	Nucleus/cytoplasm shuttling
Q9UPA5	Nucleus/cytoplasm shuttling
Q9Y3D0	Nucleus/cytoplasm shuttling
Q9Y3U8	Nucleus/cytoplasm shuttling
Q9Y4Z0	Nucleus/cytoplasm shuttling
Q9Y6X6	Nucleus/cytoplasm shuttling
P26436	Other intracellular organelle
Q86WN1	Other intracellular organelle
Q8IZP1	Other intracellular organelle
Q9BY11	Other intracellular organelle
Q9H0E2	Other intracellular organelle
O43570	Plasmamembrane TMP
O60423	Plasmamembrane TMP
O75056	Plasmamembrane TMP
O75309	Plasmamembrane TMP
O75379	Plasmamembrane TMP
O76090	Plasmamembrane TMP
O94823	Plasmamembrane TMP
O95279	Plasmamembrane TMP
P01833	Plasmamembrane TMP
P09912	Plasmamembrane TMP
P13765	Plasmamembrane TMP
P13945	Plasmamembrane TMP
P16150	Plasmamembrane TMP
P16284	Plasmamembrane TMP
P21462	Plasmamembrane TMP
P21918	Plasmamembrane TMP
P24530	Plasmamembrane TMP
P30556	Plasmamembrane TMP
P30968	Plasmamembrane TMP
P51787	Plasmamembrane TMP
P54709	Plasmamembrane TMP
P55196	Plasmamembrane TMP
P56557	Plasmamembrane TMP
P57087	Plasmamembrane TMP
P60033	Plasmamembrane TMP
P60852	Plasmamembrane TMP
P78325	Plasmamembrane TMP
P78357	Plasmamembrane TMP
Q01362	Plasmamembrane TMP
Q14330	Plasmamembrane TMP
Q14802	Plasmamembrane TMP
Q15125	Plasmamembrane TMP
Q15768	Plasmamembrane TMP
Q15836	Plasmamembrane TMP
Q16288	Plasmamembrane TMP
Q16647	Plasmamembrane TMP
Q6MZM0	Plasmamembrane TMP
Q6U841	Plasmamembrane TMP
Q6UWV6	Plasmamembrane TMP
Q6XYQ8	Plasmamembrane TMP
Q6ZMR5	Plasmamembrane TMP
Q7L5N7	Plasmamembrane TMP
Q7Z443	Plasmamembrane TMP
Q86X29	Plasmamembrane TMP
Q8IX05	Plasmamembrane TMP
Q8IZF6	Plasmamembrane TMP
Q8N350	Plasmamembrane TMP
Q8N4S9	Plasmamembrane TMP
Q8NCW0	Plasmamembrane TMP
Q8TD43	Plasmamembrane TMP
Q99500	Plasmamembrane TMP
Q9BQG1	Plasmamembrane TMP
Q9BZV2	Plasmamembrane TMP
Q9BZW8	Plasmamembrane TMP
Q9C0E8	Plasmamembrane TMP
Q9H2U9	Plasmamembrane TMP
Q9H8M5	Plasmamembrane TMP
Q9HBW1	Plasmamembrane TMP
Q9NP85	Plasmamembrane TMP
Q9NY15	Plasmamembrane TMP
Q9NYG8	Plasmamembrane TMP
Q9UKJ1	Plasmamembrane TMP
Q9UKP6	Plasmamembrane TMP
Q9Y336	Plasmamembrane TMP
Q9Y5I7	Plasmamembrane TMP
O94779	Unknown
P08949	Unknown
P79522	Unknown
Q6P158	Unknown
