## Supplementary data files for "Phase-separating fusion proteins drive cancer by dysregulating transcription through ectopic condensates": background_91.tsv

O00423	Cytoskeleton
O60733	Cytoskeleton
P09493	Cytoskeleton
P33176	Cytoskeleton
P40925	Cytoskeleton
P63267	Cytoskeleton
Q15813	Cytoskeleton
Q16584	Cytoskeleton
Q16643	Cytoskeleton
Q5TB80	Cytoskeleton
Q6DT37	Cytoskeleton
Q6PIF6	Cytoskeleton
Q8TCI5	Cytoskeleton
Q8TEW0	Cytoskeleton
Q8WYJ6	Cytoskeleton
Q96BD8	Cytoskeleton
Q96NE9	Cytoskeleton
Q9BPU9	Cytoskeleton
Q9H1X1	Cytoskeleton
Q9HBI0	Cytoskeleton
Q9HCH0	Cytoskeleton
Q9Y4D1	Cytoskeleton
Q9Y5S2	Cytoskeleton
O76080	Cytosol
P00439	Cytosol
P01225	Cytosol
P32298	Cytosol
P42357	Cytosol
P46020	Cytosol
P47736	Cytosol
P51178	Cytosol
P60328	Cytosol
P63215	Cytosol
Q07627	Cytosol
Q16851	Cytosol
Q8TF65	Cytosol
Q8WV92	Cytosol
Q8WXK1	Cytosol
Q96LB4	Cytosol
Q9H115	Cytosol
Q9H4M3	Cytosol
Q9NRF2	Cytosol
P02654	ER
P02818	ER
P08134	ER
P08833	ER
P23219	ER
P51654	ER
Q96DN0	ER
Q96JE7	ER
O14793	Extracellular
O95925	Extracellular
P02790	Extracellular
P04054	Extracellular
P05543	Extracellular
P08603	Extracellular
P11150	Extracellular
P13727	Extracellular
P13942	Extracellular
P18065	Extracellular
P20231	Extracellular
P22362	Extracellular
P39060	Extracellular
P49747	Extracellular
P55083	Extracellular
Q00889	Extracellular
Q16610	Extracellular
Q7Z4P5	Extracellular
Q8IWV2	Extracellular
Q92484	Extracellular
Q9UKP4	Extracellular
Q9UKU9	Extracellular
Q9UNI1	Extracellular
O60551	Golgi
P49327	Golgi
Q05084	Golgi
Q7Z5G4	Golgi
Q92609	Golgi
Q96JB2	Golgi
Q9H9E3	Golgi
Q9Y3R5	Golgi
O43676	Inner membrane TMP
P33908	Inner membrane TMP
P56556	Inner membrane TMP
P56589	Inner membrane TMP
Q15257	Inner membrane TMP
Q15738	Inner membrane TMP
Q16842	Inner membrane TMP
Q53H12	Inner membrane TMP
Q6UVY6	Inner membrane TMP
Q8N2U9	Inner membrane TMP
Q8N9R8	Inner membrane TMP
Q8WTR4	Inner membrane TMP
Q8WY21	Inner membrane TMP
Q969F0	Inner membrane TMP
Q96TA2	Inner membrane TMP
Q9NQR9	Inner membrane TMP
Q9NUE0	Inner membrane TMP
Q9Y5U4	Inner membrane TMP
O43716	Mitochondrium
O75414	Mitochondrium
O75616	Mitochondrium
P30048	Mitochondrium
Q13011	Mitochondrium
Q14197	Mitochondrium
Q9HAC7	Mitochondrium
O14787	Nucleus
O43309	Nucleus
O60806	Nucleus
O75312	Nucleus
O75582	Nucleus
O94842	Nucleus
O95365	Nucleus
P09661	Nucleus
P11308	Nucleus
P11387	Nucleus
P17936	Nucleus
P21291	Nucleus
P36402	Nucleus
P41223	Nucleus
P43246	Nucleus
P48436	Nucleus
P58215	Nucleus
P59923	Nucleus
P78345	Nucleus
P78413	Nucleus
Q01081	Nucleus
Q02539	Nucleus
Q14149	Nucleus
Q14692	Nucleus
Q14872	Nucleus
Q16254	Nucleus
Q2KHN1	Nucleus
Q5T230	Nucleus
Q5VZF2	Nucleus
Q6FI13	Nucleus
Q6NTE8	Nucleus
Q6PRD7	Nucleus
Q8N2W9	Nucleus
Q8TF63	Nucleus
Q8WW12	Nucleus
Q92750	Nucleus
Q92832	Nucleus
Q96G25	Nucleus
Q96LW9	Nucleus
Q96SQ5	Nucleus
Q96ST2	Nucleus
Q96SZ4	Nucleus
Q99593	Nucleus
Q9BPY8	Nucleus
Q9BXM0	Nucleus
Q9GZS1	Nucleus
Q9H2C1	Nucleus
Q9H4Z2	Nucleus
Q9P2T0	Nucleus
Q9UKA8	Nucleus
Q9Y2X9	Nucleus
A5LHX3	Nucleus/cytoplasm shuttling
O00255	Nucleus/cytoplasm shuttling
O14558	Nucleus/cytoplasm shuttling
O14713	Nucleus/cytoplasm shuttling
O43684	Nucleus/cytoplasm shuttling
O60759	Nucleus/cytoplasm shuttling
O60841	Nucleus/cytoplasm shuttling
O75161	Nucleus/cytoplasm shuttling
O75376	Nucleus/cytoplasm shuttling
O75840	Nucleus/cytoplasm shuttling
P04080	Nucleus/cytoplasm shuttling
P11801	Nucleus/cytoplasm shuttling
P12755	Nucleus/cytoplasm shuttling
P12931	Nucleus/cytoplasm shuttling
P14316	Nucleus/cytoplasm shuttling
P14324	Nucleus/cytoplasm shuttling
P15036	Nucleus/cytoplasm shuttling
P19174	Nucleus/cytoplasm shuttling
P21912	Nucleus/cytoplasm shuttling
P23443	Nucleus/cytoplasm shuttling
P28838	Nucleus/cytoplasm shuttling
P29475	Nucleus/cytoplasm shuttling
P30041	Nucleus/cytoplasm shuttling
P35579	Nucleus/cytoplasm shuttling
P39880	Nucleus/cytoplasm shuttling
P41002	Nucleus/cytoplasm shuttling
P43034	Nucleus/cytoplasm shuttling
P49184	Nucleus/cytoplasm shuttling
P61218	Nucleus/cytoplasm shuttling
P61599	Nucleus/cytoplasm shuttling
P63104	Nucleus/cytoplasm shuttling
Q01968	Nucleus/cytoplasm shuttling
Q04637	Nucleus/cytoplasm shuttling
Q05397	Nucleus/cytoplasm shuttling
Q09161	Nucleus/cytoplasm shuttling
Q14166	Nucleus/cytoplasm shuttling
Q14562	Nucleus/cytoplasm shuttling
Q14653	Nucleus/cytoplasm shuttling
Q149M9	Nucleus/cytoplasm shuttling
Q15018	Nucleus/cytoplasm shuttling
Q15366	Nucleus/cytoplasm shuttling
Q15942	Nucleus/cytoplasm shuttling
Q460N5	Nucleus/cytoplasm shuttling
Q53GS7	Nucleus/cytoplasm shuttling
Q5D1E8	Nucleus/cytoplasm shuttling
Q5TA50	Nucleus/cytoplasm shuttling
Q63HN8	Nucleus/cytoplasm shuttling
Q6ZNA4	Nucleus/cytoplasm shuttling
Q709F0	Nucleus/cytoplasm shuttling
Q7Z5K2	Nucleus/cytoplasm shuttling
Q86SG2	Nucleus/cytoplasm shuttling
Q86T82	Nucleus/cytoplasm shuttling
Q8N3K9	Nucleus/cytoplasm shuttling
Q8NB14	Nucleus/cytoplasm shuttling
Q8NE71	Nucleus/cytoplasm shuttling
Q8TDY2	Nucleus/cytoplasm shuttling
Q8WWI1	Nucleus/cytoplasm shuttling
Q96A61	Nucleus/cytoplasm shuttling
Q96FF9	Nucleus/cytoplasm shuttling
Q96J02	Nucleus/cytoplasm shuttling
Q96JB5	Nucleus/cytoplasm shuttling
Q99615	Nucleus/cytoplasm shuttling
Q9BWF3	Nucleus/cytoplasm shuttling
Q9BX66	Nucleus/cytoplasm shuttling
Q9GZZ9	Nucleus/cytoplasm shuttling
Q9H008	Nucleus/cytoplasm shuttling
Q9H3R5	Nucleus/cytoplasm shuttling
Q9H583	Nucleus/cytoplasm shuttling
Q9H8S9	Nucleus/cytoplasm shuttling
Q9HAU4	Nucleus/cytoplasm shuttling
Q9NWF9	Nucleus/cytoplasm shuttling
Q9NY27	Nucleus/cytoplasm shuttling
Q9P275	Nucleus/cytoplasm shuttling
Q9P2H5	Nucleus/cytoplasm shuttling
Q9UH65	Nucleus/cytoplasm shuttling
Q9UL16	Nucleus/cytoplasm shuttling
Q9Y4X4	Nucleus/cytoplasm shuttling
Q9Y6X0	Nucleus/cytoplasm shuttling
O75436	Other intracellular organelle
O75594	Other intracellular organelle
P62330	Other intracellular organelle
Q8N2G8	Other intracellular organelle
Q9Y5X2	Other intracellular organelle
B2RUZ4	Plasmamembrane TMP
O00526	Plasmamembrane TMP
O15552	Plasmamembrane TMP
O43506	Plasmamembrane TMP
O75056	Plasmamembrane TMP
O75084	Plasmamembrane TMP
O75787	Plasmamembrane TMP
O95484	Plasmamembrane TMP
P02786	Plasmamembrane TMP
P08514	Plasmamembrane TMP
P08581	Plasmamembrane TMP
P0DPD6	Plasmamembrane TMP
P10643	Plasmamembrane TMP
P11912	Plasmamembrane TMP
P12314	Plasmamembrane TMP
P14672	Plasmamembrane TMP
P15144	Plasmamembrane TMP
P15151	Plasmamembrane TMP
P17152	Plasmamembrane TMP
P28907	Plasmamembrane TMP
P35368	Plasmamembrane TMP
P46663	Plasmamembrane TMP
P48050	Plasmamembrane TMP
P48146	Plasmamembrane TMP
P51810	Plasmamembrane TMP
Q03395	Plasmamembrane TMP
Q04900	Plasmamembrane TMP
Q07812	Plasmamembrane TMP
Q13286	Plasmamembrane TMP
Q13433	Plasmamembrane TMP
Q13724	Plasmamembrane TMP
Q14332	Plasmamembrane TMP
Q14524	Plasmamembrane TMP
Q495A1	Plasmamembrane TMP
Q4U2R8	Plasmamembrane TMP
Q5GH76	Plasmamembrane TMP
Q6NUT3	Plasmamembrane TMP
Q6P1A2	Plasmamembrane TMP
Q6U736	Plasmamembrane TMP
Q6ZUX7	Plasmamembrane TMP
Q70Z44	Plasmamembrane TMP
Q7L1W4	Plasmamembrane TMP
Q7Z2H8	Plasmamembrane TMP
Q86UE6	Plasmamembrane TMP
Q86V24	Plasmamembrane TMP
Q86VE9	Plasmamembrane TMP
Q8N1C3	Plasmamembrane TMP
Q8NCS7	Plasmamembrane TMP
Q8NET5	Plasmamembrane TMP
Q8WVQ1	Plasmamembrane TMP
Q96EP9	Plasmamembrane TMP
Q96PR1	Plasmamembrane TMP
Q96Q45	Plasmamembrane TMP
Q99788	Plasmamembrane TMP
Q9BXJ7	Plasmamembrane TMP
Q9H221	Plasmamembrane TMP
Q9H3T3	Plasmamembrane TMP
Q9H813	Plasmamembrane TMP
Q9H8H3	Plasmamembrane TMP
Q9HCC8	Plasmamembrane TMP
Q9P296	Plasmamembrane TMP
Q9UH99	Plasmamembrane TMP
Q9UHF4	Plasmamembrane TMP
Q9UI40	Plasmamembrane TMP
Q9UM00	Plasmamembrane TMP
Q7L273	Unknown
Q92567	Unknown
Q9HCQ7	Unknown
Q9UII6	Unknown
