## Supplementary data files for "Phase-separating fusion proteins drive cancer by dysregulating transcription through ectopic condensates": background_92.tsv

O43182	Cytoskeleton
O43237	Cytoskeleton
O75112	Cytoskeleton
P47756	Cytoskeleton
Q00587	Cytoskeleton
Q01484	Cytoskeleton
Q04695	Cytoskeleton
Q05D60	Cytoskeleton
Q15334	Cytoskeleton
Q6ZU15	Cytoskeleton
Q86UR5	Cytoskeleton
Q8ND56	Cytoskeleton
Q96A32	Cytoskeleton
Q96FT9	Cytoskeleton
Q96RT7	Cytoskeleton
Q96RT8	Cytoskeleton
Q99719	Cytoskeleton
Q9NVA2	Cytoskeleton
Q9P225	Cytoskeleton
Q9UHB6	Cytoskeleton
Q9UI46	Cytoskeleton
Q9ULV0	Cytoskeleton
Q9UNT1	Cytoskeleton
A2RUC4	Cytosol
O00303	Cytosol
O14807	Cytosol
O43815	Cytosol
O75334	Cytosol
O76074	Cytosol
P19957	Cytosol
P53004	Cytosol
P62879	Cytosol
Q15040	Cytosol
Q15052	Cytosol
Q5JS13	Cytosol
Q5VXI9	Cytosol
Q8N335	Cytosol
Q93015	Cytosol
Q96A37	Cytosol
Q96HD9	Cytosol
Q9H867	Cytosol
Q9P2G1	Cytosol
O00429	ER
P0DP58	ER
P10632	ER
P56202	ER
Q6PKC3	ER
Q7L775	ER
Q8IXL7	ER
Q9UI38	ER
O43827	Extracellular
O95445	Extracellular
P03973	Extracellular
P06681	Extracellular
P08253	Extracellular
P09871	Extracellular
P0DP57	Extracellular
P10145	Extracellular
P13501	Extracellular
P14138	Extracellular
P15169	Extracellular
P26927	Extracellular
P51460	Extracellular
P55268	Extracellular
P83110	Extracellular
Q14993	Extracellular
Q15661	Extracellular
Q16552	Extracellular
Q8IW75	Extracellular
Q8IWU5	Extracellular
Q96IU2	Extracellular
Q99715	Extracellular
Q9BYW3	Extracellular
O60664	Golgi
O95996	Golgi
P16278	Golgi
Q7Z6J0	Golgi
Q8TCX1	Golgi
Q96AA8	Golgi
Q96JB2	Golgi
Q9NRD5	Golgi
A1L3X0	Inner membrane TMP
A8CG34	Inner membrane TMP
O00483	Inner membrane TMP
O60476	Inner membrane TMP
P03897	Inner membrane TMP
P16435	Inner membrane TMP
P57057	Inner membrane TMP
Q13423	Inner membrane TMP
Q643R3	Inner membrane TMP
Q6P9A2	Inner membrane TMP
Q70CQ3	Inner membrane TMP
Q8N6R1	Inner membrane TMP
Q92604	Inner membrane TMP
Q96C03	Inner membrane TMP
Q9BYH1	Inner membrane TMP
Q9H1K4	Inner membrane TMP
Q9ULQ1	Inner membrane TMP
Q9Y397	Inner membrane TMP
P00505	Mitochondrium
P55809	Mitochondrium
Q6P087	Mitochondrium
Q6UB35	Mitochondrium
Q92667	Mitochondrium
Q9H078	Mitochondrium
Q9NVI7	Mitochondrium
A0AV96	Nucleus
O43313	Nucleus
O60479	Nucleus
O75179	Nucleus
O95935	Nucleus
P01160	Nucleus
P05204	Nucleus
P10244	Nucleus
P16519	Nucleus
P55769	Nucleus
Q01085	Nucleus
Q01851	Nucleus
Q13118	Nucleus
Q13148	Nucleus
Q13601	Nucleus
Q16612	Nucleus
Q2TBE0	Nucleus
Q2VWA4	Nucleus
Q3YBR2	Nucleus
Q4ZG55	Nucleus
Q5PSV4	Nucleus
Q6NXG1	Nucleus
Q6P2Q9	Nucleus
Q6PJP8	Nucleus
Q86V20	Nucleus
Q8IV63	Nucleus
Q8IZU0	Nucleus
Q8N2W9	Nucleus
Q8NDG6	Nucleus
Q92618	Nucleus
Q96AK3	Nucleus
Q96C55	Nucleus
Q96I27	Nucleus
Q96JM7	Nucleus
Q96N64	Nucleus
Q99626	Nucleus
Q99687	Nucleus
Q9BQF6	Nucleus
Q9BRT9	Nucleus
Q9BRU9	Nucleus
Q9BWJ5	Nucleus
Q9BZJ0	Nucleus
Q9HAN9	Nucleus
Q9NP50	Nucleus
Q9NQC1	Nucleus
Q9NQX1	Nucleus
Q9P2T0	Nucleus
Q9UBC3	Nucleus
Q9UFC0	Nucleus
Q9ULW6	Nucleus
Q9UPN9	Nucleus
A0A024RBG1	Nucleus/cytoplasm shuttling
A5YKK6	Nucleus/cytoplasm shuttling
O00233	Nucleus/cytoplasm shuttling
O00258	Nucleus/cytoplasm shuttling
O00268	Nucleus/cytoplasm shuttling
O00311	Nucleus/cytoplasm shuttling
O15397	Nucleus/cytoplasm shuttling
O43491	Nucleus/cytoplasm shuttling
O60563	Nucleus/cytoplasm shuttling
O60566	Nucleus/cytoplasm shuttling
O75934	Nucleus/cytoplasm shuttling
O94875	Nucleus/cytoplasm shuttling
O95817	Nucleus/cytoplasm shuttling
O95997	Nucleus/cytoplasm shuttling
O95999	Nucleus/cytoplasm shuttling
P07900	Nucleus/cytoplasm shuttling
P08865	Nucleus/cytoplasm shuttling
P13639	Nucleus/cytoplasm shuttling
P16104	Nucleus/cytoplasm shuttling
P16298	Nucleus/cytoplasm shuttling
P19474	Nucleus/cytoplasm shuttling
P23443	Nucleus/cytoplasm shuttling
P31948	Nucleus/cytoplasm shuttling
P33992	Nucleus/cytoplasm shuttling
P38919	Nucleus/cytoplasm shuttling
P43487	Nucleus/cytoplasm shuttling
P46109	Nucleus/cytoplasm shuttling
P48556	Nucleus/cytoplasm shuttling
P48729	Nucleus/cytoplasm shuttling
P48730	Nucleus/cytoplasm shuttling
P50453	Nucleus/cytoplasm shuttling
P50748	Nucleus/cytoplasm shuttling
P51665	Nucleus/cytoplasm shuttling
P53779	Nucleus/cytoplasm shuttling
P57075	Nucleus/cytoplasm shuttling
P58876	Nucleus/cytoplasm shuttling
P61599	Nucleus/cytoplasm shuttling
P62304	Nucleus/cytoplasm shuttling
P78356	Nucleus/cytoplasm shuttling
Q02080	Nucleus/cytoplasm shuttling
Q13352	Nucleus/cytoplasm shuttling
Q14191	Nucleus/cytoplasm shuttling
Q15058	Nucleus/cytoplasm shuttling
Q5T890	Nucleus/cytoplasm shuttling
Q5VT06	Nucleus/cytoplasm shuttling
Q719H9	Nucleus/cytoplasm shuttling
Q7Z5W3	Nucleus/cytoplasm shuttling
Q86X55	Nucleus/cytoplasm shuttling
Q8N392	Nucleus/cytoplasm shuttling
Q8N7C3	Nucleus/cytoplasm shuttling
Q8TBZ6	Nucleus/cytoplasm shuttling
Q8TC05	Nucleus/cytoplasm shuttling
Q8TEA8	Nucleus/cytoplasm shuttling
Q8WUQ7	Nucleus/cytoplasm shuttling
Q8WV24	Nucleus/cytoplasm shuttling
Q8WXE9	Nucleus/cytoplasm shuttling
Q8WXX5	Nucleus/cytoplasm shuttling
Q969T4	Nucleus/cytoplasm shuttling
Q96BT7	Nucleus/cytoplasm shuttling
Q96E14	Nucleus/cytoplasm shuttling
Q96LW7	Nucleus/cytoplasm shuttling
Q99828	Nucleus/cytoplasm shuttling
Q9BPX3	Nucleus/cytoplasm shuttling
Q9BRT2	Nucleus/cytoplasm shuttling
Q9BV20	Nucleus/cytoplasm shuttling
Q9BYX2	Nucleus/cytoplasm shuttling
Q9H6E4	Nucleus/cytoplasm shuttling
Q9H6R4	Nucleus/cytoplasm shuttling
Q9H773	Nucleus/cytoplasm shuttling
Q9NPF5	Nucleus/cytoplasm shuttling
Q9NR46	Nucleus/cytoplasm shuttling
Q9NS56	Nucleus/cytoplasm shuttling
Q9NUL7	Nucleus/cytoplasm shuttling
Q9NXG0	Nucleus/cytoplasm shuttling
Q9NZH6	Nucleus/cytoplasm shuttling
Q9UJV9	Nucleus/cytoplasm shuttling
Q9Y2X3	Nucleus/cytoplasm shuttling
Q9Y676	Nucleus/cytoplasm shuttling
O43147	Other intracellular organelle
P27352	Other intracellular organelle
Q6ZMU5	Other intracellular organelle
Q8TB24	Other intracellular organelle
Q8TC29	Other intracellular organelle
A6NGU5	Plasmamembrane TMP
O00155	Plasmamembrane TMP
O00241	Plasmamembrane TMP
O14514	Plasmamembrane TMP
O15439	Plasmamembrane TMP
O75558	Plasmamembrane TMP
O75907	Plasmamembrane TMP
O95562	Plasmamembrane TMP
O95672	Plasmamembrane TMP
P01848	Plasmamembrane TMP
P01911	Plasmamembrane TMP
P09619	Plasmamembrane TMP
P11168	Plasmamembrane TMP
P16144	Plasmamembrane TMP
P18507	Plasmamembrane TMP
P18825	Plasmamembrane TMP
P21439	Plasmamembrane TMP
P25092	Plasmamembrane TMP
P32745	Plasmamembrane TMP
P34969	Plasmamembrane TMP
P48764	Plasmamembrane TMP
P49755	Plasmamembrane TMP
P49913	Plasmamembrane TMP
P55289	Plasmamembrane TMP
P63252	Plasmamembrane TMP
P78410	Plasmamembrane TMP
Q02223	Plasmamembrane TMP
Q10589	Plasmamembrane TMP
Q13822	Plasmamembrane TMP
Q14118	Plasmamembrane TMP
Q14332	Plasmamembrane TMP
Q14571	Plasmamembrane TMP
Q15761	Plasmamembrane TMP
Q16558	Plasmamembrane TMP
Q53GQ0	Plasmamembrane TMP
Q5HYA8	Plasmamembrane TMP
Q5SZK8	Plasmamembrane TMP
Q69384	Plasmamembrane TMP
Q6ZMH5	Plasmamembrane TMP
Q7RTT9	Plasmamembrane TMP
Q7Z2D5	Plasmamembrane TMP
Q96PQ1	Plasmamembrane TMP
Q9C0B5	Plasmamembrane TMP
Q9C0C4	Plasmamembrane TMP
Q9H3N8	Plasmamembrane TMP
Q9H7V2	Plasmamembrane TMP
Q9H8M9	Plasmamembrane TMP
Q9HC58	Plasmamembrane TMP
Q9NP60	Plasmamembrane TMP
Q9NRX5	Plasmamembrane TMP
Q9NT68	Plasmamembrane TMP
Q9NYM4	Plasmamembrane TMP
Q9P0L9	Plasmamembrane TMP
Q9UHX3	Plasmamembrane TMP
Q9UIG8	Plasmamembrane TMP
Q9UKB5	Plasmamembrane TMP
Q9UKG4	Plasmamembrane TMP
Q9UKJ1	Plasmamembrane TMP
Q9ULB4	Plasmamembrane TMP
Q9UNQ0	Plasmamembrane TMP
Q9Y3E0	Plasmamembrane TMP
Q9Y4G8	Plasmamembrane TMP
Q9Y5F1	Plasmamembrane TMP
Q9Y5U9	Plasmamembrane TMP
Q9Y6N8	Plasmamembrane TMP
O00370	Unknown
Q15517	Unknown
Q96Q77	Unknown
Q9BSF0	Unknown
