## Supplementary data files for "Phase-separating fusion proteins drive cancer by dysregulating transcription through ectopic condensates": background_93(1).tsv

O43566	Cytoskeleton
P13861	Cytoskeleton
P26038	Cytoskeleton
P35900	Cytoskeleton
P37802	Cytoskeleton
P49356	Cytoskeleton
Q05682	Cytoskeleton
Q0VAK6	Cytoskeleton
Q3SXM5	Cytoskeleton
Q5T7B8	Cytoskeleton
Q5TCZ1	Cytoskeleton
Q6IQ19	Cytoskeleton
Q7Z4K8	Cytoskeleton
Q8WVJ2	Cytoskeleton
Q96ST8	Cytoskeleton
Q99439	Cytoskeleton
Q99871	Cytoskeleton
Q9BR76	Cytoskeleton
Q9BTC0	Cytoskeleton
Q9P2L0	Cytoskeleton
Q9UPM9	Cytoskeleton
Q9UPY8	Cytoskeleton
Q9Y6W3	Cytoskeleton
O15327	Cytosol
O60609	Cytosol
P17677	Cytosol
P23921	Cytosol
P34949	Cytosol
Q04917	Cytosol
Q13322	Cytosol
Q3LXA3	Cytosol
Q8N6F7	Cytosol
Q8NHU6	Cytosol
Q8TBB1	Cytosol
Q8WTR2	Cytosol
Q96BJ3	Cytosol
Q96FA3	Cytosol
Q96M96	Cytosol
Q9BR01	Cytosol
Q9BYJ9	Cytosol
Q9NSC5	Cytosol
Q9Y6R4	Cytosol
O95197	ER
P02647	ER
P02768	ER
P02818	ER
Q13438	ER
Q6NUQ1	ER
Q8TC12	ER
Q96SL4	ER
A1KZ92	Extracellular
O00253	Extracellular
O43866	Extracellular
O95460	Extracellular
O95711	Extracellular
P01270	Extracellular
P01579	Extracellular
P02753	Extracellular
P04275	Extracellular
P11226	Extracellular
P15502	Extracellular
Q13790	Extracellular
Q14515	Extracellular
Q2MKA7	Extracellular
Q5GFL6	Extracellular
Q86YJ6	Extracellular
Q8N119	Extracellular
Q8TE56	Extracellular
Q8TE58	Extracellular
Q99574	Extracellular
Q99731	Extracellular
Q9GZV7	Extracellular
Q9Y215	Extracellular
P49795	Golgi
Q00973	Golgi
Q5VZ89	Golgi
Q63HQ0	Golgi
Q6ZS17	Golgi
Q7Z7M8	Golgi
Q96AA8	Golgi
Q9NRW1	Golgi
O14681	Inner membrane TMP
P19404	Inner membrane TMP
P57057	Inner membrane TMP
Q11201	Inner membrane TMP
Q5SNT2	Inner membrane TMP
Q5XKP0	Inner membrane TMP
Q6P4F1	Inner membrane TMP
Q6ZWL3	Inner membrane TMP
Q8IWA4	Inner membrane TMP
Q8NCL4	Inner membrane TMP
Q9BW60	Inner membrane TMP
Q9H9P2	Inner membrane TMP
Q9UBV7	Inner membrane TMP
Q9Y276	Inner membrane TMP
Q9Y320	Inner membrane TMP
Q9Y512	Inner membrane TMP
Q9Y644	Inner membrane TMP
Q9Y6N1	Inner membrane TMP
A6NK06	Mitochondrium
O75323	Mitochondrium
P14854	Mitochondrium
P18859	Mitochondrium
P49411	Mitochondrium
Q96RQ3	Mitochondrium
Q9Y2D0	Mitochondrium
A8MZ59	Nucleus
O14771	Nucleus
O43316	Nucleus
O43390	Nucleus
O75554	Nucleus
O94818	Nucleus
O96028	Nucleus
P17023	Nucleus
P17097	Nucleus
P17482	Nucleus
P21127	Nucleus
P24855	Nucleus
P25440	Nucleus
P31260	Nucleus
P43268	Nucleus
P56270	Nucleus
Q0D2I5	Nucleus
Q13118	Nucleus
Q13823	Nucleus
Q15742	Nucleus
Q15772	Nucleus
Q15776	Nucleus
Q68CQ4	Nucleus
Q6PRD7	Nucleus
Q6RFH8	Nucleus
Q6SPF0	Nucleus
Q7L190	Nucleus
Q7RTS3	Nucleus
Q7Z6K1	Nucleus
Q8IU81	Nucleus
Q8IY81	Nucleus
Q8N635	Nucleus
Q8NDF8	Nucleus
Q8TBE0	Nucleus
Q8TD23	Nucleus
Q8TF63	Nucleus
Q8WV44	Nucleus
Q969J2	Nucleus
Q96FV9	Nucleus
Q96GC6	Nucleus
Q96L73	Nucleus
Q99750	Nucleus
Q9BWK5	Nucleus
Q9H2H8	Nucleus
Q9H6U6	Nucleus
Q9H8M7	Nucleus
Q9H944	Nucleus
Q9HC52	Nucleus
Q9NQZ2	Nucleus
Q9NZV7	Nucleus
Q9Y383	Nucleus
O14929	Nucleus/cytoplasm shuttling
O15379	Nucleus/cytoplasm shuttling
O43541	Nucleus/cytoplasm shuttling
O43592	Nucleus/cytoplasm shuttling
O43598	Nucleus/cytoplasm shuttling
O60237	Nucleus/cytoplasm shuttling
O75821	Nucleus/cytoplasm shuttling
P00519	Nucleus/cytoplasm shuttling
P04150	Nucleus/cytoplasm shuttling
P06730	Nucleus/cytoplasm shuttling
P08559	Nucleus/cytoplasm shuttling
P11309	Nucleus/cytoplasm shuttling
P19388	Nucleus/cytoplasm shuttling
P20042	Nucleus/cytoplasm shuttling
P28062	Nucleus/cytoplasm shuttling
P28290	Nucleus/cytoplasm shuttling
P29475	Nucleus/cytoplasm shuttling
P31944	Nucleus/cytoplasm shuttling
P35520	Nucleus/cytoplasm shuttling
P41134	Nucleus/cytoplasm shuttling
P41229	Nucleus/cytoplasm shuttling
P43405	Nucleus/cytoplasm shuttling
P49815	Nucleus/cytoplasm shuttling
P50539	Nucleus/cytoplasm shuttling
P52732	Nucleus/cytoplasm shuttling
P54845	Nucleus/cytoplasm shuttling
P78362	Nucleus/cytoplasm shuttling
Q02040	Nucleus/cytoplasm shuttling
Q02878	Nucleus/cytoplasm shuttling
Q06124	Nucleus/cytoplasm shuttling
Q06787	Nucleus/cytoplasm shuttling
Q0VG06	Nucleus/cytoplasm shuttling
Q13268	Nucleus/cytoplasm shuttling
Q13469	Nucleus/cytoplasm shuttling
Q13554	Nucleus/cytoplasm shuttling
Q14164	Nucleus/cytoplasm shuttling
Q14764	Nucleus/cytoplasm shuttling
Q15573	Nucleus/cytoplasm shuttling
Q15788	Nucleus/cytoplasm shuttling
Q16540	Nucleus/cytoplasm shuttling
Q6NTF7	Nucleus/cytoplasm shuttling
Q6P6C2	Nucleus/cytoplasm shuttling
Q86T82	Nucleus/cytoplasm shuttling
Q86V81	Nucleus/cytoplasm shuttling
Q8IX03	Nucleus/cytoplasm shuttling
Q8IZD2	Nucleus/cytoplasm shuttling
Q8N4C6	Nucleus/cytoplasm shuttling
Q8N884	Nucleus/cytoplasm shuttling
Q8NHZ8	Nucleus/cytoplasm shuttling
Q8TD16	Nucleus/cytoplasm shuttling
Q8TF42	Nucleus/cytoplasm shuttling
Q92791	Nucleus/cytoplasm shuttling
Q92995	Nucleus/cytoplasm shuttling
Q96F44	Nucleus/cytoplasm shuttling
Q96M11	Nucleus/cytoplasm shuttling
Q96MH2	Nucleus/cytoplasm shuttling
Q99704	Nucleus/cytoplasm shuttling
Q9BRT3	Nucleus/cytoplasm shuttling
Q9BUL9	Nucleus/cytoplasm shuttling
Q9BW19	Nucleus/cytoplasm shuttling
Q9BZ23	Nucleus/cytoplasm shuttling
Q9BZF9	Nucleus/cytoplasm shuttling
Q9H079	Nucleus/cytoplasm shuttling
Q9H201	Nucleus/cytoplasm shuttling
Q9H4B6	Nucleus/cytoplasm shuttling
Q9H4X1	Nucleus/cytoplasm shuttling
Q9H7D7	Nucleus/cytoplasm shuttling
Q9NRY4	Nucleus/cytoplasm shuttling
Q9NWU2	Nucleus/cytoplasm shuttling
Q9UBZ4	Nucleus/cytoplasm shuttling
Q9UI26	Nucleus/cytoplasm shuttling
Q9ULW0	Nucleus/cytoplasm shuttling
Q9UMW8	Nucleus/cytoplasm shuttling
Q9Y222	Nucleus/cytoplasm shuttling
Q9Y2E6	Nucleus/cytoplasm shuttling
Q9Y2W7	Nucleus/cytoplasm shuttling
Q9Y5A7	Nucleus/cytoplasm shuttling
Q9Y6Y1	Nucleus/cytoplasm shuttling
P09668	Other intracellular organelle
P22749	Other intracellular organelle
P49638	Other intracellular organelle
P51688	Other intracellular organelle
Q9Y3E7	Other intracellular organelle
A5X5Y0	Plasmamembrane TMP
B2RUY7	Plasmamembrane TMP
O14931	Plasmamembrane TMP
O43169	Plasmamembrane TMP
O60462	Plasmamembrane TMP
O95210	Plasmamembrane TMP
O95477	Plasmamembrane TMP
P01920	Plasmamembrane TMP
P08581	Plasmamembrane TMP
P13612	Plasmamembrane TMP
P20023	Plasmamembrane TMP
P20701	Plasmamembrane TMP
P21452	Plasmamembrane TMP
P26715	Plasmamembrane TMP
P29323	Plasmamembrane TMP
P32241	Plasmamembrane TMP
P34995	Plasmamembrane TMP
P47872	Plasmamembrane TMP
P47985	Plasmamembrane TMP
P48066	Plasmamembrane TMP
P48547	Plasmamembrane TMP
P49146	Plasmamembrane TMP
P50391	Plasmamembrane TMP
P53816	Plasmamembrane TMP
P55285	Plasmamembrane TMP
P57087	Plasmamembrane TMP
Q04721	Plasmamembrane TMP
Q07065	Plasmamembrane TMP
Q07108	Plasmamembrane TMP
Q13224	Plasmamembrane TMP
Q13277	Plasmamembrane TMP
Q3MIR4	Plasmamembrane TMP
Q495M3	Plasmamembrane TMP
Q5DID0	Plasmamembrane TMP
Q5DX21	Plasmamembrane TMP
Q5XXA6	Plasmamembrane TMP
Q695T7	Plasmamembrane TMP
Q6PHW0	Plasmamembrane TMP
Q6UXK2	Plasmamembrane TMP
Q7L1I2	Plasmamembrane TMP
Q7Z403	Plasmamembrane TMP
Q86UK0	Plasmamembrane TMP
Q86WA9	Plasmamembrane TMP
Q8IUY3	Plasmamembrane TMP
Q8IWU4	Plasmamembrane TMP
Q8N1M1	Plasmamembrane TMP
Q8N3Y7	Plasmamembrane TMP
Q8N4S9	Plasmamembrane TMP
Q8N912	Plasmamembrane TMP
Q8NET5	Plasmamembrane TMP
Q96BI1	Plasmamembrane TMP
Q96J42	Plasmamembrane TMP
Q9BQJ4	Plasmamembrane TMP
Q9BXS0	Plasmamembrane TMP
Q9H0Q3	Plasmamembrane TMP
Q9H2E6	Plasmamembrane TMP
Q9NPF0	Plasmamembrane TMP
Q9NYX4	Plasmamembrane TMP
Q9NZM1	Plasmamembrane TMP
Q9UIK5	Plasmamembrane TMP
Q9UPI3	Plasmamembrane TMP
Q9Y257	Plasmamembrane TMP
Q9Y5E9	Plasmamembrane TMP
Q9Y5U5	Plasmamembrane TMP
Q9Y666	Plasmamembrane TMP
P51397	Unknown
Q5T5B0	Unknown
Q96LL4	Unknown
Q9NVL1	Unknown
