## Supplementary data files for "Phase-separating fusion proteins drive cancer by dysregulating transcription through ectopic condensates": background_94.tsv

O76070	Cytoskeleton
P26038	Cytoskeleton
P63096	Cytoskeleton
Q12889	Cytoskeleton
Q13432	Cytoskeleton
Q14315	Cytoskeleton
Q4G0X9	Cytoskeleton
Q5JVL4	Cytoskeleton
Q6H8Q1	Cytoskeleton
Q6PF05	Cytoskeleton
Q6ZSZ5	Cytoskeleton
Q8IVL0	Cytoskeleton
Q8TE73	Cytoskeleton
Q96CW5	Cytoskeleton
Q96EY1	Cytoskeleton
Q96MT7	Cytoskeleton
Q96NA2	Cytoskeleton
Q9BUF5	Cytoskeleton
Q9NQT8	Cytoskeleton
Q9NS87	Cytoskeleton
Q9UNT1	Cytoskeleton
Q9UPY8	Cytoskeleton
Q9UQ26	Cytoskeleton
O95631	Cytosol
P00918	Cytosol
P05387	Cytosol
P20853	Cytosol
P21695	Cytosol
P26378	Cytosol
P35219	Cytosol
P52179	Cytosol
P62633	Cytosol
P62917	Cytosol
P78358	Cytosol
Q16613	Cytosol
Q7RTS7	Cytosol
Q7Z7A3	Cytosol
Q8IYI0	Cytosol
Q8IZ41	Cytosol
Q99456	Cytosol
Q99613	Cytosol
Q9BYJ1	Cytosol
P46776	ER
P78329	ER
Q00LT1	ER
Q15293	ER
Q6Y288	ER
Q99447	ER
Q9Y680	ER
Q9Y6D0	ER
O43927	Extracellular
P00734	Extracellular
P00749	Extracellular
P05121	Extracellular
P08254	Extracellular
P13236	Extracellular
P20142	Extracellular
P28325	Extracellular
P34096	Extracellular
P45452	Extracellular
P48061	Extracellular
P55001	Extracellular
P56706	Extracellular
P58397	Extracellular
Q14767	Extracellular
Q16270	Extracellular
Q6UY14	Extracellular
Q76M96	Extracellular
Q8IUX8	Extracellular
Q8N2S1	Extracellular
Q99748	Extracellular
Q9GZZ7	Extracellular
Q9NP55	Extracellular
O00559	Golgi
P01229	Golgi
P49795	Golgi
Q7RTS9	Golgi
Q86YS6	Golgi
Q96AH8	Golgi
Q96DR8	Golgi
Q9BZG1	Golgi
O43181	Inner membrane TMP
P17568	Inner membrane TMP
P33897	Inner membrane TMP
P49821	Inner membrane TMP
Q11201	Inner membrane TMP
Q13423	Inner membrane TMP
Q15012	Inner membrane TMP
Q53HI1	Inner membrane TMP
Q643R3	Inner membrane TMP
Q6UW78	Inner membrane TMP
Q92643	Inner membrane TMP
Q9BVX2	Inner membrane TMP
Q9BWQ6	Inner membrane TMP
Q9BXM7	Inner membrane TMP
Q9H4I9	Inner membrane TMP
Q9NQZ7	Inner membrane TMP
Q9NS62	Inner membrane TMP
Q9NYZ1	Inner membrane TMP
O43900	Mitochondrium
P32189	Mitochondrium
P54687	Mitochondrium
Q6NUN0	Mitochondrium
Q96SZ6	Mitochondrium
Q9H903	Mitochondrium
Q9NWQ9	Mitochondrium
A1A519	Nucleus
A1L167	Nucleus
O15391	Nucleus
O43680	Nucleus
O43823	Nucleus
O95897	Nucleus
P02511	Nucleus
P12524	Nucleus
P17036	Nucleus
P20671	Nucleus
P23769	Nucleus
P29375	Nucleus
P35249	Nucleus
P38159	Nucleus
P43356	Nucleus
P43365	Nucleus
P48443	Nucleus
P54259	Nucleus
P61024	Nucleus
Q00577	Nucleus
Q06330	Nucleus
Q12789	Nucleus
Q14CW9	Nucleus
Q16520	Nucleus
Q70CQ1	Nucleus
Q71UI9	Nucleus
Q86XK3	Nucleus
Q8IX07	Nucleus
Q8NDP4	Nucleus
Q8TD26	Nucleus
Q8WV07	Nucleus
Q8WXE1	Nucleus
Q92519	Nucleus
Q92949	Nucleus
Q96AY2	Nucleus
Q96QS3	Nucleus
Q99697	Nucleus
Q9C098	Nucleus
Q9C0C9	Nucleus
Q9H160	Nucleus
Q9H1I8	Nucleus
Q9HCK0	Nucleus
Q9NQI0	Nucleus
Q9NR33	Nucleus
Q9NVH2	Nucleus
Q9P2N6	Nucleus
Q9UK53	Nucleus
Q9Y263	Nucleus
Q9Y2U9	Nucleus
Q9Y383	Nucleus
Q9Y5L0	Nucleus
A0A140G945	Nucleus/cytoplasm shuttling
O15169	Nucleus/cytoplasm shuttling
O15297	Nucleus/cytoplasm shuttling
O60701	Nucleus/cytoplasm shuttling
O75317	Nucleus/cytoplasm shuttling
O75431	Nucleus/cytoplasm shuttling
O76031	Nucleus/cytoplasm shuttling
P00973	Nucleus/cytoplasm shuttling
P01011	Nucleus/cytoplasm shuttling
P08235	Nucleus/cytoplasm shuttling
P13693	Nucleus/cytoplasm shuttling
P14859	Nucleus/cytoplasm shuttling
P15311	Nucleus/cytoplasm shuttling
P16989	Nucleus/cytoplasm shuttling
P30041	Nucleus/cytoplasm shuttling
P30626	Nucleus/cytoplasm shuttling
P31327	Nucleus/cytoplasm shuttling
P35268	Nucleus/cytoplasm shuttling
P38398	Nucleus/cytoplasm shuttling
P45983	Nucleus/cytoplasm shuttling
P47712	Nucleus/cytoplasm shuttling
P48426	Nucleus/cytoplasm shuttling
P50219	Nucleus/cytoplasm shuttling
P50453	Nucleus/cytoplasm shuttling
P52298	Nucleus/cytoplasm shuttling
P52758	Nucleus/cytoplasm shuttling
P62877	Nucleus/cytoplasm shuttling
P78406	Nucleus/cytoplasm shuttling
P84098	Nucleus/cytoplasm shuttling
P86397	Nucleus/cytoplasm shuttling
Q04637	Nucleus/cytoplasm shuttling
Q06945	Nucleus/cytoplasm shuttling
Q13127	Nucleus/cytoplasm shuttling
Q13268	Nucleus/cytoplasm shuttling
Q13352	Nucleus/cytoplasm shuttling
Q13472	Nucleus/cytoplasm shuttling
Q13642	Nucleus/cytoplasm shuttling
Q14258	Nucleus/cytoplasm shuttling
Q14541	Nucleus/cytoplasm shuttling
Q14596	Nucleus/cytoplasm shuttling
Q16222	Nucleus/cytoplasm shuttling
Q5JR59	Nucleus/cytoplasm shuttling
Q5SY16	Nucleus/cytoplasm shuttling
Q5T3J3	Nucleus/cytoplasm shuttling
Q69YH5	Nucleus/cytoplasm shuttling
Q6P9B9	Nucleus/cytoplasm shuttling
Q7Z7K6	Nucleus/cytoplasm shuttling
Q86UE8	Nucleus/cytoplasm shuttling
Q8N2Z9	Nucleus/cytoplasm shuttling
Q8N573	Nucleus/cytoplasm shuttling
Q8N9W6	Nucleus/cytoplasm shuttling
Q8NCC3	Nucleus/cytoplasm shuttling
Q8NDV7	Nucleus/cytoplasm shuttling
Q8WXC3	Nucleus/cytoplasm shuttling
Q92731	Nucleus/cytoplasm shuttling
Q96B36	Nucleus/cytoplasm shuttling
Q99836	Nucleus/cytoplasm shuttling
Q99986	Nucleus/cytoplasm shuttling
Q9BQK8	Nucleus/cytoplasm shuttling
Q9BTE3	Nucleus/cytoplasm shuttling
Q9BV68	Nucleus/cytoplasm shuttling
Q9BVJ6	Nucleus/cytoplasm shuttling
Q9BWC9	Nucleus/cytoplasm shuttling
Q9BXU7	Nucleus/cytoplasm shuttling
Q9H7E2	Nucleus/cytoplasm shuttling
Q9H816	Nucleus/cytoplasm shuttling
Q9NQT4	Nucleus/cytoplasm shuttling
Q9NRA1	Nucleus/cytoplasm shuttling
Q9NRX4	Nucleus/cytoplasm shuttling
Q9NTX7	Nucleus/cytoplasm shuttling
Q9NY74	Nucleus/cytoplasm shuttling
Q9UK45	Nucleus/cytoplasm shuttling
Q9UNE7	Nucleus/cytoplasm shuttling
Q9Y2K1	Nucleus/cytoplasm shuttling
Q9Y3A5	Nucleus/cytoplasm shuttling
Q9Y3T9	Nucleus/cytoplasm shuttling
Q9Y5P4	Nucleus/cytoplasm shuttling
Q9Y657	Nucleus/cytoplasm shuttling
P02766	Other intracellular organelle
P09919	Other intracellular organelle
Q8IV04	Other intracellular organelle
Q8TBN0	Other intracellular organelle
Q9H270	Other intracellular organelle
O14764	Plasmamembrane TMP
O43451	Plasmamembrane TMP
O43508	Plasmamembrane TMP
O60928	Plasmamembrane TMP
O75197	Plasmamembrane TMP
O75445	Plasmamembrane TMP
O75712	Plasmamembrane TMP
O95297	Plasmamembrane TMP
O95858	Plasmamembrane TMP
O95944	Plasmamembrane TMP
P02748	Plasmamembrane TMP
P04001	Plasmamembrane TMP
P06127	Plasmamembrane TMP
P0DP23	Plasmamembrane TMP
P14867	Plasmamembrane TMP
P17927	Plasmamembrane TMP
P20020	Plasmamembrane TMP
P26006	Plasmamembrane TMP
P27037	Plasmamembrane TMP
P29016	Plasmamembrane TMP
P30926	Plasmamembrane TMP
P32971	Plasmamembrane TMP
P35498	Plasmamembrane TMP
P41273	Plasmamembrane TMP
P43630	Plasmamembrane TMP
P43657	Plasmamembrane TMP
P48547	Plasmamembrane TMP
P48995	Plasmamembrane TMP
P51685	Plasmamembrane TMP
P98155	Plasmamembrane TMP
Q08174	Plasmamembrane TMP
Q12791	Plasmamembrane TMP
Q12879	Plasmamembrane TMP
Q13571	Plasmamembrane TMP
Q13639	Plasmamembrane TMP
Q15761	Plasmamembrane TMP
Q16281	Plasmamembrane TMP
Q6DD88	Plasmamembrane TMP
Q6DN72	Plasmamembrane TMP
Q6PEY1	Plasmamembrane TMP
Q6UVM3	Plasmamembrane TMP
Q8IUW5	Plasmamembrane TMP
Q8IVB4	Plasmamembrane TMP
Q8N608	Plasmamembrane TMP
Q8TBE7	Plasmamembrane TMP
Q8TCC7	Plasmamembrane TMP
Q8TCU5	Plasmamembrane TMP
Q8WU67	Plasmamembrane TMP
Q8WUX1	Plasmamembrane TMP
Q8WWQ8	Plasmamembrane TMP
Q92839	Plasmamembrane TMP
Q93070	Plasmamembrane TMP
Q969J5	Plasmamembrane TMP
Q96JQ5	Plasmamembrane TMP
Q96N66	Plasmamembrane TMP
Q96QT4	Plasmamembrane TMP
Q9BQJ4	Plasmamembrane TMP
Q9C0B5	Plasmamembrane TMP
Q9H3T2	Plasmamembrane TMP
Q9HD43	Plasmamembrane TMP
Q9HDC9	Plasmamembrane TMP
Q9NQA5	Plasmamembrane TMP
Q9UBH6	Plasmamembrane TMP
Q9UKB5	Plasmamembrane TMP
Q9UQF0	Plasmamembrane TMP
O95886	Unknown
Q8WTV1	Unknown
Q9BQE9	Unknown
Q9NRG1	Unknown
