## Supplementary data files for "Phase-separating fusion proteins drive cancer by dysregulating transcription through ectopic condensates": background_95.tsv

O00160	Cytoskeleton
O14613	Cytoskeleton
O43566	Cytoskeleton
O43602	Cytoskeleton
O60282	Cytoskeleton
O95045	Cytoskeleton
O95198	Cytoskeleton
P13535	Cytoskeleton
Q13509	Cytoskeleton
Q2M1P5	Cytoskeleton
Q5T2S8	Cytoskeleton
Q5TZA2	Cytoskeleton
Q7LC44	Cytoskeleton
Q8IYR0	Cytoskeleton
Q96AY4	Cytoskeleton
Q96MT8	Cytoskeleton
Q99698	Cytoskeleton
Q9BT92	Cytoskeleton
Q9NPC6	Cytoskeleton
Q9NSB4	Cytoskeleton
Q9UKI2	Cytoskeleton
Q9UPS8	Cytoskeleton
Q9Y6W5	Cytoskeleton
O14531	Cytosol
O60930	Cytosol
O75061	Cytosol
O75897	Cytosol
P02008	Cytosol
P60410	Cytosol
P60411	Cytosol
Q7Z2X4	Cytosol
Q86WG5	Cytosol
Q86YV0	Cytosol
Q8NEL9	Cytosol
Q92997	Cytosol
Q969T7	Cytosol
Q96DR7	Cytosol
Q96L50	Cytosol
Q9BQL6	Cytosol
Q9HAT8	Cytosol
Q9NSE2	Cytosol
Q9Y2D4	Cytosol
O14791	ER
O60240	ER
P02649	ER
P51654	ER
Q7L1T6	ER
Q96B86	ER
Q96DZ1	ER
Q9UBF2	ER
O00469	Extracellular
O00585	Extracellular
P01033	Extracellular
P01215	Extracellular
P11047	Extracellular
P13725	Extracellular
P15086	Extracellular
P15169	Extracellular
P23352	Extracellular
P49763	Extracellular
P81172	Extracellular
P83110	Extracellular
Q13753	Extracellular
Q7Z5P9	Extracellular
Q8IX30	Extracellular
Q8TE57	Extracellular
Q96A83	Extracellular
Q96HF1	Extracellular
Q96RW7	Extracellular
Q99542	Extracellular
Q9GZZ7	Extracellular
Q9NS71	Extracellular
Q9UGM3	Extracellular
O14795	Golgi
O43795	Golgi
P09496	Golgi
Q13795	Golgi
Q5SYC1	Golgi
Q8IY31	Golgi
Q8N307	Golgi
Q8N4B1	Golgi
P07919	Inner membrane TMP
P53801	Inner membrane TMP
Q15629	Inner membrane TMP
Q24JP5	Inner membrane TMP
Q86UL3	Inner membrane TMP
Q86VD9	Inner membrane TMP
Q8NBN3	Inner membrane TMP
Q8NBW4	Inner membrane TMP
Q8NCG5	Inner membrane TMP
Q96JF0	Inner membrane TMP
Q9H2V7	Inner membrane TMP
Q9H300	Inner membrane TMP
Q9H6Y7	Inner membrane TMP
Q9NX62	Inner membrane TMP
Q9NXS2	Inner membrane TMP
Q9NYP7	Inner membrane TMP
Q9P0J0	Inner membrane TMP
Q9P0U1	Inner membrane TMP
P61221	Mitochondrium
Q63ZY3	Mitochondrium
Q8NFV4	Mitochondrium
Q96C36	Mitochondrium
Q99766	Mitochondrium
Q9BQP7	Mitochondrium
Q9Y3D3	Mitochondrium
B2RXH2	Nucleus
O75312	Nucleus
O75818	Nucleus
P14652	Nucleus
P15173	Nucleus
P31260	Nucleus
P32780	Nucleus
P35789	Nucleus
P43268	Nucleus
P78316	Nucleus
Q00403	Nucleus
Q04743	Nucleus
Q12972	Nucleus
Q14863	Nucleus
Q15554	Nucleus
Q15928	Nucleus
Q16342	Nucleus
Q53F19	Nucleus
Q5H9F3	Nucleus
Q5TA89	Nucleus
Q5VWX1	Nucleus
Q7RTU7	Nucleus
Q7Z589	Nucleus
Q8IU81	Nucleus
Q8N895	Nucleus
Q8NA77	Nucleus
Q8NFD2	Nucleus
Q8TA86	Nucleus
Q8TDR2	Nucleus
Q8WWY6	Nucleus
Q8WXX7	Nucleus
Q969G3	Nucleus
Q96BY7	Nucleus
Q96C55	Nucleus
Q96HR3	Nucleus
Q9BSG1	Nucleus
Q9BYH8	Nucleus
Q9BZE0	Nucleus
Q9H204	Nucleus
Q9H4D5	Nucleus
Q9H6U6	Nucleus
Q9HCI7	Nucleus
Q9NPI8	Nucleus
Q9NQG5	Nucleus
Q9NRF9	Nucleus
Q9NWS9	Nucleus
Q9P0L1	Nucleus
Q9UI36	Nucleus
Q9ULK4	Nucleus
Q9Y2X0	Nucleus
Q9Y483	Nucleus
O00505	Nucleus/cytoplasm shuttling
O15164	Nucleus/cytoplasm shuttling
O15247	Nucleus/cytoplasm shuttling
O43781	Nucleus/cytoplasm shuttling
O43809	Nucleus/cytoplasm shuttling
O60239	Nucleus/cytoplasm shuttling
O60260	Nucleus/cytoplasm shuttling
O60716	Nucleus/cytoplasm shuttling
O60814	Nucleus/cytoplasm shuttling
O76054	Nucleus/cytoplasm shuttling
O95684	Nucleus/cytoplasm shuttling
P07900	Nucleus/cytoplasm shuttling
P0DI81	Nucleus/cytoplasm shuttling
P11388	Nucleus/cytoplasm shuttling
P17252	Nucleus/cytoplasm shuttling
P19484	Nucleus/cytoplasm shuttling
P21980	Nucleus/cytoplasm shuttling
P28074	Nucleus/cytoplasm shuttling
P30153	Nucleus/cytoplasm shuttling
P35568	Nucleus/cytoplasm shuttling
P36404	Nucleus/cytoplasm shuttling
P43490	Nucleus/cytoplasm shuttling
P53803	Nucleus/cytoplasm shuttling
P57081	Nucleus/cytoplasm shuttling
P57740	Nucleus/cytoplasm shuttling
P59998	Nucleus/cytoplasm shuttling
P62987	Nucleus/cytoplasm shuttling
Q00613	Nucleus/cytoplasm shuttling
Q02241	Nucleus/cytoplasm shuttling
Q02363	Nucleus/cytoplasm shuttling
Q02750	Nucleus/cytoplasm shuttling
Q0WX57	Nucleus/cytoplasm shuttling
Q13029	Nucleus/cytoplasm shuttling
Q13191	Nucleus/cytoplasm shuttling
Q14511	Nucleus/cytoplasm shuttling
Q14CZ7	Nucleus/cytoplasm shuttling
Q15072	Nucleus/cytoplasm shuttling
Q15418	Nucleus/cytoplasm shuttling
Q15916	Nucleus/cytoplasm shuttling
Q53GT1	Nucleus/cytoplasm shuttling
Q5EBL4	Nucleus/cytoplasm shuttling
Q5JR59	Nucleus/cytoplasm shuttling
Q6IN85	Nucleus/cytoplasm shuttling
Q6P9B9	Nucleus/cytoplasm shuttling
Q70CQ2	Nucleus/cytoplasm shuttling
Q86SG3	Nucleus/cytoplasm shuttling
Q8IVF2	Nucleus/cytoplasm shuttling
Q8N122	Nucleus/cytoplasm shuttling
Q8N2I9	Nucleus/cytoplasm shuttling
Q8N3J2	Nucleus/cytoplasm shuttling
Q8NG50	Nucleus/cytoplasm shuttling
Q8NHV9	Nucleus/cytoplasm shuttling
Q8WXW3	Nucleus/cytoplasm shuttling
Q92530	Nucleus/cytoplasm shuttling
Q92621	Nucleus/cytoplasm shuttling
Q96AH0	Nucleus/cytoplasm shuttling
Q96EY7	Nucleus/cytoplasm shuttling
Q96Q83	Nucleus/cytoplasm shuttling
Q9H079	Nucleus/cytoplasm shuttling
Q9H0A8	Nucleus/cytoplasm shuttling
Q9H1K1	Nucleus/cytoplasm shuttling
Q9H845	Nucleus/cytoplasm shuttling
Q9HBL8	Nucleus/cytoplasm shuttling
Q9NPB6	Nucleus/cytoplasm shuttling
Q9NQ92	Nucleus/cytoplasm shuttling
Q9NTM9	Nucleus/cytoplasm shuttling
Q9P2P6	Nucleus/cytoplasm shuttling
Q9UBQ5	Nucleus/cytoplasm shuttling
Q9UHI6	Nucleus/cytoplasm shuttling
Q9UJW0	Nucleus/cytoplasm shuttling
Q9UKT9	Nucleus/cytoplasm shuttling
Q9UM63	Nucleus/cytoplasm shuttling
Q9UMX0	Nucleus/cytoplasm shuttling
Q9UNN5	Nucleus/cytoplasm shuttling
Q9Y2K1	Nucleus/cytoplasm shuttling
Q9Y2R2	Nucleus/cytoplasm shuttling
Q9Y5A9	Nucleus/cytoplasm shuttling
Q9Y5B0	Nucleus/cytoplasm shuttling
O14964	Other intracellular organelle
O94827	Other intracellular organelle
P07339	Other intracellular organelle
P17050	Other intracellular organelle
P61225	Other intracellular organelle
O00526	Plasmamembrane TMP
O14522	Plasmamembrane TMP
O14735	Plasmamembrane TMP
O14863	Plasmamembrane TMP
O15197	Plasmamembrane TMP
O15258	Plasmamembrane TMP
O43561	Plasmamembrane TMP
O60895	Plasmamembrane TMP
O76082	Plasmamembrane TMP
O94991	Plasmamembrane TMP
O95859	Plasmamembrane TMP
P02724	Plasmamembrane TMP
P04000	Plasmamembrane TMP
P06731	Plasmamembrane TMP
P13612	Plasmamembrane TMP
P16389	Plasmamembrane TMP
P19235	Plasmamembrane TMP
P25942	Plasmamembrane TMP
P28907	Plasmamembrane TMP
P29033	Plasmamembrane TMP
P29320	Plasmamembrane TMP
P30542	Plasmamembrane TMP
P30556	Plasmamembrane TMP
P30926	Plasmamembrane TMP
P30988	Plasmamembrane TMP
P31641	Plasmamembrane TMP
P35613	Plasmamembrane TMP
P41440	Plasmamembrane TMP
P48029	Plasmamembrane TMP
P54284	Plasmamembrane TMP
P56747	Plasmamembrane TMP
P61073	Plasmamembrane TMP
P78363	Plasmamembrane TMP
Q12809	Plasmamembrane TMP
Q13507	Plasmamembrane TMP
Q15800	Plasmamembrane TMP
Q16322	Plasmamembrane TMP
Q53GD3	Plasmamembrane TMP
Q5JUK3	Plasmamembrane TMP
Q5MY95	Plasmamembrane TMP
Q5VY43	Plasmamembrane TMP
Q6UXV0	Plasmamembrane TMP
Q8N131	Plasmamembrane TMP
Q8N4C7	Plasmamembrane TMP
Q8NAU1	Plasmamembrane TMP
Q8NFR9	Plasmamembrane TMP
Q92629	Plasmamembrane TMP
Q96CP6	Plasmamembrane TMP
Q96G91	Plasmamembrane TMP
Q9BV23	Plasmamembrane TMP
Q9BZG2	Plasmamembrane TMP
Q9H1Y3	Plasmamembrane TMP
Q9H598	Plasmamembrane TMP
Q9HCN6	Plasmamembrane TMP
Q9HCX4	Plasmamembrane TMP
Q9NX52	Plasmamembrane TMP
Q9NY25	Plasmamembrane TMP
Q9P035	Plasmamembrane TMP
Q9UBL9	Plasmamembrane TMP
Q9UJA9	Plasmamembrane TMP
Q9ULT6	Plasmamembrane TMP
Q9UNN8	Plasmamembrane TMP
Q9Y5N1	Plasmamembrane TMP
Q9Y6W8	Plasmamembrane TMP
Q9Y6X5	Plasmamembrane TMP
P0C264	Unknown
P48645	Unknown
Q96C45	Unknown
Q9Y4C2	Unknown
