## Supplementary data files for "Phase-separating fusion proteins drive cancer by dysregulating transcription through ectopic condensates": background_96(1).tsv

O14578	Cytoskeleton
O43805	Cytoskeleton
O60333	Cytoskeleton
O75037	Cytoskeleton
P09769	Cytoskeleton
P13805	Cytoskeleton
P20930	Cytoskeleton
Q6DT37	Cytoskeleton
Q86SQ0	Cytoskeleton
Q8TBB0	Cytoskeleton
Q8TD57	Cytoskeleton
Q8TEP8	Cytoskeleton
Q969V4	Cytoskeleton
Q96FJ2	Cytoskeleton
Q9H3Q1	Cytoskeleton
Q9NQ75	Cytoskeleton
Q9P225	Cytoskeleton
Q9UJD0	Cytoskeleton
Q9ULV0	Cytoskeleton
Q9Y4B5	Cytoskeleton
Q9Y547	Cytoskeleton
Q9Y664	Cytoskeleton
Q9Y6Q1	Cytoskeleton
O15530	Cytosol
O60447	Cytosol
P21695	Cytosol
P30679	Cytosol
P30711	Cytosol
P47813	Cytosol
P58004	Cytosol
Q00722	Cytosol
Q13588	Cytosol
Q2M2I5	Cytosol
Q5XLA6	Cytosol
Q96L50	Cytosol
Q9BWT7	Cytosol
Q9BYZ8	Cytosol
Q9NPH2	Cytosol
Q9NZH8	Cytosol
Q9UJF2	Cytosol
Q9UN86	Cytosol
Q9Y4L5	Cytosol
O00429	ER
O95881	ER
P15848	ER
P51151	ER
Q2TAZ0	ER
Q8WUM4	ER
Q96CS3	ER
Q9BT22	ER
O75610	Extracellular
O95399	Extracellular
P01615	Extracellular
P05112	Extracellular
P06312	Extracellular
P08218	Extracellular
P09237	Extracellular
P12110	Extracellular
P22004	Extracellular
P35030	Extracellular
P36955	Extracellular
P45452	Extracellular
P48307	Extracellular
P49763	Extracellular
Q01523	Extracellular
Q02383	Extracellular
Q07325	Extracellular
Q14031	Extracellular
Q6XZB0	Extracellular
Q7RTW8	Extracellular
Q86YJ6	Extracellular
Q8IX30	Extracellular
Q99542	Extracellular
P07911	Golgi
Q14088	Golgi
Q53HC9	Golgi
Q6IQ22	Golgi
Q8IY31	Golgi
Q8WVR3	Golgi
Q99418	Golgi
Q9H7Z7	Golgi
K7EJ46	Inner membrane TMP
O95169	Inner membrane TMP
P03897	Inner membrane TMP
Q6ZNC8	Inner membrane TMP
Q8NA58	Inner membrane TMP
Q8NEW0	Inner membrane TMP
Q8TC57	Inner membrane TMP
Q8TEB7	Inner membrane TMP
Q96A29	Inner membrane TMP
Q96MV8	Inner membrane TMP
Q96N19	Inner membrane TMP
Q9H2C2	Inner membrane TMP
Q9H2V7	Inner membrane TMP
Q9NPF2	Inner membrane TMP
Q9NXG6	Inner membrane TMP
Q9UBU6	Inner membrane TMP
Q9Y274	Inner membrane TMP
Q9Y2R0	Inner membrane TMP
A6NK06	Mitochondrium
O43766	Mitochondrium
O60218	Mitochondrium
P04040	Mitochondrium
P36551	Mitochondrium
P50583	Mitochondrium
Q7L592	Mitochondrium
O60673	Nucleus
O60806	Nucleus
O75150	Nucleus
O95379	Nucleus
O95926	Nucleus
P09430	Nucleus
P52954	Nucleus
P57772	Nucleus
P78316	Nucleus
Q00577	Nucleus
Q06730	Nucleus
Q13151	Nucleus
Q13952	Nucleus
Q149N8	Nucleus
Q15475	Nucleus
Q15648	Nucleus
Q16384	Nucleus
Q16520	Nucleus
Q569K4	Nucleus
Q5H9F3	Nucleus
Q5VT52	Nucleus
Q6PF18	Nucleus
Q6ZN18	Nucleus
Q71DI3	Nucleus
Q75QN2	Nucleus
Q86UA6	Nucleus
Q8IX07	Nucleus
Q8IZC4	Nucleus
Q8N2M8	Nucleus
Q8N8B7	Nucleus
Q8NHW3	Nucleus
Q8TDR2	Nucleus
Q92620	Nucleus
Q92979	Nucleus
Q96AP0	Nucleus
Q96P47	Nucleus
Q99459	Nucleus
Q99496	Nucleus
Q9BVP2	Nucleus
Q9BW11	Nucleus
Q9C0A1	Nucleus
Q9HAF1	Nucleus
Q9NQ55	Nucleus
Q9NQE9	Nucleus
Q9NQW5	Nucleus
Q9P2I0	Nucleus
Q9UIU6	Nucleus
Q9UKY1	Nucleus
Q9UL49	Nucleus
Q9UPS6	Nucleus
Q9Y383	Nucleus
O00154	Nucleus/cytoplasm shuttling
O00167	Nucleus/cytoplasm shuttling
O00487	Nucleus/cytoplasm shuttling
O15297	Nucleus/cytoplasm shuttling
O15397	Nucleus/cytoplasm shuttling
O75934	Nucleus/cytoplasm shuttling
P06744	Nucleus/cytoplasm shuttling
P11802	Nucleus/cytoplasm shuttling
P14317	Nucleus/cytoplasm shuttling
P25713	Nucleus/cytoplasm shuttling
P25788	Nucleus/cytoplasm shuttling
P28290	Nucleus/cytoplasm shuttling
P35222	Nucleus/cytoplasm shuttling
P43235	Nucleus/cytoplasm shuttling
P48730	Nucleus/cytoplasm shuttling
P49792	Nucleus/cytoplasm shuttling
P49903	Nucleus/cytoplasm shuttling
P50897	Nucleus/cytoplasm shuttling
P51587	Nucleus/cytoplasm shuttling
P52292	Nucleus/cytoplasm shuttling
P53634	Nucleus/cytoplasm shuttling
P53804	Nucleus/cytoplasm shuttling
P54578	Nucleus/cytoplasm shuttling
P61081	Nucleus/cytoplasm shuttling
P78417	Nucleus/cytoplasm shuttling
P99999	Nucleus/cytoplasm shuttling
Q00597	Nucleus/cytoplasm shuttling
Q01167	Nucleus/cytoplasm shuttling
Q08211	Nucleus/cytoplasm shuttling
Q12967	Nucleus/cytoplasm shuttling
Q12986	Nucleus/cytoplasm shuttling
Q13614	Nucleus/cytoplasm shuttling
Q15651	Nucleus/cytoplasm shuttling
Q18PE1	Nucleus/cytoplasm shuttling
Q3L8U1	Nucleus/cytoplasm shuttling
Q562F6	Nucleus/cytoplasm shuttling
Q5JVS0	Nucleus/cytoplasm shuttling
Q5T0J7	Nucleus/cytoplasm shuttling
Q5VUA4	Nucleus/cytoplasm shuttling
Q6P1N0	Nucleus/cytoplasm shuttling
Q6P9B9	Nucleus/cytoplasm shuttling
Q86X51	Nucleus/cytoplasm shuttling
Q86YF9	Nucleus/cytoplasm shuttling
Q8N3C0	Nucleus/cytoplasm shuttling
Q8NBR6	Nucleus/cytoplasm shuttling
Q8NEJ9	Nucleus/cytoplasm shuttling
Q8TE02	Nucleus/cytoplasm shuttling
Q8TEQ6	Nucleus/cytoplasm shuttling
Q8WV37	Nucleus/cytoplasm shuttling
Q8WXD5	Nucleus/cytoplasm shuttling
Q92624	Nucleus/cytoplasm shuttling
Q92794	Nucleus/cytoplasm shuttling
Q92841	Nucleus/cytoplasm shuttling
Q92845	Nucleus/cytoplasm shuttling
Q96AC1	Nucleus/cytoplasm shuttling
Q96BR5	Nucleus/cytoplasm shuttling
Q96EY5	Nucleus/cytoplasm shuttling
Q96NW7	Nucleus/cytoplasm shuttling
Q96RS6	Nucleus/cytoplasm shuttling
Q96SW2	Nucleus/cytoplasm shuttling
Q9BT43	Nucleus/cytoplasm shuttling
Q9BY84	Nucleus/cytoplasm shuttling
Q9C0K7	Nucleus/cytoplasm shuttling
Q9H0E9	Nucleus/cytoplasm shuttling
Q9H0Z9	Nucleus/cytoplasm shuttling
Q9H5J8	Nucleus/cytoplasm shuttling
Q9H9Z2	Nucleus/cytoplasm shuttling
Q9HCN4	Nucleus/cytoplasm shuttling
Q9NPJ4	Nucleus/cytoplasm shuttling
Q9NS18	Nucleus/cytoplasm shuttling
Q9NU22	Nucleus/cytoplasm shuttling
Q9NUQ6	Nucleus/cytoplasm shuttling
Q9NVU0	Nucleus/cytoplasm shuttling
Q9NYP9	Nucleus/cytoplasm shuttling
Q9UJ55	Nucleus/cytoplasm shuttling
Q9UJA3	Nucleus/cytoplasm shuttling
Q9UKV8	Nucleus/cytoplasm shuttling
Q9ULD2	Nucleus/cytoplasm shuttling
O60911	Other intracellular organelle
P63010	Other intracellular organelle
P69905	Other intracellular organelle
Q6IAA8	Other intracellular organelle
Q96MD2	Other intracellular organelle
B2RUZ4	Plasmamembrane TMP
O00219	Plasmamembrane TMP
O15031	Plasmamembrane TMP
O15121	Plasmamembrane TMP
O15162	Plasmamembrane TMP
O15547	Plasmamembrane TMP
O43688	Plasmamembrane TMP
P04000	Plasmamembrane TMP
P10767	Plasmamembrane TMP
P12314	Plasmamembrane TMP
P13612	Plasmamembrane TMP
P14598	Plasmamembrane TMP
P28223	Plasmamembrane TMP
P28476	Plasmamembrane TMP
P29376	Plasmamembrane TMP
P31644	Plasmamembrane TMP
P34810	Plasmamembrane TMP
P40198	Plasmamembrane TMP
P41586	Plasmamembrane TMP
P41597	Plasmamembrane TMP
P51511	Plasmamembrane TMP
P52799	Plasmamembrane TMP
P54764	Plasmamembrane TMP
P56373	Plasmamembrane TMP
P57679	Plasmamembrane TMP
Q01959	Plasmamembrane TMP
Q12791	Plasmamembrane TMP
Q13410	Plasmamembrane TMP
Q13477	Plasmamembrane TMP
Q14542	Plasmamembrane TMP
Q16586	Plasmamembrane TMP
Q16671	Plasmamembrane TMP
Q3MIR4	Plasmamembrane TMP
Q53GD3	Plasmamembrane TMP
Q5T2D2	Plasmamembrane TMP
Q5T601	Plasmamembrane TMP
Q6ZMC9	Plasmamembrane TMP
Q6ZSJ9	Plasmamembrane TMP
Q7Z7N9	Plasmamembrane TMP
Q86VW1	Plasmamembrane TMP
Q86W47	Plasmamembrane TMP
Q8IUW5	Plasmamembrane TMP
Q8NFA2	Plasmamembrane TMP
Q8NG11	Plasmamembrane TMP
Q8TCY5	Plasmamembrane TMP
Q8WXG9	Plasmamembrane TMP
Q969F8	Plasmamembrane TMP
Q969X1	Plasmamembrane TMP
Q96J66	Plasmamembrane TMP
Q96QE2	Plasmamembrane TMP
Q99527	Plasmamembrane TMP
Q9BQJ4	Plasmamembrane TMP
Q9H251	Plasmamembrane TMP
Q9H2H9	Plasmamembrane TMP
Q9H2X9	Plasmamembrane TMP
Q9H4D0	Plasmamembrane TMP
Q9H9K5	Plasmamembrane TMP
Q9HC10	Plasmamembrane TMP
Q9NTN9	Plasmamembrane TMP
Q9NZS2	Plasmamembrane TMP
Q9P246	Plasmamembrane TMP
Q9UJ90	Plasmamembrane TMP
Q9Y3B3	Plasmamembrane TMP
Q9Y624	Plasmamembrane TMP
Q9Y6X5	Plasmamembrane TMP
P01213	Unknown
P10163	Unknown
Q6P5X5	Unknown
Q8TAB5	Unknown
