## Supplementary data files for "Phase-separating fusion proteins drive cancer by dysregulating transcription through ectopic condensates": background_97.tsv

O14782	Cytoskeleton
P13647	Cytoskeleton
P13797	Cytoskeleton
P14136	Cytoskeleton
P14649	Cytoskeleton
P20930	Cytoskeleton
P52907	Cytoskeleton
Q14244	Cytoskeleton
Q15555	Cytoskeleton
Q3SXZ7	Cytoskeleton
Q5SW79	Cytoskeleton
Q8IUG5	Cytoskeleton
Q8N960	Cytoskeleton
Q8TCU4	Cytoskeleton
Q8TES7	Cytoskeleton
Q96CS2	Cytoskeleton
Q96Q27	Cytoskeleton
Q9BVV6	Cytoskeleton
Q9NQ75	Cytoskeleton
Q9NRI5	Cytoskeleton
Q9NSB4	Cytoskeleton
Q9UI46	Cytoskeleton
Q9Y4F9	Cytoskeleton
O75159	Cytosol
O95750	Cytosol
O96033	Cytosol
P11274	Cytosol
P26045	Cytosol
P33402	Cytosol
P35221	Cytosol
P45381	Cytosol
P51160	Cytosol
P53582	Cytosol
P54840	Cytosol
P80108	Cytosol
Q08116	Cytosol
Q6PKX4	Cytosol
Q8IWB6	Cytosol
Q8TER5	Cytosol
Q9BXI3	Cytosol
Q9BYR3	Cytosol
Q9Y4F1	Cytosol
O60477	ER
P62341	ER
Q5NDL2	ER
Q8TC12	ER
Q8WWR8	ER
Q92781	ER
Q9H306	ER
Q9Y4I1	ER
A4D0S4	Extracellular
O15072	Extracellular
O15240	Extracellular
O60383	Extracellular
P01127	Extracellular
P03956	Extracellular
P04180	Extracellular
P04279	Extracellular
P05160	Extracellular
P05997	Extracellular
P0CG37	Extracellular
P0DP57	Extracellular
P21246	Extracellular
P23142	Extracellular
P24593	Extracellular
P35858	Extracellular
P55000	Extracellular
Q14213	Extracellular
Q14406	Extracellular
Q5SRR4	Extracellular
Q5T7M4	Extracellular
Q8IWU5	Extracellular
Q9GZZ7	Extracellular
O94812	Golgi
P36406	Golgi
Q53HC9	Golgi
Q8WVM8	Golgi
Q92562	Golgi
Q96AX2	Golgi
Q9H3P7	Golgi
Q9Y2L5	Golgi
H0YL14	Inner membrane TMP
P0DTE4	Inner membrane TMP
P22680	Inner membrane TMP
P49447	Inner membrane TMP
P78383	Inner membrane TMP
Q14703	Inner membrane TMP
Q3ZCQ8	Inner membrane TMP
Q7Z2K6	Inner membrane TMP
Q8N682	Inner membrane TMP
Q8NCH0	Inner membrane TMP
Q96AG4	Inner membrane TMP
Q96CQ1	Inner membrane TMP
Q96J65	Inner membrane TMP
Q9BPW9	Inner membrane TMP
Q9BRR3	Inner membrane TMP
Q9HD23	Inner membrane TMP
Q9UBU6	Inner membrane TMP
Q9Y5Z6	Inner membrane TMP
A6NK58	Mitochondrium
O43900	Mitochondrium
P47897	Mitochondrium
Q14197	Mitochondrium
Q5JTZ9	Mitochondrium
Q7L5Y1	Mitochondrium
Q9UIJ7	Mitochondrium
A6NIX2	Nucleus
O15353	Nucleus
O60481	Nucleus
O75446	Nucleus
O94864	Nucleus
O94993	Nucleus
P09661	Nucleus
P0C870	Nucleus
P17020	Nucleus
P22670	Nucleus
P49643	Nucleus
P51816	Nucleus
P52272	Nucleus
P55347	Nucleus
P59817	Nucleus
P60321	Nucleus
P60323	Nucleus
Q02535	Nucleus
Q12901	Nucleus
Q14692	Nucleus
Q14872	Nucleus
Q15596	Nucleus
Q58F21	Nucleus
Q5SZQ8	Nucleus
Q5T1R4	Nucleus
Q5VTR2	Nucleus
Q7Z7E8	Nucleus
Q92522	Nucleus
Q92966	Nucleus
Q969G2	Nucleus
Q96IT1	Nucleus
Q96KN3	Nucleus
Q96RT1	Nucleus
Q9BRU9	Nucleus
Q9BRX5	Nucleus
Q9BSG1	Nucleus
Q9BTD8	Nucleus
Q9BY27	Nucleus
Q9H040	Nucleus
Q9H3R0	Nucleus
Q9H5U6	Nucleus
Q9HAW0	Nucleus
Q9NQ31	Nucleus
Q9NQX0	Nucleus
Q9NU39	Nucleus
Q9NWT1	Nucleus
Q9UHX1	Nucleus
Q9UIL8	Nucleus
Q9UIS9	Nucleus
Q9Y3S2	Nucleus
Q9Y6X3	Nucleus
O14862	Nucleus/cytoplasm shuttling
O14920	Nucleus/cytoplasm shuttling
O43159	Nucleus/cytoplasm shuttling
O43929	Nucleus/cytoplasm shuttling
O60216	Nucleus/cytoplasm shuttling
O75131	Nucleus/cytoplasm shuttling
O75840	Nucleus/cytoplasm shuttling
O76064	Nucleus/cytoplasm shuttling
O94972	Nucleus/cytoplasm shuttling
O95071	Nucleus/cytoplasm shuttling
O95229	Nucleus/cytoplasm shuttling
P04553	Nucleus/cytoplasm shuttling
P05771	Nucleus/cytoplasm shuttling
P07737	Nucleus/cytoplasm shuttling
P08319	Nucleus/cytoplasm shuttling
P10155	Nucleus/cytoplasm shuttling
P10909	Nucleus/cytoplasm shuttling
P15531	Nucleus/cytoplasm shuttling
P21980	Nucleus/cytoplasm shuttling
P22694	Nucleus/cytoplasm shuttling
P26641	Nucleus/cytoplasm shuttling
P29374	Nucleus/cytoplasm shuttling
P35638	Nucleus/cytoplasm shuttling
P43034	Nucleus/cytoplasm shuttling
P46782	Nucleus/cytoplasm shuttling
P55010	Nucleus/cytoplasm shuttling
P55072	Nucleus/cytoplasm shuttling
P62750	Nucleus/cytoplasm shuttling
P78417	Nucleus/cytoplasm shuttling
Q13356	Nucleus/cytoplasm shuttling
Q13568	Nucleus/cytoplasm shuttling
Q13895	Nucleus/cytoplasm shuttling
Q14344	Nucleus/cytoplasm shuttling
Q14541	Nucleus/cytoplasm shuttling
Q15562	Nucleus/cytoplasm shuttling
Q15723	Nucleus/cytoplasm shuttling
Q15843	Nucleus/cytoplasm shuttling
Q16236	Nucleus/cytoplasm shuttling
Q53GL7	Nucleus/cytoplasm shuttling
Q6ZN04	Nucleus/cytoplasm shuttling
Q6ZVD7	Nucleus/cytoplasm shuttling
Q7L2Z9	Nucleus/cytoplasm shuttling
Q7Z6Z7	Nucleus/cytoplasm shuttling
Q8IWE2	Nucleus/cytoplasm shuttling
Q8IXW0	Nucleus/cytoplasm shuttling
Q8IYT4	Nucleus/cytoplasm shuttling
Q8N3Z6	Nucleus/cytoplasm shuttling
Q8N4N8	Nucleus/cytoplasm shuttling
Q8N5J2	Nucleus/cytoplasm shuttling
Q8NF99	Nucleus/cytoplasm shuttling
Q8TAT6	Nucleus/cytoplasm shuttling
Q96BN2	Nucleus/cytoplasm shuttling
Q96F07	Nucleus/cytoplasm shuttling
Q96PX1	Nucleus/cytoplasm shuttling
Q99543	Nucleus/cytoplasm shuttling
Q9BQ50	Nucleus/cytoplasm shuttling
Q9H3S7	Nucleus/cytoplasm shuttling
Q9H7B4	Nucleus/cytoplasm shuttling
Q9H816	Nucleus/cytoplasm shuttling
Q9H9J4	Nucleus/cytoplasm shuttling
Q9HAW4	Nucleus/cytoplasm shuttling
Q9NPB6	Nucleus/cytoplasm shuttling
Q9NRR5	Nucleus/cytoplasm shuttling
Q9NVI1	Nucleus/cytoplasm shuttling
Q9NVM4	Nucleus/cytoplasm shuttling
Q9P000	Nucleus/cytoplasm shuttling
Q9P0U4	Nucleus/cytoplasm shuttling
Q9P2P6	Nucleus/cytoplasm shuttling
Q9UJ68	Nucleus/cytoplasm shuttling
Q9UPU9	Nucleus/cytoplasm shuttling
Q9UPV0	Nucleus/cytoplasm shuttling
Q9Y2W7	Nucleus/cytoplasm shuttling
Q9Y3C4	Nucleus/cytoplasm shuttling
Q9Y3M2	Nucleus/cytoplasm shuttling
Q9Y606	Nucleus/cytoplasm shuttling
Q9Y676	Nucleus/cytoplasm shuttling
Q9Y697	Nucleus/cytoplasm shuttling
Q9Y6X9	Nucleus/cytoplasm shuttling
O43933	Other intracellular organelle
O75951	Other intracellular organelle
P02774	Other intracellular organelle
P22304	Other intracellular organelle
Q9UPP5	Other intracellular organelle
A0A0K2S4Q6	Plasmamembrane TMP
O60391	Plasmamembrane TMP
O60883	Plasmamembrane TMP
O75396	Plasmamembrane TMP
O75445	Plasmamembrane TMP
O94911	Plasmamembrane TMP
P01375	Plasmamembrane TMP
P02748	Plasmamembrane TMP
P04233	Plasmamembrane TMP
P13591	Plasmamembrane TMP
P13726	Plasmamembrane TMP
P17787	Plasmamembrane TMP
P20701	Plasmamembrane TMP
P20702	Plasmamembrane TMP
P21554	Plasmamembrane TMP
P23469	Plasmamembrane TMP
P32302	Plasmamembrane TMP
P35212	Plasmamembrane TMP
P35346	Plasmamembrane TMP
P35408	Plasmamembrane TMP
P43627	Plasmamembrane TMP
P48167	Plasmamembrane TMP
P49146	Plasmamembrane TMP
P50281	Plasmamembrane TMP
P51582	Plasmamembrane TMP
P51693	Plasmamembrane TMP
P60201	Plasmamembrane TMP
P78333	Plasmamembrane TMP
Q02643	Plasmamembrane TMP
Q08334	Plasmamembrane TMP
Q13255	Plasmamembrane TMP
Q13621	Plasmamembrane TMP
Q14003	Plasmamembrane TMP
Q14574	Plasmamembrane TMP
Q14626	Plasmamembrane TMP
Q15413	Plasmamembrane TMP
Q16280	Plasmamembrane TMP
Q16570	Plasmamembrane TMP
Q16572	Plasmamembrane TMP
Q2M3G0	Plasmamembrane TMP
Q6BAA4	Plasmamembrane TMP
Q6UWL6	Plasmamembrane TMP
Q6UX01	Plasmamembrane TMP
Q86SJ6	Plasmamembrane TMP
Q8IVJ1	Plasmamembrane TMP
Q8IZK6	Plasmamembrane TMP
Q8TDS5	Plasmamembrane TMP
Q8TDX9	Plasmamembrane TMP
Q8WVP7	Plasmamembrane TMP
Q8WY07	Plasmamembrane TMP
Q96BI1	Plasmamembrane TMP
Q96DU3	Plasmamembrane TMP
Q96EP9	Plasmamembrane TMP
Q96Q45	Plasmamembrane TMP
Q9BR39	Plasmamembrane TMP
Q9BYF1	Plasmamembrane TMP
Q9BZG2	Plasmamembrane TMP
Q9H1Y3	Plasmamembrane TMP
Q9HBY0	Plasmamembrane TMP
Q9HCE9	Plasmamembrane TMP
Q9NQ90	Plasmamembrane TMP
Q9UBM1	Plasmamembrane TMP
Q9UBN1	Plasmamembrane TMP
Q9UQQ1	Plasmamembrane TMP
Q9Y662	Plasmamembrane TMP
O00370	Unknown
P31358	Unknown
Q6P1L5	Unknown
Q96C11	Unknown
