## Supplementary data files for "Phase-separating fusion proteins drive cancer by dysregulating transcription through ectopic condensates": background_98.tsv

A7E2Y1	Cytoskeleton
O15231	Cytoskeleton
O60733	Cytoskeleton
O94927	Cytoskeleton
P17661	Cytoskeleton
P48681	Cytoskeleton
Q07866	Cytoskeleton
Q32MK0	Cytoskeleton
Q6ZTW0	Cytoskeleton
Q7Z4L5	Cytoskeleton
Q8IYA6	Cytoskeleton
Q8IYE0	Cytoskeleton
Q969X0	Cytoskeleton
Q99501	Cytoskeleton
Q9H329	Cytoskeleton
Q9NQC8	Cytoskeleton
Q9NRR8	Cytoskeleton
Q9UKX3	Cytoskeleton
Q9ULJ1	Cytoskeleton
Q9UPY8	Cytoskeleton
Q9UQ03	Cytoskeleton
Q9Y2G0	Cytoskeleton
Q9Y2Y0	Cytoskeleton
O14556	Cytosol
O75061	Cytosol
P00492	Cytosol
P04259	Cytosol
P11245	Cytosol
P26639	Cytosol
P29992	Cytosol
P59990	Cytosol
P60371	Cytosol
P61952	Cytosol
Q14156	Cytosol
Q16667	Cytosol
Q5VXI9	Cytosol
Q8ND04	Cytosol
Q8WTX7	Cytosol
Q9BZ29	Cytosol
Q9HBM1	Cytosol
Q9UII4	Cytosol
Q9Y6R0	Cytosol
A1A4Y4	ER
A2IDD5	ER
O43852	ER
O95972	ER
P06727	ER
Q76MJ5	ER
Q7Z4N8	ER
Q9NRM1	ER
A4D0S4	Extracellular
P01615	Extracellular
P01814	Extracellular
P09683	Extracellular
P14207	Extracellular
P49747	Extracellular
P56730	Extracellular
P60568	Extracellular
Q13093	Extracellular
Q14624	Extracellular
Q16270	Extracellular
Q29980	Extracellular
Q66K79	Extracellular
Q7Z4P5	Extracellular
Q99935	Extracellular
Q99944	Extracellular
Q9BWP8	Extracellular
Q9GZV7	Extracellular
Q9GZV9	Extracellular
Q9H3U7	Extracellular
Q9H772	Extracellular
Q9NPF7	Extracellular
Q9UI42	Extracellular
O75865	Golgi
P01229	Golgi
Q7Z7M8	Golgi
Q8N6T3	Golgi
Q8TF30	Golgi
Q8WVR3	Golgi
Q9NZ52	Golgi
Q9Y5X1	Golgi
O15270	Inner membrane TMP
P52848	Inner membrane TMP
Q3ZCQ8	Inner membrane TMP
Q58DX5	Inner membrane TMP
Q5BVD1	Inner membrane TMP
Q8N394	Inner membrane TMP
Q8NDX2	Inner membrane TMP
Q8TC57	Inner membrane TMP
Q8TDN7	Inner membrane TMP
Q8TDX6	Inner membrane TMP
Q8TED4	Inner membrane TMP
Q8WVX9	Inner membrane TMP
Q92185	Inner membrane TMP
Q96CU9	Inner membrane TMP
Q96E52	Inner membrane TMP
Q96HA1	Inner membrane TMP
Q9GZR5	Inner membrane TMP
Q9NS00	Inner membrane TMP
P04040	Mitochondrium
P30038	Mitochondrium
Q16548	Mitochondrium
Q8N3J5	Mitochondrium
Q96PG8	Mitochondrium
Q9H4B0	Mitochondrium
Q9NVA1	Mitochondrium
A6NHR9	Nucleus
A8K8V0	Nucleus
A8MV65	Nucleus
O15178	Nucleus
O15550	Nucleus
O75360	Nucleus
O75398	Nucleus
P11161	Nucleus
P17036	Nucleus
P31949	Nucleus
P38432	Nucleus
P40937	Nucleus
P55316	Nucleus
P57055	Nucleus
P61371	Nucleus
P85037	Nucleus
Q03933	Nucleus
Q12951	Nucleus
Q13148	Nucleus
Q14526	Nucleus
Q14CW9	Nucleus
Q15007	Nucleus
Q659C4	Nucleus
Q6W2J9	Nucleus
Q6ZSZ6	Nucleus
Q8TD17	Nucleus
Q92802	Nucleus
Q92925	Nucleus
Q96D09	Nucleus
Q96D46	Nucleus
Q96EP1	Nucleus
Q96GC6	Nucleus
Q96LW9	Nucleus
Q96MX3	Nucleus
Q96NU1	Nucleus
Q99583	Nucleus
Q9BWK5	Nucleus
Q9BWN1	Nucleus
Q9GZS1	Nucleus
Q9H5P4	Nucleus
Q9H7Z6	Nucleus
Q9NPC7	Nucleus
Q9NQ31	Nucleus
Q9P0W2	Nucleus
Q9UGC6	Nucleus
Q9UGU0	Nucleus
Q9UKN5	Nucleus
Q9UL68	Nucleus
Q9Y232	Nucleus
Q9Y4C1	Nucleus
Q9Y5R6	Nucleus
O15379	Nucleus/cytoplasm shuttling
O15511	Nucleus/cytoplasm shuttling
O43681	Nucleus/cytoplasm shuttling
O60285	Nucleus/cytoplasm shuttling
O60759	Nucleus/cytoplasm shuttling
O75052	Nucleus/cytoplasm shuttling
O75131	Nucleus/cytoplasm shuttling
O75431	Nucleus/cytoplasm shuttling
O75912	Nucleus/cytoplasm shuttling
O94986	Nucleus/cytoplasm shuttling
P05771	Nucleus/cytoplasm shuttling
P06730	Nucleus/cytoplasm shuttling
P10599	Nucleus/cytoplasm shuttling
P13984	Nucleus/cytoplasm shuttling
P17483	Nucleus/cytoplasm shuttling
P25786	Nucleus/cytoplasm shuttling
P30153	Nucleus/cytoplasm shuttling
P35270	Nucleus/cytoplasm shuttling
P43686	Nucleus/cytoplasm shuttling
P49591	Nucleus/cytoplasm shuttling
P52630	Nucleus/cytoplasm shuttling
P53778	Nucleus/cytoplasm shuttling
P62979	Nucleus/cytoplasm shuttling
P62993	Nucleus/cytoplasm shuttling
P78395	Nucleus/cytoplasm shuttling
Q08J23	Nucleus/cytoplasm shuttling
Q12873	Nucleus/cytoplasm shuttling
Q12904	Nucleus/cytoplasm shuttling
Q13127	Nucleus/cytoplasm shuttling
Q13144	Nucleus/cytoplasm shuttling
Q13153	Nucleus/cytoplasm shuttling
Q13243	Nucleus/cytoplasm shuttling
Q15072	Nucleus/cytoplasm shuttling
Q15078	Nucleus/cytoplasm shuttling
Q16181	Nucleus/cytoplasm shuttling
Q49AN0	Nucleus/cytoplasm shuttling
Q4V328	Nucleus/cytoplasm shuttling
Q5XPI4	Nucleus/cytoplasm shuttling
Q6PD74	Nucleus/cytoplasm shuttling
Q6R6M4	Nucleus/cytoplasm shuttling
Q6T4R5	Nucleus/cytoplasm shuttling
Q6UB99	Nucleus/cytoplasm shuttling
Q7Z7H3	Nucleus/cytoplasm shuttling
Q8N122	Nucleus/cytoplasm shuttling
Q8N3J2	Nucleus/cytoplasm shuttling
Q8N427	Nucleus/cytoplasm shuttling
Q8N4C6	Nucleus/cytoplasm shuttling
Q8NEZ2	Nucleus/cytoplasm shuttling
Q8TDR4	Nucleus/cytoplasm shuttling
Q92503	Nucleus/cytoplasm shuttling
Q92630	Nucleus/cytoplasm shuttling
Q92841	Nucleus/cytoplasm shuttling
Q92870	Nucleus/cytoplasm shuttling
Q96GX5	Nucleus/cytoplasm shuttling
Q99436	Nucleus/cytoplasm shuttling
Q9BRX2	Nucleus/cytoplasm shuttling
Q9BX46	Nucleus/cytoplasm shuttling
Q9BYX4	Nucleus/cytoplasm shuttling
Q9BZE4	Nucleus/cytoplasm shuttling
Q9BZI7	Nucleus/cytoplasm shuttling
Q9H6Z9	Nucleus/cytoplasm shuttling
Q9HAV7	Nucleus/cytoplasm shuttling
Q9HC77	Nucleus/cytoplasm shuttling
Q9NPA8	Nucleus/cytoplasm shuttling
Q9NPD3	Nucleus/cytoplasm shuttling
Q9NPG3	Nucleus/cytoplasm shuttling
Q9NRA1	Nucleus/cytoplasm shuttling
Q9NRS6	Nucleus/cytoplasm shuttling
Q9NWU2	Nucleus/cytoplasm shuttling
Q9UGL1	Nucleus/cytoplasm shuttling
Q9UIV1	Nucleus/cytoplasm shuttling
Q9UJX2	Nucleus/cytoplasm shuttling
Q9UKK9	Nucleus/cytoplasm shuttling
Q9ULU4	Nucleus/cytoplasm shuttling
Q9ULW8	Nucleus/cytoplasm shuttling
Q9UP83	Nucleus/cytoplasm shuttling
Q9UQE7	Nucleus/cytoplasm shuttling
Q9Y697	Nucleus/cytoplasm shuttling
O60911	Other intracellular organelle
P20337	Other intracellular organelle
P28039	Other intracellular organelle
Q9P253	Other intracellular organelle
Q9Y337	Other intracellular organelle
O14764	Plasmamembrane TMP
O14894	Plasmamembrane TMP
O14949	Plasmamembrane TMP
O43914	Plasmamembrane TMP
O60883	Plasmamembrane TMP
O76036	Plasmamembrane TMP
O95047	Plasmamembrane TMP
O95069	Plasmamembrane TMP
P01909	Plasmamembrane TMP
P13637	Plasmamembrane TMP
P15813	Plasmamembrane TMP
P16144	Plasmamembrane TMP
P20648	Plasmamembrane TMP
P23415	Plasmamembrane TMP
P23945	Plasmamembrane TMP
P25105	Plasmamembrane TMP
P27824	Plasmamembrane TMP
P30939	Plasmamembrane TMP
P31639	Plasmamembrane TMP
P32927	Plasmamembrane TMP
P36544	Plasmamembrane TMP
P43004	Plasmamembrane TMP
P48065	Plasmamembrane TMP
P54849	Plasmamembrane TMP
P56373	Plasmamembrane TMP
P56975	Plasmamembrane TMP
P82251	Plasmamembrane TMP
P98172	Plasmamembrane TMP
Q02487	Plasmamembrane TMP
Q04900	Plasmamembrane TMP
Q12836	Plasmamembrane TMP
Q13308	Plasmamembrane TMP
Q13349	Plasmamembrane TMP
Q13454	Plasmamembrane TMP
Q13698	Plasmamembrane TMP
Q14956	Plasmamembrane TMP
Q16602	Plasmamembrane TMP
Q16623	Plasmamembrane TMP
Q16880	Plasmamembrane TMP
Q5XXA6	Plasmamembrane TMP
Q6J9G0	Plasmamembrane TMP
Q6NUT3	Plasmamembrane TMP
Q6TCH4	Plasmamembrane TMP
Q86SJ2	Plasmamembrane TMP
Q86UK0	Plasmamembrane TMP
Q86UW2	Plasmamembrane TMP
Q8NFA2	Plasmamembrane TMP
Q8TAE7	Plasmamembrane TMP
Q8TB68	Plasmamembrane TMP
Q8TCG5	Plasmamembrane TMP
Q8TDI8	Plasmamembrane TMP
Q8TDN1	Plasmamembrane TMP
Q96LA6	Plasmamembrane TMP
Q96PX8	Plasmamembrane TMP
Q99624	Plasmamembrane TMP
Q99677	Plasmamembrane TMP
Q99720	Plasmamembrane TMP
Q9BT88	Plasmamembrane TMP
Q9HB29	Plasmamembrane TMP
Q9UHI7	Plasmamembrane TMP
Q9UQQ1	Plasmamembrane TMP
Q9Y226	Plasmamembrane TMP
Q9Y3P8	Plasmamembrane TMP
Q9Y5I3	Plasmamembrane TMP
Q9Y5Q5	Plasmamembrane TMP
Q69383	Unknown
Q86YD7	Unknown
Q96LJ8	Unknown
Q9UMX6	Unknown
