## Supplementary data files for "Phase-separating fusion proteins drive cancer by dysregulating transcription through ectopic condensates": background_99.tsv

O60308	Cytoskeleton
O95045	Cytoskeleton
P06753	Cytoskeleton
P07196	Cytoskeleton
P10644	Cytoskeleton
P56715	Cytoskeleton
Q0VF96	Cytoskeleton
Q5JST6	Cytoskeleton
Q6IBS0	Cytoskeleton
Q86TI2	Cytoskeleton
Q8IUC3	Cytoskeleton
Q8IYA6	Cytoskeleton
Q8IYX8	Cytoskeleton
Q8N556	Cytoskeleton
Q96BM9	Cytoskeleton
Q96L34	Cytoskeleton
Q96RT7	Cytoskeleton
Q9BYV6	Cytoskeleton
Q9NYC9	Cytoskeleton
Q9P2H3	Cytoskeleton
Q9UJD0	Cytoskeleton
Q9Y2Y0	Cytoskeleton
Q9Y496	Cytoskeleton
A0A0U1RRE5	Cytosol
A8MTZ0	Cytosol
O15212	Cytosol
O43175	Cytosol
P17707	Cytosol
P31321	Cytosol
P31947	Cytosol
P48736	Cytosol
P60411	Cytosol
P60891	Cytosol
P62942	Cytosol
Q14679	Cytosol
Q7Z3Y9	Cytosol
Q86YV0	Cytosol
Q8TAX9	Cytosol
Q9BYG8	Cytosol
Q9H093	Cytosol
Q9UQK1	Cytosol
Q9Y238	Cytosol
P32754	ER
Q14442	ER
Q96NR8	ER
Q99487	ER
Q9BZM6	ER
Q9C0D9	ER
Q9H8Y8	ER
Q9UL25	ER
O00292	Extracellular
P00742	Extracellular
P01036	Extracellular
P01042	Extracellular
P01597	Extracellular
P01824	Extracellular
P01825	Extracellular
P01834	Extracellular
P08697	Extracellular
P10124	Extracellular
P11226	Extracellular
P20851	Extracellular
P39060	Extracellular
P55083	Extracellular
Q02388	Extracellular
Q03591	Extracellular
Q6UXH8	Extracellular
Q6ZMM2	Extracellular
Q7Z5P9	Extracellular
Q86WD7	Extracellular
Q99616	Extracellular
Q9BXJ3	Extracellular
Q9Y5C1	Extracellular
O95995	Golgi
Q8N3T1	Golgi
Q92562	Golgi
Q96G01	Golgi
Q9H082	Golgi
Q9H9E3	Golgi
Q9NUY8	Golgi
Q9ULW5	Golgi
O15243	Inner membrane TMP
P09172	Inner membrane TMP
Q5UCC4	Inner membrane TMP
Q86TM6	Inner membrane TMP
Q8IVP5	Inner membrane TMP
Q8IYR2	Inner membrane TMP
Q8N661	Inner membrane TMP
Q8N6M3	Inner membrane TMP
Q92604	Inner membrane TMP
Q96AG3	Inner membrane TMP
Q96AW1	Inner membrane TMP
Q96B96	Inner membrane TMP
Q96BZ9	Inner membrane TMP
Q96EC8	Inner membrane TMP
Q96PD7	Inner membrane TMP
Q96Q80	Inner membrane TMP
Q9BYT1	Inner membrane TMP
Q9Y5W7	Inner membrane TMP
O14874	Mitochondrium
O75439	Mitochondrium
P78537	Mitochondrium
Q96E11	Mitochondrium
Q9NNW7	Mitochondrium
Q9NRY6	Mitochondrium
Q9Y399	Mitochondrium
G2XKQ0	Nucleus
O00488	Nucleus
O14686	Nucleus
O75529	Nucleus
O75604	Nucleus
O76076	Nucleus
P02511	Nucleus
P0DP91	Nucleus
P0DPK2	Nucleus
P16455	Nucleus
P18846	Nucleus
P28356	Nucleus
P31270	Nucleus
P32243	Nucleus
P55265	Nucleus
P57082	Nucleus
P59923	Nucleus
Q13523	Nucleus
Q13888	Nucleus
Q14207	Nucleus
Q14592	Nucleus
Q15915	Nucleus
Q5T5X7	Nucleus
Q63HK5	Nucleus
Q6PRD7	Nucleus
Q6SPF0	Nucleus
Q6ZN55	Nucleus
Q7Z6V5	Nucleus
Q86XN8	Nucleus
Q8N8E2	Nucleus
Q8NB12	Nucleus
Q92565	Nucleus
Q96AK3	Nucleus
Q96JC9	Nucleus
Q96M61	Nucleus
Q96NM4	Nucleus
Q9BPY8	Nucleus
Q9BQ39	Nucleus
Q9BQ83	Nucleus
Q9BWK5	Nucleus
Q9H1I8	Nucleus
Q9H5F2	Nucleus
Q9HB96	Nucleus
Q9NPI8	Nucleus
Q9NR11	Nucleus
Q9UBT2	Nucleus
Q9UDV7	Nucleus
Q9UEG4	Nucleus
Q9UK53	Nucleus
Q9UNA4	Nucleus
Q9Y605	Nucleus
A4D1E9	Nucleus/cytoplasm shuttling
O00762	Nucleus/cytoplasm shuttling
O15350	Nucleus/cytoplasm shuttling
O15514	Nucleus/cytoplasm shuttling
O15527	Nucleus/cytoplasm shuttling
O43427	Nucleus/cytoplasm shuttling
O60318	Nucleus/cytoplasm shuttling
O75410	Nucleus/cytoplasm shuttling
O95251	Nucleus/cytoplasm shuttling
P06744	Nucleus/cytoplasm shuttling
P10589	Nucleus/cytoplasm shuttling
P11802	Nucleus/cytoplasm shuttling
P12272	Nucleus/cytoplasm shuttling
P12931	Nucleus/cytoplasm shuttling
P12956	Nucleus/cytoplasm shuttling
P24386	Nucleus/cytoplasm shuttling
P27695	Nucleus/cytoplasm shuttling
P28329	Nucleus/cytoplasm shuttling
P46060	Nucleus/cytoplasm shuttling
P48556	Nucleus/cytoplasm shuttling
P50990	Nucleus/cytoplasm shuttling
P54257	Nucleus/cytoplasm shuttling
P55036	Nucleus/cytoplasm shuttling
P58546	Nucleus/cytoplasm shuttling
P61077	Nucleus/cytoplasm shuttling
P80511	Nucleus/cytoplasm shuttling
Q02080	Nucleus/cytoplasm shuttling
Q04760	Nucleus/cytoplasm shuttling
Q05195	Nucleus/cytoplasm shuttling
Q13015	Nucleus/cytoplasm shuttling
Q13188	Nucleus/cytoplasm shuttling
Q13342	Nucleus/cytoplasm shuttling
Q13415	Nucleus/cytoplasm shuttling
Q14562	Nucleus/cytoplasm shuttling
Q29RF7	Nucleus/cytoplasm shuttling
Q5FBB7	Nucleus/cytoplasm shuttling
Q5MIZ7	Nucleus/cytoplasm shuttling
Q5TAQ9	Nucleus/cytoplasm shuttling
Q5VUG0	Nucleus/cytoplasm shuttling
Q5VZV1	Nucleus/cytoplasm shuttling
Q6I9Y2	Nucleus/cytoplasm shuttling
Q6IQ55	Nucleus/cytoplasm shuttling
Q6UUV7	Nucleus/cytoplasm shuttling
Q6ZN04	Nucleus/cytoplasm shuttling
Q75N03	Nucleus/cytoplasm shuttling
Q86SG2	Nucleus/cytoplasm shuttling
Q8NAG6	Nucleus/cytoplasm shuttling
Q8NDQ6	Nucleus/cytoplasm shuttling
Q8NEY8	Nucleus/cytoplasm shuttling
Q8TD16	Nucleus/cytoplasm shuttling
Q8TDF6	Nucleus/cytoplasm shuttling
Q8TDR4	Nucleus/cytoplasm shuttling
Q92748	Nucleus/cytoplasm shuttling
Q96A70	Nucleus/cytoplasm shuttling
Q96GS6	Nucleus/cytoplasm shuttling
Q96K76	Nucleus/cytoplasm shuttling
Q96PE3	Nucleus/cytoplasm shuttling
Q99584	Nucleus/cytoplasm shuttling
Q99879	Nucleus/cytoplasm shuttling
Q99932	Nucleus/cytoplasm shuttling
Q99956	Nucleus/cytoplasm shuttling
Q9BW91	Nucleus/cytoplasm shuttling
Q9BY32	Nucleus/cytoplasm shuttling
Q9GZZ9	Nucleus/cytoplasm shuttling
Q9H211	Nucleus/cytoplasm shuttling
Q9H5X1	Nucleus/cytoplasm shuttling
Q9HB07	Nucleus/cytoplasm shuttling
Q9HD47	Nucleus/cytoplasm shuttling
Q9NNW5	Nucleus/cytoplasm shuttling
Q9NQT4	Nucleus/cytoplasm shuttling
Q9NUL7	Nucleus/cytoplasm shuttling
Q9NXG0	Nucleus/cytoplasm shuttling
Q9NYB9	Nucleus/cytoplasm shuttling
Q9NYP9	Nucleus/cytoplasm shuttling
Q9P2H5	Nucleus/cytoplasm shuttling
Q9Y2N7	Nucleus/cytoplasm shuttling
Q9Y333	Nucleus/cytoplasm shuttling
Q9Y5A7	Nucleus/cytoplasm shuttling
O75146	Other intracellular organelle
P13611	Other intracellular organelle
P53680	Other intracellular organelle
Q92783	Other intracellular organelle
Q9BQD3	Other intracellular organelle
A6NGU5	Plasmamembrane TMP
O43291	Plasmamembrane TMP
O43306	Plasmamembrane TMP
O43603	Plasmamembrane TMP
O75074	Plasmamembrane TMP
O75078	Plasmamembrane TMP
O75631	Plasmamembrane TMP
O75712	Plasmamembrane TMP
O94910	Plasmamembrane TMP
O94911	Plasmamembrane TMP
O95150	Plasmamembrane TMP
P01920	Plasmamembrane TMP
P08195	Plasmamembrane TMP
P08574	Plasmamembrane TMP
P13637	Plasmamembrane TMP
P14867	Plasmamembrane TMP
P18089	Plasmamembrane TMP
P20701	Plasmamembrane TMP
P23276	Plasmamembrane TMP
P25021	Plasmamembrane TMP
P25105	Plasmamembrane TMP
P30559	Plasmamembrane TMP
P30989	Plasmamembrane TMP
P32238	Plasmamembrane TMP
P32418	Plasmamembrane TMP
P35232	Plasmamembrane TMP
P35499	Plasmamembrane TMP
P49682	Plasmamembrane TMP
P54289	Plasmamembrane TMP
Q01629	Plasmamembrane TMP
Q12907	Plasmamembrane TMP
Q13467	Plasmamembrane TMP
Q13698	Plasmamembrane TMP
Q14416	Plasmamembrane TMP
Q14524	Plasmamembrane TMP
Q2TAL6	Plasmamembrane TMP
Q5JZY3	Plasmamembrane TMP
Q68D85	Plasmamembrane TMP
Q6RW13	Plasmamembrane TMP
Q6UWF3	Plasmamembrane TMP
Q7L5Y9	Plasmamembrane TMP
Q86T03	Plasmamembrane TMP
Q86T13	Plasmamembrane TMP
Q86YD3	Plasmamembrane TMP
Q86YT9	Plasmamembrane TMP
Q8IUN9	Plasmamembrane TMP
Q8N4C7	Plasmamembrane TMP
Q8NF91	Plasmamembrane TMP
Q8TCT6	Plasmamembrane TMP
Q8WVP7	Plasmamembrane TMP
Q969I6	Plasmamembrane TMP
Q96GZ6	Plasmamembrane TMP
Q99571	Plasmamembrane TMP
Q99705	Plasmamembrane TMP
Q9BYT9	Plasmamembrane TMP
Q9H0U3	Plasmamembrane TMP
Q9H3N8	Plasmamembrane TMP
Q9NPF0	Plasmamembrane TMP
Q9NZU0	Plasmamembrane TMP
Q9P0L9	Plasmamembrane TMP
Q9UIJ5	Plasmamembrane TMP
Q9ULY5	Plasmamembrane TMP
Q9Y345	Plasmamembrane TMP
Q9Y4D2	Plasmamembrane TMP
Q9Y5Y7	Plasmamembrane TMP
Q4KMQ1	Unknown
Q6ZQX7	Unknown
Q7Z6I5	Unknown
Q9HAU8	Unknown
