## Supplementary data files for "Phase-separating fusion proteins drive cancer by dysregulating transcription through ectopic condensates": background_100.tsv

O60308	Cytoskeleton
O95219	Cytoskeleton
O95922	Cytoskeleton
P08779	Cytoskeleton
P09327	Cytoskeleton
P10916	Cytoskeleton
P14136	Cytoskeleton
P40227	Cytoskeleton
P50552	Cytoskeleton
Q00587	Cytoskeleton
Q08043	Cytoskeleton
Q0VDD8	Cytoskeleton
Q14194	Cytoskeleton
Q5T2S8	Cytoskeleton
Q7Z4W1	Cytoskeleton
Q86YS7	Cytoskeleton
Q8TAM2	Cytoskeleton
Q8WWK9	Cytoskeleton
Q9BVG8	Cytoskeleton
Q9HBH0	Cytoskeleton
Q9NQX4	Cytoskeleton
Q9P2H0	Cytoskeleton
Q9Y4C4	Cytoskeleton
O76011	Cytosol
P08217	Cytosol
P29466	Cytosol
P48539	Cytosol
P51161	Cytosol
Q01433	Cytosol
Q5JU85	Cytosol
Q6YHK3	Cytosol
Q86VF7	Cytosol
Q86W24	Cytosol
Q8NEM8	Cytosol
Q93045	Cytosol
Q969G5	Cytosol
Q96DN2	Cytosol
Q9H479	Cytosol
Q9NZK7	Cytosol
Q9UHY8	Cytosol
Q9Y2H1	Cytosol
Q9Y5Y2	Cytosol
P35558	ER
Q15293	ER
Q5FYB1	ER
Q5T4B2	ER
Q8N807	ER
Q8NCR0	ER
Q96EQ8	ER
Q9UL25	ER
O15537	Extracellular
P01563	Extracellular
P02461	Extracellular
P02745	Extracellular
P03973	Extracellular
P04003	Extracellular
P06858	Extracellular
P08123	Extracellular
P09466	Extracellular
P35442	Extracellular
P47992	Extracellular
P49788	Extracellular
Q13007	Extracellular
Q14314	Extracellular
Q15166	Extracellular
Q2WEN9	Extracellular
Q63HQ2	Extracellular
Q8IZJ3	Extracellular
Q9H1J5	Extracellular
Q9HBE4	Extracellular
Q9NQ30	Extracellular
Q9UBX5	Extracellular
Q9UHF1	Extracellular
O00559	Golgi
P53367	Golgi
Q10567	Golgi
Q15139	Golgi
Q5JTD0	Golgi
Q9HAS0	Golgi
Q9UN36	Golgi
Q9Y4F3	Golgi
H0YL14	Inner membrane TMP
O43674	Inner membrane TMP
O43909	Inner membrane TMP
P03928	Inner membrane TMP
P05181	Inner membrane TMP
P09110	Inner membrane TMP
P14060	Inner membrane TMP
Q6ZMG9	Inner membrane TMP
Q6ZXV5	Inner membrane TMP
Q8N428	Inner membrane TMP
Q8NBN3	Inner membrane TMP
Q9BWH2	Inner membrane TMP
Q9BY08	Inner membrane TMP
Q9H7F0	Inner membrane TMP
Q9NPL8	Inner membrane TMP
Q9NQR9	Inner membrane TMP
Q9NRP0	Inner membrane TMP
Q9NS84	Inner membrane TMP
O75896	Mitochondrium
P19367	Mitochondrium
P50336	Mitochondrium
Q7Z4T9	Mitochondrium
Q8IYJ2	Mitochondrium
Q8NBU5	Mitochondrium
Q99972	Mitochondrium
A2A288	Nucleus
O60306	Nucleus
O94818	Nucleus
O95238	Nucleus
P05455	Nucleus
P23193	Nucleus
P31942	Nucleus
P33316	Nucleus
P35244	Nucleus
P84243	Nucleus
Q12870	Nucleus
Q12996	Nucleus
Q13112	Nucleus
Q14684	Nucleus
Q15784	Nucleus
Q68EA5	Nucleus
Q6RI45	Nucleus
Q71SY5	Nucleus
Q7RTU7	Nucleus
Q7Z7E8	Nucleus
Q86VM9	Nucleus
Q86YW9	Nucleus
Q8IYF1	Nucleus
Q8N1K5	Nucleus
Q8N5Y2	Nucleus
Q8NFU5	Nucleus
Q8WWB3	Nucleus
Q8WWY3	Nucleus
Q92522	Nucleus
Q96E09	Nucleus
Q96FV9	Nucleus
Q96J01	Nucleus
Q96LX8	Nucleus
Q96M94	Nucleus
Q96T60	Nucleus
Q9BQ65	Nucleus
Q9BRR0	Nucleus
Q9BRX5	Nucleus
Q9BY66	Nucleus
Q9BYU1	Nucleus
Q9GZL7	Nucleus
Q9H808	Nucleus
Q9NRZ9	Nucleus
Q9P2D1	Nucleus
Q9P2N6	Nucleus
Q9UDW3	Nucleus
Q9UJ98	Nucleus
Q9Y468	Nucleus
Q9Y5K1	Nucleus
Q9Y5Q8	Nucleus
Q9Y603	Nucleus
O00764	Nucleus/cytoplasm shuttling
O14867	Nucleus/cytoplasm shuttling
O14907	Nucleus/cytoplasm shuttling
O15145	Nucleus/cytoplasm shuttling
O15265	Nucleus/cytoplasm shuttling
O15294	Nucleus/cytoplasm shuttling
O43264	Nucleus/cytoplasm shuttling
O43396	Nucleus/cytoplasm shuttling
O43739	Nucleus/cytoplasm shuttling
O75340	Nucleus/cytoplasm shuttling
O76075	Nucleus/cytoplasm shuttling
O94782	Nucleus/cytoplasm shuttling
O95931	Nucleus/cytoplasm shuttling
P06703	Nucleus/cytoplasm shuttling
P09132	Nucleus/cytoplasm shuttling
P14618	Nucleus/cytoplasm shuttling
P16104	Nucleus/cytoplasm shuttling
P19784	Nucleus/cytoplasm shuttling
P20290	Nucleus/cytoplasm shuttling
P22694	Nucleus/cytoplasm shuttling
P35237	Nucleus/cytoplasm shuttling
P42574	Nucleus/cytoplasm shuttling
P42773	Nucleus/cytoplasm shuttling
P50539	Nucleus/cytoplasm shuttling
P55072	Nucleus/cytoplasm shuttling
P55345	Nucleus/cytoplasm shuttling
P60484	Nucleus/cytoplasm shuttling
P62249	Nucleus/cytoplasm shuttling
P63244	Nucleus/cytoplasm shuttling
P78362	Nucleus/cytoplasm shuttling
P78368	Nucleus/cytoplasm shuttling
P78417	Nucleus/cytoplasm shuttling
Q00597	Nucleus/cytoplasm shuttling
Q04206	Nucleus/cytoplasm shuttling
Q05639	Nucleus/cytoplasm shuttling
Q13033	Nucleus/cytoplasm shuttling
Q13227	Nucleus/cytoplasm shuttling
Q14008	Nucleus/cytoplasm shuttling
Q14353	Nucleus/cytoplasm shuttling
Q14974	Nucleus/cytoplasm shuttling
Q15366	Nucleus/cytoplasm shuttling
Q15369	Nucleus/cytoplasm shuttling
Q15633	Nucleus/cytoplasm shuttling
Q16670	Nucleus/cytoplasm shuttling
Q5VZE5	Nucleus/cytoplasm shuttling
Q674X7	Nucleus/cytoplasm shuttling
Q6GPH4	Nucleus/cytoplasm shuttling
Q6P2H3	Nucleus/cytoplasm shuttling
Q8IWX8	Nucleus/cytoplasm shuttling
Q8IXQ5	Nucleus/cytoplasm shuttling
Q8IYW5	Nucleus/cytoplasm shuttling
Q8NEM0	Nucleus/cytoplasm shuttling
Q8NEY8	Nucleus/cytoplasm shuttling
Q8TCY9	Nucleus/cytoplasm shuttling
Q92503	Nucleus/cytoplasm shuttling
Q96AC1	Nucleus/cytoplasm shuttling
Q96G61	Nucleus/cytoplasm shuttling
Q96H20	Nucleus/cytoplasm shuttling
Q96JH7	Nucleus/cytoplasm shuttling
Q99743	Nucleus/cytoplasm shuttling
Q99801	Nucleus/cytoplasm shuttling
Q9BRQ8	Nucleus/cytoplasm shuttling
Q9BT40	Nucleus/cytoplasm shuttling
Q9BWU1	Nucleus/cytoplasm shuttling
Q9BZK7	Nucleus/cytoplasm shuttling
Q9BZV1	Nucleus/cytoplasm shuttling
Q9C0C6	Nucleus/cytoplasm shuttling
Q9GZT3	Nucleus/cytoplasm shuttling
Q9H0N0	Nucleus/cytoplasm shuttling
Q9H2D6	Nucleus/cytoplasm shuttling
Q9H2J4	Nucleus/cytoplasm shuttling
Q9H6K1	Nucleus/cytoplasm shuttling
Q9HD42	Nucleus/cytoplasm shuttling
Q9P107	Nucleus/cytoplasm shuttling
Q9UQ13	Nucleus/cytoplasm shuttling
Q9Y2J8	Nucleus/cytoplasm shuttling
Q9Y3D0	Nucleus/cytoplasm shuttling
Q9Y448	Nucleus/cytoplasm shuttling
P02794	Other intracellular organelle
P32320	Other intracellular organelle
Q8N565	Other intracellular organelle
Q9H714	Other intracellular organelle
Q9Y3L5	Other intracellular organelle
A6NNB3	Plasmamembrane TMP
O00238	Plasmamembrane TMP
O00254	Plasmamembrane TMP
O14495	Plasmamembrane TMP
O14817	Plasmamembrane TMP
O15031	Plasmamembrane TMP
O15260	Plasmamembrane TMP
O15374	Plasmamembrane TMP
O43306	Plasmamembrane TMP
O43759	Plasmamembrane TMP
O60635	Plasmamembrane TMP
O75712	Plasmamembrane TMP
O75783	Plasmamembrane TMP
O95196	Plasmamembrane TMP
O95622	Plasmamembrane TMP
P01031	Plasmamembrane TMP
P01135	Plasmamembrane TMP
P07510	Plasmamembrane TMP
P10747	Plasmamembrane TMP
P13671	Plasmamembrane TMP
P14616	Plasmamembrane TMP
P18825	Plasmamembrane TMP
P19021	Plasmamembrane TMP
P22460	Plasmamembrane TMP
P28908	Plasmamembrane TMP
P30968	Plasmamembrane TMP
P32942	Plasmamembrane TMP
P36269	Plasmamembrane TMP
P37173	Plasmamembrane TMP
P41180	Plasmamembrane TMP
P43003	Plasmamembrane TMP
P46721	Plasmamembrane TMP
P49279	Plasmamembrane TMP
P51168	Plasmamembrane TMP
P56962	Plasmamembrane TMP
P78357	Plasmamembrane TMP
P98155	Plasmamembrane TMP
Q08722	Plasmamembrane TMP
Q13336	Plasmamembrane TMP
Q15125	Plasmamembrane TMP
Q53R12	Plasmamembrane TMP
Q5DX21	Plasmamembrane TMP
Q5NUL3	Plasmamembrane TMP
Q5T601	Plasmamembrane TMP
Q6P4Q7	Plasmamembrane TMP
Q86UG4	Plasmamembrane TMP
Q86UW1	Plasmamembrane TMP
Q86XQ3	Plasmamembrane TMP
Q8N6P7	Plasmamembrane TMP
Q8NG11	Plasmamembrane TMP
Q8TAB3	Plasmamembrane TMP
Q8WTT0	Plasmamembrane TMP
Q8WWT9	Plasmamembrane TMP
Q96EP9	Plasmamembrane TMP
Q99536	Plasmamembrane TMP
Q99650	Plasmamembrane TMP
Q99720	Plasmamembrane TMP
Q9BQ51	Plasmamembrane TMP
Q9H2B4	Plasmamembrane TMP
Q9H2J7	Plasmamembrane TMP
Q9NYR8	Plasmamembrane TMP
Q9NZ94	Plasmamembrane TMP
Q9UBG0	Plasmamembrane TMP
Q9UI14	Plasmamembrane TMP
Q9Y5F1	Plasmamembrane TMP
P86480	Unknown
Q1L5Z9	Unknown
Q9BWV7	Unknown
Q9H2L5	Unknown
