## Supplementary data files for "Phase-separating fusion proteins drive cancer by dysregulating transcription through ectopic condensates": background_101.tsv

O15344	Cytoskeleton
O95678	Cytoskeleton
P05109	Cytoskeleton
P24844	Cytoskeleton
P53814	Cytoskeleton
P63096	Cytoskeleton
Q14141	Cytoskeleton
Q15555	Cytoskeleton
Q495M9	Cytoskeleton
Q5T1H1	Cytoskeleton
Q6ZTW0	Cytoskeleton
Q7RTR2	Cytoskeleton
Q8IVT2	Cytoskeleton
Q8TE73	Cytoskeleton
Q8TEA7	Cytoskeleton
Q969V4	Cytoskeleton
Q9BVG8	Cytoskeleton
Q9NX95	Cytoskeleton
Q9NZA1	Cytoskeleton
Q9UBC5	Cytoskeleton
Q9UGJ1	Cytoskeleton
Q9UJP4	Cytoskeleton
Q9UKX2	Cytoskeleton
O95932	Cytosol
P14550	Cytosol
P22234	Cytosol
P43652	Cytosol
P46779	Cytosol
P60371	Cytosol
P61758	Cytosol
P61952	Cytosol
Q3SXY8	Cytosol
Q3SY46	Cytosol
Q6ZW76	Cytosol
Q8IZD4	Cytosol
Q8TAP4	Cytosol
Q96LR2	Cytosol
Q9BYR3	Cytosol
Q9C037	Cytosol
Q9H257	Cytosol
Q9P0M2	Cytosol
Q9UPT6	Cytosol
O14791	ER
O43164	ER
P09913	ER
P26885	ER
Q14457	ER
Q9H4P4	ER
Q9HCN8	ER
Q9NYU1	ER
A6NMZ7	Extracellular
O15496	Extracellular
O60568	Extracellular
P01258	Extracellular
P01569	Extracellular
P01597	Extracellular
P08700	Extracellular
P09871	Extracellular
P13501	Extracellular
P15814	Extracellular
P20142	Extracellular
P22003	Extracellular
P24593	Extracellular
P41159	Extracellular
P59861	Extracellular
P98066	Extracellular
Q16363	Extracellular
Q17RW2	Extracellular
Q8TEU8	Extracellular
Q96LB8	Extracellular
Q99574	Extracellular
Q9BYW3	Extracellular
Q9Y6F9	Extracellular
O00559	Golgi
O60844	Golgi
P31150	Golgi
P49795	Golgi
Q00973	Golgi
Q96PB7	Golgi
Q9H4A6	Golgi
Q9NX57	Golgi
A0A0B4J2F0	Inner membrane TMP
O95169	Inner membrane TMP
P31213	Inner membrane TMP
P46977	Inner membrane TMP
P61165	Inner membrane TMP
Q3ZAQ7	Inner membrane TMP
Q7LGC8	Inner membrane TMP
Q8NEW0	Inner membrane TMP
Q8TBG9	Inner membrane TMP
Q8TCJ2	Inner membrane TMP
Q96AA3	Inner membrane TMP
Q96RP7	Inner membrane TMP
Q9BW60	Inner membrane TMP
Q9BYG0	Inner membrane TMP
Q9HAW7	Inner membrane TMP
Q9HAW8	Inner membrane TMP
Q9UKY4	Inner membrane TMP
Q9Y5Z9	Inner membrane TMP
P06576	Mitochondrium
P19367	Mitochondrium
Q709C8	Mitochondrium
Q8IXQ9	Mitochondrium
Q99798	Mitochondrium
Q9BVL4	Mitochondrium
Q9Y2Z9	Mitochondrium
O43148	Nucleus
O75618	Nucleus
P28749	Nucleus
P30876	Nucleus
P31949	Nucleus
P35398	Nucleus
P49842	Nucleus
P54277	Nucleus
P60321	Nucleus
P63162	Nucleus
Q01826	Nucleus
Q04741	Nucleus
Q13523	Nucleus
Q14919	Nucleus
Q15047	Nucleus
Q15554	Nucleus
Q16526	Nucleus
Q53H80	Nucleus
Q56P42	Nucleus
Q58F21	Nucleus
Q6ISB3	Nucleus
Q6NS38	Nucleus
Q6TGC4	Nucleus
Q86UW9	Nucleus
Q8IUF8	Nucleus
Q8IY37	Nucleus
Q8IYS1	Nucleus
Q8IZC4	Nucleus
Q8N8A6	Nucleus
Q8NB78	Nucleus
Q8TBC5	Nucleus
Q92874	Nucleus
Q969L4	Nucleus
Q96JY0	Nucleus
Q96NG5	Nucleus
Q96P16	Nucleus
Q9BUE0	Nucleus
Q9H2H8	Nucleus
Q9H4Q4	Nucleus
Q9H5U6	Nucleus
Q9NUQ3	Nucleus
Q9NVP2	Nucleus
Q9NW13	Nucleus
Q9UBD5	Nucleus
Q9UJL9	Nucleus
Q9UKF6	Nucleus
Q9UNA4	Nucleus
Q9Y2G9	Nucleus
Q9Y466	Nucleus
Q9Y5T5	Nucleus
Q9Y605	Nucleus
O43248	Nucleus/cytoplasm shuttling
O60229	Nucleus/cytoplasm shuttling
O60318	Nucleus/cytoplasm shuttling
O76064	Nucleus/cytoplasm shuttling
O94782	Nucleus/cytoplasm shuttling
P05161	Nucleus/cytoplasm shuttling
P12271	Nucleus/cytoplasm shuttling
P12931	Nucleus/cytoplasm shuttling
P12956	Nucleus/cytoplasm shuttling
P14859	Nucleus/cytoplasm shuttling
P19474	Nucleus/cytoplasm shuttling
P26641	Nucleus/cytoplasm shuttling
P27708	Nucleus/cytoplasm shuttling
P28340	Nucleus/cytoplasm shuttling
P41743	Nucleus/cytoplasm shuttling
P46783	Nucleus/cytoplasm shuttling
P48595	Nucleus/cytoplasm shuttling
P52292	Nucleus/cytoplasm shuttling
P54845	Nucleus/cytoplasm shuttling
P58107	Nucleus/cytoplasm shuttling
P60709	Nucleus/cytoplasm shuttling
P62191	Nucleus/cytoplasm shuttling
P62328	Nucleus/cytoplasm shuttling
P62807	Nucleus/cytoplasm shuttling
P62837	Nucleus/cytoplasm shuttling
P67870	Nucleus/cytoplasm shuttling
Q00597	Nucleus/cytoplasm shuttling
Q04724	Nucleus/cytoplasm shuttling
Q12948	Nucleus/cytoplasm shuttling
Q13029	Nucleus/cytoplasm shuttling
Q13107	Nucleus/cytoplasm shuttling
Q13487	Nucleus/cytoplasm shuttling
Q13886	Nucleus/cytoplasm shuttling
Q14498	Nucleus/cytoplasm shuttling
Q14596	Nucleus/cytoplasm shuttling
Q15654	Nucleus/cytoplasm shuttling
Q15942	Nucleus/cytoplasm shuttling
Q2M389	Nucleus/cytoplasm shuttling
Q5VYK3	Nucleus/cytoplasm shuttling
Q63HN8	Nucleus/cytoplasm shuttling
Q6KC79	Nucleus/cytoplasm shuttling
Q6UN15	Nucleus/cytoplasm shuttling
Q7Z3K3	Nucleus/cytoplasm shuttling
Q7Z401	Nucleus/cytoplasm shuttling
Q7Z4V0	Nucleus/cytoplasm shuttling
Q86US8	Nucleus/cytoplasm shuttling
Q86UV5	Nucleus/cytoplasm shuttling
Q86V97	Nucleus/cytoplasm shuttling
Q8IWX8	Nucleus/cytoplasm shuttling
Q8IY57	Nucleus/cytoplasm shuttling
Q8IZQ1	Nucleus/cytoplasm shuttling
Q8N3J3	Nucleus/cytoplasm shuttling
Q8N3U4	Nucleus/cytoplasm shuttling
Q8NAG6	Nucleus/cytoplasm shuttling
Q8NDI1	Nucleus/cytoplasm shuttling
Q8NDV7	Nucleus/cytoplasm shuttling
Q8NEZ2	Nucleus/cytoplasm shuttling
Q8TAD8	Nucleus/cytoplasm shuttling
Q8TAP9	Nucleus/cytoplasm shuttling
Q8TDY4	Nucleus/cytoplasm shuttling
Q8WVN8	Nucleus/cytoplasm shuttling
Q92794	Nucleus/cytoplasm shuttling
Q92945	Nucleus/cytoplasm shuttling
Q96DE5	Nucleus/cytoplasm shuttling
Q96P71	Nucleus/cytoplasm shuttling
Q9BRQ8	Nucleus/cytoplasm shuttling
Q9BVN2	Nucleus/cytoplasm shuttling
Q9BXJ9	Nucleus/cytoplasm shuttling
Q9H3M9	Nucleus/cytoplasm shuttling
Q9H999	Nucleus/cytoplasm shuttling
Q9UHD2	Nucleus/cytoplasm shuttling
Q9UIL1	Nucleus/cytoplasm shuttling
Q9UK80	Nucleus/cytoplasm shuttling
Q9UMX2	Nucleus/cytoplasm shuttling
Q9Y221	Nucleus/cytoplasm shuttling
Q9Y3D0	Nucleus/cytoplasm shuttling
Q9Y6A4	Nucleus/cytoplasm shuttling
Q9Y6Y1	Nucleus/cytoplasm shuttling
O75487	Other intracellular organelle
P00491	Other intracellular organelle
P07339	Other intracellular organelle
Q93091	Other intracellular organelle
Q99983	Other intracellular organelle
O00254	Plasmamembrane TMP
O00478	Plasmamembrane TMP
O43155	Plasmamembrane TMP
O43556	Plasmamembrane TMP
O75762	Plasmamembrane TMP
O75882	Plasmamembrane TMP
O76082	Plasmamembrane TMP
O76095	Plasmamembrane TMP
O95528	Plasmamembrane TMP
P01130	Plasmamembrane TMP
P01848	Plasmamembrane TMP
P02708	Plasmamembrane TMP
P02730	Plasmamembrane TMP
P08571	Plasmamembrane TMP
P08575	Plasmamembrane TMP
P10643	Plasmamembrane TMP
P11166	Plasmamembrane TMP
P12830	Plasmamembrane TMP
P13385	Plasmamembrane TMP
P15291	Plasmamembrane TMP
P22695	Plasmamembrane TMP
P28907	Plasmamembrane TMP
P30556	Plasmamembrane TMP
P33151	Plasmamembrane TMP
P34981	Plasmamembrane TMP
P41231	Plasmamembrane TMP
P48169	Plasmamembrane TMP
P51512	Plasmamembrane TMP
P51811	Plasmamembrane TMP
P55017	Plasmamembrane TMP
P62955	Plasmamembrane TMP
Q02641	Plasmamembrane TMP
Q12846	Plasmamembrane TMP
Q13822	Plasmamembrane TMP
Q14831	Plasmamembrane TMP
Q14832	Plasmamembrane TMP
Q15413	Plasmamembrane TMP
Q16563	Plasmamembrane TMP
Q496F6	Plasmamembrane TMP
Q68CP4	Plasmamembrane TMP
Q6UXB4	Plasmamembrane TMP
Q7Z403	Plasmamembrane TMP
Q7Z6A9	Plasmamembrane TMP
Q86UF1	Plasmamembrane TMP
Q86WA9	Plasmamembrane TMP
Q8N4S9	Plasmamembrane TMP
Q8N912	Plasmamembrane TMP
Q8NCM2	Plasmamembrane TMP
Q8TCQ1	Plasmamembrane TMP
Q8TDW0	Plasmamembrane TMP
Q96HJ5	Plasmamembrane TMP
Q96J84	Plasmamembrane TMP
Q96PS8	Plasmamembrane TMP
Q9BTU6	Plasmamembrane TMP
Q9BXS9	Plasmamembrane TMP
Q9H2H9	Plasmamembrane TMP
Q9H2S1	Plasmamembrane TMP
Q9H9B4	Plasmamembrane TMP
Q9NNX6	Plasmamembrane TMP
Q9NS61	Plasmamembrane TMP
Q9NTQ9	Plasmamembrane TMP
Q9ULB1	Plasmamembrane TMP
Q9UNE0	Plasmamembrane TMP
Q9Y5L3	Plasmamembrane TMP
Q9Y6M5	Plasmamembrane TMP
P43320	Unknown
Q496A3	Unknown
Q8N9E0	Unknown
Q9Y4C2	Unknown
