## Supplementary data files for "Phase-separating fusion proteins drive cancer by dysregulating transcription through ectopic condensates": background_102.tsv

P05109	Cytoskeleton
P13797	Cytoskeleton
P47755	Cytoskeleton
P49354	Cytoskeleton
P78559	Cytoskeleton
Q0ZGT2	Cytoskeleton
Q15417	Cytoskeleton
Q15628	Cytoskeleton
Q2KHM9	Cytoskeleton
Q5T2S8	Cytoskeleton
Q6NYC8	Cytoskeleton
Q6PF05	Cytoskeleton
Q7RTR2	Cytoskeleton
Q7Z406	Cytoskeleton
Q8N157	Cytoskeleton
Q96EK5	Cytoskeleton
Q96K21	Cytoskeleton
Q99570	Cytoskeleton
Q9BT92	Cytoskeleton
Q9C0G6	Cytoskeleton
Q9H2F9	Cytoskeleton
Q9P219	Cytoskeleton
Q9Y2D8	Cytoskeleton
O00757	Cytosol
O43432	Cytosol
O60443	Cytosol
O94813	Cytosol
P04632	Cytosol
P14550	Cytosol
P22735	Cytosol
P40123	Cytosol
Q07889	Cytosol
Q14525	Cytosol
Q15102	Cytosol
Q15835	Cytosol
Q7Z5L7	Cytosol
Q8IXN7	Cytosol
Q92556	Cytosol
Q9BYR0	Cytosol
Q9BYR6	Cytosol
Q9H6S1	Cytosol
Q9UBI6	Cytosol
O60762	ER
O95954	ER
P52306	ER
Q32NB8	ER
Q5JPE7	ER
Q6Q788	ER
Q96MG2	ER
Q9UI38	ER
O15467	Extracellular
O43827	Extracellular
P00739	Extracellular
P01763	Extracellular
P01824	Extracellular
P02747	Extracellular
P03971	Extracellular
P04085	Extracellular
P08519	Extracellular
P0DOY2	Extracellular
P13725	Extracellular
P16233	Extracellular
P19875	Extracellular
P22894	Extracellular
P83105	Extracellular
Q5GFL6	Extracellular
Q5H8C1	Extracellular
Q5SRR4	Extracellular
Q6WN34	Extracellular
Q99645	Extracellular
Q99727	Extracellular
Q9NQ36	Extracellular
Q9UGM3	Extracellular
O60513	Golgi
P40616	Golgi
P46934	Golgi
P80303	Golgi
P81534	Golgi
Q08AD1	Golgi
Q8NFY9	Golgi
Q9NQM4	Golgi
O75306	Inner membrane TMP
O75752	Inner membrane TMP
O94777	Inner membrane TMP
O95168	Inner membrane TMP
O95406	Inner membrane TMP
P26572	Inner membrane TMP
P49447	Inner membrane TMP
P52848	Inner membrane TMP
P60468	Inner membrane TMP
Q13423	Inner membrane TMP
Q86T96	Inner membrane TMP
Q86W10	Inner membrane TMP
Q8N2K1	Inner membrane TMP
Q8NA58	Inner membrane TMP
Q9H2C2	Inner membrane TMP
Q9H6U8	Inner membrane TMP
Q9NR34	Inner membrane TMP
Q9Y5T4	Inner membrane TMP
O75648	Mitochondrium
P42765	Mitochondrium
Q8N465	Mitochondrium
Q8WV74	Mitochondrium
Q9BSH4	Mitochondrium
Q9HAC7	Mitochondrium
Q9NUB1	Mitochondrium
A7MD48	Nucleus
O15304	Nucleus
O15347	Nucleus
O43482	Nucleus
O43593	Nucleus
O75494	Nucleus
O95104	Nucleus
O95379	Nucleus
P01106	Nucleus
P05114	Nucleus
P09038	Nucleus
P0C7T5	Nucleus
P28356	Nucleus
P35251	Nucleus
P35398	Nucleus
P36508	Nucleus
P49918	Nucleus
P53805	Nucleus
P62805	Nucleus
Q06889	Nucleus
Q0D2I5	Nucleus
Q12996	Nucleus
Q13316	Nucleus
Q14978	Nucleus
Q15599	Nucleus
Q2YD98	Nucleus
Q3T8J9	Nucleus
Q5T6F2	Nucleus
Q68DK7	Nucleus
Q6UWZ7	Nucleus
Q6W0C5	Nucleus
Q8HWS3	Nucleus
Q8N8A6	Nucleus
Q8WYB5	Nucleus
Q96RJ6	Nucleus
Q96T37	Nucleus
Q9BQG0	Nucleus
Q9BRJ7	Nucleus
Q9BTA9	Nucleus
Q9BTE6	Nucleus
Q9BYE7	Nucleus
Q9H8M7	Nucleus
Q9NRC8	Nucleus
Q9NRL2	Nucleus
Q9UGR2	Nucleus
Q9UKY1	Nucleus
Q9ULV3	Nucleus
Q9ULW3	Nucleus
Q9ULW6	Nucleus
Q9Y3M9	Nucleus
Q9Y462	Nucleus
O00182	Nucleus/cytoplasm shuttling
O14618	Nucleus/cytoplasm shuttling
O14907	Nucleus/cytoplasm shuttling
O15091	Nucleus/cytoplasm shuttling
O15504	Nucleus/cytoplasm shuttling
O43670	Nucleus/cytoplasm shuttling
O43765	Nucleus/cytoplasm shuttling
O43781	Nucleus/cytoplasm shuttling
O60216	Nucleus/cytoplasm shuttling
O60814	Nucleus/cytoplasm shuttling
O75340	Nucleus/cytoplasm shuttling
O75912	Nucleus/cytoplasm shuttling
O95400	Nucleus/cytoplasm shuttling
O95425	Nucleus/cytoplasm shuttling
P00441	Nucleus/cytoplasm shuttling
P03372	Nucleus/cytoplasm shuttling
P05230	Nucleus/cytoplasm shuttling
P05388	Nucleus/cytoplasm shuttling
P10636	Nucleus/cytoplasm shuttling
P14373	Nucleus/cytoplasm shuttling
P17014	Nucleus/cytoplasm shuttling
P23528	Nucleus/cytoplasm shuttling
P25787	Nucleus/cytoplasm shuttling
P31040	Nucleus/cytoplasm shuttling
P41208	Nucleus/cytoplasm shuttling
P49758	Nucleus/cytoplasm shuttling
P49916	Nucleus/cytoplasm shuttling
P51617	Nucleus/cytoplasm shuttling
P51955	Nucleus/cytoplasm shuttling
P55010	Nucleus/cytoplasm shuttling
P57053	Nucleus/cytoplasm shuttling
P61313	Nucleus/cytoplasm shuttling
P62310	Nucleus/cytoplasm shuttling
P62807	Nucleus/cytoplasm shuttling
P78527	Nucleus/cytoplasm shuttling
Q02790	Nucleus/cytoplasm shuttling
Q06830	Nucleus/cytoplasm shuttling
Q14008	Nucleus/cytoplasm shuttling
Q14152	Nucleus/cytoplasm shuttling
Q14186	Nucleus/cytoplasm shuttling
Q14765	Nucleus/cytoplasm shuttling
Q15759	Nucleus/cytoplasm shuttling
Q16513	Nucleus/cytoplasm shuttling
Q16637	Nucleus/cytoplasm shuttling
Q6GPH4	Nucleus/cytoplasm shuttling
Q6IE81	Nucleus/cytoplasm shuttling
Q6PIY7	Nucleus/cytoplasm shuttling
Q6UN15	Nucleus/cytoplasm shuttling
Q7Z4V0	Nucleus/cytoplasm shuttling
Q8IZQ1	Nucleus/cytoplasm shuttling
Q8NCR6	Nucleus/cytoplasm shuttling
Q8NDV7	Nucleus/cytoplasm shuttling
Q8TD19	Nucleus/cytoplasm shuttling
Q8TDX7	Nucleus/cytoplasm shuttling
Q969T4	Nucleus/cytoplasm shuttling
Q96A58	Nucleus/cytoplasm shuttling
Q96PP9	Nucleus/cytoplasm shuttling
Q99460	Nucleus/cytoplasm shuttling
Q99829	Nucleus/cytoplasm shuttling
Q9BPZ2	Nucleus/cytoplasm shuttling
Q9BQ67	Nucleus/cytoplasm shuttling
Q9GZQ3	Nucleus/cytoplasm shuttling
Q9GZV5	Nucleus/cytoplasm shuttling
Q9H1A4	Nucleus/cytoplasm shuttling
Q9H307	Nucleus/cytoplasm shuttling
Q9NPJ8	Nucleus/cytoplasm shuttling
Q9P1Q0	Nucleus/cytoplasm shuttling
Q9UBW7	Nucleus/cytoplasm shuttling
Q9UH92	Nucleus/cytoplasm shuttling
Q9UJX2	Nucleus/cytoplasm shuttling
Q9UKF7	Nucleus/cytoplasm shuttling
Q9UL46	Nucleus/cytoplasm shuttling
Q9UM13	Nucleus/cytoplasm shuttling
Q9UQ13	Nucleus/cytoplasm shuttling
Q9Y4Y9	Nucleus/cytoplasm shuttling
Q9Y657	Nucleus/cytoplasm shuttling
Q9Y6H5	Nucleus/cytoplasm shuttling
Q9Y6X8	Nucleus/cytoplasm shuttling
O43734	Other intracellular organelle
P51888	Other intracellular organelle
Q8WWL2	Other intracellular organelle
Q92876	Other intracellular organelle
Q9H0R1	Other intracellular organelle
O00144	Plasmamembrane TMP
O14522	Plasmamembrane TMP
O43155	Plasmamembrane TMP
O43291	Plasmamembrane TMP
O43526	Plasmamembrane TMP
O60667	Plasmamembrane TMP
O75445	Plasmamembrane TMP
O75783	Plasmamembrane TMP
O95210	Plasmamembrane TMP
P01375	Plasmamembrane TMP
P06028	Plasmamembrane TMP
P11912	Plasmamembrane TMP
P14209	Plasmamembrane TMP
P16150	Plasmamembrane TMP
P16471	Plasmamembrane TMP
P17302	Plasmamembrane TMP
P19835	Plasmamembrane TMP
P20916	Plasmamembrane TMP
P27449	Plasmamembrane TMP
P32927	Plasmamembrane TMP
P34982	Plasmamembrane TMP
P41181	Plasmamembrane TMP
P43005	Plasmamembrane TMP
P43146	Plasmamembrane TMP
P48764	Plasmamembrane TMP
P51801	Plasmamembrane TMP
P52569	Plasmamembrane TMP
P54707	Plasmamembrane TMP
P56696	Plasmamembrane TMP
Q07812	Plasmamembrane TMP
Q08357	Plasmamembrane TMP
Q13724	Plasmamembrane TMP
Q14517	Plasmamembrane TMP
Q5JUK3	Plasmamembrane TMP
Q5VWK5	Plasmamembrane TMP
Q69384	Plasmamembrane TMP
Q6UX65	Plasmamembrane TMP
Q6UXZ4	Plasmamembrane TMP
Q7L0J3	Plasmamembrane TMP
Q8IWV1	Plasmamembrane TMP
Q8NFM4	Plasmamembrane TMP
Q8TCG1	Plasmamembrane TMP
Q8TDS4	Plasmamembrane TMP
Q92508	Plasmamembrane TMP
Q96KG7	Plasmamembrane TMP
Q96LA5	Plasmamembrane TMP
Q96LA6	Plasmamembrane TMP
Q96NT5	Plasmamembrane TMP
Q99500	Plasmamembrane TMP
Q99572	Plasmamembrane TMP
Q9BXP2	Plasmamembrane TMP
Q9C0A0	Plasmamembrane TMP
Q9H6D3	Plasmamembrane TMP
Q9HBA0	Plasmamembrane TMP
Q9HCJ2	Plasmamembrane TMP
Q9HCN6	Plasmamembrane TMP
Q9NP85	Plasmamembrane TMP
Q9NQ25	Plasmamembrane TMP
Q9NRR2	Plasmamembrane TMP
Q9NVV5	Plasmamembrane TMP
Q9NYR8	Plasmamembrane TMP
Q9UI33	Plasmamembrane TMP
Q9UNE0	Plasmamembrane TMP
Q9Y2C5	Plasmamembrane TMP
Q9Y6M7	Plasmamembrane TMP
Q0VD83	Unknown
Q86V42	Unknown
Q9BSD7	Unknown
Q9C091	Unknown
