## Supplementary data files for "Phase-separating fusion proteins drive cancer by dysregulating transcription through ectopic condensates": background_103.tsv

O43602	Cytoskeleton
P35580	Cytoskeleton
P40227	Cytoskeleton
P48681	Cytoskeleton
P49023	Cytoskeleton
P49418	Cytoskeleton
Q08043	Cytoskeleton
Q13424	Cytoskeleton
Q6NZY7	Cytoskeleton
Q6ZTW0	Cytoskeleton
Q702N8	Cytoskeleton
Q7Z4K8	Cytoskeleton
Q86VV8	Cytoskeleton
Q86YS3	Cytoskeleton
Q8IWC1	Cytoskeleton
Q8NFJ9	Cytoskeleton
Q8NHQ1	Cytoskeleton
Q99439	Cytoskeleton
Q9BYV2	Cytoskeleton
Q9NXB0	Cytoskeleton
Q9P219	Cytoskeleton
Q9UQ16	Cytoskeleton
Q9Y664	Cytoskeleton
A8MW95	Cytosol
O75159	Cytosol
O75334	Cytosol
O94760	Cytosol
O95171	Cytosol
O95544	Cytosol
P19237	Cytosol
Q07627	Cytosol
Q16774	Cytosol
Q6UWW8	Cytosol
Q6XUX3	Cytosol
Q7Z2X4	Cytosol
Q8ND30	Cytosol
Q96B97	Cytosol
Q96CD2	Cytosol
Q96PY5	Cytosol
Q9BXI6	Cytosol
Q9H694	Cytosol
Q9NQ86	Cytosol
O95487	ER
P02654	ER
P13584	ER
P20813	ER
P51151	ER
Q15437	ER
Q8IWL1	ER
Q8NBJ5	ER
O95428	Extracellular
O95968	Extracellular
P00747	Extracellular
P02747	Extracellular
P04275	Extracellular
P08519	Extracellular
P15085	Extracellular
P19876	Extracellular
P22466	Extracellular
P27658	Extracellular
P30046	Extracellular
P31025	Extracellular
P49767	Extracellular
P78539	Extracellular
Q05707	Extracellular
Q08830	Extracellular
Q15166	Extracellular
Q6UXB2	Extracellular
Q8IZJ3	Extracellular
Q8WWA0	Extracellular
Q9NWH7	Extracellular
Q9UHF1	Extracellular
Q9Y5C1	Extracellular
O60551	Golgi
P31150	Golgi
Q01524	Golgi
Q08AF8	Golgi
Q7RTS9	Golgi
Q7Z7M8	Golgi
Q9UBC9	Golgi
Q9UPN3	Golgi
O14880	Inner membrane TMP
O95563	Inner membrane TMP
P03928	Inner membrane TMP
Q53EU6	Inner membrane TMP
Q68CJ9	Inner membrane TMP
Q6DN14	Inner membrane TMP
Q6UVY6	Inner membrane TMP
Q6ZNB7	Inner membrane TMP
Q8IW45	Inner membrane TMP
Q8N4A0	Inner membrane TMP
Q8N6D2	Inner membrane TMP
Q969S6	Inner membrane TMP
Q96S66	Inner membrane TMP
Q9BTV4	Inner membrane TMP
Q9NRP0	Inner membrane TMP
Q9NS84	Inner membrane TMP
Q9P0I2	Inner membrane TMP
Q9Y663	Inner membrane TMP
O95865	Mitochondrium
P22033	Mitochondrium
P82650	Mitochondrium
Q3KRB8	Mitochondrium
Q86XF0	Mitochondrium
Q8NCW5	Mitochondrium
Q96PG8	Mitochondrium
A8MT69	Nucleus
B2RXF5	Nucleus
O14607	Nucleus
O43293	Nucleus
O60832	Nucleus
O75582	Nucleus
O75677	Nucleus
O75928	Nucleus
O94864	Nucleus
O95343	Nucleus
O95935	Nucleus
P09525	Nucleus
P10588	Nucleus
P19419	Nucleus
P32243	Nucleus
P35244	Nucleus
P43378	Nucleus
P52951	Nucleus
P55854	Nucleus
P68431	Nucleus
Q14995	Nucleus
Q14CW9	Nucleus
Q15648	Nucleus
Q15672	Nucleus
Q16629	Nucleus
Q3MJ62	Nucleus
Q587J8	Nucleus
Q58F21	Nucleus
Q71F56	Nucleus
Q7Z7C7	Nucleus
Q86XA0	Nucleus
Q8IV48	Nucleus
Q8IYH5	Nucleus
Q8NEJ0	Nucleus
Q92922	Nucleus
Q96HR8	Nucleus
Q96KQ7	Nucleus
Q99708	Nucleus
Q99878	Nucleus
Q9BZE9	Nucleus
Q9H0N5	Nucleus
Q9H2C1	Nucleus
Q9H5Z1	Nucleus
Q9H9B1	Nucleus
Q9HBE1	Nucleus
Q9NP64	Nucleus
Q9NV31	Nucleus
Q9P2T0	Nucleus
Q9P2Y4	Nucleus
Q9UIS9	Nucleus
Q9UPG8	Nucleus
A9UHW6	Nucleus/cytoplasm shuttling
O00273	Nucleus/cytoplasm shuttling
O15143	Nucleus/cytoplasm shuttling
O43318	Nucleus/cytoplasm shuttling
O43809	Nucleus/cytoplasm shuttling
O75792	Nucleus/cytoplasm shuttling
O75832	Nucleus/cytoplasm shuttling
O76027	Nucleus/cytoplasm shuttling
O94782	Nucleus/cytoplasm shuttling
P04899	Nucleus/cytoplasm shuttling
P0C5Z0	Nucleus/cytoplasm shuttling
P0DI82	Nucleus/cytoplasm shuttling
P21580	Nucleus/cytoplasm shuttling
P23381	Nucleus/cytoplasm shuttling
P28062	Nucleus/cytoplasm shuttling
P35270	Nucleus/cytoplasm shuttling
P41229	Nucleus/cytoplasm shuttling
P42330	Nucleus/cytoplasm shuttling
P50461	Nucleus/cytoplasm shuttling
P51530	Nucleus/cytoplasm shuttling
P51854	Nucleus/cytoplasm shuttling
P54136	Nucleus/cytoplasm shuttling
P55199	Nucleus/cytoplasm shuttling
P55345	Nucleus/cytoplasm shuttling
Q06587	Nucleus/cytoplasm shuttling
Q13501	Nucleus/cytoplasm shuttling
Q13616	Nucleus/cytoplasm shuttling
Q14CS0	Nucleus/cytoplasm shuttling
Q15018	Nucleus/cytoplasm shuttling
Q2M389	Nucleus/cytoplasm shuttling
Q496M5	Nucleus/cytoplasm shuttling
Q6IA86	Nucleus/cytoplasm shuttling
Q6IN85	Nucleus/cytoplasm shuttling
Q6IQ20	Nucleus/cytoplasm shuttling
Q6NT76	Nucleus/cytoplasm shuttling
Q6P1K2	Nucleus/cytoplasm shuttling
Q6UUV9	Nucleus/cytoplasm shuttling
Q6XE24	Nucleus/cytoplasm shuttling
Q7L7V1	Nucleus/cytoplasm shuttling
Q7Z3K3	Nucleus/cytoplasm shuttling
Q7Z465	Nucleus/cytoplasm shuttling
Q86WJ1	Nucleus/cytoplasm shuttling
Q8IW41	Nucleus/cytoplasm shuttling
Q8N163	Nucleus/cytoplasm shuttling
Q8N1N5	Nucleus/cytoplasm shuttling
Q8NCN4	Nucleus/cytoplasm shuttling
Q8TBZ6	Nucleus/cytoplasm shuttling
Q8TDR4	Nucleus/cytoplasm shuttling
Q8WUJ0	Nucleus/cytoplasm shuttling
Q8WVB6	Nucleus/cytoplasm shuttling
Q8WXI3	Nucleus/cytoplasm shuttling
Q8WZ73	Nucleus/cytoplasm shuttling
Q969P5	Nucleus/cytoplasm shuttling
Q96FF9	Nucleus/cytoplasm shuttling
Q96GS6	Nucleus/cytoplasm shuttling
Q96JM3	Nucleus/cytoplasm shuttling
Q99653	Nucleus/cytoplasm shuttling
Q9BWU1	Nucleus/cytoplasm shuttling
Q9BZF3	Nucleus/cytoplasm shuttling
Q9GZV1	Nucleus/cytoplasm shuttling
Q9H0E9	Nucleus/cytoplasm shuttling
Q9H254	Nucleus/cytoplasm shuttling
Q9H3F6	Nucleus/cytoplasm shuttling
Q9H6E5	Nucleus/cytoplasm shuttling
Q9HAV4	Nucleus/cytoplasm shuttling
Q9NR20	Nucleus/cytoplasm shuttling
Q9NV88	Nucleus/cytoplasm shuttling
Q9NWZ3	Nucleus/cytoplasm shuttling
Q9NX46	Nucleus/cytoplasm shuttling
Q9NYA1	Nucleus/cytoplasm shuttling
Q9NYJ8	Nucleus/cytoplasm shuttling
Q9UGL1	Nucleus/cytoplasm shuttling
Q9ULX9	Nucleus/cytoplasm shuttling
Q9UNF0	Nucleus/cytoplasm shuttling
Q9Y221	Nucleus/cytoplasm shuttling
Q9Y265	Nucleus/cytoplasm shuttling
Q9Y613	Nucleus/cytoplasm shuttling
Q9Y6K5	Nucleus/cytoplasm shuttling
C4AMC7	Other intracellular organelle
O95352	Other intracellular organelle
P25774	Other intracellular organelle
P68871	Other intracellular organelle
Q6IAA8	Other intracellular organelle
O43157	Plasmamembrane TMP
O43614	Plasmamembrane TMP
O60423	Plasmamembrane TMP
O94898	Plasmamembrane TMP
O95415	Plasmamembrane TMP
P01903	Plasmamembrane TMP
P04626	Plasmamembrane TMP
P04843	Plasmamembrane TMP
P08100	Plasmamembrane TMP
P08195	Plasmamembrane TMP
P08913	Plasmamembrane TMP
P11912	Plasmamembrane TMP
P23229	Plasmamembrane TMP
P26951	Plasmamembrane TMP
P28827	Plasmamembrane TMP
P29317	Plasmamembrane TMP
P30550	Plasmamembrane TMP
P35346	Plasmamembrane TMP
P35367	Plasmamembrane TMP
P35590	Plasmamembrane TMP
P46663	Plasmamembrane TMP
P48169	Plasmamembrane TMP
P51686	Plasmamembrane TMP
P59901	Plasmamembrane TMP
Q01113	Plasmamembrane TMP
Q07699	Plasmamembrane TMP
Q12846	Plasmamembrane TMP
Q13520	Plasmamembrane TMP
Q14831	Plasmamembrane TMP
Q15413	Plasmamembrane TMP
Q15836	Plasmamembrane TMP
Q16586	Plasmamembrane TMP
Q16653	Plasmamembrane TMP
Q2KHT4	Plasmamembrane TMP
Q5DID0	Plasmamembrane TMP
Q5T601	Plasmamembrane TMP
Q5TAT6	Plasmamembrane TMP
Q68CP4	Plasmamembrane TMP
Q6UW68	Plasmamembrane TMP
Q6UWF3	Plasmamembrane TMP
Q6W5P4	Plasmamembrane TMP
Q7L513	Plasmamembrane TMP
Q7RTT9	Plasmamembrane TMP
Q86YD3	Plasmamembrane TMP
Q8NE79	Plasmamembrane TMP
Q8NFR9	Plasmamembrane TMP
Q8WTT0	Plasmamembrane TMP
Q8WZ55	Plasmamembrane TMP
Q92819	Plasmamembrane TMP
Q92982	Plasmamembrane TMP
Q96RI8	Plasmamembrane TMP
Q9BY07	Plasmamembrane TMP
Q9H222	Plasmamembrane TMP
Q9H9K5	Plasmamembrane TMP
Q9HBX8	Plasmamembrane TMP
Q9HCL2	Plasmamembrane TMP
Q9NUT2	Plasmamembrane TMP
Q9NY64	Plasmamembrane TMP
Q9NZQ8	Plasmamembrane TMP
Q9UHI7	Plasmamembrane TMP
Q9UKP6	Plasmamembrane TMP
Q9UL51	Plasmamembrane TMP
Q9Y2A9	Plasmamembrane TMP
Q9Y2P4	Plasmamembrane TMP
Q9Y6L6	Plasmamembrane TMP
O75409	Unknown
O75628	Unknown
P80192	Unknown
Q8NDC0	Unknown
