## Supplementary data files for "Phase-separating fusion proteins drive cancer by dysregulating transcription through ectopic condensates": background_104.tsv

O00522	Cytoskeleton
P07951	Cytoskeleton
P10644	Cytoskeleton
P33241	Cytoskeleton
P60880	Cytoskeleton
Q0VF96	Cytoskeleton
Q14204	Cytoskeleton
Q5JQC9	Cytoskeleton
Q5JSP0	Cytoskeleton
Q6F5E8	Cytoskeleton
Q8TCU4	Cytoskeleton
Q8WYA0	Cytoskeleton
Q96BD8	Cytoskeleton
Q96L93	Cytoskeleton
Q96M86	Cytoskeleton
Q99719	Cytoskeleton
Q9HBG6	Cytoskeleton
Q9HBI1	Cytoskeleton
Q9NRR3	Cytoskeleton
Q9UBC5	Cytoskeleton
Q9UJC3	Cytoskeleton
Q9Y3P9	Cytoskeleton
Q9Y6N9	Cytoskeleton
O15040	Cytosol
P31371	Cytosol
P46926	Cytosol
P48507	Cytosol
P78385	Cytosol
Q13094	Cytosol
Q16864	Cytosol
Q6P9H4	Cytosol
Q7Z5H3	Cytosol
Q7Z628	Cytosol
Q86TV6	Cytosol
Q96HP0	Cytosol
Q96KN8	Cytosol
Q9GZV4	Cytosol
Q9NWX5	Cytosol
Q9NZK7	Cytosol
Q9UBI6	Cytosol
Q9ULQ0	Cytosol
Q9Y3F4	Cytosol
P00450	ER
P01111	ER
P02654	ER
Q3V6T2	ER
Q8N807	ER
Q92781	ER
Q9BQE5	ER
Q9UNW1	ER
O00602	Extracellular
O15444	Extracellular
P00742	Extracellular
P05113	Extracellular
P08697	Extracellular
P11464	Extracellular
P15169	Extracellular
P20851	Extracellular
P21741	Extracellular
P22362	Extracellular
P23142	Extracellular
P23435	Extracellular
P36955	Extracellular
P56706	Extracellular
Q00604	Extracellular
Q13007	Extracellular
Q13753	Extracellular
Q13790	Extracellular
Q14766	Extracellular
Q15782	Extracellular
Q99616	Extracellular
Q9H400	Extracellular
Q9Y2I2	Extracellular
P0DPD8	Golgi
P62166	Golgi
Q08AM6	Golgi
Q13596	Golgi
Q86SZ2	Golgi
Q86YS6	Golgi
Q99962	Golgi
Q9NQM4	Golgi
O43529	Inner membrane TMP
O94766	Inner membrane TMP
O96014	Inner membrane TMP
P15907	Inner membrane TMP
P53801	Inner membrane TMP
Q12983	Inner membrane TMP
Q15738	Inner membrane TMP
Q6UW78	Inner membrane TMP
Q8WU17	Inner membrane TMP
Q8WWF5	Inner membrane TMP
Q96A59	Inner membrane TMP
Q99941	Inner membrane TMP
Q9BSE2	Inner membrane TMP
Q9NQZ7	Inner membrane TMP
Q9NYG2	Inner membrane TMP
Q9P0T7	Inner membrane TMP
Q9UKR5	Inner membrane TMP
Q9Y231	Inner membrane TMP
P15104	Mitochondrium
P18859	Mitochondrium
P24752	Mitochondrium
Q96RQ3	Mitochondrium
Q9NVT9	Mitochondrium
Q9P0P8	Mitochondrium
Q9Y2Q3	Mitochondrium
O15353	Nucleus
O15409	Nucleus
O15550	Nucleus
O43679	Nucleus
O60341	Nucleus
O60524	Nucleus
O75909	Nucleus
O95104	Nucleus
P15407	Nucleus
P17535	Nucleus
P31629	Nucleus
P35713	Nucleus
P49910	Nucleus
P51449	Nucleus
P51814	Nucleus
P61925	Nucleus
P78337	Nucleus
Q12962	Nucleus
Q13901	Nucleus
Q14995	Nucleus
Q14CW9	Nucleus
Q15742	Nucleus
Q16254	Nucleus
Q53GI3	Nucleus
Q5T8I9	Nucleus
Q86YC2	Nucleus
Q8IX01	Nucleus
Q8N2R0	Nucleus
Q8N6W0	Nucleus
Q8N726	Nucleus
Q8TCE9	Nucleus
Q8WXF8	Nucleus
Q969X6	Nucleus
Q96ES7	Nucleus
Q96KQ7	Nucleus
Q96RJ6	Nucleus
Q9BRP0	Nucleus
Q9BYH8	Nucleus
Q9H0E7	Nucleus
Q9H4T2	Nucleus
Q9NRC8	Nucleus
Q9P0L1	Nucleus
Q9P127	Nucleus
Q9UER7	Nucleus
Q9UI36	Nucleus
Q9UIF7	Nucleus
Q9UIH9	Nucleus
Q9ULH7	Nucleus
Q9UMR2	Nucleus
Q9UPN6	Nucleus
Q9Y5R6	Nucleus
A7KAX9	Nucleus/cytoplasm shuttling
O00165	Nucleus/cytoplasm shuttling
O00443	Nucleus/cytoplasm shuttling
O00560	Nucleus/cytoplasm shuttling
O43707	Nucleus/cytoplasm shuttling
O75344	Nucleus/cytoplasm shuttling
O75530	Nucleus/cytoplasm shuttling
P05388	Nucleus/cytoplasm shuttling
P06702	Nucleus/cytoplasm shuttling
P07711	Nucleus/cytoplasm shuttling
P08238	Nucleus/cytoplasm shuttling
P11473	Nucleus/cytoplasm shuttling
P19388	Nucleus/cytoplasm shuttling
P19784	Nucleus/cytoplasm shuttling
P19793	Nucleus/cytoplasm shuttling
P21980	Nucleus/cytoplasm shuttling
P22307	Nucleus/cytoplasm shuttling
P33993	Nucleus/cytoplasm shuttling
P37198	Nucleus/cytoplasm shuttling
P42768	Nucleus/cytoplasm shuttling
P45974	Nucleus/cytoplasm shuttling
P48595	Nucleus/cytoplasm shuttling
P49674	Nucleus/cytoplasm shuttling
P52701	Nucleus/cytoplasm shuttling
P52739	Nucleus/cytoplasm shuttling
P53350	Nucleus/cytoplasm shuttling
P55036	Nucleus/cytoplasm shuttling
P57764	Nucleus/cytoplasm shuttling
P61764	Nucleus/cytoplasm shuttling
Q03001	Nucleus/cytoplasm shuttling
Q05655	Nucleus/cytoplasm shuttling
Q13200	Nucleus/cytoplasm shuttling
Q13283	Nucleus/cytoplasm shuttling
Q13427	Nucleus/cytoplasm shuttling
Q147X3	Nucleus/cytoplasm shuttling
Q15120	Nucleus/cytoplasm shuttling
Q53GS7	Nucleus/cytoplasm shuttling
Q5T3J3	Nucleus/cytoplasm shuttling
Q5VT06	Nucleus/cytoplasm shuttling
Q6I9Y2	Nucleus/cytoplasm shuttling
Q7L0Y3	Nucleus/cytoplasm shuttling
Q7L5D6	Nucleus/cytoplasm shuttling
Q7L622	Nucleus/cytoplasm shuttling
Q7Z6Z7	Nucleus/cytoplasm shuttling
Q86Y01	Nucleus/cytoplasm shuttling
Q86YF9	Nucleus/cytoplasm shuttling
Q8IW41	Nucleus/cytoplasm shuttling
Q8IYT4	Nucleus/cytoplasm shuttling
Q8N3V7	Nucleus/cytoplasm shuttling
Q8NFH5	Nucleus/cytoplasm shuttling
Q8NFZ5	Nucleus/cytoplasm shuttling
Q92547	Nucleus/cytoplasm shuttling
Q92630	Nucleus/cytoplasm shuttling
Q92772	Nucleus/cytoplasm shuttling
Q96C12	Nucleus/cytoplasm shuttling
Q96EF0	Nucleus/cytoplasm shuttling
Q96GD4	Nucleus/cytoplasm shuttling
Q96P48	Nucleus/cytoplasm shuttling
Q9BRX2	Nucleus/cytoplasm shuttling
Q9C035	Nucleus/cytoplasm shuttling
Q9H1K1	Nucleus/cytoplasm shuttling
Q9H4B6	Nucleus/cytoplasm shuttling
Q9HCM9	Nucleus/cytoplasm shuttling
Q9HCP0	Nucleus/cytoplasm shuttling
Q9NTX7	Nucleus/cytoplasm shuttling
Q9NU22	Nucleus/cytoplasm shuttling
Q9NWZ8	Nucleus/cytoplasm shuttling
Q9NXR7	Nucleus/cytoplasm shuttling
Q9NYL2	Nucleus/cytoplasm shuttling
Q9P013	Nucleus/cytoplasm shuttling
Q9P287	Nucleus/cytoplasm shuttling
Q9UKK9	Nucleus/cytoplasm shuttling
Q9ULD4	Nucleus/cytoplasm shuttling
Q9Y265	Nucleus/cytoplasm shuttling
Q9Y266	Nucleus/cytoplasm shuttling
Q9Y333	Nucleus/cytoplasm shuttling
Q9Y3U8	Nucleus/cytoplasm shuttling
Q9Y697	Nucleus/cytoplasm shuttling
O43915	Other intracellular organelle
P07585	Other intracellular organelle
P63010	Other intracellular organelle
Q8N2G8	Other intracellular organelle
Q99259	Other intracellular organelle
O14638	Plasmamembrane TMP
O15173	Plasmamembrane TMP
O15244	Plasmamembrane TMP
O15455	Plasmamembrane TMP
O15547	Plasmamembrane TMP
O60939	Plasmamembrane TMP
O75121	Plasmamembrane TMP
O76062	Plasmamembrane TMP
O76082	Plasmamembrane TMP
O95180	Plasmamembrane TMP
O95497	Plasmamembrane TMP
P02748	Plasmamembrane TMP
P04626	Plasmamembrane TMP
P05141	Plasmamembrane TMP
P07949	Plasmamembrane TMP
P08034	Plasmamembrane TMP
P13688	Plasmamembrane TMP
P13866	Plasmamembrane TMP
P14222	Plasmamembrane TMP
P18827	Plasmamembrane TMP
P21754	Plasmamembrane TMP
P23415	Plasmamembrane TMP
P30989	Plasmamembrane TMP
P40259	Plasmamembrane TMP
P42261	Plasmamembrane TMP
P46531	Plasmamembrane TMP
P48544	Plasmamembrane TMP
P49771	Plasmamembrane TMP
P55017	Plasmamembrane TMP
P61073	Plasmamembrane TMP
Q03405	Plasmamembrane TMP
Q03431	Plasmamembrane TMP
Q07011	Plasmamembrane TMP
Q13443	Plasmamembrane TMP
Q13507	Plasmamembrane TMP
Q5DX21	Plasmamembrane TMP
Q5JTV8	Plasmamembrane TMP
Q5SZK8	Plasmamembrane TMP
Q5VST9	Plasmamembrane TMP
Q5VY80	Plasmamembrane TMP
Q7Z403	Plasmamembrane TMP
Q86UQ4	Plasmamembrane TMP
Q86XX4	Plasmamembrane TMP
Q8IVB4	Plasmamembrane TMP
Q8IYR6	Plasmamembrane TMP
Q8IZF0	Plasmamembrane TMP
Q8IZY2	Plasmamembrane TMP
Q8N423	Plasmamembrane TMP
Q8N6P7	Plasmamembrane TMP
Q8NFM4	Plasmamembrane TMP
Q8TCT7	Plasmamembrane TMP
Q8TDQ0	Plasmamembrane TMP
Q96MS0	Plasmamembrane TMP
Q99788	Plasmamembrane TMP
Q9H3N8	Plasmamembrane TMP
Q9HD43	Plasmamembrane TMP
Q9NQX7	Plasmamembrane TMP
Q9NY64	Plasmamembrane TMP
Q9NYQ7	Plasmamembrane TMP
Q9NYQ8	Plasmamembrane TMP
Q9UBH6	Plasmamembrane TMP
Q9UNK0	Plasmamembrane TMP
Q9UQQ1	Plasmamembrane TMP
Q9Y6C5	Plasmamembrane TMP
Q9Y6H8	Plasmamembrane TMP
Q5MJ10	Unknown
Q6ZU52	Unknown
Q86YR7	Unknown
Q96CN4	Unknown
