## Supplementary data files for "Phase-separating fusion proteins drive cancer by dysregulating transcription through ectopic condensates": background_105.tsv

A8MU46	Cytoskeleton
O43597	Cytoskeleton
O43805	Cytoskeleton
O75838	Cytoskeleton
P42025	Cytoskeleton
P53814	Cytoskeleton
P55040	Cytoskeleton
Q01546	Cytoskeleton
Q13325	Cytoskeleton
Q14141	Cytoskeleton
Q5JSP0	Cytoskeleton
Q8ND56	Cytoskeleton
Q8NDM7	Cytoskeleton
Q969V4	Cytoskeleton
Q96MT7	Cytoskeleton
Q96MT8	Cytoskeleton
Q96N16	Cytoskeleton
Q96RK4	Cytoskeleton
Q9C0H9	Cytoskeleton
Q9NX95	Cytoskeleton
Q9UBC5	Cytoskeleton
Q9Y2J2	Cytoskeleton
Q9Y4C4	Cytoskeleton
O00757	Cytosol
O14733	Cytosol
O95631	Cytosol
O95819	Cytosol
O95837	Cytosol
P35225	Cytosol
P43166	Cytosol
Q0VDD7	Cytosol
Q12929	Cytosol
Q13480	Cytosol
Q16143	Cytosol
Q32M88	Cytosol
Q96A65	Cytosol
Q96G74	Cytosol
Q96HN2	Cytosol
Q9BZM1	Cytosol
Q9NSV4	Cytosol
Q9UHY8	Cytosol
Q9Y4F1	Cytosol
O94855	ER
O95197	ER
O95972	ER
P02649	ER
P24387	ER
P26885	ER
Q15382	ER
Q9BT09	ER
A1L4H1	Extracellular
O00469	Extracellular
O95460	Extracellular
P00488	Extracellular
P03952	Extracellular
P06312	Extracellular
P08476	Extracellular
P12645	Extracellular
P13497	Extracellular
P20908	Extracellular
P22362	Extracellular
P35858	Extracellular
P36955	Extracellular
P39060	Extracellular
P48052	Extracellular
P51460	Extracellular
P54315	Extracellular
P80188	Extracellular
Q13219	Extracellular
Q14520	Extracellular
Q5SRR4	Extracellular
Q86UU9	Extracellular
Q96NZ9	Extracellular
O76081	Golgi
O96013	Golgi
P16278	Golgi
P61647	Golgi
Q05329	Golgi
Q8N4B1	Golgi
Q99689	Golgi
Q9NX02	Golgi
O00453	Inner membrane TMP
O60507	Inner membrane TMP
O75324	Inner membrane TMP
P06133	Inner membrane TMP
P33947	Inner membrane TMP
P46977	Inner membrane TMP
P56937	Inner membrane TMP
Q03519	Inner membrane TMP
Q10981	Inner membrane TMP
Q53HI1	Inner membrane TMP
Q6ZSY5	Inner membrane TMP
Q7L1S5	Inner membrane TMP
Q7LFX5	Inner membrane TMP
Q8N9R8	Inner membrane TMP
Q96PD6	Inner membrane TMP
Q9NV64	Inner membrane TMP
Q9NXF8	Inner membrane TMP
Q9NXS2	Inner membrane TMP
O43847	Mitochondrium
P05186	Mitochondrium
P13995	Mitochondrium
P14555	Mitochondrium
Q9NRY6	Mitochondrium
Q9NWS8	Mitochondrium
Q9UL12	Mitochondrium
O00327	Nucleus
O43151	Nucleus
O60524	Nucleus
O60942	Nucleus
O75626	Nucleus
O94761	Nucleus
O95104	Nucleus
P05412	Nucleus
P15863	Nucleus
P17275	Nucleus
P51610	Nucleus
P52945	Nucleus
P53539	Nucleus
P55347	Nucleus
P57682	Nucleus
Q00688	Nucleus
Q04725	Nucleus
Q12857	Nucleus
Q15648	Nucleus
Q569K4	Nucleus
Q68E01	Nucleus
Q6ZN30	Nucleus
Q6ZSG1	Nucleus
Q7Z589	Nucleus
Q86VF2	Nucleus
Q86YD1	Nucleus
Q8N6I1	Nucleus
Q8N7H5	Nucleus
Q8N7U7	Nucleus
Q8NAM6	Nucleus
Q8NDT2	Nucleus
Q8NE63	Nucleus
Q92733	Nucleus
Q96G25	Nucleus
Q96HW7	Nucleus
Q96PU8	Nucleus
Q96RJ6	Nucleus
Q9BUY5	Nucleus
Q9GZU8	Nucleus
Q9H2X6	Nucleus
Q9H869	Nucleus
Q9H992	Nucleus
Q9HA38	Nucleus
Q9NP50	Nucleus
Q9NSC2	Nucleus
Q9NX24	Nucleus
Q9NY61	Nucleus
Q9UHB7	Nucleus
Q9UJQ4	Nucleus
Q9Y232	Nucleus
Q9Y2Y4	Nucleus
A5YKK6	Nucleus/cytoplasm shuttling
O00443	Nucleus/cytoplasm shuttling
O60216	Nucleus/cytoplasm shuttling
O75506	Nucleus/cytoplasm shuttling
O94806	Nucleus/cytoplasm shuttling
O95400	Nucleus/cytoplasm shuttling
P04156	Nucleus/cytoplasm shuttling
P05771	Nucleus/cytoplasm shuttling
P06730	Nucleus/cytoplasm shuttling
P07737	Nucleus/cytoplasm shuttling
P08235	Nucleus/cytoplasm shuttling
P09132	Nucleus/cytoplasm shuttling
P10155	Nucleus/cytoplasm shuttling
P11940	Nucleus/cytoplasm shuttling
P16989	Nucleus/cytoplasm shuttling
P28324	Nucleus/cytoplasm shuttling
P29374	Nucleus/cytoplasm shuttling
P30279	Nucleus/cytoplasm shuttling
P36969	Nucleus/cytoplasm shuttling
P40617	Nucleus/cytoplasm shuttling
P42338	Nucleus/cytoplasm shuttling
P50748	Nucleus/cytoplasm shuttling
P52298	Nucleus/cytoplasm shuttling
P53804	Nucleus/cytoplasm shuttling
P54652	Nucleus/cytoplasm shuttling
P55081	Nucleus/cytoplasm shuttling
P57764	Nucleus/cytoplasm shuttling
P62857	Nucleus/cytoplasm shuttling
Q01201	Nucleus/cytoplasm shuttling
Q01538	Nucleus/cytoplasm shuttling
Q06187	Nucleus/cytoplasm shuttling
Q08752	Nucleus/cytoplasm shuttling
Q09666	Nucleus/cytoplasm shuttling
Q12849	Nucleus/cytoplasm shuttling
Q12948	Nucleus/cytoplasm shuttling
Q13761	Nucleus/cytoplasm shuttling
Q5H9S7	Nucleus/cytoplasm shuttling
Q5T7W0	Nucleus/cytoplasm shuttling
Q5VZM2	Nucleus/cytoplasm shuttling
Q6EMB2	Nucleus/cytoplasm shuttling
Q6ICB0	Nucleus/cytoplasm shuttling
Q6UB99	Nucleus/cytoplasm shuttling
Q7LBR1	Nucleus/cytoplasm shuttling
Q7Z3K3	Nucleus/cytoplasm shuttling
Q7Z569	Nucleus/cytoplasm shuttling
Q86X95	Nucleus/cytoplasm shuttling
Q8IV53	Nucleus/cytoplasm shuttling
Q8IVU3	Nucleus/cytoplasm shuttling
Q8IY22	Nucleus/cytoplasm shuttling
Q8N7C3	Nucleus/cytoplasm shuttling
Q8NEV1	Nucleus/cytoplasm shuttling
Q8TEA8	Nucleus/cytoplasm shuttling
Q8TEY7	Nucleus/cytoplasm shuttling
Q92794	Nucleus/cytoplasm shuttling
Q96BW1	Nucleus/cytoplasm shuttling
Q96IU4	Nucleus/cytoplasm shuttling
Q99547	Nucleus/cytoplasm shuttling
Q9BQ50	Nucleus/cytoplasm shuttling
Q9BQG2	Nucleus/cytoplasm shuttling
Q9BU64	Nucleus/cytoplasm shuttling
Q9BXB4	Nucleus/cytoplasm shuttling
Q9BY84	Nucleus/cytoplasm shuttling
Q9C0C2	Nucleus/cytoplasm shuttling
Q9H6S0	Nucleus/cytoplasm shuttling
Q9H777	Nucleus/cytoplasm shuttling
Q9H7D7	Nucleus/cytoplasm shuttling
Q9HCP0	Nucleus/cytoplasm shuttling
Q9HD42	Nucleus/cytoplasm shuttling
Q9NR20	Nucleus/cytoplasm shuttling
Q9NTX9	Nucleus/cytoplasm shuttling
Q9P2M4	Nucleus/cytoplasm shuttling
Q9UBX2	Nucleus/cytoplasm shuttling
Q9UHD9	Nucleus/cytoplasm shuttling
Q9UN81	Nucleus/cytoplasm shuttling
Q9UPN7	Nucleus/cytoplasm shuttling
Q9Y4Y9	Nucleus/cytoplasm shuttling
Q9Y6H3	Nucleus/cytoplasm shuttling
Q9Y6J0	Nucleus/cytoplasm shuttling
O00628	Other intracellular organelle
P26436	Other intracellular organelle
Q7Z412	Other intracellular organelle
Q86YZ3	Other intracellular organelle
Q9NP90	Other intracellular organelle
A6BM72	Plasmamembrane TMP
O14786	Plasmamembrane TMP
O43557	Plasmamembrane TMP
O60312	Plasmamembrane TMP
O75110	Plasmamembrane TMP
O75326	Plasmamembrane TMP
O75445	Plasmamembrane TMP
O76062	Plasmamembrane TMP
O94911	Plasmamembrane TMP
O94933	Plasmamembrane TMP
O95136	Plasmamembrane TMP
O95206	Plasmamembrane TMP
O95256	Plasmamembrane TMP
P05023	Plasmamembrane TMP
P08908	Plasmamembrane TMP
P13598	Plasmamembrane TMP
P15382	Plasmamembrane TMP
P17301	Plasmamembrane TMP
P18577	Plasmamembrane TMP
P20138	Plasmamembrane TMP
P32745	Plasmamembrane TMP
P35372	Plasmamembrane TMP
P36268	Plasmamembrane TMP
P46094	Plasmamembrane TMP
P48066	Plasmamembrane TMP
P48167	Plasmamembrane TMP
P48357	Plasmamembrane TMP
P51805	Plasmamembrane TMP
Q04721	Plasmamembrane TMP
Q12884	Plasmamembrane TMP
Q15256	Plasmamembrane TMP
Q16322	Plasmamembrane TMP
Q16819	Plasmamembrane TMP
Q30201	Plasmamembrane TMP
Q4V9L6	Plasmamembrane TMP
Q5T197	Plasmamembrane TMP
Q5T4F4	Plasmamembrane TMP
Q6U841	Plasmamembrane TMP
Q86VZ5	Plasmamembrane TMP
Q8IW00	Plasmamembrane TMP
Q8IY95	Plasmamembrane TMP
Q8IZK6	Plasmamembrane TMP
Q8IZU9	Plasmamembrane TMP
Q8TDD5	Plasmamembrane TMP
Q8WXI7	Plasmamembrane TMP
Q8WZ75	Plasmamembrane TMP
Q969P0	Plasmamembrane TMP
Q969V3	Plasmamembrane TMP
Q99720	Plasmamembrane TMP
Q99726	Plasmamembrane TMP
Q9BZA7	Plasmamembrane TMP
Q9C0H2	Plasmamembrane TMP
Q9H2B4	Plasmamembrane TMP
Q9H4D0	Plasmamembrane TMP
Q9HAB3	Plasmamembrane TMP
Q9HAR2	Plasmamembrane TMP
Q9HBG7	Plasmamembrane TMP
Q9NP94	Plasmamembrane TMP
Q9NYW5	Plasmamembrane TMP
Q9UBD6	Plasmamembrane TMP
Q9UGN4	Plasmamembrane TMP
Q9UJ96	Plasmamembrane TMP
Q9Y210	Plasmamembrane TMP
Q9Y5I2	Plasmamembrane TMP
Q9Y698	Plasmamembrane TMP
A6ND01	Unknown
P51124	Unknown
P79522	Unknown
Q9Y2H0	Unknown
