## Supplementary data files for "Phase-separating fusion proteins drive cancer by dysregulating transcription through ectopic condensates": background_106.tsv

O15259	Cytoskeleton
P07332	Cytoskeleton
P15924	Cytoskeleton
P17600	Cytoskeleton
P45378	Cytoskeleton
P49354	Cytoskeleton
P78352	Cytoskeleton
Q13561	Cytoskeleton
Q3KR16	Cytoskeleton
Q53EZ4	Cytoskeleton
Q5T2S8	Cytoskeleton
Q6IQ19	Cytoskeleton
Q6ZRV2	Cytoskeleton
Q6ZU15	Cytoskeleton
Q7Z7A1	Cytoskeleton
Q86VH2	Cytoskeleton
Q8NDM7	Cytoskeleton
Q969Q1	Cytoskeleton
Q9BXF9	Cytoskeleton
Q9NRC6	Cytoskeleton
Q9UNT1	Cytoskeleton
Q9Y4R7	Cytoskeleton
Q9Y5K8	Cytoskeleton
P17516	Cytosol
P30086	Cytosol
P48454	Cytosol
P50914	Cytosol
P52179	Cytosol
P57078	Cytosol
P63211	Cytosol
P78344	Cytosol
P80108	Cytosol
P81277	Cytosol
Q00005	Cytosol
Q5JY77	Cytosol
Q6NW40	Cytosol
Q6VY07	Cytosol
Q8IWX7	Cytosol
Q96BJ3	Cytosol
Q9H7C4	Cytosol
Q9NP74	Cytosol
Q9UD71	Cytosol
O75143	ER
O75718	ER
O95881	ER
P35558	ER
P60520	ER
Q8NBL1	ER
Q96SL4	ER
Q9Y6D0	ER
A1L4H1	Extracellular
O00187	Extracellular
O00292	Extracellular
O15204	Extracellular
P01275	Extracellular
P01701	Extracellular
P01817	Extracellular
P01877	Extracellular
P05014	Extracellular
P0DUB6	Extracellular
P12107	Extracellular
P31025	Extracellular
P32881	Extracellular
P50454	Extracellular
P98066	Extracellular
Q14112	Extracellular
Q16552	Extracellular
Q8TAX7	Extracellular
Q8WWQ2	Extracellular
Q9GZU5	Extracellular
Q9H8L6	Extracellular
Q9NR99	Extracellular
Q9P0G3	Extracellular
Q08AF8	Golgi
Q15691	Golgi
Q4ADV7	Golgi
Q63HQ0	Golgi
Q7Z460	Golgi
Q8TF30	Golgi
Q9H7Z7	Golgi
Q9NZD8	Golgi
O43462	Inner membrane TMP
O60512	Inner membrane TMP
O94777	Inner membrane TMP
O95807	Inner membrane TMP
P11511	Inner membrane TMP
P19404	Inner membrane TMP
P26678	Inner membrane TMP
P31213	Inner membrane TMP
Q14789	Inner membrane TMP
Q75T13	Inner membrane TMP
Q7L5L3	Inner membrane TMP
Q8NBI6	Inner membrane TMP
Q8WTX9	Inner membrane TMP
Q9UEU0	Inner membrane TMP
Q9Y282	Inner membrane TMP
Q9Y3Q3	Inner membrane TMP
Q9Y584	Inner membrane TMP
U3KPV4	Inner membrane TMP
P10109	Mitochondrium
P17540	Mitochondrium
P49411	Mitochondrium
Q15118	Mitochondrium
Q16740	Mitochondrium
Q8N4E7	Mitochondrium
Q9H974	Mitochondrium
O00567	Nucleus
O60284	Nucleus
O60942	Nucleus
O75150	Nucleus
O75618	Nucleus
O94818	Nucleus
O94842	Nucleus
O94906	Nucleus
O95155	Nucleus
P0DMW2	Nucleus
P25440	Nucleus
P26583	Nucleus
P55265	Nucleus
Q00526	Nucleus
Q13901	Nucleus
Q15054	Nucleus
Q15329	Nucleus
Q15427	Nucleus
Q16527	Nucleus
Q16534	Nucleus
Q58F21	Nucleus
Q5T8A7	Nucleus
Q6IQ16	Nucleus
Q6NSW7	Nucleus
Q6P2D8	Nucleus
Q8N5A5	Nucleus
Q8WW38	Nucleus
Q92802	Nucleus
Q92858	Nucleus
Q96D98	Nucleus
Q96N58	Nucleus
Q96NY9	Nucleus
Q96RL1	Nucleus
Q99988	Nucleus
Q9BQ70	Nucleus
Q9BRU9	Nucleus
Q9BTA9	Nucleus
Q9BYE7	Nucleus
Q9C056	Nucleus
Q9C0J9	Nucleus
Q9H7B2	Nucleus
Q9H871	Nucleus
Q9UIL8	Nucleus
Q9UL49	Nucleus
Q9UNA4	Nucleus
Q9Y243	Nucleus
Q9Y244	Nucleus
Q9Y2T7	Nucleus
Q9Y2X9	Nucleus
Q9Y3Z3	Nucleus
Q9Y5Q9	Nucleus
O43913	Nucleus/cytoplasm shuttling
O60285	Nucleus/cytoplasm shuttling
O60292	Nucleus/cytoplasm shuttling
O60869	Nucleus/cytoplasm shuttling
P07148	Nucleus/cytoplasm shuttling
P09629	Nucleus/cytoplasm shuttling
P11171	Nucleus/cytoplasm shuttling
P13010	Nucleus/cytoplasm shuttling
P14317	Nucleus/cytoplasm shuttling
P14618	Nucleus/cytoplasm shuttling
P20592	Nucleus/cytoplasm shuttling
P27708	Nucleus/cytoplasm shuttling
P49593	Nucleus/cytoplasm shuttling
P54253	Nucleus/cytoplasm shuttling
P55072	Nucleus/cytoplasm shuttling
P60900	Nucleus/cytoplasm shuttling
Q00978	Nucleus/cytoplasm shuttling
Q02548	Nucleus/cytoplasm shuttling
Q12834	Nucleus/cytoplasm shuttling
Q13163	Nucleus/cytoplasm shuttling
Q13555	Nucleus/cytoplasm shuttling
Q15120	Nucleus/cytoplasm shuttling
Q15361	Nucleus/cytoplasm shuttling
Q15573	Nucleus/cytoplasm shuttling
Q15759	Nucleus/cytoplasm shuttling
Q15916	Nucleus/cytoplasm shuttling
Q16576	Nucleus/cytoplasm shuttling
Q3SY69	Nucleus/cytoplasm shuttling
Q5H9R7	Nucleus/cytoplasm shuttling
Q5H9S7	Nucleus/cytoplasm shuttling
Q5PRF9	Nucleus/cytoplasm shuttling
Q5XPI4	Nucleus/cytoplasm shuttling
Q68DA7	Nucleus/cytoplasm shuttling
Q6DKI2	Nucleus/cytoplasm shuttling
Q7Z3K3	Nucleus/cytoplasm shuttling
Q7Z4V0	Nucleus/cytoplasm shuttling
Q86TM3	Nucleus/cytoplasm shuttling
Q8IXH6	Nucleus/cytoplasm shuttling
Q8N4N8	Nucleus/cytoplasm shuttling
Q8NEV1	Nucleus/cytoplasm shuttling
Q8NFH3	Nucleus/cytoplasm shuttling
Q8NHG8	Nucleus/cytoplasm shuttling
Q8TAT6	Nucleus/cytoplasm shuttling
Q92870	Nucleus/cytoplasm shuttling
Q96BF6	Nucleus/cytoplasm shuttling
Q96KQ4	Nucleus/cytoplasm shuttling
Q96N96	Nucleus/cytoplasm shuttling
Q96P70	Nucleus/cytoplasm shuttling
Q96Q11	Nucleus/cytoplasm shuttling
Q96T51	Nucleus/cytoplasm shuttling
Q96T68	Nucleus/cytoplasm shuttling
Q99704	Nucleus/cytoplasm shuttling
Q99880	Nucleus/cytoplasm shuttling
Q99966	Nucleus/cytoplasm shuttling
Q9BZI7	Nucleus/cytoplasm shuttling
Q9BZR9	Nucleus/cytoplasm shuttling
Q9H3S7	Nucleus/cytoplasm shuttling
Q9H9G7	Nucleus/cytoplasm shuttling
Q9NPF5	Nucleus/cytoplasm shuttling
Q9NWT8	Nucleus/cytoplasm shuttling
Q9NYB0	Nucleus/cytoplasm shuttling
Q9UBE8	Nucleus/cytoplasm shuttling
Q9UBF1	Nucleus/cytoplasm shuttling
Q9UBP6	Nucleus/cytoplasm shuttling
Q9UDT6	Nucleus/cytoplasm shuttling
Q9UHV9	Nucleus/cytoplasm shuttling
Q9UJV9	Nucleus/cytoplasm shuttling
Q9UKT6	Nucleus/cytoplasm shuttling
Q9ULL8	Nucleus/cytoplasm shuttling
Q9UM07	Nucleus/cytoplasm shuttling
Q9UNS2	Nucleus/cytoplasm shuttling
Q9Y297	Nucleus/cytoplasm shuttling
Q9Y2Z0	Nucleus/cytoplasm shuttling
Q9Y3D0	Nucleus/cytoplasm shuttling
Q9Y3U8	Nucleus/cytoplasm shuttling
Q9Y4P8	Nucleus/cytoplasm shuttling
Q9Y5P4	Nucleus/cytoplasm shuttling
Q9Y5Z7	Nucleus/cytoplasm shuttling
O14594	Other intracellular organelle
O14734	Other intracellular organelle
P54803	Other intracellular organelle
Q5SW96	Other intracellular organelle
Q9UKR0	Other intracellular organelle
A6NL88	Plasmamembrane TMP
B7U540	Plasmamembrane TMP
O00254	Plasmamembrane TMP
O00305	Plasmamembrane TMP
O15260	Plasmamembrane TMP
O15551	Plasmamembrane TMP
O42043	Plasmamembrane TMP
O43155	Plasmamembrane TMP
O60667	Plasmamembrane TMP
O60931	Plasmamembrane TMP
O94759	Plasmamembrane TMP
O95196	Plasmamembrane TMP
P02724	Plasmamembrane TMP
P05106	Plasmamembrane TMP
P07202	Plasmamembrane TMP
P11279	Plasmamembrane TMP
P14222	Plasmamembrane TMP
P17301	Plasmamembrane TMP
P17706	Plasmamembrane TMP
P27824	Plasmamembrane TMP
P31785	Plasmamembrane TMP
P32248	Plasmamembrane TMP
P36269	Plasmamembrane TMP
P40126	Plasmamembrane TMP
P41595	Plasmamembrane TMP
P42658	Plasmamembrane TMP
P48051	Plasmamembrane TMP
P51677	Plasmamembrane TMP
P51795	Plasmamembrane TMP
P55285	Plasmamembrane TMP
P55286	Plasmamembrane TMP
P56746	Plasmamembrane TMP
P63027	Plasmamembrane TMP
P78348	Plasmamembrane TMP
Q01638	Plasmamembrane TMP
Q04900	Plasmamembrane TMP
Q05996	Plasmamembrane TMP
Q13021	Plasmamembrane TMP
Q14242	Plasmamembrane TMP
Q14943	Plasmamembrane TMP
Q14957	Plasmamembrane TMP
Q15768	Plasmamembrane TMP
Q16478	Plasmamembrane TMP
Q16586	Plasmamembrane TMP
Q16671	Plasmamembrane TMP
Q16832	Plasmamembrane TMP
Q5MY95	Plasmamembrane TMP
Q5T9L3	Plasmamembrane TMP
Q6NUS6	Plasmamembrane TMP
Q6UWV6	Plasmamembrane TMP
Q7L1W4	Plasmamembrane TMP
Q7Z403	Plasmamembrane TMP
Q8N350	Plasmamembrane TMP
Q8N4L2	Plasmamembrane TMP
Q8TD43	Plasmamembrane TMP
Q93086	Plasmamembrane TMP
Q96LB1	Plasmamembrane TMP
Q96LT4	Plasmamembrane TMP
Q96PD2	Plasmamembrane TMP
Q9BXP2	Plasmamembrane TMP
Q9H6X2	Plasmamembrane TMP
Q9NSA2	Plasmamembrane TMP
Q9ULB4	Plasmamembrane TMP
Q9UM44	Plasmamembrane TMP
Q9UQC9	Plasmamembrane TMP
Q6GMV2	Unknown
Q8N6Y0	Unknown
Q8TC20	Unknown
Q9NVL1	Unknown
