## Supplementary data files for "Phase-separating fusion proteins drive cancer by dysregulating transcription through ectopic condensates": background_107.tsv

O15013	Cytoskeleton
O95678	Cytoskeleton
P14649	Cytoskeleton
P48668	Cytoskeleton
P51808	Cytoskeleton
P61421	Cytoskeleton
Q12965	Cytoskeleton
Q15746	Cytoskeleton
Q32MK0	Cytoskeleton
Q7Z6J4	Cytoskeleton
Q8IUC3	Cytoskeleton
Q8IW35	Cytoskeleton
Q8NHY3	Cytoskeleton
Q8TED9	Cytoskeleton
Q96H55	Cytoskeleton
Q96HB5	Cytoskeleton
Q99871	Cytoskeleton
Q9BPU9	Cytoskeleton
Q9BQI0	Cytoskeleton
Q9BUF5	Cytoskeleton
Q9NVA2	Cytoskeleton
Q9UNT1	Cytoskeleton
Q9Y4F9	Cytoskeleton
O14986	Cytosol
O15217	Cytosol
P24001	Cytosol
P50452	Cytosol
Q15700	Cytosol
Q6XUX3	Cytosol
Q7Z478	Cytosol
Q86UK7	Cytosol
Q8TEA1	Cytosol
Q8WVF1	Cytosol
Q96F10	Cytosol
Q96NH3	Cytosol
Q99576	Cytosol
Q9BYR2	Cytosol
Q9H788	Cytosol
Q9H900	Cytosol
Q9NPG2	Cytosol
Q9P2W3	Cytosol
Q9Y6R4	Cytosol
A2RRP1	ER
P02771	ER
P60763	ER
Q12955	ER
Q6NUQ1	ER
Q8NCR0	ER
Q9NP80	ER
Q9Y678	ER
O15444	Extracellular
O15496	Extracellular
O43827	Extracellular
O60565	Extracellular
O95925	Extracellular
P01782	Extracellular
P01817	Extracellular
P08572	Extracellular
P0DP57	Extracellular
P0DTE7	Extracellular
P15085	Extracellular
P21246	Extracellular
P23083	Extracellular
P49767	Extracellular
P55000	Extracellular
P56706	Extracellular
P78539	Extracellular
Q15166	Extracellular
Q2UY09	Extracellular
Q92626	Extracellular
Q9BZM5	Extracellular
Q9GZX9	Extracellular
Q9Y258	Extracellular
O00203	Golgi
O75865	Golgi
P16278	Golgi
P49327	Golgi
P80303	Golgi
Q8IUQ0	Golgi
Q96ED9	Golgi
Q9H3Z4	Golgi
O15033	Inner membrane TMP
O75027	Inner membrane TMP
O75795	Inner membrane TMP
O95070	Inner membrane TMP
Q3V5L5	Inner membrane TMP
Q6ZNB7	Inner membrane TMP
Q6ZT89	Inner membrane TMP
Q8IUH4	Inner membrane TMP
Q8IWX5	Inner membrane TMP
Q8IY49	Inner membrane TMP
Q96HA9	Inner membrane TMP
Q96K19	Inner membrane TMP
Q96RP7	Inner membrane TMP
Q9BSA9	Inner membrane TMP
Q9H3H5	Inner membrane TMP
Q9NRK6	Inner membrane TMP
Q9NSU2	Inner membrane TMP
Q9Y6G1	Inner membrane TMP
O75390	Mitochondrium
P25874	Mitochondrium
Q03393	Mitochondrium
Q16775	Mitochondrium
Q86UT6	Mitochondrium
Q96QE5	Mitochondrium
Q9BZY9	Mitochondrium
A8MV65	Nucleus
O00712	Nucleus
O14497	Nucleus
O75398	Nucleus
O75943	Nucleus
O95257	Nucleus
O95602	Nucleus
P09086	Nucleus
P0DPB6	Nucleus
P10826	Nucleus
P18846	Nucleus
P19419	Nucleus
P46013	Nucleus
P49756	Nucleus
P51532	Nucleus
P51817	Nucleus
P56545	Nucleus
Q0VG99	Nucleus
Q13111	Nucleus
Q13461	Nucleus
Q13595	Nucleus
Q14149	Nucleus
Q14657	Nucleus
Q14929	Nucleus
Q15059	Nucleus
Q4L180	Nucleus
Q5RL73	Nucleus
Q5TKA1	Nucleus
Q6DN03	Nucleus
Q6P9F0	Nucleus
Q6ZN18	Nucleus
Q7Z3Z4	Nucleus
Q7Z6K1	Nucleus
Q8NI38	Nucleus
Q8TD17	Nucleus
Q8WTS6	Nucleus
Q96ES7	Nucleus
Q96KM6	Nucleus
Q96QD9	Nucleus
Q96S55	Nucleus
Q9BRA0	Nucleus
Q9BW85	Nucleus
Q9H9L7	Nucleus
Q9HCE5	Nucleus
Q9NP87	Nucleus
Q9NRL2	Nucleus
Q9NV56	Nucleus
Q9NVH2	Nucleus
Q9UGP5	Nucleus
Q9Y4B4	Nucleus
Q9Y618	Nucleus
O00255	Nucleus/cytoplasm shuttling
O14862	Nucleus/cytoplasm shuttling
O15350	Nucleus/cytoplasm shuttling
O43242	Nucleus/cytoplasm shuttling
O43324	Nucleus/cytoplasm shuttling
O60583	Nucleus/cytoplasm shuttling
O75044	Nucleus/cytoplasm shuttling
O75608	Nucleus/cytoplasm shuttling
O95453	Nucleus/cytoplasm shuttling
O95810	Nucleus/cytoplasm shuttling
P04637	Nucleus/cytoplasm shuttling
P06132	Nucleus/cytoplasm shuttling
P09486	Nucleus/cytoplasm shuttling
P10275	Nucleus/cytoplasm shuttling
P12268	Nucleus/cytoplasm shuttling
P12272	Nucleus/cytoplasm shuttling
P27707	Nucleus/cytoplasm shuttling
P28358	Nucleus/cytoplasm shuttling
P30260	Nucleus/cytoplasm shuttling
P30307	Nucleus/cytoplasm shuttling
P33993	Nucleus/cytoplasm shuttling
P35236	Nucleus/cytoplasm shuttling
P42229	Nucleus/cytoplasm shuttling
P42704	Nucleus/cytoplasm shuttling
P42772	Nucleus/cytoplasm shuttling
P43235	Nucleus/cytoplasm shuttling
P48426	Nucleus/cytoplasm shuttling
P48431	Nucleus/cytoplasm shuttling
P53779	Nucleus/cytoplasm shuttling
P54105	Nucleus/cytoplasm shuttling
P55081	Nucleus/cytoplasm shuttling
P61158	Nucleus/cytoplasm shuttling
P62847	Nucleus/cytoplasm shuttling
P62987	Nucleus/cytoplasm shuttling
P78368	Nucleus/cytoplasm shuttling
P78417	Nucleus/cytoplasm shuttling
P80365	Nucleus/cytoplasm shuttling
P82970	Nucleus/cytoplasm shuttling
Q12774	Nucleus/cytoplasm shuttling
Q13144	Nucleus/cytoplasm shuttling
Q13554	Nucleus/cytoplasm shuttling
Q15327	Nucleus/cytoplasm shuttling
Q15560	Nucleus/cytoplasm shuttling
Q16082	Nucleus/cytoplasm shuttling
Q16401	Nucleus/cytoplasm shuttling
Q16644	Nucleus/cytoplasm shuttling
Q2VIQ3	Nucleus/cytoplasm shuttling
Q3SY69	Nucleus/cytoplasm shuttling
Q5TA31	Nucleus/cytoplasm shuttling
Q5VUG0	Nucleus/cytoplasm shuttling
Q5XPI4	Nucleus/cytoplasm shuttling
Q86TS9	Nucleus/cytoplasm shuttling
Q86VZ6	Nucleus/cytoplasm shuttling
Q8IWE2	Nucleus/cytoplasm shuttling
Q8IZD2	Nucleus/cytoplasm shuttling
Q8N3Z6	Nucleus/cytoplasm shuttling
Q8N884	Nucleus/cytoplasm shuttling
Q8NCR6	Nucleus/cytoplasm shuttling
Q8NDQ6	Nucleus/cytoplasm shuttling
Q8NDV7	Nucleus/cytoplasm shuttling
Q8WUJ0	Nucleus/cytoplasm shuttling
Q8WWL7	Nucleus/cytoplasm shuttling
Q92597	Nucleus/cytoplasm shuttling
Q96JI7	Nucleus/cytoplasm shuttling
Q96K30	Nucleus/cytoplasm shuttling
Q96RS6	Nucleus/cytoplasm shuttling
Q9BT43	Nucleus/cytoplasm shuttling
Q9BUL9	Nucleus/cytoplasm shuttling
Q9BV68	Nucleus/cytoplasm shuttling
Q9BVS4	Nucleus/cytoplasm shuttling
Q9H1A4	Nucleus/cytoplasm shuttling
Q9H987	Nucleus/cytoplasm shuttling
Q9NRM7	Nucleus/cytoplasm shuttling
Q9NRP7	Nucleus/cytoplasm shuttling
Q9P0K7	Nucleus/cytoplasm shuttling
Q9P287	Nucleus/cytoplasm shuttling
Q9UJ68	Nucleus/cytoplasm shuttling
Q9UKE5	Nucleus/cytoplasm shuttling
A8MXV4	Other intracellular organelle
Q5MNZ6	Other intracellular organelle
Q86YJ7	Other intracellular organelle
Q9H270	Other intracellular organelle
Q9Y3C0	Other intracellular organelle
O00341	Plasmamembrane TMP
O14495	Plasmamembrane TMP
O42043	Plasmamembrane TMP
O60500	Plasmamembrane TMP
O60906	Plasmamembrane TMP
O75355	Plasmamembrane TMP
O75976	Plasmamembrane TMP
O95069	Plasmamembrane TMP
O95665	Plasmamembrane TMP
P04626	Plasmamembrane TMP
P08473	Plasmamembrane TMP
P08574	Plasmamembrane TMP
P11215	Plasmamembrane TMP
P20020	Plasmamembrane TMP
P21754	Plasmamembrane TMP
P22695	Plasmamembrane TMP
P22888	Plasmamembrane TMP
P23763	Plasmamembrane TMP
P26715	Plasmamembrane TMP
P30511	Plasmamembrane TMP
P30550	Plasmamembrane TMP
P41145	Plasmamembrane TMP
P47872	Plasmamembrane TMP
P50876	Plasmamembrane TMP
P52798	Plasmamembrane TMP
P55085	Plasmamembrane TMP
P56746	Plasmamembrane TMP
Q00975	Plasmamembrane TMP
Q02487	Plasmamembrane TMP
Q07817	Plasmamembrane TMP
Q08828	Plasmamembrane TMP
Q13002	Plasmamembrane TMP
Q14563	Plasmamembrane TMP
Q14832	Plasmamembrane TMP
Q14954	Plasmamembrane TMP
Q16280	Plasmamembrane TMP
Q6N075	Plasmamembrane TMP
Q6UWB1	Plasmamembrane TMP
Q6UWF3	Plasmamembrane TMP
Q6XPS3	Plasmamembrane TMP
Q6ZRP7	Plasmamembrane TMP
Q7L1I2	Plasmamembrane TMP
Q86SS6	Plasmamembrane TMP
Q86WV6	Plasmamembrane TMP
Q8IV77	Plasmamembrane TMP
Q8IWT6	Plasmamembrane TMP
Q8IYL9	Plasmamembrane TMP
Q8N271	Plasmamembrane TMP
Q8N387	Plasmamembrane TMP
Q8NBS3	Plasmamembrane TMP
Q8NFR9	Plasmamembrane TMP
Q8TCT6	Plasmamembrane TMP
Q8TDI7	Plasmamembrane TMP
Q96MU8	Plasmamembrane TMP
Q9BRK0	Plasmamembrane TMP
Q9H228	Plasmamembrane TMP
Q9H9B4	Plasmamembrane TMP
Q9NRM6	Plasmamembrane TMP
Q9NV29	Plasmamembrane TMP
Q9NY72	Plasmamembrane TMP
Q9Y3P8	Plasmamembrane TMP
Q9Y561	Plasmamembrane TMP
Q9Y5R2	Plasmamembrane TMP
Q9Y5Y4	Plasmamembrane TMP
Q9Y6Y9	Plasmamembrane TMP
Q5JXC2	Unknown
Q6UWN5	Unknown
Q8NE31	Unknown
Q9H706	Unknown
