## Supplementary data files for "Phase-separating fusion proteins drive cancer by dysregulating transcription through ectopic condensates": background_108.tsv

O00151	Cytoskeleton
O43303	Cytoskeleton
O76071	Cytoskeleton
P04075	Cytoskeleton
P05783	Cytoskeleton
P07332	Cytoskeleton
P08590	Cytoskeleton
P08779	Cytoskeleton
P14649	Cytoskeleton
P17987	Cytoskeleton
P33176	Cytoskeleton
Q13671	Cytoskeleton
Q13685	Cytoskeleton
Q3ZCM7	Cytoskeleton
Q7Z3E5	Cytoskeleton
Q7Z6J4	Cytoskeleton
Q8IWN7	Cytoskeleton
Q8TEU7	Cytoskeleton
Q99570	Cytoskeleton
Q9H0A9	Cytoskeleton
Q9H792	Cytoskeleton
Q9Y4G6	Cytoskeleton
Q9Y4P9	Cytoskeleton
O43399	Cytosol
O60294	Cytosol
P11245	Cytosol
P12829	Cytosol
P18621	Cytosol
P47224	Cytosol
P60328	Cytosol
Q01970	Cytosol
Q86V86	Cytosol
Q86Y56	Cytosol
Q86YW7	Cytosol
Q86Z20	Cytosol
Q8WTX7	Cytosol
Q9BRK4	Cytosol
Q9NR23	Cytosol
Q9NZD4	Cytosol
Q9P1W9	Cytosol
Q9UJT9	Cytosol
Q9Y6R0	Cytosol
O15018	ER
P62820	ER
Q16696	ER
Q6PKC3	ER
Q7Z4N8	ER
Q8TB92	ER
Q96NT0	ER
Q9UBF2	ER
O76061	Extracellular
O94964	Extracellular
O95925	Extracellular
P01042	Extracellular
P01767	Extracellular
P08700	Extracellular
P12109	Extracellular
P14780	Extracellular
P20908	Extracellular
P49221	Extracellular
P55000	Extracellular
P58499	Extracellular
P61278	Extracellular
Q00889	Extracellular
Q07325	Extracellular
Q08830	Extracellular
Q12841	Extracellular
Q14112	Extracellular
Q15782	Extracellular
Q29980	Extracellular
Q8N135	Extracellular
Q8TE60	Extracellular
Q9BXP8	Extracellular
O43617	Golgi
O60513	Golgi
P07911	Golgi
P22303	Golgi
P53675	Golgi
Q7Z6M1	Golgi
Q8N3T1	Golgi
Q92974	Golgi
P16435	Inner membrane TMP
P61619	Inner membrane TMP
Q15006	Inner membrane TMP
Q15738	Inner membrane TMP
Q86YJ5	Inner membrane TMP
Q8IY34	Inner membrane TMP
Q8N9A8	Inner membrane TMP
Q96K19	Inner membrane TMP
Q9BV81	Inner membrane TMP
Q9C0J1	Inner membrane TMP
Q9H7F0	Inner membrane TMP
Q9HC21	Inner membrane TMP
Q9NX62	Inner membrane TMP
Q9NYM9	Inner membrane TMP
Q9P0S9	Inner membrane TMP
Q9UPQ8	Inner membrane TMP
Q9Y227	Inner membrane TMP
Q9Y2R0	Inner membrane TMP
P0C7P0	Mitochondrium
P13674	Mitochondrium
P22557	Mitochondrium
P49675	Mitochondrium
P61604	Mitochondrium
Q53R41	Mitochondrium
Q96GW9	Mitochondrium
A0AV96	Nucleus
O15355	Nucleus
O15409	Nucleus
O43918	Nucleus
O60828	Nucleus
O60927	Nucleus
O75312	Nucleus
O75971	Nucleus
O94953	Nucleus
O95633	Nucleus
O95833	Nucleus
P09661	Nucleus
P17029	Nucleus
P17041	Nucleus
P20472	Nucleus
P22087	Nucleus
P40426	Nucleus
P51814	Nucleus
Q12874	Nucleus
Q14151	Nucleus
Q14592	Nucleus
Q15170	Nucleus
Q16384	Nucleus
Q16533	Nucleus
Q5SXM2	Nucleus
Q5T2T1	Nucleus
Q5T8A7	Nucleus
Q6NS38	Nucleus
Q6UWZ7	Nucleus
Q7Z5Q1	Nucleus
Q86TI0	Nucleus
Q86U70	Nucleus
Q8IY81	Nucleus
Q8N488	Nucleus
Q8NAP3	Nucleus
Q8TAU3	Nucleus
Q8WWY6	Nucleus
Q92889	Nucleus
Q969S2	Nucleus
Q96C55	Nucleus
Q96P16	Nucleus
Q96QS3	Nucleus
Q99958	Nucleus
Q9BWU0	Nucleus
Q9H0W9	Nucleus
Q9NZV7	Nucleus
Q9UBR4	Nucleus
Q9UGY1	Nucleus
Q9UK53	Nucleus
Q9UM82	Nucleus
Q9UPW5	Nucleus
A0AVK6	Nucleus/cytoplasm shuttling
A0PJY2	Nucleus/cytoplasm shuttling
O00764	Nucleus/cytoplasm shuttling
O43189	Nucleus/cytoplasm shuttling
O43665	Nucleus/cytoplasm shuttling
O43809	Nucleus/cytoplasm shuttling
O60229	Nucleus/cytoplasm shuttling
O60291	Nucleus/cytoplasm shuttling
O94888	Nucleus/cytoplasm shuttling
P04406	Nucleus/cytoplasm shuttling
P04899	Nucleus/cytoplasm shuttling
P07737	Nucleus/cytoplasm shuttling
P11142	Nucleus/cytoplasm shuttling
P14324	Nucleus/cytoplasm shuttling
P14373	Nucleus/cytoplasm shuttling
P16104	Nucleus/cytoplasm shuttling
P19838	Nucleus/cytoplasm shuttling
P21580	Nucleus/cytoplasm shuttling
P33076	Nucleus/cytoplasm shuttling
P41226	Nucleus/cytoplasm shuttling
P42677	Nucleus/cytoplasm shuttling
P43487	Nucleus/cytoplasm shuttling
P49674	Nucleus/cytoplasm shuttling
P51955	Nucleus/cytoplasm shuttling
P52292	Nucleus/cytoplasm shuttling
P55072	Nucleus/cytoplasm shuttling
P61011	Nucleus/cytoplasm shuttling
P62714	Nucleus/cytoplasm shuttling
Q00597	Nucleus/cytoplasm shuttling
Q00987	Nucleus/cytoplasm shuttling
Q01469	Nucleus/cytoplasm shuttling
Q02241	Nucleus/cytoplasm shuttling
Q05195	Nucleus/cytoplasm shuttling
Q06265	Nucleus/cytoplasm shuttling
Q13227	Nucleus/cytoplasm shuttling
Q13547	Nucleus/cytoplasm shuttling
Q14185	Nucleus/cytoplasm shuttling
Q14934	Nucleus/cytoplasm shuttling
Q15365	Nucleus/cytoplasm shuttling
Q15398	Nucleus/cytoplasm shuttling
Q15562	Nucleus/cytoplasm shuttling
Q16236	Nucleus/cytoplasm shuttling
Q3MIT2	Nucleus/cytoplasm shuttling
Q49AN0	Nucleus/cytoplasm shuttling
Q4V328	Nucleus/cytoplasm shuttling
Q5T7W0	Nucleus/cytoplasm shuttling
Q66K74	Nucleus/cytoplasm shuttling
Q68EM7	Nucleus/cytoplasm shuttling
Q6IEG0	Nucleus/cytoplasm shuttling
Q6UX06	Nucleus/cytoplasm shuttling
Q71UM5	Nucleus/cytoplasm shuttling
Q7Z417	Nucleus/cytoplasm shuttling
Q86SG3	Nucleus/cytoplasm shuttling
Q86WP2	Nucleus/cytoplasm shuttling
Q8IV53	Nucleus/cytoplasm shuttling
Q8NFH4	Nucleus/cytoplasm shuttling
Q8TEH3	Nucleus/cytoplasm shuttling
Q969T4	Nucleus/cytoplasm shuttling
Q96A61	Nucleus/cytoplasm shuttling
Q96C12	Nucleus/cytoplasm shuttling
Q96MF2	Nucleus/cytoplasm shuttling
Q96PE3	Nucleus/cytoplasm shuttling
Q96PM5	Nucleus/cytoplasm shuttling
Q99612	Nucleus/cytoplasm shuttling
Q99653	Nucleus/cytoplasm shuttling
Q99879	Nucleus/cytoplasm shuttling
Q9BV57	Nucleus/cytoplasm shuttling
Q9BZL6	Nucleus/cytoplasm shuttling
Q9BZV1	Nucleus/cytoplasm shuttling
Q9GZV5	Nucleus/cytoplasm shuttling
Q9HAU4	Nucleus/cytoplasm shuttling
Q9NYF0	Nucleus/cytoplasm shuttling
Q9P0U4	Nucleus/cytoplasm shuttling
Q9UBP6	Nucleus/cytoplasm shuttling
Q9UGK8	Nucleus/cytoplasm shuttling
Q9UNH5	Nucleus/cytoplasm shuttling
Q9Y3U8	Nucleus/cytoplasm shuttling
Q9Y5A9	Nucleus/cytoplasm shuttling
O95741	Other intracellular organelle
P40199	Other intracellular organelle
Q13510	Other intracellular organelle
Q7L3B6	Other intracellular organelle
Q9BSW7	Other intracellular organelle
A6NI73	Plasmamembrane TMP
O00421	Plasmamembrane TMP
O94898	Plasmamembrane TMP
O94910	Plasmamembrane TMP
O95136	Plasmamembrane TMP
O95490	Plasmamembrane TMP
O95727	Plasmamembrane TMP
P04920	Plasmamembrane TMP
P08172	Plasmamembrane TMP
P08574	Plasmamembrane TMP
P17658	Plasmamembrane TMP
P18505	Plasmamembrane TMP
P19526	Plasmamembrane TMP
P20309	Plasmamembrane TMP
P23467	Plasmamembrane TMP
P23945	Plasmamembrane TMP
P25025	Plasmamembrane TMP
P35499	Plasmamembrane TMP
P40200	Plasmamembrane TMP
P49685	Plasmamembrane TMP
P51693	Plasmamembrane TMP
P51809	Plasmamembrane TMP
P54707	Plasmamembrane TMP
P58418	Plasmamembrane TMP
P78380	Plasmamembrane TMP
P98196	Plasmamembrane TMP
Q06418	Plasmamembrane TMP
Q12866	Plasmamembrane TMP
Q13224	Plasmamembrane TMP
Q13241	Plasmamembrane TMP
Q13308	Plasmamembrane TMP
Q14722	Plasmamembrane TMP
Q14916	Plasmamembrane TMP
Q5VZY2	Plasmamembrane TMP
Q658P3	Plasmamembrane TMP
Q6EIG7	Plasmamembrane TMP
Q6EMK4	Plasmamembrane TMP
Q6Q4G3	Plasmamembrane TMP
Q6XR72	Plasmamembrane TMP
Q8N4L2	Plasmamembrane TMP
Q8TAC9	Plasmamembrane TMP
Q8TCC7	Plasmamembrane TMP
Q8TCT6	Plasmamembrane TMP
Q8TDU9	Plasmamembrane TMP
Q92482	Plasmamembrane TMP
Q969X1	Plasmamembrane TMP
Q96FE7	Plasmamembrane TMP
Q96L08	Plasmamembrane TMP
Q9BZC7	Plasmamembrane TMP
Q9H228	Plasmamembrane TMP
Q9HBM0	Plasmamembrane TMP
Q9HC10	Plasmamembrane TMP
Q9HCM2	Plasmamembrane TMP
Q9NT68	Plasmamembrane TMP
Q9NUN5	Plasmamembrane TMP
Q9NZU0	Plasmamembrane TMP
Q9UGM1	Plasmamembrane TMP
Q9UGQ3	Plasmamembrane TMP
Q9UH99	Plasmamembrane TMP
Q9UI33	Plasmamembrane TMP
Q9UKG4	Plasmamembrane TMP
Q9Y2A9	Plasmamembrane TMP
Q9Y2C5	Plasmamembrane TMP
Q9Y5R2	Plasmamembrane TMP
Q9Y6R1	Plasmamembrane TMP
O95971	Unknown
Q5VZL5	Unknown
Q8IV16	Unknown
Q8WTQ1	Unknown
