## Supplementary data files for "Phase-separating fusion proteins drive cancer by dysregulating transcription through ectopic condensates": background_109.tsv

A8MQ27	Cytoskeleton
B2RTY4	Cytoskeleton
O15066	Cytoskeleton
O94927	Cytoskeleton
P02549	Cytoskeleton
P14649	Cytoskeleton
P49356	Cytoskeleton
P63096	Cytoskeleton
P78352	Cytoskeleton
Q12840	Cytoskeleton
Q15555	Cytoskeleton
Q5JVL4	Cytoskeleton
Q6ZRV2	Cytoskeleton
Q86SQ7	Cytoskeleton
Q86WH2	Cytoskeleton
Q8TBB0	Cytoskeleton
Q8TDZ2	Cytoskeleton
Q8TEA7	Cytoskeleton
Q8TEW0	Cytoskeleton
Q8WXR4	Cytoskeleton
Q96Q27	Cytoskeleton
Q9Y496	Cytoskeleton
Q9Y4R7	Cytoskeleton
A0A0B4J2F2	Cytosol
P04141	Cytosol
P12277	Cytosol
P30154	Cytosol
P47989	Cytosol
P59044	Cytosol
Q07890	Cytosol
Q0VDD7	Cytosol
Q15323	Cytosol
Q4KMP7	Cytosol
Q58EX7	Cytosol
Q5JWF2	Cytosol
Q6AWC2	Cytosol
Q7Z2Y5	Cytosol
Q92569	Cytosol
Q92851	Cytosol
Q93097	Cytosol
Q96C10	Cytosol
Q9BQI3	Cytosol
A2IDD5	ER
O43896	ER
P0DP58	ER
P62070	ER
Q8NBJ5	ER
Q8TD06	ER
Q9BQI4	ER
Q9UBU3	ER
O00602	Extracellular
O15204	Extracellular
O15496	Extracellular
P01266	Extracellular
P01350	Extracellular
P01602	Extracellular
P02458	Extracellular
P05546	Extracellular
P15502	Extracellular
P22894	Extracellular
P50454	Extracellular
P55083	Extracellular
Q08431	Extracellular
Q16627	Extracellular
Q32P28	Extracellular
Q6UWK7	Extracellular
Q6UWP2	Extracellular
Q6XZB0	Extracellular
Q7L8A9	Extracellular
Q8TEU8	Extracellular
Q9BWP8	Extracellular
Q9GZX6	Extracellular
Q9ULZ1	Extracellular
O60844	Golgi
O75865	Golgi
O94923	Golgi
Q10567	Golgi
Q13596	Golgi
Q92609	Golgi
Q9H3Z4	Golgi
Q9HB20	Golgi
O43402	Inner membrane TMP
P05496	Inner membrane TMP
P51589	Inner membrane TMP
P56556	Inner membrane TMP
Q10469	Inner membrane TMP
Q2KHT3	Inner membrane TMP
Q5VT66	Inner membrane TMP
Q6UXV4	Inner membrane TMP
Q8NC42	Inner membrane TMP
Q8NEN9	Inner membrane TMP
Q92843	Inner membrane TMP
Q99943	Inner membrane TMP
Q9H6L5	Inner membrane TMP
Q9NQG6	Inner membrane TMP
Q9NS84	Inner membrane TMP
Q9UDW1	Inner membrane TMP
Q9Y2H6	Inner membrane TMP
Q9Y663	Inner membrane TMP
A6NK58	Mitochondrium
O15382	Mitochondrium
P25325	Mitochondrium
Q02318	Mitochondrium
Q14154	Mitochondrium
Q8NFV4	Mitochondrium
Q9Y619	Mitochondrium
A6NCS4	Nucleus
A8MW99	Nucleus
O15014	Nucleus
O43148	Nucleus
O43768	Nucleus
O95409	Nucleus
O95639	Nucleus
P04732	Nucleus
P22415	Nucleus
P22626	Nucleus
P23497	Nucleus
P35789	Nucleus
P36402	Nucleus
P46087	Nucleus
P51814	Nucleus
P55198	Nucleus
P55316	Nucleus
P57771	Nucleus
Q01534	Nucleus
Q03933	Nucleus
Q14209	Nucleus
Q14526	Nucleus
Q14566	Nucleus
Q15466	Nucleus
Q15772	Nucleus
Q5T6F2	Nucleus
Q5T6S3	Nucleus
Q6AI39	Nucleus
Q6IQ16	Nucleus
Q6STE5	Nucleus
Q6ZMT4	Nucleus
Q7Z5Q1	Nucleus
Q86VD1	Nucleus
Q8NHW3	Nucleus
Q8TAX0	Nucleus
Q8TBC5	Nucleus
Q8TDR2	Nucleus
Q8TE12	Nucleus
Q8WVV9	Nucleus
Q8WW38	Nucleus
Q92519	Nucleus
Q92565	Nucleus
Q99593	Nucleus
Q9BW11	Nucleus
Q9BY41	Nucleus
Q9H869	Nucleus
Q9HA38	Nucleus
Q9NUK0	Nucleus
Q9NVV9	Nucleus
Q9P2I0	Nucleus
Q9Y6I4	Nucleus
O00161	Nucleus/cytoplasm shuttling
O00167	Nucleus/cytoplasm shuttling
O00233	Nucleus/cytoplasm shuttling
O00512	Nucleus/cytoplasm shuttling
O15160	Nucleus/cytoplasm shuttling
O15297	Nucleus/cytoplasm shuttling
O15527	Nucleus/cytoplasm shuttling
O43189	Nucleus/cytoplasm shuttling
O43379	Nucleus/cytoplasm shuttling
O60318	Nucleus/cytoplasm shuttling
O60701	Nucleus/cytoplasm shuttling
P08559	Nucleus/cytoplasm shuttling
P14859	Nucleus/cytoplasm shuttling
P25705	Nucleus/cytoplasm shuttling
P28069	Nucleus/cytoplasm shuttling
P29597	Nucleus/cytoplasm shuttling
P35237	Nucleus/cytoplasm shuttling
P46940	Nucleus/cytoplasm shuttling
P49407	Nucleus/cytoplasm shuttling
P49585	Nucleus/cytoplasm shuttling
P51843	Nucleus/cytoplasm shuttling
P52298	Nucleus/cytoplasm shuttling
P52655	Nucleus/cytoplasm shuttling
P53634	Nucleus/cytoplasm shuttling
P53667	Nucleus/cytoplasm shuttling
P62807	Nucleus/cytoplasm shuttling
Q00534	Nucleus/cytoplasm shuttling
Q00653	Nucleus/cytoplasm shuttling
Q02750	Nucleus/cytoplasm shuttling
Q08493	Nucleus/cytoplasm shuttling
Q12849	Nucleus/cytoplasm shuttling
Q13131	Nucleus/cytoplasm shuttling
Q13342	Nucleus/cytoplasm shuttling
Q13609	Nucleus/cytoplasm shuttling
Q13686	Nucleus/cytoplasm shuttling
Q14004	Nucleus/cytoplasm shuttling
Q14344	Nucleus/cytoplasm shuttling
Q15154	Nucleus/cytoplasm shuttling
Q15697	Nucleus/cytoplasm shuttling
Q6AZZ1	Nucleus/cytoplasm shuttling
Q6P9B9	Nucleus/cytoplasm shuttling
Q7L0Y3	Nucleus/cytoplasm shuttling
Q7Z6Z7	Nucleus/cytoplasm shuttling
Q86YF9	Nucleus/cytoplasm shuttling
Q8N5J2	Nucleus/cytoplasm shuttling
Q8NFH4	Nucleus/cytoplasm shuttling
Q8WX93	Nucleus/cytoplasm shuttling
Q92575	Nucleus/cytoplasm shuttling
Q92624	Nucleus/cytoplasm shuttling
Q92625	Nucleus/cytoplasm shuttling
Q96AZ1	Nucleus/cytoplasm shuttling
Q96MT3	Nucleus/cytoplasm shuttling
Q96QU8	Nucleus/cytoplasm shuttling
Q96T66	Nucleus/cytoplasm shuttling
Q99741	Nucleus/cytoplasm shuttling
Q99807	Nucleus/cytoplasm shuttling
Q9BXL8	Nucleus/cytoplasm shuttling
Q9BZI7	Nucleus/cytoplasm shuttling
Q9C000	Nucleus/cytoplasm shuttling
Q9C0C2	Nucleus/cytoplasm shuttling
Q9H211	Nucleus/cytoplasm shuttling
Q9H3F6	Nucleus/cytoplasm shuttling
Q9H9T3	Nucleus/cytoplasm shuttling
Q9HAW4	Nucleus/cytoplasm shuttling
Q9NWF9	Nucleus/cytoplasm shuttling
Q9NZJ0	Nucleus/cytoplasm shuttling
Q9NZQ3	Nucleus/cytoplasm shuttling
Q9P000	Nucleus/cytoplasm shuttling
Q9P0U4	Nucleus/cytoplasm shuttling
Q9P1Z0	Nucleus/cytoplasm shuttling
Q9P286	Nucleus/cytoplasm shuttling
Q9ULJ6	Nucleus/cytoplasm shuttling
Q9ULZ3	Nucleus/cytoplasm shuttling
Q9UM13	Nucleus/cytoplasm shuttling
Q9UNN5	Nucleus/cytoplasm shuttling
Q9Y251	Nucleus/cytoplasm shuttling
Q9Y3I1	Nucleus/cytoplasm shuttling
Q9Y478	Nucleus/cytoplasm shuttling
O60641	Other intracellular organelle
P35475	Other intracellular organelle
Q8TDJ6	Other intracellular organelle
Q9H2R5	Other intracellular organelle
Q9UPW8	Other intracellular organelle
O00337	Plasmamembrane TMP
O00533	Plasmamembrane TMP
O15399	Plasmamembrane TMP
O43194	Plasmamembrane TMP
O75631	Plasmamembrane TMP
P01848	Plasmamembrane TMP
P04440	Plasmamembrane TMP
P06127	Plasmamembrane TMP
P09848	Plasmamembrane TMP
P11230	Plasmamembrane TMP
P15151	Plasmamembrane TMP
P15260	Plasmamembrane TMP
P21439	Plasmamembrane TMP
P21860	Plasmamembrane TMP
P28335	Plasmamembrane TMP
P32942	Plasmamembrane TMP
P35590	Plasmamembrane TMP
P41231	Plasmamembrane TMP
P43146	Plasmamembrane TMP
P48051	Plasmamembrane TMP
P51828	Plasmamembrane TMP
P55291	Plasmamembrane TMP
P57679	Plasmamembrane TMP
P78410	Plasmamembrane TMP
P78508	Plasmamembrane TMP
Q10589	Plasmamembrane TMP
Q12918	Plasmamembrane TMP
Q15109	Plasmamembrane TMP
Q15722	Plasmamembrane TMP
Q16623	Plasmamembrane TMP
Q6PIU2	Plasmamembrane TMP
Q6UXZ3	Plasmamembrane TMP
Q7RTY0	Plasmamembrane TMP
Q86YC3	Plasmamembrane TMP
Q86YL7	Plasmamembrane TMP
Q8IW52	Plasmamembrane TMP
Q8NBJ9	Plasmamembrane TMP
Q8NFZ3	Plasmamembrane TMP
Q8TB68	Plasmamembrane TMP
Q8TCT8	Plasmamembrane TMP
Q8TDB8	Plasmamembrane TMP
Q92896	Plasmamembrane TMP
Q969X1	Plasmamembrane TMP
Q969X2	Plasmamembrane TMP
Q96KK4	Plasmamembrane TMP
Q96PS8	Plasmamembrane TMP
Q96RI8	Plasmamembrane TMP
Q99571	Plasmamembrane TMP
Q99996	Plasmamembrane TMP
Q9BQJ4	Plasmamembrane TMP
Q9HBG7	Plasmamembrane TMP
Q9NS61	Plasmamembrane TMP
Q9NY26	Plasmamembrane TMP
Q9P0L0	Plasmamembrane TMP
Q9UF33	Plasmamembrane TMP
Q9UGM1	Plasmamembrane TMP
Q9UGN4	Plasmamembrane TMP
Q9UHC3	Plasmamembrane TMP
Q9UHI5	Plasmamembrane TMP
Q9UHN6	Plasmamembrane TMP
Q9UIW2	Plasmamembrane TMP
Q9ULL4	Plasmamembrane TMP
Q9UP95	Plasmamembrane TMP
Q9Y5S1	Plasmamembrane TMP
Q9Y5Y6	Plasmamembrane TMP
P10696	Unknown
Q5VWT5	Unknown
Q7Z6K5	Unknown
Q9H6R7	Unknown
