## Supplementary data files for "Phase-separating fusion proteins drive cancer by dysregulating transcription through ectopic condensates": background_110.tsv

A4UGR9	Cytoskeleton
O15195	Cytoskeleton
O43182	Cytoskeleton
O75330	Cytoskeleton
O95045	Cytoskeleton
O95678	Cytoskeleton
P13647	Cytoskeleton
P19013	Cytoskeleton
P24844	Cytoskeleton
P63261	Cytoskeleton
Q15746	Cytoskeleton
Q15813	Cytoskeleton
Q16584	Cytoskeleton
Q3B820	Cytoskeleton
Q5JSP0	Cytoskeleton
Q8IUC3	Cytoskeleton
Q8IYX3	Cytoskeleton
Q96M63	Cytoskeleton
Q9BUF5	Cytoskeleton
Q9H5N1	Cytoskeleton
Q9UJV3	Cytoskeleton
Q9Y2J2	Cytoskeleton
Q9Y4B5	Cytoskeleton
P26639	Cytosol
P46952	Cytosol
P78358	Cytosol
Q14914	Cytosol
Q3SXY8	Cytosol
Q6L8G4	Cytosol
Q8NEY4	Cytosol
Q8TBB1	Cytosol
Q96DR7	Cytosol
Q9BS40	Cytosol
Q9BWT7	Cytosol
Q9BYR4	Cytosol
Q9H115	Cytosol
Q9H3S4	Cytosol
Q9P0M2	Cytosol
Q9UBP9	Cytosol
Q9ULI2	Cytosol
Q9Y239	Cytosol
Q9Y3R4	Cytosol
O14791	ER
P01111	ER
P02768	ER
P07101	ER
P28161	ER
Q76LX8	ER
Q9NR96	ER
Q9NYU2	ER
O15467	Extracellular
P00736	Extracellular
P01298	Extracellular
P01780	Extracellular
P01834	Extracellular
P01861	Extracellular
P01871	Extracellular
P02750	Extracellular
P07498	Extracellular
P08709	Extracellular
P16233	Extracellular
P24821	Extracellular
P47710	Extracellular
P55001	Extracellular
Q02809	Extracellular
Q14993	Extracellular
Q2MKA7	Extracellular
Q86TH1	Extracellular
Q86Y38	Extracellular
Q8N135	Extracellular
Q8WUA8	Extracellular
Q99674	Extracellular
Q9BUD6	Extracellular
O60551	Golgi
P36406	Golgi
P48553	Golgi
Q6ICB4	Golgi
Q6P3W7	Golgi
Q7Z5G4	Golgi
Q92538	Golgi
Q92546	Golgi
O60476	Inner membrane TMP
O75920	Inner membrane TMP
P26678	Inner membrane TMP
P38435	Inner membrane TMP
P54829	Inner membrane TMP
Q09327	Inner membrane TMP
Q13423	Inner membrane TMP
Q6UX34	Inner membrane TMP
Q6ZMB0	Inner membrane TMP
Q75T13	Inner membrane TMP
Q8IVP5	Inner membrane TMP
Q8IWX5	Inner membrane TMP
Q8N6M3	Inner membrane TMP
Q96C03	Inner membrane TMP
Q99437	Inner membrane TMP
Q9NRX6	Inner membrane TMP
Q9NS84	Inner membrane TMP
Q9Y5W7	Inner membrane TMP
Q16595	Mitochondrium
Q6NVY1	Mitochondrium
Q9H078	Mitochondrium
Q9H3H1	Mitochondrium
Q9NVA1	Mitochondrium
Q9Y2D0	Mitochondrium
Q9Y3B7	Mitochondrium
A0AV96	Nucleus
O60902	Nucleus
O75884	Nucleus
O95073	Nucleus
O95379	Nucleus
P09661	Nucleus
P0DJD3	Nucleus
P10412	Nucleus
P23760	Nucleus
P35227	Nucleus
P49756	Nucleus
P51991	Nucleus
P58012	Nucleus
P78337	Nucleus
P78347	Nucleus
Q00403	Nucleus
Q15599	Nucleus
Q15652	Nucleus
Q16649	Nucleus
Q16695	Nucleus
Q32MQ0	Nucleus
Q66PJ3	Nucleus
Q6PF18	Nucleus
Q71DI3	Nucleus
Q7RTS3	Nucleus
Q86WB0	Nucleus
Q8IWI9	Nucleus
Q8IZU3	Nucleus
Q8N5Y2	Nucleus
Q8N726	Nucleus
Q8TAU0	Nucleus
Q8TE85	Nucleus
Q93074	Nucleus
Q96EZ8	Nucleus
Q96JN0	Nucleus
Q96NC0	Nucleus
Q99708	Nucleus
Q9BQ87	Nucleus
Q9BRP0	Nucleus
Q9BTD8	Nucleus
Q9H503	Nucleus
Q9H5U6	Nucleus
Q9H5V7	Nucleus
Q9UHV2	Nucleus
Q9UIU6	Nucleus
Q9UK58	Nucleus
Q9ULR3	Nucleus
Q9UMN6	Nucleus
Q9Y252	Nucleus
Q9Y4E5	Nucleus
Q9Y6F8	Nucleus
A0A024RBG1	Nucleus/cytoplasm shuttling
A0PJY2	Nucleus/cytoplasm shuttling
O00499	Nucleus/cytoplasm shuttling
O43187	Nucleus/cytoplasm shuttling
O43543	Nucleus/cytoplasm shuttling
O60674	Nucleus/cytoplasm shuttling
O75317	Nucleus/cytoplasm shuttling
P02795	Nucleus/cytoplasm shuttling
P05423	Nucleus/cytoplasm shuttling
P06132	Nucleus/cytoplasm shuttling
P08708	Nucleus/cytoplasm shuttling
P16989	Nucleus/cytoplasm shuttling
P19525	Nucleus/cytoplasm shuttling
P25686	Nucleus/cytoplasm shuttling
P28069	Nucleus/cytoplasm shuttling
P31350	Nucleus/cytoplasm shuttling
P33778	Nucleus/cytoplasm shuttling
P35226	Nucleus/cytoplasm shuttling
P35557	Nucleus/cytoplasm shuttling
P36404	Nucleus/cytoplasm shuttling
P39023	Nucleus/cytoplasm shuttling
P46736	Nucleus/cytoplasm shuttling
P48730	Nucleus/cytoplasm shuttling
P49703	Nucleus/cytoplasm shuttling
P50613	Nucleus/cytoplasm shuttling
P51843	Nucleus/cytoplasm shuttling
P52701	Nucleus/cytoplasm shuttling
P55201	Nucleus/cytoplasm shuttling
P62701	Nucleus/cytoplasm shuttling
P62847	Nucleus/cytoplasm shuttling
Q01780	Nucleus/cytoplasm shuttling
Q02241	Nucleus/cytoplasm shuttling
Q13033	Nucleus/cytoplasm shuttling
Q13098	Nucleus/cytoplasm shuttling
Q13133	Nucleus/cytoplasm shuttling
Q13137	Nucleus/cytoplasm shuttling
Q13191	Nucleus/cytoplasm shuttling
Q13492	Nucleus/cytoplasm shuttling
Q13609	Nucleus/cytoplasm shuttling
Q13625	Nucleus/cytoplasm shuttling
Q14839	Nucleus/cytoplasm shuttling
Q15154	Nucleus/cytoplasm shuttling
Q15397	Nucleus/cytoplasm shuttling
Q16763	Nucleus/cytoplasm shuttling
Q5TAQ9	Nucleus/cytoplasm shuttling
Q63HN8	Nucleus/cytoplasm shuttling
Q641Q2	Nucleus/cytoplasm shuttling
Q6P1N0	Nucleus/cytoplasm shuttling
Q6P587	Nucleus/cytoplasm shuttling
Q7L0Y3	Nucleus/cytoplasm shuttling
Q7Z6J8	Nucleus/cytoplasm shuttling
Q86Y01	Nucleus/cytoplasm shuttling
Q8IV53	Nucleus/cytoplasm shuttling
Q8IWL3	Nucleus/cytoplasm shuttling
Q8IWX8	Nucleus/cytoplasm shuttling
Q8N3V7	Nucleus/cytoplasm shuttling
Q8N573	Nucleus/cytoplasm shuttling
Q8N9V2	Nucleus/cytoplasm shuttling
Q8TBX8	Nucleus/cytoplasm shuttling
Q8TDB6	Nucleus/cytoplasm shuttling
Q8TF76	Nucleus/cytoplasm shuttling
Q8WUM0	Nucleus/cytoplasm shuttling
Q96FF9	Nucleus/cytoplasm shuttling
Q96IF1	Nucleus/cytoplasm shuttling
Q99543	Nucleus/cytoplasm shuttling
Q9BXL8	Nucleus/cytoplasm shuttling
Q9BZB8	Nucleus/cytoplasm shuttling
Q9H5X1	Nucleus/cytoplasm shuttling
Q9NQR1	Nucleus/cytoplasm shuttling
Q9NQV5	Nucleus/cytoplasm shuttling
Q9NRY4	Nucleus/cytoplasm shuttling
Q9NSI6	Nucleus/cytoplasm shuttling
Q9NYG5	Nucleus/cytoplasm shuttling
Q9NZM5	Nucleus/cytoplasm shuttling
Q9UH65	Nucleus/cytoplasm shuttling
Q9UHL9	Nucleus/cytoplasm shuttling
Q9UJY5	Nucleus/cytoplasm shuttling
Q9Y2I1	Nucleus/cytoplasm shuttling
P13716	Other intracellular organelle
P16112	Other intracellular organelle
P17213	Other intracellular organelle
P62330	Other intracellular organelle
Q8N2Y8	Other intracellular organelle
O15393	Plasmamembrane TMP
O43497	Plasmamembrane TMP
O60636	Plasmamembrane TMP
O75069	Plasmamembrane TMP
O95210	Plasmamembrane TMP
O95279	Plasmamembrane TMP
P06729	Plasmamembrane TMP
P13164	Plasmamembrane TMP
P16389	Plasmamembrane TMP
P16444	Plasmamembrane TMP
P20963	Plasmamembrane TMP
P23276	Plasmamembrane TMP
P23469	Plasmamembrane TMP
P28566	Plasmamembrane TMP
P33151	Plasmamembrane TMP
P35498	Plasmamembrane TMP
P40145	Plasmamembrane TMP
P48050	Plasmamembrane TMP
P48751	Plasmamembrane TMP
P48764	Plasmamembrane TMP
P48995	Plasmamembrane TMP
P49685	Plasmamembrane TMP
P55286	Plasmamembrane TMP
P60508	Plasmamembrane TMP
P61266	Plasmamembrane TMP
P79483	Plasmamembrane TMP
Q09470	Plasmamembrane TMP
Q12918	Plasmamembrane TMP
Q13621	Plasmamembrane TMP
Q14517	Plasmamembrane TMP
Q15849	Plasmamembrane TMP
Q16322	Plasmamembrane TMP
Q6U736	Plasmamembrane TMP
Q6UXB4	Plasmamembrane TMP
Q6UXL0	Plasmamembrane TMP
Q6UXM1	Plasmamembrane TMP
Q75V66	Plasmamembrane TMP
Q7L5Y9	Plasmamembrane TMP
Q7Z699	Plasmamembrane TMP
Q7Z7H5	Plasmamembrane TMP
Q86Y34	Plasmamembrane TMP
Q8IZP9	Plasmamembrane TMP
Q8NBJ9	Plasmamembrane TMP
Q8TBE7	Plasmamembrane TMP
Q8WU67	Plasmamembrane TMP
Q92854	Plasmamembrane TMP
Q96A54	Plasmamembrane TMP
Q96FV3	Plasmamembrane TMP
Q96PQ0	Plasmamembrane TMP
Q96RN1	Plasmamembrane TMP
Q99758	Plasmamembrane TMP
Q9BQE4	Plasmamembrane TMP
Q9BR39	Plasmamembrane TMP
Q9BRK0	Plasmamembrane TMP
Q9BXP2	Plasmamembrane TMP
Q9H6B4	Plasmamembrane TMP
Q9HBG4	Plasmamembrane TMP
Q9HDC5	Plasmamembrane TMP
Q9NQX7	Plasmamembrane TMP
Q9NS68	Plasmamembrane TMP
Q9NV29	Plasmamembrane TMP
Q9NY46	Plasmamembrane TMP
Q9UGI6	Plasmamembrane TMP
Q9UJ96	Plasmamembrane TMP
Q9ULH4	Plasmamembrane TMP
A6NFQ2	Unknown
Q3SXR2	Unknown
Q8TCD6	Unknown
Q96IP4	Unknown
