## Supplementary data files for "Phase-separating fusion proteins drive cancer by dysregulating transcription through ectopic condensates": background_111.tsv

P16157	Cytoskeleton
P49023	Cytoskeleton
Q02833	Cytoskeleton
Q2KHM9	Cytoskeleton
Q53GG5	Cytoskeleton
Q5T7N3	Cytoskeleton
Q71U36	Cytoskeleton
Q8IVL0	Cytoskeleton
Q8IY33	Cytoskeleton
Q8N841	Cytoskeleton
Q8NEH6	Cytoskeleton
Q8TF72	Cytoskeleton
Q96L93	Cytoskeleton
Q96MY7	Cytoskeleton
Q96QP1	Cytoskeleton
Q96RK4	Cytoskeleton
Q99871	Cytoskeleton
Q9NP98	Cytoskeleton
Q9P2H3	Cytoskeleton
Q9P2K6	Cytoskeleton
Q9UKX2	Cytoskeleton
Q9Y2I6	Cytoskeleton
Q9Y366	Cytoskeleton
O15056	Cytosol
O60294	Cytosol
P0DMM9	Cytosol
P17677	Cytosol
P18124	Cytosol
P47914	Cytosol
P57796	Cytosol
Q14451	Cytosol
Q1RMZ1	Cytosol
Q6TFL4	Cytosol
Q6XUX3	Cytosol
Q6ZVK8	Cytosol
Q86YM7	Cytosol
Q8WYL5	Cytosol
Q96M96	Cytosol
Q9BZM2	Cytosol
Q9HCK5	Cytosol
Q9P2N7	Cytosol
Q9Y5P6	Cytosol
P24387	ER
P35247	ER
P49895	ER
Q5JPE7	ER
Q8IWL2	ER
Q9BT09	ER
Q9H4P4	ER
Q9NP72	ER
O14625	Extracellular
O95813	Extracellular
P01266	Extracellular
P01275	Extracellular
P01563	Extracellular
P01825	Extracellular
P01877	Extracellular
P02458	Extracellular
P05113	Extracellular
P08603	Extracellular
P0DP57	Extracellular
P10124	Extracellular
P10720	Extracellular
P12111	Extracellular
P16619	Extracellular
P20231	Extracellular
P56730	Extracellular
Q08431	Extracellular
Q14112	Extracellular
Q8IZC6	Extracellular
Q96P15	Extracellular
Q9NPF7	Extracellular
Q9Y2Y8	Extracellular
P36406	Golgi
P59666	Golgi
Q05084	Golgi
Q08379	Golgi
Q13464	Golgi
Q96NX5	Golgi
Q9H4A5	Golgi
Q9ULW5	Golgi
P16662	Inner membrane TMP
P51798	Inner membrane TMP
Q2LD37	Inner membrane TMP
Q6AZY7	Inner membrane TMP
Q6Y1H2	Inner membrane TMP
Q6ZMG9	Inner membrane TMP
Q86WI1	Inner membrane TMP
Q8IY34	Inner membrane TMP
Q8N357	Inner membrane TMP
Q8N386	Inner membrane TMP
Q8TDN7	Inner membrane TMP
Q8TEQ8	Inner membrane TMP
Q96D59	Inner membrane TMP
Q96JF0	Inner membrane TMP
Q99941	Inner membrane TMP
Q9BVV7	Inner membrane TMP
Q9NXG6	Inner membrane TMP
Q9Y397	Inner membrane TMP
O75947	Mitochondrium
P12081	Mitochondrium
P18859	Mitochondrium
P49753	Mitochondrium
P82930	Mitochondrium
Q9NSE4	Mitochondrium
Q9NWX6	Mitochondrium
O00566	Nucleus
O43482	Nucleus
O75132	Nucleus
O75618	Nucleus
O95475	Nucleus
O96019	Nucleus
P17097	Nucleus
P17480	Nucleus
P19419	Nucleus
P24522	Nucleus
P28749	Nucleus
P41223	Nucleus
P51948	Nucleus
P55317	Nucleus
P78347	Nucleus
Q01081	Nucleus
Q03052	Nucleus
Q10570	Nucleus
Q14978	Nucleus
Q149N8	Nucleus
Q17RY0	Nucleus
Q53H80	Nucleus
Q5HYJ3	Nucleus
Q5SQQ9	Nucleus
Q5W0Q7	Nucleus
Q6MZP7	Nucleus
Q6RFH8	Nucleus
Q6ZNH5	Nucleus
Q7Z6K1	Nucleus
Q8IZX4	Nucleus
Q8N196	Nucleus
Q8NC26	Nucleus
Q8WYB5	Nucleus
Q96AE4	Nucleus
Q96KM6	Nucleus
Q96LA8	Nucleus
Q96LT9	Nucleus
Q96S55	Nucleus
Q99988	Nucleus
Q9BRA0	Nucleus
Q9BY66	Nucleus
Q9NPC7	Nucleus
Q9NX07	Nucleus
Q9NX24	Nucleus
Q9NYW8	Nucleus
Q9P2T0	Nucleus
Q9UDW3	Nucleus
Q9UJW3	Nucleus
Q9UKX7	Nucleus
Q9UPN9	Nucleus
Q9Y6B2	Nucleus
A0AVT1	Nucleus/cytoplasm shuttling
O00268	Nucleus/cytoplasm shuttling
O00401	Nucleus/cytoplasm shuttling
O14593	Nucleus/cytoplasm shuttling
O14965	Nucleus/cytoplasm shuttling
O43707	Nucleus/cytoplasm shuttling
O75190	Nucleus/cytoplasm shuttling
O75952	Nucleus/cytoplasm shuttling
O76054	Nucleus/cytoplasm shuttling
O95347	Nucleus/cytoplasm shuttling
P04899	Nucleus/cytoplasm shuttling
P08151	Nucleus/cytoplasm shuttling
P10070	Nucleus/cytoplasm shuttling
P11801	Nucleus/cytoplasm shuttling
P14174	Nucleus/cytoplasm shuttling
P14324	Nucleus/cytoplasm shuttling
P14735	Nucleus/cytoplasm shuttling
P16219	Nucleus/cytoplasm shuttling
P20290	Nucleus/cytoplasm shuttling
P23527	Nucleus/cytoplasm shuttling
P26651	Nucleus/cytoplasm shuttling
P31751	Nucleus/cytoplasm shuttling
P46527	Nucleus/cytoplasm shuttling
P49789	Nucleus/cytoplasm shuttling
P49796	Nucleus/cytoplasm shuttling
P51784	Nucleus/cytoplasm shuttling
P54845	Nucleus/cytoplasm shuttling
P55273	Nucleus/cytoplasm shuttling
P61457	Nucleus/cytoplasm shuttling
P62244	Nucleus/cytoplasm shuttling
P62256	Nucleus/cytoplasm shuttling
P98177	Nucleus/cytoplasm shuttling
Q02446	Nucleus/cytoplasm shuttling
Q02878	Nucleus/cytoplasm shuttling
Q05209	Nucleus/cytoplasm shuttling
Q05655	Nucleus/cytoplasm shuttling
Q08493	Nucleus/cytoplasm shuttling
Q15018	Nucleus/cytoplasm shuttling
Q15631	Nucleus/cytoplasm shuttling
Q16666	Nucleus/cytoplasm shuttling
Q5RKV6	Nucleus/cytoplasm shuttling
Q5TAP6	Nucleus/cytoplasm shuttling
Q6P2H3	Nucleus/cytoplasm shuttling
Q6UUV9	Nucleus/cytoplasm shuttling
Q71F23	Nucleus/cytoplasm shuttling
Q7Z3H0	Nucleus/cytoplasm shuttling
Q86SG6	Nucleus/cytoplasm shuttling
Q86T24	Nucleus/cytoplasm shuttling
Q86UE8	Nucleus/cytoplasm shuttling
Q86US8	Nucleus/cytoplasm shuttling
Q86YW0	Nucleus/cytoplasm shuttling
Q8IVF2	Nucleus/cytoplasm shuttling
Q8IXM2	Nucleus/cytoplasm shuttling
Q8IXW5	Nucleus/cytoplasm shuttling
Q8IYM1	Nucleus/cytoplasm shuttling
Q8IYX4	Nucleus/cytoplasm shuttling
Q8N5J2	Nucleus/cytoplasm shuttling
Q8TDG2	Nucleus/cytoplasm shuttling
Q92754	Nucleus/cytoplasm shuttling
Q96IV0	Nucleus/cytoplasm shuttling
Q96TA1	Nucleus/cytoplasm shuttling
Q99755	Nucleus/cytoplasm shuttling
Q99807	Nucleus/cytoplasm shuttling
Q9BPZ2	Nucleus/cytoplasm shuttling
Q9BWX1	Nucleus/cytoplasm shuttling
Q9C0F3	Nucleus/cytoplasm shuttling
Q9H079	Nucleus/cytoplasm shuttling
Q9HB07	Nucleus/cytoplasm shuttling
Q9HCE7	Nucleus/cytoplasm shuttling
Q9NR09	Nucleus/cytoplasm shuttling
Q9NRA0	Nucleus/cytoplasm shuttling
Q9NS91	Nucleus/cytoplasm shuttling
Q9NV06	Nucleus/cytoplasm shuttling
Q9UKK9	Nucleus/cytoplasm shuttling
Q9ULU4	Nucleus/cytoplasm shuttling
Q9ULW0	Nucleus/cytoplasm shuttling
Q9UMX0	Nucleus/cytoplasm shuttling
Q9UPA5	Nucleus/cytoplasm shuttling
O75951	Other intracellular organelle
P01189	Other intracellular organelle
P21810	Other intracellular organelle
P49638	Other intracellular organelle
Q0JRZ9	Other intracellular organelle
A6NL88	Plasmamembrane TMP
O00270	Plasmamembrane TMP
O14522	Plasmamembrane TMP
O15400	Plasmamembrane TMP
O75084	Plasmamembrane TMP
O94905	Plasmamembrane TMP
O95342	Plasmamembrane TMP
P01130	Plasmamembrane TMP
P03999	Plasmamembrane TMP
P08247	Plasmamembrane TMP
P13726	Plasmamembrane TMP
P17706	Plasmamembrane TMP
P20020	Plasmamembrane TMP
P21145	Plasmamembrane TMP
P21709	Plasmamembrane TMP
P22309	Plasmamembrane TMP
P23276	Plasmamembrane TMP
P29274	Plasmamembrane TMP
P34925	Plasmamembrane TMP
P43146	Plasmamembrane TMP
P43627	Plasmamembrane TMP
P45844	Plasmamembrane TMP
P51170	Plasmamembrane TMP
P61266	Plasmamembrane TMP
Q01453	Plasmamembrane TMP
Q02223	Plasmamembrane TMP
Q02643	Plasmamembrane TMP
Q04912	Plasmamembrane TMP
Q08174	Plasmamembrane TMP
Q12809	Plasmamembrane TMP
Q13258	Plasmamembrane TMP
Q13275	Plasmamembrane TMP
Q13797	Plasmamembrane TMP
Q14247	Plasmamembrane TMP
Q15849	Plasmamembrane TMP
Q2Y0W8	Plasmamembrane TMP
Q6UW56	Plasmamembrane TMP
Q7LBE3	Plasmamembrane TMP
Q7Z2W7	Plasmamembrane TMP
Q8IZY2	Plasmamembrane TMP
Q8N912	Plasmamembrane TMP
Q8TAD4	Plasmamembrane TMP
Q8TDN2	Plasmamembrane TMP
Q8WU67	Plasmamembrane TMP
Q92581	Plasmamembrane TMP
Q92736	Plasmamembrane TMP
Q96J66	Plasmamembrane TMP
Q96JJ7	Plasmamembrane TMP
Q96L08	Plasmamembrane TMP
Q99527	Plasmamembrane TMP
Q99720	Plasmamembrane TMP
Q9BTN0	Plasmamembrane TMP
Q9BX74	Plasmamembrane TMP
Q9NPB9	Plasmamembrane TMP
Q9NRA2	Plasmamembrane TMP
Q9NSA0	Plasmamembrane TMP
Q9NV29	Plasmamembrane TMP
Q9NY26	Plasmamembrane TMP
Q9NZC3	Plasmamembrane TMP
Q9UGI6	Plasmamembrane TMP
Q9UIJ5	Plasmamembrane TMP
Q9ULB4	Plasmamembrane TMP
Q9UPR5	Plasmamembrane TMP
Q9Y2A9	Plasmamembrane TMP
Q9Y2Y6	Plasmamembrane TMP
P84996	Unknown
Q06190	Unknown
Q7Z7D3	Unknown
Q96QS6	Unknown
