## Supplementary data files for "Phase-separating fusion proteins drive cancer by dysregulating transcription through ectopic condensates": background_112.tsv

O14645	Cytoskeleton
O75330	Cytoskeleton
O94927	Cytoskeleton
P13645	Cytoskeleton
P24844	Cytoskeleton
P52789	Cytoskeleton
P60880	Cytoskeleton
Q13099	Cytoskeleton
Q14990	Cytoskeleton
Q32MZ4	Cytoskeleton
Q495M9	Cytoskeleton
Q68DK2	Cytoskeleton
Q86UC2	Cytoskeleton
Q86VH2	Cytoskeleton
Q8IVD9	Cytoskeleton
Q8IWG1	Cytoskeleton
Q8IZW8	Cytoskeleton
Q8NFJ9	Cytoskeleton
Q8WWK9	Cytoskeleton
Q92730	Cytoskeleton
Q96N16	Cytoskeleton
Q9H0I2	Cytoskeleton
Q9UFH2	Cytoskeleton
O15327	Cytosol
P02144	Cytosol
P14550	Cytosol
P15018	Cytosol
P27169	Cytosol
P28332	Cytosol
P47224	Cytosol
Q6AWC2	Cytosol
Q6N069	Cytosol
Q96F85	Cytosol
Q96KR4	Cytosol
Q99707	Cytosol
Q99961	Cytosol
Q9BXD5	Cytosol
Q9H7C4	Cytosol
Q9NV23	Cytosol
Q9NVS9	Cytosol
Q9UBP9	Cytosol
Q9ULE0	Cytosol
O75385	ER
O75718	ER
Q13421	ER
Q5JPE7	ER
Q8NHG7	ER
Q8TB40	ER
Q96DN0	ER
Q96NR8	ER
O15072	Extracellular
O95925	Extracellular
P01286	Extracellular
P01780	Extracellular
P02741	Extracellular
P02812	Extracellular
P04746	Extracellular
P09871	Extracellular
P0DP57	Extracellular
P10720	Extracellular
P14138	Extracellular
P20366	Extracellular
P23083	Extracellular
P55773	Extracellular
P60568	Extracellular
Q08431	Extracellular
Q13201	Extracellular
Q16270	Extracellular
Q5T7M4	Extracellular
Q6UY14	Extracellular
Q7RTW8	Extracellular
Q92484	Extracellular
Q9UBT3	Extracellular
O00506	Golgi
P07911	Golgi
P0DPD8	Golgi
P36406	Golgi
Q5VZ89	Golgi
Q92187	Golgi
Q96I15	Golgi
Q96Q05	Golgi
O43462	Inner membrane TMP
O43916	Inner membrane TMP
O95395	Inner membrane TMP
P16435	Inner membrane TMP
Q13323	Inner membrane TMP
Q14656	Inner membrane TMP
Q5BVD1	Inner membrane TMP
Q6E213	Inner membrane TMP
Q7LG56	Inner membrane TMP
Q8TC41	Inner membrane TMP
Q8WVZ1	Inner membrane TMP
Q96AQ6	Inner membrane TMP
Q96IX5	Inner membrane TMP
Q9H5K3	Inner membrane TMP
Q9H6R6	Inner membrane TMP
Q9NXG6	Inner membrane TMP
Q9UL54	Inner membrane TMP
Q9UM22	Inner membrane TMP
O94925	Mitochondrium
P13804	Mitochondrium
P27144	Mitochondrium
P78537	Mitochondrium
Q16854	Mitochondrium
Q709C8	Mitochondrium
Q92506	Mitochondrium
O60885	Nucleus
O75528	Nucleus
O95273	Nucleus
P01106	Nucleus
P09651	Nucleus
P15172	Nucleus
P17029	Nucleus
P25490	Nucleus
P43365	Nucleus
P50750	Nucleus
P52823	Nucleus
P61328	Nucleus
P98175	Nucleus
Q03933	Nucleus
Q14774	Nucleus
Q14CW9	Nucleus
Q15742	Nucleus
Q5QJE6	Nucleus
Q5VT52	Nucleus
Q68CJ6	Nucleus
Q6W0C5	Nucleus
Q7Z3K6	Nucleus
Q7Z6K1	Nucleus
Q7Z6V5	Nucleus
Q86W50	Nucleus
Q8N1G1	Nucleus
Q8NG08	Nucleus
Q8TDD2	Nucleus
Q92800	Nucleus
Q969G2	Nucleus
Q96HZ4	Nucleus
Q96IS3	Nucleus
Q96K80	Nucleus
Q96KS0	Nucleus
Q96SB8	Nucleus
Q99848	Nucleus
Q9BY27	Nucleus
Q9BZL1	Nucleus
Q9C0F0	Nucleus
Q9H0W9	Nucleus
Q9HBU1	Nucleus
Q9NR83	Nucleus
Q9NVX2	Nucleus
Q9NW75	Nucleus
Q9NX65	Nucleus
Q9UH17	Nucleus
Q9UK33	Nucleus
Q9ULW3	Nucleus
Q9UPW6	Nucleus
Q9Y4B6	Nucleus
Q9Y620	Nucleus
O00255	Nucleus/cytoplasm shuttling
O00422	Nucleus/cytoplasm shuttling
O00507	Nucleus/cytoplasm shuttling
O00541	Nucleus/cytoplasm shuttling
O43324	Nucleus/cytoplasm shuttling
O43741	Nucleus/cytoplasm shuttling
O60729	Nucleus/cytoplasm shuttling
O60869	Nucleus/cytoplasm shuttling
O75475	Nucleus/cytoplasm shuttling
O94782	Nucleus/cytoplasm shuttling
O95235	Nucleus/cytoplasm shuttling
O95453	Nucleus/cytoplasm shuttling
O95456	Nucleus/cytoplasm shuttling
P02489	Nucleus/cytoplasm shuttling
P08235	Nucleus/cytoplasm shuttling
P0CG47	Nucleus/cytoplasm shuttling
P0DMV9	Nucleus/cytoplasm shuttling
P10636	Nucleus/cytoplasm shuttling
P13010	Nucleus/cytoplasm shuttling
P20618	Nucleus/cytoplasm shuttling
P38646	Nucleus/cytoplasm shuttling
P39687	Nucleus/cytoplasm shuttling
P41002	Nucleus/cytoplasm shuttling
P47929	Nucleus/cytoplasm shuttling
P48431	Nucleus/cytoplasm shuttling
P50548	Nucleus/cytoplasm shuttling
P52655	Nucleus/cytoplasm shuttling
P56537	Nucleus/cytoplasm shuttling
P62310	Nucleus/cytoplasm shuttling
Q02040	Nucleus/cytoplasm shuttling
Q04760	Nucleus/cytoplasm shuttling
Q0VG06	Nucleus/cytoplasm shuttling
Q12774	Nucleus/cytoplasm shuttling
Q13085	Nucleus/cytoplasm shuttling
Q13227	Nucleus/cytoplasm shuttling
Q13268	Nucleus/cytoplasm shuttling
Q13422	Nucleus/cytoplasm shuttling
Q15121	Nucleus/cytoplasm shuttling
Q15477	Nucleus/cytoplasm shuttling
Q15697	Nucleus/cytoplasm shuttling
Q15717	Nucleus/cytoplasm shuttling
Q15788	Nucleus/cytoplasm shuttling
Q16186	Nucleus/cytoplasm shuttling
Q16881	Nucleus/cytoplasm shuttling
Q1W6H9	Nucleus/cytoplasm shuttling
Q4G0J3	Nucleus/cytoplasm shuttling
Q4JDL3	Nucleus/cytoplasm shuttling
Q6P5Z2	Nucleus/cytoplasm shuttling
Q6PD74	Nucleus/cytoplasm shuttling
Q6PGP7	Nucleus/cytoplasm shuttling
Q7L9L4	Nucleus/cytoplasm shuttling
Q7Z591	Nucleus/cytoplasm shuttling
Q86TM3	Nucleus/cytoplasm shuttling
Q86UD0	Nucleus/cytoplasm shuttling
Q8NHV4	Nucleus/cytoplasm shuttling
Q92503	Nucleus/cytoplasm shuttling
Q96BY6	Nucleus/cytoplasm shuttling
Q96NB1	Nucleus/cytoplasm shuttling
Q96PM5	Nucleus/cytoplasm shuttling
Q99828	Nucleus/cytoplasm shuttling
Q99966	Nucleus/cytoplasm shuttling
Q9BPZ2	Nucleus/cytoplasm shuttling
Q9BXW9	Nucleus/cytoplasm shuttling
Q9H1D9	Nucleus/cytoplasm shuttling
Q9H6Z9	Nucleus/cytoplasm shuttling
Q9NP79	Nucleus/cytoplasm shuttling
Q9NSP4	Nucleus/cytoplasm shuttling
Q9NV06	Nucleus/cytoplasm shuttling
Q9NXG0	Nucleus/cytoplasm shuttling
Q9UIV1	Nucleus/cytoplasm shuttling
Q9UM07	Nucleus/cytoplasm shuttling
Q9UNN5	Nucleus/cytoplasm shuttling
Q9Y221	Nucleus/cytoplasm shuttling
Q9Y265	Nucleus/cytoplasm shuttling
Q9Y2R2	Nucleus/cytoplasm shuttling
Q9Y2Y1	Nucleus/cytoplasm shuttling
Q9Y333	Nucleus/cytoplasm shuttling
Q9Y4Z0	Nucleus/cytoplasm shuttling
O60938	Other intracellular organelle
O95208	Other intracellular organelle
Q6ZWJ1	Other intracellular organelle
Q9H714	Other intracellular organelle
Q9UBQ7	Other intracellular organelle
O60235	Plasmamembrane TMP
O60667	Plasmamembrane TMP
O60928	Plasmamembrane TMP
O75355	Plasmamembrane TMP
O95858	Plasmamembrane TMP
O95918	Plasmamembrane TMP
P07307	Plasmamembrane TMP
P10809	Plasmamembrane TMP
P14927	Plasmamembrane TMP
P23229	Plasmamembrane TMP
P26012	Plasmamembrane TMP
P29033	Plasmamembrane TMP
P30531	Plasmamembrane TMP
P35916	Plasmamembrane TMP
P36544	Plasmamembrane TMP
P38567	Plasmamembrane TMP
P43629	Plasmamembrane TMP
P48165	Plasmamembrane TMP
P50416	Plasmamembrane TMP
P51511	Plasmamembrane TMP
P51788	Plasmamembrane TMP
P56373	Plasmamembrane TMP
P56747	Plasmamembrane TMP
P82279	Plasmamembrane TMP
Q12809	Plasmamembrane TMP
Q13113	Plasmamembrane TMP
Q14392	Plasmamembrane TMP
Q14563	Plasmamembrane TMP
Q14654	Plasmamembrane TMP
Q15758	Plasmamembrane TMP
Q15768	Plasmamembrane TMP
Q5JTH9	Plasmamembrane TMP
Q6UX01	Plasmamembrane TMP
Q6XR72	Plasmamembrane TMP
Q86YL7	Plasmamembrane TMP
Q8IUY3	Plasmamembrane TMP
Q8IVW8	Plasmamembrane TMP
Q8IZA0	Plasmamembrane TMP
Q8N695	Plasmamembrane TMP
Q8NET5	Plasmamembrane TMP
Q8TDS5	Plasmamembrane TMP
Q8WUG5	Plasmamembrane TMP
Q8WWV6	Plasmamembrane TMP
Q8WXD0	Plasmamembrane TMP
Q92508	Plasmamembrane TMP
Q96NT5	Plasmamembrane TMP
Q96PR1	Plasmamembrane TMP
Q9H1D0	Plasmamembrane TMP
Q9H237	Plasmamembrane TMP
Q9H8H3	Plasmamembrane TMP
Q9HBW9	Plasmamembrane TMP
Q9HCU0	Plasmamembrane TMP
Q9NTJ5	Plasmamembrane TMP
Q9NTQ9	Plasmamembrane TMP
Q9NW15	Plasmamembrane TMP
Q9NZM1	Plasmamembrane TMP
Q9P2S2	Plasmamembrane TMP
Q9UJ90	Plasmamembrane TMP
Q9UKN1	Plasmamembrane TMP
Q9ULT6	Plasmamembrane TMP
Q9UNQ0	Plasmamembrane TMP
Q9UPY5	Plasmamembrane TMP
Q9Y289	Plasmamembrane TMP
Q9Y336	Plasmamembrane TMP
Q9Y5H5	Plasmamembrane TMP
P23515	Unknown
Q5EG05	Unknown
Q8NEK8	Unknown
Q96LX7	Unknown
