## Supplementary data files for "Phase-separating fusion proteins drive cancer by dysregulating transcription through ectopic condensates": background_113.tsv

O75602	Cytoskeleton
O95398	Cytoskeleton
P08631	Cytoskeleton
P10911	Cytoskeleton
P17600	Cytoskeleton
Q13509	Cytoskeleton
Q14254	Cytoskeleton
Q15628	Cytoskeleton
Q3SYG4	Cytoskeleton
Q5T5Y3	Cytoskeleton
Q5TB80	Cytoskeleton
Q6IQ19	Cytoskeleton
Q6ZP82	Cytoskeleton
Q6ZRV2	Cytoskeleton
Q6ZV73	Cytoskeleton
Q7Z7A1	Cytoskeleton
Q8N1V2	Cytoskeleton
Q96BD8	Cytoskeleton
Q96LC9	Cytoskeleton
Q9BUN5	Cytoskeleton
Q9NSK0	Cytoskeleton
Q9NVJ2	Cytoskeleton
Q9Y6N9	Cytoskeleton
O15021	Cytosol
O60658	Cytosol
P00750	Cytosol
P01583	Cytosol
P08397	Cytosol
P11274	Cytosol
P22234	Cytosol
P23743	Cytosol
Q86UY5	Cytosol
Q8WXK1	Cytosol
Q96B18	Cytosol
Q96DX7	Cytosol
Q96M96	Cytosol
Q9BYQ4	Cytosol
Q9NUP9	Cytosol
Q9UBB4	Cytosol
Q9UBG3	Cytosol
Q9UBR1	Cytosol
Q9Y5N5	Cytosol
P0C0L4	ER
P21399	ER
Q15382	ER
Q96JE7	ER
Q96MG2	ER
Q96SL4	ER
Q9H8W4	ER
Q9Y6B6	ER
O15230	Extracellular
O75356	Extracellular
O76061	Extracellular
P00488	Extracellular
P05543	Extracellular
P10600	Extracellular
P11464	Extracellular
P12109	Extracellular
P23435	Extracellular
P24593	Extracellular
P35442	Extracellular
P51460	Extracellular
Q00889	Extracellular
Q03403	Extracellular
Q03591	Extracellular
Q16674	Extracellular
Q66K79	Extracellular
Q8IWY4	Extracellular
Q9GZP0	Extracellular
Q9H3U7	Extracellular
Q9NRE1	Extracellular
Q9UBP4	Extracellular
Q9UKP4	Extracellular
O43747	Golgi
Q08AF8	Golgi
Q5VZ89	Golgi
Q6P3W7	Golgi
Q7L4P6	Golgi
Q8IZ52	Golgi
Q9BSU1	Golgi
Q9BUL8	Golgi
O43678	Inner membrane TMP
O75880	Inner membrane TMP
P54219	Inner membrane TMP
Q10981	Inner membrane TMP
Q13423	Inner membrane TMP
Q14849	Inner membrane TMP
Q8N9R8	Inner membrane TMP
Q8NCL4	Inner membrane TMP
Q8NCU8	Inner membrane TMP
Q8TB36	Inner membrane TMP
Q8TDB4	Inner membrane TMP
Q8WWF5	Inner membrane TMP
Q8WYQ3	Inner membrane TMP
Q92903	Inner membrane TMP
Q9BZW4	Inner membrane TMP
Q9NRX6	Inner membrane TMP
Q9UBM8	Inner membrane TMP
Q9Y6N1	Inner membrane TMP
P04040	Mitochondrium
P15538	Mitochondrium
P23368	Mitochondrium
Q04837	Mitochondrium
Q32P41	Mitochondrium
Q9HC36	Mitochondrium
Q9Y2Z9	Mitochondrium
A6H8Y1	Nucleus
O00410	Nucleus
O14627	Nucleus
O75386	Nucleus
O75593	Nucleus
P01106	Nucleus
P07992	Nucleus
P09016	Nucleus
P17029	Nucleus
P18846	Nucleus
P25815	Nucleus
P40424	Nucleus
P48380	Nucleus
P49711	Nucleus
P52756	Nucleus
P57073	Nucleus
P85037	Nucleus
Q00056	Nucleus
Q13111	Nucleus
Q13148	Nucleus
Q13619	Nucleus
Q14149	Nucleus
Q15428	Nucleus
Q460N3	Nucleus
Q5VTD9	Nucleus
Q5VWX1	Nucleus
Q63ZY6	Nucleus
Q6ZN57	Nucleus
Q6ZNG0	Nucleus
Q7Z3Z2	Nucleus
Q86W42	Nucleus
Q8IYI8	Nucleus
Q92922	Nucleus
Q96AE4	Nucleus
Q96EL1	Nucleus
Q96I25	Nucleus
Q96JC9	Nucleus
Q99958	Nucleus
Q9BSG1	Nucleus
Q9H040	Nucleus
Q9H0N5	Nucleus
Q9H4I2	Nucleus
Q9H5Z1	Nucleus
Q9NRE2	Nucleus
Q9NVC6	Nucleus
Q9NW13	Nucleus
Q9NW75	Nucleus
Q9NZL3	Nucleus
Q9UKX7	Nucleus
Q9UPQ3	Nucleus
Q9Y2U9	Nucleus
A0PJY2	Nucleus/cytoplasm shuttling
O00141	Nucleus/cytoplasm shuttling
O00213	Nucleus/cytoplasm shuttling
O00308	Nucleus/cytoplasm shuttling
O15084	Nucleus/cytoplasm shuttling
O15116	Nucleus/cytoplasm shuttling
O15160	Nucleus/cytoplasm shuttling
O43781	Nucleus/cytoplasm shuttling
O75469	Nucleus/cytoplasm shuttling
O75688	Nucleus/cytoplasm shuttling
O75832	Nucleus/cytoplasm shuttling
O95163	Nucleus/cytoplasm shuttling
O95453	Nucleus/cytoplasm shuttling
P05771	Nucleus/cytoplasm shuttling
P0CG47	Nucleus/cytoplasm shuttling
P0DI82	Nucleus/cytoplasm shuttling
P15374	Nucleus/cytoplasm shuttling
P15880	Nucleus/cytoplasm shuttling
P27987	Nucleus/cytoplasm shuttling
P35237	Nucleus/cytoplasm shuttling
P50461	Nucleus/cytoplasm shuttling
P60228	Nucleus/cytoplasm shuttling
P63104	Nucleus/cytoplasm shuttling
P80217	Nucleus/cytoplasm shuttling
P83876	Nucleus/cytoplasm shuttling
Q01167	Nucleus/cytoplasm shuttling
Q01538	Nucleus/cytoplasm shuttling
Q05086	Nucleus/cytoplasm shuttling
Q14669	Nucleus/cytoplasm shuttling
Q14974	Nucleus/cytoplasm shuttling
Q14CZ7	Nucleus/cytoplasm shuttling
Q16540	Nucleus/cytoplasm shuttling
Q3SY69	Nucleus/cytoplasm shuttling
Q5XPI4	Nucleus/cytoplasm shuttling
Q6IQ49	Nucleus/cytoplasm shuttling
Q6P2E9	Nucleus/cytoplasm shuttling
Q6P2H3	Nucleus/cytoplasm shuttling
Q7Z7H8	Nucleus/cytoplasm shuttling
Q86T82	Nucleus/cytoplasm shuttling
Q86X95	Nucleus/cytoplasm shuttling
Q8IYW5	Nucleus/cytoplasm shuttling
Q8N392	Nucleus/cytoplasm shuttling
Q8N3C0	Nucleus/cytoplasm shuttling
Q8N4J0	Nucleus/cytoplasm shuttling
Q8NDV7	Nucleus/cytoplasm shuttling
Q8NEM0	Nucleus/cytoplasm shuttling
Q8NG66	Nucleus/cytoplasm shuttling
Q8WXB1	Nucleus/cytoplasm shuttling
Q8WXI3	Nucleus/cytoplasm shuttling
Q92530	Nucleus/cytoplasm shuttling
Q92575	Nucleus/cytoplasm shuttling
Q92748	Nucleus/cytoplasm shuttling
Q96E14	Nucleus/cytoplasm shuttling
Q96P48	Nucleus/cytoplasm shuttling
Q96PX1	Nucleus/cytoplasm shuttling
Q96QU8	Nucleus/cytoplasm shuttling
Q96RR4	Nucleus/cytoplasm shuttling
Q99856	Nucleus/cytoplasm shuttling
Q9BQ90	Nucleus/cytoplasm shuttling
Q9BVC4	Nucleus/cytoplasm shuttling
Q9BXL8	Nucleus/cytoplasm shuttling
Q9H063	Nucleus/cytoplasm shuttling
Q9H816	Nucleus/cytoplasm shuttling
Q9H845	Nucleus/cytoplasm shuttling
Q9H8S9	Nucleus/cytoplasm shuttling
Q9H9T3	Nucleus/cytoplasm shuttling
Q9NTI5	Nucleus/cytoplasm shuttling
Q9NXA8	Nucleus/cytoplasm shuttling
Q9NYB0	Nucleus/cytoplasm shuttling
Q9UJX3	Nucleus/cytoplasm shuttling
Q9UKD1	Nucleus/cytoplasm shuttling
Q9ULU4	Nucleus/cytoplasm shuttling
Q9UQL6	Nucleus/cytoplasm shuttling
Q9Y2C4	Nucleus/cytoplasm shuttling
Q9Y2E6	Nucleus/cytoplasm shuttling
Q9Y3A5	Nucleus/cytoplasm shuttling
Q9Y4J8	Nucleus/cytoplasm shuttling
Q9Y4Z0	Nucleus/cytoplasm shuttling
P49754	Other intracellular organelle
P51659	Other intracellular organelle
Q5T0N5	Other intracellular organelle
Q99424	Other intracellular organelle
Q9UBX7	Other intracellular organelle
O14678	Plasmamembrane TMP
O15118	Plasmamembrane TMP
O15389	Plasmamembrane TMP
O43826	Plasmamembrane TMP
O75197	Plasmamembrane TMP
O75355	Plasmamembrane TMP
O94823	Plasmamembrane TMP
O95342	Plasmamembrane TMP
P01848	Plasmamembrane TMP
P01909	Plasmamembrane TMP
P05141	Plasmamembrane TMP
P07510	Plasmamembrane TMP
P12319	Plasmamembrane TMP
P13591	Plasmamembrane TMP
P16410	Plasmamembrane TMP
P21964	Plasmamembrane TMP
P24390	Plasmamembrane TMP
P27824	Plasmamembrane TMP
P30550	Plasmamembrane TMP
P30926	Plasmamembrane TMP
P32942	Plasmamembrane TMP
P46093	Plasmamembrane TMP
P47871	Plasmamembrane TMP
P49281	Plasmamembrane TMP
P51790	Plasmamembrane TMP
P54753	Plasmamembrane TMP
P55291	Plasmamembrane TMP
P78382	Plasmamembrane TMP
Q06481	Plasmamembrane TMP
Q13326	Plasmamembrane TMP
Q13433	Plasmamembrane TMP
Q13740	Plasmamembrane TMP
Q14BN4	Plasmamembrane TMP
Q15822	Plasmamembrane TMP
Q16445	Plasmamembrane TMP
Q16558	Plasmamembrane TMP
Q32M45	Plasmamembrane TMP
Q5T442	Plasmamembrane TMP
Q658P3	Plasmamembrane TMP
Q6DN72	Plasmamembrane TMP
Q6PJF5	Plasmamembrane TMP
Q6PJG9	Plasmamembrane TMP
Q6ZVN8	Plasmamembrane TMP
Q7KYR7	Plasmamembrane TMP
Q7Z602	Plasmamembrane TMP
Q86VW1	Plasmamembrane TMP
Q8IU80	Plasmamembrane TMP
Q8IUN9	Plasmamembrane TMP
Q8IWT1	Plasmamembrane TMP
Q8IZA0	Plasmamembrane TMP
Q8N138	Plasmamembrane TMP
Q8N1C3	Plasmamembrane TMP
Q8TDQ0	Plasmamembrane TMP
Q99726	Plasmamembrane TMP
Q9BUF7	Plasmamembrane TMP
Q9BX67	Plasmamembrane TMP
Q9HBB8	Plasmamembrane TMP
Q9HC58	Plasmamembrane TMP
Q9NWF4	Plasmamembrane TMP
Q9NWQ8	Plasmamembrane TMP
Q9UHC6	Plasmamembrane TMP
Q9Y2P5	Plasmamembrane TMP
Q9Y5U9	Plasmamembrane TMP
Q9Y666	Plasmamembrane TMP
Q9Y6Q6	Plasmamembrane TMP
P86479	Unknown
Q5TA81	Unknown
Q9C091	Unknown
Q9UMX6	Unknown
