## Supplementary data files for "Phase-separating fusion proteins drive cancer by dysregulating transcription through ectopic condensates": background_114.tsv

O00463	Cytoskeleton
O14578	Cytoskeleton
O14613	Cytoskeleton
O43516	Cytoskeleton
O95398	Cytoskeleton
Q02833	Cytoskeleton
Q13325	Cytoskeleton
Q14244	Cytoskeleton
Q15628	Cytoskeleton
Q5TBA9	Cytoskeleton
Q8IW35	Cytoskeleton
Q8TDM6	Cytoskeleton
Q8WWK9	Cytoskeleton
Q969X0	Cytoskeleton
Q96BM9	Cytoskeleton
Q96Q35	Cytoskeleton
Q9C0D6	Cytoskeleton
Q9HC35	Cytoskeleton
Q9NP97	Cytoskeleton
Q9NRR3	Cytoskeleton
Q9P2L0	Cytoskeleton
Q9UI47	Cytoskeleton
Q9Y2D8	Cytoskeleton
O14654	Cytosol
O14977	Cytosol
P08263	Cytosol
P19623	Cytosol
P29466	Cytosol
P30990	Cytosol
P78385	Cytosol
Q12852	Cytosol
Q13541	Cytosol
Q13630	Cytosol
Q6XZF7	Cytosol
Q7RTS7	Cytosol
Q7Z2Y5	Cytosol
Q8N142	Cytosol
Q96BN8	Cytosol
Q96LM6	Cytosol
Q9P2J3	Cytosol
Q9UN19	Cytosol
Q9Y575	Cytosol
A2IDD5	ER
P23141	ER
P27918	ER
P32754	ER
Q5JPE7	ER
Q68D91	ER
Q8IYK4	ER
Q9BRK5	ER
P01568	Extracellular
P01597	Extracellular
P08123	Extracellular
P20142	Extracellular
P20851	Extracellular
P21246	Extracellular
P22105	Extracellular
P22362	Extracellular
P25940	Extracellular
P45452	Extracellular
P55774	Extracellular
Q00604	Extracellular
Q07325	Extracellular
Q6WN34	Extracellular
Q7L8A9	Extracellular
Q7Z4P5	Extracellular
Q8IWY4	Extracellular
Q8NFW1	Extracellular
Q99574	Extracellular
Q9GZX9	Extracellular
Q9NQ30	Extracellular
Q9UHI8	Extracellular
Q9UP79	Extracellular
O14617	Golgi
P07947	Golgi
Q10567	Golgi
Q96SU4	Golgi
Q9H3P7	Golgi
Q9NQM4	Golgi
Q9NZ72	Golgi
Q9P109	Golgi
O43292	Inner membrane TMP
P60468	Inner membrane TMP
Q03519	Inner membrane TMP
Q5VV42	Inner membrane TMP
Q7Z4T8	Inner membrane TMP
Q86SR1	Inner membrane TMP
Q86TL2	Inner membrane TMP
Q8IXK2	Inner membrane TMP
Q8IY49	Inner membrane TMP
Q8N5G2	Inner membrane TMP
Q8NBZ7	Inner membrane TMP
Q8TED4	Inner membrane TMP
Q969S8	Inner membrane TMP
Q96B42	Inner membrane TMP
Q9NP78	Inner membrane TMP
Q9NUE0	Inner membrane TMP
Q9UBJ2	Inner membrane TMP
Q9ULC8	Inner membrane TMP
A6NFY7	Mitochondrium
P13995	Mitochondrium
Q03393	Mitochondrium
Q8TCS8	Mitochondrium
Q96GW9	Mitochondrium
Q96IR7	Mitochondrium
Q9BUE6	Mitochondrium
O00482	Nucleus
O00716	Nucleus
O43148	Nucleus
O75586	Nucleus
O95201	Nucleus
O95416	Nucleus
P12544	Nucleus
P17947	Nucleus
P33763	Nucleus
P40424	Nucleus
P43356	Nucleus
P51513	Nucleus
P52657	Nucleus
P54274	Nucleus
P63162	Nucleus
Q12926	Nucleus
Q13394	Nucleus
Q13888	Nucleus
Q15047	Nucleus
Q15554	Nucleus
Q16533	Nucleus
Q3YBR2	Nucleus
Q495C1	Nucleus
Q569K4	Nucleus
Q68DK7	Nucleus
Q6IBW4	Nucleus
Q6MZP7	Nucleus
Q6P0N0	Nucleus
Q6PIJ6	Nucleus
Q7Z6V5	Nucleus
Q86UQ8	Nucleus
Q8NEJ0	Nucleus
Q8NEZ4	Nucleus
Q8WW38	Nucleus
Q92737	Nucleus
Q96AP0	Nucleus
Q96EU6	Nucleus
Q96GQ7	Nucleus
Q99728	Nucleus
Q9BRX5	Nucleus
Q9C0K0	Nucleus
Q9H0D6	Nucleus
Q9H3D4	Nucleus
Q9H4I2	Nucleus
Q9H7S9	Nucleus
Q9NWS0	Nucleus
Q9P1T7	Nucleus
Q9UHL0	Nucleus
Q9ULR3	Nucleus
Q9UM82	Nucleus
Q9Y2X8	Nucleus
A0A0C5B5G6	Nucleus/cytoplasm shuttling
A0AVT1	Nucleus/cytoplasm shuttling
A1E959	Nucleus/cytoplasm shuttling
B0I1T2	Nucleus/cytoplasm shuttling
O15514	Nucleus/cytoplasm shuttling
O43741	Nucleus/cytoplasm shuttling
O60237	Nucleus/cytoplasm shuttling
O60674	Nucleus/cytoplasm shuttling
O75161	Nucleus/cytoplasm shuttling
O76083	Nucleus/cytoplasm shuttling
P00973	Nucleus/cytoplasm shuttling
P02533	Nucleus/cytoplasm shuttling
P04792	Nucleus/cytoplasm shuttling
P07476	Nucleus/cytoplasm shuttling
P08237	Nucleus/cytoplasm shuttling
P09917	Nucleus/cytoplasm shuttling
P10155	Nucleus/cytoplasm shuttling
P17483	Nucleus/cytoplasm shuttling
P29373	Nucleus/cytoplasm shuttling
P29401	Nucleus/cytoplasm shuttling
P29474	Nucleus/cytoplasm shuttling
P35579	Nucleus/cytoplasm shuttling
P42338	Nucleus/cytoplasm shuttling
P43364	Nucleus/cytoplasm shuttling
P43897	Nucleus/cytoplasm shuttling
P46527	Nucleus/cytoplasm shuttling
P50613	Nucleus/cytoplasm shuttling
P55039	Nucleus/cytoplasm shuttling
P62851	Nucleus/cytoplasm shuttling
P62875	Nucleus/cytoplasm shuttling
P80217	Nucleus/cytoplasm shuttling
Q01167	Nucleus/cytoplasm shuttling
Q01968	Nucleus/cytoplasm shuttling
Q02363	Nucleus/cytoplasm shuttling
Q07666	Nucleus/cytoplasm shuttling
Q12792	Nucleus/cytoplasm shuttling
Q12967	Nucleus/cytoplasm shuttling
Q13015	Nucleus/cytoplasm shuttling
Q13428	Nucleus/cytoplasm shuttling
Q14181	Nucleus/cytoplasm shuttling
Q15477	Nucleus/cytoplasm shuttling
Q16659	Nucleus/cytoplasm shuttling
Q4LE39	Nucleus/cytoplasm shuttling
Q53EL6	Nucleus/cytoplasm shuttling
Q5UIP0	Nucleus/cytoplasm shuttling
Q6UUV7	Nucleus/cytoplasm shuttling
Q86WT6	Nucleus/cytoplasm shuttling
Q86Y91	Nucleus/cytoplasm shuttling
Q8IU60	Nucleus/cytoplasm shuttling
Q8IYU2	Nucleus/cytoplasm shuttling
Q8TAS1	Nucleus/cytoplasm shuttling
Q92785	Nucleus/cytoplasm shuttling
Q96C12	Nucleus/cytoplasm shuttling
Q96CA5	Nucleus/cytoplasm shuttling
Q96H22	Nucleus/cytoplasm shuttling
Q96I59	Nucleus/cytoplasm shuttling
Q96R06	Nucleus/cytoplasm shuttling
Q9H089	Nucleus/cytoplasm shuttling
Q9H2G9	Nucleus/cytoplasm shuttling
Q9H773	Nucleus/cytoplasm shuttling
Q9H7E2	Nucleus/cytoplasm shuttling
Q9H9J4	Nucleus/cytoplasm shuttling
Q9HB21	Nucleus/cytoplasm shuttling
Q9NRR5	Nucleus/cytoplasm shuttling
Q9NS73	Nucleus/cytoplasm shuttling
Q9NX04	Nucleus/cytoplasm shuttling
Q9NZC4	Nucleus/cytoplasm shuttling
Q9UBE8	Nucleus/cytoplasm shuttling
Q9UI95	Nucleus/cytoplasm shuttling
Q9UJA3	Nucleus/cytoplasm shuttling
Q9ULW0	Nucleus/cytoplasm shuttling
Q9UM13	Nucleus/cytoplasm shuttling
Q9UM63	Nucleus/cytoplasm shuttling
Q9UN81	Nucleus/cytoplasm shuttling
Q9UNP9	Nucleus/cytoplasm shuttling
Q9UPY3	Nucleus/cytoplasm shuttling
Q9Y2D1	Nucleus/cytoplasm shuttling
Q9Y6P5	Nucleus/cytoplasm shuttling
O15049	Other intracellular organelle
P12724	Other intracellular organelle
P13611	Other intracellular organelle
P17213	Other intracellular organelle
Q5SW96	Other intracellular organelle
O14520	Plasmamembrane TMP
O14735	Plasmamembrane TMP
O75907	Plasmamembrane TMP
O95832	Plasmamembrane TMP
O95944	Plasmamembrane TMP
P01920	Plasmamembrane TMP
P05231	Plasmamembrane TMP
P05556	Plasmamembrane TMP
P06127	Plasmamembrane TMP
P11049	Plasmamembrane TMP
P17181	Plasmamembrane TMP
P19075	Plasmamembrane TMP
P25063	Plasmamembrane TMP
P28907	Plasmamembrane TMP
P35462	Plasmamembrane TMP
P43630	Plasmamembrane TMP
P50895	Plasmamembrane TMP
P51572	Plasmamembrane TMP
P56750	Plasmamembrane TMP
P58743	Plasmamembrane TMP
P60033	Plasmamembrane TMP
Q09470	Plasmamembrane TMP
Q13002	Plasmamembrane TMP
Q13445	Plasmamembrane TMP
Q13478	Plasmamembrane TMP
Q13586	Plasmamembrane TMP
Q13873	Plasmamembrane TMP
Q14943	Plasmamembrane TMP
Q15043	Plasmamembrane TMP
Q16288	Plasmamembrane TMP
Q16478	Plasmamembrane TMP
Q16720	Plasmamembrane TMP
Q4G0N8	Plasmamembrane TMP
Q5GH76	Plasmamembrane TMP
Q5VY80	Plasmamembrane TMP
Q6P1M0	Plasmamembrane TMP
Q6PEY1	Plasmamembrane TMP
Q6UX01	Plasmamembrane TMP
Q7KYR7	Plasmamembrane TMP
Q86UP2	Plasmamembrane TMP
Q86WK6	Plasmamembrane TMP
Q92887	Plasmamembrane TMP
Q96AD5	Plasmamembrane TMP
Q96BI1	Plasmamembrane TMP
Q96F46	Plasmamembrane TMP
Q96MS0	Plasmamembrane TMP
Q96QD8	Plasmamembrane TMP
Q9BT88	Plasmamembrane TMP
Q9BXS4	Plasmamembrane TMP
Q9BZV2	Plasmamembrane TMP
Q9NNX6	Plasmamembrane TMP
Q9NY26	Plasmamembrane TMP
Q9NYW5	Plasmamembrane TMP
Q9NZN1	Plasmamembrane TMP
Q9P0K1	Plasmamembrane TMP
Q9UEW3	Plasmamembrane TMP
Q9UGQ3	Plasmamembrane TMP
Q9UHN6	Plasmamembrane TMP
Q9UKJ8	Plasmamembrane TMP
Q9ULI3	Plasmamembrane TMP
Q9Y289	Plasmamembrane TMP
Q9Y345	Plasmamembrane TMP
Q9Y561	Plasmamembrane TMP
Q9Y5E9	Plasmamembrane TMP
Q9Y624	Plasmamembrane TMP
O75409	Unknown
P55056	Unknown
Q96A09	Unknown
Q96M91	Unknown
