## Supplementary data files for "Phase-separating fusion proteins drive cancer by dysregulating transcription through ectopic condensates": background_115.tsv

O60271	Cytoskeleton
P06753	Cytoskeleton
P13861	Cytoskeleton
P48643	Cytoskeleton
Q01449	Cytoskeleton
Q13432	Cytoskeleton
Q5T6F0	Cytoskeleton
Q68DK2	Cytoskeleton
Q6KB66	Cytoskeleton
Q7RTR2	Cytoskeleton
Q7Z4S6	Cytoskeleton
Q86TI2	Cytoskeleton
Q86V25	Cytoskeleton
Q8IWG1	Cytoskeleton
Q8TAP6	Cytoskeleton
Q8WXR4	Cytoskeleton
Q9BVA1	Cytoskeleton
Q9H329	Cytoskeleton
Q9NQC7	Cytoskeleton
Q9NSN8	Cytoskeleton
Q9P0N9	Cytoskeleton
Q9UI47	Cytoskeleton
Q9UQB9	Cytoskeleton
O95544	Cytosol
P01225	Cytosol
P22528	Cytosol
P30520	Cytosol
P30679	Cytosol
P62917	Cytosol
Q15751	Cytosol
Q16206	Cytosol
Q59EK9	Cytosol
Q86SG5	Cytosol
Q86VP1	Cytosol
Q8N1Q1	Cytosol
Q8WUY3	Cytosol
Q99435	Cytosol
Q9BXI3	Cytosol
Q9H0W8	Cytosol
Q9NXV2	Cytosol
Q9Y2S2	Cytosol
Q9Y3F4	Cytosol
P60953	ER
Q562E7	ER
Q68D91	ER
Q8IXL7	ER
Q8NHV1	ER
Q96AY3	ER
Q96EK6	ER
Q9NP73	ER
A6NMZ7	Extracellular
O14905	Extracellular
O43897	Extracellular
O95274	Extracellular
P01570	Extracellular
P01619	Extracellular
P12107	Extracellular
P20366	Extracellular
P20849	Extracellular
P24347	Extracellular
P51671	Extracellular
Q13007	Extracellular
Q15661	Extracellular
Q16552	Extracellular
Q2MKA7	Extracellular
Q5T4W7	Extracellular
Q86UU9	Extracellular
Q92485	Extracellular
Q96A83	Extracellular
Q96T91	Extracellular
Q9H4F8	Extracellular
Q9NQ79	Extracellular
Q9ULZ1	Extracellular
O43617	Golgi
P53367	Golgi
Q5VSY0	Golgi
Q7Z5G4	Golgi
Q8N3Y3	Golgi
Q9BQQ3	Golgi
Q9Y5X1	Golgi
Q9Y6D5	Golgi
A2A2Y4	Inner membrane TMP
O43292	Inner membrane TMP
O60337	Inner membrane TMP
P35503	Inner membrane TMP
Q02742	Inner membrane TMP
Q5VV42	Inner membrane TMP
Q6NUI2	Inner membrane TMP
Q7Z2K6	Inner membrane TMP
Q8TDB4	Inner membrane TMP
Q8TEB9	Inner membrane TMP
Q96GF1	Inner membrane TMP
Q96N19	Inner membrane TMP
Q9GZR5	Inner membrane TMP
Q9H8P0	Inner membrane TMP
Q9NUN7	Inner membrane TMP
Q9UKY4	Inner membrane TMP
Q9UL19	Inner membrane TMP
Q9Y6A2	Inner membrane TMP
A2RU49	Mitochondrium
O43521	Mitochondrium
O43716	Mitochondrium
P30048	Mitochondrium
P56381	Mitochondrium
Q13825	Mitochondrium
Q8N983	Mitochondrium
O14595	Nucleus
O14607	Nucleus
O43709	Nucleus
O60941	Nucleus
O75081	Nucleus
O95343	Nucleus
P13994	Nucleus
P17542	Nucleus
P21291	Nucleus
P23511	Nucleus
P28702	Nucleus
P31314	Nucleus
P38159	Nucleus
P46100	Nucleus
P54277	Nucleus
P55265	Nucleus
P57772	Nucleus
Q13118	Nucleus
Q13351	Nucleus
Q13435	Nucleus
Q14149	Nucleus
Q15059	Nucleus
Q15637	Nucleus
Q2TAL8	Nucleus
Q3T8J9	Nucleus
Q6NYC1	Nucleus
Q7Z3B4	Nucleus
Q86VE0	Nucleus
Q8IZQ8	Nucleus
Q8IZX4	Nucleus
Q8TF47	Nucleus
Q8WTR7	Nucleus
Q92466	Nucleus
Q96AZ6	Nucleus
Q96EG3	Nucleus
Q96JN0	Nucleus
Q99697	Nucleus
Q9BRQ3	Nucleus
Q9BT49	Nucleus
Q9C0A1	Nucleus
Q9H2X6	Nucleus
Q9H3R0	Nucleus
Q9H4W6	Nucleus
Q9NR22	Nucleus
Q9NXX6	Nucleus
Q9P2W1	Nucleus
Q9UER7	Nucleus
Q9UHB7	Nucleus
Q9ULH7	Nucleus
Q9ULI0	Nucleus
Q9Y2U9	Nucleus
A7KAX9	Nucleus/cytoplasm shuttling
O00161	Nucleus/cytoplasm shuttling
O00499	Nucleus/cytoplasm shuttling
O14526	Nucleus/cytoplasm shuttling
O14558	Nucleus/cytoplasm shuttling
O60285	Nucleus/cytoplasm shuttling
O75340	Nucleus/cytoplasm shuttling
O75344	Nucleus/cytoplasm shuttling
O75351	Nucleus/cytoplasm shuttling
O75638	Nucleus/cytoplasm shuttling
P04181	Nucleus/cytoplasm shuttling
P07305	Nucleus/cytoplasm shuttling
P07900	Nucleus/cytoplasm shuttling
P09211	Nucleus/cytoplasm shuttling
P09486	Nucleus/cytoplasm shuttling
P0CG30	Nucleus/cytoplasm shuttling
P12755	Nucleus/cytoplasm shuttling
P13051	Nucleus/cytoplasm shuttling
P17066	Nucleus/cytoplasm shuttling
P29074	Nucleus/cytoplasm shuttling
P37108	Nucleus/cytoplasm shuttling
P38646	Nucleus/cytoplasm shuttling
P41229	Nucleus/cytoplasm shuttling
P43034	Nucleus/cytoplasm shuttling
P43897	Nucleus/cytoplasm shuttling
P45984	Nucleus/cytoplasm shuttling
P50995	Nucleus/cytoplasm shuttling
P54619	Nucleus/cytoplasm shuttling
P55263	Nucleus/cytoplasm shuttling
P61086	Nucleus/cytoplasm shuttling
P61218	Nucleus/cytoplasm shuttling
P61254	Nucleus/cytoplasm shuttling
P61962	Nucleus/cytoplasm shuttling
P62314	Nucleus/cytoplasm shuttling
P68400	Nucleus/cytoplasm shuttling
Q01105	Nucleus/cytoplasm shuttling
Q09666	Nucleus/cytoplasm shuttling
Q12769	Nucleus/cytoplasm shuttling
Q12923	Nucleus/cytoplasm shuttling
Q13045	Nucleus/cytoplasm shuttling
Q13574	Nucleus/cytoplasm shuttling
Q13617	Nucleus/cytoplasm shuttling
Q15397	Nucleus/cytoplasm shuttling
Q15796	Nucleus/cytoplasm shuttling
Q16576	Nucleus/cytoplasm shuttling
Q4J6C6	Nucleus/cytoplasm shuttling
Q4V328	Nucleus/cytoplasm shuttling
Q504Q3	Nucleus/cytoplasm shuttling
Q5VWN6	Nucleus/cytoplasm shuttling
Q6IQ20	Nucleus/cytoplasm shuttling
Q6UB98	Nucleus/cytoplasm shuttling
Q86WI3	Nucleus/cytoplasm shuttling
Q8IVL5	Nucleus/cytoplasm shuttling
Q8IZQ1	Nucleus/cytoplasm shuttling
Q8NFH4	Nucleus/cytoplasm shuttling
Q8WUF5	Nucleus/cytoplasm shuttling
Q8WUJ0	Nucleus/cytoplasm shuttling
Q96AZ1	Nucleus/cytoplasm shuttling
Q96BY6	Nucleus/cytoplasm shuttling
Q96L12	Nucleus/cytoplasm shuttling
Q96QF0	Nucleus/cytoplasm shuttling
Q9C0C2	Nucleus/cytoplasm shuttling
Q9C0C7	Nucleus/cytoplasm shuttling
Q9GZY0	Nucleus/cytoplasm shuttling
Q9H4E7	Nucleus/cytoplasm shuttling
Q9H583	Nucleus/cytoplasm shuttling
Q9H6R4	Nucleus/cytoplasm shuttling
Q9H832	Nucleus/cytoplasm shuttling
Q9NR19	Nucleus/cytoplasm shuttling
Q9NXR7	Nucleus/cytoplasm shuttling
Q9UKB1	Nucleus/cytoplasm shuttling
Q9UL18	Nucleus/cytoplasm shuttling
Q9UMQ3	Nucleus/cytoplasm shuttling
Q9UNH5	Nucleus/cytoplasm shuttling
Q9UPN7	Nucleus/cytoplasm shuttling
Q9Y295	Nucleus/cytoplasm shuttling
Q9Y2C4	Nucleus/cytoplasm shuttling
Q9Y4K3	Nucleus/cytoplasm shuttling
P0C024	Other intracellular organelle
Q15067	Other intracellular organelle
Q5TH69	Other intracellular organelle
Q8TBC3	Other intracellular organelle
Q9NZ09	Other intracellular organelle
O14931	Plasmamembrane TMP
O15258	Plasmamembrane TMP
O15374	Plasmamembrane TMP
O43155	Plasmamembrane TMP
O75084	Plasmamembrane TMP
O75309	Plasmamembrane TMP
P04201	Plasmamembrane TMP
P06729	Plasmamembrane TMP
P08842	Plasmamembrane TMP
P11021	Plasmamembrane TMP
P14672	Plasmamembrane TMP
P14784	Plasmamembrane TMP
P21917	Plasmamembrane TMP
P23763	Plasmamembrane TMP
P28472	Plasmamembrane TMP
P29033	Plasmamembrane TMP
P30411	Plasmamembrane TMP
P39656	Plasmamembrane TMP
P47901	Plasmamembrane TMP
P52803	Plasmamembrane TMP
P54709	Plasmamembrane TMP
P54710	Plasmamembrane TMP
P55286	Plasmamembrane TMP
P56746	Plasmamembrane TMP
Q01973	Plasmamembrane TMP
Q08722	Plasmamembrane TMP
Q12846	Plasmamembrane TMP
Q13277	Plasmamembrane TMP
Q15904	Plasmamembrane TMP
Q30201	Plasmamembrane TMP
Q3KNW5	Plasmamembrane TMP
Q5BJF2	Plasmamembrane TMP
Q5VV43	Plasmamembrane TMP
Q7Z7H5	Plasmamembrane TMP
Q86YT9	Plasmamembrane TMP
Q8IVJ1	Plasmamembrane TMP
Q8IVW8	Plasmamembrane TMP
Q8IW00	Plasmamembrane TMP
Q8IX05	Plasmamembrane TMP
Q8IYR6	Plasmamembrane TMP
Q8TCT7	Plasmamembrane TMP
Q8TDD5	Plasmamembrane TMP
Q96J84	Plasmamembrane TMP
Q96JA1	Plasmamembrane TMP
Q96P31	Plasmamembrane TMP
Q99102	Plasmamembrane TMP
Q99624	Plasmamembrane TMP
Q9BX84	Plasmamembrane TMP
Q9BXU9	Plasmamembrane TMP
Q9BZD6	Plasmamembrane TMP
Q9H490	Plasmamembrane TMP
Q9H813	Plasmamembrane TMP
Q9HBJ8	Plasmamembrane TMP
Q9NPG4	Plasmamembrane TMP
Q9NQA5	Plasmamembrane TMP
Q9NY91	Plasmamembrane TMP
Q9P1W8	Plasmamembrane TMP
Q9UKN1	Plasmamembrane TMP
Q9UQQ1	Plasmamembrane TMP
Q9UQV4	Plasmamembrane TMP
Q9Y271	Plasmamembrane TMP
Q9Y336	Plasmamembrane TMP
Q9Y561	Plasmamembrane TMP
Q9Y6H8	Plasmamembrane TMP
Q9Y6N7	Plasmamembrane TMP
O43921	Unknown
O95872	Unknown
P15515	Unknown
Q7Z7J9	Unknown
