## Supplementary data files for "Phase-separating fusion proteins drive cancer by dysregulating transcription through ectopic condensates": background_116.tsv

M0R2J8	Cytoskeleton
O14782	Cytoskeleton
O15079	Cytoskeleton
P08631	Cytoskeleton
P09972	Cytoskeleton
P13646	Cytoskeleton
P40925	Cytoskeleton
Q6KB66	Cytoskeleton
Q7L7X3	Cytoskeleton
Q8IYX3	Cytoskeleton
Q8TD57	Cytoskeleton
Q8TEW0	Cytoskeleton
Q8TF09	Cytoskeleton
Q92608	Cytoskeleton
Q96HH9	Cytoskeleton
Q96NG3	Cytoskeleton
Q96RT8	Cytoskeleton
Q99698	Cytoskeleton
Q9H1H9	Cytoskeleton
Q9NP98	Cytoskeleton
Q9UH03	Cytoskeleton
Q9Y4R7	Cytoskeleton
Q9Y6Q1	Cytoskeleton
O14796	Cytosol
O60294	Cytosol
P00492	Cytosol
P01019	Cytosol
P09417	Cytosol
P17752	Cytosol
P30086	Cytosol
P59910	Cytosol
P60409	Cytosol
P69891	Cytosol
Q13449	Cytosol
Q5JWF2	Cytosol
Q5SYB0	Cytosol
Q8WU90	Cytosol
Q8WWN9	Cytosol
Q8WYL5	Cytosol
Q92765	Cytosol
Q96MI9	Cytosol
Q9Y484	Cytosol
O95486	ER
O95972	ER
P11509	ER
Q14554	ER
Q2TAZ0	ER
Q8WWR8	ER
Q9HCN8	ER
Q9P2G3	ER
O00602	Extracellular
P04054	Extracellular
P04279	Extracellular
P0DOY3	Extracellular
P0DPK3	Extracellular
P15169	Extracellular
P15814	Extracellular
P24821	Extracellular
P27658	Extracellular
P47710	Extracellular
Q13007	Extracellular
Q14520	Extracellular
Q6UY14	Extracellular
Q8N2E6	Extracellular
Q8TAD2	Extracellular
Q96CW9	Extracellular
Q9BY76	Extracellular
Q9GZT5	Extracellular
Q9GZV9	Extracellular
Q9H324	Extracellular
Q9HBE4	Extracellular
Q9NWH7	Extracellular
Q9UNA0	Extracellular
P07911	Golgi
P59103	Golgi
Q14088	Golgi
Q5JSH3	Golgi
Q8NDH6	Golgi
Q9BZG1	Golgi
Q9Y371	Golgi
Q9Y6D5	Golgi
A8MVW5	Inner membrane TMP
O75072	Inner membrane TMP
O95803	Inner membrane TMP
P16435	Inner membrane TMP
P31512	Inner membrane TMP
P78383	Inner membrane TMP
Q16706	Inner membrane TMP
Q16718	Inner membrane TMP
Q53F39	Inner membrane TMP
Q6L9W6	Inner membrane TMP
Q86WI1	Inner membrane TMP
Q8NC42	Inner membrane TMP
Q9BY50	Inner membrane TMP
Q9HCU5	Inner membrane TMP
Q9NXS2	Inner membrane TMP
Q9P0N5	Inner membrane TMP
Q9UGP8	Inner membrane TMP
Q9ULX5	Inner membrane TMP
P05165	Mitochondrium
Q7L3V2	Mitochondrium
Q99972	Mitochondrium
Q9BSQ5	Mitochondrium
Q9H2D1	Mitochondrium
Q9ULD0	Mitochondrium
Q9Y3A0	Mitochondrium
O00148	Nucleus
O14787	Nucleus
O15360	Nucleus
O60393	Nucleus
O75446	Nucleus
O75677	Nucleus
P17535	Nucleus
P25490	Nucleus
P40425	Nucleus
P58340	Nucleus
P60008	Nucleus
P84090	Nucleus
Q02535	Nucleus
Q06547	Nucleus
Q14320	Nucleus
Q15061	Nucleus
Q15583	Nucleus
Q16695	Nucleus
Q5EE01	Nucleus
Q5SQQ9	Nucleus
Q5T2T1	Nucleus
Q5VWX1	Nucleus
Q6DN90	Nucleus
Q6QHK4	Nucleus
Q70EL2	Nucleus
Q86V48	Nucleus
Q8IWE4	Nucleus
Q8N693	Nucleus
Q92698	Nucleus
Q96BP3	Nucleus
Q96L91	Nucleus
Q96NU1	Nucleus
Q96S65	Nucleus
Q9BRA0	Nucleus
Q9BRJ7	Nucleus
Q9BRT9	Nucleus
Q9BUJ2	Nucleus
Q9BWW4	Nucleus
Q9H1I8	Nucleus
Q9H9F9	Nucleus
Q9HB58	Nucleus
Q9HCX3	Nucleus
Q9NPF4	Nucleus
Q9NQE9	Nucleus
Q9NQV6	Nucleus
Q9NQZ8	Nucleus
Q9NW64	Nucleus
Q9NZL3	Nucleus
Q9UGR2	Nucleus
Q9UHK0	Nucleus
Q9Y2K7	Nucleus
A0AVK6	Nucleus/cytoplasm shuttling
A1XBS5	Nucleus/cytoplasm shuttling
A5LHX3	Nucleus/cytoplasm shuttling
A6ND36	Nucleus/cytoplasm shuttling
O14737	Nucleus/cytoplasm shuttling
O14920	Nucleus/cytoplasm shuttling
O43189	Nucleus/cytoplasm shuttling
O94972	Nucleus/cytoplasm shuttling
O95568	Nucleus/cytoplasm shuttling
O95644	Nucleus/cytoplasm shuttling
O95831	Nucleus/cytoplasm shuttling
O95948	Nucleus/cytoplasm shuttling
P02489	Nucleus/cytoplasm shuttling
P04818	Nucleus/cytoplasm shuttling
P06748	Nucleus/cytoplasm shuttling
P08319	Nucleus/cytoplasm shuttling
P17252	Nucleus/cytoplasm shuttling
P20591	Nucleus/cytoplasm shuttling
P20839	Nucleus/cytoplasm shuttling
P28329	Nucleus/cytoplasm shuttling
P29144	Nucleus/cytoplasm shuttling
P31273	Nucleus/cytoplasm shuttling
P37840	Nucleus/cytoplasm shuttling
P43686	Nucleus/cytoplasm shuttling
P48595	Nucleus/cytoplasm shuttling
P51587	Nucleus/cytoplasm shuttling
P55036	Nucleus/cytoplasm shuttling
P61353	Nucleus/cytoplasm shuttling
P61457	Nucleus/cytoplasm shuttling
P83436	Nucleus/cytoplasm shuttling
Q02224	Nucleus/cytoplasm shuttling
Q07021	Nucleus/cytoplasm shuttling
Q12948	Nucleus/cytoplasm shuttling
Q13451	Nucleus/cytoplasm shuttling
Q14191	Nucleus/cytoplasm shuttling
Q14203	Nucleus/cytoplasm shuttling
Q14997	Nucleus/cytoplasm shuttling
Q14CS0	Nucleus/cytoplasm shuttling
Q16719	Nucleus/cytoplasm shuttling
Q53HV7	Nucleus/cytoplasm shuttling
Q63HN8	Nucleus/cytoplasm shuttling
Q6P050	Nucleus/cytoplasm shuttling
Q6XE24	Nucleus/cytoplasm shuttling
Q7Z7L1	Nucleus/cytoplasm shuttling
Q8N5F7	Nucleus/cytoplasm shuttling
Q8TBK2	Nucleus/cytoplasm shuttling
Q8WVN8	Nucleus/cytoplasm shuttling
Q92575	Nucleus/cytoplasm shuttling
Q92731	Nucleus/cytoplasm shuttling
Q92772	Nucleus/cytoplasm shuttling
Q92794	Nucleus/cytoplasm shuttling
Q96N21	Nucleus/cytoplasm shuttling
Q99717	Nucleus/cytoplasm shuttling
Q99801	Nucleus/cytoplasm shuttling
Q9BRX2	Nucleus/cytoplasm shuttling
Q9BV90	Nucleus/cytoplasm shuttling
Q9C029	Nucleus/cytoplasm shuttling
Q9H0H5	Nucleus/cytoplasm shuttling
Q9H422	Nucleus/cytoplasm shuttling
Q9H553	Nucleus/cytoplasm shuttling
Q9H583	Nucleus/cytoplasm shuttling
Q9H987	Nucleus/cytoplasm shuttling
Q9NSI6	Nucleus/cytoplasm shuttling
Q9NW08	Nucleus/cytoplasm shuttling
Q9NWB1	Nucleus/cytoplasm shuttling
Q9NXA8	Nucleus/cytoplasm shuttling
Q9NZL9	Nucleus/cytoplasm shuttling
Q9P2K3	Nucleus/cytoplasm shuttling
Q9P2M4	Nucleus/cytoplasm shuttling
Q9UHR5	Nucleus/cytoplasm shuttling
Q9UIC8	Nucleus/cytoplasm shuttling
Q9UKF7	Nucleus/cytoplasm shuttling
Q9Y221	Nucleus/cytoplasm shuttling
Q9Y2N7	Nucleus/cytoplasm shuttling
Q9Y315	Nucleus/cytoplasm shuttling
Q9Y6D6	Nucleus/cytoplasm shuttling
Q9Y6K5	Nucleus/cytoplasm shuttling
Q9Y6X6	Nucleus/cytoplasm shuttling
O95166	Other intracellular organelle
P01236	Other intracellular organelle
Q05513	Other intracellular organelle
Q99424	Other intracellular organelle
Q9Y5X3	Other intracellular organelle
O14669	Plasmamembrane TMP
O15533	Plasmamembrane TMP
O43306	Plasmamembrane TMP
O94759	Plasmamembrane TMP
O95471	Plasmamembrane TMP
P04201	Plasmamembrane TMP
P05067	Plasmamembrane TMP
P05538	Plasmamembrane TMP
P07358	Plasmamembrane TMP
P10586	Plasmamembrane TMP
P13569	Plasmamembrane TMP
P15529	Plasmamembrane TMP
P28331	Plasmamembrane TMP
P29972	Plasmamembrane TMP
P30536	Plasmamembrane TMP
P41273	Plasmamembrane TMP
P43631	Plasmamembrane TMP
P50281	Plasmamembrane TMP
P50591	Plasmamembrane TMP
P55285	Plasmamembrane TMP
P58400	Plasmamembrane TMP
P78310	Plasmamembrane TMP
P78504	Plasmamembrane TMP
Q01726	Plasmamembrane TMP
Q0VAQ4	Plasmamembrane TMP
Q14247	Plasmamembrane TMP
Q14392	Plasmamembrane TMP
Q14916	Plasmamembrane TMP
Q16819	Plasmamembrane TMP
Q1HG44	Plasmamembrane TMP
Q2M3G0	Plasmamembrane TMP
Q58EX2	Plasmamembrane TMP
Q6IA17	Plasmamembrane TMP
Q6J4K2	Plasmamembrane TMP
Q6PCB7	Plasmamembrane TMP
Q6TCH4	Plasmamembrane TMP
Q6UVK1	Plasmamembrane TMP
Q86YL7	Plasmamembrane TMP
Q8IW00	Plasmamembrane TMP
Q8N6P7	Plasmamembrane TMP
Q8N9I0	Plasmamembrane TMP
Q8NHL6	Plasmamembrane TMP
Q8TCG5	Plasmamembrane TMP
Q8WWQ8	Plasmamembrane TMP
Q8WXH2	Plasmamembrane TMP
Q93086	Plasmamembrane TMP
Q96LT4	Plasmamembrane TMP
Q96P56	Plasmamembrane TMP
Q99720	Plasmamembrane TMP
Q9GZQ4	Plasmamembrane TMP
Q9H1Y3	Plasmamembrane TMP
Q9H3T2	Plasmamembrane TMP
Q9H598	Plasmamembrane TMP
Q9H8M5	Plasmamembrane TMP
Q9NQC3	Plasmamembrane TMP
Q9NSA2	Plasmamembrane TMP
Q9NZ08	Plasmamembrane TMP
Q9NZH0	Plasmamembrane TMP
Q9UBN4	Plasmamembrane TMP
Q9UHW9	Plasmamembrane TMP
Q9UIQ6	Plasmamembrane TMP
Q9ULY5	Plasmamembrane TMP
Q9UP95	Plasmamembrane TMP
Q9Y289	Plasmamembrane TMP
Q9Y548	Plasmamembrane TMP
Q8N6Y0	Unknown
Q96M91	Unknown
Q9H3H3	Unknown
Q9H706	Unknown
