## Supplementary data files for "Phase-separating fusion proteins drive cancer by dysregulating transcription through ectopic condensates": background_117.tsv

O43303	Cytoskeleton
P14136	Cytoskeleton
P17081	Cytoskeleton
P29966	Cytoskeleton
P35241	Cytoskeleton
P60660	Cytoskeleton
Q13402	Cytoskeleton
Q53EZ4	Cytoskeleton
Q5T280	Cytoskeleton
Q6IQ19	Cytoskeleton
Q7Z4K8	Cytoskeleton
Q7Z4L5	Cytoskeleton
Q86YS3	Cytoskeleton
Q8IUC3	Cytoskeleton
Q8NEH6	Cytoskeleton
Q8TCU4	Cytoskeleton
Q8TDR0	Cytoskeleton
Q8WW35	Cytoskeleton
Q96H55	Cytoskeleton
Q99871	Cytoskeleton
Q9H892	Cytoskeleton
Q9P270	Cytoskeleton
Q9Y3P9	Cytoskeleton
O95372	Cytosol
O95394	Cytosol
P49006	Cytosol
P62917	Cytosol
Q1MX18	Cytosol
Q5XUX0	Cytosol
Q7RTR0	Cytosol
Q7Z4W3	Cytosol
Q86UW6	Cytosol
Q8N0W3	Cytosol
Q8N1E6	Cytosol
Q96A65	Cytosol
Q9BSY9	Cytosol
Q9H6P5	Cytosol
Q9P2K8	Cytosol
Q9UET6	Cytosol
Q9UPQ7	Cytosol
Q9Y233	Cytosol
Q9Y296	Cytosol
O60240	ER
P02771	ER
P15153	ER
Q16696	ER
Q8N4F0	ER
Q9H8W4	ER
Q9H8Y8	ER
Q9Y2B2	ER
P00995	Extracellular
P01602	Extracellular
P04746	Extracellular
P05543	Extracellular
P07492	Extracellular
P08254	Extracellular
P35030	Extracellular
Q15485	Extracellular
Q17R60	Extracellular
Q2I0M5	Extracellular
Q6UWK7	Extracellular
Q6WN34	Extracellular
Q86UX2	Extracellular
Q92752	Extracellular
Q96LB9	Extracellular
Q99574	Extracellular
Q9GZN4	Extracellular
Q9NP55	Extracellular
Q9NPA2	Extracellular
Q9NR99	Extracellular
Q9UK55	Extracellular
Q9Y4X3	Extracellular
Q9Y6N6	Extracellular
P46934	Golgi
Q01524	Golgi
Q8N4C8	Golgi
Q92805	Golgi
Q92834	Golgi
Q99962	Golgi
Q9UFP1	Golgi
Q9UPN3	Golgi
O14521	Inner membrane TMP
O60337	Inner membrane TMP
O96024	Inner membrane TMP
P09172	Inner membrane TMP
P18405	Inner membrane TMP
P27544	Inner membrane TMP
P28845	Inner membrane TMP
Q15257	Inner membrane TMP
Q16739	Inner membrane TMP
Q2M385	Inner membrane TMP
Q6ZMB0	Inner membrane TMP
Q6ZNC8	Inner membrane TMP
Q86XS8	Inner membrane TMP
Q8N682	Inner membrane TMP
Q96EU7	Inner membrane TMP
Q9BPX6	Inner membrane TMP
Q9GZS9	Inner membrane TMP
Q9P0N8	Inner membrane TMP
O15528	Mitochondrium
P11310	Mitochondrium
P17540	Mitochondrium
P45954	Mitochondrium
Q8N4T8	Mitochondrium
Q8NCW5	Mitochondrium
Q9NPH0	Mitochondrium
A2RUB1	Nucleus
A8MZ59	Nucleus
O00257	Nucleus
O43365	Nucleus
O43623	Nucleus
O94761	Nucleus
P17022	Nucleus
P18846	Nucleus
P23193	Nucleus
P47928	Nucleus
P48380	Nucleus
P49910	Nucleus
P62324	Nucleus
Q12857	Nucleus
Q15013	Nucleus
Q15466	Nucleus
Q15911	Nucleus
Q16254	Nucleus
Q52LJ0	Nucleus
Q569K4	Nucleus
Q5FWF5	Nucleus
Q5T6F2	Nucleus
Q659C4	Nucleus
Q68CP9	Nucleus
Q6DRA6	Nucleus
Q6RFH8	Nucleus
Q6ZYL4	Nucleus
Q7LBC6	Nucleus
Q7Z4V5	Nucleus
Q7Z5J4	Nucleus
Q7Z5Q1	Nucleus
Q86VF2	Nucleus
Q8IZA3	Nucleus
Q8N7H5	Nucleus
Q92585	Nucleus
Q96IS3	Nucleus
Q96MN9	Nucleus
Q96RI1	Nucleus
Q99590	Nucleus
Q9GZX7	Nucleus
Q9H147	Nucleus
Q9H8E8	Nucleus
Q9NRZ9	Nucleus
Q9NSY1	Nucleus
Q9NXR8	Nucleus
Q9NZI6	Nucleus
Q9UBU7	Nucleus
Q9UIE0	Nucleus
Q9UKM9	Nucleus
Q9ULD5	Nucleus
Q9Y6M4	Nucleus
O00401	Nucleus/cytoplasm shuttling
O00499	Nucleus/cytoplasm shuttling
O00560	Nucleus/cytoplasm shuttling
O15524	Nucleus/cytoplasm shuttling
O43264	Nucleus/cytoplasm shuttling
O43741	Nucleus/cytoplasm shuttling
O60662	Nucleus/cytoplasm shuttling
O75569	Nucleus/cytoplasm shuttling
O76039	Nucleus/cytoplasm shuttling
O94763	Nucleus/cytoplasm shuttling
O95239	Nucleus/cytoplasm shuttling
O95989	Nucleus/cytoplasm shuttling
P06132	Nucleus/cytoplasm shuttling
P10275	Nucleus/cytoplasm shuttling
P10589	Nucleus/cytoplasm shuttling
P10914	Nucleus/cytoplasm shuttling
P13639	Nucleus/cytoplasm shuttling
P15311	Nucleus/cytoplasm shuttling
P17844	Nucleus/cytoplasm shuttling
P17980	Nucleus/cytoplasm shuttling
P27987	Nucleus/cytoplasm shuttling
P28074	Nucleus/cytoplasm shuttling
P29372	Nucleus/cytoplasm shuttling
P42766	Nucleus/cytoplasm shuttling
P43487	Nucleus/cytoplasm shuttling
P48634	Nucleus/cytoplasm shuttling
P49748	Nucleus/cytoplasm shuttling
P49841	Nucleus/cytoplasm shuttling
P62263	Nucleus/cytoplasm shuttling
P63241	Nucleus/cytoplasm shuttling
P80365	Nucleus/cytoplasm shuttling
Q04724	Nucleus/cytoplasm shuttling
Q13485	Nucleus/cytoplasm shuttling
Q13568	Nucleus/cytoplasm shuttling
Q13620	Nucleus/cytoplasm shuttling
Q13886	Nucleus/cytoplasm shuttling
Q14008	Nucleus/cytoplasm shuttling
Q14344	Nucleus/cytoplasm shuttling
Q14397	Nucleus/cytoplasm shuttling
Q14678	Nucleus/cytoplasm shuttling
Q15788	Nucleus/cytoplasm shuttling
Q16644	Nucleus/cytoplasm shuttling
Q16666	Nucleus/cytoplasm shuttling
Q3SY56	Nucleus/cytoplasm shuttling
Q53GT1	Nucleus/cytoplasm shuttling
Q5JTJ3	Nucleus/cytoplasm shuttling
Q6UUV7	Nucleus/cytoplasm shuttling
Q86UW7	Nucleus/cytoplasm shuttling
Q8IWL3	Nucleus/cytoplasm shuttling
Q8IYU2	Nucleus/cytoplasm shuttling
Q8NF64	Nucleus/cytoplasm shuttling
Q8NFC6	Nucleus/cytoplasm shuttling
Q8WXD5	Nucleus/cytoplasm shuttling
Q969U7	Nucleus/cytoplasm shuttling
Q96IF1	Nucleus/cytoplasm shuttling
Q96KP4	Nucleus/cytoplasm shuttling
Q96N77	Nucleus/cytoplasm shuttling
Q96PM5	Nucleus/cytoplasm shuttling
Q99543	Nucleus/cytoplasm shuttling
Q99816	Nucleus/cytoplasm shuttling
Q9BZ67	Nucleus/cytoplasm shuttling
Q9H0H5	Nucleus/cytoplasm shuttling
Q9H1D9	Nucleus/cytoplasm shuttling
Q9NPI5	Nucleus/cytoplasm shuttling
Q9NS73	Nucleus/cytoplasm shuttling
Q9NTI5	Nucleus/cytoplasm shuttling
Q9NUQ6	Nucleus/cytoplasm shuttling
Q9NVM4	Nucleus/cytoplasm shuttling
Q9NYJ8	Nucleus/cytoplasm shuttling
Q9NZB2	Nucleus/cytoplasm shuttling
Q9P1Q0	Nucleus/cytoplasm shuttling
Q9P243	Nucleus/cytoplasm shuttling
Q9UDY2	Nucleus/cytoplasm shuttling
Q9UMS0	Nucleus/cytoplasm shuttling
Q9Y295	Nucleus/cytoplasm shuttling
Q9Y3L3	Nucleus/cytoplasm shuttling
Q9Y508	Nucleus/cytoplasm shuttling
Q9Y657	Nucleus/cytoplasm shuttling
O76096	Other intracellular organelle
P04062	Other intracellular organelle
P20155	Other intracellular organelle
P54922	Other intracellular organelle
P57735	Other intracellular organelle
O00144	Plasmamembrane TMP
O00180	Plasmamembrane TMP
O14817	Plasmamembrane TMP
O15554	Plasmamembrane TMP
O75121	Plasmamembrane TMP
O75558	Plasmamembrane TMP
O76082	Plasmamembrane TMP
O95477	Plasmamembrane TMP
P01889	Plasmamembrane TMP
P07307	Plasmamembrane TMP
P09601	Plasmamembrane TMP
P09693	Plasmamembrane TMP
P13224	Plasmamembrane TMP
P13569	Plasmamembrane TMP
P21554	Plasmamembrane TMP
P23229	Plasmamembrane TMP
P23942	Plasmamembrane TMP
P26717	Plasmamembrane TMP
P27701	Plasmamembrane TMP
P30301	Plasmamembrane TMP
P31785	Plasmamembrane TMP
P36268	Plasmamembrane TMP
P38567	Plasmamembrane TMP
P47870	Plasmamembrane TMP
P49279	Plasmamembrane TMP
P49755	Plasmamembrane TMP
P51674	Plasmamembrane TMP
P78410	Plasmamembrane TMP
P98194	Plasmamembrane TMP
Q04912	Plasmamembrane TMP
Q13258	Plasmamembrane TMP
Q13507	Plasmamembrane TMP
Q13639	Plasmamembrane TMP
Q13705	Plasmamembrane TMP
Q14574	Plasmamembrane TMP
Q14957	Plasmamembrane TMP
Q15849	Plasmamembrane TMP
Q16790	Plasmamembrane TMP
Q1HG44	Plasmamembrane TMP
Q5SQ64	Plasmamembrane TMP
Q5VWK5	Plasmamembrane TMP
Q70Z44	Plasmamembrane TMP
Q86SS6	Plasmamembrane TMP
Q86TG1	Plasmamembrane TMP
Q86YD3	Plasmamembrane TMP
Q8IWU2	Plasmamembrane TMP
Q8IWY9	Plasmamembrane TMP
Q8IYV9	Plasmamembrane TMP
Q8NBJ9	Plasmamembrane TMP
Q8NER5	Plasmamembrane TMP
Q8TD46	Plasmamembrane TMP
Q9BZD6	Plasmamembrane TMP
Q9H015	Plasmamembrane TMP
Q9HD43	Plasmamembrane TMP
Q9NPF0	Plasmamembrane TMP
Q9NR16	Plasmamembrane TMP
Q9NS40	Plasmamembrane TMP
Q9NTN9	Plasmamembrane TMP
Q9NZS2	Plasmamembrane TMP
Q9UHP7	Plasmamembrane TMP
Q9UI33	Plasmamembrane TMP
Q9UIQ6	Plasmamembrane TMP
Q9UM00	Plasmamembrane TMP
Q9Y2T6	Plasmamembrane TMP
Q9Y5E9	Plasmamembrane TMP
Q92567	Unknown
Q92918	Unknown
Q9H706	Unknown
Q9H993	Unknown
