## Supplementary data files for "Phase-separating fusion proteins drive cancer by dysregulating transcription through ectopic condensates": background_118.tsv

M0R2J8	Cytoskeleton
P11055	Cytoskeleton
Q08AG7	Cytoskeleton
Q16584	Cytoskeleton
Q2KHM9	Cytoskeleton
Q3ZCM7	Cytoskeleton
Q495M9	Cytoskeleton
Q5SW79	Cytoskeleton
Q6NYC8	Cytoskeleton
Q70YC5	Cytoskeleton
Q8IWC1	Cytoskeleton
Q8N0Z3	Cytoskeleton
Q8TF09	Cytoskeleton
Q8WYA0	Cytoskeleton
Q96AE7	Cytoskeleton
Q96CW5	Cytoskeleton
Q96JB8	Cytoskeleton
Q96MY7	Cytoskeleton
Q9BPU9	Cytoskeleton
Q9BXC9	Cytoskeleton
Q9NRR3	Cytoskeleton
Q9NXB0	Cytoskeleton
Q9Y4R7	Cytoskeleton
O14960	Cytosol
P10746	Cytosol
P15735	Cytosol
P23588	Cytosol
P38405	Cytosol
P48454	Cytosol
P48745	Cytosol
Q01064	Cytosol
Q07654	Cytosol
Q13371	Cytosol
Q53GA4	Cytosol
Q6FIF0	Cytosol
Q7L266	Cytosol
Q86W24	Cytosol
Q8WV92	Cytosol
Q8WWB5	Cytosol
Q92990	Cytosol
Q96HU1	Cytosol
Q96QA5	Cytosol
O60477	ER
P02654	ER
Q15042	ER
Q6NUQ1	ER
Q70UQ0	ER
Q8IVT5	ER
Q96D15	ER
Q9H488	ER
A6NMZ7	Extracellular
O15204	Extracellular
P01286	Extracellular
P01701	Extracellular
P01705	Extracellular
P01814	Extracellular
P01861	Extracellular
P05111	Extracellular
P05120	Extracellular
P15085	Extracellular
P19883	Extracellular
P29622	Extracellular
P48061	Extracellular
Q13753	Extracellular
Q14055	Extracellular
Q15063	Extracellular
Q6UXB2	Extracellular
Q6ZMJ4	Extracellular
Q8N2S1	Extracellular
Q99715	Extracellular
Q9H239	Extracellular
Q9NXC2	Extracellular
Q9P218	Extracellular
P62491	Golgi
Q6P3W7	Golgi
Q8NFA0	Golgi
Q8NFY9	Golgi
Q96GW7	Golgi
Q9NP61	Golgi
Q9NUY8	Golgi
Q9NY59	Golgi
H0YL14	Inner membrane TMP
O75306	Inner membrane TMP
P03905	Inner membrane TMP
P40305	Inner membrane TMP
Q16795	Inner membrane TMP
Q6AZY7	Inner membrane TMP
Q6ICL7	Inner membrane TMP
Q6NSJ0	Inner membrane TMP
Q7L5A8	Inner membrane TMP
Q8N661	Inner membrane TMP
Q8NDX2	Inner membrane TMP
Q8TEB9	Inner membrane TMP
Q9BZW4	Inner membrane TMP
Q9H2S6	Inner membrane TMP
Q9NS64	Inner membrane TMP
Q9NUE0	Inner membrane TMP
Q9Y282	Inner membrane TMP
Q9Y2H6	Inner membrane TMP
P54886	Mitochondrium
Q5JRX3	Mitochondrium
Q9BSQ5	Mitochondrium
Q9BZY9	Mitochondrium
Q9NNW7	Mitochondrium
Q9Y5J6	Mitochondrium
Q9Y6N5	Mitochondrium
O14628	Nucleus
O15522	Nucleus
O43680	Nucleus
O75943	Nucleus
P10412	Nucleus
P12273	Nucleus
P13349	Nucleus
P20265	Nucleus
P35251	Nucleus
P35716	Nucleus
P43354	Nucleus
P43358	Nucleus
P49917	Nucleus
P59817	Nucleus
Q06730	Nucleus
Q12789	Nucleus
Q12888	Nucleus
Q15329	Nucleus
Q15406	Nucleus
Q3KRA9	Nucleus
Q5QP82	Nucleus
Q5TKA1	Nucleus
Q6SJ93	Nucleus
Q6ZNH5	Nucleus
Q76L83	Nucleus
Q7LBC6	Nucleus
Q7Z333	Nucleus
Q8N6T7	Nucleus
Q8N720	Nucleus
Q8TAK6	Nucleus
Q8TBJ5	Nucleus
Q8TCJ0	Nucleus
Q92618	Nucleus
Q92750	Nucleus
Q92874	Nucleus
Q96JN0	Nucleus
Q96M61	Nucleus
Q96PK6	Nucleus
Q96QT6	Nucleus
Q96S55	Nucleus
Q96SZ4	Nucleus
Q9BXA6	Nucleus
Q9BYN7	Nucleus
Q9C086	Nucleus
Q9GZU8	Nucleus
Q9H2S9	Nucleus
Q9H596	Nucleus
Q9NPJ6	Nucleus
Q9UHH9	Nucleus
Q9UL17	Nucleus
Q9UMR2	Nucleus
O00444	Nucleus/cytoplasm shuttling
O75190	Nucleus/cytoplasm shuttling
O95997	Nucleus/cytoplasm shuttling
P08559	Nucleus/cytoplasm shuttling
P0C5Z0	Nucleus/cytoplasm shuttling
P0CG48	Nucleus/cytoplasm shuttling
P11142	Nucleus/cytoplasm shuttling
P21333	Nucleus/cytoplasm shuttling
P27361	Nucleus/cytoplasm shuttling
P29401	Nucleus/cytoplasm shuttling
P31944	Nucleus/cytoplasm shuttling
P35354	Nucleus/cytoplasm shuttling
P42704	Nucleus/cytoplasm shuttling
P42773	Nucleus/cytoplasm shuttling
P48556	Nucleus/cytoplasm shuttling
P49459	Nucleus/cytoplasm shuttling
P50479	Nucleus/cytoplasm shuttling
P51665	Nucleus/cytoplasm shuttling
P51784	Nucleus/cytoplasm shuttling
P53355	Nucleus/cytoplasm shuttling
P55039	Nucleus/cytoplasm shuttling
P55735	Nucleus/cytoplasm shuttling
P58546	Nucleus/cytoplasm shuttling
P62277	Nucleus/cytoplasm shuttling
P62333	Nucleus/cytoplasm shuttling
Q05193	Nucleus/cytoplasm shuttling
Q05639	Nucleus/cytoplasm shuttling
Q07973	Nucleus/cytoplasm shuttling
Q09472	Nucleus/cytoplasm shuttling
Q12904	Nucleus/cytoplasm shuttling
Q12974	Nucleus/cytoplasm shuttling
Q13133	Nucleus/cytoplasm shuttling
Q13287	Nucleus/cytoplasm shuttling
Q14839	Nucleus/cytoplasm shuttling
Q15370	Nucleus/cytoplasm shuttling
Q15831	Nucleus/cytoplasm shuttling
Q16719	Nucleus/cytoplasm shuttling
Q3SY69	Nucleus/cytoplasm shuttling
Q5VT06	Nucleus/cytoplasm shuttling
Q6DKJ4	Nucleus/cytoplasm shuttling
Q6EMB2	Nucleus/cytoplasm shuttling
Q6P9B9	Nucleus/cytoplasm shuttling
Q6PGP7	Nucleus/cytoplasm shuttling
Q7L7V1	Nucleus/cytoplasm shuttling
Q7Z7H3	Nucleus/cytoplasm shuttling
Q86SG6	Nucleus/cytoplasm shuttling
Q86TB9	Nucleus/cytoplasm shuttling
Q8N122	Nucleus/cytoplasm shuttling
Q8N163	Nucleus/cytoplasm shuttling
Q8NDV3	Nucleus/cytoplasm shuttling
Q8NG66	Nucleus/cytoplasm shuttling
Q8TDB6	Nucleus/cytoplasm shuttling
Q8TEY7	Nucleus/cytoplasm shuttling
Q92674	Nucleus/cytoplasm shuttling
Q92791	Nucleus/cytoplasm shuttling
Q92905	Nucleus/cytoplasm shuttling
Q969K4	Nucleus/cytoplasm shuttling
Q96BF6	Nucleus/cytoplasm shuttling
Q96PN7	Nucleus/cytoplasm shuttling
Q96QF0	Nucleus/cytoplasm shuttling
Q96RS0	Nucleus/cytoplasm shuttling
Q99627	Nucleus/cytoplasm shuttling
Q99685	Nucleus/cytoplasm shuttling
Q9BV57	Nucleus/cytoplasm shuttling
Q9C0D0	Nucleus/cytoplasm shuttling
Q9GZZ9	Nucleus/cytoplasm shuttling
Q9H0B6	Nucleus/cytoplasm shuttling
Q9H444	Nucleus/cytoplasm shuttling
Q9H981	Nucleus/cytoplasm shuttling
Q9NRA0	Nucleus/cytoplasm shuttling
Q9NS56	Nucleus/cytoplasm shuttling
Q9NSP4	Nucleus/cytoplasm shuttling
Q9NWZ8	Nucleus/cytoplasm shuttling
Q9P107	Nucleus/cytoplasm shuttling
Q9P275	Nucleus/cytoplasm shuttling
Q9UHV9	Nucleus/cytoplasm shuttling
Q9UPY3	Nucleus/cytoplasm shuttling
Q9Y2W2	Nucleus/cytoplasm shuttling
P54108	Other intracellular organelle
Q13907	Other intracellular organelle
Q7Z3U7	Other intracellular organelle
Q8NCB2	Other intracellular organelle
Q96JG6	Other intracellular organelle
A6NGU5	Plasmamembrane TMP
O00337	Plasmamembrane TMP
O14764	Plasmamembrane TMP
O43194	Plasmamembrane TMP
O43506	Plasmamembrane TMP
O60755	Plasmamembrane TMP
O60939	Plasmamembrane TMP
O94910	Plasmamembrane TMP
O95866	Plasmamembrane TMP
P01375	Plasmamembrane TMP
P06213	Plasmamembrane TMP
P09619	Plasmamembrane TMP
P09693	Plasmamembrane TMP
P09758	Plasmamembrane TMP
P16144	Plasmamembrane TMP
P16471	Plasmamembrane TMP
P17302	Plasmamembrane TMP
P21728	Plasmamembrane TMP
P22607	Plasmamembrane TMP
P23468	Plasmamembrane TMP
P23763	Plasmamembrane TMP
P25101	Plasmamembrane TMP
P28223	Plasmamembrane TMP
P28472	Plasmamembrane TMP
P32745	Plasmamembrane TMP
P32927	Plasmamembrane TMP
P33032	Plasmamembrane TMP
P33151	Plasmamembrane TMP
P43628	Plasmamembrane TMP
P46092	Plasmamembrane TMP
P46721	Plasmamembrane TMP
P47872	Plasmamembrane TMP
P50443	Plasmamembrane TMP
P54707	Plasmamembrane TMP
P56748	Plasmamembrane TMP
P63027	Plasmamembrane TMP
P78310	Plasmamembrane TMP
Q12884	Plasmamembrane TMP
Q13224	Plasmamembrane TMP
Q14242	Plasmamembrane TMP
Q16891	Plasmamembrane TMP
Q1EHB4	Plasmamembrane TMP
Q4V9L6	Plasmamembrane TMP
Q6DKI7	Plasmamembrane TMP
Q6PCB7	Plasmamembrane TMP
Q86YD3	Plasmamembrane TMP
Q8NBV8	Plasmamembrane TMP
Q8TCC7	Plasmamembrane TMP
Q8WXH2	Plasmamembrane TMP
Q92896	Plasmamembrane TMP
Q96AJ9	Plasmamembrane TMP
Q96J66	Plasmamembrane TMP
Q99705	Plasmamembrane TMP
Q9BX97	Plasmamembrane TMP
Q9BYF1	Plasmamembrane TMP
Q9NNX6	Plasmamembrane TMP
Q9NPD5	Plasmamembrane TMP
Q9NQC3	Plasmamembrane TMP
Q9UBY5	Plasmamembrane TMP
Q9UHN6	Plasmamembrane TMP
Q9UIB8	Plasmamembrane TMP
Q9ULV1	Plasmamembrane TMP
Q9UM00	Plasmamembrane TMP
Q9UPR5	Plasmamembrane TMP
Q9Y6Q6	Plasmamembrane TMP
P37235	Unknown
Q02747	Unknown
Q16553	Unknown
Q5W5X9	Unknown
