## Supplementary data files for "Phase-separating fusion proteins drive cancer by dysregulating transcription through ectopic condensates": background_119.tsv

O14782	Cytoskeleton
P05787	Cytoskeleton
P45379	Cytoskeleton
P68371	Cytoskeleton
Q13402	Cytoskeleton
Q14990	Cytoskeleton
Q16584	Cytoskeleton
Q3KR16	Cytoskeleton
Q6IQ19	Cytoskeleton
Q6JBY9	Cytoskeleton
Q7LC44	Cytoskeleton
Q7Z794	Cytoskeleton
Q86YS3	Cytoskeleton
Q8IUD2	Cytoskeleton
Q8N1V2	Cytoskeleton
Q8TE73	Cytoskeleton
Q96EK5	Cytoskeleton
Q96JB8	Cytoskeleton
Q96NG3	Cytoskeleton
Q9BZQ2	Cytoskeleton
Q9C0F1	Cytoskeleton
Q9Y6A5	Cytoskeleton
Q9Y6N9	Cytoskeleton
A5D8W1	Cytosol
O60256	Cytosol
O94887	Cytosol
O95396	Cytosol
O95816	Cytosol
P00966	Cytosol
P07205	Cytosol
P08217	Cytosol
P29353	Cytosol
P32929	Cytosol
P48059	Cytosol
Q15653	Cytosol
Q1MX18	Cytosol
Q8TDN4	Cytosol
Q92990	Cytosol
Q9H7D0	Cytosol
Q9H9P5	Cytosol
Q9NZV6	Cytosol
Q9UGI8	Cytosol
O75807	ER
Q15042	ER
Q5S007	ER
Q8WWX9	ER
Q9BSB4	ER
Q9HCN8	ER
Q9UNW1	ER
Q9Y6D0	ER
A4D0S4	Extracellular
O00175	Extracellular
O00339	Extracellular
O14905	Extracellular
O15496	Extracellular
P00734	Extracellular
P00747	Extracellular
P01034	Extracellular
P01854	Extracellular
P02741	Extracellular
P03951	Extracellular
P04004	Extracellular
P11150	Extracellular
P21741	Extracellular
P22004	Extracellular
P41271	Extracellular
P49767	Extracellular
P55000	Extracellular
Q15063	Extracellular
Q504Y2	Extracellular
Q6XZB0	Extracellular
Q969E3	Extracellular
Q9UKP4	Extracellular
O43617	Golgi
O95996	Golgi
P12838	Golgi
P32455	Golgi
Q6ICB4	Golgi
Q7Z6M1	Golgi
Q8NFP4	Golgi
Q9NRW7	Golgi
O14967	Inner membrane TMP
O95070	Inner membrane TMP
P13686	Inner membrane TMP
P22310	Inner membrane TMP
Q15392	Inner membrane TMP
Q7KZN9	Inner membrane TMP
Q8TEQ8	Inner membrane TMP
Q969W0	Inner membrane TMP
Q96AG4	Inner membrane TMP
Q96J65	Inner membrane TMP
Q96Q80	Inner membrane TMP
Q9BQB6	Inner membrane TMP
Q9BYT1	Inner membrane TMP
Q9HB03	Inner membrane TMP
Q9HC24	Inner membrane TMP
Q9HCU5	Inner membrane TMP
Q9Y227	Inner membrane TMP
Q9Y6F6	Inner membrane TMP
P10606	Mitochondrium
P19099	Mitochondrium
P32322	Mitochondrium
Q15031	Mitochondrium
Q6YN16	Mitochondrium
Q86U90	Mitochondrium
Q96CM8	Mitochondrium
A8MV65	Nucleus
O60381	Nucleus
O60548	Nucleus
O75386	Nucleus
O75818	Nucleus
O95231	Nucleus
O95390	Nucleus
P01137	Nucleus
P09429	Nucleus
P25815	Nucleus
P28715	Nucleus
P35711	Nucleus
P47928	Nucleus
P51948	Nucleus
P52657	Nucleus
P52756	Nucleus
P54277	Nucleus
P56178	Nucleus
P58215	Nucleus
Q12947	Nucleus
Q14469	Nucleus
Q5TA89	Nucleus
Q7L014	Nucleus
Q86XF7	Nucleus
Q86YC2	Nucleus
Q8IWB1	Nucleus
Q8IXJ9	Nucleus
Q8N9N5	Nucleus
Q8NFD2	Nucleus
Q8NFT6	Nucleus
Q8NI08	Nucleus
Q8NI27	Nucleus
Q8WTP8	Nucleus
Q92858	Nucleus
Q96RI1	Nucleus
Q9GZX5	Nucleus
Q9H116	Nucleus
Q9H175	Nucleus
Q9H7N4	Nucleus
Q9H8H0	Nucleus
Q9HCI7	Nucleus
Q9NQG5	Nucleus
Q9NYW8	Nucleus
Q9UGC6	Nucleus
Q9UHF7	Nucleus
Q9UIU6	Nucleus
Q9UK33	Nucleus
Q9UKA9	Nucleus
Q9ULD5	Nucleus
Q9Y3Z3	Nucleus
Q9Y468	Nucleus
O00159	Nucleus/cytoplasm shuttling
O00182	Nucleus/cytoplasm shuttling
O00764	Nucleus/cytoplasm shuttling
O14713	Nucleus/cytoplasm shuttling
O15234	Nucleus/cytoplasm shuttling
O60662	Nucleus/cytoplasm shuttling
O60783	Nucleus/cytoplasm shuttling
O75449	Nucleus/cytoplasm shuttling
O75937	Nucleus/cytoplasm shuttling
O96007	Nucleus/cytoplasm shuttling
P06132	Nucleus/cytoplasm shuttling
P08865	Nucleus/cytoplasm shuttling
P09467	Nucleus/cytoplasm shuttling
P15336	Nucleus/cytoplasm shuttling
P17174	Nucleus/cytoplasm shuttling
P20248	Nucleus/cytoplasm shuttling
P22307	Nucleus/cytoplasm shuttling
P23786	Nucleus/cytoplasm shuttling
P25685	Nucleus/cytoplasm shuttling
P25705	Nucleus/cytoplasm shuttling
P29590	Nucleus/cytoplasm shuttling
P35052	Nucleus/cytoplasm shuttling
P35520	Nucleus/cytoplasm shuttling
P38936	Nucleus/cytoplasm shuttling
P42858	Nucleus/cytoplasm shuttling
P49674	Nucleus/cytoplasm shuttling
P51784	Nucleus/cytoplasm shuttling
P61011	Nucleus/cytoplasm shuttling
P61081	Nucleus/cytoplasm shuttling
P78545	Nucleus/cytoplasm shuttling
Q01082	Nucleus/cytoplasm shuttling
Q01860	Nucleus/cytoplasm shuttling
Q12923	Nucleus/cytoplasm shuttling
Q13228	Nucleus/cytoplasm shuttling
Q13487	Nucleus/cytoplasm shuttling
Q13557	Nucleus/cytoplasm shuttling
Q15003	Nucleus/cytoplasm shuttling
Q15643	Nucleus/cytoplasm shuttling
Q15699	Nucleus/cytoplasm shuttling
Q16186	Nucleus/cytoplasm shuttling
Q3SY56	Nucleus/cytoplasm shuttling
Q5H9S7	Nucleus/cytoplasm shuttling
Q5PRF9	Nucleus/cytoplasm shuttling
Q7LFL8	Nucleus/cytoplasm shuttling
Q7Z4V0	Nucleus/cytoplasm shuttling
Q86WJ1	Nucleus/cytoplasm shuttling
Q86YN6	Nucleus/cytoplasm shuttling
Q8NCD3	Nucleus/cytoplasm shuttling
Q8NHZ8	Nucleus/cytoplasm shuttling
Q8TED0	Nucleus/cytoplasm shuttling
Q96FI4	Nucleus/cytoplasm shuttling
Q96IY1	Nucleus/cytoplasm shuttling
Q96QU8	Nucleus/cytoplasm shuttling
Q99685	Nucleus/cytoplasm shuttling
Q9C000	Nucleus/cytoplasm shuttling
Q9C005	Nucleus/cytoplasm shuttling
Q9GZN2	Nucleus/cytoplasm shuttling
Q9H0X6	Nucleus/cytoplasm shuttling
Q9H2K2	Nucleus/cytoplasm shuttling
Q9HD34	Nucleus/cytoplasm shuttling
Q9NR90	Nucleus/cytoplasm shuttling
Q9NXR7	Nucleus/cytoplasm shuttling
Q9NYA1	Nucleus/cytoplasm shuttling
Q9P2P6	Nucleus/cytoplasm shuttling
Q9UG56	Nucleus/cytoplasm shuttling
Q9UJ68	Nucleus/cytoplasm shuttling
Q9UKA2	Nucleus/cytoplasm shuttling
Q9UKE5	Nucleus/cytoplasm shuttling
Q9UL18	Nucleus/cytoplasm shuttling
Q9UNH5	Nucleus/cytoplasm shuttling
Q9UNH7	Nucleus/cytoplasm shuttling
Q9UNM6	Nucleus/cytoplasm shuttling
Q9UQL6	Nucleus/cytoplasm shuttling
Q9Y221	Nucleus/cytoplasm shuttling
Q9Y251	Nucleus/cytoplasm shuttling
Q9Y3M2	Nucleus/cytoplasm shuttling
Q9Y473	Nucleus/cytoplasm shuttling
Q9Y535	Nucleus/cytoplasm shuttling
P05089	Other intracellular organelle
P35573	Other intracellular organelle
P53602	Other intracellular organelle
Q03426	Other intracellular organelle
Q9UJW2	Other intracellular organelle
A1L0T0	Plasmamembrane TMP
O00421	Plasmamembrane TMP
O00555	Plasmamembrane TMP
O15258	Plasmamembrane TMP
O15303	Plasmamembrane TMP
O15399	Plasmamembrane TMP
O15533	Plasmamembrane TMP
O43424	Plasmamembrane TMP
O43570	Plasmamembrane TMP
O75197	Plasmamembrane TMP
P01133	Plasmamembrane TMP
P02724	Plasmamembrane TMP
P04629	Plasmamembrane TMP
P12314	Plasmamembrane TMP
P12821	Plasmamembrane TMP
P13498	Plasmamembrane TMP
P18577	Plasmamembrane TMP
P20702	Plasmamembrane TMP
P21860	Plasmamembrane TMP
P25105	Plasmamembrane TMP
P28827	Plasmamembrane TMP
P30301	Plasmamembrane TMP
P33527	Plasmamembrane TMP
P37173	Plasmamembrane TMP
P46059	Plasmamembrane TMP
P51572	Plasmamembrane TMP
P54284	Plasmamembrane TMP
P54852	Plasmamembrane TMP
Q02297	Plasmamembrane TMP
Q08ET2	Plasmamembrane TMP
Q12918	Plasmamembrane TMP
Q13018	Plasmamembrane TMP
Q13336	Plasmamembrane TMP
Q14114	Plasmamembrane TMP
Q14953	Plasmamembrane TMP
Q401N2	Plasmamembrane TMP
Q495T6	Plasmamembrane TMP
Q53GQ0	Plasmamembrane TMP
Q5T442	Plasmamembrane TMP
Q5VT99	Plasmamembrane TMP
Q6PRD1	Plasmamembrane TMP
Q6UXG8	Plasmamembrane TMP
Q6XPS3	Plasmamembrane TMP
Q6ZWK4	Plasmamembrane TMP
Q7Z2D5	Plasmamembrane TMP
Q7Z2W7	Plasmamembrane TMP
Q86UW2	Plasmamembrane TMP
Q86WB7	Plasmamembrane TMP
Q8IUH5	Plasmamembrane TMP
Q8N1N2	Plasmamembrane TMP
Q8NA29	Plasmamembrane TMP
Q8NFZ3	Plasmamembrane TMP
Q8TDB8	Plasmamembrane TMP
Q8TDF5	Plasmamembrane TMP
Q8WVN6	Plasmamembrane TMP
Q96DB9	Plasmamembrane TMP
Q96PL5	Plasmamembrane TMP
Q99523	Plasmamembrane TMP
Q9H2X3	Plasmamembrane TMP
Q9H3N8	Plasmamembrane TMP
Q9NNX6	Plasmamembrane TMP
Q9NV96	Plasmamembrane TMP
Q9P246	Plasmamembrane TMP
Q9Y5U9	Plasmamembrane TMP
Q9Y691	Plasmamembrane TMP
P53674	Unknown
Q2NL67	Unknown
Q5TA76	Unknown
Q8N443	Unknown
