## Supplementary data files for "Phase-separating fusion proteins drive cancer by dysregulating transcription through ectopic condensates": background_120.tsv

O75800	Cytoskeleton
O76071	Cytoskeleton
P05062	Cytoskeleton
P11137	Cytoskeleton
P24844	Cytoskeleton
P62736	Cytoskeleton
P68363	Cytoskeleton
Q13432	Cytoskeleton
Q13576	Cytoskeleton
Q32MZ4	Cytoskeleton
Q494U1	Cytoskeleton
Q86V25	Cytoskeleton
Q86VQ0	Cytoskeleton
Q8IYA6	Cytoskeleton
Q8NA56	Cytoskeleton
Q969V4	Cytoskeleton
Q96JN8	Cytoskeleton
Q9BTC0	Cytoskeleton
Q9NSK0	Cytoskeleton
Q9UBT7	Cytoskeleton
Q9UG01	Cytoskeleton
Q9UKX3	Cytoskeleton
Q9UQ16	Cytoskeleton
O14531	Cytosol
O15021	Cytosol
O15530	Cytosol
O95057	Cytosol
P16152	Cytosol
P20711	Cytosol
P48448	Cytosol
Q14914	Cytosol
Q6PEX3	Cytosol
Q6R327	Cytosol
Q86TX2	Cytosol
Q86X45	Cytosol
Q8IWU9	Cytosol
Q9C0B0	Cytosol
Q9H1E1	Cytosol
Q9NP74	Cytosol
Q9P0M2	Cytosol
Q9UJ70	Cytosol
Q9UK96	Cytosol
O15232	ER
P13667	ER
P22891	ER
Q8IZP0	ER
Q96JX3	ER
Q9HCN8	ER
Q9NZL4	ER
Q9Y6D0	ER
O75093	Extracellular
P01597	Extracellular
P01602	Extracellular
P01814	Extracellular
P02462	Extracellular
P02760	Extracellular
P05112	Extracellular
P07942	Extracellular
P0CG04	Extracellular
P13497	Extracellular
P20908	Extracellular
P23435	Extracellular
P78539	Extracellular
Q02817	Extracellular
Q13361	Extracellular
Q15063	Extracellular
Q5SRR4	Extracellular
Q8IWY4	Extracellular
Q96T91	Extracellular
Q9BXX0	Extracellular
Q9H1J5	Extracellular
Q9H239	Extracellular
Q9H8L6	Extracellular
P57729	Golgi
Q10567	Golgi
Q8IV36	Golgi
Q8N6H7	Golgi
Q92546	Golgi
Q96MW5	Golgi
Q9NZD8	Golgi
Q9UJY4	Golgi
O14561	Inner membrane TMP
O43505	Inner membrane TMP
O60499	Inner membrane TMP
O75129	Inner membrane TMP
P03928	Inner membrane TMP
P31213	Inner membrane TMP
P37287	Inner membrane TMP
P48201	Inner membrane TMP
P57054	Inner membrane TMP
Q5EB52	Inner membrane TMP
Q8IUR5	Inner membrane TMP
Q8N2H4	Inner membrane TMP
Q96F25	Inner membrane TMP
Q9BYC5	Inner membrane TMP
Q9H300	Inner membrane TMP
Q9NXI6	Inner membrane TMP
Q9NYG2	Inner membrane TMP
Q9Y6A1	Inner membrane TMP
A2RU49	Mitochondrium
P13995	Mitochondrium
Q7L592	Mitochondrium
Q9H2U2	Mitochondrium
Q9NP81	Mitochondrium
Q9UF12	Mitochondrium
Q9Y3E5	Mitochondrium
O15535	Nucleus
O43918	Nucleus
O60902	Nucleus
O75643	Nucleus
O95379	Nucleus
P09016	Nucleus
P0CAP2	Nucleus
P15408	Nucleus
P17275	Nucleus
P47974	Nucleus
P52738	Nucleus
P52951	Nucleus
P80294	Nucleus
Q04725	Nucleus
Q08050	Nucleus
Q10587	Nucleus
Q12874	Nucleus
Q14320	Nucleus
Q14584	Nucleus
Q14919	Nucleus
Q15061	Nucleus
Q15428	Nucleus
Q15819	Nucleus
Q32MQ0	Nucleus
Q5T230	Nucleus
Q5T8I9	Nucleus
Q68D10	Nucleus
Q6N043	Nucleus
Q6P1X5	Nucleus
Q86W42	Nucleus
Q8IY18	Nucleus
Q8N6W0	Nucleus
Q8N9I9	Nucleus
Q8TAT5	Nucleus
Q96C28	Nucleus
Q96CK0	Nucleus
Q96EZ8	Nucleus
Q96PV6	Nucleus
Q96T21	Nucleus
Q96T37	Nucleus
Q9H869	Nucleus
Q9H8M7	Nucleus
Q9NUU7	Nucleus
Q9NVH2	Nucleus
Q9NVU7	Nucleus
Q9NW64	Nucleus
Q9NZW4	Nucleus
Q9UBT6	Nucleus
Q9UER7	Nucleus
Q9UFW8	Nucleus
Q9Y2Y9	Nucleus
A7KAX9	Nucleus/cytoplasm shuttling
O00159	Nucleus/cytoplasm shuttling
O00167	Nucleus/cytoplasm shuttling
O00560	Nucleus/cytoplasm shuttling
O14965	Nucleus/cytoplasm shuttling
O15524	Nucleus/cytoplasm shuttling
O43272	Nucleus/cytoplasm shuttling
O60216	Nucleus/cytoplasm shuttling
O60829	Nucleus/cytoplasm shuttling
O75469	Nucleus/cytoplasm shuttling
O95704	Nucleus/cytoplasm shuttling
P09467	Nucleus/cytoplasm shuttling
P12931	Nucleus/cytoplasm shuttling
P16989	Nucleus/cytoplasm shuttling
P28838	Nucleus/cytoplasm shuttling
P29590	Nucleus/cytoplasm shuttling
P30622	Nucleus/cytoplasm shuttling
P33076	Nucleus/cytoplasm shuttling
P33992	Nucleus/cytoplasm shuttling
P35270	Nucleus/cytoplasm shuttling
P42229	Nucleus/cytoplasm shuttling
P46783	Nucleus/cytoplasm shuttling
P46937	Nucleus/cytoplasm shuttling
P49761	Nucleus/cytoplasm shuttling
P51398	Nucleus/cytoplasm shuttling
P54727	Nucleus/cytoplasm shuttling
P55735	Nucleus/cytoplasm shuttling
P56279	Nucleus/cytoplasm shuttling
P61962	Nucleus/cytoplasm shuttling
Q05086	Nucleus/cytoplasm shuttling
Q13492	Nucleus/cytoplasm shuttling
Q13610	Nucleus/cytoplasm shuttling
Q13794	Nucleus/cytoplasm shuttling
Q15165	Nucleus/cytoplasm shuttling
Q15306	Nucleus/cytoplasm shuttling
Q15327	Nucleus/cytoplasm shuttling
Q15542	Nucleus/cytoplasm shuttling
Q15788	Nucleus/cytoplasm shuttling
Q16763	Nucleus/cytoplasm shuttling
Q3L8U1	Nucleus/cytoplasm shuttling
Q3SY69	Nucleus/cytoplasm shuttling
Q58WW2	Nucleus/cytoplasm shuttling
Q5VZM2	Nucleus/cytoplasm shuttling
Q684P5	Nucleus/cytoplasm shuttling
Q69YI7	Nucleus/cytoplasm shuttling
Q6P2H3	Nucleus/cytoplasm shuttling
Q6ZSB9	Nucleus/cytoplasm shuttling
Q86XK2	Nucleus/cytoplasm shuttling
Q86Y91	Nucleus/cytoplasm shuttling
Q8N257	Nucleus/cytoplasm shuttling
Q8N4J0	Nucleus/cytoplasm shuttling
Q8NDN9	Nucleus/cytoplasm shuttling
Q8WXI3	Nucleus/cytoplasm shuttling
Q92696	Nucleus/cytoplasm shuttling
Q96EA4	Nucleus/cytoplasm shuttling
Q96IF1	Nucleus/cytoplasm shuttling
Q96RR4	Nucleus/cytoplasm shuttling
Q9BX46	Nucleus/cytoplasm shuttling
Q9H444	Nucleus/cytoplasm shuttling
Q9H583	Nucleus/cytoplasm shuttling
Q9H6E4	Nucleus/cytoplasm shuttling
Q9H6S0	Nucleus/cytoplasm shuttling
Q9H773	Nucleus/cytoplasm shuttling
Q9H8V3	Nucleus/cytoplasm shuttling
Q9HCE7	Nucleus/cytoplasm shuttling
Q9NYB0	Nucleus/cytoplasm shuttling
Q9P243	Nucleus/cytoplasm shuttling
Q9UGK8	Nucleus/cytoplasm shuttling
Q9UGP4	Nucleus/cytoplasm shuttling
Q9UH92	Nucleus/cytoplasm shuttling
Q9UKG1	Nucleus/cytoplasm shuttling
Q9ULG1	Nucleus/cytoplasm shuttling
Q9UP65	Nucleus/cytoplasm shuttling
Q9UQR1	Nucleus/cytoplasm shuttling
Q9Y2I1	Nucleus/cytoplasm shuttling
Q9Y3L3	Nucleus/cytoplasm shuttling
Q9Y3T9	Nucleus/cytoplasm shuttling
Q9Y4E1	Nucleus/cytoplasm shuttling
P01242	Other intracellular organelle
P05089	Other intracellular organelle
P53602	Other intracellular organelle
Q92783	Other intracellular organelle
Q9UMY4	Other intracellular organelle
O00337	Plasmamembrane TMP
O14638	Plasmamembrane TMP
O14843	Plasmamembrane TMP
O15258	Plasmamembrane TMP
O15393	Plasmamembrane TMP
O43315	Plasmamembrane TMP
O60235	Plasmamembrane TMP
O60243	Plasmamembrane TMP
O60635	Plasmamembrane TMP
O94778	Plasmamembrane TMP
O95342	Plasmamembrane TMP
O95436	Plasmamembrane TMP
P05141	Plasmamembrane TMP
P08034	Plasmamembrane TMP
P09912	Plasmamembrane TMP
P10321	Plasmamembrane TMP
P10966	Plasmamembrane TMP
P16284	Plasmamembrane TMP
P19878	Plasmamembrane TMP
P21802	Plasmamembrane TMP
P24071	Plasmamembrane TMP
P25105	Plasmamembrane TMP
P32238	Plasmamembrane TMP
P32245	Plasmamembrane TMP
P35348	Plasmamembrane TMP
P35968	Plasmamembrane TMP
P40189	Plasmamembrane TMP
P41440	Plasmamembrane TMP
P43631	Plasmamembrane TMP
P48039	Plasmamembrane TMP
P48146	Plasmamembrane TMP
P48169	Plasmamembrane TMP
Q01362	Plasmamembrane TMP
Q08334	Plasmamembrane TMP
Q14954	Plasmamembrane TMP
Q16585	Plasmamembrane TMP
Q6NUS6	Plasmamembrane TMP
Q6UWL6	Plasmamembrane TMP
Q86SQ3	Plasmamembrane TMP
Q86SS6	Plasmamembrane TMP
Q86SU0	Plasmamembrane TMP
Q8IY17	Plasmamembrane TMP
Q8N441	Plasmamembrane TMP
Q8NB49	Plasmamembrane TMP
Q8TDI7	Plasmamembrane TMP
Q8WUG5	Plasmamembrane TMP
Q92729	Plasmamembrane TMP
Q969I6	Plasmamembrane TMP
Q969L2	Plasmamembrane TMP
Q96FV3	Plasmamembrane TMP
Q96JA1	Plasmamembrane TMP
Q96PH1	Plasmamembrane TMP
Q9H244	Plasmamembrane TMP
Q9HB89	Plasmamembrane TMP
Q9HCN3	Plasmamembrane TMP
Q9NR82	Plasmamembrane TMP
Q9NZI2	Plasmamembrane TMP
Q9NZM1	Plasmamembrane TMP
Q9NZV8	Plasmamembrane TMP
Q9P126	Plasmamembrane TMP
Q9UIB8	Plasmamembrane TMP
Q9UKQ2	Plasmamembrane TMP
Q9UNP4	Plasmamembrane TMP
Q9UPY5	Plasmamembrane TMP
Q9Y219	Plasmamembrane TMP
O75409	Unknown
Q6UWN5	Unknown
Q6ZW31	Unknown
Q9H6L4	Unknown
