## Supplementary data files for "Phase-separating fusion proteins drive cancer by dysregulating transcription through ectopic condensates": background_121.tsv

A8K8P3	Cytoskeleton
O15344	Cytoskeleton
O60733	Cytoskeleton
O60890	Cytoskeleton
P05976	Cytoskeleton
P08631	Cytoskeleton
P19013	Cytoskeleton
P19429	Cytoskeleton
P53814	Cytoskeleton
Q15814	Cytoskeleton
Q3B820	Cytoskeleton
Q6PIF6	Cytoskeleton
Q8IWN7	Cytoskeleton
Q8TBY9	Cytoskeleton
Q8TDR0	Cytoskeleton
Q8TEP8	Cytoskeleton
Q8TEW0	Cytoskeleton
Q96LC9	Cytoskeleton
Q99471	Cytoskeleton
Q99871	Cytoskeleton
Q9BPU9	Cytoskeleton
Q9P2G4	Cytoskeleton
Q9Y4P9	Cytoskeleton
O15056	Cytosol
O60930	Cytosol
O76013	Cytosol
P15090	Cytosol
P23526	Cytosol
Q04446	Cytosol
Q08257	Cytosol
Q58EX7	Cytosol
Q6PKX4	Cytosol
Q6ZU35	Cytosol
Q8N8W4	Cytosol
Q8ND04	Cytosol
Q8TAX9	Cytosol
Q8TCF1	Cytosol
Q8WYK0	Cytosol
Q96F10	Cytosol
Q9BYB0	Cytosol
Q9BYQ2	Cytosol
Q9NR23	Cytosol
A2IDD5	ER
P20810	ER
P55327	ER
P62070	ER
Q02818	ER
Q13017	ER
Q8IVL6	ER
Q8IWL1	ER
O00187	Extracellular
O00292	Extracellular
O00300	Extracellular
O00469	Extracellular
O43827	Extracellular
O60383	Extracellular
O95813	Extracellular
P03973	Extracellular
P08709	Extracellular
P10082	Extracellular
P16619	Extracellular
P22004	Extracellular
P39060	Extracellular
P50454	Extracellular
Q14624	Extracellular
Q16610	Extracellular
Q16787	Extracellular
Q8IWV2	Extracellular
Q8NHW4	Extracellular
Q92484	Extracellular
Q92626	Extracellular
Q969D9	Extracellular
Q9BXN1	Extracellular
O60844	Golgi
O75122	Golgi
P01303	Golgi
Q70JA7	Golgi
Q7Z6J0	Golgi
Q9NZ52	Golgi
Q9P109	Golgi
Q9UBC9	Golgi
O95803	Inner membrane TMP
P49069	Inner membrane TMP
Q3T906	Inner membrane TMP
Q5T4D3	Inner membrane TMP
Q5UCC4	Inner membrane TMP
Q5VTY9	Inner membrane TMP
Q86SF2	Inner membrane TMP
Q8N5B7	Inner membrane TMP
Q8N5D6	Inner membrane TMP
Q8N6G5	Inner membrane TMP
Q8TE99	Inner membrane TMP
Q92504	Inner membrane TMP
Q96A29	Inner membrane TMP
Q99942	Inner membrane TMP
Q9BPW9	Inner membrane TMP
Q9BRB3	Inner membrane TMP
Q9H8X9	Inner membrane TMP
Q9NS62	Inner membrane TMP
P05186	Mitochondrium
P80404	Mitochondrium
Q13084	Mitochondrium
Q5SVS4	Mitochondrium
Q8WVM0	Mitochondrium
Q9H078	Mitochondrium
Q9UGC7	Mitochondrium
O00230	Nucleus
O00358	Nucleus
O43293	Nucleus
O60231	Nucleus
O75400	Nucleus
O95257	Nucleus
O95707	Nucleus
P17028	Nucleus
P23409	Nucleus
P25815	Nucleus
P41235	Nucleus
P48742	Nucleus
P50553	Nucleus
P52435	Nucleus
P55209	Nucleus
P57721	Nucleus
P61326	Nucleus
P84550	Nucleus
Q0VG99	Nucleus
Q12874	Nucleus
Q13129	Nucleus
Q13503	Nucleus
Q14241	Nucleus
Q16533	Nucleus
Q16649	Nucleus
Q6PIV2	Nucleus
Q6SPF0	Nucleus
Q71DI3	Nucleus
Q7Z6K1	Nucleus
Q8WU58	Nucleus
Q92688	Nucleus
Q969T9	Nucleus
Q96DT7	Nucleus
Q96HW7	Nucleus
Q96NC0	Nucleus
Q96PK6	Nucleus
Q96QV1	Nucleus
Q96RK0	Nucleus
Q9BRA0	Nucleus
Q9BW11	Nucleus
Q9BW85	Nucleus
Q9BWX5	Nucleus
Q9H1B4	Nucleus
Q9H6T0	Nucleus
Q9H7Z3	Nucleus
Q9NQ31	Nucleus
Q9NR33	Nucleus
Q9NWK9	Nucleus
Q9NZW4	Nucleus
Q9ULK4	Nucleus
Q9Y5J3	Nucleus
O00487	Nucleus/cytoplasm shuttling
O15553	Nucleus/cytoplasm shuttling
O43541	Nucleus/cytoplasm shuttling
O43670	Nucleus/cytoplasm shuttling
O43715	Nucleus/cytoplasm shuttling
O43929	Nucleus/cytoplasm shuttling
O60216	Nucleus/cytoplasm shuttling
O75164	Nucleus/cytoplasm shuttling
O94888	Nucleus/cytoplasm shuttling
O95373	Nucleus/cytoplasm shuttling
P02545	Nucleus/cytoplasm shuttling
P05230	Nucleus/cytoplasm shuttling
P06733	Nucleus/cytoplasm shuttling
P08319	Nucleus/cytoplasm shuttling
P12956	Nucleus/cytoplasm shuttling
P13639	Nucleus/cytoplasm shuttling
P19793	Nucleus/cytoplasm shuttling
P29590	Nucleus/cytoplasm shuttling
P30622	Nucleus/cytoplasm shuttling
P33076	Nucleus/cytoplasm shuttling
P34896	Nucleus/cytoplasm shuttling
P35222	Nucleus/cytoplasm shuttling
P40933	Nucleus/cytoplasm shuttling
P42773	Nucleus/cytoplasm shuttling
P48728	Nucleus/cytoplasm shuttling
P52298	Nucleus/cytoplasm shuttling
P53355	Nucleus/cytoplasm shuttling
P53667	Nucleus/cytoplasm shuttling
P53779	Nucleus/cytoplasm shuttling
P54253	Nucleus/cytoplasm shuttling
P54727	Nucleus/cytoplasm shuttling
P61254	Nucleus/cytoplasm shuttling
P62851	Nucleus/cytoplasm shuttling
P62877	Nucleus/cytoplasm shuttling
P63220	Nucleus/cytoplasm shuttling
P82933	Nucleus/cytoplasm shuttling
Q03001	Nucleus/cytoplasm shuttling
Q13153	Nucleus/cytoplasm shuttling
Q13625	Nucleus/cytoplasm shuttling
Q13835	Nucleus/cytoplasm shuttling
Q14674	Nucleus/cytoplasm shuttling
Q14790	Nucleus/cytoplasm shuttling
Q15154	Nucleus/cytoplasm shuttling
Q16513	Nucleus/cytoplasm shuttling
Q5GLZ8	Nucleus/cytoplasm shuttling
Q6PI26	Nucleus/cytoplasm shuttling
Q6Q0C0	Nucleus/cytoplasm shuttling
Q7Z4V0	Nucleus/cytoplasm shuttling
Q86SG2	Nucleus/cytoplasm shuttling
Q86VP6	Nucleus/cytoplasm shuttling
Q86W54	Nucleus/cytoplasm shuttling
Q86WT6	Nucleus/cytoplasm shuttling
Q8IYX4	Nucleus/cytoplasm shuttling
Q8N3U4	Nucleus/cytoplasm shuttling
Q8NDV7	Nucleus/cytoplasm shuttling
Q8TEQ6	Nucleus/cytoplasm shuttling
Q8WYA6	Nucleus/cytoplasm shuttling
Q92575	Nucleus/cytoplasm shuttling
Q96EA4	Nucleus/cytoplasm shuttling
Q96H20	Nucleus/cytoplasm shuttling
Q96PN7	Nucleus/cytoplasm shuttling
Q99741	Nucleus/cytoplasm shuttling
Q99956	Nucleus/cytoplasm shuttling
Q9BRL6	Nucleus/cytoplasm shuttling
Q9BWT3	Nucleus/cytoplasm shuttling
Q9GZZ1	Nucleus/cytoplasm shuttling
Q9H0Z9	Nucleus/cytoplasm shuttling
Q9H4B6	Nucleus/cytoplasm shuttling
Q9H4L5	Nucleus/cytoplasm shuttling
Q9HD47	Nucleus/cytoplasm shuttling
Q9HD67	Nucleus/cytoplasm shuttling
Q9NX18	Nucleus/cytoplasm shuttling
Q9NZN3	Nucleus/cytoplasm shuttling
Q9UBK8	Nucleus/cytoplasm shuttling
Q9UMX1	Nucleus/cytoplasm shuttling
Q9UP83	Nucleus/cytoplasm shuttling
Q9Y5A9	Nucleus/cytoplasm shuttling
Q9Y6H1	Nucleus/cytoplasm shuttling
O00628	Other intracellular organelle
O95166	Other intracellular organelle
P51159	Other intracellular organelle
Q5MNZ6	Other intracellular organelle
Q9UNH6	Other intracellular organelle
A6NNB3	Plasmamembrane TMP
A8MYU2	Plasmamembrane TMP
O00180	Plasmamembrane TMP
O14894	Plasmamembrane TMP
O15146	Plasmamembrane TMP
O15173	Plasmamembrane TMP
O15438	Plasmamembrane TMP
O43464	Plasmamembrane TMP
O75084	Plasmamembrane TMP
O75204	Plasmamembrane TMP
P02786	Plasmamembrane TMP
P07333	Plasmamembrane TMP
P07510	Plasmamembrane TMP
P08571	Plasmamembrane TMP
P08913	Plasmamembrane TMP
P09603	Plasmamembrane TMP
P10721	Plasmamembrane TMP
P10966	Plasmamembrane TMP
P14770	Plasmamembrane TMP
P15151	Plasmamembrane TMP
P22460	Plasmamembrane TMP
P23469	Plasmamembrane TMP
P25024	Plasmamembrane TMP
P33121	Plasmamembrane TMP
P34995	Plasmamembrane TMP
P43627	Plasmamembrane TMP
P43657	Plasmamembrane TMP
P47901	Plasmamembrane TMP
P51511	Plasmamembrane TMP
P51572	Plasmamembrane TMP
P53708	Plasmamembrane TMP
P56975	Plasmamembrane TMP
P62079	Plasmamembrane TMP
Q01151	Plasmamembrane TMP
Q13443	Plasmamembrane TMP
Q13724	Plasmamembrane TMP
Q13733	Plasmamembrane TMP
Q15049	Plasmamembrane TMP
Q15223	Plasmamembrane TMP
Q16581	Plasmamembrane TMP
Q19T08	Plasmamembrane TMP
Q5QGT7	Plasmamembrane TMP
Q5QGZ9	Plasmamembrane TMP
Q6DKI7	Plasmamembrane TMP
Q6GTX8	Plasmamembrane TMP
Q6PJW8	Plasmamembrane TMP
Q6UXV0	Plasmamembrane TMP
Q86VE9	Plasmamembrane TMP
Q86WK6	Plasmamembrane TMP
Q86YC3	Plasmamembrane TMP
Q8N697	Plasmamembrane TMP
Q96PQ1	Plasmamembrane TMP
Q99726	Plasmamembrane TMP
Q9BXS4	Plasmamembrane TMP
Q9BZJ7	Plasmamembrane TMP
Q9H6X2	Plasmamembrane TMP
Q9H8M9	Plasmamembrane TMP
Q9HBG7	Plasmamembrane TMP
Q9HDC9	Plasmamembrane TMP
Q9NRJ7	Plasmamembrane TMP
Q9NRX5	Plasmamembrane TMP
Q9UJ90	Plasmamembrane TMP
Q9Y5E9	Plasmamembrane TMP
Q9Y5U5	Plasmamembrane TMP
Q9Y694	Plasmamembrane TMP
Q5CZC0	Unknown
Q8IVV7	Unknown
Q8WTQ1	Unknown
Q9HC23	Unknown
