## Supplementary data files for "Phase-separating fusion proteins drive cancer by dysregulating transcription through ectopic condensates": background_122.tsv

M0R2J8	Cytoskeleton
O43166	Cytoskeleton
O94830	Cytoskeleton
O94929	Cytoskeleton
P13646	Cytoskeleton
P27816	Cytoskeleton
P78352	Cytoskeleton
Q01449	Cytoskeleton
Q05D60	Cytoskeleton
Q14204	Cytoskeleton
Q15813	Cytoskeleton
Q49A88	Cytoskeleton
Q4LDG9	Cytoskeleton
Q53G59	Cytoskeleton
Q53H96	Cytoskeleton
Q6NYC8	Cytoskeleton
Q86UT8	Cytoskeleton
Q8N556	Cytoskeleton
Q96N16	Cytoskeleton
Q96RT7	Cytoskeleton
Q9P278	Cytoskeleton
Q9ULH1	Cytoskeleton
Q9Y5S2	Cytoskeleton
A1X283	Cytosol
B1AK53	Cytosol
O14492	Cytosol
O43307	Cytosol
O43374	Cytosol
O60447	Cytosol
O76015	Cytosol
P43652	Cytosol
P60412	Cytosol
Q13237	Cytosol
Q86Y56	Cytosol
Q8IUB9	Cytosol
Q8TEL6	Cytosol
Q96LR2	Cytosol
Q96N76	Cytosol
Q9BYQ4	Cytosol
Q9HA64	Cytosol
Q9NSE2	Cytosol
Q9Y238	Cytosol
O60762	ER
P14625	ER
P23327	ER
P24387	ER
P46776	ER
P83731	ER
Q9NP70	ER
Q9NR31	ER
A6NMZ7	Extracellular
O43866	Extracellular
O94769	Extracellular
O94964	Extracellular
O95460	Extracellular
P01861	Extracellular
P02790	Extracellular
P08700	Extracellular
P10124	Extracellular
P13501	Extracellular
P20231	Extracellular
P26927	Extracellular
Q13007	Extracellular
Q14055	Extracellular
Q53H76	Extracellular
Q63HQ2	Extracellular
Q6E0U4	Extracellular
Q6UXH1	Extracellular
Q6ZMM2	Extracellular
Q8N4T0	Extracellular
Q9H0B8	Extracellular
Q9NR99	Extracellular
Q9UHI8	Extracellular
P01303	Golgi
P50542	Golgi
Q7RTS9	Golgi
Q8NCM8	Golgi
Q8NFP4	Golgi
Q99418	Golgi
Q99700	Golgi
Q9H4A5	Golgi
O43678	Inner membrane TMP
O95070	Inner membrane TMP
O95168	Inner membrane TMP
O96008	Inner membrane TMP
P03923	Inner membrane TMP
P16442	Inner membrane TMP
Q13948	Inner membrane TMP
Q53EU6	Inner membrane TMP
Q5SNT2	Inner membrane TMP
Q6UX34	Inner membrane TMP
Q7KZN9	Inner membrane TMP
Q8IYR2	Inner membrane TMP
Q8NC56	Inner membrane TMP
Q8NCU8	Inner membrane TMP
Q969W1	Inner membrane TMP
Q96A57	Inner membrane TMP
Q96E52	Inner membrane TMP
Q9NYP7	Inner membrane TMP
P53597	Mitochondrium
P82650	Mitochondrium
Q53R41	Mitochondrium
Q86WG3	Mitochondrium
Q969G6	Mitochondrium
Q96BY2	Mitochondrium
Q9H8K7	Mitochondrium
O43513	Nucleus
O75529	Nucleus
O75564	Nucleus
O95125	Nucleus
P05204	Nucleus
P16403	Nucleus
P39900	Nucleus
P43354	Nucleus
P46013	Nucleus
P46100	Nucleus
P55316	Nucleus
P55771	Nucleus
P57721	Nucleus
P78347	Nucleus
Q07864	Nucleus
Q14938	Nucleus
Q15772	Nucleus
Q16676	Nucleus
Q16695	Nucleus
Q5QJE6	Nucleus
Q63ZY6	Nucleus
Q6IBW4	Nucleus
Q6RFH5	Nucleus
Q7Z353	Nucleus
Q7Z3Z2	Nucleus
Q86SE5	Nucleus
Q86VM9	Nucleus
Q8N488	Nucleus
Q8TD17	Nucleus
Q8TEK3	Nucleus
Q8WVY7	Nucleus
Q96AE4	Nucleus
Q96D98	Nucleus
Q96DB2	Nucleus
Q96MG7	Nucleus
Q96S55	Nucleus
Q99622	Nucleus
Q9BRA0	Nucleus
Q9BTE6	Nucleus
Q9BTL3	Nucleus
Q9BUH6	Nucleus
Q9C0J9	Nucleus
Q9H1B4	Nucleus
Q9H1I8	Nucleus
Q9H582	Nucleus
Q9NSC2	Nucleus
Q9NZI5	Nucleus
Q9UBD5	Nucleus
Q9UPW5	Nucleus
Q9Y294	Nucleus
Q9Y5V3	Nucleus
O00141	Nucleus/cytoplasm shuttling
O00159	Nucleus/cytoplasm shuttling
O00308	Nucleus/cytoplasm shuttling
O00541	Nucleus/cytoplasm shuttling
O15296	Nucleus/cytoplasm shuttling
O43395	Nucleus/cytoplasm shuttling
O43524	Nucleus/cytoplasm shuttling
O43670	Nucleus/cytoplasm shuttling
O43765	Nucleus/cytoplasm shuttling
O60291	Nucleus/cytoplasm shuttling
O60826	Nucleus/cytoplasm shuttling
O60869	Nucleus/cytoplasm shuttling
O75937	Nucleus/cytoplasm shuttling
O95359	Nucleus/cytoplasm shuttling
P05408	Nucleus/cytoplasm shuttling
P23508	Nucleus/cytoplasm shuttling
P25788	Nucleus/cytoplasm shuttling
P30041	Nucleus/cytoplasm shuttling
P35226	Nucleus/cytoplasm shuttling
P36404	Nucleus/cytoplasm shuttling
P36957	Nucleus/cytoplasm shuttling
P42771	Nucleus/cytoplasm shuttling
P43686	Nucleus/cytoplasm shuttling
P51813	Nucleus/cytoplasm shuttling
P52758	Nucleus/cytoplasm shuttling
P53041	Nucleus/cytoplasm shuttling
P55212	Nucleus/cytoplasm shuttling
P62241	Nucleus/cytoplasm shuttling
P62333	Nucleus/cytoplasm shuttling
P62714	Nucleus/cytoplasm shuttling
Q06609	Nucleus/cytoplasm shuttling
Q07352	Nucleus/cytoplasm shuttling
Q13609	Nucleus/cytoplasm shuttling
Q14203	Nucleus/cytoplasm shuttling
Q15796	Nucleus/cytoplasm shuttling
Q1W6H9	Nucleus/cytoplasm shuttling
Q2TAK8	Nucleus/cytoplasm shuttling
Q49MI3	Nucleus/cytoplasm shuttling
Q5H9R7	Nucleus/cytoplasm shuttling
Q68EM7	Nucleus/cytoplasm shuttling
Q6IQ20	Nucleus/cytoplasm shuttling
Q6NUN9	Nucleus/cytoplasm shuttling
Q6ZSB9	Nucleus/cytoplasm shuttling
Q86TG7	Nucleus/cytoplasm shuttling
Q8IVU3	Nucleus/cytoplasm shuttling
Q8IYX4	Nucleus/cytoplasm shuttling
Q8N7C3	Nucleus/cytoplasm shuttling
Q8N9N8	Nucleus/cytoplasm shuttling
Q8NCD3	Nucleus/cytoplasm shuttling
Q8NCR6	Nucleus/cytoplasm shuttling
Q8NDV3	Nucleus/cytoplasm shuttling
Q8NG31	Nucleus/cytoplasm shuttling
Q8TD16	Nucleus/cytoplasm shuttling
Q8WUQ7	Nucleus/cytoplasm shuttling
Q8WWI1	Nucleus/cytoplasm shuttling
Q92841	Nucleus/cytoplasm shuttling
Q969K4	Nucleus/cytoplasm shuttling
Q96BW1	Nucleus/cytoplasm shuttling
Q96NN9	Nucleus/cytoplasm shuttling
Q96PX1	Nucleus/cytoplasm shuttling
Q99755	Nucleus/cytoplasm shuttling
Q9BT25	Nucleus/cytoplasm shuttling
Q9BZE2	Nucleus/cytoplasm shuttling
Q9C005	Nucleus/cytoplasm shuttling
Q9H089	Nucleus/cytoplasm shuttling
Q9H0W5	Nucleus/cytoplasm shuttling
Q9H773	Nucleus/cytoplasm shuttling
Q9H7D7	Nucleus/cytoplasm shuttling
Q9NQ92	Nucleus/cytoplasm shuttling
Q9NR20	Nucleus/cytoplasm shuttling
Q9NR48	Nucleus/cytoplasm shuttling
Q9NWM0	Nucleus/cytoplasm shuttling
Q9NZL9	Nucleus/cytoplasm shuttling
Q9UBW7	Nucleus/cytoplasm shuttling
Q9UJX5	Nucleus/cytoplasm shuttling
Q9UK32	Nucleus/cytoplasm shuttling
Q9UKV8	Nucleus/cytoplasm shuttling
Q9Y2Y1	Nucleus/cytoplasm shuttling
O60749	Other intracellular organelle
P15586	Other intracellular organelle
Q9BX10	Other intracellular organelle
Q9BXS1	Other intracellular organelle
Q9Y2J4	Other intracellular organelle
A2VDJ0	Plasmamembrane TMP
O14494	Plasmamembrane TMP
O15431	Plasmamembrane TMP
O15552	Plasmamembrane TMP
O43826	Plasmamembrane TMP
O75121	Plasmamembrane TMP
O75751	Plasmamembrane TMP
O94911	Plasmamembrane TMP
P01889	Plasmamembrane TMP
P08571	Plasmamembrane TMP
P08F94	Plasmamembrane TMP
P12314	Plasmamembrane TMP
P13765	Plasmamembrane TMP
P16422	Plasmamembrane TMP
P21453	Plasmamembrane TMP
P25024	Plasmamembrane TMP
P29317	Plasmamembrane TMP
P29320	Plasmamembrane TMP
P30968	Plasmamembrane TMP
P32942	Plasmamembrane TMP
P37088	Plasmamembrane TMP
P38484	Plasmamembrane TMP
P40126	Plasmamembrane TMP
P40145	Plasmamembrane TMP
P51571	Plasmamembrane TMP
P51811	Plasmamembrane TMP
P57088	Plasmamembrane TMP
Q01650	Plasmamembrane TMP
Q01814	Plasmamembrane TMP
Q08722	Plasmamembrane TMP
Q14003	Plasmamembrane TMP
Q14126	Plasmamembrane TMP
Q15825	Plasmamembrane TMP
Q16625	Plasmamembrane TMP
Q30201	Plasmamembrane TMP
Q4KMQ2	Plasmamembrane TMP
Q6BAA4	Plasmamembrane TMP
Q6ZMI3	Plasmamembrane TMP
Q6ZSM3	Plasmamembrane TMP
Q8IUH5	Plasmamembrane TMP
Q8IZP9	Plasmamembrane TMP
Q8N130	Plasmamembrane TMP
Q8NB49	Plasmamembrane TMP
Q8NG98	Plasmamembrane TMP
Q8TAF8	Plasmamembrane TMP
Q8TCT9	Plasmamembrane TMP
Q92478	Plasmamembrane TMP
Q96GM1	Plasmamembrane TMP
Q96HJ5	Plasmamembrane TMP
Q99712	Plasmamembrane TMP
Q9BX67	Plasmamembrane TMP
Q9BX74	Plasmamembrane TMP
Q9BXB1	Plasmamembrane TMP
Q9C0C4	Plasmamembrane TMP
Q9H3R2	Plasmamembrane TMP
Q9NP60	Plasmamembrane TMP
Q9NPY3	Plasmamembrane TMP
Q9NRZ7	Plasmamembrane TMP
Q9NTN9	Plasmamembrane TMP
Q9NY46	Plasmamembrane TMP
Q9P1W8	Plasmamembrane TMP
Q9UGN4	Plasmamembrane TMP
Q9ULC0	Plasmamembrane TMP
Q9Y345	Plasmamembrane TMP
Q9Y3A6	Plasmamembrane TMP
P01213	Unknown
Q2MJR0	Unknown
Q3KP44	Unknown
Q693B1	Unknown
