## Supplementary data files for "Phase-separating fusion proteins drive cancer by dysregulating transcription through ectopic condensates": background_123.tsv

B2RTY4	Cytoskeleton
O94832	Cytoskeleton
P07951	Cytoskeleton
P13797	Cytoskeleton
P33241	Cytoskeleton
P49023	Cytoskeleton
Q12934	Cytoskeleton
Q13561	Cytoskeleton
Q15555	Cytoskeleton
Q5T6F0	Cytoskeleton
Q7Z406	Cytoskeleton
Q8IYX8	Cytoskeleton
Q8N865	Cytoskeleton
Q8TBB0	Cytoskeleton
Q96FJ2	Cytoskeleton
Q9BVV6	Cytoskeleton
Q9BYV6	Cytoskeleton
Q9C0D2	Cytoskeleton
Q9NVJ2	Cytoskeleton
Q9P2B4	Cytoskeleton
Q9UEY8	Cytoskeleton
Q9UGJ1	Cytoskeleton
Q9Y2X7	Cytoskeleton
O14796	Cytosol
O95388	Cytosol
P14550	Cytosol
P20809	Cytosol
P48637	Cytosol
P49441	Cytosol
P51580	Cytosol
Q13542	Cytosol
Q2Q1W2	Cytosol
Q4KMP7	Cytosol
Q5T447	Cytosol
Q8N3L3	Cytosol
Q8TCX5	Cytosol
Q8TF65	Cytosol
Q8WXK4	Cytosol
Q969U6	Cytosol
Q96KP1	Cytosol
Q9H074	Cytosol
Q9UKC9	Cytosol
O60613	ER
P08134	ER
P56202	ER
P60953	ER
Q6P988	ER
Q96QG7	ER
Q96SL4	ER
Q99784	ER
A1KZ92	Extracellular
O00187	Extracellular
O15123	Extracellular
O43866	Extracellular
O75443	Extracellular
P00734	Extracellular
P01344	Extracellular
P01570	Extracellular
P01860	Extracellular
P05111	Extracellular
P08185	Extracellular
P11150	Extracellular
P23280	Extracellular
P55268	Extracellular
P59510	Extracellular
Q08830	Extracellular
Q15582	Extracellular
Q5T4W7	Extracellular
Q63HQ2	Extracellular
Q86UN3	Extracellular
Q99944	Extracellular
Q9BXX0	Extracellular
Q9Y6F9	Extracellular
Q14746	Golgi
Q6IQ22	Golgi
Q6P3W7	Golgi
Q7Z5G4	Golgi
Q92520	Golgi
Q96JB2	Golgi
Q9NZ72	Golgi
Q9Y6B7	Golgi
O75306	Inner membrane TMP
P06133	Inner membrane TMP
P18850	Inner membrane TMP
Q06136	Inner membrane TMP
Q5T0T0	Inner membrane TMP
Q6IC98	Inner membrane TMP
Q8TEB9	Inner membrane TMP
Q8WY21	Inner membrane TMP
Q96CS7	Inner membrane TMP
Q96PB1	Inner membrane TMP
Q9BRR3	Inner membrane TMP
Q9BV10	Inner membrane TMP
Q9BYC5	Inner membrane TMP
Q9H5K3	Inner membrane TMP
Q9H741	Inner membrane TMP
Q9NR34	Inner membrane TMP
Q9NR77	Inner membrane TMP
Q9UBJ2	Inner membrane TMP
O75390	Mitochondrium
O95153	Mitochondrium
Q05823	Mitochondrium
Q08AH1	Mitochondrium
Q16595	Mitochondrium
Q8WV60	Mitochondrium
Q9Y6N5	Mitochondrium
D6RGH6	Nucleus
O15315	Nucleus
O15355	Nucleus
O43823	Nucleus
O60506	Nucleus
O95833	Nucleus
P16403	Nucleus
P20671	Nucleus
P28715	Nucleus
P49760	Nucleus
P51948	Nucleus
P62995	Nucleus
Q06455	Nucleus
Q14527	Nucleus
Q14676	Nucleus
Q53H47	Nucleus
Q5T2T1	Nucleus
Q5W0Q7	Nucleus
Q63ZY6	Nucleus
Q6FI13	Nucleus
Q6PJG6	Nucleus
Q6ZSG1	Nucleus
Q70CQ4	Nucleus
Q7Z7C8	Nucleus
Q7Z7E8	Nucleus
Q86YC2	Nucleus
Q8NEJ0	Nucleus
Q8WXA9	Nucleus
Q96BR6	Nucleus
Q96CJ1	Nucleus
Q96HR8	Nucleus
Q96KN3	Nucleus
Q96S44	Nucleus
Q96SI9	Nucleus
Q99708	Nucleus
Q9BRD0	Nucleus
Q9BUU2	Nucleus
Q9BUY5	Nucleus
Q9BW85	Nucleus
Q9BZM3	Nucleus
Q9H2X6	Nucleus
Q9H5H4	Nucleus
Q9H9B1	Nucleus
Q9H9F9	Nucleus
Q9HCI5	Nucleus
Q9NQX1	Nucleus
Q9NXR8	Nucleus
Q9UHB7	Nucleus
Q9UHK0	Nucleus
Q9UIG0	Nucleus
Q9Y2X9	Nucleus
A2RU30	Nucleus/cytoplasm shuttling
O00139	Nucleus/cytoplasm shuttling
O00268	Nucleus/cytoplasm shuttling
O00762	Nucleus/cytoplasm shuttling
O14558	Nucleus/cytoplasm shuttling
O60331	Nucleus/cytoplasm shuttling
O75347	Nucleus/cytoplasm shuttling
O75575	Nucleus/cytoplasm shuttling
O94762	Nucleus/cytoplasm shuttling
O95373	Nucleus/cytoplasm shuttling
P06746	Nucleus/cytoplasm shuttling
P20339	Nucleus/cytoplasm shuttling
P23381	Nucleus/cytoplasm shuttling
P23677	Nucleus/cytoplasm shuttling
P24534	Nucleus/cytoplasm shuttling
P35222	Nucleus/cytoplasm shuttling
P35354	Nucleus/cytoplasm shuttling
P41214	Nucleus/cytoplasm shuttling
P42330	Nucleus/cytoplasm shuttling
P42677	Nucleus/cytoplasm shuttling
P50453	Nucleus/cytoplasm shuttling
P50897	Nucleus/cytoplasm shuttling
P51452	Nucleus/cytoplasm shuttling
P52294	Nucleus/cytoplasm shuttling
P54578	Nucleus/cytoplasm shuttling
P55036	Nucleus/cytoplasm shuttling
P62081	Nucleus/cytoplasm shuttling
P78549	Nucleus/cytoplasm shuttling
Q01780	Nucleus/cytoplasm shuttling
Q01804	Nucleus/cytoplasm shuttling
Q02127	Nucleus/cytoplasm shuttling
Q02252	Nucleus/cytoplasm shuttling
Q09472	Nucleus/cytoplasm shuttling
Q15165	Nucleus/cytoplasm shuttling
Q16401	Nucleus/cytoplasm shuttling
Q16512	Nucleus/cytoplasm shuttling
Q16665	Nucleus/cytoplasm shuttling
Q18PE1	Nucleus/cytoplasm shuttling
Q460N5	Nucleus/cytoplasm shuttling
Q4VC44	Nucleus/cytoplasm shuttling
Q5QGS0	Nucleus/cytoplasm shuttling
Q5T3J3	Nucleus/cytoplasm shuttling
Q6GPH4	Nucleus/cytoplasm shuttling
Q70IA6	Nucleus/cytoplasm shuttling
Q8N3U4	Nucleus/cytoplasm shuttling
Q8NEU8	Nucleus/cytoplasm shuttling
Q8TDD1	Nucleus/cytoplasm shuttling
Q8TE04	Nucleus/cytoplasm shuttling
Q8TEQ6	Nucleus/cytoplasm shuttling
Q8WXE9	Nucleus/cytoplasm shuttling
Q92598	Nucleus/cytoplasm shuttling
Q96GD4	Nucleus/cytoplasm shuttling
Q96HA8	Nucleus/cytoplasm shuttling
Q96M02	Nucleus/cytoplasm shuttling
Q96M11	Nucleus/cytoplasm shuttling
Q99741	Nucleus/cytoplasm shuttling
Q9BRG1	Nucleus/cytoplasm shuttling
Q9BT25	Nucleus/cytoplasm shuttling
Q9BXJ9	Nucleus/cytoplasm shuttling
Q9BY43	Nucleus/cytoplasm shuttling
Q9BYX2	Nucleus/cytoplasm shuttling
Q9BZF2	Nucleus/cytoplasm shuttling
Q9GZN2	Nucleus/cytoplasm shuttling
Q9H6R0	Nucleus/cytoplasm shuttling
Q9NPD3	Nucleus/cytoplasm shuttling
Q9NPJ8	Nucleus/cytoplasm shuttling
Q9NVW2	Nucleus/cytoplasm shuttling
Q9NYB9	Nucleus/cytoplasm shuttling
Q9UDY8	Nucleus/cytoplasm shuttling
Q9UEW8	Nucleus/cytoplasm shuttling
Q9UGI0	Nucleus/cytoplasm shuttling
Q9UKG1	Nucleus/cytoplasm shuttling
Q9ULG1	Nucleus/cytoplasm shuttling
Q9ULX3	Nucleus/cytoplasm shuttling
Q9UQ13	Nucleus/cytoplasm shuttling
Q9UQB8	Nucleus/cytoplasm shuttling
Q9Y265	Nucleus/cytoplasm shuttling
Q9Y676	Nucleus/cytoplasm shuttling
O60493	Other intracellular organelle
P49908	Other intracellular organelle
Q7L576	Other intracellular organelle
Q8TBN0	Other intracellular organelle
Q9P253	Other intracellular organelle
A6NI73	Plasmamembrane TMP
O00476	Plasmamembrane TMP
O14494	Plasmamembrane TMP
O14863	Plasmamembrane TMP
O15551	Plasmamembrane TMP
O60235	Plasmamembrane TMP
O75121	Plasmamembrane TMP
O75369	Plasmamembrane TMP
O75712	Plasmamembrane TMP
O76062	Plasmamembrane TMP
O95185	Plasmamembrane TMP
O95528	Plasmamembrane TMP
O95727	Plasmamembrane TMP
P02724	Plasmamembrane TMP
P13591	Plasmamembrane TMP
P16471	Plasmamembrane TMP
P18507	Plasmamembrane TMP
P19022	Plasmamembrane TMP
P20036	Plasmamembrane TMP
P22455	Plasmamembrane TMP
P23276	Plasmamembrane TMP
P28222	Plasmamembrane TMP
P30273	Plasmamembrane TMP
P32004	Plasmamembrane TMP
P35348	Plasmamembrane TMP
P37173	Plasmamembrane TMP
P41732	Plasmamembrane TMP
P55283	Plasmamembrane TMP
P56962	Plasmamembrane TMP
P57088	Plasmamembrane TMP
P57739	Plasmamembrane TMP
Q13635	Plasmamembrane TMP
Q14108	Plasmamembrane TMP
Q15116	Plasmamembrane TMP
Q30201	Plasmamembrane TMP
Q4G0N8	Plasmamembrane TMP
Q6N075	Plasmamembrane TMP
Q6NUS6	Plasmamembrane TMP
Q6UXB4	Plasmamembrane TMP
Q6UXK2	Plasmamembrane TMP
Q7L4E1	Plasmamembrane TMP
Q7Z7N9	Plasmamembrane TMP
Q86SQ6	Plasmamembrane TMP
Q8IU54	Plasmamembrane TMP
Q8IU68	Plasmamembrane TMP
Q8N1N2	Plasmamembrane TMP
Q8N423	Plasmamembrane TMP
Q8NEB5	Plasmamembrane TMP
Q8TAB3	Plasmamembrane TMP
Q8WTT0	Plasmamembrane TMP
Q92823	Plasmamembrane TMP
Q92952	Plasmamembrane TMP
Q96KK4	Plasmamembrane TMP
Q96MS0	Plasmamembrane TMP
Q96PJ5	Plasmamembrane TMP
Q96RD9	Plasmamembrane TMP
Q96RJ3	Plasmamembrane TMP
Q9GZN0	Plasmamembrane TMP
Q9H1Y3	Plasmamembrane TMP
Q9H295	Plasmamembrane TMP
Q9NR61	Plasmamembrane TMP
Q9NRJ7	Plasmamembrane TMP
Q9P2B2	Plasmamembrane TMP
Q9UQC9	Plasmamembrane TMP
Q9Y6N7	Plasmamembrane TMP
P22914	Unknown
Q06190	Unknown
Q8WX94	Unknown
Q9HCD6	Unknown
