## Supplementary data files for "Phase-separating fusion proteins drive cancer by dysregulating transcription through ectopic condensates": background_124.tsv

O75037	Cytoskeleton
O76071	Cytoskeleton
P07196	Cytoskeleton
P26038	Cytoskeleton
P45378	Cytoskeleton
P47756	Cytoskeleton
Q12756	Cytoskeleton
Q12840	Cytoskeleton
Q12934	Cytoskeleton
Q3SYG4	Cytoskeleton
Q5BJF6	Cytoskeleton
Q5T280	Cytoskeleton
Q86YT6	Cytoskeleton
Q8IVT2	Cytoskeleton
Q8N3I7	Cytoskeleton
Q96BD8	Cytoskeleton
Q96H55	Cytoskeleton
Q96MT8	Cytoskeleton
Q9GZS0	Cytoskeleton
Q9H0I2	Cytoskeleton
Q9NSK0	Cytoskeleton
Q9NZM3	Cytoskeleton
Q9P0V9	Cytoskeleton
P21283	Cytosol
P21673	Cytosol
P31939	Cytosol
P48736	Cytosol
P51570	Cytosol
Q2TBA0	Cytosol
Q68DX3	Cytosol
Q6L8G4	Cytosol
Q8NDB2	Cytosol
Q8WTR2	Cytosol
Q99611	Cytosol
Q9H4M3	Cytosol
Q9H788	Cytosol
Q9NVR5	Cytosol
Q9NZH8	Cytosol
Q9UBB4	Cytosol
Q9UHC7	Cytosol
Q9ULI2	Cytosol
Q9UQK1	Cytosol
P0DML2	ER
P15153	ER
P21399	ER
P60604	ER
Q15437	ER
Q96EG1	ER
Q9BZQ6	ER
Q9Y5K3	ER
O00585	Extracellular
O14904	Extracellular
O15230	Extracellular
P01033	Extracellular
P01568	Extracellular
P01767	Extracellular
P08700	Extracellular
P20851	Extracellular
P21815	Extracellular
P22792	Extracellular
P23083	Extracellular
Q01523	Extracellular
Q02817	Extracellular
Q2MKA7	Extracellular
Q8IUX8	Extracellular
Q8IZJ3	Extracellular
Q8TE56	Extracellular
Q96JB6	Extracellular
Q99727	Extracellular
Q9NY56	Extracellular
Q9P0G3	Extracellular
Q9ULZ9	Extracellular
Q9UNI1	Extracellular
A4D1B5	Golgi
Q05084	Golgi
Q8NES3	Golgi
Q8NFP4	Golgi
Q92738	Golgi
Q9BZQ4	Golgi
Q9H4A5	Golgi
Q9NRD5	Golgi
A0PK00	Inner membrane TMP
O00767	Inner membrane TMP
O43462	Inner membrane TMP
O75920	Inner membrane TMP
P03891	Inner membrane TMP
P04798	Inner membrane TMP
P20815	Inner membrane TMP
P78381	Inner membrane TMP
Q5J8M3	Inner membrane TMP
Q6ZMQ8	Inner membrane TMP
Q8IUX1	Inner membrane TMP
Q8IWA4	Inner membrane TMP
Q8N6G5	Inner membrane TMP
Q8TC36	Inner membrane TMP
Q8TEB9	Inner membrane TMP
Q9HCU5	Inner membrane TMP
Q9NPF2	Inner membrane TMP
Q9UKM7	Inner membrane TMP
O43900	Mitochondrium
O75208	Mitochondrium
P49590	Mitochondrium
Q00059	Mitochondrium
Q14061	Mitochondrium
Q96EY8	Mitochondrium
Q9Y3B7	Mitochondrium
A2A288	Nucleus
O15541	Nucleus
O43482	Nucleus
O60684	Nucleus
O75132	Nucleus
O95619	Nucleus
P11387	Nucleus
P40692	Nucleus
P42681	Nucleus
P49760	Nucleus
P53567	Nucleus
P56645	Nucleus
P56915	Nucleus
P61925	Nucleus
P62324	Nucleus
P78415	Nucleus
Q00444	Nucleus
Q07002	Nucleus
Q10571	Nucleus
Q10587	Nucleus
Q12888	Nucleus
Q13156	Nucleus
Q13889	Nucleus
Q15233	Nucleus
Q15906	Nucleus
Q86TU7	Nucleus
Q86UU0	Nucleus
Q8HWS3	Nucleus
Q8N6T7	Nucleus
Q8NFD2	Nucleus
Q8WTS6	Nucleus
Q92565	Nucleus
Q92925	Nucleus
Q969E8	Nucleus
Q96CB8	Nucleus
Q96HW7	Nucleus
Q99581	Nucleus
Q9BRQ3	Nucleus
Q9BZL1	Nucleus
Q9H2F5	Nucleus
Q9H2G4	Nucleus
Q9H596	Nucleus
Q9H871	Nucleus
Q9H8M2	Nucleus
Q9NQZ3	Nucleus
Q9P2G9	Nucleus
Q9P2I0	Nucleus
Q9UBE0	Nucleus
Q9UHV8	Nucleus
Q9ULH7	Nucleus
Q9UN79	Nucleus
A0A140G945	Nucleus/cytoplasm shuttling
O15460	Nucleus/cytoplasm shuttling
O15534	Nucleus/cytoplasm shuttling
O43502	Nucleus/cytoplasm shuttling
O43524	Nucleus/cytoplasm shuttling
O43543	Nucleus/cytoplasm shuttling
O75365	Nucleus/cytoplasm shuttling
O75531	Nucleus/cytoplasm shuttling
P04156	Nucleus/cytoplasm shuttling
P06744	Nucleus/cytoplasm shuttling
P06748	Nucleus/cytoplasm shuttling
P09936	Nucleus/cytoplasm shuttling
P12270	Nucleus/cytoplasm shuttling
P14923	Nucleus/cytoplasm shuttling
P26373	Nucleus/cytoplasm shuttling
P28062	Nucleus/cytoplasm shuttling
P28289	Nucleus/cytoplasm shuttling
P33993	Nucleus/cytoplasm shuttling
P38571	Nucleus/cytoplasm shuttling
P40855	Nucleus/cytoplasm shuttling
P42766	Nucleus/cytoplasm shuttling
P48788	Nucleus/cytoplasm shuttling
P49419	Nucleus/cytoplasm shuttling
P49591	Nucleus/cytoplasm shuttling
P50995	Nucleus/cytoplasm shuttling
P54619	Nucleus/cytoplasm shuttling
P57740	Nucleus/cytoplasm shuttling
P62191	Nucleus/cytoplasm shuttling
P62304	Nucleus/cytoplasm shuttling
P78368	Nucleus/cytoplasm shuttling
Q00535	Nucleus/cytoplasm shuttling
Q0VDF9	Nucleus/cytoplasm shuttling
Q12873	Nucleus/cytoplasm shuttling
Q13045	Nucleus/cytoplasm shuttling
Q13137	Nucleus/cytoplasm shuttling
Q13557	Nucleus/cytoplasm shuttling
Q13574	Nucleus/cytoplasm shuttling
Q14185	Nucleus/cytoplasm shuttling
Q14541	Nucleus/cytoplasm shuttling
Q14839	Nucleus/cytoplasm shuttling
Q15051	Nucleus/cytoplasm shuttling
Q15121	Nucleus/cytoplasm shuttling
Q15569	Nucleus/cytoplasm shuttling
Q15699	Nucleus/cytoplasm shuttling
Q15916	Nucleus/cytoplasm shuttling
Q16719	Nucleus/cytoplasm shuttling
Q4V328	Nucleus/cytoplasm shuttling
Q5TCY1	Nucleus/cytoplasm shuttling
Q6QN14	Nucleus/cytoplasm shuttling
Q6ULP2	Nucleus/cytoplasm shuttling
Q6VN20	Nucleus/cytoplasm shuttling
Q6ZUT3	Nucleus/cytoplasm shuttling
Q7Z4I7	Nucleus/cytoplasm shuttling
Q7Z6B0	Nucleus/cytoplasm shuttling
Q7Z7H8	Nucleus/cytoplasm shuttling
Q8TD16	Nucleus/cytoplasm shuttling
Q8TF01	Nucleus/cytoplasm shuttling
Q92615	Nucleus/cytoplasm shuttling
Q96GS6	Nucleus/cytoplasm shuttling
Q96IV0	Nucleus/cytoplasm shuttling
Q96PE3	Nucleus/cytoplasm shuttling
Q96Q83	Nucleus/cytoplasm shuttling
Q96S99	Nucleus/cytoplasm shuttling
Q99504	Nucleus/cytoplasm shuttling
Q99653	Nucleus/cytoplasm shuttling
Q9BQ95	Nucleus/cytoplasm shuttling
Q9BT43	Nucleus/cytoplasm shuttling
Q9BUI4	Nucleus/cytoplasm shuttling
Q9H422	Nucleus/cytoplasm shuttling
Q9H5Z6	Nucleus/cytoplasm shuttling
Q9H9E1	Nucleus/cytoplasm shuttling
Q9HAU0	Nucleus/cytoplasm shuttling
Q9HC62	Nucleus/cytoplasm shuttling
Q9NS23	Nucleus/cytoplasm shuttling
Q9UF56	Nucleus/cytoplasm shuttling
Q9UL33	Nucleus/cytoplasm shuttling
Q9Y4Y9	Nucleus/cytoplasm shuttling
Q9Y696	Nucleus/cytoplasm shuttling
P42785	Other intracellular organelle
Q86WN1	Other intracellular organelle
Q9H1K0	Other intracellular organelle
Q9UKG9	Other intracellular organelle
Q9Y6I3	Other intracellular organelle
O14520	Plasmamembrane TMP
O14672	Plasmamembrane TMP
O15118	Plasmamembrane TMP
O43300	Plasmamembrane TMP
O60636	Plasmamembrane TMP
O60667	Plasmamembrane TMP
O75631	Plasmamembrane TMP
P01920	Plasmamembrane TMP
P05231	Plasmamembrane TMP
P05556	Plasmamembrane TMP
P08962	Plasmamembrane TMP
P14778	Plasmamembrane TMP
P16615	Plasmamembrane TMP
P18627	Plasmamembrane TMP
P21964	Plasmamembrane TMP
P23276	Plasmamembrane TMP
P26010	Plasmamembrane TMP
P28335	Plasmamembrane TMP
P29017	Plasmamembrane TMP
P29376	Plasmamembrane TMP
P29965	Plasmamembrane TMP
P30989	Plasmamembrane TMP
P34903	Plasmamembrane TMP
P47901	Plasmamembrane TMP
P50895	Plasmamembrane TMP
P54709	Plasmamembrane TMP
P56373	Plasmamembrane TMP
P78334	Plasmamembrane TMP
P78536	Plasmamembrane TMP
Q01113	Plasmamembrane TMP
Q01974	Plasmamembrane TMP
Q13241	Plasmamembrane TMP
Q14940	Plasmamembrane TMP
Q16563	Plasmamembrane TMP
Q2M3C6	Plasmamembrane TMP
Q5ZPR3	Plasmamembrane TMP
Q6BAA4	Plasmamembrane TMP
Q6PJF5	Plasmamembrane TMP
Q6UX65	Plasmamembrane TMP
Q6UXL0	Plasmamembrane TMP
Q86VB7	Plasmamembrane TMP
Q8IWT1	Plasmamembrane TMP
Q8NFM7	Plasmamembrane TMP
Q8WU67	Plasmamembrane TMP
Q96JW4	Plasmamembrane TMP
Q99959	Plasmamembrane TMP
Q9BRV3	Plasmamembrane TMP
Q9BUF7	Plasmamembrane TMP
Q9BVT8	Plasmamembrane TMP
Q9BXS4	Plasmamembrane TMP
Q9H2U9	Plasmamembrane TMP
Q9H4D0	Plasmamembrane TMP
Q9H5I5	Plasmamembrane TMP
Q9NP59	Plasmamembrane TMP
Q9NQ40	Plasmamembrane TMP
Q9NRM0	Plasmamembrane TMP
Q9NY64	Plasmamembrane TMP
Q9NZ42	Plasmamembrane TMP
Q9NZU1	Plasmamembrane TMP
Q9P246	Plasmamembrane TMP
Q9P2S2	Plasmamembrane TMP
Q9UHQ9	Plasmamembrane TMP
Q9ULW2	Plasmamembrane TMP
Q9Y548	Plasmamembrane TMP
Q9Y639	Plasmamembrane TMP
P0CG20	Unknown
Q5W111	Unknown
Q9BVV2	Unknown
Q9UDX3	Unknown
