## Supplementary data files for "Phase-separating fusion proteins drive cancer by dysregulating transcription through ectopic condensates": background_125.tsv

O60437	Cytoskeleton
O60890	Cytoskeleton
P35609	Cytoskeleton
P47756	Cytoskeleton
P63267	Cytoskeleton
Q01484	Cytoskeleton
Q05682	Cytoskeleton
Q15813	Cytoskeleton
Q16658	Cytoskeleton
Q5T0N1	Cytoskeleton
Q6P1M3	Cytoskeleton
Q8WVK7	Cytoskeleton
Q92608	Cytoskeleton
Q96FJ2	Cytoskeleton
Q96IK1	Cytoskeleton
Q96NG3	Cytoskeleton
Q9HAQ2	Cytoskeleton
Q9NSN8	Cytoskeleton
Q9NX95	Cytoskeleton
Q9UEY8	Cytoskeleton
Q9ULH1	Cytoskeleton
Q9Y496	Cytoskeleton
Q9Y5S2	Cytoskeleton
O15056	Cytosol
O60573	Cytosol
P00915	Cytosol
P09104	Cytosol
P20936	Cytosol
P26640	Cytosol
P51161	Cytosol
P59044	Cytosol
Q00169	Cytosol
Q6R327	Cytosol
Q6ZNX1	Cytosol
Q8IUC1	Cytosol
Q8IWW6	Cytosol
Q8TCT1	Cytosol
Q8TCX5	Cytosol
Q92851	Cytosol
Q96BN8	Cytosol
Q96LB4	Cytosol
Q9NT62	Cytosol
O15018	ER
P00367	ER
P10635	ER
P23327	ER
P51151	ER
Q6P179	ER
Q6UX39	ER
Q8TC12	ER
O43927	Extracellular
P00995	Extracellular
P01148	Extracellular
P04746	Extracellular
P06858	Extracellular
P08476	Extracellular
P08603	Extracellular
P0CW18	Extracellular
P0DTE8	Extracellular
P19875	Extracellular
P51460	Extracellular
Q00889	Extracellular
Q13007	Extracellular
Q13201	Extracellular
Q13361	Extracellular
Q14515	Extracellular
Q76M96	Extracellular
Q99731	Extracellular
Q9BXP8	Extracellular
Q9H8L6	Extracellular
Q9UNA0	Extracellular
Q9Y215	Extracellular
Q9Y4X3	Extracellular
O95996	Golgi
P09496	Golgi
P36406	Golgi
Q13795	Golgi
Q15691	Golgi
Q6ICB4	Golgi
Q8NCM8	Golgi
Q8NDH6	Golgi
P24311	Inner membrane TMP
P28845	Inner membrane TMP
Q11203	Inner membrane TMP
Q15012	Inner membrane TMP
Q53FP2	Inner membrane TMP
Q6E213	Inner membrane TMP
Q6NUQ4	Inner membrane TMP
Q7LGC8	Inner membrane TMP
Q8N114	Inner membrane TMP
Q8NCG5	Inner membrane TMP
Q96FM1	Inner membrane TMP
Q96RQ1	Inner membrane TMP
Q9BW60	Inner membrane TMP
Q9NZ45	Inner membrane TMP
Q9P2X0	Inner membrane TMP
Q9UBX8	Inner membrane TMP
Q9UK23	Inner membrane TMP
Q9UL01	Inner membrane TMP
O43837	Mitochondrium
P12532	Mitochondrium
P20132	Mitochondrium
P22570	Mitochondrium
Q05932	Mitochondrium
Q96RR1	Mitochondrium
Q9Y3D3	Mitochondrium
A0JLT2	Nucleus
A7MD48	Nucleus
O15457	Nucleus
O95416	Nucleus
O96028	Nucleus
P07315	Nucleus
P09086	Nucleus
P14651	Nucleus
P15622	Nucleus
P16220	Nucleus
P49642	Nucleus
P50222	Nucleus
P57073	Nucleus
P61925	Nucleus
Q13573	Nucleus
Q14192	Nucleus
Q14209	Nucleus
Q15406	Nucleus
Q15637	Nucleus
Q15906	Nucleus
Q33E94	Nucleus
Q5SQQ9	Nucleus
Q5TD97	Nucleus
Q6AI39	Nucleus
Q6B0I6	Nucleus
Q6PCD5	Nucleus
Q6PI98	Nucleus
Q86SE5	Nucleus
Q8IUX4	Nucleus
Q8IY37	Nucleus
Q8IZC7	Nucleus
Q8N100	Nucleus
Q8N7H5	Nucleus
Q8NFW8	Nucleus
Q8NI36	Nucleus
Q8TDG4	Nucleus
Q8TEB1	Nucleus
Q969R5	Nucleus
Q96AP4	Nucleus
Q96DE0	Nucleus
Q96NG5	Nucleus
Q9BWF2	Nucleus
Q9HBH9	Nucleus
Q9NV56	Nucleus
Q9UDV6	Nucleus
Q9UGU0	Nucleus
Q9UIS9	Nucleus
Q9UPW0	Nucleus
Q9Y3C6	Nucleus
Q9Y5N6	Nucleus
Q9Y5X4	Nucleus
O00571	Nucleus/cytoplasm shuttling
O60759	Nucleus/cytoplasm shuttling
O75563	Nucleus/cytoplasm shuttling
O75569	Nucleus/cytoplasm shuttling
O75665	Nucleus/cytoplasm shuttling
O76031	Nucleus/cytoplasm shuttling
P10276	Nucleus/cytoplasm shuttling
P11177	Nucleus/cytoplasm shuttling
P19793	Nucleus/cytoplasm shuttling
P23677	Nucleus/cytoplasm shuttling
P24386	Nucleus/cytoplasm shuttling
P29074	Nucleus/cytoplasm shuttling
P29508	Nucleus/cytoplasm shuttling
P37275	Nucleus/cytoplasm shuttling
P38571	Nucleus/cytoplasm shuttling
P39880	Nucleus/cytoplasm shuttling
P42771	Nucleus/cytoplasm shuttling
P49916	Nucleus/cytoplasm shuttling
P50897	Nucleus/cytoplasm shuttling
P51398	Nucleus/cytoplasm shuttling
P51668	Nucleus/cytoplasm shuttling
P53804	Nucleus/cytoplasm shuttling
P55055	Nucleus/cytoplasm shuttling
P56524	Nucleus/cytoplasm shuttling
P62318	Nucleus/cytoplasm shuttling
P63167	Nucleus/cytoplasm shuttling
P83916	Nucleus/cytoplasm shuttling
Q05209	Nucleus/cytoplasm shuttling
Q05655	Nucleus/cytoplasm shuttling
Q13144	Nucleus/cytoplasm shuttling
Q13285	Nucleus/cytoplasm shuttling
Q13342	Nucleus/cytoplasm shuttling
Q13772	Nucleus/cytoplasm shuttling
Q14106	Nucleus/cytoplasm shuttling
Q14765	Nucleus/cytoplasm shuttling
Q15131	Nucleus/cytoplasm shuttling
Q15642	Nucleus/cytoplasm shuttling
Q16537	Nucleus/cytoplasm shuttling
Q16719	Nucleus/cytoplasm shuttling
Q18PE1	Nucleus/cytoplasm shuttling
Q32P44	Nucleus/cytoplasm shuttling
Q53S33	Nucleus/cytoplasm shuttling
Q6PD74	Nucleus/cytoplasm shuttling
Q6ZN04	Nucleus/cytoplasm shuttling
Q76N32	Nucleus/cytoplasm shuttling
Q7L804	Nucleus/cytoplasm shuttling
Q7Z465	Nucleus/cytoplasm shuttling
Q7Z569	Nucleus/cytoplasm shuttling
Q8IYB3	Nucleus/cytoplasm shuttling
Q8TDF6	Nucleus/cytoplasm shuttling
Q8TE04	Nucleus/cytoplasm shuttling
Q93008	Nucleus/cytoplasm shuttling
Q969V6	Nucleus/cytoplasm shuttling
Q96DE5	Nucleus/cytoplasm shuttling
Q96EE3	Nucleus/cytoplasm shuttling
Q96SW2	Nucleus/cytoplasm shuttling
Q99755	Nucleus/cytoplasm shuttling
Q99828	Nucleus/cytoplasm shuttling
Q9BS16	Nucleus/cytoplasm shuttling
Q9BX66	Nucleus/cytoplasm shuttling
Q9BXU7	Nucleus/cytoplasm shuttling
Q9BYG4	Nucleus/cytoplasm shuttling
Q9BYX2	Nucleus/cytoplasm shuttling
Q9H063	Nucleus/cytoplasm shuttling
Q9H0C5	Nucleus/cytoplasm shuttling
Q9H1D9	Nucleus/cytoplasm shuttling
Q9H410	Nucleus/cytoplasm shuttling
Q9H9G7	Nucleus/cytoplasm shuttling
Q9HAB8	Nucleus/cytoplasm shuttling
Q9NR00	Nucleus/cytoplasm shuttling
Q9NRY4	Nucleus/cytoplasm shuttling
Q9NSP4	Nucleus/cytoplasm shuttling
Q9NTJ4	Nucleus/cytoplasm shuttling
Q9NVI1	Nucleus/cytoplasm shuttling
Q9NWT6	Nucleus/cytoplasm shuttling
Q9UGP4	Nucleus/cytoplasm shuttling
Q9UQB8	Nucleus/cytoplasm shuttling
Q9Y6F1	Nucleus/cytoplasm shuttling
O43147	Other intracellular organelle
P04066	Other intracellular organelle
Q86YV9	Other intracellular organelle
Q8NBF2	Other intracellular organelle
Q92882	Other intracellular organelle
O14931	Plasmamembrane TMP
O15431	Plasmamembrane TMP
O43581	Plasmamembrane TMP
O60242	Plasmamembrane TMP
O75473	Plasmamembrane TMP
O95427	Plasmamembrane TMP
O95944	Plasmamembrane TMP
O96005	Plasmamembrane TMP
P01130	Plasmamembrane TMP
P02730	Plasmamembrane TMP
P04001	Plasmamembrane TMP
P06756	Plasmamembrane TMP
P10747	Plasmamembrane TMP
P21554	Plasmamembrane TMP
P22001	Plasmamembrane TMP
P22309	Plasmamembrane TMP
P22695	Plasmamembrane TMP
P25116	Plasmamembrane TMP
P29323	Plasmamembrane TMP
P30518	Plasmamembrane TMP
P30874	Plasmamembrane TMP
P37288	Plasmamembrane TMP
P38570	Plasmamembrane TMP
P41181	Plasmamembrane TMP
P42892	Plasmamembrane TMP
P51811	Plasmamembrane TMP
P53794	Plasmamembrane TMP
P78382	Plasmamembrane TMP
Q01629	Plasmamembrane TMP
Q05586	Plasmamembrane TMP
Q13705	Plasmamembrane TMP
Q13740	Plasmamembrane TMP
Q14773	Plasmamembrane TMP
Q14956	Plasmamembrane TMP
Q15878	Plasmamembrane TMP
Q16280	Plasmamembrane TMP
Q16570	Plasmamembrane TMP
Q16849	Plasmamembrane TMP
Q2I0M4	Plasmamembrane TMP
Q2M2E3	Plasmamembrane TMP
Q4ZJI4	Plasmamembrane TMP
Q5JTH9	Plasmamembrane TMP
Q6UW56	Plasmamembrane TMP
Q8IVW8	Plasmamembrane TMP
Q8IZA0	Plasmamembrane TMP
Q8N4S9	Plasmamembrane TMP
Q8N966	Plasmamembrane TMP
Q8TDT2	Plasmamembrane TMP
Q8WWG9	Plasmamembrane TMP
Q8WWI5	Plasmamembrane TMP
Q969E2	Plasmamembrane TMP
Q96AD5	Plasmamembrane TMP
Q96DB9	Plasmamembrane TMP
Q96RD7	Plasmamembrane TMP
Q9BYF1	Plasmamembrane TMP
Q9H3T2	Plasmamembrane TMP
Q9H6X2	Plasmamembrane TMP
Q9H8M9	Plasmamembrane TMP
Q9HC97	Plasmamembrane TMP
Q9NS61	Plasmamembrane TMP
Q9NSD5	Plasmamembrane TMP
Q9UBN1	Plasmamembrane TMP
Q9ULY5	Plasmamembrane TMP
Q9UNQ0	Plasmamembrane TMP
Q9Y228	Plasmamembrane TMP
P48645	Unknown
Q4L235	Unknown
Q6ZNK6	Unknown
Q9NWS6	Unknown
