## Supplementary data files for "Phase-separating fusion proteins drive cancer by dysregulating transcription through ectopic condensates": background_126.tsv

O43566	Cytoskeleton
P18206	Cytoskeleton
P68032	Cytoskeleton
Q04759	Cytoskeleton
Q155Q3	Cytoskeleton
Q32MZ4	Cytoskeleton
Q5T7N3	Cytoskeleton
Q6ZW33	Cytoskeleton
Q7Z6J4	Cytoskeleton
Q8N264	Cytoskeleton
Q8ND83	Cytoskeleton
Q8TDZ2	Cytoskeleton
Q969J3	Cytoskeleton
Q96EX3	Cytoskeleton
Q96Q27	Cytoskeleton
Q9BR76	Cytoskeleton
Q9BT92	Cytoskeleton
Q9BYV2	Cytoskeleton
Q9H4H8	Cytoskeleton
Q9H892	Cytoskeleton
Q9UBF9	Cytoskeleton
Q9UJC3	Cytoskeleton
Q9ULH1	Cytoskeleton
P14868	Cytosol
P14902	Cytosol
P49441	Cytosol
P56945	Cytosol
P78344	Cytosol
Q00994	Cytosol
Q06203	Cytosol
Q13158	Cytosol
Q14012	Cytosol
Q5VV41	Cytosol
Q8N302	Cytosol
Q8N4Y2	Cytosol
Q8NC69	Cytosol
Q92686	Cytosol
Q96GA7	Cytosol
Q96Q06	Cytosol
Q9UHY7	Cytosol
Q9Y5Y2	Cytosol
Q9Y6M0	Cytosol
P07988	ER
P15289	ER
P22891	ER
Q5NDL2	ER
Q8NBL1	ER
Q99487	ER
Q9H8Y8	ER
Q9Y6Y8	ER
O75443	Extracellular
P00742	Extracellular
P01571	Extracellular
P01709	Extracellular
P01834	Extracellular
P04279	Extracellular
P05814	Extracellular
P08572	Extracellular
P0CW18	Extracellular
P0DMC3	Extracellular
P10092	Extracellular
P10745	Extracellular
P10997	Extracellular
P29622	Extracellular
P54315	Extracellular
Q14112	Extracellular
Q14515	Extracellular
Q6WN34	Extracellular
Q8IXL6	Extracellular
Q96IY4	Extracellular
Q9H8L6	Extracellular
Q9NT22	Extracellular
Q9P218	Extracellular
P50542	Golgi
P59666	Golgi
Q6P3W7	Golgi
Q9H267	Golgi
Q9HAS0	Golgi
Q9ULW5	Golgi
Q9Y3A3	Golgi
Q9Y6D5	Golgi
O15033	Inner membrane TMP
O95563	Inner membrane TMP
O96000	Inner membrane TMP
P05181	Inner membrane TMP
P21217	Inner membrane TMP
P30405	Inner membrane TMP
P35610	Inner membrane TMP
P51993	Inner membrane TMP
Q5JRA6	Inner membrane TMP
Q8NCH0	Inner membrane TMP
Q96BY9	Inner membrane TMP
Q9BRB3	Inner membrane TMP
Q9H3Q3	Inner membrane TMP
Q9NPR9	Inner membrane TMP
Q9NR77	Inner membrane TMP
Q9NRB3	Inner membrane TMP
Q9UBM8	Inner membrane TMP
Q9UNU6	Inner membrane TMP
O43708	Mitochondrium
P32189	Mitochondrium
P54687	Mitochondrium
Q14061	Mitochondrium
Q9BUP0	Mitochondrium
Q9P0P8	Mitochondrium
Q9Y3D2	Mitochondrium
A1Z1Q3	Nucleus
A8K8V0	Nucleus
O00267	Nucleus
O14948	Nucleus
O15360	Nucleus
O43918	Nucleus
P01100	Nucleus
P04554	Nucleus
P07320	Nucleus
P10826	Nucleus
P35249	Nucleus
P55771	Nucleus
P58340	Nucleus
Q13118	Nucleus
Q13573	Nucleus
Q13765	Nucleus
Q14584	Nucleus
Q14592	Nucleus
Q16633	Nucleus
Q53H47	Nucleus
Q5H9I0	Nucleus
Q6NXG1	Nucleus
Q8IUR6	Nucleus
Q8IWT0	Nucleus
Q8IY18	Nucleus
Q8IYF1	Nucleus
Q8N2W9	Nucleus
Q8TCE9	Nucleus
Q8WXF1	Nucleus
Q96FN4	Nucleus
Q96JZ2	Nucleus
Q96MX3	Nucleus
Q96N64	Nucleus
Q96P47	Nucleus
Q96S65	Nucleus
Q96T21	Nucleus
Q96T88	Nucleus
Q9BWG6	Nucleus
Q9BYE7	Nucleus
Q9H7S9	Nucleus
Q9NYV6	Nucleus
Q9NZM4	Nucleus
Q9P272	Nucleus
Q9UHC1	Nucleus
Q9UHF7	Nucleus
Q9UHV2	Nucleus
Q9UHV8	Nucleus
Q9ULW6	Nucleus
Q9Y3C7	Nucleus
Q9Y466	Nucleus
Q9Y605	Nucleus
O00425	Nucleus/cytoplasm shuttling
O15305	Nucleus/cytoplasm shuttling
O43251	Nucleus/cytoplasm shuttling
O43395	Nucleus/cytoplasm shuttling
O75190	Nucleus/cytoplasm shuttling
O75608	Nucleus/cytoplasm shuttling
O96017	Nucleus/cytoplasm shuttling
P04899	Nucleus/cytoplasm shuttling
P09132	Nucleus/cytoplasm shuttling
P11473	Nucleus/cytoplasm shuttling
P20290	Nucleus/cytoplasm shuttling
P24386	Nucleus/cytoplasm shuttling
P24468	Nucleus/cytoplasm shuttling
P25705	Nucleus/cytoplasm shuttling
P28065	Nucleus/cytoplasm shuttling
P30622	Nucleus/cytoplasm shuttling
P30626	Nucleus/cytoplasm shuttling
P34896	Nucleus/cytoplasm shuttling
P38936	Nucleus/cytoplasm shuttling
P42768	Nucleus/cytoplasm shuttling
P42772	Nucleus/cytoplasm shuttling
P46937	Nucleus/cytoplasm shuttling
P49593	Nucleus/cytoplasm shuttling
P49748	Nucleus/cytoplasm shuttling
P49750	Nucleus/cytoplasm shuttling
P49789	Nucleus/cytoplasm shuttling
P53396	Nucleus/cytoplasm shuttling
P55212	Nucleus/cytoplasm shuttling
P55345	Nucleus/cytoplasm shuttling
P61457	Nucleus/cytoplasm shuttling
P62333	Nucleus/cytoplasm shuttling
Q06587	Nucleus/cytoplasm shuttling
Q0WX57	Nucleus/cytoplasm shuttling
Q13163	Nucleus/cytoplasm shuttling
Q13472	Nucleus/cytoplasm shuttling
Q13835	Nucleus/cytoplasm shuttling
Q14186	Nucleus/cytoplasm shuttling
Q15208	Nucleus/cytoplasm shuttling
Q15633	Nucleus/cytoplasm shuttling
Q15650	Nucleus/cytoplasm shuttling
Q15831	Nucleus/cytoplasm shuttling
Q16222	Nucleus/cytoplasm shuttling
Q16670	Nucleus/cytoplasm shuttling
Q5JVS0	Nucleus/cytoplasm shuttling
Q5TA50	Nucleus/cytoplasm shuttling
Q6PIY7	Nucleus/cytoplasm shuttling
Q86SG2	Nucleus/cytoplasm shuttling
Q86T82	Nucleus/cytoplasm shuttling
Q8IU60	Nucleus/cytoplasm shuttling
Q8IUR7	Nucleus/cytoplasm shuttling
Q8IWE2	Nucleus/cytoplasm shuttling
Q8IYU2	Nucleus/cytoplasm shuttling
Q8N257	Nucleus/cytoplasm shuttling
Q8N668	Nucleus/cytoplasm shuttling
Q8TBC4	Nucleus/cytoplasm shuttling
Q8TE04	Nucleus/cytoplasm shuttling
Q96AC1	Nucleus/cytoplasm shuttling
Q96BW1	Nucleus/cytoplasm shuttling
Q96IF1	Nucleus/cytoplasm shuttling
Q96IV0	Nucleus/cytoplasm shuttling
Q96P48	Nucleus/cytoplasm shuttling
Q96Q11	Nucleus/cytoplasm shuttling
Q9BYX2	Nucleus/cytoplasm shuttling
Q9H3R5	Nucleus/cytoplasm shuttling
Q9H5X1	Nucleus/cytoplasm shuttling
Q9H6R0	Nucleus/cytoplasm shuttling
Q9NPB6	Nucleus/cytoplasm shuttling
Q9NR19	Nucleus/cytoplasm shuttling
Q9NS73	Nucleus/cytoplasm shuttling
Q9NX01	Nucleus/cytoplasm shuttling
Q9P2Y5	Nucleus/cytoplasm shuttling
Q9UDY8	Nucleus/cytoplasm shuttling
Q9UG56	Nucleus/cytoplasm shuttling
Q9UGI0	Nucleus/cytoplasm shuttling
Q9ULZ2	Nucleus/cytoplasm shuttling
Q9UQB8	Nucleus/cytoplasm shuttling
Q9Y221	Nucleus/cytoplasm shuttling
Q9Y5B0	Nucleus/cytoplasm shuttling
O94804	Other intracellular organelle
P11216	Other intracellular organelle
Q96JG6	Other intracellular organelle
Q9HCC9	Other intracellular organelle
Q9Y5W9	Other intracellular organelle
O15439	Plasmamembrane TMP
O60391	Plasmamembrane TMP
O75379	Plasmamembrane TMP
O75907	Plasmamembrane TMP
O94759	Plasmamembrane TMP
O95490	Plasmamembrane TMP
O95665	Plasmamembrane TMP
P05023	Plasmamembrane TMP
P05141	Plasmamembrane TMP
P07766	Plasmamembrane TMP
P16444	Plasmamembrane TMP
P16473	Plasmamembrane TMP
P21583	Plasmamembrane TMP
P21817	Plasmamembrane TMP
P23276	Plasmamembrane TMP
P24071	Plasmamembrane TMP
P25100	Plasmamembrane TMP
P27701	Plasmamembrane TMP
P30825	Plasmamembrane TMP
P36894	Plasmamembrane TMP
P42262	Plasmamembrane TMP
P48544	Plasmamembrane TMP
P51170	Plasmamembrane TMP
P51787	Plasmamembrane TMP
P55017	Plasmamembrane TMP
Q01973	Plasmamembrane TMP
Q05940	Plasmamembrane TMP
Q06643	Plasmamembrane TMP
Q14524	Plasmamembrane TMP
Q14573	Plasmamembrane TMP
Q14773	Plasmamembrane TMP
Q5ZPR3	Plasmamembrane TMP
Q6NUK1	Plasmamembrane TMP
Q6PEY1	Plasmamembrane TMP
Q6PIU1	Plasmamembrane TMP
Q6PXP3	Plasmamembrane TMP
Q6UWB1	Plasmamembrane TMP
Q6ZSJ9	Plasmamembrane TMP
Q7Z4N2	Plasmamembrane TMP
Q8IVB4	Plasmamembrane TMP
Q8N912	Plasmamembrane TMP
Q8NEB5	Plasmamembrane TMP
Q8NFZ3	Plasmamembrane TMP
Q8NFZ4	Plasmamembrane TMP
Q8TDW0	Plasmamembrane TMP
Q8TF62	Plasmamembrane TMP
Q92952	Plasmamembrane TMP
Q93038	Plasmamembrane TMP
Q96DB9	Plasmamembrane TMP
Q96GX1	Plasmamembrane TMP
Q96KK4	Plasmamembrane TMP
Q96RL6	Plasmamembrane TMP
Q96T83	Plasmamembrane TMP
Q9BRI3	Plasmamembrane TMP
Q9HAB3	Plasmamembrane TMP
Q9NS61	Plasmamembrane TMP
Q9NZQ7	Plasmamembrane TMP
Q9UGM1	Plasmamembrane TMP
Q9UHF4	Plasmamembrane TMP
Q9ULX7	Plasmamembrane TMP
Q9UPY5	Plasmamembrane TMP
Q9UQC9	Plasmamembrane TMP
Q9Y275	Plasmamembrane TMP
Q9Y289	Plasmamembrane TMP
Q9Y4G8	Plasmamembrane TMP
O60307	Unknown
P57058	Unknown
P86479	Unknown
Q96G42	Unknown
