## Supplementary data files for "Phase-separating fusion proteins drive cancer by dysregulating transcription through ectopic condensates": background_127.tsv

O15259	Cytoskeleton
O43566	Cytoskeleton
O60303	Cytoskeleton
O95398	Cytoskeleton
P05976	Cytoskeleton
P20929	Cytoskeleton
P45378	Cytoskeleton
Q01449	Cytoskeleton
Q5T280	Cytoskeleton
Q5T5Y3	Cytoskeleton
Q6PIF6	Cytoskeleton
Q7Z6J4	Cytoskeleton
Q86UR5	Cytoskeleton
Q8IYX7	Cytoskeleton
Q8N960	Cytoskeleton
Q8NEY1	Cytoskeleton
Q8TF09	Cytoskeleton
Q96K21	Cytoskeleton
Q96KV7	Cytoskeleton
Q99439	Cytoskeleton
Q9BXB5	Cytoskeleton
Q9BZQ2	Cytoskeleton
Q9P2M7	Cytoskeleton
A8MTZ0	Cytosol
O43559	Cytosol
P21266	Cytosol
P28332	Cytosol
P40394	Cytosol
P47224	Cytosol
P51160	Cytosol
Q12852	Cytosol
Q14749	Cytosol
Q6ZRY4	Cytosol
Q7Z2X4	Cytosol
Q8IVM0	Cytosol
Q92997	Cytosol
Q9BXT4	Cytosol
Q9H169	Cytosol
Q9HAV0	Cytosol
Q9NV35	Cytosol
Q9UPT6	Cytosol
Q9Y2D4	Cytosol
O95487	ER
P23219	ER
Q14457	ER
Q8TD06	ER
Q96E22	ER
Q9BQE5	ER
Q9BS26	ER
Q9BZQ6	ER
A8TX70	Extracellular
O00175	Extracellular
O60383	Extracellular
P00740	Extracellular
P01763	Extracellular
P01817	Extracellular
P02778	Extracellular
P05451	Extracellular
P0DTE8	Extracellular
P10720	Extracellular
P20800	Extracellular
P23280	Extracellular
P48304	Extracellular
P55001	Extracellular
Q15113	Extracellular
Q16627	Extracellular
Q16787	Extracellular
Q86Y38	Extracellular
Q8N119	Extracellular
Q9BZM5	Extracellular
Q9H0B8	Extracellular
Q9UBP4	Extracellular
Q9UNK4	Extracellular
Q13596	Golgi
Q14746	Golgi
Q7Z392	Golgi
Q8N6H7	Golgi
Q92614	Golgi
Q9H7Z7	Golgi
Q9UJY4	Golgi
Q9ULW5	Golgi
O14880	Inner membrane TMP
O43819	Inner membrane TMP
O75310	Inner membrane TMP
P03886	Inner membrane TMP
P13631	Inner membrane TMP
P35610	Inner membrane TMP
Q01740	Inner membrane TMP
Q16134	Inner membrane TMP
Q86WC4	Inner membrane TMP
Q8TC57	Inner membrane TMP
Q96PB1	Inner membrane TMP
Q9H2F3	Inner membrane TMP
Q9HBH5	Inner membrane TMP
Q9NUQ2	Inner membrane TMP
Q9NYG2	Inner membrane TMP
Q9Y663	Inner membrane TMP
Q9Y672	Inner membrane TMP
Q9Y679	Inner membrane TMP
P54819	Mitochondrium
P82650	Mitochondrium
Q6JQN1	Mitochondrium
Q6P087	Mitochondrium
Q86WG3	Mitochondrium
Q8NCW5	Mitochondrium
Q9BUP0	Mitochondrium
A6NJ46	Nucleus
O00442	Nucleus
O43293	Nucleus
O60293	Nucleus
O60479	Nucleus
O60481	Nucleus
O75081	Nucleus
O75319	Nucleus
O75427	Nucleus
O94953	Nucleus
P15976	Nucleus
P17040	Nucleus
P23771	Nucleus
P24522	Nucleus
P30876	Nucleus
P40938	Nucleus
P49643	Nucleus
Q07955	Nucleus
Q12946	Nucleus
Q13394	Nucleus
Q14585	Nucleus
Q15013	Nucleus
Q15054	Nucleus
Q15326	Nucleus
Q5VTD9	Nucleus
Q5VTR2	Nucleus
Q5W0Q7	Nucleus
Q6PIJ6	Nucleus
Q6UX04	Nucleus
Q6ZN55	Nucleus
Q71UI9	Nucleus
Q86V48	Nucleus
Q86XN8	Nucleus
Q8IV63	Nucleus
Q8N720	Nucleus
Q92481	Nucleus
Q92784	Nucleus
Q96IK5	Nucleus
Q96N58	Nucleus
Q96PV6	Nucleus
Q96T21	Nucleus
Q9BW66	Nucleus
Q9BWW7	Nucleus
Q9C0C9	Nucleus
Q9NPC3	Nucleus
Q9NPC7	Nucleus
Q9NRA8	Nucleus
Q9UN79	Nucleus
Q9Y2B4	Nucleus
Q9Y466	Nucleus
Q9Y4W2	Nucleus
A0A0C5B5G6	Nucleus/cytoplasm shuttling
O00161	Nucleus/cytoplasm shuttling
O00541	Nucleus/cytoplasm shuttling
O00754	Nucleus/cytoplasm shuttling
O14867	Nucleus/cytoplasm shuttling
O14965	Nucleus/cytoplasm shuttling
O43324	Nucleus/cytoplasm shuttling
O60566	Nucleus/cytoplasm shuttling
O60814	Nucleus/cytoplasm shuttling
O60829	Nucleus/cytoplasm shuttling
O75344	Nucleus/cytoplasm shuttling
O75531	Nucleus/cytoplasm shuttling
O75935	Nucleus/cytoplasm shuttling
O76064	Nucleus/cytoplasm shuttling
O96006	Nucleus/cytoplasm shuttling
P06703	Nucleus/cytoplasm shuttling
P0CG47	Nucleus/cytoplasm shuttling
P0CG48	Nucleus/cytoplasm shuttling
P10071	Nucleus/cytoplasm shuttling
P15036	Nucleus/cytoplasm shuttling
P15311	Nucleus/cytoplasm shuttling
P17096	Nucleus/cytoplasm shuttling
P19086	Nucleus/cytoplasm shuttling
P23284	Nucleus/cytoplasm shuttling
P30153	Nucleus/cytoplasm shuttling
P35354	Nucleus/cytoplasm shuttling
P39880	Nucleus/cytoplasm shuttling
P40306	Nucleus/cytoplasm shuttling
P41743	Nucleus/cytoplasm shuttling
P50747	Nucleus/cytoplasm shuttling
P51116	Nucleus/cytoplasm shuttling
P55199	Nucleus/cytoplasm shuttling
P61088	Nucleus/cytoplasm shuttling
P62314	Nucleus/cytoplasm shuttling
P83436	Nucleus/cytoplasm shuttling
Q06830	Nucleus/cytoplasm shuttling
Q07912	Nucleus/cytoplasm shuttling
Q12982	Nucleus/cytoplasm shuttling
Q13042	Nucleus/cytoplasm shuttling
Q13415	Nucleus/cytoplasm shuttling
Q14152	Nucleus/cytoplasm shuttling
Q15311	Nucleus/cytoplasm shuttling
Q16512	Nucleus/cytoplasm shuttling
Q16637	Nucleus/cytoplasm shuttling
Q16644	Nucleus/cytoplasm shuttling
Q5FBB7	Nucleus/cytoplasm shuttling
Q6PF06	Nucleus/cytoplasm shuttling
Q86SG2	Nucleus/cytoplasm shuttling
Q86TB9	Nucleus/cytoplasm shuttling
Q86UY6	Nucleus/cytoplasm shuttling
Q8IX03	Nucleus/cytoplasm shuttling
Q8IX15	Nucleus/cytoplasm shuttling
Q8NBT2	Nucleus/cytoplasm shuttling
Q8TED0	Nucleus/cytoplasm shuttling
Q8WZ42	Nucleus/cytoplasm shuttling
Q969H0	Nucleus/cytoplasm shuttling
Q96A70	Nucleus/cytoplasm shuttling
Q96PE3	Nucleus/cytoplasm shuttling
Q96QU8	Nucleus/cytoplasm shuttling
Q99653	Nucleus/cytoplasm shuttling
Q99685	Nucleus/cytoplasm shuttling
Q99986	Nucleus/cytoplasm shuttling
Q9BPX3	Nucleus/cytoplasm shuttling
Q9BVN2	Nucleus/cytoplasm shuttling
Q9BZ67	Nucleus/cytoplasm shuttling
Q9BZD4	Nucleus/cytoplasm shuttling
Q9BZL6	Nucleus/cytoplasm shuttling
Q9H6R0	Nucleus/cytoplasm shuttling
Q9NRY4	Nucleus/cytoplasm shuttling
Q9NW08	Nucleus/cytoplasm shuttling
Q9NY74	Nucleus/cytoplasm shuttling
Q9P2P6	Nucleus/cytoplasm shuttling
Q9UBP0	Nucleus/cytoplasm shuttling
Q9UBU9	Nucleus/cytoplasm shuttling
Q9UJT1	Nucleus/cytoplasm shuttling
Q9UK73	Nucleus/cytoplasm shuttling
Q9Y3B8	Nucleus/cytoplasm shuttling
Q9Y3D0	Nucleus/cytoplasm shuttling
P02655	Other intracellular organelle
P11216	Other intracellular organelle
Q92619	Other intracellular organelle
Q96CW1	Other intracellular organelle
Q99538	Other intracellular organelle
O00526	Plasmamembrane TMP
O14494	Plasmamembrane TMP
O15126	Plasmamembrane TMP
O60895	Plasmamembrane TMP
O75369	Plasmamembrane TMP
O94856	Plasmamembrane TMP
P0DP24	Plasmamembrane TMP
P14770	Plasmamembrane TMP
P16471	Plasmamembrane TMP
P19320	Plasmamembrane TMP
P21452	Plasmamembrane TMP
P21754	Plasmamembrane TMP
P22897	Plasmamembrane TMP
P30532	Plasmamembrane TMP
P30968	Plasmamembrane TMP
P32248	Plasmamembrane TMP
P41732	Plasmamembrane TMP
P45844	Plasmamembrane TMP
P47870	Plasmamembrane TMP
P47898	Plasmamembrane TMP
P52799	Plasmamembrane TMP
P78536	Plasmamembrane TMP
Q04844	Plasmamembrane TMP
Q12907	Plasmamembrane TMP
Q12913	Plasmamembrane TMP
Q14831	Plasmamembrane TMP
Q16720	Plasmamembrane TMP
Q5QGZ9	Plasmamembrane TMP
Q6PRD1	Plasmamembrane TMP
Q86UK5	Plasmamembrane TMP
Q86W47	Plasmamembrane TMP
Q86WR0	Plasmamembrane TMP
Q86YT9	Plasmamembrane TMP
Q86Z14	Plasmamembrane TMP
Q8IWK6	Plasmamembrane TMP
Q8IWT6	Plasmamembrane TMP
Q8NA29	Plasmamembrane TMP
Q8NFT2	Plasmamembrane TMP
Q8TDB8	Plasmamembrane TMP
Q8WUX1	Plasmamembrane TMP
Q93084	Plasmamembrane TMP
Q96G30	Plasmamembrane TMP
Q96PJ5	Plasmamembrane TMP
Q96QE2	Plasmamembrane TMP
Q99527	Plasmamembrane TMP
Q99835	Plasmamembrane TMP
Q99999	Plasmamembrane TMP
Q9BTU6	Plasmamembrane TMP
Q9BY15	Plasmamembrane TMP
Q9BZW8	Plasmamembrane TMP
Q9H244	Plasmamembrane TMP
Q9H461	Plasmamembrane TMP
Q9NQ40	Plasmamembrane TMP
Q9NQX5	Plasmamembrane TMP
Q9NRR2	Plasmamembrane TMP
Q9NSA0	Plasmamembrane TMP
Q9NTJ5	Plasmamembrane TMP
Q9NYW5	Plasmamembrane TMP
Q9NZC3	Plasmamembrane TMP
Q9UBN1	Plasmamembrane TMP
Q9UJQ1	Plasmamembrane TMP
Q9UPY5	Plasmamembrane TMP
Q9Y666	Plasmamembrane TMP
Q9Y6H8	Plasmamembrane TMP
Q9Y6Y9	Plasmamembrane TMP
P51124	Unknown
Q66K80	Unknown
Q8WVD5	Unknown
Q9HDB5	Unknown
