## Supplementary data files for "Phase-separating fusion proteins drive cancer by dysregulating transcription through ectopic condensates": background_128.tsv

O15020	Cytoskeleton
O75128	Cytoskeleton
O95219	Cytoskeleton
O95835	Cytoskeleton
P78371	Cytoskeleton
Q08043	Cytoskeleton
Q13325	Cytoskeleton
Q13515	Cytoskeleton
Q15555	Cytoskeleton
Q53EZ4	Cytoskeleton
Q5JSP0	Cytoskeleton
Q86VH2	Cytoskeleton
Q8IYA6	Cytoskeleton
Q8TEP8	Cytoskeleton
Q8TES7	Cytoskeleton
Q8WYJ6	Cytoskeleton
Q96IK1	Cytoskeleton
Q96MY7	Cytoskeleton
Q99832	Cytoskeleton
Q9BV36	Cytoskeleton
Q9BXF6	Cytoskeleton
Q9NUJ3	Cytoskeleton
Q9UQ03	Cytoskeleton
O14841	Cytosol
O94760	Cytosol
P00558	Cytosol
P24001	Cytosol
Q13136	Cytosol
Q14123	Cytosol
Q16825	Cytosol
Q6FIF0	Cytosol
Q7RTR0	Cytosol
Q8IUQ4	Cytosol
Q8IVM0	Cytosol
Q92556	Cytosol
Q96EQ0	Cytosol
Q9BVM4	Cytosol
Q9BW04	Cytosol
Q9UHJ6	Cytosol
Q9ULI2	Cytosol
Q9UPZ3	Cytosol
Q9Y259	Cytosol
O15027	ER
P13521	ER
P30040	ER
P30838	ER
P60520	ER
Q8NBK3	ER
Q9BV94	ER
Q9NR63	ER
O94769	Extracellular
P01588	Extracellular
P01857	Extracellular
P02458	Extracellular
P02751	Extracellular
P13501	Extracellular
P14780	Extracellular
P30046	Extracellular
P48061	Extracellular
P56851	Extracellular
Q13201	Extracellular
Q13753	Extracellular
Q15582	Extracellular
Q6UXB8	Extracellular
Q7Z5P9	Extracellular
Q86UN2	Extracellular
Q8N135	Extracellular
Q99935	Extracellular
Q9GZX9	Extracellular
Q9H0B8	Extracellular
Q9HC84	Extracellular
Q9HCB6	Extracellular
Q9UBX5	Extracellular
P0DPD8	Golgi
Q12851	Golgi
Q5VU57	Golgi
Q8TCX1	Golgi
Q96AX2	Golgi
Q96I15	Golgi
Q9NYA3	Golgi
Q9Y4F3	Golgi
O43808	Inner membrane TMP
O94966	Inner membrane TMP
P08684	Inner membrane TMP
P19224	Inner membrane TMP
P49447	Inner membrane TMP
Q12983	Inner membrane TMP
Q15041	Inner membrane TMP
Q6ZWL3	Inner membrane TMP
Q86XS8	Inner membrane TMP
Q8N5G0	Inner membrane TMP
Q8TE99	Inner membrane TMP
Q9H2S6	Inner membrane TMP
Q9H9P8	Inner membrane TMP
Q9HC24	Inner membrane TMP
Q9NQR9	Inner membrane TMP
Q9P0U1	Inner membrane TMP
Q9Y320	Inner membrane TMP
Q9Y3Q3	Inner membrane TMP
P12081	Mitochondrium
P14920	Mitochondrium
P51687	Mitochondrium
P52790	Mitochondrium
Q5U5X0	Mitochondrium
Q96D53	Mitochondrium
Q9H3H1	Mitochondrium
O14628	Nucleus
O14978	Nucleus
O15550	Nucleus
O43298	Nucleus
O43680	Nucleus
O95503	Nucleus
O95983	Nucleus
O96004	Nucleus
P08118	Nucleus
P17027	Nucleus
P17036	Nucleus
P23409	Nucleus
P25490	Nucleus
P43361	Nucleus
P46063	Nucleus
P59817	Nucleus
Q01844	Nucleus
Q13105	Nucleus
Q13952	Nucleus
Q14137	Nucleus
Q14584	Nucleus
Q15386	Nucleus
Q15393	Nucleus
Q16526	Nucleus
Q5T8I9	Nucleus
Q5THR3	Nucleus
Q5VV67	Nucleus
Q6P0N0	Nucleus
Q6P2M8	Nucleus
Q86SE8	Nucleus
Q8WXF0	Nucleus
Q92613	Nucleus
Q92769	Nucleus
Q92915	Nucleus
Q96B01	Nucleus
Q96EZ8	Nucleus
Q96H86	Nucleus
Q96HR8	Nucleus
Q96J94	Nucleus
Q96L73	Nucleus
Q96M94	Nucleus
Q9BUJ2	Nucleus
Q9BW11	Nucleus
Q9BZ95	Nucleus
Q9H5Z1	Nucleus
Q9H6T0	Nucleus
Q9HCI5	Nucleus
Q9NW64	Nucleus
Q9NY93	Nucleus
Q9UPW0	Nucleus
Q9UQ88	Nucleus
O00273	Nucleus/cytoplasm shuttling
O43665	Nucleus/cytoplasm shuttling
P06730	Nucleus/cytoplasm shuttling
P08237	Nucleus/cytoplasm shuttling
P14735	Nucleus/cytoplasm shuttling
P14859	Nucleus/cytoplasm shuttling
P17931	Nucleus/cytoplasm shuttling
P19387	Nucleus/cytoplasm shuttling
P20042	Nucleus/cytoplasm shuttling
P23297	Nucleus/cytoplasm shuttling
P26367	Nucleus/cytoplasm shuttling
P28838	Nucleus/cytoplasm shuttling
P31327	Nucleus/cytoplasm shuttling
P38398	Nucleus/cytoplasm shuttling
P40121	Nucleus/cytoplasm shuttling
P43487	Nucleus/cytoplasm shuttling
P46736	Nucleus/cytoplasm shuttling
P49427	Nucleus/cytoplasm shuttling
P50219	Nucleus/cytoplasm shuttling
P52292	Nucleus/cytoplasm shuttling
P53041	Nucleus/cytoplasm shuttling
P53350	Nucleus/cytoplasm shuttling
P67775	Nucleus/cytoplasm shuttling
Q12968	Nucleus/cytoplasm shuttling
Q13045	Nucleus/cytoplasm shuttling
Q13107	Nucleus/cytoplasm shuttling
Q13185	Nucleus/cytoplasm shuttling
Q13362	Nucleus/cytoplasm shuttling
Q13547	Nucleus/cytoplasm shuttling
Q13627	Nucleus/cytoplasm shuttling
Q13686	Nucleus/cytoplasm shuttling
Q14CB8	Nucleus/cytoplasm shuttling
Q15831	Nucleus/cytoplasm shuttling
Q3MIT2	Nucleus/cytoplasm shuttling
Q5TA45	Nucleus/cytoplasm shuttling
Q5VSL9	Nucleus/cytoplasm shuttling
Q68DA7	Nucleus/cytoplasm shuttling
Q6P3S1	Nucleus/cytoplasm shuttling
Q6UW63	Nucleus/cytoplasm shuttling
Q7L2Z9	Nucleus/cytoplasm shuttling
Q7L7V1	Nucleus/cytoplasm shuttling
Q86YF9	Nucleus/cytoplasm shuttling
Q8IWJ2	Nucleus/cytoplasm shuttling
Q8N6R0	Nucleus/cytoplasm shuttling
Q8NBT2	Nucleus/cytoplasm shuttling
Q8NE35	Nucleus/cytoplasm shuttling
Q8NHG8	Nucleus/cytoplasm shuttling
Q8TAS1	Nucleus/cytoplasm shuttling
Q8TEH3	Nucleus/cytoplasm shuttling
Q92985	Nucleus/cytoplasm shuttling
Q96FF9	Nucleus/cytoplasm shuttling
Q96GG9	Nucleus/cytoplasm shuttling
Q96H22	Nucleus/cytoplasm shuttling
Q96JA3	Nucleus/cytoplasm shuttling
Q96SB3	Nucleus/cytoplasm shuttling
Q99460	Nucleus/cytoplasm shuttling
Q99814	Nucleus/cytoplasm shuttling
Q9BQ90	Nucleus/cytoplasm shuttling
Q9BQG2	Nucleus/cytoplasm shuttling
Q9BRP8	Nucleus/cytoplasm shuttling
Q9BY32	Nucleus/cytoplasm shuttling
Q9H0A6	Nucleus/cytoplasm shuttling
Q9H0B6	Nucleus/cytoplasm shuttling
Q9H3S7	Nucleus/cytoplasm shuttling
Q9HB75	Nucleus/cytoplasm shuttling
Q9HCP0	Nucleus/cytoplasm shuttling
Q9NNW5	Nucleus/cytoplasm shuttling
Q9NR20	Nucleus/cytoplasm shuttling
Q9NUL7	Nucleus/cytoplasm shuttling
Q9NWT8	Nucleus/cytoplasm shuttling
Q9NZM5	Nucleus/cytoplasm shuttling
Q9P1Q0	Nucleus/cytoplasm shuttling
Q9UDY2	Nucleus/cytoplasm shuttling
Q9UJ55	Nucleus/cytoplasm shuttling
Q9UJA3	Nucleus/cytoplasm shuttling
Q9ULW8	Nucleus/cytoplasm shuttling
Q9UNY4	Nucleus/cytoplasm shuttling
Q9Y6D9	Nucleus/cytoplasm shuttling
O95741	Other intracellular organelle
P07602	Other intracellular organelle
Q9BQ24	Other intracellular organelle
Q9H9H4	Other intracellular organelle
Q9Y376	Other intracellular organelle
O14514	Plasmamembrane TMP
O60503	Plasmamembrane TMP
O60840	Plasmamembrane TMP
O95196	Plasmamembrane TMP
P04440	Plasmamembrane TMP
P08637	Plasmamembrane TMP
P13498	Plasmamembrane TMP
P16615	Plasmamembrane TMP
P19438	Plasmamembrane TMP
P21860	Plasmamembrane TMP
P23416	Plasmamembrane TMP
P25090	Plasmamembrane TMP
P29017	Plasmamembrane TMP
P29317	Plasmamembrane TMP
P35498	Plasmamembrane TMP
P41231	Plasmamembrane TMP
P43003	Plasmamembrane TMP
P43115	Plasmamembrane TMP
P43629	Plasmamembrane TMP
P43632	Plasmamembrane TMP
P51172	Plasmamembrane TMP
P54852	Plasmamembrane TMP
P57087	Plasmamembrane TMP
P57739	Plasmamembrane TMP
P57789	Plasmamembrane TMP
Q00765	Plasmamembrane TMP
Q02297	Plasmamembrane TMP
Q02763	Plasmamembrane TMP
Q13444	Plasmamembrane TMP
Q16602	Plasmamembrane TMP
Q5GH76	Plasmamembrane TMP
Q5JTH9	Plasmamembrane TMP
Q5VV43	Plasmamembrane TMP
Q6QNK2	Plasmamembrane TMP
Q6RW13	Plasmamembrane TMP
Q6U841	Plasmamembrane TMP
Q6UXB4	Plasmamembrane TMP
Q6UXZ4	Plasmamembrane TMP
Q7RTX7	Plasmamembrane TMP
Q7Z699	Plasmamembrane TMP
Q8N4L2	Plasmamembrane TMP
Q8TAA9	Plasmamembrane TMP
Q8TAE7	Plasmamembrane TMP
Q8TDD5	Plasmamembrane TMP
Q8WU20	Plasmamembrane TMP
Q92982	Plasmamembrane TMP
Q93084	Plasmamembrane TMP
Q969I6	Plasmamembrane TMP
Q96JQ5	Plasmamembrane TMP
Q96L08	Plasmamembrane TMP
Q96LB2	Plasmamembrane TMP
Q96P31	Plasmamembrane TMP
Q96QT4	Plasmamembrane TMP
Q99735	Plasmamembrane TMP
Q9BSJ8	Plasmamembrane TMP
Q9NQS3	Plasmamembrane TMP
Q9NYW0	Plasmamembrane TMP
Q9UKF2	Plasmamembrane TMP
Q9UKZ4	Plasmamembrane TMP
Q9UNP4	Plasmamembrane TMP
Q9Y226	Plasmamembrane TMP
Q9Y2Q0	Plasmamembrane TMP
Q9Y5E9	Plasmamembrane TMP
Q9Y5Q5	Plasmamembrane TMP
Q9Y5Y6	Plasmamembrane TMP
O95872	Unknown
Q8TAB5	Unknown
Q8WXF3	Unknown
Q9Y5W5	Unknown
