## Supplementary data files for "Phase-separating fusion proteins drive cancer by dysregulating transcription through ectopic condensates": background_129.tsv

O75112	Cytoskeleton
O95678	Cytoskeleton
P0DPH8	Cytoskeleton
P12814	Cytoskeleton
P13797	Cytoskeleton
P49418	Cytoskeleton
P62736	Cytoskeleton
Q14155	Cytoskeleton
Q15417	Cytoskeleton
Q2TAC2	Cytoskeleton
Q3SXZ7	Cytoskeleton
Q3SYG4	Cytoskeleton
Q5JTW2	Cytoskeleton
Q6JBY9	Cytoskeleton
Q7Z6J4	Cytoskeleton
Q8N137	Cytoskeleton
Q8N157	Cytoskeleton
Q8N865	Cytoskeleton
Q8NEZ3	Cytoskeleton
Q96FJ2	Cytoskeleton
Q96M86	Cytoskeleton
Q9P2B4	Cytoskeleton
Q9UQ26	Cytoskeleton
O43790	Cytosol
O60687	Cytosol
P11274	Cytosol
P15090	Cytosol
P30086	Cytosol
P47813	Cytosol
P49207	Cytosol
P55290	Cytosol
P57078	Cytosol
P61927	Cytosol
Q04917	Cytosol
Q5TYM5	Cytosol
Q7Z4H3	Cytosol
Q8IZ21	Cytosol
Q969G9	Cytosol
Q96KP6	Cytosol
Q9BYN0	Cytosol
Q9NY33	Cytosol
Q9UKT5	Cytosol
A1A4Y4	ER
O75143	ER
P08240	ER
P48449	ER
Q6UXS9	ER
Q6Y288	ER
Q96HE7	ER
Q99447	ER
O95968	Extracellular
P00797	Extracellular
P01569	Extracellular
P01699	Extracellular
P02741	Extracellular
P02745	Extracellular
P03971	Extracellular
P05451	Extracellular
P0CG04	Extracellular
P0DP57	Extracellular
P11464	Extracellular
P13727	Extracellular
Q03591	Extracellular
Q15661	Extracellular
Q15848	Extracellular
Q2UY09	Extracellular
Q5GFL6	Extracellular
Q7Z5Y6	Extracellular
Q8IWY4	Extracellular
Q8WWQ2	Extracellular
Q969E3	Extracellular
Q9BQ16	Extracellular
Q9UGM3	Extracellular
O75147	Golgi
P53365	Golgi
Q08AF8	Golgi
Q15036	Golgi
Q6IQ22	Golgi
Q86XR8	Golgi
Q8NCM8	Golgi
Q9UBF8	Golgi
O60830	Inner membrane TMP
O95168	Inner membrane TMP
P26572	Inner membrane TMP
P60468	Inner membrane TMP
Q2KHT3	Inner membrane TMP
Q8IVP5	Inner membrane TMP
Q8NHY0	Inner membrane TMP
Q8TBG9	Inner membrane TMP
Q8TE99	Inner membrane TMP
Q8WWP7	Inner membrane TMP
Q92968	Inner membrane TMP
Q9BYC5	Inner membrane TMP
Q9H1C4	Inner membrane TMP
Q9H8P0	Inner membrane TMP
Q9NRB3	Inner membrane TMP
Q9P2E8	Inner membrane TMP
Q9Y512	Inner membrane TMP
Q9Y5Q0	Inner membrane TMP
A3KMH1	Mitochondrium
P14555	Mitochondrium
P35218	Mitochondrium
P51687	Mitochondrium
Q16740	Mitochondrium
Q49B96	Mitochondrium
Q99766	Mitochondrium
O00409	Nucleus
O15355	Nucleus
O60479	Nucleus
O75444	Nucleus
O75909	Nucleus
O75943	Nucleus
O95677	Nucleus
O95897	Nucleus
P07438	Nucleus
P09016	Nucleus
P0C870	Nucleus
P0DPB6	Nucleus
P17509	Nucleus
P23497	Nucleus
P40424	Nucleus
P42681	Nucleus
P49917	Nucleus
P50458	Nucleus
Q00532	Nucleus
Q01851	Nucleus
Q02539	Nucleus
Q14011	Nucleus
Q15645	Nucleus
Q16520	Nucleus
Q16621	Nucleus
Q58F21	Nucleus
Q5VTR2	Nucleus
Q6IQ32	Nucleus
Q6PIW4	Nucleus
Q6SJ93	Nucleus
Q6STE5	Nucleus
Q71SY5	Nucleus
Q8IUF8	Nucleus
Q8N5Y2	Nucleus
Q8NC26	Nucleus
Q8NDH3	Nucleus
Q8WUA4	Nucleus
Q92879	Nucleus
Q92949	Nucleus
Q96AB6	Nucleus
Q9BQ69	Nucleus
Q9BQF6	Nucleus
Q9BWG6	Nucleus
Q9H2H8	Nucleus
Q9HCK8	Nucleus
Q9NQZ6	Nucleus
Q9NUW8	Nucleus
Q9NWS9	Nucleus
Q9UK61	Nucleus
Q9Y586	Nucleus
Q9Y616	Nucleus
O00233	Nucleus/cytoplasm shuttling
O14579	Nucleus/cytoplasm shuttling
O14744	Nucleus/cytoplasm shuttling
O14936	Nucleus/cytoplasm shuttling
O15247	Nucleus/cytoplasm shuttling
O15318	Nucleus/cytoplasm shuttling
O15511	Nucleus/cytoplasm shuttling
O43809	Nucleus/cytoplasm shuttling
O60826	Nucleus/cytoplasm shuttling
O94811	Nucleus/cytoplasm shuttling
O94913	Nucleus/cytoplasm shuttling
P08237	Nucleus/cytoplasm shuttling
P0C5Y9	Nucleus/cytoplasm shuttling
P10589	Nucleus/cytoplasm shuttling
P11441	Nucleus/cytoplasm shuttling
P15036	Nucleus/cytoplasm shuttling
P19388	Nucleus/cytoplasm shuttling
P28065	Nucleus/cytoplasm shuttling
P29508	Nucleus/cytoplasm shuttling
P31271	Nucleus/cytoplasm shuttling
P39880	Nucleus/cytoplasm shuttling
P42226	Nucleus/cytoplasm shuttling
P51398	Nucleus/cytoplasm shuttling
P51784	Nucleus/cytoplasm shuttling
P52292	Nucleus/cytoplasm shuttling
P55039	Nucleus/cytoplasm shuttling
P61289	Nucleus/cytoplasm shuttling
P62263	Nucleus/cytoplasm shuttling
P78406	Nucleus/cytoplasm shuttling
Q00597	Nucleus/cytoplasm shuttling
Q01860	Nucleus/cytoplasm shuttling
Q02880	Nucleus/cytoplasm shuttling
Q05655	Nucleus/cytoplasm shuttling
Q06787	Nucleus/cytoplasm shuttling
Q08J23	Nucleus/cytoplasm shuttling
Q13029	Nucleus/cytoplasm shuttling
Q14289	Nucleus/cytoplasm shuttling
Q14541	Nucleus/cytoplasm shuttling
Q15019	Nucleus/cytoplasm shuttling
Q16513	Nucleus/cytoplasm shuttling
Q16836	Nucleus/cytoplasm shuttling
Q17RS7	Nucleus/cytoplasm shuttling
Q29RF7	Nucleus/cytoplasm shuttling
Q5TA45	Nucleus/cytoplasm shuttling
Q69YI7	Nucleus/cytoplasm shuttling
Q6P2E9	Nucleus/cytoplasm shuttling
Q7L5D6	Nucleus/cytoplasm shuttling
Q7Z2Z1	Nucleus/cytoplasm shuttling
Q86TS9	Nucleus/cytoplasm shuttling
Q8N427	Nucleus/cytoplasm shuttling
Q8NBR6	Nucleus/cytoplasm shuttling
Q8TD16	Nucleus/cytoplasm shuttling
Q8TDF6	Nucleus/cytoplasm shuttling
Q8TDX7	Nucleus/cytoplasm shuttling
Q8TE04	Nucleus/cytoplasm shuttling
Q969P5	Nucleus/cytoplasm shuttling
Q96AC1	Nucleus/cytoplasm shuttling
Q96GS6	Nucleus/cytoplasm shuttling
Q96Q15	Nucleus/cytoplasm shuttling
Q96T66	Nucleus/cytoplasm shuttling
Q96TA1	Nucleus/cytoplasm shuttling
Q9BQA1	Nucleus/cytoplasm shuttling
Q9BV57	Nucleus/cytoplasm shuttling
Q9BYG5	Nucleus/cytoplasm shuttling
Q9C005	Nucleus/cytoplasm shuttling
Q9H0A6	Nucleus/cytoplasm shuttling
Q9H0Z9	Nucleus/cytoplasm shuttling
Q9H2U1	Nucleus/cytoplasm shuttling
Q9HD67	Nucleus/cytoplasm shuttling
Q9NS73	Nucleus/cytoplasm shuttling
Q9NZ81	Nucleus/cytoplasm shuttling
Q9UBF6	Nucleus/cytoplasm shuttling
Q9UEW8	Nucleus/cytoplasm shuttling
Q9UG56	Nucleus/cytoplasm shuttling
Q9UJ68	Nucleus/cytoplasm shuttling
Q9ULX9	Nucleus/cytoplasm shuttling
Q9Y217	Nucleus/cytoplasm shuttling
Q9Y6D9	Nucleus/cytoplasm shuttling
P61916	Other intracellular organelle
Q15276	Other intracellular organelle
Q9HCC9	Other intracellular organelle
Q9UKG9	Other intracellular organelle
Q9Y337	Other intracellular organelle
O00590	Plasmamembrane TMP
O14511	Plasmamembrane TMP
O15389	Plasmamembrane TMP
O15394	Plasmamembrane TMP
O60235	Plasmamembrane TMP
O60266	Plasmamembrane TMP
O95185	Plasmamembrane TMP
O95622	Plasmamembrane TMP
P01848	Plasmamembrane TMP
P05067	Plasmamembrane TMP
P08637	Plasmamembrane TMP
P13498	Plasmamembrane TMP
P14410	Plasmamembrane TMP
P16389	Plasmamembrane TMP
P20023	Plasmamembrane TMP
P20036	Plasmamembrane TMP
P21964	Plasmamembrane TMP
P22001	Plasmamembrane TMP
P29017	Plasmamembrane TMP
P30556	Plasmamembrane TMP
P30874	Plasmamembrane TMP
P32297	Plasmamembrane TMP
P36383	Plasmamembrane TMP
P43626	Plasmamembrane TMP
P46531	Plasmamembrane TMP
P51170	Plasmamembrane TMP
P55283	Plasmamembrane TMP
P55285	Plasmamembrane TMP
P62955	Plasmamembrane TMP
Q06418	Plasmamembrane TMP
Q13183	Plasmamembrane TMP
Q14114	Plasmamembrane TMP
Q14162	Plasmamembrane TMP
Q14953	Plasmamembrane TMP
Q15842	Plasmamembrane TMP
Q6UXD5	Plasmamembrane TMP
Q86Y34	Plasmamembrane TMP
Q8IX19	Plasmamembrane TMP
Q8IY17	Plasmamembrane TMP
Q8IYV9	Plasmamembrane TMP
Q8N2Q7	Plasmamembrane TMP
Q8N6P7	Plasmamembrane TMP
Q8NET8	Plasmamembrane TMP
Q8NHJ6	Plasmamembrane TMP
Q92838	Plasmamembrane TMP
Q96NY8	Plasmamembrane TMP
Q99062	Plasmamembrane TMP
Q99959	Plasmamembrane TMP
Q9H2E6	Plasmamembrane TMP
Q9H2S1	Plasmamembrane TMP
Q9H3M0	Plasmamembrane TMP
Q9HCU0	Plasmamembrane TMP
Q9NP91	Plasmamembrane TMP
Q9NRX5	Plasmamembrane TMP
Q9NSA0	Plasmamembrane TMP
Q9NSD5	Plasmamembrane TMP
Q9NUN5	Plasmamembrane TMP
Q9NX76	Plasmamembrane TMP
Q9NY47	Plasmamembrane TMP
Q9UHF4	Plasmamembrane TMP
Q9UHP7	Plasmamembrane TMP
Q9UPR5	Plasmamembrane TMP
Q9Y5E9	Plasmamembrane TMP
Q9Y5R2	Plasmamembrane TMP
Q9Y6L6	Plasmamembrane TMP
P53673	Unknown
P57058	Unknown
Q6ZU52	Unknown
Q7Z4F1	Unknown
