## Supplementary data files for "Phase-separating fusion proteins drive cancer by dysregulating transcription through ectopic condensates": background_130.tsv

B2RTY4	Cytoskeleton
O14645	Cytoskeleton
O60333	Cytoskeleton
P11413	Cytoskeleton
P13646	Cytoskeleton
P31323	Cytoskeleton
P33241	Cytoskeleton
P52907	Cytoskeleton
Q13402	Cytoskeleton
Q3SXM5	Cytoskeleton
Q5U5Z8	Cytoskeleton
Q6P1M3	Cytoskeleton
Q6QNY1	Cytoskeleton
Q6ZR08	Cytoskeleton
Q7Z3E5	Cytoskeleton
Q86VH2	Cytoskeleton
Q9BYV8	Cytoskeleton
Q9GZS0	Cytoskeleton
Q9H0F7	Cytoskeleton
Q9NQR4	Cytoskeleton
Q9NVJ2	Cytoskeleton
Q9UPY8	Cytoskeleton
Q9Y4D1	Cytoskeleton
A0MZ66	Cytosol
K9M1U5	Cytosol
O75970	Cytosol
O95263	Cytosol
O95372	Cytosol
P07814	Cytosol
P15018	Cytosol
P30711	Cytosol
Q07627	Cytosol
Q13972	Cytosol
Q14376	Cytosol
Q14451	Cytosol
Q7Z7G1	Cytosol
Q86TP1	Cytosol
Q9BYR3	Cytosol
Q9BZQ8	Cytosol
Q9P0P0	Cytosol
Q9ULA0	Cytosol
Q9Y2K2	Cytosol
P02654	ER
P49458	ER
Q15084	ER
Q70UQ0	ER
Q8TB92	ER
Q96DR4	ER
Q9BS26	ER
Q9H488	ER
O43927	Extracellular
P00742	Extracellular
P01876	Extracellular
P02452	Extracellular
P10600	Extracellular
P12111	Extracellular
P14210	Extracellular
P22466	Extracellular
P24043	Extracellular
P35442	Extracellular
P42830	Extracellular
Q02383	Extracellular
Q07092	Extracellular
Q15166	Extracellular
Q16627	Extracellular
Q6UW15	Extracellular
Q7Z4P5	Extracellular
Q8TE56	Extracellular
Q96NZ8	Extracellular
Q9H0B8	Extracellular
Q9H1M4	Extracellular
Q9NPF7	Extracellular
Q9UBX5	Extracellular
O43150	Golgi
O75147	Golgi
Q05084	Golgi
Q86YS6	Golgi
Q8NDZ4	Golgi
Q8NFA0	Golgi
Q9P109	Golgi
Q9UN36	Golgi
P03905	Inner membrane TMP
P04798	Inner membrane TMP
P54219	Inner membrane TMP
Q15526	Inner membrane TMP
Q16821	Inner membrane TMP
Q6AZY7	Inner membrane TMP
Q6ZWL3	Inner membrane TMP
Q8N114	Inner membrane TMP
Q8N5D6	Inner membrane TMP
Q8NFL0	Inner membrane TMP
Q93063	Inner membrane TMP
Q96A11	Inner membrane TMP
Q9H2A9	Inner membrane TMP
Q9H741	Inner membrane TMP
Q9HBU6	Inner membrane TMP
Q9UBV7	Inner membrane TMP
Q9UHJ9	Inner membrane TMP
Q9Y6A2	Inner membrane TMP
P14555	Mitochondrium
Q13011	Mitochondrium
Q4G0N4	Mitochondrium
Q5T1C6	Mitochondrium
Q8WV74	Mitochondrium
Q9NUQ9	Mitochondrium
Q9P2R7	Mitochondrium
O60481	Nucleus
O60519	Nucleus
O60682	Nucleus
O75448	Nucleus
O75817	Nucleus
O95243	Nucleus
P16860	Nucleus
P26447	Nucleus
P31270	Nucleus
P33316	Nucleus
P55895	Nucleus
P56177	Nucleus
P60323	Nucleus
P61244	Nucleus
P62380	Nucleus
Q03052	Nucleus
Q04743	Nucleus
Q10587	Nucleus
Q13769	Nucleus
Q14241	Nucleus
Q15696	Nucleus
Q16514	Nucleus
Q16690	Nucleus
Q2YD98	Nucleus
Q6PF18	Nucleus
Q6PIW4	Nucleus
Q6RI45	Nucleus
Q7Z7C8	Nucleus
Q86VK4	Nucleus
Q86VV4	Nucleus
Q8TEB1	Nucleus
Q8WWQ0	Nucleus
Q92784	Nucleus
Q96AP4	Nucleus
Q96KM6	Nucleus
Q96QS3	Nucleus
Q96SQ7	Nucleus
Q96T58	Nucleus
Q9BRQ0	Nucleus
Q9BSD3	Nucleus
Q9BSG1	Nucleus
Q9BSV6	Nucleus
Q9H0J4	Nucleus
Q9H116	Nucleus
Q9H8M7	Nucleus
Q9NUW8	Nucleus
Q9NUX5	Nucleus
Q9NYD6	Nucleus
Q9UBT2	Nucleus
Q9Y4B4	Nucleus
Q9Y6K1	Nucleus
A1XBS5	Nucleus/cytoplasm shuttling
O15078	Nucleus/cytoplasm shuttling
O15514	Nucleus/cytoplasm shuttling
O43681	Nucleus/cytoplasm shuttling
O75792	Nucleus/cytoplasm shuttling
O95714	Nucleus/cytoplasm shuttling
P03950	Nucleus/cytoplasm shuttling
P04150	Nucleus/cytoplasm shuttling
P09211	Nucleus/cytoplasm shuttling
P09629	Nucleus/cytoplasm shuttling
P10636	Nucleus/cytoplasm shuttling
P11474	Nucleus/cytoplasm shuttling
P13051	Nucleus/cytoplasm shuttling
P15428	Nucleus/cytoplasm shuttling
P19544	Nucleus/cytoplasm shuttling
P21359	Nucleus/cytoplasm shuttling
P21580	Nucleus/cytoplasm shuttling
P24864	Nucleus/cytoplasm shuttling
P29144	Nucleus/cytoplasm shuttling
P29373	Nucleus/cytoplasm shuttling
P34896	Nucleus/cytoplasm shuttling
P34932	Nucleus/cytoplasm shuttling
P43364	Nucleus/cytoplasm shuttling
P43897	Nucleus/cytoplasm shuttling
P49454	Nucleus/cytoplasm shuttling
P55081	Nucleus/cytoplasm shuttling
P62333	Nucleus/cytoplasm shuttling
Q04864	Nucleus/cytoplasm shuttling
Q07352	Nucleus/cytoplasm shuttling
Q12802	Nucleus/cytoplasm shuttling
Q12968	Nucleus/cytoplasm shuttling
Q13268	Nucleus/cytoplasm shuttling
Q13283	Nucleus/cytoplasm shuttling
Q13609	Nucleus/cytoplasm shuttling
Q15119	Nucleus/cytoplasm shuttling
Q15349	Nucleus/cytoplasm shuttling
Q32P44	Nucleus/cytoplasm shuttling
Q496M5	Nucleus/cytoplasm shuttling
Q49MI3	Nucleus/cytoplasm shuttling
Q5EBL4	Nucleus/cytoplasm shuttling
Q5VYS8	Nucleus/cytoplasm shuttling
Q5VZV1	Nucleus/cytoplasm shuttling
Q6DKI2	Nucleus/cytoplasm shuttling
Q6PD74	Nucleus/cytoplasm shuttling
Q6PF06	Nucleus/cytoplasm shuttling
Q6PI26	Nucleus/cytoplasm shuttling
Q6UX06	Nucleus/cytoplasm shuttling
Q6VVB1	Nucleus/cytoplasm shuttling
Q86Y91	Nucleus/cytoplasm shuttling
Q8IYM9	Nucleus/cytoplasm shuttling
Q8NA72	Nucleus/cytoplasm shuttling
Q8NEJ9	Nucleus/cytoplasm shuttling
Q8TEH3	Nucleus/cytoplasm shuttling
Q96EA4	Nucleus/cytoplasm shuttling
Q96FQ6	Nucleus/cytoplasm shuttling
Q96M11	Nucleus/cytoplasm shuttling
Q99685	Nucleus/cytoplasm shuttling
Q9BRT2	Nucleus/cytoplasm shuttling
Q9BT78	Nucleus/cytoplasm shuttling
Q9BXJ9	Nucleus/cytoplasm shuttling
Q9GZV5	Nucleus/cytoplasm shuttling
Q9H2U1	Nucleus/cytoplasm shuttling
Q9H444	Nucleus/cytoplasm shuttling
Q9H4E7	Nucleus/cytoplasm shuttling
Q9H7T9	Nucleus/cytoplasm shuttling
Q9H814	Nucleus/cytoplasm shuttling
Q9HC77	Nucleus/cytoplasm shuttling
Q9HCG8	Nucleus/cytoplasm shuttling
Q9HCM4	Nucleus/cytoplasm shuttling
Q9NQS7	Nucleus/cytoplasm shuttling
Q9NR20	Nucleus/cytoplasm shuttling
Q9NZI8	Nucleus/cytoplasm shuttling
Q9NZN8	Nucleus/cytoplasm shuttling
Q9UGJ0	Nucleus/cytoplasm shuttling
Q9UL03	Nucleus/cytoplasm shuttling
Q9UNF0	Nucleus/cytoplasm shuttling
Q9Y2C4	Nucleus/cytoplasm shuttling
Q9Y2X3	Nucleus/cytoplasm shuttling
P09668	Other intracellular organelle
P0C024	Other intracellular organelle
Q6ZMU5	Other intracellular organelle
Q9NUI1	Other intracellular organelle
Q9UBR2	Other intracellular organelle
O00574	Plasmamembrane TMP
O14735	Plasmamembrane TMP
O14786	Plasmamembrane TMP
O14842	Plasmamembrane TMP
O60423	Plasmamembrane TMP
O75309	Plasmamembrane TMP
O94778	Plasmamembrane TMP
P01893	Plasmamembrane TMP
P13598	Plasmamembrane TMP
P13637	Plasmamembrane TMP
P14616	Plasmamembrane TMP
P15382	Plasmamembrane TMP
P17927	Plasmamembrane TMP
P20645	Plasmamembrane TMP
P26717	Plasmamembrane TMP
P32239	Plasmamembrane TMP
P33527	Plasmamembrane TMP
P33681	Plasmamembrane TMP
P35232	Plasmamembrane TMP
P37173	Plasmamembrane TMP
P40126	Plasmamembrane TMP
P41597	Plasmamembrane TMP
P42263	Plasmamembrane TMP
P49238	Plasmamembrane TMP
P51795	Plasmamembrane TMP
P51809	Plasmamembrane TMP
P98194	Plasmamembrane TMP
Q04900	Plasmamembrane TMP
Q04941	Plasmamembrane TMP
Q06481	Plasmamembrane TMP
Q13326	Plasmamembrane TMP
Q13797	Plasmamembrane TMP
Q14943	Plasmamembrane TMP
Q15256	Plasmamembrane TMP
Q15904	Plasmamembrane TMP
Q16558	Plasmamembrane TMP
Q16581	Plasmamembrane TMP
Q16853	Plasmamembrane TMP
Q495T6	Plasmamembrane TMP
Q6EIG7	Plasmamembrane TMP
Q6N075	Plasmamembrane TMP
Q6NUS6	Plasmamembrane TMP
Q6PRD1	Plasmamembrane TMP
Q86T26	Plasmamembrane TMP
Q8IWA5	Plasmamembrane TMP
Q8N441	Plasmamembrane TMP
Q8NCS7	Plasmamembrane TMP
Q8TCT9	Plasmamembrane TMP
Q8TDN2	Plasmamembrane TMP
Q8TDW7	Plasmamembrane TMP
Q8WY07	Plasmamembrane TMP
Q96HR9	Plasmamembrane TMP
Q99985	Plasmamembrane TMP
Q9BQJ4	Plasmamembrane TMP
Q9BR39	Plasmamembrane TMP
Q9BXB1	Plasmamembrane TMP
Q9BZA7	Plasmamembrane TMP
Q9BZJ8	Plasmamembrane TMP
Q9NSA2	Plasmamembrane TMP
Q9NZM1	Plasmamembrane TMP
Q9UGH3	Plasmamembrane TMP
Q9UHC3	Plasmamembrane TMP
Q9Y345	Plasmamembrane TMP
Q9Y5I2	Plasmamembrane TMP
Q9Y6H8	Plasmamembrane TMP
O94810	Unknown
O95886	Unknown
Q5MJ10	Unknown
Q9H993	Unknown
