## Supplementary data files for "Phase-separating fusion proteins drive cancer by dysregulating transcription through ectopic condensates": background_131.tsv

O75838	Cytoskeleton
O95922	Cytoskeleton
P02549	Cytoskeleton
P45379	Cytoskeleton
Q07283	Cytoskeleton
Q12756	Cytoskeleton
Q13459	Cytoskeleton
Q5JST6	Cytoskeleton
Q6DT37	Cytoskeleton
Q6P1M3	Cytoskeleton
Q7Z7A1	Cytoskeleton
Q8IVD9	Cytoskeleton
Q8IVT2	Cytoskeleton
Q8IWZ6	Cytoskeleton
Q8TC44	Cytoskeleton
Q8WW24	Cytoskeleton
Q92599	Cytoskeleton
Q96CS2	Cytoskeleton
Q9H4G0	Cytoskeleton
Q9NXB0	Cytoskeleton
Q9UPY8	Cytoskeleton
Q9UQ03	Cytoskeleton
Q9Y6U3	Cytoskeleton
O00303	Cytosol
P31946	Cytosol
P48059	Cytosol
P49207	Cytosol
Q13322	Cytosol
Q13449	Cytosol
Q15283	Cytosol
Q6L8G8	Cytosol
Q8WTR2	Cytosol
Q969U6	Cytosol
Q96A37	Cytosol
Q96RU3	Cytosol
Q9BXD5	Cytosol
Q9BXT6	Cytosol
Q9BYR4	Cytosol
Q9H3M7	Cytosol
Q9P0P0	Cytosol
Q9UKC9	Cytosol
Q9ULA0	Cytosol
P04114	ER
P55157	ER
Q13393	ER
Q5JPE7	ER
Q86YR5	ER
Q8N807	ER
Q8TB40	ER
Q9P2K2	ER
O15496	Extracellular
P01568	Extracellular
P01619	Extracellular
P02743	Extracellular
P04004	Extracellular
P08253	Extracellular
P18075	Extracellular
P20366	Extracellular
P22352	Extracellular
P39060	Extracellular
P61278	Extracellular
P80075	Extracellular
Q16663	Extracellular
Q30KQ6	Extracellular
Q6UY14	Extracellular
Q7Z4P5	Extracellular
Q8IZC6	Extracellular
Q8N8U9	Extracellular
Q8NHW4	Extracellular
Q92484	Extracellular
Q9BXJ5	Extracellular
Q9H772	Extracellular
Q9UK55	Extracellular
O96013	Golgi
P53365	Golgi
Q15438	Golgi
Q5JTD0	Golgi
Q86SZ2	Golgi
Q92520	Golgi
Q9UIA0	Golgi
Q9UMZ2	Golgi
O00767	Inner membrane TMP
O43181	Inner membrane TMP
O43920	Inner membrane TMP
O75027	Inner membrane TMP
O95395	Inner membrane TMP
Q15392	Inner membrane TMP
Q5VWC8	Inner membrane TMP
Q6QHC5	Inner membrane TMP
Q8IZT8	Inner membrane TMP
Q96G79	Inner membrane TMP
Q9BYT1	Inner membrane TMP
Q9GZY8	Inner membrane TMP
Q9NRK6	Inner membrane TMP
Q9NWR8	Inner membrane TMP
Q9UKM7	Inner membrane TMP
Q9UL01	Inner membrane TMP
Q9Y231	Inner membrane TMP
Q9Y6G1	Inner membrane TMP
P05186	Mitochondrium
P0C7P0	Mitochondrium
P40926	Mitochondrium
P55789	Mitochondrium
Q8N0X7	Mitochondrium
Q96E29	Mitochondrium
Q9UDR5	Mitochondrium
O15391	Nucleus
O15520	Nucleus
O43186	Nucleus
O75312	Nucleus
O95935	Nucleus
P04732	Nucleus
P09429	Nucleus
P14653	Nucleus
P22492	Nucleus
P51946	Nucleus
P60008	Nucleus
P63146	Nucleus
P63272	Nucleus
P84103	Nucleus
Q12946	Nucleus
Q14592	Nucleus
Q15233	Nucleus
Q53F19	Nucleus
Q587J8	Nucleus
Q5TD97	Nucleus
Q6FHJ7	Nucleus
Q6UX04	Nucleus
Q7L5A3	Nucleus
Q7RTS3	Nucleus
Q86Y33	Nucleus
Q8N6T7	Nucleus
Q8N7X4	Nucleus
Q8NFW5	Nucleus
Q8TAK6	Nucleus
Q8TF47	Nucleus
Q8WWZ8	Nucleus
Q92889	Nucleus
Q96JL9	Nucleus
Q96QR8	Nucleus
Q96S53	Nucleus
Q9BRS8	Nucleus
Q9HAJ7	Nucleus
Q9NSI8	Nucleus
Q9NU39	Nucleus
Q9NZV7	Nucleus
Q9P272	Nucleus
Q9P2F9	Nucleus
Q9UBC3	Nucleus
Q9UBL3	Nucleus
Q9UEG4	Nucleus
Q9UJW8	Nucleus
Q9UK33	Nucleus
Q9ULR0	Nucleus
Q9Y3C7	Nucleus
Q9Y603	Nucleus
Q9Y6I4	Nucleus
O00512	Nucleus/cytoplasm shuttling
O14907	Nucleus/cytoplasm shuttling
O15460	Nucleus/cytoplasm shuttling
O43681	Nucleus/cytoplasm shuttling
O75161	Nucleus/cytoplasm shuttling
O75417	Nucleus/cytoplasm shuttling
O75575	Nucleus/cytoplasm shuttling
O75934	Nucleus/cytoplasm shuttling
O95571	Nucleus/cytoplasm shuttling
P05164	Nucleus/cytoplasm shuttling
P10909	Nucleus/cytoplasm shuttling
P12755	Nucleus/cytoplasm shuttling
P16219	Nucleus/cytoplasm shuttling
P26651	Nucleus/cytoplasm shuttling
P30279	Nucleus/cytoplasm shuttling
P33993	Nucleus/cytoplasm shuttling
P40763	Nucleus/cytoplasm shuttling
P41091	Nucleus/cytoplasm shuttling
P46937	Nucleus/cytoplasm shuttling
P49674	Nucleus/cytoplasm shuttling
P52732	Nucleus/cytoplasm shuttling
P55735	Nucleus/cytoplasm shuttling
P61289	Nucleus/cytoplasm shuttling
P62263	Nucleus/cytoplasm shuttling
P62318	Nucleus/cytoplasm shuttling
P62701	Nucleus/cytoplasm shuttling
P62875	Nucleus/cytoplasm shuttling
P78356	Nucleus/cytoplasm shuttling
P80217	Nucleus/cytoplasm shuttling
Q04864	Nucleus/cytoplasm shuttling
Q12800	Nucleus/cytoplasm shuttling
Q13107	Nucleus/cytoplasm shuttling
Q13310	Nucleus/cytoplasm shuttling
Q13404	Nucleus/cytoplasm shuttling
Q13472	Nucleus/cytoplasm shuttling
Q14498	Nucleus/cytoplasm shuttling
Q16222	Nucleus/cytoplasm shuttling
Q16637	Nucleus/cytoplasm shuttling
Q16763	Nucleus/cytoplasm shuttling
Q16828	Nucleus/cytoplasm shuttling
Q4G0J3	Nucleus/cytoplasm shuttling
Q5JR59	Nucleus/cytoplasm shuttling
Q5VSL9	Nucleus/cytoplasm shuttling
Q6DJT9	Nucleus/cytoplasm shuttling
Q6ICB0	Nucleus/cytoplasm shuttling
Q71F23	Nucleus/cytoplasm shuttling
Q7Z417	Nucleus/cytoplasm shuttling
Q86VQ6	Nucleus/cytoplasm shuttling
Q8IY57	Nucleus/cytoplasm shuttling
Q8NCD3	Nucleus/cytoplasm shuttling
Q96P09	Nucleus/cytoplasm shuttling
Q99704	Nucleus/cytoplasm shuttling
Q99956	Nucleus/cytoplasm shuttling
Q9BQ50	Nucleus/cytoplasm shuttling
Q9BT43	Nucleus/cytoplasm shuttling
Q9BXW9	Nucleus/cytoplasm shuttling
Q9C0B1	Nucleus/cytoplasm shuttling
Q9H1D9	Nucleus/cytoplasm shuttling
Q9H2U1	Nucleus/cytoplasm shuttling
Q9H307	Nucleus/cytoplasm shuttling
Q9H3R5	Nucleus/cytoplasm shuttling
Q9H6Q3	Nucleus/cytoplasm shuttling
Q9H832	Nucleus/cytoplasm shuttling
Q9HAU5	Nucleus/cytoplasm shuttling
Q9HBY8	Nucleus/cytoplasm shuttling
Q9NRH3	Nucleus/cytoplasm shuttling
Q9NRR5	Nucleus/cytoplasm shuttling
Q9NVW2	Nucleus/cytoplasm shuttling
Q9NZJ0	Nucleus/cytoplasm shuttling
Q9UDY4	Nucleus/cytoplasm shuttling
Q9UGP4	Nucleus/cytoplasm shuttling
Q9UJX6	Nucleus/cytoplasm shuttling
Q9UKI9	Nucleus/cytoplasm shuttling
Q9UKT7	Nucleus/cytoplasm shuttling
Q9UMS0	Nucleus/cytoplasm shuttling
Q9UNI6	Nucleus/cytoplasm shuttling
Q9Y2N7	Nucleus/cytoplasm shuttling
Q9Y4G2	Nucleus/cytoplasm shuttling
P01584	Other intracellular organelle
P43234	Other intracellular organelle
Q92572	Other intracellular organelle
Q93091	Other intracellular organelle
Q9BWS9	Other intracellular organelle
A6NI73	Plasmamembrane TMP
A8K7I4	Plasmamembrane TMP
O15173	Plasmamembrane TMP
O15269	Plasmamembrane TMP
O43451	Plasmamembrane TMP
O60500	Plasmamembrane TMP
O60883	Plasmamembrane TMP
O75326	Plasmamembrane TMP
O96005	Plasmamembrane TMP
P04626	Plasmamembrane TMP
P05023	Plasmamembrane TMP
P06213	Plasmamembrane TMP
P13762	Plasmamembrane TMP
P21453	Plasmamembrane TMP
P23942	Plasmamembrane TMP
P25089	Plasmamembrane TMP
P31644	Plasmamembrane TMP
P34998	Plasmamembrane TMP
P35232	Plasmamembrane TMP
P35368	Plasmamembrane TMP
P36021	Plasmamembrane TMP
P40126	Plasmamembrane TMP
P42263	Plasmamembrane TMP
P42658	Plasmamembrane TMP
P51681	Plasmamembrane TMP
P54753	Plasmamembrane TMP
P54760	Plasmamembrane TMP
P57105	Plasmamembrane TMP
P61009	Plasmamembrane TMP
P78325	Plasmamembrane TMP
P79483	Plasmamembrane TMP
Q02505	Plasmamembrane TMP
Q14722	Plasmamembrane TMP
Q16586	Plasmamembrane TMP
Q16827	Plasmamembrane TMP
Q2I0M4	Plasmamembrane TMP
Q3MIR4	Plasmamembrane TMP
Q495M3	Plasmamembrane TMP
Q5VUB5	Plasmamembrane TMP
Q70Z44	Plasmamembrane TMP
Q7L5N7	Plasmamembrane TMP
Q8IU80	Plasmamembrane TMP
Q8IZU9	Plasmamembrane TMP
Q8TDN1	Plasmamembrane TMP
Q92859	Plasmamembrane TMP
Q99500	Plasmamembrane TMP
Q99677	Plasmamembrane TMP
Q9BX84	Plasmamembrane TMP
Q9C0K1	Plasmamembrane TMP
Q9GZU1	Plasmamembrane TMP
Q9H0R3	Plasmamembrane TMP
Q9H251	Plasmamembrane TMP
Q9HB29	Plasmamembrane TMP
Q9NQ25	Plasmamembrane TMP
Q9NYR8	Plasmamembrane TMP
Q9NZM1	Plasmamembrane TMP
Q9UHN6	Plasmamembrane TMP
Q9UKU6	Plasmamembrane TMP
Q9ULH4	Plasmamembrane TMP
Q9UQ05	Plasmamembrane TMP
Q9Y2T6	Plasmamembrane TMP
Q9Y2Y6	Plasmamembrane TMP
Q9Y3P8	Plasmamembrane TMP
Q9Y666	Plasmamembrane TMP
Q9Y6J6	Plasmamembrane TMP
O43149	Unknown
P43080	Unknown
Q92963	Unknown
Q9BRG2	Unknown
