## Supplementary data files for "Phase-separating fusion proteins drive cancer by dysregulating transcription through ectopic condensates": background_132.tsv

O14613	Cytoskeleton
O95447	Cytoskeleton
P05109	Cytoskeleton
P33176	Cytoskeleton
P42680	Cytoskeleton
P49354	Cytoskeleton
P61421	Cytoskeleton
P67936	Cytoskeleton
Q12934	Cytoskeleton
Q13099	Cytoskeleton
Q13813	Cytoskeleton
Q6NZY7	Cytoskeleton
Q71U36	Cytoskeleton
Q8IX90	Cytoskeleton
Q8N841	Cytoskeleton
Q8NHY3	Cytoskeleton
Q96M29	Cytoskeleton
Q99570	Cytoskeleton
Q9BZQ2	Cytoskeleton
Q9NQ75	Cytoskeleton
Q9UJD0	Cytoskeleton
Q9Y4D1	Cytoskeleton
Q9Y6U3	Cytoskeleton
O14654	Cytosol
P11086	Cytosol
P14902	Cytosol
P35225	Cytosol
P35790	Cytosol
P42357	Cytosol
P51157	Cytosol
P62760	Cytosol
Q13615	Cytosol
Q6ZQW0	Cytosol
Q7Z4H3	Cytosol
Q8WYK0	Cytosol
Q96G04	Cytosol
Q9BYQ8	Cytosol
Q9H6S1	Cytosol
Q9HCY8	Cytosol
Q9NP95	Cytosol
Q9NVS9	Cytosol
Q9ULP9	Cytosol
O14939	ER
O75807	ER
P55157	ER
P63000	ER
Q2TAZ0	ER
Q8IZP0	ER
Q99784	ER
Q9BZM6	ER
O43405	Extracellular
O60568	Extracellular
O75636	Extracellular
P00734	Extracellular
P01701	Extracellular
P01859	Extracellular
P01880	Extracellular
P08218	Extracellular
P10092	Extracellular
P10451	Extracellular
P19823	Extracellular
P20142	Extracellular
P22004	Extracellular
P29400	Extracellular
P55774	Extracellular
P56730	Extracellular
Q07092	Extracellular
Q14031	Extracellular
Q14512	Extracellular
Q14623	Extracellular
Q86WD7	Extracellular
Q969E3	Extracellular
Q9UQP3	Extracellular
O15357	Golgi
P22303	Golgi
Q14746	Golgi
Q6P3W7	Golgi
Q8NES3	Golgi
Q9H4A6	Golgi
Q9UMZ2	Golgi
Q9Y4F3	Golgi
O15342	Inner membrane TMP
O96024	Inner membrane TMP
P14406	Inner membrane TMP
P15514	Inner membrane TMP
P60468	Inner membrane TMP
Q13505	Inner membrane TMP
Q3ZAQ7	Inner membrane TMP
Q6IS24	Inner membrane TMP
Q6UX34	Inner membrane TMP
Q8IU89	Inner membrane TMP
Q8NCW6	Inner membrane TMP
Q92544	Inner membrane TMP
Q96TA2	Inner membrane TMP
Q9BUR5	Inner membrane TMP
Q9H6Y7	Inner membrane TMP
Q9P003	Inner membrane TMP
Q9P0S9	Inner membrane TMP
Q9UM21	Inner membrane TMP
A6NK58	Mitochondrium
O75616	Mitochondrium
P50336	Mitochondrium
Q8NFV4	Mitochondrium
Q96GW9	Mitochondrium
Q96T52	Mitochondrium
Q99797	Mitochondrium
A1L167	Nucleus
A8MZ59	Nucleus
O00567	Nucleus
O43156	Nucleus
O43364	Nucleus
O75461	Nucleus
O75604	Nucleus
O76076	Nucleus
P08047	Nucleus
P16402	Nucleus
P17023	Nucleus
P17024	Nucleus
P17936	Nucleus
P19622	Nucleus
P23025	Nucleus
P27694	Nucleus
P31270	Nucleus
P31942	Nucleus
P35452	Nucleus
P35659	Nucleus
P35711	Nucleus
P49335	Nucleus
P49736	Nucleus
P52738	Nucleus
P57059	Nucleus
P57071	Nucleus
P61978	Nucleus
Q06413	Nucleus
Q0D2I5	Nucleus
Q12946	Nucleus
Q14872	Nucleus
Q15545	Nucleus
Q5TD97	Nucleus
Q6PJP8	Nucleus
Q86XK3	Nucleus
Q8IYD8	Nucleus
Q8WUU4	Nucleus
Q8WV16	Nucleus
Q92858	Nucleus
Q96E09	Nucleus
Q96KQ7	Nucleus
Q96L73	Nucleus
Q99590	Nucleus
Q99593	Nucleus
Q9BVL2	Nucleus
Q9GZU2	Nucleus
Q9H0W9	Nucleus
Q9H5I1	Nucleus
Q9H869	Nucleus
Q9HCS7	Nucleus
Q9NRL2	Nucleus
A9YTQ3	Nucleus/cytoplasm shuttling
O14896	Nucleus/cytoplasm shuttling
O15405	Nucleus/cytoplasm shuttling
O43395	Nucleus/cytoplasm shuttling
O43396	Nucleus/cytoplasm shuttling
O43541	Nucleus/cytoplasm shuttling
O43829	Nucleus/cytoplasm shuttling
O60869	Nucleus/cytoplasm shuttling
O95948	Nucleus/cytoplasm shuttling
O96007	Nucleus/cytoplasm shuttling
P08559	Nucleus/cytoplasm shuttling
P10914	Nucleus/cytoplasm shuttling
P14316	Nucleus/cytoplasm shuttling
P14618	Nucleus/cytoplasm shuttling
P14735	Nucleus/cytoplasm shuttling
P24468	Nucleus/cytoplasm shuttling
P26232	Nucleus/cytoplasm shuttling
P28329	Nucleus/cytoplasm shuttling
P29372	Nucleus/cytoplasm shuttling
P29803	Nucleus/cytoplasm shuttling
P33076	Nucleus/cytoplasm shuttling
P34897	Nucleus/cytoplasm shuttling
P38919	Nucleus/cytoplasm shuttling
P40306	Nucleus/cytoplasm shuttling
P43897	Nucleus/cytoplasm shuttling
P49593	Nucleus/cytoplasm shuttling
P50991	Nucleus/cytoplasm shuttling
P51587	Nucleus/cytoplasm shuttling
P52824	Nucleus/cytoplasm shuttling
P53804	Nucleus/cytoplasm shuttling
P55081	Nucleus/cytoplasm shuttling
P62280	Nucleus/cytoplasm shuttling
P62328	Nucleus/cytoplasm shuttling
P62937	Nucleus/cytoplasm shuttling
P67870	Nucleus/cytoplasm shuttling
Q06787	Nucleus/cytoplasm shuttling
Q09161	Nucleus/cytoplasm shuttling
Q12959	Nucleus/cytoplasm shuttling
Q13425	Nucleus/cytoplasm shuttling
Q13887	Nucleus/cytoplasm shuttling
Q14145	Nucleus/cytoplasm shuttling
Q14344	Nucleus/cytoplasm shuttling
Q14493	Nucleus/cytoplasm shuttling
Q14807	Nucleus/cytoplasm shuttling
Q15560	Nucleus/cytoplasm shuttling
Q15573	Nucleus/cytoplasm shuttling
Q15631	Nucleus/cytoplasm shuttling
Q15750	Nucleus/cytoplasm shuttling
Q6UUV7	Nucleus/cytoplasm shuttling
Q719H9	Nucleus/cytoplasm shuttling
Q7Z401	Nucleus/cytoplasm shuttling
Q8N3Z6	Nucleus/cytoplasm shuttling
Q8WXW3	Nucleus/cytoplasm shuttling
Q92560	Nucleus/cytoplasm shuttling
Q93062	Nucleus/cytoplasm shuttling
Q96BS2	Nucleus/cytoplasm shuttling
Q96F07	Nucleus/cytoplasm shuttling
Q96H20	Nucleus/cytoplasm shuttling
Q96HA8	Nucleus/cytoplasm shuttling
Q96NB1	Nucleus/cytoplasm shuttling
Q96RS6	Nucleus/cytoplasm shuttling
Q96S16	Nucleus/cytoplasm shuttling
Q9BU64	Nucleus/cytoplasm shuttling
Q9BXS6	Nucleus/cytoplasm shuttling
Q9BYG5	Nucleus/cytoplasm shuttling
Q9H6Q3	Nucleus/cytoplasm shuttling
Q9HAU4	Nucleus/cytoplasm shuttling
Q9NVI1	Nucleus/cytoplasm shuttling
Q9NWM0	Nucleus/cytoplasm shuttling
Q9NZI8	Nucleus/cytoplasm shuttling
Q9NZN8	Nucleus/cytoplasm shuttling
Q9UBS8	Nucleus/cytoplasm shuttling
Q9UHG0	Nucleus/cytoplasm shuttling
Q9UMS0	Nucleus/cytoplasm shuttling
Q9UNF0	Nucleus/cytoplasm shuttling
Q9UP65	Nucleus/cytoplasm shuttling
Q9Y4X0	Nucleus/cytoplasm shuttling
Q9Y5A9	Nucleus/cytoplasm shuttling
P23582	Other intracellular organelle
P34059	Other intracellular organelle
P61020	Other intracellular organelle
Q9NZK5	Other intracellular organelle
Q9Y337	Other intracellular organelle
A0PJK1	Plasmamembrane TMP
O00501	Plasmamembrane TMP
O15244	Plasmamembrane TMP
O75354	Plasmamembrane TMP
O94910	Plasmamembrane TMP
O95452	Plasmamembrane TMP
P01375	Plasmamembrane TMP
P05981	Plasmamembrane TMP
P06028	Plasmamembrane TMP
P0DMS8	Plasmamembrane TMP
P14151	Plasmamembrane TMP
P16422	Plasmamembrane TMP
P20594	Plasmamembrane TMP
P20702	Plasmamembrane TMP
P23470	Plasmamembrane TMP
P25063	Plasmamembrane TMP
P25942	Plasmamembrane TMP
P30559	Plasmamembrane TMP
P34995	Plasmamembrane TMP
P41732	Plasmamembrane TMP
P61769	Plasmamembrane TMP
Q01650	Plasmamembrane TMP
Q06418	Plasmamembrane TMP
Q12864	Plasmamembrane TMP
Q12866	Plasmamembrane TMP
Q13491	Plasmamembrane TMP
Q13621	Plasmamembrane TMP
Q32M45	Plasmamembrane TMP
Q5SZK8	Plasmamembrane TMP
Q6P1K1	Plasmamembrane TMP
Q6P1M0	Plasmamembrane TMP
Q6PI78	Plasmamembrane TMP
Q6PRD1	Plasmamembrane TMP
Q6ZMI3	Plasmamembrane TMP
Q7LBE3	Plasmamembrane TMP
Q7Z403	Plasmamembrane TMP
Q7Z410	Plasmamembrane TMP
Q8N6F1	Plasmamembrane TMP
Q8NER1	Plasmamembrane TMP
Q8NFT2	Plasmamembrane TMP
Q8TAE7	Plasmamembrane TMP
Q8WVV5	Plasmamembrane TMP
Q93086	Plasmamembrane TMP
Q96BI1	Plasmamembrane TMP
Q96FT7	Plasmamembrane TMP
Q96PD2	Plasmamembrane TMP
Q96PQ1	Plasmamembrane TMP
Q96RJ3	Plasmamembrane TMP
Q99250	Plasmamembrane TMP
Q99677	Plasmamembrane TMP
Q9H1V8	Plasmamembrane TMP
Q9H5V8	Plasmamembrane TMP
Q9H6L2	Plasmamembrane TMP
Q9HAR2	Plasmamembrane TMP
Q9HBM0	Plasmamembrane TMP
Q9HBW0	Plasmamembrane TMP
Q9HBY0	Plasmamembrane TMP
Q9NY72	Plasmamembrane TMP
Q9UHF4	Plasmamembrane TMP
Q9UHX3	Plasmamembrane TMP
Q9UIW2	Plasmamembrane TMP
Q9UJA9	Plasmamembrane TMP
Q9UKF2	Plasmamembrane TMP
Q9UN76	Plasmamembrane TMP
Q9UQC9	Plasmamembrane TMP
P52797	Unknown
Q7Z3B1	Unknown
Q86UU5	Unknown
Q8NDX1	Unknown
