## Supplementary data files for "Phase-separating fusion proteins drive cancer by dysregulating transcription through ectopic condensates": background_133.tsv

O60333	Cytoskeleton
O94929	Cytoskeleton
O95716	Cytoskeleton
P11055	Cytoskeleton
P11413	Cytoskeleton
P26038	Cytoskeleton
Q13402	Cytoskeleton
Q13561	Cytoskeleton
Q14244	Cytoskeleton
Q16584	Cytoskeleton
Q6PF05	Cytoskeleton
Q6QNY1	Cytoskeleton
Q86UC2	Cytoskeleton
Q8NB90	Cytoskeleton
Q8NFW9	Cytoskeleton
Q92558	Cytoskeleton
Q96CW5	Cytoskeleton
Q96JH8	Cytoskeleton
Q9BVA0	Cytoskeleton
Q9H0F7	Cytoskeleton
Q9P209	Cytoskeleton
Q9ULJ8	Cytoskeleton
Q9Y547	Cytoskeleton
A2RUC4	Cytosol
O60258	Cytosol
O76013	Cytosol
O95932	Cytosol
P09471	Cytosol
P18440	Cytosol
P51157	Cytosol
P53582	Cytosol
P62917	Cytosol
Q04756	Cytosol
Q12852	Cytosol
Q13522	Cytosol
Q53FA7	Cytosol
Q5T124	Cytosol
Q5TYM5	Cytosol
Q70Z35	Cytosol
Q92888	Cytosol
Q9BRA2	Cytosol
Q9UGK3	Cytosol
P01024	ER
P09913	ER
P32754	ER
Q15437	ER
Q7L775	ER
Q8NBK3	ER
Q96EK6	ER
Q9NWM8	ER
O00585	Extracellular
O14904	Extracellular
P01854	Extracellular
P03971	Extracellular
P05113	Extracellular
P07996	Extracellular
P10124	Extracellular
P10745	Extracellular
P15169	Extracellular
P22692	Extracellular
P22894	Extracellular
P26927	Extracellular
Q12805	Extracellular
Q14050	Extracellular
Q14393	Extracellular
Q5T7M4	Extracellular
Q6W4X9	Extracellular
Q8IWU5	Extracellular
Q8IWU6	Extracellular
Q8NES8	Extracellular
Q93098	Extracellular
Q96NZ8	Extracellular
Q9BXJ5	Extracellular
Q08AF8	Golgi
Q8N3Y3	Golgi
Q92614	Golgi
Q96NX5	Golgi
Q9BZG1	Golgi
Q9NWB7	Golgi
Q9UIA0	Golgi
Q9UJ37	Golgi
A8CG34	Inner membrane TMP
O60656	Inner membrane TMP
Q13323	Inner membrane TMP
Q6TCH7	Inner membrane TMP
Q7Z5B4	Inner membrane TMP
Q8IU89	Inner membrane TMP
Q8IVP5	Inner membrane TMP
Q8IYR2	Inner membrane TMP
Q8N0U8	Inner membrane TMP
Q8N114	Inner membrane TMP
Q99437	Inner membrane TMP
Q9BPX6	Inner membrane TMP
Q9BVA6	Inner membrane TMP
Q9BVV7	Inner membrane TMP
Q9HAW7	Inner membrane TMP
Q9UHF3	Inner membrane TMP
Q9UIV8	Inner membrane TMP
Q9Y385	Inner membrane TMP
A6NJ78	Mitochondrium
O75127	Mitochondrium
O75874	Mitochondrium
Q13405	Mitochondrium
Q86WU2	Mitochondrium
Q9BT30	Mitochondrium
Q9P2R7	Mitochondrium
A6NCS4	Nucleus
O15054	Nucleus
O75182	Nucleus
O75603	Nucleus
O94851	Nucleus
P07320	Nucleus
P19622	Nucleus
P21291	Nucleus
P26447	Nucleus
P42285	Nucleus
P54198	Nucleus
P61371	Nucleus
P78345	Nucleus
P85037	Nucleus
Q01844	Nucleus
Q04741	Nucleus
Q13952	Nucleus
Q14526	Nucleus
Q15928	Nucleus
Q58F21	Nucleus
Q6PD62	Nucleus
Q6ZN57	Nucleus
Q6ZNG0	Nucleus
Q7RTV0	Nucleus
Q86SE5	Nucleus
Q8IUH3	Nucleus
Q8IZC7	Nucleus
Q8N0Y2	Nucleus
Q8N5D0	Nucleus
Q8N8B7	Nucleus
Q8NCN2	Nucleus
Q8NDX5	Nucleus
Q8NEM7	Nucleus
Q8NG08	Nucleus
Q969F1	Nucleus
Q96D09	Nucleus
Q96GY3	Nucleus
Q96S53	Nucleus
Q99592	Nucleus
Q9BQF6	Nucleus
Q9BSJ6	Nucleus
Q9H0N5	Nucleus
Q9H2P0	Nucleus
Q9NQ94	Nucleus
Q9NS39	Nucleus
Q9NW64	Nucleus
Q9NYP3	Nucleus
Q9UJ98	Nucleus
Q9Y2X9	Nucleus
Q9Y580	Nucleus
Q9Y586	Nucleus
A5LHX3	Nucleus/cytoplasm shuttling
O00141	Nucleus/cytoplasm shuttling
O14526	Nucleus/cytoplasm shuttling
O43248	Nucleus/cytoplasm shuttling
O43598	Nucleus/cytoplasm shuttling
O43741	Nucleus/cytoplasm shuttling
O60674	Nucleus/cytoplasm shuttling
O75340	Nucleus/cytoplasm shuttling
O95628	Nucleus/cytoplasm shuttling
P01112	Nucleus/cytoplasm shuttling
P07148	Nucleus/cytoplasm shuttling
P11940	Nucleus/cytoplasm shuttling
P22694	Nucleus/cytoplasm shuttling
P23396	Nucleus/cytoplasm shuttling
P23610	Nucleus/cytoplasm shuttling
P30626	Nucleus/cytoplasm shuttling
P33778	Nucleus/cytoplasm shuttling
P42330	Nucleus/cytoplasm shuttling
P46695	Nucleus/cytoplasm shuttling
P48730	Nucleus/cytoplasm shuttling
P48788	Nucleus/cytoplasm shuttling
P49748	Nucleus/cytoplasm shuttling
P51784	Nucleus/cytoplasm shuttling
P52298	Nucleus/cytoplasm shuttling
P61313	Nucleus/cytoplasm shuttling
P78395	Nucleus/cytoplasm shuttling
Q05086	Nucleus/cytoplasm shuttling
Q06124	Nucleus/cytoplasm shuttling
Q0VDF9	Nucleus/cytoplasm shuttling
Q13127	Nucleus/cytoplasm shuttling
Q13950	Nucleus/cytoplasm shuttling
Q14693	Nucleus/cytoplasm shuttling
Q15843	Nucleus/cytoplasm shuttling
Q16829	Nucleus/cytoplasm shuttling
Q5T7V8	Nucleus/cytoplasm shuttling
Q5TCY1	Nucleus/cytoplasm shuttling
Q6PI77	Nucleus/cytoplasm shuttling
Q6ZVD7	Nucleus/cytoplasm shuttling
Q7RTP6	Nucleus/cytoplasm shuttling
Q7Z7K6	Nucleus/cytoplasm shuttling
Q8NCE0	Nucleus/cytoplasm shuttling
Q8TCY9	Nucleus/cytoplasm shuttling
Q8WXC3	Nucleus/cytoplasm shuttling
Q92615	Nucleus/cytoplasm shuttling
Q92731	Nucleus/cytoplasm shuttling
Q969H0	Nucleus/cytoplasm shuttling
Q969U7	Nucleus/cytoplasm shuttling
Q96JY6	Nucleus/cytoplasm shuttling
Q96RU8	Nucleus/cytoplasm shuttling
Q96SB3	Nucleus/cytoplasm shuttling
Q99497	Nucleus/cytoplasm shuttling
Q99732	Nucleus/cytoplasm shuttling
Q99966	Nucleus/cytoplasm shuttling
Q9BRG1	Nucleus/cytoplasm shuttling
Q9BUL9	Nucleus/cytoplasm shuttling
Q9BYG4	Nucleus/cytoplasm shuttling
Q9BZ23	Nucleus/cytoplasm shuttling
Q9H0N0	Nucleus/cytoplasm shuttling
Q9H201	Nucleus/cytoplasm shuttling
Q9H2G9	Nucleus/cytoplasm shuttling
Q9H3S7	Nucleus/cytoplasm shuttling
Q9H553	Nucleus/cytoplasm shuttling
Q9H6K1	Nucleus/cytoplasm shuttling
Q9HC62	Nucleus/cytoplasm shuttling
Q9HCJ0	Nucleus/cytoplasm shuttling
Q9NPB6	Nucleus/cytoplasm shuttling
Q9NVW2	Nucleus/cytoplasm shuttling
Q9NWZ5	Nucleus/cytoplasm shuttling
Q9NX55	Nucleus/cytoplasm shuttling
Q9P0V3	Nucleus/cytoplasm shuttling
Q9UBX2	Nucleus/cytoplasm shuttling
Q9UIF9	Nucleus/cytoplasm shuttling
Q9UJX4	Nucleus/cytoplasm shuttling
Q9UL18	Nucleus/cytoplasm shuttling
Q9Y283	Nucleus/cytoplasm shuttling
Q9Y4K3	Nucleus/cytoplasm shuttling
Q9Y6K9	Nucleus/cytoplasm shuttling
Q9Y6Y0	Nucleus/cytoplasm shuttling
A4D1T9	Other intracellular organelle
P50395	Other intracellular organelle
Q7Z412	Other intracellular organelle
Q86YV9	Other intracellular organelle
Q9UNH6	Other intracellular organelle
O14522	Plasmamembrane TMP
O14649	Plasmamembrane TMP
O15162	Plasmamembrane TMP
O15303	Plasmamembrane TMP
O75096	Plasmamembrane TMP
O75911	Plasmamembrane TMP
O76090	Plasmamembrane TMP
P02724	Plasmamembrane TMP
P07307	Plasmamembrane TMP
P08100	Plasmamembrane TMP
P0DPD6	Plasmamembrane TMP
P10809	Plasmamembrane TMP
P15391	Plasmamembrane TMP
P15813	Plasmamembrane TMP
P16473	Plasmamembrane TMP
P17813	Plasmamembrane TMP
P32239	Plasmamembrane TMP
P32745	Plasmamembrane TMP
P41180	Plasmamembrane TMP
P41587	Plasmamembrane TMP
P46059	Plasmamembrane TMP
P48023	Plasmamembrane TMP
P48051	Plasmamembrane TMP
P49238	Plasmamembrane TMP
P49771	Plasmamembrane TMP
P49810	Plasmamembrane TMP
P51685	Plasmamembrane TMP
P51811	Plasmamembrane TMP
P60508	Plasmamembrane TMP
P61266	Plasmamembrane TMP
Q03135	Plasmamembrane TMP
Q13563	Plasmamembrane TMP
Q15762	Plasmamembrane TMP
Q15904	Plasmamembrane TMP
Q16647	Plasmamembrane TMP
Q5GH76	Plasmamembrane TMP
Q5QGZ9	Plasmamembrane TMP
Q6UY09	Plasmamembrane TMP
Q6V0I7	Plasmamembrane TMP
Q8IV61	Plasmamembrane TMP
Q8NFJ5	Plasmamembrane TMP
Q8NFR9	Plasmamembrane TMP
Q8NHS1	Plasmamembrane TMP
Q8TEZ7	Plasmamembrane TMP
Q8WXA8	Plasmamembrane TMP
Q96FX8	Plasmamembrane TMP
Q96PH1	Plasmamembrane TMP
Q96Q45	Plasmamembrane TMP
Q96QE2	Plasmamembrane TMP
Q99928	Plasmamembrane TMP
Q9BRK0	Plasmamembrane TMP
Q9BY79	Plasmamembrane TMP
Q9GZM5	Plasmamembrane TMP
Q9NPC2	Plasmamembrane TMP
Q9NPG1	Plasmamembrane TMP
Q9NQ84	Plasmamembrane TMP
Q9NRD9	Plasmamembrane TMP
Q9NRZ7	Plasmamembrane TMP
Q9NSA0	Plasmamembrane TMP
Q9NYZ4	Plasmamembrane TMP
Q9P0K1	Plasmamembrane TMP
Q9P126	Plasmamembrane TMP
Q9UPY5	Plasmamembrane TMP
Q9Y548	Plasmamembrane TMP
Q9Y5S8	Plasmamembrane TMP
O14490	Unknown
Q14687	Unknown
Q68DQ2	Unknown
Q8N9Q2	Unknown
