## Supplementary data files for "Phase-separating fusion proteins drive cancer by dysregulating transcription through ectopic condensates": background_134.tsv

A2RUB6	Cytoskeleton
M0R2J8	Cytoskeleton
O15066	Cytoskeleton
O43516	Cytoskeleton
O75037	Cytoskeleton
O95219	Cytoskeleton
P63096	Cytoskeleton
Q12840	Cytoskeleton
Q13875	Cytoskeleton
Q5T7B8	Cytoskeleton
Q5TCZ1	Cytoskeleton
Q6ZSZ5	Cytoskeleton
Q6ZW33	Cytoskeleton
Q8N157	Cytoskeleton
Q8TES7	Cytoskeleton
Q96EK5	Cytoskeleton
Q9BQI0	Cytoskeleton
Q9P2L0	Cytoskeleton
Q9UFE4	Cytoskeleton
Q9UGJ1	Cytoskeleton
Q9UHD8	Cytoskeleton
Q9ULC3	Cytoskeleton
Q9Y3P9	Cytoskeleton
P02144	Cytosol
P12034	Cytosol
P15735	Cytosol
P42679	Cytosol
Q13158	Cytosol
Q5TCX8	Cytosol
Q6A163	Cytosol
Q6ZUJ8	Cytosol
Q8IUC2	Cytosol
Q8N142	Cytosol
Q96A44	Cytosol
Q96HP0	Cytosol
Q96L50	Cytosol
Q96MP8	Cytosol
Q9BRV8	Cytosol
Q9BYR3	Cytosol
Q9BYS1	Cytosol
Q9NZD4	Cytosol
Q9NZV6	Cytosol
O00562	ER
P11509	ER
P16333	ER
P46776	ER
P62820	ER
Q02818	ER
Q96B86	ER
Q99447	ER
O15467	Extracellular
O75093	Extracellular
O75339	Extracellular
P00740	Extracellular
P04155	Extracellular
P05121	Extracellular
P10720	Extracellular
P10997	Extracellular
P15502	Extracellular
P18510	Extracellular
P35442	Extracellular
P56706	Extracellular
Q13219	Extracellular
Q13753	Extracellular
Q6NUI6	Extracellular
Q86UX2	Extracellular
Q8IZJ3	Extracellular
Q9BWP8	Extracellular
Q9BXX0	Extracellular
Q9GZV7	Extracellular
Q9NZP8	Extracellular
Q9UHF0	Extracellular
Q9Y5C1	Extracellular
P07911	Golgi
P53367	Golgi
Q00610	Golgi
Q6P3W7	Golgi
Q7Z460	Golgi
Q8IUQ0	Golgi
Q8N3Y3	Golgi
Q96I15	Golgi
O00237	Inner membrane TMP
O14880	Inner membrane TMP
O14967	Inner membrane TMP
O15503	Inner membrane TMP
O43825	Inner membrane TMP
O94966	Inner membrane TMP
P03923	Inner membrane TMP
P14406	Inner membrane TMP
P48201	Inner membrane TMP
Q6Y1H2	Inner membrane TMP
Q8IWR1	Inner membrane TMP
Q8N8R3	Inner membrane TMP
Q8TEB9	Inner membrane TMP
Q8WZ59	Inner membrane TMP
Q96CS7	Inner membrane TMP
Q99943	Inner membrane TMP
Q9NS69	Inner membrane TMP
Q9UIV8	Inner membrane TMP
O75127	Mitochondrium
O95389	Mitochondrium
P55809	Mitochondrium
Q969Z3	Mitochondrium
Q96GW9	Mitochondrium
Q9NSE4	Mitochondrium
Q9Y277	Mitochondrium
A0AV96	Nucleus
O00358	Nucleus
O00482	Nucleus
O43593	Nucleus
O43709	Nucleus
O60341	Nucleus
O60506	Nucleus
O94805	Nucleus
O94993	Nucleus
O95503	Nucleus
P02511	Nucleus
P09525	Nucleus
P0C7T5	Nucleus
P18583	Nucleus
P18615	Nucleus
P28702	Nucleus
P38432	Nucleus
P49715	Nucleus
P51948	Nucleus
P60896	Nucleus
P61968	Nucleus
Q07955	Nucleus
Q13207	Nucleus
Q5HYN5	Nucleus
Q6NX45	Nucleus
Q6P2M8	Nucleus
Q86U06	Nucleus
Q8IUE6	Nucleus
Q8IVH2	Nucleus
Q8NEA9	Nucleus
Q969E8	Nucleus
Q96RI1	Nucleus
Q96T21	Nucleus
Q99081	Nucleus
Q9BW11	Nucleus
Q9BXM0	Nucleus
Q9BXT5	Nucleus
Q9H5I1	Nucleus
Q9H5Z1	Nucleus
Q9H9D4	Nucleus
Q9HB58	Nucleus
Q9NP87	Nucleus
Q9NPF4	Nucleus
Q9NRH2	Nucleus
Q9NY93	Nucleus
Q9P0R6	Nucleus
Q9P2K5	Nucleus
Q9UBP5	Nucleus
Q9UJ78	Nucleus
Q9UL40	Nucleus
Q9Y4Z2	Nucleus
O00116	Nucleus/cytoplasm shuttling
O00444	Nucleus/cytoplasm shuttling
O00635	Nucleus/cytoplasm shuttling
O15523	Nucleus/cytoplasm shuttling
O75175	Nucleus/cytoplasm shuttling
O75569	Nucleus/cytoplasm shuttling
P07737	Nucleus/cytoplasm shuttling
P07910	Nucleus/cytoplasm shuttling
P0C1S8	Nucleus/cytoplasm shuttling
P11473	Nucleus/cytoplasm shuttling
P22314	Nucleus/cytoplasm shuttling
P23381	Nucleus/cytoplasm shuttling
P23560	Nucleus/cytoplasm shuttling
P31749	Nucleus/cytoplasm shuttling
P39019	Nucleus/cytoplasm shuttling
P39880	Nucleus/cytoplasm shuttling
P48595	Nucleus/cytoplasm shuttling
P49703	Nucleus/cytoplasm shuttling
P49959	Nucleus/cytoplasm shuttling
P52564	Nucleus/cytoplasm shuttling
P52655	Nucleus/cytoplasm shuttling
P67870	Nucleus/cytoplasm shuttling
P78417	Nucleus/cytoplasm shuttling
P99999	Nucleus/cytoplasm shuttling
Q00535	Nucleus/cytoplasm shuttling
Q02078	Nucleus/cytoplasm shuttling
Q02878	Nucleus/cytoplasm shuttling
Q03112	Nucleus/cytoplasm shuttling
Q04206	Nucleus/cytoplasm shuttling
Q12873	Nucleus/cytoplasm shuttling
Q12967	Nucleus/cytoplasm shuttling
Q13574	Nucleus/cytoplasm shuttling
Q14140	Nucleus/cytoplasm shuttling
Q14493	Nucleus/cytoplasm shuttling
Q14839	Nucleus/cytoplasm shuttling
Q15121	Nucleus/cytoplasm shuttling
Q15131	Nucleus/cytoplasm shuttling
Q15542	Nucleus/cytoplasm shuttling
Q5EBL4	Nucleus/cytoplasm shuttling
Q5MIZ7	Nucleus/cytoplasm shuttling
Q5T4S7	Nucleus/cytoplasm shuttling
Q6IPU0	Nucleus/cytoplasm shuttling
Q6PF06	Nucleus/cytoplasm shuttling
Q6QN14	Nucleus/cytoplasm shuttling
Q8N392	Nucleus/cytoplasm shuttling
Q8N9V2	Nucleus/cytoplasm shuttling
Q8TEQ6	Nucleus/cytoplasm shuttling
Q8TEY7	Nucleus/cytoplasm shuttling
Q8WZ42	Nucleus/cytoplasm shuttling
Q92622	Nucleus/cytoplasm shuttling
Q93009	Nucleus/cytoplasm shuttling
Q969P6	Nucleus/cytoplasm shuttling
Q969V6	Nucleus/cytoplasm shuttling
Q96FF9	Nucleus/cytoplasm shuttling
Q96IF1	Nucleus/cytoplasm shuttling
Q96JP0	Nucleus/cytoplasm shuttling
Q96Q89	Nucleus/cytoplasm shuttling
Q96TA1	Nucleus/cytoplasm shuttling
Q99612	Nucleus/cytoplasm shuttling
Q9H0X6	Nucleus/cytoplasm shuttling
Q9H2H0	Nucleus/cytoplasm shuttling
Q9H6R4	Nucleus/cytoplasm shuttling
Q9NP71	Nucleus/cytoplasm shuttling
Q9NQV5	Nucleus/cytoplasm shuttling
Q9NRY4	Nucleus/cytoplasm shuttling
Q9NWF9	Nucleus/cytoplasm shuttling
Q9NYJ8	Nucleus/cytoplasm shuttling
Q9P275	Nucleus/cytoplasm shuttling
Q9UDY2	Nucleus/cytoplasm shuttling
Q9UHV9	Nucleus/cytoplasm shuttling
Q9UJA3	Nucleus/cytoplasm shuttling
Q9ULG1	Nucleus/cytoplasm shuttling
Q9UM11	Nucleus/cytoplasm shuttling
Q9UMS6	Nucleus/cytoplasm shuttling
Q9UMX0	Nucleus/cytoplasm shuttling
Q9Y315	Nucleus/cytoplasm shuttling
Q9Y535	Nucleus/cytoplasm shuttling
Q9Y6J0	Nucleus/cytoplasm shuttling
O14972	Other intracellular organelle
P29120	Other intracellular organelle
Q9UL26	Other intracellular organelle
Q9Y3L5	Other intracellular organelle
Q9Y5X2	Other intracellular organelle
O00238	Plasmamembrane TMP
O14763	Plasmamembrane TMP
O43613	Plasmamembrane TMP
O60242	Plasmamembrane TMP
O60906	Plasmamembrane TMP
O94823	Plasmamembrane TMP
O94985	Plasmamembrane TMP
P01031	Plasmamembrane TMP
P04839	Plasmamembrane TMP
P06126	Plasmamembrane TMP
P12318	Plasmamembrane TMP
P12821	Plasmamembrane TMP
P15812	Plasmamembrane TMP
P24046	Plasmamembrane TMP
P29033	Plasmamembrane TMP
P32971	Plasmamembrane TMP
P43681	Plasmamembrane TMP
P46093	Plasmamembrane TMP
P49286	Plasmamembrane TMP
P51790	Plasmamembrane TMP
P56750	Plasmamembrane TMP
P59901	Plasmamembrane TMP
P98155	Plasmamembrane TMP
Q12864	Plasmamembrane TMP
Q13241	Plasmamembrane TMP
Q13683	Plasmamembrane TMP
Q13936	Plasmamembrane TMP
Q14162	Plasmamembrane TMP
Q15758	Plasmamembrane TMP
Q16820	Plasmamembrane TMP
Q16827	Plasmamembrane TMP
Q2M3G0	Plasmamembrane TMP
Q4V9L6	Plasmamembrane TMP
Q6UWB1	Plasmamembrane TMP
Q6ZMJ2	Plasmamembrane TMP
Q7L513	Plasmamembrane TMP
Q7Z6M3	Plasmamembrane TMP
Q86UP0	Plasmamembrane TMP
Q86X29	Plasmamembrane TMP
Q8IUW5	Plasmamembrane TMP
Q8IY26	Plasmamembrane TMP
Q8NET5	Plasmamembrane TMP
Q8NFU1	Plasmamembrane TMP
Q8TD84	Plasmamembrane TMP
Q92838	Plasmamembrane TMP
Q92839	Plasmamembrane TMP
Q93033	Plasmamembrane TMP
Q96BF3	Plasmamembrane TMP
Q96GZ6	Plasmamembrane TMP
Q96KG7	Plasmamembrane TMP
Q96MU8	Plasmamembrane TMP
Q96QU1	Plasmamembrane TMP
Q9BSA4	Plasmamembrane TMP
Q9BSJ8	Plasmamembrane TMP
Q9BWV1	Plasmamembrane TMP
Q9GZQ4	Plasmamembrane TMP
Q9H0Q3	Plasmamembrane TMP
Q9HAV5	Plasmamembrane TMP
Q9HB89	Plasmamembrane TMP
Q9NR61	Plasmamembrane TMP
Q9NYX4	Plasmamembrane TMP
Q9UBN1	Plasmamembrane TMP
Q9UHX3	Plasmamembrane TMP
Q9UPZ6	Plasmamembrane TMP
Q9Y694	Plasmamembrane TMP
P01213	Unknown
P18545	Unknown
Q6ISU1	Unknown
Q6UWN5	Unknown
