## Supplementary data files for "Phase-separating fusion proteins drive cancer by dysregulating transcription through ectopic condensates": background_135.tsv

A8K8P3	Cytoskeleton
B2RTY4	Cytoskeleton
O43516	Cytoskeleton
O43822	Cytoskeleton
P08590	Cytoskeleton
P13535	Cytoskeleton
P40925	Cytoskeleton
Q12934	Cytoskeleton
Q14315	Cytoskeleton
Q15555	Cytoskeleton
Q2M2Z5	Cytoskeleton
Q32MZ4	Cytoskeleton
Q5T280	Cytoskeleton
Q7Z4L5	Cytoskeleton
Q8TES7	Cytoskeleton
Q96L93	Cytoskeleton
Q9BZL4	Cytoskeleton
Q9NSB4	Cytoskeleton
Q9P0L2	Cytoskeleton
Q9P2B4	Cytoskeleton
Q9UBW5	Cytoskeleton
Q9UI47	Cytoskeleton
Q9UJC3	Cytoskeleton
O00303	Cytosol
P00918	Cytosol
P01225	Cytosol
P19971	Cytosol
P43403	Cytosol
P52179	Cytosol
P62253	Cytosol
P85298	Cytosol
Q04756	Cytosol
Q06278	Cytosol
Q13094	Cytosol
Q5BKX8	Cytosol
Q676U5	Cytosol
Q6AWC2	Cytosol
Q86W92	Cytosol
Q9H7C4	Cytosol
Q9UKW4	Cytosol
Q9Y520	Cytosol
Q9Y617	Cytosol
O75807	ER
P01024	ER
P07101	ER
P0DML3	ER
P56202	ER
P62070	ER
Q14457	ER
Q8IVL6	ER
O15444	Extracellular
O75356	Extracellular
P01709	Extracellular
P02452	Extracellular
P02776	Extracellular
P04180	Extracellular
P0DPK4	Extracellular
P14780	Extracellular
P16233	Extracellular
P24821	Extracellular
P48307	Extracellular
P51671	Extracellular
P54317	Extracellular
Q14031	Extracellular
Q14767	Extracellular
Q86UN3	Extracellular
Q86Y38	Extracellular
Q8N135	Extracellular
Q96P15	Extracellular
Q9NZP8	Extracellular
Q9P0G3	Extracellular
Q9P2N4	Extracellular
Q9UKU9	Extracellular
O00506	Golgi
O60844	Golgi
O95996	Golgi
P49327	Golgi
P53367	Golgi
Q8N4C8	Golgi
Q96ED9	Golgi
Q9NY59	Golgi
O00483	Inner membrane TMP
O43920	Inner membrane TMP
O75489	Inner membrane TMP
O95182	Inner membrane TMP
P04798	Inner membrane TMP
P36956	Inner membrane TMP
Q03519	Inner membrane TMP
Q16795	Inner membrane TMP
Q5BJH7	Inner membrane TMP
Q5J8M3	Inner membrane TMP
Q6UVY6	Inner membrane TMP
Q6UXF1	Inner membrane TMP
Q86UD3	Inner membrane TMP
Q8NC56	Inner membrane TMP
Q8NE86	Inner membrane TMP
Q9NRB3	Inner membrane TMP
Q9Y4P3	Inner membrane TMP
Q9Y672	Inner membrane TMP
O60218	Mitochondrium
P14854	Mitochondrium
Q13057	Mitochondrium
Q86UT6	Mitochondrium
Q8NI37	Mitochondrium
Q8WV60	Mitochondrium
Q9GZT8	Mitochondrium
O00472	Nucleus
O14646	Nucleus
O15304	Nucleus
O60673	Nucleus
O75528	Nucleus
O75817	Nucleus
O75884	Nucleus
P14921	Nucleus
P17021	Nucleus
P23760	Nucleus
P33240	Nucleus
P40425	Nucleus
P62380	Nucleus
Q00444	Nucleus
Q03468	Nucleus
Q04743	Nucleus
Q08170	Nucleus
Q12789	Nucleus
Q13516	Nucleus
Q14209	Nucleus
Q14781	Nucleus
Q15047	Nucleus
Q15911	Nucleus
Q16254	Nucleus
Q16534	Nucleus
Q5EE01	Nucleus
Q6ZMS7	Nucleus
Q71F56	Nucleus
Q71UI9	Nucleus
Q86VD1	Nucleus
Q86YW9	Nucleus
Q8IZL8	Nucleus
Q8IZU0	Nucleus
Q8NB12	Nucleus
Q92688	Nucleus
Q92784	Nucleus
Q96BR6	Nucleus
Q96JG8	Nucleus
Q96JM7	Nucleus
Q96PZ2	Nucleus
Q9BWV3	Nucleus
Q9H3R0	Nucleus
Q9H4Z2	Nucleus
Q9HAF1	Nucleus
Q9NR11	Nucleus
Q9NX58	Nucleus
Q9UK58	Nucleus
Q9UM82	Nucleus
Q9Y247	Nucleus
Q9Y3M9	Nucleus
Q9Y586	Nucleus
O00425	Nucleus/cytoplasm shuttling
O14829	Nucleus/cytoplasm shuttling
O14936	Nucleus/cytoplasm shuttling
O15460	Nucleus/cytoplasm shuttling
O15534	Nucleus/cytoplasm shuttling
O15553	Nucleus/cytoplasm shuttling
O75952	Nucleus/cytoplasm shuttling
O95239	Nucleus/cytoplasm shuttling
O95948	Nucleus/cytoplasm shuttling
P04150	Nucleus/cytoplasm shuttling
P05388	Nucleus/cytoplasm shuttling
P06493	Nucleus/cytoplasm shuttling
P10144	Nucleus/cytoplasm shuttling
P10589	Nucleus/cytoplasm shuttling
P11171	Nucleus/cytoplasm shuttling
P11177	Nucleus/cytoplasm shuttling
P11802	Nucleus/cytoplasm shuttling
P13639	Nucleus/cytoplasm shuttling
P15531	Nucleus/cytoplasm shuttling
P18074	Nucleus/cytoplasm shuttling
P21333	Nucleus/cytoplasm shuttling
P26374	Nucleus/cytoplasm shuttling
P35354	Nucleus/cytoplasm shuttling
P41002	Nucleus/cytoplasm shuttling
P46109	Nucleus/cytoplasm shuttling
P48740	Nucleus/cytoplasm shuttling
P51784	Nucleus/cytoplasm shuttling
P52298	Nucleus/cytoplasm shuttling
P54257	Nucleus/cytoplasm shuttling
P57075	Nucleus/cytoplasm shuttling
P60842	Nucleus/cytoplasm shuttling
P62136	Nucleus/cytoplasm shuttling
Q00839	Nucleus/cytoplasm shuttling
Q01130	Nucleus/cytoplasm shuttling
Q05195	Nucleus/cytoplasm shuttling
Q06416	Nucleus/cytoplasm shuttling
Q07021	Nucleus/cytoplasm shuttling
Q09472	Nucleus/cytoplasm shuttling
Q13287	Nucleus/cytoplasm shuttling
Q14493	Nucleus/cytoplasm shuttling
Q16512	Nucleus/cytoplasm shuttling
Q2VIQ3	Nucleus/cytoplasm shuttling
Q49AN0	Nucleus/cytoplasm shuttling
Q4VCS5	Nucleus/cytoplasm shuttling
Q53GL7	Nucleus/cytoplasm shuttling
Q53GT1	Nucleus/cytoplasm shuttling
Q5R372	Nucleus/cytoplasm shuttling
Q6AZZ1	Nucleus/cytoplasm shuttling
Q7Z6E9	Nucleus/cytoplasm shuttling
Q8IYM9	Nucleus/cytoplasm shuttling
Q8N9N8	Nucleus/cytoplasm shuttling
Q8N9W6	Nucleus/cytoplasm shuttling
Q8NEU8	Nucleus/cytoplasm shuttling
Q8TDX7	Nucleus/cytoplasm shuttling
Q8TF76	Nucleus/cytoplasm shuttling
Q92989	Nucleus/cytoplasm shuttling
Q96DZ5	Nucleus/cytoplasm shuttling
Q96G75	Nucleus/cytoplasm shuttling
Q99732	Nucleus/cytoplasm shuttling
Q99966	Nucleus/cytoplasm shuttling
Q9BV57	Nucleus/cytoplasm shuttling
Q9BXS6	Nucleus/cytoplasm shuttling
Q9H190	Nucleus/cytoplasm shuttling
Q9H254	Nucleus/cytoplasm shuttling
Q9H3R5	Nucleus/cytoplasm shuttling
Q9H4B6	Nucleus/cytoplasm shuttling
Q9H840	Nucleus/cytoplasm shuttling
Q9NQT4	Nucleus/cytoplasm shuttling
Q9NVE7	Nucleus/cytoplasm shuttling
Q9NVN8	Nucleus/cytoplasm shuttling
Q9NWZ3	Nucleus/cytoplasm shuttling
Q9P1Y5	Nucleus/cytoplasm shuttling
Q9UJX6	Nucleus/cytoplasm shuttling
Q9ULZ3	Nucleus/cytoplasm shuttling
Q9Y3A5	Nucleus/cytoplasm shuttling
Q9Y3B2	Nucleus/cytoplasm shuttling
Q9Y3M2	Nucleus/cytoplasm shuttling
Q9Y6M1	Nucleus/cytoplasm shuttling
O60493	Other intracellular organelle
Q01518	Other intracellular organelle
Q8IXA5	Other intracellular organelle
Q9H714	Other intracellular organelle
Q9P253	Other intracellular organelle
A8MPY1	Plasmamembrane TMP
O00219	Plasmamembrane TMP
O00322	Plasmamembrane TMP
O15439	Plasmamembrane TMP
O75019	Plasmamembrane TMP
O75899	Plasmamembrane TMP
P00403	Plasmamembrane TMP
P01903	Plasmamembrane TMP
P04000	Plasmamembrane TMP
P05141	Plasmamembrane TMP
P07550	Plasmamembrane TMP
P08473	Plasmamembrane TMP
P12318	Plasmamembrane TMP
P12643	Plasmamembrane TMP
P21860	Plasmamembrane TMP
P21917	Plasmamembrane TMP
P23469	Plasmamembrane TMP
P24046	Plasmamembrane TMP
P26842	Plasmamembrane TMP
P28336	Plasmamembrane TMP
P30530	Plasmamembrane TMP
P35367	Plasmamembrane TMP
P35670	Plasmamembrane TMP
P38484	Plasmamembrane TMP
P49281	Plasmamembrane TMP
P53794	Plasmamembrane TMP
P54851	Plasmamembrane TMP
P56747	Plasmamembrane TMP
Q01650	Plasmamembrane TMP
Q01959	Plasmamembrane TMP
Q04941	Plasmamembrane TMP
Q0GE19	Plasmamembrane TMP
Q14654	Plasmamembrane TMP
Q15762	Plasmamembrane TMP
Q6UXK2	Plasmamembrane TMP
Q6ZMC9	Plasmamembrane TMP
Q6ZSJ9	Plasmamembrane TMP
Q86Y34	Plasmamembrane TMP
Q8N139	Plasmamembrane TMP
Q8N4S9	Plasmamembrane TMP
Q8NBQ7	Plasmamembrane TMP
Q8TCG5	Plasmamembrane TMP
Q8TCZ2	Plasmamembrane TMP
Q92508	Plasmamembrane TMP
Q92887	Plasmamembrane TMP
Q96CP7	Plasmamembrane TMP
Q96P65	Plasmamembrane TMP
Q96RJ3	Plasmamembrane TMP
Q99075	Plasmamembrane TMP
Q99527	Plasmamembrane TMP
Q9BXJ7	Plasmamembrane TMP
Q9BXS4	Plasmamembrane TMP
Q9H015	Plasmamembrane TMP
Q9H156	Plasmamembrane TMP
Q9H6D3	Plasmamembrane TMP
Q9HBX9	Plasmamembrane TMP
Q9NQ25	Plasmamembrane TMP
Q9NQA5	Plasmamembrane TMP
Q9NSA0	Plasmamembrane TMP
Q9NZC2	Plasmamembrane TMP
Q9ULK5	Plasmamembrane TMP
Q9Y286	Plasmamembrane TMP
Q9Y5I3	Plasmamembrane TMP
Q9Y5Y7	Plasmamembrane TMP
Q9Y6M7	Plasmamembrane TMP
Q69383	Unknown
Q86UU5	Unknown
Q8WY91	Unknown
Q9H706	Unknown
