## Supplementary data files for "Phase-separating fusion proteins drive cancer by dysregulating transcription through ectopic condensates": background_136.tsv

O60733	Cytoskeleton
P60660	Cytoskeleton
Q12798	Cytoskeleton
Q12840	Cytoskeleton
Q14CM0	Cytoskeleton
Q3SXZ7	Cytoskeleton
Q5JTW2	Cytoskeleton
Q7RTR2	Cytoskeleton
Q8IY33	Cytoskeleton
Q8IYX3	Cytoskeleton
Q8TC44	Cytoskeleton
Q96MT8	Cytoskeleton
Q96NL6	Cytoskeleton
Q9BV73	Cytoskeleton
Q9BVV6	Cytoskeleton
Q9NP98	Cytoskeleton
Q9NRI5	Cytoskeleton
Q9UBF9	Cytoskeleton
Q9UEY8	Cytoskeleton
Q9UHB6	Cytoskeleton
Q9UJP4	Cytoskeleton
Q9UKN7	Cytoskeleton
Q9Y664	Cytoskeleton
A6NDG6	Cytosol
A8MTJ3	Cytosol
O75553	Cytosol
O75970	Cytosol
P09417	Cytosol
P0DMN0	Cytosol
P10301	Cytosol
P78318	Cytosol
Q01970	Cytosol
Q12882	Cytosol
Q58EX7	Cytosol
Q8N3E9	Cytosol
Q8WVD3	Cytosol
Q99576	Cytosol
Q9BUH8	Cytosol
Q9BYQ5	Cytosol
Q9H2G2	Cytosol
Q9H469	Cytosol
Q9Y576	Cytosol
P00387	ER
P30533	ER
P33260	ER
P49662	ER
P52961	ER
P62820	ER
Q8IVT5	ER
Q9Y3R0	ER
O00187	Extracellular
O00602	Extracellular
O43897	Extracellular
P07498	Extracellular
P09871	Extracellular
P0DP57	Extracellular
P11597	Extracellular
P13727	Extracellular
P19876	Extracellular
P24593	Extracellular
P27539	Extracellular
P45452	Extracellular
P58397	Extracellular
P98088	Extracellular
Q14112	Extracellular
Q14623	Extracellular
Q16568	Extracellular
Q16627	Extracellular
Q7Z4P5	Extracellular
Q8IUX8	Extracellular
Q8TAD2	Extracellular
Q99748	Extracellular
Q9UKZ9	Extracellular
O14795	Golgi
Q13596	Golgi
Q14CX7	Golgi
Q6IQ22	Golgi
Q7Z6J0	Golgi
Q99689	Golgi
Q9BVH7	Golgi
Q9UJJ9	Golgi
A0A0B4J2F0	Inner membrane TMP
O95563	Inner membrane TMP
P61619	Inner membrane TMP
P68106	Inner membrane TMP
Q3SYC2	Inner membrane TMP
Q6ZPD8	Inner membrane TMP
Q7Z419	Inner membrane TMP
Q8N2F6	Inner membrane TMP
Q8N9F0	Inner membrane TMP
Q8WTR4	Inner membrane TMP
Q92604	Inner membrane TMP
Q96CU9	Inner membrane TMP
Q96MX0	Inner membrane TMP
Q9BYC5	Inner membrane TMP
Q9H0X9	Inner membrane TMP
Q9H2S6	Inner membrane TMP
Q9NS84	Inner membrane TMP
Q9NX14	Inner membrane TMP
O75390	Mitochondrium
Q16548	Mitochondrium
Q330K2	Mitochondrium
Q4G0S4	Mitochondrium
Q9HC36	Mitochondrium
Q9NP81	Mitochondrium
Q9NVA1	Mitochondrium
A2RUB1	Nucleus
B2RXF5	Nucleus
O43482	Nucleus
O60684	Nucleus
O75364	Nucleus
O76076	Nucleus
P08651	Nucleus
P0CB47	Nucleus
P10244	Nucleus
P17936	Nucleus
P20585	Nucleus
P49321	Nucleus
P50549	Nucleus
P50750	Nucleus
Q00688	Nucleus
Q03933	Nucleus
Q04726	Nucleus
Q13111	Nucleus
Q15022	Nucleus
Q15678	Nucleus
Q53GS9	Nucleus
Q5HYN5	Nucleus
Q5VWX1	Nucleus
Q66PJ3	Nucleus
Q6DRA6	Nucleus
Q6PIV2	Nucleus
Q6PIW4	Nucleus
Q7Z5Q5	Nucleus
Q8IY81	Nucleus
Q8N9N2	Nucleus
Q8NCF5	Nucleus
Q8NFZ0	Nucleus
Q8WWB3	Nucleus
Q92802	Nucleus
Q96I25	Nucleus
Q96JN0	Nucleus
Q96KN3	Nucleus
Q96RE9	Nucleus
Q96S65	Nucleus
Q99459	Nucleus
Q9BUE0	Nucleus
Q9BZM3	Nucleus
Q9H0D2	Nucleus
Q9H2W2	Nucleus
Q9H582	Nucleus
Q9H875	Nucleus
Q9NY99	Nucleus
Q9UHL0	Nucleus
Q9UJL9	Nucleus
Q9UPE1	Nucleus
Q9Y4B6	Nucleus
O00268	Nucleus/cytoplasm shuttling
O00401	Nucleus/cytoplasm shuttling
O00425	Nucleus/cytoplasm shuttling
O14745	Nucleus/cytoplasm shuttling
O15111	Nucleus/cytoplasm shuttling
O43491	Nucleus/cytoplasm shuttling
O43598	Nucleus/cytoplasm shuttling
O43670	Nucleus/cytoplasm shuttling
O75600	Nucleus/cytoplasm shuttling
P04637	Nucleus/cytoplasm shuttling
P06400	Nucleus/cytoplasm shuttling
P15036	Nucleus/cytoplasm shuttling
P25398	Nucleus/cytoplasm shuttling
P26367	Nucleus/cytoplasm shuttling
P27707	Nucleus/cytoplasm shuttling
P29474	Nucleus/cytoplasm shuttling
P29597	Nucleus/cytoplasm shuttling
P30304	Nucleus/cytoplasm shuttling
P38936	Nucleus/cytoplasm shuttling
P40306	Nucleus/cytoplasm shuttling
P41212	Nucleus/cytoplasm shuttling
P46379	Nucleus/cytoplasm shuttling
P46940	Nucleus/cytoplasm shuttling
P47712	Nucleus/cytoplasm shuttling
P48740	Nucleus/cytoplasm shuttling
P49450	Nucleus/cytoplasm shuttling
P49815	Nucleus/cytoplasm shuttling
P50479	Nucleus/cytoplasm shuttling
P51398	Nucleus/cytoplasm shuttling
P62249	Nucleus/cytoplasm shuttling
P62269	Nucleus/cytoplasm shuttling
P86397	Nucleus/cytoplasm shuttling
Q01130	Nucleus/cytoplasm shuttling
Q12904	Nucleus/cytoplasm shuttling
Q13127	Nucleus/cytoplasm shuttling
Q13164	Nucleus/cytoplasm shuttling
Q13794	Nucleus/cytoplasm shuttling
Q13868	Nucleus/cytoplasm shuttling
Q14191	Nucleus/cytoplasm shuttling
Q149M9	Nucleus/cytoplasm shuttling
Q15046	Nucleus/cytoplasm shuttling
Q15796	Nucleus/cytoplasm shuttling
Q16778	Nucleus/cytoplasm shuttling
Q16828	Nucleus/cytoplasm shuttling
Q4VCS5	Nucleus/cytoplasm shuttling
Q69YH5	Nucleus/cytoplasm shuttling
Q6IQ20	Nucleus/cytoplasm shuttling
Q6P9B9	Nucleus/cytoplasm shuttling
Q6UUV7	Nucleus/cytoplasm shuttling
Q7Z5W3	Nucleus/cytoplasm shuttling
Q86WT6	Nucleus/cytoplasm shuttling
Q86YN6	Nucleus/cytoplasm shuttling
Q86YW0	Nucleus/cytoplasm shuttling
Q8NFG4	Nucleus/cytoplasm shuttling
Q8NI51	Nucleus/cytoplasm shuttling
Q8TBF4	Nucleus/cytoplasm shuttling
Q8TDC3	Nucleus/cytoplasm shuttling
Q8TE02	Nucleus/cytoplasm shuttling
Q8WZ42	Nucleus/cytoplasm shuttling
Q92530	Nucleus/cytoplasm shuttling
Q96A56	Nucleus/cytoplasm shuttling
Q96FX2	Nucleus/cytoplasm shuttling
Q96GN5	Nucleus/cytoplasm shuttling
Q96LW4	Nucleus/cytoplasm shuttling
Q96P70	Nucleus/cytoplasm shuttling
Q99743	Nucleus/cytoplasm shuttling
Q99986	Nucleus/cytoplasm shuttling
Q9BV57	Nucleus/cytoplasm shuttling
Q9BVN2	Nucleus/cytoplasm shuttling
Q9BZE2	Nucleus/cytoplasm shuttling
Q9H089	Nucleus/cytoplasm shuttling
Q9H305	Nucleus/cytoplasm shuttling
Q9H5X1	Nucleus/cytoplasm shuttling
Q9HBL8	Nucleus/cytoplasm shuttling
Q9HD15	Nucleus/cytoplasm shuttling
Q9NPA8	Nucleus/cytoplasm shuttling
Q9NZC7	Nucleus/cytoplasm shuttling
Q9Y2M5	Nucleus/cytoplasm shuttling
P04217	Other intracellular organelle
Q8IUC6	Other intracellular organelle
Q8TDJ6	Other intracellular organelle
Q92820	Other intracellular organelle
Q9UQ49	Other intracellular organelle
A6NGU5	Plasmamembrane TMP
O15354	Plasmamembrane TMP
O60353	Plasmamembrane TMP
O95206	Plasmamembrane TMP
O95477	Plasmamembrane TMP
O95490	Plasmamembrane TMP
P07550	Plasmamembrane TMP
P08887	Plasmamembrane TMP
P15260	Plasmamembrane TMP
P19075	Plasmamembrane TMP
P21817	Plasmamembrane TMP
P21854	Plasmamembrane TMP
P21926	Plasmamembrane TMP
P31994	Plasmamembrane TMP
P33681	Plasmamembrane TMP
P35367	Plasmamembrane TMP
P42857	Plasmamembrane TMP
P52803	Plasmamembrane TMP
P56557	Plasmamembrane TMP
P78410	Plasmamembrane TMP
P98196	Plasmamembrane TMP
Q02641	Plasmamembrane TMP
Q08289	Plasmamembrane TMP
Q12846	Plasmamembrane TMP
Q12913	Plasmamembrane TMP
Q13639	Plasmamembrane TMP
Q14802	Plasmamembrane TMP
Q15262	Plasmamembrane TMP
Q15762	Plasmamembrane TMP
Q16570	Plasmamembrane TMP
Q4V9L6	Plasmamembrane TMP
Q53TN4	Plasmamembrane TMP
Q5QGT7	Plasmamembrane TMP
Q6GTX8	Plasmamembrane TMP
Q6NUS6	Plasmamembrane TMP
Q6PI78	Plasmamembrane TMP
Q6PXP3	Plasmamembrane TMP
Q6ZUX7	Plasmamembrane TMP
Q7L5N7	Plasmamembrane TMP
Q7Z2H8	Plasmamembrane TMP
Q86SJ2	Plasmamembrane TMP
Q86UQ4	Plasmamembrane TMP
Q8NET5	Plasmamembrane TMP
Q8WXD0	Plasmamembrane TMP
Q8WY07	Plasmamembrane TMP
Q96K78	Plasmamembrane TMP
Q96NR3	Plasmamembrane TMP
Q99705	Plasmamembrane TMP
Q99712	Plasmamembrane TMP
Q99996	Plasmamembrane TMP
Q9BWV1	Plasmamembrane TMP
Q9HBM0	Plasmamembrane TMP
Q9HC10	Plasmamembrane TMP
Q9NPH5	Plasmamembrane TMP
Q9NRD8	Plasmamembrane TMP
Q9NUT2	Plasmamembrane TMP
Q9NV96	Plasmamembrane TMP
Q9UH99	Plasmamembrane TMP
Q9UHQ9	Plasmamembrane TMP
Q9ULF5	Plasmamembrane TMP
Q9UM73	Plasmamembrane TMP
Q9Y228	Plasmamembrane TMP
Q9Y2Y6	Plasmamembrane TMP
Q9Y5F1	Plasmamembrane TMP
Q9Y6R1	Plasmamembrane TMP
O95147	Unknown
P53609	Unknown
Q5BKX5	Unknown
Q8N6F8	Unknown
