## Supplementary data files for "Phase-separating fusion proteins drive cancer by dysregulating transcription through ectopic condensates": background_137.tsv

P08590	Cytoskeleton
P35908	Cytoskeleton
Q00587	Cytoskeleton
Q12934	Cytoskeleton
Q13409	Cytoskeleton
Q13884	Cytoskeleton
Q6ZTW0	Cytoskeleton
Q6ZV73	Cytoskeleton
Q8IVD9	Cytoskeleton
Q8IWC1	Cytoskeleton
Q8IY21	Cytoskeleton
Q8N1V2	Cytoskeleton
Q8N841	Cytoskeleton
Q8TC44	Cytoskeleton
Q8TDZ2	Cytoskeleton
Q96HC4	Cytoskeleton
Q96LB3	Cytoskeleton
Q96RT7	Cytoskeleton
Q9BYV8	Cytoskeleton
Q9NSK0	Cytoskeleton
Q9NX95	Cytoskeleton
Q9P209	Cytoskeleton
Q9UJU6	Cytoskeleton
A5YM72	Cytosol
P29218	Cytosol
P30154	Cytosol
P50151	Cytosol
Q15700	Cytosol
Q5T447	Cytosol
Q63HR2	Cytosol
Q6UWW8	Cytosol
Q8N3F0	Cytosol
Q8WWZ1	Cytosol
Q93034	Cytosol
Q96BN8	Cytosol
Q96DT6	Cytosol
Q99456	Cytosol
Q9BX70	Cytosol
Q9H6T3	Cytosol
Q9NX09	Cytosol
Q9Y296	Cytosol
Q9Y4K4	Cytosol
P20933	ER
P22748	ER
P62820	ER
Q76LX8	ER
Q8NBJ7	ER
Q96QG7	ER
Q9BS26	ER
Q9UNW1	ER
O95399	Extracellular
P01258	Extracellular
P01298	Extracellular
P02741	Extracellular
P05156	Extracellular
P13500	Extracellular
P15502	Extracellular
P16035	Extracellular
P16233	Extracellular
P18428	Extracellular
P19883	Extracellular
P21941	Extracellular
P53420	Extracellular
P56851	Extracellular
Q29980	Extracellular
Q6X4U4	Extracellular
Q86UN3	Extracellular
Q86UU9	Extracellular
Q8TB73	Extracellular
Q8TEU8	Extracellular
Q96LB8	Extracellular
Q99616	Extracellular
Q9NQ76	Extracellular
O60513	Golgi
O95782	Golgi
P53675	Golgi
Q9H4A6	Golgi
Q9HB20	Golgi
Q9NRD5	Golgi
Q9NZD8	Golgi
Q9Y4F3	Golgi
A2A2Y4	Inner membrane TMP
O75027	Inner membrane TMP
O94966	Inner membrane TMP
O95214	Inner membrane TMP
P37268	Inner membrane TMP
P53801	Inner membrane TMP
Q14318	Inner membrane TMP
Q14789	Inner membrane TMP
Q2KHT3	Inner membrane TMP
Q6DN12	Inner membrane TMP
Q6IC98	Inner membrane TMP
Q86VD9	Inner membrane TMP
Q8N8Q8	Inner membrane TMP
Q8TED1	Inner membrane TMP
Q8WUD6	Inner membrane TMP
Q96A26	Inner membrane TMP
Q9H6U8	Inner membrane TMP
Q9Y2G1	Inner membrane TMP
O00746	Mitochondrium
P00480	Mitochondrium
P36542	Mitochondrium
P49675	Mitochondrium
Q5JRX3	Mitochondrium
Q5JTZ9	Mitochondrium
Q9Y3B7	Mitochondrium
A6NMY6	Nucleus
O43660	Nucleus
O75533	Nucleus
O75554	Nucleus
O95231	Nucleus
P01100	Nucleus
P0C1Z6	Nucleus
P18583	Nucleus
P25800	Nucleus
P28715	Nucleus
P56178	Nucleus
P56645	Nucleus
Q07864	Nucleus
Q13129	Nucleus
Q13351	Nucleus
Q13823	Nucleus
Q14320	Nucleus
Q2QGD7	Nucleus
Q53F19	Nucleus
Q5BKZ1	Nucleus
Q63HK5	Nucleus
Q6PIJ6	Nucleus
Q6XD76	Nucleus
Q71DI3	Nucleus
Q86UL8	Nucleus
Q8IVH2	Nucleus
Q8N1G2	Nucleus
Q8N339	Nucleus
Q8NDH3	Nucleus
Q8TE76	Nucleus
Q8WYH8	Nucleus
Q92466	Nucleus
Q96FV9	Nucleus
Q96JP5	Nucleus
Q96NB3	Nucleus
Q9BRA0	Nucleus
Q9BRT9	Nucleus
Q9H0D2	Nucleus
Q9H2G4	Nucleus
Q9NPE3	Nucleus
Q9NQE9	Nucleus
Q9P0U3	Nucleus
Q9UBU8	Nucleus
Q9UGY1	Nucleus
Q9UHF7	Nucleus
Q9UKN5	Nucleus
Q9UMR3	Nucleus
Q9UPQ3	Nucleus
Q9Y263	Nucleus
Q9Y3E1	Nucleus
Q9Y5N6	Nucleus
A0A0C5B5G6	Nucleus/cytoplasm shuttling
O00401	Nucleus/cytoplasm shuttling
O15078	Nucleus/cytoplasm shuttling
O15116	Nucleus/cytoplasm shuttling
O43290	Nucleus/cytoplasm shuttling
O43809	Nucleus/cytoplasm shuttling
O60563	Nucleus/cytoplasm shuttling
O75161	Nucleus/cytoplasm shuttling
O75937	Nucleus/cytoplasm shuttling
O76083	Nucleus/cytoplasm shuttling
O95425	Nucleus/cytoplasm shuttling
O95718	Nucleus/cytoplasm shuttling
P04181	Nucleus/cytoplasm shuttling
P04792	Nucleus/cytoplasm shuttling
P05161	Nucleus/cytoplasm shuttling
P05408	Nucleus/cytoplasm shuttling
P10074	Nucleus/cytoplasm shuttling
P15822	Nucleus/cytoplasm shuttling
P16083	Nucleus/cytoplasm shuttling
P16383	Nucleus/cytoplasm shuttling
P19388	Nucleus/cytoplasm shuttling
P23246	Nucleus/cytoplasm shuttling
P29374	Nucleus/cytoplasm shuttling
P31273	Nucleus/cytoplasm shuttling
P31944	Nucleus/cytoplasm shuttling
P42568	Nucleus/cytoplasm shuttling
P49184	Nucleus/cytoplasm shuttling
P49916	Nucleus/cytoplasm shuttling
P50479	Nucleus/cytoplasm shuttling
P52294	Nucleus/cytoplasm shuttling
P53804	Nucleus/cytoplasm shuttling
P55318	Nucleus/cytoplasm shuttling
P61247	Nucleus/cytoplasm shuttling
P62263	Nucleus/cytoplasm shuttling
P63208	Nucleus/cytoplasm shuttling
Q13085	Nucleus/cytoplasm shuttling
Q13404	Nucleus/cytoplasm shuttling
Q13428	Nucleus/cytoplasm shuttling
Q13614	Nucleus/cytoplasm shuttling
Q14188	Nucleus/cytoplasm shuttling
Q14257	Nucleus/cytoplasm shuttling
Q14258	Nucleus/cytoplasm shuttling
Q15397	Nucleus/cytoplasm shuttling
Q16537	Nucleus/cytoplasm shuttling
Q16539	Nucleus/cytoplasm shuttling
Q16875	Nucleus/cytoplasm shuttling
Q504Q3	Nucleus/cytoplasm shuttling
Q5TA45	Nucleus/cytoplasm shuttling
Q68DA7	Nucleus/cytoplasm shuttling
Q6Q0C0	Nucleus/cytoplasm shuttling
Q8IW41	Nucleus/cytoplasm shuttling
Q8N987	Nucleus/cytoplasm shuttling
Q8NEU8	Nucleus/cytoplasm shuttling
Q8NF99	Nucleus/cytoplasm shuttling
Q8TED0	Nucleus/cytoplasm shuttling
Q8WV37	Nucleus/cytoplasm shuttling
Q8WXB1	Nucleus/cytoplasm shuttling
Q92989	Nucleus/cytoplasm shuttling
Q96H22	Nucleus/cytoplasm shuttling
Q96HI0	Nucleus/cytoplasm shuttling
Q96JA3	Nucleus/cytoplasm shuttling
Q96JB5	Nucleus/cytoplasm shuttling
Q96RU2	Nucleus/cytoplasm shuttling
Q99879	Nucleus/cytoplasm shuttling
Q9BQE3	Nucleus/cytoplasm shuttling
Q9BXU7	Nucleus/cytoplasm shuttling
Q9BYG4	Nucleus/cytoplasm shuttling
Q9H6R0	Nucleus/cytoplasm shuttling
Q9HCM1	Nucleus/cytoplasm shuttling
Q9HCM9	Nucleus/cytoplasm shuttling
Q9NWM0	Nucleus/cytoplasm shuttling
Q9NZC4	Nucleus/cytoplasm shuttling
Q9UKD1	Nucleus/cytoplasm shuttling
Q9UMS6	Nucleus/cytoplasm shuttling
Q9Y4E8	Nucleus/cytoplasm shuttling
Q9Y5L4	Nucleus/cytoplasm shuttling
Q9Y6H3	Nucleus/cytoplasm shuttling
Q9Y6M1	Nucleus/cytoplasm shuttling
P00491	Other intracellular organelle
P34913	Other intracellular organelle
Q2T9J0	Other intracellular organelle
Q969F2	Other intracellular organelle
Q9Y5X3	Other intracellular organelle
O14511	Plasmamembrane TMP
O14523	Plasmamembrane TMP
O15121	Plasmamembrane TMP
O60895	Plasmamembrane TMP
O75369	Plasmamembrane TMP
O94759	Plasmamembrane TMP
O95859	Plasmamembrane TMP
P08138	Plasmamembrane TMP
P12830	Plasmamembrane TMP
P13598	Plasmamembrane TMP
P14672	Plasmamembrane TMP
P15291	Plasmamembrane TMP
P16871	Plasmamembrane TMP
P21589	Plasmamembrane TMP
P21730	Plasmamembrane TMP
P28223	Plasmamembrane TMP
P30203	Plasmamembrane TMP
P32239	Plasmamembrane TMP
P43088	Plasmamembrane TMP
P49238	Plasmamembrane TMP
P67812	Plasmamembrane TMP
P98196	Plasmamembrane TMP
Q01362	Plasmamembrane TMP
Q15109	Plasmamembrane TMP
Q15399	Plasmamembrane TMP
Q16827	Plasmamembrane TMP
Q5T601	Plasmamembrane TMP
Q6BAA4	Plasmamembrane TMP
Q6J9G0	Plasmamembrane TMP
Q6P1K1	Plasmamembrane TMP
Q6UXG8	Plasmamembrane TMP
Q6ZWK4	Plasmamembrane TMP
Q7L513	Plasmamembrane TMP
Q7Z3S7	Plasmamembrane TMP
Q86SJ2	Plasmamembrane TMP
Q86UE6	Plasmamembrane TMP
Q86UK0	Plasmamembrane TMP
Q86UP0	Plasmamembrane TMP
Q86Y34	Plasmamembrane TMP
Q8N6U8	Plasmamembrane TMP
Q8TB68	Plasmamembrane TMP
Q8TBB6	Plasmamembrane TMP
Q8WTV0	Plasmamembrane TMP
Q92819	Plasmamembrane TMP
Q92847	Plasmamembrane TMP
Q969V3	Plasmamembrane TMP
Q96AJ9	Plasmamembrane TMP
Q96GC9	Plasmamembrane TMP
Q96J66	Plasmamembrane TMP
Q96JQ5	Plasmamembrane TMP
Q96JW4	Plasmamembrane TMP
Q9BTN0	Plasmamembrane TMP
Q9GZU1	Plasmamembrane TMP
Q9H3R2	Plasmamembrane TMP
Q9NP59	Plasmamembrane TMP
Q9NPG4	Plasmamembrane TMP
Q9NPZ5	Plasmamembrane TMP
Q9NV29	Plasmamembrane TMP
Q9UBH6	Plasmamembrane TMP
Q9UBY5	Plasmamembrane TMP
Q9UI33	Plasmamembrane TMP
Q9UL52	Plasmamembrane TMP
Q9ULC0	Plasmamembrane TMP
Q9ULX7	Plasmamembrane TMP
Q9Y2C5	Plasmamembrane TMP
O95843	Unknown
P55089	Unknown
Q5HYI8	Unknown
Q92918	Unknown
