## Supplementary data files for "Phase-separating fusion proteins drive cancer by dysregulating transcription through ectopic condensates": background_138.tsv

O43237	Cytoskeleton
O75366	Cytoskeleton
P12882	Cytoskeleton
P35241	Cytoskeleton
P42680	Cytoskeleton
P49356	Cytoskeleton
Q02833	Cytoskeleton
Q0ZGT2	Cytoskeleton
Q32MK0	Cytoskeleton
Q4G0X9	Cytoskeleton
Q86SQ0	Cytoskeleton
Q86TI2	Cytoskeleton
Q86V25	Cytoskeleton
Q8IWC1	Cytoskeleton
Q8IYY4	Cytoskeleton
Q8TF09	Cytoskeleton
Q92574	Cytoskeleton
Q92599	Cytoskeleton
Q9C093	Cytoskeleton
Q9H1X1	Cytoskeleton
Q9NP97	Cytoskeleton
Q9NZA1	Cytoskeleton
Q9UQ26	Cytoskeleton
A1X283	Cytosol
A8MTZ0	Cytosol
O43559	Cytosol
O75815	Cytosol
P40429	Cytosol
P60174	Cytosol
P62633	Cytosol
Q03013	Cytosol
Q13972	Cytosol
Q15506	Cytosol
Q5VVQ6	Cytosol
Q676U5	Cytosol
Q8N2H9	Cytosol
Q8WVF1	Cytosol
Q9H1R2	Cytosol
Q9H7D0	Cytosol
Q9NPH9	Cytosol
Q9NVR5	Cytosol
Q9Y572	Cytosol
O00562	ER
P20340	ER
P31415	ER
P83731	ER
Q8N6S4	ER
Q8TD06	ER
Q96DZ1	ER
Q9NST1	ER
O14793	Extracellular
O14904	Extracellular
O95967	Extracellular
O95998	Extracellular
P01037	Extracellular
P01615	Extracellular
P01700	Extracellular
P03952	Extracellular
P06331	Extracellular
P08572	Extracellular
P0DUB6	Extracellular
P10145	Extracellular
P22004	Extracellular
P23280	Extracellular
P34096	Extracellular
P42127	Extracellular
P55268	Extracellular
Q6UWP2	Extracellular
Q7Z4P5	Extracellular
Q8TE58	Extracellular
Q96NZ9	Extracellular
Q9UBD3	Extracellular
Q9UHF0	Extracellular
O60551	Golgi
O75534	Golgi
O95996	Golgi
P01229	Golgi
Q8IY31	Golgi
Q8N3Y3	Golgi
Q9GZX3	Golgi
Q9NPB3	Golgi
O43909	Inner membrane TMP
O95202	Inner membrane TMP
P03886	Inner membrane TMP
P12074	Inner membrane TMP
P52848	Inner membrane TMP
Q01740	Inner membrane TMP
Q10471	Inner membrane TMP
Q7Z3C6	Inner membrane TMP
Q86VD7	Inner membrane TMP
Q8IUA7	Inner membrane TMP
Q96F25	Inner membrane TMP
Q9BTX3	Inner membrane TMP
Q9BY50	Inner membrane TMP
Q9H3Q3	Inner membrane TMP
Q9NS64	Inner membrane TMP
Q9NV64	Inner membrane TMP
Q9UEU0	Inner membrane TMP
Q9UL01	Inner membrane TMP
P48163	Mitochondrium
Q02318	Mitochondrium
Q13546	Mitochondrium
Q92667	Mitochondrium
Q96GW9	Mitochondrium
Q9NWQ9	Mitochondrium
Q9Y2Z2	Mitochondrium
A2A288	Nucleus
A6H8Y1	Nucleus
O15481	Nucleus
O60828	Nucleus
O96028	Nucleus
P08118	Nucleus
P17936	Nucleus
P31268	Nucleus
P43351	Nucleus
P43358	Nucleus
P52272	Nucleus
P52744	Nucleus
P56693	Nucleus
P62487	Nucleus
P78337	Nucleus
Q00403	Nucleus
Q01534	Nucleus
Q13506	Nucleus
Q14151	Nucleus
Q14676	Nucleus
Q15014	Nucleus
Q15648	Nucleus
Q16520	Nucleus
Q3KNV8	Nucleus
Q5T5X7	Nucleus
Q6PIF2	Nucleus
Q7L5A3	Nucleus
Q7RTU1	Nucleus
Q7Z7F0	Nucleus
Q86TI0	Nucleus
Q8IUE6	Nucleus
Q8IZC7	Nucleus
Q8NBZ0	Nucleus
Q8TE12	Nucleus
Q96K80	Nucleus
Q96T58	Nucleus
Q99729	Nucleus
Q99958	Nucleus
Q9H040	Nucleus
Q9HAN9	Nucleus
Q9HDD0	Nucleus
Q9NPC7	Nucleus
Q9NQ87	Nucleus
Q9NR83	Nucleus
Q9NVP1	Nucleus
Q9UBR4	Nucleus
Q9UBS0	Nucleus
Q9UIF8	Nucleus
Q9Y2P0	Nucleus
Q9Y2X9	Nucleus
Q9Y463	Nucleus
O00422	Nucleus/cytoplasm shuttling
O00507	Nucleus/cytoplasm shuttling
O14901	Nucleus/cytoplasm shuttling
O14929	Nucleus/cytoplasm shuttling
O15198	Nucleus/cytoplasm shuttling
O43929	Nucleus/cytoplasm shuttling
O60304	Nucleus/cytoplasm shuttling
O75575	Nucleus/cytoplasm shuttling
O95571	Nucleus/cytoplasm shuttling
O95999	Nucleus/cytoplasm shuttling
P04150	Nucleus/cytoplasm shuttling
P10144	Nucleus/cytoplasm shuttling
P11172	Nucleus/cytoplasm shuttling
P14859	Nucleus/cytoplasm shuttling
P20396	Nucleus/cytoplasm shuttling
P24385	Nucleus/cytoplasm shuttling
P26651	Nucleus/cytoplasm shuttling
P27987	Nucleus/cytoplasm shuttling
P28062	Nucleus/cytoplasm shuttling
P37108	Nucleus/cytoplasm shuttling
P39023	Nucleus/cytoplasm shuttling
P42226	Nucleus/cytoplasm shuttling
P43686	Nucleus/cytoplasm shuttling
P55008	Nucleus/cytoplasm shuttling
P61247	Nucleus/cytoplasm shuttling
P62328	Nucleus/cytoplasm shuttling
Q07666	Nucleus/cytoplasm shuttling
Q12948	Nucleus/cytoplasm shuttling
Q13123	Nucleus/cytoplasm shuttling
Q13489	Nucleus/cytoplasm shuttling
Q13526	Nucleus/cytoplasm shuttling
Q14249	Nucleus/cytoplasm shuttling
Q15544	Nucleus/cytoplasm shuttling
Q16875	Nucleus/cytoplasm shuttling
Q18PE1	Nucleus/cytoplasm shuttling
Q5T3J3	Nucleus/cytoplasm shuttling
Q5T7W0	Nucleus/cytoplasm shuttling
Q5VYS8	Nucleus/cytoplasm shuttling
Q6GPH4	Nucleus/cytoplasm shuttling
Q6NZI2	Nucleus/cytoplasm shuttling
Q6PI48	Nucleus/cytoplasm shuttling
Q6ZNA4	Nucleus/cytoplasm shuttling
Q7KZF4	Nucleus/cytoplasm shuttling
Q7L622	Nucleus/cytoplasm shuttling
Q86YW0	Nucleus/cytoplasm shuttling
Q8IXW0	Nucleus/cytoplasm shuttling
Q8N4J0	Nucleus/cytoplasm shuttling
Q8N5S9	Nucleus/cytoplasm shuttling
Q8NCD3	Nucleus/cytoplasm shuttling
Q8TBZ6	Nucleus/cytoplasm shuttling
Q8TCD5	Nucleus/cytoplasm shuttling
Q8TF01	Nucleus/cytoplasm shuttling
Q96P70	Nucleus/cytoplasm shuttling
Q96Q40	Nucleus/cytoplasm shuttling
Q99836	Nucleus/cytoplasm shuttling
Q9BRT2	Nucleus/cytoplasm shuttling
Q9BVJ6	Nucleus/cytoplasm shuttling
Q9BW62	Nucleus/cytoplasm shuttling
Q9BWT3	Nucleus/cytoplasm shuttling
Q9BYX4	Nucleus/cytoplasm shuttling
Q9GZT9	Nucleus/cytoplasm shuttling
Q9H1K1	Nucleus/cytoplasm shuttling
Q9H361	Nucleus/cytoplasm shuttling
Q9H5X1	Nucleus/cytoplasm shuttling
Q9H7L9	Nucleus/cytoplasm shuttling
Q9H8H2	Nucleus/cytoplasm shuttling
Q9HAU4	Nucleus/cytoplasm shuttling
Q9NPD3	Nucleus/cytoplasm shuttling
Q9NPE2	Nucleus/cytoplasm shuttling
Q9NQU5	Nucleus/cytoplasm shuttling
Q9NY74	Nucleus/cytoplasm shuttling
Q9NZC7	Nucleus/cytoplasm shuttling
Q9UKK6	Nucleus/cytoplasm shuttling
Q9UNN5	Nucleus/cytoplasm shuttling
Q9UPR3	Nucleus/cytoplasm shuttling
Q9Y333	Nucleus/cytoplasm shuttling
Q9Y508	Nucleus/cytoplasm shuttling
Q9Y6K9	Nucleus/cytoplasm shuttling
Q6QNY0	Other intracellular organelle
Q86WA8	Other intracellular organelle
Q8TDJ6	Other intracellular organelle
Q8TF40	Other intracellular organelle
Q96G03	Other intracellular organelle
O00220	Plasmamembrane TMP
O14525	Plasmamembrane TMP
O15162	Plasmamembrane TMP
O60353	Plasmamembrane TMP
O60894	Plasmamembrane TMP
O95342	Plasmamembrane TMP
P03999	Plasmamembrane TMP
P08034	Plasmamembrane TMP
P10321	Plasmamembrane TMP
P14672	Plasmamembrane TMP
P15260	Plasmamembrane TMP
P15328	Plasmamembrane TMP
P22001	Plasmamembrane TMP
P23975	Plasmamembrane TMP
P26842	Plasmamembrane TMP
P27797	Plasmamembrane TMP
P28222	Plasmamembrane TMP
P31431	Plasmamembrane TMP
P35212	Plasmamembrane TMP
P35670	Plasmamembrane TMP
P43626	Plasmamembrane TMP
P48146	Plasmamembrane TMP
P57679	Plasmamembrane TMP
P60033	Plasmamembrane TMP
P78552	Plasmamembrane TMP
P79483	Plasmamembrane TMP
Q14574	Plasmamembrane TMP
Q14956	Plasmamembrane TMP
Q15049	Plasmamembrane TMP
Q15262	Plasmamembrane TMP
Q1EHB4	Plasmamembrane TMP
Q5ZPR3	Plasmamembrane TMP
Q6IWH7	Plasmamembrane TMP
Q6UX01	Plasmamembrane TMP
Q7Z2W7	Plasmamembrane TMP
Q86SQ3	Plasmamembrane TMP
Q86W47	Plasmamembrane TMP
Q86Y34	Plasmamembrane TMP
Q8IZA0	Plasmamembrane TMP
Q8IZJ1	Plasmamembrane TMP
Q8N4M1	Plasmamembrane TMP
Q8NB49	Plasmamembrane TMP
Q8NER1	Plasmamembrane TMP
Q8WUX1	Plasmamembrane TMP
Q8WXD0	Plasmamembrane TMP
Q8WXG6	Plasmamembrane TMP
Q92542	Plasmamembrane TMP
Q95460	Plasmamembrane TMP
Q96AJ9	Plasmamembrane TMP
Q96F46	Plasmamembrane TMP
Q96P66	Plasmamembrane TMP
Q99571	Plasmamembrane TMP
Q9H015	Plasmamembrane TMP
Q9H156	Plasmamembrane TMP
Q9H1Y3	Plasmamembrane TMP
Q9H2U9	Plasmamembrane TMP
Q9HCX4	Plasmamembrane TMP
Q9NY72	Plasmamembrane TMP
Q9NZD1	Plasmamembrane TMP
Q9P2B2	Plasmamembrane TMP
Q9UEF7	Plasmamembrane TMP
Q9UIJ5	Plasmamembrane TMP
Q9UJ14	Plasmamembrane TMP
Q9Y5S1	Plasmamembrane TMP
Q9Y6N8	Plasmamembrane TMP
Q86X02	Unknown
Q96Q77	Unknown
Q9NYI0	Unknown
Q9UQ52	Unknown
