## Supplementary data files for "Phase-separating fusion proteins drive cancer by dysregulating transcription through ectopic condensates": background_139.tsv

A6NK89	Cytoskeleton
A8MU46	Cytoskeleton
O75838	Cytoskeleton
P05787	Cytoskeleton
P07951	Cytoskeleton
P16157	Cytoskeleton
P33241	Cytoskeleton
P35241	Cytoskeleton
P45378	Cytoskeleton
P63267	Cytoskeleton
Q13402	Cytoskeleton
Q2V2M9	Cytoskeleton
Q5JQC9	Cytoskeleton
Q6PIF6	Cytoskeleton
Q8IVT2	Cytoskeleton
Q8N3I7	Cytoskeleton
Q8TAP6	Cytoskeleton
Q96DT5	Cytoskeleton
Q96L34	Cytoskeleton
Q9BPU9	Cytoskeleton
Q9ULJ8	Cytoskeleton
Q9UQ16	Cytoskeleton
Q9Y6W5	Cytoskeleton
O43281	Cytosol
O60880	Cytosol
P10147	Cytosol
P43250	Cytosol
P50238	Cytosol
Q06203	Cytosol
Q13588	Cytosol
Q14914	Cytosol
Q86UT5	Cytosol
Q8N1W1	Cytosol
Q8N7E2	Cytosol
Q8WTX7	Cytosol
Q8WWB5	Cytosol
Q9BPX1	Cytosol
Q9NZN5	Cytosol
Q9UN19	Cytosol
Q9Y239	Cytosol
Q9Y262	Cytosol
Q9Y6R0	Cytosol
P16333	ER
P51151	ER
Q12955	ER
Q13017	ER
Q15042	ER
Q96QG7	ER
Q9H4P4	ER
Q9NX74	ER
O14904	Extracellular
O76061	Extracellular
O95428	Extracellular
P01037	Extracellular
P04054	Extracellular
P08218	Extracellular
P10082	Extracellular
P15814	Extracellular
P19875	Extracellular
P20849	Extracellular
P26441	Extracellular
P43026	Extracellular
P58397	Extracellular
Q14767	Extracellular
Q32P28	Extracellular
Q5GFL6	Extracellular
Q6UY14	Extracellular
Q7Z7G0	Extracellular
Q8IWV2	Extracellular
Q92484	Extracellular
Q9BXN1	Extracellular
Q9NR99	Extracellular
Q9UBX5	Extracellular
O00506	Golgi
P50148	Golgi
Q12851	Golgi
Q6ZS17	Golgi
Q96JB2	Golgi
Q9BQQ3	Golgi
Q9UFP1	Golgi
Q9Y592	Golgi
O60512	Inner membrane TMP
O60830	Inner membrane TMP
P56181	Inner membrane TMP
Q15006	Inner membrane TMP
Q15629	Inner membrane TMP
Q5VYJ5	Inner membrane TMP
Q86Y07	Inner membrane TMP
Q8IW45	Inner membrane TMP
Q8N661	Inner membrane TMP
Q8WTX9	Inner membrane TMP
Q8WVX3	Inner membrane TMP
Q9H6L5	Inner membrane TMP
Q9H902	Inner membrane TMP
Q9HBH5	Inner membrane TMP
Q9NZJ5	Inner membrane TMP
Q9P0I2	Inner membrane TMP
Q9UKR5	Inner membrane TMP
Q9Y3Q3	Inner membrane TMP
O43572	Mitochondrium
P54098	Mitochondrium
Q00059	Mitochondrium
Q16775	Mitochondrium
Q96IR7	Mitochondrium
Q96QK1	Mitochondrium
Q9NYY8	Mitochondrium
A1A519	Nucleus
O95677	Nucleus
P0DME0	Nucleus
P11387	Nucleus
P14652	Nucleus
P17024	Nucleus
P25791	Nucleus
P28356	Nucleus
P37231	Nucleus
P49639	Nucleus
P51956	Nucleus
P55317	Nucleus
P57772	Nucleus
P80297	Nucleus
Q01851	Nucleus
Q07864	Nucleus
Q08170	Nucleus
Q13573	Nucleus
Q16676	Nucleus
Q5T5X7	Nucleus
Q6FHJ7	Nucleus
Q6FI13	Nucleus
Q6NXG1	Nucleus
Q6ZNG0	Nucleus
Q71F56	Nucleus
Q7Z3B4	Nucleus
Q7Z6J9	Nucleus
Q8IWZ8	Nucleus
Q8N6I1	Nucleus
Q8NDX5	Nucleus
Q8TDD2	Nucleus
Q92564	Nucleus
Q92733	Nucleus
Q96GM5	Nucleus
Q96IZ7	Nucleus
Q96JN0	Nucleus
Q96M61	Nucleus
Q99575	Nucleus
Q99878	Nucleus
Q9BRP0	Nucleus
Q9BTD8	Nucleus
Q9BTP7	Nucleus
Q9BX26	Nucleus
Q9BZE9	Nucleus
Q9H334	Nucleus
Q9H7H0	Nucleus
Q9NW64	Nucleus
Q9UL41	Nucleus
Q9UPW0	Nucleus
Q9UQ88	Nucleus
Q9Y467	Nucleus
O14744	Nucleus/cytoplasm shuttling
O14867	Nucleus/cytoplasm shuttling
O15397	Nucleus/cytoplasm shuttling
O43290	Nucleus/cytoplasm shuttling
O60331	Nucleus/cytoplasm shuttling
O60336	Nucleus/cytoplasm shuttling
O95067	Nucleus/cytoplasm shuttling
O95359	Nucleus/cytoplasm shuttling
P06454	Nucleus/cytoplasm shuttling
P12931	Nucleus/cytoplasm shuttling
P15121	Nucleus/cytoplasm shuttling
P28069	Nucleus/cytoplasm shuttling
P28290	Nucleus/cytoplasm shuttling
P28358	Nucleus/cytoplasm shuttling
P31689	Nucleus/cytoplasm shuttling
P35270	Nucleus/cytoplasm shuttling
P40617	Nucleus/cytoplasm shuttling
P41212	Nucleus/cytoplasm shuttling
P41229	Nucleus/cytoplasm shuttling
P42338	Nucleus/cytoplasm shuttling
P47929	Nucleus/cytoplasm shuttling
P49591	Nucleus/cytoplasm shuttling
P49840	Nucleus/cytoplasm shuttling
P54132	Nucleus/cytoplasm shuttling
P55081	Nucleus/cytoplasm shuttling
P56279	Nucleus/cytoplasm shuttling
Q06609	Nucleus/cytoplasm shuttling
Q12968	Nucleus/cytoplasm shuttling
Q12974	Nucleus/cytoplasm shuttling
Q13356	Nucleus/cytoplasm shuttling
Q13895	Nucleus/cytoplasm shuttling
Q14678	Nucleus/cytoplasm shuttling
Q14694	Nucleus/cytoplasm shuttling
Q14CS0	Nucleus/cytoplasm shuttling
Q15131	Nucleus/cytoplasm shuttling
Q6EMB2	Nucleus/cytoplasm shuttling
Q6ZNA4	Nucleus/cytoplasm shuttling
Q86SE9	Nucleus/cytoplasm shuttling
Q86UW7	Nucleus/cytoplasm shuttling
Q8IW19	Nucleus/cytoplasm shuttling
Q8IYU2	Nucleus/cytoplasm shuttling
Q8N573	Nucleus/cytoplasm shuttling
Q8N7C3	Nucleus/cytoplasm shuttling
Q8NC51	Nucleus/cytoplasm shuttling
Q8NCN4	Nucleus/cytoplasm shuttling
Q8NDI1	Nucleus/cytoplasm shuttling
Q8NEP3	Nucleus/cytoplasm shuttling
Q8NFH4	Nucleus/cytoplasm shuttling
Q8NHV9	Nucleus/cytoplasm shuttling
Q96AC1	Nucleus/cytoplasm shuttling
Q96BY6	Nucleus/cytoplasm shuttling
Q96H22	Nucleus/cytoplasm shuttling
Q96I59	Nucleus/cytoplasm shuttling
Q99675	Nucleus/cytoplasm shuttling
Q9BQA1	Nucleus/cytoplasm shuttling
Q9BUL9	Nucleus/cytoplasm shuttling
Q9BV68	Nucleus/cytoplasm shuttling
Q9C029	Nucleus/cytoplasm shuttling
Q9GZV5	Nucleus/cytoplasm shuttling
Q9H1J1	Nucleus/cytoplasm shuttling
Q9H8N7	Nucleus/cytoplasm shuttling
Q9H8X2	Nucleus/cytoplasm shuttling
Q9H981	Nucleus/cytoplasm shuttling
Q9HCM1	Nucleus/cytoplasm shuttling
Q9NS86	Nucleus/cytoplasm shuttling
Q9NX18	Nucleus/cytoplasm shuttling
Q9NY27	Nucleus/cytoplasm shuttling
Q9NYA1	Nucleus/cytoplasm shuttling
Q9NZH6	Nucleus/cytoplasm shuttling
Q9UH65	Nucleus/cytoplasm shuttling
Q9UHV9	Nucleus/cytoplasm shuttling
Q9UK39	Nucleus/cytoplasm shuttling
Q9ULW8	Nucleus/cytoplasm shuttling
Q9UMX0	Nucleus/cytoplasm shuttling
Q9UNH5	Nucleus/cytoplasm shuttling
Q9UNM6	Nucleus/cytoplasm shuttling
Q9UQB8	Nucleus/cytoplasm shuttling
Q9Y6K5	Nucleus/cytoplasm shuttling
O75140	Other intracellular organelle
P20338	Other intracellular organelle
Q15276	Other intracellular organelle
Q9NYA4	Other intracellular organelle
Q9UBV8	Other intracellular organelle
A0A5B9	Plasmamembrane TMP
O00548	Plasmamembrane TMP
O15244	Plasmamembrane TMP
O15427	Plasmamembrane TMP
O75084	Plasmamembrane TMP
O95264	Plasmamembrane TMP
P01730	Plasmamembrane TMP
P10586	Plasmamembrane TMP
P19440	Plasmamembrane TMP
P21730	Plasmamembrane TMP
P27930	Plasmamembrane TMP
P30530	Plasmamembrane TMP
P34969	Plasmamembrane TMP
P37088	Plasmamembrane TMP
P41440	Plasmamembrane TMP
P48544	Plasmamembrane TMP
P51684	Plasmamembrane TMP
P54764	Plasmamembrane TMP
P56539	Plasmamembrane TMP
P56696	Plasmamembrane TMP
P59542	Plasmamembrane TMP
P78504	Plasmamembrane TMP
Q02161	Plasmamembrane TMP
Q06495	Plasmamembrane TMP
Q07817	Plasmamembrane TMP
Q08174	Plasmamembrane TMP
Q08499	Plasmamembrane TMP
Q13467	Plasmamembrane TMP
Q13641	Plasmamembrane TMP
Q16581	Plasmamembrane TMP
Q16671	Plasmamembrane TMP
Q2M3M2	Plasmamembrane TMP
Q5QGZ9	Plasmamembrane TMP
Q5T4F4	Plasmamembrane TMP
Q6AI14	Plasmamembrane TMP
Q6UXG2	Plasmamembrane TMP
Q7L0J3	Plasmamembrane TMP
Q7RTX7	Plasmamembrane TMP
Q7Z6A9	Plasmamembrane TMP
Q8IUN9	Plasmamembrane TMP
Q8N6F1	Plasmamembrane TMP
Q8NFT2	Plasmamembrane TMP
Q8WZ55	Plasmamembrane TMP
Q92896	Plasmamembrane TMP
Q969X1	Plasmamembrane TMP
Q969Z4	Plasmamembrane TMP
Q96K78	Plasmamembrane TMP
Q96L42	Plasmamembrane TMP
Q96LB2	Plasmamembrane TMP
Q96P65	Plasmamembrane TMP
Q9BX74	Plasmamembrane TMP
Q9BYE9	Plasmamembrane TMP
Q9BZD2	Plasmamembrane TMP
Q9BZG2	Plasmamembrane TMP
Q9C0E8	Plasmamembrane TMP
Q9H0C2	Plasmamembrane TMP
Q9H6D3	Plasmamembrane TMP
Q9HBB8	Plasmamembrane TMP
Q9UBN1	Plasmamembrane TMP
Q9UGN4	Plasmamembrane TMP
Q9UHN6	Plasmamembrane TMP
Q9Y257	Plasmamembrane TMP
Q9Y2B1	Plasmamembrane TMP
Q9Y5R2	Plasmamembrane TMP
Q9Y6R1	Plasmamembrane TMP
O95498	Unknown
P52797	Unknown
Q8N448	Unknown
Q9NU19	Unknown
