## Supplementary data files for "Phase-separating fusion proteins drive cancer by dysregulating transcription through ectopic condensates": background_140.tsv

A5D8V7	Cytoskeleton
A8MU46	Cytoskeleton
M0R2J8	Cytoskeleton
O00151	Cytoskeleton
O60282	Cytoskeleton
O76041	Cytoskeleton
P08729	Cytoskeleton
P17081	Cytoskeleton
P47755	Cytoskeleton
Q53G59	Cytoskeleton
Q5T280	Cytoskeleton
Q8IVI9	Cytoskeleton
Q8IX90	Cytoskeleton
Q8N0X2	Cytoskeleton
Q8NFJ9	Cytoskeleton
Q8TBB0	Cytoskeleton
Q96FT9	Cytoskeleton
Q96KV7	Cytoskeleton
Q96NE9	Cytoskeleton
Q9BQ89	Cytoskeleton
Q9UJV3	Cytoskeleton
Q9UKX2	Cytoskeleton
Q9Y5B8	Cytoskeleton
P00915	Cytosol
P09529	Cytosol
P09914	Cytosol
P23526	Cytosol
P29218	Cytosol
P32321	Cytosol
P47813	Cytosol
P60372	Cytosol
P63211	Cytosol
Q08257	Cytosol
Q14644	Cytosol
Q7L8J4	Cytosol
Q8NFX7	Cytosol
Q8TCT1	Cytosol
Q93015	Cytosol
Q96BJ3	Cytosol
Q96EF6	Cytosol
Q9BX70	Cytosol
Q9UHC7	Cytosol
A1A4Y4	ER
O95881	ER
P23219	ER
P23327	ER
P52961	ER
Q96B86	ER
Q9BQE5	ER
Q9NR63	ER
O60565	Extracellular
P01570	Extracellular
P01814	Extracellular
P04004	Extracellular
P06331	Extracellular
P10997	Extracellular
P23352	Extracellular
P25311	Extracellular
Q02383	Extracellular
Q07092	Extracellular
Q14314	Extracellular
Q5SRR4	Extracellular
Q6UXB2	Extracellular
Q75N90	Extracellular
Q8N2E6	Extracellular
Q8TAX7	Extracellular
Q8WWA0	Extracellular
Q8WXS8	Extracellular
Q92954	Extracellular
Q96P15	Extracellular
Q99574	Extracellular
Q9P218	Extracellular
Q9UHI8	Extracellular
O00194	Golgi
P31150	Golgi
Q05329	Golgi
Q12851	Golgi
Q7Z460	Golgi
Q92520	Golgi
Q9H4A5	Golgi
Q9NRW1	Golgi
O75438	Inner membrane TMP
O75844	Inner membrane TMP
O95140	Inner membrane TMP
O96024	Inner membrane TMP
P0DTE5	Inner membrane TMP
Q16549	Inner membrane TMP
Q6NUQ4	Inner membrane TMP
Q8N2A8	Inner membrane TMP
Q8NEW0	Inner membrane TMP
Q8TEB9	Inner membrane TMP
Q8TEQ8	Inner membrane TMP
Q92643	Inner membrane TMP
Q96A29	Inner membrane TMP
Q96D05	Inner membrane TMP
Q9HCP6	Inner membrane TMP
Q9NX47	Inner membrane TMP
Q9UEU0	Inner membrane TMP
Q9ULQ1	Inner membrane TMP
P11233	Mitochondrium
P31930	Mitochondrium
P36542	Mitochondrium
Q2M3C7	Mitochondrium
Q8WVM0	Mitochondrium
Q969Z0	Mitochondrium
Q9H0U6	Mitochondrium
O14770	Nucleus
O43439	Nucleus
O43447	Nucleus
O60248	Nucleus
O60806	Nucleus
O75152	Nucleus
O75928	Nucleus
O95096	Nucleus
P14866	Nucleus
P22087	Nucleus
P40424	Nucleus
P46063	Nucleus
P46087	Nucleus
P46939	Nucleus
P49005	Nucleus
P78413	Nucleus
Q13151	Nucleus
Q13569	Nucleus
Q15393	Nucleus
Q15475	Nucleus
Q16384	Nucleus
Q16566	Nucleus
Q659C4	Nucleus
Q7Z5Q1	Nucleus
Q8IUF8	Nucleus
Q8IYH5	Nucleus
Q8WUU5	Nucleus
Q92800	Nucleus
Q96PZ2	Nucleus
Q99453	Nucleus
Q99590	Nucleus
Q99638	Nucleus
Q9BS34	Nucleus
Q9BUH6	Nucleus
Q9H175	Nucleus
Q9H1E3	Nucleus
Q9H5Z1	Nucleus
Q9NQC1	Nucleus
Q9NR30	Nucleus
Q9NRH2	Nucleus
Q9NRL2	Nucleus
Q9NX65	Nucleus
Q9NZM4	Nucleus
Q9UBK2	Nucleus
Q9UBX0	Nucleus
Q9UIE0	Nucleus
Q9UIU6	Nucleus
Q9UJA5	Nucleus
Q9UK61	Nucleus
Q9Y5L0	Nucleus
Q9Y6M4	Nucleus
O00499	Nucleus/cytoplasm shuttling
O60318	Nucleus/cytoplasm shuttling
O75475	Nucleus/cytoplasm shuttling
O75496	Nucleus/cytoplasm shuttling
O75531	Nucleus/cytoplasm shuttling
O75695	Nucleus/cytoplasm shuttling
O75912	Nucleus/cytoplasm shuttling
O95429	Nucleus/cytoplasm shuttling
O95817	Nucleus/cytoplasm shuttling
O95997	Nucleus/cytoplasm shuttling
P00326	Nucleus/cytoplasm shuttling
P10636	Nucleus/cytoplasm shuttling
P11473	Nucleus/cytoplasm shuttling
P13693	Nucleus/cytoplasm shuttling
P14859	Nucleus/cytoplasm shuttling
P20700	Nucleus/cytoplasm shuttling
P28062	Nucleus/cytoplasm shuttling
P33992	Nucleus/cytoplasm shuttling
P40855	Nucleus/cytoplasm shuttling
P49841	Nucleus/cytoplasm shuttling
P51955	Nucleus/cytoplasm shuttling
P53350	Nucleus/cytoplasm shuttling
P62136	Nucleus/cytoplasm shuttling
P62277	Nucleus/cytoplasm shuttling
P62993	Nucleus/cytoplasm shuttling
P78368	Nucleus/cytoplasm shuttling
Q00839	Nucleus/cytoplasm shuttling
Q00978	Nucleus/cytoplasm shuttling
Q02241	Nucleus/cytoplasm shuttling
Q08378	Nucleus/cytoplasm shuttling
Q12800	Nucleus/cytoplasm shuttling
Q13126	Nucleus/cytoplasm shuttling
Q13492	Nucleus/cytoplasm shuttling
Q14142	Nucleus/cytoplasm shuttling
Q16513	Nucleus/cytoplasm shuttling
Q16829	Nucleus/cytoplasm shuttling
Q5JPI9	Nucleus/cytoplasm shuttling
Q641Q2	Nucleus/cytoplasm shuttling
Q6P3S1	Nucleus/cytoplasm shuttling
Q6P5Z2	Nucleus/cytoplasm shuttling
Q70CQ2	Nucleus/cytoplasm shuttling
Q70IA6	Nucleus/cytoplasm shuttling
Q71UM5	Nucleus/cytoplasm shuttling
Q8NDI1	Nucleus/cytoplasm shuttling
Q8NDL9	Nucleus/cytoplasm shuttling
Q8WVM7	Nucleus/cytoplasm shuttling
Q8WVT3	Nucleus/cytoplasm shuttling
Q92575	Nucleus/cytoplasm shuttling
Q92786	Nucleus/cytoplasm shuttling
Q92870	Nucleus/cytoplasm shuttling
Q96A56	Nucleus/cytoplasm shuttling
Q96EY5	Nucleus/cytoplasm shuttling
Q96I76	Nucleus/cytoplasm shuttling
Q96JA3	Nucleus/cytoplasm shuttling
Q96Q40	Nucleus/cytoplasm shuttling
Q99417	Nucleus/cytoplasm shuttling
Q99584	Nucleus/cytoplasm shuttling
Q9BQ50	Nucleus/cytoplasm shuttling
Q9BQG2	Nucleus/cytoplasm shuttling
Q9BT43	Nucleus/cytoplasm shuttling
Q9BVJ6	Nucleus/cytoplasm shuttling
Q9BW62	Nucleus/cytoplasm shuttling
Q9C0D0	Nucleus/cytoplasm shuttling
Q9H063	Nucleus/cytoplasm shuttling
Q9H079	Nucleus/cytoplasm shuttling
Q9H1K1	Nucleus/cytoplasm shuttling
Q9H410	Nucleus/cytoplasm shuttling
Q9H773	Nucleus/cytoplasm shuttling
Q9HCN4	Nucleus/cytoplasm shuttling
Q9HD67	Nucleus/cytoplasm shuttling
Q9NPJ1	Nucleus/cytoplasm shuttling
Q9NR21	Nucleus/cytoplasm shuttling
Q9NVV4	Nucleus/cytoplasm shuttling
Q9UBB5	Nucleus/cytoplasm shuttling
Q9UJ83	Nucleus/cytoplasm shuttling
Q9UKB1	Nucleus/cytoplasm shuttling
Q9UNE7	Nucleus/cytoplasm shuttling
Q9Y5P4	Nucleus/cytoplasm shuttling
P02749	Other intracellular organelle
P28799	Other intracellular organelle
Q7Z698	Other intracellular organelle
Q9UJW2	Other intracellular organelle
Q9Y376	Other intracellular organelle
O00574	Plasmamembrane TMP
O15269	Plasmamembrane TMP
O15394	Plasmamembrane TMP
O43464	Plasmamembrane TMP
O60241	Plasmamembrane TMP
O75022	Plasmamembrane TMP
O75056	Plasmamembrane TMP
O94759	Plasmamembrane TMP
O95255	Plasmamembrane TMP
O95279	Plasmamembrane TMP
P04839	Plasmamembrane TMP
P06126	Plasmamembrane TMP
P08138	Plasmamembrane TMP
P09758	Plasmamembrane TMP
P11836	Plasmamembrane TMP
P16070	Plasmamembrane TMP
P18031	Plasmamembrane TMP
P25063	Plasmamembrane TMP
P27449	Plasmamembrane TMP
P28223	Plasmamembrane TMP
P28566	Plasmamembrane TMP
P30531	Plasmamembrane TMP
P30550	Plasmamembrane TMP
P30874	Plasmamembrane TMP
P40200	Plasmamembrane TMP
P41231	Plasmamembrane TMP
P51170	Plasmamembrane TMP
P51636	Plasmamembrane TMP
P57103	Plasmamembrane TMP
P63252	Plasmamembrane TMP
Q06418	Plasmamembrane TMP
Q09013	Plasmamembrane TMP
Q13023	Plasmamembrane TMP
Q13873	Plasmamembrane TMP
Q14573	Plasmamembrane TMP
Q14721	Plasmamembrane TMP
Q15256	Plasmamembrane TMP
Q16720	Plasmamembrane TMP
Q7KYR7	Plasmamembrane TMP
Q86UD5	Plasmamembrane TMP
Q86UK0	Plasmamembrane TMP
Q86V40	Plasmamembrane TMP
Q86YD3	Plasmamembrane TMP
Q8N350	Plasmamembrane TMP
Q8NAU1	Plasmamembrane TMP
Q8NFU1	Plasmamembrane TMP
Q8TD84	Plasmamembrane TMP
Q8TDS4	Plasmamembrane TMP
Q92736	Plasmamembrane TMP
Q96KK3	Plasmamembrane TMP
Q99788	Plasmamembrane TMP
Q9BQT9	Plasmamembrane TMP
Q9BTU6	Plasmamembrane TMP
Q9BVK8	Plasmamembrane TMP
Q9H1D0	Plasmamembrane TMP
Q9H3T2	Plasmamembrane TMP
Q9NPH5	Plasmamembrane TMP
Q9NY91	Plasmamembrane TMP
Q9UHF4	Plasmamembrane TMP
Q9UL51	Plasmamembrane TMP
Q9ULH4	Plasmamembrane TMP
Q9ULL4	Plasmamembrane TMP
Q9ULT6	Plasmamembrane TMP
Q9UN74	Plasmamembrane TMP
Q9UNK0	Plasmamembrane TMP
P48645	Unknown
Q14147	Unknown
Q4G0W2	Unknown
Q7Z6K5	Unknown
