## Supplementary data files for "Phase-separating fusion proteins drive cancer by dysregulating transcription through ectopic condensates": background_141.tsv

O95786	Cytoskeleton
P13805	Cytoskeleton
P19429	Cytoskeleton
Q13099	Cytoskeleton
Q15669	Cytoskeleton
Q6NYC8	Cytoskeleton
Q6ZRV2	Cytoskeleton
Q7LC44	Cytoskeleton
Q86VV8	Cytoskeleton
Q8IVI9	Cytoskeleton
Q8N9V6	Cytoskeleton
Q8NBT0	Cytoskeleton
Q8TEA7	Cytoskeleton
Q8WYJ6	Cytoskeleton
Q969V4	Cytoskeleton
Q96KN7	Cytoskeleton
Q96NA2	Cytoskeleton
Q9H6D7	Cytoskeleton
Q9NQY0	Cytoskeleton
Q9P2B4	Cytoskeleton
Q9UIL4	Cytoskeleton
Q9UQ26	Cytoskeleton
Q9Y281	Cytoskeleton
O60658	Cytosol
P00558	Cytosol
P02538	Cytosol
P22528	Cytosol
P26045	Cytosol
P52895	Cytosol
Q14847	Cytosol
Q15465	Cytosol
Q5K651	Cytosol
Q76I76	Cytosol
Q8IWX7	Cytosol
Q8IXV7	Cytosol
Q8NFX7	Cytosol
Q8TCX5	Cytosol
Q96DR7	Cytosol
Q9H4M3	Cytosol
Q9NR81	Cytosol
Q9ULP0	Cytosol
Q9Y3R4	Cytosol
O00748	ER
P05093	ER
P32754	ER
Q02928	ER
Q13217	ER
Q6UWY0	ER
Q8NHG7	ER
Q9BV94	ER
O00602	Extracellular
O75093	Extracellular
O76061	Extracellular
O95813	Extracellular
O95968	Extracellular
P00747	Extracellular
P01562	Extracellular
P01860	Extracellular
P02679	Extracellular
P03951	Extracellular
P08697	Extracellular
P09683	Extracellular
P13727	Extracellular
P14210	Extracellular
P30046	Extracellular
P45452	Extracellular
P49221	Extracellular
P54315	Extracellular
Q6E0U4	Extracellular
Q6UXX9	Extracellular
Q7Z4P5	Extracellular
Q8NES8	Extracellular
Q9UK55	Extracellular
O14966	Golgi
P07911	Golgi
P50148	Golgi
Q8WTW3	Golgi
Q92538	Golgi
Q99418	Golgi
Q9H3P7	Golgi
Q9NQM4	Golgi
O75324	Inner membrane TMP
O96000	Inner membrane TMP
P09110	Inner membrane TMP
P24310	Inner membrane TMP
P31513	Inner membrane TMP
Q10981	Inner membrane TMP
Q15629	Inner membrane TMP
Q16799	Inner membrane TMP
Q6NUI2	Inner membrane TMP
Q86W10	Inner membrane TMP
Q8NBI6	Inner membrane TMP
Q92685	Inner membrane TMP
Q96A26	Inner membrane TMP
Q96IV6	Inner membrane TMP
Q96K12	Inner membrane TMP
Q9H741	Inner membrane TMP
Q9NPL8	Inner membrane TMP
Q9UK23	Inner membrane TMP
O95847	Mitochondrium
Q16654	Mitochondrium
Q4G0S4	Mitochondrium
Q8NCW5	Mitochondrium
Q8WUK0	Mitochondrium
Q96BY2	Mitochondrium
Q9NYK5	Mitochondrium
O14497	Nucleus
O14717	Nucleus
O43711	Nucleus
O95416	Nucleus
O95677	Nucleus
P05549	Nucleus
P0C7P3	Nucleus
P11161	Nucleus
P16403	Nucleus
P23760	Nucleus
P25208	Nucleus
P27540	Nucleus
P51825	Nucleus
P52952	Nucleus
P82979	Nucleus
Q02086	Nucleus
Q06330	Nucleus
Q12952	Nucleus
Q13838	Nucleus
Q15406	Nucleus
Q15475	Nucleus
Q15572	Nucleus
Q15583	Nucleus
Q16385	Nucleus
Q16560	Nucleus
Q5C9Z4	Nucleus
Q5PSV4	Nucleus
Q5TD97	Nucleus
Q6X4W1	Nucleus
Q7Z6R9	Nucleus
Q8IY37	Nucleus
Q8NDF8	Nucleus
Q8WV07	Nucleus
Q8WYH8	Nucleus
Q96EP1	Nucleus
Q96KQ7	Nucleus
Q96QE3	Nucleus
Q9BS31	Nucleus
Q9BYW2	Nucleus
Q9C0J9	Nucleus
Q9C0K0	Nucleus
Q9GZS1	Nucleus
Q9H0D2	Nucleus
Q9H0L4	Nucleus
Q9HBM6	Nucleus
Q9NQ55	Nucleus
Q9NYP3	Nucleus
Q9P2F9	Nucleus
Q9ULH7	Nucleus
Q9Y580	Nucleus
Q9Y603	Nucleus
A4D1E9	Nucleus/cytoplasm shuttling
B0I1T2	Nucleus/cytoplasm shuttling
O14933	Nucleus/cytoplasm shuttling
O15055	Nucleus/cytoplasm shuttling
O15392	Nucleus/cytoplasm shuttling
O43670	Nucleus/cytoplasm shuttling
O60921	Nucleus/cytoplasm shuttling
O75154	Nucleus/cytoplasm shuttling
O75155	Nucleus/cytoplasm shuttling
O76003	Nucleus/cytoplasm shuttling
O95229	Nucleus/cytoplasm shuttling
O95251	Nucleus/cytoplasm shuttling
P08238	Nucleus/cytoplasm shuttling
P0CG47	Nucleus/cytoplasm shuttling
P0DMV8	Nucleus/cytoplasm shuttling
P11171	Nucleus/cytoplasm shuttling
P14618	Nucleus/cytoplasm shuttling
P15336	Nucleus/cytoplasm shuttling
P17844	Nucleus/cytoplasm shuttling
P28066	Nucleus/cytoplasm shuttling
P28290	Nucleus/cytoplasm shuttling
P29373	Nucleus/cytoplasm shuttling
P33076	Nucleus/cytoplasm shuttling
P42772	Nucleus/cytoplasm shuttling
P46736	Nucleus/cytoplasm shuttling
P47929	Nucleus/cytoplasm shuttling
P54725	Nucleus/cytoplasm shuttling
P59998	Nucleus/cytoplasm shuttling
P68036	Nucleus/cytoplasm shuttling
Q00341	Nucleus/cytoplasm shuttling
Q01831	Nucleus/cytoplasm shuttling
Q03001	Nucleus/cytoplasm shuttling
Q08999	Nucleus/cytoplasm shuttling
Q13352	Nucleus/cytoplasm shuttling
Q13495	Nucleus/cytoplasm shuttling
Q13794	Nucleus/cytoplasm shuttling
Q14005	Nucleus/cytoplasm shuttling
Q14289	Nucleus/cytoplasm shuttling
Q14674	Nucleus/cytoplasm shuttling
Q15788	Nucleus/cytoplasm shuttling
Q562F6	Nucleus/cytoplasm shuttling
Q5JPI9	Nucleus/cytoplasm shuttling
Q5JTC6	Nucleus/cytoplasm shuttling
Q6EMB2	Nucleus/cytoplasm shuttling
Q6PIY7	Nucleus/cytoplasm shuttling
Q7L523	Nucleus/cytoplasm shuttling
Q86SE9	Nucleus/cytoplasm shuttling
Q86Y01	Nucleus/cytoplasm shuttling
Q8IXW5	Nucleus/cytoplasm shuttling
Q8N3C0	Nucleus/cytoplasm shuttling
Q8TAT6	Nucleus/cytoplasm shuttling
Q8TED0	Nucleus/cytoplasm shuttling
Q8TF76	Nucleus/cytoplasm shuttling
Q96AC1	Nucleus/cytoplasm shuttling
Q96FX2	Nucleus/cytoplasm shuttling
Q96PN6	Nucleus/cytoplasm shuttling
Q9BTE7	Nucleus/cytoplasm shuttling
Q9BY77	Nucleus/cytoplasm shuttling
Q9GZV1	Nucleus/cytoplasm shuttling
Q9H223	Nucleus/cytoplasm shuttling
Q9NPI5	Nucleus/cytoplasm shuttling
Q9NQW6	Nucleus/cytoplasm shuttling
Q9NZJ0	Nucleus/cytoplasm shuttling
Q9UBU9	Nucleus/cytoplasm shuttling
Q9UDY8	Nucleus/cytoplasm shuttling
Q9UJ41	Nucleus/cytoplasm shuttling
Q9UJY1	Nucleus/cytoplasm shuttling
Q9UKA2	Nucleus/cytoplasm shuttling
Q9UKF7	Nucleus/cytoplasm shuttling
Q9UL03	Nucleus/cytoplasm shuttling
Q9ULD4	Nucleus/cytoplasm shuttling
Q9UMS0	Nucleus/cytoplasm shuttling
Q9UMW8	Nucleus/cytoplasm shuttling
Q9UQ13	Nucleus/cytoplasm shuttling
Q9Y266	Nucleus/cytoplasm shuttling
Q9Y2T1	Nucleus/cytoplasm shuttling
Q9Y4R8	Nucleus/cytoplasm shuttling
Q9Y613	Nucleus/cytoplasm shuttling
O75629	Other intracellular organelle
P02655	Other intracellular organelle
Q13231	Other intracellular organelle
Q15067	Other intracellular organelle
Q8N1F8	Other intracellular organelle
A5X5Y0	Plasmamembrane TMP
O00591	Plasmamembrane TMP
O14495	Plasmamembrane TMP
O14662	Plasmamembrane TMP
O15146	Plasmamembrane TMP
O15389	Plasmamembrane TMP
O15551	Plasmamembrane TMP
O60469	Plasmamembrane TMP
O75309	Plasmamembrane TMP
P01730	Plasmamembrane TMP
P13473	Plasmamembrane TMP
P17706	Plasmamembrane TMP
P18827	Plasmamembrane TMP
P20594	Plasmamembrane TMP
P21964	Plasmamembrane TMP
P29376	Plasmamembrane TMP
P30273	Plasmamembrane TMP
P36896	Plasmamembrane TMP
P37088	Plasmamembrane TMP
P48029	Plasmamembrane TMP
P48067	Plasmamembrane TMP
P48664	Plasmamembrane TMP
P50391	Plasmamembrane TMP
P51172	Plasmamembrane TMP
P53794	Plasmamembrane TMP
P54756	Plasmamembrane TMP
P60033	Plasmamembrane TMP
Q02297	Plasmamembrane TMP
Q02641	Plasmamembrane TMP
Q05586	Plasmamembrane TMP
Q13277	Plasmamembrane TMP
Q13410	Plasmamembrane TMP
Q13635	Plasmamembrane TMP
Q15413	Plasmamembrane TMP
Q16281	Plasmamembrane TMP
Q2M2E3	Plasmamembrane TMP
Q495T6	Plasmamembrane TMP
Q5I7T1	Plasmamembrane TMP
Q6NSJ5	Plasmamembrane TMP
Q6ZMR5	Plasmamembrane TMP
Q7Z602	Plasmamembrane TMP
Q86SU0	Plasmamembrane TMP
Q8IUN9	Plasmamembrane TMP
Q8NCK7	Plasmamembrane TMP
Q8NEC5	Plasmamembrane TMP
Q8TBJ4	Plasmamembrane TMP
Q8TCT9	Plasmamembrane TMP
Q8TDQ1	Plasmamembrane TMP
Q8TDS4	Plasmamembrane TMP
Q8WWZ7	Plasmamembrane TMP
Q92854	Plasmamembrane TMP
Q96FL8	Plasmamembrane TMP
Q96J66	Plasmamembrane TMP
Q99665	Plasmamembrane TMP
Q9BQS7	Plasmamembrane TMP
Q9BRQ6	Plasmamembrane TMP
Q9BX67	Plasmamembrane TMP
Q9BZA8	Plasmamembrane TMP
Q9HCX4	Plasmamembrane TMP
Q9NRZ7	Plasmamembrane TMP
Q9NWF4	Plasmamembrane TMP
Q9NZV1	Plasmamembrane TMP
Q9UBL9	Plasmamembrane TMP
Q9Y287	Plasmamembrane TMP
Q9Y5Y6	Plasmamembrane TMP
O60307	Unknown
Q8NEK8	Unknown
Q96JS3	Unknown
Q9UDX3	Unknown
