## Supplementary data files for "Phase-separating fusion proteins drive cancer by dysregulating transcription through ectopic condensates": background_142.tsv

O15195	Cytoskeleton
O43566	Cytoskeleton
O94830	Cytoskeleton
P10916	Cytoskeleton
P61163	Cytoskeleton
Q0VAK6	Cytoskeleton
Q15417	Cytoskeleton
Q1MSJ5	Cytoskeleton
Q4LDG9	Cytoskeleton
Q6JBY9	Cytoskeleton
Q6PIF6	Cytoskeleton
Q7Z4W1	Cytoskeleton
Q8IUD2	Cytoskeleton
Q8TCU4	Cytoskeleton
Q9BUF5	Cytoskeleton
Q9BVA1	Cytoskeleton
Q9UI47	Cytoskeleton
Q9UJP4	Cytoskeleton
Q9UKX2	Cytoskeleton
Q9Y2K6	Cytoskeleton
Q9Y2Y0	Cytoskeleton
Q9Y5B8	Cytoskeleton
Q9Y623	Cytoskeleton
A1A4S6	Cytosol
O14733	Cytosol
O76080	Cytosol
P17735	Cytosol
P23109	Cytosol
P51957	Cytosol
P78358	Cytosol
Q58A45	Cytosol
Q7Z2X4	Cytosol
Q8NEZ5	Cytosol
Q8WU79	Cytosol
Q96HP0	Cytosol
Q9BYP7	Cytosol
Q9H1P3	Cytosol
Q9HCE6	Cytosol
Q9NR23	Cytosol
Q9P2K1	Cytosol
Q9UKP3	Cytosol
Q9Y4K4	Cytosol
P08686	ER
P0C0L4	ER
P33260	ER
Q15155	ER
Q6UX39	ER
Q70UQ0	ER
Q9NRM1	ER
Q9NZL4	ER
O15240	Extracellular
O15537	Extracellular
P00797	Extracellular
P02461	Extracellular
P04628	Extracellular
P05120	Extracellular
P05543	Extracellular
P06312	Extracellular
P53420	Extracellular
P56706	Extracellular
Q15113	Extracellular
Q16627	Extracellular
Q5VYX0	Extracellular
Q86TH1	Extracellular
Q86UU9	Extracellular
Q86YJ6	Extracellular
Q8N2E6	Extracellular
Q8NHW4	Extracellular
Q8TE57	Extracellular
Q9BXJ5	Extracellular
Q9H1J5	Extracellular
Q9P218	Extracellular
Q9Y6R7	Extracellular
Q12851	Golgi
Q5SYC1	Golgi
Q8IUQ0	Golgi
Q8N653	Golgi
Q96DA2	Golgi
Q96I15	Golgi
Q9NPB3	Golgi
Q9UBC9	Golgi
O14828	Inner membrane TMP
O75306	Inner membrane TMP
P03923	Inner membrane TMP
P21217	Inner membrane TMP
P35503	Inner membrane TMP
P38435	Inner membrane TMP
P49069	Inner membrane TMP
Q53EU6	Inner membrane TMP
Q58DX5	Inner membrane TMP
Q5BJH7	Inner membrane TMP
Q96AG4	Inner membrane TMP
Q96CC6	Inner membrane TMP
Q96FL9	Inner membrane TMP
Q96S66	Inner membrane TMP
Q9H8X9	Inner membrane TMP
Q9HBU6	Inner membrane TMP
Q9NYP7	Inner membrane TMP
Q9P0J0	Inner membrane TMP
P30084	Mitochondrium
P52888	Mitochondrium
Q8N1Q8	Mitochondrium
Q8NFV4	Mitochondrium
Q9BXH1	Mitochondrium
Q9H2D1	Mitochondrium
Q9H649	Mitochondrium
O14595	Nucleus
O75446	Nucleus
O95376	Nucleus
P07320	Nucleus
P15927	Nucleus
P20264	Nucleus
P28360	Nucleus
P31269	Nucleus
P37231	Nucleus
P38159	Nucleus
P43268	Nucleus
P43378	Nucleus
P58304	Nucleus
P80294	Nucleus
Q05BQ5	Nucleus
Q14781	Nucleus
Q15020	Nucleus
Q15583	Nucleus
Q15819	Nucleus
Q16633	Nucleus
Q5SSJ5	Nucleus
Q5T2T1	Nucleus
Q5TB30	Nucleus
Q68E01	Nucleus
Q6DRA6	Nucleus
Q6NX45	Nucleus
Q6PEW1	Nucleus
Q6PL18	Nucleus
Q6ZN55	Nucleus
Q86Y97	Nucleus
Q8IXH7	Nucleus
Q8N414	Nucleus
Q8N6T7	Nucleus
Q8NCP5	Nucleus
Q8TD26	Nucleus
Q92879	Nucleus
Q92886	Nucleus
Q92994	Nucleus
Q96PZ0	Nucleus
Q96SQ5	Nucleus
Q9BSD3	Nucleus
Q9BTK6	Nucleus
Q9BYT3	Nucleus
Q9HBM6	Nucleus
Q9HCX3	Nucleus
Q9NPD8	Nucleus
Q9NWS9	Nucleus
Q9P0K8	Nucleus
Q9UPS6	Nucleus
Q9Y3Q8	Nucleus
Q9Y4Z2	Nucleus
O14924	Nucleus/cytoplasm shuttling
O15145	Nucleus/cytoplasm shuttling
O15234	Nucleus/cytoplasm shuttling
O43324	Nucleus/cytoplasm shuttling
O43739	Nucleus/cytoplasm shuttling
O60825	Nucleus/cytoplasm shuttling
O60907	Nucleus/cytoplasm shuttling
O75347	Nucleus/cytoplasm shuttling
O75569	Nucleus/cytoplasm shuttling
O75912	Nucleus/cytoplasm shuttling
O96020	Nucleus/cytoplasm shuttling
P04080	Nucleus/cytoplasm shuttling
P06733	Nucleus/cytoplasm shuttling
P18848	Nucleus/cytoplasm shuttling
P19387	Nucleus/cytoplasm shuttling
P20290	Nucleus/cytoplasm shuttling
P24864	Nucleus/cytoplasm shuttling
P26374	Nucleus/cytoplasm shuttling
P27635	Nucleus/cytoplasm shuttling
P35222	Nucleus/cytoplasm shuttling
P35869	Nucleus/cytoplasm shuttling
P41208	Nucleus/cytoplasm shuttling
P41227	Nucleus/cytoplasm shuttling
P42568	Nucleus/cytoplasm shuttling
P43490	Nucleus/cytoplasm shuttling
P50747	Nucleus/cytoplasm shuttling
P54577	Nucleus/cytoplasm shuttling
P54727	Nucleus/cytoplasm shuttling
P60842	Nucleus/cytoplasm shuttling
P61158	Nucleus/cytoplasm shuttling
P62273	Nucleus/cytoplasm shuttling
P78362	Nucleus/cytoplasm shuttling
Q02962	Nucleus/cytoplasm shuttling
Q03188	Nucleus/cytoplasm shuttling
Q09666	Nucleus/cytoplasm shuttling
Q13426	Nucleus/cytoplasm shuttling
Q13610	Nucleus/cytoplasm shuttling
Q14764	Nucleus/cytoplasm shuttling
Q16665	Nucleus/cytoplasm shuttling
Q2TAK8	Nucleus/cytoplasm shuttling
Q6DJT9	Nucleus/cytoplasm shuttling
Q6U7Q0	Nucleus/cytoplasm shuttling
Q86Y91	Nucleus/cytoplasm shuttling
Q86YW0	Nucleus/cytoplasm shuttling
Q8IYB8	Nucleus/cytoplasm shuttling
Q8IZQ1	Nucleus/cytoplasm shuttling
Q8N3C7	Nucleus/cytoplasm shuttling
Q8NCD3	Nucleus/cytoplasm shuttling
Q8TDD1	Nucleus/cytoplasm shuttling
Q8WVN8	Nucleus/cytoplasm shuttling
Q96BH1	Nucleus/cytoplasm shuttling
Q96PC2	Nucleus/cytoplasm shuttling
Q96PY6	Nucleus/cytoplasm shuttling
Q99497	Nucleus/cytoplasm shuttling
Q9BV68	Nucleus/cytoplasm shuttling
Q9BW27	Nucleus/cytoplasm shuttling
Q9BZG8	Nucleus/cytoplasm shuttling
Q9BZL6	Nucleus/cytoplasm shuttling
Q9C029	Nucleus/cytoplasm shuttling
Q9H0A8	Nucleus/cytoplasm shuttling
Q9H0E9	Nucleus/cytoplasm shuttling
Q9H361	Nucleus/cytoplasm shuttling
Q9H777	Nucleus/cytoplasm shuttling
Q9NPI1	Nucleus/cytoplasm shuttling
Q9NSP4	Nucleus/cytoplasm shuttling
Q9NX18	Nucleus/cytoplasm shuttling
Q9NZ81	Nucleus/cytoplasm shuttling
Q9NZI7	Nucleus/cytoplasm shuttling
Q9P1Y5	Nucleus/cytoplasm shuttling
Q9UJX6	Nucleus/cytoplasm shuttling
Q9UKV3	Nucleus/cytoplasm shuttling
Q9UM13	Nucleus/cytoplasm shuttling
Q9UMS6	Nucleus/cytoplasm shuttling
Q9UMX0	Nucleus/cytoplasm shuttling
Q9UPV9	Nucleus/cytoplasm shuttling
Q9Y4K3	Nucleus/cytoplasm shuttling
Q9Y4P8	Nucleus/cytoplasm shuttling
Q9Y6F1	Nucleus/cytoplasm shuttling
O14972	Other intracellular organelle
Q5T0N5	Other intracellular organelle
Q70EL3	Other intracellular organelle
Q8ND25	Other intracellular organelle
Q9H714	Other intracellular organelle
A0A5B9	Plasmamembrane TMP
B2RUZ4	Plasmamembrane TMP
O00533	Plasmamembrane TMP
O14522	Plasmamembrane TMP
O14863	Plasmamembrane TMP
O15075	Plasmamembrane TMP
O15118	Plasmamembrane TMP
O15146	Plasmamembrane TMP
O43464	Plasmamembrane TMP
O43525	Plasmamembrane TMP
O60449	Plasmamembrane TMP
O95292	Plasmamembrane TMP
P01850	Plasmamembrane TMP
P01889	Plasmamembrane TMP
P04000	Plasmamembrane TMP
P13762	Plasmamembrane TMP
P19075	Plasmamembrane TMP
P19526	Plasmamembrane TMP
P19634	Plasmamembrane TMP
P24394	Plasmamembrane TMP
P27449	Plasmamembrane TMP
P30926	Plasmamembrane TMP
P48048	Plasmamembrane TMP
P49281	Plasmamembrane TMP
P55160	Plasmamembrane TMP
P56975	Plasmamembrane TMP
P57739	Plasmamembrane TMP
Q02487	Plasmamembrane TMP
Q03431	Plasmamembrane TMP
Q08499	Plasmamembrane TMP
Q10589	Plasmamembrane TMP
Q13591	Plasmamembrane TMP
Q14643	Plasmamembrane TMP
Q16288	Plasmamembrane TMP
Q16558	Plasmamembrane TMP
Q16647	Plasmamembrane TMP
Q401N2	Plasmamembrane TMP
Q5SSG8	Plasmamembrane TMP
Q5VWK5	Plasmamembrane TMP
Q6PI78	Plasmamembrane TMP
Q7L0J3	Plasmamembrane TMP
Q7Z418	Plasmamembrane TMP
Q86WR0	Plasmamembrane TMP
Q8N1N2	Plasmamembrane TMP
Q8NEC5	Plasmamembrane TMP
Q8NHS1	Plasmamembrane TMP
Q8WXI7	Plasmamembrane TMP
Q92823	Plasmamembrane TMP
Q93070	Plasmamembrane TMP
Q96F05	Plasmamembrane TMP
Q99102	Plasmamembrane TMP
Q99523	Plasmamembrane TMP
Q99808	Plasmamembrane TMP
Q9H252	Plasmamembrane TMP
Q9H3N8	Plasmamembrane TMP
Q9H3S3	Plasmamembrane TMP
Q9NPY3	Plasmamembrane TMP
Q9NX76	Plasmamembrane TMP
Q9P2B2	Plasmamembrane TMP
Q9UNQ0	Plasmamembrane TMP
Q9Y2T6	Plasmamembrane TMP
Q9Y5R2	Plasmamembrane TMP
Q9Y5Z0	Plasmamembrane TMP
Q9Y6H6	Plasmamembrane TMP
Q9Y6W8	Plasmamembrane TMP
A0JP26	Unknown
P49863	Unknown
Q8IZ69	Unknown
Q92502	Unknown
