## Supplementary data files for "Phase-separating fusion proteins drive cancer by dysregulating transcription through ectopic condensates": background_143.tsv

O43303	Cytoskeleton
O43353	Cytoskeleton
O75112	Cytoskeleton
P05783	Cytoskeleton
P12035	Cytoskeleton
P12882	Cytoskeleton
P35241	Cytoskeleton
P60981	Cytoskeleton
Q0VAK6	Cytoskeleton
Q13509	Cytoskeleton
Q1MSJ5	Cytoskeleton
Q3SXZ7	Cytoskeleton
Q3SYG4	Cytoskeleton
Q494U1	Cytoskeleton
Q5JST6	Cytoskeleton
Q5SZL2	Cytoskeleton
Q6WCQ1	Cytoskeleton
Q71U36	Cytoskeleton
Q8IVT2	Cytoskeleton
Q8NHQ1	Cytoskeleton
Q8WZ74	Cytoskeleton
Q969V4	Cytoskeleton
Q9C0D6	Cytoskeleton
O15068	Cytosol
P10147	Cytosol
P15882	Cytosol
P32298	Cytosol
P59910	Cytosol
Q15147	Cytosol
Q16816	Cytosol
Q6ZQW0	Cytosol
Q8IUC2	Cytosol
Q8ND04	Cytosol
Q8NEL9	Cytosol
Q8TBY8	Cytosol
Q8TDN4	Cytosol
Q8WXK4	Cytosol
Q96EQ0	Cytosol
Q9BYJ9	Cytosol
Q9BZ29	Cytosol
Q9NZD2	Cytosol
Q9Y272	Cytosol
O75385	ER
P14625	ER
Q13087	ER
Q13637	ER
Q96B86	ER
Q99541	ER
Q9NZV5	ER
Q9Y6D0	ER
A8K2U0	Extracellular
O95445	Extracellular
O95711	Extracellular
P00734	Extracellular
P01127	Extracellular
P01709	Extracellular
P01860	Extracellular
P02760	Extracellular
P04054	Extracellular
P04155	Extracellular
P09871	Extracellular
P0CW18	Extracellular
P10997	Extracellular
P13497	Extracellular
P15085	Extracellular
P21246	Extracellular
Q05707	Extracellular
Q13253	Extracellular
Q15166	Extracellular
Q16568	Extracellular
Q6UXH1	Extracellular
Q6ZRI0	Extracellular
Q9Y4X3	Extracellular
O00506	Golgi
O60551	Golgi
Q15691	Golgi
Q4ADV7	Golgi
Q8IZ52	Golgi
Q9NRW1	Golgi
Q9NX02	Golgi
Q9NZ72	Golgi
P04798	Inner membrane TMP
P04844	Inner membrane TMP
P14060	Inner membrane TMP
P20292	Inner membrane TMP
P68106	Inner membrane TMP
Q10469	Inner membrane TMP
Q10471	Inner membrane TMP
Q3ZCQ8	Inner membrane TMP
Q6PML9	Inner membrane TMP
Q8IXK2	Inner membrane TMP
Q8N8R3	Inner membrane TMP
Q93063	Inner membrane TMP
Q96T53	Inner membrane TMP
Q9H3K2	Inner membrane TMP
Q9H9V4	Inner membrane TMP
Q9NPL8	Inner membrane TMP
Q9NUE0	Inner membrane TMP
Q9P0N5	Inner membrane TMP
O00330	Mitochondrium
O95900	Mitochondrium
P05091	Mitochondrium
P20132	Mitochondrium
P41247	Mitochondrium
Q4G176	Mitochondrium
Q6IB77	Mitochondrium
O00410	Nucleus
O43482	Nucleus
O60248	Nucleus
O60806	Nucleus
O75030	Nucleus
O95257	Nucleus
P20472	Nucleus
P52435	Nucleus
P52657	Nucleus
Q13151	Nucleus
Q14320	Nucleus
Q15415	Nucleus
Q15645	Nucleus
Q16531	Nucleus
Q5C9Z4	Nucleus
Q68CJ6	Nucleus
Q6DN03	Nucleus
Q6VB84	Nucleus
Q86U70	Nucleus
Q86V48	Nucleus
Q86VY4	Nucleus
Q8IY18	Nucleus
Q8IZL9	Nucleus
Q8ND76	Nucleus
Q8WV22	Nucleus
Q92688	Nucleus
Q92759	Nucleus
Q92879	Nucleus
Q969H6	Nucleus
Q96BR6	Nucleus
Q96HA7	Nucleus
Q96PZ0	Nucleus
Q96T58	Nucleus
Q99684	Nucleus
Q99733	Nucleus
Q9BY27	Nucleus
Q9BZL1	Nucleus
Q9H7H0	Nucleus
Q9H9D4	Nucleus
Q9NRF9	Nucleus
Q9NUK0	Nucleus
Q9NV56	Nucleus
Q9NVV9	Nucleus
Q9NXX6	Nucleus
Q9UDV6	Nucleus
Q9UHB7	Nucleus
Q9UJU2	Nucleus
Q9ULX6	Nucleus
Q9Y446	Nucleus
Q9Y4K0	Nucleus
Q9Y603	Nucleus
O00408	Nucleus/cytoplasm shuttling
O00629	Nucleus/cytoplasm shuttling
O00762	Nucleus/cytoplasm shuttling
O14745	Nucleus/cytoplasm shuttling
O14979	Nucleus/cytoplasm shuttling
O15143	Nucleus/cytoplasm shuttling
O60315	Nucleus/cytoplasm shuttling
O75937	Nucleus/cytoplasm shuttling
O95810	Nucleus/cytoplasm shuttling
O95931	Nucleus/cytoplasm shuttling
P04818	Nucleus/cytoplasm shuttling
P07305	Nucleus/cytoplasm shuttling
P0DI81	Nucleus/cytoplasm shuttling
P10074	Nucleus/cytoplasm shuttling
P10909	Nucleus/cytoplasm shuttling
P11172	Nucleus/cytoplasm shuttling
P14678	Nucleus/cytoplasm shuttling
P19474	Nucleus/cytoplasm shuttling
P23610	Nucleus/cytoplasm shuttling
P27635	Nucleus/cytoplasm shuttling
P28482	Nucleus/cytoplasm shuttling
P31152	Nucleus/cytoplasm shuttling
P35268	Nucleus/cytoplasm shuttling
P40933	Nucleus/cytoplasm shuttling
P41212	Nucleus/cytoplasm shuttling
P49750	Nucleus/cytoplasm shuttling
P49903	Nucleus/cytoplasm shuttling
P51955	Nucleus/cytoplasm shuttling
P52298	Nucleus/cytoplasm shuttling
P55273	Nucleus/cytoplasm shuttling
Q00535	Nucleus/cytoplasm shuttling
Q01664	Nucleus/cytoplasm shuttling
Q07912	Nucleus/cytoplasm shuttling
Q12768	Nucleus/cytoplasm shuttling
Q13098	Nucleus/cytoplasm shuttling
Q13200	Nucleus/cytoplasm shuttling
Q14694	Nucleus/cytoplasm shuttling
Q15018	Nucleus/cytoplasm shuttling
Q15311	Nucleus/cytoplasm shuttling
Q15643	Nucleus/cytoplasm shuttling
Q2M389	Nucleus/cytoplasm shuttling
Q49A26	Nucleus/cytoplasm shuttling
Q5JTJ3	Nucleus/cytoplasm shuttling
Q5M775	Nucleus/cytoplasm shuttling
Q5UIP0	Nucleus/cytoplasm shuttling
Q5VZV1	Nucleus/cytoplasm shuttling
Q6AZZ1	Nucleus/cytoplasm shuttling
Q6UN15	Nucleus/cytoplasm shuttling
Q7L523	Nucleus/cytoplasm shuttling
Q86TG7	Nucleus/cytoplasm shuttling
Q8IUR7	Nucleus/cytoplasm shuttling
Q8IYW5	Nucleus/cytoplasm shuttling
Q8IZT6	Nucleus/cytoplasm shuttling
Q8WTT2	Nucleus/cytoplasm shuttling
Q8WXU2	Nucleus/cytoplasm shuttling
Q92560	Nucleus/cytoplasm shuttling
Q92615	Nucleus/cytoplasm shuttling
Q969K4	Nucleus/cytoplasm shuttling
Q96LI5	Nucleus/cytoplasm shuttling
Q96Q15	Nucleus/cytoplasm shuttling
Q96QU8	Nucleus/cytoplasm shuttling
Q96TA1	Nucleus/cytoplasm shuttling
Q99717	Nucleus/cytoplasm shuttling
Q9BRS2	Nucleus/cytoplasm shuttling
Q9BX66	Nucleus/cytoplasm shuttling
Q9BZL6	Nucleus/cytoplasm shuttling
Q9H6Z9	Nucleus/cytoplasm shuttling
Q9H8V3	Nucleus/cytoplasm shuttling
Q9H9Q2	Nucleus/cytoplasm shuttling
Q9HD15	Nucleus/cytoplasm shuttling
Q9NPE2	Nucleus/cytoplasm shuttling
Q9NQS7	Nucleus/cytoplasm shuttling
Q9NRR4	Nucleus/cytoplasm shuttling
Q9NUL5	Nucleus/cytoplasm shuttling
Q9NWZ3	Nucleus/cytoplasm shuttling
Q9UGM6	Nucleus/cytoplasm shuttling
Q9UHR4	Nucleus/cytoplasm shuttling
Q9Y297	Nucleus/cytoplasm shuttling
O14908	Other intracellular organelle
Q02083	Other intracellular organelle
Q15027	Other intracellular organelle
Q5MNZ6	Other intracellular organelle
Q9Y625	Other intracellular organelle
B2RUY7	Plasmamembrane TMP
O00168	Plasmamembrane TMP
O14678	Plasmamembrane TMP
O15260	Plasmamembrane TMP
O43581	Plasmamembrane TMP
O75022	Plasmamembrane TMP
P02748	Plasmamembrane TMP
P03999	Plasmamembrane TMP
P06340	Plasmamembrane TMP
P08588	Plasmamembrane TMP
P10912	Plasmamembrane TMP
P16234	Plasmamembrane TMP
P16444	Plasmamembrane TMP
P19235	Plasmamembrane TMP
P19256	Plasmamembrane TMP
P23468	Plasmamembrane TMP
P28222	Plasmamembrane TMP
P32246	Plasmamembrane TMP
P34903	Plasmamembrane TMP
P41145	Plasmamembrane TMP
P47871	Plasmamembrane TMP
P48751	Plasmamembrane TMP
P49019	Plasmamembrane TMP
P51168	Plasmamembrane TMP
P51788	Plasmamembrane TMP
P51809	Plasmamembrane TMP
P51828	Plasmamembrane TMP
P52429	Plasmamembrane TMP
P54762	Plasmamembrane TMP
P56748	Plasmamembrane TMP
P57087	Plasmamembrane TMP
Q01814	Plasmamembrane TMP
Q13445	Plasmamembrane TMP
Q14643	Plasmamembrane TMP
Q14802	Plasmamembrane TMP
Q14916	Plasmamembrane TMP
Q14943	Plasmamembrane TMP
Q15043	Plasmamembrane TMP
Q15878	Plasmamembrane TMP
Q16602	Plasmamembrane TMP
Q16853	Plasmamembrane TMP
Q6TCH4	Plasmamembrane TMP
Q6U841	Plasmamembrane TMP
Q6UXG8	Plasmamembrane TMP
Q7Z6L0	Plasmamembrane TMP
Q8IUK5	Plasmamembrane TMP
Q8IUN9	Plasmamembrane TMP
Q8IXH8	Plasmamembrane TMP
Q8N6F1	Plasmamembrane TMP
Q8TAA9	Plasmamembrane TMP
Q8TDT2	Plasmamembrane TMP
Q96KG7	Plasmamembrane TMP
Q99678	Plasmamembrane TMP
Q9H3T3	Plasmamembrane TMP
Q9HB89	Plasmamembrane TMP
Q9HBE5	Plasmamembrane TMP
Q9HBG4	Plasmamembrane TMP
Q9NYV7	Plasmamembrane TMP
Q9NZ53	Plasmamembrane TMP
Q9UHQ9	Plasmamembrane TMP
Q9UI40	Plasmamembrane TMP
Q9UK17	Plasmamembrane TMP
Q9UKF2	Plasmamembrane TMP
Q9UNE0	Plasmamembrane TMP
Q9Y5U9	Plasmamembrane TMP
A0JP26	Unknown
Q2MJR0	Unknown
Q4G0X4	Unknown
Q9UBC7	Unknown
