## Supplementary data files for "Phase-separating fusion proteins drive cancer by dysregulating transcription through ectopic condensates": background_144.tsv

A2RUB6	Cytoskeleton
O75800	Cytoskeleton
P13535	Cytoskeleton
P16452	Cytoskeleton
P17081	Cytoskeleton
P26038	Cytoskeleton
P35580	Cytoskeleton
P52565	Cytoskeleton
Q155Q3	Cytoskeleton
Q15814	Cytoskeleton
Q3SYG4	Cytoskeleton
Q5JTW2	Cytoskeleton
Q66GS9	Cytoskeleton
Q86YS7	Cytoskeleton
Q8N3I7	Cytoskeleton
Q8TCU4	Cytoskeleton
Q92599	Cytoskeleton
Q96GD0	Cytoskeleton
Q96JB8	Cytoskeleton
Q9H4G0	Cytoskeleton
Q9NQC7	Cytoskeleton
Q9UBW5	Cytoskeleton
Q9Y6A5	Cytoskeleton
O60343	Cytosol
O95816	Cytosol
P07864	Cytosol
P12829	Cytosol
P29218	Cytosol
P46779	Cytosol
P48454	Cytosol
P53370	Cytosol
Q6ZUJ8	Cytosol
Q6ZVK8	Cytosol
Q7RTU4	Cytosol
Q7Z6B7	Cytosol
Q8TAI7	Cytosol
Q96HU1	Cytosol
Q96IJ6	Cytosol
Q9BU02	Cytosol
Q9UKT5	Cytosol
Q9Y316	Cytosol
Q9Y574	Cytosol
P07988	ER
P26885	ER
Q13438	ER
Q13637	ER
Q5SWA1	ER
Q96DN0	ER
Q9BRC7	ER
Q9Y6B6	ER
O14905	Extracellular
P01825	Extracellular
P04054	Extracellular
P09228	Extracellular
P14138	Extracellular
P15085	Extracellular
P18075	Extracellular
P19876	Extracellular
P19883	Extracellular
P20827	Extracellular
P39905	Extracellular
P42127	Extracellular
P47992	Extracellular
Q5SRR4	Extracellular
Q5T4W7	Extracellular
Q6UXB8	Extracellular
Q8TAT2	Extracellular
Q92752	Extracellular
Q96PF1	Extracellular
Q9GZN4	Extracellular
Q9GZX9	Extracellular
Q9H4F8	Extracellular
Q9ULZ1	Extracellular
O96013	Golgi
P61006	Golgi
Q8NCM8	Golgi
Q8TCG2	Golgi
Q96AA8	Golgi
Q96G01	Golgi
Q9H267	Golgi
Q9Y6D5	Golgi
P98187	Inner membrane TMP
Q16635	Inner membrane TMP
Q7Z419	Inner membrane TMP
Q86UL3	Inner membrane TMP
Q8N8R3	Inner membrane TMP
Q8TBM8	Inner membrane TMP
Q8TDN7	Inner membrane TMP
Q96EC8	Inner membrane TMP
Q96PC5	Inner membrane TMP
Q9BUB7	Inner membrane TMP
Q9NPL8	Inner membrane TMP
Q9NQQ7	Inner membrane TMP
Q9NVH0	Inner membrane TMP
Q9P0T7	Inner membrane TMP
Q9P2W7	Inner membrane TMP
Q9P2X0	Inner membrane TMP
Q9UHF3	Inner membrane TMP
Q9Y385	Inner membrane TMP
O43521	Mitochondrium
O75947	Mitochondrium
Q16822	Mitochondrium
Q92934	Mitochondrium
Q969Z3	Mitochondrium
Q9H4B0	Mitochondrium
Q9Y3D3	Mitochondrium
A0JLT2	Nucleus
O14978	Nucleus
O15535	Nucleus
O43711	Nucleus
O94761	Nucleus
O95201	Nucleus
P04198	Nucleus
P12273	Nucleus
P17041	Nucleus
P49736	Nucleus
P51817	Nucleus
P53999	Nucleus
P61244	Nucleus
P62324	Nucleus
Q00403	Nucleus
Q15466	Nucleus
Q15528	Nucleus
Q5T230	Nucleus
Q6DN03	Nucleus
Q6NZY4	Nucleus
Q6P9F0	Nucleus
Q6UXN9	Nucleus
Q6ZNG0	Nucleus
Q7Z3I7	Nucleus
Q86XI2	Nucleus
Q8IWI9	Nucleus
Q8IYT2	Nucleus
Q8TCJ0	Nucleus
Q8WXI9	Nucleus
Q92804	Nucleus
Q96KK5	Nucleus
Q96NG5	Nucleus
Q96S53	Nucleus
Q9BRR0	Nucleus
Q9BXT5	Nucleus
Q9BYW2	Nucleus
Q9H0F5	Nucleus
Q9H0J9	Nucleus
Q9HAN9	Nucleus
Q9NPD8	Nucleus
Q9NY93	Nucleus
Q9NZL3	Nucleus
Q9UDV6	Nucleus
Q9UIF7	Nucleus
Q9UJ78	Nucleus
Q9UNA4	Nucleus
Q9UNW9	Nucleus
Q9UPG8	Nucleus
Q9Y243	Nucleus
Q9Y2V0	Nucleus
Q9Y5X4	Nucleus
O00308	Nucleus/cytoplasm shuttling
O14907	Nucleus/cytoplasm shuttling
O15116	Nucleus/cytoplasm shuttling
O15234	Nucleus/cytoplasm shuttling
O60285	Nucleus/cytoplasm shuttling
O60825	Nucleus/cytoplasm shuttling
O60829	Nucleus/cytoplasm shuttling
O75175	Nucleus/cytoplasm shuttling
O75531	Nucleus/cytoplasm shuttling
O95429	Nucleus/cytoplasm shuttling
P05164	Nucleus/cytoplasm shuttling
P06730	Nucleus/cytoplasm shuttling
P10909	Nucleus/cytoplasm shuttling
P11309	Nucleus/cytoplasm shuttling
P11801	Nucleus/cytoplasm shuttling
P13693	Nucleus/cytoplasm shuttling
P16219	Nucleus/cytoplasm shuttling
P32456	Nucleus/cytoplasm shuttling
P35548	Nucleus/cytoplasm shuttling
P35869	Nucleus/cytoplasm shuttling
P36776	Nucleus/cytoplasm shuttling
P40855	Nucleus/cytoplasm shuttling
P42338	Nucleus/cytoplasm shuttling
P51813	Nucleus/cytoplasm shuttling
P52594	Nucleus/cytoplasm shuttling
P53350	Nucleus/cytoplasm shuttling
P54845	Nucleus/cytoplasm shuttling
P55345	Nucleus/cytoplasm shuttling
P56279	Nucleus/cytoplasm shuttling
P61081	Nucleus/cytoplasm shuttling
P62851	Nucleus/cytoplasm shuttling
P78545	Nucleus/cytoplasm shuttling
Q01860	Nucleus/cytoplasm shuttling
Q05397	Nucleus/cytoplasm shuttling
Q12849	Nucleus/cytoplasm shuttling
Q13015	Nucleus/cytoplasm shuttling
Q13535	Nucleus/cytoplasm shuttling
Q147X3	Nucleus/cytoplasm shuttling
Q149M9	Nucleus/cytoplasm shuttling
Q15173	Nucleus/cytoplasm shuttling
Q49MI3	Nucleus/cytoplasm shuttling
Q53GT1	Nucleus/cytoplasm shuttling
Q5EBL4	Nucleus/cytoplasm shuttling
Q5VWN6	Nucleus/cytoplasm shuttling
Q6GQQ9	Nucleus/cytoplasm shuttling
Q8IWJ2	Nucleus/cytoplasm shuttling
Q8IXW5	Nucleus/cytoplasm shuttling
Q8N3J2	Nucleus/cytoplasm shuttling
Q8N3K9	Nucleus/cytoplasm shuttling
Q8N5S9	Nucleus/cytoplasm shuttling
Q8WUF5	Nucleus/cytoplasm shuttling
Q92552	Nucleus/cytoplasm shuttling
Q93079	Nucleus/cytoplasm shuttling
Q96IY1	Nucleus/cytoplasm shuttling
Q96IZ0	Nucleus/cytoplasm shuttling
Q96JY6	Nucleus/cytoplasm shuttling
Q96K30	Nucleus/cytoplasm shuttling
Q99504	Nucleus/cytoplasm shuttling
Q9BUL9	Nucleus/cytoplasm shuttling
Q9BW91	Nucleus/cytoplasm shuttling
Q9BXS6	Nucleus/cytoplasm shuttling
Q9H0W5	Nucleus/cytoplasm shuttling
Q9H171	Nucleus/cytoplasm shuttling
Q9H211	Nucleus/cytoplasm shuttling
Q9H6E4	Nucleus/cytoplasm shuttling
Q9H9A5	Nucleus/cytoplasm shuttling
Q9H9Q2	Nucleus/cytoplasm shuttling
Q9NP77	Nucleus/cytoplasm shuttling
Q9NRA0	Nucleus/cytoplasm shuttling
Q9NWB1	Nucleus/cytoplasm shuttling
Q9NWU2	Nucleus/cytoplasm shuttling
Q9NZ81	Nucleus/cytoplasm shuttling
Q9P2P6	Nucleus/cytoplasm shuttling
Q9UGI0	Nucleus/cytoplasm shuttling
Q9UHI6	Nucleus/cytoplasm shuttling
Q9Y255	Nucleus/cytoplasm shuttling
Q9Y333	Nucleus/cytoplasm shuttling
Q9Y5S9	Nucleus/cytoplasm shuttling
P20160	Other intracellular organelle
P22749	Other intracellular organelle
P49757	Other intracellular organelle
Q12891	Other intracellular organelle
Q8IZ07	Other intracellular organelle
O14523	Plasmamembrane TMP
O14735	Plasmamembrane TMP
O60449	Plasmamembrane TMP
O60487	Plasmamembrane TMP
O75023	Plasmamembrane TMP
O75309	Plasmamembrane TMP
O94778	Plasmamembrane TMP
P05362	Plasmamembrane TMP
P07204	Plasmamembrane TMP
P14151	Plasmamembrane TMP
P15954	Plasmamembrane TMP
P23763	Plasmamembrane TMP
P28906	Plasmamembrane TMP
P40259	Plasmamembrane TMP
P51636	Plasmamembrane TMP
P52803	Plasmamembrane TMP
P54851	Plasmamembrane TMP
P98172	Plasmamembrane TMP
Q07817	Plasmamembrane TMP
Q13326	Plasmamembrane TMP
Q14773	Plasmamembrane TMP
Q15262	Plasmamembrane TMP
Q15761	Plasmamembrane TMP
Q30201	Plasmamembrane TMP
Q53GQ0	Plasmamembrane TMP
Q5JTV8	Plasmamembrane TMP
Q5VUB5	Plasmamembrane TMP
Q6IWH7	Plasmamembrane TMP
Q6PI78	Plasmamembrane TMP
Q6QNK2	Plasmamembrane TMP
Q6V0I7	Plasmamembrane TMP
Q6YBV0	Plasmamembrane TMP
Q6ZMR5	Plasmamembrane TMP
Q7RTY0	Plasmamembrane TMP
Q7Z6A9	Plasmamembrane TMP
Q8IWT1	Plasmamembrane TMP
Q8IX19	Plasmamembrane TMP
Q8N2C7	Plasmamembrane TMP
Q8NAC3	Plasmamembrane TMP
Q8NFF2	Plasmamembrane TMP
Q8TDB8	Plasmamembrane TMP
Q8TDI8	Plasmamembrane TMP
Q8WTT0	Plasmamembrane TMP
Q92673	Plasmamembrane TMP
Q969L2	Plasmamembrane TMP
Q96NT5	Plasmamembrane TMP
Q96P31	Plasmamembrane TMP
Q96PE1	Plasmamembrane TMP
Q96PQ1	Plasmamembrane TMP
Q96PX8	Plasmamembrane TMP
Q96RD7	Plasmamembrane TMP
Q96RD9	Plasmamembrane TMP
Q9H2B2	Plasmamembrane TMP
Q9HBX8	Plasmamembrane TMP
Q9NP91	Plasmamembrane TMP
Q9NYB5	Plasmamembrane TMP
Q9NYR8	Plasmamembrane TMP
Q9NYV7	Plasmamembrane TMP
Q9UEW3	Plasmamembrane TMP
Q9UJ90	Plasmamembrane TMP
Q9UKU6	Plasmamembrane TMP
Q9UKX5	Plasmamembrane TMP
Q9ULC0	Plasmamembrane TMP
Q9UPR5	Plasmamembrane TMP
Q9UPY5	Plasmamembrane TMP
A4D161	Unknown
P0C264	Unknown
Q8TBK6	Unknown
Q8WXF3	Unknown
