## Supplementary data files for "Phase-separating fusion proteins drive cancer by dysregulating transcription through ectopic condensates": background_145(1).tsv

O15061	Cytoskeleton
O15117	Cytoskeleton
O95398	Cytoskeleton
P45379	Cytoskeleton
Q01449	Cytoskeleton
Q08043	Cytoskeleton
Q12756	Cytoskeleton
Q15746	Cytoskeleton
Q5TCZ1	Cytoskeleton
Q7L7X3	Cytoskeleton
Q8IYX3	Cytoskeleton
Q8N157	Cytoskeleton
Q8N568	Cytoskeleton
Q8TCU4	Cytoskeleton
Q8TF46	Cytoskeleton
Q93052	Cytoskeleton
Q9BYV2	Cytoskeleton
Q9H4B7	Cytoskeleton
Q9NRI5	Cytoskeleton
Q9UEY8	Cytoskeleton
Q9UJV3	Cytoskeleton
Q9Y2K6	Cytoskeleton
Q9Y5K8	Cytoskeleton
O00294	Cytosol
O95154	Cytosol
P11488	Cytosol
P20809	Cytosol
P31939	Cytosol
P51451	Cytosol
Q00872	Cytosol
Q13867	Cytosol
Q14749	Cytosol
Q68CZ2	Cytosol
Q68J44	Cytosol
Q7L1Q6	Cytosol
Q8IYB7	Cytosol
Q8N1E6	Cytosol
Q8N474	Cytosol
Q8WV28	Cytosol
Q9NV79	Cytosol
Q9NVR5	Cytosol
Q9NZD4	Cytosol
P11712	ER
P51654	ER
Q14554	ER
Q96DZ1	ER
Q99683	ER
Q9NST1	ER
Q9NWM8	ER
Q9NZV5	ER
A1KZ92	Extracellular
P01571	Extracellular
P01704	Extracellular
P01861	Extracellular
P02810	Extracellular
P22362	Extracellular
P25940	Extracellular
P48304	Extracellular
P50454	Extracellular
Q02809	Extracellular
Q14508	Extracellular
Q14767	Extracellular
Q5SRR4	Extracellular
Q66K79	Extracellular
Q6UXH1	Extracellular
Q6WN34	Extracellular
Q6WRI0	Extracellular
Q75N90	Extracellular
Q8IWU6	Extracellular
Q96A83	Extracellular
Q9NQ76	Extracellular
Q9Y215	Extracellular
Q9Y2Y8	Extracellular
O00506	Golgi
O14792	Golgi
O75843	Golgi
P40616	Golgi
P62166	Golgi
Q15139	Golgi
Q9UFP1	Golgi
Q9Y2V7	Golgi
P11511	Inner membrane TMP
P48651	Inner membrane TMP
P57057	Inner membrane TMP
Q12772	Inner membrane TMP
Q13423	Inner membrane TMP
Q2LD37	Inner membrane TMP
Q6ZMZ3	Inner membrane TMP
Q86WI1	Inner membrane TMP
Q8IYU8	Inner membrane TMP
Q8WWB7	Inner membrane TMP
Q96BA8	Inner membrane TMP
Q9H2C2	Inner membrane TMP
Q9NPI0	Inner membrane TMP
Q9NVV0	Inner membrane TMP
Q9P0S9	Inner membrane TMP
Q9P2E8	Inner membrane TMP
Q9UBM8	Inner membrane TMP
Q9UMX9	Inner membrane TMP
O00142	Mitochondrium
P00505	Mitochondrium
P20132	Mitochondrium
Q6YP21	Mitochondrium
Q86YH6	Mitochondrium
Q9HC36	Mitochondrium
Q9UI32	Mitochondrium
A8MZ59	Nucleus
B2RXH2	Nucleus
O00287	Nucleus
O43298	Nucleus
O43623	Nucleus
O60479	Nucleus
O75152	Nucleus
O75293	Nucleus
O75360	Nucleus
O94776	Nucleus
O94953	Nucleus
P25440	Nucleus
P30281	Nucleus
P30291	Nucleus
P41225	Nucleus
P49642	Nucleus
P51532	Nucleus
P57052	Nucleus
P60008	Nucleus
P60896	Nucleus
P68431	Nucleus
P78412	Nucleus
Q03923	Nucleus
Q05519	Nucleus
Q12765	Nucleus
Q14CW9	Nucleus
Q5T0F9	Nucleus
Q6RFH8	Nucleus
Q7Z5L2	Nucleus
Q86U70	Nucleus
Q8IVL1	Nucleus
Q8N1L9	Nucleus
Q8NC26	Nucleus
Q8NCF5	Nucleus
Q8WXC6	Nucleus
Q92793	Nucleus
Q92874	Nucleus
Q969F1	Nucleus
Q96I27	Nucleus
Q96KR7	Nucleus
Q96PU4	Nucleus
Q96RN5	Nucleus
Q96SF7	Nucleus
Q9BRQ0	Nucleus
Q9H0E7	Nucleus
Q9H4L7	Nucleus
Q9NQ55	Nucleus
Q9NUW8	Nucleus
Q9NV56	Nucleus
Q9NVP1	Nucleus
Q9ULW3	Nucleus
B0I1T2	Nucleus/cytoplasm shuttling
O14682	Nucleus/cytoplasm shuttling
O14745	Nucleus/cytoplasm shuttling
O15160	Nucleus/cytoplasm shuttling
O15553	Nucleus/cytoplasm shuttling
O43379	Nucleus/cytoplasm shuttling
O43541	Nucleus/cytoplasm shuttling
O43663	Nucleus/cytoplasm shuttling
O43715	Nucleus/cytoplasm shuttling
O60829	Nucleus/cytoplasm shuttling
O60934	Nucleus/cytoplasm shuttling
O75530	Nucleus/cytoplasm shuttling
O94986	Nucleus/cytoplasm shuttling
O95391	Nucleus/cytoplasm shuttling
P06748	Nucleus/cytoplasm shuttling
P09622	Nucleus/cytoplasm shuttling
P09960	Nucleus/cytoplasm shuttling
P0DMV9	Nucleus/cytoplasm shuttling
P10071	Nucleus/cytoplasm shuttling
P13798	Nucleus/cytoplasm shuttling
P14735	Nucleus/cytoplasm shuttling
P19793	Nucleus/cytoplasm shuttling
P21912	Nucleus/cytoplasm shuttling
P21953	Nucleus/cytoplasm shuttling
P34897	Nucleus/cytoplasm shuttling
P35557	Nucleus/cytoplasm shuttling
P38571	Nucleus/cytoplasm shuttling
P42226	Nucleus/cytoplasm shuttling
P42768	Nucleus/cytoplasm shuttling
P49773	Nucleus/cytoplasm shuttling
P51665	Nucleus/cytoplasm shuttling
P56279	Nucleus/cytoplasm shuttling
P62081	Nucleus/cytoplasm shuttling
P62888	Nucleus/cytoplasm shuttling
P80723	Nucleus/cytoplasm shuttling
Q07343	Nucleus/cytoplasm shuttling
Q12792	Nucleus/cytoplasm shuttling
Q13342	Nucleus/cytoplasm shuttling
Q13568	Nucleus/cytoplasm shuttling
Q14008	Nucleus/cytoplasm shuttling
Q14203	Nucleus/cytoplasm shuttling
Q14764	Nucleus/cytoplasm shuttling
Q15058	Nucleus/cytoplasm shuttling
Q4G0J3	Nucleus/cytoplasm shuttling
Q5EBL4	Nucleus/cytoplasm shuttling
Q69YN4	Nucleus/cytoplasm shuttling
Q7KZF4	Nucleus/cytoplasm shuttling
Q86SE9	Nucleus/cytoplasm shuttling
Q86WJ1	Nucleus/cytoplasm shuttling
Q8NAX2	Nucleus/cytoplasm shuttling
Q8NEM0	Nucleus/cytoplasm shuttling
Q8TBC4	Nucleus/cytoplasm shuttling
Q8TC05	Nucleus/cytoplasm shuttling
Q969M7	Nucleus/cytoplasm shuttling
Q969S3	Nucleus/cytoplasm shuttling
Q96N21	Nucleus/cytoplasm shuttling
Q96N77	Nucleus/cytoplasm shuttling
Q96QF0	Nucleus/cytoplasm shuttling
Q96RG2	Nucleus/cytoplasm shuttling
Q99623	Nucleus/cytoplasm shuttling
Q99743	Nucleus/cytoplasm shuttling
Q9BRZ2	Nucleus/cytoplasm shuttling
Q9BUP3	Nucleus/cytoplasm shuttling
Q9H5J8	Nucleus/cytoplasm shuttling
Q9H999	Nucleus/cytoplasm shuttling
Q9NPB6	Nucleus/cytoplasm shuttling
Q9NPI1	Nucleus/cytoplasm shuttling
Q9NVN8	Nucleus/cytoplasm shuttling
Q9NX18	Nucleus/cytoplasm shuttling
Q9UIF9	Nucleus/cytoplasm shuttling
Q9UJT1	Nucleus/cytoplasm shuttling
Q9ULD4	Nucleus/cytoplasm shuttling
Q9ULZ2	Nucleus/cytoplasm shuttling
Q9UNF0	Nucleus/cytoplasm shuttling
Q9UP83	Nucleus/cytoplasm shuttling
Q9Y2Z4	Nucleus/cytoplasm shuttling
Q9Y696	Nucleus/cytoplasm shuttling
Q9Y6X8	Nucleus/cytoplasm shuttling
P02655	Other intracellular organelle
P18669	Other intracellular organelle
Q8IWE5	Other intracellular organelle
Q8N5I2	Other intracellular organelle
Q8N6C8	Other intracellular organelle
O00555	Plasmamembrane TMP
O14678	Plasmamembrane TMP
O14735	Plasmamembrane TMP
O15439	Plasmamembrane TMP
O43155	Plasmamembrane TMP
O60449	Plasmamembrane TMP
O60928	Plasmamembrane TMP
O75311	Plasmamembrane TMP
O75578	Plasmamembrane TMP
O75631	Plasmamembrane TMP
O76062	Plasmamembrane TMP
O94910	Plasmamembrane TMP
O95415	Plasmamembrane TMP
P11049	Plasmamembrane TMP
P12318	Plasmamembrane TMP
P13385	Plasmamembrane TMP
P15391	Plasmamembrane TMP
P16144	Plasmamembrane TMP
P16389	Plasmamembrane TMP
P16615	Plasmamembrane TMP
P20645	Plasmamembrane TMP
P24390	Plasmamembrane TMP
P30273	Plasmamembrane TMP
P32856	Plasmamembrane TMP
P35414	Plasmamembrane TMP
P37288	Plasmamembrane TMP
P42261	Plasmamembrane TMP
P42857	Plasmamembrane TMP
P43003	Plasmamembrane TMP
P46091	Plasmamembrane TMP
P46092	Plasmamembrane TMP
P52798	Plasmamembrane TMP
P54289	Plasmamembrane TMP
P82251	Plasmamembrane TMP
Q01453	Plasmamembrane TMP
Q02978	Plasmamembrane TMP
Q09013	Plasmamembrane TMP
Q09470	Plasmamembrane TMP
Q14916	Plasmamembrane TMP
Q16572	Plasmamembrane TMP
Q16671	Plasmamembrane TMP
Q4U2R8	Plasmamembrane TMP
Q5GH76	Plasmamembrane TMP
Q6UW68	Plasmamembrane TMP
Q86UP2	Plasmamembrane TMP
Q86VB7	Plasmamembrane TMP
Q8IVQ6	Plasmamembrane TMP
Q8N5M9	Plasmamembrane TMP
Q8TCY5	Plasmamembrane TMP
Q8WXS5	Plasmamembrane TMP
Q96BI1	Plasmamembrane TMP
Q96MS0	Plasmamembrane TMP
Q96RJ3	Plasmamembrane TMP
Q99536	Plasmamembrane TMP
Q9BQ31	Plasmamembrane TMP
Q9BSJ8	Plasmamembrane TMP
Q9BY67	Plasmamembrane TMP
Q9H461	Plasmamembrane TMP
Q9H7V2	Plasmamembrane TMP
Q9HD43	Plasmamembrane TMP
Q9NY15	Plasmamembrane TMP
Q9UBG0	Plasmamembrane TMP
Q9ULK5	Plasmamembrane TMP
Q9ULW2	Plasmamembrane TMP
Q9Y624	Plasmamembrane TMP
O00451	Unknown
Q5T7W7	Unknown
Q8NA82	Unknown
Q9UJX0	Unknown
