## Supplementary data files for "Phase-separating fusion proteins drive cancer by dysregulating transcription through ectopic condensates": background_146.tsv

A2RUB6	Cytoskeleton
O00423	Cytoskeleton
O15013	Cytoskeleton
O15117	Cytoskeleton
O43586	Cytoskeleton
P12036	Cytoskeleton
P17081	Cytoskeleton
P33176	Cytoskeleton
P35908	Cytoskeleton
P37802	Cytoskeleton
Q2KHM9	Cytoskeleton
Q5T6F0	Cytoskeleton
Q5T7N3	Cytoskeleton
Q5TBA9	Cytoskeleton
Q6PF05	Cytoskeleton
Q8IVD9	Cytoskeleton
Q8WVV4	Cytoskeleton
Q8WW35	Cytoskeleton
Q9BUN5	Cytoskeleton
Q9H4G0	Cytoskeleton
Q9ULD6	Cytoskeleton
Q9ULH1	Cytoskeleton
Q9Y547	Cytoskeleton
O15273	Cytosol
O60880	Cytosol
P15259	Cytosol
P46020	Cytosol
P60368	Cytosol
P62891	Cytosol
P98174	Cytosol
Q01433	Cytosol
Q14679	Cytosol
Q86U10	Cytosol
Q8IVM0	Cytosol
Q8N302	Cytosol
Q8TE77	Cytosol
Q92556	Cytosol
Q969G9	Cytosol
Q9BRV8	Cytosol
Q9C037	Cytosol
Q9H2A2	Cytosol
Q9UQK1	Cytosol
O95433	ER
P16333	ER
Q6UWY0	ER
Q8IWQ3	ER
Q8TD06	ER
Q9BQE5	ER
Q9BS26	ER
Q9BT09	ER
A6NMZ7	Extracellular
O95925	Extracellular
P01569	Extracellular
P01859	Extracellular
P01860	Extracellular
P01871	Extracellular
P08493	Extracellular
P08861	Extracellular
P35555	Extracellular
P39877	Extracellular
P49763	Extracellular
P55773	Extracellular
P60568	Extracellular
Q16552	Extracellular
Q86WD7	Extracellular
Q8TE60	Extracellular
Q93098	Extracellular
Q96JB6	Extracellular
Q9BWP8	Extracellular
Q9BXX0	Extracellular
Q9NQ30	Extracellular
Q9NRE1	Extracellular
Q9Y6N6	Extracellular
O95782	Golgi
P46934	Golgi
P59666	Golgi
Q8N1B4	Golgi
Q96AA8	Golgi
Q96PC3	Golgi
Q9UHL4	Golgi
Q9Y2V7	Golgi
O15127	Inner membrane TMP
O43567	Inner membrane TMP
O75845	Inner membrane TMP
O75880	Inner membrane TMP
O95674	Inner membrane TMP
P10415	Inner membrane TMP
P21217	Inner membrane TMP
Q15797	Inner membrane TMP
Q6ICL7	Inner membrane TMP
Q8NCG5	Inner membrane TMP
Q8WVX3	Inner membrane TMP
Q92843	Inner membrane TMP
Q96KR6	Inner membrane TMP
Q96Q04	Inner membrane TMP
Q9H6Y7	Inner membrane TMP
Q9NVV0	Inner membrane TMP
Q9Y375	Inner membrane TMP
Q9Y6I9	Inner membrane TMP
O43716	Mitochondrium
P27144	Mitochondrium
Q08AH1	Mitochondrium
Q5JTZ9	Mitochondrium
Q8N465	Mitochondrium
Q9NVH6	Mitochondrium
Q9Y2Q3	Mitochondrium
O43151	Nucleus
O43309	Nucleus
O60231	Nucleus
O60885	Nucleus
O94941	Nucleus
O95897	Nucleus
P09017	Nucleus
P14653	Nucleus
P17036	Nucleus
P19622	Nucleus
P27540	Nucleus
P41161	Nucleus
P51003	Nucleus
P51956	Nucleus
P61326	Nucleus
P63162	Nucleus
P78424	Nucleus
Q01085	Nucleus
Q03060	Nucleus
Q05BQ5	Nucleus
Q06330	Nucleus
Q14938	Nucleus
Q14CW9	Nucleus
Q56P03	Nucleus
Q5T1V6	Nucleus
Q5T230	Nucleus
Q6P0N0	Nucleus
Q7L590	Nucleus
Q7Z589	Nucleus
Q8N488	Nucleus
Q8NAP3	Nucleus
Q8NDX5	Nucleus
Q8NEQ6	Nucleus
Q8WX92	Nucleus
Q8WY54	Nucleus
Q92879	Nucleus
Q96DB2	Nucleus
Q96I27	Nucleus
Q96S65	Nucleus
Q99988	Nucleus
Q9BW66	Nucleus
Q9H112	Nucleus
Q9H4Z2	Nucleus
Q9H596	Nucleus
Q9NTW7	Nucleus
Q9NUQ3	Nucleus
Q9NWY4	Nucleus
Q9UIS9	Nucleus
Q9UJQ4	Nucleus
Q9ULM2	Nucleus
Q9Y5B6	Nucleus
O14713	Nucleus/cytoplasm shuttling
O15350	Nucleus/cytoplasm shuttling
O43264	Nucleus/cytoplasm shuttling
O43592	Nucleus/cytoplasm shuttling
O60783	Nucleus/cytoplasm shuttling
O60826	Nucleus/cytoplasm shuttling
O60921	Nucleus/cytoplasm shuttling
O75410	Nucleus/cytoplasm shuttling
O75475	Nucleus/cytoplasm shuttling
O94762	Nucleus/cytoplasm shuttling
O96017	Nucleus/cytoplasm shuttling
P04083	Nucleus/cytoplasm shuttling
P08865	Nucleus/cytoplasm shuttling
P09211	Nucleus/cytoplasm shuttling
P10070	Nucleus/cytoplasm shuttling
P13051	Nucleus/cytoplasm shuttling
P14324	Nucleus/cytoplasm shuttling
P19544	Nucleus/cytoplasm shuttling
P23443	Nucleus/cytoplasm shuttling
P27987	Nucleus/cytoplasm shuttling
P30044	Nucleus/cytoplasm shuttling
P35354	Nucleus/cytoplasm shuttling
P38936	Nucleus/cytoplasm shuttling
P42574	Nucleus/cytoplasm shuttling
P48552	Nucleus/cytoplasm shuttling
P48730	Nucleus/cytoplasm shuttling
P49593	Nucleus/cytoplasm shuttling
P52630	Nucleus/cytoplasm shuttling
P54577	Nucleus/cytoplasm shuttling
P56524	Nucleus/cytoplasm shuttling
P78543	Nucleus/cytoplasm shuttling
P83876	Nucleus/cytoplasm shuttling
Q01831	Nucleus/cytoplasm shuttling
Q04864	Nucleus/cytoplasm shuttling
Q08752	Nucleus/cytoplasm shuttling
Q12834	Nucleus/cytoplasm shuttling
Q13137	Nucleus/cytoplasm shuttling
Q13490	Nucleus/cytoplasm shuttling
Q14839	Nucleus/cytoplasm shuttling
Q15185	Nucleus/cytoplasm shuttling
Q15831	Nucleus/cytoplasm shuttling
Q5JTC6	Nucleus/cytoplasm shuttling
Q5MIZ7	Nucleus/cytoplasm shuttling
Q6IMN6	Nucleus/cytoplasm shuttling
Q6IPU0	Nucleus/cytoplasm shuttling
Q6P1J9	Nucleus/cytoplasm shuttling
Q6PD74	Nucleus/cytoplasm shuttling
Q6XE24	Nucleus/cytoplasm shuttling
Q6ZNA4	Nucleus/cytoplasm shuttling
Q6ZUT3	Nucleus/cytoplasm shuttling
Q8NCR6	Nucleus/cytoplasm shuttling
Q8NEM0	Nucleus/cytoplasm shuttling
Q8NEU8	Nucleus/cytoplasm shuttling
Q8NFG4	Nucleus/cytoplasm shuttling
Q8NI51	Nucleus/cytoplasm shuttling
Q8TF76	Nucleus/cytoplasm shuttling
Q8WVB6	Nucleus/cytoplasm shuttling
Q92890	Nucleus/cytoplasm shuttling
Q96C86	Nucleus/cytoplasm shuttling
Q96LI5	Nucleus/cytoplasm shuttling
Q96P71	Nucleus/cytoplasm shuttling
Q96PN7	Nucleus/cytoplasm shuttling
Q96Q11	Nucleus/cytoplasm shuttling
Q9BQ90	Nucleus/cytoplasm shuttling
Q9BRX2	Nucleus/cytoplasm shuttling
Q9BZ67	Nucleus/cytoplasm shuttling
Q9BZK7	Nucleus/cytoplasm shuttling
Q9C0C7	Nucleus/cytoplasm shuttling
Q9H0A6	Nucleus/cytoplasm shuttling
Q9H4Z3	Nucleus/cytoplasm shuttling
Q9H9G7	Nucleus/cytoplasm shuttling
Q9HAV7	Nucleus/cytoplasm shuttling
Q9NR12	Nucleus/cytoplasm shuttling
Q9NR55	Nucleus/cytoplasm shuttling
Q9NRA1	Nucleus/cytoplasm shuttling
Q9UMQ3	Nucleus/cytoplasm shuttling
Q9Y333	Nucleus/cytoplasm shuttling
Q9Y6Y0	Nucleus/cytoplasm shuttling
O14972	Other intracellular organelle
P00491	Other intracellular organelle
P08133	Other intracellular organelle
Q13829	Other intracellular organelle
Q14C86	Other intracellular organelle
A8MYU2	Plasmamembrane TMP
O00574	Plasmamembrane TMP
O15303	Plasmamembrane TMP
O15455	Plasmamembrane TMP
O43497	Plasmamembrane TMP
O43613	Plasmamembrane TMP
O75387	Plasmamembrane TMP
O76095	Plasmamembrane TMP
O95297	Plasmamembrane TMP
O95436	Plasmamembrane TMP
P08887	Plasmamembrane TMP
P10586	Plasmamembrane TMP
P10912	Plasmamembrane TMP
P14770	Plasmamembrane TMP
P21579	Plasmamembrane TMP
P21728	Plasmamembrane TMP
P21796	Plasmamembrane TMP
P26715	Plasmamembrane TMP
P30825	Plasmamembrane TMP
P32970	Plasmamembrane TMP
P34969	Plasmamembrane TMP
P35916	Plasmamembrane TMP
P48960	Plasmamembrane TMP
P49755	Plasmamembrane TMP
P51793	Plasmamembrane TMP
P98198	Plasmamembrane TMP
Q01151	Plasmamembrane TMP
Q08334	Plasmamembrane TMP
Q13635	Plasmamembrane TMP
Q13936	Plasmamembrane TMP
Q14831	Plasmamembrane TMP
Q15080	Plasmamembrane TMP
Q15399	Plasmamembrane TMP
Q5KU26	Plasmamembrane TMP
Q7Z418	Plasmamembrane TMP
Q86T13	Plasmamembrane TMP
Q86UK5	Plasmamembrane TMP
Q86UP2	Plasmamembrane TMP
Q8NBV8	Plasmamembrane TMP
Q8WUX1	Plasmamembrane TMP
Q92478	Plasmamembrane TMP
Q92633	Plasmamembrane TMP
Q93070	Plasmamembrane TMP
Q96JQ0	Plasmamembrane TMP
Q96JQ5	Plasmamembrane TMP
Q96L08	Plasmamembrane TMP
Q96LB2	Plasmamembrane TMP
Q96PX8	Plasmamembrane TMP
Q96RI0	Plasmamembrane TMP
Q96RN1	Plasmamembrane TMP
Q99996	Plasmamembrane TMP
Q9BQJ4	Plasmamembrane TMP
Q9BTU6	Plasmamembrane TMP
Q9H1D0	Plasmamembrane TMP
Q9NP85	Plasmamembrane TMP
Q9NRY7	Plasmamembrane TMP
Q9NXE4	Plasmamembrane TMP
Q9NY64	Plasmamembrane TMP
Q9UBG0	Plasmamembrane TMP
Q9UHC3	Plasmamembrane TMP
Q9UHM6	Plasmamembrane TMP
Q9UIK5	Plasmamembrane TMP
Q9UMD9	Plasmamembrane TMP
Q9UP52	Plasmamembrane TMP
Q9UP95	Plasmamembrane TMP
O00451	Unknown
O95988	Unknown
P62861	Unknown
Q9BQE9	Unknown
