## Supplementary data files for "Phase-separating fusion proteins drive cancer by dysregulating transcription through ectopic condensates": background_147.tsv

O43353	Cytoskeleton
P35908	Cytoskeleton
P42680	Cytoskeleton
P68371	Cytoskeleton
Q13459	Cytoskeleton
Q32MZ4	Cytoskeleton
Q3SY00	Cytoskeleton
Q3ZCM7	Cytoskeleton
Q5JST6	Cytoskeleton
Q6P0Q8	Cytoskeleton
Q6P1M3	Cytoskeleton
Q7Z406	Cytoskeleton
Q86UT8	Cytoskeleton
Q8IYA6	Cytoskeleton
Q8N0X2	Cytoskeleton
Q96FT9	Cytoskeleton
Q96KV7	Cytoskeleton
Q96LC9	Cytoskeleton
Q9BXF6	Cytoskeleton
Q9P1A6	Cytoskeleton
Q9ULD6	Cytoskeleton
Q9UQ16	Cytoskeleton
Q9Y547	Cytoskeleton
O95396	Cytosol
P61927	Cytosol
P62906	Cytosol
P85298	Cytosol
Q14195	Cytosol
Q15274	Cytosol
Q7RTU4	Cytosol
Q8IY82	Cytosol
Q8N6M0	Cytosol
Q8WXK3	Cytosol
Q8WYN0	Cytosol
Q92888	Cytosol
Q96BD6	Cytosol
Q96G74	Cytosol
Q96MI9	Cytosol
Q9H4M3	Cytosol
Q9NVS9	Cytosol
Q9UKW4	Cytosol
Q9Y2V2	Cytosol
P30533	ER
P46776	ER
P48739	ER
Q16696	ER
Q562E7	ER
Q6ZNL6	ER
Q76LX8	ER
Q8NBL1	ER
O00602	Extracellular
P00736	Extracellular
P01768	Extracellular
P02745	Extracellular
P04155	Extracellular
P08254	Extracellular
P08519	Extracellular
P20231	Extracellular
P21741	Extracellular
P42127	Extracellular
P45452	Extracellular
P61812	Extracellular
P80748	Extracellular
Q17RW2	Extracellular
Q5D862	Extracellular
Q5H8C1	Extracellular
Q6UXB8	Extracellular
Q6ZRI0	Extracellular
Q86UN2	Extracellular
Q8N135	Extracellular
Q8WWQ2	Extracellular
Q9H772	Extracellular
Q9NRE1	Extracellular
Q00973	Golgi
Q5VSY0	Golgi
Q6IQ22	Golgi
Q86YS6	Golgi
Q92520	Golgi
Q92609	Golgi
Q96MK3	Golgi
Q96MW5	Golgi
O43920	Inner membrane TMP
P10176	Inner membrane TMP
P22310	Inner membrane TMP
Q11130	Inner membrane TMP
Q3YBM2	Inner membrane TMP
Q5UCC4	Inner membrane TMP
Q5VTY9	Inner membrane TMP
Q643R3	Inner membrane TMP
Q86VD9	Inner membrane TMP
Q86Y07	Inner membrane TMP
Q8N428	Inner membrane TMP
Q8NBI6	Inner membrane TMP
Q92185	Inner membrane TMP
Q99640	Inner membrane TMP
Q9BVG9	Inner membrane TMP
Q9H2V7	Inner membrane TMP
Q9Y397	Inner membrane TMP
Q9Y3Q3	Inner membrane TMP
O15382	Mitochondrium
O75323	Mitochondrium
O95363	Mitochondrium
P42765	Mitochondrium
Q96I51	Mitochondrium
Q96SZ6	Mitochondrium
Q9BVS5	Mitochondrium
O15194	Nucleus
O15499	Nucleus
O43296	Nucleus
O43513	Nucleus
O75528	Nucleus
O76076	Nucleus
P17535	Nucleus
P28370	Nucleus
P31276	Nucleus
P43365	Nucleus
P52738	Nucleus
P52952	Nucleus
P78316	Nucleus
P78426	Nucleus
Q0VG99	Nucleus
Q12946	Nucleus
Q13503	Nucleus
Q15061	Nucleus
Q16520	Nucleus
Q68D10	Nucleus
Q75WM6	Nucleus
Q8IVL1	Nucleus
Q8IZA3	Nucleus
Q8N2M8	Nucleus
Q8N6W0	Nucleus
Q8NB78	Nucleus
Q8NBZ0	Nucleus
Q8NFU7	Nucleus
Q8NFW5	Nucleus
Q8NI36	Nucleus
Q92804	Nucleus
Q969T9	Nucleus
Q96A08	Nucleus
Q96IT1	Nucleus
Q96IZ7	Nucleus
Q96NU1	Nucleus
Q96P11	Nucleus
Q96RK0	Nucleus
Q96RL1	Nucleus
Q9BS34	Nucleus
Q9GZX5	Nucleus
Q9H1E3	Nucleus
Q9H7Z3	Nucleus
Q9HB58	Nucleus
Q9NRG4	Nucleus
Q9NSC2	Nucleus
Q9NUX5	Nucleus
Q9NVP1	Nucleus
Q9UPT9	Nucleus
Q9UQB3	Nucleus
Q9Y4C8	Nucleus
O00401	Nucleus/cytoplasm shuttling
O00505	Nucleus/cytoplasm shuttling
O14777	Nucleus/cytoplasm shuttling
O15145	Nucleus/cytoplasm shuttling
O75840	Nucleus/cytoplasm shuttling
O76075	Nucleus/cytoplasm shuttling
O96020	Nucleus/cytoplasm shuttling
P04553	Nucleus/cytoplasm shuttling
P11172	Nucleus/cytoplasm shuttling
P13639	Nucleus/cytoplasm shuttling
P21912	Nucleus/cytoplasm shuttling
P23246	Nucleus/cytoplasm shuttling
P23284	Nucleus/cytoplasm shuttling
P23508	Nucleus/cytoplasm shuttling
P24385	Nucleus/cytoplasm shuttling
P24941	Nucleus/cytoplasm shuttling
P25398	Nucleus/cytoplasm shuttling
P27987	Nucleus/cytoplasm shuttling
P28062	Nucleus/cytoplasm shuttling
P29372	Nucleus/cytoplasm shuttling
P36969	Nucleus/cytoplasm shuttling
P38398	Nucleus/cytoplasm shuttling
P39019	Nucleus/cytoplasm shuttling
P40306	Nucleus/cytoplasm shuttling
P40337	Nucleus/cytoplasm shuttling
P42345	Nucleus/cytoplasm shuttling
P46108	Nucleus/cytoplasm shuttling
P55345	Nucleus/cytoplasm shuttling
P56279	Nucleus/cytoplasm shuttling
P57740	Nucleus/cytoplasm shuttling
P63241	Nucleus/cytoplasm shuttling
Q02363	Nucleus/cytoplasm shuttling
Q12986	Nucleus/cytoplasm shuttling
Q13033	Nucleus/cytoplasm shuttling
Q13439	Nucleus/cytoplasm shuttling
Q13620	Nucleus/cytoplasm shuttling
Q13643	Nucleus/cytoplasm shuttling
Q14188	Nucleus/cytoplasm shuttling
Q14353	Nucleus/cytoplasm shuttling
Q15643	Nucleus/cytoplasm shuttling
Q53GS7	Nucleus/cytoplasm shuttling
Q5VZM2	Nucleus/cytoplasm shuttling
Q659A1	Nucleus/cytoplasm shuttling
Q8IXQ5	Nucleus/cytoplasm shuttling
Q8N5J2	Nucleus/cytoplasm shuttling
Q8N668	Nucleus/cytoplasm shuttling
Q8NE09	Nucleus/cytoplasm shuttling
Q8WY36	Nucleus/cytoplasm shuttling
Q92547	Nucleus/cytoplasm shuttling
Q92900	Nucleus/cytoplasm shuttling
Q92995	Nucleus/cytoplasm shuttling
Q96A70	Nucleus/cytoplasm shuttling
Q96GS6	Nucleus/cytoplasm shuttling
Q96H20	Nucleus/cytoplasm shuttling
Q96IU4	Nucleus/cytoplasm shuttling
Q9BRX2	Nucleus/cytoplasm shuttling
Q9BXS6	Nucleus/cytoplasm shuttling
Q9BYX2	Nucleus/cytoplasm shuttling
Q9GZY0	Nucleus/cytoplasm shuttling
Q9H089	Nucleus/cytoplasm shuttling
Q9H6K1	Nucleus/cytoplasm shuttling
Q9H8W5	Nucleus/cytoplasm shuttling
Q9H9J2	Nucleus/cytoplasm shuttling
Q9HAU5	Nucleus/cytoplasm shuttling
Q9HB75	Nucleus/cytoplasm shuttling
Q9HBY8	Nucleus/cytoplasm shuttling
Q9HCM4	Nucleus/cytoplasm shuttling
Q9NRG9	Nucleus/cytoplasm shuttling
Q9NZ81	Nucleus/cytoplasm shuttling
Q9P107	Nucleus/cytoplasm shuttling
Q9P2K3	Nucleus/cytoplasm shuttling
Q9UBF1	Nucleus/cytoplasm shuttling
Q9UHR5	Nucleus/cytoplasm shuttling
Q9UK73	Nucleus/cytoplasm shuttling
Q9UKV8	Nucleus/cytoplasm shuttling
Q9UL18	Nucleus/cytoplasm shuttling
Q9Y2I1	Nucleus/cytoplasm shuttling
Q9Y3C4	Nucleus/cytoplasm shuttling
O00468	Other intracellular organelle
O76096	Other intracellular organelle
P09919	Other intracellular organelle
Q8TCE6	Other intracellular organelle
Q9BX10	Other intracellular organelle
A0PJK1	Plasmamembrane TMP
O14522	Plasmamembrane TMP
O14949	Plasmamembrane TMP
O75077	Plasmamembrane TMP
O76036	Plasmamembrane TMP
P00403	Plasmamembrane TMP
P01850	Plasmamembrane TMP
P04001	Plasmamembrane TMP
P04626	Plasmamembrane TMP
P08575	Plasmamembrane TMP
P11169	Plasmamembrane TMP
P13637	Plasmamembrane TMP
P19835	Plasmamembrane TMP
P21452	Plasmamembrane TMP
P30301	Plasmamembrane TMP
P32247	Plasmamembrane TMP
P32856	Plasmamembrane TMP
P34995	Plasmamembrane TMP
P47871	Plasmamembrane TMP
P48023	Plasmamembrane TMP
P51636	Plasmamembrane TMP
P55283	Plasmamembrane TMP
Q01344	Plasmamembrane TMP
Q01974	Plasmamembrane TMP
Q04912	Plasmamembrane TMP
Q05586	Plasmamembrane TMP
Q07011	Plasmamembrane TMP
Q13113	Plasmamembrane TMP
Q14108	Plasmamembrane TMP
Q16623	Plasmamembrane TMP
Q16832	Plasmamembrane TMP
Q53TN4	Plasmamembrane TMP
Q5VV43	Plasmamembrane TMP
Q5VY80	Plasmamembrane TMP
Q6GTX8	Plasmamembrane TMP
Q6P1J6	Plasmamembrane TMP
Q6UXB4	Plasmamembrane TMP
Q7Z443	Plasmamembrane TMP
Q86VI4	Plasmamembrane TMP
Q8N4C7	Plasmamembrane TMP
Q8WXS5	Plasmamembrane TMP
Q96KK4	Plasmamembrane TMP
Q9BVK6	Plasmamembrane TMP
Q9BXN2	Plasmamembrane TMP
Q9BYT9	Plasmamembrane TMP
Q9H295	Plasmamembrane TMP
Q9H3S1	Plasmamembrane TMP
Q9H5I5	Plasmamembrane TMP
Q9HC73	Plasmamembrane TMP
Q9NPH3	Plasmamembrane TMP
Q9NQA5	Plasmamembrane TMP
Q9NRJ7	Plasmamembrane TMP
Q9NRY7	Plasmamembrane TMP
Q9NS75	Plasmamembrane TMP
Q9NY47	Plasmamembrane TMP
Q9P2S2	Plasmamembrane TMP
Q9UGM1	Plasmamembrane TMP
Q9UHX3	Plasmamembrane TMP
Q9UIB8	Plasmamembrane TMP
Q9UIW2	Plasmamembrane TMP
Q9UL52	Plasmamembrane TMP
Q9UN88	Plasmamembrane TMP
Q9Y5I7	Plasmamembrane TMP
Q9Y6H6	Plasmamembrane TMP
Q9Y6W8	Plasmamembrane TMP
P23515	Unknown
Q14210	Unknown
Q6RVD6	Unknown
Q9C091	Unknown
