## Supplementary data files for "Phase-separating fusion proteins drive cancer by dysregulating transcription through ectopic condensates": background_148.tsv

O60861	Cytoskeleton
O76071	Cytoskeleton
P09972	Cytoskeleton
P10644	Cytoskeleton
P10911	Cytoskeleton
P11137	Cytoskeleton
P13796	Cytoskeleton
P17661	Cytoskeleton
P49354	Cytoskeleton
P63096	Cytoskeleton
Q13515	Cytoskeleton
Q14168	Cytoskeleton
Q15628	Cytoskeleton
Q16584	Cytoskeleton
Q1MSJ5	Cytoskeleton
Q8IVD9	Cytoskeleton
Q8NHY3	Cytoskeleton
Q8WWK9	Cytoskeleton
Q96K21	Cytoskeleton
Q96M63	Cytoskeleton
Q9H5N1	Cytoskeleton
Q9NUJ3	Cytoskeleton
Q9NZM3	Cytoskeleton
A5D8W1	Cytosol
O43790	Cytosol
O94760	Cytosol
O95396	Cytosol
P16930	Cytosol
P21673	Cytosol
P56470	Cytosol
Q13387	Cytosol
Q2VPA4	Cytosol
Q7Z739	Cytosol
Q8N612	Cytosol
Q8TCX5	Cytosol
Q96PV0	Cytosol
Q9H095	Cytosol
Q9H6T3	Cytosol
Q9NSD9	Cytosol
Q9UDY6	Cytosol
Q9UQC2	Cytosol
Q9UQF2	Cytosol
O95881	ER
P20810	ER
Q8IVT5	ER
Q8IYK4	ER
Q96NT0	ER
Q9BT09	ER
Q9NYU1	ER
Q9UNW1	ER
O75556	Extracellular
O94964	Extracellular
P05014	Extracellular
P07492	Extracellular
P0C0L5	Extracellular
P0CG04	Extracellular
P0DOY2	Extracellular
P10745	Extracellular
P22466	Extracellular
P39905	Extracellular
P42830	Extracellular
P45452	Extracellular
P51671	Extracellular
P78539	Extracellular
P81172	Extracellular
Q14623	Extracellular
Q2UY09	Extracellular
Q8TB73	Extracellular
Q93098	Extracellular
Q9BWP8	Extracellular
Q9BXJ3	Extracellular
Q9GZX6	Extracellular
Q9GZZ7	Extracellular
P22681	Golgi
P84085	Golgi
Q08AM6	Golgi
Q8N307	Golgi
Q8NFA0	Golgi
Q96I15	Golgi
Q96JB2	Golgi
Q9UBF8	Golgi
O95395	Inner membrane TMP
P37287	Inner membrane TMP
P52848	Inner membrane TMP
P52849	Inner membrane TMP
P61165	Inner membrane TMP
Q16850	Inner membrane TMP
Q5RI15	Inner membrane TMP
Q6ZNB7	Inner membrane TMP
Q7L1S5	Inner membrane TMP
Q8NC56	Inner membrane TMP
Q969M3	Inner membrane TMP
Q96ER9	Inner membrane TMP
Q96S06	Inner membrane TMP
Q9HA82	Inner membrane TMP
Q9NPC4	Inner membrane TMP
Q9NRP0	Inner membrane TMP
Q9NTN3	Inner membrane TMP
Q9UM21	Inner membrane TMP
O60218	Mitochondrium
O75208	Mitochondrium
P54868	Mitochondrium
Q330K2	Mitochondrium
Q9NRY6	Mitochondrium
Q9UI32	Mitochondrium
Q9Y277	Mitochondrium
A6NIX2	Nucleus
A8MW99	Nucleus
O15360	Nucleus
O43196	Nucleus
O60393	Nucleus
O75925	Nucleus
O94953	Nucleus
P0C0S5	Nucleus
P10588	Nucleus
P11387	Nucleus
P23511	Nucleus
P25791	Nucleus
P38159	Nucleus
P43360	Nucleus
P52744	Nucleus
P60008	Nucleus
Q12947	Nucleus
Q13901	Nucleus
Q15050	Nucleus
Q15326	Nucleus
Q15475	Nucleus
Q5VV67	Nucleus
Q6ZW49	Nucleus
Q8IWB1	Nucleus
Q8IYH5	Nucleus
Q8N140	Nucleus
Q8N414	Nucleus
Q8TA86	Nucleus
Q8TD91	Nucleus
Q8TDP1	Nucleus
Q8TDR2	Nucleus
Q8WVV9	Nucleus
Q8WW12	Nucleus
Q96EG3	Nucleus
Q96PQ6	Nucleus
Q99638	Nucleus
Q9BRS8	Nucleus
Q9BSD3	Nucleus
Q9BSI4	Nucleus
Q9BSM1	Nucleus
Q9BW11	Nucleus
Q9BWK5	Nucleus
Q9BXT8	Nucleus
Q9BXU1	Nucleus
Q9BY42	Nucleus
Q9NRC8	Nucleus
Q9UBL3	Nucleus
Q9UKA8	Nucleus
Q9UL41	Nucleus
Q9Y467	Nucleus
Q9Y4A8	Nucleus
A5YKK6	Nucleus/cytoplasm shuttling
O14829	Nucleus/cytoplasm shuttling
O15144	Nucleus/cytoplasm shuttling
O43543	Nucleus/cytoplasm shuttling
O60814	Nucleus/cytoplasm shuttling
O75052	Nucleus/cytoplasm shuttling
O75175	Nucleus/cytoplasm shuttling
O75410	Nucleus/cytoplasm shuttling
O75935	Nucleus/cytoplasm shuttling
O95644	Nucleus/cytoplasm shuttling
P04080	Nucleus/cytoplasm shuttling
P04553	Nucleus/cytoplasm shuttling
P04731	Nucleus/cytoplasm shuttling
P08559	Nucleus/cytoplasm shuttling
P11171	Nucleus/cytoplasm shuttling
P11940	Nucleus/cytoplasm shuttling
P13984	Nucleus/cytoplasm shuttling
P14316	Nucleus/cytoplasm shuttling
P25205	Nucleus/cytoplasm shuttling
P30304	Nucleus/cytoplasm shuttling
P34897	Nucleus/cytoplasm shuttling
P35520	Nucleus/cytoplasm shuttling
P37840	Nucleus/cytoplasm shuttling
P46060	Nucleus/cytoplasm shuttling
P49761	Nucleus/cytoplasm shuttling
P52824	Nucleus/cytoplasm shuttling
P54577	Nucleus/cytoplasm shuttling
P62277	Nucleus/cytoplasm shuttling
Q06416	Nucleus/cytoplasm shuttling
Q06609	Nucleus/cytoplasm shuttling
Q07020	Nucleus/cytoplasm shuttling
Q08378	Nucleus/cytoplasm shuttling
Q12931	Nucleus/cytoplasm shuttling
Q13126	Nucleus/cytoplasm shuttling
Q13547	Nucleus/cytoplasm shuttling
Q13555	Nucleus/cytoplasm shuttling
Q14019	Nucleus/cytoplasm shuttling
Q14257	Nucleus/cytoplasm shuttling
Q14790	Nucleus/cytoplasm shuttling
Q15651	Nucleus/cytoplasm shuttling
Q15717	Nucleus/cytoplasm shuttling
Q15831	Nucleus/cytoplasm shuttling
Q2NKJ3	Nucleus/cytoplasm shuttling
Q53HL2	Nucleus/cytoplasm shuttling
Q6UB99	Nucleus/cytoplasm shuttling
Q6ULP2	Nucleus/cytoplasm shuttling
Q7L622	Nucleus/cytoplasm shuttling
Q7Z6E9	Nucleus/cytoplasm shuttling
Q86UV5	Nucleus/cytoplasm shuttling
Q86UY6	Nucleus/cytoplasm shuttling
Q86WX3	Nucleus/cytoplasm shuttling
Q8IVE3	Nucleus/cytoplasm shuttling
Q8IY22	Nucleus/cytoplasm shuttling
Q8NDI1	Nucleus/cytoplasm shuttling
Q96CA5	Nucleus/cytoplasm shuttling
Q96IZ0	Nucleus/cytoplasm shuttling
Q96PY6	Nucleus/cytoplasm shuttling
Q96R06	Nucleus/cytoplasm shuttling
Q99828	Nucleus/cytoplasm shuttling
Q9BT78	Nucleus/cytoplasm shuttling
Q9BUI4	Nucleus/cytoplasm shuttling
Q9BZF2	Nucleus/cytoplasm shuttling
Q9H0C5	Nucleus/cytoplasm shuttling
Q9NZ56	Nucleus/cytoplasm shuttling
Q9NZC4	Nucleus/cytoplasm shuttling
Q9NZH6	Nucleus/cytoplasm shuttling
Q9UHG0	Nucleus/cytoplasm shuttling
Q9UHV9	Nucleus/cytoplasm shuttling
Q9UI30	Nucleus/cytoplasm shuttling
Q9UIC8	Nucleus/cytoplasm shuttling
Q9UKV3	Nucleus/cytoplasm shuttling
Q9UM63	Nucleus/cytoplasm shuttling
Q9UN37	Nucleus/cytoplasm shuttling
Q9UNQ2	Nucleus/cytoplasm shuttling
Q9UPN7	Nucleus/cytoplasm shuttling
Q9UQM7	Nucleus/cytoplasm shuttling
Q9Y3A5	Nucleus/cytoplasm shuttling
Q9Y5A7	Nucleus/cytoplasm shuttling
P35573	Other intracellular organelle
P62330	Other intracellular organelle
Q969R8	Other intracellular organelle
Q96S15	Other intracellular organelle
Q9BY14	Other intracellular organelle
A8MYU2	Plasmamembrane TMP
O00400	Plasmamembrane TMP
O14669	Plasmamembrane TMP
O60488	Plasmamembrane TMP
O60669	Plasmamembrane TMP
O60895	Plasmamembrane TMP
O76062	Plasmamembrane TMP
O76082	Plasmamembrane TMP
O95500	Plasmamembrane TMP
P0DP24	Plasmamembrane TMP
P10643	Plasmamembrane TMP
P10747	Plasmamembrane TMP
P14598	Plasmamembrane TMP
P18089	Plasmamembrane TMP
P23276	Plasmamembrane TMP
P23415	Plasmamembrane TMP
P25942	Plasmamembrane TMP
P27105	Plasmamembrane TMP
P29371	Plasmamembrane TMP
P38570	Plasmamembrane TMP
P43005	Plasmamembrane TMP
P47898	Plasmamembrane TMP
P48167	Plasmamembrane TMP
P55286	Plasmamembrane TMP
P67812	Plasmamembrane TMP
P98172	Plasmamembrane TMP
Q01638	Plasmamembrane TMP
Q13733	Plasmamembrane TMP
Q14722	Plasmamembrane TMP
Q14831	Plasmamembrane TMP
Q15413	Plasmamembrane TMP
Q16348	Plasmamembrane TMP
Q6GTX8	Plasmamembrane TMP
Q6U736	Plasmamembrane TMP
Q6ZMC9	Plasmamembrane TMP
Q7Z5N4	Plasmamembrane TMP
Q7Z6A9	Plasmamembrane TMP
Q8IZU9	Plasmamembrane TMP
Q8N4C7	Plasmamembrane TMP
Q8NAU1	Plasmamembrane TMP
Q8WXI8	Plasmamembrane TMP
Q92581	Plasmamembrane TMP
Q93084	Plasmamembrane TMP
Q96F05	Plasmamembrane TMP
Q96FE7	Plasmamembrane TMP
Q9H9K5	Plasmamembrane TMP
Q9NQC3	Plasmamembrane TMP
Q9NYB5	Plasmamembrane TMP
Q9NYV7	Plasmamembrane TMP
Q9NZS9	Plasmamembrane TMP
Q9P296	Plasmamembrane TMP
Q9UEW3	Plasmamembrane TMP
Q9UGI6	Plasmamembrane TMP
Q9UHX3	Plasmamembrane TMP
Q9UIW2	Plasmamembrane TMP
Q9UKP6	Plasmamembrane TMP
Q9ULC0	Plasmamembrane TMP
Q9ULH4	Plasmamembrane TMP
Q9UPR5	Plasmamembrane TMP
Q9Y267	Plasmamembrane TMP
Q9Y289	Plasmamembrane TMP
Q9Y4D7	Plasmamembrane TMP
Q9Y5S8	Plasmamembrane TMP
Q9Y5Z0	Plasmamembrane TMP
Q9Y6X5	Plasmamembrane TMP
O94810	Unknown
O95980	Unknown
P57058	Unknown
Q8N4P3	Unknown
