## Supplementary data files for "Phase-separating fusion proteins drive cancer by dysregulating transcription through ectopic condensates": background_149.tsv

O94832	Cytoskeleton
O94844	Cytoskeleton
P18206	Cytoskeleton
P27816	Cytoskeleton
P49368	Cytoskeleton
Q13459	Cytoskeleton
Q14168	Cytoskeleton
Q5JQC9	Cytoskeleton
Q5SZL2	Cytoskeleton
Q969X0	Cytoskeleton
Q9BVG8	Cytoskeleton
Q9C093	Cytoskeleton
Q9C0D6	Cytoskeleton
Q9H2F9	Cytoskeleton
Q9NRI5	Cytoskeleton
Q9NXB0	Cytoskeleton
Q9NZ20	Cytoskeleton
Q9P209	Cytoskeleton
Q9UBF9	Cytoskeleton
Q9UKN7	Cytoskeleton
Q9ULJ8	Cytoskeleton
Q9UQ03	Cytoskeleton
Q9Y5S2	Cytoskeleton
O95372	Cytosol
P00492	Cytosol
P11926	Cytosol
P18085	Cytosol
P19971	Cytosol
P51878	Cytosol
P56470	Cytosol
P61296	Cytosol
P85299	Cytosol
Q13177	Cytosol
Q15323	Cytosol
Q5VVQ6	Cytosol
Q6L8G8	Cytosol
Q86XT4	Cytosol
Q96KP1	Cytosol
Q99576	Cytosol
Q9BYR2	Cytosol
Q9NRN7	Cytosol
Q9Y2F9	Cytosol
O43865	ER
P46776	ER
P62070	ER
Q7L775	ER
Q8NBP7	ER
Q8WUJ3	ER
Q9NQ38	ER
Q9Y4I1	ER
A4D0S4	Extracellular
P01767	Extracellular
P01857	Extracellular
P01861	Extracellular
P02679	Extracellular
P02776	Extracellular
P04118	Extracellular
P05113	Extracellular
P05546	Extracellular
P08476	Extracellular
P11597	Extracellular
P12110	Extracellular
P12429	Extracellular
P22004	Extracellular
P22792	Extracellular
Q05707	Extracellular
Q2MKA7	Extracellular
Q5VYX0	Extracellular
Q8TE57	Extracellular
Q9BZM5	Extracellular
Q9H772	Extracellular
Q9HCB6	Extracellular
Q9UKP4	Extracellular
O14773	Golgi
P22681	Golgi
P61006	Golgi
P61647	Golgi
Q8IV36	Golgi
Q8N3Y1	Golgi
Q99700	Golgi
Q9UBF8	Golgi
O60499	Inner membrane TMP
O75752	Inner membrane TMP
P19224	Inner membrane TMP
P37059	Inner membrane TMP
Q14318	Inner membrane TMP
Q3ZAQ7	Inner membrane TMP
Q6DN12	Inner membrane TMP
Q6UXF1	Inner membrane TMP
Q6ZV29	Inner membrane TMP
Q7L5L3	Inner membrane TMP
Q8IY49	Inner membrane TMP
Q8NDV1	Inner membrane TMP
Q92504	Inner membrane TMP
Q92968	Inner membrane TMP
Q96A29	Inner membrane TMP
Q96G79	Inner membrane TMP
Q96PD6	Inner membrane TMP
Q9NQR9	Inner membrane TMP
O43716	Mitochondrium
Q08AH1	Mitochondrium
Q5FVE4	Mitochondrium
Q8N0V3	Mitochondrium
Q96CB9	Mitochondrium
Q9BYV1	Mitochondrium
Q9NZE8	Mitochondrium
O00566	Nucleus
O14978	Nucleus
O43151	Nucleus
O43257	Nucleus
O75446	Nucleus
O95789	Nucleus
O95936	Nucleus
P14652	Nucleus
P17676	Nucleus
P19447	Nucleus
P20073	Nucleus
P22492	Nucleus
P35712	Nucleus
P39900	Nucleus
P51959	Nucleus
P52951	Nucleus
P54274	Nucleus
P61960	Nucleus
Q13569	Nucleus
Q14207	Nucleus
Q14209	Nucleus
Q15170	Nucleus
Q15554	Nucleus
Q15744	Nucleus
Q6PF18	Nucleus
Q7L014	Nucleus
Q86UQ8	Nucleus
Q8IU81	Nucleus
Q8N720	Nucleus
Q8NDT2	Nucleus
Q8NG08	Nucleus
Q92922	Nucleus
Q96E09	Nucleus
Q96J94	Nucleus
Q96NB3	Nucleus
Q96T58	Nucleus
Q99848	Nucleus
Q9BQ69	Nucleus
Q9BQI6	Nucleus
Q9BVP2	Nucleus
Q9BZJ0	Nucleus
Q9H2W2	Nucleus
Q9NWS0	Nucleus
Q9NY99	Nucleus
Q9UGN5	Nucleus
Q9UGR2	Nucleus
Q9UHB7	Nucleus
Q9UJA5	Nucleus
Q9UPQ3	Nucleus
Q9UPZ9	Nucleus
Q9UQB3	Nucleus
O15145	Nucleus/cytoplasm shuttling
O15516	Nucleus/cytoplasm shuttling
O43684	Nucleus/cytoplasm shuttling
O60583	Nucleus/cytoplasm shuttling
O75475	Nucleus/cytoplasm shuttling
O76027	Nucleus/cytoplasm shuttling
P06744	Nucleus/cytoplasm shuttling
P07900	Nucleus/cytoplasm shuttling
P08319	Nucleus/cytoplasm shuttling
P09629	Nucleus/cytoplasm shuttling
P11309	Nucleus/cytoplasm shuttling
P13196	Nucleus/cytoplasm shuttling
P15880	Nucleus/cytoplasm shuttling
P30626	Nucleus/cytoplasm shuttling
P31944	Nucleus/cytoplasm shuttling
P35638	Nucleus/cytoplasm shuttling
P37275	Nucleus/cytoplasm shuttling
P38646	Nucleus/cytoplasm shuttling
P39023	Nucleus/cytoplasm shuttling
P41208	Nucleus/cytoplasm shuttling
P46777	Nucleus/cytoplasm shuttling
P48552	Nucleus/cytoplasm shuttling
P49789	Nucleus/cytoplasm shuttling
P50539	Nucleus/cytoplasm shuttling
P53350	Nucleus/cytoplasm shuttling
P62244	Nucleus/cytoplasm shuttling
P62875	Nucleus/cytoplasm shuttling
Q00597	Nucleus/cytoplasm shuttling
Q00613	Nucleus/cytoplasm shuttling
Q01082	Nucleus/cytoplasm shuttling
Q01804	Nucleus/cytoplasm shuttling
Q01860	Nucleus/cytoplasm shuttling
Q13835	Nucleus/cytoplasm shuttling
Q14186	Nucleus/cytoplasm shuttling
Q15004	Nucleus/cytoplasm shuttling
Q15418	Nucleus/cytoplasm shuttling
Q5MIZ7	Nucleus/cytoplasm shuttling
Q6PD74	Nucleus/cytoplasm shuttling
Q6XE24	Nucleus/cytoplasm shuttling
Q71UM5	Nucleus/cytoplasm shuttling
Q7LBR1	Nucleus/cytoplasm shuttling
Q86SG2	Nucleus/cytoplasm shuttling
Q8N0S2	Nucleus/cytoplasm shuttling
Q8N1I0	Nucleus/cytoplasm shuttling
Q8NAG6	Nucleus/cytoplasm shuttling
Q8TE04	Nucleus/cytoplasm shuttling
Q8WUP2	Nucleus/cytoplasm shuttling
Q92598	Nucleus/cytoplasm shuttling
Q92833	Nucleus/cytoplasm shuttling
Q969P5	Nucleus/cytoplasm shuttling
Q96FQ6	Nucleus/cytoplasm shuttling
Q96Q89	Nucleus/cytoplasm shuttling
Q96T51	Nucleus/cytoplasm shuttling
Q99814	Nucleus/cytoplasm shuttling
Q99933	Nucleus/cytoplasm shuttling
Q99966	Nucleus/cytoplasm shuttling
Q9BUP3	Nucleus/cytoplasm shuttling
Q9GZR1	Nucleus/cytoplasm shuttling
Q9GZS3	Nucleus/cytoplasm shuttling
Q9H0A8	Nucleus/cytoplasm shuttling
Q9H1A4	Nucleus/cytoplasm shuttling
Q9H254	Nucleus/cytoplasm shuttling
Q9H5J8	Nucleus/cytoplasm shuttling
Q9H790	Nucleus/cytoplasm shuttling
Q9NNW5	Nucleus/cytoplasm shuttling
Q9NPI5	Nucleus/cytoplasm shuttling
Q9NRM7	Nucleus/cytoplasm shuttling
Q9NRR4	Nucleus/cytoplasm shuttling
Q9NS18	Nucleus/cytoplasm shuttling
Q9NWM0	Nucleus/cytoplasm shuttling
Q9NYL2	Nucleus/cytoplasm shuttling
Q9NZC7	Nucleus/cytoplasm shuttling
Q9UH92	Nucleus/cytoplasm shuttling
Q9UI43	Nucleus/cytoplasm shuttling
Q9UPA5	Nucleus/cytoplasm shuttling
Q9Y2R2	Nucleus/cytoplasm shuttling
Q9Y315	Nucleus/cytoplasm shuttling
Q9Y448	Nucleus/cytoplasm shuttling
O60938	Other intracellular organelle
Q92902	Other intracellular organelle
Q9BT56	Other intracellular organelle
Q9UL45	Other intracellular organelle
Q9Y5X3	Other intracellular organelle
A6NI73	Plasmamembrane TMP
O00400	Plasmamembrane TMP
O15547	Plasmamembrane TMP
O76095	Plasmamembrane TMP
O95562	Plasmamembrane TMP
O96005	Plasmamembrane TMP
P04201	Plasmamembrane TMP
P14416	Plasmamembrane TMP
P22607	Plasmamembrane TMP
P24530	Plasmamembrane TMP
P32926	Plasmamembrane TMP
P51582	Plasmamembrane TMP
P54849	Plasmamembrane TMP
P55283	Plasmamembrane TMP
P56199	Plasmamembrane TMP
P58335	Plasmamembrane TMP
P61073	Plasmamembrane TMP
Q06481	Plasmamembrane TMP
Q08554	Plasmamembrane TMP
Q13705	Plasmamembrane TMP
Q14162	Plasmamembrane TMP
Q15878	Plasmamembrane TMP
Q4KMG0	Plasmamembrane TMP
Q4U2R8	Plasmamembrane TMP
Q5I7T1	Plasmamembrane TMP
Q6AI14	Plasmamembrane TMP
Q6MZM0	Plasmamembrane TMP
Q6PIU1	Plasmamembrane TMP
Q6U841	Plasmamembrane TMP
Q6UXD5	Plasmamembrane TMP
Q7Z699	Plasmamembrane TMP
Q86SJ6	Plasmamembrane TMP
Q86SQ6	Plasmamembrane TMP
Q86XM0	Plasmamembrane TMP
Q8IZF0	Plasmamembrane TMP
Q8N7C0	Plasmamembrane TMP
Q8NC24	Plasmamembrane TMP
Q8TDQ1	Plasmamembrane TMP
Q8WXI7	Plasmamembrane TMP
Q96DB9	Plasmamembrane TMP
Q96DU3	Plasmamembrane TMP
Q96J42	Plasmamembrane TMP
Q96NR3	Plasmamembrane TMP
Q96NT5	Plasmamembrane TMP
Q99808	Plasmamembrane TMP
Q99965	Plasmamembrane TMP
Q99996	Plasmamembrane TMP
Q9BT88	Plasmamembrane TMP
Q9BX95	Plasmamembrane TMP
Q9BXJ8	Plasmamembrane TMP
Q9BXS0	Plasmamembrane TMP
Q9BY15	Plasmamembrane TMP
Q9BZA7	Plasmamembrane TMP
Q9BZF1	Plasmamembrane TMP
Q9H310	Plasmamembrane TMP
Q9H813	Plasmamembrane TMP
Q9HD43	Plasmamembrane TMP
Q9NQ40	Plasmamembrane TMP
Q9NYQ6	Plasmamembrane TMP
Q9NYX4	Plasmamembrane TMP
Q9UGN4	Plasmamembrane TMP
Q9Y2Y6	Plasmamembrane TMP
Q9Y487	Plasmamembrane TMP
Q9Y4C0	Plasmamembrane TMP
Q9Y5S1	Plasmamembrane TMP
P22914	Unknown
Q8TC20	Unknown
Q9H993	Unknown
Q9UBC7	Unknown
