## Supplementary data files for "Phase-separating fusion proteins drive cancer by dysregulating transcription through ectopic condensates": background_150.tsv

O15061	Cytoskeleton
O95398	Cytoskeleton
P04264	Cytoskeleton
P13533	Cytoskeleton
P24844	Cytoskeleton
P33241	Cytoskeleton
P35749	Cytoskeleton
P52566	Cytoskeleton
P61421	Cytoskeleton
Q08AG7	Cytoskeleton
Q13702	Cytoskeleton
Q5JSP0	Cytoskeleton
Q6NZY7	Cytoskeleton
Q8N1V2	Cytoskeleton
Q9BZW7	Cytoskeleton
Q9H2F9	Cytoskeleton
Q9NRW4	Cytoskeleton
Q9NVD7	Cytoskeleton
Q9P219	Cytoskeleton
Q9P2B4	Cytoskeleton
Q9UBW5	Cytoskeleton
Q9Y2Y0	Cytoskeleton
Q9Y6Q1	Cytoskeleton
O75969	Cytosol
O95861	Cytosol
P08567	Cytosol
P09471	Cytosol
P10523	Cytosol
P36952	Cytosol
P48448	Cytosol
P49746	Cytosol
P51451	Cytosol
P62906	Cytosol
Q14156	Cytosol
Q2VPK5	Cytosol
Q8WY64	Cytosol
Q92844	Cytosol
Q96HN2	Cytosol
Q9BYQ0	Cytosol
Q9NQ48	Cytosol
Q9ULE0	Cytosol
Q9Y2D4	Cytosol
O15232	ER
P09913	ER
P0DML2	ER
Q562E7	ER
Q6Q788	ER
Q8N8V4	ER
Q8NHG7	ER
Q9NQW1	ER
O00253	Extracellular
O95998	Extracellular
P00797	Extracellular
P01721	Extracellular
P01854	Extracellular
P02679	Extracellular
P05112	Extracellular
P07477	Extracellular
P0DUB6	Extracellular
P19875	Extracellular
P19876	Extracellular
P22004	Extracellular
P22362	Extracellular
P22466	Extracellular
P40225	Extracellular
Q14508	Extracellular
Q15063	Extracellular
Q16619	Extracellular
Q86UN2	Extracellular
Q8NHW4	Extracellular
Q8TDE3	Extracellular
Q8TE60	Extracellular
Q92752	Extracellular
O14617	Golgi
O14795	Golgi
P61601	Golgi
Q13464	Golgi
Q15139	Golgi
Q96AH8	Golgi
Q9Y5X1	Golgi
Q9Y6B7	Golgi
O14561	Inner membrane TMP
O60858	Inner membrane TMP
O75752	Inner membrane TMP
O75908	Inner membrane TMP
P27544	Inner membrane TMP
P31213	Inner membrane TMP
Q5BJH7	Inner membrane TMP
Q8NC42	Inner membrane TMP
Q8WWB7	Inner membrane TMP
Q969F0	Inner membrane TMP
Q96AQ8	Inner membrane TMP
Q96G97	Inner membrane TMP
Q9H2A9	Inner membrane TMP
Q9H9P2	Inner membrane TMP
Q9HD36	Inner membrane TMP
Q9NX47	Inner membrane TMP
Q9Y512	Inner membrane TMP
Q9Y6I9	Inner membrane TMP
P25325	Mitochondrium
P30049	Mitochondrium
P55851	Mitochondrium
Q68CK6	Mitochondrium
Q8TC71	Mitochondrium
Q9H3H1	Mitochondrium
Q9H4B0	Mitochondrium
A2RUB1	Nucleus
O00712	Nucleus
O15409	Nucleus
O60508	Nucleus
O60682	Nucleus
P05455	Nucleus
P09430	Nucleus
P0CAP2	Nucleus
P10588	Nucleus
P15622	Nucleus
P20073	Nucleus
P20264	Nucleus
P23193	Nucleus
P32519	Nucleus
P35244	Nucleus
P49321	Nucleus
P50549	Nucleus
P78412	Nucleus
P84550	Nucleus
Q03933	Nucleus
Q12972	Nucleus
Q13151	Nucleus
Q14691	Nucleus
Q15233	Nucleus
Q15427	Nucleus
Q15572	Nucleus
Q16560	Nucleus
Q3T8J9	Nucleus
Q4ZHG4	Nucleus
Q68CJ6	Nucleus
Q6NSW7	Nucleus
Q71UI9	Nucleus
Q7L190	Nucleus
Q7RTS1	Nucleus
Q7Z6K1	Nucleus
Q8IZC4	Nucleus
Q8N196	Nucleus
Q8N1L9	Nucleus
Q8NG08	Nucleus
Q96A08	Nucleus
Q96B01	Nucleus
Q9BSD3	Nucleus
Q9C0J8	Nucleus
Q9GZV8	Nucleus
Q9H0F5	Nucleus
Q9HBU1	Nucleus
Q9NRE2	Nucleus
Q9NWS0	Nucleus
Q9NYD6	Nucleus
Q9UH73	Nucleus
Q9UHX1	Nucleus
O00116	Nucleus/cytoplasm shuttling
O00159	Nucleus/cytoplasm shuttling
O00291	Nucleus/cytoplasm shuttling
O00512	Nucleus/cytoplasm shuttling
O14713	Nucleus/cytoplasm shuttling
O15078	Nucleus/cytoplasm shuttling
O15523	Nucleus/cytoplasm shuttling
O43427	Nucleus/cytoplasm shuttling
O60783	Nucleus/cytoplasm shuttling
O60841	Nucleus/cytoplasm shuttling
O75716	Nucleus/cytoplasm shuttling
O94874	Nucleus/cytoplasm shuttling
O95831	Nucleus/cytoplasm shuttling
P06899	Nucleus/cytoplasm shuttling
P09960	Nucleus/cytoplasm shuttling
P14373	Nucleus/cytoplasm shuttling
P23560	Nucleus/cytoplasm shuttling
P36969	Nucleus/cytoplasm shuttling
P41214	Nucleus/cytoplasm shuttling
P42772	Nucleus/cytoplasm shuttling
P43034	Nucleus/cytoplasm shuttling
P49450	Nucleus/cytoplasm shuttling
P52564	Nucleus/cytoplasm shuttling
P53634	Nucleus/cytoplasm shuttling
P55081	Nucleus/cytoplasm shuttling
P61077	Nucleus/cytoplasm shuttling
P67809	Nucleus/cytoplasm shuttling
P78417	Nucleus/cytoplasm shuttling
Q08378	Nucleus/cytoplasm shuttling
Q09472	Nucleus/cytoplasm shuttling
Q12982	Nucleus/cytoplasm shuttling
Q13133	Nucleus/cytoplasm shuttling
Q13415	Nucleus/cytoplasm shuttling
Q13487	Nucleus/cytoplasm shuttling
Q13492	Nucleus/cytoplasm shuttling
Q13547	Nucleus/cytoplasm shuttling
Q14257	Nucleus/cytoplasm shuttling
Q14693	Nucleus/cytoplasm shuttling
Q15072	Nucleus/cytoplasm shuttling
Q15477	Nucleus/cytoplasm shuttling
Q15650	Nucleus/cytoplasm shuttling
Q15788	Nucleus/cytoplasm shuttling
Q15796	Nucleus/cytoplasm shuttling
Q16513	Nucleus/cytoplasm shuttling
Q16665	Nucleus/cytoplasm shuttling
Q16831	Nucleus/cytoplasm shuttling
Q49A26	Nucleus/cytoplasm shuttling
Q53GT1	Nucleus/cytoplasm shuttling
Q5T7V8	Nucleus/cytoplasm shuttling
Q5XPI4	Nucleus/cytoplasm shuttling
Q641Q2	Nucleus/cytoplasm shuttling
Q6PI26	Nucleus/cytoplasm shuttling
Q7Z6E9	Nucleus/cytoplasm shuttling
Q86X55	Nucleus/cytoplasm shuttling
Q8IW41	Nucleus/cytoplasm shuttling
Q8IXW0	Nucleus/cytoplasm shuttling
Q8IYM1	Nucleus/cytoplasm shuttling
Q8NC51	Nucleus/cytoplasm shuttling
Q8NFH3	Nucleus/cytoplasm shuttling
Q8TD16	Nucleus/cytoplasm shuttling
Q96GS6	Nucleus/cytoplasm shuttling
Q96S16	Nucleus/cytoplasm shuttling
Q99436	Nucleus/cytoplasm shuttling
Q9BUP3	Nucleus/cytoplasm shuttling
Q9BX46	Nucleus/cytoplasm shuttling
Q9BZI7	Nucleus/cytoplasm shuttling
Q9H0B6	Nucleus/cytoplasm shuttling
Q9H4X1	Nucleus/cytoplasm shuttling
Q9H999	Nucleus/cytoplasm shuttling
Q9NS37	Nucleus/cytoplasm shuttling
Q9NWD9	Nucleus/cytoplasm shuttling
Q9P0V3	Nucleus/cytoplasm shuttling
Q9UBE8	Nucleus/cytoplasm shuttling
Q9UKL3	Nucleus/cytoplasm shuttling
Q9ULX3	Nucleus/cytoplasm shuttling
Q9UNP9	Nucleus/cytoplasm shuttling
Q9Y5Z7	Nucleus/cytoplasm shuttling
Q9Y697	Nucleus/cytoplasm shuttling
P69905	Other intracellular organelle
Q15126	Other intracellular organelle
Q92820	Other intracellular organelle
Q96JC1	Other intracellular organelle
Q9UPW8	Other intracellular organelle
A0PJK1	Plasmamembrane TMP
A6NGU5	Plasmamembrane TMP
A6NI73	Plasmamembrane TMP
O15529	Plasmamembrane TMP
O43752	Plasmamembrane TMP
O75204	Plasmamembrane TMP
O75558	Plasmamembrane TMP
O75762	Plasmamembrane TMP
O95150	Plasmamembrane TMP
O95377	Plasmamembrane TMP
O95484	Plasmamembrane TMP
P08034	Plasmamembrane TMP
P13385	Plasmamembrane TMP
P13473	Plasmamembrane TMP
P19438	Plasmamembrane TMP
P20309	Plasmamembrane TMP
P21728	Plasmamembrane TMP
P25100	Plasmamembrane TMP
P30550	Plasmamembrane TMP
P30939	Plasmamembrane TMP
P32238	Plasmamembrane TMP
P34903	Plasmamembrane TMP
P40238	Plasmamembrane TMP
P42261	Plasmamembrane TMP
P43088	Plasmamembrane TMP
P43220	Plasmamembrane TMP
P46721	Plasmamembrane TMP
P47211	Plasmamembrane TMP
P49019	Plasmamembrane TMP
P51795	Plasmamembrane TMP
P61073	Plasmamembrane TMP
Q07817	Plasmamembrane TMP
Q13255	Plasmamembrane TMP
Q13530	Plasmamembrane TMP
Q13621	Plasmamembrane TMP
Q14739	Plasmamembrane TMP
Q16671	Plasmamembrane TMP
Q16880	Plasmamembrane TMP
Q2KHT4	Plasmamembrane TMP
Q5NUL3	Plasmamembrane TMP
Q6YBV0	Plasmamembrane TMP
Q7Z443	Plasmamembrane TMP
Q86YT5	Plasmamembrane TMP
Q8N2Q7	Plasmamembrane TMP
Q8NET5	Plasmamembrane TMP
Q92581	Plasmamembrane TMP
Q92854	Plasmamembrane TMP
Q92959	Plasmamembrane TMP
Q99705	Plasmamembrane TMP
Q9BTX1	Plasmamembrane TMP
Q9BVK6	Plasmamembrane TMP
Q9H0U3	Plasmamembrane TMP
Q9H2B2	Plasmamembrane TMP
Q9H427	Plasmamembrane TMP
Q9H5V8	Plasmamembrane TMP
Q9H7M9	Plasmamembrane TMP
Q9HBB8	Plasmamembrane TMP
Q9NP84	Plasmamembrane TMP
Q9NYZ4	Plasmamembrane TMP
Q9P0L0	Plasmamembrane TMP
Q9UHF4	Plasmamembrane TMP
Q9UKG4	Plasmamembrane TMP
Q9Y493	Plasmamembrane TMP
Q9Y639	Plasmamembrane TMP
Q9Y6C2	Plasmamembrane TMP
A6NEM1	Unknown
Q7Z7J9	Unknown
Q8WXG8	Unknown
Q9Y4C2	Unknown
