## Supplementary data files for "Phase-separating fusion proteins drive cancer by dysregulating transcription through ectopic condensates": background_151.tsv

O00423	Cytoskeleton
O75366	Cytoskeleton
O94832	Cytoskeleton
O95398	Cytoskeleton
P02549	Cytoskeleton
P0DPH8	Cytoskeleton
P13535	Cytoskeleton
P18206	Cytoskeleton
P78559	Cytoskeleton
Q08AG7	Cytoskeleton
Q14315	Cytoskeleton
Q53EZ4	Cytoskeleton
Q5T7N3	Cytoskeleton
Q6F5E8	Cytoskeleton
Q7Z5V6	Cytoskeleton
Q8IVL0	Cytoskeleton
Q96C92	Cytoskeleton
Q96JN8	Cytoskeleton
Q9BVA1	Cytoskeleton
Q9H1H9	Cytoskeleton
Q9NRC6	Cytoskeleton
Q9NRR8	Cytoskeleton
Q9Y496	Cytoskeleton
O14775	Cytosol
O15540	Cytosol
O75897	Cytosol
O75970	Cytosol
P04424	Cytosol
P29353	Cytosol
P42357	Cytosol
Q00872	Cytosol
Q16543	Cytosol
Q3LI66	Cytosol
Q63HR2	Cytosol
Q7Z4H3	Cytosol
Q8IWU9	Cytosol
Q92600	Cytosol
Q9BYQ0	Cytosol
Q9BYR0	Cytosol
Q9GZV4	Cytosol
Q9H7D0	Cytosol
Q9UII4	Cytosol
A2IDD5	ER
O95197	ER
P13521	ER
P51654	ER
Q13217	ER
Q5S007	ER
Q8IXB1	ER
Q9Y2B0	ER
A8TX70	Extracellular
O15240	Extracellular
O95428	Extracellular
P01215	Extracellular
P01344	Extracellular
P01574	Extracellular
P01763	Extracellular
P05160	Extracellular
P05997	Extracellular
P07942	Extracellular
P08185	Extracellular
P0DUB6	Extracellular
P11047	Extracellular
P21815	Extracellular
P51671	Extracellular
P83105	Extracellular
Q86YJ6	Extracellular
Q8N8U9	Extracellular
Q8NHW4	Extracellular
Q8TC92	Extracellular
Q969H8	Extracellular
Q9NWH7	Extracellular
Q9UQP3	Extracellular
Q8NFY9	Golgi
Q96AX2	Golgi
Q96CN9	Golgi
Q9BVH7	Golgi
Q9P260	Golgi
Q9P2E5	Golgi
Q9UFP1	Golgi
Q9UHL4	Golgi
O15165	Inner membrane TMP
O43678	Inner membrane TMP
P00395	Inner membrane TMP
P06133	Inner membrane TMP
P09110	Inner membrane TMP
P31213	Inner membrane TMP
P56134	Inner membrane TMP
Q6IS24	Inner membrane TMP
Q8NCL4	Inner membrane TMP
Q92685	Inner membrane TMP
Q96AW1	Inner membrane TMP
Q96PD6	Inner membrane TMP
Q99941	Inner membrane TMP
Q9NXW2	Inner membrane TMP
Q9UF11	Inner membrane TMP
Q9UHJ9	Inner membrane TMP
Q9UJA2	Inner membrane TMP
Q9Y5L2	Inner membrane TMP
O00142	Mitochondrium
O60220	Mitochondrium
O94925	Mitochondrium
Q14197	Mitochondrium
Q8N0X7	Mitochondrium
Q9H6R3	Mitochondrium
Q9NWS8	Mitochondrium
O15156	Nucleus
O15347	Nucleus
O43593	Nucleus
O75928	Nucleus
O95343	Nucleus
P15918	Nucleus
P17481	Nucleus
P20823	Nucleus
P28360	Nucleus
P30414	Nucleus
P47928	Nucleus
P49711	Nucleus
P78413	Nucleus
Q01534	Nucleus
Q01826	Nucleus
Q13461	Nucleus
Q13951	Nucleus
Q14331	Nucleus
Q14814	Nucleus
Q15007	Nucleus
Q16526	Nucleus
Q4ZHG4	Nucleus
Q5FWF4	Nucleus
Q5RL73	Nucleus
Q5TD97	Nucleus
Q6P2Q9	Nucleus
Q8IVW4	Nucleus
Q8IYI8	Nucleus
Q8N1L9	Nucleus
Q8ND76	Nucleus
Q8WV16	Nucleus
Q969R5	Nucleus
Q96AY2	Nucleus
Q96JM7	Nucleus
Q96KS0	Nucleus
Q96NB3	Nucleus
Q96PM9	Nucleus
Q96RJ6	Nucleus
Q99081	Nucleus
Q9BRA0	Nucleus
Q9BSD3	Nucleus
Q9GZU2	Nucleus
Q9H4L7	Nucleus
Q9H5U6	Nucleus
Q9HCI5	Nucleus
Q9NUQ3	Nucleus
Q9NY99	Nucleus
Q9UMN6	Nucleus
Q9UPP1	Nucleus
Q9Y3S2	Nucleus
Q9Y6G5	Nucleus
O14682	Nucleus/cytoplasm shuttling
O15287	Nucleus/cytoplasm shuttling
O43663	Nucleus/cytoplasm shuttling
O76027	Nucleus/cytoplasm shuttling
O95429	Nucleus/cytoplasm shuttling
O95644	Nucleus/cytoplasm shuttling
P04150	Nucleus/cytoplasm shuttling
P04406	Nucleus/cytoplasm shuttling
P15336	Nucleus/cytoplasm shuttling
P17861	Nucleus/cytoplasm shuttling
P20749	Nucleus/cytoplasm shuttling
P20941	Nucleus/cytoplasm shuttling
P31040	Nucleus/cytoplasm shuttling
P33076	Nucleus/cytoplasm shuttling
P35520	Nucleus/cytoplasm shuttling
P42772	Nucleus/cytoplasm shuttling
P49748	Nucleus/cytoplasm shuttling
P50990	Nucleus/cytoplasm shuttling
P51116	Nucleus/cytoplasm shuttling
P51692	Nucleus/cytoplasm shuttling
P51843	Nucleus/cytoplasm shuttling
P53778	Nucleus/cytoplasm shuttling
P62304	Nucleus/cytoplasm shuttling
P62807	Nucleus/cytoplasm shuttling
P63104	Nucleus/cytoplasm shuttling
P68036	Nucleus/cytoplasm shuttling
Q02962	Nucleus/cytoplasm shuttling
Q13098	Nucleus/cytoplasm shuttling
Q13107	Nucleus/cytoplasm shuttling
Q13501	Nucleus/cytoplasm shuttling
Q13610	Nucleus/cytoplasm shuttling
Q13895	Nucleus/cytoplasm shuttling
Q14678	Nucleus/cytoplasm shuttling
Q15306	Nucleus/cytoplasm shuttling
Q15542	Nucleus/cytoplasm shuttling
Q5HY92	Nucleus/cytoplasm shuttling
Q63HN8	Nucleus/cytoplasm shuttling
Q6GQQ9	Nucleus/cytoplasm shuttling
Q70E73	Nucleus/cytoplasm shuttling
Q71UM5	Nucleus/cytoplasm shuttling
Q7L804	Nucleus/cytoplasm shuttling
Q86X95	Nucleus/cytoplasm shuttling
Q86YF9	Nucleus/cytoplasm shuttling
Q8IUR7	Nucleus/cytoplasm shuttling
Q8NHV9	Nucleus/cytoplasm shuttling
Q8TDR4	Nucleus/cytoplasm shuttling
Q8TE49	Nucleus/cytoplasm shuttling
Q8WUF5	Nucleus/cytoplasm shuttling
Q8WVZ9	Nucleus/cytoplasm shuttling
Q92552	Nucleus/cytoplasm shuttling
Q92681	Nucleus/cytoplasm shuttling
Q92696	Nucleus/cytoplasm shuttling
Q92870	Nucleus/cytoplasm shuttling
Q969K4	Nucleus/cytoplasm shuttling
Q96C86	Nucleus/cytoplasm shuttling
Q96EA4	Nucleus/cytoplasm shuttling
Q96SB3	Nucleus/cytoplasm shuttling
Q9BV20	Nucleus/cytoplasm shuttling
Q9BW19	Nucleus/cytoplasm shuttling
Q9BY12	Nucleus/cytoplasm shuttling
Q9BZF3	Nucleus/cytoplasm shuttling
Q9H467	Nucleus/cytoplasm shuttling
Q9H5X1	Nucleus/cytoplasm shuttling
Q9HBY8	Nucleus/cytoplasm shuttling
Q9HCM1	Nucleus/cytoplasm shuttling
Q9UBP6	Nucleus/cytoplasm shuttling
Q9UKG1	Nucleus/cytoplasm shuttling
Q9ULD4	Nucleus/cytoplasm shuttling
Q9ULM6	Nucleus/cytoplasm shuttling
Q9ULZ3	Nucleus/cytoplasm shuttling
Q9UNE7	Nucleus/cytoplasm shuttling
Q9UPN7	Nucleus/cytoplasm shuttling
Q9Y2L1	Nucleus/cytoplasm shuttling
Q9Y2Z0	Nucleus/cytoplasm shuttling
Q9Y3M2	Nucleus/cytoplasm shuttling
Q9Y473	Nucleus/cytoplasm shuttling
Q9Y6F1	Nucleus/cytoplasm shuttling
Q9Y6X0	Nucleus/cytoplasm shuttling
O43612	Other intracellular organelle
P46976	Other intracellular organelle
Q07960	Other intracellular organelle
Q7Z412	Other intracellular organelle
Q9P0Z9	Other intracellular organelle
O00206	Plasmamembrane TMP
O14842	Plasmamembrane TMP
O42043	Plasmamembrane TMP
O43520	Plasmamembrane TMP
O43525	Plasmamembrane TMP
O43688	Plasmamembrane TMP
O60503	Plasmamembrane TMP
O75106	Plasmamembrane TMP
P04920	Plasmamembrane TMP
P09326	Plasmamembrane TMP
P0DTU4	Plasmamembrane TMP
P13637	Plasmamembrane TMP
P13671	Plasmamembrane TMP
P21918	Plasmamembrane TMP
P21926	Plasmamembrane TMP
P25103	Plasmamembrane TMP
P32418	Plasmamembrane TMP
P34995	Plasmamembrane TMP
P40189	Plasmamembrane TMP
P40197	Plasmamembrane TMP
P49810	Plasmamembrane TMP
P51511	Plasmamembrane TMP
P52799	Plasmamembrane TMP
P55344	Plasmamembrane TMP
P56539	Plasmamembrane TMP
P78536	Plasmamembrane TMP
P98194	Plasmamembrane TMP
Q01718	Plasmamembrane TMP
Q02846	Plasmamembrane TMP
Q03395	Plasmamembrane TMP
Q05901	Plasmamembrane TMP
Q13724	Plasmamembrane TMP
Q14118	Plasmamembrane TMP
Q15413	Plasmamembrane TMP
Q15800	Plasmamembrane TMP
Q16655	Plasmamembrane TMP
Q1HG44	Plasmamembrane TMP
Q4V9L6	Plasmamembrane TMP
Q5BJF2	Plasmamembrane TMP
Q6PJG9	Plasmamembrane TMP
Q6ZWK4	Plasmamembrane TMP
Q7L4E1	Plasmamembrane TMP
Q86VW1	Plasmamembrane TMP
Q86YL7	Plasmamembrane TMP
Q8IZA0	Plasmamembrane TMP
Q8N966	Plasmamembrane TMP
Q8NCW0	Plasmamembrane TMP
Q8WVN6	Plasmamembrane TMP
Q92633	Plasmamembrane TMP
Q92956	Plasmamembrane TMP
Q96HJ5	Plasmamembrane TMP
Q96JJ6	Plasmamembrane TMP
Q96PX8	Plasmamembrane TMP
Q96RL6	Plasmamembrane TMP
Q99650	Plasmamembrane TMP
Q9BQS2	Plasmamembrane TMP
Q9BXU9	Plasmamembrane TMP
Q9BZF1	Plasmamembrane TMP
Q9H2E6	Plasmamembrane TMP
Q9NPA1	Plasmamembrane TMP
Q9NUN5	Plasmamembrane TMP
Q9NZH0	Plasmamembrane TMP
Q9UL51	Plasmamembrane TMP
Q9Y3E0	Plasmamembrane TMP
Q9Y639	Plasmamembrane TMP
A6NEM1	Unknown
P0DPD7	Unknown
P35913	Unknown
Q8TAB7	Unknown
