## Supplementary data files for "Phase-separating fusion proteins drive cancer by dysregulating transcription through ectopic condensates": background_152.tsv

A8MU46	Cytoskeleton
O94844	Cytoskeleton
P16157	Cytoskeleton
P52565	Cytoskeleton
Q13702	Cytoskeleton
Q16643	Cytoskeleton
Q6ZW33	Cytoskeleton
Q86VV8	Cytoskeleton
Q8IYY4	Cytoskeleton
Q8NI35	Cytoskeleton
Q8WVS4	Cytoskeleton
Q8WWN8	Cytoskeleton
Q8WXR4	Cytoskeleton
Q96FG2	Cytoskeleton
Q96PF2	Cytoskeleton
Q99871	Cytoskeleton
Q9BUF5	Cytoskeleton
Q9H3Q1	Cytoskeleton
Q9NX95	Cytoskeleton
Q9NXR1	Cytoskeleton
Q9P2S5	Cytoskeleton
Q9UKI2	Cytoskeleton
Q9Y2D8	Cytoskeleton
O96018	Cytosol
P49619	Cytosol
P54840	Cytosol
Q00994	Cytosol
Q0IIM8	Cytosol
Q12852	Cytosol
Q14532	Cytosol
Q68CZ2	Cytosol
Q86W24	Cytosol
Q8N142	Cytosol
Q8NCE2	Cytosol
Q8TDX5	Cytosol
Q96C74	Cytosol
Q9BXT4	Cytosol
Q9C0I1	Cytosol
Q9NP74	Cytosol
Q9NUP9	Cytosol
Q9Y450	Cytosol
Q9Y6M0	Cytosol
O14791	ER
O75807	ER
O95793	ER
P07988	ER
P08754	ER
Q8TD06	ER
Q96SL4	ER
Q9NX74	ER
O00175	Extracellular
O95428	Extracellular
O95450	Extracellular
P01825	Extracellular
P05997	Extracellular
P08253	Extracellular
P08861	Extracellular
P09228	Extracellular
P0DTE8	Extracellular
P10646	Extracellular
P14138	Extracellular
P23435	Extracellular
P35030	Extracellular
P48052	Extracellular
Q15828	Extracellular
Q16619	Extracellular
Q8N119	Extracellular
Q8N690	Extracellular
Q8TAT2	Extracellular
Q8TB73	Extracellular
Q9GZX9	Extracellular
Q9HBE4	Extracellular
Q9NP55	Extracellular
O60551	Golgi
P00709	Golgi
Q5JTD0	Golgi
Q9H3P7	Golgi
Q9NP61	Golgi
Q9NYA3	Golgi
Q9UJY4	Golgi
Q9Y6Q5	Golgi
O43889	Inner membrane TMP
O94966	Inner membrane TMP
O95674	Inner membrane TMP
Q02742	Inner membrane TMP
Q11128	Inner membrane TMP
Q3V5L5	Inner membrane TMP
Q643R3	Inner membrane TMP
Q6DN14	Inner membrane TMP
Q8IWR1	Inner membrane TMP
Q92843	Inner membrane TMP
Q969F0	Inner membrane TMP
Q96A59	Inner membrane TMP
Q9NPE6	Inner membrane TMP
Q9NSK7	Inner membrane TMP
Q9NUN7	Inner membrane TMP
Q9P0T7	Inner membrane TMP
Q9UEU0	Inner membrane TMP
Q9Y2H6	Inner membrane TMP
P78537	Mitochondrium
Q15118	Mitochondrium
Q5T160	Mitochondrium
Q8N4E7	Mitochondrium
Q92506	Mitochondrium
Q9H4B0	Mitochondrium
Q9UI17	Mitochondrium
O15315	Nucleus
O75626	Nucleus
P09429	Nucleus
P22415	Nucleus
P23759	Nucleus
P49336	Nucleus
P49910	Nucleus
P50607	Nucleus
P51610	Nucleus
P78413	Nucleus
Q07864	Nucleus
Q10586	Nucleus
Q12816	Nucleus
Q14566	Nucleus
Q15007	Nucleus
Q15013	Nucleus
Q15528	Nucleus
Q15561	Nucleus
Q15672	Nucleus
Q15776	Nucleus
Q16650	Nucleus
Q3MJ62	Nucleus
Q5QJE6	Nucleus
Q5VWX1	Nucleus
Q5W0Q7	Nucleus
Q6UWZ7	Nucleus
Q70CQ4	Nucleus
Q70EL4	Nucleus
Q8IWZ8	Nucleus
Q8IYT2	Nucleus
Q8WW38	Nucleus
Q92759	Nucleus
Q92802	Nucleus
Q96JC9	Nucleus
Q99990	Nucleus
Q9BWG6	Nucleus
Q9H5U6	Nucleus
Q9H869	Nucleus
Q9NQ31	Nucleus
Q9NQZ2	Nucleus
Q9NRC8	Nucleus
Q9NX58	Nucleus
Q9NXR8	Nucleus
Q9P2I0	Nucleus
Q9P2K5	Nucleus
Q9UBR4	Nucleus
Q9UFC0	Nucleus
Q9UHH9	Nucleus
Q9UPQ3	Nucleus
Q9Y605	Nucleus
Q9Y692	Nucleus
O00258	Nucleus/cytoplasm shuttling
O00444	Nucleus/cytoplasm shuttling
O14965	Nucleus/cytoplasm shuttling
O14980	Nucleus/cytoplasm shuttling
O15078	Nucleus/cytoplasm shuttling
O60216	Nucleus/cytoplasm shuttling
O60291	Nucleus/cytoplasm shuttling
O60318	Nucleus/cytoplasm shuttling
O60711	Nucleus/cytoplasm shuttling
O75531	Nucleus/cytoplasm shuttling
O75952	Nucleus/cytoplasm shuttling
O75955	Nucleus/cytoplasm shuttling
P07476	Nucleus/cytoplasm shuttling
P07711	Nucleus/cytoplasm shuttling
P11172	Nucleus/cytoplasm shuttling
P15336	Nucleus/cytoplasm shuttling
P30260	Nucleus/cytoplasm shuttling
P30279	Nucleus/cytoplasm shuttling
P31040	Nucleus/cytoplasm shuttling
P33076	Nucleus/cytoplasm shuttling
P35237	Nucleus/cytoplasm shuttling
P41220	Nucleus/cytoplasm shuttling
P43490	Nucleus/cytoplasm shuttling
P46734	Nucleus/cytoplasm shuttling
P46777	Nucleus/cytoplasm shuttling
P52739	Nucleus/cytoplasm shuttling
P58107	Nucleus/cytoplasm shuttling
P61764	Nucleus/cytoplasm shuttling
P62136	Nucleus/cytoplasm shuttling
P63098	Nucleus/cytoplasm shuttling
P80365	Nucleus/cytoplasm shuttling
P83876	Nucleus/cytoplasm shuttling
P98082	Nucleus/cytoplasm shuttling
Q02880	Nucleus/cytoplasm shuttling
Q13310	Nucleus/cytoplasm shuttling
Q15311	Nucleus/cytoplasm shuttling
Q16763	Nucleus/cytoplasm shuttling
Q53GT1	Nucleus/cytoplasm shuttling
Q5T0J7	Nucleus/cytoplasm shuttling
Q6P1N0	Nucleus/cytoplasm shuttling
Q6PF06	Nucleus/cytoplasm shuttling
Q6T4R5	Nucleus/cytoplasm shuttling
Q6ULP2	Nucleus/cytoplasm shuttling
Q7RTP6	Nucleus/cytoplasm shuttling
Q7Z6B0	Nucleus/cytoplasm shuttling
Q7Z7H8	Nucleus/cytoplasm shuttling
Q86UV5	Nucleus/cytoplasm shuttling
Q86W56	Nucleus/cytoplasm shuttling
Q8N3U4	Nucleus/cytoplasm shuttling
Q8NFH3	Nucleus/cytoplasm shuttling
Q8NI51	Nucleus/cytoplasm shuttling
Q8TB72	Nucleus/cytoplasm shuttling
Q8TF74	Nucleus/cytoplasm shuttling
Q8WVM7	Nucleus/cytoplasm shuttling
Q92841	Nucleus/cytoplasm shuttling
Q93062	Nucleus/cytoplasm shuttling
Q96AJ1	Nucleus/cytoplasm shuttling
Q96HI0	Nucleus/cytoplasm shuttling
Q99836	Nucleus/cytoplasm shuttling
Q9BQ95	Nucleus/cytoplasm shuttling
Q9BXW9	Nucleus/cytoplasm shuttling
Q9H079	Nucleus/cytoplasm shuttling
Q9H0C5	Nucleus/cytoplasm shuttling
Q9H7D7	Nucleus/cytoplasm shuttling
Q9HCM9	Nucleus/cytoplasm shuttling
Q9NSA3	Nucleus/cytoplasm shuttling
Q9NZH6	Nucleus/cytoplasm shuttling
Q9NZL9	Nucleus/cytoplasm shuttling
Q9P013	Nucleus/cytoplasm shuttling
Q9UBW7	Nucleus/cytoplasm shuttling
Q9UL46	Nucleus/cytoplasm shuttling
Q9ULJ3	Nucleus/cytoplasm shuttling
Q9UM07	Nucleus/cytoplasm shuttling
Q9UMX2	Nucleus/cytoplasm shuttling
Q9UNF1	Nucleus/cytoplasm shuttling
Q9Y315	Nucleus/cytoplasm shuttling
Q9Y4E1	Nucleus/cytoplasm shuttling
Q9Y4R8	Nucleus/cytoplasm shuttling
O94827	Other intracellular organelle
P62699	Other intracellular organelle
Q86WA8	Other intracellular organelle
Q92572	Other intracellular organelle
Q99259	Other intracellular organelle
O15399	Plasmamembrane TMP
O75298	Plasmamembrane TMP
O75841	Plasmamembrane TMP
O94856	Plasmamembrane TMP
O94991	Plasmamembrane TMP
P01909	Plasmamembrane TMP
P13866	Plasmamembrane TMP
P16144	Plasmamembrane TMP
P16150	Plasmamembrane TMP
P24394	Plasmamembrane TMP
P25116	Plasmamembrane TMP
P28336	Plasmamembrane TMP
P32942	Plasmamembrane TMP
P41597	Plasmamembrane TMP
P43657	Plasmamembrane TMP
P46663	Plasmamembrane TMP
P48050	Plasmamembrane TMP
P50993	Plasmamembrane TMP
P51684	Plasmamembrane TMP
P51693	Plasmamembrane TMP
P55287	Plasmamembrane TMP
P56817	Plasmamembrane TMP
P60507	Plasmamembrane TMP
P78334	Plasmamembrane TMP
P78508	Plasmamembrane TMP
Q14247	Plasmamembrane TMP
Q14832	Plasmamembrane TMP
Q14954	Plasmamembrane TMP
Q16853	Plasmamembrane TMP
Q53GD3	Plasmamembrane TMP
Q5KU26	Plasmamembrane TMP
Q6UVK1	Plasmamembrane TMP
Q6UXG3	Plasmamembrane TMP
Q6ZMI3	Plasmamembrane TMP
Q7L1I2	Plasmamembrane TMP
Q7Z443	Plasmamembrane TMP
Q86UK0	Plasmamembrane TMP
Q86UW2	Plasmamembrane TMP
Q8IU57	Plasmamembrane TMP
Q8IZK6	Plasmamembrane TMP
Q8N131	Plasmamembrane TMP
Q8N2Q7	Plasmamembrane TMP
Q8NET5	Plasmamembrane TMP
Q8WVP7	Plasmamembrane TMP
Q93084	Plasmamembrane TMP
Q96L42	Plasmamembrane TMP
Q96S37	Plasmamembrane TMP
Q9BZA8	Plasmamembrane TMP
Q9H1D0	Plasmamembrane TMP
Q9HBX8	Plasmamembrane TMP
Q9HC73	Plasmamembrane TMP
Q9HCN6	Plasmamembrane TMP
Q9HCX4	Plasmamembrane TMP
Q9NPD5	Plasmamembrane TMP
Q9NQS5	Plasmamembrane TMP
Q9NS75	Plasmamembrane TMP
Q9P1W8	Plasmamembrane TMP
Q9P2U7	Plasmamembrane TMP
Q9UBD6	Plasmamembrane TMP
Q9UGQ3	Plasmamembrane TMP
Q9UM73	Plasmamembrane TMP
Q9Y286	Plasmamembrane TMP
Q9Y2T6	Plasmamembrane TMP
Q9Y3P8	Plasmamembrane TMP
Q9Y5H9	Plasmamembrane TMP
Q8IV16	Unknown
Q8NEK8	Unknown
Q9H7E9	Unknown
Q9UHP6	Unknown
