## Supplementary data files for "Phase-separating fusion proteins drive cancer by dysregulating transcription through ectopic condensates": background_153.tsv

O15079	Cytoskeleton
O76071	Cytoskeleton
O94830	Cytoskeleton
P07332	Cytoskeleton
P12882	Cytoskeleton
Q01449	Cytoskeleton
Q12934	Cytoskeleton
Q13884	Cytoskeleton
Q69YQ0	Cytoskeleton
Q6KB66	Cytoskeleton
Q6P3W2	Cytoskeleton
Q6QNY1	Cytoskeleton
Q86UC2	Cytoskeleton
Q8TC44	Cytoskeleton
Q8TEA7	Cytoskeleton
Q8TF09	Cytoskeleton
Q99426	Cytoskeleton
Q9BXF9	Cytoskeleton
Q9NRR8	Cytoskeleton
Q9ULV0	Cytoskeleton
Q9UNT1	Cytoskeleton
Q9Y2I6	Cytoskeleton
Q9Y6W5	Cytoskeleton
O14977	Cytosol
O60443	Cytosol
O75747	Cytosol
O75891	Cytosol
P15170	Cytosol
P35790	Cytosol
P46779	Cytosol
P62253	Cytosol
Q5K651	Cytosol
Q5VVX9	Cytosol
Q6P2P2	Cytosol
Q6ZW76	Cytosol
Q8NFU3	Cytosol
Q8TCT1	Cytosol
Q96DH6	Cytosol
Q96F10	Cytosol
Q9BYN0	Cytosol
Q9NVF9	Cytosol
Q9ULQ0	Cytosol
O95972	ER
P23219	ER
P29460	ER
P55084	ER
P60763	ER
Q8NBS9	ER
Q8WU39	ER
Q9UBF2	ER
P01705	Extracellular
P01742	Extracellular
P01824	Extracellular
P02452	Extracellular
P09341	Extracellular
P10745	Extracellular
P18510	Extracellular
P20851	Extracellular
P43026	Extracellular
P51460	Extracellular
Q08830	Extracellular
Q13093	Extracellular
Q8IWU5	Extracellular
Q92485	Extracellular
Q9BQ16	Extracellular
Q9GZV9	Extracellular
Q9H400	Extracellular
Q9NXC2	Extracellular
Q9UBT3	Extracellular
Q9UHG2	Extracellular
Q9UHI8	Extracellular
Q9UK55	Extracellular
Q9Y6F9	Extracellular
O14795	Golgi
O76081	Golgi
O94923	Golgi
P62491	Golgi
Q13596	Golgi
Q15691	Golgi
Q92974	Golgi
Q9GZX3	Golgi
O43402	Inner membrane TMP
O43505	Inner membrane TMP
P49641	Inner membrane TMP
Q13505	Inner membrane TMP
Q49A17	Inner membrane TMP
Q5XKP0	Inner membrane TMP
Q68CJ9	Inner membrane TMP
Q8IUR5	Inner membrane TMP
Q8IWA4	Inner membrane TMP
Q8IWR1	Inner membrane TMP
Q8IXI1	Inner membrane TMP
Q8IYU8	Inner membrane TMP
Q96B96	Inner membrane TMP
Q96ER9	Inner membrane TMP
Q96K19	Inner membrane TMP
Q9NPA0	Inner membrane TMP
Q9NQ11	Inner membrane TMP
Q9NRZ5	Inner membrane TMP
O43766	Mitochondrium
P78537	Mitochondrium
Q03393	Mitochondrium
Q6P4F2	Mitochondrium
Q6UB35	Mitochondrium
Q96QK1	Mitochondrium
Q9Y3D3	Mitochondrium
A6NHR9	Nucleus
B2RXH2	Nucleus
O43293	Nucleus
O75427	Nucleus
O94864	Nucleus
O95983	Nucleus
P17036	Nucleus
P17509	Nucleus
P37231	Nucleus
P45973	Nucleus
P46063	Nucleus
P49716	Nucleus
P50616	Nucleus
P51532	Nucleus
P57052	Nucleus
P61371	Nucleus
Q07864	Nucleus
Q14011	Nucleus
Q14151	Nucleus
Q14978	Nucleus
Q16600	Nucleus
Q3T8J9	Nucleus
Q5TAB7	Nucleus
Q6DN90	Nucleus
Q6ZN57	Nucleus
Q70EL2	Nucleus
Q7Z3E1	Nucleus
Q86U06	Nucleus
Q8IWB1	Nucleus
Q8TEV9	Nucleus
Q96CK0	Nucleus
Q96HR3	Nucleus
Q96J87	Nucleus
Q96RT1	Nucleus
Q9BRU9	Nucleus
Q9BWX5	Nucleus
Q9BX63	Nucleus
Q9BY42	Nucleus
Q9GZX5	Nucleus
Q9H0G5	Nucleus
Q9H0M4	Nucleus
Q9H4I2	Nucleus
Q9H8T0	Nucleus
Q9NPD8	Nucleus
Q9NUK0	Nucleus
Q9NUQ3	Nucleus
Q9NVM9	Nucleus
Q9P2K5	Nucleus
Q9ULD5	Nucleus
Q9UQ84	Nucleus
Q9UQB3	Nucleus
O00165	Nucleus/cytoplasm shuttling
O00268	Nucleus/cytoplasm shuttling
O14682	Nucleus/cytoplasm shuttling
O14929	Nucleus/cytoplasm shuttling
O15078	Nucleus/cytoplasm shuttling
O15091	Nucleus/cytoplasm shuttling
O15144	Nucleus/cytoplasm shuttling
O15527	Nucleus/cytoplasm shuttling
O60318	Nucleus/cytoplasm shuttling
O60841	Nucleus/cytoplasm shuttling
O75052	Nucleus/cytoplasm shuttling
O75792	Nucleus/cytoplasm shuttling
O95149	Nucleus/cytoplasm shuttling
O95229	Nucleus/cytoplasm shuttling
O95644	Nucleus/cytoplasm shuttling
P01011	Nucleus/cytoplasm shuttling
P09960	Nucleus/cytoplasm shuttling
P0DMV9	Nucleus/cytoplasm shuttling
P14923	Nucleus/cytoplasm shuttling
P29350	Nucleus/cytoplasm shuttling
P30307	Nucleus/cytoplasm shuttling
P35222	Nucleus/cytoplasm shuttling
P39748	Nucleus/cytoplasm shuttling
P42229	Nucleus/cytoplasm shuttling
P42858	Nucleus/cytoplasm shuttling
P50990	Nucleus/cytoplasm shuttling
P51116	Nucleus/cytoplasm shuttling
P53671	Nucleus/cytoplasm shuttling
P54253	Nucleus/cytoplasm shuttling
P54652	Nucleus/cytoplasm shuttling
P60228	Nucleus/cytoplasm shuttling
P61158	Nucleus/cytoplasm shuttling
P62140	Nucleus/cytoplasm shuttling
P62701	Nucleus/cytoplasm shuttling
P68104	Nucleus/cytoplasm shuttling
P80723	Nucleus/cytoplasm shuttling
Q02241	Nucleus/cytoplasm shuttling
Q13117	Nucleus/cytoplasm shuttling
Q13310	Nucleus/cytoplasm shuttling
Q14004	Nucleus/cytoplasm shuttling
Q14005	Nucleus/cytoplasm shuttling
Q14181	Nucleus/cytoplasm shuttling
Q15654	Nucleus/cytoplasm shuttling
Q5JVS0	Nucleus/cytoplasm shuttling
Q6I9Y2	Nucleus/cytoplasm shuttling
Q6IN85	Nucleus/cytoplasm shuttling
Q6IPU0	Nucleus/cytoplasm shuttling
Q6PGP7	Nucleus/cytoplasm shuttling
Q76N32	Nucleus/cytoplasm shuttling
Q7L5N1	Nucleus/cytoplasm shuttling
Q7RTP6	Nucleus/cytoplasm shuttling
Q7Z2Z1	Nucleus/cytoplasm shuttling
Q8IX03	Nucleus/cytoplasm shuttling
Q8IX15	Nucleus/cytoplasm shuttling
Q8N122	Nucleus/cytoplasm shuttling
Q8N554	Nucleus/cytoplasm shuttling
Q8NAX2	Nucleus/cytoplasm shuttling
Q8NE71	Nucleus/cytoplasm shuttling
Q8TDR4	Nucleus/cytoplasm shuttling
Q92598	Nucleus/cytoplasm shuttling
Q92696	Nucleus/cytoplasm shuttling
Q96CN5	Nucleus/cytoplasm shuttling
Q96G75	Nucleus/cytoplasm shuttling
Q96PP9	Nucleus/cytoplasm shuttling
Q96PY6	Nucleus/cytoplasm shuttling
Q96S99	Nucleus/cytoplasm shuttling
Q99801	Nucleus/cytoplasm shuttling
Q9BQ95	Nucleus/cytoplasm shuttling
Q9BQK8	Nucleus/cytoplasm shuttling
Q9BW19	Nucleus/cytoplasm shuttling
Q9BZL6	Nucleus/cytoplasm shuttling
Q9H6E4	Nucleus/cytoplasm shuttling
Q9NYF0	Nucleus/cytoplasm shuttling
Q9NZN9	Nucleus/cytoplasm shuttling
Q9P286	Nucleus/cytoplasm shuttling
Q9UNM6	Nucleus/cytoplasm shuttling
Q9Y4R8	Nucleus/cytoplasm shuttling
Q9Y6X6	Nucleus/cytoplasm shuttling
P01185	Other intracellular organelle
P50395	Other intracellular organelle
Q6IAA8	Other intracellular organelle
Q99538	Other intracellular organelle
Q9BU76	Other intracellular organelle
A6NNB3	Plasmamembrane TMP
O00168	Plasmamembrane TMP
O14788	Plasmamembrane TMP
O15431	Plasmamembrane TMP
O43155	Plasmamembrane TMP
O75051	Plasmamembrane TMP
O75096	Plasmamembrane TMP
O75712	Plasmamembrane TMP
O94898	Plasmamembrane TMP
O95279	Plasmamembrane TMP
P04839	Plasmamembrane TMP
P05141	Plasmamembrane TMP
P08100	Plasmamembrane TMP
P08473	Plasmamembrane TMP
P08F94	Plasmamembrane TMP
P0DMS8	Plasmamembrane TMP
P10747	Plasmamembrane TMP
P11362	Plasmamembrane TMP
P12821	Plasmamembrane TMP
P16581	Plasmamembrane TMP
P17658	Plasmamembrane TMP
P20020	Plasmamembrane TMP
P20309	Plasmamembrane TMP
P32745	Plasmamembrane TMP
P32926	Plasmamembrane TMP
P33681	Plasmamembrane TMP
P40189	Plasmamembrane TMP
P43007	Plasmamembrane TMP
P46094	Plasmamembrane TMP
P51684	Plasmamembrane TMP
P56180	Plasmamembrane TMP
P57103	Plasmamembrane TMP
Q06432	Plasmamembrane TMP
Q07075	Plasmamembrane TMP
Q08174	Plasmamembrane TMP
Q12836	Plasmamembrane TMP
Q14242	Plasmamembrane TMP
Q32M45	Plasmamembrane TMP
Q5DID0	Plasmamembrane TMP
Q687X5	Plasmamembrane TMP
Q6UVK1	Plasmamembrane TMP
Q7RTX0	Plasmamembrane TMP
Q86UQ4	Plasmamembrane TMP
Q8IV61	Plasmamembrane TMP
Q8N1M1	Plasmamembrane TMP
Q8N271	Plasmamembrane TMP
Q8NAC3	Plasmamembrane TMP
Q8WZ04	Plasmamembrane TMP
Q92819	Plasmamembrane TMP
Q92887	Plasmamembrane TMP
Q96DU3	Plasmamembrane TMP
Q9BQS7	Plasmamembrane TMP
Q9BYF1	Plasmamembrane TMP
Q9H310	Plasmamembrane TMP
Q9NPG1	Plasmamembrane TMP
Q9NPH5	Plasmamembrane TMP
Q9NR82	Plasmamembrane TMP
Q9NZV1	Plasmamembrane TMP
Q9UBI4	Plasmamembrane TMP
Q9UHI5	Plasmamembrane TMP
Q9UIJ5	Plasmamembrane TMP
Q9ULB4	Plasmamembrane TMP
Q9ULL4	Plasmamembrane TMP
Q9Y3A6	Plasmamembrane TMP
Q9Y6J6	Plasmamembrane TMP
P0C264	Unknown
P57058	Unknown
Q86V42	Unknown
Q96LL4	Unknown
