## Supplementary data files for "Phase-separating fusion proteins drive cancer by dysregulating transcription through ectopic condensates": background_154.tsv

O43903	Cytoskeleton
O95198	Cytoskeleton
P05062	Cytoskeleton
P08631	Cytoskeleton
P16157	Cytoskeleton
P24844	Cytoskeleton
P42025	Cytoskeleton
P67936	Cytoskeleton
P78352	Cytoskeleton
Q0VDD8	Cytoskeleton
Q12756	Cytoskeleton
Q5TBA9	Cytoskeleton
Q6F5E8	Cytoskeleton
Q6NZY7	Cytoskeleton
Q86YS7	Cytoskeleton
Q8IUC3	Cytoskeleton
Q8IWZ6	Cytoskeleton
Q8NB90	Cytoskeleton
Q96NE9	Cytoskeleton
Q9BV73	Cytoskeleton
Q9P2S5	Cytoskeleton
Q9UH03	Cytoskeleton
Q9Y4F9	Cytoskeleton
O43399	Cytosol
O43776	Cytosol
O60884	Cytosol
P30679	Cytosol
P35754	Cytosol
P49770	Cytosol
P53611	Cytosol
Q00266	Cytosol
Q13114	Cytosol
Q3LHN2	Cytosol
Q3LI72	Cytosol
Q6L8G9	Cytosol
Q6ZUI0	Cytosol
Q71RC2	Cytosol
Q7Z3Y9	Cytosol
Q8NDC4	Cytosol
Q9BYI3	Cytosol
Q9BYQ5	Cytosol
Q9NP56	Cytosol
O15018	ER
O15027	ER
P16333	ER
P23219	ER
P60604	ER
Q13017	ER
Q13162	ER
Q562E7	ER
O14625	Extracellular
O94964	Extracellular
P02452	Extracellular
P07492	Extracellular
P08185	Extracellular
P08709	Extracellular
P20366	Extracellular
P20800	Extracellular
P24043	Extracellular
P24593	Extracellular
P40225	Extracellular
P54315	Extracellular
P58397	Extracellular
Q12841	Extracellular
Q13790	Extracellular
Q14512	Extracellular
Q9BYW3	Extracellular
Q9H0B8	Extracellular
Q9NQ30	Extracellular
Q9NS15	Extracellular
Q9NS71	Extracellular
Q9NY84	Extracellular
Q9Y2I2	Extracellular
O75534	Golgi
P46934	Golgi
Q92538	Golgi
Q92562	Golgi
Q92974	Golgi
Q9UBF8	Golgi
Q9UJJ9	Golgi
Q9Y5X1	Golgi
O43286	Inner membrane TMP
O43674	Inner membrane TMP
O95237	Inner membrane TMP
P10415	Inner membrane TMP
P68106	Inner membrane TMP
Q07820	Inner membrane TMP
Q10472	Inner membrane TMP
Q8NEW0	Inner membrane TMP
Q8NHS3	Inner membrane TMP
Q969F0	Inner membrane TMP
Q96AN5	Inner membrane TMP
Q96DA6	Inner membrane TMP
Q99442	Inner membrane TMP
Q9GZR5	Inner membrane TMP
Q9GZW8	Inner membrane TMP
Q9HA82	Inner membrane TMP
Q9NV58	Inner membrane TMP
Q9ULC8	Inner membrane TMP
P54886	Mitochondrium
Q13405	Mitochondrium
Q5U5X0	Mitochondrium
Q9BUE6	Mitochondrium
Q9BUT1	Mitochondrium
Q9Y2Z2	Mitochondrium
Q9Y3E5	Mitochondrium
A8MT69	Nucleus
O15522	Nucleus
O43680	Nucleus
O75182	Nucleus
O75486	Nucleus
O94776	Nucleus
P09038	Nucleus
P17275	Nucleus
P20823	Nucleus
P27216	Nucleus
P48443	Nucleus
P50549	Nucleus
P52952	Nucleus
P55058	Nucleus
P57059	Nucleus
Q04727	Nucleus
Q14865	Nucleus
Q15329	Nucleus
Q15459	Nucleus
Q16594	Nucleus
Q495C1	Nucleus
Q6PCD5	Nucleus
Q6ZN18	Nucleus
Q7L190	Nucleus
Q7RTU1	Nucleus
Q8N726	Nucleus
Q8NHW3	Nucleus
Q92925	Nucleus
Q969G2	Nucleus
Q96KS0	Nucleus
Q96RL1	Nucleus
Q96S44	Nucleus
Q96SI9	Nucleus
Q99496	Nucleus
Q99728	Nucleus
Q99878	Nucleus
Q9BY66	Nucleus
Q9H0D6	Nucleus
Q9H4S2	Nucleus
Q9HCK0	Nucleus
Q9NP50	Nucleus
Q9NX24	Nucleus
Q9P127	Nucleus
Q9UBS0	Nucleus
Q9UBY9	Nucleus
Q9UDW3	Nucleus
Q9UHJ3	Nucleus
Q9UQ07	Nucleus
Q9Y2G9	Nucleus
Q9Y4B6	Nucleus
Q9Y5K1	Nucleus
O14519	Nucleus/cytoplasm shuttling
O14618	Nucleus/cytoplasm shuttling
O15523	Nucleus/cytoplasm shuttling
O60331	Nucleus/cytoplasm shuttling
O95999	Nucleus/cytoplasm shuttling
P00441	Nucleus/cytoplasm shuttling
P02545	Nucleus/cytoplasm shuttling
P09211	Nucleus/cytoplasm shuttling
P09455	Nucleus/cytoplasm shuttling
P10242	Nucleus/cytoplasm shuttling
P10914	Nucleus/cytoplasm shuttling
P17252	Nucleus/cytoplasm shuttling
P17861	Nucleus/cytoplasm shuttling
P20042	Nucleus/cytoplasm shuttling
P25685	Nucleus/cytoplasm shuttling
P28358	Nucleus/cytoplasm shuttling
P31040	Nucleus/cytoplasm shuttling
P31327	Nucleus/cytoplasm shuttling
P33992	Nucleus/cytoplasm shuttling
P34947	Nucleus/cytoplasm shuttling
P35579	Nucleus/cytoplasm shuttling
P36957	Nucleus/cytoplasm shuttling
P40306	Nucleus/cytoplasm shuttling
P55795	Nucleus/cytoplasm shuttling
P56537	Nucleus/cytoplasm shuttling
P61088	Nucleus/cytoplasm shuttling
P61247	Nucleus/cytoplasm shuttling
P62241	Nucleus/cytoplasm shuttling
Q02750	Nucleus/cytoplasm shuttling
Q07020	Nucleus/cytoplasm shuttling
Q09161	Nucleus/cytoplasm shuttling
Q12899	Nucleus/cytoplasm shuttling
Q13042	Nucleus/cytoplasm shuttling
Q13617	Nucleus/cytoplasm shuttling
Q14004	Nucleus/cytoplasm shuttling
Q14807	Nucleus/cytoplasm shuttling
Q15398	Nucleus/cytoplasm shuttling
Q49AN0	Nucleus/cytoplasm shuttling
Q5M775	Nucleus/cytoplasm shuttling
Q71UM5	Nucleus/cytoplasm shuttling
Q86UD0	Nucleus/cytoplasm shuttling
Q86V15	Nucleus/cytoplasm shuttling
Q86X51	Nucleus/cytoplasm shuttling
Q8IY92	Nucleus/cytoplasm shuttling
Q8N5M1	Nucleus/cytoplasm shuttling
Q8N752	Nucleus/cytoplasm shuttling
Q8N9N8	Nucleus/cytoplasm shuttling
Q8NCR6	Nucleus/cytoplasm shuttling
Q8NG66	Nucleus/cytoplasm shuttling
Q8TDI0	Nucleus/cytoplasm shuttling
Q8WTS1	Nucleus/cytoplasm shuttling
Q92786	Nucleus/cytoplasm shuttling
Q92845	Nucleus/cytoplasm shuttling
Q92905	Nucleus/cytoplasm shuttling
Q93079	Nucleus/cytoplasm shuttling
Q969V6	Nucleus/cytoplasm shuttling
Q96FF9	Nucleus/cytoplasm shuttling
Q96JA3	Nucleus/cytoplasm shuttling
Q99836	Nucleus/cytoplasm shuttling
Q9BRS2	Nucleus/cytoplasm shuttling
Q9H0C8	Nucleus/cytoplasm shuttling
Q9H0H5	Nucleus/cytoplasm shuttling
Q9H2J4	Nucleus/cytoplasm shuttling
Q9H7T9	Nucleus/cytoplasm shuttling
Q9H9J4	Nucleus/cytoplasm shuttling
Q9HB71	Nucleus/cytoplasm shuttling
Q9NPI1	Nucleus/cytoplasm shuttling
Q9NQP4	Nucleus/cytoplasm shuttling
Q9NR09	Nucleus/cytoplasm shuttling
Q9NVW2	Nucleus/cytoplasm shuttling
Q9NWT6	Nucleus/cytoplasm shuttling
Q9NZQ3	Nucleus/cytoplasm shuttling
Q9P0V3	Nucleus/cytoplasm shuttling
Q9UGI9	Nucleus/cytoplasm shuttling
Q9UJX2	Nucleus/cytoplasm shuttling
Q9UNF0	Nucleus/cytoplasm shuttling
Q9UNM6	Nucleus/cytoplasm shuttling
Q9Y283	Nucleus/cytoplasm shuttling
O60683	Other intracellular organelle
Q14894	Other intracellular organelle
Q8IYS5	Other intracellular organelle
Q9BSW2	Other intracellular organelle
Q9BY11	Other intracellular organelle
O14678	Plasmamembrane TMP
O15455	Plasmamembrane TMP
O43508	Plasmamembrane TMP
O60755	Plasmamembrane TMP
O75110	Plasmamembrane TMP
O76036	Plasmamembrane TMP
O95206	Plasmamembrane TMP
O95859	Plasmamembrane TMP
P08174	Plasmamembrane TMP
P0DTU3	Plasmamembrane TMP
P20020	Plasmamembrane TMP
P21452	Plasmamembrane TMP
P22459	Plasmamembrane TMP
P28476	Plasmamembrane TMP
P29972	Plasmamembrane TMP
P32241	Plasmamembrane TMP
P43629	Plasmamembrane TMP
P48023	Plasmamembrane TMP
P48065	Plasmamembrane TMP
P49683	Plasmamembrane TMP
P51168	Plasmamembrane TMP
P51172	Plasmamembrane TMP
P52429	Plasmamembrane TMP
Q01974	Plasmamembrane TMP
Q03405	Plasmamembrane TMP
Q04656	Plasmamembrane TMP
Q08ET2	Plasmamembrane TMP
Q12918	Plasmamembrane TMP
Q13303	Plasmamembrane TMP
Q13349	Plasmamembrane TMP
Q13641	Plasmamembrane TMP
Q15858	Plasmamembrane TMP
Q16625	Plasmamembrane TMP
Q16653	Plasmamembrane TMP
Q2M3G0	Plasmamembrane TMP
Q30201	Plasmamembrane TMP
Q5T7P8	Plasmamembrane TMP
Q5VWK5	Plasmamembrane TMP
Q6PI25	Plasmamembrane TMP
Q6PXP3	Plasmamembrane TMP
Q6UY09	Plasmamembrane TMP
Q6W5P4	Plasmamembrane TMP
Q6XR72	Plasmamembrane TMP
Q86YT9	Plasmamembrane TMP
Q8N350	Plasmamembrane TMP
Q8N4S9	Plasmamembrane TMP
Q8N9I0	Plasmamembrane TMP
Q8NCW0	Plasmamembrane TMP
Q8NFU1	Plasmamembrane TMP
Q8TCG1	Plasmamembrane TMP
Q8WWZ7	Plasmamembrane TMP
Q96E93	Plasmamembrane TMP
Q96PX8	Plasmamembrane TMP
Q9BUN8	Plasmamembrane TMP
Q9BX84	Plasmamembrane TMP
Q9GZZ6	Plasmamembrane TMP
Q9NRR2	Plasmamembrane TMP
Q9NYM4	Plasmamembrane TMP
Q9NZR2	Plasmamembrane TMP
Q9NZV1	Plasmamembrane TMP
Q9P0L9	Plasmamembrane TMP
Q9UBK5	Plasmamembrane TMP
Q9UJA9	Plasmamembrane TMP
Q9UPX0	Plasmamembrane TMP
Q9Y694	Plasmamembrane TMP
O00370	Unknown
Q3KP44	Unknown
Q7Z2Z2	Unknown
Q9ULV8	Unknown
