## Supplementary data files for "Phase-separating fusion proteins drive cancer by dysregulating transcription through ectopic condensates": background_155.tsv

O15083	Cytoskeleton
O60437	Cytoskeleton
O95716	Cytoskeleton
O95922	Cytoskeleton
P09327	Cytoskeleton
P48643	Cytoskeleton
P61421	Cytoskeleton
P63172	Cytoskeleton
Q13813	Cytoskeleton
Q14651	Cytoskeleton
Q8IYE0	Cytoskeleton
Q8N865	Cytoskeleton
Q8WXR4	Cytoskeleton
Q96IK1	Cytoskeleton
Q99426	Cytoskeleton
Q9BST9	Cytoskeleton
Q9BTC0	Cytoskeleton
Q9H1H9	Cytoskeleton
Q9H4H8	Cytoskeleton
Q9HBL0	Cytoskeleton
Q9NSN8	Cytoskeleton
Q9NUJ3	Cytoskeleton
Q9UNT1	Cytoskeleton
O14544	Cytosol
O76015	Cytosol
O94822	Cytosol
P02042	Cytosol
P15882	Cytosol
P60372	Cytosol
P60410	Cytosol
P60891	Cytosol
Q2VPA4	Cytosol
Q5T2D3	Cytosol
Q8IWV7	Cytosol
Q8NG27	Cytosol
Q8WTQ7	Cytosol
Q96B18	Cytosol
Q99611	Cytosol
Q9BXT6	Cytosol
Q9HBD1	Cytosol
Q9HBK9	Cytosol
Q9HCK5	Cytosol
A6NC98	ER
O95793	ER
P20848	ER
P23141	ER
P60604	ER
P62820	ER
Q13637	ER
Q96EK6	ER
O15467	Extracellular
P00736	Extracellular
P01275	Extracellular
P03973	Extracellular
P08697	Extracellular
P09228	Extracellular
P18075	Extracellular
P19883	Extracellular
P22692	Extracellular
P26927	Extracellular
P27658	Extracellular
P47710	Extracellular
P48304	Extracellular
Q14624	Extracellular
Q5T4F7	Extracellular
Q6UXH0	Extracellular
Q6UXH8	Extracellular
Q8TEU8	Extracellular
Q92626	Extracellular
Q9BZM5	Extracellular
Q9HB63	Extracellular
Q9HC84	Extracellular
Q9ULZ9	Extracellular
O43795	Golgi
O94812	Golgi
Q7Z5G4	Golgi
Q8IY31	Golgi
Q92974	Golgi
Q9BXS5	Golgi
Q9HB20	Golgi
Q9NWB7	Golgi
O75173	Inner membrane TMP
P05181	Inner membrane TMP
P61165	Inner membrane TMP
Q6UX98	Inner membrane TMP
Q8IUX1	Inner membrane TMP
Q8N6L0	Inner membrane TMP
Q8TBA6	Inner membrane TMP
Q92185	Inner membrane TMP
Q96A33	Inner membrane TMP
Q96BZ4	Inner membrane TMP
Q99595	Inner membrane TMP
Q9BSK2	Inner membrane TMP
Q9HAW7	Inner membrane TMP
Q9HD23	Inner membrane TMP
Q9NS84	Inner membrane TMP
Q9P2E9	Inner membrane TMP
Q9UL19	Inner membrane TMP
U3KPV4	Inner membrane TMP
P00480	Mitochondrium
P10109	Mitochondrium
P20132	Mitochondrium
Q6UB35	Mitochondrium
Q86WU2	Mitochondrium
Q9NPB1	Mitochondrium
Q9Y5J6	Mitochondrium
A6NGQ2	Nucleus
A6NI15	Nucleus
O14497	Nucleus
O60508	Nucleus
O60927	Nucleus
O95104	Nucleus
P04733	Nucleus
P0DP91	Nucleus
P0DPK2	Nucleus
P17023	Nucleus
P17480	Nucleus
P26599	Nucleus
P32242	Nucleus
P46939	Nucleus
P47902	Nucleus
P52945	Nucleus
P78316	Nucleus
Q01892	Nucleus
Q0D2K3	Nucleus
Q13206	Nucleus
Q13316	Nucleus
Q14139	Nucleus
Q56P42	Nucleus
Q5BKZ1	Nucleus
Q5SQQ9	Nucleus
Q6N021	Nucleus
Q6SJ93	Nucleus
Q6X4W1	Nucleus
Q70CQ4	Nucleus
Q7L5Y6	Nucleus
Q7LBC6	Nucleus
Q86YC2	Nucleus
Q8IUE6	Nucleus
Q8N100	Nucleus
Q8N680	Nucleus
Q8TAK6	Nucleus
Q8TEC5	Nucleus
Q8WU10	Nucleus
Q969X6	Nucleus
Q96GM8	Nucleus
Q99988	Nucleus
Q9BUH6	Nucleus
Q9BY66	Nucleus
Q9H8E8	Nucleus
Q9NP64	Nucleus
Q9NQ31	Nucleus
Q9UBS0	Nucleus
Q9ULK4	Nucleus
Q9ULW6	Nucleus
Q9UPM6	Nucleus
Q9Y466	Nucleus
O00232	Nucleus/cytoplasm shuttling
O00273	Nucleus/cytoplasm shuttling
O00291	Nucleus/cytoplasm shuttling
O14713	Nucleus/cytoplasm shuttling
O15084	Nucleus/cytoplasm shuttling
O43255	Nucleus/cytoplasm shuttling
O60729	Nucleus/cytoplasm shuttling
O60879	Nucleus/cytoplasm shuttling
O75569	Nucleus/cytoplasm shuttling
O75716	Nucleus/cytoplasm shuttling
O76027	Nucleus/cytoplasm shuttling
O95347	Nucleus/cytoplasm shuttling
P01011	Nucleus/cytoplasm shuttling
P02545	Nucleus/cytoplasm shuttling
P14859	Nucleus/cytoplasm shuttling
P16104	Nucleus/cytoplasm shuttling
P17483	Nucleus/cytoplasm shuttling
P28329	Nucleus/cytoplasm shuttling
P36405	Nucleus/cytoplasm shuttling
P42773	Nucleus/cytoplasm shuttling
P43357	Nucleus/cytoplasm shuttling
P45984	Nucleus/cytoplasm shuttling
P51812	Nucleus/cytoplasm shuttling
P52824	Nucleus/cytoplasm shuttling
P54578	Nucleus/cytoplasm shuttling
P61077	Nucleus/cytoplasm shuttling
P62837	Nucleus/cytoplasm shuttling
P78362	Nucleus/cytoplasm shuttling
P98082	Nucleus/cytoplasm shuttling
Q06609	Nucleus/cytoplasm shuttling
Q06945	Nucleus/cytoplasm shuttling
Q13228	Nucleus/cytoplasm shuttling
Q13283	Nucleus/cytoplasm shuttling
Q13285	Nucleus/cytoplasm shuttling
Q13330	Nucleus/cytoplasm shuttling
Q13643	Nucleus/cytoplasm shuttling
Q14152	Nucleus/cytoplasm shuttling
Q14181	Nucleus/cytoplasm shuttling
Q14980	Nucleus/cytoplasm shuttling
Q15208	Nucleus/cytoplasm shuttling
Q4VCS5	Nucleus/cytoplasm shuttling
Q56NI9	Nucleus/cytoplasm shuttling
Q5JR59	Nucleus/cytoplasm shuttling
Q5SY16	Nucleus/cytoplasm shuttling
Q6IN85	Nucleus/cytoplasm shuttling
Q6NTF7	Nucleus/cytoplasm shuttling
Q70CQ2	Nucleus/cytoplasm shuttling
Q7LBR1	Nucleus/cytoplasm shuttling
Q8N3J2	Nucleus/cytoplasm shuttling
Q8NHV4	Nucleus/cytoplasm shuttling
Q8TBF4	Nucleus/cytoplasm shuttling
Q8TDC3	Nucleus/cytoplasm shuttling
Q8TDD1	Nucleus/cytoplasm shuttling
Q8WUQ7	Nucleus/cytoplasm shuttling
Q8WUX9	Nucleus/cytoplasm shuttling
Q8WV24	Nucleus/cytoplasm shuttling
Q8WVT3	Nucleus/cytoplasm shuttling
Q92674	Nucleus/cytoplasm shuttling
Q93062	Nucleus/cytoplasm shuttling
Q96A56	Nucleus/cytoplasm shuttling
Q96DU7	Nucleus/cytoplasm shuttling
Q96FQ6	Nucleus/cytoplasm shuttling
Q96G75	Nucleus/cytoplasm shuttling
Q9BYX2	Nucleus/cytoplasm shuttling
Q9BZK7	Nucleus/cytoplasm shuttling
Q9C029	Nucleus/cytoplasm shuttling
Q9H0C8	Nucleus/cytoplasm shuttling
Q9H2U1	Nucleus/cytoplasm shuttling
Q9H3M9	Nucleus/cytoplasm shuttling
Q9H497	Nucleus/cytoplasm shuttling
Q9H7E2	Nucleus/cytoplasm shuttling
Q9NQT5	Nucleus/cytoplasm shuttling
Q9NR20	Nucleus/cytoplasm shuttling
Q9P1Y5	Nucleus/cytoplasm shuttling
Q9UEW8	Nucleus/cytoplasm shuttling
Q9UQB8	Nucleus/cytoplasm shuttling
Q9Y5X0	Nucleus/cytoplasm shuttling
Q9Y6J0	Nucleus/cytoplasm shuttling
O43504	Other intracellular organelle
P10323	Other intracellular organelle
P40818	Other intracellular organelle
P51149	Other intracellular organelle
Q92777	Other intracellular organelle
A8MPY1	Plasmamembrane TMP
O43157	Plasmamembrane TMP
O75084	Plasmamembrane TMP
O75396	Plasmamembrane TMP
O94933	Plasmamembrane TMP
O94956	Plasmamembrane TMP
O95452	Plasmamembrane TMP
P04921	Plasmamembrane TMP
P0DTU4	Plasmamembrane TMP
P10747	Plasmamembrane TMP
P14672	Plasmamembrane TMP
P16615	Plasmamembrane TMP
P20333	Plasmamembrane TMP
P20701	Plasmamembrane TMP
P21453	Plasmamembrane TMP
P21802	Plasmamembrane TMP
P22607	Plasmamembrane TMP
P28068	Plasmamembrane TMP
P30531	Plasmamembrane TMP
P51572	Plasmamembrane TMP
P51636	Plasmamembrane TMP
P51679	Plasmamembrane TMP
P56962	Plasmamembrane TMP
P78423	Plasmamembrane TMP
Q04721	Plasmamembrane TMP
Q13336	Plasmamembrane TMP
Q13520	Plasmamembrane TMP
Q14246	Plasmamembrane TMP
Q14953	Plasmamembrane TMP
Q14957	Plasmamembrane TMP
Q16280	Plasmamembrane TMP
Q16478	Plasmamembrane TMP
Q16655	Plasmamembrane TMP
Q495A1	Plasmamembrane TMP
Q495T6	Plasmamembrane TMP
Q4KMG0	Plasmamembrane TMP
Q6UWL6	Plasmamembrane TMP
Q86VI4	Plasmamembrane TMP
Q8IWU2	Plasmamembrane TMP
Q8IZJ1	Plasmamembrane TMP
Q8IZK6	Plasmamembrane TMP
Q8NAN2	Plasmamembrane TMP
Q8TDU6	Plasmamembrane TMP
Q8WUM9	Plasmamembrane TMP
Q8WXA8	Plasmamembrane TMP
Q96BD0	Plasmamembrane TMP
Q96DU3	Plasmamembrane TMP
Q96QT4	Plasmamembrane TMP
Q99735	Plasmamembrane TMP
Q99788	Plasmamembrane TMP
Q9BRI3	Plasmamembrane TMP
Q9BYE9	Plasmamembrane TMP
Q9GZQ4	Plasmamembrane TMP
Q9H3S1	Plasmamembrane TMP
Q9HBT6	Plasmamembrane TMP
Q9NQ25	Plasmamembrane TMP
Q9NYM4	Plasmamembrane TMP
Q9NYW0	Plasmamembrane TMP
Q9NZH0	Plasmamembrane TMP
Q9UJQ1	Plasmamembrane TMP
Q9UN88	Plasmamembrane TMP
Q9UQF0	Plasmamembrane TMP
Q9Y257	Plasmamembrane TMP
Q9Y6J6	Plasmamembrane TMP
Q9Y6N7	Plasmamembrane TMP
P84996	Unknown
Q8N2N9	Unknown
Q92813	Unknown
Q96PH6	Unknown
