## Supplementary data files for "Phase-separating fusion proteins drive cancer by dysregulating transcription through ectopic condensates": background_156.tsv

O43597	Cytoskeleton
O94844	Cytoskeleton
P06239	Cytoskeleton
P0DPH7	Cytoskeleton
P52907	Cytoskeleton
P60660	Cytoskeleton
Q07283	Cytoskeleton
Q13685	Cytoskeleton
Q16658	Cytoskeleton
Q53H96	Cytoskeleton
Q5JTW2	Cytoskeleton
Q5T5Y3	Cytoskeleton
Q5T6F0	Cytoskeleton
Q8IYE0	Cytoskeleton
Q8TDM6	Cytoskeleton
Q96EX3	Cytoskeleton
Q96G28	Cytoskeleton
Q96H55	Cytoskeleton
Q96L93	Cytoskeleton
Q96Q35	Cytoskeleton
Q9P2G4	Cytoskeleton
Q9UQB9	Cytoskeleton
Q9Y547	Cytoskeleton
O95394	Cytosol
P02686	Cytosol
P18085	Cytosol
P19105	Cytosol
P21281	Cytosol
P45381	Cytosol
Q01064	Cytosol
Q13542	Cytosol
Q6A162	Cytosol
Q7Z7A3	Cytosol
Q8IYB5	Cytosol
Q8N3E9	Cytosol
Q8WU79	Cytosol
Q96DX7	Cytosol
Q9HAT0	Cytosol
Q9NUD5	Cytosol
Q9NUP9	Cytosol
Q9NV79	Cytosol
Q9Y575	Cytosol
O43896	ER
P01111	ER
P35558	ER
Q14696	ER
Q15293	ER
Q76LX8	ER
Q99447	ER
Q9P2G3	ER
O43866	Extracellular
P00747	Extracellular
P01571	Extracellular
P01824	Extracellular
P05546	Extracellular
P08861	Extracellular
P13727	Extracellular
P20849	Extracellular
P20908	Extracellular
P60568	Extracellular
Q01955	Extracellular
Q13093	Extracellular
Q14766	Extracellular
Q6UWP2	Extracellular
Q6WN34	Extracellular
Q6X4U4	Extracellular
Q7Z5P9	Extracellular
Q86Z23	Extracellular
Q8N119	Extracellular
Q92626	Extracellular
Q99727	Extracellular
Q9GZP0	Extracellular
Q9Y215	Extracellular
O00559	Golgi
O76081	Golgi
Q8N3R9	Golgi
Q8NFP4	Golgi
Q92805	Golgi
Q96MK3	Golgi
Q9H082	Golgi
Q9Y4F3	Golgi
O43174	Inner membrane TMP
O75746	Inner membrane TMP
O95470	Inner membrane TMP
P60059	Inner membrane TMP
P78383	Inner membrane TMP
Q15738	Inner membrane TMP
Q6UXV4	Inner membrane TMP
Q86TM6	Inner membrane TMP
Q8NBI6	Inner membrane TMP
Q8TC36	Inner membrane TMP
Q96K19	Inner membrane TMP
Q96PD6	Inner membrane TMP
Q9BW60	Inner membrane TMP
Q9H0X9	Inner membrane TMP
Q9H3K2	Inner membrane TMP
Q9NRK6	Inner membrane TMP
Q9UBJ2	Inner membrane TMP
Q9UBM7	Inner membrane TMP
O43837	Mitochondrium
Q14296	Mitochondrium
Q5FVE4	Mitochondrium
Q5TEU4	Mitochondrium
Q86YH6	Mitochondrium
Q8NBU5	Mitochondrium
Q9Y3B7	Mitochondrium
A0JLT2	Nucleus
O15360	Nucleus
O15499	Nucleus
O60306	Nucleus
O75386	Nucleus
O75909	Nucleus
O75916	Nucleus
O94768	Nucleus
O96004	Nucleus
P05204	Nucleus
P08579	Nucleus
P0C0S5	Nucleus
P0C1Z6	Nucleus
P35249	Nucleus
P35716	Nucleus
P36954	Nucleus
P43246	Nucleus
P48380	Nucleus
Q02930	Nucleus
Q13394	Nucleus
Q13765	Nucleus
Q15572	Nucleus
Q2KHR2	Nucleus
Q5EE01	Nucleus
Q5SQQ9	Nucleus
Q6NX45	Nucleus
Q6PCD5	Nucleus
Q7Z6K1	Nucleus
Q7Z7C8	Nucleus
Q8IUH3	Nucleus
Q8IXJ9	Nucleus
Q8N5D0	Nucleus
Q8WW12	Nucleus
Q92620	Nucleus
Q96G21	Nucleus
Q96JL9	Nucleus
Q96LX8	Nucleus
Q96PQ6	Nucleus
Q9BXM0	Nucleus
Q9H165	Nucleus
Q9H9D4	Nucleus
Q9NRC8	Nucleus
Q9NRE2	Nucleus
Q9NV31	Nucleus
Q9NWS9	Nucleus
Q9NZR4	Nucleus
Q9UDW3	Nucleus
Q9UKL0	Nucleus
Q9UPT9	Nucleus
Q9Y4C8	Nucleus
Q9Y5N6	Nucleus
A9YTQ3	Nucleus/cytoplasm shuttling
O00167	Nucleus/cytoplasm shuttling
O00311	Nucleus/cytoplasm shuttling
O00499	Nucleus/cytoplasm shuttling
O14618	Nucleus/cytoplasm shuttling
O14974	Nucleus/cytoplasm shuttling
O43707	Nucleus/cytoplasm shuttling
O75828	Nucleus/cytoplasm shuttling
O75888	Nucleus/cytoplasm shuttling
P00325	Nucleus/cytoplasm shuttling
P04553	Nucleus/cytoplasm shuttling
P07900	Nucleus/cytoplasm shuttling
P09622	Nucleus/cytoplasm shuttling
P10071	Nucleus/cytoplasm shuttling
P12270	Nucleus/cytoplasm shuttling
P30085	Nucleus/cytoplasm shuttling
P30622	Nucleus/cytoplasm shuttling
P31327	Nucleus/cytoplasm shuttling
P31749	Nucleus/cytoplasm shuttling
P35998	Nucleus/cytoplasm shuttling
P45984	Nucleus/cytoplasm shuttling
P49674	Nucleus/cytoplasm shuttling
P51587	Nucleus/cytoplasm shuttling
P55201	Nucleus/cytoplasm shuttling
P58107	Nucleus/cytoplasm shuttling
P62877	Nucleus/cytoplasm shuttling
Q01804	Nucleus/cytoplasm shuttling
Q02878	Nucleus/cytoplasm shuttling
Q05086	Nucleus/cytoplasm shuttling
Q13835	Nucleus/cytoplasm shuttling
Q14677	Nucleus/cytoplasm shuttling
Q14738	Nucleus/cytoplasm shuttling
Q16513	Nucleus/cytoplasm shuttling
Q16637	Nucleus/cytoplasm shuttling
Q460N5	Nucleus/cytoplasm shuttling
Q4LE39	Nucleus/cytoplasm shuttling
Q5FBB7	Nucleus/cytoplasm shuttling
Q6IQ55	Nucleus/cytoplasm shuttling
Q6VVB1	Nucleus/cytoplasm shuttling
Q7Z4I7	Nucleus/cytoplasm shuttling
Q7Z570	Nucleus/cytoplasm shuttling
Q7Z7L1	Nucleus/cytoplasm shuttling
Q8IUR7	Nucleus/cytoplasm shuttling
Q8IYT4	Nucleus/cytoplasm shuttling
Q8N3C0	Nucleus/cytoplasm shuttling
Q8N9V2	Nucleus/cytoplasm shuttling
Q8NBT2	Nucleus/cytoplasm shuttling
Q8NHV4	Nucleus/cytoplasm shuttling
Q8NHV9	Nucleus/cytoplasm shuttling
Q8TB72	Nucleus/cytoplasm shuttling
Q8WXW3	Nucleus/cytoplasm shuttling
Q92552	Nucleus/cytoplasm shuttling
Q92890	Nucleus/cytoplasm shuttling
Q93079	Nucleus/cytoplasm shuttling
Q969P5	Nucleus/cytoplasm shuttling
Q96A70	Nucleus/cytoplasm shuttling
Q96G61	Nucleus/cytoplasm shuttling
Q96I76	Nucleus/cytoplasm shuttling
Q96M11	Nucleus/cytoplasm shuttling
Q96N77	Nucleus/cytoplasm shuttling
Q96NW7	Nucleus/cytoplasm shuttling
Q99460	Nucleus/cytoplasm shuttling
Q99856	Nucleus/cytoplasm shuttling
Q99877	Nucleus/cytoplasm shuttling
Q9BQE3	Nucleus/cytoplasm shuttling
Q9BRX2	Nucleus/cytoplasm shuttling
Q9BVJ6	Nucleus/cytoplasm shuttling
Q9H3M9	Nucleus/cytoplasm shuttling
Q9H845	Nucleus/cytoplasm shuttling
Q9HCP0	Nucleus/cytoplasm shuttling
Q9NZI7	Nucleus/cytoplasm shuttling
Q9UFF9	Nucleus/cytoplasm shuttling
Q9UGI9	Nucleus/cytoplasm shuttling
Q9UH92	Nucleus/cytoplasm shuttling
Q9UI30	Nucleus/cytoplasm shuttling
Q9UJ55	Nucleus/cytoplasm shuttling
Q9Y2Z4	Nucleus/cytoplasm shuttling
Q9Y4X5	Nucleus/cytoplasm shuttling
C4AMC7	Other intracellular organelle
O75167	Other intracellular organelle
P0DJD8	Other intracellular organelle
P21810	Other intracellular organelle
Q8TC29	Other intracellular organelle
A2VDJ0	Plasmamembrane TMP
A6NDV4	Plasmamembrane TMP
O43306	Plasmamembrane TMP
O43497	Plasmamembrane TMP
O43526	Plasmamembrane TMP
O60487	Plasmamembrane TMP
O75185	Plasmamembrane TMP
O95180	Plasmamembrane TMP
P04839	Plasmamembrane TMP
P05067	Plasmamembrane TMP
P08138	Plasmamembrane TMP
P14222	Plasmamembrane TMP
P16070	Plasmamembrane TMP
P20701	Plasmamembrane TMP
P21709	Plasmamembrane TMP
P28067	Plasmamembrane TMP
P30939	Plasmamembrane TMP
P32971	Plasmamembrane TMP
P33151	Plasmamembrane TMP
P46094	Plasmamembrane TMP
P46098	Plasmamembrane TMP
P48165	Plasmamembrane TMP
P48546	Plasmamembrane TMP
P51801	Plasmamembrane TMP
P51864	Plasmamembrane TMP
P78508	Plasmamembrane TMP
Q01973	Plasmamembrane TMP
Q02297	Plasmamembrane TMP
Q02641	Plasmamembrane TMP
Q14392	Plasmamembrane TMP
Q6ZSA7	Plasmamembrane TMP
Q7RTY0	Plasmamembrane TMP
Q8IVJ1	Plasmamembrane TMP
Q8NEC5	Plasmamembrane TMP
Q8NFZ4	Plasmamembrane TMP
Q8TCY5	Plasmamembrane TMP
Q8WXS5	Plasmamembrane TMP
Q93086	Plasmamembrane TMP
Q96D31	Plasmamembrane TMP
Q96FL8	Plasmamembrane TMP
Q96J66	Plasmamembrane TMP
Q96PQ0	Plasmamembrane TMP
Q99996	Plasmamembrane TMP
Q9BRX8	Plasmamembrane TMP
Q9BXA5	Plasmamembrane TMP
Q9H251	Plasmamembrane TMP
Q9H2B2	Plasmamembrane TMP
Q9H5Y7	Plasmamembrane TMP
Q9H813	Plasmamembrane TMP
Q9HCU0	Plasmamembrane TMP
Q9HD43	Plasmamembrane TMP
Q9NPH3	Plasmamembrane TMP
Q9NZ94	Plasmamembrane TMP
Q9NZV1	Plasmamembrane TMP
Q9P0L9	Plasmamembrane TMP
Q9P2J2	Plasmamembrane TMP
Q9P2S2	Plasmamembrane TMP
Q9UIK5	Plasmamembrane TMP
Q9UJ14	Plasmamembrane TMP
Q9UK17	Plasmamembrane TMP
Q9ULH4	Plasmamembrane TMP
Q9UP52	Plasmamembrane TMP
Q9UQD0	Plasmamembrane TMP
Q9Y219	Plasmamembrane TMP
Q9Y5I7	Plasmamembrane TMP
A8MXD5	Unknown
Q6P1L5	Unknown
Q9H0C1	Unknown
Q9UDX3	Unknown
