## Supplementary data files for "Phase-separating fusion proteins drive cancer by dysregulating transcription through ectopic condensates": background_157.tsv

A7E2Y1	Cytoskeleton
O00423	Cytoskeleton
P04264	Cytoskeleton
P42684	Cytoskeleton
Q12934	Cytoskeleton
Q16658	Cytoskeleton
Q6ZSZ5	Cytoskeleton
Q86YS3	Cytoskeleton
Q8IVD9	Cytoskeleton
Q8IVT2	Cytoskeleton
Q8N264	Cytoskeleton
Q8NEZ3	Cytoskeleton
Q8NI35	Cytoskeleton
Q96A32	Cytoskeleton
Q96HC4	Cytoskeleton
Q96MT8	Cytoskeleton
Q9BV73	Cytoskeleton
Q9BVA0	Cytoskeleton
Q9H4H8	Cytoskeleton
Q9NPC6	Cytoskeleton
Q9NXR1	Cytoskeleton
Q9NYC9	Cytoskeleton
Q9Y6A5	Cytoskeleton
O43307	Cytosol
O75223	Cytosol
O76074	Cytosol
O95394	Cytosol
P00750	Cytosol
P15313	Cytosol
P40261	Cytosol
P55075	Cytosol
Q5H9J7	Cytosol
Q5XKE5	Cytosol
Q5XLA6	Cytosol
Q6VY07	Cytosol
Q7L1Q6	Cytosol
Q8IWT3	Cytosol
Q96DT0	Cytosol
Q9C026	Cytosol
Q9NP31	Cytosol
Q9UPQ7	Cytosol
Q9Y566	Cytosol
P00387	ER
P11509	ER
P13521	ER
P56704	ER
P62945	ER
Q13217	ER
Q8IWQ3	ER
Q9Y6Y8	ER
O00300	Extracellular
O15072	Extracellular
O95407	Extracellular
P01602	Extracellular
P01704	Extracellular
P06850	Extracellular
P0CW18	Extracellular
P0DUB6	Extracellular
P20742	Extracellular
P20908	Extracellular
P39877	Extracellular
P47992	Extracellular
P49862	Extracellular
Q17RW2	Extracellular
Q2I0M5	Extracellular
Q6E0U4	Extracellular
Q6UW15	Extracellular
Q7Z5A7	Extracellular
Q8NFW1	Extracellular
Q969D9	Extracellular
Q9BWP8	Extracellular
Q9H324	Extracellular
Q9UNA0	Extracellular
O75843	Golgi
P62491	Golgi
Q86YS6	Golgi
Q8IZE3	Golgi
Q92520	Golgi
Q9NX57	Golgi
Q9Y2V7	Golgi
Q9Y592	Golgi
O00767	Inner membrane TMP
P21217	Inner membrane TMP
P39210	Inner membrane TMP
Q06136	Inner membrane TMP
Q53F39	Inner membrane TMP
Q6UX98	Inner membrane TMP
Q8N8R3	Inner membrane TMP
Q8NHS3	Inner membrane TMP
Q969M3	Inner membrane TMP
Q9BVK2	Inner membrane TMP
Q9GZR5	Inner membrane TMP
Q9H5K3	Inner membrane TMP
Q9HD23	Inner membrane TMP
Q9NUM4	Inner membrane TMP
Q9UL54	Inner membrane TMP
Q9Y274	Inner membrane TMP
Q9Y5Z6	Inner membrane TMP
Q9Y663	Inner membrane TMP
O43708	Mitochondrium
O43837	Mitochondrium
P24752	Mitochondrium
P30048	Mitochondrium
Q03393	Mitochondrium
Q969Z0	Mitochondrium
Q9H0B3	Mitochondrium
A6NHR9	Nucleus
A8MV65	Nucleus
A8MW99	Nucleus
O14646	Nucleus
O15355	Nucleus
O43474	Nucleus
O43745	Nucleus
O43768	Nucleus
O94761	Nucleus
P08579	Nucleus
P10828	Nucleus
P18146	Nucleus
P20719	Nucleus
P23193	Nucleus
P36508	Nucleus
P40426	Nucleus
P43351	Nucleus
P43356	Nucleus
P49643	Nucleus
P78364	Nucleus
Q01658	Nucleus
Q07864	Nucleus
Q08117	Nucleus
Q13207	Nucleus
Q13506	Nucleus
Q14129	Nucleus
Q15554	Nucleus
Q5XKR4	Nucleus
Q6IQ32	Nucleus
Q6NZ36	Nucleus
Q86WB0	Nucleus
Q86Y26	Nucleus
Q8IX21	Nucleus
Q8IZA3	Nucleus
Q8N726	Nucleus
Q8WW38	Nucleus
Q92766	Nucleus
Q969R5	Nucleus
Q96J87	Nucleus
Q96JG8	Nucleus
Q96L96	Nucleus
Q96QS3	Nucleus
Q9H4L7	Nucleus
Q9NQ94	Nucleus
Q9NR11	Nucleus
Q9P2F9	Nucleus
Q9UFW8	Nucleus
Q9UPQ3	Nucleus
Q9Y232	Nucleus
Q9Y2P0	Nucleus
Q9Y3E1	Nucleus
O15234	Nucleus/cytoplasm shuttling
O15516	Nucleus/cytoplasm shuttling
O43542	Nucleus/cytoplasm shuttling
O43663	Nucleus/cytoplasm shuttling
O43670	Nucleus/cytoplasm shuttling
O43809	Nucleus/cytoplasm shuttling
O60674	Nucleus/cytoplasm shuttling
O94811	Nucleus/cytoplasm shuttling
O95071	Nucleus/cytoplasm shuttling
P09211	Nucleus/cytoplasm shuttling
P12268	Nucleus/cytoplasm shuttling
P19388	Nucleus/cytoplasm shuttling
P21359	Nucleus/cytoplasm shuttling
P22392	Nucleus/cytoplasm shuttling
P31948	Nucleus/cytoplasm shuttling
P35354	Nucleus/cytoplasm shuttling
P39023	Nucleus/cytoplasm shuttling
P51116	Nucleus/cytoplasm shuttling
P57764	Nucleus/cytoplasm shuttling
P63098	Nucleus/cytoplasm shuttling
P78317	Nucleus/cytoplasm shuttling
Q02224	Nucleus/cytoplasm shuttling
Q03188	Nucleus/cytoplasm shuttling
Q05655	Nucleus/cytoplasm shuttling
Q08211	Nucleus/cytoplasm shuttling
Q12931	Nucleus/cytoplasm shuttling
Q13485	Nucleus/cytoplasm shuttling
Q13620	Nucleus/cytoplasm shuttling
Q14541	Nucleus/cytoplasm shuttling
Q14671	Nucleus/cytoplasm shuttling
Q29RF7	Nucleus/cytoplasm shuttling
Q2VIQ3	Nucleus/cytoplasm shuttling
Q49AN0	Nucleus/cytoplasm shuttling
Q5JTC6	Nucleus/cytoplasm shuttling
Q5PRF9	Nucleus/cytoplasm shuttling
Q5VU43	Nucleus/cytoplasm shuttling
Q641Q2	Nucleus/cytoplasm shuttling
Q6IN85	Nucleus/cytoplasm shuttling
Q6T4R5	Nucleus/cytoplasm shuttling
Q7L2Z9	Nucleus/cytoplasm shuttling
Q86UW7	Nucleus/cytoplasm shuttling
Q86WX3	Nucleus/cytoplasm shuttling
Q8IXJ6	Nucleus/cytoplasm shuttling
Q8N2Z9	Nucleus/cytoplasm shuttling
Q8WVM7	Nucleus/cytoplasm shuttling
Q92597	Nucleus/cytoplasm shuttling
Q92622	Nucleus/cytoplasm shuttling
Q92748	Nucleus/cytoplasm shuttling
Q969Q6	Nucleus/cytoplasm shuttling
Q969S3	Nucleus/cytoplasm shuttling
Q96BT3	Nucleus/cytoplasm shuttling
Q96BY6	Nucleus/cytoplasm shuttling
Q96FX2	Nucleus/cytoplasm shuttling
Q96JP0	Nucleus/cytoplasm shuttling
Q96P70	Nucleus/cytoplasm shuttling
Q99504	Nucleus/cytoplasm shuttling
Q99755	Nucleus/cytoplasm shuttling
Q99986	Nucleus/cytoplasm shuttling
Q9BQK8	Nucleus/cytoplasm shuttling
Q9BZR9	Nucleus/cytoplasm shuttling
Q9H008	Nucleus/cytoplasm shuttling
Q9H0W5	Nucleus/cytoplasm shuttling
Q9H361	Nucleus/cytoplasm shuttling
Q9H444	Nucleus/cytoplasm shuttling
Q9H6R0	Nucleus/cytoplasm shuttling
Q9H777	Nucleus/cytoplasm shuttling
Q9HD42	Nucleus/cytoplasm shuttling
Q9HD47	Nucleus/cytoplasm shuttling
Q9NRM7	Nucleus/cytoplasm shuttling
Q9NWD9	Nucleus/cytoplasm shuttling
Q9NYA1	Nucleus/cytoplasm shuttling
Q9NYB0	Nucleus/cytoplasm shuttling
Q9P107	Nucleus/cytoplasm shuttling
Q9UBP0	Nucleus/cytoplasm shuttling
Q9UHQ1	Nucleus/cytoplasm shuttling
Q9UKB1	Nucleus/cytoplasm shuttling
Q9UNZ2	Nucleus/cytoplasm shuttling
Q9Y2L1	Nucleus/cytoplasm shuttling
P02656	Other intracellular organelle
P09919	Other intracellular organelle
Q7Z412	Other intracellular organelle
Q96NW4	Other intracellular organelle
Q9Y2T2	Other intracellular organelle
O14735	Plasmamembrane TMP
O14894	Plasmamembrane TMP
O15146	Plasmamembrane TMP
O43506	Plasmamembrane TMP
O60312	Plasmamembrane TMP
O60667	Plasmamembrane TMP
O60706	Plasmamembrane TMP
O60755	Plasmamembrane TMP
O75015	Plasmamembrane TMP
O75882	Plasmamembrane TMP
O94905	Plasmamembrane TMP
P05107	Plasmamembrane TMP
P06734	Plasmamembrane TMP
P14415	Plasmamembrane TMP
P15529	Plasmamembrane TMP
P16284	Plasmamembrane TMP
P17152	Plasmamembrane TMP
P20648	Plasmamembrane TMP
P21817	Plasmamembrane TMP
P23415	Plasmamembrane TMP
P25103	Plasmamembrane TMP
P29317	Plasmamembrane TMP
P32745	Plasmamembrane TMP
P34998	Plasmamembrane TMP
P35212	Plasmamembrane TMP
P35346	Plasmamembrane TMP
P35498	Plasmamembrane TMP
P36268	Plasmamembrane TMP
P42701	Plasmamembrane TMP
P43307	Plasmamembrane TMP
P47804	Plasmamembrane TMP
P49238	Plasmamembrane TMP
P49768	Plasmamembrane TMP
P51170	Plasmamembrane TMP
P55289	Plasmamembrane TMP
Q01718	Plasmamembrane TMP
Q09428	Plasmamembrane TMP
Q13261	Plasmamembrane TMP
Q16099	Plasmamembrane TMP
Q6UXL0	Plasmamembrane TMP
Q6ZVN8	Plasmamembrane TMP
Q86SS6	Plasmamembrane TMP
Q8IVJ1	Plasmamembrane TMP
Q8NA29	Plasmamembrane TMP
Q8TCT8	Plasmamembrane TMP
Q8TE54	Plasmamembrane TMP
Q8WZ55	Plasmamembrane TMP
Q92839	Plasmamembrane TMP
Q99726	Plasmamembrane TMP
Q9BYF1	Plasmamembrane TMP
Q9H3T2	Plasmamembrane TMP
Q9H6B4	Plasmamembrane TMP
Q9HBG7	Plasmamembrane TMP
Q9NPG8	Plasmamembrane TMP
Q9NRD9	Plasmamembrane TMP
Q9NZ42	Plasmamembrane TMP
Q9NZH0	Plasmamembrane TMP
Q9UJ96	Plasmamembrane TMP
Q9ULV1	Plasmamembrane TMP
Q9ULY5	Plasmamembrane TMP
Q9UQD0	Plasmamembrane TMP
Q9Y257	Plasmamembrane TMP
Q9Y3Q0	Plasmamembrane TMP
Q9Y4D2	Plasmamembrane TMP
Q9Y6C5	Plasmamembrane TMP
O75628	Unknown
P18545	Unknown
Q5MJ10	Unknown
Q6PL24	Unknown
