## Supplementary data files for "Phase-separating fusion proteins drive cancer by dysregulating transcription through ectopic condensates": background_158.tsv

O00160	Cytoskeleton
O60610	Cytoskeleton
O75116	Cytoskeleton
O75330	Cytoskeleton
P45379	Cytoskeleton
P50552	Cytoskeleton
P68366	Cytoskeleton
Q08043	Cytoskeleton
Q5T6F0	Cytoskeleton
Q7L7X3	Cytoskeleton
Q86TI2	Cytoskeleton
Q86XJ1	Cytoskeleton
Q8TD57	Cytoskeleton
Q8WZ74	Cytoskeleton
Q96EK5	Cytoskeleton
Q96M29	Cytoskeleton
Q9BXF9	Cytoskeleton
Q9NQY0	Cytoskeleton
Q9P1A6	Cytoskeleton
Q9P225	Cytoskeleton
Q9UGJ1	Cytoskeleton
Q9UJC3	Cytoskeleton
Q9UPN4	Cytoskeleton
A1X283	Cytosol
O94808	Cytosol
P17735	Cytosol
P21283	Cytosol
P23743	Cytosol
P48506	Cytosol
Q00G26	Cytosol
Q07889	Cytosol
Q5XUX0	Cytosol
Q86VW2	Cytosol
Q8IYD1	Cytosol
Q8ND04	Cytosol
Q96IJ6	Cytosol
Q99456	Cytosol
Q9H7C4	Cytosol
Q9H7P9	Cytosol
Q9HAT0	Cytosol
Q9UKP3	Cytosol
Q9Y239	Cytosol
O00429	ER
P04114	ER
Q14442	ER
Q96JE7	ER
Q96SL4	ER
Q9NP73	ER
Q9NQ38	ER
Q9Y680	ER
A0M8Q6	Extracellular
O00622	Extracellular
O95399	Extracellular
P01033	Extracellular
P01042	Extracellular
P01704	Extracellular
P01772	Extracellular
P01854	Extracellular
P01877	Extracellular
P04280	Extracellular
P05814	Extracellular
P07996	Extracellular
P08697	Extracellular
P12018	Extracellular
P22362	Extracellular
P35442	Extracellular
P98088	Extracellular
Q01955	Extracellular
Q08431	Extracellular
Q12841	Extracellular
Q6ZMJ4	Extracellular
Q8WWY8	Extracellular
Q9Y2I2	Extracellular
A4D1B5	Golgi
O15357	Golgi
O60513	Golgi
P61204	Golgi
Q8N3F8	Golgi
Q8N3T1	Golgi
Q96AA8	Golgi
Q96KG9	Golgi
O00217	Inner membrane TMP
O15243	Inner membrane TMP
O43529	Inner membrane TMP
O60337	Inner membrane TMP
O75192	Inner membrane TMP
P03928	Inner membrane TMP
P35610	Inner membrane TMP
P56937	Inner membrane TMP
P60468	Inner membrane TMP
Q15257	Inner membrane TMP
Q5BVD1	Inner membrane TMP
Q8TCJ2	Inner membrane TMP
Q96AG3	Inner membrane TMP
Q9BTV4	Inner membrane TMP
Q9BV35	Inner membrane TMP
Q9H4F1	Inner membrane TMP
Q9P0S3	Inner membrane TMP
Q9UNU6	Inner membrane TMP
A6NJ78	Mitochondrium
O75208	Mitochondrium
P11498	Mitochondrium
P13674	Mitochondrium
Q08AH3	Mitochondrium
Q96RQ3	Mitochondrium
Q9H0R6	Mitochondrium
A8K8V0	Nucleus
O14948	Nucleus
O43823	Nucleus
O60548	Nucleus
O75030	Nucleus
O75593	Nucleus
O96028	Nucleus
P09525	Nucleus
P18754	Nucleus
P24855	Nucleus
P26368	Nucleus
P35711	Nucleus
P43246	Nucleus
P49759	Nucleus
P51816	Nucleus
P54277	Nucleus
P55209	Nucleus
P55769	Nucleus
P55895	Nucleus
P78345	Nucleus
Q05519	Nucleus
Q05925	Nucleus
Q06413	Nucleus
Q12951	Nucleus
Q14129	Nucleus
Q15428	Nucleus
Q32MQ0	Nucleus
Q68D10	Nucleus
Q68E01	Nucleus
Q6NSI4	Nucleus
Q6P4R8	Nucleus
Q6VB84	Nucleus
Q7Z4V5	Nucleus
Q86VF2	Nucleus
Q8NDG6	Nucleus
Q8NI08	Nucleus
Q92570	Nucleus
Q92802	Nucleus
Q92858	Nucleus
Q96AE4	Nucleus
Q96K80	Nucleus
Q99583	Nucleus
Q99750	Nucleus
Q9BUE0	Nucleus
Q9H0J9	Nucleus
Q9H871	Nucleus
Q9NQ55	Nucleus
Q9NYV4	Nucleus
Q9P2Y4	Nucleus
Q9UPZ9	Nucleus
Q9Y263	Nucleus
A6NNY8	Nucleus/cytoplasm shuttling
O00232	Nucleus/cytoplasm shuttling
O14929	Nucleus/cytoplasm shuttling
O15055	Nucleus/cytoplasm shuttling
O43189	Nucleus/cytoplasm shuttling
O75608	Nucleus/cytoplasm shuttling
O75716	Nucleus/cytoplasm shuttling
O94875	Nucleus/cytoplasm shuttling
P04637	Nucleus/cytoplasm shuttling
P04731	Nucleus/cytoplasm shuttling
P05161	Nucleus/cytoplasm shuttling
P09936	Nucleus/cytoplasm shuttling
P10827	Nucleus/cytoplasm shuttling
P19086	Nucleus/cytoplasm shuttling
P21359	Nucleus/cytoplasm shuttling
P22392	Nucleus/cytoplasm shuttling
P22694	Nucleus/cytoplasm shuttling
P23246	Nucleus/cytoplasm shuttling
P24539	Nucleus/cytoplasm shuttling
P25788	Nucleus/cytoplasm shuttling
P30793	Nucleus/cytoplasm shuttling
P31943	Nucleus/cytoplasm shuttling
P48595	Nucleus/cytoplasm shuttling
P48730	Nucleus/cytoplasm shuttling
P48740	Nucleus/cytoplasm shuttling
P50219	Nucleus/cytoplasm shuttling
P51668	Nucleus/cytoplasm shuttling
P51854	Nucleus/cytoplasm shuttling
P53041	Nucleus/cytoplasm shuttling
P54652	Nucleus/cytoplasm shuttling
P61088	Nucleus/cytoplasm shuttling
P78368	Nucleus/cytoplasm shuttling
P78549	Nucleus/cytoplasm shuttling
Q01804	Nucleus/cytoplasm shuttling
Q13489	Nucleus/cytoplasm shuttling
Q13614	Nucleus/cytoplasm shuttling
Q15185	Nucleus/cytoplasm shuttling
Q15796	Nucleus/cytoplasm shuttling
Q16401	Nucleus/cytoplasm shuttling
Q16670	Nucleus/cytoplasm shuttling
Q16828	Nucleus/cytoplasm shuttling
Q3L8U1	Nucleus/cytoplasm shuttling
Q4J6C6	Nucleus/cytoplasm shuttling
Q5GJ75	Nucleus/cytoplasm shuttling
Q5TAP6	Nucleus/cytoplasm shuttling
Q69YI7	Nucleus/cytoplasm shuttling
Q6QN14	Nucleus/cytoplasm shuttling
Q86US8	Nucleus/cytoplasm shuttling
Q8N573	Nucleus/cytoplasm shuttling
Q8NBR6	Nucleus/cytoplasm shuttling
Q8NEZ2	Nucleus/cytoplasm shuttling
Q92598	Nucleus/cytoplasm shuttling
Q96K76	Nucleus/cytoplasm shuttling
Q96T66	Nucleus/cytoplasm shuttling
Q99956	Nucleus/cytoplasm shuttling
Q9BY12	Nucleus/cytoplasm shuttling
Q9BY84	Nucleus/cytoplasm shuttling
Q9H0N0	Nucleus/cytoplasm shuttling
Q9NTI5	Nucleus/cytoplasm shuttling
Q9NUU6	Nucleus/cytoplasm shuttling
Q9NWT6	Nucleus/cytoplasm shuttling
Q9NXC5	Nucleus/cytoplasm shuttling
Q9NYJ8	Nucleus/cytoplasm shuttling
Q9NZQ3	Nucleus/cytoplasm shuttling
Q9P2K3	Nucleus/cytoplasm shuttling
Q9UI43	Nucleus/cytoplasm shuttling
Q9UJ41	Nucleus/cytoplasm shuttling
Q9UJZ1	Nucleus/cytoplasm shuttling
Q9UK32	Nucleus/cytoplasm shuttling
Q9UL03	Nucleus/cytoplasm shuttling
Q9UNF0	Nucleus/cytoplasm shuttling
Q9UNI6	Nucleus/cytoplasm shuttling
Q9UPV0	Nucleus/cytoplasm shuttling
Q9Y255	Nucleus/cytoplasm shuttling
Q9Y2G2	Nucleus/cytoplasm shuttling
Q9Y2T1	Nucleus/cytoplasm shuttling
Q9Y6F1	Nucleus/cytoplasm shuttling
Q9Y6X9	Nucleus/cytoplasm shuttling
Q14699	Other intracellular organelle
Q6ZVM7	Other intracellular organelle
Q8TDJ6	Other intracellular organelle
Q9BT56	Other intracellular organelle
Q9NP90	Other intracellular organelle
A0A0K2S4Q6	Plasmamembrane TMP
O00270	Plasmamembrane TMP
O00445	Plasmamembrane TMP
O60469	Plasmamembrane TMP
O60486	Plasmamembrane TMP
O75056	Plasmamembrane TMP
O75326	Plasmamembrane TMP
P07204	Plasmamembrane TMP
P0DMS9	Plasmamembrane TMP
P0DP23	Plasmamembrane TMP
P14416	Plasmamembrane TMP
P15260	Plasmamembrane TMP
P20023	Plasmamembrane TMP
P20594	Plasmamembrane TMP
P20963	Plasmamembrane TMP
P24390	Plasmamembrane TMP
P29274	Plasmamembrane TMP
P35372	Plasmamembrane TMP
P49683	Plasmamembrane TMP
P51636	Plasmamembrane TMP
P51800	Plasmamembrane TMP
P52569	Plasmamembrane TMP
P54289	Plasmamembrane TMP
P56750	Plasmamembrane TMP
P78552	Plasmamembrane TMP
Q03135	Plasmamembrane TMP
Q12809	Plasmamembrane TMP
Q16720	Plasmamembrane TMP
Q5T3U5	Plasmamembrane TMP
Q6N022	Plasmamembrane TMP
Q6UVW9	Plasmamembrane TMP
Q86SJ2	Plasmamembrane TMP
Q86UK5	Plasmamembrane TMP
Q8IXH8	Plasmamembrane TMP
Q8N3G9	Plasmamembrane TMP
Q8NHS1	Plasmamembrane TMP
Q8TCT8	Plasmamembrane TMP
Q92953	Plasmamembrane TMP
Q92959	Plasmamembrane TMP
Q96AP7	Plasmamembrane TMP
Q96EP9	Plasmamembrane TMP
Q96LB1	Plasmamembrane TMP
Q96NR3	Plasmamembrane TMP
Q99571	Plasmamembrane TMP
Q9BXC0	Plasmamembrane TMP
Q9BYW1	Plasmamembrane TMP
Q9H0U3	Plasmamembrane TMP
Q9H156	Plasmamembrane TMP
Q9H1Y3	Plasmamembrane TMP
Q9H2B4	Plasmamembrane TMP
Q9HB29	Plasmamembrane TMP
Q9NPG8	Plasmamembrane TMP
Q9NQX5	Plasmamembrane TMP
Q9NZ43	Plasmamembrane TMP
Q9P035	Plasmamembrane TMP
Q9P0K1	Plasmamembrane TMP
Q9UBG0	Plasmamembrane TMP
Q9UGH3	Plasmamembrane TMP
Q9UGQ3	Plasmamembrane TMP
Q9UIJ5	Plasmamembrane TMP
Q9UJ14	Plasmamembrane TMP
Q9UPR5	Plasmamembrane TMP
Q9Y336	Plasmamembrane TMP
Q9Y5E3	Plasmamembrane TMP
Q9Y5Y7	Plasmamembrane TMP
P0C264	Unknown
P0CG20	Unknown
Q5KSL6	Unknown
Q9Y5W5	Unknown
