## Supplementary data files for "Phase-separating fusion proteins drive cancer by dysregulating transcription through ectopic condensates": background_159.tsv

O43924	Cytoskeleton
P04075	Cytoskeleton
P09972	Cytoskeleton
P13797	Cytoskeleton
Q13325	Cytoskeleton
Q13685	Cytoskeleton
Q15149	Cytoskeleton
Q16555	Cytoskeleton
Q3B820	Cytoskeleton
Q3KR16	Cytoskeleton
Q4G0P3	Cytoskeleton
Q5BJF6	Cytoskeleton
Q6IBS0	Cytoskeleton
Q6P4I2	Cytoskeleton
Q6ZP82	Cytoskeleton
Q7Z3E5	Cytoskeleton
Q8IZW8	Cytoskeleton
Q8N157	Cytoskeleton
Q8TEP8	Cytoskeleton
Q96GD0	Cytoskeleton
Q99471	Cytoskeleton
Q9NZ20	Cytoskeleton
Q9UQ03	Cytoskeleton
A4D126	Cytosol
O43374	Cytosol
P07093	Cytosol
P08567	Cytosol
P19105	Cytosol
P40123	Cytosol
Q01581	Cytosol
Q13158	Cytosol
Q14451	Cytosol
Q4KMP7	Cytosol
Q8IYD1	Cytosol
Q8NDC4	Cytosol
Q8NFH8	Cytosol
Q9NR45	Cytosol
Q9NXJ5	Cytosol
Q9NZH7	Cytosol
Q9Y262	Cytosol
Q9Y272	Cytosol
Q9Y4P1	Cytosol
O43896	ER
P09681	ER
P35247	ER
P48739	ER
P60520	ER
Q16696	ER
Q96QG7	ER
Q9BQI4	ER
P01033	Extracellular
P01780	Extracellular
P02462	Extracellular
P02746	Extracellular
P13942	Extracellular
P20851	Extracellular
P25940	Extracellular
P48061	Extracellular
P53420	Extracellular
P55774	Extracellular
Q08830	Extracellular
Q13219	Extracellular
Q16787	Extracellular
Q5T7M4	Extracellular
Q8IX30	Extracellular
Q8TAT2	Extracellular
Q8TEU8	Extracellular
Q9BZJ3	Extracellular
Q9GZV9	Extracellular
Q9UBP4	Extracellular
Q9UK55	Extracellular
Q9ULZ1	Extracellular
Q9Y258	Extracellular
O15357	Golgi
P01229	Golgi
P61601	Golgi
Q5SYC1	Golgi
Q8IV36	Golgi
Q8NFA0	Golgi
Q96PC3	Golgi
Q9NX57	Golgi
O43674	Inner membrane TMP
O95395	Inner membrane TMP
O95476	Inner membrane TMP
P03915	Inner membrane TMP
P13073	Inner membrane TMP
P24557	Inner membrane TMP
Q13423	Inner membrane TMP
Q15526	Inner membrane TMP
Q6IQ23	Inner membrane TMP
Q6L9W6	Inner membrane TMP
Q86TM6	Inner membrane TMP
Q8IZV5	Inner membrane TMP
Q8N4A0	Inner membrane TMP
Q8NHS3	Inner membrane TMP
Q969S8	Inner membrane TMP
Q9NY97	Inner membrane TMP
Q9UJA2	Inner membrane TMP
Q9Y6M9	Inner membrane TMP
Q8N5Z0	Mitochondrium
Q92947	Mitochondrium
Q96GW9	Mitochondrium
Q99972	Mitochondrium
Q9H4K7	Mitochondrium
Q9NRY6	Mitochondrium
Q9Y3D7	Mitochondrium
O00358	Nucleus
O43679	Nucleus
O94941	Nucleus
O95935	Nucleus
P17023	Nucleus
P20585	Nucleus
P23511	Nucleus
P24522	Nucleus
P31276	Nucleus
P46100	Nucleus
P50458	Nucleus
P51532	Nucleus
P78346	Nucleus
Q02577	Nucleus
Q08050	Nucleus
Q12926	Nucleus
Q14676	Nucleus
Q15554	Nucleus
Q15696	Nucleus
Q16690	Nucleus
Q2TBE0	Nucleus
Q5FWF4	Nucleus
Q6SJ93	Nucleus
Q6STE5	Nucleus
Q7Z333	Nucleus
Q86VD1	Nucleus
Q86W50	Nucleus
Q86Y26	Nucleus
Q8NDX5	Nucleus
Q8NFT6	Nucleus
Q8TEC5	Nucleus
Q8WUU5	Nucleus
Q8WWW0	Nucleus
Q92994	Nucleus
Q96M61	Nucleus
Q99459	Nucleus
Q9BQ70	Nucleus
Q9BRU9	Nucleus
Q9BRX5	Nucleus
Q9BSI4	Nucleus
Q9H5I1	Nucleus
Q9NPF4	Nucleus
Q9NZW4	Nucleus
Q9UBC1	Nucleus
Q9UGU0	Nucleus
Q9UI36	Nucleus
Q9UKA8	Nucleus
Q9UPQ3	Nucleus
Q9UPW5	Nucleus
Q9UQR0	Nucleus
Q9Y2X9	Nucleus
A1L4K1	Nucleus/cytoplasm shuttling
O00165	Nucleus/cytoplasm shuttling
O00571	Nucleus/cytoplasm shuttling
O14657	Nucleus/cytoplasm shuttling
O14893	Nucleus/cytoplasm shuttling
O75376	Nucleus/cytoplasm shuttling
O94913	Nucleus/cytoplasm shuttling
O95831	Nucleus/cytoplasm shuttling
P06401	Nucleus/cytoplasm shuttling
P08235	Nucleus/cytoplasm shuttling
P0C5Y9	Nucleus/cytoplasm shuttling
P13639	Nucleus/cytoplasm shuttling
P18074	Nucleus/cytoplasm shuttling
P23246	Nucleus/cytoplasm shuttling
P23528	Nucleus/cytoplasm shuttling
P23677	Nucleus/cytoplasm shuttling
P30260	Nucleus/cytoplasm shuttling
P31271	Nucleus/cytoplasm shuttling
P36404	Nucleus/cytoplasm shuttling
P36639	Nucleus/cytoplasm shuttling
P39880	Nucleus/cytoplasm shuttling
P42574	Nucleus/cytoplasm shuttling
P42694	Nucleus/cytoplasm shuttling
P46736	Nucleus/cytoplasm shuttling
P50613	Nucleus/cytoplasm shuttling
P51784	Nucleus/cytoplasm shuttling
P62195	Nucleus/cytoplasm shuttling
P62241	Nucleus/cytoplasm shuttling
P62847	Nucleus/cytoplasm shuttling
P62851	Nucleus/cytoplasm shuttling
P83436	Nucleus/cytoplasm shuttling
P84098	Nucleus/cytoplasm shuttling
Q02548	Nucleus/cytoplasm shuttling
Q08493	Nucleus/cytoplasm shuttling
Q13257	Nucleus/cytoplasm shuttling
Q13427	Nucleus/cytoplasm shuttling
Q14CB8	Nucleus/cytoplasm shuttling
Q15004	Nucleus/cytoplasm shuttling
Q15018	Nucleus/cytoplasm shuttling
Q15287	Nucleus/cytoplasm shuttling
Q15544	Nucleus/cytoplasm shuttling
Q15788	Nucleus/cytoplasm shuttling
Q16881	Nucleus/cytoplasm shuttling
Q5H9S7	Nucleus/cytoplasm shuttling
Q5PRF9	Nucleus/cytoplasm shuttling
Q6IQ55	Nucleus/cytoplasm shuttling
Q6P1K2	Nucleus/cytoplasm shuttling
Q7L0Y3	Nucleus/cytoplasm shuttling
Q8N427	Nucleus/cytoplasm shuttling
Q8NCC3	Nucleus/cytoplasm shuttling
Q8TDF6	Nucleus/cytoplasm shuttling
Q8TEH3	Nucleus/cytoplasm shuttling
Q8WUX9	Nucleus/cytoplasm shuttling
Q8WVC0	Nucleus/cytoplasm shuttling
Q92624	Nucleus/cytoplasm shuttling
Q96CA5	Nucleus/cytoplasm shuttling
Q96CM3	Nucleus/cytoplasm shuttling
Q96F07	Nucleus/cytoplasm shuttling
Q96GD4	Nucleus/cytoplasm shuttling
Q96JM3	Nucleus/cytoplasm shuttling
Q96PU5	Nucleus/cytoplasm shuttling
Q9BQ50	Nucleus/cytoplasm shuttling
Q9BRT2	Nucleus/cytoplasm shuttling
Q9BZD4	Nucleus/cytoplasm shuttling
Q9BZG8	Nucleus/cytoplasm shuttling
Q9H0H5	Nucleus/cytoplasm shuttling
Q9H3S7	Nucleus/cytoplasm shuttling
Q9H668	Nucleus/cytoplasm shuttling
Q9H6R4	Nucleus/cytoplasm shuttling
Q9HD47	Nucleus/cytoplasm shuttling
Q9NTK5	Nucleus/cytoplasm shuttling
Q9NVI1	Nucleus/cytoplasm shuttling
Q9NX18	Nucleus/cytoplasm shuttling
Q9NZ56	Nucleus/cytoplasm shuttling
Q9UH65	Nucleus/cytoplasm shuttling
Q9UKT9	Nucleus/cytoplasm shuttling
Q9UM07	Nucleus/cytoplasm shuttling
Q9Y3A5	Nucleus/cytoplasm shuttling
P13928	Other intracellular organelle
P57768	Other intracellular organelle
Q12980	Other intracellular organelle
Q8N3P4	Other intracellular organelle
Q9P0Z9	Other intracellular organelle
O00168	Plasmamembrane TMP
O15121	Plasmamembrane TMP
O43451	Plasmamembrane TMP
O60602	Plasmamembrane TMP
O60883	Plasmamembrane TMP
O75110	Plasmamembrane TMP
O75631	Plasmamembrane TMP
O94823	Plasmamembrane TMP
O95573	Plasmamembrane TMP
P01031	Plasmamembrane TMP
P01833	Plasmamembrane TMP
P07333	Plasmamembrane TMP
P08588	Plasmamembrane TMP
P0DTU4	Plasmamembrane TMP
P11215	Plasmamembrane TMP
P13591	Plasmamembrane TMP
P14778	Plasmamembrane TMP
P20594	Plasmamembrane TMP
P25025	Plasmamembrane TMP
P26718	Plasmamembrane TMP
P28907	Plasmamembrane TMP
P30530	Plasmamembrane TMP
P30556	Plasmamembrane TMP
P42702	Plasmamembrane TMP
P43146	Plasmamembrane TMP
P47872	Plasmamembrane TMP
P51681	Plasmamembrane TMP
P52799	Plasmamembrane TMP
Q01959	Plasmamembrane TMP
Q13822	Plasmamembrane TMP
Q14627	Plasmamembrane TMP
Q14721	Plasmamembrane TMP
Q3KNW5	Plasmamembrane TMP
Q6PI78	Plasmamembrane TMP
Q6UVW9	Plasmamembrane TMP
Q6UXL0	Plasmamembrane TMP
Q6UXZ4	Plasmamembrane TMP
Q70Z44	Plasmamembrane TMP
Q8IVW8	Plasmamembrane TMP
Q8N2C7	Plasmamembrane TMP
Q8N4S9	Plasmamembrane TMP
Q8N695	Plasmamembrane TMP
Q8NAN2	Plasmamembrane TMP
Q8NB49	Plasmamembrane TMP
Q8TD46	Plasmamembrane TMP
Q92581	Plasmamembrane TMP
Q96DB9	Plasmamembrane TMP
Q99965	Plasmamembrane TMP
Q99999	Plasmamembrane TMP
Q9BT88	Plasmamembrane TMP
Q9BUN8	Plasmamembrane TMP
Q9H237	Plasmamembrane TMP
Q9H313	Plasmamembrane TMP
Q9H9S5	Plasmamembrane TMP
Q9HBW0	Plasmamembrane TMP
Q9HCU0	Plasmamembrane TMP
Q9NP84	Plasmamembrane TMP
Q9NRM6	Plasmamembrane TMP
Q9NS61	Plasmamembrane TMP
Q9NUN5	Plasmamembrane TMP
Q9NWQ8	Plasmamembrane TMP
Q9ULC5	Plasmamembrane TMP
Q9UNG2	Plasmamembrane TMP
Q9Y3Q0	Plasmamembrane TMP
Q9Y666	Plasmamembrane TMP
A6ND01	Unknown
Q8WTQ1	Unknown
Q96LX7	Unknown
Q9BQE9	Unknown
