## Supplementary data files for "Phase-separating fusion proteins drive cancer by dysregulating transcription through ectopic condensates": background_160.tsv

O60282	Cytoskeleton
O75366	Cytoskeleton
O94830	Cytoskeleton
O95219	Cytoskeleton
P10644	Cytoskeleton
P10911	Cytoskeleton
P20929	Cytoskeleton
P24844	Cytoskeleton
P62736	Cytoskeleton
Q05D60	Cytoskeleton
Q12798	Cytoskeleton
Q13702	Cytoskeleton
Q15149	Cytoskeleton
Q86VQ0	Cytoskeleton
Q8IVD9	Cytoskeleton
Q8ND56	Cytoskeleton
Q93052	Cytoskeleton
Q96FJ2	Cytoskeleton
Q9H1H9	Cytoskeleton
Q9HAQ2	Cytoskeleton
Q9ULJ8	Cytoskeleton
Q9Y366	Cytoskeleton
Q9Y623	Cytoskeleton
K9M1U5	Cytosol
O15371	Cytosol
P09104	Cytosol
P16050	Cytosol
P32298	Cytosol
P63215	Cytosol
Q13630	Cytosol
Q14184	Cytosol
Q5TCX8	Cytosol
Q6NUP7	Cytosol
Q7Z7G2	Cytosol
Q99961	Cytosol
Q9BYR9	Cytosol
Q9H7P9	Cytosol
Q9NSD9	Cytosol
Q9NVS9	Cytosol
Q9UI10	Cytosol
Q9UKA1	Cytosol
Q9Y617	Cytosol
O95302	ER
P23141	ER
P62820	ER
Q86VP3	ER
Q86XR7	ER
Q9NZL4	ER
Q9UBF2	ER
Q9Y4L1	ER
O14905	Extracellular
O43866	Extracellular
O75610	Extracellular
P00740	Extracellular
P00749	Extracellular
P01009	Extracellular
P02812	Extracellular
P04054	Extracellular
P05014	Extracellular
P06858	Extracellular
P14543	Extracellular
P22301	Extracellular
P50454	Extracellular
P80188	Extracellular
Q00604	Extracellular
Q08629	Extracellular
Q2UY09	Extracellular
Q7L8A9	Extracellular
Q86WD7	Extracellular
Q8TE60	Extracellular
Q99574	Extracellular
Q9BU40	Extracellular
Q9UK05	Extracellular
P61106	Golgi
Q15771	Golgi
Q6ZS17	Golgi
Q8NES3	Golgi
Q9BZQ4	Golgi
Q9NZ72	Golgi
Q9UPN3	Golgi
Q9Y2V7	Golgi
O75880	Inner membrane TMP
P09172	Inner membrane TMP
P60059	Inner membrane TMP
Q3ZAQ7	Inner membrane TMP
Q58HT5	Inner membrane TMP
Q6UXF1	Inner membrane TMP
Q8IXI1	Inner membrane TMP
Q8N6R1	Inner membrane TMP
Q8TBG9	Inner membrane TMP
Q8TEB7	Inner membrane TMP
Q96AQ6	Inner membrane TMP
Q96MM7	Inner membrane TMP
Q96TC7	Inner membrane TMP
Q99595	Inner membrane TMP
Q9BXK5	Inner membrane TMP
Q9HB03	Inner membrane TMP
Q9NPR9	Inner membrane TMP
Q9Y5W7	Inner membrane TMP
O00746	Mitochondrium
O95153	Mitochondrium
P11310	Mitochondrium
Q16548	Mitochondrium
Q8N490	Mitochondrium
Q9BQP7	Mitochondrium
Q9NP81	Mitochondrium
O15209	Nucleus
O15381	Nucleus
O43156	Nucleus
O76021	Nucleus
O95751	Nucleus
P43360	Nucleus
P49711	Nucleus
P50553	Nucleus
P54274	Nucleus
P56177	Nucleus
Q01085	Nucleus
Q01844	Nucleus
Q05066	Nucleus
Q0D2I5	Nucleus
Q15935	Nucleus
Q5T6S3	Nucleus
Q68EA5	Nucleus
Q6NTE8	Nucleus
Q6SPF0	Nucleus
Q7Z5J4	Nucleus
Q7Z7C8	Nucleus
Q8IYF3	Nucleus
Q8N165	Nucleus
Q8N5A5	Nucleus
Q8NC26	Nucleus
Q8NCN2	Nucleus
Q8TDP1	Nucleus
Q96AV8	Nucleus
Q96CK0	Nucleus
Q96GD3	Nucleus
Q96N64	Nucleus
Q9BRD0	Nucleus
Q9H147	Nucleus
Q9H2S9	Nucleus
Q9H596	Nucleus
Q9HCI7	Nucleus
Q9NQ29	Nucleus
Q9NRC8	Nucleus
Q9NVC6	Nucleus
Q9NWS1	Nucleus
Q9NYF8	Nucleus
Q9P1T7	Nucleus
Q9P2K5	Nucleus
Q9UBZ9	Nucleus
Q9UH17	Nucleus
Q9UHH9	Nucleus
Q9UHY1	Nucleus
Q9UKL0	Nucleus
Q9Y2B4	Nucleus
Q9Y530	Nucleus
Q9Y5A6	Nucleus
A0A0C5B5G6	Nucleus/cytoplasm shuttling
O00159	Nucleus/cytoplasm shuttling
O00311	Nucleus/cytoplasm shuttling
O00560	Nucleus/cytoplasm shuttling
O00754	Nucleus/cytoplasm shuttling
O14818	Nucleus/cytoplasm shuttling
O15287	Nucleus/cytoplasm shuttling
O43542	Nucleus/cytoplasm shuttling
O75694	Nucleus/cytoplasm shuttling
P02533	Nucleus/cytoplasm shuttling
P0CG47	Nucleus/cytoplasm shuttling
P10070	Nucleus/cytoplasm shuttling
P12931	Nucleus/cytoplasm shuttling
P15121	Nucleus/cytoplasm shuttling
P17931	Nucleus/cytoplasm shuttling
P19784	Nucleus/cytoplasm shuttling
P21953	Nucleus/cytoplasm shuttling
P29590	Nucleus/cytoplasm shuttling
P35240	Nucleus/cytoplasm shuttling
P36969	Nucleus/cytoplasm shuttling
P49815	Nucleus/cytoplasm shuttling
P49840	Nucleus/cytoplasm shuttling
P52298	Nucleus/cytoplasm shuttling
P52594	Nucleus/cytoplasm shuttling
P54845	Nucleus/cytoplasm shuttling
P60228	Nucleus/cytoplasm shuttling
Q00534	Nucleus/cytoplasm shuttling
Q00597	Nucleus/cytoplasm shuttling
Q08493	Nucleus/cytoplasm shuttling
Q12849	Nucleus/cytoplasm shuttling
Q13330	Nucleus/cytoplasm shuttling
Q13418	Nucleus/cytoplasm shuttling
Q13472	Nucleus/cytoplasm shuttling
Q14671	Nucleus/cytoplasm shuttling
Q14CZ7	Nucleus/cytoplasm shuttling
Q15003	Nucleus/cytoplasm shuttling
Q15004	Nucleus/cytoplasm shuttling
Q15058	Nucleus/cytoplasm shuttling
Q15788	Nucleus/cytoplasm shuttling
Q3YEC7	Nucleus/cytoplasm shuttling
Q5T7W0	Nucleus/cytoplasm shuttling
Q684P5	Nucleus/cytoplasm shuttling
Q68DA7	Nucleus/cytoplasm shuttling
Q8IV53	Nucleus/cytoplasm shuttling
Q8IYU2	Nucleus/cytoplasm shuttling
Q8NA72	Nucleus/cytoplasm shuttling
Q8NF64	Nucleus/cytoplasm shuttling
Q8WUM0	Nucleus/cytoplasm shuttling
Q8WWL7	Nucleus/cytoplasm shuttling
Q8WXD5	Nucleus/cytoplasm shuttling
Q8WZ42	Nucleus/cytoplasm shuttling
Q92624	Nucleus/cytoplasm shuttling
Q96BR1	Nucleus/cytoplasm shuttling
Q96F24	Nucleus/cytoplasm shuttling
Q96TA1	Nucleus/cytoplasm shuttling
Q99608	Nucleus/cytoplasm shuttling
Q99828	Nucleus/cytoplasm shuttling
Q99956	Nucleus/cytoplasm shuttling
Q9BQK8	Nucleus/cytoplasm shuttling
Q9BT78	Nucleus/cytoplasm shuttling
Q9BVS4	Nucleus/cytoplasm shuttling
Q9BZD4	Nucleus/cytoplasm shuttling
Q9BZF3	Nucleus/cytoplasm shuttling
Q9H0H5	Nucleus/cytoplasm shuttling
Q9HD67	Nucleus/cytoplasm shuttling
Q9NQS7	Nucleus/cytoplasm shuttling
Q9NQT4	Nucleus/cytoplasm shuttling
Q9NR55	Nucleus/cytoplasm shuttling
Q9NZI8	Nucleus/cytoplasm shuttling
Q9P275	Nucleus/cytoplasm shuttling
Q9UBP6	Nucleus/cytoplasm shuttling
Q9UBU9	Nucleus/cytoplasm shuttling
Q9UF56	Nucleus/cytoplasm shuttling
Q9UKT4	Nucleus/cytoplasm shuttling
Q9ULJ6	Nucleus/cytoplasm shuttling
Q9ULW0	Nucleus/cytoplasm shuttling
Q9UMX1	Nucleus/cytoplasm shuttling
Q9Y5P8	Nucleus/cytoplasm shuttling
P51148	Other intracellular organelle
Q96CF2	Other intracellular organelle
Q99538	Other intracellular organelle
Q9UBQ0	Other intracellular organelle
Q9UPP5	Other intracellular organelle
O00241	Plasmamembrane TMP
O00574	Plasmamembrane TMP
O00592	Plasmamembrane TMP
O14662	Plasmamembrane TMP
O14975	Plasmamembrane TMP
O15244	Plasmamembrane TMP
O15399	Plasmamembrane TMP
O43157	Plasmamembrane TMP
O75069	Plasmamembrane TMP
O95977	Plasmamembrane TMP
P10721	Plasmamembrane TMP
P12821	Plasmamembrane TMP
P13569	Plasmamembrane TMP
P13945	Plasmamembrane TMP
P14616	Plasmamembrane TMP
P21579	Plasmamembrane TMP
P23468	Plasmamembrane TMP
P30511	Plasmamembrane TMP
P32856	Plasmamembrane TMP
P34925	Plasmamembrane TMP
P35367	Plasmamembrane TMP
P36544	Plasmamembrane TMP
P42261	Plasmamembrane TMP
P47985	Plasmamembrane TMP
P67812	Plasmamembrane TMP
P78504	Plasmamembrane TMP
Q13467	Plasmamembrane TMP
Q13797	Plasmamembrane TMP
Q15303	Plasmamembrane TMP
Q16322	Plasmamembrane TMP
Q16790	Plasmamembrane TMP
Q16849	Plasmamembrane TMP
Q2M2E3	Plasmamembrane TMP
Q6DD88	Plasmamembrane TMP
Q6UVW9	Plasmamembrane TMP
Q6W5P4	Plasmamembrane TMP
Q6ZMJ2	Plasmamembrane TMP
Q86UF1	Plasmamembrane TMP
Q86UR1	Plasmamembrane TMP
Q86WA9	Plasmamembrane TMP
Q86WV6	Plasmamembrane TMP
Q8N7C0	Plasmamembrane TMP
Q8NG11	Plasmamembrane TMP
Q8TDN1	Plasmamembrane TMP
Q8TDN2	Plasmamembrane TMP
Q92581	Plasmamembrane TMP
Q96IZ2	Plasmamembrane TMP
Q96PQ1	Plasmamembrane TMP
Q99075	Plasmamembrane TMP
Q99835	Plasmamembrane TMP
Q99959	Plasmamembrane TMP
Q9BRQ6	Plasmamembrane TMP
Q9BSR8	Plasmamembrane TMP
Q9BWQ8	Plasmamembrane TMP
Q9GZM5	Plasmamembrane TMP
Q9H598	Plasmamembrane TMP
Q9H7M9	Plasmamembrane TMP
Q9HCS2	Plasmamembrane TMP
Q9NPC2	Plasmamembrane TMP
Q9NR97	Plasmamembrane TMP
Q9P0X4	Plasmamembrane TMP
Q9UHI5	Plasmamembrane TMP
Q9Y2B1	Plasmamembrane TMP
Q9Y5X5	Plasmamembrane TMP
Q9Y5Y6	Plasmamembrane TMP
O75459	Unknown
Q70EL1	Unknown
Q9NU19	Unknown
Q9UHD1	Unknown
