## Supplementary data files for "Phase-separating fusion proteins drive cancer by dysregulating transcription through ectopic condensates": background_161.tsv

O00423	Cytoskeleton
O75330	Cytoskeleton
P07197	Cytoskeleton
P08729	Cytoskeleton
P12882	Cytoskeleton
P48643	Cytoskeleton
Q155Q3	Cytoskeleton
Q5T2S8	Cytoskeleton
Q5T5Y3	Cytoskeleton
Q6P1M3	Cytoskeleton
Q6WCQ1	Cytoskeleton
Q6ZW33	Cytoskeleton
Q86VH2	Cytoskeleton
Q8N841	Cytoskeleton
Q96EY1	Cytoskeleton
Q96IK1	Cytoskeleton
Q96JH8	Cytoskeleton
Q9HBG6	Cytoskeleton
Q9NRR8	Cytoskeleton
Q9NZM3	Cytoskeleton
Q9UEY8	Cytoskeleton
Q9UFH2	Cytoskeleton
Q9Y4C4	Cytoskeleton
O15067	Cytosol
P09471	Cytosol
P36959	Cytosol
P49207	Cytosol
P60891	Cytosol
Q12882	Cytosol
Q13541	Cytosol
Q6N069	Cytosol
Q6UWW8	Cytosol
Q86V21	Cytosol
Q8NFH8	Cytosol
Q8TCT1	Cytosol
Q8WXK4	Cytosol
Q96C10	Cytosol
Q96MI9	Cytosol
Q9BYM8	Cytosol
Q9H0F6	Cytosol
Q9P1W9	Cytosol
Q9Y216	Cytosol
O14939	ER
P02768	ER
P20848	ER
Q5S007	ER
Q6ZNL6	ER
Q76MJ5	ER
Q9NP73	ER
Q9NYU1	ER
O75556	Extracellular
O95407	Extracellular
O95968	Extracellular
P01008	Extracellular
P01275	Extracellular
P01602	Extracellular
P05155	Extracellular
P09341	Extracellular
P0DUB6	Extracellular
P22079	Extracellular
P22692	Extracellular
P29622	Extracellular
P42127	Extracellular
P59510	Extracellular
Q2MKA7	Extracellular
Q53H76	Extracellular
Q6ZRI0	Extracellular
Q8IX30	Extracellular
Q8NFW1	Extracellular
Q8TAD2	Extracellular
Q9NQ79	Extracellular
Q9UHG2	Extracellular
Q9Y2Y8	Extracellular
O00203	Golgi
O00506	Golgi
P16278	Golgi
Q86SZ2	Golgi
Q96KG9	Golgi
Q99689	Golgi
Q9H0R5	Golgi
Q9UPM8	Golgi
O14828	Inner membrane TMP
O95202	Inner membrane TMP
O95476	Inner membrane TMP
P46977	Inner membrane TMP
P54855	Inner membrane TMP
P61165	Inner membrane TMP
Q68CJ9	Inner membrane TMP
Q6NSJ0	Inner membrane TMP
Q6ZPD8	Inner membrane TMP
Q86WC4	Inner membrane TMP
Q8N5G0	Inner membrane TMP
Q99942	Inner membrane TMP
Q9H1C4	Inner membrane TMP
Q9NS64	Inner membrane TMP
Q9NUN7	Inner membrane TMP
Q9UBQ6	Inner membrane TMP
Q9UBV7	Inner membrane TMP
Q9UQ90	Inner membrane TMP
Q14154	Mitochondrium
Q7L5Y1	Mitochondrium
Q969G6	Mitochondrium
Q969Z0	Mitochondrium
Q9BSQ5	Mitochondrium
Q9H5Q4	Mitochondrium
Q9NWQ9	Mitochondrium
D6RGH6	Nucleus
O60548	Nucleus
O60675	Nucleus
O94842	Nucleus
P19338	Nucleus
P20393	Nucleus
P49639	Nucleus
P61328	Nucleus
P78413	Nucleus
Q06413	Nucleus
Q0VG99	Nucleus
Q13901	Nucleus
Q15696	Nucleus
Q16520	Nucleus
Q53H80	Nucleus
Q6NSW7	Nucleus
Q6ZYL4	Nucleus
Q70EL2	Nucleus
Q7Z3I7	Nucleus
Q8IXH7	Nucleus
Q8IYF3	Nucleus
Q8IYS1	Nucleus
Q8NCF5	Nucleus
Q8NFZ0	Nucleus
Q8NI08	Nucleus
Q92889	Nucleus
Q92994	Nucleus
Q969T9	Nucleus
Q96B02	Nucleus
Q96JG8	Nucleus
Q96PQ6	Nucleus
Q96PV6	Nucleus
Q96RE9	Nucleus
Q99502	Nucleus
Q9BTA9	Nucleus
Q9BUL5	Nucleus
Q9BW61	Nucleus
Q9BWU0	Nucleus
Q9BXA6	Nucleus
Q9BZE9	Nucleus
Q9H116	Nucleus
Q9H2F5	Nucleus
Q9H503	Nucleus
Q9H7Z3	Nucleus
Q9HAZ1	Nucleus
Q9NPE3	Nucleus
Q9NQI0	Nucleus
Q9UHF7	Nucleus
Q9UHL0	Nucleus
Q9UIU6	Nucleus
Q9UPG8	Nucleus
O14974	Nucleus/cytoplasm shuttling
O43290	Nucleus/cytoplasm shuttling
O43683	Nucleus/cytoplasm shuttling
O43929	Nucleus/cytoplasm shuttling
O76054	Nucleus/cytoplasm shuttling
O76083	Nucleus/cytoplasm shuttling
O94916	Nucleus/cytoplasm shuttling
O95630	Nucleus/cytoplasm shuttling
O95817	Nucleus/cytoplasm shuttling
P04156	Nucleus/cytoplasm shuttling
P0DMV8	Nucleus/cytoplasm shuttling
P13798	Nucleus/cytoplasm shuttling
P16083	Nucleus/cytoplasm shuttling
P20749	Nucleus/cytoplasm shuttling
P40933	Nucleus/cytoplasm shuttling
P41226	Nucleus/cytoplasm shuttling
P47712	Nucleus/cytoplasm shuttling
P49459	Nucleus/cytoplasm shuttling
P50539	Nucleus/cytoplasm shuttling
P51587	Nucleus/cytoplasm shuttling
P51692	Nucleus/cytoplasm shuttling
P52732	Nucleus/cytoplasm shuttling
P53350	Nucleus/cytoplasm shuttling
P63244	Nucleus/cytoplasm shuttling
P78549	Nucleus/cytoplasm shuttling
P78563	Nucleus/cytoplasm shuttling
Q03112	Nucleus/cytoplasm shuttling
Q06416	Nucleus/cytoplasm shuttling
Q13625	Nucleus/cytoplasm shuttling
Q13761	Nucleus/cytoplasm shuttling
Q14677	Nucleus/cytoplasm shuttling
Q14CB8	Nucleus/cytoplasm shuttling
Q15019	Nucleus/cytoplasm shuttling
Q15072	Nucleus/cytoplasm shuttling
Q15119	Nucleus/cytoplasm shuttling
Q15120	Nucleus/cytoplasm shuttling
Q15172	Nucleus/cytoplasm shuttling
Q15345	Nucleus/cytoplasm shuttling
Q15847	Nucleus/cytoplasm shuttling
Q2NKJ3	Nucleus/cytoplasm shuttling
Q5XG87	Nucleus/cytoplasm shuttling
Q69YI7	Nucleus/cytoplasm shuttling
Q6PI26	Nucleus/cytoplasm shuttling
Q7L523	Nucleus/cytoplasm shuttling
Q8IVU3	Nucleus/cytoplasm shuttling
Q8IWL3	Nucleus/cytoplasm shuttling
Q8NA72	Nucleus/cytoplasm shuttling
Q8WVM7	Nucleus/cytoplasm shuttling
Q92503	Nucleus/cytoplasm shuttling
Q92681	Nucleus/cytoplasm shuttling
Q92831	Nucleus/cytoplasm shuttling
Q969Q6	Nucleus/cytoplasm shuttling
Q969S3	Nucleus/cytoplasm shuttling
Q96BK5	Nucleus/cytoplasm shuttling
Q96I76	Nucleus/cytoplasm shuttling
Q96LD4	Nucleus/cytoplasm shuttling
Q96PX1	Nucleus/cytoplasm shuttling
Q99436	Nucleus/cytoplasm shuttling
Q99704	Nucleus/cytoplasm shuttling
Q9C0C7	Nucleus/cytoplasm shuttling
Q9GZS3	Nucleus/cytoplasm shuttling
Q9H0B6	Nucleus/cytoplasm shuttling
Q9H2K2	Nucleus/cytoplasm shuttling
Q9H999	Nucleus/cytoplasm shuttling
Q9H9A5	Nucleus/cytoplasm shuttling
Q9H9G7	Nucleus/cytoplasm shuttling
Q9HBY8	Nucleus/cytoplasm shuttling
Q9NSA3	Nucleus/cytoplasm shuttling
Q9NW08	Nucleus/cytoplasm shuttling
Q9P0W8	Nucleus/cytoplasm shuttling
Q9UJX4	Nucleus/cytoplasm shuttling
Q9UK45	Nucleus/cytoplasm shuttling
Q9ULX3	Nucleus/cytoplasm shuttling
Q9Y253	Nucleus/cytoplasm shuttling
Q9Y3C4	Nucleus/cytoplasm shuttling
Q9Y3D8	Nucleus/cytoplasm shuttling
Q9Y4X0	Nucleus/cytoplasm shuttling
Q9Y4X5	Nucleus/cytoplasm shuttling
O14727	Other intracellular organelle
P04062	Other intracellular organelle
P51148	Other intracellular organelle
P52333	Other intracellular organelle
Q9UQ49	Other intracellular organelle
A8MPY1	Plasmamembrane TMP
B2RUY7	Plasmamembrane TMP
O14523	Plasmamembrane TMP
O75096	Plasmamembrane TMP
O75311	Plasmamembrane TMP
O95180	Plasmamembrane TMP
O95264	Plasmamembrane TMP
P01375	Plasmamembrane TMP
P01906	Plasmamembrane TMP
P05981	Plasmamembrane TMP
P06127	Plasmamembrane TMP
P0DMS9	Plasmamembrane TMP
P17927	Plasmamembrane TMP
P21918	Plasmamembrane TMP
P22897	Plasmamembrane TMP
P25021	Plasmamembrane TMP
P28476	Plasmamembrane TMP
P29972	Plasmamembrane TMP
P32238	Plasmamembrane TMP
P32745	Plasmamembrane TMP
P34972	Plasmamembrane TMP
P35968	Plasmamembrane TMP
P36382	Plasmamembrane TMP
P36383	Plasmamembrane TMP
P37023	Plasmamembrane TMP
P51684	Plasmamembrane TMP
P54762	Plasmamembrane TMP
P56746	Plasmamembrane TMP
Q01118	Plasmamembrane TMP
Q07001	Plasmamembrane TMP
Q12836	Plasmamembrane TMP
Q13303	Plasmamembrane TMP
Q14332	Plasmamembrane TMP
Q15825	Plasmamembrane TMP
Q16572	Plasmamembrane TMP
Q2M2E3	Plasmamembrane TMP
Q5VST9	Plasmamembrane TMP
Q6UXG2	Plasmamembrane TMP
Q7Z2W7	Plasmamembrane TMP
Q7Z3J2	Plasmamembrane TMP
Q86UP2	Plasmamembrane TMP
Q86UR1	Plasmamembrane TMP
Q8NAN2	Plasmamembrane TMP
Q8NET8	Plasmamembrane TMP
Q8TDU9	Plasmamembrane TMP
Q8TF62	Plasmamembrane TMP
Q92838	Plasmamembrane TMP
Q96AD5	Plasmamembrane TMP
Q96AP7	Plasmamembrane TMP
Q96BD0	Plasmamembrane TMP
Q96BI3	Plasmamembrane TMP
Q96GM1	Plasmamembrane TMP
Q96HJ5	Plasmamembrane TMP
Q96NI6	Plasmamembrane TMP
Q96NT5	Plasmamembrane TMP
Q9GZZ6	Plasmamembrane TMP
Q9HCS2	Plasmamembrane TMP
Q9NUN5	Plasmamembrane TMP
Q9NY64	Plasmamembrane TMP
Q9NYV7	Plasmamembrane TMP
Q9NZC2	Plasmamembrane TMP
Q9NZU1	Plasmamembrane TMP
Q9UHP7	Plasmamembrane TMP
Q9UJS0	Plasmamembrane TMP
Q9Y2A9	Plasmamembrane TMP
A6H8Z2	Unknown
P63092	Unknown
Q96BZ8	Unknown
Q96M91	Unknown
