## Supplementary data files for "Phase-separating fusion proteins drive cancer by dysregulating transcription through ectopic condensates": background_162.tsv

A0AVF1	Cytoskeleton
A4UGR9	Cytoskeleton
O43566	Cytoskeleton
O94830	Cytoskeleton
P35749	Cytoskeleton
P45379	Cytoskeleton
P56715	Cytoskeleton
Q13813	Cytoskeleton
Q14168	Cytoskeleton
Q6P5Q4	Cytoskeleton
Q7Z3E5	Cytoskeleton
Q8N300	Cytoskeleton
Q8ND83	Cytoskeleton
Q96AY4	Cytoskeleton
Q96QP1	Cytoskeleton
Q9BV73	Cytoskeleton
Q9H792	Cytoskeleton
Q9NQC7	Cytoskeleton
Q9NQY0	Cytoskeleton
Q9NZM3	Cytoskeleton
Q9P2M7	Cytoskeleton
Q9UJC3	Cytoskeleton
Q9UJP4	Cytoskeleton
O14543	Cytosol
O75061	Cytosol
O75815	Cytosol
O76080	Cytosol
O95749	Cytosol
P00492	Cytosol
P20711	Cytosol
P48775	Cytosol
Q00169	Cytosol
Q5TCH4	Cytosol
Q6ZU35	Cytosol
Q7Z7A3	Cytosol
Q8WUW1	Cytosol
Q8WV92	Cytosol
Q96B97	Cytosol
Q99456	Cytosol
Q9BZM1	Cytosol
Q9H2M3	Cytosol
Q9ULC4	Cytosol
P00367	ER
P01111	ER
P11509	ER
P16333	ER
P61019	ER
P61586	ER
Q9BT22	ER
Q9H2M9	ER
O00585	Extracellular
O14904	Extracellular
O95445	Extracellular
O95925	Extracellular
P00742	Extracellular
P01033	Extracellular
P01615	Extracellular
P02745	Extracellular
P0DUB6	Extracellular
P15086	Extracellular
P28325	Extracellular
P30046	Extracellular
P47710	Extracellular
P55000	Extracellular
Q5T4F7	Extracellular
Q6UXH0	Extracellular
Q86UX2	Extracellular
Q86Y38	Extracellular
Q86YJ6	Extracellular
Q92485	Extracellular
Q96HF1	Extracellular
Q96P15	Extracellular
Q9BXY4	Extracellular
O60551	Golgi
P60022	Golgi
Q14088	Golgi
Q4ADV7	Golgi
Q86XR8	Golgi
Q86YS6	Golgi
Q96Q05	Golgi
Q99418	Golgi
P37268	Inner membrane TMP
P53801	Inner membrane TMP
P56937	Inner membrane TMP
P57054	Inner membrane TMP
Q15011	Inner membrane TMP
Q3ZCQ8	Inner membrane TMP
Q5TGZ0	Inner membrane TMP
Q6ZNC8	Inner membrane TMP
Q86TW2	Inner membrane TMP
Q8N5G2	Inner membrane TMP
Q8WU17	Inner membrane TMP
Q92185	Inner membrane TMP
Q96IW7	Inner membrane TMP
Q9BT67	Inner membrane TMP
Q9H902	Inner membrane TMP
Q9UPQ8	Inner membrane TMP
Q9Y397	Inner membrane TMP
Q9Y6A9	Inner membrane TMP
O00330	Mitochondrium
O75414	Mitochondrium
O95389	Mitochondrium
P13674	Mitochondrium
P14920	Mitochondrium
P78537	Mitochondrium
P83111	Mitochondrium
O43167	Nucleus
O43172	Nucleus
O43299	Nucleus
O43309	Nucleus
O43313	Nucleus
O43593	Nucleus
O60244	Nucleus
O60682	Nucleus
O75182	Nucleus
O75691	Nucleus
O75817	Nucleus
P18146	Nucleus
P23771	Nucleus
P48378	Nucleus
P50616	Nucleus
P52744	Nucleus
Q04727	Nucleus
Q06455	Nucleus
Q12888	Nucleus
Q13156	Nucleus
Q13562	Nucleus
Q14135	Nucleus
Q14161	Nucleus
Q15393	Nucleus
Q15652	Nucleus
Q16526	Nucleus
Q3MJ62	Nucleus
Q6P2Q9	Nucleus
Q6W2J9	Nucleus
Q7L5Y6	Nucleus
Q86XI2	Nucleus
Q86YP4	Nucleus
Q8IV63	Nucleus
Q8NDF8	Nucleus
Q8TBZ3	Nucleus
Q96DB2	Nucleus
Q96EP1	Nucleus
Q96J87	Nucleus
Q96N67	Nucleus
Q96PV7	Nucleus
Q96S44	Nucleus
Q96SZ4	Nucleus
Q9BTA9	Nucleus
Q9BXT8	Nucleus
Q9H0E7	Nucleus
Q9NPJ6	Nucleus
Q9Y3M9	Nucleus
Q9Y462	Nucleus
Q9Y5A6	Nucleus
Q9Y603	Nucleus
Q9Y6J9	Nucleus
O00273	Nucleus/cytoplasm shuttling
O00308	Nucleus/cytoplasm shuttling
O00507	Nucleus/cytoplasm shuttling
O43427	Nucleus/cytoplasm shuttling
O60216	Nucleus/cytoplasm shuttling
O60304	Nucleus/cytoplasm shuttling
O75607	Nucleus/cytoplasm shuttling
P08151	Nucleus/cytoplasm shuttling
P08559	Nucleus/cytoplasm shuttling
P11940	Nucleus/cytoplasm shuttling
P20700	Nucleus/cytoplasm shuttling
P28072	Nucleus/cytoplasm shuttling
P35869	Nucleus/cytoplasm shuttling
P49703	Nucleus/cytoplasm shuttling
P49848	Nucleus/cytoplasm shuttling
P51587	Nucleus/cytoplasm shuttling
P52739	Nucleus/cytoplasm shuttling
P54278	Nucleus/cytoplasm shuttling
P61086	Nucleus/cytoplasm shuttling
P62826	Nucleus/cytoplasm shuttling
P78417	Nucleus/cytoplasm shuttling
Q01831	Nucleus/cytoplasm shuttling
Q02241	Nucleus/cytoplasm shuttling
Q06830	Nucleus/cytoplasm shuttling
Q12931	Nucleus/cytoplasm shuttling
Q13283	Nucleus/cytoplasm shuttling
Q14693	Nucleus/cytoplasm shuttling
Q15058	Nucleus/cytoplasm shuttling
Q15365	Nucleus/cytoplasm shuttling
Q15642	Nucleus/cytoplasm shuttling
Q15750	Nucleus/cytoplasm shuttling
Q16637	Nucleus/cytoplasm shuttling
Q16875	Nucleus/cytoplasm shuttling
Q2TAK8	Nucleus/cytoplasm shuttling
Q53GT1	Nucleus/cytoplasm shuttling
Q5T7W0	Nucleus/cytoplasm shuttling
Q68EM7	Nucleus/cytoplasm shuttling
Q6IN85	Nucleus/cytoplasm shuttling
Q6ZN28	Nucleus/cytoplasm shuttling
Q7L8W6	Nucleus/cytoplasm shuttling
Q7Z570	Nucleus/cytoplasm shuttling
Q7Z5W3	Nucleus/cytoplasm shuttling
Q8IWL3	Nucleus/cytoplasm shuttling
Q8N5S9	Nucleus/cytoplasm shuttling
Q8NBT2	Nucleus/cytoplasm shuttling
Q8NFH5	Nucleus/cytoplasm shuttling
Q92499	Nucleus/cytoplasm shuttling
Q92622	Nucleus/cytoplasm shuttling
Q969T4	Nucleus/cytoplasm shuttling
Q96AJ1	Nucleus/cytoplasm shuttling
Q96G61	Nucleus/cytoplasm shuttling
Q96IZ0	Nucleus/cytoplasm shuttling
Q96MH2	Nucleus/cytoplasm shuttling
Q9BPZ2	Nucleus/cytoplasm shuttling
Q9BQ95	Nucleus/cytoplasm shuttling
Q9BRX9	Nucleus/cytoplasm shuttling
Q9BV68	Nucleus/cytoplasm shuttling
Q9H1K1	Nucleus/cytoplasm shuttling
Q9HAU4	Nucleus/cytoplasm shuttling
Q9NP79	Nucleus/cytoplasm shuttling
Q9NPG3	Nucleus/cytoplasm shuttling
Q9NR19	Nucleus/cytoplasm shuttling
Q9NU22	Nucleus/cytoplasm shuttling
Q9NYA1	Nucleus/cytoplasm shuttling
Q9NZN9	Nucleus/cytoplasm shuttling
Q9P0U4	Nucleus/cytoplasm shuttling
Q9UHV9	Nucleus/cytoplasm shuttling
Q9UIF9	Nucleus/cytoplasm shuttling
Q9UJA3	Nucleus/cytoplasm shuttling
Q9UJT1	Nucleus/cytoplasm shuttling
Q9ULU4	Nucleus/cytoplasm shuttling
Q9UMX0	Nucleus/cytoplasm shuttling
Q9Y2G2	Nucleus/cytoplasm shuttling
Q9Y315	Nucleus/cytoplasm shuttling
Q9Y4Y9	Nucleus/cytoplasm shuttling
Q9Y6D9	Nucleus/cytoplasm shuttling
Q9Y6Q9	Nucleus/cytoplasm shuttling
Q9Y6X6	Nucleus/cytoplasm shuttling
A5D8T8	Other intracellular organelle
O60911	Other intracellular organelle
P01178	Other intracellular organelle
P17900	Other intracellular organelle
Q9BXS1	Other intracellular organelle
O14523	Plasmamembrane TMP
O42043	Plasmamembrane TMP
O60779	Plasmamembrane TMP
O76062	Plasmamembrane TMP
O94905	Plasmamembrane TMP
O95342	Plasmamembrane TMP
O95754	Plasmamembrane TMP
P03999	Plasmamembrane TMP
P06729	Plasmamembrane TMP
P0DP24	Plasmamembrane TMP
P14672	Plasmamembrane TMP
P17612	Plasmamembrane TMP
P18577	Plasmamembrane TMP
P19397	Plasmamembrane TMP
P20648	Plasmamembrane TMP
P21554	Plasmamembrane TMP
P21728	Plasmamembrane TMP
P21731	Plasmamembrane TMP
P25092	Plasmamembrane TMP
P25189	Plasmamembrane TMP
P33032	Plasmamembrane TMP
P34810	Plasmamembrane TMP
P36941	Plasmamembrane TMP
P41597	Plasmamembrane TMP
P43004	Plasmamembrane TMP
P48029	Plasmamembrane TMP
P48146	Plasmamembrane TMP
P54709	Plasmamembrane TMP
P54753	Plasmamembrane TMP
P55160	Plasmamembrane TMP
P61769	Plasmamembrane TMP
Q01974	Plasmamembrane TMP
Q03135	Plasmamembrane TMP
Q07108	Plasmamembrane TMP
Q12846	Plasmamembrane TMP
Q13530	Plasmamembrane TMP
Q13586	Plasmamembrane TMP
Q13698	Plasmamembrane TMP
Q16558	Plasmamembrane TMP
Q2KHT4	Plasmamembrane TMP
Q5T4F4	Plasmamembrane TMP
Q5VWK5	Plasmamembrane TMP
Q6DD88	Plasmamembrane TMP
Q6DN72	Plasmamembrane TMP
Q6IA17	Plasmamembrane TMP
Q86UP2	Plasmamembrane TMP
Q86WB7	Plasmamembrane TMP
Q8N126	Plasmamembrane TMP
Q8N4C7	Plasmamembrane TMP
Q8TF62	Plasmamembrane TMP
Q92536	Plasmamembrane TMP
Q96AJ9	Plasmamembrane TMP
Q96D96	Plasmamembrane TMP
Q96PE1	Plasmamembrane TMP
Q99808	Plasmamembrane TMP
Q9H6L2	Plasmamembrane TMP
Q9H813	Plasmamembrane TMP
Q9NP60	Plasmamembrane TMP
Q9NTJ5	Plasmamembrane TMP
Q9P296	Plasmamembrane TMP
Q9UHN6	Plasmamembrane TMP
Q9UIK5	Plasmamembrane TMP
Q9UKP6	Plasmamembrane TMP
Q9UN74	Plasmamembrane TMP
Q9Y6Y9	Plasmamembrane TMP
Q6P1W5	Unknown
Q8TEJ3	Unknown
Q96JS3	Unknown
Q9UMX6	Unknown
