## Supplementary data files for "Phase-separating fusion proteins drive cancer by dysregulating transcription through ectopic condensates": background_163.tsv

B2RTY4	Cytoskeleton
O75112	Cytoskeleton
O75116	Cytoskeleton
P53814	Cytoskeleton
P62736	Cytoskeleton
Q5JQC9	Cytoskeleton
Q5TZA2	Cytoskeleton
Q86UT8	Cytoskeleton
Q8N157	Cytoskeleton
Q8ND56	Cytoskeleton
Q8TAP6	Cytoskeleton
Q8TD31	Cytoskeleton
Q969Q1	Cytoskeleton
Q96CS2	Cytoskeleton
Q96FT9	Cytoskeleton
Q96N16	Cytoskeleton
Q96RK4	Cytoskeleton
Q96RY7	Cytoskeleton
Q9BYV6	Cytoskeleton
Q9C093	Cytoskeleton
Q9NYC9	Cytoskeleton
Q9P270	Cytoskeleton
Q9Y4C4	Cytoskeleton
A1A4S6	Cytosol
O15488	Cytosol
O75897	Cytosol
O95372	Cytosol
P01019	Cytosol
P02538	Cytosol
P17752	Cytosol
P28332	Cytosol
Q13630	Cytosol
Q52LW3	Cytosol
Q5SYB0	Cytosol
Q5T5C0	Cytosol
Q8NBQ5	Cytosol
Q96AT9	Cytosol
Q9BPX1	Cytosol
Q9H8Y5	Cytosol
Q9HBD1	Cytosol
Q9NR23	Cytosol
Q9UK97	Cytosol
O95793	ER
P00367	ER
Q02928	ER
Q14696	ER
Q76LX8	ER
Q8TC12	ER
Q9BV94	ER
Q9Y6D0	ER
A2VEC9	Extracellular
O14905	Extracellular
P02747	Extracellular
P0CG37	Extracellular
P12018	Extracellular
P13727	Extracellular
P18428	Extracellular
P31025	Extracellular
Q07092	Extracellular
Q15782	Extracellular
Q16270	Extracellular
Q6WRI0	Extracellular
Q7Z5A7	Extracellular
Q8IX30	Extracellular
Q8IZI9	Extracellular
Q8IZJ3	Extracellular
Q8N690	Extracellular
Q8TB73	Extracellular
Q96HF1	Extracellular
Q99727	Extracellular
Q99748	Extracellular
Q9NY56	Extracellular
Q9UHF1	Extracellular
O75534	Golgi
P61601	Golgi
Q96ED9	Golgi
Q96G01	Golgi
Q9BQQ3	Golgi
Q9BZG1	Golgi
Q9HAS0	Golgi
Q9Y5X1	Golgi
A5PLL7	Inner membrane TMP
A8CG34	Inner membrane TMP
O15243	Inner membrane TMP
O15503	Inner membrane TMP
P05496	Inner membrane TMP
P26572	Inner membrane TMP
Q6L9W6	Inner membrane TMP
Q6UXV4	Inner membrane TMP
Q7Z419	Inner membrane TMP
Q7Z769	Inner membrane TMP
Q8TEB7	Inner membrane TMP
Q969F0	Inner membrane TMP
Q9BWH2	Inner membrane TMP
Q9H5J4	Inner membrane TMP
Q9NV58	Inner membrane TMP
Q9NX14	Inner membrane TMP
Q9Y320	Inner membrane TMP
Q9Y6I9	Inner membrane TMP
O75936	Mitochondrium
P43304	Mitochondrium
Q8NFV4	Mitochondrium
Q8WV60	Mitochondrium
Q96E11	Mitochondrium
Q9NVA1	Mitochondrium
Q9UII2	Mitochondrium
O15209	Nucleus
O75486	Nucleus
O96028	Nucleus
P17024	Nucleus
P40692	Nucleus
P41162	Nucleus
P49711	Nucleus
P52738	Nucleus
P52744	Nucleus
P54274	Nucleus
P58304	Nucleus
P78347	Nucleus
P78426	Nucleus
Q01196	Nucleus
Q13461	Nucleus
Q15054	Nucleus
Q15291	Nucleus
Q63ZY6	Nucleus
Q6NXT2	Nucleus
Q6PI98	Nucleus
Q6PIW4	Nucleus
Q6ZN55	Nucleus
Q86SE8	Nucleus
Q86WV5	Nucleus
Q86XK3	Nucleus
Q8IUE6	Nucleus
Q8IX01	Nucleus
Q8N6W0	Nucleus
Q8ND76	Nucleus
Q8NHM5	Nucleus
Q8WTP8	Nucleus
Q8WTR7	Nucleus
Q8WU68	Nucleus
Q8WV22	Nucleus
Q96AP0	Nucleus
Q99502	Nucleus
Q99733	Nucleus
Q9BWK5	Nucleus
Q9BYW2	Nucleus
Q9H0N5	Nucleus
Q9H2S9	Nucleus
Q9NQX0	Nucleus
Q9NXV6	Nucleus
Q9NXX6	Nucleus
Q9NYV4	Nucleus
Q9P272	Nucleus
Q9UBT6	Nucleus
Q9UGP5	Nucleus
Q9ULM3	Nucleus
Q9Y6G5	Nucleus
Q9Y6I4	Nucleus
O00255	Nucleus/cytoplasm shuttling
O00629	Nucleus/cytoplasm shuttling
O14830	Nucleus/cytoplasm shuttling
O43264	Nucleus/cytoplasm shuttling
O43396	Nucleus/cytoplasm shuttling
O43707	Nucleus/cytoplasm shuttling
O60583	Nucleus/cytoplasm shuttling
O75164	Nucleus/cytoplasm shuttling
O95810	Nucleus/cytoplasm shuttling
O95931	Nucleus/cytoplasm shuttling
O95990	Nucleus/cytoplasm shuttling
P05161	Nucleus/cytoplasm shuttling
P06702	Nucleus/cytoplasm shuttling
P13639	Nucleus/cytoplasm shuttling
P13798	Nucleus/cytoplasm shuttling
P15880	Nucleus/cytoplasm shuttling
P41212	Nucleus/cytoplasm shuttling
P42568	Nucleus/cytoplasm shuttling
P42685	Nucleus/cytoplasm shuttling
P42704	Nucleus/cytoplasm shuttling
P49888	Nucleus/cytoplasm shuttling
P50461	Nucleus/cytoplasm shuttling
P50991	Nucleus/cytoplasm shuttling
P56192	Nucleus/cytoplasm shuttling
P62987	Nucleus/cytoplasm shuttling
P82933	Nucleus/cytoplasm shuttling
Q09161	Nucleus/cytoplasm shuttling
Q09FC8	Nucleus/cytoplasm shuttling
Q13033	Nucleus/cytoplasm shuttling
Q13257	Nucleus/cytoplasm shuttling
Q14203	Nucleus/cytoplasm shuttling
Q14765	Nucleus/cytoplasm shuttling
Q15542	Nucleus/cytoplasm shuttling
Q15699	Nucleus/cytoplasm shuttling
Q53HC0	Nucleus/cytoplasm shuttling
Q5QGS0	Nucleus/cytoplasm shuttling
Q6IN85	Nucleus/cytoplasm shuttling
Q6P3S1	Nucleus/cytoplasm shuttling
Q6QN14	Nucleus/cytoplasm shuttling
Q7Z6Z7	Nucleus/cytoplasm shuttling
Q86VQ6	Nucleus/cytoplasm shuttling
Q8N257	Nucleus/cytoplasm shuttling
Q8N3Z6	Nucleus/cytoplasm shuttling
Q8N5S9	Nucleus/cytoplasm shuttling
Q8NDQ6	Nucleus/cytoplasm shuttling
Q8NE09	Nucleus/cytoplasm shuttling
Q8TF42	Nucleus/cytoplasm shuttling
Q92552	Nucleus/cytoplasm shuttling
Q96CV9	Nucleus/cytoplasm shuttling
Q96F07	Nucleus/cytoplasm shuttling
Q96HI0	Nucleus/cytoplasm shuttling
Q96S59	Nucleus/cytoplasm shuttling
Q99717	Nucleus/cytoplasm shuttling
Q99801	Nucleus/cytoplasm shuttling
Q9BQG2	Nucleus/cytoplasm shuttling
Q9BZG8	Nucleus/cytoplasm shuttling
Q9H7T9	Nucleus/cytoplasm shuttling
Q9HAV7	Nucleus/cytoplasm shuttling
Q9HCM1	Nucleus/cytoplasm shuttling
Q9HCN4	Nucleus/cytoplasm shuttling
Q9HD67	Nucleus/cytoplasm shuttling
Q9NPI1	Nucleus/cytoplasm shuttling
Q9NPJ8	Nucleus/cytoplasm shuttling
Q9NRY4	Nucleus/cytoplasm shuttling
Q9NU22	Nucleus/cytoplasm shuttling
Q9NWB1	Nucleus/cytoplasm shuttling
Q9NZQ3	Nucleus/cytoplasm shuttling
Q9UHD2	Nucleus/cytoplasm shuttling
Q9UJV9	Nucleus/cytoplasm shuttling
Q9UKV8	Nucleus/cytoplasm shuttling
Q9ULM6	Nucleus/cytoplasm shuttling
Q9UNQ2	Nucleus/cytoplasm shuttling
Q9UNS2	Nucleus/cytoplasm shuttling
Q9Y333	Nucleus/cytoplasm shuttling
Q9Y4E1	Nucleus/cytoplasm shuttling
Q9Y535	Nucleus/cytoplasm shuttling
Q9Y5P8	Nucleus/cytoplasm shuttling
Q9Y6Y0	Nucleus/cytoplasm shuttling
P05305	Other intracellular organelle
Q5SW96	Other intracellular organelle
Q5T1M5	Other intracellular organelle
Q8N1F8	Other intracellular organelle
Q96G03	Other intracellular organelle
O00220	Plasmamembrane TMP
O00526	Plasmamembrane TMP
O43520	Plasmamembrane TMP
O43557	Plasmamembrane TMP
O60241	Plasmamembrane TMP
O60312	Plasmamembrane TMP
O75023	Plasmamembrane TMP
O95255	Plasmamembrane TMP
P01031	Plasmamembrane TMP
P10767	Plasmamembrane TMP
P13671	Plasmamembrane TMP
P16473	Plasmamembrane TMP
P25189	Plasmamembrane TMP
P27449	Plasmamembrane TMP
P30518	Plasmamembrane TMP
P35414	Plasmamembrane TMP
P42261	Plasmamembrane TMP
P43121	Plasmamembrane TMP
P48039	Plasmamembrane TMP
P48549	Plasmamembrane TMP
P50895	Plasmamembrane TMP
P54849	Plasmamembrane TMP
P78504	Plasmamembrane TMP
Q00325	Plasmamembrane TMP
Q01151	Plasmamembrane TMP
Q12981	Plasmamembrane TMP
Q13061	Plasmamembrane TMP
Q13255	Plasmamembrane TMP
Q13286	Plasmamembrane TMP
Q13491	Plasmamembrane TMP
Q13724	Plasmamembrane TMP
Q15546	Plasmamembrane TMP
Q16570	Plasmamembrane TMP
Q16602	Plasmamembrane TMP
Q16790	Plasmamembrane TMP
Q16891	Plasmamembrane TMP
Q3MIR4	Plasmamembrane TMP
Q5VW38	Plasmamembrane TMP
Q5VWK5	Plasmamembrane TMP
Q6P1A2	Plasmamembrane TMP
Q86YT9	Plasmamembrane TMP
Q8IUN9	Plasmamembrane TMP
Q8NFJ5	Plasmamembrane TMP
Q8TD84	Plasmamembrane TMP
Q8WVV5	Plasmamembrane TMP
Q96FE7	Plasmamembrane TMP
Q96PL5	Plasmamembrane TMP
Q96QD8	Plasmamembrane TMP
Q96RL6	Plasmamembrane TMP
Q9BSJ8	Plasmamembrane TMP
Q9BXC0	Plasmamembrane TMP
Q9C0B5	Plasmamembrane TMP
Q9H015	Plasmamembrane TMP
Q9HCJ2	Plasmamembrane TMP
Q9NPG8	Plasmamembrane TMP
Q9NPY3	Plasmamembrane TMP
Q9NYB5	Plasmamembrane TMP
Q9NZ42	Plasmamembrane TMP
Q9P0L9	Plasmamembrane TMP
Q9UBG0	Plasmamembrane TMP
Q9UHP7	Plasmamembrane TMP
Q9UI14	Plasmamembrane TMP
Q9UL52	Plasmamembrane TMP
Q9UN73	Plasmamembrane TMP
Q9Y4G8	Plasmamembrane TMP
Q4G0W2	Unknown
Q8NC06	Unknown
Q96LL4	Unknown
Q9Y608	Unknown
