## Supplementary data files for "Phase-separating fusion proteins drive cancer by dysregulating transcription through ectopic condensates": background_164.tsv

A7E2Y1	Cytoskeleton
O43924	Cytoskeleton
O60308	Cytoskeleton
O60861	Cytoskeleton
P11137	Cytoskeleton
P12883	Cytoskeleton
P13645	Cytoskeleton
P14136	Cytoskeleton
P68371	Cytoskeleton
Q13576	Cytoskeleton
Q5T2S8	Cytoskeleton
Q8IYX7	Cytoskeleton
Q8NHQ1	Cytoskeleton
Q8TCU4	Cytoskeleton
Q8WVS4	Cytoskeleton
Q8WYJ6	Cytoskeleton
Q96FG2	Cytoskeleton
Q96LK0	Cytoskeleton
Q99661	Cytoskeleton
Q9NUJ3	Cytoskeleton
Q9UGJ1	Cytoskeleton
Q9UKN7	Cytoskeleton
Q9Y496	Cytoskeleton
O15371	Cytosol
P00966	Cytosol
P11487	Cytosol
P18054	Cytosol
P21281	Cytosol
P45381	Cytosol
P60409	Cytosol
P98171	Cytosol
Q13564	Cytosol
Q4KWH8	Cytosol
Q6L8H4	Cytosol
Q8N142	Cytosol
Q8N5H7	Cytosol
Q8TE67	Cytosol
Q96MP8	Cytosol
Q9H477	Cytosol
Q9HCE1	Cytosol
Q9UJF2	Cytosol
Q9Y2K9	Cytosol
P61019	ER
Q68D91	ER
Q7Z4N8	ER
Q8NI22	ER
Q99487	ER
Q9BV94	ER
Q9NST1	ER
Q9NWM8	ER
O00626	Extracellular
O15467	Extracellular
O94769	Extracellular
O95711	Extracellular
O95970	Extracellular
P01860	Extracellular
P02461	Extracellular
P02679	Extracellular
P02760	Extracellular
P04746	Extracellular
P05121	Extracellular
P28325	Extracellular
Q14213	Extracellular
Q2I0M5	Extracellular
Q6UXH0	Extracellular
Q6UXH8	Extracellular
Q7Z5A7	Extracellular
Q8NFW1	Extracellular
Q99542	Extracellular
Q9BQB4	Extracellular
Q9BXJ5	Extracellular
Q9Y6L7	Extracellular
Q9Y6N6	Extracellular
O14617	Golgi
O43747	Golgi
O60513	Golgi
O95267	Golgi
P81534	Golgi
Q8N4C8	Golgi
Q8WVR3	Golgi
Q96P20	Golgi
A0A087X1C5	Inner membrane TMP
A4D256	Inner membrane TMP
P08684	Inner membrane TMP
P18405	Inner membrane TMP
P21397	Inner membrane TMP
P39210	Inner membrane TMP
Q06055	Inner membrane TMP
Q6ZXV5	Inner membrane TMP
Q7Z5B4	Inner membrane TMP
Q96T53	Inner membrane TMP
Q9BQB6	Inner membrane TMP
Q9H1K4	Inner membrane TMP
Q9H2S6	Inner membrane TMP
Q9H3R1	Inner membrane TMP
Q9NUE0	Inner membrane TMP
Q9P0N8	Inner membrane TMP
Q9ULX5	Inner membrane TMP
Q9Y5Q0	Inner membrane TMP
O43708	Mitochondrium
P12694	Mitochondrium
P28330	Mitochondrium
Q2TB90	Mitochondrium
Q5JTZ9	Mitochondrium
Q8N0X7	Mitochondrium
Q969Y2	Mitochondrium
O15457	Nucleus
O43918	Nucleus
O60682	Nucleus
O75818	Nucleus
O95936	Nucleus
P08579	Nucleus
P09661	Nucleus
P13349	Nucleus
P16402	Nucleus
P20472	Nucleus
P31260	Nucleus
P43354	Nucleus
P49756	Nucleus
P56182	Nucleus
P61328	Nucleus
P62508	Nucleus
P84090	Nucleus
Q00056	Nucleus
Q05519	Nucleus
Q5HYN5	Nucleus
Q5VWP2	Nucleus
Q6PD62	Nucleus
Q86X24	Nucleus
Q86XI2	Nucleus
Q86Y97	Nucleus
Q8IXJ9	Nucleus
Q8TA86	Nucleus
Q8TBE0	Nucleus
Q92769	Nucleus
Q96A72	Nucleus
Q96KK5	Nucleus
Q96MF7	Nucleus
Q9BTL3	Nucleus
Q9BUL5	Nucleus
Q9BUU2	Nucleus
Q9BXM0	Nucleus
Q9BZ95	Nucleus
Q9C0J8	Nucleus
Q9HB58	Nucleus
Q9NR11	Nucleus
Q9NW64	Nucleus
Q9NXH9	Nucleus
Q9UBY9	Nucleus
Q9UGU0	Nucleus
Q9UIF8	Nucleus
Q9ULW6	Nucleus
Q9Y2Y4	Nucleus
Q9Y3B4	Nucleus
Q9Y468	Nucleus
Q9Y4W2	Nucleus
Q9Y6F8	Nucleus
O00141	Nucleus/cytoplasm shuttling
O14641	Nucleus/cytoplasm shuttling
O14737	Nucleus/cytoplasm shuttling
O14744	Nucleus/cytoplasm shuttling
O14818	Nucleus/cytoplasm shuttling
O14901	Nucleus/cytoplasm shuttling
O15318	Nucleus/cytoplasm shuttling
O43592	Nucleus/cytoplasm shuttling
O43665	Nucleus/cytoplasm shuttling
O60304	Nucleus/cytoplasm shuttling
O75410	Nucleus/cytoplasm shuttling
O75417	Nucleus/cytoplasm shuttling
O75575	Nucleus/cytoplasm shuttling
O75716	Nucleus/cytoplasm shuttling
O75840	Nucleus/cytoplasm shuttling
O95571	Nucleus/cytoplasm shuttling
P00325	Nucleus/cytoplasm shuttling
P04637	Nucleus/cytoplasm shuttling
P22736	Nucleus/cytoplasm shuttling
P23246	Nucleus/cytoplasm shuttling
P25054	Nucleus/cytoplasm shuttling
P30626	Nucleus/cytoplasm shuttling
P41220	Nucleus/cytoplasm shuttling
P45984	Nucleus/cytoplasm shuttling
P46060	Nucleus/cytoplasm shuttling
P49184	Nucleus/cytoplasm shuttling
P49959	Nucleus/cytoplasm shuttling
P51114	Nucleus/cytoplasm shuttling
P51553	Nucleus/cytoplasm shuttling
P51812	Nucleus/cytoplasm shuttling
P54105	Nucleus/cytoplasm shuttling
P55273	Nucleus/cytoplasm shuttling
P57740	Nucleus/cytoplasm shuttling
P61962	Nucleus/cytoplasm shuttling
P63208	Nucleus/cytoplasm shuttling
P98177	Nucleus/cytoplasm shuttling
Q07343	Nucleus/cytoplasm shuttling
Q13085	Nucleus/cytoplasm shuttling
Q13164	Nucleus/cytoplasm shuttling
Q13627	Nucleus/cytoplasm shuttling
Q14764	Nucleus/cytoplasm shuttling
Q15172	Nucleus/cytoplasm shuttling
Q15366	Nucleus/cytoplasm shuttling
Q15493	Nucleus/cytoplasm shuttling
Q15642	Nucleus/cytoplasm shuttling
Q16778	Nucleus/cytoplasm shuttling
Q49MI3	Nucleus/cytoplasm shuttling
Q56NI9	Nucleus/cytoplasm shuttling
Q5TCS8	Nucleus/cytoplasm shuttling
Q6NUN9	Nucleus/cytoplasm shuttling
Q6PI26	Nucleus/cytoplasm shuttling
Q6UXY1	Nucleus/cytoplasm shuttling
Q8N257	Nucleus/cytoplasm shuttling
Q8TAF3	Nucleus/cytoplasm shuttling
Q8WYP5	Nucleus/cytoplasm shuttling
Q969U7	Nucleus/cytoplasm shuttling
Q96A70	Nucleus/cytoplasm shuttling
Q96L92	Nucleus/cytoplasm shuttling
Q96P71	Nucleus/cytoplasm shuttling
Q99567	Nucleus/cytoplasm shuttling
Q99685	Nucleus/cytoplasm shuttling
Q99732	Nucleus/cytoplasm shuttling
Q9BQ90	Nucleus/cytoplasm shuttling
Q9BW91	Nucleus/cytoplasm shuttling
Q9BXL8	Nucleus/cytoplasm shuttling
Q9C0K7	Nucleus/cytoplasm shuttling
Q9H2J4	Nucleus/cytoplasm shuttling
Q9H7L9	Nucleus/cytoplasm shuttling
Q9NPB6	Nucleus/cytoplasm shuttling
Q9NPJ8	Nucleus/cytoplasm shuttling
Q9NS73	Nucleus/cytoplasm shuttling
Q9NX46	Nucleus/cytoplasm shuttling
Q9UNF1	Nucleus/cytoplasm shuttling
Q9UNI6	Nucleus/cytoplasm shuttling
Q9Y2K1	Nucleus/cytoplasm shuttling
Q9Y4P8	Nucleus/cytoplasm shuttling
Q9Y6Q9	Nucleus/cytoplasm shuttling
Q9Y6X6	Nucleus/cytoplasm shuttling
O95352	Other intracellular organelle
P51148	Other intracellular organelle
Q8WUH2	Other intracellular organelle
Q9UBQ7	Other intracellular organelle
Q9Y625	Other intracellular organelle
A0A0K2S4Q6	Plasmamembrane TMP
O14944	Plasmamembrane TMP
O15438	Plasmamembrane TMP
O60669	Plasmamembrane TMP
O75379	Plasmamembrane TMP
O95185	Plasmamembrane TMP
O95255	Plasmamembrane TMP
O95377	Plasmamembrane TMP
O95665	Plasmamembrane TMP
O95754	Plasmamembrane TMP
O95907	Plasmamembrane TMP
P01589	Plasmamembrane TMP
P02748	Plasmamembrane TMP
P08174	Plasmamembrane TMP
P09619	Plasmamembrane TMP
P11362	Plasmamembrane TMP
P19320	Plasmamembrane TMP
P20645	Plasmamembrane TMP
P21860	Plasmamembrane TMP
P23468	Plasmamembrane TMP
P23471	Plasmamembrane TMP
P28476	Plasmamembrane TMP
P32004	Plasmamembrane TMP
P33121	Plasmamembrane TMP
P35346	Plasmamembrane TMP
P35348	Plasmamembrane TMP
P41180	Plasmamembrane TMP
P46663	Plasmamembrane TMP
P48751	Plasmamembrane TMP
P48995	Plasmamembrane TMP
P49683	Plasmamembrane TMP
P55011	Plasmamembrane TMP
P55196	Plasmamembrane TMP
Q12791	Plasmamembrane TMP
Q13258	Plasmamembrane TMP
Q13326	Plasmamembrane TMP
Q14392	Plasmamembrane TMP
Q14517	Plasmamembrane TMP
Q15262	Plasmamembrane TMP
Q16623	Plasmamembrane TMP
Q16827	Plasmamembrane TMP
Q3KR37	Plasmamembrane TMP
Q4U2R8	Plasmamembrane TMP
Q5EBL8	Plasmamembrane TMP
Q6NUK1	Plasmamembrane TMP
Q86YT5	Plasmamembrane TMP
Q8TCT0	Plasmamembrane TMP
Q969J5	Plasmamembrane TMP
Q969W9	Plasmamembrane TMP
Q96KG7	Plasmamembrane TMP
Q9C0K1	Plasmamembrane TMP
Q9H221	Plasmamembrane TMP
Q9H222	Plasmamembrane TMP
Q9H2B2	Plasmamembrane TMP
Q9H2J7	Plasmamembrane TMP
Q9H490	Plasmamembrane TMP
Q9H6B4	Plasmamembrane TMP
Q9HBG4	Plasmamembrane TMP
Q9HBJ8	Plasmamembrane TMP
Q9NY25	Plasmamembrane TMP
Q9UGT4	Plasmamembrane TMP
Q9Y3Q4	Plasmamembrane TMP
Q9Y5H5	Plasmamembrane TMP
Q9Y6M7	Plasmamembrane TMP
Q9Y6R1	Plasmamembrane TMP
Q5VZL5	Unknown
Q66K64	Unknown
Q8TAB7	Unknown
Q9P121	Unknown
