## Supplementary data files for "Phase-separating fusion proteins drive cancer by dysregulating transcription through ectopic condensates": background_165.tsv

A0AVF1	Cytoskeleton
O43182	Cytoskeleton
O75128	Cytoskeleton
P12036	Cytoskeleton
P49356	Cytoskeleton
P60880	Cytoskeleton
Q13325	Cytoskeleton
Q13409	Cytoskeleton
Q16643	Cytoskeleton
Q5T1H1	Cytoskeleton
Q5T7B8	Cytoskeleton
Q7Z4L5	Cytoskeleton
Q8IYX1	Cytoskeleton
Q8NHQ1	Cytoskeleton
Q8TF46	Cytoskeleton
Q93052	Cytoskeleton
Q969V4	Cytoskeleton
Q96IK1	Cytoskeleton
Q9C0G6	Cytoskeleton
Q9H1X1	Cytoskeleton
Q9P2B4	Cytoskeleton
Q9Y4D1	Cytoskeleton
Q9Y6R9	Cytoskeleton
O60543	Cytosol
O94850	Cytosol
P00568	Cytosol
P30711	Cytosol
P36543	Cytosol
P55290	Cytosol
P59990	Cytosol
P60410	Cytosol
P62942	Cytosol
P78385	Cytosol
Q16543	Cytosol
Q17R89	Cytosol
Q6L8H4	Cytosol
Q86YV0	Cytosol
Q8NDZ2	Cytosol
Q9BXI3	Cytosol
Q9UBR1	Cytosol
Q9UDY6	Cytosol
Q9Y2A7	Cytosol
P04114	ER
P15289	ER
P52306	ER
P56202	ER
Q15382	ER
Q8WWX9	ER
Q9BRC7	ER
Q9H2M9	ER
A4D0S4	Extracellular
O15230	Extracellular
P00995	Extracellular
P01763	Extracellular
P01877	Extracellular
P04280	Extracellular
P07498	Extracellular
P10145	Extracellular
P24043	Extracellular
P40225	Extracellular
P98095	Extracellular
Q15661	Extracellular
Q2UY09	Extracellular
Q6UXI9	Extracellular
Q8IXL6	Extracellular
Q8TAD2	Extracellular
Q969E3	Extracellular
Q96PF1	Extracellular
Q99645	Extracellular
Q9BWP8	Extracellular
Q9GZV9	Extracellular
Q9P218	Extracellular
Q9Y6F9	Extracellular
O94923	Golgi
P07947	Golgi
P51153	Golgi
P81534	Golgi
Q7Z6J0	Golgi
Q99962	Golgi
Q9HAS0	Golgi
Q9UN36	Golgi
P03886	Inner membrane TMP
P35610	Inner membrane TMP
Q14656	Inner membrane TMP
Q5M7Z0	Inner membrane TMP
Q6QHC5	Inner membrane TMP
Q6ZP29	Inner membrane TMP
Q70HW3	Inner membrane TMP
Q7LGC8	Inner membrane TMP
Q8N6M3	Inner membrane TMP
Q8NDX2	Inner membrane TMP
Q8WWB7	Inner membrane TMP
Q92843	Inner membrane TMP
Q96PD6	Inner membrane TMP
Q9BPW9	Inner membrane TMP
Q9BV35	Inner membrane TMP
Q9H4I9	Inner membrane TMP
Q9NVH1	Inner membrane TMP
Q9UHJ9	Inner membrane TMP
O75879	Mitochondrium
P40926	Mitochondrium
P49411	Mitochondrium
Q16775	Mitochondrium
Q8IVH4	Mitochondrium
Q99766	Mitochondrium
Q9GZQ8	Mitochondrium
O60306	Nucleus
O60941	Nucleus
O95238	Nucleus
P01160	Nucleus
P0DJD3	Nucleus
P11831	Nucleus
P12980	Nucleus
P17535	Nucleus
P18583	Nucleus
P25791	Nucleus
P25815	Nucleus
P27540	Nucleus
P28356	Nucleus
P82979	Nucleus
Q02930	Nucleus
Q05519	Nucleus
Q13316	Nucleus
Q15319	Nucleus
Q15906	Nucleus
Q16633	Nucleus
Q3YBR2	Nucleus
Q6ZSG1	Nucleus
Q7L5A3	Nucleus
Q7RTS3	Nucleus
Q7RTU7	Nucleus
Q7Z5Q1	Nucleus
Q8IZU0	Nucleus
Q8N1G1	Nucleus
Q8NAP3	Nucleus
Q8NCF5	Nucleus
Q8NDT2	Nucleus
Q8WUU5	Nucleus
Q8WVV9	Nucleus
Q8WWY3	Nucleus
Q969X6	Nucleus
Q96GD3	Nucleus
Q96N64	Nucleus
Q9BRR0	Nucleus
Q9BWG6	Nucleus
Q9BWW7	Nucleus
Q9H2S9	Nucleus
Q9H4D5	Nucleus
Q9H9D4	Nucleus
Q9NPI8	Nucleus
Q9NRG0	Nucleus
Q9NUW8	Nucleus
Q9NYW8	Nucleus
Q9NZI5	Nucleus
Q9UPN6	Nucleus
Q9Y383	Nucleus
Q9Y5K1	Nucleus
O00139	Nucleus/cytoplasm shuttling
O00750	Nucleus/cytoplasm shuttling
O15350	Nucleus/cytoplasm shuttling
O43255	Nucleus/cytoplasm shuttling
O60237	Nucleus/cytoplasm shuttling
O60502	Nucleus/cytoplasm shuttling
O60760	Nucleus/cytoplasm shuttling
O75955	Nucleus/cytoplasm shuttling
P01112	Nucleus/cytoplasm shuttling
P07741	Nucleus/cytoplasm shuttling
P12272	Nucleus/cytoplasm shuttling
P16383	Nucleus/cytoplasm shuttling
P21980	Nucleus/cytoplasm shuttling
P22314	Nucleus/cytoplasm shuttling
P24941	Nucleus/cytoplasm shuttling
P30041	Nucleus/cytoplasm shuttling
P35520	Nucleus/cytoplasm shuttling
P36957	Nucleus/cytoplasm shuttling
P41212	Nucleus/cytoplasm shuttling
P41214	Nucleus/cytoplasm shuttling
P41743	Nucleus/cytoplasm shuttling
P46736	Nucleus/cytoplasm shuttling
P48556	Nucleus/cytoplasm shuttling
P50548	Nucleus/cytoplasm shuttling
P51452	Nucleus/cytoplasm shuttling
P51530	Nucleus/cytoplasm shuttling
P52732	Nucleus/cytoplasm shuttling
P54136	Nucleus/cytoplasm shuttling
P61158	Nucleus/cytoplasm shuttling
P61289	Nucleus/cytoplasm shuttling
P62241	Nucleus/cytoplasm shuttling
P62987	Nucleus/cytoplasm shuttling
P78317	Nucleus/cytoplasm shuttling
P78396	Nucleus/cytoplasm shuttling
Q12905	Nucleus/cytoplasm shuttling
Q13472	Nucleus/cytoplasm shuttling
Q13557	Nucleus/cytoplasm shuttling
Q13616	Nucleus/cytoplasm shuttling
Q13835	Nucleus/cytoplasm shuttling
Q14CZ7	Nucleus/cytoplasm shuttling
Q15019	Nucleus/cytoplasm shuttling
Q15306	Nucleus/cytoplasm shuttling
Q15493	Nucleus/cytoplasm shuttling
Q15651	Nucleus/cytoplasm shuttling
Q15654	Nucleus/cytoplasm shuttling
Q16540	Nucleus/cytoplasm shuttling
Q5GLZ8	Nucleus/cytoplasm shuttling
Q5TA31	Nucleus/cytoplasm shuttling
Q5VZK9	Nucleus/cytoplasm shuttling
Q6UUV7	Nucleus/cytoplasm shuttling
Q8IYW5	Nucleus/cytoplasm shuttling
Q8NEJ9	Nucleus/cytoplasm shuttling
Q8WXE9	Nucleus/cytoplasm shuttling
Q969T4	Nucleus/cytoplasm shuttling
Q96HA8	Nucleus/cytoplasm shuttling
Q96LW4	Nucleus/cytoplasm shuttling
Q96PU5	Nucleus/cytoplasm shuttling
Q99608	Nucleus/cytoplasm shuttling
Q9BWF3	Nucleus/cytoplasm shuttling
Q9BZD4	Nucleus/cytoplasm shuttling
Q9C0D0	Nucleus/cytoplasm shuttling
Q9H171	Nucleus/cytoplasm shuttling
Q9NPG3	Nucleus/cytoplasm shuttling
Q9NQ66	Nucleus/cytoplasm shuttling
Q9NQU5	Nucleus/cytoplasm shuttling
Q9NWV8	Nucleus/cytoplasm shuttling
Q9NYJ8	Nucleus/cytoplasm shuttling
Q9P1Y5	Nucleus/cytoplasm shuttling
Q9UBN7	Nucleus/cytoplasm shuttling
Q9UHG0	Nucleus/cytoplasm shuttling
Q9UJT1	Nucleus/cytoplasm shuttling
Q9UJY1	Nucleus/cytoplasm shuttling
Q9UK32	Nucleus/cytoplasm shuttling
Q9UN81	Nucleus/cytoplasm shuttling
Q9UNF0	Nucleus/cytoplasm shuttling
Q9Y333	Nucleus/cytoplasm shuttling
Q9Y3D9	Nucleus/cytoplasm shuttling
Q9Y6H1	Nucleus/cytoplasm shuttling
P01236	Other intracellular organelle
P08246	Other intracellular organelle
P57768	Other intracellular organelle
Q9BQD3	Other intracellular organelle
Q9UMR5	Other intracellular organelle
B7U540	Plasmamembrane TMP
O00264	Plasmamembrane TMP
O43861	Plasmamembrane TMP
O43914	Plasmamembrane TMP
O60500	Plasmamembrane TMP
O75022	Plasmamembrane TMP
O75096	Plasmamembrane TMP
P05981	Plasmamembrane TMP
P07204	Plasmamembrane TMP
P08842	Plasmamembrane TMP
P11169	Plasmamembrane TMP
P23229	Plasmamembrane TMP
P25106	Plasmamembrane TMP
P26718	Plasmamembrane TMP
P27930	Plasmamembrane TMP
P28223	Plasmamembrane TMP
P30273	Plasmamembrane TMP
P30559	Plasmamembrane TMP
P32247	Plasmamembrane TMP
P35968	Plasmamembrane TMP
P42701	Plasmamembrane TMP
P49682	Plasmamembrane TMP
P49755	Plasmamembrane TMP
P51795	Plasmamembrane TMP
P56373	Plasmamembrane TMP
P58400	Plasmamembrane TMP
Q04609	Plasmamembrane TMP
Q08462	Plasmamembrane TMP
Q0GE19	Plasmamembrane TMP
Q13308	Plasmamembrane TMP
Q14739	Plasmamembrane TMP
Q14BN4	Plasmamembrane TMP
Q15223	Plasmamembrane TMP
Q16572	Plasmamembrane TMP
Q58EX2	Plasmamembrane TMP
Q5SSG8	Plasmamembrane TMP
Q5VY43	Plasmamembrane TMP
Q69384	Plasmamembrane TMP
Q6MZM0	Plasmamembrane TMP
Q7L5N7	Plasmamembrane TMP
Q7Z4N2	Plasmamembrane TMP
Q7Z6A9	Plasmamembrane TMP
Q86TG1	Plasmamembrane TMP
Q86XQ3	Plasmamembrane TMP
Q86Z14	Plasmamembrane TMP
Q8N1C3	Plasmamembrane TMP
Q8N387	Plasmamembrane TMP
Q8NEB5	Plasmamembrane TMP
Q8NFU1	Plasmamembrane TMP
Q92839	Plasmamembrane TMP
Q969F8	Plasmamembrane TMP
Q96KC8	Plasmamembrane TMP
Q96PJ5	Plasmamembrane TMP
Q99928	Plasmamembrane TMP
Q9BVK8	Plasmamembrane TMP
Q9C0B5	Plasmamembrane TMP
Q9H310	Plasmamembrane TMP
Q9H9K5	Plasmamembrane TMP
Q9HBM0	Plasmamembrane TMP
Q9NWF4	Plasmamembrane TMP
Q9NWQ8	Plasmamembrane TMP
Q9ULF5	Plasmamembrane TMP
Q9UMD9	Plasmamembrane TMP
Q9UQF0	Plasmamembrane TMP
Q9Y2Y6	Plasmamembrane TMP
O60269	Unknown
P05187	Unknown
Q6P5X5	Unknown
Q9BWV7	Unknown
