## Supplementary data files for "Phase-separating fusion proteins drive cancer by dysregulating transcription through ectopic condensates": background_166.tsv

O60861	Cytoskeleton
O94929	Cytoskeleton
O95447	Cytoskeleton
O95922	Cytoskeleton
P08670	Cytoskeleton
P46821	Cytoskeleton
P51808	Cytoskeleton
P61421	Cytoskeleton
P62745	Cytoskeleton
Q0VDD8	Cytoskeleton
Q5T7N3	Cytoskeleton
Q6P5Q4	Cytoskeleton
Q8N1V2	Cytoskeleton
Q8TAM2	Cytoskeleton
Q8TEU7	Cytoskeleton
Q8WVJ2	Cytoskeleton
Q96G28	Cytoskeleton
Q9BZL4	Cytoskeleton
Q9C0D6	Cytoskeleton
Q9NP97	Cytoskeleton
Q9P225	Cytoskeleton
Q9UGJ1	Cytoskeleton
Q9ULD6	Cytoskeleton
A6NNM8	Cytosol
O94850	Cytosol
P10147	Cytosol
P47895	Cytosol
P49006	Cytosol
P49619	Cytosol
P54296	Cytosol
Q13541	Cytosol
Q7L099	Cytosol
Q8IXN7	Cytosol
Q8TF65	Cytosol
Q8WVF1	Cytosol
Q8WXK3	Cytosol
Q96II8	Cytosol
Q9BYR5	Cytosol
Q9BYS1	Cytosol
Q9P2G1	Cytosol
Q9UQF2	Cytosol
Q9Y574	Cytosol
O14827	ER
O95433	ER
P01111	ER
P16333	ER
P60604	ER
Q02156	ER
Q14457	ER
Q8NHV1	ER
O15123	Extracellular
O95399	Extracellular
P01762	Extracellular
P01768	Extracellular
P02814	Extracellular
P03952	Extracellular
P05997	Extracellular
P0C0L5	Extracellular
P10082	Extracellular
P21815	Extracellular
P23435	Extracellular
P25067	Extracellular
P80075	Extracellular
Q14031	Extracellular
Q15063	Extracellular
Q17R60	Extracellular
Q17RW2	Extracellular
Q5GFL6	Extracellular
Q5H8C1	Extracellular
Q6UWP2	Extracellular
Q92583	Extracellular
Q9UK55	Extracellular
Q9Y215	Extracellular
O14966	Golgi
P57737	Golgi
Q8NDH6	Golgi
Q8TCG2	Golgi
Q99418	Golgi
Q9BW83	Golgi
Q9HC29	Golgi
Q9NWB7	Golgi
O14983	Inner membrane TMP
P24557	Inner membrane TMP
P49326	Inner membrane TMP
Q11130	Inner membrane TMP
Q16394	Inner membrane TMP
Q5RI15	Inner membrane TMP
Q6DN14	Inner membrane TMP
Q6UXV4	Inner membrane TMP
Q7Z4T8	Inner membrane TMP
Q8N9F7	Inner membrane TMP
Q8NCH0	Inner membrane TMP
Q8NEW0	Inner membrane TMP
Q8TED4	Inner membrane TMP
Q96BZ4	Inner membrane TMP
Q9BTX3	Inner membrane TMP
Q9HD36	Inner membrane TMP
Q9NRB3	Inner membrane TMP
Q9UM21	Inner membrane TMP
O43572	Mitochondrium
P52815	Mitochondrium
Q13084	Mitochondrium
Q15031	Mitochondrium
Q7L3V2	Mitochondrium
Q86UT6	Mitochondrium
Q9Y5J6	Mitochondrium
O00482	Nucleus
O15226	Nucleus
O60231	Nucleus
O75448	Nucleus
O95125	Nucleus
P08621	Nucleus
P09012	Nucleus
P14653	Nucleus
P16860	Nucleus
P19447	Nucleus
P23769	Nucleus
P33763	Nucleus
P49642	Nucleus
P49760	Nucleus
P78345	Nucleus
Q06710	Nucleus
Q14691	Nucleus
Q16650	Nucleus
Q4ZHG4	Nucleus
Q56P42	Nucleus
Q59H18	Nucleus
Q5FWF4	Nucleus
Q5JX71	Nucleus
Q5TAB7	Nucleus
Q5VTR2	Nucleus
Q86WV5	Nucleus
Q8IVL1	Nucleus
Q8N6I1	Nucleus
Q8NC26	Nucleus
Q8ND76	Nucleus
Q8NEA9	Nucleus
Q92994	Nucleus
Q93074	Nucleus
Q96GM5	Nucleus
Q96KM6	Nucleus
Q9BQ69	Nucleus
Q9BTD8	Nucleus
Q9BUU2	Nucleus
Q9GZX5	Nucleus
Q9H204	Nucleus
Q9H2G4	Nucleus
Q9H9L7	Nucleus
Q9NRG4	Nucleus
Q9NRZ9	Nucleus
Q9NU63	Nucleus
Q9NZC9	Nucleus
Q9NZW4	Nucleus
Q9P0L1	Nucleus
Q9UBC3	Nucleus
Q9UER7	Nucleus
Q9Y6G5	Nucleus
A5YKK6	Nucleus/cytoplasm shuttling
O00154	Nucleus/cytoplasm shuttling
O14558	Nucleus/cytoplasm shuttling
O14802	Nucleus/cytoplasm shuttling
O15527	Nucleus/cytoplasm shuttling
O43324	Nucleus/cytoplasm shuttling
O43395	Nucleus/cytoplasm shuttling
O60331	Nucleus/cytoplasm shuttling
O76064	Nucleus/cytoplasm shuttling
P01112	Nucleus/cytoplasm shuttling
P03950	Nucleus/cytoplasm shuttling
P05423	Nucleus/cytoplasm shuttling
P06899	Nucleus/cytoplasm shuttling
P09884	Nucleus/cytoplasm shuttling
P14635	Nucleus/cytoplasm shuttling
P20042	Nucleus/cytoplasm shuttling
P25786	Nucleus/cytoplasm shuttling
P26641	Nucleus/cytoplasm shuttling
P30085	Nucleus/cytoplasm shuttling
P35222	Nucleus/cytoplasm shuttling
P36578	Nucleus/cytoplasm shuttling
P37840	Nucleus/cytoplasm shuttling
P43686	Nucleus/cytoplasm shuttling
P46937	Nucleus/cytoplasm shuttling
P49427	Nucleus/cytoplasm shuttling
P49792	Nucleus/cytoplasm shuttling
P51812	Nucleus/cytoplasm shuttling
P60510	Nucleus/cytoplasm shuttling
P61254	Nucleus/cytoplasm shuttling
P62244	Nucleus/cytoplasm shuttling
P62308	Nucleus/cytoplasm shuttling
P63208	Nucleus/cytoplasm shuttling
Q0VDF9	Nucleus/cytoplasm shuttling
Q12906	Nucleus/cytoplasm shuttling
Q13117	Nucleus/cytoplasm shuttling
Q13126	Nucleus/cytoplasm shuttling
Q13185	Nucleus/cytoplasm shuttling
Q14765	Nucleus/cytoplasm shuttling
Q15562	Nucleus/cytoplasm shuttling
Q15633	Nucleus/cytoplasm shuttling
Q16576	Nucleus/cytoplasm shuttling
Q5SY16	Nucleus/cytoplasm shuttling
Q5TCY1	Nucleus/cytoplasm shuttling
Q6ZN28	Nucleus/cytoplasm shuttling
Q86UY6	Nucleus/cytoplasm shuttling
Q86V81	Nucleus/cytoplasm shuttling
Q8IXQ6	Nucleus/cytoplasm shuttling
Q8N5F7	Nucleus/cytoplasm shuttling
Q8NFH4	Nucleus/cytoplasm shuttling
Q8NHV4	Nucleus/cytoplasm shuttling
Q8TBK2	Nucleus/cytoplasm shuttling
Q8TD16	Nucleus/cytoplasm shuttling
Q8WVN8	Nucleus/cytoplasm shuttling
Q8WXC3	Nucleus/cytoplasm shuttling
Q8WXI3	Nucleus/cytoplasm shuttling
Q92539	Nucleus/cytoplasm shuttling
Q969S3	Nucleus/cytoplasm shuttling
Q96E14	Nucleus/cytoplasm shuttling
Q96G61	Nucleus/cytoplasm shuttling
Q99755	Nucleus/cytoplasm shuttling
Q99814	Nucleus/cytoplasm shuttling
Q9BTM9	Nucleus/cytoplasm shuttling
Q9BWC9	Nucleus/cytoplasm shuttling
Q9BXW9	Nucleus/cytoplasm shuttling
Q9H553	Nucleus/cytoplasm shuttling
Q9H6Q3	Nucleus/cytoplasm shuttling
Q9HC16	Nucleus/cytoplasm shuttling
Q9NPB6	Nucleus/cytoplasm shuttling
Q9NRR4	Nucleus/cytoplasm shuttling
Q9NS37	Nucleus/cytoplasm shuttling
Q9NS86	Nucleus/cytoplasm shuttling
Q9P287	Nucleus/cytoplasm shuttling
Q9UDY8	Nucleus/cytoplasm shuttling
Q9UK99	Nucleus/cytoplasm shuttling
Q9UKT9	Nucleus/cytoplasm shuttling
Q9ULZ2	Nucleus/cytoplasm shuttling
Q9Y6M1	Nucleus/cytoplasm shuttling
Q9Y6X0	Nucleus/cytoplasm shuttling
P17858	Other intracellular organelle
P40199	Other intracellular organelle
Q08426	Other intracellular organelle
Q6HA08	Other intracellular organelle
Q9H4M9	Other intracellular organelle
O00238	Plasmamembrane TMP
O75578	Plasmamembrane TMP
O75882	Plasmamembrane TMP
O76036	Plasmamembrane TMP
P01375	Plasmamembrane TMP
P08574	Plasmamembrane TMP
P08F94	Plasmamembrane TMP
P13765	Plasmamembrane TMP
P16581	Plasmamembrane TMP
P18827	Plasmamembrane TMP
P19438	Plasmamembrane TMP
P21583	Plasmamembrane TMP
P24071	Plasmamembrane TMP
P25105	Plasmamembrane TMP
P29274	Plasmamembrane TMP
P32239	Plasmamembrane TMP
P35613	Plasmamembrane TMP
P49190	Plasmamembrane TMP
P51571	Plasmamembrane TMP
P51685	Plasmamembrane TMP
P63165	Plasmamembrane TMP
P63252	Plasmamembrane TMP
P78325	Plasmamembrane TMP
Q07837	Plasmamembrane TMP
Q08499	Plasmamembrane TMP
Q13214	Plasmamembrane TMP
Q15800	Plasmamembrane TMP
Q15836	Plasmamembrane TMP
Q16586	Plasmamembrane TMP
Q4KMQ2	Plasmamembrane TMP
Q5JZY3	Plasmamembrane TMP
Q5QGZ9	Plasmamembrane TMP
Q5VST9	Plasmamembrane TMP
Q68D85	Plasmamembrane TMP
Q86VW1	Plasmamembrane TMP
Q8N139	Plasmamembrane TMP
Q8N7C0	Plasmamembrane TMP
Q8N966	Plasmamembrane TMP
Q8TCQ1	Plasmamembrane TMP
Q8TEZ7	Plasmamembrane TMP
Q8WWQ8	Plasmamembrane TMP
Q93084	Plasmamembrane TMP
Q96CP7	Plasmamembrane TMP
Q96DB9	Plasmamembrane TMP
Q96QD8	Plasmamembrane TMP
Q99250	Plasmamembrane TMP
Q99624	Plasmamembrane TMP
Q99928	Plasmamembrane TMP
Q9BXS4	Plasmamembrane TMP
Q9BYW1	Plasmamembrane TMP
Q9H221	Plasmamembrane TMP
Q9H3T3	Plasmamembrane TMP
Q9H7M9	Plasmamembrane TMP
Q9HD43	Plasmamembrane TMP
Q9NYV7	Plasmamembrane TMP
Q9NZU1	Plasmamembrane TMP
Q9P035	Plasmamembrane TMP
Q9UGH3	Plasmamembrane TMP
Q9ULC5	Plasmamembrane TMP
Q9ULF5	Plasmamembrane TMP
Q9UMD9	Plasmamembrane TMP
Q9UNG2	Plasmamembrane TMP
Q9UQQ1	Plasmamembrane TMP
Q9Y6Q6	Plasmamembrane TMP
Q9Y6R1	Plasmamembrane TMP
O95147	Unknown
P53673	Unknown
Q5T751	Unknown
Q6NXS1	Unknown
