## Supplementary data files for "Phase-separating fusion proteins drive cancer by dysregulating transcription through ectopic condensates": background_167.tsv

O00522	Cytoskeleton
O43924	Cytoskeleton
O95786	Cytoskeleton
P06753	Cytoskeleton
P13645	Cytoskeleton
P35609	Cytoskeleton
Q0VDD8	Cytoskeleton
Q0VF96	Cytoskeleton
Q0ZGT2	Cytoskeleton
Q13432	Cytoskeleton
Q13796	Cytoskeleton
Q15124	Cytoskeleton
Q5TCZ1	Cytoskeleton
Q5U5Z8	Cytoskeleton
Q6P5Q4	Cytoskeleton
Q6QNY1	Cytoskeleton
Q6ZP82	Cytoskeleton
Q8N1V2	Cytoskeleton
Q8WVK7	Cytoskeleton
Q92558	Cytoskeleton
Q92730	Cytoskeleton
Q9BZL4	Cytoskeleton
Q9P2M7	Cytoskeleton
A1KXE4	Cytosol
O00418	Cytosol
O95388	Cytosol
P17516	Cytosol
P20711	Cytosol
P21781	Cytosol
P69892	Cytosol
P78318	Cytosol
Q01581	Cytosol
Q02779	Cytosol
Q08257	Cytosol
Q13480	Cytosol
Q16890	Cytosol
Q5TCQ9	Cytosol
Q92616	Cytosol
Q93034	Cytosol
Q96A65	Cytosol
Q9Y2D4	Cytosol
Q9Y5P6	Cytosol
P49662	ER
Q6UX39	ER
Q6ZNJ1	ER
Q86VP3	ER
Q8NBJ5	ER
Q8TAV3	ER
Q96SL4	ER
Q9BRK5	ER
A1L4H1	Extracellular
P01563	Extracellular
P01721	Extracellular
P01825	Extracellular
P05814	Extracellular
P07492	Extracellular
P08123	Extracellular
P10145	Extracellular
P10745	Extracellular
P20800	Extracellular
P22792	Extracellular
P27658	Extracellular
P42830	Extracellular
Q03403	Extracellular
Q07092	Extracellular
Q08629	Extracellular
Q14512	Extracellular
Q5GFL6	Extracellular
Q6UY14	Extracellular
Q86YJ6	Extracellular
Q8NHW4	Extracellular
Q9H4F8	Extracellular
Q9UHF1	Extracellular
P59665	Golgi
Q5SYC1	Golgi
Q63HQ0	Golgi
Q8N3F8	Golgi
Q96DA2	Golgi
Q96SN8	Golgi
Q9UIA0	Golgi
Q9UJY4	Golgi
P13073	Inner membrane TMP
P19404	Inner membrane TMP
P26572	Inner membrane TMP
Q14534	Inner membrane TMP
Q6NT55	Inner membrane TMP
Q6ZMZ3	Inner membrane TMP
Q7Z429	Inner membrane TMP
Q8N205	Inner membrane TMP
Q8TAG5	Inner membrane TMP
Q8WWP7	Inner membrane TMP
Q96AG4	Inner membrane TMP
Q9H0V9	Inner membrane TMP
Q9NYM9	Inner membrane TMP
Q9P0S9	Inner membrane TMP
Q9P2W7	Inner membrane TMP
Q9UBM8	Inner membrane TMP
Q9UBQ6	Inner membrane TMP
Q9Y6M9	Inner membrane TMP
P41247	Mitochondrium
P50440	Mitochondrium
Q03393	Mitochondrium
Q5T2R2	Mitochondrium
Q86SX6	Mitochondrium
Q99766	Mitochondrium
Q9H0U6	Mitochondrium
O15151	Nucleus
O15479	Nucleus
O43167	Nucleus
O75943	Nucleus
O95072	Nucleus
O95201	Nucleus
O95926	Nucleus
P15927	Nucleus
P17097	Nucleus
P17509	Nucleus
P22626	Nucleus
P33240	Nucleus
P43365	Nucleus
P49918	Nucleus
P52954	Nucleus
P56182	Nucleus
P57682	Nucleus
Q06547	Nucleus
Q08170	Nucleus
Q13619	Nucleus
Q13901	Nucleus
Q14209	Nucleus
Q14527	Nucleus
Q15776	Nucleus
Q3T8J9	Nucleus
Q52LJ0	Nucleus
Q5QJE6	Nucleus
Q5XKR4	Nucleus
Q6K0P9	Nucleus
Q6NXT2	Nucleus
Q71SY5	Nucleus
Q7L5Y6	Nucleus
Q8IWI9	Nucleus
Q8IYA8	Nucleus
Q8IZU3	Nucleus
Q8N165	Nucleus
Q8WWQ0	Nucleus
Q92733	Nucleus
Q969E8	Nucleus
Q96JY0	Nucleus
Q9BYT3	Nucleus
Q9H0D2	Nucleus
Q9HAN9	Nucleus
Q9NQ87	Nucleus
Q9NWY4	Nucleus
Q9P2N6	Nucleus
Q9UJU2	Nucleus
Q9Y243	Nucleus
Q9Y2G9	Nucleus
Q9Y3Z3	Nucleus
Q9Y5B9	Nucleus
O14965	Nucleus/cytoplasm shuttling
O15460	Nucleus/cytoplasm shuttling
O15534	Nucleus/cytoplasm shuttling
O75531	Nucleus/cytoplasm shuttling
O75689	Nucleus/cytoplasm shuttling
P00441	Nucleus/cytoplasm shuttling
P05408	Nucleus/cytoplasm shuttling
P06702	Nucleus/cytoplasm shuttling
P12272	Nucleus/cytoplasm shuttling
P13984	Nucleus/cytoplasm shuttling
P23246	Nucleus/cytoplasm shuttling
P28289	Nucleus/cytoplasm shuttling
P30153	Nucleus/cytoplasm shuttling
P31749	Nucleus/cytoplasm shuttling
P38919	Nucleus/cytoplasm shuttling
P43405	Nucleus/cytoplasm shuttling
P46060	Nucleus/cytoplasm shuttling
P51608	Nucleus/cytoplasm shuttling
P51965	Nucleus/cytoplasm shuttling
P52948	Nucleus/cytoplasm shuttling
P60709	Nucleus/cytoplasm shuttling
P61086	Nucleus/cytoplasm shuttling
P61313	Nucleus/cytoplasm shuttling
P62277	Nucleus/cytoplasm shuttling
P62312	Nucleus/cytoplasm shuttling
P62314	Nucleus/cytoplasm shuttling
P62841	Nucleus/cytoplasm shuttling
P63151	Nucleus/cytoplasm shuttling
P78549	Nucleus/cytoplasm shuttling
P84022	Nucleus/cytoplasm shuttling
Q05655	Nucleus/cytoplasm shuttling
Q13887	Nucleus/cytoplasm shuttling
Q14152	Nucleus/cytoplasm shuttling
Q14683	Nucleus/cytoplasm shuttling
Q15173	Nucleus/cytoplasm shuttling
Q2TAK8	Nucleus/cytoplasm shuttling
Q32P44	Nucleus/cytoplasm shuttling
Q3L8U1	Nucleus/cytoplasm shuttling
Q5T7W0	Nucleus/cytoplasm shuttling
Q6GPH4	Nucleus/cytoplasm shuttling
Q6P6C2	Nucleus/cytoplasm shuttling
Q6UUV7	Nucleus/cytoplasm shuttling
Q86UD0	Nucleus/cytoplasm shuttling
Q8IXQ6	Nucleus/cytoplasm shuttling
Q8IY57	Nucleus/cytoplasm shuttling
Q8N3J3	Nucleus/cytoplasm shuttling
Q8N4J0	Nucleus/cytoplasm shuttling
Q8N543	Nucleus/cytoplasm shuttling
Q8NCN4	Nucleus/cytoplasm shuttling
Q8TBZ6	Nucleus/cytoplasm shuttling
Q8TF74	Nucleus/cytoplasm shuttling
Q92786	Nucleus/cytoplasm shuttling
Q92905	Nucleus/cytoplasm shuttling
Q96AH0	Nucleus/cytoplasm shuttling
Q96B26	Nucleus/cytoplasm shuttling
Q96GG9	Nucleus/cytoplasm shuttling
Q96L12	Nucleus/cytoplasm shuttling
Q9BQ95	Nucleus/cytoplasm shuttling
Q9BQE3	Nucleus/cytoplasm shuttling
Q9BWF3	Nucleus/cytoplasm shuttling
Q9BXJ9	Nucleus/cytoplasm shuttling
Q9BXU7	Nucleus/cytoplasm shuttling
Q9BZF3	Nucleus/cytoplasm shuttling
Q9H9G7	Nucleus/cytoplasm shuttling
Q9NPE2	Nucleus/cytoplasm shuttling
Q9NR19	Nucleus/cytoplasm shuttling
Q9NZI8	Nucleus/cytoplasm shuttling
Q9P1Z2	Nucleus/cytoplasm shuttling
Q9P2J5	Nucleus/cytoplasm shuttling
Q9UDT6	Nucleus/cytoplasm shuttling
Q9UHP3	Nucleus/cytoplasm shuttling
Q9UIV1	Nucleus/cytoplasm shuttling
Q9UNM6	Nucleus/cytoplasm shuttling
Q9UP65	Nucleus/cytoplasm shuttling
Q9Y217	Nucleus/cytoplasm shuttling
Q9Y224	Nucleus/cytoplasm shuttling
Q9Y4X0	Nucleus/cytoplasm shuttling
Q9Y6D9	Nucleus/cytoplasm shuttling
P10114	Other intracellular organelle
P34059	Other intracellular organelle
Q6ZMU5	Other intracellular organelle
Q8TF40	Other intracellular organelle
Q8WTW4	Other intracellular organelle
A8K7I4	Plasmamembrane TMP
O14836	Plasmamembrane TMP
O15399	Plasmamembrane TMP
O76062	Plasmamembrane TMP
O94823	Plasmamembrane TMP
O94886	Plasmamembrane TMP
O95754	Plasmamembrane TMP
O95858	Plasmamembrane TMP
P04001	Plasmamembrane TMP
P04839	Plasmamembrane TMP
P0DMS9	Plasmamembrane TMP
P0DP25	Plasmamembrane TMP
P16234	Plasmamembrane TMP
P18564	Plasmamembrane TMP
P29320	Plasmamembrane TMP
P32004	Plasmamembrane TMP
P35232	Plasmamembrane TMP
P42658	Plasmamembrane TMP
P43631	Plasmamembrane TMP
P46531	Plasmamembrane TMP
P48960	Plasmamembrane TMP
P50591	Plasmamembrane TMP
P53985	Plasmamembrane TMP
P56539	Plasmamembrane TMP
P78562	Plasmamembrane TMP
Q02846	Plasmamembrane TMP
Q07001	Plasmamembrane TMP
Q08477	Plasmamembrane TMP
Q13740	Plasmamembrane TMP
Q14714	Plasmamembrane TMP
Q14773	Plasmamembrane TMP
Q2Y0W8	Plasmamembrane TMP
Q3MIR4	Plasmamembrane TMP
Q53EL9	Plasmamembrane TMP
Q5T442	Plasmamembrane TMP
Q5T4F4	Plasmamembrane TMP
Q68DV7	Plasmamembrane TMP
Q6ZMC9	Plasmamembrane TMP
Q86WV6	Plasmamembrane TMP
Q8NEC5	Plasmamembrane TMP
Q8WWT9	Plasmamembrane TMP
Q8WXG6	Plasmamembrane TMP
Q92838	Plasmamembrane TMP
Q96A54	Plasmamembrane TMP
Q96JJ7	Plasmamembrane TMP
Q96N66	Plasmamembrane TMP
Q99075	Plasmamembrane TMP
Q99102	Plasmamembrane TMP
Q99500	Plasmamembrane TMP
Q99678	Plasmamembrane TMP
Q9BQS7	Plasmamembrane TMP
Q9BUF7	Plasmamembrane TMP
Q9BVK6	Plasmamembrane TMP
Q9BYT9	Plasmamembrane TMP
Q9H156	Plasmamembrane TMP
Q9HCF6	Plasmamembrane TMP
Q9NRZ7	Plasmamembrane TMP
Q9NY72	Plasmamembrane TMP
Q9NZS9	Plasmamembrane TMP
Q9UBN6	Plasmamembrane TMP
Q9ULC0	Plasmamembrane TMP
Q9UM01	Plasmamembrane TMP
Q9UN73	Plasmamembrane TMP
Q9Y2Y6	Plasmamembrane TMP
Q9Y487	Plasmamembrane TMP
O95868	Unknown
Q49AJ0	Unknown
Q8TAB5	Unknown
Q9Y2H0	Unknown
