## Supplementary data files for "Phase-separating fusion proteins drive cancer by dysregulating transcription through ectopic condensates": background_168.tsv

O15061	Cytoskeleton
O15079	Cytoskeleton
O60610	Cytoskeleton
O75602	Cytoskeleton
P13533	Cytoskeleton
P13861	Cytoskeleton
P19013	Cytoskeleton
P62736	Cytoskeleton
P78559	Cytoskeleton
P81274	Cytoskeleton
Q15149	Cytoskeleton
Q69YQ0	Cytoskeleton
Q6F5E8	Cytoskeleton
Q6P597	Cytoskeleton
Q8IUD2	Cytoskeleton
Q8IVT2	Cytoskeleton
Q8WYR1	Cytoskeleton
Q96RY7	Cytoskeleton
Q9BPU9	Cytoskeleton
Q9BV36	Cytoskeleton
Q9NRC6	Cytoskeleton
Q9Y4C4	Cytoskeleton
Q9Y6V0	Cytoskeleton
O75420	Cytosol
O94813	Cytosol
P08758	Cytosol
P11487	Cytosol
P15018	Cytosol
P31321	Cytosol
P31947	Cytosol
P62253	Cytosol
P98077	Cytosol
Q13155	Cytosol
Q76I76	Cytosol
Q8NHH1	Cytosol
Q8TBY8	Cytosol
Q92616	Cytosol
Q9BYR3	Cytosol
Q9BZM2	Cytosol
Q9H4Y5	Cytosol
Q9UKW4	Cytosol
Q9Y3R4	Cytosol
A1A4Y4	ER
O95793	ER
P02765	ER
P02771	ER
Q5FYB1	ER
Q9BTZ2	ER
Q9NP72	ER
Q9UBU3	ER
O00187	Extracellular
O15230	Extracellular
O95445	Extracellular
P00797	Extracellular
P01706	Extracellular
P01877	Extracellular
P02452	Extracellular
P08861	Extracellular
P09237	Extracellular
P12109	Extracellular
P20800	Extracellular
P25311	Extracellular
P80162	Extracellular
Q13007	Extracellular
Q15582	Extracellular
Q6W4X9	Extracellular
Q96CG8	Extracellular
Q96LB8	Extracellular
Q96LB9	Extracellular
Q9UBD9	Extracellular
Q9UKP4	Extracellular
Q9Y2I2	Extracellular
Q9Y6N6	Extracellular
O00189	Golgi
O00506	Golgi
P59103	Golgi
Q14964	Golgi
Q15036	Golgi
Q7LGA3	Golgi
Q96Q05	Golgi
Q9HC29	Golgi
O14828	Inner membrane TMP
O43402	Inner membrane TMP
O94826	Inner membrane TMP
P51589	Inner membrane TMP
Q15011	Inner membrane TMP
Q7KZN9	Inner membrane TMP
Q8IXM6	Inner membrane TMP
Q8IYU8	Inner membrane TMP
Q8N8Q8	Inner membrane TMP
Q8NBI6	Inner membrane TMP
Q8WWB7	Inner membrane TMP
Q92185	Inner membrane TMP
Q96MM7	Inner membrane TMP
Q9H936	Inner membrane TMP
Q9NRP0	Inner membrane TMP
Q9NZJ7	Inner membrane TMP
Q9UIV8	Inner membrane TMP
Q9Y320	Inner membrane TMP
Q5T440	Mitochondrium
Q969Z0	Mitochondrium
Q96B49	Mitochondrium
Q96RQ3	Mitochondrium
Q9HC96	Mitochondrium
Q9NR28	Mitochondrium
Q9NUJ1	Mitochondrium
O14717	Nucleus
O75604	Nucleus
P07992	Nucleus
P13640	Nucleus
P14921	Nucleus
P17275	Nucleus
P25440	Nucleus
P40424	Nucleus
P50221	Nucleus
P51610	Nucleus
P52951	Nucleus
P55209	Nucleus
P57721	Nucleus
P61326	Nucleus
P84550	Nucleus
Q03060	Nucleus
Q12870	Nucleus
Q15543	Nucleus
Q3KRA9	Nucleus
Q3T8J9	Nucleus
Q5BKZ1	Nucleus
Q68CP9	Nucleus
Q6X4W1	Nucleus
Q6ZMT4	Nucleus
Q86YC2	Nucleus
Q8IXK0	Nucleus
Q8NBF1	Nucleus
Q8NC26	Nucleus
Q8NDP4	Nucleus
Q8TBC5	Nucleus
Q8TD23	Nucleus
Q8WXX7	Nucleus
Q96HZ4	Nucleus
Q96JK2	Nucleus
Q99638	Nucleus
Q9BRQ0	Nucleus
Q9BS34	Nucleus
Q9BWV3	Nucleus
Q9BWW7	Nucleus
Q9GZR2	Nucleus
Q9H808	Nucleus
Q9HA38	Nucleus
Q9HBU1	Nucleus
Q9HCX3	Nucleus
Q9NUK0	Nucleus
Q9UBC3	Nucleus
Q9UGP5	Nucleus
Q9UIA9	Nucleus
Q9UK58	Nucleus
Q9UL41	Nucleus
Q9Y6M4	Nucleus
O00487	Nucleus/cytoplasm shuttling
O14893	Nucleus/cytoplasm shuttling
O14974	Nucleus/cytoplasm shuttling
O15234	Nucleus/cytoplasm shuttling
O43543	Nucleus/cytoplasm shuttling
O43684	Nucleus/cytoplasm shuttling
O75190	Nucleus/cytoplasm shuttling
O75419	Nucleus/cytoplasm shuttling
O75688	Nucleus/cytoplasm shuttling
O75792	Nucleus/cytoplasm shuttling
O75832	Nucleus/cytoplasm shuttling
O95229	Nucleus/cytoplasm shuttling
O95361	Nucleus/cytoplasm shuttling
P04553	Nucleus/cytoplasm shuttling
P05937	Nucleus/cytoplasm shuttling
P07305	Nucleus/cytoplasm shuttling
P07737	Nucleus/cytoplasm shuttling
P0DMV9	Nucleus/cytoplasm shuttling
P20700	Nucleus/cytoplasm shuttling
P23297	Nucleus/cytoplasm shuttling
P26374	Nucleus/cytoplasm shuttling
P28065	Nucleus/cytoplasm shuttling
P30304	Nucleus/cytoplasm shuttling
P37198	Nucleus/cytoplasm shuttling
P41002	Nucleus/cytoplasm shuttling
P45983	Nucleus/cytoplasm shuttling
P49703	Nucleus/cytoplasm shuttling
P50539	Nucleus/cytoplasm shuttling
P51843	Nucleus/cytoplasm shuttling
P62195	Nucleus/cytoplasm shuttling
P62314	Nucleus/cytoplasm shuttling
P63208	Nucleus/cytoplasm shuttling
P80723	Nucleus/cytoplasm shuttling
Q05086	Nucleus/cytoplasm shuttling
Q06124	Nucleus/cytoplasm shuttling
Q09161	Nucleus/cytoplasm shuttling
Q13609	Nucleus/cytoplasm shuttling
Q14541	Nucleus/cytoplasm shuttling
Q15847	Nucleus/cytoplasm shuttling
Q16831	Nucleus/cytoplasm shuttling
Q5VZK9	Nucleus/cytoplasm shuttling
Q6UUV7	Nucleus/cytoplasm shuttling
Q7L2Z9	Nucleus/cytoplasm shuttling
Q7Z7H8	Nucleus/cytoplasm shuttling
Q86SE9	Nucleus/cytoplasm shuttling
Q8IVF2	Nucleus/cytoplasm shuttling
Q8IY22	Nucleus/cytoplasm shuttling
Q8N427	Nucleus/cytoplasm shuttling
Q8TDF6	Nucleus/cytoplasm shuttling
Q92530	Nucleus/cytoplasm shuttling
Q92552	Nucleus/cytoplasm shuttling
Q92597	Nucleus/cytoplasm shuttling
Q92731	Nucleus/cytoplasm shuttling
Q92791	Nucleus/cytoplasm shuttling
Q92945	Nucleus/cytoplasm shuttling
Q92973	Nucleus/cytoplasm shuttling
Q96A49	Nucleus/cytoplasm shuttling
Q96C12	Nucleus/cytoplasm shuttling
Q96GD4	Nucleus/cytoplasm shuttling
Q96MH2	Nucleus/cytoplasm shuttling
Q9BRT2	Nucleus/cytoplasm shuttling
Q9BRX9	Nucleus/cytoplasm shuttling
Q9H2D6	Nucleus/cytoplasm shuttling
Q9H9A5	Nucleus/cytoplasm shuttling
Q9HB21	Nucleus/cytoplasm shuttling
Q9HCM1	Nucleus/cytoplasm shuttling
Q9NR90	Nucleus/cytoplasm shuttling
Q9NTJ3	Nucleus/cytoplasm shuttling
Q9P107	Nucleus/cytoplasm shuttling
Q9P1Z0	Nucleus/cytoplasm shuttling
Q9P243	Nucleus/cytoplasm shuttling
Q9P287	Nucleus/cytoplasm shuttling
Q9ULD4	Nucleus/cytoplasm shuttling
Q9UMX0	Nucleus/cytoplasm shuttling
Q9Y3B2	Nucleus/cytoplasm shuttling
Q9Y3C4	Nucleus/cytoplasm shuttling
Q9Y6W6	Nucleus/cytoplasm shuttling
Q9Y6X8	Nucleus/cytoplasm shuttling
P23946	Other intracellular organelle
P49757	Other intracellular organelle
Q8IYB4	Other intracellular organelle
Q8IYT8	Other intracellular organelle
Q9P0J7	Other intracellular organelle
A6NGU5	Plasmamembrane TMP
O00476	Plasmamembrane TMP
O14520	Plasmamembrane TMP
O15533	Plasmamembrane TMP
O43464	Plasmamembrane TMP
O60840	Plasmamembrane TMP
O75581	Plasmamembrane TMP
O95183	Plasmamembrane TMP
O95264	Plasmamembrane TMP
O95859	Plasmamembrane TMP
P01375	Plasmamembrane TMP
P06731	Plasmamembrane TMP
P08912	Plasmamembrane TMP
P10912	Plasmamembrane TMP
P12319	Plasmamembrane TMP
P13569	Plasmamembrane TMP
P14867	Plasmamembrane TMP
P15291	Plasmamembrane TMP
P19256	Plasmamembrane TMP
P20020	Plasmamembrane TMP
P20963	Plasmamembrane TMP
P21918	Plasmamembrane TMP
P23467	Plasmamembrane TMP
P24390	Plasmamembrane TMP
P26006	Plasmamembrane TMP
P26842	Plasmamembrane TMP
P30530	Plasmamembrane TMP
P30989	Plasmamembrane TMP
P32239	Plasmamembrane TMP
P36941	Plasmamembrane TMP
P42261	Plasmamembrane TMP
P43007	Plasmamembrane TMP
P50416	Plasmamembrane TMP
P51787	Plasmamembrane TMP
P56748	Plasmamembrane TMP
Q01113	Plasmamembrane TMP
Q06432	Plasmamembrane TMP
Q09470	Plasmamembrane TMP
Q13591	Plasmamembrane TMP
Q14714	Plasmamembrane TMP
Q14957	Plasmamembrane TMP
Q15043	Plasmamembrane TMP
Q16655	Plasmamembrane TMP
Q53GD3	Plasmamembrane TMP
Q58EX2	Plasmamembrane TMP
Q6IA17	Plasmamembrane TMP
Q6NUK1	Plasmamembrane TMP
Q86XQ3	Plasmamembrane TMP
Q8NAU1	Plasmamembrane TMP
Q92887	Plasmamembrane TMP
Q99706	Plasmamembrane TMP
Q99712	Plasmamembrane TMP
Q9GZV3	Plasmamembrane TMP
Q9H251	Plasmamembrane TMP
Q9HAV5	Plasmamembrane TMP
Q9HBM0	Plasmamembrane TMP
Q9NPC2	Plasmamembrane TMP
Q9NY46	Plasmamembrane TMP
Q9NZ53	Plasmamembrane TMP
Q9NZU0	Plasmamembrane TMP
Q9P246	Plasmamembrane TMP
Q9UJS0	Plasmamembrane TMP
Q9UKG4	Plasmamembrane TMP
Q9Y2A9	Plasmamembrane TMP
Q9Y487	Plasmamembrane TMP
Q49AJ0	Unknown
Q9BWV7	Unknown
Q9H2L5	Unknown
Q9Y5W5	Unknown
