## Supplementary data files for "Phase-separating fusion proteins drive cancer by dysregulating transcription through ectopic condensates": background_169.tsv

O00151	Cytoskeleton
O43924	Cytoskeleton
O94830	Cytoskeleton
P06753	Cytoskeleton
P10916	Cytoskeleton
P60880	Cytoskeleton
P62745	Cytoskeleton
P63316	Cytoskeleton
P78371	Cytoskeleton
Q13424	Cytoskeleton
Q702N8	Cytoskeleton
Q86UR5	Cytoskeleton
Q8N841	Cytoskeleton
Q969J3	Cytoskeleton
Q96HC4	Cytoskeleton
Q99661	Cytoskeleton
Q9BZQ2	Cytoskeleton
Q9H3Q1	Cytoskeleton
Q9NVD7	Cytoskeleton
Q9UJT2	Cytoskeleton
Q9UJU6	Cytoskeleton
Q9Y3P9	Cytoskeleton
Q9Y6U3	Cytoskeleton
O00459	Cytosol
O14492	Cytosol
P02042	Cytosol
P14061	Cytosol
P35219	Cytosol
P43250	Cytosol
P57076	Cytosol
P60412	Cytosol
P98077	Cytosol
Q04828	Cytosol
Q5T752	Cytosol
Q712K3	Cytosol
Q7Z4W3	Cytosol
Q86UW6	Cytosol
Q8IYI0	Cytosol
Q96DG6	Cytosol
Q9UI10	Cytosol
Q9ULP9	Cytosol
Q9Y259	Cytosol
O00562	ER
Q13217	ER
Q8IWL1	ER
Q8IYK4	ER
Q96NT0	ER
Q9NUV7	ER
Q9Y2B2	ER
Q9Y5K3	ER
O15123	Extracellular
P00736	Extracellular
P00748	Extracellular
P01602	Extracellular
P01611	Extracellular
P01619	Extracellular
P01743	Extracellular
P02458	Extracellular
P04746	Extracellular
P08254	Extracellular
P10092	Extracellular
P10646	Extracellular
P11047	Extracellular
P14138	Extracellular
P16233	Extracellular
P25391	Extracellular
Q16270	Extracellular
Q504Y2	Extracellular
Q9BU40	Extracellular
Q9GZU5	Extracellular
Q9H1M4	Extracellular
Q9UHD0	Extracellular
Q9UI42	Extracellular
O14617	Golgi
P51153	Golgi
P61106	Golgi
Q5VIR6	Golgi
Q6P3W7	Golgi
Q8N653	Golgi
Q96PB7	Golgi
Q9NZU7	Golgi
O14653	Inner membrane TMP
O75438	Inner membrane TMP
P03891	Inner membrane TMP
P49641	Inner membrane TMP
P51993	Inner membrane TMP
Q09327	Inner membrane TMP
Q11203	Inner membrane TMP
Q3V5L5	Inner membrane TMP
Q96AA3	Inner membrane TMP
Q96T53	Inner membrane TMP
Q9BXM7	Inner membrane TMP
Q9HB03	Inner membrane TMP
Q9HBU6	Inner membrane TMP
Q9HC07	Inner membrane TMP
Q9HD23	Inner membrane TMP
Q9NUE0	Inner membrane TMP
Q9NVH1	Inner membrane TMP
Q9Y5U4	Inner membrane TMP
O15382	Mitochondrium
P12532	Mitochondrium
P61221	Mitochondrium
Q04837	Mitochondrium
Q5FVE4	Mitochondrium
Q86XE5	Mitochondrium
Q8N490	Mitochondrium
O00410	Nucleus
O14981	Nucleus
O43309	Nucleus
O60524	Nucleus
O60548	Nucleus
O60682	Nucleus
O75150	Nucleus
O75427	Nucleus
O75603	Nucleus
O95707	Nucleus
P17024	Nucleus
P20226	Nucleus
P38432	Nucleus
P45973	Nucleus
P57772	Nucleus
P84550	Nucleus
Q03923	Nucleus
Q12946	Nucleus
Q13129	Nucleus
Q13206	Nucleus
Q14190	Nucleus
Q14527	Nucleus
Q14865	Nucleus
Q2KHR2	Nucleus
Q5TAB7	Nucleus
Q6XD76	Nucleus
Q70CQ4	Nucleus
Q75QN2	Nucleus
Q7LBC6	Nucleus
Q7Z3E1	Nucleus
Q7Z5Q5	Nucleus
Q86UD4	Nucleus
Q8IWB1	Nucleus
Q8IY18	Nucleus
Q8IYD8	Nucleus
Q8TDP1	Nucleus
Q92988	Nucleus
Q93077	Nucleus
Q96AK3	Nucleus
Q96T60	Nucleus
Q99594	Nucleus
Q9BQ83	Nucleus
Q9HBH9	Nucleus
Q9NPI8	Nucleus
Q9NW38	Nucleus
Q9NYW8	Nucleus
Q9P0L1	Nucleus
Q9P0T4	Nucleus
Q9P272	Nucleus
Q9Y3Y2	Nucleus
Q9Y5L0	Nucleus
A0AVK6	Nucleus/cytoplasm shuttling
O00116	Nucleus/cytoplasm shuttling
O00308	Nucleus/cytoplasm shuttling
O14618	Nucleus/cytoplasm shuttling
O14901	Nucleus/cytoplasm shuttling
O43502	Nucleus/cytoplasm shuttling
O60674	Nucleus/cytoplasm shuttling
O75044	Nucleus/cytoplasm shuttling
O75791	Nucleus/cytoplasm shuttling
O94874	Nucleus/cytoplasm shuttling
O94986	Nucleus/cytoplasm shuttling
P05408	Nucleus/cytoplasm shuttling
P06401	Nucleus/cytoplasm shuttling
P11441	Nucleus/cytoplasm shuttling
P15311	Nucleus/cytoplasm shuttling
P19174	Nucleus/cytoplasm shuttling
P20042	Nucleus/cytoplasm shuttling
P20839	Nucleus/cytoplasm shuttling
P21980	Nucleus/cytoplasm shuttling
P26374	Nucleus/cytoplasm shuttling
P30622	Nucleus/cytoplasm shuttling
P31483	Nucleus/cytoplasm shuttling
P32456	Nucleus/cytoplasm shuttling
P35226	Nucleus/cytoplasm shuttling
P35548	Nucleus/cytoplasm shuttling
P45983	Nucleus/cytoplasm shuttling
P46109	Nucleus/cytoplasm shuttling
P48595	Nucleus/cytoplasm shuttling
P49796	Nucleus/cytoplasm shuttling
P61160	Nucleus/cytoplasm shuttling
P62081	Nucleus/cytoplasm shuttling
P62258	Nucleus/cytoplasm shuttling
Q00597	Nucleus/cytoplasm shuttling
Q02252	Nucleus/cytoplasm shuttling
Q13043	Nucleus/cytoplasm shuttling
Q13126	Nucleus/cytoplasm shuttling
Q13342	Nucleus/cytoplasm shuttling
Q13425	Nucleus/cytoplasm shuttling
Q13835	Nucleus/cytoplasm shuttling
Q14353	Nucleus/cytoplasm shuttling
Q15078	Nucleus/cytoplasm shuttling
Q15464	Nucleus/cytoplasm shuttling
Q16587	Nucleus/cytoplasm shuttling
Q5TDH0	Nucleus/cytoplasm shuttling
Q69YH5	Nucleus/cytoplasm shuttling
Q6UN15	Nucleus/cytoplasm shuttling
Q7L804	Nucleus/cytoplasm shuttling
Q7L8W6	Nucleus/cytoplasm shuttling
Q8IYB8	Nucleus/cytoplasm shuttling
Q8N3J3	Nucleus/cytoplasm shuttling
Q8NDQ6	Nucleus/cytoplasm shuttling
Q8NF64	Nucleus/cytoplasm shuttling
Q8WUJ0	Nucleus/cytoplasm shuttling
Q92785	Nucleus/cytoplasm shuttling
Q96FS4	Nucleus/cytoplasm shuttling
Q96H22	Nucleus/cytoplasm shuttling
Q96KQ4	Nucleus/cytoplasm shuttling
Q96MF2	Nucleus/cytoplasm shuttling
Q9BUB5	Nucleus/cytoplasm shuttling
Q9BV20	Nucleus/cytoplasm shuttling
Q9BXW9	Nucleus/cytoplasm shuttling
Q9BYV9	Nucleus/cytoplasm shuttling
Q9BZR9	Nucleus/cytoplasm shuttling
Q9GZQ3	Nucleus/cytoplasm shuttling
Q9H7D7	Nucleus/cytoplasm shuttling
Q9H7L9	Nucleus/cytoplasm shuttling
Q9NVW2	Nucleus/cytoplasm shuttling
Q9UH65	Nucleus/cytoplasm shuttling
Q9UHP3	Nucleus/cytoplasm shuttling
Q9UKV8	Nucleus/cytoplasm shuttling
Q9UL33	Nucleus/cytoplasm shuttling
Q9UNH7	Nucleus/cytoplasm shuttling
Q9Y230	Nucleus/cytoplasm shuttling
Q9Y2Y1	Nucleus/cytoplasm shuttling
Q9Y2Z0	Nucleus/cytoplasm shuttling
Q9Y3U8	Nucleus/cytoplasm shuttling
Q9Y5K5	Nucleus/cytoplasm shuttling
Q9Y5X0	Nucleus/cytoplasm shuttling
Q12891	Other intracellular organelle
Q5TH69	Other intracellular organelle
Q99424	Other intracellular organelle
Q9UMY4	Other intracellular organelle
Q9Y5W9	Other intracellular organelle
A6NL88	Plasmamembrane TMP
O00238	Plasmamembrane TMP
O00478	Plasmamembrane TMP
O00526	Plasmamembrane TMP
O15533	Plasmamembrane TMP
O15554	Plasmamembrane TMP
O60883	Plasmamembrane TMP
O75074	Plasmamembrane TMP
O75106	Plasmamembrane TMP
O75204	Plasmamembrane TMP
P08912	Plasmamembrane TMP
P11166	Plasmamembrane TMP
P11230	Plasmamembrane TMP
P15509	Plasmamembrane TMP
P18084	Plasmamembrane TMP
P21579	Plasmamembrane TMP
P26842	Plasmamembrane TMP
P27797	Plasmamembrane TMP
P28067	Plasmamembrane TMP
P34903	Plasmamembrane TMP
P43220	Plasmamembrane TMP
P43489	Plasmamembrane TMP
P47985	Plasmamembrane TMP
P48544	Plasmamembrane TMP
P51572	Plasmamembrane TMP
P51828	Plasmamembrane TMP
P55087	Plasmamembrane TMP
P60201	Plasmamembrane TMP
P78348	Plasmamembrane TMP
P78380	Plasmamembrane TMP
P79483	Plasmamembrane TMP
Q04656	Plasmamembrane TMP
Q04844	Plasmamembrane TMP
Q07011	Plasmamembrane TMP
Q13445	Plasmamembrane TMP
Q14524	Plasmamembrane TMP
Q15223	Plasmamembrane TMP
Q15761	Plasmamembrane TMP
Q16623	Plasmamembrane TMP
Q53GD3	Plasmamembrane TMP
Q5DX21	Plasmamembrane TMP
Q5SZK8	Plasmamembrane TMP
Q6PEY1	Plasmamembrane TMP
Q6PJW8	Plasmamembrane TMP
Q6UX01	Plasmamembrane TMP
Q86YD3	Plasmamembrane TMP
Q8IXH8	Plasmamembrane TMP
Q8IYJ0	Plasmamembrane TMP
Q8N138	Plasmamembrane TMP
Q8N423	Plasmamembrane TMP
Q8NCS7	Plasmamembrane TMP
Q8NE79	Plasmamembrane TMP
Q8NFT2	Plasmamembrane TMP
Q8TD84	Plasmamembrane TMP
Q8TDW7	Plasmamembrane TMP
Q92736	Plasmamembrane TMP
Q9H2X3	Plasmamembrane TMP
Q9NPC2	Plasmamembrane TMP
Q9UJA9	Plasmamembrane TMP
Q9UKZ4	Plasmamembrane TMP
Q9UM01	Plasmamembrane TMP
Q9UQC9	Plasmamembrane TMP
Q9Y210	Plasmamembrane TMP
Q9Y219	Plasmamembrane TMP
Q9Y6J6	Plasmamembrane TMP
O95868	Unknown
Q08648	Unknown
Q8N7B6	Unknown
Q9H993	Unknown
