## Supplementary data files for "Phase-separating fusion proteins drive cancer by dysregulating transcription through ectopic condensates": background_170.tsv

O14578	Cytoskeleton
O94832	Cytoskeleton
P35580	Cytoskeleton
P47755	Cytoskeleton
Q13325	Cytoskeleton
Q15813	Cytoskeleton
Q15814	Cytoskeleton
Q3SXZ7	Cytoskeleton
Q49A88	Cytoskeleton
Q6NYC8	Cytoskeleton
Q6P0Q8	Cytoskeleton
Q86WH2	Cytoskeleton
Q8IUD2	Cytoskeleton
Q8TBB0	Cytoskeleton
Q8WVK7	Cytoskeleton
Q969X0	Cytoskeleton
Q96HB5	Cytoskeleton
Q9NP98	Cytoskeleton
Q9NQC7	Cytoskeleton
Q9P2D7	Cytoskeleton
Q9UPQ0	Cytoskeleton
Q9UQB9	Cytoskeleton
Q9Y2K6	Cytoskeleton
O14530	Cytosol
O60884	Cytosol
O94760	Cytosol
O96018	Cytosol
P09529	Cytosol
P17752	Cytosol
P62873	Cytosol
Q05315	Cytosol
Q13387	Cytosol
Q14123	Cytosol
Q7Z2Y5	Cytosol
Q7Z6G3	Cytosol
Q92686	Cytosol
Q96KP1	Cytosol
Q9BYD5	Cytosol
Q9BYP8	Cytosol
Q9C0E4	Cytosol
Q9UJT9	Cytosol
Q9ULT0	Cytosol
P23141	ER
Q15084	ER
Q86XR7	ER
Q8IWL2	ER
Q9BRR6	ER
Q9BT22	ER
Q9BZQ6	ER
Q9UBS3	ER
A4D0S4	Extracellular
O00187	Extracellular
P01148	Extracellular
P01704	Extracellular
P01705	Extracellular
P02743	Extracellular
P02750	Extracellular
P05451	Extracellular
P06312	Extracellular
P0DPK4	Extracellular
P14207	Extracellular
P19823	Extracellular
P22105	Extracellular
P61278	Extracellular
Q14112	Extracellular
Q15848	Extracellular
Q16627	Extracellular
Q16674	Extracellular
Q6WN34	Extracellular
Q8TAX7	Extracellular
Q9BZM4	Extracellular
Q9H1M4	Extracellular
Q9UKP4	Extracellular
O43795	Golgi
P00709	Golgi
Q05084	Golgi
Q05329	Golgi
Q5SYC1	Golgi
Q7RTS9	Golgi
Q8N4C8	Golgi
Q9BXS5	Golgi
O95395	Inner membrane TMP
P31513	Inner membrane TMP
P51690	Inner membrane TMP
Q14849	Inner membrane TMP
Q6PML9	Inner membrane TMP
Q7Z7M9	Inner membrane TMP
Q8IZT8	Inner membrane TMP
Q8NFL0	Inner membrane TMP
Q8WZ59	Inner membrane TMP
Q99942	Inner membrane TMP
Q9BY08	Inner membrane TMP
Q9H0V9	Inner membrane TMP
Q9H2F3	Inner membrane TMP
Q9H6L5	Inner membrane TMP
Q9NPE6	Inner membrane TMP
Q9UG22	Inner membrane TMP
Q9UL19	Inner membrane TMP
Q9Y2G1	Inner membrane TMP
O43572	Mitochondrium
O95389	Mitochondrium
P12081	Mitochondrium
P61221	Mitochondrium
Q15118	Mitochondrium
Q9BUT1	Mitochondrium
Q9BVS5	Mitochondrium
A8MW99	Nucleus
O14503	Nucleus
O14628	Nucleus
O43309	Nucleus
O75818	Nucleus
O95789	Nucleus
P05412	Nucleus
P16402	Nucleus
P17040	Nucleus
P20472	Nucleus
P20823	Nucleus
P23025	Nucleus
P24522	Nucleus
P24928	Nucleus
P40424	Nucleus
P43246	Nucleus
P43360	Nucleus
P50616	Nucleus
P51946	Nucleus
Q02575	Nucleus
Q0VD86	Nucleus
Q12830	Nucleus
Q13129	Nucleus
Q13207	Nucleus
Q14863	Nucleus
Q16527	Nucleus
Q3T8J9	Nucleus
Q5BKZ1	Nucleus
Q63ZY6	Nucleus
Q6SPF0	Nucleus
Q6W0C5	Nucleus
Q71DI3	Nucleus
Q86TI0	Nucleus
Q86U06	Nucleus
Q86X24	Nucleus
Q8IWL8	Nucleus
Q8N100	Nucleus
Q8TAK6	Nucleus
Q92769	Nucleus
Q96QV1	Nucleus
Q99592	Nucleus
Q99697	Nucleus
Q9BQ83	Nucleus
Q9BRQ3	Nucleus
Q9BUQ8	Nucleus
Q9H161	Nucleus
Q9NUX5	Nucleus
Q9NZR4	Nucleus
Q9UFB7	Nucleus
Q9UMN6	Nucleus
Q9Y5B9	Nucleus
O00231	Nucleus/cytoplasm shuttling
O00232	Nucleus/cytoplasm shuttling
O00541	Nucleus/cytoplasm shuttling
O15294	Nucleus/cytoplasm shuttling
O60662	Nucleus/cytoplasm shuttling
O75365	Nucleus/cytoplasm shuttling
O75410	Nucleus/cytoplasm shuttling
O75449	Nucleus/cytoplasm shuttling
O75665	Nucleus/cytoplasm shuttling
O76031	Nucleus/cytoplasm shuttling
O94913	Nucleus/cytoplasm shuttling
P03372	Nucleus/cytoplasm shuttling
P04271	Nucleus/cytoplasm shuttling
P07741	Nucleus/cytoplasm shuttling
P08559	Nucleus/cytoplasm shuttling
P0DMV9	Nucleus/cytoplasm shuttling
P15374	Nucleus/cytoplasm shuttling
P20618	Nucleus/cytoplasm shuttling
P24941	Nucleus/cytoplasm shuttling
P25685	Nucleus/cytoplasm shuttling
P27987	Nucleus/cytoplasm shuttling
P30279	Nucleus/cytoplasm shuttling
P33992	Nucleus/cytoplasm shuttling
P35579	Nucleus/cytoplasm shuttling
P38571	Nucleus/cytoplasm shuttling
P41229	Nucleus/cytoplasm shuttling
P42773	Nucleus/cytoplasm shuttling
P49748	Nucleus/cytoplasm shuttling
P49848	Nucleus/cytoplasm shuttling
Q02218	Nucleus/cytoplasm shuttling
Q04724	Nucleus/cytoplasm shuttling
Q14258	Nucleus/cytoplasm shuttling
Q14353	Nucleus/cytoplasm shuttling
Q14596	Nucleus/cytoplasm shuttling
Q5TCS8	Nucleus/cytoplasm shuttling
Q5TCY1	Nucleus/cytoplasm shuttling
Q5VUA4	Nucleus/cytoplasm shuttling
Q6I9Y2	Nucleus/cytoplasm shuttling
Q70CQ2	Nucleus/cytoplasm shuttling
Q7L0Y3	Nucleus/cytoplasm shuttling
Q7LBR1	Nucleus/cytoplasm shuttling
Q7Z4H7	Nucleus/cytoplasm shuttling
Q86US8	Nucleus/cytoplasm shuttling
Q86WJ1	Nucleus/cytoplasm shuttling
Q8TAP9	Nucleus/cytoplasm shuttling
Q8TF42	Nucleus/cytoplasm shuttling
Q8WTS1	Nucleus/cytoplasm shuttling
Q8WUQ7	Nucleus/cytoplasm shuttling
Q8WXU2	Nucleus/cytoplasm shuttling
Q92995	Nucleus/cytoplasm shuttling
Q96HI0	Nucleus/cytoplasm shuttling
Q96SB3	Nucleus/cytoplasm shuttling
Q9BRL6	Nucleus/cytoplasm shuttling
Q9BWU1	Nucleus/cytoplasm shuttling
Q9BY12	Nucleus/cytoplasm shuttling
Q9BYV9	Nucleus/cytoplasm shuttling
Q9BYX4	Nucleus/cytoplasm shuttling
Q9BZ67	Nucleus/cytoplasm shuttling
Q9BZF9	Nucleus/cytoplasm shuttling
Q9H0C5	Nucleus/cytoplasm shuttling
Q9H3K6	Nucleus/cytoplasm shuttling
Q9NPI6	Nucleus/cytoplasm shuttling
Q9NPJ4	Nucleus/cytoplasm shuttling
Q9NR48	Nucleus/cytoplasm shuttling
Q9NRX4	Nucleus/cytoplasm shuttling
Q9NUS5	Nucleus/cytoplasm shuttling
Q9NWD9	Nucleus/cytoplasm shuttling
Q9P000	Nucleus/cytoplasm shuttling
Q9UDY4	Nucleus/cytoplasm shuttling
Q9UIK4	Nucleus/cytoplasm shuttling
Q9UK45	Nucleus/cytoplasm shuttling
Q9UKV3	Nucleus/cytoplasm shuttling
Q9UL16	Nucleus/cytoplasm shuttling
Q9ULC6	Nucleus/cytoplasm shuttling
Q9UNZ2	Nucleus/cytoplasm shuttling
Q9Y2K1	Nucleus/cytoplasm shuttling
Q9Y3I0	Nucleus/cytoplasm shuttling
Q9Y6X0	Nucleus/cytoplasm shuttling
O94804	Other intracellular organelle
P54108	Other intracellular organelle
P54803	Other intracellular organelle
Q9H2R5	Other intracellular organelle
Q9UHG3	Other intracellular organelle
A0FGR9	Plasmamembrane TMP
A6NFA1	Plasmamembrane TMP
O00322	Plasmamembrane TMP
O00476	Plasmamembrane TMP
O14975	Plasmamembrane TMP
O15031	Plasmamembrane TMP
O43157	Plasmamembrane TMP
O43291	Plasmamembrane TMP
O43557	Plasmamembrane TMP
O60478	Plasmamembrane TMP
O75923	Plasmamembrane TMP
O95255	Plasmamembrane TMP
O95256	Plasmamembrane TMP
O95292	Plasmamembrane TMP
O95562	Plasmamembrane TMP
P05023	Plasmamembrane TMP
P07202	Plasmamembrane TMP
P08069	Plasmamembrane TMP
P09693	Plasmamembrane TMP
P12314	Plasmamembrane TMP
P12318	Plasmamembrane TMP
P13866	Plasmamembrane TMP
P15813	Plasmamembrane TMP
P17302	Plasmamembrane TMP
P19075	Plasmamembrane TMP
P20701	Plasmamembrane TMP
P23467	Plasmamembrane TMP
P23763	Plasmamembrane TMP
P24390	Plasmamembrane TMP
P27797	Plasmamembrane TMP
P46531	Plasmamembrane TMP
P48065	Plasmamembrane TMP
P51511	Plasmamembrane TMP
P61073	Plasmamembrane TMP
P78508	Plasmamembrane TMP
P78552	Plasmamembrane TMP
P98198	Plasmamembrane TMP
Q06418	Plasmamembrane TMP
Q06643	Plasmamembrane TMP
Q14721	Plasmamembrane TMP
Q5IJ48	Plasmamembrane TMP
Q6IA17	Plasmamembrane TMP
Q6UXB4	Plasmamembrane TMP
Q7RTX0	Plasmamembrane TMP
Q86TG1	Plasmamembrane TMP
Q8IUW5	Plasmamembrane TMP
Q8IWU2	Plasmamembrane TMP
Q8N3G9	Plasmamembrane TMP
Q8NFZ3	Plasmamembrane TMP
Q8TB68	Plasmamembrane TMP
Q8TBB6	Plasmamembrane TMP
Q8TCZ2	Plasmamembrane TMP
Q8WVN6	Plasmamembrane TMP
Q8WWZ7	Plasmamembrane TMP
Q92692	Plasmamembrane TMP
Q96HR9	Plasmamembrane TMP
Q99572	Plasmamembrane TMP
Q99705	Plasmamembrane TMP
Q9BYF1	Plasmamembrane TMP
Q9H237	Plasmamembrane TMP
Q9NPY3	Plasmamembrane TMP
Q9NQX5	Plasmamembrane TMP
Q9NTN9	Plasmamembrane TMP
Q9UBS5	Plasmamembrane TMP
Q9ULY5	Plasmamembrane TMP
Q5HYI8	Unknown
Q6UWN5	Unknown
Q9NYK6	Unknown
Q9UKY0	Unknown
