## Supplementary data files for "Phase-separating fusion proteins drive cancer by dysregulating transcription through ectopic condensates": background_171.tsv

O15079	Cytoskeleton
O43312	Cytoskeleton
O76070	Cytoskeleton
O95678	Cytoskeleton
O95834	Cytoskeleton
P11277	Cytoskeleton
P33176	Cytoskeleton
P45379	Cytoskeleton
P50552	Cytoskeleton
Q02833	Cytoskeleton
Q13702	Cytoskeleton
Q15628	Cytoskeleton
Q2V2M9	Cytoskeleton
Q5T6F0	Cytoskeleton
Q6PF05	Cytoskeleton
Q8WVK7	Cytoskeleton
Q96JH8	Cytoskeleton
Q9BT92	Cytoskeleton
Q9C0F1	Cytoskeleton
Q9H792	Cytoskeleton
Q9UQ16	Cytoskeleton
Q9Y2H9	Cytoskeleton
Q9Y6N9	Cytoskeleton
B3KU38	Cytosol
O60543	Cytosol
P11488	Cytosol
P11766	Cytosol
P49770	Cytosol
P51160	Cytosol
Q12815	Cytosol
Q15653	Cytosol
Q27J81	Cytosol
Q6P9F5	Cytosol
Q70EK9	Cytosol
Q8N612	Cytosol
Q8ND30	Cytosol
Q96EW2	Cytosol
Q9BXT6	Cytosol
Q9BYE3	Cytosol
Q9H3M7	Cytosol
Q9NPH9	Cytosol
Q9NRN7	Cytosol
P07108	ER
P0C0L4	ER
P29460	ER
P30838	ER
Q16518	ER
Q8WU39	ER
Q96EK6	ER
Q9Y2B0	ER
O95711	Extracellular
P00488	Extracellular
P01009	Extracellular
P01568	Extracellular
P01619	Extracellular
P01699	Extracellular
P04004	Extracellular
P06681	Extracellular
P12429	Extracellular
P15692	Extracellular
P20800	Extracellular
P20908	Extracellular
P59510	Extracellular
Q15113	Extracellular
Q15661	Extracellular
Q6E0U4	Extracellular
Q8IZC6	Extracellular
Q8N690	Extracellular
Q8WWA0	Extracellular
Q99616	Extracellular
Q9GZP0	Extracellular
Q9H324	Extracellular
Q9HCB6	Extracellular
O43617	Golgi
P51153	Golgi
Q92609	Golgi
Q92614	Golgi
Q96PC3	Golgi
Q9GZX3	Golgi
Q9UJY4	Golgi
Q9Y6D5	Golgi
O14983	Inner membrane TMP
O15243	Inner membrane TMP
O43676	Inner membrane TMP
O60337	Inner membrane TMP
O75352	Inner membrane TMP
P03891	Inner membrane TMP
P13631	Inner membrane TMP
P38435	Inner membrane TMP
P51648	Inner membrane TMP
Q14534	Inner membrane TMP
Q5T0T0	Inner membrane TMP
Q6ZMG9	Inner membrane TMP
Q8TED4	Inner membrane TMP
Q969S0	Inner membrane TMP
Q96J65	Inner membrane TMP
Q9H6H4	Inner membrane TMP
Q9NYZ1	Inner membrane TMP
Q9ULG6	Inner membrane TMP
O75648	Mitochondrium
O95153	Mitochondrium
P12081	Mitochondrium
Q16773	Mitochondrium
Q6P461	Mitochondrium
Q7L5Y1	Mitochondrium
Q8IVS2	Mitochondrium
O14647	Nucleus
O14948	Nucleus
O15391	Nucleus
O43463	Nucleus
O60244	Nucleus
O94900	Nucleus
O95777	Nucleus
O95947	Nucleus
O96019	Nucleus
P09429	Nucleus
P17027	Nucleus
P23497	Nucleus
P42285	Nucleus
P43360	Nucleus
P43699	Nucleus
P56915	Nucleus
P62805	Nucleus
P98179	Nucleus
Q10587	Nucleus
Q16560	Nucleus
Q16594	Nucleus
Q16612	Nucleus
Q2KHN1	Nucleus
Q5VY09	Nucleus
Q5VZF2	Nucleus
Q6NZ36	Nucleus
Q6RFH5	Nucleus
Q6ZNG0	Nucleus
Q7RTS3	Nucleus
Q86UQ0	Nucleus
Q86W42	Nucleus
Q8IVH2	Nucleus
Q8N720	Nucleus
Q8NCP5	Nucleus
Q8TCE9	Nucleus
Q8TD17	Nucleus
Q8WY54	Nucleus
Q92564	Nucleus
Q92766	Nucleus
Q96DF8	Nucleus
Q96KK5	Nucleus
Q9BSD3	Nucleus
Q9BVP2	Nucleus
Q9H175	Nucleus
Q9H5P4	Nucleus
Q9HAF1	Nucleus
Q9HBH7	Nucleus
Q9NW13	Nucleus
Q9ULH7	Nucleus
Q9UNS1	Nucleus
Q9Y466	Nucleus
O14713	Nucleus/cytoplasm shuttling
O14818	Nucleus/cytoplasm shuttling
O14893	Nucleus/cytoplasm shuttling
O15234	Nucleus/cytoplasm shuttling
O15553	Nucleus/cytoplasm shuttling
O60216	Nucleus/cytoplasm shuttling
O60260	Nucleus/cytoplasm shuttling
O60825	Nucleus/cytoplasm shuttling
O75694	Nucleus/cytoplasm shuttling
O77932	Nucleus/cytoplasm shuttling
O95997	Nucleus/cytoplasm shuttling
P01011	Nucleus/cytoplasm shuttling
P14324	Nucleus/cytoplasm shuttling
P19484	Nucleus/cytoplasm shuttling
P25786	Nucleus/cytoplasm shuttling
P25788	Nucleus/cytoplasm shuttling
P27361	Nucleus/cytoplasm shuttling
P29728	Nucleus/cytoplasm shuttling
P30043	Nucleus/cytoplasm shuttling
P32121	Nucleus/cytoplasm shuttling
P40617	Nucleus/cytoplasm shuttling
P46940	Nucleus/cytoplasm shuttling
P49903	Nucleus/cytoplasm shuttling
P50748	Nucleus/cytoplasm shuttling
P78545	Nucleus/cytoplasm shuttling
Q01538	Nucleus/cytoplasm shuttling
Q12986	Nucleus/cytoplasm shuttling
Q13042	Nucleus/cytoplasm shuttling
Q13163	Nucleus/cytoplasm shuttling
Q13164	Nucleus/cytoplasm shuttling
Q13418	Nucleus/cytoplasm shuttling
Q14008	Nucleus/cytoplasm shuttling
Q14145	Nucleus/cytoplasm shuttling
Q14541	Nucleus/cytoplasm shuttling
Q14674	Nucleus/cytoplasm shuttling
Q15119	Nucleus/cytoplasm shuttling
Q15398	Nucleus/cytoplasm shuttling
Q16576	Nucleus/cytoplasm shuttling
Q16881	Nucleus/cytoplasm shuttling
Q3YEC7	Nucleus/cytoplasm shuttling
Q53GL7	Nucleus/cytoplasm shuttling
Q5QGS0	Nucleus/cytoplasm shuttling
Q68DA7	Nucleus/cytoplasm shuttling
Q6DKI2	Nucleus/cytoplasm shuttling
Q6I9Y2	Nucleus/cytoplasm shuttling
Q6ICB0	Nucleus/cytoplasm shuttling
Q6P587	Nucleus/cytoplasm shuttling
Q6PF06	Nucleus/cytoplasm shuttling
Q6UX06	Nucleus/cytoplasm shuttling
Q7Z417	Nucleus/cytoplasm shuttling
Q86TC9	Nucleus/cytoplasm shuttling
Q8IXH6	Nucleus/cytoplasm shuttling
Q8N371	Nucleus/cytoplasm shuttling
Q8NEV1	Nucleus/cytoplasm shuttling
Q8NEZ2	Nucleus/cytoplasm shuttling
Q8TD08	Nucleus/cytoplasm shuttling
Q92748	Nucleus/cytoplasm shuttling
Q96RU2	Nucleus/cytoplasm shuttling
Q96SB3	Nucleus/cytoplasm shuttling
Q96SB4	Nucleus/cytoplasm shuttling
Q96T51	Nucleus/cytoplasm shuttling
Q99627	Nucleus/cytoplasm shuttling
Q99877	Nucleus/cytoplasm shuttling
Q9BTE1	Nucleus/cytoplasm shuttling
Q9BVS4	Nucleus/cytoplasm shuttling
Q9BZF9	Nucleus/cytoplasm shuttling
Q9GZR1	Nucleus/cytoplasm shuttling
Q9H0B6	Nucleus/cytoplasm shuttling
Q9H211	Nucleus/cytoplasm shuttling
Q9HCJ0	Nucleus/cytoplasm shuttling
Q9HCN4	Nucleus/cytoplasm shuttling
Q9HCS4	Nucleus/cytoplasm shuttling
Q9NX46	Nucleus/cytoplasm shuttling
Q9NZC7	Nucleus/cytoplasm shuttling
Q9UKV8	Nucleus/cytoplasm shuttling
Q9UM07	Nucleus/cytoplasm shuttling
Q9UPQ9	Nucleus/cytoplasm shuttling
Q9Y3L3	Nucleus/cytoplasm shuttling
Q07960	Other intracellular organelle
Q15027	Other intracellular organelle
Q5T011	Other intracellular organelle
Q5T1M5	Other intracellular organelle
Q96JG6	Other intracellular organelle
O00591	Plasmamembrane TMP
O15121	Plasmamembrane TMP
O60669	Plasmamembrane TMP
O75581	Plasmamembrane TMP
O76036	Plasmamembrane TMP
O76095	Plasmamembrane TMP
O95180	Plasmamembrane TMP
O95977	Plasmamembrane TMP
P01730	Plasmamembrane TMP
P07204	Plasmamembrane TMP
P07550	Plasmamembrane TMP
P10721	Plasmamembrane TMP
P11912	Plasmamembrane TMP
P16671	Plasmamembrane TMP
P16871	Plasmamembrane TMP
P18433	Plasmamembrane TMP
P18825	Plasmamembrane TMP
P19440	Plasmamembrane TMP
P25024	Plasmamembrane TMP
P26010	Plasmamembrane TMP
P26842	Plasmamembrane TMP
P28472	Plasmamembrane TMP
P28906	Plasmamembrane TMP
P30556	Plasmamembrane TMP
P32927	Plasmamembrane TMP
P36941	Plasmamembrane TMP
P42261	Plasmamembrane TMP
P43004	Plasmamembrane TMP
P48509	Plasmamembrane TMP
P49190	Plasmamembrane TMP
P56199	Plasmamembrane TMP
Q08289	Plasmamembrane TMP
Q13023	Plasmamembrane TMP
Q5EBL8	Plasmamembrane TMP
Q5SZK8	Plasmamembrane TMP
Q5VY43	Plasmamembrane TMP
Q6N075	Plasmamembrane TMP
Q6PEY1	Plasmamembrane TMP
Q6UXZ4	Plasmamembrane TMP
Q86SQ3	Plasmamembrane TMP
Q86UE4	Plasmamembrane TMP
Q86XM0	Plasmamembrane TMP
Q8IXB3	Plasmamembrane TMP
Q8N423	Plasmamembrane TMP
Q8N697	Plasmamembrane TMP
Q8NFA2	Plasmamembrane TMP
Q8TDB8	Plasmamembrane TMP
Q92482	Plasmamembrane TMP
Q96D96	Plasmamembrane TMP
Q96GX1	Plasmamembrane TMP
Q96J66	Plasmamembrane TMP
Q96JJ7	Plasmamembrane TMP
Q96PD2	Plasmamembrane TMP
Q99795	Plasmamembrane TMP
Q9BUF7	Plasmamembrane TMP
Q9BYE9	Plasmamembrane TMP
Q9BZA7	Plasmamembrane TMP
Q9H0C2	Plasmamembrane TMP
Q9HBX9	Plasmamembrane TMP
Q9NP58	Plasmamembrane TMP
Q9NZV1	Plasmamembrane TMP
Q9UKF5	Plasmamembrane TMP
Q9UNQ0	Plasmamembrane TMP
Q9UP52	Plasmamembrane TMP
Q9UPI3	Plasmamembrane TMP
P02808	Unknown
P63092	Unknown
Q8N9E0	Unknown
Q92567	Unknown
