## Supplementary data files for "Phase-separating fusion proteins drive cancer by dysregulating transcription through ectopic condensates": background_172.tsv

O15344	Cytoskeleton
O60733	Cytoskeleton
O75128	Cytoskeleton
O95045	Cytoskeleton
O95835	Cytoskeleton
O96015	Cytoskeleton
P29966	Cytoskeleton
P52907	Cytoskeleton
Q53H96	Cytoskeleton
Q5T655	Cytoskeleton
Q8IVT2	Cytoskeleton
Q8IWC1	Cytoskeleton
Q8IWN7	Cytoskeleton
Q8NFW9	Cytoskeleton
Q8TD57	Cytoskeleton
Q8TED9	Cytoskeleton
Q8WYA0	Cytoskeleton
Q99471	Cytoskeleton
Q9NQT8	Cytoskeleton
Q9P219	Cytoskeleton
Q9UHB6	Cytoskeleton
Q9UKN7	Cytoskeleton
Q9ULJ8	Cytoskeleton
O00471	Cytosol
P49746	Cytosol
P49902	Cytosol
P51857	Cytosol
Q04917	Cytosol
Q06278	Cytosol
Q5JWF2	Cytosol
Q5TCX8	Cytosol
Q6L8G9	Cytosol
Q6ZT98	Cytosol
Q96KN2	Cytosol
Q96M98	Cytosol
Q9H074	Cytosol
Q9HBD1	Cytosol
Q9NY33	Cytosol
Q9UKC9	Cytosol
Q9UMQ6	Cytosol
Q9Y2D4	Cytosol
Q9Y576	Cytosol
O14939	ER
P08240	ER
P08582	ER
P48449	ER
Q96AY3	ER
Q96DN0	ER
Q9NP70	ER
Q9NYU2	ER
A2VEC9	Extracellular
O00744	Extracellular
O43854	Extracellular
P00740	Extracellular
P01568	Extracellular
P01570	Extracellular
P01772	Extracellular
P02675	Extracellular
P02750	Extracellular
P22894	Extracellular
P24043	Extracellular
P81172	Extracellular
Q13790	Extracellular
Q14055	Extracellular
Q15389	Extracellular
Q8NES8	Extracellular
Q9BY76	Extracellular
Q9BZM5	Extracellular
Q9GZT5	Extracellular
Q9H1J7	Extracellular
Q9NRE1	Extracellular
Q9UBM4	Extracellular
Q9Y646	Extracellular
P32019	Golgi
P49795	Golgi
P84077	Golgi
Q15139	Golgi
Q86XR8	Golgi
Q96CN9	Golgi
Q99700	Golgi
Q9ULW5	Golgi
O14828	Inner membrane TMP
O43505	Inner membrane TMP
O43678	Inner membrane TMP
O95406	Inner membrane TMP
P16662	Inner membrane TMP
P30405	Inner membrane TMP
P37268	Inner membrane TMP
P52848	Inner membrane TMP
P78383	Inner membrane TMP
Q16795	Inner membrane TMP
Q6UW78	Inner membrane TMP
Q8IXI2	Inner membrane TMP
Q96TA2	Inner membrane TMP
Q9H0X9	Inner membrane TMP
Q9H2F3	Inner membrane TMP
Q9UK23	Inner membrane TMP
Q9Y282	Inner membrane TMP
Q9Y644	Inner membrane TMP
O00142	Mitochondrium
O95153	Mitochondrium
P50213	Mitochondrium
Q38SD2	Mitochondrium
Q63ZY3	Mitochondrium
Q99714	Mitochondrium
Q9H2U2	Mitochondrium
A6NMY6	Nucleus
O15525	Nucleus
O94761	Nucleus
P04198	Nucleus
P07438	Nucleus
P11831	Nucleus
P14921	Nucleus
P15408	Nucleus
P19419	Nucleus
P20265	Nucleus
P22087	Nucleus
P23511	Nucleus
P25208	Nucleus
P30291	Nucleus
P35712	Nucleus
P51825	Nucleus
P56178	Nucleus
P59046	Nucleus
P78346	Nucleus
P78424	Nucleus
Q15386	Nucleus
Q2M1K9	Nucleus
Q5VVJ2	Nucleus
Q6NZY4	Nucleus
Q7L190	Nucleus
Q7Z3B4	Nucleus
Q8IZC7	Nucleus
Q8NBF1	Nucleus
Q8NFZ0	Nucleus
Q8NI38	Nucleus
Q96A72	Nucleus
Q96FX7	Nucleus
Q96GY3	Nucleus
Q96P11	Nucleus
Q99697	Nucleus
Q9BSG1	Nucleus
Q9BVC3	Nucleus
Q9BVJ7	Nucleus
Q9GZU2	Nucleus
Q9H1B7	Nucleus
Q9H2S9	Nucleus
Q9H596	Nucleus
Q9H6U6	Nucleus
Q9H7H0	Nucleus
Q9NXX6	Nucleus
Q9P272	Nucleus
Q9P2I0	Nucleus
Q9UM82	Nucleus
Q9UQ35	Nucleus
Q9Y2Y4	Nucleus
Q9Y4C1	Nucleus
O00273	Nucleus/cytoplasm shuttling
O00499	Nucleus/cytoplasm shuttling
O15198	Nucleus/cytoplasm shuttling
O60783	Nucleus/cytoplasm shuttling
O75044	Nucleus/cytoplasm shuttling
O75689	Nucleus/cytoplasm shuttling
O76003	Nucleus/cytoplasm shuttling
O94874	Nucleus/cytoplasm shuttling
O95948	Nucleus/cytoplasm shuttling
P05161	Nucleus/cytoplasm shuttling
P05937	Nucleus/cytoplasm shuttling
P08235	Nucleus/cytoplasm shuttling
P15311	Nucleus/cytoplasm shuttling
P19793	Nucleus/cytoplasm shuttling
P30041	Nucleus/cytoplasm shuttling
P36507	Nucleus/cytoplasm shuttling
P38606	Nucleus/cytoplasm shuttling
P42345	Nucleus/cytoplasm shuttling
P42768	Nucleus/cytoplasm shuttling
P53634	Nucleus/cytoplasm shuttling
P61962	Nucleus/cytoplasm shuttling
P62314	Nucleus/cytoplasm shuttling
P62851	Nucleus/cytoplasm shuttling
P62979	Nucleus/cytoplasm shuttling
P68104	Nucleus/cytoplasm shuttling
P82970	Nucleus/cytoplasm shuttling
P83436	Nucleus/cytoplasm shuttling
Q02078	Nucleus/cytoplasm shuttling
Q02962	Nucleus/cytoplasm shuttling
Q05655	Nucleus/cytoplasm shuttling
Q14203	Nucleus/cytoplasm shuttling
Q14839	Nucleus/cytoplasm shuttling
Q15120	Nucleus/cytoplasm shuttling
Q15643	Nucleus/cytoplasm shuttling
Q15796	Nucleus/cytoplasm shuttling
Q16637	Nucleus/cytoplasm shuttling
Q16644	Nucleus/cytoplasm shuttling
Q5VZK9	Nucleus/cytoplasm shuttling
Q6P1N0	Nucleus/cytoplasm shuttling
Q6XE24	Nucleus/cytoplasm shuttling
Q86TM3	Nucleus/cytoplasm shuttling
Q86VP6	Nucleus/cytoplasm shuttling
Q86Y01	Nucleus/cytoplasm shuttling
Q8IUI8	Nucleus/cytoplasm shuttling
Q8IWE2	Nucleus/cytoplasm shuttling
Q8IY22	Nucleus/cytoplasm shuttling
Q8N371	Nucleus/cytoplasm shuttling
Q8WVB6	Nucleus/cytoplasm shuttling
Q8WXE9	Nucleus/cytoplasm shuttling
Q96BR5	Nucleus/cytoplasm shuttling
Q96CV9	Nucleus/cytoplasm shuttling
Q96P71	Nucleus/cytoplasm shuttling
Q99569	Nucleus/cytoplasm shuttling
Q99653	Nucleus/cytoplasm shuttling
Q99816	Nucleus/cytoplasm shuttling
Q9BUZ4	Nucleus/cytoplasm shuttling
Q9BW19	Nucleus/cytoplasm shuttling
Q9BY84	Nucleus/cytoplasm shuttling
Q9GZT3	Nucleus/cytoplasm shuttling
Q9HD42	Nucleus/cytoplasm shuttling
Q9NTJ3	Nucleus/cytoplasm shuttling
Q9NYZ3	Nucleus/cytoplasm shuttling
Q9NZ81	Nucleus/cytoplasm shuttling
Q9NZN4	Nucleus/cytoplasm shuttling
Q9UI43	Nucleus/cytoplasm shuttling
Q9UL03	Nucleus/cytoplasm shuttling
Q9ULZ3	Nucleus/cytoplasm shuttling
Q9UNE7	Nucleus/cytoplasm shuttling
Q9Y222	Nucleus/cytoplasm shuttling
Q9Y283	Nucleus/cytoplasm shuttling
Q9Y3I0	Nucleus/cytoplasm shuttling
Q9Y473	Nucleus/cytoplasm shuttling
Q9Y4R8	Nucleus/cytoplasm shuttling
Q9Y4X0	Nucleus/cytoplasm shuttling
Q9Y5K6	Nucleus/cytoplasm shuttling
Q9Y5X0	Nucleus/cytoplasm shuttling
Q9Y6P5	Nucleus/cytoplasm shuttling
Q9Y6W6	Nucleus/cytoplasm shuttling
P53680	Other intracellular organelle
Q96AX1	Other intracellular organelle
Q9H4M9	Other intracellular organelle
Q9UMY4	Other intracellular organelle
Q9Y5W9	Other intracellular organelle
A0FGR8	Plasmamembrane TMP
A0PJK1	Plasmamembrane TMP
O14662	Plasmamembrane TMP
O14863	Plasmamembrane TMP
O43508	Plasmamembrane TMP
O43561	Plasmamembrane TMP
O60449	Plasmamembrane TMP
O60669	Plasmamembrane TMP
O60931	Plasmamembrane TMP
O95069	Plasmamembrane TMP
O95864	Plasmamembrane TMP
P01133	Plasmamembrane TMP
P01903	Plasmamembrane TMP
P05067	Plasmamembrane TMP
P06731	Plasmamembrane TMP
P18084	Plasmamembrane TMP
P19397	Plasmamembrane TMP
P23416	Plasmamembrane TMP
P28906	Plasmamembrane TMP
P34810	Plasmamembrane TMP
P34995	Plasmamembrane TMP
P43146	Plasmamembrane TMP
P51693	Plasmamembrane TMP
P51795	Plasmamembrane TMP
P55196	Plasmamembrane TMP
P55286	Plasmamembrane TMP
P79483	Plasmamembrane TMP
Q06495	Plasmamembrane TMP
Q08477	Plasmamembrane TMP
Q13255	Plasmamembrane TMP
Q13591	Plasmamembrane TMP
Q1HG43	Plasmamembrane TMP
Q5JTH9	Plasmamembrane TMP
Q5NUL3	Plasmamembrane TMP
Q5VW38	Plasmamembrane TMP
Q6P1A2	Plasmamembrane TMP
Q6PEY1	Plasmamembrane TMP
Q75V66	Plasmamembrane TMP
Q7Z403	Plasmamembrane TMP
Q7Z6A9	Plasmamembrane TMP
Q86UF1	Plasmamembrane TMP
Q86Y34	Plasmamembrane TMP
Q8TDU9	Plasmamembrane TMP
Q8WTV0	Plasmamembrane TMP
Q92854	Plasmamembrane TMP
Q969J5	Plasmamembrane TMP
Q96FX8	Plasmamembrane TMP
Q96L08	Plasmamembrane TMP
Q96N87	Plasmamembrane TMP
Q96PR1	Plasmamembrane TMP
Q96RL6	Plasmamembrane TMP
Q96S37	Plasmamembrane TMP
Q9BQ31	Plasmamembrane TMP
Q9H2X3	Plasmamembrane TMP
Q9H9S5	Plasmamembrane TMP
Q9HAS3	Plasmamembrane TMP
Q9NR82	Plasmamembrane TMP
Q9NY64	Plasmamembrane TMP
Q9NZC3	Plasmamembrane TMP
Q9UBI4	Plasmamembrane TMP
Q9UGM1	Plasmamembrane TMP
Q9UJ71	Plasmamembrane TMP
Q9UKJ8	Plasmamembrane TMP
Q9Y5H9	Plasmamembrane TMP
Q9Y666	Plasmamembrane TMP
P10265	Unknown
P42331	Unknown
Q7Z3B1	Unknown
Q96G42	Unknown
