## Supplementary data files for "Phase-separating fusion proteins drive cancer by dysregulating transcription through ectopic condensates": background_173.tsv

A4UGR9	Cytoskeleton
O00151	Cytoskeleton
O60282	Cytoskeleton
O75330	Cytoskeleton
O76070	Cytoskeleton
P08729	Cytoskeleton
P53814	Cytoskeleton
P60981	Cytoskeleton
Q13402	Cytoskeleton
Q3SXZ7	Cytoskeleton
Q5SZL2	Cytoskeleton
Q6DT37	Cytoskeleton
Q71U36	Cytoskeleton
Q8IXS2	Cytoskeleton
Q8ND83	Cytoskeleton
Q8WWN8	Cytoskeleton
Q8WXX0	Cytoskeleton
Q96HB5	Cytoskeleton
Q9NVJ2	Cytoskeleton
Q9NYC9	Cytoskeleton
Q9P2B4	Cytoskeleton
Q9UBC5	Cytoskeleton
Q9UPT5	Cytoskeleton
O94829	Cytosol
P08217	Cytosol
P09104	Cytosol
P30520	Cytosol
P46019	Cytosol
P47895	Cytosol
P49441	Cytosol
Q12815	Cytosol
Q16825	Cytosol
Q8ND30	Cytosol
Q93015	Cytosol
Q96A65	Cytosol
Q96B97	Cytosol
Q9HB19	Cytosol
Q9P2T1	Cytosol
Q9UPR0	Cytosol
Q9Y233	Cytosol
Q9Y240	Cytosol
Q9Y3S1	Cytosol
O95486	ER
P20813	ER
P24387	ER
P48739	ER
P61586	ER
Q6Y7W6	ER
Q8NI22	ER
Q9BRR6	ER
O15130	Extracellular
O60565	Extracellular
O95711	Extracellular
P00488	Extracellular
P00736	Extracellular
P01270	Extracellular
P01597	Extracellular
P04279	Extracellular
P08218	Extracellular
P42830	Extracellular
Q00889	Extracellular
Q02985	Extracellular
Q504Y2	Extracellular
Q7Z5A7	Extracellular
Q7Z5P9	Extracellular
Q8N2S1	Extracellular
Q96S42	Extracellular
Q9BXP8	Extracellular
Q9H1J5	Extracellular
Q9NRE1	Extracellular
Q9UGM3	Extracellular
Q9UK05	Extracellular
Q9Y215	Extracellular
O60664	Golgi
P32019	Golgi
P36406	Golgi
Q7Z7M8	Golgi
Q8N307	Golgi
Q8WVM8	Golgi
Q9BSL1	Golgi
Q9NRW1	Golgi
O43402	Inner membrane TMP
O75027	Inner membrane TMP
O75795	Inner membrane TMP
P00395	Inner membrane TMP
P04798	Inner membrane TMP
P24557	Inner membrane TMP
P28845	Inner membrane TMP
P60468	Inner membrane TMP
Q11130	Inner membrane TMP
Q16795	Inner membrane TMP
Q6NUK4	Inner membrane TMP
Q6ZP29	Inner membrane TMP
Q86VD7	Inner membrane TMP
Q86X52	Inner membrane TMP
Q8TB61	Inner membrane TMP
Q96B96	Inner membrane TMP
Q99643	Inner membrane TMP
Q9NUE0	Inner membrane TMP
P22033	Mitochondrium
P30049	Mitochondrium
Q14197	Mitochondrium
Q63ZY3	Mitochondrium
Q8WVM0	Mitochondrium
Q969G6	Mitochondrium
Q99551	Mitochondrium
A2RUB1	Nucleus
O14628	Nucleus
O43148	Nucleus
O43298	Nucleus
O75940	Nucleus
O95402	Nucleus
P17028	Nucleus
P31949	Nucleus
P36508	Nucleus
P42166	Nucleus
P43355	Nucleus
P46939	Nucleus
P49715	Nucleus
P57073	Nucleus
P62995	Nucleus
P78332	Nucleus
P85037	Nucleus
Q12996	Nucleus
Q14469	Nucleus
Q569K4	Nucleus
Q5BKZ1	Nucleus
Q6N021	Nucleus
Q6NZY4	Nucleus
Q6ZYL4	Nucleus
Q70CQ4	Nucleus
Q71F56	Nucleus
Q86UL8	Nucleus
Q8IXJ9	Nucleus
Q8N187	Nucleus
Q8N5D0	Nucleus
Q8TD91	Nucleus
Q8WU58	Nucleus
Q8WW01	Nucleus
Q969S2	Nucleus
Q96GY3	Nucleus
Q96J01	Nucleus
Q96JM2	Nucleus
Q96KN3	Nucleus
Q9H0G5	Nucleus
Q9H1I8	Nucleus
Q9HCI7	Nucleus
Q9NXL9	Nucleus
Q9P2G9	Nucleus
Q9UGC6	Nucleus
Q9UKF6	Nucleus
Q9UKX7	Nucleus
Q9UL17	Nucleus
Q9ULM3	Nucleus
Q9UMN6	Nucleus
Q9Y3Q8	Nucleus
Q9Y530	Nucleus
A1E959	Nucleus/cytoplasm shuttling
O14965	Nucleus/cytoplasm shuttling
O15143	Nucleus/cytoplasm shuttling
O15294	Nucleus/cytoplasm shuttling
O43255	Nucleus/cytoplasm shuttling
O43665	Nucleus/cytoplasm shuttling
O43829	Nucleus/cytoplasm shuttling
O75164	Nucleus/cytoplasm shuttling
O75475	Nucleus/cytoplasm shuttling
O75781	Nucleus/cytoplasm shuttling
O75934	Nucleus/cytoplasm shuttling
O75935	Nucleus/cytoplasm shuttling
O76003	Nucleus/cytoplasm shuttling
O95067	Nucleus/cytoplasm shuttling
O95271	Nucleus/cytoplasm shuttling
O95453	Nucleus/cytoplasm shuttling
O95684	Nucleus/cytoplasm shuttling
P01040	Nucleus/cytoplasm shuttling
P02533	Nucleus/cytoplasm shuttling
P04731	Nucleus/cytoplasm shuttling
P07737	Nucleus/cytoplasm shuttling
P09936	Nucleus/cytoplasm shuttling
P15374	Nucleus/cytoplasm shuttling
P15822	Nucleus/cytoplasm shuttling
P16219	Nucleus/cytoplasm shuttling
P25205	Nucleus/cytoplasm shuttling
P27707	Nucleus/cytoplasm shuttling
P29350	Nucleus/cytoplasm shuttling
P42229	Nucleus/cytoplasm shuttling
P43364	Nucleus/cytoplasm shuttling
P48740	Nucleus/cytoplasm shuttling
P49184	Nucleus/cytoplasm shuttling
P49674	Nucleus/cytoplasm shuttling
P51665	Nucleus/cytoplasm shuttling
P51965	Nucleus/cytoplasm shuttling
P59998	Nucleus/cytoplasm shuttling
P62314	Nucleus/cytoplasm shuttling
Q00613	Nucleus/cytoplasm shuttling
Q01664	Nucleus/cytoplasm shuttling
Q05397	Nucleus/cytoplasm shuttling
Q05516	Nucleus/cytoplasm shuttling
Q13085	Nucleus/cytoplasm shuttling
Q13418	Nucleus/cytoplasm shuttling
Q13574	Nucleus/cytoplasm shuttling
Q14397	Nucleus/cytoplasm shuttling
Q15942	Nucleus/cytoplasm shuttling
Q16401	Nucleus/cytoplasm shuttling
Q641Q2	Nucleus/cytoplasm shuttling
Q6VMQ6	Nucleus/cytoplasm shuttling
Q86VP6	Nucleus/cytoplasm shuttling
Q8NCD3	Nucleus/cytoplasm shuttling
Q8NCR6	Nucleus/cytoplasm shuttling
Q8TBZ6	Nucleus/cytoplasm shuttling
Q8WVN8	Nucleus/cytoplasm shuttling
Q8WXW3	Nucleus/cytoplasm shuttling
Q92547	Nucleus/cytoplasm shuttling
Q96EE3	Nucleus/cytoplasm shuttling
Q96L92	Nucleus/cytoplasm shuttling
Q96T51	Nucleus/cytoplasm shuttling
Q9BRT3	Nucleus/cytoplasm shuttling
Q9BV68	Nucleus/cytoplasm shuttling
Q9C0C7	Nucleus/cytoplasm shuttling
Q9H081	Nucleus/cytoplasm shuttling
Q9NPA8	Nucleus/cytoplasm shuttling
Q9NR09	Nucleus/cytoplasm shuttling
Q9NR12	Nucleus/cytoplasm shuttling
Q9NX01	Nucleus/cytoplasm shuttling
Q9NYL2	Nucleus/cytoplasm shuttling
Q9UBK9	Nucleus/cytoplasm shuttling
Q9UDY2	Nucleus/cytoplasm shuttling
Q9UH65	Nucleus/cytoplasm shuttling
Q9UL15	Nucleus/cytoplasm shuttling
Q9UPN7	Nucleus/cytoplasm shuttling
Q9Y2G2	Nucleus/cytoplasm shuttling
Q9Y4K3	Nucleus/cytoplasm shuttling
Q9Y4P8	Nucleus/cytoplasm shuttling
Q9Y5S9	Nucleus/cytoplasm shuttling
Q9Y6E0	Nucleus/cytoplasm shuttling
P02792	Other intracellular organelle
P51884	Other intracellular organelle
P53602	Other intracellular organelle
Q8NEB9	Other intracellular organelle
Q9BQ24	Other intracellular organelle
O14817	Plasmamembrane TMP
O15197	Plasmamembrane TMP
O43306	Plasmamembrane TMP
O43581	Plasmamembrane TMP
O60241	Plasmamembrane TMP
O60243	Plasmamembrane TMP
O60266	Plasmamembrane TMP
O95622	Plasmamembrane TMP
P04440	Plasmamembrane TMP
P13591	Plasmamembrane TMP
P13612	Plasmamembrane TMP
P13688	Plasmamembrane TMP
P18505	Plasmamembrane TMP
P21730	Plasmamembrane TMP
P24071	Plasmamembrane TMP
P28223	Plasmamembrane TMP
P29376	Plasmamembrane TMP
P30530	Plasmamembrane TMP
P31995	Plasmamembrane TMP
P32239	Plasmamembrane TMP
P46531	Plasmamembrane TMP
P48066	Plasmamembrane TMP
P48067	Plasmamembrane TMP
P50391	Plasmamembrane TMP
P51788	Plasmamembrane TMP
P52803	Plasmamembrane TMP
P55287	Plasmamembrane TMP
P58400	Plasmamembrane TMP
P60033	Plasmamembrane TMP
Q03431	Plasmamembrane TMP
Q04912	Plasmamembrane TMP
Q06432	Plasmamembrane TMP
Q09013	Plasmamembrane TMP
Q14916	Plasmamembrane TMP
Q16671	Plasmamembrane TMP
Q16820	Plasmamembrane TMP
Q496J9	Plasmamembrane TMP
Q5JZY3	Plasmamembrane TMP
Q5VY43	Plasmamembrane TMP
Q6P1A2	Plasmamembrane TMP
Q6UVK1	Plasmamembrane TMP
Q6UXV0	Plasmamembrane TMP
Q7L0J3	Plasmamembrane TMP
Q7L5N7	Plasmamembrane TMP
Q7Z410	Plasmamembrane TMP
Q7Z6M3	Plasmamembrane TMP
Q8IX19	Plasmamembrane TMP
Q8N2Q7	Plasmamembrane TMP
Q8N4V1	Plasmamembrane TMP
Q8NCW0	Plasmamembrane TMP
Q8WWV6	Plasmamembrane TMP
Q8WXG9	Plasmamembrane TMP
Q8WY07	Plasmamembrane TMP
Q93084	Plasmamembrane TMP
Q96RI8	Plasmamembrane TMP
Q96S97	Plasmamembrane TMP
Q9H2H9	Plasmamembrane TMP
Q9H2S1	Plasmamembrane TMP
Q9H9B4	Plasmamembrane TMP
Q9NP59	Plasmamembrane TMP
Q9NPG8	Plasmamembrane TMP
Q9P296	Plasmamembrane TMP
Q9UM73	Plasmamembrane TMP
Q9UPR5	Plasmamembrane TMP
Q9Y3D6	Plasmamembrane TMP
P42331	Unknown
Q96NT3	Unknown
Q99895	Unknown
Q9H993	Unknown
