## Supplementary data files for "Phase-separating fusion proteins drive cancer by dysregulating transcription through ectopic condensates": background_174.tsv

O00151	Cytoskeleton
O14613	Cytoskeleton
O15013	Cytoskeleton
O95219	Cytoskeleton
P06239	Cytoskeleton
P07196	Cytoskeleton
P35241	Cytoskeleton
P63261	Cytoskeleton
Q01546	Cytoskeleton
Q13325	Cytoskeleton
Q16555	Cytoskeleton
Q6P0Q8	Cytoskeleton
Q8IWN7	Cytoskeleton
Q8IYX8	Cytoskeleton
Q8N0X2	Cytoskeleton
Q8N960	Cytoskeleton
Q8TDR0	Cytoskeleton
Q8TED9	Cytoskeleton
Q96LK0	Cytoskeleton
Q96NA2	Cytoskeleton
Q96PF2	Cytoskeleton
Q9C0H9	Cytoskeleton
Q9UBF9	Cytoskeleton
A8MTJ3	Cytosol
O95394	Cytosol
P32969	Cytosol
P45985	Cytosol
P47895	Cytosol
P52179	Cytosol
P55884	Cytosol
P60371	Cytosol
Q13239	Cytosol
Q14532	Cytosol
Q3LI76	Cytosol
Q5VTT5	Cytosol
Q60I27	Cytosol
Q6ZW76	Cytosol
Q8WTR2	Cytosol
Q92835	Cytosol
Q96GV9	Cytosol
Q9H093	Cytosol
Q9UGB7	Cytosol
O75807	ER
P02765	ER
P30533	ER
Q86SQ9	ER
Q9BRR6	ER
Q9BTZ2	ER
Q9H8Y8	ER
Q9NZV5	ER
O00300	Extracellular
O00339	Extracellular
O15496	Extracellular
O43323	Extracellular
O75556	Extracellular
P01615	Extracellular
P01817	Extracellular
P02751	Extracellular
P06307	Extracellular
P13497	Extracellular
P19875	Extracellular
P23083	Extracellular
P35556	Extracellular
P41271	Extracellular
P58499	Extracellular
Q02388	Extracellular
Q75N90	Extracellular
Q92485	Extracellular
Q969E3	Extracellular
Q99935	Extracellular
Q9GZU5	Extracellular
Q9ULZ9	Extracellular
Q9Y2I2	Extracellular
P08294	Golgi
P46459	Golgi
Q86XR8	Golgi
Q8NCM8	Golgi
Q8NFP4	Golgi
Q92834	Golgi
Q96PC3	Golgi
Q9NPB3	Golgi
O00631	Inner membrane TMP
O14983	Inner membrane TMP
O43402	Inner membrane TMP
O75072	Inner membrane TMP
O75845	Inner membrane TMP
O75880	Inner membrane TMP
P20292	Inner membrane TMP
P24903	Inner membrane TMP
Q2LD37	Inner membrane TMP
Q5K4L6	Inner membrane TMP
Q7Z5B4	Inner membrane TMP
Q8N9F7	Inner membrane TMP
Q8WVX3	Inner membrane TMP
Q92535	Inner membrane TMP
Q96E52	Inner membrane TMP
Q96T53	Inner membrane TMP
Q9P2E9	Inner membrane TMP
Q9UID3	Inner membrane TMP
P30048	Mitochondrium
P45880	Mitochondrium
Q14689	Mitochondrium
Q16762	Mitochondrium
Q6KCM7	Mitochondrium
Q96SZ6	Mitochondrium
Q9Y3D2	Mitochondrium
O00358	Nucleus
O43679	Nucleus
O95072	Nucleus
O95947	Nucleus
P08579	Nucleus
P12544	Nucleus
P17022	Nucleus
P18583	Nucleus
P22626	Nucleus
P32242	Nucleus
P32519	Nucleus
P35244	Nucleus
P48443	Nucleus
P49640	Nucleus
P84103	Nucleus
Q08945	Nucleus
Q13360	Nucleus
Q13619	Nucleus
Q13888	Nucleus
Q13901	Nucleus
Q16777	Nucleus
Q3KRA9	Nucleus
Q5FWF5	Nucleus
Q6N021	Nucleus
Q6PL18	Nucleus
Q6X4W1	Nucleus
Q86V20	Nucleus
Q86XK3	Nucleus
Q8NEA9	Nucleus
Q8NEM7	Nucleus
Q92753	Nucleus
Q92769	Nucleus
Q92889	Nucleus
Q969G3	Nucleus
Q969X6	Nucleus
Q96GY3	Nucleus
Q96J01	Nucleus
Q96KM6	Nucleus
Q96QS3	Nucleus
Q99633	Nucleus
Q9BTD8	Nucleus
Q9GZN7	Nucleus
Q9H0D6	Nucleus
Q9H2C1	Nucleus
Q9H3R0	Nucleus
Q9NP50	Nucleus
Q9UBD5	Nucleus
Q9UGR2	Nucleus
Q9UJ98	Nucleus
Q9UPW0	Nucleus
Q9UQB3	Nucleus
A0PJY2	Nucleus/cytoplasm shuttling
A1L4K1	Nucleus/cytoplasm shuttling
O00541	Nucleus/cytoplasm shuttling
O00764	Nucleus/cytoplasm shuttling
O14980	Nucleus/cytoplasm shuttling
O15318	Nucleus/cytoplasm shuttling
O15553	Nucleus/cytoplasm shuttling
O43242	Nucleus/cytoplasm shuttling
O60711	Nucleus/cytoplasm shuttling
O60921	Nucleus/cytoplasm shuttling
O75170	Nucleus/cytoplasm shuttling
O75177	Nucleus/cytoplasm shuttling
O75886	Nucleus/cytoplasm shuttling
O95359	Nucleus/cytoplasm shuttling
O95990	Nucleus/cytoplasm shuttling
P12755	Nucleus/cytoplasm shuttling
P27707	Nucleus/cytoplasm shuttling
P28358	Nucleus/cytoplasm shuttling
P35268	Nucleus/cytoplasm shuttling
P41212	Nucleus/cytoplasm shuttling
P43364	Nucleus/cytoplasm shuttling
P49761	Nucleus/cytoplasm shuttling
P50613	Nucleus/cytoplasm shuttling
P51668	Nucleus/cytoplasm shuttling
P54821	Nucleus/cytoplasm shuttling
P55263	Nucleus/cytoplasm shuttling
P58107	Nucleus/cytoplasm shuttling
P62269	Nucleus/cytoplasm shuttling
Q00653	Nucleus/cytoplasm shuttling
Q00839	Nucleus/cytoplasm shuttling
Q02252	Nucleus/cytoplasm shuttling
Q03112	Nucleus/cytoplasm shuttling
Q07343	Nucleus/cytoplasm shuttling
Q08999	Nucleus/cytoplasm shuttling
Q13029	Nucleus/cytoplasm shuttling
Q13164	Nucleus/cytoplasm shuttling
Q13485	Nucleus/cytoplasm shuttling
Q13568	Nucleus/cytoplasm shuttling
Q15021	Nucleus/cytoplasm shuttling
Q15046	Nucleus/cytoplasm shuttling
Q15477	Nucleus/cytoplasm shuttling
Q15759	Nucleus/cytoplasm shuttling
Q16537	Nucleus/cytoplasm shuttling
Q16656	Nucleus/cytoplasm shuttling
Q5D1E8	Nucleus/cytoplasm shuttling
Q5EBM0	Nucleus/cytoplasm shuttling
Q6P050	Nucleus/cytoplasm shuttling
Q6P2C8	Nucleus/cytoplasm shuttling
Q6PI26	Nucleus/cytoplasm shuttling
Q6ZN28	Nucleus/cytoplasm shuttling
Q7LBR1	Nucleus/cytoplasm shuttling
Q7Z6Z7	Nucleus/cytoplasm shuttling
Q7Z7B0	Nucleus/cytoplasm shuttling
Q86UY6	Nucleus/cytoplasm shuttling
Q8IWE2	Nucleus/cytoplasm shuttling
Q8IX03	Nucleus/cytoplasm shuttling
Q8N543	Nucleus/cytoplasm shuttling
Q8N9B5	Nucleus/cytoplasm shuttling
Q8WUM0	Nucleus/cytoplasm shuttling
Q96A56	Nucleus/cytoplasm shuttling
Q96FS4	Nucleus/cytoplasm shuttling
Q96SW2	Nucleus/cytoplasm shuttling
Q9BTM9	Nucleus/cytoplasm shuttling
Q9BVS4	Nucleus/cytoplasm shuttling
Q9H467	Nucleus/cytoplasm shuttling
Q9NP71	Nucleus/cytoplasm shuttling
Q9NTK5	Nucleus/cytoplasm shuttling
Q9UGI0	Nucleus/cytoplasm shuttling
Q9UHD2	Nucleus/cytoplasm shuttling
Q9UJX3	Nucleus/cytoplasm shuttling
Q9UKF7	Nucleus/cytoplasm shuttling
Q9UL15	Nucleus/cytoplasm shuttling
Q9UMX0	Nucleus/cytoplasm shuttling
Q9UQM7	Nucleus/cytoplasm shuttling
Q9Y251	Nucleus/cytoplasm shuttling
Q9Y3A5	Nucleus/cytoplasm shuttling
Q9Y4E1	Nucleus/cytoplasm shuttling
Q9Y615	Nucleus/cytoplasm shuttling
O75629	Other intracellular organelle
P00813	Other intracellular organelle
Q6BDI9	Other intracellular organelle
Q96G03	Other intracellular organelle
Q9UJW2	Other intracellular organelle
O00264	Plasmamembrane TMP
O00590	Plasmamembrane TMP
O14662	Plasmamembrane TMP
O14669	Plasmamembrane TMP
O14763	Plasmamembrane TMP
O95427	Plasmamembrane TMP
P06756	Plasmamembrane TMP
P07306	Plasmamembrane TMP
P16471	Plasmamembrane TMP
P16473	Plasmamembrane TMP
P17787	Plasmamembrane TMP
P21439	Plasmamembrane TMP
P21554	Plasmamembrane TMP
P21583	Plasmamembrane TMP
P30511	Plasmamembrane TMP
P30532	Plasmamembrane TMP
P34969	Plasmamembrane TMP
P35367	Plasmamembrane TMP
P40879	Plasmamembrane TMP
P41595	Plasmamembrane TMP
P43627	Plasmamembrane TMP
P51571	Plasmamembrane TMP
P51684	Plasmamembrane TMP
P78310	Plasmamembrane TMP
Q01118	Plasmamembrane TMP
Q02643	Plasmamembrane TMP
Q13214	Plasmamembrane TMP
Q13291	Plasmamembrane TMP
Q13454	Plasmamembrane TMP
Q13491	Plasmamembrane TMP
Q13585	Plasmamembrane TMP
Q14332	Plasmamembrane TMP
Q14654	Plasmamembrane TMP
Q15116	Plasmamembrane TMP
Q69384	Plasmamembrane TMP
Q6ZMI3	Plasmamembrane TMP
Q86T03	Plasmamembrane TMP
Q86T26	Plasmamembrane TMP
Q86UD5	Plasmamembrane TMP
Q86VZ5	Plasmamembrane TMP
Q86WA9	Plasmamembrane TMP
Q8IZA0	Plasmamembrane TMP
Q8TCC7	Plasmamembrane TMP
Q96PQ1	Plasmamembrane TMP
Q9BRX8	Plasmamembrane TMP
Q9BT88	Plasmamembrane TMP
Q9BXS4	Plasmamembrane TMP
Q9BXS9	Plasmamembrane TMP
Q9C0K1	Plasmamembrane TMP
Q9H237	Plasmamembrane TMP
Q9H252	Plasmamembrane TMP
Q9HBA0	Plasmamembrane TMP
Q9NPC2	Plasmamembrane TMP
Q9NRA2	Plasmamembrane TMP
Q9NRM6	Plasmamembrane TMP
Q9NZU0	Plasmamembrane TMP
Q9P126	Plasmamembrane TMP
Q9UBL9	Plasmamembrane TMP
Q9UHI5	Plasmamembrane TMP
Q9UKF5	Plasmamembrane TMP
Q9Y2Y6	Plasmamembrane TMP
Q9Y561	Plasmamembrane TMP
Q9Y624	Plasmamembrane TMP
Q9Y666	Plasmamembrane TMP
Q9Y698	Plasmamembrane TMP
A0JP26	Unknown
P51124	Unknown
Q14982	Unknown
Q9UHP6	Unknown
