## Supplementary data files for "Phase-separating fusion proteins drive cancer by dysregulating transcription through ectopic condensates": background_175.tsv

O43516	Cytoskeleton
O75128	Cytoskeleton
P35900	Cytoskeleton
P45378	Cytoskeleton
P56715	Cytoskeleton
P68366	Cytoskeleton
Q04695	Cytoskeleton
Q08495	Cytoskeleton
Q13424	Cytoskeleton
Q15814	Cytoskeleton
Q16658	Cytoskeleton
Q6ZRV2	Cytoskeleton
Q8N264	Cytoskeleton
Q8NHY3	Cytoskeleton
Q8WZ74	Cytoskeleton
Q96L93	Cytoskeleton
Q96LB3	Cytoskeleton
Q9BPU9	Cytoskeleton
Q9BXC9	Cytoskeleton
Q9NRW4	Cytoskeleton
Q9P219	Cytoskeleton
Q9P278	Cytoskeleton
Q9UBW5	Cytoskeleton
A5D8W1	Cytosol
O60687	Cytosol
O75663	Cytosol
O75914	Cytosol
O95466	Cytosol
P07738	Cytosol
P21781	Cytosol
P52788	Cytosol
Q13371	Cytosol
Q15735	Cytosol
Q15751	Cytosol
Q6DHV7	Cytosol
Q76N89	Cytosol
Q8N5U6	Cytosol
Q96LM6	Cytosol
Q9C0B0	Cytosol
Q9H227	Cytosol
Q9NRJ4	Cytosol
Q9UHJ6	Cytosol
O14939	ER
P02765	ER
P08833	ER
P48449	ER
Q86YB8	ER
Q8IWL1	ER
Q96RL7	ER
Q9Y678	ER
O75556	Extracellular
O95711	Extracellular
P01148	Extracellular
P01215	Extracellular
P10092	Extracellular
P10720	Extracellular
P16035	Extracellular
P23280	Extracellular
P35030	Extracellular
P39877	Extracellular
P98066	Extracellular
Q08830	Extracellular
Q13790	Extracellular
Q14055	Extracellular
Q15582	Extracellular
Q86UN3	Extracellular
Q86YJ6	Extracellular
Q96CW9	Extracellular
Q96LB8	Extracellular
Q9H1J7	Extracellular
Q9NXC2	Extracellular
Q9UK55	Extracellular
Q9Y264	Extracellular
P51153	Golgi
Q08379	Golgi
Q12851	Golgi
Q8N4B1	Golgi
Q92187	Golgi
Q9H3Z4	Golgi
Q9NY59	Golgi
Q9Y371	Golgi
O15239	Inner membrane TMP
O43529	Inner membrane TMP
O75063	Inner membrane TMP
O75752	Inner membrane TMP
P61165	Inner membrane TMP
P78383	Inner membrane TMP
Q14656	Inner membrane TMP
Q16873	Inner membrane TMP
Q6QHC5	Inner membrane TMP
Q7Z4T8	Inner membrane TMP
Q86WC4	Inner membrane TMP
Q8NC56	Inner membrane TMP
Q969M3	Inner membrane TMP
Q969S6	Inner membrane TMP
Q9BSE2	Inner membrane TMP
Q9HBH5	Inner membrane TMP
Q9NWW5	Inner membrane TMP
Q9UBX8	Inner membrane TMP
P20674	Mitochondrium
Q02318	Mitochondrium
Q8N0X4	Mitochondrium
Q9H649	Mitochondrium
Q9NR28	Mitochondrium
Q9NVA1	Mitochondrium
Q9Y2Q3	Mitochondrium
A7MD48	Nucleus
O43186	Nucleus
O60306	Nucleus
O75081	Nucleus
O75448	Nucleus
O75618	Nucleus
O94805	Nucleus
O95096	Nucleus
P04198	Nucleus
P05452	Nucleus
P13349	Nucleus
P26447	Nucleus
P40937	Nucleus
P47974	Nucleus
P49756	Nucleus
P54277	Nucleus
P55316	Nucleus
P78411	Nucleus
Q13838	Nucleus
Q13888	Nucleus
Q15935	Nucleus
Q4G163	Nucleus
Q5VV67	Nucleus
Q5XKR4	Nucleus
Q6DN03	Nucleus
Q6UWZ7	Nucleus
Q6XD76	Nucleus
Q6ZN57	Nucleus
Q7Z5L9	Nucleus
Q86VK4	Nucleus
Q8IUF8	Nucleus
Q8WVV9	Nucleus
Q8WYB5	Nucleus
Q96P47	Nucleus
Q96SZ4	Nucleus
Q99593	Nucleus
Q9BY42	Nucleus
Q9BYN7	Nucleus
Q9GZL7	Nucleus
Q9H4W6	Nucleus
Q9H596	Nucleus
Q9H5V7	Nucleus
Q9NSI8	Nucleus
Q9NYV6	Nucleus
Q9NZ71	Nucleus
Q9NZR4	Nucleus
Q9P2T0	Nucleus
Q9UH73	Nucleus
Q9UK61	Nucleus
Q9Y294	Nucleus
Q9Y2G9	Nucleus
O15318	Nucleus/cytoplasm shuttling
O15523	Nucleus/cytoplasm shuttling
O60239	Nucleus/cytoplasm shuttling
O75417	Nucleus/cytoplasm shuttling
O75530	Nucleus/cytoplasm shuttling
O75638	Nucleus/cytoplasm shuttling
O95251	Nucleus/cytoplasm shuttling
P03950	Nucleus/cytoplasm shuttling
P04818	Nucleus/cytoplasm shuttling
P06733	Nucleus/cytoplasm shuttling
P06746	Nucleus/cytoplasm shuttling
P07737	Nucleus/cytoplasm shuttling
P09622	Nucleus/cytoplasm shuttling
P10827	Nucleus/cytoplasm shuttling
P13798	Nucleus/cytoplasm shuttling
P13984	Nucleus/cytoplasm shuttling
P19525	Nucleus/cytoplasm shuttling
P24385	Nucleus/cytoplasm shuttling
P24864	Nucleus/cytoplasm shuttling
P25398	Nucleus/cytoplasm shuttling
P31948	Nucleus/cytoplasm shuttling
P38606	Nucleus/cytoplasm shuttling
P41220	Nucleus/cytoplasm shuttling
P42768	Nucleus/cytoplasm shuttling
P46379	Nucleus/cytoplasm shuttling
P46736	Nucleus/cytoplasm shuttling
P49840	Nucleus/cytoplasm shuttling
P51531	Nucleus/cytoplasm shuttling
P53041	Nucleus/cytoplasm shuttling
P53990	Nucleus/cytoplasm shuttling
P54578	Nucleus/cytoplasm shuttling
P55345	Nucleus/cytoplasm shuttling
P62318	Nucleus/cytoplasm shuttling
P62424	Nucleus/cytoplasm shuttling
P80511	Nucleus/cytoplasm shuttling
Q01130	Nucleus/cytoplasm shuttling
Q02252	Nucleus/cytoplasm shuttling
Q02790	Nucleus/cytoplasm shuttling
Q03164	Nucleus/cytoplasm shuttling
Q05209	Nucleus/cytoplasm shuttling
Q06265	Nucleus/cytoplasm shuttling
Q12923	Nucleus/cytoplasm shuttling
Q12933	Nucleus/cytoplasm shuttling
Q13043	Nucleus/cytoplasm shuttling
Q14693	Nucleus/cytoplasm shuttling
Q14CB8	Nucleus/cytoplasm shuttling
Q15369	Nucleus/cytoplasm shuttling
Q6P9B9	Nucleus/cytoplasm shuttling
Q6ZRS2	Nucleus/cytoplasm shuttling
Q7Z4H7	Nucleus/cytoplasm shuttling
Q86VP6	Nucleus/cytoplasm shuttling
Q8IW19	Nucleus/cytoplasm shuttling
Q8N3J2	Nucleus/cytoplasm shuttling
Q8N4C6	Nucleus/cytoplasm shuttling
Q8NE71	Nucleus/cytoplasm shuttling
Q8NHV4	Nucleus/cytoplasm shuttling
Q8WTS1	Nucleus/cytoplasm shuttling
Q92530	Nucleus/cytoplasm shuttling
Q92870	Nucleus/cytoplasm shuttling
Q96I59	Nucleus/cytoplasm shuttling
Q96LT7	Nucleus/cytoplasm shuttling
Q96P09	Nucleus/cytoplasm shuttling
Q99417	Nucleus/cytoplasm shuttling
Q99856	Nucleus/cytoplasm shuttling
Q9BQ50	Nucleus/cytoplasm shuttling
Q9BXB4	Nucleus/cytoplasm shuttling
Q9GZN2	Nucleus/cytoplasm shuttling
Q9H1A4	Nucleus/cytoplasm shuttling
Q9H2K2	Nucleus/cytoplasm shuttling
Q9H840	Nucleus/cytoplasm shuttling
Q9HAV4	Nucleus/cytoplasm shuttling
Q9NQU5	Nucleus/cytoplasm shuttling
Q9UHV9	Nucleus/cytoplasm shuttling
Q9UI95	Nucleus/cytoplasm shuttling
Q9UMX2	Nucleus/cytoplasm shuttling
Q9UN37	Nucleus/cytoplasm shuttling
Q9UNY5	Nucleus/cytoplasm shuttling
Q9Y2L1	Nucleus/cytoplasm shuttling
P20151	Other intracellular organelle
P26022	Other intracellular organelle
Q15833	Other intracellular organelle
Q8NA61	Other intracellular organelle
Q9Y2T2	Other intracellular organelle
A0FGR9	Plasmamembrane TMP
O00481	Plasmamembrane TMP
O14672	Plasmamembrane TMP
O15439	Plasmamembrane TMP
O75871	Plasmamembrane TMP
O76095	Plasmamembrane TMP
P02786	Plasmamembrane TMP
P04629	Plasmamembrane TMP
P05231	Plasmamembrane TMP
P06731	Plasmamembrane TMP
P08247	Plasmamembrane TMP
P09601	Plasmamembrane TMP
P10620	Plasmamembrane TMP
P10809	Plasmamembrane TMP
P11279	Plasmamembrane TMP
P14778	Plasmamembrane TMP
P16471	Plasmamembrane TMP
P21731	Plasmamembrane TMP
P23229	Plasmamembrane TMP
P23945	Plasmamembrane TMP
P24394	Plasmamembrane TMP
P28331	Plasmamembrane TMP
P29965	Plasmamembrane TMP
P32239	Plasmamembrane TMP
P33527	Plasmamembrane TMP
P34995	Plasmamembrane TMP
P35499	Plasmamembrane TMP
P35590	Plasmamembrane TMP
P37288	Plasmamembrane TMP
P46091	Plasmamembrane TMP
P46721	Plasmamembrane TMP
P48058	Plasmamembrane TMP
P48664	Plasmamembrane TMP
P52569	Plasmamembrane TMP
P78382	Plasmamembrane TMP
Q01650	Plasmamembrane TMP
Q03135	Plasmamembrane TMP
Q08828	Plasmamembrane TMP
Q10589	Plasmamembrane TMP
Q13183	Plasmamembrane TMP
Q13467	Plasmamembrane TMP
Q15800	Plasmamembrane TMP
Q5JTV8	Plasmamembrane TMP
Q6J4K2	Plasmamembrane TMP
Q7Z3S7	Plasmamembrane TMP
Q8NF37	Plasmamembrane TMP
Q8NHJ6	Plasmamembrane TMP
Q8NHL6	Plasmamembrane TMP
Q8TE23	Plasmamembrane TMP
Q96HJ5	Plasmamembrane TMP
Q96J42	Plasmamembrane TMP
Q96L08	Plasmamembrane TMP
Q96LA5	Plasmamembrane TMP
Q96NT5	Plasmamembrane TMP
Q96QE2	Plasmamembrane TMP
Q9BV40	Plasmamembrane TMP
Q9C0C4	Plasmamembrane TMP
Q9H313	Plasmamembrane TMP
Q9H6D3	Plasmamembrane TMP
Q9H7V2	Plasmamembrane TMP
Q9H8H3	Plasmamembrane TMP
Q9HBX8	Plasmamembrane TMP
Q9NPD5	Plasmamembrane TMP
Q9NY26	Plasmamembrane TMP
Q9Y6H6	Plasmamembrane TMP
P53672	Unknown
P86479	Unknown
Q2NL67	Unknown
Q9BRG2	Unknown
