## Supplementary data files for "Phase-separating fusion proteins drive cancer by dysregulating transcription through ectopic condensates": background_176.tsv

O43602	Cytoskeleton
P02585	Cytoskeleton
P18206	Cytoskeleton
P50552	Cytoskeleton
P68032	Cytoskeleton
P81274	Cytoskeleton
Q14244	Cytoskeleton
Q49A88	Cytoskeleton
Q5T655	Cytoskeleton
Q6P4I2	Cytoskeleton
Q7Z4K8	Cytoskeleton
Q7Z6J4	Cytoskeleton
Q86YT6	Cytoskeleton
Q8IVI9	Cytoskeleton
Q8WZ74	Cytoskeleton
Q9BXC9	Cytoskeleton
Q9NQC7	Cytoskeleton
Q9NRI5	Cytoskeleton
Q9NVX0	Cytoskeleton
Q9UEY8	Cytoskeleton
Q9UFH2	Cytoskeleton
Q9UIL4	Cytoskeleton
Q9Y547	Cytoskeleton
A6NNM8	Cytosol
O43295	Cytosol
O94915	Cytosol
P0C7W6	Cytosol
P14868	Cytosol
P23490	Cytosol
P48507	Cytosol
P58005	Cytosol
P62942	Cytosol
Q01581	Cytosol
Q14644	Cytosol
Q7L266	Cytosol
Q7Z7G2	Cytosol
Q8NB16	Cytosol
Q8TC07	Cytosol
Q99961	Cytosol
Q9BYP8	Cytosol
Q9H2A2	Cytosol
Q9H8Y5	Cytosol
O95954	ER
P14314	ER
P23141	ER
P23327	ER
Q13017	ER
Q5T4B2	ER
Q6PKC3	ER
Q96D15	ER
O14904	Extracellular
O15123	Extracellular
O60882	Extracellular
O95428	Extracellular
P01706	Extracellular
P01762	Extracellular
P02743	Extracellular
P02760	Extracellular
P05111	Extracellular
P09683	Extracellular
P22362	Extracellular
P60568	Extracellular
P80098	Extracellular
Q00889	Extracellular
Q01955	Extracellular
Q16270	Extracellular
Q5VYX0	Extracellular
Q7L8A9	Extracellular
Q8N135	Extracellular
Q9BU40	Extracellular
Q9H1M4	Extracellular
Q9HC84	Extracellular
Q9NQ79	Extracellular
O95782	Golgi
Q8NFY9	Golgi
Q92609	Golgi
Q96Q05	Golgi
Q9BQQ3	Golgi
Q9BSU1	Golgi
Q9H4A5	Golgi
Q9P2E5	Golgi
O00767	Inner membrane TMP
O43174	Inner membrane TMP
O95470	Inner membrane TMP
P11117	Inner membrane TMP
P18850	Inner membrane TMP
P21397	Inner membrane TMP
P38435	Inner membrane TMP
Q10471	Inner membrane TMP
Q12887	Inner membrane TMP
Q12983	Inner membrane TMP
Q14789	Inner membrane TMP
Q6DN12	Inner membrane TMP
Q8N8N0	Inner membrane TMP
Q8NFL0	Inner membrane TMP
Q96A33	Inner membrane TMP
Q96AQ6	Inner membrane TMP
Q96C03	Inner membrane TMP
Q96RP7	Inner membrane TMP
P07195	Mitochondrium
P22557	Mitochondrium
P23368	Mitochondrium
Q8N3J5	Mitochondrium
Q92667	Mitochondrium
Q92934	Mitochondrium
Q9UGC7	Mitochondrium
O00267	Nucleus
O14787	Nucleus
O43143	Nucleus
O60806	Nucleus
O60832	Nucleus
O60941	Nucleus
O75943	Nucleus
O94851	Nucleus
P07315	Nucleus
P24928	Nucleus
P25208	Nucleus
P40938	Nucleus
P43365	Nucleus
P45973	Nucleus
P50553	Nucleus
P53999	Nucleus
P59923	Nucleus
P61328	Nucleus
P78411	Nucleus
Q02447	Nucleus
Q02577	Nucleus
Q12926	Nucleus
Q13435	Nucleus
Q14527	Nucleus
Q14566	Nucleus
Q15853	Nucleus
Q59H18	Nucleus
Q5JUK2	Nucleus
Q5TEJ8	Nucleus
Q6DN03	Nucleus
Q6IQ16	Nucleus
Q8IXZ2	Nucleus
Q8IYH5	Nucleus
Q8N1G1	Nucleus
Q969X6	Nucleus
Q96FX7	Nucleus
Q96KK5	Nucleus
Q96P11	Nucleus
Q96RJ6	Nucleus
Q96SZ4	Nucleus
Q9BRJ7	Nucleus
Q9BY27	Nucleus
Q9BY66	Nucleus
Q9C086	Nucleus
Q9H2C1	Nucleus
Q9H2G4	Nucleus
Q9H9Q4	Nucleus
Q9HCS7	Nucleus
Q9NP64	Nucleus
Q9NX58	Nucleus
Q9P2R6	Nucleus
A1E959	Nucleus/cytoplasm shuttling
O60825	Nucleus/cytoplasm shuttling
O75937	Nucleus/cytoplasm shuttling
O95239	Nucleus/cytoplasm shuttling
O95644	Nucleus/cytoplasm shuttling
P08708	Nucleus/cytoplasm shuttling
P13010	Nucleus/cytoplasm shuttling
P14316	Nucleus/cytoplasm shuttling
P17174	Nucleus/cytoplasm shuttling
P25054	Nucleus/cytoplasm shuttling
P28074	Nucleus/cytoplasm shuttling
P30047	Nucleus/cytoplasm shuttling
P30085	Nucleus/cytoplasm shuttling
P36969	Nucleus/cytoplasm shuttling
P38919	Nucleus/cytoplasm shuttling
P41227	Nucleus/cytoplasm shuttling
P42575	Nucleus/cytoplasm shuttling
P42766	Nucleus/cytoplasm shuttling
P45974	Nucleus/cytoplasm shuttling
P48556	Nucleus/cytoplasm shuttling
P50135	Nucleus/cytoplasm shuttling
P50990	Nucleus/cytoplasm shuttling
P52655	Nucleus/cytoplasm shuttling
P55055	Nucleus/cytoplasm shuttling
P59047	Nucleus/cytoplasm shuttling
Q02790	Nucleus/cytoplasm shuttling
Q12834	Nucleus/cytoplasm shuttling
Q13257	Nucleus/cytoplasm shuttling
Q13501	Nucleus/cytoplasm shuttling
Q13574	Nucleus/cytoplasm shuttling
Q13835	Nucleus/cytoplasm shuttling
Q14152	Nucleus/cytoplasm shuttling
Q14166	Nucleus/cytoplasm shuttling
Q14790	Nucleus/cytoplasm shuttling
Q15834	Nucleus/cytoplasm shuttling
Q53HC0	Nucleus/cytoplasm shuttling
Q69YN4	Nucleus/cytoplasm shuttling
Q6IE81	Nucleus/cytoplasm shuttling
Q6NT76	Nucleus/cytoplasm shuttling
Q6R6M4	Nucleus/cytoplasm shuttling
Q709F0	Nucleus/cytoplasm shuttling
Q719H9	Nucleus/cytoplasm shuttling
Q7L523	Nucleus/cytoplasm shuttling
Q86YN6	Nucleus/cytoplasm shuttling
Q8IVG9	Nucleus/cytoplasm shuttling
Q8IXQ5	Nucleus/cytoplasm shuttling
Q8N1G0	Nucleus/cytoplasm shuttling
Q8NAG6	Nucleus/cytoplasm shuttling
Q8NCN4	Nucleus/cytoplasm shuttling
Q8NEP3	Nucleus/cytoplasm shuttling
Q8TCD5	Nucleus/cytoplasm shuttling
Q8TEH3	Nucleus/cytoplasm shuttling
Q92625	Nucleus/cytoplasm shuttling
Q92830	Nucleus/cytoplasm shuttling
Q92845	Nucleus/cytoplasm shuttling
Q96C12	Nucleus/cytoplasm shuttling
Q99584	Nucleus/cytoplasm shuttling
Q99952	Nucleus/cytoplasm shuttling
Q9BV68	Nucleus/cytoplasm shuttling
Q9C029	Nucleus/cytoplasm shuttling
Q9C0C2	Nucleus/cytoplasm shuttling
Q9H063	Nucleus/cytoplasm shuttling
Q9H0H5	Nucleus/cytoplasm shuttling
Q9H201	Nucleus/cytoplasm shuttling
Q9H7E2	Nucleus/cytoplasm shuttling
Q9HCG8	Nucleus/cytoplasm shuttling
Q9NQW6	Nucleus/cytoplasm shuttling
Q9NUS5	Nucleus/cytoplasm shuttling
Q9UJA3	Nucleus/cytoplasm shuttling
Q9UJW0	Nucleus/cytoplasm shuttling
Q9ULW8	Nucleus/cytoplasm shuttling
Q9UMS0	Nucleus/cytoplasm shuttling
Q9UNY4	Nucleus/cytoplasm shuttling
Q9Y217	Nucleus/cytoplasm shuttling
Q9Y2C4	Nucleus/cytoplasm shuttling
Q9Y4X0	Nucleus/cytoplasm shuttling
Q9Y613	Nucleus/cytoplasm shuttling
Q9Y6J0	Nucleus/cytoplasm shuttling
O95352	Other intracellular organelle
P0DJD7	Other intracellular organelle
Q03426	Other intracellular organelle
Q969F2	Other intracellular organelle
Q96FZ7	Other intracellular organelle
O14949	Plasmamembrane TMP
O15374	Plasmamembrane TMP
O43557	Plasmamembrane TMP
O75023	Plasmamembrane TMP
O75712	Plasmamembrane TMP
O95377	Plasmamembrane TMP
O95562	Plasmamembrane TMP
P02748	Plasmamembrane TMP
P06729	Plasmamembrane TMP
P08195	Plasmamembrane TMP
P0DP25	Plasmamembrane TMP
P0DPD6	Plasmamembrane TMP
P11049	Plasmamembrane TMP
P13498	Plasmamembrane TMP
P15328	Plasmamembrane TMP
P18433	Plasmamembrane TMP
P26006	Plasmamembrane TMP
P26012	Plasmamembrane TMP
P26951	Plasmamembrane TMP
P30536	Plasmamembrane TMP
P35348	Plasmamembrane TMP
P35968	Plasmamembrane TMP
P36268	Plasmamembrane TMP
P41595	Plasmamembrane TMP
P41597	Plasmamembrane TMP
P43627	Plasmamembrane TMP
P48023	Plasmamembrane TMP
P48058	Plasmamembrane TMP
P49146	Plasmamembrane TMP
P78348	Plasmamembrane TMP
Q08462	Plasmamembrane TMP
Q14330	Plasmamembrane TMP
Q14332	Plasmamembrane TMP
Q15363	Plasmamembrane TMP
Q5MY95	Plasmamembrane TMP
Q5T6X5	Plasmamembrane TMP
Q7Z407	Plasmamembrane TMP
Q8N3J6	Plasmamembrane TMP
Q8N4V1	Plasmamembrane TMP
Q8TDQ1	Plasmamembrane TMP
Q8WTV0	Plasmamembrane TMP
Q92952	Plasmamembrane TMP
Q95460	Plasmamembrane TMP
Q96BF3	Plasmamembrane TMP
Q96D31	Plasmamembrane TMP
Q96J84	Plasmamembrane TMP
Q96P56	Plasmamembrane TMP
Q96PL5	Plasmamembrane TMP
Q99250	Plasmamembrane TMP
Q99677	Plasmamembrane TMP
Q99946	Plasmamembrane TMP
Q9BRQ6	Plasmamembrane TMP
Q9BX67	Plasmamembrane TMP
Q9GZZ6	Plasmamembrane TMP
Q9H313	Plasmamembrane TMP
Q9H3M0	Plasmamembrane TMP
Q9H3S3	Plasmamembrane TMP
Q9HBW0	Plasmamembrane TMP
Q9NPD5	Plasmamembrane TMP
Q9NSD5	Plasmamembrane TMP
Q9NT68	Plasmamembrane TMP
Q9UBD6	Plasmamembrane TMP
Q9UH99	Plasmamembrane TMP
Q9UMR7	Plasmamembrane TMP
Q9Y2B1	Plasmamembrane TMP
Q02246	Unknown
Q13064	Unknown
Q8N6Y0	Unknown
Q9BUB4	Unknown
