## Supplementary data files for "Phase-separating fusion proteins drive cancer by dysregulating transcription through ectopic condensates": background_177.tsv

A4UGR9	Cytoskeleton
O95219	Cytoskeleton
P04350	Cytoskeleton
P05062	Cytoskeleton
P07951	Cytoskeleton
P08779	Cytoskeleton
P09493	Cytoskeleton
P09769	Cytoskeleton
P12814	Cytoskeleton
P14136	Cytoskeleton
P35908	Cytoskeleton
P81274	Cytoskeleton
Q69YQ0	Cytoskeleton
Q7LC44	Cytoskeleton
Q7Z5V6	Cytoskeleton
Q8IVI9	Cytoskeleton
Q8TAP6	Cytoskeleton
Q8TD31	Cytoskeleton
Q9HBI1	Cytoskeleton
Q9UBF9	Cytoskeleton
Q9UFE4	Cytoskeleton
Q9UI47	Cytoskeleton
Q9ULJ8	Cytoskeleton
O14530	Cytosol
P17752	Cytosol
P19012	Cytosol
P49770	Cytosol
P60409	Cytosol
Q00266	Cytosol
Q06210	Cytosol
Q16878	Cytosol
Q3LI72	Cytosol
Q6TFL4	Cytosol
Q6VY07	Cytosol
Q93034	Cytosol
Q9BQL6	Cytosol
Q9BUH8	Cytosol
Q9H0K1	Cytosol
Q9H2G2	Cytosol
Q9NRN7	Cytosol
Q9UI08	Cytosol
Q9Y617	Cytosol
O15018	ER
P06727	ER
P08582	ER
P10632	ER
P61923	ER
Q14442	ER
Q8WWX9	ER
Q96EG1	ER
O75610	Extracellular
O75636	Extracellular
P01023	Extracellular
P01569	Extracellular
P05120	Extracellular
P05156	Extracellular
P0DOY3	Extracellular
P10124	Extracellular
P16035	Extracellular
P28300	Extracellular
P39905	Extracellular
P42830	Extracellular
P47710	Extracellular
P98088	Extracellular
Q01523	Extracellular
Q86YJ6	Extracellular
Q93098	Extracellular
Q96P15	Extracellular
Q99727	Extracellular
Q9H8L6	Extracellular
Q9NY56	Extracellular
Q9UBT3	Extracellular
Q9UKZ9	Extracellular
O60844	Golgi
P59190	Golgi
Q01524	Golgi
Q7Z460	Golgi
Q8WVM8	Golgi
Q92614	Golgi
Q9BVH7	Golgi
Q9Y371	Golgi
A0PK00	Inner membrane TMP
O75324	Inner membrane TMP
O75920	Inner membrane TMP
P60602	Inner membrane TMP
Q58HT5	Inner membrane TMP
Q5J8M3	Inner membrane TMP
Q6ZPD8	Inner membrane TMP
Q7KZN9	Inner membrane TMP
Q7Z419	Inner membrane TMP
Q8NBM4	Inner membrane TMP
Q8NDX2	Inner membrane TMP
Q8WWP7	Inner membrane TMP
Q9H7F0	Inner membrane TMP
Q9HC07	Inner membrane TMP
Q9P0T7	Inner membrane TMP
Q9P2E9	Inner membrane TMP
Q9UIV8	Inner membrane TMP
Q9UMX3	Inner membrane TMP
O14879	Mitochondrium
P0C0E4	Mitochondrium
P36551	Mitochondrium
P51687	Mitochondrium
Q5U5X0	Mitochondrium
Q6P4F2	Mitochondrium
Q8NBU5	Mitochondrium
O14647	Nucleus
O60832	Nucleus
O75817	Nucleus
O95273	Nucleus
P0C7T5	Nucleus
P0DMW2	Nucleus
P17027	Nucleus
P20073	Nucleus
P20807	Nucleus
P30281	Nucleus
P35249	Nucleus
P42166	Nucleus
P51858	Nucleus
P55317	Nucleus
Q04727	Nucleus
Q12972	Nucleus
Q13316	Nucleus
Q13516	Nucleus
Q15772	Nucleus
Q15935	Nucleus
Q569K4	Nucleus
Q5T619	Nucleus
Q86U44	Nucleus
Q86XA0	Nucleus
Q8IWZ8	Nucleus
Q8IYI8	Nucleus
Q8N6I1	Nucleus
Q8NCN2	Nucleus
Q8TAQ2	Nucleus
Q8TD17	Nucleus
Q8TEC5	Nucleus
Q8WUB8	Nucleus
Q92620	Nucleus
Q969F1	Nucleus
Q96HA7	Nucleus
Q96M94	Nucleus
Q96NY9	Nucleus
Q96QV6	Nucleus
Q9BXF3	Nucleus
Q9H2X6	Nucleus
Q9H611	Nucleus
Q9H7S9	Nucleus
Q9HAZ1	Nucleus
Q9NRG4	Nucleus
Q9NXR8	Nucleus
Q9NXX6	Nucleus
Q9P267	Nucleus
Q9P2R6	Nucleus
Q9UN79	Nucleus
Q9Y232	Nucleus
Q9Y3C7	Nucleus
A9YTQ3	Nucleus/cytoplasm shuttling
O00116	Nucleus/cytoplasm shuttling
O00571	Nucleus/cytoplasm shuttling
O00629	Nucleus/cytoplasm shuttling
O14936	Nucleus/cytoplasm shuttling
O15078	Nucleus/cytoplasm shuttling
O15145	Nucleus/cytoplasm shuttling
O15514	Nucleus/cytoplasm shuttling
O43609	Nucleus/cytoplasm shuttling
O60292	Nucleus/cytoplasm shuttling
O75828	Nucleus/cytoplasm shuttling
O75888	Nucleus/cytoplasm shuttling
O76031	Nucleus/cytoplasm shuttling
P06396	Nucleus/cytoplasm shuttling
P09211	Nucleus/cytoplasm shuttling
P10155	Nucleus/cytoplasm shuttling
P11388	Nucleus/cytoplasm shuttling
P12270	Nucleus/cytoplasm shuttling
P13639	Nucleus/cytoplasm shuttling
P14324	Nucleus/cytoplasm shuttling
P16298	Nucleus/cytoplasm shuttling
P22736	Nucleus/cytoplasm shuttling
P27695	Nucleus/cytoplasm shuttling
P30279	Nucleus/cytoplasm shuttling
P37198	Nucleus/cytoplasm shuttling
P41002	Nucleus/cytoplasm shuttling
P42858	Nucleus/cytoplasm shuttling
P50219	Nucleus/cytoplasm shuttling
P51617	Nucleus/cytoplasm shuttling
P51843	Nucleus/cytoplasm shuttling
P52655	Nucleus/cytoplasm shuttling
P54725	Nucleus/cytoplasm shuttling
P61086	Nucleus/cytoplasm shuttling
P62241	Nucleus/cytoplasm shuttling
Q00535	Nucleus/cytoplasm shuttling
Q04323	Nucleus/cytoplasm shuttling
Q06830	Nucleus/cytoplasm shuttling
Q07912	Nucleus/cytoplasm shuttling
Q12968	Nucleus/cytoplasm shuttling
Q15003	Nucleus/cytoplasm shuttling
Q15185	Nucleus/cytoplasm shuttling
Q15699	Nucleus/cytoplasm shuttling
Q504Q3	Nucleus/cytoplasm shuttling
Q5XPI4	Nucleus/cytoplasm shuttling
Q6ZN17	Nucleus/cytoplasm shuttling
Q7Z7H3	Nucleus/cytoplasm shuttling
Q86SE9	Nucleus/cytoplasm shuttling
Q86X55	Nucleus/cytoplasm shuttling
Q8IYE1	Nucleus/cytoplasm shuttling
Q8NDI1	Nucleus/cytoplasm shuttling
Q8WWM7	Nucleus/cytoplasm shuttling
Q92499	Nucleus/cytoplasm shuttling
Q92624	Nucleus/cytoplasm shuttling
Q92696	Nucleus/cytoplasm shuttling
Q92794	Nucleus/cytoplasm shuttling
Q96DZ5	Nucleus/cytoplasm shuttling
Q96EY5	Nucleus/cytoplasm shuttling
Q96FC9	Nucleus/cytoplasm shuttling
Q96R06	Nucleus/cytoplasm shuttling
Q96T68	Nucleus/cytoplasm shuttling
Q99675	Nucleus/cytoplasm shuttling
Q9BQE3	Nucleus/cytoplasm shuttling
Q9BX46	Nucleus/cytoplasm shuttling
Q9GZY0	Nucleus/cytoplasm shuttling
Q9H211	Nucleus/cytoplasm shuttling
Q9H8V3	Nucleus/cytoplasm shuttling
Q9H987	Nucleus/cytoplasm shuttling
Q9HAW4	Nucleus/cytoplasm shuttling
Q9NR09	Nucleus/cytoplasm shuttling
Q9NR56	Nucleus/cytoplasm shuttling
Q9NRG9	Nucleus/cytoplasm shuttling
Q9NVU0	Nucleus/cytoplasm shuttling
Q9NZB2	Nucleus/cytoplasm shuttling
Q9UJZ1	Nucleus/cytoplasm shuttling
Q9UKG1	Nucleus/cytoplasm shuttling
Q9Y3B8	Nucleus/cytoplasm shuttling
Q9Y4R8	Nucleus/cytoplasm shuttling
Q9Y6H1	Nucleus/cytoplasm shuttling
O94817	Other intracellular organelle
P20338	Other intracellular organelle
P53602	Other intracellular organelle
Q12980	Other intracellular organelle
Q8TF17	Other intracellular organelle
O00400	Plasmamembrane TMP
O14786	Plasmamembrane TMP
O15269	Plasmamembrane TMP
O15394	Plasmamembrane TMP
O43194	Plasmamembrane TMP
O43520	Plasmamembrane TMP
O60928	Plasmamembrane TMP
O75144	Plasmamembrane TMP
O94956	Plasmamembrane TMP
O95259	Plasmamembrane TMP
O95436	Plasmamembrane TMP
P01031	Plasmamembrane TMP
P01850	Plasmamembrane TMP
P04000	Plasmamembrane TMP
P10620	Plasmamembrane TMP
P11279	Plasmamembrane TMP
P12314	Plasmamembrane TMP
P16144	Plasmamembrane TMP
P21589	Plasmamembrane TMP
P21754	Plasmamembrane TMP
P21817	Plasmamembrane TMP
P23510	Plasmamembrane TMP
P27797	Plasmamembrane TMP
P28335	Plasmamembrane TMP
P29274	Plasmamembrane TMP
P40198	Plasmamembrane TMP
P41440	Plasmamembrane TMP
P42702	Plasmamembrane TMP
P46098	Plasmamembrane TMP
P48167	Plasmamembrane TMP
P49286	Plasmamembrane TMP
P49810	Plasmamembrane TMP
P51571	Plasmamembrane TMP
P51684	Plasmamembrane TMP
Q13740	Plasmamembrane TMP
Q14330	Plasmamembrane TMP
Q14574	Plasmamembrane TMP
Q6DKI7	Plasmamembrane TMP
Q6MZM0	Plasmamembrane TMP
Q6N022	Plasmamembrane TMP
Q6UXZ3	Plasmamembrane TMP
Q6ZSM3	Plasmamembrane TMP
Q75V66	Plasmamembrane TMP
Q86UK5	Plasmamembrane TMP
Q86V40	Plasmamembrane TMP
Q8IWV1	Plasmamembrane TMP
Q8NCK7	Plasmamembrane TMP
Q8NHU3	Plasmamembrane TMP
Q8WWQ8	Plasmamembrane TMP
Q92536	Plasmamembrane TMP
Q92673	Plasmamembrane TMP
Q99665	Plasmamembrane TMP
Q9BQJ4	Plasmamembrane TMP
Q9BXC0	Plasmamembrane TMP
Q9H3M0	Plasmamembrane TMP
Q9HCG7	Plasmamembrane TMP
Q9NT99	Plasmamembrane TMP
Q9NV29	Plasmamembrane TMP
Q9P0X4	Plasmamembrane TMP
Q9UEF7	Plasmamembrane TMP
Q9UHP7	Plasmamembrane TMP
Q9UM00	Plasmamembrane TMP
Q9UP52	Plasmamembrane TMP
Q9Y493	Plasmamembrane TMP
Q9Y666	Plasmamembrane TMP
P10696	Unknown
P31358	Unknown
Q9H4A9	Unknown
Q9ULT8	Unknown
