## Supplementary data files for "Phase-separating fusion proteins drive cancer by dysregulating transcription through ectopic condensates": background_178(1).tsv

A6NK89	Cytoskeleton
O75800	Cytoskeleton
O75838	Cytoskeleton
O94832	Cytoskeleton
P05109	Cytoskeleton
P11277	Cytoskeleton
P29966	Cytoskeleton
P41219	Cytoskeleton
P42684	Cytoskeleton
P47756	Cytoskeleton
P67936	Cytoskeleton
P68366	Cytoskeleton
Q86UT8	Cytoskeleton
Q8IUD2	Cytoskeleton
Q969X0	Cytoskeleton
Q96JN8	Cytoskeleton
Q96KN7	Cytoskeleton
Q99832	Cytoskeleton
Q9NSK0	Cytoskeleton
Q9NVJ2	Cytoskeleton
Q9UPS8	Cytoskeleton
Q9Y6A5	Cytoskeleton
Q9Y6K8	Cytoskeleton
A0A0U1RRE5	Cytosol
A1KXE4	Cytosol
O94822	Cytosol
P00750	Cytosol
P08243	Cytosol
P16930	Cytosol
P19237	Cytosol
P49802	Cytosol
P62760	Cytosol
Q17RB8	Cytosol
Q86W92	Cytosol
Q9BYG8	Cytosol
Q9BYQ6	Cytosol
Q9C040	Cytosol
Q9H6Q4	Cytosol
Q9NSE2	Cytosol
Q9NUP9	Cytosol
Q9UKT8	Cytosol
Q9Y5N5	Cytosol
O43639	ER
O43852	ER
P07101	ER
P15153	ER
P48739	ER
P61019	ER
Q96EG1	ER
Q9NQW1	ER
O00300	Extracellular
O43827	Extracellular
O95968	Extracellular
O95994	Extracellular
P01042	Extracellular
P02671	Extracellular
P07492	Extracellular
P0DP57	Extracellular
P12111	Extracellular
P15502	Extracellular
P40225	Extracellular
P45452	Extracellular
Q5GFL6	Extracellular
Q8TE58	Extracellular
Q8WXS8	Extracellular
Q99217	Extracellular
Q9BQB4	Extracellular
Q9BXY4	Extracellular
Q9H1J7	Extracellular
Q9NT22	Extracellular
Q9NY84	Extracellular
Q9UI42	Extracellular
Q9Y6L7	Extracellular
O00203	Golgi
P80303	Golgi
Q11206	Golgi
Q8IVF7	Golgi
Q8IZ52	Golgi
Q9BXS5	Golgi
Q9NZ72	Golgi
Q9UPN3	Golgi
A0AVI4	Inner membrane TMP
O43761	Inner membrane TMP
O60476	Inner membrane TMP
O95470	Inner membrane TMP
P27544	Inner membrane TMP
P28845	Inner membrane TMP
Q09327	Inner membrane TMP
Q10469	Inner membrane TMP
Q3ZAQ7	Inner membrane TMP
Q8NHP8	Inner membrane TMP
Q8WTR4	Inner membrane TMP
Q96H72	Inner membrane TMP
Q96S06	Inner membrane TMP
Q99442	Inner membrane TMP
Q9H1K4	Inner membrane TMP
Q9HBU6	Inner membrane TMP
Q9UNU6	Inner membrane TMP
Q9Y282	Inner membrane TMP
P22033	Mitochondrium
P22557	Mitochondrium
P45880	Mitochondrium
Q6NUN0	Mitochondrium
Q96DV4	Mitochondrium
Q96DX5	Mitochondrium
Q9H4B0	Mitochondrium
A6NI15	Nucleus
A8MTQ0	Nucleus
O00567	Nucleus
O15047	Nucleus
O15315	Nucleus
O60508	Nucleus
O75081	Nucleus
O75364	Nucleus
O94941	Nucleus
P0CB47	Nucleus
P16220	Nucleus
P16401	Nucleus
P28749	Nucleus
P42695	Nucleus
P46063	Nucleus
P48436	Nucleus
P52926	Nucleus
P52951	Nucleus
Q12816	Nucleus
Q13461	Nucleus
Q14192	Nucleus
Q16527	Nucleus
Q58F21	Nucleus
Q5T2T1	Nucleus
Q5TEJ8	Nucleus
Q5VT52	Nucleus
Q6NSI4	Nucleus
Q6UX04	Nucleus
Q8NEM7	Nucleus
Q8NEZ4	Nucleus
Q8TE12	Nucleus
Q8TEK3	Nucleus
Q8TEX9	Nucleus
Q8WXX7	Nucleus
Q92570	Nucleus
Q96IZ7	Nucleus
Q96J01	Nucleus
Q96MN9	Nucleus
Q99592	Nucleus
Q9BQ83	Nucleus
Q9BSI4	Nucleus
Q9BUE0	Nucleus
Q9H0D6	Nucleus
Q9H0N5	Nucleus
Q9H0S4	Nucleus
Q9H707	Nucleus
Q9NVM9	Nucleus
Q9UHF7	Nucleus
Q9UIG0	Nucleus
Q9UJW9	Nucleus
Q9ULV5	Nucleus
A0PJY2	Nucleus/cytoplasm shuttling
O43502	Nucleus/cytoplasm shuttling
O43707	Nucleus/cytoplasm shuttling
O43913	Nucleus/cytoplasm shuttling
O75469	Nucleus/cytoplasm shuttling
O94875	Nucleus/cytoplasm shuttling
O95239	Nucleus/cytoplasm shuttling
O95391	Nucleus/cytoplasm shuttling
O95425	Nucleus/cytoplasm shuttling
P05771	Nucleus/cytoplasm shuttling
P06493	Nucleus/cytoplasm shuttling
P11309	Nucleus/cytoplasm shuttling
P19532	Nucleus/cytoplasm shuttling
P23297	Nucleus/cytoplasm shuttling
P36404	Nucleus/cytoplasm shuttling
P49450	Nucleus/cytoplasm shuttling
P49916	Nucleus/cytoplasm shuttling
P51587	Nucleus/cytoplasm shuttling
P51668	Nucleus/cytoplasm shuttling
P51854	Nucleus/cytoplasm shuttling
P52732	Nucleus/cytoplasm shuttling
P54727	Nucleus/cytoplasm shuttling
P62269	Nucleus/cytoplasm shuttling
P62753	Nucleus/cytoplasm shuttling
Q01167	Nucleus/cytoplasm shuttling
Q01543	Nucleus/cytoplasm shuttling
Q05639	Nucleus/cytoplasm shuttling
Q07666	Nucleus/cytoplasm shuttling
Q0VG06	Nucleus/cytoplasm shuttling
Q13085	Nucleus/cytoplasm shuttling
Q13427	Nucleus/cytoplasm shuttling
Q13618	Nucleus/cytoplasm shuttling
Q14106	Nucleus/cytoplasm shuttling
Q14183	Nucleus/cytoplasm shuttling
Q15633	Nucleus/cytoplasm shuttling
Q15651	Nucleus/cytoplasm shuttling
Q15697	Nucleus/cytoplasm shuttling
Q15759	Nucleus/cytoplasm shuttling
Q16512	Nucleus/cytoplasm shuttling
Q69YI7	Nucleus/cytoplasm shuttling
Q6IQ49	Nucleus/cytoplasm shuttling
Q6P587	Nucleus/cytoplasm shuttling
Q6PGQ7	Nucleus/cytoplasm shuttling
Q6ZRS2	Nucleus/cytoplasm shuttling
Q86WT6	Nucleus/cytoplasm shuttling
Q8IXQ5	Nucleus/cytoplasm shuttling
Q8NDV3	Nucleus/cytoplasm shuttling
Q8NEU8	Nucleus/cytoplasm shuttling
Q8TEH3	Nucleus/cytoplasm shuttling
Q8WX93	Nucleus/cytoplasm shuttling
Q92833	Nucleus/cytoplasm shuttling
Q96AC1	Nucleus/cytoplasm shuttling
Q96BP2	Nucleus/cytoplasm shuttling
Q96IF1	Nucleus/cytoplasm shuttling
Q96PE3	Nucleus/cytoplasm shuttling
Q96R06	Nucleus/cytoplasm shuttling
Q96SB3	Nucleus/cytoplasm shuttling
Q99615	Nucleus/cytoplasm shuttling
Q99856	Nucleus/cytoplasm shuttling
Q9BQK8	Nucleus/cytoplasm shuttling
Q9BUZ4	Nucleus/cytoplasm shuttling
Q9BZD4	Nucleus/cytoplasm shuttling
Q9C000	Nucleus/cytoplasm shuttling
Q9H8W5	Nucleus/cytoplasm shuttling
Q9NQV5	Nucleus/cytoplasm shuttling
Q9NUQ6	Nucleus/cytoplasm shuttling
Q9NVE7	Nucleus/cytoplasm shuttling
Q9NYP9	Nucleus/cytoplasm shuttling
Q9P287	Nucleus/cytoplasm shuttling
Q9ULG1	Nucleus/cytoplasm shuttling
Q9ULJ3	Nucleus/cytoplasm shuttling
Q9ULW8	Nucleus/cytoplasm shuttling
Q9UNN5	Nucleus/cytoplasm shuttling
Q9UPQ9	Nucleus/cytoplasm shuttling
Q9Y222	Nucleus/cytoplasm shuttling
Q9Y295	Nucleus/cytoplasm shuttling
Q9Y478	Nucleus/cytoplasm shuttling
Q9Y6E0	Nucleus/cytoplasm shuttling
O75146	Other intracellular organelle
O95166	Other intracellular organelle
P0DJD9	Other intracellular organelle
P51659	Other intracellular organelle
Q2NKQ1	Other intracellular organelle
O00481	Plasmamembrane TMP
O14662	Plasmamembrane TMP
O15303	Plasmamembrane TMP
O43464	Plasmamembrane TMP
O43493	Plasmamembrane TMP
O43511	Plasmamembrane TMP
O43688	Plasmamembrane TMP
O43914	Plasmamembrane TMP
O75251	Plasmamembrane TMP
O75326	Plasmamembrane TMP
O94886	Plasmamembrane TMP
O94905	Plasmamembrane TMP
P06213	Plasmamembrane TMP
P06731	Plasmamembrane TMP
P07766	Plasmamembrane TMP
P07949	Plasmamembrane TMP
P11912	Plasmamembrane TMP
P13866	Plasmamembrane TMP
P17612	Plasmamembrane TMP
P18089	Plasmamembrane TMP
P19320	Plasmamembrane TMP
P20333	Plasmamembrane TMP
P20702	Plasmamembrane TMP
P23468	Plasmamembrane TMP
P23471	Plasmamembrane TMP
P30301	Plasmamembrane TMP
P35232	Plasmamembrane TMP
P35348	Plasmamembrane TMP
P50416	Plasmamembrane TMP
P51679	Plasmamembrane TMP
P57739	Plasmamembrane TMP
P82251	Plasmamembrane TMP
Q03721	Plasmamembrane TMP
Q07817	Plasmamembrane TMP
Q12797	Plasmamembrane TMP
Q13003	Plasmamembrane TMP
Q13021	Plasmamembrane TMP
Q14721	Plasmamembrane TMP
Q16617	Plasmamembrane TMP
Q3MIR4	Plasmamembrane TMP
Q5T197	Plasmamembrane TMP
Q5VW38	Plasmamembrane TMP
Q5XXA6	Plasmamembrane TMP
Q6UW68	Plasmamembrane TMP
Q6UWL6	Plasmamembrane TMP
Q6UXZ3	Plasmamembrane TMP
Q7L4E1	Plasmamembrane TMP
Q7Z407	Plasmamembrane TMP
Q8IYJ0	Plasmamembrane TMP
Q8NFA2	Plasmamembrane TMP
Q8NI17	Plasmamembrane TMP
Q96S37	Plasmamembrane TMP
Q9BZG2	Plasmamembrane TMP
Q9H8M9	Plasmamembrane TMP
Q9HC10	Plasmamembrane TMP
Q9NPG8	Plasmamembrane TMP
Q9NY72	Plasmamembrane TMP
Q9NZC3	Plasmamembrane TMP
Q9P0L0	Plasmamembrane TMP
Q9UGH3	Plasmamembrane TMP
Q9UHF4	Plasmamembrane TMP
Q9Y5I3	Plasmamembrane TMP
Q9Y666	Plasmamembrane TMP
Q9Y6C2	Plasmamembrane TMP
Q9Y6J6	Plasmamembrane TMP
Q4G0X4	Unknown
Q6P1Q9	Unknown
Q96C11	Unknown
Q9BX40	Unknown
