## Supplementary data files for "Phase-separating fusion proteins drive cancer by dysregulating transcription through ectopic condensates": background_179.tsv

A8K8P3	Cytoskeleton
O76070	Cytoskeleton
P20930	Cytoskeleton
P35900	Cytoskeleton
P52566	Cytoskeleton
P67936	Cytoskeleton
P68371	Cytoskeleton
P78559	Cytoskeleton
P81274	Cytoskeleton
Q01449	Cytoskeleton
Q13884	Cytoskeleton
Q15417	Cytoskeleton
Q4LDG9	Cytoskeleton
Q5TB80	Cytoskeleton
Q6DKK2	Cytoskeleton
Q8N300	Cytoskeleton
Q96C92	Cytoskeleton
Q96HH9	Cytoskeleton
Q96MC2	Cytoskeleton
Q9UJP4	Cytoskeleton
Q9Y366	Cytoskeleton
Q9Y664	Cytoskeleton
Q9Y6K8	Cytoskeleton
O00303	Cytosol
O75897	Cytosol
O95816	Cytosol
O95861	Cytosol
P60328	Cytosol
P78330	Cytosol
Q14532	Cytosol
Q15274	Cytosol
Q16352	Cytosol
Q6P9H4	Cytosol
Q6VAB6	Cytosol
Q7RTR0	Cytosol
Q7Z5R6	Cytosol
Q96EP0	Cytosol
Q96KN8	Cytosol
Q96LB4	Cytosol
Q9BSY9	Cytosol
Q9BYP9	Cytosol
Q9NPF8	Cytosol
O14791	ER
P02647	ER
P12644	ER
P20810	ER
P37058	ER
Q02818	ER
Q5S007	ER
Q9H4P4	ER
O00626	Extracellular
O60568	Extracellular
P01854	Extracellular
P01861	Extracellular
P02462	Extracellular
P04746	Extracellular
P05111	Extracellular
P05451	Extracellular
P08603	Extracellular
P0CF74	Extracellular
P0DUB6	Extracellular
P10124	Extracellular
P12107	Extracellular
P24821	Extracellular
P29400	Extracellular
Q07092	Extracellular
Q08629	Extracellular
Q8TB73	Extracellular
Q96A83	Extracellular
Q96RW7	Extracellular
Q9BWP8	Extracellular
Q9H1J7	Extracellular
Q9UK05	Extracellular
P59665	Golgi
P61106	Golgi
Q11206	Golgi
Q8IZ52	Golgi
Q8N6H7	Golgi
Q99418	Golgi
Q9HD26	Golgi
Q9UMZ2	Golgi
O43825	Inner membrane TMP
O75460	Inner membrane TMP
O94826	Inner membrane TMP
O95406	Inner membrane TMP
P19224	Inner membrane TMP
P26678	Inner membrane TMP
P61165	Inner membrane TMP
Q6ZMZ0	Inner membrane TMP
Q70HW3	Inner membrane TMP
Q7Z7B1	Inner membrane TMP
Q86T96	Inner membrane TMP
Q8WZA1	Inner membrane TMP
Q96H96	Inner membrane TMP
Q9H300	Inner membrane TMP
Q9H4F1	Inner membrane TMP
Q9NQZ7	Inner membrane TMP
Q9NXI6	Inner membrane TMP
Q9Y225	Inner membrane TMP
A6NFY7	Mitochondrium
P21549	Mitochondrium
Q14296	Mitochondrium
Q8IUZ5	Mitochondrium
Q8WVM0	Mitochondrium
Q969Z3	Mitochondrium
Q9UHN1	Mitochondrium
O14529	Nucleus
O14628	Nucleus
O60675	Nucleus
O75312	Nucleus
O75319	Nucleus
O75618	Nucleus
O95789	Nucleus
P20472	Nucleus
P41567	Nucleus
P48378	Nucleus
P51959	Nucleus
P52744	Nucleus
P56211	Nucleus
P61978	Nucleus
Q08AG5	Nucleus
Q13105	Nucleus
Q15415	Nucleus
Q15475	Nucleus
Q15672	Nucleus
Q5RL73	Nucleus
Q5T6S3	Nucleus
Q63ZY6	Nucleus
Q86Y26	Nucleus
Q86YD1	Nucleus
Q8N8Q3	Nucleus
Q8NG08	Nucleus
Q8TF63	Nucleus
Q8WYH8	Nucleus
Q96F45	Nucleus
Q96K83	Nucleus
Q96LT9	Nucleus
Q96SB8	Nucleus
Q96T37	Nucleus
Q99575	Nucleus
Q99733	Nucleus
Q9BSI4	Nucleus
Q9GZL7	Nucleus
Q9H0U9	Nucleus
Q9H3R0	Nucleus
Q9H8T0	Nucleus
Q9NQ31	Nucleus
Q9NQV8	Nucleus
Q9NW38	Nucleus
Q9NX24	Nucleus
Q9NYP3	Nucleus
Q9NZM4	Nucleus
Q9NZV7	Nucleus
Q9UGC6	Nucleus
Q9UHV8	Nucleus
Q9UN79	Nucleus
Q9Y237	Nucleus
B0I1T2	Nucleus/cytoplasm shuttling
O00167	Nucleus/cytoplasm shuttling
O00170	Nucleus/cytoplasm shuttling
O00268	Nucleus/cytoplasm shuttling
O00505	Nucleus/cytoplasm shuttling
O14519	Nucleus/cytoplasm shuttling
O43187	Nucleus/cytoplasm shuttling
O43524	Nucleus/cytoplasm shuttling
O60237	Nucleus/cytoplasm shuttling
O60566	Nucleus/cytoplasm shuttling
O75344	Nucleus/cytoplasm shuttling
O75417	Nucleus/cytoplasm shuttling
O95810	Nucleus/cytoplasm shuttling
P01011	Nucleus/cytoplasm shuttling
P05230	Nucleus/cytoplasm shuttling
P09211	Nucleus/cytoplasm shuttling
P11474	Nucleus/cytoplasm shuttling
P14678	Nucleus/cytoplasm shuttling
P30041	Nucleus/cytoplasm shuttling
P35268	Nucleus/cytoplasm shuttling
P49427	Nucleus/cytoplasm shuttling
P60484	Nucleus/cytoplasm shuttling
P62081	Nucleus/cytoplasm shuttling
P62310	Nucleus/cytoplasm shuttling
P68400	Nucleus/cytoplasm shuttling
P80723	Nucleus/cytoplasm shuttling
P82970	Nucleus/cytoplasm shuttling
P83916	Nucleus/cytoplasm shuttling
P84098	Nucleus/cytoplasm shuttling
Q02127	Nucleus/cytoplasm shuttling
Q08211	Nucleus/cytoplasm shuttling
Q13616	Nucleus/cytoplasm shuttling
Q13886	Nucleus/cytoplasm shuttling
Q15078	Nucleus/cytoplasm shuttling
Q15631	Nucleus/cytoplasm shuttling
Q16881	Nucleus/cytoplasm shuttling
Q53HV7	Nucleus/cytoplasm shuttling
Q6I9Y2	Nucleus/cytoplasm shuttling
Q6IQ55	Nucleus/cytoplasm shuttling
Q6PIY7	Nucleus/cytoplasm shuttling
Q7Z3H0	Nucleus/cytoplasm shuttling
Q7Z624	Nucleus/cytoplasm shuttling
Q8IX15	Nucleus/cytoplasm shuttling
Q8IYX4	Nucleus/cytoplasm shuttling
Q8N3C0	Nucleus/cytoplasm shuttling
Q8NAG6	Nucleus/cytoplasm shuttling
Q8NBT2	Nucleus/cytoplasm shuttling
Q8NCC3	Nucleus/cytoplasm shuttling
Q8NG31	Nucleus/cytoplasm shuttling
Q8TBX8	Nucleus/cytoplasm shuttling
Q8TDF6	Nucleus/cytoplasm shuttling
Q8WWH5	Nucleus/cytoplasm shuttling
Q8WXX5	Nucleus/cytoplasm shuttling
Q92551	Nucleus/cytoplasm shuttling
Q92791	Nucleus/cytoplasm shuttling
Q96DE5	Nucleus/cytoplasm shuttling
Q96DZ5	Nucleus/cytoplasm shuttling
Q96IZ0	Nucleus/cytoplasm shuttling
Q99675	Nucleus/cytoplasm shuttling
Q9BZ23	Nucleus/cytoplasm shuttling
Q9GZV5	Nucleus/cytoplasm shuttling
Q9H3K6	Nucleus/cytoplasm shuttling
Q9H832	Nucleus/cytoplasm shuttling
Q9HAU4	Nucleus/cytoplasm shuttling
Q9HB65	Nucleus/cytoplasm shuttling
Q9HC77	Nucleus/cytoplasm shuttling
Q9HD47	Nucleus/cytoplasm shuttling
Q9NRR4	Nucleus/cytoplasm shuttling
Q9NVV4	Nucleus/cytoplasm shuttling
Q9NYZ3	Nucleus/cytoplasm shuttling
Q9UBP0	Nucleus/cytoplasm shuttling
Q9UFF9	Nucleus/cytoplasm shuttling
Q9UIC8	Nucleus/cytoplasm shuttling
Q9UJ55	Nucleus/cytoplasm shuttling
Q9UQE7	Nucleus/cytoplasm shuttling
Q9Y4P8	Nucleus/cytoplasm shuttling
Q9Y4X4	Nucleus/cytoplasm shuttling
Q9Y6X6	Nucleus/cytoplasm shuttling
P01584	Other intracellular organelle
P20337	Other intracellular organelle
Q15075	Other intracellular organelle
Q9NQG7	Other intracellular organelle
Q9UKS6	Other intracellular organelle
A6NFA1	Plasmamembrane TMP
O43194	Plasmamembrane TMP
O60487	Plasmamembrane TMP
O60602	Plasmamembrane TMP
O75915	Plasmamembrane TMP
O94985	Plasmamembrane TMP
O95754	Plasmamembrane TMP
P01133	Plasmamembrane TMP
P05362	Plasmamembrane TMP
P09619	Plasmamembrane TMP
P0DMS8	Plasmamembrane TMP
P0DP24	Plasmamembrane TMP
P13591	Plasmamembrane TMP
P18084	Plasmamembrane TMP
P18627	Plasmamembrane TMP
P19256	Plasmamembrane TMP
P27105	Plasmamembrane TMP
P27824	Plasmamembrane TMP
P30518	Plasmamembrane TMP
P30550	Plasmamembrane TMP
P32418	Plasmamembrane TMP
P34925	Plasmamembrane TMP
P48995	Plasmamembrane TMP
P51811	Plasmamembrane TMP
P60033	Plasmamembrane TMP
P98155	Plasmamembrane TMP
Q01959	Plasmamembrane TMP
Q12864	Plasmamembrane TMP
Q14940	Plasmamembrane TMP
Q15080	Plasmamembrane TMP
Q2M3R5	Plasmamembrane TMP
Q5MY95	Plasmamembrane TMP
Q5TAT6	Plasmamembrane TMP
Q6DD88	Plasmamembrane TMP
Q6DKI7	Plasmamembrane TMP
Q6NUT3	Plasmamembrane TMP
Q6UXV0	Plasmamembrane TMP
Q6ZSS7	Plasmamembrane TMP
Q7Z403	Plasmamembrane TMP
Q86SS6	Plasmamembrane TMP
Q86XM0	Plasmamembrane TMP
Q86Z14	Plasmamembrane TMP
Q8IWT1	Plasmamembrane TMP
Q8NBJ4	Plasmamembrane TMP
Q8WWG9	Plasmamembrane TMP
Q969L2	Plasmamembrane TMP
Q969V3	Plasmamembrane TMP
Q96BI1	Plasmamembrane TMP
Q96MU8	Plasmamembrane TMP
Q96QE2	Plasmamembrane TMP
Q96RD7	Plasmamembrane TMP
Q99250	Plasmamembrane TMP
Q99523	Plasmamembrane TMP
Q99536	Plasmamembrane TMP
Q9BZJ7	Plasmamembrane TMP
Q9H2H9	Plasmamembrane TMP
Q9NP84	Plasmamembrane TMP
Q9NS75	Plasmamembrane TMP
Q9NV96	Plasmamembrane TMP
Q9NYW0	Plasmamembrane TMP
Q9NYW5	Plasmamembrane TMP
Q9UKF5	Plasmamembrane TMP
Q9UMD9	Plasmamembrane TMP
Q9UP38	Plasmamembrane TMP
Q9Y5L3	Plasmamembrane TMP
O75864	Unknown
O95498	Unknown
Q5TCM9	Unknown
Q96NT3	Unknown
