## Supplementary data files for "Phase-separating fusion proteins drive cancer by dysregulating transcription through ectopic condensates": background_180.tsv

O43924	Cytoskeleton
O75602	Cytoskeleton
P12036	Cytoskeleton
P60981	Cytoskeleton
P68366	Cytoskeleton
P78352	Cytoskeleton
Q13671	Cytoskeleton
Q6P5Q4	Cytoskeleton
Q6ZW33	Cytoskeleton
Q8IW40	Cytoskeleton
Q8N9V6	Cytoskeleton
Q92599	Cytoskeleton
Q96DT5	Cytoskeleton
Q96HH9	Cytoskeleton
Q96JH8	Cytoskeleton
Q96KV7	Cytoskeleton
Q96L34	Cytoskeleton
Q9BUF5	Cytoskeleton
Q9HBL0	Cytoskeleton
Q9P2B4	Cytoskeleton
Q9UBW5	Cytoskeleton
Q9Y4G6	Cytoskeleton
Q9Y623	Cytoskeleton
A1A4S6	Cytosol
A2RUC4	Cytosol
P19971	Cytosol
P49770	Cytosol
P50238	Cytosol
P51160	Cytosol
P61758	Cytosol
Q03154	Cytosol
Q16774	Cytosol
Q6ZNX1	Cytosol
Q765P7	Cytosol
Q7RTR0	Cytosol
Q86V21	Cytosol
Q8N335	Cytosol
Q8TEA1	Cytosol
Q9H115	Cytosol
Q9NZN5	Cytosol
Q9P021	Cytosol
Q9UBB4	Cytosol
O94855	ER
P09913	ER
P60604	ER
P60953	ER
Q13637	ER
Q8NBP7	ER
Q9H306	ER
Q9NX74	ER
O00602	Extracellular
O75339	Extracellular
P02746	Extracellular
P02760	Extracellular
P06850	Extracellular
P09238	Extracellular
P12109	Extracellular
P12429	Extracellular
P22362	Extracellular
P35030	Extracellular
P49767	Extracellular
P80075	Extracellular
P98095	Extracellular
Q13361	Extracellular
Q13751	Extracellular
Q13790	Extracellular
Q14520	Extracellular
Q15485	Extracellular
Q86YJ6	Extracellular
Q8NFW1	Extracellular
Q8WWA0	Extracellular
Q9ULZ1	Extracellular
Q9Y6R7	Extracellular
O75147	Golgi
O96013	Golgi
P50148	Golgi
P53367	Golgi
P80303	Golgi
Q7Z5G4	Golgi
Q8N653	Golgi
Q8WVM8	Golgi
O60499	Inner membrane TMP
P31213	Inner membrane TMP
P60468	Inner membrane TMP
Q6L9W6	Inner membrane TMP
Q6P9A2	Inner membrane TMP
Q8NA58	Inner membrane TMP
Q8NFL0	Inner membrane TMP
Q8WVZ1	Inner membrane TMP
Q96S66	Inner membrane TMP
Q9BPW9	Inner membrane TMP
Q9BZW4	Inner membrane TMP
Q9H6R6	Inner membrane TMP
Q9NRP0	Inner membrane TMP
Q9NYP7	Inner membrane TMP
Q9ULC8	Inner membrane TMP
Q9Y4P3	Inner membrane TMP
Q9Y5W7	Inner membrane TMP
Q9Y5Z6	Inner membrane TMP
P00374	Mitochondrium
P38117	Mitochondrium
Q15118	Mitochondrium
Q6YN16	Mitochondrium
Q8TB37	Mitochondrium
Q8WVM0	Mitochondrium
Q9Y277	Mitochondrium
A0AV96	Nucleus
A8MZ59	Nucleus
O43151	Nucleus
O75030	Nucleus
O94941	Nucleus
O95409	Nucleus
P07315	Nucleus
P0DME0	Nucleus
P12757	Nucleus
P13349	Nucleus
P17027	Nucleus
P22492	Nucleus
P23771	Nucleus
P56693	Nucleus
P61244	Nucleus
Q01081	Nucleus
Q02575	Nucleus
Q04727	Nucleus
Q0VD86	Nucleus
Q13151	Nucleus
Q13263	Nucleus
Q13952	Nucleus
Q14676	Nucleus
Q14692	Nucleus
Q15170	Nucleus
Q15233	Nucleus
Q15672	Nucleus
Q16633	Nucleus
Q3SYB3	Nucleus
Q5T8I9	Nucleus
Q6IBW4	Nucleus
Q6ZN18	Nucleus
Q6ZSZ6	Nucleus
Q7RTV0	Nucleus
Q7Z4V5	Nucleus
Q86WV5	Nucleus
Q8IX12	Nucleus
Q8IZ20	Nucleus
Q8NFU5	Nucleus
Q8WU10	Nucleus
Q92519	Nucleus
Q92994	Nucleus
Q96J87	Nucleus
Q96JM7	Nucleus
Q99990	Nucleus
Q9BTD8	Nucleus
Q9NXR8	Nucleus
Q9ULR0	Nucleus
Q9Y2U9	Nucleus
Q9Y530	Nucleus
Q9Y580	Nucleus
O14920	Nucleus/cytoplasm shuttling
O15111	Nucleus/cytoplasm shuttling
O43264	Nucleus/cytoplasm shuttling
O43781	Nucleus/cytoplasm shuttling
O75952	Nucleus/cytoplasm shuttling
P07148	Nucleus/cytoplasm shuttling
P07437	Nucleus/cytoplasm shuttling
P09211	Nucleus/cytoplasm shuttling
P10827	Nucleus/cytoplasm shuttling
P11388	Nucleus/cytoplasm shuttling
P12270	Nucleus/cytoplasm shuttling
P13984	Nucleus/cytoplasm shuttling
P18848	Nucleus/cytoplasm shuttling
P20700	Nucleus/cytoplasm shuttling
P22307	Nucleus/cytoplasm shuttling
P23284	Nucleus/cytoplasm shuttling
P28289	Nucleus/cytoplasm shuttling
P28324	Nucleus/cytoplasm shuttling
P41212	Nucleus/cytoplasm shuttling
P41226	Nucleus/cytoplasm shuttling
P47929	Nucleus/cytoplasm shuttling
P51531	Nucleus/cytoplasm shuttling
P52701	Nucleus/cytoplasm shuttling
P55201	Nucleus/cytoplasm shuttling
P80511	Nucleus/cytoplasm shuttling
Q00597	Nucleus/cytoplasm shuttling
Q01167	Nucleus/cytoplasm shuttling
Q07352	Nucleus/cytoplasm shuttling
Q13492	Nucleus/cytoplasm shuttling
Q14164	Nucleus/cytoplasm shuttling
Q14686	Nucleus/cytoplasm shuttling
Q15008	Nucleus/cytoplasm shuttling
Q15562	Nucleus/cytoplasm shuttling
Q15569	Nucleus/cytoplasm shuttling
Q15847	Nucleus/cytoplasm shuttling
Q16576	Nucleus/cytoplasm shuttling
Q16836	Nucleus/cytoplasm shuttling
Q5GLZ8	Nucleus/cytoplasm shuttling
Q5TAP6	Nucleus/cytoplasm shuttling
Q684P5	Nucleus/cytoplasm shuttling
Q6GPH4	Nucleus/cytoplasm shuttling
Q6P1N0	Nucleus/cytoplasm shuttling
Q6QN14	Nucleus/cytoplasm shuttling
Q8IZT6	Nucleus/cytoplasm shuttling
Q8N9B5	Nucleus/cytoplasm shuttling
Q8N9W6	Nucleus/cytoplasm shuttling
Q8NCD3	Nucleus/cytoplasm shuttling
Q8NEY8	Nucleus/cytoplasm shuttling
Q8WUM0	Nucleus/cytoplasm shuttling
Q8WUP2	Nucleus/cytoplasm shuttling
Q8WVB6	Nucleus/cytoplasm shuttling
Q92731	Nucleus/cytoplasm shuttling
Q92830	Nucleus/cytoplasm shuttling
Q96CV9	Nucleus/cytoplasm shuttling
Q96DZ5	Nucleus/cytoplasm shuttling
Q96EY7	Nucleus/cytoplasm shuttling
Q96PE3	Nucleus/cytoplasm shuttling
Q96SD1	Nucleus/cytoplasm shuttling
Q99497	Nucleus/cytoplasm shuttling
Q99801	Nucleus/cytoplasm shuttling
Q99814	Nucleus/cytoplasm shuttling
Q9BQ95	Nucleus/cytoplasm shuttling
Q9BQG2	Nucleus/cytoplasm shuttling
Q9BT78	Nucleus/cytoplasm shuttling
Q9BZF2	Nucleus/cytoplasm shuttling
Q9H081	Nucleus/cytoplasm shuttling
Q9H361	Nucleus/cytoplasm shuttling
Q9H410	Nucleus/cytoplasm shuttling
Q9HCM1	Nucleus/cytoplasm shuttling
Q9NR20	Nucleus/cytoplasm shuttling
Q9NRP7	Nucleus/cytoplasm shuttling
Q9NUU6	Nucleus/cytoplasm shuttling
Q9NZQ3	Nucleus/cytoplasm shuttling
Q9P2P6	Nucleus/cytoplasm shuttling
Q9UJ41	Nucleus/cytoplasm shuttling
Q9UJA3	Nucleus/cytoplasm shuttling
Q9UJX6	Nucleus/cytoplasm shuttling
Q9Y6F1	Nucleus/cytoplasm shuttling
O94868	Other intracellular organelle
Q8IWE5	Other intracellular organelle
Q96FJ0	Other intracellular organelle
Q96MD2	Other intracellular organelle
Q9GZZ8	Other intracellular organelle
O14493	Plasmamembrane TMP
O14669	Plasmamembrane TMP
O15041	Plasmamembrane TMP
O15162	Plasmamembrane TMP
O15529	Plasmamembrane TMP
O43561	Plasmamembrane TMP
O60469	Plasmamembrane TMP
O60635	Plasmamembrane TMP
O60896	Plasmamembrane TMP
O95183	Plasmamembrane TMP
O95210	Plasmamembrane TMP
O95727	Plasmamembrane TMP
P01133	Plasmamembrane TMP
P02748	Plasmamembrane TMP
P04001	Plasmamembrane TMP
P08913	Plasmamembrane TMP
P10643	Plasmamembrane TMP
P11021	Plasmamembrane TMP
P15813	Plasmamembrane TMP
P29973	Plasmamembrane TMP
P31995	Plasmamembrane TMP
P37173	Plasmamembrane TMP
P43657	Plasmamembrane TMP
P48029	Plasmamembrane TMP
P50281	Plasmamembrane TMP
P54852	Plasmamembrane TMP
P78382	Plasmamembrane TMP
Q02641	Plasmamembrane TMP
Q06418	Plasmamembrane TMP
Q09428	Plasmamembrane TMP
Q13443	Plasmamembrane TMP
Q14524	Plasmamembrane TMP
Q14916	Plasmamembrane TMP
Q16445	Plasmamembrane TMP
Q5JTV8	Plasmamembrane TMP
Q5JUK3	Plasmamembrane TMP
Q687X5	Plasmamembrane TMP
Q6P4Q7	Plasmamembrane TMP
Q8N2K0	Plasmamembrane TMP
Q8N3J6	Plasmamembrane TMP
Q8N6U8	Plasmamembrane TMP
Q8NG98	Plasmamembrane TMP
Q8WWI5	Plasmamembrane TMP
Q8WXI7	Plasmamembrane TMP
Q92508	Plasmamembrane TMP
Q92932	Plasmamembrane TMP
Q969F8	Plasmamembrane TMP
Q969V3	Plasmamembrane TMP
Q96IZ2	Plasmamembrane TMP
Q96P66	Plasmamembrane TMP
Q96PX8	Plasmamembrane TMP
Q9BVT8	Plasmamembrane TMP
Q9BXN2	Plasmamembrane TMP
Q9H222	Plasmamembrane TMP
Q9H598	Plasmamembrane TMP
Q9H6L2	Plasmamembrane TMP
Q9HCU0	Plasmamembrane TMP
Q9NTQ9	Plasmamembrane TMP
Q9NZ08	Plasmamembrane TMP
Q9P0L9	Plasmamembrane TMP
Q9UGM1	Plasmamembrane TMP
Q9UHC3	Plasmamembrane TMP
Q9UHX3	Plasmamembrane TMP
Q9Y267	Plasmamembrane TMP
Q9Y345	Plasmamembrane TMP
P57730	Unknown
Q7L4I2	Unknown
Q8N2N9	Unknown
Q9BRG2	Unknown
