## Supplementary data files for "Phase-separating fusion proteins drive cancer by dysregulating transcription through ectopic condensates": background_181.tsv

B2RTY4	Cytoskeleton
O94929	Cytoskeleton
O95922	Cytoskeleton
P35908	Cytoskeleton
P37802	Cytoskeleton
P50552	Cytoskeleton
Q07866	Cytoskeleton
Q13424	Cytoskeleton
Q53G59	Cytoskeleton
Q5SZL2	Cytoskeleton
Q5T1H1	Cytoskeleton
Q6IQ19	Cytoskeleton
Q6ZW33	Cytoskeleton
Q8IYX1	Cytoskeleton
Q8IZW8	Cytoskeleton
Q8WW35	Cytoskeleton
Q92574	Cytoskeleton
Q96JH8	Cytoskeleton
Q96N16	Cytoskeleton
Q9BZW7	Cytoskeleton
Q9C093	Cytoskeleton
Q9P270	Cytoskeleton
Q9UBT7	Cytoskeleton
A6NNM8	Cytosol
O14492	Cytosol
O43610	Cytosol
O75159	Cytosol
O94989	Cytosol
P05386	Cytosol
P08397	Cytosol
P21108	Cytosol
P31939	Cytosol
Q16816	Cytosol
Q6ZMT1	Cytosol
Q86V86	Cytosol
Q93034	Cytosol
Q96C10	Cytosol
Q9BXI6	Cytosol
Q9BYJ1	Cytosol
Q9C0E4	Cytosol
Q9H2A2	Cytosol
Q9P2K1	Cytosol
O75143	ER
O75385	ER
P16333	ER
P26885	ER
Q5NDL2	ER
Q8IWL2	ER
Q8NBL1	ER
Q96EG1	ER
O00602	Extracellular
O95715	Extracellular
P00488	Extracellular
P01266	Extracellular
P01574	Extracellular
P03956	Extracellular
P0DPK3	Extracellular
P12110	Extracellular
P14210	Extracellular
P21941	Extracellular
Q07325	Extracellular
Q12841	Extracellular
Q14112	Extracellular
Q16363	Extracellular
Q16787	Extracellular
Q6WN34	Extracellular
Q7RTW8	Extracellular
Q8IWV2	Extracellular
Q8NES8	Extracellular
Q8TE60	Extracellular
Q9NY56	Extracellular
Q9NZP8	Extracellular
Q9UBP4	Extracellular
O00194	Golgi
O15263	Golgi
P07947	Golgi
P46459	Golgi
Q5U651	Golgi
Q8NCM8	Golgi
Q8NFP4	Golgi
Q92974	Golgi
O14521	Inner membrane TMP
O15503	Inner membrane TMP
O95139	Inner membrane TMP
P33897	Inner membrane TMP
P33947	Inner membrane TMP
Q6IS24	Inner membrane TMP
Q6ZMQ8	Inner membrane TMP
Q6ZWL3	Inner membrane TMP
Q8IU89	Inner membrane TMP
Q8IZT8	Inner membrane TMP
Q96HS1	Inner membrane TMP
Q9BY78	Inner membrane TMP
Q9NQG6	Inner membrane TMP
Q9NQR9	Inner membrane TMP
Q9UBX8	Inner membrane TMP
Q9UHE5	Inner membrane TMP
Q9UKY4	Inner membrane TMP
Q9UL19	Inner membrane TMP
O00746	Mitochondrium
O75648	Mitochondrium
O75936	Mitochondrium
P22830	Mitochondrium
Q6SZW1	Mitochondrium
Q96EH3	Mitochondrium
Q9Y6N5	Mitochondrium
O15194	Nucleus
O43463	Nucleus
O60684	Nucleus
O75448	Nucleus
O75817	Nucleus
O95376	Nucleus
P0DP91	Nucleus
P10244	Nucleus
P17027	Nucleus
P17535	Nucleus
P23409	Nucleus
P31314	Nucleus
P35716	Nucleus
P38432	Nucleus
P48378	Nucleus
P52435	Nucleus
P53539	Nucleus
P54198	Nucleus
P63162	Nucleus
Q04726	Nucleus
Q07869	Nucleus
Q14153	Nucleus
Q14692	Nucleus
Q15233	Nucleus
Q15599	Nucleus
Q3KRA9	Nucleus
Q3T8J9	Nucleus
Q52LJ0	Nucleus
Q53F19	Nucleus
Q58F21	Nucleus
Q5QJE6	Nucleus
Q6NXG1	Nucleus
Q6PJP8	Nucleus
Q7Z3K6	Nucleus
Q8IV76	Nucleus
Q8IZC4	Nucleus
Q92618	Nucleus
Q92949	Nucleus
Q96EL1	Nucleus
Q96F45	Nucleus
Q96JG8	Nucleus
Q96L91	Nucleus
Q96N95	Nucleus
Q96SZ4	Nucleus
Q99607	Nucleus
Q9BSD3	Nucleus
Q9BSM1	Nucleus
Q9C0F0	Nucleus
Q9NQL9	Nucleus
Q9P0M6	Nucleus
Q9UBK2	Nucleus
O00499	Nucleus/cytoplasm shuttling
O43663	Nucleus/cytoplasm shuttling
O43715	Nucleus/cytoplasm shuttling
O60239	Nucleus/cytoplasm shuttling
O60291	Nucleus/cytoplasm shuttling
O60315	Nucleus/cytoplasm shuttling
O94874	Nucleus/cytoplasm shuttling
O95714	Nucleus/cytoplasm shuttling
O95760	Nucleus/cytoplasm shuttling
P04818	Nucleus/cytoplasm shuttling
P07711	Nucleus/cytoplasm shuttling
P08235	Nucleus/cytoplasm shuttling
P10144	Nucleus/cytoplasm shuttling
P17096	Nucleus/cytoplasm shuttling
P23508	Nucleus/cytoplasm shuttling
P29474	Nucleus/cytoplasm shuttling
P41970	Nucleus/cytoplasm shuttling
P43235	Nucleus/cytoplasm shuttling
P45983	Nucleus/cytoplasm shuttling
P46782	Nucleus/cytoplasm shuttling
P52292	Nucleus/cytoplasm shuttling
P55039	Nucleus/cytoplasm shuttling
P55197	Nucleus/cytoplasm shuttling
P55212	Nucleus/cytoplasm shuttling
P62308	Nucleus/cytoplasm shuttling
P83436	Nucleus/cytoplasm shuttling
P98170	Nucleus/cytoplasm shuttling
P99999	Nucleus/cytoplasm shuttling
Q02556	Nucleus/cytoplasm shuttling
Q02962	Nucleus/cytoplasm shuttling
Q13045	Nucleus/cytoplasm shuttling
Q13191	Nucleus/cytoplasm shuttling
Q13418	Nucleus/cytoplasm shuttling
Q13642	Nucleus/cytoplasm shuttling
Q14140	Nucleus/cytoplasm shuttling
Q14587	Nucleus/cytoplasm shuttling
Q15643	Nucleus/cytoplasm shuttling
Q15717	Nucleus/cytoplasm shuttling
Q15796	Nucleus/cytoplasm shuttling
Q684P5	Nucleus/cytoplasm shuttling
Q6IPU0	Nucleus/cytoplasm shuttling
Q6KC79	Nucleus/cytoplasm shuttling
Q7Z401	Nucleus/cytoplasm shuttling
Q7Z7H8	Nucleus/cytoplasm shuttling
Q86VN1	Nucleus/cytoplasm shuttling
Q86Z02	Nucleus/cytoplasm shuttling
Q8IX15	Nucleus/cytoplasm shuttling
Q8IYW5	Nucleus/cytoplasm shuttling
Q8IZT6	Nucleus/cytoplasm shuttling
Q8N573	Nucleus/cytoplasm shuttling
Q8NAX2	Nucleus/cytoplasm shuttling
Q8NE35	Nucleus/cytoplasm shuttling
Q8NFH4	Nucleus/cytoplasm shuttling
Q8NHV9	Nucleus/cytoplasm shuttling
Q96A61	Nucleus/cytoplasm shuttling
Q96CM3	Nucleus/cytoplasm shuttling
Q96EA4	Nucleus/cytoplasm shuttling
Q96RU2	Nucleus/cytoplasm shuttling
Q96RU8	Nucleus/cytoplasm shuttling
Q99685	Nucleus/cytoplasm shuttling
Q9H0C5	Nucleus/cytoplasm shuttling
Q9H3S7	Nucleus/cytoplasm shuttling
Q9H6S0	Nucleus/cytoplasm shuttling
Q9HCJ0	Nucleus/cytoplasm shuttling
Q9NPJ4	Nucleus/cytoplasm shuttling
Q9NQT5	Nucleus/cytoplasm shuttling
Q9NWZ8	Nucleus/cytoplasm shuttling
Q9NXK8	Nucleus/cytoplasm shuttling
Q9NZJ0	Nucleus/cytoplasm shuttling
Q9NZJ4	Nucleus/cytoplasm shuttling
Q9P286	Nucleus/cytoplasm shuttling
Q9UBP6	Nucleus/cytoplasm shuttling
Q9UL03	Nucleus/cytoplasm shuttling
Q9UM11	Nucleus/cytoplasm shuttling
Q9Y2W7	Nucleus/cytoplasm shuttling
Q9Y2Y1	Nucleus/cytoplasm shuttling
Q9Y6P5	Nucleus/cytoplasm shuttling
Q9Y6Y0	Nucleus/cytoplasm shuttling
O14964	Other intracellular organelle
P02792	Other intracellular organelle
P26022	Other intracellular organelle
Q86YV9	Other intracellular organelle
Q9UJW2	Other intracellular organelle
O14944	Plasmamembrane TMP
O15393	Plasmamembrane TMP
O15427	Plasmamembrane TMP
O75015	Plasmamembrane TMP
O75309	Plasmamembrane TMP
O75355	Plasmamembrane TMP
O75387	Plasmamembrane TMP
O75841	Plasmamembrane TMP
O95259	Plasmamembrane TMP
O95727	Plasmamembrane TMP
P06028	Plasmamembrane TMP
P13591	Plasmamembrane TMP
P13726	Plasmamembrane TMP
P17181	Plasmamembrane TMP
P18627	Plasmamembrane TMP
P18827	Plasmamembrane TMP
P23942	Plasmamembrane TMP
P25090	Plasmamembrane TMP
P30989	Plasmamembrane TMP
P32249	Plasmamembrane TMP
P34969	Plasmamembrane TMP
P35590	Plasmamembrane TMP
P37288	Plasmamembrane TMP
P48065	Plasmamembrane TMP
P51575	Plasmamembrane TMP
Q08462	Plasmamembrane TMP
Q13061	Plasmamembrane TMP
Q13444	Plasmamembrane TMP
Q13563	Plasmamembrane TMP
Q13585	Plasmamembrane TMP
Q13873	Plasmamembrane TMP
Q14802	Plasmamembrane TMP
Q16832	Plasmamembrane TMP
Q53GQ0	Plasmamembrane TMP
Q5SQ64	Plasmamembrane TMP
Q5T3U5	Plasmamembrane TMP
Q68D85	Plasmamembrane TMP
Q69384	Plasmamembrane TMP
Q86UG4	Plasmamembrane TMP
Q86YT9	Plasmamembrane TMP
Q8N130	Plasmamembrane TMP
Q8N2Q7	Plasmamembrane TMP
Q8TDD5	Plasmamembrane TMP
Q8TDS5	Plasmamembrane TMP
Q92839	Plasmamembrane TMP
Q95460	Plasmamembrane TMP
Q96E93	Plasmamembrane TMP
Q96T54	Plasmamembrane TMP
Q99678	Plasmamembrane TMP
Q9BY79	Plasmamembrane TMP
Q9C0A0	Plasmamembrane TMP
Q9H172	Plasmamembrane TMP
Q9H2X9	Plasmamembrane TMP
Q9NPD5	Plasmamembrane TMP
Q9NQ84	Plasmamembrane TMP
Q9NR71	Plasmamembrane TMP
Q9NT68	Plasmamembrane TMP
Q9P035	Plasmamembrane TMP
Q9P0L0	Plasmamembrane TMP
Q9ULF5	Plasmamembrane TMP
Q9UM00	Plasmamembrane TMP
Q9Y5U5	Plasmamembrane TMP
Q9Y5X5	Plasmamembrane TMP
Q9Y624	Plasmamembrane TMP
Q9Y662	Plasmamembrane TMP
P31358	Unknown
Q66K80	Unknown
Q7Z4H4	Unknown
Q8WTQ1	Unknown
