## Supplementary data files for "Phase-separating fusion proteins drive cancer by dysregulating transcription through ectopic condensates": background_182.tsv

B2RTY4	Cytoskeleton
O00522	Cytoskeleton
O15083	Cytoskeleton
P27816	Cytoskeleton
P33241	Cytoskeleton
P42680	Cytoskeleton
Q15628	Cytoskeleton
Q6NYC8	Cytoskeleton
Q8IUC3	Cytoskeleton
Q8N264	Cytoskeleton
Q8WXR4	Cytoskeleton
Q96AE7	Cytoskeleton
Q96MC2	Cytoskeleton
Q96NA2	Cytoskeleton
Q9BVV6	Cytoskeleton
Q9H4G0	Cytoskeleton
Q9NRI5	Cytoskeleton
Q9NX95	Cytoskeleton
Q9P2G4	Cytoskeleton
Q9UIL4	Cytoskeleton
Q9UJC3	Cytoskeleton
Q9UQ16	Cytoskeleton
Q9Y664	Cytoskeleton
O14732	Cytosol
O15212	Cytosol
O43559	Cytosol
O60443	Cytosol
O60543	Cytosol
O60573	Cytosol
O75334	Cytosol
Q07890	Cytosol
Q6GYQ0	Cytosol
Q6ZVK8	Cytosol
Q7Z5H3	Cytosol
Q86UT5	Cytosol
Q86Y13	Cytosol
Q8N1W1	Cytosol
Q8NB16	Cytosol
Q99767	Cytosol
Q9C026	Cytosol
Q9UBS9	Cytosol
Q9UHY7	Cytosol
P07988	ER
P48444	ER
Q12955	ER
Q13637	ER
Q16696	ER
Q8IXB1	ER
Q96QG7	ER
Q9C0D9	ER
O14793	Extracellular
O95274	Extracellular
P01009	Extracellular
P01591	Extracellular
P03973	Extracellular
P06850	Extracellular
P09228	Extracellular
P23142	Extracellular
P55773	Extracellular
Q02388	Extracellular
Q13753	Extracellular
Q16270	Extracellular
Q8NFW1	Extracellular
Q8TAX7	Extracellular
Q93098	Extracellular
Q96IU2	Extracellular
Q99748	Extracellular
Q9BY76	Extracellular
Q9HC84	Extracellular
Q9NQ30	Extracellular
Q9NWH7	Extracellular
Q9UKP4	Extracellular
Q9UNA0	Extracellular
O75147	Golgi
Q08379	Golgi
Q14CX7	Golgi
Q7L4P6	Golgi
Q8WTW3	Golgi
Q9H4A5	Golgi
Q9Y2L5	Golgi
Q9Y6B7	Golgi
O15503	Inner membrane TMP
O94966	Inner membrane TMP
P28845	Inner membrane TMP
P33897	Inner membrane TMP
P51993	Inner membrane TMP
P56181	Inner membrane TMP
Q53EU6	Inner membrane TMP
Q5BKT4	Inner membrane TMP
Q6IQ23	Inner membrane TMP
Q7Z7M9	Inner membrane TMP
Q8NFL0	Inner membrane TMP
Q8WWB7	Inner membrane TMP
Q969W1	Inner membrane TMP
Q96S52	Inner membrane TMP
Q99442	Inner membrane TMP
Q9NUH8	Inner membrane TMP
Q9P0N8	Inner membrane TMP
Q9Y5Z9	Inner membrane TMP
P15538	Mitochondrium
Q5JTZ9	Mitochondrium
Q6P461	Mitochondrium
Q8IXQ9	Mitochondrium
Q8WV74	Mitochondrium
Q8WV93	Mitochondrium
Q9Y5J7	Mitochondrium
O15353	Nucleus
O60393	Nucleus
O95677	Nucleus
P05452	Nucleus
P0C7X2	Nucleus
P17022	Nucleus
P18887	Nucleus
P20393	Nucleus
P22626	Nucleus
P49639	Nucleus
P51449	Nucleus
P51956	Nucleus
P51959	Nucleus
P60896	Nucleus
P61244	Nucleus
P78426	Nucleus
Q13952	Nucleus
Q15784	Nucleus
Q3KQV3	Nucleus
Q5SZQ8	Nucleus
Q66PJ3	Nucleus
Q6P1L6	Nucleus
Q6P2M8	Nucleus
Q7L2R6	Nucleus
Q7RTU3	Nucleus
Q86UP3	Nucleus
Q86UU0	Nucleus
Q8N140	Nucleus
Q8NCF5	Nucleus
Q8NFU7	Nucleus
Q92698	Nucleus
Q92753	Nucleus
Q96B02	Nucleus
Q96BR9	Nucleus
Q96EP1	Nucleus
Q96QD9	Nucleus
Q96QE3	Nucleus
Q96SF7	Nucleus
Q99848	Nucleus
Q9BQ69	Nucleus
Q9GZU7	Nucleus
Q9H2F5	Nucleus
Q9HBZ2	Nucleus
Q9NPI8	Nucleus
Q9NQV6	Nucleus
Q9UBD0	Nucleus
Q9UJL9	Nucleus
Q9UJW9	Nucleus
Q9UK33	Nucleus
Q9UPN6	Nucleus
Q9Y2Y4	Nucleus
O00754	Nucleus/cytoplasm shuttling
O14519	Nucleus/cytoplasm shuttling
O14737	Nucleus/cytoplasm shuttling
O14746	Nucleus/cytoplasm shuttling
O15111	Nucleus/cytoplasm shuttling
O15405	Nucleus/cytoplasm shuttling
O43502	Nucleus/cytoplasm shuttling
O43665	Nucleus/cytoplasm shuttling
O43683	Nucleus/cytoplasm shuttling
O43929	Nucleus/cytoplasm shuttling
O75469	Nucleus/cytoplasm shuttling
O94763	Nucleus/cytoplasm shuttling
P01011	Nucleus/cytoplasm shuttling
P01112	Nucleus/cytoplasm shuttling
P05423	Nucleus/cytoplasm shuttling
P06454	Nucleus/cytoplasm shuttling
P06493	Nucleus/cytoplasm shuttling
P06733	Nucleus/cytoplasm shuttling
P07476	Nucleus/cytoplasm shuttling
P09884	Nucleus/cytoplasm shuttling
P0CG30	Nucleus/cytoplasm shuttling
P11441	Nucleus/cytoplasm shuttling
P11940	Nucleus/cytoplasm shuttling
P24386	Nucleus/cytoplasm shuttling
P42224	Nucleus/cytoplasm shuttling
P46379	Nucleus/cytoplasm shuttling
P46527	Nucleus/cytoplasm shuttling
P48431	Nucleus/cytoplasm shuttling
P48788	Nucleus/cytoplasm shuttling
P50990	Nucleus/cytoplasm shuttling
P50995	Nucleus/cytoplasm shuttling
P53667	Nucleus/cytoplasm shuttling
P61289	Nucleus/cytoplasm shuttling
Q01082	Nucleus/cytoplasm shuttling
Q01105	Nucleus/cytoplasm shuttling
Q01538	Nucleus/cytoplasm shuttling
Q04637	Nucleus/cytoplasm shuttling
Q05397	Nucleus/cytoplasm shuttling
Q09028	Nucleus/cytoplasm shuttling
Q12906	Nucleus/cytoplasm shuttling
Q13228	Nucleus/cytoplasm shuttling
Q13428	Nucleus/cytoplasm shuttling
Q13835	Nucleus/cytoplasm shuttling
Q14103	Nucleus/cytoplasm shuttling
Q14164	Nucleus/cytoplasm shuttling
Q14203	Nucleus/cytoplasm shuttling
Q14678	Nucleus/cytoplasm shuttling
Q15631	Nucleus/cytoplasm shuttling
Q504Q3	Nucleus/cytoplasm shuttling
Q53S33	Nucleus/cytoplasm shuttling
Q5RKV6	Nucleus/cytoplasm shuttling
Q6P587	Nucleus/cytoplasm shuttling
Q6ULP2	Nucleus/cytoplasm shuttling
Q7L5D6	Nucleus/cytoplasm shuttling
Q86SG3	Nucleus/cytoplasm shuttling
Q86T24	Nucleus/cytoplasm shuttling
Q8NFP7	Nucleus/cytoplasm shuttling
Q8TCY9	Nucleus/cytoplasm shuttling
Q8TE04	Nucleus/cytoplasm shuttling
Q92831	Nucleus/cytoplasm shuttling
Q96BT3	Nucleus/cytoplasm shuttling
Q96EV8	Nucleus/cytoplasm shuttling
Q96EY5	Nucleus/cytoplasm shuttling
Q96H20	Nucleus/cytoplasm shuttling
Q9BT78	Nucleus/cytoplasm shuttling
Q9BTM9	Nucleus/cytoplasm shuttling
Q9BY32	Nucleus/cytoplasm shuttling
Q9BYG5	Nucleus/cytoplasm shuttling
Q9H2J4	Nucleus/cytoplasm shuttling
Q9H987	Nucleus/cytoplasm shuttling
Q9NRS6	Nucleus/cytoplasm shuttling
Q9NWT6	Nucleus/cytoplasm shuttling
Q9NWU2	Nucleus/cytoplasm shuttling
Q9UBI1	Nucleus/cytoplasm shuttling
Q9UJX3	Nucleus/cytoplasm shuttling
Q9UJX4	Nucleus/cytoplasm shuttling
Q9UPU9	Nucleus/cytoplasm shuttling
Q9Y5K6	Nucleus/cytoplasm shuttling
O75382	Other intracellular organelle
Q9BQD3	Other intracellular organelle
Q9UHG3	Other intracellular organelle
Q9Y337	Other intracellular organelle
Q9Y5X3	Other intracellular organelle
A6NDV4	Plasmamembrane TMP
O00305	Plasmamembrane TMP
O14494	Plasmamembrane TMP
O15120	Plasmamembrane TMP
O43157	Plasmamembrane TMP
O60235	Plasmamembrane TMP
O60353	Plasmamembrane TMP
O60906	Plasmamembrane TMP
O75022	Plasmamembrane TMP
O75074	Plasmamembrane TMP
O75871	Plasmamembrane TMP
O75907	Plasmamembrane TMP
O94910	Plasmamembrane TMP
P02786	Plasmamembrane TMP
P04234	Plasmamembrane TMP
P13866	Plasmamembrane TMP
P15941	Plasmamembrane TMP
P17612	Plasmamembrane TMP
P23276	Plasmamembrane TMP
P28067	Plasmamembrane TMP
P29973	Plasmamembrane TMP
P31641	Plasmamembrane TMP
P35348	Plasmamembrane TMP
P41586	Plasmamembrane TMP
P41732	Plasmamembrane TMP
P47985	Plasmamembrane TMP
P49682	Plasmamembrane TMP
P51575	Plasmamembrane TMP
P54762	Plasmamembrane TMP
P55287	Plasmamembrane TMP
P57789	Plasmamembrane TMP
P60033	Plasmamembrane TMP
P78310	Plasmamembrane TMP
P78324	Plasmamembrane TMP
P98164	Plasmamembrane TMP
Q06495	Plasmamembrane TMP
Q08174	Plasmamembrane TMP
Q14833	Plasmamembrane TMP
Q16827	Plasmamembrane TMP
Q16880	Plasmamembrane TMP
Q19T08	Plasmamembrane TMP
Q4VNC1	Plasmamembrane TMP
Q5T442	Plasmamembrane TMP
Q658P3	Plasmamembrane TMP
Q6UXL0	Plasmamembrane TMP
Q6W5P4	Plasmamembrane TMP
Q7RTY0	Plasmamembrane TMP
Q86SJ2	Plasmamembrane TMP
Q86SJ6	Plasmamembrane TMP
Q86T13	Plasmamembrane TMP
Q86WA9	Plasmamembrane TMP
Q8N130	Plasmamembrane TMP
Q8N271	Plasmamembrane TMP
Q8NFF2	Plasmamembrane TMP
Q8TE23	Plasmamembrane TMP
Q96PJ5	Plasmamembrane TMP
Q9BR39	Plasmamembrane TMP
Q9BVK6	Plasmamembrane TMP
Q9GZQ6	Plasmamembrane TMP
Q9NS40	Plasmamembrane TMP
Q9UHI5	Plasmamembrane TMP
Q9UJ90	Plasmamembrane TMP
Q9ULB4	Plasmamembrane TMP
Q9UM00	Plasmamembrane TMP
Q9Y6N8	Plasmamembrane TMP
A6NEM1	Unknown
P08949	Unknown
P22914	Unknown
Q86Y37	Unknown
